# stem.MAP: Identification of cell-type-specific protein complexes in mammalian embryonic stem cells

**DOI:** 10.64898/2026.11.04.764359

**Authors:** Akshaya Rajaraman, Samantha N. Fischer, Miles D. Woodcock-Girard, Riddhiman K. Garge, Kevin Drew

## Abstract

Protein complexes carry out critical functions during development. Mapping cell-type-specific protein complexes in early embryogenesis is essential for uncovering the molecular mechanisms of embryonic development. We unfortunately currently lack a catalog of protein complexes specific for embryogenesis including embryonic stem cells. Here we develop a proteomics-based machine learning workflow to predict protein complexes present in mouse embryonic stem cells (mESC). Our method integrates data from a cell-type agnostic protein complex resource with co-fractionation mass spectrometry (CF-MS) experiments on mESC. Our resource, stem.MAP, identifies 3,986 complexes encompassing ∼133,000 unique interactions, and 8,616 proteins. stem.MAP captures variant complexes critical for stem cell function including the PRC2, BAF and NuRD complexes. stem.MAP also discriminates mutually exclusive interactions specific to embryonic stem cells (e.g. Eif4ebp2 - Eif4e). Finally we observe 1,388 high confidence stem.MAP interactions found only in mESC CF-MS data, many with support from AlphaFold modeling and a gastruloid coregulation network. We make stem.MAP protein complexes available through our web resource: stem.proteincomplexes.org. We anticipate stem.MAP will be beneficial to the study of early development and we expect our proteomics-based machine learning workflow to be applicable to the creation of any context-specific protein interaction network.

## Supplemental Table 2 for "stem.MAP: Identification of cell-type-specific protein complexes in mammalian embryonic stem cells"

### Sheet: Overview
stem.MAP — Predicted Protein Complexes
Predicted mouse protein complex map produced by the stem.MAP pipeline.
Tab Name	Rows	Description
Protein Complexes	3,986	The predicted stem.MAP protein complex map. Each row is one predicted complex. stem_map_ID uniquely identifies the complex; UniProt_ACCs lists the member proteins' UniProt accession IDs, space-separated; Complex_confidence is a tiered confidence score for the complex (1 = highest confidence, 2 = lower confidence); genenames lists the corresponding mouse gene symbols for each member, in the same order as UniProt_ACCs.

### Sheet: Protein Complexes
stem_map_ID	UniProt_ACCs	Complex_confidence	genenames
stemMAP_00001.1	Q8K2D3 Q91YD3	1	Edc3 Dcp1a
stemMAP_00002.1	A2AT37 Q14B01 Q3ULL6 Q8K1J5 Q9CWZ3	2	Upf2 Rnf113a2 Upf3b Sde2 Rbm8a
stemMAP_00003.1	A2RSX4 O35710 Q3UHG7 Q7TMC8 Q8K4Q0 Q9JMH7	2	Stpg3 Noct Dennd11 Fcsk Rptor Neu3
stemMAP_00004.1	P05480 P18052 Q05909 Q8BGQ6 Q8K135 Q9JLZ8	2	Src Ptpra Ptprg Efcab14 Kiaa0319l Sigirr
stemMAP_00005.1	Q05895 Q9Z1T2	2	Thbs3 Thbs4
stemMAP_00006.1	O88992 P82349 Q61790 Q6NXK8 Q8BHA1	2	C1ql1 Sgcb Lag3 Asic1 Lrrc24
stemMAP_00007.1	P97303 Q61827	2	Bach2 Mafk
stemMAP_00008.1	A7DTG3 P60954 Q6DIB4 Q8C263 Q8K083 Q9R0G7	2	Sertad4 Nol4 Nol4l Ska3 Znf536 Zeb2
stemMAP_00009.1	Q3U5C8 Q80Y20 Q80YA7 Q8BVG4 Q9QXE0	2	Arhgef16 Alkbh8 Dpp8 Dpp9 Hacl1
stemMAP_00010.1	P10605 P59266 Q0P5W1 Q78KK3 Q8BGD8 Q8BL03 Q8BN21 Q91W34 Q9CYR6 Q9Z2I8	2	Ctsb Fitm2 Vps8 Slc67a1 Coa6 Slc25a29 Vrk2 Rusf1 Pgm3 Suclg2
stemMAP_00011.1	Q80YD1 Q8BYL4	1	Supv3l1 Yars2
stemMAP_00012.1	Q5DU00 Q80Y50	2	Dcdc2 Camta2
stemMAP_00013.1	E9PWZ3 P40240 Q1HFZ0 Q78PY7 Q8VI84 Q91ZJ0 Q9Z184	2	Rpl3l Cd9 Nsun2 Snd1 Noc3l Mus81 Padi3
stemMAP_00014.1	E9Q0S6 Q8R1C0	2	Tns1 Kcnc4
stemMAP_00015.1	Q3TXT3 Q7TPD0	1	Inip Ints3
stemMAP_00016.1	O09000 O35643 P22892 P35585 P35831 P50518 P57746 P58771 P61967 P62814 P81069 P97393 Q00420 Q00422 Q5SSZ5 Q5XG69 Q61140 Q65Z40 Q6NVE8 Q6NZM9 Q6P7W5 Q76LS9 Q80TE0 Q80TY0 Q8BS90 Q8C2A2 Q8CJ53 Q8K012 Q8K124 Q8R1N4 Q91V92 Q91W67 Q9D7K2 Q9DBT5 Q9JK91 Q9WVL2 Q9WVP1	2	Ncoa3 Ap1b1 Ap1g1 Ap1m1 Ptpn12 Atp6v1e1 Atp6v1d Tpm1 Ap1s1 Atp6v1b2 Gabpb2 Arhgap5 Gabpb1 Gabpa Tns3 Fam169a Bcar1 Wapl Wdr44 Hdac4 Tsen2 Mindy1 Rpap1 Fnbp1 Bora Tsen54 Trip10 Fnbp1l Plekho2 Nudcd3 Acly Ubl7 Ten1 Ampd2 Mlh1 Stat2 Ap1m2
stemMAP_00017.1	P84075 Q8R3P2	1	Hpca Dtx2
stemMAP_00018.1	O09174 P58242 Q8VD00 Q9DBX6 Q9EPB5	2	Amacr Smpdl3b Tmem97 Cyp2s1 Serhl
stemMAP_00019.1	P35803 P60879 Q8BPI1 Q8BX13 Q8BZL8	2	Gpm6b Snap25 Dnaaf2 Ube3d Lmo3
stemMAP_00020.1	P46935 Q8CFI0	1	Nedd4 Nedd4l
stemMAP_00021.1	E9PVX6 Q01320	1	Mki67 Top2a
stemMAP_00022.1	Q3UDW8 Q7TNS7 Q9EQY0	2	Hgsnat Asic4 Ern1
stemMAP_00023.1	A2ATU0 P51174 P53612 Q07417 Q3TPE9 Q3TQI7 Q60967 Q62077 Q6NXN1 Q71FD7 Q80UN9 Q80YD1 Q80ZV0 Q8C3W1 Q8CCI5 Q8QZZ7 Q8VD33 Q91WT9 Q91XI1 Q99LG4 Q9CQ18 Q9CR25 Q9CVD2 Q9CWY8 Q9CX00 Q9DBN9 Q9DCZ1 Q9JHK4 Q9JLB0	2	Dhtkd1 Acadl Rabggtb Acads Ankmy2 nan Papss1 Plcg1 Szrd1 Fblim1 Trit1 Supv3l1 Rnaseh2b nan Rybp Tprkb Sgtb Cbs Dus3l Ttc5 Rnaseh2c Dph2 Atxn3 Rnaseh2a Ist1 Ddx59 Gmpr Rabggta Pals2
stemMAP_00024.1	Q3TAA7 Q3U213 Q3URE9 Q6NXH2 Q99JP7	2	Stk11ip Serac1 Lingo2 Manea Ggt7
stemMAP_00025.1	P16460 P34914 Q8BLY1 Q8K1J6 Q8VCN5 Q9DCJ9 Q9R008	2	Ass1 Ephx2 Smoc1 Trnt1 Cth Npl Mvk
stemMAP_00026.1	A3KGV1 Q07832 Q80YR6	2	Odf2 Plk1 Rbbp8
stemMAP_00027.1	A6H5X4 A6X935 O08677 O70145 P06728 P09813 P21614	2	Phf11 Itih4 Kng1 Ncf2 Apoa4 Apoa2 Gc
stemMAP_00028.1	A1L3T7 Q3UCV8 Q3UIA2 Q8BFX3 Q9D3P1 Q9JHL1	2	Ripor3 Otulin Arhgap17 Kctd3 Tchhl1 Nherf2
stemMAP_00029.1	Q91WE1 Q922X9 Q99KK7 Q9CQZ1	2	Snx15 Prmt7 Dpp3 Hsbp1
stemMAP_00030.1	P0C7N9 Q9CZH3	1	Psmg4 Psmg3
stemMAP_00031.1	Q3UA16 Q60953 Q8CH02 Q8CHG3 Q8K305 Q8R1Q0 Q8R4C2 Q99P69 Q9CPV5 Q9CQU5 Q9CYC5 Q9D083 Q9D0F1	2	Spc25 Pml Sugp1 Gcc2 Nsl1 Stx19 Rufy2 Nuf2 Pmf1 Zwint Dsn1 Spc24 Ndc80
stemMAP_00032.1	P35564 P97300	1	Canx Nptn
stemMAP_00033.1	P42128 Q9ESK4	1	Foxk1 Ing2
stemMAP_00034.1	O55187 Q9D783	2	Cbx4 Klhl40
stemMAP_00035.1	A0A1Y7VNZ0 Q3TEL6 Q9DAX9	2	Dcaf4 Rnf157 Appbp2
stemMAP_00036.1	Q80Y56 Q921R4 Q9CWJ3 Q9EQP2 Q9QXE0 Q9QXY6 Q9WVK4	2	Rbsn Dnajc14 Katnbl1 Ehd4 Hacl1 Ehd3 Ehd1
stemMAP_00037.1	E9PV24 E9Q876 G3X9C2 O08800 O35902 P00329 P06797 P07724 P09671 P18242 P20918 P22935 P24452 P31786 P35276 P48758 P50543 P52624 P97429 P97823 Q05816 Q3V1H3 Q60648 Q62426 Q64191 Q6PFY1 Q8CB49 Q8K354 Q8R5F8 Q9CYH2 Q9D892 Q9EPB4 Q9JKB1 Q9JL62	2	Fga Abca12 Nccrp1 Serpinb8 Dsg3 Adh1 Ctsl Alb Sod2 Ctsd Plg Crabp2 Capg Dbi Rab3d Cbr1 S100a11 Upp1 Anxa4 Lypla1 Fabp5 Hephl1 Gm2a Cstb Aga Fchsd1 Tprg1 Cbr3 Eps8l1 Prxl2a Itpa Pycard Uchl3 Gltp
stemMAP_00038.1	O09110 P47811 P59941 P70236 Q3UIZ8 Q8C050	2	Map2k3 Mapk14 Sirt6 Map2k6 Mylk3 Rps6ka5
stemMAP_00039.1	P47879 P70122	1	Igfbp4 Sbds
stemMAP_00040.1	E9PYL2 F6ZDS4 P97329 Q3TMV7 Q6VGS5 Q8VEH5 Q9WTX8	2	Prr12 Tpr Kif20a Pyroxd1 Ccdc88c Epm2aip1 Mad1l1
stemMAP_00041.1	Q3U410 Q8C5R2 Q8C7D2 Q91V93 Q9JLV5	2	Klhl21 Proser2 Crbn Rhobtb2 Cul3
stemMAP_00042.1	O70274 Q63739	1	Ptp4a2 Ptp4a1
stemMAP_00043.1	O35215 P05202 Q61941	2	Ddt Got2 Nnt
stemMAP_00044.1	A2AJK6 O09053 O88554 P23475 P27641 P62806 P97386 Q08943 Q5UAK0 Q60596 Q62193 Q6PCN7 Q8BJ37 Q8K409 Q8VE10 Q8VEE4 Q924T3 Q9CQ71 Q9CR55 Q9CXF7 Q9CZT6 Q9D842 Q9R1K9	2	Chd7 Wrn Parp2 Xrcc6 Xrcc5 H4c1; H4c2; H4c3; H4c4; H4c6; H4c8; H4c9; H4c11; H4c12; Hist1h4m; H4c14; H4c16 Lig3 Ssrp1 Mier1 Xrcc1 Rpa2 Hltf Tdp1 Polb Naa40 Rpa1 Xrcc4 Rpa3 nan Chd1l Cmss1 Aplf Cetn2
stemMAP_00045.1	Q05D44 Q7TSC1	1	Eif5b Prrc2a
stemMAP_00046.1	P0DPD9 Q5NCP0 Q8BFY6 Q8K0P3 Q91WS4	2	Eef1akmt4-Ece2 Rnf43 Pef1 Meak7 Bhmt2
stemMAP_00047.1	G5E897 O09159 P12265 P52850 P70699 Q571E4 Q8BYW9 Q8K2I4 Q8K482 Q8R2E9 Q9QWR8 Q9Z1M7	2	Poglut3 Man2b1 Gusb Ndst2 Gaa Galns Eogt Manba Emilin2 Ero1b Naga Large1
stemMAP_00048.1	O08586 Q3TW96 Q62422 Q62432 Q80VJ3 Q810A3 Q8BH58 Q8BVI4 Q8BZJ7 Q8C436 Q8C4B4 Q8C5P7 Q8VCH5 Q9CR50 Q9D142 Q9QZ73 Q9R0M5 Q9Z2R6	2	Pten Uap1l1 Ostf1 Smad2 Dnph1 Ttc9c Tiprl Qdpr Dcun1d2 Vcpkmt Unc119b Tdrp Rabepk Rchy1 Nudt14 Dcun1d1 Tpk1 Unc119
stemMAP_00049.1	O88447 Q3UIA2 Q61768	1	Klc1 Arhgap17 Kif5b
stemMAP_00050.1	P23979 P58242 P61166 Q68FF7 Q6Y685 Q8BTV1	2	Htr3a Smpdl3b Tmem258 Slain1 Tacc1 Tusc3
stemMAP_00051.1	E9Q9R9 Q52KB6 Q8BQ48 Q8CHB8 Q9JM98	2	Dlg5 C2cd3 Cep295 Ttll5 Wrap73
stemMAP_00053.1	P27040 Q8VDG6	2	Acvr2b Map3k21
stemMAP_00054.1	Q3TPX4 Q6P9Q6 Q9D3G5 Q9D5K4	2	Exoc5 Fkbp15 Stx11 S100pbp
stemMAP_00055.1	Q68G58 Q80TT8	2	Apex2 Cul9
stemMAP_00056.1	Q8CHX7 Q8R146	2	Rftn2 Apeh
stemMAP_00057.1	Q8CGA0 Q9D1P2	2	Ppm1f Kat8
stemMAP_00058.1	B1B212 O08842 Q05A62 Q80W54 Q9JHH9	2	H60b Gfra2 Dnal1 Zmpste24 Copz2
stemMAP_00059.1	Q61194 Q99KN9	1	Pik3c2a Clint1
stemMAP_00060.1	A2AHG0 B9EJA2 D3YZP9 Q8BQ33 Q9Z176	2	Lzts3 Cttnbp2 Ccdc6 Ticrr Ppp2r3d
stemMAP_00061.1	P59999 P61161 Q7M6Y3 Q99JY9 Q9CPW4 Q9CVB6 Q9D898 Q9JM76 Q9R0Q6 Q9WV32	1	Arpc4 Actr2 Picalm Actr3 Arpc5 Arpc2 Arpc5l Arpc3 Arpc1a Arpc1b
stemMAP_00062.1	Q3TDK6 Q6PNC0 Q7TSS2 Q80Y72 Q8BPN8 Q8K2Z8 Q920I9	2	Rogdi Dmxl1 Ube2q1 Cstl1 Dmxl2 Ube2q2 Wdr7
stemMAP_00063.1	Q07563 Q63ZW6 Q9R1N9	2	Col17a1 Col4a5 Col13a1
stemMAP_00064.1	P58252 Q3TQF0 Q6P1G2 Q78JE5 Q9DBW0	2	Eef2 Fbxo31 Kdm2b Fbxo22 Cyp4v2
stemMAP_00065.1	Q80WC3 Q8K1J6 Q921J2 Q9JK38 Q9R008	2	Tnrc18 Trnt1 Rheb Gnpnat1 Mvk
stemMAP_00066.1	P07356 P47226 Q8BGT7 Q8C1M2 Q9CZY2	2	Anxa2 Tes Smndc1 Znf428 Tceal8
stemMAP_00067.1	O35621 Q9Z2M7	1	Pmm1 Pmm2
stemMAP_00068.1	P28663 Q9JIS7	2	Napb Cacna1f
stemMAP_00069.1	Q80Y24 Q9D0M2	2	Prickle2 Cdca7
stemMAP_00070.1	Q9DB91 Q9JJ94	1	Med29 Ssna1
stemMAP_00071.1	P15331 Q3TVA9 Q9EPM5 Q9WVH6	2	Prph Ccdc136 Sync Angpt4
stemMAP_00072.1	O35674 O70355 P10820 Q61072 Q61087 Q6B9Z0 Q9WUH7 Q9WUL5	2	Adam19 Btnl2 Prf1 Adam9 Lamb3 Igfl Sema4g Pdcd1lg2
stemMAP_00073.1	P34152 Q56A08 Q8C0D0 Q99N69 Q9D799	2	Ptk2 Gpkow Trub1 Lpxn Mtfmt
stemMAP_00074.1	O88643 Q78JW9 Q8CIN4	1	Pak1 Ubfd1 Pak2
stemMAP_00075.1	Q80VP1 Q8CHU3	1	Epn1 Epn2
stemMAP_00076.1	P59240 Q0VGY8 Q3UES3 Q3UHK3 Q8CH72 Q9DBI2	2	Nphp4 Tanc1 Tnks2 Greb1 Trim32 Bbs10
stemMAP_00077.1	P58390 Q3U0V1 Q8BHX3 Q8BK67 Q91WJ8 Q9WU62	2	Kcnn2 Khsrp Cdca8 Rcc2 Fubp1 Incenp
stemMAP_00078.1	A2AV25 P18052 Q3V3R4 Q8BGI4 Q9JLZ8	2	Fibcd1 Ptpra Itga1 Fam13a Sigirr
stemMAP_00079.1	Q8BGV0 Q8C3X4 Q8K0U4 Q921L7 Q99K67 Q9CWD8 Q9ESK9	2	Nars2 Guf1 Hspa12a Hemk1 Aass Nubpl Rb1cc1
stemMAP_00080.1	Q08481 Q61982 Q8K5B2 Q8R1U2 Q9D0F3	2	Pecam1 Notch3 Mcfd2 Cgref1 Lman1
stemMAP_00081.1	P11087 P57016 Q01149 Q8BTM8 Q9WUK6	2	Col1a1 Lad1 Col1a2 Flna Zbtb18
stemMAP_00082.1	P62737 Q03267 Q8BG19 Q8BI79 Q9CYT6	2	Acta2 Ikzf1 Tmtc4 Ccdc40 Cap2
stemMAP_00083.1	Q8R574 Q920Q8 Q9CS42 Q9D0M1 Q9D7G0	1	Prpsap2 Ivns1abp Prps2 Prpsap1 Prps1
stemMAP_00084.1	P62242 P62264 P62754 P62852 Q6ZWN5 Q9CQS5	1	Rps8 Rps14 Rps6 Rps25 Rps9 Riok2
stemMAP_00085.1	Q8BZZ3 Q8K4P8	2	Wwp1 Hecw1
stemMAP_00086.1	O88427 P70704	2	Cacna1h Atp8a1
stemMAP_00087.1	P08553 Q8BK06 Q8K3B1 Q91VU8 Q9QXW2 Q9QY05	2	Nefm Fbxo9 Fbxo45 Ptov1 Fbxw5 Insl6
stemMAP_00088.1	Q80Y44 Q91WM3 Q921Y2 Q9CXW4	1	Ddx10 Rrp9 Imp3 Rpl11
stemMAP_00089.1	P17182 P17183 P40142 P58252 Q3TQF0 Q61171 Q64433	2	Eno1 Eno2 Tkt Eef2 Fbxo31 Prdx2 Hspe1
stemMAP_00090.1	Q8C854 Q921F2 Q9D0E1	1	Myef2 Tardbp Hnrnpm
stemMAP_00091.1	P56481 Q68FE2 Q8BGR2 Q91YT2 Q9DC04	2	Cckbr Atg9a Lrrc8d Rnf185 Rgs3
stemMAP_00092.1	P58252 Q6P1G2 Q78JE5 Q8BI06 Q8VE08 Q9DBW0 Q9WTX5	2	Eef2 Kdm2b Fbxo22 Cemip Fbxo33 Cyp4v2 Skp1
stemMAP_00093.1	O55022 P18572 P63037 Q9CR62 Q9QXX4 Q9QYJ0	1	Pgrmc1 Bsg Dnaja1 Slc25a11 Slc25a13 Dnaja2
stemMAP_00094.1	Q9D687 Q9JKJ9	2	Slc6a19 Cyp39a1
stemMAP_00095.1	E9Q912 P60764 Q9D9S3	2	Rap1gds1 Rac3 Rwdd2a
stemMAP_00096.1	A2AGT5 Q8CI08	1	Ckap5 Slain2
stemMAP_00097.1	P46664 P97443 Q80YR7 Q8BG19 Q8CIB5 Q8R3B1 Q99LZ3 Q9CY94 Q9CZ15	2	Adss2 Smyd1 Clspn Tmtc4 Fermt2 Plcd1 Gins4 Gins3 Gins1
stemMAP_00098.1	P09925 P70295 Q61474 Q80Y86 Q8BGP6 Q8BK64 Q91WM2 Q925N0 Q99KQ4 Q99NB1 Q9D9V3	2	Surf1 Aup1 Msi1 Mapk15 Slc25a40 Ahsa1 Hdhd5 Sfxn5 Nampt Acss1 Echdc1
stemMAP_00099.1	D3Z2R5 O70137 Q61475 Q8C0L0 Q8K2B0	2	Selenon Alx3 Cd55 Tmx4 P3h4
stemMAP_00100.1	P59598 Q8C4A5 Q99PU7	2	Asxl1 Asxl3 Bap1
stemMAP_00101.1	Q3UG98 Q61152 Q8BH58 Q8BLD6 Q8K1A0	2	Nat9 Ptpn18 Tiprl Ankrd55 Mettl5
stemMAP_00102.1	Q07139 Q68G58 Q80TT8 Q8BL74 Q8C263 Q9CPV1 Q9CR46	2	Ect2 Apex2 Cul9 Gtf3c2 Ska3 Ska1 Ska2
stemMAP_00103.1	B2RXS4 O08852 P15208 Q3TMX7 Q61738 Q8BH32 Q8BRK9 Q91VN0 Q9ET47 Q9WUH7	2	Plxnb2 Pkd1 Insr Qsox2 Itga7 Susd4 Man2a2 Lrp5 Espn Sema4g
stemMAP_00104.1	O08650 P50295 Q8CBR6 Q9CXA2 Q9DBF1	2	Has3 Nat2 Tsku L3hypdh Aldh7a1
stemMAP_00105.1	A1EGX6 A7XV04 P20826 Q66JW3	2	Fscb Skint7 Kitlg Tox
stemMAP_00106.1	P17095 Q6P542 Q6Q783 Q9WTU0 Q9Z0N2	2	Hmga1 Abcf1 Kmt5c Phf2 Eif2s3y
stemMAP_00107.1	O35943 P48318	2	Fxn Gad1
stemMAP_00108.1	D3YXK2 Q61464	1	Safb Znf638
stemMAP_00109.1	A2ADA5 P85094 Q99ML2 Q9D113	2	Pusl1 Isoc2a Tnk1 Dnlz
stemMAP_00110.1	P61089 P62077 P97412 Q8C0I1 Q8JZU0 Q8R368 Q9Z2Y8	2	Ube2n Timm8b Lyst Agps Nudt13 Dnaaf4 Plpbp
stemMAP_00111.1	Q5NCR9 Q8CCP0	1	Nsrp1 Nemf
stemMAP_00112.1	Q3TEW6 Q7TNT2 Q8BY89 Q91W98 Q924N4	2	Mpzl1 Far2 Slc44a2 Slc15a4 Slc12a6
stemMAP_00113.1	O54781 Q9CY66	1	Srpk2 Gar1
stemMAP_00114.1	P03888 Q8CG03 Q924K1 Q9D1H6 Q9QUM7	2	Mtnd1 Pde5a Aipl1 Ndufaf4 Msh5
stemMAP_00115.1	O70405 P12979 P14873 P20263 Q07813 Q587J6 Q60767 Q61387 Q61543 Q6J1H4 Q7TSZ8 Q8BX17 Q8R1S9 Q8VDR9 Q91XA2 Q9CQQ4 Q9D0F3 Q9QYR6	2	Ulk1 Myog Map1b Pou5f1 Bax L1td1 Ly75 Cox7a2l Glg1 Utf1 Nacc1 Gemin5 Slc38a4 Dock6 Golm1 Gemin2 Lman1 Map1a
stemMAP_00116.1	P61957 P62827 P63166 P63280 Q9Z172	1	Sumo2 Ran Sumo1 Ube2i Sumo3
stemMAP_00117.1	Q811D2 Q8BYR5 Q9CW79 Q9D495	2	Ankrd26 Cadps2 Golga1 Syce1
stemMAP_00118.1	O35317 P41778 Q60954 Q99KC8 Q9JLZ6	2	Pbx3 Pbx1 Meis1 Vwa5a Hic2
stemMAP_00119.1	O35098 Q61161 Q80ZW0 Q9Z2R9	2	Dpysl4 Map4k2 Stk35 Eif2ak1
stemMAP_00120.1	Q3UKJ7 Q9Z1M8	1	Smu1 Ik
stemMAP_00121.1	P62257 Q07231 Q5RJ54 Q91VN1 Q9Z1D8	2	Ube2h Zscan21 Zscan26 Znf24 Zkscan5
stemMAP_00122.1	E9PVA8 O35387	1	Gcn1 Hax1
stemMAP_00123.1	O35392 P97411 Q62083 Q8BK58 Q9QY61	2	Foxd2 Ica1 Pick1 Hspbap1 Irx4
stemMAP_00124.1	O88811 P59281 Q3U155 Q3U5C7 Q8R3P9 Q9QXK2	2	Stam2 Arhgap39 Ccdc174 Prickle1 Slf1 Rad18
stemMAP_00125.1	O89084 Q3UJD6 Q8BG15 Q99KP3 Q9CZP7 Q9EPL9	2	Pde4a Usp19 Ctdspl2 Cryl1 Cdc37l1 Acox3
stemMAP_00126.1	P68040 Q8BMJ3	1	Rack1 Eif1ax
stemMAP_00127.1	O35382 Q6KAR6	1	Exoc4 Exoc3
stemMAP_00128.1	Q3U0Y2 Q6Q899 Q8VCX6 Q91WI7	2	Tmem35b Rigi Kptn Itfg2
stemMAP_00129.1	P58802 P97329 Q3TMV7 Q8VEH5 Q9DCX1	2	Tbc1d10a Kif20a Pyroxd1 Epm2aip1 Mad2l1bp
stemMAP_00130.1	Q3UH53 Q68FD9 Q6IQX7 Q71M36 Q8K4Q8 Q8VHY0 Q9WVK5	2	Sdk1 Kiaa1549 Chpf Cspg5 Colec12 Cspg4 B4galt6
stemMAP_00131.1	B2RXB0 Q07105 Q8K1T1 Q9WTL2	2	Garin1a Gdf9 Lrrc25 Rab25
stemMAP_00132.1	E9Q3G8 O88456 O88712 P60954 Q6DIB4 Q8K083 Q8R3G1 Q9R0G7	2	Nup153 Capns1 Ctbp1 Nol4 Nol4l Znf536 Ppp1r8 Zeb2
stemMAP_00133.1	P48722 Q6PAV2 Q9D5V2 Q9R008 Q9WUD1	2	Hspa4l Herc4 Klhl10 Mvk Stub1
stemMAP_00134.1	Q3U4G3 Q9DBA6	2	Xxylt1 Tysnd1
stemMAP_00135.1	Q91VD9 Q9CQ75	1	Ndufs1 Ndufa2
stemMAP_00136.1	P27467 Q3ULB5 Q7TSJ2 Q91XS1 Q9DC23	2	Wnt3a Pak6 Map6 Mtmr4 Dnajc10
stemMAP_00137.1	B1AYB6 Q3TY92 Q8BZ32 Q8CIG3 Q8JZK9 Q9D7D2	2	Mbd5 Mbd6 Asxl2 Kdm1b Hmgcs1 Serpina9
stemMAP_00138.1	Q5HZG4 Q8VCD3	2	Taf3 Lman1l
stemMAP_00139.1	P49452 Q5BLK4 Q5HZJ0 Q8K1K4 Q8R0K4	2	Cenpc Tut7 Drosha Cenpi Ccdc137
stemMAP_00140.1	P16858 P17182 P17183 Q04447 Q8BZ20	2	Gapdh Eno1 Eno2 Ckb Parp12
stemMAP_00141.1	A2AR02 A2CI98 P48972 Q8C735 Q9D8N6	2	Ppig Dytn Mybl2 Lin9 Lin37
stemMAP_00142.1	B1B212 Q05A62 Q6SKR2 Q8K182 Q9CQD4 Q9DD16 Q9EP52	2	H60b Dnal1 Hemk2 C8a Chmp1b2 Nudt22 Twsg1
stemMAP_00143.1	P97370 Q6PIC6	1	Atp1b3 Atp1a3
stemMAP_00144.1	O70496 Q5SYH2 Q78T54 Q8BR63 Q8C0L0 Q8VE96 Q9CYN9	2	Clcn7 Vma12 Vma21 Fam177a; Fam177a2 Tmx4 Slc35f6 Atp6ap2
stemMAP_00145.1	E9Q4X2 O09126 O54782 P23780 P55065 P70665 Q6PGN1 Q91ZW2 Q9WV84	2	Uggt2 Sema4d Man2b2 Glb1 Pltp Siae Erfe Pofut1 Nme4
stemMAP_00146.1	P35278 P35279 P51150 P53994 P62821 Q91V41 Q9CQD1 Q9D1G1 Q9DCN2	1	Rab5c Rab6a Rab7a Rab2a Rab1a Rab14 Rab5a Rab1b Cyb5r3
stemMAP_00147.1	P61329 Q7TQC7	2	Fgf12 Gpatch2
stemMAP_00148.1	A2AGH6 O35627 Q5SWW4 Q62276 Q6JPI3 Q6PB97 Q6PGF3 Q7TN02 Q80YQ2 Q8BQM9 Q8BWD8 Q8C1S0 Q8R3L8 Q8VCB2 Q8VCD5 Q8VCS6 Q920D3 Q921D4 Q924H2 Q925J9 Q99K74 Q9CQ39 Q9CQA5 Q9CQI9 Q9CXU1 Q9CZ82 Q9CZB6 Q9D7W5 Q9D8C6 Q9DB40 Q9DB91 Q9R0X0	2	Med12 Nr1i3 Med13 Med22 Med13l Fbxl19 Med16 Med26 Med23 Med12l Cdk19 Med19 Cdk8 Med25 Med17 Med9 Med28 Med6 Med15 Med1 Med24 Med21 Med4 Med30 Med31 Med18 Med7 Med8 Med11 Med27 Med29 Med20
stemMAP_00149.1	O88998 Q03350 Q2TPA8 Q8BH02 Q8BSY0	2	Olfm1 Thbs2 Hsdl2 Tor4a Asph
stemMAP_00150.1	A2A690 O35127 P59281 Q0QWG9 Q3UM45 Q80ZU5 Q8K394 Q91WD7 Q9D1K7	2	Tanc2 Grcc10 Arhgap39 Grid2ip Ppp1r7 Ccdc181 Plcl2 Kif18a Adissp
stemMAP_00151.1	B2RU80 Q7TT36 Q91ZV8 Q9EQS9	2	Ptprb Adgra3 Adgra2 Igdcc4
stemMAP_00152.1	Q62431 Q9Z1N7	2	Arid3a Arid3b
stemMAP_00153.1	B1AZI6 Q8BJ05 Q91Z49 Q9QX47	1	Thoc2 Zc3h14 Fyttd1 Son
stemMAP_00154.1	P43025 P84228 Q01339 Q5S248 Q62418 Q8BYY4	2	Clec3b H3c2; H3c3; H3c4; H3c6; H3c7; H3c13; H3c14; H3c15 Apoh Tmprss11e Dbnl Ttc39b
stemMAP_00155.1	P58659 P70429 Q8CC86 Q8K4F5 Q9CQI3	2	Eva1c Evl Naprt Abhd11 Gmfb
stemMAP_00156.1	P35278 P35279 P51150 Q91V41 Q9CQD1 Q9DCN2	1	Rab5c Rab6a Rab7a Rab14 Rab5a Cyb5r3
stemMAP_00157.1	P0CG15 Q6NXW6 Q99PG2 Q9Z0F6 Q9Z205	2	Chtf8 Rad17 Ogfr Rad9a Rfxank
stemMAP_00158.1	E9Q3M5 Q00915 Q8R164 Q9D6Y7 Q9D711	2	Slc4a5 Rbp1 Bphl Msra Pir
stemMAP_00159.1	E9Q735 Q60714	2	Ube4a Slc27a1
stemMAP_00160.1	P33434 Q8BMA3 Q8K4G2 Q9D4B2 Q9R0B9	2	Mmp2 Cnksr3 Col23a1 Odad4 Plod2
stemMAP_00161.1	P06909 P28293 P43025 Q01339 Q3UR70	2	Cfh Ctsg Clec3b Apoh Tgfbrap1
stemMAP_00162.1	P16872 Q8BH31	2	Il7r Mfsd8
stemMAP_00163.1	O08792 O70570 P06684 P08071 P19221	2	Ebf2 Pigr C5 Ltf F2
stemMAP_00164.1	P16015 P97454 Q91WK5 Q9CPY3 Q9CXC3	2	Ca3 Smad5 Gcsh Cdca5 Mgme1
stemMAP_00165.1	P62264 Q9CPS7 Q9JJI8	1	Rps14 Pno1 Rpl38
stemMAP_00166.1	P13439 P61211	1	Umps Arl1
stemMAP_00167.1	O08740 P08775 P52432 P59470 P97304 Q63871 Q80UW8 Q8CFI7 Q8VC34 Q91WD1 Q9CQZ7 Q9D2C6 Q9D7M8	1	Polr2j Polr2a Polr1c Polr3b Polr1d Polr2k Polr2e Polr2b Rpap2 Polr3d Polr3k Polr3h Polr2d
stemMAP_00168.1	P11087 Q8CF98 Q8VCE4 Q9CYC6 Q9R0E2	2	Col1a1 Colec10 nan Dcp2 Plod1
stemMAP_00169.1	Q5SXI5 Q8BGS3 Q8CDC7 Q8R2V3	2	Znf496 Zkscan1 Zbtb9 Znf445
stemMAP_00170.1	Q810K9 Q99PD7	2	Gxylt2 Slc24a3
stemMAP_00171.1	Q2XU92 Q60864 Q6PAV2 Q8C0N1 Q91YN9 Q9CZW5 Q9D5P4 Q9D832 Q9JMH7 Q9QYI3 Q9QYJ3	2	Acsbg2 Stip1 Herc4 Kif2b Bag2 Tomm70 Adad2 Dnajb4 Neu3 Dnajc7 Dnajb1
stemMAP_00172.1	P02463 P08122 P25318 P28481 Q80X19 Q8CF98 Q8VCE4 Q9R0E1 Q9R0E2	2	Col4a1 Col4a2 Col8a2 Col2a1 Col14a1 Colec10 nan Plod3 Plod1
stemMAP_00173.1	Q6A026 Q9ERK4	1	Pds5a Cse1l
stemMAP_00174.1	P61406 Q61584 Q6PH08 Q7TMW6 Q91W18 Q9JIY0 Q9Z321	2	Smg6 Fxr1 Erc2 Ciao3 Tdrd3 Plekho1 Top3b
stemMAP_00175.1	O35654 P50518 P61967 P63094 P81069 Q00420 Q00422 Q3U285 Q5SSZ5 Q5XG69 Q62245 Q65Z40 Q6NZM9 Q6P7W5 Q80TE0 Q80TY0 Q8BHK9 Q8BMZ5 Q8BRM2 Q8BY87 Q8C2A2 Q8CJ53 Q8K012 Q91V92 Q91W67 Q91WA1 Q9CPY3 Q9CZA6 Q9DBT5 Q9ES00 Q9R1X4	2	Pold2 Atp6v1e1 Ap1s1 Gnas Gabpb2 Gabpb1 Gabpa Lcorl Tns3 Fam169a Sos1 Wapl Hdac4 Tsen2 Rpap1 Fnbp1 Ercc6l Tsen34 Gorab Usp47 Tsen54 Trip10 Fnbp1l Acly Ubl7 Tipin Cdca5 Nde1 Ampd2 Ube4b Timeless
stemMAP_00176.1	P61600 Q8BWZ3	1	Naa20 Naa25
stemMAP_00177.1	A2AEY4 P70182 Q80UP3 Q8BL80 Q8BRH3	2	Map7d3 Pip5k1a Dgkz Arhgap22 Arhgap19
stemMAP_00178.1	P63147 P97823 Q8CB49 Q8CCN1 Q9Z255	2	Ube2b Lypla1 Tprg1 Nlrp10 Ube2a
stemMAP_00179.1	P57780 Q7TPR4 Q9QXS6	1	Actn4 Actn1 Dbn1
stemMAP_00180.1	Q923D2 Q9D1G2	1	Blvrb Pmvk
stemMAP_00181.1	P10649 P38060 P61087 P99029 Q07076 Q08024 Q08775 Q99LX0 Q9D172	2	Gstm1 Hmgcl Ube2k Prdx5 Anxa7 Cbfb Runx2 Park7 Gatd3
stemMAP_00182.1	A3KFX0 P59280 Q8BRG6 Q9QZM8	2	Nt5c1a Klhl8 Klhl24 Fbxo17
stemMAP_00183.1	Q3TBW2 Q9EQI8	1	Mrpl10 Mrpl46
stemMAP_00184.1	Q6ZPY5 Q6ZQ12 Q75NR7 Q80TP3 Q8BHK0 Q8BL74 Q8BMQ2 Q8BSP2 Q8K284 Q8R2T8 Q99LI5 Q99PP2 Q9JIK9	2	Znf507 Ninl Recql4 Ubr5 Pnma2 Gtf3c2 Gtf3c4 Ncaph2 Gtf3c1 Gtf3c5 Znf281 Znf318 Mrps34
stemMAP_00185.1	P12032 P41245 P50429 Q8VC88	2	Timp1 Mmp9 Arsb Gca
stemMAP_00186.1	A1L3T7 P26040 P26041 P26043 Q3UCV8 Q8K558 Q9D3P1 Q9JHL1	2	Ripor3 Ezr Msn Rdx Otulin Treml1 Tchhl1 Nherf2
stemMAP_00187.1	A2AJB1 Q3V300 Q5XFZ0 Q8R4H2 Q9EQG3	2	Ccdc183 Kif22 Rmp24 Arhgef12 Scel
stemMAP_00188.1	A2AEY4 P08551 P21107 P31001 Q6P5H2	2	Map7d3 Nefl Tpm3 Des Nes
stemMAP_00189.1	B2RWW0 P26645 P70335 P70336 Q8VDX6 Q9CY50 Q9DCF9	2	Tagap Marcks Rock1 Rock2 Rxylt1 Ssr1 Ssr3
stemMAP_00190.1	P59113 Q69ZL1 Q71KU9 Q8VCH7 Q9QZQ1	2	Fermt1 Fgd6 Fgl1 Rdh10 Afdn
stemMAP_00191.1	Q80XN0 Q99KU0	1	Bdh1 Vmp1
stemMAP_00192.1	D3Z6H8 O08842 O09172 P03958 P45377 P47879 P51163 P57785 P70122 Q08331 Q3U1J1 Q3U5F4 Q3UFY7 Q61160 Q64311 Q6P5C5 Q6SKR2 Q8BFS6 Q8BL95 Q8JZL3 Q8K1E6 Q8K3A0 Q8VCA8 Q8VDQ1 Q91ZF0 Q921W0 Q99J99 Q99LU0 Q9CQ62 Q9CQD4 Q9CQF4 Q9CWG8 Q9D1I5 Q9D6S7 Q9D826 Q9DAM1 Q9DAU7 Q9DD16 Q9EP52 Q9QXL8	2	Amd2 Gfra2 Gclm Ada Akr1b8 Igfbp4 Uros Lefty2 Sbds Calb2 Tfpt Yrdc Nt5c3b Fadd Ntan1 Smug1 Hemk2 Cpped1 Cfap298 Thtpa Alkbh3 Hscb Scrn2 Ptgr2 Dnajc24 Chmp1a Mpst Chmp1b1 Decr1 Chmp1b2 Mtres1 Ndufaf7 Mcee Mrrf Pipox Lrrc34 Wfdc2 Nudt22 Twsg1 Nme7
stemMAP_00193.1	Q9CQ06 Q9D1B9 Q9D338	1	Mrpl24 Mrpl28 Mrpl19
stemMAP_00194.1	P97864 Q7TPD1 Q9CYR0 Q9D011 Q9ESY9	2	Casp7 Fbxo11 Ssbp1 Mplkip Ifi30
stemMAP_00195.1	P63080 Q8R4F0	2	Gabrb3 Mcoln3
stemMAP_00196.1	O89103 P31996 Q80TG1 Q8BLG0 Q8BQR4 Q9D0I9	2	Cd93 Cd68 Kansl1 Phf20 Kansl2 Rars1
stemMAP_00197.1	Q3V4B5 Q8K2Q0 Q9CZG3 Q9JIG7	1	Commd6 Commd9 Commd8 Ccdc22
stemMAP_00198.1	O88342 P60766	1	Wdr1 Cdc42
stemMAP_00199.1	D3YZP9 P97470 Q0VGB7 Q6P2K6 Q8K2V1 Q922R5	1	Ccdc6 Ppp4c Ppp4r2 Ppp4r3a Ppp4r1 Ppp4r3b
stemMAP_00200.1	O08665 P59530 P63015 P70166 Q60715 Q60716 Q63959 Q8BIQ5 Q8BLX7 Q8C7E9 Q99LC2 Q99LI7	2	Sema3a Tas2r7 Pax6 Cpeb1 P4ha1 P4ha2 Kcnc3 Cstf2 Col16a1 Cstf2t Cstf1 Cstf3
stemMAP_00201.1	P47713 Q5BKP2 Q8R127	2	Pla2g4a Usp13 Sccpdh
stemMAP_00202.1	Q61205 Q61206	1	Pafah1b3 Pafah1b2
stemMAP_00203.1	O54786 Q8VD63	2	Dffa Tspyl4
stemMAP_00204.1	Q5BKS4 Q9R022	2	Eri2 Dnajc12
stemMAP_00205.1	O35348 P97464 Q03311 Q6P1J0 Q9DCU0	2	Colq Ext1 Bche Maneal Paqr5
stemMAP_00206.1	B2RRE4 O54864 P23198 Q5FWH3 Q8K305	2	Znf518b Suv39h1 Cbx3 Grhl3 Nsl1
stemMAP_00207.1	Q60753 Q64704 Q7TNM2 Q8K400 Q8R3T5 Q9CQW1	2	Ctf1 Stx3 Trim46 Stxbp5 Stxbp6 Ykt6
stemMAP_00208.1	Q8BUV8 W8DXL4	2	Gpr107 Lrit3
stemMAP_00209.1	D4AFX7 P17156 P97360 Q8CI32 Q9CQL0	2	Dnajc13 Hspa2 Etv6 Bag5 Mettl21A
stemMAP_00210.1	Q3HNM7 Q69Z23 Q8VCM5 Q922Q1 Q9WVJ3	2	Insc Dnah17 Mul1 Mtarc2 Cpq
stemMAP_00211.1	O09174 P58242 Q9EPB5	2	Amacr Smpdl3b Serhl
stemMAP_00212.1	O35427 Q6NXY9 Q921X6 Q9CZT4 Q9D483	1	Crcp Polr3g Polr3f Polr3e Polr3c
stemMAP_00213.1	D3Z752 P09581 P21237 P26618 Q8C119 Q8VIB3	2	Spx Csf1r Bdnf Pdgfra Ndnf St3gal6
stemMAP_00214.1	Q8BH95 Q8BWY3	1	Echs1 Etf1
stemMAP_00215.1	A2BFL2 Q8K0X8	2	Zyg11a Fez1
stemMAP_00216.1	P05627 P13346 Q8R0S1	2	Jun Fosb Atf7
stemMAP_00217.1	Q62255 Q6NXM2 Q8BX22 Q99LJ7 Q9ER74	2	Sall3 Rcbtb1 Sall4 Rcbtb2 Sall1
stemMAP_00218.1	O08762 Q8BNA6 Q8VHN7 Q91VN0 Q9QY48	2	Prss12 Fat3 Adgrv1 Lrp5 Dnase2b
stemMAP_00219.1	O55106 Q3URD3 Q9CRA9	1	Strn Slmap Fgfr1op2
stemMAP_00220.1	P53612 Q07417 Q3TPE9 Q3TQI7 Q3U1V6 Q60967 Q6NXN1 Q71FD7 Q80YD1 Q80ZV0 Q8C3W1 Q8C6E0 Q8CCI5 Q8CIV8 Q8QZZ7 Q8VD33 Q91WT9 Q91X91 Q91XI1 Q91YI0 Q99LG4 Q9CQ18 Q9CVD2 Q9CWY8 Q9CX00 Q9DBN9 Q9DCZ1 Q9JHK4 Q9JLB0	2	Rabggtb Acads Ankmy2 nan Uevld Papss1 Szrd1 Fblim1 Supv3l1 Rnaseh2b nan Cfap36 Rybp Tbce Tprkb Sgtb Cbs Qprt Dus3l Asl Ttc5 Rnaseh2c Atxn3 Rnaseh2a Ist1 Ddx59 Gmpr Rabggta Pals2
stemMAP_00221.1	G5E8B9 P97789 Q3UTQ7 Q5BLK4 Q8BI66 Q8BY46 Q8C7Q4 Q8R0F5 Q8VI94	2	Zbtb11 Xrn1 Prdm10 Tut7 Znf526 Znf574 Rbm4 Rbmx2 Oasl1
stemMAP_00222.1	O08917 Q60634	1	Flot1 Flot2
stemMAP_00223.1	Q8BG18 Q91ZP9	2	Necab1 Necab2
stemMAP_00224.1	Q11011 Q5DU41 Q8R502	2	Npepps Lrrc8b Lrrc8c
stemMAP_00225.1	O54887 Q6PDY0 Q8R2R3	2	Tsks Ccdc85b Aagab
stemMAP_00226.1	O08665 O09159 O35448 P12265 P20060 Q62181 Q8BH34 Q8C7K6 Q8CFX1	2	Sema3a Man2b1 Ppt2 Gusb Hexb Sema3c Sema3d Pcyox1l H6pd
stemMAP_00227.1	P30051 P46737 Q3TCJ1 Q3UI43 Q64133 Q6PFX9 Q8BSS9 Q8K371 Q8K3W0 Q9DAE2	2	Tead1 Brcc3 Abraxas2 Babam1 Maoa Tnks Ppfia2 Amotl2 Babam2 Rbmxl2
stemMAP_00228.1	Q6DFV1 Q6ZQK0	1	Ncapg2 Ncapd3
stemMAP_00229.1	P97868 Q0P678	1	Rbbp6 Zc3h18
stemMAP_00230.1	A6H630 O70400 O88844 P17225 P26040 P28352 P30416 P32921 P35235 P39749 P47199 P47791 P51855 P58389 P60487 P61082 P70349 P70441 Q3THK7 Q3V0K9 Q4VAA2 Q60676 Q61425 Q61792 Q62384 Q62446 Q64010 Q64727 Q7TSV4 Q80X41 Q8BGQ7 Q8BGR9 Q8BGW1 Q8BH95 Q8BWY3 Q8BZW8 Q8C1A5 Q8C5P5 Q8CHP8 Q8CIN4 Q8K2K6 Q8K2Q7 Q8QZS1 Q8VBW6 Q8VCN5 Q8VCT3 Q8VIM9 Q91V64 Q91YN5 Q91YP2 Q923D2 Q924M7 Q93092 Q99K51 Q99KI0 Q99KR3 Q9CPY7 Q9CQ37 Q9CQ60 Q9CQJ6 Q9CWJ9 Q9CZ30 Q9CZC8 Q9CZR8 Q9D0A3 Q9D1P4 Q9D819 Q9D8Y0 Q9DCD0 Q9JHW2 Q9JJ78 Q9JMA1 Q9QYB1 Q9R0P3	2	Dcph1 Pdlim1 Idh1 Ptbp1 Ezr Apex1 Fkbp4 Wars1 Ptpn11 Fen1 Cryz Gsr Gss Ptpa Pdxp Ube2m Hint1 Nherf1 Gmps Pls1 Cdv3 Ppp5c Hadh Lasp1 Zpr1 Fkbp3 Crk Vcl Pgm2 Vrk1 Aars1 Ublcp1 Fto Echs1 Etf1 Nhlrc2 Thop1 Nt5dc1 Pgp Pak2 Agfg1 Brox Hibch Nae1 Cth Rnpep Irgq Isoc1 Uap1 Nln Blvrb Mpi Taldo1 Pls3 Aco2 Lactb2 Lap3 Ube2t Pgls Denr Atic Ola1 Scrn1 Tsfm Arpin Chordc1 Ppa1 Efhd2 Pgd Nit2 Pbk Usp14 Clic4 Esd
stemMAP_00231.1	P01887 P46061 P61957 P62827 P63166 P63280 Q8C1E1 Q8VD37 Q8VE37 Q9DBR4	2	B2m Rangap1 Sumo2 Ran Sumo1 Ube2i Bpifb2 Sgip1 Rcc1 Apbb2
stemMAP_00232.1	P27870 Q7TPC1 Q8BSN3 Q8R1Q0 Q99JY1	2	Vav1 Cdsn ODAD3 Stx19 Tirap
stemMAP_00233.1	Q3US41 Q9CZT8 Q9QZL0	2	Esrp1 Rab3b Ripk3
stemMAP_00234.1	O35083 P97298 Q60943 Q9JI76 Q9WUV2	2	Agpat1 Serpinf1 Il17ra Adam21 St6galnac3
stemMAP_00235.1	O08553 O55042 O88935 P10637 P12960 P20357 P39053 Q62277 Q64332 Q8BTG7 Q8C8R3 Q9EQF6	2	Dpysl2 Snca Syn1 Mapt Cntn1 Map2 Dnm1 Syp Syn2 Ndrg4 Ank2 Dpysl5
stemMAP_00236.1	P15066 Q7TNM2 Q8CJ40 Q8VHL1 Q9Z1K5	2	Jund Trim46 Crocc Setd7 Arih1
stemMAP_00237.1	A2A7S8 A2AAY5 B1AV60 O54967 O55033 P20801 P28660 P62482 P62484 Q03173 Q3TTA7 Q4LDD4 Q5SQX6 Q60631 Q6PEV3 Q7SIG6 Q7TMB8 Q80XL1 Q8BH43 Q8BKX1 Q8BRU6 Q8CAF4 Q8CBW3 Q8K1I7 Q8K1X4 Q8K4I3 Q8R5H6 Q8VBU8 Q8VHI6 Q91V57 Q91VR8 Q91YD9 Q91Z58 Q99M51 Q9WUU8	2	Nhsl3 Sh3pxd2b Nhs Tnk2 Nck2 Tnnc2 Nckap1 Kcnab2 Abi2 Enah Cblb Arap1 Cyfip2 Grb2 Wipf2 Asap2 Cyfip1 Cblc Wasf2 Baiap2 Slc18a2 Nhsl1 Abi1 Wipf1 Nckap1l Arhgef6 Wasf1 Banp Wasf3 Chn1 Brk1 Wasl nan Nck1 Tnip1
stemMAP_00238.1	P40630 Q61220 Q64368 Q9CV28 Q9JII5	2	Tfam Nell2 Dazl Mindy3 Dazap1
stemMAP_00239.1	Q5U465 Q6GQV0	2	Ccdc125 Tedc2
stemMAP_00240.1	P60824 Q3UHX2 Q8BZ21 Q9D8X2	2	Cirbp Pdap1 Kat6a Ccdc124
stemMAP_00241.1	A7MCT6 Q61180 Q9R097	2	Etnk2 Scnn1a Spint1
stemMAP_00242.1	Q80T23 Q99N48 Q9D2D7 Q9EPQ8 Q9R0Q1	2	Sytl5 Sytl3 Znf687 Tcf20 Sytl4
stemMAP_00243.1	P36552 P52482 P52483 P56394 P61079 P61080 Q91W82 Q9QZR0	2	Cpox Ube2e1 Ube2e3 Cox17 Ube2d3 Ube2d1 Ube2e2 Rnf25
stemMAP_00244.1	P06802 P97464 Q6P1J0 Q8QZR4 Q9D2L1 Q9DCU0	2	Enpp1 Ext1 Maneal Oaf Arsk Paqr5
stemMAP_00245.1	E9Q4Z2 Q3TXX3 Q5SWU9 Q9CQ20 Q9WUP4	2	Acacb Zfyve27 Acaca Mid1ip1 Srd5a3
stemMAP_00246.1	A2AM29 O54826	2	Mllt3 Mllt10
stemMAP_00247.1	P56280 Q8VCP8 Q9CQT1 Q9QXT0 Q9Z0S1	2	Tcl1a Ak6 Mri1 Cnpy2 Bpnt1
stemMAP_00248.1	A6H630 O35280 P22907 P48760 Q06138 Q3TMH2 Q3UJP5 Q62422 Q64324 Q68FH4 Q7TS68 Q810A3 Q8BGB7 Q8BHN7 Q8BVI4 Q8BVQ5 Q8C436 Q8C4B4 Q8C5K5 Q8C5P7 Q8CFE2 Q8K4Z3 Q8R3D1 Q8VCH5 Q8VD62 Q91WU5 Q9CR50 Q9D0T2 Q9D142 Q9JM14 Q9QZ73 Q9R0M5 Q9Z0G0 Q9Z2R6	2	Dcph1 Chek1 Hmbs Fpgs Cab39 Scrn3 Cfap418 Ostf1 Stxbp2 Galk2 Nsun6 Ttc9c Enoph1 Rlig1 Qdpr Ppme1 Vcpkmt Unc119b nan Tdrp Hpf1 Naxe Tbc1d13 Rabepk Bles03 As3mt Rchy1 Dusp12 Nudt14 Nt5c Dcun1d1 Tpk1 Gipc1 Unc119
stemMAP_00249.1	P39429 P80560 Q60778 Q60989 Q8BMA3 Q9JIQ3 Q9R0T8	2	Traf2 Ptprn2 Nfkbib Xiap Cnksr3 Diablo Ikbke
stemMAP_00250.1	P16382 Q8C817 Q8VCE9	2	Il4r Tmem200a Plekhh3
stemMAP_00251.1	Q99L85 Q9ER73	1	Elp5 Elp4
stemMAP_00252.1	B2RXC1 O35250 O35382 O55102 P28741 Q3TPX4 Q3UVL4 Q5U5M8 Q61092 Q6KAR6 Q6PGF7 Q8C754 Q8CCB4 Q8CI71 Q8K0G5 Q8R015 Q8R3S6 Q8VED2 Q91WZ8 Q9CWG9 Q9D3G5 Q9R0C0 Q9Z266	2	Trappc11 Exoc7 Exoc4 Bloc1s1 Kif3a Exoc5 Vps51 Bloc1s3 Lamc2 Exoc3 Exoc8 Vps52 Vps53 Vps50 Eipr1 Bloc1s5 Exoc1 Bloc1s4 Dtnbp1 Bloc1s2 Stx11 Bloc1s6 Snapin
stemMAP_00253.1	O89029 Q8BL86 Q9CZP5 Q9QZW0	2	Matn4 Mblac2 Bcs1l Atp11c
stemMAP_00254.1	Q62158 Q6ZQI3 Q80WQ8 Q8BWH0 Q9QZD4	2	Trim27 Mlec Mis18bp1 Slc38a7 Ercc4
stemMAP_00255.1	O09012 O54916 Q0VBM2 Q60902 Q62172 Q8CGU1 Q8VD75 Q91ZR3 Q9D2Q3 Q9Z0R4 Q9Z0R6	2	Pex5 Reps1 Fam83b Eps15l1 Ralbp1 Calcoco1 Hip1 Crebzf Paat Itsn1 Itsn2
stemMAP_00256.1	D3Z6S9 E9Q3G8 P01887 P34022 P61957 P62827 P63166 P63280 Q8C570 Q8R2U0 Q8R2U4 Q91ZX6 Q9R1T2 Q9Z172	2	Erich6 Nup153 B2m Ranbp1 Sumo2 Ran Sumo1 Ube2i Rae1 Seh1l Ntmt1 Senp2 Sae1 Sumo3
stemMAP_00257.1	E9PWZ3 P17012 P49452 Q8K1K4 Q8VI84	2	Rpl3l Zfx Cenpc Cenpi Noc3l
stemMAP_00258.1	P40645 Q04891 Q8BH70 Q8BIG4 Q8K2I9	2	Sox6 Sox13 Fbxl4 Fbxo28 Fbh1
stemMAP_00259.1	Q8CHQ0 Q9Z1L3	2	Fbxo4 Dedd
stemMAP_00260.1	P26040 P26041	1	Ezr Msn
stemMAP_00261.1	Q3UHX0 Q8CGC6 Q9D945	1	Nol8 Rbm28 Llph
stemMAP_00262.1	Q3UU67 Q80WQ6 Q8R092 Q9ESG9 Q9JIS8	2	Trat1 Rhbdf2 Ltap1 Pkmyt1 Slc12a4
stemMAP_00263.1	E9QAP7 G5E8Z2 P29037 P61216 Q5HZG4 Q62311 Q6NZA9 Q7TT00 Q80UV9 Q8C092 Q8C176 Q8K0H5 Q8R2K4 Q8R4I1 Q8VCD3 Q8VE65 Q8VI33 Q91WQ5 Q99JX1 Q9CZV5 Q9EQH4 Q9R1C0	2	Taf4 Taf4b Tbp Taf13 Taf3 Taf6 Taf9b Supt20h Taf1 Taf5 Taf2 Taf10 Taf6l Atxn7 Lman1l Taf12 Taf9 Taf5l Taf11 Supt7l Taf8 Taf7
stemMAP_00264.1	B2RXQ2 Q3TJ91 Q62074 Q62136 Q80Y17 Q8R3P9 Q8VHH5 Q91XW8 Q9JK83 Q9Z0N2 Q9Z101	2	Ppfia1 Llgl2 Prkci Ptpn21 Llgl1 Slf1 Agap3 Fkbp6 Pard6b Eif2s3y Pard6a
stemMAP_00265.1	P47879 P70122 Q9CZR8	1	Igfbp4 Sbds Tsfm
stemMAP_00266.1	P60670 P70362 Q60612 Q8BXJ9 Q8BXR6 Q8K0H1 Q8R090 Q8R317 Q99NB8 Q9D232 Q9QZM0	2	Nploc4 Ufd1 Adora1 Tmem62 Peli3 Slc47a1 Slc18a1 Ubqln1 Ubqln4 Spns3 Ubqln2
stemMAP_00267.1	Q3UM45 Q8K1L5	1	Ppp1r7 Ppp1r11
stemMAP_00268.1	P35762 Q0KL02 Q921R4 Q9D3S9 Q9DBG5	2	Cd81 Trio Dnajc14 Cpvl Plin3
stemMAP_00269.1	Q60875 Q80UW5 Q8BQ33 Q8K1S6 Q9EP53 Q9QZ11	2	Arhgef2 Cdc42bpg Ticrr Spire2 Tsc1 Exo1
stemMAP_00270.1	G5E8Z2 P61216 Q5HZG4 Q8VCD3 Q99JX1	2	Taf4b Taf13 Taf3 Lman1l Taf11
stemMAP_00271.1	P59266 Q78KK3 Q7TNT2 Q8BGD8 Q8K3J9	2	Fitm2 Slc67a1 Far2 Coa6 Gprc5c
stemMAP_00272.1	Q811H0 Q9WUK6	2	Zbtb42 Zbtb18
stemMAP_00273.1	A6X935 O08677	2	Itih4 Kng1
stemMAP_00274.1	P50516 P50518 P57746 P62814 Q3UIW5 Q3UNH4 Q61187 Q78HU3 Q8BH48 Q8CHS8 Q8R0J7 Q8R105 Q920R6 Q99L60 Q9CR51 Q9D1C8 Q9D1K2 Q9D593 Q9WTU0 Q9Z1G3	2	Atp6v1a Atp6v1e1 Atp6v1d Atp6v1b2 Rnf10 Gprin1 Tsg101 Mvb12a Ubap1 Vps37a Vps37b Vps37c Atp6v0a4 Atp6v1c2 Atp6v1g1 Vps28 Atp6v1f Atp6v1e2 Phf2 Atp6v1c1
stemMAP_00275.1	Q6NZB0 Q6P8I4	1	Dnajc8 Pcnp
stemMAP_00276.1	P70671 Q8BK64	1	Irf3 Ahsa1
stemMAP_00277.1	Q3UHK8 Q761V0	2	Tnrc6a Slc6a5
stemMAP_00278.1	P70191 Q64685 Q8BMG1 Q99JP6 Q9Z2Y3	2	Traf5 St6gal1 Atrip Homer3 Homer1
stemMAP_00279.1	P16675 P62746 Q62159 Q6TDP3 Q80U19 Q8BPM0 Q9QUI0	2	Ctsa Rhob Rhoc Klhl17 Daam2 Daam1 Rhoa
stemMAP_00280.1	Q99L27 Q9DCZ1	1	Gmpr2 Gmpr
stemMAP_00281.1	P23591 P98083 Q3UHD6 Q8C5N5 Q91WQ9	2	Gfus Shc1 Snx27 Pdcd2l Calml4
stemMAP_00282.1	Q8C7E9 Q99LC2 Q99LI7	1	Cstf2t Cstf1 Cstf3
stemMAP_00283.1	O08999 Q8BI73	2	Ltbp2 Znf775
stemMAP_00284.1	O70405 Q400C8 Q8BGE7 Q8C627 Q9D8Z6	2	Ulk1 Amz2 Trim6 Fam221b Atg101
stemMAP_00285.1	O54828 P51954 Q6Q783 Q78IK4 Q80W68 Q8K3M5 Q9QZ11	2	Rgs9 Nek1 Kmt5c Apool Kirrel1 Cables2 Exo1
stemMAP_00286.1	A2AM29 O54826 P28741 Q6KAR6 Q6PGF7 Q8CHG3	2	Mllt3 Mllt10 Kif3a Exoc3 Exoc8 Gcc2
stemMAP_00287.1	P51829 P53564 P97440 Q8VI47 Q9DBT4	2	Adcy7 Cux1 Slbp Abcc2 Entpd4
stemMAP_00288.1	O54833 P61329 Q52KE7 Q7TQC7 Q99ML9	2	Csnk2a2 Fgf12 Ccnl1 Gpatch2 Rnf111
stemMAP_00289.1	O35219 Q8BML1 Q9CTG6 Q9D3A9 Q9D8V7	2	Kcnh2 Mical2 Atp13a2 Ttyh1 Sec11c
stemMAP_00290.1	P97868 Q6PFR5	1	Rbbp6 Tra2a
stemMAP_00291.1	Q99KR3 Q9CQ37	1	Lactb2 Ube2t
stemMAP_00292.1	Q5SSI6 Q99MJ9	1	Utp18 Ddx50
stemMAP_00293.1	Q6PNC0 Q920I9	1	Dmxl1 Wdr7
stemMAP_00294.1	D3Z2R5 Q0GA42 Q63739 Q8C0L0 Q8R4G9	2	Selenon Cnnm1 Ptp4a1 Tmx4 Chrna3
stemMAP_00295.1	O54785 P10639 P70379 Q6ZQ93 Q9CX53	2	Limk2 Txn Fgf14 Usp34 Gemin6
stemMAP_00296.1	P0DPD9 P63242 Q8BGY2 Q8R1R3 Q99LN9 Q9JJ93	2	Eef1akmt4-Ece2 Eif5a Eif5a2 Stard7 Dohh nan
stemMAP_00297.1	B7ZNG0 P62046 Q3UMG5 Q6P3A4 Q8VDR9 Q921G6 Q9D0P7	2	Kif7 Lrch1 Lrch2 Vsig8 Dock6 Lrch4 Psrc1
stemMAP_00298.1	Q02614 Q52KE7 Q569Z5 Q8C0P0 Q9JJA7 Q9R226	2	Sap30bp Ccnl1 Ddx46 Mastl Ccnl2 Khdrbs3
stemMAP_00299.1	J3QPY3 P56375 Q3U129 Q8BKJ9 Q99JP0 Q9D668	2	Faiml Acyp2 Qtgal Sirt7 Map4k3 Arrdc2
stemMAP_00300.1	A2APV2 O70628 P70261 Q6A0D4 Q8BGB7 Q8C4B4 Q9Z2R6	2	Fmnl2 Pde9a Pald1 Rftn1 Enoph1 Unc119b Unc119
stemMAP_00301.1	P45376 Q9JII6	1	Akr1b1 Akr1a1
stemMAP_00302.1	O35643 O88512 P17427 P22892 P35585 P35689 P54279 P61967 P62743 Q01405 Q3U2P1 Q64327 Q6GQX6 Q80VP1 Q80XL6 Q8BS39 Q8CHC4 Q9DB50 Q9DBG3 Q9EQW7 Q9JK91 Q9WVL2 Q9WVP1	2	Ap1b1 Ap1g2 Ap2a2 Ap1g1 Ap1m1 Ercc5 Pms2 Ap1s1 Ap2s1 Sec23a Sec24a Mea1 Anks6 Epn1 Acad11 Ccdc32 Synj1 Ap1s2 Ap2b1 Kif13a Mlh1 Stat2 Ap1m2
stemMAP_00303.1	Q62277 Q78IS1 Q791T5 Q7TMD7 Q9D8K8	2	Syp Tmed3 Mtch1 Dsg4 Slc25a39
stemMAP_00304.1	P02340 Q3U2E2 Q68G58 Q80TT8 Q80ZW0	2	Tp53 Zmym5 Apex2 Cul9 Stk35
stemMAP_00305.1	P49117 Q2VPQ9 Q62481 Q6ZQF7 Q8BSQ9 Q9D2D7	2	Nr2c2 Meaf6 Vps72 Jade2 Pbrm1 Znf687
stemMAP_00306.1	Q8R3I3 Q921L5 Q9Z160	1	Cog6 Cog2 Cog1
stemMAP_00307.1	Q68FM6 Q8C8T7	2	Elfn2 Elfn1
stemMAP_00308.1	P98154 Q78WZ7 Q8BGZ2 Q923G2 Q9DBH0 Q9JII5 Q9WV89	2	Dgcr2 Polr1f Fam168a Polr2h Wwp2 Dazap1 Stxbp4
stemMAP_00309.1	Q8BFZ9 Q91X78	1	Erlin2 Erlin1
stemMAP_00310.1	O35245 O70458 P41234 Q07646 Q8R4P9 Q9JJ59	2	Pkd2 Osmr Abca2 Mest Abcc10 Abcb9
stemMAP_00311.1	A2A7S8 Q8BL74	1	Nhsl3 Gtf3c2
stemMAP_00312.1	O35451 Q810L4 Q8R420 Q9QZW0	2	Atf6b Tmem39b Abca3 Atp11c
stemMAP_00313.1	A2AI08 P21271 P46662 Q3TJD7 Q64442 Q6PDN3 Q80XI1 Q8K4L3 Q9ET54	2	Tprn Myo5b Nf2 Pdlim7 Sord Mylk Fbxo34 Svil Palld
stemMAP_00314.1	A2ASS6 A2AUC9 P13541 Q02566 Q5XKE0 Q62234 Q7TQI7 Q9JI91	2	Ttn Klhl41 Myh3 Myh6 Mybpc2 Myom1 Abtb2 Actn2
stemMAP_00315.1	Q6NZQ2 Q8CGC6 Q8K224 Q9CXL3 Q9ESV0 Q9JJ80 Q9QYL7	1	Ddx31 Rbm28 Nat10 Chlsn Ddx24 Rpf2 Abt1
stemMAP_00316.1	O08912 O35083 P97298 Q60751 Q8CF93 Q9EPL4 Q9JLF1 Q9WUV2	2	Galnt1 Agpat1 Serpinf1 Igf1r Galnt13 Mettl9 Gabrq St6galnac3
stemMAP_00317.1	P59242 Q9EP71	1	Cgn Rai14
stemMAP_00318.1	O35638 P45481 Q3UZY0 Q5SZ99 Q61550 Q8CHC8 Q920F6 Q9CU62 Q9CW03 Q9D3E6	2	Stag2 Crebbp Sfi1 Trim38 Rad21 Adnp2 Smc1b Smc1a Smc3 Stag1
stemMAP_00319.1	A1L0T3 Q64441 Q8BMC3 Q924A0 Q9CYW4	2	Ssc4d Cyp24a1 Shc2 Tcf7l2 Hdhd3
stemMAP_00320.1	O08807 P20108 P35700 Q61171 Q6RI63 Q8VCP8 Q91YE3 Q9CY97	2	Prdx4 Prdx3 Prdx1 Prdx2 Fam120b Ak6 Egln1 Ssu72
stemMAP_00321.1	Q8BTJ4 Q9Z0M5	2	Enpp4 Lipa
stemMAP_00322.1	O35618 Q3TVC7 Q3UGS4 Q8R1S4 Q9CWJ3 Q9D0R8	2	Mdm4 Ccndbp1 Mcrip1 Mtss1 Katnbl1 Lsm12
stemMAP_00323.1	A7DTG3 P60954 Q07139 Q6DIB4 Q8C263 Q9CPV1 Q9CR46	2	Sertad4 Nol4 Ect2 Nol4l Ska3 Ska1 Ska2
stemMAP_00324.1	O88958 Q9CRC9	1	Gnpda1 Gnpda2
stemMAP_00325.1	P28740 Q3UHX2 Q80VD1 Q8BZ21 Q8R326 Q91VR5 Q91XL3 Q922M7 Q99KK7 Q99LF4 Q9CQE8 Q9JKS5	2	Kif2a Pdap1 Fam98b Kat6a Pspc1 Ddx1 Uxs1 AI597479 Dpp3 Rtcb RTRAF Habp4
stemMAP_00326.1	Q3TD49 Q8BH51 Q8BPS4 Q8VCR3 Q9ES89 Q9QZ03	2	Sppl2b Cox14 Gpr180 Tmem242 Extl2 Slc39a1
stemMAP_00327.1	Q8BH70 Q8CHQ0 Q8CIG9 Q8K2I9 Q9Z1L3	2	Fbxl4 Fbxo4 Fbxl8 Fbh1 Dedd
stemMAP_00328.1	Q3U6N9 Q61656 Q99LH1	1	nan Ddx5 Gnl2
stemMAP_00329.1	O89090 P10637 P11157 P25425 P34152 P38532 P38533 P70297 P97819 Q3TT38 Q3UA37 Q4JIM5 Q63943 Q6GQV7 Q6PB51 Q8CFE4 Q8K4J6 Q8VCF0 Q91VX2 Q99KY4 Q99P31	2	Sp1 Mapt Rrm2 Pou2f1 Ptk2 Hsf1 Hsf2 Stam Pla2g6 Ilrun Qrich1 Abl2 Mef2d Edrf1 Ccdc117 Scyl2 Mrtfa Mavs Ubap2 Gak Hspbp1
stemMAP_00330.1	Q3TC46 Q4VGL6 Q61060 Q7TN79 Q8BJ34	2	Patl1 Rc3h1 Foxd3 Akap7 Marf1
stemMAP_00331.1	P30681 P63158 Q6PGH2 Q91ZT5 Q9CYW4	2	Hmgb2 Hmgb1 Jpt2 Fgd4 Hdhd3
stemMAP_00332.1	P46686 Q8CFH6 Q8R1F5 Q99LD8 Q9ERE9	2	Tulp2 Sik2 Hyi Ddah2 Mapk8ip2
stemMAP_00333.1	Q8CCF0 Q922U1 Q9DAW6	1	Prpf31 Prpf3 Prpf4
stemMAP_00334.1	D3YZF7 Q3V0Q7 Q8BH61 Q8C1E1 Q8VHK8 Q91ZJ5	2	Vsig10l Tmprss12 F13a1 Bpifb2 Tmprss11d Ugp2
stemMAP_00335.1	O35648 Q3THF9 Q5DU00 Q6PG95 Q9R1K9 Q9Z280	2	Cetn3 Coq10b Dcdc2 Cramp1 Cetn2 Pld1
stemMAP_00336.1	P11911 Q61060 Q91XW8 Q9DCC4 Q9EPJ9	2	Cd79a Foxd3 Fkbp6 Pycr3 Arfgap1
stemMAP_00337.1	P48024 Q8BGS2 Q8WTY4 Q9CQM9 Q9CYQ7 Q9DBC0 Q9QZB1	2	Eif1 Bola2 Ciapin1 Glrx3 Narf Selenoo Rgs20
stemMAP_00338.1	O54785 P10639	2	Limk2 Txn
stemMAP_00339.1	Q6WQJ1 Q8K4P7 Q9DAH2	2	Dagla St7l Znrf4
stemMAP_00340.1	B2RRD7 Q5SVQ0 Q61818 Q8BRB7 Q8C0D7	2	Brpf1 Kat7 Rai1 Kat6b Ing4
stemMAP_00341.1	O54692 Q6P2B1 Q8K2V6 Q91YE6 Q9D071 Q9EPK7	1	Zw10 Tnpo3 Ipo11 Ipo9 Mms19 Xpo7
stemMAP_00342.1	A2AFK4 O35459 Q3TQB2 Q3ULD5 Q499X9 Q8BGV0 Q91VT4 Q99MR8 Q99NB1 Q9CY28	2	Mtg2 Ech1 Foxred1 Mccc2 Mars2 Nars2 Cbr4 Mccc1 Acss1 Gtpbp8
stemMAP_00343.1	D3YXK1 Q8C006 Q8CI03 Q99N92 Q9WV70	2	Samd1 Trim35 Flywch1 Mrpl27 Noc2l
stemMAP_00344.1	B2RRE7 Q402B2 Q61602 Q8C9J3 Q8CJF9 Q9D8C3 Q9EQS3 Q9JJZ5	2	Otud4 Wdr93 Gli3 Spef2 Ago3 Alg13 Mycbp Egfl6
stemMAP_00345.1	Q5SUR0 Q6PAV2 Q8BZ25 Q91YN9 Q9CWY3 Q9CZW5 Q9D5V2 Q9D832 Q9QYI3 Q9QYJ3 Q9WV71	2	Pfas Herc4 Ankk1 Bag2 Setd6 Tomm70 Klhl10 Dnajb4 Dnajc7 Dnajb1 Asb4
stemMAP_00346.1	Q52KR3 Q6P4U0	2	Prune2 Thsd7b
stemMAP_00347.1	P16015 Q8R368 Q91WK5 Q925F3	2	Ca3 Dnaaf4 Gcsh Rnf144a
stemMAP_00348.1	A2AJK6 B1AR13 L0N7N1 Q6ZQK0 Q91WD9	2	Chd7 Cisd3 Kif14 Ncapd3 Scgn
stemMAP_00349.1	Q03141 Q3U214 Q499E4 Q8C120 Q9R1L5	2	Mark3 Mast3 Dzip1l Sh3rf3 Mast1
stemMAP_00350.1	Q6TXD4 Q8K296 Q91VH2 Q9WVE8 Q9Z1N9	2	Dnmbp Mtmr3 Snx9 Pacsin2 Unc13b
stemMAP_00351.1	Q923B0 Q9CQM5	2	Ggact Txndc17
stemMAP_00352.1	P00493 P49442 Q61114 Q62422 Q9D0B8	2	Hprt1 Inpp1 Bpifb1 Ostf1 Ribc1
stemMAP_00353.1	P63080 Q64373 Q8BTZ5 Q8CIV2 Q8R4F0	2	Gabrb3 Bcl2l1 Ankrd46 Tmem259 Mcoln3
stemMAP_00354.1	P48962 Q8BGA9 Q8JZU2 Q9QXX4	1	Slc25a4 Oxa1l Slc25a1 Slc25a13
stemMAP_00355.1	O55003 Q9Z2F7	2	Bnip3 Bnip3l
stemMAP_00356.1	O35343 O35344 O35345 P52293 P70168 Q60960 Q99MR6	1	Kpna4 Kpna3 Kpna6 Kpna2 Kpnb1 Kpna1 Srrt
stemMAP_00357.1	Q3U0V1 Q91WJ8	1	Khsrp Fubp1
stemMAP_00358.1	P53612 Q9JHK4	1	Rabggtb Rabggta
stemMAP_00359.1	Q9CPQ3 Q9QYA2	1	Tomm22 Tomm40
stemMAP_00360.1	E9QAT4 P23249 Q64012 Q6A0A9 Q8K310	1	Sec16a Mov10 Raly FAM120A Matr3
stemMAP_00361.1	P14142 P86176	2	Slc2a4 Tigit
stemMAP_00362.1	Q6Y7W8 Q8BMB3	1	Gigyf2 Eif4e2
stemMAP_00363.1	E9Q5K9 O70305 Q6A0A2	1	Ythdc1 Atxn2 Larp4b
stemMAP_00364.1	O08842 Q3U1J1 Q9CQK1 Q9ET77	2	Gfra2 Tfpt Znhit3 Jph3
stemMAP_00365.1	O35216 O55047 O88271 O88554 P23475 P49717 P57016 P62806 P97310 P97311 Q08943 Q5UAK0 Q61142 Q61881 Q62193 Q6NVE3 Q8C0V0 Q8CC12 Q8VE10 Q8VEE4 Q99MD9 Q9CQ71 Q9CQE6 Q9CR55 Q9CXF7 Q9DAP7 Q9WTK2 Q9Z148	2	Cenpa Tlk2 Cfdp1 Parp2 Xrcc6 Mcm4 Lad1 H4c1; H4c2; H4c3; H4c4; H4c6; H4c8; H4c9; H4c11; H4c12; Hist1h4m; H4c14; H4c16 Mcm2 Mcm6 Ssrp1 Mier1 Spin1 Mcm7 Rpa2 Spin2c Tlk1 Cdan1 Naa40 Rpa1 Nasp Rpa3 Asf1a nan Chd1l Asf1b Cdyl Ehmt2
stemMAP_00366.1	Q3UQ28 Q6L8S8 Q80W04 Q99LJ1 Q9CQP3	2	Pxdn B4galnt3 Tmcc2 Fuca1 Chchd5
stemMAP_00367.1	P60762 Q9R0Q4	1	Morf4l1 Morf4l2
stemMAP_00368.1	A2AH22 O08983 O88485 Q3UNX5 Q8BZ94 Q8R418 Q9D9Z5	2	Ambra1 Hps1 Dync1i1 Acsm3 Zmat4 Dicer1 Dda1
stemMAP_00369.1	P16546 Q62261	1	Sptan1 Sptbn1
stemMAP_00370.1	O70445 P46737 P48754 Q6P6I6 Q99KF0	2	Bard1 Brcc3 Brca1 Polr2m Card14
stemMAP_00371.1	D3YVF0 P05132 P12367 P31324 P68181 Q3UIW5 Q61214 Q6NWW5 Q9DBC7	2	Akap5 Prkaca Prkar2a Prkar2b Prkacb Rnf10 Dyrk1a Kif24 Prkar1a
stemMAP_00372.1	O35671 Q8C5R2 Q8CEE7 Q8K2Y9	2	Itgb1bp1 Proser2 Rdh13 Ccm2
stemMAP_00373.1	Q3U410 Q8C5R2 Q8CEE7 Q91V93 Q9JLV5	2	Klhl21 Proser2 Rdh13 Rhobtb2 Cul3
stemMAP_00374.1	P43247 P54276 Q60710	1	Msh2 Msh6 Samhd1
stemMAP_00375.1	P51912 Q149L6 Q3UMR5 Q9CQE7 Q9CQS4 Q9CUS9	2	Slc1a5 Dnajb14 Mcu Ergic3 Slc25a46 Sppl3
stemMAP_00376.1	B1ARW8 O08842 Q05A62 Q3U1J1	2	nan Gfra2 Dnal1 Tfpt
stemMAP_00377.1	P01887 Q3TNL8 Q8C1E1 Q8HWB0 Q9DBR4	2	B2m Itprip Bpifb2 Mr1 Apbb2
stemMAP_00378.1	P97366 Q2EMV9 Q8C156 Q9D1Q4	2	Evi5 Parp14 Ncaph Dpm3
stemMAP_00379.1	Q3UIW5 Q6TXD4 Q8R105 Q91X43 Q9Z179	2	Rnf10 Dnmbp Vps37c Sh3d19 Shcbp1
stemMAP_00380.1	Q9D5V5 Q9WTZ1	1	Cul5 Rnf7
stemMAP_00381.1	Q61214 Q63739 Q6NWW5 Q8BNA6 Q9QY48	2	Dyrk1a Ptp4a1 Kif24 Fat3 Dnase2b
stemMAP_00382.1	P30557 P52019 Q00993 Q811W2 Q8BTI9	2	Ptger3 Sqle Axl Cyp26b1 Pik3cb
stemMAP_00383.1	O08582 O70310 O89086 P14576 P50580 P60824 P97855 Q04841 Q05D44 Q64152 Q6ZWX6 Q78PY7 Q7TN75 Q7TNV0 Q80YR4 Q8BMJ3 Q8BYK6 Q8R326 Q91VR5 Q91VY9 Q91ZJ0 Q99JF8 Q99LF4 Q9CQE8 Q9CQH7 Q9CQR2 Q9CWI3 Q9CY21 Q9CY58 Q9D8X2 Q9D9K3 Q9DCG9	2	Gtpbp1 Nmt1 Rbm3 Srp54 Pa2g4 Cirbp G3bp1 Mpg Eif5b Btf3 Eif2s1 Snd1 Peg10 Dek Znf598 Eif1ax Ythdf3 Pspc1 Ddx1 Znf622 Mus81 Psip1 Rtcb RTRAF Btf3l4 Rps21 Bccip Bud23 Serbp1 Ccdc124 Aven Trmt112
stemMAP_00384.1	O35657 O70475 O88986 P09925 P10605 P12382 P36552 P70295 Q3TZZ7 Q3ULJ0 Q3USW5 Q61474 Q8BGP6 Q8C569 Q91W34 Q91WM2 Q91YR5 Q925N0 Q99KQ4 Q9CXJ1 Q9CYR6 Q9CZS1 Q9R0N0 Q9WUM5 Q9Z2I8	2	Neu1 Ugdh Gcat Surf1 Ctsb Pfkl Cpox Aup1 Esyt2 Gpd1l Foxred2 Msi1 Slc25a40 Fam118b Rusf1 Hdhd5 Mettl13 Sfxn5 Nampt Ears2 Pgm3 Aldh1b1 Galk1 Suclg1 Suclg2
stemMAP_00385.1	O08746 O35392 Q19LI2 Q5XPI3 Q8VDI7 Q9WTN0	2	Matn2 Foxd2 A1bg Rnf123 Ubac1 Ggps1
stemMAP_00386.1	P26638 Q571C7 Q80Y20 Q8C0D5 Q8R059 Q8VDQ8	2	Sars1 Bdp1 Alkbh8 Efl1 Gale Sirt2
stemMAP_00387.1	P47809 P70290 P70677 P70697 Q02053 Q3TGF2 Q3UGR5 Q3UMW7 Q497H0 Q62095 Q8BMK1 Q8K039 Q8K411 Q8VCT3 Q8VDG5 Q91XE4 Q99KC8 Q9CWU0 Q9D8S4 Q9R0A5 Q9WVQ5	2	Map2k4 Mpp1 Casp3 Urod Uba1 Fam107b Hdhd2 Mapkapk3 Zfand3 Ddx3y Mettl2 nan Pitrm1 Rnpep Ppcs Acy3 Vwa5a Tdrd12 Rexo2 Nek3 Apip
stemMAP_00388.1	B1B212 O08842 Q80W54 Q8BVL3 Q9JHH9	2	H60b Gfra2 Zmpste24 Snx17 Copz2
stemMAP_00389.1	P36536 P97431 Q6KAQ7 Q8CHV6 Q8R0L9 Q9CQC9 Q9D2N4 Q9JHD1	2	Sar1a Irf6 Zzz3 Tada2a Tada3 Sar1b Dtna Kat2b
stemMAP_00390.1	P48356 Q4V9Z5 Q5U405 Q8CE33 Q9Z0F0	2	Lepr Sez6l2 Tmprss13 Klhl11 B3galt4
stemMAP_00391.1	O54991 P31996 Q7TMF5 Q8BI84 Q8C5H1 Q91ZV0 Q9JI39	2	Cntnap1 Cd68 Serpina12 Mia3 Ano4 Mia2 Abcb10
stemMAP_00392.1	O35317 O54998 P41778 Q99KC8 Q9JLZ6	2	Pbx3 Fkbp7 Pbx1 Vwa5a Hic2
stemMAP_00393.1	O08605 O08696 P70404 Q6PE15 Q8BKZ9 Q8CIM3 Q91VA7 Q9D6R2	2	Mknk1 Foxm1 Idh3g Abhd10 Pdhx D2hgdh Idh3b Idh3a
stemMAP_00394.1	E9Q5G3 Q499E4 Q8BKH7 Q8C120	2	Kif23 Dzip1l Mapkap1 Sh3rf3
stemMAP_00395.1	P62889 Q8C5L7	1	Rpl30 Rbm34
stemMAP_00396.1	P47811 P49138 Q3UIZ8 Q6PCP7 Q8JZZ6	2	Mapk14 Mapkapk2 Mylk3 Gpr156 Ammecr1l
stemMAP_00397.1	E9Q286 Q80WE4 Q8K2Q9 Q91ZD6 Q9DA73	2	Ice1 Kif20b Shtn1 Eaf2 Ccdc89
stemMAP_00398.1	B9EJ57 Q8JZL0	2	Mterf1b Znf467
stemMAP_00399.1	Q61011 Q8K0S9 Q91XA5 Q9CXP8	2	Gnb3 Snapc1 Snapc2 Gng10
stemMAP_00400.1	O88844 Q3V0K9 Q99K51	1	Idh1 Pls1 Pls3
stemMAP_00401.1	Q61114 Q9D0B8	2	Bpifb1 Ribc1
stemMAP_00402.1	P42866 Q5DU37 Q8R060	2	Oprm1 Zfyve26 Zwilch
stemMAP_00403.1	Q6PCZ4 Q80W47 Q8BQ46 Q8CCN5 Q922R1 Q9R0I7	2	Magee1 Wipi2 Taf15 Bcas3 Phaf1 Ylpm1
stemMAP_00404.1	P28660 P62484 Q7TMB8 Q8BH43 Q8CBW3 Q8R5H6 Q8VHI6 Q91VR8 Q9WUU8	1	Nckap1 Abi2 Cyfip1 Wasf2 Abi1 Wasf1 Wasf3 Brk1 Tnip1
stemMAP_00405.1	A2AF47 Q62130 Q8BIK4 Q925T6 Q9D2Q3 Q9EQJ9	2	Dock11 Ptpn14 Dock9 Grip1 Paat Magi3
stemMAP_00406.1	O35680 P18111 P97464 Q14AI6 Q99KS2	2	Mrps12 Cdx1 Ext1 Rpusd3 Ngrn
stemMAP_00407.1	O55222 Q8VI36 Q99JW4 Q9ES46	1	Ilk Pxn Lims1 Parvb
stemMAP_00408.1	A2AJA7 Q6NS45 Q6ZPI3 Q91ZX7 Q9Z1B8	2	Mamdc4 Ccdc66 Lcor Lrp1 Phf1
stemMAP_00409.1	P05627 P13346 Q5HZH2 Q7TSC3 Q8R0S1	2	Jun Fosb Tsr3 Nek5 Atf7
stemMAP_00410.1	P20352 Q6P1C1 Q8CI78	2	F3 Ippk Rmnd1
stemMAP_00411.1	B1B212 P10833 Q8BVM7 Q8VCM4 Q9JHH9	2	H60b Rras Flacc1 Lipt1 Copz2
stemMAP_00412.1	Q05CL8 Q8K3A9 Q8R409	1	Larp7 Mepce Hexim1
stemMAP_00413.1	A2AKB9 O70443 Q62159 Q80U19 Q8BPM0	2	Dcaf10 Gnaz Rhoc Daam2 Daam1
stemMAP_00414.1	P97861 Q99M74	2	Krt86 Krt82
stemMAP_00415.1	P51163 P97364 Q5RKZ7 Q8R1R3 Q9D9H8	2	Uros Sephs2 Mocs1 Stard7 nan
stemMAP_00416.1	E9PYI1 O08586 O70251 P10126 P31230 P31996 P57776 P62631 Q3U8K7 Q68FL6 Q80UF4 Q8BLY2 Q8BMJ2 Q8BML9 Q8BU30 Q8C9S4 Q8CGC7 Q8R010 Q922B2 Q99LJ2 Q99MN1 Q99P25 Q9D0I9 Q9D1M4 Q9D8N0 Q9ER72 Q9Z1Q9	2	Znf568 Pten Eef1b Eef1a1 Aimp1 Cd68 Eef1d Eef1a2 Kmt5b Mars1 Sdccag8 Tars3 Lars1 Qars1 Iars1 Ccdc186 Eprs1 Aimp2 Dars1 Abtb1 Kars1 Tsnaxip1 Rars1 Eef1e1 Eef1g Cars1 Vars1
stemMAP_00417.1	P70372 Q60899	1	Elavl1 Elavl2
stemMAP_00418.1	P32233 Q3TIV5 Q99JF8	1	Drg1 Zc3h15 Psip1
stemMAP_00419.1	Q8BSY0 Q91V04	1	Asph Tram1
stemMAP_00420.1	O08746 O08792 O89020 P11835 Q19LI2 Q61646	2	Matn2 Ebf2 Afm Itgb2 A1bg Hp
stemMAP_00421.1	O08908 Q6P5G3 Q7TMX5 Q8BLB7 Q91VS8 Q9DAT2	2	Pik3r2 Mbtd1 Shq1 L3mbtl3 Farp2 Mrgbp
stemMAP_00422.1	O35099 P08414 P33174 Q62392 Q8BGY4 Q8C436 Q99MS7	2	Map3k5 Camk4 Kif4 Phlda1 Klhl26 Vcpkmt Ehbp1l1
stemMAP_00423.1	B2RWW0 E9Q6E9 G3XA30 P70335 P70336 Q3TYA6 Q8CG46 Q91VT1 Q924W5 Q9CPR8 Q9D4H2 Q9D720	2	Tagap Simc1 Nsmce4a Rock1 Rock2 Mphosph8 Smc5 Nsmce2 Smc6 Nsmce3 Gcc1 Nsmce1
stemMAP_00424.1	B2RX88 E9Q309 O88502 P48725 Q0VF22 Q3UJV1 Q3UYG1 Q62036 Q640L5 Q69ZB0 Q6A000 Q6A065 Q6A078 Q6NXY1 Q6NZK5 Q6ZPG2 Q70FJ1 Q7TSG1 Q80SY4 Q80Z25 Q8BVV7 Q8C0D9 Q8C1Z7 Q8C7U1 Q8C804 Q8K2J4 Q8K389 Q8VC66 Q922G7 Q99MS8 Q9CZH8 Q9CZS3 Q9D3R3 Q9QXP4 Q9R0L6	2	Cspp1 Cep350 Pde8a Pcnt Ccdc138 Ccdc61 Ccdc160 Cep131 Ccdc18 Lrrcc1 Kiaa0753 Cep170 Cep290 Tbc1d31 Kiaa1328 Wdr90 Akap9 Cep120 Mib1 Ofd1 Cep95 Cep68 Bbs4 N4bp3 Spice1 Ccdc14 Cdk5rap2 Ssx2ip Tekt2 Tpgs1 Ccdc77 Cep20 Cep72 Donson Pcm1
stemMAP_00425.1	O35874 P28334	2	Slc1a4 Htr1b
stemMAP_00426.1	O08900 O89050 P48759 P51865 P62700 P69566 P70701 P97857 Q4VC33 Q6VN19 Q7TQG1 Q80YQ8 Q8BU00 Q8C208 Q8C6G8 Q8VCC9 Q9D051 Q9D7M1 Q9DBR3 Q9WVB2	2	Ikzf3 Mkln1 Ptx3 Cripto Ypel5 Ranbp9 Wnt10a Adamts1 Maea Ranbp10 Plekha6 Rmnd5a Ikzf5 Ikzf4 Wdr26 Spon1 Pdhb Gid8 Armc8 Tle2
stemMAP_00427.1	B2RXS4 O08762 P22437 P82349 P98154 Q64729 Q80UW0 Q8BNJ6 Q8BRK9 Q8K0H1	2	Plxnb2 Prss12 Ptgs1 Sgcb Dgcr2 Tgfbr1 Hs6st2 Neto2 Man2a2 Slc47a1
stemMAP_00428.1	Q80ZU9 Q8BH18	2	Gpr137 Tmem117
stemMAP_00429.1	O88587 Q9Z0H8	2	Comt Clip2
stemMAP_00430.1	Q62394 Q9R1A9	2	Znf185 Trex2
stemMAP_00431.1	P16015 Q8C878 Q8R0A6 Q91WK5 Q925F3	2	Ca3 Uba3 Vstm2a Gcsh Rnf144a
stemMAP_00432.1	Q8C0C4 Q8VBU8 Q91VR8 Q91WE1 Q9CQZ1	2	Ccser1 Banp Brk1 Snx15 Hsbp1
stemMAP_00433.1	O89033 Q3ULJ0 Q8C790 Q8K0T2 Q925N0	2	Cdc6 Gpd1l Fam221a Dync2li1 Sfxn5
stemMAP_00434.1	P70121 Q6IR34 Q8BGY4 Q8C0C0 Q9CR40	2	Zhx1 Gpsm1 Klhl26 Zhx2 Klhl28
stemMAP_00435.1	Q3TAS6 Q6AZB0 Q80TL1 Q8CGW9 Q99KI3 Q9CQW0 Q9CZX9	2	Emc10 Boc Adcy2 Dmrtc2 Emc3 Emc6 Emc4
stemMAP_00436.1	P08553 Q6ZWR6 Q8BK06 Q9JMC3 Q9QXW2	2	Nefm Syne1 Fbxo9 Dnaja4 Fbxw5
stemMAP_00437.1	P07742 P48024 P48615 Q8BGS2 Q9QY42	2	Rrm1 Eif1 Wnt11 Bola2 Gpr37
stemMAP_00438.1	D3Z6H8 P70318 Q64368 Q8JZZ6 Q9JII5	2	Amd2 Tial1 Dazl Ammecr1l Dazap1
stemMAP_00439.1	A2AN08 P12672 Q0VG62 Q5STE3 Q80UY2 Q8BZB3 Q99N91	2	Ubr4 Rapsn Rbis Fstl4 Kcmf1 Tmem266 Mrpl34
stemMAP_00440.1	Q61468 Q61878 Q91YQ7 Q9Z0J7	2	Msln Prg2 Rmnd5b Gdf15
stemMAP_00441.1	A6H619 O54833 P55200 P67871 Q6NV66 Q7TQC7 Q7TQI8 Q99ML9 Q9CQJ4 Q9WUT3	2	Phrf1 Csnk2a2 Kmt2a Csnk2b Zfp646 Gpatch2 Tspyl2 Rnf111 Rnf2 Rps6ka2
stemMAP_00442.1	E9Q7F2 O88566 P0CL69 P70339 Q8BZW2	2	Rnf169 Axin2 Znf703 Frat1 Sowahb
stemMAP_00443.1	O08762 O88947 P10820 Q61087 Q924X6 Q9WVM6	2	Prss12 F10 Prf1 Lamb3 Lrp8 Tll2
stemMAP_00444.1	P20067 P41133 Q3TVI4 Q60722 Q61286	2	Id1 Id3 Hexim2 Tcf4 Tcf12
stemMAP_00445.1	Q69ZI1 Q9Z2C5	2	Sh3rf1 Mtm1
stemMAP_00446.1	Q8CG46 Q91VT1 Q924W5 Q9CPR8 Q9D720	1	Smc5 Nsmce2 Smc6 Nsmce3 Nsmce1
stemMAP_00447.1	Q6PCZ4 Q80W47 Q8C0P0 Q8CCN5 Q922R1 Q9JMH7	2	Magee1 Wipi2 Mastl Bcas3 Phaf1 Neu3
stemMAP_00448.1	B1AY10 B2RUJ5 O88910 O88951 Q8BVD5 Q8R4E6	2	Nfx1 Apba1 Mpp3 Lin7b Mpp7 Purg
stemMAP_00449.1	O55128 P62996 Q569Z6 Q8BTI8 Q8K019 Q9JIX8 Q9R0U0	1	Sap18 Tra2b Thrap3 Srrm2 Bclaf1 Acin1 Srsf10
stemMAP_00450.1	Q8BQM9 Q8BWD8	2	Med12l Cdk19
stemMAP_00451.1	O08911 P28229 Q497L8	2	Mapk12 Gjc1 Slc22a16
stemMAP_00452.1	O35130 P62492 Q80X41 Q9D2X8 Q9R0N8	2	Emg1 Rab11a Vrk1 nan Syt6
stemMAP_00453.1	Q8BG51 Q8JZN7	1	Rhot1 Rhot2
stemMAP_00454.1	A2A5R2 A2AKX3 A8C756 B1AUN2 B9EJR8 O35638 O54692 P15702 P17665 P27512 P34968 P42866 P59235 P70168 P97300 P97801 Q3TXT3 Q3UM29 Q4QQM5 Q5XG71 Q61749 Q6A009 Q6A026 Q6DFV1 Q6P2B1 Q6PFD9 Q6ZQ73 Q6ZQK0 Q7TMK6 Q7TMY7 Q7TPD0 Q80UK8 Q80WQ2 Q8BFY9 Q8BH74 Q8BIG7 Q8BMG1 Q8BQM4 Q8BSP2 Q8BWY7 Q8BWY9 Q8BZM1 Q8C0L8 Q8C3Y4 Q8CG48 Q8CHW4 Q8CHY3 Q8CI04 Q8K2V6 Q8K2Z4 Q8R0G9 Q8R1U1 Q8R3I3 Q8R480 Q8VCI5 Q8VCM5 Q91V83 Q91VK1 Q91YE6 Q921L5 Q924Z6 Q99LD9 Q99LG2 Q9CQC6 Q9CQX2 Q9CRD0 Q9D071 Q9D2C2 Q9D3E6 Q9D4H1 Q9DCJ1 Q9EPK7 Q9EPL8 Q9ERK4 Q9ESJ0 Q9JJA2 Q9JJY4 Q9JKK8 Q9JLN9 Q9Z0W3 Q9Z160	2	Arfgef2 Setx Thada Eif2b3 Dnaaf5 Stag2 Zw10 Spn Cox7c Cd40 Htr2c Oprm1 Nup43 Kpnb1 Nptn Smn1 Inip Cog7 Miga1 Utp20 Eif2b4 Ltn1 Pds5a Ncapg2 Tnpo3 Nup98 Cand2 Ncapd3 Hook2 Ipo8 Ints3 Ints2 Vac14 Tnpo1 Nup107 Comtd1 Atrip Heatr3 Ncaph2 Slc39a11 Cip2a Glmn Cog5 Kntc1 Smc2 Eif2b5 Dym Cog3 Ipo11 Ncapd2 Nup133 Cog4 Cog6 Nup85 Pex19 Mul1 Tti1 Bzw2 Ipo9 Cog2 Xpo6 Eif2b2 Tnpo2 Bzw1 Cyb5b Ociad1 Mms19 Saal1 Stag1 Exoc2 Mlst8 Xpo7 Ipo7 Cse1l Xpo4 Cog8 Ddx20 Atr Mtor Nup160 Cog1
stemMAP_00455.1	Q5NCC3 Q68FG0 Q6PGA0 Q8CIV7 Q9D4H9	2	Trim41 Zc4h2 Rcor3 Ovol2 Phf14
stemMAP_00456.1	O35075 P70284 Q08639 Q3V4B5 Q63829 Q7TQK5 Q8BG94 Q8BWQ6 Q8BXC6 Q8JZY2 Q8K2Q0 Q8K4M5 Q8R395 Q9CQ02 Q9CZG3 Q9D8N2 Q9JIG7 Q9Z2D1	2	Vps26c Tgif1 Tfdp1 Commd6 Commd3 Ccdc93 Commd7 Vps35l Commd2 Commd10 Commd9 Commd1 Commd5 Commd4 Commd8 Dennd10 Ccdc22 Mtmr2
stemMAP_00457.1	Q0HA38 Q5SUC9 Q8BGG7 Q925N0 Q9CRB8	2	Ttc21b Sco1 Ubash3b Sfxn5 Mtfp1
stemMAP_00458.1	Q9R1T2 Q9Z1F9	1	Sae1 Uba2
stemMAP_00459.1	P62962 Q9JJV2 Q9R123	2	Pfn1 Pfn2 Naa80
stemMAP_00460.1	O54916 Q60902 Q62172 Q8CGU1 Q8CJ40 Q91ZR3 Q9CXH7 Q9D2Q3 Q9Z0R4 Q9Z0R6	2	Reps1 Eps15l1 Ralbp1 Calcoco1 Crocc Crebzf Sgo1 Paat Itsn1 Itsn2
stemMAP_00461.1	O89016 P10417 P16305 P27038 Q3U7R1 Q8K0C4 Q9Z2B1	2	Abcd4 Bcl2 Gabra6 Acvr2a Esyt1 Cyp51a1 Il18rap
stemMAP_00462.1	O08911 P28229 Q80W54 Q8R090 Q8R317 Q9R1J0	2	Mapk12 Gjc1 Zmpste24 Slc18a1 Ubqln1 Nsdhl
stemMAP_00463.1	D3Z4S3 O55060 O88851 O89112 P20065 P70404 P97315 Q64520 Q8BGC4 Q8BZA9 Q8CFA2 Q8K248 Q8K2C6 Q8K2T1 Q8K2U2 Q8K4F5 Q8R2H9 Q91VA7 Q922B1 Q99L20 Q9CPT3 Q9CQR4 Q9CR30 Q9CR39 Q9D110 Q9D1C1 Q9D6N1 Q9D826 Q9DCS3 Q9JK38 Q9R1Q8 Q9WTP7 Q9WUR9 Q9WVL0	2	Ptrhd1 Tpmt Rbbp9 Lancl1 Tmsb4x Idh3g Csrp1 Guk1 Ptgr3 Tigar Amt Hpdl Sirt5 Nmral1 Alkbh6 Abhd11 Phospho1 Idh3b Macrod1 Gstt3 Nanp Acot13 Josd2 Wdr45b Mthfs Ube2c Ca13 Pipox Mecr Gnpnat1 Tagln3 Ak3 Ak4 Gstz1
stemMAP_00464.1	P28649 Q8VHH7 Q9ESG9 Q9JIS8	2	Cyp19a1 Adcy3 Pkmyt1 Slc12a4
stemMAP_00465.1	Q2EMV9 Q8C156 Q9CQG2 Q9D1Q4	2	Parp14 Ncaph Mettl16 Dpm3
stemMAP_00466.1	P48999 Q78YY6 Q8BJ56 Q8BMW7 Q9CQV1	2	Alox5 Dnajc15 Pnpla2 Nipal1 Pam16
stemMAP_00467.1	P21126 Q9D1H7 Q9Z1R2	1	Ubl4a Get4 Bag6
stemMAP_00468.1	D3YXK1 P0CG15 Q14AI0 Q8BIW9 Q8C006 Q921U8 Q9JK92	2	Samd1 Chtf8 DSCC1 Chtf18 Trim35 Smtn Hspb8
stemMAP_00469.1	P70296 Q61220 Q61554 Q8K385 Q9JII5	2	Pebp1 Nell2 Fbn1 Frrs1 Dazap1
stemMAP_00470.1	A2ADY9 P49586 P63271 Q5U430 Q811Q9 Q8R3V5 Q9JK48	2	Ddi2 Pcyt1a Supt4h1a Ubr3 Pcyt1b Sh3glb2 Sh3glb1
stemMAP_00471.1	Q3UPP8 Q3URK3 Q5DTM8 Q924H7 Q9BCZ4 Q9D4H8	2	Cep63 Tet1 Rnf20 Wac Selenos Cul2
stemMAP_00472.1	Q6KCD5 Q6ZPI0 Q6ZQF7 Q8BZ21 Q8C0I4	2	Nipbl Jade1 Jade2 Kat6a Epc2
stemMAP_00473.1	O08648 Q69ZX6 Q8BUL5 Q9D0P7 Q9JI57 Q9WVL5	2	Map3k4 Morc2a Klhl7 Psrc1 Gtf2ird1 Morc1
stemMAP_00474.1	Q60649 Q62270 Q66GT5 Q80X60 Q9DAT5	2	Clpb Srms Ptpmt1 Efcab3 Trmu
stemMAP_00475.1	P23949 Q52KF3 Q5SWY7 Q91X84	2	Zfp36l2 Spire1 Fam83g Crtc3
stemMAP_00476.1	Q80ZX8 Q8BHR2 Q9D7S7	2	Spag1 Enox1 Rpl22l1
stemMAP_00477.1	O88907 Q5SUQ9 Q80TE0 Q8K2X3 Q91WG8 Q9D7K2 Q9EQQ9	2	Pias1 Ctc1 Rpap1 Stn1 Gne Ten1 Oga
stemMAP_00478.1	Q5F2F2 Q6Y5D8 Q9ET80 Q9Z0X4	2	Abhd15 Arhgap10 Jph1 Pde3a
stemMAP_00479.1	P11440 P25322 P30276 P30282 P46414 P49615 P56390 P61025 Q60773 Q64261 Q9Z238	2	Cdk1 Ccnd1 Ccnb2 Ccnd3 Cdkn1b Cdk5 Cks2 Cks1b Cdkn2d Cdk6 Ccne2
stemMAP_00480.1	P62073 Q9WV98	1	Timm10 Timm9
stemMAP_00481.1	O54879 P30681 P63158 P97930 Q6PGH2 Q8K0Z7 Q91ZT5 Q9CYW4	2	Hmgb3 Hmgb2 Hmgb1 Dtymk Jpt2 Taco1 Fgd4 Hdhd3
stemMAP_00482.1	Q60673 Q60963 Q80U12 Q8BFV2 Q8BPQ7 Q9QUR8	2	Ptprn Pla2g7 Sgsm2 Pcid2 Sgsm1 Sema7a
stemMAP_00483.1	P30285 P49919 Q60772 Q8VE52 Q9EPK2	2	Cdk4 Cdkn1c Cdkn2c Ogfrl1 Rp2
stemMAP_00484.1	Q5SUQ9 Q8K2X3 Q9D7K2	1	Ctc1 Stn1 Ten1
stemMAP_00485.1	A2ASZ8 G3X9B1 P11930 Q3TL44 Q8C167 Q8K370 Q9CQE1	2	Slc25a25 Heatr1 Nudt19 Nlrx1 Prepl Acad10 Nipsnap3b
stemMAP_00486.1	Q62203 Q6PAJ1 Q8BGT6 Q8VI24 Q9R194	2	Sf3a2 Bcr Micall1 Satb2 Cry2
stemMAP_00487.1	P08553 Q7TQG1 Q8C9A2 Q8CA72 Q8CC88	2	Nefm Plekha6 Endov Gan Vwa8
stemMAP_00488.1	Q80Y44 Q921Y2	1	Ddx10 Imp3
stemMAP_00489.1	P51125 P63002 Q80XP8 Q8R5G7 Q9D906 Q9ESE1	2	Cast Tle5 Fam76b Arap3 Atg7 Lrba
stemMAP_00490.1	P10711 P28352 P39749	1	Tcea1 Apex1 Fen1
stemMAP_00491.1	A2AKX3 A6H5Z3 A8C756 B1AUN2 B9EJR8 E9Q3L2 O35250 O54692 P17665 P27512 P27612 P28658 P34968 P39054 P42866 P58281 P70168 P97300 Q04690 Q3TPX4 Q3TQQ9 Q3TXT3 Q3UM29 Q4QQM5 Q5SVR0 Q5XG71 Q61749 Q62388 Q6A026 Q6DFV1 Q6P2B1 Q6Q477 Q6ZQ38 Q6ZQ73 Q7TMK6 Q7TMY7 Q7TPD0 Q80UK8 Q80V62 Q8BFY9 Q8BIG7 Q8BIV3 Q8BMG1 Q8BQM4 Q8BWY7 Q8BWY9 Q8BYA0 Q8BZ36 Q8BZM1 Q8C0L8 Q8C3R1 Q8C3Y4 Q8CHW4 Q8CHY3 Q8CI04 Q8K2V6 Q8K2Z4 Q8R1U1 Q8R313 Q8R3I3 Q8R480 Q8VCI5 Q91V83 Q91VK1 Q91YE6 Q91YK8 Q921L5 Q924C1 Q924Z6 Q99LD9 Q99LG2 Q9CQC6 Q9CRT8 Q9D071 Q9D2C2 Q9D3E6 Q9EPK2 Q9EPK7 Q9EPL8 Q9ERK4 Q9ESJ0 Q9JJA2 Q9JJY4 Q9JKK8 Q9JLN9 Q9Z0W3 Q9Z160	2	Setx Exoc6b Thada Eif2b3 Dnaaf5 Pi4ka Exoc7 Zw10 Cox7c Cd40 Plaa Atxn10 Htr2c Dnm2 Oprm1 Opa1 Kpnb1 Nptn Nf1 Exoc5 Firrm Inip Cog7 Miga1 Tbc1d9b Utp20 Eif2b4 Atm Pds5a Ncapg2 Tnpo3 Atp2b4 Cand1 Cand2 Hook2 Ipo8 Ints3 Ints2 Fancd2 Tnpo1 Comtd1 Ranbp6 Atrip Heatr3 Slc39a11 Cip2a Tbcd Rint1 Glmn Cog5 Brat1 Kntc1 Eif2b5 Dym Cog3 Ipo11 Ncapd2 Cog4 Exoc6 Cog6 Nup85 Pex19 Tti1 Bzw2 Ipo9 Lypd3 Cog2 Xpo5 Xpo6 Eif2b2 Tnpo2 Bzw1 Xpot Mms19 Saal1 Stag1 Rp2 Xpo7 Ipo7 Cse1l Xpo4 Cog8 Ddx20 Atr Mtor Nup160 Cog1
stemMAP_00492.1	Q60612 Q8BXR6	2	Adora1 Peli3
stemMAP_00493.1	P00158 P00416 P12787 P19536 P43024 P48771 P56391 P56392 Q3URS9 Q61387 Q8BWM0 Q8R086 Q91ZI8 Q9CPQ1 Q9CQ69 Q9CYW4 Q9CZ13 Q9D855 Q9QYY0	2	Mt-Cyb mt-Co3 Cox5a Cox5b Cox6a1 Cox7a2 Cox6b1 Cox7a1 Ccdc51 Cox7a2l Ptges2 Suox Dio3 Cox6c Uqcrq Hdhd3 Uqcrc1 Uqcrb Gab1
stemMAP_00494.1	P54116 P62342 P70245 Q9EQJ0	2	Stom Selenot Ebp Tpcn1
stemMAP_00495.1	A2ATU0 P51174 Q812A2 Q8BUY9 Q9D7B6	2	Dhtkd1 Acadl Srgap3 Pggt1b Acad8
stemMAP_00496.1	A2AUY4 P46467 Q6P1Z5 Q6PGH2 Q8BJF9 Q8C190 Q8VDV8 Q91VJ2 Q99LU0 Q9CQ10 Q9D7S9 Q9D8B3 Q9DB34 Q9QYY8 Q9R1S8 Q9WU78	2	Baz2b Vps4b Pced1a Jpt2 Chmp2b Vps9d1 Mitd1 Cavin3 Chmp1b1 Chmp3 Chmp5 Chmp4b Chmp2a Spast Capn7 Pdcd6ip
stemMAP_00497.1	P70445 Q60876	1	Eif4ebp2 Eif4ebp1
stemMAP_00498.1	Q60900 Q80U58 Q80U78 Q80W47 Q8BHN5 Q8CIC2 Q9CR25 Q9QYS9	2	Elavl3 Pum2 Pum1 Wipi2 Rbm45 Nup42 Dph2 Qki
stemMAP_00499.1	P47753 P47754 P47757 Q9JHJ0	1	Capza1 Capza2 Capzb Tmod3
stemMAP_00500.1	A0A087WPF7 P0CL69 Q8C0J6	2	Auts2 Znf703 Sowahc
stemMAP_00501.1	Q08642 Q504N0 Q61129 Q9CQL7 Q9ESD7 Q9Z183	2	Padi2 Cpa2 Cfi Mrfap1 Dysf Padi4
stemMAP_00502.1	F8VPQ2 O08789 P28574 P50538 Q8R088	2	Arid4a Mnt Max Mxd1 Golph3l
stemMAP_00503.1	D3Z4S3 O88851 P37804 P52196 P99029 Q8BGB5 Q8BTR5 Q8BZA9 Q8K248 Q8K2C6 Q8K2U2 Q8R2H9 Q8VCR7 Q99L20 Q9D0B5 Q9D110 Q9D172 Q9D1C1 Q9DAC7 Q9EQX4 Q9R1Q8 Q9WVL0	2	Ptrhd1 Rbbp9 Tagln Tst Prdx5 Limd2 Dusp28 Tigar Hpdl Sirt5 Alkbh6 Phospho1 Abhd14b Gstt3 Tstd3 Mthfs Gatd3 Ube2c Ttc32 Aif1l Tagln3 Gstz1
stemMAP_00504.1	Q9CR67 Q9Z1X2	1	Tmem33 Ptdss2
stemMAP_00505.1	A2ATU0 P05063 P51174 Q99L13 Q9D0C4 Q9JJ94	2	Dhtkd1 Aldoc Acadl Hibadh Trmt5 Ssna1
stemMAP_00506.1	Q3UHJ0 Q99KY4 Q9DBR7	1	Aak1 Gak Ppp1r12a
stemMAP_00507.1	O54825 P58468 Q8R3N1	1	Bysl Slx9 Nop14
stemMAP_00508.1	O54916 P42567 Q60902 Q62172 Q9Z0R4 Q9Z0R6	1	Reps1 Eps15 Eps15l1 Ralbp1 Itsn1 Itsn2
stemMAP_00509.1	Q9CWZ7 Q9DB05	1	Napg Napa
stemMAP_00510.1	A2AAJ9 E9PWZ3 Q80T69 Q8BI66 Q8JZX4 Q91YE5	2	Obscn Rpl3l Rsbn1 Znf526 Rbm17 Baz2a
stemMAP_00511.1	O35216 O55047 P49717 P97310 P97311 Q4ACU6 Q4G0F8 Q61142 Q61881 Q640Q5 Q6NVE3 Q8BGF7 Q8BY71 Q8C0V0 Q8CC12 Q8K1L2 Q91WA1 Q99MD9 Q9CQE6 Q9DAP7	2	Cenpa Tlk2 Mcm4 Mcm2 Mcm6 Shank3 Ubn1 Spin1 Mcm7 Pan3 Spin2c Pan2 Hat1 Tlk1 Cdan1 Spin4 Tipin Nasp Asf1a Asf1b
stemMAP_00512.1	Q6ZQ29 Q8VE70 Q99JT2 Q99KH8 Q9CS72 Q9Z2W1	2	Taok2 Pdcd10 Stk26 Stk24 Filip1 Stk25
stemMAP_00513.1	O88554 P23475 P97386 Q3UNN8 Q60596 Q62193 Q7TQC5 Q8BJ37 Q8K409 Q8VEE4 Q9CQ71 Q9CXF0 Q9CXF7 Q9D842 Q9JLV6 Q9QZQ8 Q9R1K9	2	Parp2 Xrcc6 Lig3 Pld5 Xrcc1 Rpa2 Aptx Tdp1 Polb Rpa1 Rpa3 Kynu Chd1l Aplf Pnkp Macroh2a1 Cetn2
stemMAP_00514.1	Q8BK30 Q9D6J6	1	Ndufv3 Ndufv2
stemMAP_00515.1	A0A1Y7VNZ0 Q3TEL6 Q76KJ5 Q791N7 Q9DAX9	2	Dcaf4 Rnf157 Polr1g Polr1h Appbp2
stemMAP_00516.1	O35450 P13705 P25801 Q60994 Q91WA6 Q9CPP7 Q9WUB0	2	Fkbpl Msh3 Lmo2 Adipoq Sharpin Lipf Rbck1
stemMAP_00517.1	A2AF47 Q8BIK4 Q9EPK5	2	Dock11 Dock9 Wwtr1
stemMAP_00518.1	P22437 P48299 Q62177 Q9CQS3 Q9Z0E2	2	Ptgs1 Edn3 Sema3b Fibin Chrd
stemMAP_00519.1	P58404 Q6PEB6 Q9ERG2	1	Strn4 Mob4 Strn3
stemMAP_00520.1	P16054 Q6PCL9 Q80UW5 Q8CDA1 Q8VCI7	2	Prkce Papolg Cdc42bpg Inpp5f Swsap1
stemMAP_00521.1	P08032 P15508	2	Spta1 Sptb
stemMAP_00522.1	A2AMZ4 A2APY7 P35455 Q60772 Q8C167	2	Ndufaf8 Ndufaf5 Avp Cdkn2c Prepl
stemMAP_00523.1	P63030 Q3V3Z3 Q8QZY6 Q8VCR3 Q9DB25	2	Mpc1 Adgrg5 Tspan14 Tmem242 Alg5
stemMAP_00524.1	Q6ZWX6 Q8CII2 Q922X9 Q99KK7 Q99L45 Q9QZD4 Q9Z0N1 Q9Z0N2	2	Eif2s1 Cdc123 Prmt7 Dpp3 Eif2s2 Ercc4 Eif2s3x Eif2s3y
stemMAP_00525.1	B1AY10 B2RUJ5 Q3UX43 Q8BX90 Q8R4E6	2	Nfx1 Apba1 Ankrd13c Fndc3a Purg
stemMAP_00526.1	Q8BTU1 Q9D385	1	Cfap20 Arl2bp
stemMAP_00527.1	Q8VEM8 Q9CRT8	1	Slc25a3 Xpot
stemMAP_00528.1	Q8BTM8 Q9JMH9	1	Flna Myo18a
stemMAP_00529.1	P16858 Q8BZ20	2	Gapdh Parp12
stemMAP_00530.1	P28798 Q61207 Q8CIG9 Q8K410 Q8VDH1 Q91ZW8	2	Grn Psap Fbxl8 Adam32 Fbxo21 Cd209d
stemMAP_00531.1	P05627 P13346 Q6ZPK0 Q8R0S1 Q9JMD1	2	Jun Fosb Phf21a Atf7 Sfmbt1
stemMAP_00532.1	Q6ZPR5 Q9WUQ2	1	Smpd4 Preb
stemMAP_00533.1	E9Q816 Q2XU92 Q3UPH7 Q9CZW5 Q9WV71	2	Cyp2w1 Acsbg2 Arhgef40 Tomm70 Asb4
stemMAP_00534.1	O35691 O55128 Q64012 Q8BJ05 Q99M28 Q9JIX8 Q9QX47 Q9R1C7	1	Pnn Sap18 Raly Zc3h14 Rnps1 Acin1 Son Prpf40a
stemMAP_00535.1	A2A9R3 P11247 P40694 Q922R0 Q9D0I8	2	Mageb4 Mpo Ighmbp2 Prkx Mrto4
stemMAP_00536.1	A2AG50 P59240 Q3U3T8 Q499M4 Q6ZPE2 Q75NR7 Q8BNV1 Q8K4F6 Q8R2T8 Q8R3L2	2	Map7d2 Nphp4 Wdr62 Tigd5 Sbf1 Recql4 Trmt2a Nsun5 Gtf3c5 Tcf25
stemMAP_00537.1	Q505D1 Q7TSI3	1	Ankrd28 Ppp6r1
stemMAP_00538.1	P00683 Q0VBL3 Q60749 Q61545 Q62189 Q8C080 Q8CH25 Q8VIJ6 Q99K48 Q9D8S3 Q9WUJ8	2	Rnase1 Rbm15 Khdrbs1 Ewsr1 Snrpa Snx16 Sltm Sfpq Nono Arfgap3 Orc6
stemMAP_00539.1	P03958 Q924M7 Q99KR3	1	Ada Mpi Lactb2
stemMAP_00540.1	P70362 Q60612 Q61743 Q8BXR6 Q9D232	2	Ufd1 Adora1 Kcnj11 Peli3 Spns3
stemMAP_00541.1	A0A1D5RMD1 Q80U59 Q8VCU0	2	Iqcn Kiaa0232 Angel1
stemMAP_00542.1	O08900 P62257 Q8BU00 Q9DBR3 Q9ER64	2	Ikzf3 Ube2h Ikzf5 Armc8 Osbpl5
stemMAP_00543.1	A2AEV7 Q8BIE6	2	Ccdc120 Frmd4a
stemMAP_00544.1	O70167 P50516 P50518 P57746 P62814 Q63886 Q8C190 Q91WG8 Q920R6 Q99L60 Q99M31 Q9CR51 Q9D1K2 Q9D593 Q9WTT4 Q9Z1G3	2	Pik3c2g Atp6v1a Atp6v1e1 Atp6v1d Atp6v1b2 Ugt1a1 Vps9d1 Gne Atp6v0a4 Atp6v1c2 Hspa14 Atp6v1g1 Atp6v1f Atp6v1e2 Atp6v1g2 Atp6v1c1
stemMAP_00545.1	O35648 Q9R1K9	1	Cetn3 Cetn2
stemMAP_00546.1	A2ABV5 Q6NZB0 Q6P8I4 Q8K409 Q9CQP3 Q9CZD5 Q9D735 Q9DBU3	2	Med14 Dnajc8 Pcnp Polb Chchd5 Mtif3 Trir Riok3
stemMAP_00547.1	O35492 Q0VBL3 Q3UMQ8 Q62191 Q62504 Q9ESU6	2	Clk3 Rbm15 Naf1 Trim21 Spen Brd4
stemMAP_00548.1	O35448 P12023 Q8BM72 Q8BR76 Q8CGD2 Q9D8U3 Q9ER41	2	Ppt2 App Hspa13 Tmem67 Crispld1 Erp27 Tor1b
stemMAP_00549.1	O88898 P47708 P70169	2	Tp63 Rph3a Doc2b
stemMAP_00550.1	Q6PIJ4 Q80US4 Q8BPA8 Q8R2S9 Q9CQG1 Q9CR11	2	Nfrkb Actr5 Dpcd Actr8 Chac2 Yeats4
stemMAP_00551.1	P19070 Q62356 Q8BJ48 Q9JI78	2	Cr2 Fstl1 Nagpa Ngly1
stemMAP_00552.1	A7L9Z8 Q3UP38 Q8BWB6 Q9D9J7 Q9WV27	2	Atp2c2 Cracr2a Steap2 Izumo1 Atp1a4
stemMAP_00553.1	Q14DK5 Q3U515 Q6PDM4 Q8CGD2 Q99J10	2	Hhipl1 Vwce Iho1 Crispld1 Ctu1
stemMAP_00554.1	P29352 Q02819 Q60750 Q71KU9 Q9DBN5	2	Ptpn22 Nucb1 Epha1 Fgl1 Lonp2
stemMAP_00555.1	O88532 Q91WM1 Q9CXY6	1	Zfr Strbp Ilf2
stemMAP_00556.1	P07607 P47809 P70290 P70677 P70697 Q3TGF2 Q3UGR5 Q3UMW7 Q497H0 Q61205 Q61206 Q80VJ2 Q8BFR6 Q8BH69 Q8BMK1 Q8C0L6 Q8C166 Q8CFI2 Q8K039 Q8K3F7 Q8K411 Q8VCT3 Q8VDG5 Q91XE4 Q99KC8 Q99LS3 Q9CWU0 Q9D8S4 Q9R0A5 Q9WUM5 Q9WVQ5	2	Tyms Map2k4 Mpp1 Casp3 Urod Fam107b Hdhd2 Mapkapk3 Zfand3 Pafah1b3 Pafah1b2 Sra1 Zfand1 Sephs1 Mettl2 Paox Cpne1 Cdc34 nan Tdh Pitrm1 Rnpep Ppcs Acy3 Vwa5a Psph Tdrd12 Rexo2 Nek3 Suclg1 Apip
stemMAP_00557.1	E9Q4F2 Q3UH45 Q8R1N4 Q9D968	2	Klhl18 Tecpr2 Nudcd3 Hcfc2
stemMAP_00558.1	P39429 Q8C0D0 Q9D799 Q9R0T8	2	Traf2 Trub1 Mtfmt Ikbke
stemMAP_00559.1	P35235 Q8BH95 Q8BWY3 Q9D1P4	1	Ptpn11 Echs1 Etf1 Chordc1
stemMAP_00560.1	P31750 P56280 P70175 Q60823 Q8VCP8 Q9QXT0	2	Akt1 Tcl1a Dlg3 Akt2 Ak6 Cnpy2
stemMAP_00561.1	P0C7T6 P35419 P62075 P62077 Q3URK3	2	Atxn1l Tpo Timm13 Timm8b Tet1
stemMAP_00562.1	Q8C5T8 Q8CG72 Q8VCE4	2	Cfap263 Adprs nan
stemMAP_00563.1	Q3UDE2 Q9D0B6	1	Ttll12 Pbdc1
stemMAP_00564.1	P35330 Q01730 Q8BGN2 Q9D1F3	2	Icam2 Rsu1 D3Ertd751e Eola1
stemMAP_00565.1	O35963 P35278 P35279 P35282 P35283 P35285 P46638 P50396 P53994 P55258 P56371 P61027 P61028 P62821 Q61598 Q6RUT8 Q91ZR1 Q9CQD1 Q9CZE3 Q9D1G1 Q9QZD5	2	Rab33b Rab5c Rab6a Rab21 Rab12 Rab22a Rab11b Gdi1 Rab2a Rab8a Rab4a Rab10 Rab8b Rab1a Gdi2 Ccdc154 Rab4b Rab5a Rab32 Rab1b Chml
stemMAP_00566.1	O70469 P23798 Q9CV28 Q9JJK2	2	Dok2 Pcgf2 Mindy3 Lancl2
stemMAP_00567.1	Q3U3C9 Q8CFE3 Q9DC33	1	Gse1 Rcor1 Hmg20a
stemMAP_00568.1	P59941 Q03963 Q8CJ67 Q921Q7 Q9DBU3 Q9Z205	2	Sirt6 Eif2ak2 Stau2 Rin1 Riok3 Rfxank
stemMAP_00569.1	P0CB42 P16858 P35295 Q8BZ20 Q9JHK4	2	Alkbh1 Gapdh Rab20 Parp12 Rabggta
stemMAP_00570.1	Q6P1G2 Q78JE5 Q9DBW0	2	Kdm2b Fbxo22 Cyp4v2
stemMAP_00571.1	A2AUU0 Q3UZV7	2	Mettl8 Elapor2
stemMAP_00572.1	O55242 P59530 Q6Q477 Q8K0T0 Q8K358 Q8R5J9 Q8VDX6 Q9CQW9 Q9ES97 Q9JIG8 Q9JM62 Q9Z0S9	2	Sigmar1 Tas2r7 Atp2b4 Rtn1 Pigu Arl6ip5 Rxylt1 Ifitm3 Rtn3 Praf2 Reep6 Rabac1
stemMAP_00573.1	Q4FZF2 Q5SS00 Q80UU1 Q8BK63 Q924T3	2	Spata46 Zdbf2 Ankzf1 Csnk1a1 Xrcc4
stemMAP_00574.1	P11911 P97443 P98203 Q6PB66 Q8CIE2 Q9D8T7 Q9DBC3 Q9ES52 Q9Z2A0	2	Cd79a Smyd1 Arvcf Lrpprc Zmiz2 Slirp Cmtr1 Inpp5d Pdpk1
stemMAP_00575.1	Q63829 Q7TQK5 Q8BG94 Q8BWQ6 Q8BXC6 Q9CQ02 Q9D8N2	1	Commd3 Ccdc93 Commd7 Vps35l Commd2 Commd4 Dennd10
stemMAP_00576.1	Q3U2V3 Q9WTQ5	2	Nudt18 Akap12
stemMAP_00577.1	P20334 Q8BL03 Q8BN21 Q8BP00 Q8R314 Q8VCH7 Q9WU03	2	Tnfrsf9 Slc25a29 Vrk2 Iqcb1 Slc35f5 Rdh10 Spint2
stemMAP_00578.1	A2A7S8 Q8BL74 Q8CGC4	1	Nhsl3 Gtf3c2 Lsm14b
stemMAP_00579.1	P35278 P35285 P50396 P61028 P61294 Q3V3I2 Q61598 Q8BXX2 Q8K0C9 Q9CQD1 Q9QZD5	2	Rab5c Rab22a Gdi1 Rab8b Rab6b Gnat3 Gdi2 Zbtb49 Gmds Rab5a Chml
stemMAP_00580.1	Q8R574 Q9CQ33 Q9DCN1 Q9JJ61 Q9QXG4	2	Prpsap2 Lztr1 Nudt12 Galnt16 Acss2
stemMAP_00581.1	Q11204 Q149M0 Q80VA0 Q8R087 Q8R2R1	2	St3gal2 Clec12b Galnt7 B4galt7 Pomt1
stemMAP_00582.1	P06800 Q00612 Q08642 Q61129 Q9ER10 Q9Z183	2	Ptprc G6pdx Padi2 Cfi Prss22 Padi4
stemMAP_00583.1	Q80XC2 Q8CE96	1	Trmt61a Trmt6
stemMAP_00584.1	P06837 Q00780 Q8BJH1 Q9CZY2	2	Gap43 Col8a1 Zc2hc1a Tceal8
stemMAP_00585.1	Q1H9T6 Q62187 Q8CCE9 Q8R0T2 Q91ZS8	2	Zbtb48 Ttf1 E4f1 Znf768 Adarb1
stemMAP_00586.1	Q6RUT7 Q8R2G4 Q9CXJ4 Q9ES97 Q9JL06 Q9Z127	2	Uqcc4 Art3 Abcb8 Rtn3 Lpar2 Slc7a5
stemMAP_00587.1	A2A7S8 Q80Y44 Q8BL74 Q8CGC4	1	Nhsl3 Ddx10 Gtf3c2 Lsm14b
stemMAP_00588.1	P0C0A3 Q6PCM1 Q80ZJ7 Q8BHN1 Q9QXZ0	2	Chmp6 Kdm3a Snx32 Txlng Macf1
stemMAP_00589.1	Q8BJL1 Q8BK06 Q8C9M2 Q8CIG9 Q8K410 Q8VDH1	2	Fbxo30 Fbxo9 Ccdc15 Fbxl8 Adam32 Fbxo21
stemMAP_00590.1	O35654 Q3V0T4 Q5BKS4 Q61493 Q9EQ28 Q9R022	2	Pold2 Itgad Eri2 Rev3l Pold3 Dnajc12
stemMAP_00591.1	Q8BFZ9 Q8R1K1	1	Erlin2 Ubac2
stemMAP_00592.1	P62996 Q8BTI8	1	Tra2b Srrm2
stemMAP_00593.1	Q8BVH9 Q8BYH7 Q8CC96 Q8CI51 Q99NG0	2	Mettl6 Tbc1d17 Bnip5 Pdlim5 Rad54l2
stemMAP_00594.1	O88319 P39428 Q78IQ7 Q99K24 Q9D8H7 Q9D938	2	Ntsr1 Traf1 Slc39a4 Slc39a3 Oma1 Tmem160
stemMAP_00595.1	E9PYF4 Q5SRX1 Q68FG2	2	Lmo7 Tom1l2 Sptbn2
stemMAP_00596.1	Q6PGC1 Q9Z1X4	1	Dhx29 Ilf3
stemMAP_00597.1	Q4VBD2 Q8BML1 Q8QZY6 Q9D3A9 Q9D8V7	2	Tapt1 Mical2 Tspan14 Ttyh1 Sec11c
stemMAP_00598.1	Q3V1T4 Q9CYD3	1	P3h1 Crtap
stemMAP_00599.1	B2RSH2 E9Q634 O88342 P07356 P08207 P13020 P18760 P39688 P45591 P47226 P47753 P58019 P59999 P60766 P61161 P62071 P68033 Q04736 Q3TJD7 Q3UH68 Q3UTJ2 Q4VAC9 Q5SW75 Q641P0 Q64331 Q6PDN3 Q76I79 Q7M6Y3 Q7TPW1 Q80YS6 Q810U5 Q8BFZ3 Q8BG80 Q8K4L3 Q91YR1 Q91YU6 Q99JY9 Q9CPW4 Q9CVB6 Q9D898 Q9ET54 Q9JHJ0 Q9JM76 Q9QXM1 Q9R0P5 Q9R0Q6 Q9WUM4 Q9WV32 Q9Z0P5 Q9Z1Q5	2	Gnai1 Myo1e Wdr1 Anxa2 S100a10 Gsn Cfl1 Fyn Cfl2 Tes Capza1 Cd59b Arpc4 Cdc42 Actr2 Rras2 Actc1 Yes1 Pdlim7 Limch1 Sorbs2 Plekhg3 Ssh2 Actr3b Myo6 Mylk Ssh1 Picalm Nexn Afap1 Ccdc50 Actbl2 Fbxo46 Svil Twf1 Lzts2 Actr3 Arpc5 Arpc2 Arpc5l Palld Tmod3 Arpc3 Jmy Dstn Arpc1a Coro1c Arpc1b Twf2 Clic1
stemMAP_00600.1	O09044 O70439 P63024	1	Snap23 Stx7 Vamp3
stemMAP_00601.1	P46425 P56375 Q8R0P4 Q99JP0 Q9D668 Q9WTL7 Q9Z0Y2	2	Gstp2 Acyp2 Aamdc Map4k3 Arrdc2 Lypla2 Pla2g1b
stemMAP_00602.1	A2BDX3 O70137 Q61475 Q8K2B0 Q99MD6	2	Mocs3 Alx3 Cd55 P3h4 Txnrd3
stemMAP_00603.1	P60603 Q61488 Q6NSU3 Q80T03 Q9ESG9	2	Romo1 Dhh Glt8d1 Muc6 Pkmyt1
stemMAP_00604.1	D3YZI9 O08983 Q059U7 Q8BMU0 Q9WUM3	2	Pgbd5 Hps1 Intu Znf76 Coro1b
stemMAP_00605.1	F6SEU4 P68254 Q3V3Q7 Q6AW69 Q9DAP0	2	Syngap1 Ywhaq Pacs2 Cgnl1 Lrrc46
stemMAP_00606.1	P48299 Q62177 Q62469 Q9WUH7 Q9Z0E2	2	Edn3 Sema3b Itga2 Sema4g Chrd
stemMAP_00607.1	O70458 P27040 P97742 Q61609 Q8VDG6 Q91YX5 Q9D9J7	2	Osmr Acvr2b Cpt1a Slc20a1 Map3k21 Lpgat1 Izumo1
stemMAP_00608.1	Q14DK5 Q6PDM4 Q8BH73 Q8BZ09 Q8K2C8	2	Hhipl1 Iho1 Qpctl Slc25a21 Gpat4
stemMAP_00609.1	Q5NCQ5 Q80YD1 Q811J3 Q8R059 Q9CR25 Q9DBC0 Q9QZB1	2	Dph1 Supv3l1 Ireb2 Gale Dph2 Selenoo Rgs20
stemMAP_00610.1	O08746 P11835 Q19LI2 Q5XPI3 Q61646 Q8R2K1	2	Matn2 Itgb2 A1bg Rnf123 Hp Fuom
stemMAP_00611.1	O88502 Q3UHC7 Q8BVV7 Q8C7U1 Q922J3	2	Pde8a Dab2ip Cep95 N4bp3 Clip1
stemMAP_00612.1	Q3U4I7 Q8C5W0 Q8JZR0 Q9CQ84 Q9CWH5	2	Pyroxd2 Clmn Acsl5 Ubl4b Trmt11
stemMAP_00613.1	P00015 Q9CWT3	2	Cyct Snx10
stemMAP_00614.1	P70248 P97946	2	Myo1f Vegfd
stemMAP_00615.1	P51661 P70419 Q148V7 Q91V09 Q91WD0	2	Hsd11b2 Galnt3 Relch Wdr13 Gpr108
stemMAP_00616.1	P70429 Q8C115 Q8CC86	2	Evl Plekhh2 Naprt
stemMAP_00617.1	P03958 Q921M7 Q924M7	1	Ada Cyrib Mpi
stemMAP_00618.1	A2A5Z6 E9Q8T2 P14206 P68040 P70340 Q69Z98 Q6PGF5 Q9CQR2 Q9CUX1 Q9CX97	2	Smurf2 Prdm15 Rpsa Rack1 Smad1 Brsk2 Bms1 Rps21 Thap12 Wdr55
stemMAP_00619.1	P0C090 P46414 Q04735 Q61456 Q9Z1N2	2	Rc3h2 Cdkn1b Cdk16 Ccna1 Orc1
stemMAP_00620.1	A2AAJ9 O54836 Q45KJ6 Q8VCG3 Q91WN1 Q91YE5 Q9WTX2	2	Obscn Zmat3 Lin28b Wdr74 Dnajc9 Baz2a Prkra
stemMAP_00621.1	P43346 Q6KAU7 Q9CWY3	2	Dck Plekhg2 Setd6
stemMAP_00622.1	A2A690 O35127 O88520 P59054 P62137 P62141 P63087 Q3UM45 Q5I1X5 Q6PDY0 Q8CBC4 Q8K394 Q8R3G1 Q91WD7 Q9D1K7 Q9D7V1 Q9DCL8 Q9R062 Q9R0I7 Q9Z1P7	2	Tanc2 Grcc10 Shoc2 Csrnp1 Ppp1ca Ppp1cb Ppp1cc Ppp1r7 Ppp1r13l Ccdc85b Cnst Plcl2 Ppp1r8 Kif18a Adissp Sh2d4a Ppp1r2 Gyg1 Ylpm1 Kank3
stemMAP_00623.1	P97504 Q80Y24 Q8BRN9 Q9D0M2 Q9Z0Y7	2	Bmx Prickle2 Cc2d1b Cdca7 Irs4
stemMAP_00624.1	P51949 Q03147 Q61458	1	Mnat1 Cdk7 Ccnh
stemMAP_00625.1	P59759 Q32P12 Q69ZU6 Q6PIX5 Q8BFX3 Q99PP7 Q9QZR5	2	Mrtfb Hrob Thsd7a Rhbdf1 Kctd3 Trim33 Hipk2
stemMAP_00626.1	P43136 Q6PDI6 Q80U63 Q9CQW9 Q9CR60 Q9JIG8 Q9JM62	2	Nr2f6 Mindy2 Mfn2 Ifitm3 Golt1b Praf2 Reep6
stemMAP_00627.1	Q56A08 Q9R053	2	Gpkow Scn11a
stemMAP_00628.1	Q7TMD7 Q8BH55 Q8C6C7 Q9JHI5	2	Dsg4 Thnsl1 Fam204a Ivd
stemMAP_00629.1	O35454 P17751 P34884 Q78T54 Q9D1K2	2	Clcn6 Tpi1 Mif Vma21 Atp6v1f
stemMAP_00630.1	E9PV87 E9Q4F7 O88895 Q60974 Q64318 Q8BHJ5 Q8BTN6 Q91YI4 Q921N8 Q9QXE7 Q9WU42	2	Talpid3 Ankrd11 Hdac3 Ncor1 Zeb1 Tbl1xr1 Leng9 Arrb2 Gps2 Tbl1x Ncor2
stemMAP_00631.1	A1E960 O70433 P50615 P58802 P58871 Q10738 Q60809 Q6ZQ08 Q8BH15 Q8BMK0 Q8C5L3 Q8CGI1 Q8K0V4 Q8K2Y0 Q8VEG6 Q9CW46 Q9CWN7 Q9D4K4 Q9D8X5 Q9DCM7 Q9JKY0 Q9JM55	2	Odam Fhl2 Btg3 Tbc1d10a Tnks1bp1 Mmp7 Cnot7 Cnot1 Cnot10 Cep85 Cnot2 Fam193a Cnot3 Obi1 Cnot6l Raver1 Cnot11 Fancd2os Cnot8 Nacc2 Cnot9 Tob2
stemMAP_00632.1	O55142 P27659 P47955 P47962 P47964 P51410 P62267 Q3US17 Q8K363 Q91YU8 Q9CR57 Q9CYH6 Q9CZM2 Q9D0E1 Q9Z108 Q9Z2Q2	1	Rpl35a Rpl3 Rplp1 Rpl5 Rpl36 Rpl9 Rps23 Znf48 Ddx18 Ppan Rpl14 Rrs1 Rpl15 Hnrnpm Stau1 Knop1
stemMAP_00633.1	O35719 O55236 O70475 O88986 P10605 P12382 P13439 P46467 P47857 P70295 Q3TZZ7 Q3U213 Q3UA06 Q3ULJ0 Q61474 Q80X73 Q8BFR5 Q8BGP6 Q8BK64 Q8C569 Q8VEH6 Q91W34 Q91WM2 Q91YR5 Q925N0 Q99JP7 Q99KQ4 Q9CXJ1 Q9CYR6 Q9D9V3 Q9R061 Q9R0N0 Q9WUM5 Q9Z2I8 Q9Z2I9	2	Rad51b Rngtt Ugdh Gcat Ctsb Pfkl Umps Vps4b Pfkm Aup1 Esyt2 Serac1 Trip13 Gpd1l Msi1 Pelo Tufm Slc25a40 Ahsa1 Fam118b Zng1 Rusf1 Hdhd5 Mettl13 Sfxn5 Ggt7 Nampt Ears2 Pgm3 Echdc1 Nubp2 Galk1 Suclg1 Suclg2 Sucla2
stemMAP_00634.1	Q3UHC7 Q8BH61 Q922J3	2	Dab2ip F13a1 Clip1
stemMAP_00635.1	P59016 Q8BGQ1	1	Vps33b Vipas39
stemMAP_00636.1	A2ASP7 O89051 P11688 Q2WF71 Q8C129 Q9JL15 Q9R0M4	2	9430015G10Rik Itm2b Itga5 Lrfn1 Lnpep Lgals8 Podxl
stemMAP_00637.1	Q08288 Q8C5Q4 Q9CXL3 Q9D0I8	1	Lyar Grsf1 Chlsn Mrto4
stemMAP_00638.1	A2APB8 P28740 Q3TSG4 Q4JK59 Q61545 Q6NVE3 Q80ZI6 Q8R326 Q8VIJ6 Q922S8 Q99K48 Q9CY58 Q9WUJ8	2	Tpx2 Kif2a Alkbh5 Tet2 Ewsr1 Spin2c Lrsam1 Pspc1 Sfpq Kif2c Nono Serbp1 Orc6
stemMAP_00639.1	Q62415 Q80U30 Q8BH75 Q8C0V9 Q8CG79 Q99NH2 Q9ERS5	2	Ppp1r13b Clec16a Rnf41 Frmd6 Tp53bp2 Pard3 Plekha2
stemMAP_00640.1	A2AH22 O08983 O88485 Q61152 Q6PFH3	2	Ambra1 Hps1 Dync1i1 Ptpn18 Dcaf15
stemMAP_00641.1	Q8BG81 Q9CY57	1	Poldip3 Chtop
stemMAP_00642.1	A7L9Z8 Q5SXA9 Q61085 Q8CAE9 Q9WV27	2	Atp2c2 Wwc1 Rhpn1 Podxl2 Atp1a4
stemMAP_00643.1	O09159 O35657 P12265 P52850 P70699 Q571E4 Q8BYW9 Q8C7K6 Q8CFX1 Q8K2I4 Q9QWR8 Q9Z1M7	2	Man2b1 Neu1 Gusb Ndst2 Gaa Galns Eogt Pcyox1l H6pd Manba Naga Large1
stemMAP_00644.1	A2A5R2 A2AKX3 A8C756 B1AUN2 B9EJR8 G3X9K3 O54692 P05622 P15702 P17665 P27512 P42866 P47740 P70191 P97300 P97801 Q3TQQ9 Q3TXT3 Q3UM29 Q4QQM5 Q5XG71 Q61749 Q64430 Q6A009 Q6A026 Q6DFV1 Q6P2B1 Q6P4S8 Q6ZQ73 Q6ZQK0 Q7TMK6 Q7TMY7 Q7TPD0 Q80TL7 Q80U95 Q80UK8 Q80WQ2 Q8BFY9 Q8BH74 Q8BIG7 Q8BMG1 Q8BSP2 Q8BWY7 Q8BWY9 Q8C0L8 Q8C3Y4 Q8CG48 Q8CHW4 Q8CHY3 Q8CI04 Q8K0C1 Q8K2V6 Q8K2Y3 Q8K2Z4 Q8R1U1 Q8R3I3 Q8R480 Q8VCM5 Q91V83 Q91YE6 Q921L5 Q924C1 Q924Z6 Q9CRD0 Q9CZL2 Q9D071 Q9D0L7 Q9D168 Q9D3E6 Q9D4H1 Q9DCJ1 Q9EPK7 Q9EPL8 Q9ERK4 Q9ESJ0 Q9JJA2 Q9JJY4 Q9JKK8 Q9JLN9 Q9Z160	2	Arfgef2 Setx Thada Eif2b3 Dnaaf5 Arfgef1 Zw10 Pdgfrb Spn Cox7c Cd40 Oprm1 Aldh3a2 Traf5 Nptn Smn1 Firrm Inip Cog7 Miga1 Utp20 Eif2b4 Atp7a Ltn1 Pds5a Ncapg2 Tnpo3 Ints1 Cand2 Ncapd3 Hook2 Ipo8 Ints3 Mon2 Ube3c Ints2 Vac14 Tnpo1 Nup107 Comtd1 Atrip Ncaph2 Slc39a11 Cip2a Cog5 Kntc1 Smc2 Eif2b5 Dym Cog3 Ipo13 Ipo11 Eva1b Ncapd2 Cog4 Cog6 Nup85 Mul1 Tti1 Ipo9 Cog2 Xpo5 Xpo6 Ociad1 Fam241a Mms19 Armc10 Ints12 Stag1 Exoc2 Mlst8 Xpo7 Ipo7 Cse1l Xpo4 Cog8 Ddx20 Atr Mtor Cog1
stemMAP_00645.1	Q14BV6 Q3UKJ7 Q6ZPY5 Q91YR7 Q9JJP2 Q9Z1M8	2	Ydjc Smu1 Znf507 Prpf6 Tp73 Ik
stemMAP_00646.1	B1AUR6 Q6P9Z1 Q6PG95 Q9D174 Q9DB00 Q9QZQ8	2	Mms22l Smarcd3 Cramp1 Ss18l2 Gon4l Macroh2a1
stemMAP_00647.1	B2RY04 Q5H8C4 Q80TY5 Q8BPU7 Q8BUR4 Q8BX70 Q8K3E5	2	Dock5 Vps13a Vps13b Elmo1 Dock1 Vps13c Ahi1
stemMAP_00648.1	Q8CBY0 Q99JT1 Q9CZN8	1	Gatc Gatb Qrsl1
stemMAP_00649.1	P97411 Q3TY65 Q62083 Q69ZN6 Q9Z0L3	2	Ica1 Ica1l Pick1 Gnptab Oc90
stemMAP_00650.1	Q8CCN5 Q922R1	1	Bcas3 Phaf1
stemMAP_00651.1	O35643 O88512 P17426 P17427 P22892 P35585 P35689 P61967 P62743 P84091 Q01405 Q3U2P1 Q64327 Q6GQX6 Q6NVF0 Q80U35 Q80VP1 Q80XL6 Q8BS39 Q8BZ60 Q8CHC4 Q8K2A1 Q8K382 Q99KN9 Q9DB50 Q9DBG3 Q9JK91 Q9QZS3 Q9WVL2 Q9WVP1	2	Ap1b1 Ap1g2 Ap2a1 Ap2a2 Ap1g1 Ap1m1 Ercc5 Ap1s1 Ap2s1 Ap2m1 Sec23a Sec24a Mea1 Anks6 Ocrl Arhgef17 Epn1 Acad11 Ccdc32 Ston2 Synj1 Gulp1 Dennd1a Clint1 Ap1s2 Ap2b1 Mlh1 Numb Stat2 Ap1m2
stemMAP_00652.1	P97454 Q61391 Q7TN37 Q9CWU2 Q9WU40	2	Smad5 Mme Trpm4 Zdhhc13 Lemd3
stemMAP_00653.1	O35615 O89001 P70314 Q8R4W6 Q9D1Q6	2	Zfpm1 Cpd Pitx1 Pcolce2 Erp44
stemMAP_00654.1	Q3U319 Q5DTM8	1	Rnf40 Rnf20
stemMAP_00655.1	A2AWA9 B1AY15 O08788 P47753 P47754 P47757 P60764 P61164 Q3UMB9 Q3V3V9 Q5SSM3 Q6EDY6 Q6PGL7 Q80XQ2 Q8C2E7 Q8CBY8 Q8K212 Q8R550 Q8R5C5 Q8VDD8 Q8VEG6 Q921N8 Q99KJ8 Q9CR27 Q9D3S9 Q9JIY0 Q9JKY0 Q9QUI1 Q9QZB7 Q9QZB9 Q9WUB4 Q9Z0Y1	2	Rabgap1 Usp51 Dctn1 Capza1 Capza2 Capzb Rac3 Actr1a Washc4 Carmil2 Arhgap44 Carmil1 Washc2 Tbc1d5 Washc5 Dctn4 Pacs1 Sh3kbp1 Actr1b Washc1 Cnot6l Gps2 Dctn2 Washc3 Cpvl Plekho1 Cnot9 Fam89b Actr10 Dctn5 Dctn6 Dctn3
stemMAP_00656.1	P57784 Q9CQI7	1	Snrpa1 Snrpb2
stemMAP_00657.1	O08605 O08696 Q0VDQ9 Q6Q783 Q80UP3	2	Mknk1 Foxm1 Fezf1 Kmt5c Dgkz
stemMAP_00658.1	O70325 P29758 Q8C2P3 Q9D9S1 Q9Z2A5	2	Gpx4 Oat Dus1l nan Ate1
stemMAP_00659.1	O55057 P61079 P62897 Q3TV70 Q4KML4 Q8C460 Q8R5F3 Q91VW3 Q91X96 Q9D0W5 Q9D115 Q9D358 Q9DAK9 Q9Z224	2	Pde6d Ube2d3 Cycs Nr2c2ap Abracl Eri3 Oard1 Sh3bgrl3 Rabif Ppil1 Znf706 Acp1 Phpt1 Mocs2
stemMAP_00660.1	Q6PCX9 Q80V94 Q811T9 Q9D2P4 Q9D478	2	Trim37 Ap4e1 Disc1 Urm1 Odf2l
stemMAP_00661.1	Q2MHN3 Q8CHT1 Q8CIE2 Q9DBC3 Q9ES52	2	Zfhx2 Ngef Zmiz2 Cmtr1 Inpp5d
stemMAP_00662.1	P05201 P30730 P52480 P53810 P70296	2	Got1 Lhcgr Pkm Pitpna Pebp1
stemMAP_00663.1	A2A935 Q64318 Q6ZPI3 Q7TSH3 Q9Z1B8	2	Prdm16 Zeb1 Lcor Znf516 Phf1
stemMAP_00664.1	O35648 Q3THF9 Q5DU00 Q80Y50 Q8C0V9 Q9Z280	2	Cetn3 Coq10b Dcdc2 Camta2 Frmd6 Pld1
stemMAP_00665.1	A2AUC9 Q02566 Q5XKE0 Q6GQW0 Q7TQI7 Q9JI91	2	Klhl41 Myh6 Mybpc2 Abtb3 Abtb2 Actn2
stemMAP_00666.1	P31996 Q05AH6 Q45VK7 Q7TMF5 Q8VI75	2	Cd68 Spindoc Dync2h1 Serpina12 Ipo4
stemMAP_00667.1	G5E861 O88653 P15920 Q6PHN1 Q80X95 Q8BGD6 Q99K70 Q9D1L9 Q9JHS3	2	Sclt1 Lamtor3 Atp6v0a2 Ccdc57 Rraga Slc38a9 Rragc Lamtor5 Lamtor2
stemMAP_00668.1	O35963 P35279 P35282 P35283 P35285 P50396 P55258 P56371 P61027 P61028 P61294 Q61598 Q91ZR1 Q9CQD1 Q9D1G1 Q9R0M6	2	Rab33b Rab6a Rab21 Rab12 Rab22a Gdi1 Rab8a Rab4a Rab10 Rab8b Rab6b Gdi2 Rab4b Rab5a Rab1b Rab9a
stemMAP_00669.1	Q7TQF2 Q8R0S4 Q9JHR7 Q9JII1 Q9R0X5	2	Fbxo10 Cacnb4 Ide Inpp5e Rpgr
stemMAP_00670.1	P08553 P20152 P46660 Q8BK06 Q8CA72 Q9QXW2	2	Nefm Vim Ina Fbxo9 Gan Fbxw5
stemMAP_00671.1	O54732 P54761 Q64446 Q9DBX3 Q9Z2B5	2	Mmp15 Ephb4 Atp7b Susd2 Eif2ak3
stemMAP_00672.1	P06537 Q80VE5 Q8R5A6	2	Nr3c1 Tbc1d22b Tbc1d22a
stemMAP_00673.1	Q45VK7 Q5RJI5 Q6NV99 Q6ZQJ5 Q8BFT2 Q8BHX1 Q8BKT8 Q8QZX2 Q99JY1 Q99L00 Q9CQS9 Q9D786 Q9QZ41	2	Dync2h1 Brsk1 Haus6 Dna2 Haus4 Haus1 Haus7 Haus3 Tirap Haus8 Haus2 Haus5 Dbf4
stemMAP_00674.1	E9PXF8 Q0GNC1 Q3U0J8 Q3UZ39 Q3UZB0 Q60855 Q80UW3 Q9D786	2	Sbf2 Inf2 Tbc1d2b Lrrfip1 Armcx5 Ripk1 Rinl Haus5
stemMAP_00675.1	O35719 O70475 O88986 P12382 P70295 Q0VGT4 Q3TZZ7 Q3UA06 Q3ULJ0 Q61474 Q6NZP1 Q7TST5 Q8BGP6 Q8BK64 Q8C569 Q91W34 Q91WM2 Q91YR5 Q925N0 Q99KQ4 Q9CXJ1 Q9CYR6 Q9CZT8 Q9D9V3 Q9R0N0 Q9Z2I8	2	Rad51b Ugdh Gcat Pfkl Aup1 Zgrf1 Esyt2 Trip13 Gpd1l Msi1 Zranb3 Lamp3 Slc25a40 Ahsa1 Fam118b Rusf1 Hdhd5 Mettl13 Sfxn5 Nampt Ears2 Pgm3 Rab3b Echdc1 Galk1 Suclg2
stemMAP_00676.1	Q61080 Q99NG0	2	Foxf1 Rad54l2
stemMAP_00677.1	P61079 P61080 P62838	1	Ube2d3 Ube2d1 Ube2d2
stemMAP_00678.1	P97794 Q61089	2	Kcnj8 Fzd6
stemMAP_00679.1	Q91W50 Q9Z1Z2	1	Csde1 Strap
stemMAP_00680.1	A2RSX7 O54927 O88838 Q8K1C9 Q9D5V5 Q9WTZ1 Q9WV72	2	Tyw5 Wsb1 Spsb2 Lrrc41 Cul5 Rnf7 Asb3
stemMAP_00681.1	P70217 Q3UQ44 Q3USJ8 Q8CI43 Q8QZV6 Q9CYT6	2	Hoxd13 Iqgap2 Fchsd2 Myl6b Fam161a Cap2
stemMAP_00682.1	A2A8L5 P30557 Q00993 Q8BTH8 Q8BTI9	2	Ptprf Ptger3 Axl Csnk1g1 Pik3cb
stemMAP_00683.1	P84086 Q68FG0 Q6P902 Q8R4C2 Q9CPV5 Q9JJ66	2	Cplx2 Zc4h2 Txndc2 Rufy2 Pmf1 Cdc20
stemMAP_00684.1	O88196 Q8CC21 Q8K2I2 Q8VCB3 Q9CRA9	2	Ttc3 Ttc19 Cchcr1 Gys2 Fgfr1op2
stemMAP_00685.1	B2RPY5 Q3ULA2 Q4VBE4 Q6P1G2 Q9EPK5	2	Gpr161 Btrc Egflam Kdm2b Wwtr1
stemMAP_00686.1	Q3URV1 Q3UZ01 Q8BGT7 Q8BTU1 Q8VCH5 Q9D361 Q9D385	2	Tbc1d32 Rnpc3 Smndc1 Cfap20 Rabepk Snrnp48 Arl2bp
stemMAP_00687.1	O55029 O89079 P61924 Q5XJY5 Q60949 Q61334 Q6P6I6 Q810L4 Q8BSS9 Q8CIE6 Q8VED2 Q9D7N9 Q9ESU6 Q9JIF7 Q9QXK3 Q9QYC7 Q9QZE5	2	Copb2 Cope Copz1 Arcn1 Tbc1d1 Bcap29 Polr2m Tmem39b Ppfia2 Copa Bloc1s4 Apmap Brd4 Copb1 Copg2 Ggcx Copg1
stemMAP_00688.1	O35701 P08228 P34884 P84089 Q3TYA6	2	Matn3 Sod1 Mif Erh Mphosph8
stemMAP_00689.1	Q3UJB9 Q61066 Q8CID0 Q99LQ1 Q9JHD2	2	Edc4 Nr0b1 Kat14 Mbip Kat2a
stemMAP_00690.1	A6H6E9 P70429 P70460 Q8C115 Q8CC86 Q8VDY4	2	Ttc23l Evl Vasp Plekhh2 Naprt Efcab7
stemMAP_00691.1	Q78XF5 Q80UP8 Q8BYI6 Q9JI99 Q9Z2A9	2	Ostc Slc20a2 Lpcat2 Sgpp1 Ggt5
stemMAP_00692.1	O88851 P52760 P61080 P97930 Q6ZWY8 Q78J03 Q8CFV9 Q8K248 Q8R164 Q8R3U1 Q91ZT8 Q9CQG1 Q9CQW1 Q9D1C1 Q9D6Y7 Q9D711	2	Rbbp9 Rida Ube2d1 Dtymk Tmsb10 Msrb2 Rfk Hpdl Bphl Plaat3 Asb9 Chac2 Ykt6 Ube2c Msra Pir
stemMAP_00693.1	P56198 Q64471 Q8BQH4	2	Cidec Gstt1 Ubald2
stemMAP_00694.1	P32261 Q8K093 Q8K182 Q9JKR6 Q9WTS6	2	Serpinc1 Trhde C8a Hyou1 Tenm3
stemMAP_00695.1	P61961 Q9CR09	1	Ufm1 Ufc1
stemMAP_00696.1	Q6ZPS6 Q80UP8 Q8BYI6 Q9JI99 Q9Z2A9	2	Ankib1 Slc20a2 Lpcat2 Sgpp1 Ggt5
stemMAP_00697.1	O35657 P22724 P70295 Q61200 Q9CZS1 Q9QXJ1 Q9WUM5	2	Neu1 Wnt4 Aup1 Nxph1 Aldh1b1 Apbb1 Suclg1
stemMAP_00698.1	O70318 Q9Z2H5	1	Epb41l2 Epb41l1
stemMAP_00699.1	P24638 Q8BPE4 Q8QZY6 Q91WE4 Q9D882 Q9DB25	2	Acp2 Tmem177 Tspan14 nan Fam241b Alg5
stemMAP_00700.1	O35381 Q69Z66 Q8BH97 Q99J93	2	Anp32a Mysm1 Rcn3 Ifitm2
stemMAP_00701.1	E9PVX6 Q9D6Z1	1	Mki67 Nop56
stemMAP_00702.1	E9Q9K5 P04370 Q6PD21 Q80ZJ6 Q9CQ89	2	Trdn Mbp Shb Zer1 Cuta
stemMAP_00703.1	A2A6A1 O35218 O88874 P97762 Q56A08 Q62189 Q69ZC8 Q6NVF9 Q8BIZ6 Q8BTV2 Q8BZR9 Q8R2M2 Q8R326 Q8VIJ6 Q91VJ5 Q9CQF3 Q9D824 Q9R053	2	Gpatch8 Cpsf2 Ccnk rp9 Gpkow Snrpa Gpalpp1 Cpsf6 Snip1 Cpsf7 Ncbp3 Dnttip2 Pspc1 Sfpq Pqbp1 Nudt21 Fip1l1 Scn11a
stemMAP_00704.1	Q4QY64 Q8CE72	2	Atad5 Cplane1
stemMAP_00705.1	E9Q0S6 Q8C0T9 Q8R1C0 Q9D0C1 Q9QYI5	2	Tns1 Adcy10 Kcnc4 Rnf115 Dnajb2
stemMAP_00706.1	Q61070 Q8BH24	1	Ei24 Tm9sf4
stemMAP_00707.1	B2RRE4 Q8CDD9 Q8CEE0 Q99K41 Q9DCL4	2	Znf518b Lrif1 Cep57 Emilin1 Mettl15
stemMAP_00708.1	B2RS91 B2RXC6 O08740 O35134 O35427 P08775 P52432 P59048 P59470 P60898 P61219 P62488 P62876 P70700 P97304 P97760 Q3TCJ1 Q3TLD5 Q3TYD6 Q3UI43 Q3UUV5 Q571C7 Q5XJE5 Q5XJV7 Q62018 Q63871 Q64133 Q6NXI6 Q6NXY9 Q76KJ5 Q78WZ7 Q791N7 Q80UW8 Q8BGF3 Q8BM54 Q8CFI7 Q8JZM7 Q8K202 Q8K2T8 Q8K3W0 Q8VC34 Q8VCE2 Q8VEJ1 Q8VID5 Q91WD1 Q921X6 Q923G2 Q9CQJ2 Q9CQZ7 Q9CZT4 Q9D2C6 Q9D3W4 Q9D483 Q9D706 Q9D7M8 Q9DAE2 Q9WTZ0	2	Rrn3 Polr3a Polr2j Polr1a Crcp Polr2a Polr1c Pdrg1 Polr3b Polr2i Polr2f Polr2g Polr2l Polr1b Polr1d Polr2c Abraxas2 Uri1 Lmtk2 Babam1 Skap1 Bdp1 Leo1 Setd5 Ctr9 Polr2k Maoa Rprd2 Polr3g Polr1g Polr1f Polr1h Polr2e Dnaaf10 Mylip Polr2b Cdc73 Polr1e Paf1 Babam2 Rpap2 Gpn1 Gpn2 Recql5 Polr3d Polr3f Polr2h Pih1d1 Polr3k Polr3e Polr3h Gpn3 Polr3c Rpap3 Polr2d Rbmxl2 Uxt
stemMAP_00709.1	O08792 O89020 P11835 Q19LI2 Q61646 Q8JZS7	2	Ebf2 Afm Itgb2 A1bg Hp Hmgcll1
stemMAP_00710.1	P48754 Q3UTQ8 Q6P5D8 Q9D0L8 Q9JLV2	2	Brca1 Cdkl5 Smchd1 Rnmt Trpc4ap
stemMAP_00711.1	B1ARW8 P20067 Q3UW12 Q60722 Q61286 Q9DA08	2	nan Id1 Cnga4 Tcf4 Tcf12 Sgf29
stemMAP_00712.1	Q6PDM1 Q8C0P7	2	Msl1 Znf451
stemMAP_00713.1	P21447 Q9R187	2	Abcb1a Edar
stemMAP_00714.1	B1AVY7 P28741 P70188 P70353 Q61771	2	Kif16b Kif3a Kifap3 Nfyc Kif3b
stemMAP_00715.1	O08856 Q3UKU1 Q80VR2	2	Ell Ell2 Ell3
stemMAP_00716.1	Q8CE50 Q91YJ2	1	Snx30 Snx4
stemMAP_00717.1	O70152 Q3TFD2 Q8BSF4	1	Dpm1 Lpcat1 Pisd
stemMAP_00718.1	E9Q7F2 P30658 Q64028 Q6A4J8 Q7TQC7 Q8CGN4 Q8R089 Q8VDS3 Q8VEK6 Q99NA9 Q9CQJ4 Q9DBU6 Q9ERA6 Q9QWH1	2	Rnf169 Cbx2 Phc1 Usp7 Gpatch2 Bcor Fbrs Cbx7 Ing3 Pcgf6 Rnf2 Rsrc1 Tfip11 Phc2
stemMAP_00719.1	Q400C8 Q8BGE7 Q8C627 Q9DBC0	2	Amz2 Trim6 Fam221b Selenoo
stemMAP_00720.1	Q9CZE3 Q9QZD5	2	Rab32 Chml
stemMAP_00721.1	O08529 O89103 Q8BHG9 Q8BR90 Q91VH6	2	Capn2 Cd93 Cggbp1 Rimoc1 Memo1
stemMAP_00722.1	O88522 P08553 Q60680 Q8CA72 Q9WUL6	2	Ikbkg Nefm Chuk Gan Map3k14
stemMAP_00723.1	O89090 P0C7T6 P83741 Q3URK3 Q80XP9	2	Sp1 Atxn1l Wnk1 Tet1 Wnk3
stemMAP_00724.1	P26049 Q60943 Q80ZD8 Q9JI76	2	Gabra3 Il17ra Amigo1 Adam21
stemMAP_00725.1	A2A5R2 A2AJK6 A2AKX3 A8C756 B1AUN2 B9EJR8 L0N7N1 O35638 O54692 P17665 P27512 P59235 P70168 P97300 P97801 Q3TQQ9 Q3TXT3 Q3UM29 Q4QQM5 Q5XG71 Q61749 Q6A026 Q6DFV1 Q6P2B1 Q6P5F7 Q6PFD9 Q6ZQ73 Q6ZQK0 Q7TMK6 Q7TMY7 Q7TPD0 Q80UK8 Q80V62 Q80WQ2 Q8BFY9 Q8BH74 Q8BIG7 Q8BMG1 Q8BQM4 Q8BSP2 Q8BWY7 Q8BWY9 Q8C0L8 Q8C156 Q8C3Y4 Q8CG47 Q8CG48 Q8CHW4 Q8CHY3 Q8CI04 Q8K2V6 Q8K2Z4 Q8R0G9 Q8R1U1 Q8R3I3 Q8R480 Q8VCI5 Q8VCY6 Q91V83 Q91VK1 Q91YE6 Q921L5 Q924Z6 Q99LD9 Q99LG2 Q9CQ94 Q9CQC6 Q9CRD0 Q9D071 Q9D2C2 Q9D3E6 Q9EPK7 Q9EPL8 Q9ERK4 Q9ESJ0 Q9JJA2 Q9JJY4 Q9JKK8 Q9JLN9 Q9Z0W3 Q9Z160	2	Arfgef2 Chd7 Setx Thada Eif2b3 Dnaaf5 Kif14 Stag2 Zw10 Cox7c Cd40 Nup43 Kpnb1 Nptn Smn1 Firrm Inip Cog7 Miga1 Utp20 Eif2b4 Pds5a Ncapg2 Tnpo3 Ttyh3 Nup98 Cand2 Ncapd3 Hook2 Ipo8 Ints3 Ints2 Fancd2 Vac14 Tnpo1 Nup107 Comtd1 Atrip Heatr3 Ncaph2 Slc39a11 Cip2a Cog5 Ncaph Kntc1 Smc4 Smc2 Eif2b5 Dym Cog3 Ipo11 Ncapd2 Nup133 Cog4 Cog6 Nup85 Pex19 Utp6 Tti1 Bzw2 Ipo9 Cog2 Xpo6 Eif2b2 Tnpo2 Dnajc5b Bzw1 Ociad1 Mms19 Saal1 Stag1 Xpo7 Ipo7 Cse1l Xpo4 Cog8 Ddx20 Atr Mtor Nup160 Cog1
stemMAP_00726.1	A7DTG3 P51945 P62715 Q07079 Q8C9H6	2	Sertad4 Ccng1 Ppp2cb Igfbp5 Strip2
stemMAP_00727.1	Q68FH0 Q9CQ73	1	Pkp4 Pkp2
stemMAP_00728.1	P08923 Q80UG6	2	Ltk Alkal2
stemMAP_00729.1	A2AGT5 P70429 P70460 Q03173 Q68FF7 Q6P9P6 Q6Y685 Q8C115 Q8CI08 Q9JJ11	2	Ckap5 Evl Vasp Enah Slain1 Kif11 Tacc1 Plekhh2 Slain2 Tacc3
stemMAP_00730.1	O70373 Q3TX51 Q4G5Y1 Q5JCT0 Q8BHD8 Q8VHQ2	2	Xirp1 Lrrc28 Klhdc2 Gcnt3 Pcmtd2 Socs7
stemMAP_00731.1	O55057 P61082 P70349 P97493 Q3TV70 Q61553 Q6PGB6 Q8QZS1 Q8R5F3 Q8VC30 Q99LJ6 Q9CQ60 Q9CQI3 Q9D358 Q9DAK9 Q9DCM2 Q9QUR7 Q9Z224	2	Pde6d Ube2m Hint1 Txn2 Nr2c2ap Fscn1 Naa50 Hibch Oard1 Tkfc Gpx7 Pgls Gmfb Acp1 Phpt1 Gstk1 Pin1 Mocs2
stemMAP_00732.1	A2AWP8 P70324 Q6P9Q6 Q91YN9 Q9D5K4	2	Arhgef10l Tbx3 Fkbp15 Bag2 S100pbp
stemMAP_00733.1	O08900 Q8BU00 Q9D0U1 Q9R0A0	2	Ikzf3 Ikzf5 Dtwd2 Pex14
stemMAP_00734.1	P23506 Q14BV6 Q6ZPY5 Q9JJP2	2	Pcmt1 Ydjc Znf507 Tp73
stemMAP_00735.1	Q60973 Q8BY71	1	Rbbp7 Hat1
stemMAP_00736.1	P59708 Q921M3 Q923D4 Q99NB9	1	Sf3b6 Sf3b3 Sf3b5 Sf3b1
stemMAP_00737.1	O08915 P43687 P49443 P70697 P97494 Q3SXD3 Q3TW96 Q3UGR5 Q61205 Q61206 Q62432 Q6P6J0 Q80VJ2 Q8BFR6 Q8BHL8 Q8BMK1 Q8C0L6 Q8C6I2 Q8CFI2 Q8CIV7 Q8K3F7 Q8VCH5 Q8VDG5 Q91UZ5 Q99M51 Q9CPW7 Q9D1R2 Q9D7I5 Q9DAU1 Q9JJX7 Q9WTU6 Q9Z0H7 Q9Z2L6	2	Aip Hmx2 Ppm1a Urod Gclc Hddc2 Uap1l1 Hdhd2 Pafah1b3 Pafah1b2 Smad2 Adat2 Sra1 Zfand1 Psmf1 Mettl2 Paox Sdhaf2 Cdc34 Ovol2 Tdh Rabepk Ppcs Impa2 Nck1 Zmat2 Kti12 Lhpp Cnpy3 Tdp2 Mapk9 Bcl10 Minpp1
stemMAP_00738.1	O35459 O55028 P47934 Q3TQB2 Q3ULD5 Q3V3R1 Q499X9 Q8BGV0 Q8BTW8 Q8JZY4 Q91VT4 Q99MR8 Q9CY28 Q9DAT5 Q9JLZ3	2	Ech1 Bckdk Crat Foxred1 Mccc2 Mthfd1l Mars2 Nars2 Cdk5rap1 Prorp Cbr4 Mccc1 Gtpbp8 Trmu Auh
stemMAP_00739.1	P13595 Q6PDF3 Q9CQW9 Q9CR60 Q9ER64 Q9JIG8 Q9JL56 Q9JM62	2	Ncam1 Svopl Ifitm3 Golt1b Osbpl5 Praf2 Gde1 Reep6
stemMAP_00740.1	B2KFW1 O35393 Q8CF60 Q8K1H7 Q9D880	2	Zscan20 Efnb3 Znf263 Tcp11l2 Timm50
stemMAP_00741.1	Q6NTA4 Q6P5D4 Q7TT45 Q80TD3 Q8CF66	2	Rragb Cep135 Rragd Fnip2 Lamtor4
stemMAP_00742.1	O88495 P59266 Q78KK3 Q8BGD8 Q8BL03 Q8K3J9 Q91W34	2	Gpr50 Fitm2 Slc67a1 Coa6 Slc25a29 Gprc5c Rusf1
stemMAP_00743.1	B1AUN2 E9PWG6 E9QAE3 P49070 P58196 P98191 Q6P6L6 Q9CXF4	2	Eif2b3 Ncapg Btaf1 Camlg Plscr4 Cds1 Gemin4 Tbc1d15
stemMAP_00744.1	O55236 P0CG49 P15532 Q01768 Q8R5F7 Q93092	2	Rngtt Ubb Nme1 Nme2 Ifih1 Taldo1
stemMAP_00745.1	P07310 Q04447	2	Ckm Ckb
stemMAP_00746.1	O09044 O35153 O35166 O70404 O70439 O70480 O88384 O88630 O88703 O88983 O89116 P42866 P46460 P63024 P70452 P97390 Q05860 Q504P2 Q5DQR4 Q5DTV4 Q5DU37 Q5SXI5 Q60770 Q64704 Q6PGH0 Q6QD59 Q8BGS3 Q8BRF7 Q8BTY8 Q8BVI5 Q8C0Z1 Q8K1E0 Q8K400 Q8R060 Q8R3T5 Q8R570 Q8VDS8 Q9CQ56 Q9CQW1 Q9CWZ7 Q9D3G5 Q9D7E4 Q9DB05 Q9ER00 Q9JKK1 Q9WUN2	2	Snap23 Bet1l Gosr2 Vamp8 Stx7 Vamp4 Vti1b Gosr1 Hcn2 Stx8 Vti1a Oprm1 Nsf Vamp3 Stx4 Vps45 Fmn1 Clec12a Stxbp5l Zc3h12c Zfyve26 Znf496 Stxbp3 Stx3 Ubtd2 Bnip1 Zkscan1 Scfd1 Scfd2 Stx16 Fam234a Stx5 Stxbp5 Zwilch Stxbp6 Snap47 Stx18 Use1 Ykt6 Napg Stx11 nan Napa Stx12 Stx6 Tbk1
stemMAP_00747.1	P28658 Q6A026 Q6P5F9 Q8BFY9 Q9CRT8 Q9ERK4	1	Atxn10 Pds5a Xpo1 Tnpo1 Xpot Cse1l
stemMAP_00748.1	P0DPD9 P10649 P38060 P99029 Q07076 Q08024 Q99LX0 Q9D172 Q9JJ93	2	Eef1akmt4-Ece2 Gstm1 Hmgcl Prdx5 Anxa7 Cbfb Park7 Gatd3 nan
stemMAP_00749.1	O70311 Q8CHG7 Q8R574 Q923T7 Q9CQ33 Q9CS42 Q9D0M1 Q9D7G0 Q9JID9 Q9JJ61 Q9QXG4	2	Nmt2 Rapgef2 Prpsap2 Trim7 Lztr1 Prps2 Prpsap1 Prps1 Sh2b2 Galnt16 Acss2
stemMAP_00750.1	Q9D0N7 Q9QWF0	1	Chaf1b Chaf1a
stemMAP_00751.1	P97471 P97784 Q60665 Q60698 Q7TPD6 Q91X91	2	Smad4 Cry1 Skil Ski Raver2 Qprt
stemMAP_00752.1	Q3UH66 Q5SSL4 Q61321 Q8BH64 Q8R5G7 Q921Q7 Q9DB90 Q9QXE2	2	Wnk2 Abr Six4 Ehd2 Arap3 Rin1 Smg9 Poll
stemMAP_00753.1	Q4KL18 Q4U4S6 Q8C863 Q9DBH0 Q9WV89	2	Tmem171 Xirp2 Itch Wwp2 Stxbp4
stemMAP_00754.1	O08908 P97357 Q6P5G3 Q7TMX5 Q91VS8 Q9DAT2	2	Pik3r2 Taf1a Mbtd1 Shq1 Farp2 Mrgbp
stemMAP_00755.1	O35963 P35279 P35283 P35285 P50396 P55258 P56371 P61027 P61028 P61294 Q3TN34 Q5RI75 Q61598 Q9CQD1 Q9D1G1	2	Rab33b Rab6a Rab12 Rab22a Gdi1 Rab8a Rab4a Rab10 Rab8b Rab6b Micall2 Rasef Gdi2 Rab5a Rab1b
stemMAP_00756.1	P09055 P11688 P24668 Q07113 Q61739 Q8BKG3	1	Itgb1 Itga5 M6pr Igf2r Itga6 Ptk7
stemMAP_00757.1	O89103 Q61142 Q8BHG9 Q8BR90 Q91VH6	2	Cd93 Spin1 Cggbp1 Rimoc1 Memo1
stemMAP_00758.1	P31996 Q05AH6 Q5U430 Q6PAL7 Q7TMF5	2	Cd68 Spindoc Ubr3 Ahdc1 Serpina12
stemMAP_00759.1	O09130 Q00780 Q8BJH1 Q921J2	2	Nfatc2ip Col8a1 Zc2hc1a Rheb
stemMAP_00760.1	Q64152 Q9CQH7	1	Btf3 Btf3l4
stemMAP_00761.1	Q5U5Q9 Q6DID3 Q8K039 Q921F4 Q9CQT1 Q9CV28 Q9JJK2	2	Uimc1 Scaf8 nan Hnrnpll Mri1 Mindy3 Lancl2
stemMAP_00762.1	Q3UW53 Q60994 Q61026 Q71LX4 Q80VC6 Q8BG15 Q8K2Z2 Q91WA6 Q9CPP7 Q9CZP7 Q9JL35	2	Niban1 Adipoq Ncoa2 Tln2 Trnau1ap Ctdspl2 Prpf39 Sharpin Lipf Cdc37l1 Hmgn5
stemMAP_00763.1	O35083 O88839 P19324 P50429 P70352 Q8BND5 Q8R0F3 Q9D6X6 Q9D777 Q9JM58	2	Agpat1 Adam15 Serpinh1 Arsb Art5 Qsox1 Sumf1 Prss23 Tnfsf13 Crlf1
stemMAP_00764.1	Q64669 Q8BH86 Q8C167 Q8C2L6 Q9CQE1	2	Nqo1 Dglucy Prepl Tmem161b Nipsnap3b
stemMAP_00765.1	P23708 P63139 P70353 Q0MW30 Q3UIK4 Q3UQA7 Q60760 Q6P8X1 Q8BYM7 Q8C3P7 Q9CWK8 Q9D8U8	2	Nfya Nfyb Nfyc Neurl1b Mettl14 Selenoh Grb10 Snx6 Rsph4a Mettl3 Snx2 Snx5
stemMAP_00766.1	E9PVB5 O70472 O88572 P02469 P09055 P21956 P24668 P35564 P35822 P35951 P52194 P55292 P58021 P70302 Q00651 Q07113 Q32NY4 Q3TDQ1 Q3TWN3 Q3UUQ7 Q52KR2 Q5FWI3 Q5I012 Q61009 Q61292 Q61543 Q61739 Q62086 Q62165 Q62470 Q640L3 Q6GQT9 Q6PB93 Q6PHS9 Q80V26 Q8BJS4 Q8BKG3 Q8BP92 Q8BRH0 Q8BSY0 Q8BTV1 Q8BXQ2 Q8C7X2 Q8VBZ3 Q8VDI9 Q8VDL4 Q91X21 Q922P8 Q99KG5 Q99LL3 Q9CQY5 Q9CXY9 Q9D0F3 Q9D666 Q9D7V9 Q9DBH5 Q9JLB9 Q9JMI0 Q9WV91 Q9Z2G6	2	Ttc17 Tmem131 Lrp6 Lamb1 Itgb1 Mfge8 M6pr Canx Ptprk Ldlr Clgn Dsc2 Tm9sf2 Stim1 Itga4 Igf2r Cnnm3 Stt3b Cnnm2 Pgap1 Lrig2 Cemip2 Slc38a10 Scarb1 Lamb2 Glg1 Itga6 Pon2 Dag1 Itga3 Ccpg1 Nomo1 Galnt2 Cacna2d2 Bpnt2 Sun2 Ptk7 Rcn2 Tmtc3 Asph Tusc3 Pigt Emc1 Clptm1 Alg9 Adpgk Kiaa2013 Tmem132a Lsr Chst12 Magt1 Pigk Lman1 Sun1 Naaa Lman2 Nectin3 Ecel1 Ptgfrn Sel1l
stemMAP_00767.1	Q3THS6 Q6NVE9 Q80ZI6 Q99L27 Q9JJL8	2	Mat2a Pptc7 Lrsam1 Gmpr2 Sars2
stemMAP_00768.1	Q6PHQ8 Q8CES0 Q9D2U5 Q9JHU9	1	Naa35 Naa30 Naa38 Isyna1
stemMAP_00769.1	E9Q816 Q61699 Q9JJZ5	2	Cyp2w1 Hsph1 Egfl6
stemMAP_00770.1	Q08EC4 Q6Y5D8 Q6ZQ82 Q8VDP3 Q9ET80	2	Cass4 Arhgap10 Arhgap26 Mical1 Jph1
stemMAP_00771.1	O35066 P33173 Q60575 Q61771 Q6ZPU9	2	Kif3c Kif1a Kif1b Kif3b Kifbp
stemMAP_00772.1	A2AM29 E9Q286 O08856 O54826 O88573 Q3UKU1 Q7TQK0 Q80VR2 Q9ESC8	2	Mllt3 Ice1 Ell Mllt10 Aff1 Ell2 Ccnt2 Ell3 Aff4
stemMAP_00773.1	P28359 Q56A10 Q9CQ66 Q9D0M5 Q9DCM4	2	Hoxd10 Znf608 Dynlt2b Dynll2 Dnal4
stemMAP_00774.1	Q0VGU4 Q3U6U5 Q6NXL6 Q8BZH4 Q9ERE9 Q9QUN9	2	Vgf Gtpbp6 Senp5 Pogz Mapk8ip2 Dkk3
stemMAP_00775.1	P50516 P50518 P57746 P58686 P62814 Q8C190 Q8R0Y6 Q8VCC8 Q91WG8 Q920R6 Q99L60 Q99M31 Q9CR51 Q9D1K2 Q9D593 Q9Z1G3	2	Atp6v1a Atp6v1e1 Atp6v1d Bbln Atp6v1b2 Vps9d1 Aldh1l1 Rapgef3 Gne Atp6v0a4 Atp6v1c2 Hspa14 Atp6v1g1 Atp6v1f Atp6v1e2 Atp6v1c1
stemMAP_00776.1	O70274 Q0GA42 Q63739 Q8CGK5 Q8R4G9 Q9QXL1	2	Ptp4a2 Cnnm1 Ptp4a1 Ifnlr1 Chrna3 Kif21b
stemMAP_00777.1	Q99P69 Q9D0F1	1	Nuf2 Ndc80
stemMAP_00778.1	Q8BFP9 Q922H2	1	Pdk1 Pdk3
stemMAP_00779.1	O55128 P35922 P62996 Q569Z6 Q61584 Q8BG81 Q8K019 Q9CY57 Q9R0U0	1	Sap18 Fmr1 Tra2b Thrap3 Fxr1 Poldip3 Bclaf1 Chtop Srsf10
stemMAP_00780.1	P11609 P21126 Q3UDK1 Q8VCP9 Q99LW0	2	Cd1d1 Ubl4a Trafd1 Clec14a Ankrd10
stemMAP_00781.1	Q8R124 Q9DCU9	2	Klhl36 Hoga1
stemMAP_00782.1	O08582 O08756 O35130 O70310 P18111 P32233 P50580 P52479 P97379 P97855 Q04841 Q05D44 Q3TJZ6 Q3TY86 Q3UFY8 Q3UMU9 Q5F2E7 Q60865 Q6P542 Q6PGC1 Q6Y7W8 Q6ZWX6 Q78PY7 Q7TNV0 Q80WJ7 Q80X50 Q80YR4 Q8BUE4 Q8BYK6 Q8CCP0 Q8R326 Q8VIJ6 Q91VR5 Q99JF8 Q99K48 Q99LF4 Q9CQE8 Q9CR02 Q9CY21 Q9CY58 Q9D0R8 Q9D8X2 Q9D9K3	2	Gtpbp1 Hsd17b10 Emg1 Nmt1 Cdx1 Drg1 Pa2g4 Usp10 G3bp2 G3bp1 Mpg Eif5b Fam98a Aifm3 Trmt10c Hdgfl2 Nufip2 Caprin1 Abcf1 Dhx29 Gigyf2 Eif2s1 Snd1 Dek Mtdh Ubap2l Znf598 Aifm2 Ythdf3 Nemf Pspc1 Sfpq Ddx1 Psip1 Nono Rtcb RTRAF Tma16 Bud23 Serbp1 Lsm12 Ccdc124 Aven
stemMAP_00783.1	Q0QWG9 Q3TRR0 Q5XJE5 Q5XJV7 Q62018 Q80W00 Q8BFQ4 Q8BM54 Q8BU11 Q8CB77 Q8JZM7 Q8K2T8 Q91WD7 Q9R0I7	2	Grid2ip Map9 Leo1 Setd5 Ctr9 Ppp1r10 Wdr82 Mylip Tox4 Eloa Cdc73 Paf1 Kif18a Ylpm1
stemMAP_00784.1	Q80T11 Q9ES64	2	Ush1g Ush1c
stemMAP_00785.1	O08914 P28649 Q8C817 Q8VHH7 Q9ESG9	2	Faah Cyp19a1 Tmem200a Adcy3 Pkmyt1
stemMAP_00786.1	P29595 Q68G58 Q80TT8 Q91ZT8	2	Nedd8 Apex2 Cul9 Asb9
stemMAP_00787.1	P16858 Q4VAA2 Q8BZ20 Q9EST5 Q9WUK2	2	Gapdh Cdv3 Parp12 Anp32b Eif4h
stemMAP_00788.1	Q61085 Q8CAE9 Q99P68 Q9CR24 Q9CXT8 Q9D4I2 Q9DC61	2	Rhpn1 Podxl2 Sost Nudt8 Pmpcb Mei1 Pmpca
stemMAP_00789.1	O70303 Q61179 Q6ZWZ2 Q9QZ23	2	Cideb Irf9 Ube2r2 Nfu1
stemMAP_00790.1	B9EJR8 E9PVA8 O08848 O55242 O70475 O70503 O88531 P12382 P13439 P17710 P18572 P27612 P28658 P35293 P41216 P43247 P54276 P58281 P61211 P68368 P68372 P70178 P97300 Q3U186 Q3UA06 Q3UQ84 Q566J8 Q60710 Q60936 Q61112 Q6A026 Q6DI86 Q6P1G0 Q6P5F9 Q6PDC8 Q6VNB8 Q6ZQ38 Q6ZQ73 Q80V62 Q80X73 Q8BFY9 Q8BHE4 Q8BJ71 Q8BNU0 Q8BVE3 Q8BYA0 Q8BZM1 Q8C3R1 Q8C5W0 Q8CD92 Q8K2T4 Q8K2V6 Q8K368 Q8R480 Q91W34 Q91YP0 Q924Z6 Q99KD5 Q99KN2 Q99KQ4 Q99LE6 Q99LG2 Q99PM9 Q9CRT8 Q9D071 Q9D4F2 Q9D6F9 Q9DBL1 Q9EPK7 Q9EQK7 Q9ERD7 Q9ERK4 Q9JIS5 Q9QUJ7 Q9QXY9 Q9WUA3	2	Dnaaf5 Gcn1 RO60 Sigmar1 Ugdh Hsd17b12 Ppt1 Pfkl Umps Hk1 Bsg Plaa Atxn10 Rab18 Acsl1 Msh2 Msh6 Opa1 Arl1 Tuba4a Tubb4b Six5 Nptn Rars2 Trip13 Tars2 Coq8b Samhd1 Coq8a Sdf4 Pds5a Fastkd1 Heatr6 Xpo1 Slc60a1 Wdfy3 Cand1 Cand2 Fancd2 Pelo Tnpo1 Tmem108 Nup93 Armc6 Atp6v1h Tbcd Glmn Brat1 Clmn Ttc27 Uqcc3 Ipo11 Fanci Nup85 Rusf1 L2hgdh Xpo6 Unc45a Ciao1 Nampt Abcf2 Tnpo2 Uck2 Xpot Mms19 Plpp6 Tubb4a Acadsb Xpo7 Icmt Tubb3 Cse1l Sv2a Acsl4 Pex3 Pfkp
stemMAP_00791.1	P62274 Q8BW10	1	Rps29 Nob1
stemMAP_00792.1	P00329 P28843 P50429 P70352 Q8BND5 Q9CRB6 Q9JM58	2	Adh1 Dpp4 Arsb Art5 Qsox1 Tppp3 Crlf1
stemMAP_00793.1	A2APV2 O08992 Q5U5Q9 Q91X52 Q9DCT8	2	Fmnl2 Sdcbp Uimc1 Dcxr Crip2
stemMAP_00794.1	O70585 O88327 P11531 Q61234 Q61235 Q8VDI1 Q91XL9 Q925E0 Q925E1 Q9D2N4 Q9ERS5	2	Dtnb Ctnnal1 Dmd Snta1 Sntb2 Epsti1 Osbpl1a Sntg2 Sntg1 Dtna Plekha2
stemMAP_00795.1	O54804 P0DP43 Q8BG40 Q8K0T4 Q9CWE0 Q9WV86	2	Chka Catspere Katnb1 Katnal1 Mtfr1l Katna1
stemMAP_00796.1	O08738 O09131 O35280 O55137 P03958 P08249 P18155 P22907 P24472 P47877 P48760 P55264 P56212 P57759 P60840 Q06138 Q3TLS3 Q3TMH2 Q3UJP5 Q61598 Q78PG9 Q8BHA3 Q8BP40 Q8BTE0 Q8BVU5 Q8C0M9 Q8CFE2 Q8K2D6 Q8R0F3 Q8R2Y9 Q8VCA8 Q8VD62 Q8VEB4 Q91WU5 Q99MZ7 Q9CPU0 Q9CR16 Q9CR98 Q9CWG8 Q9D0T2 Q9D1J1 Q9DCM0 Q9DCT8 Q9ESN9 Q9ET26 Q9JI75 Q9JM14 Q9WU84 Q9Z0G0 Q9Z2M7	2	Casp6 Gsto1 Chek1 Acot1 Ada Mdh2 Mthfd2 Hmbs Gsta4 Igfbp2 Fpgs Adk Arpp19 Erp29 Ensa Cab39 Gdpgp1 Scrn3 Cfap418 Gdi2 Ccdc25 Dtd2 Acp6 Sdhaf4 Nudt9 Asrgl1 Hpf1 Dctd Sumf1 Nabp2 Scrn2 Bles03 Pla2g15 As3mt Pecr Glo1 Ppid Fam136a Ndufaf7 Dusp12 Necap2 Ethe1 Crip2 Mapk8ip3 Rnf114 Nqo2 Nt5c Ccs Gipc1 Pmm2
stemMAP_00797.1	Q8VE70 Q99KH8	1	Pdcd10 Stk24
stemMAP_00798.1	O55123 O89026 P08226 P28659 Q08351 Q61048 Q6P1B1 Q80YV2 Q8BU04 Q922H9 Q923B1 Q9CPR1 Q9CQK7 Q9CYA0 Q9QY93 Q9R020 Q9R1C0	2	Mmp10 Robo1 Apoe Celf1 Mpl Wbp4 Xpnpep1 Zc3hc1 Ubr7 Znf330 Dbr1 Rwdd4 Rwdd1 Creld2 Dctpp1 Zranb2 Taf7
stemMAP_00799.1	O55047 Q4G0F8 Q61666 Q640Q5 Q7TPQ3 Q80WC1 Q8BGF7 Q8CC12 Q9CQE6 Q9DAP7	2	Tlk2 Ubn1 Hira Pan3 Shprh Ubn2 Pan2 Cdan1 Asf1a Asf1b
stemMAP_00800.1	Q5XJE5 Q62018 Q8JZM7 Q8K2T8	1	Leo1 Ctr9 Cdc73 Paf1
stemMAP_00801.1	E9QAG8 P14873 Q9ESK3 Q9QYR6	2	Znf431 Map1b Capn10 Map1a
stemMAP_00802.1	P54254 Q3UHH1 Q3URV1 Q8BTU1 Q8CFC7 Q8VCH5 Q9D385	2	Atxn1 Zswim8 Tbc1d32 Cfap20 Clasrp Rabepk Arl2bp
stemMAP_00803.1	P23979 P97794 Q6PHU5 Q9CX47 Q9D6I7	2	Htr3a Kcnj8 Sort1 Xrcc2 Dipk1a
stemMAP_00804.1	A2AKB9 Q3UHA3 Q8BMC3 Q924A0 Q9CWF6	2	Dcaf10 Spg11 Shc2 Tcf7l2 Bbs2
stemMAP_00805.1	Q60668 Q8BG05 Q9Z130	1	Hnrnpd Hnrnpa3 Hnrnpdl
stemMAP_00806.1	O70157 Q3TAA7 Q91V61 Q9D0L4 Q9WUU9 Q9WVK0	2	Top3a Stk11ip Sfxn3 Adck1 Mcm3ap Agtrap
stemMAP_00807.1	P35546 Q6P3Z3 Q71LX4 Q7TPS5 Q8R016 Q91V24 Q91WC3 Q9Z1J2 Q9Z2Z6	2	Ret Thap4 Tln2 C2cd5 Blmh Abca7 Acsl6 Nek4 Slc25a20
stemMAP_00808.1	P58022 Q3UQ28 Q3USW5 Q6IQX7 Q80W65 Q8BHC9 Q8CBR1 Q8CCH2 Q91YW3 Q99KG5 Q9ET22	2	Loxl2 Pxdn Foxred2 Chpf Pcsk9 Pofut4 Ildr1 Nhlrc3 Dnajc3 Lsr Dpp7
stemMAP_00809.1	P46737 Q3TCJ1 Q3UI43 Q8K3W0	1	Brcc3 Abraxas2 Babam1 Babam2
stemMAP_00810.1	O54864 Q6PCM1 Q7TNB8 Q8R3C0 Q9CUN6	2	Suv39h1 Kdm3a Sbno2 Mcmbp Smurf1
stemMAP_00811.1	O55028 P62700 P69566 Q4VC33 Q6VN19 Q80YQ8 Q8C6G8 Q9D7M1 Q9DBR3	1	Bckdk Ypel5 Ranbp9 Maea Ranbp10 Rmnd5a Wdr26 Gid8 Armc8
stemMAP_00812.1	E9Q6E9 G3XA30 Q3TYA6 Q5DTT3 Q8BZZ3 Q8CG46 Q8K4P8 Q91VT1 Q924W5 Q9CPR8 Q9D720	2	Simc1 Nsmce4a Mphosph8 Tasor2 Wwp1 Smc5 Hecw1 Nsmce2 Smc6 Nsmce3 Nsmce1
stemMAP_00813.1	A2AEY4 O70340 P63005 Q3UHI0 Q8C0C4 Q9CZA6	2	Map7d3 Nptx2 Pafah1b1 Ccser2 Ccser1 Nde1
stemMAP_00814.1	Q8BRF7 Q8K1E0	1	Scfd1 Stx5
stemMAP_00815.1	O88874 Q14AX6	1	Ccnk Cdk12
stemMAP_00816.1	A2ASS6 P13541 P13542 Q5XKE0 Q6GQW0 Q7TQI7 Q91Z83 Q9JKS4 Q9WUB3	2	Ttn Myh3 Myh8 Mybpc2 Abtb3 Abtb2 Myh7 Ldb3 Pygm
stemMAP_00817.1	P70331 Q8BHG3 Q8VD26 Q9CZR2 Q9EQS9	2	Mdfi Tmem30b Tmem143 Naalad2 Igdcc4
stemMAP_00818.1	P52503 Q8BK30 Q9D6J6	1	Ndufs6 Ndufv3 Ndufv2
stemMAP_00819.1	A6H5Z3 P70331 Q8BKX6 Q8BL48 Q8R313	2	Exoc6b Mdfi Smg1 Unk Exoc6
stemMAP_00820.1	O35448 Q0KK55 Q6PDC0 Q8BM72 Q99M71 Q9ER41	2	Ppt2 Kndc1 Rundc3b Hspa13 Epdr1 Tor1b
stemMAP_00821.1	O70157 Q3TAA7 Q3U213 Q3URE9 Q9WUU9	2	Top3a Stk11ip Serac1 Lingo2 Mcm3ap
stemMAP_00822.1	P57722 P60335 P70271 Q6PDC0 Q9D1J1 Q9DB27	2	Pcbp3 Pcbp1 Pdlim4 Rundc3b Necap2 Mcts1
stemMAP_00823.1	P42859 Q00558 Q3UR97 Q80YT5 Q8C0M0 Q923Z3	2	Htt F8a1 Snx21 Spata20 Wdr59 Mto1
stemMAP_00824.1	P30051 P35569 Q8K371 Q921I6 Q9WV54 Q9Z2G9	2	Tead1 Irs1 Amotl2 Sh3bp4 Asah1 Htatip2
stemMAP_00825.1	A2AMZ4 O09111 O35129 O35683 O54724 O88703 P03888 P03899 P03911 P03921 P09242 P0DN34 P14142 P19536 P41588 P52503 P86176 Q3TC33 Q3U276 Q3UIU2 Q499X9 Q4FZG9 Q59J78 Q5XG73 Q61391 Q62371 Q69ZN7 Q6P2L7 Q6PCP5 Q7TMF3 Q7TPD2 Q8BHL4 Q8BK30 Q8JZN5 Q8K273 Q8K3J1 Q8R2Q8 Q91VD9 Q91VL9 Q91VN4 Q91WD5 Q91YT0 Q91ZI8 Q99JB2 Q99LC3 Q99LY9 Q9CPP6 Q9CPU2 Q9CQ54 Q9CQ75 Q9CQ91 Q9CQC7 Q9CQH3 Q9CQJ8 Q9CQZ5 Q9CQZ6 Q9CR21 Q9CR61 Q9CR68 Q9CWX2 Q9CXZ1 Q9CZ13 Q9D6J5 Q9D6J6 Q9DC69 Q9DC70 Q9DCJ5 Q9DCS9 Q9DCT2 Q9ERS2 Q9JHE4 Q9JMG3 Q9QZH6 Q9Z110 Q9Z1P6	2	Ndufaf8 Ndufb11 Phb2 Ndufa1 Cavin1 Hcn2 Mtnd1 mt-Nd3 Mtnd4 Mtnd5 Alpl Ndufb1 Slc2a4 Cox5b Vipr2 Ndufs6 Tigit Ccdc127 Sdhaf1 Ndufb6 Mars2 Coxfa4l2 Ndufaf2 Acbd5 Mme Ddr2 Myof Golm2 Mff Ndufa12 Fam185a Gprc5a Ndufv3 Acad9 Mmgt1 Ndufs8 Bst2 Ndufs1 Zbtb1 Chchd6 Ndufs2 Ndufv1 Dio3 Stoml2 Ndufa10 Ndufs5 Ndufa5 Ndufb2 Ndufc2 Ndufa2 Ndufa3 Ndufb4 Ndufb5 Ndufb9 Ndufa6 Ndufb3 Ndufab1 Ndufb7 Uqcrfs1 Ndufaf1 Ndufs4 Uqcrc1 Ndufb8 Ndufv2 Ndufa9 Ndufs7 Ndufa8 Ndufb10 Ndufs3 Ndufa13 Gal3st1 Tmub1 Ecsit Aldh18a1 Ndufa7
stemMAP_00826.1	O88907 Q6P1F6 Q8CE33 Q99J55 Q9DC11	2	Pias1 Ppp2r2a Klhl11 Ier5l Plxdc2
stemMAP_00827.1	P59997 Q3TEI4 Q9CZT8 Q9JKX6 Q9QX96 Q9QZL0 Q9Z1B5	2	Kdm2a nan Rab3b Nudt5 Sall2 Ripk3 Mad2l1
stemMAP_00828.1	B2RY04 E9Q1F5 Q7TMM9 Q8BHL5 Q8BPU7 Q8BUR4 Q8K2D3 Q8K3E5 Q91YD3 Q9CYC6	2	Dock5 Myo5c Tubb2a Elmo2 Elmo1 Dock1 Edc3 Ahi1 Dcp1a Dcp2
stemMAP_00829.1	P18828 P51655 Q3U6B2 Q6PFE7 Q80XG9 Q9QZF2	2	Sdc1 Gpc4 Gpr183 Tmeff1 Lrrtm4 Gpc1
stemMAP_00830.1	P26954 Q91WE1 Q9CQZ1 Q9QYF9	2	Csf2rb2 Snx15 Hsbp1 Ndrg3
stemMAP_00831.1	Q9JIH2 Q9QWT9	1	Nup50 Kifc1
stemMAP_00832.1	P48432 Q2TPA8 Q811W0 Q8CBB9 Q9EST5	2	Sox2 Hsdl2 Sox21 Rsad2 Anp32b
stemMAP_00833.1	B1AVY7 O35066 P70188 Q61771	2	Kif16b Kif3c Kifap3 Kif3b
stemMAP_00834.1	O70481 P08113 Q3V0T4 Q5BKQ4 Q6WKZ8 Q811B3 Q9JHR7	2	Ubr1 Hsp90b1 Itgad Pnliprp1 Ubr2 Adamts12 Ide
stemMAP_00835.1	E9PVX6 P11103 P14206 P25976 P40201 P62878 P68040 Q01320 Q3TCH7 Q3TEA8 Q5PSV9 Q5SVQ0 Q61687 Q64511 Q6IE82 Q80T69 Q8BHG9 Q8R5K4 Q8VDD9 Q91YE5 Q920B9 Q9Z277	2	Mki67 Parp1 Rpsa Ubtf Chd1 Rbx1 Rack1 Top2a Cul4a Hp1bp3 Mdc1 Kat7 Atrx Top2b Jade3 Rsbn1 Cggbp1 Nol6 Phip Baz2a Supt16h Baz1b
stemMAP_00836.1	P48967 Q8C0T5 Q91Z69 Q9JID9 Q9R0X5	2	Cdc25c Sipa1l1 Srgap1 Sh2b2 Rpgr
stemMAP_00837.1	O35317 P41778 Q60954 Q8BG99	2	Pbx3 Pbx1 Meis1 Pknox2
stemMAP_00838.1	P11031 Q8BGC1 Q8VIH1 Q923D5 Q9R0P4	2	Sub1 nan Nobox Wbp11 Smap
stemMAP_00839.1	P05063 P05064 P30275 P50136 Q8K443	2	Aldoc Aldoa Ckmt1 Bckdha Rgs13
stemMAP_00840.1	P46096 Q8BHS6 Q9DBU5 Q9JLM8 Q9WTW2	2	Syt1 Armcx3 Rnf6 Dclk1 Kcne3
stemMAP_00841.1	O88974 Q7TT18 Q8BIX3	1	Setdb1 Atf7ip Arl14ep
stemMAP_00842.1	O70578 Q60680 Q64458 Q8BW96 Q9D2R0	2	Cacng1 Chuk Cyp2c29 Camk1d Aacs
stemMAP_00843.1	P33175 P59808 Q3UHE1 Q8R5K2 Q9DBS5 Q9DBS9	2	Kif5a Sash1 Pitpnm3 Usp33 Klc4 Osbpl3
stemMAP_00844.1	P54285 Q8CC27	2	Cacnb3 Cacnb2
stemMAP_00845.1	P35242 Q61488 Q6NSU3 Q80T03 Q9ESG9	2	Sftpa1 Dhh Glt8d1 Muc6 Pkmyt1
stemMAP_00846.1	Q3UHL1 Q61548 Q64436 Q6P9K9 Q80Z96 Q91ZD4	2	Camkv Snap91 Atp4a Nrxn3 Vangl1 Vangl2
stemMAP_00847.1	Q91W67 Q9ES00	1	Ubl7 Ube4b
stemMAP_00848.1	D3YXK2 O08580 O35492 O88569 Q0VBL3 Q3TYA6 Q3UMT1 Q5DTT3 Q60749 Q61464 Q69ZR9 Q80YR5 Q8BG05 Q8C2Q3 Q8CH25 Q91W39 Q9CSP9 Q9ER69 Q9R0I7 Q9WV02	2	Safb Esrra Clk3 Hnrnpa2b1 Rbm15 Mphosph8 Ppp1r12c Tasor2 Khdrbs1 Znf638 Tasor Safb2 Hnrnpa3 Rbm14 Sltm Ncoa5 Ttc14 Wtap Ylpm1 Rbmx
stemMAP_00849.1	B1AX39 P97357 P97452 Q61164 Q6PDZ2 Q7TND5 Q8BHB4 Q8BY02 Q8K2R5 Q8K301 Q8K4Q6 Q9JJA4	2	Zcchc7 Taf1a Bop1 Ctcf Taf1c Rpf1 Wdr3 Nkrf Znf668 Ddx52 Neil1 Wdr12
stemMAP_00850.1	Q3TVA9 Q5NCX5 Q8C2S5 Q9EPM5 Q9WVH6	2	Ccdc136 Neurl4 Fbxl5 Sync Angpt4
stemMAP_00851.1	Q91WM1 Q9Z1X4	1	Strbp Ilf3
stemMAP_00852.1	Q3TAA7 Q3U213 Q3URE9 Q810B7 Q9CZ52	2	Stk11ip Serac1 Lingo2 Slitrk5 Antxr1
stemMAP_00853.1	A2A559 B1AUE5 O35609 Q6DVA0 Q8CI59 Q8K2C8 Q9DCC8	2	Pgap3 Pex10 Scamp3 Lemd2 Steap3 Gpat4 Tomm20
stemMAP_00854.1	O70628 Q3UDK1 Q91YL2 Q9CQ84 Q9JLG8	2	Pde9a Trafd1 Rnf126 Ubl4b Capn15
stemMAP_00855.1	P50284 P50608 Q03267 Q8C170 Q925I1	2	Ltbr Fmod Ikzf1 Myo9a Atad3a
stemMAP_00856.1	P22366 Q8WTY4 Q9CPV4 Q9CQM9 Q9CYQ7 Q9QZB1 Q9WU63	2	Myd88 Ciapin1 Glod4 Glrx3 Narf Rgs20 Hebp2
stemMAP_00857.1	O35658 P54731 Q05AH6 Q3TY92 Q3U9G9 Q5SFM8 Q60739 Q62511 Q6NZN0 Q6PCM1 Q6PDX6 Q7TNB8 Q7TNC4 Q7TSH6 Q8CGC4 Q8VE97 Q99KK2 Q9D1L0 Q9D8M7 Q9DB42 Q9ET35 Q9JJZ6 Q9JKB3	2	C1qbp Faf1 Spindoc Mbd6 Lbr Rbm27 Bag1 Zfp91 Rbm26 Kdm3a Rnf220 Sbno2 Luc7l2 Scaf4 Lsm14b Srsf4 Cmas Chchd2 Phf10 Znf593 Tnfrsf13b Klf13 Ybx3
stemMAP_00858.1	P46938 P52734 P70210 Q5SXA9 Q62296 Q9JLB2	2	Yap1 Fgd1 Tead3 Wwc1 Tead4 Pals1
stemMAP_00859.1	O88851 P20065 P23506 P30412 P52760 P53368 P70296 P97930 Q64520 Q78J03 Q8BGD8 Q8K248 Q8R3Q6 Q9D110 Q9D1C1	2	Rbbp9 Tmsb4x Pcmt1 Ppic Rida Nudt1 Pebp1 Dtymk Guk1 Msrb2 Coa6 Hpdl Mix23 Mthfs Ube2c
stemMAP_00860.1	P68404 Q6NXK5 Q6PHZ5 Q9D5R3	2	Prkcb Dusp11 Rbm15b Cep83
stemMAP_00861.1	P05063 P05064 P09411 P62317 Q04447 Q05AH6 Q9QUR6	2	Aldoc Aldoa Pgk1 Snrpd2 Ckb Spindoc Prep
stemMAP_00862.1	Q3UMR5 Q80UP8 Q8BNU0 Q8K078 Q9Z2A9	2	Mcu Slc20a2 Armc6 Slco4a1 Ggt5
stemMAP_00863.1	Q3U4G3 Q3UHH8 Q3UQ28 Q3USW5 Q6L8S8	2	Xxylt1 Gxylt1 Pxdn Foxred2 B4galnt3
stemMAP_00864.1	P52624 Q7TQI3	1	Upp1 Otub1
stemMAP_00865.1	P17563 P19639 Q8C0I1 Q99J08 Q9D727	2	Selenbp1 Gstm3 Agps Sec14l2 Pex39
stemMAP_00866.1	E9Q368 F8VPZ3 P42225 P42228 Q7TMQ7 Q9WUN2	2	Tarbp1 Usp32 Stat1 Stat4 Wdr91 Tbk1
stemMAP_00867.1	E9Q349 P50096 Q8BGV9 Q8C5W3 Q8K339	2	Wdr25 Impdh1 Atg4d Tbcel Kin
stemMAP_00868.1	E9Q7L1 P14206 P68040 Q6IE82 Q6PGF5 Q8BY02 Q8K2R5 Q91ZJ0 Q9CUX1 Q9D8M4	2	Urb2 Rpsa Rack1 Jade3 Bms1 Nkrf Znf668 Mus81 Thap12 Rpl7l1
stemMAP_00869.1	A2AAE1 O70348 P58389 Q5EBP3 Q9CQG1	2	Bltp1 Dxo Ptpa Armc5 Chac2
stemMAP_00870.1	E9Q5K9 Q6A0A2 Q91YT7	1	Ythdc1 Larp4b Ythdf2
stemMAP_00871.1	P19096 Q8CA72 Q8CDG3 Q9DCL9 Q9QZK2	2	Fasn Gan Vcpip1 Paics Bcar3
stemMAP_00872.1	Q9JKP7 Q9JKP8	1	Pole3 Chrac1
stemMAP_00873.1	P32211 Q6NVG1 Q6P4T1 Q8BVG8 Q8VCA6 Q8VCW4	2	Chrm4 Lpcat4 Snx19 Nat14 Tmem161a Unc93b1
stemMAP_00874.1	A2RSY1 E9PYH6 E9Q6J5 O08550 O35126 O70291 O70293 O70546 P59598 P61965 Q61191 Q6NZQ4 Q6PDK2 Q80TG1 Q8BJU9 Q8BX09 Q8CCJ9 Q8CFT2 Q8CGY8 Q8CID0 Q91X20 Q99L02 Q99LQ1 Q99LT0 Q9CWW7 Q9D968 Q9JIG4 Q9JL19 Q9WTL4	2	Kansl3 Setd1a Bod1l Kmt2b Atn1 Grk4 Grk6 Kdm6a Asxl1 Wdr5 Hcfc1 Paxip1 Kmt2d Kansl1 Mtrf1l Rbbp5 Phf20l1 Setd1b Ogt Kat14 Ash2l Pagr1a Mbip Dpy30 Cxxc1 Hcfc2 Ppp1r3f Ncoa6 Insrr
stemMAP_00875.1	O70493 P45376 P58659 Q9WVA4 Q9Z172	2	Snx12 Akr1b1 Eva1c Tagln2 Sumo3
stemMAP_00876.1	Q61085 Q61846 Q6PIX9 Q8CAE9 Q9D7J6	2	Rhpn1 Melk Mtnap1 Podxl2 Dnase1l1
stemMAP_00877.1	Q3UQ28 Q61982 Q8K5B2 Q8R1U2 Q9D0F3	2	Pxdn Notch3 Mcfd2 Cgref1 Lman1
stemMAP_00878.1	E9PWG6 O54984 Q2EMV9 Q3UX61 Q8BJU0 Q8C156 Q9D1Q4	2	Ncapg Get3 Parp14 Naa11 Sgta Ncaph Dpm3
stemMAP_00879.1	P25322 P30282 P49615 Q60773 Q64261	2	Ccnd1 Ccnd3 Cdk5 Cdkn2d Cdk6
stemMAP_00880.1	P22682 P82976 Q3TX08 Q3UGC7 Q3UIK4 Q4KMM3 Q5F2E8 Q61644 Q689Z5 Q68EF0 Q6WKZ8 Q80TZ3 Q80XC2 Q80Y55 Q8BYH7 Q8CE96 Q9EQC5 Q9EQG9	2	Cbl Gbx1 Trmt1 Eif3j1 Mettl14 Oxr1 Taok1 Pacsin1 Sbno1 Rab3ip Ubr2 Dnajc6 Trmt61a Bsdc1 Tbc1d17 Trmt6 Scyl1 Cert1
stemMAP_00881.1	P24547 P50096	1	Impdh2 Impdh1
stemMAP_00882.1	P47811 Q3UIZ8 Q6PCP7 Q8JZZ6 Q91VL9	2	Mapk14 Mylk3 Gpr156 Ammecr1l Zbtb1
stemMAP_00883.1	O88495 P59266 Q4KL18 Q9CXJ4 Q9ES97 Q9JL06	2	Gpr50 Fitm2 Tmem171 Abcb8 Rtn3 Lpar2
stemMAP_00884.1	P27600 P62874 P63213 P63216 Q3UVR3 Q5DTY9 Q66T02 Q6PCN3 Q8VC57	2	Gna12 Gnb1 Gng2 Gng3 Ttbk2 Kctd16 Plekhg5 Ttbk1 Kctd5
stemMAP_00885.1	P20918 P59113 P97298 Q60736 Q9WTL2	2	Plg Fermt1 Serpinf1 Zp3r Rab25
stemMAP_00886.1	O70176 P58802 P62073 Q9CWN7 Q9JIY5 Q9WV96 Q9WV98	2	Adcyap1 Tbc1d10a Timm10 Cnot11 Htra2 Timm10b Timm9
stemMAP_00887.1	P63015 Q63959	2	Pax6 Kcnc3
stemMAP_00888.1	Q62433 Q9QYG0	1	Ndrg1 Ndrg2
stemMAP_00889.1	Q6PHU5 Q9CX47	2	Sort1 Xrcc2
stemMAP_00890.1	Q6P1G2 Q71RI9 Q78JE5 Q99K95 Q9DBW0	2	Kdm2b Kyat3 Fbxo22 Rtf2 Cyp4v2
stemMAP_00891.1	Q80ZV0 Q9CQ18 Q9CWY8	1	Rnaseh2b Rnaseh2c Rnaseh2a
stemMAP_00892.1	P51125 P63002 Q08122 Q2WG77 Q62440 Q62441 Q69ZS8 Q8BQ89 Q8C0J2 Q99J83 Q9CQY1	2	Cast Tle5 Tle3 Ripply1 Tle1 Tle4 Kazn Lix1l Atg16l1 Atg5 Atg12
stemMAP_00893.1	Q8BMF4 Q9D2G2	1	Dlat Dlst
stemMAP_00894.1	Q3U0Y2 Q6Q899 Q9JJL9	2	Tmem35b Rigi Ltb4r2
stemMAP_00895.1	P32233 Q99JF8	1	Drg1 Psip1
stemMAP_00896.1	P97471 Q60665 Q60698 Q9CZ09	2	Smad4 Skil Ski Mettl18
stemMAP_00897.1	P36536 Q9CQC9	2	Sar1a Sar1b
stemMAP_00898.1	P31996 P55850 Q05AH6 Q7TMF5 Q8R366	2	Cd68 Dsc3 Spindoc Serpina12 Igsf8
stemMAP_00899.1	A2AKG8 O08582 O54962 O70310 P17095 P32233 P50580 P52479 P60229 P97379 P97855 Q04841 Q05D44 Q3TJZ6 Q3UFY8 Q3UM18 Q3UMU9 Q5F2E7 Q60865 Q64152 Q6P542 Q6Y7W8 Q6ZQF0 Q6ZWX6 Q7TNV0 Q7TQH0 Q80WJ7 Q80X50 Q80YR4 Q8BYK6 Q8CCP0 Q8CH18 Q8R326 Q8VIJ6 Q91VJ5 Q91VR5 Q922S8 Q99JF8 Q99K48 Q99LF4 Q9CQE8 Q9CR02 Q9CXG3 Q9CY21 Q9CY58 Q9D0R8 Q9D8X2 Q9D9K3 Q9DCG9 Q9Z1D1	2	Focad Gtpbp1 Banf1 Nmt1 Hmga1 Drg1 Pa2g4 Usp10 Eif3e G3bp2 G3bp1 Mpg Eif5b Fam98a Trmt10c Lsg1 Hdgfl2 Nufip2 Caprin1 Btf3 Abcf1 Gigyf2 Topbp1 Eif2s1 Dek Atxn2l Mtdh Ubap2l Znf598 Ythdf3 Nemf Ccar1 Pspc1 Sfpq Pqbp1 Ddx1 Kif2c Psip1 Nono Rtcb RTRAF Tma16 Ppil4 Bud23 Serbp1 Lsm12 Ccdc124 Aven Trmt112 Eif3g
stemMAP_00900.1	G5E897 O09159 O54782 P16563 P56542 Q04592 Q62179 Q7TMR0 Q8K482 Q8R2E9 Q99KR8 Q9QWR8 Q9R013 Q9WU60	2	Poglut3 Man2b1 Man2b2 Crisp2 Dnase2 Pcsk5 Sema4b Prcp Emilin2 Ero1b Fuca2 Naga Ctsf Atrn
stemMAP_00901.1	O35161 O35632 P08003 P14211 P50428 P70207 Q04857 Q08761 Q2HXL6 Q8CF93 Q91ZV3 Q921X9 Q9WTZ2 Q9WVG5	2	Celsr1 Hyal2 Pdia4 Calr Arsa Plxna2 Col6a1 Pros1 Edem3 Galnt13 Dcbld2 Pdia5 Mbtps1 Lipg
stemMAP_00902.1	P12265 P14211 P48614 P59900 P97467 Q09200 Q3UHH8 Q6L8S8 Q6P5E4 Q8VEH8 Q99KV1 Q9DCT5 Q9EPK6 Q9ER38 Q9ESP1 Q9Z222	2	Gusb Calr Wnt10b Emilin3 Pam B4galnt1 Gxylt1 B4galnt3 Uggt1 Erlec1 Dnajb11 Sdf2 Sil1 Tor3a Sdf2l1 B3GNT2
stemMAP_00903.1	Q6PAT0 Q8CAK3 Q9CQG2 Q9DC28 Q9Z1Y4	2	Adat3 Shfl Mettl16 Csnk1d Trip6
stemMAP_00904.1	A2AJT4 A2AM29 O54826 Q6P2L6 Q7JJ13 Q8BYH8 Q8K2F0	2	Pnisr Mllt3 Mllt10 Nsd3 Brd2 Chd9 Brd3
stemMAP_00905.1	Q80U57 Q8K157 Q9CR86 Q9Z0Y2 Q9Z2I4	2	Rims3 Galm Carhsp1 Pla2g1b Robo3
stemMAP_00906.1	A2AJB1 P09055 Q3V3R4 Q8R4H2 Q8VCQ3	2	Ccdc183 Itgb1 Itga1 Arhgef12 Nrbf2
stemMAP_00907.1	P97801 Q8BHE1 Q9CWY4 Q9JJY4	1	Smn1 Gemin8 Gemin7 Ddx20
stemMAP_00908.1	Q8VCD5 Q9CQA5 Q9D8C6	1	Med17 Med4 Med11
stemMAP_00909.1	P01887 P58742 P59235 P61957 P62827 P63166 P63280 Q8R2U0 Q9CWU9 Q9CZT5 Q9ER65 Q9Z172	2	B2m Aaas Nup43 Sumo2 Ran Sumo1 Ube2i Seh1l Nup37 Vasn Clstn2 Sumo3
stemMAP_00910.1	O35245 Q03347 Q3UJF0 Q6P4S8 Q9JMB0	2	Pkd2 Runx1 Gpr55 Ints1 Gkap1
stemMAP_00911.1	P48756 Q80VD1 Q91VR5 Q91XL3 Q922M7 Q99KK7	2	Gip Fam98b Ddx1 Uxs1 AI597479 Dpp3
stemMAP_00912.1	O08712 P50247 Q8CJG0 Q9CZC8 Q9R0Q7	2	Tnfrsf11b Ahcy Ago2 Scrn1 Ptges3
stemMAP_00913.1	A2A8U2 A2AJ15 B9EJ86 E9Q137 O35445 O35465 P37040 P47758 P51830 P55012 P60605 P83093 P97363 Q3TDN2 Q3TRM4 Q3TWN3 Q3U7R1 Q4PJX1 Q6GQT6 Q6NWW9 Q7TQE6 Q8BHC4 Q8BJM7 Q8BSF4 Q8K0C4 Q8K3Z9 Q8R1K1 Q8VCB1 Q8VCZ6 Q91WE6 Q921Q3 Q99KG5 Q9CQY5 Q9CZJ9 Q9CZW4 Q9D1H6 Q9D710 Q9EPE9 Q9QYI4 Q9QZ49 Q9R099 Q9WU40 Q9WUQ2	2	Tmem201 Man1b1 Osbpl8 Tex264 Rnf5 Fkbp8 Por Srprb Adcy9 Slc12a2 Ube2g2 Stim2 Sptlc2 Faf2 Pnpla6 Cnnm2 Esyt1 Odr4 Scap Fndc3b Maco1 Dcakd Tyw1 Pisd Cyp51a1 Pom121 Ubac2 Ndc1 Sgsm3 Cdkal1 Alg1 Lsr Magt1 Dnajc18 Acsl3 Ndufaf4 Tmx2 Atp13a1 Dnajb12 Ubxn8 Tbl2 Lemd3 Preb
stemMAP_00914.1	Q3SXB8 Q8BWB6 Q8VI47 Q9WV27 Q9Z0L1	2	Colec11 Steap2 Abcc2 Atp1a4 S1pr4
stemMAP_00915.1	Q61510 Q80Y56 Q8VIJ8 Q91WD9 Q9EQP2 Q9QXY6	2	Trim25 Rbsn Nprl3 Scgn Ehd4 Ehd3
stemMAP_00916.1	E9PYL2 F6ZDS4 P54279 Q3TEI4 Q3TMV7 Q9JK91 Q9WTX8	2	Prr12 Tpr Pms2 nan Pyroxd1 Mlh1 Mad1l1
stemMAP_00917.1	P42866 Q5DU37 Q8BH51 Q8R060 Q9D2R6	2	Oprm1 Zfyve26 Cox14 Zwilch Coa3
stemMAP_00918.1	Q62419 Q62420 Q62421	2	Sh3gl1 Sh3gl2 Sh3gl3
stemMAP_00919.1	A6H6E9 P60761 Q8VDY4	2	Ttc23l Nrgn Efcab7
stemMAP_00920.1	O88685 Q8BJY1 Q9D8W5 Q9WUP7	1	Psmc3 Psmd5 Psmd12 Uchl5
stemMAP_00921.1	P61089 P97412 Q91YE8 Q99PV5 Q9CZY3 Q9D2M8	2	Ube2n Lyst Synpo2 Bhlhe41 Ube2v1 Ube2v2
stemMAP_00922.1	Q8CHG5 Q8VD00	2	Arel1 Tmem97
stemMAP_00923.1	Q8BL97 Q8CCS6	1	Srsf7 Pabpn1
stemMAP_00924.1	O08605 O08696 P51174 Q8CIM3 Q9D7B6	2	Mknk1 Foxm1 Acadl D2hgdh Acad8
stemMAP_00925.1	Q3TRM4 Q9R099 Q9WUQ2	1	Pnpla6 Tbl2 Preb
stemMAP_00926.1	Q922Q1 Q9CWP6	2	Mtarc2 Mospd2
stemMAP_00927.1	P09926 Q56A08 Q8BTT6 Q8C7W7 Q91VL8	2	Surf2 Gpkow Utp25 Dclre1b Terf2ip
stemMAP_00928.1	O88811 P70297 Q99LI8	1	Stam2 Stam Hgs
stemMAP_00929.1	B2RU40 Q3B7Z2 Q504N2 Q91XW8 Q99MK9	2	Prrt4 Osbp Slc22a15 Fkbp6 Rassf1
stemMAP_00930.1	P11609 P21126 P70324 Q8VCP9 Q99LW0	2	Cd1d1 Ubl4a Tbx3 Clec14a Ankrd10
stemMAP_00931.1	P98199 Q01341 Q8C5H1 Q91ZV0 Q9JI39	2	Atp8b2 Adcy6 Ano4 Mia2 Abcb10
stemMAP_00932.1	O08848 Q3U4I7 Q8BKE6 Q8C5W0 Q9CQ84	2	RO60 Pyroxd2 Cyp20a1 Clmn Ubl4b
stemMAP_00933.1	P23475 P27641	1	Xrcc6 Xrcc5
stemMAP_00934.1	O08689 Q03142 Q61592 Q80X71 Q9QYE5	2	Mstn Fgfr4 Gas6 Tmem106b Jag2
stemMAP_00935.1	P56812 Q60769 Q8CIK8 Q8R4H7 Q9D0R9	2	Pdcd5 Tnfaip3 Rfwd3 Nags Wdr89
stemMAP_00936.1	Q80WJ1 Q80YN3	2	Ggn Bcas1
stemMAP_00937.1	P13808 P53564 Q3UGP8 Q6DVA0 Q6RUT7 Q7TQ95 Q8BLI4 Q8K2C8 Q923Z0 Q9CWU2 Q9WU40	2	Slc4a2 Cux1 Alg10b Lemd2 Uqcc4 Lnpk Dse Gpat4 Gprc5b Zdhhc13 Lemd3
stemMAP_00938.1	A2AQ07 Q3TIW9	2	Tubb1 Enpp7
stemMAP_00939.1	O35980 O70157 O88700 Q9CQA3 Q9D4G9	2	Nthl1 Top3a Blm Sdhb Rmi1
stemMAP_00940.1	P98192 Q3TDK6 Q6PNC0 Q8BPN8 Q8BYA0 Q920I9 Q9D0J4	2	Gnpat Rogdi Dmxl1 Dmxl2 Tbcd Wdr7 Arl2
stemMAP_00941.1	P61965 Q61191 Q8CGY8	1	Wdr5 Hcfc1 Ogt
stemMAP_00942.1	O35375 P10493 Q6P1C6 Q6PE55 Q8BMN4	2	Nrp2 Nid1 Lrig3 Pdgfrl Lmln
stemMAP_00943.1	Q6S5C2 Q6ZPR1 Q8BGR5 Q8BZ64 Q8K0D0	2	Gnptg Cfap97 Fam53b Tctn1 Cdk17
stemMAP_00944.1	Q60862 Q8BUI3 Q9D8F1 Q9JK30 Q9WUJ8	2	Orc2 LRWD1 Alkbh4 Orc3 Orc6
stemMAP_00945.1	Q3UFY0 Q3V1H1 Q6PAC3 Q8BHN5 Q8BL06 Q91W39	2	Rrp36 Ckap2 Dcaf13 Rbm45 Usp54 Ncoa5
stemMAP_00946.1	P23249 Q64012 Q8BHD7 Q8K310 Q9Z204	1	Mov10 Raly Ptbp3 Matr3 Hnrnpc
stemMAP_00947.1	Q5FW53 Q6ZPV2 Q8R555 Q9CX66 Q9WTM5	2	Mybphl Ino80 Crtac1 Nopchap1 Ruvbl2
stemMAP_00948.1	O54734 P61022 P61620 Q9CY27	1	Ddost Chp1 Sec61a1 Tecr
stemMAP_00949.1	B2RUP2 Q3UCV8 Q3UIA2 Q5U464 Q920R0 Q9QWY8	2	Unc13d Otulin Arhgap17 Asap3 Als2 Asap1
stemMAP_00950.1	P41160 Q2NKI2 Q8BGN2 Q9D1F3	2	Lep Vax1 D3Ertd751e Eola1
stemMAP_00951.1	Q3V3N7 Q61559 Q8CHT1 Q91X51 Q9DA69	2	Bbs1 Fcgrt Ngef Gorasp1 Ift43
stemMAP_00952.1	O70400 Q4VAA2	1	Pdlim1 Cdv3
stemMAP_00953.1	O08528 Q61301 Q6DFY8 Q8CFK2 Q9ESD1	2	Hk2 Ctnna2 Brinp2 Brf1 Prss8
stemMAP_00954.1	Q8R149 Q921N6	1	Bud13 Ddx27
stemMAP_00955.1	P35419 P62077 Q8JZU0 Q99KB8 Q9WTP7	2	Tpo Timm8b Nudt13 Hagh Ak3
stemMAP_00956.1	Q8CID0 Q8VDC1 Q99LQ1 Q9JHD2	2	Kat14 Fyco1 Mbip Kat2a
stemMAP_00957.1	O88495 Q4KL18 Q4U4S6 Q6ZPT1 Q8C863	2	Gpr50 Tmem171 Xirp2 Klhl9 Itch
stemMAP_00958.1	O88413 Q8CI51 Q9D7A8	1	Tulp3 Pdlim5 Armc1
stemMAP_00959.1	Q91XD6 Q9CQ80 Q9CZ28	1	Vps36 Vps25 Snf8
stemMAP_00960.1	P28359 Q5DTW7	2	Hoxd10 Resf1
stemMAP_00961.1	P57016 Q3UX62 Q8BWJ3 Q99LI8 Q9DB30	2	Lad1 Odad1 Phka2 Hgs Phkg2
stemMAP_00962.1	Q3UJC8 Q5XJY6 Q9CR14	2	nan Fancb Fancl
stemMAP_00963.1	Q61730 Q6P9S7 Q6PHU5 Q9CX47	2	Il1rap Galnt10 Sort1 Xrcc2
stemMAP_00964.1	Q3URV1 Q8BGC1 Q8BTU1 Q8VIH1 Q91VJ5 Q923D5 Q9EQC8	2	Tbc1d32 nan Cfap20 Nobox Pqbp1 Wbp11 Prcc
stemMAP_00965.1	P70365 Q3TY60 Q8CCM6	2	Ncoa1 Fam131b Timm21
stemMAP_00966.1	B2RWS6 O88513 P46414 P51943 P97377 Q08639 Q61456 Q61502 Q64701 Q6KAU7 Q8C0R0 Q8R0K9 Q8R4E9	2	Ep300 Gmnn Cdkn1b Ccna2 Cdk2 Tfdp1 Ccna1 E2f5 Rbl1 Plekhg2 Usp37 E2f4 Cdt1
stemMAP_00967.1	P14206 Q9CQR2	1	Rpsa Rps21
stemMAP_00968.1	P97358 Q924P3 Q9QXA7	2	Taf1b Lcn8 Trim44
stemMAP_00969.1	Q69ZQ2 Q6A068 Q8CFQ3 Q922V4 Q99KP6 Q9D287 Q9DCD2	1	Isy1 Cdc5l Aqr Plrg1 Prpf19 Bcas2 Xab2
stemMAP_00970.1	G5E8P1 O35130 P14576 Q04841 Q3UJK4 Q8C0D7 Q91ZJ0	2	Brd1 Emg1 Srp54 Mpg Gtpbp2 Ing4 Mus81
stemMAP_00971.1	E9Q5G3 G3XA57 O35711 Q3UHC7 Q3UKC1 Q60610 Q6ZQ11 Q80XS6 Q812A5 Q8BKH7 Q8C1B1 Q8K072 Q9WVM1	2	Kif23 Rab11fip2 Ppfibp2 Dab2ip Tax1bp1 Tiam1 Chsy1 Samd4b Prr5 Mapkap1 Camsap2 Reep4 Racgap1
stemMAP_00972.1	Q8BND3 Q9Z273	2	Wdr35 Tulp1
stemMAP_00973.1	Q0VGT4 Q69ZF3 Q8BU33 Q91YR5 Q9DC60	2	Zgrf1 Gba2 Hacl2 Mettl13 Ubiad1
stemMAP_00974.1	P23949 P62259 P63101 P68254 P81122 Q03172 Q3UE31 Q61083 Q62407 Q6DTY7 Q6NZE7 Q80VK6 Q8VE28 Q9CQV8 Q9Z2V6	2	Zfp36l2 Ywhae Ywhaz Ywhaq Irs2 Hivep1 nan Map3k2 Speg Pfkfb4 Pabir2 Arhgef38 Nkd2 Ywhab Hdac5
stemMAP_00975.1	O88811 P43407 P58929 Q3UM83 Q8K007 Q91V87 Q9JL60 Q9WVL5	2	Stam2 Sdc2 Gmeb2 Klrg2 Sulf1 Fgfrl1 Gmeb1 Morc1
stemMAP_00976.1	P28652 P59242 Q3UMF0 Q5SX79 Q923T9 Q99JB8	2	Camk2b Cgn Cobll1 Shroom1 Camk2g Pacsin3
stemMAP_00977.1	P07214 P08226 Q3TIR3 Q3TLP5 Q3UHI4 Q7TPE5 Q8BU04 Q8C5D8 Q8C6E0 Q8R3H9 Q921I2	2	Sparc Apoe Ric8a Echdc2 Tmed8 Slc7a6os Ubr7 Pias2 Cfap36 Ttc4 Klhdc4
stemMAP_00978.1	P59048 Q3TLD5 Q9WTZ0	1	Pdrg1 Uri1 Uxt
stemMAP_00979.1	Q8BH64 Q8BW96 Q8CGF1	2	Ehd2 Camk1d Arhgap29
stemMAP_00980.1	P00493 P97825 Q8K3F7 Q99K85 Q9CR95 Q9CZU6 Q9DBJ1	2	Hprt1 Jpt1 Tdh Psat1 Necap1 Cs Pgam1
stemMAP_00981.1	Q01705 Q06335 Q6F3F9 Q8BQ86 Q9JHE4	2	Notch1 Aplp2 Adgrg6 Chst8 Gal3st1
stemMAP_00982.1	O54864 P97440 Q5FWK3 Q8BWR2 Q9JJ11	2	Suv39h1 Slbp Arhgap1 Pithd1 Tacc3
stemMAP_00983.1	P07214 Q3UHI4 Q8C5D8 Q8C6E0 Q9CY94 Q9DAZ9	2	Sparc Tmed8 Pias2 Cfap36 Gins3 Zfyve19
stemMAP_00984.1	Q6PA06 Q99P72	1	Atl2 Rtn4
stemMAP_00985.1	B2RUJ5 O70589 O88910 O88952 Q61235 Q6P6M7 Q7TNC6 Q811D0 Q8BL65 Q8BVD5 Q8K4G5 Q9WV34	2	Apba1 Cask Mpp3 Lin7c Sntb2 Sepsecs Kif26b Dlg1 Ablim2 Mpp7 Ablim1 Mpp2
stemMAP_00986.1	G3XA57 Q08874 Q76LL6 Q80TQ2 Q9QXN0 Q9R1L5	2	Rab11fip2 Mitf Fhod3 Cyld Shroom3 Mast1
stemMAP_00987.1	O88703 P26450 Q80XR2 Q9Z1P5 Q9Z2D3	2	Hcn2 Pik3r1 Atp2c1 Cd320 Gsdme
stemMAP_00988.1	P54729 P54763 P63072 Q3UV55 Q8R1T1 Q9CPX6 Q9CWR2 Q9Z1K6	2	Nub1 Ephb2 Ubd Nr1d1 Chmp7 Atg3 Smyd3 Arih2
stemMAP_00989.1	P21237 P58022 Q3UQ28 Q3USW5 Q80W65 Q91YW3 Q9ET22	2	Bdnf Loxl2 Pxdn Foxred2 Pcsk9 Dnajc3 Dpp7
stemMAP_00990.1	P62046 Q3UMG5 Q4FZG9 Q5U4C1 Q921G6 Q9Z210	2	Lrch1 Lrch2 Coxfa4l2 Gprasp1 Lrch4 Pex11b
stemMAP_00991.1	A2AS89 Q8R4U0	2	Agmat Stab2
stemMAP_00992.1	P52792 Q3TRM8 Q8BWC0	2	Gck Hk3 Tpcn2
stemMAP_00993.1	P42230 P50247 Q80TM6 Q8CJF8 Q8CJG0 Q8CJG1	2	Stat5a Ahcy R3hdm2 Ago4 Ago2 Ago1
stemMAP_00994.1	A2RSX4 O35459 P54099 Q3ULD5 Q3UXZ6 Q499X9 Q8BGV0 Q8BJ64 Q8CGK3 Q91ZA3 Q99MN9 Q99MR8 Q9CY28	2	Stpg3 Ech1 Polg Mccc2 Fam81a Mars2 Nars2 Chdh Lonp1 Pcca Pccb Mccc1 Gtpbp8
stemMAP_00995.1	Q810A3 Q9WTX5	1	Ttc9c Skp1
stemMAP_00996.1	O35857 P11087 Q01149 Q811H0 Q9WUK6	2	Timm44 Col1a1 Col1a2 Zbtb42 Zbtb18
stemMAP_00997.1	O08586 Q8BZJ7 Q8CGA4 Q9R0M5	2	Pten Dcun1d2 Mturn Tpk1
stemMAP_00998.1	O55201 Q7TSG2	1	Supt5h Ctdp1
stemMAP_00999.1	P70388 Q61216 Q9R207	1	Rad50 Mre11 Nbn
stemMAP_01000.1	Q7TT18 Q8K2Z4 Q8VIJ8 Q91WD9 Q9CQ94	2	Atf7ip Ncapd2 Nprl3 Scgn Dnajc5b
stemMAP_01001.1	D3Z1D3 E9Q4Z2 Q8K1J6 Q8K298 Q9R008	2	CEFIP Acacb Trnt1 Anln Mvk
stemMAP_01002.1	E9Q4P1 P53368 Q8BWU5 Q8K2P1 Q8VBT2	2	Wdfy1 Nudt1 Osgep Lurap1l Sds
stemMAP_01003.1	Q3UR70 Q5KU39 Q8BL06 Q8R307 Q8R5L3 Q91W86 Q920Q4 Q9D2N9 Q9ESE1	2	Tgfbrap1 Vps41 Usp54 Vps18 Vps39 Vps11 Vps16 Vps33a Lrba
stemMAP_01004.1	P05555 P06797 P10107 P22724 P23492 P24452 P31786 P35276 P35492 P48758 P49442 P52624 P97429 Q3V1H3 Q4FJU9 Q60648 Q61599 Q61702 Q6PFY1 Q8CEZ4 Q8K354 Q8R5F8 Q8VCC1 Q9CQX0 Q9D020 Q9D154 Q9D892 Q9D952 Q9DB05 Q9DB29 Q9EPB4 Q9QYG0	2	Itgam Ctsl Anxa1 Wnt4 Pnp Capg Dbi Rab3d Hal Cbr1 Inpp1 Upp1 Anxa4 Hephl1 Tmem40 Gm2a Arhgdib Itih1 Fchsd1 Mab21l4 Cbr3 Eps8l1 Hpgd Otub2 Nt5c3a Serpinb1a Itpa Evpl Napa Iah1 Pycard Ndrg2
stemMAP_01005.1	Q3TEI4 Q3TMV7 Q6NVG5 Q921T2 Q9JJZ8 Q9WTX8 Q9Z1B5	2	nan Pyroxd1 Mreg Tor1aip1 Cnga3 Mad1l1 Mad2l1
stemMAP_01006.1	P30658 Q69ZW3 Q6ZPS6 Q7JJ13 Q91VS8 Q99MV5 Q9JLG8 Q9WTP2 Q9Z1N2	2	Cbx2 Ehbp1 Ankib1 Brd2 Farp2 Mov10l1 Capn15 Spry4 Orc1
stemMAP_01007.1	P16254 P49962	1	Srp14 Srp9
stemMAP_01008.1	P98063 Q62381 Q8C850 Q8C966 Q9CQS3 Q9Z0E2	2	Bmp1 Tll1 Scara3 Phf21b Fibin Chrd
stemMAP_01009.1	A2ASS6 P13541 Q02566 Q5XKE0 Q62234 Q7TQI7 Q9JI91 Q9WUB3	2	Ttn Myh3 Myh6 Mybpc2 Myom1 Abtb2 Actn2 Pygm
stemMAP_01010.1	Q3UMF0 Q8BVM7 Q923T9 Q99JB8 Q9R157	2	Cobll1 Flacc1 Camk2g Pacsin3 Adam18
stemMAP_01011.1	O55102 Q5U5M8 Q8R015 Q8VED2 Q91WZ8 Q9Z266	1	Bloc1s1 Bloc1s3 Bloc1s5 Bloc1s4 Dtnbp1 Snapin
stemMAP_01012.1	Q8BX43 Q91V12 Q99J77 Q9DCJ9	2	Relt Acot7 Nans Npl
stemMAP_01013.1	B2RU40 O35954 P51829 Q504N2 Q8BHY3 Q99MK9	2	Prrt4 Pitpnm1 Adcy7 Slc22a15 Ano1 Rassf1
stemMAP_01014.1	Q922K7 Q9D0R4	1	Nop2 Ddx56
stemMAP_01015.1	Q8BMD8 Q8CFE6 Q8K358 Q9D3B1 Q9QYT7 Q9QZ49 Q9QZI8 Q9R1S3	2	Slc25a24 Slc38a2 Pigu Hacd2 Pigq Ubxn8 Serinc1 Pign
stemMAP_01016.1	Q61025 Q8BKE9	1	Ift20 Ift74
stemMAP_01017.1	P12960 P35803 P60879 Q61548 Q64436	2	Cntn1 Gpm6b Snap25 Snap91 Atp4a
stemMAP_01018.1	E9Q4F7 Q60974 Q64318 Q6PCM2 Q8BHJ5 Q921N8 Q9CQW3 Q9QXE7 Q9WU42	2	Ankrd11 Ncor1 Zeb1 Ints6 Tbl1xr1 Gps2 Proz Tbl1x Ncor2
stemMAP_01019.1	B1AVZ0 P52623 Q8JZP3 Q91YL3 Q99PM9	2	Uprt Uck1 Klhl2 Uckl1 Uck2
stemMAP_01020.1	Q3ULJ0 Q8C790 Q8CB62 Q8K0T2 Q9DBL7	2	Gpd1l Fam221a Cntrob Dync2li1 Coasy
stemMAP_01021.1	P51576 Q8C2P3 Q9D9S1 Q9Z2A5	2	P2rx1 Dus1l nan Ate1
stemMAP_01022.1	P57746 P58686 Q5SUQ9 Q61140 Q8K124 Q8K2X3 Q8R0Y6 Q99M31 Q9D7K2	2	Atp6v1d Bbln Ctc1 Bcar1 Plekho2 Stn1 Aldh1l1 Hspa14 Ten1
stemMAP_01023.1	Q3U0M1 Q6P9J5 Q8BHW2 Q9CQE9 Q9R0D8	2	Trappc9 Kank4 Oscp1 Flywch2 Wdr54
stemMAP_01024.1	P14131 P62270 P62274 P62281 P62301 P62849 P63325 Q8BW10 Q99PL5	1	Rps16 Rps18 Rps29 Rps11 Rps13 Rps24 Rps10 Nob1 Rrbp1
stemMAP_01025.1	O88466 O89090 P83741 Q3URK3 Q5DTJ9 Q80XP9 Q8BK63 Q99KY4	2	Znf106 Sp1 Wnk1 Tet1 Mypn Wnk3 Csnk1a1 Gak
stemMAP_01026.1	Q3TA38 Q8CFE6 Q8K358 Q9D3B1 Q9QZI8 Q9R1S3	2	Tmem120b Slc38a2 Pigu Hacd2 Serinc1 Pign
stemMAP_01027.1	O09000 O35643 P22892 P35831 P50518 P58771 P61967 P62814 P63094 P81069 P97393 Q00420 Q00422 Q5SSZ5 Q5XG69 Q62245 Q65Z40 Q6NZM9 Q6P7W5 Q80TE0 Q80TY0 Q8BHK9 Q8BMZ5 Q8BRM2 Q8BS90 Q8BY87 Q8C2A2 Q8CJ53 Q8K012 Q91W67 Q91WA1 Q9CZA6 Q9DBT5 Q9ES00 Q9JK91 Q9R1X4 Q9WVL2 Q9WVP1	2	Ncoa3 Ap1b1 Ap1g1 Ptpn12 Atp6v1e1 Tpm1 Ap1s1 Atp6v1b2 Gnas Gabpb2 Arhgap5 Gabpb1 Gabpa Tns3 Fam169a Sos1 Wapl Hdac4 Tsen2 Rpap1 Fnbp1 Ercc6l Tsen34 Gorab Bora Usp47 Tsen54 Trip10 Fnbp1l Ubl7 Tipin Nde1 Ampd2 Ube4b Mlh1 Timeless Stat2 Ap1m2
stemMAP_01028.1	Q03517 Q61139	2	Scg2 Pcsk7
stemMAP_01029.1	Q61425 Q9CZC8	1	Hadh Scrn1
stemMAP_01030.1	A2AUM9 Q402B2 Q5DU05 Q6A098 Q7TME2 Q8BXG3 Q9Z2Y3	2	Cep152 Wdr93 Cep164 Secisbp2l Spag5 Ift57 Homer1
stemMAP_01031.1	O35704 O88967 Q3TFD2 Q8JZQ2 Q8R404 Q99J47 Q9D024	1	Sptlc1 Yme1l1 Lpcat1 Afg3l2 Micos13 Dhrs7b Ccdc47
stemMAP_01032.1	E9Q9R9 Q3TMW1 Q8CHB8 Q9CZX2 Q9D1A0 Q9JM98	2	Dlg5 Ccdc102a Ttll5 Cep89 Prxl2c Wrap73
stemMAP_01033.1	Q61043 Q8K136	2	Nin Scnm1
stemMAP_01034.1	Q3UHG7 Q8BHD0 Q9CXI0 Q9D415 Q9R061	2	Dennd11 Rab39a Coq5 Dlgap1 Nubp2
stemMAP_01035.1	E9Q9F6 P69744 Q7TSZ8 Q9D1H7 Q9JMJ2	2	Catsperd Trpv5 Nacc1 Get4 Fbxw4
stemMAP_01036.1	P32233 Q3MI48 Q3TIV5 Q3UPC7 Q91YP3	2	Drg1 Jsrp1 Zc3h15 nan Dera
stemMAP_01037.1	Q6PCX9 Q80TB7 Q80Y84 Q8BP86 Q8K0S9 Q91XA5	2	Trim37 Zswim6 Kdm5b Snapc4 Snapc1 Snapc2
stemMAP_01038.1	O08792 O88704 Q61646 Q8JZS7 Q8R2Q0	2	Ebf2 Hcn1 Hp Hmgcll1 Trim29
stemMAP_01039.1	P21958 Q8BPE4 Q8BX79 Q8CHK3 Q91V04 Q99K67 Q9D6J1 Q9JIS5	2	Tap1 Tmem177 Gpr21 Mboat7 Tram1 Aass Cers4 Sv2a
stemMAP_01040.1	O55125 O55126	1	Nipsnap1 Nipsnap2
stemMAP_01041.1	O08734 O54918 P97287 Q07813 Q64373 Q9D1I2 Q9Z0F3	2	Bak1 Bcl2l11 Mcl1 Bax Bcl2l1 Card19 Bcl2l10
stemMAP_01042.1	A0A7N9VSG0 O88200 O88947 P11911 Q60710 Q61288	2	Afg2b Clec11a F10 Cd79a Samhd1 Acvrl1
stemMAP_01043.1	B2RQL2 P49945 Q641K1 Q80YR6 Q8CDC7	2	Stox1 Agtpbp1 Rbbp8 Zbtb9
stemMAP_01044.1	P12023 Q3U515 Q8BR76 Q8CGD2	2	App Vwce Tmem67 Crispld1
stemMAP_01045.1	P23708 Q2MHN3 Q3UQA7 Q8CHT1 Q9DBC3	2	Nfya Zfhx2 Selenoh Ngef Cmtr1
stemMAP_01046.1	P40124 P62737 Q8BI79 Q91Z67 Q9CYT6 Q9D2G5	2	Cap1 Acta2 Ccdc40 Srgap2 Cap2 Synj2
stemMAP_01047.1	O89016 P37040 P83093 Q3U7R1 Q4PJX1 Q6NWW9 Q8BHC4 Q8BJM7 Q8K0C4 Q9CZJ9 Q9D710 Q9JJ59	2	Abcd4 Por Stim2 Esyt1 Odr4 Fndc3b Dcakd Tyw1 Cyp51a1 Dnajc18 Tmx2 Abcb9
stemMAP_01048.1	O35719 O70475 O88986 P12382 P13439 P46467 P47857 P70295 Q3TZZ7 Q3UA06 Q3UFF7 Q3ULJ0 Q61200 Q61474 Q8BFR5 Q8BGP6 Q8BK64 Q8C569 Q8JZV9 Q8R4N0 Q91W34 Q91WM2 Q99KQ4 Q9CXJ1 Q9CYR6 Q9R061 Q9R0N0 Q9WUM5 Q9WV85 Q9Z2I8 Q9Z2I9	2	Rad51b Ugdh Gcat Pfkl Umps Vps4b Pfkm Aup1 Esyt2 Trip13 Lyplal1 Gpd1l Nxph1 Msi1 Tufm Slc25a40 Ahsa1 Fam118b Bdh2 Clybl Rusf1 Hdhd5 Nampt Ears2 Pgm3 Nubp2 Galk1 Suclg1 Nme3 Suclg2 Sucla2
stemMAP_01049.1	Q8K114 Q9CWS4	1	Ints9 Ints11
stemMAP_01050.1	O88200 P31750 Q6R2P8 Q8VCG3 Q9QXW0	2	Clec11a Akt1 Neil2 Wdr74 Fbxl6
stemMAP_01051.1	Q62084 Q9CRA5	1	Ppp1r14b Golph3
stemMAP_01052.1	P51829 Q3UV16 Q8BHY3 Q8JZR6 Q9D710 Q9JJZ8	2	Adcy7 Itpripl2 Ano1 Slc4a8 Tmx2 Cnga3
stemMAP_01053.1	Q6PI62 Q7TN89 Q8K0T0 Q8K2Y3 Q8R2Y8 Q9Z2I0	2	Gpr173 Eras Rtn1 Eva1b Ptrh2 Letm1
stemMAP_01054.1	O70161 O70325 P29758 P53612 Q9Z2A5	2	Pip5k1c Gpx4 Oat Rabggtb Ate1
stemMAP_01055.1	Q9Z2C9 Q9Z2D0	1	Mtmr7 Mtmr9
stemMAP_01056.1	O08601 P63028	2	Mttp Tpt1
stemMAP_01057.1	P48999 Q8BJ56	2	Alox5 Pnpla2
stemMAP_01058.1	O89016 P10417 P27038 Q3U7R1 Q8K0C4 Q8R1C0 Q9Z2B1	2	Abcd4 Bcl2 Acvr2a Esyt1 Cyp51a1 Kcnc4 Il18rap
stemMAP_01059.1	O35942 Q8C1A3 Q8CIV8 Q91YI0	2	Nek2 Mtrr Tbce Asl
stemMAP_01060.1	P18581 Q64669 Q8C167 Q8C2L6 Q9CQE1	2	Slc7a2 Nqo1 Prepl Tmem161b Nipsnap3b
stemMAP_01061.1	Q0VBM2 Q6NVF0 Q8BJ34 Q8K382 Q921R4 Q9D3S9	2	Fam83b Ocrl Marf1 Dennd1a Dnajc14 Cpvl
stemMAP_01062.1	Q8BMD7 Q8K285 Q99LW6	2	Morc4 Fcho1 Yaf2
stemMAP_01063.1	G5E861 O88653 Q6PHN1 Q80X95 Q8BGD6 Q99K70	2	Sclt1 Lamtor3 Ccdc57 Rraga Slc38a9 Rragc
stemMAP_01064.1	Q400C8 Q5NCQ5 Q80W47 Q8C627 Q9CR25 Q9DBC0 Q9QZB1	2	Amz2 Dph1 Wipi2 Fam221b Dph2 Selenoo Rgs20
stemMAP_01065.1	Q69ZF7 Q8R191	2	Cnnm4 Syngr3
stemMAP_01066.1	P12960 P35803 Q61548 Q64436 Q9WTR5	2	Cntn1 Gpm6b Snap91 Atp4a Cdh13
stemMAP_01067.1	P62046 Q3V1I0 Q6P3A4	2	Lrch1 Lyg2 Vsig8
stemMAP_01068.1	P15379 P16546 P97793 Q62210 Q80Y19 Q99MB2	2	Cd44 Sptan1 Alk Birc2 Arhgap11a Mtfr1
stemMAP_01069.1	O35622 Q62443	2	Fgf15 Nptx1
stemMAP_01070.1	Q60668 Q99020 Q9CX86	1	Hnrnpd Hnrnpab Hnrnpa0
stemMAP_01071.1	Q63918 Q69ZT1 Q9QZ59	2	Cavin2 Fan1 Dmrt1
stemMAP_01072.1	P70124 Q7TN83 Q8CE93 Q9D0C1 Q9R111	2	Serpinb5 Syt16 Calhm4 Rnf115 Gda
stemMAP_01073.1	A2ASZ8 Q3TL44 Q64446 Q80TN4 Q8BUJ9 Q9Z2B5	2	Slc25a25 Nlrx1 Atp7b Dnajc16 Lrp12 Eif2ak3
stemMAP_01074.1	Q61220 Q61554 Q64368 Q8BGZ2 Q9JII5	2	Nell2 Fbn1 Dazl Fam168a Dazap1
stemMAP_01075.1	P49443 Q3UH45 Q8CHB8 Q9CYQ7 Q9JM98	2	Ppm1a Tecpr2 Ttll5 Narf Wrap73
stemMAP_01076.1	P14847 Q8BTG3 Q8K4T1 Q8VEJ9 Q9CWD8	2	Crp Tcp11l1 St8sia6 Vps4a Nubpl
stemMAP_01077.1	E9PZJ8 Q91WR3 Q9QXN3	1	Ascc3 Ascc2 Trip4
stemMAP_01078.1	A2A6Q5 P53995 Q69ZN6 Q6S5C2 Q7TSG3 Q8BGZ4 Q8BTZ4 Q8BZQ7 Q8K2H6 Q8R034 Q8R349 Q91W96 Q99JP4 Q9CPV2 Q9R1Z8 Q9WVA3 Q9WVM3 Q9Z0L3	2	Cdc27 Anapc1 Gnptab Gnptg Fbxo5 Cdc23 Anapc5 Anapc2 Anapc10 Anapc13 Cdc16 Anapc4 Cdc26 Anapc16 Sorbs3 Bub3 Anapc7 Oc90
stemMAP_01079.1	A2AHJ4 A2AWL7 E9Q7F2 O35730 P67871 Q3UK78 Q60737 Q64028 Q6A4J8 Q6PAL0 Q7TQC7 Q8CGN4 Q8R089 Q8VDS3 Q99NA9 Q9CQJ4 Q9QWH1	2	Brwd3 Mga Rnf169 Ring1 Csnk2b Pcgf5 Csnk2a1 Phc1 Usp7 Bend3 Gpatch2 Bcor Fbrs Cbx7 Pcgf6 Rnf2 Phc2
stemMAP_01080.1	O35047 Q8K396	1	Psmc3ip Mnd1
stemMAP_01081.1	P02463 Q07563 Q60847 Q63ZW6 Q9R1N9	2	Col4a1 Col17a1 Col12a1 Col4a5 Col13a1
stemMAP_01082.1	P58158 Q71M36 Q8K021 Q8K4Q8 Q9D709	2	B3gat3 Cspg5 Scamp1 Colec12 Tmem79
stemMAP_01083.1	Q9CQI3 Q9ERL7	1	Gmfb Gmfg
stemMAP_01084.1	B1AUE5 P61166 P61804 Q61334 Q6Y685 Q8BTV1 Q9CQY5 Q9DB43 Q9DCC8	2	Pex10 Tmem258 Dad1 Bcap29 Tacc1 Tusc3 Magt1 Zfpl1 Tomm20
stemMAP_01085.1	P35242 Q61144 Q62277 Q924D0 Q9QZD8	2	Sftpa1 Psen2 Syp Rtn4ip1 Slc25a10
stemMAP_01086.1	Q3UYI5 Q8JZS6	2	Rgl3 N4bp2l2
stemMAP_01087.1	O70310 Q3TY86 Q8BUE4 Q8CHX7 Q8R1Q3	2	Nmt1 Aifm3 Aifm2 Rftn2 Angptl7
stemMAP_01088.1	D3Z6H8 O09172 P03958 P06797 P45377 P47879 P51163 P57785 P70122 Q08331 Q3U5F4 Q3UFY7 Q60854 Q61160 Q64311 Q6P5C5 Q6SKR2 Q8BFS6 Q8BL95 Q8JZL3 Q8K1E6 Q8K3A0 Q8VCA8 Q8VDQ1 Q91ZF0 Q921W0 Q99LU0 Q9CQ62 Q9CQD4 Q9CQF4 Q9CQF6 Q9D1I5 Q9D2Z4 Q9D385 Q9D6S7 Q9D826 Q9DAM1 Q9DAU7 Q9DD16 Q9EP52 Q9JK38 Q9QXL8	2	Amd2 Gclm Ada Ctsl Akr1b8 Igfbp4 Uros Lefty2 Sbds Calb2 Yrdc Nt5c3b Serpinb6 Fadd Ntan1 Smug1 Hemk2 Cpped1 Cfap298 Thtpa Alkbh3 Hscb Scrn2 Ptgr2 Dnajc24 Chmp1a Chmp1b1 Decr1 Chmp1b2 Mtres1 Aasdhppt Mcee Senp8 Arl2bp Mrrf Pipox Lrrc34 Wfdc2 Nudt22 Twsg1 Gnpnat1 Nme7
stemMAP_01089.1	O70400 O88844 P05201 P24527 P26040 P30416 P35235 P35505 P47199 P47791 P51855 P60487 P63028 P70441 Q3THK7 Q3V0K9 Q4VAA2 Q505B7 Q60676 Q61425 Q61792 Q64010 Q64727 Q7TSV4 Q8BGQ7 Q8BGW1 Q8BH95 Q8BWY3 Q8BZW8 Q8C1A5 Q8C5P5 Q8CHP8 Q8CIN4 Q8K2K6 Q8K2Q7 Q8QZS1 Q8VBW6 Q8VCN5 Q8VIM9 Q91YN5 Q91YP2 Q924M7 Q93092 Q99J99 Q99K51 Q99KI0 Q99KR3 Q9CPY7 Q9CQJ6 Q9CWJ9 Q9CZ30 Q9CZ44 Q9CZC8 Q9D0A3 Q9D0F9 Q9D1E6 Q9D1P4 Q9D819 Q9D8Y0 Q9DCD0 Q9JHW2 Q9JMA1 Q9QYB1	2	Pdlim1 Idh1 Got1 Lta4h Ezr Fkbp4 Ptpn11 Fah Cryz Gsr Gss Pdxp Tpt1 Nherf1 Gmps Pls1 Cdv3 Zbtb8os Ppp5c Hadh Lasp1 Crk Vcl Pgm2 Aars1 Fto Echs1 Etf1 Nhlrc2 Thop1 Nt5dc1 Pgp Pak2 Agfg1 Brox Hibch Nae1 Cth Irgq Uap1 Nln Mpi Taldo1 Mpst Pls3 Aco2 Lactb2 Lap3 Denr Atic Ola1 Nsfl1c Scrn1 Arpin Pgm1 Tbcb Chordc1 Ppa1 Efhd2 Pgd Nit2 Usp14 Clic4
stemMAP_01090.1	P51954 Q6GQS1 Q78IK4 Q80W68 Q8K3M5 Q9QZ11	2	Nek1 Slc25a23 Apool Kirrel1 Cables2 Exo1
stemMAP_01091.1	Q64337 Q80TP3	1	Sqstm1 Ubr5
stemMAP_01092.1	O54833 Q60737	1	Csnk2a2 Csnk2a1
stemMAP_01093.1	O88566 P70339	2	Axin2 Frat1
stemMAP_01094.1	O70481 P60882 Q504M2 Q6WKZ8 Q811B3 Q9ET22 Q9JHR7	2	Ubr1 Megf8 Pdp2 Ubr2 Adamts12 Dpp7 Ide
stemMAP_01095.1	P59326 Q8BYK6 Q91YT7	1	Ythdf1 Ythdf3 Ythdf2
stemMAP_01096.1	A2A9R3 O35658 P20357 P54731 Q3TY92 Q5SFM8 Q60739 Q62511 Q6NZN0 Q6PCM1 Q6PDX6 Q7TNB8 Q7TPQ9 Q7TSH6 Q8CGC4 Q91VA6 Q99KK2 Q9D1L0 Q9D8M7 Q9DB42 Q9ET35 Q9JJZ6	2	Mageb4 C1qbp Map2 Faf1 Mbd6 Rbm27 Bag1 Zfp91 Rbm26 Kdm3a Rnf220 Sbno2 Arrdc3 Scaf4 Lsm14b Poldip2 Cmas Chchd2 Phf10 Znf593 Tnfrsf13b Klf13
stemMAP_01097.1	A2A870 Q6P9K8	2	Fbf1 Caskin1
stemMAP_01098.1	O08599 P35803 P60879 Q64324 Q8BPI1	2	Stxbp1 Gpm6b Snap25 Stxbp2 Dnaaf2
stemMAP_01099.1	P46686 Q6NXL6 Q8C033 Q8CFH6 Q9ERE9	2	Tulp2 Senp5 Arhgef10 Sik2 Mapk8ip2
stemMAP_01100.1	P52760 P62077 Q8JZU0 Q99KB8 Q9WTP7	2	Rida Timm8b Nudt13 Hagh Ak3
stemMAP_01101.1	O88425 Q8BY02 Q8K2R5 Q99M01 Q9CYF5	2	Nme6 Nkrf Znf668 Fars2 Rcc1l
stemMAP_01102.1	E9Q3G8 F6ZDS4 O35343 O35344 P01887 P34022 P46061 P52293 P59235 P61957 P62827 P63166 P63280 P70168 Q14B71 Q63850 Q6PFD9 Q80U22 Q80U93 Q8BH74 Q8BTS4 Q8C570 Q8CEC0 Q8K4R9 Q8R0G9 Q8R2U0 Q8R322 Q8R332 Q8R4R6 Q8VE37 Q99JX7 Q99P88 Q9CWU9 Q9D1M0 Q9ER65 Q9ERU9 Q9JIH2 Q9QWT9 Q9Z0W3	2	Nup153 Tpr Kpna4 Kpna3 B2m Ranbp1 Rangap1 Kpna2 Nup43 Sumo2 Ran Sumo1 Ube2i Kpnb1 Cdca2 Nup62 Nup98 Rusc2 Nup214 Nup107 Nup54 Rae1 Nup88 Dlgap5 Nup133 Seh1l Gle1 Nup58 Nup35 Rcc1 Nxf1 Nup155 Nup37 Sec13 Clstn2 Ranbp2 Nup50 Kifc1 Nup160
stemMAP_01103.1	P28649 Q8K2Y3 Q8VHH7 Q91WE6 Q9D2V8	2	Cyp19a1 Eva1b Adcy3 Cdkal1 Slc75a1
stemMAP_01104.1	B2RXS4 O08762 O35161 O35632 P08003 P50428 P70207 Q04857 Q08761 Q2HXL6 Q69ZK9 Q8BHN3 Q8CF93 Q91VN0 Q91ZV3 Q920A5 Q9QY48 Q9WTZ2	2	Plxnb2 Prss12 Celsr1 Hyal2 Pdia4 Arsa Plxna2 Col6a1 Pros1 Edem3 Nlgn2 Ganab Galnt13 Lrp5 Dcbld2 Scpep1 Dnase2b Mbtps1
stemMAP_01105.1	O35348 O88207 Q3U962 Q9EQK5	2	Colq Col5a1 Col5a2 Mvp
stemMAP_01106.1	A2A9C3 P40338 Q60847 Q91YE2 Q9D8U4	2	Szt2 Vhl Col12a1 Egln2 C1qtnf2
stemMAP_01107.1	Q61545 Q62009 Q62241 Q8BQ46 Q923W1 Q9CR53	2	Ewsr1 Postn Snrpc Taf15 Tgs1 Nmb
stemMAP_01108.1	A2AQ19 P10923 P53762 P81117 Q02819 Q62348 Q62419 Q6A037 Q6NVF4 Q6PDJ6 Q80ZM7 Q8BMP6 Q8BP27 Q8BSN5 Q8BW72 Q8R050 Q8R146 Q91Z38 Q99PM3 Q9CR26 Q9CWU5 Q9D0B6 Q9ERD6 Q9JHR7 Q9JJC6 Q9QZE7 Q9WV69 Q9WV80 Q9Z2L7	2	Rtf1 Spp1 Arnt Nucb2 Nucb1 Tsn Sh3gl1 N4bp1 Helb Fbxo42 Gtf2a2 Acbd3 Sfr1 Phf23 Kdm4a Gspt1 Apeh Ttc1 Gtf2a1 Vta1 Khdc3 Pbdc1 Ralgps2 Ide Rilpl1 Tsnax Dmtn Snx1 Crlf3
stemMAP_01109.1	P70399 Q60793 Q6P9P0 Q9D0P7	2	Tp53bp1 Klf4 Slf2 Psrc1
stemMAP_01110.1	P48299 Q8C850 Q8C966 Q9CQS3 Q9Z0E2	2	Edn3 Scara3 Phf21b Fibin Chrd
stemMAP_01111.1	A0A1D5RMD1 Q6PHZ2 Q80U59 Q8K330 Q8R2R6	2	Iqcn Camk2d Kiaa0232 Ssh3 Mtg1
stemMAP_01112.1	Q3TDX8 Q3UBZ5 Q61655 Q99J77 Q9DCJ9	2	Cyb5r4 Mif4gd Ddx19a Nans Npl
stemMAP_01113.1	Q3TV70 Q64267 Q8C460 Q8VEH3 Q9DCV4	2	Nr2c2ap Xpa Eri3 Arl8a Rmdn1
stemMAP_01114.1	Q8BGT7 Q8C1M2 Q8R1T1 Q9CPX6	2	Smndc1 Znf428 Chmp7 Atg3
stemMAP_01115.1	O08599 P48774 Q06138 Q3UUJ4 Q64324 Q7TS68 Q8C790 Q9D7V1 Q9DB16 Q9DCM0	2	Stxbp1 Gstm5 Cab39 Strada Stxbp2 Nsun6 Fam221a Sh2d4a Cab39l Ethe1
stemMAP_01116.1	A2AJK6 A2ANX9 Q3U1G5 Q924T3 Q9CZT6	2	Chd7 Znf711 Isg20l2 Xrcc4 Cmss1
stemMAP_01117.1	P52332 P63015 Q63959 Q8CGK5 Q9R187	2	Jak1 Pax6 Kcnc3 Ifnlr1 Edar
stemMAP_01118.1	Q80T23 Q8BM54 Q99N48 Q9EPQ8 Q9R0Q1	2	Sytl5 Mylip Sytl3 Tcf20 Sytl4
stemMAP_01119.1	Q11204 Q149M0 Q61180 Q7M6Z0 Q9WVG5	2	St3gal2 Clec12b Scnn1a Rtn4rl2 Lipg
stemMAP_01120.1	O35245 P20060 Q4VBD2 Q61092 Q61789 Q8C341	2	Pkd2 Hexb Tapt1 Lamc2 Lama3 Suco
stemMAP_01121.1	Q3THS6 Q6NVE9 Q91X83 Q99LB6 Q9JJL8	2	Mat2a Pptc7 Mat1a Mat2b Sars2
stemMAP_01122.1	Q69ZH9 Q99MQ1	2	Arhgap23 Bicc1
stemMAP_01123.1	P55937 Q3UMT1 Q587J6 Q5Y5T5 Q8BT07 Q8BX90 Q8CGB3 Q8VDS7 Q99KW3 Q9D479 Q9JI57	2	Golga3 Ppp1r12c L1td1 Zdhhc8 Cep55 Fndc3a Uaca Cep57l1 Triobp Uvssa Gtf2ird1
stemMAP_01124.1	O70251 P10126 P57776 P62631 Q3U8K7 Q6ZWY3 Q8K1H7 Q922B2 Q99LJ2 Q9D8N0 Q9ER72 Q9Z1Q9	2	Eef1b Eef1a1 Eef1d Eef1a2 Kmt5b Rps27l Tcp11l2 Dars1 Abtb1 Eef1g Cars1 Vars1
stemMAP_01125.1	A3KGV1 P28481 P39061 Q5DTK1 Q9CXI3 Q9WVM6	2	Odf2 Col2a1 Col18a1 Chsy3 Moxd1 Tll2
stemMAP_01126.1	B2KF05 P11031 Q3UH06 Q6P5G3 Q8BM75 Q8C0I4 Q8CHK4	2	Brpf3 Sub1 Rreb1 Mbtd1 Arid5b Epc2 Kat5
stemMAP_01127.1	C0HKG5 Q8BGB5 Q8BTR5 Q8VHC3 Q9CQ48 Q9DAC7 Q9JI67 Q9QXV0 Q9WUD8	2	Rnaset2a Limd2 Dusp28 Selenom Nudcd2 Ttc32 B3galt5 Pcsk1n Faim
stemMAP_01128.1	O08644 Q3U3Q1 Q60680 Q64378 Q9DBN4	2	Ephb6 Ulk3 Chuk Fkbp5 P33monox
stemMAP_01129.1	Q80WW9 Q8CCJ3 Q99LM2	1	Ddrgk1 Ufl1 Cdk5rap3
stemMAP_01130.1	P53995 Q8BGZ4 Q8BTZ4 Q8BZQ7 Q8R349 Q99JP4	1	Anapc1 Cdc23 Anapc5 Anapc2 Cdc16 Cdc26
stemMAP_01131.1	P04186 P06869 P12246 Q6GQT1 Q6GU68 Q8C102	2	Cfb Plau Apcs A2m Islr Galnt5
stemMAP_01132.1	O70274 P02798 P02802 P28184 P45878 P62331 P97314 Q4KML4 Q6P069 Q8CEI1 Q8K0C8 Q8VDW4 Q91VW3 Q99KR7 Q9CQS7 Q9CWB7 Q9D258 Q9D8S9 Q9D8Z2 Q9D967 Q9D975 Q9DBG9 Q9DBW3 Q9DCS2 Q9EPQ7 Q9JJT0 Q9QUH0 Q9R0P9 Q9Z0J0	2	Ptp4a2 Mt2 Mt1 Mt3 Fkbp2 Arf6 Csrp2 Abracl Sri Bola3 Cox19 Ube2w Sh3bgrl3 Ppif Dppa5a nan Acbd7 Bola1 Triap1 Mdp1 Srxn1 Tax1bp3 Natd1 Mettl26 Stard5 Rcl1 Glrx Uchl1 Npc2
stemMAP_01133.1	Q3TDQ1 Q9CQY5	1	Stt3b Magt1
stemMAP_01134.1	P58801 Q5PRF0 Q78YZ6 Q8R151 Q91W50 Q9Z1Z2	2	Ripk2 Heatr5a Scoc Znfx1 Csde1 Strap
stemMAP_01135.1	Q0VGB7 Q69ZS8 Q6P2K6 Q6P549 Q922R5 Q9D486 Q9DBK0	2	Ppp4r2 Kazn Ppp4r3a Inppl1 Ppp4r3b Cmip Acot12
stemMAP_01136.1	Q04891 Q3UHB1 Q68FF6 Q8BIG4 Q922B6 Q9EQ32 Q9ES28 Q9JLQ2	2	Sox13 Nt5dc3 Git1 Fbxo28 Traf7 Pik3ap1 Arhgef7 Git2
stemMAP_01137.1	Q3U2I3 Q8BIL5 Q8BUK6	1	Fhip1b Hook1 Hook3
stemMAP_01138.1	P46096 Q64332 Q8BGT8 Q8BTG7 Q9JLM8	2	Syt1 Syn2 Phyhipl Ndrg4 Dclk1
stemMAP_01139.1	Q00690 Q3UH60 Q6PE54 Q80TM9 Q8BH65 Q8BWT5 Q9Z2U2	2	Sele Dip2b Dhx40 Nisch Dennd6a Dip2a Zfp292
stemMAP_01140.1	P12804 P54763 Q3UV55 Q922B9 Q9QYP6 Q9Z1K6	2	Fgl2 Ephb2 Nr1d1 Itprid2 Azi2 Arih2
stemMAP_01141.1	D3Z4I3 Q80WR5	2	Rbm24 nan
stemMAP_01142.1	O54689 Q8BJE2 Q8BK03 Q8R4H9 Q9CQT9	2	Ccr6 Btnl9 Miga2 Slc30a5 Rab5if
stemMAP_01143.1	P49282 Q5SWZ9 Q9JJX6	2	Slc11a2 Pld6 P2rx4
stemMAP_01144.1	P49452 Q6PAQ4 Q8BVN4 Q9CPQ5 Q9CQ82 Q9CZ92 Q9QYM8	2	Cenpc Rexo4 Mterf4 Cenpq Itgb3bp Cenpp Cenph
stemMAP_01145.1	Q99LD8 Q9CWS0	1	Ddah2 Ddah1
stemMAP_01146.1	P0C7T6 P35419 P62075 P62077 Q9WTT4 Q9WVA2	2	Atxn1l Tpo Timm13 Timm8b Atp6v1g2 Timm8a1
stemMAP_01147.1	Q4KMM3 Q504M2 Q60989 Q689Z5 Q6WKZ8 Q8BYH7 Q8CC96 Q9EQC5 Q9EQG9	2	Oxr1 Pdp2 Xiap Sbno1 Ubr2 Tbc1d17 Bnip5 Scyl1 Cert1
stemMAP_01148.1	A2ABV5 Q6P8I4 Q8K409 Q9CQP3 Q9CZD5 Q9D735 Q9JLV6	2	Med14 Pcnp Polb Chchd5 Mtif3 Trir Pnkp
stemMAP_01149.1	P59240 Q3UHK3 Q6ZPR1 Q8CH72 Q8K3M5 Q9JIM3	2	Nphp4 Greb1 Cfap97 Trim32 Cables2 Ercc6l2
stemMAP_01150.1	Q80TH2 Q8BFQ9 Q8BGV7 Q922M3 Q9EQ15 Q9JLV5 Q9Z1K5	2	Erbin Klhl42 Kctd13 Kctd10 Gnb1l Cul3 Arih1
stemMAP_01151.1	P07214 P53612 Q07417 Q3TPE9 Q3TQI7 Q60967 Q6NXN1 Q71FD7 Q80YD1 Q80ZV0 Q8C3W1 Q8C5D8 Q8C6E0 Q8CCI5 Q8QZZ7 Q8VD33 Q91WT9 Q91XI1 Q99LG4 Q9CQ18 Q9CR25 Q9CVD2 Q9CWY8 Q9CX00 Q9D6J3 Q9DBN9 Q9DCZ1 Q9JHK4 Q9JLB0	2	Sparc Rabggtb Acads Ankmy2 nan Papss1 Szrd1 Fblim1 Supv3l1 Rnaseh2b nan Pias2 Cfap36 Rybp Tprkb Sgtb Cbs Dus3l Ttc5 Rnaseh2c Dph2 Atxn3 Rnaseh2a Ist1 Yju2 Ddx59 Gmpr Rabggta Pals2
stemMAP_01152.1	O35242 Q8CE93	2	Nsmaf Calhm4
stemMAP_01153.1	P15307 P25799 Q04207 Q60778 Q80XQ2 Q99JG7 Q9WTK5	2	Rel Nfkb1 Rela Nfkbib Tbc1d5 Tnip2 Nfkb2
stemMAP_01154.1	O35459 O55028 P47934 P54099 Q3TQB2 Q3ULD5 Q499X9 Q8BGA8 Q8BGV0 Q91VT4 Q99MR8 Q9CY28 Q9DAT5 Q9WUR2	2	Ech1 Bckdk Crat Polg Foxred1 Mccc2 Mars2 Acsm5 Nars2 Cbr4 Mccc1 Gtpbp8 Trmu Eci2
stemMAP_01155.1	B2RY56 Q3UEB3 Q8BTI8 Q9R1C7	1	Rbm25 Puf60 Srrm2 Prpf40a
stemMAP_01156.1	P30285 P35455 Q3UMM4 Q60772 Q61081 Q8BZ25 Q9WUA6	2	Cdk4 Avp Cdk10 Cdkn2c Cdc37 Ankk1 Akt3
stemMAP_01157.1	A3KGV1 P02463 P25318 P28481 P39061 Q07563 Q63ZW6 Q80X19 Q9R1N9	2	Odf2 Col4a1 Col8a2 Col2a1 Col18a1 Col17a1 Col4a5 Col14a1 Col13a1
stemMAP_01158.1	Q5SUR0 Q6PAV2 Q9CZW5 Q9QYI3 Q9QYJ3	1	Pfas Herc4 Tomm70 Dnajc7 Dnajb1
stemMAP_01159.1	B1AUH1 E9PVB5 O70309 O70355 P12032 P70387 Q3U3D7 Q80VA0 Q8BM72 Q8R4G6 Q9EPL2 Q9QYS1	2	Ptpru Ttc17 Itgb5 Btnl2 Timp1 Hfe Tmem131l Galnt7 Hspa13 Mgat5 Clstn1 Wnt16
stemMAP_01160.1	P27040 Q61609 Q8VDG6 Q9D9J7 Q9QY73 Q9Z1P5	2	Acvr2b Slc20a1 Map3k21 Izumo1 Tmem59 Cd320
stemMAP_01161.1	Q61207 Q8BK06 Q8CIG9 Q8K410 Q8VDH1	2	Psap Fbxo9 Fbxl8 Adam32 Fbxo21
stemMAP_01162.1	E9Q3M5 Q00915	2	Slc4a5 Rbp1
stemMAP_01163.1	P47931 Q3UXZ6 Q5SSH7 Q9D4B2	2	Fst Fam81a Zzef1 Odad4
stemMAP_01164.1	O55102 P14404 Q09XV5 Q5U5M8 Q60952 Q61043 Q80XH1 Q8K0L9 Q8K136 Q8R015 Q8R4U1 Q8VED2 Q91WZ8 Q99K70 Q9CRC6 Q9CWG9 Q9D5R3 Q9D6W8 Q9D6Y4 Q9D920 Q9R0C0 Q9Z266	2	Bloc1s1 Mecom Chd8 Bloc1s3 Cep250 Nin Kxd1 Zbtb20 Scnm1 Bloc1s5 Mypop Bloc1s4 Dtnbp1 Rragc Borcs7 Bloc1s2 Cep83 Borcs6 Borcs8 Borcs5 Bloc1s6 Snapin
stemMAP_01165.1	P70318 Q64368 Q8BGZ2 Q9JII5	2	Tial1 Dazl Fam168a Dazap1
stemMAP_01166.1	P08228 Q9WU84	1	Sod1 Ccs
stemMAP_01167.1	P70429 P70460 Q03173	1	Evl Vasp Enah
stemMAP_01168.1	Q01705 Q06335 Q08048 Q3TCT4 Q8JZZ7	2	Notch1 Aplp2 Hgf Entpd7 Adgrl2
stemMAP_01169.1	B2RQR8 P26883 P32020 Q8K2Q5	2	Ece2 Fkbp1a Scp2 Chchd7
stemMAP_01170.1	E9Q1F5 Q7TMM9 Q8BTG3 Q9QXW2 Q9Z1W4	2	Myo5c Tubb2a Tcp11l1 Fbxw5 Gdf11
stemMAP_01171.1	A6H630 O70400 O88844 P35235 P46656 P47199 P51855 P58044 P58389 P60487 P61082 P70349 P70441 P70444 P97493 Q05306 Q3THK7 Q3V0K9 Q4VAA2 Q61425 Q61792 Q64010 Q8BGW1 Q8BH95 Q8BWY3 Q8C1A5 Q8C5P5 Q8C5T8 Q8CG72 Q8CHP8 Q8K2Q7 Q8K3C3 Q8QZS1 Q8R0F8 Q8VCE4 Q91YN5 Q91YP2 Q923D2 Q924M7 Q93092 Q99KI0 Q99KR3 Q99KR7 Q9CPY7 Q9CQ37 Q9CQ60 Q9CQJ6 Q9CWJ9 Q9CZ30 Q9CZC8 Q9CZR8 Q9D0A3 Q9D0S9 Q9D1P4 Q9D819 Q9D8Y0 Q9DBP5 Q9DCD0 Q9JHW2 Q9JMA1 Q9QYB1 Q9QZS2 Q9R0Y5 Q9Z0S1	2	Dcph1 Pdlim1 Idh1 Ptpn11 Fdx1 Cryz Gss Idi1 Ptpa Pdxp Ube2m Hint1 Nherf1 Bid Txn2 Col10a1 Gmps Pls1 Cdv3 Hadh Lasp1 Crk Fto Echs1 Etf1 Thop1 Nt5dc1 Cfap263 Adprs Pgp Brox Lzic Hibch Fahd1 nan Uap1 Nln Blvrb Mpi Taldo1 Aco2 Lactb2 Ppif Lap3 Ube2t Pgls Denr Atic Ola1 Scrn1 Tsfm Arpin Hint2 Chordc1 Ppa1 Efhd2 Cmpk1 Pgd Nit2 Usp14 Clic4 Rnf4 Ak1 Bpnt1
stemMAP_01172.1	D4AFX7 O70338 P0CL69 P17156 P97360 Q60739 Q8CI32 Q9CQL0	2	Dnajc13 Rnaseh1 Znf703 Hspa2 Etv6 Bag1 Bag5 Mettl21A
stemMAP_01173.1	Q8C5Q4 Q8C854 Q91WM3 Q9D0R4 Q9WTX2	1	Grsf1 Myef2 Rrp9 Ddx56 Prkra
stemMAP_01174.1	Q8C156 Q8CG47 Q8CG48 Q8K2Z4	1	Ncaph Smc4 Smc2 Ncapd2
stemMAP_01175.1	Q3U214 Q60793 Q811S7 Q8BRT1	2	Mast3 Klf4 Ubp1 Clasp2
stemMAP_01176.1	P58058 Q3TC93 Q3V0C5 Q61458 Q62419 Q6ZQB6 Q8BMP6 Q8BW72 Q8CCN5 Q8VDG3 Q922H1 Q9CQY2 Q9CWU5 Q9D4C5 Q9EQH3 Q9JHQ5	2	Nadk Hs1bp3 Usp48 Ccnh Sh3gl1 Ppip5k2 Acbd3 Kdm4a Bcas3 Parn Prmt3 Ramac Khdc3 Eaf1 Vps35 Lztfl1
stemMAP_01177.1	O09053 O88554 P23475 P27641 P52293 P97386 Q60596 Q62193 Q80U22 Q8BJ37 Q8K409 Q8VE10 Q8VEE4 Q9CQ71 Q9CXF7 Q9D842 Q9JLV6 Q9R1K9	2	Wrn Parp2 Xrcc6 Xrcc5 Kpna2 Lig3 Xrcc1 Rpa2 Rusc2 Tdp1 Polb Naa40 Rpa1 Rpa3 Chd1l Aplf Pnkp Cetn2
stemMAP_01178.1	Q01405 Q3U2P1 Q9D662	1	Sec23a Sec24a Sec23b
stemMAP_01179.1	O70133 Q8C2Q3	1	Dhx9 Rbm14
stemMAP_01180.1	O54956 O88379 P0DOV2 Q6ZWU9 Q8CID0 Q9CQ36 Q9JKP7 Q9JKP8 Q9WVF7	2	Pole2 Baz1a Ifi204 Rps27 Kat14 Pole4 Pole3 Chrac1 Pole
stemMAP_01181.1	A2AH22 O08983 O88485 Q3UNX5 Q61152 Q6PFH3 Q9D9Z5	2	Ambra1 Hps1 Dync1i1 Acsm3 Ptpn18 Dcaf15 Dda1
stemMAP_01182.1	O55134 Q80TF3 Q8C1Q6	2	Pcdh12 Pcdh19 Uqcc5
stemMAP_01183.1	P09405 P43276 P43277 P62751 P62908 P84099 P97351 Q5SWD9 Q6ZWV7 Q8BP67 Q9EQ61 Q9Z2C8	1	Ncl H1-5 H1-3 Rpl23a Rps3 Rpl19 Rps3a Tsr1 Rpl35 Rpl24 Pes1 Ybx2
stemMAP_01184.1	P47740 Q69ZM6 Q6PGF7 Q8K1C9 Q8VDP6 Q91V80	2	Aldh3a2 Stk36 Exoc8 Lrrc41 Cdipt Apof
stemMAP_01185.1	Q3U0P1 Q8K0W9 Q91ZP6 Q9CWS0 Q9ES74	2	Palb2 Dph3 Ndfip2 Ddah1 Nek7
stemMAP_01186.1	P24549 Q8K182 Q8R1F1 Q9EQG3	2	Aldh1a1 C8a Niban2 Scel
stemMAP_01187.1	A2RT60 O35737 P02463 P08122 P28481 P70333 Q80X19 Q8CF98 Q9R0E1 Q9R0E2	2	Htra4 Hnrnph1 Col4a1 Col4a2 Col2a1 Hnrnph2 Col14a1 Colec10 Plod3 Plod1
stemMAP_01188.1	Q569Z6 Q8K019	1	Thrap3 Bclaf1
stemMAP_01189.1	Q61409 Q6P1H6 Q9WTN3 Q9WU20 Q9Z176	2	Pde3b Ankle2 Srebf1 Mthfr Ppp2r3d
stemMAP_01190.1	A2AFS3 P41241 P57724 Q8C050 Q9CR16 Q9CXV9 Q9JJ78	2	Elapor1 Csk Pcbp4 Rps6ka5 Ppid Dcun1d5 Pbk
stemMAP_01191.1	P17563 P19639 Q99J08	2	Selenbp1 Gstm3 Sec14l2
stemMAP_01192.1	P07214 Q3UHI4 Q8C5D8 Q9DAZ9	2	Sparc Tmed8 Pias2 Zfyve19
stemMAP_01193.1	O89086 P60824 Q5SPV6 Q8K2Q5 Q99J36	2	Rbm3 Cirbp Cimip6 Chchd7 Thumpd1
stemMAP_01194.1	Q80Y14 Q9D8S9	1	Glrx5 Bola1
stemMAP_01195.1	Q8VCX5 Q9QXJ4	2	Micu1 Arl10
stemMAP_01196.1	Q8CIG0 Q9Z2E2	2	Depdc1a Mbd1
stemMAP_01197.1	O09127 P35991 Q69ZL1 Q8BUB4 Q8K2D3	2	Epha8 Btk Fgd6 Wdfy2 Edc3
stemMAP_01198.1	P27808 Q61009 Q6F3F9 Q8BR76 Q8C1F4	2	Mgat1 Scarb1 Adgrg6 Tmem67 Csgalnact2
stemMAP_01199.1	A2A5R2 A8C756 Q80TL7	1	Arfgef2 Thada Mon2
stemMAP_01200.1	P70227 Q91ZU6	1	Itpr3 Dst
stemMAP_01201.1	P70121 Q6IR34 Q8C0C0 Q91Z69 Q9JID9	2	Zhx1 Gpsm1 Zhx2 Srgap1 Sh2b2
stemMAP_01202.1	O88398 P46735 Q2KN98 Q5SYD0 Q8BJL1 Q8C9M2 Q9CR83 Q9QY06 Q9WTI7	2	Avil Myo1b Specc1l Myo1d Fbxo30 Ccdc15 Rbm18 Myo9b Myo1c
stemMAP_01203.1	O70161 Q71LX4 Q8BQB4 Q91V24 Q9JM73	2	Pip5k1c Tln2 Fjx1 Abca7 Srf
stemMAP_01204.1	O08709 P30275 Q6P8J7	2	Prdx6 Ckmt1 Ckmt2
stemMAP_01205.1	O54825 P58468 Q8VHK9	1	Bysl Slx9 Dhx36
stemMAP_01206.1	O70589 Q61235 Q811D0 Q8BL65 Q8BVD5 Q925E1 Q9JM73 Q9WV34	2	Cask Sntb2 Dlg1 Ablim2 Mpp7 Sntg1 Srf Mpp2
stemMAP_01207.1	D3YYU8 Q91ZB0	2	Obsl1 Alpk2
stemMAP_01208.1	D3Z6H8 O09172 P45377 P51163 P57785 P70122 Q08331 Q3U5F4 Q3UFY7 Q3UG98 Q61160 Q64311 Q6P5C5 Q6PDY2 Q6SKR2 Q8BFS6 Q8BJF9 Q8BL95 Q8JZL3 Q8K3A0 Q8R1B0 Q8VDQ1 Q91ZF0 Q921W0 Q99LU0 Q9CQ62 Q9CQD4 Q9CQF4 Q9D2Z4 Q9D6S7 Q9D735 Q9DAM1 Q9DAU7 Q9DD16 Q9EP52 Q9EPB4 Q9QXL8	2	Amd2 Gclm Akr1b8 Uros Lefty2 Sbds Calb2 Yrdc Nt5c3b Nat9 Fadd Ntan1 Smug1 Ado Hemk2 Cpped1 Chmp2b Cfap298 Thtpa Hscb Stac2 Ptgr2 Dnajc24 Chmp1a Chmp1b1 Decr1 Chmp1b2 Mtres1 Senp8 Mrrf Trir Lrrc34 Wfdc2 Nudt22 Twsg1 Pycard Nme7
stemMAP_01209.1	P28649 Q61488 Q80T03 Q8VHH7 Q9ESG9	2	Cyp19a1 Dhh Muc6 Adcy3 Pkmyt1
stemMAP_01210.1	B2RUJ5 O88910 O88951 P98084 Q7TNC6 Q8BVD5	2	Apba1 Mpp3 Lin7b Apba2 Kif26b Mpp7
stemMAP_01211.1	Q08509 Q61627 Q6ZPT1 Q8K215 Q99JN2 Q9Z1J3	2	Eps8 Grid1 Klhl9 Lyrm4 Klhl22 Nfs1
stemMAP_01212.1	P17918 P51960 Q64700 Q8BGE5 Q9JIC3	2	Pcna Mybl1 Rbl2 Fancm Dclre1a
stemMAP_01213.1	B2RQR8 P00015 P21460 P63254 Q64261 Q8VDW4	2	Ece2 Cyct Cst3 Crip1 Cdk6 Ube2w
stemMAP_01214.1	J3QPY3 Q3U129 Q8BPM2 Q99JP0	2	Faiml Qtgal Map4k5 Map4k3
stemMAP_01215.1	P59729 Q3UHQ6 Q61144 Q91WC9 Q99J27 Q9R233	2	Rin3 Dop1b Psen2 Daglb Slc33a1 Tapbp
stemMAP_01216.1	P70408 Q5RJH3	2	Cdh10 Cdh12
stemMAP_01217.1	O88986 Q9CXJ1 Q9Z2I8	1	Gcat Ears2 Suclg2
stemMAP_01218.1	P41245 Q61599 Q8VC88 Q9ESD7 Q9Z183	2	Mmp9 Arhgdib Gca Dysf Padi4
stemMAP_01219.1	P02340 Q66JQ7 Q68G58 Q80TP3 Q80TT8	2	Tp53 Knl1 Apex2 Ubr5 Cul9
stemMAP_01220.1	E9Q1F5 P46467 P52801 P68372 P68373 Q05BC3 Q60837 Q7TMM9 Q7TNG5 Q8BFR5 Q8BTG3 Q8VEH6 Q922F4 Q99LG4 Q9CQA9 Q9CWF2 Q9D0J4 Q9D6F9 Q9ERD7 Q9QXW2 Q9R060 Q9R061 Q9WU28 Q9Z1A9	2	Myo5c Vps4b Efna2 Tubb4b Tuba1c Eml1 Il12rb1 Tubb2a Eml2 Tufm Tcp11l1 Zng1 Tubb6 Ttc5 Ntpcr Tubb2b Arl2 Tubb4a Tubb3 Fbxw5 Nubp1 Nubp2 Pfdn5 Tbc1d8
stemMAP_01221.1	E9PY46 Q3UGF1 Q9JII1 Q9R0X5 Q9Z2C4	2	Ift140 Wdr19 Inpp5e Rpgr Mtmr1
stemMAP_01222.1	E9Q7G0 Q3TZX8 Q3URQ0 Q4VBE8 Q9EP97	1	Numa1 Nol9 Tex10 Wdr18 Senp3
stemMAP_01223.1	P54754 Q3UGP8 Q6DVA0 Q7TN37 Q8BLI4 Q8K2C8 Q923Z0 Q9CWU2 Q9EQJ0 Q9WU40	2	Ephb3 Alg10b Lemd2 Trpm4 Dse Gpat4 Gprc5b Zdhhc13 Tpcn1 Lemd3
stemMAP_01224.1	Q3UPL0 Q9Z1Z0	1	Sec31a Uso1
stemMAP_01225.1	O88200 P19253 Q3ULM0 Q61329 Q9QXW0	2	Clec11a Rpl13a Ccdc106 Zfhx3 Fbxl6
stemMAP_01226.1	E9PVX6 Q6PGG6 Q922K7 Q9D6Z1 Q9DBY8 Q9WTX2	1	Mki67 Gnl3l Nop2 Nop56 Nvl Prkra
stemMAP_01227.1	Q6P8X1 Q9CWK8 Q9D8U8 Q9WV80	1	Snx6 Snx2 Snx5 Snx1
stemMAP_01228.1	P56135 P56382 Q06185 Q78IK2 Q7TML3 Q91VR2 Q9CPQ8 Q9CQQ7 Q9D882 Q9DCX2	1	Atp5mf Atp5f1e Atp5me Atp5mk Slc35f2 Atp5f1c Atp5mg Atp5pb Fam241b Atp5pd
stemMAP_01229.1	O09053 O88554 P23475 P27641 P49717 P57016 P62806 P97310 P97311 P97386 Q08943 Q5UAK0 Q60596 Q61881 Q62193 Q6NVE3 Q8BJ37 Q8K409 Q8VE10 Q8VEE4 Q9CQ71 Q9CR55 Q9CXF7 Q9D842 Q9JLV6 Q9R1K9 Q9WTK2 Q9Z148	2	Wrn Parp2 Xrcc6 Xrcc5 Mcm4 Lad1 H4c1; H4c2; H4c3; H4c4; H4c6; H4c8; H4c9; H4c11; H4c12; Hist1h4m; H4c14; H4c16 Mcm2 Mcm6 Lig3 Ssrp1 Mier1 Xrcc1 Mcm7 Rpa2 Spin2c Tdp1 Polb Naa40 Rpa1 Rpa3 nan Chd1l Aplf Pnkp Cetn2 Cdyl Ehmt2
stemMAP_01230.1	P83917 Q61686	1	Cbx1 Cbx5
stemMAP_01231.1	O35737 O88569 P00683 P61979 P70333 Q60668 Q60754 Q8BG05 Q99020 Q9CQG2 Q9CWY3 Q9R0E1 Q9R0E2 Q9Z2X1	2	Hnrnph1 Hnrnpa2b1 Rnase1 Hnrnpk Hnrnph2 Hnrnpd Marco Hnrnpa3 Hnrnpab Mettl16 Setd6 Plod3 Plod1 Hnrnpf
stemMAP_01232.1	P35486 Q9D051	1	Pdha1 Pdhb
stemMAP_01233.1	P24288 P36916 Q8BIW1 Q8C1M2 Q8C5W3 Q8K339 Q8WTY4 Q99JW2	2	Bcat1 Gnl1 Prune1 Znf428 Tbcel Kin Ciapin1 Acy1
stemMAP_01234.1	Q3V3Q7 Q8K212 Q8VDD8 Q9QUI1 Q9Z0Y1	2	Pacs2 Pacs1 Washc1 Fam89b Dctn3
stemMAP_01235.1	P70399 Q00547 Q6P9P0 Q8BUV3 Q9QXL2	2	Tp53bp1 Hmmr Slf2 Gphn Kif21a
stemMAP_01236.1	P28740 P28741 Q3U487 Q6KAR6 Q80U49 Q922S8 Q9CR59	2	Kif2a Kif3a Hectd3 Exoc3 Cep170b Kif2c Gadd45gip1
stemMAP_01237.1	P52792 Q3TRM8 Q8BWC0 Q9D7Q1 Q9ERL7	2	Gck Hk3 Tpcn2 Chit1 Gmfg
stemMAP_01238.1	P16858 P17182 P17183 P40142 P58252 Q64433 Q8BZ20	2	Gapdh Eno1 Eno2 Tkt Eef2 Hspe1 Parp12
stemMAP_01239.1	P70460 Q3UX62 Q6P9R4 Q8C115 Q99LI8 Q9D219	2	Vasp Odad1 Arhgef18 Plekhh2 Hgs Bcl9
stemMAP_01240.1	O08709 P00920 P06745 P08249 P19157 Q3UV17 Q66LM6 Q9DBJ1	2	Prdx6 Ca2 Gpi Mdh2 Gstp1 Krt76 Fam170a Pgam1
stemMAP_01241.1	E9PUQ8 O08900 O89050 P48759 P51865 P62700 P69566 P70701 P97857 Q4VC33 Q6VN19 Q80YQ8 Q8BMF4 Q8C208 Q8C6G8 Q8VCC9 Q9CQ40 Q9D051 Q9D2G2 Q9D7M1 Q9DBR3	2	Dgkd Ikzf3 Mkln1 Ptx3 Cripto Ypel5 Ranbp9 Wnt10a Adamts1 Maea Ranbp10 Rmnd5a Dlat Ikzf4 Wdr26 Spon1 Mrpl49 Pdhb Dlst Gid8 Armc8
stemMAP_01242.1	Q9CZ82 Q9R0X0	1	Med18 Med20
stemMAP_01243.1	Q5I1X5 Q8K4I3 Q8R3P9 Q8VD63 Q9D479 Q9QXK2	2	Ppp1r13l Arhgef6 Slf1 Tspyl4 Uvssa Rad18
stemMAP_01244.1	Q0P543 Q61606 Q8BFU7 Q8CCT7 Q9CQE7 Q9CUS9	2	Gipr Gcgr P2ry10 Nsun3 Ergic3 Sppl3
stemMAP_01245.1	Q5SF07 Q8R081 Q9CPN8	1	Igf2bp2 Hnrnpl Igf2bp3
stemMAP_01246.1	Q64430 Q8R3I3 Q8VBX6 Q8VHG2 Q9CQE0	2	Atp7a Cog6 Mpdz Amot Rnf138
stemMAP_01247.1	P17809 P28658 P35293 P53986 Q3TDN2	1	Slc2a1 Atxn10 Rab18 Slc16a1 Faf2
stemMAP_01248.1	A7MCT6 O70137 Q3TCN2 Q8CGA2 Q9R097	2	Etnk2 Alx3 Plbd2 Tbc1d14 Spint1
stemMAP_01249.1	E9Q137 Q3U3R4 Q810B7 Q8C0L0 Q8VBT0 Q8VEK0 Q99LI2 Q9CYN9 Q9D6I7 Q9R0P6	2	Tex264 Lmf1 Slitrk5 Tmx4 Tmx1 Tmem30a Clcc1 Atp6ap2 Dipk1a Sec11a
stemMAP_01250.1	O35632 O70137 P08003 P50428 Q08761 Q2HXL6 Q61475 Q7TN22 Q8CF93 Q8K2B0 Q9WTZ2	2	Hyal2 Alx3 Pdia4 Arsa Pros1 Edem3 Cd55 Txndc16 Galnt13 P3h4 Mbtps1
stemMAP_01251.1	O35473 P50295 Q3KNY0 Q3U821 Q3URE9 Q61559 Q69ZS7 Q6ZQL4 Q6ZWR4 Q7TQK4 Q8BJW5 Q8BTW3 Q8C0S1 Q8R2N2 Q8VBV3 Q8VEJ4 Q921I9 Q99K43 Q99L45 Q9CRA8 Q9CYA6 Q9CZU3 Q9D0M0 Q9D1Q1 Q9D753 Q9DAA6 Q9JHI7	2	C1d Nat2 Igfn1 Wdr75 Lingo2 Fcgrt Hbs1l Wdr43 Ppp2r2b Exosc3 Nol11 Exosc6 Dis3l Utp4 Exosc2 Nle1 Exosc4 Prc1 Eif2s2 Exosc5 Zcchc8 Mtrex Exosc7 Mphosph6 Exosc8 Exosc1 Exosc9
stemMAP_01252.1	Q8BMD8 Q8CAF4 Q8CFE6 Q9QZI8 Q9R1S3	2	Slc25a24 Nhsl1 Slc38a2 Serinc1 Pign
stemMAP_01253.1	A2A690 E9Q6B2 O35127 P59048 P62137 P62141 P63087 P98197 Q0QWG9 Q3TLD5 Q3TYD6 Q3UM45 Q5I1X5 Q62415 Q69Z38 Q80U30 Q80U44 Q80UW8 Q80W00 Q8BFQ4 Q8BGF3 Q8BU11 Q8CBC4 Q8CG79 Q91WD7 Q9CQJ2 Q9D706 Q9DD19 Q9QZ05 Q9R0I7 Q9WTZ0	2	Tanc2 Ccdc85c Grcc10 Pdrg1 Ppp1ca Ppp1cb Ppp1cc Atp11a Grid2ip Uri1 Lmtk2 Ppp1r7 Ppp1r13l Ppp1r13b Peak1 Clec16a Zfyve16 Polr2e Ppp1r10 Wdr82 Dnaaf10 Tox4 Cnst Tp53bp2 Kif18a Pih1d1 Rpap3 Rassf7 Eif2ak4 Ylpm1 Uxt
stemMAP_01254.1	Q9CYV5 Q9D6P8 Q9D7P7 Q9D7X1 Q9JJY3	2	Tmem135 Calml3 Clic3 Kctd4 Smpd3
stemMAP_01255.1	B2RPV6 Q61907 Q8CE08 Q8VBX4	2	Mmrn1 Pemt Acp3 Cd207
stemMAP_01256.1	Q8K215 Q9Z1J3	1	Lyrm4 Nfs1
stemMAP_01257.1	P16382 P28322 P70459 Q8VCE9 Q9ES34	2	Il4r Etv4 Erf Plekhh3 Ube3b
stemMAP_01258.1	E9PXF8 O08648 P29416 Q8BJQ2 Q8BZ94 Q8CAS9 Q8R418 Q91V24	2	Sbf2 Map3k4 Hexa Usp1 Zmat4 Parp9 Dicer1 Abca7
stemMAP_01259.1	Q91WV0 Q9D6N5	1	Dr1 Drap1
stemMAP_01260.1	Q3TNL8 Q61144 Q8K0D7 Q91WC9 Q99J27	2	Itprip Psen2 Get1 Daglb Slc33a1
stemMAP_01261.1	Q02053 Q62048 Q62095 Q8C5P5 Q8VCT3 Q91X52 Q9D0F9	2	Uba1 Pea15 Ddx3y Nt5dc1 Rnpep Dcxr Pgm1
stemMAP_01262.1	P16092 P80560	2	Fgfr1 Ptprn2
stemMAP_01263.1	P47199 Q505B7 Q6P1Z5 Q6R653 Q8VBW6 Q9CQ43 Q9D0A3 Q9D1E6 Q9D1P4	2	Cryz Zbtb8os Pced1a Unc5cl Nae1 Dut Arpin Tbcb Chordc1
stemMAP_01264.1	P97364 Q8BH69	1	Sephs2 Sephs1
stemMAP_01265.1	O88448 Q91W40	1	Klc2 Klc3
stemMAP_01266.1	B1AR17 Q5PSV9 Q5SP85 Q6PDQ2 Q9WU62	2	Chd3 Mdc1 Ccdc85a Chd4 Incenp
stemMAP_01267.1	O54774 Q8BSZ2 Q9DCR2 Q9JKC8 Q9Z1T1	1	Ap3d1 Ap3s2 Ap3s1 Ap3m1 Ap3b1
stemMAP_01268.1	Q62311 Q8C092 Q9EQH4	1	Taf6 Taf5 Taf8
stemMAP_01269.1	Q6QI06 Q8BKH7 Q8BKN5 Q8QZV4 Q9Z0H0	2	Rictor Mapkap1 Tubgcp5 Stk32c Cdc7
stemMAP_01270.1	P06684 P19221 Q61735	2	C5 F2 Cd47
stemMAP_01271.1	A2AG50 E9PV87 Q60974 Q9EQ15	2	Map7d2 Talpid3 Ncor1 Gnb1l
stemMAP_01272.1	A2AKG8 B2RRE7 B2RX14 O08582 O54962 O70305 P32233 P52479 P97379 P97855 Q04841 Q05D44 Q3TJZ6 Q3UM18 Q3UMU9 Q3UTY6 Q5F2E7 Q60865 Q6P542 Q6Y7W8 Q6ZQF0 Q7TNV0 Q7TQH0 Q7TSC1 Q80WJ7 Q80X50 Q80YR4 Q8BYK6 Q8CCP0 Q8R326 Q8VIJ6 Q91VR5 Q922S8 Q99JF8 Q99K48 Q99LF4 Q9CQB2 Q9CQE8 Q9CR02 Q9CY21 Q9CY58 Q9D0R8 Q9D9K3 Q9DB42	2	Focad Otud4 Tut4 Gtpbp1 Banf1 Atxn2 Drg1 Usp10 G3bp2 G3bp1 Mpg Eif5b Fam98a Lsg1 Hdgfl2 Thsd4 Nufip2 Caprin1 Abcf1 Gigyf2 Topbp1 Dek Atxn2l Prrc2a Mtdh Ubap2l Znf598 Ythdf3 Nemf Pspc1 Sfpq Ddx1 Kif2c Psip1 Nono Rtcb Mcrip2 RTRAF Tma16 Bud23 Serbp1 Lsm12 Aven Znf593
stemMAP_01273.1	D3Z7H8 O08532 O08717 Q8CG70 Q8R4G6 Q9QYS1	2	Cilp2 Cacna2d1 Inhbe P3h3 Mgat5 Wnt16
stemMAP_01274.1	A2AL36 Q3UHC0 Q8BT07 Q9CW79 Q9D495	2	Cntrl Tnrc6c Cep55 Golga1 Syce1
stemMAP_01275.1	Q5SSZ7 Q6NVE8 Q8BHS6 Q99MV5 Q9DBU5 Q9WTW2	2	Znrf3 Wdr44 Armcx3 Mov10l1 Rnf6 Kcne3
stemMAP_01276.1	O08605 O08696	2	Mknk1 Foxm1
stemMAP_01277.1	A2A6T1 A2ALU4 O70456 P23949 P25119 P61982 P62259 P63101 P68254 P68510 Q03172 Q3TKY6 Q61083 Q62407 Q62417 Q66L44 Q6NZE7 Q80VK6 Q8BMD2 Q8VE28 Q9CQV8 Q9QZL6 Q9Z2V6	2	Cdr2l Shroom2 Sfn Zfp36l2 Tnfrsf1b Ywhag Ywhae Ywhaz Ywhaq Ywhah Hivep1 Cwc27 Map3k2 Speg Sorbs1 Cbarp Pabir2 Arhgef38 Dzip1 Nkd2 Ywhab Usp21 Hdac5
stemMAP_01278.1	O08585 Q68FD5 Q6IRU5	1	Clta Cltc Cltb
stemMAP_01279.1	E9QAT4 Q61194 Q99KN9 Q9QXS1	1	Sec16a Pik3c2a Clint1 Plec
stemMAP_01280.1	O54826 Q68FG0 Q8CHG3 Q8K305 Q8R4C2 Q9CPV5 Q9CYC5	2	Mllt10 Zc4h2 Gcc2 Nsl1 Rufy2 Pmf1 Dsn1
stemMAP_01281.1	P26443 Q05186 Q61112	1	Glud1 Rcn1 Sdf4
stemMAP_01282.1	E9Q7D5 Q02384 Q62245 Q99JZ7	2	Arhgef5 Sos2 Sos1 Errfi1
stemMAP_01283.1	Q62425 Q8BGA9 Q925I1 Q9D880	1	Coxfa4 Oxa1l Atad3a Timm50
stemMAP_01284.1	P35762 P57724 Q921R4 Q9D3S9	2	Cd81 Pcbp4 Dnajc14 Cpvl
stemMAP_01285.1	O08663 O35841 O54879 P10711 P18608 P24369 P28352 P30681 P39749 P51859 P59325 P62915 P63158 P63242 P70122 P70268 P97352 Q3THJ3 Q3V1D5 Q505F5 Q61036 Q62446 Q6NZB0 Q6PGH1 Q6PGH2 Q80X41 Q8BGD9 Q8BJF9 Q8BMJ3 Q8BPB0 Q8BTH6 Q8K003 Q8VDF2 Q921I2 Q921W0 Q99K95 Q9CR16 Q9CR29 Q9CWW6 Q9CXI5 Q9CXU9 Q9CYG7 Q9CYW4 Q9D853 Q9DB34 Q9ERE7 Q9JMG1 Q9QVN7 Q9WV03	2	Metap2 Api5 Hmgb3 Tcea1 Hmgn1 Ppib Apex1 Hmgb2 Fen1 Hdgf Eif5 Gtf2b Hmgb1 Eif5a Sbds Pkn1 S100a13 Eif1ad Pnpla1 Lrrc47 Pak3 Fkbp3 Dnajc8 Bud31 Jpt2 Vrk1 Eif4b Chmp2b Eif1ax Mob1b Scrt2 Tma7 Uhrf1 Klhdc4 Chmp1a Rtf2 Ppid Ccdc43 Pin4 Manf Eif1b Tomm34 Hdhd3 Eef1akmt2 Chmp2a Mesd Edf1 Tcea2 Fam50a
stemMAP_01286.1	P62869 Q04447 Q3TX51 Q8VHP8 Q9JIL5	2	Elob Ckb Lrrc28 Rab40b Tulp4
stemMAP_01287.1	Q3UFS0 Q91YY4 Q99J25 Q9CR10 Q9CR13	2	Zyg11b Atpaf2 Mrm1 Oxld1 Fmc1
stemMAP_01288.1	Q9CX00 Q9QYY8	1	Ist1 Spast
stemMAP_01289.1	O35621 P23591 P98083 Q3TDX8 Q3UE37 Q61655 Q7TNE3 Q8C5H8 Q91WT4 Q99L48 Q9DB27 Q9ERT9 Q9ESY9 Q9JLI6 Q9WVQ5	2	Pmm1 Gfus Shc1 Cyb5r4 Ube2z Ddx19a Spag7 Nadk2 Dnajc17 Nmd3 Mcts1 Ppp1r1a Ifi30 Scly Apip
stemMAP_01290.1	O55123 P08226 P24270 Q08642 Q61129 Q80Y72 Q9JLJ2 Q9Z183	2	Mmp10 Apoe Cat Padi2 Cfi Cstl1 Aldh9a1 Padi4
stemMAP_01291.1	G5E8P1 Q8C0D7	2	Brd1 Ing4
stemMAP_01292.1	E9Q7D5 Q641K1 Q80UG8 Q99J64 Q99JZ7	2	Arhgef5 Agtpbp1 Ttll4 Rbm43 Errfi1
stemMAP_01293.1	A1EGX6 A7XV04 P20826 Q9CPS6	2	Fscb Skint7 Kitlg Hint3
stemMAP_01294.1	P43136 Q6PDF3 Q6PDI6 Q9CR60 Q9JIG8 Q9JM62	2	Nr2f6 Svopl Mindy2 Golt1b Praf2 Reep6
stemMAP_01295.1	O35459 O35657 Q8K2I4 Q8R090 Q9CZS1	2	Ech1 Neu1 Manba Slc18a1 Aldh1b1
stemMAP_01296.1	Q80TV8 Q8BRT1	1	Clasp1 Clasp2
stemMAP_01297.1	O89051 Q2WF71 Q4PZA2 Q6PE55 Q99PI8	2	Itm2b Lrfn1 Ece1 Pdgfrl Rtn4r
stemMAP_01298.1	P32921 Q60670 Q64433 Q8BVH9 Q8CC96 Q8CI51 Q99K51	2	Wars1 Sik1 Hspe1 Mettl6 Bnip5 Pdlim5 Pls3
stemMAP_01299.1	Q62465 Q6PFH3 Q8BVM7 Q9EPN1 Q9WV07	2	Vat1 Dcaf15 Flacc1 Nbea Aloxe3
stemMAP_01300.1	A0A338P6K9 D3YXK1 Q8C006 Q8VD04	2	Qser1 Samd1 Trim35 Gripap1
stemMAP_01301.1	O88653 Q9JHS3	1	Lamtor3 Lamtor2
stemMAP_01302.1	P63082 Q3TC93 Q3TDK6 Q6PNC0 Q7TT23 Q8BPN8 Q920I9	2	Atp6v0c Hs1bp3 Rogdi Dmxl1 Dnaaf9 Dmxl2 Wdr7
stemMAP_01303.1	P54103 Q99M31	1	Dnajc2 Hspa14
stemMAP_01304.1	O08738 O09131 O35280 O55137 P03958 P08249 P22907 P24472 P45377 P47877 P47879 P48760 P55264 P56212 P97384 Q3TLS3 Q3UJP5 Q60854 Q61553 Q61598 Q64669 Q78PG9 Q8BHA3 Q8BP40 Q8BTE0 Q8BVU5 Q8BYB9 Q8C0M9 Q8CFE2 Q8K2D6 Q8R0F3 Q8R2Y9 Q8VCA8 Q8VD62 Q8VEB4 Q91WU5 Q99MZ7 Q9CPU0 Q9CR98 Q9CWG8 Q9D0T2 Q9DCM0 Q9DCT8 Q9ET26 Q9JI75 Q9JM14 Q9WU84 Q9Z2M7	2	Casp6 Gsto1 Chek1 Acot1 Ada Mdh2 Hmbs Gsta4 Akr1b8 Igfbp2 Igfbp4 Fpgs Adk Arpp19 Anxa11 Gdpgp1 Cfap418 Serpinb6 Fscn1 Gdi2 Nqo1 Ccdc25 Dtd2 Acp6 Sdhaf4 Nudt9 Poglut1 Asrgl1 Hpf1 Dctd Sumf1 Nabp2 Scrn2 Bles03 Pla2g15 As3mt Pecr Glo1 Fam136a Ndufaf7 Dusp12 Ethe1 Crip2 Rnf114 Nqo2 Nt5c Ccs Pmm2
stemMAP_01305.1	Q9CZL2 Q9Z0L0	2	Fam241a Tpbg
stemMAP_01306.1	A0A7N9VSG0 E9Q816 P16627 P17156 P48722 P57724 Q3UJD6 Q60864 Q61316 Q61699 Q6PAV2 Q6PB51 Q8CI32 Q91VZ6 Q99KX1 Q99P31 Q9D832 Q9JLV1 Q9QYI3 Q9WUD1	2	Afg2b Cyp2w1 Hspa1l Hspa2 Hspa4l Pcbp4 Usp19 Stip1 Hspa4 Hsph1 Herc4 Ccdc117 Bag5 Smap1 Mlf2 Hspbp1 Dnajb4 Bag3 Dnajc7 Stub1
stemMAP_01307.1	A2ARA8 O70494 Q8CIF4 Q8VHN7 Q9D2H8	2	Itga8 Sp3 Btd Adgrv1 Fndc8
stemMAP_01308.1	O88327 Q80U30 Q8BH75 Q99NH2 Q9ERS5	2	Ctnnal1 Clec16a Rnf41 Pard3 Plekha2
stemMAP_01309.1	P46737 Q3TCJ1 Q3UI43 Q571C7 Q6P6I6 Q6PFX9 Q8BSS9 Q8K371 Q8K3W0 Q921X6 Q9DAE2	2	Brcc3 Abraxas2 Babam1 Bdp1 Polr2m Tnks Ppfia2 Amotl2 Babam2 Polr3f Rbmxl2
stemMAP_01310.1	P61458 Q810U5 Q8BP78 Q8C180 Q9CQX4	2	Pcbd1 Ccdc50 Fra10ac1 Frs2 Pclaf
stemMAP_01311.1	A2AKB9 Q3UHA3 Q5SW45 Q8BIF2 Q9CWF6	2	Dcaf10 Spg11 Mks1 Rbfox3 Bbs2
stemMAP_01312.1	Q64FW2 Q6PI62 Q8K2Y3 Q8R2Y8 Q91WE6 Q9D2V8	2	Retsat Gpr173 Eva1b Ptrh2 Cdkal1 Slc75a1
stemMAP_01313.1	Q6ZPR1 Q8BGR5 Q8K0D0 Q8K2A1 Q8K3M5 Q9JIM3	2	Cfap97 Fam53b Cdk17 Gulp1 Cables2 Ercc6l2
stemMAP_01314.1	C0HKG5 O35386 O55060 O88587 O88843 O89112 P26187 P60334 P62254 P70202 P97315 Q08331 Q3UN90 Q80Y14 Q8BGB5 Q8BHG2 Q8BTR5 Q8CFA2 Q8K0Z7 Q8K2T1 Q8R033 Q8R2U4 Q8R2U6 Q8VCM3 Q8VE38 Q8VED9 Q8VHC3 Q91V76 Q91VC7 Q99LQ4 Q9CPT3 Q9CQ45 Q9CQF6 Q9CWD3 Q9CY34 Q9CY62 Q9D0B5 Q9D110 Q9D1G5 Q9D6Z0 Q9D7E3 Q9D7X3 Q9D820 Q9DB60 Q9DCS3 Q9DCT1 Q9ESW8 Q9JHT5 Q9JI46 Q9JJU8 Q9R1Q8 Q9WUD8	2	Rnaset2a Phyh Tpmt Comt Cradd Lancl1 Mgmt Cdo1 Ube2g1 Lxn Csrp1 Calb2 Lyrm9 Glrx5 Limd2 Czib Dusp28 Amt Taco1 Nmral1 Lyrm2 Ntmt1 Nudt4 Zfyve21 Oxnad1 Lgalsl Selenom Bkgd Ppp1r14a Svbp Nanp Nenf Aasdhppt Nudt17 Ube2f Rnf181 Tstd3 Mthfs Lrrc57 Alkbh7 Ovca2 Dusp3 Prorsd1 Prxl2b Mecr Akr1e2 Pgpep1 Ammecr1 Nudt3 Sh3bgrl Tagln3 Faim
stemMAP_01315.1	Q4LDD4 Q8K124	1	Arap1 Plekho2
stemMAP_01316.1	Q61545 Q8C080 Q9D8S3	2	Ewsr1 Snx16 Arfgap3
stemMAP_01317.1	Q03137 Q0P5X1 Q61772 Q8BL86 Q9QZW0	2	Epha4 Lrriq1 Epha7 Mblac2 Atp11c
stemMAP_01318.1	G3X972 Q6NXL1	2	Sec24c Sec24d
stemMAP_01319.1	Q61080 Q8BYH7 Q8CC96 Q99NG0	2	Foxf1 Tbc1d17 Bnip5 Rad54l2
stemMAP_01320.1	P23979 P61166 P61804 Q68FF7 Q69ZM6 Q6Y685 Q8BTV1	2	Htr3a Tmem258 Dad1 Slain1 Stk36 Tacc1 Tusc3
stemMAP_01321.1	O54967 P00493 Q8K4I3 Q9CR95 Q9JLJ2	2	Tnk2 Hprt1 Arhgef6 Necap1 Aldh9a1
stemMAP_01322.1	P22272 P35762 Q921R4 Q9CQ13	2	Il6ra Cd81 Dnajc14 Coprs
stemMAP_01323.1	O35381 Q69Z66	2	Anp32a Mysm1
stemMAP_01324.1	P17182 P21550	1	Eno1 Eno3
stemMAP_01325.1	P68368 P99024 Q9D6F9	1	Tuba4a Tubb5 Tubb4a
stemMAP_01326.1	F6VAN0 Q69ZQ1 Q71M36 Q8K021 Q8R092	2	Atf6 Myorg Cspg5 Scamp1 Ltap1
stemMAP_01327.1	A2AJQ3 Q3UPY5 Q3UUQ7 Q8CGA3 Q8VCA0 Q9Z0E8	2	Dpy19l4 Glb1l2 Pgap1 Slc43a2 Slc22a19 Slc22a5
stemMAP_01328.1	P70280 Q571I4 Q8R143	2	Vamp7 Prag1 Pttg1ip
stemMAP_01329.1	Q64441 Q8BMC3 Q8C167 Q9CYW4 Q9D0G0	2	Cyp24a1 Shc2 Prepl Hdhd3 Mrps30
stemMAP_01330.1	P06803 P54823 Q3U564 Q8CI61 Q99JZ0 Q9EPV8	2	Pim1 Ddx6 Dcp1b Bag4 Sdcbp2 Ubl5
stemMAP_01331.1	Q62052 Q8R4I7 Q9ERK7	2	Oca2 Neto1 Chrnb2
stemMAP_01332.1	P24638 Q2VWQ2 Q8CG19 Q8K4G1	2	Acp2 Nell1 Ltbp1 Ltbp4
stemMAP_01333.1	O70493 O88843 O88851 P56380 P62254 P63147 P70202 Q3UN90 Q64520 Q80Y14 Q8BGB5 Q8BHG2 Q8BTR5 Q8K0Z7 Q8R2U4 Q8R3U1 Q8VCM3 Q8VCR7 Q8VED9 Q8VHC3 Q91V76 Q91VC7 Q99LQ4 Q9CQ45 Q9CWD3 Q9CY62 Q9D0B5 Q9D110 Q9D1G5 Q9D2X0 Q9D6Z0 Q9D7E3 Q9D7X3 Q9D820 Q9DB60 Q9ERL7 Q9ESW8 Q9JJU8 Q9WUD8	2	Snx12 Cradd Rbbp9 Nudt2 Ube2g1 Ube2b Lxn Lyrm9 Guk1 Glrx5 Limd2 Czib Dusp28 Taco1 Ntmt1 Plaat3 Zfyve21 Abhd14b Lgalsl Selenom Bkgd Ppp1r14a Svbp Nenf Nudt17 Rnf181 Tstd3 Mthfs Lrrc57 Ankrd39 Alkbh7 Ovca2 Dusp3 Prorsd1 Prxl2b Gmfg Pgpep1 Sh3bgrl Faim
stemMAP_01334.1	E9Q5G3 G3XA57 Q3UHC7 Q60610 Q76LL6 Q8BKH7 Q8BXR9 Q9R1L5 Q9WVM1	2	Kif23 Rab11fip2 Dab2ip Tiam1 Fhod3 Mapkap1 Osbpl6 Mast1 Racgap1
stemMAP_01335.1	A6H630 O70400 O88844 P14069 P17225 P26040 P28352 P30416 P32921 P35235 P47199 P47791 P48428 P51855 P58389 P60487 P70441 Q3THK7 Q3V0K9 Q4VAA2 Q60676 Q61425 Q61792 Q62384 Q62523 Q64010 Q64727 Q6P1B1 Q7TSV4 Q8BGQ7 Q8BGW1 Q8BH95 Q8BWY3 Q8BZW8 Q8C1A5 Q8C5P5 Q8CHP8 Q8CIN4 Q8K2K6 Q8QZS1 Q8VBW6 Q8VCN5 Q8VCT3 Q8VIM9 Q91V64 Q91WQ3 Q91YN5 Q91YP2 Q91Z53 Q924M7 Q99K51 Q99KE1 Q99KI0 Q99KR3 Q9CPY7 Q9CQJ6 Q9CT10 Q9CWJ9 Q9CZ30 Q9CZC8 Q9D0A3 Q9D0R2 Q9D1P4 Q9D1Z3 Q9D819 Q9D8Y0 Q9DCD0 Q9JMA1 Q9R0P3 Q9R0Q7 Q9Z1F9	2	Dcph1 Pdlim1 Idh1 S100a6 Ptbp1 Ezr Apex1 Fkbp4 Wars1 Ptpn11 Cryz Gsr Tbca Gss Ptpa Pdxp Nherf1 Gmps Pls1 Cdv3 Ppp5c Hadh Lasp1 Zpr1 Zyx Crk Vcl Xpnpep1 Pgm2 Aars1 Fto Echs1 Etf1 Nhlrc2 Thop1 Nt5dc1 Pgp Pak2 Agfg1 Hibch Nae1 Cth Rnpep Irgq Isoc1 Yars1 Uap1 Nln Grhpr Mpi Pls3 Me2 Aco2 Lactb2 Lap3 Denr Ranbp3 Atic Ola1 Scrn1 Arpin Tars1 Chordc1 Atpsckmt Ppa1 Efhd2 Pgd Usp14 Esd Ptges3 Uba2
stemMAP_01336.1	P47753 P47754 P47757 Q91YR1 Q9JHJ0 Q9Z0P5	1	Capza1 Capza2 Capzb Twf1 Tmod3 Twf2
stemMAP_01337.1	E9Q236 P24668 Q07231 Q91VN1 Q9QYY0	2	Abcc4 M6pr Zscan21 Znf24 Gab1
stemMAP_01338.1	O08529 P51125 Q8BQ89 Q8BR90 Q9CQY1	2	Capn2 Cast Lix1l Rimoc1 Atg12
stemMAP_01339.1	Q3U4G3 Q3UHH8 Q499E0 Q6L8S8 Q8BHD1 Q8VEH8 Q9EPK6	2	Xxylt1 Gxylt1 Brinp3 B4galnt3 Poc1b Erlec1 Sil1
stemMAP_01340.1	P60762 Q497V6 Q6NZL6 Q6PIJ4 Q6W3F0 Q80US4 Q80YV3 Q80ZM8 Q8BPA8 Q8C0I4 Q8C9X6 Q8CHI8 Q8CHK4 Q8R3B7 Q9CQK1 Q9CR11 Q9D864 Q9DAT2 Q9JI44 Q9R0Q4	2	Morf4l1 Bahd1 Tonsl Nfrkb P4ha3 Actr5 Trrap Crls1 Dpcd Epc2 Epc1 Ep400 Kat5 Brd8 Znhit3 Yeats4 Actr6 Mrgbp Dmap1 Morf4l2
stemMAP_01341.1	O88685 Q80YS9 Q8BG19 Q8BI79 Q8CIP4	2	Psmc3 Stkld1 Tmtc4 Ccdc40 Mark4
stemMAP_01342.1	O08582 Q6ZQ29 Q8BY02 Q99JT2 Q9Z2W1	2	Gtpbp1 Taok2 Nkrf Stk26 Stk25
stemMAP_01343.1	A2A9C3 Q91VA6 Q91YE2 Q9D8U4 Q9D9H8	2	Szt2 Poldip2 Egln2 C1qtnf2 nan
stemMAP_01344.1	Q8K1J6 Q9R008	2	Trnt1 Mvk
stemMAP_01345.1	Q06335 Q3TCT4 Q8JZZ7 Q8R087 Q8R2R1	2	Aplp2 Entpd7 Adgrl2 B4galt7 Pomt1
stemMAP_01346.1	P00493 P97454 Q8K183 Q9D1R2 Q9DB29	2	Hprt1 Smad5 Pdxk Kti12 Iah1
stemMAP_01347.1	P48774 P49442 Q61114 Q6RI63 Q9D0B8	2	Gstm5 Inpp1 Bpifb1 Fam120b Ribc1
stemMAP_01348.1	P17564 Q3MI48 Q3UPC7 Q6DID5 Q91YP3	2	Ppp1r15a Jsrp1 nan Pwwp3a Dera
stemMAP_01349.1	A2A9R3 O35658 P20357 P54731 Q3TY92 Q3UFS0 Q5SFM8 Q60739 Q6NZN0 Q6PDX6 Q7TSH6 Q8CGC4 Q99KK2 Q9D1L0 Q9D8M7 Q9ET35 Q9JJZ6	2	Mageb4 C1qbp Map2 Faf1 Mbd6 Zyg11b Rbm27 Bag1 Rbm26 Rnf220 Scaf4 Lsm14b Cmas Chchd2 Phf10 Tnfrsf13b Klf13
stemMAP_01350.1	A2RTL5 Q6W3F0 Q9QXF8	2	Rsrc2 P4ha3 Gnmt
stemMAP_01351.1	Q4G0F8 Q61666 Q80WC1	2	Ubn1 Hira Ubn2
stemMAP_01352.1	Q14DK5 Q6PDM4 Q7TQD2 Q8BH73	2	Hhipl1 Iho1 Tppp Qpctl
stemMAP_01353.1	P0CB42 P35295	2	Alkbh1 Rab20
stemMAP_01354.1	A6H5Y3 E9PY46 O08528 O08811 O55176 P68368 P70459 P70700 Q5BL07 Q6DFY8 Q6QI06 Q6ZQ93 Q6ZQJ5 Q7TSH4 Q80TP3 Q8BX02 Q8C267 Q8C3S2 Q8K4E0 Q8R0S2 Q8VE18 Q99LC9 Q9CZ62 Q9QYH6	2	Mtr Ift140 Hk2 Ercc2 Pja1 Tuba4a Erf Polr1b Pex1 Brinp2 Rictor Usp34 Dna2 Ccp110 Ubr5 Kank2 Setdb2 Tango6 Alms1 Iqsec1 Smg8 Pex6 Cep97 Maged1
stemMAP_01355.1	P06332 Q75UR0 Q7TQ65 Q9D0U9	2	Cd4 Ano5 Tmc4 Arv1
stemMAP_01356.1	Q3TIV5 Q5F2F2 Q80X50 Q9R226 Q9Z0X4	2	Zc3h15 Abhd15 Ubap2l Khdrbs3 Pde3a
stemMAP_01357.1	P19426 Q8BG30 Q8C4Y3 Q922L6	1	Nelfe Nelfa Nelfb Nelfcd
stemMAP_01358.1	A2AB59 Q3TCX3 Q6P5G6 Q8C0D4 Q9DCT6	2	Arhgap27 Khdc4 Ubxn7 Arhgap12 Bacc1
stemMAP_01359.1	B2RU40 Q504N2 Q99MK9	2	Prrt4 Slc22a15 Rassf1
stemMAP_01360.1	O88992 Q4ZJN1 Q60847 Q61790	2	C1ql1 C1qtnf9 Col12a1 Lag3
stemMAP_01361.1	O89103 Q60604 Q76I79 Q91VH6 Q9JKK7	2	Cd93 Scin Ssh1 Memo1 Tmod2
stemMAP_01362.1	O54951 P48614 P50608 Q99LL3	2	Sema6b Wnt10b Fmod Chst12
stemMAP_01363.1	Q499E4 Q76LL6 Q80TQ2 Q9R1L5	2	Dzip1l Fhod3 Cyld Mast1
stemMAP_01364.1	P40338 P97355 Q60847 Q8CC86 Q8CGA0 Q9D1P2	2	Vhl Sms Col12a1 Naprt Ppm1f Kat8
stemMAP_01365.1	P31230 Q68FL6 Q8BMJ2 Q8BML9 Q8BU30 Q8CGC7 Q8R010 Q922B2 Q99MN1 Q9D0I9 Q9D1M4	1	Aimp1 Mars1 Lars1 Qars1 Iars1 Eprs1 Aimp2 Dars1 Kars1 Rars1 Eef1e1
stemMAP_01366.1	P15116 Q8BRE0	2	Cdh2 Rd3
stemMAP_01367.1	P24527 P35505 P47199 P47791 P97807 Q01768 Q8R5F7 Q93092 Q99LX0 Q9D0F9	2	Lta4h Fah Cryz Gsr Fh Nme2 Ifih1 Taldo1 Park7 Pgm1
stemMAP_01368.1	P41588 P47713 Q4VA53 Q5BKP2 Q8R127	2	Vipr2 Pla2g4a Pds5b Usp13 Sccpdh
stemMAP_01369.1	P62858 P63323	1	Rps28 Rps12
stemMAP_01370.1	Q63739 Q91X96 Q9CZE3 Q9QZD5 Q9Z239	2	Ptp4a1 Rabif Rab32 Chml Fxyd1
stemMAP_01371.1	Q7TNT2 Q8BY89 Q91W98	2	Far2 Slc44a2 Slc15a4
stemMAP_01372.1	Q62158 Q80WQ8 Q8BGV7 Q8CIW5 Q9QZD4	2	Trim27 Mis18bp1 Kctd13 Twnk Ercc4
stemMAP_01373.1	D3Z6Q9 O54774 Q8BSZ2 Q8R2R9 Q9DCR2 Q9JKC8 Q9JME5 Q9WV92 Q9WVK0 Q9Z1T1	2	Bin2 Ap3d1 Ap3s2 Ap3m2 Ap3s1 Ap3m1 Ap3b2 Epb41l3 Agtrap Ap3b1
stemMAP_01374.1	Q5SVT3 Q61532 Q8BHJ9 Q8BLY2 Q9CR92	2	Etaa1 Mapk6 Slu7 Tars3 Cfap184
stemMAP_01375.1	A2TJV2 P13595 P37217 Q01887 Q9CQW9 Q9JL56 Q9JM62	2	Palm3 Ncam1 Cd69 Ryk Ifitm3 Gde1 Reep6
stemMAP_01376.1	Q8CDI6 Q99PP9	2	Ccdc158 Trim16
stemMAP_01377.1	B2RU40 O35954 P51829 Q0P523 Q8BHY3 Q91VE0	2	Prrt4 Pitpnm1 Adcy7 Cib3 Ano1 Slc27a4
stemMAP_01378.1	O55057 P61079 P62897 Q3TV70 Q4KML4 Q8C460 Q8R5F3 Q91VW3 Q91X96 Q9CQU0 Q9D0W5 Q9Z224	2	Pde6d Ube2d3 Cycs Nr2c2ap Abracl Eri3 Oard1 Sh3bgrl3 Rabif Txndc12 Ppil1 Mocs2
stemMAP_01379.1	Q62425 Q8BGA9	1	Coxfa4 Oxa1l
stemMAP_01380.1	E9Q735 E9Q9W4 Q60714 Q8VCF1 Q9Z123	2	Ube4a Slc27a6 Slc27a1 Cant1 Sema4f
stemMAP_01381.1	F7BWT7 P43136 Q6P8H8 Q6PDI6 Q8K0T0 Q8R5J9 Q9CQW9 Q9ES97 Q9JIG8 Q9JM62 Q9Z0S9	2	Tspan15 Nr2f6 Alg8 Mindy2 Rtn1 Arl6ip5 Ifitm3 Rtn3 Praf2 Reep6 Rabac1
stemMAP_01382.1	A2RSX4 P30557 Q3UR85 Q8BKH7 Q9CQ73	2	Stpg3 Ptger3 Myrf Mapkap1 Pkp2
stemMAP_01383.1	O70496 Q8BR63 Q8VE96	2	Clcn7 Fam177a; Fam177a2 Slc35f6
stemMAP_01384.1	P70196 Q60803 Q7M6Y5 Q8CI71 Q9CPV1	2	Traf6 Traf3 Deup1 Vps50 Ska1
stemMAP_01385.1	Q3UPP8 Q8VBX6 Q8VHG2 Q924H7 Q9D9Z1	2	Cep63 Mpdz Amot Wac Knstrn
stemMAP_01386.1	O54790 P47810 P83510 P97820 Q9JM52 Q9QZN1	2	Mafg Wee1 Tnik Map4k4 Mink1 Fbxl17
stemMAP_01387.1	Q3UGR5 Q9D7I5 Q9JK81	1	Hdhd2 Lhpp Myg1
stemMAP_01388.1	O08992 Q2TBE6 Q5U5Q9 Q91X52 Q9WTL7	2	Sdcbp Pi4k2a Uimc1 Dcxr Lypla2
stemMAP_01389.1	O88441 Q3TUH1 Q3TYX2 Q4V9Z5 Q9JIP7 Q9JLR1 Q9Z0F0	2	Mtx2 Tamm41 Lrrn4cl Sez6l2 Slc15a1 Sec61a2 B3galt4
stemMAP_01390.1	O35454 P08228 P17751 P34884 Q00262	2	Clcn6 Sod1 Tpi1 Mif Stx2
stemMAP_01391.1	A2A8L1 A2CG63 O55047 P49717 P62806 P97310 P97311 Q3UXZ9 Q4G0F8 Q60972 Q60973 Q61666 Q61881 Q62383 Q640Q5 Q6KAS7 Q7TPQ3 Q80WC1 Q8BY71 Q8C0V0 Q8CC12 Q99MD9 Q9CQE6 Q9D0N7 Q9DAP7 Q9QWF0 Q9Z148	2	Chd5 Arid4b Tlk2 Mcm4 H4c1; H4c2; H4c3; H4c4; H4c6; H4c8; H4c9; H4c11; H4c12; Hist1h4m; H4c14; H4c16 Mcm2 Mcm6 Kdm5a Ubn1 Rbbp4 Rbbp7 Hira Mcm7 Supt6h Pan3 Znf521 Shprh Ubn2 Hat1 Tlk1 Cdan1 Nasp Asf1a Chaf1b Asf1b Chaf1a Ehmt2
stemMAP_01392.1	Q3UQ28 Q3USW5 Q6A051 Q6L8S8 Q9R013 Q9WU60	2	Pxdn Foxred2 Atrnl1 B4galnt3 Ctsf Atrn
stemMAP_01393.1	A2ATU0 P05063 P05064 P51174 Q9D0C4 Q9D7B6	2	Dhtkd1 Aldoc Aldoa Acadl Trmt5 Acad8
stemMAP_01394.1	Q8BP86 Q91XA5	1	Snapc4 Snapc2
stemMAP_01395.1	Q400C8 Q8C627 Q8WTY4 Q9CQM9 Q9CYQ7 Q9DBC0 Q9QZB1	2	Amz2 Fam221b Ciapin1 Glrx3 Narf Selenoo Rgs20
stemMAP_01396.1	O70469 P23798 P25206 P49718 Q4ACU6 Q61881 Q80YR7 Q99LZ3 Q9CV28 Q9CY94 Q9CZ15 Q9D600 Q9JJK2	2	Dok2 Pcgf2 Mcm3 Mcm5 Shank3 Mcm7 Clspn Gins4 Mindy3 Gins3 Gins1 Gins2 Lancl2
stemMAP_01397.1	A2AT37 P97376 Q8BV42 Q8CCP0 Q9CR80	2	Upf2 Frg1 Znf786 Nemf Fam32a
stemMAP_01398.1	O08553 P97427 Q62188 Q9EQF6	1	Dpysl2 Crmp1 Dpysl3 Dpysl5
stemMAP_01399.1	E9Q912 O35047 P29351 P46664 Q14AI6 Q78JW9 Q811I0 Q8CIB5 Q8K396 Q8VCN9 Q99JF5 Q99LB6 Q9DCH6 Q9DD18	2	Rap1gds1 Psmc3ip Ptpn6 Adss2 Rpusd3 Ubfd1 Atpaf1 Fermt2 Mnd1 Tbcc Mvd Mat2b Zfand6 Dtd1
stemMAP_01400.1	O55047 Q05BC3 Q6PIU9 Q8K1R7 Q8K4K1 Q9WU00	2	Tlk2 Eml1 nan Nek9 Cetn4 Nrf1
stemMAP_01401.1	P62627 P97366 Q03141 Q05512 Q3U214 Q3UHU5 Q6ZWR4 Q811S7 Q8BRT1	2	Dynlrb1 Evi5 Mark3 Mark2 Mast3 Mtcl1 Ppp2r2b Ubp1 Clasp2
stemMAP_01402.1	D3Z4I3 P10166 P63085 P84102 Q80WR5	2	Rbm24 Mycl Mapk1 Serf2 nan
stemMAP_01403.1	Q62447 Q6PCM1 Q7TNB8 Q8BHN1 Q8VCB2	2	Ccnc Kdm3a Sbno2 Txlng Med25
stemMAP_01404.1	P57746 P58686 Q61140 Q8K124 Q8K2X3 Q8R0Y6 Q99M31 Q9D7K2 Q9JK91	2	Atp6v1d Bbln Bcar1 Plekho2 Stn1 Aldh1l1 Hspa14 Ten1 Mlh1
stemMAP_01405.1	Q3U4I7 Q9CWH5	2	Pyroxd2 Trmt11
stemMAP_01406.1	Q6DG52 Q8VEL2	2	Churc1 Mtmr14
stemMAP_01407.1	P21237 P58022 Q3UQ28 Q3USW5 Q6L8S8 Q80W65	2	Bdnf Loxl2 Pxdn Foxred2 B4galnt3 Pcsk9
stemMAP_01408.1	P06803 P54823 Q3U564 Q7TPV2 Q8BKI2 Q8BYK6 Q8CI61 Q91W50	2	Pim1 Ddx6 Dcp1b Dzip3 Tnrc6b Ythdf3 Bag4 Csde1
stemMAP_01409.1	P0C0A3 P13864 Q80ZJ7 Q8K0Q5 Q8K2Q9 Q8R409 Q9QXZ0	2	Chmp6 Dnmt1 Snx32 Arhgap18 Shtn1 Hexim1 Macf1
stemMAP_01410.1	O35227 P16330 P58137 Q61330 Q9D7H3 Q9Z0H4	2	Adam7 Cnp Acot8 Cntn2 RtcA Celf2
stemMAP_01411.1	B1AWL2 O88286 P59110 Q5DW34 Q8BID6 Q91ZX6	2	Znf462 Wiz Senp1 Ehmt1 Zbtb46 Senp2
stemMAP_01412.1	Q501J6 Q61656	1	Ddx17 Ddx5
stemMAP_01413.1	P10629 P31311	2	Hoxc6 Hoxa11
stemMAP_01414.1	P26883 P45376 Q0KL01 Q6X7S9 Q9CZ44	2	Fkbp1a Akr1b1 Ubxn2b Eid2 Nsfl1c
stemMAP_01415.1	A2BH40 O54941 P97496 Q3TKT4 Q61103 Q61466 Q62280 Q921K9 Q99JR8 Q9Z0H3	1	Arid1a Smarce1 Smarcc1 Smarca4 Dpf2 Smarcd1 Ss18 Bcl7b Smarcd2 Smarcb1
stemMAP_01416.1	D3YXK2 O35737 O88291 O88569 O89086 P00683 P56959 P60824 P61979 P70333 P70372 Q5DTT3 Q60668 Q60749 Q80YR5 Q8BG05 Q8C2Q3 Q8CH25 Q91W39 Q99020 Q99MU3 Q9CSP9 Q9CX86 Q9WV02 Q9Z130 Q9Z2X1	2	Safb Hnrnph1 Znf326 Hnrnpa2b1 Rbm3 Rnase1 Fus Cirbp Hnrnpk Hnrnph2 Elavl1 Tasor2 Hnrnpd Khdrbs1 Safb2 Hnrnpa3 Rbm14 Sltm Ncoa5 Hnrnpab Adar Ttc14 Hnrnpa0 Rbmx Hnrnpdl Hnrnpf
stemMAP_01417.1	Q8BVF2 Q9DBX2	1	Pdcl3 Pdcl
stemMAP_01418.1	P81117 Q02819	1	Nucb2 Nucb1
stemMAP_01419.1	O54916 P58545 P83741 Q0VBM2 Q5SV85 Q6NVF0 Q8BJ34 Q8C547 Q8K382 Q9D1M0	2	Reps1 Btbd3 Wnk1 Fam83b Synrg Ocrl Marf1 Heatr5b Dennd1a Sec13
stemMAP_01420.1	L0N7N1 Q8VIJ8 Q91WD9	2	Kif14 Nprl3 Scgn
stemMAP_01421.1	O09106 O35207 P70288 Q60972 Q6PDQ2 Q8CHY6 Q8VHR5 Q924K8 Q9R190 Q9Z2D8	1	Hdac1 Cdk2ap1 Hdac2 Rbbp4 Chd4 Gatad2a Gatad2b Mta3 Mta2 Mbd3
stemMAP_01422.1	A2A5R2 A2AKX3 A8C756 B1AUN2 B9EJR8 G3X9K3 L0N7N1 O54692 P15702 P17665 P27512 P28658 P34968 P42866 P47740 P58854 P70168 P97300 P97801 Q3TQQ9 Q3TXT3 Q3UM29 Q4QQM5 Q4VA53 Q5XG71 Q61749 Q6A009 Q6A026 Q6DFV1 Q6P2B1 Q6P4S8 Q6P5F6 Q6P5F9 Q6PA06 Q6Q477 Q6ZQ38 Q6ZQ73 Q6ZQK0 Q7TMK6 Q7TMY7 Q7TPD0 Q80TL7 Q80U95 Q80UK8 Q80V62 Q80WQ2 Q8BFY9 Q8BH74 Q8BIG7 Q8BMG1 Q8BQM4 Q8BSP2 Q8BWY7 Q8BWY9 Q8BZM1 Q8C0L8 Q8C3R1 Q8C3Y4 Q8CG48 Q8CHT3 Q8CHW4 Q8CHY3 Q8CI04 Q8CIM8 Q8K0C1 Q8K2V6 Q8K2Z4 Q8R1U1 Q8R3I3 Q8R480 Q8VCI5 Q91V83 Q91VK1 Q91YE6 Q921G8 Q921L5 Q924C1 Q924Z6 Q99LG2 Q9CQ25 Q9CQC6 Q9CRD0 Q9CRT8 Q9D071 Q9D168 Q9D2C2 Q9D3E6 Q9D4H1 Q9DCJ1 Q9EPK7 Q9EPL8 Q9ERK4 Q9ESJ0 Q9JJA2 Q9JJY4 Q9JKK8 Q9JLN9 Q9Z160	2	Arfgef2 Setx Thada Eif2b3 Dnaaf5 Arfgef1 Kif14 Zw10 Spn Cox7c Cd40 Atxn10 Htr2c Oprm1 Aldh3a2 Tubgcp3 Kpnb1 Nptn Smn1 Firrm Inip Cog7 Miga1 Pds5b Utp20 Eif2b4 Ltn1 Pds5a Ncapg2 Tnpo3 Ints1 Slc39a10 Xpo1 Atl2 Atp2b4 Cand1 Cand2 Ncapd3 Hook2 Ipo8 Ints3 Mon2 Ube3c Ints2 Fancd2 Vac14 Tnpo1 Nup107 Comtd1 Atrip Heatr3 Ncaph2 Slc39a11 Cip2a Glmn Cog5 Brat1 Kntc1 Smc2 Ints5 Eif2b5 Dym Cog3 Ints4 Ipo13 Ipo11 Ncapd2 Cog4 Cog6 Nup85 Pex19 Tti1 Bzw2 Ipo9 Tubgcp2 Cog2 Xpo5 Xpo6 Tnpo2 Mzt2 Bzw1 Ociad1 Xpot Mms19 Ints12 Saal1 Stag1 Exoc2 Mlst8 Xpo7 Ipo7 Cse1l Xpo4 Cog8 Ddx20 Atr Mtor Cog1
stemMAP_01423.1	Q5DQR4 Q8BJA2 Q8R139 Q91XE8 Q9ER00	2	Stxbp5l Slc41a1 Slc29a4 Tmem205 Stx12
stemMAP_01424.1	O08638 O88958 P12804 Q9CRC9	2	Myh11 Gnpda1 Fgl2 Gnpda2
stemMAP_01425.1	Q6NZC7 Q80Y98 Q8C0Q9 Q8CH72	2	Sec23ip Ddhd2 Rapgef5 Trim32
stemMAP_01426.1	D3Z6Q9 O54774 Q3UMQ8 Q80WC3 Q80ZA7 Q8BSZ2 Q8C5N3 Q8K2J0 Q8R2R9 Q91XE9 Q9DCR2 Q9JKC8 Q9JME5 Q9WV92 Q9WVK0 Q9Z1T1	2	Bin2 Ap3d1 Naf1 Tnrc18 Fmr1nb Ap3s2 Cwc22 Plcd3 Ap3m2 Creb3l3 Ap3s1 Ap3m1 Ap3b2 Epb41l3 Agtrap Ap3b1
stemMAP_01427.1	A2A8L1 A2CG63 B1AR17 P47856 Q60973 Q61818 Q6KAS7 Q6PDQ2 Q80TS5 Q8BY71	2	Chd5 Arid4b Chd3 Gfpt1 Rbbp7 Rai1 Znf521 Chd4 Znf423 Hat1
stemMAP_01428.1	A2AI08 E9QAT4 O08585 O08917 O54784 O55111 P08752 P11881 P16546 P17426 P21271 P21278 P25911 P39688 P42567 P46062 P46735 P57780 P59242 P62821 P62874 P62880 P63321 P70227 P84091 P97434 Q1HKZ5 Q3THE2 Q5PR69 Q60605 Q60634 Q61194 Q61879 Q62261 Q68FD5 Q6DFV3 Q6IRU5 Q6ZQ06 Q80X90 Q8BFZ3 Q8BTM8 Q8BZ60 Q8CDK2 Q8CI43 Q8K382 Q8R080 Q8R4U7 Q8VDD5 Q8VDZ4 Q8VHX6 Q91Z96 Q91ZU6 Q924W7 Q99104 Q99JI6 Q99KJ8 Q99KN9 Q99KW3 Q99MI1 Q9DAS9 Q9DBR7 Q9DC51 Q9EP71 Q9ERG0 Q9JMH9 Q9QXS1 Q9QZS3 Q9WTI7 Q9Z0P4 Q9Z0U1	2	Tprn Sec16a Clta Flot1 Dapk3 Dsg2 Gnai2 Itpr1 Sptan1 Ap2a1 Myo5b Gna11 Lyn Fyn Eps15 Sipa1 Myo1b Actn4 Cgn Rab1a Gnb1 Gnb2 Rala Itpr3 Ap2m1 Mprip Map3k13 Myl12b Cracd Myl6 Flot2 Pik3c2a Myh10 Sptbn1 Cltc Arhgap21 Cltb Cep162 Flnb Actbl2 Flna Ston2 Agbl2 Myl6b Dennd1a Gtse1 Luzp1 Myh9 Zdhhc5 Flnc Bmp2k Dst Dennd2b Myo5a Rap1b Dctn2 Clint1 Triobp Erc1 Gng12 Ppp1r12a Gnai3 Rai14 Lima1 Myo18a Plec Numb Myo1c Palm Tjp2
stemMAP_01429.1	O54732 Q3TNL8 Q61144 Q64458 Q64676	2	Mmp15 Itprip Psen2 Cyp2c29 Ugt8
stemMAP_01430.1	A2A5Z6 P70340 P97393 Q69ZS8 Q9CUN6	2	Smurf2 Smad1 Arhgap5 Kazn Smurf1
stemMAP_01431.1	Q504N2 Q6ZPS6 Q80UP8 Q99MK9 Q9QXY1	2	Slc22a15 Ankib1 Slc20a2 Rassf1 Tjp3
stemMAP_01432.1	A2ARA8 Q3UHF7 Q6AW69 Q6PDJ1 Q8C0R0	2	Itga8 Hivep2 Cgnl1 Cachd1 Usp37
stemMAP_01433.1	O08967 P33146 Q7TN12 Q99J85 Q9EP89	2	Cyth3 Cdh15 Inava Nptxr Lactb
stemMAP_01434.1	P18581 Q6ZPJ0 Q80TN5 Q8BG16 Q8C2L6	2	Slc7a2 Tex2 Zdhhc17 Slc6a15 Tmem161b
stemMAP_01435.1	P63216 Q1HKZ5 Q8VHX6	2	Gng3 Map3k13 Flnc
stemMAP_01436.1	O08760 P60605 Q3U186 Q8C3X4 Q921L7	2	Ogg1 Ube2g2 Rars2 Guf1 Hemk1
stemMAP_01437.1	Q6ZPZ3 Q80W00 Q8BFQ4 Q8BU11	1	Zc3h4 Ppp1r10 Wdr82 Tox4
stemMAP_01438.1	B7ZMP1 P31001 P48540 Q61003 Q6P5H2	2	Xpnpep3 Des Gdnf Cd6 Nes
stemMAP_01439.1	O35227 P16330 Q3UHG7 Q8BME9 Q9Z1A9	2	Adam7 Cnp Dennd11 Cbln4 Tbc1d8
stemMAP_01440.1	P01887 P61957 P62827 P63166 P63280 Q3U2S4 Q8C1E1 Q9DBR4 Q9R1T2 Q9Z172	2	B2m Sumo2 Ran Sumo1 Ube2i Otud5 Bpifb2 Apbb2 Sae1 Sumo3
stemMAP_01441.1	O88852 Q3U2I3 Q5NCE8 Q64362 Q80WQ8 Q8BIL5 Q8BUK6	2	Tspyl1 Fhip1b Mrs2 Aktip Mis18bp1 Hook1 Hook3
stemMAP_01442.1	B1ARW8 O08842 Q3U1J1 Q569L8 Q9DB15	2	nan Gfra2 Tfpt Cpap Mrpl12
stemMAP_01443.1	P97440 Q61142 Q6NZL0 Q6ZPI0 Q9CQS5	2	Slbp Spin1 Mtcl3 Jade1 Riok2
stemMAP_01444.1	Q8BGN2 Q8C3F2 Q8K2F8 Q9D1F3	2	D3Ertd751e Fam120c Lsm14a Eola1
stemMAP_01445.1	C0HKE1 E9Q5C9 O70291 O70293 Q6ZPS6	2	H2ac4 Nolc1 Grk4 Grk6 Ankib1
stemMAP_01446.1	Q62351 Q9QY76 Q9WV55	1	Tfrc Vapb Vapa
stemMAP_01447.1	Q8BV57 Q8CE33 Q9DC11	2	Ssc5d Klhl11 Plxdc2
stemMAP_01448.1	E9Q4P1 P53368 P62897 Q9Z224	2	Wdfy1 Nudt1 Cycs Mocs2
stemMAP_01449.1	P49290 Q8BQU7	2	Epx Tmem74
stemMAP_01450.1	P20152 P46660 Q3UMG5 Q8BIK4 Q8CA72 Q925T6	2	Vim Ina Lrch2 Dock9 Gan Grip1
stemMAP_01451.1	Q8BR63 Q8C0D0 Q91WC0 Q99L27 Q9D799 Q9EP82	2	Fam177a; Fam177a2 Trub1 Setd3 Gmpr2 Mtfmt Wdr4
stemMAP_01452.1	B2RRF6 P20067 P60824 P83877 Q60722 Q61286	2	Znf518a Id1 Cirbp Txnl4a Tcf4 Tcf12
stemMAP_01453.1	O08734 O35114 Q3URD3 Q99P58 Q9D1I2	2	Bak1 Scarb2 Slmap Rab27b Card19
stemMAP_01454.1	P81069 Q00420 Q00422	1	Gabpb2 Gabpb1 Gabpa
stemMAP_01455.1	Q922Q4 Q922W5	1	Pycr2 Pycr1
stemMAP_01456.1	P62492 Q9R0N8	2	Rab11a Syt6
stemMAP_01457.1	P69744 Q8VBX6 Q8VHG2 Q9CQE0 Q9D067	2	Trpv5 Mpdz Amot Rnf138 Mdm1
stemMAP_01458.1	A2AFK4 P50295 Q8K0T2 Q9DBF1 Q9R0X4	2	Mtg2 Nat2 Dync2li1 Aldh7a1 Acot9
stemMAP_01459.1	O55022 Q3TD49 Q78IS1 Q791T5 Q791V5 Q80UU9 Q8K190 Q99JT6 Q9CQX2 Q9D164	2	Pgrmc1 Sppl2b Tmed3 Mtch1 Mtch2 Pgrmc2 Saysd1 Tlcd1 Cyb5b Fxyd6
stemMAP_01460.1	A2ALK8 Q76LL6 Q80TQ2 Q9QXN0 Q9R1L5	2	Ptpn3 Fhod3 Cyld Shroom3 Mast1
stemMAP_01461.1	O88703 P00158 Q3URS9 Q8BWM0 Q9CZ13 Q9D855 Q9QYY0 Q9Z129	2	Hcn2 Mt-Cyb Ccdc51 Ptges2 Uqcrc1 Uqcrb Gab1 Recql
stemMAP_01462.1	A2AKG8 O08582 O70310 O89086 P11031 P32233 P35601 P50580 P52479 P97379 P97855 Q04841 Q05D44 Q3TJZ6 Q3UMU9 Q60865 Q64152 Q6P542 Q6PGC1 Q6Y7W8 Q6ZWX6 Q78PY7 Q7TNV0 Q80VY9 Q80WJ7 Q80X50 Q80YR4 Q8BMJ3 Q8BMQ2 Q8BYK6 Q8CCP0 Q91VR5 Q91VY9 Q99JF8 Q99K48 Q99LF4 Q9CQE8 Q9CQH7 Q9CQR2 Q9CWI3 Q9CY21 Q9CY58 Q9D8X2 Q9D9K3 Q9DCG9 Q9Z1N9	2	Focad Gtpbp1 Nmt1 Rbm3 Sub1 Drg1 Rfc1 Pa2g4 Usp10 G3bp2 G3bp1 Mpg Eif5b Fam98a Hdgfl2 Caprin1 Btf3 Abcf1 Dhx29 Gigyf2 Eif2s1 Snd1 Dek Dhx33 Mtdh Ubap2l Znf598 Eif1ax Gtf3c4 Ythdf3 Nemf Ddx1 Znf622 Psip1 Nono Rtcb RTRAF Btf3l4 Rps21 Bccip Bud23 Serbp1 Ccdc124 Aven Trmt112 Unc13b
stemMAP_01463.1	O08529 P04627 P30285 P70451 Q1EG27 Q3UMM4 Q61081 Q62073 Q64378 Q8BR90	2	Capn2 Araf Cdk4 Fer Myo3b Cdk10 Cdc37 Map3k7 Fkbp5 Rimoc1
stemMAP_01464.1	A2AIV2 O35218 P48972 P70166 Q60715 Q80X82 Q8BIQ5 Q8BQZ5 Q8C7E9 Q8K4P0 Q99LC2 Q99LI7 Q9CQF3 Q9EPU4 Q9JIY2 Q9QXK7	2	Virma Cpsf2 Mybl2 Cpeb1 P4ha1 Sympk Cstf2 Cpsf4 Cstf2t Wdr33 Cstf1 Cstf3 Nudt21 Cpsf1 Cbll1 Cpsf3
stemMAP_01465.1	O08901 O88196 Q8CC21 Q8K2I2 Q8K4E0	2	Bub1 Ttc3 Ttc19 Cchcr1 Alms1
stemMAP_01466.1	P02830 P47809 P70290 Q497H0 Q66JV7 Q8BX80 Q8K0M7 Q8K411 Q9R0A5	2	Hoxa7 Map2k4 Mpp1 Zfand3 nan Engase D630039A03Rik Pitrm1 Nek3
stemMAP_01467.1	P08556 P97501 Q3U0V1 Q8BK67 Q91WJ8 Q9CQF3 Q9WU62	2	Nras Fmo3 Khsrp Rcc2 Fubp1 Nudt21 Incenp
stemMAP_01468.1	Q7TNR9 Q80TL0 Q8C790 Q9CWR1 Q9DBB8	2	Arhgef4 Ppm1e Fam221a Wdr73 Dhdh
stemMAP_01469.1	Q8K274 Q9WU01	2	Fn3krp Khdrbs2
stemMAP_01470.1	P70270 Q3TIU4 Q8BKX1 Q8BRU6 Q9DBJ3	2	Rad54l Pde12 Baiap2 Slc18a2 Baiap2l1
stemMAP_01471.1	Q60598 Q9WUM3 Q9WUM4	1	Cttn Coro1b Coro1c
stemMAP_01472.1	O88447 Q3UCV8 Q3UIA2 Q5U464 Q7SIG6 Q8K371 Q920R0 Q9QWY8	2	Klc1 Otulin Arhgap17 Asap3 Asap2 Amotl2 Als2 Asap1
stemMAP_01473.1	P51175 P54099 Q3ULD5 Q3UXZ6 Q8BJ64 Q8CGK3 Q91ZA3 Q99MN9 Q99MR8 Q9CY28 Q9D7B6 Q9WUP4	2	Ppox Polg Mccc2 Fam81a Chdh Lonp1 Pcca Pccb Mccc1 Gtpbp8 Acad8 Srd5a3
stemMAP_01474.1	P11679 P59280 Q8BRG6 Q9CWY4 Q9QZM8	2	Krt8 Klhl8 Klhl24 Gemin7 Fbxo17
stemMAP_01475.1	O70139 P54923 Q62422 Q8BGB7 Q8BVI4 Q8C436 Q8C4B4 Q8C5P7 Q8VD62 Q921J4 Q99LN9 Q9D7F7 Q9QZ73 Q9R0N0 Q9Z0G0 Q9Z2R6	2	Pkig Adprh Ostf1 Enoph1 Qdpr Vcpkmt Unc119b Tdrp Bles03 Ube2s Dohh Chmp4c Dcun1d1 Galk1 Gipc1 Unc119
stemMAP_01476.1	Q8BGQ7 Q8C7R4	1	Aars1 Uba6
stemMAP_01477.1	E9Q912 P60764 Q8BGE6 Q9D4F2 Q9DCW4	2	Rap1gds1 Rac3 Atg4b Plpp6 Etfb
stemMAP_01478.1	Q8BH51 Q8BPS4 Q8VCR3 Q9DB25 Q9ES89	2	Cox14 Gpr180 Tmem242 Alg5 Extl2
stemMAP_01479.1	A2ADY9 O55222 P40336 P53762 Q01730 Q3UMR0 Q61221 Q7TPM6 Q8C080 Q8C0E2 Q8CE50 Q8VI36 Q91YJ2 Q99JW4 Q99JX3 Q9EPC1 Q9EQH3 Q9ES46 Q9QZ88 Q9QZQ0	2	Ddi2 Ilk Vps26a Arnt Rsu1 Ankrd27 Hif1a Fsd1 Snx16 Vps26b Snx30 Pxn Snx4 Lims1 Gorasp2 Parva Vps35 Parvb Vps29 Npas3
stemMAP_01480.1	Q5HZJ5 Q7TPB0	2	Entrep3 Plppr3
stemMAP_01481.1	Q68FD7 Q8QZS3 Q8VHH5 Q91ZS8 Q9D554	2	Fnip1 Flcn Agap3 Adarb1 Sf3a3
stemMAP_01482.1	Q5SF07 Q60749 Q8BHD7 Q8R081	1	Igf2bp2 Khdrbs1 Ptbp3 Hnrnpl
stemMAP_01483.1	A6H5Y1 O35648 Q3THF9 Q5DU00 Q91YU6 Q9Z280	2	Mphosph9 Cetn3 Coq10b Dcdc2 Lzts2 Pld1
stemMAP_01484.1	A2AIV8 P62737 Q3USJ8 Q8VEM9 Q99MP8 Q9CYT6	2	Card9 Acta2 Fchsd2 Klhdc3 Brap Cap2
stemMAP_01485.1	A0A087WPF7 A2AWL7 P23198 P23798 P28574 P59178 P83917 Q64028 Q6A4J8 Q8C0J6 Q8CCI5 Q8CGN4 Q8R089 Q8VDS3 Q99NA9 Q9CQJ4 Q9QWH1	2	Auts2 Mga Cbx3 Pcgf2 Max L3mbtl2 Cbx1 Phc1 Usp7 Sowahc Rybp Bcor Fbrs Cbx7 Pcgf6 Rnf2 Phc2
stemMAP_01486.1	E9Q5C9 O08784	1	Nolc1 Tcof1
stemMAP_01487.1	Q61409 Q64323 Q64446 Q9WTN3 Q9Z2B5	2	Pde3b Piga Atp7b Srebf1 Eif2ak3
stemMAP_01488.1	O35963 P35278 P35279 P35282 P35285 P46638 P50396 P53994 P55258 P56371 P61021 P61027 P61028 P62821 Q5U4E2 Q61598 Q6PHN9 Q8BKN5 Q91V41 Q91ZR1 Q9CQD1 Q9CZE3 Q9D1G1 Q9QZD5	2	Rab33b Rab5c Rab6a Rab21 Rab22a Rab11b Gdi1 Rab2a Rab8a Rab4a Rab5b Rab10 Rab8b Rab1a Repin1 Gdi2 Rab35 Tubgcp5 Rab14 Rab4b Rab5a Rab32 Rab1b Chml
stemMAP_01489.1	B1AV60 O55033 Q5U464 Q7SIG6 Q9QWY8	2	Nhs Nck2 Asap3 Asap2 Asap1
stemMAP_01490.1	A2AHG0 D3YZP9 O55106 P58404 P60469 P62715 P97470 Q0VGB7 Q3URD3 Q60996 Q66JX5 Q6P1H6 Q6P2K6 Q6P549 Q6PCM2 Q6PEB6 Q76MZ3 Q8C079 Q8K114 Q8K2A7 Q8K2V1 Q922R5 Q9CPR7 Q9CRA9 Q9CWS4 Q9DBK0 Q9ERG2 Q9QUS6	2	Lzts3 Ccdc6 Strn Strn4 Ppfia3 Ppp2cb Ppp4c Ppp4r2 Slmap Ppp2r5c Cep43 Ankle2 Ppp4r3a Inppl1 Ints6 Mob4 Ppp2r1a Strip1 Ints9 Ints10 Ppp4r1 Ppp4r3b Sike1 Fgfr1op2 Ints11 Acot12 Strn3 Mid2
stemMAP_01491.1	O08842 P59048 P60122 P60762 Q00899 Q3TLD5 Q3U1J1 Q3UFB2 Q497V6 Q6NZL6 Q6PIJ4 Q80US4 Q80YV3 Q8BGF3 Q8BHA0 Q8BM75 Q8BPA8 Q8C0I4 Q8C9X6 Q8CHI8 Q8CHK4 Q8R3B7 Q99L90 Q99PT3 Q9CQK1 Q9CR11 Q9DAT2 Q9JI44 Q9QY66 Q9R0Q4 Q9WTM5 Q9WTZ0 Q9Z2N8	2	Gfra2 Pdrg1 Ruvbl1 Morf4l1 Yy1 Uri1 Tfpt Znhit6 Bahd1 Tonsl Nfrkb Actr5 Trrap Dnaaf10 Ino80c Arid5b Dpcd Epc2 Epc1 Ep400 Kat5 Brd8 Mcrs1 Ino80b Znhit3 Yeats4 Mrgbp Dmap1 Znhit2 Morf4l2 Ruvbl2 Uxt Actl6a
stemMAP_01492.1	O89026 Q08351	2	Robo1 Mpl
stemMAP_01493.1	O88693 P43252	2	Ugcg Ptgir
stemMAP_01494.1	O70251 P57776 Q9D8N0 Q9Z1Q9	1	Eef1b Eef1d Eef1g Vars1
stemMAP_01495.1	E9Q137 O88393 P09055 P15535 P24668 P35564 P52194 P56677 P57716 P70206 P70387 P97370 Q07113 Q32NY4 Q4PZA2 Q52KR2 Q61739 Q64151 Q6ZWQ7 Q80V53 Q8BGQ4 Q8BKG3 Q8K2C7 Q8VBT0 Q8VDL4 Q8VEK0 Q8VIB3 Q91VU0 Q9D6I7 Q9DBH5 Q9JMI0 Q9R0P6 Q9Z2G6	2	Tex264 Tgfbr3 Itgb1 B4galt1 M6pr Canx Clgn St14 Ncstn Plxna1 Hfe Atp1b3 Igf2r Cnnm3 Ece1 Lrig2 Itga6 Sema4c Spcs3 Chst14 Pomt2 Ptk7 Os9 Tmx1 Adpgk Tmem30a St3gal6 Fam3c Dipk1a Lman2 Ecel1 Sec11a Sel1l
stemMAP_01496.1	E9Q8D0 P43274 P43275 P43277 Q04750 Q80UU1 Q9CR41 Q9CYK1 Q9D937 Q9EQU5	2	Dnajc21 H1-4 H1-1 H1-3 Top1 Ankzf1 Hypk Wars2 nan Set
stemMAP_01497.1	E9Q7P9 P09925 P16045 Q66GT5 Q8VHF2	2	Cdhr2 Surf1 Lgals1 Ptpmt1 Cdhr5
stemMAP_01498.1	P63082 Q3TDK6 Q63943 Q6PNC0 Q8BPN8 Q8CFE4 Q920I9	2	Atp6v0c Rogdi Mef2d Dmxl1 Dmxl2 Scyl2 Wdr7
stemMAP_01499.1	Q3UVG3 Q8K1X1 Q9CYI0	1	Fam91a1 Wdr11 nan
stemMAP_01500.1	A2AF47 Q01887 Q8BIK4 Q9CXH7 Q9D2Q3 Q9EPK5	2	Dock11 Ryk Dock9 Sgo1 Paat Wwtr1
stemMAP_01501.1	P05555 P49935 Q61702 Q922J3 Q9D154	2	Itgam Ctsh Itih1 Clip1 Serpinb1a
stemMAP_01502.1	A2AIV8 P62737 P70217 Q3UQ44 Q3USJ8 Q9CYT6	2	Card9 Acta2 Hoxd13 Iqgap2 Fchsd2 Cap2
stemMAP_01503.1	A2RT60 O35737 O88569 O89086 P00683 P60824 P61979 P70333 Q60668 Q6GQU2 Q8BG05 Q99020 Q9CWY3 Q9CX86 Q9Z2X1	2	Htra4 Hnrnph1 Hnrnpa2b1 Rbm3 Rnase1 Cirbp Hnrnpk Hnrnph2 Hnrnpd Klhl23 Hnrnpa3 Hnrnpab Setd6 Hnrnpa0 Hnrnpf
stemMAP_01504.1	O88967 Q3TYS2 Q6ZPJ0 Q8R5A6 Q8VCR8	2	Yme1l1 Cybc1 Tex2 Tbc1d22a Mylk2
stemMAP_01505.1	O88441 Q3TYX2 Q3UMF9 Q4V9Z5 Q61066 Q8BGH2 Q9JLR1 Q9Z0F0	2	Mtx2 Lrrn4cl Faxc Sez6l2 Nr0b1 Samm50 Sec61a2 B3galt4
stemMAP_01506.1	A3KFX0 P14733 P56392 P59280 Q9QZM8	2	Nt5c1a Lmnb1 Cox7a1 Klhl8 Fbxo17
stemMAP_01507.1	Q7TSE6 Q8BUH7 Q8VI63 Q91VJ4 Q91WQ3	2	Stk38l Rnf26 Mob2 Stk38 Yars1
stemMAP_01508.1	P52479 P97855	1	Usp10 G3bp1
stemMAP_01509.1	O54950 Q5EG47 Q9R078	1	Prkag1 Prkaa1 Prkab1
stemMAP_01510.1	O35492 O35493 Q9CSP9	2	Clk3 Clk4 Ttc14
stemMAP_01511.1	P51943 Q6NVF4 Q9WTX6	1	Ccna2 Helb Cul1
stemMAP_01512.1	O08665 O88947 P35546 P97873 Q06890 Q9WVM6	2	Sema3a F10 Ret Loxl1 Clu Tll2
stemMAP_01513.1	P20029 P48722 Q62356 Q6PDJ1 Q8VHI5 Q9JKR6 Q9Z1A1	2	Hspa5 Hspa4l Fstl1 Cachd1 Vit Hyou1 Tfg
stemMAP_01514.1	P70677 Q8C166 Q8C5S7 Q9CWQ0	2	Casp3 Cpne1 Rec8 Dph5
stemMAP_01515.1	O08901 Q68FG0 Q8R4C2 Q9CPV5 Q9D394	2	Bub1 Zc4h2 Rufy2 Pmf1 Rufy3
stemMAP_01516.1	O88425 Q8C525 Q9CYF5	2	Nme6 Mb21d2 Rcc1l
stemMAP_01517.1	Q6ZQ89 Q8BX79	2	Marchf6 Gpr21
stemMAP_01518.1	A2AN08 P12672 Q3U487 Q5STE3 Q6ZPJ0 Q80UY2 Q8BZB3	2	Ubr4 Rapsn Hectd3 Fstl4 Tex2 Kcmf1 Tmem266
stemMAP_01519.1	B2RXB0 Q6P3D0 Q8C790 Q8CC88 Q8VCW8 Q9DBB8 Q9ER10	2	Garin1a Nudt16 Fam221a Vwa8 Acsf2 Dhdh Prss22
stemMAP_01520.1	P40630 Q3THJ3 Q61220 Q9CV28 Q9R0P4	2	Tfam Eif1ad Nell2 Mindy3 Smap
stemMAP_01521.1	Q6PDJ6 Q8CHX7 Q8R146 Q9D0D5 Q9WUS4	2	Fbxo42 Rftn2 Apeh Gtf2e1 Gja10
stemMAP_01522.1	P00375 P21183 Q2PFD7 Q60855 Q8BTK5 Q8JZS6	2	Dhfr Il5ra Psd3 Ripk1 Smyd4 N4bp2l2
stemMAP_01523.1	O09100 O35386 O88843 P26187 P60334 P62254 P63147 P70202 Q3UN90 Q6PDY2 Q80Y14 Q8BGB5 Q8BHG2 Q8BTR5 Q8CFA2 Q8K0Z7 Q8R033 Q8R2U4 Q8R2U6 Q8VCM3 Q8VCR7 Q8VE38 Q8VED9 Q8VHC3 Q91V76 Q91VC7 Q91WB4 Q99LQ4 Q9CQ45 Q9CQ48 Q9CQ86 Q9CRC3 Q9CWD3 Q9CX53 Q9CY34 Q9CY62 Q9D0B5 Q9D110 Q9D1G5 Q9D2Z4 Q9D6Z0 Q9D7E3 Q9D7X3 Q9D820 Q9DB60 Q9DCB8 Q9DCS3 Q9ESW8 Q9JI46 Q9JJU8 Q9WUD8	2	Gata2 Phyh Cradd Mgmt Cdo1 Ube2g1 Ube2b Lxn Lyrm9 Ado Glrx5 Limd2 Czib Dusp28 Amt Taco1 Lyrm2 Ntmt1 Nudt4 Zfyve21 Abhd14b Oxnad1 Lgalsl Selenom Bkgd Ppp1r14a Plekhf2 Svbp Nenf Nudcd2 Mien1 nan Nudt17 Gemin6 Ube2f Rnf181 Tstd3 Mthfs Lrrc57 Senp8 Alkbh7 Ovca2 Dusp3 Prorsd1 Prxl2b Isca2 Mecr Pgpep1 Nudt3 Sh3bgrl Faim
stemMAP_01524.1	A2AHC3 Q3V1N1	2	Camsap1 Mfhas1
stemMAP_01525.1	O88741 Q3TVC7 Q3UGS4 Q5SSW2 Q9CWJ3 Q9D0R8	2	Gdap1 Ccndbp1 Mcrip1 Psme4 Katnbl1 Lsm12
stemMAP_01526.1	P56873 Q09M02 Q2EMV9 Q8BRJ3 Q8BZT2	2	Znrd2 Agbl5 Parp14 Rell2 Sh3rf2
stemMAP_01527.1	Q3UHX0 Q61164 Q8CGC6 Q9D0R4 Q9JKX4	1	Nol8 Ctcf Rbm28 Ddx56 Aatf
stemMAP_01528.1	O08856 Q9D4C5	1	Ell Eaf1
stemMAP_01529.1	A2ASP7 Q9JL15	2	9430015G10Rik Lgals8
stemMAP_01530.1	O35129 P67778 Q61335 Q9CRD0	1	Phb2 Phb1 Bcap31 Ociad1
stemMAP_01531.1	P17950 P48455 Q2NL51 Q8BR27 Q9DB52 Q9JHG6 Q9WV60	2	Ier2 Ppp3cc Gsk3a Atosb Pabir1 Rcan1 Gsk3b
stemMAP_01532.1	Q9CZG9 Q9D7I9	2	Pdzd11 Tgm5
stemMAP_01533.1	P59997 Q3TEI4 Q3TMW1 Q6ZPY7 Q9QX96	2	Kdm2a nan Ccdc102a Kdm3b Sall2
stemMAP_01534.1	O35900 P62311 P62313 P62322 Q6ZWM4 Q9CQQ8 Q9QXA5	1	Lsm2 Lsm3 Lsm6 Lsm5 Lsm8 Lsm7 Lsm4
stemMAP_01535.1	A6H5X4 P11672 P97290 Q67E05 Q8VG06 Q99P58	2	Phf11 Lcn2 Serping1 Bpi Or5p1 Rab27b
stemMAP_01536.1	O08992 Q91X52	1	Sdcbp Dcxr
stemMAP_01537.1	A2APF3 Q4FZF3	2	Ctcfl Ddx49
stemMAP_01538.1	Q149S1 Q5HZG9 Q8BJE2 Q8R4H9 Q9Z1Z0	2	Tekt4 Znf488 Btnl9 Slc30a5 Uso1
stemMAP_01539.1	P21552 Q01705 Q08048	2	Wnt2 Notch1 Hgf
stemMAP_01540.1	P70175 Q62059 Q921X9 Q9QXT0 Q9R1V6	2	Dlg3 Vcan Pdia5 Cnpy2 Adam22
stemMAP_01541.1	O88398 P46735 Q5SYD0 Q62468 Q8BJL1 Q8C9M2 Q9CR83	2	Avil Myo1b Myo1d Vil1 Fbxo30 Ccdc15 Rbm18
stemMAP_01542.1	Q80Y55 Q922E4 Q99LH9 Q9DBN4 Q9WVG6	2	Bsdc1 Pcyt2 Sh3bp5l P33monox Carm1
stemMAP_01543.1	P16092 P39429 P80560 Q60778 Q60989 Q9JIQ3 Q9R0T8	2	Fgfr1 Traf2 Ptprn2 Nfkbib Xiap Diablo Ikbke
stemMAP_01544.1	A0A5F8MPE6 Q6NZP2 Q80T85 Q8R0F5 Q8R516	2	nan Gpbp1l1 Dcaf5 Rbmx2 Mib2
stemMAP_01545.1	A2A5N8 Q0QWG9 Q5XJE5 Q5XJV7 Q62018 Q80W00 Q8BFQ4 Q8BM54 Q8BU11 Q8JZM7 Q8K2T8 Q91WD7	2	L3mbtl1 Grid2ip Leo1 Setd5 Ctr9 Ppp1r10 Wdr82 Mylip Tox4 Cdc73 Paf1 Kif18a
stemMAP_01546.1	P20067 Q60722 Q61286	2	Id1 Tcf4 Tcf12
stemMAP_01547.1	E9PYL2 F6ZDS4 P50172 P59997 Q3TEI4 Q921T2 Q9DCC8 Q9WTQ8 Q9WTX8 Q9Z1B5	2	Prr12 Tpr Hsd11b1 Kdm2a nan Tor1aip1 Tomm20 Timm23 Mad1l1 Mad2l1
stemMAP_01548.1	P97461 Q9D823	1	Rps5 Rpl37
stemMAP_01549.1	O08739 Q60696 Q8K1A6 Q923A2 Q9R1Q7	2	Ampd3 Pmel Cc2d1a Spdl1 Plp2
stemMAP_01550.1	O54785 P10639 Q8BUV6 Q9D361	2	Limk2 Txn Lsm11 Snrnp48
stemMAP_01551.1	Q5DU25 Q9ES70	2	Iqsec2 Nek6
stemMAP_01552.1	O08539 O88520 P48967 Q66L44 Q8R3Z5	2	Bin1 Shoc2 Cdc25c Cbarp Cacnb1
stemMAP_01553.1	Q8BFT2 Q8BHX1 Q8BKT8 Q8QZX2 Q99L00 Q9CQS9 Q9D786	1	Haus4 Haus1 Haus7 Haus3 Haus8 Haus2 Haus5
stemMAP_01554.1	P26638 Q8VDQ8	1	Sars1 Sirt2
stemMAP_01555.1	O54818 Q62393 Q9CYZ2	2	Tpd52l1 Tpd52 Tpd52l2
stemMAP_01556.1	Q6NZC7 Q80Y98 Q8BH48 Q8C0Q9 Q8CH72 Q8CHS8 Q9WTU0	2	Sec23ip Ddhd2 Ubap1 Rapgef5 Trim32 Vps37a Phf2
stemMAP_01557.1	A2A7S8 Q3UFM5 Q8BL74 Q8CGC4 Q8R2T8	1	Nhsl3 Nom1 Gtf3c2 Lsm14b Gtf3c5
stemMAP_01558.1	A0A1Y7VNZ0 P80316 P97865 Q3TEL6 Q9DAX9	2	Dcaf4 Cct5 Pex7 Rnf157 Appbp2
stemMAP_01559.1	Q64012 Q6A0A9 Q8K310 Q9Z204	1	Raly FAM120A Matr3 Hnrnpc
stemMAP_01560.1	P10166 Q6ZPI0 Q6ZQF7 Q8BZ21 Q8C0I4	2	Mycl Jade1 Jade2 Kat6a Epc2
stemMAP_01561.1	P97311 Q99MD9	1	Mcm6 Nasp
stemMAP_01562.1	E9Q7D5 Q3TTA7 Q60631 Q99JZ7 Q9Z1S8	2	Arhgef5 Cblb Grb2 Errfi1 Gab2
stemMAP_01563.1	O70176 O88559 Q6A152 Q9D1X0 Q9JIY5	2	Adcyap1 Men1 Cyp4x1 Nol3 Htra2
stemMAP_01564.1	O35963 P51125 P63002 P70662 Q08122 Q62440 Q62441 Q69ZS8 Q80XH1 Q8C0J2 Q99J83 Q9CQY1 Q9D032 Q9QWY8	2	Rab33b Cast Tle5 Ldb1 Tle3 Tle1 Tle4 Kazn Kxd1 Atg16l1 Atg5 Atg12 Ssbp3 Asap1
stemMAP_01565.1	Q02053 Q8VE11 Q9Z2C9 Q9Z2D0 Q9Z2D1	2	Uba1 Mtmr6 Mtmr7 Mtmr9 Mtmr2
stemMAP_01566.1	P53762 Q91Z38	1	Arnt Ttc1
stemMAP_01567.1	O70176 P62073 Q8C1E1 Q8VHK8 Q9JIY5 Q9WV96 Q9WV98	2	Adcyap1 Timm10 Bpifb2 Tmprss11d Htra2 Timm10b Timm9
stemMAP_01568.1	Q6PHU5 Q80US8 Q8K2W3 Q8R1Q3 Q9CX47	2	Sort1 Mxd3 Txndc11 Angptl7 Xrcc2
stemMAP_01569.1	Q99M04 Q9QZM2	2	Lias Polg2
stemMAP_01570.1	B1AZP2 P63216 Q1HKZ5 Q8VHX6 Q9EQJ9	2	Dlgap4 Gng3 Map3k13 Flnc Magi3
stemMAP_01571.1	P97346 Q61062 Q9D2J7	2	Nxn Dvl3 Ankef1
stemMAP_01572.1	P18111 Q07832 Q1PSW8 Q3HNM7 Q8VCF0	2	Cdx1 Plk1 Trim71 Insc Mavs
stemMAP_01573.1	A0A5F8MPE6 A2A8L5 P58468 Q03145 Q3TRR0 Q62312 Q8BTH8	2	nan Ptprf Slx9 Epha2 Map9 Tgfbr2 Csnk1g1
stemMAP_01574.1	Q8BG19 Q8BI79 Q8BJQ9 Q8R3B1 Q8VD37	2	Tmtc4 Ccdc40 Csgalnact1 Plcd1 Sgip1
stemMAP_01575.1	P84102 Q8R089 Q8R0F5 Q9DBU6 Q9WV02	2	Serf2 Fbrs Rbmx2 Rsrc1 Rbmx
stemMAP_01576.1	Q8K201 Q9QYE9	2	Kct2 Plekhb1
stemMAP_01577.1	P11881 P70227 Q91ZU6	1	Itpr1 Itpr3 Dst
stemMAP_01578.1	P29352 P70270 Q80WB5 Q9D8S3 Q9EQY0	2	Ptpn22 Rad54l Ntaq1 Arfgap3 Ern1
stemMAP_01579.1	Q571I9 Q91YP3	1	Aldh16a1 Dera
stemMAP_01580.1	Q6PIU9 Q8K4K1	2	nan Cetn4
stemMAP_01581.1	Q80V91 Q8K0C9 Q91XL9	2	Dtx3 Gmds Osbpl1a
stemMAP_01582.1	Q3TZ65 Q56A10 Q9CQ66 Q9D0M5 Q9DCM4	2	Cimap1d Znf608 Dynlt2b Dynll2 Dnal4
stemMAP_01583.1	O70174 P17553 Q8BKT6 Q8R4D1	2	Chrna4 Wnt3 Tspan12 Slc9a8
stemMAP_01584.1	O88522 Q3U0J8 Q60680 Q80U56 Q9WUL6	2	Ikbkg Tbc1d2b Chuk Avl9 Map3k14
stemMAP_01585.1	O35704 Q9D024	1	Sptlc1 Ccdc47
stemMAP_01586.1	P56135 Q78IK2 Q8VDN2	1	Atp5mf Atp5mk Atp1a1
stemMAP_01587.1	O70475 O88986 P09925 P10605 P12382 P13439 P47857 P70295 P70698 Q3TZZ7 Q3U213 Q3UA06 Q3ULJ0 Q60759 Q61474 Q8BFW9 Q8BGP6 Q8BK64 Q8C569 Q91W34 Q91WM2 Q91YR5 Q925N0 Q99KQ4 Q9CXJ1 Q9CYR6 Q9D9V3 Q9R0N0 Q9WUM5 Q9Z2I8 Q9Z2I9	2	Ugdh Gcat Surf1 Ctsb Pfkl Umps Pfkm Aup1 Ctps1 Esyt2 Serac1 Trip13 Gpd1l Gcdh Msi1 Slc2a12 Slc25a40 Ahsa1 Fam118b Rusf1 Hdhd5 Mettl13 Sfxn5 Nampt Ears2 Pgm3 Echdc1 Galk1 Suclg1 Suclg2 Sucla2
stemMAP_01588.1	B1AUE5 P70331 Q61334 Q8BX94 Q8VD26 Q9DB43	2	Pex10 Mdfi Bcap29 Osbpl2 Tmem143 Zfpl1
stemMAP_01589.1	O88441 Q3TUH1 Q3UMF9 Q8VCM5 Q922Q1 Q9D3L0 Q9JIP7	2	Mtx2 Tamm41 Faxc Mul1 Mtarc2 Fam174a Slc15a1
stemMAP_01590.1	A7MCT6 Q3UR50 Q61180 Q924C6 Q9R097	2	Etnk2 Vwa5b2 Scnn1a Loxl4 Spint1
stemMAP_01591.1	A2AT37 D3YZZ5 P50637 Q3UM83 Q3V009 Q78IS1 Q80WW9 Q8CCJ3 Q8R1V4 Q91V87 Q99KF1 Q99LM2 Q9CZX7 Q9D1D4 Q9EP72 Q9R0Q3	2	Upf2 Tmed7 Tspo Klrg2 Tmed1 Tmed3 Ddrgk1 Ufl1 Tmed4 Fgfrl1 Tmed9 Cdk5rap3 Pip4p2 Tmed10 Emc7 Tmed2
stemMAP_01592.1	B1AZI6 Q5U4D9 Q8BJ05 Q8BKT7 Q8R3N6 Q91Z49 Q9QX47	1	Thoc2 Thoc6 Zc3h14 Thoc5 Thoc1 Fyttd1 Son
stemMAP_01593.1	O70628 Q69ZW3 Q80VL3 Q8BH64 Q99MV5 Q9JLG8	2	Pde9a Ehbp1 Prickle3 Ehd2 Mov10l1 Capn15
stemMAP_01594.1	O70475 Q0VGT4 Q6VNB8 Q8CIR4 Q91YR5 Q925N0 Q9CWF6	2	Ugdh Zgrf1 Wdfy3 Trpm6 Mettl13 Sfxn5 Bbs2
stemMAP_01595.1	O35219 P52019 Q03146 Q3U1N2 Q8R4P9 Q99J23	2	Kcnh2 Sqle Ddr1 Srebf2 Abcc10 Ghdc
stemMAP_01596.1	P22227 Q08509 Q8K215 Q99JN2 Q9CPW2 Q9Z1J3	2	Zfp42 Eps8 Lyrm4 Klhl22 Fdx2 Nfs1
stemMAP_01597.1	P21981 P46684 Q61508 Q99LU8	2	Tgm2 Zic1 Ecm1 nan
stemMAP_01598.1	A0A1D5RMD1 P22724 Q80U59 Q8CEE6 Q9WVS6	2	Iqcn Wnt4 Kiaa0232 Pask Prkn
stemMAP_01599.1	E9Q6B2 O35127 P98197 Q0QWG9 Q62415 Q69Z38 Q80U30 Q80U44 Q8CG79 Q8VCZ3 Q91WD7 Q9DD19 Q9QZ05 Q9R0I7	2	Ccdc85c Grcc10 Atp11a Grid2ip Ppp1r13b Peak1 Clec16a Zfyve16 Tp53bp2 Thap7 Kif18a Rassf7 Eif2ak4 Ylpm1
stemMAP_01600.1	B1B212 G5E869 O08842 P10833 Q05A62 Q3U1J1 Q9CXA2 Q9JHH9	2	H60b Znf142 Gfra2 Rras Dnal1 Tfpt L3hypdh Copz2
stemMAP_01601.1	P35803 Q3UHL1 Q61548 Q64436 Q6P9K9 Q80Z96	2	Gpm6b Camkv Snap91 Atp4a Nrxn3 Vangl1
stemMAP_01602.1	Q3TDQ1 Q9CQY5 Q9CXY9	1	Stt3b Magt1 Pigk
stemMAP_01603.1	Q4VA36 Q8BUH1	2	Cenatac Txnl4b
stemMAP_01604.1	Q812C9 Q8BMT4	2	Aoc2 Nrros
stemMAP_01605.1	Q3U2S4 Q6PAT0 Q9JJV4 Q9R1T2 Q9Z1Y4	2	Otud5 Adat3 Cacng4 Sae1 Trip6
stemMAP_01606.1	Q8R323 Q9D0F6	1	Rfc3 Rfc5
stemMAP_01607.1	O88532 P25444	1	Zfr Rps2
stemMAP_01608.1	Q3URE9 Q61559 Q6S5J6 Q9DAA6 Q9DBP0 Q9JKP7	2	Lingo2 Fcgrt Krit1 Exosc1 Slc34a2 Pole3
stemMAP_01609.1	Q56A07 Q5Y5T3 Q6P3B9	2	Scn2b Zdhhc23 Rbfa
stemMAP_01610.1	O70311 P28667 Q08509 Q3V140 Q689Z5	2	Nmt2 Marcksl1 Eps8 Acrbp Sbno1
stemMAP_01611.1	P25119 Q0PHV7 Q8BFR1 Q8BMD2 Q9D7X3	2	Tnfrsf1b Dact3 Zc3hav1l Dzip1 Dusp3
stemMAP_01612.1	P17563 P22227 Q8K157 Q9CY64 Q9D826 Q9ES03	2	Selenbp1 Zfp42 Galm Blvra Pipox Tbx20
stemMAP_01613.1	P07742 Q8WTY4 Q9CQM9	1	Rrm1 Ciapin1 Glrx3
stemMAP_01614.1	O88324 Q61809 Q64487	2	Cd83 Lrrn1 Ptprd
stemMAP_01615.1	Q3U0P1 Q8K0W9 Q9ES74	2	Palb2 Dph3 Nek7
stemMAP_01616.1	P35288 Q62084 Q62422 Q8BGB7 Q8BZJ7 Q8C436 Q8C4B4 Q8C5P7 Q8CG72 Q8K3C3 Q99LN9 Q9CQ10 Q9CR50 Q9D142 Q9JM14 Q9QZ73 Q9R060 Q9R0M5 Q9Z2R6	2	Rab23 Ppp1r14b Ostf1 Enoph1 Dcun1d2 Vcpkmt Unc119b Tdrp Adprs Lzic Dohh Chmp3 Rchy1 Nudt14 Nt5c Dcun1d1 Nubp1 Tpk1 Unc119
stemMAP_01617.1	O08747 Q8BGN3 Q9JLC8	2	Unc5c Enpp6 Sacs
stemMAP_01618.1	Q8R080 Q921M4	1	Gtse1 Golga2
stemMAP_01619.1	O08586 O35551 Q8C9S4 Q99P25	2	Pten Rabep1 Ccdc186 Tsnaxip1
stemMAP_01620.1	A0A5F8MPE6 Q69Z36 Q6NZP2 Q80T85 Q8R516	2	nan Mex3b Gpbp1l1 Dcaf5 Mib2
stemMAP_01621.1	O54916 P15066 Q60902 Q62172 Q8CGU1 Q8CJ40 Q91ZR3 Q9Z0R4 Q9Z0R6	2	Reps1 Jund Eps15l1 Ralbp1 Calcoco1 Crocc Crebzf Itsn1 Itsn2
stemMAP_01622.1	Q8VCB1 Q91ZN5	1	Ndc1 Slc35b2
stemMAP_01623.1	Q923U0 Q9QZ06	1	Tom1l1 Tollip
stemMAP_01624.1	P06745 P60824 P62858 Q64433 Q8R0F5	2	Gpi Cirbp Rps28 Hspe1 Rbmx2
stemMAP_01625.1	Q91YK2 Q9D903 Q9DCA5 Q9WTX2	1	Rrp1b Ebna1bp2 Brix1 Prkra
stemMAP_01626.1	O08908 P26450 Q6RKD8 Q8BLB7 Q8BTI9	2	Pik3r2 Pik3r1 Flrt1 L3mbtl3 Pik3cb
stemMAP_01627.1	P51944 Q69Z36 Q6NZP2 Q7TPD1 Q91ZR2	2	Ccnf Mex3b Gpbp1l1 Fbxo11 Snx18
stemMAP_01628.1	P26450 P60335 Q8BFS6 Q8R1G2 Q9Z1P5	2	Pik3r1 Pcbp1 Cpped1 Cmbl Cd320
stemMAP_01629.1	O08532 O35464	2	Cacna2d1 Sema6a
stemMAP_01630.1	B1AUN2 E9PWG6 E9QAE3 P49070 P58196 Q6P6L6 Q91ZW8 Q9CXF4	2	Eif2b3 Ncapg Btaf1 Camlg Plscr4 Gemin4 Cd209d Tbc1d15
stemMAP_01631.1	P48722 P59438 Q5SYL3 Q60988 Q99J78	2	Hspa4l Hps5 Bltp2 Stil Def8
stemMAP_01632.1	Q80VD1 Q91VR5 Q91Z69 Q922M7 Q99KK7 Q9JID9	2	Fam98b Ddx1 Srgap1 AI597479 Dpp3 Sh2b2
stemMAP_01633.1	B2RRD7 Q6NXH3 Q8BGS1 Q8BWG8 Q91YI4	2	Brpf1 Gpbp1 Epb41l5 Arrb1 Arrb2
stemMAP_01634.1	A6H5Z3 P61406 Q8BKX6 Q8BL48 Q8R313	2	Exoc6b Smg6 Smg1 Unk Exoc6
stemMAP_01635.1	P12242 P97861 Q2VIS4 Q3V036 Q8BGB2	2	Ucp1 Krt86 Flg2 Ccdc27 Ttc7a
stemMAP_01636.1	L0N7N1 Q8VIJ8 Q91WD9 Q91XA9 Q9DC29	2	Kif14 Nprl3 Scgn Chia Abcb6
stemMAP_01637.1	F6VAN0 P15208 Q2MV57 Q3U0P5 Q64692 Q6IQX7 Q80V53 Q8VIB3 Q99LR1 Q9D074 Q9D7J6	2	Atf6 Insr Tctn2 Entpd6 St8sia4 Chpf Chst14 St3gal6 Abhd12 Mgrn1 Dnase1l1
stemMAP_01638.1	P26040 P26043 Q505B7 Q6P1Z5 Q8K558 Q9D1E6	2	Ezr Rdx Zbtb8os Pced1a Treml1 Tbcb
stemMAP_01639.1	P0C0A3 Q6PCM1 Q7TNB8 Q80ZJ7 Q8BHN1	2	Chmp6 Kdm3a Sbno2 Snx32 Txlng
stemMAP_01640.1	P35569 Q4KWH5 Q52KF3 Q60592 Q8K371 Q91X84 Q921I6	2	Irs1 Plch1 Spire1 Mast2 Amotl2 Crtc3 Sh3bp4
stemMAP_01641.1	P32233 Q3TIV5	1	Drg1 Zc3h15
stemMAP_01642.1	Q8CH62 Q9DAY6	2	Lto1 Yae1d1
stemMAP_01643.1	Q5PRF0 Q61526 Q78YZ6 Q9WUF3	2	Heatr5a Erbb3 Scoc Casp8ap2
stemMAP_01644.1	Q8BVY0 Q9JKB3	1	Rsl1d1 Ybx3
stemMAP_01645.1	Q3U2U7 Q80X44 Q8BVK9 Q8CH09 Q8R2V3 Q91YE7	2	Mettl17 Zbtb24 Sp110 Sugp2 Znf445 Rbm5
stemMAP_01646.1	O88697 Q3UJF0 Q5U680 Q7TMV3 Q8R0Z5	2	Stk16 Gpr55 Slc25a26 Fastkd5 Slc25a28
stemMAP_01647.1	Q6ZQ58 Q9QXP6	1	Larp1 Mkrn1
stemMAP_01648.1	A2A432 A2AHJ4 D3YY91 O35864 O88543 O88544 O88545 P61202 P62878 Q3TCH7 Q3TLR7 Q3U1J4 Q3U898 Q80TF4 Q80ZK9 Q8BV13 Q8C7D2 Q8CEF1 Q8VBV7 Q91V93 Q91VU6 Q91ZU1 Q99J79 Q99LD4 Q9CZ04 Q9D4H8 Q9D5V2 Q9D9Z5 Q9JLV5 Q9Z2G0	2	Cul4b Brwd3 Lrr1 Cops5 Cops3 Cops4 Cops6 Cops2 Rbx1 Cul4a Dtl Ddb1 Cops9 Klhl13 Wdtc1 Cops7b Crbn Fem1c Cops8 Rhobtb2 Dcaf11 Asb6 Ddb2 Gps1 Cops7a Cul2 Klhl10 Dda1 Cul3 Fem1b
stemMAP_01649.1	Q91YK2 Q9DBY8	1	Rrp1b Nvl
stemMAP_01650.1	O35392 P12804 Q3V0C5 Q5XPI3 Q8VDI7 Q91VZ6 Q9WTN0	2	Foxd2 Fgl2 Usp48 Rnf123 Ubac1 Smap1 Ggps1
stemMAP_01651.1	P68510 Q69ZI1 Q6P4S6 Q9QZL6 Q9Z2C5	2	Ywhah Sh3rf1 Sik3 Usp21 Mtm1
stemMAP_01652.1	A2APY7 B8ZXI1 D3Z7P3 O88396 O88696 O88697 P16332 P52825 Q05920 Q14CH7 Q3U2A8 Q3UQ84 Q3V3R1 Q499E0 Q7TSQ8 Q80UN9 Q80Y81 Q811I0 Q8BIJ6 Q8BIP0 Q8BWT1 Q8BYL4 Q8C196 Q8CIM3 Q8K0D5 Q8K1R3 Q8R1S0 Q8R2Q4 Q91YJ5 Q923Z3 Q99JT1 Q99KE1 Q99KK9 Q9CPY0 Q9CZN8 Q9D0C4 Q9D7B6 Q9EQ20 Q9JHS4 Q9WU56	2	Ndufaf5 Qtrt2 Gls Grpel2 Clpp Stk16 Mmut Cpt2 Pc Aars2 Vars2 Tars2 Mthfd1l Brinp3 Pdpr Trit1 Elac2 Atpaf1 Iars2 Dars2 Acaa2 Yars2 Cps1 D2hgdh Gfm1 Pnpt1 Coq6 Gfm2 Mtif2 Mto1 Gatb Me2 Hars2 Mrm2 Qrsl1 Trmt5 Acad8 Aldh6a1 Clpx Pus1
stemMAP_01653.1	P16015 P70697 Q7TPY9 Q8R368 Q91WK5	2	Ca3 Urod Ldoc1 Dnaaf4 Gcsh
stemMAP_01654.1	O08638 Q9CRC9	2	Myh11 Gnpda2
stemMAP_01655.1	Q3TDD9 Q8BFQ8	1	Ppp1r21 Gatd1
stemMAP_01656.1	Q80Y44 Q8BL74	1	Ddx10 Gtf3c2
stemMAP_01657.1	Q01705 Q06335 Q08048 Q6F3F9 Q8BQ86	2	Notch1 Aplp2 Hgf Adgrg6 Chst8
stemMAP_01658.1	Q68FD7 Q8QZS3	2	Fnip1 Flcn
stemMAP_01659.1	B2RQC6 Q6ZWU9 Q6ZWY3	1	Cad Rps27 Rps27l
stemMAP_01660.1	P60762 Q3UB74 Q3UXZ9 Q6PIJ4 Q6ZPI0 Q80US4 Q99L90	2	Morf4l1 Tbrg1 Kdm5a Nfrkb Jade1 Actr5 Mcrs1
stemMAP_01661.1	O35450 Q8VE42	1	Fkbpl Ankrd49
stemMAP_01662.1	Q02395 Q61188 Q62315 Q7TNS8 Q80U70 Q921E6 Q9Z248	1	Mtf2 Ezh2 Jarid2 Epop Suz12 Eed Aebp2
stemMAP_01663.1	O35218 P59530 P70166 Q8BIQ5 Q8BPI1 Q8BQZ5 Q8BX13 Q8BZL8 Q8K4P0 Q9EPU4 Q9QXK7	2	Cpsf2 Tas2r7 Cpeb1 Cstf2 Dnaaf2 Cpsf4 Ube3d Lmo3 Wdr33 Cpsf1 Cpsf3
stemMAP_01664.1	A2APY7 D3Z7P3 E9Q7L0 O88396 O88696 P16332 P52825 Q05920 Q14CH7 Q3U2A8 Q3UQ84 Q3UV70 Q3V3R1 Q562D6 Q6A028 Q7TSQ8 Q80Y81 Q811I0 Q8BGV0 Q8BH55 Q8BH86 Q8BIJ6 Q8BIP0 Q8BTW8 Q8BWT1 Q8BYL4 Q8C196 Q8CBY0 Q8CC88 Q8JZY4 Q8K0D5 Q8K1R3 Q8R1S0 Q8R2Q4 Q91YJ5 Q91YY4 Q99JT1 Q99KE1 Q99KK9 Q9CPY0 Q9CR10 Q9CR13 Q9CZN8 Q9D0C4 Q9EQ20 Q9JHI5 Q9JHS4 Q9JLZ3 Q9WU56 Q9Z110	2	Ndufaf5 Gls Ogdhl Grpel2 Clpp Mmut Cpt2 Pc Aars2 Vars2 Tars2 Pdp1 Mthfd1l Trmo Swap70 Pdpr Elac2 Atpaf1 Nars2 Thnsl1 Dglucy Iars2 Dars2 Cdk5rap1 Acaa2 Yars2 Cps1 Gatc Vwa8 Prorp Gfm1 Pnpt1 Coq6 Gfm2 Mtif2 Atpaf2 Gatb Me2 Hars2 Mrm2 Oxld1 Fmc1 Qrsl1 Trmt5 Aldh6a1 Ivd Clpx Auh Pus1 Aldh18a1
stemMAP_01665.1	Q0VGU4 Q6NXL6 Q9ERE9 Q9JKV9 Q9QUN9	2	Vgf Senp5 Mapk8ip2 Il20 Dkk3
stemMAP_01666.1	E9Q5K9 O88532 Q00PI9 Q91WM1 Q9CXY6	1	Ythdc1 Zfr Hnrnpul2 Strbp Ilf2
stemMAP_01667.1	P17665 P48771 P56391 Q9CPQ1	1	Cox7c Cox7a2 Cox6b1 Cox6c
stemMAP_01668.1	A2ARA8 F7BWT7 P41731 Q3TZM9 Q6P8H8 Q8C145 Q9CXJ4 Q9ES97	2	Itga8 Tspan15 Cd63 Alg11 Alg8 Slc39a6 Abcb8 Rtn3
stemMAP_01669.1	E9QAT4 Q61194 Q9QXS1	1	Sec16a Pik3c2a Plec
stemMAP_01670.1	P02802 P21460 P29595 P46425 P49935 P56375 P62897 Q8R0P4 Q9QUH0 Q9WTL7 Q9Z0Y2	2	Mt1 Cst3 Nedd8 Gstp2 Ctsh Acyp2 Cycs Aamdc Glrx Lypla2 Pla2g1b
stemMAP_01671.1	A2AV25 Q8BGI4	2	Fibcd1 Fam13a
stemMAP_01672.1	O08792 O70570 P07724 P08071 Q3UHD6 Q61114 Q8CJH3	2	Ebf2 Pigr Alb Ltf Snx27 Bpifb1 Plxnb1
stemMAP_01673.1	P48967 Q61083 Q7M753 Q9JII1 Q9R0X5	2	Cdc25c Map3k2 Pank2 Inpp5e Rpgr
stemMAP_01674.1	A3KGW5 G5E897 O09127 O35161 O35598 O54782 O89017 P19324 P27046 P43406 P48441 P55292 P70352 P70665 Q3U0P5 Q61115 Q68SA9 Q69ZK9 Q6IQX7 Q7TMR0 Q810M5 Q8BPG6 Q8BYB9 Q8C9W3 Q8R0F3 Q8R242 Q8R2Z5 Q8VEB4 Q91VN0 Q91ZW2 Q922Q9 Q99LJ1 Q9D074 Q9JHP7 Q9JM58 Q9QWR8 Q9R013 Q9R0R1 Q9Z0F8	2	Cercam Poglut3 Epha8 Celsr1 Adam10 Man2b2 Lgmn Serpinh1 Man2a1 Itgav Idua Dsc2 Art5 Siae Entpd6 Ptch1 Adamts7 Nlgn2 Chpf Prcp Zdhhc19 Sumf2 Poglut1 Adamts2 Sumf1 Ctbs Vwa1 Pla2g15 Lrp5 Pofut1 Chid1 Fuca1 Mgrn1 Poglut2 Crlf1 Naga Ctsf Meltf Adam17
stemMAP_01675.1	B2KFW1 Q8CF60	2	Zscan20 Znf263
stemMAP_01676.1	P10287 P39038 Q3TIV5 Q65CL1 Q75N62	2	Cdh3 Cdh4 Zc3h15 Ctnna3 Gimap8
stemMAP_01677.1	Q5U458 Q7TMF3 Q8BMK4 Q9D6J5	1	Dnajc11 Ndufa12 Ckap4 Ndufb8
stemMAP_01678.1	P43883 Q921I1 Q99LY2 Q99NB5	2	Plin2 Tf Gdpd3 Gsdmc
stemMAP_01679.1	O89084 P57724 Q3UJD6 Q5SNZ0 Q61316 Q99KP3	2	Pde4a Pcbp4 Usp19 Ccdc88a Hspa4 Cryl1
stemMAP_01680.1	Q9CQW3 Q9CZX7	2	Proz Pip4p2
stemMAP_01681.1	Q3UHE1 Q8R5K2	2	Pitpnm3 Usp33
stemMAP_01682.1	D3Z5L6 Q8C561 Q8R5M8 Q9CQ28 Q9JIT0	2	Slc18b1 Lmbrd2 Cadm1 Dph6 Lmbr1
stemMAP_01683.1	A8C756 B1AUN2 B9EJR8 O35638 O54692 P15702 P17665 P34968 P59235 P70168 Q04690 Q3TXT3 Q3UM29 Q4QQM5 Q5SVR0 Q61749 Q6A026 Q6P2B1 Q6P5F7 Q6PFD9 Q6ZQ38 Q6ZQ73 Q7TMK6 Q7TMY7 Q7TPD0 Q80UK8 Q80V62 Q8BFY9 Q8BH74 Q8BIG7 Q8BIV3 Q8BQM4 Q8BWY7 Q8BWY9 Q8BZM1 Q8C0L8 Q8C3R1 Q8C3Y4 Q8CHW4 Q8CHY3 Q8CI04 Q8K2V6 Q8K2Z4 Q8R0G9 Q8R1U1 Q8R3I3 Q8R480 Q8VCI5 Q91V83 Q91VK1 Q91YE6 Q91YK8 Q921L5 Q923K4 Q924Z6 Q99LD9 Q99LG2 Q99NF8 Q9CQC6 Q9CWU9 Q9D071 Q9D2C2 Q9D3E6 Q9EPK7 Q9EPL8 Q9ERK4 Q9ERU9 Q9ESJ0 Q9JJA2 Q9JJY4 Q9JKK8 Q9JLN9 Q9Z0E0 Q9Z0W3 Q9Z160	2	Thada Eif2b3 Dnaaf5 Stag2 Zw10 Spn Cox7c Htr2c Nup43 Kpnb1 Nf1 Inip Cog7 Miga1 Tbc1d9b Eif2b4 Pds5a Tnpo3 Ttyh3 Nup98 Cand1 Cand2 Hook2 Ipo8 Ints3 Ints2 Fancd2 Tnpo1 Nup107 Comtd1 Ranbp6 Heatr3 Slc39a11 Cip2a Glmn Cog5 Brat1 Kntc1 Eif2b5 Dym Cog3 Ipo11 Ncapd2 Nup133 Cog4 Cog6 Nup85 Pex19 Tti1 Bzw2 Ipo9 Lypd3 Cog2 Gtpbp3 Xpo6 Eif2b2 Tnpo2 Ranbp17 Bzw1 Nup37 Mms19 Saal1 Stag1 Xpo7 Ipo7 Cse1l Ranbp2 Xpo4 Cog8 Ddx20 Atr Mtor Ncdn Nup160 Cog1
stemMAP_01684.1	P14152 P35235 Q6P8J2 Q8BGW0 Q9DB26	2	Mdh1 Ptpn11 Sat2 Themis Phyhd1
stemMAP_01685.1	O35245 Q4VBD2 Q61092 Q8C341 Q8R4P9 Q9JJ59	2	Pkd2 Tapt1 Lamc2 Suco Abcc10 Abcb9
stemMAP_01686.1	Q08122 Q62440	1	Tle3 Tle1
stemMAP_01687.1	A7L9Z8 Q02788 Q8BM13 Q8CJH3 Q9WV27	2	Atp2c2 Col6a2 Olfm2 Plxnb1 Atp1a4
stemMAP_01688.1	P10833 P61961 Q8BVM7 Q8VCM4 Q9R257	2	Rras Ufm1 Flacc1 Lipt1 Hebp1
stemMAP_01689.1	P39447 Q9Z0U1	1	Tjp1 Tjp2
stemMAP_01690.1	E9PXF8 P29416 Q8BJQ2 Q8BQB4 Q8CAS9 Q91V24	2	Sbf2 Hexa Usp1 Fjx1 Parp9 Abca7
stemMAP_01691.1	O35691 Q64012 Q99M28 Q9JIX8	1	Pnn Raly Rnps1 Acin1
stemMAP_01692.1	P62702 P62830 Q9JJI8	1	Rps4x Rpl23 Rpl38
stemMAP_01693.1	P97352 Q8BTH6 Q9WUK2	2	S100a13 Scrt2 Eif4h
stemMAP_01694.1	Q80U30 Q8BH75	2	Clec16a Rnf41
stemMAP_01695.1	E9Q349 O54828 P51954 Q6Q783 Q9QZ11	2	Wdr25 Rgs9 Nek1 Kmt5c Exo1
stemMAP_01696.1	D3Z1D3 O54804 Q61239 Q8BIK4 Q8BUY9 Q8K2I1 Q925T6	2	CEFIP Chka Fnta Dock9 Pggt1b Fntb Grip1
stemMAP_01697.1	O88992 Q61790	2	C1ql1 Lag3
stemMAP_01698.1	P15530 P52019 P55284 Q3U1N2 Q91X56 Q99J23	2	Cd79b Sqle Cdh5 Srebf2 S1pr5 Ghdc
stemMAP_01699.1	A6X8Z5 P40694 Q61330 Q9D7H3	2	Arhgap31 Ighmbp2 Cntn2 RtcA
stemMAP_01700.1	P81122 Q03141 Q69ZL1 Q8K1S6 Q9EP53	2	Irs2 Mark3 Fgd6 Spire2 Tsc1
stemMAP_01701.1	P12960 Q64436 Q70E20 Q9EQG7 Q9WUU7	2	Cntn1 Atp4a Sned1 Enpp5 Ctsz
stemMAP_01702.1	B8ZXI1 O88697 Q499E0 Q5SPV6 Q99J36 Q9JMA2	2	Qtrt2 Stk16 Brinp3 Cimip6 Thumpd1 Qtrt1
stemMAP_01703.1	Q3THS6 Q91X83 Q99LB6	2	Mat2a Mat1a Mat2b
stemMAP_01704.1	Q6NWV3 Q8BND3 Q8C7V8 Q9D2Z4 Q9Z273	2	Ift122 Wdr35 Ccdc134 Senp8 Tulp1
stemMAP_01705.1	Q09M02 Q3TL26 Q3TZZ7 Q78KK3 Q8BH01 Q8BRJ3 Q9D0M1 Q9D6K5	2	Agbl5 Tfb2m Esyt2 Slc67a1 Slc9d1 Rell2 Prpsap1 Synj2bp
stemMAP_01706.1	P83870 Q62203 Q8BGC0 Q8K4Z5 Q9D554	1	Phf5a Sf3a2 Htatsf1 Sf3a1 Sf3a3
stemMAP_01707.1	P08003 Q9CYA0	1	Pdia4 Creld2
stemMAP_01708.1	O35450 O54931 P27870 P50247 P97393 Q04207 Q5EBG8 Q61026 Q6ZQK5 Q7TMC8 Q8BU27 Q8K3G9 Q8R332 Q8VE42 Q91YM2 Q9EQQ9	2	Fkbpl Pakap Vav1 Ahcy Arhgap5 Rela nan Ncoa2 Acap2 Fcsk Ppm1m Appl2 Nup58 Ankrd49 Arhgap35 Oga
stemMAP_01709.1	P05524 Q80VM8 Q8R1V4 Q99JW5 Q9ESK9	2	Fgf3 Pnma8a Tmed4 Epcam Rb1cc1
stemMAP_01710.1	P17095 Q99LJ1 Q9CQP3 Q9CZD5 Q9D735	2	Hmga1 Fuca1 Chchd5 Mtif3 Trir
stemMAP_01711.1	Q06138 Q3TMH2 Q3UJP5 Q62422 Q64324 Q7TS68 Q810A3 Q8BGB7 Q8BHN7 Q8BVI4 Q8BVQ5 Q8C436 Q8C4B4 Q8C5K5 Q8C5P7 Q8CFE2 Q8K4Z3 Q8R3D1 Q8VCH5 Q8VD62 Q9CR50 Q9CYR6 Q9D0T2 Q9D142 Q9DB29 Q9QZ73 Q9R0M5 Q9Z2R6	2	Cab39 Scrn3 Cfap418 Ostf1 Stxbp2 Nsun6 Ttc9c Enoph1 Rlig1 Qdpr Ppme1 Vcpkmt Unc119b nan Tdrp Hpf1 Naxe Tbc1d13 Rabepk Bles03 Rchy1 Pgm3 Dusp12 Nudt14 Iah1 Dcun1d1 Tpk1 Unc119
stemMAP_01712.1	P07901 P11499 P30285 Q61081 Q6PB51 Q9CZP7	1	Hsp90aa1 Hsp90ab1 Cdk4 Cdc37 Ccdc117 Cdc37l1
stemMAP_01713.1	E9Q3G8 O08901 P01887 P61957 P62827 P63166 P63280 Q80U22 Q8C570 Q8R2U0 Q91ZX6	2	Nup153 Bub1 B2m Sumo2 Ran Sumo1 Ube2i Rusc2 Rae1 Seh1l Senp2
stemMAP_01714.1	B2RY56 P62996 Q8BTI8 Q9R0U0 Q9R1C7	1	Rbm25 Tra2b Srrm2 Srsf10 Prpf40a
stemMAP_01715.1	E9Q4F7 Q5XJV7 Q60974 Q64318 Q8BHJ5 Q91YI4 Q921N8 Q9QXE7 Q9WU42	2	Ankrd11 Setd5 Ncor1 Zeb1 Tbl1xr1 Arrb2 Gps2 Tbl1x Ncor2
stemMAP_01716.1	P04235 P51175 Q3TZX3 Q5U680 Q8BLF1	2	Cd3d Ppox Slc25a33 Slc25a26 Nceh1
stemMAP_01717.1	P61406 Q3UHC0 Q5RJH6 Q640Q5 Q6DFV5 Q7TPM1 Q80TM6 Q8BKI2 Q8CJF8 Q8CJG0 Q8CJG1	2	Smg6 Tnrc6c Smg7 Pan3 Helz Prrc2b R3hdm2 Tnrc6b Ago4 Ago2 Ago1
stemMAP_01718.1	P35455 Q60772	2	Avp Cdkn2c
stemMAP_01719.1	O35098 Q61161 Q6PHQ8 Q71KU9 Q9Z2R9	2	Dpysl4 Map4k2 Naa35 Fgl1 Eif2ak1
stemMAP_01720.1	Q2LKU9 Q3UU96 Q5SUQ9 Q8CEZ0 Q8K2X3 Q9D7K2 Q9QUG2	2	Nlrp1a Cdc42bpa Ctc1 Kctd2 Stn1 Ten1 Polk
stemMAP_01721.1	Q62351 Q9QY76	1	Tfrc Vapb
stemMAP_01722.1	E9Q9W4 Q6P9J5 Q80WQ2 Q8BHW2 Q9Z1T6	2	Slc27a6 Kank4 Vac14 Oscp1 Pikfyve
stemMAP_01723.1	Q3UIL6 Q8BZW2 Q8C0V9 Q9CZG9 Q9D7I9	2	Plekha7 Sowahb Frmd6 Pdzd11 Tgm5
stemMAP_01724.1	P07214 Q3TLP5 Q6P5E6 Q80XU3 Q8C0Q2 Q8C6E0 Q8C878 Q8K2H2 Q99L13 Q9CZW5 Q9D273	2	Sparc Echdc2 Gga2 Nucks1 Zhx3 Cfap36 Uba3 Otud6b Hibadh Tomm70 Mmab
stemMAP_01725.1	Q5SV85 Q80WT5	1	Synrg Aftph
stemMAP_01726.1	P42859 Q00558	2	Htt F8a1
stemMAP_01727.1	Q61409 Q64446 Q80TN4 Q80X71 Q8BUJ9 Q9Z2B5	2	Pde3b Atp7b Dnajc16 Tmem106b Lrp12 Eif2ak3
stemMAP_01728.1	Q05BC3 Q3UMY5 Q6PIU9 Q8K1R7 Q8K4K1	2	Eml1 Eml4 nan Nek9 Cetn4
stemMAP_01729.1	O88200 Q61092 Q61329 Q9JJN2 Q9QXW0	2	Clec11a Lamc2 Zfhx3 Zfhx4 Fbxl6
stemMAP_01730.1	P30561 P70121 Q3UHG7 Q5BL07 Q6IR34	2	Ahr Zhx1 Dennd11 Pex1 Gpsm1
stemMAP_01731.1	A2APY7 D3Z7P3 O88396 P16332 P52825 Q05920 Q14CH7 Q3U2A8 Q3UQ84 Q3V3R1 Q7TSQ8 Q80UN9 Q80Y81 Q811I0 Q8BIJ6 Q8BIP0 Q8BMC3 Q8BPM2 Q8BWT1 Q8BYL4 Q8C196 Q8C3X4 Q8CHT0 Q8JZY4 Q8K0D5 Q8K1R3 Q8R1S0 Q8R2Q4 Q91YJ5 Q91YY4 Q921L7 Q99JT1 Q9CPY0 Q9CZN8 Q9D0C4 Q9EQ20 Q9JHS4 Q9WU56 Q9Z110	2	Ndufaf5 Gls Grpel2 Mmut Cpt2 Pc Aars2 Vars2 Tars2 Mthfd1l Pdpr Trit1 Elac2 Atpaf1 Iars2 Dars2 Shc2 Map4k5 Acaa2 Yars2 Cps1 Guf1 Aldh4a1 Prorp Gfm1 Pnpt1 Coq6 Gfm2 Mtif2 Atpaf2 Hemk1 Gatb Mrm2 Qrsl1 Trmt5 Aldh6a1 Clpx Pus1 Aldh18a1
stemMAP_01732.1	B2RQE8 B7ZNG4 E9QAT4 O08585 O54967 O88384 O88466 O89090 P11881 P16546 P17426 P58545 P70227 P83741 P84091 P97432 Q148V8 Q3U182 Q3UHK8 Q3UJB9 Q61194 Q68FD5 Q68FH0 Q6IRU5 Q6NVF0 Q80XL6 Q8BK63 Q8BZ60 Q8C2Q3 Q8JZP9 Q8K382 Q8R080 Q921M4 Q924W7 Q99104 Q99KN9 Q99KY4 Q9CQ73 Q9D1M0 Q9DBG3 Q9ERG0 Q9JMK2 Q9QXS1 Q9QZS3	2	Arhgap42 Troap Sec16a Clta Tnk2 Vti1b Znf106 Sp1 Itpr1 Sptan1 Ap2a1 Btbd3 Itpr3 Wnk1 Ap2m1 Nbr1 Fam83h Crtc2 Tnrc6a Edc4 Pik3c2a Cltc Pkp4 Cltb Ocrl Acad11 Csnk1a1 Ston2 Rbm14 Gas2l1 Dennd1a Gtse1 Golga2 Dennd2b Myo5a Clint1 Gak Pkp2 Sec13 Ap2b1 Lima1 Csnk1e Plec Numb
stemMAP_01733.1	O88574 Q3U1T3 Q5SQF8 Q60520 Q8BIH0 Q8BR65 Q8C8M1	1	Sap30 Brms1l Sap30l Sin3a Sap130 Suds3 Sinhcaf
stemMAP_01734.1	A7L9Z8 Q3SXB8 Q8BWB6 Q8CJH3 Q9WV27	2	Atp2c2 Colec11 Steap2 Plxnb1 Atp1a4
stemMAP_01735.1	P35546 Q6P3Z3 Q7TPS5 Q8R016 Q91V24 Q9CQ33 Q9DCN1 Q9Z2Z6	2	Ret Thap4 C2cd5 Blmh Abca7 Lztr1 Nudt12 Slc25a20
stemMAP_01736.1	Q8BHL8 Q9EST4 Q9JK23	1	Psmf1 Psmg2 Psmg1
stemMAP_01737.1	P59240 Q3UES3 Q3UHK3 Q8CH72 Q8K3M5 Q9DBI2	2	Nphp4 Tnks2 Greb1 Trim32 Cables2 Bbs10
stemMAP_01738.1	P34152 Q56A08 Q99N69 Q9R053	2	Ptk2 Gpkow Lpxn Scn11a
stemMAP_01739.1	P60840 Q9CR16	1	Ensa Ppid
stemMAP_01740.1	O70250 P15327 P36993 Q8BMI3 Q9D7B1 Q9DBJ1	2	Pgam2 Bpgm Ppm1b Gga3 Dus2 Pgam1
stemMAP_01741.1	Q571K4 Q62073 Q80UY1 Q8BTN6 Q8CF89 Q8VII8 Q99JG7 Q99K90	2	Tab3 Map3k7 Carnmt1 Leng9 Tab1 Nr3c2 Tnip2 Tab2
stemMAP_01742.1	P61290 Q91WE2 Q9CQT5	1	Psme3 Psme3ip1 Pomp
stemMAP_01743.1	A7DTG3 B9EJA2 O55106 P51945 P58404 P60469 P62715 Q3URD3 Q6PCM2 Q6PEB6 Q8BGW5 Q8C079 Q8C9H6 Q8K114 Q8VCB3 Q99LJ0 Q9CPR7 Q9CQW3 Q9CRA9 Q9CWS4 Q9ERG2 Q9JMH7	2	Sertad4 Cttnbp2 Strn Ccng1 Strn4 Ppfia3 Ppp2cb Slmap Ints6 Mob4 Nabp1 Strip1 Strip2 Ints9 Gys2 Cttnbp2nl Sike1 Proz Fgfr1op2 Ints11 Strn3 Neu3
stemMAP_01744.1	P53612 P82343 Q07417 Q3TPE9 Q3TQI7 Q60967 Q61035 Q6NXN1 Q71FD7 Q80YD1 Q80ZV0 Q8C3W1 Q8CCI5 Q8QZZ7 Q8VD33 Q91WT9 Q91X91 Q91YI0 Q99L13 Q99LG4 Q9CQ18 Q9CR25 Q9CVD2 Q9CWY8 Q9CX00 Q9D1F5 Q9D6J3 Q9DAR7 Q9DBN9 Q9DCZ1 Q9JHK4 Q9JLB0	2	Rabggtb Renbp Acads Ankmy2 nan Papss1 Hars1 Szrd1 Fblim1 Supv3l1 Rnaseh2b nan Rybp Tprkb Sgtb Cbs Qprt Asl Hibadh Ttc5 Rnaseh2c Dph2 Atxn3 Rnaseh2a Ist1 Mrnip Yju2 Dcps Ddx59 Gmpr Rabggta Pals2
stemMAP_01745.1	Q61144 Q8BFW9 Q8BG67 Q8BXJ9 Q9R049	2	Psen2 Slc2a12 Efr3a Tmem62 Amfr
stemMAP_01746.1	P60670 P70362 Q3TWF6 Q62371 Q8K0H1 Q8R090 Q8R317 Q91VY5 Q99NB8 Q9D232 Q9QZM0	2	Nploc4 Ufd1 Wdr70 Ddr2 Slc47a1 Slc18a1 Ubqln1 Kdm4b Ubqln4 Spns3 Ubqln2
stemMAP_01747.1	Q3U155 Q5SRY7 Q80X98 Q8BMS9 Q9JI11	2	Ccdc174 Fbxw11 Dhx38 Rassf2 Stk4
stemMAP_01748.1	P27600 Q61011 Q66T02 Q8K0S9 Q91XA5 Q9CXP8	2	Gna12 Gnb3 Plekhg5 Snapc1 Snapc2 Gng10
stemMAP_01749.1	B1AXD8 O09061 O35226 O35593 O55234 O70435 P14685 P26516 P46471 P49722 P54775 P62192 P62196 P62334 P70195 P99026 Q3TXS7 Q5SSW2 Q60692 Q8VDM4 Q99JI4 Q9CX56 Q9JKV1 Q9QUM9 Q9R1P0 Q9R1P1 Q9R1P3 Q9R1P4 Q9WVJ2 Q9Z2U0 Q9Z2U1	1	Akirin2 Psmb1 Psmd4 Psmd14 Psmb5 Psma3 Psmd3 Psmd7 Psmc2 Psma2 Psmc4 Psmc1 Psmc5 Psmc6 Psmb7 Psmb4 Psmd1 Psme4 Psmb6 Psmd2 Psmd6 Psmd8 Adrm1 Psma6 Psma4 Psmb3 Psmb2 Psma1 Psmd13 Psma7 Psma5
stemMAP_01750.1	P59328 Q80UW3 Q8BUL5 Q91YU3 Q9JIH2 Q9QWT9 Q9QZK2 Q9WTU0	2	Wdhd1 Rinl Klhl7 Msantd4 Nup50 Kifc1 Bcar3 Phf2
stemMAP_01751.1	A4Q9F0 P60330 Q07139 Q5DU05 Q9CQJ7 Q9D5E4	2	Ttll7 Espl1 Ect2 Cep164 Pttg1 Drc3
stemMAP_01752.1	P01887 P62827 Q6P8Y1 Q8K4R9 Q8VD37 Q8VE37 Q9DBR4	2	B2m Ran Capsl Dlgap5 Sgip1 Rcc1 Apbb2
stemMAP_01753.1	Q501P1 Q64687 Q8BK62 Q8VDX6 Q9ERR7	2	Fbln7 St8sia1 Olfml3 Rxylt1 Selenof
stemMAP_01754.1	P17950 P58043 Q6PFD9 Q8BR27 Q9Z239	2	Ier2 Sesn2 Nup98 Atosb Fxyd1
stemMAP_01755.1	G3X912 Q9CQA6	2	Sprtn Chchd1
stemMAP_01756.1	A6H630 O70400 O88844 O89026 P24527 P30416 P32921 P35235 P35505 P47199 P47226 P47791 P51855 P60487 P63028 P70441 Q08351 Q3THK7 Q3V0K9 Q4VAA2 Q60676 Q60876 Q61425 Q61792 Q62384 Q64010 Q64727 Q7TSV4 Q8BGQ7 Q8BGW1 Q8BH95 Q8BWY3 Q8BZW8 Q8C1A5 Q8C5H8 Q8C5P5 Q8CHP8 Q8CIN4 Q8K2K6 Q8QZS1 Q8VBW6 Q8VCN5 Q8VCT3 Q8VIM9 Q91YN5 Q91YP2 Q924M7 Q99K51 Q99KI0 Q99KR3 Q9CPY7 Q9CQJ6 Q9CWJ9 Q9CZ30 Q9CZ44 Q9CZC8 Q9CZR8 Q9D0A3 Q9D1P4 Q9D819 Q9D8Y0 Q9DCD0 Q9JMA1	2	Dcph1 Pdlim1 Idh1 Robo1 Lta4h Fkbp4 Wars1 Ptpn11 Fah Cryz Tes Gsr Gss Pdxp Tpt1 Nherf1 Mpl Gmps Pls1 Cdv3 Ppp5c Eif4ebp1 Hadh Lasp1 Zpr1 Crk Vcl Pgm2 Aars1 Fto Echs1 Etf1 Nhlrc2 Thop1 Nadk2 Nt5dc1 Pgp Pak2 Agfg1 Hibch Nae1 Cth Rnpep Irgq Uap1 Nln Mpi Pls3 Aco2 Lactb2 Lap3 Denr Atic Ola1 Nsfl1c Scrn1 Tsfm Arpin Chordc1 Ppa1 Efhd2 Pgd Usp14
stemMAP_01757.1	P10852 Q9CY50	1	Slc3a2 Ssr1
stemMAP_01758.1	A2AGX3 Q68FF7 Q6Y685 Q8BSE0 Q9D4H7	2	Prdm11 Slain1 Tacc1 Rmdn2 Lonrf3
stemMAP_01759.1	O70145 P06800 P19973 P35276 Q60736 Q61093 Q67E05 Q8K1B8 Q8K1K6	2	Ncf2 Ptprc Lsp1 Rab3d Zp3r Cybb Bpi Fermt3 Serpinb10
stemMAP_01760.1	D3YXK2 O35492 O35737 O88291 O88569 P61979 P70372 Q0VBL3 Q3TYA6 Q3UMT1 Q5DTT3 Q60749 Q61464 Q69ZR9 Q80YR5 Q8BG05 Q8C2Q3 Q8CH25 Q91W39 Q99020 Q99MU3 Q9CSP9 Q9CX86 Q9ER69 Q9WV02 Q9Z130	2	Safb Clk3 Hnrnph1 Znf326 Hnrnpa2b1 Hnrnpk Elavl1 Rbm15 Mphosph8 Ppp1r12c Tasor2 Khdrbs1 Znf638 Tasor Safb2 Hnrnpa3 Rbm14 Sltm Ncoa5 Hnrnpab Adar Ttc14 Hnrnpa0 Wtap Rbmx Hnrnpdl
stemMAP_01761.1	O35841 O54956 P18608 P70268 Q08509 Q505F5 Q8BGD9 Q8C7V8 Q8K396 Q9D6N5 Q9WV03	2	Api5 Pole2 Hmgn1 Pkn1 Eps8 Lrrc47 Eif4b Ccdc134 Mnd1 Drap1 Fam50a
stemMAP_01762.1	P35569 Q4KWH5 Q69ZM6 Q8K371 Q921I6 Q99N57	2	Irs1 Plch1 Stk36 Amotl2 Sh3bp4 Raf1
stemMAP_01763.1	O09131 O55137 P03958 P08249 P18155 P22907 P24472 P47877 P97384 Q3UJP5 Q61598 Q78PG9 Q8BHA3 Q8BP40 Q8BQU3 Q8BTE0 Q8C0M9 Q8K2D6 Q8R2Y9 Q99PT1 Q9CPU0 Q9D0F9 Q9DCM0 Q9JI75 Q9WU84 Q9Z2M7	2	Gsto1 Acot1 Ada Mdh2 Mthfd2 Hmbs Gsta4 Igfbp2 Anxa11 Cfap418 Gdi2 Ccdc25 Dtd2 Acp6 Sdhaf3 Sdhaf4 Asrgl1 Dctd Nabp2 Arhgdia Glo1 Pgm1 Ethe1 Nqo2 Ccs Pmm2
stemMAP_01764.1	P01108 P97346 Q8C3P7 Q9D2J7	2	Myc Nxn Mettl3 Ankef1
stemMAP_01765.1	Q9JHS9 Q9WV03	1	Cwc15 Fam50a
stemMAP_01766.1	O54916 P42567 Q3UA16 Q60902 Q62172 Q80ZX0 Q8CGU1 Q8CJ40 Q91ZR3 Q99P69 Q9D0F1 Q9Z0R4 Q9Z0R6	2	Reps1 Eps15 Spc25 Eps15l1 Ralbp1 Sec24b Calcoco1 Crocc Crebzf Nuf2 Ndc80 Itsn1 Itsn2
stemMAP_01767.1	P27512 P42866 P51661 P70191 Q3UM29 Q64430 Q69Z23 Q8BIG7 Q8C0L8 Q8CI04 Q8R1U1 Q8R3I3 Q8VCM5 Q921L5 Q922Q1 Q924Z6 Q9CWP6 Q9D4H1 Q9JJA2 Q9JJY4 Q9Z160	2	Cd40 Oprm1 Hsd11b2 Traf5 Cog7 Atp7a Dnah17 Comtd1 Cog5 Cog3 Cog4 Cog6 Mul1 Cog2 Mtarc2 Xpo6 Mospd2 Exoc2 Cog8 Ddx20 Cog1
stemMAP_01768.1	A2AGB2 Q6PDS3	2	Gm12695 Sarm1
stemMAP_01769.1	A3KGA4 O88796 Q5XFZ0 Q6ZPR6 Q80UU2 Q8BHR2 Q8CB77 Q8R040 Q8R1F9 Q8R2U2 Q8VCG3 Q91WE3 Q91WN1 Q99JH1 Q9CQH8 Q9DB28 Q9DCH2	2	Tceal7 Rpp30 Rmp24 Ibtk Rpp38 Enox1 Eloa Rpp21 Rpp40 Rmp64 Wdr74 Rpp25 Dnajc9 Rpp25l Rpp14 Pop5 Pop7
stemMAP_01770.1	Q62141 Q9Z2E1	2	Sin3b Mbd2
stemMAP_01771.1	A2AV25 Q3UMT1 Q8BGI4 Q8CGB3 Q9Z0H8	2	Fibcd1 Ppp1r12c Fam13a Uaca Clip2
stemMAP_01772.1	P52479 P97379 P97855 Q3UMU9 Q60865 Q99JF8	1	Usp10 G3bp2 G3bp1 Hdgfl2 Caprin1 Psip1
stemMAP_01773.1	P34022 P54729 Q8BVH9 Q8R1T1 Q9CPX6 Q9D495	2	Ranbp1 Nub1 Mettl6 Chmp7 Atg3 Syce1
stemMAP_01774.1	P11440 P97377	1	Cdk1 Cdk2
stemMAP_01775.1	P42230 Q3UHC0 Q6ZPR1 Q80TM6 Q8K0D0	2	Stat5a Tnrc6c Cfap97 R3hdm2 Cdk17
stemMAP_01776.1	Q61792 Q62446 Q8BGR9	1	Lasp1 Fkbp3 Ublcp1
stemMAP_01777.1	A2ACP1 P11260 P28740 Q3UEB3 Q6KAR6 Q80U49 Q922S8	2	Ttc39a Lire1 Kif2a Puf60 Exoc3 Cep170b Kif2c
stemMAP_01778.1	P18581 Q64669 Q80TN5 Q8C2L6	2	Slc7a2 Nqo1 Zdhhc17 Tmem161b
stemMAP_01779.1	A2AJA7 P60954 Q6ZPI3 Q8K083 Q9R0G7 Q9Z1B8	2	Mamdc4 Nol4 Lcor Znf536 Zeb2 Phf1
stemMAP_01780.1	P97371 P97372 Q3THG9 Q3U7U3	1	Psme1 Psme2 Aarsd1 Fbxo7
stemMAP_01781.1	O70494 Q9D2H8	2	Sp3 Fndc8
stemMAP_01782.1	P35278 P35279 P51150 P62821 Q91V41 Q9CQD1	1	Rab5c Rab6a Rab7a Rab1a Rab14 Rab5a
stemMAP_01783.1	Q69Z36 Q80YD1 Q811J3 Q8R059 Q91W45 Q9CQG2 Q9D6V8	2	Mex3b Supv3l1 Ireb2 Gale Paip2b Mettl16 Paip2
stemMAP_01784.1	Q03142 Q61576 Q62469 Q921X9 Q9QXT0	2	Fgfr4 Fkbp10 Itga2 Pdia5 Cnpy2
stemMAP_01785.1	O35671 Q3V1D5 Q8CEE7 Q8K2Y9 Q9CXI5	2	Itgb1bp1 Pnpla1 Rdh13 Ccm2 Manf
stemMAP_01786.1	Q8CIK8 Q9D0R9	2	Rfwd3 Wdr89
stemMAP_01787.1	A3KGA4 Q5BKP2 Q8R040 Q91WE3 Q9DB28	2	Tceal7 Usp13 Rpp21 Rpp25 Pop5
stemMAP_01788.1	D3YZG8 P49962 P98083 Q8C5N5 Q9D7A6	2	Mthfd2l Srp9 Shc1 Pdcd2l Srp19
stemMAP_01789.1	E9Q7P9 P09925 P70295 Q61474 Q66GT5 Q80Y86 Q8BGP6 Q99KQ4 Q9Z2I8	2	Cdhr2 Surf1 Aup1 Msi1 Ptpmt1 Mapk15 Slc25a40 Nampt Suclg2
stemMAP_01790.1	D3YZF7 P21952 P62073 Q8BGV3 Q8C1E1 Q8VHK8	2	Vsig10l Pou3f1 Timm10 Tacstd2 Bpifb2 Tmprss11d
stemMAP_01791.1	Q61092 Q61329 Q8BMP6 Q8R0S4 Q9JJN2	2	Lamc2 Zfhx3 Acbd3 Cacnb4 Zfhx4
stemMAP_01792.1	E9Q7D5 Q3UN90 Q60631 Q99JZ7 Q9CQV6 Q9Z1S8	2	Arhgef5 Lyrm9 Grb2 Errfi1 Map1lc3b Gab2
stemMAP_01793.1	P34056 Q60604 Q8BUZ1 Q8R0J1 Q9JKK7	2	Tfap2a Scin Abra Plekhg6 Tmod2
stemMAP_01794.1	O54927 O88838 P54763 P62869 P83940 Q3UL97 Q3UV55 Q8K1C9 Q9D5V5 Q9JIL5 Q9WTZ1 Q9WV72 Q9Z1K6	2	Wsb1 Spsb2 Ephb2 Elob Eloc Atf7ip2 Nr1d1 Lrrc41 Cul5 Tulp4 Rnf7 Asb3 Arih2
stemMAP_01795.1	O35988 P15655 P21803 Q5IRJ6 Q8CFZ4	2	Sdc4 Fgf2 Fgfr2 Slc30a9 Gpc3
stemMAP_01796.1	Q922J9 Q9DBG7	1	Far1 Srpra
stemMAP_01797.1	P43025 Q50L42 Q50L43 Q99MQ3 Q9R1A9	2	Clec3b Pla2g4e Pla2g4d Pink1 Trex2
stemMAP_01798.1	E9QAP7 Q62210 Q66GT5 Q6P2B1 Q80X60	2	Taf4 Birc2 Ptpmt1 Tnpo3 Efcab3
stemMAP_01799.1	P08113 P35761 Q2HXL6 Q3V0T4 Q62388 Q6PB66 Q8BSN9 Q8BVE3 Q8C0C7 Q8VEJ9 Q922W5 Q9EQ28	2	Hsp90b1 Ttk Edem3 Itgad Atm Lrpprc Fastkd3 Atp6v1h Farsa Vps4a Pycr1 Pold3
stemMAP_01800.1	P97762 Q8R5K4 Q9R226	2	rp9 Nol6 Khdrbs3
stemMAP_01801.1	A6H611 O08599 O08738 O35280 O35639 O55137 P03958 P18155 P22907 P48760 P48774 P55264 P60840 P97384 Q06138 Q08093 Q3TLS3 Q3TMH2 Q3UJP5 Q61160 Q61578 Q62048 Q64105 Q64324 Q68FH4 Q6P5C5 Q6PE15 Q78PG9 Q7TS68 Q8BHA3 Q8BHN7 Q8BP40 Q8BVU5 Q8C5K5 Q8CFE2 Q8K183 Q8K4Z3 Q8R0F3 Q8R2Y9 Q8R3D1 Q8VCA8 Q8VD62 Q8VDQ1 Q8VEB4 Q8VEJ4 Q91WU5 Q99MZ7 Q9CQ62 Q9CWG8 Q9CXC3 Q9D0T2 Q9DCM0 Q9DCT8 Q9ET26 Q9JI75 Q9JM14 Q9WU84 Q9WUR2 Q9Z0G0 Q9Z2M7 Q9Z2R6	2	Mipep Stxbp1 Casp6 Chek1 Anxa3 Acot1 Ada Mthfd2 Hmbs Fpgs Gstm5 Adk Ensa Anxa11 Cab39 Cnn2 Gdpgp1 Scrn3 Cfap418 Fadd Fdxr Pea15 Spr Stxbp2 Galk2 Smug1 Abhd10 Ccdc25 Nsun6 Dtd2 Rlig1 Acp6 Nudt9 nan Hpf1 Pdxk Naxe Sumf1 Nabp2 Tbc1d13 Scrn2 Bles03 Ptgr2 Pla2g15 Nle1 As3mt Pecr Decr1 Ndufaf7 Mgme1 Dusp12 Ethe1 Crip2 Rnf114 Nqo2 Nt5c Ccs Eci2 Gipc1 Pmm2 Unc119
stemMAP_01802.1	P15037 Q9CXC9 Q9R1A8	2	Ets2 Etv5 Cop1
stemMAP_01803.1	O35658 O70338 P20357 Q3TY92 Q3UFS0 Q60739 Q6PDX6 Q8CGC4 Q99J25 Q99KK2 Q9D1L0 Q9ET35 Q9JJZ6	2	C1qbp Rnaseh1 Map2 Mbd6 Zyg11b Bag1 Rnf220 Lsm14b Mrm1 Cmas Chchd2 Tnfrsf13b Klf13
stemMAP_01804.1	O89016 P36371 Q80TE3 Q9CQ00 Q9DB73	2	Abcd4 Tap2 Marchf4 Dmac1 Cyb5r1
stemMAP_01805.1	P09055 P11688 P35564 Q07113 Q61739	1	Itgb1 Itga5 Canx Igf2r Itga6
stemMAP_01806.1	P60603 Q8CGS6 Q9CQW9 Q9CR60 Q9D4V7 Q9JIG8 Q9JM62	2	Romo1 Polq Ifitm3 Golt1b Rabl3 Praf2 Reep6
stemMAP_01807.1	O35473 Q3KNY0 Q3U821 Q69ZS7 Q6ZWR4 Q7TQK4 Q8BJW5 Q8BTW3 Q8C0S1 Q8R2N2 Q8VBV3 Q921I9 Q99K43 Q9CRA8 Q9CYA6 Q9CZU3 Q9D0M0 Q9D1Q1 Q9D753 Q9DAA6 Q9JHI7	2	C1d Igfn1 Wdr75 Hbs1l Ppp2r2b Exosc3 Nol11 Exosc6 Dis3l Utp4 Exosc2 Exosc4 Prc1 Exosc5 Zcchc8 Mtrex Exosc7 Mphosph6 Exosc8 Exosc1 Exosc9
stemMAP_01808.1	P40694 P62257 Q07231 Q5RJ54 Q8C5Q4	2	Ighmbp2 Ube2h Zscan21 Zscan26 Grsf1
stemMAP_01809.1	O55126 Q3TJ91 Q3U515 Q62074 Q62136 Q64337 Q80Y17 Q8VHH5 Q9D938 Q9JK83 Q9Z0N2 Q9Z101	2	Nipsnap2 Llgl2 Vwce Prkci Ptpn21 Sqstm1 Llgl1 Agap3 Tmem160 Pard6b Eif2s3y Pard6a
stemMAP_01810.1	E9Q5G3 Q9WVM1	1	Kif23 Racgap1
stemMAP_01811.1	P62869 P83940	1	Elob Eloc
stemMAP_01812.1	O35245 O70458 Q8R4P9 Q9JJ59	2	Pkd2 Osmr Abcc10 Abcb9
stemMAP_01813.1	Q61712 Q64FW2 Q7TQ65 Q8R092 Q922Q8 Q9D8W7 Q9R099	2	Dnajc1 Retsat Tmc4 Ltap1 Lrrc59 Ociad2 Tbl2
stemMAP_01814.1	E9Q842 O35047 Q11011 Q68EF6 Q8CCH7	2	Psmc3ip Npepps Begain Zfpm2
stemMAP_01815.1	O54781 Q08288 Q5SSI6 Q9CXL3 Q9D0I8	1	Srpk2 Lyar Utp18 Chlsn Mrto4
stemMAP_01816.1	A2AG06 O54943 Q148V8 Q6NXZ1 Q9Z179	2	Meioc Per2 Fam83h Krabd3 Shcbp1
stemMAP_01817.1	F8VPP8 P18654 P31750 Q03160 Q8BW96 Q8CGF1 Q9CXF7	2	Zc3h7b Rps6ka3 Akt1 Grb7 Camk1d Arhgap29 Chd1l
stemMAP_01818.1	P56959 Q61545 Q8C080 Q91VV4 Q9D8S3	2	Fus Ewsr1 Snx16 Dennd2d Arfgap3
stemMAP_01819.1	P63038 Q8K0D5	1	Hspd1 Gfm1
stemMAP_01820.1	P27931 Q6XUX1	2	Il1r2 Dstyk
stemMAP_01821.1	O35719 O70475 O88986 P10605 P12382 P13439 P46467 P47857 P70295 Q0VGT4 Q3TZZ7 Q3UA06 Q3ULJ0 Q61474 Q7TST5 Q80X73 Q8BFR5 Q8BGP6 Q8BK64 Q8C569 Q91W34 Q91WM2 Q91YR5 Q925N0 Q99KQ4 Q9CXJ1 Q9CYR6 Q9CZT8 Q9D9V3 Q9R061 Q9R0N0 Q9WUM5 Q9Z2I8	2	Rad51b Ugdh Gcat Ctsb Pfkl Umps Vps4b Pfkm Aup1 Zgrf1 Esyt2 Trip13 Gpd1l Msi1 Lamp3 Pelo Tufm Slc25a40 Ahsa1 Fam118b Rusf1 Hdhd5 Mettl13 Sfxn5 Nampt Ears2 Pgm3 Rab3b Echdc1 Nubp2 Galk1 Suclg1 Suclg2
stemMAP_01822.1	O70172 Q6NZN1 Q80XI4	2	Pip4k2a Pprc1 Pip4k2b
stemMAP_01823.1	Q00PI9 Q5SF07 Q60749 Q7TMK9 Q8BHD7 Q8R081	1	Hnrnpul2 Igf2bp2 Khdrbs1 Syncrip Ptbp3 Hnrnpl
stemMAP_01824.1	O88508 O88509 O88689 P61290 Q80Y50	2	Dnmt3a Dnmt3b Pcdha4 Psme3 Camta2
stemMAP_01825.1	Q3THK3 Q3UIJ9 Q3V1D5 Q62191 Q6P6I6 Q8R0A0	2	Gtf2f1 Myzap Pnpla1 Trim21 Polr2m Gtf2f2
stemMAP_01826.1	Q3UMF9 Q8BGV0 Q8JZY4 Q91YY4 Q9CR13	2	Faxc Nars2 Prorp Atpaf2 Fmc1
stemMAP_01827.1	A2AJB1 B9EKI3 O88597 Q6PF93 Q6VGS5 Q8CDJ3 Q8VCQ3	2	Ccdc183 Tmf1 Becn1 Pik3c3 Ccdc88c Atg14 Nrbf2
stemMAP_01828.1	P19182 Q3U3W5	2	Ifrd1 Prmt9
stemMAP_01829.1	P27600 P50149 P62874 P63213 P63216 Q3UVR3 Q5DTY9 Q61011 Q66T02 Q80SZ7 Q9CXP8	2	Gna12 Gnat2 Gnb1 Gng2 Gng3 Ttbk2 Kctd16 Gnb3 Plekhg5 Gng5 Gng10
stemMAP_01830.1	Q8BTE0 Q8C6I2 Q8K2B3	1	Sdhaf4 Sdhaf2 Sdha
stemMAP_01831.1	P97494 Q8BFR6 Q8BSA9 Q8C166 Q8CFI2 Q8VHI3 Q91X58 Q9CWQ0 Q9DBL7 Q9JJX7	2	Gclc Zfand1 Tyw3 Cpne1 Cdc34 Pofut2 Zfand2b Dph5 Coasy Tdp2
stemMAP_01832.1	O88796 Q8R1F9 Q91WE3 Q9DCH2	1	Rpp30 Rpp40 Rpp25 Pop7
stemMAP_01833.1	Q06335 Q6F3F9 Q8BQ86 Q99ME6 Q9CXE7 Q9JJZ4	2	Aplp2 Adgrg6 Chst8 Atp1b4 Tmed5 Ube2j1
stemMAP_01834.1	Q8VEE1 Q9CZP0	2	Lmcd1 Ufsp1
stemMAP_01835.1	A2AM05 Q8CB14	2	Cntln Las2
stemMAP_01836.1	E9PVX6 O54781 Q01320 Q6PGG6 Q91WM3 Q91YU8 Q922K7 Q9D0I8 Q9D0R4 Q9D6Z1 Q9DBY8 Q9DCE5 Q9WTX2	1	Mki67 Srpk2 Top2a Gnl3l Rrp9 Ppan Nop2 Mrto4 Ddx56 Nop56 Nvl Pak1ip1 Prkra
stemMAP_01837.1	Q3UHA3 Q6VNB8 Q8BIF2 Q8CIR4 Q9CWF6	2	Spg11 Wdfy3 Rbfox3 Trpm6 Bbs2
stemMAP_01838.1	Q99J47 Q9CPU4	1	Dhrs7b Mgst3
stemMAP_01839.1	A2AI08 B2RQE8 E9QAT4 O08585 O08917 O54784 O55111 O88466 P08752 P11881 P16546 P17426 P21271 P21278 P25911 P39688 P42567 P46062 P46735 P57780 P58660 P59242 P62821 P62874 P62880 P63321 P70227 P84091 P97434 Q2KN98 Q3THE2 Q3UMF0 Q3UWW6 Q3UZ39 Q3V0J1 Q5NBX1 Q5PR69 Q60605 Q60634 Q61194 Q61879 Q62261 Q68FD5 Q6DFV3 Q6IRU5 Q6ZQ06 Q80X90 Q80Y19 Q8BFZ3 Q8BG95 Q8BHL4 Q8BTM8 Q8BZ60 Q8C0T5 Q8CI43 Q8JZP9 Q8K1N2 Q8K382 Q8K4L3 Q8R080 Q8R4U7 Q8VDD5 Q8VDZ4 Q91Z96 Q91ZU6 Q922B9 Q924W7 Q99104 Q99KJ8 Q99KN9 Q99KW3 Q9DAS9 Q9DBG3 Q9DBR7 Q9DC51 Q9EP71 Q9ERG0 Q9JMH9 Q9QXS1 Q9QZS3 Q9WTI7 Q9Z0P4 Q9Z0U1	2	Tprn Arhgap42 Sec16a Clta Flot1 Dapk3 Dsg2 Znf106 Gnai2 Itpr1 Sptan1 Ap2a1 Myo5b Gna11 Lyn Fyn Eps15 Sipa1 Myo1b Actn4 Card10 Cgn Rab1a Gnb1 Gnb2 Rala Itpr3 Ap2m1 Mprip Specc1l Myl12b Cobll1 Gas2l3 Lrrfip1 Tmem237 Cobl Cracd Myl6 Flot2 Pik3c2a Myh10 Sptbn1 Cltc Arhgap21 Cltb Cep162 Flnb Arhgap11a Actbl2 Ppp1r12b Gprc5a Flna Ston2 Sipa1l1 Myl6b Gas2l1 Phldb2 Dennd1a Svil Gtse1 Luzp1 Myh9 Zdhhc5 Bmp2k Dst Itprid2 Dennd2b Myo5a Dctn2 Clint1 Triobp Gng12 Ap2b1 Ppp1r12a Gnai3 Rai14 Lima1 Myo18a Plec Numb Myo1c Palm Tjp2
stemMAP_01840.1	Q8VIJ6 Q9D4H4 Q9JLB2 Q9QXY1 Q9WUJ8	2	Sfpq Amotl1 Pals1 Tjp3 Orc6
stemMAP_01841.1	Q8BLR9 Q9D6J3	1	Hif1an Yju2
stemMAP_01842.1	O35083 Q80V26 Q810B7 Q8BLY1 Q8CF93 Q9WUV2	2	Agpat1 Bpnt2 Slitrk5 Smoc1 Galnt13 St6galnac3
stemMAP_01843.1	O35654 P52431 Q9EQ28	1	Pold2 Pold1 Pold3
stemMAP_01844.1	A2RSY1 Q00899 Q3UB74 Q66JY2 Q8BHA0 Q8CCJ9 Q99L90 Q99PT3	2	Kansl3 Yy1 Tbrg1 Ino80d Ino80c Phf20l1 Mcrs1 Ino80b
stemMAP_01845.1	O35516 P29319 Q0P5X1 Q8K007 Q8K1S3	2	Notch2 Epha3 Lrriq1 Sulf1 Unc5b
stemMAP_01846.1	Q3UMG6 Q3V037	2	Gm136
stemMAP_01847.1	O70176 P62073 Q91ZU1 Q99LD4 Q9JIY5 Q9WV96 Q9WV98	2	Adcyap1 Timm10 Asb6 Gps1 Htra2 Timm10b Timm9
stemMAP_01848.1	Q60952 Q61043 Q8K136 Q920G9 Q9D5R3	2	Cep250 Nin Scnm1 Gmcl1 Cep83
stemMAP_01849.1	P60954 Q6DIB4 Q8BGA2 Q8C263 Q8K083 Q9R0G7	2	Nol4 Nol4l Lhfpl2 Ska3 Znf536 Zeb2
stemMAP_01850.1	Q61080 Q8JZL3 Q8K1A0 Q99NG0 Q9CQF4	2	Foxf1 Thtpa Mettl5 Rad54l2 Mtres1
stemMAP_01851.1	Q6ZQL4 Q8BJW5 Q8R2N2	2	Wdr43 Nol11 Utp4
stemMAP_01852.1	P59764 Q8BR07 Q8C3J5 Q8CIQ7 Q921C5	2	Dock4 Bicd1 Dock2 Dock3 Bicd2
stemMAP_01853.1	E9Q7L1 G5E8B9 Q3UHU5 Q3UTQ7 Q7TSY8 Q8BI66 Q8BY46	2	Urb2 Zbtb11 Mtcl1 Prdm10 Sgo2a Znf526 Znf574
stemMAP_01854.1	P49452 Q3U3S3 Q8CIG0 Q9Z2E2	2	Cenpc Cenpl Depdc1a Mbd1
stemMAP_01855.1	B2RXQ2 P17950 P22315 P63330 Q07079 Q60996 Q61151 Q6P1F6 Q6PD03 Q6PD28 Q76MZ3 Q7TNP2 Q8BFW7 Q8C0G2 Q8VE70 Q925E7 Q99J55 Q99JT2 Q9CS72 Q9DB52 Q9JM52 Q9QXD8	2	Ppfia1 Ier2 Fech Ppp2ca Igfbp5 Ppp2r5c Ppp2r5e Ppp2r2a Ppp2r5a Ppp2r5b Ppp2r1a Ppp2r1b Lpp Traf3ip3 Pdcd10 Ppp2r2d Ier5l Stk26 Filip1 Pabir1 Mink1 Limd1
stemMAP_01856.1	A2A5Z6 E9Q7L1 E9Q8T2 P14206 P62858 P63323 P68040 Q45KJ6 Q69Z98 Q6P5D3 Q6PGF5 Q8R0K4 Q9CQR2 Q9CUX1 Q9CX97 Q9CXL3	2	Smurf2 Urb2 Prdm15 Rpsa Rps28 Rps12 Rack1 Lin28b Brsk2 Dhx57 Bms1 Ccdc137 Rps21 Thap12 Wdr55 Chlsn
stemMAP_01857.1	A0A5F8MPE6 O88703 P19536 Q3V132 Q62312	2	nan Hcn2 Cox5b Slc25a31 Tgfbr2
stemMAP_01858.1	D3YZF7 Q3V0Q7 Q8BH61 Q91ZJ5 Q922J3	2	Vsig10l Tmprss12 F13a1 Ugp2 Clip1
stemMAP_01859.1	O70274 P02798 P02802 P28184 P45878 P53810 P60521 P62331 P62748 Q3UFF7 Q6P069 Q78J03 Q8K0C8 Q9CPT4 Q9CQS7 Q9CWB7 Q9D258 Q9D6L8 Q9D8S9 Q9D8Z2 Q9D967 Q9D975 Q9DBG9 Q9DBW3 Q9DCD6 Q9EPQ7 Q9Z0J0	2	Ptp4a2 Mt2 Mt1 Mt3 Fkbp2 Pitpna Gabarapl2 Arf6 Hpcal1 Lyplal1 Sri Msrb2 Cox19 Mydgf Dppa5a nan Acbd7 Ppil3 Bola1 Triap1 Mdp1 Srxn1 Tax1bp3 Natd1 Gabarap Stard5 Npc2
stemMAP_01860.1	O55123 Q2PZL6 Q61703	2	Mmp10 Fat4 Itih2
stemMAP_01861.1	Q8BKG3 Q8VBZ3	1	Ptk7 Clptm1
stemMAP_01862.1	Q9D5R4 Q9Z2V4	2	Spata1 Pck1
stemMAP_01863.1	B2RXB0 Q07105 Q3TAP4 Q8K4F0 Q9WTL2	2	Garin1a Gdf9 Ap5b1 Cd226 Rab25
stemMAP_01864.1	O35594 Q149C2 Q61025 Q61371 Q62559 Q6VH22 Q8BKE9 Q8BLD6 Q8BS45 Q8BSN3 Q8BXG3 Q8K057 Q8R3P7 Q9D0P8 Q9D6H2 Q9DAI2 Q9DB07	2	Ift81 Traf3ip1 Ift20 Ift88 Ift52 Ift172 Ift74 Ankrd55 Ift56 ODAD3 Ift57 Ift80 Cluap1 Ift27 Ift25 Ift22 Ift46
stemMAP_01865.1	Q01721 Q2LKU9 Q99NF3 Q9D2P4 Q9JIW4	2	Gas1 Nlrp1a Cep41 Urm1 Polm
stemMAP_01866.1	A2AWL7 O54946 O88796 P46718 P46737 Q3U6U5 Q80WG5 Q80YQ2 Q8K211 Q8R323 Q922J9 Q99LI9 Q99ME2 Q9DBG7 Q9JLM4	2	Mga Dnajb6 Rpp30 Pdcd2 Brcc3 Gtpbp6 Lrrc8a Med23 Slc31a1 Rfc3 Far1 Clp1 Wdr6 Srpra Zmym3
stemMAP_01867.1	O88587 Q62210 Q8R010 Q9Z0H8	2	Comt Birc2 Aimp2 Clip2
stemMAP_01868.1	P46735 Q99104 Q9ERG0 Q9WTI7	1	Myo1b Myo5a Lima1 Myo1c
stemMAP_01869.1	D3Z6Q9 O08539	1	Bin2 Bin1
stemMAP_01870.1	A6H619 B2RQC2 P13405 Q69ZA1 Q80UU1 Q99K67	2	Phrf1 Usp42 Rb1 Cdk13 Ankzf1 Aass
stemMAP_01871.1	P17918 P24860 P39749 P51960 Q64700 Q6P1Z5 Q99KH8	2	Pcna Ccnb1 Fen1 Mybl1 Rbl2 Pced1a Stk24
stemMAP_01872.1	P30285 P35455 P49919 Q60772 Q8VE52	2	Cdk4 Avp Cdkn1c Cdkn2c Ogfrl1
stemMAP_01873.1	Q6NXM2 Q8BX22 Q99LJ7 Q9CQ48 Q9D417	2	Rcbtb1 Sall4 Rcbtb2 Nudcd2 Fbxo24
stemMAP_01874.1	Q8C878 Q8VBW6	1	Uba3 Nae1
stemMAP_01875.1	E9Q7L0 O08749 O89050 P35486 P50136 P53395 Q60597 Q6P3A8 Q8BFP9 Q8BKZ9 Q8BMF4 Q8C5T8 Q8K443 Q922H2 Q9CQX8 Q9D051 Q9D2G2 Q9JK42	2	Ogdhl Dld Mkln1 Pdha1 Bckdha Dbt Ogdh Bckdhb Pdk1 Pdhx Dlat Cfap263 Rgs13 Pdk3 Kgd4 Pdhb Dlst Pdk2
stemMAP_01876.1	O35137 Q9WV30	2	Alx4 Nfat5
stemMAP_01877.1	Q9ESV0 Q9QYL7	1	Ddx24 Abt1
stemMAP_01878.1	Q3U3I9 Q8BL06 Q9CZK6 Q9JLL3 Q9R1B9 Q9Z1W4	2	Znf865 Usp54 Anks3 Tnfrsf19 Slit2 Gdf11
stemMAP_01879.1	Q9DAW6 Q9Z315	1	Prpf4 Sart1
stemMAP_01880.1	A2ASQ1 E9PVB5 O54991 O88307 O88322 P02468 P02469 P09055 P11688 P19137 P21956 P24668 P35822 P39061 P54761 P58021 P70206 Q00651 Q07113 Q3TWN3 Q52KR2 Q5FWI3 Q61001 Q61292 Q61543 Q61739 Q62165 Q62470 Q6PB93 Q6PHS9 Q6ZQA6 Q80T14 Q80V26 Q8BKG3 Q8C129 Q8VDL4 Q9D7V9 Q9JKF6 Q9JLB9 Q9WV91	2	Agrn Ttc17 Cntnap1 Sorl1 Nid2 Lamc1 Lamb1 Itgb1 Itga5 Lama1 Mfge8 M6pr Ptprk Col18a1 Ephb4 Tm9sf2 Plxna1 Itga4 Igf2r Cnnm2 Lrig2 Cemip2 Lama5 Lamb2 Glg1 Itga6 Dag1 Itga3 Galnt2 Cacna2d2 Igsf3 Fras1 Bpnt2 Ptk7 Lnpep Adpgk Naaa Nectin1 Nectin3 Ptgfrn
stemMAP_01881.1	E9Q394 Q6A065	1	Akap13 Cep170
stemMAP_01882.1	Q0VBU9 Q80SY3	2	Plpp4 Atp6v0d2
stemMAP_01883.1	Q3UMQ8 Q6P542 Q9CQS2 Q9CRB2 Q9ESX5	1	Naf1 Abcf1 Nop10 Nhp2 Dkc1
stemMAP_01884.1	O54790 P51827 P83510 Q99J95 Q9QZN1	2	Mafg Aff3 Tnik Cdk9 Fbxl17
stemMAP_01885.1	O09053 O88554 P23475 P27641 P97386 Q60596 Q62193 Q7TQC5 Q8BJ37 Q8K409 Q8VE10 Q8VEE4 Q924T3 Q9CQ71 Q9CR55 Q9CXF7 Q9D842 Q9JLV6 Q9R1K9	2	Wrn Parp2 Xrcc6 Xrcc5 Lig3 Xrcc1 Rpa2 Aptx Tdp1 Polb Naa40 Rpa1 Xrcc4 Rpa3 nan Chd1l Aplf Pnkp Cetn2
stemMAP_01886.1	O55057 P61079 P62897 P97823 Q3TV70 Q4KML4 Q6PGH1 Q8K003 Q8R5F3 Q91VW3 Q91X96 Q9CQU0 Q9D0W5 Q9Z224	2	Pde6d Ube2d3 Cycs Lypla1 Nr2c2ap Abracl Bud31 Tma7 Oard1 Sh3bgrl3 Rabif Txndc12 Ppil1 Mocs2
stemMAP_01887.1	B1AY15 Q3TDD9 Q5SSM3 Q80UG2 Q8BFQ8 Q8BM85 Q8R550 Q91YN0 Q921W4	2	Usp51 Ppp1r21 Arhgap44 Plxna4 Gatd1 Tbck Sh3kbp1 Ferry3 Cryzl1
stemMAP_01888.1	P25119 Q8BFR1 Q8BMD2	2	Tnfrsf1b Zc3hav1l Dzip1
stemMAP_01889.1	P10630 P60843 P63073 P70445 Q62167 Q8CHY7 Q9QZ08	2	Eif4a2 Eif4a1 Eif4e Eif4ebp2 Ddx3x Ttc23 Nagk
stemMAP_01890.1	O08530 P48302 Q8BHE4 Q8CDM8 Q99LG2	2	S1pr1 Ednrb Tmem108 Fhip2a Tnpo2
stemMAP_01891.1	P84075 Q3U0L2 Q66L42 Q8R3P2 Q9CR48	2	Hpca Ankrd33b Map3k10 Dtx2 Dram2
stemMAP_01892.1	P63017 Q3UA37 Q61316 Q9JLV1	1	Hspa8 Qrich1 Hspa4 Bag3
stemMAP_01893.1	P51881 Q62186 Q8VEM8 Q91YQ5 Q925I1 Q9CQS8	1	Slc25a5 Ssr4 Slc25a3 Rpn1 Atad3a Sec61b
stemMAP_01894.1	A2AJN7 O88876 Q9QXK9 Q9QYT7 Q9R0A1	2	Slc4a11 Dhrs3 Sh2d2a Pigq Clcn2
stemMAP_01895.1	O09012 P68134 Q3V132 Q61670 Q62417	2	Pex5 Acta1 Slc25a31 Hlx Sorbs1
stemMAP_01896.1	P70196 Q07139 Q5SSK3 Q9CPV1 Q9CQJ7	2	Traf6 Ect2 Tefm Ska1 Pttg1
stemMAP_01897.1	A2ADA5 P11798 Q99ML2	2	Pusl1 Camk2a Tnk1
stemMAP_01898.1	Q3U4G3 Q3UHH8 Q6L8S8 Q9DBA6	2	Xxylt1 Gxylt1 B4galnt3 Tysnd1
stemMAP_01899.1	Q9CQJ6 Q9DB27	1	Denr Mcts1
stemMAP_01900.1	B1AWL2 O88286 Q5DW34 Q8BID6 Q920G9	2	Znf462 Wiz Ehmt1 Zbtb46 Gmcl1
stemMAP_01901.1	P43687 P47968 Q8CIV7 Q8VDU0 Q9D7I5	2	Hmx2 Rpia Ovol2 Gpsm2 Lhpp
stemMAP_01902.1	A2RSY1 Q3UB74 Q6PIJ4 Q80US4 Q8CCJ9 Q99L90	2	Kansl3 Tbrg1 Nfrkb Actr5 Phf20l1 Mcrs1
stemMAP_01903.1	P70404 Q9D6R2	1	Idh3g Idh3a
stemMAP_01904.1	P23591 P98083 Q3TDX8 Q61655 Q80Z71 Q8C5H8 Q99KK7 Q9ERT9 Q9ESY9 Q9JLI6	2	Gfus Shc1 Cyb5r4 Ddx19a Tnn Nadk2 Dpp3 Ppp1r1a Ifi30 Scly
stemMAP_01905.1	Q61907 Q8BG19 Q8R3B1 Q8VD37 Q9CPY7 Q9JMH6 Q9R1Q7	2	Pemt Tmtc4 Plcd1 Sgip1 Lap3 Txnrd1 Plp2
stemMAP_01906.1	Q3UHC7 Q8BH61 Q8C1B1 Q922J3 Q9ESK9	2	Dab2ip F13a1 Camsap2 Clip1 Rb1cc1
stemMAP_01907.1	P50172 Q02242 Q9CYC6 Q9ES34 Q9Z0V8	2	Hsd11b1 Pdcd1 Dcp2 Ube3b Timm17a
stemMAP_01908.1	O08792 O70570 P08071 P19221 Q02105	2	Ebf2 Pigr Ltf F2 C1qc
stemMAP_01909.1	Q7TPH6 Q8BLY2 Q8VHH8 Q9CZU6 Q9QY05	2	Mycbp2 Tars3 Il25 Cs Insl6
stemMAP_01910.1	O08912 O35083 O35632 P97298 Q60751 Q8CF93 Q9JLF1 Q9WUV2	2	Galnt1 Agpat1 Hyal2 Serpinf1 Igf1r Galnt13 Gabrq St6galnac3
stemMAP_01911.1	P31257 Q99K46	2	Hoxc10 Usp11
stemMAP_01912.1	P70335 P70336	1	Rock1 Rock2
stemMAP_01913.1	B2RUJ5 O88910 O88951 P98084	2	Apba1 Mpp3 Lin7b Apba2
stemMAP_01914.1	Q6GQT9 Q8BKG3 Q8VBZ3	1	Nomo1 Ptk7 Clptm1
stemMAP_01915.1	B1AY10 G5E870 Q497V5 Q5XFZ0 Q80TJ7 Q8BHX3 Q9WU62	2	Nfx1 Trip12 Srbd1 Rmp24 Phf8 Cdca8 Incenp
stemMAP_01916.1	D3Z7P3 O55028 P47934 Q3TQB2 Q3ULD5 Q3URE1 Q3V3R1 Q571F8 Q61578 Q8BGV0 Q8BWT1 Q8BYL4 Q8CAK1 Q8K370 Q8VC19 Q91VT4 Q922W5 Q99MR8 Q9CPY0 Q9DAT5 Q9JLZ3 Q9QXE0	2	Gls Bckdk Crat Foxred1 Mccc2 Acsf3 Mthfd1l Gls2 Fdxr Nars2 Acaa2 Yars2 Iba57 Acad10 Alas1 Cbr4 Pycr1 Mccc1 Mrm2 Trmu Auh Hacl1
stemMAP_01917.1	Q99J85 Q9EP89	2	Nptxr Lactb
stemMAP_01918.1	P14211 P59900 Q3UHH8 Q6P5E4 Q8VEH8 Q9DCT5 Q9WVG5 Q9Z222	2	Calr Emilin3 Gxylt1 Uggt1 Erlec1 Sdf2 Lipg B3GNT2
stemMAP_01919.1	Q6NXL6 Q8C7V3 Q99PF4 Q9ERE9 Q9QUN9	2	Senp5 Utp15 Cdh23 Mapk8ip2 Dkk3
stemMAP_01920.1	Q5U5Q9 Q80VC9 Q8BUR3 Q8C092 Q9D8L5 Q9Z206	2	Uimc1 Camsap3 Foxj3 Taf5 Ccdc91 Net1
stemMAP_01921.1	O88487 P51807 Q6PDL0 Q8R1Q8 Q9JHU4	1	Dync1i2 Dynlt1 Dync1li2 Dync1li1 Dync1h1
stemMAP_01922.1	O55022 P18572	1	Pgrmc1 Bsg
stemMAP_01923.1	P18760 P45591 P84075 Q8BG80 Q91ZT5 Q9CR36 Q9R0P5 Q9Z329	2	Cfl1 Cfl2 Hpca Fbxo46 Fgd4 Gkn1 Dstn Itpr2
stemMAP_01924.1	P51175 P54099 Q8BGA8 Q8BJ64 Q8BLF1	2	Ppox Polg Acsm5 Chdh Nceh1
stemMAP_01925.1	A2A8Z1 Q80UJ7 Q8BMG7 Q8CI95	1	Osbpl9 Rab3gap1 Rab3gap2 Osbpl11
stemMAP_01926.1	P28474 P35455 Q8JZV9 Q8R4N0 Q9Z0F7	2	Adh5 Avp Bdh2 Clybl Sncg
stemMAP_01927.1	E9Q1P8 Q8K3X4	1	Irf2bp2 Irf2bpl
stemMAP_01928.1	B1AZI6 Q8BJ05 Q8BKT7	1	Thoc2 Zc3h14 Thoc5
stemMAP_01929.1	Q80VD1 Q8BPP5 Q8CIE2 Q922M7 Q9JKS5	2	Fam98b Lypd6 Zmiz2 AI597479 Habp4
stemMAP_01930.1	Q3TEA8 Q7TPD1 Q9CXE0 Q9D0B1 Q9QXJ1	2	Hp1bp3 Fbxo11 Prdm5 Znf524 Apbb1
stemMAP_01931.1	O70362 Q9CR20 Q9CR64	2	Gpld1 Ier3ip1 Tmem167a
stemMAP_01932.1	A4QPC6 P13808 Q3ULG3 Q61180 Q8VEF1 Q9CYC3	2	Btn2a2 Slc4a2 Srarp Scnn1a Gramd1a Tmem39a
stemMAP_01933.1	P47811 Q3UIZ8 Q6PCP7 Q8BGE6 Q8JZZ6	2	Mapk14 Mylk3 Gpr156 Atg4b Ammecr1l
stemMAP_01934.1	A2AQP0 O70445 P48754 Q6P5D8 Q9JLV2	2	Myh7b Bard1 Brca1 Smchd1 Trpc4ap
stemMAP_01935.1	B2RWS6 P35455 Q60772 Q64701 Q8JZV9	2	Ep300 Avp Cdkn2c Rbl1 Bdh2
stemMAP_01936.1	Q3UFS0 Q76LL6 Q8CI08 Q9D7V1 Q9R1L5	2	Zyg11b Fhod3 Slain2 Sh2d4a Mast1
stemMAP_01937.1	B2RXQ2 O35392 O88907 P17950 P22315 P63328 P63330 Q07079 Q60996 Q61151 Q6P1F6 Q6PD03 Q6PD28 Q76MZ3 Q7TNP2 Q8BFW7 Q8BR27 Q8C0G2 Q925E7 Q99J55 Q99N69 Q9DB52 Q9JJG5 Q9JM52 Q9QXD8	2	Ppfia1 Foxd2 Pias1 Ier2 Fech Ppp3ca Ppp2ca Igfbp5 Ppp2r5c Ppp2r5e Ppp2r2a Ppp2r5a Ppp2r5b Ppp2r1a Ppp2r1b Lpp Atosb Traf3ip3 Ppp2r2d Ier5l Lpxn Pabir1 Sertad2 Mink1 Limd1
stemMAP_01938.1	P70318 Q64368 Q8K2D6 Q9JII5 Q9JLJ2	2	Tial1 Dazl Dctd Dazap1 Aldh9a1
stemMAP_01939.1	O88324 P48756 Q61712 Q8BQM4 Q91XL3 Q9CXF4 Q9D771	2	Cd83 Gip Dnajc1 Heatr3 Uxs1 Tbc1d15 Pacc1
stemMAP_01940.1	A2AKB9 O70443 Q3UHA3 Q69ZR2 Q8CGB6	2	Dcaf10 Gnaz Spg11 Hectd1 Tns2
stemMAP_01941.1	O35855 P11930 P63038 Q01149 Q3UV70 Q8BH04 Q8K0D5 Q8K370 Q8VCW8 Q91VM9 Q91WM2 Q99NB1 Q9CQE1 Q9DA03 Q9WUK6	2	Bcat2 Nudt19 Hspd1 Col1a2 Pdp1 Pck2 Gfm1 Acad10 Acsf2 Ppa2 Hdhd5 Acss1 Nipsnap3b Lyrm7 Zbtb18
stemMAP_01942.1	Q3UMT1 Q99KW3	1	Ppp1r12c Triobp
stemMAP_01943.1	O08529 Q8BR90	2	Capn2 Rimoc1
stemMAP_01944.1	A2A791 A2A7Q9 P53810 P53811 Q9JJZ8	2	Zmym4 Rnf19b Pitpna Pitpnb Cnga3
stemMAP_01945.1	Q6NXK8 Q9D771	2	Asic1 Pacc1
stemMAP_01946.1	O70194 P23116 P60229 Q8JZQ9 Q8QZY1 Q8R1B4 Q91WK2 Q99JX4 Q9DBZ5 Q9DCH4 Q9QZD9 Q9Z1D1	1	Eif3d Eif3a Eif3e Eif3b Eif3l Eif3c Eif3h Eif3m Eif3k Eif3f Eif3i Eif3g
stemMAP_01947.1	P12672 Q3TVC7 Q6ZPV2 Q8VDN4 Q9WUP7	2	Rapsn Ccndbp1 Ino80 Ccdc92 Uchl5
stemMAP_01948.1	P21552 Q01705 Q06335 Q08048 Q9QXJ1	2	Wnt2 Notch1 Aplp2 Hgf Apbb1
stemMAP_01949.1	A2ACQ1 P58043 P97364 Q8CEC6	2	Dhx35 Sesn2 Sephs2 Ppwd1
stemMAP_01950.1	O70305 P97379 Q3UGS4 Q5F2E7 Q7TQH0 Q9D0R8	1	Atxn2 G3bp2 Mcrip1 Nufip2 Atxn2l Lsm12
stemMAP_01951.1	Q60989 Q9JIQ3	1	Xiap Diablo
stemMAP_01952.1	O35988 P43407 P58929 Q3UM83 Q8CFZ4 Q8K007 Q91V87 Q9JL60	2	Sdc4 Sdc2 Gmeb2 Klrg2 Gpc3 Sulf1 Fgfrl1 Gmeb1
stemMAP_01953.1	P70429 Q3UE37 Q8CC86 Q9CQI3 Q9DB27	2	Evl Ube2z Naprt Gmfb Mcts1
stemMAP_01954.1	O55023 P00493 P47811 P97825 Q5SUC9 Q8BGE6 Q8BQ47 Q8C0L6 Q9CY45	2	Impa1 Hprt1 Mapk14 Jpt1 Sco1 Atg4b Cnpy4 Paox Eef1akmt1
stemMAP_01955.1	P50247 Q80TM6 Q8CJF9 Q8CJG0 Q8CJG1 Q91W59	2	Ahcy R3hdm2 Ago3 Ago2 Ago1 Rbms1
stemMAP_01956.1	P70670 Q3ULL6 Q6DIA7 Q923B1 Q9D011	2	Naca Upf3b Brme1 Dbr1 Mplkip
stemMAP_01957.1	O54943 Q1RLL3 Q61241 Q6PAR5 Q80TY5 Q9CRB0 Q9R194	2	Per2 Cpne9 Tssk1b Gapvd1 Vps13b Snx24 Cry2
stemMAP_01958.1	A7MCT6 O35405 Q61180 Q8BGN3 Q9R097	2	Etnk2 Pld3 Scnn1a Enpp6 Spint1
stemMAP_01959.1	O88809 Q62556	2	Dcx Btn1a1
stemMAP_01960.1	A0A7N9VSG0 O88200 P62075 P62077 Q9JL04 Q9QXW0 Q9WVA2	2	Afg2b Clec11a Timm13 Timm8b Fmn2 Fbxl6 Timm8a1
stemMAP_01961.1	Q5PSV9 Q5SP85 Q6PFX9 Q8BHX3 Q9WU62	2	Mdc1 Ccdc85a Tnks Cdca8 Incenp
stemMAP_01962.1	O70252 Q8BJA2 Q91XE8 Q9DBL9 Q9JLJ1	2	Hmox2 Slc41a1 Tmem205 Abhd5 Selenok
stemMAP_01963.1	Q8BH48 Q8CHS8	1	Ubap1 Vps37a
stemMAP_01964.1	P18760 Q8BX43 Q91V12 Q9CR36 Q9DCJ9	2	Cfl1 Relt Acot7 Gkn1 Npl
stemMAP_01965.1	O54992 Q61532 Q6HA09 Q6P5G0	2	Mapkapk5 Mapk6 Astl Mapk4
stemMAP_01966.1	A2AWA9 O88992 Q4ZJN1 Q60847 Q9QXA5	2	Rabgap1 C1ql1 C1qtnf9 Col12a1 Lsm4
stemMAP_01967.1	B2RQL2 Q499E5 Q6NZR2	2	Stox1 Stox2 Msantd2
stemMAP_01968.1	B2RY56 F8VPZ9 O54828 P51954 Q6Q783 Q8CHP0 Q9WTU0	2	Rbm25 Bicra Rgs9 Nek1 Kmt5c Zc3h3 Phf2
stemMAP_01969.1	B1AUR6 O88271 P35762 P97822 Q497V6 Q61074 Q921R4 Q9D3S9	2	Mms22l Cfdp1 Cd81 Anp32e Bahd1 Ppm1g Dnajc14 Cpvl
stemMAP_01970.1	A2AJB1 O88597 P62631 Q61595 Q6PF93 Q80U62 Q8CDJ3 Q8VCQ3 Q8VD65	2	Ccdc183 Becn1 Eef1a2 Ktn1 Pik3c3 Rubcn Atg14 Nrbf2 Pik3r4
stemMAP_01971.1	P53798 Q8BFW9 Q8BG67 Q8QZV4 Q9JL70	2	Fdft1 Slc2a12 Efr3a Stk32c Fanca
stemMAP_01972.1	P68372 Q922F4 Q9CWF2 Q9ERD7	1	Tubb4b Tubb6 Tubb2b Tubb3
stemMAP_01973.1	Q6P6J4 Q80ZI1 Q8BKJ9 Q8BZT2 Q9D668	2	Alkbh2 Trnp1 Sirt7 Sh3rf2 Arrdc2
stemMAP_01974.1	P70662 Q9D032	1	Ldb1 Ssbp3
stemMAP_01975.1	Q8BHZ4 Q8VDP2 Q99KE8 Q9CS00 Q9EPW4	2	Znf592 Steep1 Zfp64 Cactin Clec3a
stemMAP_01976.1	Q3UVG3 Q62191 Q80YA3 Q8BSS9 Q8BWC0 Q8K1X1 Q8R015 Q9CYI0 Q9ESU6	2	Fam91a1 Trim21 Ddhd1 Ppfia2 Tpcn2 Wdr11 Bloc1s5 nan Brd4
stemMAP_01977.1	Q9JI67 Q9QXV0	2	B3galt5 Pcsk1n
stemMAP_01978.1	A2A8Z1 O35954 O35973 P09541 P12849 P35831 P97328 Q5QNQ6 Q80UJ7 Q8BMG7 Q8CI95 Q9CR40 Q9JI10 S4R1M9	2	Osbpl9 Pitpnm1 Per1 Myl4 Prkar1b Ptpn12 Khk Osbp2 Rab3gap1 Rab3gap2 Osbpl11 Klhl28 Stk3 Osbpl10
stemMAP_01979.1	J3QPY3 P24547 Q3U129 Q99JP0 Q9CXK9	2	Faiml Impdh2 Qtgal Map4k3 Rbm33
stemMAP_01980.1	O55028 P47934 Q3UNN8 Q80YT5 Q8BGA8 Q8C196 Q8VDC0 Q9D799	2	Bckdk Crat Pld5 Spata20 Acsm5 Cps1 Lars2 Mtfmt
stemMAP_01981.1	P25119 P63147 Q8BFR1 Q8BMD2 Q9D7X3 Q9ESW8	2	Tnfrsf1b Ube2b Zc3hav1l Dzip1 Dusp3 Pgpep1
stemMAP_01982.1	P01108 P23708 Q3UIK4 Q3UQA7 Q8C3P7	2	Myc Nfya Mettl14 Selenoh Mettl3
stemMAP_01983.1	O08650 Q8C9H6 Q8CBR6 Q9CXA2 Q9DCM2	2	Has3 Strip2 Tsku L3hypdh Gstk1
stemMAP_01984.1	P32211 P43407 Q6NVG1 Q8CFZ4 Q8K007	2	Chrm4 Sdc2 Lpcat4 Gpc3 Sulf1
stemMAP_01985.1	O55187 O88904 Q60953 Q6PAK3 Q9D783	2	Cbx4 Hipk1 Pml Prmt8 Klhl40
stemMAP_01986.1	P17809 Q80U12 Q8BFV2 Q8BG60 Q8BPQ7 Q8JZR0	2	Slc2a1 Sgsm2 Pcid2 Txnip Sgsm1 Acsl5
stemMAP_01987.1	Q569Z5 Q9ERI5	1	Ddx46 Jmjd6
stemMAP_01988.1	A2AMT1 P15331 P55937 Q8VDS7 Q9EPM5	2	Bfsp1 Prph Golga3 Cep57l1 Sync
stemMAP_01989.1	P27600 P63213 Q3UVR3 Q5DTY9 Q66T02 Q6PCN3 Q9JLM8	2	Gna12 Gng2 Ttbk2 Kctd16 Plekhg5 Ttbk1 Dclk1
stemMAP_01990.1	Q3TRM8 Q3UVG3 Q80YA3 Q8BWC0 Q8K1X1 Q9D3S3	2	Hk3 Fam91a1 Ddhd1 Tpcn2 Wdr11 Snx29
stemMAP_01991.1	O08788 P61164 Q99KJ8 Q9QZB7 Q9Z0Y1	1	Dctn1 Actr1a Dctn2 Actr10 Dctn3
stemMAP_01992.1	Q8BYH7 Q9CXF4	1	Tbc1d17 Tbc1d15
stemMAP_01993.1	P99028 Q8R1I1 Q9D1D4	1	Uqcrh Uqcr10 Tmed10
stemMAP_01994.1	Q61361 Q62511 Q69ZL1 Q6NV66 Q8BGX0 Q9EQU5	2	Bcan Zfp91 Fgd6 Zfp646 Trim23 Set
stemMAP_01995.1	A2AM29 O08856 O54826 O88573 Q3UKU1 Q6P2L6 Q7JJ13 Q9ESC8	2	Mllt3 Ell Mllt10 Aff1 Ell2 Nsd3 Brd2 Aff4
stemMAP_01996.1	P29319 Q0P5X1 Q8K1S3 Q9D856	2	Epha3 Lrriq1 Unc5b Slc39a5
stemMAP_01997.1	E9Q616 P39447 Q3KNM2 Q6PEM6 Q8K243	2	Ahnak Tjp1 Marchf5 Gramd2b Trim68
stemMAP_01998.1	D3YVF0 E9Q6Z5 P05132 P31324 Q7TS72 Q80YT7 Q8BMS4 Q9DBC7	2	Akap5 Aunip Prkaca Prkar2b Itpkc Pde4dip Coq3 Prkar1a
stemMAP_01999.1	P14094 P28658 Q6A026 Q6P5F9 Q6ZQ38 Q8BFY9 Q9EPL8 Q9ERK4	1	Atp1b1 Atxn10 Pds5a Xpo1 Cand1 Tnpo1 Ipo7 Cse1l
stemMAP_02000.1	P56212 Q69ZK7 Q8BVQ5 Q8C0G2 Q8C9H6 Q8VE70 Q9CPR7 Q9CS72 Q9JJG5	2	Arpp19 Atosa Ppme1 Traf3ip3 Strip2 Pdcd10 Sike1 Filip1 Sertad2
stemMAP_02001.1	Q62158 Q6TXD4 Q80WQ8 Q9QZD4 Q9Z179	2	Trim27 Dnmbp Mis18bp1 Ercc4 Shcbp1
stemMAP_02002.1	B1ARW8 B1AUE5 Q3U1J1 Q7TN37 Q923J1	2	nan Pex10 Tfpt Trpm4 Trpm7
stemMAP_02003.1	O70172 Q68FL4 Q69ZC8 Q6NZN1 Q80XI4 Q8BJQ2 Q8K2J0 Q91XU3	2	Pip4k2a Ahcyl2 Gpalpp1 Pprc1 Pip4k2b Usp1 Plcd3 Pip4k2c
stemMAP_02004.1	P13705 P54279 Q6P7W5 Q8BMZ5 Q8C2A2 Q8K386 Q8R3W5 Q99LI9 Q9JK91	2	Msh3 Pms2 Tsen2 Tsen34 Tsen54 Rab15 Tsen15 Clp1 Mlh1
stemMAP_02005.1	B0V2N1 O89016 P27038 P36895 Q3U7R1 Q61090 Q80WQ6 Q8BN21 Q8K0C4 Q9CQ94 Q9EPE9	2	Ptprs Abcd4 Acvr2a Bmpr1a Esyt1 Fzd7 Rhbdf2 Vrk2 Cyp51a1 Dnajc5b Atp13a1
stemMAP_02006.1	O89016 P36371 Q80TE3 Q8K0C4 S4R2P9	2	Abcd4 Tap2 Marchf4 Cyp51a1 Slc8a3
stemMAP_02007.1	P21237 P41731 P59481 Q80W65 Q9EPL2	2	Bdnf Cd63 Lman2l Pcsk9 Clstn1
stemMAP_02008.1	P30306 Q8CBY1	2	Cdc25b Samd4a
stemMAP_02009.1	P0C8B4 Q8BWU5 Q8QZZ7 Q9CR70	1	Gon7 Osgep Tprkb Lage3
stemMAP_02010.1	A2A891 B2RRE4 O70139 P07607 Q7TT79	2	Camta1 Znf518b Pkig Tyms Mcph1
stemMAP_02011.1	P14069 Q60753 Q7TNM2 Q9CPT4 Q9CRW3	2	S100a6 Ctf1 Trim46 Mydgf nan
stemMAP_02012.1	O89029 P59016 Q80TA6 Q8BGQ1 Q9Z2D0 Q9Z2D1	2	Matn4 Vps33b Mtmr12 Vipas39 Mtmr9 Mtmr2
stemMAP_02013.1	O35386 P17563 P19639 Q8C0I1 Q9D727 Q9Z0X0	2	Phyh Selenbp1 Gstm3 Agps Pex39 Cdc42ep5
stemMAP_02014.1	Q07105 Q61301 Q6DFY8 Q9ESD1 Q9WTL2	2	Gdf9 Ctnna2 Brinp2 Prss8 Rab25
stemMAP_02015.1	P53026 Q810V0	1	Rpl10a Mphosph10
stemMAP_02016.1	Q5SWP3 Q9DB94	2	Nacad Wdr53
stemMAP_02017.1	P11087 Q01149 Q7TN75 Q8BGW1 Q9CQT1	2	Col1a1 Col1a2 Peg10 Fto Mri1
stemMAP_02018.1	O88520 P00493 Q8C190 Q8VDV8 Q9QYY8 Q9R1Q9	2	Shoc2 Hprt1 Vps9d1 Mitd1 Spast Atp6ap1
stemMAP_02019.1	P55821 Q6I6G8 Q80UP5 Q811U4 Q99LB2	2	Stmn2 Hecw2 Ankrd13a Mfn1 Dhrs4
stemMAP_02020.1	Q80VD1 Q91Z69 Q922M7 Q9ES52 Q9JID9	2	Fam98b Srgap1 AI597479 Inpp5d Sh2b2
stemMAP_02021.1	O08915 P0CB42 P35295 P50396 P97494 Q3SXD3 Q3TW96 Q61205 Q61206 Q6P6J0 Q80VJ2 Q8BFR6 Q8BHL8 Q8BVQ5 Q8C0L6 Q8C6I2 Q8CFI2 Q8K3F7 Q8VDG5 Q8VHI3 Q91UZ5 Q91WU5 Q91Z53 Q99M51 Q9CPW7 Q9D1R2 Q9D8S4 Q9DAU1 Q9JJX7 Q9Z0H7 Q9Z0X0 Q9Z2L6	2	Aip Alkbh1 Rab20 Gdi1 Gclc Hddc2 Uap1l1 Pafah1b3 Pafah1b2 Adat2 Sra1 Zfand1 Psmf1 Ppme1 Paox Sdhaf2 Cdc34 Tdh Ppcs Pofut2 Impa2 As3mt Grhpr Nck1 Zmat2 Kti12 Rexo2 Cnpy3 Tdp2 Bcl10 Cdc42ep5 Minpp1
stemMAP_02022.1	Q8C4M7 Q8R1R3 Q8R3J4 Q9CPQ5 Q9CQ82 Q9CZ92 Q9R0B7	2	Cenpu Stard7 Mterf3 Cenpq Itgb3bp Cenpp Znf346
stemMAP_02023.1	P28652 P59328 Q80UW3 Q922L6 Q923T9	2	Camk2b Wdhd1 Rinl Nelfcd Camk2g
stemMAP_02024.1	G5E897 O09159 O54782 P55065 P70665 Q04592 Q571E4 Q7TMR0 Q8BYW9 Q8K2I4 Q8K482 Q8R2E9 Q91VN0 Q9JHP7 Q9QWR8 Q9R013 Q9R0R1 Q9WU60	2	Poglut3 Man2b1 Man2b2 Pltp Siae Pcsk5 Galns Prcp Eogt Manba Emilin2 Ero1b Lrp5 Poglut2 Naga Ctsf Meltf Atrn
stemMAP_02025.1	A3KFX0 P59280 Q62371 Q9DCT2 Q9QZM8	2	Nt5c1a Klhl8 Ddr2 Ndufs3 Fbxo17
stemMAP_02026.1	O70628 P70261 Q6A0D4 Q7TNH6 Q8BH00 Q8CG47	2	Pde9a Pald1 Rftn1 Nphp3 Aldh8a1 Smc4
stemMAP_02027.1	P0C6F1 Q5NCI0	2	Dnah2 Urgcp
stemMAP_02028.1	A8E0Y8 P97290 Q3UH93 Q70E20 Q8BI06	2	Cd101 Serping1 Plxnd1 Sned1 Cemip
stemMAP_02029.1	Q8CIH9 Q9JKX6	1	Ppat Nudt5
stemMAP_02030.1	Q8C8U0 Q8CH77	1	Ppfibp1 Nav1
stemMAP_02031.1	Q80UP8 Q9Z2A9	2	Slc20a2 Ggt5
stemMAP_02032.1	O35857 Q6NZP1 Q7TST5 Q8K0U4 Q9ESK9	2	Timm44 Zranb3 Lamp3 Hspa12a Rb1cc1
stemMAP_02033.1	A2AMT1 P55937 Q3UMT1 Q8BT07 Q8BX90 Q8CGB3 Q8VDS7 Q99KW3 Q9D479 Q9JI57 Q9Z0H8	2	Bfsp1 Golga3 Ppp1r12c Cep55 Fndc3a Uaca Cep57l1 Triobp Uvssa Gtf2ird1 Clip2
stemMAP_02034.1	Q2LKU9 Q9D2P4 Q9JIW4	2	Nlrp1a Urm1 Polm
stemMAP_02035.1	P70399 Q6P9P0	2	Tp53bp1 Slf2
stemMAP_02036.1	G3X9B1 P11930 P47199 Q60837 Q61578 Q64669 Q6P8M1 Q8BH04 Q8C167 Q8K370 Q8VCW8 Q8VDC0 Q8VDK1 Q91WM2 Q9CQE1 Q9Z0S1	2	Heatr1 Nudt19 Cryz Il12rb1 Fdxr Nqo1 Tatdn1 Pck2 Prepl Acad10 Acsf2 Lars2 Nit1 Hdhd5 Nipsnap3b Bpnt1
stemMAP_02037.1	P06869 Q6GU68 Q8C102	2	Plau Islr Galnt5
stemMAP_02038.1	E0CZ16 Q3UPL0 Q6TDP3 Q9D0L7 Q9Z1A1	2	Klhl3 Sec31a Klhl17 Armc10 Tfg
stemMAP_02039.1	Q80VD1 Q91VR5 Q99LF4 Q9CQE8 Q9CY58	1	Fam98b Ddx1 Rtcb RTRAF Serbp1
stemMAP_02040.1	Q8BZM0 Q8JZP3 Q91W69 Q91YJ2 Q9CXW3	2	Klhl12 Klhl2 Epn3 Snx4 Cacybp
stemMAP_02041.1	Q8BP71 Q8VC52 Q9QYH6	1	Rbfox2 Rbpms2 Maged1
stemMAP_02042.1	Q09M02 Q8BRJ3	2	Agbl5 Rell2
stemMAP_02043.1	Q1RLL3 Q8JZW4	2	Cpne9 Cpne5
stemMAP_02044.1	E9Q557 P97350	1	Dsp Pkp1
stemMAP_02045.1	P97329 Q3TMV7 Q6PE54 Q8VEH5 Q9Z2U2	2	Kif20a Pyroxd1 Dhx40 Epm2aip1 Zfp292
stemMAP_02046.1	O35261 O54917	2	E2f3 E2f6
stemMAP_02047.1	P56395 Q61335 Q7TQ95	1	Cyb5a Bcap31 Lnpk
stemMAP_02048.1	Q8CJ96 Q8VHI3	2	Rassf8 Pofut2
stemMAP_02049.1	A0A7N9VSG0 E9Q816 P16627 P48722 P57724 Q4U4S6 Q60864 Q61316 Q61699 Q80YC5 Q91VZ6 Q9D832 Q9JLV1 Q9QYI3 Q9WUD1	2	Afg2b Cyp2w1 Hspa1l Hspa4l Pcbp4 Xirp2 Stip1 Hspa4 Hsph1 F12 Smap1 Dnajb4 Bag3 Dnajc7 Stub1
stemMAP_02050.1	P08414 P33174 Q62392 Q8C5S7 Q99MS7	2	Camk4 Kif4 Phlda1 Rec8 Ehbp1l1
stemMAP_02051.1	O08795 P08113 Q8BHN3 Q9JKR6	1	Prkcsh Hsp90b1 Ganab Hyou1
stemMAP_02052.1	A2A7Q9 P30730 P53810 P53811	2	Rnf19b Lhcgr Pitpna Pitpnb
stemMAP_02053.1	O08756 Q3UFY8	1	Hsd17b10 Trmt10c
stemMAP_02054.1	A2A699 A2AJK6 O35625 P09803 P26231 P33146 P97291 P98203 Q02248 Q61301 Q61315 Q65CL1 Q68FH0	2	Fam171a2 Chd7 Axin1 Cdh1 Ctnna1 Cdh15 Cdh8 Arvcf Ctnnb1 Ctnna2 Apc Ctnna3 Pkp4
stemMAP_02055.1	P18760 P45591 Q9R0P5	1	Cfl1 Cfl2 Dstn
stemMAP_02056.1	P61022 Q8R404	1	Chp1 Micos13
stemMAP_02057.1	O08917 Q60634 Q9Z0P4	1	Flot1 Flot2 Palm
stemMAP_02058.1	P28656 Q78ZA7	1	Nap1l1 Nap1l4
stemMAP_02059.1	A2A891 B2RRE4 Q7TT79 Q8CEE0	2	Camta1 Znf518b Mcph1 Cep57
stemMAP_02060.1	E9Q4P1 P0C8B4 P97355 Q8BWU5 Q8CC86 Q8K2P1 Q8VBT2 Q99PW4 Q9CR70	2	Wdfy1 Gon7 Sms Osgep Naprt Lurap1l Sds Tp53rkb Lage3
stemMAP_02061.1	E9Q3M5 P53810 Q00915 Q8BT51 Q8K0C8	2	Slc4a5 Pitpna Rbp1 COA4 Cox19
stemMAP_02062.1	Q61550 Q791T5 Q791V5 Q9CQN3 Q9D173 Q9D8K8 Q9QYA2	2	Rad21 Mtch1 Mtch2 Tomm6 Tomm7 Slc25a39 Tomm40
stemMAP_02063.1	B2RRE4 P97817 Q6P926 Q7TT79 Q8CEE0	2	Znf518b Cdr2 Spata24 Mcph1 Cep57
stemMAP_02064.1	P48437 Q8C4P0	2	Prox1 nan
stemMAP_02065.1	Q8CGF6 Q9Z1P8	2	Wdr47 Angptl4
stemMAP_02066.1	P09242 Q99LI2 Q99PI8 Q9D958 Q9R0P6 Q9Z1L5	2	Alpl Clcc1 Rtn4r Spcs1 Sec11a Cacna2d3
stemMAP_02067.1	O89113 Q6ZQ82 Q8R361 Q9Z131	2	Ier5 Arhgap26 Rab11fip5 Sh3bp5
stemMAP_02068.1	P0CG49 P13705 P25801	2	Ubb Msh3 Lmo2
stemMAP_02069.1	Q05AH6 Q61142 Q6NVE3 Q9CQ33 Q9DCN1	2	Spindoc Spin1 Spin2c Lztr1 Nudt12
stemMAP_02070.1	A2APB8 P28740 Q04841 Q3UFY8 Q80VD1 Q8R326 Q8VIJ6 Q91VR5 Q922M7 Q99KK7 Q9CQE8 Q9JKS5	2	Tpx2 Kif2a Mpg Trmt10c Fam98b Pspc1 Sfpq Ddx1 AI597479 Dpp3 RTRAF Habp4
stemMAP_02071.1	P59268 P62080	2	Zdhhc9 Tspan5
stemMAP_02072.1	P26883 P45376 Q6X7S9 Q9CRB3 Q9Z2I2	2	Fkbp1a Akr1b1 Eid2 Urah Fkbp1b
stemMAP_02073.1	O08983 P33215 P83887 Q8BUR9 Q9D2D9 Q9D4F8 Q9DCJ1	2	Hps1 Nedd1 Tubg1 Mzt1 Klhdc8b Tubgcp4 Mlst8
stemMAP_02074.1	P11352 Q80Y56 Q8CIB5 Q9DD18 Q9QXY6	2	Gpx1 Rbsn Fermt2 Dtd1 Ehd3
stemMAP_02075.1	P17879 Q61753 Q80VP1 Q8BIK4 Q91W69 Q9CXH7 Q9D2Q3	2	Hspa1b Phgdh Epn1 Dock9 Epn3 Sgo1 Paat
stemMAP_02076.1	Q8BQY8 Q9QWZ1	2	Hus1 Rad1
stemMAP_02077.1	A2A6T1 O70456 P23949 P61982 P62259 P63101 P68254 P68510 P81122 Q03172 Q3UE31 Q5SWY7 Q61083 Q61097 Q62407 Q62417 Q64092 Q66L44 Q66T02 Q6NZE7 Q80VK6 Q8BKC8 Q8VE28 Q9CQV8 Q9D695 Q9R1E0 Q9WVH4 Q9Z2V6	2	Cdr2l Sfn Zfp36l2 Ywhag Ywhae Ywhaz Ywhaq Ywhah Irs2 Hivep1 nan Fam83g Map3k2 Ksr1 Speg Sorbs1 Tfe3 Cbarp Plekhg5 Pabir2 Arhgef38 Pi4kb Nkd2 Ywhab Serpinb7 Foxo1 Foxo3 Hdac5
stemMAP_02078.1	P97813 P97929 Q0VAV2 Q3TYX8 Q3UA16 Q5U3K5 Q7TSZ8 Q8CH02 Q99P69 Q9D083 Q9D0F1	2	Pld2 Brca2 Exph5 Rufy4 Spc25 Rabl6 Nacc1 Sugp1 Nuf2 Spc24 Ndc80
stemMAP_02079.1	Q60793 Q69ZX6 Q9D0P7 Q9WVL5	2	Klf4 Morc2a Psrc1 Morc1
stemMAP_02080.1	Q69ZF3 Q8BU33 Q9DC60	2	Gba2 Hacl2 Ubiad1
stemMAP_02081.1	O89112 P97479 Q3MI48 Q571I9 Q6RI63 Q91YP3	2	Lancl1 Myo7a Jsrp1 Aldh16a1 Fam120b Dera
stemMAP_02082.1	P59281 Q3U5C7	2	Arhgap39 Prickle1
stemMAP_02083.1	P01029 Q61147 Q80Y98 Q8C0Q9	2	C4b Cp Ddhd2 Rapgef5
stemMAP_02084.1	O35643 P22892 P35585 P61967 Q9DB50 Q9WVP1	1	Ap1b1 Ap1g1 Ap1m1 Ap1s1 Ap1s2 Ap1m2
stemMAP_02085.1	O88532 Q921Y2 Q9CXW4 Q9JKX4	1	Zfr Imp3 Rpl11 Aatf
stemMAP_02086.1	Q61107 Q8K201 Q9CR89 Q9QYE9	2	Gbp3 Kct2 Ergic2 Plekhb1
stemMAP_02087.1	P52479 P97379 P97855 Q60865	1	Usp10 G3bp2 G3bp1 Caprin1
stemMAP_02088.1	Q9WV54 Q9Z2G9	2	Asah1 Htatip2
stemMAP_02089.1	O35295 Q07133 Q9D2E2	1	Purb H1-6 Toe1
stemMAP_02090.1	Q62348 Q8BMP6 Q8BW72 Q8R0S4 Q9JHR7 Q9QZE7 Q9R0X5	2	Tsn Acbd3 Kdm4a Cacnb4 Ide Tsnax Rpgr
stemMAP_02091.1	E9Q5K9 Q8K3Y3	1	Ythdc1 Lin28a
stemMAP_02092.1	O88398 Q62445 Q62468	2	Avil Sp4 Vil1
stemMAP_02093.1	E9Q4X2 O89001 P23780 Q80UK7 Q8R4W6 Q91ZW2	2	Uggt2 Cpd Glb1 Sass6 Pcolce2 Pofut1
stemMAP_02094.1	P23881 P97376 Q9CR80 Q9D0P7	2	Tcea3 Frg1 Fam32a Psrc1
stemMAP_02095.1	E9Q7D5 Q3UMB5 Q6P6J4 Q80ZI1 Q99J64	2	Arhgef5 Smcr8 Alkbh2 Trnp1 Rbm43
stemMAP_02096.1	E9Q4F2 P58544 Q8CDD8 Q8VC10 Q9DA19	2	Klhl18 Btbd1 Kctd20 Osgin1 Cirsr
stemMAP_02097.1	P62830 Q9JJI8	1	Rpl23 Rpl38
stemMAP_02098.1	A2AAJ9 O08901 O54946 Q8R040 Q9CQW3	2	Obscn Bub1 Dnajb6 Rpp21 Proz
stemMAP_02099.1	O89016 P36371 Q80TE3 Q9EPV8	2	Abcd4 Tap2 Marchf4 Ubl5
stemMAP_02100.1	Q3TJ91 Q62074 Q80Y17	1	Llgl2 Prkci Llgl1
stemMAP_02101.1	A2A690 E9Q6B2 O35127 O88520 P59054 P62137 P62141 P63087 Q3UM45 Q5I1X5 Q62415 Q6PDY0 Q80W00 Q8CBC4 Q8CG79 Q8K394 Q8R3G1 Q91WD7 Q9CQJ2 Q9D1K7 Q9D706 Q9D7V1 Q9DCL8 Q9DD19 Q9QZ05 Q9R0I7 Q9Z1P7	2	Tanc2 Ccdc85c Grcc10 Shoc2 Csrnp1 Ppp1ca Ppp1cb Ppp1cc Ppp1r7 Ppp1r13l Ppp1r13b Ccdc85b Ppp1r10 Cnst Tp53bp2 Plcl2 Ppp1r8 Kif18a Pih1d1 Adissp Rpap3 Sh2d4a Ppp1r2 Rassf7 Eif2ak4 Ylpm1 Kank3
stemMAP_02102.1	B2RRE7 Q9EQS3	1	Otud4 Mycbp
stemMAP_02103.1	Q6P1D7 Q9JM05	2	Slx4 Pias4
stemMAP_02104.1	Q0PHV7 Q6ZPR1 Q8BGR5 Q8K0D0	2	Dact3 Cfap97 Fam53b Cdk17
stemMAP_02105.1	O55131 P0C6F1 P42208 Q5NCI0 Q6PAL0 Q80UG5 Q8C1B7 Q8C650 Q8CHH9 Q9R1T4 Q9Z1S5	2	Septin7 Dnah2 Septin2 Urgcp Bend3 Septin9 Septin11 Septin10 Septin8 Septin6 Septin3
stemMAP_02106.1	A2AWL7 E9Q7F2 O35730 P67871 Q3UK78 Q64028 Q6A4J8 Q7TQC7 Q8C6M1 Q8CGN4 Q8R089 Q8VDS3 Q99NA9 Q9CQJ4 Q9QWH1	2	Mga Rnf169 Ring1 Csnk2b Pcgf5 Phc1 Usp7 Gpatch2 Usp20 Bcor Fbrs Cbx7 Pcgf6 Rnf2 Phc2
stemMAP_02107.1	Q03347 Q3UJF0	2	Runx1 Gpr55
stemMAP_02108.1	Q6PD26 Q9CQY5 Q9CXY9	1	Pigs Magt1 Pigk
stemMAP_02109.1	P61087 P97384 P97429 Q07076 Q8R5F8	2	Ube2k Anxa11 Anxa4 Anxa7 Eps8l1
stemMAP_02110.1	P27600 Q3UVR3 Q6PCN3 Q8K0S9 Q9CXP8	2	Gna12 Ttbk2 Ttbk1 Snapc1 Gng10
stemMAP_02111.1	P97310 Q91WA1 Q9R1X4	1	Mcm2 Tipin Timeless
stemMAP_02112.1	O70176 P62073 Q3U1C6 Q8BGX2 Q9CWN7 Q9JIY5 Q9QXX4 Q9WV96 Q9WV98	2	Adcyap1 Timm10 Tatdn3 Timm29 Cnot11 Htra2 Slc25a13 Timm10b Timm9
stemMAP_02113.1	A2AJI0 Q00780 Q80ZX8 Q8BJH1 Q9D7S7	2	Map7d1 Col8a1 Spag1 Zc2hc1a Rpl22l1
stemMAP_02114.1	O89053 Q3UW12 Q8BHD1 Q8JZX3 Q8R2K7 Q922B6	2	Coro1a Cnga4 Poc1b Poc1a Snapc5 Traf7
stemMAP_02115.1	Q8VHC3 Q9CQ45	1	Selenom Nenf
stemMAP_02116.1	Q8C3X2 Q9CXD6	2	Ccdc90b Mcur1
stemMAP_02117.1	Q8BUE1 Q99MR0 Q9QX66	2	Slc9a4 Actl6b Dpf1
stemMAP_02118.1	Q8BMS1 Q99JY0	1	Hadha Hadhb
stemMAP_02119.1	E9Q236 O89016 Q80TE3 Q8K0C4 S4R2P9	2	Abcc4 Abcd4 Marchf4 Cyp51a1 Slc8a3
stemMAP_02120.1	Q62193 Q8VEE4 Q9CQ71	1	Rpa2 Rpa1 Rpa3
stemMAP_02121.1	O08756 O35392 Q3UFY8 Q5XPI3 Q80Y81 Q8VDI7 Q9JLZ3 Q9WTN0	2	Hsd17b10 Foxd2 Trmt10c Rnf123 Elac2 Ubac1 Auh Ggps1
stemMAP_02122.1	Q3V1T4 Q8BPI1 Q8BX13 Q8BZL8 Q8K285	2	P3h1 Dnaaf2 Ube3d Lmo3 Fcho1
stemMAP_02123.1	O08547 P03930 P56382 P56480 P97450 Q03265 Q06185 Q60932 Q7TML3 Q91VR2 Q99P72 Q9CPQ8 Q9CQQ7 Q9CX30 Q9D3D9 Q9DB20 Q9DCX2	1	Sec22b Mtatp8 Atp5f1e Atp5f1b Atp5pf Atp5f1a Atp5me Vdac1 Slc35f2 Atp5f1c Rtn4 Atp5mg Atp5pb Yif1b Atp5f1d Atp5po Atp5pd
stemMAP_02124.1	Q3TMP1 Q3UYI5 Q8JZS6 Q9CX97	2	Gtf3c3 Rgl3 N4bp2l2 Wdr55
stemMAP_02125.1	Q62348 Q9QZE7	1	Tsn Tsnax
stemMAP_02126.1	O09127 P35991	2	Epha8 Btk
stemMAP_02127.1	D3YZG8 D3Z0K6 F8VQC1 P49962 Q9D7A6	2	Mthfd2l Rsbn1l Srp72 Srp9 Srp19
stemMAP_02128.1	P27600 P62874 P63213 P63216 Q3UVR3 Q3V3I2 Q5DTY9 Q66T02 Q8VC57	2	Gna12 Gnb1 Gng2 Gng3 Ttbk2 Gnat3 Kctd16 Plekhg5 Kctd5
stemMAP_02129.1	Q6ZWX6 Q99L45 Q9Z0N1	1	Eif2s1 Eif2s2 Eif2s3x
stemMAP_02130.1	P97823 Q3U5C8 Q62371 Q8K003 Q91VY5	2	Lypla1 Arhgef16 Ddr2 Tma7 Kdm4b
stemMAP_02131.1	Q3UH68 Q80T23 Q8BT60 Q91WS4 Q9R0Q1	2	Limch1 Sytl5 Cpne3 Bhmt2 Sytl4
stemMAP_02132.1	O55236 P06151 P15532 P16125 P45952 Q8K1N1 Q8VE95 Q99LC5	2	Rngtt Ldha Nme1 Ldhb Acadm Pnpla8 nan Etfa
stemMAP_02133.1	Q03267 Q6P9Q6 Q8JZX3 Q8R2K7 Q9D5K4	2	Ikzf1 Fkbp15 Poc1a Snapc5 S100pbp
stemMAP_02134.1	P97494 Q8BSA9 Q8CFI2 Q8VHI3 Q91V12 Q9DBL7 Q9JJX7	2	Gclc Tyw3 Cdc34 Pofut2 Acot7 Coasy Tdp2
stemMAP_02135.1	P20067 Q3UW12 Q60722 Q61286 Q91VJ2 Q9DA08 Q9ERB0	2	Id1 Cnga4 Tcf4 Tcf12 Cavin3 Sgf29 Snap29
stemMAP_02136.1	P16277 Q8BI06 Q8K339 Q8VE08 Q9WTX5	2	Blk Cemip Kin Fbxo33 Skp1
stemMAP_02137.1	D3Z7P3 O55028 P11930 P47934 P50171 P97931 Q3TQB2 Q3ULD5 Q3URE1 Q3V3R1 Q61578 Q80Y14 Q8BGA8 Q8BJ64 Q8BWT1 Q8BYL4 Q8C196 Q8K370 Q8VC19 Q8VDC0 Q91VT4 Q99MR8 Q9CPY0 Q9CWG8 Q9DAT5	2	Gls Bckdk Nudt19 Crat Hsd17b8 Ung Foxred1 Mccc2 Acsf3 Mthfd1l Fdxr Glrx5 Acsm5 Chdh Acaa2 Yars2 Cps1 Acad10 Alas1 Lars2 Cbr4 Mccc1 Mrm2 Ndufaf7 Trmu
stemMAP_02138.1	Q3UFS0 Q76LL6 Q8CI08 Q99J25 Q9R1L5	2	Zyg11b Fhod3 Slain2 Mrm1 Mast1
stemMAP_02139.1	B2RXS4 E9Q137 P09055 P15535 P24383 P24668 P35564 P52194 P56677 P70387 Q07113 Q32NY4 Q3U3R4 Q4PZA2 Q61739 Q6ZWQ7 Q810B7 Q8BKG3 Q8C0L0 Q8K2C7 Q8R4G9 Q8VBT0 Q8VDL4 Q8VE96 Q8VEK0 Q91VU0 Q99KG5 Q9CYN9 Q9D6I7 Q9DBH5 Q9JMI0 Q9R1Q9 Q9Z2G6	2	Plxnb2 Tex264 Itgb1 B4galt1 Wnt7a M6pr Canx Clgn St14 Hfe Igf2r Cnnm3 Lmf1 Ece1 Itga6 Spcs3 Slitrk5 Ptk7 Tmx4 Os9 Chrna3 Tmx1 Adpgk Slc35f6 Tmem30a Fam3c Lsr Atp6ap2 Dipk1a Lman2 Ecel1 Atp6ap1 Sel1l
stemMAP_02140.1	P00520 Q1H9T6 Q8R0T2 Q9D0B0 Q9D1M7	2	Abl1 Zbtb48 Znf768 Srsf9 Fkbp11
stemMAP_02141.1	O35704 O88967 Q3TFD2 Q8JZQ2 Q8R404 Q925I1 Q9D024	1	Sptlc1 Yme1l1 Lpcat1 Afg3l2 Micos13 Atad3a Ccdc47
stemMAP_02142.1	P11881 P70227	1	Itpr1 Itpr3
stemMAP_02143.1	O35218 P09103 P48972 P70166 Q60715 Q60716 Q80X82 Q8BIQ5 Q8BQZ5 Q8C7E9 Q8CG71 Q8K4P0 Q99LC2 Q99LI7 Q9CQF3 Q9EPU4 Q9QXK7	2	Cpsf2 P4hb Mybl2 Cpeb1 P4ha1 P4ha2 Sympk Cstf2 Cpsf4 Cstf2t P3h2 Wdr33 Cstf1 Cstf3 Nudt21 Cpsf1 Cpsf3
stemMAP_02144.1	P27048 P62309	1	Snrpb Snrpg
stemMAP_02145.1	P14094 P48756 Q3UP38 Q6PIE5 Q91XL3	2	Atp1b1 Gip Cracr2a Atp1a2 Uxs1
stemMAP_02146.1	A2RSY1 P59598 Q3UB74 Q61191 Q769J6 Q8C4A5 Q8CCJ9 Q8CGY8 Q8CI19 Q99L90 Q99PU7	2	Kansl3 Asxl1 Tbrg1 Hcfc1 Adamts13 Asxl3 Phf20l1 Ogt Pdgfc Mcrs1 Bap1
stemMAP_02147.1	O88844 Q9DCD0	1	Idh1 Pgd
stemMAP_02148.1	A2AB59 P33175 P40336 Q3UMR0 Q61060 Q7TPM6 Q8C080 Q8C0D4 Q8C0E2 Q8CE50 Q923U0 Q99J25 Q9EQH3 Q9QZ88	2	Arhgap27 Kif5a Vps26a Ankrd27 Foxd3 Fsd1 Snx16 Arhgap12 Vps26b Snx30 Tom1l1 Mrm1 Vps35 Vps29
stemMAP_02149.1	P70419 Q91WD0	2	Galnt3 Gpr108
stemMAP_02150.1	Q6PDM1 Q6PFY9 Q80UP3 Q8BH50 Q8C0P7	2	Msl1 Cdc14b Dgkz Ark2n Znf451
stemMAP_02151.1	O88447 O88448 P10166 P28738 P33175 Q61768 Q91W40 Q9DBS5 Q9EP53	2	Klc1 Klc2 Mycl Kif5c Kif5a Kif5b Klc3 Klc4 Tsc1
stemMAP_02152.1	A2AJK6 A2ANX9 Q3U1G5 Q811B5 Q9CZT6	2	Chd7 Znf711 Isg20l2 Prr3 Cmss1
stemMAP_02153.1	A2A6T1 A2ALU4 O70456 P23949 P61982 P62259 P63101 P68254 P68510 P97306 Q03172 Q3UE31 Q61083 Q62407 Q62417 Q66L44 Q66T02 Q69ZH9 Q6NZE7 Q80VK6 Q8BKC8 Q8VE28 Q9CQV8 Q9Z2V6	2	Cdr2l Shroom2 Sfn Zfp36l2 Ywhag Ywhae Ywhaz Ywhaq Ywhah Stac Hivep1 nan Map3k2 Speg Sorbs1 Cbarp Plekhg5 Arhgap23 Pabir2 Arhgef38 Pi4kb Nkd2 Ywhab Hdac5
stemMAP_02154.1	D3Z5S8 O55229 Q5SW45 Q8VDJ3 Q9JL70	2	Tent5a Chkb Mks1 Hdlbp Fanca
stemMAP_02155.1	P10166 Q8BGE6 Q8C0I4 Q99MY8 Q9D864 Q9R0Q4	2	Mycl Atg4b Epc2 Ash1l Actr6 Morf4l2
stemMAP_02156.1	P12815 P14824 P23506 P58043 Q9JLV6	2	Pdcd6 Anxa6 Pcmt1 Sesn2 Pnkp
stemMAP_02157.1	O08524 P20334 Q9CR63 Q9D1E8	2	Tectb Tnfrsf9 Cox16 Agpat5
stemMAP_02158.1	P68040 Q2EMV9 Q8BHG9 Q8BMJ3 Q8BR90 Q8CIK8	2	Rack1 Parp14 Cggbp1 Eif1ax Rimoc1 Rfwd3
stemMAP_02159.1	O55057 Q9WUL7	1	Pde6d Arl3
stemMAP_02160.1	Q8BI84 Q91ZV0	1	Mia3 Mia2
stemMAP_02161.1	P54116 P62342 P70245 Q14AK4 Q6NS82 Q6PHS6 Q9EQJ0	2	Stom Selenot Ebp Zdhhc11 Retreg2 Snx13 Tpcn1
stemMAP_02162.1	P19182 Q3U3W5 Q60770 Q8BIV3 Q8CI59	2	Ifrd1 Prmt9 Stxbp3 Ranbp6 Steap3
stemMAP_02163.1	Q5HZG9 Q80ZA7 Q8BH60 Q8BHG1 Q8R0X2	2	Znf488 Fmr1nb Gopc Nrdc Cacul1
stemMAP_02164.1	Q3U9G9 Q9D187	1	Lbr Ciao2b
stemMAP_02165.1	P54728 Q62356 Q8BJ48 Q9JI78	2	Rad23b Fstl1 Nagpa Ngly1
stemMAP_02166.1	P06800 Q08642 Q61129 Q9ESD7 Q9Z183	2	Ptprc Padi2 Cfi Dysf Padi4
stemMAP_02167.1	Q8R3V5 Q9JK48	1	Sh3glb2 Sh3glb1
stemMAP_02168.1	O88513 O89090 P10637 P11157 P25425 P34152 P38532 P38533 P70297 Q3TT38 Q3UA37 Q4JIM5 Q5NCQ5 Q63943 Q64213 Q6GQV7 Q6PB51 Q80U78 Q8CFE4 Q8K4J6 Q8VCF0 Q91VX2 Q99KY4 Q99P31 Q9CR25 Q9D7A8	2	Gmnn Sp1 Mapt Rrm2 Pou2f1 Ptk2 Hsf1 Hsf2 Stam Ilrun Qrich1 Abl2 Dph1 Mef2d Sf1 Edrf1 Ccdc117 Pum1 Scyl2 Mrtfa Mavs Ubap2 Gak Hspbp1 Dph2 Armc1
stemMAP_02169.1	Q6NZQ2 Q8BKS9 Q99LL5	1	Ddx31 Pum3 Pwp1
stemMAP_02170.1	E9Q6B2 P98197 Q6ZQF7 Q8BL48	2	Ccdc85c Atp11a Jade2 Unk
stemMAP_02171.1	E9PV87 P28741 Q6KAR6 Q80U49 Q9EQ15	2	Talpid3 Kif3a Exoc3 Cep170b Gnb1l
stemMAP_02172.1	P70372 Q60668 Q60899 Q60900 Q61990 Q63918 Q80U58 Q80U78 Q8BHD7 Q8BHN5 Q8CIC2 Q9QYS9 Q9QZ59	2	Elavl1 Hnrnpd Elavl2 Elavl3 Pcbp2 Cavin2 Pum2 Pum1 Ptbp3 Rbm45 Nup42 Qki Dmrt1
stemMAP_02173.1	O70628 P70261 Q6A0D4 Q7TNH6 Q99JX3 Q9DC60	2	Pde9a Pald1 Rftn1 Nphp3 Gorasp2 Ubiad1
stemMAP_02174.1	B9EJV3 Q62312 Q69ZP3 Q80TM9 Q9D0J4	2	Greb1l Tgfbr2 Pnkd Nisch Arl2
stemMAP_02175.1	P04370 Q80ZJ6	2	Mbp Zer1
stemMAP_02176.1	O70310 O70311	1	Nmt1 Nmt2
stemMAP_02177.1	D3Z4S3 O88851 P37804 P52196 P52760 Q8BZA9 Q8K248 Q8K2C6 Q8K2U2 Q8R164 Q8R2H9 Q8VCR7 Q99L20 Q9D110 Q9D172 Q9D1C1 Q9D2M8 Q9D6N1 Q9D6Y7 Q9D711 Q9DAC7 Q9EQX4 Q9R1Q8 Q9WVL0	2	Ptrhd1 Rbbp9 Tagln Tst Rida Tigar Hpdl Sirt5 Alkbh6 Bphl Phospho1 Abhd14b Gstt3 Mthfs Gatd3 Ube2c Ube2v2 Ca13 Msra Pir Ttc32 Aif1l Tagln3 Gstz1
stemMAP_02178.1	Q4U2R1 Q5NCX5 Q6PDM1 Q8C0P7 Q99LG0 Q9CYR0	2	Herc2 Neurl4 Msl1 Znf451 Usp16 Ssbp1
stemMAP_02179.1	O35969 Q6ZQ29 Q921M4 Q99JT2 Q9Z2W1	2	Gamt Taok2 Golga2 Stk26 Stk25
stemMAP_02180.1	O54790 Q9QZN1 Q9WTM4	2	Mafg Fbxl17 Nfe2l3
stemMAP_02181.1	O88513 Q8R4E9	1	Gmnn Cdt1
stemMAP_02182.1	P14094 P97370 Q6PIC6 Q8VDN2	1	Atp1b1 Atp1b3 Atp1a3 Atp1a1
stemMAP_02183.1	Q8CI66 Q9QUM4	2	Stoml1 Slamf1
stemMAP_02184.1	O35473 P56960 Q7TQK4 Q8BTW3 Q8VBV3 Q921I9 Q9CRA8 Q9D0M0 Q9D1Q1 Q9D753 Q9DAA6 Q9JHI7	1	C1d Exosc10 Exosc3 Exosc6 Exosc2 Exosc4 Exosc5 Exosc7 Mphosph6 Exosc8 Exosc1 Exosc9
stemMAP_02185.1	Q91WA6 Q924T7 Q9WUB0	1	Sharpin Rnf31 Rbck1
stemMAP_02186.1	G5E861 Q6PHN1	2	Sclt1 Ccdc57
stemMAP_02187.1	A0AUP1 Q9D845	2	Ccdc112 Tex9
stemMAP_02188.1	B2RQL2 Q499E5 Q6NZR2 Q6P9L6 Q9EQW7	2	Stox1 Stox2 Msantd2 Kif15 Kif13a
stemMAP_02189.1	P40338 Q60847 Q8CGA0 Q9CWR8 Q9CXX9 Q9D1P2 Q9JLJ2	2	Vhl Col12a1 Ppm1f Dnmt3l Cuedc2 Kat8 Aldh9a1
stemMAP_02190.1	E9Q1F5 P34056 Q60604 Q76I79 Q7TPW1 Q9JKK7	2	Myo5c Tfap2a Scin Ssh1 Nexn Tmod2
stemMAP_02191.1	O08532 P70193 Q61738 Q8BH32 Q8BRK9 Q8C033	2	Cacna2d1 Lrig1 Itga7 Susd4 Man2a2 Arhgef10
stemMAP_02192.1	E9Q876 P62331 Q07456 Q8K274 Q9D258 Q9R0H0 Q9WU01	2	Abca12 Arf6 Ambp Fn3krp Acbd7 Acox1 Khdrbs2
stemMAP_02193.1	D3Z2R5 P70428 P97467 Q8C0L0	2	Selenon Ext2 Pam Tmx4
stemMAP_02194.1	O08789 Q8R088	2	Mnt Golph3l
stemMAP_02195.1	E9PXF8 P29416 P97819 Q8CAS9 Q8K1N1 Q91V24	2	Sbf2 Hexa Pla2g6 Parp9 Pnpla8 Abca7
stemMAP_02196.1	B2RUR8 P20067 Q3UW12 Q91VJ2 Q9DA08 Q9ERB0	2	Otud7b Id1 Cnga4 Cavin3 Sgf29 Snap29
stemMAP_02197.1	Q14AI0 Q8BIW9	1	DSCC1 Chtf18
stemMAP_02198.1	P68040 Q2EMV9 Q69Z98 Q8CIK8 Q9D0R9	2	Rack1 Parp14 Brsk2 Rfwd3 Wdr89
stemMAP_02199.1	O35625 P09803 P10287 P26231 P97291 P98203 Q02248 Q02257 Q3URS9 Q61301 Q65CL1 Q8K4D7 Q9R0M0	2	Axin1 Cdh1 Cdh3 Ctnna1 Cdh8 Arvcf Ctnnb1 Jup Ccdc51 Ctnna2 Ctnna3 Plcz1 Celsr2
stemMAP_02200.1	Q01887 Q06890 Q8BJT9 Q8BKR5 Q9R0K7	2	Ryk Clu Edem2 Ppp1r37 Atp2b2
stemMAP_02201.1	P56198 P61087 Q07076 Q64471	2	Cidec Ube2k Anxa7 Gstt1
stemMAP_02202.1	L0N7N1 Q3TVI8 Q6ZQ29 Q99JT2 Q9Z2W1	2	Kif14 Pbxip1 Taok2 Stk26 Stk25
stemMAP_02203.1	E9Q555 P70429 P70460 Q03173 Q80UK7 Q8BHN1 Q8C115 Q8VCZ6	2	Rnf213 Evl Vasp Enah Sass6 Txlng Plekhh2 Sgsm3
stemMAP_02204.1	P49710 Q8BUY8 Q8BX10 Q8CEE6 Q9WVS6	2	Hcls1 Gprasp2 Pgam5 Pask Prkn
stemMAP_02205.1	P18653 P18654 Q99ML9 Q9R157 Q9WUT3	2	Rps6ka1 Rps6ka3 Rnf111 Adam18 Rps6ka2
stemMAP_02206.1	Q3V3Q7 Q8C2E7 Q8K212 Q8VEG6 Q9DAP0	2	Pacs2 Washc5 Pacs1 Cnot6l Lrrc46
stemMAP_02207.1	A2APV2 A6H630 O08599 O08738 O35280 O55137 P22907 P48760 P48774 P55264 Q06138 Q3TLS3 Q3TMH2 Q3UJP5 Q62048 Q64105 Q64324 Q68FH4 Q78PG9 Q7TS68 Q8BGR9 Q8BHA3 Q8BHN7 Q8BP40 Q8BVU5 Q8BYB9 Q8C5K5 Q8C5P5 Q8C5T8 Q8CFE2 Q8K4Z3 Q8R0F3 Q8R3D1 Q8VCA8 Q8VD62 Q8VEB4 Q8VEJ4 Q91WU5 Q91X52 Q924M7 Q99MZ7 Q9CQ62 Q9CWG8 Q9D0F9 Q9D0T2 Q9DB16 Q9DCT8 Q9JM14 Q9Z0G0 Q9Z2M7 Q9Z2R6	2	Fmnl2 Dcph1 Stxbp1 Casp6 Chek1 Acot1 Hmbs Fpgs Gstm5 Adk Cab39 Gdpgp1 Scrn3 Cfap418 Pea15 Spr Stxbp2 Galk2 Ccdc25 Nsun6 Ublcp1 Dtd2 Rlig1 Acp6 Nudt9 Poglut1 nan Nt5dc1 Cfap263 Hpf1 Naxe Sumf1 Tbc1d13 Scrn2 Bles03 Pla2g15 Nle1 As3mt Dcxr Mpi Pecr Decr1 Ndufaf7 Pgm1 Dusp12 Cab39l Crip2 Nt5c Gipc1 Pmm2 Unc119
stemMAP_02208.1	P08122 Q3V132 Q8BGV8 Q8BPP1 Q9Z247	2	Col4a2 Slc25a31 Mief1 Mab21l2 Fkbp9
stemMAP_02209.1	O08791 Q63918 Q69ZT1 Q8BLR2 Q9QZ59	2	Ebf3 Cavin2 Fan1 Cpne4 Dmrt1
stemMAP_02210.1	P47856 Q6KAS7 Q80TS5	2	Gfpt1 Znf521 Znf423
stemMAP_02211.1	O35516 O88741 P36895 Q3UVK0 Q60738 Q8VIJ8 Q9DC29 Q9WTR5	2	Notch2 Gdap1 Bmpr1a Ermp1 Slc30a1 Nprl3 Abcb6 Cdh13
stemMAP_02212.1	P83940 Q3TX51 Q4G5Y1 Q8BVI4 Q8VHQ2 Q9JIL5	2	Eloc Lrrc28 Klhdc2 Qdpr Socs7 Tulp4
stemMAP_02213.1	Q8K310 Q9Z204	1	Matr3 Hnrnpc
stemMAP_02214.1	Q4G0F8 Q61666 Q80WC1 Q99K28 Q9D8S3	2	Ubn1 Hira Ubn2 Arfgap2 Arfgap3
stemMAP_02215.1	O08717 O09127 P19324 P25318 P70352 Q68SA9 Q8C255 Q8CIF4 Q91ZW2 Q9JM58	2	Inhbe Epha8 Serpinh1 Col8a2 Art5 Adamts7 Dpep2 Btd Pofut1 Crlf1
stemMAP_02216.1	Q3V3Z3 Q810L4 Q8QZY6 Q8VCR3 Q9DB25	2	Adgrg5 Tmem39b Tspan14 Tmem242 Alg5
stemMAP_02217.1	Q6P5E4 Q9ERR7	1	Uggt1 Selenof
stemMAP_02218.1	P42703 P51569 Q3UZ09 Q99J85 Q9EP89	2	Lifr Gla C1rl Nptxr Lactb
stemMAP_02219.1	P48356 Q5U405 Q61555 Q8BLI0 Q8VCC9	2	Lepr Tmprss13 Fbn2 Adamtsl1 Spon1
stemMAP_02220.1	O08800 O35902 O88704 P20918 P22935 P31786 P35276 P50543 P59113 P97298 Q05816 Q3V1H3 Q60648 Q60736 Q62426 Q9CYH2 Q9JL62	2	Serpinb8 Dsg3 Hcn1 Plg Crabp2 Dbi Rab3d S100a11 Fermt1 Serpinf1 Fabp5 Hephl1 Gm2a Zp3r Cstb Prxl2a Gltp
stemMAP_02221.1	Q5SPL2 Q69Z61 Q6PGA0 Q80WC3 Q8BXJ2	2	Phf12 Pwwp2a Rcor3 Tnrc18 Trerf1
stemMAP_02222.1	B1AQ75 Q9R182	2	Krt36 Angptl3
stemMAP_02223.1	Q8K284 Q8R2T8	1	Gtf3c1 Gtf3c5
stemMAP_02224.1	A2A9C3 Q91YE2 Q9D8U4	2	Szt2 Egln2 C1qtnf2
stemMAP_02225.1	O35066 P70188 Q61771 Q91WE2 Q9D4G9	2	Kif3c Kifap3 Kif3b Psme3ip1 Rmi1
stemMAP_02226.1	P63015 Q60715 Q63959 Q8BLX7	2	Pax6 P4ha1 Kcnc3 Col16a1
stemMAP_02227.1	A2A6Q5 Q9WVM3	1	Cdc27 Anapc7
stemMAP_02228.1	P06869 P21841 Q6GU68 Q8BHA1 Q9Z138	2	Plau Sftpc Islr Lrrc24 Ror2
stemMAP_02229.1	E9PUR0 P97357 Q3UMQ8 Q6PDZ2 Q7TMX5 Q7TND5 Q8BHB4 Q8VC51 Q9CQS2	2	Ankhd1 Taf1a Naf1 Taf1c Shq1 Rpf1 Wdr3 Wrap53 Nop10
stemMAP_02230.1	Q3UKJ7 Q8BGC1 Q8VIH1 Q91VJ5 Q923D5 Q9JMD0 Q9WVA3 Q9Z1M8	2	Smu1 nan Nobox Pqbp1 Wbp11 Znf207 Bub3 Ik
stemMAP_02231.1	O35737 P70333 Q9Z2X1	1	Hnrnph1 Hnrnph2 Hnrnpf
stemMAP_02232.1	P28652 Q923T9	2	Camk2b Camk2g
stemMAP_02233.1	Q3UMF9 Q7TPS5 Q8BUB4 Q8K3M5 Q91VW5 Q9JI19	2	Faxc C2cd5 Wdfy2 Cables2 Golga4 Fibp
stemMAP_02234.1	Q06138 Q9DB16	1	Cab39 Cab39l
stemMAP_02235.1	P24383 Q0GA42 Q8C0L0 Q8R4G9 Q8VBT0	2	Wnt7a Cnnm1 Tmx4 Chrna3 Tmx1
stemMAP_02236.1	A2AJT4 O54774 Q3TKY6 Q3UMQ8 Q7JJ13 Q80WC3 Q8BSZ2 Q8BYH8 Q8C5L6 Q8C5N3 Q8K2F0 Q8R2R9 Q9DCR2 Q9EQ61 Q9JKC8 Q9JME5 Q9WV92 Q9Z1T1 Q9Z2H5	2	Pnisr Ap3d1 Cwc27 Naf1 Brd2 Tnrc18 Ap3s2 Chd9 Inpp5k Cwc22 Brd3 Ap3m2 Ap3s1 Pes1 Ap3m1 Ap3b2 Epb41l3 Ap3b1 Epb41l1
stemMAP_02237.1	B2RUJ5 P98084 Q7TN08 Q8R0S2 Q99J39	2	Apba1 Apba2 Dact2 Iqsec1 Mlycd
stemMAP_02238.1	O88848 P14152	2	Arl6 Mdh1
stemMAP_02240.1	P15261 Q91ZP6 Q9CR33	2	Ifngr1 Ndfip2 Mansc1
stemMAP_02241.1	Q60864 Q9WUD1	1	Stip1 Stub1
stemMAP_02242.1	O35963 P35278 P35279 P35282 P35283 P35285 P46638 P50396 P55258 P56371 P61027 P61028 P61294 Q61598 Q9CQD1 Q9CZE3 Q9D1G1 Q9QZD5 Q9R0M6	2	Rab33b Rab5c Rab6a Rab21 Rab12 Rab22a Rab11b Gdi1 Rab8a Rab4a Rab10 Rab8b Rab6b Gdi2 Rab5a Rab32 Rab1b Chml Rab9a
stemMAP_02243.1	Q7TQK0 Q99J95	1	Ccnt2 Cdk9
stemMAP_02244.1	A2AI08 P21271 Q3TJD7 Q3UTJ2 Q64442 Q80XI1 Q8K4L3 Q9CZX2 Q9Z329	2	Tprn Myo5b Pdlim7 Sorbs2 Sord Fbxo34 Svil Cep89 Itpr2
stemMAP_02245.1	B2KF05 E9PYL2 O08605 O08696 P33609 P33610 P33611 Q3TEI4 Q8VIH1 Q922M5	2	Brpf3 Prr12 Mknk1 Foxm1 Pola1 Prim2 Pola2 nan Nobox Cdca7l
stemMAP_02246.1	P70175 Q60823 Q80VJ3 Q8BGG7 Q8BZJ7 Q9CR50	2	Dlg3 Akt2 Dnph1 Ubash3b Dcun1d2 Rchy1
stemMAP_02247.1	P0CG49 P52482 P52483 P61079 P62838 Q7TNL3 Q91W82 Q9QZR0 Q9Z2I4	2	Ubb Ube2e1 Ube2e3 Ube2d3 Ube2d2 Stk40 Ube2e2 Rnf25 Robo3
stemMAP_02248.1	P83093 Q3TYS2 Q5MJS3 Q8BQB4 Q99JB2	2	Stim2 Cybc1 Fam20c Fjx1 Stoml2
stemMAP_02249.1	Q3UIW5 Q64368 Q6A4J8 Q8BGZ2 Q9JII5	2	Rnf10 Dazl Usp7 Fam168a Dazap1
stemMAP_02250.1	Q3UHB1 Q9EQ32 Q9JLQ2	2	Nt5dc3 Pik3ap1 Git2
stemMAP_02251.1	O35671 P13705 Q8BMZ5 Q8CEE7 Q8K2Y9	2	Itgb1bp1 Msh3 Tsen34 Rdh13 Ccm2
stemMAP_02252.1	Q8BGV0 Q8JZY4 Q91YY4 Q9CR10 Q9CR13	2	Nars2 Prorp Atpaf2 Oxld1 Fmc1
stemMAP_02253.1	P43277 Q61361 Q8R2V3 Q9CYK1 Q9EQU5	2	H1-3 Bcan Znf445 Wars2 Set
stemMAP_02254.1	A2BE28 E9Q7G0 Q3TZX8 Q3UMC0 Q3URQ0 Q4VBE8 Q9EP97	1	Las1l Numa1 Nol9 Afg2a Tex10 Wdr18 Senp3
stemMAP_02255.1	E9PUR0 Q3U269 Q8BW49 Q8CDA1 Q9Z0E0	2	Ankhd1 Tstd2 Ttc12 Inpp5f Ncdn
stemMAP_02256.1	Q61090 Q61907 Q6RUT7 Q9CXJ4 Q9ES97 Q9JL06	2	Fzd7 Pemt Uqcc4 Abcb8 Rtn3 Lpar2
stemMAP_02257.1	P97770 Q3U308	1	Thumpd3 Ctu2
stemMAP_02258.1	Q64104 Q6PAR0 Q8K3G5 Q99M85	2	Nr2e1 Klhdc10 Vrk3 Scrt1
stemMAP_02259.1	A2AQH4 B1AY10 Q4JK59 Q5PRE5 Q8R326	2	Bcorl1 Nfx1 Tet2 Proser1 Pspc1
stemMAP_02260.1	O08915 P31938 P97454 Q03249 Q3SXD3 Q3TCN2 Q3TW96 Q3UGR5 Q61205 Q61206 Q6P6J0 Q80VJ2 Q8BFR6 Q8BHL8 Q8BHN7 Q8BMK1 Q8BVQ5 Q8C0L6 Q8C6I2 Q8CFI2 Q8K183 Q8K3F7 Q8R180 Q8R3D1 Q8VCH5 Q8VDG5 Q8VEE0 Q91UZ5 Q91WU5 Q99M51 Q9CR50 Q9CXC3 Q9D0T2 Q9D1R2 Q9DB29 Q9DC50 Q9ERE7 Q9JJX7 Q9QZ73 Q9WUU7 Q9Z0H7 Q9Z2L6	2	Aip Map2k1 Smad5 Galt Hddc2 Plbd2 Uap1l1 Hdhd2 Pafah1b3 Pafah1b2 Adat2 Sra1 Zfand1 Psmf1 Rlig1 Mettl2 Ppme1 Paox Sdhaf2 Cdc34 Pdxk Tdh Ero1a Tbc1d13 Rabepk Ppcs Rpe Impa2 As3mt Nck1 Rchy1 Mgme1 Dusp12 Kti12 Iah1 Crot Mesd Tdp2 Dcun1d1 Ctsz Bcl10 Minpp1
stemMAP_02261.1	O70274 P00015 P02798 P02802 P21460 P29595 P47945 P56394 P63254 Q3UFF7 Q8CEI1 Q8VDW4 Q8VHN8 Q9CQS7 Q9CWB7 Q9D8S9 Q9D967 Q9D975 Q9DBG9 Q9DBW3 Q9EPQ7 Q9QUH0 Q9QXL1	2	Ptp4a2 Cyct Mt2 Mt1 Cst3 Nedd8 Mt4 Cox17 Crip1 Lyplal1 Bola3 Ube2w Nudt16l1 Dppa5a nan Bola1 Mdp1 Srxn1 Tax1bp3 Natd1 Stard5 Glrx Kif21b
stemMAP_02262.1	P97473 Q8R418	1	Tarbp2 Dicer1
stemMAP_02263.1	B2KF05 P0C0S6 P23804 P59048 P60122 P60762 Q00899 Q3UFB2 Q497V6 Q6NV72 Q6NZL6 Q6P5G3 Q6PIJ4 Q80US4 Q80YV3 Q8BGF3 Q8BHA0 Q8BM75 Q8BPA8 Q8C0I4 Q8C9X6 Q8CHI8 Q8CHK4 Q8R3B7 Q8VEK6 Q99L90 Q99PT3 Q9CQK1 Q9CR11 Q9CX66 Q9DAT2 Q9JI44 Q9JMJ2 Q9QY66 Q9R0Q4 Q9WTM5 Q9Z2N8	2	Brpf3 H2az1 Mdm2 Pdrg1 Ruvbl1 Morf4l1 Yy1 Znhit6 Bahd1 Wdcp Tonsl Mbtd1 Nfrkb Actr5 Trrap Dnaaf10 Ino80c Arid5b Dpcd Epc2 Epc1 Ep400 Kat5 Brd8 Ing3 Mcrs1 Ino80b Znhit3 Yeats4 Nopchap1 Mrgbp Dmap1 Fbxw4 Znhit2 Morf4l2 Ruvbl2 Actl6a
stemMAP_02264.1	O35930 Q9D099	2	Gp1ba Acer3
stemMAP_02265.1	A6H619 P18653 P18654 Q7TQI8 Q99ML9 Q9WUT3	2	Phrf1 Rps6ka1 Rps6ka3 Tspyl2 Rnf111 Rps6ka2
stemMAP_02266.1	A2APY7 D3Z7P3 O88396 O88696 P16332 P52825 Q05920 Q14AI6 Q14CH7 Q3U2A8 Q3V3R1 Q6P3A8 Q7TSQ8 Q80UN9 Q80Y81 Q811I0 Q8BH55 Q8BIJ6 Q8BIP0 Q8BWT1 Q8BYL4 Q8C196 Q8CC88 Q8K0D5 Q8K1R3 Q8R1S0 Q8R2Q4 Q91YJ5 Q91YY4 Q99JT1 Q9CPY0 Q9CZN8 Q9D0C4 Q9EQ20 Q9JHI5 Q9JHS4 Q9JLZ3 Q9WU56 Q9Z110	2	Ndufaf5 Gls Grpel2 Clpp Mmut Cpt2 Pc Rpusd3 Aars2 Vars2 Mthfd1l Bckdhb Pdpr Trit1 Elac2 Atpaf1 Thnsl1 Iars2 Dars2 Acaa2 Yars2 Cps1 Vwa8 Gfm1 Pnpt1 Coq6 Gfm2 Mtif2 Atpaf2 Gatb Mrm2 Qrsl1 Trmt5 Aldh6a1 Ivd Clpx Auh Pus1 Aldh18a1
stemMAP_02267.1	A2AMZ4 A2APY7 P35455 Q3U276 Q8C167 Q9CR21	2	Ndufaf8 Ndufaf5 Avp Sdhaf1 Prepl Ndufab1
stemMAP_02268.1	P27600 P50149 Q61011 Q66T02 Q80SZ7 Q9CXP8	2	Gna12 Gnat2 Gnb3 Plekhg5 Gng5 Gng10
stemMAP_02269.1	O88653 P15920 P63082 Q8VE99 Q9D7W4 Q9JHS3 Q9QZW0	2	Lamtor3 Atp6v0a2 Atp6v0c Vma22 Tspan17 Lamtor2 Atp11c
stemMAP_02270.1	P97927 Q3UH53 Q68FD9 Q71M36 Q8K021 Q8K4Q8 Q8VHY0	2	Lama4 Sdk1 Kiaa1549 Cspg5 Scamp1 Colec12 Cspg4
stemMAP_02271.1	P54823 Q3U564 Q3UHK8 Q6PG04 Q761V0 Q8BKI2 Q8CI61	2	Ddx6 Dcp1b Tnrc6a Ccdc82 Slc6a5 Tnrc6b Bag4
stemMAP_02272.1	P35455 P45481 P97477 Q8C015 Q8JZV9 Q8K4S1	2	Avp Crebbp Aurka Pak5 Bdh2 Plce1
stemMAP_02273.1	O35261 O54917 Q8K214 Q9QXV1	2	E2f3 E2f6 Scmh1 Cbx8
stemMAP_02274.1	Q99PL6 Q99PM9 Q9CSH3	1	Ubxn6 Uck2 Dis3
stemMAP_02275.1	P51910 Q64191	2	Apod Aga
stemMAP_02276.1	Q60710 Q80UM3 Q9CR41 Q9DBB4 Q9QY36	1	Samhd1 Naa15 Hypk Naa16 Naa10
stemMAP_02277.1	Q8C147 Q8VCI7	2	Dock8 Swsap1
stemMAP_02278.1	O35963 P51125 P70662 Q3TN34 Q69ZS8 Q80XH1 Q8BZL8 Q8C0J2 Q99J83 Q9CQY1 Q9D032	2	Rab33b Cast Ldb1 Micall2 Kazn Kxd1 Lmo3 Atg16l1 Atg5 Atg12 Ssbp3
stemMAP_02279.1	A6H5X4 A6X935 P06728 P09813 P11672 P21614 P23927 P28063 Q61510 Q99LG0 Q9R269	2	Phf11 Itih4 Apoa4 Apoa2 Lcn2 Gc Cryab Psmb8 Trim25 Usp16 Ppl
stemMAP_02280.1	Q66JQ7 Q6ZQ93 Q80TP3 Q8BHK0 Q91VN2	2	Knl1 Usp34 Ubr5 Pnma2 Gm5617
stemMAP_02281.1	Q3ULD5 Q99MR8	1	Mccc2 Mccc1
stemMAP_02282.1	P16460 P18653 P34914 Q91V64 Q9D0K2 Q9DCJ9 Q9WUT3	2	Ass1 Rps6ka1 Ephx2 Isoc1 Oxct1 Npl Rps6ka2
stemMAP_02283.1	Q9CPW3 Q9Z2Q5	1	Mrpl54 Mrpl40
stemMAP_02284.1	P56213 Q9CR98	1	Gfer Fam136a
stemMAP_02285.1	O89033 P42703 P51569 Q00560 Q3UZ09 Q9QY81	2	Cdc6 Lifr Gla Il6st C1rl Nup210
stemMAP_02286.1	P56390 P61025	1	Cks2 Cks1b
stemMAP_02287.1	Q2MHN3 Q68G58 Q80TT8 Q8K387 Q9CQT2	2	Zfhx2 Apex2 Cul9 Usp45 Rbm7
stemMAP_02288.1	Q689Z5 Q6PDM1 Q6PFY9 Q8BH50 Q8BTT6 Q8C0P7	2	Sbno1 Msl1 Cdc14b Ark2n Utp25 Znf451
stemMAP_02289.1	P14231 Q6PDF3 Q6ZPJ0 Q8BMC0 Q99P72	2	Atp1b2 Svopl Tex2 Lpar6 Rtn4
stemMAP_02290.1	Q8C4B4 Q9Z2R6	1	Unc119b Unc119
stemMAP_02291.1	Q80YR7 Q8R1T1 Q9CW79 Q9CY94 Q9D495	2	Clspn Chmp7 Golga1 Gins3 Syce1
stemMAP_02292.1	P14211 Q922R8	1	Calr Pdia6
stemMAP_02293.1	A2AUY4 P46467 Q6KAU4 Q8C190 Q8VDV8 Q9CX00 Q9D7S9 Q9QYY8 Q9R1S8 Q9WU78	2	Baz2b Vps4b Mvb12b Vps9d1 Mitd1 Ist1 Chmp5 Spast Capn7 Pdcd6ip
stemMAP_02294.1	Q3U0V1 Q8BK67 Q8CG71 Q91WJ8 Q9CQF3 Q9WU62	2	Khsrp Rcc2 P3h2 Fubp1 Nudt21 Incenp
stemMAP_02295.1	O35144 Q62187 Q8R0S1 Q8R205 Q91ZS8	2	Terf2 Ttf1 Atf7 Zc3h10 Adarb1
stemMAP_02296.1	B2RUR8 Q4KL18 Q8C863 Q9DBH0 Q9WV89	2	Otud7b Tmem171 Itch Wwp2 Stxbp4
stemMAP_02297.1	Q80X98 Q810A7 Q8CH62 Q91XE9 Q9DAY6	2	Dhx38 Ddx42 Lto1 Creb3l3 Yae1d1
stemMAP_02298.1	Q8BH74 Q8R0G9 Q8R480 Q9Z0W3	1	Nup107 Nup133 Nup85 Nup160
stemMAP_02299.1	P51859 P70268 P70670 Q80XU3 Q9JJZ5 Q9JKP8	2	Hdgf Pkn1 Naca Nucks1 Egfl6 Chrac1
stemMAP_02300.1	E9Q876 O35309 P97298 Q07456 Q62137 Q8BZA9	2	Abca12 Nmi Serpinf1 Ambp Jak3 Tigar
stemMAP_02301.1	O35855 P28474 Q8R0F6 Q8R4N0 Q9CR95 Q9JLJ2 Q9Z0F7	2	Bcat2 Adh5 Ilkap Clybl Necap1 Aldh9a1 Sncg
stemMAP_02302.1	A2ADY9 P10923 P29391 P63139 P70353 Q02819 Q3B7Z2 Q3UGC7 Q61161 Q61183 Q62465 Q64327 Q6A037 Q6NVF4 Q6PHQ8 Q71KU9 Q811Q9 Q8BLH7 Q8BP27 Q8BRN9 Q8BSN5 Q8C6B2 Q8CES0 Q8K3D3 Q8R3V5 Q8R5H1 Q8VC57 Q9CR26 Q9D2U5 Q9D8U8 Q9JHU9 Q9WV69 Q9WV80 Q9Z2L7	2	Ddi2 Spp1 Ftl1 Nfyb Nfyc Nucb1 Osbp Eif3j1 Map4k2 Papola Vat1 Mea1 N4bp1 Helb Naa35 Fgl1 Pcyt1b Hirip3 Sfr1 Cc2d1b Phf23 Rtkn Naa30 Swi5 Sh3glb2 Usp15 Kctd5 Vta1 Naa38 Snx5 Isyna1 Dmtn Snx1 Crlf3
stemMAP_02303.1	Q3TC46 Q8VC85	1	Patl1 Lsm1
stemMAP_02304.1	E9Q4X2 Q8BHW2 Q91ZW2 Q9CQE9 Q9R0D8	2	Uggt2 Oscp1 Pofut1 Flywch2 Wdr54
stemMAP_02305.1	Q7TSJ6 Q8BPB0 Q8VI63 Q91VJ4 Q921Y0	2	Lats2 Mob1b Mob2 Stk38 Mob1a
stemMAP_02306.1	Q69ZQ1 Q71M36 Q8K021	2	Myorg Cspg5 Scamp1
stemMAP_02307.1	P28654 Q8BGA3 Q8BQ47 Q9D1T0 Q9DAU1 Q9JLF7	2	Dcn Lrrtm2 Cnpy4 Lingo1 Cnpy3 Tlr5
stemMAP_02308.1	Q4V9Z5 Q5U405 Q64449 Q9CXI3 Q9Z0F0	2	Sez6l2 Tmprss13 Mrc2 Moxd1 B3galt4
stemMAP_02309.1	O70250 P15327 P36993 P42125 Q9DBJ1 Q9JL06	2	Pgam2 Bpgm Ppm1b Eci1 Pgam1 Lpar2
stemMAP_02310.1	Q3UGS4 Q7TQH0 Q8BL48 Q8R1S4 Q9CQB2 Q9CWJ3 Q9D0R8	2	Mcrip1 Atxn2l Unk Mtss1 Mcrip2 Katnbl1 Lsm12
stemMAP_02311.1	P09242 Q6ZWQ7 Q8BH51 Q8K3J1 Q8K592 Q99PI8 Q9CYN2 Q9D958 Q9QZF2 Q9R0P6	2	Alpl Spcs3 Cox14 Ndufs8 Amhr2 Rtn4r Spcs2 Spcs1 Gpc1 Sec11a
stemMAP_02312.1	A2RSX7 O88838 Q8BHD8 Q8VHQ2 Q9WV72	2	Tyw5 Spsb2 Pcmtd2 Socs7 Asb3
stemMAP_02313.1	A3KGW5 O35161 O35598 O35622 O54782 O89017 P19324 P43406 P48441 P70352 P70665 Q3U0P5 Q3U4G3 Q61115 Q62443 Q6IQX7 Q7TMR0 Q8BPG6 Q8BYB9 Q8C9W3 Q8R0F3 Q8R242 Q91VN0 Q91ZI0 Q922Q9 Q99LR1 Q9D074 Q9JHP7 Q9R013 Q9R0R1 Q9Z0F8	2	Cercam Celsr1 Adam10 Fgf15 Man2b2 Lgmn Serpinh1 Itgav Idua Art5 Siae Entpd6 Xxylt1 Ptch1 Nptx1 Chpf Prcp Sumf2 Poglut1 Adamts2 Sumf1 Ctbs Lrp5 Celsr3 Chid1 Abhd12 Mgrn1 Poglut2 Ctsf Meltf Adam17
stemMAP_02314.1	O35682 P27931 Q3TP92 Q61271 Q6XUX1	2	Myadm Il1r2 Ctdnep1 Acvr1b Dstyk
stemMAP_02315.1	Q504N2 Q6ZPS6 Q80UP8 Q9QXY1 Q9Z2A9	2	Slc22a15 Ankib1 Slc20a2 Tjp3 Ggt5
stemMAP_02316.1	Q6A009 Q6GQT9 Q8BKG3 Q8VBZ3	1	Ltn1 Nomo1 Ptk7 Clptm1
stemMAP_02317.1	O08644 P43136 Q6PDI6 Q8K0T0 Q8R5J9 Q9CQW9 Q9CR60 Q9ES97 Q9JIG8 Q9JM62 Q9Z0S9	2	Ephb6 Nr2f6 Mindy2 Rtn1 Arl6ip5 Ifitm3 Golt1b Rtn3 Praf2 Reep6 Rabac1
stemMAP_02318.1	O54951 P50608	2	Sema6b Fmod
stemMAP_02319.1	A6H5X4 A6X935 O08677 O08746 P06728 P09813 P21614	2	Phf11 Itih4 Kng1 Matn2 Apoa4 Apoa2 Gc
stemMAP_02320.1	P53690 Q3TA38	2	Mmp14 Tmem120b
stemMAP_02321.1	Q3TZZ7 Q3UGY8 Q8K0C1 Q8K1T1 Q9ERZ3 Q9WTL2	2	Esyt2 Arfgef3 Ipo13 Lrrc25 Chrm3 Rab25
stemMAP_02322.1	A2APV2 P70261 Q06138 Q3TMH2 Q3UJP5 Q62422 Q6A0D4 Q810A3 Q8BGB7 Q8BHN7 Q8BVI4 Q8BVQ5 Q8C436 Q8C4B4 Q8C5K5 Q8C5P7 Q8CFE2 Q8R3D1 Q8VCH5 Q8VD62 Q9CR50 Q9D0T2 Q9D142 Q9QZ73 Q9R0M5 Q9Z2R6	2	Fmnl2 Pald1 Cab39 Scrn3 Cfap418 Ostf1 Rftn1 Ttc9c Enoph1 Rlig1 Qdpr Ppme1 Vcpkmt Unc119b nan Tdrp Hpf1 Tbc1d13 Rabepk Bles03 Rchy1 Dusp12 Nudt14 Dcun1d1 Tpk1 Unc119
stemMAP_02323.1	P57780 Q9QXS6 Q9QYB5	1	Actn4 Dbn1 Add3
stemMAP_02324.1	Q3V0C5 Q5XPI3 Q8CI75 Q8K4Q6 Q8VDI7 Q9EPA7 Q9WTN0	2	Usp48 Rnf123 Dis3l2 Neil1 Ubac1 Nmnat1 Ggps1
stemMAP_02325.1	Q3TEW6 Q8BY89 Q8K135 Q91W98 Q924N4	2	Mpzl1 Slc44a2 Kiaa0319l Slc15a4 Slc12a6
stemMAP_02326.1	P63037 Q9QYJ0	1	Dnaja1 Dnaja2
stemMAP_02327.1	Q5NCR9 Q6NZF1 Q8CCP0	1	Nsrp1 Zc3h11a Nemf
stemMAP_02328.1	P58390 Q8BHX3 Q9WU62	2	Kcnn2 Cdca8 Incenp
stemMAP_02329.1	P48999 Q7TMW6 Q8BJ56 Q8VBU8 Q9DCL2	2	Alox5 Ciao3 Pnpla2 Banp Ciao2a
stemMAP_02330.1	O55201 P63271 Q0QWG9 Q5XJE5 Q5XJV7 Q62018 Q80W00 Q8BFQ4 Q8BM54 Q8BU11 Q8JZM7 Q8K2T8 Q91WD7 Q9DD19 Q9R0I7	2	Supt5h Supt4h1a Grid2ip Leo1 Setd5 Ctr9 Ppp1r10 Wdr82 Mylip Tox4 Cdc73 Paf1 Kif18a Rassf7 Ylpm1
stemMAP_02331.1	Q7TNC4 Q8BL97 Q8CCS6	1	Luc7l2 Srsf7 Pabpn1
stemMAP_02332.1	Q3U1T9 Q6P4T0	2	Dennd1b Atg2a
stemMAP_02333.1	E0CZ16 O54790 Q6TDP3 Q9D0L7 Q9QZN1	2	Klhl3 Mafg Klhl17 Armc10 Fbxl17
stemMAP_02334.1	P70186 Q80VG1 Q8VG06	2	Epyc Scml4 Or5p1
stemMAP_02335.1	O35098 Q61161 Q8C6B2 Q99LB7 Q9D2U5	2	Dpysl4 Map4k2 Rtkn Sardh Naa38
stemMAP_02336.1	E9Q8D0 P43274 P43275 Q04750 Q32M08 Q80SY5 Q80UU1 Q9CR41 Q9D937	2	Dnajc21 H1-4 H1-1 Top1 Dus4l Prpf38b Ankzf1 Hypk nan
stemMAP_02337.1	Q8C0C7 Q9WUA2	1	Farsa Farsb
stemMAP_02338.1	Q69ZW3 Q6ZPS6 Q80VL3 Q9JLG8 Q9JLZ6 Q9QXY1	2	Ehbp1 Ankib1 Prickle3 Capn15 Hic2 Tjp3
stemMAP_02339.1	Q80X50 Q91VX2	1	Ubap2l Ubap2
stemMAP_02340.1	E9PUR0 O88845 Q3U269 Q60855 Q8BLN5 Q8BW49 Q8BZS9 Q8CDA1 Q8R001 Q9Z0E0	2	Ankhd1 Akap10 Tstd2 Ripk1 Lss Ttc12 Dhx32 Inpp5f Mapre2 Ncdn
stemMAP_02341.1	P49586 P62046 P62320 Q02614 Q52KE7 Q91VJ5 Q9JJA7	2	Pcyt1a Lrch1 Snrpd3 Sap30bp Ccnl1 Pqbp1 Ccnl2
stemMAP_02342.1	O35216 P59240 Q6PG16 Q8K4Q6 Q9EPA7	2	Cenpa Nphp4 Hjurp Neil1 Nmnat1
stemMAP_02343.1	Q91WM3 Q9CXW4	1	Rrp9 Rpl11
stemMAP_02344.1	P48377 Q3URV1 Q8K3H0 Q922R1 Q9Z2H7	2	Rfx1 Tbc1d32 Appl1 Phaf1 Gipc2
stemMAP_02345.1	Q80VD1 Q8CIE2 Q91Z69 Q922M7 Q9JID9	2	Fam98b Zmiz2 Srgap1 AI597479 Sh2b2
stemMAP_02346.1	Q71KT5 Q8C0N2 Q8VCA6 Q8VCW4 Q9QXJ4	2	Tm7sf2 Gpat3 Tmem161a Unc93b1 Arl10
stemMAP_02347.1	Q9EQP2 Q9WVK4	1	Ehd4 Ehd1
stemMAP_02348.1	O08650 Q8CBR6 Q9CXA2	2	Has3 Tsku L3hypdh
stemMAP_02349.1	Q3UFK8 Q9CYU6	2	Frmd8 Dph7
stemMAP_02350.1	P50516 P50518 P57746 P62814 Q8BVE3 Q9CR51 Q9D1K2 Q9Z1G3	1	Atp6v1a Atp6v1e1 Atp6v1d Atp6v1b2 Atp6v1h Atp6v1g1 Atp6v1f Atp6v1c1
stemMAP_02351.1	Q811I0 Q8BWT1 Q91YJ5 Q9JHS4	1	Atpaf1 Acaa2 Mtif2 Clpx
stemMAP_02352.1	P26040 P26041 P26043	1	Ezr Msn Rdx
stemMAP_02353.1	P63242 Q45KJ6 Q8BGY2 Q8R1R3 Q99LN9 Q9DB85	2	Eif5a Lin28b Eif5a2 Stard7 Dohh Rrp8
stemMAP_02354.1	P09541 P09542 Q8VBX4 Q9EPC1 Q9JKF1	2	Myl4 Myl3 Cd207 Parva Iqgap1
stemMAP_02355.1	Q50L42 Q50L43 Q62394 Q99MQ3 Q9R1A9	2	Pla2g4e Pla2g4d Znf185 Pink1 Trex2
stemMAP_02356.1	Q80T23 Q8BM54 Q920Q8 Q9EPQ8 Q9R0N5	2	Sytl5 Mylip Ivns1abp Tcf20 Syt5
stemMAP_02357.1	Q8BJA2 Q8R139 Q91XE8	2	Slc41a1 Slc29a4 Tmem205
stemMAP_02358.1	D3Z7H8 P11438 Q01279 Q8BNA6 Q8BWH0	2	Cilp2 Lamp1 Egfr Fat3 Slc38a7
stemMAP_02359.1	E9PXF8 P97819 Q4ACU6 Q61881 Q6VGS5 Q8K1N1	2	Sbf2 Pla2g6 Shank3 Mcm7 Ccdc88c Pnpla8
stemMAP_02360.1	P27601 Q3UZP4 Q61011 Q91YH6 Q9CXP8	2	Gna13 Svip Gnb3 Atp6v1b1 Gng10
stemMAP_02361.1	O89086 P11031 P60824 P68040 Q8BMJ3 Q8K2Q5 Q9CQR2 Q9CWI3 Q9CY21 Q9CZB3 Q9D8X2 Q9DCG9	2	Rbm3 Sub1 Cirbp Rack1 Eif1ax Chchd7 Rps21 Bccip Bud23 Thumpd2 Ccdc124 Trmt112
stemMAP_02362.1	O35980 O54790 Q8VCK5 Q9D4J7 Q9QZN1	2	Nthl1 Mafg Klhl20 Phf6 Fbxl17
stemMAP_02363.1	P09021 Q8VE92	2	Hoxa5 Rbm4b
stemMAP_02364.1	A2AJQ3 Q8CGA3 Q9JIL4 Q9Z0E8	2	Dpy19l4 Slc43a2 Pdzk1 Slc22a5
stemMAP_02365.1	O70152 Q8BSF4	1	Dpm1 Pisd
stemMAP_02366.1	A2APY7 B8ZXI1 D3Z7P3 O88396 O88696 P16332 P52825 Q05920 Q14CH7 Q3U2A8 Q3UQ84 Q3V3R1 Q7TSQ8 Q80UN9 Q80Y81 Q811I0 Q8BIJ6 Q8BIP0 Q8BWT1 Q8BYL4 Q8C196 Q8CC88 Q8CFI5 Q8JZY4 Q8K0D5 Q8K1R3 Q8R1S0 Q8R2Q4 Q91YJ5 Q91YY4 Q99JT1 Q99KE1 Q99KK9 Q9CPY0 Q9CZN8 Q9D0C4 Q9EQ20 Q9JHI5 Q9JHS4 Q9JLZ3 Q9WU56 Q9Z110	2	Ndufaf5 Qtrt2 Gls Grpel2 Clpp Mmut Cpt2 Pc Aars2 Vars2 Tars2 Mthfd1l Pdpr Trit1 Elac2 Atpaf1 Iars2 Dars2 Acaa2 Yars2 Cps1 Vwa8 Pars2 Prorp Gfm1 Pnpt1 Coq6 Gfm2 Mtif2 Atpaf2 Gatb Me2 Hars2 Mrm2 Qrsl1 Trmt5 Aldh6a1 Ivd Clpx Auh Pus1 Aldh18a1
stemMAP_02367.1	A2A699 O35625 P09803 P10287 P15116 P26231 P39038 P97291 P98203 Q02248 Q61301 Q65CL1 Q75N62 Q8BRE0 Q8CBB9 Q9R0M0	2	Fam171a2 Axin1 Cdh1 Cdh3 Cdh2 Ctnna1 Cdh4 Cdh8 Arvcf Ctnnb1 Ctnna2 Ctnna3 Gimap8 Rd3 Rsad2 Celsr2
stemMAP_02368.1	P06803 P54823 Q3U564 Q6PG04 Q8BKI2 Q8CI61 Q99JZ0	2	Pim1 Ddx6 Dcp1b Ccdc82 Tnrc6b Bag4 Sdcbp2
stemMAP_02369.1	Q8WTY4 Q99PT1 Q9CQM9 Q9CYQ7 Q9JKB1 Q9QZB1 Q9WU63	2	Ciapin1 Arhgdia Glrx3 Narf Uchl3 Rgs20 Hebp2
stemMAP_02370.1	A2AR02 D3YXK2 Q61464	1	Ppig Safb Znf638
stemMAP_02371.1	O54824 Q61624	2	Il16 Znf148
stemMAP_02372.1	Q8R123 Q9QXW4	2	Flad1 Fscn3
stemMAP_02373.1	P62849 Q3UMC0 Q99PL5	1	Rps24 Afg2a Rrbp1
stemMAP_02374.1	O09130 Q00780 Q8BG79 Q8BJH1 Q922V4 Q9DBF7 Q9EQC8 Q9JHS9	2	Nfatc2ip Col8a1 Cwf19l2 Zc2hc1a Plrg1 Cwc25 Prcc Cwc15
stemMAP_02375.1	E9Q7F2 Q3TTA7 Q5DU05 Q8BZW2 Q8CGN4	2	Rnf169 Cblb Cep164 Sowahb Bcor
stemMAP_02376.1	Q99J62 Q9WUK4	1	Rfc4 Rfc2
stemMAP_02377.1	O88947 Q61180 Q7M6Z0 Q9WVG5 Q9WVM6	2	F10 Scnn1a Rtn4rl2 Lipg Tll2
stemMAP_02378.1	Q80TL0 Q9CWR1	2	Ppm1e Wdr73
stemMAP_02379.1	Q2TJ95 Q71B07	2	Rspo3 Dpy19l3
stemMAP_02380.1	O70591 P0DP43 P61759 Q03958 Q3TZ89 Q3UWL8 Q61410 Q61999 Q8BG40 Q8BGZ3 Q8K0T4 Q9CWE0 Q9CWM4 Q9WU28 Q9WV86	2	Pfdn2 Catspere Vbp1 Pfdn6 Sec31b Pfdn4 Prkg2 Odf1 Katnb1 Dcaf12 Katnal1 Mtfr1l Pfdn1 Pfdn5 Katna1
stemMAP_02381.1	P08556 P0DOV2 P35278 P35279 P35282 P46638 P51150 P53994 P55258 P56371 P61021 P61027 P62821 P70414 Q3UGF1 Q6PHN9 Q91V41 Q91YH5 Q99L04 Q9CQD1 Q9CQW2 Q9D1G1 Q9DCN2 Q9QZD5 Q9R0M6	2	Nras Ifi204 Rab5c Rab6a Rab21 Rab11b Rab7a Rab2a Rab8a Rab4a Rab5b Rab10 Rab1a Slc8a1 Wdr19 Rab35 Rab14 Atl3 Dhrs1 Rab5a Arl8b Rab1b Cyb5r3 Chml Rab9a
stemMAP_02382.1	D3YZF7 P01887 Q8C1E1 Q8VHK8 Q9DBR4	2	Vsig10l B2m Bpifb2 Tmprss11d Apbb2
stemMAP_02383.1	E9PUR0 Q3U269 Q8CDA1	2	Ankhd1 Tstd2 Inpp5f
stemMAP_02384.1	O09167 O70133 P12970 P14115 P14148 P19253 P35550 P35980 P41105 P47911 P61358 P62717 P62855 P62911 P62918 Q3UPF5 Q3URQ0 Q4VBE8 Q6DFW4 Q6P5B0 Q7TPV4 Q99PU8 Q9D1R9 Q9D8E6 Q9DBD5	1	Rpl21 Dhx9 Rpl7a Rpl27a Rpl7 Rpl13a Fbl Rpl18 Rpl28 Rpl6 Rpl27 Rpl18a Rps26 Rpl32 Rpl8 Zc3hav1 Tex10 Wdr18 Nop58 Rrp12 Mybbp1a Dhx30 Rpl34 Rpl4 Pelp1
stemMAP_02385.1	Q5SSZ7 Q6PEM6 Q8BGQ6 Q8K0P3	2	Znrf3 Gramd2b Efcab14 Meak7
stemMAP_02386.1	Q9CYR6 Q9R0N0	1	Pgm3 Galk1
stemMAP_02387.1	P21958 Q61144 Q8K0D7 Q91WC9 Q99J27 Q9WVD4	2	Tap1 Psen2 Get1 Daglb Slc33a1 Clcn5
stemMAP_02388.1	B1B212 G5E869 Q05A62 Q6SKR2 Q9CQD4 Q9DD16 Q9EP52	2	H60b Znf142 Dnal1 Hemk2 Chmp1b2 Nudt22 Twsg1
stemMAP_02389.1	Q3TC33 Q6RT24 Q8CB44 Q8VHE6	2	Ccdc127 Cenpe Gramd4 Dnah5
stemMAP_02390.1	Q91WE1 Q9CQZ1	2	Snx15 Hsbp1
stemMAP_02391.1	A2AKX3 A8C756 B1AUN2 B9EJR8 O54692 O88559 P05622 P15702 P17665 P27512 P34968 P42866 P70168 P70191 Q3TQQ9 Q3TXT3 Q3UM29 Q4QQM5 Q5XG71 Q61749 Q64430 Q6A009 Q6A152 Q6DFV1 Q6P2B1 Q6ZQ73 Q6ZQK0 Q7TMK6 Q7TMY7 Q7TPD0 Q80UK8 Q8BFY9 Q8BH74 Q8BIG7 Q8BMG1 Q8BQM4 Q8BSP2 Q8BWY7 Q8BWY9 Q8C0L8 Q8C3Y4 Q8CG48 Q8CHW4 Q8CHY3 Q8CI04 Q8K2V6 Q8K2Y3 Q8K2Z4 Q8R1U1 Q8R3I3 Q8R480 Q8VCI5 Q91V83 Q91VK1 Q91YE6 Q921L5 Q924Z6 Q99LG2 Q9D4H1 Q9DCJ1 Q9EPK7 Q9EPL8 Q9ESJ0 Q9JJA2 Q9JJY4 Q9JKK8 Q9JLN9 Q9Z160	2	Setx Thada Eif2b3 Dnaaf5 Zw10 Men1 Pdgfrb Spn Cox7c Cd40 Htr2c Oprm1 Kpnb1 Traf5 Firrm Inip Cog7 Miga1 Utp20 Eif2b4 Atp7a Ltn1 Cyp4x1 Ncapg2 Tnpo3 Cand2 Ncapd3 Hook2 Ipo8 Ints3 Ints2 Tnpo1 Nup107 Comtd1 Atrip Heatr3 Ncaph2 Slc39a11 Cip2a Cog5 Kntc1 Smc2 Eif2b5 Dym Cog3 Ipo11 Eva1b Ncapd2 Cog4 Cog6 Nup85 Pex19 Tti1 Bzw2 Ipo9 Cog2 Xpo6 Tnpo2 Exoc2 Mlst8 Xpo7 Ipo7 Xpo4 Cog8 Ddx20 Atr Mtor Cog1
stemMAP_02392.1	Q6NXZ1 Q6TXD4 Q8BQ48 Q8R349 Q9Z179	2	Krabd3 Dnmbp Cep295 Cdc16 Shcbp1
stemMAP_02393.1	Q3TAA7 Q3U213 Q3URE9 Q8BTG3 Q9CWD8	2	Stk11ip Serac1 Lingo2 Tcp11l1 Nubpl
stemMAP_02394.1	Q91ZU9 Q9CZH7	2	Grin3b Mxra7
stemMAP_02395.1	Q922D4 Q9CQR6	1	Ppp6r3 Ppp6c
stemMAP_02396.1	A2A848 Q8VE04	2	Acox1 Mob3b
stemMAP_02397.1	O89103 P11404 Q91VH6 Q9CQU0	2	Cd93 Fabp3 Memo1 Txndc12
stemMAP_02398.1	Q5SPL2 Q68FG0 Q6PGA0 Q8BXJ2 Q8CIV7	2	Phf12 Zc4h2 Rcor3 Trerf1 Ovol2
stemMAP_02399.1	P22361 P27889	2	Hnf1a Hnf1b
stemMAP_02400.1	O88878 P11352 Q3UPH1 Q99KB8 Q9QZS2	2	Zfand5 Gpx1 Prrc1 Hagh Rnf4
stemMAP_02401.1	O54988 P27546 P59325 P70268 Q5DU25 Q8BGD9 Q9EQQ0	2	Slk Map4 Eif5 Pkn1 Iqsec2 Eif4b Suv39h2
stemMAP_02402.1	P11352 P26516 Q80Y56 Q8VDN4 Q9CYZ6	2	Gpx1 Psmd7 Rbsn Ccdc92 Rex1bd
stemMAP_02403.1	P63001 Q91VR7 Q921J2	2	Rac1 Map1lc3a Rheb
stemMAP_02404.1	P61514 P62889 Q8C5L7	1	Rpl37a Rpl30 Rbm34
stemMAP_02405.1	O08992 O35144 Q2TBE6 Q5U5Q9 Q91X52	2	Sdcbp Terf2 Pi4k2a Uimc1 Dcxr
stemMAP_02406.1	O35144 P05627 P13346 Q8R0S1 Q8R205	2	Terf2 Jun Fosb Atf7 Zc3h10
stemMAP_02407.1	A2RT60 O35737 O88569 P00683 P61979 P70333 Q5DTT3 Q60668 Q6GQU2 Q8BG05 Q8C3F2 Q99020 Q9CWY3 Q9Z2X1	2	Htra4 Hnrnph1 Hnrnpa2b1 Rnase1 Hnrnpk Hnrnph2 Tasor2 Hnrnpd Klhl23 Hnrnpa3 Fam120c Hnrnpab Setd6 Hnrnpf
stemMAP_02408.1	Q9D0T1 Q9D868	1	Snu13 Ppih
stemMAP_02409.1	A6H5Y1 B2RSH2 E9Q634 O88342 O88746 O88940 P08207 P13020 P15379 P45591 P47753 P59999 P61161 P62071 Q04736 Q3TJD7 Q3UH68 Q3UTJ2 Q4VAC9 Q50H33 Q5SW75 Q60598 Q641P0 Q64331 Q64737 Q6PDN3 Q6ZQ06 Q76I79 Q7M6Y3 Q7TPW1 Q80U35 Q80YS6 Q810U5 Q8BG80 Q8BQ30 Q8C0T5 Q8K4L3 Q91YR1 Q91YU6 Q922M3 Q99JB8 Q99JY9 Q9CPW4 Q9CVB6 Q9D3N8 Q9D898 Q9ESJ4 Q9ET54 Q9JHJ0 Q9JM76 Q9QXM1 Q9R0P5 Q9R0Q6 Q9WUM3 Q9WUM4 Q9WV32 Q9WV68 Q9Z0P5 Q9Z1Q5	2	Mphosph9 Gnai1 Myo1e Wdr1 Tom1 Msc S100a10 Gsn Cd44 Cfl2 Capza1 Arpc4 Actr2 Rras2 Yes1 Pdlim7 Limch1 Sorbs2 Plekhg3 Kctd8 Ssh2 Cttn Actr3b Myo6 Gart Mylk Cep162 Ssh1 Picalm Nexn Arhgef17 Afap1 Ccdc50 Fbxo46 Ppp1r18 Sipa1l1 Svil Twf1 Lzts2 Kctd10 Pacsin3 Actr3 Arpc5 Arpc2 Grtp1 Arpc5l Nckipsd Palld Tmod3 Arpc3 Jmy Dstn Arpc1a Coro1b Coro1c Arpc1b Decr2 Twf2 Clic1
stemMAP_02410.1	Q61387 Q9CQ69 Q9D855 Q9DB77	1	Cox7a2l Uqcrq Uqcrb Uqcrc2
stemMAP_02411.1	P56183 Q6ZQL4 Q80VD1 Q8BJW5 Q8CIE2	2	Rrp1 Wdr43 Fam98b Nol11 Zmiz2
stemMAP_02412.1	B2RU40 O35954 P51829 Q3UV16 Q8BHY3 Q8JZR6	2	Prrt4 Pitpnm1 Adcy7 Itpripl2 Ano1 Slc4a8
stemMAP_02413.1	Q3TJM4 Q80ZS3 Q8BHK0 Q9CZW2 Q9QYM8	2	Cenpt Mrps26 Pnma2 Cenpn Cenph
stemMAP_02414.1	D3YXK1 Q3TWL2 Q8C006 Q9CZX7 Q9ESN3	2	Samd1 Pip4p1 Trim35 Pip4p2 Pgap6
stemMAP_02415.1	O35286 Q80U78 Q9EPU0	1	Dhx15 Pum1 Upf1
stemMAP_02416.1	P58871 Q6ZQ08 Q8BH15 Q8C5L3 Q8K0V4 Q9CWN7 Q9D8X5 Q9JKY0	1	Tnks1bp1 Cnot1 Cnot10 Cnot2 Cnot3 Cnot11 Cnot8 Cnot9
stemMAP_02417.1	Q00420 Q3UH66 Q5SSL4 Q61321 Q69ZW3 Q8BH64 Q8K1H1 Q8R5G7 Q9DB90 Q9QXE2	2	Gabpb1 Wnk2 Abr Six4 Ehbp1 Ehd2 Tdrd7 Arap3 Smg9 Poll
stemMAP_02418.1	P35550 Q810K9 Q8C7W7 Q91VL8 Q99PD7	2	Fbl Gxylt2 Dclre1b Terf2ip Slc24a3
stemMAP_02419.1	A2AIV8 D3YVF0 P31324 Q3USJ8 Q80YT7 Q8BMS4	2	Card9 Akap5 Prkar2b Fchsd2 Pde4dip Coq3
stemMAP_02420.1	P61082 P70444 Q923D2	1	Ube2m Bid Blvrb
stemMAP_02421.1	P27808 Q7TNI2 Q8C1F4 Q8CFZ4 Q91X88	2	Mgat1 Tmem59l Csgalnact2 Gpc3 Pomgnt1
stemMAP_02422.1	P50136 Q6P3A8	1	Bckdha Bckdhb
stemMAP_02423.1	P97813 Q6P5E8 Q91VB4 Q9D5U5 Q9WVF8	2	Pld2 Dgkq Hps3 Pudp Tusc2
stemMAP_02424.1	A2AJK6 A2ANX9 Q8K214 Q9CZT6 Q9QXV1	2	Chd7 Znf711 Scmh1 Cmss1 Cbx8
stemMAP_02425.1	Q14B01 Q3V1L4 Q64514 Q91V92 Q921F4 Q99P88 Q9CV28 Q9JJK2 Q9JM96 Q9Z2W0	2	Rnf113a2 Nt5c2 Tpp2 Acly Hnrnpll Nup155 Mindy3 Lancl2 Cdc42ep4 Dnpep
stemMAP_02426.1	Q922S4 Q9QWI6	2	Pde2a Srcin1
stemMAP_02427.1	O35348 O88207 Q6NXH3 Q9EQK5 Q9QY23	2	Colq Col5a1 Gpbp1 Mvp Pkp3
stemMAP_02428.1	O35887 Q504P2 Q8C9W3 Q9QYI7	2	Calu Clec12a Adamts2 Dnajb8
stemMAP_02429.1	O88879 P28652 P59438 Q8BLY7 Q8C779 Q923T9 Q99J78	2	Apaf1 Camk2b Hps5 Hps6 Radx Camk2g Def8
stemMAP_02430.1	E9PYF4 Q3UFK8 Q5SRX1 Q68FG2 Q9CYU6 Q9ESJ4	2	Lmo7 Frmd8 Tom1l2 Sptbn2 Dph7 Nckipsd
stemMAP_02431.1	Q52KF3 Q61037 Q80UW3 Q91W40 Q91X84 Q9EP53	2	Spire1 Tsc2 Rinl Klc3 Crtc3 Tsc1
stemMAP_02432.1	Q62136 Q6NS57 Q8K245 Q8R3P9 Q9JK83	2	Ptpn21 Mapkbp1 Uvrag Slf1 Pard6b
stemMAP_02433.1	P43407 Q3UM83 Q8CFZ4 Q8K007 Q91V87	2	Sdc2 Klrg2 Gpc3 Sulf1 Fgfrl1
stemMAP_02434.1	A2ARV4 O35658 O88307 P55302 Q61554 Q61555 Q6NS45 Q8K4G1 Q8VI56 Q91ZX7 Q9ET35 Q9JI18	2	Lrp2 C1qbp Sorl1 Lrpap1 Fbn1 Fbn2 Ccdc66 Ltbp4 Lrp4 Lrp1 Tnfrsf13b Lrp1b
stemMAP_02435.1	Q6PB44 Q8BQ33 Q91XS1 Q9DC23 Q9Z0U0	2	Ptpn23 Ticrr Mtmr4 Dnajc10 Xpr1
stemMAP_02436.1	O70492 Q9D1G2	1	Snx3 Pmvk
stemMAP_02437.1	Q8C0J2 Q99J83 Q9CQY1	1	Atg16l1 Atg5 Atg12
stemMAP_02438.1	O70157 O88703 P00158 P00405 P00416 P12787 P17665 P19536 P19783 P43024 P48771 P56391 P56392 P56393 P97931 P99028 Q61387 Q8BWM0 Q8R086 Q8R1I1 Q91ZI8 Q924S7 Q9CPQ1 Q9CQ69 Q9CR68 Q9CZ13 Q9D6W8 Q9D855 Q9DA03 Q9DB77 Q9QYY0	2	Top3a Hcn2 Mt-Cyb Mt-co2 mt-Co3 Cox5a Cox7c Cox5b Cox4i1 Cox6a1 Cox7a2 Cox6b1 Cox7a1 Cox7b Ung Uqcrh Cox7a2l Ptges2 Suox Uqcr10 Dio3 Spred2 Cox6c Uqcrq Uqcrfs1 Uqcrc1 Borcs6 Uqcrb Lyrm7 Uqcrc2 Gab1
stemMAP_02439.1	Q8VD75 Q9JKY5	1	Hip1 Hip1r
stemMAP_02440.1	Q9R099 Q9WUQ2	1	Tbl2 Preb
stemMAP_02441.1	O88848 P14152 Q99JF5 Q9CQ65	2	Arl6 Mdh1 Mvd Mtap
stemMAP_02442.1	P09803 P26231	1	Cdh1 Ctnna1
stemMAP_02443.1	P31750 P70175 Q60823 Q8BH70 Q9QXT0	2	Akt1 Dlg3 Akt2 Fbxl4 Cnpy2
stemMAP_02444.1	A2ACQ1 P58043 Q3TDX8 Q8CEC6 Q9D787 Q9JJZ6	2	Dhx35 Sesn2 Cyb5r4 Ppwd1 Ppil2 Klf13
stemMAP_02445.1	O08848 P70248 P97946 Q922Q4 Q9QXY9	2	RO60 Myo1f Vegfd Pycr2 Pex3
stemMAP_02446.1	O88712 P56546	1	Ctbp1 Ctbp2
stemMAP_02447.1	P50396 Q6PHN9	1	Gdi1 Rab35
stemMAP_02448.1	O88878 Q3UPH1 Q64213 Q8K3K8 Q9D486	2	Zfand5 Prrc1 Sf1 Optn Cmip
stemMAP_02449.1	Q58A65 Q6NVG5 Q6P549 Q8BGN8 Q9DBK0	2	Spag9 Mreg Inppl1 Synpr Acot12
stemMAP_02450.1	E9Q7P9 P09925 Q66GT5	2	Cdhr2 Surf1 Ptpmt1
stemMAP_02451.1	O09053 O88554 P23475 P97386 Q5RJI5 Q60596 Q62193 Q64267 Q8BJ37 Q8K409 Q8VEE4 Q9CQ71 Q9CWY9 Q9CXF7 Q9D842 Q9JLV6 Q9R1K9	2	Wrn Parp2 Xrcc6 Lig3 Brsk1 Xrcc1 Rpa2 Xpa Tdp1 Polb Rpa1 Rpa3 Rpain Chd1l Aplf Pnkp Cetn2
stemMAP_02452.1	P32067 Q62093	1	Ssb Srsf2
stemMAP_02453.1	D3Z6Q9 O08539 Q7TQF7 Q8K596	2	Bin2 Bin1 Amph Slc8a2
stemMAP_02454.1	Q8BHC1 Q9Z0H6	2	Rab39b Cst9
stemMAP_02455.1	O35393 Q400C8 Q6GQU2 Q8C627 Q9DC04	2	Efnb3 Amz2 Klhl23 Fam221b Rgs3
stemMAP_02456.1	Q6NY15 Q6P1G6 Q8BXL9 Q8K2Q9	2	Tsga10 Fam167a Iffo1 Shtn1
stemMAP_02457.1	P24788 Q02614 Q52KE7 Q80ZW0 Q9CZJ1 Q9JJA7 Q9Z2R9	2	Cdk11b Sap30bp Ccnl1 Stk35 Utp11 Ccnl2 Eif2ak1
stemMAP_02458.1	A6H611 Q61574 Q8BSM5	2	Mipep Foxs1 Gab3
stemMAP_02459.1	P12979 Q5H8C4 Q80TY5 Q8BX70 Q8R1S9 Q8VCH8 Q9WUD1	2	Myog Vps13a Vps13b Vps13c Slc38a4 Ubxn4 Stub1
stemMAP_02460.1	O89053 Q03267 Q8BHD1 Q8JZX3 Q8R2K7 Q922B6	2	Coro1a Ikzf1 Poc1b Poc1a Snapc5 Traf7
stemMAP_02461.1	Q9CPQ5 Q9CQ82 Q9CZ92	2	Cenpq Itgb3bp Cenpp
stemMAP_02462.1	Q3THG9 Q640M6 Q6P6J4 Q6PFY8 Q80ZI1	2	Aarsd1 Gdpd5 Alkbh2 Trim45 Trnp1
stemMAP_02463.1	P05524 P97789 Q3TC46 Q5NBY9 Q6PGE4 Q80UU1 Q8BJ34	2	Fgf3 Xrn1 Patl1 Patz1 Znf316 Ankzf1 Marf1
stemMAP_02464.1	P23979 P58242 Q571G4 Q8BTV1 Q9D8N6	2	Htr3a Smpdl3b Lin54 Tusc3 Lin37
stemMAP_02465.1	Q8R2K4 Q91WQ5 Q9CZV5	1	Taf6l Taf5l Supt7l
stemMAP_02466.1	A2AGX3 D2EAC2 O35250 Q6GQX2 Q8R3S6 Q9D4H7	2	Prdm11 Zbed6 Exoc7 Nckap5l Exoc1 Lonrf3
stemMAP_02467.1	O54786 Q8VD63 Q8VHG2 Q9D067 Q9D479	2	Dffa Tspyl4 Amot Mdm1 Uvssa
stemMAP_02468.1	O35526 Q80V85	2	Stx1a Trim62
stemMAP_02469.1	P15530 P52019 Q03146 Q3U1N2 Q8R4P9 Q91X56 Q99J23	2	Cd79b Sqle Ddr1 Srebf2 Abcc10 S1pr5 Ghdc
stemMAP_02470.1	O08900 Q8BU00	2	Ikzf3 Ikzf5
stemMAP_02471.1	O88851 P20065 P30412 P56380 P62331 P62965 P97314 P97315 P97930 Q6ZWY8 Q78J03 Q8BG73 Q8CFV9 Q8K385 Q8R164 Q8R3U1 Q91WK1 Q99JT9 Q99LJ6 Q9CQI6 Q9D258 Q9D7P6 Q9D8S9 Q9D8Z2 Q9D924 Q9D975 Q9DBW3 Q9DCS2 Q9EPQ7 Q9ERL7 Q9JJN6 Q9WUL7 Q9Z0J0	2	Rbbp9 Tmsb4x Ppic Nudt2 Arf6 Crabp1 Csrp2 Csrp1 Dtymk Tmsb10 Msrb2 Sh3bgrl2 Rfk Frrs1 Bphl Plaat3 Spryd4 Adi1 Gpx7 Cotl1 Acbd7 Iscu Bola1 Triap1 Isca1 Srxn1 Natd1 Mettl26 Stard5 Gmfg Ctnnbip1 Arl3 Npc2
stemMAP_02472.1	Q2LKU9 Q3UU96 Q5SUQ9 Q8CEZ0 Q9D2P4 Q9QUG2	2	Nlrp1a Cdc42bpa Ctc1 Kctd2 Urm1 Polk
stemMAP_02473.1	P28659 P70121 Q6PFD5 Q8C0C0 Q8C181	2	Celf1 Zhx1 Dlgap3 Zhx2 Mbnl2
stemMAP_02474.1	E9Q7L1 O08914 Q8C817 Q8R0X7 Q8VCE9	2	Urb2 Faah Tmem200a Sgpl1 Plekhh3
stemMAP_02475.1	E9Q8D0 P15864 P24270 P43274 P43275 Q80UU1 Q9D937	2	Dnajc21 H1-2 Cat H1-4 H1-1 Ankzf1 nan
stemMAP_02476.1	P58022 Q3UQ28 Q3USW5 Q6IQX7 Q80W65 Q91YW3 Q9ET22 Q9WVK5	2	Loxl2 Pxdn Foxred2 Chpf Pcsk9 Dnajc3 Dpp7 B4galt6
stemMAP_02477.1	P43346 Q3TYX3 Q61179 Q6KAU7 Q6ZWZ2 Q9CWY3	2	Dck Smyd5 Irf9 Plekhg2 Ube2r2 Setd6
stemMAP_02478.1	Q8VIJ6 Q99K48	1	Sfpq Nono
stemMAP_02479.1	P04117 Q80X72 Q8BG54	2	Fabp4 Lrrc15 Sptlc3
stemMAP_02480.1	Q3UVR3 Q6PCN3	2	Ttbk2 Ttbk1
stemMAP_02481.1	Q8BTR5 Q8VHC3 Q9CQ48 Q9D417 Q9JI67 Q9WUD8	2	Dusp28 Selenom Nudcd2 Fbxo24 B3galt5 Faim
stemMAP_02482.1	Q8CJF8 Q8CJG1	2	Ago4 Ago1
stemMAP_02483.1	B1AY13 O70311 Q6NXH3 Q8BNY6 Q9D061	2	Usp24 Nmt2 Gpbp1 Ncs1 Acbd6
stemMAP_02484.1	O70497 Q07643 Q3SXB8 Q60754 Q9R0E1	2	Fcn2 Col9a2 Colec11 Marco Plod3
stemMAP_02485.1	P54103 Q505D1 Q5I043 Q7TSI3 Q8BGX0 Q8BTI7 Q8R3Q2 Q922D4 Q99M31 Q9CQR6	2	Dnajc2 Ankrd28 Usp28 Ppp6r1 Trim23 Ankrd52 Ppp6r2 Ppp6r3 Hspa14 Ppp6c
stemMAP_02486.1	O08800 P00329 P06803 P18242 P50543 P51910 Q60648 Q64191 Q6PFY1 Q8R5F8 Q99JZ0	2	Serpinb8 Adh1 Pim1 Ctsd S100a11 Apod Gm2a Aga Fchsd1 Eps8l1 Sdcbp2
stemMAP_02487.1	O35459 P32921 P45952 Q07417 Q3U1V6 Q8BPY9 Q8QZZ7 Q8R0H9 Q8VHL1 Q91W43 Q99L27 Q9Z1K5	2	Ech1 Wars1 Acadm Acads Uevld Fignl1 Tprkb Gga1 Setd7 Gldc Gmpr2 Arih1
stemMAP_02488.1	P53612 Q07417 Q32P12 Q3TPE9 Q3TQI7 Q60967 Q62384 Q6NXN1 Q71FD7 Q80YD1 Q80ZV0 Q8C3W1 Q8C5D8 Q8C6E0 Q8CB44 Q8CCI5 Q8QZZ7 Q8VD33 Q91WT9 Q99LG4 Q9CQ18 Q9CVD2 Q9CWY8 Q9CX00 Q9DBN9 Q9DCZ1 Q9JHK4 Q9JLB0	2	Rabggtb Acads Hrob Ankmy2 nan Papss1 Zpr1 Szrd1 Fblim1 Supv3l1 Rnaseh2b nan Pias2 Cfap36 Gramd4 Rybp Tprkb Sgtb Cbs Ttc5 Rnaseh2c Atxn3 Rnaseh2a Ist1 Ddx59 Gmpr Rabggta Pals2
stemMAP_02489.1	O89001 Q8R4W6	2	Cpd Pcolce2
stemMAP_02490.1	P48024 P48615 Q8BGS2 Q9D6X6	2	Eif1 Wnt11 Bola2 Prss23
stemMAP_02491.1	O70591 P61759 Q03958 Q8VCE2 Q9CWM4 Q9WU28	1	Pfdn2 Vbp1 Pfdn6 Gpn1 Pfdn1 Pfdn5
stemMAP_02492.1	P31938 Q63932	1	Map2k1 Map2k2
stemMAP_02493.1	O08912 O35083 P97298 Q60751 Q8BLY1 Q8CF93 Q9JLF1 Q9WUV2	2	Galnt1 Agpat1 Serpinf1 Igf1r Smoc1 Galnt13 Gabrq St6galnac3
stemMAP_02494.1	Q3V3Q7 Q8K212 Q9DAP0	2	Pacs2 Pacs1 Lrrc46
stemMAP_02495.1	P18653 P18654 Q80ZW0 Q8BSK8 Q9R157 Q9WUT3 Q9Z2R9	2	Rps6ka1 Rps6ka3 Stk35 Rps6kb1 Adam18 Rps6ka2 Eif2ak1
stemMAP_02496.1	P33215 P83887 Q8BUR9 Q9CQX2 Q9D164 Q9D2D9 Q9DCJ1	2	Nedd1 Tubg1 Mzt1 Cyb5b Fxyd6 Klhdc8b Mlst8
stemMAP_02497.1	O54824 P35710 Q3UNA4 Q61624 Q6ZPT1	2	Il16 Sox5 Nxt2 Znf148 Klhl9
stemMAP_02498.1	O54950 Q91WG5 Q9R078	2	Prkag1 Prkag2 Prkab1
stemMAP_02499.1	P62075 P62077 Q78JW9 Q99JF5 Q9DCH6 Q9WTT4 Q9WVA2	2	Timm13 Timm8b Ubfd1 Mvd Zfand6 Atp6v1g2 Timm8a1
stemMAP_02500.1	O08582 P32233 P52479 P97379 P97855 Q04841 Q05D44 Q3TJZ6 Q3UHX2 Q3UM18 Q3UMU9 Q5F2E7 Q60865 Q6A085 Q6Y7W8 Q6ZWX6 Q7TNV0 Q7TQH0 Q80VD1 Q80WJ7 Q80X50 Q80YR4 Q8BYK6 Q8CCP0 Q8R326 Q8VIJ6 Q91VR5 Q91XL3 Q922M7 Q99JF8 Q99K48 Q99KK7 Q99LF4 Q9CQE8 Q9CR02 Q9CY21 Q9CY58 Q9D0R8 Q9D9K3 Q9Z0H1	2	Gtpbp1 Drg1 Usp10 G3bp2 G3bp1 Mpg Eif5b Fam98a Pdap1 Lsg1 Hdgfl2 Nufip2 Caprin1 Znf629 Gigyf2 Eif2s1 Dek Atxn2l Fam98b Mtdh Ubap2l Znf598 Ythdf3 Nemf Pspc1 Sfpq Ddx1 Uxs1 AI597479 Psip1 Nono Dpp3 Rtcb RTRAF Tma16 Bud23 Serbp1 Lsm12 Aven Wdr46
stemMAP_02501.1	Q148V7 Q91V09	1	Relch Wdr13
stemMAP_02502.1	Q3UM18 Q80WJ7 Q922Q8	1	Lsg1 Mtdh Lrrc59
stemMAP_02503.1	E9Q1F5 Q3UZ39 Q60604 Q76I79 Q7TPW1 Q9JKK7 Q9JMH9	2	Myo5c Lrrfip1 Scin Ssh1 Nexn Tmod2 Myo18a
stemMAP_02504.1	A2AIW0 P81269 Q8CD60 Q9D780 Q9WV31	2	Entr1 Atf1 Insyn1 Slamf9 Arc
stemMAP_02505.1	O54833 O70172 Q52KE7 Q60737 Q69ZC8 Q7TQC7 Q80XI4 Q8K2J0 Q91XU3 Q9ESX4	2	Csnk2a2 Pip4k2a Ccnl1 Csnk2a1 Gpalpp1 Gpatch2 Pip4k2b Plcd3 Pip4k2c Zcchc17
stemMAP_02506.1	P58059 P58064 Q14C51 Q61733 Q80X85 Q80ZK0 Q80ZS3 Q8BJZ4 Q8BK72 Q8R2L5 Q8VE22 Q924T2 Q99N84 Q99N87 Q99N89 Q99N92 Q99N93 Q99N95 Q9CPR5 Q9CPX7 Q9CQE3 Q9CQL5 Q9CQN7 Q9CQV5 Q9CR88 Q9CXW2 Q9CY16 Q9D125 Q9D1N9 Q9D2R8 Q9D773 Q9D7N3 Q9DC71 Q9DCA2 Q9ER88 Q9JIK9	1	Mrps21 Mrps6 Ptcd3 Mrps31 Mrps7 Mrps10 Mrps26 Mrps35 Mrps27 Mrps18c Mrps23 Mrps2 Mrps18b Mrps5 Mrpl43 Mrpl27 Mrpl16 Mrpl3 Mrpl15 Mrps16 Mrps17 Mrpl18 Mrpl41 Mrps24 Mrps14 Mrps22 Mrps28 Mrps25 Mrpl21 Mrps33 Mrpl2 Mrps9 Mrps15 Mrps11 Dap3 Mrps34
stemMAP_02507.1	P63242 P97352 Q8BGY2 Q8BTH6 Q99LN9 Q9JJ93	2	Eif5a S100a13 Eif5a2 Scrt2 Dohh nan
stemMAP_02508.1	Q91V76 Q921H9	1	Bkgd Coa7
stemMAP_02509.1	A0A0J9YUD5 O88741 Q8VIJ8 Q91WD9 Q9CZW4 Q9DC29	2	Nup205 Gdap1 Nprl3 Scgn Acsl3 Abcb6
stemMAP_02510.1	P97431 Q3UTQ8 Q6KAQ7 Q8CHV6 Q8R0L9 Q91WQ5 Q91WV0 Q9D0L8 Q9D2N4 Q9JHD1	2	Irf6 Cdkl5 Zzz3 Tada2a Tada3 Taf5l Dr1 Rnmt Dtna Kat2b
stemMAP_02511.1	P29758 P98083 Q3UHD6 Q497H0 Q8C5N5	2	Oat Shc1 Snx27 Zfand3 Pdcd2l
stemMAP_02512.1	Q6ZWU9 Q6ZWY3	1	Rps27 Rps27l
stemMAP_02513.1	Q4FZG9 Q6P2L7 Q6PCP5 Q6RT24 Q8BZM0 Q8R2Q8 Q8VHE6 Q9Z210	2	Coxfa4l2 Golm2 Mff Cenpe Klhl12 Bst2 Dnah5 Pex11b
stemMAP_02514.1	O89090 P97819 Q6GQV7	2	Sp1 Pla2g6 Edrf1
stemMAP_02515.1	A2A8U2 B9EJ86 E9Q137 O35465 O54693 P27038 P51830 P55012 P83093 P97363 Q3TRM4 Q3TWN3 Q3U7R1 Q4PJX1 Q5Y5T2 Q64FW2 Q6NWW9 Q6PD26 Q80TR1 Q8BHC4 Q8BJM7 Q8BN21 Q8K0C4 Q8K3Z9 Q8VCB1 Q91WE6 Q9CQY5 Q9CZJ9 Q9CZW4 Q9D710 Q9EPE9 Q9QYI4 Q9R099 Q9WU40 Q9WUQ2	2	Tmem201 Osbpl8 Tex264 Fkbp8 Eda Acvr2a Adcy9 Slc12a2 Stim2 Sptlc2 Pnpla6 Cnnm2 Esyt1 Odr4 Zdhhc18 Retsat Fndc3b Pigs Adgrl1 Dcakd Tyw1 Vrk2 Cyp51a1 Pom121 Ndc1 Cdkal1 Magt1 Dnajc18 Acsl3 Tmx2 Atp13a1 Dnajb12 Tbl2 Lemd3 Preb
stemMAP_02516.1	P09541 P09542 Q3V300 Q8VBX4 Q9JKF1	2	Myl4 Myl3 Kif22 Cd207 Iqgap1
stemMAP_02517.1	P48356 Q4V9Z5 Q5U405 Q8CE33 Q8VCC9	2	Lepr Sez6l2 Tmprss13 Klhl11 Spon1
stemMAP_02518.1	O55023 P61924 Q505B7 Q6P1Z5 Q9D1E6	2	Impa1 Copz1 Zbtb8os Pced1a Tbcb
stemMAP_02519.1	Q8CB62 Q9D687 Q9DBL7 Q9JKJ9	2	Cntrob Slc6a19 Coasy Cyp39a1
stemMAP_02520.1	Q11011 Q5DU41 Q61115 Q6X893 Q8R502 Q9QXV8	2	Npepps Lrrc8b Ptch1 Slc44a1 Lrrc8c Spry2
stemMAP_02521.1	A3KGF9 B1AZI6 O08859 O35701 P59017 P84089 Q3TSG4 Q501J6 Q5U4D9 Q7TMY4 Q8BG81 Q8BKT7 Q8R3N6 Q8R3Y5 Q8VDW0 Q8VE80 Q91VC3 Q9D1J3 Q9EQC8 Q9WUJ8 Q9Z1N5	2	Ccdc9b Thoc2 Tnfaip6 Matn3 Bcl2l13 Erh Alkbh5 Ddx17 Thoc6 Thoc7 Poldip3 Thoc5 Thoc1 nan Ddx39a Thoc3 Eif4a3 Sarnp Prcc Orc6 Ddx39b
stemMAP_02522.1	O88396 Q3U129 Q8BPM2 Q99JP0 Q9D273	2	Grpel2 Qtgal Map4k5 Map4k3 Mmab
stemMAP_02523.1	O35127 Q9D1K7	1	Grcc10 Adissp
stemMAP_02524.1	P97931 Q3THF9 Q5DU00 Q80Y14 Q9DA03	2	Ung Coq10b Dcdc2 Glrx5 Lyrm7
stemMAP_02525.1	O35618 Q3TVC7 Q61241 Q6PAR5 Q8CGI1	2	Mdm4 Ccndbp1 Tssk1b Gapvd1 Fam193a
stemMAP_02526.1	P26350 Q64104 Q8K1N1 Q8K3G5 Q8R2S9 Q99M85 Q9D6L8	2	Ptma Nr2e1 Pnpla8 Vrk3 Actr8 Scrt1 Ppil3
stemMAP_02527.1	B1AVZ0 Q8CFK2 Q91YL3 Q99MD6 Q99PL6	2	Uprt Brf1 Uckl1 Txnrd3 Ubxn6
stemMAP_02528.1	O70176 P28301 P62073 Q8BMS9 Q9JIY5 Q9WV96 Q9WV98	2	Adcyap1 Lox Timm10 Rassf2 Htra2 Timm10b Timm9
stemMAP_02529.1	Q2XU92 Q3U155 Q8BMS9 Q8C0N1 Q9JI11	2	Acsbg2 Ccdc174 Rassf2 Kif2b Stk4
stemMAP_02530.1	Q07133 Q9D2E2	1	H1-6 Toe1
stemMAP_02531.1	A2A432 P62878 Q80ZK9	1	Cul4b Rbx1 Wdtc1
stemMAP_02532.1	P60605 Q8BMD8 Q8CFE6 Q8K358 Q9D3B1 Q9QZ49 Q9QZI8 Q9R1S3	2	Ube2g2 Slc25a24 Slc38a2 Pigu Hacd2 Ubxn8 Serinc1 Pign
stemMAP_02533.1	P23506 P97930	1	Pcmt1 Dtymk
stemMAP_02534.1	O08553 O35098 O35474 O88809 P97427 Q62188 Q62556 Q8BGE5 Q91V14 Q9EQF5 Q9EQF6	2	Dpysl2 Dpysl4 Edil3 Dcx Crmp1 Dpysl3 Btn1a1 Fancm Slc12a5 Dpys Dpysl5
stemMAP_02535.1	Q7M6Y3 Q91WQ3	1	Picalm Yars1
stemMAP_02536.1	O35963 P35285 P50396 P61028 P61294 Q3TN34 Q5RI75 Q61598 Q9D5J6	2	Rab33b Rab22a Gdi1 Rab8b Rab6b Micall2 Rasef Gdi2 Shpk
stemMAP_02537.1	P32261 P43025 Q50L43 Q8K182 Q99MQ3	2	Serpinc1 Clec3b Pla2g4d C8a Pink1
stemMAP_02538.1	O09174 P58242 Q61574 Q99LB7 Q9CZH3	2	Amacr Smpdl3b Foxs1 Sardh Psmg3
stemMAP_02539.1	Q6A009 Q8VBZ3	1	Ltn1 Clptm1
stemMAP_02540.1	B1AUE5 Q61334	2	Pex10 Bcap29
stemMAP_02541.1	P00015 P45878 Q8VDW4 Q9EPQ7 Q9WVA4 Q9Z172	2	Cyct Fkbp2 Ube2w Stard5 Tagln2 Sumo3
stemMAP_02542.1	P97358 Q3TJM4 Q6PG16 Q80ZS3 Q811F1 Q9CXS4 Q9ERU3 Q9JJZ2	2	Taf1b Cenpt Hjurp Mrps26 Zbtb41 Cenpv Znf22 Tuba8
stemMAP_02543.1	Q3TJD7 Q6PAT0 Q91XC0 Q99N69 Q9CZX2 Q9QXD8 Q9Z1Y4	2	Pdlim7 Adat3 Ajuba Lpxn Cep89 Limd1 Trip6
stemMAP_02544.1	O70628 Q80VL3 Q9JLG8 Q9JLZ6	2	Pde9a Prickle3 Capn15 Hic2
stemMAP_02545.1	Q11136 Q8R368 Q91WK5 Q925F3 Q9WTU6	2	Pepd Dnaaf4 Gcsh Rnf144a Mapk9
stemMAP_02546.1	A6H8H2 O35491 O89032 P59672 Q3U5C8 Q4KWH5 Q52KF3 Q6NXJ0 Q6NZM9 Q7TNF9 Q80TM6 Q80U87 Q80YT5 Q8BKX1 Q9D1F4 Q9R210 Q9Z1S8	2	Dennd4c Clk2 Sh3pxd2a Anks1a Arhgef16 Plch1 Spire1 Wwc2 Hdac4 Fam117a R3hdm2 Usp8 Spata20 Baiap2 Akt1s1 Tfeb Gab2
stemMAP_02547.1	Q91VK1 Q9CQC6	1	Bzw2 Bzw1
stemMAP_02548.1	P27612 Q60848	1	Plaa Hells
stemMAP_02549.1	P26369 Q9D883	1	U2af2 U2af1
stemMAP_02550.1	P70245 Q3UNX5 Q6GQS1 Q78IK4 Q80W68 Q8BGX2 Q91XB7 Q99JR1	2	Ebp Acsm3 Slc25a23 Apool Kirrel1 Timm29 Yif1a Sfxn1
stemMAP_02551.1	O35972 Q8BU88 Q8K2M0 Q8K2Y7 Q8R035 Q8VDT9 Q99N85 Q99N91 Q99N94 Q99N96 Q9CPV3 Q9CPY1 Q9CQ40 Q9CQF0 Q9CQF8 Q9CQL4 Q9CR59 Q9CY73 Q9D0G0 Q9D1H8 Q9D1I6 Q9D1P0 Q9DCI9 Q9DCU6 Q9JKF7	1	Mrpl23 Mrpl22 Mrpl38 Mrpl47 Mrpl58 Mrpl50 Mrps18a Mrpl34 Mrpl9 Mrpl1 Mrpl42 Mrpl51 Mrpl49 Mrpl11 Mrpl57 Mrpl20 Gadd45gip1 Mrpl44 Mrps30 Mrpl53 Mrpl14 Mrpl13 Mrpl32 Mrpl4 Mrpl39
stemMAP_02552.1	A2AWL7 E9Q7F2 O35730 Q3UIW5 Q64028 Q6A4J8 Q8BZH4 Q8C6M1 Q8CGN4 Q8R089 Q8VDS3 Q99NA9 Q9CQJ4 Q9DBR4 Q9QWH1	2	Mga Rnf169 Ring1 Rnf10 Phc1 Usp7 Pogz Usp20 Bcor Fbrs Cbx7 Pcgf6 Rnf2 Apbb2 Phc2
stemMAP_02553.1	O08788 O88487 P0C7T6 P51807 P62627 P63005 Q3UHI0 Q3URK3 Q6PDL0 Q80XP9 Q8C0C4 Q8C761 Q8R1Q8 Q9JHU4	2	Dctn1 Dync1i2 Atxn1l Dynlt1 Dynlrb1 Pafah1b1 Ccser2 Tet1 Dync1li2 Wnk3 Ccser1 Dync2i1 Dync1li1 Dync1h1
stemMAP_02554.1	P50431 Q9CZN7	1	Shmt1 Shmt2
stemMAP_02555.1	A2AR50 O70456 P23949 P28028 P58058 P59808 P61982 P62259 P63101 P68254 P68510 Q03172 Q3TKY6 Q3ULB5 Q61083 Q61097 Q62417 Q66L44 Q6NZE7 Q6ZQB6 Q80VK6 Q8BKC8 Q8BRH3 Q8BTW9 Q8CBY1 Q8VE28 Q9CQV8 Q9ERD6 Q9ESN5 Q9R1E0 Q9WVH4 Q9Z2V6	2	Ralgps1 Sfn Zfp36l2 Braf Nadk Sash1 Ywhag Ywhae Ywhaz Ywhaq Ywhah Hivep1 Cwc27 Pak6 Map3k2 Ksr1 Sorbs1 Cbarp Pabir2 Ppip5k2 Arhgef38 Pi4kb Arhgap19 Pak4 Samd4a Nkd2 Ywhab Ralgps2 Cenpk Foxo1 Foxo3 Hdac5
stemMAP_02556.1	P62137 P62141	1	Ppp1ca Ppp1cb
stemMAP_02557.1	D3YZI9 O08715 Q059U7 Q7TT28 Q80U63	2	Pgbd5 Akap1 Intu Rexo1 Mfn2
stemMAP_02558.1	B2RQG2 O89032 P00520 P52734 Q3UHC7 Q60610 Q61084 Q80XS6 Q812A5 Q8C1B1	2	Phf3 Sh3pxd2a Abl1 Fgd1 Dab2ip Tiam1 Map3k3 Samd4b Prr5 Camsap2
stemMAP_02559.1	P15535 P51655 Q6NXH2 Q99J85 Q9EP89	2	B4galt1 Gpc4 Manea Nptxr Lactb
stemMAP_02560.1	O08665 O35435 Q8K2B3 Q9CQA3 Q9CXV1 Q9CZB0 Q9EPX2	2	Sema3a Dhodh Sdha Sdhb Sdhd Sdhc Papln
stemMAP_02561.1	Q6PB66 Q8VC57 Q9D8T7	1	Lrpprc Kctd5 Slirp
stemMAP_02562.1	O08529 P51125 Q80XP8 Q8BQ89 Q8BR90	2	Capn2 Cast Fam76b Lix1l Rimoc1
stemMAP_02563.1	Q8BRG8 Q9D024	1	Tmem209 Ccdc47
stemMAP_02564.1	P28741 P70353 Q0MW30 Q64735 Q8BYM7	2	Kif3a Nfyc Neurl1b Cr1l Rsph4a
stemMAP_02565.1	Q9D387 Q9QXM0	2	Lamp5 Abhd2
stemMAP_02566.1	D3Z4S3 O88851 P37804 P97315 Q64520 Q8BGB5 Q8BTR5 Q8BZA9 Q8K248 Q8K2C6 Q8K2T1 Q8K2U2 Q8R2H9 Q8VCM3 Q8VCR7 Q99L20 Q9D0B5 Q9D110 Q9D172 Q9D1C1 Q9D6N1 Q9D6Y7 Q9D711 Q9DAC7 Q9DCS3 Q9EQX4 Q9R1Q8 Q9WVL0	2	Ptrhd1 Rbbp9 Tagln Csrp1 Guk1 Limd2 Dusp28 Tigar Hpdl Sirt5 Nmral1 Alkbh6 Phospho1 Zfyve21 Abhd14b Gstt3 Tstd3 Mthfs Gatd3 Ube2c Ca13 Msra Pir Ttc32 Mecr Aif1l Tagln3 Gstz1
stemMAP_02567.1	Q5U458 Q7TMF3 Q9CQC7 Q9CR61 Q9CRB9 Q9D6J5 Q9DC69 Q9DCJ5	1	Dnajc11 Ndufa12 Ndufb4 Ndufb7 Chchd3 Ndufb8 Ndufa9 Ndufa8
stemMAP_02568.1	O54879 P30681 P63158	1	Hmgb3 Hmgb2 Hmgb1
stemMAP_02569.1	P27512 P70191 Q3UM29 Q64430 Q8C0L8 Q8CI04 Q8K2Y3 Q8R1U1 Q8R3I3 Q921L5 Q9CZL2 Q9D4H1 Q9JJA2 Q9Z0L0 Q9Z160	2	Cd40 Traf5 Cog7 Atp7a Cog5 Cog3 Eva1b Cog4 Cog6 Cog2 Fam241a Exoc2 Cog8 Tpbg Cog1
stemMAP_02570.1	Q7TMK9 Q9CX86	1	Syncrip Hnrnpa0
stemMAP_02571.1	Q923B1 Q9D011	1	Dbr1 Mplkip
stemMAP_02572.1	B2RS91 Q8BHE4	2	Rrn3 Tmem108
stemMAP_02573.1	Q01887 Q06890 Q8BJT9 Q8R1Q3	2	Ryk Clu Edem2 Angptl7
stemMAP_02574.1	P63147 Q61792 Q9CPX6 Q9D5P4 Q9Z255	2	Ube2b Lasp1 Atg3 Adad2 Ube2a
stemMAP_02575.1	P35330 P59266 Q78KK3 Q8BL03 Q8BN21 Q91W34 Q9QUJ7 Q9Z0V2	2	Icam2 Fitm2 Slc67a1 Slc25a29 Vrk2 Rusf1 Acsl4 Kcnd2
stemMAP_02576.1	Q64310 Q8BSY0 Q91YQ5 Q99L43 Q9DBG6	1	Surf4 Asph Rpn1 Cds2 Rpn2
stemMAP_02577.1	O70291 O70293	2	Grk4 Grk6
stemMAP_02578.1	O35654 Q0P523 Q61493 Q8BRM2 Q91VE0 Q9EQ28 Q9R022	2	Pold2 Cib3 Rev3l Gorab Slc27a4 Pold3 Dnajc12
stemMAP_02579.1	A2A863 O35674 Q8BIZ0 Q91WF0 Q9WUL5	2	Itgb4 Adam19 Pcdh20 Tafazzin Pdcd1lg2
stemMAP_02580.1	A2ATU0 O88396 P51174 Q80UN9 Q8BH00 Q8CHT0 Q8R2Q4 Q9D0C4 Q9D273 Q9EQ20	2	Dhtkd1 Grpel2 Acadl Trit1 Aldh8a1 Aldh4a1 Gfm2 Trmt5 Mmab Aldh6a1
stemMAP_02581.1	A2AV25 P18052 P19070 Q8BGI4 Q9JLZ8	2	Fibcd1 Ptpra Cr2 Fam13a Sigirr
stemMAP_02582.1	Q3U2S4 Q3UKC1 Q91X84 Q91XU0 Q9JM13	2	Otud5 Tax1bp1 Crtc3 Wrnip1 Rabgef1
stemMAP_02583.1	O88796 Q80UU2 Q8R1F9 Q91WE3 Q9DCH2	1	Rpp30 Rpp38 Rpp40 Rpp25 Pop7
stemMAP_02584.1	P16015 Q05860 Q91WK5 Q9CWZ7	2	Ca3 Fmn1 Gcsh Napg
stemMAP_02585.1	P13595 P51150 P63213 Q3UGF1 Q5DTY9 Q5ND29 Q9WTR5	2	Ncam1 Rab7a Gng2 Wdr19 Kctd16 Rilp Cdh13
stemMAP_02586.1	P27931 Q6XUX1 Q80U72 Q8C115 Q8CH72	2	Il1r2 Dstyk Scrib Plekhh2 Trim32
stemMAP_02587.1	E9Q6E9 G3XA30 Q3TYA6 Q3U155 Q8CG46 Q8R3P9 Q91VT1 Q924W5 Q9CPR8 Q9D720 Q9QXK2	2	Simc1 Nsmce4a Mphosph8 Ccdc174 Smc5 Slf1 Nsmce2 Smc6 Nsmce3 Nsmce1 Rad18
stemMAP_02588.1	B2KF05 E9PYL2 P33609 P33610 P33611 P59997 Q3TEI4 Q6P5G3 Q8BGC1 Q8VIH1 Q922M5 Q9CQH8	2	Brpf3 Prr12 Pola1 Prim2 Pola2 Kdm2a nan Mbtd1 nan Nobox Cdca7l Rpp14
stemMAP_02589.1	P43275 Q3UVG3 Q80SY5 Q80YA3 Q8BSS9 Q8K1X1 Q9CYI0 Q9CZN7	2	H1-1 Fam91a1 Prpf38b Ddhd1 Ppfia2 Wdr11 nan Shmt2
stemMAP_02590.1	Q8BVZ1 Q9D818	2	Plin5 Sapcd2
stemMAP_02591.1	P97440 Q68FF7 Q8BWR2 Q9JJ11	2	Slbp Slain1 Pithd1 Tacc3
stemMAP_02592.1	A2AQ19 B2RRD7 Q8BRB7 Q91VV4 Q91YI4	2	Rtf1 Brpf1 Kat6b Dennd2d Arrb2
stemMAP_02593.1	Q5SSI6 Q6ZPL9	1	Utp18 Ddx55
stemMAP_02594.1	O70348 Q5EBP3	2	Dxo Armc5
stemMAP_02595.1	O08739 Q8K1A6 Q9EQW7	2	Ampd3 Cc2d1a Kif13a
stemMAP_02596.1	A6X8Z5 Q61330	2	Arhgap31 Cntn2
stemMAP_02597.1	P63147 P97823 Q3U5C8 Q80YA7 Q9Z255	2	Ube2b Lypla1 Arhgef16 Dpp8 Ube2a
stemMAP_02598.1	B1AVZ0 Q6RT24 Q8BZM0 Q8JZP3 Q8VHE6	2	Uprt Cenpe Klhl12 Klhl2 Dnah5
stemMAP_02599.1	O35451 P28862 P45700 Q5Y5T5 Q921V5	2	Atf6b Mmp3 Man1a1 Zdhhc8 Mgat2
stemMAP_02600.1	Q62371 Q8BWW9 Q8K003 Q91VY5 Q9D0B1	2	Ddr2 Pkn2 Tma7 Kdm4b Znf524
stemMAP_02601.1	P51954 Q3TR08 Q6GQS1 Q78IK4 Q7TQK1 Q80W68 Q8K3M5	2	Nek1 Fndc4 Slc25a23 Apool Ints7 Kirrel1 Cables2
stemMAP_02602.1	O35654 Q61493 Q811D2 Q9CW79 Q9D495	2	Pold2 Rev3l Ankrd26 Golga1 Syce1
stemMAP_02603.1	Q3UMB5 Q6P6J4 Q80ZI1 Q8BZT2 Q8CHC8 Q99J64	2	Smcr8 Alkbh2 Trnp1 Sh3rf2 Adnp2 Rbm43
stemMAP_02604.1	B2RSH2 E9Q634 O88342 P07356 P08207 P18760 P30681 P39688 P45591 P47753 P58019 P59999 P60766 P61161 P62071 Q04736 Q3UH68 Q3UTJ2 Q4VAC9 Q5SW75 Q5SXY1 Q64331 Q6PDN3 Q6ZQ06 Q76I79 Q7M6Y3 Q7TPW1 Q80YS6 Q8BG80 Q8BG95 Q8BZ60 Q8K4L3 Q91YR1 Q99JY9 Q9CPW4 Q9CVB6 Q9D898 Q9JHJ0 Q9JM76 Q9R0P5 Q9R0Q6 Q9WUM4 Q9WV32 Q9Z0P5 Q9Z1Q5	2	Gnai1 Myo1e Wdr1 Anxa2 S100a10 Cfl1 Hmgb2 Fyn Cfl2 Capza1 Cd59b Arpc4 Cdc42 Actr2 Rras2 Yes1 Limch1 Sorbs2 Plekhg3 Ssh2 Specc1 Myo6 Mylk Cep162 Ssh1 Picalm Nexn Afap1 Fbxo46 Ppp1r12b Ston2 Svil Twf1 Actr3 Arpc5 Arpc2 Arpc5l Tmod3 Arpc3 Dstn Arpc1a Coro1c Arpc1b Twf2 Clic1
stemMAP_02605.1	A2AN08 P12672 P97946 Q5STE3 Q6ZPJ0 Q80UY2 Q8BZB3	2	Ubr4 Rapsn Vegfd Fstl4 Tex2 Kcmf1 Tmem266
stemMAP_02606.1	O55091 P07742 P14824 P43346 Q06180 Q3TYX3 Q61179 Q6KAU7 Q6ZWZ2 Q9CWR8 Q9QYF9	2	Impact Rrm1 Anxa6 Dck Ptpn2 Smyd5 Irf9 Plekhg2 Ube2r2 Dnmt3l Ndrg3
stemMAP_02607.1	P58462 P58463	2	Foxp1 Foxp2
stemMAP_02608.1	P59326 Q8BFU3 Q8BJ34 Q8CFK2 Q8N7N6 Q91VX2	2	Ythdf1 Rnf214 Marf1 Brf1 Traf3ip2 Ubap2
stemMAP_02609.1	F8VPK0 O70310 O70311 Q3TY86 Q6NZR5 Q8BUE4 Q8VCG3	2	Skic3 Nmt1 Nmt2 Aifm3 Skic2 Aifm2 Wdr74
stemMAP_02610.1	Q0P678 Q7TNC4 Q9CYI4	1	Zc3h18 Luc7l2 Luc7l
stemMAP_02611.1	O55028 P47934 Q05895 Q80YT5 Q8BGA8 Q8C196 Q8VDC0 Q9Z1T2	2	Bckdk Crat Thbs3 Spata20 Acsm5 Cps1 Lars2 Thbs4
stemMAP_02612.1	P07214 Q8C8T8 Q8R3H9 Q9R0P4 Q9WTU6	2	Sparc Tsr2 Ttc4 Smap Mapk9
stemMAP_02613.1	P06869 P21841 Q6GU68 Q8BGV3 Q8BHA1	2	Plau Sftpc Islr Tacstd2 Lrrc24
stemMAP_02614.1	P05627 P13346 Q68FG0 Q7TN31 Q8R0S1	2	Jun Fosb Zc4h2 Aggf1 Atf7
stemMAP_02615.1	O35218 P09103 P70166 Q5SUF2 Q60715 Q60716 Q80SW1 Q80X82 Q8BIQ5 Q8BQZ5 Q8C7E9 Q8K4P0 Q99LC2 Q99LI7 Q9CQF3 Q9CYD3 Q9D824 Q9EPU4 Q9QXK7	2	Cpsf2 P4hb Cpeb1 Luc7l3 P4ha1 P4ha2 Ahcyl1 Sympk Cstf2 Cpsf4 Cstf2t Wdr33 Cstf1 Cstf3 Nudt21 Crtap Fip1l1 Cpsf1 Cpsf3
stemMAP_02616.1	P08228 P34884 Q00262	2	Sod1 Mif Stx2
stemMAP_02617.1	D3YXG0 Q3UHH1 Q6ZQA0 Q6ZWR4 Q8C170	2	Hmcn1 Zswim8 Nbeal2 Ppp2r2b Myo9a
stemMAP_02618.1	A4QPC6 Q6PEM6 Q8BGQ6 Q8VEF1 Q9CYC3 Q9D8V7	2	Btn2a2 Gramd2b Efcab14 Gramd1a Tmem39a Sec11c
stemMAP_02619.1	Q60974 Q8BHJ5	1	Ncor1 Tbl1xr1
stemMAP_02620.1	Q3U0Y2 Q62077 Q6Q899 Q9ER35	2	Tmem35b Plcg1 Rigi Fn3k
stemMAP_02621.1	O35618 Q3TVC7 Q3UGS4 Q8CGI1 Q9CWJ3	2	Mdm4 Ccndbp1 Mcrip1 Fam193a Katnbl1
stemMAP_02622.1	A2ASA8 O88561 P14231 Q60696 Q62388 Q64518 Q6PIC6 Q6PIE5 Q8BHY8 Q99P72	2	Itpripl1 Slc27a3 Atp1b2 Pmel Atm Atp2a3 Atp1a3 Atp1a2 Snx14 Rtn4
stemMAP_02623.1	Q3TJ91 Q62074 Q62136 Q6ZPJ3 Q80Y17 Q8CCE9 Q8VHH5 Q9D938 Q9JK83 Q9Z0N2 Q9Z101	2	Llgl2 Prkci Ptpn21 Ube2o Llgl1 E4f1 Agap3 Tmem160 Pard6b Eif2s3y Pard6a
stemMAP_02624.1	P25206 P49717 P49718 P97310 Q5UAK0 Q61881 Q9DAP7	1	Mcm3 Mcm4 Mcm5 Mcm2 Mier1 Mcm7 Asf1b
stemMAP_02625.1	O70145 P19973 P70186 Q61093 Q67E05 Q80VG1 Q8K1B8 Q8VG06	2	Ncf2 Lsp1 Epyc Cybb Bpi Scml4 Fermt3 Or5p1
stemMAP_02626.1	P49282 Q5SWZ9 Q7TQH7 Q9JJX6 Q9R0N3	2	Slc11a2 Pld6 Lrp10 P2rx4 Syt11
stemMAP_02627.1	A2ASZ8 G3X9B1 P42859 Q00558 Q3TL44 Q8K370	2	Slc25a25 Heatr1 Htt F8a1 Nlrx1 Acad10
stemMAP_02628.1	O70310 O89086 P11031 P60824 P68040 Q04841 Q69Z98 Q8BHG9 Q8BMJ3 Q9CQR2 Q9CWI3 Q9CY21 Q9D8X2 Q9DCG9	2	Nmt1 Rbm3 Sub1 Cirbp Rack1 Mpg Brsk2 Cggbp1 Eif1ax Rps21 Bccip Bud23 Ccdc124 Trmt112
stemMAP_02629.1	Q6NZF1 Q8CCS6	1	Zc3h11a Pabpn1
stemMAP_02630.1	D3YXK2 O35737 O88569 O89086 P00683 P06240 P56959 P61979 P70333 P70372 P83870 Q5DTT3 Q60668 Q60749 Q80YR5 Q8BG05 Q8C2Q3 Q8CH25 Q99020 Q9CX86 Q9DBU6 Q9WV02 Q9Z130 Q9Z2X1	2	Safb Hnrnph1 Hnrnpa2b1 Rbm3 Rnase1 Lck Fus Hnrnpk Hnrnph2 Elavl1 Phf5a Tasor2 Hnrnpd Khdrbs1 Safb2 Hnrnpa3 Rbm14 Sltm Hnrnpab Hnrnpa0 Rsrc1 Rbmx Hnrnpdl Hnrnpf
stemMAP_02631.1	Q03157 Q9DBZ9	2	Aplp1 Syde1
stemMAP_02632.1	Q80U35 Q8BKR5 Q8BQ30 Q8K394 Q99ME3	2	Arhgef17 Ppp1r37 Ppp1r18 Plcl2 Sncaip
stemMAP_02633.1	O70167 P0C5J4 Q62188 Q63886 Q8BGE5	2	Pik3c2g Gpr52 Dpysl3 Ugt1a1 Fancm
stemMAP_02634.1	Q7TSE6 Q8VI63 Q91VJ4 Q921Y0	2	Stk38l Mob2 Stk38 Mob1a
stemMAP_02635.1	Q80VC6 Q8K2Z2	1	Trnau1ap Prpf39
stemMAP_02636.1	D3Z7P3 O55028 P47934 P48760 Q3TQB2 Q3ULD5 Q3URE1 Q3V3R1 Q61578 Q80TF6 Q8BWT1 Q8BYL4 Q8CAK1 Q8K370 Q8VC19 Q91VT4 Q922W5 Q99M01 Q99MR8 Q9CPY0 Q9CXJ1 Q9CYF5 Q9DAT5 Q9JKF7	2	Gls Bckdk Crat Fpgs Foxred1 Mccc2 Acsf3 Mthfd1l Fdxr Stard9 Acaa2 Yars2 Iba57 Acad10 Alas1 Cbr4 Pycr1 Fars2 Mccc1 Mrm2 Ears2 Rcc1l Trmu Mrpl39
stemMAP_02637.1	E9Q3G8 P01887 P61957 P62827 P63166 P63280 Q80U22 Q8C570 Q8R2U0 Q91ZX6 Q9R1T2 Q9Z172	2	Nup153 B2m Sumo2 Ran Sumo1 Ube2i Rusc2 Rae1 Seh1l Senp2 Sae1 Sumo3
stemMAP_02638.1	Q3TUH1 Q8C3X4 Q8K0U4 Q921L7 Q99K67 Q9CWD8 Q9JIP7	2	Tamm41 Guf1 Hspa12a Hemk1 Aass Nubpl Slc15a1
stemMAP_02639.1	P46664 P97443 Q60837 Q8K3I9 Q91W90	2	Adss2 Smyd1 Il12rb1 Glcci1 Txndc5
stemMAP_02640.1	O55057 P61079 P62897 P97493 Q3TV70 Q4KML4 Q8R5F3 Q91VW3 Q91X96 Q9D115 Q9D358 Q9DAK9 Q9DCM2 Q9Z224	2	Pde6d Ube2d3 Cycs Txn2 Nr2c2ap Abracl Oard1 Sh3bgrl3 Rabif Znf706 Acp1 Phpt1 Gstk1 Mocs2
stemMAP_02641.1	P54763 Q3UL97 Q3UV55 Q9Z1K6	2	Ephb2 Atf7ip2 Nr1d1 Arih2
stemMAP_02642.1	E9Q616 O09044 P21278 P27600 P27601 P62874 P63213 P63216 P97792 Q3UZP4 Q6PGH0 Q80SZ7 Q9DAS9 Q9DC51 Q9JIW9 Q9Z0P4	2	Ahnak Snap23 Gna11 Gna12 Gna13 Gnb1 Gng2 Gng3 Cxadr Svip Ubtd2 Gng5 Gng12 Gnai3 Ralb Palm
stemMAP_02643.1	A2AJN7 O88876 Q922Y2 Q9QXK9 Q9R0A1	2	Slc4a11 Dhrs3 Trim59 Sh2d2a Clcn2
stemMAP_02644.1	O08849 P04247	2	Rgs2 Mb
stemMAP_02645.1	E9Q8D0 P43274 P43275 Q80SY5 Q80UU1 Q9CR41 Q9D937	2	Dnajc21 H1-4 H1-1 Prpf38b Ankzf1 Hypk nan
stemMAP_02646.1	P30051 P35569 Q4KWH5 Q8K371 Q921I6 Q9Z2G9	2	Tead1 Irs1 Plch1 Amotl2 Sh3bp4 Htatip2
stemMAP_02647.1	Q8C7X2 Q9CRD2	1	Emc1 Emc2
stemMAP_02648.1	O35188 P98199 Q01341 Q9JJ06	2	Cx3cl1 Atp8b2 Adcy6 C1galt1
stemMAP_02649.1	Q8CCF0 Q922U1	1	Prpf31 Prpf3
stemMAP_02650.1	Q14DK5 Q45VK7 Q6PDM4 Q8BH73 Q8BKT8	2	Hhipl1 Dync2h1 Iho1 Qpctl Haus7
stemMAP_02651.1	O09100 Q8CAK1 Q8CHT1 Q8VHQ4 Q9D924 Q9DCB8	2	Gata2 Iba57 Ngef Rab40c Isca1 Isca2
stemMAP_02652.1	Q8BRG8 Q9DC16	1	Tmem209 Ergic1
stemMAP_02653.1	E9Q1P8 P31750 P70210 Q62296 Q80V24 Q80ZI6 Q8K3X4 Q8R3Y8	2	Irf2bp2 Akt1 Tead3 Tead4 Vgll4 Lrsam1 Irf2bpl Irf2bp1
stemMAP_02654.1	A6H630 O35625 P48455 Q2NL51 Q8R059 Q9JHG6 Q9WV60	2	Dcph1 Axin1 Ppp3cc Gsk3a Gale Rcan1 Gsk3b
stemMAP_02655.1	P28656 Q9EPL8	1	Nap1l1 Ipo7
stemMAP_02656.1	A2AHG0 B2RXQ2 D3YZP9 O55106 P17950 P22315 P58404 P60469 P62715 P63330 P97470 Q3URD3 Q60996 Q61151 Q66JX5 Q6P1F6 Q6P1H6 Q6PCM2 Q6PD03 Q6PD28 Q6PEB6 Q76MZ3 Q7TNP2 Q8C079 Q8K114 Q8K2V1 Q925E7 Q99J55 Q99LJ0 Q9CPR7 Q9CRA9 Q9CWS4 Q9DB52 Q9ERG2 Q9QXD8	2	Lzts3 Ppfia1 Ccdc6 Strn Ier2 Fech Strn4 Ppfia3 Ppp2cb Ppp2ca Ppp4c Slmap Ppp2r5c Ppp2r5e Cep43 Ppp2r2a Ankle2 Ints6 Ppp2r5a Ppp2r5b Mob4 Ppp2r1a Ppp2r1b Strip1 Ints9 Ppp4r1 Ppp2r2d Ier5l Cttnbp2nl Sike1 Fgfr1op2 Ints11 Pabir1 Strn3 Limd1
stemMAP_02657.1	A0A5F8MPE6 A2A8L5 Q03145 Q3V132 Q62312 Q8BPP1 Q8BTH8	2	nan Ptprf Epha2 Slc25a31 Tgfbr2 Mab21l2 Csnk1g1
stemMAP_02658.1	Q61909 Q80YW5	2	Runx1t1 Bspry
stemMAP_02659.1	P03930 P56480 P97450 Q03265 Q9CX30 Q9D3D9 Q9DB20 Q9QYE6	1	Mtatp8 Atp5f1b Atp5pf Atp5f1a Yif1b Atp5f1d Atp5po Golga5
stemMAP_02660.1	P52332 Q5SV80 Q62388 Q6DI86 Q8BGV4 Q8CGK5 Q99K01 Q9CR58 Q9CXJ4 Q9JL70 Q9R187	2	Jak1 Myo19 Atm Fastkd1 Tti2 Ifnlr1 Pdxdc1 Slc25a30 Abcb8 Fanca Edar
stemMAP_02661.1	P97742 Q0P523 Q78IQ7 Q91VE0 Q9D8H7	2	Cpt1a Cib3 Slc39a4 Slc27a4 Oma1
stemMAP_02662.1	B1AUR6 O88271 O88554 P0DOV2 P23475 P27661 P28656 P49717 P62806 P97310 P97311 P97386 P97822 Q08943 Q497V6 Q5UAK0 Q60596 Q61074 Q61881 Q62193 Q64523 Q6A085 Q78ZA7 Q8VEE4 Q9CQ71 Q9CR55 Q9D411 Q9Z148	2	Mms22l Cfdp1 Parp2 Ifi204 Xrcc6 H2ax Nap1l1 Mcm4 H4c1; H4c2; H4c3; H4c4; H4c6; H4c8; H4c9; H4c11; H4c12; Hist1h4m; H4c14; H4c16 Mcm2 Mcm6 Lig3 Anp32e Ssrp1 Bahd1 Mier1 Xrcc1 Ppm1g Mcm7 Rpa2 H2ac20 Znf629 Nap1l4 Rpa1 Rpa3 nan Tssk4 Ehmt2
stemMAP_02663.1	P62897 Q5BKS4 Q61735 Q62426 Q9R022	2	Cycs Eri2 Cd47 Cstb Dnajc12
stemMAP_02664.1	Q8BND3 Q9CQK7 Q9D061 Q9QY93 Q9Z273	2	Wdr35 Rwdd1 Acbd6 Dctpp1 Tulp1
stemMAP_02665.1	P49070 P58196 Q91ZW8 Q9CXF4 Q9ER64	2	Camlg Plscr4 Cd209d Tbc1d15 Osbpl5
stemMAP_02666.1	Q80WC3 Q80Z96 Q9JL16 Q9WTR5 Q9Z2H5	2	Tnrc18 Vangl1 Isg20 Cdh13 Epb41l1
stemMAP_02667.1	P26450 P42337 Q8R0N9 Q9Z0Y7 Q9Z1P5	2	Pik3r1 Pik3ca Zdhhc1 Irs4 Cd320
stemMAP_02668.1	Q80ZQ9 Q9D3U0	1	Abitram Pus10
stemMAP_02669.1	O08746 P09813 P11247 Q922R0	2	Matn2 Apoa2 Mpo Prkx
stemMAP_02670.1	A2A7F4 Q0VDQ9 Q6NS46 Q80UP3 Q9QZD4	2	Rlf Fezf1 Pdcd11 Dgkz Ercc4
stemMAP_02671.1	D3YZZ5 Q8BJA2 Q8R139 Q91XE8 Q9DBH5	2	Tmed7 Slc41a1 Slc29a4 Tmem205 Lman2
stemMAP_02672.1	O35459 O55028 P47934 Q3TQB2 Q3ULD5 Q499X9 Q8BGV0 Q8CAK1 Q91VT4 Q922W5 Q99MR8 Q9CY28 Q9DAT5	2	Ech1 Bckdk Crat Foxred1 Mccc2 Mars2 Nars2 Iba57 Cbr4 Pycr1 Mccc1 Gtpbp8 Trmu
stemMAP_02673.1	P97329 Q3TMV7 Q8VEH5	2	Kif20a Pyroxd1 Epm2aip1
stemMAP_02674.1	B2RUR8 Q64368 Q9DBH0 Q9JII5 Q9WV89	2	Otud7b Dazl Wwp2 Dazap1 Stxbp4
stemMAP_02675.1	Q6PCP7 Q8C0V9 Q91VL9 Q9QUG2 Q9Z280	2	Gpr156 Frmd6 Zbtb1 Polk Pld1
stemMAP_02676.1	B2RXC1 O55013 Q3TIR1 Q3U0M1 Q5NCF2 Q6P9J5 Q78XR0 Q8K2L8 Q9CQA1 Q9D289 Q9ES56 Q9JME7	2	Trappc11 Trappc3 Trappc13 Trappc9 Trappc1 Kank4 Trappc6a Trappc12 Trappc5 Trappc6b Trappc4 Trappc2l
stemMAP_02677.1	O35691 O55128 Q8BJ05 Q99M28 Q9JIX8 Q9QX47	1	Pnn Sap18 Zc3h14 Rnps1 Acin1 Son
stemMAP_02678.1	P48193 Q9WV92	1	Epb41 Epb41l3
stemMAP_02679.1	P15806 P22091 P41136	2	Tcf3 Tal1 Id2
stemMAP_02680.1	B1AXD8 O08759 O09061 O35226 O35593 O35955 O55234 O70435 O88685 P0C7N9 P14685 P26516 P46471 P49722 P54775 P61290 P62192 P62196 P62334 P70195 P99026 Q01853 Q3TXS7 Q3UBZ5 Q5RJI2 Q5SSW2 Q60692 Q69ZK6 Q6ZQ03 Q80TA9 Q80YS9 Q810B6 Q8BG32 Q8BJY1 Q8CDN6 Q8VDM4 Q8VDN4 Q91WE2 Q91X58 Q99JI4 Q9CQT5 Q9CR00 Q9CWH6 Q9CX56 Q9CYZ6 Q9CZH3 Q9D8W5 Q9EST4 Q9JK23 Q9JKV1 Q9QUM9 Q9R1P0 Q9R1P1 Q9R1P3 Q9R1P4 Q9WUP7 Q9WVJ2 Q9Z2U0 Q9Z2U1	2	Akirin2 Ube3a Psmb1 Psmd4 Psmd14 Psmb10 Psmb5 Psma3 Psmc3 Psmg4 Psmd3 Psmd7 Psmc2 Psma2 Psmc4 Psme3 Psmc1 Psmc5 Psmc6 Psmb7 Psmb4 Vcp Psmd1 Mif4gd Slc44a5 Psme4 Psmb6 Jmjd1c Fnbp4 Epg5 Stkld1 Ankfy1 Psmd11 Psmd5 Txnl1 Psmd2 Ccdc92 Psme3ip1 Zfand2b Psmd6 Pomp Psmd9 Psma8 Psmd8 Rex1bd Psmg3 Psmd12 Psmg2 Psmg1 Adrm1 Psma6 Psma4 Psmb3 Psmb2 Psma1 Uchl5 Psmd13 Psma7 Psma5
stemMAP_02681.1	P0CG49 P15532 Q01768 Q9WV84 Q9WV85	2	Ubb Nme1 Nme2 Nme4 Nme3
stemMAP_02682.1	O08600 P06803 P38533 P54823 Q3U564 Q8CI61	2	Endog Pim1 Hsf2 Ddx6 Dcp1b Bag4
stemMAP_02683.1	O55028 P47934 Q3ULD5 Q3UNN8 Q3UV70 Q8BGA8 Q8BGV0 Q8BTW8 Q8JZY4 Q99MR8 Q9D799 Q9DAT5	2	Bckdk Crat Mccc2 Pld5 Pdp1 Acsm5 Nars2 Cdk5rap1 Prorp Mccc1 Mtfmt Trmu
stemMAP_02684.1	Q2VPD4 Q8R0W1	2	Bmal2 Cipc
stemMAP_02685.1	O70274 P02798 P02802 P11404 P28184 P36552 P56394 P61080 P62838 P97314 P97930 Q3UFF7 Q6ZWY8 Q78J03 Q8CEI1 Q8CFV9 Q91ZT8 Q99KR7 Q9CQS7 Q9CRW3 Q9CWB7 Q9D8S9 Q9D8Z2 Q9D967 Q9D975 Q9DBG9 Q9DBW3 Q9EPQ7 Q9Z0J0	2	Ptp4a2 Mt2 Mt1 Fabp3 Mt3 Cpox Cox17 Ube2d1 Ube2d2 Csrp2 Dtymk Lyplal1 Tmsb10 Msrb2 Bola3 Rfk Asb9 Ppif Dppa5a nan nan Bola1 Triap1 Mdp1 Srxn1 Tax1bp3 Natd1 Stard5 Npc2
stemMAP_02686.1	P05524 Q3V009 Q99PI8 Q9D958 Q9WUH1	2	Fgf3 Tmed1 Rtn4r Spcs1 Tmem115
stemMAP_02687.1	Q3UV70 Q8JZY4 Q8K0D5 Q91YY4 Q9CR10 Q9CR13 Q9JLZ3	2	Pdp1 Prorp Gfm1 Atpaf2 Oxld1 Fmc1 Auh
stemMAP_02688.1	Q80XI4 Q91XU3	1	Pip4k2b Pip4k2c
stemMAP_02689.1	Q3U0M1 Q3V3G7 Q80TI0 Q8C5N5 Q8CI52	2	Trappc9 Gramd2a Gramd1b Pdcd2l Gramd1c
stemMAP_02690.1	P05627 P13346 P48759 Q8R0S1 Q9D7Q1	2	Jun Fosb Ptx3 Atf7 Chit1
stemMAP_02691.1	Q6PDJ6 Q9WTX6	1	Fbxo42 Cul1
stemMAP_02692.1	Q811T9 Q8N9S3 Q9CPW7 Q9D2P4 Q9D478	2	Disc1 Ahsa2 Zmat2 Urm1 Odf2l
stemMAP_02693.1	O54824 O88495 Q3UNA4 Q4KL18 Q6ZPT1	2	Il16 Gpr50 Nxt2 Tmem171 Klhl9
stemMAP_02694.1	P28063 P49442 Q61114 Q8CCN1 Q8CEZ4 Q9D0B8	2	Psmb8 Inpp1 Bpifb1 Nlrp10 Mab21l4 Ribc1
stemMAP_02695.1	A2ASP7 P09470 P19070 Q60625 Q9JL15	2	9430015G10Rik Ace Cr2 Icam5 Lgals8
stemMAP_02696.1	P00158 P14231 Q3URS9 Q9D067 Q9D855	2	Mt-Cyb Atp1b2 Ccdc51 Mdm1 Uqcrb
stemMAP_02697.1	E9Q3M5 O55057 Q00915 Q07139 Q9D0J4	2	Slc4a5 Pde6d Rbp1 Ect2 Arl2
stemMAP_02698.1	P09602 Q61412 Q921W0 Q9CQC8 Q9DCZ4	2	Hmgn2 Vsx2 Chmp1a Spg21 Apoo
stemMAP_02699.1	A2AIV2 E9Q784 Q9JIY2	2	Virma Zc3h13 Cbll1
stemMAP_02700.1	O35648 P51612 P54726 P54728 Q3THF9 Q6PG95 Q9R1K9 Q9Z280	2	Cetn3 Xpc Rad23a Rad23b Coq10b Cramp1 Cetn2 Pld1
stemMAP_02701.1	O35047 P70268 Q08509 Q78JW9 Q8C7V8 Q8K396 Q99JF5 Q9DCH6	2	Psmc3ip Pkn1 Eps8 Ubfd1 Ccdc134 Mnd1 Mvd Zfand6
stemMAP_02702.1	P62830 Q6PGG6 Q9JJI8	1	Rpl23 Gnl3l Rpl38
stemMAP_02703.1	Q62393 Q9CYZ2	1	Tpd52 Tpd52l2
stemMAP_02704.1	P48453 P48615 P63328 Q6P4S6 Q8BMS9 Q8BZ33 Q8C817	2	Ppp3cb Wnt11 Ppp3ca Sik3 Rassf2 Tns4 Tmem200a
stemMAP_02705.1	A2A5K6 P55937 P62960 Q3UMT1 Q8BT07 Q8BX90 Q8CGB3 Q8VDM6 Q99KW3 Q9D479 Q9JI57	2	Znf335 Golga3 Ybx1 Ppp1r12c Cep55 Fndc3a Uaca Hnrnpul1 Triobp Uvssa Gtf2ird1
stemMAP_02706.1	A2A6A1 E9Q5F9 O55128 Q3UHL1 Q64436 Q6P9K9 Q80Z96	2	Gpatch8 Setd2 Sap18 Camkv Atp4a Nrxn3 Vangl1
stemMAP_02707.1	D3Z752 P51175 Q8BLF1	2	Spx Ppox Nceh1
stemMAP_02708.1	P05063 P05064	2	Aldoc Aldoa
stemMAP_02709.1	Q5RJH6 Q5SVT3 Q61532 Q6ZPY2 Q921U8 Q9CR92	2	Smg7 Etaa1 Mapk6 Smg5 Smtn Cfap184
stemMAP_02710.1	A2AI08 E9Q1F5 O08585 O54784 O55111 O88952 P08752 P16546 P17426 P21107 P21271 P25911 P39447 P42567 P46062 P46735 P47754 P47757 P57780 P59242 P62141 P62835 P62880 P63321 P84091 P97434 P98078 Q0GNC1 Q2KN98 Q3THE2 Q3UHJ0 Q3UQN2 Q3UWW6 Q3UZ39 Q5NBX1 Q5PR69 Q5SV80 Q60605 Q61879 Q62261 Q68FD5 Q6DFV3 Q6IRU2 Q6IRU5 Q6R891 Q6ZQ06 Q7TPR4 Q7TPW1 Q80X90 Q80XA6 Q8BFZ3 Q8BTM8 Q8CC35 Q8CI43 Q8CJ19 Q8K1N2 Q8K4G5 Q8R080 Q8R1A4 Q8R422 Q8R4U7 Q8VD75 Q8VDD5 Q91WK0 Q91Z96 Q924W7 Q99KJ8 Q99KW3 Q99MI1 Q9DAS9 Q9DBR7 Q9DC51 Q9EP71 Q9ERG0 Q9JJ28 Q9JKF1 Q9JMH9 Q9QXS6 Q9QYB5 Q9QYC0 Q9WTI7 Q9Z0P4 Q9Z0U1	2	Tprn Myo5c Clta Dapk3 Dsg2 Lin7c Gnai2 Sptan1 Ap2a1 Tpm3 Myo5b Lyn Tjp1 Eps15 Sipa1 Myo1b Capza2 Capzb Actn4 Cgn Ppp1cb Rap1a Gnb2 Rala Ap2m1 Mprip Dab2 Inf2 Specc1l Myl12b Aak1 Fcho2 Gas2l3 Lrrfip1 Cobl Cracd Myo19 Myl6 Myh10 Sptbn1 Cltc Arhgap21 Tpm4 Cltb Ppp1r9b Cep162 Actn1 Nexn Flnb Reps2 Actbl2 Flna Synpo Myl6b Mical3 Phldb2 Ablim1 Gtse1 Dock7 Cd109 Luzp1 Hip1 Myh9 Lrrfip2 Bmp2k Dennd2b Dctn2 Triobp Erc1 Gng12 Ppp1r12a Gnai3 Rai14 Lima1 Flii Iqgap1 Myo18a Dbn1 Add3 Add1 Myo1c Palm Tjp2
stemMAP_02711.1	A6H619 Q8K2A1 Q91VN6 Q924L1 Q9D3A8	2	Phrf1 Gulp1 Ddx41 Letmd1 Nos1ap
stemMAP_02712.1	P26049 Q80ZD8 Q9D8T0 Q9WUV2	2	Gabra3 Amigo1 Fam3a St6galnac3
stemMAP_02713.1	Q6PG95 Q80WE4 Q8K2Q9 Q9DA73 Q9DC33	2	Cramp1 Kif20b Shtn1 Ccdc89 Hmg20a
stemMAP_02714.1	A2AHJ4 Q8VDD9 Q921C3 Q9Z1N2	2	Brwd3 Phip Brwd1 Orc1
stemMAP_02715.1	O54943 O54967 P12961 P58545 Q8BK63 Q8C739 Q8K4I3 Q9DC28 Q9JMK2	2	Per2 Tnk2 Scg5 Btbd3 Csnk1a1 Fam110b Arhgef6 Csnk1d Csnk1e
stemMAP_02716.1	P46656 P56280 P58659 P70444 Q8VCP8 Q91WB4 Q923D2 Q9CQG1 Q9QXT0 Q9QZS2 Q9Z0S1	2	Fdx1 Tcl1a Eva1c Bid Ak6 Plekhf2 Blvrb Chac2 Cnpy2 Rnf4 Bpnt1
stemMAP_02717.1	P97813 Q0VAV2 Q3TYX8 Q3UA16 Q5U3K5 Q8CH02 Q99P69 Q9D083 Q9D0F1 Q9WVF8	2	Pld2 Exph5 Rufy4 Spc25 Rabl6 Sugp1 Nuf2 Spc24 Ndc80 Tusc2
stemMAP_02718.1	Q52KI8 Q91VE6	1	Srrm1 Nifk
stemMAP_02719.1	Q2VWQ2 Q61220 Q64368 Q8BKF1 Q9JII5	2	Nell1 Nell2 Dazl Polrmt Dazap1
stemMAP_02720.1	O70274 P02798 P02802 P11404 P21460 P29595 P56394 P63254 P97314 Q3UFF7 Q69ZB8 Q8CEI1 Q8VDW4 Q8VHN8 Q91VH6 Q9CQS7 Q9CRW3 Q9CWB7 Q9D8S9 Q9D8Z2 Q9D967 Q9D975 Q9DBG9 Q9DBW3 Q9EPQ7 Q9QUH0	2	Ptp4a2 Mt2 Mt1 Fabp3 Cst3 Nedd8 Cox17 Crip1 Csrp2 Lyplal1 Zcchc2 Bola3 Ube2w Nudt16l1 Memo1 Dppa5a nan nan Bola1 Triap1 Mdp1 Srxn1 Tax1bp3 Natd1 Stard5 Glrx
stemMAP_02721.1	O54785 P10639 Q8BH59 Q8BU33 Q9DC60	2	Limk2 Txn Slc25a12 Hacl2 Ubiad1
stemMAP_02722.1	Q3TA38 Q3UGP8 Q6DVA0 Q7TN37 Q8BLI4 Q9CWU2	2	Tmem120b Alg10b Lemd2 Trpm4 Dse Zdhhc13
stemMAP_02723.1	Q3TIX9 Q8K3A9 Q9DAW6 Q9Z315	1	Usp39 Mepce Prpf4 Sart1
stemMAP_02724.1	O54818 Q62393 Q8CB44 Q8VD33 Q91WT9 Q9CYZ2	2	Tpd52l1 Tpd52 Gramd4 Sgtb Cbs Tpd52l2
stemMAP_02725.1	Q11011 Q5DU41 Q8CI70 Q8R2U7 Q8R502 Q9CX34	2	Npepps Lrrc8b Lrrc20 Lrrc42 Lrrc8c Sugt1
stemMAP_02726.1	Q01341 Q3TPE9 Q60967 Q8C3W1 Q91WT9 Q91XI1 Q9DBN9	2	Adcy6 Ankmy2 Papss1 nan Cbs Dus3l Ddx59
stemMAP_02727.1	Q61146 Q8BIZ0 Q91VT4 Q91WF0 Q9QZX7	2	Ocln Pcdh20 Cbr4 Tafazzin Srr
stemMAP_02728.1	B0V2N1 O89016 P27038 P36895 Q3U7R1 Q80WQ6 Q8BN21 Q8K0C4 Q9JJ59	2	Ptprs Abcd4 Acvr2a Bmpr1a Esyt1 Rhbdf2 Vrk2 Cyp51a1 Abcb9
stemMAP_02729.1	O35857 P47856 Q6KAS7 Q6NZP1 Q7TST5	2	Timm44 Gfpt1 Znf521 Zranb3 Lamp3
stemMAP_02730.1	O35857 Q01149 Q499E0 Q8K368 Q9WUK6	2	Timm44 Col1a2 Brinp3 Fanci Zbtb18
stemMAP_02731.1	O35704 Q3TFD2 Q8JZQ2 Q8R404 Q9D024	1	Sptlc1 Lpcat1 Afg3l2 Micos13 Ccdc47
stemMAP_02732.1	O35114 Q3V0J1 Q8C180 Q99P58 Q9QYR6	2	Scarb2 Tmem237 Frs2 Rab27b Map1a
stemMAP_02733.1	P42703 P51569 Q00560 Q3UZ09 Q99J85 Q9D1T0	2	Lifr Gla Il6st C1rl Nptxr Lingo1
stemMAP_02734.1	P07356 P18760 P45591 P84075 Q6PDN3 Q6R891 Q8BG80 Q8BG95 Q9CR36 Q9CZY2 Q9R0P5	2	Anxa2 Cfl1 Cfl2 Hpca Mylk Ppp1r9b Fbxo46 Ppp1r12b Gkn1 Tceal8 Dstn
stemMAP_02735.1	P54103 Q80YT5 Q8BY87 Q8C5L6 Q91WA1 Q99M31	2	Dnajc2 Spata20 Usp47 Inpp5k Tipin Hspa14
stemMAP_02736.1	O54887 P18155 Q6PDY0 Q8R2R3 Q9ESN9	2	Tsks Mthfd2 Ccdc85b Aagab Mapk8ip3
stemMAP_02737.1	O35453 Q9CRG1	2	Hpn Tm7sf3
stemMAP_02738.1	Q01705 Q06335 Q7TPD1 Q9CXE0 Q9QXJ1	2	Notch1 Aplp2 Fbxo11 Prdm5 Apbb1
stemMAP_02739.1	P70441 Q9CQJ6	1	Nherf1 Denr
stemMAP_02740.1	P17012 Q8K1K4	2	Zfx Cenpi
stemMAP_02741.1	P98199 Q01341 Q05BC3 Q3TPE9 Q60967 Q8C3W1 Q91XI1 Q99LG4 Q9DBN9	2	Atp8b2 Adcy6 Eml1 Ankmy2 Papss1 nan Dus3l Ttc5 Ddx59
stemMAP_02742.1	Q03141 Q05512 Q3U214 Q6ZWR4 Q80SY5 Q8C120	2	Mark3 Mark2 Mast3 Ppp2r2b Prpf38b Sh3rf3
stemMAP_02743.1	B2RXC1 O55013 Q5NCF2 Q8K2L8 Q9CQA1 Q9D289 Q9ES56	1	Trappc11 Trappc3 Trappc1 Trappc12 Trappc5 Trappc6b Trappc4
stemMAP_02744.1	Q63850 Q8BTS4 Q8R332	1	Nup62 Nup54 Nup58
stemMAP_02745.1	P26039 P51432	1	Tln1 Plcb3
stemMAP_02746.1	P19182 Q61606 Q80V62 Q8BFU7 Q8CCT7 Q9CUS9	2	Ifrd1 Gcgr Fancd2 P2ry10 Nsun3 Sppl3
stemMAP_02747.1	O88974 Q7TT18 Q8BIX3 Q9ESK9	2	Setdb1 Atf7ip Arl14ep Rb1cc1
stemMAP_02748.1	O88508 O88509 O88689 Q91Y11	2	Dnmt3a Dnmt3b Pcdha4 Pcdha9
stemMAP_02749.1	E9Q6B2 O35127 P98197 Q0QWG9 Q62415 Q80U30 Q80U44 Q80W00 Q8BFQ4 Q8BU11 Q8CG79 Q8VCZ3 Q91WD7 Q9DD19 Q9QZ05 Q9R0I7	2	Ccdc85c Grcc10 Atp11a Grid2ip Ppp1r13b Clec16a Zfyve16 Ppp1r10 Wdr82 Tox4 Tp53bp2 Thap7 Kif18a Rassf7 Eif2ak4 Ylpm1
stemMAP_02750.1	P60954 Q6DIB4 Q8K083 Q9R0G7	2	Nol4 Nol4l Znf536 Zeb2
stemMAP_02751.1	P15920 Q6DFV7 Q8BGF8 Q9D593 Q9Z1G4	2	Atp6v0a2 Ncoa7 Slc35d3 Atp6v1e2 Atp6v0a1
stemMAP_02752.1	A8E0Y8 P97290 Q00560 Q70E20 Q8R2Y2 Q99J85	2	Cd101 Serping1 Il6st Sned1 Mcam Nptxr
stemMAP_02753.1	Q921M7 Q9D7F7	1	Cyrib Chmp4c
stemMAP_02754.1	B2RVY9 O08800 P20334 Q9QXE5 Q9WVL5	2	Tmem182 Serpinb8 Tnfrsf9 Prss16 Morc1
stemMAP_02755.1	Q3THE2 Q60605 Q61879 Q8CI43 Q8VDD5	1	Myl12b Myl6 Myh10 Myl6b Myh9
stemMAP_02756.1	O88735 P97499 Q5PRE5 Q9CXC9 Q9R1A8	2	Map7 Tep1 Proser1 Etv5 Cop1
stemMAP_02757.1	O35719 Q8BNJ2	2	Rad51b Adamts4
stemMAP_02758.1	Q3UI43 Q64133 Q8R307 Q8R555 Q8R5L3 Q91W86 Q920Q4 Q99KX1 Q9D2N9	2	Babam1 Maoa Vps18 Crtac1 Vps39 Vps11 Vps16 Mlf2 Vps33a
stemMAP_02759.1	P61022 Q9CY27	1	Chp1 Tecr
stemMAP_02760.1	O35464 P27046 P27808 P70126 P70208 Q8BZ64 Q9Z0H6	2	Sema6a Man2a1 Mgat1 St8sia5 Plxna3 Tctn1 Cst9
stemMAP_02761.1	O08983 P33215 P83887 Q8BUR9 Q921I0 Q9CQ25 Q9D2D9 Q9D4F8 Q9DCJ1	2	Hps1 Nedd1 Tubg1 Mzt1 Ormdl1 Mzt2 Klhdc8b Tubgcp4 Mlst8
stemMAP_02762.1	B2RU80 Q08274 Q8BH57 Q91ZV8 Q9EQS9	2	Ptprb Dmwd Wdr48 Adgra2 Igdcc4
stemMAP_02763.1	G5E829 Q3TDN2	1	Atp2b1 Faf2
stemMAP_02764.1	Q9CXK8 Q9CXL3	1	Nip7 Chlsn
stemMAP_02765.1	Q8BG40 Q8K0T4 Q923B0 Q9CQM5 Q9CWM4 Q9WV86	2	Katnb1 Katnal1 Ggact Txndc17 Pfdn1 Katna1
stemMAP_02766.1	P33215 P83887 Q921G8 Q9CQ25	1	Nedd1 Tubg1 Tubgcp2 Mzt2
stemMAP_02767.1	P31996 Q05AH6 Q7TMF5 Q9CQ33 Q9DCN1	2	Cd68 Spindoc Serpina12 Lztr1 Nudt12
stemMAP_02768.1	A1E960 O70433 Q8BMA3 Q9D4K4 Q9DCM7	2	Odam Fhl2 Cnksr3 Fancd2os Nacc2
stemMAP_02769.1	P84075 Q8C7V8 Q8R3P2 Q8VHC3 Q99LQ4 Q9CQ45 Q9CR48 Q9CWD3 Q9DB60	2	Hpca Ccdc134 Dtx2 Selenom Svbp Nenf Dram2 Nudt17 Prxl2b
stemMAP_02770.1	O70252 Q8R2Y8	1	Hmox2 Ptrh2
stemMAP_02771.1	P50284 P97432 Q3UFS0 Q91YY4 Q99J25	2	Ltbr Nbr1 Zyg11b Atpaf2 Mrm1
stemMAP_02772.1	P19785 P40935	2	Esr1 Pnmt
stemMAP_02773.1	Q9D7S9 Q9D8B3	1	Chmp5 Chmp4b
stemMAP_02774.1	O35857 O70166 P54227 P55821 Q99LB2	2	Timm44 Stmn3 Stmn1 Stmn2 Dhrs4
stemMAP_02775.1	A2CG63 P05627 P13346 Q3UH06 Q6ZPK0 Q80TZ9 Q8BM75 Q91YE5	2	Arid4b Jun Fosb Rreb1 Phf21a Rere Arid5b Baz2a
stemMAP_02776.1	B9EKR1 P16110 P21447 Q8BTJ4 Q9R187	2	Ptprz1 Lgals3 Abcb1a Enpp4 Edar
stemMAP_02777.1	B2RX14 Q3TIV5 Q6ZQF0 Q80U49 Q80X50 Q922S8 Q9Z0X4	2	Tut4 Zc3h15 Topbp1 Cep170b Ubap2l Kif2c Pde3a
stemMAP_02778.1	B9EJ80 P41234 Q01237 Q07646 Q64323 Q80X80	2	Pdzd8 Abca2 Hmgcr Mest Piga C2cd2l
stemMAP_02779.1	Q8CGA3 Q99PL8 Q9JIL4 Q9Z0E8	2	Slc43a2 Slc19a3 Pdzk1 Slc22a5
stemMAP_02780.1	P30412 Q6S5C2 Q6ZPR1 Q8BZ64 Q99KR8	2	Ppic Gnptg Cfap97 Tctn1 Fuca2
stemMAP_02781.1	Q08288 Q9CXL3	1	Lyar Chlsn
stemMAP_02782.1	P84078 P84084	1	Arf1 Arf5
stemMAP_02783.1	B2RSH2 E9Q616 E9Q634 O88342 P07356 P08207 P13020 P18760 P45591 P47226 P47753 P58019 P59999 P60766 P61161 P62071 Q04736 Q3UH68 Q3UTJ2 Q5SW75 Q64331 Q6PDN3 Q76I79 Q7M6Y3 Q7TPW1 Q80YS6 Q8BFZ3 Q8BG80 Q91YR1 Q99JY9 Q9CPW4 Q9CVB6 Q9D2Z1 Q9D898 Q9D8B3 Q9D8Y0 Q9JHJ0 Q9JM76 Q9R0P5 Q9R0Q6 Q9WUM4 Q9WV32 Q9Z0P5 Q9Z1Q5	2	Gnai1 Ahnak Myo1e Wdr1 Anxa2 S100a10 Gsn Cfl1 Cfl2 Tes Capza1 Cd59b Arpc4 Cdc42 Actr2 Rras2 Yes1 Limch1 Sorbs2 Ssh2 Myo6 Mylk Ssh1 Picalm Nexn Afap1 Actbl2 Fbxo46 Twf1 Actr3 Arpc5 Arpc2 Ceacam20 Arpc5l Chmp4b Efhd2 Tmod3 Arpc3 Dstn Arpc1a Coro1c Arpc1b Twf2 Clic1
stemMAP_02784.1	P24638 Q2VWQ2 Q61554 Q8CG19 Q8K4G1 Q8VI56	2	Acp2 Nell1 Fbn1 Ltbp1 Ltbp4 Lrp4
stemMAP_02785.1	P15532 Q9WV84 Q9WV85	2	Nme1 Nme4 Nme3
stemMAP_02786.1	P63080 Q3TYS2 Q5U458 Q8R4F0 Q8VIH9	2	Gabrb3 Cybc1 Dnajc11 Mcoln3 Uts2r
stemMAP_02787.1	Q6PD26 Q9CXY9	1	Pigs Pigk
stemMAP_02788.1	Q7TPN9 Q9D853	2	Prr14 Eef1akmt2
stemMAP_02789.1	B1AV60 O55033	2	Nhs Nck2
stemMAP_02790.1	P20801 P62482 P70303 Q7TM95 Q8C8R3	2	Tnnc2 Kcnab2 Ctps2 Tigd3 Ank2
stemMAP_02791.1	O70469 P23798 Q3V1L4 Q921F4 Q9CV28 Q9JJK2 Q9JM96	2	Dok2 Pcgf2 Nt5c2 Hnrnpll Mindy3 Lancl2 Cdc42ep4
stemMAP_02792.1	O88199 P70428 Q60750 Q91YY2 Q9DBN5	2	Chst3 Ext2 Epha1 B4galt3 Lonp2
stemMAP_02793.1	P41274 Q8BIZ0	2	Tnfsf9 Pcdh20
stemMAP_02794.1	Q02614 Q52KE7 Q80W47 Q8C0P0 Q922R1 Q9JJA7	2	Sap30bp Ccnl1 Wipi2 Mastl Phaf1 Ccnl2
stemMAP_02795.1	B2RWW0 Q61234 Q99L88	2	Tagap Snta1 Sntb1
stemMAP_02796.1	P24288 P36916 P54729 P63072 Q3UV55 Q8BIW1 Q8R1T1 Q9CPX6 Q9CWR2 Q9Z1K6	2	Bcat1 Gnl1 Nub1 Ubd Nr1d1 Prune1 Chmp7 Atg3 Smyd3 Arih2
stemMAP_02797.1	P0C090 P46414 Q04735 Q8BMK0 Q8VEG6	2	Rc3h2 Cdkn1b Cdk16 Cep85 Cnot6l
stemMAP_02798.1	O54743 P52480 Q5SRT8 Q922D8 Q924A0	2	Foxf2 Pkm Ccnjl Mthfd1 Tcf7l2
stemMAP_02799.1	Q5U4D9 Q7TMY4 Q8R3N6 Q91Z49	1	Thoc6 Thoc7 Thoc1 Fyttd1
stemMAP_02800.1	Q8BJF9 Q921W0 Q99LU0 Q9CQ10 Q9DB34	1	Chmp2b Chmp1a Chmp1b1 Chmp3 Chmp2a
stemMAP_02801.1	P40336 Q8C0E2 Q9EQH3 Q9QZ88	1	Vps26a Vps26b Vps35 Vps29
stemMAP_02802.1	Q6ZQ89 Q8BX79 Q8CHK3 Q8K3J9 Q9ES89	2	Marchf6 Gpr21 Mboat7 Gprc5c Extl2
stemMAP_02803.1	Q6PAM1 Q8BHN1	1	Txlna Txlng
stemMAP_02804.1	O88888 Q05921 Q505D1 Q7TSI3 Q8BTI7 Q8C547 Q8K386 Q8R3Q2 Q922D4 Q9CQR6	2	Apba3 Rnasel Ankrd28 Ppp6r1 Ankrd52 Heatr5b Rab15 Ppp6r2 Ppp6r3 Ppp6c
stemMAP_02805.1	Q3UQN2 Q7TPR4	1	Fcho2 Actn1
stemMAP_02806.1	Q91YK2 Q9D903 Q9DCA5	1	Rrp1b Ebna1bp2 Brix1
stemMAP_02807.1	B8ZXI1 O08848 O70475 O88531 O88986 P12382 P13439 P17710 P41216 P43247 P47857 P54276 P61211 P68372 P70295 Q3U186 Q3UA06 Q3UQ84 Q566J8 Q60710 Q61112 Q6P1G0 Q6PDC8 Q6ZQ38 Q80V62 Q80X73 Q8BNU0 Q8CD92 Q8R1S0 Q8VCA0 Q8VEH6 Q91WM2 Q91YP0 Q99KD5 Q99KQ4 Q99LE6 Q99PM9 Q9CWD8 Q9CZS1 Q9D4F2 Q9D6F9 Q9DBL1 Q9ERD7 Q9JIS5 Q9QUJ7 Q9QXY9 Q9R061 Q9WUA3 Q9Z0E8	2	Qtrt2 RO60 Ugdh Ppt1 Gcat Pfkl Umps Hk1 Acsl1 Msh2 Pfkm Msh6 Arl1 Tubb4b Aup1 Rars2 Trip13 Tars2 Coq8b Samhd1 Sdf4 Heatr6 Slc60a1 Cand1 Fancd2 Pelo Armc6 Ttc27 Coq6 Slc22a19 Zng1 Hdhd5 L2hgdh Unc45a Nampt Abcf2 Uck2 Nubpl Aldh1b1 Plpp6 Tubb4a Acadsb Tubb3 Sv2a Acsl4 Pex3 Nubp2 Pfkp Slc22a5
stemMAP_02808.1	Q5SV85 Q80WT5 Q8C547	2	Synrg Aftph Heatr5b
stemMAP_02809.1	O55042 P23819 P61294 Q9D5J6	2	Snca Gria2 Rab6b Shpk
stemMAP_02810.1	O54956 O88379 Q8CID0 Q8JZL0 Q8VDC1 Q9CQ36 Q9JKP7 Q9JKP8 Q9WVF7	2	Pole2 Baz1a Kat14 Znf467 Fyco1 Pole4 Pole3 Chrac1 Pole
stemMAP_02811.1	P27040 P97742 Q3UHH2 Q61609 Q8BG16 Q8C0N2 Q91VE0 Q91YX5 Q9D1E8 Q9D8V0 Q9D9J7 Q9QZ49	2	Acvr2b Cpt1a Slc22a23 Slc20a1 Slc6a15 Gpat3 Slc27a4 Lpgat1 Agpat5 Hm13 Izumo1 Ubxn8
stemMAP_02812.1	Q61239 Q8K2I1	1	Fnta Fntb
stemMAP_02813.1	B2RRD7 E9Q4F7 Q60974 Q64318 Q8BHJ5 Q91YI4 Q921N8 Q9QXE7 Q9WU42	2	Brpf1 Ankrd11 Ncor1 Zeb1 Tbl1xr1 Arrb2 Gps2 Tbl1x Ncor2
stemMAP_02814.1	Q6NXL6 Q8C7Q4 Q8C7V3 Q8R2M2 Q99PF4 Q99PV5	2	Senp5 Rbm4 Utp15 Dnttip2 Cdh23 Bhlhe41
stemMAP_02815.1	Q6P1I3 Q8BXK4	2	Kics2 Samtor
stemMAP_02816.1	O08791 Q63918 Q8BL66 Q8BLR2 Q8K2A1	2	Ebf3 Cavin2 Eea1 Cpne4 Gulp1
stemMAP_02817.1	P61329 Q2LKU9 Q3UU96 Q7TQC7 Q8R089	2	Fgf12 Nlrp1a Cdc42bpa Gpatch2 Fbrs
stemMAP_02818.1	Q3UHD3 Q4FZF2 Q80WJ7 Q8BHL3 Q9ERQ3 Q9R1R0	2	Mtus2 Spata46 Mtdh Tbc1d10b Znf704 Lhx6
stemMAP_02819.1	P32507 P56677 Q01887 Q06890 Q3V3R4 Q61739 Q6ZWQ7 Q8BJT9 Q9EP78	2	Nectin2 St14 Ryk Clu Itga1 Itga6 Spcs3 Edem2 Chst7
stemMAP_02820.1	O54825 P58468 P97461 Q8R3N1 Q8VHK9	1	Bysl Slx9 Rps5 Nop14 Dhx36
stemMAP_02821.1	Q14CH7 Q80YD1 Q8BYL4	1	Aars2 Supv3l1 Yars2
stemMAP_02822.1	A2A9C3 G5E8K5 O35435 Q8BTZ7 Q922H4 Q9CXV1	2	Szt2 Ank3 Dhodh Gmppb Gmppa Sdhd
stemMAP_02823.1	E9Q368 F8VPZ3 Q7TMQ7 Q9WUN2	2	Tarbp1 Usp32 Wdr91 Tbk1
stemMAP_02824.1	P53994 Q3U2V3 Q60634 Q9D281 Q9D709 Q9WTQ5	2	Rab2a Nudt18 Flot2 Fam114a1 Tmem79 Akap12
stemMAP_02825.1	O54956 P47212 Q8CID0 Q8VHE0 Q9CQ36 Q9DCC8 Q9WVF7	2	Pole2 Gal Kat14 Sec63 Pole4 Tomm20 Pole
stemMAP_02826.1	Q62009 Q91ZQ5 Q9CR53	2	Postn Rpe65 Nmb
stemMAP_02827.1	Q8VDW0 Q9D1J3 Q9Z1N5	1	Ddx39a Sarnp Ddx39b
stemMAP_02828.1	A2ASS6 P01942 P13541 P13542 Q5XKE0 Q7TQI7 Q8JZS7 Q91Z83 Q9JKS4	2	Ttn Hba Myh3 Myh8 Mybpc2 Abtb2 Hmgcll1 Myh7 Ldb3
stemMAP_02829.1	A1IGU4 Q6TXD4 Q91VH2 Q9Z179	2	Arhgef37 Dnmbp Snx9 Shcbp1
stemMAP_02830.1	A2AGT5 P48999 Q8BJ56 Q8BKX6 Q8BUL5	2	Ckap5 Alox5 Pnpla2 Smg1 Klhl7
stemMAP_02831.1	O55102 Q80XH1 Q8R4U1 Q8VED2 Q99K70 Q9CRC6 Q9CWG9 Q9D6W8 Q9D6Y4 Q9D920 Q9R0C0 Q9Z266	2	Bloc1s1 Kxd1 Mypop Bloc1s4 Rragc Borcs7 Bloc1s2 Borcs6 Borcs8 Borcs5 Bloc1s6 Snapin
stemMAP_02832.1	P46978 Q8BXV2	1	Stt3a Bri3bp
stemMAP_02833.1	O08792 O35902 Q61646 Q8BGV3 Q8JZS7	2	Ebf2 Dsg3 Hp Tacstd2 Hmgcll1
stemMAP_02834.1	O08900 O89050 P31240 P48759 P51865 P62700 P69566 P70701 P97857 Q4VC33 Q6VN19 Q80YQ8 Q8C208 Q8C6G8 Q8VCC9 Q9D051 Q9D7M1 Q9D7N6 Q9DBR3 Q9ER64	2	Ikzf3 Mkln1 Pdgfb Ptx3 Cripto Ypel5 Ranbp9 Wnt10a Adamts1 Maea Ranbp10 Rmnd5a Ikzf4 Wdr26 Spon1 Pdhb Gid8 Mrpl30 Armc8 Osbpl5
stemMAP_02835.1	Q61644 Q9WVE8	1	Pacsin1 Pacsin2
stemMAP_02836.1	P25118 Q3U0V2	2	Tnfrsf1a Tradd
stemMAP_02837.1	A2AI08 P21271 P25911 Q3TJD7 Q64442 Q80XI1 Q8K4L3 Q91Z96 Q9D1M7	2	Tprn Myo5b Lyn Pdlim7 Sord Fbxo34 Svil Bmp2k Fkbp11
stemMAP_02838.1	P68404 Q6NXK5	2	Prkcb Dusp11
stemMAP_02839.1	P41778 P47809 P70677 P70697 Q3TGF2 Q3UGR5 Q3UMW7 Q497H0 Q8BM39 Q8K039 Q8VDG5 Q91XE4 Q99KC8 Q9CWU0 Q9D8S4 Q9JLZ6 Q9R0A5	2	Pbx1 Map2k4 Casp3 Urod Fam107b Hdhd2 Mapkapk3 Zfand3 Prpf18 nan Ppcs Acy3 Vwa5a Tdrd12 Rexo2 Hic2 Nek3
stemMAP_02840.1	O70324 P47750 Q61503 Q640M1 Q99LE6 Q9CPS7	2	Slc16a2 Tshr Nt5e Utp14a Abcf2 Pno1
stemMAP_02841.1	P97447 Q3SXD3 Q5XKE0 Q91YR9 Q91Z83 Q99K85	2	Fhl1 Hddc2 Mybpc2 Ptgr1 Myh7 Psat1
stemMAP_02842.1	A0A1W2P884 O35071 Q8BIK4 Q8BQS4 Q9EPK5	2	Cep85l Kif1c Dock9 Eeig2 Wwtr1
stemMAP_02843.1	Q91ZA3 Q99MN9	1	Pcca Pccb
stemMAP_02844.1	O88738 Q3KNM2 Q8BGZ3 Q8BND4 Q91XA9	2	Birc6 Marchf5 Dcaf12 Ints6l Chia
stemMAP_02845.1	Q9WUM5 Q9Z2I8 Q9Z2I9	1	Suclg1 Suclg2 Sucla2
stemMAP_02846.1	P14211 Q3UHH8 Q6L8S8 Q80TH2 Q9WVG5	2	Calr Gxylt1 B4galnt3 Erbin Lipg
stemMAP_02847.1	P35569 Q3U3E2 Q69ZH9 Q99MQ1 Q9Z2S7	2	Irs1 Fam117b Arhgap23 Bicc1 Tsc22d3
stemMAP_02848.1	O88844 P35235 Q3V0K9	1	Idh1 Ptpn11 Pls1
stemMAP_02849.1	Q9D924 Q9DCB8	1	Isca1 Isca2
stemMAP_02850.1	A2AL36 P70270 Q3TIU4 Q9CW79 Q9DBJ3	2	Cntrl Rad54l Pde12 Golga1 Baiap2l1
stemMAP_02851.1	Q8VED8 Q9JLH8	2	Mtfr2 Tmod4
stemMAP_02852.1	D3YYU8 P59048 P60122 P60762 Q00899 Q3UFB2 Q497V6 Q6NZL6 Q6PIJ4 Q80US4 Q80YV3 Q80ZX8 Q8BGF3 Q8BHA0 Q8C0I4 Q8C9X6 Q8CHI8 Q8CHK4 Q8R3B7 Q8R555 Q99L90 Q99PT3 Q9CQK1 Q9CR11 Q9CX66 Q9DAT2 Q9JI44 Q9QY66 Q9R0Q4 Q9WTM5 Q9Z2N8	2	Obsl1 Pdrg1 Ruvbl1 Morf4l1 Yy1 Znhit6 Bahd1 Tonsl Nfrkb Actr5 Trrap Spag1 Dnaaf10 Ino80c Epc2 Epc1 Ep400 Kat5 Brd8 Crtac1 Mcrs1 Ino80b Znhit3 Yeats4 Nopchap1 Mrgbp Dmap1 Znhit2 Morf4l2 Ruvbl2 Actl6a
stemMAP_02853.1	Q9CQC8 Q9DCZ4	2	Spg21 Apoo
stemMAP_02854.1	Q0VGT2 Q9WTJ2 Q9Z0P7	2	Gli2 Ovol1 Sufu
stemMAP_02855.1	P82976 Q05AH6 Q80TZ3 Q9CQ33 Q9DCN1	2	Gbx1 Spindoc Dnajc6 Lztr1 Nudt12
stemMAP_02856.1	P35917 Q3TL26 Q8BH01 Q8CJ96 Q9CRA5 Q9QYH9	2	Flt4 Tfb2m Slc9d1 Rassf8 Golph3 Tnfsf14
stemMAP_02857.1	O09127 P35991 Q5STE3 Q9D6X6 Q9JM58	2	Epha8 Btk Fstl4 Prss23 Crlf1
stemMAP_02858.1	B9EJ80 Q01237 Q61409 Q61743 Q64323 Q80X80 Q9WTN3	2	Pdzd8 Hmgcr Pde3b Kcnj11 Piga C2cd2l Srebf1
stemMAP_02859.1	B9EJR8 O55242 P97366 Q8K0T0 Q8K358 Q8R5J9 Q9CQW9 Q9CR60 Q9ES97 Q9JIG8 Q9JM62 Q9Z0S9	2	Dnaaf5 Sigmar1 Evi5 Rtn1 Pigu Arl6ip5 Ifitm3 Golt1b Rtn3 Praf2 Reep6 Rabac1
stemMAP_02860.1	Q3TVW5 Q8CGM1 Q9WTZ9	2	Tchp Adgrb2 Bex3
stemMAP_02861.1	P70372 Q60900 Q63918 Q69ZT1 Q80U58 Q80U78 Q8BHD7 Q8CIC2 Q9QZ59	2	Elavl1 Elavl3 Cavin2 Fan1 Pum2 Pum1 Ptbp3 Nup42 Dmrt1
stemMAP_02862.1	O54992 Q5SVT3 Q61532 Q6ZPY2 Q9CR92	2	Mapkapk5 Etaa1 Mapk6 Smg5 Cfap184
stemMAP_02863.1	P59054 Q3UM45 Q5I1X5 Q80ZU5 Q8K4I3 Q8VD63	2	Csrnp1 Ppp1r7 Ppp1r13l Ccdc181 Arhgef6 Tspyl4
stemMAP_02864.1	Q3UVL4 Q8C754 Q8CCB4 Q8CI71 Q8K0G5 Q91WZ8	1	Vps51 Vps52 Vps53 Vps50 Eipr1 Dtnbp1
stemMAP_02865.1	O08749 O89050 P35486 P50136 P53395 Q60597 Q6P3A8 Q8BFP9 Q8BKZ9 Q8BMF4 Q8CFI5 Q8K443 Q8R2R6 Q922H2 Q9CQX8 Q9D051 Q9D2G2 Q9JK42	2	Dld Mkln1 Pdha1 Bckdha Dbt Ogdh Bckdhb Pdk1 Pdhx Dlat Pars2 Rgs13 Mtg1 Pdk3 Kgd4 Pdhb Dlst Pdk2
stemMAP_02866.1	O35114 Q4PJX1 Q99P58	2	Scarb2 Odr4 Rab27b
stemMAP_02867.1	P63330 Q60996 Q61151 Q6P1F6 Q6PD03 Q76MZ3 Q7TNP2	1	Ppp2ca Ppp2r5c Ppp2r5e Ppp2r2a Ppp2r5a Ppp2r1a Ppp2r1b
stemMAP_02868.1	Q61085 Q99P68 Q9CR24 Q9CXT8 Q9D4I2 Q9DC61 Q9QY42	2	Rhpn1 Sost Nudt8 Pmpcb Mei1 Pmpca Gpr37
stemMAP_02869.1	Q8BJ71 Q9CRT8	1	Nup93 Xpot
stemMAP_02870.1	P06802 P97464 Q8QZR4 Q9D2L1	2	Enpp1 Ext1 Oaf Arsk
stemMAP_02871.1	O08553 O35098 O88809 O88935 P10637 P20357 P39053 P97427 Q62188 Q62277 Q64332 Q8BTG7 Q8C8R3 Q91V14 Q9EQF6	2	Dpysl2 Dpysl4 Dcx Syn1 Mapt Map2 Dnm1 Crmp1 Dpysl3 Syp Syn2 Ndrg4 Ank2 Slc12a5 Dpysl5
stemMAP_02872.1	O70492 O70493 Q9QUR7	1	Snx3 Snx12 Pin1
stemMAP_02873.1	O35711 P04186 Q78PY7 Q80Y56 Q91YI1 Q9D8Z6 Q9EQP2 Q9QXY6 Q9WVK4	2	Ppfibp2 Cfb Snd1 Rbsn Atg13 Atg101 Ehd4 Ehd3 Ehd1
stemMAP_02874.1	Q3UK37 Q5U465 Q6GQV0 Q8BP00	2	Tedc1 Ccdc125 Tedc2 Iqcb1
stemMAP_02875.1	B0V2N1 P29319 P36895 Q3UU67 Q80WQ6 Q8R092	2	Ptprs Epha3 Bmpr1a Trat1 Rhbdf2 Ltap1
stemMAP_02876.1	P55849 Q6PG04 Q920G9 Q9D387 Q9QXM0	2	Dsc1 Ccdc82 Gmcl1 Lamp5 Abhd2
stemMAP_02877.1	P70379 Q6ZQ93 Q8R040 Q91VN2	2	Fgf14 Usp34 Rpp21 Gm5617
stemMAP_02878.1	O35857 P55821 Q01149 Q99LB2 Q9WUK6	2	Timm44 Stmn2 Col1a2 Dhrs4 Zbtb18
stemMAP_02879.1	O88693 P16092 P43252 P80560 Q9JLB9	2	Ugcg Fgfr1 Ptgir Ptprn2 Nectin3
stemMAP_02880.1	Q03267 Q8BG19 Q8BI79	2	Ikzf1 Tmtc4 Ccdc40
stemMAP_02881.1	P03995 P68033 Q8BG73 Q9DAD6 Q9EQX4 Q9WV98	2	Gfap Actc1 Sh3bgrl2 Pfn3 Aif1l Timm9
stemMAP_02882.1	Q61907 Q6P3Z3 Q8R016 Q9CQ33 Q9DCN1	2	Pemt Thap4 Blmh Lztr1 Nudt12
stemMAP_02883.1	O88513 P51943 Q6NVF4	1	Gmnn Ccna2 Helb
stemMAP_02884.1	A2AM05 Q5HZG9 Q8BH60 Q8CB14 Q8R0X2	2	Cntln Znf488 Gopc Las2 Cacul1
stemMAP_02885.1	A0A338P6K9 D3YXK1 Q8BTK5 Q8VD04	2	Qser1 Samd1 Smyd4 Gripap1
stemMAP_02886.1	E9Q4Z2 Q3TXX3 Q8BV57 Q8CE33 Q9DC11	2	Acacb Zfyve27 Ssc5d Klhl11 Plxdc2
stemMAP_02887.1	O35942 Q8CIV8 Q91YI0 Q91Z31	2	Nek2 Tbce Asl Ptbp2
stemMAP_02888.1	A2A7Q9 P24452 P53811 P70429 Q8CC86	2	Rnf19b Capg Pitpnb Evl Naprt
stemMAP_02889.1	D3YZI9 Q059U7 Q8C456	2	Pgbd5 Intu Wdpcp
stemMAP_02890.1	B9EJA2 P97329 Q3TMV7 Q8VEH5 Q99LJ0	2	Cttnbp2 Kif20a Pyroxd1 Epm2aip1 Cttnbp2nl
stemMAP_02891.1	A2AIV8 Q3USJ8 Q4VAA7 Q61003	2	Card9 Fchsd2 Snx33 Cd6
stemMAP_02892.1	Q03350 Q2TPA8 Q8CBB9 Q8CBR6 Q9CXA2	2	Thbs2 Hsdl2 Rsad2 Tsku L3hypdh
stemMAP_02893.1	B2RUP2 Q8BK03	2	Unc13d Miga2
stemMAP_02894.1	O55029 O89079 P61924 Q5XJY5 Q8CIE6 Q9EP69 Q9JIF7 Q9QXK3 Q9QZE5	1	Copb2 Cope Copz1 Arcn1 Copa Sacm1l Copb1 Copg2 Copg1
stemMAP_02895.1	O35973 O54943 P12961 Q8BL80 Q8C739 Q9DC28 Q9JMK2	2	Per1 Per2 Scg5 Arhgap22 Fam110b Csnk1d Csnk1e
stemMAP_02896.1	Q3UX43 Q5MJS3 Q5U405 Q62351 Q8BQB4	2	Ankrd13c Fam20c Tmprss13 Tfrc Fjx1
stemMAP_02897.1	O35491 P97346 Q149F3 Q60764 Q8K1H1 Q8VE62	2	Clk2 Nxn Gspt2 Mkrn3 Tdrd7 Paip1
stemMAP_02898.1	P50149 Q61011 Q80SZ7 Q91XA8 Q9CXP8 Q9DBX2	2	Gnat2 Gnb3 Gng5 Klhdc8a Gng10 Pdcl
stemMAP_02899.1	Q6P1G2 Q78JE5 Q810A3 Q91W61 Q9DBW0	2	Kdm2b Fbxo22 Ttc9c Fbxl15 Cyp4v2
stemMAP_02900.1	O08908 P26450 P27038 P37172 Q6RKD8 Q8BTI9 Q8VCP9	2	Pik3r2 Pik3r1 Acvr2a Acvr1 Flrt1 Pik3cb Clec14a
stemMAP_02901.1	P70269 Q62176	2	Ctse Rbm38
stemMAP_02902.1	P11157 P81269 Q3UMB5 Q6P6J4 Q80ZI1	2	Rrm2 Atf1 Smcr8 Alkbh2 Trnp1
stemMAP_02903.1	O08795 O54734 O55029 O89079 P23979 P61166 P61924 Q5XJY5 Q60949 Q6Y685 Q8BTV1 Q8CG47 Q8CIE6 Q8VED2 Q91YQ5 Q9CQS8 Q9D162 Q9D7N9 Q9EP69 Q9JIF7 Q9QXK3 Q9QZE5	2	Prkcsh Ddost Copb2 Cope Htr3a Tmem258 Copz1 Arcn1 Tbc1d1 Tacc1 Tusc3 Smc4 Copa Bloc1s4 Rpn1 Sec61b Ccdc167 Apmap Sacm1l Copb1 Copg2 Copg1
stemMAP_02904.1	Q4VA36 Q8BTK5 Q8BUH1 Q8BZT2 Q99PV0	2	Cenatac Smyd4 Txnl4b Sh3rf2 Prpf8
stemMAP_02905.1	Q8CG03 Q924K1 Q9QUM7	2	Pde5a Aipl1 Msh5
stemMAP_02906.1	O70139 P70318 Q64368 Q8BVI4 Q8C5P7	2	Pkig Tial1 Dazl Qdpr Tdrp
stemMAP_02907.1	P0CG15 P97819 Q14AI0 Q3UR70 Q5KU39 Q8BIW9 Q99PG2 Q9DBY0	2	Chtf8 Pla2g6 DSCC1 Tgfbrap1 Vps41 Chtf18 Ogfr Foxp4
stemMAP_02908.1	O35841 P97440 Q3UKJ7 Q8BWR2 Q8C0D0	2	Api5 Slbp Smu1 Pithd1 Trub1
stemMAP_02909.1	Q9CRB2 Q9ESX5	1	Nhp2 Dkc1
stemMAP_02910.1	Q62009 Q62377 Q7TN79 Q80YA7 Q8BWQ4 Q9CR53	2	Postn Zrsr2 Akap7 Dpp8 Cmtr2 Nmb
stemMAP_02911.1	P60330 Q9CQJ7	1	Espl1 Pttg1
stemMAP_02912.1	O88495 Q61907 Q6RUT7 Q9CXJ4 Q9ES97 Q9JL06	2	Gpr50 Pemt Uqcc4 Abcb8 Rtn3 Lpar2
stemMAP_02913.1	Q00899 Q3UB74 Q66JY2 Q6PIJ4 Q80US4 Q8BHA0 Q99L90 Q99PT3	2	Yy1 Tbrg1 Ino80d Nfrkb Actr5 Ino80c Mcrs1 Ino80b
stemMAP_02914.1	Q6NZN0 Q9CYI4	1	Rbm26 Luc7l
stemMAP_02915.1	P28652 P59328 Q80UW3 Q8BUL5 Q91YU3 Q9QWT9	2	Camk2b Wdhd1 Rinl Klhl7 Msantd4 Kifc1
stemMAP_02916.1	O08582 O70305 P32233 P52479 P97379 P97855 Q04841 Q05D44 Q3TIV5 Q3TJZ6 Q3UMU9 Q5F2E7 Q60865 Q6P542 Q6Y7W8 Q6ZQF0 Q6ZWX6 Q7TNV0 Q7TQH0 Q7TSC1 Q80VD1 Q80WJ7 Q80X50 Q80YR4 Q8BYK6 Q8CCP0 Q8R326 Q8VIJ6 Q91VR5 Q91XL3 Q922M7 Q922S8 Q99JF8 Q99K48 Q99LF4 Q9CQB2 Q9CQE8 Q9CR02 Q9CY21 Q9CY58 Q9D0R8 Q9D9K3	2	Gtpbp1 Atxn2 Drg1 Usp10 G3bp2 G3bp1 Mpg Eif5b Zc3h15 Fam98a Hdgfl2 Nufip2 Caprin1 Abcf1 Gigyf2 Topbp1 Eif2s1 Dek Atxn2l Prrc2a Fam98b Mtdh Ubap2l Znf598 Ythdf3 Nemf Pspc1 Sfpq Ddx1 Uxs1 AI597479 Kif2c Psip1 Nono Rtcb Mcrip2 RTRAF Tma16 Bud23 Serbp1 Lsm12 Aven
stemMAP_02917.1	Q01887 Q06890 Q2HXL6 Q7TN22 Q8BJT9 Q8R1Q3	2	Ryk Clu Edem3 Txndc16 Edem2 Angptl7
stemMAP_02918.1	P70121 Q6IR34 Q80ZQ9 Q8BSI6 Q8C0C0	2	Zhx1 Gpsm1 Abitram R3hcc1 Zhx2
stemMAP_02919.1	P48377 Q3URV1 Q8BTU1 Q9D385	2	Rfx1 Tbc1d32 Cfap20 Arl2bp
stemMAP_02920.1	P0C7T6 Q3UPP8 Q3URK3 Q924H7	2	Atxn1l Cep63 Tet1 Wac
stemMAP_02921.1	P47963 Q6ZWV3	1	Rpl13 Rpl10
stemMAP_02922.1	Q6ZQ88 Q8C796 Q9CU65	1	Kdm1a Rcor2 Zmym2
stemMAP_02923.1	P12672 P70248 P97946 Q80UY2 Q8BZB3	2	Rapsn Myo1f Vegfd Kcmf1 Tmem266
stemMAP_02924.1	Q9D695 Q9EQG3 Q9EST1 Q9WV54 Q9Z2G9	2	Serpinb7 Scel Gsdma Asah1 Htatip2
stemMAP_02925.1	P68181 Q9QWV4 Q9QYI7 Q9Z2X8	2	Prkacb Mlf1 Dnajb8 Keap1
stemMAP_02926.1	B2RPY5 D3YVF0 P05132 P12849 P31324 Q80YT7 Q8BMS4 Q9CR40	2	Gpr161 Akap5 Prkaca Prkar1b Prkar2b Pde4dip Coq3 Klhl28
stemMAP_02927.1	P26883 P45376 Q6X7S9 Q9WVA4 Q9Z172	2	Fkbp1a Akr1b1 Eid2 Tagln2 Sumo3
stemMAP_02928.1	A7L9Z8 P22682 Q3TTA7 Q5SXA9 Q9WV27	2	Atp2c2 Cbl Cblb Wwc1 Atp1a4
stemMAP_02929.1	A2AJN7 O88876 Q922Y2	2	Slc4a11 Dhrs3 Trim59
stemMAP_02930.1	P97390 Q80Y56	1	Vps45 Rbsn
stemMAP_02931.1	P35235 Q3V0K9 Q9D8Y0	1	Ptpn11 Pls1 Efhd2
stemMAP_02932.1	O88609 Q91VM3 Q9CXV0 Q9CYZ8 Q9R1R0	2	Lmx1b Wdr45 Isl2 Ssbp2 Lhx6
stemMAP_02933.1	A3KGV1 Q07832 Q3HNM7 Q63943 Q8VCF0	2	Odf2 Plk1 Insc Mef2d Mavs
stemMAP_02934.1	P30285 P49919 Q3UMM4 Q60772 Q8VE52	2	Cdk4 Cdkn1c Cdk10 Cdkn2c Ogfrl1
stemMAP_02935.1	A2ASQ1 E9PVB5 O54991 O70472 O88307 O88322 P02468 P02469 P09055 P14847 P19137 P21956 P35822 P35951 P39061 P70206 P98063 Q00651 Q04592 Q07113 Q5FWI3 Q61001 Q61292 Q61543 Q61739 Q62165 Q62470 Q6PHS9 Q6ZQA6 Q80T14 Q8BKG3 Q8BRH0 Q8K4T1 Q9BCZ4 Q9D7V9 Q9DC16 Q9QZN4 Q9WV91	2	Agrn Ttc17 Cntnap1 Tmem131 Sorl1 Nid2 Lamc1 Lamb1 Itgb1 Crp Lama1 Mfge8 Ptprk Ldlr Col18a1 Plxna1 Bmp1 Itga4 Pcsk5 Igf2r Cemip2 Lama5 Lamb2 Glg1 Itga6 Dag1 Itga3 Cacna2d2 Igsf3 Fras1 Ptk7 Tmtc3 St8sia6 Selenos Naaa Ergic1 Fbxo6 Ptgfrn
stemMAP_02936.1	A2AF47 Q61753 Q80TZ3 Q80VP1 Q8BIK4 Q91W69 Q9CXH7 Q9D2Q3	2	Dock11 Phgdh Dnajc6 Epn1 Dock9 Epn3 Sgo1 Paat
stemMAP_02937.1	Q6ZPR1 Q8BUB4 Q8K0D0 Q8K3M5 Q9JI19 Q9JIM3	2	Cfap97 Wdfy2 Cdk17 Cables2 Fibp Ercc6l2
stemMAP_02938.1	P06240 P25322 P30282 P49615 P56390 P61025 Q60773 Q64261 Q9Z238	2	Lck Ccnd1 Ccnd3 Cdk5 Cks2 Cks1b Cdkn2d Cdk6 Ccne2
stemMAP_02939.1	B2RY04 E9QMW4 Q8BHL5 Q8BPU7 Q8BUR4 Q8K2D3 Q8K3E5 Q91YD3 Q9CYC6 Q9D8C8	2	Dock5 nan Elmo2 Elmo1 Dock1 Edc3 Ahi1 Dcp1a Dcp2 Ppp1r35
stemMAP_02940.1	O89001 P02468 P23780 P97333 Q8R4W6 Q9QZN4 Q9WVM6	2	Cpd Lamc1 Glb1 Nrp1 Pcolce2 Fbxo6 Tll2
stemMAP_02941.1	A1L3T7 P26040 P26041 P26043 Q64442 Q8K558 Q9D3P1 Q9JHL1	2	Ripor3 Ezr Msn Rdx Sord Treml1 Tchhl1 Nherf2
stemMAP_02942.1	O88351 P07901 P11499 P30285 P35991 P51827 Q3U3Q1 Q3UMM4 Q60680 Q60772 Q61081 Q64378 Q8K592 Q99J95 Q9WTK7	2	Ikbkb Hsp90aa1 Hsp90ab1 Cdk4 Btk Aff3 Ulk3 Cdk10 Chuk Cdkn2c Cdc37 Fkbp5 Amhr2 Cdk9 Stk11
stemMAP_02943.1	E9Q876 O88704 P20918 P22935 P97298 Q07456 Q8BZA9 Q8R2Q0 Q9JL62	2	Abca12 Hcn1 Plg Crabp2 Serpinf1 Ambp Tigar Trim29 Gltp
stemMAP_02944.1	B1AUR6 D3Z1D3 O54804 O88271 O88554 P23475 P28656 P49717 P62806 P97310 P97311 P97822 Q08943 Q497V6 Q5UAK0 Q61074 Q61239 Q61881 Q78ZA7 Q8BUY9 Q8K2I1 Q8VEE4 Q9CR55 Q9Z148	2	Mms22l CEFIP Chka Cfdp1 Parp2 Xrcc6 Nap1l1 Mcm4 H4c1; H4c2; H4c3; H4c4; H4c6; H4c8; H4c9; H4c11; H4c12; Hist1h4m; H4c14; H4c16 Mcm2 Mcm6 Anp32e Ssrp1 Bahd1 Mier1 Ppm1g Fnta Mcm7 Nap1l4 Pggt1b Fntb Rpa1 nan Ehmt2
stemMAP_02945.1	P16460 P34914 P47791 Q91V64 Q99J77 Q9D0F9 Q9DCJ9	2	Ass1 Ephx2 Gsr Isoc1 Nans Pgm1 Npl
stemMAP_02946.1	P26231 P36536 P47758 P97291 Q9CQC9 Q9CW42	2	Ctnna1 Sar1a Srprb Cdh8 Sar1b Mtarc1
stemMAP_02947.1	P51881 Q99JR1	1	Slc25a5 Sfxn1
stemMAP_02948.1	Q61687 Q64511 Q69ZM6 Q8VDD9 Q8VDP6 Q921C3 Q9Z1N2	2	Atrx Top2b Stk36 Phip Cdipt Brwd1 Orc1
stemMAP_02949.1	P59764 Q8C3J5 Q8CIQ7 Q9JLN5	2	Dock4 Dock2 Dock3 Ermap
stemMAP_02950.1	Q5XG71 Q6PR54 Q80UK8 Q8CHT3 Q99LI5	1	Utp20 Rif1 Ints2 Ints5 Znf281
stemMAP_02951.1	Q504N2 Q6ZPS6 Q80UP8 Q99MK9 Q9Z2A9	2	Slc22a15 Ankib1 Slc20a2 Rassf1 Ggt5
stemMAP_02952.1	O08811 O70230 O70422 P35689 P49135 P51949 Q03147 Q61458 Q8C4J7 Q8K2X8 Q8VD76 Q9CWS1 Q9D411 Q9DBA9 Q9JIB4 Q9WVD4	2	Ercc2 Znf143 Gtf2h4 Ercc5 Ercc3 Mnat1 Cdk7 Ccnh Tbl3 Gtf2h5 Gtf2h3 Rnf135 Tssk4 Gtf2h1 Gtf2h2 Clcn5
stemMAP_02953.1	Q3U2U7 Q5SXI5 Q80X44 Q8BGS3 Q8R2V3	2	Mettl17 Znf496 Zbtb24 Zkscan1 Znf445
stemMAP_02954.1	P23475 Q920B9	1	Xrcc6 Supt16h
stemMAP_02955.1	O35459 Q07417 Q3U1V6 Q8BPY9 Q8QZZ7 Q8R0H9 Q8R2K1 Q8VHL1 Q91W43 Q99L27 Q9Z1K5	2	Ech1 Acads Uevld Fignl1 Tprkb Gga1 Fuom Setd7 Gldc Gmpr2 Arih1
stemMAP_02956.1	O88207 P14824 Q06180 Q3U962 Q9EQK5	2	Col5a1 Anxa6 Ptpn2 Col5a2 Mvp
stemMAP_02957.1	P21183 P56394 P61080 Q6ZWY8 Q8CFV9 Q91ZT8 Q9CRW3	2	Il5ra Cox17 Ube2d1 Tmsb10 Rfk Asb9 nan
stemMAP_02958.1	O70139 Q8BG26 Q921J4 Q99LW6	2	Pkig Rusc1 Ube2s Yaf2
stemMAP_02959.1	P20334 P59113 Q8BL03 Q8VCH7	2	Tnfrsf9 Fermt1 Slc25a29 Rdh10
stemMAP_02960.1	A2AV25 P05480 P0C913 P18052 Q05909 Q9JLZ8	2	Fibcd1 Src nan Ptpra Ptprg Sigirr
stemMAP_02961.1	P28028 P62259 P63101 P68254 P81122 Q03172 Q61083 Q61097 Q80VK6 Q80XJ3 Q8BKC8 Q8VE28 Q9CQV8 Q9D2G5 Q9Z2V6	2	Braf Ywhae Ywhaz Ywhaq Irs2 Hivep1 Map3k2 Ksr1 Arhgef38 Ttc28 Pi4kb Nkd2 Ywhab Synj2 Hdac5
stemMAP_02962.1	P12960 Q64436 Q70E20 Q9EQG7 Q9WUU7 Q9WUZ9 Q9Z2L6	2	Cntn1 Atp4a Sned1 Enpp5 Ctsz Entpd5 Minpp1
stemMAP_02963.1	Q0VGU4 Q7TNI2 Q80VP8 Q9JKV9 Q9QUN9	2	Vgf Tmem59l Tmem106c Il20 Dkk3
stemMAP_02964.1	P01029 P47739 Q07105 Q58NB6 Q9WTL2	2	C4b Aldh3a1 Gdf9 Dhrs9 Rab25
stemMAP_02965.1	Q80U78 Q9EPU0	1	Pum1 Upf1
stemMAP_02966.1	O88531 P16330 P48614 Q8BME9 Q9D1D6	2	Ppt1 Cnp Wnt10b Cbln4 Cthrc1
stemMAP_02967.1	P63030 Q8QZY6	2	Mpc1 Tspan14
stemMAP_02968.1	A2AGX3 Q3UKC1 Q9D4H7	2	Prdm11 Tax1bp1 Lonrf3
stemMAP_02969.1	O88621 P48299 Q6DFV8 Q9QXU7 Q9Z0E2	2	Foxh1 Edn3 Vwde Prok2 Chrd
stemMAP_02970.1	Q3TAS6 Q6AZB0 Q711T7 Q7TPG7 Q8CGW9 Q8JZR6 Q99KI3 Q9CQW0 Q9CRD2 Q9CZX9 Q9EP72	2	Emc10 Boc Nadsyn1 Tafa2 Dmrtc2 Slc4a8 Emc3 Emc6 Emc2 Emc4 Emc7
stemMAP_02971.1	Q5SV77 Q7TMW6	2	Ggnbp2 Ciao3
stemMAP_02972.1	Q9JHW2 Q9QYB1	1	Nit2 Clic4
stemMAP_02973.1	D3Z4S3 Q64520 Q8K4F5 Q8R0F8	1	Ptrhd1 Guk1 Abhd11 Fahd1
stemMAP_02974.1	O54879 P23506 P30681 P63158 P97930 Q8BGD8 Q91ZT5	2	Hmgb3 Pcmt1 Hmgb2 Hmgb1 Dtymk Coa6 Fgd4
stemMAP_02975.1	B1AYB6 Q3TY92 Q8BZ32 Q8CIG3	2	Mbd5 Mbd6 Asxl2 Kdm1b
stemMAP_02976.1	Q3TCX3 Q61183 Q62447 Q6PCM1 Q7TNB8 Q8VCB2	2	Khdc4 Papola Ccnc Kdm3a Sbno2 Med25
stemMAP_02977.1	Q8BTU7 Q9D516	2	Rccd1 Yju2b
stemMAP_02978.1	O09053 O35216 O88271 O88554 P23475 P27641 P49717 P62806 P97310 P97311 Q08943 Q5UAK0 Q61881 Q62193 Q6NVE3 Q8CC12 Q8K1L2 Q8VE10 Q8VEE4 Q924T3 Q9CQ71 Q9CQE6 Q9CR55 Q9CXF7 Q9WTK2 Q9Z148	2	Wrn Cenpa Cfdp1 Parp2 Xrcc6 Xrcc5 Mcm4 H4c1; H4c2; H4c3; H4c4; H4c6; H4c8; H4c9; H4c11; H4c12; Hist1h4m; H4c14; H4c16 Mcm2 Mcm6 Ssrp1 Mier1 Mcm7 Rpa2 Spin2c Cdan1 Spin4 Naa40 Rpa1 Xrcc4 Rpa3 Asf1a nan Chd1l Cdyl Ehmt2
stemMAP_02979.1	A0A1Y7VNZ0 A2AQP0 A4Q9E5 O70591 P11983 P42932 P61164 P61759 P61963 P80313 P80314 P80315 P80316 P80317 P80318 P97470 P97865 Q03958 Q3TLR7 Q3UWL8 Q3UX10 Q61249 Q61390 Q80T85 Q8BG40 Q8BGZ3 Q8BVF2 Q8C3I8 Q8K1C0 Q8R5C5 Q91ZQ5 Q99J79 Q99LC2 Q9CQ79 Q9CQR6 Q9CWM4 Q9D4K4 Q9DBX2 Q9JJ66 Q9QXL2 Q9WU28 Q9WV86 Q9WVA3	2	Dcaf4 Myh7b Ttll3 Pfdn2 Tcp1 Cct8 Actr1a Vbp1 Dcaf7 Cct7 Cct2 Cct4 Cct5 Cct6a Cct3 Ppp4c Pex7 Pfdn6 Dtl Pfdn4 Tubal3 Igbp1 Cct6b Dcaf5 Katnb1 Dcaf12 Pdcl3 Hgh1 Angel2 Actr1b Rpe65 Ddb2 Cstf1 Txndc9 Ppp6c Pfdn1 Fancd2os Pdcl Cdc20 Kif21a Pfdn5 Katna1 Bub3
stemMAP_02980.1	Q32MD9 Q8VHR0 Q9R100	2	Cdon Pcdh18 Cdh17
stemMAP_02981.1	Q11204 Q149M0	2	St3gal2 Clec12b
stemMAP_02982.1	Q7TQG0 Q99PL8 Q9JIL4	2	Zbtb5 Slc19a3 Pdzk1
stemMAP_02983.1	O70456 P61982 P62259 P63101 P68254 P68510 Q9CQV8	1	Sfn Ywhag Ywhae Ywhaz Ywhaq Ywhah Ywhab
stemMAP_02984.1	O08912 P97298 Q60751 Q9EPL4 Q9JLF1 Q9R1V6	2	Galnt1 Serpinf1 Igf1r Mettl9 Gabrq Adam22
stemMAP_02985.1	P17879 Q3UX62 Q6P8X1 Q7TPM3 Q8R4E9 Q9CWK8 Q9D8U8 Q9WV80	2	Hspa1b Odad1 Snx6 Trim17 Cdt1 Snx2 Snx5 Snx1
stemMAP_02986.1	P47968 Q8VDU0 Q9CZ42 Q9D7I5 Q9JK81 Q9JLI6	2	Rpia Gpsm2 Naxd Lhpp Myg1 Scly
stemMAP_02987.1	Q8BX17 Q9CQQ4 Q9ERA6	1	Gemin5 Gemin2 Tfip11
stemMAP_02988.1	O08524 P20334 Q3TL44 Q8BGK9 Q91YM4 Q9CR63 Q9D1E8	2	Tectb Tnfrsf9 Nlrx1 nan Tbrg4 Cox16 Agpat5
stemMAP_02989.1	Q61211 Q8BPY9 Q8C0D0 Q99L27 Q9D799 Q9EP82 Q9R0T8 Q9WTN0	2	Eif2d Fignl1 Trub1 Gmpr2 Mtfmt Wdr4 Ikbke Ggps1
stemMAP_02990.1	P51881 Q62186	1	Slc25a5 Ssr4
stemMAP_02991.1	Q3V132 Q8BGV8 Q8BPP1 Q91VY6	2	Slc25a31 Mief1 Mab21l2 Cytip
stemMAP_02992.1	P49312 P61458 Q9CZL5	2	Hnrnpa1 Pcbd1 Pcbd2
stemMAP_02993.1	O35618 O54943 Q61241 Q6PAR5 Q9CRB0	2	Mdm4 Per2 Tssk1b Gapvd1 Snx24
stemMAP_02994.1	A2BE28 P30658 Q3UJC8 Q69ZR9 Q6P2L6 Q80UG8 Q8BUI3 Q8R2T8 Q9JK30	2	Las1l Cbx2 nan Tasor Nsd3 Ttll4 LRWD1 Gtf3c5 Orc3
stemMAP_02995.1	O35218 Q8BQZ5 Q8K4P0 Q9D824 Q9EPU4 Q9QXK7	1	Cpsf2 Cpsf4 Wdr33 Fip1l1 Cpsf1 Cpsf3
stemMAP_02996.1	O89023 P97825 Q80WC7 Q8K2K6 Q8R2K1	2	Tpp1 Jpt1 Agfg2 Agfg1 Fuom
stemMAP_02997.1	O35348 P51661 Q5XG71 Q9EQK5 Q9JJD0	2	Colq Hsd11b2 Utp20 Mvp Thap11
stemMAP_02998.1	O55126 Q62148 Q6NZB1 Q8C8R3 Q8CGV2	2	Nipsnap2 Aldh1a2 Prmt6 Ank2 Tph2
stemMAP_02999.1	O35654 O70318 P48193 P97358 Q3UNH4 Q8C0M0 Q9WV92	2	Pold2 Epb41l2 Epb41 Taf1b Gprin1 Wdr59 Epb41l3
stemMAP_03000.1	B2RX88 Q3UJV1 Q62036 Q6NXY1 Q80SY4 Q8C0D9 Q8C804 Q9CZH8 Q9D3R3 Q9R0L6	1	Cspp1 Ccdc61 Cep131 Tbc1d31 Mib1 Cep68 Spice1 Ccdc77 Cep72 Pcm1
stemMAP_03001.1	A2ADY9 O88513 P09528 P10923 P11531 P29391 P40336 P63139 Q02819 Q3B7Z2 Q3V1T4 Q60838 Q61183 Q6A037 Q6NVF4 Q6PHQ8 Q80ZM7 Q811Q9 Q8BLH7 Q8BP27 Q8BRN9 Q8BSN5 Q8CE50 Q8CES0 Q8K3D3 Q8R3V5 Q9CR26 Q9D2U5 Q9D8U8 Q9EQH3 Q9ES46 Q9JHU9 Q9JJC6 Q9WV69 Q9WV80 Q9Z2L7	2	Ddi2 Gmnn Fth1 Spp1 Dmd Ftl1 Vps26a Nfyb Nucb1 Osbp P3h1 Dvl2 Papola N4bp1 Helb Naa35 Gtf2a2 Pcyt1b Hirip3 Sfr1 Cc2d1b Phf23 Snx30 Naa30 Swi5 Sh3glb2 Vta1 Naa38 Snx5 Vps35 Parvb Isyna1 Rilpl1 Dmtn Snx1 Crlf3
stemMAP_03002.1	Q6PHS6 Q8BHY8	2	Snx13 Snx14
stemMAP_03003.1	O54887 Q6PDY0 Q8CBC4 Q8CJ96 Q8R2R3	2	Tsks Ccdc85b Cnst Rassf8 Aagab
stemMAP_03004.1	P57722 Q3UV70 Q80W37 Q9D385 Q9DB27	2	Pcbp3 Pdp1 Snupn Arl2bp Mcts1
stemMAP_03005.1	E9Q9W4 Q5HZJ5 Q7TPB0 Q8BL03 Q8BN21	2	Slc27a6 Entrep3 Plppr3 Slc25a29 Vrk2
stemMAP_03006.1	P22723 P35378 Q9CZJ9 Q9R0Y8	2	Gabrg2 Fshr Dnajc18 Gabrg1
stemMAP_03007.1	Q61361 Q8BGS3 Q8BGX0 Q8R2V3 Q9EQU5	2	Bcan Zkscan1 Trim23 Znf445 Set
stemMAP_03008.1	Q8C3L1 Q8CAY6 Q8QZT1 Q99LY2 Q9D011	2	Ssuh2 Acat2 Acat1 Gdpd3 Mplkip
stemMAP_03009.1	D3Z4I3 Q61686 Q66JQ7 Q80WR5 Q8VCN9 Q9DCH6	2	Rbm24 Cbx5 Knl1 nan Tbcc Zfand6
stemMAP_03010.1	O08532 O35464 Q08761 Q61730 Q6P9S7	2	Cacna2d1 Sema6a Pros1 Il1rap Galnt10
stemMAP_03011.1	O35973 Q6PCP7 Q91VL9 Q9ESN6 Q9R1R2	2	Per1 Gpr156 Zbtb1 Trim2 Trim3
stemMAP_03012.1	Q8BIJ7 Q8R4C2 Q9D394	2	Rufy1 Rufy2 Rufy3
stemMAP_03013.1	O89090 P11157 P25425 P38532 P38533 P70297 Q3TT38 Q3UA37 Q4JIM5 Q63943 Q64213 Q6GQV7 Q6PB51 Q8CFE4 Q8K4J6 Q8VCF0 Q91VX2 Q99KY4 Q99P31 Q9D281 Q9WV07	2	Sp1 Rrm2 Pou2f1 Hsf1 Hsf2 Stam Ilrun Qrich1 Abl2 Mef2d Sf1 Edrf1 Ccdc117 Scyl2 Mrtfa Mavs Ubap2 Gak Hspbp1 Fam114a1 Aloxe3
stemMAP_03014.1	O08599 Q64324	1	Stxbp1 Stxbp2
stemMAP_03015.1	P62932 Q3U3N6 Q5HZG9 Q8CF89 Q99P31	2	Fbxo40 Tepsin Znf488 Tab1 Hspbp1
stemMAP_03016.1	P97873 Q01887 Q06890 Q8BJT9 Q9ET22	2	Loxl1 Ryk Clu Edem2 Dpp7
stemMAP_03017.1	A2AN08 Q80UY2	1	Ubr4 Kcmf1
stemMAP_03018.1	A1IGU4 P39053 Q6TXD4 Q8BZ98 Q91VH2	2	Arhgef37 Dnm1 Dnmbp Dnm3 Snx9
stemMAP_03019.1	Q3UHH1 Q6ZWR4 Q8BGN3 Q8C170 Q9JLC8	2	Zswim8 Ppp2r2b Enpp6 Myo9a Sacs
stemMAP_03020.1	P08556 Q3U0V1 Q8BK67 Q91WJ8 Q9CQN1 Q9ER81 Q9WU62	2	Nras Khsrp Rcc2 Fubp1 Trap1 Tor1aip2 Incenp
stemMAP_03021.1	O35216 P59240 Q3UHK3 Q6PG16 Q8K3M5	2	Cenpa Nphp4 Greb1 Hjurp Cables2
stemMAP_03022.1	E9Q2I4 Q6NV99 Q8C5S7 Q91W61 Q9Z0Z3	2	Mideas Haus6 Rec8 Fbxl15 Skp2
stemMAP_03023.1	Q3UH66 Q61321 Q69ZW3 Q8BH64 Q8BKX6 Q8CGF1 Q9DB90 Q9QXE2	2	Wnk2 Six4 Ehbp1 Ehd2 Smg1 Arhgap29 Smg9 Poll
stemMAP_03024.1	Q3TWF6 Q8R344	1	Wdr70 Ccdc12
stemMAP_03025.1	P53690 Q3TA38 Q3UGP8 Q7TN37 Q9CWU2	2	Mmp14 Tmem120b Alg10b Trpm4 Zdhhc13
stemMAP_03026.1	Q6PDH0 Q8BGC4	2	Phldb1 Ptgr3
stemMAP_03027.1	A2A8L1 P47856 Q6KAS7 Q9ESL4 Q9QYE3	2	Chd5 Gfpt1 Znf521 Map3k20 Bcl11a
stemMAP_03028.1	P11679 P59280 P70379 P97801 Q4QQM5 Q5SU73 Q6P6L6 Q7TPD0 Q8BHE1 Q8BRG6 Q8BX17 Q8C1Q6 Q8VEK6 Q9CQQ4 Q9CWY4 Q9CX53 Q9ERA6 Q9JJY4 Q9QZM8	2	Krt8 Klhl8 Fgf14 Smn1 Miga1 Coil Gemin4 Ints3 Gemin8 Klhl24 Gemin5 Uqcc5 Ing3 Gemin2 Gemin7 Gemin6 Tfip11 Ddx20 Fbxo17
stemMAP_03029.1	Q5SW45 Q7TMC8 Q8BIF2 Q8BU27 Q9CWF6	2	Mks1 Fcsk Rbfox3 Ppm1m Bbs2
stemMAP_03030.1	P10820 Q61087 Q62179 Q6DFV8 Q80T14 Q924X6 Q9QXU7 Q9QYE5	2	Prf1 Lamb3 Sema4b Vwde Fras1 Lrp8 Prok2 Jag2
stemMAP_03031.1	A0A338P6K9 B2RWW0 E9Q6E9 G3XA30 P70335 P70336 Q3TDD9 Q7TT50 Q810B6 Q8CG46 Q8VD04 Q91VT1 Q924W5 Q9CPR8 Q9D4H2 Q9D720	2	Qser1 Tagap Simc1 Nsmce4a Rock1 Rock2 Ppp1r21 Cdc42bpb Ankfy1 Smc5 Gripap1 Nsmce2 Smc6 Nsmce3 Gcc1 Nsmce1
stemMAP_03032.1	D3Z6H8 P47941 P54823 P54923 Q6SKR2 Q80V91 Q9D7F7 Q9DD16 Q9EPV8 Q9ET26	2	Amd2 Crkl Ddx6 Adprh Hemk2 Dtx3 Chmp4c Nudt22 Ubl5 Rnf114
stemMAP_03033.1	O08811 O54785 O70230 O70422 P10639 P35689 P49135 P51949 Q03147 Q8K2X8 Q8VD76 Q9CWS1 Q9DBA9 Q9JIB4 Q9WVD4	2	Ercc2 Limk2 Znf143 Gtf2h4 Txn Ercc5 Ercc3 Mnat1 Cdk7 Gtf2h5 Gtf2h3 Rnf135 Gtf2h1 Gtf2h2 Clcn5
stemMAP_03034.1	Q80U30 Q8BH75 Q8BVW0 Q8C6M1 Q91Z38 Q9QWH1	2	Clec16a Rnf41 Ganc Usp20 Ttc1 Phc2
stemMAP_03035.1	A3KGA4 O88796 Q5BKP2 Q5XFZ0 Q6ZPR6 Q80UU2 Q8BHR2 Q8CB77 Q8K205 Q8R040 Q8R1F9 Q8R2U2 Q91WE3 Q99JH1 Q9CQH8 Q9D7A6 Q9DB28 Q9DCH2	2	Tceal7 Rpp30 Usp13 Rmp24 Ibtk Rpp38 Enox1 Eloa Pop1 Rpp21 Rpp40 Rmp64 Rpp25 Rpp25l Rpp14 Srp19 Pop5 Pop7
stemMAP_03036.1	P11911 Q6PB66 Q91YY4 Q9CR10 Q9CR13	2	Cd79a Lrpprc Atpaf2 Oxld1 Fmc1
stemMAP_03037.1	Q3TNL8 Q61144 Q7TNR6 Q80TL7 Q91WC9 Q99J27	2	Itprip Psen2 Igsf21 Mon2 Daglb Slc33a1
stemMAP_03038.1	A2ASP7 P11688 Q6ZQA6 Q8BKH7 Q8BTY2 Q8C129 Q91W98 Q9JL15 Q9JL56 Q9JLB9 Q9R0M4 Q9WV91	2	9430015G10Rik Itga5 Igsf3 Mapkap1 Slc4a7 Lnpep Slc15a4 Lgals8 Gde1 Nectin3 Podxl Ptgfrn
stemMAP_03039.1	P0CG49 P25801 P68037 Q9CY64 Q9ES03	2	Ubb Lmo2 Ube2l3 Blvra Tbx20
stemMAP_03040.1	P68510 Q69ZI1 Q6P4S6 Q99MQ1 Q9Z2C5	2	Ywhah Sh3rf1 Sik3 Bicc1 Mtm1
stemMAP_03041.1	Q9D0D5 Q9D902	1	Gtf2e1 Gtf2e2
stemMAP_03042.1	A2A690 P59281 Q3U5C7 Q80TH2 Q8K394	2	Tanc2 Arhgap39 Prickle1 Erbin Plcl2
stemMAP_03043.1	Q8K0S2 Q8K330 Q8R0V5 Q9D7G4 Q9ESZ8	2	Erich5 Ssh3 Ido2 Eurl Gtf2i
stemMAP_03044.1	P46467 Q8BFR5	1	Vps4b Tufm
stemMAP_03046.1	O88888 Q05921 Q6PIP5 Q8BTI7 Q8BZS9	2	Apba3 Rnasel Nudcd1 Ankrd52 Dhx32
stemMAP_03047.1	G5E897 P17439 Q499E0 Q8R2E9 Q99N50 Q9QWR8	2	Poglut3 Gba1 Brinp3 Ero1b Sytl2 Naga
stemMAP_03048.1	P70428 Q60750 Q9DBN5	2	Ext2 Epha1 Lonp2
stemMAP_03049.1	P00015 P21460 P63254 Q64261 Q8VDW4 Q9CWT3	2	Cyct Cst3 Crip1 Cdk6 Ube2w Snx10
stemMAP_03050.1	O88852 Q06186 Q5NCE8 Q64362	2	Tspyl1 Hbegf Mrs2 Aktip
stemMAP_03051.1	Q8CBY8 Q8R5C5	1	Dctn4 Actr1b
stemMAP_03052.1	Q9CQ22 Q9D1L9	1	Lamtor1 Lamtor5
stemMAP_03053.1	Q2LKU9 Q3UU96 Q6PGE4 Q75NR7 Q9D2P4	2	Nlrp1a Cdc42bpa Znf316 Recql4 Urm1
stemMAP_03054.1	Q8C263 Q9CPV1 Q9CR46	1	Ska3 Ska1 Ska2
stemMAP_03055.1	Q3V3R1 Q9WU56	1	Mthfd1l Pus1
stemMAP_03056.1	O09010 Q6PIJ4 Q80US4 Q8BGF3 Q8C1B2 Q9CR11	2	Lfng Nfrkb Actr5 Dnaaf10 Tiparp Yeats4
stemMAP_03057.1	A4QPC6 A7MCT6 Q61180 Q9CYC3 Q9R097	2	Btn2a2 Etnk2 Scnn1a Tmem39a Spint1
stemMAP_03058.1	O35685 P97737 Q7TPS5 Q8BUB4 Q8K3M5 Q9JI19	2	Nudc Gdf10 C2cd5 Wdfy2 Cables2 Fibp
stemMAP_03059.1	O88441 Q8BGH2 Q8CAQ8 Q91VN4 Q91ZN5 Q99J56 Q9CRB9	1	Mtx2 Samm50 Immt Chchd6 Slc35b2 Derl1 Chchd3
stemMAP_03060.1	P12787 P19536 P19783 Q9CR68	1	Cox5a Cox5b Cox4i1 Uqcrfs1
stemMAP_03061.1	P97494 Q60676 Q62432 Q8BFX2 Q8N9S3 Q9CWQ0 Q9JJX7	2	Gclc Ppp5c Smad2 Zfp438 Ahsa2 Dph5 Tdp2
stemMAP_03062.1	P14847 Q08879 Q8K4T1 Q9QYS1	2	Crp Fbln1 St8sia6 Wnt16
stemMAP_03063.1	A2ADA5 P85094 Q8VDK1 Q99J77 Q9D113	2	Pusl1 Isoc2a Nit1 Nans Dnlz
stemMAP_03064.1	P14847 Q08879 Q62318 Q6A085 Q9QYS1	2	Crp Fbln1 Trim28 Znf629 Wnt16
stemMAP_03065.1	A2AM29 E9Q286 O08856 O88573 Q3UKU1 Q7TQK0 Q80VR2 Q91ZD6 Q9ESC8	2	Mllt3 Ice1 Ell Aff1 Ell2 Ccnt2 Ell3 Eaf2 Aff4
stemMAP_03066.1	O55131 P42208 P42209 Q80UG5 Q8C1B7 Q8CHH9 Q9R1T4	1	Septin7 Septin2 Septin1 Septin9 Septin11 Septin8 Septin6
stemMAP_03067.1	P07607 P28474 P47809 P70290 P70677 P70697 P97447 Q03249 Q3TGF2 Q3UGR5 Q3UMW7 Q497H0 Q61206 Q80VJ2 Q8BFR6 Q8BMK1 Q8C0L6 Q8C6I2 Q8CFI2 Q8K039 Q8K3F7 Q8K411 Q8VCT3 Q8VDG5 Q91XE4 Q99KC8 Q9CWU0 Q9D1R2 Q9D8S4 Q9R0A5 Q9WUM5 Q9WVQ5	2	Tyms Adh5 Map2k4 Mpp1 Casp3 Urod Fhl1 Galt Fam107b Hdhd2 Mapkapk3 Zfand3 Pafah1b2 Sra1 Zfand1 Mettl2 Paox Sdhaf2 Cdc34 nan Tdh Pitrm1 Rnpep Ppcs Acy3 Vwa5a Tdrd12 Kti12 Rexo2 Nek3 Suclg1 Apip
stemMAP_03068.1	O55187 Q8BY02 Q9D783 Q9DBY5	2	Cbx4 Nkrf Klhl40 Cbx6
stemMAP_03069.1	P97868 Q6NVF9 Q6PFR5	1	Rbbp6 Cpsf6 Tra2a
stemMAP_03070.1	A2AAY5 O55098 Q3TTA7 Q3V3N7 Q9DA69	2	Sh3pxd2b Stk10 Cblb Bbs1 Ift43
stemMAP_03071.1	P28028 Q3UUJ4 Q68ED7 Q8C0P0 Q922R1 Q9WTK7	2	Braf Strada Crtc1 Mastl Phaf1 Stk11
stemMAP_03072.1	P15626 P19639 P97384 Q8C0I1 Q8R5I6 Q9D727	2	Gstm2 Gstm3 Anxa11 Agps Gstm4 Pex39
stemMAP_03073.1	A2ADY9 O88622 P09528 P10923 P23708 P29391 P51432 P63139 P70353 P81117 Q02819 Q3UIK4 Q60760 Q60838 Q64514 Q6A037 Q6P8X1 Q6PHQ8 Q8BP27 Q8BRN9 Q8BSN5 Q8C3P7 Q8CES0 Q8CHU3 Q8JZV7 Q8K1M6 Q8K3D3 Q8R4E9 Q8VE88 Q9CR26 Q9CWK8 Q9D2U5 Q9D8U8 Q9JHU9 Q9WV69 Q9WV80 Q9Z2L7 Q9Z2W0	2	Ddi2 Parg Fth1 Spp1 Nfya Ftl1 Plcb3 Nfyb Nfyc Nucb2 Nucb1 Mettl14 Grb10 Dvl2 Tpp2 N4bp1 Snx6 Naa35 Sfr1 Cc2d1b Phf23 Mettl3 Naa30 Epn2 Amdhd2 Dnm1l Swi5 Cdt1 Fam114a2 Vta1 Snx2 Naa38 Snx5 Isyna1 Dmtn Snx1 Crlf3 Dnpep
stemMAP_03074.1	P83510 Q8K386 Q8R3W5 Q9JM52 Q9QZN1	2	Tnik Rab15 Tsen15 Mink1 Fbxl17
stemMAP_03075.1	O54774 Q8BSZ2 Q8R2R9 Q9JKC8 Q9JME5 Q9Z1T1	2	Ap3d1 Ap3s2 Ap3m2 Ap3m1 Ap3b2 Ap3b1
stemMAP_03076.1	P61406 Q5SV77 Q6PH08 Q7TMW6 Q91W18 Q9Z321	2	Smg6 Ggnbp2 Erc2 Ciao3 Tdrd3 Top3b
stemMAP_03077.1	A2BDX3 O54984 P21126 P54763 P70324 Q3UL97 Q3UNX5 Q91YL2 Q99LW0 Q9D1H7 Q9Z1R2	2	Mocs3 Get3 Ubl4a Ephb2 Tbx3 Atf7ip2 Acsm3 Rnf126 Ankrd10 Get4 Bag6
stemMAP_03078.1	P61089 Q9CZY3 Q9D2M8	1	Ube2n Ube2v1 Ube2v2
stemMAP_03079.1	O08992 P0DPD9 Q62048 Q91X52 Q9JJ93	2	Sdcbp Eef1akmt4-Ece2 Pea15 Dcxr nan
stemMAP_03080.1	O55033 O88811 P43407 P58929 P70297 P70662 Q1XH17 Q7SIG6 Q91V87 Q923A2 Q99LI8 Q9DCD5 Q9JL60	2	Nck2 Stam2 Sdc2 Gmeb2 Stam Ldb1 Trim72 Asap2 Fgfrl1 Spdl1 Hgs Tjap1 Gmeb1
stemMAP_03081.1	Q811U4 Q8VCX5 Q9CPQ3 Q9CQN3 Q9D173 Q9QXJ4 Q9QYA2	2	Mfn1 Micu1 Tomm22 Tomm6 Tomm7 Arl10 Tomm40
stemMAP_03082.1	P11531 Q61234	1	Dmd Snta1
stemMAP_03083.1	P03995 P20152 P46660 Q5SUV2 Q8CA72 Q9DAD6	2	Gfap Vim Ina Mycbpap Gan Pfn3
stemMAP_03084.1	B9EJ80 Q01237 Q61409 Q61743 Q64323 Q64458 Q80X80	2	Pdzd8 Hmgcr Pde3b Kcnj11 Piga Cyp2c29 C2cd2l
stemMAP_03085.1	Q8K2X8 Q8VD76 Q9CWS1 Q9DBA9 Q9JIB4	2	Gtf2h5 Gtf2h3 Rnf135 Gtf2h1 Gtf2h2
stemMAP_03086.1	O35393 Q68FE2 Q6GQU2 Q8BGR2 Q9DC04	2	Efnb3 Atg9a Klhl23 Lrrc8d Rgs3
stemMAP_03087.1	P20917 P59096	2	Mag Stard6
stemMAP_03088.1	P26883 P45376 Q6X7S9 Q8CG76 Q8QZT1 Q9WVA4	2	Fkbp1a Akr1b1 Eid2 Akr7a2 Acat1 Tagln2
stemMAP_03089.1	Q80Y98 Q8C0Q9	2	Ddhd2 Rapgef5
stemMAP_03090.1	O88569 P56959 Q60749 Q61545 Q8C080 Q8K274 Q9WU01	2	Hnrnpa2b1 Fus Khdrbs1 Ewsr1 Snx16 Fn3krp Khdrbs2
stemMAP_03091.1	O35381 Q3UX61 Q61823 Q69Z66 Q6P5G6	2	Anp32a Naa11 Pdcd4 Mysm1 Ubxn7
stemMAP_03092.1	A2A690 E9Q6B2 O35127 O88520 P59054 P62137 P62141 P63087 Q0QWG9 Q3UM45 Q5I1X5 Q62415 Q80U44 Q80W00 Q8CBC4 Q8CG79 Q8JZW8 Q8K394 Q8R3G1 Q91WD7 Q9D1K7 Q9D706 Q9DCL8 Q9DD19 Q9JIG4 Q9R0I7	2	Tanc2 Ccdc85c Grcc10 Shoc2 Csrnp1 Ppp1ca Ppp1cb Ppp1cc Grid2ip Ppp1r7 Ppp1r13l Ppp1r13b Zfyve16 Ppp1r10 Cnst Tp53bp2 Pnma3 Plcl2 Ppp1r8 Kif18a Adissp Rpap3 Ppp1r2 Rassf7 Ppp1r3f Ylpm1
stemMAP_03093.1	O88907 P53762 Q61221 Q9QZQ0	2	Pias1 Arnt Hif1a Npas3
stemMAP_03094.1	O88393 Q3UGF1 Q6PIX9 Q8BGA8 Q8BMS1	2	Tgfbr3 Wdr19 Mtnap1 Acsm5 Hadha
stemMAP_03095.1	P18653 P18654 Q8VCR8 Q9R157 Q9WUT3 Q9Z2B9	2	Rps6ka1 Rps6ka3 Mylk2 Adam18 Rps6ka2 Rps6ka4
stemMAP_03096.1	P35441 P59941 Q03963 Q921Q7 Q99M01 Q9Z205	2	Thbs1 Sirt6 Eif2ak2 Rin1 Fars2 Rfxank
stemMAP_03097.1	P05627 P13346 P48759 Q61066 Q99LY9	2	Jun Fosb Ptx3 Nr0b1 Ndufs5
stemMAP_03098.1	O35375 Q6P1C6	2	Nrp2 Lrig3
stemMAP_03099.1	Q03347 Q3UJF0 Q5XF89 Q7TN37	2	Runx1 Gpr55 Atp13a3 Trpm4
stemMAP_03100.1	O88947 P70302 Q8BVH9 Q9R1Q9 Q9WVM6	2	F10 Stim1 Mettl6 Atp6ap1 Tll2
stemMAP_03101.1	G5E870 O88491 O88532 O88852 P70279 Q3U1G5 Q3UTQ7 Q811B5 Q8C8K3 Q91WG3 Q9CXE0 Q9CZT6	2	Trip12 Nsd1 Zfr Tspyl1 Surf6 Isg20l2 Prdm10 Prr3 Srsf12 Trub2 Prdm5 Cmss1
stemMAP_03102.1	O54950 Q5EG47 Q66GT5 Q80X60 Q8BXZ1 Q91WG5 Q9R078	2	Prkag1 Prkaa1 Ptpmt1 Efcab3 Tmx3 Prkag2 Prkab1
stemMAP_03103.1	Q9CQK7 Q9QXB9	1	Rwdd1 Drg2
stemMAP_03104.1	E9PYQ0 O88947 P21183 Q61180 Q61851 Q7M6Z0 Q924C6 Q9ESP1 Q9WVM6	2	Rsph10b F10 Il5ra Scnn1a Fgfr3 Rtn4rl2 Loxl4 Sdf2l1 Tll2
stemMAP_03105.1	O35613 Q5SVQ0 Q61687 Q64511 Q6IE82 Q8BRB7 Q8BUH8 Q8C0D7 Q8VDD9 Q921C3	2	Daxx Kat7 Atrx Top2b Jade3 Kat6b Senp7 Ing4 Phip Brwd1
stemMAP_03106.1	Q5MJS3 Q8BQB4	2	Fam20c Fjx1
stemMAP_03107.1	O08707 Q5U462 Q6P4T1 Q8VCA6 Q8VCW4	2	Ackr2 Cdcp1 Snx19 Tmem161a Unc93b1
stemMAP_03108.1	P20444 P63318 P70453	2	Prkca Prkcg Pde7a
stemMAP_03109.1	Q3TAS6 Q6AZB0 Q7TPG7 Q8CGW9 Q99KI3 Q9CQW0 Q9CZX9	2	Emc10 Boc Tafa2 Dmrtc2 Emc3 Emc6 Emc4
stemMAP_03110.1	B1AVZ0 Q8JZP3 Q91YL3	2	Uprt Klhl2 Uckl1
stemMAP_03111.1	Q8CIG8 Q923W1 Q99J09	1	Prmt5 Tgs1 Wdr77
stemMAP_03112.1	P59240 Q3UHK3 Q5BLK4 Q5HZJ0 Q8CH72	2	Nphp4 Greb1 Tut7 Drosha Trim32
stemMAP_03113.1	O88703 P00158 P00405 P00416 P12787 P14231 P17665 P19536 P19783 P43024 P48771 P56391 P56392 P56393 P97931 P99028 Q3URS9 Q61387 Q8BWM0 Q8R086 Q8R1I1 Q99LB2 Q9CPQ1 Q9CQ69 Q9CR68 Q9CZ13 Q9D067 Q9D855 Q9DA03 Q9DB77	2	Hcn2 Mt-Cyb Mt-co2 mt-Co3 Cox5a Atp1b2 Cox7c Cox5b Cox4i1 Cox6a1 Cox7a2 Cox6b1 Cox7a1 Cox7b Ung Uqcrh Ccdc51 Cox7a2l Ptges2 Suox Uqcr10 Dhrs4 Cox6c Uqcrq Uqcrfs1 Uqcrc1 Mdm1 Uqcrb Lyrm7 Uqcrc2
stemMAP_03114.1	Q05909 Q6PEM6 Q8BGQ6 Q9JLZ8	2	Ptprg Gramd2b Efcab14 Sigirr
stemMAP_03115.1	O88477 P29341 P60867 P61255 P62082 P62900 P62983 P67984 P83882 Q6NSQ7 Q8VHK9 Q9CZX8	1	Igf2bp1 Pabpc1 Rps20 Rpl26 Rps7 Rpl31 Rps27a Rpl22 Rpl36a Ltv1 Dhx36 Rps19
stemMAP_03116.1	Q3UHI0 Q8C0C4	2	Ccser2 Ccser1
stemMAP_03117.1	P62340 Q80ZM7 Q99PM3	1	Tbpl1 Gtf2a2 Gtf2a1
stemMAP_03118.1	Q9CQT2 Q9CYA6 Q9CZU3	1	Rbm7 Zcchc8 Mtrex
stemMAP_03119.1	O35954 Q5H8C4 Q7TNR6 Q8VC52 Q8VCH8	2	Pitpnm1 Vps13a Igsf21 Rbpms2 Ubxn4
stemMAP_03120.1	A6X935 P06728 P28063 P43025 Q01339 Q8CB49 Q8CCN1 Q8K3P0	2	Itih4 Apoa4 Psmb8 Clec3b Apoh Tprg1 Nlrp10 Sdr9c7
stemMAP_03121.1	Q4QQM4 Q8BMW7	2	Trp53i11 Nipal1
stemMAP_03122.1	Q80Y81 Q99LP6	1	Elac2 Grpel1
stemMAP_03123.1	P14069 Q60753 Q7TNM2	2	S100a6 Ctf1 Trim46
stemMAP_03124.1	Q5SUE8 Q64127 Q69ZK6 Q80UW3 Q8N7N6	2	Ankrd40 Trim24 Jmjd1c Rinl Traf3ip2
stemMAP_03125.1	Q9QZC1 Q9WVC5	2	Trpc3 Trpc7
stemMAP_03126.1	Q80TA6 Q9Z2D0 Q9Z2D1	2	Mtmr12 Mtmr9 Mtmr2
stemMAP_03127.1	E9Q5G3 G3XA57 O35711 O89032 Q3UHC7 Q60610 Q6ZQ11 Q76LL6 Q80XS6 Q812A5 Q8BKH7 Q8C1B1 Q8K072 Q9WVM1	2	Kif23 Rab11fip2 Ppfibp2 Sh3pxd2a Dab2ip Tiam1 Chsy1 Fhod3 Samd4b Prr5 Mapkap1 Camsap2 Reep4 Racgap1
stemMAP_03128.1	A2A5Z6 P70340 Q9CUN6	2	Smurf2 Smad1 Smurf1
stemMAP_03129.1	O08807 P20108 P35700 Q61171 Q6RI63 Q8K3I9 Q91W90 Q91YE3 Q9CY97	2	Prdx4 Prdx3 Prdx1 Prdx2 Fam120b Glcci1 Txndc5 Egln1 Ssu72
stemMAP_03130.1	P11103 P97386 Q60596	1	Parp1 Lig3 Xrcc1
stemMAP_03131.1	P32972 P53657 Q8BYP3	2	Tnfsf8 Pklr Rhof
stemMAP_03132.1	Q9ESL4 Q9QYE3	2	Map3k20 Bcl11a
stemMAP_03133.1	Q3UUJ4 Q80W47 Q8BW72 Q8C0P0 Q8CCN5 Q8VDG3 Q922R1 Q9WTK7	2	Strada Wipi2 Kdm4a Mastl Bcas3 Parn Phaf1 Stk11
stemMAP_03134.1	Q3ZT31 Q9D8B6	2	Snx25 Fam210b
stemMAP_03135.1	Q61263 Q61595 Q8R1K1 Q91X78	1	Soat1 Ktn1 Ubac2 Erlin1
stemMAP_03136.1	O08917 Q91X78 Q9Z0P4	1	Flot1 Erlin1 Palm
stemMAP_03137.1	O08579 O55143 Q60930	1	Emd Atp2a2 Vdac2
stemMAP_03138.1	P08752 P62874	1	Gnai2 Gnb1
stemMAP_03139.1	P21107 Q6IRU2 Q9JKF1	1	Tpm3 Tpm4 Iqgap1
stemMAP_03140.1	P10630 P60843 P63073 Q3UTA9 Q62167	2	Eif4a2 Eif4a1 Eif4e Eif4e1b Ddx3x
stemMAP_03141.1	Q8BHD4 Q8BYI8 Q9JHZ2	2	Frmd3 Fam234b Ankh
stemMAP_03142.1	O35309 P0DOV2 Q62137 Q8C0P0 Q9DCN2	2	Nmi Ifi204 Jak3 Mastl Cyb5r3
stemMAP_03143.1	E9PVB5 O35598 O35604 O70472 O88572 P02469 P09055 P21956 P24668 P35564 P35822 P52194 P56677 P58021 P70302 Q00651 Q07113 Q32NY4 Q3TDQ1 Q3TWN3 Q3U3D7 Q3UUQ7 Q52KR2 Q5FWI3 Q5I012 Q61009 Q61543 Q61739 Q62086 Q62165 Q62470 Q640L3 Q6GQT9 Q6P6J9 Q6PD26 Q6PHS9 Q80T14 Q80V26 Q8BKG3 Q8BP92 Q8BRH0 Q8BSY0 Q8BTV1 Q8BXQ2 Q8C145 Q8C7X2 Q8VBZ3 Q8VCM8 Q8VDI9 Q8VDL4 Q91X21 Q922P8 Q99KG5 Q9CQY5 Q9CXY9 Q9D666 Q9D7V9 Q9DBH5 Q9JJI6 Q9JLB9 Q9JMI0 Q9QYI4 Q9WTK3 Q9WV91 Q9Z2G6	2	Ttc17 Adam10 Npc1 Tmem131 Lrp6 Lamb1 Itgb1 Mfge8 M6pr Canx Ptprk Clgn St14 Tm9sf2 Stim1 Itga4 Igf2r Cnnm3 Stt3b Cnnm2 Tmem131l Pgap1 Lrig2 Cemip2 Slc38a10 Scarb1 Glg1 Itga6 Pon2 Dag1 Itga3 Ccpg1 Nomo1 Txndc15 Pigs Cacna2d2 Fras1 Bpnt2 Ptk7 Rcn2 Tmtc3 Asph Tusc3 Pigt Slc39a6 Emc1 Clptm1 Ncln Alg9 Adpgk Kiaa2013 Tmem132a Lsr Magt1 Pigk Sun1 Naaa Lman2 Pigo Nectin3 Ecel1 Dnajb12 Gpaa1 Ptgfrn Sel1l
stemMAP_03144.1	P97789 Q3TC46 Q3UJB9 Q8BHL5 Q8BI66 Q8BJ34 Q8BUR4 Q8BY46 Q8K2D3 Q91YD3 Q9CYC6 Q9EST3	2	Xrn1 Patl1 Edc4 Elmo2 Znf526 Marf1 Dock1 Znf574 Edc3 Dcp1a Dcp2 Eif4enif1
stemMAP_03145.1	Q8BFX3 Q8K0E1	2	Kctd3 Kctd15
stemMAP_03146.1	Q00PI9 Q6PFR5	1	Hnrnpul2 Tra2a
stemMAP_03147.1	E9Q7L1 E9Q8T2 G5E8B9 P70324 Q45KJ6 Q8C7Q4 Q8K2R5 Q8R2M2 Q8VEJ4 Q99PV5 Q9JJA4	2	Urb2 Prdm15 Zbtb11 Tbx3 Lin28b Rbm4 Znf668 Dnttip2 Nle1 Bhlhe41 Wdr12
stemMAP_03148.1	O35114 P63024 Q3TIR3 Q4PJX1 Q99P58	2	Scarb2 Vamp3 Ric8a Odr4 Rab27b
stemMAP_03149.1	Q80T23 Q99N48 Q9R0Q1	2	Sytl5 Sytl3 Sytl4
stemMAP_03150.1	Q03141 Q05512	1	Mark3 Mark2
stemMAP_03151.1	P25206 P42225 P42228 Q6PCZ4 Q922R1	2	Mcm3 Stat1 Stat4 Magee1 Phaf1
stemMAP_03152.1	P00848 P03911 Q4QQM4 Q6RUT7 Q8C398 Q9EQN9	2	Mtatp6 Mtnd4 Trp53i11 Uqcc4 Pigw Slc19a2
stemMAP_03153.1	A2AJ15 E9Q137 Q0GA42 Q8R4G9 Q9Z2X8	2	Man1b1 Tex264 Cnnm1 Chrna3 Keap1
stemMAP_03154.1	Q8C5W3 Q8K339	2	Tbcel Kin
stemMAP_03155.1	B2RXC1 O35250 O35382 O55102 P28741 Q09XV5 Q3TPX4 Q3UVL4 Q5SUE8 Q5U5M8 Q6KAR6 Q8C754 Q8CCB4 Q8CI71 Q8K0G5 Q8R015 Q8VED2 Q91WZ8 Q9CRC6 Q9CWG9 Q9D6Y4 Q9D920 Q9R0C0 Q9Z266	2	Trappc11 Exoc7 Exoc4 Bloc1s1 Kif3a Chd8 Exoc5 Vps51 Ankrd40 Bloc1s3 Exoc3 Vps52 Vps53 Vps50 Eipr1 Bloc1s5 Bloc1s4 Dtnbp1 Borcs7 Bloc1s2 Borcs8 Borcs5 Bloc1s6 Snapin
stemMAP_03156.1	A2AG50 P59240 Q3UES3 Q3UHK3 Q499M4 Q6ZPE2 Q9D067 Q9DBI2	2	Map7d2 Nphp4 Tnks2 Greb1 Tigd5 Sbf1 Mdm1 Bbs10
stemMAP_03157.1	P97494 Q8BSA9 Q8CJ96 Q8VHI3	2	Gclc Tyw3 Rassf8 Pofut2
stemMAP_03158.1	B1AY10 B2RUJ5 Q4JK59 Q5PRE5 Q8R4E6	2	Nfx1 Apba1 Tet2 Proser1 Purg
stemMAP_03159.1	O89023 P62281 P62984 Q8R2K1 Q91Y11	2	Tpp1 Rps11 Uba52 Fuom Pcdha9
stemMAP_03160.1	A3KGA4 Q5XFZ0 Q8R040 Q91WE3 Q9DB28 Q9EQG3	2	Tceal7 Rmp24 Rpp21 Rpp25 Pop5 Scel
stemMAP_03161.1	B2RUR4 E9Q557 G3X9C2 O35350 O35400 O35640 O70582 O89094 P00329 P06801 P0C871 P10107 P12388 P23927 P35492 P48678 P50543 P55849 P70124 P97350 Q02257 Q08189 Q09PK2 Q3UV17 Q3V188 Q61176 Q61495 Q61508 Q6P8K8 Q6URW6 Q7TPC1 Q7TQA3 Q80V42 Q8BYK4 Q8CB27 Q8CCG4 Q8CDC0 Q8K3P0 Q8K4L4 Q8R0W0 Q8VCI0 Q99JY1 Q99N42 Q9D020 Q9D2Q8 Q9D387 Q9D6P8 Q9D708 Q9D7J7 Q9D7P7 Q9D7P9 Q9D7X1 Q9D952 Q9EST1 Q9JJY3 Q9JLF6 Q9QY23 Q9QYY1 Q9QZ08 Q9R0H0 Q9R269 Q9Z1Q4	2	Kprp Dsp Nccrp1 Capn1 Sult2b1 Anxa8 Alox12b Casp14 Adh1 Me1 Pla2g4b Anxa1 Serpinb2 Cryab Hal Lmna S100a11 Dsc1 Serpinb5 Pkp1 Jup Tgm3 Asprv1 Krt76 Endou Arg1 Dsg1a Ecm1 Cpa4 Myh14 Cdsn Sdr16c5 Cpm Rdh12 Yod1 Dppa4 Serpinb13 Sdr9c7 Pof1b Eppk1 Plbd1 Tirap Tymp Nt5c3a S100a14 Lamp5 Calml3 S100a16 Capns2 Clic3 Serpinb12 Kctd4 Evpl Gsdma Smpd3 Tgm1 Pkp3 Il36rn Nagk Acox1 Ppl Ly6g6c
stemMAP_03162.1	P18760 P45591 P84075 Q66L42 Q8BG80 Q8R3P2 Q9CR36 Q9R0P5	2	Cfl1 Cfl2 Hpca Map3k10 Fbxo46 Dtx2 Gkn1 Dstn
stemMAP_03163.1	P05480 P0C913 P14234 Q04736 Q3UUG6 Q4VAC9	2	Src nan Fgr Yes1 Tbc1d24 Plekhg3
stemMAP_03164.1	Q3ZT31 Q60870 Q8R1X6 Q8VCS3 Q9D8B6	2	Snx25 Reep5 Spart Fam20b Fam210b
stemMAP_03165.1	Q9R1Q8 Q9WVA4	1	Tagln3 Tagln2
stemMAP_03166.1	P00342 Q3V1U8	2	Ldhc Elmod1
stemMAP_03167.1	A2A6P4 P19426 Q01853 Q61390 Q811B1 Q8BG30 Q8C4Y3 Q922L6	2	Vcf1 Nelfe Vcp Cct6b Xylt1 Nelfa Nelfb Nelfcd
stemMAP_03168.1	P53690 Q3TA38 Q8K4X7 Q99J23 Q9DBX6 Q9ERI6	2	Mmp14 Tmem120b Agpat4 Ghdc Cyp2s1 Rdh14
stemMAP_03169.1	P17809 P48962 P51881 Q6PIC6 Q99JR1	1	Slc2a1 Slc25a4 Slc25a5 Atp1a3 Sfxn1
stemMAP_03170.1	Q69ZS8 Q6P549 Q9D486 Q9DBK0	2	Kazn Inppl1 Cmip Acot12
stemMAP_03171.1	P18572 Q64441 Q8BGB2 Q91V61 Q9CY50 Q9CYW4 Q9WVK0	2	Bsg Cyp24a1 Ttc7a Sfxn3 Ssr1 Hdhd3 Agtrap
stemMAP_03172.1	E1U8D0 O08749 O89050 P35486 P50136 P53395 Q60597 Q6P3A8 Q6PEB6 Q8BFP9 Q8BKZ9 Q8BMF4 Q8K443 Q922H2 Q9CQX8 Q9D051 Q9D2G2 Q9JK42	2	Mtcl2 Dld Mkln1 Pdha1 Bckdha Dbt Ogdh Bckdhb Mob4 Pdk1 Pdhx Dlat Rgs13 Pdk3 Kgd4 Pdhb Dlst Pdk2
stemMAP_03173.1	O89053 Q8JZX3 Q8R2K7 Q91X58 Q922B6 Q9CR00 Q9D8Z6	2	Coro1a Poc1a Snapc5 Zfand2b Traf7 Psmd9 Atg101
stemMAP_03174.1	Q6P6J4 Q80ZI1 Q8BZT2 Q8R3K3 Q9D0D4	2	Alkbh2 Trnp1 Sh3rf2 Ptcd2 Dimt1
stemMAP_03175.1	D3Z6H8 O09172 P03958 P45377 P47879 P51163 P57785 P97765 Q08331 Q3U5F4 Q3UFY7 Q3UG98 Q60854 Q61160 Q64311 Q6P5C5 Q6P8M1 Q6SKR2 Q8BFS6 Q8BL95 Q8JZL3 Q8K1E6 Q8K3A0 Q8R088 Q8VCA8 Q8VDQ1 Q91ZF0 Q921W0 Q99LU0 Q9CQ62 Q9CQF4 Q9CQF6 Q9CWG8 Q9D1I5 Q9D6S7 Q9D826 Q9DAM1 Q9DAU7 Q9DD16 Q9EP52 Q9QXL8	2	Amd2 Gclm Ada Akr1b8 Igfbp4 Uros Lefty2 Wbp2 Calb2 Yrdc Nt5c3b Nat9 Serpinb6 Fadd Ntan1 Smug1 Tatdn1 Hemk2 Cpped1 Cfap298 Thtpa Alkbh3 Hscb Golph3l Scrn2 Ptgr2 Dnajc24 Chmp1a Chmp1b1 Decr1 Mtres1 Aasdhppt Ndufaf7 Mcee Mrrf Pipox Lrrc34 Wfdc2 Nudt22 Twsg1 Nme7
stemMAP_03176.1	P47811 P61458 Q8BGE6 Q8BQ47 Q99M31 Q9CY45 Q9D142	2	Mapk14 Pcbd1 Atg4b Cnpy4 Hspa14 Eef1akmt1 Nudt14
stemMAP_03177.1	Q3TQB2 Q3ULD5 Q61146 Q8CE90 Q8K4T1 Q8VEJ9 Q91VT4 Q922W5 Q99MR8 Q9QZX7	2	Foxred1 Mccc2 Ocln Map2k7 St8sia6 Vps4a Cbr4 Pycr1 Mccc1 Srr
stemMAP_03178.1	O08762 O88393 Q61475 Q8BW41 Q8K2B0	2	Prss12 Tgfbr3 Cd55 Pomgnt2 P3h4
stemMAP_03179.1	A2AUM9 A2RSJ4 E1U8D0 O55047 O88737 Q3TNH5 Q3U3E2 Q6A098 Q8BMI0 Q8C0V0 Q8CC12 Q8K3I9	2	Cep152 Bltp3b Mtcl2 Tlk2 Bsn Arb2a Fam117b Secisbp2l Fbxo38 Tlk1 Cdan1 Glcci1
stemMAP_03180.1	Q05AH6 Q9CQ33 Q9DCN1	2	Spindoc Lztr1 Nudt12
stemMAP_03181.1	P30306 Q3UIL6 Q8BXQ8 Q8BZW2 Q9CZG9 Q9D7I9	2	Cdc25b Plekha7 Fam53c Sowahb Pdzd11 Tgm5
stemMAP_03182.1	A2AWL7 F8VPQ2 Q5SPL2 Q8BXJ2 Q8BZH4	2	Mga Arid4a Phf12 Trerf1 Pogz
stemMAP_03183.1	Q920Q6 Q9D945	1	Msi2 Llph
stemMAP_03184.1	A0A1D9BZF0 P08551 P31001 Q6P5H2 Q9DBR0	2	Gcna Nefl Des Nes Akap8
stemMAP_03185.1	A2A891 P36552 P56213 P56394 Q8QZX0 Q921H9 Q9CQP3	2	Camta1 Cpox Gfer Cox17 Sbk1 Coa7 Chchd5
stemMAP_03186.1	Q4G0F8 Q61666 Q62318 Q6A085 Q80WC1 Q8BGE6 Q99MY8	2	Ubn1 Hira Trim28 Znf629 Ubn2 Atg4b Ash1l
stemMAP_03187.1	Q7TT37 Q91WG4 Q9CZX0	1	Elp1 Elp2 Elp3
stemMAP_03188.1	Q91WK0 Q9JJ28	1	Lrrfip2 Flii
stemMAP_03189.1	A2AUC9 O35664 O70400 Q02566 Q5XKE0 Q9JI91	2	Klhl41 Ifnar2 Pdlim1 Myh6 Mybpc2 Actn2
stemMAP_03190.1	P43027 Q641K5 Q68EF0	2	Gdf5 Nuak1 Rab3ip
stemMAP_03191.1	B1AXP6 Q91VM3 Q9CQN3 Q9D173 Q9QYA2 Q9R1R0	2	Tomm5 Wdr45 Tomm6 Tomm7 Tomm40 Lhx6
stemMAP_03192.1	P20060 P53612 P82343 Q07417 Q3TPE9 Q3TQI7 Q60967 Q71FD7 Q80YD1 Q80ZV0 Q8C3W1 Q8CCI5 Q8CIV8 Q8QZZ7 Q8VD33 Q91WT9 Q91X91 Q91YI0 Q99L13 Q99LG4 Q9CQ18 Q9CWY8 Q9CX00 Q9DBN9 Q9DCZ1 Q9JJL8 Q9JLB0	2	Hexb Rabggtb Renbp Acads Ankmy2 nan Papss1 Fblim1 Supv3l1 Rnaseh2b nan Rybp Tbce Tprkb Sgtb Cbs Qprt Asl Hibadh Ttc5 Rnaseh2c Rnaseh2a Ist1 Ddx59 Gmpr Sars2 Pals2
stemMAP_03193.1	O35215 O35309 P05202 Q8C0M9 Q91W78	2	Ddt Nmi Got2 Asrgl1 Usb1
stemMAP_03194.1	B2RRD7 Q5SVQ0 Q8BRB7 Q8C0D7 Q91YI4	2	Brpf1 Kat7 Kat6b Ing4 Arrb2
stemMAP_03195.1	Q5SS00 Q68FF7 Q6Y685 Q6ZPQ6 Q8BSE0 Q9QY76	2	Zdbf2 Slain1 Tacc1 Pitpnm2 Rmdn2 Vapb
stemMAP_03196.1	A2ASS6 A2AUC9 P13541 Q02566 Q5XKE0 Q7TQI7 Q8BYR2 Q9JI91	2	Ttn Klhl41 Myh3 Myh6 Mybpc2 Abtb2 Lats1 Actn2
stemMAP_03197.1	A2ASQ1 O35516 O88307 O88322 P02468 P02469 P19137 P35822 P39061 P70206 Q05793 Q08879 Q61001 Q61292 Q61543 Q6ZQA6 Q80T14 Q8BRH0 Q8R2Y2 Q99JR5 Q9QZN4 Q9R0B6 Q9WVM6	2	Agrn Notch2 Sorl1 Nid2 Lamc1 Lamb1 Lama1 Ptprk Col18a1 Plxna1 Hspg2 Fbln1 Lama5 Lamb2 Glg1 Igsf3 Fras1 Tmtc3 Mcam Tinagl1 Fbxo6 Lamc3 Tll2
stemMAP_03198.1	P59281 P70174 Q3U5C7 Q99MV5 Q9CQ00 Q9WTP2	2	Arhgap39 Hrh1 Prickle1 Mov10l1 Dmac1 Spry4
stemMAP_03199.1	O35874 Q8BHD4 Q8BYI8 Q8VDL4 Q9JHZ2	2	Slc1a4 Frmd3 Fam234b Adpgk Ankh
stemMAP_03200.1	O54950 P35761 Q6NSU3 Q78IK4 Q80W68 Q99K67 Q9JIS5	2	Prkag1 Ttk Glt8d1 Apool Kirrel1 Aass Sv2a
stemMAP_03201.1	O08970 Q01147	2	Tuft1 Creb1
stemMAP_03202.1	O89113 P46638 Q6ZQ82 Q8R361 Q9D273	2	Ier5 Rab11b Arhgap26 Rab11fip5 Mmab
stemMAP_03203.1	Q6NV83 Q8CGZ0 Q8JZX4	1	U2surp Cherp Rbm17
stemMAP_03204.1	P59438 Q3UZB0 Q7TT37 Q80Y17 Q8BK75 Q8BLY7 Q8C779 Q8R151 Q91WG4 Q9CZX0 Q9DBI2 Q9ER73 Q9QYJ0	2	Hps5 Armcx5 Elp1 Llgl1 Elp6 Hps6 Radx Znfx1 Elp2 Elp3 Bbs10 Elp4 Dnaja2
stemMAP_03205.1	B2RUP2 Q3UCV8 Q3UIA2 Q8BGT6 Q8BK03	2	Unc13d Otulin Arhgap17 Micall1 Miga2
stemMAP_03206.1	O08807 P18760 P20108 P35700 Q3UES3 Q61171 Q6RI63 Q8BG95 Q9CR36 Q9CY97	2	Prdx4 Cfl1 Prdx3 Prdx1 Tnks2 Prdx2 Fam120b Ppp1r12b Gkn1 Ssu72
stemMAP_03207.1	G5E8V9 O88513 P11157 P17156 P25425 P34152 P38532 P38533 P54731 P63017 Q3TT38 Q3UA37 Q4JIM5 Q5NCQ5 Q5U430 Q60739 Q63943 Q64213 Q6GQV7 Q6PB51 Q80U78 Q8CFE4 Q8CI32 Q8R001 Q8VCF0 Q91VX2 Q99KY4 Q99P31 Q9CQL0 Q9CR25 Q9D7A8 Q9Z2A0	2	Arfip1 Gmnn Rrm2 Hspa2 Pou2f1 Ptk2 Hsf1 Hsf2 Faf1 Hspa8 Ilrun Qrich1 Abl2 Dph1 Ubr3 Bag1 Mef2d Sf1 Edrf1 Ccdc117 Pum1 Scyl2 Bag5 Mapre2 Mavs Ubap2 Gak Hspbp1 Mettl21A Dph2 Armc1 Pdpk1
stemMAP_03208.1	Q61263 Q91X78	1	Soat1 Erlin1
stemMAP_03209.1	P53986 Q8VEM8 Q9CR62	1	Slc16a1 Slc25a3 Slc25a11
stemMAP_03210.1	P27931 P28229 P35282 Q497L8 Q6XUX1	2	Il1r2 Gjc1 Rab21 Slc22a16 Dstyk
stemMAP_03211.1	Q8BG40 Q8K0T4 Q9WV86	2	Katnb1 Katnal1 Katna1
stemMAP_03212.1	D3Z4S3 O88851 P37804 P97315 P99029 Q64520 Q8BZA9 Q8K248 Q8K2C6 Q8K2T1 Q8K2U2 Q8R164 Q8R2H9 Q8VCR7 Q922B1 Q99L20 Q9D110 Q9D172 Q9D1C1 Q9D6N1 Q9D6Y7 Q9D711 Q9DAC7 Q9DCS3 Q9EQX4 Q9R1Q8 Q9WTP7 Q9WVL0	2	Ptrhd1 Rbbp9 Tagln Csrp1 Prdx5 Guk1 Tigar Hpdl Sirt5 Nmral1 Alkbh6 Bphl Phospho1 Abhd14b Macrod1 Gstt3 Mthfs Gatd3 Ube2c Ca13 Msra Pir Ttc32 Mecr Aif1l Tagln3 Ak3 Gstz1
stemMAP_03213.1	E9Q236 O08788 O88487 P51807 P62627 P63005 P97300 Q6PDL0 Q80XP9 Q8C0C4 Q8C761 Q8R1Q8 Q9DC40 Q9JHU4	2	Abcc4 Dctn1 Dync1i2 Dynlt1 Dynlrb1 Pafah1b1 Nptn Dync1li2 Wnk3 Ccser1 Dync2i1 Dync1li1 Telo2 Dync1h1
stemMAP_03214.1	P13595 Q01887 Q6PDF3 Q9CQW9 Q9CR60 Q9JIG8 Q9JL56 Q9JM62	2	Ncam1 Ryk Svopl Ifitm3 Golt1b Praf2 Gde1 Reep6
stemMAP_03215.1	P19426 P98086 Q3UTQ8 Q811B1 Q8BG30 Q8C4Y3 Q8C6C7 Q922L6	2	Nelfe C1qa Cdkl5 Xylt1 Nelfa Nelfb Fam204a Nelfcd
stemMAP_03216.1	Q4VBD2 Q6P6J9 Q8BML1 Q9D3A9 Q9ESN3	2	Tapt1 Txndc15 Mical2 Ttyh1 Pgap6
stemMAP_03217.1	Q8JZS9 Q9CQL6 Q9CQP0 Q9CZ83 Q9D7N6	1	Mrpl48 Mrpl35 Mrpl33 Mrpl55 Mrpl30
stemMAP_03218.1	P60670 P70362	1	Nploc4 Ufd1
stemMAP_03219.1	O54743 Q08024 Q08775 Q5SRT8 Q9CQR4	2	Foxf2 Cbfb Runx2 Ccnjl Acot13
stemMAP_03220.1	E9Q9K5 O89109 P41731 P59481 Q3TZM9	2	Trdn Kcnn4 Cd63 Lman2l Alg11
stemMAP_03221.1	Q3UFY0 Q3V1H1 Q6PAC3 Q8BL06 Q91W39 Q9JJD0 Q9JKX4	2	Rrp36 Ckap2 Dcaf13 Usp54 Ncoa5 Thap11 Aatf
stemMAP_03222.1	O35348 P09103 Q5STE3 Q60715 Q60716 Q8BIQ5 Q8C7E9 Q99LC2 Q99LI7 Q9CYD3 Q9QYJ1	2	Colq P4hb Fstl4 P4ha1 P4ha2 Cstf2 Cstf2t Cstf1 Cstf3 Crtap St6galnac5
stemMAP_03223.1	P97813 Q6NWV3 Q8BND3 Q91VB4 Q9Z273	2	Pld2 Ift122 Wdr35 Hps3 Tulp1
stemMAP_03224.1	E9Q7P9 P09925 Q61474 Q66GT5 Q8BGP6	2	Cdhr2 Surf1 Msi1 Ptpmt1 Slc25a40
stemMAP_03225.1	A3KGV1 Q07832 Q80YR6 Q9CQU0 Q9QXL8	2	Odf2 Plk1 Rbbp8 Txndc12 Nme7
stemMAP_03226.1	O88874 Q14AX6 Q69ZA1	1	Ccnk Cdk12 Cdk13
stemMAP_03227.1	Q80TG1 Q8BLG0 Q8BQR4	2	Kansl1 Phf20 Kansl2
stemMAP_03228.1	G5E897 O09159 O54782 Q01705 Q03142 Q04592 Q62179 Q7TMR0 Q8BMN4 Q8K482 Q8R2E9 Q99KR8 Q9QWR8	2	Poglut3 Man2b1 Man2b2 Notch1 Fgfr4 Pcsk5 Sema4b Prcp Lmln Emilin2 Ero1b Fuca2 Naga
stemMAP_03229.1	Q9CQV1 Q9CQV7 Q9D6U8	1	Pam16 Dnajc19 Fam162a
stemMAP_03230.1	O70496 O88703 P46467 Q6DFV7 Q80XR2 Q9CX00 Q9D7S9 Q9QYY8 Q9WU78 Q9Z1G4	2	Clcn7 Hcn2 Vps4b Ncoa7 Atp2c1 Ist1 Chmp5 Spast Pdcd6ip Atp6v0a1
stemMAP_03231.1	P51829 Q3UP38 Q8BHY3 Q8BW75 Q8VI47	2	Adcy7 Cracr2a Ano1 Maob Abcc2
stemMAP_03232.1	O89051 Q2WF71 Q80U87 Q8VDG6 Q9QYY0	2	Itm2b Lrfn1 Usp8 Map3k21 Gab1
stemMAP_03233.1	B2RQL2 O35435 P49945 Q641K1 Q8CDC7	2	Stox1 Dhodh Agtpbp1 Zbtb9
stemMAP_03234.1	P22437 P54754 P98154 Q64729 Q8BGZ2 Q9JII5	2	Ptgs1 Ephb3 Dgcr2 Tgfbr1 Fam168a Dazap1
stemMAP_03235.1	P97479 Q3MI48 Q3UPC7 Q6DID5 Q91YP3	2	Myo7a Jsrp1 nan Pwwp3a Dera
stemMAP_03236.1	Q8K2Q7 Q8QZS1 Q9CQ37	1	Brox Hibch Ube2t
stemMAP_03237.1	P97855 Q05D44 Q3UMU9 Q6P542 Q8CCP0 Q99KG3	1	G3bp1 Eif5b Hdgfl2 Abcf1 Nemf Rbm10
stemMAP_03238.1	E9PV87 Q8BFQ9 Q9EQ15	2	Talpid3 Klhl42 Gnb1l
stemMAP_03239.1	O35657 Q8K2I4	2	Neu1 Manba
stemMAP_03240.1	Q8CCG4 Q9CQX0 Q9D020 Q9D0I4 Q9JLI7	2	Dppa4 Otub2 Nt5c3a Stx17 Spag6
stemMAP_03241.1	O70435 Q5SRY7 Q69ZK6 Q80X98 Q9DAY6	2	Psma3 Fbxw11 Jmjd1c Dhx38 Yae1d1
stemMAP_03242.1	Q3URE1 Q8CAK1 Q8VC19 Q91YY4 Q9CPY0 Q9CR10 Q9CR13	2	Acsf3 Iba57 Alas1 Atpaf2 Mrm2 Oxld1 Fmc1
stemMAP_03243.1	P0DPD9 Q9JJ93	2	Eef1akmt4-Ece2 nan
stemMAP_03244.1	P46662 Q6DFV3 Q6P5D4 Q80TD3 Q80Y83 Q8CF66 Q8VDZ4	2	Nf2 Arhgap21 Cep135 Fnip2 Dixdc1 Lamtor4 Zdhhc5
stemMAP_03245.1	O88196 Q8CC21 Q8K2I2	2	Ttc3 Ttc19 Cchcr1
stemMAP_03246.1	E9Q9F6 P69744 Q8VCP9 Q9D1H7 Q9JMJ2	2	Catsperd Trpv5 Clec14a Get4 Fbxw4
stemMAP_03247.1	P09602 P36536 P97431 Q6KAQ7 Q8CHV6 Q8R0L9 Q91WV0 Q9D2N4 Q9JHD1	2	Hmgn2 Sar1a Irf6 Zzz3 Tada2a Tada3 Dr1 Dtna Kat2b
stemMAP_03248.1	P24788 P67871	1	Cdk11b Csnk2b
stemMAP_03249.1	E9Q6W4 Q00417	2	Znf296 Tcf7
stemMAP_03250.1	A2A6A1 A2AR02 A3KGF9 B1AZI6 B2RQC2 E9Q5F9 E9Q5K9 E9Q784 O08859 O35071 O35691 O55128 P30415 P35922 P61327 P62996 P63154 P84089 P97868 Q0P678 Q0VBL3 Q3TSG4 Q3UEB3 Q3UL36 Q3UYV9 Q501J6 Q569Z6 Q5SFM8 Q5U4D9 Q60899 Q61584 Q62504 Q69ZQ2 Q6NVF9 Q6NZF1 Q6NZN0 Q6PHZ5 Q7TMY4 Q7TNC4 Q7TSH6 Q8BG81 Q8BHN5 Q8BHS3 Q8BIZ6 Q8BJ05 Q8BKT7 Q8BQZ5 Q8BTI8 Q8BZR9 Q8C5N3 Q8CCS6 Q8CFC7 Q8K019 Q8K3W3 Q8R344 Q8R3N6 Q8R3Y5 Q8VC31 Q8VDW0 Q8VDY9 Q8VE80 Q91VC3 Q91W18 Q91W39 Q91Z49 Q99M28 Q99MU3 Q9CQ49 Q9CWZ3 Q9CXK9 Q9CY57 Q9D0B0 Q9D0F4 Q9D1J3 Q9D824 Q9DC48 Q9JIX8 Q9QX47 Q9QXP6 Q9R0U0 Q9R1C7 Q9WV02 Q9Z1N5	2	Gpatch8 Ppig Ccdc9b Thoc2 Usp42 Setd2 Ythdc1 Zc3h13 Tnfaip6 Kif1c Pnn Sap18 Nktr Fmr1 Magoh Tra2b Crnkl1 Erh Rbbp6 Zc3h18 Rbm15 Alkbh5 Puf60 Arglu1 Ncbp1 Ddx17 Thrap3 Rbm27 Thoc6 Elavl2 Fxr1 Spen Isy1 Cpsf6 Zc3h11a Rbm26 Rbm15b Thoc7 Luc7l2 Scaf4 Poldip3 Rbm45 Rbm22 Snip1 Zc3h14 Thoc5 Cpsf4 Srrm2 Ncbp3 Cwc22 Pabpn1 Clasrp Bclaf1 Casc3 Ccdc12 Thoc1 nan Ccdc9 Ddx39a Caap1 Thoc3 Eif4a3 Tdrd3 Ncoa5 Fyttd1 Rnps1 Adar Ncbp2 Rbm8a Rbm33 Chtop Srsf9 Nkap Sarnp Fip1l1 Cdc40 Acin1 Son Mkrn1 Srsf10 Prpf40a Rbmx Ddx39b
stemMAP_03251.1	P23506 P97930 Q14BV6 Q8BGD8 Q8BUH1	2	Pcmt1 Dtymk Ydjc Coa6 Txnl4b
stemMAP_03252.1	P14733 P21619	1	Lmnb1 Lmnb2
stemMAP_03253.1	A3KFX0 Q3TYS2 Q80YV4 Q9D0U1	2	Nt5c1a Cybc1 Pank4 Dtwd2
stemMAP_03254.1	P22723 Q9R0Y8	2	Gabrg2 Gabrg1
stemMAP_03255.1	P06745 P16858 P17182 P17183 P40142 P58252 Q64433	2	Gpi Gapdh Eno1 Eno2 Tkt Eef2 Hspe1
stemMAP_03256.1	A2A870 B2RUR8 Q6P9K8 Q8BLR9 Q8BZ25	2	Fbf1 Otud7b Caskin1 Hif1an Ankk1
stemMAP_03257.1	Q8BNW9 Q9CXB8	2	Kbtbd11 Alpk1
stemMAP_03258.1	Q62073 Q8CF89	1	Map3k7 Tab1
stemMAP_03259.1	D3YVF0 P05132 P31324 P68181 Q61214 Q6NWW5 Q7TT28 Q9DBC7	2	Akap5 Prkaca Prkar2b Prkacb Dyrk1a Kif24 Rexo1 Prkar1a
stemMAP_03260.1	Q3TJ91 Q62074 Q62136 Q80TI1 Q80Y17 Q8R3P9 Q9JK83 Q9Z0N2 Q9Z101	2	Llgl2 Prkci Ptpn21 Plekhh1 Llgl1 Slf1 Pard6b Eif2s3y Pard6a
stemMAP_03261.1	A2APV2 O35710 Q8CHX7 Q8R146 Q9Z2R6	2	Fmnl2 Noct Rftn2 Apeh Unc119
stemMAP_03262.1	Q673U1 Q8K299	2	Hs3st2 Scara5
stemMAP_03263.1	A2AWL7 Q6P5D8 Q6PD31 Q80US8 Q8BXJ2 Q9JLM4	2	Mga Smchd1 Trak1 Mxd3 Trerf1 Zmym3
stemMAP_03264.1	Q91VU7 Q99J36	1	Pus7 Thumpd1
stemMAP_03265.1	A2AQ25 C0HKD8 P22361 P27889 Q00PI9	2	Skt Mfap1a Hnf1a Hnf1b Hnrnpul2
stemMAP_03266.1	P03888 P41588 Q8CG03 Q9D1H6 Q9QUM7 Q9QZH6	2	Mtnd1 Vipr2 Pde5a Ndufaf4 Msh5 Ecsit
stemMAP_03267.1	O08788 P61164 Q8CBY8 Q8R5C5 Q99KJ8 Q9QZB7 Q9Z0Y1	1	Dctn1 Actr1a Dctn4 Actr1b Dctn2 Actr10 Dctn3
stemMAP_03268.1	P48962 P51881 Q8BGA9 Q8JZU2 Q8VEM8 Q99JR1 Q9CR62 Q9QXX4 Q9WTQ8	1	Slc25a4 Slc25a5 Oxa1l Slc25a1 Slc25a3 Sfxn1 Slc25a11 Slc25a13 Timm23
stemMAP_03269.1	B0V2N1 P29319 Q32MD9 Q8VHR0 Q9R100	2	Ptprs Epha3 Cdon Pcdh18 Cdh17
stemMAP_03270.1	P51175 Q3U515 Q8BGQ4 Q8BLF1 Q8CGD2	2	Ppox Vwce Pomt2 Nceh1 Crispld1
stemMAP_03271.1	Q5XG73 Q8BTY2 Q91YT0	1	Acbd5 Slc4a7 Ndufv1
stemMAP_03272.1	O88597 Q3TD16 Q6PF93 Q80U62 Q8CDJ3 Q8VCQ3	2	Becn1 Rubcnl Pik3c3 Rubcn Atg14 Nrbf2
stemMAP_03273.1	Q80U93 Q8CEC0	1	Nup214 Nup88
stemMAP_03274.1	A2RT60 O35737 P70333 Q07643 Q60754 Q9R0E1 Q9R0E2	2	Htra4 Hnrnph1 Hnrnph2 Col9a2 Marco Plod3 Plod1
stemMAP_03275.1	P70126 P70208 Q8BHC1 Q8BHP7 Q9Z0H6	2	St8sia5 Plxna3 Rab39b Olfml2a Cst9
stemMAP_03276.1	O08585 O08917 O54784 O55111 P08752 P11881 P16546 P17426 P21271 P21278 P25911 P39447 P39688 P42567 P46062 P46735 P47754 P57780 P59242 P62141 P62821 P62835 P62874 P62880 P63321 P70227 P84091 P97434 Q0GNC1 Q3THE2 Q3UHJ0 Q3UQN2 Q3UWW6 Q5DU28 Q5NBX1 Q5PR69 Q60605 Q61194 Q61879 Q62261 Q64442 Q68FD5 Q6DFV3 Q6IRU2 Q6IRU5 Q6ZQ06 Q7TPR4 Q7TPW1 Q80X90 Q80Y19 Q8BFZ3 Q8BTM8 Q8CC35 Q8CI43 Q8CJ19 Q8K1N2 Q8K4G5 Q8R080 Q8R1A4 Q8R4U7 Q8VDD5 Q8VDZ4 Q91WK0 Q91Z96 Q91ZU6 Q922B9 Q924W7 Q99104 Q99JI6 Q99KJ8 Q99KW3 Q99MI1 Q9DAS9 Q9DBR7 Q9DC51 Q9EP71 Q9ERG0 Q9JJ28 Q9JKF1 Q9JMH9 Q9QXS1 Q9QXS6 Q9QYB5 Q9QYC0 Q9WTI7 Q9Z0P4 Q9Z0U1	2	Clta Flot1 Dapk3 Dsg2 Gnai2 Itpr1 Sptan1 Ap2a1 Myo5b Gna11 Lyn Tjp1 Fyn Eps15 Sipa1 Myo1b Capza2 Actn4 Cgn Ppp1cb Rab1a Rap1a Gnb1 Gnb2 Rala Itpr3 Ap2m1 Mprip Inf2 Myl12b Aak1 Fcho2 Gas2l3 Pcnx2 Cobl Cracd Myl6 Pik3c2a Myh10 Sptbn1 Sord Cltc Arhgap21 Tpm4 Cltb Cep162 Actn1 Nexn Flnb Arhgap11a Actbl2 Flna Synpo Myl6b Mical3 Phldb2 Ablim1 Gtse1 Dock7 Luzp1 Myh9 Zdhhc5 Lrrfip2 Bmp2k Dst Itprid2 Dennd2b Myo5a Rap1b Dctn2 Triobp Erc1 Gng12 Ppp1r12a Gnai3 Rai14 Lima1 Flii Iqgap1 Myo18a Plec Dbn1 Add3 Add1 Myo1c Palm Tjp2
stemMAP_03277.1	P43137 P61600 Q80YA7 Q8BVG4 Q8VGR8 Q9CZN7	2	Reg1 Naa20 Dpp8 Dpp9 Or5j3 Shmt2
stemMAP_03278.1	Q3TPJ7 Q9Z111	2	Midn Gadd45g
stemMAP_03279.1	P98199 Q01341 Q3TPE9 Q60967 Q8C3W1 Q91XI1 Q9DBN9	2	Atp8b2 Adcy6 Ankmy2 Papss1 nan Dus3l Ddx59
stemMAP_03280.1	Q3TXX3 Q60770 Q8CHG5 Q8VD00 Q9DC11	2	Zfyve27 Stxbp3 Arel1 Tmem97 Plxdc2
stemMAP_03281.1	B2RRD7 P06151 P16125 P45952 Q8BWG8 Q91YI4	2	Brpf1 Ldha Ldhb Acadm Arrb1 Arrb2
stemMAP_03282.1	Q9CRC6 Q9D6W8 Q9D920	1	Borcs7 Borcs6 Borcs5
stemMAP_03283.1	Q69ZN6 Q6PDZ2 Q7TND5 Q80Z37 Q9JMD0 Q9WVA3 Q9Z1S0	2	Gnptab Taf1c Rpf1 Topors Znf207 Bub3 Bub1b
stemMAP_03284.1	P38647 Q80W04 Q8K243 Q91VV4 Q91W89	2	Hspa9 Tmcc2 Trim68 Dennd2d Man2c1
stemMAP_03285.1	Q61036 Q69ZK7 Q7TPN9 Q8BVQ5 Q9D853	2	Pak3 Atosa Prr14 Ppme1 Eef1akmt2
stemMAP_03286.1	P70429 P70460 Q03173 Q68FF7 Q8C115 Q8CC86 Q8CI08 Q9JJ11	2	Evl Vasp Enah Slain1 Plekhh2 Naprt Slain2 Tacc3
stemMAP_03287.1	D3Z5L6 Q3UYK3 Q5IRJ6 Q61462 Q9CQ28 Q9JIT0	2	Slc18b1 Tbc1d9 Slc30a9 Cyba Dph6 Lmbr1
stemMAP_03288.1	A1L3P4 E9Q7X6 P35917 Q3TEW6 Q61490 Q8BN82 Q924N4 Q99MR3	2	Slc9a6 Heg1 Flt4 Mpzl1 Alcam Slc17a5 Slc12a6 Slc12a9
stemMAP_03289.1	A2AJN7 P51660 Q922Y2 Q9DBM2	2	Slc4a11 Hsd17b4 Trim59 Ehhadh
stemMAP_03290.1	A8C756 Q7TMY7 Q8BWY9	1	Thada Ipo8 Cip2a
stemMAP_03291.1	Q8CAY6 Q8QZT1	1	Acat2 Acat1
stemMAP_03292.1	P18653 P18654	1	Rps6ka1 Rps6ka3
stemMAP_03293.1	B1AVZ0 Q6P5C7 Q80Z64 Q8BZM0 Q8JZP3 Q91YL3	2	Uprt Znf728 Nanog Klhl12 Klhl2 Uckl1
stemMAP_03294.1	P61458 P68134 Q3V132 Q61670 Q8BP78	2	Pcbd1 Acta1 Slc25a31 Hlx Fra10ac1
stemMAP_03295.1	A2AKB9 O54743 Q5SRT8 Q8BMC3 Q924A0	2	Dcaf10 Foxf2 Ccnjl Shc2 Tcf7l2
stemMAP_03296.1	B2RY56 Q3UEB3	1	Rbm25 Puf60
stemMAP_03297.1	Q8VDS4 Q9CSU0	1	Rprd1a Rprd1b
stemMAP_03298.1	P26638 P59113 Q8R059 Q8VDQ8 Q91XI1	2	Sars1 Fermt1 Gale Sirt2 Dus3l
stemMAP_03299.1	Q80TG1 Q8BLG0 Q8BQR4 Q99LQ1 Q9JHD2	2	Kansl1 Phf20 Kansl2 Mbip Kat2a
stemMAP_03300.1	Q03146 Q3U2C5 Q8CIP4 Q8K1S3 Q99J23	2	Ddr1 Rnf149 Mark4 Unc5b Ghdc
stemMAP_03301.1	O70494 Q01965 Q61292 Q8CIF4 Q8K243 Q8VHN7	2	Sp3 Ly9 Lamb2 Btd Trim68 Adgrv1
stemMAP_03302.1	Q61749 Q8CHW4 Q99LC8 Q99LD9	1	Eif2b4 Eif2b5 Eif2b1 Eif2b2
stemMAP_03303.1	E9PYK3 Q3UHH1 Q6DFV5 Q80U56 Q8BGM7	2	Parp4 Zswim8 Helz Avl9 Prkag3
stemMAP_03304.1	O70167 P0C5J4 Q63886	2	Pik3c2g Gpr52 Ugt1a1
stemMAP_03305.1	O08759 Q1HFZ0	1	Ube3a Nsun2
stemMAP_03306.1	Q05D44 Q3TLH4 Q7TSC1 Q99NH0	1	Eif5b Prrc2c Prrc2a Ankrd17
stemMAP_03307.1	P47968 Q8VDU0	2	Rpia Gpsm2
stemMAP_03308.1	P49117 Q62481	2	Nr2c2 Vps72
stemMAP_03309.1	Q80US8 Q8CJ27 Q8QZV4 Q8VED8 Q9JLH8	2	Mxd3 Aspm Stk32c Mtfr2 Tmod4
stemMAP_03310.1	A2ARV4 P98156 Q61554 Q61555 Q6NVD0 Q8VCC9 Q9JI18	2	Lrp2 Vldlr Fbn1 Fbn2 Frem2 Spon1 Lrp1b
stemMAP_03311.1	O08749 P35486	1	Dld Pdha1
stemMAP_03312.1	E9PVB5 O35646 O70472 O88572 P02469 P09055 P21956 P24668 P35564 P35951 P52194 P55292 P58021 P70302 Q00651 Q07113 Q32NY4 Q3TDQ1 Q3TVI8 Q3TWN3 Q3UUQ7 Q52KR2 Q5FWI3 Q61009 Q61543 Q61739 Q62086 Q62165 Q640L3 Q69ZK9 Q6GQT9 Q80V26 Q8BJS4 Q8BKG3 Q8BP92 Q8BRH0 Q8BSY0 Q8BTV1 Q8BXQ2 Q8C7X2 Q8VBZ3 Q8VDI9 Q99KG5 Q99LL3 Q9CQY5 Q9CXY9 Q9D0F3 Q9D666 Q9D7V9 Q9JHE4 Q9JLB9 Q9WV91 Q9Z2G6	2	Ttc17 Capn6 Tmem131 Lrp6 Lamb1 Itgb1 Mfge8 M6pr Canx Ldlr Clgn Dsc2 Tm9sf2 Stim1 Itga4 Igf2r Cnnm3 Stt3b Pbxip1 Cnnm2 Pgap1 Lrig2 Cemip2 Scarb1 Glg1 Itga6 Pon2 Dag1 Ccpg1 Nlgn2 Nomo1 Bpnt2 Sun2 Ptk7 Rcn2 Tmtc3 Asph Tusc3 Pigt Emc1 Clptm1 Alg9 Lsr Chst12 Magt1 Pigk Lman1 Sun1 Naaa Gal3st1 Nectin3 Ptgfrn Sel1l
stemMAP_03313.1	P97411 Q3TY65 Q62083	2	Ica1 Ica1l Pick1
stemMAP_03314.1	A2A8U2 E9PVB5 O35453 O35598 O35604 O70472 P02469 P09055 P21956 P24668 P35564 P52194 P58021 P70302 Q00651 Q07113 Q32NY4 Q3TDQ1 Q3TWN3 Q3U3D7 Q3UUQ7 Q52KR2 Q5FWI3 Q5I012 Q61009 Q61739 Q62086 Q62165 Q640L3 Q6GQT6 Q6GQT9 Q6P6J9 Q6PD26 Q80V26 Q8BKG3 Q8BRH0 Q8BSY0 Q8BTV1 Q8BXQ2 Q8C145 Q8C7X2 Q8VBZ3 Q8VCM8 Q8VDI9 Q8VDL4 Q91X21 Q922P8 Q923W9 Q99KG5 Q9CQY5 Q9CRG1 Q9CXY9 Q9D666 Q9D7V9 Q9DBH5 Q9JJI6 Q9JLB9 Q9WTK3 Q9WV91 Q9Z2G6	2	Tmem201 Ttc17 Hpn Adam10 Npc1 Tmem131 Lamb1 Itgb1 Mfge8 M6pr Canx Clgn Tm9sf2 Stim1 Itga4 Igf2r Cnnm3 Stt3b Cnnm2 Tmem131l Pgap1 Lrig2 Cemip2 Slc38a10 Scarb1 Itga6 Pon2 Dag1 Ccpg1 Scap Nomo1 Txndc15 Pigs Bpnt2 Ptk7 Tmtc3 Asph Tusc3 Pigt Slc39a6 Emc1 Clptm1 Ncln Alg9 Adpgk Kiaa2013 Tmem132a Adam33 Lsr Magt1 Tm7sf3 Pigk Sun1 Naaa Lman2 Pigo Nectin3 Gpaa1 Ptgfrn Sel1l
stemMAP_03315.1	Q68FG0 Q6PGA0 Q8CIV7	2	Zc4h2 Rcor3 Ovol2
stemMAP_03316.1	O08917 Q9Z0P4	1	Flot1 Palm
stemMAP_03317.1	Q14B98 Q9D240	2	Pheta2 Plekhj1
stemMAP_03318.1	E2JF22 Q6NTA4 Q7TT45 Q8BKE6 Q9R1X5	2	Piezo1 Rragb Rragd Cyp20a1 Abcc5
stemMAP_03319.1	Q7TMB3 Q8C767 Q8CI94 Q8R3R8 Q9ET01 Q9Z1E4	2	Ppp1r3c Ppp1r3b Pygb Gabarapl1 Pygl Gys1
stemMAP_03320.1	Q3U3I9 Q8BL06 Q8C8N2 Q8VHW4 Q9JLL3	2	Znf865 Usp54 Scai Cacng5 Tnfrsf19
stemMAP_03321.1	A2ADY9 P54728 Q91YY4 Q9CR10 Q9CR13	2	Ddi2 Rad23b Atpaf2 Oxld1 Fmc1
stemMAP_03322.1	A2ASA8 O08530 Q6PHS6 Q8BHY8	2	Itpripl1 S1pr1 Snx13 Snx14
stemMAP_03323.1	Q05186 Q8BTM9 Q8CF98 Q9CYC6 Q9JJZ5	2	Rcn1 Rasgrp4 Colec10 Dcp2 Egfl6
stemMAP_03324.1	O70250 P15327 P42125 Q9DBJ1	2	Pgam2 Bpgm Eci1 Pgam1
stemMAP_03325.1	P26450 P60335 Q61990 Q8BQU3 Q8BTE0 Q9CPU0	2	Pik3r1 Pcbp1 Pcbp2 Sdhaf3 Sdhaf4 Glo1
stemMAP_03326.1	Q4VGL6 Q8BFU3 Q8N7N6	2	Rc3h1 Rnf214 Traf3ip2
stemMAP_03327.1	O70585 O88327 Q61234 Q61235 Q8VDI1 Q925E0 Q925E1 Q99L88 Q9D2N4	2	Dtnb Ctnnal1 Snta1 Sntb2 Epsti1 Sntg2 Sntg1 Sntb1 Dtna
stemMAP_03328.1	O08530 P48302 Q5SVR0 Q8CDM8 Q923K4 Q99LG2	2	S1pr1 Ednrb Tbc1d9b Fhip2a Gtpbp3 Tnpo2
stemMAP_03329.1	D3YZF7 Q8C1E1 Q8VHK8	2	Vsig10l Bpifb2 Tmprss11d
stemMAP_03330.1	P97287 Q07813	1	Mcl1 Bax
stemMAP_03331.1	Q505D1 Q5I043 Q7TSI3 Q8BGX0 Q8BTI7 Q8C547 Q8K386 Q8R3Q2 Q922D4 Q9CQR6	2	Ankrd28 Usp28 Ppp6r1 Trim23 Ankrd52 Heatr5b Rab15 Ppp6r2 Ppp6r3 Ppp6c
stemMAP_03332.1	P63082 Q3TDK6 Q6PNC0 Q8BPN8 Q920I9	2	Atp6v0c Rogdi Dmxl1 Dmxl2 Wdr7
stemMAP_03333.1	P47856 Q69ZF7 Q6KAS7 Q8R191 Q8VI64	2	Gfpt1 Cnnm4 Znf521 Syngr3 Mgarp
stemMAP_03334.1	Q63918 Q8BLR2 Q8C5L7 Q8R1F0 Q9QZ59	2	Cavin2 Cpne4 Rbm34 D8Ertd738e Dmrt1
stemMAP_03335.1	Q71KT5 Q78IS1 Q99JT6 Q9DBT4	2	Tm7sf2 Tmed3 Tlcd1 Entpd4
stemMAP_03336.1	O35242 P70124 Q8CE93 Q9D0C1 Q9R111	2	Nsmaf Serpinb5 Calhm4 Rnf115 Gda
stemMAP_03337.1	P45376 Q8BGC4 Q9CR39 Q9R1Q8 Q9WVA4 Q9Z172	2	Akr1b1 Ptgr3 Wdr45b Tagln3 Tagln2 Sumo3
stemMAP_03338.1	P35235 Q9CZ30 Q9D1P4	1	Ptpn11 Ola1 Chordc1
stemMAP_03339.1	A6X919 Q3UV16 Q8JZR6 Q8K201 Q9QYE9	2	Dpy19l1 Itpripl2 Slc4a8 Kct2 Plekhb1
stemMAP_03340.1	O08789 Q8CJ96 Q8R088 Q9CRA5 Q9QYH9	2	Mnt Rassf8 Golph3l Golph3 Tnfsf14
stemMAP_03341.1	P43277 Q9JJ89	1	H1-3 Ccdc86
stemMAP_03342.1	O70555 P15331 P48678 Q3TVA9 Q9EPM5	2	Sprr2d Prph Lmna Ccdc136 Sync
stemMAP_03343.1	A2AGX3 Q3U2S4 Q3UKC1 Q91X84 Q9JM13	2	Prdm11 Otud5 Tax1bp1 Crtc3 Rabgef1
stemMAP_03344.1	Q07231 Q91VN1 Q9QYY0 Q9Z1D8	2	Zscan21 Znf24 Gab1 Zkscan5
stemMAP_03345.1	P43883 P62806 Q61666 Q7TMD7 Q7TN83	2	Plin2 H4c1; H4c2; H4c3; H4c4; H4c6; H4c8; H4c9; H4c11; H4c12; Hist1h4m; H4c14; H4c16 Hira Dsg4 Syt16
stemMAP_03346.1	P48744 Q6A051 Q6NXH2 Q9WU60	2	Ndp Atrnl1 Manea Atrn
stemMAP_03347.1	Q6P7W5 Q8BMZ5 Q8C2A2 Q99LI9	1	Tsen2 Tsen34 Tsen54 Clp1
stemMAP_03348.1	Q62148 Q8CGV2	2	Aldh1a2 Tph2
stemMAP_03349.1	P04627 P20664 P33609 P33610 P33611	1	Araf Prim1 Pola1 Prim2 Pola2
stemMAP_03350.1	E9PVB5 O35566 O35604 O70472 P09055 P10852 P21956 P24668 P35564 P52194 P56677 P58021 P97370 Q00651 Q07113 Q32NY4 Q3TDQ1 Q3TWN3 Q3TYX2 Q3U3D7 Q3UUQ7 Q4PZA2 Q4V9Z5 Q52KR2 Q5FWI3 Q5I012 Q61009 Q61739 Q62086 Q62165 Q640L3 Q6GQT9 Q6ZQI3 Q80V26 Q8BKG3 Q8BRH0 Q8BSY0 Q8BXQ2 Q8BXZ1 Q8C0Z1 Q8C145 Q8C7X2 Q8K2C7 Q8VBT0 Q8VBZ3 Q8VCM8 Q8VDL4 Q8VEK0 Q91VU0 Q91X21 Q99KG5 Q9CQY5 Q9CXY9 Q9D666 Q9D6I7 Q9D7V9 Q9DBH5 Q9JLB9 Q9QYI4 Q9WV91 Q9Z0F0 Q9Z2G6	2	Ttc17 Cd151 Npc1 Tmem131 Itgb1 Slc3a2 Mfge8 M6pr Canx Clgn St14 Tm9sf2 Atp1b3 Itga4 Igf2r Cnnm3 Stt3b Cnnm2 Lrrn4cl Tmem131l Pgap1 Ece1 Sez6l2 Lrig2 Cemip2 Slc38a10 Scarb1 Itga6 Pon2 Dag1 Ccpg1 Nomo1 Mlec Bpnt2 Ptk7 Tmtc3 Asph Pigt Tmx3 Fam234a Slc39a6 Emc1 Os9 Tmx1 Clptm1 Ncln Adpgk Tmem30a Fam3c Kiaa2013 Lsr Magt1 Pigk Sun1 Dipk1a Naaa Lman2 Nectin3 Dnajb12 Ptgfrn B3galt4 Sel1l
stemMAP_03351.1	O08600 P13541 P38533 Q61324 Q8R1M0 Q9CWY9 Q9QYJ3	2	Endog Myh3 Hsf2 Arnt2 Hmces Rpain Dnajb1
stemMAP_03352.1	P18828 Q3U6B2 Q6P9K9 Q6PFE7 Q8CGV9	2	Sdc1 Gpr183 Nrxn3 Tmeff1 Tshz3
stemMAP_03353.1	O35295 Q08288 Q7TNV0 Q8C5Q4 Q9CXL3 Q9D0I8	1	Purb Lyar Dek Grsf1 Chlsn Mrto4
stemMAP_03354.1	O88559 Q5DTX6 Q6A152 Q8BRH4 Q9D1X0	2	Men1 Jcad Cyp4x1 Kmt2c Nol3
stemMAP_03355.1	P51960 Q64700	2	Mybl1 Rbl2
stemMAP_03356.1	O88199 P70428 Q8BXQ2 Q91YY2 Q923W9	2	Chst3 Ext2 Pigt B4galt3 Adam33
stemMAP_03357.1	P62046 P80313 Q3UMG5 Q8R1A4 Q8VDR9 Q91ZQ5 Q921G6 Q9CR53	2	Lrch1 Cct7 Lrch2 Dock7 Dock6 Rpe65 Lrch4 Nmb
stemMAP_03358.1	P48614 Q5SV85 Q80WT5 Q8C547 Q8R3Q2	2	Wnt10b Synrg Aftph Heatr5b Ppp6r2
stemMAP_03359.1	A8Y5H7 B8ZXI1 O08848 O35719 O70475 O88531 O88888 O88986 P12382 P13439 P17710 P41216 P43247 P47857 P54276 P61211 Q3U186 Q3UA06 Q3UQ84 Q566J8 Q60710 Q61112 Q6P1G0 Q6PDC8 Q6ZQ38 Q80V62 Q80X73 Q8BNJ2 Q8BNU0 Q8C569 Q8CD92 Q8K368 Q91W34 Q91YP0 Q99KD5 Q99KQ4 Q99LE6 Q99PM9 Q9CZS1 Q9D4F2 Q9D6F9 Q9DBL1 Q9ERD7 Q9JIS5 Q9QUJ7 Q9QXY9 Q9WUA3	2	Sec14l1 Qtrt2 RO60 Rad51b Ugdh Ppt1 Apba3 Gcat Pfkl Umps Hk1 Acsl1 Msh2 Pfkm Msh6 Arl1 Rars2 Trip13 Tars2 Coq8b Samhd1 Sdf4 Heatr6 Slc60a1 Cand1 Fancd2 Pelo Adamts4 Armc6 Fam118b Ttc27 Fanci Rusf1 L2hgdh Unc45a Nampt Abcf2 Uck2 Aldh1b1 Plpp6 Tubb4a Acadsb Tubb3 Sv2a Acsl4 Pex3 Pfkp
stemMAP_03360.1	O88559 Q5SUC9 Q6A152 Q8VCI5 Q9CWP6 Q9D1X0	2	Men1 Sco1 Cyp4x1 Pex19 Mospd2 Nol3
stemMAP_03361.1	P48455 Q2NL51 Q9JHG6 Q9WV60	2	Ppp3cc Gsk3a Rcan1 Gsk3b
stemMAP_03362.1	B1AXD8 O88990 P19426 P98086 Q6P9R4 Q811B1 Q8BG30 Q8C4Y3 Q922L6	2	Akirin2 Actn3 Nelfe C1qa Arhgef18 Xylt1 Nelfa Nelfb Nelfcd
stemMAP_03363.1	P31750 P70175 Q60823 Q8BGG7 Q9CR50	2	Akt1 Dlg3 Akt2 Ubash3b Rchy1
stemMAP_03364.1	Q3V3Z3 Q5U680 Q8BPE4 Q9CRB8 Q9DB25	2	Adgrg5 Slc25a26 Tmem177 Mtfp1 Alg5
stemMAP_03365.1	Q9ERU3 Q9JJZ2	2	Znf22 Tuba8
stemMAP_03366.1	P06800 P08226 P24270 P29351 Q08642 Q14AW5 Q61129 Q9CQ21 Q9Z183	2	Ptprc Apoe Cat Ptpn6 Padi2 Nsun7 Cfi Mcts2 Padi4
stemMAP_03367.1	Q0P543 Q61606	2	Gipr Gcgr
stemMAP_03368.1	Q3UA16 Q9D083	1	Spc25 Spc24
stemMAP_03369.1	Q3V3N7 Q9DA69	2	Bbs1 Ift43
stemMAP_03370.1	Q8BK75 Q99L85 Q9ER73	2	Elp6 Elp5 Elp4
stemMAP_03371.1	O09044 O70439	1	Snap23 Stx7
stemMAP_03372.1	Q64FW2 Q8BML1 Q8R092 Q91ZD4 Q9D3A9	2	Retsat Mical2 Ltap1 Vangl2 Ttyh1
stemMAP_03373.1	P28301 Q8BH52 Q8K009 Q9CQ62 Q9DBS8	2	Lox Creb3l2 Aldh1l2 Decr1 Poc5
stemMAP_03374.1	P53395 Q9D2G2	1	Dbt Dlst
stemMAP_03375.1	A2AEY4 Q69Z98 Q8BRH3	2	Map7d3 Brsk2 Arhgap19
stemMAP_03376.1	F8VPP8 P31750 Q03160 Q8BJL0 Q8BVM4 Q8BW96 Q8CGF1 Q9CXF7	2	Zc3h7b Akt1 Grb7 Smarcal1 Azin2 Camk1d Arhgap29 Chd1l
stemMAP_03377.1	P43687 P47968 Q8CIV7 Q9D7I5 Q9JK81 Q9WTU6	2	Hmx2 Rpia Ovol2 Lhpp Myg1 Mapk9
stemMAP_03378.1	O70167 P17879 Q62188 Q63886 Q8BGE5	2	Pik3c2g Hspa1b Dpysl3 Ugt1a1 Fancm
stemMAP_03379.1	P22315 Q80Y20 Q9CQ84 Q9CR10 Q9CR13	2	Fech Alkbh8 Ubl4b Oxld1 Fmc1
stemMAP_03380.1	A6H6E9 P10287 P60761 Q61315 Q8VDY4 Q9DBG9 Q9JJN6	2	Ttc23l Cdh3 Nrgn Apc Efcab7 Tax1bp3 Ctnnbip1
stemMAP_03381.1	D4AFX7 Q3TX08 Q80Y55 Q8CI32 Q91WG8	2	Dnajc13 Trmt1 Bsdc1 Bag5 Gne
stemMAP_03382.1	P97792 Q6PGH0	2	Cxadr Ubtd2
stemMAP_03383.1	Q8K363 Q91VE6	1	Ddx18 Nifk
stemMAP_03384.1	P0DPD9 P97765 Q60769 Q9JJV2 Q9R123	2	Eef1akmt4-Ece2 Wbp2 Tnfaip3 Pfn2 Naa80
stemMAP_03385.1	Q4QQM4 Q6RUT7 Q8BMW7 Q8C398 Q9EQN9	2	Trp53i11 Uqcc4 Nipal1 Pigw Slc19a2
stemMAP_03386.1	A2ALK8 Q6NS57 Q8K245 Q9QXN0	2	Ptpn3 Mapkbp1 Uvrag Shroom3
stemMAP_03387.1	O88324 P46425 Q2TBE6 Q64487 Q9WTL7	2	Cd83 Gstp2 Pi4k2a Ptprd Lypla2
stemMAP_03388.1	F7BWT7 P41731 P59481 Q3TZM9 Q6P8H8	2	Tspan15 Cd63 Lman2l Alg11 Alg8
stemMAP_03389.1	E9Q1F5 O88531 P12382 P13439 P46467 P52801 P54276 P61211 P62830 P68368 P68372 P68373 P99024 Q05BC3 Q3UA06 Q60837 Q61112 Q7TMM9 Q7TNG5 Q80U28 Q80X73 Q8BFR5 Q8BNU0 Q8BTG3 Q8CD92 Q8VEH6 Q91WM2 Q91Y11 Q91YP0 Q922F4 Q99KQ4 Q99LG4 Q9CQA9 Q9CWF2 Q9D0J4 Q9D6F9 Q9ERD7 Q9R060 Q9R061 Q9WU28 Q9Z1A9	2	Myo5c Ppt1 Pfkl Umps Vps4b Efna2 Msh6 Arl1 Rpl23 Tuba4a Tubb4b Tuba1c Tubb5 Eml1 Trip13 Il12rb1 Sdf4 Tubb2a Eml2 Madd Pelo Tufm Armc6 Tcp11l1 Ttc27 Zng1 Hdhd5 Pcdha9 L2hgdh Tubb6 Nampt Ttc5 Ntpcr Tubb2b Arl2 Tubb4a Tubb3 Nubp1 Nubp2 Pfdn5 Tbc1d8
stemMAP_03390.1	Q9CSN1 Q9D2C2	1	Snw1 Saal1
stemMAP_03391.1	O70481 Q504M2 Q5BKQ4 Q6WKZ8 Q811B3 Q8R0S4 Q9JHR7	2	Ubr1 Pdp2 Pnliprp1 Ubr2 Adamts12 Cacnb4 Ide
stemMAP_03392.1	P70331 Q7TQH0 Q8BGF7 Q8BL48 Q9CQB2	2	Mdfi Atxn2l Pan2 Unk Mcrip2
stemMAP_03393.1	B8ZXI1 O55236 O70475 O88986 P12382 P13439 P47857 P70295 Q3TAA7 Q3TZZ7 Q3U213 Q3UA06 Q61474 Q80VL1 Q80X73 Q80Y86 Q8BGP6 Q8BK64 Q8BNU0 Q8C569 Q8VEH6 Q91W34 Q91WM2 Q99JP7 Q99KQ4 Q9CXJ1 Q9CYR6 Q9D9V3 Q9WUM5 Q9Z2I8 Q9Z2I9	2	Qtrt2 Rngtt Ugdh Gcat Pfkl Umps Pfkm Aup1 Stk11ip Esyt2 Serac1 Trip13 Msi1 Tdrkh Pelo Mapk15 Slc25a40 Ahsa1 Armc6 Fam118b Zng1 Rusf1 Hdhd5 Ggt7 Nampt Ears2 Pgm3 Echdc1 Suclg1 Suclg2 Sucla2
stemMAP_03394.1	E9QA28 O09174 P0C7N9 Q61574 Q91WE2 Q99LB7 Q9CQT5 Q9CZH3 Q9D4G9 Q9EST4 Q9JK23	2	Ceacam16 Amacr Psmg4 Foxs1 Psme3ip1 Sardh Pomp Psmg3 Rmi1 Psmg2 Psmg1
stemMAP_03395.1	P20801 P62482	2	Tnnc2 Kcnab2
stemMAP_03396.1	P35455 Q60772 Q8JZV9 Q91XA9 Q9DAM7	2	Avp Cdkn2c Bdh2 Chia Tmem263
stemMAP_03397.1	A2AT37 P53994 Q3ULL6 Q9D281 Q9WTQ5	2	Upf2 Rab2a Upf3b Fam114a1 Akap12
stemMAP_03398.1	P52019 Q00993 Q811W2	2	Sqle Axl Cyp26b1
stemMAP_03399.1	D3Z5L9 O70176 O88572 P35951 P70701 Q9JIY5	2	Ccn6 Adcyap1 Lrp6 Ldlr Wnt10a Htra2
stemMAP_03400.1	Q8R180 Q9D1Q6	1	Ero1a Erp44
stemMAP_03401.1	Q149L6 Q3UK37 Q6GQV0 Q8BP00 Q9D6T1	2	Dnajb14 Tedc1 Tedc2 Iqcb1 Tube1
stemMAP_03402.1	Q3UMB9 Q6PGL7 Q8C2E7 Q9CR27	1	Washc4 Washc2 Washc5 Washc3
stemMAP_03403.1	O08529 P25785 Q8BR90 Q9QXX3	2	Capn2 Timp2 Rimoc1 Pla2g10
stemMAP_03404.1	O88978 Q8BXA7 Q8CHE4	2	Dnaaf11 Phlpp2 Phlpp1
stemMAP_03405.1	O35491 P97346 Q149F3 Q60764 Q9D2J7	2	Clk2 Nxn Gspt2 Mkrn3 Ankef1
stemMAP_03406.1	Q62189 Q62376 Q9JJT9	1	Snrpa Snrnp70 Phax
stemMAP_03407.1	Q8JZS9 Q9CQ06 Q9CQL6 Q9CQP0 Q9CZ83 Q9D7N6	1	Mrpl48 Mrpl24 Mrpl35 Mrpl33 Mrpl55 Mrpl30
stemMAP_03408.1	P62305 P62307 P62315 P62317 Q62241 Q62376	1	Snrpe Snrpf Snrpd1 Snrpd2 Snrpc Snrnp70
stemMAP_03409.1	O35134 P70700 Q76KJ5 Q8K202	1	Polr1a Polr1b Polr1g Polr1e
stemMAP_03410.1	Q8VCW8 Q9CQE1	1	Acsf2 Nipsnap3b
stemMAP_03411.1	Q91VE6 Q9DBE9	1	Nifk Ftsj3
stemMAP_03412.1	P27808 Q7TNI2 Q80VP8 Q8C1F4 Q9JKV9	2	Mgat1 Tmem59l Tmem106c Csgalnact2 Il20
stemMAP_03413.1	P35762 P40240 Q61211 Q8C1A3 Q921R4	2	Cd81 Cd9 Eif2d Mtrr Dnajc14
stemMAP_03414.1	P70324 Q5BLK4 Q8C7Q4 Q8R0F5 Q99PV5	2	Tbx3 Tut7 Rbm4 Rbmx2 Bhlhe41
stemMAP_03415.1	Q3ULB5 Q8BRH3 Q8BTW9 Q9DC23 Q9ESN5	2	Pak6 Arhgap19 Pak4 Dnajc10 Cenpk
stemMAP_03416.1	A0A1D9BZF0 Q571K4 Q62073 Q6NZJ6 Q8BTN6 Q8CF89 Q99JG7 Q99K90	2	Gcna Tab3 Map3k7 Eif4g1 Leng9 Tab1 Tnip2 Tab2
stemMAP_03417.1	Q3UU96 Q5SUQ9 Q8CEZ0 Q91YE8 Q9D2M8 Q9QUG2	2	Cdc42bpa Ctc1 Kctd2 Synpo2 Ube2v2 Polk
stemMAP_03418.1	P57016 Q8BWJ3 Q9DB30	2	Lad1 Phka2 Phkg2
stemMAP_03419.1	P97873 Q06890 Q7TMI3 Q8BJT9 Q9CYD3 Q9Z1W9	2	Loxl1 Clu Uhrf2 Edem2 Crtap Stk39
stemMAP_03420.1	P13705 P25801 Q60994 Q91WA6 Q9CPP7	2	Msh3 Lmo2 Adipoq Sharpin Lipf
stemMAP_03421.1	Q7TND5 Q80Z37 Q8BK06 Q9CZ91 Q9QXW2	2	Rpf1 Topors Fbxo9 Srfbp1 Fbxw5
stemMAP_03422.1	A2AIV2 E9Q784 Q3TYA6 Q3UPP8 Q924H7 Q9ER69 Q9JIY2	2	Virma Zc3h13 Mphosph8 Cep63 Wac Wtap Cbll1
stemMAP_03423.1	D3Z6H8 O09172 Q6SKR2 Q8BND3 Q8JZZ6 Q91ZF0 Q9CQD4 Q9D2Z4 Q9DD16 Q9EP52	2	Amd2 Gclm Hemk2 Wdr35 Ammecr1l Dnajc24 Chmp1b2 Senp8 Nudt22 Twsg1
stemMAP_03424.1	P10810 P22777	2	Cd14 Serpine1
stemMAP_03425.1	P17553 Q8R4D1	2	Wnt3 Slc9a8
stemMAP_03426.1	A2AT37 Q3ULL6 Q5U405 Q80WW9 Q8CCJ3 Q99LM2 Q9CQW3 Q9CZX7	2	Upf2 Upf3b Tmprss13 Ddrgk1 Ufl1 Cdk5rap3 Proz Pip4p2
stemMAP_03427.1	O08550 O35551 P97440 Q6IQX8 Q8C9S4 Q99PP2	2	Kmt2b Rabep1 Slbp Znf219 Ccdc186 Znf318
stemMAP_03428.1	P23798 P41183 Q8C0J6 Q99ML9 Q9CQJ4	2	Pcgf2 Bcl6 Sowahc Rnf111 Rnf2
stemMAP_03429.1	Q3TC33 Q6P2L7 Q6PCP5 Q6RT24 Q8BZM0 Q8JZP3 Q8R2Q8 Q8VHE6 Q9CQ56 Q9R069	2	Ccdc127 Golm2 Mff Cenpe Klhl12 Klhl2 Bst2 Dnah5 Use1 Bcam
stemMAP_03430.1	Q14BV6 Q6ZPY5 Q8BMW7 Q9JJP2 Q9QYE6	2	Ydjc Znf507 Nipal1 Tp73 Golga5
stemMAP_03431.1	B2RS91 O55201 P19246 P60898 P62488 P97760 Q0QWG9 Q5XJE5 Q5XJV7 Q62018 Q80W00 Q80XI3 Q8BFQ4 Q8BM54 Q8BU11 Q8CFI7 Q8JZM7 Q8K2T8 Q91WD7 Q9D7M8 Q9R0I7	2	Rrn3 Supt5h Nefh Polr2i Polr2g Polr2c Grid2ip Leo1 Setd5 Ctr9 Ppp1r10 Eif4g3 Wdr82 Mylip Tox4 Polr2b Cdc73 Paf1 Kif18a Polr2d Ylpm1
stemMAP_03432.1	P48299 Q6DFV8 Q9CQS3 Q9QXU7 Q9Z0E2	2	Edn3 Vwde Fibin Prok2 Chrd
stemMAP_03433.1	Q3KNM2 Q5SSZ7 Q6PEM6 Q80UK7	2	Marchf5 Znrf3 Gramd2b Sass6
stemMAP_03434.1	Q6NVF9 Q8BTV2 Q9CQF3	1	Cpsf6 Cpsf7 Nudt21
stemMAP_03435.1	Q3UMR5 Q9CQE7 Q9CQS4	2	Mcu Ergic3 Slc25a46
stemMAP_03436.1	Q07133 Q8K3Y3 Q9D2E2 Q9DBR1	1	H1-6 Lin28a Toe1 Xrn2
stemMAP_03437.1	Q6GQW0 Q7TQI7	2	Abtb3 Abtb2
stemMAP_03438.1	O70274 P02798 P02802 P11404 P17742 P28184 P63254 P97314 Q3UFF7 Q4KML4 Q8CEI1 Q8VDW4 Q8VHN8 Q91VH6 Q9CQS7 Q9CQU0 Q9CRW3 Q9CWB7 Q9D8S9 Q9D8Z2 Q9D967 Q9D975 Q9DBG9 Q9DBW3 Q9EPQ7 Q9QUH0	2	Ptp4a2 Mt2 Mt1 Fabp3 Ppia Mt3 Crip1 Csrp2 Lyplal1 Abracl Bola3 Ube2w Nudt16l1 Memo1 Dppa5a Txndc12 nan nan Bola1 Triap1 Mdp1 Srxn1 Tax1bp3 Natd1 Stard5 Glrx
stemMAP_03439.1	Q64127 Q99PP7	1	Trim24 Trim33
stemMAP_03440.1	A2AB59 A2ADY9 P40336 P53762 Q3UMR0 Q7TPM6 Q8C080 Q8C0D4 Q8C0E2 Q8CE50 Q91YJ2 Q923U0 Q9EQH3 Q9QZ88 Q9QZQ0	2	Arhgap27 Ddi2 Vps26a Arnt Ankrd27 Fsd1 Snx16 Arhgap12 Vps26b Snx30 Snx4 Tom1l1 Vps35 Vps29 Npas3
stemMAP_03441.1	A2A5R2 A2AKX3 A2ANY6 A8C756 B1AUN2 B9EJR8 E9PVA8 E9QAE3 G3X9K3 O54692 P17665 P27512 P28658 P34968 P47740 P58281 P58854 P70168 P97300 P98191 Q3TQQ9 Q3TXT3 Q3UM29 Q4QQM5 Q5XG71 Q61749 Q6A009 Q6A026 Q6DFV1 Q6P2B1 Q6P4S8 Q6P5F6 Q6P5F9 Q6P6L6 Q6PA06 Q6ZQ38 Q6ZQ73 Q6ZQK0 Q7TMK6 Q7TMY7 Q7TPD0 Q80TL7 Q80U95 Q80UK8 Q80V62 Q80WQ2 Q8BFY9 Q8BIG7 Q8BMG1 Q8BQM4 Q8BSP2 Q8BWY7 Q8BWY9 Q8BZM1 Q8C0L8 Q8C0T7 Q8C3R1 Q8C3Y4 Q8CG48 Q8CHT3 Q8CHW4 Q8CHY3 Q8CI04 Q8K0C1 Q8K2V6 Q8K2Z4 Q8R1U1 Q8R3I3 Q8R480 Q8VCI5 Q91V83 Q91VK1 Q91YE6 Q91YM4 Q921G8 Q921L5 Q924C1 Q924Z6 Q99KN2 Q99L43 Q99LG2 Q9CQ25 Q9CQC6 Q9CRA4 Q9CRT8 Q9CXF4 Q9D071 Q9D168 Q9D187 Q9D2C2 Q9EPK7 Q9EPL8 Q9ERK4 Q9ESJ0 Q9JJA2 Q9JJY4 Q9JKK8 Q9JLN9 Q9Z160	2	Arfgef2 Setx Mdn1 Thada Eif2b3 Dnaaf5 Gcn1 Btaf1 Arfgef1 Zw10 Cox7c Cd40 Atxn10 Htr2c Aldh3a2 Opa1 Tubgcp3 Kpnb1 Nptn Cds1 Firrm Inip Cog7 Miga1 Utp20 Eif2b4 Ltn1 Pds5a Ncapg2 Tnpo3 Ints1 Slc39a10 Xpo1 Gemin4 Atl2 Cand1 Cand2 Ncapd3 Hook2 Ipo8 Ints3 Mon2 Ube3c Ints2 Fancd2 Vac14 Tnpo1 Comtd1 Atrip Heatr3 Ncaph2 Slc39a11 Cip2a Glmn Cog5 Slc67a2 Brat1 Kntc1 Smc2 Ints5 Eif2b5 Dym Cog3 Ipo13 Ipo11 Ncapd2 Cog4 Cog6 Nup85 Pex19 Tti1 Bzw2 Ipo9 Tbrg4 Tubgcp2 Cog2 Xpo5 Xpo6 Ciao1 Cds2 Tnpo2 Mzt2 Bzw1 Msmo1 Xpot Tbc1d15 Mms19 Ints12 Ciao2b Saal1 Xpo7 Ipo7 Cse1l Xpo4 Cog8 Ddx20 Atr Mtor Cog1
stemMAP_03442.1	O54828 P51954 P53349 Q6Q783 Q8CHP0 Q8VDQ9	2	Rgs9 Nek1 Map3k1 Kmt5c Zc3h3 Kri1
stemMAP_03443.1	P53564 Q8BH73 Q8BZ09 Q8K2C8 Q9DBT4	2	Cux1 Qpctl Slc25a21 Gpat4 Entpd4
stemMAP_03444.1	A0A338P6K9 P46660 Q5RJI5 Q6NV99 Q8BFT2 Q8BHX1 Q8BKT8 Q8CA72 Q8QZX2 Q8VD04 Q99L00 Q9CQS9 Q9D786	2	Qser1 Ina Brsk1 Haus6 Haus4 Haus1 Haus7 Gan Haus3 Gripap1 Haus8 Haus2 Haus5
stemMAP_03445.1	A6H5Z3 P20352 Q5Y5T2 Q6P1C1 Q8CI78 Q9EP69	2	Exoc6b F3 Zdhhc18 Ippk Rmnd1 Sacm1l
stemMAP_03446.1	P98199 Q01341 Q3TA38 Q5Y5T2 Q9D3B1 Q9JI39	2	Atp8b2 Adcy6 Tmem120b Zdhhc18 Hacd2 Abcb10
stemMAP_03447.1	Q6ZQ89 Q8BGV5 Q8BX79 Q8JZU0 Q9D6S7	2	Marchf6 Znf8 Gpr21 Nudt13 Mrrf
stemMAP_03448.1	A2ACP1 P53690 Q06185 Q3TA38 Q3UGP8	2	Ttc39a Mmp14 Atp5me Tmem120b Alg10b
stemMAP_03449.1	P05627 P13346 Q00547 Q6ZPK0 Q8R0S1 Q9JMD1 Q9Z104	2	Jun Fosb Hmmr Phf21a Atf7 Sfmbt1 Hmg20b
stemMAP_03450.1	A2AHJ4 Q5PSV9 Q61687 Q8VDD9 Q921C3 Q9Z1N2	2	Brwd3 Mdc1 Atrx Phip Brwd1 Orc1
stemMAP_03451.1	E9PYF4 O88746 Q5SRX1 Q68FG2 Q923U0 Q9QZ06	2	Lmo7 Tom1 Tom1l2 Sptbn2 Tom1l1 Tollip
stemMAP_03452.1	O08810 Q5BU09 Q6P4T2 Q6PE01 Q91YR7 Q99PV0 Q9CWK3 Q9D2V5 Q9JHE7 Q9JLI8	1	Eftud2 Eapp Snrnp200 Snrnp40 Prpf6 Prpf8 Cd2bp2 Aar2 Tssc4 Sart3
stemMAP_03453.1	A6H630 O70400 O88844 P26040 P28352 P30416 P32921 P34914 P35235 P47199 P47791 P51855 P60487 P70441 Q3THK7 Q3V0K9 Q4VAA2 Q60676 Q61035 Q61425 Q61792 Q62384 Q64010 Q64727 Q7TSV4 Q8BGQ7 Q8BGW1 Q8BH95 Q8BWY3 Q8BZW8 Q8C1A5 Q8C5H8 Q8C5P5 Q8CHP8 Q8CIN4 Q8K2K6 Q8QZS1 Q8VBW6 Q8VCN5 Q8VCT3 Q8VIM9 Q91V64 Q91WQ3 Q91YN5 Q91YP2 Q91Z53 Q924M7 Q99K51 Q99KI0 Q99KR3 Q9CPY7 Q9CQJ6 Q9CWJ9 Q9CZ30 Q9CZC8 Q9CZR8 Q9D0A3 Q9D0K2 Q9D1P4 Q9D819 Q9D8Y0 Q9DCD0 Q9DCJ9 Q9JMA1 Q9QYB1 Q9R0P3	2	Dcph1 Pdlim1 Idh1 Ezr Apex1 Fkbp4 Wars1 Ephx2 Ptpn11 Cryz Gsr Gss Pdxp Nherf1 Gmps Pls1 Cdv3 Ppp5c Hars1 Hadh Lasp1 Zpr1 Crk Vcl Pgm2 Aars1 Fto Echs1 Etf1 Nhlrc2 Thop1 Nadk2 Nt5dc1 Pgp Pak2 Agfg1 Hibch Nae1 Cth Rnpep Irgq Isoc1 Yars1 Uap1 Nln Grhpr Mpi Pls3 Aco2 Lactb2 Lap3 Denr Atic Ola1 Scrn1 Tsfm Arpin Oxct1 Chordc1 Ppa1 Efhd2 Pgd Npl Usp14 Clic4 Esd
stemMAP_03454.1	O35309 P0DOV2 Q8BYU6 Q9DCN2 Q9Z0S9	2	Nmi Ifi204 Tor1aip2 Cyb5r3 Rabac1
stemMAP_03455.1	Q69Z69 Q70IV5 Q9D8Z1	2	Esco1 Synm Ascc1
stemMAP_03456.1	O70458 P27040 Q3UP38 Q61609 Q91YX5 Q9D9J7 Q9WV27	2	Osmr Acvr2b Cracr2a Slc20a1 Lpgat1 Izumo1 Atp1a4
stemMAP_03457.1	O08663 O35841 O54879 P10711 P18608 P24369 P28352 P39749 P51859 P62915 P70122 P97352 Q3THJ3 Q3V1D5 Q505F5 Q62446 Q6NZB0 Q6PGH1 Q80X41 Q8BGR9 Q8BJF9 Q8BMJ3 Q8BPB0 Q8K003 Q8VDF2 Q8VE70 Q91WT4 Q921I2 Q921J4 Q921W0 Q99K95 Q9CR16 Q9CR29 Q9CS72 Q9CWU4 Q9CWW6 Q9CXI5 Q9CXU9 Q9CYG7 Q9DB34 Q9ERE7 Q9JJ78 Q9JMG1 Q9WV03	2	Metap2 Api5 Hmgb3 Tcea1 Hmgn1 Ppib Apex1 Fen1 Hdgf Gtf2b Sbds S100a13 Eif1ad Pnpla1 Lrrc47 Fkbp3 Dnajc8 Bud31 Vrk1 Ublcp1 Chmp2b Eif1ax Mob1b Tma7 Uhrf1 Pdcd10 Dnajc17 Klhdc4 Ube2s Chmp1a Rtf2 Ppid Ccdc43 Filip1 nan Pin4 Manf Eif1b Tomm34 Chmp2a Mesd Pbk Edf1 Fam50a
stemMAP_03458.1	A6H630 O70400 O88844 P35235 P46656 P47199 P58044 P58389 P61082 P70175 P70349 P70441 P97493 Q05306 Q3THK7 Q3V0K9 Q4VAA2 Q60823 Q61425 Q61792 Q64010 Q8BH95 Q8BHB9 Q8BWY3 Q8C1A5 Q8C5P5 Q8CHP8 Q8K2Q7 Q8K3C3 Q8QZS1 Q8R0F8 Q91YN5 Q91YP2 Q923D2 Q924M7 Q93092 Q99KI0 Q99KR3 Q99KR7 Q9CQ37 Q9CQ60 Q9CQJ6 Q9CZ30 Q9CZC8 Q9CZR8 Q9D0A3 Q9D0S9 Q9D1P4 Q9DBP5 Q9DCD0 Q9JHW2 Q9QYB1 Q9QZS2 Q9R0Y5 Q9R257 Q9WU63 Q9Z0S1	2	Dcph1 Pdlim1 Idh1 Ptpn11 Fdx1 Cryz Idi1 Ptpa Ube2m Dlg3 Hint1 Nherf1 Txn2 Col10a1 Gmps Pls1 Cdv3 Akt2 Hadh Lasp1 Crk Echs1 Clic6 Etf1 Thop1 Nt5dc1 Pgp Brox Lzic Hibch Fahd1 Uap1 Nln Blvrb Mpi Taldo1 Aco2 Lactb2 Ppif Ube2t Pgls Denr Ola1 Scrn1 Tsfm Arpin Hint2 Chordc1 Cmpk1 Pgd Nit2 Clic4 Rnf4 Ak1 Hebp1 Hebp2 Bpnt1
stemMAP_03459.1	O54781 P53026 Q01320 Q61164 Q6PGG6 Q8BZX4 Q922K7 Q9D0R4 Q9DCE5 Q9Z108	1	Srpk2 Rpl10a Top2a Ctcf Gnl3l Srek1 Nop2 Ddx56 Pak1ip1 Stau1
stemMAP_03460.1	P61458 Q61670 Q6RI63 Q8BP78 Q91YE3	2	Pcbd1 Hlx Fam120b Fra10ac1 Egln1
stemMAP_03461.1	Q9JMD0 Q9WVA3	1	Znf207 Bub3
stemMAP_03462.1	G5E897 O09159 P57759 P70428 Q571E4 Q8BYW9 Q8C255 Q8K2I4 Q8R2E9 Q9QWR8	2	Poglut3 Man2b1 Erp29 Ext2 Galns Eogt Dpep2 Manba Ero1b Naga
stemMAP_03463.1	Q00780 Q8BJH1	2	Col8a1 Zc2hc1a
stemMAP_03464.1	A1A5B6 P60521 Q8R3R8 Q91Z31 Q9DCD6	2	Tbc1d25 Gabarapl2 Gabarapl1 Ptbp2 Gabarap
stemMAP_03465.1	O55123 P08226 P59325 Q3TLP5 Q3V1L4 Q7TPE5 Q80Y72 Q8BU04 Q8C0Q2 Q8R3H9 Q921I2	2	Mmp10 Apoe Eif5 Echdc2 Nt5c2 Slc7a6os Cstl1 Ubr7 Zhx3 Ttc4 Klhdc4
stemMAP_03466.1	O08663 O35841 O54879 P10711 P18608 P24369 P28352 P39749 P51859 P62915 P70122 P70268 P97352 Q08509 Q3THJ3 Q505F5 Q62446 Q6NZB0 Q6PGH1 Q80X41 Q810A3 Q8BJF9 Q8BMJ3 Q8BPB0 Q8C7V8 Q8K003 Q8K396 Q8VDF2 Q921I2 Q921W0 Q99K95 Q9CR16 Q9CR29 Q9CWW6 Q9CXI5 Q9CXU9 Q9CYG7 Q9D6N5 Q9DB34 Q9ERE7 Q9JMG1 Q9WV03	2	Metap2 Api5 Hmgb3 Tcea1 Hmgn1 Ppib Apex1 Fen1 Hdgf Gtf2b Sbds Pkn1 S100a13 Eps8 Eif1ad Lrrc47 Fkbp3 Dnajc8 Bud31 Vrk1 Ttc9c Chmp2b Eif1ax Mob1b Ccdc134 Tma7 Mnd1 Uhrf1 Klhdc4 Chmp1a Rtf2 Ppid Ccdc43 Pin4 Manf Eif1b Tomm34 Drap1 Chmp2a Mesd Edf1 Fam50a
stemMAP_03467.1	A2ABV5 P17095 Q6NZB0 Q6P8I4 Q8K409 Q9CQP3 Q9CZD5 Q9D735	2	Med14 Hmga1 Dnajc8 Pcnp Polb Chchd5 Mtif3 Trir
stemMAP_03468.1	A2A654 A2A8L1 A2AQ14 A2CG63 E9Q6W4 E9Q9M8 O09106 O35207 O88574 P42128 P49290 P70288 P70351 Q02395 Q3U0X6 Q3U1T3 Q3U3C9 Q3UCQ1 Q3UH06 Q3UHR0 Q5DW34 Q5SPL2 Q5SQF8 Q60520 Q60972 Q60973 Q61188 Q62141 Q62315 Q69Z61 Q6IQX8 Q6KAS7 Q6PDQ2 Q6PGB8 Q6ZPK0 Q6ZQ88 Q7TNS8 Q7TSH3 Q80TS5 Q80TZ9 Q80U70 Q80WC3 Q80YR3 Q8BIH0 Q8BM75 Q8BMA5 Q8BMB0 Q8BQU7 Q8BR65 Q8C8M1 Q8CFC2 Q8CFE3 Q8CGV9 Q8CHY6 Q8K4B0 Q8VEG0 Q8VHR5 Q920S3 Q924K8 Q925H1 Q99LB0 Q99N20 Q9CU65 Q9D4H9 Q9D9H3 Q9EPQ8 Q9ESK4 Q9JMD1 Q9QXV3 Q9QYE3 Q9R190 Q9Z103 Q9Z104 Q9Z248 Q9Z2D8 Q9Z2E1	2	Bptf Chd5 Oip5 Arid4b Znf296 Pwwp2b Hdac1 Cdk2ap1 Sap30 Foxk1 Epx Hdac2 Ezh1 Mtf2 Zfp217 Brms1l Gse1 Foxk2 Rreb1 Bahcc1 Ehmt1 Phf12 Sap30l Sin3a Rbbp4 Rbbp7 Ezh2 Sin3b Jarid2 Pwwp2a Znf219 Znf521 Chd4 Smarca1 Phf21a Kdm1a Epop Znf516 Znf423 Rere Suz12 Tnrc18 Skida1 Sap130 Arid5b Npat Emsy Tmem74 Suds3 Sinhcaf Myt1 Rcor1 Tshz3 Gatad2a Mta1 Ccdc71 Gatad2b Gatad1 Mta3 Trps1 Dnttip1 Brms1 Zmym2 Phf14 Mbd3l1 Tcf20 Ing2 Sfmbt1 Ing1 Bcl11a Mta2 Adnp Hmg20b Aebp2 Mbd3 Mbd2
stemMAP_03469.1	O55029 O70152 O89079 P21619 P61924 P63137 Q5XJY5 Q62425 Q8CIE6 Q8K211 Q91W52 Q925I1 Q9CQS8 Q9D6M3 Q9D880 Q9EP69 Q9JIF7 Q9QXK3 Q9QXX4 Q9QYJ0 Q9QZE5	2	Copb2 Dpm1 Cope Lmnb2 Copz1 Gabrb2 Arcn1 Coxfa4 Copa Slc31a1 Tmem19 Atad3a Sec61b Slc25a22 Timm50 Sacm1l Copb1 Copg2 Slc25a13 Dnaja2 Copg1
stemMAP_03470.1	E9Q7F2 P61963 Q61214 Q6NWW5 Q8BZW2 Q9CZ42 Q9D4K4	2	Rnf169 Dcaf7 Dyrk1a Kif24 Sowahb Naxd Fancd2os
stemMAP_03471.1	P41274 Q8BIZ0 Q8BM72 Q9D8U3 Q9R1Q9	2	Tnfsf9 Pcdh20 Hspa13 Erp27 Atp6ap1
stemMAP_03472.1	Q8BFU7 Q8BYN3 Q8CCT7	2	P2ry10 Itpk1 Nsun3
stemMAP_03473.1	O70373 Q3TX51 Q8BHD8 Q8VHQ2	2	Xirp1 Lrrc28 Pcmtd2 Socs7
stemMAP_03474.1	O89051 P21956 P50427 Q2WF71 Q80VA0 Q9EPL2	2	Itm2b Mfge8 Sts Lrfn1 Galnt7 Clstn1
stemMAP_03475.1	P46935 P81117 Q02819 Q3TXU5 Q62348 Q62419 Q6NVF4 Q6PDJ6 Q8BMP6 Q8BW72 Q8R050 Q8R0S4 Q8R146 Q91Z38 Q99PM3 Q9CWU5 Q9D0D5 Q9ERD6 Q9JHR7 Q9JJC6 Q9QZE7	2	Nedd4 Nucb2 Nucb1 Dhps Tsn Sh3gl1 Helb Fbxo42 Acbd3 Kdm4a Gspt1 Cacnb4 Apeh Ttc1 Gtf2a1 Khdc3 Gtf2e1 Ralgps2 Ide Rilpl1 Tsnax
stemMAP_03476.1	P06797 P97298 Q61362 Q91ZU9 Q9CZH7	2	Ctsl Serpinf1 Chi3l1 Grin3b Mxra7
stemMAP_03477.1	P02469 P09055 P11688 P19137 P35822 Q62165 Q62470 Q6P1C6 Q6ZQA6 Q71M36 Q8BTY2 Q8C129 Q8K021 Q8K4Q8 Q8R2Y2 Q9JKF6 Q9JLB9 Q9R0M4 Q9WV91 Q9WVL3	2	Lamb1 Itgb1 Itga5 Lama1 Ptprk Dag1 Itga3 Lrig3 Igsf3 Cspg5 Slc4a7 Lnpep Scamp1 Colec12 Mcam Nectin1 Nectin3 Podxl Ptgfrn Slc12a7
stemMAP_03478.1	Q9CR95 Q9D1J1	1	Necap1 Necap2
stemMAP_03479.1	O35621 Q33DR2 Q33DR3 Q3UUI3 Q8K449 Q920E5	2	Pmm1 Pdss1 Pdss2 Them4 Abca9 Fdps
stemMAP_03480.1	O70469 Q5GFD5 Q64514 Q9JJK2 Q9QZK7	2	Dok2 Hs3st6 Tpp2 Lancl2 Dok3
stemMAP_03481.1	O88609 Q8BPI1 Q8BX13 Q8BZL8 Q9D032	2	Lmx1b Dnaaf2 Ube3d Lmo3 Ssbp3
stemMAP_03482.1	P11835 P50544 Q19LI2 Q61646 Q8R1G6 Q99N42	2	Itgb2 Acadvl A1bg Hp Pdlim2 Tymp
stemMAP_03483.1	O35737 O88569 P00683 P02463 P08122 P28481 P61979 P70333 Q60668 Q8BG05 Q8CF98 Q9R0E1 Q9R0E2 Q9Z2X1	2	Hnrnph1 Hnrnpa2b1 Rnase1 Col4a1 Col4a2 Col2a1 Hnrnpk Hnrnph2 Hnrnpd Hnrnpa3 Colec10 Plod3 Plod1 Hnrnpf
stemMAP_03484.1	P68134 Q3V132 Q61670 Q641P0 Q9R0Q6	2	Acta1 Slc25a31 Hlx Actr3b Arpc1a
stemMAP_03485.1	E9Q7D5 Q6PAJ1 Q8VI24 Q99JZ7 Q9R194	2	Arhgef5 Bcr Satb2 Errfi1 Cry2
stemMAP_03486.1	A2A9C3 E9Q3G8 O54887 Q8R2R3 Q8R2U0	2	Szt2 Nup153 Tsks Aagab Seh1l
stemMAP_03487.1	P21183 Q149M0 Q61180 Q7M6Z0 Q9WVG5	2	Il5ra Clec12b Scnn1a Rtn4rl2 Lipg
stemMAP_03488.1	A0A1W2P872 Q9JKN6	2	Nova2 Nova1
stemMAP_03489.1	P27546 P62915 Q3UHX2 Q8BGD9 Q8K0Q5 Q9CQX4 Q9CR02	2	Map4 Gtf2b Pdap1 Eif4b Arhgap18 Pclaf Tma16
stemMAP_03490.1	B1ARW8 O35066 P70188 Q61771 Q6PAM1 Q8BHN1 Q8VBT1	2	nan Kif3c Kifap3 Kif3b Txlna Txlng Txlnb
stemMAP_03491.1	O08742 Q3UDK1 Q6PDS3 Q80U63 Q91VC9	2	Gp5 Trafd1 Sarm1 Mfn2 Ghitm
stemMAP_03492.1	A2AJT4 A2AM29 P12025 Q6P2L6 Q7JJ13 Q8BYH8 Q8K2F0	2	Pnisr Mllt3 Mdk Nsd3 Brd2 Chd9 Brd3
stemMAP_03493.1	P20108 P35700 Q61171	1	Prdx3 Prdx1 Prdx2
stemMAP_03494.1	O35646 Q99J85 Q99LL3 Q9D666 Q9EP89	2	Capn6 Nptxr Chst12 Sun1 Lactb
stemMAP_03495.1	O70570 P07724 P08071 P11247 Q8R180 Q922R0	2	Pigr Alb Ltf Mpo Ero1a Prkx
stemMAP_03496.1	Q3TSG4 Q8BUI3 Q8CIL4 Q9JK30 Q9WUJ8	2	Alkbh5 LRWD1 Fsaf1 Orc3 Orc6
stemMAP_03497.1	O88609 Q8BHL3 Q91VM3 Q9ERQ3 Q9R1R0	2	Lmx1b Tbc1d10b Wdr45 Znf704 Lhx6
stemMAP_03498.1	P50637 Q9D4V7	1	Tspo Rabl3
stemMAP_03499.1	Q3UIK4 Q8C3P7	1	Mettl14 Mettl3
stemMAP_03500.1	P21183 P21803 Q5IRJ6 Q61851 Q9JIT0	2	Il5ra Fgfr2 Slc30a9 Fgfr3 Lmbr1
stemMAP_03501.1	Q3UB74 Q3UUV5 Q6PIJ4 Q80US4 Q8CCJ9 Q99L90 Q9QY66	2	Tbrg1 Skap1 Nfrkb Actr5 Phf20l1 Mcrs1 Znhit2
stemMAP_03502.1	Q99LI2 Q99PI8 Q9D958 Q9Z1L5	2	Clcc1 Rtn4r Spcs1 Cacna2d3
stemMAP_03503.1	B2RRD7 E9Q4F7 Q64318 Q8BRB7 Q91YI4	2	Brpf1 Ankrd11 Zeb1 Kat6b Arrb2
stemMAP_03504.1	P02463 P08122 P25318 P28481 Q07563 Q60847 Q80X19	2	Col4a1 Col4a2 Col8a2 Col2a1 Col17a1 Col12a1 Col14a1
stemMAP_03505.1	Q80XR2 Q91V61 Q9D0L4 Q9WUU9 Q9WVK0 Q9Z2D3	2	Atp2c1 Sfxn3 Adck1 Mcm3ap Agtrap Gsdme
stemMAP_03506.1	P17742 Q62084 Q8CJ96 Q9CRA5 Q9D9V3 Q9QYH9	2	Ppia Ppp1r14b Rassf8 Golph3 Echdc1 Tnfsf14
stemMAP_03507.1	Q3TC46 Q61060 Q7TN79 Q8BGT8 Q8BJ34 Q8BQX5 Q8VC85	2	Patl1 Foxd3 Akap7 Phyhipl Marf1 Tmco6 Lsm1
stemMAP_03508.1	Q9EPN1 Q9WV07	2	Nbea Aloxe3
stemMAP_03509.1	O70303 Q5SQY2 Q62422 Q8BZJ7 Q8C436 Q8C4B4 Q8C5P7 Q8CG72 Q8VCE4 Q9CR50 Q9D142 Q9QZ23 Q9QZ73 Q9R0M5 Q9Z2R6	2	Cideb Bod1 Ostf1 Dcun1d2 Vcpkmt Unc119b Tdrp Adprs nan Rchy1 Nudt14 Nfu1 Dcun1d1 Tpk1 Unc119
stemMAP_03510.1	E9Q4F2 P58544 Q3UH45 Q8CDD8 Q8R1N4	2	Klhl18 Btbd1 Tecpr2 Kctd20 Nudcd3
stemMAP_03511.1	O35857 P40240 P55821 Q99LB2 Q9Z184	2	Timm44 Cd9 Stmn2 Dhrs4 Padi3
stemMAP_03512.1	A3KGB4 O08811 O88441 P13405 Q3TUH1 Q3ULF4 Q3UMC0 Q5BL07 Q99K67 Q99KU0 Q99LC9 Q9D3L0 Q9JIP7	2	Tbc1d8b Ercc2 Mtx2 Rb1 Tamm41 Spg7 Afg2a Pex1 Aass Vmp1 Pex6 Fam174a Slc15a1
stemMAP_03513.1	P48725 P55937	1	Pcnt Golga3
stemMAP_03514.1	Q810K3 Q9D404	2	Sgpp2 Oxsm
stemMAP_03515.1	O35127 Q62432 Q8VCZ3 Q9CQD4 Q9Z2S7	2	Grcc10 Smad2 Thap7 Chmp1b2 Tsc22d3
stemMAP_03516.1	Q6PGH2 Q8BQU3 Q8BTE0 Q9CPU0 Q9WU78	2	Jpt2 Sdhaf3 Sdhaf4 Glo1 Pdcd6ip
stemMAP_03517.1	P48377 Q3URV1	2	Rfx1 Tbc1d32
stemMAP_03518.1	O08605 O08696 Q6PE15 Q8C790 Q8CIM3 Q9D7B6	2	Mknk1 Foxm1 Abhd10 Fam221a D2hgdh Acad8
stemMAP_03519.1	F8VPP8 Q9CXF7	2	Zc3h7b Chd1l
stemMAP_03520.1	O88838 P14211 P59900 Q499E0 Q6P5E4 Q8VEH8 Q9DCT5 Q9Z222	2	Spsb2 Calr Emilin3 Brinp3 Uggt1 Erlec1 Sdf2 B3GNT2
stemMAP_03521.1	Q8BZ34 Q8K327	2	Znf641 Champ1
stemMAP_03522.1	Q61324 Q8BJS8 Q8BQ33	2	Arnt2 Mtbp Ticrr
stemMAP_03523.1	P30730 P46656 P53810 P53811 Q9CYQ5	2	Lhcgr Fdx1 Pitpna Pitpnb Hcfc1r1
stemMAP_03524.1	O08663 P27546 P51859 P59325 P62915 P70268 P83917 Q505F5 Q8BGD9 Q8C7V8 Q8K0Q5 Q921I2 Q9CPW7 Q9WV03	2	Metap2 Map4 Hdgf Eif5 Gtf2b Pkn1 Cbx1 Lrrc47 Eif4b Ccdc134 Arhgap18 Klhdc4 Zmat2 Fam50a
stemMAP_03525.1	O35130 Q3V1D5 Q5SSK3 Q80W04 Q8K2Y9 Q8VDF2 Q9CXI5	2	Emg1 Pnpla1 Tefm Tmcc2 Ccm2 Uhrf1 Manf
stemMAP_03526.1	Q3V0K9 Q99K51	1	Pls1 Pls3
stemMAP_03527.1	A2AUY4 Q6KAU4 Q922E4 Q9R1S8 Q9WU78	2	Baz2b Mvb12b Pcyt2 Capn7 Pdcd6ip
stemMAP_03528.1	Q6PDF3 Q6PDI6 Q9CQW9 Q9CR60 Q9ER64 Q9JIG8 Q9JM62	2	Svopl Mindy2 Ifitm3 Golt1b Osbpl5 Praf2 Reep6
stemMAP_03529.1	Q60715 Q60716 Q9EQN3	1	P4ha1 P4ha2 Tsc22d4
stemMAP_03530.1	P48756 Q91XL3	2	Gip Uxs1
stemMAP_03531.1	Q33DR2 Q33DR3 Q3UUI3 Q8BGT5	2	Pdss1 Pdss2 Them4 Gpt2
stemMAP_03532.1	A2A891 Q80YA7 Q921H9 Q9CQP3 Q9WV71	2	Camta1 Dpp8 Coa7 Chchd5 Asb4
stemMAP_03533.1	Q80X95 Q99K70	2	Rraga Rragc
stemMAP_03534.1	A2AT37 Q3ULL6	2	Upf2 Upf3b
stemMAP_03535.1	Q91WG2 Q9JM13	1	Rabep2 Rabgef1
stemMAP_03536.1	P38647 Q80Y81 Q99LP6	1	Hspa9 Elac2 Grpel1
stemMAP_03537.1	Q3THS6 Q99LB6	1	Mat2a Mat2b
stemMAP_03538.1	A2BH40 E9Q4N7 E9Q7E2 F8VPZ9 O08664 O54941 O88665 P58269 P97496 Q3TKT4 Q3UQU0 Q61103 Q61466 Q62280 Q6DIC0 Q6P9Z1 Q6PDG5 Q8BUE1 Q8CHH5 Q921K9 Q99JR8 Q99MR0 Q9CXE2 Q9D174 Q9QX66 Q9Z0H3	2	Arid1a Arid1b Arid2 Bicra Bcl7c Smarce1 Brd7 Dpf3 Smarcc1 Smarca4 Brd9 Dpf2 Smarcd1 Ss18 Smarca2 Smarcd3 Smarcc2 Slc9a4 Bicral Bcl7b Smarcd2 Actl6b Bcl7a Ss18l2 Dpf1 Smarcb1
stemMAP_03539.1	P09581 P26618 Q8C119 Q8K007 Q9ES89	2	Csf1r Pdgfra Ndnf Sulf1 Extl2
stemMAP_03540.1	Q6PGF5 Q9CUX1	2	Bms1 Thap12
stemMAP_03541.1	P61222 Q80VJ3 Q8BZJ7 Q8C5S7 Q9JLY0	2	Abce1 Dnph1 Dcun1d2 Rec8 Socs6
stemMAP_03542.1	O35618 Q61241 Q6PAR5 Q8CGI1 Q9CRB0	2	Mdm4 Tssk1b Gapvd1 Fam193a Snx24
stemMAP_03543.1	E9Q4P1 P0C8B4 P59235 P97355 Q8BWU5 Q8VBT2 Q99PW4 Q9CR70 Q9CZT5 Q9ER65	2	Wdfy1 Gon7 Nup43 Sms Osgep Sds Tp53rkb Lage3 Vasn Clstn2
stemMAP_03544.1	O08605 Q3UXZ6 Q8CIM3 Q91ZA3 Q9D7B6 Q9WUP4	2	Mknk1 Fam81a D2hgdh Pcca Acad8 Srd5a3
stemMAP_03545.1	O08709 P30275 Q6P8J7 Q91VA7 Q9D6R2	2	Prdx6 Ckmt1 Ckmt2 Idh3b Idh3a
stemMAP_03546.1	A2AFS3 Q8BWR8 Q8C050 Q9CXV9	2	Elapor1 Rhpn2 Rps6ka5 Dcun1d5
stemMAP_03547.1	O54824 Q3U410 Q3UNA4 Q61624 Q6ZPT1	2	Il16 Klhl21 Nxt2 Znf148 Klhl9
stemMAP_03548.1	O54988 P46718 P49962 Q6PFY9 Q8BH50 Q8C5N5 Q99K28 Q9EQQ0	2	Slk Pdcd2 Srp9 Cdc14b Ark2n Pdcd2l Arfgap2 Suv39h2
stemMAP_03549.1	B2RXS4 E9PVB5 O70472 P02469 P09055 P21956 P24668 P35564 P39098 P52194 P54761 P56677 P58021 P60882 P97370 Q00651 Q07113 Q32NY4 Q3TDQ1 Q3TWN3 Q3U3D7 Q3UUQ7 Q4PZA2 Q52KR2 Q5FWI3 Q5I012 Q61009 Q61739 Q62086 Q62165 Q640L3 Q6GQT6 Q6GQT9 Q80TN4 Q80V26 Q8BKG3 Q8BRH0 Q8BSY0 Q8BXQ2 Q8C7X2 Q8K2C7 Q8R420 Q8VBT0 Q8VBZ3 Q8VCM8 Q8VDL4 Q8VEK0 Q91VU0 Q91X21 Q922P8 Q99KG5 Q9CQY5 Q9CXY9 Q9D6I7 Q9D7V9 Q9DBH5 Q9JLB9 Q9QYI4 Q9WV91 Q9Z2G6	2	Plxnb2 Ttc17 Tmem131 Lamb1 Itgb1 Mfge8 M6pr Canx Man1a2 Clgn Ephb4 St14 Tm9sf2 Megf8 Atp1b3 Itga4 Igf2r Cnnm3 Stt3b Cnnm2 Tmem131l Pgap1 Ece1 Lrig2 Cemip2 Slc38a10 Scarb1 Itga6 Pon2 Dag1 Ccpg1 Scap Nomo1 Dnajc16 Bpnt2 Ptk7 Tmtc3 Asph Pigt Emc1 Os9 Abca3 Tmx1 Clptm1 Ncln Adpgk Tmem30a Fam3c Kiaa2013 Tmem132a Lsr Magt1 Pigk Dipk1a Naaa Lman2 Nectin3 Dnajb12 Ptgfrn Sel1l
stemMAP_03550.1	P70269 Q3US41 Q62176 Q80YR6 Q9WVB0	2	Ctse Esrp1 Rbm38 Rbbp8 Rbpms
stemMAP_03551.1	Q5SQY2 Q8BZ52 Q91Z53 Q99KB8 Q9QZS2 Q9R0P3	2	Bod1 Fsd2 Grhpr Hagh Rnf4 Esd
stemMAP_03552.1	A2RSY6 Q8CD15 Q922P9 Q9CQS5	1	Trmt1l Riox2 Glyr1 Riok2
stemMAP_03553.1	Q3TAA7 Q61333 Q8C0K5 Q9CZE3 Q9QZD5	2	Stk11ip Tnfaip2 Slc25a16 Rab32 Chml
stemMAP_03554.1	A2AMT1 Q6NVD9	2	Bfsp1 Bfsp2
stemMAP_03555.1	A0A5F8MPE6 Q3V132 Q62312 Q8BPP1 Q91VY6	2	nan Slc25a31 Tgfbr2 Mab21l2 Cytip
stemMAP_03556.1	Q0VGU4 Q5SQM0 Q6IRU7 Q9JKV9 Q9QUN9	2	Vgf Eml6 Cep78 Il20 Dkk3
stemMAP_03557.1	A6H8H2 O35491 O89032 P48967 P59672 Q4KWH5 Q52KF3 Q60778 Q6NXJ0 Q6NZM9 Q80U87 Q8BXK8 Q8BXQ8 Q8CDA1 Q9D1F4 Q9Z1S8	2	Dennd4c Clk2 Sh3pxd2a Cdc25c Anks1a Plch1 Spire1 Nfkbib Wwc2 Hdac4 Usp8 Agap1 Fam53c Inpp5f Akt1s1 Gab2
stemMAP_03558.1	P12787 P97931 Q3THF9 Q80Y14 Q9CYW4 Q9DA03	2	Cox5a Ung Coq10b Glrx5 Hdhd3 Lyrm7
stemMAP_03559.1	Q8CI51 Q9D7A8	1	Pdlim5 Armc1
stemMAP_03560.1	P97431 Q6KAQ7 Q7TT00 Q8CHV6 Q8R0L9 Q8R151 Q91WQ5 Q91WV0 Q921M3 Q9D2N4 Q9JHD1	2	Irf6 Zzz3 Supt20h Tada2a Tada3 Znfx1 Taf5l Dr1 Sf3b3 Dtna Kat2b
stemMAP_03561.1	O70589 O88952 Q61235 Q62108 Q7TNC6 Q811D0 Q8BL65 Q8BVD5 Q925E1 Q9WV34	2	Cask Lin7c Sntb2 Dlg4 Kif26b Dlg1 Ablim2 Mpp7 Sntg1 Mpp2
stemMAP_03562.1	Q6P9Z1 Q9D174	2	Smarcd3 Ss18l2
stemMAP_03563.1	P32067 Q62093 Q6PDM2	1	Ssb Srsf2 Srsf1
stemMAP_03564.1	P59108 Q3U3I9 Q8BT60 Q8C8N2 Q8VHW4	2	Cpne2 Znf865 Cpne3 Scai Cacng5
stemMAP_03565.1	O70362 Q810M5 Q9CR20 Q9CR64 Q9D7P9	2	Gpld1 Zdhhc19 Ier3ip1 Tmem167a Serpinb12
stemMAP_03566.1	Q64674 Q6PD21 Q80ZJ6 Q91YP1 Q9CQ89	2	Srm Shb Zer1 Bcdin3d Cuta
stemMAP_03567.1	P70365 Q3TY60 Q66GT5 Q80X60 Q8CCM6	2	Ncoa1 Fam131b Ptpmt1 Efcab3 Timm21
stemMAP_03568.1	P40201 P70378 Q5PSV9 Q5SVQ0 Q61687 Q64511 Q6IE82 Q8BLH7 Q8C0D7 Q8VDD9 Q921C3	2	Chd1 Fgf11 Mdc1 Kat7 Atrx Top2b Jade3 Hirip3 Ing4 Phip Brwd1
stemMAP_03569.1	Q8VIH9 Q9ER60 Q9WTU3	2	Uts2r Scn4a Scn8a
stemMAP_03570.1	B1AR13 E9QAG8 P14873 P20263	2	Cisd3 Znf431 Map1b Pou5f1
stemMAP_03571.1	P15379 P58019 Q2KN98 Q5SXY1 Q80Y19 Q99MB2	2	Cd44 Cd59b Specc1l Specc1 Arhgap11a Mtfr1
stemMAP_03572.1	E9Q876 G3X9C2 O08800 O35902 P00329 P06797 P18242 P20918 P22935 P24452 P31786 P35276 P48758 P50543 P51910 P52624 P97429 Q05816 Q3V1H3 Q60648 Q60736 Q64191 Q6PFY1 Q8CB49 Q8K354 Q8R5F8 Q9CRB6 Q9CYH2 Q9D020 Q9EPB4 Q9JL62 Q9QUH0	2	Abca12 Nccrp1 Serpinb8 Dsg3 Adh1 Ctsl Ctsd Plg Crabp2 Capg Dbi Rab3d Cbr1 S100a11 Apod Upp1 Anxa4 Fabp5 Hephl1 Gm2a Zp3r Aga Fchsd1 Tprg1 Cbr3 Eps8l1 Tppp3 Prxl2a Nt5c3a Pycard Gltp Glrx
stemMAP_03573.1	Q60665 Q60698	2	Skil Ski
stemMAP_03574.1	D3YZV8 Q8BIA4 Q8CCG1 Q8VE73	2	Ccdc8 Fbxw8 Zc2hc1c Cul7
stemMAP_03575.1	Q8K0H5 Q8VI33	1	Taf10 Taf9
stemMAP_03576.1	Q60634 Q9D4V7	1	Flot2 Rabl3
stemMAP_03577.1	O88200 P31750 Q60823 Q6R2P8 Q9QXW0	2	Clec11a Akt1 Akt2 Neil2 Fbxl6
stemMAP_03578.1	B9EJA2 O55106 O88485 P58404 P60469 P62715 P63168 P70399 Q00547 Q3UHU5 Q3URD3 Q56A10 Q6PCM2 Q6PEB6 Q8C079 Q8C9H6 Q8K114 Q99LJ0 Q9CPR7 Q9CRA9 Q9CWS4 Q9D0M5 Q9DCM4 Q9ERG2 Q9Z0J4	2	Cttnbp2 Strn Dync1i1 Strn4 Ppfia3 Ppp2cb Dynll1 Tp53bp1 Hmmr Mtcl1 Slmap Znf608 Ints6 Mob4 Strip1 Strip2 Ints9 Cttnbp2nl Sike1 Fgfr1op2 Ints11 Dynll2 Dnal4 Strn3 Nos1
stemMAP_03579.1	D3Z4S3 O88851 P37804 P99029 Q8BTR5 Q8BZA9 Q8K248 Q8K2C6 Q8K2U2 Q8R2H9 Q8VCR7 Q922B1 Q99L20 Q9D110 Q9D172 Q9D1C1 Q9D6Y7 Q9D711 Q9DAC7 Q9EQX4 Q9R1Q8 Q9WVL0	2	Ptrhd1 Rbbp9 Tagln Prdx5 Dusp28 Tigar Hpdl Sirt5 Alkbh6 Phospho1 Abhd14b Macrod1 Gstt3 Mthfs Gatd3 Ube2c Msra Pir Ttc32 Aif1l Tagln3 Gstz1
stemMAP_03580.1	O08553 O35098 O35618 O88809 P97427 Q62188 Q62556 Q8CGI1 Q91V14 Q9EQF6	2	Dpysl2 Dpysl4 Mdm4 Dcx Crmp1 Dpysl3 Btn1a1 Fam193a Slc12a5 Dpysl5
stemMAP_03581.1	B9EJ80 Q01237 Q3UHG7 Q64323 Q9CR70 Q9CZT8	2	Pdzd8 Hmgcr Dennd11 Piga Lage3 Rab3b
stemMAP_03582.1	Q3TIU4 Q69ZX6 Q6JPI3 Q9DBJ3 Q9WVL5	2	Pde12 Morc2a Med13l Baiap2l1 Morc1
stemMAP_03583.1	P51175 P59900 Q499E0 Q8BLF1 Q8VEH8	2	Ppox Emilin3 Brinp3 Nceh1 Erlec1
stemMAP_03584.1	Q3TDX8 Q3UBZ5 Q61655 Q99J77 Q99KK7	2	Cyb5r4 Mif4gd Ddx19a Nans Dpp3
stemMAP_03585.1	B8ZXI1 O08848 O35719 O70475 O88531 P12382 P13439 P17710 P41216 P43247 P54276 P61211 Q3U186 Q3UA06 Q3UQ84 Q566J8 Q60710 Q61112 Q6P1G0 Q6PDC8 Q6ZQ38 Q80V62 Q80X73 Q8BNJ2 Q8BNU0 Q8C569 Q8CD92 Q8R090 Q91YP0 Q99KD5 Q99KQ4 Q99LE6 Q99PM9 Q9CWD8 Q9CZ42 Q9CZS1 Q9D4F2 Q9D6F9 Q9DBL1 Q9ERD7 Q9JIS5 Q9JJV4 Q9QUJ7 Q9QXY9 Q9WUA3	2	Qtrt2 RO60 Rad51b Ugdh Ppt1 Pfkl Umps Hk1 Acsl1 Msh2 Msh6 Arl1 Rars2 Trip13 Tars2 Coq8b Samhd1 Sdf4 Heatr6 Slc60a1 Cand1 Fancd2 Pelo Adamts4 Armc6 Fam118b Ttc27 Slc18a1 L2hgdh Unc45a Nampt Abcf2 Uck2 Nubpl Naxd Aldh1b1 Plpp6 Tubb4a Acadsb Tubb3 Sv2a Cacng4 Acsl4 Pex3 Pfkp
stemMAP_03586.1	A2AJ15 E9Q6E9 G3XA30 Q3TYA6 Q8CG46 Q8CJF7 Q91VT1 Q924W5 Q9CPR8 Q9D4H2 Q9D720	2	Man1b1 Simc1 Nsmce4a Mphosph8 Smc5 Ahctf1 Nsmce2 Smc6 Nsmce3 Gcc1 Nsmce1
stemMAP_03587.1	O88700 Q6NZQ2 Q8BKS9 Q8K224 Q9JKX4	1	Blm Ddx31 Pum3 Nat10 Aatf
stemMAP_03588.1	O09127 P50429 P70352 Q5STE3 Q8BND5 Q9D6X6 Q9JM58	2	Epha8 Arsb Art5 Fstl4 Qsox1 Prss23 Crlf1
stemMAP_03589.1	Q80UM3 Q9CR41 Q9DBB4 Q9QY36	2	Naa15 Hypk Naa16 Naa10
stemMAP_03590.1	O70279 Q3UPP8 Q922V4 Q9CR80 Q9CWU4 Q9D6J3 Q9D9Z1 Q9DBM1	2	Ess2 Cep63 Plrg1 Fam32a nan Yju2 Knstrn Gpatch1
stemMAP_03591.1	B1AXP6 Q9CQN3 Q9D173	2	Tomm5 Tomm6 Tomm7
stemMAP_03592.1	P20357 P27600 P63213 Q3UVR3 Q5DTY9 Q6PCN3 Q91V14	2	Map2 Gna12 Gng2 Ttbk2 Kctd16 Ttbk1 Slc12a5
stemMAP_03593.1	D3Z1D3 P35710 Q8K1J5 Q9EQC5	2	CEFIP Sox5 Sde2 Scyl1
stemMAP_03594.1	Q99JY0 Q9ER00	1	Hadhb Stx12
stemMAP_03595.1	O70167 P0C5J4 P13864 P28271 P41183	2	Pik3c2g Gpr52 Dnmt1 Aco1 Bcl6
stemMAP_03596.1	A2RSX4 O88895 P70459 Q0VAV2 Q148V8 Q3UTY6 Q5RJH6 Q6DFV5 Q6NXZ1 Q8BX02 Q8VDP4 Q8VEB2 Q8VHX6 Q9CQ73 Q9D7I8 Q9QYH6 Q9R0L7 Q9WV71	2	Stpg3 Hdac3 Erf Exph5 Fam83h Thsd4 Smg7 Helz Krabd3 Kank2 Ccar2 Sav1 Flnc Pkp2 Fam83d Maged1 Akap8l Asb4
stemMAP_03597.1	Q9ESV0 Q9JJ80 Q9QYL7	1	Ddx24 Rpf2 Abt1
stemMAP_03598.1	P14901 P37040	1	Hmox1 Por
stemMAP_03599.1	Q68FF6 Q9ES28	1	Git1 Arhgef7
stemMAP_03600.1	Q03172 Q4G5Y1 Q5JCT0 Q9D2G5 Q9Z2V6	2	Hivep1 Klhdc2 Gcnt3 Synj2 Hdac5
stemMAP_03601.1	O54825 P62843	1	Bysl Rps15
stemMAP_03602.1	Q62136 Q6NS57 Q8K245	2	Ptpn21 Mapkbp1 Uvrag
stemMAP_03603.1	Q3V140 Q60695 Q61043 Q6PA06 Q8K136	2	Acrbp Rgl1 Nin Atl2 Scnm1
stemMAP_03604.1	O88413 P50586 Q8VBX6 Q9CQE0 Q9D0E3	2	Tulp3 Tub Mpdz Rnf138 Lysmd1
stemMAP_03605.1	Q80TR8 Q9D9Z5	1	Dcaf1 Dda1
stemMAP_03606.1	Q61166 Q6PER3 Q6ZQ29 Q8BHS8 Q8R0N9	2	Mapre1 Mapre3 Taok2 Sybu Zdhhc1
stemMAP_03607.1	P39428 P70347	2	Traf1 Tank
stemMAP_03608.1	A7XV04 Q66JW3	2	Skint7 Tox
stemMAP_03609.1	O35657 Q8CFX1 Q8K2I4 Q8VGR8 Q9QXE0	2	Neu1 H6pd Manba Or5j3 Hacl1
stemMAP_03610.1	Q0P523 Q80XE1 Q8C0M0 Q8VE18 Q91YK0 Q923Z3	2	Cib3 Ric8b Wdr59 Smg8 Lrrc49 Mto1
stemMAP_03611.1	P22437 P54754 Q3TP92 Q61271 Q64729	2	Ptgs1 Ephb3 Ctdnep1 Acvr1b Tgfbr1
stemMAP_03612.1	Q6P4S8 Q6PCM2 Q8BSP2 Q8CIM8 Q9D168	1	Ints1 Ints6 Ncaph2 Ints4 Ints12
stemMAP_03613.1	D3Z5L9 O08689 Q61592 Q7M6Z0 Q80ZF2 Q8R422 Q9QYE5	2	Ccn6 Mstn Gas6 Rtn4rl2 Ifne Cd109 Jag2
stemMAP_03614.1	O88522 P17095 Q8CH18 Q8K2Z8 Q9WUL6	2	Ikbkg Hmga1 Ccar1 Ube2q2 Map3k14
stemMAP_03615.1	O35130 O70310 Q3TY86 Q8BUE4 Q8CHX7	2	Emg1 Nmt1 Aifm3 Aifm2 Rftn2
stemMAP_03616.1	Q9CPQ5 Q9CQ82 Q9CZ92 Q9EQC5 Q9EQG9 Q9QYM8	2	Cenpq Itgb3bp Cenpp Scyl1 Cert1 Cenph
stemMAP_03617.1	D3Z7H8 O35632 Q01279 Q8BMN4 Q8BNA6	2	Cilp2 Hyal2 Egfr Lmln Fat3
stemMAP_03618.1	B2RSH2 P15920 P70121 Q3TIR3 Q6IR34	2	Gnai1 Atp6v0a2 Zhx1 Ric8a Gpsm1
stemMAP_03619.1	O54826 P35290 Q6ZPI0 Q91VA3 Q9ERH4	2	Mllt10 Rab24 Jade1 Capn8 Nusap1
stemMAP_03620.1	G5E861 O88653 Q6PHN1 Q80TD3 Q80X95 Q8BGD6 Q99K70 Q9D1L9	2	Sclt1 Lamtor3 Ccdc57 Fnip2 Rraga Slc38a9 Rragc Lamtor5
stemMAP_03621.1	P84102 Q62158 Q8BGV7 Q8BHN5 Q8CIW5 Q91W39 Q9WV02	2	Serf2 Trim27 Kctd13 Rbm45 Twnk Ncoa5 Rbmx
stemMAP_03622.1	Q62446 Q8BGR9	1	Fkbp3 Ublcp1
stemMAP_03623.1	P97452 Q9EQ61	1	Bop1 Pes1
stemMAP_03624.1	O35435 Q9CQA3 Q9CXV1 Q9CZB0	2	Dhodh Sdhb Sdhd Sdhc
stemMAP_03625.1	A2BE28 Q9DBD5	1	Las1l Pelp1
stemMAP_03626.1	G5E897 O09159 O35657 P70428 Q571E4 Q8BYW9 Q8K2I4 Q8R2E9 Q9QWR8	2	Poglut3 Man2b1 Neu1 Ext2 Galns Eogt Manba Ero1b Naga
stemMAP_03627.1	Q571K4 Q62073 Q80XC2 Q80Y55 Q8BTN6 Q8CF89 Q99JG7 Q99K90	2	Tab3 Map3k7 Trmt61a Bsdc1 Leng9 Tab1 Tnip2 Tab2
stemMAP_03628.1	E9Q7G0 Q3UMC0 Q69ZR9 Q8BKE6 Q8BUI3 Q9D411 Q9JK30	2	Numa1 Afg2a Tasor Cyp20a1 LRWD1 Tssk4 Orc3
stemMAP_03629.1	G3X972 O88878 Q01405 Q3U2P1 Q3UPH1 Q6NXL1 Q80ZX0 Q8R1X6 Q9D662	2	Sec24c Zfand5 Sec23a Sec24a Prrc1 Sec24d Sec24b Spart Sec23b
stemMAP_03630.1	P02340 P70388 Q3U2E2 Q61216 Q68G58 Q80TT8 Q9R207	2	Tp53 Rad50 Zmym5 Mre11 Apex2 Cul9 Nbn
stemMAP_03631.1	Q14CH7 Q7TSQ8 Q8BH55 Q8BMS4 Q8C6C7 Q921L7 Q9JHI5	2	Aars2 Pdpr Thnsl1 Coq3 Fam204a Hemk1 Ivd
stemMAP_03632.1	P68134 Q3V132 Q61670 Q8BPP1 Q91VY6	2	Acta1 Slc25a31 Hlx Mab21l2 Cytip
stemMAP_03633.1	P24638 P63030 Q8BPE4 Q8QZY6 Q9D882 Q9DB25	2	Acp2 Mpc1 Tmem177 Tspan14 Fam241b Alg5
stemMAP_03634.1	P09021 Q8CCE9 Q8R0T2 Q8VE92	2	Hoxa5 E4f1 Znf768 Rbm4b
stemMAP_03635.1	P11881 Q8BFQ9 Q8JZP9 Q9EQ15 Q9WUX5	2	Itpr1 Klhl42 Gas2l1 Gnb1l Irag1
stemMAP_03636.1	P20352 Q6P1C1 Q7TN37 Q8CI78 Q9CWU2	2	F3 Ippk Trpm4 Rmnd1 Zdhhc13
stemMAP_03637.1	Q99LZ3 Q9CY94 Q9CZ15 Q9D600	1	Gins4 Gins3 Gins1 Gins2
stemMAP_03638.1	A2ASQ1 O54991 O89001 P14847 Q5FWI3 Q8BI84 Q8K4T1 Q8R4W6	2	Agrn Cntnap1 Cpd Crp Cemip2 Mia3 St8sia6 Pcolce2
stemMAP_03639.1	Q7TS55 Q9D0K1	2	Tnfsf18 Pex13
stemMAP_03640.1	Q61142 Q6NVE3 Q91V12 Q9D7V1 Q9DB16	2	Spin1 Spin2c Acot7 Sh2d4a Cab39l
stemMAP_03641.1	Q922H9 Q9CPR1	1	Znf330 Rwdd4
stemMAP_03642.1	O70439 Q5SYH2 Q60770 Q78T54 Q7TML3 Q8CHG5 Q8VD00	2	Stx7 Vma12 Stxbp3 Vma21 Slc35f2 Arel1 Tmem97
stemMAP_03643.1	A6H8H2 B2RQG2 O89032 P52734 P59672 Q4KWH5 Q60778 Q6NXJ0 Q8BXQ8 Q8K0D0 Q9D1F4 Q9Z1S8	2	Dennd4c Phf3 Sh3pxd2a Fgd1 Anks1a Plch1 Nfkbib Wwc2 Fam53c Cdk17 Akt1s1 Gab2
stemMAP_03644.1	O09000 P54279 P57746 P58686 Q00558 Q61140 Q8BS90 Q8K124 Q8R0Y6 Q8R1N4 Q9D7K2 Q9JK91	2	Ncoa3 Pms2 Atp6v1d Bbln F8a1 Bcar1 Bora Plekho2 Aldh1l1 Nudcd3 Ten1 Mlh1
stemMAP_03645.1	O08553 O55042 O88935 P46096 Q64332 Q8BGT8 Q8BTG7	2	Dpysl2 Snca Syn1 Syt1 Syn2 Phyhipl Ndrg4
stemMAP_03646.1	P05063 P05064 Q5RKZ7 Q8CEE0 Q8R3Q6 Q9JJ94	2	Aldoc Aldoa Mocs1 Cep57 Mix23 Ssna1
stemMAP_03647.1	Q62419 Q62420	1	Sh3gl1 Sh3gl2
stemMAP_03648.1	P09450 P52482 P52483 P61079 Q7TNL3 Q91W82 Q9QZR0 Q9Z2I4	2	Junb Ube2e1 Ube2e3 Ube2d3 Stk40 Ube2e2 Rnf25 Robo3
stemMAP_03649.1	A3KGA4 O88796 Q5XFZ0 Q8BHR2 Q8R040 Q91WE3 Q91ZS8 Q9CQH8 Q9DB28 Q9DCH2	2	Tceal7 Rpp30 Rmp24 Enox1 Rpp21 Rpp25 Adarb1 Rpp14 Pop5 Pop7
stemMAP_03650.1	Q8BH00 Q8BWG8 Q8CHT0 Q91YI4 Q9EQ20	2	Aldh8a1 Arrb1 Aldh4a1 Arrb2 Aldh6a1
stemMAP_03651.1	A2ASZ8 O08663 O88379 P51859 Q80XU3 Q9CQ36 Q9JKP7 Q9JKP8	2	Slc25a25 Metap2 Baz1a Hdgf Nucks1 Pole4 Pole3 Chrac1
stemMAP_03652.1	O54734 O55022 P00405 P10852 P17047 P50637 P56393 Q62186 Q62425 Q78IK2 Q8BHE8 Q8K4T1 Q8VDN2 Q8VEJ9 Q91VR2 Q9CQS8 Q9CY50 Q9D6M3 Q9DCF9 Q9JIF7	2	Ddost Pgrmc1 Mt-co2 Slc3a2 Lamp2 Tspo Cox7b Ssr4 Coxfa4 Atp5mk Maip1 St8sia6 Atp1a1 Vps4a Atp5f1c Sec61b Ssr1 Slc25a22 Ssr3 Copb1
stemMAP_03653.1	P00158 P00405 P00416 P08556 P12787 P17665 P19536 P43024 P48771 P56391 P56392 Q3URS9 Q61387 Q8R086 Q91ZI8 Q9CPQ1 Q9CYW4 Q9CZ13 Q9D855 Q9QYY0	2	Mt-Cyb Mt-co2 mt-Co3 Nras Cox5a Cox7c Cox5b Cox6a1 Cox7a2 Cox6b1 Cox7a1 Ccdc51 Cox7a2l Suox Dio3 Cox6c Hdhd3 Uqcrc1 Uqcrb Gab1
stemMAP_03654.1	O55028 P47934 Q3UNN8 Q8BGA8 Q8BX80 Q9D799 Q9DAT5	2	Bckdk Crat Pld5 Acsm5 Engase Mtfmt Trmu
stemMAP_03655.1	O08663 O54988 P27546 P51859 P59325 P62915 P83917 Q64152 Q8BGD9 Q8K0Q5 Q921I2 Q9EQQ0	2	Metap2 Slk Map4 Hdgf Eif5 Gtf2b Cbx1 Btf3 Eif4b Arhgap18 Klhdc4 Suv39h2
stemMAP_03656.1	P0C7T6 Q3URK3 Q811H0 Q924A2 Q9WUK6	2	Atxn1l Tet1 Zbtb42 Cic Zbtb18
stemMAP_03657.1	O70628 P0C913 P70261 Q6A0D4 Q7TNH6	2	Pde9a nan Pald1 Rftn1 Nphp3
stemMAP_03658.1	O09118 P56677 P59384 Q06890 Q8BG58 Q8BJT9	2	Ntn1 St14 Adamts15 Clu P4htm Edem2
stemMAP_03659.1	O88441 Q3TYX2 Q3UMF9 Q4V9Z5 Q9JIP7	2	Mtx2 Lrrn4cl Faxc Sez6l2 Slc15a1
stemMAP_03660.1	O88978 Q3UJC8 Q69ZR9 Q8BXA7 Q8CHE4	2	Dnaaf11 nan Tasor Phlpp2 Phlpp1
stemMAP_03661.1	P37040 P47758 Q8BHC4 Q9CQS8 Q9D710	1	Por Srprb Dcakd Sec61b Tmx2
stemMAP_03662.1	O88895 Q9QXE7	1	Hdac3 Tbl1x
stemMAP_03663.1	O54988 P27546 P59325 Q5DU25 Q8BGD9 Q9EQQ0 Q9ES70	2	Slk Map4 Eif5 Iqsec2 Eif4b Suv39h2 Nek6
stemMAP_03664.1	G5E8V9 Q8K221	1	Arfip1 Arfip2
stemMAP_03665.1	P27512 Q8K2Y3 Q9CZL2 Q9Z0L0	2	Cd40 Eva1b Fam241a Tpbg
stemMAP_03666.1	O35632 O88531 P08003 P16056 P48614 P50428 Q04857 Q08761 Q2HXL6 Q8BLY1 Q8BME9 Q8BW41 Q8CF93 Q8K2B0 Q9CYA0 Q9WTZ2	2	Hyal2 Ppt1 Pdia4 Met Wnt10b Arsa Col6a1 Pros1 Edem3 Smoc1 Cbln4 Pomgnt2 Galnt13 P3h4 Creld2 Mbtps1
stemMAP_03667.1	A2ADA5 P11798 Q3U515 Q6NZP1 Q7TT37	2	Pusl1 Camk2a Vwce Zranb3 Elp1
stemMAP_03668.1	Q68FG0 Q6PGA0 Q8BHZ4 Q8CIV7 Q99KE8	2	Zc4h2 Rcor3 Znf592 Ovol2 Zfp64
stemMAP_03669.1	P60824 Q61488 Q80T03 Q922Q2 Q99JR5	2	Cirbp Dhh Muc6 Riok1 Tinagl1
stemMAP_03670.1	P02830 Q66JV7 Q6X6Z7 Q8K0M7 Q8K411	2	Hoxa7 nan Tekt3 D630039A03Rik Pitrm1
stemMAP_03671.1	P53564 P70331 Q3UPY5 Q64518 Q78XF5 Q8R429 Q8VD26 Q9DBT4	2	Cux1 Mdfi Glb1l2 Atp2a3 Ostc Atp2a1 Tmem143 Entpd4
stemMAP_03672.1	O70305 Q3UGS4 Q7TPV2 Q7TQH0 Q8R1S4 Q9CQB2 Q9CWJ3 Q9D0R8	2	Atxn2 Mcrip1 Dzip3 Atxn2l Mtss1 Mcrip2 Katnbl1 Lsm12
stemMAP_03673.1	P13595 P63213 Q0PHV7 Q3UVR3 Q5DTY9 Q91V41 Q9WTR5	2	Ncam1 Gng2 Dact3 Ttbk2 Kctd16 Rab14 Cdh13
stemMAP_03674.1	O70303 P59530 Q3UCV8 Q3UIA2 Q8BGT6 Q9JLQ0	2	Cideb Tas2r7 Otulin Arhgap17 Micall1 Cd2ap
stemMAP_03675.1	O35609 P17809 Q8VCM8 Q9CPQ3	1	Scamp3 Slc2a1 Ncln Tomm22
stemMAP_03676.1	O35654 O70318 P48193 Q61493 Q8C0M0 Q9CW79	2	Pold2 Epb41l2 Epb41 Rev3l Wdr59 Golga1
stemMAP_03677.1	A0A7N9VSG0 P35419 P62075 P62077 Q9JL04 Q9WTT4 Q9WVA2	2	Afg2b Tpo Timm13 Timm8b Fmn2 Atp6v1g2 Timm8a1
stemMAP_03678.1	P62908 Q6PGC1	1	Rps3 Dhx29
stemMAP_03679.1	Q571K4 Q62073 Q8BTN6 Q8CF89 Q99JG7 Q99K90	2	Tab3 Map3k7 Leng9 Tab1 Tnip2 Tab2
stemMAP_03680.1	P16056 P16330 Q8BME9 Q9D1D6	2	Met Cnp Cbln4 Cthrc1
stemMAP_03681.1	O88904 Q9D067 Q9D4H4 Q9JLB2	2	Hipk1 Mdm1 Amotl1 Pals1
stemMAP_03682.1	A2A7Q9 P48615 P53811 Q8BGS2 Q9D115	2	Rnf19b Wnt11 Pitpnb Bola2 Znf706
stemMAP_03683.1	P53349 Q75N62 Q8BMA6 Q9CQ29 Q9ERU3 Q9JJZ2	2	Map3k1 Gimap8 Srp68 Rnf151 Znf22 Tuba8
stemMAP_03684.1	A2A5R2 A2AKX3 A2ANY6 A8C756 B1AUN2 B1AUR6 B9EJR8 E9PWG6 E9QAE3 O08524 O54692 P17665 P27512 P28658 P47740 P70168 P97300 P97801 P98191 Q3TQQ9 Q3TXT3 Q3UM29 Q4QQM5 Q5XG71 Q61749 Q6A009 Q6A026 Q6DFV1 Q6P2B1 Q6P4S8 Q6P5F6 Q6P6L6 Q6ZQ73 Q6ZQK0 Q7TMK6 Q7TMY7 Q7TPD0 Q80TL7 Q80U95 Q80UK8 Q80V62 Q80WQ2 Q8BFY9 Q8BGK9 Q8BIG7 Q8BMG1 Q8BQM4 Q8BSP2 Q8BWY7 Q8BWY9 Q8BZM1 Q8C0L8 Q8C3R1 Q8C3Y4 Q8CG48 Q8CHW4 Q8CHY3 Q8CI04 Q8K2V6 Q8K2Z4 Q8R1U1 Q8R3I3 Q8R480 Q8VCI5 Q91V83 Q91VK1 Q91YE6 Q91YM4 Q921L5 Q924C1 Q924Z6 Q99KN2 Q99LG2 Q9CQC6 Q9CRD0 Q9CRT8 Q9CXF4 Q9D071 Q9D2C2 Q9D3E6 Q9EPK7 Q9EPL8 Q9ERK4 Q9ESJ0 Q9JJA2 Q9JJY4 Q9JKK8 Q9JLN9 Q9Z160	2	Arfgef2 Setx Mdn1 Thada Eif2b3 Mms22l Dnaaf5 Ncapg Btaf1 Tectb Zw10 Cox7c Cd40 Atxn10 Aldh3a2 Kpnb1 Nptn Smn1 Cds1 Firrm Inip Cog7 Miga1 Utp20 Eif2b4 Ltn1 Pds5a Ncapg2 Tnpo3 Ints1 Slc39a10 Gemin4 Cand2 Ncapd3 Hook2 Ipo8 Ints3 Mon2 Ube3c Ints2 Fancd2 Vac14 Tnpo1 nan Comtd1 Atrip Heatr3 Ncaph2 Slc39a11 Cip2a Glmn Cog5 Brat1 Kntc1 Smc2 Eif2b5 Dym Cog3 Ipo11 Ncapd2 Cog4 Cog6 Nup85 Pex19 Tti1 Bzw2 Ipo9 Tbrg4 Cog2 Xpo5 Xpo6 Ciao1 Tnpo2 Bzw1 Ociad1 Xpot Tbc1d15 Mms19 Saal1 Stag1 Xpo7 Ipo7 Cse1l Xpo4 Cog8 Ddx20 Atr Mtor Cog1
stemMAP_03685.1	O70443 P21278 P27600 P62874 P63213 P63216 Q3UVR3 Q61011 Q66T02 Q80SZ7 Q8CGE9 Q9CXP8 Q9DC51	2	Gnaz Gna11 Gna12 Gnb1 Gng2 Gng3 Ttbk2 Gnb3 Plekhg5 Gng5 Rgs12 Gng10 Gnai3
stemMAP_03686.1	P07607 P47809 P70290 P70677 P70697 P98083 Q3TGF2 Q3UGR5 Q3UMW7 Q497H0 Q61206 Q80VJ2 Q8BH69 Q8BMK1 Q8K039 Q8K411 Q8VCT3 Q8VDG5 Q91XE4 Q99KC8 Q9CWU0 Q9D8S4 Q9ERT9 Q9R0A5 Q9WVQ5	2	Tyms Map2k4 Mpp1 Casp3 Urod Shc1 Fam107b Hdhd2 Mapkapk3 Zfand3 Pafah1b2 Sra1 Sephs1 Mettl2 nan Pitrm1 Rnpep Ppcs Acy3 Vwa5a Tdrd12 Rexo2 Ppp1r1a Nek3 Apip
stemMAP_03687.1	O55236 P06151 P16125 P45952 Q61200 Q8QZT1 Q99LC5 Q9D3W1 Q9DCW4 Q9Z2I9	2	Rngtt Ldha Ldhb Acadm Nxph1 Acat1 Etfa Rsph14 Etfb Sucla2
stemMAP_03688.1	P06802 P97464 Q8QZR4 Q8R4V5 Q8R5M2 Q9D2L1	2	Enpp1 Ext1 Oaf Oit3 Wnt9a Arsk
stemMAP_03689.1	Q61490 Q8BN82	2	Alcam Slc17a5
stemMAP_03690.1	A6H5Z3 P61406 Q7TPM1 Q8BKX6 Q8VEG6	2	Exoc6b Smg6 Prrc2b Smg1 Cnot6l
stemMAP_03691.1	Q3UXZ6 Q5SSH7 Q60611 Q6NZF1 Q9D2H6	2	Fam81a Zzef1 Satb1 Zc3h11a Sp2
stemMAP_03692.1	O88703 P00158 Q8BWM0 Q91ZI8 Q9CZ13 Q9D855 Q9QYY0 Q9Z129	2	Hcn2 Mt-Cyb Ptges2 Dio3 Uqcrc1 Uqcrb Gab1 Recql
stemMAP_03693.1	O35638 Q61550 Q9CU62 Q9CW03 Q9D3E6	1	Stag2 Rad21 Smc1a Smc3 Stag1
stemMAP_03694.1	P0C242 Q9Z238	2	Ccno Ccne2
stemMAP_03695.1	Q5HZI1 Q8BH70 Q8BTN6 Q8K2I9 Q9Z1L3	2	Mtus1 Fbxl4 Leng9 Fbh1 Dedd
stemMAP_03696.1	B1AZP2 O08759 O88958 P09926 P10518 P16332 P42232 P50431 P60670 P61600 P70362 P97372 Q3THG9 Q3U2A8 Q3UH60 Q562D6 Q5EG47 Q60739 Q61151 Q61458 Q61496 Q6A028 Q6PD03 Q8BFW7 Q8BMI3 Q8BPY9 Q8BVG4 Q8BWW9 Q8BWZ3 Q8C0D5 Q8C1Z8 Q8CBY0 Q8R1F1 Q8VCD7 Q8VDS4 Q91XD6 Q922H1 Q99JT1 Q9CQ80 Q9CR89 Q9CY52 Q9CZ28 Q9CZN8 Q9D2V7 Q9D3U0 Q9D7A8 Q9DBB4 Q9EPK6 Q9EQ80 Q9QXG2 Q9WVS8 Q9Z247 Q9Z2C9	2	Dlgap4 Ube3a Gnpda1 Surf2 Alad Mmut Stat5b Shmt1 Nploc4 Naa20 Ufd1 Psme2 Aarsd1 Vars2 Dip2b Trmo Prkaa1 Bag1 Ppp2r5e Ccnh Ddx4 Swap70 Ppp2r5a Lpp Gga3 Fignl1 Dpp9 Pkn2 Naa25 Efl1 Trmt10a Gatc Niban2 Kdm4c Rprd1a Vps36 Prmt3 Gatb Vps25 Ergic2 Thg1l Snf8 Qrsl1 Coro7 Pus10 Armc1 Naa16 Sil1 Nif3l1 Chm Mapk7 Fkbp9 Mtmr7
stemMAP_03697.1	Q9DCD0 Q9QUR6	1	Pgd Prep
stemMAP_03698.1	B9EJ80 O09005 P84086 Q01237 Q64323 Q80X80	2	Pdzd8 Degs1 Cplx2 Hmgcr Piga C2cd2l
stemMAP_03699.1	Q6PCM1 Q7TNB8 Q8BHN1 Q9EPL9 Q9Z2W0	2	Kdm3a Sbno2 Txlng Acox3 Dnpep
stemMAP_03700.1	P03995 Q5SUV2 Q9DAD6	2	Gfap Mycbpap Pfn3
stemMAP_03701.1	O54927 P54763 P62869 P83940 Q6PGF7 Q8CGS6 Q8K1C9 Q9CRD0 Q9D5V5 Q9JIL5 Q9WTZ1 Q9WV72 Q9Z1K6	2	Wsb1 Ephb2 Elob Eloc Exoc8 Polq Lrrc41 Ociad1 Cul5 Tulp4 Rnf7 Asb3 Arih2
stemMAP_03702.1	Q61941 Q6PI62 Q8K0T0 Q8K2Y3 Q8R2Y8 Q9Z2I0	2	Nnt Gpr173 Rtn1 Eva1b Ptrh2 Letm1
stemMAP_03703.1	A2AHJ4 Q61687 Q64511 Q6PDM1 Q8C0P7 Q8VDD9 Q921C3	2	Brwd3 Atrx Top2b Msl1 Znf451 Phip Brwd1
stemMAP_03704.1	P97868 Q6PFR5 Q9QXP6	1	Rbbp6 Tra2a Mkrn1
stemMAP_03705.1	P48299 Q8BYW9 Q9CQS3 Q9WVL6 Q9Z0E2	2	Edn3 Eogt Fibin Extl3 Chrd
stemMAP_03706.1	P10630 P60843 P63073 Q3UTA9 Q80XI3 Q8BGA3 Q8BQ47	2	Eif4a2 Eif4a1 Eif4e Eif4e1b Eif4g3 Lrrtm2 Cnpy4
stemMAP_03707.1	O88958 P32442 Q61999 Q9CRC9 Q9EQ80 Q9WVQ0	2	Gnpda1 Meox1 Odf1 Gnpda2 Nif3l1 Pmfbp1
stemMAP_03708.1	O08717 O09127 P35991 Q68SA9	2	Inhbe Epha8 Btk Adamts7
stemMAP_03709.1	O70362 Q6X893 Q7TSH8 Q8BJA2 Q8R139 Q91YK8	2	Gpld1 Slc44a1 Tmem94 Slc41a1 Slc29a4 Lypd3
stemMAP_03710.1	Q9ESN6 Q9R1R2	2	Trim2 Trim3
stemMAP_03711.1	P10518 P58058 Q03147 Q3UDE2 Q61458 Q62348 Q62419 Q62420 Q6NVF4 Q6PDJ6 Q8BMP6 Q8BSI6 Q8BW72 Q8R050 Q8R0S4 Q8R146 Q922H1 Q9CWU5 Q9ERD6 Q9JHR7 Q9QZE7	2	Alad Nadk Cdk7 Ttll12 Ccnh Tsn Sh3gl1 Sh3gl2 Helb Fbxo42 Acbd3 R3hcc1 Kdm4a Gspt1 Cacnb4 Apeh Prmt3 Khdc3 Ralgps2 Ide Tsnax
stemMAP_03712.1	P49945 Q5SPV6 Q641K1 Q91VU7 Q99J36	2	Cimip6 Agtpbp1 Pus7 Thumpd1
stemMAP_03713.1	P17564 Q6DID5 Q8C052 Q91YP3 Q9JI10	2	Ppp1r15a Pwwp3a Map1s Dera Stk3
stemMAP_03714.1	B2RUP2 Q8BJE2 Q8BK03 Q8R4H9	2	Unc13d Btnl9 Miga2 Slc30a5
stemMAP_03715.1	O08739 Q8R5G7 Q8VHK1 Q921U8 Q9JK92	2	Ampd3 Arap3 Caskin2 Smtn Hspb8
stemMAP_03716.1	P97798 Q3TEW6 Q64151 Q8BR76 Q9CZ42	2	Neo1 Mpzl1 Sema4c Tmem67 Naxd
stemMAP_03717.1	B2RY04 E9QMW4 Q69Z38 Q8BHL5 Q8BPU7 Q8BUR4 Q8K3E5	2	Dock5 nan Peak1 Elmo2 Elmo1 Dock1 Ahi1
stemMAP_03718.1	O88456 P06800 P19973 Q8R0A6 Q9QUR7	2	Capns1 Ptprc Lsp1 Vstm2a Pin1
stemMAP_03719.1	Q8BGC1 Q8VIH1	2	nan Nobox
stemMAP_03720.1	Q61152 Q8BH58 Q8BZJ7 Q8K1A0	2	Ptpn18 Tiprl Dcun1d2 Mettl5
stemMAP_03721.1	P21619 P63137 Q91W52	2	Lmnb2 Gabrb2 Tmem19
stemMAP_03722.1	O35674 O70355 P10820 Q61072 Q61087 Q6B9Z0 Q8BHA1 Q9WUH7	2	Adam19 Btnl2 Prf1 Adam9 Lamb3 Igfl Lrrc24 Sema4g
stemMAP_03723.1	O09010 Q78Y63 Q8BVF2 Q8CIK8 Q9D0R9	2	Lfng Pdcl2 Pdcl3 Rfwd3 Wdr89
stemMAP_03724.1	O08707 P70671 Q5U462 Q8BZB2	2	Ackr2 Irf3 Cdcp1 Ppcdc
stemMAP_03725.1	Q99KF1 Q9D1D4	1	Tmed9 Tmed10
stemMAP_03726.1	Q8VIH9 Q91XD7 Q9CQN6 Q9ER60 Q9WTU3	2	Uts2r Creld1 Tmem14c Scn4a Scn8a
stemMAP_03727.1	Q8CIV8 Q91Z31 Q9DBR4 Q9JMA2 Q9QXJ1	2	Tbce Ptbp2 Apbb2 Qtrt1 Apbb1
stemMAP_03728.1	P26049 P59113 Q80ZD8 Q9CYH2 Q9D8T0	2	Gabra3 Fermt1 Amigo1 Prxl2a Fam3a
stemMAP_03729.1	Q8VDI1 Q925E0	2	Epsti1 Sntg2
stemMAP_03730.1	P70269 Q62176 Q80YR6 Q9CYR0 Q9WVB0	2	Ctse Rbm38 Rbbp8 Ssbp1 Rbpms
stemMAP_03731.1	P48972 Q571G4 Q8C735 Q9D8N6	2	Mybl2 Lin54 Lin9 Lin37
stemMAP_03732.1	P50295 Q03963 Q6ZQL4 Q80X44 Q8K2R5 Q8VEJ4 Q99M01	2	Nat2 Eif2ak2 Wdr43 Zbtb24 Znf668 Nle1 Fars2
stemMAP_03733.1	O89106 P27870 Q02788 Q91WF0 Q9CQU0 Q9Z0L8	2	Fhit Vav1 Col6a2 Tafazzin Txndc12 Ggh
stemMAP_03734.1	A2ASS6 P05977 P13541 P23927 Q02566 Q5XKE0 Q62234 Q62356 Q7TQI7 Q8BYR2	2	Ttn Myl1 Myh3 Cryab Myh6 Mybpc2 Myom1 Fstl1 Abtb2 Lats1
stemMAP_03735.1	Q3TDD9 Q80UG2 Q8BFQ8 Q8BM85 Q91YN0 Q921W4	2	Ppp1r21 Plxna4 Gatd1 Tbck Ferry3 Cryzl1
stemMAP_03736.1	E9Q8T2 Q80X44 Q8BWG8 Q8C7Q4 Q8K2R5 Q8VEJ4 Q91YI4 Q99PV5 Q9JJA4	2	Prdm15 Zbtb24 Arrb1 Rbm4 Znf668 Nle1 Arrb2 Bhlhe41 Wdr12
stemMAP_03737.1	P26645 Q3UVG3 Q80YA3 Q8BWC0 Q8K1X1 Q91VP7 Q9CYI0	2	Marcks Fam91a1 Ddhd1 Tpcn2 Wdr11 Tmem101 nan
stemMAP_03738.1	P15379 P97793 Q2KN98 Q80Y19 Q99MB2	2	Cd44 Alk Specc1l Arhgap11a Mtfr1
stemMAP_03739.1	O08807 P20108 P35700 Q61171 Q65Z40 Q6RI63 Q91YE3 Q9CPY3 Q9CY97	2	Prdx4 Prdx3 Prdx1 Prdx2 Wapl Fam120b Egln1 Cdca5 Ssu72
stemMAP_03740.1	P11440 P17918 P24860 P30276 P51960 P97377 Q64700 Q9JIC3	2	Cdk1 Pcna Ccnb1 Ccnb2 Mybl1 Cdk2 Rbl2 Dclre1a
stemMAP_03741.1	Q8BH44 Q8C0P5	2	Coro2b Coro2a
stemMAP_03742.1	P97820 Q9JM52	1	Map4k4 Mink1
stemMAP_03743.1	Q3U381 Q8C0T9	2	Znf692 Adcy10
stemMAP_03744.1	B9EKI3 P84086 P97434 Q07139 Q6VGS5 Q8C180	2	Tmf1 Cplx2 Mprip Ect2 Ccdc88c Frs2
stemMAP_03745.1	O70324 Q61503	2	Slc16a2 Nt5e
stemMAP_03746.1	E9Q6B2 O35127 P98197 Q62415 Q69Z38 Q80U30 Q80U44 Q8C0V9 Q8CG79 Q91WD7 Q99NH2 Q9DD19 Q9QZ05 Q9R0I7	2	Ccdc85c Grcc10 Atp11a Ppp1r13b Peak1 Clec16a Zfyve16 Frmd6 Tp53bp2 Kif18a Pard3 Rassf7 Eif2ak4 Ylpm1
stemMAP_03747.1	O88379 P51859 Q3UUG6 Q80XU3 Q8C4Q6 Q9CQ36 Q9JKP7 Q9JKP8	2	Baz1a Hdgf Tbc1d24 Nucks1 Aida Pole4 Pole3 Chrac1
stemMAP_03748.1	P35922 Q61584 Q9WVR4	1	Fmr1 Fxr1 Fxr2
stemMAP_03749.1	Q5HZI9 Q921K8	2	Slc25a51 Tcaf2
stemMAP_03750.1	A2AJI0 O88735	1	Map7d1 Map7
stemMAP_03751.1	P08207 P12960 P14824 P48540 Q9QZM4	2	S100a10 Cntn1 Anxa6 Gdnf Tnfrsf10b
stemMAP_03752.1	P23506 P62331 P62748 Q14BV6 Q8BT51 Q8K0C8 Q9D258 Q9DCS2	2	Pcmt1 Arf6 Hpcal1 Ydjc COA4 Cox19 Acbd7 Mettl26
stemMAP_03753.1	O08582 O70310 P32233 P50580 P52479 P97379 P97855 Q04841 Q05D44 Q3TJZ6 Q3UHX2 Q3UMU9 Q5F2E7 Q60865 Q61656 Q6P542 Q6Y7W8 Q6ZWX6 Q7TNV0 Q7TQH0 Q80VD1 Q80WJ7 Q80X50 Q80YR4 Q8BYK6 Q8CCP0 Q8R326 Q8VIJ6 Q91VR5 Q91XL3 Q922M7 Q99JF8 Q99K48 Q99LF4 Q9CQE8 Q9CQR2 Q9CR02 Q9CY21 Q9CY58 Q9D0R8 Q9D8X2 Q9D9K3 Q9DCG9	2	Gtpbp1 Nmt1 Drg1 Pa2g4 Usp10 G3bp2 G3bp1 Mpg Eif5b Fam98a Pdap1 Hdgfl2 Nufip2 Caprin1 Ddx5 Abcf1 Gigyf2 Eif2s1 Dek Atxn2l Fam98b Mtdh Ubap2l Znf598 Ythdf3 Nemf Pspc1 Sfpq Ddx1 Uxs1 AI597479 Psip1 Nono Rtcb RTRAF Rps21 Tma16 Bud23 Serbp1 Lsm12 Ccdc124 Aven Trmt112
stemMAP_03754.1	P12242 P97861 Q2VIS4 Q3V036 Q99M74	2	Ucp1 Krt86 Flg2 Ccdc27 Krt82
stemMAP_03755.1	P21550 P28271 P41183 P42125 Q9EPR2	2	Eno3 Aco1 Bcl6 Eci1 Pla2g12a
stemMAP_03756.1	A2AM05 O54818 Q5HZG9 Q8BH60 Q8CB14	2	Cntln Tpd52l1 Znf488 Gopc Las2
stemMAP_03757.1	P0CG49 P56376 P58044 P61961 P62838 P68037 Q8K2Q7 Q8R0P4 Q9CQW1 Q9ES03 Q9JII6 Q9JJU8	2	Ubb Acyp1 Idi1 Ufm1 Ube2d2 Ube2l3 Brox Aamdc Ykt6 Tbx20 Akr1a1 Sh3bgrl
stemMAP_03758.1	B1AX39 P97452 Q3UYI5 Q8BSV3 Q8BY02 Q8JZS6 Q8K2R5 Q9CX97 Q9JJA4	2	Zcchc7 Bop1 Rgl3 Bend7 Nkrf N4bp2l2 Znf668 Wdr55 Wdr12
stemMAP_03759.1	P59113 Q3UNN8 Q8CDC0 Q9CYH2 Q9D8T0	2	Fermt1 Pld5 Serpinb13 Prxl2a Fam3a
stemMAP_03760.1	B2RU40 Q504N2 Q5SWY7 Q6ZPQ6 Q8BSE0	2	Prrt4 Slc22a15 Fam83g Pitpnm2 Rmdn2
stemMAP_03761.1	Q99KS2 Q9CPN8	1	Ngrn Igf2bp3
stemMAP_03762.1	O35648 P97931 Q3THF9 Q5DU00 Q80Y50 Q9Z280	2	Cetn3 Ung Coq10b Dcdc2 Camta2 Pld1
stemMAP_03763.1	A3KGA4 F8VQC1 O88796 Q5XFZ0 Q6NZL1 Q6ZPR6 Q80T69 Q80UU2 Q80ZM5 Q8BHR2 Q8CB77 Q8K205 Q8R1F9 Q8R2U2 Q91WE3 Q91YE5 Q99JH1 Q9CQH8 Q9DB28 Q9DCH2	2	Tceal7 Srp72 Rpp30 Rmp24 Dhx37 Ibtk Rsbn1 Rpp38 H1f10 Enox1 Eloa Pop1 Rpp40 Rmp64 Rpp25 Baz2a Rpp25l Rpp14 Pop5 Pop7
stemMAP_03764.1	P11983 P80314 P80316 P80317 P97470	1	Tcp1 Cct2 Cct5 Cct6a Ppp4c
stemMAP_03765.1	P62488 Q3THK3 Q8R0A0 Q923G2	1	Polr2g Gtf2f1 Gtf2f2 Polr2h
stemMAP_03766.1	Q62137 Q6PCZ4 Q80W47 Q8C0P0 Q922R1	2	Jak3 Magee1 Wipi2 Mastl Phaf1
stemMAP_03767.1	P11352 Q03350 Q80TE4 Q80Y56 Q9QXY6	2	Gpx1 Thbs2 Sipa1l2 Rbsn Ehd3
stemMAP_03768.1	A2AKX3 L0N7N1 O35638 P59235 P70168 Q14B71 Q3TXT3 Q4QQM5 Q61749 Q63850 Q6DFV1 Q6P5F7 Q6PFD9 Q6ZQK0 Q7TMK6 Q7TPD0 Q80U93 Q8BGW5 Q8BH74 Q8BSP2 Q8C156 Q8CEC0 Q8CG47 Q8CG48 Q8CHW4 Q8K2Z4 Q8R0G9 Q8R2U0 Q8R322 Q8R480 Q8VCY6 Q8VE37 Q99P88 Q9CQ94 Q9CWU9 Q9D3E6 Q9EPL8 Q9ERU9 Q9ESJ0 Q9Z0W3	2	Setx Kif14 Stag2 Nup43 Kpnb1 Cdca2 Inip Miga1 Eif2b4 Nup62 Ncapg2 Ttyh3 Nup98 Ncapd3 Hook2 Ints3 Nup214 Nabp1 Nup107 Ncaph2 Ncaph Nup88 Smc4 Smc2 Eif2b5 Ncapd2 Nup133 Seh1l Gle1 Nup85 Utp6 Rcc1 Nup155 Dnajc5b Nup37 Stag1 Ipo7 Ranbp2 Xpo4 Nup160
stemMAP_03769.1	E9Q5K9 O35295 Q07133 Q8K3Y3	1	Ythdc1 Purb H1-6 Lin28a
stemMAP_03770.1	P17182 P17183 P28867 P40142 P58252 Q64433 Q8CHT1	2	Eno1 Eno2 Prkcd Tkt Eef2 Hspe1 Ngef
stemMAP_03771.1	P60605 P97742 Q71KT5 Q8C0N2 Q91VE0 Q91YX5 Q921N7 Q9D023 Q9JJB9 Q9QZ49	2	Ube2g2 Cpt1a Tm7sf2 Gpat3 Slc27a4 Lpgat1 Tmem70 Mpc2 Tmem183 Ubxn8
stemMAP_03772.1	P01027 P08071 P13020 P68134 Q02105 Q3V132 Q61670	2	C3 Ltf Gsn Acta1 C1qc Slc25a31 Hlx
stemMAP_03773.1	O70348 Q5EBP3 Q60625 Q8VID5 Q9JL15	2	Dxo Armc5 Icam5 Recql5 Lgals8
stemMAP_03774.1	Q61187 Q78HU3 Q8R0J7 Q8R105 Q9D1C8	1	Tsg101 Mvb12a Vps37b Vps37c Vps28
stemMAP_03775.1	P46414 Q03147 Q04735 Q61456 Q9D011	2	Cdkn1b Cdk7 Cdk16 Ccna1 Mplkip
stemMAP_03776.1	Q8BL06 Q8R307 Q8R5L3 Q91W86 Q920Q4 Q9D2N9	2	Usp54 Vps18 Vps39 Vps11 Vps16 Vps33a
stemMAP_03777.1	Q6S5J6 Q9DBP0	2	Krit1 Slc34a2
stemMAP_03778.1	P70210 Q62296	2	Tead3 Tead4
stemMAP_03779.1	P70248 P97946 Q5STE3 Q80UY2 Q8BZB3	2	Myo1f Vegfd Fstl4 Kcmf1 Tmem266
stemMAP_03780.1	Q3UYK3 Q5IRJ6 Q61462 Q61955 Q9JIT0	2	Tbc1d9 Slc30a9 Cyba Klk8 Lmbr1
stemMAP_03781.1	P63158 Q64441 Q6PGH2 Q8K0Z7 Q9CYW4 Q9R0P4	2	Hmgb1 Cyp24a1 Jpt2 Taco1 Hdhd3 Smap
stemMAP_03782.1	Q769J6 Q8CI19	2	Adamts13 Pdgfc
stemMAP_03783.1	A2AJB1 O88597 Q6PF93 Q8CDJ3 Q8VCQ3 Q9Z207 Q9Z2D3	2	Ccdc183 Becn1 Pik3c3 Atg14 Nrbf2 Diaph3 Gsdme
stemMAP_03784.1	B2RUJ5 P98084 Q3UMY5 Q3UZ39 Q8C6P8	2	Apba1 Apba2 Eml4 Lrrfip1 Zfp57
stemMAP_03785.1	P35288 Q5SUE8 Q6P9R4 Q9D219	2	Rab23 Ankrd40 Arhgef18 Bcl9
stemMAP_03786.1	Q8BHW2 Q9CQE9 Q9R0D8	2	Oscp1 Flywch2 Wdr54
stemMAP_03787.1	Q5SW45 Q8BFW9 Q8BG67 Q9CWF6 Q9JL70	2	Mks1 Slc2a12 Efr3a Bbs2 Fanca
stemMAP_03788.1	P26039 P35546 Q69ZX6 Q6P1G0 Q71LX4 Q7TPS5 Q80XJ3 Q8BJQ2 Q8R016 Q91V24 Q9D1L9 Q9Z2Z6	2	Tln1 Ret Morc2a Heatr6 Tln2 C2cd5 Ttc28 Usp1 Blmh Abca7 Lamtor5 Slc25a20
stemMAP_03789.1	O55042 P23819 P35803 Q61548 Q64436	2	Snca Gria2 Gpm6b Snap91 Atp4a
stemMAP_03790.1	A3KGV1 Q07832 Q80XL6 Q9CWK3 Q9D1Q4	2	Odf2 Plk1 Acad11 Cd2bp2 Dpm3
stemMAP_03791.1	O35375 Q6P1C6 Q810B7 Q9CZ52	2	Nrp2 Lrig3 Slitrk5 Antxr1
stemMAP_03792.1	O09111 P0DN34 Q3UIU2 Q5XG73 Q8K3J1 Q91VD9 Q91WD5 Q91YT0 Q99LC3 Q99LY9 Q9CPP6 Q9CQ54 Q9CQ91 Q9CQH3 Q9CQJ8 Q9CQZ5 Q9CQZ6 Q9CXZ1 Q9DC70 Q9DCS9 Q9DCT2 Q9ERS2 Q9Z1P6	1	Ndufb11 Ndufb1 Ndufb6 Acbd5 Ndufs8 Ndufs1 Ndufs2 Ndufv1 Ndufa10 Ndufs5 Ndufa5 Ndufc2 Ndufa3 Ndufb5 Ndufb9 Ndufa6 Ndufb3 Ndufs4 Ndufs7 Ndufb10 Ndufs3 Ndufa13 Ndufa7
stemMAP_03793.1	O88384 O88983	1	Vti1b Stx8
stemMAP_03794.1	P35441 Q0VGM9 Q5DU25 Q8C170 Q9ES70	2	Thbs1 Rtel1 Iqsec2 Myo9a Nek6
stemMAP_03795.1	P70191 Q99JP6 Q9Z2Y3	2	Traf5 Homer3 Homer1
stemMAP_03796.1	B9EJ80 Q01237 Q64323 Q80X80 Q8BZ98 Q9JJR8	2	Pdzd8 Hmgcr Piga C2cd2l Dnm3 Tmem9b
stemMAP_03797.1	P61327 Q91VC3 Q9CWZ3	1	Magoh Eif4a3 Rbm8a
stemMAP_03798.1	O70145 P06800 P19973 Q61093 Q67E05 Q8K1B8 Q8K1K6	2	Ncf2 Ptprc Lsp1 Cybb Bpi Fermt3 Serpinb10
stemMAP_03799.1	P70174 Q3UHH2	2	Hrh1 Slc22a23
stemMAP_03800.1	P52482 P52483 P61079 Q7TNL3 Q8CAE2 Q91W82 Q99MZ7 Q9QZR0	2	Ube2e1 Ube2e3 Ube2d3 Stk40 Henmt1 Ube2e2 Pecr Rnf25
stemMAP_03801.1	A1L0T3 Q499X9 Q64441 Q9CYW4 Q9DC70	2	Ssc4d Mars2 Cyp24a1 Hdhd3 Ndufs7
stemMAP_03802.1	B2RVY9 E9PV24 G3X9C2 O08800 O35902 P05201 P20918 P22935 P24452 P31786 P35276 P48758 P50543 P97429 Q05816 Q3V1H3 Q60648 Q60780 Q62426 Q6PFY1 Q8CB49 Q8K354 Q8R5F8 Q9CYH2 Q9EPB4 Q9JL62 Q9QXE5	2	Tmem182 Fga Nccrp1 Serpinb8 Dsg3 Got1 Plg Crabp2 Capg Dbi Rab3d Cbr1 S100a11 Anxa4 Fabp5 Hephl1 Gm2a Gas7 Cstb Fchsd1 Tprg1 Cbr3 Eps8l1 Prxl2a Pycard Gltp Prss16
stemMAP_03803.1	Q8C031 Q8R2Y3	2	Lrrc4c Dolk
stemMAP_03804.1	G5E897 O09159 O54782 P19324 P55065 P70206 P70665 Q62179 Q7TMR0 Q8BMN4 Q8BPG6 Q8K482 Q91VN0 Q924X6 Q99KR8 Q9JHP7 Q9JI18 Q9R013 Q9R0R1 Q9WU60	2	Poglut3 Man2b1 Man2b2 Serpinh1 Pltp Plxna1 Siae Sema4b Prcp Lmln Sumf2 Emilin2 Lrp5 Lrp8 Fuca2 Poglut2 Lrp1b Ctsf Meltf Atrn
stemMAP_03805.1	O35864 O88543 O88544 O88545 P61202 Q3U898 Q8BV13 Q8VBV7 Q99LD4 Q9CZ04	1	Cops5 Cops3 Cops4 Cops6 Cops2 Cops9 Cops7b Cops8 Gps1 Cops7a
stemMAP_03806.1	O54824 Q3UNA4 Q61627 Q6ZPT1 Q99JN2	2	Il16 Nxt2 Grid1 Klhl9 Klhl22
stemMAP_03807.1	O35451 P28862 P45700 Q921V5 Q9QY73	2	Atf6b Mmp3 Man1a1 Mgat2 Tmem59
stemMAP_03808.1	O08746 P09813 P98083 Q3UHD6 Q8C5N5	2	Matn2 Apoa2 Shc1 Snx27 Pdcd2l
stemMAP_03809.1	Q5SUC9 Q5U680 Q8BPE4 Q925N0 Q9CRB8	2	Sco1 Slc25a26 Tmem177 Sfxn5 Mtfp1
stemMAP_03810.1	O09114 Q69ZW3 Q8BH64 Q8CGF1 Q9JLG8	2	Ptgds Ehbp1 Ehd2 Arhgap29 Capn15
stemMAP_03811.1	P35922 Q8K019 Q9Z204	1	Fmr1 Bclaf1 Hnrnpc
stemMAP_03812.1	Q3TJ91 Q62074 Q62136 Q80Y17 Q8R3P9 Q9JK83 Q9WV52 Q9Z0N2 Q9Z101	2	Llgl2 Prkci Ptpn21 Llgl1 Slf1 Pard6b Plek2 Eif2s3y Pard6a
stemMAP_03813.1	P15532 Q61462 Q61955 Q8C255 Q9CQ92 Q9WV85	2	Nme1 Cyba Klk8 Dpep2 Fis1 Nme3
stemMAP_03814.1	P08553 Q3V3Q7 Q8K212 Q91VU8 Q9DAP0	2	Nefm Pacs2 Pacs1 Ptov1 Lrrc46
stemMAP_03815.1	Q68FL4 Q91XE9 Q9DBR2 Q9ESK3	2	Ahcyl2 Creb3l3 Fam13c Capn10
stemMAP_03816.1	P17426 P17427 P62743 P84091 Q64327 Q9DBG3	1	Ap2a1 Ap2a2 Ap2s1 Ap2m1 Mea1 Ap2b1
stemMAP_03817.1	Q03137 Q14AI6 Q60929 Q811I0 Q8BIJ6 Q8CFI5 Q8CIM3 Q91ZA3 Q9D7B6	2	Epha4 Rpusd3 Mef2a Atpaf1 Iars2 Pars2 D2hgdh Pcca Acad8
stemMAP_03818.1	B2RU40 Q504N2 Q5SWY7 Q6ZPQ6 Q99MK9	2	Prrt4 Slc22a15 Fam83g Pitpnm2 Rassf1
stemMAP_03819.1	A2ASQ1 E9PVB5 O35566 O54991 O70472 O88307 O88572 P02469 P09055 P21956 P24668 P35564 P35822 P35951 P52194 P58021 P70302 Q00651 Q07113 Q32NY4 Q3TDQ1 Q3TWN3 Q52KR2 Q5FWI3 Q61001 Q61009 Q61292 Q61543 Q61739 Q62086 Q62165 Q62470 Q640L3 Q6GQT9 Q6PB93 Q6PHS9 Q80T14 Q80V26 Q80V53 Q8BKG3 Q8BP92 Q8BRH0 Q8BSY0 Q8BXQ2 Q8C7X2 Q8VBZ3 Q8VDI9 Q8VDL4 Q91X21 Q922P8 Q99KG5 Q9CQY5 Q9CXY9 Q9D7V9 Q9DBH5 Q9JLB9 Q9JMI0 Q9WV91 Q9Z2G6	2	Agrn Ttc17 Cd151 Cntnap1 Tmem131 Sorl1 Lrp6 Lamb1 Itgb1 Mfge8 M6pr Canx Ptprk Ldlr Clgn Tm9sf2 Stim1 Itga4 Igf2r Cnnm3 Stt3b Cnnm2 Lrig2 Cemip2 Lama5 Scarb1 Lamb2 Glg1 Itga6 Pon2 Dag1 Itga3 Ccpg1 Nomo1 Galnt2 Cacna2d2 Fras1 Bpnt2 Chst14 Ptk7 Rcn2 Tmtc3 Asph Pigt Emc1 Clptm1 Alg9 Adpgk Kiaa2013 Tmem132a Lsr Magt1 Pigk Naaa Lman2 Nectin3 Ecel1 Ptgfrn Sel1l
stemMAP_03820.1	P59759 Q69ZU6 Q6PIX5 Q9D3W1 Q9QZR5 Q9R059	2	Mrtfb Thsd7a Rhbdf1 Rsph14 Hipk2 Fhl3
stemMAP_03821.1	Q99LE6 Q9WUA3	1	Abcf2 Pfkp
stemMAP_03822.1	O70422 P49135 Q9DBA9 Q9JIB4	1	Gtf2h4 Ercc3 Gtf2h1 Gtf2h2
stemMAP_03823.1	O35459 P54099 Q3U487 Q3ULD5 Q3UXZ6 Q499X9 Q8BJ64 Q8CGK3 Q91ZA3 Q99MN9 Q99MR8 Q9CQV5 Q9CY28	2	Ech1 Polg Hectd3 Mccc2 Fam81a Mars2 Chdh Lonp1 Pcca Pccb Mccc1 Mrps24 Gtpbp8
stemMAP_03824.1	E9Q7L0 O54786 Q8C5T8 Q8VD63 Q9CQX8	2	Ogdhl Dffa Cfap263 Tspyl4 Kgd4
stemMAP_03825.1	Q6ZQ38 Q8BQM4	1	Cand1 Heatr3
stemMAP_03826.1	P12032 P41245 Q59J78 Q6P069 Q8VC88	2	Timp1 Mmp9 Ndufaf2 Sri Gca
stemMAP_03827.1	O88839 O88968 P98154 Q61488 Q80T03 Q80X71 Q8BYB9	2	Adam15 Tcn2 Dgcr2 Dhh Muc6 Tmem106b Poglut1
stemMAP_03828.1	P62806 Q08943 Q920B9	1	H4c1; H4c2; H4c3; H4c4; H4c6; H4c8; H4c9; H4c11; H4c12; Hist1h4m; H4c14; H4c16 Ssrp1 Supt16h
stemMAP_03829.1	Q02053 Q3U0Y2 Q62077 Q9ER35	2	Uba1 Tmem35b Plcg1 Fn3k
stemMAP_03830.1	P14069 P15066 Q60753 Q7TNM2 Q8CJ40	2	S100a6 Jund Ctf1 Trim46 Crocc
stemMAP_03831.1	O08792 O70570 P01027 P07724 P08071 Q02105 Q3UHD6 Q61114 Q9D0B8	2	Ebf2 Pigr C3 Alb Ltf C1qc Snx27 Bpifb1 Ribc1
stemMAP_03832.1	P60122 Q3TLD5 Q9CQJ2 Q9D706 Q9WTM5	1	Ruvbl1 Uri1 Pih1d1 Rpap3 Ruvbl2
stemMAP_03833.1	Q3THK7 Q61425 Q8BK67 Q91VM9 Q9D819	1	Gmps Hadh Rcc2 Ppa2 Ppa1
stemMAP_03834.1	O35887 Q05186 Q8BTM9 Q8K2Y0 Q9JJZ5 Q9QYI7	2	Calu Rcn1 Rasgrp4 Obi1 Egfl6 Dnajb8
stemMAP_03835.1	O89051 Q2WF71	2	Itm2b Lrfn1
stemMAP_03836.1	B1AVZ0 Q8JZP3 Q91YL3 Q9JIX8 Q9Z0G2	2	Uprt Klhl2 Uckl1 Acin1 Srpk3
stemMAP_03837.1	P42932 P80313 P80315 P80318 Q3TLR7 Q99LC2 Q9CQ79	1	Cct8 Cct7 Cct4 Cct3 Dtl Cstf1 Txndc9
stemMAP_03838.1	P52503 Q8BK30 Q9CR68 Q9D6J6	1	Ndufs6 Ndufv3 Uqcrfs1 Ndufv2
stemMAP_03839.1	Q6PAR0 Q99M85	2	Klhdc10 Scrt1
stemMAP_03840.1	A2AG58 A3KGF9 B1AZI6 O08859 O35701 P59017 P84089 Q3TSG4 Q5U4D9 Q61584 Q7TMY4 Q8BG81 Q8BKT7 Q8R3N6 Q8R3Y5 Q8VDW0 Q8VE80 Q91VC3 Q91Z49 Q99MU3 Q9CY57 Q9D1J3 Q9EQC8 Q9JIY0 Q9WUJ8 Q9Z1N5	2	Bclaf3 Ccdc9b Thoc2 Tnfaip6 Matn3 Bcl2l13 Erh Alkbh5 Thoc6 Fxr1 Thoc7 Poldip3 Thoc5 Thoc1 nan Ddx39a Thoc3 Eif4a3 Fyttd1 Adar Chtop Sarnp Prcc Plekho1 Orc6 Ddx39b
stemMAP_03841.1	Q9QYB5 Q9QYC0	1	Add3 Add1
stemMAP_03842.1	O88851 P20065 P52196 P61089 P97930 Q64520 Q78J03 Q8JZU0 Q8K248 Q8K385 Q8R164 Q9CZY3 Q9D2M8 Q9D6N1 Q9D7P6 Q9WTP6 Q9WTP7 Q9WUL7 Q9WVA4	2	Rbbp9 Tmsb4x Tst Ube2n Dtymk Guk1 Msrb2 Nudt13 Hpdl Frrs1 Bphl Ube2v1 Ube2v2 Ca13 Iscu Ak2 Ak3 Arl3 Tagln2
stemMAP_03843.1	P47963 Q3US17	1	Rpl13 Znf48
stemMAP_03844.1	Q68FF0 Q91YK0	2	Sanbr Lrrc49
stemMAP_03845.1	Q61409 Q64323 Q6GQT6 Q99ME6 Q9WTN3	2	Pde3b Piga Scap Atp1b4 Srebf1
stemMAP_03846.1	O88569 Q8BG05 Q9Z130	1	Hnrnpa2b1 Hnrnpa3 Hnrnpdl
stemMAP_03847.1	O35691 Q99M28	1	Pnn Rnps1
stemMAP_03848.1	P47758 Q8BHC4 Q9D710	1	Srprb Dcakd Tmx2
stemMAP_03849.1	Q3UZP4 Q91YH6	2	Svip Atp6v1b1
stemMAP_03850.1	A3KGS3 Q6GYP7 Q8BQZ4	2	Ralgapa2 Ralgapa1 Ralgapb
stemMAP_03851.1	P42932 P80313 P80315 P80318 Q3TLR7	1	Cct8 Cct7 Cct4 Cct3 Dtl
stemMAP_03852.1	B2KF05 E9PYL2 F6ZDS4 O08696 P20664 P33609 P33610 P33611 P56135 P98191 Q3TEI4 Q8VCY6 Q9WTX8	2	Brpf3 Prr12 Tpr Foxm1 Prim1 Pola1 Prim2 Pola2 Atp5mf Cds1 nan Utp6 Mad1l1
stemMAP_03853.1	A2ANU3 P11679 Q3U6B2 Q4VAA7 Q6PIX9 Q8BMS1 Q99JY0 Q9QZF2	2	Syndig1 Krt8 Gpr183 Snx33 Mtnap1 Hadha Hadhb Gpc1
stemMAP_03854.1	A2ARP1 P0CG15 Q14AI0 Q5KU39 Q8BIW9 Q99PG2 Q9D5U5 Q9DBY0 Q9ESE1	2	Ppip5k1 Chtf8 DSCC1 Vps41 Chtf18 Ogfr Pudp Foxp4 Lrba
stemMAP_03855.1	P63002 Q62441	1	Tle5 Tle4
stemMAP_03856.1	P70324 P97412 Q8C7Q4 Q8R0F5 Q99PV5	2	Tbx3 Lyst Rbm4 Rbmx2 Bhlhe41
stemMAP_03857.1	E9Q6E9 G3XA30 Q3TYA6 Q8CG46 Q91VT1 Q924W5 Q9CPR8 Q9D720	2	Simc1 Nsmce4a Mphosph8 Smc5 Nsmce2 Smc6 Nsmce3 Nsmce1
stemMAP_03858.1	Q11011 Q5DU41 Q8R502 Q9CXI0 Q9D415	2	Npepps Lrrc8b Lrrc8c Coq5 Dlgap1
stemMAP_03859.1	Q6ZQ29 Q99JT2 Q9Z2W1	2	Taok2 Stk26 Stk25
stemMAP_03860.1	A0A1D9BZF0 O70194 P05977 P23116 P28652 P47713 P60229 Q3UJK4 Q5BKP2 Q6NZJ6 Q6NZP2 Q7TPM1 Q8JZQ9 Q8QZY1 Q8R127 Q8R1B4 Q91WK2 Q99JX4 Q9CY21 Q9DBZ5 Q9DCH4 Q9JJA7 Q9QZD9 Q9Z1D1	2	Gcna Eif3d Myl1 Eif3a Camk2b Pla2g4a Eif3e Gtpbp2 Usp13 Eif4g1 Gpbp1l1 Prrc2b Eif3b Eif3l Sccpdh Eif3c Eif3h Eif3m Bud23 Eif3k Eif3f Ccnl2 Eif3i Eif3g
stemMAP_03861.1	Q9CPQ5 Q9CQ82 Q9CZ92 Q9CZW2 Q9QYM8	2	Cenpq Itgb3bp Cenpp Cenpn Cenph
stemMAP_03862.1	P62484 Q3TTA7 Q4JIM5 Q8CH72 Q8K4J6 Q8VHK1	2	Abi2 Cblb Abl2 Trim32 Mrtfa Caskin2
stemMAP_03863.1	P43025 P84228 Q01339 Q9DBL9	2	Clec3b H3c2; H3c3; H3c4; H3c6; H3c7; H3c13; H3c14; H3c15 Apoh Abhd5
stemMAP_03864.1	Q76N33 Q7TN29 Q80TL0 Q8BJ51 Q9CQ26	2	Stambpl1 Smap2 Ppm1e Mfsd11 Stambp
stemMAP_03865.1	P70196 Q7M6Y5 Q8BKJ9 Q9CPV1 Q9D668	2	Traf6 Deup1 Sirt7 Ska1 Arrdc2
stemMAP_03866.1	O09127 P35991 Q69ZL1 Q8K2D3 Q9R210 Q9WVH4	2	Epha8 Btk Fgd6 Edc3 Tfeb Foxo3
stemMAP_03867.1	Q3V3Q7 Q8BJY1 Q8K212 Q8VDD8 Q9Z2X2	2	Pacs2 Psmd5 Pacs1 Washc1 Psmd10
stemMAP_03868.1	Q7TT28 Q811D2 Q8BYR5 Q9D495 Q9DBC7	2	Rexo1 Ankrd26 Cadps2 Syce1 Prkar1a
stemMAP_03869.1	A3KGA4 Q5BKP2 Q8R040 Q8R127 Q91WE3	2	Tceal7 Usp13 Rpp21 Sccpdh Rpp25
stemMAP_03870.1	P16382 P31938 Q5U4F6 Q63932 Q8CBQ5 Q8VCE9 Q9DC50	2	Il4r Map2k1 Dync2i2 Map2k2 Pi4k2b Plekhh3 Crot
stemMAP_03871.1	O88888 Q05921 Q8BTI7	2	Apba3 Rnasel Ankrd52
stemMAP_03872.1	Q3UHU5 Q7TSY8	1	Mtcl1 Sgo2a
stemMAP_03873.1	Q9CXT8 Q9DC61	1	Pmpcb Pmpca
stemMAP_03874.1	Q9EP82 Q9Z120	1	Wdr4 Mettl1
stemMAP_03875.1	Q8BHD7 Q9Z204	1	Ptbp3 Hnrnpc
stemMAP_03876.1	Q8BTZ7 Q922H4	1	Gmppb Gmppa
stemMAP_03877.1	O08644 P35283 Q9QZC7 Q9R0M6 Q9Z0S9	2	Ephb6 Rab12 Plekhb2 Rab9a Rabac1
stemMAP_03878.1	E9QAG8 P14873 Q9ESK3 Q9Z1N9	2	Znf431 Map1b Capn10 Unc13b
stemMAP_03879.1	P70697 Q920E5	1	Urod Fdps
stemMAP_03880.1	P63034 Q5DU31	2	Cyth2 Ipcef1
stemMAP_03881.1	A2AIW0 Q63850 Q8BUB4 Q8CD60 Q9WVL5	2	Entr1 Nup62 Wdfy2 Insyn1 Morc1
stemMAP_03882.1	Q08288 Q9CXL3 Q9D0I8	1	Lyar Chlsn Mrto4
stemMAP_03883.1	O88200 Q61092 Q61329 Q8BGF7 Q9JJN2	2	Clec11a Lamc2 Zfhx3 Pan2 Zfhx4
stemMAP_03884.1	Q8BIJ6 Q8BWT1	1	Iars2 Acaa2
stemMAP_03885.1	O70305 Q3UGS4 Q5F2E7 Q7TQH0 Q9D0R8	1	Atxn2 Mcrip1 Nufip2 Atxn2l Lsm12
stemMAP_03886.1	P59759 Q69ZU6 Q6PIX5 Q8BFX3 Q8K0E1 Q9QZR5	2	Mrtfb Thsd7a Rhbdf1 Kctd3 Kctd15 Hipk2
stemMAP_03887.1	P39429 Q9R0T8	2	Traf2 Ikbke
stemMAP_03888.1	F8VPP8 P31750 P97480 Q03160 Q3UMR0 Q3V0C5 Q80V24 Q8C2K1 Q8K1C9 Q8R3Y8 Q9CXF7 Q9CXV9	2	Zc3h7b Akt1 Eya3 Grb7 Ankrd27 Usp48 Vgll4 Def6 Lrrc41 Irf2bp1 Chd1l Dcun1d5
stemMAP_03889.1	Q0QWG9 Q3UTA9 Q5XJE5 Q5XJV7 Q62018 Q80W00 Q80XI3 Q8BFQ4 Q8BM54 Q8BU11 Q8JZM7 Q8K2T8 Q91WD7	2	Grid2ip Eif4e1b Leo1 Setd5 Ctr9 Ppp1r10 Eif4g3 Wdr82 Mylip Tox4 Cdc73 Paf1 Kif18a
stemMAP_03890.1	A3KGB4 Q3TL44 Q61749 Q64446 Q9JJB9	2	Tbc1d8b Nlrx1 Eif2b4 Atp7b Tmem183
stemMAP_03891.1	P58929 Q9JL60	1	Gmeb2 Gmeb1
stemMAP_03892.1	Q8K0S2 Q8R0V5	2	Erich5 Ido2
stemMAP_03893.1	Q69Z23 Q8VCM5 Q922Q1 Q9CWP6 Q9WVJ3	2	Dnah17 Mul1 Mtarc2 Mospd2 Cpq
stemMAP_03894.1	Q3UK37 Q6GQV0 Q8BP00 Q8R314 Q9WU03	2	Tedc1 Tedc2 Iqcb1 Slc35f5 Spint2
stemMAP_03895.1	P84084 Q05895 Q9CY64 Q9ES03 Q9Z1T2	2	Arf5 Thbs3 Blvra Tbx20 Thbs4
stemMAP_03896.1	O88188 P35564 Q61488 Q61846 Q99JR5 Q9JHE4 Q9R0B6	2	Ly86 Canx Dhh Melk Tinagl1 Gal3st1 Lamc3
stemMAP_03897.1	A2A690 E9Q6B2 O35127 O88520 P59054 P62137 P62141 P63087 Q0QWG9 Q3UM45 Q5I1X5 Q62415 Q80TH2 Q80U44 Q80W00 Q8BFQ4 Q8BQ30 Q8BU11 Q8CBC4 Q8CG79 Q8K1L5 Q8K394 Q8R3G1 Q91WD7 Q99ME3 Q9CQJ2 Q9D706 Q9D7V1 Q9DCL8 Q9DD19 Q9QZ05 Q9R0I7	2	Tanc2 Ccdc85c Grcc10 Shoc2 Csrnp1 Ppp1ca Ppp1cb Ppp1cc Grid2ip Ppp1r7 Ppp1r13l Ppp1r13b Erbin Zfyve16 Ppp1r10 Wdr82 Ppp1r18 Tox4 Cnst Tp53bp2 Ppp1r11 Plcl2 Ppp1r8 Kif18a Sncaip Pih1d1 Rpap3 Sh2d4a Ppp1r2 Rassf7 Eif2ak4 Ylpm1
stemMAP_03898.1	P01027 Q08189 Q50L42 Q62394 Q8BJQ9 Q8BYY4 Q9R1A9	2	C3 Tgm3 Pla2g4e Znf185 Csgalnact1 Ttc39b Trex2
stemMAP_03899.1	P05627 P13346 Q3UH06 Q6ZPK0 Q8R0S1	2	Jun Fosb Rreb1 Phf21a Atf7
stemMAP_03900.1	B0V2N1 F6VAN0 O89016 P27038 P36895 P37172 Q3U7R1 Q80WQ6 Q8BN21 Q8K0C4	2	Ptprs Atf6 Abcd4 Acvr2a Bmpr1a Acvr1 Esyt1 Rhbdf2 Vrk2 Cyp51a1
stemMAP_03901.1	A2AWT3 O54905 P59532 Q9D7L8	2	Atxn7l3 B3galt2 Tas2r41 Tmigd1
stemMAP_03902.1	E9Q4P1 P53368	2	Wdfy1 Nudt1
stemMAP_03903.1	O08579 P10852 Q9Z127	1	Emd Slc3a2 Slc7a5
stemMAP_03904.1	P16332 Q3UQ84 Q8BIJ6 Q8BIP0	1	Mmut Tars2 Iars2 Dars2
stemMAP_03905.1	P33215 P83887 Q80U28 Q8BTG3 Q8BUR9 Q9D4F8 Q9DCJ1	2	Nedd1 Tubg1 Madd Tcp11l1 Mzt1 Tubgcp4 Mlst8
stemMAP_03906.1	G3X972 O88958 Q01405 Q3U2P1 Q3UPH1 Q3UPL0 Q6NXL1 Q8JZV7 Q9CRC9 Q9D662 Q9Z1A1	2	Sec24c Gnpda1 Sec23a Sec24a Prrc1 Sec31a Sec24d Amdhd2 Gnpda2 Sec23b Tfg
stemMAP_03907.1	O89084 P30558 Q3UJD6 Q99KP3 Q9EPL9	2	Pde4a F2r Usp19 Cryl1 Acox3
stemMAP_03908.1	P62077 Q9WVA2	1	Timm8b Timm8a1
stemMAP_03909.1	P08551 P31001 Q6P5H2	2	Nefl Des Nes
stemMAP_03910.1	Q61080 Q8JZL3 Q8K1A0 Q91VA6 Q99NG0 Q9CQF4 Q9DAM1	2	Foxf1 Thtpa Mettl5 Poldip2 Rad54l2 Mtres1 Lrrc34
stemMAP_03911.1	P61750 Q80VQ0 Q9CXI0 Q9D415 Q9JL04	2	Arf4 Aldh3b1 Coq5 Dlgap1 Fmn2
stemMAP_03912.1	Q3U3I9 Q8BL06 Q8R5L3 Q8VHW4 Q9JLL3	2	Znf865 Usp54 Vps39 Cacng5 Tnfrsf19
stemMAP_03913.1	O35295 P08226 P24270 P29351 Q08642 Q14AW5 Q61129 Q8K4Q6 Q9Z183	2	Purb Apoe Cat Ptpn6 Padi2 Nsun7 Cfi Neil1 Padi4
stemMAP_03914.1	B2RRE4 P97817 Q3UW12 Q6P926 Q8BXG3	2	Znf518b Cdr2 Cnga4 Spata24 Ift57
stemMAP_03915.1	P17225 P21952 P27546 Q3TJD7 Q8BFW7 Q91XC0 Q9QXD8 Q9Z1Y4	2	Ptbp1 Pou3f1 Map4 Pdlim7 Lpp Ajuba Limd1 Trip6
stemMAP_03916.1	O89017 P19324 Q8BYB9 Q8R0F3	1	Lgmn Serpinh1 Poglut1 Sumf1
stemMAP_03917.1	Q8R2U0 Q9CWU9	1	Seh1l Nup37
stemMAP_03918.1	O88874 P02469 Q61858 Q68FD9 Q71M36 Q8K4Q8 Q9DBZ1	2	Ccnk Lamb1 Gpank1 Kiaa1549 Cspg5 Colec12 Ikbip
stemMAP_03919.1	P97412 Q99PV5	2	Lyst Bhlhe41
stemMAP_03920.1	O55057 P61079 P62897 P97314 P97823 Q4KML4 Q62371 Q8K003 Q8R5F3 Q91VY5 Q91X96 Q9DAK9 Q9Z224	2	Pde6d Ube2d3 Cycs Csrp2 Lypla1 Abracl Ddr2 Tma7 Oard1 Kdm4b Rabif Phpt1 Mocs2
stemMAP_03921.1	P02463 P25318 P28481 Q07563 Q60847 Q63ZW6 Q80X19 Q9R1N9	2	Col4a1 Col8a2 Col2a1 Col17a1 Col12a1 Col4a5 Col14a1 Col13a1
stemMAP_03922.1	B2RX14 Q80U58 Q80U78 Q80W47 Q8BHN5 Q8CIC2 Q9CR25 Q9QYS9	2	Tut4 Pum2 Pum1 Wipi2 Rbm45 Nup42 Dph2 Qki
stemMAP_03923.1	A2A5N8 Q3UHH1 Q6ZWR4 Q8C170 Q99LI5	2	L3mbtl1 Zswim8 Ppp2r2b Myo9a Znf281
stemMAP_03924.1	Q6P7W2 Q6PAR0 Q8CEF1 Q99M85 Q9Z2G0	2	Shkbp1 Klhdc10 Fem1c Scrt1 Fem1b
stemMAP_03925.1	P70174 Q01237 Q3TWI9 Q3UHH2 Q8BFY9 Q9EPK2	2	Hrh1 Hmgcr Tmem63b Slc22a23 Tnpo1 Rp2
stemMAP_03926.1	B1AVZ0 Q4FZG9 Q8BZM0 Q8JZP3 Q9Z210	2	Uprt Coxfa4l2 Klhl12 Klhl2 Pex11b
stemMAP_03927.1	Q3V1V3 Q99LL5	1	Esf1 Pwp1
stemMAP_03928.1	Q6PHC1 Q80XL7	2	Eno1 Mppe1
stemMAP_03929.1	O70400 O88844 P26040 P26041 P26043 P30416 P32921 P35235 P47791 P51855 P60487 P70441 Q3THK7 Q3V0K9 Q4VAA2 Q60676 Q61425 Q61792 Q62384 Q62523 Q64010 Q8BGQ7 Q8BGW1 Q8BH95 Q8BVH9 Q8BWY3 Q8BZW8 Q8C1A5 Q8C5P5 Q8CC96 Q8CHP8 Q8CI51 Q8CIN4 Q8K2K6 Q8K558 Q8QZS1 Q8VBW6 Q8VCN5 Q8VCT3 Q8VIM9 Q91V64 Q91WQ3 Q91YN5 Q91YP2 Q91Z53 Q924M7 Q99K51 Q99KI0 Q99KR3 Q99PT1 Q9CPY7 Q9CWJ9 Q9CZ30 Q9CZC8 Q9D0A3 Q9D1P4 Q9D819 Q9D8Y0 Q9DCD0 Q9JMA1 Q9R0P3	2	Pdlim1 Idh1 Ezr Msn Rdx Fkbp4 Wars1 Ptpn11 Gsr Gss Pdxp Nherf1 Gmps Pls1 Cdv3 Ppp5c Hadh Lasp1 Zpr1 Zyx Crk Aars1 Fto Echs1 Mettl6 Etf1 Nhlrc2 Thop1 Nt5dc1 Bnip5 Pgp Pdlim5 Pak2 Agfg1 Treml1 Hibch Nae1 Cth Rnpep Irgq Isoc1 Yars1 Uap1 Nln Grhpr Mpi Pls3 Aco2 Lactb2 Arhgdia Lap3 Atic Ola1 Scrn1 Arpin Chordc1 Ppa1 Efhd2 Pgd Usp14 Esd
stemMAP_03930.1	P21803 Q3UYK3 Q5IRJ6 Q9JIT0	2	Fgfr2 Tbc1d9 Slc30a9 Lmbr1
stemMAP_03931.1	O35219 Q03146 Q66JT1 Q99J23 Q9QYT7	2	Kcnh2 Ddr1 Lrrc8e Ghdc Pigq
stemMAP_03932.1	G5E861 O88653 P15920 Q6PHN1 Q80X95 Q99K70 Q9JHS3	2	Sclt1 Lamtor3 Atp6v0a2 Ccdc57 Rraga Rragc Lamtor2
stemMAP_03933.1	A3KGV1 Q07832 Q8CHP0 Q8K2A1 Q924L1 Q9D3A8	2	Odf2 Plk1 Zc3h3 Gulp1 Letmd1 Nos1ap
stemMAP_03934.1	A6H5X4 A6X935 O08677 P06728 P09813 P21614 P97290	2	Phf11 Itih4 Kng1 Apoa4 Apoa2 Gc Serping1
stemMAP_03935.1	E9PYH6 E9Q6J5 Q6PDK2 Q9CWW7	1	Setd1a Bod1l Kmt2d Cxxc1
stemMAP_03937.1	Q5U430 Q61508 Q8C3L1 Q8R3V5 Q99LY2	2	Ubr3 Ecm1 Ssuh2 Sh3glb2 Gdpd3
stemMAP_03938.1	P84075 Q3U0L2 Q66L42 Q8R3P2 Q9D486 Q9JJC6	2	Hpca Ankrd33b Map3k10 Dtx2 Cmip Rilpl1
stemMAP_03939.1	O09053 O88554 P23475 P27641 P97386 Q60596 Q61362 Q62193 Q7TQC5 Q8BJ37 Q8K409 Q8VEE4 Q924T3 Q9CQ71 Q9CR55 Q9D7X8 Q9D842 Q9R1K9	2	Wrn Parp2 Xrcc6 Xrcc5 Lig3 Xrcc1 Chi3l1 Rpa2 Aptx Tdp1 Polb Rpa1 Xrcc4 Rpa3 nan Ggct Aplf Cetn2
stemMAP_03940.1	O88425 Q8K2R5 Q8K4Q6 Q99M01 Q9CYF5	2	Nme6 Znf668 Neil1 Fars2 Rcc1l
stemMAP_03941.1	D3YWE6 Q66JZ4 Q7TT16	2	Mn1 TCAIM Ipmk
stemMAP_03942.1	P12032 P50429 Q8BTJ4 Q8R242 Q9Z0M5	2	Timp1 Arsb Enpp4 Ctbs Lipa
stemMAP_03943.1	Q05AH6 Q9CQ33 Q9DCN1 Q9EQC5 Q9JIF0	2	Spindoc Lztr1 Nudt12 Scyl1 Prmt1
stemMAP_03944.1	O88696 Q8K1R3 Q8VC19	1	Clpp Pnpt1 Alas1
stemMAP_03945.1	O88974 Q3UMT1 Q7TT18 Q8BIX3 Q8K0U4 Q9ESK9 Q9Z1W9	2	Setdb1 Ppp1r12c Atf7ip Arl14ep Hspa12a Rb1cc1 Stk39
stemMAP_03946.1	Q3V3Z3 Q8BPE4 Q8VCR3 Q9CRB8 Q9DB25	2	Adgrg5 Tmem177 Tmem242 Mtfp1 Alg5
stemMAP_03947.1	A2AKB9 O70443 Q3UHA3 Q8BPM0 Q9CWF6	2	Dcaf10 Gnaz Spg11 Daam1 Bbs2
stemMAP_03948.1	O88700 Q8BKS9 Q99LL5 Q99ME9	1	Blm Pum3 Pwp1 Gtpbp4
stemMAP_03949.1	Q3TRM4 Q61595 Q8BMK4 Q922Q8 Q9R099	1	Pnpla6 Ktn1 Ckap4 Lrrc59 Tbl2
stemMAP_03950.1	P09470 P19070 Q8BJ48 Q9JKF6	2	Ace Cr2 Nagpa Nectin1
stemMAP_03951.1	P23708 P63139 P70353	1	Nfya Nfyb Nfyc
stemMAP_03952.1	Q3TMP1 Q4G0F8 Q61666 Q62318 Q80WC1 Q8K284 Q99MY8	2	Gtf3c3 Ubn1 Hira Trim28 Ubn2 Gtf3c1 Ash1l
stemMAP_03953.1	P30558 Q99KP3	2	F2r Cryl1
stemMAP_03954.1	P23249 Q91WM1 Q9CXY6 Q9Z1X4	1	Mov10 Strbp Ilf2 Ilf3
stemMAP_03955.1	Q3TAA7 Q3URE9 Q6P1C6 Q810B7 Q9CZ52	2	Stk11ip Lingo2 Lrig3 Slitrk5 Antxr1
stemMAP_03956.1	A2AM29 E9Q286 O08856 O88573 Q3TVI4 Q3UKU1 Q7TQK0 Q80VR2 Q99J95 Q9ESC8 Q9QWV9	2	Mllt3 Ice1 Ell Aff1 Hexim2 Ell2 Ccnt2 Ell3 Cdk9 Aff4 Ccnt1
stemMAP_03957.1	Q8C7W7 Q91VL8	2	Dclre1b Terf2ip
stemMAP_03958.1	B9EJ80 O88561 P15530 P52019 Q3U1N2 Q8BUJ9 Q8R4P9 Q99J23	2	Pdzd8 Slc27a3 Cd79b Sqle Srebf2 Lrp12 Abcc10 Ghdc
stemMAP_03959.1	B1AY13 O70311 P28667 Q08509 Q8BNY6 Q9D061	2	Usp24 Nmt2 Marcksl1 Eps8 Ncs1 Acbd6
stemMAP_03960.1	A6H6E9 P69744 Q7TMY8 Q8K2J9 Q8K386	2	Ttc23l Trpv5 Huwe1 Btbd6 Rab15
stemMAP_03961.1	O88878 Q3UPH1 Q8CDI6 Q8K3K8 Q99PP9	2	Zfand5 Prrc1 Ccdc158 Optn Trim16
stemMAP_03962.1	B2RQR8 P26883 Q9CRB3 Q9Z2I2	2	Ece2 Fkbp1a Urah Fkbp1b
stemMAP_03963.1	A3KGW5 O35161 O70494 O89106 Q8BHC9 Q8CIF4 Q8VHN7 Q922Q9 Q9JI78 Q9Z0F8 Q9Z0L8	2	Cercam Celsr1 Sp3 Fhit Pofut4 Btd Adgrv1 Chid1 Ngly1 Adam17 Ggh
stemMAP_03964.1	P06803 Q99JZ0	2	Pim1 Sdcbp2
stemMAP_03965.1	Q60862 Q7TQF2 Q9D8F1 Q9JII1 Q9R0X5	2	Orc2 Fbxo10 Alkbh4 Inpp5e Rpgr
stemMAP_03966.1	Q3UV55 Q61127 Q62392 Q80VK6 Q8C078 Q8C5S7	2	Nr1d1 Nab2 Phlda1 Arhgef38 Camkk2 Rec8
stemMAP_03967.1	A7MCT6 O08915 P20444 P70453 Q9WUA6	2	Etnk2 Aip Prkca Pde7a Akt3
stemMAP_03968.1	O35465 Q8BSY0 Q9DBG6	1	Fkbp8 Asph Rpn2
stemMAP_03969.1	Q0P523 Q68FF0 Q8C0M0 Q8VE18 Q91YK0 Q923Z3	2	Cib3 Sanbr Wdr59 Smg8 Lrrc49 Mto1
stemMAP_03970.1	A6H619 Q00780 Q4FK66 Q8BJH1 Q91VN6 Q9DBF7	2	Phrf1 Col8a1 Prpf38a Zc2hc1a Ddx41 Cwc25
stemMAP_03971.1	A2A7F4 B1AWL2 O88286 Q5DW34 Q8BID6 Q9Z148	2	Rlf Znf462 Wiz Ehmt1 Zbtb46 Ehmt2
stemMAP_03972.1	Q8R1R3 Q923B0 Q9CQM5 Q9JI46	2	Stard7 Ggact Txndc17 Nudt3
stemMAP_03973.1	Q62158 Q80WQ8 Q8CE64 Q924T2 Q9QZD4	2	Trim27 Mis18bp1 Znf276 Mrps2 Ercc4
stemMAP_03975.1	P61205 P61750 P84078 P84084	2	Arf3 Arf4 Arf1 Arf5
stemMAP_03976.1	P11352 P15105 Q03350 Q80Y56 Q91X58	2	Gpx1 Glul Thbs2 Rbsn Zfand2b
stemMAP_03977.1	Q01853 Q99KJ0	1	Vcp Ubxn2a
stemMAP_03978.1	O54734 Q62186 Q6ZQI3 Q91YQ5 Q9DBG6	1	Ddost Ssr4 Mlec Rpn1 Rpn2
stemMAP_03979.1	A2A6P4 Q01853 Q61390 Q8C4Y3 Q99KJ0	2	Vcf1 Vcp Cct6b Nelfb Ubxn2a
stemMAP_03980.1	P19426 P39655 Q5SPV6 Q8BG30 Q8BLY2 Q8C4Y3 Q922L6 Q99MR6	2	Nelfe Alox12 Cimip6 Nelfa Tars3 Nelfb Nelfcd Srrt
stemMAP_03981.1	E9Q7P9 P09925 P70295 Q61474 Q8BFW9 Q8BGP6	2	Cdhr2 Surf1 Aup1 Msi1 Slc2a12 Slc25a40
stemMAP_03982.1	B2RRD7 Q8BRB7 Q91YI4	2	Brpf1 Kat6b Arrb2
stemMAP_03983.1	Q3U3I9 Q6GQX6 Q8BL06 Q9CZK6 Q9JLL3 Q9R1B9	2	Znf865 Anks6 Usp54 Anks3 Tnfrsf19 Slit2
stemMAP_03984.1	O88495 P35330 P59266 Q78KK3 Q8BGD8 Q8BL03 Q91W34	2	Gpr50 Icam2 Fitm2 Slc67a1 Coa6 Slc25a29 Rusf1
stemMAP_03985.1	O70445 P48754 Q99KF0 Q9QUM7	2	Bard1 Brca1 Card14 Msh5
stemMAP_03986.1	P98203 Q02248 Q02257	1	Arvcf Ctnnb1 Jup
stemMAP_03987.1	G5E870 O88852 Q06186 Q5NCE8 Q61321	2	Trip12 Tspyl1 Hbegf Mrs2 Six4
stemMAP_03988.1	Q9CYV5 Q9JJY3	2	Tmem135 Smpd3
stemMAP_03989.1	Q91VN4 Q99J56	1	Chchd6 Derl1
stemMAP_03990.1	O09039 P56974 Q99J45 Q9EQN3	2	Sh2b3 Nrg2 Nrbp1 Tsc22d4
stemMAP_03991.1	P60898 P97760 Q7TSG2	1	Polr2i Polr2c Ctdp1
