## Supplemental Table 3 for "stem.MAP: Identification of cell-type-specific protein complexes in mammalian embryonic stem cells" (part 1 of 3)

### Sheet: Overview
stem.MAP — Protein Interactions in Complexes (UniProt)
All pairwise protein interaction predictions within stem.MAP complexes, with probability scores and complex membership.
Tab	Rows	Description
Complex Interactions (UniProt)	133,300	Every predicted protein-protein interaction within a stem.MAP complex, generated from the Protein Complex Map and scored using the stem.MAP machine learning model.
Column Descriptions
Column	Description
UniProt_A	UniProt accession of the first protein in the pair.
UniProt_B	UniProt accession of the second protein in the pair.
Gene_A	Mouse gene symbol for UniProt_A. Blank if no gene symbol is on record.
Gene_B	Mouse gene symbol for UniProt_B. Blank if no gene symbol is on record.
Probability_Score	Machine learning-derived probability (0–1) that the pair interacts.
Associated_Complexes	stem_map_ID(s) of the complex(es) containing both proteins, semicolon-separated if more than one.
Note: of the 134,645 protein pairs that co-occur within a complex, 1,345 have no available probability score (e.g. lack data in feature matrix) and are not included in this table.

### Sheet: Complex Interactions (UniProt)
UniProt_A	UniProt_B	Gene_A	Gene_B	Probability_Score	Associated_Complexes
A0A087WPF7	A2AWL7	Auts2	Mga	0.00323362	stemMAP_01485.1
A0A087WPF7	P0CL69	Auts2	Znf703	0.00216329	stemMAP_00500.1
A0A087WPF7	P23198	Auts2	Cbx3	0.029265	stemMAP_01485.1
A0A087WPF7	P23798	Auts2	Pcgf2	0.113505	stemMAP_01485.1
A0A087WPF7	P28574	Auts2	Max	0.0767661	stemMAP_01485.1
A0A087WPF7	P59178	Auts2	L3mbtl2	0.00216274	stemMAP_01485.1
A0A087WPF7	P83917	Auts2	Cbx1	0.00385975	stemMAP_01485.1
A0A087WPF7	Q64028	Auts2	Phc1	0.00241333	stemMAP_01485.1
A0A087WPF7	Q6A4J8	Auts2	Usp7	0.00217616	stemMAP_01485.1
A0A087WPF7	Q8C0J6	Auts2	Sowahc	0.864771	stemMAP_00500.1;stemMAP_01485.1
A0A087WPF7	Q8CCI5	Auts2	Rybp	0.983995	stemMAP_01485.1
A0A087WPF7	Q8CGN4	Auts2	Bcor	0.0024577	stemMAP_01485.1
A0A087WPF7	Q8R089	Auts2	Fbrs	0.681051	stemMAP_01485.1
A0A087WPF7	Q8VDS3	Auts2	Cbx7	0.0177889	stemMAP_01485.1
A0A087WPF7	Q99NA9	Auts2	Pcgf6	0.899225	stemMAP_01485.1
A0A087WPF7	Q9CQJ4	Auts2	Rnf2	0.737682	stemMAP_01485.1
A0A087WPF7	Q9QWH1	Auts2	Phc2	0.00281104	stemMAP_01485.1
A0A0J9YUD5	Q9CZW4	Nup205	Acsl3	0.912887	stemMAP_02509.1
A0A1D5RMD1	P22724	Iqcn	Wnt4	0.00286747	stemMAP_01598.1
A0A1D5RMD1	Q6PHZ2	Iqcn	Camk2d	0.00342013	stemMAP_01111.1
A0A1D5RMD1	Q80U59	Iqcn	Kiaa0232	0.98109	stemMAP_00541.1;stemMAP_01111.1;stemMAP_01598.1
A0A1D5RMD1	Q8CEE6	Iqcn	Pask	0.00221903	stemMAP_01598.1
A0A1D5RMD1	Q8K330	Iqcn	Ssh3	0.00722674	stemMAP_01111.1
A0A1D5RMD1	Q8R2R6	Iqcn	Mtg1	0.00438998	stemMAP_01111.1
A0A1D5RMD1	Q8VCU0	Iqcn	Angel1	0.842421	stemMAP_00541.1
A0A1D5RMD1	Q9WVS6	Iqcn	Prkn	0.00437683	stemMAP_01598.1
A0A1D9BZF0	O70194	Gcna	Eif3d	0.41935	stemMAP_03860.1
A0A1D9BZF0	P05977	Gcna	Myl1	0.152759	stemMAP_03860.1
A0A1D9BZF0	P08551	Gcna	Nefl	0.0375377	stemMAP_03184.1
A0A1D9BZF0	P23116	Gcna	Eif3a	0.23287	stemMAP_03860.1
A0A1D9BZF0	P28652	Gcna	Camk2b	0.534688	stemMAP_03860.1
A0A1D9BZF0	P31001	Gcna	Des	0.00302683	stemMAP_03184.1
A0A1D9BZF0	P47713	Gcna	Pla2g4a	0.0331561	stemMAP_03860.1
A0A1D9BZF0	P60229	Gcna	Eif3e	0.250196	stemMAP_03860.1
A0A1D9BZF0	Q3UJK4	Gcna	Gtpbp2	0.125923	stemMAP_03860.1
A0A1D9BZF0	Q571K4	Gcna	Tab3	0.412948	stemMAP_03416.1
A0A1D9BZF0	Q5BKP2	Gcna	Usp13	0.0346071	stemMAP_03860.1
A0A1D9BZF0	Q62073	Gcna	Map3k7	0.391611	stemMAP_03416.1
A0A1D9BZF0	Q6NZJ6	Gcna	Eif4g1	0.862695	stemMAP_03416.1;stemMAP_03860.1
A0A1D9BZF0	Q6NZP2	Gcna	Gpbp1l1	0.00513627	stemMAP_03860.1
A0A1D9BZF0	Q6P5H2	Gcna	Nes	0.00292816	stemMAP_03184.1
A0A1D9BZF0	Q7TPM1	Gcna	Prrc2b	0.423181	stemMAP_03860.1
A0A1D9BZF0	Q8BTN6	Gcna	Leng9	0.0032644	stemMAP_03416.1
A0A1D9BZF0	Q8CF89	Gcna	Tab1	0.048559	stemMAP_03416.1
A0A1D9BZF0	Q8JZQ9	Gcna	Eif3b	0.311562	stemMAP_03860.1
A0A1D9BZF0	Q8QZY1	Gcna	Eif3l	0.34725	stemMAP_03860.1
A0A1D9BZF0	Q8R127	Gcna	Sccpdh	0.00428503	stemMAP_03860.1
A0A1D9BZF0	Q8R1B4	Gcna	Eif3c	0.356171	stemMAP_03860.1
A0A1D9BZF0	Q91WK2	Gcna	Eif3h	0.449842	stemMAP_03860.1
A0A1D9BZF0	Q99JG7	Gcna	Tnip2	0.0215069	stemMAP_03416.1
A0A1D9BZF0	Q99JX4	Gcna	Eif3m	0.425828	stemMAP_03860.1
A0A1D9BZF0	Q99K90	Gcna	Tab2	0.0307159	stemMAP_03416.1
A0A1D9BZF0	Q9CY21	Gcna	Bud23	0.00327388	stemMAP_03860.1
A0A1D9BZF0	Q9DBR0	Gcna	Akap8	0.806907	stemMAP_03184.1
A0A1D9BZF0	Q9DBZ5	Gcna	Eif3k	0.385188	stemMAP_03860.1
A0A1D9BZF0	Q9DCH4	Gcna	Eif3f	0.426997	stemMAP_03860.1
A0A1D9BZF0	Q9JJA7	Gcna	Ccnl2	0.0035359	stemMAP_03860.1
A0A1D9BZF0	Q9QZD9	Gcna	Eif3i	0.560634	stemMAP_03860.1
A0A1D9BZF0	Q9Z1D1	Gcna	Eif3g	0.272101	stemMAP_03860.1
A0A1W2P872	Q9JKN6	Nova2	Nova1	0.957277	stemMAP_03488.1
A0A1W2P884	O35071	Cep85l	Kif1c	0.956703	stemMAP_02842.1
A0A1W2P884	Q8BIK4	Cep85l	Dock9	0.0035269	stemMAP_02842.1
A0A1W2P884	Q8BQS4	Cep85l	Eeig2	0.282501	stemMAP_02842.1
A0A1W2P884	Q9EPK5	Cep85l	Wwtr1	0.00495585	stemMAP_02842.1
A0A1Y7VNZ0	A2AQP0	Dcaf4	Myh7b	0.00379749	stemMAP_02979.1
A0A1Y7VNZ0	O70591	Dcaf4	Pfdn2	0.131459	stemMAP_02979.1
A0A1Y7VNZ0	P11983	Dcaf4	Tcp1	0.945602	stemMAP_02979.1
A0A1Y7VNZ0	P42932	Dcaf4	Cct8	0.00216314	stemMAP_02979.1
A0A1Y7VNZ0	P61164	Dcaf4	Actr1a	0.00268735	stemMAP_02979.1
A0A1Y7VNZ0	P61759	Dcaf4	Vbp1	0.119264	stemMAP_02979.1
A0A1Y7VNZ0	P61963	Dcaf4	Dcaf7	0.0021629	stemMAP_02979.1
A0A1Y7VNZ0	P80313	Dcaf4	Cct7	0.12162	stemMAP_02979.1
A0A1Y7VNZ0	P80314	Dcaf4	Cct2	0.966497	stemMAP_02979.1
A0A1Y7VNZ0	P80315	Dcaf4	Cct4	0.00216295	stemMAP_02979.1
A0A1Y7VNZ0	P80316	Dcaf4	Cct5	0.953262	stemMAP_01558.1;stemMAP_02979.1
A0A1Y7VNZ0	P80317	Dcaf4	Cct6a	0.954506	stemMAP_02979.1
A0A1Y7VNZ0	P80318	Dcaf4	Cct3	0.00216284	stemMAP_02979.1
A0A1Y7VNZ0	P97470	Dcaf4	Ppp4c	0.00216274	stemMAP_02979.1
A0A1Y7VNZ0	P97865	Dcaf4	Pex7	0.0523072	stemMAP_01558.1;stemMAP_02979.1
A0A1Y7VNZ0	Q03958	Dcaf4	Pfdn6	0.139003	stemMAP_02979.1
A0A1Y7VNZ0	Q3TLR7	Dcaf4	Dtl	0.591695	stemMAP_02979.1
A0A1Y7VNZ0	Q3UWL8	Dcaf4	Pfdn4	0.00216322	stemMAP_02979.1
A0A1Y7VNZ0	Q61249	Dcaf4	Igbp1	0.140733	stemMAP_02979.1
A0A1Y7VNZ0	Q61390	Dcaf4	Cct6b	0.00366417	stemMAP_02979.1
A0A1Y7VNZ0	Q76KJ5	Dcaf4	Polr1g	0.93003	stemMAP_00515.1
A0A1Y7VNZ0	Q791N7	Dcaf4	Polr1h	0.00216279	stemMAP_00515.1
A0A1Y7VNZ0	Q8BG40	Dcaf4	Katnb1	0.00488733	stemMAP_02979.1
A0A1Y7VNZ0	Q8BGZ3	Dcaf4	Dcaf12	0.113104	stemMAP_02979.1
A0A1Y7VNZ0	Q8BVF2	Dcaf4	Pdcl3	0.00216303	stemMAP_02979.1
A0A1Y7VNZ0	Q8C3I8	Dcaf4	Hgh1	0.00301762	stemMAP_02979.1
A0A1Y7VNZ0	Q8K1C0	Dcaf4	Angel2	0.00239988	stemMAP_02979.1
A0A1Y7VNZ0	Q8R5C5	Dcaf4	Actr1b	0.00216274	stemMAP_02979.1
A0A1Y7VNZ0	Q99J79	Dcaf4	Ddb2	0.00216342	stemMAP_02979.1
A0A1Y7VNZ0	Q99LC2	Dcaf4	Cstf1	0.0051075	stemMAP_02979.1
A0A1Y7VNZ0	Q9CQ79	Dcaf4	Txndc9	0.132341	stemMAP_02979.1
A0A1Y7VNZ0	Q9CQR6	Dcaf4	Ppp6c	0.00216274	stemMAP_02979.1
A0A1Y7VNZ0	Q9CWM4	Dcaf4	Pfdn1	0.112267	stemMAP_02979.1
A0A1Y7VNZ0	Q9DAX9	Dcaf4	Appbp2	0.964472	stemMAP_00035.1;stemMAP_00515.1;stemMAP_01558.1
A0A1Y7VNZ0	Q9DBX2	Dcaf4	Pdcl	0.00216277	stemMAP_02979.1
A0A1Y7VNZ0	Q9JJ66	Dcaf4	Cdc20	0.0241737	stemMAP_02979.1
A0A1Y7VNZ0	Q9WU28	Dcaf4	Pfdn5	0.10399	stemMAP_02979.1
A0A1Y7VNZ0	Q9WV86	Dcaf4	Katna1	0.00216279	stemMAP_02979.1
A0A1Y7VNZ0	Q9WVA3	Dcaf4	Bub3	0.0021628	stemMAP_02979.1
A0A338P6K9	B2RWW0	Qser1	Tagap	0.16039	stemMAP_03031.1
A0A338P6K9	D3YXK1	Qser1	Samd1	0.813279	stemMAP_01300.1;stemMAP_02885.1
A0A338P6K9	E9Q6E9	Qser1	Simc1	0.0031693	stemMAP_03031.1
A0A338P6K9	P46660	Qser1	Ina	0.00216274	stemMAP_03444.1
A0A338P6K9	P70335	Qser1	Rock1	0.00801803	stemMAP_03031.1
A0A338P6K9	P70336	Qser1	Rock2	0.0288342	stemMAP_03031.1
A0A338P6K9	Q3TDD9	Qser1	Ppp1r21	0.843338	stemMAP_03031.1
A0A338P6K9	Q5RJI5	Qser1	Brsk1	0.0157202	stemMAP_03444.1
A0A338P6K9	Q7TT50	Qser1	Cdc42bpb	0.836234	stemMAP_03031.1
A0A338P6K9	Q810B6	Qser1	Ankfy1	0.790044	stemMAP_03031.1
A0A338P6K9	Q8BFT2	Qser1	Haus4	0.0280921	stemMAP_03444.1
A0A338P6K9	Q8BHX1	Qser1	Haus1	0.00564305	stemMAP_03444.1
A0A338P6K9	Q8BKT8	Qser1	Haus7	0.827352	stemMAP_03444.1
A0A338P6K9	Q8BTK5	Qser1	Smyd4	0.833504	stemMAP_02885.1
A0A338P6K9	Q8C006	Qser1	Trim35	0.0142782	stemMAP_01300.1
A0A338P6K9	Q8CA72	Qser1	Gan	0.104711	stemMAP_03444.1
A0A338P6K9	Q8CG46	Qser1	Smc5	0.0844233	stemMAP_03031.1
A0A338P6K9	Q8QZX2	Qser1	Haus3	0.00305813	stemMAP_03444.1
A0A338P6K9	Q8VD04	Qser1	Gripap1	0.907258	stemMAP_01300.1;stemMAP_02885.1;stemMAP_03031.1;stemMAP_03444.1
A0A338P6K9	Q91VT1	Qser1	Nsmce2	0.620787	stemMAP_03031.1
A0A338P6K9	Q924W5	Qser1	Smc6	0.817133	stemMAP_03031.1
A0A338P6K9	Q99L00	Qser1	Haus8	0.097179	stemMAP_03444.1
A0A338P6K9	Q9CPR8	Qser1	Nsmce3	0.592815	stemMAP_03031.1
A0A338P6K9	Q9CQS9	Qser1	Haus2	0.00379893	stemMAP_03444.1
A0A338P6K9	Q9D4H2	Qser1	Gcc1	0.744273	stemMAP_03031.1
A0A338P6K9	Q9D720	Qser1	Nsmce1	0.483779	stemMAP_03031.1
A0A338P6K9	Q9D786	Qser1	Haus5	0.071204	stemMAP_03444.1
A0A5F8MPE6	A2A8L5		Ptprf	0.0030069	stemMAP_01573.1;stemMAP_02657.1
A0A5F8MPE6	O88703		Hcn2	0.0027492	stemMAP_01857.1
A0A5F8MPE6	P19536		Cox5b	0.0106815	stemMAP_01857.1
A0A5F8MPE6	P58468		Slx9	0.00359952	stemMAP_01573.1
A0A5F8MPE6	Q03145		Epha2	0.0026646	stemMAP_01573.1;stemMAP_02657.1
A0A5F8MPE6	Q3TRR0		Map9	0.00423699	stemMAP_01573.1
A0A5F8MPE6	Q3V132		Slc25a31	0.00297689	stemMAP_01857.1;stemMAP_02657.1;stemMAP_03555.1
A0A5F8MPE6	Q62312		Tgfbr2	0.972889	stemMAP_01573.1;stemMAP_01857.1;stemMAP_02657.1;stemMAP_03555.1
A0A5F8MPE6	Q69Z36		Mex3b	0.00324022	stemMAP_01620.1
A0A5F8MPE6	Q6NZP2		Gpbp1l1	0.00311194	stemMAP_01544.1;stemMAP_01620.1
A0A5F8MPE6	Q80T85		Dcaf5	0.920038	stemMAP_01544.1;stemMAP_01620.1
A0A5F8MPE6	Q8BPP1		Mab21l2	0.00284636	stemMAP_02657.1;stemMAP_03555.1
A0A5F8MPE6	Q8BTH8		Csnk1g1	0.00302683	stemMAP_01573.1;stemMAP_02657.1
A0A5F8MPE6	Q8R0F5		Rbmx2	0.00348657	stemMAP_01544.1
A0A5F8MPE6	Q8R516		Mib2	0.00344224	stemMAP_01544.1;stemMAP_01620.1
A0A5F8MPE6	Q91VY6		Cytip	0.00378549	stemMAP_03555.1
A0A7N9VSG0	E9Q816	Afg2b	Cyp2w1	0.0031935	stemMAP_01306.1;stemMAP_02049.1
A0A7N9VSG0	O88200	Afg2b	Clec11a	0.921692	stemMAP_01042.1;stemMAP_01960.1
A0A7N9VSG0	O88947	Afg2b	F10	0.00300231	stemMAP_01042.1
A0A7N9VSG0	P11911	Afg2b	Cd79a	0.00216405	stemMAP_01042.1
A0A7N9VSG0	P16627	Afg2b	Hspa1l	0.885991	stemMAP_01306.1;stemMAP_02049.1
A0A7N9VSG0	P17156	Afg2b	Hspa2	0.00219738	stemMAP_01306.1
A0A7N9VSG0	P35419	Afg2b	Tpo	0.0266546	stemMAP_03677.1
A0A7N9VSG0	P48722	Afg2b	Hspa4l	0.0246964	stemMAP_01306.1;stemMAP_02049.1
A0A7N9VSG0	P57724	Afg2b	Pcbp4	0.117706	stemMAP_01306.1;stemMAP_02049.1
A0A7N9VSG0	P62075	Afg2b	Timm13	0.96637	stemMAP_01960.1;stemMAP_03677.1
A0A7N9VSG0	P62077	Afg2b	Timm8b	0.795339	stemMAP_01960.1;stemMAP_03677.1
A0A7N9VSG0	Q3UJD6	Afg2b	Usp19	0.00250769	stemMAP_01306.1
A0A7N9VSG0	Q4U4S6	Afg2b	Xirp2	0.00747487	stemMAP_02049.1
A0A7N9VSG0	Q60710	Afg2b	Samhd1	0.894533	stemMAP_01042.1
A0A7N9VSG0	Q60864	Afg2b	Stip1	0.964986	stemMAP_01306.1;stemMAP_02049.1
A0A7N9VSG0	Q61288	Afg2b	Acvrl1	0.00516966	stemMAP_01042.1
A0A7N9VSG0	Q61316	Afg2b	Hspa4	0.933744	stemMAP_01306.1;stemMAP_02049.1
A0A7N9VSG0	Q61699	Afg2b	Hsph1	0.873841	stemMAP_01306.1;stemMAP_02049.1
A0A7N9VSG0	Q6PAV2	Afg2b	Herc4	0.00242291	stemMAP_01306.1
A0A7N9VSG0	Q6PB51	Afg2b	Ccdc117	0.00605742	stemMAP_01306.1
A0A7N9VSG0	Q80YC5	Afg2b	F12	0.00282096	stemMAP_02049.1
A0A7N9VSG0	Q8CI32	Afg2b	Bag5	0.00216353	stemMAP_01306.1
A0A7N9VSG0	Q91VZ6	Afg2b	Smap1	0.00232057	stemMAP_01306.1;stemMAP_02049.1
A0A7N9VSG0	Q99KX1	Afg2b	Mlf2	0.00216274	stemMAP_01306.1
A0A7N9VSG0	Q99P31	Afg2b	Hspbp1	0.089087	stemMAP_01306.1
A0A7N9VSG0	Q9D832	Afg2b	Dnajb4	0.00365875	stemMAP_01306.1;stemMAP_02049.1
A0A7N9VSG0	Q9JL04	Afg2b	Fmn2	0.936792	stemMAP_01960.1;stemMAP_03677.1
A0A7N9VSG0	Q9JLV1	Afg2b	Bag3	0.982117	stemMAP_01306.1;stemMAP_02049.1
A0A7N9VSG0	Q9QXW0	Afg2b	Fbxl6	0.00216323	stemMAP_01960.1
A0A7N9VSG0	Q9QYI3	Afg2b	Dnajc7	0.221537	stemMAP_01306.1;stemMAP_02049.1
A0A7N9VSG0	Q9WTT4	Afg2b	Atp6v1g2	0.00637382	stemMAP_03677.1
A0A7N9VSG0	Q9WUD1	Afg2b	Stub1	0.00861164	stemMAP_01306.1;stemMAP_02049.1
A0A7N9VSG0	Q9WVA2	Afg2b	Timm8a1	0.959371	stemMAP_01960.1;stemMAP_03677.1
A0AUP1	Q9D845	Ccdc112	Tex9	0.98647	stemMAP_02187.1
A1A5B6	P60521	Tbc1d25	Gabarapl2	0.982633	stemMAP_03464.1
A1A5B6	Q8R3R8	Tbc1d25	Gabarapl1	0.00216403	stemMAP_03464.1
A1A5B6	Q91Z31	Tbc1d25	Ptbp2	0.0214554	stemMAP_03464.1
A1A5B6	Q9DCD6	Tbc1d25	Gabarap	0.423674	stemMAP_03464.1
A1E960	O70433	Odam	Fhl2	0.97854	stemMAP_00631.1;stemMAP_02768.1
A1E960	P50615	Odam	Btg3	0.00378549	stemMAP_00631.1
A1E960	P58802	Odam	Tbc1d10a	0.00407583	stemMAP_00631.1
A1E960	P58871	Odam	Tnks1bp1	0.00324625	stemMAP_00631.1
A1E960	Q10738	Odam	Mmp7	0.00309721	stemMAP_00631.1
A1E960	Q60809	Odam	Cnot7	0.00381212	stemMAP_00631.1
A1E960	Q6ZQ08	Odam	Cnot1	0.00548004	stemMAP_00631.1
A1E960	Q8BH15	Odam	Cnot10	0.00325102	stemMAP_00631.1
A1E960	Q8BMA3	Odam	Cnksr3	0.21638	stemMAP_02768.1
A1E960	Q8BMK0	Odam	Cep85	0.00324625	stemMAP_00631.1
A1E960	Q8C5L3	Odam	Cnot2	0.00257576	stemMAP_00631.1
A1E960	Q8CGI1	Odam	Fam193a	0.00371808	stemMAP_00631.1
A1E960	Q8K0V4	Odam	Cnot3	0.00341387	stemMAP_00631.1
A1E960	Q8K2Y0	Odam	Obi1	0.00353846	stemMAP_00631.1
A1E960	Q8VEG6	Odam	Cnot6l	0.00509776	stemMAP_00631.1
A1E960	Q9CW46	Odam	Raver1	0.0039282	stemMAP_00631.1
A1E960	Q9CWN7	Odam	Cnot11	0.00380094	stemMAP_00631.1
A1E960	Q9D8X5	Odam	Cnot8	0.00299781	stemMAP_00631.1
A1E960	Q9DCM7	Odam	Nacc2	0.00450207	stemMAP_00631.1;stemMAP_02768.1
A1E960	Q9JKY0	Odam	Cnot9	0.00339841	stemMAP_00631.1
A1E960	Q9JM55	Odam	Tob2	0.00417693	stemMAP_00631.1
A1EGX6	A7XV04	Fscb	Skint7	0.638961	stemMAP_00105.1;stemMAP_01293.1
A1EGX6	P20826	Fscb	Kitlg	0.812356	stemMAP_00105.1;stemMAP_01293.1
A1EGX6	Q66JW3	Fscb	Tox	0.63445	stemMAP_00105.1
A1EGX6	Q9CPS6	Fscb	Hint3	0.632665	stemMAP_01293.1
A1IGU4	P39053	Arhgef37	Dnm1	0.00243472	stemMAP_03018.1
A1IGU4	Q6TXD4	Arhgef37	Dnmbp	0.811245	stemMAP_02829.1;stemMAP_03018.1
A1IGU4	Q8BZ98	Arhgef37	Dnm3	0.420088	stemMAP_03018.1
A1IGU4	Q91VH2	Arhgef37	Snx9	0.00216274	stemMAP_02829.1;stemMAP_03018.1
A1IGU4	Q9Z179	Arhgef37	Shcbp1	0.0024091	stemMAP_02829.1
A1L0T3	Q499X9	Ssc4d	Mars2	0.00223505	stemMAP_03801.1
A1L0T3	Q64441	Ssc4d	Cyp24a1	0.816373	stemMAP_00319.1;stemMAP_03801.1
A1L0T3	Q8BMC3	Ssc4d	Shc2	0.0522867	stemMAP_00319.1
A1L0T3	Q9CYW4	Ssc4d	Hdhd3	0.00247236	stemMAP_00319.1;stemMAP_03801.1
A1L0T3	Q9DC70	Ssc4d	Ndufs7	0.00336299	stemMAP_03801.1
A1L3P4	E9Q7X6	Slc9a6	Heg1	0.907838	stemMAP_03288.1
A1L3P4	P35917	Slc9a6	Flt4	0.00226089	stemMAP_03288.1
A1L3P4	Q3TEW6	Slc9a6	Mpzl1	0.54833	stemMAP_03288.1
A1L3P4	Q61490	Slc9a6	Alcam	0.00221685	stemMAP_03288.1
A1L3P4	Q8BN82	Slc9a6	Slc17a5	0.905573	stemMAP_03288.1
A1L3P4	Q924N4	Slc9a6	Slc12a6	0.984612	stemMAP_03288.1
A1L3P4	Q99MR3	Slc9a6	Slc12a9	0.95712	stemMAP_03288.1
A1L3T7	P26040	Ripor3	Ezr	0.0746071	stemMAP_00186.1;stemMAP_02941.1
A1L3T7	P26041	Ripor3	Msn	0.0159197	stemMAP_00186.1;stemMAP_02941.1
A1L3T7	P26043	Ripor3	Rdx	0.00571233	stemMAP_00186.1;stemMAP_02941.1
A1L3T7	Q3UCV8	Ripor3	Otulin	0.00453477	stemMAP_00028.1;stemMAP_00186.1
A1L3T7	Q3UIA2	Ripor3	Arhgap17	0.0029087	stemMAP_00028.1
A1L3T7	Q64442	Ripor3	Sord	0.00716761	stemMAP_02941.1
A1L3T7	Q8BFX3	Ripor3	Kctd3	0.00377257	stemMAP_00028.1
A1L3T7	Q8K558	Ripor3	Treml1	0.00326278	stemMAP_00186.1;stemMAP_02941.1
A1L3T7	Q9D3P1	Ripor3	Tchhl1	0.00885194	stemMAP_00028.1;stemMAP_00186.1;stemMAP_02941.1
A1L3T7	Q9JHL1	Ripor3	Nherf2	0.920175	stemMAP_00028.1;stemMAP_00186.1;stemMAP_02941.1
A2A432	A2AHJ4	Cul4b	Brwd3	0.243952	stemMAP_01648.1
A2A432	D3YY91	Cul4b	Lrr1	0.986698	stemMAP_01648.1
A2A432	O35864	Cul4b	Cops5	0.0197018	stemMAP_01648.1
A2A432	O88543	Cul4b	Cops3	0.787528	stemMAP_01648.1
A2A432	O88544	Cul4b	Cops4	0.963266	stemMAP_01648.1
A2A432	O88545	Cul4b	Cops6	0.290138	stemMAP_01648.1
A2A432	P61202	Cul4b	Cops2	0.0121586	stemMAP_01648.1
A2A432	P62878	Cul4b	Rbx1	0.987029	stemMAP_01648.1;stemMAP_02531.1
A2A432	Q3TCH7	Cul4b	Cul4a	0.986693	stemMAP_01648.1
A2A432	Q3TLR7	Cul4b	Dtl	0.986666	stemMAP_01648.1
A2A432	Q3U1J4	Cul4b	Ddb1	0.987052	stemMAP_01648.1
A2A432	Q3U898	Cul4b	Cops9	0.987081	stemMAP_01648.1
A2A432	Q80TF4	Cul4b	Klhl13	0.00344813	stemMAP_01648.1
A2A432	Q80ZK9	Cul4b	Wdtc1	0.987023	stemMAP_01648.1;stemMAP_02531.1
A2A432	Q8BV13	Cul4b	Cops7b	0.98271	stemMAP_01648.1
A2A432	Q8C7D2	Cul4b	Crbn	0.978753	stemMAP_01648.1
A2A432	Q8CEF1	Cul4b	Fem1c	0.0021633	stemMAP_01648.1
A2A432	Q8VBV7	Cul4b	Cops8	0.98709	stemMAP_01648.1
A2A432	Q91V93	Cul4b	Rhobtb2	0.00216287	stemMAP_01648.1
A2A432	Q91VU6	Cul4b	Dcaf11	0.96244	stemMAP_01648.1
A2A432	Q91ZU1	Cul4b	Asb6	0.0021631	stemMAP_01648.1
A2A432	Q99J79	Cul4b	Ddb2	0.980574	stemMAP_01648.1
A2A432	Q99LD4	Cul4b	Gps1	0.987092	stemMAP_01648.1
A2A432	Q9CZ04	Cul4b	Cops7a	0.98271	stemMAP_01648.1
A2A432	Q9D4H8	Cul4b	Cul2	0.986944	stemMAP_01648.1
A2A432	Q9D5V2	Cul4b	Klhl10	0.00239299	stemMAP_01648.1
A2A432	Q9D9Z5	Cul4b	Dda1	0.982465	stemMAP_01648.1
A2A432	Q9JLV5	Cul4b	Cul3	0.0200934	stemMAP_01648.1
A2A432	Q9Z2G0	Cul4b	Fem1b	0.823095	stemMAP_01648.1
A2A559	B1AUE5	Pgap3	Pex10	0.383962	stemMAP_00853.1
A2A559	O35609	Pgap3	Scamp3	0.950919	stemMAP_00853.1
A2A559	Q6DVA0	Pgap3	Lemd2	0.00458633	stemMAP_00853.1
A2A559	Q8CI59	Pgap3	Steap3	0.00428513	stemMAP_00853.1
A2A559	Q8K2C8	Pgap3	Gpat4	0.00354882	stemMAP_00853.1
A2A559	Q9DCC8	Pgap3	Tomm20	0.341325	stemMAP_00853.1
A2A5K6	P55937	Znf335	Golga3	0.00299781	stemMAP_02705.1
A2A5K6	P62960	Znf335	Ybx1	0.901086	stemMAP_02705.1
A2A5K6	Q3UMT1	Znf335	Ppp1r12c	0.00509776	stemMAP_02705.1
A2A5K6	Q8BT07	Znf335	Cep55	0.00321486	stemMAP_02705.1
A2A5K6	Q8BX90	Znf335	Fndc3a	0.00337232	stemMAP_02705.1
A2A5K6	Q8CGB3	Znf335	Uaca	0.00284963	stemMAP_02705.1
A2A5K6	Q8VDM6	Znf335	Hnrnpul1	0.00669879	stemMAP_02705.1
A2A5K6	Q99KW3	Znf335	Triobp	0.00289831	stemMAP_02705.1
A2A5K6	Q9D479	Znf335	Uvssa	0.00302834	stemMAP_02705.1
A2A5K6	Q9JI57	Znf335	Gtf2ird1	0.00311194	stemMAP_02705.1
A2A5N8	Q0QWG9	L3mbtl1	Grid2ip	0.00406144	stemMAP_01545.1
A2A5N8	Q3UHH1	L3mbtl1	Zswim8	0.140371	stemMAP_03923.1
A2A5N8	Q5XJE5	L3mbtl1	Leo1	0.0640129	stemMAP_01545.1
A2A5N8	Q5XJV7	L3mbtl1	Setd5	0.00548519	stemMAP_01545.1
A2A5N8	Q62018	L3mbtl1	Ctr9	0.0319721	stemMAP_01545.1
A2A5N8	Q6ZWR4	L3mbtl1	Ppp2r2b	0.0465806	stemMAP_03923.1
A2A5N8	Q80W00	L3mbtl1	Ppp1r10	0.15995	stemMAP_01545.1
A2A5N8	Q8BFQ4	L3mbtl1	Wdr82	0.0023104	stemMAP_01545.1
A2A5N8	Q8BM54	L3mbtl1	Mylip	0.0111945	stemMAP_01545.1
A2A5N8	Q8BU11	L3mbtl1	Tox4	0.00252679	stemMAP_01545.1
A2A5N8	Q8C170	L3mbtl1	Myo9a	0.00478679	stemMAP_03923.1
A2A5N8	Q8JZM7	L3mbtl1	Cdc73	0.929201	stemMAP_01545.1
A2A5N8	Q8K2T8	L3mbtl1	Paf1	0.0359721	stemMAP_01545.1
A2A5N8	Q91WD7	L3mbtl1	Kif18a	0.13372	stemMAP_01545.1
A2A5N8	Q99LI5	L3mbtl1	Znf281	0.984149	stemMAP_03923.1
A2A5R2	A2AJK6	Arfgef2	Chd7	0.0330993	stemMAP_00725.1
A2A5R2	A2AKX3	Arfgef2	Setx	0.020711	stemMAP_00454.1;stemMAP_00644.1;stemMAP_00725.1;stemMAP_01422.1;stemMAP_03441.1;stemMAP_03684.1
A2A5R2	A2ANY6	Arfgef2	Mdn1	0.00216275	stemMAP_03441.1;stemMAP_03684.1
A2A5R2	A8C756	Arfgef2	Thada	0.986979	stemMAP_00454.1;stemMAP_00644.1;stemMAP_00725.1;stemMAP_01199.1;stemMAP_01422.1;stemMAP_03441.1;stemMAP_03684.1
A2A5R2	B1AUN2	Arfgef2	Eif2b3	0.00216274	stemMAP_00454.1;stemMAP_00644.1;stemMAP_00725.1;stemMAP_01422.1;stemMAP_03441.1;stemMAP_03684.1
A2A5R2	B1AUR6	Arfgef2	Mms22l	0.0714614	stemMAP_03684.1
A2A5R2	B9EJR8	Arfgef2	Dnaaf5	0.738476	stemMAP_00454.1;stemMAP_00644.1;stemMAP_00725.1;stemMAP_01422.1;stemMAP_03441.1;stemMAP_03684.1
A2A5R2	E9PVA8	Arfgef2	Gcn1	0.986199	stemMAP_03441.1
A2A5R2	E9PWG6	Arfgef2	Ncapg	0.00216274	stemMAP_03684.1
A2A5R2	E9QAE3	Arfgef2	Btaf1	0.0021628	stemMAP_03441.1;stemMAP_03684.1
A2A5R2	G3X9K3	Arfgef2	Arfgef1	0.978538	stemMAP_00644.1;stemMAP_01422.1;stemMAP_03441.1
A2A5R2	L0N7N1	Arfgef2	Kif14	0.0038655	stemMAP_00725.1;stemMAP_01422.1
A2A5R2	O08524	Arfgef2	Tectb	0.00356618	stemMAP_03684.1
A2A5R2	O35638	Arfgef2	Stag2	0.00277201	stemMAP_00454.1;stemMAP_00725.1
A2A5R2	O54692	Arfgef2	Zw10	0.844184	stemMAP_00454.1;stemMAP_00644.1;stemMAP_00725.1;stemMAP_01422.1;stemMAP_03441.1;stemMAP_03684.1
A2A5R2	P05622	Arfgef2	Pdgfrb	0.0171704	stemMAP_00644.1
A2A5R2	P15702	Arfgef2	Spn	0.316407	stemMAP_00454.1;stemMAP_00644.1;stemMAP_01422.1
A2A5R2	P17665	Arfgef2	Cox7c	0.979001	stemMAP_00454.1;stemMAP_00644.1;stemMAP_00725.1;stemMAP_01422.1;stemMAP_03441.1;stemMAP_03684.1
A2A5R2	P27512	Arfgef2	Cd40	0.949218	stemMAP_00454.1;stemMAP_00644.1;stemMAP_00725.1;stemMAP_01422.1;stemMAP_03441.1;stemMAP_03684.1
A2A5R2	P28658	Arfgef2	Atxn10	0.980376	stemMAP_01422.1;stemMAP_03441.1;stemMAP_03684.1
A2A5R2	P34968	Arfgef2	Htr2c	0.00379681	stemMAP_00454.1;stemMAP_01422.1;stemMAP_03441.1
A2A5R2	P42866	Arfgef2	Oprm1	0.276114	stemMAP_00454.1;stemMAP_00644.1;stemMAP_01422.1
A2A5R2	P47740	Arfgef2	Aldh3a2	0.0109223	stemMAP_00644.1;stemMAP_01422.1;stemMAP_03441.1;stemMAP_03684.1
A2A5R2	P58281	Arfgef2	Opa1	0.00216274	stemMAP_03441.1
A2A5R2	P58854	Arfgef2	Tubgcp3	0.87003	stemMAP_01422.1;stemMAP_03441.1
A2A5R2	P59235	Arfgef2	Nup43	0.0365036	stemMAP_00454.1;stemMAP_00725.1
A2A5R2	P70168	Arfgef2	Kpnb1	0.00216514	stemMAP_00454.1;stemMAP_00725.1;stemMAP_01422.1;stemMAP_03441.1;stemMAP_03684.1
A2A5R2	P70191	Arfgef2	Traf5	0.030048	stemMAP_00644.1
A2A5R2	P97300	Arfgef2	Nptn	0.965776	stemMAP_00454.1;stemMAP_00644.1;stemMAP_00725.1;stemMAP_01422.1;stemMAP_03441.1;stemMAP_03684.1
A2A5R2	P97801	Arfgef2	Smn1	0.285846	stemMAP_00454.1;stemMAP_00644.1;stemMAP_00725.1;stemMAP_01422.1;stemMAP_03684.1
A2A5R2	P98191	Arfgef2	Cds1	0.00216282	stemMAP_03441.1;stemMAP_03684.1
A2A5R2	Q3TQQ9	Arfgef2	Firrm	0.978496	stemMAP_00644.1;stemMAP_00725.1;stemMAP_01422.1;stemMAP_03441.1;stemMAP_03684.1
A2A5R2	Q3TXT3	Arfgef2	Inip	0.0399419	stemMAP_00454.1;stemMAP_00644.1;stemMAP_00725.1;stemMAP_01422.1;stemMAP_03441.1;stemMAP_03684.1
A2A5R2	Q3UM29	Arfgef2	Cog7	0.0340259	stemMAP_00454.1;stemMAP_00644.1;stemMAP_00725.1;stemMAP_01422.1;stemMAP_03441.1;stemMAP_03684.1
A2A5R2	Q4QQM5	Arfgef2	Miga1	0.0225693	stemMAP_00454.1;stemMAP_00644.1;stemMAP_00725.1;stemMAP_01422.1;stemMAP_03441.1;stemMAP_03684.1
A2A5R2	Q4VA53	Arfgef2	Pds5b	0.0413622	stemMAP_01422.1
A2A5R2	Q5XG71	Arfgef2	Utp20	0.208066	stemMAP_00454.1;stemMAP_00644.1;stemMAP_00725.1;stemMAP_01422.1;stemMAP_03441.1;stemMAP_03684.1
A2A5R2	Q61749	Arfgef2	Eif2b4	0.0663617	stemMAP_00454.1;stemMAP_00644.1;stemMAP_00725.1;stemMAP_01422.1;stemMAP_03441.1;stemMAP_03684.1
A2A5R2	Q64430	Arfgef2	Atp7a	0.0523494	stemMAP_00644.1
A2A5R2	Q6A009	Arfgef2	Ltn1	0.979778	stemMAP_00454.1;stemMAP_00644.1;stemMAP_01422.1;stemMAP_03441.1;stemMAP_03684.1
A2A5R2	Q6A026	Arfgef2	Pds5a	0.825132	stemMAP_00454.1;stemMAP_00644.1;stemMAP_00725.1;stemMAP_01422.1;stemMAP_03441.1;stemMAP_03684.1
A2A5R2	Q6DFV1	Arfgef2	Ncapg2	0.936272	stemMAP_00454.1;stemMAP_00644.1;stemMAP_00725.1;stemMAP_01422.1;stemMAP_03441.1;stemMAP_03684.1
A2A5R2	Q6P2B1	Arfgef2	Tnpo3	0.958603	stemMAP_00454.1;stemMAP_00644.1;stemMAP_00725.1;stemMAP_01422.1;stemMAP_03441.1;stemMAP_03684.1
A2A5R2	Q6P4S8	Arfgef2	Ints1	0.214377	stemMAP_00644.1;stemMAP_01422.1;stemMAP_03441.1;stemMAP_03684.1
A2A5R2	Q6P5F6	Arfgef2	Slc39a10	0.952085	stemMAP_01422.1;stemMAP_03441.1;stemMAP_03684.1
A2A5R2	Q6P5F7	Arfgef2	Ttyh3	0.00217097	stemMAP_00725.1
A2A5R2	Q6P5F9	Arfgef2	Xpo1	0.881862	stemMAP_01422.1;stemMAP_03441.1
A2A5R2	Q6P6L6	Arfgef2	Gemin4	0.00216285	stemMAP_03441.1;stemMAP_03684.1
A2A5R2	Q6PA06	Arfgef2	Atl2	0.129091	stemMAP_01422.1;stemMAP_03441.1
A2A5R2	Q6PFD9	Arfgef2	Nup98	0.0300932	stemMAP_00454.1;stemMAP_00725.1
A2A5R2	Q6Q477	Arfgef2	Atp2b4	0.00787896	stemMAP_01422.1
A2A5R2	Q6ZQ38	Arfgef2	Cand1	0.276662	stemMAP_01422.1;stemMAP_03441.1
A2A5R2	Q6ZQ73	Arfgef2	Cand2	0.979293	stemMAP_00454.1;stemMAP_00644.1;stemMAP_00725.1;stemMAP_01422.1;stemMAP_03441.1;stemMAP_03684.1
A2A5R2	Q6ZQK0	Arfgef2	Ncapd3	0.901424	stemMAP_00454.1;stemMAP_00644.1;stemMAP_00725.1;stemMAP_01422.1;stemMAP_03441.1;stemMAP_03684.1
A2A5R2	Q7TMK6	Arfgef2	Hook2	0.0243082	stemMAP_00454.1;stemMAP_00644.1;stemMAP_00725.1;stemMAP_01422.1;stemMAP_03441.1;stemMAP_03684.1
A2A5R2	Q7TMY7	Arfgef2	Ipo8	0.616256	stemMAP_00454.1;stemMAP_00644.1;stemMAP_00725.1;stemMAP_01422.1;stemMAP_03441.1;stemMAP_03684.1
A2A5R2	Q7TPD0	Arfgef2	Ints3	0.272636	stemMAP_00454.1;stemMAP_00644.1;stemMAP_00725.1;stemMAP_01422.1;stemMAP_03441.1;stemMAP_03684.1
A2A5R2	Q80TL7	Arfgef2	Mon2	0.987011	stemMAP_00644.1;stemMAP_01199.1;stemMAP_01422.1;stemMAP_03441.1;stemMAP_03684.1
A2A5R2	Q80U95	Arfgef2	Ube3c	0.960081	stemMAP_00644.1;stemMAP_01422.1;stemMAP_03441.1;stemMAP_03684.1
A2A5R2	Q80UK8	Arfgef2	Ints2	0.0573541	stemMAP_00454.1;stemMAP_00644.1;stemMAP_00725.1;stemMAP_01422.1;stemMAP_03441.1;stemMAP_03684.1
A2A5R2	Q80V62	Arfgef2	Fancd2	0.942629	stemMAP_00725.1;stemMAP_01422.1;stemMAP_03441.1;stemMAP_03684.1
A2A5R2	Q80WQ2	Arfgef2	Vac14	0.961475	stemMAP_00454.1;stemMAP_00644.1;stemMAP_00725.1;stemMAP_01422.1;stemMAP_03441.1;stemMAP_03684.1
A2A5R2	Q8BFY9	Arfgef2	Tnpo1	0.823549	stemMAP_00454.1;stemMAP_00644.1;stemMAP_00725.1;stemMAP_01422.1;stemMAP_03441.1;stemMAP_03684.1
A2A5R2	Q8BGK9	Arfgef2		0.00218962	stemMAP_03684.1
A2A5R2	Q8BH74	Arfgef2	Nup107	0.0451424	stemMAP_00454.1;stemMAP_00644.1;stemMAP_00725.1;stemMAP_01422.1
A2A5R2	Q8BIG7	Arfgef2	Comtd1	0.0498329	stemMAP_00454.1;stemMAP_00644.1;stemMAP_00725.1;stemMAP_01422.1;stemMAP_03441.1;stemMAP_03684.1
A2A5R2	Q8BMG1	Arfgef2	Atrip	0.0583593	stemMAP_00454.1;stemMAP_00644.1;stemMAP_00725.1;stemMAP_01422.1;stemMAP_03441.1;stemMAP_03684.1
A2A5R2	Q8BQM4	Arfgef2	Heatr3	0.0634596	stemMAP_00454.1;stemMAP_00725.1;stemMAP_01422.1;stemMAP_03441.1;stemMAP_03684.1
A2A5R2	Q8BSP2	Arfgef2	Ncaph2	0.953824	stemMAP_00454.1;stemMAP_00644.1;stemMAP_00725.1;stemMAP_01422.1;stemMAP_03441.1;stemMAP_03684.1
A2A5R2	Q8BWY7	Arfgef2	Slc39a11	0.00357914	stemMAP_00454.1;stemMAP_00644.1;stemMAP_00725.1;stemMAP_01422.1;stemMAP_03441.1;stemMAP_03684.1
A2A5R2	Q8BWY9	Arfgef2	Cip2a	0.271311	stemMAP_00454.1;stemMAP_00644.1;stemMAP_00725.1;stemMAP_01422.1;stemMAP_03441.1;stemMAP_03684.1
A2A5R2	Q8BZM1	Arfgef2	Glmn	0.00216395	stemMAP_00454.1;stemMAP_01422.1;stemMAP_03441.1;stemMAP_03684.1
A2A5R2	Q8C0L8	Arfgef2	Cog5	0.0769446	stemMAP_00454.1;stemMAP_00644.1;stemMAP_00725.1;stemMAP_01422.1;stemMAP_03441.1;stemMAP_03684.1
A2A5R2	Q8C0T7	Arfgef2	Slc67a2	0.00714825	stemMAP_03441.1
A2A5R2	Q8C156	Arfgef2	Ncaph	0.176066	stemMAP_00725.1
A2A5R2	Q8C3R1	Arfgef2	Brat1	0.0021665	stemMAP_01422.1;stemMAP_03441.1;stemMAP_03684.1
A2A5R2	Q8C3Y4	Arfgef2	Kntc1	0.974462	stemMAP_00454.1;stemMAP_00644.1;stemMAP_00725.1;stemMAP_01422.1;stemMAP_03441.1;stemMAP_03684.1
A2A5R2	Q8CG47	Arfgef2	Smc4	0.0448925	stemMAP_00725.1
A2A5R2	Q8CG48	Arfgef2	Smc2	0.18721	stemMAP_00454.1;stemMAP_00644.1;stemMAP_00725.1;stemMAP_01422.1;stemMAP_03441.1;stemMAP_03684.1
A2A5R2	Q8CHT3	Arfgef2	Ints5	0.986309	stemMAP_01422.1;stemMAP_03441.1
A2A5R2	Q8CHW4	Arfgef2	Eif2b5	0.00283863	stemMAP_00454.1;stemMAP_00644.1;stemMAP_00725.1;stemMAP_01422.1;stemMAP_03441.1;stemMAP_03684.1
A2A5R2	Q8CHY3	Arfgef2	Dym	0.110872	stemMAP_00454.1;stemMAP_00644.1;stemMAP_00725.1;stemMAP_01422.1;stemMAP_03441.1;stemMAP_03684.1
A2A5R2	Q8CI04	Arfgef2	Cog3	0.11277	stemMAP_00454.1;stemMAP_00644.1;stemMAP_00725.1;stemMAP_01422.1;stemMAP_03441.1;stemMAP_03684.1
A2A5R2	Q8CIM8	Arfgef2	Ints4	0.977679	stemMAP_01422.1
A2A5R2	Q8K0C1	Arfgef2	Ipo13	0.820807	stemMAP_00644.1;stemMAP_01422.1;stemMAP_03441.1
A2A5R2	Q8K2V6	Arfgef2	Ipo11	0.986691	stemMAP_00454.1;stemMAP_00644.1;stemMAP_00725.1;stemMAP_01422.1;stemMAP_03441.1;stemMAP_03684.1
A2A5R2	Q8K2Y3	Arfgef2	Eva1b	0.00217527	stemMAP_00644.1
A2A5R2	Q8K2Z4	Arfgef2	Ncapd2	0.0679331	stemMAP_00454.1;stemMAP_00644.1;stemMAP_00725.1;stemMAP_01422.1;stemMAP_03441.1;stemMAP_03684.1
A2A5R2	Q8R0G9	Arfgef2	Nup133	0.0244066	stemMAP_00454.1;stemMAP_00725.1
A2A5R2	Q8R1U1	Arfgef2	Cog4	0.0310456	stemMAP_00454.1;stemMAP_00644.1;stemMAP_00725.1;stemMAP_01422.1;stemMAP_03441.1;stemMAP_03684.1
A2A5R2	Q8R3I3	Arfgef2	Cog6	0.0368955	stemMAP_00454.1;stemMAP_00644.1;stemMAP_00725.1;stemMAP_01422.1;stemMAP_03441.1;stemMAP_03684.1
A2A5R2	Q8R480	Arfgef2	Nup85	0.130705	stemMAP_00454.1;stemMAP_00644.1;stemMAP_00725.1;stemMAP_01422.1;stemMAP_03441.1;stemMAP_03684.1
A2A5R2	Q8VCI5	Arfgef2	Pex19	0.00216274	stemMAP_00454.1;stemMAP_00725.1;stemMAP_01422.1;stemMAP_03441.1;stemMAP_03684.1
A2A5R2	Q8VCM5	Arfgef2	Mul1	0.0181113	stemMAP_00454.1;stemMAP_00644.1
A2A5R2	Q8VCY6	Arfgef2	Utp6	0.0239332	stemMAP_00725.1
A2A5R2	Q91V83	Arfgef2	Tti1	0.78114	stemMAP_00454.1;stemMAP_00644.1;stemMAP_00725.1;stemMAP_01422.1;stemMAP_03441.1;stemMAP_03684.1
A2A5R2	Q91VK1	Arfgef2	Bzw2	0.00216276	stemMAP_00454.1;stemMAP_00725.1;stemMAP_01422.1;stemMAP_03441.1;stemMAP_03684.1
A2A5R2	Q91YE6	Arfgef2	Ipo9	0.0841861	stemMAP_00454.1;stemMAP_00644.1;stemMAP_00725.1;stemMAP_01422.1;stemMAP_03441.1;stemMAP_03684.1
A2A5R2	Q91YM4	Arfgef2	Tbrg4	0.0828459	stemMAP_03441.1;stemMAP_03684.1
A2A5R2	Q921G8	Arfgef2	Tubgcp2	0.743303	stemMAP_01422.1;stemMAP_03441.1
A2A5R2	Q921L5	Arfgef2	Cog2	0.0401652	stemMAP_00454.1;stemMAP_00644.1;stemMAP_00725.1;stemMAP_01422.1;stemMAP_03441.1;stemMAP_03684.1
A2A5R2	Q924C1	Arfgef2	Xpo5	0.986612	stemMAP_00644.1;stemMAP_01422.1;stemMAP_03441.1;stemMAP_03684.1
A2A5R2	Q924Z6	Arfgef2	Xpo6	0.843018	stemMAP_00454.1;stemMAP_00644.1;stemMAP_00725.1;stemMAP_01422.1;stemMAP_03441.1;stemMAP_03684.1
A2A5R2	Q99KN2	Arfgef2	Ciao1	0.00216274	stemMAP_03441.1;stemMAP_03684.1
A2A5R2	Q99L43	Arfgef2	Cds2	0.0131307	stemMAP_03441.1
A2A5R2	Q99LD9	Arfgef2	Eif2b2	0.278399	stemMAP_00454.1;stemMAP_00725.1
A2A5R2	Q99LG2	Arfgef2	Tnpo2	0.00216275	stemMAP_00454.1;stemMAP_00725.1;stemMAP_01422.1;stemMAP_03441.1;stemMAP_03684.1
A2A5R2	Q9CQ25	Arfgef2	Mzt2	0.212083	stemMAP_01422.1;stemMAP_03441.1
A2A5R2	Q9CQ94	Arfgef2	Dnajc5b	0.00340819	stemMAP_00725.1
A2A5R2	Q9CQC6	Arfgef2	Bzw1	0.00216306	stemMAP_00454.1;stemMAP_00725.1;stemMAP_01422.1;stemMAP_03441.1;stemMAP_03684.1
A2A5R2	Q9CQX2	Arfgef2	Cyb5b	0.18968	stemMAP_00454.1
A2A5R2	Q9CRA4	Arfgef2	Msmo1	0.00386783	stemMAP_03441.1
A2A5R2	Q9CRD0	Arfgef2	Ociad1	0.0891544	stemMAP_00454.1;stemMAP_00644.1;stemMAP_00725.1;stemMAP_01422.1;stemMAP_03684.1
A2A5R2	Q9CRT8	Arfgef2	Xpot	0.938	stemMAP_01422.1;stemMAP_03441.1;stemMAP_03684.1
A2A5R2	Q9CXF4	Arfgef2	Tbc1d15	0.00216275	stemMAP_03441.1;stemMAP_03684.1
A2A5R2	Q9CZL2	Arfgef2	Fam241a	0.00216274	stemMAP_00644.1
A2A5R2	Q9D071	Arfgef2	Mms19	0.948326	stemMAP_00454.1;stemMAP_00644.1;stemMAP_00725.1;stemMAP_01422.1;stemMAP_03441.1;stemMAP_03684.1
A2A5R2	Q9D0L7	Arfgef2	Armc10	0.297857	stemMAP_00644.1
A2A5R2	Q9D168	Arfgef2	Ints12	0.50523	stemMAP_00644.1;stemMAP_01422.1;stemMAP_03441.1
A2A5R2	Q9D187	Arfgef2	Ciao2b	0.321051	stemMAP_03441.1
A2A5R2	Q9D2C2	Arfgef2	Saal1	0.00245809	stemMAP_00454.1;stemMAP_00725.1;stemMAP_01422.1;stemMAP_03441.1;stemMAP_03684.1
A2A5R2	Q9D3E6	Arfgef2	Stag1	0.0825754	stemMAP_00454.1;stemMAP_00644.1;stemMAP_00725.1;stemMAP_01422.1;stemMAP_03684.1
A2A5R2	Q9D4H1	Arfgef2	Exoc2	0.00222283	stemMAP_00454.1;stemMAP_00644.1;stemMAP_01422.1
A2A5R2	Q9DCJ1	Arfgef2	Mlst8	0.107941	stemMAP_00454.1;stemMAP_00644.1;stemMAP_01422.1
A2A5R2	Q9EPK7	Arfgef2	Xpo7	0.952555	stemMAP_00454.1;stemMAP_00644.1;stemMAP_00725.1;stemMAP_01422.1;stemMAP_03441.1;stemMAP_03684.1
A2A5R2	Q9EPL8	Arfgef2	Ipo7	0.646234	stemMAP_00454.1;stemMAP_00644.1;stemMAP_00725.1;stemMAP_01422.1;stemMAP_03441.1;stemMAP_03684.1
A2A5R2	Q9ERK4	Arfgef2	Cse1l	0.969201	stemMAP_00454.1;stemMAP_00644.1;stemMAP_00725.1;stemMAP_01422.1;stemMAP_03441.1;stemMAP_03684.1
A2A5R2	Q9ESJ0	Arfgef2	Xpo4	0.854819	stemMAP_00454.1;stemMAP_00644.1;stemMAP_00725.1;stemMAP_01422.1;stemMAP_03441.1;stemMAP_03684.1
A2A5R2	Q9JJA2	Arfgef2	Cog8	0.21146	stemMAP_00454.1;stemMAP_00644.1;stemMAP_00725.1;stemMAP_01422.1;stemMAP_03441.1;stemMAP_03684.1
A2A5R2	Q9JJY4	Arfgef2	Ddx20	0.896424	stemMAP_00454.1;stemMAP_00644.1;stemMAP_00725.1;stemMAP_01422.1;stemMAP_03441.1;stemMAP_03684.1
A2A5R2	Q9JKK8	Arfgef2	Atr	0.253178	stemMAP_00454.1;stemMAP_00644.1;stemMAP_00725.1;stemMAP_01422.1;stemMAP_03441.1;stemMAP_03684.1
A2A5R2	Q9JLN9	Arfgef2	Mtor	0.985729	stemMAP_00454.1;stemMAP_00644.1;stemMAP_00725.1;stemMAP_01422.1;stemMAP_03441.1;stemMAP_03684.1
A2A5R2	Q9Z0W3	Arfgef2	Nup160	0.267698	stemMAP_00454.1;stemMAP_00725.1
A2A5R2	Q9Z160	Arfgef2	Cog1	0.0510659	stemMAP_00454.1;stemMAP_00644.1;stemMAP_00725.1;stemMAP_01422.1;stemMAP_03441.1;stemMAP_03684.1
A2A5Z6	E9Q8T2	Smurf2	Prdm15	0.0674606	stemMAP_00618.1;stemMAP_01856.1
A2A5Z6	P14206	Smurf2	Rpsa	0.985674	stemMAP_00618.1;stemMAP_01856.1
A2A5Z6	P62858	Smurf2	Rps28	0.240544	stemMAP_01856.1
A2A5Z6	P63323	Smurf2	Rps12	0.0804188	stemMAP_01856.1
A2A5Z6	P68040	Smurf2	Rack1	0.00216274	stemMAP_00618.1;stemMAP_01856.1
A2A5Z6	P70340	Smurf2	Smad1	0.973323	stemMAP_00618.1;stemMAP_01430.1;stemMAP_03128.1
A2A5Z6	P97393	Smurf2	Arhgap5	0.00259835	stemMAP_01430.1
A2A5Z6	Q45KJ6	Smurf2	Lin28b	0.00635047	stemMAP_01856.1
A2A5Z6	Q69Z98	Smurf2	Brsk2	0.0214723	stemMAP_00618.1;stemMAP_01856.1
A2A5Z6	Q69ZS8	Smurf2	Kazn	0.00320522	stemMAP_01430.1
A2A5Z6	Q6P5D3	Smurf2	Dhx57	0.00249595	stemMAP_01856.1
A2A5Z6	Q8R0K4	Smurf2	Ccdc137	0.496336	stemMAP_01856.1
A2A5Z6	Q9CQR2	Smurf2	Rps21	0.936096	stemMAP_00618.1;stemMAP_01856.1
A2A5Z6	Q9CUN6	Smurf2	Smurf1	0.922412	stemMAP_01430.1;stemMAP_03128.1
A2A5Z6	Q9CUX1	Smurf2	Thap12	0.00252123	stemMAP_00618.1;stemMAP_01856.1
A2A5Z6	Q9CX97	Smurf2	Wdr55	0.0113197	stemMAP_00618.1;stemMAP_01856.1
A2A5Z6	Q9CXL3	Smurf2	Chlsn	0.741486	stemMAP_01856.1
A2A654	O09106	Bptf	Hdac1	0.553134	stemMAP_03468.1
A2A654	O35207	Bptf	Cdk2ap1	0.963025	stemMAP_03468.1
A2A654	O88574	Bptf	Sap30	0.918603	stemMAP_03468.1
A2A654	P49290	Bptf	Epx	0.00282456	stemMAP_03468.1
A2A654	P70288	Bptf	Hdac2	0.492768	stemMAP_03468.1
A2A654	P70351	Bptf	Ezh1	0.586053	stemMAP_03468.1
A2A654	Q02395	Bptf	Mtf2	0.536995	stemMAP_03468.1
A2A654	Q3U0X6	Bptf	Zfp217	0.00255704	stemMAP_03468.1
A2A654	Q3U1T3	Bptf	Brms1l	0.967645	stemMAP_03468.1
A2A654	Q3U3C9	Bptf	Gse1	0.00232965	stemMAP_03468.1
A2A654	Q3UCQ1	Bptf	Foxk2	0.00216274	stemMAP_03468.1
A2A654	Q3UHR0	Bptf	Bahcc1	0.1896	stemMAP_03468.1
A2A654	Q5DW34	Bptf	Ehmt1	0.0023543	stemMAP_03468.1
A2A654	Q60520	Bptf	Sin3a	0.840741	stemMAP_03468.1
A2A654	Q60972	Bptf	Rbbp4	0.563504	stemMAP_03468.1
A2A654	Q60973	Bptf	Rbbp7	0.00216276	stemMAP_03468.1
A2A654	Q61188	Bptf	Ezh2	0.575413	stemMAP_03468.1
A2A654	Q62141	Bptf	Sin3b	0.0134688	stemMAP_03468.1
A2A654	Q62315	Bptf	Jarid2	0.126623	stemMAP_03468.1
A2A654	Q69Z61	Bptf	Pwwp2a	0.00898589	stemMAP_03468.1
A2A654	Q6IQX8	Bptf	Znf219	0.00216292	stemMAP_03468.1
A2A654	Q6PDQ2	Bptf	Chd4	0.950924	stemMAP_03468.1
A2A654	Q6PGB8	Bptf	Smarca1	0.00216277	stemMAP_03468.1
A2A654	Q6ZPK0	Bptf	Phf21a	0.00239028	stemMAP_03468.1
A2A654	Q6ZQ88	Bptf	Kdm1a	0.00216274	stemMAP_03468.1
A2A654	Q7TNS8	Bptf	Epop	0.10578	stemMAP_03468.1
A2A654	Q7TSH3	Bptf	Znf516	0.00216274	stemMAP_03468.1
A2A654	Q80TS5	Bptf	Znf423	0.0890599	stemMAP_03468.1
A2A654	Q80TZ9	Bptf	Rere	0.00348817	stemMAP_03468.1
A2A654	Q80U70	Bptf	Suz12	0.971717	stemMAP_03468.1
A2A654	Q80WC3	Bptf	Tnrc18	0.0125184	stemMAP_03468.1
A2A654	Q8BIH0	Bptf	Sap130	0.157821	stemMAP_03468.1
A2A654	Q8BM75	Bptf	Arid5b	0.00554399	stemMAP_03468.1
A2A654	Q8BMB0	Bptf	Emsy	0.00216274	stemMAP_03468.1
A2A654	Q8BR65	Bptf	Suds3	0.972979	stemMAP_03468.1
A2A654	Q8C8M1	Bptf	Sinhcaf	0.576991	stemMAP_03468.1
A2A654	Q8CFE3	Bptf	Rcor1	0.00216274	stemMAP_03468.1
A2A654	Q8CHY6	Bptf	Gatad2a	0.119066	stemMAP_03468.1
A2A654	Q8K4B0	Bptf	Mta1	0.508251	stemMAP_03468.1
A2A654	Q8VHR5	Bptf	Gatad2b	0.951878	stemMAP_03468.1
A2A654	Q924K8	Bptf	Mta3	0.942321	stemMAP_03468.1
A2A654	Q925H1	Bptf	Trps1	0.00333851	stemMAP_03468.1
A2A654	Q99N20	Bptf	Brms1	0.948727	stemMAP_03468.1
A2A654	Q9CU65	Bptf	Zmym2	0.0033969	stemMAP_03468.1
A2A654	Q9D4H9	Bptf	Phf14	0.00351545	stemMAP_03468.1
A2A654	Q9EPQ8	Bptf	Tcf20	0.00216274	stemMAP_03468.1
A2A654	Q9ESK4	Bptf	Ing2	0.956397	stemMAP_03468.1
A2A654	Q9QYE3	Bptf	Bcl11a	0.00216276	stemMAP_03468.1
A2A654	Q9R190	Bptf	Mta2	0.913533	stemMAP_03468.1
A2A654	Q9Z103	Bptf	Adnp	0.00961219	stemMAP_03468.1
A2A654	Q9Z248	Bptf	Aebp2	0.976328	stemMAP_03468.1
A2A654	Q9Z2D8	Bptf	Mbd3	0.435751	stemMAP_03468.1
A2A690	E9Q6B2	Tanc2	Ccdc85c	0.879649	stemMAP_01253.1;stemMAP_02101.1;stemMAP_03092.1;stemMAP_03897.1
A2A690	O35127	Tanc2	Grcc10	0.986556	stemMAP_00150.1;stemMAP_00622.1;stemMAP_01253.1;stemMAP_02101.1;stemMAP_03092.1;stemMAP_03897.1
A2A690	O88520	Tanc2	Shoc2	0.612012	stemMAP_00622.1;stemMAP_02101.1;stemMAP_03092.1;stemMAP_03897.1
A2A690	P59048	Tanc2	Pdrg1	0.265168	stemMAP_01253.1
A2A690	P59054	Tanc2	Csrnp1	0.0064859	stemMAP_00622.1;stemMAP_02101.1;stemMAP_03092.1;stemMAP_03897.1
A2A690	P59281	Tanc2	Arhgap39	0.940069	stemMAP_00150.1;stemMAP_03042.1
A2A690	P62137	Tanc2	Ppp1ca	0.979851	stemMAP_00622.1;stemMAP_01253.1;stemMAP_02101.1;stemMAP_03092.1;stemMAP_03897.1
A2A690	P62141	Tanc2	Ppp1cb	0.926666	stemMAP_00622.1;stemMAP_01253.1;stemMAP_02101.1;stemMAP_03092.1;stemMAP_03897.1
A2A690	P63087	Tanc2	Ppp1cc	0.981351	stemMAP_00622.1;stemMAP_01253.1;stemMAP_02101.1;stemMAP_03092.1;stemMAP_03897.1
A2A690	P98197	Tanc2	Atp11a	0.00316109	stemMAP_01253.1
A2A690	Q0QWG9	Tanc2	Grid2ip	0.0021611	stemMAP_00150.1;stemMAP_01253.1;stemMAP_03092.1;stemMAP_03897.1
A2A690	Q3TLD5	Tanc2	Uri1	0.298307	stemMAP_01253.1
A2A690	Q3TYD6	Tanc2	Lmtk2	0.00218191	stemMAP_01253.1
A2A690	Q3U5C7	Tanc2	Prickle1	0.00403	stemMAP_03042.1
A2A690	Q3UM45	Tanc2	Ppp1r7	0.911347	stemMAP_00150.1;stemMAP_00622.1;stemMAP_01253.1;stemMAP_02101.1;stemMAP_03092.1;stemMAP_03897.1
A2A690	Q5I1X5	Tanc2	Ppp1r13l	0.128844	stemMAP_00622.1;stemMAP_01253.1;stemMAP_02101.1;stemMAP_03092.1;stemMAP_03897.1
A2A690	Q62415	Tanc2	Ppp1r13b	0.00237846	stemMAP_01253.1;stemMAP_02101.1;stemMAP_03092.1;stemMAP_03897.1
A2A690	Q69Z38	Tanc2	Peak1	0.0079616	stemMAP_01253.1
A2A690	Q6PDY0	Tanc2	Ccdc85b	0.00332028	stemMAP_00622.1;stemMAP_02101.1
A2A690	Q80TH2	Tanc2	Erbin	0.970801	stemMAP_03042.1;stemMAP_03897.1
A2A690	Q80U30	Tanc2	Clec16a	0.0168538	stemMAP_01253.1
A2A690	Q80U44	Tanc2	Zfyve16	0.493496	stemMAP_01253.1;stemMAP_03092.1;stemMAP_03897.1
A2A690	Q80UW8	Tanc2	Polr2e	0.311081	stemMAP_01253.1
A2A690	Q80W00	Tanc2	Ppp1r10	0.00216274	stemMAP_01253.1;stemMAP_02101.1;stemMAP_03092.1;stemMAP_03897.1
A2A690	Q80ZU5	Tanc2	Ccdc181	0.00378468	stemMAP_00150.1
A2A690	Q8BFQ4	Tanc2	Wdr82	0.00216274	stemMAP_01253.1;stemMAP_03897.1
A2A690	Q8BGF3	Tanc2	Dnaaf10	0.444324	stemMAP_01253.1
A2A690	Q8BQ30	Tanc2	Ppp1r18	0.384749	stemMAP_03897.1
A2A690	Q8BU11	Tanc2	Tox4	0.00216274	stemMAP_01253.1;stemMAP_03897.1
A2A690	Q8CBC4	Tanc2	Cnst	0.0531273	stemMAP_00622.1;stemMAP_01253.1;stemMAP_02101.1;stemMAP_03092.1;stemMAP_03897.1
A2A690	Q8CG79	Tanc2	Tp53bp2	0.00216274	stemMAP_01253.1;stemMAP_02101.1;stemMAP_03092.1;stemMAP_03897.1
A2A690	Q8JZW8	Tanc2	Pnma3	0.00401281	stemMAP_03092.1
A2A690	Q8K1L5	Tanc2	Ppp1r11	0.848214	stemMAP_03897.1
A2A690	Q8K394	Tanc2	Plcl2	0.816397	stemMAP_00150.1;stemMAP_00622.1;stemMAP_02101.1;stemMAP_03042.1;stemMAP_03092.1;stemMAP_03897.1
A2A690	Q8R3G1	Tanc2	Ppp1r8	0.971539	stemMAP_00622.1;stemMAP_02101.1;stemMAP_03092.1;stemMAP_03897.1
A2A690	Q91WD7	Tanc2	Kif18a	0.959333	stemMAP_00150.1;stemMAP_00622.1;stemMAP_01253.1;stemMAP_02101.1;stemMAP_03092.1;stemMAP_03897.1
A2A690	Q99ME3	Tanc2	Sncaip	0.00216276	stemMAP_03897.1
A2A690	Q9CQJ2	Tanc2	Pih1d1	0.00596629	stemMAP_01253.1;stemMAP_02101.1;stemMAP_03897.1
A2A690	Q9D1K7	Tanc2	Adissp	0.92071	stemMAP_00150.1;stemMAP_00622.1;stemMAP_02101.1;stemMAP_03092.1
A2A690	Q9D706	Tanc2	Rpap3	0.00593017	stemMAP_01253.1;stemMAP_02101.1;stemMAP_03092.1;stemMAP_03897.1
A2A690	Q9D7V1	Tanc2	Sh2d4a	0.0030414	stemMAP_00622.1;stemMAP_02101.1;stemMAP_03897.1
A2A690	Q9DCL8	Tanc2	Ppp1r2	0.972182	stemMAP_00622.1;stemMAP_02101.1;stemMAP_03092.1;stemMAP_03897.1
A2A690	Q9DD19	Tanc2	Rassf7	0.00365045	stemMAP_01253.1;stemMAP_02101.1;stemMAP_03092.1;stemMAP_03897.1
A2A690	Q9JIG4	Tanc2	Ppp1r3f	0.00236731	stemMAP_03092.1
A2A690	Q9QZ05	Tanc2	Eif2ak4	0.00216323	stemMAP_01253.1;stemMAP_02101.1;stemMAP_03897.1
A2A690	Q9R062	Tanc2	Gyg1	0.488948	stemMAP_00622.1
A2A690	Q9R0I7	Tanc2	Ylpm1	0.00216275	stemMAP_00622.1;stemMAP_01253.1;stemMAP_02101.1;stemMAP_03092.1;stemMAP_03897.1
A2A690	Q9WTZ0	Tanc2	Uxt	0.580671	stemMAP_01253.1
A2A690	Q9Z1P7	Tanc2	Kank3	0.00217631	stemMAP_00622.1;stemMAP_02101.1
A2A699	A2AJK6	Fam171a2	Chd7	0.0250742	stemMAP_02054.1
A2A699	O35625	Fam171a2	Axin1	0.00304859	stemMAP_02054.1;stemMAP_02367.1
A2A699	P09803	Fam171a2	Cdh1	0.24349	stemMAP_02054.1;stemMAP_02367.1
A2A699	P10287	Fam171a2	Cdh3	0.00218891	stemMAP_02367.1
A2A699	P15116	Fam171a2	Cdh2	0.0021652	stemMAP_02367.1
A2A699	P26231	Fam171a2	Ctnna1	0.938317	stemMAP_02054.1;stemMAP_02367.1
A2A699	P33146	Fam171a2	Cdh15	0.00264098	stemMAP_02054.1
A2A699	P39038	Fam171a2	Cdh4	0.00217211	stemMAP_02367.1
A2A699	P97291	Fam171a2	Cdh8	0.427691	stemMAP_02054.1;stemMAP_02367.1
A2A699	P98203	Fam171a2	Arvcf	0.003168	stemMAP_02054.1;stemMAP_02367.1
A2A699	Q02248	Fam171a2	Ctnnb1	0.0035375	stemMAP_02054.1;stemMAP_02367.1
A2A699	Q61301	Fam171a2	Ctnna2	0.00216274	stemMAP_02054.1;stemMAP_02367.1
A2A699	Q61315	Fam171a2	Apc	0.00234068	stemMAP_02054.1
A2A699	Q65CL1	Fam171a2	Ctnna3	0.00216315	stemMAP_02054.1;stemMAP_02367.1
A2A699	Q68FH0	Fam171a2	Pkp4	0.00216275	stemMAP_02054.1
A2A699	Q75N62	Fam171a2	Gimap8	0.00528761	stemMAP_02367.1
A2A699	Q8BRE0	Fam171a2	Rd3	0.00339487	stemMAP_02367.1
A2A699	Q8CBB9	Fam171a2	Rsad2	0.00300672	stemMAP_02367.1
A2A699	Q9R0M0	Fam171a2	Celsr2	0.00216282	stemMAP_02367.1
A2A6A1	A2AR02	Gpatch8	Ppig	0.985463	stemMAP_03250.1
A2A6A1	A3KGF9	Gpatch8	Ccdc9b	0.029485	stemMAP_03250.1
A2A6A1	B1AZI6	Gpatch8	Thoc2	0.00267406	stemMAP_03250.1
A2A6A1	B2RQC2	Gpatch8	Usp42	0.107398	stemMAP_03250.1
A2A6A1	E9Q5F9	Gpatch8	Setd2	0.944499	stemMAP_02706.1;stemMAP_03250.1
A2A6A1	E9Q5K9	Gpatch8	Ythdc1	0.764826	stemMAP_03250.1
A2A6A1	E9Q784	Gpatch8	Zc3h13	0.545571	stemMAP_03250.1
A2A6A1	O08859	Gpatch8	Tnfaip6	0.522821	stemMAP_03250.1
A2A6A1	O35071	Gpatch8	Kif1c	0.00524734	stemMAP_03250.1
A2A6A1	O35218	Gpatch8	Cpsf2	0.982225	stemMAP_00703.1
A2A6A1	O35691	Gpatch8	Pnn	0.939424	stemMAP_03250.1
A2A6A1	O55128	Gpatch8	Sap18	0.963956	stemMAP_02706.1;stemMAP_03250.1
A2A6A1	O88874	Gpatch8	Ccnk	0.986218	stemMAP_00703.1
A2A6A1	P30415	Gpatch8	Nktr	0.978715	stemMAP_03250.1
A2A6A1	P35922	Gpatch8	Fmr1	0.00255378	stemMAP_03250.1
A2A6A1	P61327	Gpatch8	Magoh	0.932979	stemMAP_03250.1
A2A6A1	P62996	Gpatch8	Tra2b	0.980323	stemMAP_03250.1
A2A6A1	P63154	Gpatch8	Crnkl1	0.00279033	stemMAP_03250.1
A2A6A1	P84089	Gpatch8	Erh	0.00224133	stemMAP_03250.1
A2A6A1	P97762	Gpatch8	rp9	0.00238094	stemMAP_00703.1
A2A6A1	P97868	Gpatch8	Rbbp6	0.97447	stemMAP_03250.1
A2A6A1	Q0P678	Gpatch8	Zc3h18	0.980646	stemMAP_03250.1
A2A6A1	Q0VBL3	Gpatch8	Rbm15	0.0631361	stemMAP_03250.1
A2A6A1	Q3TSG4	Gpatch8	Alkbh5	0.00233054	stemMAP_03250.1
A2A6A1	Q3UEB3	Gpatch8	Puf60	0.0158585	stemMAP_03250.1
A2A6A1	Q3UHL1	Gpatch8	Camkv	0.902802	stemMAP_02706.1
A2A6A1	Q3UL36	Gpatch8	Arglu1	0.104925	stemMAP_03250.1
A2A6A1	Q3UYV9	Gpatch8	Ncbp1	0.168137	stemMAP_03250.1
A2A6A1	Q501J6	Gpatch8	Ddx17	0.980705	stemMAP_03250.1
A2A6A1	Q569Z6	Gpatch8	Thrap3	0.975863	stemMAP_03250.1
A2A6A1	Q56A08	Gpatch8	Gpkow	0.00273587	stemMAP_00703.1
A2A6A1	Q5SFM8	Gpatch8	Rbm27	0.0327477	stemMAP_03250.1
A2A6A1	Q5U4D9	Gpatch8	Thoc6	0.00261323	stemMAP_03250.1
A2A6A1	Q60899	Gpatch8	Elavl2	0.0147599	stemMAP_03250.1
A2A6A1	Q61584	Gpatch8	Fxr1	0.00229241	stemMAP_03250.1
A2A6A1	Q62189	Gpatch8	Snrpa	0.986166	stemMAP_00703.1
A2A6A1	Q62504	Gpatch8	Spen	0.0060056	stemMAP_03250.1
A2A6A1	Q64436	Gpatch8	Atp4a	0.123555	stemMAP_02706.1
A2A6A1	Q69ZC8	Gpatch8	Gpalpp1	0.00590396	stemMAP_00703.1
A2A6A1	Q69ZQ2	Gpatch8	Isy1	0.048172	stemMAP_03250.1
A2A6A1	Q6NVF9	Gpatch8	Cpsf6	0.00433434	stemMAP_00703.1;stemMAP_03250.1
A2A6A1	Q6NZF1	Gpatch8	Zc3h11a	0.00258535	stemMAP_03250.1
A2A6A1	Q6NZN0	Gpatch8	Rbm26	0.00240093	stemMAP_03250.1
A2A6A1	Q6P9K9	Gpatch8	Nrxn3	0.0021636	stemMAP_02706.1
A2A6A1	Q6PHZ5	Gpatch8	Rbm15b	0.00261905	stemMAP_03250.1
A2A6A1	Q7TMY4	Gpatch8	Thoc7	0.00250063	stemMAP_03250.1
A2A6A1	Q7TNC4	Gpatch8	Luc7l2	0.982288	stemMAP_03250.1
A2A6A1	Q7TSH6	Gpatch8	Scaf4	0.00233734	stemMAP_03250.1
A2A6A1	Q80Z96	Gpatch8	Vangl1	0.723606	stemMAP_02706.1
A2A6A1	Q8BG81	Gpatch8	Poldip3	0.00250687	stemMAP_03250.1
A2A6A1	Q8BHN5	Gpatch8	Rbm45	0.00216305	stemMAP_03250.1
A2A6A1	Q8BHS3	Gpatch8	Rbm22	0.688133	stemMAP_03250.1
A2A6A1	Q8BIZ6	Gpatch8	Snip1	0.61183	stemMAP_00703.1;stemMAP_03250.1
A2A6A1	Q8BJ05	Gpatch8	Zc3h14	0.984122	stemMAP_03250.1
A2A6A1	Q8BKT7	Gpatch8	Thoc5	0.00223514	stemMAP_03250.1
A2A6A1	Q8BQZ5	Gpatch8	Cpsf4	0.002552	stemMAP_03250.1
A2A6A1	Q8BTI8	Gpatch8	Srrm2	0.974487	stemMAP_03250.1
A2A6A1	Q8BTV2	Gpatch8	Cpsf7	0.852286	stemMAP_00703.1
A2A6A1	Q8BZR9	Gpatch8	Ncbp3	0.983082	stemMAP_00703.1;stemMAP_03250.1
A2A6A1	Q8C5N3	Gpatch8	Cwc22	0.940651	stemMAP_03250.1
A2A6A1	Q8CCS6	Gpatch8	Pabpn1	0.985521	stemMAP_03250.1
A2A6A1	Q8CFC7	Gpatch8	Clasrp	0.985113	stemMAP_03250.1
A2A6A1	Q8K019	Gpatch8	Bclaf1	0.979505	stemMAP_03250.1
A2A6A1	Q8K3W3	Gpatch8	Casc3	0.977962	stemMAP_03250.1
A2A6A1	Q8R2M2	Gpatch8	Dnttip2	0.00216295	stemMAP_00703.1
A2A6A1	Q8R326	Gpatch8	Pspc1	0.00285433	stemMAP_00703.1
A2A6A1	Q8R344	Gpatch8	Ccdc12	0.224452	stemMAP_03250.1
A2A6A1	Q8R3N6	Gpatch8	Thoc1	0.00538748	stemMAP_03250.1
A2A6A1	Q8R3Y5	Gpatch8		0.00250369	stemMAP_03250.1
A2A6A1	Q8VC31	Gpatch8	Ccdc9	0.228147	stemMAP_03250.1
A2A6A1	Q8VDW0	Gpatch8	Ddx39a	0.00216277	stemMAP_03250.1
A2A6A1	Q8VDY9	Gpatch8	Caap1	0.272346	stemMAP_03250.1
A2A6A1	Q8VE80	Gpatch8	Thoc3	0.00250083	stemMAP_03250.1
A2A6A1	Q8VIJ6	Gpatch8	Sfpq	0.00216326	stemMAP_00703.1
A2A6A1	Q91VC3	Gpatch8	Eif4a3	0.841156	stemMAP_03250.1
A2A6A1	Q91VJ5	Gpatch8	Pqbp1	0.00969052	stemMAP_00703.1
A2A6A1	Q91W18	Gpatch8	Tdrd3	0.00255421	stemMAP_03250.1
A2A6A1	Q91W39	Gpatch8	Ncoa5	0.0034657	stemMAP_03250.1
A2A6A1	Q91Z49	Gpatch8	Fyttd1	0.00286206	stemMAP_03250.1
A2A6A1	Q99M28	Gpatch8	Rnps1	0.975409	stemMAP_03250.1
A2A6A1	Q99MU3	Gpatch8	Adar	0.00216353	stemMAP_03250.1
A2A6A1	Q9CQ49	Gpatch8	Ncbp2	0.507289	stemMAP_03250.1
A2A6A1	Q9CQF3	Gpatch8	Nudt21	0.10587	stemMAP_00703.1
A2A6A1	Q9CWZ3	Gpatch8	Rbm8a	0.972818	stemMAP_03250.1
A2A6A1	Q9CXK9	Gpatch8	Rbm33	0.00258333	stemMAP_03250.1
A2A6A1	Q9CY57	Gpatch8	Chtop	0.942209	stemMAP_03250.1
A2A6A1	Q9D0B0	Gpatch8	Srsf9	0.966473	stemMAP_03250.1
A2A6A1	Q9D0F4	Gpatch8	Nkap	0.971401	stemMAP_03250.1
A2A6A1	Q9D1J3	Gpatch8	Sarnp	0.00216274	stemMAP_03250.1
A2A6A1	Q9D824	Gpatch8	Fip1l1	0.98467	stemMAP_00703.1;stemMAP_03250.1
A2A6A1	Q9DC48	Gpatch8	Cdc40	0.974364	stemMAP_03250.1
A2A6A1	Q9JIX8	Gpatch8	Acin1	0.964349	stemMAP_03250.1
A2A6A1	Q9QX47	Gpatch8	Son	0.554551	stemMAP_03250.1
A2A6A1	Q9QXP6	Gpatch8	Mkrn1	0.774269	stemMAP_03250.1
A2A6A1	Q9R053	Gpatch8	Scn11a	0.00791628	stemMAP_00703.1
A2A6A1	Q9R0U0	Gpatch8	Srsf10	0.978636	stemMAP_03250.1
A2A6A1	Q9R1C7	Gpatch8	Prpf40a	0.158737	stemMAP_03250.1
A2A6A1	Q9WV02	Gpatch8	Rbmx	0.00216585	stemMAP_03250.1
A2A6A1	Q9Z1N5	Gpatch8	Ddx39b	0.00217176	stemMAP_03250.1
A2A6P4	P19426	Vcf1	Nelfe	0.00802107	stemMAP_03167.1
A2A6P4	Q01853	Vcf1	Vcp	0.912781	stemMAP_03167.1;stemMAP_03979.1
A2A6P4	Q61390	Vcf1	Cct6b	0.00343863	stemMAP_03167.1;stemMAP_03979.1
A2A6P4	Q8BG30	Vcf1	Nelfa	0.00401791	stemMAP_03167.1
A2A6P4	Q8C4Y3	Vcf1	Nelfb	0.00270118	stemMAP_03167.1;stemMAP_03979.1
A2A6P4	Q922L6	Vcf1	Nelfcd	0.00348948	stemMAP_03167.1
A2A6P4	Q99KJ0	Vcf1	Ubxn2a	0.0021629	stemMAP_03979.1
A2A6Q5	P53995	Cdc27	Anapc1	0.982288	stemMAP_01078.1
A2A6Q5	Q69ZN6	Cdc27	Gnptab	0.00216276	stemMAP_01078.1
A2A6Q5	Q6S5C2	Cdc27	Gnptg	0.00242928	stemMAP_01078.1
A2A6Q5	Q7TSG3	Cdc27	Fbxo5	0.981231	stemMAP_01078.1
A2A6Q5	Q8BGZ4	Cdc27	Cdc23	0.986018	stemMAP_01078.1
A2A6Q5	Q8BTZ4	Cdc27	Anapc5	0.986094	stemMAP_01078.1
A2A6Q5	Q8BZQ7	Cdc27	Anapc2	0.986024	stemMAP_01078.1
A2A6Q5	Q8K2H6	Cdc27	Anapc10	0.967012	stemMAP_01078.1
A2A6Q5	Q8R034	Cdc27	Anapc13	0.986963	stemMAP_01078.1
A2A6Q5	Q8R349	Cdc27	Cdc16	0.986111	stemMAP_01078.1
A2A6Q5	Q91W96	Cdc27	Anapc4	0.985839	stemMAP_01078.1
A2A6Q5	Q99JP4	Cdc27	Cdc26	0.98601	stemMAP_01078.1
A2A6Q5	Q9CPV2	Cdc27	Anapc16	0.986712	stemMAP_01078.1
A2A6Q5	Q9R1Z8	Cdc27	Sorbs3	0.020406	stemMAP_01078.1
A2A6Q5	Q9WVA3	Cdc27	Bub3	0.0053624	stemMAP_01078.1
A2A6Q5	Q9WVM3	Cdc27	Anapc7	0.987086	stemMAP_01078.1;stemMAP_02227.1
A2A6Q5	Q9Z0L3	Cdc27	Oc90	0.00422665	stemMAP_01078.1
A2A6T1	A2ALU4	Cdr2l	Shroom2	0.00290309	stemMAP_01277.1;stemMAP_02153.1
A2A6T1	O70456	Cdr2l	Sfn	0.90025	stemMAP_01277.1;stemMAP_02077.1;stemMAP_02153.1
A2A6T1	P23949	Cdr2l	Zfp36l2	0.00221055	stemMAP_01277.1;stemMAP_02077.1;stemMAP_02153.1
A2A6T1	P25119	Cdr2l	Tnfrsf1b	0.0171049	stemMAP_01277.1
A2A6T1	P61982	Cdr2l	Ywhag	0.97612	stemMAP_01277.1;stemMAP_02077.1;stemMAP_02153.1
A2A6T1	P62259	Cdr2l	Ywhae	0.942618	stemMAP_01277.1;stemMAP_02077.1;stemMAP_02153.1
A2A6T1	P63101	Cdr2l	Ywhaz	0.654067	stemMAP_01277.1;stemMAP_02077.1;stemMAP_02153.1
A2A6T1	P68254	Cdr2l	Ywhaq	0.892307	stemMAP_01277.1;stemMAP_02077.1;stemMAP_02153.1
A2A6T1	P68510	Cdr2l	Ywhah	0.977297	stemMAP_01277.1;stemMAP_02077.1;stemMAP_02153.1
A2A6T1	P81122	Cdr2l	Irs2	0.00216275	stemMAP_02077.1
A2A6T1	P97306	Cdr2l	Stac	0.00581348	stemMAP_02153.1
A2A6T1	Q03172	Cdr2l	Hivep1	0.00216338	stemMAP_01277.1;stemMAP_02077.1;stemMAP_02153.1
A2A6T1	Q3TKY6	Cdr2l	Cwc27	0.294382	stemMAP_01277.1
A2A6T1	Q3UE31	Cdr2l		0.0021977	stemMAP_02077.1;stemMAP_02153.1
A2A6T1	Q5SWY7	Cdr2l	Fam83g	0.00216832	stemMAP_02077.1
A2A6T1	Q61083	Cdr2l	Map3k2	0.00219055	stemMAP_01277.1;stemMAP_02077.1;stemMAP_02153.1
A2A6T1	Q61097	Cdr2l	Ksr1	0.00216275	stemMAP_02077.1
A2A6T1	Q62407	Cdr2l	Speg	0.00216349	stemMAP_01277.1;stemMAP_02077.1;stemMAP_02153.1
A2A6T1	Q62417	Cdr2l	Sorbs1	0.00217814	stemMAP_01277.1;stemMAP_02077.1;stemMAP_02153.1
A2A6T1	Q64092	Cdr2l	Tfe3	0.002163	stemMAP_02077.1
A2A6T1	Q66L44	Cdr2l	Cbarp	0.00248639	stemMAP_01277.1;stemMAP_02077.1;stemMAP_02153.1
A2A6T1	Q66T02	Cdr2l	Plekhg5	0.00216899	stemMAP_02077.1;stemMAP_02153.1
A2A6T1	Q69ZH9	Cdr2l	Arhgap23	0.0361636	stemMAP_02153.1
A2A6T1	Q6NZE7	Cdr2l	Pabir2	0.0023237	stemMAP_01277.1;stemMAP_02077.1;stemMAP_02153.1
A2A6T1	Q80VK6	Cdr2l	Arhgef38	0.00428683	stemMAP_01277.1;stemMAP_02077.1;stemMAP_02153.1
A2A6T1	Q8BKC8	Cdr2l	Pi4kb	0.00216855	stemMAP_02077.1;stemMAP_02153.1
A2A6T1	Q8BMD2	Cdr2l	Dzip1	0.00216282	stemMAP_01277.1
A2A6T1	Q8VE28	Cdr2l	Nkd2	0.292585	stemMAP_01277.1;stemMAP_02077.1;stemMAP_02153.1
A2A6T1	Q9CQV8	Cdr2l	Ywhab	0.820243	stemMAP_01277.1;stemMAP_02077.1;stemMAP_02153.1
A2A6T1	Q9QZL6	Cdr2l	Usp21	0.0641101	stemMAP_01277.1
A2A6T1	Q9R1E0	Cdr2l	Foxo1	0.00218315	stemMAP_02077.1
A2A6T1	Q9WVH4	Cdr2l	Foxo3	0.00309078	stemMAP_02077.1
A2A6T1	Q9Z2V6	Cdr2l	Hdac5	0.00216772	stemMAP_01277.1;stemMAP_02077.1;stemMAP_02153.1
A2A791	A2A7Q9	Zmym4	Rnf19b	0.922435	stemMAP_01944.1
A2A791	P53810	Zmym4	Pitpna	0.00216274	stemMAP_01944.1
A2A791	P53811	Zmym4	Pitpnb	0.00216274	stemMAP_01944.1
A2A791	Q9JJZ8	Zmym4	Cnga3	0.820908	stemMAP_01944.1
A2A7F4	B1AWL2	Rlf	Znf462	0.00216295	stemMAP_03971.1
A2A7F4	O88286	Rlf	Wiz	0.572447	stemMAP_03971.1
A2A7F4	Q5DW34	Rlf	Ehmt1	0.00216336	stemMAP_03971.1
A2A7F4	Q6NS46	Rlf	Pdcd11	0.904154	stemMAP_02670.1
A2A7F4	Q80UP3	Rlf	Dgkz	0.00786699	stemMAP_02670.1
A2A7F4	Q9QZD4	Rlf	Ercc4	0.0116444	stemMAP_02670.1
A2A7F4	Q9Z148	Rlf	Ehmt2	0.957959	stemMAP_03971.1
A2A7Q9	P24452	Rnf19b	Capg	0.00216789	stemMAP_02888.1
A2A7Q9	P30730	Rnf19b	Lhcgr	0.0875637	stemMAP_02052.1
A2A7Q9	P48615	Rnf19b	Wnt11	0.0844964	stemMAP_03682.1
A2A7Q9	P53810	Rnf19b	Pitpna	0.0103987	stemMAP_01944.1;stemMAP_02052.1
A2A7Q9	P53811	Rnf19b	Pitpnb	0.921635	stemMAP_01944.1;stemMAP_02052.1;stemMAP_02888.1;stemMAP_03682.1
A2A7Q9	P70429	Rnf19b	Evl	0.0229662	stemMAP_02888.1
A2A7Q9	Q8BGS2	Rnf19b	Bola2	0.102044	stemMAP_03682.1
A2A7Q9	Q8CC86	Rnf19b	Naprt	0.00217129	stemMAP_02888.1
A2A7Q9	Q9D115	Rnf19b	Znf706	0.00548113	stemMAP_03682.1
A2A7Q9	Q9JJZ8	Rnf19b	Cnga3	0.00371808	stemMAP_01944.1
A2A7S8	A2AAY5	Nhsl3	Sh3pxd2b	0.824559	stemMAP_00237.1
A2A7S8	B1AV60	Nhsl3	Nhs	0.00216332	stemMAP_00237.1
A2A7S8	O54967	Nhsl3	Tnk2	0.638142	stemMAP_00237.1
A2A7S8	O55033	Nhsl3	Nck2	0.0021629	stemMAP_00237.1
A2A7S8	P20801	Nhsl3	Tnnc2	0.00345387	stemMAP_00237.1
A2A7S8	P28660	Nhsl3	Nckap1	0.0042276	stemMAP_00237.1
A2A7S8	P62482	Nhsl3	Kcnab2	0.00409946	stemMAP_00237.1
A2A7S8	P62484	Nhsl3	Abi2	0.139507	stemMAP_00237.1
A2A7S8	Q03173	Nhsl3	Enah	0.888614	stemMAP_00237.1
A2A7S8	Q3TTA7	Nhsl3	Cblb	0.0640994	stemMAP_00237.1
A2A7S8	Q3UFM5	Nhsl3	Nom1	0.00768407	stemMAP_01557.1
A2A7S8	Q4LDD4	Nhsl3	Arap1	0.651397	stemMAP_00237.1
A2A7S8	Q5SQX6	Nhsl3	Cyfip2	0.44882	stemMAP_00237.1
A2A7S8	Q60631	Nhsl3	Grb2	0.00216274	stemMAP_00237.1
A2A7S8	Q6PEV3	Nhsl3	Wipf2	0.934601	stemMAP_00237.1
A2A7S8	Q7SIG6	Nhsl3	Asap2	0.340326	stemMAP_00237.1
A2A7S8	Q7TMB8	Nhsl3	Cyfip1	0.00216279	stemMAP_00237.1
A2A7S8	Q80XL1	Nhsl3	Cblc	0.00270517	stemMAP_00237.1
A2A7S8	Q80Y44	Nhsl3	Ddx10	0.0046228	stemMAP_00587.1
A2A7S8	Q8BH43	Nhsl3	Wasf2	0.617272	stemMAP_00237.1
A2A7S8	Q8BKX1	Nhsl3	Baiap2	0.904755	stemMAP_00237.1
A2A7S8	Q8BL74	Nhsl3	Gtf3c2	0.987046	stemMAP_00311.1;stemMAP_00578.1;stemMAP_00587.1;stemMAP_01557.1
A2A7S8	Q8BRU6	Nhsl3	Slc18a2	0.00413865	stemMAP_00237.1
A2A7S8	Q8CAF4	Nhsl3	Nhsl1	0.976935	stemMAP_00237.1
A2A7S8	Q8CBW3	Nhsl3	Abi1	0.108102	stemMAP_00237.1
A2A7S8	Q8CGC4	Nhsl3	Lsm14b	0.0416315	stemMAP_00578.1;stemMAP_00587.1;stemMAP_01557.1
A2A7S8	Q8K1I7	Nhsl3	Wipf1	0.346333	stemMAP_00237.1
A2A7S8	Q8K1X4	Nhsl3	Nckap1l	0.847475	stemMAP_00237.1
A2A7S8	Q8K4I3	Nhsl3	Arhgef6	0.33899	stemMAP_00237.1
A2A7S8	Q8R2T8	Nhsl3	Gtf3c5	0.336649	stemMAP_01557.1
A2A7S8	Q8R5H6	Nhsl3	Wasf1	0.00436432	stemMAP_00237.1
A2A7S8	Q8VBU8	Nhsl3	Banp	0.00216275	stemMAP_00237.1
A2A7S8	Q8VHI6	Nhsl3	Wasf3	0.825817	stemMAP_00237.1
A2A7S8	Q91V57	Nhsl3	Chn1	0.0517772	stemMAP_00237.1
A2A7S8	Q91VR8	Nhsl3	Brk1	0.014489	stemMAP_00237.1
A2A7S8	Q91YD9	Nhsl3	Wasl	0.601798	stemMAP_00237.1
A2A7S8	Q91Z58	Nhsl3		0.942134	stemMAP_00237.1
A2A7S8	Q99M51	Nhsl3	Nck1	0.00216274	stemMAP_00237.1
A2A7S8	Q9WUU8	Nhsl3	Tnip1	0.323732	stemMAP_00237.1
A2A848	Q8VE04	Acox1	Mob3b	0.817326	stemMAP_02396.1
A2A863	O35674	Itgb4	Adam19	0.872967	stemMAP_02579.1
A2A863	Q8BIZ0	Itgb4	Pcdh20	0.00216281	stemMAP_02579.1
A2A863	Q91WF0	Itgb4	Tafazzin	0.836179	stemMAP_02579.1
A2A863	Q9WUL5	Itgb4	Pdcd1lg2	0.00218611	stemMAP_02579.1
A2A870	B2RUR8	Fbf1	Otud7b	0.00408514	stemMAP_03256.1
A2A870	Q6P9K8	Fbf1	Caskin1	0.911076	stemMAP_01097.1;stemMAP_03256.1
A2A870	Q8BLR9	Fbf1	Hif1an	0.965131	stemMAP_03256.1
A2A870	Q8BZ25	Fbf1	Ankk1	0.104354	stemMAP_03256.1
A2A891	B2RRE4	Camta1	Znf518b	0.956069	stemMAP_02010.1;stemMAP_02059.1
A2A891	O70139	Camta1	Pkig	0.0089868	stemMAP_02010.1
A2A891	P07607	Camta1	Tyms	0.958201	stemMAP_02010.1
A2A891	P36552	Camta1	Cpox	0.0540952	stemMAP_03185.1
A2A891	P56213	Camta1	Gfer	0.866646	stemMAP_03185.1
A2A891	P56394	Camta1	Cox17	0.331215	stemMAP_03185.1
A2A891	Q7TT79	Camta1	Mcph1	0.00829938	stemMAP_02010.1;stemMAP_02059.1
A2A891	Q80YA7	Camta1	Dpp8	0.00468772	stemMAP_03532.1
A2A891	Q8CEE0	Camta1	Cep57	0.0252513	stemMAP_02059.1
A2A891	Q8QZX0	Camta1	Sbk1	0.0109736	stemMAP_03185.1
A2A891	Q921H9	Camta1	Coa7	0.964232	stemMAP_03185.1;stemMAP_03532.1
A2A891	Q9CQP3	Camta1	Chchd5	0.743172	stemMAP_03185.1;stemMAP_03532.1
A2A891	Q9WV71	Camta1	Asb4	0.0104078	stemMAP_03532.1
A2A8L1	A2AQ14	Chd5	Oip5	0.00216275	stemMAP_03468.1
A2A8L1	A2CG63	Chd5	Arid4b	0.965294	stemMAP_01391.1;stemMAP_01427.1;stemMAP_03468.1
A2A8L1	E9Q6W4	Chd5	Znf296	0.0197851	stemMAP_03468.1
A2A8L1	E9Q9M8	Chd5	Pwwp2b	0.00216319	stemMAP_03468.1
A2A8L1	O09106	Chd5	Hdac1	0.758367	stemMAP_03468.1
A2A8L1	O35207	Chd5	Cdk2ap1	0.0301076	stemMAP_03468.1
A2A8L1	O55047	Chd5	Tlk2	0.0189303	stemMAP_01391.1
A2A8L1	O88574	Chd5	Sap30	0.00397881	stemMAP_03468.1
A2A8L1	P42128	Chd5	Foxk1	0.00216333	stemMAP_03468.1
A2A8L1	P47856	Chd5	Gfpt1	0.002636	stemMAP_01427.1;stemMAP_03027.1
A2A8L1	P49290	Chd5	Epx	0.0164975	stemMAP_03468.1
A2A8L1	P49717	Chd5	Mcm4	0.00247849	stemMAP_01391.1
A2A8L1	P62806	Chd5	H4c1; H4c2; H4c3; H4c4; H4c6; H4c8; H4c9; H4c11; H4c12; Hist1h4m; H4c14; H4c16	0.0516738	stemMAP_01391.1
A2A8L1	P70288	Chd5	Hdac2	0.0250842	stemMAP_03468.1
A2A8L1	P70351	Chd5	Ezh1	0.441505	stemMAP_03468.1
A2A8L1	P97310	Chd5	Mcm2	0.00483452	stemMAP_01391.1
A2A8L1	P97311	Chd5	Mcm6	0.0023667	stemMAP_01391.1
A2A8L1	Q02395	Chd5	Mtf2	0.764434	stemMAP_03468.1
A2A8L1	Q3U1T3	Chd5	Brms1l	0.0025213	stemMAP_03468.1
A2A8L1	Q3U3C9	Chd5	Gse1	0.00256129	stemMAP_03468.1
A2A8L1	Q3UCQ1	Chd5	Foxk2	0.00405106	stemMAP_03468.1
A2A8L1	Q3UH06	Chd5	Rreb1	0.79756	stemMAP_03468.1
A2A8L1	Q3UHR0	Chd5	Bahcc1	0.0438885	stemMAP_03468.1
A2A8L1	Q3UXZ9	Chd5	Kdm5a	0.00220344	stemMAP_01391.1
A2A8L1	Q4G0F8	Chd5	Ubn1	0.00642692	stemMAP_01391.1
A2A8L1	Q5DW34	Chd5	Ehmt1	0.080467	stemMAP_03468.1
A2A8L1	Q5SPL2	Chd5	Phf12	0.00218911	stemMAP_03468.1
A2A8L1	Q5SQF8	Chd5	Sap30l	0.00216586	stemMAP_03468.1
A2A8L1	Q60520	Chd5	Sin3a	0.0064736	stemMAP_03468.1
A2A8L1	Q60972	Chd5	Rbbp4	0.979924	stemMAP_01391.1;stemMAP_03468.1
A2A8L1	Q60973	Chd5	Rbbp7	0.983027	stemMAP_01391.1;stemMAP_01427.1;stemMAP_03468.1
A2A8L1	Q61188	Chd5	Ezh2	0.00728693	stemMAP_03468.1
A2A8L1	Q61666	Chd5	Hira	0.00216274	stemMAP_01391.1
A2A8L1	Q61818	Chd5	Rai1	0.00218849	stemMAP_01427.1
A2A8L1	Q61881	Chd5	Mcm7	0.00250971	stemMAP_01391.1
A2A8L1	Q62141	Chd5	Sin3b	0.00216274	stemMAP_03468.1
A2A8L1	Q62315	Chd5	Jarid2	0.00643843	stemMAP_03468.1
A2A8L1	Q62383	Chd5	Supt6h	0.0525534	stemMAP_01391.1
A2A8L1	Q640Q5	Chd5	Pan3	0.0206969	stemMAP_01391.1
A2A8L1	Q69Z61	Chd5	Pwwp2a	0.779501	stemMAP_03468.1
A2A8L1	Q6IQX8	Chd5	Znf219	0.568324	stemMAP_03468.1
A2A8L1	Q6KAS7	Chd5	Znf521	0.945161	stemMAP_01391.1;stemMAP_01427.1;stemMAP_03027.1;stemMAP_03468.1
A2A8L1	Q6PDQ2	Chd5	Chd4	0.898457	stemMAP_01427.1;stemMAP_03468.1
A2A8L1	Q6PGB8	Chd5	Smarca1	0.296663	stemMAP_03468.1
A2A8L1	Q6ZPK0	Chd5	Phf21a	0.00216276	stemMAP_03468.1
A2A8L1	Q6ZQ88	Chd5	Kdm1a	0.00966385	stemMAP_03468.1
A2A8L1	Q7TNS8	Chd5	Epop	0.00408562	stemMAP_03468.1
A2A8L1	Q7TPQ3	Chd5	Shprh	0.00216376	stemMAP_01391.1
A2A8L1	Q7TSH3	Chd5	Znf516	0.00325391	stemMAP_03468.1
A2A8L1	Q80TS5	Chd5	Znf423	0.522241	stemMAP_01427.1;stemMAP_03468.1
A2A8L1	Q80TZ9	Chd5	Rere	0.193922	stemMAP_03468.1
A2A8L1	Q80U70	Chd5	Suz12	0.0437643	stemMAP_03468.1
A2A8L1	Q80WC1	Chd5	Ubn2	0.0115709	stemMAP_01391.1
A2A8L1	Q80WC3	Chd5	Tnrc18	0.00280785	stemMAP_03468.1
A2A8L1	Q80YR3	Chd5	Skida1	0.00665613	stemMAP_03468.1
A2A8L1	Q8BIH0	Chd5	Sap130	0.0720122	stemMAP_03468.1
A2A8L1	Q8BM75	Chd5	Arid5b	0.0180002	stemMAP_03468.1
A2A8L1	Q8BMA5	Chd5	Npat	0.0310968	stemMAP_03468.1
A2A8L1	Q8BMB0	Chd5	Emsy	0.00216887	stemMAP_03468.1
A2A8L1	Q8BQU7	Chd5	Tmem74	0.00986113	stemMAP_03468.1
A2A8L1	Q8BR65	Chd5	Suds3	0.00226766	stemMAP_03468.1
A2A8L1	Q8BY71	Chd5	Hat1	0.842461	stemMAP_01391.1;stemMAP_01427.1
A2A8L1	Q8C0V0	Chd5	Tlk1	0.0849432	stemMAP_01391.1
A2A8L1	Q8C8M1	Chd5	Sinhcaf	0.0198506	stemMAP_03468.1
A2A8L1	Q8CC12	Chd5	Cdan1	0.0736225	stemMAP_01391.1
A2A8L1	Q8CFC2	Chd5	Myt1	0.0359945	stemMAP_03468.1
A2A8L1	Q8CFE3	Chd5	Rcor1	0.00245575	stemMAP_03468.1
A2A8L1	Q8CGV9	Chd5	Tshz3	0.00216005	stemMAP_03468.1
A2A8L1	Q8CHY6	Chd5	Gatad2a	0.0626162	stemMAP_03468.1
A2A8L1	Q8K4B0	Chd5	Mta1	0.0206907	stemMAP_03468.1
A2A8L1	Q8VEG0	Chd5	Ccdc71	0.36047	stemMAP_03468.1
A2A8L1	Q8VHR5	Chd5	Gatad2b	0.724748	stemMAP_03468.1
A2A8L1	Q920S3	Chd5	Gatad1	0.686709	stemMAP_03468.1
A2A8L1	Q924K8	Chd5	Mta3	0.598966	stemMAP_03468.1
A2A8L1	Q925H1	Chd5	Trps1	0.00216697	stemMAP_03468.1
A2A8L1	Q99LB0	Chd5	Dnttip1	0.0188317	stemMAP_03468.1
A2A8L1	Q99MD9	Chd5	Nasp	0.002419	stemMAP_01391.1
A2A8L1	Q99N20	Chd5	Brms1	0.956333	stemMAP_03468.1
A2A8L1	Q9CQE6	Chd5	Asf1a	0.432231	stemMAP_01391.1
A2A8L1	Q9CU65	Chd5	Zmym2	0.00216569	stemMAP_03468.1
A2A8L1	Q9D0N7	Chd5	Chaf1b	0.0172062	stemMAP_01391.1
A2A8L1	Q9D4H9	Chd5	Phf14	0.00216475	stemMAP_03468.1
A2A8L1	Q9D9H3	Chd5	Mbd3l1	0.181852	stemMAP_03468.1
A2A8L1	Q9DAP7	Chd5	Asf1b	0.174073	stemMAP_01391.1
A2A8L1	Q9EPQ8	Chd5	Tcf20	0.00216274	stemMAP_03468.1
A2A8L1	Q9ESK4	Chd5	Ing2	0.00432034	stemMAP_03468.1
A2A8L1	Q9ESL4	Chd5	Map3k20	0.00233137	stemMAP_03027.1
A2A8L1	Q9JMD1	Chd5	Sfmbt1	0.00219266	stemMAP_03468.1
A2A8L1	Q9QWF0	Chd5	Chaf1a	0.854233	stemMAP_01391.1
A2A8L1	Q9QXV3	Chd5	Ing1	0.00248168	stemMAP_03468.1
A2A8L1	Q9QYE3	Chd5	Bcl11a	0.852305	stemMAP_03027.1;stemMAP_03468.1
A2A8L1	Q9R190	Chd5	Mta2	0.542178	stemMAP_03468.1
A2A8L1	Q9Z103	Chd5	Adnp	0.00249698	stemMAP_03468.1
A2A8L1	Q9Z104	Chd5	Hmg20b	0.00216274	stemMAP_03468.1
A2A8L1	Q9Z148	Chd5	Ehmt2	0.108894	stemMAP_01391.1
A2A8L1	Q9Z248	Chd5	Aebp2	0.24488	stemMAP_03468.1
A2A8L1	Q9Z2D8	Chd5	Mbd3	0.745919	stemMAP_03468.1
A2A8L1	Q9Z2E1	Chd5	Mbd2	0.00216309	stemMAP_03468.1
A2A8L5	P30557	Ptprf	Ptger3	0.923695	stemMAP_00682.1
A2A8L5	P58468	Ptprf	Slx9	0.97133	stemMAP_01573.1
A2A8L5	Q00993	Ptprf	Axl	0.0021628	stemMAP_00682.1
A2A8L5	Q03145	Ptprf	Epha2	0.95119	stemMAP_01573.1;stemMAP_02657.1
A2A8L5	Q3TRR0	Ptprf	Map9	0.00469893	stemMAP_01573.1
A2A8L5	Q3V132	Ptprf	Slc25a31	0.00216301	stemMAP_02657.1
A2A8L5	Q62312	Ptprf	Tgfbr2	0.963206	stemMAP_01573.1;stemMAP_02657.1
A2A8L5	Q8BPP1	Ptprf	Mab21l2	0.00383759	stemMAP_02657.1
A2A8L5	Q8BTH8	Ptprf	Csnk1g1	0.953436	stemMAP_00682.1;stemMAP_01573.1;stemMAP_02657.1
A2A8L5	Q8BTI9	Ptprf	Pik3cb	0.00216497	stemMAP_00682.1
A2A8U2	A2AJ15	Tmem201	Man1b1	0.245053	stemMAP_00913.1
A2A8U2	B9EJ86	Tmem201	Osbpl8	0.0395668	stemMAP_00913.1;stemMAP_02515.1
A2A8U2	E9PVB5	Tmem201	Ttc17	0.0578843	stemMAP_03314.1
A2A8U2	E9Q137	Tmem201	Tex264	0.97669	stemMAP_00913.1;stemMAP_02515.1
A2A8U2	O35445	Tmem201	Rnf5	0.702495	stemMAP_00913.1
A2A8U2	O35453	Tmem201	Hpn	0.0172443	stemMAP_03314.1
A2A8U2	O35465	Tmem201	Fkbp8	0.723146	stemMAP_00913.1;stemMAP_02515.1
A2A8U2	O35598	Tmem201	Adam10	0.00309269	stemMAP_03314.1
A2A8U2	O35604	Tmem201	Npc1	0.00599098	stemMAP_03314.1
A2A8U2	O54693	Tmem201	Eda	0.871933	stemMAP_02515.1
A2A8U2	O70472	Tmem201	Tmem131	0.259226	stemMAP_03314.1
A2A8U2	P02469	Tmem201	Lamb1	0.00318854	stemMAP_03314.1
A2A8U2	P09055	Tmem201	Itgb1	0.0318065	stemMAP_03314.1
A2A8U2	P21956	Tmem201	Mfge8	0.00356854	stemMAP_03314.1
A2A8U2	P24668	Tmem201	M6pr	0.0276481	stemMAP_03314.1
A2A8U2	P27038	Tmem201	Acvr2a	0.00216348	stemMAP_02515.1
A2A8U2	P35564	Tmem201	Canx	0.026335	stemMAP_03314.1
A2A8U2	P37040	Tmem201	Por	0.0727731	stemMAP_00913.1
A2A8U2	P47758	Tmem201	Srprb	0.0501906	stemMAP_00913.1
A2A8U2	P51830	Tmem201	Adcy9	0.582727	stemMAP_00913.1;stemMAP_02515.1
A2A8U2	P52194	Tmem201	Clgn	0.110043	stemMAP_03314.1
A2A8U2	P55012	Tmem201	Slc12a2	0.974218	stemMAP_00913.1;stemMAP_02515.1
A2A8U2	P58021	Tmem201	Tm9sf2	0.358307	stemMAP_03314.1
A2A8U2	P60605	Tmem201	Ube2g2	0.00216309	stemMAP_00913.1
A2A8U2	P70302	Tmem201	Stim1	0.157692	stemMAP_03314.1
A2A8U2	P83093	Tmem201	Stim2	0.752981	stemMAP_00913.1;stemMAP_02515.1
A2A8U2	P97363	Tmem201	Sptlc2	0.986138	stemMAP_00913.1;stemMAP_02515.1
A2A8U2	Q00651	Tmem201	Itga4	0.0112542	stemMAP_03314.1
A2A8U2	Q07113	Tmem201	Igf2r	0.251009	stemMAP_03314.1
A2A8U2	Q32NY4	Tmem201	Cnnm3	0.237753	stemMAP_03314.1
A2A8U2	Q3TDN2	Tmem201	Faf2	0.457859	stemMAP_00913.1
A2A8U2	Q3TDQ1	Tmem201	Stt3b	0.984754	stemMAP_03314.1
A2A8U2	Q3TRM4	Tmem201	Pnpla6	0.98571	stemMAP_00913.1;stemMAP_02515.1
A2A8U2	Q3TWN3	Tmem201	Cnnm2	0.700859	stemMAP_00913.1;stemMAP_02515.1;stemMAP_03314.1
A2A8U2	Q3U3D7	Tmem201	Tmem131l	0.654255	stemMAP_03314.1
A2A8U2	Q3U7R1	Tmem201	Esyt1	0.958264	stemMAP_00913.1;stemMAP_02515.1
A2A8U2	Q3UUQ7	Tmem201	Pgap1	0.311733	stemMAP_03314.1
A2A8U2	Q4PJX1	Tmem201	Odr4	0.0982834	stemMAP_00913.1;stemMAP_02515.1
A2A8U2	Q52KR2	Tmem201	Lrig2	0.0157531	stemMAP_03314.1
A2A8U2	Q5FWI3	Tmem201	Cemip2	0.491436	stemMAP_03314.1
A2A8U2	Q5I012	Tmem201	Slc38a10	0.430548	stemMAP_03314.1
A2A8U2	Q5Y5T2	Tmem201	Zdhhc18	0.150134	stemMAP_02515.1
A2A8U2	Q61009	Tmem201	Scarb1	0.429748	stemMAP_03314.1
A2A8U2	Q61739	Tmem201	Itga6	0.141849	stemMAP_03314.1
A2A8U2	Q62086	Tmem201	Pon2	0.84517	stemMAP_03314.1
A2A8U2	Q62165	Tmem201	Dag1	0.0500847	stemMAP_03314.1
A2A8U2	Q640L3	Tmem201	Ccpg1	0.500006	stemMAP_03314.1
A2A8U2	Q64FW2	Tmem201	Retsat	0.642371	stemMAP_02515.1
A2A8U2	Q6GQT6	Tmem201	Scap	0.141571	stemMAP_00913.1;stemMAP_03314.1
A2A8U2	Q6GQT9	Tmem201	Nomo1	0.023993	stemMAP_03314.1
A2A8U2	Q6NWW9	Tmem201	Fndc3b	0.696584	stemMAP_00913.1;stemMAP_02515.1
A2A8U2	Q6P6J9	Tmem201	Txndc15	0.0503807	stemMAP_03314.1
A2A8U2	Q6PD26	Tmem201	Pigs	0.972123	stemMAP_02515.1;stemMAP_03314.1
A2A8U2	Q7TQE6	Tmem201	Maco1	0.980085	stemMAP_00913.1
A2A8U2	Q80TR1	Tmem201	Adgrl1	0.581331	stemMAP_02515.1
A2A8U2	Q80V26	Tmem201	Bpnt2	0.0195924	stemMAP_03314.1
A2A8U2	Q8BHC4	Tmem201	Dcakd	0.975158	stemMAP_00913.1;stemMAP_02515.1
A2A8U2	Q8BJM7	Tmem201	Tyw1	0.979648	stemMAP_00913.1;stemMAP_02515.1
A2A8U2	Q8BKG3	Tmem201	Ptk7	0.833467	stemMAP_03314.1
A2A8U2	Q8BN21	Tmem201	Vrk2	0.303026	stemMAP_02515.1
A2A8U2	Q8BRH0	Tmem201	Tmtc3	0.983264	stemMAP_03314.1
A2A8U2	Q8BSF4	Tmem201	Pisd	0.752547	stemMAP_00913.1
A2A8U2	Q8BSY0	Tmem201	Asph	0.0873632	stemMAP_03314.1
A2A8U2	Q8BTV1	Tmem201	Tusc3	0.210283	stemMAP_03314.1
A2A8U2	Q8BXQ2	Tmem201	Pigt	0.98487	stemMAP_03314.1
A2A8U2	Q8C145	Tmem201	Slc39a6	0.395455	stemMAP_03314.1
A2A8U2	Q8C7X2	Tmem201	Emc1	0.956645	stemMAP_03314.1
A2A8U2	Q8K0C4	Tmem201	Cyp51a1	0.329465	stemMAP_00913.1;stemMAP_02515.1
A2A8U2	Q8K3Z9	Tmem201	Pom121	0.950922	stemMAP_00913.1;stemMAP_02515.1
A2A8U2	Q8R1K1	Tmem201	Ubac2	0.97946	stemMAP_00913.1
A2A8U2	Q8VBZ3	Tmem201	Clptm1	0.0269166	stemMAP_03314.1
A2A8U2	Q8VCB1	Tmem201	Ndc1	0.982068	stemMAP_00913.1;stemMAP_02515.1
A2A8U2	Q8VCM8	Tmem201	Ncln	0.221774	stemMAP_03314.1
A2A8U2	Q8VCZ6	Tmem201	Sgsm3	0.00216297	stemMAP_00913.1
A2A8U2	Q8VDI9	Tmem201	Alg9	0.0856038	stemMAP_03314.1
A2A8U2	Q8VDL4	Tmem201	Adpgk	0.0340019	stemMAP_03314.1
A2A8U2	Q91WE6	Tmem201	Cdkal1	0.985953	stemMAP_00913.1;stemMAP_02515.1
A2A8U2	Q91X21	Tmem201	Kiaa2013	0.726259	stemMAP_03314.1
A2A8U2	Q921Q3	Tmem201	Alg1	0.985142	stemMAP_00913.1
A2A8U2	Q922P8	Tmem201	Tmem132a	0.0108551	stemMAP_03314.1
A2A8U2	Q923W9	Tmem201	Adam33	0.258983	stemMAP_03314.1
A2A8U2	Q99KG5	Tmem201	Lsr	0.51924	stemMAP_00913.1;stemMAP_03314.1
A2A8U2	Q9CQY5	Tmem201	Magt1	0.983693	stemMAP_00913.1;stemMAP_02515.1;stemMAP_03314.1
A2A8U2	Q9CRG1	Tmem201	Tm7sf3	0.0464392	stemMAP_03314.1
A2A8U2	Q9CXY9	Tmem201	Pigk	0.8619	stemMAP_03314.1
A2A8U2	Q9CZJ9	Tmem201	Dnajc18	0.461547	stemMAP_00913.1;stemMAP_02515.1
A2A8U2	Q9CZW4	Tmem201	Acsl3	0.969405	stemMAP_00913.1;stemMAP_02515.1
A2A8U2	Q9D1H6	Tmem201	Ndufaf4	0.00217283	stemMAP_00913.1
A2A8U2	Q9D666	Tmem201	Sun1	0.763403	stemMAP_03314.1
A2A8U2	Q9D710	Tmem201	Tmx2	0.783862	stemMAP_00913.1;stemMAP_02515.1
A2A8U2	Q9D7V9	Tmem201	Naaa	0.0358617	stemMAP_03314.1
A2A8U2	Q9DBH5	Tmem201	Lman2	0.972592	stemMAP_03314.1
A2A8U2	Q9EPE9	Tmem201	Atp13a1	0.884043	stemMAP_00913.1;stemMAP_02515.1
A2A8U2	Q9JJI6	Tmem201	Pigo	0.942435	stemMAP_03314.1
A2A8U2	Q9JLB9	Tmem201	Nectin3	0.857659	stemMAP_03314.1
A2A8U2	Q9QYI4	Tmem201	Dnajb12	0.971459	stemMAP_00913.1;stemMAP_02515.1
A2A8U2	Q9QZ49	Tmem201	Ubxn8	0.0202112	stemMAP_00913.1
A2A8U2	Q9R099	Tmem201	Tbl2	0.979209	stemMAP_00913.1;stemMAP_02515.1
A2A8U2	Q9WTK3	Tmem201	Gpaa1	0.626193	stemMAP_03314.1
A2A8U2	Q9WU40	Tmem201	Lemd3	0.976816	stemMAP_00913.1;stemMAP_02515.1
A2A8U2	Q9WUQ2	Tmem201	Preb	0.986653	stemMAP_00913.1;stemMAP_02515.1
A2A8U2	Q9WV91	Tmem201	Ptgfrn	0.0183163	stemMAP_03314.1
A2A8U2	Q9Z2G6	Tmem201	Sel1l	0.00842135	stemMAP_03314.1
A2A8Z1	O35954	Osbpl9	Pitpnm1	0.835609	stemMAP_01978.1
A2A8Z1	O35973	Osbpl9	Per1	0.00319437	stemMAP_01978.1
A2A8Z1	P09541	Osbpl9	Myl4	0.952392	stemMAP_01978.1
A2A8Z1	P12849	Osbpl9	Prkar1b	0.977167	stemMAP_01978.1
A2A8Z1	P35831	Osbpl9	Ptpn12	0.986317	stemMAP_01978.1
A2A8Z1	P97328	Osbpl9	Khk	0.183575	stemMAP_01978.1
A2A8Z1	Q5QNQ6	Osbpl9	Osbp2	0.967087	stemMAP_01978.1
A2A8Z1	Q80UJ7	Osbpl9	Rab3gap1	0.983944	stemMAP_01925.1;stemMAP_01978.1
A2A8Z1	Q8BMG7	Osbpl9	Rab3gap2	0.830744	stemMAP_01925.1;stemMAP_01978.1
A2A8Z1	Q8CI95	Osbpl9	Osbpl11	0.987093	stemMAP_01925.1;stemMAP_01978.1
A2A8Z1	Q9CR40	Osbpl9	Klhl28	0.62677	stemMAP_01978.1
A2A8Z1	Q9JI10	Osbpl9	Stk3	0.00216276	stemMAP_01978.1
A2A8Z1	S4R1M9	Osbpl9	Osbpl10	0.984228	stemMAP_01978.1
A2A935	Q64318	Prdm16	Zeb1	0.00311194	stemMAP_00663.1
A2A935	Q6ZPI3	Prdm16	Lcor	0.0320838	stemMAP_00663.1
A2A935	Q7TSH3	Prdm16	Znf516	0.977752	stemMAP_00663.1
A2A935	Q9Z1B8	Prdm16	Phf1	0.00349713	stemMAP_00663.1
A2A9C3	E9Q3G8	Szt2	Nup153	0.0023341	stemMAP_03486.1
A2A9C3	G5E8K5	Szt2	Ank3	0.00324582	stemMAP_02822.1
A2A9C3	O35435	Szt2	Dhodh	0.00534037	stemMAP_02822.1
A2A9C3	O54887	Szt2	Tsks	0.00405626	stemMAP_03486.1
A2A9C3	P40338	Szt2	Vhl	0.00504981	stemMAP_01106.1
A2A9C3	Q60847	Szt2	Col12a1	0.00227899	stemMAP_01106.1
A2A9C3	Q8BTZ7	Szt2	Gmppb	0.940471	stemMAP_02822.1
A2A9C3	Q8R2R3	Szt2	Aagab	0.00379353	stemMAP_03486.1
A2A9C3	Q8R2U0	Szt2	Seh1l	0.941983	stemMAP_03486.1
A2A9C3	Q91VA6	Szt2	Poldip2	0.00218547	stemMAP_01343.1
A2A9C3	Q91YE2	Szt2	Egln2	0.00245613	stemMAP_01106.1;stemMAP_01343.1;stemMAP_02224.1
A2A9C3	Q922H4	Szt2	Gmppa	0.00232393	stemMAP_02822.1
A2A9C3	Q9CXV1	Szt2	Sdhd	0.0162489	stemMAP_02822.1
A2A9C3	Q9D8U4	Szt2	C1qtnf2	0.947914	stemMAP_01106.1;stemMAP_01343.1;stemMAP_02224.1
A2A9C3	Q9D9H8	Szt2		0.0114289	stemMAP_01343.1
A2A9R3	O35658	Mageb4	C1qbp	0.496036	stemMAP_01096.1;stemMAP_01349.1
A2A9R3	P11247	Mageb4	Mpo	0.920581	stemMAP_00535.1
A2A9R3	P20357	Mageb4	Map2	0.0062031	stemMAP_01096.1;stemMAP_01349.1
A2A9R3	P40694	Mageb4	Ighmbp2	0.00285203	stemMAP_00535.1
A2A9R3	P54731	Mageb4	Faf1	0.310217	stemMAP_01096.1;stemMAP_01349.1
A2A9R3	Q3TY92	Mageb4	Mbd6	0.00216871	stemMAP_01096.1;stemMAP_01349.1
A2A9R3	Q3UFS0	Mageb4	Zyg11b	0.00216274	stemMAP_01349.1
A2A9R3	Q5SFM8	Mageb4	Rbm27	0.158912	stemMAP_01096.1;stemMAP_01349.1
A2A9R3	Q60739	Mageb4	Bag1	0.0626828	stemMAP_01096.1;stemMAP_01349.1
A2A9R3	Q62511	Mageb4	Zfp91	0.00221943	stemMAP_01096.1
A2A9R3	Q6NZN0	Mageb4	Rbm26	0.662177	stemMAP_01096.1;stemMAP_01349.1
A2A9R3	Q6PCM1	Mageb4	Kdm3a	0.00745013	stemMAP_01096.1
A2A9R3	Q6PDX6	Mageb4	Rnf220	0.00340772	stemMAP_01096.1;stemMAP_01349.1
A2A9R3	Q7TNB8	Mageb4	Sbno2	0.00301144	stemMAP_01096.1
A2A9R3	Q7TPQ9	Mageb4	Arrdc3	0.0045047	stemMAP_01096.1
A2A9R3	Q7TSH6	Mageb4	Scaf4	0.942941	stemMAP_01096.1;stemMAP_01349.1
A2A9R3	Q8CGC4	Mageb4	Lsm14b	0.437049	stemMAP_01096.1;stemMAP_01349.1
A2A9R3	Q91VA6	Mageb4	Poldip2	0.0023187	stemMAP_01096.1
A2A9R3	Q922R0	Mageb4	Prkx	0.0270162	stemMAP_00535.1
A2A9R3	Q99KK2	Mageb4	Cmas	0.00299901	stemMAP_01096.1;stemMAP_01349.1
A2A9R3	Q9D0I8	Mageb4	Mrto4	0.961518	stemMAP_00535.1
A2A9R3	Q9D1L0	Mageb4	Chchd2	0.960227	stemMAP_01096.1;stemMAP_01349.1
A2A9R3	Q9D8M7	Mageb4	Phf10	0.141155	stemMAP_01096.1;stemMAP_01349.1
A2A9R3	Q9DB42	Mageb4	Znf593	0.0310002	stemMAP_01096.1
A2A9R3	Q9ET35	Mageb4	Tnfrsf13b	0.00343618	stemMAP_01096.1;stemMAP_01349.1
A2A9R3	Q9JJZ6	Mageb4	Klf13	0.00217584	stemMAP_01096.1;stemMAP_01349.1
A2AAE1	O70348	Bltp1	Dxo	0.116351	stemMAP_00869.1
A2AAE1	P58389	Bltp1	Ptpa	0.968884	stemMAP_00869.1
A2AAE1	Q5EBP3	Bltp1	Armc5	0.00492031	stemMAP_00869.1
A2AAE1	Q9CQG1	Bltp1	Chac2	0.00429448	stemMAP_00869.1
A2AAJ9	E9PWZ3	Obscn	Rpl3l	0.00416435	stemMAP_00510.1
A2AAJ9	O08901	Obscn	Bub1	0.00215961	stemMAP_02098.1
A2AAJ9	O54836	Obscn	Zmat3	0.00528251	stemMAP_00620.1
A2AAJ9	O54946	Obscn	Dnajb6	0.968184	stemMAP_02098.1
A2AAJ9	Q45KJ6	Obscn	Lin28b	0.00342847	stemMAP_00620.1
A2AAJ9	Q80T69	Obscn	Rsbn1	0.00310129	stemMAP_00510.1
A2AAJ9	Q8BI66	Obscn	Znf526	0.00370405	stemMAP_00510.1
A2AAJ9	Q8JZX4	Obscn	Rbm17	0.00290026	stemMAP_00510.1
A2AAJ9	Q8R040	Obscn	Rpp21	0.00310091	stemMAP_02098.1
A2AAJ9	Q8VCG3	Obscn	Wdr74	0.00336545	stemMAP_00620.1
A2AAJ9	Q91WN1	Obscn	Dnajc9	0.00217609	stemMAP_00620.1
A2AAJ9	Q91YE5	Obscn	Baz2a	0.954551	stemMAP_00510.1;stemMAP_00620.1
A2AAJ9	Q9CQW3	Obscn	Proz	0.00998139	stemMAP_02098.1
A2AAJ9	Q9WTX2	Obscn	Prkra	0.00222472	stemMAP_00620.1
A2AAY5	B1AV60	Sh3pxd2b	Nhs	0.00216281	stemMAP_00237.1
A2AAY5	O54967	Sh3pxd2b	Tnk2	0.00302795	stemMAP_00237.1
A2AAY5	O55033	Sh3pxd2b	Nck2	0.00216336	stemMAP_00237.1
A2AAY5	O55098	Sh3pxd2b	Stk10	0.938959	stemMAP_03070.1
A2AAY5	P20801	Sh3pxd2b	Tnnc2	0.178418	stemMAP_00237.1
A2AAY5	P28660	Sh3pxd2b	Nckap1	0.762844	stemMAP_00237.1
A2AAY5	P62482	Sh3pxd2b	Kcnab2	0.00364819	stemMAP_00237.1
A2AAY5	P62484	Sh3pxd2b	Abi2	0.346143	stemMAP_00237.1
A2AAY5	Q03173	Sh3pxd2b	Enah	0.0021653	stemMAP_00237.1
A2AAY5	Q3TTA7	Sh3pxd2b	Cblb	0.971745	stemMAP_00237.1;stemMAP_03070.1
A2AAY5	Q3V3N7	Sh3pxd2b	Bbs1	0.00216464	stemMAP_03070.1
A2AAY5	Q4LDD4	Sh3pxd2b	Arap1	0.798853	stemMAP_00237.1
A2AAY5	Q5SQX6	Sh3pxd2b	Cyfip2	0.777758	stemMAP_00237.1
A2AAY5	Q60631	Sh3pxd2b	Grb2	0.0214558	stemMAP_00237.1
A2AAY5	Q6PEV3	Sh3pxd2b	Wipf2	0.900009	stemMAP_00237.1
A2AAY5	Q7SIG6	Sh3pxd2b	Asap2	0.0294069	stemMAP_00237.1
A2AAY5	Q7TMB8	Sh3pxd2b	Cyfip1	0.340461	stemMAP_00237.1
A2AAY5	Q80XL1	Sh3pxd2b	Cblc	0.00470604	stemMAP_00237.1
A2AAY5	Q8BH43	Sh3pxd2b	Wasf2	0.852198	stemMAP_00237.1
A2AAY5	Q8BKX1	Sh3pxd2b	Baiap2	0.284387	stemMAP_00237.1
A2AAY5	Q8BRU6	Sh3pxd2b	Slc18a2	0.00564782	stemMAP_00237.1
A2AAY5	Q8CAF4	Sh3pxd2b	Nhsl1	0.381877	stemMAP_00237.1
A2AAY5	Q8CBW3	Sh3pxd2b	Abi1	0.776088	stemMAP_00237.1
A2AAY5	Q8K1I7	Sh3pxd2b	Wipf1	0.00216684	stemMAP_00237.1
A2AAY5	Q8K1X4	Sh3pxd2b	Nckap1l	0.0157393	stemMAP_00237.1
A2AAY5	Q8K4I3	Sh3pxd2b	Arhgef6	0.00398517	stemMAP_00237.1
A2AAY5	Q8R5H6	Sh3pxd2b	Wasf1	0.0351103	stemMAP_00237.1
A2AAY5	Q8VBU8	Sh3pxd2b	Banp	0.0242755	stemMAP_00237.1
A2AAY5	Q8VHI6	Sh3pxd2b	Wasf3	0.237462	stemMAP_00237.1
A2AAY5	Q91V57	Sh3pxd2b	Chn1	0.00216157	stemMAP_00237.1
A2AAY5	Q91VR8	Sh3pxd2b	Brk1	0.218436	stemMAP_00237.1
A2AAY5	Q91YD9	Sh3pxd2b	Wasl	0.89624	stemMAP_00237.1
A2AAY5	Q91Z58	Sh3pxd2b		0.0159182	stemMAP_00237.1
A2AAY5	Q99M51	Sh3pxd2b	Nck1	0.0345905	stemMAP_00237.1
A2AAY5	Q9DA69	Sh3pxd2b	Ift43	0.0029087	stemMAP_03070.1
A2AAY5	Q9WUU8	Sh3pxd2b	Tnip1	0.00332343	stemMAP_00237.1
A2AB59	A2ADY9	Arhgap27	Ddi2	0.11685	stemMAP_03440.1
A2AB59	P33175	Arhgap27	Kif5a	0.215632	stemMAP_02148.1
A2AB59	P40336	Arhgap27	Vps26a	0.3704	stemMAP_02148.1;stemMAP_03440.1
A2AB59	P53762	Arhgap27	Arnt	0.308327	stemMAP_03440.1
A2AB59	Q3TCX3	Arhgap27	Khdc4	0.172811	stemMAP_01358.1
A2AB59	Q3UMR0	Arhgap27	Ankrd27	0.430896	stemMAP_02148.1;stemMAP_03440.1
A2AB59	Q61060	Arhgap27	Foxd3	0.00310559	stemMAP_02148.1
A2AB59	Q6P5G6	Arhgap27	Ubxn7	0.532823	stemMAP_01358.1
A2AB59	Q7TPM6	Arhgap27	Fsd1	0.306535	stemMAP_02148.1;stemMAP_03440.1
A2AB59	Q8C080	Arhgap27	Snx16	0.0035191	stemMAP_02148.1;stemMAP_03440.1
A2AB59	Q8C0D4	Arhgap27	Arhgap12	0.985871	stemMAP_01358.1;stemMAP_02148.1;stemMAP_03440.1
A2AB59	Q8C0E2	Arhgap27	Vps26b	0.194122	stemMAP_02148.1;stemMAP_03440.1
A2AB59	Q8CE50	Arhgap27	Snx30	0.199077	stemMAP_02148.1;stemMAP_03440.1
A2AB59	Q91YJ2	Arhgap27	Snx4	0.256379	stemMAP_03440.1
A2AB59	Q923U0	Arhgap27	Tom1l1	0.187528	stemMAP_02148.1;stemMAP_03440.1
A2AB59	Q9DCT6	Arhgap27	Bacc1	0.165094	stemMAP_01358.1
A2AB59	Q9EQH3	Arhgap27	Vps35	0.267571	stemMAP_02148.1;stemMAP_03440.1
A2AB59	Q9QZ88	Arhgap27	Vps29	0.380643	stemMAP_02148.1;stemMAP_03440.1
A2AB59	Q9QZQ0	Arhgap27	Npas3	0.148393	stemMAP_03440.1
A2ABV5	P17095	Med14	Hmga1	0.0036423	stemMAP_03467.1
A2ABV5	Q6NZB0	Med14	Dnajc8	0.00216677	stemMAP_00546.1;stemMAP_03467.1
A2ABV5	Q6P8I4	Med14	Pcnp	0.945924	stemMAP_00546.1;stemMAP_01148.1;stemMAP_03467.1
A2ABV5	Q8K409	Med14	Polb	0.117155	stemMAP_00546.1;stemMAP_01148.1;stemMAP_03467.1
A2ABV5	Q9CQP3	Med14	Chchd5	0.122701	stemMAP_00546.1;stemMAP_01148.1;stemMAP_03467.1
A2ABV5	Q9CZD5	Med14	Mtif3	0.00256789	stemMAP_00546.1;stemMAP_01148.1;stemMAP_03467.1
A2ABV5	Q9D735	Med14	Trir	0.946354	stemMAP_00546.1;stemMAP_01148.1;stemMAP_03467.1
A2ABV5	Q9DBU3	Med14	Riok3	0.00308002	stemMAP_00546.1
A2ABV5	Q9JLV6	Med14	Pnkp	0.00307265	stemMAP_01148.1
A2ACP1	P11260	Ttc39a	Lire1	0.0557413	stemMAP_01777.1
A2ACP1	P28740	Ttc39a	Kif2a	0.543716	stemMAP_01777.1
A2ACP1	P53690	Ttc39a	Mmp14	0.00469897	stemMAP_03448.1
A2ACP1	Q06185	Ttc39a	Atp5me	0.893842	stemMAP_03448.1
A2ACP1	Q3TA38	Ttc39a	Tmem120b	0.00216677	stemMAP_03448.1
A2ACP1	Q3UEB3	Ttc39a	Puf60	0.868115	stemMAP_01777.1
A2ACP1	Q3UGP8	Ttc39a	Alg10b	0.00216286	stemMAP_03448.1
A2ACP1	Q6KAR6	Ttc39a	Exoc3	0.0135975	stemMAP_01777.1
A2ACP1	Q80U49	Ttc39a	Cep170b	0.114964	stemMAP_01777.1
A2ACP1	Q922S8	Ttc39a	Kif2c	0.342293	stemMAP_01777.1
A2ACQ1	P58043	Dhx35	Sesn2	0.00290115	stemMAP_01949.1;stemMAP_02444.1
A2ACQ1	P97364	Dhx35	Sephs2	0.161285	stemMAP_01949.1
A2ACQ1	Q3TDX8	Dhx35	Cyb5r4	0.00353541	stemMAP_02444.1
A2ACQ1	Q8CEC6	Dhx35	Ppwd1	0.983965	stemMAP_01949.1;stemMAP_02444.1
A2ACQ1	Q9D787	Dhx35	Ppil2	0.822182	stemMAP_02444.1
A2ACQ1	Q9JJZ6	Dhx35	Klf13	0.00436724	stemMAP_02444.1
A2ADA5	P11798	Pusl1	Camk2a	0.878179	stemMAP_01897.1;stemMAP_03667.1
A2ADA5	P85094	Pusl1	Isoc2a	0.957983	stemMAP_00109.1;stemMAP_03063.1
A2ADA5	Q3U515	Pusl1	Vwce	0.00403	stemMAP_03667.1
A2ADA5	Q6NZP1	Pusl1	Zranb3	0.00271159	stemMAP_03667.1
A2ADA5	Q7TT37	Pusl1	Elp1	0.00239674	stemMAP_03667.1
A2ADA5	Q8VDK1	Pusl1	Nit1	0.0021818	stemMAP_03063.1
A2ADA5	Q99J77	Pusl1	Nans	0.00321486	stemMAP_03063.1
A2ADA5	Q99ML2	Pusl1	Tnk1	0.810295	stemMAP_00109.1;stemMAP_01897.1
A2ADA5	Q9D113	Pusl1	Dnlz	0.0512084	stemMAP_00109.1;stemMAP_03063.1
A2ADY9	O55222	Ddi2	Ilk	0.70809	stemMAP_01479.1
A2ADY9	O88513	Ddi2	Gmnn	0.00702769	stemMAP_03001.1
A2ADY9	O88622	Ddi2	Parg	0.537118	stemMAP_03073.1
A2ADY9	P09528	Ddi2	Fth1	0.00319411	stemMAP_03001.1;stemMAP_03073.1
A2ADY9	P10923	Ddi2	Spp1	0.617518	stemMAP_02302.1;stemMAP_03001.1;stemMAP_03073.1
A2ADY9	P11531	Ddi2	Dmd	0.00594607	stemMAP_03001.1
A2ADY9	P23708	Ddi2	Nfya	0.00523128	stemMAP_03073.1
A2ADY9	P29391	Ddi2	Ftl1	0.778923	stemMAP_02302.1;stemMAP_03001.1;stemMAP_03073.1
A2ADY9	P40336	Ddi2	Vps26a	0.0290332	stemMAP_01479.1;stemMAP_03001.1;stemMAP_03440.1
A2ADY9	P49586	Ddi2	Pcyt1a	0.303976	stemMAP_00470.1
A2ADY9	P51432	Ddi2	Plcb3	0.789117	stemMAP_03073.1
A2ADY9	P53762	Ddi2	Arnt	0.824083	stemMAP_01479.1;stemMAP_03440.1
A2ADY9	P54728	Ddi2	Rad23b	0.986902	stemMAP_03321.1
A2ADY9	P63139	Ddi2	Nfyb	0.633223	stemMAP_02302.1;stemMAP_03001.1;stemMAP_03073.1
A2ADY9	P63271	Ddi2	Supt4h1a	0.304088	stemMAP_00470.1
A2ADY9	P70353	Ddi2	Nfyc	0.0283981	stemMAP_02302.1;stemMAP_03073.1
A2ADY9	P81117	Ddi2	Nucb2	0.0984108	stemMAP_03073.1
A2ADY9	Q01730	Ddi2	Rsu1	0.547765	stemMAP_01479.1
A2ADY9	Q02819	Ddi2	Nucb1	0.151339	stemMAP_02302.1;stemMAP_03001.1;stemMAP_03073.1
A2ADY9	Q3B7Z2	Ddi2	Osbp	0.00923195	stemMAP_02302.1;stemMAP_03001.1
A2ADY9	Q3UGC7	Ddi2	Eif3j1	0.362631	stemMAP_02302.1
A2ADY9	Q3UIK4	Ddi2	Mettl14	0.0362215	stemMAP_03073.1
A2ADY9	Q3UMR0	Ddi2	Ankrd27	0.0407464	stemMAP_01479.1;stemMAP_03440.1
A2ADY9	Q3V1T4	Ddi2	P3h1	0.0208411	stemMAP_03001.1
A2ADY9	Q5U430	Ddi2	Ubr3	0.0485139	stemMAP_00470.1
A2ADY9	Q60760	Ddi2	Grb10	0.877765	stemMAP_03073.1
A2ADY9	Q60838	Ddi2	Dvl2	0.041714	stemMAP_03001.1;stemMAP_03073.1
A2ADY9	Q61161	Ddi2	Map4k2	0.0411169	stemMAP_02302.1
A2ADY9	Q61183	Ddi2	Papola	0.0172926	stemMAP_02302.1;stemMAP_03001.1
A2ADY9	Q61221	Ddi2	Hif1a	0.112229	stemMAP_01479.1
A2ADY9	Q62465	Ddi2	Vat1	0.0120011	stemMAP_02302.1
A2ADY9	Q64327	Ddi2	Mea1	0.32721	stemMAP_02302.1
A2ADY9	Q64514	Ddi2	Tpp2	0.00992054	stemMAP_03073.1
A2ADY9	Q6A037	Ddi2	N4bp1	0.917924	stemMAP_02302.1;stemMAP_03001.1;stemMAP_03073.1
A2ADY9	Q6NVF4	Ddi2	Helb	0.753105	stemMAP_02302.1;stemMAP_03001.1
A2ADY9	Q6P8X1	Ddi2	Snx6	0.0929484	stemMAP_03073.1
A2ADY9	Q6PHQ8	Ddi2	Naa35	0.841609	stemMAP_02302.1;stemMAP_03001.1;stemMAP_03073.1
A2ADY9	Q71KU9	Ddi2	Fgl1	0.258222	stemMAP_02302.1
A2ADY9	Q7TPM6	Ddi2	Fsd1	0.821672	stemMAP_01479.1;stemMAP_03440.1
A2ADY9	Q80ZM7	Ddi2	Gtf2a2	0.361701	stemMAP_03001.1
A2ADY9	Q811Q9	Ddi2	Pcyt1b	0.726768	stemMAP_00470.1;stemMAP_02302.1;stemMAP_03001.1
A2ADY9	Q8BLH7	Ddi2	Hirip3	0.615546	stemMAP_02302.1;stemMAP_03001.1
A2ADY9	Q8BP27	Ddi2	Sfr1	0.844141	stemMAP_02302.1;stemMAP_03001.1;stemMAP_03073.1
A2ADY9	Q8BRN9	Ddi2	Cc2d1b	0.591209	stemMAP_02302.1;stemMAP_03001.1;stemMAP_03073.1
A2ADY9	Q8BSN5	Ddi2	Phf23	0.80571	stemMAP_02302.1;stemMAP_03001.1;stemMAP_03073.1
A2ADY9	Q8C080	Ddi2	Snx16	0.437976	stemMAP_01479.1;stemMAP_03440.1
A2ADY9	Q8C0D4	Ddi2	Arhgap12	0.60453	stemMAP_03440.1
A2ADY9	Q8C0E2	Ddi2	Vps26b	0.883244	stemMAP_01479.1;stemMAP_03440.1
A2ADY9	Q8C3P7	Ddi2	Mettl3	0.00729569	stemMAP_03073.1
A2ADY9	Q8C6B2	Ddi2	Rtkn	0.458843	stemMAP_02302.1
A2ADY9	Q8CE50	Ddi2	Snx30	0.812362	stemMAP_01479.1;stemMAP_03001.1;stemMAP_03440.1
A2ADY9	Q8CES0	Ddi2	Naa30	0.835208	stemMAP_02302.1;stemMAP_03001.1;stemMAP_03073.1
A2ADY9	Q8CHU3	Ddi2	Epn2	0.892177	stemMAP_03073.1
A2ADY9	Q8JZV7	Ddi2	Amdhd2	0.638795	stemMAP_03073.1
A2ADY9	Q8K1M6	Ddi2	Dnm1l	0.166671	stemMAP_03073.1
A2ADY9	Q8K3D3	Ddi2	Swi5	0.856419	stemMAP_02302.1;stemMAP_03001.1;stemMAP_03073.1
A2ADY9	Q8R3V5	Ddi2	Sh3glb2	0.802586	stemMAP_00470.1;stemMAP_02302.1;stemMAP_03001.1
A2ADY9	Q8R4E9	Ddi2	Cdt1	0.549985	stemMAP_03073.1
A2ADY9	Q8R5H1	Ddi2	Usp15	0.00317288	stemMAP_02302.1
A2ADY9	Q8VC57	Ddi2	Kctd5	0.495456	stemMAP_02302.1
A2ADY9	Q8VE88	Ddi2	Fam114a2	0.468447	stemMAP_03073.1
A2ADY9	Q8VI36	Ddi2	Pxn	0.00429367	stemMAP_01479.1
A2ADY9	Q91YJ2	Ddi2	Snx4	0.901535	stemMAP_01479.1;stemMAP_03440.1
A2ADY9	Q91YY4	Ddi2	Atpaf2	0.00959442	stemMAP_03321.1
A2ADY9	Q923U0	Ddi2	Tom1l1	0.0259794	stemMAP_03440.1
A2ADY9	Q99JW4	Ddi2	Lims1	0.646481	stemMAP_01479.1
A2ADY9	Q99JX3	Ddi2	Gorasp2	0.0562573	stemMAP_01479.1
A2ADY9	Q9CR10	Ddi2	Oxld1	0.821902	stemMAP_03321.1
A2ADY9	Q9CR13	Ddi2	Fmc1	0.0025857	stemMAP_03321.1
A2ADY9	Q9CR26	Ddi2	Vta1	0.0862066	stemMAP_02302.1;stemMAP_03001.1;stemMAP_03073.1
A2ADY9	Q9CWK8	Ddi2	Snx2	0.0137439	stemMAP_03073.1
A2ADY9	Q9D2U5	Ddi2	Naa38	0.514207	stemMAP_02302.1;stemMAP_03001.1;stemMAP_03073.1
A2ADY9	Q9D8U8	Ddi2	Snx5	0.00793106	stemMAP_02302.1;stemMAP_03001.1;stemMAP_03073.1
A2ADY9	Q9EPC1	Ddi2	Parva	0.00519753	stemMAP_01479.1
A2ADY9	Q9EQH3	Ddi2	Vps35	0.0288415	stemMAP_01479.1;stemMAP_03001.1;stemMAP_03440.1
A2ADY9	Q9ES46	Ddi2	Parvb	0.0320312	stemMAP_01479.1;stemMAP_03001.1
A2ADY9	Q9JHU9	Ddi2	Isyna1	0.0129806	stemMAP_02302.1;stemMAP_03001.1;stemMAP_03073.1
A2ADY9	Q9JJC6	Ddi2	Rilpl1	0.69049	stemMAP_03001.1
A2ADY9	Q9JK48	Ddi2	Sh3glb1	0.802199	stemMAP_00470.1
A2ADY9	Q9QZ88	Ddi2	Vps29	0.00996536	stemMAP_01479.1;stemMAP_03440.1
A2ADY9	Q9QZQ0	Ddi2	Npas3	0.533965	stemMAP_01479.1;stemMAP_03440.1
A2ADY9	Q9WV69	Ddi2	Dmtn	0.819203	stemMAP_02302.1;stemMAP_03001.1;stemMAP_03073.1
A2ADY9	Q9WV80	Ddi2	Snx1	0.841666	stemMAP_02302.1;stemMAP_03001.1;stemMAP_03073.1
A2ADY9	Q9Z2L7	Ddi2	Crlf3	0.875141	stemMAP_02302.1;stemMAP_03001.1;stemMAP_03073.1
A2ADY9	Q9Z2W0	Ddi2	Dnpep	0.448832	stemMAP_03073.1
A2AEV7	Q8BIE6	Ccdc120	Frmd4a	0.943906	stemMAP_00543.1
A2AEY4	O70340	Map7d3	Nptx2	0.00364634	stemMAP_00813.1
A2AEY4	P08551	Map7d3	Nefl	0.00218043	stemMAP_00188.1
A2AEY4	P21107	Map7d3	Tpm3	0.91885	stemMAP_00188.1
A2AEY4	P31001	Map7d3	Des	0.00219594	stemMAP_00188.1
A2AEY4	P63005	Map7d3	Pafah1b1	0.00216841	stemMAP_00813.1
A2AEY4	P70182	Map7d3	Pip5k1a	0.892021	stemMAP_00177.1
A2AEY4	Q3UHI0	Map7d3	Ccser2	0.00216274	stemMAP_00813.1
A2AEY4	Q69Z98	Map7d3	Brsk2	0.00269043	stemMAP_03375.1
A2AEY4	Q6P5H2	Map7d3	Nes	0.00264201	stemMAP_00188.1
A2AEY4	Q80UP3	Map7d3	Dgkz	0.00764601	stemMAP_00177.1
A2AEY4	Q8BL80	Map7d3	Arhgap22	0.061288	stemMAP_00177.1
A2AEY4	Q8BRH3	Map7d3	Arhgap19	0.87909	stemMAP_00177.1;stemMAP_03375.1
A2AEY4	Q8C0C4	Map7d3	Ccser1	0.00302883	stemMAP_00813.1
A2AEY4	Q9CZA6	Map7d3	Nde1	0.805083	stemMAP_00813.1
A2AF47	Q01887	Dock11	Ryk	0.00304864	stemMAP_01500.1
A2AF47	Q61753	Dock11	Phgdh	0.00613621	stemMAP_02936.1
A2AF47	Q62130	Dock11	Ptpn14	0.0343586	stemMAP_00405.1
A2AF47	Q80TZ3	Dock11	Dnajc6	0.0496283	stemMAP_02936.1
A2AF47	Q80VP1	Dock11	Epn1	0.00223388	stemMAP_02936.1
A2AF47	Q8BIK4	Dock11	Dock9	0.827708	stemMAP_00405.1;stemMAP_00517.1;stemMAP_01500.1;stemMAP_02936.1
A2AF47	Q91W69	Dock11	Epn3	0.00216961	stemMAP_02936.1
A2AF47	Q925T6	Dock11	Grip1	0.0100624	stemMAP_00405.1
A2AF47	Q9CXH7	Dock11	Sgo1	0.00329039	stemMAP_01500.1;stemMAP_02936.1
A2AF47	Q9D2Q3	Dock11	Paat	0.96801	stemMAP_00405.1;stemMAP_01500.1;stemMAP_02936.1
A2AF47	Q9EPK5	Dock11	Wwtr1	0.381813	stemMAP_00517.1;stemMAP_01500.1
A2AF47	Q9EQJ9	Dock11	Magi3	0.0039363	stemMAP_00405.1
A2AFK4	O35459	Mtg2	Ech1	0.00216274	stemMAP_00342.1
A2AFK4	P50295	Mtg2	Nat2	0.00281226	stemMAP_01458.1
A2AFK4	Q3TQB2	Mtg2	Foxred1	0.002163	stemMAP_00342.1
A2AFK4	Q3ULD5	Mtg2	Mccc2	0.565234	stemMAP_00342.1
A2AFK4	Q499X9	Mtg2	Mars2	0.0844816	stemMAP_00342.1
A2AFK4	Q8BGV0	Mtg2	Nars2	0.00216336	stemMAP_00342.1
A2AFK4	Q8K0T2	Mtg2	Dync2li1	0.00712701	stemMAP_01458.1
A2AFK4	Q91VT4	Mtg2	Cbr4	0.0021633	stemMAP_00342.1
A2AFK4	Q99MR8	Mtg2	Mccc1	0.952123	stemMAP_00342.1
A2AFK4	Q99NB1	Mtg2	Acss1	0.38358	stemMAP_00342.1
A2AFK4	Q9DBF1	Mtg2	Aldh7a1	0.00237155	stemMAP_01458.1
A2AFK4	Q9R0X4	Mtg2	Acot9	0.94548	stemMAP_01458.1
A2AFS3	P41241	Elapor1	Csk	0.00774154	stemMAP_01190.1
A2AFS3	P57724	Elapor1	Pcbp4	0.00326444	stemMAP_01190.1
A2AFS3	Q8BWR8	Elapor1	Rhpn2	0.0315164	stemMAP_03546.1
A2AFS3	Q8C050	Elapor1	Rps6ka5	0.00292816	stemMAP_01190.1;stemMAP_03546.1
A2AFS3	Q9CR16	Elapor1	Ppid	0.0417937	stemMAP_01190.1
A2AFS3	Q9CXV9	Elapor1	Dcun1d5	0.912614	stemMAP_01190.1;stemMAP_03546.1
A2AFS3	Q9JJ78	Elapor1	Pbk	0.0319825	stemMAP_01190.1
A2AG06	O54943	Meioc	Per2	0.148831	stemMAP_01816.1
A2AG06	Q148V8	Meioc	Fam83h	0.927934	stemMAP_01816.1
A2AG06	Q6NXZ1	Meioc	Krabd3	0.00230042	stemMAP_01816.1
A2AG06	Q9Z179	Meioc	Shcbp1	0.00465101	stemMAP_01816.1
A2AG50	E9PV87	Map7d2	Talpid3	0.00216287	stemMAP_01271.1
A2AG50	P59240	Map7d2	Nphp4	0.281251	stemMAP_00536.1;stemMAP_03156.1
A2AG50	Q3U3T8	Map7d2	Wdr62	0.00820749	stemMAP_00536.1
A2AG50	Q3UES3	Map7d2	Tnks2	0.01032	stemMAP_03156.1
A2AG50	Q3UHK3	Map7d2	Greb1	0.00216312	stemMAP_03156.1
A2AG50	Q499M4	Map7d2	Tigd5	0.921115	stemMAP_00536.1;stemMAP_03156.1
A2AG50	Q60974	Map7d2	Ncor1	0.86104	stemMAP_01271.1
A2AG50	Q6ZPE2	Map7d2	Sbf1	0.890232	stemMAP_00536.1;stemMAP_03156.1
A2AG50	Q75NR7	Map7d2	Recql4	0.00303251	stemMAP_00536.1
A2AG50	Q8BNV1	Map7d2	Trmt2a	0.0334956	stemMAP_00536.1
A2AG50	Q8K4F6	Map7d2	Nsun5	0.0160511	stemMAP_00536.1
A2AG50	Q8R2T8	Map7d2	Gtf3c5	0.0677257	stemMAP_00536.1
A2AG50	Q8R3L2	Map7d2	Tcf25	0.00390308	stemMAP_00536.1
A2AG50	Q9D067	Map7d2	Mdm1	0.0243979	stemMAP_03156.1
A2AG50	Q9DBI2	Map7d2	Bbs10	0.032031	stemMAP_03156.1
A2AG50	Q9EQ15	Map7d2	Gnb1l	0.00216274	stemMAP_01271.1
A2AG58	A3KGF9	Bclaf3	Ccdc9b	0.00473173	stemMAP_03840.1
A2AG58	B1AZI6	Bclaf3	Thoc2	0.366882	stemMAP_03840.1
A2AG58	O08859	Bclaf3	Tnfaip6	0.00496817	stemMAP_03840.1
A2AG58	O35701	Bclaf3	Matn3	0.00309365	stemMAP_03840.1
A2AG58	P59017	Bclaf3	Bcl2l13	0.380331	stemMAP_03840.1
A2AG58	P84089	Bclaf3	Erh	0.665041	stemMAP_03840.1
A2AG58	Q3TSG4	Bclaf3	Alkbh5	0.00262669	stemMAP_03840.1
A2AG58	Q5U4D9	Bclaf3	Thoc6	0.27455	stemMAP_03840.1
A2AG58	Q61584	Bclaf3	Fxr1	0.00477798	stemMAP_03840.1
A2AG58	Q7TMY4	Bclaf3	Thoc7	0.00371567	stemMAP_03840.1
A2AG58	Q8BG81	Bclaf3	Poldip3	0.240192	stemMAP_03840.1
A2AG58	Q8BKT7	Bclaf3	Thoc5	0.263995	stemMAP_03840.1
A2AG58	Q8R3N6	Bclaf3	Thoc1	0.433154	stemMAP_03840.1
A2AG58	Q8R3Y5	Bclaf3		0.348531	stemMAP_03840.1
A2AG58	Q8VDW0	Bclaf3	Ddx39a	0.00350064	stemMAP_03840.1
A2AG58	Q8VE80	Bclaf3	Thoc3	0.00227022	stemMAP_03840.1
A2AG58	Q91VC3	Bclaf3	Eif4a3	0.0424293	stemMAP_03840.1
A2AG58	Q91Z49	Bclaf3	Fyttd1	0.812201	stemMAP_03840.1
A2AG58	Q99MU3	Bclaf3	Adar	0.122967	stemMAP_03840.1
A2AG58	Q9CY57	Bclaf3	Chtop	0.64193	stemMAP_03840.1
A2AG58	Q9D1J3	Bclaf3	Sarnp	0.00220908	stemMAP_03840.1
A2AG58	Q9JIY0	Bclaf3	Plekho1	0.279953	stemMAP_03840.1
A2AG58	Q9WUJ8	Bclaf3	Orc6	0.268971	stemMAP_03840.1
A2AG58	Q9Z1N5	Bclaf3	Ddx39b	0.00216302	stemMAP_03840.1
A2AGB2	Q6PDS3	Gm12695	Sarm1	0.82268	stemMAP_01768.1
A2AGH6	O35627	Med12	Nr1i3	0.00230317	stemMAP_00148.1
A2AGH6	Q5SWW4	Med12	Med13	0.976358	stemMAP_00148.1
A2AGH6	Q62276	Med12	Med22	0.978649	stemMAP_00148.1
A2AGH6	Q6JPI3	Med12	Med13l	0.973564	stemMAP_00148.1
A2AGH6	Q6PB97	Med12	Fbxl19	0.983163	stemMAP_00148.1
A2AGH6	Q6PGF3	Med12	Med16	0.244286	stemMAP_00148.1
A2AGH6	Q7TN02	Med12	Med26	0.975317	stemMAP_00148.1
A2AGH6	Q80YQ2	Med12	Med23	0.955976	stemMAP_00148.1
A2AGH6	Q8BQM9	Med12	Med12l	0.00216278	stemMAP_00148.1
A2AGH6	Q8BWD8	Med12	Cdk19	0.00216289	stemMAP_00148.1
A2AGH6	Q8C1S0	Med12	Med19	0.661694	stemMAP_00148.1
A2AGH6	Q8R3L8	Med12	Cdk8	0.984242	stemMAP_00148.1
A2AGH6	Q8VCB2	Med12	Med25	0.697274	stemMAP_00148.1
A2AGH6	Q8VCD5	Med12	Med17	0.985973	stemMAP_00148.1
A2AGH6	Q8VCS6	Med12	Med9	0.980455	stemMAP_00148.1
A2AGH6	Q920D3	Med12	Med28	0.979935	stemMAP_00148.1
A2AGH6	Q921D4	Med12	Med6	0.225437	stemMAP_00148.1
A2AGH6	Q924H2	Med12	Med15	0.986715	stemMAP_00148.1
A2AGH6	Q925J9	Med12	Med1	0.872984	stemMAP_00148.1
A2AGH6	Q99K74	Med12	Med24	0.977546	stemMAP_00148.1
A2AGH6	Q9CQ39	Med12	Med21	0.976954	stemMAP_00148.1
A2AGH6	Q9CQA5	Med12	Med4	0.985836	stemMAP_00148.1
A2AGH6	Q9CQI9	Med12	Med30	0.980002	stemMAP_00148.1
A2AGH6	Q9CXU1	Med12	Med31	0.982592	stemMAP_00148.1
A2AGH6	Q9CZ82	Med12	Med18	0.953213	stemMAP_00148.1
A2AGH6	Q9CZB6	Med12	Med7	0.980103	stemMAP_00148.1
A2AGH6	Q9D7W5	Med12	Med8	0.969019	stemMAP_00148.1
A2AGH6	Q9D8C6	Med12	Med11	0.985281	stemMAP_00148.1
A2AGH6	Q9DB40	Med12	Med27	0.947025	stemMAP_00148.1
A2AGH6	Q9DB91	Med12	Med29	0.980862	stemMAP_00148.1
A2AGH6	Q9R0X0	Med12	Med20	0.948927	stemMAP_00148.1
A2AGT5	P48999	Ckap5	Alox5	0.967478	stemMAP_02830.1
A2AGT5	P70429	Ckap5	Evl	0.00229277	stemMAP_00729.1
A2AGT5	P70460	Ckap5	Vasp	0.627861	stemMAP_00729.1
A2AGT5	Q03173	Ckap5	Enah	0.656582	stemMAP_00729.1
A2AGT5	Q68FF7	Ckap5	Slain1	0.0183349	stemMAP_00729.1
A2AGT5	Q6P9P6	Ckap5	Kif11	0.985116	stemMAP_00729.1
A2AGT5	Q6Y685	Ckap5	Tacc1	0.984405	stemMAP_00729.1
A2AGT5	Q8BJ56	Ckap5	Pnpla2	0.00216295	stemMAP_02830.1
A2AGT5	Q8BKX6	Ckap5	Smg1	0.938578	stemMAP_02830.1
A2AGT5	Q8BUL5	Ckap5	Klhl7	0.863075	stemMAP_02830.1
A2AGT5	Q8C115	Ckap5	Plekhh2	0.00262138	stemMAP_00729.1
A2AGT5	Q8CI08	Ckap5	Slain2	0.98709	stemMAP_00096.1;stemMAP_00729.1
A2AGT5	Q9JJ11	Ckap5	Tacc3	0.985217	stemMAP_00729.1
A2AGX3	D2EAC2	Prdm11	Zbed6	0.00391751	stemMAP_02466.1
A2AGX3	O35250	Prdm11	Exoc7	0.826323	stemMAP_02466.1
A2AGX3	Q3U2S4	Prdm11	Otud5	0.00394592	stemMAP_03343.1
A2AGX3	Q3UKC1	Prdm11	Tax1bp1	0.943278	stemMAP_02968.1;stemMAP_03343.1
A2AGX3	Q68FF7	Prdm11	Slain1	0.00300871	stemMAP_01758.1
A2AGX3	Q6GQX2	Prdm11	Nckap5l	0.00436873	stemMAP_02466.1
A2AGX3	Q6Y685	Prdm11	Tacc1	0.966767	stemMAP_01758.1
A2AGX3	Q8BSE0	Prdm11	Rmdn2	0.00454705	stemMAP_01758.1
A2AGX3	Q8R3S6	Prdm11	Exoc1	0.929805	stemMAP_02466.1
A2AGX3	Q91X84	Prdm11	Crtc3	0.00382555	stemMAP_03343.1
A2AGX3	Q9D4H7	Prdm11	Lonrf3	0.814994	stemMAP_01758.1;stemMAP_02466.1;stemMAP_02968.1
A2AGX3	Q9JM13	Prdm11	Rabgef1	0.00462609	stemMAP_03343.1
A2AH22	O08983	Ambra1	Hps1	0.97821	stemMAP_00368.1;stemMAP_00640.1;stemMAP_01181.1
A2AH22	O88485	Ambra1	Dync1i1	0.971119	stemMAP_00368.1;stemMAP_00640.1;stemMAP_01181.1
A2AH22	Q3UNX5	Ambra1	Acsm3	0.962805	stemMAP_00368.1;stemMAP_01181.1
A2AH22	Q61152	Ambra1	Ptpn18	0.957228	stemMAP_00640.1;stemMAP_01181.1
A2AH22	Q6PFH3	Ambra1	Dcaf15	0.909339	stemMAP_00640.1;stemMAP_01181.1
A2AH22	Q8BZ94	Ambra1	Zmat4	0.00324111	stemMAP_00368.1
A2AH22	Q8R418	Ambra1	Dicer1	0.0024396	stemMAP_00368.1
A2AH22	Q9D9Z5	Ambra1	Dda1	0.977732	stemMAP_00368.1;stemMAP_01181.1
A2AHC3	Q3V1N1	Camsap1	Mfhas1	0.947488	stemMAP_01524.1
A2AHG0	B2RXQ2	Lzts3	Ppfia1	0.00346366	stemMAP_02656.1
A2AHG0	B9EJA2	Lzts3	Cttnbp2	0.00810871	stemMAP_00060.1
A2AHG0	D3YZP9	Lzts3	Ccdc6	0.984469	stemMAP_00060.1;stemMAP_01490.1;stemMAP_02656.1
A2AHG0	O55106	Lzts3	Strn	0.00311499	stemMAP_01490.1;stemMAP_02656.1
A2AHG0	P17950	Lzts3	Ier2	0.00579246	stemMAP_02656.1
A2AHG0	P22315	Lzts3	Fech	0.00311194	stemMAP_02656.1
A2AHG0	P58404	Lzts3	Strn4	0.00473131	stemMAP_01490.1;stemMAP_02656.1
A2AHG0	P60469	Lzts3	Ppfia3	0.0331765	stemMAP_01490.1;stemMAP_02656.1
A2AHG0	P62715	Lzts3	Ppp2cb	0.00216274	stemMAP_01490.1;stemMAP_02656.1
A2AHG0	P63330	Lzts3	Ppp2ca	0.00465665	stemMAP_02656.1
A2AHG0	P97470	Lzts3	Ppp4c	0.85438	stemMAP_01490.1;stemMAP_02656.1
A2AHG0	Q0VGB7	Lzts3	Ppp4r2	0.00810563	stemMAP_01490.1
A2AHG0	Q3URD3	Lzts3	Slmap	0.00300231	stemMAP_01490.1;stemMAP_02656.1
A2AHG0	Q60996	Lzts3	Ppp2r5c	0.00759257	stemMAP_01490.1;stemMAP_02656.1
A2AHG0	Q61151	Lzts3	Ppp2r5e	0.00312202	stemMAP_02656.1
A2AHG0	Q66JX5	Lzts3	Cep43	0.00348425	stemMAP_01490.1;stemMAP_02656.1
A2AHG0	Q6P1F6	Lzts3	Ppp2r2a	0.00216302	stemMAP_02656.1
A2AHG0	Q6P1H6	Lzts3	Ankle2	0.00418474	stemMAP_01490.1;stemMAP_02656.1
A2AHG0	Q6P2K6	Lzts3	Ppp4r3a	0.0863468	stemMAP_01490.1
A2AHG0	Q6P549	Lzts3	Inppl1	0.136711	stemMAP_01490.1
A2AHG0	Q6PCM2	Lzts3	Ints6	0.00433644	stemMAP_01490.1;stemMAP_02656.1
A2AHG0	Q6PD03	Lzts3	Ppp2r5a	0.00388651	stemMAP_02656.1
A2AHG0	Q6PD28	Lzts3	Ppp2r5b	0.00332563	stemMAP_02656.1
A2AHG0	Q6PEB6	Lzts3	Mob4	0.00673	stemMAP_01490.1;stemMAP_02656.1
A2AHG0	Q76MZ3	Lzts3	Ppp2r1a	0.00268853	stemMAP_01490.1;stemMAP_02656.1
A2AHG0	Q7TNP2	Lzts3	Ppp2r1b	0.00216343	stemMAP_02656.1
A2AHG0	Q8BQ33	Lzts3	Ticrr	0.0250551	stemMAP_00060.1
A2AHG0	Q8C079	Lzts3	Strip1	0.00400594	stemMAP_01490.1;stemMAP_02656.1
A2AHG0	Q8K114	Lzts3	Ints9	0.00319948	stemMAP_01490.1;stemMAP_02656.1
A2AHG0	Q8K2A7	Lzts3	Ints10	0.00344972	stemMAP_01490.1
A2AHG0	Q8K2V1	Lzts3	Ppp4r1	0.913338	stemMAP_01490.1;stemMAP_02656.1
A2AHG0	Q922R5	Lzts3	Ppp4r3b	0.00216391	stemMAP_01490.1
A2AHG0	Q925E7	Lzts3	Ppp2r2d	0.00456693	stemMAP_02656.1
A2AHG0	Q99J55	Lzts3	Ier5l	0.00408325	stemMAP_02656.1
A2AHG0	Q99LJ0	Lzts3	Cttnbp2nl	0.00216274	stemMAP_02656.1
A2AHG0	Q9CPR7	Lzts3	Sike1	0.00319847	stemMAP_01490.1;stemMAP_02656.1
A2AHG0	Q9CRA9	Lzts3	Fgfr1op2	0.00335088	stemMAP_01490.1;stemMAP_02656.1
A2AHG0	Q9CWS4	Lzts3	Ints11	0.00515374	stemMAP_01490.1;stemMAP_02656.1
A2AHG0	Q9DB52	Lzts3	Pabir1	0.00891356	stemMAP_02656.1
A2AHG0	Q9DBK0	Lzts3	Acot12	0.00806232	stemMAP_01490.1
A2AHG0	Q9ERG2	Lzts3	Strn3	0.0046843	stemMAP_01490.1;stemMAP_02656.1
A2AHG0	Q9QUS6	Lzts3	Mid2	0.00290867	stemMAP_01490.1
A2AHG0	Q9QXD8	Lzts3	Limd1	0.00218081	stemMAP_02656.1
A2AHG0	Q9Z176	Lzts3	Ppp2r3d	0.00604599	stemMAP_00060.1
A2AHJ4	A2AWL7	Brwd3	Mga	0.00385785	stemMAP_01079.1
A2AHJ4	D3YY91	Brwd3	Lrr1	0.00503284	stemMAP_01648.1
A2AHJ4	E9Q7F2	Brwd3	Rnf169	0.452395	stemMAP_01079.1
A2AHJ4	O35730	Brwd3	Ring1	0.00514207	stemMAP_01079.1
A2AHJ4	O35864	Brwd3	Cops5	0.00216412	stemMAP_01648.1
A2AHJ4	O88543	Brwd3	Cops3	0.00437032	stemMAP_01648.1
A2AHJ4	O88544	Brwd3	Cops4	0.00822814	stemMAP_01648.1
A2AHJ4	O88545	Brwd3	Cops6	0.0127296	stemMAP_01648.1
A2AHJ4	P61202	Brwd3	Cops2	0.00523811	stemMAP_01648.1
A2AHJ4	P62878	Brwd3	Rbx1	0.951667	stemMAP_01648.1
A2AHJ4	P67871	Brwd3	Csnk2b	0.152929	stemMAP_01079.1
A2AHJ4	Q3TCH7	Brwd3	Cul4a	0.00436343	stemMAP_01648.1
A2AHJ4	Q3TLR7	Brwd3	Dtl	0.00228119	stemMAP_01648.1
A2AHJ4	Q3U1J4	Brwd3	Ddb1	0.963616	stemMAP_01648.1
A2AHJ4	Q3U898	Brwd3	Cops9	0.0041393	stemMAP_01648.1
A2AHJ4	Q3UK78	Brwd3	Pcgf5	0.00318222	stemMAP_01079.1
A2AHJ4	Q5PSV9	Brwd3	Mdc1	0.002163	stemMAP_03450.1
A2AHJ4	Q60737	Brwd3	Csnk2a1	0.954136	stemMAP_01079.1
A2AHJ4	Q61687	Brwd3	Atrx	0.00216342	stemMAP_03450.1;stemMAP_03703.1
A2AHJ4	Q64028	Brwd3	Phc1	0.00694398	stemMAP_01079.1
A2AHJ4	Q64511	Brwd3	Top2b	0.0035825	stemMAP_03703.1
A2AHJ4	Q6A4J8	Brwd3	Usp7	0.00444552	stemMAP_01079.1
A2AHJ4	Q6PAL0	Brwd3	Bend3	0.0284123	stemMAP_01079.1
A2AHJ4	Q6PDM1	Brwd3	Msl1	0.0027933	stemMAP_03703.1
A2AHJ4	Q7TQC7	Brwd3	Gpatch2	0.0182527	stemMAP_01079.1
A2AHJ4	Q80TF4	Brwd3	Klhl13	0.00290103	stemMAP_01648.1
A2AHJ4	Q80ZK9	Brwd3	Wdtc1	0.00284636	stemMAP_01648.1
A2AHJ4	Q8BV13	Brwd3	Cops7b	0.00221916	stemMAP_01648.1
A2AHJ4	Q8C0P7	Brwd3	Znf451	0.00311194	stemMAP_03703.1
A2AHJ4	Q8C7D2	Brwd3	Crbn	0.00304861	stemMAP_01648.1
A2AHJ4	Q8CEF1	Brwd3	Fem1c	0.00461849	stemMAP_01648.1
A2AHJ4	Q8CGN4	Brwd3	Bcor	0.00368256	stemMAP_01079.1
A2AHJ4	Q8R089	Brwd3	Fbrs	0.00577191	stemMAP_01079.1
A2AHJ4	Q8VBV7	Brwd3	Cops8	0.00926117	stemMAP_01648.1
A2AHJ4	Q8VDD9	Brwd3	Phip	0.917237	stemMAP_02714.1;stemMAP_03450.1;stemMAP_03703.1
A2AHJ4	Q8VDS3	Brwd3	Cbx7	0.00524069	stemMAP_01079.1
A2AHJ4	Q91V93	Brwd3	Rhobtb2	0.00353846	stemMAP_01648.1
A2AHJ4	Q91VU6	Brwd3	Dcaf11	0.0021644	stemMAP_01648.1
A2AHJ4	Q921C3	Brwd3	Brwd1	0.418236	stemMAP_02714.1;stemMAP_03450.1;stemMAP_03703.1
A2AHJ4	Q99J79	Brwd3	Ddb2	0.00216596	stemMAP_01648.1
A2AHJ4	Q99LD4	Brwd3	Gps1	0.0108402	stemMAP_01648.1
A2AHJ4	Q99NA9	Brwd3	Pcgf6	0.00300871	stemMAP_01079.1
A2AHJ4	Q9CQJ4	Brwd3	Rnf2	0.00508824	stemMAP_01079.1
A2AHJ4	Q9CZ04	Brwd3	Cops7a	0.00462299	stemMAP_01648.1
A2AHJ4	Q9D4H8	Brwd3	Cul2	0.105729	stemMAP_01648.1
A2AHJ4	Q9D5V2	Brwd3	Klhl10	0.00788285	stemMAP_01648.1
A2AHJ4	Q9D9Z5	Brwd3	Dda1	0.012837	stemMAP_01648.1
A2AHJ4	Q9JLV5	Brwd3	Cul3	0.00223042	stemMAP_01648.1
A2AHJ4	Q9QWH1	Brwd3	Phc2	0.0288897	stemMAP_01079.1
A2AHJ4	Q9Z1N2	Brwd3	Orc1	0.00388881	stemMAP_02714.1;stemMAP_03450.1
A2AHJ4	Q9Z2G0	Brwd3	Fem1b	0.00286404	stemMAP_01648.1
A2AI08	B2RQE8	Tprn	Arhgap42	0.00217144	stemMAP_01839.1
A2AI08	E9QAT4	Tprn	Sec16a	0.0040803	stemMAP_01428.1;stemMAP_01839.1
A2AI08	O08585	Tprn	Clta	0.0277703	stemMAP_01428.1;stemMAP_01839.1;stemMAP_02710.1
A2AI08	O08917	Tprn	Flot1	0.00250073	stemMAP_01428.1;stemMAP_01839.1
A2AI08	O54784	Tprn	Dapk3	0.0342466	stemMAP_01428.1;stemMAP_01839.1;stemMAP_02710.1
A2AI08	O55111	Tprn	Dsg2	0.12924	stemMAP_01428.1;stemMAP_01839.1;stemMAP_02710.1
A2AI08	O88466	Tprn	Znf106	0.00216275	stemMAP_01839.1
A2AI08	O88952	Tprn	Lin7c	0.196035	stemMAP_02710.1
A2AI08	P08752	Tprn	Gnai2	0.00731648	stemMAP_01428.1;stemMAP_01839.1;stemMAP_02710.1
A2AI08	P11881	Tprn	Itpr1	0.388682	stemMAP_01428.1;stemMAP_01839.1
A2AI08	P16546	Tprn	Sptan1	0.00216521	stemMAP_01428.1;stemMAP_01839.1;stemMAP_02710.1
A2AI08	P17426	Tprn	Ap2a1	0.293614	stemMAP_01428.1;stemMAP_01839.1;stemMAP_02710.1
A2AI08	P21107	Tprn	Tpm3	0.0246439	stemMAP_02710.1
A2AI08	P21271	Tprn	Myo5b	0.0237451	stemMAP_00313.1;stemMAP_01428.1;stemMAP_01839.1;stemMAP_02244.1;stemMAP_02710.1;stemMAP_02837.1
A2AI08	P21278	Tprn	Gna11	0.0022107	stemMAP_01428.1;stemMAP_01839.1
A2AI08	P25911	Tprn	Lyn	0.00236161	stemMAP_01428.1;stemMAP_01839.1;stemMAP_02710.1;stemMAP_02837.1
A2AI08	P39447	Tprn	Tjp1	0.0145449	stemMAP_02710.1
A2AI08	P39688	Tprn	Fyn	0.745594	stemMAP_01428.1;stemMAP_01839.1
A2AI08	P42567	Tprn	Eps15	0.00228871	stemMAP_01428.1;stemMAP_01839.1;stemMAP_02710.1
A2AI08	P46062	Tprn	Sipa1	0.0433903	stemMAP_01428.1;stemMAP_01839.1;stemMAP_02710.1
A2AI08	P46662	Tprn	Nf2	0.0294765	stemMAP_00313.1
A2AI08	P46735	Tprn	Myo1b	0.00247271	stemMAP_01428.1;stemMAP_01839.1;stemMAP_02710.1
A2AI08	P47754	Tprn	Capza2	0.253989	stemMAP_02710.1
A2AI08	P47757	Tprn	Capzb	0.0191433	stemMAP_02710.1
A2AI08	P57780	Tprn	Actn4	0.00428384	stemMAP_01428.1;stemMAP_01839.1;stemMAP_02710.1
A2AI08	P58660	Tprn	Card10	0.00216816	stemMAP_01839.1
A2AI08	P59242	Tprn	Cgn	0.940512	stemMAP_01428.1;stemMAP_01839.1;stemMAP_02710.1
A2AI08	P62141	Tprn	Ppp1cb	0.962717	stemMAP_02710.1
A2AI08	P62821	Tprn	Rab1a	0.928241	stemMAP_01428.1;stemMAP_01839.1
A2AI08	P62835	Tprn	Rap1a	0.00496787	stemMAP_02710.1
A2AI08	P62874	Tprn	Gnb1	0.143632	stemMAP_01428.1;stemMAP_01839.1
A2AI08	P62880	Tprn	Gnb2	0.304101	stemMAP_01428.1;stemMAP_01839.1;stemMAP_02710.1
A2AI08	P63321	Tprn	Rala	0.0738886	stemMAP_01428.1;stemMAP_01839.1;stemMAP_02710.1
A2AI08	P70227	Tprn	Itpr3	0.00216296	stemMAP_01428.1;stemMAP_01839.1
A2AI08	P84091	Tprn	Ap2m1	0.696648	stemMAP_01428.1;stemMAP_01839.1;stemMAP_02710.1
A2AI08	P97434	Tprn	Mprip	0.943204	stemMAP_01428.1;stemMAP_01839.1;stemMAP_02710.1
A2AI08	P98078	Tprn	Dab2	0.00226831	stemMAP_02710.1
A2AI08	Q0GNC1	Tprn	Inf2	0.00433963	stemMAP_02710.1
A2AI08	Q1HKZ5	Tprn	Map3k13	0.0421646	stemMAP_01428.1
A2AI08	Q2KN98	Tprn	Specc1l	0.0028413	stemMAP_01839.1;stemMAP_02710.1
A2AI08	Q3THE2	Tprn	Myl12b	0.0118956	stemMAP_01428.1;stemMAP_01839.1;stemMAP_02710.1
A2AI08	Q3TJD7	Tprn	Pdlim7	0.904131	stemMAP_00313.1;stemMAP_02244.1;stemMAP_02837.1
A2AI08	Q3UHJ0	Tprn	Aak1	0.423157	stemMAP_02710.1
A2AI08	Q3UMF0	Tprn	Cobll1	0.00823614	stemMAP_01839.1
A2AI08	Q3UQN2	Tprn	Fcho2	0.86957	stemMAP_02710.1
A2AI08	Q3UTJ2	Tprn	Sorbs2	0.635809	stemMAP_02244.1
A2AI08	Q3UWW6	Tprn	Gas2l3	0.00217206	stemMAP_01839.1;stemMAP_02710.1
A2AI08	Q3UZ39	Tprn	Lrrfip1	0.00637501	stemMAP_01839.1;stemMAP_02710.1
A2AI08	Q3V0J1	Tprn	Tmem237	0.0369931	stemMAP_01839.1
A2AI08	Q5NBX1	Tprn	Cobl	0.305541	stemMAP_01839.1;stemMAP_02710.1
A2AI08	Q5PR69	Tprn	Cracd	0.00216713	stemMAP_01428.1;stemMAP_01839.1;stemMAP_02710.1
A2AI08	Q5SV80	Tprn	Myo19	0.00220995	stemMAP_02710.1
A2AI08	Q60605	Tprn	Myl6	0.00263463	stemMAP_01428.1;stemMAP_01839.1;stemMAP_02710.1
A2AI08	Q60634	Tprn	Flot2	0.00260602	stemMAP_01428.1;stemMAP_01839.1
A2AI08	Q61194	Tprn	Pik3c2a	0.00370048	stemMAP_01428.1;stemMAP_01839.1
A2AI08	Q61879	Tprn	Myh10	0.114227	stemMAP_01428.1;stemMAP_01839.1;stemMAP_02710.1
A2AI08	Q62261	Tprn	Sptbn1	0.00217017	stemMAP_01428.1;stemMAP_01839.1;stemMAP_02710.1
A2AI08	Q64442	Tprn	Sord	0.0562379	stemMAP_00313.1;stemMAP_02244.1;stemMAP_02837.1
A2AI08	Q68FD5	Tprn	Cltc	0.0364496	stemMAP_01428.1;stemMAP_01839.1;stemMAP_02710.1
A2AI08	Q6DFV3	Tprn	Arhgap21	0.00216313	stemMAP_01428.1;stemMAP_01839.1;stemMAP_02710.1
A2AI08	Q6IRU2	Tprn	Tpm4	0.00460575	stemMAP_02710.1
A2AI08	Q6IRU5	Tprn	Cltb	0.362091	stemMAP_01428.1;stemMAP_01839.1;stemMAP_02710.1
A2AI08	Q6PDN3	Tprn	Mylk	0.822247	stemMAP_00313.1
A2AI08	Q6R891	Tprn	Ppp1r9b	0.0023556	stemMAP_02710.1
A2AI08	Q6ZQ06	Tprn	Cep162	0.00216274	stemMAP_01428.1;stemMAP_01839.1;stemMAP_02710.1
A2AI08	Q7TPR4	Tprn	Actn1	0.0182054	stemMAP_02710.1
A2AI08	Q7TPW1	Tprn	Nexn	0.00217888	stemMAP_02710.1
A2AI08	Q80X90	Tprn	Flnb	0.0698737	stemMAP_01428.1;stemMAP_01839.1;stemMAP_02710.1
A2AI08	Q80XA6	Tprn	Reps2	0.00511799	stemMAP_02710.1
A2AI08	Q80XI1	Tprn	Fbxo34	0.0045808	stemMAP_00313.1;stemMAP_02244.1;stemMAP_02837.1
A2AI08	Q80Y19	Tprn	Arhgap11a	0.00244101	stemMAP_01839.1
A2AI08	Q8BFZ3	Tprn	Actbl2	0.010815	stemMAP_01428.1;stemMAP_01839.1;stemMAP_02710.1
A2AI08	Q8BG95	Tprn	Ppp1r12b	0.00313811	stemMAP_01839.1
A2AI08	Q8BHL4	Tprn	Gprc5a	0.00438096	stemMAP_01839.1
A2AI08	Q8BTM8	Tprn	Flna	0.93747	stemMAP_01428.1;stemMAP_01839.1;stemMAP_02710.1
A2AI08	Q8BZ60	Tprn	Ston2	0.413698	stemMAP_01428.1;stemMAP_01839.1
A2AI08	Q8C0T5	Tprn	Sipa1l1	0.724693	stemMAP_01839.1
A2AI08	Q8CC35	Tprn	Synpo	0.00216274	stemMAP_02710.1
A2AI08	Q8CDK2	Tprn	Agbl2	0.0035107	stemMAP_01428.1
A2AI08	Q8CI43	Tprn	Myl6b	0.00393387	stemMAP_01428.1;stemMAP_01839.1;stemMAP_02710.1
A2AI08	Q8CJ19	Tprn	Mical3	0.933439	stemMAP_02710.1
A2AI08	Q8JZP9	Tprn	Gas2l1	0.00217056	stemMAP_01839.1
A2AI08	Q8K1N2	Tprn	Phldb2	0.00216338	stemMAP_01839.1;stemMAP_02710.1
A2AI08	Q8K382	Tprn	Dennd1a	0.00227765	stemMAP_01428.1;stemMAP_01839.1
A2AI08	Q8K4G5	Tprn	Ablim1	0.166377	stemMAP_02710.1
A2AI08	Q8K4L3	Tprn	Svil	0.98255	stemMAP_00313.1;stemMAP_01839.1;stemMAP_02244.1;stemMAP_02837.1
A2AI08	Q8R080	Tprn	Gtse1	0.231062	stemMAP_01428.1;stemMAP_01839.1;stemMAP_02710.1
A2AI08	Q8R1A4	Tprn	Dock7	0.0737434	stemMAP_02710.1
A2AI08	Q8R422	Tprn	Cd109	0.00333353	stemMAP_02710.1
A2AI08	Q8R4U7	Tprn	Luzp1	0.00868431	stemMAP_01428.1;stemMAP_01839.1;stemMAP_02710.1
A2AI08	Q8VD75	Tprn	Hip1	0.00218257	stemMAP_02710.1
A2AI08	Q8VDD5	Tprn	Myh9	0.00463076	stemMAP_01428.1;stemMAP_01839.1;stemMAP_02710.1
A2AI08	Q8VDZ4	Tprn	Zdhhc5	0.00246277	stemMAP_01428.1;stemMAP_01839.1
A2AI08	Q8VHX6	Tprn	Flnc	0.0220663	stemMAP_01428.1
A2AI08	Q91WK0	Tprn	Lrrfip2	0.00266166	stemMAP_02710.1
A2AI08	Q91Z96	Tprn	Bmp2k	0.818214	stemMAP_01428.1;stemMAP_01839.1;stemMAP_02710.1;stemMAP_02837.1
A2AI08	Q91ZU6	Tprn	Dst	0.0191912	stemMAP_01428.1;stemMAP_01839.1
A2AI08	Q922B9	Tprn	Itprid2	0.64465	stemMAP_01839.1
A2AI08	Q924W7	Tprn	Dennd2b	0.0021628	stemMAP_01428.1;stemMAP_01839.1;stemMAP_02710.1
A2AI08	Q99104	Tprn	Myo5a	0.00474318	stemMAP_01428.1;stemMAP_01839.1
A2AI08	Q99JI6	Tprn	Rap1b	0.576721	stemMAP_01428.1
A2AI08	Q99KJ8	Tprn	Dctn2	0.469661	stemMAP_01428.1;stemMAP_01839.1;stemMAP_02710.1
A2AI08	Q99KN9	Tprn	Clint1	0.00236035	stemMAP_01428.1;stemMAP_01839.1
A2AI08	Q99KW3	Tprn	Triobp	0.953703	stemMAP_01428.1;stemMAP_01839.1;stemMAP_02710.1
A2AI08	Q99MI1	Tprn	Erc1	0.953606	stemMAP_01428.1;stemMAP_02710.1
A2AI08	Q9CZX2	Tprn	Cep89	0.00222257	stemMAP_02244.1
A2AI08	Q9D1M7	Tprn	Fkbp11	0.00339315	stemMAP_02837.1
A2AI08	Q9DAS9	Tprn	Gng12	0.0188725	stemMAP_01428.1;stemMAP_01839.1;stemMAP_02710.1
A2AI08	Q9DBG3	Tprn	Ap2b1	0.0291979	stemMAP_01839.1
A2AI08	Q9DBR7	Tprn	Ppp1r12a	0.383942	stemMAP_01428.1;stemMAP_01839.1;stemMAP_02710.1
A2AI08	Q9DC51	Tprn	Gnai3	0.0110868	stemMAP_01428.1;stemMAP_01839.1;stemMAP_02710.1
A2AI08	Q9EP71	Tprn	Rai14	0.943288	stemMAP_01428.1;stemMAP_01839.1;stemMAP_02710.1
A2AI08	Q9ERG0	Tprn	Lima1	0.00217791	stemMAP_01428.1;stemMAP_01839.1;stemMAP_02710.1
A2AI08	Q9ET54	Tprn	Palld	0.955711	stemMAP_00313.1
A2AI08	Q9JJ28	Tprn	Flii	0.00222745	stemMAP_02710.1
A2AI08	Q9JKF1	Tprn	Iqgap1	0.00488632	stemMAP_02710.1
A2AI08	Q9JMH9	Tprn	Myo18a	0.980207	stemMAP_01428.1;stemMAP_01839.1;stemMAP_02710.1
A2AI08	Q9QXS1	Tprn	Plec	0.00270089	stemMAP_01428.1;stemMAP_01839.1
A2AI08	Q9QXS6	Tprn	Dbn1	0.183046	stemMAP_02710.1
A2AI08	Q9QYB5	Tprn	Add3	0.00909417	stemMAP_02710.1
A2AI08	Q9QYC0	Tprn	Add1	0.427938	stemMAP_02710.1
A2AI08	Q9QZS3	Tprn	Numb	0.0022063	stemMAP_01428.1;stemMAP_01839.1
A2AI08	Q9WTI7	Tprn	Myo1c	0.0920204	stemMAP_01428.1;stemMAP_01839.1;stemMAP_02710.1
A2AI08	Q9Z0P4	Tprn	Palm	0.0737971	stemMAP_01428.1;stemMAP_01839.1;stemMAP_02710.1
A2AI08	Q9Z0U1	Tprn	Tjp2	0.525653	stemMAP_01428.1;stemMAP_01839.1;stemMAP_02710.1
A2AI08	Q9Z329	Tprn	Itpr2	0.651288	stemMAP_02244.1
A2AIV2	E9Q784	Virma	Zc3h13	0.965473	stemMAP_02699.1;stemMAP_03422.1
A2AIV2	O35218	Virma	Cpsf2	0.117663	stemMAP_01464.1
A2AIV2	P48972	Virma	Mybl2	0.00216274	stemMAP_01464.1
A2AIV2	P70166	Virma	Cpeb1	0.00218613	stemMAP_01464.1
A2AIV2	Q3TYA6	Virma	Mphosph8	0.00327187	stemMAP_03422.1
A2AIV2	Q3UPP8	Virma	Cep63	0.00221647	stemMAP_03422.1
A2AIV2	Q60715	Virma	P4ha1	0.00219396	stemMAP_01464.1
A2AIV2	Q80X82	Virma	Sympk	0.0365185	stemMAP_01464.1
A2AIV2	Q8BIQ5	Virma	Cstf2	0.00216274	stemMAP_01464.1
A2AIV2	Q8BQZ5	Virma	Cpsf4	0.191144	stemMAP_01464.1
A2AIV2	Q8C7E9	Virma	Cstf2t	0.00216274	stemMAP_01464.1
A2AIV2	Q8K4P0	Virma	Wdr33	0.0617406	stemMAP_01464.1
A2AIV2	Q924H7	Virma	Wac	0.00216274	stemMAP_03422.1
A2AIV2	Q99LC2	Virma	Cstf1	0.00216274	stemMAP_01464.1
A2AIV2	Q99LI7	Virma	Cstf3	0.00216274	stemMAP_01464.1
A2AIV2	Q9CQF3	Virma	Nudt21	0.0023236	stemMAP_01464.1
A2AIV2	Q9EPU4	Virma	Cpsf1	0.85002	stemMAP_01464.1
A2AIV2	Q9ER69	Virma	Wtap	0.947899	stemMAP_03422.1
A2AIV2	Q9JIY2	Virma	Cbll1	0.984605	stemMAP_01464.1;stemMAP_02699.1;stemMAP_03422.1
A2AIV2	Q9QXK7	Virma	Cpsf3	0.00515753	stemMAP_01464.1
A2AIV8	D3YVF0	Card9	Akap5	0.00384624	stemMAP_02419.1
A2AIV8	P31324	Card9	Prkar2b	0.00216279	stemMAP_02419.1
A2AIV8	P62737	Card9	Acta2	0.00216274	stemMAP_01484.1;stemMAP_01502.1
A2AIV8	P70217	Card9	Hoxd13	0.00358216	stemMAP_01502.1
A2AIV8	Q3UQ44	Card9	Iqgap2	0.00357415	stemMAP_01502.1
A2AIV8	Q3USJ8	Card9	Fchsd2	0.984013	stemMAP_01484.1;stemMAP_01502.1;stemMAP_02419.1;stemMAP_02891.1
A2AIV8	Q4VAA7	Card9	Snx33	0.00286966	stemMAP_02891.1
A2AIV8	Q61003	Card9	Cd6	0.00288156	stemMAP_02891.1
A2AIV8	Q80YT7	Card9	Pde4dip	0.964667	stemMAP_02419.1
A2AIV8	Q8BMS4	Card9	Coq3	0.0206828	stemMAP_02419.1
A2AIV8	Q8VEM9	Card9	Klhdc3	0.00386695	stemMAP_01484.1
A2AIV8	Q99MP8	Card9	Brap	0.293914	stemMAP_01484.1
A2AIV8	Q9CYT6	Card9	Cap2	0.285854	stemMAP_01484.1;stemMAP_01502.1
A2AIW0	P81269	Entr1	Atf1	0.00239649	stemMAP_02504.1
A2AIW0	Q63850	Entr1	Nup62	0.932198	stemMAP_03881.1
A2AIW0	Q8CD60	Entr1	Insyn1	0.939172	stemMAP_02504.1;stemMAP_03881.1
A2AIW0	Q9D780	Entr1	Slamf9	0.00216577	stemMAP_02504.1
A2AIW0	Q9WV31	Entr1	Arc	0.0021692	stemMAP_02504.1
A2AIW0	Q9WVL5	Entr1	Morc1	0.00447881	stemMAP_03881.1
A2AJ15	B9EJ86	Man1b1	Osbpl8	0.0021641	stemMAP_00913.1
A2AJ15	E9Q137	Man1b1	Tex264	0.803998	stemMAP_00913.1;stemMAP_03153.1
A2AJ15	E9Q6E9	Man1b1	Simc1	0.00216287	stemMAP_03586.1
A2AJ15	O35445	Man1b1	Rnf5	0.00218629	stemMAP_00913.1
A2AJ15	O35465	Man1b1	Fkbp8	0.00216324	stemMAP_00913.1
A2AJ15	P37040	Man1b1	Por	0.00216329	stemMAP_00913.1
A2AJ15	P47758	Man1b1	Srprb	0.00216288	stemMAP_00913.1
A2AJ15	P51830	Man1b1	Adcy9	0.00533187	stemMAP_00913.1
A2AJ15	P55012	Man1b1	Slc12a2	0.00216274	stemMAP_00913.1
A2AJ15	P83093	Man1b1	Stim2	0.00216318	stemMAP_00913.1
A2AJ15	P97363	Man1b1	Sptlc2	0.00220546	stemMAP_00913.1
A2AJ15	Q0GA42	Man1b1	Cnnm1	0.0117193	stemMAP_03153.1
A2AJ15	Q3TDN2	Man1b1	Faf2	0.00216317	stemMAP_00913.1
A2AJ15	Q3TRM4	Man1b1	Pnpla6	0.0021741	stemMAP_00913.1
A2AJ15	Q3TWN3	Man1b1	Cnnm2	0.00216304	stemMAP_00913.1
A2AJ15	Q3TYA6	Man1b1	Mphosph8	0.0757504	stemMAP_03586.1
A2AJ15	Q3U7R1	Man1b1	Esyt1	0.0021839	stemMAP_00913.1
A2AJ15	Q4PJX1	Man1b1	Odr4	0.00216281	stemMAP_00913.1
A2AJ15	Q6GQT6	Man1b1	Scap	0.00220577	stemMAP_00913.1
A2AJ15	Q6NWW9	Man1b1	Fndc3b	0.00216318	stemMAP_00913.1
A2AJ15	Q7TQE6	Man1b1	Maco1	0.00216776	stemMAP_00913.1
A2AJ15	Q8BHC4	Man1b1	Dcakd	0.00216276	stemMAP_00913.1
A2AJ15	Q8BJM7	Man1b1	Tyw1	0.00216302	stemMAP_00913.1
A2AJ15	Q8BSF4	Man1b1	Pisd	0.0023135	stemMAP_00913.1
A2AJ15	Q8CG46	Man1b1	Smc5	0.0038252	stemMAP_03586.1
A2AJ15	Q8CJF7	Man1b1	Ahctf1	0.902796	stemMAP_03586.1
A2AJ15	Q8K0C4	Man1b1	Cyp51a1	0.00216326	stemMAP_00913.1
A2AJ15	Q8K3Z9	Man1b1	Pom121	0.00216468	stemMAP_00913.1
A2AJ15	Q8R1K1	Man1b1	Ubac2	0.00216281	stemMAP_00913.1
A2AJ15	Q8R4G9	Man1b1	Chrna3	0.00216278	stemMAP_03153.1
A2AJ15	Q8VCB1	Man1b1	Ndc1	0.00216281	stemMAP_00913.1
A2AJ15	Q91VT1	Man1b1	Nsmce2	0.00338188	stemMAP_03586.1
A2AJ15	Q91WE6	Man1b1	Cdkal1	0.00219416	stemMAP_00913.1
A2AJ15	Q921Q3	Man1b1	Alg1	0.957886	stemMAP_00913.1
A2AJ15	Q924W5	Man1b1	Smc6	0.00334065	stemMAP_03586.1
A2AJ15	Q99KG5	Man1b1	Lsr	0.00221884	stemMAP_00913.1
A2AJ15	Q9CPR8	Man1b1	Nsmce3	0.0042675	stemMAP_03586.1
A2AJ15	Q9CQY5	Man1b1	Magt1	0.0022076	stemMAP_00913.1
A2AJ15	Q9CZJ9	Man1b1	Dnajc18	0.00216408	stemMAP_00913.1
A2AJ15	Q9CZW4	Man1b1	Acsl3	0.00220013	stemMAP_00913.1
A2AJ15	Q9D4H2	Man1b1	Gcc1	0.00338188	stemMAP_03586.1
A2AJ15	Q9D710	Man1b1	Tmx2	0.00216289	stemMAP_00913.1
A2AJ15	Q9D720	Man1b1	Nsmce1	0.00627101	stemMAP_03586.1
A2AJ15	Q9EPE9	Man1b1	Atp13a1	0.00216274	stemMAP_00913.1
A2AJ15	Q9QYI4	Man1b1	Dnajb12	0.00217409	stemMAP_00913.1
A2AJ15	Q9QZ49	Man1b1	Ubxn8	0.00228939	stemMAP_00913.1
A2AJ15	Q9R099	Man1b1	Tbl2	0.00216287	stemMAP_00913.1
A2AJ15	Q9WU40	Man1b1	Lemd3	0.00692641	stemMAP_00913.1
A2AJ15	Q9WUQ2	Man1b1	Preb	0.00231623	stemMAP_00913.1
A2AJA7	P60954	Mamdc4	Nol4	0.00298236	stemMAP_01779.1
A2AJA7	Q6NS45	Mamdc4	Ccdc66	0.00279165	stemMAP_00408.1
A2AJA7	Q6ZPI3	Mamdc4	Lcor	0.00255462	stemMAP_00408.1;stemMAP_01779.1
A2AJA7	Q8K083	Mamdc4	Znf536	0.0216896	stemMAP_01779.1
A2AJA7	Q91ZX7	Mamdc4	Lrp1	0.00431025	stemMAP_00408.1
A2AJA7	Q9R0G7	Mamdc4	Zeb2	0.00303751	stemMAP_01779.1
A2AJA7	Q9Z1B8	Mamdc4	Phf1	0.982607	stemMAP_00408.1;stemMAP_01779.1
A2AJB1	B9EKI3	Ccdc183	Tmf1	0.971086	stemMAP_01827.1
A2AJB1	O88597	Ccdc183	Becn1	0.356738	stemMAP_01827.1;stemMAP_01970.1;stemMAP_03783.1
A2AJB1	P09055	Ccdc183	Itgb1	0.00224187	stemMAP_00906.1
A2AJB1	P62631	Ccdc183	Eef1a2	0.00216274	stemMAP_01970.1
A2AJB1	Q3V300	Ccdc183	Kif22	0.00375883	stemMAP_00187.1
A2AJB1	Q3V3R4	Ccdc183	Itga1	0.00269334	stemMAP_00906.1
A2AJB1	Q5XFZ0	Ccdc183	Rmp24	0.00370718	stemMAP_00187.1
A2AJB1	Q61595	Ccdc183	Ktn1	0.901334	stemMAP_01970.1
A2AJB1	Q6PF93	Ccdc183	Pik3c3	0.0212697	stemMAP_01827.1;stemMAP_01970.1;stemMAP_03783.1
A2AJB1	Q6VGS5	Ccdc183	Ccdc88c	0.281069	stemMAP_01827.1
A2AJB1	Q80U62	Ccdc183	Rubcn	0.0232603	stemMAP_01970.1
A2AJB1	Q8CDJ3	Ccdc183	Atg14	0.266028	stemMAP_01827.1;stemMAP_01970.1;stemMAP_03783.1
A2AJB1	Q8R4H2	Ccdc183	Arhgef12	0.949164	stemMAP_00187.1;stemMAP_00906.1
A2AJB1	Q8VCQ3	Ccdc183	Nrbf2	0.986952	stemMAP_00906.1;stemMAP_01827.1;stemMAP_01970.1;stemMAP_03783.1
A2AJB1	Q8VD65	Ccdc183	Pik3r4	0.249444	stemMAP_01970.1
A2AJB1	Q9EQG3	Ccdc183	Scel	0.0386488	stemMAP_00187.1
A2AJB1	Q9Z207	Ccdc183	Diaph3	0.97296	stemMAP_03783.1
A2AJB1	Q9Z2D3	Ccdc183	Gsdme	0.276875	stemMAP_03783.1
A2AJI0	O88735	Map7d1	Map7	0.987045	stemMAP_03750.1
A2AJI0	Q00780	Map7d1	Col8a1	0.00216393	stemMAP_02113.1
A2AJI0	Q80ZX8	Map7d1	Spag1	0.00216274	stemMAP_02113.1
A2AJI0	Q8BJH1	Map7d1	Zc2hc1a	0.908509	stemMAP_02113.1
A2AJI0	Q9D7S7	Map7d1	Rpl22l1	0.981552	stemMAP_02113.1
A2AJK6	A2AKX3	Chd7	Setx	0.00244467	stemMAP_00725.1
A2AJK6	A2ANX9	Chd7	Znf711	0.00217101	stemMAP_01116.1;stemMAP_02152.1;stemMAP_02424.1
A2AJK6	A8C756	Chd7	Thada	0.120856	stemMAP_00725.1
A2AJK6	B1AR13	Chd7	Cisd3	0.00216274	stemMAP_00348.1
A2AJK6	B1AUN2	Chd7	Eif2b3	0.00241211	stemMAP_00725.1
A2AJK6	B9EJR8	Chd7	Dnaaf5	0.00215992	stemMAP_00725.1
A2AJK6	L0N7N1	Chd7	Kif14	0.00245267	stemMAP_00348.1;stemMAP_00725.1
A2AJK6	O09053	Chd7	Wrn	0.00322424	stemMAP_00044.1
A2AJK6	O35625	Chd7	Axin1	0.0414532	stemMAP_02054.1
A2AJK6	O35638	Chd7	Stag2	0.00222857	stemMAP_00725.1
A2AJK6	O54692	Chd7	Zw10	0.0239711	stemMAP_00725.1
A2AJK6	O88554	Chd7	Parp2	0.0690309	stemMAP_00044.1
A2AJK6	P09803	Chd7	Cdh1	0.086344	stemMAP_02054.1
A2AJK6	P17665	Chd7	Cox7c	0.154285	stemMAP_00725.1
A2AJK6	P23475	Chd7	Xrcc6	0.0022269	stemMAP_00044.1
A2AJK6	P26231	Chd7	Ctnna1	0.00246862	stemMAP_02054.1
A2AJK6	P27512	Chd7	Cd40	0.00602158	stemMAP_00725.1
A2AJK6	P27641	Chd7	Xrcc5	0.00236791	stemMAP_00044.1
A2AJK6	P33146	Chd7	Cdh15	0.0329555	stemMAP_02054.1
A2AJK6	P59235	Chd7	Nup43	0.00243611	stemMAP_00725.1
A2AJK6	P62806	Chd7	H4c1; H4c2; H4c3; H4c4; H4c6; H4c8; H4c9; H4c11; H4c12; Hist1h4m; H4c14; H4c16	0.00642741	stemMAP_00044.1
A2AJK6	P70168	Chd7	Kpnb1	0.00259098	stemMAP_00725.1
A2AJK6	P97291	Chd7	Cdh8	0.00976529	stemMAP_02054.1
A2AJK6	P97300	Chd7	Nptn	0.140424	stemMAP_00725.1
A2AJK6	P97386	Chd7	Lig3	0.00216288	stemMAP_00044.1
A2AJK6	P97801	Chd7	Smn1	0.039434	stemMAP_00725.1
A2AJK6	P98203	Chd7	Arvcf	0.00916927	stemMAP_02054.1
A2AJK6	Q02248	Chd7	Ctnnb1	0.0022425	stemMAP_02054.1
A2AJK6	Q08943	Chd7	Ssrp1	0.00216172	stemMAP_00044.1
A2AJK6	Q3TQQ9	Chd7	Firrm	0.0087978	stemMAP_00725.1
A2AJK6	Q3TXT3	Chd7	Inip	0.0764444	stemMAP_00725.1
A2AJK6	Q3U1G5	Chd7	Isg20l2	0.00218334	stemMAP_01116.1;stemMAP_02152.1
A2AJK6	Q3UM29	Chd7	Cog7	0.00242067	stemMAP_00725.1
A2AJK6	Q4QQM5	Chd7	Miga1	0.00319442	stemMAP_00725.1
A2AJK6	Q5UAK0	Chd7	Mier1	0.00216144	stemMAP_00044.1
A2AJK6	Q5XG71	Chd7	Utp20	0.0355403	stemMAP_00725.1
A2AJK6	Q60596	Chd7	Xrcc1	0.059469	stemMAP_00044.1
A2AJK6	Q61301	Chd7	Ctnna2	0.142307	stemMAP_02054.1
A2AJK6	Q61315	Chd7	Apc	0.0021596	stemMAP_02054.1
A2AJK6	Q61749	Chd7	Eif2b4	0.00217371	stemMAP_00725.1
A2AJK6	Q62193	Chd7	Rpa2	0.00283357	stemMAP_00044.1
A2AJK6	Q65CL1	Chd7	Ctnna3	0.0151085	stemMAP_02054.1
A2AJK6	Q68FH0	Chd7	Pkp4	0.937555	stemMAP_02054.1
A2AJK6	Q6A026	Chd7	Pds5a	0.00242589	stemMAP_00725.1
A2AJK6	Q6DFV1	Chd7	Ncapg2	0.002426	stemMAP_00725.1
A2AJK6	Q6P2B1	Chd7	Tnpo3	0.00216448	stemMAP_00725.1
A2AJK6	Q6P5F7	Chd7	Ttyh3	0.0428692	stemMAP_00725.1
A2AJK6	Q6PCN7	Chd7	Hltf	0.00230467	stemMAP_00044.1
A2AJK6	Q6PFD9	Chd7	Nup98	0.00347292	stemMAP_00725.1
A2AJK6	Q6ZQ73	Chd7	Cand2	0.0238002	stemMAP_00725.1
A2AJK6	Q6ZQK0	Chd7	Ncapd3	0.979995	stemMAP_00348.1;stemMAP_00725.1
A2AJK6	Q7TMK6	Chd7	Hook2	0.0265612	stemMAP_00725.1
A2AJK6	Q7TMY7	Chd7	Ipo8	0.00233799	stemMAP_00725.1
A2AJK6	Q7TPD0	Chd7	Ints3	0.00241543	stemMAP_00725.1
A2AJK6	Q80UK8	Chd7	Ints2	0.00243267	stemMAP_00725.1
A2AJK6	Q80V62	Chd7	Fancd2	0.00232074	stemMAP_00725.1
A2AJK6	Q80WQ2	Chd7	Vac14	0.0740922	stemMAP_00725.1
A2AJK6	Q811B5	Chd7	Prr3	0.0021713	stemMAP_02152.1
A2AJK6	Q8BFY9	Chd7	Tnpo1	0.00623336	stemMAP_00725.1
A2AJK6	Q8BH74	Chd7	Nup107	0.00216501	stemMAP_00725.1
A2AJK6	Q8BIG7	Chd7	Comtd1	0.00324499	stemMAP_00725.1
A2AJK6	Q8BJ37	Chd7	Tdp1	0.0023167	stemMAP_00044.1
A2AJK6	Q8BMG1	Chd7	Atrip	0.00280128	stemMAP_00725.1
A2AJK6	Q8BQM4	Chd7	Heatr3	0.0141395	stemMAP_00725.1
A2AJK6	Q8BSP2	Chd7	Ncaph2	0.368556	stemMAP_00725.1
A2AJK6	Q8BWY7	Chd7	Slc39a11	0.00699526	stemMAP_00725.1
A2AJK6	Q8BWY9	Chd7	Cip2a	0.00242291	stemMAP_00725.1
A2AJK6	Q8C0L8	Chd7	Cog5	0.603346	stemMAP_00725.1
A2AJK6	Q8C156	Chd7	Ncaph	0.00225114	stemMAP_00725.1
A2AJK6	Q8C3Y4	Chd7	Kntc1	0.0023542	stemMAP_00725.1
A2AJK6	Q8CG47	Chd7	Smc4	0.00255949	stemMAP_00725.1
A2AJK6	Q8CG48	Chd7	Smc2	0.00229105	stemMAP_00725.1
A2AJK6	Q8CHW4	Chd7	Eif2b5	0.158519	stemMAP_00725.1
A2AJK6	Q8CHY3	Chd7	Dym	0.00512979	stemMAP_00725.1
A2AJK6	Q8CI04	Chd7	Cog3	0.00309559	stemMAP_00725.1
A2AJK6	Q8K214	Chd7	Scmh1	0.0391652	stemMAP_02424.1
A2AJK6	Q8K2V6	Chd7	Ipo11	0.00216274	stemMAP_00725.1
A2AJK6	Q8K2Z4	Chd7	Ncapd2	0.00226572	stemMAP_00725.1
A2AJK6	Q8K409	Chd7	Polb	0.0408023	stemMAP_00044.1
A2AJK6	Q8R0G9	Chd7	Nup133	0.00223903	stemMAP_00725.1
A2AJK6	Q8R1U1	Chd7	Cog4	0.0402968	stemMAP_00725.1
A2AJK6	Q8R3I3	Chd7	Cog6	0.202971	stemMAP_00725.1
A2AJK6	Q8R480	Chd7	Nup85	0.00365712	stemMAP_00725.1
A2AJK6	Q8VCI5	Chd7	Pex19	0.00435037	stemMAP_00725.1
A2AJK6	Q8VCY6	Chd7	Utp6	0.00546616	stemMAP_00725.1
A2AJK6	Q8VE10	Chd7	Naa40	0.00653112	stemMAP_00044.1
A2AJK6	Q8VEE4	Chd7	Rpa1	0.00431215	stemMAP_00044.1
A2AJK6	Q91V83	Chd7	Tti1	0.00223516	stemMAP_00725.1
A2AJK6	Q91VK1	Chd7	Bzw2	0.00810406	stemMAP_00725.1
A2AJK6	Q91WD9	Chd7	Scgn	0.00411442	stemMAP_00348.1
A2AJK6	Q91YE6	Chd7	Ipo9	0.00295286	stemMAP_00725.1
A2AJK6	Q921L5	Chd7	Cog2	0.222512	stemMAP_00725.1
A2AJK6	Q924T3	Chd7	Xrcc4	0.00216274	stemMAP_00044.1;stemMAP_01116.1
A2AJK6	Q924Z6	Chd7	Xpo6	0.0278042	stemMAP_00725.1
A2AJK6	Q99LD9	Chd7	Eif2b2	0.00222824	stemMAP_00725.1
A2AJK6	Q99LG2	Chd7	Tnpo2	0.00531584	stemMAP_00725.1
A2AJK6	Q9CQ71	Chd7	Rpa3	0.00402266	stemMAP_00044.1
A2AJK6	Q9CQ94	Chd7	Dnajc5b	0.00602765	stemMAP_00725.1
A2AJK6	Q9CQC6	Chd7	Bzw1	0.00915951	stemMAP_00725.1
A2AJK6	Q9CR55	Chd7		0.00500138	stemMAP_00044.1
A2AJK6	Q9CRD0	Chd7	Ociad1	0.00254618	stemMAP_00725.1
A2AJK6	Q9CXF7	Chd7	Chd1l	0.0027688	stemMAP_00044.1
A2AJK6	Q9CZT6	Chd7	Cmss1	0.984144	stemMAP_00044.1;stemMAP_01116.1;stemMAP_02152.1;stemMAP_02424.1
A2AJK6	Q9D071	Chd7	Mms19	0.0021632	stemMAP_00725.1
A2AJK6	Q9D2C2	Chd7	Saal1	0.00358223	stemMAP_00725.1
A2AJK6	Q9D3E6	Chd7	Stag1	0.00264319	stemMAP_00725.1
A2AJK6	Q9D842	Chd7	Aplf	0.00438806	stemMAP_00044.1
A2AJK6	Q9EPK7	Chd7	Xpo7	0.00216279	stemMAP_00725.1
A2AJK6	Q9EPL8	Chd7	Ipo7	0.00355698	stemMAP_00725.1
A2AJK6	Q9ERK4	Chd7	Cse1l	0.00223526	stemMAP_00725.1
A2AJK6	Q9ESJ0	Chd7	Xpo4	0.0131259	stemMAP_00725.1
A2AJK6	Q9JJA2	Chd7	Cog8	0.00292816	stemMAP_00725.1
A2AJK6	Q9JJY4	Chd7	Ddx20	0.0029166	stemMAP_00725.1
A2AJK6	Q9JKK8	Chd7	Atr	0.00303478	stemMAP_00725.1
A2AJK6	Q9JLN9	Chd7	Mtor	0.00237448	stemMAP_00725.1
A2AJK6	Q9QXV1	Chd7	Cbx8	0.00222572	stemMAP_02424.1
A2AJK6	Q9R1K9	Chd7	Cetn2	0.0548975	stemMAP_00044.1
A2AJK6	Q9Z0W3	Chd7	Nup160	0.00216327	stemMAP_00725.1
A2AJK6	Q9Z160	Chd7	Cog1	0.213639	stemMAP_00725.1
A2AJN7	O88876	Slc4a11	Dhrs3	0.91461	stemMAP_01894.1;stemMAP_02643.1;stemMAP_02929.1
A2AJN7	P51660	Slc4a11	Hsd17b4	0.159386	stemMAP_03289.1
A2AJN7	Q922Y2	Slc4a11	Trim59	0.871942	stemMAP_02643.1;stemMAP_02929.1;stemMAP_03289.1
A2AJN7	Q9DBM2	Slc4a11	Ehhadh	0.0310981	stemMAP_03289.1
A2AJN7	Q9QXK9	Slc4a11	Sh2d2a	0.00310987	stemMAP_01894.1;stemMAP_02643.1
A2AJN7	Q9QYT7	Slc4a11	Pigq	0.00225807	stemMAP_01894.1
A2AJN7	Q9R0A1	Slc4a11	Clcn2	0.946032	stemMAP_01894.1;stemMAP_02643.1
A2AJQ3	Q3UPY5	Dpy19l4	Glb1l2	0.869214	stemMAP_01327.1
A2AJQ3	Q3UUQ7	Dpy19l4	Pgap1	0.938345	stemMAP_01327.1
A2AJQ3	Q8CGA3	Dpy19l4	Slc43a2	0.00365335	stemMAP_01327.1;stemMAP_02364.1
A2AJQ3	Q8VCA0	Dpy19l4	Slc22a19	0.213015	stemMAP_01327.1
A2AJQ3	Q9JIL4	Dpy19l4	Pdzk1	0.00364819	stemMAP_02364.1
A2AJQ3	Q9Z0E8	Dpy19l4	Slc22a5	0.829162	stemMAP_01327.1;stemMAP_02364.1
A2AJT4	A2AM29	Pnisr	Mllt3	0.00216276	stemMAP_00904.1;stemMAP_03492.1
A2AJT4	O54774	Pnisr	Ap3d1	0.0109373	stemMAP_02236.1
A2AJT4	O54826	Pnisr	Mllt10	0.00216274	stemMAP_00904.1
A2AJT4	P12025	Pnisr	Mdk	0.00271963	stemMAP_03492.1
A2AJT4	Q3TKY6	Pnisr	Cwc27	0.632961	stemMAP_02236.1
A2AJT4	Q3UMQ8	Pnisr	Naf1	0.950432	stemMAP_02236.1
A2AJT4	Q6P2L6	Pnisr	Nsd3	0.00217919	stemMAP_00904.1;stemMAP_03492.1
A2AJT4	Q7JJ13	Pnisr	Brd2	0.98532	stemMAP_00904.1;stemMAP_02236.1;stemMAP_03492.1
A2AJT4	Q80WC3	Pnisr	Tnrc18	0.00262291	stemMAP_02236.1
A2AJT4	Q8BSZ2	Pnisr	Ap3s2	0.186146	stemMAP_02236.1
A2AJT4	Q8BYH8	Pnisr	Chd9	0.963878	stemMAP_00904.1;stemMAP_02236.1;stemMAP_03492.1
A2AJT4	Q8C5L6	Pnisr	Inpp5k	0.0294857	stemMAP_02236.1
A2AJT4	Q8C5N3	Pnisr	Cwc22	0.984827	stemMAP_02236.1
A2AJT4	Q8K2F0	Pnisr	Brd3	0.967565	stemMAP_00904.1;stemMAP_02236.1;stemMAP_03492.1
A2AJT4	Q8R2R9	Pnisr	Ap3m2	0.105523	stemMAP_02236.1
A2AJT4	Q9DCR2	Pnisr	Ap3s1	0.00505399	stemMAP_02236.1
A2AJT4	Q9EQ61	Pnisr	Pes1	0.00424331	stemMAP_02236.1
A2AJT4	Q9JKC8	Pnisr	Ap3m1	0.0161137	stemMAP_02236.1
A2AJT4	Q9JME5	Pnisr	Ap3b2	0.0431712	stemMAP_02236.1
A2AJT4	Q9WV92	Pnisr	Epb41l3	0.00216311	stemMAP_02236.1
A2AJT4	Q9Z1T1	Pnisr	Ap3b1	0.147241	stemMAP_02236.1
A2AJT4	Q9Z2H5	Pnisr	Epb41l1	0.598822	stemMAP_02236.1
A2AKB9	O54743	Dcaf10	Foxf2	0.00216583	stemMAP_03295.1
A2AKB9	O70443	Dcaf10	Gnaz	0.980815	stemMAP_00413.1;stemMAP_01940.1;stemMAP_03947.1
A2AKB9	Q3UHA3	Dcaf10	Spg11	0.923848	stemMAP_00804.1;stemMAP_01311.1;stemMAP_01940.1;stemMAP_03947.1
A2AKB9	Q5SRT8	Dcaf10	Ccnjl	0.00221668	stemMAP_03295.1
A2AKB9	Q5SW45	Dcaf10	Mks1	0.00216529	stemMAP_01311.1
A2AKB9	Q62159	Dcaf10	Rhoc	0.0021628	stemMAP_00413.1
A2AKB9	Q69ZR2	Dcaf10	Hectd1	0.00381366	stemMAP_01940.1
A2AKB9	Q80U19	Dcaf10	Daam2	0.00320005	stemMAP_00413.1
A2AKB9	Q8BIF2	Dcaf10	Rbfox3	0.0224698	stemMAP_01311.1
A2AKB9	Q8BMC3	Dcaf10	Shc2	0.949449	stemMAP_00804.1;stemMAP_03295.1
A2AKB9	Q8BPM0	Dcaf10	Daam1	0.00246972	stemMAP_00413.1;stemMAP_03947.1
A2AKB9	Q8CGB6	Dcaf10	Tns2	0.0320156	stemMAP_01940.1
A2AKB9	Q924A0	Dcaf10	Tcf7l2	0.00224209	stemMAP_00804.1;stemMAP_03295.1
A2AKB9	Q9CWF6	Dcaf10	Bbs2	0.00249135	stemMAP_00804.1;stemMAP_01311.1;stemMAP_03947.1
A2AKG8	B2RRE7	Focad	Otud4	0.0119381	stemMAP_01272.1
A2AKG8	B2RX14	Focad	Tut4	0.00216274	stemMAP_01272.1
A2AKG8	O08582	Focad	Gtpbp1	0.678695	stemMAP_00899.1;stemMAP_01272.1;stemMAP_01462.1
A2AKG8	O54962	Focad	Banf1	0.00261051	stemMAP_00899.1;stemMAP_01272.1
A2AKG8	O70305	Focad	Atxn2	0.816416	stemMAP_01272.1
A2AKG8	O70310	Focad	Nmt1	0.514088	stemMAP_00899.1;stemMAP_01462.1
A2AKG8	O89086	Focad	Rbm3	0.0709277	stemMAP_01462.1
A2AKG8	P11031	Focad	Sub1	0.00587271	stemMAP_01462.1
A2AKG8	P17095	Focad	Hmga1	0.00238006	stemMAP_00899.1
A2AKG8	P32233	Focad	Drg1	0.955208	stemMAP_00899.1;stemMAP_01272.1;stemMAP_01462.1
A2AKG8	P35601	Focad	Rfc1	0.916979	stemMAP_01462.1
A2AKG8	P50580	Focad	Pa2g4	0.329261	stemMAP_00899.1;stemMAP_01462.1
A2AKG8	P52479	Focad	Usp10	0.706888	stemMAP_00899.1;stemMAP_01272.1;stemMAP_01462.1
A2AKG8	P60229	Focad	Eif3e	0.961695	stemMAP_00899.1
A2AKG8	P97379	Focad	G3bp2	0.915916	stemMAP_00899.1;stemMAP_01272.1;stemMAP_01462.1
A2AKG8	P97855	Focad	G3bp1	0.535068	stemMAP_00899.1;stemMAP_01272.1;stemMAP_01462.1
A2AKG8	Q04841	Focad	Mpg	0.00418046	stemMAP_00899.1;stemMAP_01272.1;stemMAP_01462.1
A2AKG8	Q05D44	Focad	Eif5b	0.00298451	stemMAP_00899.1;stemMAP_01272.1;stemMAP_01462.1
A2AKG8	Q3TJZ6	Focad	Fam98a	0.315895	stemMAP_00899.1;stemMAP_01272.1;stemMAP_01462.1
A2AKG8	Q3UFY8	Focad	Trmt10c	0.0021597	stemMAP_00899.1
A2AKG8	Q3UM18	Focad	Lsg1	0.966456	stemMAP_00899.1;stemMAP_01272.1
A2AKG8	Q3UMU9	Focad	Hdgfl2	0.232813	stemMAP_00899.1;stemMAP_01272.1;stemMAP_01462.1
A2AKG8	Q3UTY6	Focad	Thsd4	0.00374528	stemMAP_01272.1
A2AKG8	Q5F2E7	Focad	Nufip2	0.429948	stemMAP_00899.1;stemMAP_01272.1
A2AKG8	Q60865	Focad	Caprin1	0.612832	stemMAP_00899.1;stemMAP_01272.1;stemMAP_01462.1
A2AKG8	Q64152	Focad	Btf3	0.159081	stemMAP_00899.1;stemMAP_01462.1
A2AKG8	Q6P542	Focad	Abcf1	0.0112202	stemMAP_00899.1;stemMAP_01272.1;stemMAP_01462.1
A2AKG8	Q6PGC1	Focad	Dhx29	0.00391512	stemMAP_01462.1
A2AKG8	Q6Y7W8	Focad	Gigyf2	0.977064	stemMAP_00899.1;stemMAP_01272.1;stemMAP_01462.1
A2AKG8	Q6ZQF0	Focad	Topbp1	0.0995373	stemMAP_00899.1;stemMAP_01272.1
A2AKG8	Q6ZWX6	Focad	Eif2s1	0.920963	stemMAP_00899.1;stemMAP_01462.1
A2AKG8	Q78PY7	Focad	Snd1	0.00216369	stemMAP_01462.1
A2AKG8	Q7TNV0	Focad	Dek	0.0484921	stemMAP_00899.1;stemMAP_01272.1;stemMAP_01462.1
A2AKG8	Q7TQH0	Focad	Atxn2l	0.00223298	stemMAP_00899.1;stemMAP_01272.1
A2AKG8	Q7TSC1	Focad	Prrc2a	0.916188	stemMAP_01272.1
A2AKG8	Q80VY9	Focad	Dhx33	0.955572	stemMAP_01462.1
A2AKG8	Q80WJ7	Focad	Mtdh	0.984086	stemMAP_00899.1;stemMAP_01272.1;stemMAP_01462.1
A2AKG8	Q80X50	Focad	Ubap2l	0.881267	stemMAP_00899.1;stemMAP_01272.1;stemMAP_01462.1
A2AKG8	Q80YR4	Focad	Znf598	0.357347	stemMAP_00899.1;stemMAP_01272.1;stemMAP_01462.1
A2AKG8	Q8BMJ3	Focad	Eif1ax	0.879506	stemMAP_01462.1
A2AKG8	Q8BMQ2	Focad	Gtf3c4	0.00219861	stemMAP_01462.1
A2AKG8	Q8BYK6	Focad	Ythdf3	0.214785	stemMAP_00899.1;stemMAP_01272.1;stemMAP_01462.1
A2AKG8	Q8CCP0	Focad	Nemf	0.978309	stemMAP_00899.1;stemMAP_01272.1;stemMAP_01462.1
A2AKG8	Q8CH18	Focad	Ccar1	0.00238065	stemMAP_00899.1
A2AKG8	Q8R326	Focad	Pspc1	0.0106666	stemMAP_00899.1;stemMAP_01272.1
A2AKG8	Q8VIJ6	Focad	Sfpq	0.784022	stemMAP_00899.1;stemMAP_01272.1
A2AKG8	Q91VJ5	Focad	Pqbp1	0.0048849	stemMAP_00899.1
A2AKG8	Q91VR5	Focad	Ddx1	0.0798517	stemMAP_00899.1;stemMAP_01272.1;stemMAP_01462.1
A2AKG8	Q91VY9	Focad	Znf622	0.822616	stemMAP_01462.1
A2AKG8	Q922S8	Focad	Kif2c	0.00216274	stemMAP_00899.1;stemMAP_01272.1
A2AKG8	Q99JF8	Focad	Psip1	0.0341952	stemMAP_00899.1;stemMAP_01272.1;stemMAP_01462.1
A2AKG8	Q99K48	Focad	Nono	0.933343	stemMAP_00899.1;stemMAP_01272.1;stemMAP_01462.1
A2AKG8	Q99LF4	Focad	Rtcb	0.330745	stemMAP_00899.1;stemMAP_01272.1;stemMAP_01462.1
A2AKG8	Q9CQB2	Focad	Mcrip2	0.00716319	stemMAP_01272.1
A2AKG8	Q9CQE8	Focad	RTRAF	0.946676	stemMAP_00899.1;stemMAP_01272.1;stemMAP_01462.1
A2AKG8	Q9CQH7	Focad	Btf3l4	0.0508804	stemMAP_01462.1
A2AKG8	Q9CQR2	Focad	Rps21	0.754214	stemMAP_01462.1
A2AKG8	Q9CR02	Focad	Tma16	0.7256	stemMAP_00899.1;stemMAP_01272.1
A2AKG8	Q9CWI3	Focad	Bccip	0.965102	stemMAP_01462.1
A2AKG8	Q9CXG3	Focad	Ppil4	0.982219	stemMAP_00899.1
A2AKG8	Q9CY21	Focad	Bud23	0.00338617	stemMAP_00899.1;stemMAP_01272.1;stemMAP_01462.1
A2AKG8	Q9CY58	Focad	Serbp1	0.0385557	stemMAP_00899.1;stemMAP_01272.1;stemMAP_01462.1
A2AKG8	Q9D0R8	Focad	Lsm12	0.00322134	stemMAP_00899.1;stemMAP_01272.1
A2AKG8	Q9D8X2	Focad	Ccdc124	0.832859	stemMAP_00899.1;stemMAP_01462.1
A2AKG8	Q9D9K3	Focad	Aven	0.941383	stemMAP_00899.1;stemMAP_01272.1;stemMAP_01462.1
A2AKG8	Q9DB42	Focad	Znf593	0.00216274	stemMAP_01272.1
A2AKG8	Q9DCG9	Focad	Trmt112	0.823344	stemMAP_00899.1;stemMAP_01462.1
A2AKG8	Q9Z1D1	Focad	Eif3g	0.925832	stemMAP_00899.1
A2AKG8	Q9Z1N9	Focad	Unc13b	0.00216274	stemMAP_01462.1
A2AKX3	A2ANY6	Setx	Mdn1	0.003831	stemMAP_03441.1;stemMAP_03684.1
A2AKX3	A6H5Z3	Setx	Exoc6b	0.00217912	stemMAP_00491.1
A2AKX3	A8C756	Setx	Thada	0.25124	stemMAP_00454.1;stemMAP_00491.1;stemMAP_00644.1;stemMAP_00725.1;stemMAP_01422.1;stemMAP_02391.1;stemMAP_03441.1;stemMAP_03684.1
A2AKX3	B1AUN2	Setx	Eif2b3	0.00216284	stemMAP_00454.1;stemMAP_00491.1;stemMAP_00644.1;stemMAP_00725.1;stemMAP_01422.1;stemMAP_02391.1;stemMAP_03441.1;stemMAP_03684.1
A2AKX3	B1AUR6	Setx	Mms22l	0.0451632	stemMAP_03684.1
A2AKX3	B9EJR8	Setx	Dnaaf5	0.0862373	stemMAP_00454.1;stemMAP_00491.1;stemMAP_00644.1;stemMAP_00725.1;stemMAP_01422.1;stemMAP_02391.1;stemMAP_03441.1;stemMAP_03684.1
A2AKX3	E9PVA8	Setx	Gcn1	0.0154064	stemMAP_03441.1
A2AKX3	E9PWG6	Setx	Ncapg	0.00216312	stemMAP_03684.1
A2AKX3	E9Q3L2	Setx	Pi4ka	0.00464202	stemMAP_00491.1
A2AKX3	E9QAE3	Setx	Btaf1	0.0021628	stemMAP_03441.1;stemMAP_03684.1
A2AKX3	G3X9K3	Setx	Arfgef1	0.0618822	stemMAP_00644.1;stemMAP_01422.1;stemMAP_03441.1
A2AKX3	L0N7N1	Setx	Kif14	0.0697429	stemMAP_00725.1;stemMAP_01422.1;stemMAP_03768.1
A2AKX3	O08524	Setx	Tectb	0.00482512	stemMAP_03684.1
A2AKX3	O35250	Setx	Exoc7	0.0306801	stemMAP_00491.1
A2AKX3	O35638	Setx	Stag2	0.00216294	stemMAP_00454.1;stemMAP_00725.1;stemMAP_03768.1
A2AKX3	O54692	Setx	Zw10	0.531646	stemMAP_00454.1;stemMAP_00491.1;stemMAP_00644.1;stemMAP_00725.1;stemMAP_01422.1;stemMAP_02391.1;stemMAP_03441.1;stemMAP_03684.1
A2AKX3	O88559	Setx	Men1	0.00216312	stemMAP_02391.1
A2AKX3	P05622	Setx	Pdgfrb	0.0168879	stemMAP_00644.1;stemMAP_02391.1
A2AKX3	P15702	Setx	Spn	0.32804	stemMAP_00454.1;stemMAP_00644.1;stemMAP_01422.1;stemMAP_02391.1
A2AKX3	P17665	Setx	Cox7c	0.24618	stemMAP_00454.1;stemMAP_00491.1;stemMAP_00644.1;stemMAP_00725.1;stemMAP_01422.1;stemMAP_02391.1;stemMAP_03441.1;stemMAP_03684.1
A2AKX3	P27512	Setx	Cd40	0.00389236	stemMAP_00454.1;stemMAP_00491.1;stemMAP_00644.1;stemMAP_00725.1;stemMAP_01422.1;stemMAP_02391.1;stemMAP_03441.1;stemMAP_03684.1
A2AKX3	P27612	Setx	Plaa	0.00216274	stemMAP_00491.1
A2AKX3	P28658	Setx	Atxn10	0.871308	stemMAP_00491.1;stemMAP_01422.1;stemMAP_03441.1;stemMAP_03684.1
A2AKX3	P34968	Setx	Htr2c	0.00217757	stemMAP_00454.1;stemMAP_00491.1;stemMAP_01422.1;stemMAP_02391.1;stemMAP_03441.1
A2AKX3	P39054	Setx	Dnm2	0.0021633	stemMAP_00491.1
A2AKX3	P42866	Setx	Oprm1	0.154986	stemMAP_00454.1;stemMAP_00491.1;stemMAP_00644.1;stemMAP_01422.1;stemMAP_02391.1
A2AKX3	P47740	Setx	Aldh3a2	0.204943	stemMAP_00644.1;stemMAP_01422.1;stemMAP_03441.1;stemMAP_03684.1
A2AKX3	P58281	Setx	Opa1	0.00220016	stemMAP_00491.1;stemMAP_03441.1
A2AKX3	P58854	Setx	Tubgcp3	0.0341137	stemMAP_01422.1;stemMAP_03441.1
A2AKX3	P59235	Setx	Nup43	0.0195713	stemMAP_00454.1;stemMAP_00725.1;stemMAP_03768.1
A2AKX3	P70168	Setx	Kpnb1	0.0837284	stemMAP_00454.1;stemMAP_00491.1;stemMAP_00725.1;stemMAP_01422.1;stemMAP_02391.1;stemMAP_03441.1;stemMAP_03684.1;stemMAP_03768.1
A2AKX3	P70191	Setx	Traf5	0.0556982	stemMAP_00644.1;stemMAP_02391.1
A2AKX3	P97300	Setx	Nptn	0.901787	stemMAP_00454.1;stemMAP_00491.1;stemMAP_00644.1;stemMAP_00725.1;stemMAP_01422.1;stemMAP_03441.1;stemMAP_03684.1
A2AKX3	P97801	Setx	Smn1	0.070504	stemMAP_00454.1;stemMAP_00644.1;stemMAP_00725.1;stemMAP_01422.1;stemMAP_03684.1
A2AKX3	P98191	Setx	Cds1	0.00216276	stemMAP_03441.1;stemMAP_03684.1
A2AKX3	Q04690	Setx	Nf1	0.00252981	stemMAP_00491.1
A2AKX3	Q14B71	Setx	Cdca2	0.0033685	stemMAP_03768.1
A2AKX3	Q3TPX4	Setx	Exoc5	0.00219766	stemMAP_00491.1
A2AKX3	Q3TQQ9	Setx	Firrm	0.507322	stemMAP_00491.1;stemMAP_00644.1;stemMAP_00725.1;stemMAP_01422.1;stemMAP_02391.1;stemMAP_03441.1;stemMAP_03684.1
A2AKX3	Q3TXT3	Setx	Inip	0.984384	stemMAP_00454.1;stemMAP_00491.1;stemMAP_00644.1;stemMAP_00725.1;stemMAP_01422.1;stemMAP_02391.1;stemMAP_03441.1;stemMAP_03684.1;stemMAP_03768.1
A2AKX3	Q3UM29	Setx	Cog7	0.0336948	stemMAP_00454.1;stemMAP_00491.1;stemMAP_00644.1;stemMAP_00725.1;stemMAP_01422.1;stemMAP_02391.1;stemMAP_03441.1;stemMAP_03684.1
A2AKX3	Q4QQM5	Setx	Miga1	0.946503	stemMAP_00454.1;stemMAP_00491.1;stemMAP_00644.1;stemMAP_00725.1;stemMAP_01422.1;stemMAP_02391.1;stemMAP_03441.1;stemMAP_03684.1;stemMAP_03768.1
A2AKX3	Q4VA53	Setx	Pds5b	0.659467	stemMAP_01422.1
A2AKX3	Q5SVR0	Setx	Tbc1d9b	0.00216306	stemMAP_00491.1
A2AKX3	Q5XG71	Setx	Utp20	0.229604	stemMAP_00454.1;stemMAP_00491.1;stemMAP_00644.1;stemMAP_00725.1;stemMAP_01422.1;stemMAP_02391.1;stemMAP_03441.1;stemMAP_03684.1
A2AKX3	Q61749	Setx	Eif2b4	0.965891	stemMAP_00454.1;stemMAP_00491.1;stemMAP_00644.1;stemMAP_00725.1;stemMAP_01422.1;stemMAP_02391.1;stemMAP_03441.1;stemMAP_03684.1;stemMAP_03768.1
A2AKX3	Q62388	Setx	Atm	0.00457997	stemMAP_00491.1
A2AKX3	Q63850	Setx	Nup62	0.00217022	stemMAP_03768.1
A2AKX3	Q64430	Setx	Atp7a	0.00216313	stemMAP_00644.1;stemMAP_02391.1
A2AKX3	Q6A009	Setx	Ltn1	0.116037	stemMAP_00454.1;stemMAP_00644.1;stemMAP_01422.1;stemMAP_02391.1;stemMAP_03441.1;stemMAP_03684.1
A2AKX3	Q6A026	Setx	Pds5a	0.3032	stemMAP_00454.1;stemMAP_00491.1;stemMAP_00644.1;stemMAP_00725.1;stemMAP_01422.1;stemMAP_03441.1;stemMAP_03684.1
A2AKX3	Q6A152	Setx	Cyp4x1	0.00321486	stemMAP_02391.1
A2AKX3	Q6DFV1	Setx	Ncapg2	0.984641	stemMAP_00454.1;stemMAP_00491.1;stemMAP_00644.1;stemMAP_00725.1;stemMAP_01422.1;stemMAP_02391.1;stemMAP_03441.1;stemMAP_03684.1;stemMAP_03768.1
A2AKX3	Q6P2B1	Setx	Tnpo3	0.963489	stemMAP_00454.1;stemMAP_00491.1;stemMAP_00644.1;stemMAP_00725.1;stemMAP_01422.1;stemMAP_02391.1;stemMAP_03441.1;stemMAP_03684.1
A2AKX3	Q6P4S8	Setx	Ints1	0.15334	stemMAP_00644.1;stemMAP_01422.1;stemMAP_03441.1;stemMAP_03684.1
A2AKX3	Q6P5F6	Setx	Slc39a10	0.753212	stemMAP_01422.1;stemMAP_03441.1;stemMAP_03684.1
A2AKX3	Q6P5F7	Setx	Ttyh3	0.00233785	stemMAP_00725.1;stemMAP_03768.1
A2AKX3	Q6P5F9	Setx	Xpo1	0.0539072	stemMAP_01422.1;stemMAP_03441.1
A2AKX3	Q6P6L6	Setx	Gemin4	0.00216286	stemMAP_03441.1;stemMAP_03684.1
A2AKX3	Q6PA06	Setx	Atl2	0.928404	stemMAP_01422.1;stemMAP_03441.1
A2AKX3	Q6PFD9	Setx	Nup98	0.018162	stemMAP_00454.1;stemMAP_00725.1;stemMAP_03768.1
A2AKX3	Q6Q477	Setx	Atp2b4	0.00403471	stemMAP_00491.1;stemMAP_01422.1
A2AKX3	Q6ZQ38	Setx	Cand1	0.00216536	stemMAP_00491.1;stemMAP_01422.1;stemMAP_03441.1
A2AKX3	Q6ZQ73	Setx	Cand2	0.202972	stemMAP_00454.1;stemMAP_00491.1;stemMAP_00644.1;stemMAP_00725.1;stemMAP_01422.1;stemMAP_02391.1;stemMAP_03441.1;stemMAP_03684.1
A2AKX3	Q6ZQK0	Setx	Ncapd3	0.985461	stemMAP_00454.1;stemMAP_00644.1;stemMAP_00725.1;stemMAP_01422.1;stemMAP_02391.1;stemMAP_03441.1;stemMAP_03684.1;stemMAP_03768.1
A2AKX3	Q7TMK6	Setx	Hook2	0.954309	stemMAP_00454.1;stemMAP_00491.1;stemMAP_00644.1;stemMAP_00725.1;stemMAP_01422.1;stemMAP_02391.1;stemMAP_03441.1;stemMAP_03684.1;stemMAP_03768.1
A2AKX3	Q7TMY7	Setx	Ipo8	0.208016	stemMAP_00454.1;stemMAP_00491.1;stemMAP_00644.1;stemMAP_00725.1;stemMAP_01422.1;stemMAP_02391.1;stemMAP_03441.1;stemMAP_03684.1
A2AKX3	Q7TPD0	Setx	Ints3	0.975736	stemMAP_00454.1;stemMAP_00491.1;stemMAP_00644.1;stemMAP_00725.1;stemMAP_01422.1;stemMAP_02391.1;stemMAP_03441.1;stemMAP_03684.1;stemMAP_03768.1
A2AKX3	Q80TL7	Setx	Mon2	0.299937	stemMAP_00644.1;stemMAP_01422.1;stemMAP_03441.1;stemMAP_03684.1
A2AKX3	Q80U93	Setx	Nup214	0.0021596	stemMAP_03768.1
A2AKX3	Q80U95	Setx	Ube3c	0.018807	stemMAP_00644.1;stemMAP_01422.1;stemMAP_03441.1;stemMAP_03684.1
A2AKX3	Q80UK8	Setx	Ints2	0.217302	stemMAP_00454.1;stemMAP_00491.1;stemMAP_00644.1;stemMAP_00725.1;stemMAP_01422.1;stemMAP_02391.1;stemMAP_03441.1;stemMAP_03684.1
A2AKX3	Q80V62	Setx	Fancd2	0.384383	stemMAP_00491.1;stemMAP_00725.1;stemMAP_01422.1;stemMAP_03441.1;stemMAP_03684.1
A2AKX3	Q80WQ2	Setx	Vac14	0.0186773	stemMAP_00454.1;stemMAP_00644.1;stemMAP_00725.1;stemMAP_01422.1;stemMAP_03441.1;stemMAP_03684.1
A2AKX3	Q8BFY9	Setx	Tnpo1	0.844185	stemMAP_00454.1;stemMAP_00491.1;stemMAP_00644.1;stemMAP_00725.1;stemMAP_01422.1;stemMAP_02391.1;stemMAP_03441.1;stemMAP_03684.1
A2AKX3	Q8BGK9	Setx		0.00216365	stemMAP_03684.1
A2AKX3	Q8BGW5	Setx	Nabp1	0.50451	stemMAP_03768.1
A2AKX3	Q8BH74	Setx	Nup107	0.556737	stemMAP_00454.1;stemMAP_00644.1;stemMAP_00725.1;stemMAP_01422.1;stemMAP_02391.1;stemMAP_03768.1
A2AKX3	Q8BIG7	Setx	Comtd1	0.866366	stemMAP_00454.1;stemMAP_00491.1;stemMAP_00644.1;stemMAP_00725.1;stemMAP_01422.1;stemMAP_02391.1;stemMAP_03441.1;stemMAP_03684.1
A2AKX3	Q8BIV3	Setx	Ranbp6	0.225247	stemMAP_00491.1
A2AKX3	Q8BMG1	Setx	Atrip	0.322411	stemMAP_00454.1;stemMAP_00491.1;stemMAP_00644.1;stemMAP_00725.1;stemMAP_01422.1;stemMAP_02391.1;stemMAP_03441.1;stemMAP_03684.1
A2AKX3	Q8BQM4	Setx	Heatr3	0.0806388	stemMAP_00454.1;stemMAP_00491.1;stemMAP_00725.1;stemMAP_01422.1;stemMAP_02391.1;stemMAP_03441.1;stemMAP_03684.1
A2AKX3	Q8BSP2	Setx	Ncaph2	0.979265	stemMAP_00454.1;stemMAP_00644.1;stemMAP_00725.1;stemMAP_01422.1;stemMAP_02391.1;stemMAP_03441.1;stemMAP_03684.1;stemMAP_03768.1
A2AKX3	Q8BWY7	Setx	Slc39a11	0.637673	stemMAP_00454.1;stemMAP_00491.1;stemMAP_00644.1;stemMAP_00725.1;stemMAP_01422.1;stemMAP_02391.1;stemMAP_03441.1;stemMAP_03684.1
A2AKX3	Q8BWY9	Setx	Cip2a	0.986865	stemMAP_00454.1;stemMAP_00491.1;stemMAP_00644.1;stemMAP_00725.1;stemMAP_01422.1;stemMAP_02391.1;stemMAP_03441.1;stemMAP_03684.1
A2AKX3	Q8BYA0	Setx	Tbcd	0.00216274	stemMAP_00491.1
A2AKX3	Q8BZ36	Setx	Rint1	0.00216644	stemMAP_00491.1
A2AKX3	Q8BZM1	Setx	Glmn	0.00225092	stemMAP_00454.1;stemMAP_00491.1;stemMAP_01422.1;stemMAP_03441.1;stemMAP_03684.1
A2AKX3	Q8C0L8	Setx	Cog5	0.357006	stemMAP_00454.1;stemMAP_00491.1;stemMAP_00644.1;stemMAP_00725.1;stemMAP_01422.1;stemMAP_02391.1;stemMAP_03441.1;stemMAP_03684.1
A2AKX3	Q8C0T7	Setx	Slc67a2	0.531674	stemMAP_03441.1
A2AKX3	Q8C156	Setx	Ncaph	0.212341	stemMAP_00725.1;stemMAP_03768.1
A2AKX3	Q8C3R1	Setx	Brat1	0.00223359	stemMAP_00491.1;stemMAP_01422.1;stemMAP_03441.1;stemMAP_03684.1
A2AKX3	Q8C3Y4	Setx	Kntc1	0.878959	stemMAP_00454.1;stemMAP_00491.1;stemMAP_00644.1;stemMAP_00725.1;stemMAP_01422.1;stemMAP_02391.1;stemMAP_03441.1;stemMAP_03684.1
A2AKX3	Q8CEC0	Setx	Nup88	0.0021596	stemMAP_03768.1
A2AKX3	Q8CG47	Setx	Smc4	0.984188	stemMAP_00725.1;stemMAP_03768.1
A2AKX3	Q8CG48	Setx	Smc2	0.930596	stemMAP_00454.1;stemMAP_00644.1;stemMAP_00725.1;stemMAP_01422.1;stemMAP_02391.1;stemMAP_03441.1;stemMAP_03684.1;stemMAP_03768.1
A2AKX3	Q8CHT3	Setx	Ints5	0.0375327	stemMAP_01422.1;stemMAP_03441.1
A2AKX3	Q8CHW4	Setx	Eif2b5	0.922385	stemMAP_00454.1;stemMAP_00491.1;stemMAP_00644.1;stemMAP_00725.1;stemMAP_01422.1;stemMAP_02391.1;stemMAP_03441.1;stemMAP_03684.1;stemMAP_03768.1
A2AKX3	Q8CHY3	Setx	Dym	0.979049	stemMAP_00454.1;stemMAP_00491.1;stemMAP_00644.1;stemMAP_00725.1;stemMAP_01422.1;stemMAP_02391.1;stemMAP_03441.1;stemMAP_03684.1
A2AKX3	Q8CI04	Setx	Cog3	0.159953	stemMAP_00454.1;stemMAP_00491.1;stemMAP_00644.1;stemMAP_00725.1;stemMAP_01422.1;stemMAP_02391.1;stemMAP_03441.1;stemMAP_03684.1
A2AKX3	Q8CIM8	Setx	Ints4	0.0302071	stemMAP_01422.1
A2AKX3	Q8K0C1	Setx	Ipo13	0.00470725	stemMAP_00644.1;stemMAP_01422.1;stemMAP_03441.1
A2AKX3	Q8K2V6	Setx	Ipo11	0.97861	stemMAP_00454.1;stemMAP_00491.1;stemMAP_00644.1;stemMAP_00725.1;stemMAP_01422.1;stemMAP_02391.1;stemMAP_03441.1;stemMAP_03684.1
A2AKX3	Q8K2Y3	Setx	Eva1b	0.024124	stemMAP_00644.1;stemMAP_02391.1
A2AKX3	Q8K2Z4	Setx	Ncapd2	0.974588	stemMAP_00454.1;stemMAP_00491.1;stemMAP_00644.1;stemMAP_00725.1;stemMAP_01422.1;stemMAP_02391.1;stemMAP_03441.1;stemMAP_03684.1;stemMAP_03768.1
A2AKX3	Q8R0G9	Setx	Nup133	0.0180885	stemMAP_00454.1;stemMAP_00725.1;stemMAP_03768.1
A2AKX3	Q8R1U1	Setx	Cog4	0.26419	stemMAP_00454.1;stemMAP_00491.1;stemMAP_00644.1;stemMAP_00725.1;stemMAP_01422.1;stemMAP_02391.1;stemMAP_03441.1;stemMAP_03684.1
A2AKX3	Q8R2U0	Setx	Seh1l	0.00216374	stemMAP_03768.1
A2AKX3	Q8R313	Setx	Exoc6	0.00220371	stemMAP_00491.1
A2AKX3	Q8R322	Setx	Gle1	0.00216262	stemMAP_03768.1
A2AKX3	Q8R3I3	Setx	Cog6	0.0428105	stemMAP_00454.1;stemMAP_00491.1;stemMAP_00644.1;stemMAP_00725.1;stemMAP_01422.1;stemMAP_02391.1;stemMAP_03441.1;stemMAP_03684.1
A2AKX3	Q8R480	Setx	Nup85	0.958575	stemMAP_00454.1;stemMAP_00491.1;stemMAP_00644.1;stemMAP_00725.1;stemMAP_01422.1;stemMAP_02391.1;stemMAP_03441.1;stemMAP_03684.1;stemMAP_03768.1
A2AKX3	Q8VCI5	Setx	Pex19	0.00920023	stemMAP_00454.1;stemMAP_00491.1;stemMAP_00725.1;stemMAP_01422.1;stemMAP_02391.1;stemMAP_03441.1;stemMAP_03684.1
A2AKX3	Q8VCM5	Setx	Mul1	0.0116386	stemMAP_00454.1;stemMAP_00644.1
A2AKX3	Q8VCY6	Setx	Utp6	0.873654	stemMAP_00725.1;stemMAP_03768.1
A2AKX3	Q8VE37	Setx	Rcc1	0.00216274	stemMAP_03768.1
A2AKX3	Q91V83	Setx	Tti1	0.518777	stemMAP_00454.1;stemMAP_00491.1;stemMAP_00644.1;stemMAP_00725.1;stemMAP_01422.1;stemMAP_02391.1;stemMAP_03441.1;stemMAP_03684.1
A2AKX3	Q91VK1	Setx	Bzw2	0.00216274	stemMAP_00454.1;stemMAP_00491.1;stemMAP_00725.1;stemMAP_01422.1;stemMAP_02391.1;stemMAP_03441.1;stemMAP_03684.1
A2AKX3	Q91YE6	Setx	Ipo9	0.972562	stemMAP_00454.1;stemMAP_00491.1;stemMAP_00644.1;stemMAP_00725.1;stemMAP_01422.1;stemMAP_02391.1;stemMAP_03441.1;stemMAP_03684.1
A2AKX3	Q91YK8	Setx	Lypd3	0.00309127	stemMAP_00491.1
A2AKX3	Q91YM4	Setx	Tbrg4	0.00233449	stemMAP_03441.1;stemMAP_03684.1
A2AKX3	Q921G8	Setx	Tubgcp2	0.165924	stemMAP_01422.1;stemMAP_03441.1
A2AKX3	Q921L5	Setx	Cog2	0.357064	stemMAP_00454.1;stemMAP_00491.1;stemMAP_00644.1;stemMAP_00725.1;stemMAP_01422.1;stemMAP_02391.1;stemMAP_03441.1;stemMAP_03684.1
A2AKX3	Q924C1	Setx	Xpo5	0.077024	stemMAP_00491.1;stemMAP_00644.1;stemMAP_01422.1;stemMAP_03441.1;stemMAP_03684.1
A2AKX3	Q924Z6	Setx	Xpo6	0.18418	stemMAP_00454.1;stemMAP_00491.1;stemMAP_00644.1;stemMAP_00725.1;stemMAP_01422.1;stemMAP_02391.1;stemMAP_03441.1;stemMAP_03684.1
A2AKX3	Q99KN2	Setx	Ciao1	0.00216274	stemMAP_03441.1;stemMAP_03684.1
A2AKX3	Q99L43	Setx	Cds2	0.011971	stemMAP_03441.1
A2AKX3	Q99LD9	Setx	Eif2b2	0.256308	stemMAP_00454.1;stemMAP_00491.1;stemMAP_00725.1
A2AKX3	Q99LG2	Setx	Tnpo2	0.00491386	stemMAP_00454.1;stemMAP_00491.1;stemMAP_00725.1;stemMAP_01422.1;stemMAP_02391.1;stemMAP_03441.1;stemMAP_03684.1
A2AKX3	Q99P88	Setx	Nup155	0.00216274	stemMAP_03768.1
A2AKX3	Q9CQ25	Setx	Mzt2	0.165292	stemMAP_01422.1;stemMAP_03441.1
A2AKX3	Q9CQ94	Setx	Dnajc5b	0.0029087	stemMAP_00725.1;stemMAP_03768.1
A2AKX3	Q9CQC6	Setx	Bzw1	0.0021648	stemMAP_00454.1;stemMAP_00491.1;stemMAP_00725.1;stemMAP_01422.1;stemMAP_03441.1;stemMAP_03684.1
A2AKX3	Q9CQX2	Setx	Cyb5b	0.0108174	stemMAP_00454.1
A2AKX3	Q9CRA4	Setx	Msmo1	0.00216274	stemMAP_03441.1
A2AKX3	Q9CRD0	Setx	Ociad1	0.00356816	stemMAP_00454.1;stemMAP_00644.1;stemMAP_00725.1;stemMAP_01422.1;stemMAP_03684.1
A2AKX3	Q9CRT8	Setx	Xpot	0.610211	stemMAP_00491.1;stemMAP_01422.1;stemMAP_03441.1;stemMAP_03684.1
A2AKX3	Q9CWU9	Setx	Nup37	0.027338	stemMAP_03768.1
A2AKX3	Q9CXF4	Setx	Tbc1d15	0.00216278	stemMAP_03441.1;stemMAP_03684.1
A2AKX3	Q9CZL2	Setx	Fam241a	0.00323262	stemMAP_00644.1
A2AKX3	Q9D071	Setx	Mms19	0.15147	stemMAP_00454.1;stemMAP_00491.1;stemMAP_00644.1;stemMAP_00725.1;stemMAP_01422.1;stemMAP_03441.1;stemMAP_03684.1
A2AKX3	Q9D0L7	Setx	Armc10	0.114636	stemMAP_00644.1
A2AKX3	Q9D168	Setx	Ints12	0.0313707	stemMAP_00644.1;stemMAP_01422.1;stemMAP_03441.1
A2AKX3	Q9D187	Setx	Ciao2b	0.0875292	stemMAP_03441.1
A2AKX3	Q9D2C2	Setx	Saal1	0.316719	stemMAP_00454.1;stemMAP_00491.1;stemMAP_00725.1;stemMAP_01422.1;stemMAP_03441.1;stemMAP_03684.1
A2AKX3	Q9D3E6	Setx	Stag1	0.376561	stemMAP_00454.1;stemMAP_00491.1;stemMAP_00644.1;stemMAP_00725.1;stemMAP_01422.1;stemMAP_03684.1;stemMAP_03768.1
A2AKX3	Q9D4H1	Setx	Exoc2	0.298663	stemMAP_00454.1;stemMAP_00644.1;stemMAP_01422.1;stemMAP_02391.1
A2AKX3	Q9DCJ1	Setx	Mlst8	0.22613	stemMAP_00454.1;stemMAP_00644.1;stemMAP_01422.1;stemMAP_02391.1
A2AKX3	Q9EPK2	Setx	Rp2	0.00216274	stemMAP_00491.1
A2AKX3	Q9EPK7	Setx	Xpo7	0.54136	stemMAP_00454.1;stemMAP_00491.1;stemMAP_00644.1;stemMAP_00725.1;stemMAP_01422.1;stemMAP_02391.1;stemMAP_03441.1;stemMAP_03684.1
A2AKX3	Q9EPL8	Setx	Ipo7	0.972014	stemMAP_00454.1;stemMAP_00491.1;stemMAP_00644.1;stemMAP_00725.1;stemMAP_01422.1;stemMAP_02391.1;stemMAP_03441.1;stemMAP_03684.1;stemMAP_03768.1
A2AKX3	Q9ERK4	Setx	Cse1l	0.930068	stemMAP_00454.1;stemMAP_00491.1;stemMAP_00644.1;stemMAP_00725.1;stemMAP_01422.1;stemMAP_03441.1;stemMAP_03684.1
A2AKX3	Q9ERU9	Setx	Ranbp2	0.473463	stemMAP_03768.1
A2AKX3	Q9ESJ0	Setx	Xpo4	0.97861	stemMAP_00454.1;stemMAP_00491.1;stemMAP_00644.1;stemMAP_00725.1;stemMAP_01422.1;stemMAP_02391.1;stemMAP_03441.1;stemMAP_03684.1;stemMAP_03768.1
A2AKX3	Q9JJA2	Setx	Cog8	0.130467	stemMAP_00454.1;stemMAP_00491.1;stemMAP_00644.1;stemMAP_00725.1;stemMAP_01422.1;stemMAP_02391.1;stemMAP_03441.1;stemMAP_03684.1
A2AKX3	Q9JJY4	Setx	Ddx20	0.986477	stemMAP_00454.1;stemMAP_00491.1;stemMAP_00644.1;stemMAP_00725.1;stemMAP_01422.1;stemMAP_02391.1;stemMAP_03441.1;stemMAP_03684.1
A2AKX3	Q9JKK8	Setx	Atr	0.0914202	stemMAP_00454.1;stemMAP_00491.1;stemMAP_00644.1;stemMAP_00725.1;stemMAP_01422.1;stemMAP_02391.1;stemMAP_03441.1;stemMAP_03684.1
A2AKX3	Q9JLN9	Setx	Mtor	0.897497	stemMAP_00454.1;stemMAP_00491.1;stemMAP_00644.1;stemMAP_00725.1;stemMAP_01422.1;stemMAP_02391.1;stemMAP_03441.1;stemMAP_03684.1
A2AKX3	Q9Z0W3	Setx	Nup160	0.0729268	stemMAP_00454.1;stemMAP_00491.1;stemMAP_00725.1;stemMAP_03768.1
A2AKX3	Q9Z160	Setx	Cog1	0.247174	stemMAP_00454.1;stemMAP_00491.1;stemMAP_00644.1;stemMAP_00725.1;stemMAP_01422.1;stemMAP_02391.1;stemMAP_03441.1;stemMAP_03684.1
A2AL36	P70270	Cntrl	Rad54l	0.0052168	stemMAP_02850.1
A2AL36	Q3TIU4	Cntrl	Pde12	0.896865	stemMAP_02850.1
A2AL36	Q3UHC0	Cntrl	Tnrc6c	0.00222749	stemMAP_01274.1
A2AL36	Q8BT07	Cntrl	Cep55	0.888336	stemMAP_01274.1
A2AL36	Q9CW79	Cntrl	Golga1	0.907641	stemMAP_01274.1;stemMAP_02850.1
A2AL36	Q9D495	Cntrl	Syce1	0.797747	stemMAP_01274.1
A2AL36	Q9DBJ3	Cntrl	Baiap2l1	0.0021779	stemMAP_02850.1
A2ALK8	Q6NS57	Ptpn3	Mapkbp1	0.0217389	stemMAP_03386.1
A2ALK8	Q76LL6	Ptpn3	Fhod3	0.0460777	stemMAP_01460.1
A2ALK8	Q80TQ2	Ptpn3	Cyld	0.00216274	stemMAP_01460.1
A2ALK8	Q8K245	Ptpn3	Uvrag	0.632395	stemMAP_03386.1
A2ALK8	Q9QXN0	Ptpn3	Shroom3	0.81162	stemMAP_01460.1;stemMAP_03386.1
A2ALK8	Q9R1L5	Ptpn3	Mast1	0.00218299	stemMAP_01460.1
A2ALU4	O70456	Shroom2	Sfn	0.112297	stemMAP_01277.1;stemMAP_02153.1
A2ALU4	P23949	Shroom2	Zfp36l2	0.0141699	stemMAP_01277.1;stemMAP_02153.1
A2ALU4	P25119	Shroom2	Tnfrsf1b	0.00920928	stemMAP_01277.1
A2ALU4	P61982	Shroom2	Ywhag	0.986208	stemMAP_01277.1;stemMAP_02153.1
A2ALU4	P62259	Shroom2	Ywhae	0.00912645	stemMAP_01277.1;stemMAP_02153.1
A2ALU4	P63101	Shroom2	Ywhaz	0.0374758	stemMAP_01277.1;stemMAP_02153.1
A2ALU4	P68254	Shroom2	Ywhaq	0.01529	stemMAP_01277.1;stemMAP_02153.1
A2ALU4	P68510	Shroom2	Ywhah	0.0257792	stemMAP_01277.1;stemMAP_02153.1
A2ALU4	P97306	Shroom2	Stac	0.00475309	stemMAP_02153.1
A2ALU4	Q03172	Shroom2	Hivep1	0.00217381	stemMAP_01277.1;stemMAP_02153.1
A2ALU4	Q3TKY6	Shroom2	Cwc27	0.00576274	stemMAP_01277.1
A2ALU4	Q3UE31	Shroom2		0.00216278	stemMAP_02153.1
A2ALU4	Q61083	Shroom2	Map3k2	0.00216299	stemMAP_01277.1;stemMAP_02153.1
A2ALU4	Q62407	Shroom2	Speg	0.00216274	stemMAP_01277.1;stemMAP_02153.1
A2ALU4	Q62417	Shroom2	Sorbs1	0.182689	stemMAP_01277.1;stemMAP_02153.1
A2ALU4	Q66L44	Shroom2	Cbarp	0.00499345	stemMAP_01277.1;stemMAP_02153.1
A2ALU4	Q66T02	Shroom2	Plekhg5	0.562984	stemMAP_02153.1
A2ALU4	Q69ZH9	Shroom2	Arhgap23	0.00338858	stemMAP_02153.1
A2ALU4	Q6NZE7	Shroom2	Pabir2	0.00216914	stemMAP_01277.1;stemMAP_02153.1
A2ALU4	Q80VK6	Shroom2	Arhgef38	0.0026932	stemMAP_01277.1;stemMAP_02153.1
A2ALU4	Q8BKC8	Shroom2	Pi4kb	0.00726153	stemMAP_02153.1
A2ALU4	Q8BMD2	Shroom2	Dzip1	0.00217274	stemMAP_01277.1
A2ALU4	Q8VE28	Shroom2	Nkd2	0.118738	stemMAP_01277.1;stemMAP_02153.1
A2ALU4	Q9CQV8	Shroom2	Ywhab	0.98518	stemMAP_01277.1;stemMAP_02153.1
A2ALU4	Q9QZL6	Shroom2	Usp21	0.789526	stemMAP_01277.1
A2ALU4	Q9Z2V6	Shroom2	Hdac5	0.0110263	stemMAP_01277.1;stemMAP_02153.1
A2AM05	O54818	Cntln	Tpd52l1	0.00339314	stemMAP_03756.1
A2AM05	Q5HZG9	Cntln	Znf488	0.00324488	stemMAP_02884.1;stemMAP_03756.1
A2AM05	Q8BH60	Cntln	Gopc	0.821141	stemMAP_02884.1;stemMAP_03756.1
A2AM05	Q8CB14	Cntln	Las2	0.978326	stemMAP_01835.1;stemMAP_02884.1;stemMAP_03756.1
A2AM05	Q8R0X2	Cntln	Cacul1	0.00686502	stemMAP_02884.1
A2AM29	E9Q286	Mllt3	Ice1	0.327518	stemMAP_00772.1;stemMAP_03065.1;stemMAP_03956.1
A2AM29	O08856	Mllt3	Ell	0.00217641	stemMAP_00772.1;stemMAP_01995.1;stemMAP_03065.1;stemMAP_03956.1
A2AM29	O54826	Mllt3	Mllt10	0.966002	stemMAP_00246.1;stemMAP_00286.1;stemMAP_00772.1;stemMAP_00904.1;stemMAP_01995.1
A2AM29	O88573	Mllt3	Aff1	0.824896	stemMAP_00772.1;stemMAP_01995.1;stemMAP_03065.1;stemMAP_03956.1
A2AM29	P28741	Mllt3	Kif3a	0.00437403	stemMAP_00286.1
A2AM29	Q3TVI4	Mllt3	Hexim2	0.00216278	stemMAP_03956.1
A2AM29	Q3UKU1	Mllt3	Ell2	0.00218371	stemMAP_00772.1;stemMAP_01995.1;stemMAP_03065.1;stemMAP_03956.1
A2AM29	Q6KAR6	Mllt3	Exoc3	0.00690433	stemMAP_00286.1
A2AM29	Q6P2L6	Mllt3	Nsd3	0.00221888	stemMAP_00904.1;stemMAP_01995.1;stemMAP_03492.1
A2AM29	Q6PGF7	Mllt3	Exoc8	0.00600812	stemMAP_00286.1
A2AM29	Q7JJ13	Mllt3	Brd2	0.918875	stemMAP_00904.1;stemMAP_01995.1;stemMAP_03492.1
A2AM29	Q7TQK0	Mllt3	Ccnt2	0.0205909	stemMAP_00772.1;stemMAP_03065.1;stemMAP_03956.1
A2AM29	Q80VR2	Mllt3	Ell3	0.495668	stemMAP_00772.1;stemMAP_03065.1;stemMAP_03956.1
A2AM29	Q8BYH8	Mllt3	Chd9	0.437435	stemMAP_00904.1;stemMAP_03492.1
A2AM29	Q8CHG3	Mllt3	Gcc2	0.00216282	stemMAP_00286.1
A2AM29	Q8K2F0	Mllt3	Brd3	0.00238164	stemMAP_00904.1;stemMAP_03492.1
A2AM29	Q91ZD6	Mllt3	Eaf2	0.00217437	stemMAP_03065.1
A2AM29	Q99J95	Mllt3	Cdk9	0.795634	stemMAP_03956.1
A2AM29	Q9ESC8	Mllt3	Aff4	0.961484	stemMAP_00772.1;stemMAP_01995.1;stemMAP_03065.1;stemMAP_03956.1
A2AM29	Q9QWV9	Mllt3	Ccnt1	0.0572003	stemMAP_03956.1
A2AMT1	P15331	Bfsp1	Prph	0.00311194	stemMAP_01988.1
A2AMT1	P55937	Bfsp1	Golga3	0.872594	stemMAP_01988.1;stemMAP_02033.1
A2AMT1	Q3UMT1	Bfsp1	Ppp1r12c	0.00335493	stemMAP_02033.1
A2AMT1	Q6NVD9	Bfsp1	Bfsp2	0.984214	stemMAP_03554.1
A2AMT1	Q8BT07	Bfsp1	Cep55	0.00216083	stemMAP_02033.1
A2AMT1	Q8BX90	Bfsp1	Fndc3a	0.00348077	stemMAP_02033.1
A2AMT1	Q8CGB3	Bfsp1	Uaca	0.00261846	stemMAP_02033.1
A2AMT1	Q8VDS7	Bfsp1	Cep57l1	0.00338188	stemMAP_01988.1;stemMAP_02033.1
A2AMT1	Q99KW3	Bfsp1	Triobp	0.00273577	stemMAP_02033.1
A2AMT1	Q9D479	Bfsp1	Uvssa	0.0104254	stemMAP_02033.1
A2AMT1	Q9EPM5	Bfsp1	Sync	0.00218042	stemMAP_01988.1
A2AMT1	Q9JI57	Bfsp1	Gtf2ird1	0.0031935	stemMAP_02033.1
A2AMT1	Q9Z0H8	Bfsp1	Clip2	0.00320142	stemMAP_02033.1
A2AMZ4	A2APY7	Ndufaf8	Ndufaf5	0.984806	stemMAP_00522.1;stemMAP_02267.1
A2AMZ4	O35129	Ndufaf8	Phb2	0.00251365	stemMAP_00825.1
A2AMZ4	O54724	Ndufaf8	Cavin1	0.00285554	stemMAP_00825.1
A2AMZ4	O88703	Ndufaf8	Hcn2	0.00266953	stemMAP_00825.1
A2AMZ4	P09242	Ndufaf8	Alpl	0.00345062	stemMAP_00825.1
A2AMZ4	P19536	Ndufaf8	Cox5b	0.00528087	stemMAP_00825.1
A2AMZ4	P41588	Ndufaf8	Vipr2	0.00351662	stemMAP_00825.1
A2AMZ4	P52503	Ndufaf8	Ndufs6	0.00282455	stemMAP_00825.1
A2AMZ4	Q499X9	Ndufaf8	Mars2	0.00417415	stemMAP_00825.1
A2AMZ4	Q59J78	Ndufaf8	Ndufaf2	0.00371963	stemMAP_00825.1
A2AMZ4	Q69ZN7	Ndufaf8	Myof	0.00352407	stemMAP_00825.1
A2AMZ4	Q6PCP5	Ndufaf8	Mff	0.00329179	stemMAP_00825.1
A2AMZ4	Q7TPD2	Ndufaf8	Fam185a	0.00372801	stemMAP_00825.1
A2AMZ4	Q8BK30	Ndufaf8	Ndufv3	0.00268735	stemMAP_00825.1
A2AMZ4	Q8C167	Ndufaf8	Prepl	0.00476258	stemMAP_00522.1;stemMAP_02267.1
A2AMZ4	Q8JZN5	Ndufaf8	Acad9	0.00756407	stemMAP_00825.1
A2AMZ4	Q91VD9	Ndufaf8	Ndufs1	0.00463148	stemMAP_00825.1
A2AMZ4	Q91VL9	Ndufaf8	Zbtb1	0.00495113	stemMAP_00825.1
A2AMZ4	Q91YT0	Ndufaf8	Ndufv1	0.00376719	stemMAP_00825.1
A2AMZ4	Q91ZI8	Ndufaf8	Dio3	0.00347308	stemMAP_00825.1
A2AMZ4	Q99JB2	Ndufaf8	Stoml2	0.00216274	stemMAP_00825.1
A2AMZ4	Q99LC3	Ndufaf8	Ndufa10	0.00439183	stemMAP_00825.1
A2AMZ4	Q9CPP6	Ndufaf8	Ndufa5	0.00365019	stemMAP_00825.1
A2AMZ4	Q9CQ75	Ndufaf8	Ndufa2	0.00428731	stemMAP_00825.1
A2AMZ4	Q9CQZ5	Ndufaf8	Ndufa6	0.00587768	stemMAP_00825.1
A2AMZ4	Q9CR21	Ndufaf8	Ndufab1	0.96478	stemMAP_00825.1;stemMAP_02267.1
A2AMZ4	Q9CR68	Ndufaf8	Uqcrfs1	0.00216274	stemMAP_00825.1
A2AMZ4	Q9CXZ1	Ndufaf8	Ndufs4	0.0227983	stemMAP_00825.1
A2AMZ4	Q9CZ13	Ndufaf8	Uqcrc1	0.00216274	stemMAP_00825.1
A2AMZ4	Q9D6J6	Ndufaf8	Ndufv2	0.00329179	stemMAP_00825.1
A2AMZ4	Q9DC69	Ndufaf8	Ndufa9	0.00449062	stemMAP_00825.1
A2AMZ4	Q9DC70	Ndufaf8	Ndufs7	0.00216276	stemMAP_00825.1
A2AMZ4	Q9DCJ5	Ndufaf8	Ndufa8	0.00291594	stemMAP_00825.1
A2AMZ4	Q9DCS9	Ndufaf8	Ndufb10	0.00389852	stemMAP_00825.1
A2AMZ4	Q9DCT2	Ndufaf8	Ndufs3	0.00470016	stemMAP_00825.1
A2AMZ4	Q9QZH6	Ndufaf8	Ecsit	0.00329179	stemMAP_00825.1
A2AMZ4	Q9Z110	Ndufaf8	Aldh18a1	0.00335267	stemMAP_00825.1
A2AN08	P12672	Ubr4	Rapsn	0.868599	stemMAP_00439.1;stemMAP_01518.1;stemMAP_02605.1
A2AN08	P97946	Ubr4	Vegfd	0.184283	stemMAP_02605.1
A2AN08	Q0VG62	Ubr4	Rbis	0.0027938	stemMAP_00439.1
A2AN08	Q3U487	Ubr4	Hectd3	0.900668	stemMAP_01518.1
A2AN08	Q5STE3	Ubr4	Fstl4	0.954172	stemMAP_00439.1;stemMAP_01518.1;stemMAP_02605.1
A2AN08	Q6ZPJ0	Ubr4	Tex2	0.954457	stemMAP_01518.1;stemMAP_02605.1
A2AN08	Q80UY2	Ubr4	Kcmf1	0.987092	stemMAP_00439.1;stemMAP_01518.1;stemMAP_02605.1;stemMAP_03017.1
A2AN08	Q8BZB3	Ubr4	Tmem266	0.798574	stemMAP_00439.1;stemMAP_01518.1;stemMAP_02605.1
A2AN08	Q99N91	Ubr4	Mrpl34	0.00696184	stemMAP_00439.1
A2ANU3	P11679	Syndig1	Krt8	0.0156842	stemMAP_03853.1
A2ANU3	Q3U6B2	Syndig1	Gpr183	0.00609527	stemMAP_03853.1
A2ANU3	Q4VAA7	Syndig1	Snx33	0.00269639	stemMAP_03853.1
A2ANU3	Q6PIX9	Syndig1	Mtnap1	0.321369	stemMAP_03853.1
A2ANU3	Q8BMS1	Syndig1	Hadha	0.080497	stemMAP_03853.1
A2ANU3	Q99JY0	Syndig1	Hadhb	0.974498	stemMAP_03853.1
A2ANU3	Q9QZF2	Syndig1	Gpc1	0.00290103	stemMAP_03853.1
A2ANX9	Q3U1G5	Znf711	Isg20l2	0.00218156	stemMAP_01116.1;stemMAP_02152.1
A2ANX9	Q811B5	Znf711	Prr3	0.00216482	stemMAP_02152.1
A2ANX9	Q8K214	Znf711	Scmh1	0.00449634	stemMAP_02424.1
A2ANX9	Q924T3	Znf711	Xrcc4	0.00222623	stemMAP_01116.1
A2ANX9	Q9CZT6	Znf711	Cmss1	0.88262	stemMAP_01116.1;stemMAP_02152.1;stemMAP_02424.1
A2ANX9	Q9QXV1	Znf711	Cbx8	0.00250784	stemMAP_02424.1
A2ANY6	A8C756	Mdn1	Thada	0.955531	stemMAP_03441.1;stemMAP_03684.1
A2ANY6	B1AUN2	Mdn1	Eif2b3	0.0900806	stemMAP_03441.1;stemMAP_03684.1
A2ANY6	E9PVA8	Mdn1	Gcn1	0.875936	stemMAP_03441.1
A2ANY6	E9PWG6	Mdn1	Ncapg	0.0496093	stemMAP_03684.1
A2ANY6	E9QAE3	Mdn1	Btaf1	0.923089	stemMAP_03441.1;stemMAP_03684.1
A2ANY6	O54692	Mdn1	Zw10	0.108056	stemMAP_03441.1;stemMAP_03684.1
A2ANY6	P28658	Mdn1	Atxn10	0.95385	stemMAP_03441.1;stemMAP_03684.1
A2ANY6	P58281	Mdn1	Opa1	0.00216274	stemMAP_03441.1
A2ANY6	P58854	Mdn1	Tubgcp3	0.12133	stemMAP_03441.1
A2ANY6	P70168	Mdn1	Kpnb1	0.00281359	stemMAP_03441.1;stemMAP_03684.1
A2ANY6	P97300	Mdn1	Nptn	0.59766	stemMAP_03441.1;stemMAP_03684.1
A2ANY6	P98191	Mdn1	Cds1	0.182938	stemMAP_03441.1;stemMAP_03684.1
A2ANY6	Q3TXT3	Mdn1	Inip	0.0181985	stemMAP_03441.1;stemMAP_03684.1
A2ANY6	Q5XG71	Mdn1	Utp20	0.537391	stemMAP_03441.1;stemMAP_03684.1
A2ANY6	Q61749	Mdn1	Eif2b4	0.504242	stemMAP_03441.1;stemMAP_03684.1
A2ANY6	Q6A009	Mdn1	Ltn1	0.0230194	stemMAP_03441.1;stemMAP_03684.1
A2ANY6	Q6A026	Mdn1	Pds5a	0.966638	stemMAP_03441.1;stemMAP_03684.1
A2ANY6	Q6DFV1	Mdn1	Ncapg2	0.117482	stemMAP_03441.1;stemMAP_03684.1
A2ANY6	Q6P2B1	Mdn1	Tnpo3	0.104494	stemMAP_03441.1;stemMAP_03684.1
A2ANY6	Q6P4S8	Mdn1	Ints1	0.00941146	stemMAP_03441.1;stemMAP_03684.1
A2ANY6	Q6P5F9	Mdn1	Xpo1	0.974779	stemMAP_03441.1
A2ANY6	Q6P6L6	Mdn1	Gemin4	0.362933	stemMAP_03441.1;stemMAP_03684.1
A2ANY6	Q6PA06	Mdn1	Atl2	0.910384	stemMAP_03441.1
A2ANY6	Q6ZQ38	Mdn1	Cand1	0.00503157	stemMAP_03441.1
A2ANY6	Q6ZQ73	Mdn1	Cand2	0.00216274	stemMAP_03441.1;stemMAP_03684.1
A2ANY6	Q6ZQK0	Mdn1	Ncapd3	0.00216274	stemMAP_03441.1;stemMAP_03684.1
A2ANY6	Q7TMY7	Mdn1	Ipo8	0.0182747	stemMAP_03441.1;stemMAP_03684.1
A2ANY6	Q7TPD0	Mdn1	Ints3	0.11263	stemMAP_03441.1;stemMAP_03684.1
A2ANY6	Q80TL7	Mdn1	Mon2	0.00216278	stemMAP_03441.1;stemMAP_03684.1
A2ANY6	Q80UK8	Mdn1	Ints2	0.00216333	stemMAP_03441.1;stemMAP_03684.1
A2ANY6	Q80V62	Mdn1	Fancd2	0.00216279	stemMAP_03441.1;stemMAP_03684.1
A2ANY6	Q80WQ2	Mdn1	Vac14	0.568492	stemMAP_03441.1;stemMAP_03684.1
A2ANY6	Q8BFY9	Mdn1	Tnpo1	0.846385	stemMAP_03441.1;stemMAP_03684.1
A2ANY6	Q8BMG1	Mdn1	Atrip	0.00216275	stemMAP_03441.1;stemMAP_03684.1
A2ANY6	Q8BQM4	Mdn1	Heatr3	0.88524	stemMAP_03441.1;stemMAP_03684.1
A2ANY6	Q8BWY9	Mdn1	Cip2a	0.43349	stemMAP_03441.1;stemMAP_03684.1
A2ANY6	Q8CG48	Mdn1	Smc2	0.00446042	stemMAP_03441.1;stemMAP_03684.1
A2ANY6	Q8CHT3	Mdn1	Ints5	0.577334	stemMAP_03441.1
A2ANY6	Q8CHW4	Mdn1	Eif2b5	0.0131824	stemMAP_03441.1;stemMAP_03684.1
A2ANY6	Q8K2V6	Mdn1	Ipo11	0.962792	stemMAP_03441.1;stemMAP_03684.1
A2ANY6	Q8K2Z4	Mdn1	Ncapd2	0.0178778	stemMAP_03441.1;stemMAP_03684.1
A2ANY6	Q8R1U1	Mdn1	Cog4	0.00216275	stemMAP_03441.1;stemMAP_03684.1
A2ANY6	Q8R3I3	Mdn1	Cog6	0.00216274	stemMAP_03441.1;stemMAP_03684.1
A2ANY6	Q8R480	Mdn1	Nup85	0.804873	stemMAP_03441.1;stemMAP_03684.1
A2ANY6	Q8VCI5	Mdn1	Pex19	0.393552	stemMAP_03441.1;stemMAP_03684.1
A2ANY6	Q91VK1	Mdn1	Bzw2	0.0041531	stemMAP_03441.1;stemMAP_03684.1
A2ANY6	Q91YE6	Mdn1	Ipo9	0.00280796	stemMAP_03441.1;stemMAP_03684.1
A2ANY6	Q91YM4	Mdn1	Tbrg4	0.937498	stemMAP_03441.1;stemMAP_03684.1
A2ANY6	Q921G8	Mdn1	Tubgcp2	0.0122915	stemMAP_03441.1
A2ANY6	Q924C1	Mdn1	Xpo5	0.925549	stemMAP_03441.1;stemMAP_03684.1
A2ANY6	Q924Z6	Mdn1	Xpo6	0.00216279	stemMAP_03441.1;stemMAP_03684.1
A2ANY6	Q99KN2	Mdn1	Ciao1	0.112201	stemMAP_03441.1;stemMAP_03684.1
A2ANY6	Q99L43	Mdn1	Cds2	0.97675	stemMAP_03441.1
A2ANY6	Q99LG2	Mdn1	Tnpo2	0.302269	stemMAP_03441.1;stemMAP_03684.1
A2ANY6	Q9CQ25	Mdn1	Mzt2	0.0181498	stemMAP_03441.1
A2ANY6	Q9CQC6	Mdn1	Bzw1	0.101578	stemMAP_03441.1;stemMAP_03684.1
A2ANY6	Q9CRA4	Mdn1	Msmo1	0.964906	stemMAP_03441.1
A2ANY6	Q9CRD0	Mdn1	Ociad1	0.837236	stemMAP_03684.1
A2ANY6	Q9CRT8	Mdn1	Xpot	0.978438	stemMAP_03441.1;stemMAP_03684.1
A2ANY6	Q9CXF4	Mdn1	Tbc1d15	0.0358929	stemMAP_03441.1;stemMAP_03684.1
A2ANY6	Q9D071	Mdn1	Mms19	0.901822	stemMAP_03441.1;stemMAP_03684.1
A2ANY6	Q9D168	Mdn1	Ints12	0.00216274	stemMAP_03441.1
A2ANY6	Q9D187	Mdn1	Ciao2b	0.799693	stemMAP_03441.1
A2ANY6	Q9D2C2	Mdn1	Saal1	0.248817	stemMAP_03441.1;stemMAP_03684.1
A2ANY6	Q9D3E6	Mdn1	Stag1	0.00216274	stemMAP_03684.1
A2ANY6	Q9EPK7	Mdn1	Xpo7	0.978456	stemMAP_03441.1;stemMAP_03684.1
A2ANY6	Q9EPL8	Mdn1	Ipo7	0.0707902	stemMAP_03441.1;stemMAP_03684.1
A2ANY6	Q9ERK4	Mdn1	Cse1l	0.00216275	stemMAP_03441.1;stemMAP_03684.1
A2ANY6	Q9JJY4	Mdn1	Ddx20	0.00216274	stemMAP_03441.1;stemMAP_03684.1
A2ANY6	Q9JKK8	Mdn1	Atr	0.00216328	stemMAP_03441.1;stemMAP_03684.1
A2ANY6	Q9JLN9	Mdn1	Mtor	0.00216282	stemMAP_03441.1;stemMAP_03684.1
A2APB8	P28740	Tpx2	Kif2a	0.00279743	stemMAP_00638.1;stemMAP_02070.1
A2APB8	Q04841	Tpx2	Mpg	0.969591	stemMAP_02070.1
A2APB8	Q3TSG4	Tpx2	Alkbh5	0.95759	stemMAP_00638.1
A2APB8	Q3UFY8	Tpx2	Trmt10c	0.00221043	stemMAP_02070.1
A2APB8	Q4JK59	Tpx2	Tet2	0.00325868	stemMAP_00638.1
A2APB8	Q61545	Tpx2	Ewsr1	0.00386365	stemMAP_00638.1
A2APB8	Q6NVE3	Tpx2	Spin2c	0.157643	stemMAP_00638.1
A2APB8	Q80VD1	Tpx2	Fam98b	0.815752	stemMAP_02070.1
A2APB8	Q80ZI6	Tpx2	Lrsam1	0.00889884	stemMAP_00638.1
A2APB8	Q8R326	Tpx2	Pspc1	0.777591	stemMAP_00638.1;stemMAP_02070.1
A2APB8	Q8VIJ6	Tpx2	Sfpq	0.985111	stemMAP_00638.1;stemMAP_02070.1
A2APB8	Q91VR5	Tpx2	Ddx1	0.305014	stemMAP_02070.1
A2APB8	Q922M7	Tpx2	AI597479	0.0283451	stemMAP_02070.1
A2APB8	Q922S8	Tpx2	Kif2c	0.00346733	stemMAP_00638.1
A2APB8	Q99K48	Tpx2	Nono	0.978995	stemMAP_00638.1
A2APB8	Q99KK7	Tpx2	Dpp3	0.00517689	stemMAP_02070.1
A2APB8	Q9CQE8	Tpx2	RTRAF	0.802204	stemMAP_02070.1
A2APB8	Q9CY58	Tpx2	Serbp1	0.984126	stemMAP_00638.1
A2APB8	Q9JKS5	Tpx2	Habp4	0.0118885	stemMAP_02070.1
A2APB8	Q9WUJ8	Tpx2	Orc6	0.0301732	stemMAP_00638.1
A2APF3	Q4FZF3	Ctcfl	Ddx49	0.964524	stemMAP_01537.1
A2APV2	A6H630	Fmnl2	Dcph1	0.00616131	stemMAP_02207.1
A2APV2	O08599	Fmnl2	Stxbp1	0.147281	stemMAP_02207.1
A2APV2	O08738	Fmnl2	Casp6	0.00664047	stemMAP_02207.1
A2APV2	O08992	Fmnl2	Sdcbp	0.00251416	stemMAP_00793.1
A2APV2	O35280	Fmnl2	Chek1	0.014999	stemMAP_02207.1
A2APV2	O35710	Fmnl2	Noct	0.00220696	stemMAP_03261.1
A2APV2	O55137	Fmnl2	Acot1	0.00616289	stemMAP_02207.1
A2APV2	O70628	Fmnl2	Pde9a	0.00242596	stemMAP_00300.1
A2APV2	P22907	Fmnl2	Hmbs	0.0177228	stemMAP_02207.1
A2APV2	P48760	Fmnl2	Fpgs	0.0955769	stemMAP_02207.1
A2APV2	P48774	Fmnl2	Gstm5	0.0210736	stemMAP_02207.1
A2APV2	P55264	Fmnl2	Adk	0.0833901	stemMAP_02207.1
A2APV2	P70261	Fmnl2	Pald1	0.0021634	stemMAP_00300.1;stemMAP_02322.1
A2APV2	Q06138	Fmnl2	Cab39	0.149627	stemMAP_02207.1;stemMAP_02322.1
A2APV2	Q3TLS3	Fmnl2	Gdpgp1	0.0356147	stemMAP_02207.1
A2APV2	Q3TMH2	Fmnl2	Scrn3	0.209073	stemMAP_02207.1;stemMAP_02322.1
A2APV2	Q3UJP5	Fmnl2	Cfap418	0.169686	stemMAP_02207.1;stemMAP_02322.1
A2APV2	Q5U5Q9	Fmnl2	Uimc1	0.0027492	stemMAP_00793.1
A2APV2	Q62048	Fmnl2	Pea15	0.0468241	stemMAP_02207.1
A2APV2	Q62422	Fmnl2	Ostf1	0.0114573	stemMAP_02322.1
A2APV2	Q64105	Fmnl2	Spr	0.008995	stemMAP_02207.1
A2APV2	Q64324	Fmnl2	Stxbp2	0.504384	stemMAP_02207.1
A2APV2	Q68FH4	Fmnl2	Galk2	0.129748	stemMAP_02207.1
A2APV2	Q6A0D4	Fmnl2	Rftn1	0.00229594	stemMAP_00300.1;stemMAP_02322.1
A2APV2	Q78PG9	Fmnl2	Ccdc25	0.00217543	stemMAP_02207.1
A2APV2	Q7TS68	Fmnl2	Nsun6	0.275295	stemMAP_02207.1
A2APV2	Q810A3	Fmnl2	Ttc9c	0.0786445	stemMAP_02322.1
A2APV2	Q8BGB7	Fmnl2	Enoph1	0.00251866	stemMAP_00300.1;stemMAP_02322.1
A2APV2	Q8BGR9	Fmnl2	Ublcp1	0.248598	stemMAP_02207.1
A2APV2	Q8BHA3	Fmnl2	Dtd2	0.0173509	stemMAP_02207.1
A2APV2	Q8BHN7	Fmnl2	Rlig1	0.0506189	stemMAP_02207.1;stemMAP_02322.1
A2APV2	Q8BP40	Fmnl2	Acp6	0.00625275	stemMAP_02207.1
A2APV2	Q8BVI4	Fmnl2	Qdpr	0.00216362	stemMAP_02322.1
A2APV2	Q8BVQ5	Fmnl2	Ppme1	0.0250337	stemMAP_02322.1
A2APV2	Q8BVU5	Fmnl2	Nudt9	0.00392063	stemMAP_02207.1
A2APV2	Q8BYB9	Fmnl2	Poglut1	0.0143774	stemMAP_02207.1
A2APV2	Q8C436	Fmnl2	Vcpkmt	0.053463	stemMAP_02322.1
A2APV2	Q8C4B4	Fmnl2	Unc119b	0.0861124	stemMAP_00300.1;stemMAP_02322.1
A2APV2	Q8C5K5	Fmnl2		0.191988	stemMAP_02207.1;stemMAP_02322.1
A2APV2	Q8C5P5	Fmnl2	Nt5dc1	0.0845688	stemMAP_02207.1
A2APV2	Q8C5P7	Fmnl2	Tdrp	0.00832499	stemMAP_02322.1
A2APV2	Q8C5T8	Fmnl2	Cfap263	0.0437538	stemMAP_02207.1
A2APV2	Q8CFE2	Fmnl2	Hpf1	0.0198912	stemMAP_02207.1;stemMAP_02322.1
A2APV2	Q8CHX7	Fmnl2	Rftn2	0.0029087	stemMAP_03261.1
A2APV2	Q8K4Z3	Fmnl2	Naxe	0.00263331	stemMAP_02207.1
A2APV2	Q8R0F3	Fmnl2	Sumf1	0.0334406	stemMAP_02207.1
A2APV2	Q8R146	Fmnl2	Apeh	0.00216274	stemMAP_03261.1
A2APV2	Q8R3D1	Fmnl2	Tbc1d13	0.207547	stemMAP_02207.1;stemMAP_02322.1
A2APV2	Q8VCA8	Fmnl2	Scrn2	0.00891127	stemMAP_02207.1
A2APV2	Q8VCH5	Fmnl2	Rabepk	0.136463	stemMAP_02322.1
A2APV2	Q8VD62	Fmnl2	Bles03	0.104681	stemMAP_02207.1;stemMAP_02322.1
A2APV2	Q8VEB4	Fmnl2	Pla2g15	0.0124555	stemMAP_02207.1
A2APV2	Q8VEJ4	Fmnl2	Nle1	0.0282694	stemMAP_02207.1
A2APV2	Q91WU5	Fmnl2	As3mt	0.101865	stemMAP_02207.1
A2APV2	Q91X52	Fmnl2	Dcxr	0.00664983	stemMAP_00793.1;stemMAP_02207.1
A2APV2	Q924M7	Fmnl2	Mpi	0.0490501	stemMAP_02207.1
A2APV2	Q99MZ7	Fmnl2	Pecr	0.00413	stemMAP_02207.1
A2APV2	Q9CQ62	Fmnl2	Decr1	0.00231007	stemMAP_02207.1
A2APV2	Q9CR50	Fmnl2	Rchy1	0.302106	stemMAP_02322.1
A2APV2	Q9CWG8	Fmnl2	Ndufaf7	0.0253272	stemMAP_02207.1
A2APV2	Q9D0F9	Fmnl2	Pgm1	0.00218968	stemMAP_02207.1
A2APV2	Q9D0T2	Fmnl2	Dusp12	0.182229	stemMAP_02207.1;stemMAP_02322.1
A2APV2	Q9D142	Fmnl2	Nudt14	0.181642	stemMAP_02322.1
A2APV2	Q9DB16	Fmnl2	Cab39l	0.022836	stemMAP_02207.1
A2APV2	Q9DCT8	Fmnl2	Crip2	0.955384	stemMAP_00793.1;stemMAP_02207.1
A2APV2	Q9JM14	Fmnl2	Nt5c	0.00232248	stemMAP_02207.1
A2APV2	Q9QZ73	Fmnl2	Dcun1d1	0.0377051	stemMAP_02322.1
A2APV2	Q9R0M5	Fmnl2	Tpk1	0.219896	stemMAP_02322.1
A2APV2	Q9Z0G0	Fmnl2	Gipc1	0.00219786	stemMAP_02207.1
A2APV2	Q9Z2M7	Fmnl2	Pmm2	0.0157394	stemMAP_02207.1
A2APV2	Q9Z2R6	Fmnl2	Unc119	0.953992	stemMAP_00300.1;stemMAP_02207.1;stemMAP_02322.1;stemMAP_03261.1
A2APY7	B8ZXI1	Ndufaf5	Qtrt2	0.00244353	stemMAP_01652.1;stemMAP_02366.1
A2APY7	D3Z7P3	Ndufaf5	Gls	0.982688	stemMAP_01652.1;stemMAP_01664.1;stemMAP_01731.1;stemMAP_02266.1;stemMAP_02366.1
A2APY7	E9Q7L0	Ndufaf5	Ogdhl	0.0111786	stemMAP_01664.1
A2APY7	O88396	Ndufaf5	Grpel2	0.950482	stemMAP_01652.1;stemMAP_01664.1;stemMAP_01731.1;stemMAP_02266.1;stemMAP_02366.1
A2APY7	O88696	Ndufaf5	Clpp	0.00253148	stemMAP_01652.1;stemMAP_01664.1;stemMAP_02266.1;stemMAP_02366.1
A2APY7	O88697	Ndufaf5	Stk16	0.38973	stemMAP_01652.1
A2APY7	P16332	Ndufaf5	Mmut	0.299352	stemMAP_01652.1;stemMAP_01664.1;stemMAP_01731.1;stemMAP_02266.1;stemMAP_02366.1
A2APY7	P35455	Ndufaf5	Avp	0.803276	stemMAP_00522.1;stemMAP_02267.1
A2APY7	P52825	Ndufaf5	Cpt2	0.2519	stemMAP_01652.1;stemMAP_01664.1;stemMAP_01731.1;stemMAP_02266.1;stemMAP_02366.1
A2APY7	Q05920	Ndufaf5	Pc	0.00230629	stemMAP_01652.1;stemMAP_01664.1;stemMAP_01731.1;stemMAP_02266.1;stemMAP_02366.1
A2APY7	Q14AI6	Ndufaf5	Rpusd3	0.00216277	stemMAP_02266.1
A2APY7	Q14CH7	Ndufaf5	Aars2	0.93311	stemMAP_01652.1;stemMAP_01664.1;stemMAP_01731.1;stemMAP_02266.1;stemMAP_02366.1
A2APY7	Q3U276	Ndufaf5	Sdhaf1	0.00216881	stemMAP_02267.1
A2APY7	Q3U2A8	Ndufaf5	Vars2	0.0281979	stemMAP_01652.1;stemMAP_01664.1;stemMAP_01731.1;stemMAP_02266.1;stemMAP_02366.1
A2APY7	Q3UQ84	Ndufaf5	Tars2	0.0124341	stemMAP_01652.1;stemMAP_01664.1;stemMAP_01731.1;stemMAP_02366.1
A2APY7	Q3UV70	Ndufaf5	Pdp1	0.00216305	stemMAP_01664.1
A2APY7	Q3V3R1	Ndufaf5	Mthfd1l	0.980894	stemMAP_01652.1;stemMAP_01664.1;stemMAP_01731.1;stemMAP_02266.1;stemMAP_02366.1
A2APY7	Q499E0	Ndufaf5	Brinp3	0.00304131	stemMAP_01652.1
A2APY7	Q562D6	Ndufaf5	Trmo	0.0462873	stemMAP_01664.1
A2APY7	Q60772	Ndufaf5	Cdkn2c	0.00216275	stemMAP_00522.1
A2APY7	Q6A028	Ndufaf5	Swap70	0.0337457	stemMAP_01664.1
A2APY7	Q6P3A8	Ndufaf5	Bckdhb	0.00241842	stemMAP_02266.1
A2APY7	Q7TSQ8	Ndufaf5	Pdpr	0.405164	stemMAP_01652.1;stemMAP_01664.1;stemMAP_01731.1;stemMAP_02266.1;stemMAP_02366.1
A2APY7	Q80UN9	Ndufaf5	Trit1	0.00364435	stemMAP_01652.1;stemMAP_01731.1;stemMAP_02266.1;stemMAP_02366.1
A2APY7	Q80Y81	Ndufaf5	Elac2	0.96737	stemMAP_01652.1;stemMAP_01664.1;stemMAP_01731.1;stemMAP_02266.1;stemMAP_02366.1
A2APY7	Q811I0	Ndufaf5	Atpaf1	0.834399	stemMAP_01652.1;stemMAP_01664.1;stemMAP_01731.1;stemMAP_02266.1;stemMAP_02366.1
A2APY7	Q8BGV0	Ndufaf5	Nars2	0.00216282	stemMAP_01664.1
A2APY7	Q8BH55	Ndufaf5	Thnsl1	0.00216274	stemMAP_01664.1;stemMAP_02266.1
A2APY7	Q8BH86	Ndufaf5	Dglucy	0.00304026	stemMAP_01664.1
A2APY7	Q8BIJ6	Ndufaf5	Iars2	0.967061	stemMAP_01652.1;stemMAP_01664.1;stemMAP_01731.1;stemMAP_02266.1;stemMAP_02366.1
A2APY7	Q8BIP0	Ndufaf5	Dars2	0.955254	stemMAP_01652.1;stemMAP_01664.1;stemMAP_01731.1;stemMAP_02266.1;stemMAP_02366.1
A2APY7	Q8BMC3	Ndufaf5	Shc2	0.0331929	stemMAP_01731.1
A2APY7	Q8BPM2	Ndufaf5	Map4k5	0.21461	stemMAP_01731.1
A2APY7	Q8BTW8	Ndufaf5	Cdk5rap1	0.259354	stemMAP_01664.1
A2APY7	Q8BWT1	Ndufaf5	Acaa2	0.203702	stemMAP_01652.1;stemMAP_01664.1;stemMAP_01731.1;stemMAP_02266.1;stemMAP_02366.1
A2APY7	Q8BYL4	Ndufaf5	Yars2	0.547447	stemMAP_01652.1;stemMAP_01664.1;stemMAP_01731.1;stemMAP_02266.1;stemMAP_02366.1
A2APY7	Q8C167	Ndufaf5	Prepl	0.880727	stemMAP_00522.1;stemMAP_02267.1
A2APY7	Q8C196	Ndufaf5	Cps1	0.862621	stemMAP_01652.1;stemMAP_01664.1;stemMAP_01731.1;stemMAP_02266.1;stemMAP_02366.1
A2APY7	Q8C3X4	Ndufaf5	Guf1	0.0223319	stemMAP_01731.1
A2APY7	Q8CBY0	Ndufaf5	Gatc	0.0654446	stemMAP_01664.1
A2APY7	Q8CC88	Ndufaf5	Vwa8	0.00216274	stemMAP_01664.1;stemMAP_02266.1;stemMAP_02366.1
A2APY7	Q8CFI5	Ndufaf5	Pars2	0.0024944	stemMAP_02366.1
A2APY7	Q8CHT0	Ndufaf5	Aldh4a1	0.176675	stemMAP_01731.1
A2APY7	Q8CIM3	Ndufaf5	D2hgdh	0.00216392	stemMAP_01652.1
A2APY7	Q8JZY4	Ndufaf5	Prorp	0.00217771	stemMAP_01664.1;stemMAP_01731.1;stemMAP_02366.1
A2APY7	Q8K0D5	Ndufaf5	Gfm1	0.986647	stemMAP_01652.1;stemMAP_01664.1;stemMAP_01731.1;stemMAP_02266.1;stemMAP_02366.1
A2APY7	Q8K1R3	Ndufaf5	Pnpt1	0.00232481	stemMAP_01652.1;stemMAP_01664.1;stemMAP_01731.1;stemMAP_02266.1;stemMAP_02366.1
A2APY7	Q8R1S0	Ndufaf5	Coq6	0.283284	stemMAP_01652.1;stemMAP_01664.1;stemMAP_01731.1;stemMAP_02266.1;stemMAP_02366.1
A2APY7	Q8R2Q4	Ndufaf5	Gfm2	0.0785771	stemMAP_01652.1;stemMAP_01664.1;stemMAP_01731.1;stemMAP_02266.1;stemMAP_02366.1
A2APY7	Q91YJ5	Ndufaf5	Mtif2	0.985087	stemMAP_01652.1;stemMAP_01664.1;stemMAP_01731.1;stemMAP_02266.1;stemMAP_02366.1
A2APY7	Q91YY4	Ndufaf5	Atpaf2	0.00216298	stemMAP_01664.1;stemMAP_01731.1;stemMAP_02266.1;stemMAP_02366.1
A2APY7	Q921L7	Ndufaf5	Hemk1	0.00216288	stemMAP_01731.1
A2APY7	Q923Z3	Ndufaf5	Mto1	0.00230716	stemMAP_01652.1
A2APY7	Q99JT1	Ndufaf5	Gatb	0.00218672	stemMAP_01652.1;stemMAP_01664.1;stemMAP_01731.1;stemMAP_02266.1;stemMAP_02366.1
A2APY7	Q99KE1	Ndufaf5	Me2	0.370398	stemMAP_01652.1;stemMAP_01664.1;stemMAP_02366.1
A2APY7	Q99KK9	Ndufaf5	Hars2	0.171412	stemMAP_01652.1;stemMAP_01664.1;stemMAP_02366.1
A2APY7	Q9CPY0	Ndufaf5	Mrm2	0.00216307	stemMAP_01652.1;stemMAP_01664.1;stemMAP_01731.1;stemMAP_02266.1;stemMAP_02366.1
A2APY7	Q9CR10	Ndufaf5	Oxld1	0.00216274	stemMAP_01664.1
A2APY7	Q9CR13	Ndufaf5	Fmc1	0.00218297	stemMAP_01664.1
A2APY7	Q9CR21	Ndufaf5	Ndufab1	0.981692	stemMAP_02267.1
A2APY7	Q9CZN8	Ndufaf5	Qrsl1	0.00216982	stemMAP_01652.1;stemMAP_01664.1;stemMAP_01731.1;stemMAP_02266.1;stemMAP_02366.1
A2APY7	Q9D0C4	Ndufaf5	Trmt5	0.00308867	stemMAP_01652.1;stemMAP_01664.1;stemMAP_01731.1;stemMAP_02266.1;stemMAP_02366.1
A2APY7	Q9D7B6	Ndufaf5	Acad8	0.00216274	stemMAP_01652.1
A2APY7	Q9EQ20	Ndufaf5	Aldh6a1	0.0193943	stemMAP_01652.1;stemMAP_01664.1;stemMAP_01731.1;stemMAP_02266.1;stemMAP_02366.1
A2APY7	Q9JHI5	Ndufaf5	Ivd	0.00216274	stemMAP_01664.1;stemMAP_02266.1;stemMAP_02366.1
A2APY7	Q9JHS4	Ndufaf5	Clpx	0.986308	stemMAP_01652.1;stemMAP_01664.1;stemMAP_01731.1;stemMAP_02266.1;stemMAP_02366.1
A2APY7	Q9JLZ3	Ndufaf5	Auh	0.261423	stemMAP_01664.1;stemMAP_02266.1;stemMAP_02366.1
A2APY7	Q9WU56	Ndufaf5	Pus1	0.576608	stemMAP_01652.1;stemMAP_01664.1;stemMAP_01731.1;stemMAP_02266.1;stemMAP_02366.1
A2APY7	Q9Z110	Ndufaf5	Aldh18a1	0.0021636	stemMAP_01664.1;stemMAP_01731.1;stemMAP_02266.1;stemMAP_02366.1
A2AQ07	Q3TIW9	Tubb1	Enpp7	0.885557	stemMAP_00938.1
A2AQ14	A2CG63	Oip5	Arid4b	0.00216274	stemMAP_03468.1
A2AQ14	E9Q6W4	Oip5	Znf296	0.0029412	stemMAP_03468.1
A2AQ14	E9Q9M8	Oip5	Pwwp2b	0.00296866	stemMAP_03468.1
A2AQ14	O09106	Oip5	Hdac1	0.00222813	stemMAP_03468.1
A2AQ14	O35207	Oip5	Cdk2ap1	0.00216274	stemMAP_03468.1
A2AQ14	O88574	Oip5	Sap30	0.0036443	stemMAP_03468.1
A2AQ14	P42128	Oip5	Foxk1	0.00319934	stemMAP_03468.1
A2AQ14	P49290	Oip5	Epx	0.0185755	stemMAP_03468.1
A2AQ14	P70288	Oip5	Hdac2	0.00216277	stemMAP_03468.1
A2AQ14	P70351	Oip5	Ezh1	0.00281472	stemMAP_03468.1
A2AQ14	Q02395	Oip5	Mtf2	0.0103929	stemMAP_03468.1
A2AQ14	Q3U1T3	Oip5	Brms1l	0.00216277	stemMAP_03468.1
A2AQ14	Q3U3C9	Oip5	Gse1	0.00216274	stemMAP_03468.1
A2AQ14	Q3UCQ1	Oip5	Foxk2	0.00218807	stemMAP_03468.1
A2AQ14	Q3UH06	Oip5	Rreb1	0.00216313	stemMAP_03468.1
A2AQ14	Q3UHR0	Oip5	Bahcc1	0.0188705	stemMAP_03468.1
A2AQ14	Q5DW34	Oip5	Ehmt1	0.00218303	stemMAP_03468.1
A2AQ14	Q5SPL2	Oip5	Phf12	0.00216286	stemMAP_03468.1
A2AQ14	Q5SQF8	Oip5	Sap30l	0.00417241	stemMAP_03468.1
A2AQ14	Q60520	Oip5	Sin3a	0.00216276	stemMAP_03468.1
A2AQ14	Q60972	Oip5	Rbbp4	0.196687	stemMAP_03468.1
A2AQ14	Q60973	Oip5	Rbbp7	0.00309191	stemMAP_03468.1
A2AQ14	Q61188	Oip5	Ezh2	0.928734	stemMAP_03468.1
A2AQ14	Q62141	Oip5	Sin3b	0.00216274	stemMAP_03468.1
A2AQ14	Q62315	Oip5	Jarid2	0.24902	stemMAP_03468.1
A2AQ14	Q69Z61	Oip5	Pwwp2a	0.00547256	stemMAP_03468.1
A2AQ14	Q6IQX8	Oip5	Znf219	0.0517221	stemMAP_03468.1
A2AQ14	Q6KAS7	Oip5	Znf521	0.00311194	stemMAP_03468.1
A2AQ14	Q6PDQ2	Oip5	Chd4	0.00216518	stemMAP_03468.1
A2AQ14	Q6PGB8	Oip5	Smarca1	0.00249212	stemMAP_03468.1
A2AQ14	Q6ZPK0	Oip5	Phf21a	0.0021922	stemMAP_03468.1
A2AQ14	Q6ZQ88	Oip5	Kdm1a	0.00216279	stemMAP_03468.1
A2AQ14	Q7TNS8	Oip5	Epop	0.210463	stemMAP_03468.1
A2AQ14	Q7TSH3	Oip5	Znf516	0.00222673	stemMAP_03468.1
A2AQ14	Q80TS5	Oip5	Znf423	0.0317094	stemMAP_03468.1
A2AQ14	Q80TZ9	Oip5	Rere	0.0100558	stemMAP_03468.1
A2AQ14	Q80U70	Oip5	Suz12	0.862004	stemMAP_03468.1
A2AQ14	Q80WC3	Oip5	Tnrc18	0.00240668	stemMAP_03468.1
A2AQ14	Q80YR3	Oip5	Skida1	0.0913391	stemMAP_03468.1
A2AQ14	Q8BIH0	Oip5	Sap130	0.00216368	stemMAP_03468.1
A2AQ14	Q8BM75	Oip5	Arid5b	0.00222612	stemMAP_03468.1
A2AQ14	Q8BMA5	Oip5	Npat	0.0021631	stemMAP_03468.1
A2AQ14	Q8BMB0	Oip5	Emsy	0.00268085	stemMAP_03468.1
A2AQ14	Q8BQU7	Oip5	Tmem74	0.920162	stemMAP_03468.1
A2AQ14	Q8BR65	Oip5	Suds3	0.00216274	stemMAP_03468.1
A2AQ14	Q8C8M1	Oip5	Sinhcaf	0.00216274	stemMAP_03468.1
A2AQ14	Q8CFC2	Oip5	Myt1	0.0129634	stemMAP_03468.1
A2AQ14	Q8CFE3	Oip5	Rcor1	0.00682233	stemMAP_03468.1
A2AQ14	Q8CGV9	Oip5	Tshz3	0.00291242	stemMAP_03468.1
A2AQ14	Q8CHY6	Oip5	Gatad2a	0.00216475	stemMAP_03468.1
A2AQ14	Q8K4B0	Oip5	Mta1	0.00216274	stemMAP_03468.1
A2AQ14	Q8VEG0	Oip5	Ccdc71	0.00368369	stemMAP_03468.1
A2AQ14	Q8VHR5	Oip5	Gatad2b	0.00216332	stemMAP_03468.1
A2AQ14	Q920S3	Oip5	Gatad1	0.0045262	stemMAP_03468.1
A2AQ14	Q924K8	Oip5	Mta3	0.00216276	stemMAP_03468.1
A2AQ14	Q925H1	Oip5	Trps1	0.00216274	stemMAP_03468.1
A2AQ14	Q99LB0	Oip5	Dnttip1	0.00216277	stemMAP_03468.1
A2AQ14	Q99N20	Oip5	Brms1	0.00333498	stemMAP_03468.1
A2AQ14	Q9CU65	Oip5	Zmym2	0.00216274	stemMAP_03468.1
A2AQ14	Q9D4H9	Oip5	Phf14	0.00216274	stemMAP_03468.1
A2AQ14	Q9D9H3	Oip5	Mbd3l1	0.00322622	stemMAP_03468.1
A2AQ14	Q9EPQ8	Oip5	Tcf20	0.00216274	stemMAP_03468.1
A2AQ14	Q9ESK4	Oip5	Ing2	0.0171547	stemMAP_03468.1
A2AQ14	Q9JMD1	Oip5	Sfmbt1	0.284438	stemMAP_03468.1
A2AQ14	Q9QXV3	Oip5	Ing1	0.00248476	stemMAP_03468.1
A2AQ14	Q9QYE3	Oip5	Bcl11a	0.00216506	stemMAP_03468.1
A2AQ14	Q9R190	Oip5	Mta2	0.00216274	stemMAP_03468.1
A2AQ14	Q9Z103	Oip5	Adnp	0.00355308	stemMAP_03468.1
A2AQ14	Q9Z104	Oip5	Hmg20b	0.00383525	stemMAP_03468.1
A2AQ14	Q9Z248	Oip5	Aebp2	0.957388	stemMAP_03468.1
A2AQ14	Q9Z2D8	Oip5	Mbd3	0.00216274	stemMAP_03468.1
A2AQ14	Q9Z2E1	Oip5	Mbd2	0.00257431	stemMAP_03468.1
A2AQ19	B2RRD7	Rtf1	Brpf1	0.809069	stemMAP_02592.1
A2AQ19	P10923	Rtf1	Spp1	0.495413	stemMAP_01108.1
A2AQ19	P53762	Rtf1	Arnt	0.0507949	stemMAP_01108.1
A2AQ19	P81117	Rtf1	Nucb2	0.548544	stemMAP_01108.1
A2AQ19	Q02819	Rtf1	Nucb1	0.0146834	stemMAP_01108.1
A2AQ19	Q62348	Rtf1	Tsn	0.00493121	stemMAP_01108.1
A2AQ19	Q62419	Rtf1	Sh3gl1	0.00436641	stemMAP_01108.1
A2AQ19	Q6A037	Rtf1	N4bp1	0.00443529	stemMAP_01108.1
A2AQ19	Q6NVF4	Rtf1	Helb	0.808473	stemMAP_01108.1
A2AQ19	Q6PDJ6	Rtf1	Fbxo42	0.679084	stemMAP_01108.1
A2AQ19	Q80ZM7	Rtf1	Gtf2a2	0.065263	stemMAP_01108.1
A2AQ19	Q8BMP6	Rtf1	Acbd3	0.00543703	stemMAP_01108.1
A2AQ19	Q8BP27	Rtf1	Sfr1	0.732061	stemMAP_01108.1
A2AQ19	Q8BRB7	Rtf1	Kat6b	0.00264616	stemMAP_02592.1
A2AQ19	Q8BSN5	Rtf1	Phf23	0.877931	stemMAP_01108.1
A2AQ19	Q8BW72	Rtf1	Kdm4a	0.486638	stemMAP_01108.1
A2AQ19	Q8R050	Rtf1	Gspt1	0.845358	stemMAP_01108.1
A2AQ19	Q8R146	Rtf1	Apeh	0.02579	stemMAP_01108.1
A2AQ19	Q91VV4	Rtf1	Dennd2d	0.889235	stemMAP_02592.1
A2AQ19	Q91YI4	Rtf1	Arrb2	0.0079591	stemMAP_02592.1
A2AQ19	Q91Z38	Rtf1	Ttc1	0.0477968	stemMAP_01108.1
A2AQ19	Q99PM3	Rtf1	Gtf2a1	0.00568789	stemMAP_01108.1
A2AQ19	Q9CR26	Rtf1	Vta1	0.842534	stemMAP_01108.1
A2AQ19	Q9CWU5	Rtf1	Khdc3	0.625575	stemMAP_01108.1
A2AQ19	Q9D0B6	Rtf1	Pbdc1	0.98259	stemMAP_01108.1
A2AQ19	Q9ERD6	Rtf1	Ralgps2	0.864047	stemMAP_01108.1
A2AQ19	Q9JHR7	Rtf1	Ide	0.0034847	stemMAP_01108.1
A2AQ19	Q9JJC6	Rtf1	Rilpl1	0.504951	stemMAP_01108.1
A2AQ19	Q9QZE7	Rtf1	Tsnax	0.0223131	stemMAP_01108.1
A2AQ19	Q9WV69	Rtf1	Dmtn	0.58212	stemMAP_01108.1
A2AQ19	Q9WV80	Rtf1	Snx1	0.00430255	stemMAP_01108.1
A2AQ19	Q9Z2L7	Rtf1	Crlf3	0.684393	stemMAP_01108.1
A2AQ25	C0HKD8	Skt	Mfap1a	0.296887	stemMAP_03265.1
A2AQ25	P22361	Skt	Hnf1a	0.970169	stemMAP_03265.1
A2AQ25	P27889	Skt	Hnf1b	0.174688	stemMAP_03265.1
A2AQ25	Q00PI9	Skt	Hnrnpul2	0.974371	stemMAP_03265.1
A2AQH4	B1AY10	Bcorl1	Nfx1	0.00258759	stemMAP_02259.1
A2AQH4	Q4JK59	Bcorl1	Tet2	0.0026462	stemMAP_02259.1
A2AQH4	Q5PRE5	Bcorl1	Proser1	0.00216274	stemMAP_02259.1
A2AQH4	Q8R326	Bcorl1	Pspc1	0.933529	stemMAP_02259.1
A2AQP0	A4Q9E5	Myh7b	Ttll3	0.00300231	stemMAP_02979.1
A2AQP0	O70445	Myh7b	Bard1	0.00240581	stemMAP_01934.1
A2AQP0	O70591	Myh7b	Pfdn2	0.00322252	stemMAP_02979.1
A2AQP0	P11983	Myh7b	Tcp1	0.881265	stemMAP_02979.1
A2AQP0	P42932	Myh7b	Cct8	0.28447	stemMAP_02979.1
A2AQP0	P48754	Myh7b	Brca1	0.00718956	stemMAP_01934.1
A2AQP0	P61164	Myh7b	Actr1a	0.00225142	stemMAP_02979.1
A2AQP0	P61759	Myh7b	Vbp1	0.00328214	stemMAP_02979.1
A2AQP0	P61963	Myh7b	Dcaf7	0.00216274	stemMAP_02979.1
A2AQP0	P80313	Myh7b	Cct7	0.920815	stemMAP_02979.1
A2AQP0	P80314	Myh7b	Cct2	0.559329	stemMAP_02979.1
A2AQP0	P80315	Myh7b	Cct4	0.875395	stemMAP_02979.1
A2AQP0	P80316	Myh7b	Cct5	0.376796	stemMAP_02979.1
A2AQP0	P80317	Myh7b	Cct6a	0.892428	stemMAP_02979.1
A2AQP0	P80318	Myh7b	Cct3	0.343917	stemMAP_02979.1
A2AQP0	P97470	Myh7b	Ppp4c	0.00585364	stemMAP_02979.1
A2AQP0	P97865	Myh7b	Pex7	0.0313407	stemMAP_02979.1
A2AQP0	Q03958	Myh7b	Pfdn6	0.00790558	stemMAP_02979.1
A2AQP0	Q3TLR7	Myh7b	Dtl	0.00319249	stemMAP_02979.1
A2AQP0	Q3UWL8	Myh7b	Pfdn4	0.00216275	stemMAP_02979.1
A2AQP0	Q3UX10	Myh7b	Tubal3	0.002163	stemMAP_02979.1
A2AQP0	Q61249	Myh7b	Igbp1	0.00217724	stemMAP_02979.1
A2AQP0	Q61390	Myh7b	Cct6b	0.00494333	stemMAP_02979.1
A2AQP0	Q6P5D8	Myh7b	Smchd1	0.00338597	stemMAP_01934.1
A2AQP0	Q80T85	Myh7b	Dcaf5	0.0171075	stemMAP_02979.1
A2AQP0	Q8BG40	Myh7b	Katnb1	0.00591354	stemMAP_02979.1
A2AQP0	Q8BGZ3	Myh7b	Dcaf12	0.0101482	stemMAP_02979.1
A2AQP0	Q8BVF2	Myh7b	Pdcl3	0.370808	stemMAP_02979.1
A2AQP0	Q8C3I8	Myh7b	Hgh1	0.0387693	stemMAP_02979.1
A2AQP0	Q8K1C0	Myh7b	Angel2	0.0214305	stemMAP_02979.1
A2AQP0	Q8R5C5	Myh7b	Actr1b	0.00732597	stemMAP_02979.1
A2AQP0	Q91ZQ5	Myh7b	Rpe65	0.00356848	stemMAP_02979.1
A2AQP0	Q99J79	Myh7b	Ddb2	0.00216297	stemMAP_02979.1
A2AQP0	Q99LC2	Myh7b	Cstf1	0.00957814	stemMAP_02979.1
A2AQP0	Q9CQ79	Myh7b	Txndc9	0.00471313	stemMAP_02979.1
A2AQP0	Q9CQR6	Myh7b	Ppp6c	0.00222521	stemMAP_02979.1
A2AQP0	Q9CWM4	Myh7b	Pfdn1	0.00607945	stemMAP_02979.1
A2AQP0	Q9D4K4	Myh7b	Fancd2os	0.0136324	stemMAP_02979.1
A2AQP0	Q9DBX2	Myh7b	Pdcl	0.978028	stemMAP_02979.1
A2AQP0	Q9JJ66	Myh7b	Cdc20	0.00225746	stemMAP_02979.1
A2AQP0	Q9JLV2	Myh7b	Trpc4ap	0.952637	stemMAP_01934.1
A2AQP0	Q9QXL2	Myh7b	Kif21a	0.0221468	stemMAP_02979.1
A2AQP0	Q9WU28	Myh7b	Pfdn5	0.00454906	stemMAP_02979.1
A2AQP0	Q9WV86	Myh7b	Katna1	0.00650604	stemMAP_02979.1
A2AQP0	Q9WVA3	Myh7b	Bub3	0.00216274	stemMAP_02979.1
A2AR02	A2CI98	Ppig	Dytn	0.817573	stemMAP_00141.1
A2AR02	A3KGF9	Ppig	Ccdc9b	0.00611607	stemMAP_03250.1
A2AR02	B1AZI6	Ppig	Thoc2	0.986021	stemMAP_03250.1
A2AR02	B2RQC2	Ppig	Usp42	0.969386	stemMAP_03250.1
A2AR02	D3YXK2	Ppig	Safb	0.986968	stemMAP_02370.1
A2AR02	E9Q5F9	Ppig	Setd2	0.744328	stemMAP_03250.1
A2AR02	E9Q5K9	Ppig	Ythdc1	0.986904	stemMAP_03250.1
A2AR02	E9Q784	Ppig	Zc3h13	0.805414	stemMAP_03250.1
A2AR02	O08859	Ppig	Tnfaip6	0.00566587	stemMAP_03250.1
A2AR02	O35071	Ppig	Kif1c	0.00216391	stemMAP_03250.1
A2AR02	O35691	Ppig	Pnn	0.986386	stemMAP_03250.1
A2AR02	O55128	Ppig	Sap18	0.986654	stemMAP_03250.1
A2AR02	P30415	Ppig	Nktr	0.948524	stemMAP_03250.1
A2AR02	P35922	Ppig	Fmr1	0.909602	stemMAP_03250.1
A2AR02	P48972	Ppig	Mybl2	0.954155	stemMAP_00141.1
A2AR02	P61327	Ppig	Magoh	0.985319	stemMAP_03250.1
A2AR02	P62996	Ppig	Tra2b	0.986938	stemMAP_03250.1
A2AR02	P63154	Ppig	Crnkl1	0.959737	stemMAP_03250.1
A2AR02	P84089	Ppig	Erh	0.0366336	stemMAP_03250.1
A2AR02	P97868	Ppig	Rbbp6	0.986906	stemMAP_03250.1
A2AR02	Q0P678	Ppig	Zc3h18	0.986899	stemMAP_03250.1
A2AR02	Q0VBL3	Ppig	Rbm15	0.982563	stemMAP_03250.1
A2AR02	Q3TSG4	Ppig	Alkbh5	0.00226247	stemMAP_03250.1
A2AR02	Q3UEB3	Ppig	Puf60	0.430818	stemMAP_03250.1
A2AR02	Q3UL36	Ppig	Arglu1	0.986741	stemMAP_03250.1
A2AR02	Q3UYV9	Ppig	Ncbp1	0.982273	stemMAP_03250.1
A2AR02	Q501J6	Ppig	Ddx17	0.982354	stemMAP_03250.1
A2AR02	Q569Z6	Ppig	Thrap3	0.986991	stemMAP_03250.1
A2AR02	Q5SFM8	Ppig	Rbm27	0.982559	stemMAP_03250.1
A2AR02	Q5U4D9	Ppig	Thoc6	0.982132	stemMAP_03250.1
A2AR02	Q60899	Ppig	Elavl2	0.200988	stemMAP_03250.1
A2AR02	Q61464	Ppig	Znf638	0.987057	stemMAP_02370.1
A2AR02	Q61584	Ppig	Fxr1	0.0680736	stemMAP_03250.1
A2AR02	Q62504	Ppig	Spen	0.975863	stemMAP_03250.1
A2AR02	Q69ZQ2	Ppig	Isy1	0.376308	stemMAP_03250.1
A2AR02	Q6NVF9	Ppig	Cpsf6	0.982002	stemMAP_03250.1
A2AR02	Q6NZF1	Ppig	Zc3h11a	0.982189	stemMAP_03250.1
A2AR02	Q6NZN0	Ppig	Rbm26	0.984269	stemMAP_03250.1
A2AR02	Q6PHZ5	Ppig	Rbm15b	0.210224	stemMAP_03250.1
A2AR02	Q7TMY4	Ppig	Thoc7	0.976028	stemMAP_03250.1
A2AR02	Q7TNC4	Ppig	Luc7l2	0.922654	stemMAP_03250.1
A2AR02	Q7TSH6	Ppig	Scaf4	0.204992	stemMAP_03250.1
A2AR02	Q8BG81	Ppig	Poldip3	0.9846	stemMAP_03250.1
A2AR02	Q8BHN5	Ppig	Rbm45	0.120285	stemMAP_03250.1
A2AR02	Q8BHS3	Ppig	Rbm22	0.975204	stemMAP_03250.1
A2AR02	Q8BIZ6	Ppig	Snip1	0.98231	stemMAP_03250.1
A2AR02	Q8BJ05	Ppig	Zc3h14	0.986512	stemMAP_03250.1
A2AR02	Q8BKT7	Ppig	Thoc5	0.982276	stemMAP_03250.1
A2AR02	Q8BQZ5	Ppig	Cpsf4	0.976825	stemMAP_03250.1
A2AR02	Q8BTI8	Ppig	Srrm2	0.986998	stemMAP_03250.1
A2AR02	Q8BZR9	Ppig	Ncbp3	0.98434	stemMAP_03250.1
A2AR02	Q8C5N3	Ppig	Cwc22	0.937193	stemMAP_03250.1
A2AR02	Q8C735	Ppig	Lin9	0.00216486	stemMAP_00141.1
A2AR02	Q8CCS6	Ppig	Pabpn1	0.986761	stemMAP_03250.1
A2AR02	Q8CFC7	Ppig	Clasrp	0.986652	stemMAP_03250.1
A2AR02	Q8K019	Ppig	Bclaf1	0.986733	stemMAP_03250.1
A2AR02	Q8K3W3	Ppig	Casc3	0.986712	stemMAP_03250.1
A2AR02	Q8R344	Ppig	Ccdc12	0.295943	stemMAP_03250.1
A2AR02	Q8R3N6	Ppig	Thoc1	0.966958	stemMAP_03250.1
A2AR02	Q8R3Y5	Ppig		0.00594016	stemMAP_03250.1
A2AR02	Q8VC31	Ppig	Ccdc9	0.986674	stemMAP_03250.1
A2AR02	Q8VDW0	Ppig	Ddx39a	0.00216274	stemMAP_03250.1
A2AR02	Q8VDY9	Ppig	Caap1	0.0834361	stemMAP_03250.1
A2AR02	Q8VE80	Ppig	Thoc3	0.00260808	stemMAP_03250.1
A2AR02	Q91VC3	Ppig	Eif4a3	0.976344	stemMAP_03250.1
A2AR02	Q91W18	Ppig	Tdrd3	0.420429	stemMAP_03250.1
A2AR02	Q91W39	Ppig	Ncoa5	0.882512	stemMAP_03250.1
A2AR02	Q91Z49	Ppig	Fyttd1	0.983198	stemMAP_03250.1
A2AR02	Q99M28	Ppig	Rnps1	0.986983	stemMAP_03250.1
A2AR02	Q99MU3	Ppig	Adar	0.00216728	stemMAP_03250.1
A2AR02	Q9CQ49	Ppig	Ncbp2	0.131079	stemMAP_03250.1
A2AR02	Q9CWZ3	Ppig	Rbm8a	0.985454	stemMAP_03250.1
A2AR02	Q9CXK9	Ppig	Rbm33	0.0857631	stemMAP_03250.1
A2AR02	Q9CY57	Ppig	Chtop	0.464149	stemMAP_03250.1
A2AR02	Q9D0B0	Ppig	Srsf9	0.982657	stemMAP_03250.1
A2AR02	Q9D0F4	Ppig	Nkap	0.986294	stemMAP_03250.1
A2AR02	Q9D1J3	Ppig	Sarnp	0.128654	stemMAP_03250.1
A2AR02	Q9D824	Ppig	Fip1l1	0.986487	stemMAP_03250.1
A2AR02	Q9D8N6	Ppig	Lin37	0.00260638	stemMAP_00141.1
A2AR02	Q9DC48	Ppig	Cdc40	0.980362	stemMAP_03250.1
A2AR02	Q9JIX8	Ppig	Acin1	0.986923	stemMAP_03250.1
A2AR02	Q9QX47	Ppig	Son	0.986383	stemMAP_03250.1
A2AR02	Q9QXP6	Ppig	Mkrn1	0.93538	stemMAP_03250.1
A2AR02	Q9R0U0	Ppig	Srsf10	0.986795	stemMAP_03250.1
A2AR02	Q9R1C7	Ppig	Prpf40a	0.985034	stemMAP_03250.1
A2AR02	Q9WV02	Ppig	Rbmx	0.51621	stemMAP_03250.1
A2AR02	Q9Z1N5	Ppig	Ddx39b	0.00216275	stemMAP_03250.1
A2AR50	O70456	Ralgps1	Sfn	0.00286146	stemMAP_02555.1
A2AR50	P23949	Ralgps1	Zfp36l2	0.0027492	stemMAP_02555.1
A2AR50	P28028	Ralgps1	Braf	0.00305356	stemMAP_02555.1
A2AR50	P58058	Ralgps1	Nadk	0.442444	stemMAP_02555.1
A2AR50	P59808	Ralgps1	Sash1	0.00349354	stemMAP_02555.1
A2AR50	P61982	Ralgps1	Ywhag	0.0552144	stemMAP_02555.1
A2AR50	P62259	Ralgps1	Ywhae	0.11794	stemMAP_02555.1
A2AR50	P63101	Ralgps1	Ywhaz	0.010188	stemMAP_02555.1
A2AR50	P68254	Ralgps1	Ywhaq	0.0355659	stemMAP_02555.1
A2AR50	P68510	Ralgps1	Ywhah	0.025343	stemMAP_02555.1
A2AR50	Q03172	Ralgps1	Hivep1	0.00292816	stemMAP_02555.1
A2AR50	Q3TKY6	Ralgps1	Cwc27	0.00377403	stemMAP_02555.1
A2AR50	Q3ULB5	Ralgps1	Pak6	0.00292816	stemMAP_02555.1
A2AR50	Q61083	Ralgps1	Map3k2	0.00337738	stemMAP_02555.1
A2AR50	Q61097	Ralgps1	Ksr1	0.00240581	stemMAP_02555.1
A2AR50	Q62417	Ralgps1	Sorbs1	0.00329861	stemMAP_02555.1
A2AR50	Q66L44	Ralgps1	Cbarp	0.00298729	stemMAP_02555.1
A2AR50	Q6NZE7	Ralgps1	Pabir2	0.00370164	stemMAP_02555.1
A2AR50	Q6ZQB6	Ralgps1	Ppip5k2	0.00686259	stemMAP_02555.1
A2AR50	Q80VK6	Ralgps1	Arhgef38	0.0034084	stemMAP_02555.1
A2AR50	Q8BKC8	Ralgps1	Pi4kb	0.0567905	stemMAP_02555.1
A2AR50	Q8BRH3	Ralgps1	Arhgap19	0.00255462	stemMAP_02555.1
A2AR50	Q8BTW9	Ralgps1	Pak4	0.0130075	stemMAP_02555.1
A2AR50	Q8CBY1	Ralgps1	Samd4a	0.0720401	stemMAP_02555.1
A2AR50	Q8VE28	Ralgps1	Nkd2	0.0261081	stemMAP_02555.1
A2AR50	Q9CQV8	Ralgps1	Ywhab	0.168788	stemMAP_02555.1
A2AR50	Q9ERD6	Ralgps1	Ralgps2	0.959547	stemMAP_02555.1
A2AR50	Q9ESN5	Ralgps1	Cenpk	0.00330856	stemMAP_02555.1
A2AR50	Q9R1E0	Ralgps1	Foxo1	0.004872	stemMAP_02555.1
A2AR50	Q9WVH4	Ralgps1	Foxo3	0.0407696	stemMAP_02555.1
A2AR50	Q9Z2V6	Ralgps1	Hdac5	0.00276867	stemMAP_02555.1
A2ARA8	O70494	Itga8	Sp3	0.00226335	stemMAP_01307.1
A2ARA8	Q3UHF7	Itga8	Hivep2	0.00453003	stemMAP_01432.1
A2ARA8	Q6AW69	Itga8	Cgnl1	0.00382405	stemMAP_01432.1
A2ARA8	Q6PDJ1	Itga8	Cachd1	0.936564	stemMAP_01432.1
A2ARA8	Q8C0R0	Itga8	Usp37	0.00960032	stemMAP_01432.1
A2ARA8	Q8C145	Itga8	Slc39a6	0.942719	stemMAP_01668.1
A2ARA8	Q8CIF4	Itga8	Btd	0.886071	stemMAP_01307.1
A2ARA8	Q8VHN7	Itga8	Adgrv1	0.00230187	stemMAP_01307.1
A2ARA8	Q9CXJ4	Itga8	Abcb8	0.00464665	stemMAP_01668.1
A2ARA8	Q9D2H8	Itga8	Fndc8	0.00353846	stemMAP_01307.1
A2ARA8	Q9ES97	Itga8	Rtn3	0.00387205	stemMAP_01668.1
A2ARP1	P0CG15	Ppip5k1	Chtf8	0.00304883	stemMAP_03854.1
A2ARP1	Q14AI0	Ppip5k1	DSCC1	0.437083	stemMAP_03854.1
A2ARP1	Q5KU39	Ppip5k1	Vps41	0.0705444	stemMAP_03854.1
A2ARP1	Q8BIW9	Ppip5k1	Chtf18	0.129102	stemMAP_03854.1
A2ARP1	Q99PG2	Ppip5k1	Ogfr	0.864535	stemMAP_03854.1
A2ARP1	Q9D5U5	Ppip5k1	Pudp	0.925132	stemMAP_03854.1
A2ARP1	Q9DBY0	Ppip5k1	Foxp4	0.862566	stemMAP_03854.1
A2ARP1	Q9ESE1	Ppip5k1	Lrba	0.0090726	stemMAP_03854.1
A2ARV4	O35658	Lrp2	C1qbp	0.00216088	stemMAP_02434.1
A2ARV4	O88307	Lrp2	Sorl1	0.843179	stemMAP_02434.1
A2ARV4	P55302	Lrp2	Lrpap1	0.979473	stemMAP_02434.1
A2ARV4	P98156	Lrp2	Vldlr	0.839653	stemMAP_03310.1
A2ARV4	Q61554	Lrp2	Fbn1	0.894082	stemMAP_02434.1;stemMAP_03310.1
A2ARV4	Q61555	Lrp2	Fbn2	0.76386	stemMAP_02434.1;stemMAP_03310.1
A2ARV4	Q6NS45	Lrp2	Ccdc66	0.00216308	stemMAP_02434.1
A2ARV4	Q6NVD0	Lrp2	Frem2	0.00233707	stemMAP_03310.1
A2ARV4	Q8K4G1	Lrp2	Ltbp4	0.212436	stemMAP_02434.1
A2ARV4	Q8VCC9	Lrp2	Spon1	0.00243123	stemMAP_03310.1
A2ARV4	Q8VI56	Lrp2	Lrp4	0.387768	stemMAP_02434.1
A2ARV4	Q91ZX7	Lrp2	Lrp1	0.877591	stemMAP_02434.1
A2ARV4	Q9ET35	Lrp2	Tnfrsf13b	0.00353201	stemMAP_02434.1
A2ARV4	Q9JI18	Lrp2	Lrp1b	0.974708	stemMAP_02434.1;stemMAP_03310.1
A2AS89	Q8R4U0	Agmat	Stab2	0.81617	stemMAP_00991.1
A2ASA8	O08530	Itpripl1	S1pr1	0.907031	stemMAP_03322.1
A2ASA8	O88561	Itpripl1	Slc27a3	0.954927	stemMAP_02622.1
A2ASA8	P14231	Itpripl1	Atp1b2	0.00292816	stemMAP_02622.1
A2ASA8	Q60696	Itpripl1	Pmel	0.00509072	stemMAP_02622.1
A2ASA8	Q62388	Itpripl1	Atm	0.085518	stemMAP_02622.1
A2ASA8	Q64518	Itpripl1	Atp2a3	0.975624	stemMAP_02622.1
A2ASA8	Q6PHS6	Itpripl1	Snx13	0.107937	stemMAP_03322.1
A2ASA8	Q6PIC6	Itpripl1	Atp1a3	0.046915	stemMAP_02622.1
A2ASA8	Q6PIE5	Itpripl1	Atp1a2	0.00496575	stemMAP_02622.1
A2ASA8	Q8BHY8	Itpripl1	Snx14	0.954485	stemMAP_02622.1;stemMAP_03322.1
A2ASA8	Q99P72	Itpripl1	Rtn4	0.00414725	stemMAP_02622.1
A2ASP7	O89051	9430015G10Rik	Itm2b	0.00216274	stemMAP_00636.1
A2ASP7	P11688	9430015G10Rik	Itga5	0.0945907	stemMAP_00636.1;stemMAP_03038.1
A2ASP7	Q2WF71	9430015G10Rik	Lrfn1	0.00216276	stemMAP_00636.1
A2ASP7	Q60625	9430015G10Rik	Icam5	0.00782706	stemMAP_02695.1
A2ASP7	Q8BTY2	9430015G10Rik	Slc4a7	0.0113962	stemMAP_03038.1
A2ASP7	Q8C129	9430015G10Rik	Lnpep	0.0114776	stemMAP_00636.1;stemMAP_03038.1
A2ASP7	Q9JL15	9430015G10Rik	Lgals8	0.931889	stemMAP_00636.1;stemMAP_01529.1;stemMAP_02695.1;stemMAP_03038.1
A2ASQ1	E9PVB5	Agrn	Ttc17	0.838535	stemMAP_01880.1;stemMAP_02935.1;stemMAP_03819.1
A2ASQ1	O35516	Agrn	Notch2	0.887981	stemMAP_03197.1
A2ASQ1	O35566	Agrn	Cd151	0.120197	stemMAP_03819.1
A2ASQ1	O54991	Agrn	Cntnap1	0.94168	stemMAP_01880.1;stemMAP_02935.1;stemMAP_03638.1;stemMAP_03819.1
A2ASQ1	O70472	Agrn	Tmem131	0.23182	stemMAP_02935.1;stemMAP_03819.1
A2ASQ1	O88307	Agrn	Sorl1	0.866113	stemMAP_01880.1;stemMAP_02935.1;stemMAP_03197.1;stemMAP_03819.1
A2ASQ1	O88322	Agrn	Nid2	0.948779	stemMAP_01880.1;stemMAP_02935.1;stemMAP_03197.1
A2ASQ1	O88572	Agrn	Lrp6	0.433247	stemMAP_03819.1
A2ASQ1	O89001	Agrn	Cpd	0.00216454	stemMAP_03638.1
A2ASQ1	P02468	Agrn	Lamc1	0.00891008	stemMAP_01880.1;stemMAP_02935.1;stemMAP_03197.1
A2ASQ1	P02469	Agrn	Lamb1	0.969282	stemMAP_01880.1;stemMAP_02935.1;stemMAP_03197.1;stemMAP_03819.1
A2ASQ1	P09055	Agrn	Itgb1	0.105048	stemMAP_01880.1;stemMAP_02935.1;stemMAP_03819.1
A2ASQ1	P11688	Agrn	Itga5	0.0070543	stemMAP_01880.1
A2ASQ1	P14847	Agrn	Crp	0.00216295	stemMAP_02935.1;stemMAP_03638.1
A2ASQ1	P19137	Agrn	Lama1	0.824153	stemMAP_01880.1;stemMAP_02935.1;stemMAP_03197.1
A2ASQ1	P21956	Agrn	Mfge8	0.304313	stemMAP_01880.1;stemMAP_02935.1;stemMAP_03819.1
A2ASQ1	P24668	Agrn	M6pr	0.662857	stemMAP_01880.1;stemMAP_03819.1
A2ASQ1	P35564	Agrn	Canx	0.00530861	stemMAP_03819.1
A2ASQ1	P35822	Agrn	Ptprk	0.899045	stemMAP_01880.1;stemMAP_02935.1;stemMAP_03197.1;stemMAP_03819.1
A2ASQ1	P35951	Agrn	Ldlr	0.985044	stemMAP_02935.1;stemMAP_03819.1
A2ASQ1	P39061	Agrn	Col18a1	0.449431	stemMAP_01880.1;stemMAP_02935.1;stemMAP_03197.1
A2ASQ1	P52194	Agrn	Clgn	0.00346556	stemMAP_03819.1
A2ASQ1	P54761	Agrn	Ephb4	0.541417	stemMAP_01880.1
A2ASQ1	P58021	Agrn	Tm9sf2	0.0103864	stemMAP_01880.1;stemMAP_03819.1
A2ASQ1	P70206	Agrn	Plxna1	0.974903	stemMAP_01880.1;stemMAP_02935.1;stemMAP_03197.1
A2ASQ1	P70302	Agrn	Stim1	0.00224413	stemMAP_03819.1
A2ASQ1	P98063	Agrn	Bmp1	0.948699	stemMAP_02935.1
A2ASQ1	Q00651	Agrn	Itga4	0.744835	stemMAP_01880.1;stemMAP_02935.1;stemMAP_03819.1
A2ASQ1	Q04592	Agrn	Pcsk5	0.00510534	stemMAP_02935.1
A2ASQ1	Q05793	Agrn	Hspg2	0.723754	stemMAP_03197.1
A2ASQ1	Q07113	Agrn	Igf2r	0.222729	stemMAP_01880.1;stemMAP_02935.1;stemMAP_03819.1
A2ASQ1	Q08879	Agrn	Fbln1	0.00338125	stemMAP_03197.1
A2ASQ1	Q32NY4	Agrn	Cnnm3	0.027898	stemMAP_03819.1
A2ASQ1	Q3TDQ1	Agrn	Stt3b	0.379443	stemMAP_03819.1
A2ASQ1	Q3TWN3	Agrn	Cnnm2	0.203628	stemMAP_01880.1;stemMAP_03819.1
A2ASQ1	Q52KR2	Agrn	Lrig2	0.763495	stemMAP_01880.1;stemMAP_03819.1
A2ASQ1	Q5FWI3	Agrn	Cemip2	0.929502	stemMAP_01880.1;stemMAP_02935.1;stemMAP_03638.1;stemMAP_03819.1
A2ASQ1	Q61001	Agrn	Lama5	0.385374	stemMAP_01880.1;stemMAP_02935.1;stemMAP_03197.1;stemMAP_03819.1
A2ASQ1	Q61009	Agrn	Scarb1	0.00438857	stemMAP_03819.1
A2ASQ1	Q61292	Agrn	Lamb2	0.975636	stemMAP_01880.1;stemMAP_02935.1;stemMAP_03197.1;stemMAP_03819.1
A2ASQ1	Q61543	Agrn	Glg1	0.983563	stemMAP_01880.1;stemMAP_02935.1;stemMAP_03197.1;stemMAP_03819.1
A2ASQ1	Q61739	Agrn	Itga6	0.349239	stemMAP_01880.1;stemMAP_02935.1;stemMAP_03819.1
A2ASQ1	Q62086	Agrn	Pon2	0.0185953	stemMAP_03819.1
A2ASQ1	Q62165	Agrn	Dag1	0.449186	stemMAP_01880.1;stemMAP_02935.1;stemMAP_03819.1
A2ASQ1	Q62470	Agrn	Itga3	0.445299	stemMAP_01880.1;stemMAP_02935.1;stemMAP_03819.1
A2ASQ1	Q640L3	Agrn	Ccpg1	0.0187856	stemMAP_03819.1
A2ASQ1	Q6GQT9	Agrn	Nomo1	0.407524	stemMAP_03819.1
A2ASQ1	Q6PB93	Agrn	Galnt2	0.019002	stemMAP_01880.1;stemMAP_03819.1
A2ASQ1	Q6PHS9	Agrn	Cacna2d2	0.639206	stemMAP_01880.1;stemMAP_02935.1;stemMAP_03819.1
A2ASQ1	Q6ZQA6	Agrn	Igsf3	0.406884	stemMAP_01880.1;stemMAP_02935.1;stemMAP_03197.1
A2ASQ1	Q80T14	Agrn	Fras1	0.923421	stemMAP_01880.1;stemMAP_02935.1;stemMAP_03197.1;stemMAP_03819.1
A2ASQ1	Q80V26	Agrn	Bpnt2	0.05628	stemMAP_01880.1;stemMAP_03819.1
A2ASQ1	Q80V53	Agrn	Chst14	0.00216332	stemMAP_03819.1
A2ASQ1	Q8BI84	Agrn	Mia3	0.979033	stemMAP_03638.1
A2ASQ1	Q8BKG3	Agrn	Ptk7	0.146092	stemMAP_01880.1;stemMAP_02935.1;stemMAP_03819.1
A2ASQ1	Q8BP92	Agrn	Rcn2	0.51935	stemMAP_03819.1
A2ASQ1	Q8BRH0	Agrn	Tmtc3	0.939277	stemMAP_02935.1;stemMAP_03197.1;stemMAP_03819.1
A2ASQ1	Q8BSY0	Agrn	Asph	0.150569	stemMAP_03819.1
A2ASQ1	Q8BXQ2	Agrn	Pigt	0.225613	stemMAP_03819.1
A2ASQ1	Q8C129	Agrn	Lnpep	0.00904306	stemMAP_01880.1
A2ASQ1	Q8C7X2	Agrn	Emc1	0.762129	stemMAP_03819.1
A2ASQ1	Q8K4T1	Agrn	St8sia6	0.00248943	stemMAP_02935.1;stemMAP_03638.1
A2ASQ1	Q8R2Y2	Agrn	Mcam	0.849718	stemMAP_03197.1
A2ASQ1	Q8R4W6	Agrn	Pcolce2	0.208402	stemMAP_03638.1
A2ASQ1	Q8VBZ3	Agrn	Clptm1	0.609481	stemMAP_03819.1
A2ASQ1	Q8VDI9	Agrn	Alg9	0.00352667	stemMAP_03819.1
A2ASQ1	Q8VDL4	Agrn	Adpgk	0.0184483	stemMAP_01880.1;stemMAP_03819.1
A2ASQ1	Q91X21	Agrn	Kiaa2013	0.0361065	stemMAP_03819.1
A2ASQ1	Q922P8	Agrn	Tmem132a	0.0261634	stemMAP_03819.1
A2ASQ1	Q99JR5	Agrn	Tinagl1	0.00470522	stemMAP_03197.1
A2ASQ1	Q99KG5	Agrn	Lsr	0.103542	stemMAP_03819.1
A2ASQ1	Q9BCZ4	Agrn	Selenos	0.0326958	stemMAP_02935.1
A2ASQ1	Q9CQY5	Agrn	Magt1	0.00863277	stemMAP_03819.1
A2ASQ1	Q9CXY9	Agrn	Pigk	0.241413	stemMAP_03819.1
A2ASQ1	Q9D7V9	Agrn	Naaa	0.841514	stemMAP_01880.1;stemMAP_02935.1;stemMAP_03819.1
A2ASQ1	Q9DBH5	Agrn	Lman2	0.00373788	stemMAP_03819.1
A2ASQ1	Q9DC16	Agrn	Ergic1	0.0952347	stemMAP_02935.1
A2ASQ1	Q9JKF6	Agrn	Nectin1	0.471641	stemMAP_01880.1
A2ASQ1	Q9JLB9	Agrn	Nectin3	0.0266256	stemMAP_01880.1;stemMAP_03819.1
A2ASQ1	Q9JMI0	Agrn	Ecel1	0.0159133	stemMAP_03819.1
A2ASQ1	Q9QZN4	Agrn	Fbxo6	0.0037173	stemMAP_02935.1;stemMAP_03197.1
A2ASQ1	Q9R0B6	Agrn	Lamc3	0.0172667	stemMAP_03197.1
A2ASQ1	Q9WV91	Agrn	Ptgfrn	0.577521	stemMAP_01880.1;stemMAP_02935.1;stemMAP_03819.1
A2ASQ1	Q9WVM6	Agrn	Tll2	0.662325	stemMAP_03197.1
A2ASQ1	Q9Z2G6	Agrn	Sel1l	0.0138532	stemMAP_03819.1
A2ASS6	A2AUC9	Ttn	Klhl41	0.0133955	stemMAP_00314.1;stemMAP_03196.1
A2ASS6	P01942	Ttn	Hba	0.0216522	stemMAP_02828.1
A2ASS6	P05977	Ttn	Myl1	0.984398	stemMAP_03734.1
A2ASS6	P13541	Ttn	Myh3	0.953326	stemMAP_00314.1;stemMAP_00816.1;stemMAP_01009.1;stemMAP_02828.1;stemMAP_03196.1;stemMAP_03734.1
A2ASS6	P13542	Ttn	Myh8	0.930883	stemMAP_00816.1;stemMAP_02828.1
A2ASS6	P23927	Ttn	Cryab	0.95511	stemMAP_03734.1
A2ASS6	Q02566	Ttn	Myh6	0.110239	stemMAP_00314.1;stemMAP_01009.1;stemMAP_03196.1;stemMAP_03734.1
A2ASS6	Q5XKE0	Ttn	Mybpc2	0.985004	stemMAP_00314.1;stemMAP_00816.1;stemMAP_01009.1;stemMAP_02828.1;stemMAP_03196.1;stemMAP_03734.1
A2ASS6	Q62234	Ttn	Myom1	0.888816	stemMAP_00314.1;stemMAP_01009.1;stemMAP_03734.1
A2ASS6	Q62356	Ttn	Fstl1	0.0761255	stemMAP_03734.1
A2ASS6	Q6GQW0	Ttn	Abtb3	0.346321	stemMAP_00816.1
A2ASS6	Q7TQI7	Ttn	Abtb2	0.961622	stemMAP_00314.1;stemMAP_00816.1;stemMAP_01009.1;stemMAP_02828.1;stemMAP_03196.1;stemMAP_03734.1
A2ASS6	Q8BYR2	Ttn	Lats1	0.930409	stemMAP_03196.1;stemMAP_03734.1
A2ASS6	Q8JZS7	Ttn	Hmgcll1	0.00541195	stemMAP_02828.1
A2ASS6	Q91Z83	Ttn	Myh7	0.976851	stemMAP_00816.1;stemMAP_02828.1
A2ASS6	Q9JI91	Ttn	Actn2	0.337152	stemMAP_00314.1;stemMAP_01009.1;stemMAP_03196.1
A2ASS6	Q9JKS4	Ttn	Ldb3	0.949434	stemMAP_00816.1;stemMAP_02828.1
A2ASS6	Q9WUB3	Ttn	Pygm	0.982721	stemMAP_00816.1;stemMAP_01009.1
A2ASZ8	O08663	Slc25a25	Metap2	0.81928	stemMAP_03651.1
A2ASZ8	O88379	Slc25a25	Baz1a	0.00481255	stemMAP_03651.1
A2ASZ8	P11930	Slc25a25	Nudt19	0.00238665	stemMAP_00485.1
A2ASZ8	P42859	Slc25a25	Htt	0.00216274	stemMAP_02627.1
A2ASZ8	P51859	Slc25a25	Hdgf	0.00301896	stemMAP_03651.1
A2ASZ8	Q00558	Slc25a25	F8a1	0.00385938	stemMAP_02627.1
A2ASZ8	Q3TL44	Slc25a25	Nlrx1	0.812315	stemMAP_00485.1;stemMAP_01073.1;stemMAP_02627.1
A2ASZ8	Q64446	Slc25a25	Atp7b	0.0054292	stemMAP_01073.1
A2ASZ8	Q80TN4	Slc25a25	Dnajc16	0.00216274	stemMAP_01073.1
A2ASZ8	Q80XU3	Slc25a25	Nucks1	0.00729872	stemMAP_03651.1
A2ASZ8	Q8BUJ9	Slc25a25	Lrp12	0.00216277	stemMAP_01073.1
A2ASZ8	Q8K370	Slc25a25	Acad10	0.856113	stemMAP_00485.1;stemMAP_02627.1
A2ASZ8	Q9CQ36	Slc25a25	Pole4	0.00216274	stemMAP_03651.1
A2ASZ8	Q9CQE1	Slc25a25	Nipsnap3b	0.00216274	stemMAP_00485.1
A2ASZ8	Q9JKP7	Slc25a25	Pole3	0.00216891	stemMAP_03651.1
A2ASZ8	Q9JKP8	Slc25a25	Chrac1	0.00326278	stemMAP_03651.1
A2ASZ8	Q9Z2B5	Slc25a25	Eif2ak3	0.00216274	stemMAP_01073.1
A2AT37	D3YZZ5	Upf2	Tmed7	0.00511615	stemMAP_01591.1
A2AT37	P50637	Upf2	Tspo	0.0034239	stemMAP_01591.1
A2AT37	P53994	Upf2	Rab2a	0.957063	stemMAP_03397.1
A2AT37	P97376	Upf2	Frg1	0.112616	stemMAP_01397.1
A2AT37	Q14B01	Upf2	Rnf113a2	0.086216	stemMAP_00002.1
A2AT37	Q3ULL6	Upf2	Upf3b	0.984559	stemMAP_00002.1;stemMAP_03397.1;stemMAP_03426.1;stemMAP_03534.1
A2AT37	Q3UM83	Upf2	Klrg2	0.00328449	stemMAP_01591.1
A2AT37	Q3V009	Upf2	Tmed1	0.179659	stemMAP_01591.1
A2AT37	Q5U405	Upf2	Tmprss13	0.00681436	stemMAP_03426.1
A2AT37	Q78IS1	Upf2	Tmed3	0.00473968	stemMAP_01591.1
A2AT37	Q80WW9	Upf2	Ddrgk1	0.89559	stemMAP_01591.1;stemMAP_03426.1
A2AT37	Q8BV42	Upf2	Znf786	0.0086716	stemMAP_01397.1
A2AT37	Q8CCJ3	Upf2	Ufl1	0.796774	stemMAP_01591.1;stemMAP_03426.1
A2AT37	Q8CCP0	Upf2	Nemf	0.984607	stemMAP_01397.1
A2AT37	Q8K1J5	Upf2	Sde2	0.161391	stemMAP_00002.1
A2AT37	Q8R1V4	Upf2	Tmed4	0.00281448	stemMAP_01591.1
A2AT37	Q91V87	Upf2	Fgfrl1	0.0809329	stemMAP_01591.1
A2AT37	Q99KF1	Upf2	Tmed9	0.0050034	stemMAP_01591.1
A2AT37	Q99LM2	Upf2	Cdk5rap3	0.983316	stemMAP_01591.1;stemMAP_03426.1
A2AT37	Q9CQW3	Upf2	Proz	0.00358216	stemMAP_03426.1
A2AT37	Q9CR80	Upf2	Fam32a	0.00216274	stemMAP_01397.1
A2AT37	Q9CWZ3	Upf2	Rbm8a	0.866377	stemMAP_00002.1
A2AT37	Q9CZX7	Upf2	Pip4p2	0.00257886	stemMAP_01591.1;stemMAP_03426.1
A2AT37	Q9D1D4	Upf2	Tmed10	0.00448759	stemMAP_01591.1
A2AT37	Q9D281	Upf2	Fam114a1	0.00216301	stemMAP_03397.1
A2AT37	Q9EP72	Upf2	Emc7	0.00348611	stemMAP_01591.1
A2AT37	Q9R0Q3	Upf2	Tmed2	0.0036497	stemMAP_01591.1
A2AT37	Q9WTQ5	Upf2	Akap12	0.00797819	stemMAP_03397.1
A2ATU0	O88396	Dhtkd1	Grpel2	0.00300958	stemMAP_02580.1
A2ATU0	P05063	Dhtkd1	Aldoc	0.297058	stemMAP_00505.1;stemMAP_01393.1
A2ATU0	P05064	Dhtkd1	Aldoa	0.00224955	stemMAP_01393.1
A2ATU0	P51174	Dhtkd1	Acadl	0.813154	stemMAP_00023.1;stemMAP_00495.1;stemMAP_00505.1;stemMAP_01393.1;stemMAP_02580.1
A2ATU0	P53612	Dhtkd1	Rabggtb	0.210443	stemMAP_00023.1
A2ATU0	Q07417	Dhtkd1	Acads	0.686515	stemMAP_00023.1
A2ATU0	Q3TPE9	Dhtkd1	Ankmy2	0.40273	stemMAP_00023.1
A2ATU0	Q3TQI7	Dhtkd1		0.692237	stemMAP_00023.1
A2ATU0	Q60967	Dhtkd1	Papss1	0.710722	stemMAP_00023.1
A2ATU0	Q62077	Dhtkd1	Plcg1	0.583579	stemMAP_00023.1
A2ATU0	Q6NXN1	Dhtkd1	Szrd1	0.754728	stemMAP_00023.1
A2ATU0	Q71FD7	Dhtkd1	Fblim1	0.324274	stemMAP_00023.1
A2ATU0	Q80UN9	Dhtkd1	Trit1	0.783819	stemMAP_00023.1;stemMAP_02580.1
A2ATU0	Q80YD1	Dhtkd1	Supv3l1	0.642847	stemMAP_00023.1
A2ATU0	Q80ZV0	Dhtkd1	Rnaseh2b	0.726748	stemMAP_00023.1
A2ATU0	Q812A2	Dhtkd1	Srgap3	0.106089	stemMAP_00495.1
A2ATU0	Q8BH00	Dhtkd1	Aldh8a1	0.00333607	stemMAP_02580.1
A2ATU0	Q8BUY9	Dhtkd1	Pggt1b	0.00319336	stemMAP_00495.1
A2ATU0	Q8C3W1	Dhtkd1		0.7354	stemMAP_00023.1
A2ATU0	Q8CCI5	Dhtkd1	Rybp	0.751891	stemMAP_00023.1
A2ATU0	Q8CHT0	Dhtkd1	Aldh4a1	0.00273648	stemMAP_02580.1
A2ATU0	Q8QZZ7	Dhtkd1	Tprkb	0.855634	stemMAP_00023.1
A2ATU0	Q8R2Q4	Dhtkd1	Gfm2	0.00225607	stemMAP_02580.1
A2ATU0	Q8VD33	Dhtkd1	Sgtb	0.757929	stemMAP_00023.1
A2ATU0	Q91WT9	Dhtkd1	Cbs	0.483842	stemMAP_00023.1
A2ATU0	Q91XI1	Dhtkd1	Dus3l	0.839464	stemMAP_00023.1
A2ATU0	Q99L13	Dhtkd1	Hibadh	0.00475259	stemMAP_00505.1
A2ATU0	Q99LG4	Dhtkd1	Ttc5	0.00950598	stemMAP_00023.1
A2ATU0	Q9CQ18	Dhtkd1	Rnaseh2c	0.603322	stemMAP_00023.1
A2ATU0	Q9CR25	Dhtkd1	Dph2	0.451606	stemMAP_00023.1
A2ATU0	Q9CVD2	Dhtkd1	Atxn3	0.679641	stemMAP_00023.1
A2ATU0	Q9CWY8	Dhtkd1	Rnaseh2a	0.0238371	stemMAP_00023.1
A2ATU0	Q9CX00	Dhtkd1	Ist1	0.784777	stemMAP_00023.1
A2ATU0	Q9D0C4	Dhtkd1	Trmt5	0.833456	stemMAP_00505.1;stemMAP_01393.1;stemMAP_02580.1
A2ATU0	Q9D273	Dhtkd1	Mmab	0.00324414	stemMAP_02580.1
A2ATU0	Q9D7B6	Dhtkd1	Acad8	0.015152	stemMAP_00495.1;stemMAP_01393.1
A2ATU0	Q9DBN9	Dhtkd1	Ddx59	0.78303	stemMAP_00023.1
A2ATU0	Q9DCZ1	Dhtkd1	Gmpr	0.103119	stemMAP_00023.1
A2ATU0	Q9EQ20	Dhtkd1	Aldh6a1	0.00585801	stemMAP_02580.1
A2ATU0	Q9JHK4	Dhtkd1	Rabggta	0.548379	stemMAP_00023.1
A2ATU0	Q9JJ94	Dhtkd1	Ssna1	0.134851	stemMAP_00505.1
A2ATU0	Q9JLB0	Dhtkd1	Pals2	0.575389	stemMAP_00023.1
A2AUC9	O70400	Klhl41	Pdlim1	0.00276089	stemMAP_03189.1
A2AUC9	P13541	Klhl41	Myh3	0.00216379	stemMAP_00314.1;stemMAP_03196.1
A2AUC9	Q02566	Klhl41	Myh6	0.468647	stemMAP_00314.1;stemMAP_00665.1;stemMAP_03189.1;stemMAP_03196.1
A2AUC9	Q5XKE0	Klhl41	Mybpc2	0.00216394	stemMAP_00314.1;stemMAP_00665.1;stemMAP_03189.1;stemMAP_03196.1
A2AUC9	Q62234	Klhl41	Myom1	0.00221685	stemMAP_00314.1
A2AUC9	Q6GQW0	Klhl41	Abtb3	0.00276089	stemMAP_00665.1
A2AUC9	Q7TQI7	Klhl41	Abtb2	0.00317506	stemMAP_00314.1;stemMAP_00665.1;stemMAP_03196.1
A2AUC9	Q8BYR2	Klhl41	Lats1	0.00225274	stemMAP_03196.1
A2AUC9	Q9JI91	Klhl41	Actn2	0.824775	stemMAP_00314.1;stemMAP_00665.1;stemMAP_03189.1;stemMAP_03196.1
A2AUM9	A2RSJ4	Cep152	Bltp3b	0.00252292	stemMAP_03179.1
A2AUM9	E1U8D0	Cep152	Mtcl2	0.00216445	stemMAP_03179.1
A2AUM9	O55047	Cep152	Tlk2	0.986304	stemMAP_03179.1
A2AUM9	O88737	Cep152	Bsn	0.363414	stemMAP_03179.1
A2AUM9	Q3TNH5	Cep152	Arb2a	0.00344925	stemMAP_03179.1
A2AUM9	Q3U3E2	Cep152	Fam117b	0.985454	stemMAP_03179.1
A2AUM9	Q402B2	Cep152	Wdr93	0.17011	stemMAP_01030.1
A2AUM9	Q5DU05	Cep152	Cep164	0.886456	stemMAP_01030.1
A2AUM9	Q6A098	Cep152	Secisbp2l	0.971168	stemMAP_01030.1;stemMAP_03179.1
A2AUM9	Q7TME2	Cep152	Spag5	0.982247	stemMAP_01030.1
A2AUM9	Q8BMI0	Cep152	Fbxo38	0.970443	stemMAP_03179.1
A2AUM9	Q8BXG3	Cep152	Ift57	0.00216983	stemMAP_01030.1
A2AUM9	Q8C0V0	Cep152	Tlk1	0.983518	stemMAP_03179.1
A2AUM9	Q8CC12	Cep152	Cdan1	0.0278758	stemMAP_03179.1
A2AUM9	Q8K3I9	Cep152	Glcci1	0.00217378	stemMAP_03179.1
A2AUM9	Q9Z2Y3	Cep152	Homer1	0.0255819	stemMAP_01030.1
A2AUU0	Q3UZV7	Mettl8	Elapor2	0.867022	stemMAP_00571.1
A2AUY4	P46467	Baz2b	Vps4b	0.0534462	stemMAP_00496.1;stemMAP_02293.1
A2AUY4	Q6KAU4	Baz2b	Mvb12b	0.00318222	stemMAP_02293.1;stemMAP_03527.1
A2AUY4	Q6P1Z5	Baz2b	Pced1a	0.00400792	stemMAP_00496.1
A2AUY4	Q6PGH2	Baz2b	Jpt2	0.0030917	stemMAP_00496.1
A2AUY4	Q8BJF9	Baz2b	Chmp2b	0.0175622	stemMAP_00496.1
A2AUY4	Q8C190	Baz2b	Vps9d1	0.00434415	stemMAP_00496.1;stemMAP_02293.1
A2AUY4	Q8VDV8	Baz2b	Mitd1	0.29555	stemMAP_00496.1;stemMAP_02293.1
A2AUY4	Q91VJ2	Baz2b	Cavin3	0.0021628	stemMAP_00496.1
A2AUY4	Q922E4	Baz2b	Pcyt2	0.00348624	stemMAP_03527.1
A2AUY4	Q99LU0	Baz2b	Chmp1b1	0.00246863	stemMAP_00496.1
A2AUY4	Q9CQ10	Baz2b	Chmp3	0.00217331	stemMAP_00496.1
A2AUY4	Q9CX00	Baz2b	Ist1	0.0021628	stemMAP_02293.1
A2AUY4	Q9D7S9	Baz2b	Chmp5	0.922671	stemMAP_00496.1;stemMAP_02293.1
A2AUY4	Q9D8B3	Baz2b	Chmp4b	0.860077	stemMAP_00496.1
A2AUY4	Q9DB34	Baz2b	Chmp2a	0.0502439	stemMAP_00496.1
A2AUY4	Q9QYY8	Baz2b	Spast	0.294017	stemMAP_00496.1;stemMAP_02293.1
A2AUY4	Q9R1S8	Baz2b	Capn7	0.977895	stemMAP_00496.1;stemMAP_02293.1;stemMAP_03527.1
A2AUY4	Q9WU78	Baz2b	Pdcd6ip	0.952691	stemMAP_00496.1;stemMAP_02293.1;stemMAP_03527.1
A2AV25	P05480	Fibcd1	Src	0.098507	stemMAP_02960.1
A2AV25	P0C913	Fibcd1		0.00379906	stemMAP_02960.1
A2AV25	P18052	Fibcd1	Ptpra	0.823262	stemMAP_00078.1;stemMAP_02581.1;stemMAP_02960.1
A2AV25	Q05909	Fibcd1	Ptprg	0.00216366	stemMAP_02960.1
A2AV25	Q3UMT1	Fibcd1	Ppp1r12c	0.00450207	stemMAP_01771.1
A2AV25	Q3V3R4	Fibcd1	Itga1	0.00249663	stemMAP_00078.1
A2AV25	Q8BGI4	Fibcd1	Fam13a	0.933793	stemMAP_00078.1;stemMAP_01671.1;stemMAP_01771.1;stemMAP_02581.1
A2AV25	Q8CGB3	Fibcd1	Uaca	0.00349798	stemMAP_01771.1
A2AV25	Q9JLZ8	Fibcd1	Sigirr	0.00219959	stemMAP_00078.1;stemMAP_02581.1;stemMAP_02960.1
A2AV25	Q9Z0H8	Fibcd1	Clip2	0.00332961	stemMAP_01771.1
A2AWA9	B1AY15	Rabgap1	Usp51	0.00248325	stemMAP_00655.1
A2AWA9	O08788	Rabgap1	Dctn1	0.344367	stemMAP_00655.1
A2AWA9	O88992	Rabgap1	C1ql1	0.00383903	stemMAP_01966.1
A2AWA9	P47753	Rabgap1	Capza1	0.00439918	stemMAP_00655.1
A2AWA9	P47754	Rabgap1	Capza2	0.0129026	stemMAP_00655.1
A2AWA9	P47757	Rabgap1	Capzb	0.0235372	stemMAP_00655.1
A2AWA9	P60764	Rabgap1	Rac3	0.00244111	stemMAP_00655.1
A2AWA9	P61164	Rabgap1	Actr1a	0.00812032	stemMAP_00655.1
A2AWA9	Q3UMB9	Rabgap1	Washc4	0.92628	stemMAP_00655.1
A2AWA9	Q3V3V9	Rabgap1	Carmil2	0.00275306	stemMAP_00655.1
A2AWA9	Q4ZJN1	Rabgap1	C1qtnf9	0.00265057	stemMAP_01966.1
A2AWA9	Q5SSM3	Rabgap1	Arhgap44	0.00309692	stemMAP_00655.1
A2AWA9	Q60847	Rabgap1	Col12a1	0.00456121	stemMAP_01966.1
A2AWA9	Q6EDY6	Rabgap1	Carmil1	0.0177386	stemMAP_00655.1
A2AWA9	Q6PGL7	Rabgap1	Washc2	0.790924	stemMAP_00655.1
A2AWA9	Q80XQ2	Rabgap1	Tbc1d5	0.00249127	stemMAP_00655.1
A2AWA9	Q8C2E7	Rabgap1	Washc5	0.927041	stemMAP_00655.1
A2AWA9	Q8CBY8	Rabgap1	Dctn4	0.451368	stemMAP_00655.1
A2AWA9	Q8K212	Rabgap1	Pacs1	0.282394	stemMAP_00655.1
A2AWA9	Q8R550	Rabgap1	Sh3kbp1	0.00216278	stemMAP_00655.1
A2AWA9	Q8R5C5	Rabgap1	Actr1b	0.491502	stemMAP_00655.1
A2AWA9	Q8VDD8	Rabgap1	Washc1	0.0023535	stemMAP_00655.1
A2AWA9	Q8VEG6	Rabgap1	Cnot6l	0.0250705	stemMAP_00655.1
A2AWA9	Q921N8	Rabgap1	Gps2	0.126599	stemMAP_00655.1
A2AWA9	Q99KJ8	Rabgap1	Dctn2	0.00569953	stemMAP_00655.1
A2AWA9	Q9CR27	Rabgap1	Washc3	0.986449	stemMAP_00655.1
A2AWA9	Q9D3S9	Rabgap1	Cpvl	0.00216274	stemMAP_00655.1
A2AWA9	Q9JIY0	Rabgap1	Plekho1	0.0031935	stemMAP_00655.1
A2AWA9	Q9JKY0	Rabgap1	Cnot9	0.00270782	stemMAP_00655.1
A2AWA9	Q9QUI1	Rabgap1	Fam89b	0.0106305	stemMAP_00655.1
A2AWA9	Q9QXA5	Rabgap1	Lsm4	0.986066	stemMAP_01966.1
A2AWA9	Q9QZB7	Rabgap1	Actr10	0.00387732	stemMAP_00655.1
A2AWA9	Q9QZB9	Rabgap1	Dctn5	0.00246082	stemMAP_00655.1
A2AWA9	Q9WUB4	Rabgap1	Dctn6	0.00216381	stemMAP_00655.1
A2AWA9	Q9Z0Y1	Rabgap1	Dctn3	0.63328	stemMAP_00655.1
A2AWL7	E9Q7F2	Mga	Rnf169	0.00256665	stemMAP_01079.1;stemMAP_02106.1;stemMAP_02552.1
A2AWL7	F8VPQ2	Mga	Arid4a	0.91872	stemMAP_03182.1
A2AWL7	O35730	Mga	Ring1	0.984158	stemMAP_01079.1;stemMAP_02106.1;stemMAP_02552.1
A2AWL7	O54946	Mga	Dnajb6	0.00224284	stemMAP_01866.1
A2AWL7	O88796	Mga	Rpp30	0.00232148	stemMAP_01866.1
A2AWL7	P23198	Mga	Cbx3	0.125451	stemMAP_01485.1
A2AWL7	P23798	Mga	Pcgf2	0.443249	stemMAP_01485.1
A2AWL7	P28574	Mga	Max	0.750831	stemMAP_01485.1
A2AWL7	P46718	Mga	Pdcd2	0.927436	stemMAP_01866.1
A2AWL7	P46737	Mga	Brcc3	0.00290134	stemMAP_01866.1
A2AWL7	P59178	Mga	L3mbtl2	0.0171706	stemMAP_01485.1
A2AWL7	P67871	Mga	Csnk2b	0.0578532	stemMAP_01079.1;stemMAP_02106.1
A2AWL7	P83917	Mga	Cbx1	0.00245599	stemMAP_01485.1
A2AWL7	Q3U6U5	Mga	Gtpbp6	0.536644	stemMAP_01866.1
A2AWL7	Q3UIW5	Mga	Rnf10	0.00298966	stemMAP_02552.1
A2AWL7	Q3UK78	Mga	Pcgf5	0.581311	stemMAP_01079.1;stemMAP_02106.1
A2AWL7	Q5SPL2	Mga	Phf12	0.00225659	stemMAP_03182.1
A2AWL7	Q60737	Mga	Csnk2a1	0.0285221	stemMAP_01079.1
A2AWL7	Q64028	Mga	Phc1	0.32325	stemMAP_01079.1;stemMAP_01485.1;stemMAP_02106.1;stemMAP_02552.1
A2AWL7	Q6A4J8	Mga	Usp7	0.938674	stemMAP_01079.1;stemMAP_01485.1;stemMAP_02106.1;stemMAP_02552.1
A2AWL7	Q6P5D8	Mga	Smchd1	0.0296905	stemMAP_03263.1
A2AWL7	Q6PAL0	Mga	Bend3	0.00217123	stemMAP_01079.1
A2AWL7	Q6PD31	Mga	Trak1	0.0021703	stemMAP_03263.1
A2AWL7	Q7TQC7	Mga	Gpatch2	0.00578975	stemMAP_01079.1;stemMAP_02106.1
A2AWL7	Q80US8	Mga	Mxd3	0.00277006	stemMAP_03263.1
A2AWL7	Q80WG5	Mga	Lrrc8a	0.00216323	stemMAP_01866.1
A2AWL7	Q80YQ2	Mga	Med23	0.00216295	stemMAP_01866.1
A2AWL7	Q8BXJ2	Mga	Trerf1	0.954247	stemMAP_03182.1;stemMAP_03263.1
A2AWL7	Q8BZH4	Mga	Pogz	0.970947	stemMAP_02552.1;stemMAP_03182.1
A2AWL7	Q8C0J6	Mga	Sowahc	0.00216847	stemMAP_01485.1
A2AWL7	Q8C6M1	Mga	Usp20	0.00306816	stemMAP_02106.1;stemMAP_02552.1
A2AWL7	Q8CCI5	Mga	Rybp	0.727585	stemMAP_01485.1
A2AWL7	Q8CGN4	Mga	Bcor	0.943435	stemMAP_01079.1;stemMAP_01485.1;stemMAP_02106.1;stemMAP_02552.1
A2AWL7	Q8K211	Mga	Slc31a1	0.00424705	stemMAP_01866.1
A2AWL7	Q8R089	Mga	Fbrs	0.202713	stemMAP_01079.1;stemMAP_01485.1;stemMAP_02106.1;stemMAP_02552.1
A2AWL7	Q8R323	Mga	Rfc3	0.0405681	stemMAP_01866.1
A2AWL7	Q8VDS3	Mga	Cbx7	0.0294888	stemMAP_01079.1;stemMAP_01485.1;stemMAP_02106.1;stemMAP_02552.1
A2AWL7	Q922J9	Mga	Far1	0.0112857	stemMAP_01866.1
A2AWL7	Q99LI9	Mga	Clp1	0.0159311	stemMAP_01866.1
A2AWL7	Q99ME2	Mga	Wdr6	0.857441	stemMAP_01866.1
A2AWL7	Q99NA9	Mga	Pcgf6	0.981397	stemMAP_01079.1;stemMAP_01485.1;stemMAP_02106.1;stemMAP_02552.1
A2AWL7	Q9CQJ4	Mga	Rnf2	0.984769	stemMAP_01079.1;stemMAP_01485.1;stemMAP_02106.1;stemMAP_02552.1
A2AWL7	Q9DBG7	Mga	Srpra	0.00690055	stemMAP_01866.1
A2AWL7	Q9DBR4	Mga	Apbb2	0.00292163	stemMAP_02552.1
A2AWL7	Q9JLM4	Mga	Zmym3	0.983996	stemMAP_01866.1;stemMAP_03263.1
A2AWL7	Q9QWH1	Mga	Phc2	0.518713	stemMAP_01079.1;stemMAP_01485.1;stemMAP_02106.1;stemMAP_02552.1
A2AWP8	P70324	Arhgef10l	Tbx3	0.00771372	stemMAP_00732.1
A2AWP8	Q6P9Q6	Arhgef10l	Fkbp15	0.0030723	stemMAP_00732.1
A2AWP8	Q91YN9	Arhgef10l	Bag2	0.816117	stemMAP_00732.1
A2AWP8	Q9D5K4	Arhgef10l	S100pbp	0.00300719	stemMAP_00732.1
A2AWT3	O54905	Atxn7l3	B3galt2	0.806815	stemMAP_03901.1
A2AWT3	P59532	Atxn7l3	Tas2r41	0.804937	stemMAP_03901.1
A2AWT3	Q9D7L8	Atxn7l3	Tmigd1	0.665891	stemMAP_03901.1
A2BDX3	O54984	Mocs3	Get3	0.00405982	stemMAP_03077.1
A2BDX3	O70137	Mocs3	Alx3	0.977224	stemMAP_00602.1
A2BDX3	P21126	Mocs3	Ubl4a	0.912677	stemMAP_03077.1
A2BDX3	P54763	Mocs3	Ephb2	0.00474897	stemMAP_03077.1
A2BDX3	P70324	Mocs3	Tbx3	0.0404834	stemMAP_03077.1
A2BDX3	Q3UL97	Mocs3	Atf7ip2	0.00608625	stemMAP_03077.1
A2BDX3	Q3UNX5	Mocs3	Acsm3	0.00276867	stemMAP_03077.1
A2BDX3	Q61475	Mocs3	Cd55	0.00712234	stemMAP_00602.1
A2BDX3	Q8K2B0	Mocs3	P3h4	0.178715	stemMAP_00602.1
A2BDX3	Q91YL2	Mocs3	Rnf126	0.13002	stemMAP_03077.1
A2BDX3	Q99LW0	Mocs3	Ankrd10	0.0121291	stemMAP_03077.1
A2BDX3	Q99MD6	Mocs3	Txnrd3	0.925179	stemMAP_00602.1
A2BDX3	Q9D1H7	Mocs3	Get4	0.942538	stemMAP_03077.1
A2BDX3	Q9Z1R2	Mocs3	Bag6	0.877616	stemMAP_03077.1
A2BE28	E9Q7G0	Las1l	Numa1	0.0932776	stemMAP_02254.1
A2BE28	P30658	Las1l	Cbx2	0.777306	stemMAP_02994.1
A2BE28	Q3TZX8	Las1l	Nol9	0.987093	stemMAP_02254.1
A2BE28	Q3UJC8	Las1l		0.0839654	stemMAP_02994.1
A2BE28	Q3UMC0	Las1l	Afg2a	0.987078	stemMAP_02254.1
A2BE28	Q3URQ0	Las1l	Tex10	0.987093	stemMAP_02254.1
A2BE28	Q4VBE8	Las1l	Wdr18	0.987093	stemMAP_02254.1
A2BE28	Q69ZR9	Las1l	Tasor	0.986572	stemMAP_02994.1
A2BE28	Q6P2L6	Las1l	Nsd3	0.940855	stemMAP_02994.1
A2BE28	Q80UG8	Las1l	Ttll4	0.923241	stemMAP_02994.1
A2BE28	Q8BUI3	Las1l	LRWD1	0.985378	stemMAP_02994.1
A2BE28	Q8R2T8	Las1l	Gtf3c5	0.985843	stemMAP_02994.1
A2BE28	Q9DBD5	Las1l	Pelp1	0.987093	stemMAP_03625.1
A2BE28	Q9EP97	Las1l	Senp3	0.987093	stemMAP_02254.1
A2BE28	Q9JK30	Las1l	Orc3	0.00220311	stemMAP_02994.1
A2BFL2	Q8K0X8	Zyg11a	Fez1	0.979048	stemMAP_00215.1
A2BH40	E9Q4N7	Arid1a	Arid1b	0.966359	stemMAP_03538.1
A2BH40	E9Q7E2	Arid1a	Arid2	0.986798	stemMAP_03538.1
A2BH40	F8VPZ9	Arid1a	Bicra	0.787983	stemMAP_03538.1
A2BH40	O08664	Arid1a	Bcl7c	0.981698	stemMAP_03538.1
A2BH40	O54941	Arid1a	Smarce1	0.987093	stemMAP_01415.1;stemMAP_03538.1
A2BH40	O88665	Arid1a	Brd7	0.939487	stemMAP_03538.1
A2BH40	P58269	Arid1a	Dpf3	0.974893	stemMAP_03538.1
A2BH40	P97496	Arid1a	Smarcc1	0.987079	stemMAP_01415.1;stemMAP_03538.1
A2BH40	Q3TKT4	Arid1a	Smarca4	0.987091	stemMAP_01415.1;stemMAP_03538.1
A2BH40	Q3UQU0	Arid1a	Brd9	0.98691	stemMAP_03538.1
A2BH40	Q61103	Arid1a	Dpf2	0.987093	stemMAP_01415.1;stemMAP_03538.1
A2BH40	Q61466	Arid1a	Smarcd1	0.987089	stemMAP_01415.1;stemMAP_03538.1
A2BH40	Q62280	Arid1a	Ss18	0.987087	stemMAP_01415.1;stemMAP_03538.1
A2BH40	Q6DIC0	Arid1a	Smarca2	0.225842	stemMAP_03538.1
A2BH40	Q6P9Z1	Arid1a	Smarcd3	0.435672	stemMAP_03538.1
A2BH40	Q6PDG5	Arid1a	Smarcc2	0.98494	stemMAP_03538.1
A2BH40	Q8BUE1	Arid1a	Slc9a4	0.00216394	stemMAP_03538.1
A2BH40	Q8CHH5	Arid1a	Bicral	0.985361	stemMAP_03538.1
A2BH40	Q921K9	Arid1a	Bcl7b	0.987062	stemMAP_01415.1;stemMAP_03538.1
A2BH40	Q99JR8	Arid1a	Smarcd2	0.981852	stemMAP_01415.1;stemMAP_03538.1
A2BH40	Q99MR0	Arid1a	Actl6b	0.00310691	stemMAP_03538.1
A2BH40	Q9CXE2	Arid1a	Bcl7a	0.985801	stemMAP_03538.1
A2BH40	Q9D174	Arid1a	Ss18l2	0.573998	stemMAP_03538.1
A2BH40	Q9QX66	Arid1a	Dpf1	0.407666	stemMAP_03538.1
A2BH40	Q9Z0H3	Arid1a	Smarcb1	0.987086	stemMAP_01415.1;stemMAP_03538.1
A2CG63	E9Q6W4	Arid4b	Znf296	0.0021631	stemMAP_03468.1
A2CG63	E9Q9M8	Arid4b	Pwwp2b	0.0309535	stemMAP_03468.1
A2CG63	O09106	Arid4b	Hdac1	0.143708	stemMAP_03468.1
A2CG63	O35207	Arid4b	Cdk2ap1	0.00216301	stemMAP_03468.1
A2CG63	O55047	Arid4b	Tlk2	0.00216396	stemMAP_01391.1
A2CG63	O88574	Arid4b	Sap30	0.491365	stemMAP_03468.1
A2CG63	P05627	Arid4b	Jun	0.00216274	stemMAP_02775.1
A2CG63	P13346	Arid4b	Fosb	0.00288988	stemMAP_02775.1
A2CG63	P42128	Arid4b	Foxk1	0.608116	stemMAP_03468.1
A2CG63	P47856	Arid4b	Gfpt1	0.00216471	stemMAP_01427.1
A2CG63	P49290	Arid4b	Epx	0.211927	stemMAP_03468.1
A2CG63	P49717	Arid4b	Mcm4	0.00243352	stemMAP_01391.1
A2CG63	P62806	Arid4b	H4c1; H4c2; H4c3; H4c4; H4c6; H4c8; H4c9; H4c11; H4c12; Hist1h4m; H4c14; H4c16	0.452657	stemMAP_01391.1
A2CG63	P70288	Arid4b	Hdac2	0.13182	stemMAP_03468.1
A2CG63	P70351	Arid4b	Ezh1	0.00279024	stemMAP_03468.1
A2CG63	P97310	Arid4b	Mcm2	0.00432197	stemMAP_01391.1
A2CG63	P97311	Arid4b	Mcm6	0.00243928	stemMAP_01391.1
A2CG63	Q02395	Arid4b	Mtf2	0.0024562	stemMAP_03468.1
A2CG63	Q3U1T3	Arid4b	Brms1l	0.943648	stemMAP_03468.1
A2CG63	Q3U3C9	Arid4b	Gse1	0.00830551	stemMAP_03468.1
A2CG63	Q3UCQ1	Arid4b	Foxk2	0.950621	stemMAP_03468.1
A2CG63	Q3UH06	Arid4b	Rreb1	0.524952	stemMAP_02775.1;stemMAP_03468.1
A2CG63	Q3UHR0	Arid4b	Bahcc1	0.534979	stemMAP_03468.1
A2CG63	Q3UXZ9	Arid4b	Kdm5a	0.00245639	stemMAP_01391.1
A2CG63	Q4G0F8	Arid4b	Ubn1	0.00216274	stemMAP_01391.1
A2CG63	Q5DW34	Arid4b	Ehmt1	0.890355	stemMAP_03468.1
A2CG63	Q5SPL2	Arid4b	Phf12	0.542342	stemMAP_03468.1
A2CG63	Q5SQF8	Arid4b	Sap30l	0.926734	stemMAP_03468.1
A2CG63	Q60520	Arid4b	Sin3a	0.959939	stemMAP_03468.1
A2CG63	Q60972	Arid4b	Rbbp4	0.609425	stemMAP_01391.1;stemMAP_03468.1
A2CG63	Q60973	Arid4b	Rbbp7	0.96844	stemMAP_01391.1;stemMAP_01427.1;stemMAP_03468.1
A2CG63	Q61188	Arid4b	Ezh2	0.491373	stemMAP_03468.1
A2CG63	Q61666	Arid4b	Hira	0.00216334	stemMAP_01391.1
A2CG63	Q61818	Arid4b	Rai1	0.00298755	stemMAP_01427.1
A2CG63	Q61881	Arid4b	Mcm7	0.0024744	stemMAP_01391.1
A2CG63	Q62141	Arid4b	Sin3b	0.00216293	stemMAP_03468.1
A2CG63	Q62315	Arid4b	Jarid2	0.0397829	stemMAP_03468.1
A2CG63	Q62383	Arid4b	Supt6h	0.00216291	stemMAP_01391.1
A2CG63	Q640Q5	Arid4b	Pan3	0.0328581	stemMAP_01391.1
A2CG63	Q69Z61	Arid4b	Pwwp2a	0.0845043	stemMAP_03468.1
A2CG63	Q6IQX8	Arid4b	Znf219	0.0103494	stemMAP_03468.1
A2CG63	Q6KAS7	Arid4b	Znf521	0.0880074	stemMAP_01391.1;stemMAP_01427.1;stemMAP_03468.1
A2CG63	Q6PDQ2	Arid4b	Chd4	0.00219624	stemMAP_01427.1;stemMAP_03468.1
A2CG63	Q6PGB8	Arid4b	Smarca1	0.781468	stemMAP_03468.1
A2CG63	Q6ZPK0	Arid4b	Phf21a	0.0021632	stemMAP_02775.1;stemMAP_03468.1
A2CG63	Q6ZQ88	Arid4b	Kdm1a	0.00746407	stemMAP_03468.1
A2CG63	Q7TNS8	Arid4b	Epop	0.00223848	stemMAP_03468.1
A2CG63	Q7TPQ3	Arid4b	Shprh	0.00216373	stemMAP_01391.1
A2CG63	Q7TSH3	Arid4b	Znf516	0.00247554	stemMAP_03468.1
A2CG63	Q80TS5	Arid4b	Znf423	0.00216627	stemMAP_01427.1;stemMAP_03468.1
A2CG63	Q80TZ9	Arid4b	Rere	0.840832	stemMAP_02775.1;stemMAP_03468.1
A2CG63	Q80U70	Arid4b	Suz12	0.480708	stemMAP_03468.1
A2CG63	Q80WC1	Arid4b	Ubn2	0.0021721	stemMAP_01391.1
A2CG63	Q80WC3	Arid4b	Tnrc18	0.722099	stemMAP_03468.1
A2CG63	Q80YR3	Arid4b	Skida1	0.0412103	stemMAP_03468.1
A2CG63	Q8BIH0	Arid4b	Sap130	0.868034	stemMAP_03468.1
A2CG63	Q8BM75	Arid4b	Arid5b	0.895379	stemMAP_02775.1;stemMAP_03468.1
A2CG63	Q8BMA5	Arid4b	Npat	0.0367119	stemMAP_03468.1
A2CG63	Q8BMB0	Arid4b	Emsy	0.130893	stemMAP_03468.1
A2CG63	Q8BQU7	Arid4b	Tmem74	0.00370718	stemMAP_03468.1
A2CG63	Q8BR65	Arid4b	Suds3	0.913963	stemMAP_03468.1
A2CG63	Q8BY71	Arid4b	Hat1	0.950547	stemMAP_01391.1;stemMAP_01427.1
A2CG63	Q8C0V0	Arid4b	Tlk1	0.0774742	stemMAP_01391.1
A2CG63	Q8C8M1	Arid4b	Sinhcaf	0.969188	stemMAP_03468.1
A2CG63	Q8CC12	Arid4b	Cdan1	0.319669	stemMAP_01391.1
A2CG63	Q8CFC2	Arid4b	Myt1	0.00215982	stemMAP_03468.1
A2CG63	Q8CFE3	Arid4b	Rcor1	0.00427536	stemMAP_03468.1
A2CG63	Q8CGV9	Arid4b	Tshz3	0.00255845	stemMAP_03468.1
A2CG63	Q8CHY6	Arid4b	Gatad2a	0.00255447	stemMAP_03468.1
A2CG63	Q8K4B0	Arid4b	Mta1	0.00216274	stemMAP_03468.1
A2CG63	Q8VEG0	Arid4b	Ccdc71	0.90516	stemMAP_03468.1
A2CG63	Q8VHR5	Arid4b	Gatad2b	0.00433092	stemMAP_03468.1
A2CG63	Q91YE5	Arid4b	Baz2a	0.00216274	stemMAP_02775.1
A2CG63	Q920S3	Arid4b	Gatad1	0.49882	stemMAP_03468.1
A2CG63	Q924K8	Arid4b	Mta3	0.00216405	stemMAP_03468.1
A2CG63	Q925H1	Arid4b	Trps1	0.00216274	stemMAP_03468.1
A2CG63	Q99LB0	Arid4b	Dnttip1	0.00240364	stemMAP_03468.1
A2CG63	Q99MD9	Arid4b	Nasp	0.0024319	stemMAP_01391.1
A2CG63	Q99N20	Arid4b	Brms1	0.559918	stemMAP_03468.1
A2CG63	Q9CQE6	Arid4b	Asf1a	0.0111903	stemMAP_01391.1
A2CG63	Q9CU65	Arid4b	Zmym2	0.0042261	stemMAP_03468.1
A2CG63	Q9D0N7	Arid4b	Chaf1b	0.00324708	stemMAP_01391.1
A2CG63	Q9D4H9	Arid4b	Phf14	0.00216453	stemMAP_03468.1
A2CG63	Q9D9H3	Arid4b	Mbd3l1	0.00516945	stemMAP_03468.1
A2CG63	Q9DAP7	Arid4b	Asf1b	0.00430038	stemMAP_01391.1
A2CG63	Q9EPQ8	Arid4b	Tcf20	0.00216281	stemMAP_03468.1
A2CG63	Q9ESK4	Arid4b	Ing2	0.969157	stemMAP_03468.1
A2CG63	Q9JMD1	Arid4b	Sfmbt1	0.0135276	stemMAP_03468.1
A2CG63	Q9QWF0	Arid4b	Chaf1a	0.00809773	stemMAP_01391.1
A2CG63	Q9QXV3	Arid4b	Ing1	0.611395	stemMAP_03468.1
A2CG63	Q9QYE3	Arid4b	Bcl11a	0.00220002	stemMAP_03468.1
A2CG63	Q9R190	Arid4b	Mta2	0.00242262	stemMAP_03468.1
A2CG63	Q9Z103	Arid4b	Adnp	0.00218146	stemMAP_03468.1
A2CG63	Q9Z104	Arid4b	Hmg20b	0.00223061	stemMAP_03468.1
A2CG63	Q9Z148	Arid4b	Ehmt2	0.860911	stemMAP_01391.1
A2CG63	Q9Z248	Arid4b	Aebp2	0.0210783	stemMAP_03468.1
A2CG63	Q9Z2D8	Arid4b	Mbd3	0.00216275	stemMAP_03468.1
A2CG63	Q9Z2E1	Arid4b	Mbd2	0.00216402	stemMAP_03468.1
A2CI98	P48972	Dytn	Mybl2	0.00417693	stemMAP_00141.1
A2CI98	Q8C735	Dytn	Lin9	0.00286796	stemMAP_00141.1
A2CI98	Q9D8N6	Dytn	Lin37	0.00309722	stemMAP_00141.1
A2RSJ4	E1U8D0	Bltp3b	Mtcl2	0.00257172	stemMAP_03179.1
A2RSJ4	O55047	Bltp3b	Tlk2	0.579816	stemMAP_03179.1
A2RSJ4	O88737	Bltp3b	Bsn	0.0086183	stemMAP_03179.1
A2RSJ4	Q3TNH5	Bltp3b	Arb2a	0.00217963	stemMAP_03179.1
A2RSJ4	Q3U3E2	Bltp3b	Fam117b	0.922152	stemMAP_03179.1
A2RSJ4	Q6A098	Bltp3b	Secisbp2l	0.956115	stemMAP_03179.1
A2RSJ4	Q8BMI0	Bltp3b	Fbxo38	0.949003	stemMAP_03179.1
A2RSJ4	Q8C0V0	Bltp3b	Tlk1	0.981703	stemMAP_03179.1
A2RSJ4	Q8CC12	Bltp3b	Cdan1	0.0974065	stemMAP_03179.1
A2RSJ4	Q8K3I9	Bltp3b	Glcci1	0.00228262	stemMAP_03179.1
A2RSX4	O35459	Stpg3	Ech1	0.00216274	stemMAP_00994.1
A2RSX4	O35710	Stpg3	Noct	0.0157884	stemMAP_00003.1
A2RSX4	O88895	Stpg3	Hdac3	0.00491114	stemMAP_03596.1
A2RSX4	P30557	Stpg3	Ptger3	0.514288	stemMAP_01382.1
A2RSX4	P54099	Stpg3	Polg	0.340393	stemMAP_00994.1
A2RSX4	P70459	Stpg3	Erf	0.149163	stemMAP_03596.1
A2RSX4	Q0VAV2	Stpg3	Exph5	0.00485886	stemMAP_03596.1
A2RSX4	Q148V8	Stpg3	Fam83h	0.904728	stemMAP_03596.1
A2RSX4	Q3UHG7	Stpg3	Dennd11	0.00319847	stemMAP_00003.1
A2RSX4	Q3ULD5	Stpg3	Mccc2	0.712712	stemMAP_00994.1
A2RSX4	Q3UR85	Stpg3	Myrf	0.00750811	stemMAP_01382.1
A2RSX4	Q3UTY6	Stpg3	Thsd4	0.00344567	stemMAP_03596.1
A2RSX4	Q3UXZ6	Stpg3	Fam81a	0.170806	stemMAP_00994.1
A2RSX4	Q499X9	Stpg3	Mars2	0.00390634	stemMAP_00994.1
A2RSX4	Q5RJH6	Stpg3	Smg7	0.0705837	stemMAP_03596.1
A2RSX4	Q6DFV5	Stpg3	Helz	0.00704148	stemMAP_03596.1
A2RSX4	Q6NXZ1	Stpg3	Krabd3	0.0031935	stemMAP_03596.1
A2RSX4	Q7TMC8	Stpg3	Fcsk	0.834939	stemMAP_00003.1
A2RSX4	Q8BGV0	Stpg3	Nars2	0.00336299	stemMAP_00994.1
A2RSX4	Q8BJ64	Stpg3	Chdh	0.0229019	stemMAP_00994.1
A2RSX4	Q8BKH7	Stpg3	Mapkap1	0.0820006	stemMAP_01382.1
A2RSX4	Q8BX02	Stpg3	Kank2	0.952554	stemMAP_03596.1
A2RSX4	Q8CGK3	Stpg3	Lonp1	0.972714	stemMAP_00994.1
A2RSX4	Q8K4Q0	Stpg3	Rptor	0.843566	stemMAP_00003.1
A2RSX4	Q8VDP4	Stpg3	Ccar2	0.00226088	stemMAP_03596.1
A2RSX4	Q8VEB2	Stpg3	Sav1	0.0203148	stemMAP_03596.1
A2RSX4	Q8VHX6	Stpg3	Flnc	0.00216274	stemMAP_03596.1
A2RSX4	Q91ZA3	Stpg3	Pcca	0.00397021	stemMAP_00994.1
A2RSX4	Q99MN9	Stpg3	Pccb	0.00420207	stemMAP_00994.1
A2RSX4	Q99MR8	Stpg3	Mccc1	0.98157	stemMAP_00994.1
A2RSX4	Q9CQ73	Stpg3	Pkp2	0.985221	stemMAP_01382.1;stemMAP_03596.1
A2RSX4	Q9CY28	Stpg3	Gtpbp8	0.299871	stemMAP_00994.1
A2RSX4	Q9D7I8	Stpg3	Fam83d	0.117445	stemMAP_03596.1
A2RSX4	Q9JMH7	Stpg3	Neu3	0.0036392	stemMAP_00003.1
A2RSX4	Q9QYH6	Stpg3	Maged1	0.00301924	stemMAP_03596.1
A2RSX4	Q9R0L7	Stpg3	Akap8l	0.331201	stemMAP_03596.1
A2RSX4	Q9WV71	Stpg3	Asb4	0.00380094	stemMAP_03596.1
A2RSX7	O54927	Tyw5	Wsb1	0.00379681	stemMAP_00680.1
A2RSX7	O88838	Tyw5	Spsb2	0.00394849	stemMAP_00680.1;stemMAP_02312.1
A2RSX7	Q8BHD8	Tyw5	Pcmtd2	0.0021655	stemMAP_02312.1
A2RSX7	Q8K1C9	Tyw5	Lrrc41	0.00299548	stemMAP_00680.1
A2RSX7	Q8VHQ2	Tyw5	Socs7	0.00262171	stemMAP_02312.1
A2RSX7	Q9D5V5	Tyw5	Cul5	0.00216274	stemMAP_00680.1
A2RSX7	Q9WTZ1	Tyw5	Rnf7	0.0028917	stemMAP_00680.1
A2RSX7	Q9WV72	Tyw5	Asb3	0.872216	stemMAP_00680.1;stemMAP_02312.1
A2RSY1	E9PYH6	Kansl3	Setd1a	0.299138	stemMAP_00874.1
A2RSY1	E9Q6J5	Kansl3	Bod1l	0.0214949	stemMAP_00874.1
A2RSY1	O08550	Kansl3	Kmt2b	0.00445432	stemMAP_00874.1
A2RSY1	O35126	Kansl3	Atn1	0.115637	stemMAP_00874.1
A2RSY1	O70291	Kansl3	Grk4	0.00240581	stemMAP_00874.1
A2RSY1	O70293	Kansl3	Grk6	0.0149242	stemMAP_00874.1
A2RSY1	O70546	Kansl3	Kdm6a	0.225158	stemMAP_00874.1
A2RSY1	P59598	Kansl3	Asxl1	0.00220044	stemMAP_00874.1;stemMAP_02146.1
A2RSY1	P61965	Kansl3	Wdr5	0.984607	stemMAP_00874.1
A2RSY1	Q00899	Kansl3	Yy1	0.251518	stemMAP_01844.1
A2RSY1	Q3UB74	Kansl3	Tbrg1	0.0039404	stemMAP_01844.1;stemMAP_01902.1;stemMAP_02146.1
A2RSY1	Q61191	Kansl3	Hcfc1	0.954849	stemMAP_00874.1;stemMAP_02146.1
A2RSY1	Q66JY2	Kansl3	Ino80d	0.00239636	stemMAP_01844.1
A2RSY1	Q6NZQ4	Kansl3	Paxip1	0.15243	stemMAP_00874.1
A2RSY1	Q6PDK2	Kansl3	Kmt2d	0.283258	stemMAP_00874.1
A2RSY1	Q6PIJ4	Kansl3	Nfrkb	0.00216288	stemMAP_01902.1
A2RSY1	Q769J6	Kansl3	Adamts13	0.00321486	stemMAP_02146.1
A2RSY1	Q80TG1	Kansl3	Kansl1	0.515586	stemMAP_00874.1
A2RSY1	Q80US4	Kansl3	Actr5	0.00216279	stemMAP_01902.1
A2RSY1	Q8BHA0	Kansl3	Ino80c	0.40243	stemMAP_01844.1
A2RSY1	Q8BJU9	Kansl3	Mtrf1l	0.0396863	stemMAP_00874.1
A2RSY1	Q8BX09	Kansl3	Rbbp5	0.00241374	stemMAP_00874.1
A2RSY1	Q8C4A5	Kansl3	Asxl3	0.00273829	stemMAP_02146.1
A2RSY1	Q8CCJ9	Kansl3	Phf20l1	0.982583	stemMAP_00874.1;stemMAP_01844.1;stemMAP_01902.1;stemMAP_02146.1
A2RSY1	Q8CFT2	Kansl3	Setd1b	0.0104709	stemMAP_00874.1
A2RSY1	Q8CGY8	Kansl3	Ogt	0.921769	stemMAP_00874.1;stemMAP_02146.1
A2RSY1	Q8CI19	Kansl3	Pdgfc	0.00373417	stemMAP_02146.1
A2RSY1	Q8CID0	Kansl3	Kat14	0.00222263	stemMAP_00874.1
A2RSY1	Q91X20	Kansl3	Ash2l	0.00311255	stemMAP_00874.1
A2RSY1	Q99L02	Kansl3	Pagr1a	0.351151	stemMAP_00874.1
A2RSY1	Q99L90	Kansl3	Mcrs1	0.986281	stemMAP_01844.1;stemMAP_01902.1;stemMAP_02146.1
A2RSY1	Q99LQ1	Kansl3	Mbip	0.0396487	stemMAP_00874.1
A2RSY1	Q99LT0	Kansl3	Dpy30	0.00282613	stemMAP_00874.1
A2RSY1	Q99PT3	Kansl3	Ino80b	0.220936	stemMAP_01844.1
A2RSY1	Q99PU7	Kansl3	Bap1	0.752096	stemMAP_02146.1
A2RSY1	Q9CWW7	Kansl3	Cxxc1	0.0815771	stemMAP_00874.1
A2RSY1	Q9D968	Kansl3	Hcfc2	0.00217932	stemMAP_00874.1
A2RSY1	Q9JIG4	Kansl3	Ppp1r3f	0.231007	stemMAP_00874.1
A2RSY1	Q9JL19	Kansl3	Ncoa6	0.0420629	stemMAP_00874.1
A2RSY1	Q9WTL4	Kansl3	Insrr	0.389343	stemMAP_00874.1
A2RSY6	Q8CD15	Trmt1l	Riox2	0.987092	stemMAP_03552.1
A2RSY6	Q922P9	Trmt1l	Glyr1	0.987023	stemMAP_03552.1
A2RSY6	Q9CQS5	Trmt1l	Riok2	0.973033	stemMAP_03552.1
A2RT60	O35737	Htra4	Hnrnph1	0.880913	stemMAP_01187.1;stemMAP_01503.1;stemMAP_02407.1;stemMAP_03274.1
A2RT60	O88569	Htra4	Hnrnpa2b1	0.00216279	stemMAP_01503.1;stemMAP_02407.1
A2RT60	O89086	Htra4	Rbm3	0.00217077	stemMAP_01503.1
A2RT60	P00683	Htra4	Rnase1	0.0027933	stemMAP_01503.1;stemMAP_02407.1
A2RT60	P02463	Htra4	Col4a1	0.0031935	stemMAP_01187.1
A2RT60	P08122	Htra4	Col4a2	0.00314364	stemMAP_01187.1
A2RT60	P28481	Htra4	Col2a1	0.00369526	stemMAP_01187.1
A2RT60	P60824	Htra4	Cirbp	0.00242417	stemMAP_01503.1
A2RT60	P61979	Htra4	Hnrnpk	0.0024811	stemMAP_01503.1;stemMAP_02407.1
A2RT60	P70333	Htra4	Hnrnph2	0.0080566	stemMAP_01187.1;stemMAP_01503.1;stemMAP_02407.1;stemMAP_03274.1
A2RT60	Q07643	Htra4	Col9a2	0.0044132	stemMAP_03274.1
A2RT60	Q5DTT3	Htra4	Tasor2	0.0036804	stemMAP_02407.1
A2RT60	Q60668	Htra4	Hnrnpd	0.00333424	stemMAP_01503.1;stemMAP_02407.1
A2RT60	Q60754	Htra4	Marco	0.00300231	stemMAP_03274.1
A2RT60	Q6GQU2	Htra4	Klhl23	0.00652495	stemMAP_01503.1;stemMAP_02407.1
A2RT60	Q80X19	Htra4	Col14a1	0.0023566	stemMAP_01187.1
A2RT60	Q8BG05	Htra4	Hnrnpa3	0.00220432	stemMAP_01503.1;stemMAP_02407.1
A2RT60	Q8C3F2	Htra4	Fam120c	0.00320718	stemMAP_02407.1
A2RT60	Q8CF98	Htra4	Colec10	0.00280057	stemMAP_01187.1
A2RT60	Q99020	Htra4	Hnrnpab	0.00246762	stemMAP_01503.1;stemMAP_02407.1
A2RT60	Q9CWY3	Htra4	Setd6	0.00339487	stemMAP_01503.1;stemMAP_02407.1
A2RT60	Q9CX86	Htra4	Hnrnpa0	0.00217109	stemMAP_01503.1
A2RT60	Q9R0E1	Htra4	Plod3	0.00216274	stemMAP_01187.1;stemMAP_03274.1
A2RT60	Q9R0E2	Htra4	Plod1	0.00219677	stemMAP_01187.1;stemMAP_03274.1
A2RT60	Q9Z2X1	Htra4	Hnrnpf	0.0939242	stemMAP_01503.1;stemMAP_02407.1
A2RTL5	Q6W3F0	Rsrc2	P4ha3	0.896891	stemMAP_01350.1
A2RTL5	Q9QXF8	Rsrc2	Gnmt	0.803637	stemMAP_01350.1
A2TJV2	P13595	Palm3	Ncam1	0.924639	stemMAP_01375.1
A2TJV2	P37217	Palm3	Cd69	0.962236	stemMAP_01375.1
A2TJV2	Q01887	Palm3	Ryk	0.00292816	stemMAP_01375.1
A2TJV2	Q9CQW9	Palm3	Ifitm3	0.00269567	stemMAP_01375.1
A2TJV2	Q9JL56	Palm3	Gde1	0.388652	stemMAP_01375.1
A2TJV2	Q9JM62	Palm3	Reep6	0.00309636	stemMAP_01375.1
A3KFX0	P14733	Nt5c1a	Lmnb1	0.836463	stemMAP_01506.1
A3KFX0	P56392	Nt5c1a	Cox7a1	0.330433	stemMAP_01506.1
A3KFX0	P59280	Nt5c1a	Klhl8	0.954021	stemMAP_00182.1;stemMAP_01506.1;stemMAP_02025.1
A3KFX0	Q3TYS2	Nt5c1a	Cybc1	0.00218242	stemMAP_03253.1
A3KFX0	Q62371	Nt5c1a	Ddr2	0.2459	stemMAP_02025.1
A3KFX0	Q80YV4	Nt5c1a	Pank4	0.878549	stemMAP_03253.1
A3KFX0	Q8BRG6	Nt5c1a	Klhl24	0.501933	stemMAP_00182.1
A3KFX0	Q9D0U1	Nt5c1a	Dtwd2	0.508393	stemMAP_03253.1
A3KFX0	Q9DCT2	Nt5c1a	Ndufs3	0.984138	stemMAP_02025.1
A3KFX0	Q9QZM8	Nt5c1a	Fbxo17	0.00509776	stemMAP_00182.1;stemMAP_01506.1;stemMAP_02025.1
A3KGA4	O88796	Tceal7	Rpp30	0.0022148	stemMAP_01769.1;stemMAP_03035.1;stemMAP_03649.1;stemMAP_03763.1
A3KGA4	Q5BKP2	Tceal7	Usp13	0.00329156	stemMAP_01787.1;stemMAP_03035.1;stemMAP_03869.1
A3KGA4	Q5XFZ0	Tceal7	Rmp24	0.00416942	stemMAP_01769.1;stemMAP_03035.1;stemMAP_03160.1;stemMAP_03649.1;stemMAP_03763.1
A3KGA4	Q6ZPR6	Tceal7	Ibtk	0.00317562	stemMAP_01769.1;stemMAP_03035.1;stemMAP_03763.1
A3KGA4	Q80T69	Tceal7	Rsbn1	0.00387497	stemMAP_03763.1
A3KGA4	Q80UU2	Tceal7	Rpp38	0.00298947	stemMAP_01769.1;stemMAP_03035.1;stemMAP_03763.1
A3KGA4	Q8BHR2	Tceal7	Enox1	0.00450207	stemMAP_01769.1;stemMAP_03035.1;stemMAP_03649.1;stemMAP_03763.1
A3KGA4	Q8CB77	Tceal7	Eloa	0.00219562	stemMAP_01769.1;stemMAP_03035.1;stemMAP_03763.1
A3KGA4	Q8R040	Tceal7	Rpp21	0.00379681	stemMAP_01769.1;stemMAP_01787.1;stemMAP_03035.1;stemMAP_03160.1;stemMAP_03649.1;stemMAP_03869.1
A3KGA4	Q8R127	Tceal7	Sccpdh	0.00428503	stemMAP_03869.1
A3KGA4	Q8R1F9	Tceal7	Rpp40	0.00379434	stemMAP_01769.1;stemMAP_03035.1;stemMAP_03763.1
A3KGA4	Q8R2U2	Tceal7	Rmp64	0.00507824	stemMAP_01769.1;stemMAP_03035.1;stemMAP_03763.1
A3KGA4	Q91WE3	Tceal7	Rpp25	0.923521	stemMAP_01769.1;stemMAP_01787.1;stemMAP_03035.1;stemMAP_03160.1;stemMAP_03649.1;stemMAP_03763.1;stemMAP_03869.1
A3KGA4	Q91WN1	Tceal7	Dnajc9	0.00428503	stemMAP_01769.1
A3KGA4	Q91YE5	Tceal7	Baz2a	0.00330404	stemMAP_03763.1
A3KGA4	Q91ZS8	Tceal7	Adarb1	0.0440031	stemMAP_03649.1
A3KGA4	Q99JH1	Tceal7	Rpp25l	0.00326267	stemMAP_01769.1;stemMAP_03035.1;stemMAP_03763.1
A3KGA4	Q9D7A6	Tceal7	Srp19	0.00412029	stemMAP_03035.1
A3KGA4	Q9DB28	Tceal7	Pop5	0.0044804	stemMAP_01769.1;stemMAP_01787.1;stemMAP_03035.1;stemMAP_03160.1;stemMAP_03649.1;stemMAP_03763.1
A3KGA4	Q9DCH2	Tceal7	Pop7	0.379249	stemMAP_01769.1;stemMAP_03035.1;stemMAP_03649.1;stemMAP_03763.1
A3KGA4	Q9EQG3	Tceal7	Scel	0.003722	stemMAP_03160.1
A3KGB4	O08811	Tbc1d8b	Ercc2	0.126287	stemMAP_03512.1
A3KGB4	O88441	Tbc1d8b	Mtx2	0.0303858	stemMAP_03512.1
A3KGB4	P13405	Tbc1d8b	Rb1	0.00255425	stemMAP_03512.1
A3KGB4	Q3TL44	Tbc1d8b	Nlrx1	0.00356021	stemMAP_03890.1
A3KGB4	Q3TUH1	Tbc1d8b	Tamm41	0.0044658	stemMAP_03512.1
A3KGB4	Q3ULF4	Tbc1d8b	Spg7	0.00221394	stemMAP_03512.1
A3KGB4	Q3UMC0	Tbc1d8b	Afg2a	0.00296141	stemMAP_03512.1
A3KGB4	Q5BL07	Tbc1d8b	Pex1	0.00216274	stemMAP_03512.1
A3KGB4	Q61749	Tbc1d8b	Eif2b4	0.936069	stemMAP_03890.1
A3KGB4	Q64446	Tbc1d8b	Atp7b	0.00242953	stemMAP_03890.1
A3KGB4	Q99K67	Tbc1d8b	Aass	0.00216277	stemMAP_03512.1
A3KGB4	Q99KU0	Tbc1d8b	Vmp1	0.950241	stemMAP_03512.1
A3KGB4	Q99LC9	Tbc1d8b	Pex6	0.06928	stemMAP_03512.1
A3KGB4	Q9D3L0	Tbc1d8b	Fam174a	0.915646	stemMAP_03512.1
A3KGB4	Q9JIP7	Tbc1d8b	Slc15a1	0.00312383	stemMAP_03512.1
A3KGB4	Q9JJB9	Tbc1d8b	Tmem183	0.00218271	stemMAP_03890.1
A3KGF9	B1AZI6	Ccdc9b	Thoc2	0.864193	stemMAP_02521.1;stemMAP_03250.1;stemMAP_03840.1
A3KGF9	B2RQC2	Ccdc9b	Usp42	0.00389727	stemMAP_03250.1
A3KGF9	E9Q5F9	Ccdc9b	Setd2	0.0307754	stemMAP_03250.1
A3KGF9	E9Q5K9	Ccdc9b	Ythdc1	0.00292816	stemMAP_03250.1
A3KGF9	E9Q784	Ccdc9b	Zc3h13	0.00239602	stemMAP_03250.1
A3KGF9	O08859	Ccdc9b	Tnfaip6	0.0367255	stemMAP_02521.1;stemMAP_03250.1;stemMAP_03840.1
A3KGF9	O35071	Ccdc9b	Kif1c	0.00216274	stemMAP_03250.1
A3KGF9	O35691	Ccdc9b	Pnn	0.171659	stemMAP_03250.1
A3KGF9	O35701	Ccdc9b	Matn3	0.0031419	stemMAP_02521.1;stemMAP_03840.1
A3KGF9	O55128	Ccdc9b	Sap18	0.479167	stemMAP_03250.1
A3KGF9	P30415	Ccdc9b	Nktr	0.135137	stemMAP_03250.1
A3KGF9	P35922	Ccdc9b	Fmr1	0.00216317	stemMAP_03250.1
A3KGF9	P59017	Ccdc9b	Bcl2l13	0.139498	stemMAP_02521.1;stemMAP_03840.1
A3KGF9	P61327	Ccdc9b	Magoh	0.00890142	stemMAP_03250.1
A3KGF9	P62996	Ccdc9b	Tra2b	0.0024588	stemMAP_03250.1
A3KGF9	P63154	Ccdc9b	Crnkl1	0.0767425	stemMAP_03250.1
A3KGF9	P84089	Ccdc9b	Erh	0.182896	stemMAP_02521.1;stemMAP_03250.1;stemMAP_03840.1
A3KGF9	P97868	Ccdc9b	Rbbp6	0.00342154	stemMAP_03250.1
A3KGF9	Q0P678	Ccdc9b	Zc3h18	0.0254605	stemMAP_03250.1
A3KGF9	Q0VBL3	Ccdc9b	Rbm15	0.0377083	stemMAP_03250.1
A3KGF9	Q3TSG4	Ccdc9b	Alkbh5	0.00654896	stemMAP_02521.1;stemMAP_03250.1;stemMAP_03840.1
A3KGF9	Q3UEB3	Ccdc9b	Puf60	0.00217607	stemMAP_03250.1
A3KGF9	Q3UL36	Ccdc9b	Arglu1	0.112392	stemMAP_03250.1
A3KGF9	Q3UYV9	Ccdc9b	Ncbp1	0.00365387	stemMAP_03250.1
A3KGF9	Q501J6	Ccdc9b	Ddx17	0.127507	stemMAP_02521.1;stemMAP_03250.1
A3KGF9	Q569Z6	Ccdc9b	Thrap3	0.65374	stemMAP_03250.1
A3KGF9	Q5SFM8	Ccdc9b	Rbm27	0.93008	stemMAP_03250.1
A3KGF9	Q5U4D9	Ccdc9b	Thoc6	0.980571	stemMAP_02521.1;stemMAP_03250.1;stemMAP_03840.1
A3KGF9	Q60899	Ccdc9b	Elavl2	0.0240209	stemMAP_03250.1
A3KGF9	Q61584	Ccdc9b	Fxr1	0.00218846	stemMAP_03250.1;stemMAP_03840.1
A3KGF9	Q62504	Ccdc9b	Spen	0.00239636	stemMAP_03250.1
A3KGF9	Q69ZQ2	Ccdc9b	Isy1	0.00630726	stemMAP_03250.1
A3KGF9	Q6NVF9	Ccdc9b	Cpsf6	0.0060591	stemMAP_03250.1
A3KGF9	Q6NZF1	Ccdc9b	Zc3h11a	0.00348697	stemMAP_03250.1
A3KGF9	Q6NZN0	Ccdc9b	Rbm26	0.00634929	stemMAP_03250.1
A3KGF9	Q6PHZ5	Ccdc9b	Rbm15b	0.00404012	stemMAP_03250.1
A3KGF9	Q7TMY4	Ccdc9b	Thoc7	0.0121945	stemMAP_02521.1;stemMAP_03250.1;stemMAP_03840.1
A3KGF9	Q7TNC4	Ccdc9b	Luc7l2	0.00477242	stemMAP_03250.1
A3KGF9	Q7TSH6	Ccdc9b	Scaf4	0.00362478	stemMAP_03250.1
A3KGF9	Q8BG81	Ccdc9b	Poldip3	0.341619	stemMAP_02521.1;stemMAP_03250.1;stemMAP_03840.1
A3KGF9	Q8BHN5	Ccdc9b	Rbm45	0.00481662	stemMAP_03250.1
A3KGF9	Q8BHS3	Ccdc9b	Rbm22	0.0272707	stemMAP_03250.1
A3KGF9	Q8BIZ6	Ccdc9b	Snip1	0.00714634	stemMAP_03250.1
A3KGF9	Q8BJ05	Ccdc9b	Zc3h14	0.0772406	stemMAP_03250.1
A3KGF9	Q8BKT7	Ccdc9b	Thoc5	0.937851	stemMAP_02521.1;stemMAP_03250.1;stemMAP_03840.1
A3KGF9	Q8BQZ5	Ccdc9b	Cpsf4	0.0152228	stemMAP_03250.1
A3KGF9	Q8BTI8	Ccdc9b	Srrm2	0.13919	stemMAP_03250.1
A3KGF9	Q8BZR9	Ccdc9b	Ncbp3	0.0021628	stemMAP_03250.1
A3KGF9	Q8C5N3	Ccdc9b	Cwc22	0.11017	stemMAP_03250.1
A3KGF9	Q8CCS6	Ccdc9b	Pabpn1	0.00285482	stemMAP_03250.1
A3KGF9	Q8CFC7	Ccdc9b	Clasrp	0.0657053	stemMAP_03250.1
A3KGF9	Q8K019	Ccdc9b	Bclaf1	0.00696156	stemMAP_03250.1
A3KGF9	Q8K3W3	Ccdc9b	Casc3	0.0577849	stemMAP_03250.1
A3KGF9	Q8R344	Ccdc9b	Ccdc12	0.00388889	stemMAP_03250.1
A3KGF9	Q8R3N6	Ccdc9b	Thoc1	0.983138	stemMAP_02521.1;stemMAP_03250.1;stemMAP_03840.1
A3KGF9	Q8R3Y5	Ccdc9b		0.854035	stemMAP_02521.1;stemMAP_03250.1;stemMAP_03840.1
A3KGF9	Q8VC31	Ccdc9b	Ccdc9	0.380499	stemMAP_03250.1
A3KGF9	Q8VDW0	Ccdc9b	Ddx39a	0.00218725	stemMAP_02521.1;stemMAP_03250.1;stemMAP_03840.1
A3KGF9	Q8VDY9	Ccdc9b	Caap1	0.00216325	stemMAP_03250.1
A3KGF9	Q8VE80	Ccdc9b	Thoc3	0.641467	stemMAP_02521.1;stemMAP_03250.1;stemMAP_03840.1
A3KGF9	Q91VC3	Ccdc9b	Eif4a3	0.249739	stemMAP_02521.1;stemMAP_03250.1;stemMAP_03840.1
A3KGF9	Q91W18	Ccdc9b	Tdrd3	0.00216274	stemMAP_03250.1
A3KGF9	Q91W39	Ccdc9b	Ncoa5	0.00235876	stemMAP_03250.1
A3KGF9	Q91Z49	Ccdc9b	Fyttd1	0.933512	stemMAP_03250.1;stemMAP_03840.1
A3KGF9	Q99M28	Ccdc9b	Rnps1	0.165065	stemMAP_03250.1
A3KGF9	Q99MU3	Ccdc9b	Adar	0.869846	stemMAP_03250.1;stemMAP_03840.1
A3KGF9	Q9CQ49	Ccdc9b	Ncbp2	0.00272354	stemMAP_03250.1
A3KGF9	Q9CWZ3	Ccdc9b	Rbm8a	0.0168495	stemMAP_03250.1
A3KGF9	Q9CXK9	Ccdc9b	Rbm33	0.0170559	stemMAP_03250.1
A3KGF9	Q9CY57	Ccdc9b	Chtop	0.953824	stemMAP_03250.1;stemMAP_03840.1
A3KGF9	Q9D0B0	Ccdc9b	Srsf9	0.005193	stemMAP_03250.1
A3KGF9	Q9D0F4	Ccdc9b	Nkap	0.00820959	stemMAP_03250.1
A3KGF9	Q9D1J3	Ccdc9b	Sarnp	0.0487427	stemMAP_02521.1;stemMAP_03250.1;stemMAP_03840.1
A3KGF9	Q9D824	Ccdc9b	Fip1l1	0.00255517	stemMAP_03250.1
A3KGF9	Q9DC48	Ccdc9b	Cdc40	0.0201253	stemMAP_03250.1
A3KGF9	Q9EQC8	Ccdc9b	Prcc	0.00322566	stemMAP_02521.1;stemMAP_03840.1
A3KGF9	Q9JIX8	Ccdc9b	Acin1	0.12433	stemMAP_03250.1
A3KGF9	Q9JIY0	Ccdc9b	Plekho1	0.102251	stemMAP_03840.1
A3KGF9	Q9QX47	Ccdc9b	Son	0.128474	stemMAP_03250.1
A3KGF9	Q9QXP6	Ccdc9b	Mkrn1	0.0029364	stemMAP_03250.1
A3KGF9	Q9R0U0	Ccdc9b	Srsf10	0.188845	stemMAP_03250.1
A3KGF9	Q9R1C7	Ccdc9b	Prpf40a	0.157673	stemMAP_03250.1
A3KGF9	Q9WUJ8	Ccdc9b	Orc6	0.00527664	stemMAP_02521.1;stemMAP_03840.1
A3KGF9	Q9WV02	Ccdc9b	Rbmx	0.00220307	stemMAP_03250.1
A3KGF9	Q9Z1N5	Ccdc9b	Ddx39b	0.00216275	stemMAP_02521.1;stemMAP_03250.1;stemMAP_03840.1
A3KGS3	Q6GYP7	Ralgapa2	Ralgapa1	0.835092	stemMAP_03850.1
A3KGS3	Q8BQZ4	Ralgapa2	Ralgapb	0.00360702	stemMAP_03850.1
A3KGV1	P02463	Odf2	Col4a1	0.012206	stemMAP_01157.1
A3KGV1	P25318	Odf2	Col8a2	0.00245998	stemMAP_01157.1
A3KGV1	P28481	Odf2	Col2a1	0.270343	stemMAP_01125.1;stemMAP_01157.1
A3KGV1	P39061	Odf2	Col18a1	0.893718	stemMAP_01125.1;stemMAP_01157.1
A3KGV1	Q07563	Odf2	Col17a1	0.00216274	stemMAP_01157.1
A3KGV1	Q07832	Odf2	Plk1	0.983045	stemMAP_00026.1;stemMAP_02933.1;stemMAP_03225.1;stemMAP_03790.1;stemMAP_03933.1
A3KGV1	Q3HNM7	Odf2	Insc	0.0143644	stemMAP_02933.1
A3KGV1	Q5DTK1	Odf2	Chsy3	0.194066	stemMAP_01125.1
A3KGV1	Q63943	Odf2	Mef2d	0.00249859	stemMAP_02933.1
A3KGV1	Q63ZW6	Odf2	Col4a5	0.00216278	stemMAP_01157.1
A3KGV1	Q80X19	Odf2	Col14a1	0.00219946	stemMAP_01157.1
A3KGV1	Q80XL6	Odf2	Acad11	0.00240316	stemMAP_03790.1
A3KGV1	Q80YR6	Odf2	Rbbp8	0.0137769	stemMAP_00026.1;stemMAP_03225.1
A3KGV1	Q8CHP0	Odf2	Zc3h3	0.00218155	stemMAP_03933.1
A3KGV1	Q8K2A1	Odf2	Gulp1	0.0082782	stemMAP_03933.1
A3KGV1	Q8VCF0	Odf2	Mavs	0.0349937	stemMAP_02933.1
A3KGV1	Q924L1	Odf2	Letmd1	0.0045347	stemMAP_03933.1
A3KGV1	Q9CQU0	Odf2	Txndc12	0.00584845	stemMAP_03225.1
A3KGV1	Q9CWK3	Odf2	Cd2bp2	0.00255405	stemMAP_03790.1
A3KGV1	Q9CXI3	Odf2	Moxd1	0.420101	stemMAP_01125.1
A3KGV1	Q9D1Q4	Odf2	Dpm3	0.0176383	stemMAP_03790.1
A3KGV1	Q9D3A8	Odf2	Nos1ap	0.0197368	stemMAP_03933.1
A3KGV1	Q9QXL8	Odf2	Nme7	0.00232069	stemMAP_03225.1
A3KGV1	Q9R1N9	Odf2	Col13a1	0.00353024	stemMAP_01157.1
A3KGV1	Q9WVM6	Odf2	Tll2	0.003021	stemMAP_01125.1
A3KGW5	G5E897	Cercam	Poglut3	0.00216312	stemMAP_01674.1
A3KGW5	O09127	Cercam	Epha8	0.00216303	stemMAP_01674.1
A3KGW5	O35161	Cercam	Celsr1	0.852367	stemMAP_01674.1;stemMAP_02313.1;stemMAP_03963.1
A3KGW5	O35598	Cercam	Adam10	0.214271	stemMAP_01674.1;stemMAP_02313.1
A3KGW5	O54782	Cercam	Man2b2	0.707211	stemMAP_01674.1;stemMAP_02313.1
A3KGW5	O70494	Cercam	Sp3	0.00571484	stemMAP_03963.1
A3KGW5	O89017	Cercam	Lgmn	0.476999	stemMAP_01674.1;stemMAP_02313.1
A3KGW5	O89106	Cercam	Fhit	0.00216276	stemMAP_03963.1
A3KGW5	P19324	Cercam	Serpinh1	0.480535	stemMAP_01674.1;stemMAP_02313.1
A3KGW5	P27046	Cercam	Man2a1	0.00216382	stemMAP_01674.1
A3KGW5	P43406	Cercam	Itgav	0.492948	stemMAP_01674.1;stemMAP_02313.1
A3KGW5	P48441	Cercam	Idua	0.432214	stemMAP_01674.1;stemMAP_02313.1
A3KGW5	P55292	Cercam	Dsc2	0.00216449	stemMAP_01674.1
A3KGW5	P70352	Cercam	Art5	0.00217412	stemMAP_01674.1;stemMAP_02313.1
A3KGW5	P70665	Cercam	Siae	0.00216364	stemMAP_01674.1;stemMAP_02313.1
A3KGW5	Q3U0P5	Cercam	Entpd6	0.567837	stemMAP_01674.1;stemMAP_02313.1
A3KGW5	Q3U4G3	Cercam	Xxylt1	0.00216296	stemMAP_02313.1
A3KGW5	Q61115	Cercam	Ptch1	0.00216318	stemMAP_01674.1;stemMAP_02313.1
A3KGW5	Q62443	Cercam	Nptx1	0.00218857	stemMAP_02313.1
A3KGW5	Q68SA9	Cercam	Adamts7	0.00226839	stemMAP_01674.1
A3KGW5	Q69ZK9	Cercam	Nlgn2	0.323016	stemMAP_01674.1
A3KGW5	Q6IQX7	Cercam	Chpf	0.00216378	stemMAP_01674.1;stemMAP_02313.1
A3KGW5	Q7TMR0	Cercam	Prcp	0.76117	stemMAP_01674.1;stemMAP_02313.1
A3KGW5	Q810M5	Cercam	Zdhhc19	0.00327336	stemMAP_01674.1
A3KGW5	Q8BHC9	Cercam	Pofut4	0.986376	stemMAP_03963.1
A3KGW5	Q8BPG6	Cercam	Sumf2	0.0432861	stemMAP_01674.1;stemMAP_02313.1
A3KGW5	Q8BYB9	Cercam	Poglut1	0.965693	stemMAP_01674.1;stemMAP_02313.1
A3KGW5	Q8C9W3	Cercam	Adamts2	0.507522	stemMAP_01674.1;stemMAP_02313.1
A3KGW5	Q8CIF4	Cercam	Btd	0.461333	stemMAP_03963.1
A3KGW5	Q8R0F3	Cercam	Sumf1	0.959986	stemMAP_01674.1;stemMAP_02313.1
A3KGW5	Q8R242	Cercam	Ctbs	0.0203734	stemMAP_01674.1;stemMAP_02313.1
A3KGW5	Q8R2Z5	Cercam	Vwa1	0.00216495	stemMAP_01674.1
A3KGW5	Q8VEB4	Cercam	Pla2g15	0.109868	stemMAP_01674.1
A3KGW5	Q8VHN7	Cercam	Adgrv1	0.00216274	stemMAP_03963.1
A3KGW5	Q91VN0	Cercam	Lrp5	0.0169288	stemMAP_01674.1;stemMAP_02313.1
A3KGW5	Q91ZI0	Cercam	Celsr3	0.00243841	stemMAP_02313.1
A3KGW5	Q91ZW2	Cercam	Pofut1	0.00217756	stemMAP_01674.1
A3KGW5	Q922Q9	Cercam	Chid1	0.986046	stemMAP_01674.1;stemMAP_02313.1;stemMAP_03963.1
A3KGW5	Q99LJ1	Cercam	Fuca1	0.00226113	stemMAP_01674.1
A3KGW5	Q99LR1	Cercam	Abhd12	0.00219946	stemMAP_02313.1
A3KGW5	Q9D074	Cercam	Mgrn1	0.00235287	stemMAP_01674.1;stemMAP_02313.1
A3KGW5	Q9JHP7	Cercam	Poglut2	0.479112	stemMAP_01674.1;stemMAP_02313.1
A3KGW5	Q9JI78	Cercam	Ngly1	0.611081	stemMAP_03963.1
A3KGW5	Q9JM58	Cercam	Crlf1	0.00229219	stemMAP_01674.1
A3KGW5	Q9QWR8	Cercam	Naga	0.399943	stemMAP_01674.1
A3KGW5	Q9R013	Cercam	Ctsf	0.0021686	stemMAP_01674.1;stemMAP_02313.1
A3KGW5	Q9R0R1	Cercam	Meltf	0.0182656	stemMAP_01674.1;stemMAP_02313.1
A3KGW5	Q9Z0F8	Cercam	Adam17	0.964505	stemMAP_01674.1;stemMAP_02313.1;stemMAP_03963.1
A3KGW5	Q9Z0L8	Cercam	Ggh	0.951922	stemMAP_03963.1
A4Q9E5	O70591	Ttll3	Pfdn2	0.00216275	stemMAP_02979.1
A4Q9E5	P11983	Ttll3	Tcp1	0.469857	stemMAP_02979.1
A4Q9E5	P42932	Ttll3	Cct8	0.068173	stemMAP_02979.1
A4Q9E5	P61164	Ttll3	Actr1a	0.00250257	stemMAP_02979.1
A4Q9E5	P61759	Ttll3	Vbp1	0.0021628	stemMAP_02979.1
A4Q9E5	P61963	Ttll3	Dcaf7	0.00216274	stemMAP_02979.1
A4Q9E5	P80313	Ttll3	Cct7	0.257618	stemMAP_02979.1
A4Q9E5	P80314	Ttll3	Cct2	0.472802	stemMAP_02979.1
A4Q9E5	P80315	Ttll3	Cct4	0.302578	stemMAP_02979.1
A4Q9E5	P80316	Ttll3	Cct5	0.460179	stemMAP_02979.1
A4Q9E5	P80317	Ttll3	Cct6a	0.387185	stemMAP_02979.1
A4Q9E5	P80318	Ttll3	Cct3	0.804226	stemMAP_02979.1
A4Q9E5	P97470	Ttll3	Ppp4c	0.494658	stemMAP_02979.1
A4Q9E5	P97865	Ttll3	Pex7	0.00541314	stemMAP_02979.1
A4Q9E5	Q03958	Ttll3	Pfdn6	0.00217648	stemMAP_02979.1
A4Q9E5	Q3TLR7	Ttll3	Dtl	0.354893	stemMAP_02979.1
A4Q9E5	Q3UX10	Ttll3	Tubal3	0.00216579	stemMAP_02979.1
A4Q9E5	Q61249	Ttll3	Igbp1	0.00216274	stemMAP_02979.1
A4Q9E5	Q61390	Ttll3	Cct6b	0.192173	stemMAP_02979.1
A4Q9E5	Q80T85	Ttll3	Dcaf5	0.400827	stemMAP_02979.1
A4Q9E5	Q8BG40	Ttll3	Katnb1	0.00396353	stemMAP_02979.1
A4Q9E5	Q8BGZ3	Ttll3	Dcaf12	0.00298347	stemMAP_02979.1
A4Q9E5	Q8BVF2	Ttll3	Pdcl3	0.00218642	stemMAP_02979.1
A4Q9E5	Q8C3I8	Ttll3	Hgh1	0.0232576	stemMAP_02979.1
A4Q9E5	Q8K1C0	Ttll3	Angel2	0.101242	stemMAP_02979.1
A4Q9E5	Q8R5C5	Ttll3	Actr1b	0.00247225	stemMAP_02979.1
A4Q9E5	Q91ZQ5	Ttll3	Rpe65	0.193353	stemMAP_02979.1
A4Q9E5	Q99J79	Ttll3	Ddb2	0.0562819	stemMAP_02979.1
A4Q9E5	Q99LC2	Ttll3	Cstf1	0.00222279	stemMAP_02979.1
A4Q9E5	Q9CQ79	Ttll3	Txndc9	0.273791	stemMAP_02979.1
A4Q9E5	Q9CQR6	Ttll3	Ppp6c	0.00273871	stemMAP_02979.1
A4Q9E5	Q9CWM4	Ttll3	Pfdn1	0.00216274	stemMAP_02979.1
A4Q9E5	Q9D4K4	Ttll3	Fancd2os	0.00338188	stemMAP_02979.1
A4Q9E5	Q9DBX2	Ttll3	Pdcl	0.0163536	stemMAP_02979.1
A4Q9E5	Q9JJ66	Ttll3	Cdc20	0.0336404	stemMAP_02979.1
A4Q9E5	Q9QXL2	Ttll3	Kif21a	0.0380912	stemMAP_02979.1
A4Q9E5	Q9WU28	Ttll3	Pfdn5	0.00216274	stemMAP_02979.1
A4Q9E5	Q9WV86	Ttll3	Katna1	0.00616735	stemMAP_02979.1
A4Q9E5	Q9WVA3	Ttll3	Bub3	0.0476973	stemMAP_02979.1
A4Q9F0	P60330	Ttll7	Espl1	0.903394	stemMAP_01751.1
A4Q9F0	Q07139	Ttll7	Ect2	0.0990832	stemMAP_01751.1
A4Q9F0	Q5DU05	Ttll7	Cep164	0.00313077	stemMAP_01751.1
A4Q9F0	Q9CQJ7	Ttll7	Pttg1	0.16922	stemMAP_01751.1
A4Q9F0	Q9D5E4	Ttll7	Drc3	0.00397887	stemMAP_01751.1
A4QPC6	A7MCT6	Btn2a2	Etnk2	0.00300231	stemMAP_03057.1
A4QPC6	P13808	Btn2a2	Slc4a2	0.00492012	stemMAP_01932.1
A4QPC6	Q3ULG3	Btn2a2	Srarp	0.00486213	stemMAP_01932.1
A4QPC6	Q61180	Btn2a2	Scnn1a	0.0021628	stemMAP_01932.1;stemMAP_03057.1
A4QPC6	Q6PEM6	Btn2a2	Gramd2b	0.0118101	stemMAP_02618.1
A4QPC6	Q8BGQ6	Btn2a2	Efcab14	0.00292816	stemMAP_02618.1
A4QPC6	Q8VEF1	Btn2a2	Gramd1a	0.899192	stemMAP_01932.1;stemMAP_02618.1
A4QPC6	Q9CYC3	Btn2a2	Tmem39a	0.821898	stemMAP_01932.1;stemMAP_02618.1;stemMAP_03057.1
A4QPC6	Q9D8V7	Btn2a2	Sec11c	0.00216322	stemMAP_02618.1
A4QPC6	Q9R097	Btn2a2	Spint1	0.00216284	stemMAP_03057.1
A6H5X4	A6X935	Phf11	Itih4	0.896222	stemMAP_00027.1;stemMAP_02279.1;stemMAP_02319.1;stemMAP_03934.1
A6H5X4	O08677	Phf11	Kng1	0.699231	stemMAP_00027.1;stemMAP_02319.1;stemMAP_03934.1
A6H5X4	O08746	Phf11	Matn2	0.046898	stemMAP_02319.1
A6H5X4	O70145	Phf11	Ncf2	0.011822	stemMAP_00027.1
A6H5X4	P06728	Phf11	Apoa4	0.976103	stemMAP_00027.1;stemMAP_02279.1;stemMAP_02319.1;stemMAP_03934.1
A6H5X4	P09813	Phf11	Apoa2	0.905989	stemMAP_00027.1;stemMAP_02279.1;stemMAP_02319.1;stemMAP_03934.1
A6H5X4	P11672	Phf11	Lcn2	0.983742	stemMAP_01535.1;stemMAP_02279.1
A6H5X4	P21614	Phf11	Gc	0.0021698	stemMAP_00027.1;stemMAP_02279.1;stemMAP_02319.1;stemMAP_03934.1
A6H5X4	P23927	Phf11	Cryab	0.83254	stemMAP_02279.1
A6H5X4	P28063	Phf11	Psmb8	0.242792	stemMAP_02279.1
A6H5X4	P97290	Phf11	Serping1	0.985475	stemMAP_01535.1;stemMAP_03934.1
A6H5X4	Q61510	Phf11	Trim25	0.158739	stemMAP_02279.1
A6H5X4	Q67E05	Phf11	Bpi	0.46915	stemMAP_01535.1
A6H5X4	Q8VG06	Phf11	Or5p1	0.119576	stemMAP_01535.1
A6H5X4	Q99LG0	Phf11	Usp16	0.33394	stemMAP_02279.1
A6H5X4	Q99P58	Phf11	Rab27b	0.00413885	stemMAP_01535.1
A6H5X4	Q9R269	Phf11	Ppl	0.894389	stemMAP_02279.1
A6H5Y1	B2RSH2	Mphosph9	Gnai1	0.003688	stemMAP_02409.1
A6H5Y1	E9Q634	Mphosph9	Myo1e	0.00216275	stemMAP_02409.1
A6H5Y1	O35648	Mphosph9	Cetn3	0.00216945	stemMAP_01483.1
A6H5Y1	O88342	Mphosph9	Wdr1	0.0523351	stemMAP_02409.1
A6H5Y1	O88746	Mphosph9	Tom1	0.00327388	stemMAP_02409.1
A6H5Y1	O88940	Mphosph9	Msc	0.0048557	stemMAP_02409.1
A6H5Y1	P08207	Mphosph9	S100a10	0.00263819	stemMAP_02409.1
A6H5Y1	P13020	Mphosph9	Gsn	0.00372113	stemMAP_02409.1
A6H5Y1	P15379	Mphosph9	Cd44	0.00356247	stemMAP_02409.1
A6H5Y1	P45591	Mphosph9	Cfl2	0.00271908	stemMAP_02409.1
A6H5Y1	P47753	Mphosph9	Capza1	0.00222412	stemMAP_02409.1
A6H5Y1	P59999	Mphosph9	Arpc4	0.00216508	stemMAP_02409.1
A6H5Y1	P61161	Mphosph9	Actr2	0.00217274	stemMAP_02409.1
A6H5Y1	P62071	Mphosph9	Rras2	0.00262973	stemMAP_02409.1
A6H5Y1	Q04736	Mphosph9	Yes1	0.00216478	stemMAP_02409.1
A6H5Y1	Q3THF9	Mphosph9	Coq10b	0.00249148	stemMAP_01483.1
A6H5Y1	Q3TJD7	Mphosph9	Pdlim7	0.00216274	stemMAP_02409.1
A6H5Y1	Q3UH68	Mphosph9	Limch1	0.00234854	stemMAP_02409.1
A6H5Y1	Q3UTJ2	Mphosph9	Sorbs2	0.0025162	stemMAP_02409.1
A6H5Y1	Q4VAC9	Mphosph9	Plekhg3	0.0974974	stemMAP_02409.1
A6H5Y1	Q50H33	Mphosph9	Kctd8	0.00340819	stemMAP_02409.1
A6H5Y1	Q5DU00	Mphosph9	Dcdc2	0.00219024	stemMAP_01483.1
A6H5Y1	Q5SW75	Mphosph9	Ssh2	0.002951	stemMAP_02409.1
A6H5Y1	Q60598	Mphosph9	Cttn	0.00216274	stemMAP_02409.1
A6H5Y1	Q641P0	Mphosph9	Actr3b	0.00240506	stemMAP_02409.1
A6H5Y1	Q64331	Mphosph9	Myo6	0.00223573	stemMAP_02409.1
A6H5Y1	Q64737	Mphosph9	Gart	0.00216274	stemMAP_02409.1
A6H5Y1	Q6PDN3	Mphosph9	Mylk	0.00216654	stemMAP_02409.1
A6H5Y1	Q6ZQ06	Mphosph9	Cep162	0.00221368	stemMAP_02409.1
A6H5Y1	Q76I79	Mphosph9	Ssh1	0.00255462	stemMAP_02409.1
A6H5Y1	Q7M6Y3	Mphosph9	Picalm	0.00216875	stemMAP_02409.1
A6H5Y1	Q7TPW1	Mphosph9	Nexn	0.00316975	stemMAP_02409.1
A6H5Y1	Q80U35	Mphosph9	Arhgef17	0.00216435	stemMAP_02409.1
A6H5Y1	Q80YS6	Mphosph9	Afap1	0.00503543	stemMAP_02409.1
A6H5Y1	Q810U5	Mphosph9	Ccdc50	0.00216428	stemMAP_02409.1
A6H5Y1	Q8BG80	Mphosph9	Fbxo46	0.00374885	stemMAP_02409.1
A6H5Y1	Q8BQ30	Mphosph9	Ppp1r18	0.00300231	stemMAP_02409.1
A6H5Y1	Q8C0T5	Mphosph9	Sipa1l1	0.00216274	stemMAP_02409.1
A6H5Y1	Q8K4L3	Mphosph9	Svil	0.00216317	stemMAP_02409.1
A6H5Y1	Q91YR1	Mphosph9	Twf1	0.00216045	stemMAP_02409.1
A6H5Y1	Q91YU6	Mphosph9	Lzts2	0.919094	stemMAP_01483.1;stemMAP_02409.1
A6H5Y1	Q922M3	Mphosph9	Kctd10	0.00218071	stemMAP_02409.1
A6H5Y1	Q99JB8	Mphosph9	Pacsin3	0.00448698	stemMAP_02409.1
A6H5Y1	Q99JY9	Mphosph9	Actr3	0.00216667	stemMAP_02409.1
A6H5Y1	Q9CPW4	Mphosph9	Arpc5	0.00368177	stemMAP_02409.1
A6H5Y1	Q9CVB6	Mphosph9	Arpc2	0.00216818	stemMAP_02409.1
A6H5Y1	Q9D3N8	Mphosph9	Grtp1	0.00484527	stemMAP_02409.1
A6H5Y1	Q9D898	Mphosph9	Arpc5l	0.00216286	stemMAP_02409.1
A6H5Y1	Q9ESJ4	Mphosph9	Nckipsd	0.00216274	stemMAP_02409.1
A6H5Y1	Q9ET54	Mphosph9	Palld	0.00255248	stemMAP_02409.1
A6H5Y1	Q9JHJ0	Mphosph9	Tmod3	0.00216274	stemMAP_02409.1
A6H5Y1	Q9JM76	Mphosph9	Arpc3	0.00216427	stemMAP_02409.1
A6H5Y1	Q9QXM1	Mphosph9	Jmy	0.00487616	stemMAP_02409.1
A6H5Y1	Q9R0P5	Mphosph9	Dstn	0.00228208	stemMAP_02409.1
A6H5Y1	Q9R0Q6	Mphosph9	Arpc1a	0.00218113	stemMAP_02409.1
A6H5Y1	Q9WUM3	Mphosph9	Coro1b	0.00216274	stemMAP_02409.1
A6H5Y1	Q9WUM4	Mphosph9	Coro1c	0.00216275	stemMAP_02409.1
A6H5Y1	Q9WV32	Mphosph9	Arpc1b	0.0039802	stemMAP_02409.1
A6H5Y1	Q9WV68	Mphosph9	Decr2	0.0216244	stemMAP_02409.1
A6H5Y1	Q9Z0P5	Mphosph9	Twf2	0.00245367	stemMAP_02409.1
A6H5Y1	Q9Z1Q5	Mphosph9	Clic1	0.00253574	stemMAP_02409.1
A6H5Y1	Q9Z280	Mphosph9	Pld1	0.0021629	stemMAP_01483.1
A6H5Y3	E9PY46	Mtr	Ift140	0.00216279	stemMAP_01354.1
A6H5Y3	O08528	Mtr	Hk2	0.89523	stemMAP_01354.1
A6H5Y3	O08811	Mtr	Ercc2	0.242645	stemMAP_01354.1
A6H5Y3	O55176	Mtr	Pja1	0.015036	stemMAP_01354.1
A6H5Y3	P68368	Mtr	Tuba4a	0.960905	stemMAP_01354.1
A6H5Y3	P70459	Mtr	Erf	0.0199216	stemMAP_01354.1
A6H5Y3	P70700	Mtr	Polr1b	0.00229347	stemMAP_01354.1
A6H5Y3	Q5BL07	Mtr	Pex1	0.746178	stemMAP_01354.1
A6H5Y3	Q6DFY8	Mtr	Brinp2	0.00366696	stemMAP_01354.1
A6H5Y3	Q6QI06	Mtr	Rictor	0.00245874	stemMAP_01354.1
A6H5Y3	Q6ZQ93	Mtr	Usp34	0.00266604	stemMAP_01354.1
A6H5Y3	Q6ZQJ5	Mtr	Dna2	0.912856	stemMAP_01354.1
A6H5Y3	Q7TSH4	Mtr	Ccp110	0.00696398	stemMAP_01354.1
A6H5Y3	Q80TP3	Mtr	Ubr5	0.462029	stemMAP_01354.1
A6H5Y3	Q8BX02	Mtr	Kank2	0.0180084	stemMAP_01354.1
A6H5Y3	Q8C267	Mtr	Setdb2	0.00216278	stemMAP_01354.1
A6H5Y3	Q8C3S2	Mtr	Tango6	0.815269	stemMAP_01354.1
A6H5Y3	Q8K4E0	Mtr	Alms1	0.00216696	stemMAP_01354.1
A6H5Y3	Q8R0S2	Mtr	Iqsec1	0.00257286	stemMAP_01354.1
A6H5Y3	Q8VE18	Mtr	Smg8	0.00289193	stemMAP_01354.1
A6H5Y3	Q99LC9	Mtr	Pex6	0.0843402	stemMAP_01354.1
A6H5Y3	Q9CZ62	Mtr	Cep97	0.0040622	stemMAP_01354.1
A6H5Y3	Q9QYH6	Mtr	Maged1	0.00276509	stemMAP_01354.1
A6H5Z3	A8C756	Exoc6b	Thada	0.00219016	stemMAP_00491.1
A6H5Z3	B9EJR8	Exoc6b	Dnaaf5	0.00282074	stemMAP_00491.1
A6H5Z3	E9Q3L2	Exoc6b	Pi4ka	0.00216401	stemMAP_00491.1
A6H5Z3	O35250	Exoc6b	Exoc7	0.969219	stemMAP_00491.1
A6H5Z3	O54692	Exoc6b	Zw10	0.00228795	stemMAP_00491.1
A6H5Z3	P17665	Exoc6b	Cox7c	0.0377124	stemMAP_00491.1
A6H5Z3	P20352	Exoc6b	F3	0.00393244	stemMAP_03445.1
A6H5Z3	P27512	Exoc6b	Cd40	0.00520471	stemMAP_00491.1
A6H5Z3	P27612	Exoc6b	Plaa	0.0206738	stemMAP_00491.1
A6H5Z3	P28658	Exoc6b	Atxn10	0.00417812	stemMAP_00491.1
A6H5Z3	P34968	Exoc6b	Htr2c	0.00315671	stemMAP_00491.1
A6H5Z3	P39054	Exoc6b	Dnm2	0.0253023	stemMAP_00491.1
A6H5Z3	P42866	Exoc6b	Oprm1	0.0144433	stemMAP_00491.1
A6H5Z3	P58281	Exoc6b	Opa1	0.00238099	stemMAP_00491.1
A6H5Z3	P61406	Exoc6b	Smg6	0.0029289	stemMAP_01634.1;stemMAP_03690.1
A6H5Z3	P70168	Exoc6b	Kpnb1	0.00216333	stemMAP_00491.1
A6H5Z3	P70331	Exoc6b	Mdfi	0.0132491	stemMAP_00819.1
A6H5Z3	P97300	Exoc6b	Nptn	0.0178763	stemMAP_00491.1
A6H5Z3	Q04690	Exoc6b	Nf1	0.359838	stemMAP_00491.1
A6H5Z3	Q3TPX4	Exoc6b	Exoc5	0.731828	stemMAP_00491.1
A6H5Z3	Q3TQQ9	Exoc6b	Firrm	0.00216324	stemMAP_00491.1
A6H5Z3	Q3TXT3	Exoc6b	Inip	0.0021684	stemMAP_00491.1
A6H5Z3	Q3UM29	Exoc6b	Cog7	0.00280483	stemMAP_00491.1
A6H5Z3	Q4QQM5	Exoc6b	Miga1	0.00216343	stemMAP_00491.1
A6H5Z3	Q5SVR0	Exoc6b	Tbc1d9b	0.00514437	stemMAP_00491.1
A6H5Z3	Q5XG71	Exoc6b	Utp20	0.00216751	stemMAP_00491.1
A6H5Z3	Q5Y5T2	Exoc6b	Zdhhc18	0.0365214	stemMAP_03445.1
A6H5Z3	Q61749	Exoc6b	Eif2b4	0.0021633	stemMAP_00491.1
A6H5Z3	Q62388	Exoc6b	Atm	0.00216274	stemMAP_00491.1
A6H5Z3	Q6A026	Exoc6b	Pds5a	0.00217453	stemMAP_00491.1
A6H5Z3	Q6DFV1	Exoc6b	Ncapg2	0.00216279	stemMAP_00491.1
A6H5Z3	Q6P1C1	Exoc6b	Ippk	0.00417241	stemMAP_03445.1
A6H5Z3	Q6P2B1	Exoc6b	Tnpo3	0.00222133	stemMAP_00491.1
A6H5Z3	Q6Q477	Exoc6b	Atp2b4	0.00216276	stemMAP_00491.1
A6H5Z3	Q6ZQ38	Exoc6b	Cand1	0.00216274	stemMAP_00491.1
A6H5Z3	Q6ZQ73	Exoc6b	Cand2	0.00776607	stemMAP_00491.1
A6H5Z3	Q7TMK6	Exoc6b	Hook2	0.115139	stemMAP_00491.1
A6H5Z3	Q7TMY7	Exoc6b	Ipo8	0.00220465	stemMAP_00491.1
A6H5Z3	Q7TPD0	Exoc6b	Ints3	0.00216604	stemMAP_00491.1
A6H5Z3	Q7TPM1	Exoc6b	Prrc2b	0.00597383	stemMAP_03690.1
A6H5Z3	Q80UK8	Exoc6b	Ints2	0.00249882	stemMAP_00491.1
A6H5Z3	Q80V62	Exoc6b	Fancd2	0.00216274	stemMAP_00491.1
A6H5Z3	Q8BFY9	Exoc6b	Tnpo1	0.0022888	stemMAP_00491.1
A6H5Z3	Q8BIG7	Exoc6b	Comtd1	0.00485929	stemMAP_00491.1
A6H5Z3	Q8BIV3	Exoc6b	Ranbp6	0.00216278	stemMAP_00491.1
A6H5Z3	Q8BKX6	Exoc6b	Smg1	0.825278	stemMAP_00819.1;stemMAP_01634.1;stemMAP_03690.1
A6H5Z3	Q8BL48	Exoc6b	Unk	0.00401766	stemMAP_00819.1;stemMAP_01634.1
A6H5Z3	Q8BMG1	Exoc6b	Atrip	0.0022005	stemMAP_00491.1
A6H5Z3	Q8BQM4	Exoc6b	Heatr3	0.00216277	stemMAP_00491.1
A6H5Z3	Q8BWY7	Exoc6b	Slc39a11	0.00216408	stemMAP_00491.1
A6H5Z3	Q8BWY9	Exoc6b	Cip2a	0.00225529	stemMAP_00491.1
A6H5Z3	Q8BYA0	Exoc6b	Tbcd	0.00216274	stemMAP_00491.1
A6H5Z3	Q8BZ36	Exoc6b	Rint1	0.00216463	stemMAP_00491.1
A6H5Z3	Q8BZM1	Exoc6b	Glmn	0.00216399	stemMAP_00491.1
A6H5Z3	Q8C0L8	Exoc6b	Cog5	0.00752674	stemMAP_00491.1
A6H5Z3	Q8C3R1	Exoc6b	Brat1	0.0021631	stemMAP_00491.1
A6H5Z3	Q8C3Y4	Exoc6b	Kntc1	0.0983395	stemMAP_00491.1
A6H5Z3	Q8CHW4	Exoc6b	Eif2b5	0.00217542	stemMAP_00491.1
A6H5Z3	Q8CHY3	Exoc6b	Dym	0.00216503	stemMAP_00491.1
A6H5Z3	Q8CI04	Exoc6b	Cog3	0.00216275	stemMAP_00491.1
A6H5Z3	Q8CI78	Exoc6b	Rmnd1	0.00509776	stemMAP_03445.1
A6H5Z3	Q8K2V6	Exoc6b	Ipo11	0.00216337	stemMAP_00491.1
A6H5Z3	Q8K2Z4	Exoc6b	Ncapd2	0.0313669	stemMAP_00491.1
A6H5Z3	Q8R1U1	Exoc6b	Cog4	0.00216793	stemMAP_00491.1
A6H5Z3	Q8R313	Exoc6b	Exoc6	0.954268	stemMAP_00491.1;stemMAP_00819.1;stemMAP_01634.1
A6H5Z3	Q8R3I3	Exoc6b	Cog6	0.00219989	stemMAP_00491.1
A6H5Z3	Q8R480	Exoc6b	Nup85	0.121357	stemMAP_00491.1
A6H5Z3	Q8VCI5	Exoc6b	Pex19	0.00267878	stemMAP_00491.1
A6H5Z3	Q8VEG6	Exoc6b	Cnot6l	0.00800463	stemMAP_03690.1
A6H5Z3	Q91V83	Exoc6b	Tti1	0.00216277	stemMAP_00491.1
A6H5Z3	Q91VK1	Exoc6b	Bzw2	0.00334123	stemMAP_00491.1
A6H5Z3	Q91YE6	Exoc6b	Ipo9	0.00216441	stemMAP_00491.1
A6H5Z3	Q91YK8	Exoc6b	Lypd3	0.00313542	stemMAP_00491.1
A6H5Z3	Q921L5	Exoc6b	Cog2	0.00216424	stemMAP_00491.1
A6H5Z3	Q924C1	Exoc6b	Xpo5	0.00216524	stemMAP_00491.1
A6H5Z3	Q924Z6	Exoc6b	Xpo6	0.00216277	stemMAP_00491.1
A6H5Z3	Q99LD9	Exoc6b	Eif2b2	0.00216274	stemMAP_00491.1
A6H5Z3	Q99LG2	Exoc6b	Tnpo2	0.00216277	stemMAP_00491.1
A6H5Z3	Q9CQC6	Exoc6b	Bzw1	0.00250058	stemMAP_00491.1
A6H5Z3	Q9CRT8	Exoc6b	Xpot	0.00216398	stemMAP_00491.1
A6H5Z3	Q9D071	Exoc6b	Mms19	0.0024495	stemMAP_00491.1
A6H5Z3	Q9D2C2	Exoc6b	Saal1	0.00216311	stemMAP_00491.1
A6H5Z3	Q9D3E6	Exoc6b	Stag1	0.00216274	stemMAP_00491.1
A6H5Z3	Q9EP69	Exoc6b	Sacm1l	0.833157	stemMAP_03445.1
A6H5Z3	Q9EPK2	Exoc6b	Rp2	0.00216274	stemMAP_00491.1
A6H5Z3	Q9EPK7	Exoc6b	Xpo7	0.00216873	stemMAP_00491.1
A6H5Z3	Q9EPL8	Exoc6b	Ipo7	0.00216299	stemMAP_00491.1
A6H5Z3	Q9ERK4	Exoc6b	Cse1l	0.00216622	stemMAP_00491.1
A6H5Z3	Q9ESJ0	Exoc6b	Xpo4	0.00559206	stemMAP_00491.1
A6H5Z3	Q9JJA2	Exoc6b	Cog8	0.00416078	stemMAP_00491.1
A6H5Z3	Q9JJY4	Exoc6b	Ddx20	0.00314721	stemMAP_00491.1
A6H5Z3	Q9JKK8	Exoc6b	Atr	0.00216391	stemMAP_00491.1
A6H5Z3	Q9JLN9	Exoc6b	Mtor	0.00221095	stemMAP_00491.1
A6H5Z3	Q9Z0W3	Exoc6b	Nup160	0.00617426	stemMAP_00491.1
A6H5Z3	Q9Z160	Exoc6b	Cog1	0.00466476	stemMAP_00491.1
A6H611	O08599	Mipep	Stxbp1	0.61895	stemMAP_01801.1
A6H611	O08738	Mipep	Casp6	0.706178	stemMAP_01801.1
A6H611	O35280	Mipep	Chek1	0.301387	stemMAP_01801.1
A6H611	O35639	Mipep	Anxa3	0.00308149	stemMAP_01801.1
A6H611	O55137	Mipep	Acot1	0.779256	stemMAP_01801.1
A6H611	P03958	Mipep	Ada	0.588415	stemMAP_01801.1
A6H611	P18155	Mipep	Mthfd2	0.00641964	stemMAP_01801.1
A6H611	P22907	Mipep	Hmbs	0.744955	stemMAP_01801.1
A6H611	P48760	Mipep	Fpgs	0.0112883	stemMAP_01801.1
A6H611	P48774	Mipep	Gstm5	0.0125986	stemMAP_01801.1
A6H611	P55264	Mipep	Adk	0.844841	stemMAP_01801.1
A6H611	P60840	Mipep	Ensa	0.810165	stemMAP_01801.1
A6H611	P97384	Mipep	Anxa11	0.00418752	stemMAP_01801.1
A6H611	Q06138	Mipep	Cab39	0.752137	stemMAP_01801.1
A6H611	Q08093	Mipep	Cnn2	0.00494149	stemMAP_01801.1
A6H611	Q3TLS3	Mipep	Gdpgp1	0.807794	stemMAP_01801.1
A6H611	Q3TMH2	Mipep	Scrn3	0.628783	stemMAP_01801.1
A6H611	Q3UJP5	Mipep	Cfap418	0.809752	stemMAP_01801.1
A6H611	Q61160	Mipep	Fadd	0.413705	stemMAP_01801.1
A6H611	Q61574	Mipep	Foxs1	0.967237	stemMAP_02458.1
A6H611	Q61578	Mipep	Fdxr	0.0304734	stemMAP_01801.1
A6H611	Q62048	Mipep	Pea15	0.00320537	stemMAP_01801.1
A6H611	Q64105	Mipep	Spr	0.0036829	stemMAP_01801.1
A6H611	Q64324	Mipep	Stxbp2	0.851941	stemMAP_01801.1
A6H611	Q68FH4	Mipep	Galk2	0.69953	stemMAP_01801.1
A6H611	Q6P5C5	Mipep	Smug1	0.537649	stemMAP_01801.1
A6H611	Q6PE15	Mipep	Abhd10	0.00417502	stemMAP_01801.1
A6H611	Q78PG9	Mipep	Ccdc25	0.251545	stemMAP_01801.1
A6H611	Q7TS68	Mipep	Nsun6	0.659724	stemMAP_01801.1
A6H611	Q8BHA3	Mipep	Dtd2	0.727933	stemMAP_01801.1
A6H611	Q8BHN7	Mipep	Rlig1	0.418442	stemMAP_01801.1
A6H611	Q8BP40	Mipep	Acp6	0.0133242	stemMAP_01801.1
A6H611	Q8BSM5	Mipep	Gab3	0.939159	stemMAP_02458.1
A6H611	Q8BVU5	Mipep	Nudt9	0.0153289	stemMAP_01801.1
A6H611	Q8C5K5	Mipep		0.426614	stemMAP_01801.1
A6H611	Q8CFE2	Mipep	Hpf1	0.676758	stemMAP_01801.1
A6H611	Q8K183	Mipep	Pdxk	0.00392592	stemMAP_01801.1
A6H611	Q8K4Z3	Mipep	Naxe	0.00560486	stemMAP_01801.1
A6H611	Q8R0F3	Mipep	Sumf1	0.730585	stemMAP_01801.1
A6H611	Q8R2Y9	Mipep	Nabp2	0.539605	stemMAP_01801.1
A6H611	Q8R3D1	Mipep	Tbc1d13	0.598734	stemMAP_01801.1
A6H611	Q8VCA8	Mipep	Scrn2	0.00655257	stemMAP_01801.1
A6H611	Q8VD62	Mipep	Bles03	0.403276	stemMAP_01801.1
A6H611	Q8VDQ1	Mipep	Ptgr2	0.518494	stemMAP_01801.1
A6H611	Q8VEB4	Mipep	Pla2g15	0.758619	stemMAP_01801.1
A6H611	Q8VEJ4	Mipep	Nle1	0.00737028	stemMAP_01801.1
A6H611	Q91WU5	Mipep	As3mt	0.560077	stemMAP_01801.1
A6H611	Q99MZ7	Mipep	Pecr	0.693024	stemMAP_01801.1
A6H611	Q9CQ62	Mipep	Decr1	0.0445993	stemMAP_01801.1
A6H611	Q9CWG8	Mipep	Ndufaf7	0.0170484	stemMAP_01801.1
A6H611	Q9CXC3	Mipep	Mgme1	0.986861	stemMAP_01801.1
A6H611	Q9D0T2	Mipep	Dusp12	0.740767	stemMAP_01801.1
A6H611	Q9DCM0	Mipep	Ethe1	0.642253	stemMAP_01801.1
A6H611	Q9DCT8	Mipep	Crip2	0.72019	stemMAP_01801.1
A6H611	Q9ET26	Mipep	Rnf114	0.341768	stemMAP_01801.1
A6H611	Q9JI75	Mipep	Nqo2	0.00804216	stemMAP_01801.1
A6H611	Q9JM14	Mipep	Nt5c	0.652925	stemMAP_01801.1
A6H611	Q9WU84	Mipep	Ccs	0.00550697	stemMAP_01801.1
A6H611	Q9WUR2	Mipep	Eci2	0.00516463	stemMAP_01801.1
A6H611	Q9Z0G0	Mipep	Gipc1	0.00308436	stemMAP_01801.1
A6H611	Q9Z2M7	Mipep	Pmm2	0.638199	stemMAP_01801.1
A6H611	Q9Z2R6	Mipep	Unc119	0.00327853	stemMAP_01801.1
A6H619	B2RQC2	Phrf1	Usp42	0.941451	stemMAP_01870.1
A6H619	O54833	Phrf1	Csnk2a2	0.788124	stemMAP_00441.1
A6H619	P13405	Phrf1	Rb1	0.00216335	stemMAP_01870.1
A6H619	P18653	Phrf1	Rps6ka1	0.00226254	stemMAP_02265.1
A6H619	P18654	Phrf1	Rps6ka3	0.00227849	stemMAP_02265.1
A6H619	P55200	Phrf1	Kmt2a	0.968297	stemMAP_00441.1
A6H619	P67871	Phrf1	Csnk2b	0.182441	stemMAP_00441.1
A6H619	Q00780	Phrf1	Col8a1	0.00397283	stemMAP_03970.1
A6H619	Q4FK66	Phrf1	Prpf38a	0.0279883	stemMAP_03970.1
A6H619	Q69ZA1	Phrf1	Cdk13	0.862154	stemMAP_01870.1
A6H619	Q6NV66	Phrf1	Zfp646	0.00566878	stemMAP_00441.1
A6H619	Q7TQC7	Phrf1	Gpatch2	0.446373	stemMAP_00441.1
A6H619	Q7TQI8	Phrf1	Tspyl2	0.957199	stemMAP_00441.1;stemMAP_02265.1
A6H619	Q80UU1	Phrf1	Ankzf1	0.00318746	stemMAP_01870.1
A6H619	Q8BJH1	Phrf1	Zc2hc1a	0.00262665	stemMAP_03970.1
A6H619	Q8K2A1	Phrf1	Gulp1	0.0373575	stemMAP_02711.1
A6H619	Q91VN6	Phrf1	Ddx41	0.907968	stemMAP_02711.1;stemMAP_03970.1
A6H619	Q924L1	Phrf1	Letmd1	0.00341387	stemMAP_02711.1
A6H619	Q99K67	Phrf1	Aass	0.00216274	stemMAP_01870.1
A6H619	Q99ML9	Phrf1	Rnf111	0.00216404	stemMAP_00441.1;stemMAP_02265.1
A6H619	Q9CQJ4	Phrf1	Rnf2	0.0134682	stemMAP_00441.1
A6H619	Q9D3A8	Phrf1	Nos1ap	0.00378623	stemMAP_02711.1
A6H619	Q9DBF7	Phrf1	Cwc25	0.00216813	stemMAP_03970.1
A6H619	Q9WUT3	Phrf1	Rps6ka2	0.014873	stemMAP_00441.1;stemMAP_02265.1
A6H630	O08599	Dcph1	Stxbp1	0.817145	stemMAP_02207.1
A6H630	O08738	Dcph1	Casp6	0.622059	stemMAP_02207.1
A6H630	O35280	Dcph1	Chek1	0.0667618	stemMAP_00248.1;stemMAP_02207.1
A6H630	O35625	Dcph1	Axin1	0.00302799	stemMAP_02654.1
A6H630	O55137	Dcph1	Acot1	0.791541	stemMAP_02207.1
A6H630	O70400	Dcph1	Pdlim1	0.731352	stemMAP_00230.1;stemMAP_01171.1;stemMAP_01335.1;stemMAP_01756.1;stemMAP_03453.1;stemMAP_03458.1
A6H630	O88844	Dcph1	Idh1	0.305993	stemMAP_00230.1;stemMAP_01171.1;stemMAP_01335.1;stemMAP_01756.1;stemMAP_03453.1;stemMAP_03458.1
A6H630	O89026	Dcph1	Robo1	0.024729	stemMAP_01756.1
A6H630	P14069	Dcph1	S100a6	0.00356101	stemMAP_01335.1
A6H630	P17225	Dcph1	Ptbp1	0.00351015	stemMAP_00230.1;stemMAP_01335.1
A6H630	P22907	Dcph1	Hmbs	0.0369035	stemMAP_00248.1;stemMAP_02207.1
A6H630	P24527	Dcph1	Lta4h	0.629782	stemMAP_01756.1
A6H630	P26040	Dcph1	Ezr	0.0759545	stemMAP_00230.1;stemMAP_01335.1;stemMAP_03453.1
A6H630	P28352	Dcph1	Apex1	0.98616	stemMAP_00230.1;stemMAP_01335.1;stemMAP_03453.1
A6H630	P30416	Dcph1	Fkbp4	0.00228215	stemMAP_00230.1;stemMAP_01335.1;stemMAP_01756.1;stemMAP_03453.1
A6H630	P32921	Dcph1	Wars1	0.00314344	stemMAP_00230.1;stemMAP_01335.1;stemMAP_01756.1;stemMAP_03453.1
A6H630	P34914	Dcph1	Ephx2	0.00310986	stemMAP_03453.1
A6H630	P35235	Dcph1	Ptpn11	0.255364	stemMAP_00230.1;stemMAP_01171.1;stemMAP_01335.1;stemMAP_01756.1;stemMAP_03453.1;stemMAP_03458.1
A6H630	P35505	Dcph1	Fah	0.15691	stemMAP_01756.1
A6H630	P39749	Dcph1	Fen1	0.203936	stemMAP_00230.1
A6H630	P46656	Dcph1	Fdx1	0.138162	stemMAP_01171.1;stemMAP_03458.1
A6H630	P47199	Dcph1	Cryz	0.0701209	stemMAP_00230.1;stemMAP_01171.1;stemMAP_01335.1;stemMAP_01756.1;stemMAP_03453.1;stemMAP_03458.1
A6H630	P47226	Dcph1	Tes	0.00232745	stemMAP_01756.1
A6H630	P47791	Dcph1	Gsr	0.364474	stemMAP_00230.1;stemMAP_01335.1;stemMAP_01756.1;stemMAP_03453.1
A6H630	P48428	Dcph1	Tbca	0.062395	stemMAP_01335.1
A6H630	P48455	Dcph1	Ppp3cc	0.0052852	stemMAP_02654.1
A6H630	P48760	Dcph1	Fpgs	0.831874	stemMAP_00248.1;stemMAP_02207.1
A6H630	P48774	Dcph1	Gstm5	0.0541405	stemMAP_02207.1
A6H630	P51855	Dcph1	Gss	0.00217443	stemMAP_00230.1;stemMAP_01171.1;stemMAP_01335.1;stemMAP_01756.1;stemMAP_03453.1
A6H630	P55264	Dcph1	Adk	0.98333	stemMAP_02207.1
A6H630	P58044	Dcph1	Idi1	0.00226521	stemMAP_01171.1;stemMAP_03458.1
A6H630	P58389	Dcph1	Ptpa	0.506303	stemMAP_00230.1;stemMAP_01171.1;stemMAP_01335.1;stemMAP_03458.1
A6H630	P60487	Dcph1	Pdxp	0.124006	stemMAP_00230.1;stemMAP_01171.1;stemMAP_01335.1;stemMAP_01756.1;stemMAP_03453.1
A6H630	P61082	Dcph1	Ube2m	0.323174	stemMAP_00230.1;stemMAP_01171.1;stemMAP_03458.1
A6H630	P63028	Dcph1	Tpt1	0.0116332	stemMAP_01756.1
A6H630	P70175	Dcph1	Dlg3	0.497389	stemMAP_03458.1
A6H630	P70349	Dcph1	Hint1	0.148242	stemMAP_00230.1;stemMAP_01171.1;stemMAP_03458.1
A6H630	P70441	Dcph1	Nherf1	0.976858	stemMAP_00230.1;stemMAP_01171.1;stemMAP_01335.1;stemMAP_01756.1;stemMAP_03453.1;stemMAP_03458.1
A6H630	P70444	Dcph1	Bid	0.772435	stemMAP_01171.1
A6H630	P97493	Dcph1	Txn2	0.00216275	stemMAP_01171.1;stemMAP_03458.1
A6H630	Q05306	Dcph1	Col10a1	0.00316522	stemMAP_01171.1;stemMAP_03458.1
A6H630	Q06138	Dcph1	Cab39	0.820373	stemMAP_00248.1;stemMAP_02207.1
A6H630	Q08351	Dcph1	Mpl	0.00368138	stemMAP_01756.1
A6H630	Q2NL51	Dcph1	Gsk3a	0.402462	stemMAP_02654.1
A6H630	Q3THK7	Dcph1	Gmps	0.214654	stemMAP_00230.1;stemMAP_01171.1;stemMAP_01335.1;stemMAP_01756.1;stemMAP_03453.1;stemMAP_03458.1
A6H630	Q3TLS3	Dcph1	Gdpgp1	0.722465	stemMAP_02207.1
A6H630	Q3TMH2	Dcph1	Scrn3	0.171642	stemMAP_00248.1;stemMAP_02207.1
A6H630	Q3UJP5	Dcph1	Cfap418	0.677325	stemMAP_00248.1;stemMAP_02207.1
A6H630	Q3V0K9	Dcph1	Pls1	0.978694	stemMAP_00230.1;stemMAP_01171.1;stemMAP_01335.1;stemMAP_01756.1;stemMAP_03453.1;stemMAP_03458.1
A6H630	Q4VAA2	Dcph1	Cdv3	0.335306	stemMAP_00230.1;stemMAP_01171.1;stemMAP_01335.1;stemMAP_01756.1;stemMAP_03453.1;stemMAP_03458.1
A6H630	Q60676	Dcph1	Ppp5c	0.966924	stemMAP_00230.1;stemMAP_01335.1;stemMAP_01756.1;stemMAP_03453.1
A6H630	Q60823	Dcph1	Akt2	0.010694	stemMAP_03458.1
A6H630	Q60876	Dcph1	Eif4ebp1	0.0107205	stemMAP_01756.1
A6H630	Q61035	Dcph1	Hars1	0.00216376	stemMAP_03453.1
A6H630	Q61425	Dcph1	Hadh	0.986765	stemMAP_00230.1;stemMAP_01171.1;stemMAP_01335.1;stemMAP_01756.1;stemMAP_03453.1;stemMAP_03458.1
A6H630	Q61792	Dcph1	Lasp1	0.00249414	stemMAP_00230.1;stemMAP_01171.1;stemMAP_01335.1;stemMAP_01756.1;stemMAP_03453.1;stemMAP_03458.1
A6H630	Q62048	Dcph1	Pea15	0.379958	stemMAP_02207.1
A6H630	Q62384	Dcph1	Zpr1	0.00217346	stemMAP_00230.1;stemMAP_01335.1;stemMAP_01756.1;stemMAP_03453.1
A6H630	Q62422	Dcph1	Ostf1	0.448184	stemMAP_00248.1
A6H630	Q62446	Dcph1	Fkbp3	0.177286	stemMAP_00230.1
A6H630	Q62523	Dcph1	Zyx	0.0493477	stemMAP_01335.1
A6H630	Q64010	Dcph1	Crk	0.984779	stemMAP_00230.1;stemMAP_01171.1;stemMAP_01335.1;stemMAP_01756.1;stemMAP_03453.1;stemMAP_03458.1
A6H630	Q64105	Dcph1	Spr	0.361179	stemMAP_02207.1
A6H630	Q64324	Dcph1	Stxbp2	0.0135365	stemMAP_00248.1;stemMAP_02207.1
A6H630	Q64727	Dcph1	Vcl	0.00216281	stemMAP_00230.1;stemMAP_01335.1;stemMAP_01756.1;stemMAP_03453.1
A6H630	Q68FH4	Dcph1	Galk2	0.615508	stemMAP_00248.1;stemMAP_02207.1
A6H630	Q6P1B1	Dcph1	Xpnpep1	0.0023312	stemMAP_01335.1
A6H630	Q78PG9	Dcph1	Ccdc25	0.0135761	stemMAP_02207.1
A6H630	Q7TS68	Dcph1	Nsun6	0.806139	stemMAP_00248.1;stemMAP_02207.1
A6H630	Q7TSV4	Dcph1	Pgm2	0.672033	stemMAP_00230.1;stemMAP_01335.1;stemMAP_01756.1;stemMAP_03453.1
A6H630	Q80X41	Dcph1	Vrk1	0.228436	stemMAP_00230.1
A6H630	Q810A3	Dcph1	Ttc9c	0.866699	stemMAP_00248.1
A6H630	Q8BGB7	Dcph1	Enoph1	0.0259153	stemMAP_00248.1
A6H630	Q8BGQ7	Dcph1	Aars1	0.00216346	stemMAP_00230.1;stemMAP_01335.1;stemMAP_01756.1;stemMAP_03453.1
A6H630	Q8BGR9	Dcph1	Ublcp1	0.887457	stemMAP_00230.1;stemMAP_02207.1
A6H630	Q8BGW1	Dcph1	Fto	0.00216301	stemMAP_00230.1;stemMAP_01171.1;stemMAP_01335.1;stemMAP_01756.1;stemMAP_03453.1
A6H630	Q8BH95	Dcph1	Echs1	0.382197	stemMAP_00230.1;stemMAP_01171.1;stemMAP_01335.1;stemMAP_01756.1;stemMAP_03453.1;stemMAP_03458.1
A6H630	Q8BHA3	Dcph1	Dtd2	0.576313	stemMAP_02207.1
A6H630	Q8BHB9	Dcph1	Clic6	0.0269437	stemMAP_03458.1
A6H630	Q8BHN7	Dcph1	Rlig1	0.888485	stemMAP_00248.1;stemMAP_02207.1
A6H630	Q8BP40	Dcph1	Acp6	0.582486	stemMAP_02207.1
A6H630	Q8BVI4	Dcph1	Qdpr	0.0147486	stemMAP_00248.1
A6H630	Q8BVQ5	Dcph1	Ppme1	0.043709	stemMAP_00248.1
A6H630	Q8BVU5	Dcph1	Nudt9	0.830723	stemMAP_02207.1
A6H630	Q8BWY3	Dcph1	Etf1	0.928938	stemMAP_00230.1;stemMAP_01171.1;stemMAP_01335.1;stemMAP_01756.1;stemMAP_03453.1;stemMAP_03458.1
A6H630	Q8BYB9	Dcph1	Poglut1	0.809979	stemMAP_02207.1
A6H630	Q8BZW8	Dcph1	Nhlrc2	0.00216343	stemMAP_00230.1;stemMAP_01335.1;stemMAP_01756.1;stemMAP_03453.1
A6H630	Q8C1A5	Dcph1	Thop1	0.974304	stemMAP_00230.1;stemMAP_01171.1;stemMAP_01335.1;stemMAP_01756.1;stemMAP_03453.1;stemMAP_03458.1
A6H630	Q8C436	Dcph1	Vcpkmt	0.434013	stemMAP_00248.1
A6H630	Q8C4B4	Dcph1	Unc119b	0.397998	stemMAP_00248.1
A6H630	Q8C5H8	Dcph1	Nadk2	0.035494	stemMAP_01756.1;stemMAP_03453.1
A6H630	Q8C5K5	Dcph1		0.846865	stemMAP_00248.1;stemMAP_02207.1
A6H630	Q8C5P5	Dcph1	Nt5dc1	0.986798	stemMAP_00230.1;stemMAP_01171.1;stemMAP_01335.1;stemMAP_01756.1;stemMAP_02207.1;stemMAP_03453.1;stemMAP_03458.1
A6H630	Q8C5P7	Dcph1	Tdrp	0.358231	stemMAP_00248.1
A6H630	Q8C5T8	Dcph1	Cfap263	0.323052	stemMAP_01171.1;stemMAP_02207.1
A6H630	Q8CFE2	Dcph1	Hpf1	0.373213	stemMAP_00248.1;stemMAP_02207.1
A6H630	Q8CG72	Dcph1	Adprs	0.0397258	stemMAP_01171.1
A6H630	Q8CHP8	Dcph1	Pgp	0.137652	stemMAP_00230.1;stemMAP_01171.1;stemMAP_01335.1;stemMAP_01756.1;stemMAP_03453.1;stemMAP_03458.1
A6H630	Q8CIN4	Dcph1	Pak2	0.504131	stemMAP_00230.1;stemMAP_01335.1;stemMAP_01756.1;stemMAP_03453.1
A6H630	Q8K2K6	Dcph1	Agfg1	0.00216081	stemMAP_00230.1;stemMAP_01335.1;stemMAP_01756.1;stemMAP_03453.1
A6H630	Q8K2Q7	Dcph1	Brox	0.952223	stemMAP_00230.1;stemMAP_01171.1;stemMAP_03458.1
A6H630	Q8K3C3	Dcph1	Lzic	0.134642	stemMAP_01171.1;stemMAP_03458.1
A6H630	Q8K4Z3	Dcph1	Naxe	0.986835	stemMAP_00248.1;stemMAP_02207.1
A6H630	Q8QZS1	Dcph1	Hibch	0.984943	stemMAP_00230.1;stemMAP_01171.1;stemMAP_01335.1;stemMAP_01756.1;stemMAP_03453.1;stemMAP_03458.1
A6H630	Q8R059	Dcph1	Gale	0.924856	stemMAP_02654.1
A6H630	Q8R0F3	Dcph1	Sumf1	0.724172	stemMAP_02207.1
A6H630	Q8R0F8	Dcph1	Fahd1	0.401627	stemMAP_01171.1;stemMAP_03458.1
A6H630	Q8R3D1	Dcph1	Tbc1d13	0.921933	stemMAP_00248.1;stemMAP_02207.1
A6H630	Q8VBW6	Dcph1	Nae1	0.211253	stemMAP_00230.1;stemMAP_01335.1;stemMAP_01756.1;stemMAP_03453.1
A6H630	Q8VCA8	Dcph1	Scrn2	0.401838	stemMAP_02207.1
A6H630	Q8VCE4	Dcph1		0.248369	stemMAP_01171.1
A6H630	Q8VCH5	Dcph1	Rabepk	0.792045	stemMAP_00248.1
A6H630	Q8VCN5	Dcph1	Cth	0.00220795	stemMAP_00230.1;stemMAP_01335.1;stemMAP_01756.1;stemMAP_03453.1
A6H630	Q8VCT3	Dcph1	Rnpep	0.980611	stemMAP_00230.1;stemMAP_01335.1;stemMAP_01756.1;stemMAP_03453.1
A6H630	Q8VD62	Dcph1	Bles03	0.802571	stemMAP_00248.1;stemMAP_02207.1
A6H630	Q8VEB4	Dcph1	Pla2g15	0.638008	stemMAP_02207.1
A6H630	Q8VEJ4	Dcph1	Nle1	0.692997	stemMAP_02207.1
A6H630	Q8VIM9	Dcph1	Irgq	0.00468156	stemMAP_00230.1;stemMAP_01335.1;stemMAP_01756.1;stemMAP_03453.1
A6H630	Q91V64	Dcph1	Isoc1	0.00216612	stemMAP_00230.1;stemMAP_01335.1;stemMAP_03453.1
A6H630	Q91WQ3	Dcph1	Yars1	0.353384	stemMAP_01335.1;stemMAP_03453.1
A6H630	Q91WU5	Dcph1	As3mt	0.87797	stemMAP_00248.1;stemMAP_02207.1
A6H630	Q91X52	Dcph1	Dcxr	0.0978549	stemMAP_02207.1
A6H630	Q91YN5	Dcph1	Uap1	0.149013	stemMAP_00230.1;stemMAP_01171.1;stemMAP_01335.1;stemMAP_01756.1;stemMAP_03453.1;stemMAP_03458.1
A6H630	Q91YP2	Dcph1	Nln	0.972407	stemMAP_00230.1;stemMAP_01171.1;stemMAP_01335.1;stemMAP_01756.1;stemMAP_03453.1;stemMAP_03458.1
A6H630	Q91Z53	Dcph1	Grhpr	0.0543904	stemMAP_01335.1;stemMAP_03453.1
A6H630	Q923D2	Dcph1	Blvrb	0.00219634	stemMAP_00230.1;stemMAP_01171.1;stemMAP_03458.1
A6H630	Q924M7	Dcph1	Mpi	0.986866	stemMAP_00230.1;stemMAP_01171.1;stemMAP_01335.1;stemMAP_01756.1;stemMAP_02207.1;stemMAP_03453.1;stemMAP_03458.1
A6H630	Q93092	Dcph1	Taldo1	0.123035	stemMAP_00230.1;stemMAP_01171.1;stemMAP_03458.1
A6H630	Q99K51	Dcph1	Pls3	0.0399202	stemMAP_00230.1;stemMAP_01335.1;stemMAP_01756.1;stemMAP_03453.1
A6H630	Q99KE1	Dcph1	Me2	0.00230134	stemMAP_01335.1
A6H630	Q99KI0	Dcph1	Aco2	0.981939	stemMAP_00230.1;stemMAP_01171.1;stemMAP_01335.1;stemMAP_01756.1;stemMAP_03453.1;stemMAP_03458.1
A6H630	Q99KR3	Dcph1	Lactb2	0.118765	stemMAP_00230.1;stemMAP_01171.1;stemMAP_01335.1;stemMAP_01756.1;stemMAP_03453.1;stemMAP_03458.1
A6H630	Q99KR7	Dcph1	Ppif	0.00216278	stemMAP_01171.1;stemMAP_03458.1
A6H630	Q99MZ7	Dcph1	Pecr	0.761855	stemMAP_02207.1
A6H630	Q9CPY7	Dcph1	Lap3	0.331565	stemMAP_00230.1;stemMAP_01171.1;stemMAP_01335.1;stemMAP_01756.1;stemMAP_03453.1
A6H630	Q9CQ37	Dcph1	Ube2t	0.118446	stemMAP_00230.1;stemMAP_01171.1;stemMAP_03458.1
A6H630	Q9CQ60	Dcph1	Pgls	0.962487	stemMAP_00230.1;stemMAP_01171.1;stemMAP_03458.1
A6H630	Q9CQ62	Dcph1	Decr1	0.0376242	stemMAP_02207.1
A6H630	Q9CQJ6	Dcph1	Denr	0.959047	stemMAP_00230.1;stemMAP_01171.1;stemMAP_01335.1;stemMAP_01756.1;stemMAP_03453.1;stemMAP_03458.1
A6H630	Q9CR50	Dcph1	Rchy1	0.700868	stemMAP_00248.1
A6H630	Q9CT10	Dcph1	Ranbp3	0.00216275	stemMAP_01335.1
A6H630	Q9CWG8	Dcph1	Ndufaf7	0.692197	stemMAP_02207.1
A6H630	Q9CWJ9	Dcph1	Atic	0.979074	stemMAP_00230.1;stemMAP_01171.1;stemMAP_01335.1;stemMAP_01756.1;stemMAP_03453.1
A6H630	Q9CZ30	Dcph1	Ola1	0.956032	stemMAP_00230.1;stemMAP_01171.1;stemMAP_01335.1;stemMAP_01756.1;stemMAP_03453.1;stemMAP_03458.1
A6H630	Q9CZ44	Dcph1	Nsfl1c	0.00231913	stemMAP_01756.1
A6H630	Q9CZC8	Dcph1	Scrn1	0.190918	stemMAP_00230.1;stemMAP_01171.1;stemMAP_01335.1;stemMAP_01756.1;stemMAP_03453.1;stemMAP_03458.1
A6H630	Q9CZR8	Dcph1	Tsfm	0.984883	stemMAP_00230.1;stemMAP_01171.1;stemMAP_01756.1;stemMAP_03453.1;stemMAP_03458.1
A6H630	Q9D0A3	Dcph1	Arpin	0.0513817	stemMAP_00230.1;stemMAP_01171.1;stemMAP_01335.1;stemMAP_01756.1;stemMAP_03453.1;stemMAP_03458.1
A6H630	Q9D0F9	Dcph1	Pgm1	0.0759533	stemMAP_02207.1
A6H630	Q9D0K2	Dcph1	Oxct1	0.00244331	stemMAP_03453.1
A6H630	Q9D0R2	Dcph1	Tars1	0.00235338	stemMAP_01335.1
A6H630	Q9D0S9	Dcph1	Hint2	0.14499	stemMAP_01171.1;stemMAP_03458.1
A6H630	Q9D0T2	Dcph1	Dusp12	0.876377	stemMAP_00248.1;stemMAP_02207.1
A6H630	Q9D142	Dcph1	Nudt14	0.891342	stemMAP_00248.1
A6H630	Q9D1P4	Dcph1	Chordc1	0.953379	stemMAP_00230.1;stemMAP_01171.1;stemMAP_01335.1;stemMAP_01756.1;stemMAP_03453.1;stemMAP_03458.1
A6H630	Q9D1Z3	Dcph1	Atpsckmt	0.0328747	stemMAP_01335.1
A6H630	Q9D819	Dcph1	Ppa1	0.160636	stemMAP_00230.1;stemMAP_01171.1;stemMAP_01335.1;stemMAP_01756.1;stemMAP_03453.1
A6H630	Q9D8Y0	Dcph1	Efhd2	0.00219442	stemMAP_00230.1;stemMAP_01171.1;stemMAP_01335.1;stemMAP_01756.1;stemMAP_03453.1
A6H630	Q9DB16	Dcph1	Cab39l	0.46427	stemMAP_02207.1
A6H630	Q9DBP5	Dcph1	Cmpk1	0.961659	stemMAP_01171.1;stemMAP_03458.1
A6H630	Q9DCD0	Dcph1	Pgd	0.0269742	stemMAP_00230.1;stemMAP_01171.1;stemMAP_01335.1;stemMAP_01756.1;stemMAP_03453.1;stemMAP_03458.1
A6H630	Q9DCJ9	Dcph1	Npl	0.15777	stemMAP_03453.1
A6H630	Q9DCT8	Dcph1	Crip2	0.694654	stemMAP_02207.1
A6H630	Q9JHG6	Dcph1	Rcan1	0.933384	stemMAP_02654.1
A6H630	Q9JHW2	Dcph1	Nit2	0.0668125	stemMAP_00230.1;stemMAP_01171.1;stemMAP_03458.1
A6H630	Q9JJ78	Dcph1	Pbk	0.986574	stemMAP_00230.1
A6H630	Q9JM14	Dcph1	Nt5c	0.813779	stemMAP_00248.1;stemMAP_02207.1
A6H630	Q9JMA1	Dcph1	Usp14	0.342824	stemMAP_00230.1;stemMAP_01171.1;stemMAP_01335.1;stemMAP_01756.1;stemMAP_03453.1
A6H630	Q9QYB1	Dcph1	Clic4	0.39612	stemMAP_00230.1;stemMAP_01171.1;stemMAP_03453.1;stemMAP_03458.1
A6H630	Q9QZ73	Dcph1	Dcun1d1	0.579156	stemMAP_00248.1
A6H630	Q9QZS2	Dcph1	Rnf4	0.557235	stemMAP_01171.1;stemMAP_03458.1
A6H630	Q9R0M5	Dcph1	Tpk1	0.782097	stemMAP_00248.1
A6H630	Q9R0P3	Dcph1	Esd	0.0747203	stemMAP_00230.1;stemMAP_01335.1;stemMAP_03453.1
A6H630	Q9R0Q7	Dcph1	Ptges3	0.00224766	stemMAP_01335.1
A6H630	Q9R0Y5	Dcph1	Ak1	0.143669	stemMAP_01171.1;stemMAP_03458.1
A6H630	Q9R257	Dcph1	Hebp1	0.0021762	stemMAP_03458.1
A6H630	Q9WU63	Dcph1	Hebp2	0.861048	stemMAP_03458.1
A6H630	Q9WV60	Dcph1	Gsk3b	0.159828	stemMAP_02654.1
A6H630	Q9Z0G0	Dcph1	Gipc1	0.0189784	stemMAP_00248.1;stemMAP_02207.1
A6H630	Q9Z0S1	Dcph1	Bpnt1	0.757283	stemMAP_01171.1;stemMAP_03458.1
A6H630	Q9Z1F9	Dcph1	Uba2	0.00216292	stemMAP_01335.1
A6H630	Q9Z2M7	Dcph1	Pmm2	0.830165	stemMAP_02207.1
A6H630	Q9Z2R6	Dcph1	Unc119	0.781255	stemMAP_00248.1;stemMAP_02207.1
A6H6E9	P10287	Ttc23l	Cdh3	0.00495087	stemMAP_03380.1
A6H6E9	P60761	Ttc23l	Nrgn	0.00324022	stemMAP_00919.1;stemMAP_03380.1
A6H6E9	P69744	Ttc23l	Trpv5	0.278252	stemMAP_03960.1
A6H6E9	P70429	Ttc23l	Evl	0.286412	stemMAP_00690.1
A6H6E9	P70460	Ttc23l	Vasp	0.986584	stemMAP_00690.1
A6H6E9	Q61315	Ttc23l	Apc	0.00372607	stemMAP_03380.1
A6H6E9	Q7TMY8	Ttc23l	Huwe1	0.80908	stemMAP_03960.1
A6H6E9	Q8C115	Ttc23l	Plekhh2	0.402065	stemMAP_00690.1
A6H6E9	Q8CC86	Ttc23l	Naprt	0.0034723	stemMAP_00690.1
A6H6E9	Q8K2J9	Ttc23l	Btbd6	0.0280161	stemMAP_03960.1
A6H6E9	Q8K386	Ttc23l	Rab15	0.135134	stemMAP_03960.1
A6H6E9	Q8VDY4	Ttc23l	Efcab7	0.955101	stemMAP_00690.1;stemMAP_00919.1;stemMAP_03380.1
A6H6E9	Q9DBG9	Ttc23l	Tax1bp3	0.00241852	stemMAP_03380.1
A6H6E9	Q9JJN6	Ttc23l	Ctnnbip1	0.00269951	stemMAP_03380.1
A6H8H2	B2RQG2	Dennd4c	Phf3	0.00244123	stemMAP_03643.1
A6H8H2	O35491	Dennd4c	Clk2	0.0259902	stemMAP_02546.1;stemMAP_03557.1
A6H8H2	O89032	Dennd4c	Sh3pxd2a	0.935207	stemMAP_02546.1;stemMAP_03557.1;stemMAP_03643.1
A6H8H2	P48967	Dennd4c	Cdc25c	0.178593	stemMAP_03557.1
A6H8H2	P52734	Dennd4c	Fgd1	0.00500604	stemMAP_03643.1
A6H8H2	P59672	Dennd4c	Anks1a	0.142123	stemMAP_02546.1;stemMAP_03557.1;stemMAP_03643.1
A6H8H2	Q3U5C8	Dennd4c	Arhgef16	0.00235914	stemMAP_02546.1
A6H8H2	Q4KWH5	Dennd4c	Plch1	0.555871	stemMAP_02546.1;stemMAP_03557.1;stemMAP_03643.1
A6H8H2	Q52KF3	Dennd4c	Spire1	0.720974	stemMAP_02546.1;stemMAP_03557.1
A6H8H2	Q60778	Dennd4c	Nfkbib	0.366758	stemMAP_03557.1;stemMAP_03643.1
A6H8H2	Q6NXJ0	Dennd4c	Wwc2	0.897734	stemMAP_02546.1;stemMAP_03557.1;stemMAP_03643.1
A6H8H2	Q6NZM9	Dennd4c	Hdac4	0.935999	stemMAP_02546.1;stemMAP_03557.1
A6H8H2	Q7TNF9	Dennd4c	Fam117a	0.00520058	stemMAP_02546.1
A6H8H2	Q80TM6	Dennd4c	R3hdm2	0.0384205	stemMAP_02546.1
A6H8H2	Q80U87	Dennd4c	Usp8	0.29212	stemMAP_02546.1;stemMAP_03557.1
A6H8H2	Q80YT5	Dennd4c	Spata20	0.0740786	stemMAP_02546.1
A6H8H2	Q8BKX1	Dennd4c	Baiap2	0.0162103	stemMAP_02546.1
A6H8H2	Q8BXK8	Dennd4c	Agap1	0.265659	stemMAP_03557.1
A6H8H2	Q8BXQ8	Dennd4c	Fam53c	0.880871	stemMAP_03557.1;stemMAP_03643.1
A6H8H2	Q8CDA1	Dennd4c	Inpp5f	0.23945	stemMAP_03557.1
A6H8H2	Q8K0D0	Dennd4c	Cdk17	0.399506	stemMAP_03643.1
A6H8H2	Q9D1F4	Dennd4c	Akt1s1	0.837336	stemMAP_02546.1;stemMAP_03557.1;stemMAP_03643.1
A6H8H2	Q9R210	Dennd4c	Tfeb	0.00378518	stemMAP_02546.1
A6H8H2	Q9Z1S8	Dennd4c	Gab2	0.0190458	stemMAP_02546.1;stemMAP_03557.1;stemMAP_03643.1
A6X8Z5	P40694	Arhgap31	Ighmbp2	0.00710631	stemMAP_01699.1
A6X8Z5	Q61330	Arhgap31	Cntn2	0.828203	stemMAP_01699.1;stemMAP_02596.1
A6X8Z5	Q9D7H3	Arhgap31	RtcA	0.0021692	stemMAP_01699.1
A6X919	Q3UV16	Dpy19l1	Itpripl2	0.955775	stemMAP_03339.1
A6X919	Q8JZR6	Dpy19l1	Slc4a8	0.00562229	stemMAP_03339.1
A6X919	Q8K201	Dpy19l1	Kct2	0.839611	stemMAP_03339.1
A6X919	Q9QYE9	Dpy19l1	Plekhb1	0.0132049	stemMAP_03339.1
A6X935	O08677	Itih4	Kng1	0.843232	stemMAP_00027.1;stemMAP_00273.1;stemMAP_02319.1;stemMAP_03934.1
A6X935	O08746	Itih4	Matn2	0.230019	stemMAP_02319.1
A6X935	O70145	Itih4	Ncf2	0.0926205	stemMAP_00027.1
A6X935	P06728	Itih4	Apoa4	0.975145	stemMAP_00027.1;stemMAP_02279.1;stemMAP_02319.1;stemMAP_03120.1;stemMAP_03934.1
A6X935	P09813	Itih4	Apoa2	0.49489	stemMAP_00027.1;stemMAP_02279.1;stemMAP_02319.1;stemMAP_03934.1
A6X935	P11672	Itih4	Lcn2	0.0363367	stemMAP_02279.1
A6X935	P23927	Itih4	Cryab	0.0189099	stemMAP_02279.1
A6X935	P28063	Itih4	Psmb8	0.914774	stemMAP_02279.1;stemMAP_03120.1
A6X935	P43025	Itih4	Clec3b	0.00218363	stemMAP_03120.1
A6X935	P97290	Itih4	Serping1	0.00249233	stemMAP_03934.1
A6X935	Q01339	Itih4	Apoh	0.00249302	stemMAP_03120.1
A6X935	Q61510	Itih4	Trim25	0.121765	stemMAP_02279.1
A6X935	Q8CB49	Itih4	Tprg1	0.00216835	stemMAP_03120.1
A6X935	Q8CCN1	Itih4	Nlrp10	0.0142717	stemMAP_03120.1
A6X935	Q8K3P0	Itih4	Sdr9c7	0.0235567	stemMAP_03120.1
A6X935	Q99LG0	Itih4	Usp16	0.0736428	stemMAP_02279.1
A6X935	Q9R269	Itih4	Ppl	0.887043	stemMAP_02279.1
A7DTG3	B9EJA2	Sertad4	Cttnbp2	0.0238808	stemMAP_01743.1
A7DTG3	O55106	Sertad4	Strn	0.00216355	stemMAP_01743.1
A7DTG3	P51945	Sertad4	Ccng1	0.00341388	stemMAP_00726.1;stemMAP_01743.1
A7DTG3	P58404	Sertad4	Strn4	0.0430243	stemMAP_01743.1
A7DTG3	P60469	Sertad4	Ppfia3	0.00293265	stemMAP_01743.1
A7DTG3	P60954	Sertad4	Nol4	0.00309127	stemMAP_00008.1;stemMAP_00323.1
A7DTG3	P62715	Sertad4	Ppp2cb	0.976781	stemMAP_00726.1;stemMAP_01743.1
A7DTG3	Q07079	Sertad4	Igfbp5	0.0565272	stemMAP_00726.1
A7DTG3	Q07139	Sertad4	Ect2	0.00318686	stemMAP_00323.1
A7DTG3	Q3URD3	Sertad4	Slmap	0.00217012	stemMAP_01743.1
A7DTG3	Q6DIB4	Sertad4	Nol4l	0.0227425	stemMAP_00008.1;stemMAP_00323.1
A7DTG3	Q6PCM2	Sertad4	Ints6	0.014235	stemMAP_01743.1
A7DTG3	Q6PEB6	Sertad4	Mob4	0.00556716	stemMAP_01743.1
A7DTG3	Q8BGW5	Sertad4	Nabp1	0.00288156	stemMAP_01743.1
A7DTG3	Q8C079	Sertad4	Strip1	0.00218623	stemMAP_01743.1
A7DTG3	Q8C263	Sertad4	Ska3	0.882229	stemMAP_00008.1;stemMAP_00323.1
A7DTG3	Q8C9H6	Sertad4	Strip2	0.00216787	stemMAP_00726.1;stemMAP_01743.1
A7DTG3	Q8K083	Sertad4	Znf536	0.00298236	stemMAP_00008.1
A7DTG3	Q8K114	Sertad4	Ints9	0.00292816	stemMAP_01743.1
A7DTG3	Q8VCB3	Sertad4	Gys2	0.00318686	stemMAP_01743.1
A7DTG3	Q99LJ0	Sertad4	Cttnbp2nl	0.0211695	stemMAP_01743.1
A7DTG3	Q9CPR7	Sertad4	Sike1	0.00216595	stemMAP_01743.1
A7DTG3	Q9CPV1	Sertad4	Ska1	0.678305	stemMAP_00323.1
A7DTG3	Q9CQW3	Sertad4	Proz	0.00642369	stemMAP_01743.1
A7DTG3	Q9CR46	Sertad4	Ska2	0.384634	stemMAP_00323.1
A7DTG3	Q9CRA9	Sertad4	Fgfr1op2	0.00220784	stemMAP_01743.1
A7DTG3	Q9CWS4	Sertad4	Ints11	0.00226262	stemMAP_01743.1
A7DTG3	Q9ERG2	Sertad4	Strn3	0.00817752	stemMAP_01743.1
A7DTG3	Q9JMH7	Sertad4	Neu3	0.00391751	stemMAP_01743.1
A7DTG3	Q9R0G7	Sertad4	Zeb2	0.00341387	stemMAP_00008.1
A7L9Z8	P22682	Atp2c2	Cbl	0.0252328	stemMAP_02928.1
A7L9Z8	Q02788	Atp2c2	Col6a2	0.35889	stemMAP_01687.1
A7L9Z8	Q3SXB8	Atp2c2	Colec11	0.00314483	stemMAP_01734.1
A7L9Z8	Q3TTA7	Atp2c2	Cblb	0.449399	stemMAP_02928.1
A7L9Z8	Q3UP38	Atp2c2	Cracr2a	0.00392446	stemMAP_00552.1
A7L9Z8	Q5SXA9	Atp2c2	Wwc1	0.00324022	stemMAP_00642.1;stemMAP_02928.1
A7L9Z8	Q61085	Atp2c2	Rhpn1	0.00283928	stemMAP_00642.1
A7L9Z8	Q8BM13	Atp2c2	Olfm2	0.00341808	stemMAP_01687.1
A7L9Z8	Q8BWB6	Atp2c2	Steap2	0.00402058	stemMAP_00552.1;stemMAP_01734.1
A7L9Z8	Q8CAE9	Atp2c2	Podxl2	0.00369549	stemMAP_00642.1
A7L9Z8	Q8CJH3	Atp2c2	Plxnb1	0.00676652	stemMAP_01687.1;stemMAP_01734.1
A7L9Z8	Q9D9J7	Atp2c2	Izumo1	0.00294122	stemMAP_00552.1
A7L9Z8	Q9WV27	Atp2c2	Atp1a4	0.949001	stemMAP_00552.1;stemMAP_00642.1;stemMAP_01687.1;stemMAP_01734.1;stemMAP_02928.1
A7MCT6	O08915	Etnk2	Aip	0.945036	stemMAP_03967.1
A7MCT6	O35405	Etnk2	Pld3	0.965912	stemMAP_01958.1
A7MCT6	O70137	Etnk2	Alx3	0.00392443	stemMAP_01248.1
A7MCT6	P20444	Etnk2	Prkca	0.0280504	stemMAP_03967.1
A7MCT6	P70453	Etnk2	Pde7a	0.187344	stemMAP_03967.1
A7MCT6	Q3TCN2	Etnk2	Plbd2	0.2521	stemMAP_01248.1
A7MCT6	Q3UR50	Etnk2	Vwa5b2	0.0034239	stemMAP_01590.1
A7MCT6	Q61180	Etnk2	Scnn1a	0.0539847	stemMAP_00241.1;stemMAP_01590.1;stemMAP_01958.1;stemMAP_03057.1
A7MCT6	Q8BGN3	Etnk2	Enpp6	0.00329156	stemMAP_01958.1
A7MCT6	Q8CGA2	Etnk2	Tbc1d14	0.0129436	stemMAP_01248.1
A7MCT6	Q924C6	Etnk2	Loxl4	0.00335695	stemMAP_01590.1
A7MCT6	Q9CYC3	Etnk2	Tmem39a	0.00300231	stemMAP_03057.1
A7MCT6	Q9R097	Etnk2	Spint1	0.968686	stemMAP_00241.1;stemMAP_01248.1;stemMAP_01590.1;stemMAP_01958.1;stemMAP_03057.1
A7MCT6	Q9WUA6	Etnk2	Akt3	0.00794485	stemMAP_03967.1
A7XV04	P20826	Skint7	Kitlg	0.84369	stemMAP_00105.1;stemMAP_01293.1
A7XV04	Q66JW3	Skint7	Tox	0.809555	stemMAP_00105.1;stemMAP_03608.1
A7XV04	Q9CPS6	Skint7	Hint3	0.706004	stemMAP_01293.1
A8C756	B1AUN2	Thada	Eif2b3	0.965779	stemMAP_00454.1;stemMAP_00491.1;stemMAP_00644.1;stemMAP_00725.1;stemMAP_01422.1;stemMAP_01683.1;stemMAP_02391.1;stemMAP_03441.1;stemMAP_03684.1
A8C756	B1AUR6	Thada	Mms22l	0.97844	stemMAP_03684.1
A8C756	B9EJR8	Thada	Dnaaf5	0.978862	stemMAP_00454.1;stemMAP_00491.1;stemMAP_00644.1;stemMAP_00725.1;stemMAP_01422.1;stemMAP_01683.1;stemMAP_02391.1;stemMAP_03441.1;stemMAP_03684.1
A8C756	E9PVA8	Thada	Gcn1	0.98698	stemMAP_03441.1
A8C756	E9PWG6	Thada	Ncapg	0.107782	stemMAP_03684.1
A8C756	E9Q3L2	Thada	Pi4ka	0.0175685	stemMAP_00491.1
A8C756	E9QAE3	Thada	Btaf1	0.979545	stemMAP_03441.1;stemMAP_03684.1
A8C756	G3X9K3	Thada	Arfgef1	0.978408	stemMAP_00644.1;stemMAP_01422.1;stemMAP_03441.1
A8C756	L0N7N1	Thada	Kif14	0.508888	stemMAP_00725.1;stemMAP_01422.1
A8C756	O08524	Thada	Tectb	0.00430059	stemMAP_03684.1
A8C756	O35250	Thada	Exoc7	0.420383	stemMAP_00491.1
A8C756	O35638	Thada	Stag2	0.0204668	stemMAP_00454.1;stemMAP_00725.1;stemMAP_01683.1
A8C756	O54692	Thada	Zw10	0.952817	stemMAP_00454.1;stemMAP_00491.1;stemMAP_00644.1;stemMAP_00725.1;stemMAP_01422.1;stemMAP_01683.1;stemMAP_02391.1;stemMAP_03441.1;stemMAP_03684.1
A8C756	O88559	Thada	Men1	0.00216295	stemMAP_02391.1
A8C756	P05622	Thada	Pdgfrb	0.379676	stemMAP_00644.1;stemMAP_02391.1
A8C756	P15702	Thada	Spn	0.985126	stemMAP_00454.1;stemMAP_00644.1;stemMAP_01422.1;stemMAP_01683.1;stemMAP_02391.1
A8C756	P17665	Thada	Cox7c	0.983233	stemMAP_00454.1;stemMAP_00491.1;stemMAP_00644.1;stemMAP_00725.1;stemMAP_01422.1;stemMAP_01683.1;stemMAP_02391.1;stemMAP_03441.1;stemMAP_03684.1
A8C756	P27512	Thada	Cd40	0.967656	stemMAP_00454.1;stemMAP_00491.1;stemMAP_00644.1;stemMAP_00725.1;stemMAP_01422.1;stemMAP_02391.1;stemMAP_03441.1;stemMAP_03684.1
A8C756	P27612	Thada	Plaa	0.00259986	stemMAP_00491.1
A8C756	P28658	Thada	Atxn10	0.98633	stemMAP_00491.1;stemMAP_01422.1;stemMAP_03441.1;stemMAP_03684.1
A8C756	P34968	Thada	Htr2c	0.00216309	stemMAP_00454.1;stemMAP_00491.1;stemMAP_01422.1;stemMAP_01683.1;stemMAP_02391.1;stemMAP_03441.1
A8C756	P39054	Thada	Dnm2	0.00255816	stemMAP_00491.1
A8C756	P42866	Thada	Oprm1	0.95193	stemMAP_00454.1;stemMAP_00491.1;stemMAP_00644.1;stemMAP_01422.1;stemMAP_02391.1
A8C756	P47740	Thada	Aldh3a2	0.962553	stemMAP_00644.1;stemMAP_01422.1;stemMAP_03441.1;stemMAP_03684.1
A8C756	P58281	Thada	Opa1	0.0219893	stemMAP_00491.1;stemMAP_03441.1
A8C756	P58854	Thada	Tubgcp3	0.986018	stemMAP_01422.1;stemMAP_03441.1
A8C756	P59235	Thada	Nup43	0.16929	stemMAP_00454.1;stemMAP_00725.1;stemMAP_01683.1
A8C756	P70168	Thada	Kpnb1	0.420914	stemMAP_00454.1;stemMAP_00491.1;stemMAP_00725.1;stemMAP_01422.1;stemMAP_01683.1;stemMAP_02391.1;stemMAP_03441.1;stemMAP_03684.1
A8C756	P70191	Thada	Traf5	0.0021761	stemMAP_00644.1;stemMAP_02391.1
A8C756	P97300	Thada	Nptn	0.112542	stemMAP_00454.1;stemMAP_00491.1;stemMAP_00644.1;stemMAP_00725.1;stemMAP_01422.1;stemMAP_03441.1;stemMAP_03684.1
A8C756	P97801	Thada	Smn1	0.98472	stemMAP_00454.1;stemMAP_00644.1;stemMAP_00725.1;stemMAP_01422.1;stemMAP_03684.1
A8C756	P98191	Thada	Cds1	0.53328	stemMAP_03441.1;stemMAP_03684.1
A8C756	Q04690	Thada	Nf1	0.49087	stemMAP_00491.1;stemMAP_01683.1
A8C756	Q3TPX4	Thada	Exoc5	0.260804	stemMAP_00491.1
A8C756	Q3TQQ9	Thada	Firrm	0.986488	stemMAP_00491.1;stemMAP_00644.1;stemMAP_00725.1;stemMAP_01422.1;stemMAP_02391.1;stemMAP_03441.1;stemMAP_03684.1
A8C756	Q3TXT3	Thada	Inip	0.884525	stemMAP_00454.1;stemMAP_00491.1;stemMAP_00644.1;stemMAP_00725.1;stemMAP_01422.1;stemMAP_01683.1;stemMAP_02391.1;stemMAP_03441.1;stemMAP_03684.1
A8C756	Q3UM29	Thada	Cog7	0.986085	stemMAP_00454.1;stemMAP_00491.1;stemMAP_00644.1;stemMAP_00725.1;stemMAP_01422.1;stemMAP_01683.1;stemMAP_02391.1;stemMAP_03441.1;stemMAP_03684.1
A8C756	Q4QQM5	Thada	Miga1	0.940981	stemMAP_00454.1;stemMAP_00491.1;stemMAP_00644.1;stemMAP_00725.1;stemMAP_01422.1;stemMAP_01683.1;stemMAP_02391.1;stemMAP_03441.1;stemMAP_03684.1
A8C756	Q4VA53	Thada	Pds5b	0.803315	stemMAP_01422.1
A8C756	Q5SVR0	Thada	Tbc1d9b	0.057679	stemMAP_00491.1;stemMAP_01683.1
A8C756	Q5XG71	Thada	Utp20	0.986674	stemMAP_00454.1;stemMAP_00491.1;stemMAP_00644.1;stemMAP_00725.1;stemMAP_01422.1;stemMAP_02391.1;stemMAP_03441.1;stemMAP_03684.1
A8C756	Q61749	Thada	Eif2b4	0.924225	stemMAP_00454.1;stemMAP_00491.1;stemMAP_00644.1;stemMAP_00725.1;stemMAP_01422.1;stemMAP_01683.1;stemMAP_02391.1;stemMAP_03441.1;stemMAP_03684.1
A8C756	Q62388	Thada	Atm	0.00489746	stemMAP_00491.1
A8C756	Q64430	Thada	Atp7a	0.0110526	stemMAP_00644.1;stemMAP_02391.1
A8C756	Q6A009	Thada	Ltn1	0.829299	stemMAP_00454.1;stemMAP_00644.1;stemMAP_01422.1;stemMAP_02391.1;stemMAP_03441.1;stemMAP_03684.1
A8C756	Q6A026	Thada	Pds5a	0.970468	stemMAP_00454.1;stemMAP_00491.1;stemMAP_00644.1;stemMAP_00725.1;stemMAP_01422.1;stemMAP_01683.1;stemMAP_03441.1;stemMAP_03684.1
A8C756	Q6A152	Thada	Cyp4x1	0.0029289	stemMAP_02391.1
A8C756	Q6DFV1	Thada	Ncapg2	0.939614	stemMAP_00454.1;stemMAP_00491.1;stemMAP_00644.1;stemMAP_00725.1;stemMAP_01422.1;stemMAP_02391.1;stemMAP_03441.1;stemMAP_03684.1
A8C756	Q6P2B1	Thada	Tnpo3	0.986995	stemMAP_00454.1;stemMAP_00491.1;stemMAP_00644.1;stemMAP_00725.1;stemMAP_01422.1;stemMAP_01683.1;stemMAP_02391.1;stemMAP_03441.1;stemMAP_03684.1
A8C756	Q6P4S8	Thada	Ints1	0.982495	stemMAP_00644.1;stemMAP_01422.1;stemMAP_03441.1;stemMAP_03684.1
A8C756	Q6P5F6	Thada	Slc39a10	0.848901	stemMAP_01422.1;stemMAP_03441.1;stemMAP_03684.1
A8C756	Q6P5F7	Thada	Ttyh3	0.00548006	stemMAP_00725.1;stemMAP_01683.1
A8C756	Q6P5F9	Thada	Xpo1	0.960297	stemMAP_01422.1;stemMAP_03441.1
A8C756	Q6P6L6	Thada	Gemin4	0.976053	stemMAP_03441.1;stemMAP_03684.1
A8C756	Q6PA06	Thada	Atl2	0.858563	stemMAP_01422.1;stemMAP_03441.1
A8C756	Q6PFD9	Thada	Nup98	0.135512	stemMAP_00454.1;stemMAP_00725.1;stemMAP_01683.1
A8C756	Q6Q477	Thada	Atp2b4	0.132358	stemMAP_00491.1;stemMAP_01422.1
A8C756	Q6ZQ38	Thada	Cand1	0.0406598	stemMAP_00491.1;stemMAP_01422.1;stemMAP_01683.1;stemMAP_03441.1
A8C756	Q6ZQ73	Thada	Cand2	0.980993	stemMAP_00454.1;stemMAP_00491.1;stemMAP_00644.1;stemMAP_00725.1;stemMAP_01422.1;stemMAP_01683.1;stemMAP_02391.1;stemMAP_03441.1;stemMAP_03684.1
A8C756	Q6ZQK0	Thada	Ncapd3	0.505009	stemMAP_00454.1;stemMAP_00644.1;stemMAP_00725.1;stemMAP_01422.1;stemMAP_02391.1;stemMAP_03441.1;stemMAP_03684.1
A8C756	Q7TMK6	Thada	Hook2	0.911288	stemMAP_00454.1;stemMAP_00491.1;stemMAP_00644.1;stemMAP_00725.1;stemMAP_01422.1;stemMAP_01683.1;stemMAP_02391.1;stemMAP_03441.1;stemMAP_03684.1
A8C756	Q7TMY7	Thada	Ipo8	0.987053	stemMAP_00454.1;stemMAP_00491.1;stemMAP_00644.1;stemMAP_00725.1;stemMAP_01422.1;stemMAP_01683.1;stemMAP_02391.1;stemMAP_03290.1;stemMAP_03441.1;stemMAP_03684.1
A8C756	Q7TPD0	Thada	Ints3	0.549355	stemMAP_00454.1;stemMAP_00491.1;stemMAP_00644.1;stemMAP_00725.1;stemMAP_01422.1;stemMAP_01683.1;stemMAP_02391.1;stemMAP_03441.1;stemMAP_03684.1
A8C756	Q80TL7	Thada	Mon2	0.987078	stemMAP_00644.1;stemMAP_01199.1;stemMAP_01422.1;stemMAP_03441.1;stemMAP_03684.1
A8C756	Q80U95	Thada	Ube3c	0.98576	stemMAP_00644.1;stemMAP_01422.1;stemMAP_03441.1;stemMAP_03684.1
A8C756	Q80UK8	Thada	Ints2	0.986136	stemMAP_00454.1;stemMAP_00491.1;stemMAP_00644.1;stemMAP_00725.1;stemMAP_01422.1;stemMAP_01683.1;stemMAP_02391.1;stemMAP_03441.1;stemMAP_03684.1
A8C756	Q80V62	Thada	Fancd2	0.502372	stemMAP_00491.1;stemMAP_00725.1;stemMAP_01422.1;stemMAP_01683.1;stemMAP_03441.1;stemMAP_03684.1
A8C756	Q80WQ2	Thada	Vac14	0.975984	stemMAP_00454.1;stemMAP_00644.1;stemMAP_00725.1;stemMAP_01422.1;stemMAP_03441.1;stemMAP_03684.1
A8C756	Q8BFY9	Thada	Tnpo1	0.985419	stemMAP_00454.1;stemMAP_00491.1;stemMAP_00644.1;stemMAP_00725.1;stemMAP_01422.1;stemMAP_01683.1;stemMAP_02391.1;stemMAP_03441.1;stemMAP_03684.1
A8C756	Q8BGK9	Thada		0.00217507	stemMAP_03684.1
A8C756	Q8BH74	Thada	Nup107	0.716991	stemMAP_00454.1;stemMAP_00644.1;stemMAP_00725.1;stemMAP_01422.1;stemMAP_01683.1;stemMAP_02391.1
A8C756	Q8BIG7	Thada	Comtd1	0.947595	stemMAP_00454.1;stemMAP_00491.1;stemMAP_00644.1;stemMAP_00725.1;stemMAP_01422.1;stemMAP_01683.1;stemMAP_02391.1;stemMAP_03441.1;stemMAP_03684.1
A8C756	Q8BIV3	Thada	Ranbp6	0.0260055	stemMAP_00491.1;stemMAP_01683.1
A8C756	Q8BMG1	Thada	Atrip	0.640046	stemMAP_00454.1;stemMAP_00491.1;stemMAP_00644.1;stemMAP_00725.1;stemMAP_01422.1;stemMAP_02391.1;stemMAP_03441.1;stemMAP_03684.1
A8C756	Q8BQM4	Thada	Heatr3	0.979163	stemMAP_00454.1;stemMAP_00491.1;stemMAP_00725.1;stemMAP_01422.1;stemMAP_01683.1;stemMAP_02391.1;stemMAP_03441.1;stemMAP_03684.1
A8C756	Q8BSP2	Thada	Ncaph2	0.976011	stemMAP_00454.1;stemMAP_00644.1;stemMAP_00725.1;stemMAP_01422.1;stemMAP_02391.1;stemMAP_03441.1;stemMAP_03684.1
A8C756	Q8BWY7	Thada	Slc39a11	0.968645	stemMAP_00454.1;stemMAP_00491.1;stemMAP_00644.1;stemMAP_00725.1;stemMAP_01422.1;stemMAP_01683.1;stemMAP_02391.1;stemMAP_03441.1;stemMAP_03684.1
A8C756	Q8BWY9	Thada	Cip2a	0.983522	stemMAP_00454.1;stemMAP_00491.1;stemMAP_00644.1;stemMAP_00725.1;stemMAP_01422.1;stemMAP_01683.1;stemMAP_02391.1;stemMAP_03290.1;stemMAP_03441.1;stemMAP_03684.1
A8C756	Q8BYA0	Thada	Tbcd	0.335493	stemMAP_00491.1
A8C756	Q8BZ36	Thada	Rint1	0.00234578	stemMAP_00491.1
A8C756	Q8BZM1	Thada	Glmn	0.496425	stemMAP_00454.1;stemMAP_00491.1;stemMAP_01422.1;stemMAP_01683.1;stemMAP_03441.1;stemMAP_03684.1
A8C756	Q8C0L8	Thada	Cog5	0.979582	stemMAP_00454.1;stemMAP_00491.1;stemMAP_00644.1;stemMAP_00725.1;stemMAP_01422.1;stemMAP_01683.1;stemMAP_02391.1;stemMAP_03441.1;stemMAP_03684.1
A8C756	Q8C0T7	Thada	Slc67a2	0.0567926	stemMAP_03441.1
A8C756	Q8C156	Thada	Ncaph	0.0117003	stemMAP_00725.1
A8C756	Q8C3R1	Thada	Brat1	0.0222205	stemMAP_00491.1;stemMAP_01422.1;stemMAP_01683.1;stemMAP_03441.1;stemMAP_03684.1
A8C756	Q8C3Y4	Thada	Kntc1	0.981108	stemMAP_00454.1;stemMAP_00491.1;stemMAP_00644.1;stemMAP_00725.1;stemMAP_01422.1;stemMAP_01683.1;stemMAP_02391.1;stemMAP_03441.1;stemMAP_03684.1
A8C756	Q8CG47	Thada	Smc4	0.683803	stemMAP_00725.1
A8C756	Q8CG48	Thada	Smc2	0.299118	stemMAP_00454.1;stemMAP_00644.1;stemMAP_00725.1;stemMAP_01422.1;stemMAP_02391.1;stemMAP_03441.1;stemMAP_03684.1
A8C756	Q8CHT3	Thada	Ints5	0.883388	stemMAP_01422.1;stemMAP_03441.1
A8C756	Q8CHW4	Thada	Eif2b5	0.480907	stemMAP_00454.1;stemMAP_00491.1;stemMAP_00644.1;stemMAP_00725.1;stemMAP_01422.1;stemMAP_01683.1;stemMAP_02391.1;stemMAP_03441.1;stemMAP_03684.1
A8C756	Q8CHY3	Thada	Dym	0.982445	stemMAP_00454.1;stemMAP_00491.1;stemMAP_00644.1;stemMAP_00725.1;stemMAP_01422.1;stemMAP_01683.1;stemMAP_02391.1;stemMAP_03441.1;stemMAP_03684.1
A8C756	Q8CI04	Thada	Cog3	0.980821	stemMAP_00454.1;stemMAP_00491.1;stemMAP_00644.1;stemMAP_00725.1;stemMAP_01422.1;stemMAP_01683.1;stemMAP_02391.1;stemMAP_03441.1;stemMAP_03684.1
A8C756	Q8CIM8	Thada	Ints4	0.0379096	stemMAP_01422.1
A8C756	Q8K0C1	Thada	Ipo13	0.972657	stemMAP_00644.1;stemMAP_01422.1;stemMAP_03441.1
A8C756	Q8K2V6	Thada	Ipo11	0.98701	stemMAP_00454.1;stemMAP_00491.1;stemMAP_00644.1;stemMAP_00725.1;stemMAP_01422.1;stemMAP_01683.1;stemMAP_02391.1;stemMAP_03441.1;stemMAP_03684.1
A8C756	Q8K2Y3	Thada	Eva1b	0.00222129	stemMAP_00644.1;stemMAP_02391.1
A8C756	Q8K2Z4	Thada	Ncapd2	0.940165	stemMAP_00454.1;stemMAP_00491.1;stemMAP_00644.1;stemMAP_00725.1;stemMAP_01422.1;stemMAP_01683.1;stemMAP_02391.1;stemMAP_03441.1;stemMAP_03684.1
A8C756	Q8R0G9	Thada	Nup133	0.548586	stemMAP_00454.1;stemMAP_00725.1;stemMAP_01683.1
A8C756	Q8R1U1	Thada	Cog4	0.986461	stemMAP_00454.1;stemMAP_00491.1;stemMAP_00644.1;stemMAP_00725.1;stemMAP_01422.1;stemMAP_01683.1;stemMAP_02391.1;stemMAP_03441.1;stemMAP_03684.1
A8C756	Q8R313	Thada	Exoc6	0.00231438	stemMAP_00491.1
A8C756	Q8R3I3	Thada	Cog6	0.986768	stemMAP_00454.1;stemMAP_00491.1;stemMAP_00644.1;stemMAP_00725.1;stemMAP_01422.1;stemMAP_01683.1;stemMAP_02391.1;stemMAP_03441.1;stemMAP_03684.1
A8C756	Q8R480	Thada	Nup85	0.955471	stemMAP_00454.1;stemMAP_00491.1;stemMAP_00644.1;stemMAP_00725.1;stemMAP_01422.1;stemMAP_01683.1;stemMAP_02391.1;stemMAP_03441.1;stemMAP_03684.1
A8C756	Q8VCI5	Thada	Pex19	0.97025	stemMAP_00454.1;stemMAP_00491.1;stemMAP_00725.1;stemMAP_01422.1;stemMAP_01683.1;stemMAP_02391.1;stemMAP_03441.1;stemMAP_03684.1
A8C756	Q8VCM5	Thada	Mul1	0.160198	stemMAP_00454.1;stemMAP_00644.1
A8C756	Q8VCY6	Thada	Utp6	0.00332433	stemMAP_00725.1
A8C756	Q91V83	Thada	Tti1	0.981337	stemMAP_00454.1;stemMAP_00491.1;stemMAP_00644.1;stemMAP_00725.1;stemMAP_01422.1;stemMAP_01683.1;stemMAP_02391.1;stemMAP_03441.1;stemMAP_03684.1
A8C756	Q91VK1	Thada	Bzw2	0.0486336	stemMAP_00454.1;stemMAP_00491.1;stemMAP_00725.1;stemMAP_01422.1;stemMAP_01683.1;stemMAP_02391.1;stemMAP_03441.1;stemMAP_03684.1
A8C756	Q91YE6	Thada	Ipo9	0.967779	stemMAP_00454.1;stemMAP_00491.1;stemMAP_00644.1;stemMAP_00725.1;stemMAP_01422.1;stemMAP_01683.1;stemMAP_02391.1;stemMAP_03441.1;stemMAP_03684.1
A8C756	Q91YK8	Thada	Lypd3	0.00240941	stemMAP_00491.1;stemMAP_01683.1
A8C756	Q91YM4	Thada	Tbrg4	0.877194	stemMAP_03441.1;stemMAP_03684.1
A8C756	Q921G8	Thada	Tubgcp2	0.986509	stemMAP_01422.1;stemMAP_03441.1
A8C756	Q921L5	Thada	Cog2	0.986605	stemMAP_00454.1;stemMAP_00491.1;stemMAP_00644.1;stemMAP_00725.1;stemMAP_01422.1;stemMAP_01683.1;stemMAP_02391.1;stemMAP_03441.1;stemMAP_03684.1
A8C756	Q923K4	Thada	Gtpbp3	0.499842	stemMAP_01683.1
A8C756	Q924C1	Thada	Xpo5	0.949752	stemMAP_00491.1;stemMAP_00644.1;stemMAP_01422.1;stemMAP_03441.1;stemMAP_03684.1
A8C756	Q924Z6	Thada	Xpo6	0.984169	stemMAP_00454.1;stemMAP_00491.1;stemMAP_00644.1;stemMAP_00725.1;stemMAP_01422.1;stemMAP_01683.1;stemMAP_02391.1;stemMAP_03441.1;stemMAP_03684.1
A8C756	Q99KN2	Thada	Ciao1	0.977204	stemMAP_03441.1;stemMAP_03684.1
A8C756	Q99L43	Thada	Cds2	0.181382	stemMAP_03441.1
A8C756	Q99LD9	Thada	Eif2b2	0.739597	stemMAP_00454.1;stemMAP_00491.1;stemMAP_00725.1;stemMAP_01683.1
A8C756	Q99LG2	Thada	Tnpo2	0.757252	stemMAP_00454.1;stemMAP_00491.1;stemMAP_00725.1;stemMAP_01422.1;stemMAP_01683.1;stemMAP_02391.1;stemMAP_03441.1;stemMAP_03684.1
A8C756	Q99NF8	Thada	Ranbp17	0.00969692	stemMAP_01683.1
A8C756	Q9CQ25	Thada	Mzt2	0.9654	stemMAP_01422.1;stemMAP_03441.1
A8C756	Q9CQ94	Thada	Dnajc5b	0.00302683	stemMAP_00725.1
A8C756	Q9CQC6	Thada	Bzw1	0.434839	stemMAP_00454.1;stemMAP_00491.1;stemMAP_00725.1;stemMAP_01422.1;stemMAP_01683.1;stemMAP_03441.1;stemMAP_03684.1
A8C756	Q9CQX2	Thada	Cyb5b	0.770885	stemMAP_00454.1
A8C756	Q9CRA4	Thada	Msmo1	0.971349	stemMAP_03441.1
A8C756	Q9CRD0	Thada	Ociad1	0.228666	stemMAP_00454.1;stemMAP_00644.1;stemMAP_00725.1;stemMAP_01422.1;stemMAP_03684.1
A8C756	Q9CRT8	Thada	Xpot	0.986893	stemMAP_00491.1;stemMAP_01422.1;stemMAP_03441.1;stemMAP_03684.1
A8C756	Q9CWU9	Thada	Nup37	0.00946069	stemMAP_01683.1
A8C756	Q9CXF4	Thada	Tbc1d15	0.982057	stemMAP_03441.1;stemMAP_03684.1
A8C756	Q9CZL2	Thada	Fam241a	0.00231701	stemMAP_00644.1
A8C756	Q9D071	Thada	Mms19	0.987	stemMAP_00454.1;stemMAP_00491.1;stemMAP_00644.1;stemMAP_00725.1;stemMAP_01422.1;stemMAP_01683.1;stemMAP_03441.1;stemMAP_03684.1
A8C756	Q9D0L7	Thada	Armc10	0.536601	stemMAP_00644.1
A8C756	Q9D168	Thada	Ints12	0.98171	stemMAP_00644.1;stemMAP_01422.1;stemMAP_03441.1
A8C756	Q9D187	Thada	Ciao2b	0.673168	stemMAP_03441.1
A8C756	Q9D2C2	Thada	Saal1	0.646987	stemMAP_00454.1;stemMAP_00491.1;stemMAP_00725.1;stemMAP_01422.1;stemMAP_01683.1;stemMAP_03441.1;stemMAP_03684.1
A8C756	Q9D3E6	Thada	Stag1	0.32728	stemMAP_00454.1;stemMAP_00491.1;stemMAP_00644.1;stemMAP_00725.1;stemMAP_01422.1;stemMAP_01683.1;stemMAP_03684.1
A8C756	Q9D4H1	Thada	Exoc2	0.635531	stemMAP_00454.1;stemMAP_00644.1;stemMAP_01422.1;stemMAP_02391.1
A8C756	Q9DCJ1	Thada	Mlst8	0.9782	stemMAP_00454.1;stemMAP_00644.1;stemMAP_01422.1;stemMAP_02391.1
A8C756	Q9EPK2	Thada	Rp2	0.00216274	stemMAP_00491.1
A8C756	Q9EPK7	Thada	Xpo7	0.983253	stemMAP_00454.1;stemMAP_00491.1;stemMAP_00644.1;stemMAP_00725.1;stemMAP_01422.1;stemMAP_01683.1;stemMAP_02391.1;stemMAP_03441.1;stemMAP_03684.1
A8C756	Q9EPL8	Thada	Ipo7	0.985357	stemMAP_00454.1;stemMAP_00491.1;stemMAP_00644.1;stemMAP_00725.1;stemMAP_01422.1;stemMAP_01683.1;stemMAP_02391.1;stemMAP_03441.1;stemMAP_03684.1
A8C756	Q9ERK4	Thada	Cse1l	0.985244	stemMAP_00454.1;stemMAP_00491.1;stemMAP_00644.1;stemMAP_00725.1;stemMAP_01422.1;stemMAP_01683.1;stemMAP_03441.1;stemMAP_03684.1
A8C756	Q9ERU9	Thada	Ranbp2	0.525289	stemMAP_01683.1
A8C756	Q9ESJ0	Thada	Xpo4	0.986947	stemMAP_00454.1;stemMAP_00491.1;stemMAP_00644.1;stemMAP_00725.1;stemMAP_01422.1;stemMAP_01683.1;stemMAP_02391.1;stemMAP_03441.1;stemMAP_03684.1
A8C756	Q9JJA2	Thada	Cog8	0.960176	stemMAP_00454.1;stemMAP_00491.1;stemMAP_00644.1;stemMAP_00725.1;stemMAP_01422.1;stemMAP_01683.1;stemMAP_02391.1;stemMAP_03441.1;stemMAP_03684.1
A8C756	Q9JJY4	Thada	Ddx20	0.353261	stemMAP_00454.1;stemMAP_00491.1;stemMAP_00644.1;stemMAP_00725.1;stemMAP_01422.1;stemMAP_01683.1;stemMAP_02391.1;stemMAP_03441.1;stemMAP_03684.1
A8C756	Q9JKK8	Thada	Atr	0.98694	stemMAP_00454.1;stemMAP_00491.1;stemMAP_00644.1;stemMAP_00725.1;stemMAP_01422.1;stemMAP_01683.1;stemMAP_02391.1;stemMAP_03441.1;stemMAP_03684.1
A8C756	Q9JLN9	Thada	Mtor	0.986825	stemMAP_00454.1;stemMAP_00491.1;stemMAP_00644.1;stemMAP_00725.1;stemMAP_01422.1;stemMAP_01683.1;stemMAP_02391.1;stemMAP_03441.1;stemMAP_03684.1
A8C756	Q9Z0E0	Thada	Ncdn	0.00251375	stemMAP_01683.1
A8C756	Q9Z0W3	Thada	Nup160	0.34994	stemMAP_00454.1;stemMAP_00491.1;stemMAP_00725.1;stemMAP_01683.1
A8C756	Q9Z160	Thada	Cog1	0.983788	stemMAP_00454.1;stemMAP_00491.1;stemMAP_00644.1;stemMAP_00725.1;stemMAP_01422.1;stemMAP_01683.1;stemMAP_02391.1;stemMAP_03441.1;stemMAP_03684.1
A8E0Y8	P97290	Cd101	Serping1	0.897296	stemMAP_02028.1;stemMAP_02752.1
A8E0Y8	Q00560	Cd101	Il6st	0.95943	stemMAP_02752.1
A8E0Y8	Q3UH93	Cd101	Plxnd1	0.885364	stemMAP_02028.1
A8E0Y8	Q70E20	Cd101	Sned1	0.888994	stemMAP_02028.1;stemMAP_02752.1
A8E0Y8	Q8BI06	Cd101	Cemip	0.00411446	stemMAP_02028.1
A8E0Y8	Q8R2Y2	Cd101	Mcam	0.957391	stemMAP_02752.1
A8E0Y8	Q99J85	Cd101	Nptxr	0.671509	stemMAP_02752.1
A8Y5H7	B8ZXI1	Sec14l1	Qtrt2	0.00980786	stemMAP_03359.1
A8Y5H7	O08848	Sec14l1	RO60	0.0151431	stemMAP_03359.1
A8Y5H7	O35719	Sec14l1	Rad51b	0.0720614	stemMAP_03359.1
A8Y5H7	O70475	Sec14l1	Ugdh	0.0611417	stemMAP_03359.1
A8Y5H7	O88531	Sec14l1	Ppt1	0.00230665	stemMAP_03359.1
A8Y5H7	O88888	Sec14l1	Apba3	0.283885	stemMAP_03359.1
A8Y5H7	O88986	Sec14l1	Gcat	0.0723984	stemMAP_03359.1
A8Y5H7	P12382	Sec14l1	Pfkl	0.556577	stemMAP_03359.1
A8Y5H7	P13439	Sec14l1	Umps	0.0735912	stemMAP_03359.1
A8Y5H7	P17710	Sec14l1	Hk1	0.273339	stemMAP_03359.1
A8Y5H7	P41216	Sec14l1	Acsl1	0.0496549	stemMAP_03359.1
A8Y5H7	P43247	Sec14l1	Msh2	0.164874	stemMAP_03359.1
A8Y5H7	P47857	Sec14l1	Pfkm	0.00682116	stemMAP_03359.1
A8Y5H7	P54276	Sec14l1	Msh6	0.0192157	stemMAP_03359.1
A8Y5H7	P61211	Sec14l1	Arl1	0.0826377	stemMAP_03359.1
A8Y5H7	Q3U186	Sec14l1	Rars2	0.0350561	stemMAP_03359.1
A8Y5H7	Q3UA06	Sec14l1	Trip13	0.0320638	stemMAP_03359.1
A8Y5H7	Q3UQ84	Sec14l1	Tars2	0.168893	stemMAP_03359.1
A8Y5H7	Q566J8	Sec14l1	Coq8b	0.167248	stemMAP_03359.1
A8Y5H7	Q60710	Sec14l1	Samhd1	0.148696	stemMAP_03359.1
A8Y5H7	Q61112	Sec14l1	Sdf4	0.0134919	stemMAP_03359.1
A8Y5H7	Q6P1G0	Sec14l1	Heatr6	0.0618528	stemMAP_03359.1
A8Y5H7	Q6PDC8	Sec14l1	Slc60a1	0.10168	stemMAP_03359.1
A8Y5H7	Q6ZQ38	Sec14l1	Cand1	0.0151303	stemMAP_03359.1
A8Y5H7	Q80V62	Sec14l1	Fancd2	0.796766	stemMAP_03359.1
A8Y5H7	Q80X73	Sec14l1	Pelo	0.00936817	stemMAP_03359.1
A8Y5H7	Q8BNJ2	Sec14l1	Adamts4	0.231432	stemMAP_03359.1
A8Y5H7	Q8BNU0	Sec14l1	Armc6	0.919852	stemMAP_03359.1
A8Y5H7	Q8C569	Sec14l1	Fam118b	0.00216275	stemMAP_03359.1
A8Y5H7	Q8CD92	Sec14l1	Ttc27	0.0971484	stemMAP_03359.1
A8Y5H7	Q8K368	Sec14l1	Fanci	0.0567618	stemMAP_03359.1
A8Y5H7	Q91W34	Sec14l1	Rusf1	0.183251	stemMAP_03359.1
A8Y5H7	Q91YP0	Sec14l1	L2hgdh	0.812563	stemMAP_03359.1
A8Y5H7	Q99KD5	Sec14l1	Unc45a	0.0647858	stemMAP_03359.1
A8Y5H7	Q99KQ4	Sec14l1	Nampt	0.00243228	stemMAP_03359.1
A8Y5H7	Q99LE6	Sec14l1	Abcf2	0.0271302	stemMAP_03359.1
A8Y5H7	Q99PM9	Sec14l1	Uck2	0.0582596	stemMAP_03359.1
A8Y5H7	Q9CZS1	Sec14l1	Aldh1b1	0.40707	stemMAP_03359.1
A8Y5H7	Q9D4F2	Sec14l1	Plpp6	0.148881	stemMAP_03359.1
A8Y5H7	Q9D6F9	Sec14l1	Tubb4a	0.0587081	stemMAP_03359.1
A8Y5H7	Q9DBL1	Sec14l1	Acadsb	0.00516259	stemMAP_03359.1
A8Y5H7	Q9ERD7	Sec14l1	Tubb3	0.116121	stemMAP_03359.1
A8Y5H7	Q9JIS5	Sec14l1	Sv2a	0.0843214	stemMAP_03359.1
A8Y5H7	Q9QUJ7	Sec14l1	Acsl4	0.029984	stemMAP_03359.1
A8Y5H7	Q9QXY9	Sec14l1	Pex3	0.00355403	stemMAP_03359.1
A8Y5H7	Q9WUA3	Sec14l1	Pfkp	0.118835	stemMAP_03359.1
B0V2N1	F6VAN0	Ptprs	Atf6	0.00216885	stemMAP_03900.1
B0V2N1	O89016	Ptprs	Abcd4	0.00216373	stemMAP_02005.1;stemMAP_02728.1;stemMAP_03900.1
B0V2N1	P27038	Ptprs	Acvr2a	0.895509	stemMAP_02005.1;stemMAP_02728.1;stemMAP_03900.1
B0V2N1	P29319	Ptprs	Epha3	0.875501	stemMAP_02875.1;stemMAP_03269.1
B0V2N1	P36895	Ptprs	Bmpr1a	0.980653	stemMAP_02005.1;stemMAP_02728.1;stemMAP_02875.1;stemMAP_03900.1
B0V2N1	P37172	Ptprs	Acvr1	0.00216338	stemMAP_03900.1
B0V2N1	Q32MD9	Ptprs	Cdon	0.898431	stemMAP_03269.1
B0V2N1	Q3U7R1	Ptprs	Esyt1	0.00256001	stemMAP_02005.1;stemMAP_02728.1;stemMAP_03900.1
B0V2N1	Q3UU67	Ptprs	Trat1	0.00379681	stemMAP_02875.1
B0V2N1	Q61090	Ptprs	Fzd7	0.00216274	stemMAP_02005.1
B0V2N1	Q80WQ6	Ptprs	Rhbdf2	0.832528	stemMAP_02005.1;stemMAP_02728.1;stemMAP_02875.1;stemMAP_03900.1
B0V2N1	Q8BN21	Ptprs	Vrk2	0.00217696	stemMAP_02005.1;stemMAP_02728.1;stemMAP_03900.1
B0V2N1	Q8K0C4	Ptprs	Cyp51a1	0.00216274	stemMAP_02005.1;stemMAP_02728.1;stemMAP_03900.1
B0V2N1	Q8R092	Ptprs	Ltap1	0.00217457	stemMAP_02875.1
B0V2N1	Q8VHR0	Ptprs	Pcdh18	0.00655552	stemMAP_03269.1
B0V2N1	Q9CQ94	Ptprs	Dnajc5b	0.00309127	stemMAP_02005.1
B0V2N1	Q9EPE9	Ptprs	Atp13a1	0.00216274	stemMAP_02005.1
B0V2N1	Q9JJ59	Ptprs	Abcb9	0.00216274	stemMAP_02728.1
B0V2N1	Q9R100	Ptprs	Cdh17	0.0029087	stemMAP_03269.1
B1AQ75	Q9R182	Krt36	Angptl3	0.806654	stemMAP_02222.1
B1AR13	E9QAG8	Cisd3	Znf431	0.406927	stemMAP_03570.1
B1AR13	L0N7N1	Cisd3	Kif14	0.0428982	stemMAP_00348.1
B1AR13	P14873	Cisd3	Map1b	0.522195	stemMAP_03570.1
B1AR13	P20263	Cisd3	Pou5f1	0.821601	stemMAP_03570.1
B1AR13	Q6ZQK0	Cisd3	Ncapd3	0.961572	stemMAP_00348.1
B1AR13	Q91WD9	Cisd3	Scgn	0.0031886	stemMAP_00348.1
B1AR17	P47856	Chd3	Gfpt1	0.00216274	stemMAP_01427.1
B1AR17	Q5PSV9	Chd3	Mdc1	0.00542906	stemMAP_01266.1
B1AR17	Q60973	Chd3	Rbbp7	0.00216288	stemMAP_01427.1
B1AR17	Q6PDQ2	Chd3	Chd4	0.929006	stemMAP_01266.1;stemMAP_01427.1
B1AR17	Q80TS5	Chd3	Znf423	0.00216282	stemMAP_01427.1
B1AR17	Q8BY71	Chd3	Hat1	0.00216297	stemMAP_01427.1
B1AR17	Q9WU62	Chd3	Incenp	0.0137476	stemMAP_01266.1
B1ARW8	B1AUE5		Pex10	0.00336047	stemMAP_02002.1
B1ARW8	O08842		Gfra2	0.351273	stemMAP_00376.1;stemMAP_01442.1
B1ARW8	O35066		Kif3c	0.00417269	stemMAP_03490.1
B1ARW8	P20067		Id1	0.00742173	stemMAP_00711.1
B1ARW8	P70188		Kifap3	0.0030316	stemMAP_03490.1
B1ARW8	Q05A62		Dnal1	0.174348	stemMAP_00376.1
B1ARW8	Q3U1J1		Tfpt	0.884355	stemMAP_00376.1;stemMAP_01442.1;stemMAP_02002.1
B1ARW8	Q3UW12		Cnga4	0.00288211	stemMAP_00711.1
B1ARW8	Q569L8		Cpap	0.00274042	stemMAP_01442.1
B1ARW8	Q60722		Tcf4	0.0124171	stemMAP_00711.1
B1ARW8	Q61286		Tcf12	0.109121	stemMAP_00711.1
B1ARW8	Q61771		Kif3b	0.358529	stemMAP_03490.1
B1ARW8	Q6PAM1		Txlna	0.98181	stemMAP_03490.1
B1ARW8	Q7TN37		Trpm4	0.017508	stemMAP_02002.1
B1ARW8	Q8BHN1		Txlng	0.655164	stemMAP_03490.1
B1ARW8	Q8VBT1		Txlnb	0.953521	stemMAP_03490.1
B1ARW8	Q923J1		Trpm7	0.942063	stemMAP_02002.1
B1ARW8	Q9DA08		Sgf29	0.985802	stemMAP_00711.1
B1ARW8	Q9DB15		Mrpl12	0.984201	stemMAP_01442.1
B1AUE5	O35609	Pex10	Scamp3	0.983049	stemMAP_00853.1
B1AUE5	P61166	Pex10	Tmem258	0.606529	stemMAP_01084.1
B1AUE5	P61804	Pex10	Dad1	0.231052	stemMAP_01084.1
B1AUE5	P70331	Pex10	Mdfi	0.00497765	stemMAP_01588.1
B1AUE5	Q3U1J1	Pex10	Tfpt	0.00431813	stemMAP_02002.1
B1AUE5	Q61334	Pex10	Bcap29	0.925709	stemMAP_01084.1;stemMAP_01588.1;stemMAP_02540.1
B1AUE5	Q6DVA0	Pex10	Lemd2	0.217906	stemMAP_00853.1
B1AUE5	Q6Y685	Pex10	Tacc1	0.223135	stemMAP_01084.1
B1AUE5	Q7TN37	Pex10	Trpm4	0.00223743	stemMAP_02002.1
B1AUE5	Q8BTV1	Pex10	Tusc3	0.164948	stemMAP_01084.1
B1AUE5	Q8CI59	Pex10	Steap3	0.00216288	stemMAP_00853.1
B1AUE5	Q8K2C8	Pex10	Gpat4	0.0203695	stemMAP_00853.1
B1AUE5	Q8VD26	Pex10	Tmem143	0.00217255	stemMAP_01588.1
B1AUE5	Q923J1	Pex10	Trpm7	0.980762	stemMAP_02002.1
B1AUE5	Q9CQY5	Pex10	Magt1	0.0510309	stemMAP_01084.1
B1AUE5	Q9DB43	Pex10	Zfpl1	0.860001	stemMAP_01084.1;stemMAP_01588.1
B1AUE5	Q9DCC8	Pex10	Tomm20	0.00236955	stemMAP_00853.1;stemMAP_01084.1
B1AUH1	E9PVB5	Ptpru	Ttc17	0.950739	stemMAP_01159.1
B1AUH1	O70309	Ptpru	Itgb5	0.307237	stemMAP_01159.1
B1AUH1	O70355	Ptpru	Btnl2	0.693645	stemMAP_01159.1
B1AUH1	P12032	Ptpru	Timp1	0.848891	stemMAP_01159.1
B1AUH1	P70387	Ptpru	Hfe	0.930273	stemMAP_01159.1
B1AUH1	Q3U3D7	Ptpru	Tmem131l	0.817151	stemMAP_01159.1
B1AUH1	Q80VA0	Ptpru	Galnt7	0.94398	stemMAP_01159.1
B1AUH1	Q8BM72	Ptpru	Hspa13	0.953707	stemMAP_01159.1
B1AUH1	Q8R4G6	Ptpru	Mgat5	0.980769	stemMAP_01159.1
B1AUH1	Q9EPL2	Ptpru	Clstn1	0.573484	stemMAP_01159.1
B1AUH1	Q9QYS1	Ptpru	Wnt16	0.360142	stemMAP_01159.1
B1AUN2	E9PVA8	Eif2b3	Gcn1	0.0270343	stemMAP_03441.1
B1AUN2	E9PWG6	Eif2b3	Ncapg	0.956554	stemMAP_00743.1;stemMAP_01630.1;stemMAP_03684.1
B1AUN2	E9Q3L2	Eif2b3	Pi4ka	0.00216288	stemMAP_00491.1
B1AUN2	E9QAE3	Eif2b3	Btaf1	0.978813	stemMAP_00743.1;stemMAP_01630.1;stemMAP_03441.1;stemMAP_03684.1
B1AUN2	L0N7N1	Eif2b3	Kif14	0.00216274	stemMAP_00725.1;stemMAP_01422.1
B1AUN2	O35638	Eif2b3	Stag2	0.00216286	stemMAP_00454.1;stemMAP_00725.1;stemMAP_01683.1
B1AUN2	O54692	Eif2b3	Zw10	0.495753	stemMAP_00454.1;stemMAP_00491.1;stemMAP_00644.1;stemMAP_00725.1;stemMAP_01422.1;stemMAP_01683.1;stemMAP_02391.1;stemMAP_03441.1;stemMAP_03684.1
B1AUN2	P27612	Eif2b3	Plaa	0.00216274	stemMAP_00491.1
B1AUN2	P28658	Eif2b3	Atxn10	0.883448	stemMAP_00491.1;stemMAP_01422.1;stemMAP_03441.1;stemMAP_03684.1
B1AUN2	P39054	Eif2b3	Dnm2	0.00216274	stemMAP_00491.1
B1AUN2	P58281	Eif2b3	Opa1	0.00216274	stemMAP_00491.1;stemMAP_03441.1
B1AUN2	P58854	Eif2b3	Tubgcp3	0.00567686	stemMAP_01422.1;stemMAP_03441.1
B1AUN2	P59235	Eif2b3	Nup43	0.237003	stemMAP_00454.1;stemMAP_00725.1;stemMAP_01683.1
B1AUN2	P70168	Eif2b3	Kpnb1	0.502088	stemMAP_00454.1;stemMAP_00491.1;stemMAP_00725.1;stemMAP_01422.1;stemMAP_01683.1;stemMAP_02391.1;stemMAP_03441.1;stemMAP_03684.1
B1AUN2	P70191	Eif2b3	Traf5	0.00304219	stemMAP_00644.1;stemMAP_02391.1
B1AUN2	P97300	Eif2b3	Nptn	0.00675253	stemMAP_00454.1;stemMAP_00491.1;stemMAP_00644.1;stemMAP_00725.1;stemMAP_01422.1;stemMAP_03441.1;stemMAP_03684.1
B1AUN2	P98191	Eif2b3	Cds1	0.00551948	stemMAP_00743.1;stemMAP_03441.1;stemMAP_03684.1
B1AUN2	Q04690	Eif2b3	Nf1	0.00216277	stemMAP_00491.1;stemMAP_01683.1
B1AUN2	Q3TXT3	Eif2b3	Inip	0.132257	stemMAP_00454.1;stemMAP_00491.1;stemMAP_00644.1;stemMAP_00725.1;stemMAP_01422.1;stemMAP_01683.1;stemMAP_02391.1;stemMAP_03441.1;stemMAP_03684.1
B1AUN2	Q4VA53	Eif2b3	Pds5b	0.00216274	stemMAP_01422.1
B1AUN2	Q5XG71	Eif2b3	Utp20	0.0898836	stemMAP_00454.1;stemMAP_00491.1;stemMAP_00644.1;stemMAP_00725.1;stemMAP_01422.1;stemMAP_02391.1;stemMAP_03441.1;stemMAP_03684.1
B1AUN2	Q61749	Eif2b3	Eif2b4	0.93694	stemMAP_00454.1;stemMAP_00491.1;stemMAP_00644.1;stemMAP_00725.1;stemMAP_01422.1;stemMAP_01683.1;stemMAP_02391.1;stemMAP_03441.1;stemMAP_03684.1
B1AUN2	Q6A009	Eif2b3	Ltn1	0.0112058	stemMAP_00454.1;stemMAP_00644.1;stemMAP_01422.1;stemMAP_02391.1;stemMAP_03441.1;stemMAP_03684.1
B1AUN2	Q6A026	Eif2b3	Pds5a	0.960858	stemMAP_00454.1;stemMAP_00491.1;stemMAP_00644.1;stemMAP_00725.1;stemMAP_01422.1;stemMAP_01683.1;stemMAP_03441.1;stemMAP_03684.1
B1AUN2	Q6DFV1	Eif2b3	Ncapg2	0.0878144	stemMAP_00454.1;stemMAP_00491.1;stemMAP_00644.1;stemMAP_00725.1;stemMAP_01422.1;stemMAP_02391.1;stemMAP_03441.1;stemMAP_03684.1
B1AUN2	Q6P2B1	Eif2b3	Tnpo3	0.113952	stemMAP_00454.1;stemMAP_00491.1;stemMAP_00644.1;stemMAP_00725.1;stemMAP_01422.1;stemMAP_01683.1;stemMAP_02391.1;stemMAP_03441.1;stemMAP_03684.1
B1AUN2	Q6P4S8	Eif2b3	Ints1	0.00216274	stemMAP_00644.1;stemMAP_01422.1;stemMAP_03441.1;stemMAP_03684.1
B1AUN2	Q6P5F9	Eif2b3	Xpo1	0.128597	stemMAP_01422.1;stemMAP_03441.1
B1AUN2	Q6P6L6	Eif2b3	Gemin4	0.448703	stemMAP_00743.1;stemMAP_01630.1;stemMAP_03441.1;stemMAP_03684.1
B1AUN2	Q6PA06	Eif2b3	Atl2	0.0121797	stemMAP_01422.1;stemMAP_03441.1
B1AUN2	Q6PFD9	Eif2b3	Nup98	0.00216274	stemMAP_00454.1;stemMAP_00725.1;stemMAP_01683.1
B1AUN2	Q6ZQ38	Eif2b3	Cand1	0.00232804	stemMAP_00491.1;stemMAP_01422.1;stemMAP_01683.1;stemMAP_03441.1
B1AUN2	Q6ZQ73	Eif2b3	Cand2	0.00216275	stemMAP_00454.1;stemMAP_00491.1;stemMAP_00644.1;stemMAP_00725.1;stemMAP_01422.1;stemMAP_01683.1;stemMAP_02391.1;stemMAP_03441.1;stemMAP_03684.1
B1AUN2	Q6ZQK0	Eif2b3	Ncapd3	0.00216274	stemMAP_00454.1;stemMAP_00644.1;stemMAP_00725.1;stemMAP_01422.1;stemMAP_02391.1;stemMAP_03441.1;stemMAP_03684.1
B1AUN2	Q7TMY7	Eif2b3	Ipo8	0.106713	stemMAP_00454.1;stemMAP_00491.1;stemMAP_00644.1;stemMAP_00725.1;stemMAP_01422.1;stemMAP_01683.1;stemMAP_02391.1;stemMAP_03441.1;stemMAP_03684.1
B1AUN2	Q7TPD0	Eif2b3	Ints3	0.572553	stemMAP_00454.1;stemMAP_00491.1;stemMAP_00644.1;stemMAP_00725.1;stemMAP_01422.1;stemMAP_01683.1;stemMAP_02391.1;stemMAP_03441.1;stemMAP_03684.1
B1AUN2	Q80TL7	Eif2b3	Mon2	0.00216279	stemMAP_00644.1;stemMAP_01422.1;stemMAP_03441.1;stemMAP_03684.1
B1AUN2	Q80UK8	Eif2b3	Ints2	0.0087774	stemMAP_00454.1;stemMAP_00491.1;stemMAP_00644.1;stemMAP_00725.1;stemMAP_01422.1;stemMAP_01683.1;stemMAP_02391.1;stemMAP_03441.1;stemMAP_03684.1
B1AUN2	Q80V62	Eif2b3	Fancd2	0.00216329	stemMAP_00491.1;stemMAP_00725.1;stemMAP_01422.1;stemMAP_01683.1;stemMAP_03441.1;stemMAP_03684.1
B1AUN2	Q80WQ2	Eif2b3	Vac14	0.00575496	stemMAP_00454.1;stemMAP_00644.1;stemMAP_00725.1;stemMAP_01422.1;stemMAP_03441.1;stemMAP_03684.1
B1AUN2	Q8BFY9	Eif2b3	Tnpo1	0.980321	stemMAP_00454.1;stemMAP_00491.1;stemMAP_00644.1;stemMAP_00725.1;stemMAP_01422.1;stemMAP_01683.1;stemMAP_02391.1;stemMAP_03441.1;stemMAP_03684.1
B1AUN2	Q8BH74	Eif2b3	Nup107	0.527127	stemMAP_00454.1;stemMAP_00644.1;stemMAP_00725.1;stemMAP_01422.1;stemMAP_01683.1;stemMAP_02391.1
B1AUN2	Q8BIV3	Eif2b3	Ranbp6	0.00216296	stemMAP_00491.1;stemMAP_01683.1
B1AUN2	Q8BMG1	Eif2b3	Atrip	0.00216287	stemMAP_00454.1;stemMAP_00491.1;stemMAP_00644.1;stemMAP_00725.1;stemMAP_01422.1;stemMAP_02391.1;stemMAP_03441.1;stemMAP_03684.1
B1AUN2	Q8BQM4	Eif2b3	Heatr3	0.969547	stemMAP_00454.1;stemMAP_00491.1;stemMAP_00725.1;stemMAP_01422.1;stemMAP_01683.1;stemMAP_02391.1;stemMAP_03441.1;stemMAP_03684.1
B1AUN2	Q8BWY9	Eif2b3	Cip2a	0.974604	stemMAP_00454.1;stemMAP_00491.1;stemMAP_00644.1;stemMAP_00725.1;stemMAP_01422.1;stemMAP_01683.1;stemMAP_02391.1;stemMAP_03441.1;stemMAP_03684.1
B1AUN2	Q8BYA0	Eif2b3	Tbcd	0.00216275	stemMAP_00491.1
B1AUN2	Q8C156	Eif2b3	Ncaph	0.0372474	stemMAP_00725.1
B1AUN2	Q8CG47	Eif2b3	Smc4	0.0629326	stemMAP_00725.1
B1AUN2	Q8CG48	Eif2b3	Smc2	0.11162	stemMAP_00454.1;stemMAP_00644.1;stemMAP_00725.1;stemMAP_01422.1;stemMAP_02391.1;stemMAP_03441.1;stemMAP_03684.1
B1AUN2	Q8CHT3	Eif2b3	Ints5	0.00488454	stemMAP_01422.1;stemMAP_03441.1
B1AUN2	Q8CHW4	Eif2b3	Eif2b5	0.94875	stemMAP_00454.1;stemMAP_00491.1;stemMAP_00644.1;stemMAP_00725.1;stemMAP_01422.1;stemMAP_01683.1;stemMAP_02391.1;stemMAP_03441.1;stemMAP_03684.1
B1AUN2	Q8CIM8	Eif2b3	Ints4	0.133031	stemMAP_01422.1
B1AUN2	Q8K2V6	Eif2b3	Ipo11	0.977749	stemMAP_00454.1;stemMAP_00491.1;stemMAP_00644.1;stemMAP_00725.1;stemMAP_01422.1;stemMAP_01683.1;stemMAP_02391.1;stemMAP_03441.1;stemMAP_03684.1
B1AUN2	Q8K2Z4	Eif2b3	Ncapd2	0.0915582	stemMAP_00454.1;stemMAP_00491.1;stemMAP_00644.1;stemMAP_00725.1;stemMAP_01422.1;stemMAP_01683.1;stemMAP_02391.1;stemMAP_03441.1;stemMAP_03684.1
B1AUN2	Q8R0G9	Eif2b3	Nup133	0.571575	stemMAP_00454.1;stemMAP_00725.1;stemMAP_01683.1
B1AUN2	Q8R1U1	Eif2b3	Cog4	0.00216274	stemMAP_00454.1;stemMAP_00491.1;stemMAP_00644.1;stemMAP_00725.1;stemMAP_01422.1;stemMAP_01683.1;stemMAP_02391.1;stemMAP_03441.1;stemMAP_03684.1
B1AUN2	Q8R3I3	Eif2b3	Cog6	0.00216275	stemMAP_00454.1;stemMAP_00491.1;stemMAP_00644.1;stemMAP_00725.1;stemMAP_01422.1;stemMAP_01683.1;stemMAP_02391.1;stemMAP_03441.1;stemMAP_03684.1
B1AUN2	Q8R480	Eif2b3	Nup85	0.963933	stemMAP_00454.1;stemMAP_00491.1;stemMAP_00644.1;stemMAP_00725.1;stemMAP_01422.1;stemMAP_01683.1;stemMAP_02391.1;stemMAP_03441.1;stemMAP_03684.1
B1AUN2	Q8VCI5	Eif2b3	Pex19	0.97931	stemMAP_00454.1;stemMAP_00491.1;stemMAP_00725.1;stemMAP_01422.1;stemMAP_01683.1;stemMAP_02391.1;stemMAP_03441.1;stemMAP_03684.1
B1AUN2	Q8VCY6	Eif2b3	Utp6	0.00253662	stemMAP_00725.1
B1AUN2	Q91VK1	Eif2b3	Bzw2	0.124803	stemMAP_00454.1;stemMAP_00491.1;stemMAP_00725.1;stemMAP_01422.1;stemMAP_01683.1;stemMAP_02391.1;stemMAP_03441.1;stemMAP_03684.1
B1AUN2	Q91YE6	Eif2b3	Ipo9	0.162485	stemMAP_00454.1;stemMAP_00491.1;stemMAP_00644.1;stemMAP_00725.1;stemMAP_01422.1;stemMAP_01683.1;stemMAP_02391.1;stemMAP_03441.1;stemMAP_03684.1
B1AUN2	Q91YM4	Eif2b3	Tbrg4	0.57391	stemMAP_03441.1;stemMAP_03684.1
B1AUN2	Q921G8	Eif2b3	Tubgcp2	0.00237325	stemMAP_01422.1;stemMAP_03441.1
B1AUN2	Q924C1	Eif2b3	Xpo5	0.108723	stemMAP_00491.1;stemMAP_00644.1;stemMAP_01422.1;stemMAP_03441.1;stemMAP_03684.1
B1AUN2	Q924Z6	Eif2b3	Xpo6	0.00216278	stemMAP_00454.1;stemMAP_00491.1;stemMAP_00644.1;stemMAP_00725.1;stemMAP_01422.1;stemMAP_01683.1;stemMAP_02391.1;stemMAP_03441.1;stemMAP_03684.1
B1AUN2	Q99KN2	Eif2b3	Ciao1	0.0739013	stemMAP_03441.1;stemMAP_03684.1
B1AUN2	Q99L43	Eif2b3	Cds2	0.0381924	stemMAP_03441.1
B1AUN2	Q99LD9	Eif2b3	Eif2b2	0.936373	stemMAP_00454.1;stemMAP_00491.1;stemMAP_00725.1;stemMAP_01683.1
B1AUN2	Q99LG2	Eif2b3	Tnpo2	0.150244	stemMAP_00454.1;stemMAP_00491.1;stemMAP_00725.1;stemMAP_01422.1;stemMAP_01683.1;stemMAP_02391.1;stemMAP_03441.1;stemMAP_03684.1
B1AUN2	Q99NF8	Eif2b3	Ranbp17	0.00216275	stemMAP_01683.1
B1AUN2	Q9CQ25	Eif2b3	Mzt2	0.0041541	stemMAP_01422.1;stemMAP_03441.1
B1AUN2	Q9CQC6	Eif2b3	Bzw1	0.936378	stemMAP_00454.1;stemMAP_00491.1;stemMAP_00725.1;stemMAP_01422.1;stemMAP_01683.1;stemMAP_03441.1;stemMAP_03684.1
B1AUN2	Q9CQX2	Eif2b3	Cyb5b	0.0165197	stemMAP_00454.1
B1AUN2	Q9CRA4	Eif2b3	Msmo1	0.0132132	stemMAP_03441.1
B1AUN2	Q9CRD0	Eif2b3	Ociad1	0.0295462	stemMAP_00454.1;stemMAP_00644.1;stemMAP_00725.1;stemMAP_01422.1;stemMAP_03684.1
B1AUN2	Q9CRT8	Eif2b3	Xpot	0.977277	stemMAP_00491.1;stemMAP_01422.1;stemMAP_03441.1;stemMAP_03684.1
B1AUN2	Q9CWU9	Eif2b3	Nup37	0.00216278	stemMAP_01683.1
B1AUN2	Q9CXF4	Eif2b3	Tbc1d15	0.982265	stemMAP_00743.1;stemMAP_01630.1;stemMAP_03441.1;stemMAP_03684.1
B1AUN2	Q9D071	Eif2b3	Mms19	0.0224786	stemMAP_00454.1;stemMAP_00491.1;stemMAP_00644.1;stemMAP_00725.1;stemMAP_01422.1;stemMAP_01683.1;stemMAP_03441.1;stemMAP_03684.1
B1AUN2	Q9D0L7	Eif2b3	Armc10	0.240702	stemMAP_00644.1
B1AUN2	Q9D168	Eif2b3	Ints12	0.00216274	stemMAP_00644.1;stemMAP_01422.1;stemMAP_03441.1
B1AUN2	Q9D187	Eif2b3	Ciao2b	0.106677	stemMAP_03441.1
B1AUN2	Q9D2C2	Eif2b3	Saal1	0.931805	stemMAP_00454.1;stemMAP_00491.1;stemMAP_00725.1;stemMAP_01422.1;stemMAP_01683.1;stemMAP_03441.1;stemMAP_03684.1
B1AUN2	Q9D3E6	Eif2b3	Stag1	0.00216277	stemMAP_00454.1;stemMAP_00491.1;stemMAP_00644.1;stemMAP_00725.1;stemMAP_01422.1;stemMAP_01683.1;stemMAP_03684.1
B1AUN2	Q9D4H1	Eif2b3	Exoc2	0.00216275	stemMAP_00454.1;stemMAP_00644.1;stemMAP_01422.1;stemMAP_02391.1
B1AUN2	Q9EPK7	Eif2b3	Xpo7	0.973589	stemMAP_00454.1;stemMAP_00491.1;stemMAP_00644.1;stemMAP_00725.1;stemMAP_01422.1;stemMAP_01683.1;stemMAP_02391.1;stemMAP_03441.1;stemMAP_03684.1
B1AUN2	Q9EPL8	Eif2b3	Ipo7	0.982794	stemMAP_00454.1;stemMAP_00491.1;stemMAP_00644.1;stemMAP_00725.1;stemMAP_01422.1;stemMAP_01683.1;stemMAP_02391.1;stemMAP_03441.1;stemMAP_03684.1
B1AUN2	Q9ERK4	Eif2b3	Cse1l	0.00216279	stemMAP_00454.1;stemMAP_00491.1;stemMAP_00644.1;stemMAP_00725.1;stemMAP_01422.1;stemMAP_01683.1;stemMAP_03441.1;stemMAP_03684.1
B1AUN2	Q9ERU9	Eif2b3	Ranbp2	0.0187455	stemMAP_01683.1
B1AUN2	Q9JJY4	Eif2b3	Ddx20	0.00216274	stemMAP_00454.1;stemMAP_00491.1;stemMAP_00644.1;stemMAP_00725.1;stemMAP_01422.1;stemMAP_01683.1;stemMAP_02391.1;stemMAP_03441.1;stemMAP_03684.1
B1AUN2	Q9JKK8	Eif2b3	Atr	0.0200501	stemMAP_00454.1;stemMAP_00491.1;stemMAP_00644.1;stemMAP_00725.1;stemMAP_01422.1;stemMAP_01683.1;stemMAP_02391.1;stemMAP_03441.1;stemMAP_03684.1
B1AUN2	Q9JLN9	Eif2b3	Mtor	0.00216274	stemMAP_00454.1;stemMAP_00491.1;stemMAP_00644.1;stemMAP_00725.1;stemMAP_01422.1;stemMAP_01683.1;stemMAP_02391.1;stemMAP_03441.1;stemMAP_03684.1
B1AUN2	Q9Z0E0	Eif2b3	Ncdn	0.146557	stemMAP_01683.1
B1AUN2	Q9Z0W3	Eif2b3	Nup160	0.166234	stemMAP_00454.1;stemMAP_00491.1;stemMAP_00725.1;stemMAP_01683.1
B1AUR6	B9EJR8	Mms22l	Dnaaf5	0.122691	stemMAP_03684.1
B1AUR6	D3Z1D3	Mms22l	CEFIP	0.0172595	stemMAP_02944.1
B1AUR6	O08524	Mms22l	Tectb	0.00270782	stemMAP_03684.1
B1AUR6	O54692	Mms22l	Zw10	0.16583	stemMAP_03684.1
B1AUR6	O54804	Mms22l	Chka	0.00924523	stemMAP_02944.1
B1AUR6	O88271	Mms22l	Cfdp1	0.960104	stemMAP_01969.1;stemMAP_02662.1;stemMAP_02944.1
B1AUR6	O88554	Mms22l	Parp2	0.683834	stemMAP_02662.1;stemMAP_02944.1
B1AUR6	P0DOV2	Mms22l	Ifi204	0.00365604	stemMAP_02662.1
B1AUR6	P17665	Mms22l	Cox7c	0.160503	stemMAP_03684.1
B1AUR6	P23475	Mms22l	Xrcc6	0.0285157	stemMAP_02662.1;stemMAP_02944.1
B1AUR6	P27512	Mms22l	Cd40	0.00229116	stemMAP_03684.1
B1AUR6	P27661	Mms22l	H2ax	0.981625	stemMAP_02662.1
B1AUR6	P28656	Mms22l	Nap1l1	0.963661	stemMAP_02662.1;stemMAP_02944.1
B1AUR6	P28658	Mms22l	Atxn10	0.081344	stemMAP_03684.1
B1AUR6	P35762	Mms22l	Cd81	0.0159332	stemMAP_01969.1
B1AUR6	P47740	Mms22l	Aldh3a2	0.00494144	stemMAP_03684.1
B1AUR6	P49717	Mms22l	Mcm4	0.0209271	stemMAP_02662.1;stemMAP_02944.1
B1AUR6	P62806	Mms22l	H4c1; H4c2; H4c3; H4c4; H4c6; H4c8; H4c9; H4c11; H4c12; Hist1h4m; H4c14; H4c16	0.976321	stemMAP_02662.1;stemMAP_02944.1
B1AUR6	P70168	Mms22l	Kpnb1	0.00388675	stemMAP_03684.1
B1AUR6	P97300	Mms22l	Nptn	0.00736837	stemMAP_03684.1
B1AUR6	P97310	Mms22l	Mcm2	0.00252708	stemMAP_02662.1;stemMAP_02944.1
B1AUR6	P97311	Mms22l	Mcm6	0.0240419	stemMAP_02662.1;stemMAP_02944.1
B1AUR6	P97386	Mms22l	Lig3	0.791556	stemMAP_02662.1
B1AUR6	P97801	Mms22l	Smn1	0.018094	stemMAP_03684.1
B1AUR6	P97822	Mms22l	Anp32e	0.819043	stemMAP_01969.1;stemMAP_02662.1;stemMAP_02944.1
B1AUR6	Q08943	Mms22l	Ssrp1	0.00216302	stemMAP_02662.1;stemMAP_02944.1
B1AUR6	Q3TQQ9	Mms22l	Firrm	0.879415	stemMAP_03684.1
B1AUR6	Q3TXT3	Mms22l	Inip	0.0259276	stemMAP_03684.1
B1AUR6	Q3UM29	Mms22l	Cog7	0.0549329	stemMAP_03684.1
B1AUR6	Q497V6	Mms22l	Bahd1	0.900523	stemMAP_01969.1;stemMAP_02662.1;stemMAP_02944.1
B1AUR6	Q4QQM5	Mms22l	Miga1	0.0245291	stemMAP_03684.1
B1AUR6	Q5UAK0	Mms22l	Mier1	0.00216525	stemMAP_02662.1;stemMAP_02944.1
B1AUR6	Q5XG71	Mms22l	Utp20	0.915273	stemMAP_03684.1
B1AUR6	Q60596	Mms22l	Xrcc1	0.00305908	stemMAP_02662.1
B1AUR6	Q61074	Mms22l	Ppm1g	0.85093	stemMAP_01969.1;stemMAP_02662.1;stemMAP_02944.1
B1AUR6	Q61239	Mms22l	Fnta	0.0203401	stemMAP_02944.1
B1AUR6	Q61749	Mms22l	Eif2b4	0.00227093	stemMAP_03684.1
B1AUR6	Q61881	Mms22l	Mcm7	0.0278438	stemMAP_02662.1;stemMAP_02944.1
B1AUR6	Q62193	Mms22l	Rpa2	0.12623	stemMAP_02662.1
B1AUR6	Q64523	Mms22l	H2ac20	0.00216274	stemMAP_02662.1
B1AUR6	Q6A009	Mms22l	Ltn1	0.0574171	stemMAP_03684.1
B1AUR6	Q6A026	Mms22l	Pds5a	0.809733	stemMAP_03684.1
B1AUR6	Q6A085	Mms22l	Znf629	0.00216469	stemMAP_02662.1
B1AUR6	Q6DFV1	Mms22l	Ncapg2	0.835319	stemMAP_03684.1
B1AUR6	Q6P2B1	Mms22l	Tnpo3	0.0873127	stemMAP_03684.1
B1AUR6	Q6P4S8	Mms22l	Ints1	0.707355	stemMAP_03684.1
B1AUR6	Q6P5F6	Mms22l	Slc39a10	0.00342599	stemMAP_03684.1
B1AUR6	Q6P9Z1	Mms22l	Smarcd3	0.00964913	stemMAP_00646.1
B1AUR6	Q6PG95	Mms22l	Cramp1	0.00468263	stemMAP_00646.1
B1AUR6	Q6ZQ73	Mms22l	Cand2	0.159661	stemMAP_03684.1
B1AUR6	Q6ZQK0	Mms22l	Ncapd3	0.0394933	stemMAP_03684.1
B1AUR6	Q78ZA7	Mms22l	Nap1l4	0.524135	stemMAP_02662.1;stemMAP_02944.1
B1AUR6	Q7TMK6	Mms22l	Hook2	0.0261436	stemMAP_03684.1
B1AUR6	Q7TMY7	Mms22l	Ipo8	0.0364573	stemMAP_03684.1
B1AUR6	Q7TPD0	Mms22l	Ints3	0.0288461	stemMAP_03684.1
B1AUR6	Q80TL7	Mms22l	Mon2	0.0488213	stemMAP_03684.1
B1AUR6	Q80U95	Mms22l	Ube3c	0.0175147	stemMAP_03684.1
B1AUR6	Q80UK8	Mms22l	Ints2	0.0276516	stemMAP_03684.1
B1AUR6	Q80V62	Mms22l	Fancd2	0.0488638	stemMAP_03684.1
B1AUR6	Q80WQ2	Mms22l	Vac14	0.0112664	stemMAP_03684.1
B1AUR6	Q8BFY9	Mms22l	Tnpo1	0.438517	stemMAP_03684.1
B1AUR6	Q8BGK9	Mms22l		0.00343191	stemMAP_03684.1
B1AUR6	Q8BIG7	Mms22l	Comtd1	0.263059	stemMAP_03684.1
B1AUR6	Q8BMG1	Mms22l	Atrip	0.0371959	stemMAP_03684.1
B1AUR6	Q8BQM4	Mms22l	Heatr3	0.00273092	stemMAP_03684.1
B1AUR6	Q8BSP2	Mms22l	Ncaph2	0.0511818	stemMAP_03684.1
B1AUR6	Q8BUY9	Mms22l	Pggt1b	0.00324501	stemMAP_02944.1
B1AUR6	Q8BWY7	Mms22l	Slc39a11	0.002465	stemMAP_03684.1
B1AUR6	Q8BWY9	Mms22l	Cip2a	0.983051	stemMAP_03684.1
B1AUR6	Q8BZM1	Mms22l	Glmn	0.00468802	stemMAP_03684.1
B1AUR6	Q8C0L8	Mms22l	Cog5	0.0919532	stemMAP_03684.1
B1AUR6	Q8C3R1	Mms22l	Brat1	0.0827148	stemMAP_03684.1
B1AUR6	Q8C3Y4	Mms22l	Kntc1	0.112302	stemMAP_03684.1
B1AUR6	Q8CG48	Mms22l	Smc2	0.00285165	stemMAP_03684.1
B1AUR6	Q8CHW4	Mms22l	Eif2b5	0.00216905	stemMAP_03684.1
B1AUR6	Q8CHY3	Mms22l	Dym	0.849369	stemMAP_03684.1
B1AUR6	Q8CI04	Mms22l	Cog3	0.104726	stemMAP_03684.1
B1AUR6	Q8K2I1	Mms22l	Fntb	0.0248272	stemMAP_02944.1
B1AUR6	Q8K2V6	Mms22l	Ipo11	0.322369	stemMAP_03684.1
B1AUR6	Q8K2Z4	Mms22l	Ncapd2	0.847818	stemMAP_03684.1
B1AUR6	Q8R1U1	Mms22l	Cog4	0.0248663	stemMAP_03684.1
B1AUR6	Q8R3I3	Mms22l	Cog6	0.0273447	stemMAP_03684.1
B1AUR6	Q8R480	Mms22l	Nup85	0.00845717	stemMAP_03684.1
B1AUR6	Q8VCI5	Mms22l	Pex19	0.00356624	stemMAP_03684.1
B1AUR6	Q8VEE4	Mms22l	Rpa1	0.831677	stemMAP_02662.1;stemMAP_02944.1
B1AUR6	Q91V83	Mms22l	Tti1	0.108427	stemMAP_03684.1
B1AUR6	Q91VK1	Mms22l	Bzw2	0.00290641	stemMAP_03684.1
B1AUR6	Q91YE6	Mms22l	Ipo9	0.980256	stemMAP_03684.1
B1AUR6	Q91YM4	Mms22l	Tbrg4	0.00232992	stemMAP_03684.1
B1AUR6	Q921L5	Mms22l	Cog2	0.0708582	stemMAP_03684.1
B1AUR6	Q921R4	Mms22l	Dnajc14	0.0249028	stemMAP_01969.1
B1AUR6	Q924C1	Mms22l	Xpo5	0.98487	stemMAP_03684.1
B1AUR6	Q924Z6	Mms22l	Xpo6	0.661877	stemMAP_03684.1
B1AUR6	Q99KN2	Mms22l	Ciao1	0.00281682	stemMAP_03684.1
B1AUR6	Q99LG2	Mms22l	Tnpo2	0.00560041	stemMAP_03684.1
B1AUR6	Q9CQ71	Mms22l	Rpa3	0.243295	stemMAP_02662.1
B1AUR6	Q9CQC6	Mms22l	Bzw1	0.0113803	stemMAP_03684.1
B1AUR6	Q9CR55	Mms22l		0.00217358	stemMAP_02662.1;stemMAP_02944.1
B1AUR6	Q9CRD0	Mms22l	Ociad1	0.0475754	stemMAP_03684.1
B1AUR6	Q9CRT8	Mms22l	Xpot	0.0489889	stemMAP_03684.1
B1AUR6	Q9CXF4	Mms22l	Tbc1d15	0.00216274	stemMAP_03684.1
B1AUR6	Q9D071	Mms22l	Mms19	0.65647	stemMAP_03684.1
B1AUR6	Q9D174	Mms22l	Ss18l2	0.809298	stemMAP_00646.1
B1AUR6	Q9D2C2	Mms22l	Saal1	0.00216276	stemMAP_03684.1
B1AUR6	Q9D3E6	Mms22l	Stag1	0.0432191	stemMAP_03684.1
B1AUR6	Q9D3S9	Mms22l	Cpvl	0.00218998	stemMAP_01969.1
B1AUR6	Q9D411	Mms22l	Tssk4	0.109393	stemMAP_02662.1
B1AUR6	Q9DB00	Mms22l	Gon4l	0.966124	stemMAP_00646.1
B1AUR6	Q9EPK7	Mms22l	Xpo7	0.932233	stemMAP_03684.1
B1AUR6	Q9EPL8	Mms22l	Ipo7	0.00436481	stemMAP_03684.1
B1AUR6	Q9ERK4	Mms22l	Cse1l	0.00916422	stemMAP_03684.1
B1AUR6	Q9ESJ0	Mms22l	Xpo4	0.112866	stemMAP_03684.1
B1AUR6	Q9JJA2	Mms22l	Cog8	0.14008	stemMAP_03684.1
B1AUR6	Q9JJY4	Mms22l	Ddx20	0.0387012	stemMAP_03684.1
B1AUR6	Q9JKK8	Mms22l	Atr	0.185525	stemMAP_03684.1
B1AUR6	Q9JLN9	Mms22l	Mtor	0.361328	stemMAP_03684.1
B1AUR6	Q9QZQ8	Mms22l	Macroh2a1	0.57773	stemMAP_00646.1
B1AUR6	Q9Z148	Mms22l	Ehmt2	0.00804239	stemMAP_02662.1;stemMAP_02944.1
B1AUR6	Q9Z160	Mms22l	Cog1	0.0753004	stemMAP_03684.1
B1AV60	O55033	Nhs	Nck2	0.941115	stemMAP_00237.1;stemMAP_01489.1;stemMAP_02789.1
B1AV60	P28660	Nhs	Nckap1	0.00992319	stemMAP_00237.1
B1AV60	P62484	Nhs	Abi2	0.00216342	stemMAP_00237.1
B1AV60	Q03173	Nhs	Enah	0.00216278	stemMAP_00237.1
B1AV60	Q3TTA7	Nhs	Cblb	0.00216276	stemMAP_00237.1
B1AV60	Q4LDD4	Nhs	Arap1	0.00216291	stemMAP_00237.1
B1AV60	Q5SQX6	Nhs	Cyfip2	0.00216298	stemMAP_00237.1
B1AV60	Q60631	Nhs	Grb2	0.00234224	stemMAP_00237.1
B1AV60	Q6PEV3	Nhs	Wipf2	0.00355803	stemMAP_00237.1
B1AV60	Q7SIG6	Nhs	Asap2	0.015173	stemMAP_00237.1;stemMAP_01489.1
B1AV60	Q7TMB8	Nhs	Cyfip1	0.00216291	stemMAP_00237.1
B1AV60	Q8BH43	Nhs	Wasf2	0.0101033	stemMAP_00237.1
B1AV60	Q8BKX1	Nhs	Baiap2	0.00216324	stemMAP_00237.1
B1AV60	Q8CAF4	Nhs	Nhsl1	0.00216336	stemMAP_00237.1
B1AV60	Q8CBW3	Nhs	Abi1	0.00955311	stemMAP_00237.1
B1AV60	Q8K1I7	Nhs	Wipf1	0.00216279	stemMAP_00237.1
B1AV60	Q8K1X4	Nhs	Nckap1l	0.00216332	stemMAP_00237.1
B1AV60	Q8R5H6	Nhs	Wasf1	0.281324	stemMAP_00237.1
B1AV60	Q8VHI6	Nhs	Wasf3	0.0162431	stemMAP_00237.1
B1AV60	Q91V57	Nhs	Chn1	0.00216292	stemMAP_00237.1
B1AV60	Q91VR8	Nhs	Brk1	0.00216301	stemMAP_00237.1
B1AV60	Q91YD9	Nhs	Wasl	0.0103036	stemMAP_00237.1
B1AV60	Q91Z58	Nhs		0.00329179	stemMAP_00237.1
B1AV60	Q99M51	Nhs	Nck1	0.277874	stemMAP_00237.1
B1AV60	Q9QWY8	Nhs	Asap1	0.00216275	stemMAP_01489.1
B1AV60	Q9WUU8	Nhs	Tnip1	0.0021633	stemMAP_00237.1
B1AVY7	O35066	Kif16b	Kif3c	0.0504926	stemMAP_00833.1
B1AVY7	P28741	Kif16b	Kif3a	0.00371503	stemMAP_00714.1
B1AVY7	P70188	Kif16b	Kifap3	0.00420466	stemMAP_00714.1;stemMAP_00833.1
B1AVY7	P70353	Kif16b	Nfyc	0.00848372	stemMAP_00714.1
B1AVY7	Q61771	Kif16b	Kif3b	0.977123	stemMAP_00714.1;stemMAP_00833.1
B1AVZ0	P52623	Uprt	Uck1	0.490752	stemMAP_01019.1
B1AVZ0	Q4FZG9	Uprt	Coxfa4l2	0.203367	stemMAP_03926.1
B1AVZ0	Q6P5C7	Uprt	Znf728	0.15242	stemMAP_03293.1
B1AVZ0	Q6RT24	Uprt	Cenpe	0.330764	stemMAP_02598.1
B1AVZ0	Q80Z64	Uprt	Nanog	0.0811591	stemMAP_03293.1
B1AVZ0	Q8BZM0	Uprt	Klhl12	0.00405412	stemMAP_02598.1;stemMAP_03293.1;stemMAP_03926.1
B1AVZ0	Q8CFK2	Uprt	Brf1	0.176383	stemMAP_02527.1
B1AVZ0	Q8JZP3	Uprt	Klhl2	0.970001	stemMAP_01019.1;stemMAP_02598.1;stemMAP_03110.1;stemMAP_03293.1;stemMAP_03836.1;stemMAP_03926.1
B1AVZ0	Q8VHE6	Uprt	Dnah5	0.021116	stemMAP_02598.1
B1AVZ0	Q91YL3	Uprt	Uckl1	0.937037	stemMAP_01019.1;stemMAP_02527.1;stemMAP_03110.1;stemMAP_03293.1;stemMAP_03836.1
B1AVZ0	Q99MD6	Uprt	Txnrd3	0.00333145	stemMAP_02527.1
B1AVZ0	Q99PL6	Uprt	Ubxn6	0.0518413	stemMAP_02527.1
B1AVZ0	Q99PM9	Uprt	Uck2	0.940557	stemMAP_01019.1
B1AVZ0	Q9JIX8	Uprt	Acin1	0.0488567	stemMAP_03836.1
B1AVZ0	Q9Z0G2	Uprt	Srpk3	0.0155829	stemMAP_03836.1
B1AVZ0	Q9Z210	Uprt	Pex11b	0.284723	stemMAP_03926.1
B1AWL2	O88286	Znf462	Wiz	0.915511	stemMAP_01411.1;stemMAP_01900.1;stemMAP_03971.1
B1AWL2	P59110	Znf462	Senp1	0.00286402	stemMAP_01411.1
B1AWL2	Q5DW34	Znf462	Ehmt1	0.951338	stemMAP_01411.1;stemMAP_01900.1;stemMAP_03971.1
B1AWL2	Q8BID6	Znf462	Zbtb46	0.00331686	stemMAP_01411.1;stemMAP_01900.1;stemMAP_03971.1
B1AWL2	Q91ZX6	Znf462	Senp2	0.00370258	stemMAP_01411.1
B1AWL2	Q920G9	Znf462	Gmcl1	0.42565	stemMAP_01900.1
B1AWL2	Q9Z148	Znf462	Ehmt2	0.0229112	stemMAP_03971.1
B1AX39	P97357	Zcchc7	Taf1a	0.00216291	stemMAP_00849.1
B1AX39	P97452	Zcchc7	Bop1	0.976431	stemMAP_00849.1;stemMAP_03758.1
B1AX39	Q3UYI5	Zcchc7	Rgl3	0.00429856	stemMAP_03758.1
B1AX39	Q61164	Zcchc7	Ctcf	0.533191	stemMAP_00849.1
B1AX39	Q6PDZ2	Zcchc7	Taf1c	0.0025547	stemMAP_00849.1
B1AX39	Q7TND5	Zcchc7	Rpf1	0.00228913	stemMAP_00849.1
B1AX39	Q8BHB4	Zcchc7	Wdr3	0.0229327	stemMAP_00849.1
B1AX39	Q8BSV3	Zcchc7	Bend7	0.00267159	stemMAP_03758.1
B1AX39	Q8BY02	Zcchc7	Nkrf	0.976441	stemMAP_00849.1;stemMAP_03758.1
B1AX39	Q8JZS6	Zcchc7	N4bp2l2	0.00565648	stemMAP_03758.1
B1AX39	Q8K2R5	Zcchc7	Znf668	0.979111	stemMAP_00849.1;stemMAP_03758.1
B1AX39	Q8K301	Zcchc7	Ddx52	0.931224	stemMAP_00849.1
B1AX39	Q9CX97	Zcchc7	Wdr55	0.00412331	stemMAP_03758.1
B1AX39	Q9JJA4	Zcchc7	Wdr12	0.803993	stemMAP_00849.1;stemMAP_03758.1
B1AXD8	O08759	Akirin2	Ube3a	0.0756582	stemMAP_02680.1
B1AXD8	O09061	Akirin2	Psmb1	0.986636	stemMAP_01749.1;stemMAP_02680.1
B1AXD8	O35226	Akirin2	Psmd4	0.972478	stemMAP_01749.1;stemMAP_02680.1
B1AXD8	O35593	Akirin2	Psmd14	0.986379	stemMAP_01749.1;stemMAP_02680.1
B1AXD8	O35955	Akirin2	Psmb10	0.718121	stemMAP_02680.1
B1AXD8	O55234	Akirin2	Psmb5	0.987015	stemMAP_01749.1;stemMAP_02680.1
B1AXD8	O70435	Akirin2	Psma3	0.986974	stemMAP_01749.1;stemMAP_02680.1
B1AXD8	O88685	Akirin2	Psmc3	0.98544	stemMAP_02680.1
B1AXD8	O88990	Akirin2	Actn3	0.317567	stemMAP_03362.1
B1AXD8	P0C7N9	Akirin2	Psmg4	0.00260412	stemMAP_02680.1
B1AXD8	P14685	Akirin2	Psmd3	0.972516	stemMAP_01749.1;stemMAP_02680.1
B1AXD8	P19426	Akirin2	Nelfe	0.134725	stemMAP_03362.1
B1AXD8	P26516	Akirin2	Psmd7	0.981211	stemMAP_01749.1;stemMAP_02680.1
B1AXD8	P46471	Akirin2	Psmc2	0.986252	stemMAP_01749.1;stemMAP_02680.1
B1AXD8	P49722	Akirin2	Psma2	0.987051	stemMAP_01749.1;stemMAP_02680.1
B1AXD8	P54775	Akirin2	Psmc4	0.956541	stemMAP_01749.1;stemMAP_02680.1
B1AXD8	P61290	Akirin2	Psme3	0.983892	stemMAP_02680.1
B1AXD8	P62192	Akirin2	Psmc1	0.985364	stemMAP_01749.1;stemMAP_02680.1
B1AXD8	P62196	Akirin2	Psmc5	0.985249	stemMAP_01749.1;stemMAP_02680.1
B1AXD8	P62334	Akirin2	Psmc6	0.986311	stemMAP_01749.1;stemMAP_02680.1
B1AXD8	P70195	Akirin2	Psmb7	0.98707	stemMAP_01749.1;stemMAP_02680.1
B1AXD8	P98086	Akirin2	C1qa	0.177889	stemMAP_03362.1
B1AXD8	P99026	Akirin2	Psmb4	0.987028	stemMAP_01749.1;stemMAP_02680.1
B1AXD8	Q01853	Akirin2	Vcp	0.00567741	stemMAP_02680.1
B1AXD8	Q3TXS7	Akirin2	Psmd1	0.959444	stemMAP_01749.1;stemMAP_02680.1
B1AXD8	Q3UBZ5	Akirin2	Mif4gd	0.00321117	stemMAP_02680.1
B1AXD8	Q5RJI2	Akirin2	Slc44a5	0.00314512	stemMAP_02680.1
B1AXD8	Q5SSW2	Akirin2	Psme4	0.986976	stemMAP_01749.1;stemMAP_02680.1
B1AXD8	Q60692	Akirin2	Psmb6	0.987023	stemMAP_01749.1;stemMAP_02680.1
B1AXD8	Q69ZK6	Akirin2	Jmjd1c	0.206615	stemMAP_02680.1
B1AXD8	Q6P9R4	Akirin2	Arhgef18	0.986806	stemMAP_03362.1
B1AXD8	Q6ZQ03	Akirin2	Fnbp4	0.0797464	stemMAP_02680.1
B1AXD8	Q80TA9	Akirin2	Epg5	0.129497	stemMAP_02680.1
B1AXD8	Q80YS9	Akirin2	Stkld1	0.258345	stemMAP_02680.1
B1AXD8	Q810B6	Akirin2	Ankfy1	0.104525	stemMAP_02680.1
B1AXD8	Q811B1	Akirin2	Xylt1	0.100205	stemMAP_03362.1
B1AXD8	Q8BG30	Akirin2	Nelfa	0.899022	stemMAP_03362.1
B1AXD8	Q8BG32	Akirin2	Psmd11	0.952133	stemMAP_02680.1
B1AXD8	Q8BJY1	Akirin2	Psmd5	0.460183	stemMAP_02680.1
B1AXD8	Q8C4Y3	Akirin2	Nelfb	0.718926	stemMAP_03362.1
B1AXD8	Q8CDN6	Akirin2	Txnl1	0.0025238	stemMAP_02680.1
B1AXD8	Q8VDM4	Akirin2	Psmd2	0.904513	stemMAP_01749.1;stemMAP_02680.1
B1AXD8	Q8VDN4	Akirin2	Ccdc92	0.00295359	stemMAP_02680.1
B1AXD8	Q91WE2	Akirin2	Psme3ip1	0.00595822	stemMAP_02680.1
B1AXD8	Q91X58	Akirin2	Zfand2b	0.0027592	stemMAP_02680.1
B1AXD8	Q922L6	Akirin2	Nelfcd	0.86808	stemMAP_03362.1
B1AXD8	Q99JI4	Akirin2	Psmd6	0.959885	stemMAP_01749.1;stemMAP_02680.1
B1AXD8	Q9CQT5	Akirin2	Pomp	0.286496	stemMAP_02680.1
B1AXD8	Q9CR00	Akirin2	Psmd9	0.00249485	stemMAP_02680.1
B1AXD8	Q9CWH6	Akirin2	Psma8	0.0890702	stemMAP_02680.1
B1AXD8	Q9CX56	Akirin2	Psmd8	0.960631	stemMAP_01749.1;stemMAP_02680.1
B1AXD8	Q9CYZ6	Akirin2	Rex1bd	0.00256761	stemMAP_02680.1
B1AXD8	Q9CZH3	Akirin2	Psmg3	0.0021628	stemMAP_02680.1
B1AXD8	Q9D8W5	Akirin2	Psmd12	0.91064	stemMAP_02680.1
B1AXD8	Q9EST4	Akirin2	Psmg2	0.060073	stemMAP_02680.1
B1AXD8	Q9JK23	Akirin2	Psmg1	0.242697	stemMAP_02680.1
B1AXD8	Q9JKV1	Akirin2	Adrm1	0.985017	stemMAP_01749.1;stemMAP_02680.1
B1AXD8	Q9QUM9	Akirin2	Psma6	0.987029	stemMAP_01749.1;stemMAP_02680.1
B1AXD8	Q9R1P0	Akirin2	Psma4	0.986997	stemMAP_01749.1;stemMAP_02680.1
B1AXD8	Q9R1P1	Akirin2	Psmb3	0.987063	stemMAP_01749.1;stemMAP_02680.1
B1AXD8	Q9R1P3	Akirin2	Psmb2	0.987042	stemMAP_01749.1;stemMAP_02680.1
B1AXD8	Q9R1P4	Akirin2	Psma1	0.98695	stemMAP_01749.1;stemMAP_02680.1
B1AXD8	Q9WUP7	Akirin2	Uchl5	0.0613046	stemMAP_02680.1
B1AXD8	Q9WVJ2	Akirin2	Psmd13	0.977558	stemMAP_01749.1;stemMAP_02680.1
B1AXD8	Q9Z2U0	Akirin2	Psma7	0.986994	stemMAP_01749.1;stemMAP_02680.1
B1AXD8	Q9Z2U1	Akirin2	Psma5	0.98699	stemMAP_01749.1;stemMAP_02680.1
B1AXP6	Q91VM3	Tomm5	Wdr45	0.00326267	stemMAP_03191.1
B1AXP6	Q9CQN3	Tomm5	Tomm6	0.986817	stemMAP_03191.1;stemMAP_03591.1
B1AXP6	Q9D173	Tomm5	Tomm7	0.659871	stemMAP_03191.1;stemMAP_03591.1
B1AXP6	Q9QYA2	Tomm5	Tomm40	0.0827908	stemMAP_03191.1
B1AXP6	Q9R1R0	Tomm5	Lhx6	0.00547051	stemMAP_03191.1
B1AY10	B2RUJ5	Nfx1	Apba1	0.974542	stemMAP_00448.1;stemMAP_00525.1;stemMAP_03158.1
B1AY10	G5E870	Nfx1	Trip12	0.985902	stemMAP_01915.1
B1AY10	O88910	Nfx1	Mpp3	0.00353641	stemMAP_00448.1
B1AY10	O88951	Nfx1	Lin7b	0.0206733	stemMAP_00448.1
B1AY10	Q3UX43	Nfx1	Ankrd13c	0.0061098	stemMAP_00525.1
B1AY10	Q497V5	Nfx1	Srbd1	0.0177497	stemMAP_01915.1
B1AY10	Q4JK59	Nfx1	Tet2	0.869977	stemMAP_02259.1;stemMAP_03158.1
B1AY10	Q5PRE5	Nfx1	Proser1	0.32106	stemMAP_02259.1;stemMAP_03158.1
B1AY10	Q5XFZ0	Nfx1	Rmp24	0.316376	stemMAP_01915.1
B1AY10	Q80TJ7	Nfx1	Phf8	0.00864468	stemMAP_01915.1
B1AY10	Q8BHX3	Nfx1	Cdca8	0.0257333	stemMAP_01915.1
B1AY10	Q8BVD5	Nfx1	Mpp7	0.506879	stemMAP_00448.1
B1AY10	Q8BX90	Nfx1	Fndc3a	0.982085	stemMAP_00525.1
B1AY10	Q8R326	Nfx1	Pspc1	0.00257968	stemMAP_02259.1
B1AY10	Q8R4E6	Nfx1	Purg	0.903229	stemMAP_00448.1;stemMAP_00525.1;stemMAP_03158.1
B1AY10	Q9WU62	Nfx1	Incenp	0.00363687	stemMAP_01915.1
B1AY13	O70311	Usp24	Nmt2	0.848136	stemMAP_02483.1;stemMAP_03959.1
B1AY13	P28667	Usp24	Marcksl1	0.00216452	stemMAP_03959.1
B1AY13	Q08509	Usp24	Eps8	0.00216793	stemMAP_03959.1
B1AY13	Q6NXH3	Usp24	Gpbp1	0.816323	stemMAP_02483.1
B1AY13	Q8BNY6	Usp24	Ncs1	0.953512	stemMAP_02483.1;stemMAP_03959.1
B1AY13	Q9D061	Usp24	Acbd6	0.0874423	stemMAP_02483.1;stemMAP_03959.1
B1AY15	O08788	Usp51	Dctn1	0.00216374	stemMAP_00655.1
B1AY15	P47753	Usp51	Capza1	0.00292153	stemMAP_00655.1
B1AY15	P47754	Usp51	Capza2	0.00233929	stemMAP_00655.1
B1AY15	P47757	Usp51	Capzb	0.00229713	stemMAP_00655.1
B1AY15	P60764	Usp51	Rac3	0.00216274	stemMAP_00655.1
B1AY15	P61164	Usp51	Actr1a	0.00216283	stemMAP_00655.1
B1AY15	Q3TDD9	Usp51	Ppp1r21	0.00290836	stemMAP_01887.1
B1AY15	Q3UMB9	Usp51	Washc4	0.00347787	stemMAP_00655.1
B1AY15	Q3V3V9	Usp51	Carmil2	0.00511364	stemMAP_00655.1
B1AY15	Q5SSM3	Usp51	Arhgap44	0.00336299	stemMAP_00655.1;stemMAP_01887.1
B1AY15	Q6EDY6	Usp51	Carmil1	0.0034239	stemMAP_00655.1
B1AY15	Q6PGL7	Usp51	Washc2	0.0117366	stemMAP_00655.1
B1AY15	Q80UG2	Usp51	Plxna4	0.00282067	stemMAP_01887.1
B1AY15	Q80XQ2	Usp51	Tbc1d5	0.00339898	stemMAP_00655.1
B1AY15	Q8BFQ8	Usp51	Gatd1	0.00318409	stemMAP_01887.1
B1AY15	Q8BM85	Usp51	Tbck	0.00332961	stemMAP_01887.1
B1AY15	Q8C2E7	Usp51	Washc5	0.00511812	stemMAP_00655.1
B1AY15	Q8CBY8	Usp51	Dctn4	0.00351799	stemMAP_00655.1
B1AY15	Q8K212	Usp51	Pacs1	0.0116531	stemMAP_00655.1
B1AY15	Q8R550	Usp51	Sh3kbp1	0.907919	stemMAP_00655.1;stemMAP_01887.1
B1AY15	Q8R5C5	Usp51	Actr1b	0.00273644	stemMAP_00655.1
B1AY15	Q8VDD8	Usp51	Washc1	0.00775453	stemMAP_00655.1
B1AY15	Q8VEG6	Usp51	Cnot6l	0.00442298	stemMAP_00655.1
B1AY15	Q91YN0	Usp51	Ferry3	0.00300231	stemMAP_01887.1
B1AY15	Q921N8	Usp51	Gps2	0.00370124	stemMAP_00655.1
B1AY15	Q921W4	Usp51	Cryzl1	0.00248634	stemMAP_01887.1
B1AY15	Q99KJ8	Usp51	Dctn2	0.0021629	stemMAP_00655.1
B1AY15	Q9CR27	Usp51	Washc3	0.0105086	stemMAP_00655.1
B1AY15	Q9D3S9	Usp51	Cpvl	0.00288665	stemMAP_00655.1
B1AY15	Q9JIY0	Usp51	Plekho1	0.00321486	stemMAP_00655.1
B1AY15	Q9JKY0	Usp51	Cnot9	0.14975	stemMAP_00655.1
B1AY15	Q9QUI1	Usp51	Fam89b	0.0058841	stemMAP_00655.1
B1AY15	Q9QZB7	Usp51	Actr10	0.00892744	stemMAP_00655.1
B1AY15	Q9QZB9	Usp51	Dctn5	0.00329156	stemMAP_00655.1
B1AY15	Q9WUB4	Usp51	Dctn6	0.00381407	stemMAP_00655.1
B1AY15	Q9Z0Y1	Usp51	Dctn3	0.00360969	stemMAP_00655.1
B1AYB6	Q3TY92	Mbd5	Mbd6	0.923556	stemMAP_00137.1;stemMAP_02975.1
B1AYB6	Q8BZ32	Mbd5	Asxl2	0.9396	stemMAP_00137.1;stemMAP_02975.1
B1AYB6	Q8CIG3	Mbd5	Kdm1b	0.00216274	stemMAP_00137.1;stemMAP_02975.1
B1AYB6	Q8JZK9	Mbd5	Hmgcs1	0.916963	stemMAP_00137.1
B1AYB6	Q9D7D2	Mbd5	Serpina9	0.00689156	stemMAP_00137.1
B1AZI6	B2RQC2	Thoc2	Usp42	0.0457424	stemMAP_03250.1
B1AZI6	E9Q5F9	Thoc2	Setd2	0.00216413	stemMAP_03250.1
B1AZI6	E9Q5K9	Thoc2	Ythdc1	0.0314302	stemMAP_03250.1
B1AZI6	E9Q784	Thoc2	Zc3h13	0.00268574	stemMAP_03250.1
B1AZI6	O08859	Thoc2	Tnfaip6	0.256393	stemMAP_02521.1;stemMAP_03250.1;stemMAP_03840.1
B1AZI6	O35071	Thoc2	Kif1c	0.542191	stemMAP_03250.1
B1AZI6	O35691	Thoc2	Pnn	0.81451	stemMAP_03250.1
B1AZI6	O35701	Thoc2	Matn3	0.109069	stemMAP_02521.1;stemMAP_03840.1
B1AZI6	O55128	Thoc2	Sap18	0.986886	stemMAP_03250.1
B1AZI6	P30415	Thoc2	Nktr	0.00375524	stemMAP_03250.1
B1AZI6	P35922	Thoc2	Fmr1	0.0669064	stemMAP_03250.1
B1AZI6	P59017	Thoc2	Bcl2l13	0.0389852	stemMAP_02521.1;stemMAP_03840.1
B1AZI6	P61327	Thoc2	Magoh	0.00742743	stemMAP_03250.1
B1AZI6	P62996	Thoc2	Tra2b	0.00639333	stemMAP_03250.1
B1AZI6	P63154	Thoc2	Crnkl1	0.0026501	stemMAP_03250.1
B1AZI6	P84089	Thoc2	Erh	0.986163	stemMAP_02521.1;stemMAP_03250.1;stemMAP_03840.1
B1AZI6	P97868	Thoc2	Rbbp6	0.00321855	stemMAP_03250.1
B1AZI6	Q0P678	Thoc2	Zc3h18	0.0238217	stemMAP_03250.1
B1AZI6	Q0VBL3	Thoc2	Rbm15	0.00265949	stemMAP_03250.1
B1AZI6	Q3TSG4	Thoc2	Alkbh5	0.00228798	stemMAP_02521.1;stemMAP_03250.1;stemMAP_03840.1
B1AZI6	Q3UEB3	Thoc2	Puf60	0.00320335	stemMAP_03250.1
B1AZI6	Q3UL36	Thoc2	Arglu1	0.00218963	stemMAP_03250.1
B1AZI6	Q3UYV9	Thoc2	Ncbp1	0.00351222	stemMAP_03250.1
B1AZI6	Q501J6	Thoc2	Ddx17	0.412144	stemMAP_02521.1;stemMAP_03250.1
B1AZI6	Q569Z6	Thoc2	Thrap3	0.98244	stemMAP_03250.1
B1AZI6	Q5SFM8	Thoc2	Rbm27	0.712092	stemMAP_03250.1
B1AZI6	Q5U4D9	Thoc2	Thoc6	0.987043	stemMAP_01592.1;stemMAP_02521.1;stemMAP_03250.1;stemMAP_03840.1
B1AZI6	Q60899	Thoc2	Elavl2	0.305104	stemMAP_03250.1
B1AZI6	Q61584	Thoc2	Fxr1	0.917703	stemMAP_03250.1;stemMAP_03840.1
B1AZI6	Q62504	Thoc2	Spen	0.00216402	stemMAP_03250.1
B1AZI6	Q69ZQ2	Thoc2	Isy1	0.00279433	stemMAP_03250.1
B1AZI6	Q6NVF9	Thoc2	Cpsf6	0.013172	stemMAP_03250.1
B1AZI6	Q6NZF1	Thoc2	Zc3h11a	0.986413	stemMAP_03250.1
B1AZI6	Q6NZN0	Thoc2	Rbm26	0.00296111	stemMAP_03250.1
B1AZI6	Q6PHZ5	Thoc2	Rbm15b	0.00297811	stemMAP_03250.1
B1AZI6	Q7TMY4	Thoc2	Thoc7	0.98697	stemMAP_02521.1;stemMAP_03250.1;stemMAP_03840.1
B1AZI6	Q7TNC4	Thoc2	Luc7l2	0.00384864	stemMAP_03250.1
B1AZI6	Q7TSH6	Thoc2	Scaf4	0.0059901	stemMAP_03250.1
B1AZI6	Q8BG81	Thoc2	Poldip3	0.982542	stemMAP_02521.1;stemMAP_03250.1;stemMAP_03840.1
B1AZI6	Q8BHN5	Thoc2	Rbm45	0.0329764	stemMAP_03250.1
B1AZI6	Q8BHS3	Thoc2	Rbm22	0.00958261	stemMAP_03250.1
B1AZI6	Q8BIZ6	Thoc2	Snip1	0.0107793	stemMAP_03250.1
B1AZI6	Q8BJ05	Thoc2	Zc3h14	0.987089	stemMAP_00153.1;stemMAP_01592.1;stemMAP_01928.1;stemMAP_03250.1
B1AZI6	Q8BKT7	Thoc2	Thoc5	0.987073	stemMAP_01592.1;stemMAP_01928.1;stemMAP_02521.1;stemMAP_03250.1;stemMAP_03840.1
B1AZI6	Q8BQZ5	Thoc2	Cpsf4	0.0026471	stemMAP_03250.1
B1AZI6	Q8BTI8	Thoc2	Srrm2	0.00266105	stemMAP_03250.1
B1AZI6	Q8BZR9	Thoc2	Ncbp3	0.98321	stemMAP_03250.1
B1AZI6	Q8C5N3	Thoc2	Cwc22	0.00217559	stemMAP_03250.1
B1AZI6	Q8CCS6	Thoc2	Pabpn1	0.986408	stemMAP_03250.1
B1AZI6	Q8CFC7	Thoc2	Clasrp	0.00237764	stemMAP_03250.1
B1AZI6	Q8K019	Thoc2	Bclaf1	0.987088	stemMAP_03250.1
B1AZI6	Q8K3W3	Thoc2	Casc3	0.00453944	stemMAP_03250.1
B1AZI6	Q8R344	Thoc2	Ccdc12	0.0228549	stemMAP_03250.1
B1AZI6	Q8R3N6	Thoc2	Thoc1	0.987089	stemMAP_01592.1;stemMAP_02521.1;stemMAP_03250.1;stemMAP_03840.1
B1AZI6	Q8R3Y5	Thoc2		0.986811	stemMAP_02521.1;stemMAP_03250.1;stemMAP_03840.1
B1AZI6	Q8VC31	Thoc2	Ccdc9	0.986836	stemMAP_03250.1
B1AZI6	Q8VDW0	Thoc2	Ddx39a	0.710394	stemMAP_02521.1;stemMAP_03250.1;stemMAP_03840.1
B1AZI6	Q8VDY9	Thoc2	Caap1	0.115928	stemMAP_03250.1
B1AZI6	Q8VE80	Thoc2	Thoc3	0.986846	stemMAP_02521.1;stemMAP_03250.1;stemMAP_03840.1
B1AZI6	Q91VC3	Thoc2	Eif4a3	0.985643	stemMAP_02521.1;stemMAP_03250.1;stemMAP_03840.1
B1AZI6	Q91W18	Thoc2	Tdrd3	0.00240716	stemMAP_03250.1
B1AZI6	Q91W39	Thoc2	Ncoa5	0.0172953	stemMAP_03250.1
B1AZI6	Q91Z49	Thoc2	Fyttd1	0.987084	stemMAP_00153.1;stemMAP_01592.1;stemMAP_03250.1;stemMAP_03840.1
B1AZI6	Q99M28	Thoc2	Rnps1	0.0691744	stemMAP_03250.1
B1AZI6	Q99MU3	Thoc2	Adar	0.98685	stemMAP_03250.1;stemMAP_03840.1
B1AZI6	Q9CQ49	Thoc2	Ncbp2	0.00287128	stemMAP_03250.1
B1AZI6	Q9CWZ3	Thoc2	Rbm8a	0.00315818	stemMAP_03250.1
B1AZI6	Q9CXK9	Thoc2	Rbm33	0.00651431	stemMAP_03250.1
B1AZI6	Q9CY57	Thoc2	Chtop	0.987039	stemMAP_03250.1;stemMAP_03840.1
B1AZI6	Q9D0B0	Thoc2	Srsf9	0.105038	stemMAP_03250.1
B1AZI6	Q9D0F4	Thoc2	Nkap	0.0227119	stemMAP_03250.1
B1AZI6	Q9D1J3	Thoc2	Sarnp	0.468187	stemMAP_02521.1;stemMAP_03250.1;stemMAP_03840.1
B1AZI6	Q9D824	Thoc2	Fip1l1	0.00896864	stemMAP_03250.1
B1AZI6	Q9DC48	Thoc2	Cdc40	0.00242378	stemMAP_03250.1
B1AZI6	Q9EQC8	Thoc2	Prcc	0.0288066	stemMAP_02521.1;stemMAP_03840.1
B1AZI6	Q9JIX8	Thoc2	Acin1	0.523313	stemMAP_03250.1
B1AZI6	Q9JIY0	Thoc2	Plekho1	0.267564	stemMAP_03840.1
B1AZI6	Q9QX47	Thoc2	Son	0.00644622	stemMAP_00153.1;stemMAP_01592.1;stemMAP_03250.1
B1AZI6	Q9QXP6	Thoc2	Mkrn1	0.00980766	stemMAP_03250.1
B1AZI6	Q9R0U0	Thoc2	Srsf10	0.00288924	stemMAP_03250.1
B1AZI6	Q9R1C7	Thoc2	Prpf40a	0.00577405	stemMAP_03250.1
B1AZI6	Q9WUJ8	Thoc2	Orc6	0.0395218	stemMAP_02521.1;stemMAP_03840.1
B1AZI6	Q9WV02	Thoc2	Rbmx	0.0188435	stemMAP_03250.1
B1AZI6	Q9Z1N5	Thoc2	Ddx39b	0.392688	stemMAP_02521.1;stemMAP_03250.1;stemMAP_03840.1
B1AZP2	O08759	Dlgap4	Ube3a	0.270894	stemMAP_03696.1
B1AZP2	O88958	Dlgap4	Gnpda1	0.846672	stemMAP_03696.1
B1AZP2	P09926	Dlgap4	Surf2	0.588236	stemMAP_03696.1
B1AZP2	P10518	Dlgap4	Alad	0.887648	stemMAP_03696.1
B1AZP2	P16332	Dlgap4	Mmut	0.812896	stemMAP_03696.1
B1AZP2	P42232	Dlgap4	Stat5b	0.504561	stemMAP_03696.1
B1AZP2	P50431	Dlgap4	Shmt1	0.00940146	stemMAP_03696.1
B1AZP2	P60670	Dlgap4	Nploc4	0.744573	stemMAP_03696.1
B1AZP2	P61600	Dlgap4	Naa20	0.801523	stemMAP_03696.1
B1AZP2	P63216	Dlgap4	Gng3	0.0032776	stemMAP_01570.1
B1AZP2	P70362	Dlgap4	Ufd1	0.772697	stemMAP_03696.1
B1AZP2	P97372	Dlgap4	Psme2	0.82698	stemMAP_03696.1
B1AZP2	Q1HKZ5	Dlgap4	Map3k13	0.00268127	stemMAP_01570.1
B1AZP2	Q3THG9	Dlgap4	Aarsd1	0.725464	stemMAP_03696.1
B1AZP2	Q3U2A8	Dlgap4	Vars2	0.433415	stemMAP_03696.1
B1AZP2	Q3UH60	Dlgap4	Dip2b	0.917583	stemMAP_03696.1
B1AZP2	Q562D6	Dlgap4	Trmo	0.787475	stemMAP_03696.1
B1AZP2	Q5EG47	Dlgap4	Prkaa1	0.876792	stemMAP_03696.1
B1AZP2	Q60739	Dlgap4	Bag1	0.914511	stemMAP_03696.1
B1AZP2	Q61151	Dlgap4	Ppp2r5e	0.614852	stemMAP_03696.1
B1AZP2	Q61458	Dlgap4	Ccnh	0.896436	stemMAP_03696.1
B1AZP2	Q61496	Dlgap4	Ddx4	0.676234	stemMAP_03696.1
B1AZP2	Q6A028	Dlgap4	Swap70	0.773607	stemMAP_03696.1
B1AZP2	Q6PD03	Dlgap4	Ppp2r5a	0.622454	stemMAP_03696.1
B1AZP2	Q8BFW7	Dlgap4	Lpp	0.85203	stemMAP_03696.1
B1AZP2	Q8BMI3	Dlgap4	Gga3	0.836835	stemMAP_03696.1
B1AZP2	Q8BPY9	Dlgap4	Fignl1	0.885519	stemMAP_03696.1
B1AZP2	Q8BVG4	Dlgap4	Dpp9	0.722719	stemMAP_03696.1
B1AZP2	Q8BWW9	Dlgap4	Pkn2	0.709438	stemMAP_03696.1
B1AZP2	Q8BWZ3	Dlgap4	Naa25	0.381908	stemMAP_03696.1
B1AZP2	Q8C0D5	Dlgap4	Efl1	0.912241	stemMAP_03696.1
B1AZP2	Q8C1Z8	Dlgap4	Trmt10a	0.683972	stemMAP_03696.1
B1AZP2	Q8CBY0	Dlgap4	Gatc	0.888198	stemMAP_03696.1
B1AZP2	Q8R1F1	Dlgap4	Niban2	0.847033	stemMAP_03696.1
B1AZP2	Q8VCD7	Dlgap4	Kdm4c	0.777874	stemMAP_03696.1
B1AZP2	Q8VDS4	Dlgap4	Rprd1a	0.878359	stemMAP_03696.1
B1AZP2	Q8VHX6	Dlgap4	Flnc	0.922424	stemMAP_01570.1
B1AZP2	Q91XD6	Dlgap4	Vps36	0.809082	stemMAP_03696.1
B1AZP2	Q922H1	Dlgap4	Prmt3	0.870953	stemMAP_03696.1
B1AZP2	Q99JT1	Dlgap4	Gatb	0.820566	stemMAP_03696.1
B1AZP2	Q9CQ80	Dlgap4	Vps25	0.478832	stemMAP_03696.1
B1AZP2	Q9CR89	Dlgap4	Ergic2	0.391023	stemMAP_03696.1
B1AZP2	Q9CY52	Dlgap4	Thg1l	0.833342	stemMAP_03696.1
B1AZP2	Q9CZ28	Dlgap4	Snf8	0.467352	stemMAP_03696.1
B1AZP2	Q9CZN8	Dlgap4	Qrsl1	0.834748	stemMAP_03696.1
B1AZP2	Q9D2V7	Dlgap4	Coro7	0.525567	stemMAP_03696.1
B1AZP2	Q9D3U0	Dlgap4	Pus10	0.846576	stemMAP_03696.1
B1AZP2	Q9D7A8	Dlgap4	Armc1	0.920876	stemMAP_03696.1
B1AZP2	Q9DBB4	Dlgap4	Naa16	0.840202	stemMAP_03696.1
B1AZP2	Q9EPK6	Dlgap4	Sil1	0.830424	stemMAP_03696.1
B1AZP2	Q9EQ80	Dlgap4	Nif3l1	0.895945	stemMAP_03696.1
B1AZP2	Q9EQJ9	Dlgap4	Magi3	0.880462	stemMAP_01570.1
B1AZP2	Q9QXG2	Dlgap4	Chm	0.301961	stemMAP_03696.1
B1AZP2	Q9WVS8	Dlgap4	Mapk7	0.697957	stemMAP_03696.1
B1AZP2	Q9Z247	Dlgap4	Fkbp9	0.676417	stemMAP_03696.1
B1AZP2	Q9Z2C9	Dlgap4	Mtmr7	0.524752	stemMAP_03696.1
B1B212	G5E869	H60b	Znf142	0.595853	stemMAP_01600.1;stemMAP_02388.1
B1B212	O08842	H60b	Gfra2	0.694955	stemMAP_00058.1;stemMAP_00388.1;stemMAP_01600.1
B1B212	P10833	H60b	Rras	0.801213	stemMAP_00411.1;stemMAP_01600.1
B1B212	Q05A62	H60b	Dnal1	0.862235	stemMAP_00058.1;stemMAP_00142.1;stemMAP_01600.1;stemMAP_02388.1
B1B212	Q3U1J1	H60b	Tfpt	0.642721	stemMAP_01600.1
B1B212	Q6SKR2	H60b	Hemk2	0.640189	stemMAP_00142.1;stemMAP_02388.1
B1B212	Q8BVL3	H60b	Snx17	0.536435	stemMAP_00388.1
B1B212	Q8BVM7	H60b	Flacc1	0.0380325	stemMAP_00411.1
B1B212	Q8K182	H60b	C8a	0.00402015	stemMAP_00142.1
B1B212	Q8VCM4	H60b	Lipt1	0.589314	stemMAP_00411.1
B1B212	Q9CQD4	H60b	Chmp1b2	0.0831253	stemMAP_00142.1;stemMAP_02388.1
B1B212	Q9CXA2	H60b	L3hypdh	0.787478	stemMAP_01600.1
B1B212	Q9DD16	H60b	Nudt22	0.808038	stemMAP_00142.1;stemMAP_02388.1
B1B212	Q9EP52	H60b	Twsg1	0.61736	stemMAP_00142.1;stemMAP_02388.1
B1B212	Q9JHH9	H60b	Copz2	0.825414	stemMAP_00058.1;stemMAP_00388.1;stemMAP_00411.1;stemMAP_01600.1
B2KF05	E9PYL2	Brpf3	Prr12	0.581494	stemMAP_02245.1;stemMAP_02588.1;stemMAP_03852.1
B2KF05	F6ZDS4	Brpf3	Tpr	0.0100632	stemMAP_03852.1
B2KF05	O08605	Brpf3	Mknk1	0.00435741	stemMAP_02245.1
B2KF05	O08696	Brpf3	Foxm1	0.00216275	stemMAP_02245.1;stemMAP_03852.1
B2KF05	P0C0S6	Brpf3	H2az1	0.00218717	stemMAP_02263.1
B2KF05	P11031	Brpf3	Sub1	0.00282918	stemMAP_01126.1
B2KF05	P20664	Brpf3	Prim1	0.403775	stemMAP_03852.1
B2KF05	P23804	Brpf3	Mdm2	0.00233215	stemMAP_02263.1
B2KF05	P33609	Brpf3	Pola1	0.905678	stemMAP_02245.1;stemMAP_02588.1;stemMAP_03852.1
B2KF05	P33610	Brpf3	Prim2	0.904594	stemMAP_02245.1;stemMAP_02588.1;stemMAP_03852.1
B2KF05	P33611	Brpf3	Pola2	0.957912	stemMAP_02245.1;stemMAP_02588.1;stemMAP_03852.1
B2KF05	P56135	Brpf3	Atp5mf	0.00364864	stemMAP_03852.1
B2KF05	P59048	Brpf3	Pdrg1	0.0157765	stemMAP_02263.1
B2KF05	P59997	Brpf3	Kdm2a	0.00402126	stemMAP_02588.1
B2KF05	P60122	Brpf3	Ruvbl1	0.00585223	stemMAP_02263.1
B2KF05	P60762	Brpf3	Morf4l1	0.00216834	stemMAP_02263.1
B2KF05	P98191	Brpf3	Cds1	0.102443	stemMAP_03852.1
B2KF05	Q00899	Brpf3	Yy1	0.00216291	stemMAP_02263.1
B2KF05	Q3TEI4	Brpf3		0.07472	stemMAP_02245.1;stemMAP_02588.1;stemMAP_03852.1
B2KF05	Q3UFB2	Brpf3	Znhit6	0.00259971	stemMAP_02263.1
B2KF05	Q3UH06	Brpf3	Rreb1	0.00237875	stemMAP_01126.1
B2KF05	Q497V6	Brpf3	Bahd1	0.0291025	stemMAP_02263.1
B2KF05	Q6NV72	Brpf3	Wdcp	0.00216337	stemMAP_02263.1
B2KF05	Q6NZL6	Brpf3	Tonsl	0.00293995	stemMAP_02263.1
B2KF05	Q6P5G3	Brpf3	Mbtd1	0.950348	stemMAP_01126.1;stemMAP_02263.1;stemMAP_02588.1
B2KF05	Q6PIJ4	Brpf3	Nfrkb	0.00238868	stemMAP_02263.1
B2KF05	Q80US4	Brpf3	Actr5	0.00574418	stemMAP_02263.1
B2KF05	Q80YV3	Brpf3	Trrap	0.450991	stemMAP_02263.1
B2KF05	Q8BGC1	Brpf3		0.00307414	stemMAP_02588.1
B2KF05	Q8BGF3	Brpf3	Dnaaf10	0.0126104	stemMAP_02263.1
B2KF05	Q8BHA0	Brpf3	Ino80c	0.00324022	stemMAP_02263.1
B2KF05	Q8BM75	Brpf3	Arid5b	0.00216282	stemMAP_01126.1;stemMAP_02263.1
B2KF05	Q8BPA8	Brpf3	Dpcd	0.00519406	stemMAP_02263.1
B2KF05	Q8C0I4	Brpf3	Epc2	0.00216274	stemMAP_01126.1;stemMAP_02263.1
B2KF05	Q8C9X6	Brpf3	Epc1	0.232304	stemMAP_02263.1
B2KF05	Q8CHI8	Brpf3	Ep400	0.876683	stemMAP_02263.1
B2KF05	Q8CHK4	Brpf3	Kat5	0.973778	stemMAP_01126.1;stemMAP_02263.1
B2KF05	Q8R3B7	Brpf3	Brd8	0.513712	stemMAP_02263.1
B2KF05	Q8VCY6	Brpf3	Utp6	0.0371228	stemMAP_03852.1
B2KF05	Q8VEK6	Brpf3	Ing3	0.00218912	stemMAP_02263.1
B2KF05	Q8VIH1	Brpf3	Nobox	0.00642316	stemMAP_02245.1;stemMAP_02588.1
B2KF05	Q922M5	Brpf3	Cdca7l	0.00219763	stemMAP_02245.1;stemMAP_02588.1
B2KF05	Q99L90	Brpf3	Mcrs1	0.0646667	stemMAP_02263.1
B2KF05	Q99PT3	Brpf3	Ino80b	0.0027492	stemMAP_02263.1
B2KF05	Q9CQH8	Brpf3	Rpp14	0.518336	stemMAP_02588.1
B2KF05	Q9CQK1	Brpf3	Znhit3	0.00287111	stemMAP_02263.1
B2KF05	Q9CR11	Brpf3	Yeats4	0.00216296	stemMAP_02263.1
B2KF05	Q9CX66	Brpf3	Nopchap1	0.00407406	stemMAP_02263.1
B2KF05	Q9DAT2	Brpf3	Mrgbp	0.190752	stemMAP_02263.1
B2KF05	Q9JI44	Brpf3	Dmap1	0.396866	stemMAP_02263.1
B2KF05	Q9JMJ2	Brpf3	Fbxw4	0.00366352	stemMAP_02263.1
B2KF05	Q9QY66	Brpf3	Znhit2	0.00452981	stemMAP_02263.1
B2KF05	Q9R0Q4	Brpf3	Morf4l2	0.00216297	stemMAP_02263.1
B2KF05	Q9WTM5	Brpf3	Ruvbl2	0.0440026	stemMAP_02263.1
B2KF05	Q9WTX8	Brpf3	Mad1l1	0.0135885	stemMAP_03852.1
B2KF05	Q9Z2N8	Brpf3	Actl6a	0.133678	stemMAP_02263.1
B2KFW1	O35393	Zscan20	Efnb3	0.0280445	stemMAP_00740.1
B2KFW1	Q8CF60	Zscan20	Znf263	0.811101	stemMAP_00740.1;stemMAP_01675.1
B2KFW1	Q8K1H7	Zscan20	Tcp11l2	0.00318475	stemMAP_00740.1
B2KFW1	Q9D880	Zscan20	Timm50	0.930584	stemMAP_00740.1
B2RPV6	Q61907	Mmrn1	Pemt	0.0079809	stemMAP_01255.1
B2RPV6	Q8CE08	Mmrn1	Acp3	0.802114	stemMAP_01255.1
B2RPV6	Q8VBX4	Mmrn1	Cd207	0.00313289	stemMAP_01255.1
B2RPY5	D3YVF0	Gpr161	Akap5	0.352164	stemMAP_02926.1
B2RPY5	P05132	Gpr161	Prkaca	0.00246937	stemMAP_02926.1
B2RPY5	P12849	Gpr161	Prkar1b	0.845527	stemMAP_02926.1
B2RPY5	P31324	Gpr161	Prkar2b	0.275632	stemMAP_02926.1
B2RPY5	Q3ULA2	Gpr161	Btrc	0.945025	stemMAP_00685.1
B2RPY5	Q4VBE4	Gpr161	Egflam	0.00302683	stemMAP_00685.1
B2RPY5	Q6P1G2	Gpr161	Kdm2b	0.0034239	stemMAP_00685.1
B2RPY5	Q80YT7	Gpr161	Pde4dip	0.0763251	stemMAP_02926.1
B2RPY5	Q8BMS4	Gpr161	Coq3	0.00392356	stemMAP_02926.1
B2RPY5	Q9CR40	Gpr161	Klhl28	0.00220762	stemMAP_02926.1
B2RPY5	Q9EPK5	Gpr161	Wwtr1	0.0448344	stemMAP_00685.1
B2RQC2	E9Q5F9	Usp42	Setd2	0.804767	stemMAP_03250.1
B2RQC2	E9Q5K9	Usp42	Ythdc1	0.880858	stemMAP_03250.1
B2RQC2	E9Q784	Usp42	Zc3h13	0.00451965	stemMAP_03250.1
B2RQC2	O08859	Usp42	Tnfaip6	0.0378556	stemMAP_03250.1
B2RQC2	O35071	Usp42	Kif1c	0.00309127	stemMAP_03250.1
B2RQC2	O35691	Usp42	Pnn	0.964926	stemMAP_03250.1
B2RQC2	O55128	Usp42	Sap18	0.338372	stemMAP_03250.1
B2RQC2	P13405	Usp42	Rb1	0.0898224	stemMAP_01870.1
B2RQC2	P30415	Usp42	Nktr	0.874544	stemMAP_03250.1
B2RQC2	P35922	Usp42	Fmr1	0.0200554	stemMAP_03250.1
B2RQC2	P61327	Usp42	Magoh	0.944773	stemMAP_03250.1
B2RQC2	P62996	Usp42	Tra2b	0.97154	stemMAP_03250.1
B2RQC2	P63154	Usp42	Crnkl1	0.506548	stemMAP_03250.1
B2RQC2	P84089	Usp42	Erh	0.0915771	stemMAP_03250.1
B2RQC2	P97868	Usp42	Rbbp6	0.865511	stemMAP_03250.1
B2RQC2	Q0P678	Usp42	Zc3h18	0.797443	stemMAP_03250.1
B2RQC2	Q0VBL3	Usp42	Rbm15	0.0108852	stemMAP_03250.1
B2RQC2	Q3TSG4	Usp42	Alkbh5	0.00232654	stemMAP_03250.1
B2RQC2	Q3UEB3	Usp42	Puf60	0.570123	stemMAP_03250.1
B2RQC2	Q3UL36	Usp42	Arglu1	0.34574	stemMAP_03250.1
B2RQC2	Q3UYV9	Usp42	Ncbp1	0.350705	stemMAP_03250.1
B2RQC2	Q501J6	Usp42	Ddx17	0.00221353	stemMAP_03250.1
B2RQC2	Q569Z6	Usp42	Thrap3	0.976125	stemMAP_03250.1
B2RQC2	Q5SFM8	Usp42	Rbm27	0.00457281	stemMAP_03250.1
B2RQC2	Q5U4D9	Usp42	Thoc6	0.298321	stemMAP_03250.1
B2RQC2	Q60899	Usp42	Elavl2	0.0231322	stemMAP_03250.1
B2RQC2	Q61584	Usp42	Fxr1	0.0115063	stemMAP_03250.1
B2RQC2	Q62504	Usp42	Spen	0.00218631	stemMAP_03250.1
B2RQC2	Q69ZA1	Usp42	Cdk13	0.909537	stemMAP_01870.1
B2RQC2	Q69ZQ2	Usp42	Isy1	0.0133194	stemMAP_03250.1
B2RQC2	Q6NVF9	Usp42	Cpsf6	0.0699145	stemMAP_03250.1
B2RQC2	Q6NZF1	Usp42	Zc3h11a	0.00446153	stemMAP_03250.1
B2RQC2	Q6NZN0	Usp42	Rbm26	0.0312235	stemMAP_03250.1
B2RQC2	Q6PHZ5	Usp42	Rbm15b	0.0770683	stemMAP_03250.1
B2RQC2	Q7TMY4	Usp42	Thoc7	0.00298699	stemMAP_03250.1
B2RQC2	Q7TNC4	Usp42	Luc7l2	0.147191	stemMAP_03250.1
B2RQC2	Q7TSH6	Usp42	Scaf4	0.0288279	stemMAP_03250.1
B2RQC2	Q80UU1	Usp42	Ankzf1	0.00404293	stemMAP_01870.1
B2RQC2	Q8BG81	Usp42	Poldip3	0.00689322	stemMAP_03250.1
B2RQC2	Q8BHN5	Usp42	Rbm45	0.0399059	stemMAP_03250.1
B2RQC2	Q8BHS3	Usp42	Rbm22	0.963135	stemMAP_03250.1
B2RQC2	Q8BIZ6	Usp42	Snip1	0.0526994	stemMAP_03250.1
B2RQC2	Q8BJ05	Usp42	Zc3h14	0.954366	stemMAP_03250.1
B2RQC2	Q8BKT7	Usp42	Thoc5	0.0719899	stemMAP_03250.1
B2RQC2	Q8BQZ5	Usp42	Cpsf4	0.729861	stemMAP_03250.1
B2RQC2	Q8BTI8	Usp42	Srrm2	0.950756	stemMAP_03250.1
B2RQC2	Q8BZR9	Usp42	Ncbp3	0.0705095	stemMAP_03250.1
B2RQC2	Q8C5N3	Usp42	Cwc22	0.0435639	stemMAP_03250.1
B2RQC2	Q8CCS6	Usp42	Pabpn1	0.949216	stemMAP_03250.1
B2RQC2	Q8CFC7	Usp42	Clasrp	0.00238368	stemMAP_03250.1
B2RQC2	Q8K019	Usp42	Bclaf1	0.925404	stemMAP_03250.1
B2RQC2	Q8K3W3	Usp42	Casc3	0.954248	stemMAP_03250.1
B2RQC2	Q8R344	Usp42	Ccdc12	0.00298978	stemMAP_03250.1
B2RQC2	Q8R3N6	Usp42	Thoc1	0.0531956	stemMAP_03250.1
B2RQC2	Q8R3Y5	Usp42		0.00335399	stemMAP_03250.1
B2RQC2	Q8VC31	Usp42	Ccdc9	0.00269652	stemMAP_03250.1
B2RQC2	Q8VDW0	Usp42	Ddx39a	0.0539785	stemMAP_03250.1
B2RQC2	Q8VDY9	Usp42	Caap1	0.463757	stemMAP_03250.1
B2RQC2	Q8VE80	Usp42	Thoc3	0.00286853	stemMAP_03250.1
B2RQC2	Q91VC3	Usp42	Eif4a3	0.818865	stemMAP_03250.1
B2RQC2	Q91W18	Usp42	Tdrd3	0.0114204	stemMAP_03250.1
B2RQC2	Q91W39	Usp42	Ncoa5	0.00232719	stemMAP_03250.1
B2RQC2	Q91Z49	Usp42	Fyttd1	0.710136	stemMAP_03250.1
B2RQC2	Q99K67	Usp42	Aass	0.119369	stemMAP_01870.1
B2RQC2	Q99M28	Usp42	Rnps1	0.979903	stemMAP_03250.1
B2RQC2	Q99MU3	Usp42	Adar	0.00217012	stemMAP_03250.1
B2RQC2	Q9CQ49	Usp42	Ncbp2	0.0107528	stemMAP_03250.1
B2RQC2	Q9CWZ3	Usp42	Rbm8a	0.904232	stemMAP_03250.1
B2RQC2	Q9CXK9	Usp42	Rbm33	0.0126814	stemMAP_03250.1
B2RQC2	Q9CY57	Usp42	Chtop	0.371018	stemMAP_03250.1
B2RQC2	Q9D0B0	Usp42	Srsf9	0.794561	stemMAP_03250.1
B2RQC2	Q9D0F4	Usp42	Nkap	0.950842	stemMAP_03250.1
B2RQC2	Q9D1J3	Usp42	Sarnp	0.00217344	stemMAP_03250.1
B2RQC2	Q9D824	Usp42	Fip1l1	0.791124	stemMAP_03250.1
B2RQC2	Q9DC48	Usp42	Cdc40	0.925706	stemMAP_03250.1
B2RQC2	Q9JIX8	Usp42	Acin1	0.953639	stemMAP_03250.1
B2RQC2	Q9QX47	Usp42	Son	0.928797	stemMAP_03250.1
B2RQC2	Q9QXP6	Usp42	Mkrn1	0.00284566	stemMAP_03250.1
B2RQC2	Q9R0U0	Usp42	Srsf10	0.975627	stemMAP_03250.1
B2RQC2	Q9R1C7	Usp42	Prpf40a	0.762048	stemMAP_03250.1
B2RQC2	Q9WV02	Usp42	Rbmx	0.00230383	stemMAP_03250.1
B2RQC2	Q9Z1N5	Usp42	Ddx39b	0.00222777	stemMAP_03250.1
B2RQC6	Q6ZWU9	Cad	Rps27	0.987014	stemMAP_01659.1
B2RQC6	Q6ZWY3	Cad	Rps27l	0.0038557	stemMAP_01659.1
B2RQE8	B7ZNG4	Arhgap42	Troap	0.0328921	stemMAP_01732.1
B2RQE8	E9QAT4	Arhgap42	Sec16a	0.890663	stemMAP_01732.1;stemMAP_01839.1
B2RQE8	O08585	Arhgap42	Clta	0.486837	stemMAP_01732.1;stemMAP_01839.1
B2RQE8	O08917	Arhgap42	Flot1	0.855307	stemMAP_01839.1
B2RQE8	O54784	Arhgap42	Dapk3	0.00217915	stemMAP_01839.1
B2RQE8	O54967	Arhgap42	Tnk2	0.00278201	stemMAP_01732.1
B2RQE8	O55111	Arhgap42	Dsg2	0.00777638	stemMAP_01839.1
B2RQE8	O88384	Arhgap42	Vti1b	0.0585917	stemMAP_01732.1
B2RQE8	O88466	Arhgap42	Znf106	0.00809936	stemMAP_01732.1;stemMAP_01839.1
B2RQE8	O89090	Arhgap42	Sp1	0.00389006	stemMAP_01732.1
B2RQE8	P08752	Arhgap42	Gnai2	0.0552938	stemMAP_01839.1
B2RQE8	P11881	Arhgap42	Itpr1	0.80322	stemMAP_01732.1;stemMAP_01839.1
B2RQE8	P16546	Arhgap42	Sptan1	0.495281	stemMAP_01732.1;stemMAP_01839.1
B2RQE8	P17426	Arhgap42	Ap2a1	0.933707	stemMAP_01732.1;stemMAP_01839.1
B2RQE8	P21271	Arhgap42	Myo5b	0.00216338	stemMAP_01839.1
B2RQE8	P21278	Arhgap42	Gna11	0.00323454	stemMAP_01839.1
B2RQE8	P25911	Arhgap42	Lyn	0.00219573	stemMAP_01839.1
B2RQE8	P39688	Arhgap42	Fyn	0.00216471	stemMAP_01839.1
B2RQE8	P42567	Arhgap42	Eps15	0.0022425	stemMAP_01839.1
B2RQE8	P46062	Arhgap42	Sipa1	0.658378	stemMAP_01839.1
B2RQE8	P46735	Arhgap42	Myo1b	0.00219584	stemMAP_01839.1
B2RQE8	P57780	Arhgap42	Actn4	0.00233442	stemMAP_01839.1
B2RQE8	P58545	Arhgap42	Btbd3	0.020682	stemMAP_01732.1
B2RQE8	P58660	Arhgap42	Card10	0.0547629	stemMAP_01839.1
B2RQE8	P59242	Arhgap42	Cgn	0.00267061	stemMAP_01839.1
B2RQE8	P62821	Arhgap42	Rab1a	0.0398049	stemMAP_01839.1
B2RQE8	P62874	Arhgap42	Gnb1	0.00472057	stemMAP_01839.1
B2RQE8	P62880	Arhgap42	Gnb2	0.00223557	stemMAP_01839.1
B2RQE8	P63321	Arhgap42	Rala	0.00900027	stemMAP_01839.1
B2RQE8	P70227	Arhgap42	Itpr3	0.934247	stemMAP_01732.1;stemMAP_01839.1
B2RQE8	P83741	Arhgap42	Wnk1	0.00297078	stemMAP_01732.1
B2RQE8	P84091	Arhgap42	Ap2m1	0.660487	stemMAP_01732.1;stemMAP_01839.1
B2RQE8	P97432	Arhgap42	Nbr1	0.00488155	stemMAP_01732.1
B2RQE8	P97434	Arhgap42	Mprip	0.00522143	stemMAP_01839.1
B2RQE8	Q148V8	Arhgap42	Fam83h	0.00384296	stemMAP_01732.1
B2RQE8	Q2KN98	Arhgap42	Specc1l	0.00216281	stemMAP_01839.1
B2RQE8	Q3THE2	Arhgap42	Myl12b	0.00315024	stemMAP_01839.1
B2RQE8	Q3U182	Arhgap42	Crtc2	0.00295856	stemMAP_01732.1
B2RQE8	Q3UHK8	Arhgap42	Tnrc6a	0.00216282	stemMAP_01732.1
B2RQE8	Q3UJB9	Arhgap42	Edc4	0.0348173	stemMAP_01732.1
B2RQE8	Q3UMF0	Arhgap42	Cobll1	0.0106213	stemMAP_01839.1
B2RQE8	Q3UWW6	Arhgap42	Gas2l3	0.483015	stemMAP_01839.1
B2RQE8	Q3UZ39	Arhgap42	Lrrfip1	0.00402357	stemMAP_01839.1
B2RQE8	Q3V0J1	Arhgap42	Tmem237	0.00801007	stemMAP_01839.1
B2RQE8	Q5NBX1	Arhgap42	Cobl	0.498211	stemMAP_01839.1
B2RQE8	Q5PR69	Arhgap42	Cracd	0.940219	stemMAP_01839.1
B2RQE8	Q60605	Arhgap42	Myl6	0.00226018	stemMAP_01839.1
B2RQE8	Q60634	Arhgap42	Flot2	0.215532	stemMAP_01839.1
B2RQE8	Q61194	Arhgap42	Pik3c2a	0.950116	stemMAP_01732.1;stemMAP_01839.1
B2RQE8	Q61879	Arhgap42	Myh10	0.00220714	stemMAP_01839.1
B2RQE8	Q62261	Arhgap42	Sptbn1	0.496189	stemMAP_01839.1
B2RQE8	Q68FD5	Arhgap42	Cltc	0.930363	stemMAP_01732.1;stemMAP_01839.1
B2RQE8	Q68FH0	Arhgap42	Pkp4	0.00304446	stemMAP_01732.1
B2RQE8	Q6DFV3	Arhgap42	Arhgap21	0.00216288	stemMAP_01839.1
B2RQE8	Q6IRU5	Arhgap42	Cltb	0.939328	stemMAP_01732.1;stemMAP_01839.1
B2RQE8	Q6NVF0	Arhgap42	Ocrl	0.109707	stemMAP_01732.1
B2RQE8	Q6ZQ06	Arhgap42	Cep162	0.00216298	stemMAP_01839.1
B2RQE8	Q80X90	Arhgap42	Flnb	0.00216458	stemMAP_01839.1
B2RQE8	Q80XL6	Arhgap42	Acad11	0.140988	stemMAP_01732.1
B2RQE8	Q80Y19	Arhgap42	Arhgap11a	0.00229519	stemMAP_01839.1
B2RQE8	Q8BFZ3	Arhgap42	Actbl2	0.0021632	stemMAP_01839.1
B2RQE8	Q8BG95	Arhgap42	Ppp1r12b	0.00232572	stemMAP_01839.1
B2RQE8	Q8BHL4	Arhgap42	Gprc5a	0.244072	stemMAP_01839.1
B2RQE8	Q8BK63	Arhgap42	Csnk1a1	0.0207916	stemMAP_01732.1
B2RQE8	Q8BTM8	Arhgap42	Flna	0.00216632	stemMAP_01839.1
B2RQE8	Q8BZ60	Arhgap42	Ston2	0.465453	stemMAP_01732.1;stemMAP_01839.1
B2RQE8	Q8C0T5	Arhgap42	Sipa1l1	0.0241555	stemMAP_01839.1
B2RQE8	Q8C2Q3	Arhgap42	Rbm14	0.0103704	stemMAP_01732.1
B2RQE8	Q8CI43	Arhgap42	Myl6b	0.00227884	stemMAP_01839.1
B2RQE8	Q8JZP9	Arhgap42	Gas2l1	0.497111	stemMAP_01732.1;stemMAP_01839.1
B2RQE8	Q8K1N2	Arhgap42	Phldb2	0.497247	stemMAP_01839.1
B2RQE8	Q8K382	Arhgap42	Dennd1a	0.0167516	stemMAP_01732.1;stemMAP_01839.1
B2RQE8	Q8K4L3	Arhgap42	Svil	0.00216367	stemMAP_01839.1
B2RQE8	Q8R080	Arhgap42	Gtse1	0.471503	stemMAP_01732.1;stemMAP_01839.1
B2RQE8	Q8R4U7	Arhgap42	Luzp1	0.493836	stemMAP_01839.1
B2RQE8	Q8VDD5	Arhgap42	Myh9	0.00221843	stemMAP_01839.1
B2RQE8	Q8VDZ4	Arhgap42	Zdhhc5	0.00219768	stemMAP_01839.1
B2RQE8	Q91Z96	Arhgap42	Bmp2k	0.0228937	stemMAP_01839.1
B2RQE8	Q91ZU6	Arhgap42	Dst	0.0803007	stemMAP_01839.1
B2RQE8	Q921M4	Arhgap42	Golga2	0.00433108	stemMAP_01732.1
B2RQE8	Q922B9	Arhgap42	Itprid2	0.924049	stemMAP_01839.1
B2RQE8	Q924W7	Arhgap42	Dennd2b	0.00230113	stemMAP_01732.1;stemMAP_01839.1
B2RQE8	Q99104	Arhgap42	Myo5a	0.233081	stemMAP_01732.1;stemMAP_01839.1
B2RQE8	Q99KJ8	Arhgap42	Dctn2	0.00216565	stemMAP_01839.1
B2RQE8	Q99KN9	Arhgap42	Clint1	0.410369	stemMAP_01732.1;stemMAP_01839.1
B2RQE8	Q99KW3	Arhgap42	Triobp	0.00216339	stemMAP_01839.1
B2RQE8	Q99KY4	Arhgap42	Gak	0.00349842	stemMAP_01732.1
B2RQE8	Q9CQ73	Arhgap42	Pkp2	0.191173	stemMAP_01732.1
B2RQE8	Q9D1M0	Arhgap42	Sec13	0.0029744	stemMAP_01732.1
B2RQE8	Q9DAS9	Arhgap42	Gng12	0.00266525	stemMAP_01839.1
B2RQE8	Q9DBG3	Arhgap42	Ap2b1	0.00255497	stemMAP_01732.1;stemMAP_01839.1
B2RQE8	Q9DBR7	Arhgap42	Ppp1r12a	0.00302517	stemMAP_01839.1
B2RQE8	Q9DC51	Arhgap42	Gnai3	0.00540274	stemMAP_01839.1
B2RQE8	Q9EP71	Arhgap42	Rai14	0.23177	stemMAP_01839.1
B2RQE8	Q9ERG0	Arhgap42	Lima1	0.499844	stemMAP_01732.1;stemMAP_01839.1
B2RQE8	Q9JMH9	Arhgap42	Myo18a	0.00223145	stemMAP_01839.1
B2RQE8	Q9JMK2	Arhgap42	Csnk1e	0.00297602	stemMAP_01732.1
B2RQE8	Q9QXS1	Arhgap42	Plec	0.93345	stemMAP_01732.1;stemMAP_01839.1
B2RQE8	Q9QZS3	Arhgap42	Numb	0.0775621	stemMAP_01732.1;stemMAP_01839.1
B2RQE8	Q9WTI7	Arhgap42	Myo1c	0.0183256	stemMAP_01839.1
B2RQE8	Q9Z0P4	Arhgap42	Palm	0.101045	stemMAP_01839.1
B2RQE8	Q9Z0U1	Arhgap42	Tjp2	0.00264764	stemMAP_01839.1
B2RQG2	O89032	Phf3	Sh3pxd2a	0.939508	stemMAP_02558.1;stemMAP_03643.1
B2RQG2	P00520	Phf3	Abl1	0.00216275	stemMAP_02558.1
B2RQG2	P52734	Phf3	Fgd1	0.00434781	stemMAP_02558.1;stemMAP_03643.1
B2RQG2	P59672	Phf3	Anks1a	0.00216274	stemMAP_03643.1
B2RQG2	Q4KWH5	Phf3	Plch1	0.00367983	stemMAP_03643.1
B2RQG2	Q61084	Phf3	Map3k3	0.00672985	stemMAP_02558.1
B2RQG2	Q6NXJ0	Phf3	Wwc2	0.00238672	stemMAP_03643.1
B2RQG2	Q80XS6	Phf3	Samd4b	0.00407153	stemMAP_02558.1
B2RQG2	Q8C1B1	Phf3	Camsap2	0.0023495	stemMAP_02558.1
B2RQG2	Q9D1F4	Phf3	Akt1s1	0.00241942	stemMAP_03643.1
B2RQL2	O35435	Stox1	Dhodh	0.00224991	stemMAP_03233.1
B2RQL2	P49945	Stox1		0.833137	stemMAP_01043.1;stemMAP_03233.1
B2RQL2	Q499E5	Stox1	Stox2	0.975478	stemMAP_01967.1;stemMAP_02188.1
B2RQL2	Q641K1	Stox1	Agtpbp1	0.00216274	stemMAP_01043.1;stemMAP_03233.1
B2RQL2	Q6NZR2	Stox1	Msantd2	0.00418456	stemMAP_01967.1;stemMAP_02188.1
B2RQL2	Q6P9L6	Stox1	Kif15	0.00370718	stemMAP_02188.1
B2RQL2	Q80YR6	Stox1	Rbbp8	0.0683044	stemMAP_01043.1
B2RQL2	Q8CDC7	Stox1	Zbtb9	0.00216987	stemMAP_01043.1;stemMAP_03233.1
B2RQL2	Q9EQW7	Stox1	Kif13a	0.00321486	stemMAP_02188.1
B2RQR8	P00015	Ece2	Cyct	0.491705	stemMAP_01213.1
B2RQR8	P21460	Ece2	Cst3	0.818832	stemMAP_01213.1
B2RQR8	P26883	Ece2	Fkbp1a	0.826798	stemMAP_01169.1;stemMAP_03962.1
B2RQR8	P32020	Ece2	Scp2	0.822041	stemMAP_01169.1
B2RQR8	P63254	Ece2	Crip1	0.718541	stemMAP_01213.1
B2RQR8	Q64261	Ece2	Cdk6	0.00383553	stemMAP_01213.1
B2RQR8	Q8K2Q5	Ece2	Chchd7	0.446417	stemMAP_01169.1
B2RQR8	Q8VDW4	Ece2	Ube2w	0.559679	stemMAP_01213.1
B2RQR8	Q9CRB3	Ece2	Urah	0.522434	stemMAP_03962.1
B2RQR8	Q9Z2I2	Ece2	Fkbp1b	0.579472	stemMAP_03962.1
B2RRD7	E9Q4F7	Brpf1	Ankrd11	0.00264113	stemMAP_02813.1;stemMAP_03503.1
B2RRD7	P06151	Brpf1	Ldha	0.00216274	stemMAP_03281.1
B2RRD7	P16125	Brpf1	Ldhb	0.00216274	stemMAP_03281.1
B2RRD7	P45952	Brpf1	Acadm	0.00216275	stemMAP_03281.1
B2RRD7	Q5SVQ0	Brpf1	Kat7	0.311648	stemMAP_00340.1;stemMAP_03194.1
B2RRD7	Q60974	Brpf1	Ncor1	0.00216274	stemMAP_02813.1
B2RRD7	Q61818	Brpf1	Rai1	0.00216274	stemMAP_00340.1
B2RRD7	Q64318	Brpf1	Zeb1	0.00244072	stemMAP_02813.1;stemMAP_03503.1
B2RRD7	Q6NXH3	Brpf1	Gpbp1	0.0299155	stemMAP_01633.1
B2RRD7	Q8BGS1	Brpf1	Epb41l5	0.00507272	stemMAP_01633.1
B2RRD7	Q8BHJ5	Brpf1	Tbl1xr1	0.00216274	stemMAP_02813.1
B2RRD7	Q8BRB7	Brpf1	Kat6b	0.974943	stemMAP_00340.1;stemMAP_02592.1;stemMAP_03194.1;stemMAP_03503.1;stemMAP_03982.1
B2RRD7	Q8BWG8	Brpf1	Arrb1	0.00792271	stemMAP_01633.1;stemMAP_03281.1
B2RRD7	Q8C0D7	Brpf1	Ing4	0.00217473	stemMAP_00340.1;stemMAP_03194.1
B2RRD7	Q91VV4	Brpf1	Dennd2d	0.428929	stemMAP_02592.1
B2RRD7	Q91YI4	Brpf1	Arrb2	0.946709	stemMAP_01633.1;stemMAP_02592.1;stemMAP_02813.1;stemMAP_03194.1;stemMAP_03281.1;stemMAP_03503.1;stemMAP_03982.1
B2RRD7	Q921N8	Brpf1	Gps2	0.00333106	stemMAP_02813.1
B2RRD7	Q9QXE7	Brpf1	Tbl1x	0.00311668	stemMAP_02813.1
B2RRD7	Q9WU42	Brpf1	Ncor2	0.00216274	stemMAP_02813.1
B2RRE4	O54864	Znf518b	Suv39h1	0.00316109	stemMAP_00206.1
B2RRE4	O70139	Znf518b	Pkig	0.0141546	stemMAP_02010.1
B2RRE4	P07607	Znf518b	Tyms	0.0131487	stemMAP_02010.1
B2RRE4	P23198	Znf518b	Cbx3	0.954262	stemMAP_00206.1
B2RRE4	P97817	Znf518b	Cdr2	0.947273	stemMAP_02063.1;stemMAP_03914.1
B2RRE4	Q3UW12	Znf518b	Cnga4	0.0124788	stemMAP_03914.1
B2RRE4	Q5FWH3	Znf518b	Grhl3	0.00324022	stemMAP_00206.1
B2RRE4	Q6P926	Znf518b	Spata24	0.300269	stemMAP_02063.1;stemMAP_03914.1
B2RRE4	Q7TT79	Znf518b	Mcph1	0.835823	stemMAP_02010.1;stemMAP_02059.1;stemMAP_02063.1
B2RRE4	Q8BXG3	Znf518b	Ift57	0.0208357	stemMAP_03914.1
B2RRE4	Q8CDD9	Znf518b	Lrif1	0.00218181	stemMAP_00707.1
B2RRE4	Q8CEE0	Znf518b	Cep57	0.947003	stemMAP_00707.1;stemMAP_02059.1;stemMAP_02063.1
B2RRE4	Q8K305	Znf518b	Nsl1	0.00256355	stemMAP_00206.1
B2RRE4	Q99K41	Znf518b	Emilin1	0.00311194	stemMAP_00707.1
B2RRE4	Q9DCL4	Znf518b	Mettl15	0.00216278	stemMAP_00707.1
B2RRE7	B2RX14	Otud4	Tut4	0.00583015	stemMAP_01272.1
B2RRE7	O08582	Otud4	Gtpbp1	0.963066	stemMAP_01272.1
B2RRE7	O54962	Otud4	Banf1	0.00479903	stemMAP_01272.1
B2RRE7	O70305	Otud4	Atxn2	0.890028	stemMAP_01272.1
B2RRE7	P32233	Otud4	Drg1	0.0219583	stemMAP_01272.1
B2RRE7	P52479	Otud4	Usp10	0.0322365	stemMAP_01272.1
B2RRE7	P97379	Otud4	G3bp2	0.961106	stemMAP_01272.1
B2RRE7	P97855	Otud4	G3bp1	0.587749	stemMAP_01272.1
B2RRE7	Q04841	Otud4	Mpg	0.00216274	stemMAP_01272.1
B2RRE7	Q05D44	Otud4	Eif5b	0.01901	stemMAP_01272.1
B2RRE7	Q3TJZ6	Otud4	Fam98a	0.169816	stemMAP_01272.1
B2RRE7	Q3UM18	Otud4	Lsg1	0.0648188	stemMAP_01272.1
B2RRE7	Q3UMU9	Otud4	Hdgfl2	0.00812658	stemMAP_01272.1
B2RRE7	Q3UTY6	Otud4	Thsd4	0.0117661	stemMAP_01272.1
B2RRE7	Q402B2	Otud4	Wdr93	0.982524	stemMAP_00344.1
B2RRE7	Q5F2E7	Otud4	Nufip2	0.0477568	stemMAP_01272.1
B2RRE7	Q60865	Otud4	Caprin1	0.811652	stemMAP_01272.1
B2RRE7	Q61602	Otud4	Gli3	0.00405529	stemMAP_00344.1
B2RRE7	Q6P542	Otud4	Abcf1	0.0445029	stemMAP_01272.1
B2RRE7	Q6Y7W8	Otud4	Gigyf2	0.432384	stemMAP_01272.1
B2RRE7	Q6ZQF0	Otud4	Topbp1	0.336839	stemMAP_01272.1
B2RRE7	Q7TNV0	Otud4	Dek	0.00306306	stemMAP_01272.1
B2RRE7	Q7TQH0	Otud4	Atxn2l	0.0101928	stemMAP_01272.1
B2RRE7	Q7TSC1	Otud4	Prrc2a	0.98668	stemMAP_01272.1
B2RRE7	Q80WJ7	Otud4	Mtdh	0.309227	stemMAP_01272.1
B2RRE7	Q80X50	Otud4	Ubap2l	0.0417107	stemMAP_01272.1
B2RRE7	Q80YR4	Otud4	Znf598	0.0022941	stemMAP_01272.1
B2RRE7	Q8BYK6	Otud4	Ythdf3	0.576318	stemMAP_01272.1
B2RRE7	Q8C9J3	Otud4	Spef2	0.928972	stemMAP_00344.1
B2RRE7	Q8CCP0	Otud4	Nemf	0.137081	stemMAP_01272.1
B2RRE7	Q8CJF9	Otud4	Ago3	0.926801	stemMAP_00344.1
B2RRE7	Q8R326	Otud4	Pspc1	0.00216276	stemMAP_01272.1
B2RRE7	Q8VIJ6	Otud4	Sfpq	0.57259	stemMAP_01272.1
B2RRE7	Q91VR5	Otud4	Ddx1	0.0974756	stemMAP_01272.1
B2RRE7	Q922S8	Otud4	Kif2c	0.00235461	stemMAP_01272.1
B2RRE7	Q99JF8	Otud4	Psip1	0.00377626	stemMAP_01272.1
B2RRE7	Q99K48	Otud4	Nono	0.503881	stemMAP_01272.1
B2RRE7	Q99LF4	Otud4	Rtcb	0.0804903	stemMAP_01272.1
B2RRE7	Q9CQB2	Otud4	Mcrip2	0.241558	stemMAP_01272.1
B2RRE7	Q9CQE8	Otud4	RTRAF	0.227869	stemMAP_01272.1
B2RRE7	Q9CR02	Otud4	Tma16	0.152641	stemMAP_01272.1
B2RRE7	Q9CY21	Otud4	Bud23	0.00650793	stemMAP_01272.1
B2RRE7	Q9CY58	Otud4	Serbp1	0.0488385	stemMAP_01272.1
B2RRE7	Q9D0R8	Otud4	Lsm12	0.00384625	stemMAP_01272.1
B2RRE7	Q9D8C3	Otud4	Alg13	0.986896	stemMAP_00344.1
B2RRE7	Q9D9K3	Otud4	Aven	0.0298677	stemMAP_01272.1
B2RRE7	Q9DB42	Otud4	Znf593	0.172129	stemMAP_01272.1
B2RRE7	Q9EQS3	Otud4	Mycbp	0.98706	stemMAP_00344.1;stemMAP_02102.1
B2RRE7	Q9JJZ5	Otud4	Egfl6	0.152295	stemMAP_00344.1
B2RRF6	P20067	Znf518a	Id1	0.00503193	stemMAP_01452.1
B2RRF6	P60824	Znf518a	Cirbp	0.00727068	stemMAP_01452.1
B2RRF6	P83877	Znf518a	Txnl4a	0.983091	stemMAP_01452.1
B2RRF6	Q60722	Znf518a	Tcf4	0.00321053	stemMAP_01452.1
B2RRF6	Q61286	Znf518a	Tcf12	0.00655063	stemMAP_01452.1
B2RS91	B2RXC6	Rrn3	Polr3a	0.00216333	stemMAP_00708.1
B2RS91	O08740	Rrn3	Polr2j	0.852879	stemMAP_00708.1
B2RS91	O35134	Rrn3	Polr1a	0.013726	stemMAP_00708.1
B2RS91	O35427	Rrn3	Crcp	0.910964	stemMAP_00708.1
B2RS91	O55201	Rrn3	Supt5h	0.00367819	stemMAP_03431.1
B2RS91	P08775	Rrn3	Polr2a	0.531387	stemMAP_00708.1
B2RS91	P19246	Rrn3	Nefh	0.0674324	stemMAP_03431.1
B2RS91	P52432	Rrn3	Polr1c	0.971245	stemMAP_00708.1
B2RS91	P59048	Rrn3	Pdrg1	0.00325473	stemMAP_00708.1
B2RS91	P59470	Rrn3	Polr3b	0.938507	stemMAP_00708.1
B2RS91	P60898	Rrn3	Polr2i	0.919771	stemMAP_00708.1;stemMAP_03431.1
B2RS91	P61219	Rrn3	Polr2f	0.964881	stemMAP_00708.1
B2RS91	P62488	Rrn3	Polr2g	0.956532	stemMAP_00708.1;stemMAP_03431.1
B2RS91	P62876	Rrn3	Polr2l	0.134181	stemMAP_00708.1
B2RS91	P70700	Rrn3	Polr1b	0.385178	stemMAP_00708.1
B2RS91	P97304	Rrn3	Polr1d	0.81281	stemMAP_00708.1
B2RS91	P97760	Rrn3	Polr2c	0.95782	stemMAP_00708.1;stemMAP_03431.1
B2RS91	Q0QWG9	Rrn3	Grid2ip	0.004737	stemMAP_03431.1
B2RS91	Q3TCJ1	Rrn3	Abraxas2	0.0148167	stemMAP_00708.1
B2RS91	Q3TLD5	Rrn3	Uri1	0.00216274	stemMAP_00708.1
B2RS91	Q3TYD6	Rrn3	Lmtk2	0.00292816	stemMAP_00708.1
B2RS91	Q3UI43	Rrn3	Babam1	0.197029	stemMAP_00708.1
B2RS91	Q3UUV5	Rrn3	Skap1	0.00428142	stemMAP_00708.1
B2RS91	Q571C7	Rrn3	Bdp1	0.0609688	stemMAP_00708.1
B2RS91	Q5XJE5	Rrn3	Leo1	0.0104979	stemMAP_00708.1;stemMAP_03431.1
B2RS91	Q5XJV7	Rrn3	Setd5	0.00316621	stemMAP_00708.1;stemMAP_03431.1
B2RS91	Q62018	Rrn3	Ctr9	0.00322813	stemMAP_00708.1;stemMAP_03431.1
B2RS91	Q63871	Rrn3	Polr2k	0.97141	stemMAP_00708.1
B2RS91	Q64133	Rrn3	Maoa	0.00273479	stemMAP_00708.1
B2RS91	Q6NXI6	Rrn3	Rprd2	0.00216274	stemMAP_00708.1
B2RS91	Q6NXY9	Rrn3	Polr3g	0.980586	stemMAP_00708.1
B2RS91	Q76KJ5	Rrn3	Polr1g	0.490943	stemMAP_00708.1
B2RS91	Q78WZ7	Rrn3	Polr1f	0.00216329	stemMAP_00708.1
B2RS91	Q791N7	Rrn3	Polr1h	0.31026	stemMAP_00708.1
B2RS91	Q80UW8	Rrn3	Polr2e	0.69135	stemMAP_00708.1
B2RS91	Q80W00	Rrn3	Ppp1r10	0.00369177	stemMAP_03431.1
B2RS91	Q80XI3	Rrn3	Eif4g3	0.0484064	stemMAP_03431.1
B2RS91	Q8BFQ4	Rrn3	Wdr82	0.0021596	stemMAP_03431.1
B2RS91	Q8BGF3	Rrn3	Dnaaf10	0.0024587	stemMAP_00708.1
B2RS91	Q8BHE4	Rrn3	Tmem108	0.964438	stemMAP_02572.1
B2RS91	Q8BM54	Rrn3	Mylip	0.00375214	stemMAP_00708.1;stemMAP_03431.1
B2RS91	Q8BU11	Rrn3	Tox4	0.00341824	stemMAP_03431.1
B2RS91	Q8CFI7	Rrn3	Polr2b	0.85466	stemMAP_00708.1;stemMAP_03431.1
B2RS91	Q8JZM7	Rrn3	Cdc73	0.00350651	stemMAP_00708.1;stemMAP_03431.1
B2RS91	Q8K202	Rrn3	Polr1e	0.339461	stemMAP_00708.1
B2RS91	Q8K2T8	Rrn3	Paf1	0.00562041	stemMAP_00708.1;stemMAP_03431.1
B2RS91	Q8K3W0	Rrn3	Babam2	0.302079	stemMAP_00708.1
B2RS91	Q8VC34	Rrn3	Rpap2	0.791839	stemMAP_00708.1
B2RS91	Q8VCE2	Rrn3	Gpn1	0.941936	stemMAP_00708.1
B2RS91	Q8VEJ1	Rrn3	Gpn2	0.00216557	stemMAP_00708.1
B2RS91	Q8VID5	Rrn3	Recql5	0.73539	stemMAP_00708.1
B2RS91	Q91WD1	Rrn3	Polr3d	0.954069	stemMAP_00708.1
B2RS91	Q91WD7	Rrn3	Kif18a	0.00276867	stemMAP_03431.1
B2RS91	Q921X6	Rrn3	Polr3f	0.979433	stemMAP_00708.1
B2RS91	Q923G2	Rrn3	Polr2h	0.39669	stemMAP_00708.1
B2RS91	Q9CQJ2	Rrn3	Pih1d1	0.194302	stemMAP_00708.1
B2RS91	Q9CQZ7	Rrn3	Polr3k	0.753702	stemMAP_00708.1
B2RS91	Q9CZT4	Rrn3	Polr3e	0.942918	stemMAP_00708.1
B2RS91	Q9D2C6	Rrn3	Polr3h	0.957601	stemMAP_00708.1
B2RS91	Q9D3W4	Rrn3	Gpn3	0.796165	stemMAP_00708.1
B2RS91	Q9D483	Rrn3	Polr3c	0.95407	stemMAP_00708.1
B2RS91	Q9D706	Rrn3	Rpap3	0.0756118	stemMAP_00708.1
B2RS91	Q9D7M8	Rrn3	Polr2d	0.972661	stemMAP_00708.1;stemMAP_03431.1
B2RS91	Q9DAE2	Rrn3	Rbmxl2	0.00216274	stemMAP_00708.1
B2RS91	Q9R0I7	Rrn3	Ylpm1	0.0102641	stemMAP_03431.1
B2RS91	Q9WTZ0	Rrn3	Uxt	0.00350207	stemMAP_00708.1
B2RSH2	E9Q634	Gnai1	Myo1e	0.978525	stemMAP_00599.1;stemMAP_02409.1;stemMAP_02604.1;stemMAP_02783.1
B2RSH2	O88342	Gnai1	Wdr1	0.938231	stemMAP_00599.1;stemMAP_02409.1;stemMAP_02604.1;stemMAP_02783.1
B2RSH2	O88746	Gnai1	Tom1	0.00232594	stemMAP_02409.1
B2RSH2	O88940	Gnai1	Msc	0.00451997	stemMAP_02409.1
B2RSH2	P07356	Gnai1	Anxa2	0.884018	stemMAP_00599.1;stemMAP_02604.1;stemMAP_02783.1
B2RSH2	P08207	Gnai1	S100a10	0.0181707	stemMAP_00599.1;stemMAP_02409.1;stemMAP_02604.1;stemMAP_02783.1
B2RSH2	P13020	Gnai1	Gsn	0.00235875	stemMAP_00599.1;stemMAP_02409.1;stemMAP_02783.1
B2RSH2	P15379	Gnai1	Cd44	0.0024037	stemMAP_02409.1
B2RSH2	P15920	Gnai1	Atp6v0a2	0.92183	stemMAP_03618.1
B2RSH2	P18760	Gnai1	Cfl1	0.00225822	stemMAP_00599.1;stemMAP_02604.1;stemMAP_02783.1
B2RSH2	P30681	Gnai1	Hmgb2	0.951435	stemMAP_02604.1
B2RSH2	P39688	Gnai1	Fyn	0.00216696	stemMAP_00599.1;stemMAP_02604.1
B2RSH2	P45591	Gnai1	Cfl2	0.883961	stemMAP_00599.1;stemMAP_02409.1;stemMAP_02604.1;stemMAP_02783.1
B2RSH2	P47226	Gnai1	Tes	0.360339	stemMAP_00599.1;stemMAP_02783.1
B2RSH2	P47753	Gnai1	Capza1	0.0317779	stemMAP_00599.1;stemMAP_02409.1;stemMAP_02604.1;stemMAP_02783.1
B2RSH2	P58019	Gnai1	Cd59b	0.00239657	stemMAP_00599.1;stemMAP_02604.1;stemMAP_02783.1
B2RSH2	P59999	Gnai1	Arpc4	0.231119	stemMAP_00599.1;stemMAP_02409.1;stemMAP_02604.1;stemMAP_02783.1
B2RSH2	P60766	Gnai1	Cdc42	0.978058	stemMAP_00599.1;stemMAP_02604.1;stemMAP_02783.1
B2RSH2	P61161	Gnai1	Actr2	0.00301833	stemMAP_00599.1;stemMAP_02409.1;stemMAP_02604.1;stemMAP_02783.1
B2RSH2	P62071	Gnai1	Rras2	0.230206	stemMAP_00599.1;stemMAP_02409.1;stemMAP_02604.1;stemMAP_02783.1
B2RSH2	P68033	Gnai1	Actc1	0.164158	stemMAP_00599.1
B2RSH2	P70121	Gnai1	Zhx1	0.00216274	stemMAP_03618.1
B2RSH2	Q04736	Gnai1	Yes1	0.89367	stemMAP_00599.1;stemMAP_02409.1;stemMAP_02604.1;stemMAP_02783.1
B2RSH2	Q3TIR3	Gnai1	Ric8a	0.98371	stemMAP_03618.1
B2RSH2	Q3TJD7	Gnai1	Pdlim7	0.0947618	stemMAP_00599.1;stemMAP_02409.1
B2RSH2	Q3UH68	Gnai1	Limch1	0.00252667	stemMAP_00599.1;stemMAP_02409.1;stemMAP_02604.1;stemMAP_02783.1
B2RSH2	Q3UTJ2	Gnai1	Sorbs2	0.93281	stemMAP_00599.1;stemMAP_02409.1;stemMAP_02604.1;stemMAP_02783.1
B2RSH2	Q4VAC9	Gnai1	Plekhg3	0.00217386	stemMAP_00599.1;stemMAP_02409.1;stemMAP_02604.1
B2RSH2	Q50H33	Gnai1	Kctd8	0.00284387	stemMAP_02409.1
B2RSH2	Q5SW75	Gnai1	Ssh2	0.46012	stemMAP_00599.1;stemMAP_02409.1;stemMAP_02604.1;stemMAP_02783.1
B2RSH2	Q5SXY1	Gnai1	Specc1	0.653315	stemMAP_02604.1
B2RSH2	Q60598	Gnai1	Cttn	0.00293493	stemMAP_02409.1
B2RSH2	Q641P0	Gnai1	Actr3b	0.0021784	stemMAP_00599.1;stemMAP_02409.1
B2RSH2	Q64331	Gnai1	Myo6	0.00217553	stemMAP_00599.1;stemMAP_02409.1;stemMAP_02604.1;stemMAP_02783.1
B2RSH2	Q64737	Gnai1	Gart	0.232805	stemMAP_02409.1
B2RSH2	Q6IR34	Gnai1	Gpsm1	0.923912	stemMAP_03618.1
B2RSH2	Q6PDN3	Gnai1	Mylk	0.00233867	stemMAP_00599.1;stemMAP_02409.1;stemMAP_02604.1;stemMAP_02783.1
B2RSH2	Q6ZQ06	Gnai1	Cep162	0.365336	stemMAP_02409.1;stemMAP_02604.1
B2RSH2	Q76I79	Gnai1	Ssh1	0.0024511	stemMAP_00599.1;stemMAP_02409.1;stemMAP_02604.1;stemMAP_02783.1
B2RSH2	Q7M6Y3	Gnai1	Picalm	0.924022	stemMAP_00599.1;stemMAP_02409.1;stemMAP_02604.1;stemMAP_02783.1
B2RSH2	Q7TPW1	Gnai1	Nexn	0.714635	stemMAP_00599.1;stemMAP_02409.1;stemMAP_02604.1;stemMAP_02783.1
B2RSH2	Q80U35	Gnai1	Arhgef17	0.00216867	stemMAP_02409.1
B2RSH2	Q80YS6	Gnai1	Afap1	0.933544	stemMAP_00599.1;stemMAP_02409.1;stemMAP_02604.1;stemMAP_02783.1
B2RSH2	Q810U5	Gnai1	Ccdc50	0.13577	stemMAP_00599.1;stemMAP_02409.1
B2RSH2	Q8BFZ3	Gnai1	Actbl2	0.0223062	stemMAP_00599.1;stemMAP_02783.1
B2RSH2	Q8BG80	Gnai1	Fbxo46	0.00220995	stemMAP_00599.1;stemMAP_02409.1;stemMAP_02604.1;stemMAP_02783.1
B2RSH2	Q8BG95	Gnai1	Ppp1r12b	0.230057	stemMAP_02604.1
B2RSH2	Q8BQ30	Gnai1	Ppp1r18	0.0021973	stemMAP_02409.1
B2RSH2	Q8BZ60	Gnai1	Ston2	0.467124	stemMAP_02604.1
B2RSH2	Q8C0T5	Gnai1	Sipa1l1	0.487512	stemMAP_02409.1
B2RSH2	Q8K4L3	Gnai1	Svil	0.655158	stemMAP_00599.1;stemMAP_02409.1;stemMAP_02604.1
B2RSH2	Q91YR1	Gnai1	Twf1	0.969089	stemMAP_00599.1;stemMAP_02409.1;stemMAP_02604.1;stemMAP_02783.1
B2RSH2	Q91YU6	Gnai1	Lzts2	0.00329867	stemMAP_00599.1;stemMAP_02409.1
B2RSH2	Q922M3	Gnai1	Kctd10	0.002229	stemMAP_02409.1
B2RSH2	Q99JB8	Gnai1	Pacsin3	0.00220358	stemMAP_02409.1
B2RSH2	Q99JY9	Gnai1	Actr3	0.612988	stemMAP_00599.1;stemMAP_02409.1;stemMAP_02604.1;stemMAP_02783.1
B2RSH2	Q9CPW4	Gnai1	Arpc5	0.533414	stemMAP_00599.1;stemMAP_02409.1;stemMAP_02604.1;stemMAP_02783.1
B2RSH2	Q9CVB6	Gnai1	Arpc2	0.495689	stemMAP_00599.1;stemMAP_02409.1;stemMAP_02604.1;stemMAP_02783.1
B2RSH2	Q9D2Z1	Gnai1	Ceacam20	0.236957	stemMAP_02783.1
B2RSH2	Q9D3N8	Gnai1	Grtp1	0.0021944	stemMAP_02409.1
B2RSH2	Q9D898	Gnai1	Arpc5l	0.230521	stemMAP_00599.1;stemMAP_02409.1;stemMAP_02604.1;stemMAP_02783.1
B2RSH2	Q9D8B3	Gnai1	Chmp4b	0.710294	stemMAP_02783.1
B2RSH2	Q9D8Y0	Gnai1	Efhd2	0.00317551	stemMAP_02783.1
B2RSH2	Q9ESJ4	Gnai1	Nckipsd	0.00217041	stemMAP_02409.1
B2RSH2	Q9ET54	Gnai1	Palld	0.00216282	stemMAP_00599.1;stemMAP_02409.1
B2RSH2	Q9JHJ0	Gnai1	Tmod3	0.850282	stemMAP_00599.1;stemMAP_02409.1;stemMAP_02604.1;stemMAP_02783.1
B2RSH2	Q9JM76	Gnai1	Arpc3	0.53023	stemMAP_00599.1;stemMAP_02409.1;stemMAP_02604.1;stemMAP_02783.1
B2RSH2	Q9QXM1	Gnai1	Jmy	0.00216298	stemMAP_00599.1;stemMAP_02409.1
B2RSH2	Q9R0P5	Gnai1	Dstn	0.00216313	stemMAP_00599.1;stemMAP_02409.1;stemMAP_02604.1;stemMAP_02783.1
B2RSH2	Q9R0Q6	Gnai1	Arpc1a	0.00216281	stemMAP_00599.1;stemMAP_02409.1;stemMAP_02604.1;stemMAP_02783.1
B2RSH2	Q9WUM3	Gnai1	Coro1b	0.00230029	stemMAP_02409.1
B2RSH2	Q9WUM4	Gnai1	Coro1c	0.00291581	stemMAP_00599.1;stemMAP_02409.1;stemMAP_02604.1;stemMAP_02783.1
B2RSH2	Q9WV32	Gnai1	Arpc1b	0.49394	stemMAP_00599.1;stemMAP_02409.1;stemMAP_02604.1;stemMAP_02783.1
B2RSH2	Q9WV68	Gnai1	Decr2	0.00216288	stemMAP_02409.1
B2RSH2	Q9Z0P5	Gnai1	Twf2	0.969413	stemMAP_00599.1;stemMAP_02409.1;stemMAP_02604.1;stemMAP_02783.1
B2RSH2	Q9Z1Q5	Gnai1	Clic1	0.460082	stemMAP_00599.1;stemMAP_02409.1;stemMAP_02604.1;stemMAP_02783.1
B2RU40	O35954	Prrt4	Pitpnm1	0.80868	stemMAP_01013.1;stemMAP_01377.1;stemMAP_02412.1
B2RU40	P51829	Prrt4	Adcy7	0.958146	stemMAP_01013.1;stemMAP_01377.1;stemMAP_02412.1
B2RU40	Q0P523	Prrt4	Cib3	0.248842	stemMAP_01377.1
B2RU40	Q3B7Z2	Prrt4	Osbp	0.876118	stemMAP_00929.1
B2RU40	Q3UV16	Prrt4	Itpripl2	0.0049074	stemMAP_02412.1
B2RU40	Q504N2	Prrt4	Slc22a15	0.946905	stemMAP_00929.1;stemMAP_01013.1;stemMAP_01359.1;stemMAP_03760.1;stemMAP_03818.1
B2RU40	Q5SWY7	Prrt4	Fam83g	0.969739	stemMAP_03760.1;stemMAP_03818.1
B2RU40	Q6ZPQ6	Prrt4	Pitpnm2	0.241032	stemMAP_03760.1;stemMAP_03818.1
B2RU40	Q8BHY3	Prrt4	Ano1	0.0233754	stemMAP_01013.1;stemMAP_01377.1;stemMAP_02412.1
B2RU40	Q8BSE0	Prrt4	Rmdn2	0.0031348	stemMAP_03760.1
B2RU40	Q8JZR6	Prrt4	Slc4a8	0.00308287	stemMAP_02412.1
B2RU40	Q91VE0	Prrt4	Slc27a4	0.0631831	stemMAP_01377.1
B2RU40	Q91XW8	Prrt4	Fkbp6	0.0818042	stemMAP_00929.1
B2RU40	Q99MK9	Prrt4	Rassf1	0.544974	stemMAP_00929.1;stemMAP_01013.1;stemMAP_01359.1;stemMAP_03818.1
B2RU80	Q08274	Ptprb	Dmwd	0.00216497	stemMAP_02762.1
B2RU80	Q7TT36	Ptprb	Adgra3	0.119188	stemMAP_00151.1
B2RU80	Q8BH57	Ptprb	Wdr48	0.0130094	stemMAP_02762.1
B2RU80	Q91ZV8	Ptprb	Adgra2	0.0071304	stemMAP_00151.1;stemMAP_02762.1
B2RU80	Q9EQS9	Ptprb	Igdcc4	0.956766	stemMAP_00151.1;stemMAP_02762.1
B2RUJ5	O70589	Apba1	Cask	0.00241743	stemMAP_00985.1
B2RUJ5	O88910	Apba1	Mpp3	0.952551	stemMAP_00448.1;stemMAP_00985.1;stemMAP_01210.1;stemMAP_01913.1
B2RUJ5	O88951	Apba1	Lin7b	0.800663	stemMAP_00448.1;stemMAP_01210.1;stemMAP_01913.1
B2RUJ5	O88952	Apba1	Lin7c	0.0023239	stemMAP_00985.1
B2RUJ5	P98084	Apba1	Apba2	0.966961	stemMAP_01210.1;stemMAP_01913.1;stemMAP_02237.1;stemMAP_03784.1
B2RUJ5	Q3UMY5	Apba1	Eml4	0.00357957	stemMAP_03784.1
B2RUJ5	Q3UX43	Apba1	Ankrd13c	0.00300672	stemMAP_00525.1
B2RUJ5	Q3UZ39	Apba1	Lrrfip1	0.0172896	stemMAP_03784.1
B2RUJ5	Q4JK59	Apba1	Tet2	0.0208704	stemMAP_03158.1
B2RUJ5	Q5PRE5	Apba1	Proser1	0.00272621	stemMAP_03158.1
B2RUJ5	Q61235	Apba1	Sntb2	0.00217271	stemMAP_00985.1
B2RUJ5	Q6P6M7	Apba1	Sepsecs	0.00297171	stemMAP_00985.1
B2RUJ5	Q7TN08	Apba1	Dact2	0.0876017	stemMAP_02237.1
B2RUJ5	Q7TNC6	Apba1	Kif26b	0.0105096	stemMAP_00985.1;stemMAP_01210.1
B2RUJ5	Q811D0	Apba1	Dlg1	0.00218848	stemMAP_00985.1
B2RUJ5	Q8BL65	Apba1	Ablim2	0.00221385	stemMAP_00985.1
B2RUJ5	Q8BVD5	Apba1	Mpp7	0.808904	stemMAP_00448.1;stemMAP_00985.1;stemMAP_01210.1
B2RUJ5	Q8BX90	Apba1	Fndc3a	0.00325648	stemMAP_00525.1
B2RUJ5	Q8C6P8	Apba1	Zfp57	0.00839378	stemMAP_03784.1
B2RUJ5	Q8K4G5	Apba1	Ablim1	0.907457	stemMAP_00985.1
B2RUJ5	Q8R0S2	Apba1	Iqsec1	0.00216317	stemMAP_02237.1
B2RUJ5	Q8R4E6	Apba1	Purg	0.00413257	stemMAP_00448.1;stemMAP_00525.1;stemMAP_03158.1
B2RUJ5	Q99J39	Apba1	Mlycd	0.00284963	stemMAP_02237.1
B2RUJ5	Q9WV34	Apba1	Mpp2	0.00294454	stemMAP_00985.1
B2RUP2	Q3UCV8	Unc13d	Otulin	0.00377772	stemMAP_00949.1;stemMAP_03205.1
B2RUP2	Q3UIA2	Unc13d	Arhgap17	0.826587	stemMAP_00949.1;stemMAP_03205.1
B2RUP2	Q5U464	Unc13d	Asap3	0.00604599	stemMAP_00949.1
B2RUP2	Q8BGT6	Unc13d	Micall1	0.00479911	stemMAP_03205.1
B2RUP2	Q8BJE2	Unc13d	Btnl9	0.00359952	stemMAP_03714.1
B2RUP2	Q8BK03	Unc13d	Miga2	0.955407	stemMAP_02893.1;stemMAP_03205.1;stemMAP_03714.1
B2RUP2	Q8R4H9	Unc13d	Slc30a5	0.00408819	stemMAP_03714.1
B2RUP2	Q920R0	Unc13d	Als2	0.153652	stemMAP_00949.1
B2RUP2	Q9QWY8	Unc13d	Asap1	0.00875632	stemMAP_00949.1
B2RUR4	E9Q557	Kprp	Dsp	0.968798	stemMAP_03161.1
B2RUR4	G3X9C2	Kprp	Nccrp1	0.958962	stemMAP_03161.1
B2RUR4	O35350	Kprp	Capn1	0.0718345	stemMAP_03161.1
B2RUR4	O35400	Kprp	Sult2b1	0.919627	stemMAP_03161.1
B2RUR4	O35640	Kprp	Anxa8	0.547385	stemMAP_03161.1
B2RUR4	O70582	Kprp	Alox12b	0.826568	stemMAP_03161.1
B2RUR4	O89094	Kprp	Casp14	0.930372	stemMAP_03161.1
B2RUR4	P00329	Kprp	Adh1	0.00221307	stemMAP_03161.1
B2RUR4	P06801	Kprp	Me1	0.0956525	stemMAP_03161.1
B2RUR4	P0C871	Kprp	Pla2g4b	0.250464	stemMAP_03161.1
B2RUR4	P10107	Kprp	Anxa1	0.00414629	stemMAP_03161.1
B2RUR4	P12388	Kprp	Serpinb2	0.755439	stemMAP_03161.1
B2RUR4	P23927	Kprp	Cryab	0.0122746	stemMAP_03161.1
B2RUR4	P35492	Kprp	Hal	0.968659	stemMAP_03161.1
B2RUR4	P48678	Kprp	Lmna	0.0128959	stemMAP_03161.1
B2RUR4	P50543	Kprp	S100a11	0.0169292	stemMAP_03161.1
B2RUR4	P55849	Kprp	Dsc1	0.968537	stemMAP_03161.1
B2RUR4	P70124	Kprp	Serpinb5	0.707137	stemMAP_03161.1
B2RUR4	P97350	Kprp	Pkp1	0.968397	stemMAP_03161.1
B2RUR4	Q02257	Kprp	Jup	0.96672	stemMAP_03161.1
B2RUR4	Q08189	Kprp	Tgm3	0.93817	stemMAP_03161.1
B2RUR4	Q09PK2	Kprp	Asprv1	0.0150487	stemMAP_03161.1
B2RUR4	Q3UV17	Kprp	Krt76	0.00274884	stemMAP_03161.1
B2RUR4	Q3V188	Kprp	Endou	0.894952	stemMAP_03161.1
B2RUR4	Q61176	Kprp	Arg1	0.967076	stemMAP_03161.1
B2RUR4	Q61495	Kprp	Dsg1a	0.967589	stemMAP_03161.1
B2RUR4	Q61508	Kprp	Ecm1	0.0023366	stemMAP_03161.1
B2RUR4	Q6P8K8	Kprp	Cpa4	0.944021	stemMAP_03161.1
B2RUR4	Q6URW6	Kprp	Myh14	0.104275	stemMAP_03161.1
B2RUR4	Q7TPC1	Kprp	Cdsn	0.969103	stemMAP_03161.1
B2RUR4	Q7TQA3	Kprp	Sdr16c5	0.683921	stemMAP_03161.1
B2RUR4	Q80V42	Kprp	Cpm	0.539392	stemMAP_03161.1
B2RUR4	Q8BYK4	Kprp	Rdh12	0.495953	stemMAP_03161.1
B2RUR4	Q8CB27	Kprp	Yod1	0.945168	stemMAP_03161.1
B2RUR4	Q8CCG4	Kprp	Dppa4	0.00217307	stemMAP_03161.1
B2RUR4	Q8CDC0	Kprp	Serpinb13	0.846397	stemMAP_03161.1
B2RUR4	Q8K3P0	Kprp	Sdr9c7	0.929706	stemMAP_03161.1
B2RUR4	Q8K4L4	Kprp	Pof1b	0.96872	stemMAP_03161.1
B2RUR4	Q8R0W0	Kprp	Eppk1	0.0215261	stemMAP_03161.1
B2RUR4	Q8VCI0	Kprp	Plbd1	0.968787	stemMAP_03161.1
B2RUR4	Q99JY1	Kprp	Tirap	0.463721	stemMAP_03161.1
B2RUR4	Q99N42	Kprp	Tymp	0.819456	stemMAP_03161.1
B2RUR4	Q9D020	Kprp	Nt5c3a	0.548809	stemMAP_03161.1
B2RUR4	Q9D2Q8	Kprp	S100a14	0.966368	stemMAP_03161.1
B2RUR4	Q9D387	Kprp	Lamp5	0.57644	stemMAP_03161.1
B2RUR4	Q9D6P8	Kprp	Calml3	0.50406	stemMAP_03161.1
B2RUR4	Q9D708	Kprp	S100a16	0.942879	stemMAP_03161.1
B2RUR4	Q9D7J7	Kprp	Capns2	0.934188	stemMAP_03161.1
B2RUR4	Q9D7P7	Kprp	Clic3	0.0512375	stemMAP_03161.1
B2RUR4	Q9D7P9	Kprp	Serpinb12	0.452868	stemMAP_03161.1
B2RUR4	Q9D7X1	Kprp	Kctd4	0.425176	stemMAP_03161.1
B2RUR4	Q9D952	Kprp	Evpl	0.256694	stemMAP_03161.1
B2RUR4	Q9EST1	Kprp	Gsdma	0.889936	stemMAP_03161.1
B2RUR4	Q9JJY3	Kprp	Smpd3	0.026456	stemMAP_03161.1
B2RUR4	Q9JLF6	Kprp	Tgm1	0.967457	stemMAP_03161.1
B2RUR4	Q9QY23	Kprp	Pkp3	0.918066	stemMAP_03161.1
B2RUR4	Q9QYY1	Kprp	Il36rn	0.125572	stemMAP_03161.1
B2RUR4	Q9QZ08	Kprp	Nagk	0.0618771	stemMAP_03161.1
B2RUR4	Q9R0H0	Kprp	Acox1	0.0360842	stemMAP_03161.1
B2RUR4	Q9R269	Kprp	Ppl	0.938726	stemMAP_03161.1
B2RUR4	Q9Z1Q4	Kprp	Ly6g6c	0.922284	stemMAP_03161.1
B2RUR8	P20067	Otud7b	Id1	0.00308921	stemMAP_02196.1
B2RUR8	Q3UW12	Otud7b	Cnga4	0.173252	stemMAP_02196.1
B2RUR8	Q4KL18	Otud7b	Tmem171	0.0035126	stemMAP_02296.1
B2RUR8	Q64368	Otud7b	Dazl	0.0034239	stemMAP_02674.1
B2RUR8	Q6P9K8	Otud7b	Caskin1	0.00216274	stemMAP_03256.1
B2RUR8	Q8BLR9	Otud7b	Hif1an	0.983682	stemMAP_03256.1
B2RUR8	Q8BZ25	Otud7b	Ankk1	0.00292816	stemMAP_03256.1
B2RUR8	Q8C863	Otud7b	Itch	0.0827444	stemMAP_02296.1
B2RUR8	Q91VJ2	Otud7b	Cavin3	0.0116701	stemMAP_02196.1
B2RUR8	Q9DA08	Otud7b	Sgf29	0.00290603	stemMAP_02196.1
B2RUR8	Q9DBH0	Otud7b	Wwp2	0.985572	stemMAP_02296.1;stemMAP_02674.1
B2RUR8	Q9ERB0	Otud7b	Snap29	0.825795	stemMAP_02196.1
B2RUR8	Q9JII5	Otud7b	Dazap1	0.0167995	stemMAP_02674.1
B2RUR8	Q9WV89	Otud7b	Stxbp4	0.0127027	stemMAP_02296.1;stemMAP_02674.1
B2RVY9	E9PV24	Tmem182	Fga	0.00468038	stemMAP_03802.1
B2RVY9	G3X9C2	Tmem182	Nccrp1	0.366715	stemMAP_03802.1
B2RVY9	O08800	Tmem182	Serpinb8	0.933542	stemMAP_02754.1;stemMAP_03802.1
B2RVY9	O35902	Tmem182	Dsg3	0.003688	stemMAP_03802.1
B2RVY9	P05201	Tmem182	Got1	0.00216308	stemMAP_03802.1
B2RVY9	P20334	Tmem182	Tnfrsf9	0.00371808	stemMAP_02754.1
B2RVY9	P20918	Tmem182	Plg	0.00302683	stemMAP_03802.1
B2RVY9	P22935	Tmem182	Crabp2	0.00263542	stemMAP_03802.1
B2RVY9	P24452	Tmem182	Capg	0.00337283	stemMAP_03802.1
B2RVY9	P31786	Tmem182	Dbi	0.00513623	stemMAP_03802.1
B2RVY9	P35276	Tmem182	Rab3d	0.00328449	stemMAP_03802.1
B2RVY9	P48758	Tmem182	Cbr1	0.0023127	stemMAP_03802.1
B2RVY9	P50543	Tmem182	S100a11	0.0038162	stemMAP_03802.1
B2RVY9	P97429	Tmem182	Anxa4	0.00216275	stemMAP_03802.1
B2RVY9	Q05816	Tmem182	Fabp5	0.0295917	stemMAP_03802.1
B2RVY9	Q3V1H3	Tmem182	Hephl1	0.00563118	stemMAP_03802.1
B2RVY9	Q60648	Tmem182	Gm2a	0.00752024	stemMAP_03802.1
B2RVY9	Q60780	Tmem182	Gas7	0.199731	stemMAP_03802.1
B2RVY9	Q62426	Tmem182	Cstb	0.00303101	stemMAP_03802.1
B2RVY9	Q6PFY1	Tmem182	Fchsd1	0.00338669	stemMAP_03802.1
B2RVY9	Q8CB49	Tmem182	Tprg1	0.038498	stemMAP_03802.1
B2RVY9	Q8K354	Tmem182	Cbr3	0.0034148	stemMAP_03802.1
B2RVY9	Q9CYH2	Tmem182	Prxl2a	0.256995	stemMAP_03802.1
B2RVY9	Q9EPB4	Tmem182	Pycard	0.00381	stemMAP_03802.1
B2RVY9	Q9JL62	Tmem182	Gltp	0.00521272	stemMAP_03802.1
B2RVY9	Q9QXE5	Tmem182	Prss16	0.00416334	stemMAP_02754.1;stemMAP_03802.1
B2RVY9	Q9WVL5	Tmem182	Morc1	0.00428503	stemMAP_02754.1
B2RWS6	O88513	Ep300	Gmnn	0.00245542	stemMAP_00966.1
B2RWS6	P35455	Ep300	Avp	0.575623	stemMAP_01935.1
B2RWS6	P46414	Ep300	Cdkn1b	0.00216509	stemMAP_00966.1
B2RWS6	P51943	Ep300	Ccna2	0.963557	stemMAP_00966.1
B2RWS6	P97377	Ep300	Cdk2	0.933604	stemMAP_00966.1
B2RWS6	Q08639	Ep300	Tfdp1	0.00225333	stemMAP_00966.1
B2RWS6	Q60772	Ep300	Cdkn2c	0.0261745	stemMAP_01935.1
B2RWS6	Q61456	Ep300	Ccna1	0.0713208	stemMAP_00966.1
B2RWS6	Q61502	Ep300	E2f5	0.00216301	stemMAP_00966.1
B2RWS6	Q64701	Ep300	Rbl1	0.971456	stemMAP_00966.1;stemMAP_01935.1
B2RWS6	Q6KAU7	Ep300	Plekhg2	0.00216274	stemMAP_00966.1
B2RWS6	Q8C0R0	Ep300	Usp37	0.00263153	stemMAP_00966.1
B2RWS6	Q8JZV9	Ep300	Bdh2	0.936889	stemMAP_01935.1
B2RWS6	Q8R0K9	Ep300	E2f4	0.00225665	stemMAP_00966.1
B2RWS6	Q8R4E9	Ep300	Cdt1	0.0021686	stemMAP_00966.1
B2RWW0	E9Q6E9	Tagap	Simc1	0.0823247	stemMAP_00423.1;stemMAP_03031.1
B2RWW0	G3XA30	Tagap	Nsmce4a	0.00336545	stemMAP_00423.1;stemMAP_03031.1
B2RWW0	P26645	Tagap	Marcks	0.19475	stemMAP_00189.1
B2RWW0	P70335	Tagap	Rock1	0.984593	stemMAP_00189.1;stemMAP_00423.1;stemMAP_03031.1
B2RWW0	P70336	Tagap	Rock2	0.864749	stemMAP_00189.1;stemMAP_00423.1;stemMAP_03031.1
B2RWW0	Q3TDD9	Tagap	Ppp1r21	0.109741	stemMAP_03031.1
B2RWW0	Q3TYA6	Tagap	Mphosph8	0.00465457	stemMAP_00423.1
B2RWW0	Q61234	Tagap	Snta1	0.940605	stemMAP_02795.1
B2RWW0	Q7TT50	Tagap	Cdc42bpb	0.269412	stemMAP_03031.1
B2RWW0	Q810B6	Tagap	Ankfy1	0.0800014	stemMAP_03031.1
B2RWW0	Q8CG46	Tagap	Smc5	0.0369475	stemMAP_00423.1;stemMAP_03031.1
B2RWW0	Q8VD04	Tagap	Gripap1	0.00400485	stemMAP_03031.1
B2RWW0	Q8VDX6	Tagap	Rxylt1	0.00315681	stemMAP_00189.1
B2RWW0	Q91VT1	Tagap	Nsmce2	0.184514	stemMAP_00423.1;stemMAP_03031.1
B2RWW0	Q924W5	Tagap	Smc6	0.144897	stemMAP_00423.1;stemMAP_03031.1
B2RWW0	Q99L88	Tagap	Sntb1	0.00224919	stemMAP_02795.1
B2RWW0	Q9CPR8	Tagap	Nsmce3	0.183719	stemMAP_00423.1;stemMAP_03031.1
B2RWW0	Q9CY50	Tagap	Ssr1	0.00577631	stemMAP_00189.1
B2RWW0	Q9D4H2	Tagap	Gcc1	0.526171	stemMAP_00423.1;stemMAP_03031.1
B2RWW0	Q9D720	Tagap	Nsmce1	0.151922	stemMAP_00423.1;stemMAP_03031.1
B2RWW0	Q9DCF9	Tagap	Ssr3	0.0030166	stemMAP_00189.1
B2RX14	O08582	Tut4	Gtpbp1	0.00354824	stemMAP_01272.1
B2RX14	O54962	Tut4	Banf1	0.122455	stemMAP_01272.1
B2RX14	O70305	Tut4	Atxn2	0.0132678	stemMAP_01272.1
B2RX14	P32233	Tut4	Drg1	0.00429724	stemMAP_01272.1
B2RX14	P52479	Tut4	Usp10	0.00219758	stemMAP_01272.1
B2RX14	P97379	Tut4	G3bp2	0.00220512	stemMAP_01272.1
B2RX14	P97855	Tut4	G3bp1	0.00221989	stemMAP_01272.1
B2RX14	Q04841	Tut4	Mpg	0.00600983	stemMAP_01272.1
B2RX14	Q05D44	Tut4	Eif5b	0.00300049	stemMAP_01272.1
B2RX14	Q3TIV5	Tut4	Zc3h15	0.00319353	stemMAP_02777.1
B2RX14	Q3TJZ6	Tut4	Fam98a	0.00317298	stemMAP_01272.1
B2RX14	Q3UM18	Tut4	Lsg1	0.0168235	stemMAP_01272.1
B2RX14	Q3UMU9	Tut4	Hdgfl2	0.0022346	stemMAP_01272.1
B2RX14	Q3UTY6	Tut4	Thsd4	0.00417698	stemMAP_01272.1
B2RX14	Q5F2E7	Tut4	Nufip2	0.0063536	stemMAP_01272.1
B2RX14	Q60865	Tut4	Caprin1	0.00220883	stemMAP_01272.1
B2RX14	Q6P542	Tut4	Abcf1	0.00331968	stemMAP_01272.1
B2RX14	Q6Y7W8	Tut4	Gigyf2	0.0525017	stemMAP_01272.1
B2RX14	Q6ZQF0	Tut4	Topbp1	0.806934	stemMAP_01272.1;stemMAP_02777.1
B2RX14	Q7TNV0	Tut4	Dek	0.00316788	stemMAP_01272.1
B2RX14	Q7TQH0	Tut4	Atxn2l	0.0180363	stemMAP_01272.1
B2RX14	Q7TSC1	Tut4	Prrc2a	0.00606106	stemMAP_01272.1
B2RX14	Q80U49	Tut4	Cep170b	0.00229412	stemMAP_02777.1
B2RX14	Q80U58	Tut4	Pum2	0.00386563	stemMAP_03922.1
B2RX14	Q80U78	Tut4	Pum1	0.893215	stemMAP_03922.1
B2RX14	Q80W47	Tut4	Wipi2	0.00260406	stemMAP_03922.1
B2RX14	Q80WJ7	Tut4	Mtdh	0.00306253	stemMAP_01272.1
B2RX14	Q80X50	Tut4	Ubap2l	0.943277	stemMAP_01272.1;stemMAP_02777.1
B2RX14	Q80YR4	Tut4	Znf598	0.0246959	stemMAP_01272.1
B2RX14	Q8BHN5	Tut4	Rbm45	0.00216288	stemMAP_03922.1
B2RX14	Q8BYK6	Tut4	Ythdf3	0.380583	stemMAP_01272.1
B2RX14	Q8CCP0	Tut4	Nemf	0.00268221	stemMAP_01272.1
B2RX14	Q8CIC2	Tut4	Nup42	0.00216274	stemMAP_03922.1
B2RX14	Q8R326	Tut4	Pspc1	0.0028925	stemMAP_01272.1
B2RX14	Q8VIJ6	Tut4	Sfpq	0.00254889	stemMAP_01272.1
B2RX14	Q91VR5	Tut4	Ddx1	0.00267414	stemMAP_01272.1
B2RX14	Q922S8	Tut4	Kif2c	0.00330557	stemMAP_01272.1;stemMAP_02777.1
B2RX14	Q99JF8	Tut4	Psip1	0.00366316	stemMAP_01272.1
B2RX14	Q99K48	Tut4	Nono	0.0147308	stemMAP_01272.1
B2RX14	Q99LF4	Tut4	Rtcb	0.00312128	stemMAP_01272.1
B2RX14	Q9CQB2	Tut4	Mcrip2	0.00311679	stemMAP_01272.1
B2RX14	Q9CQE8	Tut4	RTRAF	0.00306253	stemMAP_01272.1
B2RX14	Q9CR02	Tut4	Tma16	0.222571	stemMAP_01272.1
B2RX14	Q9CR25	Tut4	Dph2	0.0180013	stemMAP_03922.1
B2RX14	Q9CY21	Tut4	Bud23	0.0167233	stemMAP_01272.1
B2RX14	Q9CY58	Tut4	Serbp1	0.00253154	stemMAP_01272.1
B2RX14	Q9D0R8	Tut4	Lsm12	0.0047648	stemMAP_01272.1
B2RX14	Q9D9K3	Tut4	Aven	0.0022271	stemMAP_01272.1
B2RX14	Q9DB42	Tut4	Znf593	0.632919	stemMAP_01272.1
B2RX14	Q9QYS9	Tut4	Qki	0.170027	stemMAP_03922.1
B2RX14	Q9Z0X4	Tut4	Pde3a	0.00471015	stemMAP_02777.1
B2RX88	E9Q309	Cspp1	Cep350	0.979714	stemMAP_00424.1
B2RX88	O88502	Cspp1	Pde8a	0.00216274	stemMAP_00424.1
B2RX88	P48725	Cspp1	Pcnt	0.986311	stemMAP_00424.1
B2RX88	Q0VF22	Cspp1	Ccdc138	0.985771	stemMAP_00424.1
B2RX88	Q3UJV1	Cspp1	Ccdc61	0.986285	stemMAP_00424.1;stemMAP_03000.1
B2RX88	Q3UYG1	Cspp1	Ccdc160	0.648919	stemMAP_00424.1
B2RX88	Q62036	Cspp1	Cep131	0.986327	stemMAP_00424.1;stemMAP_03000.1
B2RX88	Q640L5	Cspp1	Ccdc18	0.9862	stemMAP_00424.1
B2RX88	Q69ZB0	Cspp1	Lrrcc1	0.574624	stemMAP_00424.1
B2RX88	Q6A000	Cspp1	Kiaa0753	0.980791	stemMAP_00424.1
B2RX88	Q6A065	Cspp1	Cep170	0.96608	stemMAP_00424.1
B2RX88	Q6A078	Cspp1	Cep290	0.973019	stemMAP_00424.1
B2RX88	Q6NXY1	Cspp1	Tbc1d31	0.986334	stemMAP_00424.1;stemMAP_03000.1
B2RX88	Q6NZK5	Cspp1	Kiaa1328	0.880359	stemMAP_00424.1
B2RX88	Q6ZPG2	Cspp1	Wdr90	0.985887	stemMAP_00424.1
B2RX88	Q70FJ1	Cspp1	Akap9	0.984877	stemMAP_00424.1
B2RX88	Q7TSG1	Cspp1	Cep120	0.985852	stemMAP_00424.1
B2RX88	Q80SY4	Cspp1	Mib1	0.986333	stemMAP_00424.1;stemMAP_03000.1
B2RX88	Q80Z25	Cspp1	Ofd1	0.986213	stemMAP_00424.1
B2RX88	Q8BVV7	Cspp1	Cep95	0.944404	stemMAP_00424.1
B2RX88	Q8C0D9	Cspp1	Cep68	0.379652	stemMAP_00424.1;stemMAP_03000.1
B2RX88	Q8C1Z7	Cspp1	Bbs4	0.981676	stemMAP_00424.1
B2RX88	Q8C7U1	Cspp1	N4bp3	0.6395	stemMAP_00424.1
B2RX88	Q8C804	Cspp1	Spice1	0.986603	stemMAP_00424.1;stemMAP_03000.1
B2RX88	Q8K2J4	Cspp1	Ccdc14	0.00225622	stemMAP_00424.1
B2RX88	Q8K389	Cspp1	Cdk5rap2	0.985321	stemMAP_00424.1
B2RX88	Q8VC66	Cspp1	Ssx2ip	0.0159291	stemMAP_00424.1
B2RX88	Q922G7	Cspp1	Tekt2	0.00302683	stemMAP_00424.1
B2RX88	Q99MS8	Cspp1	Tpgs1	0.0289302	stemMAP_00424.1
B2RX88	Q9CZH8	Cspp1	Ccdc77	0.986906	stemMAP_00424.1;stemMAP_03000.1
B2RX88	Q9CZS3	Cspp1	Cep20	0.977977	stemMAP_00424.1
B2RX88	Q9D3R3	Cspp1	Cep72	0.986978	stemMAP_00424.1;stemMAP_03000.1
B2RX88	Q9QXP4	Cspp1	Donson	0.00384733	stemMAP_00424.1
B2RX88	Q9R0L6	Cspp1	Pcm1	0.987012	stemMAP_00424.1;stemMAP_03000.1
B2RXB0	Q07105	Garin1a	Gdf9	0.00392356	stemMAP_00131.1;stemMAP_01863.1
B2RXB0	Q3TAP4	Garin1a	Ap5b1	0.00389241	stemMAP_01863.1
B2RXB0	Q6P3D0	Garin1a	Nudt16	0.00365045	stemMAP_01519.1
B2RXB0	Q8C790	Garin1a	Fam221a	0.0043782	stemMAP_01519.1
B2RXB0	Q8CC88	Garin1a	Vwa8	0.00325017	stemMAP_01519.1
B2RXB0	Q8K1T1	Garin1a	Lrrc25	0.00353846	stemMAP_00131.1
B2RXB0	Q8K4F0	Garin1a	Cd226	0.00385777	stemMAP_01863.1
B2RXB0	Q8VCW8	Garin1a	Acsf2	0.945141	stemMAP_01519.1
B2RXB0	Q9DBB8	Garin1a	Dhdh	0.105505	stemMAP_01519.1
B2RXB0	Q9WTL2	Garin1a	Rab25	0.868871	stemMAP_00131.1;stemMAP_01863.1
B2RXC1	O35250	Trappc11	Exoc7	0.0702296	stemMAP_00252.1;stemMAP_03155.1
B2RXC1	O35382	Trappc11	Exoc4	0.183199	stemMAP_00252.1;stemMAP_03155.1
B2RXC1	O55013	Trappc11	Trappc3	0.986895	stemMAP_02676.1;stemMAP_02743.1
B2RXC1	O55102	Trappc11	Bloc1s1	0.817613	stemMAP_00252.1;stemMAP_03155.1
B2RXC1	P28741	Trappc11	Kif3a	0.0344124	stemMAP_00252.1;stemMAP_03155.1
B2RXC1	Q09XV5	Trappc11	Chd8	0.848478	stemMAP_03155.1
B2RXC1	Q3TIR1	Trappc11	Trappc13	0.986283	stemMAP_02676.1
B2RXC1	Q3TPX4	Trappc11	Exoc5	0.363972	stemMAP_00252.1;stemMAP_03155.1
B2RXC1	Q3U0M1	Trappc11	Trappc9	0.00220231	stemMAP_02676.1
B2RXC1	Q3UVL4	Trappc11	Vps51	0.910726	stemMAP_00252.1;stemMAP_03155.1
B2RXC1	Q5NCF2	Trappc11	Trappc1	0.986984	stemMAP_02676.1;stemMAP_02743.1
B2RXC1	Q5SUE8	Trappc11	Ankrd40	0.806051	stemMAP_03155.1
B2RXC1	Q5U5M8	Trappc11	Bloc1s3	0.859354	stemMAP_00252.1;stemMAP_03155.1
B2RXC1	Q61092	Trappc11	Lamc2	0.00965786	stemMAP_00252.1
B2RXC1	Q6KAR6	Trappc11	Exoc3	0.429987	stemMAP_00252.1;stemMAP_03155.1
B2RXC1	Q6P9J5	Trappc11	Kank4	0.15941	stemMAP_02676.1
B2RXC1	Q6PGF7	Trappc11	Exoc8	0.00561273	stemMAP_00252.1
B2RXC1	Q78XR0	Trappc11	Trappc6a	0.983972	stemMAP_02676.1
B2RXC1	Q8C754	Trappc11	Vps52	0.808424	stemMAP_00252.1;stemMAP_03155.1
B2RXC1	Q8CCB4	Trappc11	Vps53	0.876361	stemMAP_00252.1;stemMAP_03155.1
B2RXC1	Q8CI71	Trappc11	Vps50	0.806513	stemMAP_00252.1;stemMAP_03155.1
B2RXC1	Q8K0G5	Trappc11	Eipr1	0.878325	stemMAP_00252.1;stemMAP_03155.1
B2RXC1	Q8K2L8	Trappc11	Trappc12	0.987081	stemMAP_02676.1;stemMAP_02743.1
B2RXC1	Q8R015	Trappc11	Bloc1s5	0.852007	stemMAP_00252.1;stemMAP_03155.1
B2RXC1	Q8R3S6	Trappc11	Exoc1	0.0168433	stemMAP_00252.1
B2RXC1	Q8VED2	Trappc11	Bloc1s4	0.635798	stemMAP_00252.1;stemMAP_03155.1
B2RXC1	Q91WZ8	Trappc11	Dtnbp1	0.571094	stemMAP_00252.1;stemMAP_03155.1
B2RXC1	Q9CQA1	Trappc11	Trappc5	0.987036	stemMAP_02676.1;stemMAP_02743.1
B2RXC1	Q9CRC6	Trappc11	Borcs7	0.00298236	stemMAP_03155.1
B2RXC1	Q9CWG9	Trappc11	Bloc1s2	0.515828	stemMAP_00252.1;stemMAP_03155.1
B2RXC1	Q9D289	Trappc11	Trappc6b	0.987023	stemMAP_02676.1;stemMAP_02743.1
B2RXC1	Q9D3G5	Trappc11	Stx11	0.00286404	stemMAP_00252.1
B2RXC1	Q9D6Y4	Trappc11	Borcs8	0.00352244	stemMAP_03155.1
B2RXC1	Q9D920	Trappc11	Borcs5	0.00240397	stemMAP_03155.1
B2RXC1	Q9ES56	Trappc11	Trappc4	0.987054	stemMAP_02676.1;stemMAP_02743.1
B2RXC1	Q9JME7	Trappc11	Trappc2l	0.986229	stemMAP_02676.1
B2RXC1	Q9R0C0	Trappc11	Bloc1s6	0.535701	stemMAP_00252.1;stemMAP_03155.1
B2RXC1	Q9Z266	Trappc11	Snapin	0.637311	stemMAP_00252.1;stemMAP_03155.1
B2RXC6	O08740	Polr3a	Polr2j	0.93704	stemMAP_00708.1
B2RXC6	O35134	Polr3a	Polr1a	0.280255	stemMAP_00708.1
B2RXC6	O35427	Polr3a	Crcp	0.980631	stemMAP_00708.1
B2RXC6	P08775	Polr3a	Polr2a	0.298325	stemMAP_00708.1
B2RXC6	P52432	Polr3a	Polr1c	0.00216278	stemMAP_00708.1
B2RXC6	P59048	Polr3a	Pdrg1	0.500978	stemMAP_00708.1
B2RXC6	P59470	Polr3a	Polr3b	0.986849	stemMAP_00708.1
B2RXC6	P60898	Polr3a	Polr2i	0.980348	stemMAP_00708.1
B2RXC6	P61219	Polr3a	Polr2f	0.971704	stemMAP_00708.1
B2RXC6	P62488	Polr3a	Polr2g	0.573844	stemMAP_00708.1
B2RXC6	P62876	Polr3a	Polr2l	0.595169	stemMAP_00708.1
B2RXC6	P70700	Polr3a	Polr1b	0.147796	stemMAP_00708.1
B2RXC6	P97304	Polr3a	Polr1d	0.973079	stemMAP_00708.1
B2RXC6	P97760	Polr3a	Polr2c	0.950567	stemMAP_00708.1
B2RXC6	Q3TCJ1	Polr3a	Abraxas2	0.00294039	stemMAP_00708.1
B2RXC6	Q3TLD5	Polr3a	Uri1	0.174529	stemMAP_00708.1
B2RXC6	Q3UI43	Polr3a	Babam1	0.002683	stemMAP_00708.1
B2RXC6	Q571C7	Polr3a	Bdp1	0.023714	stemMAP_00708.1
B2RXC6	Q5XJE5	Polr3a	Leo1	0.0048393	stemMAP_00708.1
B2RXC6	Q5XJV7	Polr3a	Setd5	0.00233206	stemMAP_00708.1
B2RXC6	Q62018	Polr3a	Ctr9	0.00651924	stemMAP_00708.1
B2RXC6	Q63871	Polr3a	Polr2k	0.915551	stemMAP_00708.1
B2RXC6	Q64133	Polr3a	Maoa	0.00431799	stemMAP_00708.1
B2RXC6	Q6NXI6	Polr3a	Rprd2	0.00216274	stemMAP_00708.1
B2RXC6	Q6NXY9	Polr3a	Polr3g	0.985353	stemMAP_00708.1
B2RXC6	Q76KJ5	Polr3a	Polr1g	0.0124457	stemMAP_00708.1
B2RXC6	Q78WZ7	Polr3a	Polr1f	0.00216288	stemMAP_00708.1
B2RXC6	Q791N7	Polr3a	Polr1h	0.00216285	stemMAP_00708.1
B2RXC6	Q80UW8	Polr3a	Polr2e	0.955924	stemMAP_00708.1
B2RXC6	Q8BGF3	Polr3a	Dnaaf10	0.0109366	stemMAP_00708.1
B2RXC6	Q8CFI7	Polr3a	Polr2b	0.539201	stemMAP_00708.1
B2RXC6	Q8JZM7	Polr3a	Cdc73	0.0174558	stemMAP_00708.1
B2RXC6	Q8K202	Polr3a	Polr1e	0.497856	stemMAP_00708.1
B2RXC6	Q8K2T8	Polr3a	Paf1	0.0268862	stemMAP_00708.1
B2RXC6	Q8K3W0	Polr3a	Babam2	0.0054575	stemMAP_00708.1
B2RXC6	Q8VC34	Polr3a	Rpap2	0.00216337	stemMAP_00708.1
B2RXC6	Q8VCE2	Polr3a	Gpn1	0.943329	stemMAP_00708.1
B2RXC6	Q8VEJ1	Polr3a	Gpn2	0.00216314	stemMAP_00708.1
B2RXC6	Q8VID5	Polr3a	Recql5	0.00315714	stemMAP_00708.1
B2RXC6	Q91WD1	Polr3a	Polr3d	0.986828	stemMAP_00708.1
B2RXC6	Q921X6	Polr3a	Polr3f	0.984319	stemMAP_00708.1
B2RXC6	Q923G2	Polr3a	Polr2h	0.573315	stemMAP_00708.1
B2RXC6	Q9CQJ2	Polr3a	Pih1d1	0.00216275	stemMAP_00708.1
B2RXC6	Q9CQZ7	Polr3a	Polr3k	0.986743	stemMAP_00708.1
B2RXC6	Q9CZT4	Polr3a	Polr3e	0.986849	stemMAP_00708.1
B2RXC6	Q9D2C6	Polr3a	Polr3h	0.984235	stemMAP_00708.1
B2RXC6	Q9D3W4	Polr3a	Gpn3	0.948412	stemMAP_00708.1
B2RXC6	Q9D483	Polr3a	Polr3c	0.984606	stemMAP_00708.1
B2RXC6	Q9D706	Polr3a	Rpap3	0.0114721	stemMAP_00708.1
B2RXC6	Q9D7M8	Polr3a	Polr2d	0.186456	stemMAP_00708.1
B2RXC6	Q9DAE2	Polr3a	Rbmxl2	0.0132248	stemMAP_00708.1
B2RXC6	Q9WTZ0	Polr3a	Uxt	0.00216331	stemMAP_00708.1
B2RXQ2	D3YZP9	Ppfia1	Ccdc6	0.968714	stemMAP_02656.1
B2RXQ2	O55106	Ppfia1	Strn	0.0980847	stemMAP_02656.1
B2RXQ2	O88907	Ppfia1	Pias1	0.00255519	stemMAP_01937.1
B2RXQ2	P58404	Ppfia1	Strn4	0.161463	stemMAP_02656.1
B2RXQ2	P62715	Ppfia1	Ppp2cb	0.00216276	stemMAP_02656.1
B2RXQ2	P63328	Ppfia1	Ppp3ca	0.00424024	stemMAP_01937.1
B2RXQ2	P63330	Ppfia1	Ppp2ca	0.963804	stemMAP_01855.1;stemMAP_01937.1;stemMAP_02656.1
B2RXQ2	P97470	Ppfia1	Ppp4c	0.524381	stemMAP_02656.1
B2RXQ2	Q3TJ91	Ppfia1	Llgl2	0.976648	stemMAP_00264.1
B2RXQ2	Q60996	Ppfia1	Ppp2r5c	0.944212	stemMAP_01855.1;stemMAP_01937.1;stemMAP_02656.1
B2RXQ2	Q61151	Ppfia1	Ppp2r5e	0.963634	stemMAP_01855.1;stemMAP_01937.1;stemMAP_02656.1
B2RXQ2	Q62074	Ppfia1	Prkci	0.919183	stemMAP_00264.1
B2RXQ2	Q62136	Ppfia1	Ptpn21	0.0021628	stemMAP_00264.1
B2RXQ2	Q66JX5	Ppfia1	Cep43	0.511092	stemMAP_02656.1
B2RXQ2	Q6P1F6	Ppfia1	Ppp2r2a	0.943052	stemMAP_01855.1;stemMAP_01937.1;stemMAP_02656.1
B2RXQ2	Q6P1H6	Ppfia1	Ankle2	0.567295	stemMAP_02656.1
B2RXQ2	Q6PCM2	Ppfia1	Ints6	0.00216304	stemMAP_02656.1
B2RXQ2	Q6PD03	Ppfia1	Ppp2r5a	0.977467	stemMAP_01855.1;stemMAP_01937.1;stemMAP_02656.1
B2RXQ2	Q6PEB6	Ppfia1	Mob4	0.585714	stemMAP_02656.1
B2RXQ2	Q76MZ3	Ppfia1	Ppp2r1a	0.983089	stemMAP_01855.1;stemMAP_01937.1;stemMAP_02656.1
B2RXQ2	Q80Y17	Ppfia1	Llgl1	0.0388594	stemMAP_00264.1
B2RXQ2	Q8BFW7	Ppfia1	Lpp	0.00216274	stemMAP_01855.1;stemMAP_01937.1
B2RXQ2	Q8C0G2	Ppfia1	Traf3ip3	0.0061156	stemMAP_01855.1;stemMAP_01937.1
B2RXQ2	Q8K114	Ppfia1	Ints9	0.965899	stemMAP_02656.1
B2RXQ2	Q8K2V1	Ppfia1	Ppp4r1	0.154262	stemMAP_02656.1
B2RXQ2	Q8VE70	Ppfia1	Pdcd10	0.00216274	stemMAP_01855.1
B2RXQ2	Q8VHH5	Ppfia1	Agap3	0.00236045	stemMAP_00264.1
B2RXQ2	Q925E7	Ppfia1	Ppp2r2d	0.530525	stemMAP_01855.1;stemMAP_01937.1;stemMAP_02656.1
B2RXQ2	Q99JT2	Ppfia1	Stk26	0.00882302	stemMAP_01855.1
B2RXQ2	Q99LJ0	Ppfia1	Cttnbp2nl	0.00216282	stemMAP_02656.1
B2RXQ2	Q9CWS4	Ppfia1	Ints11	0.539443	stemMAP_02656.1
B2RXQ2	Q9DB52	Ppfia1	Pabir1	0.00216275	stemMAP_01855.1;stemMAP_01937.1;stemMAP_02656.1
B2RXQ2	Q9ERG2	Ppfia1	Strn3	0.176834	stemMAP_02656.1
B2RXQ2	Q9JK83	Ppfia1	Pard6b	0.424687	stemMAP_00264.1
B2RXQ2	Q9JM52	Ppfia1	Mink1	0.00234943	stemMAP_01855.1;stemMAP_01937.1
B2RXQ2	Q9QXD8	Ppfia1	Limd1	0.00216277	stemMAP_01855.1;stemMAP_01937.1;stemMAP_02656.1
B2RXQ2	Q9Z0N2	Ppfia1	Eif2s3y	0.0198949	stemMAP_00264.1
B2RXS4	E9PVB5	Plxnb2	Ttc17	0.685998	stemMAP_03549.1
B2RXS4	E9Q137	Plxnb2	Tex264	0.00216803	stemMAP_02139.1
B2RXS4	O08762	Plxnb2	Prss12	0.840981	stemMAP_00427.1;stemMAP_01104.1
B2RXS4	O08852	Plxnb2	Pkd1	0.913345	stemMAP_00103.1
B2RXS4	O35161	Plxnb2	Celsr1	0.0439255	stemMAP_01104.1
B2RXS4	O35632	Plxnb2	Hyal2	0.00226809	stemMAP_01104.1
B2RXS4	O70472	Plxnb2	Tmem131	0.512018	stemMAP_03549.1
B2RXS4	P02469	Plxnb2	Lamb1	0.332814	stemMAP_03549.1
B2RXS4	P08003	Plxnb2	Pdia4	0.0356056	stemMAP_01104.1
B2RXS4	P09055	Plxnb2	Itgb1	0.0213746	stemMAP_02139.1;stemMAP_03549.1
B2RXS4	P15208	Plxnb2	Insr	0.89333	stemMAP_00103.1
B2RXS4	P15535	Plxnb2	B4galt1	0.0773897	stemMAP_02139.1
B2RXS4	P21956	Plxnb2	Mfge8	0.00245886	stemMAP_03549.1
B2RXS4	P22437	Plxnb2	Ptgs1	0.912206	stemMAP_00427.1
B2RXS4	P24383	Plxnb2	Wnt7a	0.00216667	stemMAP_02139.1
B2RXS4	P24668	Plxnb2	M6pr	0.948697	stemMAP_02139.1;stemMAP_03549.1
B2RXS4	P35564	Plxnb2	Canx	0.532752	stemMAP_02139.1;stemMAP_03549.1
B2RXS4	P39098	Plxnb2	Man1a2	0.00216274	stemMAP_03549.1
B2RXS4	P50428	Plxnb2	Arsa	0.933426	stemMAP_01104.1
B2RXS4	P52194	Plxnb2	Clgn	0.193022	stemMAP_02139.1;stemMAP_03549.1
B2RXS4	P54761	Plxnb2	Ephb4	0.850805	stemMAP_03549.1
B2RXS4	P56677	Plxnb2	St14	0.896357	stemMAP_02139.1;stemMAP_03549.1
B2RXS4	P58021	Plxnb2	Tm9sf2	0.20169	stemMAP_03549.1
B2RXS4	P60882	Plxnb2	Megf8	0.951305	stemMAP_03549.1
B2RXS4	P70207	Plxnb2	Plxna2	0.00218556	stemMAP_01104.1
B2RXS4	P70387	Plxnb2	Hfe	0.493152	stemMAP_02139.1
B2RXS4	P82349	Plxnb2	Sgcb	0.847745	stemMAP_00427.1
B2RXS4	P97370	Plxnb2	Atp1b3	0.00294495	stemMAP_03549.1
B2RXS4	P98154	Plxnb2	Dgcr2	0.811029	stemMAP_00427.1
B2RXS4	Q00651	Plxnb2	Itga4	0.00223025	stemMAP_03549.1
B2RXS4	Q04857	Plxnb2	Col6a1	0.736515	stemMAP_01104.1
B2RXS4	Q07113	Plxnb2	Igf2r	0.741086	stemMAP_02139.1;stemMAP_03549.1
B2RXS4	Q08761	Plxnb2	Pros1	0.00250015	stemMAP_01104.1
B2RXS4	Q2HXL6	Plxnb2	Edem3	0.896974	stemMAP_01104.1
B2RXS4	Q32NY4	Plxnb2	Cnnm3	0.946296	stemMAP_02139.1;stemMAP_03549.1
B2RXS4	Q3TDQ1	Plxnb2	Stt3b	0.00374213	stemMAP_03549.1
B2RXS4	Q3TMX7	Plxnb2	Qsox2	0.981268	stemMAP_00103.1
B2RXS4	Q3TWN3	Plxnb2	Cnnm2	0.536053	stemMAP_03549.1
B2RXS4	Q3U3D7	Plxnb2	Tmem131l	0.0177391	stemMAP_03549.1
B2RXS4	Q3U3R4	Plxnb2	Lmf1	0.268672	stemMAP_02139.1
B2RXS4	Q3UUQ7	Plxnb2	Pgap1	0.00408218	stemMAP_03549.1
B2RXS4	Q4PZA2	Plxnb2	Ece1	0.00340703	stemMAP_02139.1;stemMAP_03549.1
B2RXS4	Q52KR2	Plxnb2	Lrig2	0.611531	stemMAP_03549.1
B2RXS4	Q5FWI3	Plxnb2	Cemip2	0.0580051	stemMAP_03549.1
B2RXS4	Q5I012	Plxnb2	Slc38a10	0.00216274	stemMAP_03549.1
B2RXS4	Q61009	Plxnb2	Scarb1	0.00223411	stemMAP_03549.1
B2RXS4	Q61738	Plxnb2	Itga7	0.420884	stemMAP_00103.1
B2RXS4	Q61739	Plxnb2	Itga6	0.367325	stemMAP_02139.1;stemMAP_03549.1
B2RXS4	Q62086	Plxnb2	Pon2	0.00244787	stemMAP_03549.1
B2RXS4	Q62165	Plxnb2	Dag1	0.00216274	stemMAP_03549.1
B2RXS4	Q640L3	Plxnb2	Ccpg1	0.00216408	stemMAP_03549.1
B2RXS4	Q64729	Plxnb2	Tgfbr1	0.496724	stemMAP_00427.1
B2RXS4	Q69ZK9	Plxnb2	Nlgn2	0.724068	stemMAP_01104.1
B2RXS4	Q6GQT6	Plxnb2	Scap	0.825559	stemMAP_03549.1
B2RXS4	Q6GQT9	Plxnb2	Nomo1	0.601797	stemMAP_03549.1
B2RXS4	Q6ZWQ7	Plxnb2	Spcs3	0.984154	stemMAP_02139.1
B2RXS4	Q80TN4	Plxnb2	Dnajc16	0.940655	stemMAP_03549.1
B2RXS4	Q80UW0	Plxnb2	Hs6st2	0.956466	stemMAP_00427.1
B2RXS4	Q80V26	Plxnb2	Bpnt2	0.00217086	stemMAP_03549.1
B2RXS4	Q810B7	Plxnb2	Slitrk5	0.00713958	stemMAP_02139.1
B2RXS4	Q8BH32	Plxnb2	Susd4	0.00216291	stemMAP_00103.1
B2RXS4	Q8BHN3	Plxnb2	Ganab	0.357049	stemMAP_01104.1
B2RXS4	Q8BKG3	Plxnb2	Ptk7	0.474479	stemMAP_02139.1;stemMAP_03549.1
B2RXS4	Q8BNJ6	Plxnb2	Neto2	0.355151	stemMAP_00427.1
B2RXS4	Q8BRH0	Plxnb2	Tmtc3	0.00216455	stemMAP_03549.1
B2RXS4	Q8BRK9	Plxnb2	Man2a2	0.931625	stemMAP_00103.1;stemMAP_00427.1
B2RXS4	Q8BSY0	Plxnb2	Asph	0.238775	stemMAP_03549.1
B2RXS4	Q8BXQ2	Plxnb2	Pigt	0.0965917	stemMAP_03549.1
B2RXS4	Q8C0L0	Plxnb2	Tmx4	0.00351977	stemMAP_02139.1
B2RXS4	Q8C7X2	Plxnb2	Emc1	0.111188	stemMAP_03549.1
B2RXS4	Q8CF93	Plxnb2	Galnt13	0.0112869	stemMAP_01104.1
B2RXS4	Q8K0H1	Plxnb2	Slc47a1	0.004869	stemMAP_00427.1
B2RXS4	Q8K2C7	Plxnb2	Os9	0.931177	stemMAP_02139.1;stemMAP_03549.1
B2RXS4	Q8R420	Plxnb2	Abca3	0.948229	stemMAP_03549.1
B2RXS4	Q8R4G9	Plxnb2	Chrna3	0.00255462	stemMAP_02139.1
B2RXS4	Q8VBT0	Plxnb2	Tmx1	0.628758	stemMAP_02139.1;stemMAP_03549.1
B2RXS4	Q8VBZ3	Plxnb2	Clptm1	0.82425	stemMAP_03549.1
B2RXS4	Q8VCM8	Plxnb2	Ncln	0.625001	stemMAP_03549.1
B2RXS4	Q8VDL4	Plxnb2	Adpgk	0.00262348	stemMAP_02139.1;stemMAP_03549.1
B2RXS4	Q8VE96	Plxnb2	Slc35f6	0.00216274	stemMAP_02139.1
B2RXS4	Q8VEK0	Plxnb2	Tmem30a	0.979655	stemMAP_02139.1;stemMAP_03549.1
B2RXS4	Q91VN0	Plxnb2	Lrp5	0.955304	stemMAP_00103.1;stemMAP_01104.1
B2RXS4	Q91VU0	Plxnb2	Fam3c	0.00340621	stemMAP_02139.1;stemMAP_03549.1
B2RXS4	Q91X21	Plxnb2	Kiaa2013	0.00216274	stemMAP_03549.1
B2RXS4	Q91ZV3	Plxnb2	Dcbld2	0.847188	stemMAP_01104.1
B2RXS4	Q920A5	Plxnb2	Scpep1	0.820039	stemMAP_01104.1
B2RXS4	Q922P8	Plxnb2	Tmem132a	0.00216298	stemMAP_03549.1
B2RXS4	Q99KG5	Plxnb2	Lsr	0.317945	stemMAP_02139.1;stemMAP_03549.1
B2RXS4	Q9CQY5	Plxnb2	Magt1	0.00216353	stemMAP_03549.1
B2RXS4	Q9CXY9	Plxnb2	Pigk	0.00356053	stemMAP_03549.1
B2RXS4	Q9CYN9	Plxnb2	Atp6ap2	0.0026191	stemMAP_02139.1
B2RXS4	Q9D6I7	Plxnb2	Dipk1a	0.00338176	stemMAP_02139.1;stemMAP_03549.1
B2RXS4	Q9D7V9	Plxnb2	Naaa	0.50168	stemMAP_03549.1
B2RXS4	Q9DBH5	Plxnb2	Lman2	0.977783	stemMAP_02139.1;stemMAP_03549.1
B2RXS4	Q9ET47	Plxnb2	Espn	0.177495	stemMAP_00103.1
B2RXS4	Q9JLB9	Plxnb2	Nectin3	0.261049	stemMAP_03549.1
B2RXS4	Q9JMI0	Plxnb2	Ecel1	0.00272312	stemMAP_02139.1
B2RXS4	Q9QY48	Plxnb2	Dnase2b	0.101065	stemMAP_01104.1
B2RXS4	Q9QYI4	Plxnb2	Dnajb12	0.00230669	stemMAP_03549.1
B2RXS4	Q9R1Q9	Plxnb2	Atp6ap1	0.0021628	stemMAP_02139.1
B2RXS4	Q9WTZ2	Plxnb2	Mbtps1	0.00216358	stemMAP_01104.1
B2RXS4	Q9WUH7	Plxnb2	Sema4g	0.95217	stemMAP_00103.1
B2RXS4	Q9WV91	Plxnb2	Ptgfrn	0.00217274	stemMAP_03549.1
B2RXS4	Q9Z2G6	Plxnb2	Sel1l	0.0240683	stemMAP_02139.1;stemMAP_03549.1
B2RY04	E9QMW4	Dock5		0.00216278	stemMAP_02939.1;stemMAP_03717.1
B2RY04	Q5H8C4	Dock5	Vps13a	0.00540446	stemMAP_00647.1
B2RY04	Q69Z38	Dock5	Peak1	0.00216323	stemMAP_03717.1
B2RY04	Q7TMM9	Dock5	Tubb2a	0.818707	stemMAP_00828.1
B2RY04	Q80TY5	Dock5	Vps13b	0.82566	stemMAP_00647.1
B2RY04	Q8BHL5	Dock5	Elmo2	0.441491	stemMAP_00828.1;stemMAP_02939.1;stemMAP_03717.1
B2RY04	Q8BPU7	Dock5	Elmo1	0.977404	stemMAP_00647.1;stemMAP_00828.1;stemMAP_02939.1;stemMAP_03717.1
B2RY04	Q8BUR4	Dock5	Dock1	0.971064	stemMAP_00647.1;stemMAP_00828.1;stemMAP_02939.1;stemMAP_03717.1
B2RY04	Q8BX70	Dock5	Vps13c	0.00367185	stemMAP_00647.1
B2RY04	Q8K2D3	Dock5	Edc3	0.954275	stemMAP_00828.1;stemMAP_02939.1
B2RY04	Q8K3E5	Dock5	Ahi1	0.957816	stemMAP_00647.1;stemMAP_00828.1;stemMAP_02939.1;stemMAP_03717.1
B2RY04	Q91YD3	Dock5	Dcp1a	0.979349	stemMAP_00828.1;stemMAP_02939.1
B2RY04	Q9CYC6	Dock5	Dcp2	0.643537	stemMAP_00828.1;stemMAP_02939.1
B2RY04	Q9D8C8	Dock5	Ppp1r35	0.417845	stemMAP_02939.1
B2RY56	F8VPZ9	Rbm25	Bicra	0.950586	stemMAP_01968.1
B2RY56	O54828	Rbm25	Rgs9	0.936846	stemMAP_01968.1
B2RY56	P51954	Rbm25	Nek1	0.00216274	stemMAP_01968.1
B2RY56	P62996	Rbm25	Tra2b	0.2771	stemMAP_01714.1
B2RY56	Q3UEB3	Rbm25	Puf60	0.987056	stemMAP_01155.1;stemMAP_03296.1
B2RY56	Q6Q783	Rbm25	Kmt5c	0.0060969	stemMAP_01968.1
B2RY56	Q8BTI8	Rbm25	Srrm2	0.987088	stemMAP_01155.1;stemMAP_01714.1
B2RY56	Q8CHP0	Rbm25	Zc3h3	0.00304708	stemMAP_01968.1
B2RY56	Q9R0U0	Rbm25	Srsf10	0.972202	stemMAP_01714.1
B2RY56	Q9R1C7	Rbm25	Prpf40a	0.987076	stemMAP_01155.1;stemMAP_01714.1
B2RY56	Q9WTU0	Rbm25	Phf2	0.840901	stemMAP_01968.1
B7ZMP1	P31001	Xpnpep3	Des	0.00233752	stemMAP_01438.1
B7ZMP1	P48540	Xpnpep3	Gdnf	0.941895	stemMAP_01438.1
B7ZMP1	Q61003	Xpnpep3	Cd6	0.838186	stemMAP_01438.1
B7ZMP1	Q6P5H2	Xpnpep3	Nes	0.956648	stemMAP_01438.1
B7ZNG0	P62046	Kif7	Lrch1	0.0371311	stemMAP_00297.1
B7ZNG0	Q3UMG5	Kif7	Lrch2	0.00216312	stemMAP_00297.1
B7ZNG0	Q6P3A4	Kif7	Vsig8	0.00218846	stemMAP_00297.1
B7ZNG0	Q8VDR9	Kif7	Dock6	0.986379	stemMAP_00297.1
B7ZNG0	Q921G6	Kif7	Lrch4	0.0536474	stemMAP_00297.1
B7ZNG0	Q9D0P7	Kif7	Psrc1	0.139096	stemMAP_00297.1
B7ZNG4	E9QAT4	Troap	Sec16a	0.971919	stemMAP_01732.1
B7ZNG4	O08585	Troap	Clta	0.00242218	stemMAP_01732.1
B7ZNG4	O54967	Troap	Tnk2	0.00224709	stemMAP_01732.1
B7ZNG4	O88384	Troap	Vti1b	0.980454	stemMAP_01732.1
B7ZNG4	O88466	Troap	Znf106	0.300873	stemMAP_01732.1
B7ZNG4	O89090	Troap	Sp1	0.124987	stemMAP_01732.1
B7ZNG4	P11881	Troap	Itpr1	0.302511	stemMAP_01732.1
B7ZNG4	P16546	Troap	Sptan1	0.00291704	stemMAP_01732.1
B7ZNG4	P17426	Troap	Ap2a1	0.900605	stemMAP_01732.1
B7ZNG4	P58545	Troap	Btbd3	0.0902949	stemMAP_01732.1
B7ZNG4	P70227	Troap	Itpr3	0.268938	stemMAP_01732.1
B7ZNG4	P83741	Troap	Wnk1	0.289328	stemMAP_01732.1
B7ZNG4	P84091	Troap	Ap2m1	0.0024859	stemMAP_01732.1
B7ZNG4	P97432	Troap	Nbr1	0.0462402	stemMAP_01732.1
B7ZNG4	Q148V8	Troap	Fam83h	0.00221503	stemMAP_01732.1
B7ZNG4	Q3U182	Troap	Crtc2	0.0201984	stemMAP_01732.1
B7ZNG4	Q3UHK8	Troap	Tnrc6a	0.00412649	stemMAP_01732.1
B7ZNG4	Q3UJB9	Troap	Edc4	0.0981486	stemMAP_01732.1
B7ZNG4	Q61194	Troap	Pik3c2a	0.980991	stemMAP_01732.1
B7ZNG4	Q68FD5	Troap	Cltc	0.00361296	stemMAP_01732.1
B7ZNG4	Q68FH0	Troap	Pkp4	0.97949	stemMAP_01732.1
B7ZNG4	Q6IRU5	Troap	Cltb	0.0181931	stemMAP_01732.1
B7ZNG4	Q6NVF0	Troap	Ocrl	0.0524675	stemMAP_01732.1
B7ZNG4	Q80XL6	Troap	Acad11	0.00216274	stemMAP_01732.1
B7ZNG4	Q8BK63	Troap	Csnk1a1	0.17849	stemMAP_01732.1
B7ZNG4	Q8BZ60	Troap	Ston2	0.236884	stemMAP_01732.1
B7ZNG4	Q8C2Q3	Troap	Rbm14	0.966507	stemMAP_01732.1
B7ZNG4	Q8JZP9	Troap	Gas2l1	0.00403402	stemMAP_01732.1
B7ZNG4	Q8K382	Troap	Dennd1a	0.00378285	stemMAP_01732.1
B7ZNG4	Q8R080	Troap	Gtse1	0.978635	stemMAP_01732.1
B7ZNG4	Q921M4	Troap	Golga2	0.00426409	stemMAP_01732.1
B7ZNG4	Q924W7	Troap	Dennd2b	0.0306016	stemMAP_01732.1
B7ZNG4	Q99104	Troap	Myo5a	0.0974344	stemMAP_01732.1
B7ZNG4	Q99KN9	Troap	Clint1	0.61458	stemMAP_01732.1
B7ZNG4	Q99KY4	Troap	Gak	0.593363	stemMAP_01732.1
B7ZNG4	Q9CQ73	Troap	Pkp2	0.981666	stemMAP_01732.1
B7ZNG4	Q9D1M0	Troap	Sec13	0.0141826	stemMAP_01732.1
B7ZNG4	Q9DBG3	Troap	Ap2b1	0.936412	stemMAP_01732.1
B7ZNG4	Q9ERG0	Troap	Lima1	0.00358468	stemMAP_01732.1
B7ZNG4	Q9JMK2	Troap	Csnk1e	0.00223781	stemMAP_01732.1
B7ZNG4	Q9QXS1	Troap	Plec	0.00334245	stemMAP_01732.1
B7ZNG4	Q9QZS3	Troap	Numb	0.00783898	stemMAP_01732.1
B8ZXI1	D3Z7P3	Qtrt2	Gls	0.0213218	stemMAP_01652.1;stemMAP_02366.1
B8ZXI1	O08848	Qtrt2	RO60	0.21494	stemMAP_02807.1;stemMAP_03359.1;stemMAP_03585.1
B8ZXI1	O35719	Qtrt2	Rad51b	0.00357436	stemMAP_03359.1;stemMAP_03585.1
B8ZXI1	O55236	Qtrt2	Rngtt	0.00216277	stemMAP_03393.1
B8ZXI1	O70475	Qtrt2	Ugdh	0.00384434	stemMAP_02807.1;stemMAP_03359.1;stemMAP_03393.1;stemMAP_03585.1
B8ZXI1	O88396	Qtrt2	Grpel2	0.00324217	stemMAP_01652.1;stemMAP_02366.1
B8ZXI1	O88531	Qtrt2	Ppt1	0.738843	stemMAP_02807.1;stemMAP_03359.1;stemMAP_03585.1
B8ZXI1	O88696	Qtrt2	Clpp	0.00705895	stemMAP_01652.1;stemMAP_02366.1
B8ZXI1	O88697	Qtrt2	Stk16	0.939729	stemMAP_01652.1;stemMAP_01702.1
B8ZXI1	O88888	Qtrt2	Apba3	0.017642	stemMAP_03359.1
B8ZXI1	O88986	Qtrt2	Gcat	0.928921	stemMAP_02807.1;stemMAP_03359.1;stemMAP_03393.1
B8ZXI1	P12382	Qtrt2	Pfkl	0.986688	stemMAP_02807.1;stemMAP_03359.1;stemMAP_03393.1;stemMAP_03585.1
B8ZXI1	P13439	Qtrt2	Umps	0.278206	stemMAP_02807.1;stemMAP_03359.1;stemMAP_03393.1;stemMAP_03585.1
B8ZXI1	P16332	Qtrt2	Mmut	0.154749	stemMAP_01652.1;stemMAP_02366.1
B8ZXI1	P17710	Qtrt2	Hk1	0.385357	stemMAP_02807.1;stemMAP_03359.1;stemMAP_03585.1
B8ZXI1	P41216	Qtrt2	Acsl1	0.982176	stemMAP_02807.1;stemMAP_03359.1;stemMAP_03585.1
B8ZXI1	P43247	Qtrt2	Msh2	0.0589113	stemMAP_02807.1;stemMAP_03359.1;stemMAP_03585.1
B8ZXI1	P47857	Qtrt2	Pfkm	0.339243	stemMAP_02807.1;stemMAP_03359.1;stemMAP_03393.1
B8ZXI1	P52825	Qtrt2	Cpt2	0.247949	stemMAP_01652.1;stemMAP_02366.1
B8ZXI1	P54276	Qtrt2	Msh6	0.156033	stemMAP_02807.1;stemMAP_03359.1;stemMAP_03585.1
B8ZXI1	P61211	Qtrt2	Arl1	0.137924	stemMAP_02807.1;stemMAP_03359.1;stemMAP_03585.1
B8ZXI1	P68372	Qtrt2	Tubb4b	0.896873	stemMAP_02807.1
B8ZXI1	P70295	Qtrt2	Aup1	0.00216283	stemMAP_02807.1;stemMAP_03393.1
B8ZXI1	Q05920	Qtrt2	Pc	0.98498	stemMAP_01652.1;stemMAP_02366.1
B8ZXI1	Q14CH7	Qtrt2	Aars2	0.0797212	stemMAP_01652.1;stemMAP_02366.1
B8ZXI1	Q3TAA7	Qtrt2	Stk11ip	0.00548667	stemMAP_03393.1
B8ZXI1	Q3TZZ7	Qtrt2	Esyt2	0.00650007	stemMAP_03393.1
B8ZXI1	Q3U186	Qtrt2	Rars2	0.414868	stemMAP_02807.1;stemMAP_03359.1;stemMAP_03585.1
B8ZXI1	Q3U213	Qtrt2	Serac1	0.648429	stemMAP_03393.1
B8ZXI1	Q3U2A8	Qtrt2	Vars2	0.13442	stemMAP_01652.1;stemMAP_02366.1
B8ZXI1	Q3UA06	Qtrt2	Trip13	0.0243205	stemMAP_02807.1;stemMAP_03359.1;stemMAP_03393.1;stemMAP_03585.1
B8ZXI1	Q3UQ84	Qtrt2	Tars2	0.985265	stemMAP_01652.1;stemMAP_02366.1;stemMAP_02807.1;stemMAP_03359.1;stemMAP_03585.1
B8ZXI1	Q3V3R1	Qtrt2	Mthfd1l	0.0924175	stemMAP_01652.1;stemMAP_02366.1
B8ZXI1	Q499E0	Qtrt2	Brinp3	0.94476	stemMAP_01652.1;stemMAP_01702.1
B8ZXI1	Q566J8	Qtrt2	Coq8b	0.235759	stemMAP_02807.1;stemMAP_03359.1;stemMAP_03585.1
B8ZXI1	Q5SPV6	Qtrt2	Cimip6	0.00300672	stemMAP_01702.1
B8ZXI1	Q60710	Qtrt2	Samhd1	0.985425	stemMAP_02807.1;stemMAP_03359.1;stemMAP_03585.1
B8ZXI1	Q61112	Qtrt2	Sdf4	0.447343	stemMAP_02807.1;stemMAP_03359.1;stemMAP_03585.1
B8ZXI1	Q61474	Qtrt2	Msi1	0.00220661	stemMAP_03393.1
B8ZXI1	Q6P1G0	Qtrt2	Heatr6	0.946264	stemMAP_02807.1;stemMAP_03359.1;stemMAP_03585.1
B8ZXI1	Q6PDC8	Qtrt2	Slc60a1	0.970006	stemMAP_02807.1;stemMAP_03359.1;stemMAP_03585.1
B8ZXI1	Q6ZQ38	Qtrt2	Cand1	0.218393	stemMAP_02807.1;stemMAP_03359.1;stemMAP_03585.1
B8ZXI1	Q7TSQ8	Qtrt2	Pdpr	0.0115242	stemMAP_01652.1;stemMAP_02366.1
B8ZXI1	Q80UN9	Qtrt2	Trit1	0.984041	stemMAP_01652.1;stemMAP_02366.1
B8ZXI1	Q80V62	Qtrt2	Fancd2	0.00497996	stemMAP_02807.1;stemMAP_03359.1;stemMAP_03585.1
B8ZXI1	Q80VL1	Qtrt2	Tdrkh	0.00435634	stemMAP_03393.1
B8ZXI1	Q80X73	Qtrt2	Pelo	0.962643	stemMAP_02807.1;stemMAP_03359.1;stemMAP_03393.1;stemMAP_03585.1
B8ZXI1	Q80Y81	Qtrt2	Elac2	0.0707694	stemMAP_01652.1;stemMAP_02366.1
B8ZXI1	Q80Y86	Qtrt2	Mapk15	0.00735293	stemMAP_03393.1
B8ZXI1	Q811I0	Qtrt2	Atpaf1	0.101003	stemMAP_01652.1;stemMAP_02366.1
B8ZXI1	Q8BGP6	Qtrt2	Slc25a40	0.00288167	stemMAP_03393.1
B8ZXI1	Q8BIJ6	Qtrt2	Iars2	0.983501	stemMAP_01652.1;stemMAP_02366.1
B8ZXI1	Q8BIP0	Qtrt2	Dars2	0.983358	stemMAP_01652.1;stemMAP_02366.1
B8ZXI1	Q8BK64	Qtrt2	Ahsa1	0.75737	stemMAP_03393.1
B8ZXI1	Q8BNJ2	Qtrt2	Adamts4	0.172655	stemMAP_03359.1;stemMAP_03585.1
B8ZXI1	Q8BNU0	Qtrt2	Armc6	0.873674	stemMAP_02807.1;stemMAP_03359.1;stemMAP_03393.1;stemMAP_03585.1
B8ZXI1	Q8BWT1	Qtrt2	Acaa2	0.800793	stemMAP_01652.1;stemMAP_02366.1
B8ZXI1	Q8BYL4	Qtrt2	Yars2	0.985198	stemMAP_01652.1;stemMAP_02366.1
B8ZXI1	Q8C196	Qtrt2	Cps1	0.00247065	stemMAP_01652.1;stemMAP_02366.1
B8ZXI1	Q8C569	Qtrt2	Fam118b	0.14772	stemMAP_03359.1;stemMAP_03393.1;stemMAP_03585.1
B8ZXI1	Q8CC88	Qtrt2	Vwa8	0.105958	stemMAP_02366.1
B8ZXI1	Q8CD92	Qtrt2	Ttc27	0.0194858	stemMAP_02807.1;stemMAP_03359.1;stemMAP_03585.1
B8ZXI1	Q8CFI5	Qtrt2	Pars2	0.00561706	stemMAP_02366.1
B8ZXI1	Q8CIM3	Qtrt2	D2hgdh	0.404957	stemMAP_01652.1
B8ZXI1	Q8JZY4	Qtrt2	Prorp	0.00216364	stemMAP_02366.1
B8ZXI1	Q8K0D5	Qtrt2	Gfm1	0.649175	stemMAP_01652.1;stemMAP_02366.1
B8ZXI1	Q8K1R3	Qtrt2	Pnpt1	0.00219296	stemMAP_01652.1;stemMAP_02366.1
B8ZXI1	Q8K368	Qtrt2	Fanci	0.0398885	stemMAP_03359.1
B8ZXI1	Q8R090	Qtrt2	Slc18a1	0.00224469	stemMAP_03585.1
B8ZXI1	Q8R1S0	Qtrt2	Coq6	0.521598	stemMAP_01652.1;stemMAP_02366.1;stemMAP_02807.1
B8ZXI1	Q8R2Q4	Qtrt2	Gfm2	0.955114	stemMAP_01652.1;stemMAP_02366.1
B8ZXI1	Q8VCA0	Qtrt2	Slc22a19	0.162408	stemMAP_02807.1
B8ZXI1	Q8VEH6	Qtrt2	Zng1	0.97212	stemMAP_02807.1;stemMAP_03393.1
B8ZXI1	Q91W34	Qtrt2	Rusf1	0.213206	stemMAP_03359.1;stemMAP_03393.1
B8ZXI1	Q91WM2	Qtrt2	Hdhd5	0.968368	stemMAP_02807.1;stemMAP_03393.1
B8ZXI1	Q91YJ5	Qtrt2	Mtif2	0.018249	stemMAP_01652.1;stemMAP_02366.1
B8ZXI1	Q91YP0	Qtrt2	L2hgdh	0.979178	stemMAP_02807.1;stemMAP_03359.1;stemMAP_03585.1
B8ZXI1	Q91YY4	Qtrt2	Atpaf2	0.00216275	stemMAP_02366.1
B8ZXI1	Q923Z3	Qtrt2	Mto1	0.905013	stemMAP_01652.1
B8ZXI1	Q99J36	Qtrt2	Thumpd1	0.981179	stemMAP_01702.1
B8ZXI1	Q99JP7	Qtrt2	Ggt7	0.955434	stemMAP_03393.1
B8ZXI1	Q99JT1	Qtrt2	Gatb	0.324158	stemMAP_01652.1;stemMAP_02366.1
B8ZXI1	Q99KD5	Qtrt2	Unc45a	0.0868146	stemMAP_02807.1;stemMAP_03359.1;stemMAP_03585.1
B8ZXI1	Q99KE1	Qtrt2	Me2	0.0102317	stemMAP_01652.1;stemMAP_02366.1
B8ZXI1	Q99KK9	Qtrt2	Hars2	0.979656	stemMAP_01652.1;stemMAP_02366.1
B8ZXI1	Q99KQ4	Qtrt2	Nampt	0.973063	stemMAP_02807.1;stemMAP_03359.1;stemMAP_03393.1;stemMAP_03585.1
B8ZXI1	Q99LE6	Qtrt2	Abcf2	0.265946	stemMAP_02807.1;stemMAP_03359.1;stemMAP_03585.1
B8ZXI1	Q99PM9	Qtrt2	Uck2	0.110739	stemMAP_02807.1;stemMAP_03359.1;stemMAP_03585.1
B8ZXI1	Q9CPY0	Qtrt2	Mrm2	0.0562292	stemMAP_01652.1;stemMAP_02366.1
B8ZXI1	Q9CWD8	Qtrt2	Nubpl	0.00284579	stemMAP_02807.1;stemMAP_03585.1
B8ZXI1	Q9CXJ1	Qtrt2	Ears2	0.73836	stemMAP_03393.1
B8ZXI1	Q9CYR6	Qtrt2	Pgm3	0.0495957	stemMAP_03393.1
B8ZXI1	Q9CZ42	Qtrt2	Naxd	0.0257664	stemMAP_03585.1
B8ZXI1	Q9CZN8	Qtrt2	Qrsl1	0.984982	stemMAP_01652.1;stemMAP_02366.1
B8ZXI1	Q9CZS1	Qtrt2	Aldh1b1	0.0373716	stemMAP_02807.1;stemMAP_03359.1;stemMAP_03585.1
B8ZXI1	Q9D0C4	Qtrt2	Trmt5	0.144288	stemMAP_01652.1;stemMAP_02366.1
B8ZXI1	Q9D4F2	Qtrt2	Plpp6	0.0691332	stemMAP_02807.1;stemMAP_03359.1;stemMAP_03585.1
B8ZXI1	Q9D6F9	Qtrt2	Tubb4a	0.0102641	stemMAP_02807.1;stemMAP_03359.1;stemMAP_03585.1
B8ZXI1	Q9D7B6	Qtrt2	Acad8	0.0130138	stemMAP_01652.1
B8ZXI1	Q9D9V3	Qtrt2	Echdc1	0.0288294	stemMAP_03393.1
B8ZXI1	Q9DBL1	Qtrt2	Acadsb	0.0216794	stemMAP_02807.1;stemMAP_03359.1;stemMAP_03585.1
B8ZXI1	Q9EQ20	Qtrt2	Aldh6a1	0.412693	stemMAP_01652.1;stemMAP_02366.1
B8ZXI1	Q9ERD7	Qtrt2	Tubb3	0.957518	stemMAP_02807.1;stemMAP_03359.1;stemMAP_03585.1
B8ZXI1	Q9JHI5	Qtrt2	Ivd	0.0598809	stemMAP_02366.1
B8ZXI1	Q9JHS4	Qtrt2	Clpx	0.00363616	stemMAP_01652.1;stemMAP_02366.1
B8ZXI1	Q9JIS5	Qtrt2	Sv2a	0.187318	stemMAP_02807.1;stemMAP_03359.1;stemMAP_03585.1
B8ZXI1	Q9JJV4	Qtrt2	Cacng4	0.0132136	stemMAP_03585.1
B8ZXI1	Q9JLZ3	Qtrt2	Auh	0.173013	stemMAP_02366.1
B8ZXI1	Q9JMA2	Qtrt2	Qtrt1	0.98698	stemMAP_01702.1
B8ZXI1	Q9QUJ7	Qtrt2	Acsl4	0.044089	stemMAP_02807.1;stemMAP_03359.1;stemMAP_03585.1
B8ZXI1	Q9QXY9	Qtrt2	Pex3	0.141965	stemMAP_02807.1;stemMAP_03359.1;stemMAP_03585.1
B8ZXI1	Q9R061	Qtrt2	Nubp2	0.493637	stemMAP_02807.1
B8ZXI1	Q9WU56	Qtrt2	Pus1	0.982542	stemMAP_01652.1;stemMAP_02366.1
B8ZXI1	Q9WUA3	Qtrt2	Pfkp	0.190802	stemMAP_02807.1;stemMAP_03359.1;stemMAP_03585.1
B8ZXI1	Q9WUM5	Qtrt2	Suclg1	0.755079	stemMAP_03393.1
B8ZXI1	Q9Z0E8	Qtrt2	Slc22a5	0.0286935	stemMAP_02807.1
B8ZXI1	Q9Z110	Qtrt2	Aldh18a1	0.00216313	stemMAP_02366.1
B8ZXI1	Q9Z2I8	Qtrt2	Suclg2	0.0383483	stemMAP_03393.1
B8ZXI1	Q9Z2I9	Qtrt2	Sucla2	0.974684	stemMAP_03393.1
B9EJ57	Q8JZL0	Mterf1b	Znf467	0.976465	stemMAP_00398.1
B9EJ80	O09005	Pdzd8	Degs1	0.00216274	stemMAP_03698.1
B9EJ80	O88561	Pdzd8	Slc27a3	0.876136	stemMAP_03958.1
B9EJ80	P15530	Pdzd8	Cd79b	0.0228034	stemMAP_03958.1
B9EJ80	P41234	Pdzd8	Abca2	0.936559	stemMAP_02778.1
B9EJ80	P52019	Pdzd8	Sqle	0.188154	stemMAP_03958.1
B9EJ80	P84086	Pdzd8	Cplx2	0.0134717	stemMAP_03698.1
B9EJ80	Q01237	Pdzd8	Hmgcr	0.973104	stemMAP_02778.1;stemMAP_02858.1;stemMAP_03084.1;stemMAP_03581.1;stemMAP_03698.1;stemMAP_03796.1
B9EJ80	Q07646	Pdzd8	Mest	0.00235657	stemMAP_02778.1
B9EJ80	Q3U1N2	Pdzd8	Srebf2	0.91315	stemMAP_03958.1
B9EJ80	Q3UHG7	Pdzd8	Dennd11	0.00216275	stemMAP_03581.1
B9EJ80	Q61409	Pdzd8	Pde3b	0.34192	stemMAP_02858.1;stemMAP_03084.1
B9EJ80	Q61743	Pdzd8	Kcnj11	0.954624	stemMAP_02858.1;stemMAP_03084.1
B9EJ80	Q64323	Pdzd8	Piga	0.977779	stemMAP_02778.1;stemMAP_02858.1;stemMAP_03084.1;stemMAP_03581.1;stemMAP_03698.1;stemMAP_03796.1
B9EJ80	Q64458	Pdzd8	Cyp2c29	0.459535	stemMAP_03084.1
B9EJ80	Q80X80	Pdzd8	C2cd2l	0.00255865	stemMAP_02778.1;stemMAP_02858.1;stemMAP_03084.1;stemMAP_03698.1;stemMAP_03796.1
B9EJ80	Q8BUJ9	Pdzd8	Lrp12	0.13276	stemMAP_03958.1
B9EJ80	Q8BZ98	Pdzd8	Dnm3	0.00218738	stemMAP_03796.1
B9EJ80	Q8R4P9	Pdzd8	Abcc10	0.153231	stemMAP_03958.1
B9EJ80	Q99J23	Pdzd8	Ghdc	0.7042	stemMAP_03958.1
B9EJ80	Q9CR70	Pdzd8	Lage3	0.979305	stemMAP_03581.1
B9EJ80	Q9CZT8	Pdzd8	Rab3b	0.00257606	stemMAP_03581.1
B9EJ80	Q9JJR8	Pdzd8	Tmem9b	0.94133	stemMAP_03796.1
B9EJ80	Q9WTN3	Pdzd8	Srebf1	0.00245977	stemMAP_02858.1
B9EJ86	E9Q137	Osbpl8	Tex264	0.486627	stemMAP_00913.1;stemMAP_02515.1
B9EJ86	O35445	Osbpl8	Rnf5	0.0425583	stemMAP_00913.1
B9EJ86	O35465	Osbpl8	Fkbp8	0.751741	stemMAP_00913.1;stemMAP_02515.1
B9EJ86	O54693	Osbpl8	Eda	0.956829	stemMAP_02515.1
B9EJ86	P27038	Osbpl8	Acvr2a	0.00230459	stemMAP_02515.1
B9EJ86	P37040	Osbpl8	Por	0.059501	stemMAP_00913.1
B9EJ86	P47758	Osbpl8	Srprb	0.139584	stemMAP_00913.1
B9EJ86	P51830	Osbpl8	Adcy9	0.0548707	stemMAP_00913.1;stemMAP_02515.1
B9EJ86	P55012	Osbpl8	Slc12a2	0.98219	stemMAP_00913.1;stemMAP_02515.1
B9EJ86	P60605	Osbpl8	Ube2g2	0.00216279	stemMAP_00913.1
B9EJ86	P83093	Osbpl8	Stim2	0.457355	stemMAP_00913.1;stemMAP_02515.1
B9EJ86	P97363	Osbpl8	Sptlc2	0.644803	stemMAP_00913.1;stemMAP_02515.1
B9EJ86	Q3TDN2	Osbpl8	Faf2	0.0918714	stemMAP_00913.1
B9EJ86	Q3TRM4	Osbpl8	Pnpla6	0.986426	stemMAP_00913.1;stemMAP_02515.1
B9EJ86	Q3TWN3	Osbpl8	Cnnm2	0.022729	stemMAP_00913.1;stemMAP_02515.1
B9EJ86	Q3U7R1	Osbpl8	Esyt1	0.340782	stemMAP_00913.1;stemMAP_02515.1
B9EJ86	Q4PJX1	Osbpl8	Odr4	0.143847	stemMAP_00913.1;stemMAP_02515.1
B9EJ86	Q5Y5T2	Osbpl8	Zdhhc18	0.0333889	stemMAP_02515.1
B9EJ86	Q64FW2	Osbpl8	Retsat	0.00314826	stemMAP_02515.1
B9EJ86	Q6GQT6	Osbpl8	Scap	0.027012	stemMAP_00913.1
B9EJ86	Q6NWW9	Osbpl8	Fndc3b	0.901457	stemMAP_00913.1;stemMAP_02515.1
B9EJ86	Q6PD26	Osbpl8	Pigs	0.0624304	stemMAP_02515.1
B9EJ86	Q7TQE6	Osbpl8	Maco1	0.055284	stemMAP_00913.1
B9EJ86	Q80TR1	Osbpl8	Adgrl1	0.0409085	stemMAP_02515.1
B9EJ86	Q8BHC4	Osbpl8	Dcakd	0.985052	stemMAP_00913.1;stemMAP_02515.1
B9EJ86	Q8BJM7	Osbpl8	Tyw1	0.906229	stemMAP_00913.1;stemMAP_02515.1
B9EJ86	Q8BN21	Osbpl8	Vrk2	0.00453186	stemMAP_02515.1
B9EJ86	Q8BSF4	Osbpl8	Pisd	0.00915406	stemMAP_00913.1
B9EJ86	Q8K0C4	Osbpl8	Cyp51a1	0.00307172	stemMAP_00913.1;stemMAP_02515.1
B9EJ86	Q8K3Z9	Osbpl8	Pom121	0.96555	stemMAP_00913.1;stemMAP_02515.1
B9EJ86	Q8R1K1	Osbpl8	Ubac2	0.950444	stemMAP_00913.1
B9EJ86	Q8VCB1	Osbpl8	Ndc1	0.986619	stemMAP_00913.1;stemMAP_02515.1
B9EJ86	Q8VCZ6	Osbpl8	Sgsm3	0.00302683	stemMAP_00913.1
B9EJ86	Q91WE6	Osbpl8	Cdkal1	0.962929	stemMAP_00913.1;stemMAP_02515.1
B9EJ86	Q921Q3	Osbpl8	Alg1	0.0412961	stemMAP_00913.1
B9EJ86	Q99KG5	Osbpl8	Lsr	0.0109817	stemMAP_00913.1
B9EJ86	Q9CQY5	Osbpl8	Magt1	0.0744357	stemMAP_00913.1;stemMAP_02515.1
B9EJ86	Q9CZJ9	Osbpl8	Dnajc18	0.225473	stemMAP_00913.1;stemMAP_02515.1
B9EJ86	Q9CZW4	Osbpl8	Acsl3	0.00344905	stemMAP_00913.1;stemMAP_02515.1
B9EJ86	Q9D1H6	Osbpl8	Ndufaf4	0.00234703	stemMAP_00913.1
B9EJ86	Q9D710	Osbpl8	Tmx2	0.602352	stemMAP_00913.1;stemMAP_02515.1
B9EJ86	Q9EPE9	Osbpl8	Atp13a1	0.86685	stemMAP_00913.1;stemMAP_02515.1
B9EJ86	Q9QYI4	Osbpl8	Dnajb12	0.848605	stemMAP_00913.1;stemMAP_02515.1
B9EJ86	Q9QZ49	Osbpl8	Ubxn8	0.0124728	stemMAP_00913.1
B9EJ86	Q9R099	Osbpl8	Tbl2	0.980999	stemMAP_00913.1;stemMAP_02515.1
B9EJ86	Q9WU40	Osbpl8	Lemd3	0.244685	stemMAP_00913.1;stemMAP_02515.1
B9EJ86	Q9WUQ2	Osbpl8	Preb	0.986252	stemMAP_00913.1;stemMAP_02515.1
B9EJA2	D3YZP9	Cttnbp2	Ccdc6	0.953804	stemMAP_00060.1
B9EJA2	O55106	Cttnbp2	Strn	0.829832	stemMAP_01743.1;stemMAP_03578.1
B9EJA2	O88485	Cttnbp2	Dync1i1	0.00324154	stemMAP_03578.1
B9EJA2	P51945	Cttnbp2	Ccng1	0.00226462	stemMAP_01743.1
B9EJA2	P58404	Cttnbp2	Strn4	0.497221	stemMAP_01743.1;stemMAP_03578.1
B9EJA2	P60469	Cttnbp2	Ppfia3	0.0380094	stemMAP_01743.1;stemMAP_03578.1
B9EJA2	P62715	Cttnbp2	Ppp2cb	0.00340993	stemMAP_01743.1;stemMAP_03578.1
B9EJA2	P63168	Cttnbp2	Dynll1	0.971938	stemMAP_03578.1
B9EJA2	P70399	Cttnbp2	Tp53bp1	0.00216278	stemMAP_03578.1
B9EJA2	P97329	Cttnbp2	Kif20a	0.00401497	stemMAP_02890.1
B9EJA2	Q00547	Cttnbp2	Hmmr	0.00218999	stemMAP_03578.1
B9EJA2	Q3TMV7	Cttnbp2	Pyroxd1	0.00304708	stemMAP_02890.1
B9EJA2	Q3UHU5	Cttnbp2	Mtcl1	0.00219948	stemMAP_03578.1
B9EJA2	Q3URD3	Cttnbp2	Slmap	0.632006	stemMAP_01743.1;stemMAP_03578.1
B9EJA2	Q56A10	Cttnbp2	Znf608	0.0112058	stemMAP_03578.1
B9EJA2	Q6PCM2	Cttnbp2	Ints6	0.00417823	stemMAP_01743.1;stemMAP_03578.1
B9EJA2	Q6PEB6	Cttnbp2	Mob4	0.542695	stemMAP_01743.1;stemMAP_03578.1
B9EJA2	Q8BGW5	Cttnbp2	Nabp1	0.0034084	stemMAP_01743.1
B9EJA2	Q8BQ33	Cttnbp2	Ticrr	0.0286986	stemMAP_00060.1
B9EJA2	Q8C079	Cttnbp2	Strip1	0.501483	stemMAP_01743.1;stemMAP_03578.1
B9EJA2	Q8C9H6	Cttnbp2	Strip2	0.816429	stemMAP_01743.1;stemMAP_03578.1
B9EJA2	Q8K114	Cttnbp2	Ints9	0.00320916	stemMAP_01743.1;stemMAP_03578.1
B9EJA2	Q8VCB3	Cttnbp2	Gys2	0.00263918	stemMAP_01743.1
B9EJA2	Q8VEH5	Cttnbp2	Epm2aip1	0.00444109	stemMAP_02890.1
B9EJA2	Q99LJ0	Cttnbp2	Cttnbp2nl	0.940968	stemMAP_01743.1;stemMAP_02890.1;stemMAP_03578.1
B9EJA2	Q9CPR7	Cttnbp2	Sike1	0.237952	stemMAP_01743.1;stemMAP_03578.1
B9EJA2	Q9CQW3	Cttnbp2	Proz	0.00309692	stemMAP_01743.1
B9EJA2	Q9CRA9	Cttnbp2	Fgfr1op2	0.611849	stemMAP_01743.1;stemMAP_03578.1
B9EJA2	Q9CWS4	Cttnbp2	Ints11	0.00216471	stemMAP_01743.1;stemMAP_03578.1
B9EJA2	Q9D0M5	Cttnbp2	Dynll2	0.925394	stemMAP_03578.1
B9EJA2	Q9DCM4	Cttnbp2	Dnal4	0.00216561	stemMAP_03578.1
B9EJA2	Q9ERG2	Cttnbp2	Strn3	0.49616	stemMAP_01743.1;stemMAP_03578.1
B9EJA2	Q9JMH7	Cttnbp2	Neu3	0.00329156	stemMAP_01743.1
B9EJA2	Q9Z0J4	Cttnbp2	Nos1	0.278486	stemMAP_03578.1
B9EJA2	Q9Z176	Cttnbp2	Ppp2r3d	0.00229084	stemMAP_00060.1
B9EJR8	E9PVA8	Dnaaf5	Gcn1	0.979012	stemMAP_00790.1;stemMAP_03441.1
B9EJR8	E9Q3L2	Dnaaf5	Pi4ka	0.0560565	stemMAP_00491.1
B9EJR8	G3X9K3	Dnaaf5	Arfgef1	0.040755	stemMAP_00644.1;stemMAP_01422.1;stemMAP_03441.1
B9EJR8	L0N7N1	Dnaaf5	Kif14	0.00247318	stemMAP_00725.1;stemMAP_01422.1
B9EJR8	O08524	Dnaaf5	Tectb	0.00464342	stemMAP_03684.1
B9EJR8	O08848	Dnaaf5	RO60	0.299528	stemMAP_00790.1
B9EJR8	O35250	Dnaaf5	Exoc7	0.0340643	stemMAP_00491.1
B9EJR8	O35638	Dnaaf5	Stag2	0.00218393	stemMAP_00454.1;stemMAP_00725.1;stemMAP_01683.1
B9EJR8	O54692	Dnaaf5	Zw10	0.361821	stemMAP_00454.1;stemMAP_00491.1;stemMAP_00644.1;stemMAP_00725.1;stemMAP_01422.1;stemMAP_01683.1;stemMAP_02391.1;stemMAP_03441.1;stemMAP_03684.1
B9EJR8	O55242	Dnaaf5	Sigmar1	0.986183	stemMAP_00790.1;stemMAP_02859.1
B9EJR8	O70475	Dnaaf5	Ugdh	0.675485	stemMAP_00790.1
B9EJR8	O70503	Dnaaf5	Hsd17b12	0.93513	stemMAP_00790.1
B9EJR8	O88531	Dnaaf5	Ppt1	0.00218409	stemMAP_00790.1
B9EJR8	O88559	Dnaaf5	Men1	0.00246046	stemMAP_02391.1
B9EJR8	P05622	Dnaaf5	Pdgfrb	0.0312928	stemMAP_00644.1;stemMAP_02391.1
B9EJR8	P12382	Dnaaf5	Pfkl	0.0314281	stemMAP_00790.1
B9EJR8	P13439	Dnaaf5	Umps	0.976899	stemMAP_00790.1
B9EJR8	P15702	Dnaaf5	Spn	0.00437021	stemMAP_00454.1;stemMAP_00644.1;stemMAP_01422.1;stemMAP_01683.1;stemMAP_02391.1
B9EJR8	P17665	Dnaaf5	Cox7c	0.794183	stemMAP_00454.1;stemMAP_00491.1;stemMAP_00644.1;stemMAP_00725.1;stemMAP_01422.1;stemMAP_01683.1;stemMAP_02391.1;stemMAP_03441.1;stemMAP_03684.1
B9EJR8	P17710	Dnaaf5	Hk1	0.056904	stemMAP_00790.1
B9EJR8	P18572	Dnaaf5	Bsg	0.953485	stemMAP_00790.1
B9EJR8	P27512	Dnaaf5	Cd40	0.00233693	stemMAP_00454.1;stemMAP_00491.1;stemMAP_00644.1;stemMAP_00725.1;stemMAP_01422.1;stemMAP_02391.1;stemMAP_03441.1;stemMAP_03684.1
B9EJR8	P27612	Dnaaf5	Plaa	0.769559	stemMAP_00491.1;stemMAP_00790.1
B9EJR8	P28658	Dnaaf5	Atxn10	0.985809	stemMAP_00491.1;stemMAP_00790.1;stemMAP_01422.1;stemMAP_03441.1;stemMAP_03684.1
B9EJR8	P34968	Dnaaf5	Htr2c	0.117242	stemMAP_00454.1;stemMAP_00491.1;stemMAP_01422.1;stemMAP_01683.1;stemMAP_02391.1;stemMAP_03441.1
B9EJR8	P35293	Dnaaf5	Rab18	0.697132	stemMAP_00790.1
B9EJR8	P39054	Dnaaf5	Dnm2	0.0258778	stemMAP_00491.1
B9EJR8	P41216	Dnaaf5	Acsl1	0.889663	stemMAP_00790.1
B9EJR8	P42866	Dnaaf5	Oprm1	0.908717	stemMAP_00454.1;stemMAP_00491.1;stemMAP_00644.1;stemMAP_01422.1;stemMAP_02391.1
B9EJR8	P43247	Dnaaf5	Msh2	0.829518	stemMAP_00790.1
B9EJR8	P47740	Dnaaf5	Aldh3a2	0.0141782	stemMAP_00644.1;stemMAP_01422.1;stemMAP_03441.1;stemMAP_03684.1
B9EJR8	P54276	Dnaaf5	Msh6	0.0396265	stemMAP_00790.1
B9EJR8	P58281	Dnaaf5	Opa1	0.985913	stemMAP_00491.1;stemMAP_00790.1;stemMAP_03441.1
B9EJR8	P58854	Dnaaf5	Tubgcp3	0.52347	stemMAP_01422.1;stemMAP_03441.1
B9EJR8	P59235	Dnaaf5	Nup43	0.00812049	stemMAP_00454.1;stemMAP_00725.1;stemMAP_01683.1
B9EJR8	P61211	Dnaaf5	Arl1	0.0426727	stemMAP_00790.1
B9EJR8	P68368	Dnaaf5	Tuba4a	0.082536	stemMAP_00790.1
B9EJR8	P68372	Dnaaf5	Tubb4b	0.00220677	stemMAP_00790.1
B9EJR8	P70168	Dnaaf5	Kpnb1	0.0426021	stemMAP_00454.1;stemMAP_00491.1;stemMAP_00725.1;stemMAP_01422.1;stemMAP_01683.1;stemMAP_02391.1;stemMAP_03441.1;stemMAP_03684.1
B9EJR8	P70178	Dnaaf5	Six5	0.00216286	stemMAP_00790.1
B9EJR8	P70191	Dnaaf5	Traf5	0.0260566	stemMAP_00644.1;stemMAP_02391.1
B9EJR8	P97300	Dnaaf5	Nptn	0.954049	stemMAP_00454.1;stemMAP_00491.1;stemMAP_00644.1;stemMAP_00725.1;stemMAP_00790.1;stemMAP_01422.1;stemMAP_03441.1;stemMAP_03684.1
B9EJR8	P97366	Dnaaf5	Evi5	0.970605	stemMAP_02859.1
B9EJR8	P97801	Dnaaf5	Smn1	0.720264	stemMAP_00454.1;stemMAP_00644.1;stemMAP_00725.1;stemMAP_01422.1;stemMAP_03684.1
B9EJR8	Q04690	Dnaaf5	Nf1	0.391809	stemMAP_00491.1;stemMAP_01683.1
B9EJR8	Q3TPX4	Dnaaf5	Exoc5	0.00216282	stemMAP_00491.1
B9EJR8	Q3TQQ9	Dnaaf5	Firrm	0.974675	stemMAP_00491.1;stemMAP_00644.1;stemMAP_00725.1;stemMAP_01422.1;stemMAP_02391.1;stemMAP_03441.1;stemMAP_03684.1
B9EJR8	Q3TXT3	Dnaaf5	Inip	0.106311	stemMAP_00454.1;stemMAP_00491.1;stemMAP_00644.1;stemMAP_00725.1;stemMAP_01422.1;stemMAP_01683.1;stemMAP_02391.1;stemMAP_03441.1;stemMAP_03684.1
B9EJR8	Q3U186	Dnaaf5	Rars2	0.953443	stemMAP_00790.1
B9EJR8	Q3UA06	Dnaaf5	Trip13	0.985313	stemMAP_00790.1
B9EJR8	Q3UM29	Dnaaf5	Cog7	0.43222	stemMAP_00454.1;stemMAP_00491.1;stemMAP_00644.1;stemMAP_00725.1;stemMAP_01422.1;stemMAP_01683.1;stemMAP_02391.1;stemMAP_03441.1;stemMAP_03684.1
B9EJR8	Q3UQ84	Dnaaf5	Tars2	0.412692	stemMAP_00790.1
B9EJR8	Q4QQM5	Dnaaf5	Miga1	0.00216437	stemMAP_00454.1;stemMAP_00491.1;stemMAP_00644.1;stemMAP_00725.1;stemMAP_01422.1;stemMAP_01683.1;stemMAP_02391.1;stemMAP_03441.1;stemMAP_03684.1
B9EJR8	Q4VA53	Dnaaf5	Pds5b	0.00359327	stemMAP_01422.1
B9EJR8	Q566J8	Dnaaf5	Coq8b	0.504167	stemMAP_00790.1
B9EJR8	Q5SVR0	Dnaaf5	Tbc1d9b	0.0866322	stemMAP_00491.1;stemMAP_01683.1
B9EJR8	Q5XG71	Dnaaf5	Utp20	0.847122	stemMAP_00454.1;stemMAP_00491.1;stemMAP_00644.1;stemMAP_00725.1;stemMAP_01422.1;stemMAP_02391.1;stemMAP_03441.1;stemMAP_03684.1
B9EJR8	Q60710	Dnaaf5	Samhd1	0.416276	stemMAP_00790.1
B9EJR8	Q60936	Dnaaf5	Coq8a	0.0262923	stemMAP_00790.1
B9EJR8	Q61112	Dnaaf5	Sdf4	0.0304627	stemMAP_00790.1
B9EJR8	Q61749	Dnaaf5	Eif2b4	0.00218384	stemMAP_00454.1;stemMAP_00491.1;stemMAP_00644.1;stemMAP_00725.1;stemMAP_01422.1;stemMAP_01683.1;stemMAP_02391.1;stemMAP_03441.1;stemMAP_03684.1
B9EJR8	Q62388	Dnaaf5	Atm	0.00216282	stemMAP_00491.1
B9EJR8	Q64430	Dnaaf5	Atp7a	0.00229516	stemMAP_00644.1;stemMAP_02391.1
B9EJR8	Q6A009	Dnaaf5	Ltn1	0.785463	stemMAP_00454.1;stemMAP_00644.1;stemMAP_01422.1;stemMAP_02391.1;stemMAP_03441.1;stemMAP_03684.1
B9EJR8	Q6A026	Dnaaf5	Pds5a	0.984118	stemMAP_00454.1;stemMAP_00491.1;stemMAP_00644.1;stemMAP_00725.1;stemMAP_00790.1;stemMAP_01422.1;stemMAP_01683.1;stemMAP_03441.1;stemMAP_03684.1
B9EJR8	Q6A152	Dnaaf5	Cyp4x1	0.00875642	stemMAP_02391.1
B9EJR8	Q6DFV1	Dnaaf5	Ncapg2	0.0264786	stemMAP_00454.1;stemMAP_00491.1;stemMAP_00644.1;stemMAP_00725.1;stemMAP_01422.1;stemMAP_02391.1;stemMAP_03441.1;stemMAP_03684.1
B9EJR8	Q6DI86	Dnaaf5	Fastkd1	0.0256045	stemMAP_00790.1
B9EJR8	Q6P1G0	Dnaaf5	Heatr6	0.894855	stemMAP_00790.1
B9EJR8	Q6P2B1	Dnaaf5	Tnpo3	0.982305	stemMAP_00454.1;stemMAP_00491.1;stemMAP_00644.1;stemMAP_00725.1;stemMAP_01422.1;stemMAP_01683.1;stemMAP_02391.1;stemMAP_03441.1;stemMAP_03684.1
B9EJR8	Q6P4S8	Dnaaf5	Ints1	0.721802	stemMAP_00644.1;stemMAP_01422.1;stemMAP_03441.1;stemMAP_03684.1
B9EJR8	Q6P5F6	Dnaaf5	Slc39a10	0.958542	stemMAP_01422.1;stemMAP_03441.1;stemMAP_03684.1
B9EJR8	Q6P5F7	Dnaaf5	Ttyh3	0.00217435	stemMAP_00725.1;stemMAP_01683.1
B9EJR8	Q6P5F9	Dnaaf5	Xpo1	0.984138	stemMAP_00790.1;stemMAP_01422.1;stemMAP_03441.1
B9EJR8	Q6PA06	Dnaaf5	Atl2	0.9762	stemMAP_01422.1;stemMAP_03441.1
B9EJR8	Q6PDC8	Dnaaf5	Slc60a1	0.00248693	stemMAP_00790.1
B9EJR8	Q6PFD9	Dnaaf5	Nup98	0.28258	stemMAP_00454.1;stemMAP_00725.1;stemMAP_01683.1
B9EJR8	Q6Q477	Dnaaf5	Atp2b4	0.956659	stemMAP_00491.1;stemMAP_01422.1
B9EJR8	Q6VNB8	Dnaaf5	Wdfy3	0.0282405	stemMAP_00790.1
B9EJR8	Q6ZQ38	Dnaaf5	Cand1	0.985777	stemMAP_00491.1;stemMAP_00790.1;stemMAP_01422.1;stemMAP_01683.1;stemMAP_03441.1
B9EJR8	Q6ZQ73	Dnaaf5	Cand2	0.963413	stemMAP_00454.1;stemMAP_00491.1;stemMAP_00644.1;stemMAP_00725.1;stemMAP_00790.1;stemMAP_01422.1;stemMAP_01683.1;stemMAP_02391.1;stemMAP_03441.1;stemMAP_03684.1
B9EJR8	Q6ZQK0	Dnaaf5	Ncapd3	0.266645	stemMAP_00454.1;stemMAP_00644.1;stemMAP_00725.1;stemMAP_01422.1;stemMAP_02391.1;stemMAP_03441.1;stemMAP_03684.1
B9EJR8	Q7TMK6	Dnaaf5	Hook2	0.617548	stemMAP_00454.1;stemMAP_00491.1;stemMAP_00644.1;stemMAP_00725.1;stemMAP_01422.1;stemMAP_01683.1;stemMAP_02391.1;stemMAP_03441.1;stemMAP_03684.1
B9EJR8	Q7TMY7	Dnaaf5	Ipo8	0.913329	stemMAP_00454.1;stemMAP_00491.1;stemMAP_00644.1;stemMAP_00725.1;stemMAP_01422.1;stemMAP_01683.1;stemMAP_02391.1;stemMAP_03441.1;stemMAP_03684.1
B9EJR8	Q7TPD0	Dnaaf5	Ints3	0.873708	stemMAP_00454.1;stemMAP_00491.1;stemMAP_00644.1;stemMAP_00725.1;stemMAP_01422.1;stemMAP_01683.1;stemMAP_02391.1;stemMAP_03441.1;stemMAP_03684.1
B9EJR8	Q80TL7	Dnaaf5	Mon2	0.964294	stemMAP_00644.1;stemMAP_01422.1;stemMAP_03441.1;stemMAP_03684.1
B9EJR8	Q80U95	Dnaaf5	Ube3c	0.968261	stemMAP_00644.1;stemMAP_01422.1;stemMAP_03441.1;stemMAP_03684.1
B9EJR8	Q80UK8	Dnaaf5	Ints2	0.921365	stemMAP_00454.1;stemMAP_00491.1;stemMAP_00644.1;stemMAP_00725.1;stemMAP_01422.1;stemMAP_01683.1;stemMAP_02391.1;stemMAP_03441.1;stemMAP_03684.1
B9EJR8	Q80V62	Dnaaf5	Fancd2	0.901566	stemMAP_00491.1;stemMAP_00725.1;stemMAP_00790.1;stemMAP_01422.1;stemMAP_01683.1;stemMAP_03441.1;stemMAP_03684.1
B9EJR8	Q80WQ2	Dnaaf5	Vac14	0.778291	stemMAP_00454.1;stemMAP_00644.1;stemMAP_00725.1;stemMAP_01422.1;stemMAP_03441.1;stemMAP_03684.1
B9EJR8	Q80X73	Dnaaf5	Pelo	0.753961	stemMAP_00790.1
B9EJR8	Q8BFY9	Dnaaf5	Tnpo1	0.983781	stemMAP_00454.1;stemMAP_00491.1;stemMAP_00644.1;stemMAP_00725.1;stemMAP_00790.1;stemMAP_01422.1;stemMAP_01683.1;stemMAP_02391.1;stemMAP_03441.1;stemMAP_03684.1
B9EJR8	Q8BGK9	Dnaaf5		0.00216277	stemMAP_03684.1
B9EJR8	Q8BH74	Dnaaf5	Nup107	0.0401882	stemMAP_00454.1;stemMAP_00644.1;stemMAP_00725.1;stemMAP_01422.1;stemMAP_01683.1;stemMAP_02391.1
B9EJR8	Q8BHE4	Dnaaf5	Tmem108	0.00216355	stemMAP_00790.1
B9EJR8	Q8BIG7	Dnaaf5	Comtd1	0.867073	stemMAP_00454.1;stemMAP_00491.1;stemMAP_00644.1;stemMAP_00725.1;stemMAP_01422.1;stemMAP_01683.1;stemMAP_02391.1;stemMAP_03441.1;stemMAP_03684.1
B9EJR8	Q8BIV3	Dnaaf5	Ranbp6	0.00216274	stemMAP_00491.1;stemMAP_01683.1
B9EJR8	Q8BJ71	Dnaaf5	Nup93	0.986176	stemMAP_00790.1
B9EJR8	Q8BMG1	Dnaaf5	Atrip	0.689153	stemMAP_00454.1;stemMAP_00491.1;stemMAP_00644.1;stemMAP_00725.1;stemMAP_01422.1;stemMAP_02391.1;stemMAP_03441.1;stemMAP_03684.1
B9EJR8	Q8BNU0	Dnaaf5	Armc6	0.976622	stemMAP_00790.1
B9EJR8	Q8BQM4	Dnaaf5	Heatr3	0.967484	stemMAP_00454.1;stemMAP_00491.1;stemMAP_00725.1;stemMAP_01422.1;stemMAP_01683.1;stemMAP_02391.1;stemMAP_03441.1;stemMAP_03684.1
B9EJR8	Q8BSP2	Dnaaf5	Ncaph2	0.742364	stemMAP_00454.1;stemMAP_00644.1;stemMAP_00725.1;stemMAP_01422.1;stemMAP_02391.1;stemMAP_03441.1;stemMAP_03684.1
B9EJR8	Q8BVE3	Dnaaf5	Atp6v1h	0.936656	stemMAP_00790.1
B9EJR8	Q8BWY7	Dnaaf5	Slc39a11	0.126883	stemMAP_00454.1;stemMAP_00491.1;stemMAP_00644.1;stemMAP_00725.1;stemMAP_01422.1;stemMAP_01683.1;stemMAP_02391.1;stemMAP_03441.1;stemMAP_03684.1
B9EJR8	Q8BWY9	Dnaaf5	Cip2a	0.928068	stemMAP_00454.1;stemMAP_00491.1;stemMAP_00644.1;stemMAP_00725.1;stemMAP_01422.1;stemMAP_01683.1;stemMAP_02391.1;stemMAP_03441.1;stemMAP_03684.1
B9EJR8	Q8BYA0	Dnaaf5	Tbcd	0.982899	stemMAP_00491.1;stemMAP_00790.1
B9EJR8	Q8BZ36	Dnaaf5	Rint1	0.193785	stemMAP_00491.1
B9EJR8	Q8BZM1	Dnaaf5	Glmn	0.985463	stemMAP_00454.1;stemMAP_00491.1;stemMAP_00790.1;stemMAP_01422.1;stemMAP_01683.1;stemMAP_03441.1;stemMAP_03684.1
B9EJR8	Q8C0L8	Dnaaf5	Cog5	0.763373	stemMAP_00454.1;stemMAP_00491.1;stemMAP_00644.1;stemMAP_00725.1;stemMAP_01422.1;stemMAP_01683.1;stemMAP_02391.1;stemMAP_03441.1;stemMAP_03684.1
B9EJR8	Q8C0T7	Dnaaf5	Slc67a2	0.0242584	stemMAP_03441.1
B9EJR8	Q8C156	Dnaaf5	Ncaph	0.718793	stemMAP_00725.1
B9EJR8	Q8C3R1	Dnaaf5	Brat1	0.985646	stemMAP_00491.1;stemMAP_00790.1;stemMAP_01422.1;stemMAP_01683.1;stemMAP_03441.1;stemMAP_03684.1
B9EJR8	Q8C3Y4	Dnaaf5	Kntc1	0.950149	stemMAP_00454.1;stemMAP_00491.1;stemMAP_00644.1;stemMAP_00725.1;stemMAP_01422.1;stemMAP_01683.1;stemMAP_02391.1;stemMAP_03441.1;stemMAP_03684.1
B9EJR8	Q8C5W0	Dnaaf5	Clmn	0.406957	stemMAP_00790.1
B9EJR8	Q8CD92	Dnaaf5	Ttc27	0.918287	stemMAP_00790.1
B9EJR8	Q8CG47	Dnaaf5	Smc4	0.0164394	stemMAP_00725.1
B9EJR8	Q8CG48	Dnaaf5	Smc2	0.0602947	stemMAP_00454.1;stemMAP_00644.1;stemMAP_00725.1;stemMAP_01422.1;stemMAP_02391.1;stemMAP_03441.1;stemMAP_03684.1
B9EJR8	Q8CHT3	Dnaaf5	Ints5	0.923779	stemMAP_01422.1;stemMAP_03441.1
B9EJR8	Q8CHW4	Dnaaf5	Eif2b5	0.00218397	stemMAP_00454.1;stemMAP_00491.1;stemMAP_00644.1;stemMAP_00725.1;stemMAP_01422.1;stemMAP_01683.1;stemMAP_02391.1;stemMAP_03441.1;stemMAP_03684.1
B9EJR8	Q8CHY3	Dnaaf5	Dym	0.960402	stemMAP_00454.1;stemMAP_00491.1;stemMAP_00644.1;stemMAP_00725.1;stemMAP_01422.1;stemMAP_01683.1;stemMAP_02391.1;stemMAP_03441.1;stemMAP_03684.1
B9EJR8	Q8CI04	Dnaaf5	Cog3	0.417215	stemMAP_00454.1;stemMAP_00491.1;stemMAP_00644.1;stemMAP_00725.1;stemMAP_01422.1;stemMAP_01683.1;stemMAP_02391.1;stemMAP_03441.1;stemMAP_03684.1
B9EJR8	Q8CIM8	Dnaaf5	Ints4	0.288772	stemMAP_01422.1
B9EJR8	Q8K0C1	Dnaaf5	Ipo13	0.503008	stemMAP_00644.1;stemMAP_01422.1;stemMAP_03441.1
B9EJR8	Q8K0T0	Dnaaf5	Rtn1	0.0184124	stemMAP_02859.1
B9EJR8	Q8K2T4	Dnaaf5	Uqcc3	0.750277	stemMAP_00790.1
B9EJR8	Q8K2V6	Dnaaf5	Ipo11	0.986728	stemMAP_00454.1;stemMAP_00491.1;stemMAP_00644.1;stemMAP_00725.1;stemMAP_00790.1;stemMAP_01422.1;stemMAP_01683.1;stemMAP_02391.1;stemMAP_03441.1;stemMAP_03684.1
B9EJR8	Q8K2Y3	Dnaaf5	Eva1b	0.00216863	stemMAP_00644.1;stemMAP_02391.1
B9EJR8	Q8K2Z4	Dnaaf5	Ncapd2	0.968656	stemMAP_00454.1;stemMAP_00491.1;stemMAP_00644.1;stemMAP_00725.1;stemMAP_01422.1;stemMAP_01683.1;stemMAP_02391.1;stemMAP_03441.1;stemMAP_03684.1
B9EJR8	Q8K358	Dnaaf5	Pigu	0.917483	stemMAP_02859.1
B9EJR8	Q8K368	Dnaaf5	Fanci	0.969511	stemMAP_00790.1
B9EJR8	Q8R0G9	Dnaaf5	Nup133	0.0277332	stemMAP_00454.1;stemMAP_00725.1;stemMAP_01683.1
B9EJR8	Q8R1U1	Dnaaf5	Cog4	0.840201	stemMAP_00454.1;stemMAP_00491.1;stemMAP_00644.1;stemMAP_00725.1;stemMAP_01422.1;stemMAP_01683.1;stemMAP_02391.1;stemMAP_03441.1;stemMAP_03684.1
B9EJR8	Q8R313	Dnaaf5	Exoc6	0.779394	stemMAP_00491.1
B9EJR8	Q8R3I3	Dnaaf5	Cog6	0.596938	stemMAP_00454.1;stemMAP_00491.1;stemMAP_00644.1;stemMAP_00725.1;stemMAP_01422.1;stemMAP_01683.1;stemMAP_02391.1;stemMAP_03441.1;stemMAP_03684.1
B9EJR8	Q8R480	Dnaaf5	Nup85	0.985341	stemMAP_00454.1;stemMAP_00491.1;stemMAP_00644.1;stemMAP_00725.1;stemMAP_00790.1;stemMAP_01422.1;stemMAP_01683.1;stemMAP_02391.1;stemMAP_03441.1;stemMAP_03684.1
B9EJR8	Q8R5J9	Dnaaf5	Arl6ip5	0.104141	stemMAP_02859.1
B9EJR8	Q8VCI5	Dnaaf5	Pex19	0.978515	stemMAP_00454.1;stemMAP_00491.1;stemMAP_00725.1;stemMAP_01422.1;stemMAP_01683.1;stemMAP_02391.1;stemMAP_03441.1;stemMAP_03684.1
B9EJR8	Q8VCM5	Dnaaf5	Mul1	0.00239404	stemMAP_00454.1;stemMAP_00644.1
B9EJR8	Q8VCY6	Dnaaf5	Utp6	0.0322506	stemMAP_00725.1
B9EJR8	Q91V83	Dnaaf5	Tti1	0.216527	stemMAP_00454.1;stemMAP_00491.1;stemMAP_00644.1;stemMAP_00725.1;stemMAP_01422.1;stemMAP_01683.1;stemMAP_02391.1;stemMAP_03441.1;stemMAP_03684.1
B9EJR8	Q91VK1	Dnaaf5	Bzw2	0.984701	stemMAP_00454.1;stemMAP_00491.1;stemMAP_00725.1;stemMAP_01422.1;stemMAP_01683.1;stemMAP_02391.1;stemMAP_03441.1;stemMAP_03684.1
B9EJR8	Q91W34	Dnaaf5	Rusf1	0.0022317	stemMAP_00790.1
B9EJR8	Q91YE6	Dnaaf5	Ipo9	0.0348739	stemMAP_00454.1;stemMAP_00491.1;stemMAP_00644.1;stemMAP_00725.1;stemMAP_01422.1;stemMAP_01683.1;stemMAP_02391.1;stemMAP_03441.1;stemMAP_03684.1
B9EJR8	Q91YK8	Dnaaf5	Lypd3	0.194734	stemMAP_00491.1;stemMAP_01683.1
B9EJR8	Q91YM4	Dnaaf5	Tbrg4	0.00319135	stemMAP_03441.1;stemMAP_03684.1
B9EJR8	Q91YP0	Dnaaf5	L2hgdh	0.562511	stemMAP_00790.1
B9EJR8	Q921G8	Dnaaf5	Tubgcp2	0.964402	stemMAP_01422.1;stemMAP_03441.1
B9EJR8	Q921L5	Dnaaf5	Cog2	0.942806	stemMAP_00454.1;stemMAP_00491.1;stemMAP_00644.1;stemMAP_00725.1;stemMAP_01422.1;stemMAP_01683.1;stemMAP_02391.1;stemMAP_03441.1;stemMAP_03684.1
B9EJR8	Q923K4	Dnaaf5	Gtpbp3	0.052556	stemMAP_01683.1
B9EJR8	Q924C1	Dnaaf5	Xpo5	0.911964	stemMAP_00491.1;stemMAP_00644.1;stemMAP_01422.1;stemMAP_03441.1;stemMAP_03684.1
B9EJR8	Q924Z6	Dnaaf5	Xpo6	0.984911	stemMAP_00454.1;stemMAP_00491.1;stemMAP_00644.1;stemMAP_00725.1;stemMAP_00790.1;stemMAP_01422.1;stemMAP_01683.1;stemMAP_02391.1;stemMAP_03441.1;stemMAP_03684.1
B9EJR8	Q99KD5	Dnaaf5	Unc45a	0.984073	stemMAP_00790.1
B9EJR8	Q99KN2	Dnaaf5	Ciao1	0.983316	stemMAP_00790.1;stemMAP_03441.1;stemMAP_03684.1
B9EJR8	Q99KQ4	Dnaaf5	Nampt	0.00216279	stemMAP_00790.1
B9EJR8	Q99L43	Dnaaf5	Cds2	0.940944	stemMAP_03441.1
B9EJR8	Q99LD9	Dnaaf5	Eif2b2	0.0021631	stemMAP_00454.1;stemMAP_00491.1;stemMAP_00725.1;stemMAP_01683.1
B9EJR8	Q99LE6	Dnaaf5	Abcf2	0.00305216	stemMAP_00790.1
B9EJR8	Q99LG2	Dnaaf5	Tnpo2	0.985559	stemMAP_00454.1;stemMAP_00491.1;stemMAP_00725.1;stemMAP_00790.1;stemMAP_01422.1;stemMAP_01683.1;stemMAP_02391.1;stemMAP_03441.1;stemMAP_03684.1
B9EJR8	Q99NF8	Dnaaf5	Ranbp17	0.017335	stemMAP_01683.1
B9EJR8	Q99PM9	Dnaaf5	Uck2	0.983203	stemMAP_00790.1
B9EJR8	Q9CQ25	Dnaaf5	Mzt2	0.951228	stemMAP_01422.1;stemMAP_03441.1
B9EJR8	Q9CQ94	Dnaaf5	Dnajc5b	0.0026353	stemMAP_00725.1
B9EJR8	Q9CQC6	Dnaaf5	Bzw1	0.985435	stemMAP_00454.1;stemMAP_00491.1;stemMAP_00725.1;stemMAP_01422.1;stemMAP_01683.1;stemMAP_03441.1;stemMAP_03684.1
B9EJR8	Q9CQW9	Dnaaf5	Ifitm3	0.0767696	stemMAP_02859.1
B9EJR8	Q9CQX2	Dnaaf5	Cyb5b	0.951779	stemMAP_00454.1
B9EJR8	Q9CRA4	Dnaaf5	Msmo1	0.0069217	stemMAP_03441.1
B9EJR8	Q9CRD0	Dnaaf5	Ociad1	0.460179	stemMAP_00454.1;stemMAP_00644.1;stemMAP_00725.1;stemMAP_01422.1;stemMAP_03684.1
B9EJR8	Q9CRT8	Dnaaf5	Xpot	0.986381	stemMAP_00491.1;stemMAP_00790.1;stemMAP_01422.1;stemMAP_03441.1;stemMAP_03684.1
B9EJR8	Q9CWU9	Dnaaf5	Nup37	0.010546	stemMAP_01683.1
B9EJR8	Q9CXF4	Dnaaf5	Tbc1d15	0.94722	stemMAP_03441.1;stemMAP_03684.1
B9EJR8	Q9CZL2	Dnaaf5	Fam241a	0.00216278	stemMAP_00644.1
B9EJR8	Q9D071	Dnaaf5	Mms19	0.986124	stemMAP_00454.1;stemMAP_00491.1;stemMAP_00644.1;stemMAP_00725.1;stemMAP_00790.1;stemMAP_01422.1;stemMAP_01683.1;stemMAP_03441.1;stemMAP_03684.1
B9EJR8	Q9D0L7	Dnaaf5	Armc10	0.74163	stemMAP_00644.1
B9EJR8	Q9D168	Dnaaf5	Ints12	0.557416	stemMAP_00644.1;stemMAP_01422.1;stemMAP_03441.1
B9EJR8	Q9D187	Dnaaf5	Ciao2b	0.979446	stemMAP_03441.1
B9EJR8	Q9D2C2	Dnaaf5	Saal1	0.536332	stemMAP_00454.1;stemMAP_00491.1;stemMAP_00725.1;stemMAP_01422.1;stemMAP_01683.1;stemMAP_03441.1;stemMAP_03684.1
B9EJR8	Q9D3E6	Dnaaf5	Stag1	0.00218433	stemMAP_00454.1;stemMAP_00491.1;stemMAP_00644.1;stemMAP_00725.1;stemMAP_01422.1;stemMAP_01683.1;stemMAP_03684.1
B9EJR8	Q9D4F2	Dnaaf5	Plpp6	0.49757	stemMAP_00790.1
B9EJR8	Q9D4H1	Dnaaf5	Exoc2	0.015037	stemMAP_00454.1;stemMAP_00644.1;stemMAP_01422.1;stemMAP_02391.1
B9EJR8	Q9D6F9	Dnaaf5	Tubb4a	0.00351875	stemMAP_00790.1
B9EJR8	Q9DBL1	Dnaaf5	Acadsb	0.649766	stemMAP_00790.1
B9EJR8	Q9DCJ1	Dnaaf5	Mlst8	0.0021628	stemMAP_00454.1;stemMAP_00644.1;stemMAP_01422.1;stemMAP_02391.1
B9EJR8	Q9EPK2	Dnaaf5	Rp2	0.00216652	stemMAP_00491.1
B9EJR8	Q9EPK7	Dnaaf5	Xpo7	0.986958	stemMAP_00454.1;stemMAP_00491.1;stemMAP_00644.1;stemMAP_00725.1;stemMAP_00790.1;stemMAP_01422.1;stemMAP_01683.1;stemMAP_02391.1;stemMAP_03441.1;stemMAP_03684.1
B9EJR8	Q9EPL8	Dnaaf5	Ipo7	0.975351	stemMAP_00454.1;stemMAP_00491.1;stemMAP_00644.1;stemMAP_00725.1;stemMAP_01422.1;stemMAP_01683.1;stemMAP_02391.1;stemMAP_03441.1;stemMAP_03684.1
B9EJR8	Q9EQK7	Dnaaf5	Icmt	0.977714	stemMAP_00790.1
B9EJR8	Q9ERD7	Dnaaf5	Tubb3	0.00216297	stemMAP_00790.1
B9EJR8	Q9ERK4	Dnaaf5	Cse1l	0.984933	stemMAP_00454.1;stemMAP_00491.1;stemMAP_00644.1;stemMAP_00725.1;stemMAP_00790.1;stemMAP_01422.1;stemMAP_01683.1;stemMAP_03441.1;stemMAP_03684.1
B9EJR8	Q9ERU9	Dnaaf5	Ranbp2	0.1359	stemMAP_01683.1
B9EJR8	Q9ES97	Dnaaf5	Rtn3	0.0149315	stemMAP_02859.1
B9EJR8	Q9ESJ0	Dnaaf5	Xpo4	0.957637	stemMAP_00454.1;stemMAP_00491.1;stemMAP_00644.1;stemMAP_00725.1;stemMAP_01422.1;stemMAP_01683.1;stemMAP_02391.1;stemMAP_03441.1;stemMAP_03684.1
B9EJR8	Q9JIG8	Dnaaf5	Praf2	0.0322032	stemMAP_02859.1
B9EJR8	Q9JIS5	Dnaaf5	Sv2a	0.946958	stemMAP_00790.1
B9EJR8	Q9JJA2	Dnaaf5	Cog8	0.957484	stemMAP_00454.1;stemMAP_00491.1;stemMAP_00644.1;stemMAP_00725.1;stemMAP_01422.1;stemMAP_01683.1;stemMAP_02391.1;stemMAP_03441.1;stemMAP_03684.1
B9EJR8	Q9JJY4	Dnaaf5	Ddx20	0.225859	stemMAP_00454.1;stemMAP_00491.1;stemMAP_00644.1;stemMAP_00725.1;stemMAP_01422.1;stemMAP_01683.1;stemMAP_02391.1;stemMAP_03441.1;stemMAP_03684.1
B9EJR8	Q9JKK8	Dnaaf5	Atr	0.871932	stemMAP_00454.1;stemMAP_00491.1;stemMAP_00644.1;stemMAP_00725.1;stemMAP_01422.1;stemMAP_01683.1;stemMAP_02391.1;stemMAP_03441.1;stemMAP_03684.1
B9EJR8	Q9JLN9	Dnaaf5	Mtor	0.974912	stemMAP_00454.1;stemMAP_00491.1;stemMAP_00644.1;stemMAP_00725.1;stemMAP_01422.1;stemMAP_01683.1;stemMAP_02391.1;stemMAP_03441.1;stemMAP_03684.1
B9EJR8	Q9JM62	Dnaaf5	Reep6	0.00216316	stemMAP_02859.1
B9EJR8	Q9QUJ7	Dnaaf5	Acsl4	0.805453	stemMAP_00790.1
B9EJR8	Q9QXY9	Dnaaf5	Pex3	0.00235268	stemMAP_00790.1
B9EJR8	Q9WUA3	Dnaaf5	Pfkp	0.0280398	stemMAP_00790.1
B9EJR8	Q9Z0E0	Dnaaf5	Ncdn	0.435463	stemMAP_01683.1
B9EJR8	Q9Z0S9	Dnaaf5	Rabac1	0.0199861	stemMAP_02859.1
B9EJR8	Q9Z0W3	Dnaaf5	Nup160	0.00238829	stemMAP_00454.1;stemMAP_00491.1;stemMAP_00725.1;stemMAP_01683.1
B9EJR8	Q9Z160	Dnaaf5	Cog1	0.935903	stemMAP_00454.1;stemMAP_00491.1;stemMAP_00644.1;stemMAP_00725.1;stemMAP_01422.1;stemMAP_01683.1;stemMAP_02391.1;stemMAP_03441.1;stemMAP_03684.1
B9EJV3	Q62312	Greb1l	Tgfbr2	0.0223861	stemMAP_02174.1
B9EJV3	Q69ZP3	Greb1l	Pnkd	0.916097	stemMAP_02174.1
B9EJV3	Q80TM9	Greb1l	Nisch	0.00217628	stemMAP_02174.1
B9EJV3	Q9D0J4	Greb1l	Arl2	0.00311194	stemMAP_02174.1
B9EKI3	O88597	Tmf1	Becn1	0.00288244	stemMAP_01827.1
B9EKI3	P84086	Tmf1	Cplx2	0.0291908	stemMAP_03744.1
B9EKI3	P97434	Tmf1	Mprip	0.980836	stemMAP_03744.1
B9EKI3	Q07139	Tmf1	Ect2	0.0948604	stemMAP_03744.1
B9EKI3	Q6PF93	Tmf1	Pik3c3	0.00216274	stemMAP_01827.1
B9EKI3	Q6VGS5	Tmf1	Ccdc88c	0.968143	stemMAP_01827.1;stemMAP_03744.1
B9EKI3	Q8C180	Tmf1	Frs2	0.00216274	stemMAP_03744.1
B9EKI3	Q8CDJ3	Tmf1	Atg14	0.00216292	stemMAP_01827.1
B9EKI3	Q8VCQ3	Tmf1	Nrbf2	0.00218226	stemMAP_01827.1
B9EKR1	P16110	Ptprz1	Lgals3	0.975236	stemMAP_02776.1
B9EKR1	P21447	Ptprz1	Abcb1a	0.0481336	stemMAP_02776.1
B9EKR1	Q8BTJ4	Ptprz1	Enpp4	0.00216471	stemMAP_02776.1
B9EKR1	Q9R187	Ptprz1	Edar	0.00463954	stemMAP_02776.1
C0HKD8	P22361	Mfap1a	Hnf1a	0.327224	stemMAP_03265.1
C0HKD8	P27889	Mfap1a	Hnf1b	0.00340436	stemMAP_03265.1
C0HKD8	Q00PI9	Mfap1a	Hnrnpul2	0.847048	stemMAP_03265.1
C0HKE1	E9Q5C9	H2ac4	Nolc1	0.817921	stemMAP_01445.1
C0HKE1	O70291	H2ac4	Grk4	0.00237542	stemMAP_01445.1
C0HKE1	O70293	H2ac4	Grk6	0.0049762	stemMAP_01445.1
C0HKE1	Q6ZPS6	H2ac4	Ankib1	0.00690841	stemMAP_01445.1
C0HKG5	O35386	Rnaset2a	Phyh	0.816774	stemMAP_01314.1
C0HKG5	O55060	Rnaset2a	Tpmt	0.846886	stemMAP_01314.1
C0HKG5	O88587	Rnaset2a	Comt	0.800562	stemMAP_01314.1
C0HKG5	O88843	Rnaset2a	Cradd	0.712262	stemMAP_01314.1
C0HKG5	O89112	Rnaset2a	Lancl1	0.744103	stemMAP_01314.1
C0HKG5	P26187	Rnaset2a	Mgmt	0.87943	stemMAP_01314.1
C0HKG5	P60334	Rnaset2a	Cdo1	0.705737	stemMAP_01314.1
C0HKG5	P62254	Rnaset2a	Ube2g1	0.706067	stemMAP_01314.1
C0HKG5	P70202	Rnaset2a	Lxn	0.798352	stemMAP_01314.1
C0HKG5	P97315	Rnaset2a	Csrp1	0.858577	stemMAP_01314.1
C0HKG5	Q08331	Rnaset2a	Calb2	0.742357	stemMAP_01314.1
C0HKG5	Q3UN90	Rnaset2a	Lyrm9	0.239572	stemMAP_01314.1
C0HKG5	Q80Y14	Rnaset2a	Glrx5	0.674486	stemMAP_01314.1
C0HKG5	Q8BGB5	Rnaset2a	Limd2	0.815636	stemMAP_01127.1;stemMAP_01314.1
C0HKG5	Q8BHG2	Rnaset2a	Czib	0.456834	stemMAP_01314.1
C0HKG5	Q8BTR5	Rnaset2a	Dusp28	0.826078	stemMAP_01127.1;stemMAP_01314.1
C0HKG5	Q8CFA2	Rnaset2a	Amt	0.82089	stemMAP_01314.1
C0HKG5	Q8K0Z7	Rnaset2a	Taco1	0.733118	stemMAP_01314.1
C0HKG5	Q8K2T1	Rnaset2a	Nmral1	0.832342	stemMAP_01314.1
C0HKG5	Q8R033	Rnaset2a	Lyrm2	0.753081	stemMAP_01314.1
C0HKG5	Q8R2U4	Rnaset2a	Ntmt1	0.89415	stemMAP_01314.1
C0HKG5	Q8R2U6	Rnaset2a	Nudt4	0.567172	stemMAP_01314.1
C0HKG5	Q8VCM3	Rnaset2a	Zfyve21	0.789516	stemMAP_01314.1
C0HKG5	Q8VE38	Rnaset2a	Oxnad1	0.80362	stemMAP_01314.1
C0HKG5	Q8VED9	Rnaset2a	Lgalsl	0.528558	stemMAP_01314.1
C0HKG5	Q8VHC3	Rnaset2a	Selenom	0.850848	stemMAP_01127.1;stemMAP_01314.1
C0HKG5	Q91V76	Rnaset2a	Bkgd	0.643987	stemMAP_01314.1
C0HKG5	Q91VC7	Rnaset2a	Ppp1r14a	0.72204	stemMAP_01314.1
C0HKG5	Q99LQ4	Rnaset2a	Svbp	0.739437	stemMAP_01314.1
C0HKG5	Q9CPT3	Rnaset2a	Nanp	0.802262	stemMAP_01314.1
C0HKG5	Q9CQ45	Rnaset2a	Nenf	0.697487	stemMAP_01314.1
C0HKG5	Q9CQ48	Rnaset2a	Nudcd2	0.601599	stemMAP_01127.1
C0HKG5	Q9CQF6	Rnaset2a	Aasdhppt	0.780988	stemMAP_01314.1
C0HKG5	Q9CWD3	Rnaset2a	Nudt17	0.845737	stemMAP_01314.1
C0HKG5	Q9CY34	Rnaset2a	Ube2f	0.694619	stemMAP_01314.1
C0HKG5	Q9CY62	Rnaset2a	Rnf181	0.576825	stemMAP_01314.1
C0HKG5	Q9D0B5	Rnaset2a	Tstd3	0.472275	stemMAP_01314.1
C0HKG5	Q9D110	Rnaset2a	Mthfs	0.278493	stemMAP_01314.1
C0HKG5	Q9D1G5	Rnaset2a	Lrrc57	0.781791	stemMAP_01314.1
C0HKG5	Q9D6Z0	Rnaset2a	Alkbh7	0.709945	stemMAP_01314.1
C0HKG5	Q9D7E3	Rnaset2a	Ovca2	0.796934	stemMAP_01314.1
C0HKG5	Q9D7X3	Rnaset2a	Dusp3	0.556166	stemMAP_01314.1
C0HKG5	Q9D820	Rnaset2a	Prorsd1	0.798986	stemMAP_01314.1
C0HKG5	Q9DAC7	Rnaset2a	Ttc32	0.860755	stemMAP_01127.1
C0HKG5	Q9DB60	Rnaset2a	Prxl2b	0.892105	stemMAP_01314.1
C0HKG5	Q9DCS3	Rnaset2a	Mecr	0.913227	stemMAP_01314.1
C0HKG5	Q9DCT1	Rnaset2a	Akr1e2	0.744363	stemMAP_01314.1
C0HKG5	Q9ESW8	Rnaset2a	Pgpep1	0.365219	stemMAP_01314.1
C0HKG5	Q9JHT5	Rnaset2a	Ammecr1	0.718355	stemMAP_01314.1
C0HKG5	Q9JI46	Rnaset2a	Nudt3	0.514785	stemMAP_01314.1
C0HKG5	Q9JI67	Rnaset2a	B3galt5	0.00391751	stemMAP_01127.1
C0HKG5	Q9JJU8	Rnaset2a	Sh3bgrl	0.768575	stemMAP_01314.1
C0HKG5	Q9QXV0	Rnaset2a	Pcsk1n	0.487662	stemMAP_01127.1
C0HKG5	Q9R1Q8	Rnaset2a	Tagln3	0.893244	stemMAP_01314.1
C0HKG5	Q9WUD8	Rnaset2a	Faim	0.739931	stemMAP_01127.1;stemMAP_01314.1
D2EAC2	O35250	Zbed6	Exoc7	0.023339	stemMAP_02466.1
D2EAC2	Q6GQX2	Zbed6	Nckap5l	0.00276867	stemMAP_02466.1
D2EAC2	Q8R3S6	Zbed6	Exoc1	0.805917	stemMAP_02466.1
D2EAC2	Q9D4H7	Zbed6	Lonrf3	0.00317723	stemMAP_02466.1
D3YVF0	E9Q6Z5	Akap5	Aunip	0.00235196	stemMAP_01998.1
D3YVF0	P05132	Akap5	Prkaca	0.916487	stemMAP_00371.1;stemMAP_01998.1;stemMAP_02926.1;stemMAP_03259.1
D3YVF0	P12367	Akap5	Prkar2a	0.267238	stemMAP_00371.1
D3YVF0	P12849	Akap5	Prkar1b	0.047149	stemMAP_02926.1
D3YVF0	P31324	Akap5	Prkar2b	0.95461	stemMAP_00371.1;stemMAP_01998.1;stemMAP_02419.1;stemMAP_02926.1;stemMAP_03259.1
D3YVF0	P68181	Akap5	Prkacb	0.00216529	stemMAP_00371.1;stemMAP_03259.1
D3YVF0	Q3UIW5	Akap5	Rnf10	0.00917133	stemMAP_00371.1
D3YVF0	Q3USJ8	Akap5	Fchsd2	0.00349264	stemMAP_02419.1
D3YVF0	Q61214	Akap5	Dyrk1a	0.0301432	stemMAP_00371.1;stemMAP_03259.1
D3YVF0	Q6NWW5	Akap5	Kif24	0.00328836	stemMAP_00371.1;stemMAP_03259.1
D3YVF0	Q7TS72	Akap5	Itpkc	0.0135451	stemMAP_01998.1
D3YVF0	Q7TT28	Akap5	Rexo1	0.0113981	stemMAP_03259.1
D3YVF0	Q80YT7	Akap5	Pde4dip	0.00216274	stemMAP_01998.1;stemMAP_02419.1;stemMAP_02926.1
D3YVF0	Q8BMS4	Akap5	Coq3	0.00905506	stemMAP_01998.1;stemMAP_02419.1;stemMAP_02926.1
D3YVF0	Q9CR40	Akap5	Klhl28	0.00216292	stemMAP_02926.1
D3YVF0	Q9DBC7	Akap5	Prkar1a	0.326694	stemMAP_00371.1;stemMAP_01998.1;stemMAP_03259.1
D3YWE6	Q66JZ4	Mn1	TCAIM	0.0199498	stemMAP_03941.1
D3YWE6	Q7TT16	Mn1	Ipmk	0.854927	stemMAP_03941.1
D3YXG0	Q3UHH1	Hmcn1	Zswim8	0.00333301	stemMAP_02617.1
D3YXG0	Q6ZQA0	Hmcn1	Nbeal2	0.958192	stemMAP_02617.1
D3YXG0	Q6ZWR4	Hmcn1	Ppp2r2b	0.00426397	stemMAP_02617.1
D3YXG0	Q8C170	Hmcn1	Myo9a	0.057566	stemMAP_02617.1
D3YXK1	P0CG15	Samd1	Chtf8	0.00302883	stemMAP_00468.1
D3YXK1	Q14AI0	Samd1	DSCC1	0.322894	stemMAP_00468.1
D3YXK1	Q3TWL2	Samd1	Pip4p1	0.94583	stemMAP_02414.1
D3YXK1	Q8BIW9	Samd1	Chtf18	0.430556	stemMAP_00468.1
D3YXK1	Q8BTK5	Samd1	Smyd4	0.00216417	stemMAP_02885.1
D3YXK1	Q8C006	Samd1	Trim35	0.813096	stemMAP_00343.1;stemMAP_00468.1;stemMAP_01300.1;stemMAP_02414.1
D3YXK1	Q8CI03	Samd1	Flywch1	0.00310559	stemMAP_00343.1
D3YXK1	Q8VD04	Samd1	Gripap1	0.00216275	stemMAP_01300.1;stemMAP_02885.1
D3YXK1	Q921U8	Samd1	Smtn	0.0178068	stemMAP_00468.1
D3YXK1	Q99N92	Samd1	Mrpl27	0.00216275	stemMAP_00343.1
D3YXK1	Q9CZX7	Samd1	Pip4p2	0.0136002	stemMAP_02414.1
D3YXK1	Q9ESN3	Samd1	Pgap6	0.05912	stemMAP_02414.1
D3YXK1	Q9JK92	Samd1	Hspb8	0.805771	stemMAP_00468.1
D3YXK1	Q9WV70	Samd1	Noc2l	0.946962	stemMAP_00343.1
D3YXK2	O08580	Safb	Esrra	0.00388563	stemMAP_00848.1
D3YXK2	O35492	Safb	Clk3	0.803194	stemMAP_00848.1;stemMAP_01760.1
D3YXK2	O35737	Safb	Hnrnph1	0.00226046	stemMAP_01416.1;stemMAP_01760.1;stemMAP_02630.1
D3YXK2	O88291	Safb	Znf326	0.91924	stemMAP_01416.1;stemMAP_01760.1
D3YXK2	O88569	Safb	Hnrnpa2b1	0.812194	stemMAP_00848.1;stemMAP_01416.1;stemMAP_01760.1;stemMAP_02630.1
D3YXK2	O89086	Safb	Rbm3	0.329248	stemMAP_01416.1;stemMAP_02630.1
D3YXK2	P00683	Safb	Rnase1	0.00549937	stemMAP_01416.1;stemMAP_02630.1
D3YXK2	P06240	Safb	Lck	0.00725138	stemMAP_02630.1
D3YXK2	P56959	Safb	Fus	0.652865	stemMAP_01416.1;stemMAP_02630.1
D3YXK2	P60824	Safb	Cirbp	0.00215913	stemMAP_01416.1
D3YXK2	P61979	Safb	Hnrnpk	0.375781	stemMAP_01416.1;stemMAP_01760.1;stemMAP_02630.1
D3YXK2	P70333	Safb	Hnrnph2	0.00215965	stemMAP_01416.1;stemMAP_02630.1
D3YXK2	P70372	Safb	Elavl1	0.895903	stemMAP_01416.1;stemMAP_01760.1;stemMAP_02630.1
D3YXK2	P83870	Safb	Phf5a	0.277142	stemMAP_02630.1
D3YXK2	Q0VBL3	Safb	Rbm15	0.824258	stemMAP_00848.1;stemMAP_01760.1
D3YXK2	Q3TYA6	Safb	Mphosph8	0.75855	stemMAP_00848.1;stemMAP_01760.1
D3YXK2	Q3UMT1	Safb	Ppp1r12c	0.00581983	stemMAP_00848.1;stemMAP_01760.1
D3YXK2	Q5DTT3	Safb	Tasor2	0.870994	stemMAP_00848.1;stemMAP_01416.1;stemMAP_01760.1;stemMAP_02630.1
D3YXK2	Q60668	Safb	Hnrnpd	0.00265088	stemMAP_01416.1;stemMAP_02630.1
D3YXK2	Q60749	Safb	Khdrbs1	0.985796	stemMAP_00848.1;stemMAP_01416.1;stemMAP_01760.1;stemMAP_02630.1
D3YXK2	Q61464	Safb	Znf638	0.987057	stemMAP_00108.1;stemMAP_00848.1;stemMAP_01760.1;stemMAP_02370.1
D3YXK2	Q69ZR9	Safb	Tasor	0.985233	stemMAP_00848.1;stemMAP_01760.1
D3YXK2	Q80YR5	Safb	Safb2	0.979433	stemMAP_00848.1;stemMAP_01416.1;stemMAP_01760.1;stemMAP_02630.1
D3YXK2	Q8BG05	Safb	Hnrnpa3	0.979992	stemMAP_00848.1;stemMAP_01416.1;stemMAP_01760.1;stemMAP_02630.1
D3YXK2	Q8C2Q3	Safb	Rbm14	0.985008	stemMAP_00848.1;stemMAP_01416.1;stemMAP_01760.1;stemMAP_02630.1
D3YXK2	Q8CH25	Safb	Sltm	0.986983	stemMAP_00848.1;stemMAP_01416.1;stemMAP_01760.1;stemMAP_02630.1
D3YXK2	Q91W39	Safb	Ncoa5	0.98193	stemMAP_00848.1;stemMAP_01416.1;stemMAP_01760.1
D3YXK2	Q99020	Safb	Hnrnpab	0.959	stemMAP_01416.1;stemMAP_01760.1;stemMAP_02630.1
D3YXK2	Q99MU3	Safb	Adar	0.859356	stemMAP_01416.1;stemMAP_01760.1
D3YXK2	Q9CSP9	Safb	Ttc14	0.37446	stemMAP_00848.1;stemMAP_01416.1;stemMAP_01760.1
D3YXK2	Q9CX86	Safb	Hnrnpa0	0.982147	stemMAP_01416.1;stemMAP_01760.1;stemMAP_02630.1
D3YXK2	Q9DBU6	Safb	Rsrc1	0.00363178	stemMAP_02630.1
D3YXK2	Q9ER69	Safb	Wtap	0.983439	stemMAP_00848.1;stemMAP_01760.1
D3YXK2	Q9R0I7	Safb	Ylpm1	0.830749	stemMAP_00848.1
D3YXK2	Q9WV02	Safb	Rbmx	0.95342	stemMAP_00848.1;stemMAP_01416.1;stemMAP_01760.1;stemMAP_02630.1
D3YXK2	Q9Z130	Safb	Hnrnpdl	0.940823	stemMAP_01416.1;stemMAP_01760.1;stemMAP_02630.1
D3YXK2	Q9Z2X1	Safb	Hnrnpf	0.0627504	stemMAP_01416.1;stemMAP_02630.1
D3YY91	O35864	Lrr1	Cops5	0.982199	stemMAP_01648.1
D3YY91	O88543	Lrr1	Cops3	0.984629	stemMAP_01648.1
D3YY91	O88544	Lrr1	Cops4	0.986385	stemMAP_01648.1
D3YY91	O88545	Lrr1	Cops6	0.982197	stemMAP_01648.1
D3YY91	P61202	Lrr1	Cops2	0.98227	stemMAP_01648.1
D3YY91	P62878	Lrr1	Rbx1	0.9221	stemMAP_01648.1
D3YY91	Q3TCH7	Lrr1	Cul4a	0.981753	stemMAP_01648.1
D3YY91	Q3TLR7	Lrr1	Dtl	0.722608	stemMAP_01648.1
D3YY91	Q3U1J4	Lrr1	Ddb1	0.986596	stemMAP_01648.1
D3YY91	Q3U898	Lrr1	Cops9	0.985453	stemMAP_01648.1
D3YY91	Q80TF4	Lrr1	Klhl13	0.00230663	stemMAP_01648.1
D3YY91	Q80ZK9	Lrr1	Wdtc1	0.602571	stemMAP_01648.1
D3YY91	Q8BV13	Lrr1	Cops7b	0.982333	stemMAP_01648.1
D3YY91	Q8C7D2	Lrr1	Crbn	0.00216445	stemMAP_01648.1
D3YY91	Q8CEF1	Lrr1	Fem1c	0.00222013	stemMAP_01648.1
D3YY91	Q8VBV7	Lrr1	Cops8	0.984187	stemMAP_01648.1
D3YY91	Q91V93	Lrr1	Rhobtb2	0.0021702	stemMAP_01648.1
D3YY91	Q91VU6	Lrr1	Dcaf11	0.972438	stemMAP_01648.1
D3YY91	Q91ZU1	Lrr1	Asb6	0.00216296	stemMAP_01648.1
D3YY91	Q99J79	Lrr1	Ddb2	0.986606	stemMAP_01648.1
D3YY91	Q99LD4	Lrr1	Gps1	0.986033	stemMAP_01648.1
D3YY91	Q9CZ04	Lrr1	Cops7a	0.980963	stemMAP_01648.1
D3YY91	Q9D4H8	Lrr1	Cul2	0.985376	stemMAP_01648.1
D3YY91	Q9D5V2	Lrr1	Klhl10	0.0217358	stemMAP_01648.1
D3YY91	Q9D9Z5	Lrr1	Dda1	0.0938882	stemMAP_01648.1
D3YY91	Q9JLV5	Lrr1	Cul3	0.622992	stemMAP_01648.1
D3YY91	Q9Z2G0	Lrr1	Fem1b	0.309848	stemMAP_01648.1
D3YYU8	P59048	Obsl1	Pdrg1	0.00216274	stemMAP_02852.1
D3YYU8	P60122	Obsl1	Ruvbl1	0.952415	stemMAP_02852.1
D3YYU8	P60762	Obsl1	Morf4l1	0.00220729	stemMAP_02852.1
D3YYU8	Q00899	Obsl1	Yy1	0.00217607	stemMAP_02852.1
D3YYU8	Q3UFB2	Obsl1	Znhit6	0.00500566	stemMAP_02852.1
D3YYU8	Q497V6	Obsl1	Bahd1	0.00495208	stemMAP_02852.1
D3YYU8	Q6NZL6	Obsl1	Tonsl	0.00335575	stemMAP_02852.1
D3YYU8	Q6PIJ4	Obsl1	Nfrkb	0.00268156	stemMAP_02852.1
D3YYU8	Q80US4	Obsl1	Actr5	0.00347666	stemMAP_02852.1
D3YYU8	Q80YV3	Obsl1	Trrap	0.00216367	stemMAP_02852.1
D3YYU8	Q80ZX8	Obsl1	Spag1	0.00294391	stemMAP_02852.1
D3YYU8	Q8BGF3	Obsl1	Dnaaf10	0.00222948	stemMAP_02852.1
D3YYU8	Q8BHA0	Obsl1	Ino80c	0.00330106	stemMAP_02852.1
D3YYU8	Q8C0I4	Obsl1	Epc2	0.00216274	stemMAP_02852.1
D3YYU8	Q8C9X6	Obsl1	Epc1	0.00216281	stemMAP_02852.1
D3YYU8	Q8CHI8	Obsl1	Ep400	0.00216337	stemMAP_02852.1
D3YYU8	Q8CHK4	Obsl1	Kat5	0.00216289	stemMAP_02852.1
D3YYU8	Q8R3B7	Obsl1	Brd8	0.0021629	stemMAP_02852.1
D3YYU8	Q8R555	Obsl1	Crtac1	0.00480131	stemMAP_02852.1
D3YYU8	Q91ZB0	Obsl1	Alpk2	0.844716	stemMAP_01207.1
D3YYU8	Q99L90	Obsl1	Mcrs1	0.00221082	stemMAP_02852.1
D3YYU8	Q99PT3	Obsl1	Ino80b	0.0021628	stemMAP_02852.1
D3YYU8	Q9CQK1	Obsl1	Znhit3	0.00221314	stemMAP_02852.1
D3YYU8	Q9CR11	Obsl1	Yeats4	0.00216274	stemMAP_02852.1
D3YYU8	Q9CX66	Obsl1	Nopchap1	0.00269221	stemMAP_02852.1
D3YYU8	Q9DAT2	Obsl1	Mrgbp	0.00251517	stemMAP_02852.1
D3YYU8	Q9JI44	Obsl1	Dmap1	0.00219101	stemMAP_02852.1
D3YYU8	Q9QY66	Obsl1	Znhit2	0.00217635	stemMAP_02852.1
D3YYU8	Q9R0Q4	Obsl1	Morf4l2	0.0027627	stemMAP_02852.1
D3YYU8	Q9WTM5	Obsl1	Ruvbl2	0.855417	stemMAP_02852.1
D3YYU8	Q9Z2N8	Obsl1	Actl6a	0.00262705	stemMAP_02852.1
D3YZF7	P01887	Vsig10l	B2m	0.366382	stemMAP_02382.1
D3YZF7	P21952	Vsig10l	Pou3f1	0.00398362	stemMAP_01790.1
D3YZF7	P62073	Vsig10l	Timm10	0.00315966	stemMAP_01790.1
D3YZF7	Q3V0Q7	Vsig10l	Tmprss12	0.0062656	stemMAP_00334.1;stemMAP_01858.1
D3YZF7	Q8BGV3	Vsig10l	Tacstd2	0.811723	stemMAP_01790.1
D3YZF7	Q8BH61	Vsig10l	F13a1	0.00320916	stemMAP_00334.1;stemMAP_01858.1
D3YZF7	Q8C1E1	Vsig10l	Bpifb2	0.953324	stemMAP_00334.1;stemMAP_01790.1;stemMAP_02382.1;stemMAP_03329.1
D3YZF7	Q8VHK8	Vsig10l	Tmprss11d	0.848732	stemMAP_00334.1;stemMAP_01790.1;stemMAP_02382.1;stemMAP_03329.1
D3YZF7	Q91ZJ5	Vsig10l	Ugp2	0.833655	stemMAP_00334.1;stemMAP_01858.1
D3YZF7	Q922J3	Vsig10l	Clip1	0.00216278	stemMAP_01858.1
D3YZF7	Q9DBR4	Vsig10l	Apbb2	0.0210459	stemMAP_02382.1
D3YZG8	P49962	Mthfd2l	Srp9	0.873985	stemMAP_01788.1;stemMAP_02127.1
D3YZG8	P98083	Mthfd2l	Shc1	0.0029087	stemMAP_01788.1
D3YZG8	Q8C5N5	Mthfd2l	Pdcd2l	0.00381212	stemMAP_01788.1
D3YZG8	Q9D7A6	Mthfd2l	Srp19	0.00220047	stemMAP_01788.1;stemMAP_02127.1
D3YZI9	O08715	Pgbd5	Akap1	0.0027492	stemMAP_02557.1
D3YZI9	O08983	Pgbd5	Hps1	0.0214767	stemMAP_00604.1
D3YZI9	Q059U7	Pgbd5	Intu	0.953045	stemMAP_00604.1;stemMAP_02557.1;stemMAP_02889.1
D3YZI9	Q7TT28	Pgbd5	Rexo1	0.146686	stemMAP_02557.1
D3YZI9	Q80U63	Pgbd5	Mfn2	0.00373417	stemMAP_02557.1
D3YZI9	Q8BMU0	Pgbd5	Znf76	0.00290103	stemMAP_00604.1
D3YZI9	Q8C456	Pgbd5	Wdpcp	0.0247139	stemMAP_02889.1
D3YZI9	Q9WUM3	Pgbd5	Coro1b	0.0304503	stemMAP_00604.1
D3YZP9	O55106	Ccdc6	Strn	0.00609319	stemMAP_01490.1;stemMAP_02656.1
D3YZP9	P17950	Ccdc6	Ier2	0.0315062	stemMAP_02656.1
D3YZP9	P22315	Ccdc6	Fech	0.946329	stemMAP_02656.1
D3YZP9	P58404	Ccdc6	Strn4	0.975333	stemMAP_01490.1;stemMAP_02656.1
D3YZP9	P60469	Ccdc6	Ppfia3	0.949861	stemMAP_01490.1;stemMAP_02656.1
D3YZP9	P62715	Ccdc6	Ppp2cb	0.694281	stemMAP_01490.1;stemMAP_02656.1
D3YZP9	P63330	Ccdc6	Ppp2ca	0.982158	stemMAP_02656.1
D3YZP9	P97470	Ccdc6	Ppp4c	0.987031	stemMAP_00199.1;stemMAP_01490.1;stemMAP_02656.1
D3YZP9	Q0VGB7	Ccdc6	Ppp4r2	0.986824	stemMAP_00199.1;stemMAP_01490.1
D3YZP9	Q3URD3	Ccdc6	Slmap	0.002169	stemMAP_01490.1;stemMAP_02656.1
D3YZP9	Q60996	Ccdc6	Ppp2r5c	0.974686	stemMAP_01490.1;stemMAP_02656.1
D3YZP9	Q61151	Ccdc6	Ppp2r5e	0.637795	stemMAP_02656.1
D3YZP9	Q66JX5	Ccdc6	Cep43	0.986565	stemMAP_01490.1;stemMAP_02656.1
D3YZP9	Q6P1F6	Ccdc6	Ppp2r2a	0.816802	stemMAP_02656.1
D3YZP9	Q6P1H6	Ccdc6	Ankle2	0.986278	stemMAP_01490.1;stemMAP_02656.1
D3YZP9	Q6P2K6	Ccdc6	Ppp4r3a	0.98693	stemMAP_00199.1;stemMAP_01490.1
D3YZP9	Q6P549	Ccdc6	Inppl1	0.403346	stemMAP_01490.1
D3YZP9	Q6PCM2	Ccdc6	Ints6	0.0021656	stemMAP_01490.1;stemMAP_02656.1
D3YZP9	Q6PD03	Ccdc6	Ppp2r5a	0.941105	stemMAP_02656.1
D3YZP9	Q6PD28	Ccdc6	Ppp2r5b	0.00216417	stemMAP_02656.1
D3YZP9	Q6PEB6	Ccdc6	Mob4	0.949513	stemMAP_01490.1;stemMAP_02656.1
D3YZP9	Q76MZ3	Ccdc6	Ppp2r1a	0.985995	stemMAP_01490.1;stemMAP_02656.1
D3YZP9	Q7TNP2	Ccdc6	Ppp2r1b	0.973455	stemMAP_02656.1
D3YZP9	Q8BQ33	Ccdc6	Ticrr	0.941251	stemMAP_00060.1
D3YZP9	Q8C079	Ccdc6	Strip1	0.00219918	stemMAP_01490.1;stemMAP_02656.1
D3YZP9	Q8K114	Ccdc6	Ints9	0.980673	stemMAP_01490.1;stemMAP_02656.1
D3YZP9	Q8K2A7	Ccdc6	Ints10	0.00401436	stemMAP_01490.1
D3YZP9	Q8K2V1	Ccdc6	Ppp4r1	0.987049	stemMAP_00199.1;stemMAP_01490.1;stemMAP_02656.1
D3YZP9	Q922R5	Ccdc6	Ppp4r3b	0.982884	stemMAP_00199.1;stemMAP_01490.1
D3YZP9	Q925E7	Ccdc6	Ppp2r2d	0.24531	stemMAP_02656.1
D3YZP9	Q99J55	Ccdc6	Ier5l	0.00451948	stemMAP_02656.1
D3YZP9	Q99LJ0	Ccdc6	Cttnbp2nl	0.00216274	stemMAP_02656.1
D3YZP9	Q9CPR7	Ccdc6	Sike1	0.00216278	stemMAP_01490.1;stemMAP_02656.1
D3YZP9	Q9CRA9	Ccdc6	Fgfr1op2	0.0021726	stemMAP_01490.1;stemMAP_02656.1
D3YZP9	Q9CWS4	Ccdc6	Ints11	0.945688	stemMAP_01490.1;stemMAP_02656.1
D3YZP9	Q9DB52	Ccdc6	Pabir1	0.786303	stemMAP_02656.1
D3YZP9	Q9DBK0	Ccdc6	Acot12	0.00874408	stemMAP_01490.1
D3YZP9	Q9ERG2	Ccdc6	Strn3	0.620126	stemMAP_01490.1;stemMAP_02656.1
D3YZP9	Q9QUS6	Ccdc6	Mid2	0.00216274	stemMAP_01490.1
D3YZP9	Q9QXD8	Ccdc6	Limd1	0.00315861	stemMAP_02656.1
D3YZP9	Q9Z176	Ccdc6	Ppp2r3d	0.804172	stemMAP_00060.1
D3YZV8	Q8CCG1	Ccdc8	Zc2hc1c	0.00315191	stemMAP_03574.1
D3YZV8	Q8VE73	Ccdc8	Cul7	0.893891	stemMAP_03574.1
D3YZZ5	Q80WW9	Tmed7	Ddrgk1	0.00343629	stemMAP_01591.1
D3YZZ5	Q8CCJ3	Tmed7	Ufl1	0.00216277	stemMAP_01591.1
D3YZZ5	Q8R1V4	Tmed7	Tmed4	0.00216316	stemMAP_01591.1
D3YZZ5	Q99KF1	Tmed7	Tmed9	0.958667	stemMAP_01591.1
D3YZZ5	Q99LM2	Tmed7	Cdk5rap3	0.0221922	stemMAP_01591.1
D3YZZ5	Q9D1D4	Tmed7	Tmed10	0.939808	stemMAP_01591.1
D3YZZ5	Q9DBH5	Tmed7	Lman2	0.907116	stemMAP_02671.1
D3YZZ5	Q9R0Q3	Tmed7	Tmed2	0.00216315	stemMAP_01591.1
D3Z0K6	F8VQC1	Rsbn1l	Srp72	0.947407	stemMAP_02127.1
D3Z0K6	P49962	Rsbn1l	Srp9	0.109859	stemMAP_02127.1
D3Z0K6	Q9D7A6	Rsbn1l	Srp19	0.00216274	stemMAP_02127.1
D3Z1D3	E9Q4Z2	CEFIP	Acacb	0.00481067	stemMAP_01001.1
D3Z1D3	O54804	CEFIP	Chka	0.411621	stemMAP_01696.1;stemMAP_02944.1
D3Z1D3	O88271	CEFIP	Cfdp1	0.547586	stemMAP_02944.1
D3Z1D3	O88554	CEFIP	Parp2	0.00760429	stemMAP_02944.1
D3Z1D3	P23475	CEFIP	Xrcc6	0.00242382	stemMAP_02944.1
D3Z1D3	P28656	CEFIP	Nap1l1	0.0028652	stemMAP_02944.1
D3Z1D3	P35710	CEFIP	Sox5	0.178612	stemMAP_03593.1
D3Z1D3	P49717	CEFIP	Mcm4	0.00235952	stemMAP_02944.1
D3Z1D3	P62806	CEFIP	H4c1; H4c2; H4c3; H4c4; H4c6; H4c8; H4c9; H4c11; H4c12; Hist1h4m; H4c14; H4c16	0.0392518	stemMAP_02944.1
D3Z1D3	P97310	CEFIP	Mcm2	0.0582539	stemMAP_02944.1
D3Z1D3	P97311	CEFIP	Mcm6	0.0405933	stemMAP_02944.1
D3Z1D3	P97822	CEFIP	Anp32e	0.034028	stemMAP_02944.1
D3Z1D3	Q08943	CEFIP	Ssrp1	0.025823	stemMAP_02944.1
D3Z1D3	Q497V6	CEFIP	Bahd1	0.0182151	stemMAP_02944.1
D3Z1D3	Q5UAK0	CEFIP	Mier1	0.0216826	stemMAP_02944.1
D3Z1D3	Q61074	CEFIP	Ppm1g	0.124605	stemMAP_02944.1
D3Z1D3	Q61239	CEFIP	Fnta	0.958927	stemMAP_01696.1;stemMAP_02944.1
D3Z1D3	Q61881	CEFIP	Mcm7	0.00252617	stemMAP_02944.1
D3Z1D3	Q78ZA7	CEFIP	Nap1l4	0.00257775	stemMAP_02944.1
D3Z1D3	Q8BIK4	CEFIP	Dock9	0.00388816	stemMAP_01696.1
D3Z1D3	Q8BUY9	CEFIP	Pggt1b	0.00297171	stemMAP_01696.1;stemMAP_02944.1
D3Z1D3	Q8K1J5	CEFIP	Sde2	0.978806	stemMAP_03593.1
D3Z1D3	Q8K1J6	CEFIP	Trnt1	0.0248464	stemMAP_01001.1
D3Z1D3	Q8K298	CEFIP	Anln	0.973156	stemMAP_01001.1
D3Z1D3	Q8K2I1	CEFIP	Fntb	0.97259	stemMAP_01696.1;stemMAP_02944.1
D3Z1D3	Q8VEE4	CEFIP	Rpa1	0.00370063	stemMAP_02944.1
D3Z1D3	Q925T6	CEFIP	Grip1	0.118519	stemMAP_01696.1
D3Z1D3	Q9CR55	CEFIP		0.047841	stemMAP_02944.1
D3Z1D3	Q9EQC5	CEFIP	Scyl1	0.00309372	stemMAP_03593.1
D3Z1D3	Q9R008	CEFIP	Mvk	0.0356349	stemMAP_01001.1
D3Z1D3	Q9Z148	CEFIP	Ehmt2	0.0670054	stemMAP_02944.1
D3Z2R5	O70137	Selenon	Alx3	0.00329156	stemMAP_00099.1
D3Z2R5	P97467	Selenon	Pam	0.87541	stemMAP_02193.1
D3Z2R5	Q0GA42	Selenon	Cnnm1	0.00216366	stemMAP_00294.1
D3Z2R5	Q61475	Selenon	Cd55	0.0021752	stemMAP_00099.1
D3Z2R5	Q63739	Selenon	Ptp4a1	0.0036921	stemMAP_00294.1
D3Z2R5	Q8C0L0	Selenon	Tmx4	0.851586	stemMAP_00099.1;stemMAP_00294.1;stemMAP_02193.1
D3Z2R5	Q8K2B0	Selenon	P3h4	0.94935	stemMAP_00099.1
D3Z2R5	Q8R4G9	Selenon	Chrna3	0.40297	stemMAP_00294.1
D3Z4I3	P10166	Rbm24	Mycl	0.107519	stemMAP_01402.1
D3Z4I3	P63085	Rbm24	Mapk1	0.00358078	stemMAP_01402.1
D3Z4I3	P84102	Rbm24	Serf2	0.289361	stemMAP_01402.1
D3Z4I3	Q61686	Rbm24	Cbx5	0.00234372	stemMAP_03009.1
D3Z4I3	Q66JQ7	Rbm24	Knl1	0.00389373	stemMAP_03009.1
D3Z4I3	Q80WR5	Rbm24		0.98004	stemMAP_01141.1;stemMAP_01402.1;stemMAP_03009.1
D3Z4I3	Q8VCN9	Rbm24	Tbcc	0.00239636	stemMAP_03009.1
D3Z4I3	Q9DCH6	Rbm24	Zfand6	0.0393922	stemMAP_03009.1
D3Z4S3	O55060	Ptrhd1	Tpmt	0.839445	stemMAP_00463.1
D3Z4S3	O88851	Ptrhd1	Rbbp9	0.804799	stemMAP_00463.1;stemMAP_00503.1;stemMAP_02177.1;stemMAP_02566.1;stemMAP_03212.1;stemMAP_03579.1
D3Z4S3	O89112	Ptrhd1	Lancl1	0.00676721	stemMAP_00463.1
D3Z4S3	P20065	Ptrhd1	Tmsb4x	0.811941	stemMAP_00463.1
D3Z4S3	P37804	Ptrhd1	Tagln	0.85712	stemMAP_00503.1;stemMAP_02177.1;stemMAP_02566.1;stemMAP_03212.1;stemMAP_03579.1
D3Z4S3	P52196	Ptrhd1	Tst	0.0308227	stemMAP_00503.1;stemMAP_02177.1
D3Z4S3	P52760	Ptrhd1	Rida	0.0348517	stemMAP_02177.1
D3Z4S3	P70404	Ptrhd1	Idh3g	0.375063	stemMAP_00463.1
D3Z4S3	P97315	Ptrhd1	Csrp1	0.88844	stemMAP_00463.1;stemMAP_02566.1;stemMAP_03212.1
D3Z4S3	P99029	Ptrhd1	Prdx5	0.0146302	stemMAP_00503.1;stemMAP_03212.1;stemMAP_03579.1
D3Z4S3	Q64520	Ptrhd1	Guk1	0.0393478	stemMAP_00463.1;stemMAP_02566.1;stemMAP_02973.1;stemMAP_03212.1
D3Z4S3	Q8BGB5	Ptrhd1	Limd2	0.70595	stemMAP_00503.1;stemMAP_02566.1
D3Z4S3	Q8BGC4	Ptrhd1	Ptgr3	0.768581	stemMAP_00463.1
D3Z4S3	Q8BTR5	Ptrhd1	Dusp28	0.806002	stemMAP_00503.1;stemMAP_02566.1;stemMAP_03579.1
D3Z4S3	Q8BZA9	Ptrhd1	Tigar	0.0304774	stemMAP_00463.1;stemMAP_00503.1;stemMAP_02177.1;stemMAP_02566.1;stemMAP_03212.1;stemMAP_03579.1
D3Z4S3	Q8CFA2	Ptrhd1	Amt	0.616755	stemMAP_00463.1
D3Z4S3	Q8K248	Ptrhd1	Hpdl	0.798305	stemMAP_00463.1;stemMAP_00503.1;stemMAP_02177.1;stemMAP_02566.1;stemMAP_03212.1;stemMAP_03579.1
D3Z4S3	Q8K2C6	Ptrhd1	Sirt5	0.920597	stemMAP_00463.1;stemMAP_00503.1;stemMAP_02177.1;stemMAP_02566.1;stemMAP_03212.1;stemMAP_03579.1
D3Z4S3	Q8K2T1	Ptrhd1	Nmral1	0.887129	stemMAP_00463.1;stemMAP_02566.1;stemMAP_03212.1
D3Z4S3	Q8K2U2	Ptrhd1	Alkbh6	0.817575	stemMAP_00463.1;stemMAP_00503.1;stemMAP_02177.1;stemMAP_02566.1;stemMAP_03212.1;stemMAP_03579.1
D3Z4S3	Q8K4F5	Ptrhd1	Abhd11	0.404266	stemMAP_00463.1;stemMAP_02973.1
D3Z4S3	Q8R0F8	Ptrhd1	Fahd1	0.987058	stemMAP_02973.1
D3Z4S3	Q8R164	Ptrhd1	Bphl	0.804999	stemMAP_02177.1;stemMAP_03212.1
D3Z4S3	Q8R2H9	Ptrhd1	Phospho1	0.92025	stemMAP_00463.1;stemMAP_00503.1;stemMAP_02177.1;stemMAP_02566.1;stemMAP_03212.1;stemMAP_03579.1
D3Z4S3	Q8VCM3	Ptrhd1	Zfyve21	0.605214	stemMAP_02566.1
D3Z4S3	Q8VCR7	Ptrhd1	Abhd14b	0.0382984	stemMAP_00503.1;stemMAP_02177.1;stemMAP_02566.1;stemMAP_03212.1;stemMAP_03579.1
D3Z4S3	Q91VA7	Ptrhd1	Idh3b	0.101095	stemMAP_00463.1
D3Z4S3	Q922B1	Ptrhd1	Macrod1	0.0454353	stemMAP_00463.1;stemMAP_03212.1;stemMAP_03579.1
D3Z4S3	Q99L20	Ptrhd1	Gstt3	0.905438	stemMAP_00463.1;stemMAP_00503.1;stemMAP_02177.1;stemMAP_02566.1;stemMAP_03212.1;stemMAP_03579.1
D3Z4S3	Q9CPT3	Ptrhd1	Nanp	0.737929	stemMAP_00463.1
D3Z4S3	Q9CQR4	Ptrhd1	Acot13	0.757036	stemMAP_00463.1
D3Z4S3	Q9CR30	Ptrhd1	Josd2	0.0246235	stemMAP_00463.1
D3Z4S3	Q9CR39	Ptrhd1	Wdr45b	0.342797	stemMAP_00463.1
D3Z4S3	Q9D0B5	Ptrhd1	Tstd3	0.501902	stemMAP_00503.1;stemMAP_02566.1
D3Z4S3	Q9D110	Ptrhd1	Mthfs	0.850661	stemMAP_00463.1;stemMAP_00503.1;stemMAP_02177.1;stemMAP_02566.1;stemMAP_03212.1;stemMAP_03579.1
D3Z4S3	Q9D172	Ptrhd1	Gatd3	0.8188	stemMAP_00503.1;stemMAP_02177.1;stemMAP_02566.1;stemMAP_03212.1;stemMAP_03579.1
D3Z4S3	Q9D1C1	Ptrhd1	Ube2c	0.882235	stemMAP_00463.1;stemMAP_00503.1;stemMAP_02177.1;stemMAP_02566.1;stemMAP_03212.1;stemMAP_03579.1
D3Z4S3	Q9D2M8	Ptrhd1	Ube2v2	0.0442247	stemMAP_02177.1
D3Z4S3	Q9D6N1	Ptrhd1	Ca13	0.801591	stemMAP_00463.1;stemMAP_02177.1;stemMAP_02566.1;stemMAP_03212.1
D3Z4S3	Q9D6Y7	Ptrhd1	Msra	0.759434	stemMAP_02177.1;stemMAP_02566.1;stemMAP_03212.1;stemMAP_03579.1
D3Z4S3	Q9D711	Ptrhd1	Pir	0.831076	stemMAP_02177.1;stemMAP_02566.1;stemMAP_03212.1;stemMAP_03579.1
D3Z4S3	Q9D826	Ptrhd1	Pipox	0.807774	stemMAP_00463.1
D3Z4S3	Q9DAC7	Ptrhd1	Ttc32	0.835985	stemMAP_00503.1;stemMAP_02177.1;stemMAP_02566.1;stemMAP_03212.1;stemMAP_03579.1
D3Z4S3	Q9DCS3	Ptrhd1	Mecr	0.761898	stemMAP_00463.1;stemMAP_02566.1;stemMAP_03212.1
D3Z4S3	Q9EQX4	Ptrhd1	Aif1l	0.0292232	stemMAP_00503.1;stemMAP_02177.1;stemMAP_02566.1;stemMAP_03212.1;stemMAP_03579.1
D3Z4S3	Q9JK38	Ptrhd1	Gnpnat1	0.0465058	stemMAP_00463.1
D3Z4S3	Q9R1Q8	Ptrhd1	Tagln3	0.917215	stemMAP_00463.1;stemMAP_00503.1;stemMAP_02177.1;stemMAP_02566.1;stemMAP_03212.1;stemMAP_03579.1
D3Z4S3	Q9WTP7	Ptrhd1	Ak3	0.0811057	stemMAP_00463.1;stemMAP_03212.1
D3Z4S3	Q9WUR9	Ptrhd1	Ak4	0.870802	stemMAP_00463.1
D3Z4S3	Q9WVL0	Ptrhd1	Gstz1	0.871791	stemMAP_00463.1;stemMAP_00503.1;stemMAP_02177.1;stemMAP_02566.1;stemMAP_03212.1;stemMAP_03579.1
D3Z5L6	Q3UYK3	Slc18b1	Tbc1d9	0.00218327	stemMAP_03287.1
D3Z5L6	Q5IRJ6	Slc18b1	Slc30a9	0.249064	stemMAP_03287.1
D3Z5L6	Q61462	Slc18b1	Cyba	0.935227	stemMAP_03287.1
D3Z5L6	Q8C561	Slc18b1	Lmbrd2	0.941188	stemMAP_01682.1
D3Z5L6	Q8R5M8	Slc18b1	Cadm1	0.00216274	stemMAP_01682.1
D3Z5L6	Q9CQ28	Slc18b1	Dph6	0.911768	stemMAP_01682.1;stemMAP_03287.1
D3Z5L6	Q9JIT0	Slc18b1	Lmbr1	0.836519	stemMAP_01682.1;stemMAP_03287.1
D3Z5L9	O08689	Ccn6	Mstn	0.00497765	stemMAP_03613.1
D3Z5L9	O70176	Ccn6	Adcyap1	0.0036443	stemMAP_03399.1
D3Z5L9	O88572	Ccn6	Lrp6	0.929478	stemMAP_03399.1
D3Z5L9	P35951	Ccn6	Ldlr	0.979257	stemMAP_03399.1
D3Z5L9	P70701	Ccn6	Wnt10a	0.00374365	stemMAP_03399.1
D3Z5L9	Q61592	Ccn6	Gas6	0.00296671	stemMAP_03613.1
D3Z5L9	Q7M6Z0	Ccn6	Rtn4rl2	0.00349518	stemMAP_03613.1
D3Z5L9	Q8R422	Ccn6	Cd109	0.935005	stemMAP_03613.1
D3Z5L9	Q9JIY5	Ccn6	Htra2	0.00679555	stemMAP_03399.1
D3Z5L9	Q9QYE5	Ccn6	Jag2	0.00218038	stemMAP_03613.1
D3Z5S8	O55229	Tent5a	Chkb	0.00495994	stemMAP_02154.1
D3Z5S8	Q8VDJ3	Tent5a	Hdlbp	0.935597	stemMAP_02154.1
D3Z5S8	Q9JL70	Tent5a	Fanca	0.0612242	stemMAP_02154.1
D3Z6H8	O08842	Amd2	Gfra2	0.51036	stemMAP_00192.1
D3Z6H8	O09172	Amd2	Gclm	0.789361	stemMAP_00192.1;stemMAP_01088.1;stemMAP_01208.1;stemMAP_03175.1;stemMAP_03423.1
D3Z6H8	P03958	Amd2	Ada	0.675475	stemMAP_00192.1;stemMAP_01088.1;stemMAP_03175.1
D3Z6H8	P06797	Amd2	Ctsl	0.495161	stemMAP_01088.1
D3Z6H8	P45377	Amd2	Akr1b8	0.678575	stemMAP_00192.1;stemMAP_01088.1;stemMAP_01208.1;stemMAP_03175.1
D3Z6H8	P47879	Amd2	Igfbp4	0.49934	stemMAP_00192.1;stemMAP_01088.1;stemMAP_03175.1
D3Z6H8	P47941	Amd2	Crkl	0.835167	stemMAP_03032.1
D3Z6H8	P51163	Amd2	Uros	0.317496	stemMAP_00192.1;stemMAP_01088.1;stemMAP_01208.1;stemMAP_03175.1
D3Z6H8	P54823	Amd2	Ddx6	0.209696	stemMAP_03032.1
D3Z6H8	P54923	Amd2	Adprh	0.786787	stemMAP_03032.1
D3Z6H8	P57785	Amd2	Lefty2	0.637126	stemMAP_00192.1;stemMAP_01088.1;stemMAP_01208.1;stemMAP_03175.1
D3Z6H8	P70122	Amd2	Sbds	0.802298	stemMAP_00192.1;stemMAP_01088.1;stemMAP_01208.1
D3Z6H8	P70318	Amd2	Tial1	0.864923	stemMAP_00438.1
D3Z6H8	P97765	Amd2	Wbp2	0.252728	stemMAP_03175.1
D3Z6H8	Q08331	Amd2	Calb2	0.745468	stemMAP_00192.1;stemMAP_01088.1;stemMAP_01208.1;stemMAP_03175.1
D3Z6H8	Q3U1J1	Amd2	Tfpt	0.619113	stemMAP_00192.1
D3Z6H8	Q3U5F4	Amd2	Yrdc	0.654947	stemMAP_00192.1;stemMAP_01088.1;stemMAP_01208.1;stemMAP_03175.1
D3Z6H8	Q3UFY7	Amd2	Nt5c3b	0.599504	stemMAP_00192.1;stemMAP_01088.1;stemMAP_01208.1;stemMAP_03175.1
D3Z6H8	Q3UG98	Amd2	Nat9	0.73977	stemMAP_01208.1;stemMAP_03175.1
D3Z6H8	Q60854	Amd2	Serpinb6	0.786962	stemMAP_01088.1;stemMAP_03175.1
D3Z6H8	Q61160	Amd2	Fadd	0.826755	stemMAP_00192.1;stemMAP_01088.1;stemMAP_01208.1;stemMAP_03175.1
D3Z6H8	Q64311	Amd2	Ntan1	0.493801	stemMAP_00192.1;stemMAP_01088.1;stemMAP_01208.1;stemMAP_03175.1
D3Z6H8	Q64368	Amd2	Dazl	0.419482	stemMAP_00438.1
D3Z6H8	Q6P5C5	Amd2	Smug1	0.563993	stemMAP_00192.1;stemMAP_01088.1;stemMAP_01208.1;stemMAP_03175.1
D3Z6H8	Q6P8M1	Amd2	Tatdn1	0.529926	stemMAP_03175.1
D3Z6H8	Q6PDY2	Amd2	Ado	0.74539	stemMAP_01208.1
D3Z6H8	Q6SKR2	Amd2	Hemk2	0.918361	stemMAP_00192.1;stemMAP_01088.1;stemMAP_01208.1;stemMAP_03032.1;stemMAP_03175.1;stemMAP_03423.1
D3Z6H8	Q80V91	Amd2	Dtx3	0.00288596	stemMAP_03032.1
D3Z6H8	Q8BFS6	Amd2	Cpped1	0.835929	stemMAP_00192.1;stemMAP_01088.1;stemMAP_01208.1;stemMAP_03175.1
D3Z6H8	Q8BJF9	Amd2	Chmp2b	0.890996	stemMAP_01208.1
D3Z6H8	Q8BL95	Amd2	Cfap298	0.820382	stemMAP_00192.1;stemMAP_01088.1;stemMAP_01208.1;stemMAP_03175.1
D3Z6H8	Q8BND3	Amd2	Wdr35	0.0180987	stemMAP_03423.1
D3Z6H8	Q8JZL3	Amd2	Thtpa	0.879185	stemMAP_00192.1;stemMAP_01088.1;stemMAP_01208.1;stemMAP_03175.1
D3Z6H8	Q8JZZ6	Amd2	Ammecr1l	0.806732	stemMAP_00438.1;stemMAP_03423.1
D3Z6H8	Q8K1E6	Amd2	Alkbh3	0.552418	stemMAP_00192.1;stemMAP_01088.1;stemMAP_03175.1
D3Z6H8	Q8K3A0	Amd2	Hscb	0.545217	stemMAP_00192.1;stemMAP_01088.1;stemMAP_01208.1;stemMAP_03175.1
D3Z6H8	Q8R088	Amd2	Golph3l	0.489985	stemMAP_03175.1
D3Z6H8	Q8R1B0	Amd2	Stac2	0.00456901	stemMAP_01208.1
D3Z6H8	Q8VCA8	Amd2	Scrn2	0.553603	stemMAP_00192.1;stemMAP_01088.1;stemMAP_03175.1
D3Z6H8	Q8VDQ1	Amd2	Ptgr2	0.847929	stemMAP_00192.1;stemMAP_01088.1;stemMAP_01208.1;stemMAP_03175.1
D3Z6H8	Q91ZF0	Amd2	Dnajc24	0.816923	stemMAP_00192.1;stemMAP_01088.1;stemMAP_01208.1;stemMAP_03175.1;stemMAP_03423.1
D3Z6H8	Q921W0	Amd2	Chmp1a	0.875259	stemMAP_00192.1;stemMAP_01088.1;stemMAP_01208.1;stemMAP_03175.1
D3Z6H8	Q99J99	Amd2	Mpst	0.342764	stemMAP_00192.1
D3Z6H8	Q99LU0	Amd2	Chmp1b1	0.809454	stemMAP_00192.1;stemMAP_01088.1;stemMAP_01208.1;stemMAP_03175.1
D3Z6H8	Q9CQ62	Amd2	Decr1	0.797713	stemMAP_00192.1;stemMAP_01088.1;stemMAP_01208.1;stemMAP_03175.1
D3Z6H8	Q9CQD4	Amd2	Chmp1b2	0.59166	stemMAP_00192.1;stemMAP_01088.1;stemMAP_01208.1;stemMAP_03423.1
D3Z6H8	Q9CQF4	Amd2	Mtres1	0.688254	stemMAP_00192.1;stemMAP_01088.1;stemMAP_01208.1;stemMAP_03175.1
D3Z6H8	Q9CQF6	Amd2	Aasdhppt	0.611676	stemMAP_01088.1;stemMAP_03175.1
D3Z6H8	Q9CWG8	Amd2	Ndufaf7	0.551225	stemMAP_00192.1;stemMAP_03175.1
D3Z6H8	Q9D1I5	Amd2	Mcee	0.367167	stemMAP_00192.1;stemMAP_01088.1;stemMAP_03175.1
D3Z6H8	Q9D2Z4	Amd2	Senp8	0.742374	stemMAP_01088.1;stemMAP_01208.1;stemMAP_03423.1
D3Z6H8	Q9D385	Amd2	Arl2bp	0.716136	stemMAP_01088.1
D3Z6H8	Q9D6S7	Amd2	Mrrf	0.861075	stemMAP_00192.1;stemMAP_01088.1;stemMAP_01208.1;stemMAP_03175.1
D3Z6H8	Q9D735	Amd2	Trir	0.823476	stemMAP_01208.1
D3Z6H8	Q9D7F7	Amd2	Chmp4c	0.716899	stemMAP_03032.1
D3Z6H8	Q9D826	Amd2	Pipox	0.382867	stemMAP_00192.1;stemMAP_01088.1;stemMAP_03175.1
D3Z6H8	Q9DAM1	Amd2	Lrrc34	0.715999	stemMAP_00192.1;stemMAP_01088.1;stemMAP_01208.1;stemMAP_03175.1
D3Z6H8	Q9DAU7	Amd2	Wfdc2	0.557381	stemMAP_00192.1;stemMAP_01088.1;stemMAP_01208.1;stemMAP_03175.1
D3Z6H8	Q9DD16	Amd2	Nudt22	0.811619	stemMAP_00192.1;stemMAP_01088.1;stemMAP_01208.1;stemMAP_03032.1;stemMAP_03175.1;stemMAP_03423.1
D3Z6H8	Q9EP52	Amd2	Twsg1	0.877114	stemMAP_00192.1;stemMAP_01088.1;stemMAP_01208.1;stemMAP_03175.1;stemMAP_03423.1
D3Z6H8	Q9EPB4	Amd2	Pycard	0.827646	stemMAP_01208.1
D3Z6H8	Q9EPV8	Amd2	Ubl5	0.00294391	stemMAP_03032.1
D3Z6H8	Q9ET26	Amd2	Rnf114	0.822861	stemMAP_03032.1
D3Z6H8	Q9JII5	Amd2	Dazap1	0.368122	stemMAP_00438.1
D3Z6H8	Q9JK38	Amd2	Gnpnat1	0.518064	stemMAP_01088.1
D3Z6H8	Q9QXL8	Amd2	Nme7	0.802346	stemMAP_00192.1;stemMAP_01088.1;stemMAP_01208.1;stemMAP_03175.1
D3Z6Q9	O08539	Bin2	Bin1	0.987	stemMAP_01869.1;stemMAP_02453.1
D3Z6Q9	O54774	Bin2	Ap3d1	0.866049	stemMAP_01373.1;stemMAP_01426.1
D3Z6Q9	Q3UMQ8	Bin2	Naf1	0.48289	stemMAP_01426.1
D3Z6Q9	Q7TQF7	Bin2	Amph	0.986663	stemMAP_02453.1
D3Z6Q9	Q80WC3	Bin2	Tnrc18	0.0591768	stemMAP_01426.1
D3Z6Q9	Q80ZA7	Bin2	Fmr1nb	0.00368463	stemMAP_01426.1
D3Z6Q9	Q8BSZ2	Bin2	Ap3s2	0.75414	stemMAP_01373.1;stemMAP_01426.1
D3Z6Q9	Q8C5N3	Bin2	Cwc22	0.00687112	stemMAP_01426.1
D3Z6Q9	Q8K2J0	Bin2	Plcd3	0.228592	stemMAP_01426.1
D3Z6Q9	Q8K596	Bin2	Slc8a2	0.050844	stemMAP_02453.1
D3Z6Q9	Q8R2R9	Bin2	Ap3m2	0.464761	stemMAP_01373.1;stemMAP_01426.1
D3Z6Q9	Q91XE9	Bin2	Creb3l3	0.0889116	stemMAP_01426.1
D3Z6Q9	Q9DCR2	Bin2	Ap3s1	0.84672	stemMAP_01373.1;stemMAP_01426.1
D3Z6Q9	Q9JKC8	Bin2	Ap3m1	0.856765	stemMAP_01373.1;stemMAP_01426.1
D3Z6Q9	Q9JME5	Bin2	Ap3b2	0.0643158	stemMAP_01373.1;stemMAP_01426.1
D3Z6Q9	Q9WV92	Bin2	Epb41l3	0.297463	stemMAP_01373.1;stemMAP_01426.1
D3Z6Q9	Q9WVK0	Bin2	Agtrap	0.231509	stemMAP_01373.1;stemMAP_01426.1
D3Z6Q9	Q9Z1T1	Bin2	Ap3b1	0.806007	stemMAP_01373.1;stemMAP_01426.1
D3Z6S9	P01887	Erich6	B2m	0.00268127	stemMAP_00256.1
D3Z6S9	P34022	Erich6	Ranbp1	0.00751297	stemMAP_00256.1
D3Z6S9	P61957	Erich6	Sumo2	0.00347873	stemMAP_00256.1
D3Z6S9	P62827	Erich6	Ran	0.00366237	stemMAP_00256.1
D3Z6S9	P63166	Erich6	Sumo1	0.596521	stemMAP_00256.1
D3Z6S9	P63280	Erich6	Ube2i	0.027814	stemMAP_00256.1
D3Z6S9	Q8C570	Erich6	Rae1	0.00404648	stemMAP_00256.1
D3Z6S9	Q8R2U0	Erich6	Seh1l	0.231018	stemMAP_00256.1
D3Z6S9	Q8R2U4	Erich6	Ntmt1	0.821042	stemMAP_00256.1
D3Z6S9	Q91ZX6	Erich6	Senp2	0.00268953	stemMAP_00256.1
D3Z6S9	Q9R1T2	Erich6	Sae1	0.00379397	stemMAP_00256.1
D3Z6S9	Q9Z172	Erich6	Sumo3	0.587394	stemMAP_00256.1
D3Z752	P09581	Spx	Csf1r	0.00324022	stemMAP_00213.1
D3Z752	P21237	Spx	Bdnf	0.00834654	stemMAP_00213.1
D3Z752	P26618	Spx	Pdgfra	0.00353477	stemMAP_00213.1
D3Z752	P51175	Spx	Ppox	0.0144569	stemMAP_02707.1
D3Z752	Q8BLF1	Spx	Nceh1	0.889852	stemMAP_02707.1
D3Z752	Q8C119	Spx	Ndnf	0.00503309	stemMAP_00213.1
D3Z752	Q8VIB3	Spx	St3gal6	0.856198	stemMAP_00213.1
D3Z7H8	O08532	Cilp2	Cacna2d1	0.00259792	stemMAP_01273.1
D3Z7H8	O08717	Cilp2	Inhbe	0.00216324	stemMAP_01273.1
D3Z7H8	O35632	Cilp2	Hyal2	0.0119638	stemMAP_03617.1
D3Z7H8	P11438	Cilp2	Lamp1	0.00245557	stemMAP_02358.1
D3Z7H8	Q01279	Cilp2	Egfr	0.849545	stemMAP_02358.1;stemMAP_03617.1
D3Z7H8	Q8BMN4	Cilp2	Lmln	0.0023714	stemMAP_03617.1
D3Z7H8	Q8BNA6	Cilp2	Fat3	0.00216274	stemMAP_02358.1;stemMAP_03617.1
D3Z7H8	Q8BWH0	Cilp2	Slc38a7	0.200449	stemMAP_02358.1
D3Z7H8	Q8CG70	Cilp2	P3h3	0.928818	stemMAP_01273.1
D3Z7H8	Q8R4G6	Cilp2	Mgat5	0.829631	stemMAP_01273.1
D3Z7H8	Q9QYS1	Cilp2	Wnt16	0.00222808	stemMAP_01273.1
D3Z7P3	E9Q7L0	Gls	Ogdhl	0.00216274	stemMAP_01664.1
D3Z7P3	O55028	Gls	Bckdk	0.979475	stemMAP_01916.1;stemMAP_02137.1;stemMAP_02636.1
D3Z7P3	O88396	Gls	Grpel2	0.269663	stemMAP_01652.1;stemMAP_01664.1;stemMAP_01731.1;stemMAP_02266.1;stemMAP_02366.1
D3Z7P3	O88696	Gls	Clpp	0.980972	stemMAP_01652.1;stemMAP_01664.1;stemMAP_02266.1;stemMAP_02366.1
D3Z7P3	O88697	Gls	Stk16	0.00270571	stemMAP_01652.1
D3Z7P3	P11930	Gls	Nudt19	0.546975	stemMAP_02137.1
D3Z7P3	P16332	Gls	Mmut	0.982697	stemMAP_01652.1;stemMAP_01664.1;stemMAP_01731.1;stemMAP_02266.1;stemMAP_02366.1
D3Z7P3	P47934	Gls	Crat	0.844483	stemMAP_01916.1;stemMAP_02137.1;stemMAP_02636.1
D3Z7P3	P48760	Gls	Fpgs	0.985334	stemMAP_02636.1
D3Z7P3	P50171	Gls	Hsd17b8	0.0208524	stemMAP_02137.1
D3Z7P3	P52825	Gls	Cpt2	0.986916	stemMAP_01652.1;stemMAP_01664.1;stemMAP_01731.1;stemMAP_02266.1;stemMAP_02366.1
D3Z7P3	P97931	Gls	Ung	0.197858	stemMAP_02137.1
D3Z7P3	Q05920	Gls	Pc	0.648471	stemMAP_01652.1;stemMAP_01664.1;stemMAP_01731.1;stemMAP_02266.1;stemMAP_02366.1
D3Z7P3	Q14AI6	Gls	Rpusd3	0.0856735	stemMAP_02266.1
D3Z7P3	Q14CH7	Gls	Aars2	0.9867	stemMAP_01652.1;stemMAP_01664.1;stemMAP_01731.1;stemMAP_02266.1;stemMAP_02366.1
D3Z7P3	Q3TQB2	Gls	Foxred1	0.97864	stemMAP_01916.1;stemMAP_02137.1;stemMAP_02636.1
D3Z7P3	Q3U2A8	Gls	Vars2	0.976681	stemMAP_01652.1;stemMAP_01664.1;stemMAP_01731.1;stemMAP_02266.1;stemMAP_02366.1
D3Z7P3	Q3ULD5	Gls	Mccc2	0.982413	stemMAP_01916.1;stemMAP_02137.1;stemMAP_02636.1
D3Z7P3	Q3UQ84	Gls	Tars2	0.984571	stemMAP_01652.1;stemMAP_01664.1;stemMAP_01731.1;stemMAP_02366.1
D3Z7P3	Q3URE1	Gls	Acsf3	0.979927	stemMAP_01916.1;stemMAP_02137.1;stemMAP_02636.1
D3Z7P3	Q3UV70	Gls	Pdp1	0.00216732	stemMAP_01664.1
D3Z7P3	Q3V3R1	Gls	Mthfd1l	0.987086	stemMAP_01652.1;stemMAP_01664.1;stemMAP_01731.1;stemMAP_01916.1;stemMAP_02137.1;stemMAP_02266.1;stemMAP_02366.1;stemMAP_02636.1
D3Z7P3	Q499E0	Gls	Brinp3	0.00491202	stemMAP_01652.1
D3Z7P3	Q562D6	Gls	Trmo	0.808429	stemMAP_01664.1
D3Z7P3	Q571F8	Gls	Gls2	0.886849	stemMAP_01916.1
D3Z7P3	Q61578	Gls	Fdxr	0.978715	stemMAP_01916.1;stemMAP_02137.1;stemMAP_02636.1
D3Z7P3	Q6A028	Gls	Swap70	0.0101958	stemMAP_01664.1
D3Z7P3	Q6P3A8	Gls	Bckdhb	0.0210859	stemMAP_02266.1
D3Z7P3	Q7TSQ8	Gls	Pdpr	0.561166	stemMAP_01652.1;stemMAP_01664.1;stemMAP_01731.1;stemMAP_02266.1;stemMAP_02366.1
D3Z7P3	Q80TF6	Gls	Stard9	0.0961744	stemMAP_02636.1
D3Z7P3	Q80UN9	Gls	Trit1	0.0349499	stemMAP_01652.1;stemMAP_01731.1;stemMAP_02266.1;stemMAP_02366.1
D3Z7P3	Q80Y14	Gls	Glrx5	0.983473	stemMAP_02137.1
D3Z7P3	Q80Y81	Gls	Elac2	0.982677	stemMAP_01652.1;stemMAP_01664.1;stemMAP_01731.1;stemMAP_02266.1;stemMAP_02366.1
D3Z7P3	Q811I0	Gls	Atpaf1	0.982642	stemMAP_01652.1;stemMAP_01664.1;stemMAP_01731.1;stemMAP_02266.1;stemMAP_02366.1
D3Z7P3	Q8BGA8	Gls	Acsm5	0.00217915	stemMAP_02137.1
D3Z7P3	Q8BGV0	Gls	Nars2	0.506665	stemMAP_01664.1;stemMAP_01916.1
D3Z7P3	Q8BH55	Gls	Thnsl1	0.0021643	stemMAP_01664.1;stemMAP_02266.1
D3Z7P3	Q8BH86	Gls	Dglucy	0.571246	stemMAP_01664.1
D3Z7P3	Q8BIJ6	Gls	Iars2	0.987009	stemMAP_01652.1;stemMAP_01664.1;stemMAP_01731.1;stemMAP_02266.1;stemMAP_02366.1
D3Z7P3	Q8BIP0	Gls	Dars2	0.98709	stemMAP_01652.1;stemMAP_01664.1;stemMAP_01731.1;stemMAP_02266.1;stemMAP_02366.1
D3Z7P3	Q8BJ64	Gls	Chdh	0.00219955	stemMAP_02137.1
D3Z7P3	Q8BMC3	Gls	Shc2	0.0304121	stemMAP_01731.1
D3Z7P3	Q8BPM2	Gls	Map4k5	0.00300544	stemMAP_01731.1
D3Z7P3	Q8BTW8	Gls	Cdk5rap1	0.444326	stemMAP_01664.1
D3Z7P3	Q8BWT1	Gls	Acaa2	0.985277	stemMAP_01652.1;stemMAP_01664.1;stemMAP_01731.1;stemMAP_01916.1;stemMAP_02137.1;stemMAP_02266.1;stemMAP_02366.1;stemMAP_02636.1
D3Z7P3	Q8BYL4	Gls	Yars2	0.985899	stemMAP_01652.1;stemMAP_01664.1;stemMAP_01731.1;stemMAP_01916.1;stemMAP_02137.1;stemMAP_02266.1;stemMAP_02366.1;stemMAP_02636.1
D3Z7P3	Q8C196	Gls	Cps1	0.847768	stemMAP_01652.1;stemMAP_01664.1;stemMAP_01731.1;stemMAP_02137.1;stemMAP_02266.1;stemMAP_02366.1
D3Z7P3	Q8C3X4	Gls	Guf1	0.389952	stemMAP_01731.1
D3Z7P3	Q8CAK1	Gls	Iba57	0.782117	stemMAP_01916.1;stemMAP_02636.1
D3Z7P3	Q8CBY0	Gls	Gatc	0.129864	stemMAP_01664.1
D3Z7P3	Q8CC88	Gls	Vwa8	0.335211	stemMAP_01664.1;stemMAP_02266.1;stemMAP_02366.1
D3Z7P3	Q8CFI5	Gls	Pars2	0.0103133	stemMAP_02366.1
D3Z7P3	Q8CHT0	Gls	Aldh4a1	0.00219232	stemMAP_01731.1
D3Z7P3	Q8CIM3	Gls	D2hgdh	0.767978	stemMAP_01652.1
D3Z7P3	Q8JZY4	Gls	Prorp	0.00220763	stemMAP_01664.1;stemMAP_01731.1;stemMAP_02366.1
D3Z7P3	Q8K0D5	Gls	Gfm1	0.610992	stemMAP_01652.1;stemMAP_01664.1;stemMAP_01731.1;stemMAP_02266.1;stemMAP_02366.1
D3Z7P3	Q8K1R3	Gls	Pnpt1	0.832622	stemMAP_01652.1;stemMAP_01664.1;stemMAP_01731.1;stemMAP_02266.1;stemMAP_02366.1
D3Z7P3	Q8K370	Gls	Acad10	0.804942	stemMAP_01916.1;stemMAP_02137.1;stemMAP_02636.1
D3Z7P3	Q8R1S0	Gls	Coq6	0.985204	stemMAP_01652.1;stemMAP_01664.1;stemMAP_01731.1;stemMAP_02266.1;stemMAP_02366.1
D3Z7P3	Q8R2Q4	Gls	Gfm2	0.914349	stemMAP_01652.1;stemMAP_01664.1;stemMAP_01731.1;stemMAP_02266.1;stemMAP_02366.1
D3Z7P3	Q8VC19	Gls	Alas1	0.977218	stemMAP_01916.1;stemMAP_02137.1;stemMAP_02636.1
D3Z7P3	Q8VDC0	Gls	Lars2	0.327772	stemMAP_02137.1
D3Z7P3	Q91VT4	Gls	Cbr4	0.663897	stemMAP_01916.1;stemMAP_02137.1;stemMAP_02636.1
D3Z7P3	Q91YJ5	Gls	Mtif2	0.984034	stemMAP_01652.1;stemMAP_01664.1;stemMAP_01731.1;stemMAP_02266.1;stemMAP_02366.1
D3Z7P3	Q91YY4	Gls	Atpaf2	0.0021628	stemMAP_01664.1;stemMAP_01731.1;stemMAP_02266.1;stemMAP_02366.1
D3Z7P3	Q921L7	Gls	Hemk1	0.00216357	stemMAP_01731.1
D3Z7P3	Q922W5	Gls	Pycr1	0.986047	stemMAP_01916.1;stemMAP_02636.1
D3Z7P3	Q923Z3	Gls	Mto1	0.41098	stemMAP_01652.1
D3Z7P3	Q99JT1	Gls	Gatb	0.98617	stemMAP_01652.1;stemMAP_01664.1;stemMAP_01731.1;stemMAP_02266.1;stemMAP_02366.1
D3Z7P3	Q99KE1	Gls	Me2	0.986982	stemMAP_01652.1;stemMAP_01664.1;stemMAP_02366.1
D3Z7P3	Q99KK9	Gls	Hars2	0.986772	stemMAP_01652.1;stemMAP_01664.1;stemMAP_02366.1
D3Z7P3	Q99M01	Gls	Fars2	0.0166705	stemMAP_02636.1
D3Z7P3	Q99MR8	Gls	Mccc1	0.984409	stemMAP_01916.1;stemMAP_02137.1;stemMAP_02636.1
D3Z7P3	Q9CPY0	Gls	Mrm2	0.982367	stemMAP_01652.1;stemMAP_01664.1;stemMAP_01731.1;stemMAP_01916.1;stemMAP_02137.1;stemMAP_02266.1;stemMAP_02366.1;stemMAP_02636.1
D3Z7P3	Q9CR10	Gls	Oxld1	0.00216275	stemMAP_01664.1
D3Z7P3	Q9CR13	Gls	Fmc1	0.00216274	stemMAP_01664.1
D3Z7P3	Q9CWG8	Gls	Ndufaf7	0.958998	stemMAP_02137.1
D3Z7P3	Q9CXJ1	Gls	Ears2	0.44748	stemMAP_02636.1
D3Z7P3	Q9CYF5	Gls	Rcc1l	0.0126865	stemMAP_02636.1
D3Z7P3	Q9CZN8	Gls	Qrsl1	0.987063	stemMAP_01652.1;stemMAP_01664.1;stemMAP_01731.1;stemMAP_02266.1;stemMAP_02366.1
D3Z7P3	Q9D0C4	Gls	Trmt5	0.702476	stemMAP_01652.1;stemMAP_01664.1;stemMAP_01731.1;stemMAP_02266.1;stemMAP_02366.1
D3Z7P3	Q9D7B6	Gls	Acad8	0.232356	stemMAP_01652.1
D3Z7P3	Q9DAT5	Gls	Trmu	0.0189562	stemMAP_01916.1;stemMAP_02137.1;stemMAP_02636.1
D3Z7P3	Q9EQ20	Gls	Aldh6a1	0.443419	stemMAP_01652.1;stemMAP_01664.1;stemMAP_01731.1;stemMAP_02266.1;stemMAP_02366.1
D3Z7P3	Q9JHI5	Gls	Ivd	0.0527196	stemMAP_01664.1;stemMAP_02266.1;stemMAP_02366.1
D3Z7P3	Q9JHS4	Gls	Clpx	0.979494	stemMAP_01652.1;stemMAP_01664.1;stemMAP_01731.1;stemMAP_02266.1;stemMAP_02366.1
D3Z7P3	Q9JKF7	Gls	Mrpl39	0.0138615	stemMAP_02636.1
D3Z7P3	Q9JLZ3	Gls	Auh	0.964563	stemMAP_01664.1;stemMAP_01916.1;stemMAP_02266.1;stemMAP_02366.1
D3Z7P3	Q9QXE0	Gls	Hacl1	0.840411	stemMAP_01916.1
D3Z7P3	Q9WU56	Gls	Pus1	0.987027	stemMAP_01652.1;stemMAP_01664.1;stemMAP_01731.1;stemMAP_02266.1;stemMAP_02366.1
D3Z7P3	Q9Z110	Gls	Aldh18a1	0.536496	stemMAP_01664.1;stemMAP_01731.1;stemMAP_02266.1;stemMAP_02366.1
D4AFX7	O70338	Dnajc13	Rnaseh1	0.00508992	stemMAP_01172.1
D4AFX7	P17156	Dnajc13	Hspa2	0.00216337	stemMAP_00209.1;stemMAP_01172.1
D4AFX7	P97360	Dnajc13	Etv6	0.00377752	stemMAP_00209.1;stemMAP_01172.1
D4AFX7	Q3TX08	Dnajc13	Trmt1	0.0123373	stemMAP_03381.1
D4AFX7	Q60739	Dnajc13	Bag1	0.969312	stemMAP_01172.1
D4AFX7	Q8CI32	Dnajc13	Bag5	0.982135	stemMAP_00209.1;stemMAP_01172.1;stemMAP_03381.1
D4AFX7	Q91WG8	Dnajc13	Gne	0.0249081	stemMAP_03381.1
D4AFX7	Q9CQL0	Dnajc13	Mettl21A	0.00216275	stemMAP_00209.1;stemMAP_01172.1
E0CZ16	O54790	Klhl3	Mafg	0.0036443	stemMAP_02333.1
E0CZ16	Q3UPL0	Klhl3	Sec31a	0.952549	stemMAP_02038.1
E0CZ16	Q6TDP3	Klhl3	Klhl17	0.883045	stemMAP_02038.1;stemMAP_02333.1
E0CZ16	Q9D0L7	Klhl3	Armc10	0.953554	stemMAP_02038.1;stemMAP_02333.1
E0CZ16	Q9QZN1	Klhl3	Fbxl17	0.954432	stemMAP_02333.1
E1U8D0	O08749	Mtcl2	Dld	0.00264616	stemMAP_03172.1
E1U8D0	O55047	Mtcl2	Tlk2	0.0544746	stemMAP_03179.1
E1U8D0	O88737	Mtcl2	Bsn	0.00216819	stemMAP_03179.1
E1U8D0	O89050	Mtcl2	Mkln1	0.0021675	stemMAP_03172.1
E1U8D0	P35486	Mtcl2	Pdha1	0.00216158	stemMAP_03172.1
E1U8D0	P50136	Mtcl2	Bckdha	0.0148048	stemMAP_03172.1
E1U8D0	P53395	Mtcl2	Dbt	0.00216274	stemMAP_03172.1
E1U8D0	Q3TNH5	Mtcl2	Arb2a	0.00316624	stemMAP_03179.1
E1U8D0	Q3U3E2	Mtcl2	Fam117b	0.482624	stemMAP_03179.1
E1U8D0	Q60597	Mtcl2	Ogdh	0.00216278	stemMAP_03172.1
E1U8D0	Q6A098	Mtcl2	Secisbp2l	0.22502	stemMAP_03179.1
E1U8D0	Q6P3A8	Mtcl2	Bckdhb	0.00216274	stemMAP_03172.1
E1U8D0	Q6PEB6	Mtcl2	Mob4	0.896934	stemMAP_03172.1
E1U8D0	Q8BFP9	Mtcl2	Pdk1	0.004177	stemMAP_03172.1
E1U8D0	Q8BKZ9	Mtcl2	Pdhx	0.00231765	stemMAP_03172.1
E1U8D0	Q8BMF4	Mtcl2	Dlat	0.00216282	stemMAP_03172.1
E1U8D0	Q8BMI0	Mtcl2	Fbxo38	0.00216274	stemMAP_03179.1
E1U8D0	Q8C0V0	Mtcl2	Tlk1	0.975347	stemMAP_03179.1
E1U8D0	Q8CC12	Mtcl2	Cdan1	0.0269717	stemMAP_03179.1
E1U8D0	Q8K3I9	Mtcl2	Glcci1	0.00216282	stemMAP_03179.1
E1U8D0	Q8K443	Mtcl2	Rgs13	0.00497765	stemMAP_03172.1
E1U8D0	Q922H2	Mtcl2	Pdk3	0.00525158	stemMAP_03172.1
E1U8D0	Q9CQX8	Mtcl2	Kgd4	0.00231364	stemMAP_03172.1
E1U8D0	Q9D051	Mtcl2	Pdhb	0.00216278	stemMAP_03172.1
E1U8D0	Q9D2G2	Mtcl2	Dlst	0.00217629	stemMAP_03172.1
E1U8D0	Q9JK42	Mtcl2	Pdk2	0.012072	stemMAP_03172.1
E2JF22	Q6NTA4	Piezo1	Rragb	0.00230921	stemMAP_03318.1
E2JF22	Q8BKE6	Piezo1	Cyp20a1	0.979986	stemMAP_03318.1
E2JF22	Q9R1X5	Piezo1	Abcc5	0.911802	stemMAP_03318.1
E9PUQ8	O08900	Dgkd	Ikzf3	0.232771	stemMAP_01241.1
E9PUQ8	O89050	Dgkd	Mkln1	0.00374528	stemMAP_01241.1
E9PUQ8	P48759	Dgkd	Ptx3	0.00392356	stemMAP_01241.1
E9PUQ8	P51865	Dgkd	Cripto	0.00381657	stemMAP_01241.1
E9PUQ8	P62700	Dgkd	Ypel5	0.0201418	stemMAP_01241.1
E9PUQ8	P69566	Dgkd	Ranbp9	0.108146	stemMAP_01241.1
E9PUQ8	P70701	Dgkd	Wnt10a	0.00669467	stemMAP_01241.1
E9PUQ8	P97857	Dgkd	Adamts1	0.00382555	stemMAP_01241.1
E9PUQ8	Q4VC33	Dgkd	Maea	0.00487639	stemMAP_01241.1
E9PUQ8	Q6VN19	Dgkd	Ranbp10	0.00520594	stemMAP_01241.1
E9PUQ8	Q80YQ8	Dgkd	Rmnd5a	0.00489367	stemMAP_01241.1
E9PUQ8	Q8BMF4	Dgkd	Dlat	0.380768	stemMAP_01241.1
E9PUQ8	Q8C208	Dgkd	Ikzf4	0.00509776	stemMAP_01241.1
E9PUQ8	Q8C6G8	Dgkd	Wdr26	0.00715336	stemMAP_01241.1
E9PUQ8	Q8VCC9	Dgkd	Spon1	0.220584	stemMAP_01241.1
E9PUQ8	Q9CQ40	Dgkd	Mrpl49	0.869791	stemMAP_01241.1
E9PUQ8	Q9D051	Dgkd	Pdhb	0.00823047	stemMAP_01241.1
E9PUQ8	Q9D2G2	Dgkd	Dlst	0.272145	stemMAP_01241.1
E9PUQ8	Q9D7M1	Dgkd	Gid8	0.118092	stemMAP_01241.1
E9PUQ8	Q9DBR3	Dgkd	Armc8	0.00549805	stemMAP_01241.1
E9PUR0	O88845	Ankhd1	Akap10	0.0109222	stemMAP_02340.1
E9PUR0	Q3U269	Ankhd1	Tstd2	0.867626	stemMAP_02255.1;stemMAP_02340.1;stemMAP_02383.1
E9PUR0	Q3UMQ8	Ankhd1	Naf1	0.00216274	stemMAP_02229.1
E9PUR0	Q60855	Ankhd1	Ripk1	0.0109641	stemMAP_02340.1
E9PUR0	Q7TMX5	Ankhd1	Shq1	0.00362218	stemMAP_02229.1
E9PUR0	Q7TND5	Ankhd1	Rpf1	0.2584	stemMAP_02229.1
E9PUR0	Q8BHB4	Ankhd1	Wdr3	0.00216274	stemMAP_02229.1
E9PUR0	Q8BLN5	Ankhd1	Lss	0.00644559	stemMAP_02340.1
E9PUR0	Q8CDA1	Ankhd1	Inpp5f	0.00216274	stemMAP_02255.1;stemMAP_02340.1;stemMAP_02383.1
E9PUR0	Q8R001	Ankhd1	Mapre2	0.0126583	stemMAP_02340.1
E9PUR0	Q8VC51	Ankhd1	Wrap53	0.0259987	stemMAP_02229.1
E9PUR0	Q9CQS2	Ankhd1	Nop10	0.91988	stemMAP_02229.1
E9PUR0	Q9Z0E0	Ankhd1	Ncdn	0.00352721	stemMAP_02255.1;stemMAP_02340.1
E9PV24	E9Q876	Fga	Abca12	0.00220334	stemMAP_00037.1
E9PV24	G3X9C2	Fga	Nccrp1	0.348884	stemMAP_00037.1;stemMAP_03802.1
E9PV24	O08800	Fga	Serpinb8	0.25354	stemMAP_00037.1;stemMAP_03802.1
E9PV24	O35902	Fga	Dsg3	0.539052	stemMAP_00037.1;stemMAP_03802.1
E9PV24	P00329	Fga	Adh1	0.00273479	stemMAP_00037.1
E9PV24	P05201	Fga	Got1	0.0118126	stemMAP_03802.1
E9PV24	P06797	Fga	Ctsl	0.545336	stemMAP_00037.1
E9PV24	P07724	Fga	Alb	0.9776	stemMAP_00037.1
E9PV24	P09671	Fga	Sod2	0.0114674	stemMAP_00037.1
E9PV24	P18242	Fga	Ctsd	0.00592245	stemMAP_00037.1
E9PV24	P20918	Fga	Plg	0.472638	stemMAP_00037.1;stemMAP_03802.1
E9PV24	P22935	Fga	Crabp2	0.966171	stemMAP_00037.1;stemMAP_03802.1
E9PV24	P24452	Fga	Capg	0.848868	stemMAP_00037.1;stemMAP_03802.1
E9PV24	P31786	Fga	Dbi	0.294377	stemMAP_00037.1;stemMAP_03802.1
E9PV24	P35276	Fga	Rab3d	0.84758	stemMAP_00037.1;stemMAP_03802.1
E9PV24	P48758	Fga	Cbr1	0.84563	stemMAP_00037.1;stemMAP_03802.1
E9PV24	P50543	Fga	S100a11	0.110425	stemMAP_00037.1;stemMAP_03802.1
E9PV24	P52624	Fga	Upp1	0.340274	stemMAP_00037.1
E9PV24	P97429	Fga	Anxa4	0.00236046	stemMAP_00037.1;stemMAP_03802.1
E9PV24	P97823	Fga	Lypla1	0.0111413	stemMAP_00037.1
E9PV24	Q05816	Fga	Fabp5	0.0127461	stemMAP_00037.1;stemMAP_03802.1
E9PV24	Q3V1H3	Fga	Hephl1	0.0851221	stemMAP_00037.1;stemMAP_03802.1
E9PV24	Q60648	Fga	Gm2a	0.934786	stemMAP_00037.1;stemMAP_03802.1
E9PV24	Q60780	Fga	Gas7	0.00428503	stemMAP_03802.1
E9PV24	Q62426	Fga	Cstb	0.00466358	stemMAP_00037.1;stemMAP_03802.1
E9PV24	Q64191	Fga	Aga	0.00222433	stemMAP_00037.1
E9PV24	Q6PFY1	Fga	Fchsd1	0.181401	stemMAP_00037.1;stemMAP_03802.1
E9PV24	Q8CB49	Fga	Tprg1	0.00217799	stemMAP_00037.1;stemMAP_03802.1
E9PV24	Q8K354	Fga	Cbr3	0.884705	stemMAP_00037.1;stemMAP_03802.1
E9PV24	Q8R5F8	Fga	Eps8l1	0.458885	stemMAP_00037.1;stemMAP_03802.1
E9PV24	Q9CYH2	Fga	Prxl2a	0.00216274	stemMAP_00037.1;stemMAP_03802.1
E9PV24	Q9D892	Fga	Itpa	0.450156	stemMAP_00037.1
E9PV24	Q9EPB4	Fga	Pycard	0.824162	stemMAP_00037.1;stemMAP_03802.1
E9PV24	Q9JKB1	Fga	Uchl3	0.0419151	stemMAP_00037.1
E9PV24	Q9JL62	Fga	Gltp	0.57618	stemMAP_00037.1;stemMAP_03802.1
E9PV24	Q9QXE5	Fga	Prss16	0.00304862	stemMAP_03802.1
E9PV87	E9Q4F7	Talpid3	Ankrd11	0.0027933	stemMAP_00630.1
E9PV87	O88895	Talpid3	Hdac3	0.857996	stemMAP_00630.1
E9PV87	P28741	Talpid3	Kif3a	0.00216275	stemMAP_02171.1
E9PV87	Q60974	Talpid3	Ncor1	0.822705	stemMAP_00630.1;stemMAP_01271.1
E9PV87	Q64318	Talpid3	Zeb1	0.00318686	stemMAP_00630.1
E9PV87	Q6KAR6	Talpid3	Exoc3	0.804768	stemMAP_02171.1
E9PV87	Q80U49	Talpid3	Cep170b	0.0034884	stemMAP_02171.1
E9PV87	Q8BFQ9	Talpid3	Klhl42	0.081004	stemMAP_03238.1
E9PV87	Q8BHJ5	Talpid3	Tbl1xr1	0.062804	stemMAP_00630.1
E9PV87	Q8BTN6	Talpid3	Leng9	0.0295669	stemMAP_00630.1
E9PV87	Q91YI4	Talpid3	Arrb2	0.00216274	stemMAP_00630.1
E9PV87	Q921N8	Talpid3	Gps2	0.0405447	stemMAP_00630.1
E9PV87	Q9EQ15	Talpid3	Gnb1l	0.807713	stemMAP_01271.1;stemMAP_02171.1;stemMAP_03238.1
E9PV87	Q9QXE7	Talpid3	Tbl1x	0.0662137	stemMAP_00630.1
E9PV87	Q9WU42	Talpid3	Ncor2	0.230514	stemMAP_00630.1
E9PVA8	E9QAE3	Gcn1	Btaf1	0.909224	stemMAP_03441.1
E9PVA8	G3X9K3	Gcn1	Arfgef1	0.692445	stemMAP_03441.1
E9PVA8	O08848	Gcn1	RO60	0.00403401	stemMAP_00790.1
E9PVA8	O35387	Gcn1	Hax1	0.987053	stemMAP_00122.1
E9PVA8	O54692	Gcn1	Zw10	0.986813	stemMAP_03441.1
E9PVA8	O55242	Gcn1	Sigmar1	0.523251	stemMAP_00790.1
E9PVA8	O70475	Gcn1	Ugdh	0.00245923	stemMAP_00790.1
E9PVA8	O70503	Gcn1	Hsd17b12	0.987067	stemMAP_00790.1
E9PVA8	O88531	Gcn1	Ppt1	0.00216279	stemMAP_00790.1
E9PVA8	P12382	Gcn1	Pfkl	0.00216647	stemMAP_00790.1
E9PVA8	P13439	Gcn1	Umps	0.404056	stemMAP_00790.1
E9PVA8	P17665	Gcn1	Cox7c	0.0189215	stemMAP_03441.1
E9PVA8	P17710	Gcn1	Hk1	0.00225885	stemMAP_00790.1
E9PVA8	P18572	Gcn1	Bsg	0.986647	stemMAP_00790.1
E9PVA8	P27512	Gcn1	Cd40	0.912648	stemMAP_03441.1
E9PVA8	P27612	Gcn1	Plaa	0.0025859	stemMAP_00790.1
E9PVA8	P28658	Gcn1	Atxn10	0.986825	stemMAP_00790.1;stemMAP_03441.1
E9PVA8	P34968	Gcn1	Htr2c	0.00237922	stemMAP_03441.1
E9PVA8	P35293	Gcn1	Rab18	0.760584	stemMAP_00790.1
E9PVA8	P41216	Gcn1	Acsl1	0.855878	stemMAP_00790.1
E9PVA8	P43247	Gcn1	Msh2	0.97472	stemMAP_00790.1
E9PVA8	P47740	Gcn1	Aldh3a2	0.981356	stemMAP_03441.1
E9PVA8	P54276	Gcn1	Msh6	0.981559	stemMAP_00790.1
E9PVA8	P58281	Gcn1	Opa1	0.492353	stemMAP_00790.1;stemMAP_03441.1
E9PVA8	P58854	Gcn1	Tubgcp3	0.965409	stemMAP_03441.1
E9PVA8	P61211	Gcn1	Arl1	0.978594	stemMAP_00790.1
E9PVA8	P68368	Gcn1	Tuba4a	0.920556	stemMAP_00790.1
E9PVA8	P68372	Gcn1	Tubb4b	0.96863	stemMAP_00790.1
E9PVA8	P70168	Gcn1	Kpnb1	0.00542835	stemMAP_03441.1
E9PVA8	P70178	Gcn1	Six5	0.932245	stemMAP_00790.1
E9PVA8	P97300	Gcn1	Nptn	0.986805	stemMAP_00790.1;stemMAP_03441.1
E9PVA8	P98191	Gcn1	Cds1	0.925914	stemMAP_03441.1
E9PVA8	Q3TQQ9	Gcn1	Firrm	0.985827	stemMAP_03441.1
E9PVA8	Q3TXT3	Gcn1	Inip	0.735904	stemMAP_03441.1
E9PVA8	Q3U186	Gcn1	Rars2	0.98383	stemMAP_00790.1
E9PVA8	Q3UA06	Gcn1	Trip13	0.827433	stemMAP_00790.1
E9PVA8	Q3UM29	Gcn1	Cog7	0.0424199	stemMAP_03441.1
E9PVA8	Q3UQ84	Gcn1	Tars2	0.0711999	stemMAP_00790.1
E9PVA8	Q4QQM5	Gcn1	Miga1	0.0302842	stemMAP_03441.1
E9PVA8	Q566J8	Gcn1	Coq8b	0.967097	stemMAP_00790.1
E9PVA8	Q5XG71	Gcn1	Utp20	0.966274	stemMAP_03441.1
E9PVA8	Q60710	Gcn1	Samhd1	0.339542	stemMAP_00790.1
E9PVA8	Q60936	Gcn1	Coq8a	0.432246	stemMAP_00790.1
E9PVA8	Q61112	Gcn1	Sdf4	0.983193	stemMAP_00790.1
E9PVA8	Q61749	Gcn1	Eif2b4	0.00871274	stemMAP_03441.1
E9PVA8	Q6A009	Gcn1	Ltn1	0.730907	stemMAP_03441.1
E9PVA8	Q6A026	Gcn1	Pds5a	0.168129	stemMAP_00790.1;stemMAP_03441.1
E9PVA8	Q6DFV1	Gcn1	Ncapg2	0.0708983	stemMAP_03441.1
E9PVA8	Q6DI86	Gcn1	Fastkd1	0.00842589	stemMAP_00790.1
E9PVA8	Q6P1G0	Gcn1	Heatr6	0.984849	stemMAP_00790.1
E9PVA8	Q6P2B1	Gcn1	Tnpo3	0.986495	stemMAP_03441.1
E9PVA8	Q6P4S8	Gcn1	Ints1	0.073143	stemMAP_03441.1
E9PVA8	Q6P5F6	Gcn1	Slc39a10	0.919298	stemMAP_03441.1
E9PVA8	Q6P5F9	Gcn1	Xpo1	0.986984	stemMAP_00790.1;stemMAP_03441.1
E9PVA8	Q6P6L6	Gcn1	Gemin4	0.535	stemMAP_03441.1
E9PVA8	Q6PA06	Gcn1	Atl2	0.986694	stemMAP_03441.1
E9PVA8	Q6PDC8	Gcn1	Slc60a1	0.00218049	stemMAP_00790.1
E9PVA8	Q6VNB8	Gcn1	Wdfy3	0.134785	stemMAP_00790.1
E9PVA8	Q6ZQ38	Gcn1	Cand1	0.589683	stemMAP_00790.1;stemMAP_03441.1
E9PVA8	Q6ZQ73	Gcn1	Cand2	0.980885	stemMAP_00790.1;stemMAP_03441.1
E9PVA8	Q6ZQK0	Gcn1	Ncapd3	0.984072	stemMAP_03441.1
E9PVA8	Q7TMK6	Gcn1	Hook2	0.511543	stemMAP_03441.1
E9PVA8	Q7TMY7	Gcn1	Ipo8	0.986637	stemMAP_03441.1
E9PVA8	Q7TPD0	Gcn1	Ints3	0.15834	stemMAP_03441.1
E9PVA8	Q80TL7	Gcn1	Mon2	0.987069	stemMAP_03441.1
E9PVA8	Q80U95	Gcn1	Ube3c	0.986836	stemMAP_03441.1
E9PVA8	Q80UK8	Gcn1	Ints2	0.986804	stemMAP_03441.1
E9PVA8	Q80V62	Gcn1	Fancd2	0.53821	stemMAP_00790.1;stemMAP_03441.1
E9PVA8	Q80WQ2	Gcn1	Vac14	0.982579	stemMAP_03441.1
E9PVA8	Q80X73	Gcn1	Pelo	0.00254763	stemMAP_00790.1
E9PVA8	Q8BFY9	Gcn1	Tnpo1	0.985773	stemMAP_00790.1;stemMAP_03441.1
E9PVA8	Q8BHE4	Gcn1	Tmem108	0.952264	stemMAP_00790.1
E9PVA8	Q8BIG7	Gcn1	Comtd1	0.0390124	stemMAP_03441.1
E9PVA8	Q8BJ71	Gcn1	Nup93	0.985429	stemMAP_00790.1
E9PVA8	Q8BMG1	Gcn1	Atrip	0.348382	stemMAP_03441.1
E9PVA8	Q8BNU0	Gcn1	Armc6	0.0104131	stemMAP_00790.1
E9PVA8	Q8BQM4	Gcn1	Heatr3	0.688158	stemMAP_03441.1
E9PVA8	Q8BSP2	Gcn1	Ncaph2	0.837891	stemMAP_03441.1
E9PVA8	Q8BVE3	Gcn1	Atp6v1h	0.9802	stemMAP_00790.1
E9PVA8	Q8BWY7	Gcn1	Slc39a11	0.747577	stemMAP_03441.1
E9PVA8	Q8BWY9	Gcn1	Cip2a	0.987053	stemMAP_03441.1
E9PVA8	Q8BYA0	Gcn1	Tbcd	0.35821	stemMAP_00790.1
E9PVA8	Q8BZM1	Gcn1	Glmn	0.0136604	stemMAP_00790.1;stemMAP_03441.1
E9PVA8	Q8C0L8	Gcn1	Cog5	0.0257717	stemMAP_03441.1
E9PVA8	Q8C0T7	Gcn1	Slc67a2	0.0367034	stemMAP_03441.1
E9PVA8	Q8C3R1	Gcn1	Brat1	0.495889	stemMAP_00790.1;stemMAP_03441.1
E9PVA8	Q8C3Y4	Gcn1	Kntc1	0.405164	stemMAP_03441.1
E9PVA8	Q8C5W0	Gcn1	Clmn	0.00216278	stemMAP_00790.1
E9PVA8	Q8CD92	Gcn1	Ttc27	0.140848	stemMAP_00790.1
E9PVA8	Q8CG48	Gcn1	Smc2	0.0139265	stemMAP_03441.1
E9PVA8	Q8CHT3	Gcn1	Ints5	0.986441	stemMAP_03441.1
E9PVA8	Q8CHW4	Gcn1	Eif2b5	0.0751162	stemMAP_03441.1
E9PVA8	Q8CHY3	Gcn1	Dym	0.916888	stemMAP_03441.1
E9PVA8	Q8CI04	Gcn1	Cog3	0.0894418	stemMAP_03441.1
E9PVA8	Q8K0C1	Gcn1	Ipo13	0.955938	stemMAP_03441.1
E9PVA8	Q8K2T4	Gcn1	Uqcc3	0.970167	stemMAP_00790.1
E9PVA8	Q8K2V6	Gcn1	Ipo11	0.98706	stemMAP_00790.1;stemMAP_03441.1
E9PVA8	Q8K2Z4	Gcn1	Ncapd2	0.734499	stemMAP_03441.1
E9PVA8	Q8K368	Gcn1	Fanci	0.0294206	stemMAP_00790.1
E9PVA8	Q8R1U1	Gcn1	Cog4	0.956569	stemMAP_03441.1
E9PVA8	Q8R3I3	Gcn1	Cog6	0.20131	stemMAP_03441.1
E9PVA8	Q8R480	Gcn1	Nup85	0.977489	stemMAP_00790.1;stemMAP_03441.1
E9PVA8	Q8VCI5	Gcn1	Pex19	0.243329	stemMAP_03441.1
E9PVA8	Q91V83	Gcn1	Tti1	0.984454	stemMAP_03441.1
E9PVA8	Q91VK1	Gcn1	Bzw2	0.294974	stemMAP_03441.1
E9PVA8	Q91W34	Gcn1	Rusf1	0.0024134	stemMAP_00790.1
E9PVA8	Q91YE6	Gcn1	Ipo9	0.225956	stemMAP_03441.1
E9PVA8	Q91YM4	Gcn1	Tbrg4	0.673435	stemMAP_03441.1
E9PVA8	Q91YP0	Gcn1	L2hgdh	0.00236102	stemMAP_00790.1
E9PVA8	Q921G8	Gcn1	Tubgcp2	0.986783	stemMAP_03441.1
E9PVA8	Q921L5	Gcn1	Cog2	0.725223	stemMAP_03441.1
E9PVA8	Q924C1	Gcn1	Xpo5	0.987041	stemMAP_03441.1
E9PVA8	Q924Z6	Gcn1	Xpo6	0.981867	stemMAP_00790.1;stemMAP_03441.1
E9PVA8	Q99KD5	Gcn1	Unc45a	0.587599	stemMAP_00790.1
E9PVA8	Q99KN2	Gcn1	Ciao1	0.942232	stemMAP_00790.1;stemMAP_03441.1
E9PVA8	Q99KQ4	Gcn1	Nampt	0.00216274	stemMAP_00790.1
E9PVA8	Q99L43	Gcn1	Cds2	0.98705	stemMAP_03441.1
E9PVA8	Q99LE6	Gcn1	Abcf2	0.349916	stemMAP_00790.1
E9PVA8	Q99LG2	Gcn1	Tnpo2	0.963451	stemMAP_00790.1;stemMAP_03441.1
E9PVA8	Q99PM9	Gcn1	Uck2	0.939834	stemMAP_00790.1
E9PVA8	Q9CQ25	Gcn1	Mzt2	0.986256	stemMAP_03441.1
E9PVA8	Q9CQC6	Gcn1	Bzw1	0.436286	stemMAP_03441.1
E9PVA8	Q9CRA4	Gcn1	Msmo1	0.966691	stemMAP_03441.1
E9PVA8	Q9CRT8	Gcn1	Xpot	0.987083	stemMAP_00790.1;stemMAP_03441.1
E9PVA8	Q9CXF4	Gcn1	Tbc1d15	0.939504	stemMAP_03441.1
E9PVA8	Q9D071	Gcn1	Mms19	0.986951	stemMAP_00790.1;stemMAP_03441.1
E9PVA8	Q9D168	Gcn1	Ints12	0.271852	stemMAP_03441.1
E9PVA8	Q9D187	Gcn1	Ciao2b	0.986541	stemMAP_03441.1
E9PVA8	Q9D2C2	Gcn1	Saal1	0.621078	stemMAP_03441.1
E9PVA8	Q9D4F2	Gcn1	Plpp6	0.00226793	stemMAP_00790.1
E9PVA8	Q9D6F9	Gcn1	Tubb4a	0.0759564	stemMAP_00790.1
E9PVA8	Q9DBL1	Gcn1	Acadsb	0.285761	stemMAP_00790.1
E9PVA8	Q9EPK7	Gcn1	Xpo7	0.981956	stemMAP_00790.1;stemMAP_03441.1
E9PVA8	Q9EPL8	Gcn1	Ipo7	0.970293	stemMAP_03441.1
E9PVA8	Q9EQK7	Gcn1	Icmt	0.975414	stemMAP_00790.1
E9PVA8	Q9ERD7	Gcn1	Tubb3	0.0808854	stemMAP_00790.1
E9PVA8	Q9ERK4	Gcn1	Cse1l	0.982722	stemMAP_00790.1;stemMAP_03441.1
E9PVA8	Q9ESJ0	Gcn1	Xpo4	0.986902	stemMAP_03441.1
E9PVA8	Q9JIS5	Gcn1	Sv2a	0.738696	stemMAP_00790.1
E9PVA8	Q9JJA2	Gcn1	Cog8	0.965364	stemMAP_03441.1
E9PVA8	Q9JJY4	Gcn1	Ddx20	0.982008	stemMAP_03441.1
E9PVA8	Q9JKK8	Gcn1	Atr	0.986776	stemMAP_03441.1
E9PVA8	Q9JLN9	Gcn1	Mtor	0.984917	stemMAP_03441.1
E9PVA8	Q9QUJ7	Gcn1	Acsl4	0.946242	stemMAP_00790.1
E9PVA8	Q9QXY9	Gcn1	Pex3	0.00218771	stemMAP_00790.1
E9PVA8	Q9WUA3	Gcn1	Pfkp	0.308588	stemMAP_00790.1
E9PVA8	Q9Z160	Gcn1	Cog1	0.0311849	stemMAP_03441.1
E9PVB5	O35453	Ttc17	Hpn	0.00217145	stemMAP_03314.1
E9PVB5	O35566	Ttc17	Cd151	0.786584	stemMAP_03350.1;stemMAP_03819.1
E9PVB5	O35598	Ttc17	Adam10	0.00216327	stemMAP_03143.1;stemMAP_03314.1
E9PVB5	O35604	Ttc17	Npc1	0.00217823	stemMAP_03143.1;stemMAP_03314.1;stemMAP_03350.1
E9PVB5	O35646	Ttc17	Capn6	0.00328846	stemMAP_03312.1
E9PVB5	O54991	Ttc17	Cntnap1	0.00288356	stemMAP_01880.1;stemMAP_02935.1;stemMAP_03819.1
E9PVB5	O70309	Ttc17	Itgb5	0.901687	stemMAP_01159.1
E9PVB5	O70355	Ttc17	Btnl2	0.947364	stemMAP_01159.1
E9PVB5	O70472	Ttc17	Tmem131	0.96235	stemMAP_00766.1;stemMAP_02935.1;stemMAP_03143.1;stemMAP_03312.1;stemMAP_03314.1;stemMAP_03350.1;stemMAP_03549.1;stemMAP_03819.1
E9PVB5	O88307	Ttc17	Sorl1	0.358	stemMAP_01880.1;stemMAP_02935.1;stemMAP_03819.1
E9PVB5	O88322	Ttc17	Nid2	0.00246618	stemMAP_01880.1;stemMAP_02935.1
E9PVB5	O88572	Ttc17	Lrp6	0.832694	stemMAP_00766.1;stemMAP_03143.1;stemMAP_03312.1;stemMAP_03819.1
E9PVB5	P02468	Ttc17	Lamc1	0.95916	stemMAP_01880.1;stemMAP_02935.1
E9PVB5	P02469	Ttc17	Lamb1	0.986558	stemMAP_00766.1;stemMAP_01880.1;stemMAP_02935.1;stemMAP_03143.1;stemMAP_03312.1;stemMAP_03314.1;stemMAP_03549.1;stemMAP_03819.1
E9PVB5	P09055	Ttc17	Itgb1	0.984221	stemMAP_00766.1;stemMAP_01880.1;stemMAP_02935.1;stemMAP_03143.1;stemMAP_03312.1;stemMAP_03314.1;stemMAP_03350.1;stemMAP_03549.1;stemMAP_03819.1
E9PVB5	P10852	Ttc17	Slc3a2	0.00233366	stemMAP_03350.1
E9PVB5	P11688	Ttc17	Itga5	0.149527	stemMAP_01880.1
E9PVB5	P12032	Ttc17	Timp1	0.00280682	stemMAP_01159.1
E9PVB5	P14847	Ttc17	Crp	0.00308388	stemMAP_02935.1
E9PVB5	P19137	Ttc17	Lama1	0.068578	stemMAP_01880.1;stemMAP_02935.1
E9PVB5	P21956	Ttc17	Mfge8	0.96014	stemMAP_00766.1;stemMAP_01880.1;stemMAP_02935.1;stemMAP_03143.1;stemMAP_03312.1;stemMAP_03314.1;stemMAP_03350.1;stemMAP_03549.1;stemMAP_03819.1
E9PVB5	P24668	Ttc17	M6pr	0.907021	stemMAP_00766.1;stemMAP_01880.1;stemMAP_03143.1;stemMAP_03312.1;stemMAP_03314.1;stemMAP_03350.1;stemMAP_03549.1;stemMAP_03819.1
E9PVB5	P35564	Ttc17	Canx	0.934322	stemMAP_00766.1;stemMAP_03143.1;stemMAP_03312.1;stemMAP_03314.1;stemMAP_03350.1;stemMAP_03549.1;stemMAP_03819.1
E9PVB5	P35822	Ttc17	Ptprk	0.00216274	stemMAP_00766.1;stemMAP_01880.1;stemMAP_02935.1;stemMAP_03143.1;stemMAP_03819.1
E9PVB5	P35951	Ttc17	Ldlr	0.853121	stemMAP_00766.1;stemMAP_02935.1;stemMAP_03312.1;stemMAP_03819.1
E9PVB5	P39061	Ttc17	Col18a1	0.892935	stemMAP_01880.1;stemMAP_02935.1
E9PVB5	P39098	Ttc17	Man1a2	0.102185	stemMAP_03549.1
E9PVB5	P52194	Ttc17	Clgn	0.461196	stemMAP_00766.1;stemMAP_03143.1;stemMAP_03312.1;stemMAP_03314.1;stemMAP_03350.1;stemMAP_03549.1;stemMAP_03819.1
E9PVB5	P54761	Ttc17	Ephb4	0.276358	stemMAP_01880.1;stemMAP_03549.1
E9PVB5	P55292	Ttc17	Dsc2	0.953024	stemMAP_00766.1;stemMAP_03312.1
E9PVB5	P56677	Ttc17	St14	0.846557	stemMAP_03143.1;stemMAP_03350.1;stemMAP_03549.1
E9PVB5	P58021	Ttc17	Tm9sf2	0.824995	stemMAP_00766.1;stemMAP_01880.1;stemMAP_03143.1;stemMAP_03312.1;stemMAP_03314.1;stemMAP_03350.1;stemMAP_03549.1;stemMAP_03819.1
E9PVB5	P60882	Ttc17	Megf8	0.00216662	stemMAP_03549.1
E9PVB5	P70206	Ttc17	Plxna1	0.00216274	stemMAP_01880.1;stemMAP_02935.1
E9PVB5	P70302	Ttc17	Stim1	0.959726	stemMAP_00766.1;stemMAP_03143.1;stemMAP_03312.1;stemMAP_03314.1;stemMAP_03819.1
E9PVB5	P70387	Ttc17	Hfe	0.924214	stemMAP_01159.1
E9PVB5	P97370	Ttc17	Atp1b3	0.00278933	stemMAP_03350.1;stemMAP_03549.1
E9PVB5	P98063	Ttc17	Bmp1	0.0193393	stemMAP_02935.1
E9PVB5	Q00651	Ttc17	Itga4	0.500353	stemMAP_00766.1;stemMAP_01880.1;stemMAP_02935.1;stemMAP_03143.1;stemMAP_03312.1;stemMAP_03314.1;stemMAP_03350.1;stemMAP_03549.1;stemMAP_03819.1
E9PVB5	Q04592	Ttc17	Pcsk5	0.00218058	stemMAP_02935.1
E9PVB5	Q07113	Ttc17	Igf2r	0.980126	stemMAP_00766.1;stemMAP_01880.1;stemMAP_02935.1;stemMAP_03143.1;stemMAP_03312.1;stemMAP_03314.1;stemMAP_03350.1;stemMAP_03549.1;stemMAP_03819.1
E9PVB5	Q32NY4	Ttc17	Cnnm3	0.902934	stemMAP_00766.1;stemMAP_03143.1;stemMAP_03312.1;stemMAP_03314.1;stemMAP_03350.1;stemMAP_03549.1;stemMAP_03819.1
E9PVB5	Q3TDQ1	Ttc17	Stt3b	0.950095	stemMAP_00766.1;stemMAP_03143.1;stemMAP_03312.1;stemMAP_03314.1;stemMAP_03350.1;stemMAP_03549.1;stemMAP_03819.1
E9PVB5	Q3TVI8	Ttc17	Pbxip1	0.00370789	stemMAP_03312.1
E9PVB5	Q3TWN3	Ttc17	Cnnm2	0.935766	stemMAP_00766.1;stemMAP_01880.1;stemMAP_03143.1;stemMAP_03312.1;stemMAP_03314.1;stemMAP_03350.1;stemMAP_03549.1;stemMAP_03819.1
E9PVB5	Q3TYX2	Ttc17	Lrrn4cl	0.00290103	stemMAP_03350.1
E9PVB5	Q3U3D7	Ttc17	Tmem131l	0.986185	stemMAP_01159.1;stemMAP_03143.1;stemMAP_03314.1;stemMAP_03350.1;stemMAP_03549.1
E9PVB5	Q3UUQ7	Ttc17	Pgap1	0.0167848	stemMAP_00766.1;stemMAP_03143.1;stemMAP_03312.1;stemMAP_03314.1;stemMAP_03350.1;stemMAP_03549.1
E9PVB5	Q4PZA2	Ttc17	Ece1	0.00311064	stemMAP_03350.1;stemMAP_03549.1
E9PVB5	Q4V9Z5	Ttc17	Sez6l2	0.00220545	stemMAP_03350.1
E9PVB5	Q52KR2	Ttc17	Lrig2	0.412019	stemMAP_00766.1;stemMAP_01880.1;stemMAP_03143.1;stemMAP_03312.1;stemMAP_03314.1;stemMAP_03350.1;stemMAP_03549.1;stemMAP_03819.1
E9PVB5	Q5FWI3	Ttc17	Cemip2	0.00240208	stemMAP_00766.1;stemMAP_01880.1;stemMAP_02935.1;stemMAP_03143.1;stemMAP_03312.1;stemMAP_03314.1;stemMAP_03350.1;stemMAP_03549.1;stemMAP_03819.1
E9PVB5	Q5I012	Ttc17	Slc38a10	0.869956	stemMAP_00766.1;stemMAP_03143.1;stemMAP_03314.1;stemMAP_03350.1;stemMAP_03549.1
E9PVB5	Q61001	Ttc17	Lama5	0.886623	stemMAP_01880.1;stemMAP_02935.1;stemMAP_03819.1
E9PVB5	Q61009	Ttc17	Scarb1	0.00371792	stemMAP_00766.1;stemMAP_03143.1;stemMAP_03312.1;stemMAP_03314.1;stemMAP_03350.1;stemMAP_03549.1;stemMAP_03819.1
E9PVB5	Q61292	Ttc17	Lamb2	0.0021639	stemMAP_00766.1;stemMAP_01880.1;stemMAP_02935.1;stemMAP_03819.1
E9PVB5	Q61543	Ttc17	Glg1	0.984763	stemMAP_00766.1;stemMAP_01880.1;stemMAP_02935.1;stemMAP_03143.1;stemMAP_03312.1;stemMAP_03819.1
E9PVB5	Q61739	Ttc17	Itga6	0.985607	stemMAP_00766.1;stemMAP_01880.1;stemMAP_02935.1;stemMAP_03143.1;stemMAP_03312.1;stemMAP_03314.1;stemMAP_03350.1;stemMAP_03549.1;stemMAP_03819.1
E9PVB5	Q62086	Ttc17	Pon2	0.00590177	stemMAP_00766.1;stemMAP_03143.1;stemMAP_03312.1;stemMAP_03314.1;stemMAP_03350.1;stemMAP_03549.1;stemMAP_03819.1
E9PVB5	Q62165	Ttc17	Dag1	0.0658277	stemMAP_00766.1;stemMAP_01880.1;stemMAP_02935.1;stemMAP_03143.1;stemMAP_03312.1;stemMAP_03314.1;stemMAP_03350.1;stemMAP_03549.1;stemMAP_03819.1
E9PVB5	Q62470	Ttc17	Itga3	0.0021638	stemMAP_00766.1;stemMAP_01880.1;stemMAP_02935.1;stemMAP_03143.1;stemMAP_03819.1
E9PVB5	Q640L3	Ttc17	Ccpg1	0.942369	stemMAP_00766.1;stemMAP_03143.1;stemMAP_03312.1;stemMAP_03314.1;stemMAP_03350.1;stemMAP_03549.1;stemMAP_03819.1
E9PVB5	Q69ZK9	Ttc17	Nlgn2	0.00218361	stemMAP_03312.1
E9PVB5	Q6GQT6	Ttc17	Scap	0.773855	stemMAP_03314.1;stemMAP_03549.1
E9PVB5	Q6GQT9	Ttc17	Nomo1	0.986188	stemMAP_00766.1;stemMAP_03143.1;stemMAP_03312.1;stemMAP_03314.1;stemMAP_03350.1;stemMAP_03549.1;stemMAP_03819.1
E9PVB5	Q6P6J9	Ttc17	Txndc15	0.299782	stemMAP_03143.1;stemMAP_03314.1
E9PVB5	Q6PB93	Ttc17	Galnt2	0.452227	stemMAP_00766.1;stemMAP_01880.1;stemMAP_03819.1
E9PVB5	Q6PD26	Ttc17	Pigs	0.518513	stemMAP_03143.1;stemMAP_03314.1
E9PVB5	Q6PHS9	Ttc17	Cacna2d2	0.926745	stemMAP_00766.1;stemMAP_01880.1;stemMAP_02935.1;stemMAP_03143.1;stemMAP_03819.1
E9PVB5	Q6ZQA6	Ttc17	Igsf3	0.00611875	stemMAP_01880.1;stemMAP_02935.1
E9PVB5	Q6ZQI3	Ttc17	Mlec	0.0342777	stemMAP_03350.1
E9PVB5	Q80T14	Ttc17	Fras1	0.00216295	stemMAP_01880.1;stemMAP_02935.1;stemMAP_03143.1;stemMAP_03819.1
E9PVB5	Q80TN4	Ttc17	Dnajc16	0.00217439	stemMAP_03549.1
E9PVB5	Q80V26	Ttc17	Bpnt2	0.292768	stemMAP_00766.1;stemMAP_01880.1;stemMAP_03143.1;stemMAP_03312.1;stemMAP_03314.1;stemMAP_03350.1;stemMAP_03549.1;stemMAP_03819.1
E9PVB5	Q80V53	Ttc17	Chst14	0.00526129	stemMAP_03819.1
E9PVB5	Q80VA0	Ttc17	Galnt7	0.00224892	stemMAP_01159.1
E9PVB5	Q8BJS4	Ttc17	Sun2	0.972295	stemMAP_00766.1;stemMAP_03312.1
E9PVB5	Q8BKG3	Ttc17	Ptk7	0.979146	stemMAP_00766.1;stemMAP_01880.1;stemMAP_02935.1;stemMAP_03143.1;stemMAP_03312.1;stemMAP_03314.1;stemMAP_03350.1;stemMAP_03549.1;stemMAP_03819.1
E9PVB5	Q8BM72	Ttc17	Hspa13	0.98191	stemMAP_01159.1
E9PVB5	Q8BP92	Ttc17	Rcn2	0.909921	stemMAP_00766.1;stemMAP_03143.1;stemMAP_03312.1;stemMAP_03819.1
E9PVB5	Q8BRH0	Ttc17	Tmtc3	0.944209	stemMAP_00766.1;stemMAP_02935.1;stemMAP_03143.1;stemMAP_03312.1;stemMAP_03314.1;stemMAP_03350.1;stemMAP_03549.1;stemMAP_03819.1
E9PVB5	Q8BSY0	Ttc17	Asph	0.983904	stemMAP_00766.1;stemMAP_03143.1;stemMAP_03312.1;stemMAP_03314.1;stemMAP_03350.1;stemMAP_03549.1;stemMAP_03819.1
E9PVB5	Q8BTV1	Ttc17	Tusc3	0.109854	stemMAP_00766.1;stemMAP_03143.1;stemMAP_03312.1;stemMAP_03314.1
E9PVB5	Q8BXQ2	Ttc17	Pigt	0.0043995	stemMAP_00766.1;stemMAP_03143.1;stemMAP_03312.1;stemMAP_03314.1;stemMAP_03350.1;stemMAP_03549.1;stemMAP_03819.1
E9PVB5	Q8BXZ1	Ttc17	Tmx3	0.00242224	stemMAP_03350.1
E9PVB5	Q8C0Z1	Ttc17	Fam234a	0.269486	stemMAP_03350.1
E9PVB5	Q8C129	Ttc17	Lnpep	0.0199288	stemMAP_01880.1
E9PVB5	Q8C145	Ttc17	Slc39a6	0.00298495	stemMAP_03143.1;stemMAP_03314.1;stemMAP_03350.1
E9PVB5	Q8C7X2	Ttc17	Emc1	0.796308	stemMAP_00766.1;stemMAP_03143.1;stemMAP_03312.1;stemMAP_03314.1;stemMAP_03350.1;stemMAP_03549.1;stemMAP_03819.1
E9PVB5	Q8K2C7	Ttc17	Os9	0.151463	stemMAP_03350.1;stemMAP_03549.1
E9PVB5	Q8K4T1	Ttc17	St8sia6	0.00292724	stemMAP_02935.1
E9PVB5	Q8R420	Ttc17	Abca3	0.00297492	stemMAP_03549.1
E9PVB5	Q8R4G6	Ttc17	Mgat5	0.986059	stemMAP_01159.1
E9PVB5	Q8VBT0	Ttc17	Tmx1	0.00501783	stemMAP_03350.1;stemMAP_03549.1
E9PVB5	Q8VBZ3	Ttc17	Clptm1	0.790737	stemMAP_00766.1;stemMAP_03143.1;stemMAP_03312.1;stemMAP_03314.1;stemMAP_03350.1;stemMAP_03549.1;stemMAP_03819.1
E9PVB5	Q8VCM8	Ttc17	Ncln	0.980908	stemMAP_03143.1;stemMAP_03314.1;stemMAP_03350.1;stemMAP_03549.1
E9PVB5	Q8VDI9	Ttc17	Alg9	0.00217363	stemMAP_00766.1;stemMAP_03143.1;stemMAP_03312.1;stemMAP_03314.1;stemMAP_03819.1
E9PVB5	Q8VDL4	Ttc17	Adpgk	0.00391097	stemMAP_00766.1;stemMAP_01880.1;stemMAP_03143.1;stemMAP_03314.1;stemMAP_03350.1;stemMAP_03549.1;stemMAP_03819.1
E9PVB5	Q8VEK0	Ttc17	Tmem30a	0.00217764	stemMAP_03350.1;stemMAP_03549.1
E9PVB5	Q91VU0	Ttc17	Fam3c	0.0084382	stemMAP_03350.1;stemMAP_03549.1
E9PVB5	Q91X21	Ttc17	Kiaa2013	0.376332	stemMAP_00766.1;stemMAP_03143.1;stemMAP_03314.1;stemMAP_03350.1;stemMAP_03549.1;stemMAP_03819.1
E9PVB5	Q922P8	Ttc17	Tmem132a	0.930674	stemMAP_00766.1;stemMAP_03143.1;stemMAP_03314.1;stemMAP_03549.1;stemMAP_03819.1
E9PVB5	Q923W9	Ttc17	Adam33	0.00294241	stemMAP_03314.1
E9PVB5	Q99KG5	Ttc17	Lsr	0.952135	stemMAP_00766.1;stemMAP_03143.1;stemMAP_03312.1;stemMAP_03314.1;stemMAP_03350.1;stemMAP_03549.1;stemMAP_03819.1
E9PVB5	Q99LL3	Ttc17	Chst12	0.00262972	stemMAP_00766.1;stemMAP_03312.1
E9PVB5	Q9BCZ4	Ttc17	Selenos	0.00216918	stemMAP_02935.1
E9PVB5	Q9CQY5	Ttc17	Magt1	0.908682	stemMAP_00766.1;stemMAP_03143.1;stemMAP_03312.1;stemMAP_03314.1;stemMAP_03350.1;stemMAP_03549.1;stemMAP_03819.1
E9PVB5	Q9CRG1	Ttc17	Tm7sf3	0.00217389	stemMAP_03314.1
E9PVB5	Q9CXY9	Ttc17	Pigk	0.963946	stemMAP_00766.1;stemMAP_03143.1;stemMAP_03312.1;stemMAP_03314.1;stemMAP_03350.1;stemMAP_03549.1;stemMAP_03819.1
E9PVB5	Q9D0F3	Ttc17	Lman1	0.973252	stemMAP_00766.1;stemMAP_03312.1
E9PVB5	Q9D666	Ttc17	Sun1	0.87894	stemMAP_00766.1;stemMAP_03143.1;stemMAP_03312.1;stemMAP_03314.1;stemMAP_03350.1
E9PVB5	Q9D6I7	Ttc17	Dipk1a	0.00216704	stemMAP_03350.1;stemMAP_03549.1
E9PVB5	Q9D7V9	Ttc17	Naaa	0.592438	stemMAP_00766.1;stemMAP_01880.1;stemMAP_02935.1;stemMAP_03143.1;stemMAP_03312.1;stemMAP_03314.1;stemMAP_03350.1;stemMAP_03549.1;stemMAP_03819.1
E9PVB5	Q9DBH5	Ttc17	Lman2	0.635626	stemMAP_00766.1;stemMAP_03143.1;stemMAP_03314.1;stemMAP_03350.1;stemMAP_03549.1;stemMAP_03819.1
E9PVB5	Q9DC16	Ttc17	Ergic1	0.00269551	stemMAP_02935.1
E9PVB5	Q9EPL2	Ttc17	Clstn1	0.985959	stemMAP_01159.1
E9PVB5	Q9JHE4	Ttc17	Gal3st1	0.00508134	stemMAP_03312.1
E9PVB5	Q9JJI6	Ttc17	Pigo	0.00216279	stemMAP_03143.1;stemMAP_03314.1
E9PVB5	Q9JKF6	Ttc17	Nectin1	0.00346662	stemMAP_01880.1
E9PVB5	Q9JLB9	Ttc17	Nectin3	0.982091	stemMAP_00766.1;stemMAP_01880.1;stemMAP_03143.1;stemMAP_03312.1;stemMAP_03314.1;stemMAP_03350.1;stemMAP_03549.1;stemMAP_03819.1
E9PVB5	Q9JMI0	Ttc17	Ecel1	0.422449	stemMAP_00766.1;stemMAP_03143.1;stemMAP_03819.1
E9PVB5	Q9QYI4	Ttc17	Dnajb12	0.408412	stemMAP_03143.1;stemMAP_03350.1;stemMAP_03549.1
E9PVB5	Q9QYS1	Ttc17	Wnt16	0.755716	stemMAP_01159.1
E9PVB5	Q9QZN4	Ttc17	Fbxo6	0.555825	stemMAP_02935.1
E9PVB5	Q9WTK3	Ttc17	Gpaa1	0.00368538	stemMAP_03143.1;stemMAP_03314.1
E9PVB5	Q9WV91	Ttc17	Ptgfrn	0.422531	stemMAP_00766.1;stemMAP_01880.1;stemMAP_02935.1;stemMAP_03143.1;stemMAP_03312.1;stemMAP_03314.1;stemMAP_03350.1;stemMAP_03549.1;stemMAP_03819.1
E9PVB5	Q9Z0F0	Ttc17	B3galt4	0.00216522	stemMAP_03350.1
E9PVB5	Q9Z2G6	Ttc17	Sel1l	0.366325	stemMAP_00766.1;stemMAP_03143.1;stemMAP_03312.1;stemMAP_03314.1;stemMAP_03350.1;stemMAP_03549.1;stemMAP_03819.1
E9PVX6	O54781	Mki67	Srpk2	0.0154068	stemMAP_01836.1
E9PVX6	P11103	Mki67	Parp1	0.835318	stemMAP_00835.1
E9PVX6	P14206	Mki67	Rpsa	0.255931	stemMAP_00835.1
E9PVX6	P25976	Mki67	Ubtf	0.92757	stemMAP_00835.1
E9PVX6	P40201	Mki67	Chd1	0.488159	stemMAP_00835.1
E9PVX6	P62878	Mki67	Rbx1	0.179469	stemMAP_00835.1
E9PVX6	P68040	Mki67	Rack1	0.918166	stemMAP_00835.1
E9PVX6	Q01320	Mki67	Top2a	0.987066	stemMAP_00021.1;stemMAP_00835.1;stemMAP_01836.1
E9PVX6	Q3TCH7	Mki67	Cul4a	0.00233257	stemMAP_00835.1
E9PVX6	Q3TEA8	Mki67	Hp1bp3	0.893785	stemMAP_00835.1
E9PVX6	Q5PSV9	Mki67	Mdc1	0.984349	stemMAP_00835.1
E9PVX6	Q5SVQ0	Mki67	Kat7	0.972454	stemMAP_00835.1
E9PVX6	Q61687	Mki67	Atrx	0.00227907	stemMAP_00835.1
E9PVX6	Q64511	Mki67	Top2b	0.946795	stemMAP_00835.1
E9PVX6	Q6IE82	Mki67	Jade3	0.0820439	stemMAP_00835.1
E9PVX6	Q6PGG6	Mki67	Gnl3l	0.23435	stemMAP_01226.1;stemMAP_01836.1
E9PVX6	Q80T69	Mki67	Rsbn1	0.982496	stemMAP_00835.1
E9PVX6	Q8BHG9	Mki67	Cggbp1	0.979514	stemMAP_00835.1
E9PVX6	Q8R5K4	Mki67	Nol6	0.828673	stemMAP_00835.1
E9PVX6	Q8VDD9	Mki67	Phip	0.00388326	stemMAP_00835.1
E9PVX6	Q91WM3	Mki67	Rrp9	0.00291226	stemMAP_01836.1
E9PVX6	Q91YE5	Mki67	Baz2a	0.0029471	stemMAP_00835.1
E9PVX6	Q91YU8	Mki67	Ppan	0.982707	stemMAP_01836.1
E9PVX6	Q920B9	Mki67	Supt16h	0.457952	stemMAP_00835.1
E9PVX6	Q922K7	Mki67	Nop2	0.987068	stemMAP_01226.1;stemMAP_01836.1
E9PVX6	Q9D0I8	Mki67	Mrto4	0.98258	stemMAP_01836.1
E9PVX6	Q9D0R4	Mki67	Ddx56	0.0153886	stemMAP_01836.1
E9PVX6	Q9D6Z1	Mki67	Nop56	0.98704	stemMAP_00701.1;stemMAP_01226.1;stemMAP_01836.1
E9PVX6	Q9DBY8	Mki67	Nvl	0.982538	stemMAP_01226.1;stemMAP_01836.1
E9PVX6	Q9DCE5	Mki67	Pak1ip1	0.986742	stemMAP_01836.1
E9PVX6	Q9WTX2	Mki67	Prkra	0.0039107	stemMAP_01226.1;stemMAP_01836.1
E9PVX6	Q9Z277	Mki67	Baz1b	0.963333	stemMAP_00835.1
E9PWG6	E9QAE3	Ncapg	Btaf1	0.965736	stemMAP_00743.1;stemMAP_01630.1;stemMAP_03684.1
E9PWG6	O54692	Ncapg	Zw10	0.122487	stemMAP_03684.1
E9PWG6	O54984	Ncapg	Get3	0.97504	stemMAP_00878.1
E9PWG6	P28658	Ncapg	Atxn10	0.0284062	stemMAP_03684.1
E9PWG6	P70168	Ncapg	Kpnb1	0.0273668	stemMAP_03684.1
E9PWG6	P97300	Ncapg	Nptn	0.0116776	stemMAP_03684.1
E9PWG6	P98191	Ncapg	Cds1	0.00780974	stemMAP_00743.1;stemMAP_03684.1
E9PWG6	Q2EMV9	Ncapg	Parp14	0.00409254	stemMAP_00878.1
E9PWG6	Q3TXT3	Ncapg	Inip	0.0196576	stemMAP_03684.1
E9PWG6	Q3UX61	Ncapg	Naa11	0.117894	stemMAP_00878.1
E9PWG6	Q5XG71	Ncapg	Utp20	0.00374831	stemMAP_03684.1
E9PWG6	Q61749	Ncapg	Eif2b4	0.0815111	stemMAP_03684.1
E9PWG6	Q6A009	Ncapg	Ltn1	0.00791189	stemMAP_03684.1
E9PWG6	Q6A026	Ncapg	Pds5a	0.100715	stemMAP_03684.1
E9PWG6	Q6DFV1	Ncapg	Ncapg2	0.571065	stemMAP_03684.1
E9PWG6	Q6P2B1	Ncapg	Tnpo3	0.106541	stemMAP_03684.1
E9PWG6	Q6P4S8	Ncapg	Ints1	0.00621051	stemMAP_03684.1
E9PWG6	Q6P6L6	Ncapg	Gemin4	0.0210171	stemMAP_00743.1;stemMAP_01630.1;stemMAP_03684.1
E9PWG6	Q6ZQ73	Ncapg	Cand2	0.00216276	stemMAP_03684.1
E9PWG6	Q6ZQK0	Ncapg	Ncapd3	0.00216277	stemMAP_03684.1
E9PWG6	Q7TMY7	Ncapg	Ipo8	0.0199117	stemMAP_03684.1
E9PWG6	Q7TPD0	Ncapg	Ints3	0.047331	stemMAP_03684.1
E9PWG6	Q80TL7	Ncapg	Mon2	0.00242988	stemMAP_03684.1
E9PWG6	Q80UK8	Ncapg	Ints2	0.00950177	stemMAP_03684.1
E9PWG6	Q80V62	Ncapg	Fancd2	0.144275	stemMAP_03684.1
E9PWG6	Q80WQ2	Ncapg	Vac14	0.0237714	stemMAP_03684.1
E9PWG6	Q8BFY9	Ncapg	Tnpo1	0.877685	stemMAP_03684.1
E9PWG6	Q8BJU0	Ncapg	Sgta	0.923462	stemMAP_00878.1
E9PWG6	Q8BMG1	Ncapg	Atrip	0.0179007	stemMAP_03684.1
E9PWG6	Q8BQM4	Ncapg	Heatr3	0.982575	stemMAP_03684.1
E9PWG6	Q8BWY9	Ncapg	Cip2a	0.0821913	stemMAP_03684.1
E9PWG6	Q8C156	Ncapg	Ncaph	0.984533	stemMAP_00878.1
E9PWG6	Q8CG48	Ncapg	Smc2	0.2893	stemMAP_03684.1
E9PWG6	Q8CHW4	Ncapg	Eif2b5	0.892944	stemMAP_03684.1
E9PWG6	Q8K2V6	Ncapg	Ipo11	0.473456	stemMAP_03684.1
E9PWG6	Q8K2Z4	Ncapg	Ncapd2	0.0146596	stemMAP_03684.1
E9PWG6	Q8R1U1	Ncapg	Cog4	0.00216274	stemMAP_03684.1
E9PWG6	Q8R3I3	Ncapg	Cog6	0.00216274	stemMAP_03684.1
E9PWG6	Q8R480	Ncapg	Nup85	0.0858674	stemMAP_03684.1
E9PWG6	Q8VCI5	Ncapg	Pex19	0.0964713	stemMAP_03684.1
E9PWG6	Q91VK1	Ncapg	Bzw2	0.155353	stemMAP_03684.1
E9PWG6	Q91YE6	Ncapg	Ipo9	0.093396	stemMAP_03684.1
E9PWG6	Q91YM4	Ncapg	Tbrg4	0.13656	stemMAP_03684.1
E9PWG6	Q924C1	Ncapg	Xpo5	0.109109	stemMAP_03684.1
E9PWG6	Q924Z6	Ncapg	Xpo6	0.00216316	stemMAP_03684.1
E9PWG6	Q99KN2	Ncapg	Ciao1	0.125389	stemMAP_03684.1
E9PWG6	Q99LG2	Ncapg	Tnpo2	0.163558	stemMAP_03684.1
E9PWG6	Q9CQC6	Ncapg	Bzw1	0.0810181	stemMAP_03684.1
E9PWG6	Q9CRD0	Ncapg	Ociad1	0.942356	stemMAP_03684.1
E9PWG6	Q9CRT8	Ncapg	Xpot	0.1241	stemMAP_03684.1
E9PWG6	Q9CXF4	Ncapg	Tbc1d15	0.839196	stemMAP_00743.1;stemMAP_01630.1;stemMAP_03684.1
E9PWG6	Q9D071	Ncapg	Mms19	0.048511	stemMAP_03684.1
E9PWG6	Q9D1Q4	Ncapg	Dpm3	0.0696622	stemMAP_00878.1
E9PWG6	Q9D2C2	Ncapg	Saal1	0.961046	stemMAP_03684.1
E9PWG6	Q9D3E6	Ncapg	Stag1	0.00349096	stemMAP_03684.1
E9PWG6	Q9EPK7	Ncapg	Xpo7	0.08082	stemMAP_03684.1
E9PWG6	Q9EPL8	Ncapg	Ipo7	0.857049	stemMAP_03684.1
E9PWG6	Q9ERK4	Ncapg	Cse1l	0.146867	stemMAP_03684.1
E9PWG6	Q9JJY4	Ncapg	Ddx20	0.00216274	stemMAP_03684.1
E9PWG6	Q9JKK8	Ncapg	Atr	0.00232598	stemMAP_03684.1
E9PWG6	Q9JLN9	Ncapg	Mtor	0.00216274	stemMAP_03684.1
E9PWZ3	P17012	Rpl3l	Zfx	0.0453234	stemMAP_00257.1
E9PWZ3	P40240	Rpl3l	Cd9	0.00389283	stemMAP_00013.1
E9PWZ3	P49452	Rpl3l	Cenpc	0.047223	stemMAP_00257.1
E9PWZ3	Q1HFZ0	Rpl3l	Nsun2	0.00216274	stemMAP_00013.1
E9PWZ3	Q78PY7	Rpl3l	Snd1	0.00216277	stemMAP_00013.1
E9PWZ3	Q80T69	Rpl3l	Rsbn1	0.945677	stemMAP_00510.1
E9PWZ3	Q8BI66	Rpl3l	Znf526	0.00565647	stemMAP_00510.1
E9PWZ3	Q8JZX4	Rpl3l	Rbm17	0.853712	stemMAP_00510.1
E9PWZ3	Q8K1K4	Rpl3l	Cenpi	0.0022482	stemMAP_00257.1
E9PWZ3	Q8VI84	Rpl3l	Noc3l	0.956637	stemMAP_00013.1;stemMAP_00257.1
E9PWZ3	Q91YE5	Rpl3l	Baz2a	0.00300065	stemMAP_00510.1
E9PWZ3	Q91ZJ0	Rpl3l	Mus81	0.00405393	stemMAP_00013.1
E9PWZ3	Q9Z184	Rpl3l	Padi3	0.00297171	stemMAP_00013.1
E9PXF8	O08648	Sbf2	Map3k4	0.833008	stemMAP_01258.1
E9PXF8	P29416	Sbf2	Hexa	0.952907	stemMAP_01258.1;stemMAP_01690.1;stemMAP_02195.1
E9PXF8	P97819	Sbf2	Pla2g6	0.928695	stemMAP_02195.1;stemMAP_02359.1
E9PXF8	Q0GNC1	Sbf2	Inf2	0.948743	stemMAP_00674.1
E9PXF8	Q3U0J8	Sbf2	Tbc1d2b	0.00216388	stemMAP_00674.1
E9PXF8	Q3UZ39	Sbf2	Lrrfip1	0.00277139	stemMAP_00674.1
E9PXF8	Q3UZB0	Sbf2	Armcx5	0.86362	stemMAP_00674.1
E9PXF8	Q4ACU6	Sbf2	Shank3	0.236884	stemMAP_02359.1
E9PXF8	Q60855	Sbf2	Ripk1	0.0145642	stemMAP_00674.1
E9PXF8	Q61881	Sbf2	Mcm7	0.846389	stemMAP_02359.1
E9PXF8	Q6VGS5	Sbf2	Ccdc88c	0.00394987	stemMAP_02359.1
E9PXF8	Q80UW3	Sbf2	Rinl	0.00217298	stemMAP_00674.1
E9PXF8	Q8BJQ2	Sbf2	Usp1	0.805511	stemMAP_01258.1;stemMAP_01690.1
E9PXF8	Q8BQB4	Sbf2	Fjx1	0.506435	stemMAP_01690.1
E9PXF8	Q8BZ94	Sbf2	Zmat4	0.00336299	stemMAP_01258.1
E9PXF8	Q8CAS9	Sbf2	Parp9	0.882044	stemMAP_01258.1;stemMAP_01690.1;stemMAP_02195.1
E9PXF8	Q8K1N1	Sbf2	Pnpla8	0.93499	stemMAP_02195.1;stemMAP_02359.1
E9PXF8	Q8R418	Sbf2	Dicer1	0.835146	stemMAP_01258.1
E9PXF8	Q91V24	Sbf2	Abca7	0.93984	stemMAP_01258.1;stemMAP_01690.1;stemMAP_02195.1
E9PXF8	Q9D786	Sbf2	Haus5	0.0835071	stemMAP_00674.1
E9PY46	O08528	Ift140	Hk2	0.0021642	stemMAP_01354.1
E9PY46	O08811	Ift140	Ercc2	0.863375	stemMAP_01354.1
E9PY46	O55176	Ift140	Pja1	0.819868	stemMAP_01354.1
E9PY46	P68368	Ift140	Tuba4a	0.785481	stemMAP_01354.1
E9PY46	P70459	Ift140	Erf	0.849949	stemMAP_01354.1
E9PY46	P70700	Ift140	Polr1b	0.745125	stemMAP_01354.1
E9PY46	Q3UGF1	Ift140	Wdr19	0.809641	stemMAP_01221.1
E9PY46	Q5BL07	Ift140	Pex1	0.0137756	stemMAP_01354.1
E9PY46	Q6DFY8	Ift140	Brinp2	0.00370482	stemMAP_01354.1
E9PY46	Q6QI06	Ift140	Rictor	0.966896	stemMAP_01354.1
E9PY46	Q6ZQ93	Ift140	Usp34	0.00796107	stemMAP_01354.1
E9PY46	Q6ZQJ5	Ift140	Dna2	0.00216758	stemMAP_01354.1
E9PY46	Q7TSH4	Ift140	Ccp110	0.119546	stemMAP_01354.1
E9PY46	Q80TP3	Ift140	Ubr5	0.226557	stemMAP_01354.1
E9PY46	Q8BX02	Ift140	Kank2	0.0470359	stemMAP_01354.1
E9PY46	Q8C267	Ift140	Setdb2	0.00440634	stemMAP_01354.1
E9PY46	Q8C3S2	Ift140	Tango6	0.193704	stemMAP_01354.1
E9PY46	Q8K4E0	Ift140	Alms1	0.00419897	stemMAP_01354.1
E9PY46	Q8R0S2	Ift140	Iqsec1	0.0241834	stemMAP_01354.1
E9PY46	Q8VE18	Ift140	Smg8	0.927899	stemMAP_01354.1
E9PY46	Q99LC9	Ift140	Pex6	0.922405	stemMAP_01354.1
E9PY46	Q9CZ62	Ift140	Cep97	0.565018	stemMAP_01354.1
E9PY46	Q9JII1	Ift140	Inpp5e	0.0326575	stemMAP_01221.1
E9PY46	Q9QYH6	Ift140	Maged1	0.324444	stemMAP_01354.1
E9PY46	Q9R0X5	Ift140	Rpgr	0.00333941	stemMAP_01221.1
E9PY46	Q9Z2C4	Ift140	Mtmr1	0.955727	stemMAP_01221.1
E9PYF4	O88746	Lmo7	Tom1	0.493842	stemMAP_03451.1
E9PYF4	Q3UFK8	Lmo7	Frmd8	0.148086	stemMAP_02430.1
E9PYF4	Q5SRX1	Lmo7	Tom1l2	0.976498	stemMAP_00595.1;stemMAP_02430.1;stemMAP_03451.1
E9PYF4	Q68FG2	Lmo7	Sptbn2	0.971774	stemMAP_00595.1;stemMAP_02430.1;stemMAP_03451.1
E9PYF4	Q923U0	Lmo7	Tom1l1	0.535302	stemMAP_03451.1
E9PYF4	Q9CYU6	Lmo7	Dph7	0.00636248	stemMAP_02430.1
E9PYF4	Q9ESJ4	Lmo7	Nckipsd	0.938512	stemMAP_02430.1
E9PYF4	Q9QZ06	Lmo7	Tollip	0.0927858	stemMAP_03451.1
E9PYH6	E9Q6J5	Setd1a	Bod1l	0.987092	stemMAP_00874.1;stemMAP_03935.1
E9PYH6	O08550	Setd1a	Kmt2b	0.979248	stemMAP_00874.1
E9PYH6	O35126	Setd1a	Atn1	0.957876	stemMAP_00874.1
E9PYH6	O70291	Setd1a	Grk4	0.00273479	stemMAP_00874.1
E9PYH6	O70293	Setd1a	Grk6	0.00216274	stemMAP_00874.1
E9PYH6	O70546	Setd1a	Kdm6a	0.981161	stemMAP_00874.1
E9PYH6	P59598	Setd1a	Asxl1	0.00221909	stemMAP_00874.1
E9PYH6	P61965	Setd1a	Wdr5	0.982647	stemMAP_00874.1
E9PYH6	Q61191	Setd1a	Hcfc1	0.984497	stemMAP_00874.1
E9PYH6	Q6NZQ4	Setd1a	Paxip1	0.569254	stemMAP_00874.1
E9PYH6	Q6PDK2	Setd1a	Kmt2d	0.987024	stemMAP_00874.1;stemMAP_03935.1
E9PYH6	Q80TG1	Setd1a	Kansl1	0.0235645	stemMAP_00874.1
E9PYH6	Q8BJU9	Setd1a	Mtrf1l	0.0084016	stemMAP_00874.1
E9PYH6	Q8BX09	Setd1a	Rbbp5	0.98382	stemMAP_00874.1
E9PYH6	Q8CCJ9	Setd1a	Phf20l1	0.00511128	stemMAP_00874.1
E9PYH6	Q8CFT2	Setd1a	Setd1b	0.530641	stemMAP_00874.1
E9PYH6	Q8CGY8	Setd1a	Ogt	0.985184	stemMAP_00874.1
E9PYH6	Q8CID0	Setd1a	Kat14	0.00222548	stemMAP_00874.1
E9PYH6	Q91X20	Setd1a	Ash2l	0.974298	stemMAP_00874.1
E9PYH6	Q99L02	Setd1a	Pagr1a	0.517072	stemMAP_00874.1
E9PYH6	Q99LQ1	Setd1a	Mbip	0.0901744	stemMAP_00874.1
E9PYH6	Q99LT0	Setd1a	Dpy30	0.266296	stemMAP_00874.1
E9PYH6	Q9CWW7	Setd1a	Cxxc1	0.987082	stemMAP_00874.1;stemMAP_03935.1
E9PYH6	Q9D968	Setd1a	Hcfc2	0.00262718	stemMAP_00874.1
E9PYH6	Q9JIG4	Setd1a	Ppp1r3f	0.280895	stemMAP_00874.1
E9PYH6	Q9JL19	Setd1a	Ncoa6	0.731169	stemMAP_00874.1
E9PYH6	Q9WTL4	Setd1a	Insrr	0.957759	stemMAP_00874.1
E9PYI1	O08586	Znf568	Pten	0.0661354	stemMAP_00416.1
E9PYI1	O70251	Znf568	Eef1b	0.0163255	stemMAP_00416.1
E9PYI1	P10126	Znf568	Eef1a1	0.00528716	stemMAP_00416.1
E9PYI1	P31230	Znf568	Aimp1	0.655879	stemMAP_00416.1
E9PYI1	P31996	Znf568	Cd68	0.0257806	stemMAP_00416.1
E9PYI1	P57776	Znf568	Eef1d	0.0713726	stemMAP_00416.1
E9PYI1	P62631	Znf568	Eef1a2	0.0039497	stemMAP_00416.1
E9PYI1	Q3U8K7	Znf568	Kmt5b	0.00306142	stemMAP_00416.1
E9PYI1	Q68FL6	Znf568	Mars1	0.904905	stemMAP_00416.1
E9PYI1	Q80UF4	Znf568	Sdccag8	0.298335	stemMAP_00416.1
E9PYI1	Q8BLY2	Znf568	Tars3	0.0409925	stemMAP_00416.1
E9PYI1	Q8BMJ2	Znf568	Lars1	0.781001	stemMAP_00416.1
E9PYI1	Q8BML9	Znf568	Qars1	0.552022	stemMAP_00416.1
E9PYI1	Q8BU30	Znf568	Iars1	0.814593	stemMAP_00416.1
E9PYI1	Q8C9S4	Znf568	Ccdc186	0.285045	stemMAP_00416.1
E9PYI1	Q8CGC7	Znf568	Eprs1	0.810448	stemMAP_00416.1
E9PYI1	Q8R010	Znf568	Aimp2	0.732279	stemMAP_00416.1
E9PYI1	Q922B2	Znf568	Dars1	0.800912	stemMAP_00416.1
E9PYI1	Q99LJ2	Znf568	Abtb1	0.00250265	stemMAP_00416.1
E9PYI1	Q99MN1	Znf568	Kars1	0.676839	stemMAP_00416.1
E9PYI1	Q99P25	Znf568	Tsnaxip1	0.00485137	stemMAP_00416.1
E9PYI1	Q9D0I9	Znf568	Rars1	0.843103	stemMAP_00416.1
E9PYI1	Q9D1M4	Znf568	Eef1e1	0.829425	stemMAP_00416.1
E9PYI1	Q9D8N0	Znf568	Eef1g	0.0838903	stemMAP_00416.1
E9PYI1	Q9ER72	Znf568	Cars1	0.00273594	stemMAP_00416.1
E9PYI1	Q9Z1Q9	Znf568	Vars1	0.530445	stemMAP_00416.1
E9PYK3	Q3UHH1	Parp4	Zswim8	0.00216274	stemMAP_03303.1
E9PYK3	Q6DFV5	Parp4	Helz	0.925272	stemMAP_03303.1
E9PYK3	Q80U56	Parp4	Avl9	0.00216274	stemMAP_03303.1
E9PYK3	Q8BGM7	Parp4	Prkag3	0.00216277	stemMAP_03303.1
E9PYL2	F6ZDS4	Prr12	Tpr	0.98397	stemMAP_00040.1;stemMAP_00916.1;stemMAP_01547.1;stemMAP_03852.1
E9PYL2	O08605	Prr12	Mknk1	0.00360309	stemMAP_02245.1
E9PYL2	O08696	Prr12	Foxm1	0.00389527	stemMAP_02245.1;stemMAP_03852.1
E9PYL2	P20664	Prr12	Prim1	0.947218	stemMAP_03852.1
E9PYL2	P33609	Prr12	Pola1	0.983667	stemMAP_02245.1;stemMAP_02588.1;stemMAP_03852.1
E9PYL2	P33610	Prr12	Prim2	0.952282	stemMAP_02245.1;stemMAP_02588.1;stemMAP_03852.1
E9PYL2	P33611	Prr12	Pola2	0.925658	stemMAP_02245.1;stemMAP_02588.1;stemMAP_03852.1
E9PYL2	P50172	Prr12	Hsd11b1	0.00404879	stemMAP_01547.1
E9PYL2	P54279	Prr12	Pms2	0.00383441	stemMAP_00916.1
E9PYL2	P56135	Prr12	Atp5mf	0.957532	stemMAP_03852.1
E9PYL2	P59997	Prr12	Kdm2a	0.00270619	stemMAP_01547.1;stemMAP_02588.1
E9PYL2	P97329	Prr12	Kif20a	0.00307163	stemMAP_00040.1
E9PYL2	P98191	Prr12	Cds1	0.00834059	stemMAP_03852.1
E9PYL2	Q3TEI4	Prr12		0.986881	stemMAP_00916.1;stemMAP_01547.1;stemMAP_02245.1;stemMAP_02588.1;stemMAP_03852.1
E9PYL2	Q3TMV7	Prr12	Pyroxd1	0.00232895	stemMAP_00040.1;stemMAP_00916.1
E9PYL2	Q6P5G3	Prr12	Mbtd1	0.00337786	stemMAP_02588.1
E9PYL2	Q6VGS5	Prr12	Ccdc88c	0.418307	stemMAP_00040.1
E9PYL2	Q8BGC1	Prr12		0.00291721	stemMAP_02588.1
E9PYL2	Q8VCY6	Prr12	Utp6	0.00242319	stemMAP_03852.1
E9PYL2	Q8VEH5	Prr12	Epm2aip1	0.401353	stemMAP_00040.1
E9PYL2	Q8VIH1	Prr12	Nobox	0.0488843	stemMAP_02245.1;stemMAP_02588.1
E9PYL2	Q921T2	Prr12	Tor1aip1	0.643392	stemMAP_01547.1
E9PYL2	Q922M5	Prr12	Cdca7l	0.00222941	stemMAP_02245.1;stemMAP_02588.1
E9PYL2	Q9CQH8	Prr12	Rpp14	0.096687	stemMAP_02588.1
E9PYL2	Q9DCC8	Prr12	Tomm20	0.0274376	stemMAP_01547.1
E9PYL2	Q9JK91	Prr12	Mlh1	0.893031	stemMAP_00916.1
E9PYL2	Q9WTQ8	Prr12	Timm23	0.966086	stemMAP_01547.1
E9PYL2	Q9WTX8	Prr12	Mad1l1	0.9248	stemMAP_00040.1;stemMAP_00916.1;stemMAP_01547.1;stemMAP_03852.1
E9PYL2	Q9Z1B5	Prr12	Mad2l1	0.441812	stemMAP_01547.1
E9PYQ0	O88947	Rsph10b	F10	0.0021649	stemMAP_03104.1
E9PYQ0	P21183	Rsph10b	Il5ra	0.0212414	stemMAP_03104.1
E9PYQ0	Q61180	Rsph10b	Scnn1a	0.00359045	stemMAP_03104.1
E9PYQ0	Q61851	Rsph10b	Fgfr3	0.00216276	stemMAP_03104.1
E9PYQ0	Q7M6Z0	Rsph10b	Rtn4rl2	0.00279365	stemMAP_03104.1
E9PYQ0	Q924C6	Rsph10b	Loxl4	0.00240446	stemMAP_03104.1
E9PYQ0	Q9ESP1	Rsph10b	Sdf2l1	0.855584	stemMAP_03104.1
E9PYQ0	Q9WVM6	Rsph10b	Tll2	0.00216274	stemMAP_03104.1
E9PZJ8	Q91WR3	Ascc3	Ascc2	0.987075	stemMAP_01077.1
E9PZJ8	Q9QXN3	Ascc3	Trip4	0.987065	stemMAP_01077.1
E9Q0S6	Q8C0T9	Tns1	Adcy10	0.0027492	stemMAP_00705.1
E9Q0S6	Q8R1C0	Tns1	Kcnc4	0.859477	stemMAP_00014.1;stemMAP_00705.1
E9Q0S6	Q9D0C1	Tns1	Rnf115	0.114413	stemMAP_00705.1
E9Q0S6	Q9QYI5	Tns1	Dnajb2	0.00306817	stemMAP_00705.1
E9Q137	O35445	Tex264	Rnf5	0.207581	stemMAP_00913.1
E9Q137	O35465	Tex264	Fkbp8	0.867963	stemMAP_00913.1;stemMAP_02515.1
E9Q137	O54693	Tex264	Eda	0.977969	stemMAP_02515.1
E9Q137	O88393	Tex264	Tgfbr3	0.00216274	stemMAP_01495.1
E9Q137	P09055	Tex264	Itgb1	0.00280331	stemMAP_01495.1;stemMAP_02139.1
E9Q137	P15535	Tex264	B4galt1	0.0640707	stemMAP_01495.1;stemMAP_02139.1
E9Q137	P24383	Tex264	Wnt7a	0.00371808	stemMAP_02139.1
E9Q137	P24668	Tex264	M6pr	0.00269356	stemMAP_01495.1;stemMAP_02139.1
E9Q137	P27038	Tex264	Acvr2a	0.3772	stemMAP_02515.1
E9Q137	P35564	Tex264	Canx	0.00352908	stemMAP_01495.1;stemMAP_02139.1
E9Q137	P37040	Tex264	Por	0.00827251	stemMAP_00913.1
E9Q137	P47758	Tex264	Srprb	0.832789	stemMAP_00913.1
E9Q137	P51830	Tex264	Adcy9	0.857604	stemMAP_00913.1;stemMAP_02515.1
E9Q137	P52194	Tex264	Clgn	0.948549	stemMAP_01495.1;stemMAP_02139.1
E9Q137	P55012	Tex264	Slc12a2	0.367253	stemMAP_00913.1;stemMAP_02515.1
E9Q137	P56677	Tex264	St14	0.00222644	stemMAP_01495.1;stemMAP_02139.1
E9Q137	P57716	Tex264	Ncstn	0.00358783	stemMAP_01495.1
E9Q137	P60605	Tex264	Ube2g2	0.00216441	stemMAP_00913.1
E9Q137	P70206	Tex264	Plxna1	0.00422899	stemMAP_01495.1
E9Q137	P70387	Tex264	Hfe	0.00245738	stemMAP_01495.1;stemMAP_02139.1
E9Q137	P83093	Tex264	Stim2	0.369667	stemMAP_00913.1;stemMAP_02515.1
E9Q137	P97363	Tex264	Sptlc2	0.00227355	stemMAP_00913.1;stemMAP_02515.1
E9Q137	P97370	Tex264	Atp1b3	0.00223159	stemMAP_01495.1
E9Q137	Q07113	Tex264	Igf2r	0.00268364	stemMAP_01495.1;stemMAP_02139.1
E9Q137	Q0GA42	Tex264	Cnnm1	0.886988	stemMAP_03153.1
E9Q137	Q32NY4	Tex264	Cnnm3	0.968128	stemMAP_01495.1;stemMAP_02139.1
E9Q137	Q3TDN2	Tex264	Faf2	0.00608726	stemMAP_00913.1
E9Q137	Q3TRM4	Tex264	Pnpla6	0.0267049	stemMAP_00913.1;stemMAP_02515.1
E9Q137	Q3TWN3	Tex264	Cnnm2	0.412702	stemMAP_00913.1;stemMAP_02515.1
E9Q137	Q3U3R4	Tex264	Lmf1	0.0464231	stemMAP_01249.1;stemMAP_02139.1
E9Q137	Q3U7R1	Tex264	Esyt1	0.20342	stemMAP_00913.1;stemMAP_02515.1
E9Q137	Q4PJX1	Tex264	Odr4	0.0023313	stemMAP_00913.1;stemMAP_02515.1
E9Q137	Q4PZA2	Tex264	Ece1	0.00414101	stemMAP_01495.1;stemMAP_02139.1
E9Q137	Q52KR2	Tex264	Lrig2	0.0316689	stemMAP_01495.1
E9Q137	Q5Y5T2	Tex264	Zdhhc18	0.00936257	stemMAP_02515.1
E9Q137	Q61739	Tex264	Itga6	0.730967	stemMAP_01495.1;stemMAP_02139.1
E9Q137	Q64151	Tex264	Sema4c	0.984511	stemMAP_01495.1
E9Q137	Q64FW2	Tex264	Retsat	0.0146968	stemMAP_02515.1
E9Q137	Q6GQT6	Tex264	Scap	0.714355	stemMAP_00913.1
E9Q137	Q6NWW9	Tex264	Fndc3b	0.472188	stemMAP_00913.1;stemMAP_02515.1
E9Q137	Q6PD26	Tex264	Pigs	0.00437531	stemMAP_02515.1
E9Q137	Q6ZWQ7	Tex264	Spcs3	0.00231595	stemMAP_01495.1;stemMAP_02139.1
E9Q137	Q7TQE6	Tex264	Maco1	0.633955	stemMAP_00913.1
E9Q137	Q80TR1	Tex264	Adgrl1	0.00219063	stemMAP_02515.1
E9Q137	Q80V53	Tex264	Chst14	0.0021863	stemMAP_01495.1
E9Q137	Q810B7	Tex264	Slitrk5	0.00216294	stemMAP_01249.1;stemMAP_02139.1
E9Q137	Q8BGQ4	Tex264	Pomt2	0.00232067	stemMAP_01495.1
E9Q137	Q8BHC4	Tex264	Dcakd	0.248366	stemMAP_00913.1;stemMAP_02515.1
E9Q137	Q8BJM7	Tex264	Tyw1	0.13648	stemMAP_00913.1;stemMAP_02515.1
E9Q137	Q8BKG3	Tex264	Ptk7	0.470612	stemMAP_01495.1;stemMAP_02139.1
E9Q137	Q8BN21	Tex264	Vrk2	0.00259108	stemMAP_02515.1
E9Q137	Q8BSF4	Tex264	Pisd	0.894843	stemMAP_00913.1
E9Q137	Q8C0L0	Tex264	Tmx4	0.00234183	stemMAP_01249.1;stemMAP_02139.1
E9Q137	Q8K0C4	Tex264	Cyp51a1	0.587959	stemMAP_00913.1;stemMAP_02515.1
E9Q137	Q8K2C7	Tex264	Os9	0.00216274	stemMAP_01495.1;stemMAP_02139.1
E9Q137	Q8K3Z9	Tex264	Pom121	0.7996	stemMAP_00913.1;stemMAP_02515.1
E9Q137	Q8R1K1	Tex264	Ubac2	0.469698	stemMAP_00913.1
E9Q137	Q8R4G9	Tex264	Chrna3	0.00216653	stemMAP_02139.1;stemMAP_03153.1
E9Q137	Q8VBT0	Tex264	Tmx1	0.00255536	stemMAP_01249.1;stemMAP_01495.1;stemMAP_02139.1
E9Q137	Q8VCB1	Tex264	Ndc1	0.869287	stemMAP_00913.1;stemMAP_02515.1
E9Q137	Q8VCZ6	Tex264	Sgsm3	0.00216294	stemMAP_00913.1
E9Q137	Q8VDL4	Tex264	Adpgk	0.00243516	stemMAP_01495.1;stemMAP_02139.1
E9Q137	Q8VE96	Tex264	Slc35f6	0.00216889	stemMAP_02139.1
E9Q137	Q8VEK0	Tex264	Tmem30a	0.963555	stemMAP_01249.1;stemMAP_01495.1;stemMAP_02139.1
E9Q137	Q8VIB3	Tex264	St3gal6	0.00243393	stemMAP_01495.1
E9Q137	Q91VU0	Tex264	Fam3c	0.0332899	stemMAP_01495.1;stemMAP_02139.1
E9Q137	Q91WE6	Tex264	Cdkal1	0.267852	stemMAP_00913.1;stemMAP_02515.1
E9Q137	Q921Q3	Tex264	Alg1	0.00223271	stemMAP_00913.1
E9Q137	Q99KG5	Tex264	Lsr	0.103186	stemMAP_00913.1;stemMAP_02139.1
E9Q137	Q99LI2	Tex264	Clcc1	0.0770362	stemMAP_01249.1
E9Q137	Q9CQY5	Tex264	Magt1	0.552547	stemMAP_00913.1;stemMAP_02515.1
E9Q137	Q9CYN9	Tex264	Atp6ap2	0.87335	stemMAP_01249.1;stemMAP_02139.1
E9Q137	Q9CZJ9	Tex264	Dnajc18	0.0382515	stemMAP_00913.1;stemMAP_02515.1
E9Q137	Q9CZW4	Tex264	Acsl3	0.86486	stemMAP_00913.1;stemMAP_02515.1
E9Q137	Q9D1H6	Tex264	Ndufaf4	0.00225194	stemMAP_00913.1
E9Q137	Q9D6I7	Tex264	Dipk1a	0.833964	stemMAP_01249.1;stemMAP_01495.1;stemMAP_02139.1
E9Q137	Q9D710	Tex264	Tmx2	0.0201318	stemMAP_00913.1;stemMAP_02515.1
E9Q137	Q9DBH5	Tex264	Lman2	0.182455	stemMAP_01495.1;stemMAP_02139.1
E9Q137	Q9EPE9	Tex264	Atp13a1	0.956192	stemMAP_00913.1;stemMAP_02515.1
E9Q137	Q9JMI0	Tex264	Ecel1	0.00690703	stemMAP_01495.1;stemMAP_02139.1
E9Q137	Q9QYI4	Tex264	Dnajb12	0.0258975	stemMAP_00913.1;stemMAP_02515.1
E9Q137	Q9QZ49	Tex264	Ubxn8	0.0170504	stemMAP_00913.1
E9Q137	Q9R099	Tex264	Tbl2	0.811235	stemMAP_00913.1;stemMAP_02515.1
E9Q137	Q9R0P6	Tex264	Sec11a	0.00389646	stemMAP_01249.1;stemMAP_01495.1
E9Q137	Q9WU40	Tex264	Lemd3	0.968236	stemMAP_00913.1;stemMAP_02515.1
E9Q137	Q9WUQ2	Tex264	Preb	0.0358673	stemMAP_00913.1;stemMAP_02515.1
E9Q137	Q9Z2G6	Tex264	Sel1l	0.00235382	stemMAP_01495.1;stemMAP_02139.1
E9Q137	Q9Z2X8	Tex264	Keap1	0.968793	stemMAP_03153.1
E9Q1F5	O08585	Myo5c	Clta	0.00216291	stemMAP_02710.1
E9Q1F5	O88531	Myo5c	Ppt1	0.00268328	stemMAP_03389.1
E9Q1F5	O88952	Myo5c	Lin7c	0.00216275	stemMAP_02710.1
E9Q1F5	P08752	Myo5c	Gnai2	0.190271	stemMAP_02710.1
E9Q1F5	P12382	Myo5c	Pfkl	0.00216275	stemMAP_03389.1
E9Q1F5	P13439	Myo5c	Umps	0.00232614	stemMAP_03389.1
E9Q1F5	P16546	Myo5c	Sptan1	0.27696	stemMAP_02710.1
E9Q1F5	P17426	Myo5c	Ap2a1	0.00216317	stemMAP_02710.1
E9Q1F5	P39447	Myo5c	Tjp1	0.00216344	stemMAP_02710.1
E9Q1F5	P42567	Myo5c	Eps15	0.110025	stemMAP_02710.1
E9Q1F5	P46062	Myo5c	Sipa1	0.00216306	stemMAP_02710.1
E9Q1F5	P46467	Myo5c	Vps4b	0.00216274	stemMAP_01220.1;stemMAP_03389.1
E9Q1F5	P46735	Myo5c	Myo1b	0.00216278	stemMAP_02710.1
E9Q1F5	P47754	Myo5c	Capza2	0.00514354	stemMAP_02710.1
E9Q1F5	P47757	Myo5c	Capzb	0.00216296	stemMAP_02710.1
E9Q1F5	P54276	Myo5c	Msh6	0.00264651	stemMAP_03389.1
E9Q1F5	P57780	Myo5c	Actn4	0.0107897	stemMAP_02710.1
E9Q1F5	P59242	Myo5c	Cgn	0.00216318	stemMAP_02710.1
E9Q1F5	P61211	Myo5c	Arl1	0.00251185	stemMAP_03389.1
E9Q1F5	P62141	Myo5c	Ppp1cb	0.0173198	stemMAP_02710.1
E9Q1F5	P62830	Myo5c	Rpl23	0.00646395	stemMAP_03389.1
E9Q1F5	P62835	Myo5c	Rap1a	0.002163	stemMAP_02710.1
E9Q1F5	P63321	Myo5c	Rala	0.00216316	stemMAP_02710.1
E9Q1F5	P68368	Myo5c	Tuba4a	0.00216275	stemMAP_03389.1
E9Q1F5	P68372	Myo5c	Tubb4b	0.0917854	stemMAP_01220.1;stemMAP_03389.1
E9Q1F5	P68373	Myo5c	Tuba1c	0.106942	stemMAP_01220.1;stemMAP_03389.1
E9Q1F5	P84091	Myo5c	Ap2m1	0.0021628	stemMAP_02710.1
E9Q1F5	P97434	Myo5c	Mprip	0.00216284	stemMAP_02710.1
E9Q1F5	P98078	Myo5c	Dab2	0.00216291	stemMAP_02710.1
E9Q1F5	P99024	Myo5c	Tubb5	0.0175423	stemMAP_03389.1
E9Q1F5	Q05BC3	Myo5c	Eml1	0.00425022	stemMAP_01220.1;stemMAP_03389.1
E9Q1F5	Q2KN98	Myo5c	Specc1l	0.00216331	stemMAP_02710.1
E9Q1F5	Q3THE2	Myo5c	Myl12b	0.00536031	stemMAP_02710.1
E9Q1F5	Q3UA06	Myo5c	Trip13	0.00216274	stemMAP_03389.1
E9Q1F5	Q3UHJ0	Myo5c	Aak1	0.00527888	stemMAP_02710.1
E9Q1F5	Q3UQN2	Myo5c	Fcho2	0.151183	stemMAP_02710.1
E9Q1F5	Q3UWW6	Myo5c	Gas2l3	0.00216304	stemMAP_02710.1
E9Q1F5	Q3UZ39	Myo5c	Lrrfip1	0.0831785	stemMAP_02503.1;stemMAP_02710.1
E9Q1F5	Q5NBX1	Myo5c	Cobl	0.121179	stemMAP_02710.1
E9Q1F5	Q5PR69	Myo5c	Cracd	0.00216327	stemMAP_02710.1
E9Q1F5	Q60605	Myo5c	Myl6	0.00216342	stemMAP_02710.1
E9Q1F5	Q60837	Myo5c	Il12rb1	0.00254955	stemMAP_01220.1;stemMAP_03389.1
E9Q1F5	Q61112	Myo5c	Sdf4	0.00493009	stemMAP_03389.1
E9Q1F5	Q61879	Myo5c	Myh10	0.106915	stemMAP_02710.1
E9Q1F5	Q62261	Myo5c	Sptbn1	0.0038345	stemMAP_02710.1
E9Q1F5	Q68FD5	Myo5c	Cltc	0.00874018	stemMAP_02710.1
E9Q1F5	Q6DFV3	Myo5c	Arhgap21	0.00216297	stemMAP_02710.1
E9Q1F5	Q6IRU2	Myo5c	Tpm4	0.0103729	stemMAP_02710.1
E9Q1F5	Q6IRU5	Myo5c	Cltb	0.00216274	stemMAP_02710.1
E9Q1F5	Q6ZQ06	Myo5c	Cep162	0.00216336	stemMAP_02710.1
E9Q1F5	Q7TMM9	Myo5c	Tubb2a	0.926562	stemMAP_00828.1;stemMAP_01170.1;stemMAP_01220.1;stemMAP_03389.1
E9Q1F5	Q7TNG5	Myo5c	Eml2	0.00366543	stemMAP_01220.1;stemMAP_03389.1
E9Q1F5	Q7TPR4	Myo5c	Actn1	0.00216274	stemMAP_02710.1
E9Q1F5	Q7TPW1	Myo5c	Nexn	0.947626	stemMAP_02190.1;stemMAP_02503.1;stemMAP_02710.1
E9Q1F5	Q80U28	Myo5c	Madd	0.00216274	stemMAP_03389.1
E9Q1F5	Q80X73	Myo5c	Pelo	0.00392833	stemMAP_03389.1
E9Q1F5	Q80X90	Myo5c	Flnb	0.00236397	stemMAP_02710.1
E9Q1F5	Q8BFR5	Myo5c	Tufm	0.00216274	stemMAP_01220.1;stemMAP_03389.1
E9Q1F5	Q8BFZ3	Myo5c	Actbl2	0.00216289	stemMAP_02710.1
E9Q1F5	Q8BHL5	Myo5c	Elmo2	0.00316992	stemMAP_00828.1
E9Q1F5	Q8BNU0	Myo5c	Armc6	0.00216274	stemMAP_03389.1
E9Q1F5	Q8BTM8	Myo5c	Flna	0.00216278	stemMAP_02710.1
E9Q1F5	Q8BUR4	Myo5c	Dock1	0.0033639	stemMAP_00828.1
E9Q1F5	Q8CD92	Myo5c	Ttc27	0.00216274	stemMAP_03389.1
E9Q1F5	Q8CI43	Myo5c	Myl6b	0.00216341	stemMAP_02710.1
E9Q1F5	Q8CJ19	Myo5c	Mical3	0.00216312	stemMAP_02710.1
E9Q1F5	Q8K1N2	Myo5c	Phldb2	0.0021634	stemMAP_02710.1
E9Q1F5	Q8K2D3	Myo5c	Edc3	0.00216274	stemMAP_00828.1
E9Q1F5	Q8R080	Myo5c	Gtse1	0.00470599	stemMAP_02710.1
E9Q1F5	Q8R1A4	Myo5c	Dock7	0.00216282	stemMAP_02710.1
E9Q1F5	Q8R4U7	Myo5c	Luzp1	0.00216289	stemMAP_02710.1
E9Q1F5	Q8VD75	Myo5c	Hip1	0.00216274	stemMAP_02710.1
E9Q1F5	Q8VDD5	Myo5c	Myh9	0.0906961	stemMAP_02710.1
E9Q1F5	Q8VEH6	Myo5c	Zng1	0.00252881	stemMAP_01220.1;stemMAP_03389.1
E9Q1F5	Q91WK0	Myo5c	Lrrfip2	0.00216295	stemMAP_02710.1
E9Q1F5	Q91WM2	Myo5c	Hdhd5	0.00216274	stemMAP_03389.1
E9Q1F5	Q91Y11	Myo5c	Pcdha9	0.00317731	stemMAP_03389.1
E9Q1F5	Q91YD3	Myo5c	Dcp1a	0.00216274	stemMAP_00828.1
E9Q1F5	Q922F4	Myo5c	Tubb6	0.947646	stemMAP_01220.1;stemMAP_03389.1
E9Q1F5	Q99KJ8	Myo5c	Dctn2	0.0194369	stemMAP_02710.1
E9Q1F5	Q99KQ4	Myo5c	Nampt	0.00216274	stemMAP_03389.1
E9Q1F5	Q99KW3	Myo5c	Triobp	0.00216284	stemMAP_02710.1
E9Q1F5	Q99LG4	Myo5c	Ttc5	0.00317824	stemMAP_01220.1;stemMAP_03389.1
E9Q1F5	Q99MI1	Myo5c	Erc1	0.00216274	stemMAP_02710.1
E9Q1F5	Q9CWF2	Myo5c	Tubb2b	0.0946639	stemMAP_01220.1;stemMAP_03389.1
E9Q1F5	Q9D0J4	Myo5c	Arl2	0.00216274	stemMAP_01220.1;stemMAP_03389.1
E9Q1F5	Q9D6F9	Myo5c	Tubb4a	0.871181	stemMAP_01220.1;stemMAP_03389.1
E9Q1F5	Q9DBR7	Myo5c	Ppp1r12a	0.947977	stemMAP_02710.1
E9Q1F5	Q9DC51	Myo5c	Gnai3	0.00216286	stemMAP_02710.1
E9Q1F5	Q9EP71	Myo5c	Rai14	0.287618	stemMAP_02710.1
E9Q1F5	Q9ERD7	Myo5c	Tubb3	0.0298544	stemMAP_01220.1;stemMAP_03389.1
E9Q1F5	Q9ERG0	Myo5c	Lima1	0.0021633	stemMAP_02710.1
E9Q1F5	Q9JJ28	Myo5c	Flii	0.00216297	stemMAP_02710.1
E9Q1F5	Q9JKF1	Myo5c	Iqgap1	0.108981	stemMAP_02710.1
E9Q1F5	Q9JKK7	Myo5c	Tmod2	0.00216291	stemMAP_02190.1;stemMAP_02503.1
E9Q1F5	Q9JMH9	Myo5c	Myo18a	0.968269	stemMAP_02503.1;stemMAP_02710.1
E9Q1F5	Q9QXS6	Myo5c	Dbn1	0.459554	stemMAP_02710.1
E9Q1F5	Q9QYB5	Myo5c	Add3	0.00216279	stemMAP_02710.1
E9Q1F5	Q9QYC0	Myo5c	Add1	0.00216308	stemMAP_02710.1
E9Q1F5	Q9R060	Myo5c	Nubp1	0.00414646	stemMAP_01220.1;stemMAP_03389.1
E9Q1F5	Q9R061	Myo5c	Nubp2	0.00216274	stemMAP_01220.1;stemMAP_03389.1
E9Q1F5	Q9WTI7	Myo5c	Myo1c	0.00216344	stemMAP_02710.1
E9Q1F5	Q9WU28	Myo5c	Pfdn5	0.00234002	stemMAP_01220.1;stemMAP_03389.1
E9Q1F5	Q9Z0P4	Myo5c	Palm	0.00216319	stemMAP_02710.1
E9Q1F5	Q9Z0U1	Myo5c	Tjp2	0.13613	stemMAP_02710.1
E9Q1P8	P31750	Irf2bp2	Akt1	0.00240255	stemMAP_02653.1
E9Q1P8	P70210	Irf2bp2	Tead3	0.969355	stemMAP_02653.1
E9Q1P8	Q62296	Irf2bp2	Tead4	0.120525	stemMAP_02653.1
E9Q1P8	Q80V24	Irf2bp2	Vgll4	0.942529	stemMAP_02653.1
E9Q1P8	Q80ZI6	Irf2bp2	Lrsam1	0.911165	stemMAP_02653.1
E9Q1P8	Q8K3X4	Irf2bp2	Irf2bpl	0.98709	stemMAP_01927.1;stemMAP_02653.1
E9Q1P8	Q8R3Y8	Irf2bp2	Irf2bp1	0.986205	stemMAP_02653.1
E9Q236	O08788	Abcc4	Dctn1	0.00431684	stemMAP_03213.1
E9Q236	O88487	Abcc4	Dync1i2	0.0023607	stemMAP_03213.1
E9Q236	O89016	Abcc4	Abcd4	0.00249864	stemMAP_02119.1
E9Q236	P24668	Abcc4	M6pr	0.943882	stemMAP_01337.1
E9Q236	P51807	Abcc4	Dynlt1	0.00247661	stemMAP_03213.1
E9Q236	P62627	Abcc4	Dynlrb1	0.00458599	stemMAP_03213.1
E9Q236	P63005	Abcc4	Pafah1b1	0.00436289	stemMAP_03213.1
E9Q236	P97300	Abcc4	Nptn	0.896347	stemMAP_03213.1
E9Q236	Q07231	Abcc4	Zscan21	0.00353846	stemMAP_01337.1
E9Q236	Q6PDL0	Abcc4	Dync1li2	0.00324605	stemMAP_03213.1
E9Q236	Q80TE3	Abcc4	Marchf4	0.271183	stemMAP_02119.1
E9Q236	Q80XP9	Abcc4	Wnk3	0.00290376	stemMAP_03213.1
E9Q236	Q8C0C4	Abcc4	Ccser1	0.00383759	stemMAP_03213.1
E9Q236	Q8C761	Abcc4	Dync2i1	0.00354639	stemMAP_03213.1
E9Q236	Q8K0C4	Abcc4	Cyp51a1	0.867873	stemMAP_02119.1
E9Q236	Q8R1Q8	Abcc4	Dync1li1	0.00292324	stemMAP_03213.1
E9Q236	Q91VN1	Abcc4	Znf24	0.002951	stemMAP_01337.1
E9Q236	Q9DC40	Abcc4	Telo2	0.00216278	stemMAP_03213.1
E9Q236	Q9JHU4	Abcc4	Dync1h1	0.00326873	stemMAP_03213.1
E9Q236	Q9QYY0	Abcc4	Gab1	0.0110135	stemMAP_01337.1
E9Q236	S4R2P9	Abcc4	Slc8a3	0.00313538	stemMAP_02119.1
E9Q286	O08856	Ice1	Ell	0.250095	stemMAP_00772.1;stemMAP_03065.1;stemMAP_03956.1
E9Q286	O54826	Ice1	Mllt10	0.0924401	stemMAP_00772.1
E9Q286	O88573	Ice1	Aff1	0.953696	stemMAP_00772.1;stemMAP_03065.1;stemMAP_03956.1
E9Q286	Q3TVI4	Ice1	Hexim2	0.00620189	stemMAP_03956.1
E9Q286	Q3UKU1	Ice1	Ell2	0.00833628	stemMAP_00772.1;stemMAP_03065.1;stemMAP_03956.1
E9Q286	Q7TQK0	Ice1	Ccnt2	0.0349529	stemMAP_00772.1;stemMAP_03065.1;stemMAP_03956.1
E9Q286	Q80VR2	Ice1	Ell3	0.601394	stemMAP_00772.1;stemMAP_03065.1;stemMAP_03956.1
E9Q286	Q80WE4	Ice1	Kif20b	0.922336	stemMAP_00397.1
E9Q286	Q8K2Q9	Ice1	Shtn1	0.00216391	stemMAP_00397.1
E9Q286	Q91ZD6	Ice1	Eaf2	0.839325	stemMAP_00397.1;stemMAP_03065.1
E9Q286	Q99J95	Ice1	Cdk9	0.397253	stemMAP_03956.1
E9Q286	Q9DA73	Ice1	Ccdc89	0.121575	stemMAP_00397.1
E9Q286	Q9ESC8	Ice1	Aff4	0.971503	stemMAP_00772.1;stemMAP_03065.1;stemMAP_03956.1
E9Q286	Q9QWV9	Ice1	Ccnt1	0.00225175	stemMAP_03956.1
E9Q2I4	Q6NV99	Mideas	Haus6	0.00682529	stemMAP_03022.1
E9Q2I4	Q91W61	Mideas	Fbxl15	0.0198926	stemMAP_03022.1
E9Q2I4	Q9Z0Z3	Mideas	Skp2	0.97797	stemMAP_03022.1
E9Q309	O88502	Cep350	Pde8a	0.00216453	stemMAP_00424.1
E9Q309	P48725	Cep350	Pcnt	0.943764	stemMAP_00424.1
E9Q309	Q0VF22	Cep350	Ccdc138	0.945117	stemMAP_00424.1
E9Q309	Q3UJV1	Cep350	Ccdc61	0.965334	stemMAP_00424.1
E9Q309	Q3UYG1	Cep350	Ccdc160	0.0343535	stemMAP_00424.1
E9Q309	Q62036	Cep350	Cep131	0.726374	stemMAP_00424.1
E9Q309	Q640L5	Cep350	Ccdc18	0.965878	stemMAP_00424.1
E9Q309	Q69ZB0	Cep350	Lrrcc1	0.00245509	stemMAP_00424.1
E9Q309	Q6A000	Cep350	Kiaa0753	0.024206	stemMAP_00424.1
E9Q309	Q6A065	Cep350	Cep170	0.491654	stemMAP_00424.1
E9Q309	Q6A078	Cep350	Cep290	0.00583391	stemMAP_00424.1
E9Q309	Q6NXY1	Cep350	Tbc1d31	0.939143	stemMAP_00424.1
E9Q309	Q6NZK5	Cep350	Kiaa1328	0.594828	stemMAP_00424.1
E9Q309	Q6ZPG2	Cep350	Wdr90	0.960594	stemMAP_00424.1
E9Q309	Q70FJ1	Cep350	Akap9	0.586341	stemMAP_00424.1
E9Q309	Q7TSG1	Cep350	Cep120	0.915277	stemMAP_00424.1
E9Q309	Q80SY4	Cep350	Mib1	0.977001	stemMAP_00424.1
E9Q309	Q80Z25	Cep350	Ofd1	0.977036	stemMAP_00424.1
E9Q309	Q8BVV7	Cep350	Cep95	0.890827	stemMAP_00424.1
E9Q309	Q8C0D9	Cep350	Cep68	0.0032842	stemMAP_00424.1
E9Q309	Q8C1Z7	Cep350	Bbs4	0.0270941	stemMAP_00424.1
E9Q309	Q8C7U1	Cep350	N4bp3	0.00349588	stemMAP_00424.1
E9Q309	Q8C804	Cep350	Spice1	0.954557	stemMAP_00424.1
E9Q309	Q8K2J4	Cep350	Ccdc14	0.0214248	stemMAP_00424.1
E9Q309	Q8K389	Cep350	Cdk5rap2	0.926461	stemMAP_00424.1
E9Q309	Q8VC66	Cep350	Ssx2ip	0.00216285	stemMAP_00424.1
E9Q309	Q922G7	Cep350	Tekt2	0.00533314	stemMAP_00424.1
E9Q309	Q99MS8	Cep350	Tpgs1	0.00615199	stemMAP_00424.1
E9Q309	Q9CZH8	Cep350	Ccdc77	0.93369	stemMAP_00424.1
E9Q309	Q9CZS3	Cep350	Cep20	0.231577	stemMAP_00424.1
E9Q309	Q9D3R3	Cep350	Cep72	0.95346	stemMAP_00424.1
E9Q309	Q9QXP4	Cep350	Donson	0.00530721	stemMAP_00424.1
E9Q309	Q9R0L6	Cep350	Pcm1	0.972009	stemMAP_00424.1
E9Q349	O54828	Wdr25	Rgs9	0.00269218	stemMAP_01695.1
E9Q349	P50096	Wdr25	Impdh1	0.977988	stemMAP_00867.1
E9Q349	P51954	Wdr25	Nek1	0.0141857	stemMAP_01695.1
E9Q349	Q6Q783	Wdr25	Kmt5c	0.966264	stemMAP_01695.1
E9Q349	Q8BGV9	Wdr25	Atg4d	0.00306183	stemMAP_00867.1
E9Q349	Q8C5W3	Wdr25	Tbcel	0.00310559	stemMAP_00867.1
E9Q349	Q8K339	Wdr25	Kin	0.00319649	stemMAP_00867.1
E9Q349	Q9QZ11	Wdr25	Exo1	0.00491856	stemMAP_01695.1
E9Q368	F8VPZ3	Tarbp1	Usp32	0.970734	stemMAP_00866.1;stemMAP_02823.1
E9Q368	P42225	Tarbp1	Stat1	0.0178064	stemMAP_00866.1
E9Q368	P42228	Tarbp1	Stat4	0.0260641	stemMAP_00866.1
E9Q368	Q7TMQ7	Tarbp1	Wdr91	0.897457	stemMAP_00866.1;stemMAP_02823.1
E9Q368	Q9WUN2	Tarbp1	Tbk1	0.00394075	stemMAP_00866.1;stemMAP_02823.1
E9Q394	Q6A065	Akap13	Cep170	0.987006	stemMAP_01881.1
E9Q3G8	F6ZDS4	Nup153	Tpr	0.00216274	stemMAP_01102.1
E9Q3G8	O35343	Nup153	Kpna4	0.00216274	stemMAP_01102.1
E9Q3G8	O35344	Nup153	Kpna3	0.00216274	stemMAP_01102.1
E9Q3G8	O88456	Nup153	Capns1	0.0138975	stemMAP_00132.1
E9Q3G8	O88712	Nup153	Ctbp1	0.0454221	stemMAP_00132.1
E9Q3G8	P01887	Nup153	B2m	0.00727072	stemMAP_00256.1;stemMAP_01102.1;stemMAP_01713.1;stemMAP_02637.1
E9Q3G8	P34022	Nup153	Ranbp1	0.00216274	stemMAP_00256.1;stemMAP_01102.1
E9Q3G8	P46061	Nup153	Rangap1	0.00216274	stemMAP_01102.1
E9Q3G8	P52293	Nup153	Kpna2	0.00216274	stemMAP_01102.1
E9Q3G8	P59235	Nup153	Nup43	0.00216274	stemMAP_01102.1
E9Q3G8	P60954	Nup153	Nol4	0.00216275	stemMAP_00132.1
E9Q3G8	P61957	Nup153	Sumo2	0.0124457	stemMAP_00256.1;stemMAP_01102.1;stemMAP_01713.1;stemMAP_02637.1
E9Q3G8	P62827	Nup153	Ran	0.00216274	stemMAP_00256.1;stemMAP_01102.1;stemMAP_01713.1;stemMAP_02637.1
E9Q3G8	P63166	Nup153	Sumo1	0.00216274	stemMAP_00256.1;stemMAP_01102.1;stemMAP_01713.1;stemMAP_02637.1
E9Q3G8	P63280	Nup153	Ube2i	0.0100364	stemMAP_00256.1;stemMAP_01102.1;stemMAP_01713.1;stemMAP_02637.1
E9Q3G8	P70168	Nup153	Kpnb1	0.00216274	stemMAP_01102.1
E9Q3G8	Q14B71	Nup153	Cdca2	0.00216278	stemMAP_01102.1
E9Q3G8	Q63850	Nup153	Nup62	0.00216275	stemMAP_01102.1
E9Q3G8	Q6DIB4	Nup153	Nol4l	0.00508992	stemMAP_00132.1
E9Q3G8	Q6PFD9	Nup153	Nup98	0.00216342	stemMAP_01102.1
E9Q3G8	Q80U93	Nup153	Nup214	0.00216276	stemMAP_01102.1
E9Q3G8	Q8BH74	Nup153	Nup107	0.00216275	stemMAP_01102.1
E9Q3G8	Q8BTS4	Nup153	Nup54	0.389798	stemMAP_01102.1
E9Q3G8	Q8C570	Nup153	Rae1	0.96546	stemMAP_00256.1;stemMAP_01102.1;stemMAP_01713.1;stemMAP_02637.1
E9Q3G8	Q8CEC0	Nup153	Nup88	0.00216275	stemMAP_01102.1
E9Q3G8	Q8K4R9	Nup153	Dlgap5	0.00216274	stemMAP_01102.1
E9Q3G8	Q8R0G9	Nup153	Nup133	0.00216274	stemMAP_01102.1
E9Q3G8	Q8R2R3	Nup153	Aagab	0.00216274	stemMAP_03486.1
E9Q3G8	Q8R2U0	Nup153	Seh1l	0.969999	stemMAP_00256.1;stemMAP_01102.1;stemMAP_01713.1;stemMAP_02637.1;stemMAP_03486.1
E9Q3G8	Q8R2U4	Nup153	Ntmt1	0.250213	stemMAP_00256.1
E9Q3G8	Q8R332	Nup153	Nup58	0.124259	stemMAP_01102.1
E9Q3G8	Q8R3G1	Nup153	Ppp1r8	0.953247	stemMAP_00132.1
E9Q3G8	Q8R4R6	Nup153	Nup35	0.540692	stemMAP_01102.1
E9Q3G8	Q8VE37	Nup153	Rcc1	0.00216275	stemMAP_01102.1
E9Q3G8	Q91ZX6	Nup153	Senp2	0.0135807	stemMAP_00256.1;stemMAP_01713.1;stemMAP_02637.1
E9Q3G8	Q99JX7	Nup153	Nxf1	0.00216298	stemMAP_01102.1
E9Q3G8	Q99P88	Nup153	Nup155	0.00216274	stemMAP_01102.1
E9Q3G8	Q9CWU9	Nup153	Nup37	0.00216338	stemMAP_01102.1
E9Q3G8	Q9D1M0	Nup153	Sec13	0.00216274	stemMAP_01102.1
E9Q3G8	Q9ER65	Nup153	Clstn2	0.00798617	stemMAP_01102.1
E9Q3G8	Q9ERU9	Nup153	Ranbp2	0.00216281	stemMAP_01102.1
E9Q3G8	Q9JIH2	Nup153	Nup50	0.00216275	stemMAP_01102.1
E9Q3G8	Q9QWT9	Nup153	Kifc1	0.00216274	stemMAP_01102.1
E9Q3G8	Q9R1T2	Nup153	Sae1	0.00247645	stemMAP_00256.1;stemMAP_02637.1
E9Q3G8	Q9Z0W3	Nup153	Nup160	0.00216281	stemMAP_01102.1
E9Q3G8	Q9Z172	Nup153	Sumo3	0.00234688	stemMAP_00256.1;stemMAP_02637.1
E9Q3L2	O35250	Pi4ka	Exoc7	0.00236607	stemMAP_00491.1
E9Q3L2	O54692	Pi4ka	Zw10	0.00390772	stemMAP_00491.1
E9Q3L2	P17665	Pi4ka	Cox7c	0.00671637	stemMAP_00491.1
E9Q3L2	P27512	Pi4ka	Cd40	0.00218216	stemMAP_00491.1
E9Q3L2	P27612	Pi4ka	Plaa	0.00216991	stemMAP_00491.1
E9Q3L2	P28658	Pi4ka	Atxn10	0.191304	stemMAP_00491.1
E9Q3L2	P34968	Pi4ka	Htr2c	0.00216278	stemMAP_00491.1
E9Q3L2	P39054	Pi4ka	Dnm2	0.117387	stemMAP_00491.1
E9Q3L2	P42866	Pi4ka	Oprm1	0.00796814	stemMAP_00491.1
E9Q3L2	P58281	Pi4ka	Opa1	0.633935	stemMAP_00491.1
E9Q3L2	P70168	Pi4ka	Kpnb1	0.254119	stemMAP_00491.1
E9Q3L2	P97300	Pi4ka	Nptn	0.00217166	stemMAP_00491.1
E9Q3L2	Q04690	Pi4ka	Nf1	0.00216279	stemMAP_00491.1
E9Q3L2	Q3TPX4	Pi4ka	Exoc5	0.00216274	stemMAP_00491.1
E9Q3L2	Q3TQQ9	Pi4ka	Firrm	0.0077798	stemMAP_00491.1
E9Q3L2	Q3TXT3	Pi4ka	Inip	0.116168	stemMAP_00491.1
E9Q3L2	Q3UM29	Pi4ka	Cog7	0.00216276	stemMAP_00491.1
E9Q3L2	Q4QQM5	Pi4ka	Miga1	0.00216274	stemMAP_00491.1
E9Q3L2	Q5SVR0	Pi4ka	Tbc1d9b	0.00216274	stemMAP_00491.1
E9Q3L2	Q5XG71	Pi4ka	Utp20	0.00217003	stemMAP_00491.1
E9Q3L2	Q61749	Pi4ka	Eif2b4	0.427386	stemMAP_00491.1
E9Q3L2	Q62388	Pi4ka	Atm	0.00796574	stemMAP_00491.1
E9Q3L2	Q6A026	Pi4ka	Pds5a	0.0978501	stemMAP_00491.1
E9Q3L2	Q6DFV1	Pi4ka	Ncapg2	0.00216287	stemMAP_00491.1
E9Q3L2	Q6P2B1	Pi4ka	Tnpo3	0.085487	stemMAP_00491.1
E9Q3L2	Q6Q477	Pi4ka	Atp2b4	0.552245	stemMAP_00491.1
E9Q3L2	Q6ZQ38	Pi4ka	Cand1	0.193012	stemMAP_00491.1
E9Q3L2	Q6ZQ73	Pi4ka	Cand2	0.360305	stemMAP_00491.1
E9Q3L2	Q7TMK6	Pi4ka	Hook2	0.00245864	stemMAP_00491.1
E9Q3L2	Q7TMY7	Pi4ka	Ipo8	0.302598	stemMAP_00491.1
E9Q3L2	Q7TPD0	Pi4ka	Ints3	0.00274057	stemMAP_00491.1
E9Q3L2	Q80UK8	Pi4ka	Ints2	0.00216278	stemMAP_00491.1
E9Q3L2	Q80V62	Pi4ka	Fancd2	0.00216274	stemMAP_00491.1
E9Q3L2	Q8BFY9	Pi4ka	Tnpo1	0.534719	stemMAP_00491.1
E9Q3L2	Q8BIG7	Pi4ka	Comtd1	0.00216968	stemMAP_00491.1
E9Q3L2	Q8BIV3	Pi4ka	Ranbp6	0.00253624	stemMAP_00491.1
E9Q3L2	Q8BMG1	Pi4ka	Atrip	0.00216288	stemMAP_00491.1
E9Q3L2	Q8BQM4	Pi4ka	Heatr3	0.0362178	stemMAP_00491.1
E9Q3L2	Q8BWY7	Pi4ka	Slc39a11	0.00216274	stemMAP_00491.1
E9Q3L2	Q8BWY9	Pi4ka	Cip2a	0.00222861	stemMAP_00491.1
E9Q3L2	Q8BYA0	Pi4ka	Tbcd	0.0107607	stemMAP_00491.1
E9Q3L2	Q8BZ36	Pi4ka	Rint1	0.00216274	stemMAP_00491.1
E9Q3L2	Q8BZM1	Pi4ka	Glmn	0.00216359	stemMAP_00491.1
E9Q3L2	Q8C0L8	Pi4ka	Cog5	0.00216335	stemMAP_00491.1
E9Q3L2	Q8C3R1	Pi4ka	Brat1	0.00222322	stemMAP_00491.1
E9Q3L2	Q8C3Y4	Pi4ka	Kntc1	0.00216275	stemMAP_00491.1
E9Q3L2	Q8CHW4	Pi4ka	Eif2b5	0.254216	stemMAP_00491.1
E9Q3L2	Q8CHY3	Pi4ka	Dym	0.00216278	stemMAP_00491.1
E9Q3L2	Q8CI04	Pi4ka	Cog3	0.00216397	stemMAP_00491.1
E9Q3L2	Q8K2V6	Pi4ka	Ipo11	0.0214805	stemMAP_00491.1
E9Q3L2	Q8K2Z4	Pi4ka	Ncapd2	0.00245546	stemMAP_00491.1
E9Q3L2	Q8R1U1	Pi4ka	Cog4	0.00216335	stemMAP_00491.1
E9Q3L2	Q8R313	Pi4ka	Exoc6	0.936509	stemMAP_00491.1
E9Q3L2	Q8R3I3	Pi4ka	Cog6	0.00216601	stemMAP_00491.1
E9Q3L2	Q8R480	Pi4ka	Nup85	0.00216274	stemMAP_00491.1
E9Q3L2	Q8VCI5	Pi4ka	Pex19	0.0724263	stemMAP_00491.1
E9Q3L2	Q91V83	Pi4ka	Tti1	0.00431989	stemMAP_00491.1
E9Q3L2	Q91VK1	Pi4ka	Bzw2	0.00302372	stemMAP_00491.1
E9Q3L2	Q91YE6	Pi4ka	Ipo9	0.00268184	stemMAP_00491.1
E9Q3L2	Q91YK8	Pi4ka	Lypd3	0.00216274	stemMAP_00491.1
E9Q3L2	Q921L5	Pi4ka	Cog2	0.00221634	stemMAP_00491.1
E9Q3L2	Q924C1	Pi4ka	Xpo5	0.0021631	stemMAP_00491.1
E9Q3L2	Q924Z6	Pi4ka	Xpo6	0.834429	stemMAP_00491.1
E9Q3L2	Q99LD9	Pi4ka	Eif2b2	0.143869	stemMAP_00491.1
E9Q3L2	Q99LG2	Pi4ka	Tnpo2	0.358636	stemMAP_00491.1
E9Q3L2	Q9CQC6	Pi4ka	Bzw1	0.00219724	stemMAP_00491.1
E9Q3L2	Q9CRT8	Pi4ka	Xpot	0.0175752	stemMAP_00491.1
E9Q3L2	Q9D071	Pi4ka	Mms19	0.225692	stemMAP_00491.1
E9Q3L2	Q9D2C2	Pi4ka	Saal1	0.971452	stemMAP_00491.1
E9Q3L2	Q9D3E6	Pi4ka	Stag1	0.00849004	stemMAP_00491.1
E9Q3L2	Q9EPK2	Pi4ka	Rp2	0.00220825	stemMAP_00491.1
E9Q3L2	Q9EPK7	Pi4ka	Xpo7	0.127346	stemMAP_00491.1
E9Q3L2	Q9EPL8	Pi4ka	Ipo7	0.0299613	stemMAP_00491.1
E9Q3L2	Q9ERK4	Pi4ka	Cse1l	0.943232	stemMAP_00491.1
E9Q3L2	Q9ESJ0	Pi4ka	Xpo4	0.00245109	stemMAP_00491.1
E9Q3L2	Q9JJA2	Pi4ka	Cog8	0.00218809	stemMAP_00491.1
E9Q3L2	Q9JJY4	Pi4ka	Ddx20	0.00218251	stemMAP_00491.1
E9Q3L2	Q9JKK8	Pi4ka	Atr	0.0175761	stemMAP_00491.1
E9Q3L2	Q9JLN9	Pi4ka	Mtor	0.234865	stemMAP_00491.1
E9Q3L2	Q9Z0W3	Pi4ka	Nup160	0.111902	stemMAP_00491.1
E9Q3L2	Q9Z160	Pi4ka	Cog1	0.00254639	stemMAP_00491.1
E9Q3M5	O55057	Slc4a5	Pde6d	0.439401	stemMAP_02697.1
E9Q3M5	P53810	Slc4a5	Pitpna	0.228271	stemMAP_02061.1
E9Q3M5	Q00915	Slc4a5	Rbp1	0.983542	stemMAP_00158.1;stemMAP_01162.1;stemMAP_02061.1;stemMAP_02697.1
E9Q3M5	Q07139	Slc4a5	Ect2	0.00331741	stemMAP_02697.1
E9Q3M5	Q8BT51	Slc4a5	COA4	0.00321481	stemMAP_02061.1
E9Q3M5	Q8K0C8	Slc4a5	Cox19	0.277661	stemMAP_02061.1
E9Q3M5	Q8R164	Slc4a5	Bphl	0.655834	stemMAP_00158.1
E9Q3M5	Q9D0J4	Slc4a5	Arl2	0.00311194	stemMAP_02697.1
E9Q3M5	Q9D6Y7	Slc4a5	Msra	0.10587	stemMAP_00158.1
E9Q3M5	Q9D711	Slc4a5	Pir	0.337377	stemMAP_00158.1
E9Q4F2	P58544	Klhl18	Btbd1	0.00262555	stemMAP_02096.1;stemMAP_03510.1
E9Q4F2	Q8CDD8	Klhl18	Kctd20	0.839051	stemMAP_02096.1;stemMAP_03510.1
E9Q4F2	Q8R1N4	Klhl18	Nudcd3	0.88976	stemMAP_00557.1;stemMAP_03510.1
E9Q4F2	Q8VC10	Klhl18	Osgin1	0.00341388	stemMAP_02096.1
E9Q4F2	Q9D968	Klhl18	Hcfc2	0.0021931	stemMAP_00557.1
E9Q4F2	Q9DA19	Klhl18	Cirsr	0.003688	stemMAP_02096.1
E9Q4F7	O88895	Ankrd11	Hdac3	0.017728	stemMAP_00630.1
E9Q4F7	Q5XJV7	Ankrd11	Setd5	0.232016	stemMAP_01715.1
E9Q4F7	Q60974	Ankrd11	Ncor1	0.00371594	stemMAP_00630.1;stemMAP_01018.1;stemMAP_01715.1;stemMAP_02813.1
E9Q4F7	Q64318	Ankrd11	Zeb1	0.925628	stemMAP_00630.1;stemMAP_01018.1;stemMAP_01715.1;stemMAP_02813.1;stemMAP_03503.1
E9Q4F7	Q6PCM2	Ankrd11	Ints6	0.00397143	stemMAP_01018.1
E9Q4F7	Q8BHJ5	Ankrd11	Tbl1xr1	0.498865	stemMAP_00630.1;stemMAP_01018.1;stemMAP_01715.1;stemMAP_02813.1
E9Q4F7	Q8BRB7	Ankrd11	Kat6b	0.00276867	stemMAP_03503.1
E9Q4F7	Q8BTN6	Ankrd11	Leng9	0.00311194	stemMAP_00630.1
E9Q4F7	Q91YI4	Ankrd11	Arrb2	0.924152	stemMAP_00630.1;stemMAP_01715.1;stemMAP_02813.1;stemMAP_03503.1
E9Q4F7	Q921N8	Ankrd11	Gps2	0.943746	stemMAP_00630.1;stemMAP_01018.1;stemMAP_01715.1;stemMAP_02813.1
E9Q4F7	Q9CQW3	Ankrd11	Proz	0.00334065	stemMAP_01018.1
E9Q4F7	Q9QXE7	Ankrd11	Tbl1x	0.00280772	stemMAP_00630.1;stemMAP_01018.1;stemMAP_01715.1;stemMAP_02813.1
E9Q4F7	Q9WU42	Ankrd11	Ncor2	0.849305	stemMAP_00630.1;stemMAP_01018.1;stemMAP_01715.1;stemMAP_02813.1
E9Q4N7	E9Q7E2	Arid1b	Arid2	0.983816	stemMAP_03538.1
E9Q4N7	F8VPZ9	Arid1b	Bicra	0.0302288	stemMAP_03538.1
E9Q4N7	O08664	Arid1b	Bcl7c	0.963068	stemMAP_03538.1
E9Q4N7	O54941	Arid1b	Smarce1	0.956275	stemMAP_03538.1
E9Q4N7	O88665	Arid1b	Brd7	0.00870195	stemMAP_03538.1
E9Q4N7	P58269	Arid1b	Dpf3	0.830124	stemMAP_03538.1
E9Q4N7	P97496	Arid1b	Smarcc1	0.95716	stemMAP_03538.1
E9Q4N7	Q3TKT4	Arid1b	Smarca4	0.968837	stemMAP_03538.1
E9Q4N7	Q3UQU0	Arid1b	Brd9	0.977095	stemMAP_03538.1
E9Q4N7	Q61103	Arid1b	Dpf2	0.967281	stemMAP_03538.1
E9Q4N7	Q61466	Arid1b	Smarcd1	0.952419	stemMAP_03538.1
E9Q4N7	Q62280	Arid1b	Ss18	0.96888	stemMAP_03538.1
E9Q4N7	Q6DIC0	Arid1b	Smarca2	0.967266	stemMAP_03538.1
E9Q4N7	Q6P9Z1	Arid1b	Smarcd3	0.896931	stemMAP_03538.1
E9Q4N7	Q6PDG5	Arid1b	Smarcc2	0.96916	stemMAP_03538.1
E9Q4N7	Q8BUE1	Arid1b	Slc9a4	0.00519876	stemMAP_03538.1
E9Q4N7	Q8CHH5	Arid1b	Bicral	0.853129	stemMAP_03538.1
E9Q4N7	Q921K9	Arid1b	Bcl7b	0.957225	stemMAP_03538.1
E9Q4N7	Q99JR8	Arid1b	Smarcd2	0.957322	stemMAP_03538.1
E9Q4N7	Q99MR0	Arid1b	Actl6b	0.15732	stemMAP_03538.1
E9Q4N7	Q9CXE2	Arid1b	Bcl7a	0.00235301	stemMAP_03538.1
E9Q4N7	Q9D174	Arid1b	Ss18l2	0.498835	stemMAP_03538.1
E9Q4N7	Q9QX66	Arid1b	Dpf1	0.132954	stemMAP_03538.1
E9Q4N7	Q9Z0H3	Arid1b	Smarcb1	0.969443	stemMAP_03538.1
E9Q4P1	P0C8B4	Wdfy1	Gon7	0.019831	stemMAP_02060.1;stemMAP_03543.1
E9Q4P1	P53368	Wdfy1	Nudt1	0.934713	stemMAP_01002.1;stemMAP_01448.1;stemMAP_03902.1
E9Q4P1	P59235	Wdfy1	Nup43	0.00216274	stemMAP_03543.1
E9Q4P1	P62897	Wdfy1	Cycs	0.00648002	stemMAP_01448.1
E9Q4P1	P97355	Wdfy1	Sms	0.116018	stemMAP_02060.1;stemMAP_03543.1
E9Q4P1	Q8BWU5	Wdfy1	Osgep	0.934476	stemMAP_01002.1;stemMAP_02060.1;stemMAP_03543.1
E9Q4P1	Q8CC86	Wdfy1	Naprt	0.00261565	stemMAP_02060.1
E9Q4P1	Q8K2P1	Wdfy1	Lurap1l	0.00341388	stemMAP_01002.1;stemMAP_02060.1
E9Q4P1	Q8VBT2	Wdfy1	Sds	0.00328449	stemMAP_01002.1;stemMAP_02060.1;stemMAP_03543.1
E9Q4P1	Q99PW4	Wdfy1	Tp53rkb	0.127816	stemMAP_02060.1;stemMAP_03543.1
E9Q4P1	Q9CR70	Wdfy1	Lage3	0.120704	stemMAP_02060.1;stemMAP_03543.1
E9Q4P1	Q9CZT5	Wdfy1	Vasn	0.00329156	stemMAP_03543.1
E9Q4P1	Q9ER65	Wdfy1	Clstn2	0.00269543	stemMAP_03543.1
E9Q4P1	Q9Z224	Wdfy1	Mocs2	0.00245429	stemMAP_01448.1
E9Q4X2	O09126	Uggt2	Sema4d	0.376994	stemMAP_00145.1
E9Q4X2	O54782	Uggt2	Man2b2	0.548827	stemMAP_00145.1
E9Q4X2	P23780	Uggt2	Glb1	0.916107	stemMAP_00145.1;stemMAP_02093.1
E9Q4X2	P70665	Uggt2	Siae	0.956639	stemMAP_00145.1
E9Q4X2	Q80UK7	Uggt2	Sass6	0.00334156	stemMAP_02093.1
E9Q4X2	Q8BHW2	Uggt2	Oscp1	0.00216274	stemMAP_02304.1
E9Q4X2	Q8R4W6	Uggt2	Pcolce2	0.00216342	stemMAP_02093.1
E9Q4X2	Q91ZW2	Uggt2	Pofut1	0.983009	stemMAP_00145.1;stemMAP_02093.1;stemMAP_02304.1
E9Q4X2	Q9CQE9	Uggt2	Flywch2	0.00216274	stemMAP_02304.1
E9Q4X2	Q9R0D8	Uggt2	Wdr54	0.00216291	stemMAP_02304.1
E9Q4X2	Q9WV84	Uggt2	Nme4	0.00317655	stemMAP_00145.1
E9Q4Z2	Q3TXX3	Acacb	Zfyve27	0.976122	stemMAP_00245.1;stemMAP_02886.1
E9Q4Z2	Q5SWU9	Acacb	Acaca	0.985916	stemMAP_00245.1
E9Q4Z2	Q8BV57	Acacb	Ssc5d	0.00379397	stemMAP_02886.1
E9Q4Z2	Q8CE33	Acacb	Klhl11	0.00336299	stemMAP_02886.1
E9Q4Z2	Q8K1J6	Acacb	Trnt1	0.00233032	stemMAP_01001.1
E9Q4Z2	Q8K298	Acacb	Anln	0.960142	stemMAP_01001.1
E9Q4Z2	Q9CQ20	Acacb	Mid1ip1	0.00290802	stemMAP_00245.1
E9Q4Z2	Q9DC11	Acacb	Plxdc2	0.00239667	stemMAP_02886.1
E9Q4Z2	Q9R008	Acacb	Mvk	0.0552501	stemMAP_01001.1
E9Q4Z2	Q9WUP4	Acacb	Srd5a3	0.0762172	stemMAP_00245.1
E9Q555	P70429	Rnf213	Evl	0.280867	stemMAP_02203.1
E9Q555	P70460	Rnf213	Vasp	0.818166	stemMAP_02203.1
E9Q555	Q03173	Rnf213	Enah	0.572479	stemMAP_02203.1
E9Q555	Q80UK7	Rnf213	Sass6	0.833093	stemMAP_02203.1
E9Q555	Q8BHN1	Rnf213	Txlng	0.865578	stemMAP_02203.1
E9Q555	Q8C115	Rnf213	Plekhh2	0.284469	stemMAP_02203.1
E9Q555	Q8VCZ6	Rnf213	Sgsm3	0.954624	stemMAP_02203.1
E9Q557	G3X9C2	Dsp	Nccrp1	0.973378	stemMAP_03161.1
E9Q557	O35350	Dsp	Capn1	0.011972	stemMAP_03161.1
E9Q557	O35400	Dsp	Sult2b1	0.962956	stemMAP_03161.1
E9Q557	O35640	Dsp	Anxa8	0.976892	stemMAP_03161.1
E9Q557	O70582	Dsp	Alox12b	0.964439	stemMAP_03161.1
E9Q557	O89094	Dsp	Casp14	0.957776	stemMAP_03161.1
E9Q557	P00329	Dsp	Adh1	0.00238298	stemMAP_03161.1
E9Q557	P06801	Dsp	Me1	0.916134	stemMAP_03161.1
E9Q557	P0C871	Dsp	Pla2g4b	0.870983	stemMAP_03161.1
E9Q557	P10107	Dsp	Anxa1	0.686821	stemMAP_03161.1
E9Q557	P12388	Dsp	Serpinb2	0.895577	stemMAP_03161.1
E9Q557	P23927	Dsp	Cryab	0.943114	stemMAP_03161.1
E9Q557	P35492	Dsp	Hal	0.929867	stemMAP_03161.1
E9Q557	P48678	Dsp	Lmna	0.967095	stemMAP_03161.1
E9Q557	P50543	Dsp	S100a11	0.136931	stemMAP_03161.1
E9Q557	P55849	Dsp	Dsc1	0.98227	stemMAP_03161.1
E9Q557	P70124	Dsp	Serpinb5	0.970275	stemMAP_03161.1
E9Q557	P97350	Dsp	Pkp1	0.987076	stemMAP_02044.1;stemMAP_03161.1
E9Q557	Q02257	Dsp	Jup	0.975024	stemMAP_03161.1
E9Q557	Q08189	Dsp	Tgm3	0.964746	stemMAP_03161.1
E9Q557	Q09PK2	Dsp	Asprv1	0.0168554	stemMAP_03161.1
E9Q557	Q3UV17	Dsp	Krt76	0.00417026	stemMAP_03161.1
E9Q557	Q3V188	Dsp	Endou	0.969373	stemMAP_03161.1
E9Q557	Q61176	Dsp	Arg1	0.957824	stemMAP_03161.1
E9Q557	Q61495	Dsp	Dsg1a	0.985161	stemMAP_03161.1
E9Q557	Q61508	Dsp	Ecm1	0.95307	stemMAP_03161.1
E9Q557	Q6P8K8	Dsp	Cpa4	0.959014	stemMAP_03161.1
E9Q557	Q6URW6	Dsp	Myh14	0.789317	stemMAP_03161.1
E9Q557	Q7TPC1	Dsp	Cdsn	0.971012	stemMAP_03161.1
E9Q557	Q7TQA3	Dsp	Sdr16c5	0.966932	stemMAP_03161.1
E9Q557	Q80V42	Dsp	Cpm	0.96223	stemMAP_03161.1
E9Q557	Q8BYK4	Dsp	Rdh12	0.923154	stemMAP_03161.1
E9Q557	Q8CB27	Dsp	Yod1	0.970333	stemMAP_03161.1
E9Q557	Q8CCG4	Dsp	Dppa4	0.00216276	stemMAP_03161.1
E9Q557	Q8CDC0	Dsp	Serpinb13	0.920281	stemMAP_03161.1
E9Q557	Q8K3P0	Dsp	Sdr9c7	0.931891	stemMAP_03161.1
E9Q557	Q8K4L4	Dsp	Pof1b	0.967383	stemMAP_03161.1
E9Q557	Q8R0W0	Dsp	Eppk1	0.620124	stemMAP_03161.1
E9Q557	Q8VCI0	Dsp	Plbd1	0.966716	stemMAP_03161.1
E9Q557	Q99JY1	Dsp	Tirap	0.324508	stemMAP_03161.1
E9Q557	Q99N42	Dsp	Tymp	0.974005	stemMAP_03161.1
E9Q557	Q9D020	Dsp	Nt5c3a	0.490715	stemMAP_03161.1
E9Q557	Q9D2Q8	Dsp	S100a14	0.967658	stemMAP_03161.1
E9Q557	Q9D387	Dsp	Lamp5	0.331716	stemMAP_03161.1
E9Q557	Q9D6P8	Dsp	Calml3	0.787352	stemMAP_03161.1
E9Q557	Q9D708	Dsp	S100a16	0.966578	stemMAP_03161.1
E9Q557	Q9D7J7	Dsp	Capns2	0.96065	stemMAP_03161.1
E9Q557	Q9D7P7	Dsp	Clic3	0.0851919	stemMAP_03161.1
E9Q557	Q9D7P9	Dsp	Serpinb12	0.931046	stemMAP_03161.1
E9Q557	Q9D7X1	Dsp	Kctd4	0.923621	stemMAP_03161.1
E9Q557	Q9D952	Dsp	Evpl	0.969583	stemMAP_03161.1
E9Q557	Q9EST1	Dsp	Gsdma	0.921334	stemMAP_03161.1
E9Q557	Q9JJY3	Dsp	Smpd3	0.476382	stemMAP_03161.1
E9Q557	Q9JLF6	Dsp	Tgm1	0.982425	stemMAP_03161.1
E9Q557	Q9QY23	Dsp	Pkp3	0.929338	stemMAP_03161.1
E9Q557	Q9QYY1	Dsp	Il36rn	0.951733	stemMAP_03161.1
E9Q557	Q9QZ08	Dsp	Nagk	0.94951	stemMAP_03161.1
E9Q557	Q9R0H0	Dsp	Acox1	0.0368307	stemMAP_03161.1
E9Q557	Q9R269	Dsp	Ppl	0.968649	stemMAP_03161.1
E9Q557	Q9Z1Q4	Dsp	Ly6g6c	0.966021	stemMAP_03161.1
E9Q5C9	O08784	Nolc1	Tcof1	0.987045	stemMAP_01486.1
E9Q5C9	O70291	Nolc1	Grk4	0.0042966	stemMAP_01445.1
E9Q5C9	O70293	Nolc1	Grk6	0.90699	stemMAP_01445.1
E9Q5C9	Q6ZPS6	Nolc1	Ankib1	0.0413114	stemMAP_01445.1
E9Q5F9	E9Q5K9	Setd2	Ythdc1	0.0156786	stemMAP_03250.1
E9Q5F9	E9Q784	Setd2	Zc3h13	0.0124692	stemMAP_03250.1
E9Q5F9	O08859	Setd2	Tnfaip6	0.033543	stemMAP_03250.1
E9Q5F9	O35071	Setd2	Kif1c	0.00216274	stemMAP_03250.1
E9Q5F9	O35691	Setd2	Pnn	0.416645	stemMAP_03250.1
E9Q5F9	O55128	Setd2	Sap18	0.978601	stemMAP_02706.1;stemMAP_03250.1
E9Q5F9	P30415	Setd2	Nktr	0.948597	stemMAP_03250.1
E9Q5F9	P35922	Setd2	Fmr1	0.0029266	stemMAP_03250.1
E9Q5F9	P61327	Setd2	Magoh	0.766068	stemMAP_03250.1
E9Q5F9	P62996	Setd2	Tra2b	0.8724	stemMAP_03250.1
E9Q5F9	P63154	Setd2	Crnkl1	0.00371103	stemMAP_03250.1
E9Q5F9	P84089	Setd2	Erh	0.00216204	stemMAP_03250.1
E9Q5F9	P97868	Setd2	Rbbp6	0.955036	stemMAP_03250.1
E9Q5F9	Q0P678	Setd2	Zc3h18	0.918178	stemMAP_03250.1
E9Q5F9	Q0VBL3	Setd2	Rbm15	0.00752447	stemMAP_03250.1
E9Q5F9	Q3TSG4	Setd2	Alkbh5	0.00217649	stemMAP_03250.1
E9Q5F9	Q3UEB3	Setd2	Puf60	0.00391011	stemMAP_03250.1
E9Q5F9	Q3UHL1	Setd2	Camkv	0.00216516	stemMAP_02706.1
E9Q5F9	Q3UL36	Setd2	Arglu1	0.301021	stemMAP_03250.1
E9Q5F9	Q3UYV9	Setd2	Ncbp1	0.00216365	stemMAP_03250.1
E9Q5F9	Q501J6	Setd2	Ddx17	0.00369198	stemMAP_03250.1
E9Q5F9	Q569Z6	Setd2	Thrap3	0.884415	stemMAP_03250.1
E9Q5F9	Q5SFM8	Setd2	Rbm27	0.0076321	stemMAP_03250.1
E9Q5F9	Q5U4D9	Setd2	Thoc6	0.0135459	stemMAP_03250.1
E9Q5F9	Q60899	Setd2	Elavl2	0.00407489	stemMAP_03250.1
E9Q5F9	Q61584	Setd2	Fxr1	0.00216274	stemMAP_03250.1
E9Q5F9	Q62504	Setd2	Spen	0.00217041	stemMAP_03250.1
E9Q5F9	Q64436	Setd2	Atp4a	0.00525105	stemMAP_02706.1
E9Q5F9	Q69ZQ2	Setd2	Isy1	0.00260356	stemMAP_03250.1
E9Q5F9	Q6NVF9	Setd2	Cpsf6	0.00216302	stemMAP_03250.1
E9Q5F9	Q6NZF1	Setd2	Zc3h11a	0.00222773	stemMAP_03250.1
E9Q5F9	Q6NZN0	Setd2	Rbm26	0.00223625	stemMAP_03250.1
E9Q5F9	Q6P9K9	Setd2	Nrxn3	0.00216274	stemMAP_02706.1
E9Q5F9	Q6PHZ5	Setd2	Rbm15b	0.00474486	stemMAP_03250.1
E9Q5F9	Q7TMY4	Setd2	Thoc7	0.00946871	stemMAP_03250.1
E9Q5F9	Q7TNC4	Setd2	Luc7l2	0.887092	stemMAP_03250.1
E9Q5F9	Q7TSH6	Setd2	Scaf4	0.00216274	stemMAP_03250.1
E9Q5F9	Q80Z96	Setd2	Vangl1	0.00216815	stemMAP_02706.1
E9Q5F9	Q8BG81	Setd2	Poldip3	0.00217652	stemMAP_03250.1
E9Q5F9	Q8BHN5	Setd2	Rbm45	0.00216285	stemMAP_03250.1
E9Q5F9	Q8BHS3	Setd2	Rbm22	0.00451561	stemMAP_03250.1
E9Q5F9	Q8BIZ6	Setd2	Snip1	0.00216274	stemMAP_03250.1
E9Q5F9	Q8BJ05	Setd2	Zc3h14	0.659558	stemMAP_03250.1
E9Q5F9	Q8BKT7	Setd2	Thoc5	0.0790575	stemMAP_03250.1
E9Q5F9	Q8BQZ5	Setd2	Cpsf4	0.00211508	stemMAP_03250.1
E9Q5F9	Q8BTI8	Setd2	Srrm2	0.770927	stemMAP_03250.1
E9Q5F9	Q8BZR9	Setd2	Ncbp3	0.00216274	stemMAP_03250.1
E9Q5F9	Q8C5N3	Setd2	Cwc22	0.699602	stemMAP_03250.1
E9Q5F9	Q8CCS6	Setd2	Pabpn1	0.896337	stemMAP_03250.1
E9Q5F9	Q8CFC7	Setd2	Clasrp	0.377827	stemMAP_03250.1
E9Q5F9	Q8K019	Setd2	Bclaf1	0.921382	stemMAP_03250.1
E9Q5F9	Q8K3W3	Setd2	Casc3	0.0021832	stemMAP_03250.1
E9Q5F9	Q8R344	Setd2	Ccdc12	0.0021628	stemMAP_03250.1
E9Q5F9	Q8R3N6	Setd2	Thoc1	0.018003	stemMAP_03250.1
E9Q5F9	Q8R3Y5	Setd2		0.00979745	stemMAP_03250.1
E9Q5F9	Q8VC31	Setd2	Ccdc9	0.00381188	stemMAP_03250.1
E9Q5F9	Q8VDW0	Setd2	Ddx39a	0.00216274	stemMAP_03250.1
E9Q5F9	Q8VDY9	Setd2	Caap1	0.00216274	stemMAP_03250.1
E9Q5F9	Q8VE80	Setd2	Thoc3	0.00235659	stemMAP_03250.1
E9Q5F9	Q91VC3	Setd2	Eif4a3	0.00259251	stemMAP_03250.1
E9Q5F9	Q91W18	Setd2	Tdrd3	0.00217606	stemMAP_03250.1
E9Q5F9	Q91W39	Setd2	Ncoa5	0.0259652	stemMAP_03250.1
E9Q5F9	Q91Z49	Setd2	Fyttd1	0.00241194	stemMAP_03250.1
E9Q5F9	Q99M28	Setd2	Rnps1	0.9842	stemMAP_03250.1
E9Q5F9	Q99MU3	Setd2	Adar	0.00216341	stemMAP_03250.1
E9Q5F9	Q9CQ49	Setd2	Ncbp2	0.112969	stemMAP_03250.1
E9Q5F9	Q9CWZ3	Setd2	Rbm8a	0.00216401	stemMAP_03250.1
E9Q5F9	Q9CXK9	Setd2	Rbm33	0.00304421	stemMAP_03250.1
E9Q5F9	Q9CY57	Setd2	Chtop	0.00304863	stemMAP_03250.1
E9Q5F9	Q9D0B0	Setd2	Srsf9	0.0292916	stemMAP_03250.1
E9Q5F9	Q9D0F4	Setd2	Nkap	0.900416	stemMAP_03250.1
E9Q5F9	Q9D1J3	Setd2	Sarnp	0.0026036	stemMAP_03250.1
E9Q5F9	Q9D824	Setd2	Fip1l1	0.0151949	stemMAP_03250.1
E9Q5F9	Q9DC48	Setd2	Cdc40	0.0173112	stemMAP_03250.1
E9Q5F9	Q9JIX8	Setd2	Acin1	0.863004	stemMAP_03250.1
E9Q5F9	Q9QX47	Setd2	Son	0.454678	stemMAP_03250.1
E9Q5F9	Q9QXP6	Setd2	Mkrn1	0.0032443	stemMAP_03250.1
E9Q5F9	Q9R0U0	Setd2	Srsf10	0.0604546	stemMAP_03250.1
E9Q5F9	Q9R1C7	Setd2	Prpf40a	0.00453492	stemMAP_03250.1
E9Q5F9	Q9WV02	Setd2	Rbmx	0.00216331	stemMAP_03250.1
E9Q5F9	Q9Z1N5	Setd2	Ddx39b	0.00216274	stemMAP_03250.1
E9Q5G3	G3XA57	Kif23	Rab11fip2	0.79994	stemMAP_00971.1;stemMAP_01334.1;stemMAP_03127.1
E9Q5G3	O35711	Kif23	Ppfibp2	0.954137	stemMAP_00971.1;stemMAP_03127.1
E9Q5G3	O89032	Kif23	Sh3pxd2a	0.186483	stemMAP_03127.1
E9Q5G3	Q3UHC7	Kif23	Dab2ip	0.195853	stemMAP_00971.1;stemMAP_01334.1;stemMAP_03127.1
E9Q5G3	Q3UKC1	Kif23	Tax1bp1	0.00303157	stemMAP_00971.1
E9Q5G3	Q499E4	Kif23	Dzip1l	0.00537418	stemMAP_00394.1
E9Q5G3	Q60610	Kif23	Tiam1	0.952551	stemMAP_00971.1;stemMAP_01334.1;stemMAP_03127.1
E9Q5G3	Q6ZQ11	Kif23	Chsy1	0.00377616	stemMAP_00971.1;stemMAP_03127.1
E9Q5G3	Q76LL6	Kif23	Fhod3	0.120591	stemMAP_01334.1;stemMAP_03127.1
E9Q5G3	Q80XS6	Kif23	Samd4b	0.0068044	stemMAP_00971.1;stemMAP_03127.1
E9Q5G3	Q812A5	Kif23	Prr5	0.601801	stemMAP_00971.1;stemMAP_03127.1
E9Q5G3	Q8BKH7	Kif23	Mapkap1	0.869607	stemMAP_00394.1;stemMAP_00971.1;stemMAP_01334.1;stemMAP_03127.1
E9Q5G3	Q8BXR9	Kif23	Osbpl6	0.604797	stemMAP_01334.1
E9Q5G3	Q8C120	Kif23	Sh3rf3	0.860406	stemMAP_00394.1
E9Q5G3	Q8C1B1	Kif23	Camsap2	0.0306538	stemMAP_00971.1;stemMAP_03127.1
E9Q5G3	Q8K072	Kif23	Reep4	0.985472	stemMAP_00971.1;stemMAP_03127.1
E9Q5G3	Q9R1L5	Kif23	Mast1	0.00216274	stemMAP_01334.1
E9Q5G3	Q9WVM1	Kif23	Racgap1	0.987091	stemMAP_00971.1;stemMAP_01334.1;stemMAP_01810.1;stemMAP_03127.1
E9Q5K9	E9Q784	Ythdc1	Zc3h13	0.70378	stemMAP_03250.1
E9Q5K9	O08859	Ythdc1	Tnfaip6	0.00515988	stemMAP_03250.1
E9Q5K9	O35071	Ythdc1	Kif1c	0.00223019	stemMAP_03250.1
E9Q5K9	O35295	Ythdc1	Purb	0.620916	stemMAP_03769.1
E9Q5K9	O35691	Ythdc1	Pnn	0.778551	stemMAP_03250.1
E9Q5K9	O55128	Ythdc1	Sap18	0.918549	stemMAP_03250.1
E9Q5K9	O70305	Ythdc1	Atxn2	0.164798	stemMAP_00363.1
E9Q5K9	O88532	Ythdc1	Zfr	0.986069	stemMAP_01666.1
E9Q5K9	P30415	Ythdc1	Nktr	0.00312718	stemMAP_03250.1
E9Q5K9	P35922	Ythdc1	Fmr1	0.968999	stemMAP_03250.1
E9Q5K9	P61327	Ythdc1	Magoh	0.847421	stemMAP_03250.1
E9Q5K9	P62996	Ythdc1	Tra2b	0.984286	stemMAP_03250.1
E9Q5K9	P63154	Ythdc1	Crnkl1	0.303707	stemMAP_03250.1
E9Q5K9	P84089	Ythdc1	Erh	0.789982	stemMAP_03250.1
E9Q5K9	P97868	Ythdc1	Rbbp6	0.986848	stemMAP_03250.1
E9Q5K9	Q00PI9	Ythdc1	Hnrnpul2	0.986979	stemMAP_01666.1
E9Q5K9	Q07133	Ythdc1	H1-6	0.836779	stemMAP_03769.1
E9Q5K9	Q0P678	Ythdc1	Zc3h18	0.986961	stemMAP_03250.1
E9Q5K9	Q0VBL3	Ythdc1	Rbm15	0.0162145	stemMAP_03250.1
E9Q5K9	Q3TSG4	Ythdc1	Alkbh5	0.00216274	stemMAP_03250.1
E9Q5K9	Q3UEB3	Ythdc1	Puf60	0.00456123	stemMAP_03250.1
E9Q5K9	Q3UL36	Ythdc1	Arglu1	0.963543	stemMAP_03250.1
E9Q5K9	Q3UYV9	Ythdc1	Ncbp1	0.978312	stemMAP_03250.1
E9Q5K9	Q501J6	Ythdc1	Ddx17	0.00426985	stemMAP_03250.1
E9Q5K9	Q569Z6	Ythdc1	Thrap3	0.985353	stemMAP_03250.1
E9Q5K9	Q5SFM8	Ythdc1	Rbm27	0.00315443	stemMAP_03250.1
E9Q5K9	Q5U4D9	Ythdc1	Thoc6	0.00307743	stemMAP_03250.1
E9Q5K9	Q60899	Ythdc1	Elavl2	0.976784	stemMAP_03250.1
E9Q5K9	Q61584	Ythdc1	Fxr1	0.0419452	stemMAP_03250.1
E9Q5K9	Q62504	Ythdc1	Spen	0.00249625	stemMAP_03250.1
E9Q5K9	Q69ZQ2	Ythdc1	Isy1	0.984779	stemMAP_03250.1
E9Q5K9	Q6A0A2	Ythdc1	Larp4b	0.987086	stemMAP_00363.1;stemMAP_00870.1
E9Q5K9	Q6NVF9	Ythdc1	Cpsf6	0.0310891	stemMAP_03250.1
E9Q5K9	Q6NZF1	Ythdc1	Zc3h11a	0.982646	stemMAP_03250.1
E9Q5K9	Q6NZN0	Ythdc1	Rbm26	0.00371811	stemMAP_03250.1
E9Q5K9	Q6PHZ5	Ythdc1	Rbm15b	0.00240117	stemMAP_03250.1
E9Q5K9	Q7TMY4	Ythdc1	Thoc7	0.0022511	stemMAP_03250.1
E9Q5K9	Q7TNC4	Ythdc1	Luc7l2	0.132663	stemMAP_03250.1
E9Q5K9	Q7TSH6	Ythdc1	Scaf4	0.0956764	stemMAP_03250.1
E9Q5K9	Q8BG81	Ythdc1	Poldip3	0.0816618	stemMAP_03250.1
E9Q5K9	Q8BHN5	Ythdc1	Rbm45	0.529564	stemMAP_03250.1
E9Q5K9	Q8BHS3	Ythdc1	Rbm22	0.193939	stemMAP_03250.1
E9Q5K9	Q8BIZ6	Ythdc1	Snip1	0.983377	stemMAP_03250.1
E9Q5K9	Q8BJ05	Ythdc1	Zc3h14	0.984907	stemMAP_03250.1
E9Q5K9	Q8BKT7	Ythdc1	Thoc5	0.00216274	stemMAP_03250.1
E9Q5K9	Q8BQZ5	Ythdc1	Cpsf4	0.858039	stemMAP_03250.1
E9Q5K9	Q8BTI8	Ythdc1	Srrm2	0.98553	stemMAP_03250.1
E9Q5K9	Q8BZR9	Ythdc1	Ncbp3	0.980776	stemMAP_03250.1
E9Q5K9	Q8C5N3	Ythdc1	Cwc22	0.0290393	stemMAP_03250.1
E9Q5K9	Q8CCS6	Ythdc1	Pabpn1	0.986958	stemMAP_03250.1
E9Q5K9	Q8CFC7	Ythdc1	Clasrp	0.0963187	stemMAP_03250.1
E9Q5K9	Q8K019	Ythdc1	Bclaf1	0.972723	stemMAP_03250.1
E9Q5K9	Q8K3W3	Ythdc1	Casc3	0.971294	stemMAP_03250.1
E9Q5K9	Q8K3Y3	Ythdc1	Lin28a	0.987037	stemMAP_02091.1;stemMAP_03769.1
E9Q5K9	Q8R344	Ythdc1	Ccdc12	0.946729	stemMAP_03250.1
E9Q5K9	Q8R3N6	Ythdc1	Thoc1	0.00216279	stemMAP_03250.1
E9Q5K9	Q8R3Y5	Ythdc1		0.0227123	stemMAP_03250.1
E9Q5K9	Q8VC31	Ythdc1	Ccdc9	0.984016	stemMAP_03250.1
E9Q5K9	Q8VDW0	Ythdc1	Ddx39a	0.00216274	stemMAP_03250.1
E9Q5K9	Q8VDY9	Ythdc1	Caap1	0.00342821	stemMAP_03250.1
E9Q5K9	Q8VE80	Ythdc1	Thoc3	0.00216274	stemMAP_03250.1
E9Q5K9	Q91VC3	Ythdc1	Eif4a3	0.402297	stemMAP_03250.1
E9Q5K9	Q91W18	Ythdc1	Tdrd3	0.00216274	stemMAP_03250.1
E9Q5K9	Q91W39	Ythdc1	Ncoa5	0.0564971	stemMAP_03250.1
E9Q5K9	Q91WM1	Ythdc1	Strbp	0.981869	stemMAP_01666.1
E9Q5K9	Q91YT7	Ythdc1	Ythdf2	0.013372	stemMAP_00870.1
E9Q5K9	Q91Z49	Ythdc1	Fyttd1	0.0930427	stemMAP_03250.1
E9Q5K9	Q99M28	Ythdc1	Rnps1	0.972808	stemMAP_03250.1
E9Q5K9	Q99MU3	Ythdc1	Adar	0.00964649	stemMAP_03250.1
E9Q5K9	Q9CQ49	Ythdc1	Ncbp2	0.972958	stemMAP_03250.1
E9Q5K9	Q9CWZ3	Ythdc1	Rbm8a	0.368028	stemMAP_03250.1
E9Q5K9	Q9CXK9	Ythdc1	Rbm33	0.00548627	stemMAP_03250.1
E9Q5K9	Q9CXY6	Ythdc1	Ilf2	0.987083	stemMAP_01666.1
E9Q5K9	Q9CY57	Ythdc1	Chtop	0.985702	stemMAP_03250.1
E9Q5K9	Q9D0B0	Ythdc1	Srsf9	0.979997	stemMAP_03250.1
E9Q5K9	Q9D0F4	Ythdc1	Nkap	0.0987937	stemMAP_03250.1
E9Q5K9	Q9D1J3	Ythdc1	Sarnp	0.00231731	stemMAP_03250.1
E9Q5K9	Q9D824	Ythdc1	Fip1l1	0.665893	stemMAP_03250.1
E9Q5K9	Q9DC48	Ythdc1	Cdc40	0.806222	stemMAP_03250.1
E9Q5K9	Q9JIX8	Ythdc1	Acin1	0.918682	stemMAP_03250.1
E9Q5K9	Q9QX47	Ythdc1	Son	0.92403	stemMAP_03250.1
E9Q5K9	Q9QXP6	Ythdc1	Mkrn1	0.985912	stemMAP_03250.1
E9Q5K9	Q9R0U0	Ythdc1	Srsf10	0.986199	stemMAP_03250.1
E9Q5K9	Q9R1C7	Ythdc1	Prpf40a	0.0208311	stemMAP_03250.1
E9Q5K9	Q9WV02	Ythdc1	Rbmx	0.0825211	stemMAP_03250.1
E9Q5K9	Q9Z1N5	Ythdc1	Ddx39b	0.00216274	stemMAP_03250.1
E9Q616	E9Q634	Ahnak	Myo1e	0.0210707	stemMAP_02783.1
E9Q616	O09044	Ahnak	Snap23	0.574905	stemMAP_02642.1
E9Q616	O88342	Ahnak	Wdr1	0.117008	stemMAP_02783.1
E9Q616	P07356	Ahnak	Anxa2	0.559753	stemMAP_02783.1
E9Q616	P08207	Ahnak	S100a10	0.00216307	stemMAP_02783.1
E9Q616	P13020	Ahnak	Gsn	0.496155	stemMAP_02783.1
E9Q616	P18760	Ahnak	Cfl1	0.00216274	stemMAP_02783.1
E9Q616	P21278	Ahnak	Gna11	0.977815	stemMAP_02642.1
E9Q616	P27600	Ahnak	Gna12	0.00216274	stemMAP_02642.1
E9Q616	P27601	Ahnak	Gna13	0.00216274	stemMAP_02642.1
E9Q616	P39447	Ahnak	Tjp1	0.977918	stemMAP_01997.1
E9Q616	P45591	Ahnak	Cfl2	0.00216274	stemMAP_02783.1
E9Q616	P47226	Ahnak	Tes	0.0927318	stemMAP_02783.1
E9Q616	P47753	Ahnak	Capza1	0.0124882	stemMAP_02783.1
E9Q616	P59999	Ahnak	Arpc4	0.0023393	stemMAP_02783.1
E9Q616	P60766	Ahnak	Cdc42	0.513119	stemMAP_02783.1
E9Q616	P61161	Ahnak	Actr2	0.017787	stemMAP_02783.1
E9Q616	P62071	Ahnak	Rras2	0.572765	stemMAP_02783.1
E9Q616	P62874	Ahnak	Gnb1	0.00216274	stemMAP_02642.1
E9Q616	P97792	Ahnak	Cxadr	0.00216275	stemMAP_02642.1
E9Q616	Q04736	Ahnak	Yes1	0.00216335	stemMAP_02783.1
E9Q616	Q5SW75	Ahnak	Ssh2	0.00216278	stemMAP_02783.1
E9Q616	Q6PDN3	Ahnak	Mylk	0.0960927	stemMAP_02783.1
E9Q616	Q6PGH0	Ahnak	Ubtd2	0.00216274	stemMAP_02642.1
E9Q616	Q7M6Y3	Ahnak	Picalm	0.944719	stemMAP_02783.1
E9Q616	Q7TPW1	Ahnak	Nexn	0.00216287	stemMAP_02783.1
E9Q616	Q80YS6	Ahnak	Afap1	0.172048	stemMAP_02783.1
E9Q616	Q8BFZ3	Ahnak	Actbl2	0.00326679	stemMAP_02783.1
E9Q616	Q91YR1	Ahnak	Twf1	0.961555	stemMAP_02783.1
E9Q616	Q99JY9	Ahnak	Actr3	0.0872308	stemMAP_02783.1
E9Q616	Q9CPW4	Ahnak	Arpc5	0.00426984	stemMAP_02783.1
E9Q616	Q9CVB6	Ahnak	Arpc2	0.297611	stemMAP_02783.1
E9Q616	Q9D898	Ahnak	Arpc5l	0.00216329	stemMAP_02783.1
E9Q616	Q9D8B3	Ahnak	Chmp4b	0.00216274	stemMAP_02783.1
E9Q616	Q9D8Y0	Ahnak	Efhd2	0.911307	stemMAP_02783.1
E9Q616	Q9DC51	Ahnak	Gnai3	0.00216274	stemMAP_02642.1
E9Q616	Q9JHJ0	Ahnak	Tmod3	0.143592	stemMAP_02783.1
E9Q616	Q9JIW9	Ahnak	Ralb	0.900249	stemMAP_02642.1
E9Q616	Q9JM76	Ahnak	Arpc3	0.165434	stemMAP_02783.1
E9Q616	Q9R0P5	Ahnak	Dstn	0.00216274	stemMAP_02783.1
E9Q616	Q9R0Q6	Ahnak	Arpc1a	0.00216283	stemMAP_02783.1
E9Q616	Q9WUM4	Ahnak	Coro1c	0.955111	stemMAP_02783.1
E9Q616	Q9WV32	Ahnak	Arpc1b	0.00216292	stemMAP_02783.1
E9Q616	Q9Z0P4	Ahnak	Palm	0.00216283	stemMAP_02642.1
E9Q616	Q9Z0P5	Ahnak	Twf2	0.977795	stemMAP_02783.1
E9Q616	Q9Z1Q5	Ahnak	Clic1	0.113377	stemMAP_02783.1
E9Q634	O88342	Myo1e	Wdr1	0.0266108	stemMAP_00599.1;stemMAP_02409.1;stemMAP_02604.1;stemMAP_02783.1
E9Q634	O88746	Myo1e	Tom1	0.979257	stemMAP_02409.1
E9Q634	O88940	Myo1e	Msc	0.00295818	stemMAP_02409.1
E9Q634	P07356	Myo1e	Anxa2	0.00999355	stemMAP_00599.1;stemMAP_02604.1;stemMAP_02783.1
E9Q634	P08207	Myo1e	S100a10	0.799892	stemMAP_00599.1;stemMAP_02409.1;stemMAP_02604.1;stemMAP_02783.1
E9Q634	P13020	Myo1e	Gsn	0.693735	stemMAP_00599.1;stemMAP_02409.1;stemMAP_02783.1
E9Q634	P15379	Myo1e	Cd44	0.00218833	stemMAP_02409.1
E9Q634	P18760	Myo1e	Cfl1	0.0026841	stemMAP_00599.1;stemMAP_02604.1;stemMAP_02783.1
E9Q634	P30681	Myo1e	Hmgb2	0.0237155	stemMAP_02604.1
E9Q634	P39688	Myo1e	Fyn	0.942226	stemMAP_00599.1;stemMAP_02604.1
E9Q634	P45591	Myo1e	Cfl2	0.00880348	stemMAP_00599.1;stemMAP_02409.1;stemMAP_02604.1;stemMAP_02783.1
E9Q634	P47226	Myo1e	Tes	0.00216303	stemMAP_00599.1;stemMAP_02783.1
E9Q634	P47753	Myo1e	Capza1	0.448516	stemMAP_00599.1;stemMAP_02409.1;stemMAP_02604.1;stemMAP_02783.1
E9Q634	P58019	Myo1e	Cd59b	0.643403	stemMAP_00599.1;stemMAP_02604.1;stemMAP_02783.1
E9Q634	P59999	Myo1e	Arpc4	0.86561	stemMAP_00599.1;stemMAP_02409.1;stemMAP_02604.1;stemMAP_02783.1
E9Q634	P60766	Myo1e	Cdc42	0.6762	stemMAP_00599.1;stemMAP_02604.1;stemMAP_02783.1
E9Q634	P61161	Myo1e	Actr2	0.865021	stemMAP_00599.1;stemMAP_02409.1;stemMAP_02604.1;stemMAP_02783.1
E9Q634	P62071	Myo1e	Rras2	0.974999	stemMAP_00599.1;stemMAP_02409.1;stemMAP_02604.1;stemMAP_02783.1
E9Q634	P68033	Myo1e	Actc1	0.00756521	stemMAP_00599.1
E9Q634	Q04736	Myo1e	Yes1	0.968791	stemMAP_00599.1;stemMAP_02409.1;stemMAP_02604.1;stemMAP_02783.1
E9Q634	Q3TJD7	Myo1e	Pdlim7	0.259254	stemMAP_00599.1;stemMAP_02409.1
E9Q634	Q3UH68	Myo1e	Limch1	0.965713	stemMAP_00599.1;stemMAP_02409.1;stemMAP_02604.1;stemMAP_02783.1
E9Q634	Q3UTJ2	Myo1e	Sorbs2	0.965016	stemMAP_00599.1;stemMAP_02409.1;stemMAP_02604.1;stemMAP_02783.1
E9Q634	Q4VAC9	Myo1e	Plekhg3	0.0126501	stemMAP_00599.1;stemMAP_02409.1;stemMAP_02604.1
E9Q634	Q50H33	Myo1e	Kctd8	0.00388246	stemMAP_02409.1
E9Q634	Q5SW75	Myo1e	Ssh2	0.972572	stemMAP_00599.1;stemMAP_02409.1;stemMAP_02604.1;stemMAP_02783.1
E9Q634	Q5SXY1	Myo1e	Specc1	0.938827	stemMAP_02604.1
E9Q634	Q60598	Myo1e	Cttn	0.258526	stemMAP_02409.1
E9Q634	Q641P0	Myo1e	Actr3b	0.00217963	stemMAP_00599.1;stemMAP_02409.1
E9Q634	Q64331	Myo1e	Myo6	0.420903	stemMAP_00599.1;stemMAP_02409.1;stemMAP_02604.1;stemMAP_02783.1
E9Q634	Q64737	Myo1e	Gart	0.00595709	stemMAP_02409.1
E9Q634	Q6PDN3	Myo1e	Mylk	0.33062	stemMAP_00599.1;stemMAP_02409.1;stemMAP_02604.1;stemMAP_02783.1
E9Q634	Q6ZQ06	Myo1e	Cep162	0.957394	stemMAP_02409.1;stemMAP_02604.1
E9Q634	Q76I79	Myo1e	Ssh1	0.938256	stemMAP_00599.1;stemMAP_02409.1;stemMAP_02604.1;stemMAP_02783.1
E9Q634	Q7M6Y3	Myo1e	Picalm	0.971583	stemMAP_00599.1;stemMAP_02409.1;stemMAP_02604.1;stemMAP_02783.1
E9Q634	Q7TPW1	Myo1e	Nexn	0.960233	stemMAP_00599.1;stemMAP_02409.1;stemMAP_02604.1;stemMAP_02783.1
E9Q634	Q80U35	Myo1e	Arhgef17	0.00216274	stemMAP_02409.1
E9Q634	Q80YS6	Myo1e	Afap1	0.972506	stemMAP_00599.1;stemMAP_02409.1;stemMAP_02604.1;stemMAP_02783.1
E9Q634	Q810U5	Myo1e	Ccdc50	0.0909098	stemMAP_00599.1;stemMAP_02409.1
E9Q634	Q8BFZ3	Myo1e	Actbl2	0.775778	stemMAP_00599.1;stemMAP_02783.1
E9Q634	Q8BG80	Myo1e	Fbxo46	0.0538863	stemMAP_00599.1;stemMAP_02409.1;stemMAP_02604.1;stemMAP_02783.1
E9Q634	Q8BG95	Myo1e	Ppp1r12b	0.129063	stemMAP_02604.1
E9Q634	Q8BQ30	Myo1e	Ppp1r18	0.00217865	stemMAP_02409.1
E9Q634	Q8BZ60	Myo1e	Ston2	0.780151	stemMAP_02604.1
E9Q634	Q8C0T5	Myo1e	Sipa1l1	0.967478	stemMAP_02409.1
E9Q634	Q8K4L3	Myo1e	Svil	0.960836	stemMAP_00599.1;stemMAP_02409.1;stemMAP_02604.1
E9Q634	Q91YR1	Myo1e	Twf1	0.984603	stemMAP_00599.1;stemMAP_02409.1;stemMAP_02604.1;stemMAP_02783.1
E9Q634	Q91YU6	Myo1e	Lzts2	0.00238932	stemMAP_00599.1;stemMAP_02409.1
E9Q634	Q922M3	Myo1e	Kctd10	0.644509	stemMAP_02409.1
E9Q634	Q99JB8	Myo1e	Pacsin3	0.298716	stemMAP_02409.1
E9Q634	Q99JY9	Myo1e	Actr3	0.901891	stemMAP_00599.1;stemMAP_02409.1;stemMAP_02604.1;stemMAP_02783.1
E9Q634	Q9CPW4	Myo1e	Arpc5	0.975106	stemMAP_00599.1;stemMAP_02409.1;stemMAP_02604.1;stemMAP_02783.1
E9Q634	Q9CVB6	Myo1e	Arpc2	0.979336	stemMAP_00599.1;stemMAP_02409.1;stemMAP_02604.1;stemMAP_02783.1
E9Q634	Q9D2Z1	Myo1e	Ceacam20	0.0127782	stemMAP_02783.1
E9Q634	Q9D3N8	Myo1e	Grtp1	0.00216494	stemMAP_02409.1
E9Q634	Q9D898	Myo1e	Arpc5l	0.979102	stemMAP_00599.1;stemMAP_02409.1;stemMAP_02604.1;stemMAP_02783.1
E9Q634	Q9D8B3	Myo1e	Chmp4b	0.296707	stemMAP_02783.1
E9Q634	Q9D8Y0	Myo1e	Efhd2	0.193447	stemMAP_02783.1
E9Q634	Q9ESJ4	Myo1e	Nckipsd	0.84295	stemMAP_02409.1
E9Q634	Q9ET54	Myo1e	Palld	0.00216391	stemMAP_00599.1;stemMAP_02409.1
E9Q634	Q9JHJ0	Myo1e	Tmod3	0.986998	stemMAP_00599.1;stemMAP_02409.1;stemMAP_02604.1;stemMAP_02783.1
E9Q634	Q9JM76	Myo1e	Arpc3	0.980305	stemMAP_00599.1;stemMAP_02409.1;stemMAP_02604.1;stemMAP_02783.1
E9Q634	Q9QXM1	Myo1e	Jmy	0.901981	stemMAP_00599.1;stemMAP_02409.1
E9Q634	Q9R0P5	Myo1e	Dstn	0.0123541	stemMAP_00599.1;stemMAP_02409.1;stemMAP_02604.1;stemMAP_02783.1
E9Q634	Q9R0Q6	Myo1e	Arpc1a	0.86439	stemMAP_00599.1;stemMAP_02409.1;stemMAP_02604.1;stemMAP_02783.1
E9Q634	Q9WUM3	Myo1e	Coro1b	0.0730418	stemMAP_02409.1
E9Q634	Q9WUM4	Myo1e	Coro1c	0.80412	stemMAP_00599.1;stemMAP_02409.1;stemMAP_02604.1;stemMAP_02783.1
E9Q634	Q9WV32	Myo1e	Arpc1b	0.984835	stemMAP_00599.1;stemMAP_02409.1;stemMAP_02604.1;stemMAP_02783.1
E9Q634	Q9WV68	Myo1e	Decr2	0.00267773	stemMAP_02409.1
E9Q634	Q9Z0P5	Myo1e	Twf2	0.982754	stemMAP_00599.1;stemMAP_02409.1;stemMAP_02604.1;stemMAP_02783.1
E9Q634	Q9Z1Q5	Myo1e	Clic1	0.963783	stemMAP_00599.1;stemMAP_02409.1;stemMAP_02604.1;stemMAP_02783.1
E9Q6B2	O35127	Ccdc85c	Grcc10	0.907489	stemMAP_01253.1;stemMAP_01599.1;stemMAP_02101.1;stemMAP_02749.1;stemMAP_03092.1;stemMAP_03746.1;stemMAP_03897.1
E9Q6B2	O88520	Ccdc85c	Shoc2	0.00216686	stemMAP_02101.1;stemMAP_03092.1;stemMAP_03897.1
E9Q6B2	P59048	Ccdc85c	Pdrg1	0.0747252	stemMAP_01253.1
E9Q6B2	P59054	Ccdc85c	Csrnp1	0.0388964	stemMAP_02101.1;stemMAP_03092.1;stemMAP_03897.1
E9Q6B2	P62137	Ccdc85c	Ppp1ca	0.984212	stemMAP_01253.1;stemMAP_02101.1;stemMAP_03092.1;stemMAP_03897.1
E9Q6B2	P62141	Ccdc85c	Ppp1cb	0.877127	stemMAP_01253.1;stemMAP_02101.1;stemMAP_03092.1;stemMAP_03897.1
E9Q6B2	P63087	Ccdc85c	Ppp1cc	0.0495825	stemMAP_01253.1;stemMAP_02101.1;stemMAP_03092.1;stemMAP_03897.1
E9Q6B2	P98197	Ccdc85c	Atp11a	0.85681	stemMAP_01253.1;stemMAP_01599.1;stemMAP_02170.1;stemMAP_02749.1;stemMAP_03746.1
E9Q6B2	Q0QWG9	Ccdc85c	Grid2ip	0.690032	stemMAP_01253.1;stemMAP_01599.1;stemMAP_02749.1;stemMAP_03092.1;stemMAP_03897.1
E9Q6B2	Q3TLD5	Ccdc85c	Uri1	0.781711	stemMAP_01253.1
E9Q6B2	Q3TYD6	Ccdc85c	Lmtk2	0.128432	stemMAP_01253.1
E9Q6B2	Q3UM45	Ccdc85c	Ppp1r7	0.00216277	stemMAP_01253.1;stemMAP_02101.1;stemMAP_03092.1;stemMAP_03897.1
E9Q6B2	Q5I1X5	Ccdc85c	Ppp1r13l	0.00562567	stemMAP_01253.1;stemMAP_02101.1;stemMAP_03092.1;stemMAP_03897.1
E9Q6B2	Q62415	Ccdc85c	Ppp1r13b	0.98589	stemMAP_01253.1;stemMAP_01599.1;stemMAP_02101.1;stemMAP_02749.1;stemMAP_03092.1;stemMAP_03746.1;stemMAP_03897.1
E9Q6B2	Q69Z38	Ccdc85c	Peak1	0.0616171	stemMAP_01253.1;stemMAP_01599.1;stemMAP_03746.1
E9Q6B2	Q6PDY0	Ccdc85c	Ccdc85b	0.00246958	stemMAP_02101.1
E9Q6B2	Q6ZQF7	Ccdc85c	Jade2	0.811394	stemMAP_02170.1
E9Q6B2	Q80TH2	Ccdc85c	Erbin	0.0242364	stemMAP_03897.1
E9Q6B2	Q80U30	Ccdc85c	Clec16a	0.0023903	stemMAP_01253.1;stemMAP_01599.1;stemMAP_02749.1;stemMAP_03746.1
E9Q6B2	Q80U44	Ccdc85c	Zfyve16	0.967081	stemMAP_01253.1;stemMAP_01599.1;stemMAP_02749.1;stemMAP_03092.1;stemMAP_03746.1;stemMAP_03897.1
E9Q6B2	Q80UW8	Ccdc85c	Polr2e	0.268739	stemMAP_01253.1
E9Q6B2	Q80W00	Ccdc85c	Ppp1r10	0.462263	stemMAP_01253.1;stemMAP_02101.1;stemMAP_02749.1;stemMAP_03092.1;stemMAP_03897.1
E9Q6B2	Q8BFQ4	Ccdc85c	Wdr82	0.00216277	stemMAP_01253.1;stemMAP_02749.1;stemMAP_03897.1
E9Q6B2	Q8BGF3	Ccdc85c	Dnaaf10	0.587514	stemMAP_01253.1
E9Q6B2	Q8BL48	Ccdc85c	Unk	0.810103	stemMAP_02170.1
E9Q6B2	Q8BQ30	Ccdc85c	Ppp1r18	0.0021951	stemMAP_03897.1
E9Q6B2	Q8BU11	Ccdc85c	Tox4	0.00809998	stemMAP_01253.1;stemMAP_02749.1;stemMAP_03897.1
E9Q6B2	Q8C0V9	Ccdc85c	Frmd6	0.00326736	stemMAP_03746.1
E9Q6B2	Q8CBC4	Ccdc85c	Cnst	0.0024645	stemMAP_01253.1;stemMAP_02101.1;stemMAP_03092.1;stemMAP_03897.1
E9Q6B2	Q8CG79	Ccdc85c	Tp53bp2	0.986785	stemMAP_01253.1;stemMAP_01599.1;stemMAP_02101.1;stemMAP_02749.1;stemMAP_03092.1;stemMAP_03746.1;stemMAP_03897.1
E9Q6B2	Q8JZW8	Ccdc85c	Pnma3	0.00349905	stemMAP_03092.1
E9Q6B2	Q8K1L5	Ccdc85c	Ppp1r11	0.00447401	stemMAP_03897.1
E9Q6B2	Q8K394	Ccdc85c	Plcl2	0.00216301	stemMAP_02101.1;stemMAP_03092.1;stemMAP_03897.1
E9Q6B2	Q8R3G1	Ccdc85c	Ppp1r8	0.0372587	stemMAP_02101.1;stemMAP_03092.1;stemMAP_03897.1
E9Q6B2	Q8VCZ3	Ccdc85c	Thap7	0.00589835	stemMAP_01599.1;stemMAP_02749.1
E9Q6B2	Q91WD7	Ccdc85c	Kif18a	0.741443	stemMAP_01253.1;stemMAP_01599.1;stemMAP_02101.1;stemMAP_02749.1;stemMAP_03092.1;stemMAP_03746.1;stemMAP_03897.1
E9Q6B2	Q99ME3	Ccdc85c	Sncaip	0.00221089	stemMAP_03897.1
E9Q6B2	Q99NH2	Ccdc85c	Pard3	0.00216274	stemMAP_03746.1
E9Q6B2	Q9CQJ2	Ccdc85c	Pih1d1	0.501314	stemMAP_01253.1;stemMAP_02101.1;stemMAP_03897.1
E9Q6B2	Q9D1K7	Ccdc85c	Adissp	0.00216274	stemMAP_02101.1;stemMAP_03092.1
E9Q6B2	Q9D706	Ccdc85c	Rpap3	0.955662	stemMAP_01253.1;stemMAP_02101.1;stemMAP_03092.1;stemMAP_03897.1
E9Q6B2	Q9D7V1	Ccdc85c	Sh2d4a	0.762033	stemMAP_02101.1;stemMAP_03897.1
E9Q6B2	Q9DCL8	Ccdc85c	Ppp1r2	0.00216274	stemMAP_02101.1;stemMAP_03092.1;stemMAP_03897.1
E9Q6B2	Q9DD19	Ccdc85c	Rassf7	0.983827	stemMAP_01253.1;stemMAP_01599.1;stemMAP_02101.1;stemMAP_02749.1;stemMAP_03092.1;stemMAP_03746.1;stemMAP_03897.1
E9Q6B2	Q9JIG4	Ccdc85c	Ppp1r3f	0.00217881	stemMAP_03092.1
E9Q6B2	Q9QZ05	Ccdc85c	Eif2ak4	0.986514	stemMAP_01253.1;stemMAP_01599.1;stemMAP_02101.1;stemMAP_02749.1;stemMAP_03746.1;stemMAP_03897.1
E9Q6B2	Q9R0I7	Ccdc85c	Ylpm1	0.866615	stemMAP_01253.1;stemMAP_01599.1;stemMAP_02101.1;stemMAP_02749.1;stemMAP_03092.1;stemMAP_03746.1;stemMAP_03897.1
E9Q6B2	Q9WTZ0	Ccdc85c	Uxt	0.395107	stemMAP_01253.1
E9Q6B2	Q9Z1P7	Ccdc85c	Kank3	0.0174146	stemMAP_02101.1
E9Q6E9	P70335	Simc1	Rock1	0.255615	stemMAP_00423.1;stemMAP_03031.1
E9Q6E9	P70336	Simc1	Rock2	0.23342	stemMAP_00423.1;stemMAP_03031.1
E9Q6E9	Q3TDD9	Simc1	Ppp1r21	0.128745	stemMAP_03031.1
E9Q6E9	Q3TYA6	Simc1	Mphosph8	0.00353918	stemMAP_00423.1;stemMAP_00812.1;stemMAP_02587.1;stemMAP_03586.1;stemMAP_03857.1
E9Q6E9	Q3U155	Simc1	Ccdc174	0.00579288	stemMAP_02587.1
E9Q6E9	Q5DTT3	Simc1	Tasor2	0.0415392	stemMAP_00812.1
E9Q6E9	Q7TT50	Simc1	Cdc42bpb	0.174975	stemMAP_03031.1
E9Q6E9	Q810B6	Simc1	Ankfy1	0.00235043	stemMAP_03031.1
E9Q6E9	Q8BZZ3	Simc1	Wwp1	0.00369148	stemMAP_00812.1
E9Q6E9	Q8CG46	Simc1	Smc5	0.946896	stemMAP_00423.1;stemMAP_00812.1;stemMAP_02587.1;stemMAP_03031.1;stemMAP_03586.1;stemMAP_03857.1
E9Q6E9	Q8CJF7	Simc1	Ahctf1	0.883391	stemMAP_03586.1
E9Q6E9	Q8K4P8	Simc1	Hecw1	0.0105041	stemMAP_00812.1
E9Q6E9	Q8R3P9	Simc1	Slf1	0.0496601	stemMAP_02587.1
E9Q6E9	Q8VD04	Simc1	Gripap1	0.002951	stemMAP_03031.1
E9Q6E9	Q91VT1	Simc1	Nsmce2	0.971781	stemMAP_00423.1;stemMAP_00812.1;stemMAP_02587.1;stemMAP_03031.1;stemMAP_03586.1;stemMAP_03857.1
E9Q6E9	Q924W5	Simc1	Smc6	0.958233	stemMAP_00423.1;stemMAP_00812.1;stemMAP_02587.1;stemMAP_03031.1;stemMAP_03586.1;stemMAP_03857.1
E9Q6E9	Q9CPR8	Simc1	Nsmce3	0.976585	stemMAP_00423.1;stemMAP_00812.1;stemMAP_02587.1;stemMAP_03031.1;stemMAP_03586.1;stemMAP_03857.1
E9Q6E9	Q9D4H2	Simc1	Gcc1	0.16072	stemMAP_00423.1;stemMAP_03031.1;stemMAP_03586.1
E9Q6E9	Q9D720	Simc1	Nsmce1	0.984317	stemMAP_00423.1;stemMAP_00812.1;stemMAP_02587.1;stemMAP_03031.1;stemMAP_03586.1;stemMAP_03857.1
E9Q6E9	Q9QXK2	Simc1	Rad18	0.00216274	stemMAP_02587.1
E9Q6J5	O08550	Bod1l	Kmt2b	0.969002	stemMAP_00874.1
E9Q6J5	O35126	Bod1l	Atn1	0.879037	stemMAP_00874.1
E9Q6J5	O70291	Bod1l	Grk4	0.00251532	stemMAP_00874.1
E9Q6J5	O70293	Bod1l	Grk6	0.00354658	stemMAP_00874.1
E9Q6J5	O70546	Bod1l	Kdm6a	0.98445	stemMAP_00874.1
E9Q6J5	P59598	Bod1l	Asxl1	0.016163	stemMAP_00874.1
E9Q6J5	P61965	Bod1l	Wdr5	0.987049	stemMAP_00874.1
E9Q6J5	Q61191	Bod1l	Hcfc1	0.986519	stemMAP_00874.1
E9Q6J5	Q6NZQ4	Bod1l	Paxip1	0.950828	stemMAP_00874.1
E9Q6J5	Q6PDK2	Bod1l	Kmt2d	0.98704	stemMAP_00874.1;stemMAP_03935.1
E9Q6J5	Q80TG1	Bod1l	Kansl1	0.0647011	stemMAP_00874.1
E9Q6J5	Q8BJU9	Bod1l	Mtrf1l	0.195503	stemMAP_00874.1
E9Q6J5	Q8BX09	Bod1l	Rbbp5	0.979549	stemMAP_00874.1
E9Q6J5	Q8CCJ9	Bod1l	Phf20l1	0.00786533	stemMAP_00874.1
E9Q6J5	Q8CFT2	Bod1l	Setd1b	0.851105	stemMAP_00874.1
E9Q6J5	Q8CGY8	Bod1l	Ogt	0.986729	stemMAP_00874.1
E9Q6J5	Q8CID0	Bod1l	Kat14	0.00277479	stemMAP_00874.1
E9Q6J5	Q91X20	Bod1l	Ash2l	0.974152	stemMAP_00874.1
E9Q6J5	Q99L02	Bod1l	Pagr1a	0.232149	stemMAP_00874.1
E9Q6J5	Q99LQ1	Bod1l	Mbip	0.373363	stemMAP_00874.1
E9Q6J5	Q99LT0	Bod1l	Dpy30	0.710137	stemMAP_00874.1
E9Q6J5	Q9CWW7	Bod1l	Cxxc1	0.987085	stemMAP_00874.1;stemMAP_03935.1
E9Q6J5	Q9D968	Bod1l	Hcfc2	0.00353449	stemMAP_00874.1
E9Q6J5	Q9JIG4	Bod1l	Ppp1r3f	0.327354	stemMAP_00874.1
E9Q6J5	Q9JL19	Bod1l	Ncoa6	0.963148	stemMAP_00874.1
E9Q6J5	Q9WTL4	Bod1l	Insrr	0.148426	stemMAP_00874.1
E9Q6W4	E9Q9M8	Znf296	Pwwp2b	0.0203366	stemMAP_03468.1
E9Q6W4	O09106	Znf296	Hdac1	0.946131	stemMAP_03468.1
E9Q6W4	O35207	Znf296	Cdk2ap1	0.940571	stemMAP_03468.1
E9Q6W4	O88574	Znf296	Sap30	0.0777577	stemMAP_03468.1
E9Q6W4	P42128	Znf296	Foxk1	0.00599002	stemMAP_03468.1
E9Q6W4	P49290	Znf296	Epx	0.00317562	stemMAP_03468.1
E9Q6W4	P70288	Znf296	Hdac2	0.575944	stemMAP_03468.1
E9Q6W4	P70351	Znf296	Ezh1	0.00418974	stemMAP_03468.1
E9Q6W4	Q00417	Znf296	Tcf7	0.912463	stemMAP_03249.1
E9Q6W4	Q02395	Znf296	Mtf2	0.00218082	stemMAP_03468.1
E9Q6W4	Q3U1T3	Znf296	Brms1l	0.117895	stemMAP_03468.1
E9Q6W4	Q3U3C9	Znf296	Gse1	0.0056433	stemMAP_03468.1
E9Q6W4	Q3UCQ1	Znf296	Foxk2	0.0295812	stemMAP_03468.1
E9Q6W4	Q3UH06	Znf296	Rreb1	0.0083362	stemMAP_03468.1
E9Q6W4	Q3UHR0	Znf296	Bahcc1	0.00227974	stemMAP_03468.1
E9Q6W4	Q5DW34	Znf296	Ehmt1	0.00304859	stemMAP_03468.1
E9Q6W4	Q5SPL2	Znf296	Phf12	0.00278885	stemMAP_03468.1
E9Q6W4	Q5SQF8	Znf296	Sap30l	0.0221988	stemMAP_03468.1
E9Q6W4	Q60520	Znf296	Sin3a	0.0405747	stemMAP_03468.1
E9Q6W4	Q60972	Znf296	Rbbp4	0.966102	stemMAP_03468.1
E9Q6W4	Q60973	Znf296	Rbbp7	0.0033863	stemMAP_03468.1
E9Q6W4	Q61188	Znf296	Ezh2	0.00265737	stemMAP_03468.1
E9Q6W4	Q62141	Znf296	Sin3b	0.00256507	stemMAP_03468.1
E9Q6W4	Q62315	Znf296	Jarid2	0.00415904	stemMAP_03468.1
E9Q6W4	Q69Z61	Znf296	Pwwp2a	0.00673912	stemMAP_03468.1
E9Q6W4	Q6IQX8	Znf296	Znf219	0.0316676	stemMAP_03468.1
E9Q6W4	Q6KAS7	Znf296	Znf521	0.00302289	stemMAP_03468.1
E9Q6W4	Q6PDQ2	Znf296	Chd4	0.910486	stemMAP_03468.1
E9Q6W4	Q6PGB8	Znf296	Smarca1	0.00216917	stemMAP_03468.1
E9Q6W4	Q6ZPK0	Znf296	Phf21a	0.456978	stemMAP_03468.1
E9Q6W4	Q6ZQ88	Znf296	Kdm1a	0.0445562	stemMAP_03468.1
E9Q6W4	Q7TNS8	Znf296	Epop	0.00280607	stemMAP_03468.1
E9Q6W4	Q7TSH3	Znf296	Znf516	0.00520471	stemMAP_03468.1
E9Q6W4	Q80TS5	Znf296	Znf423	0.330611	stemMAP_03468.1
E9Q6W4	Q80TZ9	Znf296	Rere	0.00577039	stemMAP_03468.1
E9Q6W4	Q80U70	Znf296	Suz12	0.00561573	stemMAP_03468.1
E9Q6W4	Q80WC3	Znf296	Tnrc18	0.0021912	stemMAP_03468.1
E9Q6W4	Q80YR3	Znf296	Skida1	0.00318784	stemMAP_03468.1
E9Q6W4	Q8BIH0	Znf296	Sap130	0.0598776	stemMAP_03468.1
E9Q6W4	Q8BM75	Znf296	Arid5b	0.00216275	stemMAP_03468.1
E9Q6W4	Q8BMA5	Znf296	Npat	0.00280895	stemMAP_03468.1
E9Q6W4	Q8BMB0	Znf296	Emsy	0.0292633	stemMAP_03468.1
E9Q6W4	Q8BQU7	Znf296	Tmem74	0.00432034	stemMAP_03468.1
E9Q6W4	Q8BR65	Znf296	Suds3	0.0708183	stemMAP_03468.1
E9Q6W4	Q8C8M1	Znf296	Sinhcaf	0.0528939	stemMAP_03468.1
E9Q6W4	Q8CFC2	Znf296	Myt1	0.00275748	stemMAP_03468.1
E9Q6W4	Q8CFE3	Znf296	Rcor1	0.00317562	stemMAP_03468.1
E9Q6W4	Q8CGV9	Znf296	Tshz3	0.0134323	stemMAP_03468.1
E9Q6W4	Q8CHY6	Znf296	Gatad2a	0.93587	stemMAP_03468.1
E9Q6W4	Q8K4B0	Znf296	Mta1	0.960245	stemMAP_03468.1
E9Q6W4	Q8VEG0	Znf296	Ccdc71	0.00258313	stemMAP_03468.1
E9Q6W4	Q8VHR5	Znf296	Gatad2b	0.945246	stemMAP_03468.1
E9Q6W4	Q920S3	Znf296	Gatad1	0.0021628	stemMAP_03468.1
E9Q6W4	Q924K8	Znf296	Mta3	0.964469	stemMAP_03468.1
E9Q6W4	Q925H1	Znf296	Trps1	0.00436343	stemMAP_03468.1
E9Q6W4	Q99LB0	Znf296	Dnttip1	0.268531	stemMAP_03468.1
E9Q6W4	Q99N20	Znf296	Brms1	0.00513804	stemMAP_03468.1
E9Q6W4	Q9CU65	Znf296	Zmym2	0.0387293	stemMAP_03468.1
E9Q6W4	Q9D4H9	Znf296	Phf14	0.045739	stemMAP_03468.1
E9Q6W4	Q9D9H3	Znf296	Mbd3l1	0.00233623	stemMAP_03468.1
E9Q6W4	Q9EPQ8	Znf296	Tcf20	0.00598616	stemMAP_03468.1
E9Q6W4	Q9ESK4	Znf296	Ing2	0.113254	stemMAP_03468.1
E9Q6W4	Q9JMD1	Znf296	Sfmbt1	0.00339487	stemMAP_03468.1
E9Q6W4	Q9QXV3	Znf296	Ing1	0.0101388	stemMAP_03468.1
E9Q6W4	Q9QYE3	Znf296	Bcl11a	0.00220055	stemMAP_03468.1
E9Q6W4	Q9R190	Znf296	Mta2	0.975592	stemMAP_03468.1
E9Q6W4	Q9Z103	Znf296	Adnp	0.00294118	stemMAP_03468.1
E9Q6W4	Q9Z104	Znf296	Hmg20b	0.0181589	stemMAP_03468.1
E9Q6W4	Q9Z248	Znf296	Aebp2	0.00221017	stemMAP_03468.1
E9Q6W4	Q9Z2D8	Znf296	Mbd3	0.865641	stemMAP_03468.1
E9Q6W4	Q9Z2E1	Znf296	Mbd2	0.00236247	stemMAP_03468.1
E9Q6Z5	P05132	Aunip	Prkaca	0.00216274	stemMAP_01998.1
E9Q6Z5	P31324	Aunip	Prkar2b	0.00339487	stemMAP_01998.1
E9Q6Z5	Q7TS72	Aunip	Itpkc	0.872799	stemMAP_01998.1
E9Q6Z5	Q80YT7	Aunip	Pde4dip	0.0302484	stemMAP_01998.1
E9Q6Z5	Q8BMS4	Aunip	Coq3	0.0146416	stemMAP_01998.1
E9Q6Z5	Q9DBC7	Aunip	Prkar1a	0.00300231	stemMAP_01998.1
E9Q735	E9Q9W4	Ube4a	Slc27a6	0.0021632	stemMAP_01380.1
E9Q735	Q60714	Ube4a	Slc27a1	0.834802	stemMAP_00159.1;stemMAP_01380.1
E9Q735	Q8VCF1	Ube4a	Cant1	0.00216274	stemMAP_01380.1
E9Q735	Q9Z123	Ube4a	Sema4f	0.0021628	stemMAP_01380.1
E9Q784	O08859	Zc3h13	Tnfaip6	0.0324657	stemMAP_03250.1
E9Q784	O35071	Zc3h13	Kif1c	0.0546427	stemMAP_03250.1
E9Q784	O35691	Zc3h13	Pnn	0.0838109	stemMAP_03250.1
E9Q784	O55128	Zc3h13	Sap18	0.00247541	stemMAP_03250.1
E9Q784	P30415	Zc3h13	Nktr	0.129134	stemMAP_03250.1
E9Q784	P35922	Zc3h13	Fmr1	0.986408	stemMAP_03250.1
E9Q784	P61327	Zc3h13	Magoh	0.13767	stemMAP_03250.1
E9Q784	P62996	Zc3h13	Tra2b	0.169023	stemMAP_03250.1
E9Q784	P63154	Zc3h13	Crnkl1	0.0112895	stemMAP_03250.1
E9Q784	P84089	Zc3h13	Erh	0.00240177	stemMAP_03250.1
E9Q784	P97868	Zc3h13	Rbbp6	0.942048	stemMAP_03250.1
E9Q784	Q0P678	Zc3h13	Zc3h18	0.98548	stemMAP_03250.1
E9Q784	Q0VBL3	Zc3h13	Rbm15	0.51447	stemMAP_03250.1
E9Q784	Q3TSG4	Zc3h13	Alkbh5	0.00987361	stemMAP_03250.1
E9Q784	Q3TYA6	Zc3h13	Mphosph8	0.0484367	stemMAP_03422.1
E9Q784	Q3UEB3	Zc3h13	Puf60	0.00409382	stemMAP_03250.1
E9Q784	Q3UL36	Zc3h13	Arglu1	0.94344	stemMAP_03250.1
E9Q784	Q3UPP8	Zc3h13	Cep63	0.00240581	stemMAP_03422.1
E9Q784	Q3UYV9	Zc3h13	Ncbp1	0.00620583	stemMAP_03250.1
E9Q784	Q501J6	Zc3h13	Ddx17	0.00222158	stemMAP_03250.1
E9Q784	Q569Z6	Zc3h13	Thrap3	0.98509	stemMAP_03250.1
E9Q784	Q5SFM8	Zc3h13	Rbm27	0.972273	stemMAP_03250.1
E9Q784	Q5U4D9	Zc3h13	Thoc6	0.00317765	stemMAP_03250.1
E9Q784	Q60899	Zc3h13	Elavl2	0.00225465	stemMAP_03250.1
E9Q784	Q61584	Zc3h13	Fxr1	0.00449538	stemMAP_03250.1
E9Q784	Q62504	Zc3h13	Spen	0.00242821	stemMAP_03250.1
E9Q784	Q69ZQ2	Zc3h13	Isy1	0.0192193	stemMAP_03250.1
E9Q784	Q6NVF9	Zc3h13	Cpsf6	0.106808	stemMAP_03250.1
E9Q784	Q6NZF1	Zc3h13	Zc3h11a	0.638925	stemMAP_03250.1
E9Q784	Q6NZN0	Zc3h13	Rbm26	0.131972	stemMAP_03250.1
E9Q784	Q6PHZ5	Zc3h13	Rbm15b	0.00216295	stemMAP_03250.1
E9Q784	Q7TMY4	Zc3h13	Thoc7	0.393605	stemMAP_03250.1
E9Q784	Q7TNC4	Zc3h13	Luc7l2	0.833728	stemMAP_03250.1
E9Q784	Q7TSH6	Zc3h13	Scaf4	0.00458044	stemMAP_03250.1
E9Q784	Q8BG81	Zc3h13	Poldip3	0.176624	stemMAP_03250.1
E9Q784	Q8BHN5	Zc3h13	Rbm45	0.0151417	stemMAP_03250.1
E9Q784	Q8BHS3	Zc3h13	Rbm22	0.00240655	stemMAP_03250.1
E9Q784	Q8BIZ6	Zc3h13	Snip1	0.66578	stemMAP_03250.1
E9Q784	Q8BJ05	Zc3h13	Zc3h14	0.771095	stemMAP_03250.1
E9Q784	Q8BKT7	Zc3h13	Thoc5	0.00630565	stemMAP_03250.1
E9Q784	Q8BQZ5	Zc3h13	Cpsf4	0.238217	stemMAP_03250.1
E9Q784	Q8BTI8	Zc3h13	Srrm2	0.103951	stemMAP_03250.1
E9Q784	Q8BZR9	Zc3h13	Ncbp3	0.972237	stemMAP_03250.1
E9Q784	Q8C5N3	Zc3h13	Cwc22	0.00239153	stemMAP_03250.1
E9Q784	Q8CCS6	Zc3h13	Pabpn1	0.749351	stemMAP_03250.1
E9Q784	Q8CFC7	Zc3h13	Clasrp	0.0149284	stemMAP_03250.1
E9Q784	Q8K019	Zc3h13	Bclaf1	0.984884	stemMAP_03250.1
E9Q784	Q8K3W3	Zc3h13	Casc3	0.181741	stemMAP_03250.1
E9Q784	Q8R344	Zc3h13	Ccdc12	0.145191	stemMAP_03250.1
E9Q784	Q8R3N6	Zc3h13	Thoc1	0.97862	stemMAP_03250.1
E9Q784	Q8R3Y5	Zc3h13		0.183893	stemMAP_03250.1
E9Q784	Q8VC31	Zc3h13	Ccdc9	0.223479	stemMAP_03250.1
E9Q784	Q8VDW0	Zc3h13	Ddx39a	0.00320918	stemMAP_03250.1
E9Q784	Q8VDY9	Zc3h13	Caap1	0.985417	stemMAP_03250.1
E9Q784	Q8VE80	Zc3h13	Thoc3	0.00222141	stemMAP_03250.1
E9Q784	Q91VC3	Zc3h13	Eif4a3	0.00216296	stemMAP_03250.1
E9Q784	Q91W18	Zc3h13	Tdrd3	0.0316551	stemMAP_03250.1
E9Q784	Q91W39	Zc3h13	Ncoa5	0.0551124	stemMAP_03250.1
E9Q784	Q91Z49	Zc3h13	Fyttd1	0.238223	stemMAP_03250.1
E9Q784	Q924H7	Zc3h13	Wac	0.00893069	stemMAP_03422.1
E9Q784	Q99M28	Zc3h13	Rnps1	0.269524	stemMAP_03250.1
E9Q784	Q99MU3	Zc3h13	Adar	0.00244953	stemMAP_03250.1
E9Q784	Q9CQ49	Zc3h13	Ncbp2	0.883474	stemMAP_03250.1
E9Q784	Q9CWZ3	Zc3h13	Rbm8a	0.0824637	stemMAP_03250.1
E9Q784	Q9CXK9	Zc3h13	Rbm33	0.159667	stemMAP_03250.1
E9Q784	Q9CY57	Zc3h13	Chtop	0.152059	stemMAP_03250.1
E9Q784	Q9D0B0	Zc3h13	Srsf9	0.107781	stemMAP_03250.1
E9Q784	Q9D0F4	Zc3h13	Nkap	0.934454	stemMAP_03250.1
E9Q784	Q9D1J3	Zc3h13	Sarnp	0.0204358	stemMAP_03250.1
E9Q784	Q9D824	Zc3h13	Fip1l1	0.309848	stemMAP_03250.1
E9Q784	Q9DC48	Zc3h13	Cdc40	0.00355958	stemMAP_03250.1
E9Q784	Q9ER69	Zc3h13	Wtap	0.986744	stemMAP_03422.1
E9Q784	Q9JIX8	Zc3h13	Acin1	0.0500537	stemMAP_03250.1
E9Q784	Q9JIY2	Zc3h13	Cbll1	0.847604	stemMAP_02699.1;stemMAP_03422.1
E9Q784	Q9QX47	Zc3h13	Son	0.184878	stemMAP_03250.1
E9Q784	Q9QXP6	Zc3h13	Mkrn1	0.00239083	stemMAP_03250.1
E9Q784	Q9R0U0	Zc3h13	Srsf10	0.98529	stemMAP_03250.1
E9Q784	Q9R1C7	Zc3h13	Prpf40a	0.150477	stemMAP_03250.1
E9Q784	Q9WV02	Zc3h13	Rbmx	0.0353054	stemMAP_03250.1
E9Q784	Q9Z1N5	Zc3h13	Ddx39b	0.00215987	stemMAP_03250.1
E9Q7D5	Q02384	Arhgef5	Sos2	0.0024596	stemMAP_01282.1
E9Q7D5	Q3TTA7	Arhgef5	Cblb	0.00216274	stemMAP_01562.1
E9Q7D5	Q3UMB5	Arhgef5	Smcr8	0.00446523	stemMAP_02095.1
E9Q7D5	Q3UN90	Arhgef5	Lyrm9	0.0252581	stemMAP_01792.1
E9Q7D5	Q60631	Arhgef5	Grb2	0.907342	stemMAP_01562.1;stemMAP_01792.1
E9Q7D5	Q62245	Arhgef5	Sos1	0.833601	stemMAP_01282.1
E9Q7D5	Q641K1	Arhgef5	Agtpbp1	0.00216289	stemMAP_01292.1
E9Q7D5	Q6P6J4	Arhgef5	Alkbh2	0.00216288	stemMAP_02095.1
E9Q7D5	Q6PAJ1	Arhgef5	Bcr	0.00216293	stemMAP_03485.1
E9Q7D5	Q80UG8	Arhgef5	Ttll4	0.226168	stemMAP_01292.1
E9Q7D5	Q80ZI1	Arhgef5	Trnp1	0.00838066	stemMAP_02095.1
E9Q7D5	Q8VI24	Arhgef5	Satb2	0.00286404	stemMAP_03485.1
E9Q7D5	Q99J64	Arhgef5	Rbm43	0.806476	stemMAP_01292.1;stemMAP_02095.1
E9Q7D5	Q99JZ7	Arhgef5	Errfi1	0.864806	stemMAP_01282.1;stemMAP_01292.1;stemMAP_01562.1;stemMAP_01792.1;stemMAP_03485.1
E9Q7D5	Q9CQV6	Arhgef5	Map1lc3b	0.379736	stemMAP_01792.1
E9Q7D5	Q9R194	Arhgef5	Cry2	0.00301947	stemMAP_03485.1
E9Q7D5	Q9Z1S8	Arhgef5	Gab2	0.00216297	stemMAP_01562.1;stemMAP_01792.1
E9Q7E2	F8VPZ9	Arid2	Bicra	0.00958708	stemMAP_03538.1
E9Q7E2	O08664	Arid2	Bcl7c	0.985516	stemMAP_03538.1
E9Q7E2	O54941	Arid2	Smarce1	0.979975	stemMAP_03538.1
E9Q7E2	O88665	Arid2	Brd7	0.970874	stemMAP_03538.1
E9Q7E2	P58269	Arid2	Dpf3	0.423989	stemMAP_03538.1
E9Q7E2	P97496	Arid2	Smarcc1	0.967963	stemMAP_03538.1
E9Q7E2	Q3TKT4	Arid2	Smarca4	0.986866	stemMAP_03538.1
E9Q7E2	Q3UQU0	Arid2	Brd9	0.986753	stemMAP_03538.1
E9Q7E2	Q61103	Arid2	Dpf2	0.976307	stemMAP_03538.1
E9Q7E2	Q61466	Arid2	Smarcd1	0.98287	stemMAP_03538.1
E9Q7E2	Q62280	Arid2	Ss18	0.969048	stemMAP_03538.1
E9Q7E2	Q6DIC0	Arid2	Smarca2	0.868093	stemMAP_03538.1
E9Q7E2	Q6P9Z1	Arid2	Smarcd3	0.188297	stemMAP_03538.1
E9Q7E2	Q6PDG5	Arid2	Smarcc2	0.975514	stemMAP_03538.1
E9Q7E2	Q8BUE1	Arid2	Slc9a4	0.00302073	stemMAP_03538.1
E9Q7E2	Q8CHH5	Arid2	Bicral	0.983618	stemMAP_03538.1
E9Q7E2	Q921K9	Arid2	Bcl7b	0.986741	stemMAP_03538.1
E9Q7E2	Q99JR8	Arid2	Smarcd2	0.975825	stemMAP_03538.1
E9Q7E2	Q99MR0	Arid2	Actl6b	0.00963888	stemMAP_03538.1
E9Q7E2	Q9CXE2	Arid2	Bcl7a	0.880844	stemMAP_03538.1
E9Q7E2	Q9D174	Arid2	Ss18l2	0.124411	stemMAP_03538.1
E9Q7E2	Q9QX66	Arid2	Dpf1	0.205647	stemMAP_03538.1
E9Q7E2	Q9Z0H3	Arid2	Smarcb1	0.950607	stemMAP_03538.1
E9Q7F2	O35730	Rnf169	Ring1	0.00216431	stemMAP_01079.1;stemMAP_02106.1;stemMAP_02552.1
E9Q7F2	O88566	Rnf169	Axin2	0.243959	stemMAP_00442.1
E9Q7F2	P0CL69	Rnf169	Znf703	0.961411	stemMAP_00442.1
E9Q7F2	P30658	Rnf169	Cbx2	0.00220449	stemMAP_00718.1
E9Q7F2	P61963	Rnf169	Dcaf7	0.974362	stemMAP_03470.1
E9Q7F2	P67871	Rnf169	Csnk2b	0.00245576	stemMAP_01079.1;stemMAP_02106.1
E9Q7F2	P70339	Rnf169	Frat1	0.811906	stemMAP_00442.1
E9Q7F2	Q3TTA7	Rnf169	Cblb	0.169559	stemMAP_02375.1
E9Q7F2	Q3UIW5	Rnf169	Rnf10	0.00506615	stemMAP_02552.1
E9Q7F2	Q3UK78	Rnf169	Pcgf5	0.00228963	stemMAP_01079.1;stemMAP_02106.1
E9Q7F2	Q5DU05	Rnf169	Cep164	0.124148	stemMAP_02375.1
E9Q7F2	Q60737	Rnf169	Csnk2a1	0.00246231	stemMAP_01079.1
E9Q7F2	Q61214	Rnf169	Dyrk1a	0.940443	stemMAP_03470.1
E9Q7F2	Q64028	Rnf169	Phc1	0.00299606	stemMAP_00718.1;stemMAP_01079.1;stemMAP_02106.1;stemMAP_02552.1
E9Q7F2	Q6A4J8	Rnf169	Usp7	0.983202	stemMAP_00718.1;stemMAP_01079.1;stemMAP_02106.1;stemMAP_02552.1
E9Q7F2	Q6NWW5	Rnf169	Kif24	0.130293	stemMAP_03470.1
E9Q7F2	Q6PAL0	Rnf169	Bend3	0.00216942	stemMAP_01079.1
E9Q7F2	Q7TQC7	Rnf169	Gpatch2	0.0141628	stemMAP_00718.1;stemMAP_01079.1;stemMAP_02106.1
E9Q7F2	Q8BZH4	Rnf169	Pogz	0.00216377	stemMAP_02552.1
E9Q7F2	Q8BZW2	Rnf169	Sowahb	0.947153	stemMAP_00442.1;stemMAP_02375.1;stemMAP_03470.1
E9Q7F2	Q8C6M1	Rnf169	Usp20	0.00368236	stemMAP_02106.1;stemMAP_02552.1
E9Q7F2	Q8CGN4	Rnf169	Bcor	0.913297	stemMAP_00718.1;stemMAP_01079.1;stemMAP_02106.1;stemMAP_02375.1;stemMAP_02552.1
E9Q7F2	Q8R089	Rnf169	Fbrs	0.233708	stemMAP_00718.1;stemMAP_01079.1;stemMAP_02106.1;stemMAP_02552.1
E9Q7F2	Q8VDS3	Rnf169	Cbx7	0.00321776	stemMAP_00718.1;stemMAP_01079.1;stemMAP_02106.1;stemMAP_02552.1
E9Q7F2	Q8VEK6	Rnf169	Ing3	0.0056614	stemMAP_00718.1
E9Q7F2	Q99NA9	Rnf169	Pcgf6	0.00244998	stemMAP_00718.1;stemMAP_01079.1;stemMAP_02106.1;stemMAP_02552.1
E9Q7F2	Q9CQJ4	Rnf169	Rnf2	0.891396	stemMAP_00718.1;stemMAP_01079.1;stemMAP_02106.1;stemMAP_02552.1
E9Q7F2	Q9CZ42	Rnf169	Naxd	0.387673	stemMAP_03470.1
E9Q7F2	Q9D4K4	Rnf169	Fancd2os	0.00313289	stemMAP_03470.1
E9Q7F2	Q9DBR4	Rnf169	Apbb2	0.00459034	stemMAP_02552.1
E9Q7F2	Q9DBU6	Rnf169	Rsrc1	0.00216274	stemMAP_00718.1
E9Q7F2	Q9ERA6	Rnf169	Tfip11	0.00216275	stemMAP_00718.1
E9Q7F2	Q9QWH1	Rnf169	Phc2	0.00388348	stemMAP_00718.1;stemMAP_01079.1;stemMAP_02106.1;stemMAP_02552.1
E9Q7G0	Q3TZX8	Numa1	Nol9	0.00802391	stemMAP_01222.1;stemMAP_02254.1
E9Q7G0	Q3UMC0	Numa1	Afg2a	0.0492506	stemMAP_02254.1;stemMAP_03628.1
E9Q7G0	Q3URQ0	Numa1	Tex10	0.987072	stemMAP_01222.1;stemMAP_02254.1
E9Q7G0	Q4VBE8	Numa1	Wdr18	0.0525392	stemMAP_01222.1;stemMAP_02254.1
E9Q7G0	Q69ZR9	Numa1	Tasor	0.979529	stemMAP_03628.1
E9Q7G0	Q8BKE6	Numa1	Cyp20a1	0.328144	stemMAP_03628.1
E9Q7G0	Q8BUI3	Numa1	LRWD1	0.934655	stemMAP_03628.1
E9Q7G0	Q9D411	Numa1	Tssk4	0.00829607	stemMAP_03628.1
E9Q7G0	Q9EP97	Numa1	Senp3	0.987055	stemMAP_01222.1;stemMAP_02254.1
E9Q7G0	Q9JK30	Numa1	Orc3	0.0021639	stemMAP_03628.1
E9Q7L0	O08749	Ogdhl	Dld	0.285316	stemMAP_01875.1
E9Q7L0	O54786	Ogdhl	Dffa	0.00588884	stemMAP_03824.1
E9Q7L0	O88396	Ogdhl	Grpel2	0.00277992	stemMAP_01664.1
E9Q7L0	O88696	Ogdhl	Clpp	0.0578938	stemMAP_01664.1
E9Q7L0	O89050	Ogdhl	Mkln1	0.00237739	stemMAP_01875.1
E9Q7L0	P16332	Ogdhl	Mmut	0.98394	stemMAP_01664.1
E9Q7L0	P35486	Ogdhl	Pdha1	0.105863	stemMAP_01875.1
E9Q7L0	P50136	Ogdhl	Bckdha	0.0149182	stemMAP_01875.1
E9Q7L0	P53395	Ogdhl	Dbt	0.00441698	stemMAP_01875.1
E9Q7L0	Q05920	Ogdhl	Pc	0.00453758	stemMAP_01664.1
E9Q7L0	Q14CH7	Ogdhl	Aars2	0.13581	stemMAP_01664.1
E9Q7L0	Q3U2A8	Ogdhl	Vars2	0.008341	stemMAP_01664.1
E9Q7L0	Q3UQ84	Ogdhl	Tars2	0.0164832	stemMAP_01664.1
E9Q7L0	Q3UV70	Ogdhl	Pdp1	0.00271855	stemMAP_01664.1
E9Q7L0	Q3V3R1	Ogdhl	Mthfd1l	0.0021629	stemMAP_01664.1
E9Q7L0	Q562D6	Ogdhl	Trmo	0.178854	stemMAP_01664.1
E9Q7L0	Q60597	Ogdhl	Ogdh	0.544535	stemMAP_01875.1
E9Q7L0	Q6A028	Ogdhl	Swap70	0.0042959	stemMAP_01664.1
E9Q7L0	Q6P3A8	Ogdhl	Bckdhb	0.00395467	stemMAP_01875.1
E9Q7L0	Q7TSQ8	Ogdhl	Pdpr	0.0200041	stemMAP_01664.1
E9Q7L0	Q80Y81	Ogdhl	Elac2	0.0199141	stemMAP_01664.1
E9Q7L0	Q811I0	Ogdhl	Atpaf1	0.0198505	stemMAP_01664.1
E9Q7L0	Q8BFP9	Ogdhl	Pdk1	0.00368282	stemMAP_01875.1
E9Q7L0	Q8BGV0	Ogdhl	Nars2	0.114604	stemMAP_01664.1
E9Q7L0	Q8BH55	Ogdhl	Thnsl1	0.0775561	stemMAP_01664.1
E9Q7L0	Q8BH86	Ogdhl	Dglucy	0.00216276	stemMAP_01664.1
E9Q7L0	Q8BIJ6	Ogdhl	Iars2	0.0121388	stemMAP_01664.1
E9Q7L0	Q8BIP0	Ogdhl	Dars2	0.0802103	stemMAP_01664.1
E9Q7L0	Q8BKZ9	Ogdhl	Pdhx	0.00387905	stemMAP_01875.1
E9Q7L0	Q8BMF4	Ogdhl	Dlat	0.0128726	stemMAP_01875.1
E9Q7L0	Q8BTW8	Ogdhl	Cdk5rap1	0.00216274	stemMAP_01664.1
E9Q7L0	Q8BWT1	Ogdhl	Acaa2	0.00216274	stemMAP_01664.1
E9Q7L0	Q8BYL4	Ogdhl	Yars2	0.00216275	stemMAP_01664.1
E9Q7L0	Q8C196	Ogdhl	Cps1	0.00216287	stemMAP_01664.1
E9Q7L0	Q8CBY0	Ogdhl	Gatc	0.160776	stemMAP_01664.1
E9Q7L0	Q8CC88	Ogdhl	Vwa8	0.41689	stemMAP_01664.1
E9Q7L0	Q8JZY4	Ogdhl	Prorp	0.414581	stemMAP_01664.1
E9Q7L0	Q8K0D5	Ogdhl	Gfm1	0.483167	stemMAP_01664.1
E9Q7L0	Q8K1R3	Ogdhl	Pnpt1	0.0898892	stemMAP_01664.1
E9Q7L0	Q8R2Q4	Ogdhl	Gfm2	0.0954044	stemMAP_01664.1
E9Q7L0	Q91YJ5	Ogdhl	Mtif2	0.00980873	stemMAP_01664.1
E9Q7L0	Q91YY4	Ogdhl	Atpaf2	0.0980516	stemMAP_01664.1
E9Q7L0	Q922H2	Ogdhl	Pdk3	0.00216274	stemMAP_01875.1
E9Q7L0	Q99JT1	Ogdhl	Gatb	0.13143	stemMAP_01664.1
E9Q7L0	Q99KE1	Ogdhl	Me2	0.00216275	stemMAP_01664.1
E9Q7L0	Q99KK9	Ogdhl	Hars2	0.00216274	stemMAP_01664.1
E9Q7L0	Q9CPY0	Ogdhl	Mrm2	0.00282456	stemMAP_01664.1
E9Q7L0	Q9CQX8	Ogdhl	Kgd4	0.965245	stemMAP_01875.1;stemMAP_03824.1
E9Q7L0	Q9CR10	Ogdhl	Oxld1	0.00630578	stemMAP_01664.1
E9Q7L0	Q9CR13	Ogdhl	Fmc1	0.155902	stemMAP_01664.1
E9Q7L0	Q9CZN8	Ogdhl	Qrsl1	0.217452	stemMAP_01664.1
E9Q7L0	Q9D051	Ogdhl	Pdhb	0.00645044	stemMAP_01875.1
E9Q7L0	Q9D0C4	Ogdhl	Trmt5	0.00340783	stemMAP_01664.1
E9Q7L0	Q9D2G2	Ogdhl	Dlst	0.00549171	stemMAP_01875.1
E9Q7L0	Q9EQ20	Ogdhl	Aldh6a1	0.00340783	stemMAP_01664.1
E9Q7L0	Q9JHI5	Ogdhl	Ivd	0.0217059	stemMAP_01664.1
E9Q7L0	Q9JHS4	Ogdhl	Clpx	0.00216274	stemMAP_01664.1
E9Q7L0	Q9JK42	Ogdhl	Pdk2	0.00276761	stemMAP_01875.1
E9Q7L0	Q9JLZ3	Ogdhl	Auh	0.0029958	stemMAP_01664.1
E9Q7L0	Q9WU56	Ogdhl	Pus1	0.0157056	stemMAP_01664.1
E9Q7L0	Q9Z110	Ogdhl	Aldh18a1	0.937563	stemMAP_01664.1
E9Q7L1	G5E8B9	Urb2	Zbtb11	0.969392	stemMAP_01853.1;stemMAP_03147.1
E9Q7L1	P14206	Urb2	Rpsa	0.0945329	stemMAP_00868.1;stemMAP_01856.1
E9Q7L1	P62858	Urb2	Rps28	0.00216289	stemMAP_01856.1
E9Q7L1	P63323	Urb2	Rps12	0.00216341	stemMAP_01856.1
E9Q7L1	P68040	Urb2	Rack1	0.00216274	stemMAP_00868.1;stemMAP_01856.1
E9Q7L1	P70324	Urb2	Tbx3	0.00337249	stemMAP_03147.1
E9Q7L1	Q3UHU5	Urb2	Mtcl1	0.00373901	stemMAP_01853.1
E9Q7L1	Q45KJ6	Urb2	Lin28b	0.00216289	stemMAP_01856.1;stemMAP_03147.1
E9Q7L1	Q69Z98	Urb2	Brsk2	0.00291333	stemMAP_01856.1
E9Q7L1	Q6IE82	Urb2	Jade3	0.00301601	stemMAP_00868.1
E9Q7L1	Q6P5D3	Urb2	Dhx57	0.00216317	stemMAP_01856.1
E9Q7L1	Q6PGF5	Urb2	Bms1	0.111406	stemMAP_00868.1;stemMAP_01856.1
E9Q7L1	Q7TSY8	Urb2	Sgo2a	0.00216274	stemMAP_01853.1
E9Q7L1	Q8K2R5	Urb2	Znf668	0.00216338	stemMAP_00868.1;stemMAP_03147.1
E9Q7L1	Q8R0X7	Urb2	Sgpl1	0.885068	stemMAP_02474.1
E9Q7L1	Q8R2M2	Urb2	Dnttip2	0.00216297	stemMAP_03147.1
E9Q7L1	Q8VCE9	Urb2	Plekhh3	0.00216276	stemMAP_02474.1
E9Q7L1	Q8VEJ4	Urb2	Nle1	0.00216311	stemMAP_03147.1
E9Q7L1	Q9CQR2	Urb2	Rps21	0.109177	stemMAP_01856.1
E9Q7L1	Q9CUX1	Urb2	Thap12	0.189241	stemMAP_00868.1;stemMAP_01856.1
E9Q7L1	Q9CX97	Urb2	Wdr55	0.00216274	stemMAP_01856.1
E9Q7L1	Q9CXL3	Urb2	Chlsn	0.962176	stemMAP_01856.1
E9Q7L1	Q9D8M4	Urb2	Rpl7l1	0.977402	stemMAP_00868.1
E9Q7L1	Q9JJA4	Urb2	Wdr12	0.00216295	stemMAP_03147.1
E9Q7P9	P09925	Cdhr2	Surf1	0.933374	stemMAP_01497.1;stemMAP_01789.1;stemMAP_02450.1;stemMAP_03224.1;stemMAP_03981.1
E9Q7P9	P16045	Cdhr2	Lgals1	0.912835	stemMAP_01497.1
E9Q7P9	P70295	Cdhr2	Aup1	0.00390904	stemMAP_01789.1;stemMAP_03981.1
E9Q7P9	Q61474	Cdhr2	Msi1	0.0165715	stemMAP_01789.1;stemMAP_03224.1;stemMAP_03981.1
E9Q7P9	Q66GT5	Cdhr2	Ptpmt1	0.0036921	stemMAP_01497.1;stemMAP_01789.1;stemMAP_02450.1;stemMAP_03224.1
E9Q7P9	Q80Y86	Cdhr2	Mapk15	0.201708	stemMAP_01789.1
E9Q7P9	Q8BFW9	Cdhr2	Slc2a12	0.0202742	stemMAP_03981.1
E9Q7P9	Q8BGP6	Cdhr2	Slc25a40	0.128461	stemMAP_01789.1;stemMAP_03224.1;stemMAP_03981.1
E9Q7P9	Q8VHF2	Cdhr2	Cdhr5	0.0033782	stemMAP_01497.1
E9Q7P9	Q99KQ4	Cdhr2	Nampt	0.00543688	stemMAP_01789.1
E9Q7P9	Q9Z2I8	Cdhr2	Suclg2	0.00924401	stemMAP_01789.1
E9Q7X6	P35917	Heg1	Flt4	0.911627	stemMAP_03288.1
E9Q7X6	Q3TEW6	Heg1	Mpzl1	0.00216285	stemMAP_03288.1
E9Q7X6	Q61490	Heg1	Alcam	0.00216427	stemMAP_03288.1
E9Q7X6	Q8BN82	Heg1	Slc17a5	0.620139	stemMAP_03288.1
E9Q7X6	Q924N4	Heg1	Slc12a6	0.88292	stemMAP_03288.1
E9Q7X6	Q99MR3	Heg1	Slc12a9	0.930839	stemMAP_03288.1
E9Q816	P16627	Cyp2w1	Hspa1l	0.861616	stemMAP_01306.1;stemMAP_02049.1
E9Q816	P17156	Cyp2w1	Hspa2	0.00408835	stemMAP_01306.1
E9Q816	P48722	Cyp2w1	Hspa4l	0.00322434	stemMAP_01306.1;stemMAP_02049.1
E9Q816	P57724	Cyp2w1	Pcbp4	0.0311107	stemMAP_01306.1;stemMAP_02049.1
E9Q816	Q2XU92	Cyp2w1	Acsbg2	0.145101	stemMAP_00533.1
E9Q816	Q3UJD6	Cyp2w1	Usp19	0.00251071	stemMAP_01306.1
E9Q816	Q3UPH7	Cyp2w1	Arhgef40	0.0423888	stemMAP_00533.1
E9Q816	Q4U4S6	Cyp2w1	Xirp2	0.220016	stemMAP_02049.1
E9Q816	Q60864	Cyp2w1	Stip1	0.0121653	stemMAP_01306.1;stemMAP_02049.1
E9Q816	Q61316	Cyp2w1	Hspa4	0.570874	stemMAP_01306.1;stemMAP_02049.1
E9Q816	Q61699	Cyp2w1	Hsph1	0.804368	stemMAP_00769.1;stemMAP_01306.1;stemMAP_02049.1
E9Q816	Q6PAV2	Cyp2w1	Herc4	0.0347212	stemMAP_01306.1
E9Q816	Q6PB51	Cyp2w1	Ccdc117	0.0191326	stemMAP_01306.1
E9Q816	Q80YC5	Cyp2w1	F12	0.0035603	stemMAP_02049.1
E9Q816	Q8CI32	Cyp2w1	Bag5	0.00266659	stemMAP_01306.1
E9Q816	Q91VZ6	Cyp2w1	Smap1	0.00339695	stemMAP_01306.1;stemMAP_02049.1
E9Q816	Q99KX1	Cyp2w1	Mlf2	0.00216274	stemMAP_01306.1
E9Q816	Q99P31	Cyp2w1	Hspbp1	0.460537	stemMAP_01306.1
E9Q816	Q9CZW5	Cyp2w1	Tomm70	0.878305	stemMAP_00533.1
E9Q816	Q9D832	Cyp2w1	Dnajb4	0.00385777	stemMAP_01306.1;stemMAP_02049.1
E9Q816	Q9JJZ5	Cyp2w1	Egfl6	0.0040037	stemMAP_00769.1
E9Q816	Q9JLV1	Cyp2w1	Bag3	0.567773	stemMAP_01306.1;stemMAP_02049.1
E9Q816	Q9QYI3	Cyp2w1	Dnajc7	0.00240631	stemMAP_01306.1;stemMAP_02049.1
E9Q816	Q9WUD1	Cyp2w1	Stub1	0.504405	stemMAP_01306.1;stemMAP_02049.1
E9Q816	Q9WV71	Cyp2w1	Asb4	0.35464	stemMAP_00533.1
E9Q842	O35047		Psmc3ip	0.976178	stemMAP_01814.1
E9Q842	Q11011		Npepps	0.00402458	stemMAP_01814.1
E9Q876	G3X9C2	Abca12	Nccrp1	0.883468	stemMAP_00037.1;stemMAP_03572.1
E9Q876	O08800	Abca12	Serpinb8	0.00262559	stemMAP_00037.1;stemMAP_03572.1
E9Q876	O35309	Abca12	Nmi	0.0171365	stemMAP_02300.1
E9Q876	O35902	Abca12	Dsg3	0.00256644	stemMAP_00037.1;stemMAP_03572.1
E9Q876	O88704	Abca12	Hcn1	0.0691623	stemMAP_02943.1
E9Q876	P00329	Abca12	Adh1	0.00540528	stemMAP_00037.1;stemMAP_03572.1
E9Q876	P06797	Abca12	Ctsl	0.0920865	stemMAP_00037.1;stemMAP_03572.1
E9Q876	P07724	Abca12	Alb	0.334178	stemMAP_00037.1
E9Q876	P09671	Abca12	Sod2	0.00627883	stemMAP_00037.1
E9Q876	P18242	Abca12	Ctsd	0.938715	stemMAP_00037.1;stemMAP_03572.1
E9Q876	P20918	Abca12	Plg	0.00426044	stemMAP_00037.1;stemMAP_02943.1;stemMAP_03572.1
E9Q876	P22935	Abca12	Crabp2	0.18294	stemMAP_00037.1;stemMAP_02943.1;stemMAP_03572.1
E9Q876	P24452	Abca12	Capg	0.953675	stemMAP_00037.1;stemMAP_03572.1
E9Q876	P31786	Abca12	Dbi	0.00264367	stemMAP_00037.1;stemMAP_03572.1
E9Q876	P35276	Abca12	Rab3d	0.833613	stemMAP_00037.1;stemMAP_03572.1
E9Q876	P48758	Abca12	Cbr1	0.00249644	stemMAP_00037.1;stemMAP_03572.1
E9Q876	P50543	Abca12	S100a11	0.568593	stemMAP_00037.1;stemMAP_03572.1
E9Q876	P51910	Abca12	Apod	0.00216856	stemMAP_03572.1
E9Q876	P52624	Abca12	Upp1	0.00545711	stemMAP_00037.1;stemMAP_03572.1
E9Q876	P62331	Abca12	Arf6	0.97378	stemMAP_02192.1
E9Q876	P97298	Abca12	Serpinf1	0.0243733	stemMAP_02300.1;stemMAP_02943.1
E9Q876	P97429	Abca12	Anxa4	0.00246703	stemMAP_00037.1;stemMAP_03572.1
E9Q876	P97823	Abca12	Lypla1	0.00231953	stemMAP_00037.1
E9Q876	Q05816	Abca12	Fabp5	0.00267242	stemMAP_00037.1;stemMAP_03572.1
E9Q876	Q07456	Abca12	Ambp	0.946625	stemMAP_02192.1;stemMAP_02300.1;stemMAP_02943.1
E9Q876	Q3V1H3	Abca12	Hephl1	0.0160298	stemMAP_00037.1;stemMAP_03572.1
E9Q876	Q60648	Abca12	Gm2a	0.943867	stemMAP_00037.1;stemMAP_03572.1
E9Q876	Q60736	Abca12	Zp3r	0.0021695	stemMAP_03572.1
E9Q876	Q62137	Abca12	Jak3	0.00455915	stemMAP_02300.1
E9Q876	Q62426	Abca12	Cstb	0.673962	stemMAP_00037.1
E9Q876	Q64191	Abca12	Aga	0.12094	stemMAP_00037.1;stemMAP_03572.1
E9Q876	Q6PFY1	Abca12	Fchsd1	0.442431	stemMAP_00037.1;stemMAP_03572.1
E9Q876	Q8BZA9	Abca12	Tigar	0.886617	stemMAP_02300.1;stemMAP_02943.1
E9Q876	Q8CB49	Abca12	Tprg1	0.00440865	stemMAP_00037.1;stemMAP_03572.1
E9Q876	Q8K274	Abca12	Fn3krp	0.178724	stemMAP_02192.1
E9Q876	Q8K354	Abca12	Cbr3	0.0025073	stemMAP_00037.1;stemMAP_03572.1
E9Q876	Q8R2Q0	Abca12	Trim29	0.00284362	stemMAP_02943.1
E9Q876	Q8R5F8	Abca12	Eps8l1	0.00384129	stemMAP_00037.1;stemMAP_03572.1
E9Q876	Q9CRB6	Abca12	Tppp3	0.00476736	stemMAP_03572.1
E9Q876	Q9CYH2	Abca12	Prxl2a	0.00251102	stemMAP_00037.1;stemMAP_03572.1
E9Q876	Q9D020	Abca12	Nt5c3a	0.00216296	stemMAP_03572.1
E9Q876	Q9D258	Abca12	Acbd7	0.650831	stemMAP_02192.1
E9Q876	Q9D892	Abca12	Itpa	0.263491	stemMAP_00037.1
E9Q876	Q9EPB4	Abca12	Pycard	0.653568	stemMAP_00037.1;stemMAP_03572.1
E9Q876	Q9JKB1	Abca12	Uchl3	0.00216449	stemMAP_00037.1
E9Q876	Q9JL62	Abca12	Gltp	0.954059	stemMAP_00037.1;stemMAP_02943.1;stemMAP_03572.1
E9Q876	Q9QUH0	Abca12	Glrx	0.475718	stemMAP_03572.1
E9Q876	Q9R0H0	Abca12	Acox1	0.858117	stemMAP_02192.1
E9Q876	Q9WU01	Abca12	Khdrbs2	0.0269843	stemMAP_02192.1
E9Q8D0	P15864	Dnajc21	H1-2	0.81162	stemMAP_02475.1
E9Q8D0	P24270	Dnajc21	Cat	0.807902	stemMAP_02475.1
E9Q8D0	P43274	Dnajc21	H1-4	0.891143	stemMAP_01496.1;stemMAP_02336.1;stemMAP_02475.1;stemMAP_02645.1
E9Q8D0	P43275	Dnajc21	H1-1	0.764808	stemMAP_01496.1;stemMAP_02336.1;stemMAP_02475.1;stemMAP_02645.1
E9Q8D0	P43277	Dnajc21	H1-3	0.00699312	stemMAP_01496.1
E9Q8D0	Q04750	Dnajc21	Top1	0.0164695	stemMAP_01496.1;stemMAP_02336.1
E9Q8D0	Q32M08	Dnajc21	Dus4l	0.0033139	stemMAP_02336.1
E9Q8D0	Q80SY5	Dnajc21	Prpf38b	0.688093	stemMAP_02336.1;stemMAP_02645.1
E9Q8D0	Q80UU1	Dnajc21	Ankzf1	0.892611	stemMAP_01496.1;stemMAP_02336.1;stemMAP_02475.1;stemMAP_02645.1
E9Q8D0	Q9CR41	Dnajc21	Hypk	0.0868956	stemMAP_01496.1;stemMAP_02336.1;stemMAP_02645.1
E9Q8D0	Q9CYK1	Dnajc21	Wars2	0.360673	stemMAP_01496.1
E9Q8D0	Q9D937	Dnajc21		0.880481	stemMAP_01496.1;stemMAP_02336.1;stemMAP_02475.1;stemMAP_02645.1
E9Q8D0	Q9EQU5	Dnajc21	Set	0.0725733	stemMAP_01496.1
E9Q8T2	G5E8B9	Prdm15	Zbtb11	0.912686	stemMAP_03147.1
E9Q8T2	P14206	Prdm15	Rpsa	0.968169	stemMAP_00618.1;stemMAP_01856.1
E9Q8T2	P62858	Prdm15	Rps28	0.883743	stemMAP_01856.1
E9Q8T2	P63323	Prdm15	Rps12	0.160058	stemMAP_01856.1
E9Q8T2	P68040	Prdm15	Rack1	0.0380265	stemMAP_00618.1;stemMAP_01856.1
E9Q8T2	P70324	Prdm15	Tbx3	0.00311194	stemMAP_03147.1
E9Q8T2	P70340	Prdm15	Smad1	0.345593	stemMAP_00618.1
E9Q8T2	Q45KJ6	Prdm15	Lin28b	0.957891	stemMAP_01856.1;stemMAP_03147.1
E9Q8T2	Q69Z98	Prdm15	Brsk2	0.00341387	stemMAP_00618.1;stemMAP_01856.1
E9Q8T2	Q6P5D3	Prdm15	Dhx57	0.0126297	stemMAP_01856.1
E9Q8T2	Q80X44	Prdm15	Zbtb24	0.243517	stemMAP_03736.1
E9Q8T2	Q8BWG8	Prdm15	Arrb1	0.981643	stemMAP_03736.1
E9Q8T2	Q8C7Q4	Prdm15	Rbm4	0.839046	stemMAP_03147.1;stemMAP_03736.1
E9Q8T2	Q8K2R5	Prdm15	Znf668	0.0281996	stemMAP_03147.1;stemMAP_03736.1
E9Q8T2	Q8R0K4	Prdm15	Ccdc137	0.706144	stemMAP_01856.1
E9Q8T2	Q8R2M2	Prdm15	Dnttip2	0.698005	stemMAP_03147.1
E9Q8T2	Q8VEJ4	Prdm15	Nle1	0.953693	stemMAP_03147.1;stemMAP_03736.1
E9Q8T2	Q91YI4	Prdm15	Arrb2	0.163938	stemMAP_03736.1
E9Q8T2	Q99PV5	Prdm15	Bhlhe41	0.122088	stemMAP_03147.1;stemMAP_03736.1
E9Q8T2	Q9CQR2	Prdm15	Rps21	0.964413	stemMAP_00618.1;stemMAP_01856.1
E9Q8T2	Q9CUX1	Prdm15	Thap12	0.0142639	stemMAP_00618.1;stemMAP_01856.1
E9Q8T2	Q9CX97	Prdm15	Wdr55	0.00265661	stemMAP_00618.1;stemMAP_01856.1
E9Q8T2	Q9CXL3	Prdm15	Chlsn	0.946682	stemMAP_01856.1
E9Q8T2	Q9JJA4	Prdm15	Wdr12	0.931545	stemMAP_03147.1;stemMAP_03736.1
E9Q912	O35047	Rap1gds1	Psmc3ip	0.848979	stemMAP_01399.1
E9Q912	P29351	Rap1gds1	Ptpn6	0.852635	stemMAP_01399.1
E9Q912	P46664	Rap1gds1	Adss2	0.0036572	stemMAP_01399.1
E9Q912	P60764	Rap1gds1	Rac3	0.983995	stemMAP_00095.1;stemMAP_01477.1
E9Q912	Q14AI6	Rap1gds1	Rpusd3	0.00612661	stemMAP_01399.1
E9Q912	Q78JW9	Rap1gds1	Ubfd1	0.0626608	stemMAP_01399.1
E9Q912	Q811I0	Rap1gds1	Atpaf1	0.0361738	stemMAP_01399.1
E9Q912	Q8BGE6	Rap1gds1	Atg4b	0.0222123	stemMAP_01477.1
E9Q912	Q8CIB5	Rap1gds1	Fermt2	0.853615	stemMAP_01399.1
E9Q912	Q8K396	Rap1gds1	Mnd1	0.872141	stemMAP_01399.1
E9Q912	Q8VCN9	Rap1gds1	Tbcc	0.712847	stemMAP_01399.1
E9Q912	Q99JF5	Rap1gds1	Mvd	0.53248	stemMAP_01399.1
E9Q912	Q99LB6	Rap1gds1	Mat2b	0.84015	stemMAP_01399.1
E9Q912	Q9D4F2	Rap1gds1	Plpp6	0.00258073	stemMAP_01477.1
E9Q912	Q9D9S3	Rap1gds1	Rwdd2a	0.806973	stemMAP_00095.1
E9Q912	Q9DCH6	Rap1gds1	Zfand6	0.795463	stemMAP_01399.1
E9Q912	Q9DCW4	Rap1gds1	Etfb	0.881543	stemMAP_01477.1
E9Q912	Q9DD18	Rap1gds1	Dtd1	0.781344	stemMAP_01399.1
E9Q9F6	P69744	Catsperd	Trpv5	0.00515987	stemMAP_01035.1;stemMAP_03246.1
E9Q9F6	Q7TSZ8	Catsperd	Nacc1	0.142624	stemMAP_01035.1
E9Q9F6	Q8VCP9	Catsperd	Clec14a	0.00350501	stemMAP_03246.1
E9Q9F6	Q9D1H7	Catsperd	Get4	0.888629	stemMAP_01035.1;stemMAP_03246.1
E9Q9K5	O89109	Trdn	Kcnn4	0.977077	stemMAP_03220.1
E9Q9K5	P04370	Trdn	Mbp	0.00300871	stemMAP_00702.1
E9Q9K5	P41731	Trdn	Cd63	0.00334065	stemMAP_03220.1
E9Q9K5	P59481	Trdn	Lman2l	0.891464	stemMAP_03220.1
E9Q9K5	Q3TZM9	Trdn	Alg11	0.00335285	stemMAP_03220.1
E9Q9K5	Q6PD21	Trdn	Shb	0.00380094	stemMAP_00702.1
E9Q9K5	Q80ZJ6	Trdn	Zer1	0.00309127	stemMAP_00702.1
E9Q9K5	Q9CQ89	Trdn	Cuta	0.895654	stemMAP_00702.1
E9Q9M8	O09106	Pwwp2b	Hdac1	0.141883	stemMAP_03468.1
E9Q9M8	O35207	Pwwp2b	Cdk2ap1	0.00227084	stemMAP_03468.1
E9Q9M8	O88574	Pwwp2b	Sap30	0.263513	stemMAP_03468.1
E9Q9M8	P42128	Pwwp2b	Foxk1	0.00698556	stemMAP_03468.1
E9Q9M8	P49290	Pwwp2b	Epx	0.0118205	stemMAP_03468.1
E9Q9M8	P70288	Pwwp2b	Hdac2	0.00290477	stemMAP_03468.1
E9Q9M8	P70351	Pwwp2b	Ezh1	0.813742	stemMAP_03468.1
E9Q9M8	Q02395	Pwwp2b	Mtf2	0.00242215	stemMAP_03468.1
E9Q9M8	Q3U1T3	Pwwp2b	Brms1l	0.121403	stemMAP_03468.1
E9Q9M8	Q3U3C9	Pwwp2b	Gse1	0.197124	stemMAP_03468.1
E9Q9M8	Q3UCQ1	Pwwp2b	Foxk2	0.0111276	stemMAP_03468.1
E9Q9M8	Q3UH06	Pwwp2b	Rreb1	0.00216379	stemMAP_03468.1
E9Q9M8	Q3UHR0	Pwwp2b	Bahcc1	0.227932	stemMAP_03468.1
E9Q9M8	Q5DW34	Pwwp2b	Ehmt1	0.00975036	stemMAP_03468.1
E9Q9M8	Q5SPL2	Pwwp2b	Phf12	0.00216675	stemMAP_03468.1
E9Q9M8	Q5SQF8	Pwwp2b	Sap30l	0.719473	stemMAP_03468.1
E9Q9M8	Q60520	Pwwp2b	Sin3a	0.729246	stemMAP_03468.1
E9Q9M8	Q60972	Pwwp2b	Rbbp4	0.00216651	stemMAP_03468.1
E9Q9M8	Q60973	Pwwp2b	Rbbp7	0.00933343	stemMAP_03468.1
E9Q9M8	Q61188	Pwwp2b	Ezh2	0.00222013	stemMAP_03468.1
E9Q9M8	Q62141	Pwwp2b	Sin3b	0.00261347	stemMAP_03468.1
E9Q9M8	Q62315	Pwwp2b	Jarid2	0.0025141	stemMAP_03468.1
E9Q9M8	Q69Z61	Pwwp2b	Pwwp2a	0.00217347	stemMAP_03468.1
E9Q9M8	Q6IQX8	Pwwp2b	Znf219	0.00566272	stemMAP_03468.1
E9Q9M8	Q6KAS7	Pwwp2b	Znf521	0.00216275	stemMAP_03468.1
E9Q9M8	Q6PDQ2	Pwwp2b	Chd4	0.00242198	stemMAP_03468.1
E9Q9M8	Q6PGB8	Pwwp2b	Smarca1	0.0346676	stemMAP_03468.1
E9Q9M8	Q6ZPK0	Pwwp2b	Phf21a	0.00216446	stemMAP_03468.1
E9Q9M8	Q6ZQ88	Pwwp2b	Kdm1a	0.0436612	stemMAP_03468.1
E9Q9M8	Q7TNS8	Pwwp2b	Epop	0.00224842	stemMAP_03468.1
E9Q9M8	Q7TSH3	Pwwp2b	Znf516	0.0392352	stemMAP_03468.1
E9Q9M8	Q80TS5	Pwwp2b	Znf423	0.0021628	stemMAP_03468.1
E9Q9M8	Q80TZ9	Pwwp2b	Rere	0.00219228	stemMAP_03468.1
E9Q9M8	Q80U70	Pwwp2b	Suz12	0.291067	stemMAP_03468.1
E9Q9M8	Q80WC3	Pwwp2b	Tnrc18	0.155153	stemMAP_03468.1
E9Q9M8	Q80YR3	Pwwp2b	Skida1	0.00300231	stemMAP_03468.1
E9Q9M8	Q8BIH0	Pwwp2b	Sap130	0.94419	stemMAP_03468.1
E9Q9M8	Q8BM75	Pwwp2b	Arid5b	0.00216542	stemMAP_03468.1
E9Q9M8	Q8BMA5	Pwwp2b	Npat	0.922886	stemMAP_03468.1
E9Q9M8	Q8BMB0	Pwwp2b	Emsy	0.977961	stemMAP_03468.1
E9Q9M8	Q8BQU7	Pwwp2b	Tmem74	0.00417823	stemMAP_03468.1
E9Q9M8	Q8BR65	Pwwp2b	Suds3	0.943653	stemMAP_03468.1
E9Q9M8	Q8C8M1	Pwwp2b	Sinhcaf	0.011476	stemMAP_03468.1
E9Q9M8	Q8CFC2	Pwwp2b	Myt1	0.00549998	stemMAP_03468.1
E9Q9M8	Q8CFE3	Pwwp2b	Rcor1	0.0762866	stemMAP_03468.1
E9Q9M8	Q8CGV9	Pwwp2b	Tshz3	0.00217829	stemMAP_03468.1
E9Q9M8	Q8CHY6	Pwwp2b	Gatad2a	0.00257757	stemMAP_03468.1
E9Q9M8	Q8K4B0	Pwwp2b	Mta1	0.0035194	stemMAP_03468.1
E9Q9M8	Q8VEG0	Pwwp2b	Ccdc71	0.00267074	stemMAP_03468.1
E9Q9M8	Q8VHR5	Pwwp2b	Gatad2b	0.00760131	stemMAP_03468.1
E9Q9M8	Q920S3	Pwwp2b	Gatad1	0.476561	stemMAP_03468.1
E9Q9M8	Q924K8	Pwwp2b	Mta3	0.0945218	stemMAP_03468.1
E9Q9M8	Q925H1	Pwwp2b	Trps1	0.00216334	stemMAP_03468.1
E9Q9M8	Q99LB0	Pwwp2b	Dnttip1	0.00217225	stemMAP_03468.1
E9Q9M8	Q99N20	Pwwp2b	Brms1	0.00366025	stemMAP_03468.1
E9Q9M8	Q9CU65	Pwwp2b	Zmym2	0.00257107	stemMAP_03468.1
E9Q9M8	Q9D4H9	Pwwp2b	Phf14	0.00445026	stemMAP_03468.1
E9Q9M8	Q9D9H3	Pwwp2b	Mbd3l1	0.00394935	stemMAP_03468.1
E9Q9M8	Q9EPQ8	Pwwp2b	Tcf20	0.00217268	stemMAP_03468.1
E9Q9M8	Q9ESK4	Pwwp2b	Ing2	0.946004	stemMAP_03468.1
E9Q9M8	Q9JMD1	Pwwp2b	Sfmbt1	0.00220073	stemMAP_03468.1
E9Q9M8	Q9QXV3	Pwwp2b	Ing1	0.664404	stemMAP_03468.1
E9Q9M8	Q9QYE3	Pwwp2b	Bcl11a	0.00218728	stemMAP_03468.1
E9Q9M8	Q9R190	Pwwp2b	Mta2	0.108328	stemMAP_03468.1
E9Q9M8	Q9Z103	Pwwp2b	Adnp	0.00216274	stemMAP_03468.1
E9Q9M8	Q9Z104	Pwwp2b	Hmg20b	0.00245849	stemMAP_03468.1
E9Q9M8	Q9Z248	Pwwp2b	Aebp2	0.00218776	stemMAP_03468.1
E9Q9M8	Q9Z2D8	Pwwp2b	Mbd3	0.00290932	stemMAP_03468.1
E9Q9M8	Q9Z2E1	Pwwp2b	Mbd2	0.00288196	stemMAP_03468.1
E9Q9R9	Q3TMW1	Dlg5	Ccdc102a	0.878343	stemMAP_01032.1
E9Q9R9	Q52KB6	Dlg5	C2cd3	0.506622	stemMAP_00051.1
E9Q9R9	Q8BQ48	Dlg5	Cep295	0.00358988	stemMAP_00051.1
E9Q9R9	Q8CHB8	Dlg5	Ttll5	0.969356	stemMAP_00051.1;stemMAP_01032.1
E9Q9R9	Q9CZX2	Dlg5	Cep89	0.971665	stemMAP_01032.1
E9Q9R9	Q9D1A0	Dlg5	Prxl2c	0.0258775	stemMAP_01032.1
E9Q9R9	Q9JM98	Dlg5	Wrap73	0.00967667	stemMAP_00051.1;stemMAP_01032.1
E9Q9W4	Q5HZJ5	Slc27a6	Entrep3	0.00253099	stemMAP_03005.1
E9Q9W4	Q60714	Slc27a6	Slc27a1	0.367988	stemMAP_01380.1
E9Q9W4	Q6P9J5	Slc27a6	Kank4	0.16785	stemMAP_01722.1
E9Q9W4	Q7TPB0	Slc27a6	Plppr3	0.00216806	stemMAP_03005.1
E9Q9W4	Q80WQ2	Slc27a6	Vac14	0.93229	stemMAP_01722.1
E9Q9W4	Q8BHW2	Slc27a6	Oscp1	0.236921	stemMAP_01722.1
E9Q9W4	Q8BL03	Slc27a6	Slc25a29	0.00222535	stemMAP_03005.1
E9Q9W4	Q8BN21	Slc27a6	Vrk2	0.975715	stemMAP_03005.1
E9Q9W4	Q8VCF1	Slc27a6	Cant1	0.923934	stemMAP_01380.1
E9Q9W4	Q9Z123	Slc27a6	Sema4f	0.198229	stemMAP_01380.1
E9Q9W4	Q9Z1T6	Slc27a6	Pikfyve	0.00216841	stemMAP_01722.1
E9QA28	O09174	Ceacam16	Amacr	0.00252095	stemMAP_03394.1
E9QA28	P0C7N9	Ceacam16	Psmg4	0.00269101	stemMAP_03394.1
E9QA28	Q61574	Ceacam16	Foxs1	0.0257452	stemMAP_03394.1
E9QA28	Q91WE2	Ceacam16	Psme3ip1	0.00603161	stemMAP_03394.1
E9QA28	Q99LB7	Ceacam16	Sardh	0.00318686	stemMAP_03394.1
E9QA28	Q9CQT5	Ceacam16	Pomp	0.00408586	stemMAP_03394.1
E9QA28	Q9CZH3	Ceacam16	Psmg3	0.00227388	stemMAP_03394.1
E9QA28	Q9D4G9	Ceacam16	Rmi1	0.00240339	stemMAP_03394.1
E9QA28	Q9EST4	Ceacam16	Psmg2	0.970858	stemMAP_03394.1
E9QA28	Q9JK23	Ceacam16	Psmg1	0.00337619	stemMAP_03394.1
E9QAE3	O54692	Btaf1	Zw10	0.116473	stemMAP_03441.1;stemMAP_03684.1
E9QAE3	P28658	Btaf1	Atxn10	0.957372	stemMAP_03441.1;stemMAP_03684.1
E9QAE3	P58281	Btaf1	Opa1	0.00216274	stemMAP_03441.1
E9QAE3	P58854	Btaf1	Tubgcp3	0.121702	stemMAP_03441.1
E9QAE3	P70168	Btaf1	Kpnb1	0.105044	stemMAP_03441.1;stemMAP_03684.1
E9QAE3	P97300	Btaf1	Nptn	0.0114915	stemMAP_03441.1;stemMAP_03684.1
E9QAE3	P98191	Btaf1	Cds1	0.902553	stemMAP_00743.1;stemMAP_03441.1;stemMAP_03684.1
E9QAE3	Q3TXT3	Btaf1	Inip	0.00216274	stemMAP_03441.1;stemMAP_03684.1
E9QAE3	Q5XG71	Btaf1	Utp20	0.0962787	stemMAP_03441.1;stemMAP_03684.1
E9QAE3	Q61749	Btaf1	Eif2b4	0.153713	stemMAP_03441.1;stemMAP_03684.1
E9QAE3	Q6A009	Btaf1	Ltn1	0.00216296	stemMAP_03441.1;stemMAP_03684.1
E9QAE3	Q6A026	Btaf1	Pds5a	0.954704	stemMAP_03441.1;stemMAP_03684.1
E9QAE3	Q6DFV1	Btaf1	Ncapg2	0.161227	stemMAP_03441.1;stemMAP_03684.1
E9QAE3	Q6P2B1	Btaf1	Tnpo3	0.00216296	stemMAP_03441.1;stemMAP_03684.1
E9QAE3	Q6P4S8	Btaf1	Ints1	0.00216274	stemMAP_03441.1;stemMAP_03684.1
E9QAE3	Q6P5F9	Btaf1	Xpo1	0.867268	stemMAP_03441.1
E9QAE3	Q6P6L6	Btaf1	Gemin4	0.909616	stemMAP_00743.1;stemMAP_01630.1;stemMAP_03441.1;stemMAP_03684.1
E9QAE3	Q6PA06	Btaf1	Atl2	0.954256	stemMAP_03441.1
E9QAE3	Q6ZQ38	Btaf1	Cand1	0.00216338	stemMAP_03441.1
E9QAE3	Q6ZQ73	Btaf1	Cand2	0.00216274	stemMAP_03441.1;stemMAP_03684.1
E9QAE3	Q6ZQK0	Btaf1	Ncapd3	0.00216275	stemMAP_03441.1;stemMAP_03684.1
E9QAE3	Q7TMY7	Btaf1	Ipo8	0.0108432	stemMAP_03441.1;stemMAP_03684.1
E9QAE3	Q7TPD0	Btaf1	Ints3	0.185172	stemMAP_03441.1;stemMAP_03684.1
E9QAE3	Q80TL7	Btaf1	Mon2	0.0141366	stemMAP_03441.1;stemMAP_03684.1
E9QAE3	Q80UK8	Btaf1	Ints2	0.122801	stemMAP_03441.1;stemMAP_03684.1
E9QAE3	Q80V62	Btaf1	Fancd2	0.00216333	stemMAP_03441.1;stemMAP_03684.1
E9QAE3	Q80WQ2	Btaf1	Vac14	0.109254	stemMAP_03441.1;stemMAP_03684.1
E9QAE3	Q8BFY9	Btaf1	Tnpo1	0.879867	stemMAP_03441.1;stemMAP_03684.1
E9QAE3	Q8BMG1	Btaf1	Atrip	0.00216281	stemMAP_03441.1;stemMAP_03684.1
E9QAE3	Q8BQM4	Btaf1	Heatr3	0.940531	stemMAP_03441.1;stemMAP_03684.1
E9QAE3	Q8BWY9	Btaf1	Cip2a	0.408769	stemMAP_03441.1;stemMAP_03684.1
E9QAE3	Q8CG48	Btaf1	Smc2	0.00988694	stemMAP_03441.1;stemMAP_03684.1
E9QAE3	Q8CHT3	Btaf1	Ints5	0.181889	stemMAP_03441.1
E9QAE3	Q8CHW4	Btaf1	Eif2b5	0.0990186	stemMAP_03441.1;stemMAP_03684.1
E9QAE3	Q8K2V6	Btaf1	Ipo11	0.933824	stemMAP_03441.1;stemMAP_03684.1
E9QAE3	Q8K2Z4	Btaf1	Ncapd2	0.172844	stemMAP_03441.1;stemMAP_03684.1
E9QAE3	Q8R1U1	Btaf1	Cog4	0.00216275	stemMAP_03441.1;stemMAP_03684.1
E9QAE3	Q8R3I3	Btaf1	Cog6	0.00216275	stemMAP_03441.1;stemMAP_03684.1
E9QAE3	Q8R480	Btaf1	Nup85	0.296368	stemMAP_03441.1;stemMAP_03684.1
E9QAE3	Q8VCI5	Btaf1	Pex19	0.928424	stemMAP_03441.1;stemMAP_03684.1
E9QAE3	Q91VK1	Btaf1	Bzw2	0.00876529	stemMAP_03441.1;stemMAP_03684.1
E9QAE3	Q91YE6	Btaf1	Ipo9	0.016537	stemMAP_03441.1;stemMAP_03684.1
E9QAE3	Q91YM4	Btaf1	Tbrg4	0.923572	stemMAP_03441.1;stemMAP_03684.1
E9QAE3	Q921G8	Btaf1	Tubgcp2	0.0154908	stemMAP_03441.1
E9QAE3	Q924C1	Btaf1	Xpo5	0.939794	stemMAP_03441.1;stemMAP_03684.1
E9QAE3	Q924Z6	Btaf1	Xpo6	0.00216289	stemMAP_03441.1;stemMAP_03684.1
E9QAE3	Q99KN2	Btaf1	Ciao1	0.116512	stemMAP_03441.1;stemMAP_03684.1
E9QAE3	Q99L43	Btaf1	Cds2	0.942307	stemMAP_03441.1
E9QAE3	Q99LG2	Btaf1	Tnpo2	0.102551	stemMAP_03441.1;stemMAP_03684.1
E9QAE3	Q9CQ25	Btaf1	Mzt2	0.181507	stemMAP_03441.1
E9QAE3	Q9CQC6	Btaf1	Bzw1	0.129589	stemMAP_03441.1;stemMAP_03684.1
E9QAE3	Q9CRA4	Btaf1	Msmo1	0.857911	stemMAP_03441.1
E9QAE3	Q9CRD0	Btaf1	Ociad1	0.922329	stemMAP_03684.1
E9QAE3	Q9CRT8	Btaf1	Xpot	0.533346	stemMAP_03441.1;stemMAP_03684.1
E9QAE3	Q9CXF4	Btaf1	Tbc1d15	0.92305	stemMAP_00743.1;stemMAP_01630.1;stemMAP_03441.1;stemMAP_03684.1
E9QAE3	Q9D071	Btaf1	Mms19	0.489605	stemMAP_03441.1;stemMAP_03684.1
E9QAE3	Q9D168	Btaf1	Ints12	0.00216274	stemMAP_03441.1
E9QAE3	Q9D187	Btaf1	Ciao2b	0.89714	stemMAP_03441.1
E9QAE3	Q9D2C2	Btaf1	Saal1	0.0175453	stemMAP_03441.1;stemMAP_03684.1
E9QAE3	Q9D3E6	Btaf1	Stag1	0.00216315	stemMAP_03684.1
E9QAE3	Q9EPK7	Btaf1	Xpo7	0.982197	stemMAP_03441.1;stemMAP_03684.1
E9QAE3	Q9EPL8	Btaf1	Ipo7	0.949801	stemMAP_03441.1;stemMAP_03684.1
E9QAE3	Q9ERK4	Btaf1	Cse1l	0.00216284	stemMAP_03441.1;stemMAP_03684.1
E9QAE3	Q9JJY4	Btaf1	Ddx20	0.00216275	stemMAP_03441.1;stemMAP_03684.1
E9QAE3	Q9JKK8	Btaf1	Atr	0.0138037	stemMAP_03441.1;stemMAP_03684.1
E9QAE3	Q9JLN9	Btaf1	Mtor	0.00216284	stemMAP_03441.1;stemMAP_03684.1
E9QAG8	P14873	Znf431	Map1b	0.851839	stemMAP_00801.1;stemMAP_03570.1;stemMAP_03878.1
E9QAG8	P20263	Znf431	Pou5f1	0.666474	stemMAP_03570.1
E9QAG8	Q9ESK3	Znf431	Capn10	0.0798475	stemMAP_00801.1;stemMAP_03878.1
E9QAG8	Q9QYR6	Znf431	Map1a	0.457192	stemMAP_00801.1
E9QAG8	Q9Z1N9	Znf431	Unc13b	0.125527	stemMAP_03878.1
E9QAP7	P29037	Taf4	Tbp	0.00216308	stemMAP_00263.1
E9QAP7	P61216	Taf4	Taf13	0.541944	stemMAP_00263.1
E9QAP7	Q62311	Taf4	Taf6	0.978572	stemMAP_00263.1
E9QAP7	Q6NZA9	Taf4	Taf9b	0.974385	stemMAP_00263.1
E9QAP7	Q6P2B1	Taf4	Tnpo3	0.878642	stemMAP_01798.1
E9QAP7	Q80UV9	Taf4	Taf1	0.957361	stemMAP_00263.1
E9QAP7	Q8C092	Taf4	Taf5	0.553301	stemMAP_00263.1
E9QAP7	Q8C176	Taf4	Taf2	0.00216295	stemMAP_00263.1
E9QAP7	Q8K0H5	Taf4	Taf10	0.0187115	stemMAP_00263.1
E9QAP7	Q8R2K4	Taf4	Taf6l	0.00237832	stemMAP_00263.1
E9QAP7	Q8VE65	Taf4	Taf12	0.144018	stemMAP_00263.1
E9QAP7	Q8VI33	Taf4	Taf9	0.00216277	stemMAP_00263.1
E9QAP7	Q91WQ5	Taf4	Taf5l	0.012607	stemMAP_00263.1
E9QAP7	Q99JX1	Taf4	Taf11	0.00216291	stemMAP_00263.1
E9QAP7	Q9CZV5	Taf4	Supt7l	0.0118936	stemMAP_00263.1
E9QAP7	Q9EQH4	Taf4	Taf8	0.279498	stemMAP_00263.1
E9QAP7	Q9R1C0	Taf4	Taf7	0.983534	stemMAP_00263.1
E9QAT4	O08585	Sec16a	Clta	0.986067	stemMAP_01428.1;stemMAP_01732.1;stemMAP_01839.1
E9QAT4	O08917	Sec16a	Flot1	0.0348118	stemMAP_01428.1;stemMAP_01839.1
E9QAT4	O54784	Sec16a	Dapk3	0.0634714	stemMAP_01428.1;stemMAP_01839.1
E9QAT4	O54967	Sec16a	Tnk2	0.00298214	stemMAP_01732.1
E9QAT4	O55111	Sec16a	Dsg2	0.957795	stemMAP_01428.1;stemMAP_01839.1
E9QAT4	O88384	Sec16a	Vti1b	0.942677	stemMAP_01732.1
E9QAT4	O88466	Sec16a	Znf106	0.986073	stemMAP_01732.1;stemMAP_01839.1
E9QAT4	O89090	Sec16a	Sp1	0.0034365	stemMAP_01732.1
E9QAT4	P08752	Sec16a	Gnai2	0.0483815	stemMAP_01428.1;stemMAP_01839.1
E9QAT4	P11881	Sec16a	Itpr1	0.934803	stemMAP_01428.1;stemMAP_01732.1;stemMAP_01839.1
E9QAT4	P16546	Sec16a	Sptan1	0.974366	stemMAP_01428.1;stemMAP_01732.1;stemMAP_01839.1
E9QAT4	P17426	Sec16a	Ap2a1	0.985629	stemMAP_01428.1;stemMAP_01732.1;stemMAP_01839.1
E9QAT4	P21271	Sec16a	Myo5b	0.00218967	stemMAP_01428.1;stemMAP_01839.1
E9QAT4	P21278	Sec16a	Gna11	0.00288745	stemMAP_01428.1;stemMAP_01839.1
E9QAT4	P23249	Sec16a	Mov10	0.0314345	stemMAP_00360.1
E9QAT4	P25911	Sec16a	Lyn	0.107557	stemMAP_01428.1;stemMAP_01839.1
E9QAT4	P39688	Sec16a	Fyn	0.00477351	stemMAP_01428.1;stemMAP_01839.1
E9QAT4	P42567	Sec16a	Eps15	0.00532257	stemMAP_01428.1;stemMAP_01839.1
E9QAT4	P46062	Sec16a	Sipa1	0.65708	stemMAP_01428.1;stemMAP_01839.1
E9QAT4	P46735	Sec16a	Myo1b	0.0504199	stemMAP_01428.1;stemMAP_01839.1
E9QAT4	P57780	Sec16a	Actn4	0.00216351	stemMAP_01428.1;stemMAP_01839.1
E9QAT4	P58545	Sec16a	Btbd3	0.0632185	stemMAP_01732.1
E9QAT4	P58660	Sec16a	Card10	0.740186	stemMAP_01839.1
E9QAT4	P59242	Sec16a	Cgn	0.673963	stemMAP_01428.1;stemMAP_01839.1
E9QAT4	P62821	Sec16a	Rab1a	0.0982659	stemMAP_01428.1;stemMAP_01839.1
E9QAT4	P62874	Sec16a	Gnb1	0.00362662	stemMAP_01428.1;stemMAP_01839.1
E9QAT4	P62880	Sec16a	Gnb2	0.279458	stemMAP_01428.1;stemMAP_01839.1
E9QAT4	P63321	Sec16a	Rala	0.290029	stemMAP_01428.1;stemMAP_01839.1
E9QAT4	P70227	Sec16a	Itpr3	0.986961	stemMAP_01428.1;stemMAP_01732.1;stemMAP_01839.1
E9QAT4	P83741	Sec16a	Wnk1	0.540363	stemMAP_01732.1
E9QAT4	P84091	Sec16a	Ap2m1	0.959807	stemMAP_01428.1;stemMAP_01732.1;stemMAP_01839.1
E9QAT4	P97432	Sec16a	Nbr1	0.429337	stemMAP_01732.1
E9QAT4	P97434	Sec16a	Mprip	0.00238897	stemMAP_01428.1;stemMAP_01839.1
E9QAT4	Q148V8	Sec16a	Fam83h	0.231431	stemMAP_01732.1
E9QAT4	Q1HKZ5	Sec16a	Map3k13	0.00353846	stemMAP_01428.1
E9QAT4	Q2KN98	Sec16a	Specc1l	0.00216534	stemMAP_01839.1
E9QAT4	Q3THE2	Sec16a	Myl12b	0.0424946	stemMAP_01428.1;stemMAP_01839.1
E9QAT4	Q3U182	Sec16a	Crtc2	0.94644	stemMAP_01732.1
E9QAT4	Q3UHK8	Sec16a	Tnrc6a	0.804877	stemMAP_01732.1
E9QAT4	Q3UJB9	Sec16a	Edc4	0.0582964	stemMAP_01732.1
E9QAT4	Q3UMF0	Sec16a	Cobll1	0.00216274	stemMAP_01839.1
E9QAT4	Q3UWW6	Sec16a	Gas2l3	0.662569	stemMAP_01839.1
E9QAT4	Q3UZ39	Sec16a	Lrrfip1	0.00218193	stemMAP_01839.1
E9QAT4	Q3V0J1	Sec16a	Tmem237	0.00817713	stemMAP_01839.1
E9QAT4	Q5NBX1	Sec16a	Cobl	0.0213699	stemMAP_01839.1
E9QAT4	Q5PR69	Sec16a	Cracd	0.976974	stemMAP_01428.1;stemMAP_01839.1
E9QAT4	Q60605	Sec16a	Myl6	0.00239055	stemMAP_01428.1;stemMAP_01839.1
E9QAT4	Q60634	Sec16a	Flot2	0.0447707	stemMAP_01428.1;stemMAP_01839.1
E9QAT4	Q61194	Sec16a	Pik3c2a	0.987079	stemMAP_01279.1;stemMAP_01428.1;stemMAP_01669.1;stemMAP_01732.1;stemMAP_01839.1
E9QAT4	Q61879	Sec16a	Myh10	0.00216281	stemMAP_01428.1;stemMAP_01839.1
E9QAT4	Q62261	Sec16a	Sptbn1	0.94682	stemMAP_01428.1;stemMAP_01839.1
E9QAT4	Q64012	Sec16a	Raly	0.00661369	stemMAP_00360.1
E9QAT4	Q68FD5	Sec16a	Cltc	0.980499	stemMAP_01428.1;stemMAP_01732.1;stemMAP_01839.1
E9QAT4	Q68FH0	Sec16a	Pkp4	0.986691	stemMAP_01732.1
E9QAT4	Q6A0A9	Sec16a	FAM120A	0.987059	stemMAP_00360.1
E9QAT4	Q6DFV3	Sec16a	Arhgap21	0.0746138	stemMAP_01428.1;stemMAP_01839.1
E9QAT4	Q6IRU5	Sec16a	Cltb	0.986593	stemMAP_01428.1;stemMAP_01732.1;stemMAP_01839.1
E9QAT4	Q6NVF0	Sec16a	Ocrl	0.618323	stemMAP_01732.1
E9QAT4	Q6ZQ06	Sec16a	Cep162	0.0222418	stemMAP_01428.1;stemMAP_01839.1
E9QAT4	Q80X90	Sec16a	Flnb	0.00216709	stemMAP_01428.1;stemMAP_01839.1
E9QAT4	Q80XL6	Sec16a	Acad11	0.00218364	stemMAP_01732.1
E9QAT4	Q80Y19	Sec16a	Arhgap11a	0.00220873	stemMAP_01839.1
E9QAT4	Q8BFZ3	Sec16a	Actbl2	0.00387007	stemMAP_01428.1;stemMAP_01839.1
E9QAT4	Q8BG95	Sec16a	Ppp1r12b	0.943339	stemMAP_01839.1
E9QAT4	Q8BHL4	Sec16a	Gprc5a	0.969742	stemMAP_01839.1
E9QAT4	Q8BK63	Sec16a	Csnk1a1	0.793904	stemMAP_01732.1
E9QAT4	Q8BTM8	Sec16a	Flna	0.00434105	stemMAP_01428.1;stemMAP_01839.1
E9QAT4	Q8BZ60	Sec16a	Ston2	0.953055	stemMAP_01428.1;stemMAP_01732.1;stemMAP_01839.1
E9QAT4	Q8C0T5	Sec16a	Sipa1l1	0.932918	stemMAP_01839.1
E9QAT4	Q8C2Q3	Sec16a	Rbm14	0.82182	stemMAP_01732.1
E9QAT4	Q8CDK2	Sec16a	Agbl2	0.00408797	stemMAP_01428.1
E9QAT4	Q8CI43	Sec16a	Myl6b	0.00216457	stemMAP_01428.1;stemMAP_01839.1
E9QAT4	Q8JZP9	Sec16a	Gas2l1	0.938994	stemMAP_01732.1;stemMAP_01839.1
E9QAT4	Q8K1N2	Sec16a	Phldb2	0.369979	stemMAP_01839.1
E9QAT4	Q8K310	Sec16a	Matr3	0.032051	stemMAP_00360.1
E9QAT4	Q8K382	Sec16a	Dennd1a	0.983028	stemMAP_01428.1;stemMAP_01732.1;stemMAP_01839.1
E9QAT4	Q8K4L3	Sec16a	Svil	0.00235713	stemMAP_01839.1
E9QAT4	Q8R080	Sec16a	Gtse1	0.98689	stemMAP_01428.1;stemMAP_01732.1;stemMAP_01839.1
E9QAT4	Q8R4U7	Sec16a	Luzp1	0.508085	stemMAP_01428.1;stemMAP_01839.1
E9QAT4	Q8VDD5	Sec16a	Myh9	0.0573887	stemMAP_01428.1;stemMAP_01839.1
E9QAT4	Q8VDZ4	Sec16a	Zdhhc5	0.97835	stemMAP_01428.1;stemMAP_01839.1
E9QAT4	Q8VHX6	Sec16a	Flnc	0.00216333	stemMAP_01428.1
E9QAT4	Q91Z96	Sec16a	Bmp2k	0.023778	stemMAP_01428.1;stemMAP_01839.1
E9QAT4	Q91ZU6	Sec16a	Dst	0.920089	stemMAP_01428.1;stemMAP_01839.1
E9QAT4	Q921M4	Sec16a	Golga2	0.133672	stemMAP_01732.1
E9QAT4	Q922B9	Sec16a	Itprid2	0.979659	stemMAP_01839.1
E9QAT4	Q924W7	Sec16a	Dennd2b	0.974148	stemMAP_01428.1;stemMAP_01732.1;stemMAP_01839.1
E9QAT4	Q99104	Sec16a	Myo5a	0.962863	stemMAP_01428.1;stemMAP_01732.1;stemMAP_01839.1
E9QAT4	Q99JI6	Sec16a	Rap1b	0.00224494	stemMAP_01428.1
E9QAT4	Q99KJ8	Sec16a	Dctn2	0.00216509	stemMAP_01428.1;stemMAP_01839.1
E9QAT4	Q99KN9	Sec16a	Clint1	0.979645	stemMAP_01279.1;stemMAP_01428.1;stemMAP_01732.1;stemMAP_01839.1
E9QAT4	Q99KW3	Sec16a	Triobp	0.119367	stemMAP_01428.1;stemMAP_01839.1
E9QAT4	Q99KY4	Sec16a	Gak	0.910864	stemMAP_01732.1
E9QAT4	Q99MI1	Sec16a	Erc1	0.00216281	stemMAP_01428.1
E9QAT4	Q9CQ73	Sec16a	Pkp2	0.986659	stemMAP_01732.1
E9QAT4	Q9D1M0	Sec16a	Sec13	0.967394	stemMAP_01732.1
E9QAT4	Q9DAS9	Sec16a	Gng12	0.00288098	stemMAP_01428.1;stemMAP_01839.1
E9QAT4	Q9DBG3	Sec16a	Ap2b1	0.95366	stemMAP_01732.1;stemMAP_01839.1
E9QAT4	Q9DBR7	Sec16a	Ppp1r12a	0.00216351	stemMAP_01428.1;stemMAP_01839.1
E9QAT4	Q9DC51	Sec16a	Gnai3	0.00310434	stemMAP_01428.1;stemMAP_01839.1
E9QAT4	Q9EP71	Sec16a	Rai14	0.126735	stemMAP_01428.1;stemMAP_01839.1
E9QAT4	Q9ERG0	Sec16a	Lima1	0.969004	stemMAP_01428.1;stemMAP_01732.1;stemMAP_01839.1
E9QAT4	Q9JMH9	Sec16a	Myo18a	0.015918	stemMAP_01428.1;stemMAP_01839.1
E9QAT4	Q9JMK2	Sec16a	Csnk1e	0.0146362	stemMAP_01732.1
E9QAT4	Q9QXS1	Sec16a	Plec	0.987088	stemMAP_01279.1;stemMAP_01428.1;stemMAP_01669.1;stemMAP_01732.1;stemMAP_01839.1
E9QAT4	Q9QZS3	Sec16a	Numb	0.98536	stemMAP_01428.1;stemMAP_01732.1;stemMAP_01839.1
E9QAT4	Q9WTI7	Sec16a	Myo1c	0.920906	stemMAP_01428.1;stemMAP_01839.1
E9QAT4	Q9Z0P4	Sec16a	Palm	0.0861593	stemMAP_01428.1;stemMAP_01839.1
E9QAT4	Q9Z0U1	Sec16a	Tjp2	0.00221518	stemMAP_01428.1;stemMAP_01839.1
E9QMW4	Q69Z38		Peak1	0.00523219	stemMAP_03717.1
E9QMW4	Q8BHL5		Elmo2	0.339284	stemMAP_02939.1;stemMAP_03717.1
E9QMW4	Q8BPU7		Elmo1	0.0402214	stemMAP_02939.1;stemMAP_03717.1
E9QMW4	Q8BUR4		Dock1	0.851442	stemMAP_02939.1;stemMAP_03717.1
E9QMW4	Q8K2D3		Edc3	0.0031031	stemMAP_02939.1
E9QMW4	Q8K3E5		Ahi1	0.00421381	stemMAP_02939.1;stemMAP_03717.1
E9QMW4	Q91YD3		Dcp1a	0.003356	stemMAP_02939.1
E9QMW4	Q9CYC6		Dcp2	0.00321486	stemMAP_02939.1
E9QMW4	Q9D8C8		Ppp1r35	0.00414251	stemMAP_02939.1
F6SEU4	P68254	Syngap1	Ywhaq	0.82274	stemMAP_00605.1
F6SEU4	Q3V3Q7	Syngap1	Pacs2	0.00216274	stemMAP_00605.1
F6SEU4	Q6AW69	Syngap1	Cgnl1	0.00216274	stemMAP_00605.1
F6SEU4	Q9DAP0	Syngap1	Lrrc46	0.00417693	stemMAP_00605.1
F6VAN0	O89016	Atf6	Abcd4	0.0853723	stemMAP_03900.1
F6VAN0	P15208	Atf6	Insr	0.963093	stemMAP_01637.1
F6VAN0	P27038	Atf6	Acvr2a	0.00216314	stemMAP_03900.1
F6VAN0	P36895	Atf6	Bmpr1a	0.00226954	stemMAP_03900.1
F6VAN0	P37172	Atf6	Acvr1	0.00216275	stemMAP_03900.1
F6VAN0	Q2MV57	Atf6	Tctn2	0.00228102	stemMAP_01637.1
F6VAN0	Q3U0P5	Atf6	Entpd6	0.273369	stemMAP_01637.1
F6VAN0	Q3U7R1	Atf6	Esyt1	0.820418	stemMAP_03900.1
F6VAN0	Q64692	Atf6	St8sia4	0.936227	stemMAP_01637.1
F6VAN0	Q69ZQ1	Atf6	Myorg	0.871662	stemMAP_01326.1
F6VAN0	Q6IQX7	Atf6	Chpf	0.255175	stemMAP_01637.1
F6VAN0	Q71M36	Atf6	Cspg5	0.0112683	stemMAP_01326.1
F6VAN0	Q80V53	Atf6	Chst14	0.00224129	stemMAP_01637.1
F6VAN0	Q80WQ6	Atf6	Rhbdf2	0.00828915	stemMAP_03900.1
F6VAN0	Q8BN21	Atf6	Vrk2	0.00224424	stemMAP_03900.1
F6VAN0	Q8K021	Atf6	Scamp1	0.00298628	stemMAP_01326.1
F6VAN0	Q8K0C4	Atf6	Cyp51a1	0.882844	stemMAP_03900.1
F6VAN0	Q8R092	Atf6	Ltap1	0.934597	stemMAP_01326.1
F6VAN0	Q8VIB3	Atf6	St3gal6	0.595847	stemMAP_01637.1
F6VAN0	Q99LR1	Atf6	Abhd12	0.00216437	stemMAP_01637.1
F6VAN0	Q9D074	Atf6	Mgrn1	0.00251683	stemMAP_01637.1
F6ZDS4	O08696	Tpr	Foxm1	0.0614212	stemMAP_03852.1
F6ZDS4	O35343	Tpr	Kpna4	0.300721	stemMAP_01102.1
F6ZDS4	O35344	Tpr	Kpna3	0.0371599	stemMAP_01102.1
F6ZDS4	P01887	Tpr	B2m	0.00215912	stemMAP_01102.1
F6ZDS4	P20664	Tpr	Prim1	0.6783	stemMAP_03852.1
F6ZDS4	P33609	Tpr	Pola1	0.012246	stemMAP_03852.1
F6ZDS4	P33610	Tpr	Prim2	0.0628125	stemMAP_03852.1
F6ZDS4	P33611	Tpr	Pola2	0.00762632	stemMAP_03852.1
F6ZDS4	P34022	Tpr	Ranbp1	0.00217606	stemMAP_01102.1
F6ZDS4	P46061	Tpr	Rangap1	0.603898	stemMAP_01102.1
F6ZDS4	P50172	Tpr	Hsd11b1	0.00216274	stemMAP_01547.1
F6ZDS4	P52293	Tpr	Kpna2	0.0054857	stemMAP_01102.1
F6ZDS4	P54279	Tpr	Pms2	0.00216321	stemMAP_00916.1
F6ZDS4	P56135	Tpr	Atp5mf	0.0964311	stemMAP_03852.1
F6ZDS4	P59235	Tpr	Nup43	0.0140986	stemMAP_01102.1
F6ZDS4	P59997	Tpr	Kdm2a	0.0100036	stemMAP_01547.1
F6ZDS4	P61957	Tpr	Sumo2	0.0566895	stemMAP_01102.1
F6ZDS4	P62827	Tpr	Ran	0.0130469	stemMAP_01102.1
F6ZDS4	P63166	Tpr	Sumo1	0.900634	stemMAP_01102.1
F6ZDS4	P63280	Tpr	Ube2i	0.0200964	stemMAP_01102.1
F6ZDS4	P70168	Tpr	Kpnb1	0.329168	stemMAP_01102.1
F6ZDS4	P97329	Tpr	Kif20a	0.0260061	stemMAP_00040.1
F6ZDS4	P98191	Tpr	Cds1	0.00272063	stemMAP_03852.1
F6ZDS4	Q14B71	Tpr	Cdca2	0.890575	stemMAP_01102.1
F6ZDS4	Q3TEI4	Tpr		0.956064	stemMAP_00916.1;stemMAP_01547.1;stemMAP_03852.1
F6ZDS4	Q3TMV7	Tpr	Pyroxd1	0.00216824	stemMAP_00040.1;stemMAP_00916.1
F6ZDS4	Q63850	Tpr	Nup62	0.125922	stemMAP_01102.1
F6ZDS4	Q6PFD9	Tpr	Nup98	0.00247227	stemMAP_01102.1
F6ZDS4	Q6VGS5	Tpr	Ccdc88c	0.980903	stemMAP_00040.1
F6ZDS4	Q80U22	Tpr	Rusc2	0.00216282	stemMAP_01102.1
F6ZDS4	Q80U93	Tpr	Nup214	0.364072	stemMAP_01102.1
F6ZDS4	Q8BH74	Tpr	Nup107	0.585228	stemMAP_01102.1
F6ZDS4	Q8BTS4	Tpr	Nup54	0.00216286	stemMAP_01102.1
F6ZDS4	Q8C570	Tpr	Rae1	0.00216304	stemMAP_01102.1
F6ZDS4	Q8CEC0	Tpr	Nup88	0.672369	stemMAP_01102.1
F6ZDS4	Q8K4R9	Tpr	Dlgap5	0.00425817	stemMAP_01102.1
F6ZDS4	Q8R0G9	Tpr	Nup133	0.975141	stemMAP_01102.1
F6ZDS4	Q8R2U0	Tpr	Seh1l	0.00222141	stemMAP_01102.1
F6ZDS4	Q8R322	Tpr	Gle1	0.00471445	stemMAP_01102.1
F6ZDS4	Q8R332	Tpr	Nup58	0.00240234	stemMAP_01102.1
F6ZDS4	Q8R4R6	Tpr	Nup35	0.00216274	stemMAP_01102.1
F6ZDS4	Q8VCY6	Tpr	Utp6	0.0339481	stemMAP_03852.1
F6ZDS4	Q8VE37	Tpr	Rcc1	0.808266	stemMAP_01102.1
F6ZDS4	Q8VEH5	Tpr	Epm2aip1	0.117986	stemMAP_00040.1
F6ZDS4	Q921T2	Tpr	Tor1aip1	0.736096	stemMAP_01547.1
F6ZDS4	Q99JX7	Tpr	Nxf1	0.510921	stemMAP_01102.1
F6ZDS4	Q99P88	Tpr	Nup155	0.00706883	stemMAP_01102.1
F6ZDS4	Q9CWU9	Tpr	Nup37	0.693502	stemMAP_01102.1
F6ZDS4	Q9D1M0	Tpr	Sec13	0.00612658	stemMAP_01102.1
F6ZDS4	Q9DCC8	Tpr	Tomm20	0.00328966	stemMAP_01547.1
F6ZDS4	Q9ER65	Tpr	Clstn2	0.00216274	stemMAP_01102.1
F6ZDS4	Q9ERU9	Tpr	Ranbp2	0.983185	stemMAP_01102.1
F6ZDS4	Q9JIH2	Tpr	Nup50	0.019773	stemMAP_01102.1
F6ZDS4	Q9JK91	Tpr	Mlh1	0.00216274	stemMAP_00916.1
F6ZDS4	Q9QWT9	Tpr	Kifc1	0.00567524	stemMAP_01102.1
F6ZDS4	Q9WTQ8	Tpr	Timm23	0.00380322	stemMAP_01547.1
F6ZDS4	Q9WTX8	Tpr	Mad1l1	0.965064	stemMAP_00040.1;stemMAP_00916.1;stemMAP_01547.1;stemMAP_03852.1
F6ZDS4	Q9Z0W3	Tpr	Nup160	0.0914678	stemMAP_01102.1
F6ZDS4	Q9Z1B5	Tpr	Mad2l1	0.186652	stemMAP_01547.1
F7BWT7	P41731	Tspan15	Cd63	0.92876	stemMAP_01668.1;stemMAP_03388.1
F7BWT7	P43136	Tspan15	Nr2f6	0.00469459	stemMAP_01381.1
F7BWT7	P59481	Tspan15	Lman2l	0.00229322	stemMAP_03388.1
F7BWT7	Q3TZM9	Tspan15	Alg11	0.957218	stemMAP_01668.1;stemMAP_03388.1
F7BWT7	Q6P8H8	Tspan15	Alg8	0.953831	stemMAP_01381.1;stemMAP_01668.1;stemMAP_03388.1
F7BWT7	Q6PDI6	Tspan15	Mindy2	0.0035584	stemMAP_01381.1
F7BWT7	Q8C145	Tspan15	Slc39a6	0.938799	stemMAP_01668.1
F7BWT7	Q8K0T0	Tspan15	Rtn1	0.966241	stemMAP_01381.1
F7BWT7	Q9CQW9	Tspan15	Ifitm3	0.944206	stemMAP_01381.1
F7BWT7	Q9CXJ4	Tspan15	Abcb8	0.832776	stemMAP_01668.1
F7BWT7	Q9ES97	Tspan15	Rtn3	0.496542	stemMAP_01381.1;stemMAP_01668.1
F7BWT7	Q9JIG8	Tspan15	Praf2	0.00231781	stemMAP_01381.1
F7BWT7	Q9JM62	Tspan15	Reep6	0.00239562	stemMAP_01381.1
F8VPK0	O70310	Skic3	Nmt1	0.860459	stemMAP_02609.1
F8VPK0	O70311	Skic3	Nmt2	0.00238079	stemMAP_02609.1
F8VPK0	Q6NZR5	Skic3	Skic2	0.986756	stemMAP_02609.1
F8VPK0	Q8VCG3	Skic3	Wdr74	0.872515	stemMAP_02609.1
F8VPP8	P18654	Zc3h7b	Rps6ka3	0.0177525	stemMAP_01817.1
F8VPP8	P31750	Zc3h7b	Akt1	0.173288	stemMAP_01817.1;stemMAP_03376.1;stemMAP_03888.1
F8VPP8	P97480	Zc3h7b	Eya3	0.00216275	stemMAP_03888.1
F8VPP8	Q03160	Zc3h7b	Grb7	0.977031	stemMAP_01817.1;stemMAP_03376.1;stemMAP_03888.1
F8VPP8	Q3UMR0	Zc3h7b	Ankrd27	0.00216289	stemMAP_03888.1
F8VPP8	Q3V0C5	Zc3h7b	Usp48	0.00216274	stemMAP_03888.1
F8VPP8	Q80V24	Zc3h7b	Vgll4	0.00244351	stemMAP_03888.1
F8VPP8	Q8BJL0	Zc3h7b	Smarcal1	0.887506	stemMAP_03376.1
F8VPP8	Q8BW96	Zc3h7b	Camk1d	0.00216277	stemMAP_01817.1;stemMAP_03376.1
F8VPP8	Q8C2K1	Zc3h7b	Def6	0.51071	stemMAP_03888.1
F8VPP8	Q8CGF1	Zc3h7b	Arhgap29	0.0861938	stemMAP_01817.1;stemMAP_03376.1
F8VPP8	Q8K1C9	Zc3h7b	Lrrc41	0.00216284	stemMAP_03888.1
F8VPP8	Q8R3Y8	Zc3h7b	Irf2bp1	0.0922912	stemMAP_03888.1
F8VPP8	Q9CXF7	Zc3h7b	Chd1l	0.914318	stemMAP_01817.1;stemMAP_03376.1;stemMAP_03519.1;stemMAP_03888.1
F8VPP8	Q9CXV9	Zc3h7b	Dcun1d5	0.00967275	stemMAP_03888.1
F8VPQ2	O08789	Arid4a	Mnt	0.0134045	stemMAP_00502.1
F8VPQ2	P28574	Arid4a	Max	0.957127	stemMAP_00502.1
F8VPQ2	P50538	Arid4a	Mxd1	0.00507013	stemMAP_00502.1
F8VPQ2	Q5SPL2	Arid4a	Phf12	0.00216333	stemMAP_03182.1
F8VPQ2	Q8BXJ2	Arid4a	Trerf1	0.00216366	stemMAP_03182.1
F8VPQ2	Q8BZH4	Arid4a	Pogz	0.00216618	stemMAP_03182.1
F8VPQ2	Q8R088	Arid4a	Golph3l	0.0213485	stemMAP_00502.1
F8VPZ3	P42225	Usp32	Stat1	0.976449	stemMAP_00866.1
F8VPZ3	P42228	Usp32	Stat4	0.00545803	stemMAP_00866.1
F8VPZ3	Q7TMQ7	Usp32	Wdr91	0.912236	stemMAP_00866.1;stemMAP_02823.1
F8VPZ3	Q9WUN2	Usp32	Tbk1	0.934956	stemMAP_00866.1;stemMAP_02823.1
F8VPZ9	O08664	Bicra	Bcl7c	0.00498631	stemMAP_03538.1
F8VPZ9	O54828	Bicra	Rgs9	0.0029087	stemMAP_01968.1
F8VPZ9	O54941	Bicra	Smarce1	0.743828	stemMAP_03538.1
F8VPZ9	O88665	Bicra	Brd7	0.00333836	stemMAP_03538.1
F8VPZ9	P51954	Bicra	Nek1	0.00216274	stemMAP_01968.1
F8VPZ9	P58269	Bicra	Dpf3	0.00220995	stemMAP_03538.1
F8VPZ9	P97496	Bicra	Smarcc1	0.242653	stemMAP_03538.1
F8VPZ9	Q3TKT4	Bicra	Smarca4	0.976347	stemMAP_03538.1
F8VPZ9	Q3UQU0	Bicra	Brd9	0.982567	stemMAP_03538.1
F8VPZ9	Q61103	Bicra	Dpf2	0.783238	stemMAP_03538.1
F8VPZ9	Q61466	Bicra	Smarcd1	0.816308	stemMAP_03538.1
F8VPZ9	Q62280	Bicra	Ss18	0.815872	stemMAP_03538.1
F8VPZ9	Q6DIC0	Bicra	Smarca2	0.501378	stemMAP_03538.1
F8VPZ9	Q6P9Z1	Bicra	Smarcd3	0.00393725	stemMAP_03538.1
F8VPZ9	Q6PDG5	Bicra	Smarcc2	0.00216274	stemMAP_03538.1
F8VPZ9	Q6Q783	Bicra	Kmt5c	0.00415489	stemMAP_01968.1
F8VPZ9	Q8BUE1	Bicra	Slc9a4	0.00533968	stemMAP_03538.1
F8VPZ9	Q8CHH5	Bicra	Bicral	0.949953	stemMAP_03538.1
F8VPZ9	Q8CHP0	Bicra	Zc3h3	0.00324022	stemMAP_01968.1
F8VPZ9	Q921K9	Bicra	Bcl7b	0.0371482	stemMAP_03538.1
F8VPZ9	Q99JR8	Bicra	Smarcd2	0.00216669	stemMAP_03538.1
F8VPZ9	Q99MR0	Bicra	Actl6b	0.00216286	stemMAP_03538.1
F8VPZ9	Q9CXE2	Bicra	Bcl7a	0.138684	stemMAP_03538.1
F8VPZ9	Q9D174	Bicra	Ss18l2	0.00216276	stemMAP_03538.1
F8VPZ9	Q9QX66	Bicra	Dpf1	0.00216295	stemMAP_03538.1
F8VPZ9	Q9WTU0	Bicra	Phf2	0.00235664	stemMAP_01968.1
F8VPZ9	Q9Z0H3	Bicra	Smarcb1	0.412568	stemMAP_03538.1
F8VQC1	O88796	Srp72	Rpp30	0.0304822	stemMAP_03763.1
F8VQC1	P49962	Srp72	Srp9	0.970745	stemMAP_02127.1
F8VQC1	Q6NZL1	Srp72	Dhx37	0.346232	stemMAP_03763.1
F8VQC1	Q6ZPR6	Srp72	Ibtk	0.00216274	stemMAP_03763.1
F8VQC1	Q80T69	Srp72	Rsbn1	0.971814	stemMAP_03763.1
F8VQC1	Q80UU2	Srp72	Rpp38	0.927594	stemMAP_03763.1
F8VQC1	Q80ZM5	Srp72	H1f10	0.962371	stemMAP_03763.1
F8VQC1	Q8BHR2	Srp72	Enox1	0.00216274	stemMAP_03763.1
F8VQC1	Q8CB77	Srp72	Eloa	0.00216274	stemMAP_03763.1
F8VQC1	Q8K205	Srp72	Pop1	0.975164	stemMAP_03763.1
F8VQC1	Q8R1F9	Srp72	Rpp40	0.00512276	stemMAP_03763.1
F8VQC1	Q8R2U2	Srp72	Rmp64	0.00216291	stemMAP_03763.1
F8VQC1	Q91WE3	Srp72	Rpp25	0.00529483	stemMAP_03763.1
F8VQC1	Q91YE5	Srp72	Baz2a	0.0109116	stemMAP_03763.1
F8VQC1	Q99JH1	Srp72	Rpp25l	0.100871	stemMAP_03763.1
F8VQC1	Q9CQH8	Srp72	Rpp14	0.00262922	stemMAP_03763.1
F8VQC1	Q9D7A6	Srp72	Srp19	0.0021635	stemMAP_02127.1
F8VQC1	Q9DB28	Srp72	Pop5	0.00336895	stemMAP_03763.1
F8VQC1	Q9DCH2	Srp72	Pop7	0.931936	stemMAP_03763.1
G3X912	Q9CQA6	Sprtn	Chchd1	0.909691	stemMAP_01755.1
G3X972	O88878	Sec24c	Zfand5	0.00216274	stemMAP_03629.1
G3X972	O88958	Sec24c	Gnpda1	0.00540767	stemMAP_03906.1
G3X972	Q01405	Sec24c	Sec23a	0.975102	stemMAP_03629.1;stemMAP_03906.1
G3X972	Q3U2P1	Sec24c	Sec24a	0.978488	stemMAP_03629.1;stemMAP_03906.1
G3X972	Q3UPH1	Sec24c	Prrc1	0.00216276	stemMAP_03629.1;stemMAP_03906.1
G3X972	Q3UPL0	Sec24c	Sec31a	0.560023	stemMAP_03906.1
G3X972	Q6NXL1	Sec24c	Sec24d	0.880744	stemMAP_01318.1;stemMAP_03629.1;stemMAP_03906.1
G3X972	Q80ZX0	Sec24c	Sec24b	0.512325	stemMAP_03629.1
G3X972	Q8JZV7	Sec24c	Amdhd2	0.00446986	stemMAP_03906.1
G3X972	Q9CRC9	Sec24c	Gnpda2	0.00216274	stemMAP_03906.1
G3X972	Q9D662	Sec24c	Sec23b	0.985375	stemMAP_03629.1;stemMAP_03906.1
G3X972	Q9Z1A1	Sec24c	Tfg	0.0656617	stemMAP_03906.1
G3X9B1	P11930	Heatr1	Nudt19	0.00216274	stemMAP_00485.1;stemMAP_02036.1
G3X9B1	P42859	Heatr1	Htt	0.00216275	stemMAP_02627.1
G3X9B1	P47199	Heatr1	Cryz	0.00365409	stemMAP_02036.1
G3X9B1	Q60837	Heatr1	Il12rb1	0.00216274	stemMAP_02036.1
G3X9B1	Q61578	Heatr1	Fdxr	0.00216274	stemMAP_02036.1
G3X9B1	Q64669	Heatr1	Nqo1	0.00260446	stemMAP_02036.1
G3X9B1	Q6P8M1	Heatr1	Tatdn1	0.00216278	stemMAP_02036.1
G3X9B1	Q8BH04	Heatr1	Pck2	0.00250155	stemMAP_02036.1
G3X9B1	Q8C167	Heatr1	Prepl	0.00216274	stemMAP_00485.1;stemMAP_02036.1
G3X9B1	Q8K370	Heatr1	Acad10	0.920296	stemMAP_00485.1;stemMAP_02036.1;stemMAP_02627.1
G3X9B1	Q8VCW8	Heatr1	Acsf2	0.0024817	stemMAP_02036.1
G3X9B1	Q8VDC0	Heatr1	Lars2	0.00216275	stemMAP_02036.1
G3X9B1	Q8VDK1	Heatr1	Nit1	0.00233037	stemMAP_02036.1
G3X9B1	Q91WM2	Heatr1	Hdhd5	0.0111238	stemMAP_02036.1
G3X9B1	Q9CQE1	Heatr1	Nipsnap3b	0.00248509	stemMAP_00485.1;stemMAP_02036.1
G3X9B1	Q9Z0S1	Heatr1	Bpnt1	0.00233493	stemMAP_02036.1
G3X9C2	O08800	Nccrp1	Serpinb8	0.955405	stemMAP_00037.1;stemMAP_03572.1;stemMAP_03802.1
G3X9C2	O35350	Nccrp1	Capn1	0.919316	stemMAP_03161.1
G3X9C2	O35400	Nccrp1	Sult2b1	0.96352	stemMAP_03161.1
G3X9C2	O35640	Nccrp1	Anxa8	0.92962	stemMAP_03161.1
G3X9C2	O35902	Nccrp1	Dsg3	0.259614	stemMAP_00037.1;stemMAP_03572.1;stemMAP_03802.1
G3X9C2	O70582	Nccrp1	Alox12b	0.978709	stemMAP_03161.1
G3X9C2	O89094	Nccrp1	Casp14	0.974803	stemMAP_03161.1
G3X9C2	P00329	Nccrp1	Adh1	0.984668	stemMAP_00037.1;stemMAP_03161.1;stemMAP_03572.1
G3X9C2	P05201	Nccrp1	Got1	0.967077	stemMAP_03802.1
G3X9C2	P06797	Nccrp1	Ctsl	0.98645	stemMAP_00037.1;stemMAP_03572.1
G3X9C2	P06801	Nccrp1	Me1	0.974578	stemMAP_03161.1
G3X9C2	P07724	Nccrp1	Alb	0.982979	stemMAP_00037.1
G3X9C2	P09671	Nccrp1	Sod2	0.0123484	stemMAP_00037.1
G3X9C2	P0C871	Nccrp1	Pla2g4b	0.954235	stemMAP_03161.1
G3X9C2	P10107	Nccrp1	Anxa1	0.974238	stemMAP_03161.1
G3X9C2	P12388	Nccrp1	Serpinb2	0.95428	stemMAP_03161.1
G3X9C2	P18242	Nccrp1	Ctsd	0.982476	stemMAP_00037.1;stemMAP_03572.1
G3X9C2	P20918	Nccrp1	Plg	0.506576	stemMAP_00037.1;stemMAP_03572.1;stemMAP_03802.1
G3X9C2	P22935	Nccrp1	Crabp2	0.986685	stemMAP_00037.1;stemMAP_03572.1;stemMAP_03802.1
G3X9C2	P23927	Nccrp1	Cryab	0.02825	stemMAP_03161.1
G3X9C2	P24452	Nccrp1	Capg	0.985293	stemMAP_00037.1;stemMAP_03572.1;stemMAP_03802.1
G3X9C2	P31786	Nccrp1	Dbi	0.0843728	stemMAP_00037.1;stemMAP_03572.1;stemMAP_03802.1
G3X9C2	P35276	Nccrp1	Rab3d	0.880594	stemMAP_00037.1;stemMAP_03572.1;stemMAP_03802.1
G3X9C2	P35492	Nccrp1	Hal	0.966756	stemMAP_03161.1
G3X9C2	P48678	Nccrp1	Lmna	0.831691	stemMAP_03161.1
G3X9C2	P48758	Nccrp1	Cbr1	0.26303	stemMAP_00037.1;stemMAP_03572.1;stemMAP_03802.1
G3X9C2	P50543	Nccrp1	S100a11	0.952896	stemMAP_00037.1;stemMAP_03161.1;stemMAP_03572.1;stemMAP_03802.1
G3X9C2	P51910	Nccrp1	Apod	0.08812	stemMAP_03572.1
G3X9C2	P52624	Nccrp1	Upp1	0.895431	stemMAP_00037.1;stemMAP_03572.1
G3X9C2	P55849	Nccrp1	Dsc1	0.970298	stemMAP_03161.1
G3X9C2	P70124	Nccrp1	Serpinb5	0.970307	stemMAP_03161.1
G3X9C2	P97350	Nccrp1	Pkp1	0.970849	stemMAP_03161.1
G3X9C2	P97429	Nccrp1	Anxa4	0.855847	stemMAP_00037.1;stemMAP_03572.1;stemMAP_03802.1
G3X9C2	P97823	Nccrp1	Lypla1	0.0122401	stemMAP_00037.1
G3X9C2	Q02257	Nccrp1	Jup	0.968963	stemMAP_03161.1
G3X9C2	Q05816	Nccrp1	Fabp5	0.986616	stemMAP_00037.1;stemMAP_03572.1;stemMAP_03802.1
G3X9C2	Q08189	Nccrp1	Tgm3	0.975834	stemMAP_03161.1
G3X9C2	Q09PK2	Nccrp1	Asprv1	0.943066	stemMAP_03161.1
G3X9C2	Q3UV17	Nccrp1	Krt76	0.00265915	stemMAP_03161.1
G3X9C2	Q3V188	Nccrp1	Endou	0.951825	stemMAP_03161.1
G3X9C2	Q3V1H3	Nccrp1	Hephl1	0.0582702	stemMAP_00037.1;stemMAP_03572.1;stemMAP_03802.1
G3X9C2	Q60648	Nccrp1	Gm2a	0.982587	stemMAP_00037.1;stemMAP_03572.1;stemMAP_03802.1
G3X9C2	Q60736	Nccrp1	Zp3r	0.00227906	stemMAP_03572.1
G3X9C2	Q60780	Nccrp1	Gas7	0.00397137	stemMAP_03802.1
G3X9C2	Q61176	Nccrp1	Arg1	0.966811	stemMAP_03161.1
G3X9C2	Q61495	Nccrp1	Dsg1a	0.970477	stemMAP_03161.1
G3X9C2	Q61508	Nccrp1	Ecm1	0.00268913	stemMAP_03161.1
G3X9C2	Q62426	Nccrp1	Cstb	0.238862	stemMAP_00037.1;stemMAP_03802.1
G3X9C2	Q64191	Nccrp1	Aga	0.435153	stemMAP_00037.1;stemMAP_03572.1
G3X9C2	Q6P8K8	Nccrp1	Cpa4	0.968441	stemMAP_03161.1
G3X9C2	Q6PFY1	Nccrp1	Fchsd1	0.00997689	stemMAP_00037.1;stemMAP_03572.1;stemMAP_03802.1
G3X9C2	Q6URW6	Nccrp1	Myh14	0.626506	stemMAP_03161.1
G3X9C2	Q7TPC1	Nccrp1	Cdsn	0.970766	stemMAP_03161.1
G3X9C2	Q7TQA3	Nccrp1	Sdr16c5	0.972124	stemMAP_03161.1
G3X9C2	Q80V42	Nccrp1	Cpm	0.926684	stemMAP_03161.1
G3X9C2	Q8BYK4	Nccrp1	Rdh12	0.772744	stemMAP_03161.1
G3X9C2	Q8CB27	Nccrp1	Yod1	0.959728	stemMAP_03161.1
G3X9C2	Q8CB49	Nccrp1	Tprg1	0.715412	stemMAP_00037.1;stemMAP_03572.1;stemMAP_03802.1
G3X9C2	Q8CCG4	Nccrp1	Dppa4	0.277098	stemMAP_03161.1
G3X9C2	Q8CDC0	Nccrp1	Serpinb13	0.950842	stemMAP_03161.1
G3X9C2	Q8K354	Nccrp1	Cbr3	0.821463	stemMAP_00037.1;stemMAP_03572.1;stemMAP_03802.1
G3X9C2	Q8K3P0	Nccrp1	Sdr9c7	0.785842	stemMAP_03161.1
G3X9C2	Q8K4L4	Nccrp1	Pof1b	0.967354	stemMAP_03161.1
G3X9C2	Q8R0W0	Nccrp1	Eppk1	0.392321	stemMAP_03161.1
G3X9C2	Q8R5F8	Nccrp1	Eps8l1	0.00641027	stemMAP_00037.1;stemMAP_03572.1;stemMAP_03802.1
G3X9C2	Q8VCI0	Nccrp1	Plbd1	0.924592	stemMAP_03161.1
G3X9C2	Q99JY1	Nccrp1	Tirap	0.547308	stemMAP_03161.1
G3X9C2	Q99N42	Nccrp1	Tymp	0.969534	stemMAP_03161.1
G3X9C2	Q9CRB6	Nccrp1	Tppp3	0.933596	stemMAP_03572.1
G3X9C2	Q9CYH2	Nccrp1	Prxl2a	0.985892	stemMAP_00037.1;stemMAP_03572.1;stemMAP_03802.1
G3X9C2	Q9D020	Nccrp1	Nt5c3a	0.481466	stemMAP_03161.1;stemMAP_03572.1
G3X9C2	Q9D2Q8	Nccrp1	S100a14	0.966912	stemMAP_03161.1
G3X9C2	Q9D387	Nccrp1	Lamp5	0.719194	stemMAP_03161.1
G3X9C2	Q9D6P8	Nccrp1	Calml3	0.709119	stemMAP_03161.1
G3X9C2	Q9D708	Nccrp1	S100a16	0.967297	stemMAP_03161.1
G3X9C2	Q9D7J7	Nccrp1	Capns2	0.97728	stemMAP_03161.1
G3X9C2	Q9D7P7	Nccrp1	Clic3	0.140507	stemMAP_03161.1
G3X9C2	Q9D7P9	Nccrp1	Serpinb12	0.784727	stemMAP_03161.1
G3X9C2	Q9D7X1	Nccrp1	Kctd4	0.612062	stemMAP_03161.1
G3X9C2	Q9D892	Nccrp1	Itpa	0.00422413	stemMAP_00037.1
G3X9C2	Q9D952	Nccrp1	Evpl	0.968202	stemMAP_03161.1
G3X9C2	Q9EPB4	Nccrp1	Pycard	0.966383	stemMAP_00037.1;stemMAP_03572.1;stemMAP_03802.1
G3X9C2	Q9EST1	Nccrp1	Gsdma	0.973694	stemMAP_03161.1
G3X9C2	Q9JJY3	Nccrp1	Smpd3	0.272977	stemMAP_03161.1
G3X9C2	Q9JKB1	Nccrp1	Uchl3	0.00446689	stemMAP_00037.1
G3X9C2	Q9JL62	Nccrp1	Gltp	0.959149	stemMAP_00037.1;stemMAP_03572.1;stemMAP_03802.1
G3X9C2	Q9JLF6	Nccrp1	Tgm1	0.980113	stemMAP_03161.1
G3X9C2	Q9QUH0	Nccrp1	Glrx	0.986866	stemMAP_03572.1
G3X9C2	Q9QXE5	Nccrp1	Prss16	0.00216287	stemMAP_03802.1
G3X9C2	Q9QY23	Nccrp1	Pkp3	0.952316	stemMAP_03161.1
G3X9C2	Q9QYY1	Nccrp1	Il36rn	0.843289	stemMAP_03161.1
G3X9C2	Q9QZ08	Nccrp1	Nagk	0.944942	stemMAP_03161.1
G3X9C2	Q9R0H0	Nccrp1	Acox1	0.0144177	stemMAP_03161.1
G3X9C2	Q9R269	Nccrp1	Ppl	0.968905	stemMAP_03161.1
G3X9C2	Q9Z1Q4	Nccrp1	Ly6g6c	0.959743	stemMAP_03161.1
G3X9K3	L0N7N1	Arfgef1	Kif14	0.00446786	stemMAP_01422.1
G3X9K3	O54692	Arfgef1	Zw10	0.666692	stemMAP_00644.1;stemMAP_01422.1;stemMAP_03441.1
G3X9K3	P05622	Arfgef1	Pdgfrb	0.0436677	stemMAP_00644.1
G3X9K3	P15702	Arfgef1	Spn	0.103174	stemMAP_00644.1;stemMAP_01422.1
G3X9K3	P17665	Arfgef1	Cox7c	0.313928	stemMAP_00644.1;stemMAP_01422.1;stemMAP_03441.1
G3X9K3	P27512	Arfgef1	Cd40	0.356555	stemMAP_00644.1;stemMAP_01422.1;stemMAP_03441.1
G3X9K3	P28658	Arfgef1	Atxn10	0.703407	stemMAP_01422.1;stemMAP_03441.1
G3X9K3	P34968	Arfgef1	Htr2c	0.00300826	stemMAP_01422.1;stemMAP_03441.1
G3X9K3	P42866	Arfgef1	Oprm1	0.0102988	stemMAP_00644.1;stemMAP_01422.1
G3X9K3	P47740	Arfgef1	Aldh3a2	0.973342	stemMAP_00644.1;stemMAP_01422.1;stemMAP_03441.1
G3X9K3	P58281	Arfgef1	Opa1	0.00216279	stemMAP_03441.1
G3X9K3	P58854	Arfgef1	Tubgcp3	0.180214	stemMAP_01422.1;stemMAP_03441.1
G3X9K3	P70168	Arfgef1	Kpnb1	0.0232811	stemMAP_01422.1;stemMAP_03441.1
G3X9K3	P70191	Arfgef1	Traf5	0.00502516	stemMAP_00644.1
G3X9K3	P97300	Arfgef1	Nptn	0.836177	stemMAP_00644.1;stemMAP_01422.1;stemMAP_03441.1
G3X9K3	P97801	Arfgef1	Smn1	0.209695	stemMAP_00644.1;stemMAP_01422.1
G3X9K3	Q3TQQ9	Arfgef1	Firrm	0.969018	stemMAP_00644.1;stemMAP_01422.1;stemMAP_03441.1
G3X9K3	Q3TXT3	Arfgef1	Inip	0.00389867	stemMAP_00644.1;stemMAP_01422.1;stemMAP_03441.1
G3X9K3	Q3UM29	Arfgef1	Cog7	0.281156	stemMAP_00644.1;stemMAP_01422.1;stemMAP_03441.1
G3X9K3	Q4QQM5	Arfgef1	Miga1	0.015472	stemMAP_00644.1;stemMAP_01422.1;stemMAP_03441.1
G3X9K3	Q4VA53	Arfgef1	Pds5b	0.00299816	stemMAP_01422.1
G3X9K3	Q5XG71	Arfgef1	Utp20	0.270843	stemMAP_00644.1;stemMAP_01422.1;stemMAP_03441.1
G3X9K3	Q61749	Arfgef1	Eif2b4	0.00256078	stemMAP_00644.1;stemMAP_01422.1;stemMAP_03441.1
G3X9K3	Q64430	Arfgef1	Atp7a	0.00236228	stemMAP_00644.1
G3X9K3	Q6A009	Arfgef1	Ltn1	0.766612	stemMAP_00644.1;stemMAP_01422.1;stemMAP_03441.1
G3X9K3	Q6A026	Arfgef1	Pds5a	0.20559	stemMAP_00644.1;stemMAP_01422.1;stemMAP_03441.1
G3X9K3	Q6DFV1	Arfgef1	Ncapg2	0.857962	stemMAP_00644.1;stemMAP_01422.1;stemMAP_03441.1
G3X9K3	Q6P2B1	Arfgef1	Tnpo3	0.850059	stemMAP_00644.1;stemMAP_01422.1;stemMAP_03441.1
G3X9K3	Q6P4S8	Arfgef1	Ints1	0.859081	stemMAP_00644.1;stemMAP_01422.1;stemMAP_03441.1
G3X9K3	Q6P5F6	Arfgef1	Slc39a10	0.962596	stemMAP_01422.1;stemMAP_03441.1
G3X9K3	Q6P5F9	Arfgef1	Xpo1	0.8856	stemMAP_01422.1;stemMAP_03441.1
G3X9K3	Q6PA06	Arfgef1	Atl2	0.0974322	stemMAP_01422.1;stemMAP_03441.1
G3X9K3	Q6Q477	Arfgef1	Atp2b4	0.017714	stemMAP_01422.1
G3X9K3	Q6ZQ38	Arfgef1	Cand1	0.0184832	stemMAP_01422.1;stemMAP_03441.1
G3X9K3	Q6ZQ73	Arfgef1	Cand2	0.790849	stemMAP_00644.1;stemMAP_01422.1;stemMAP_03441.1
G3X9K3	Q6ZQK0	Arfgef1	Ncapd3	0.695152	stemMAP_00644.1;stemMAP_01422.1;stemMAP_03441.1
G3X9K3	Q7TMK6	Arfgef1	Hook2	0.0740288	stemMAP_00644.1;stemMAP_01422.1;stemMAP_03441.1
G3X9K3	Q7TMY7	Arfgef1	Ipo8	0.731437	stemMAP_00644.1;stemMAP_01422.1;stemMAP_03441.1
G3X9K3	Q7TPD0	Arfgef1	Ints3	0.277592	stemMAP_00644.1;stemMAP_01422.1;stemMAP_03441.1
G3X9K3	Q80TL7	Arfgef1	Mon2	0.959983	stemMAP_00644.1;stemMAP_01422.1;stemMAP_03441.1
G3X9K3	Q80U95	Arfgef1	Ube3c	0.853109	stemMAP_00644.1;stemMAP_01422.1;stemMAP_03441.1
G3X9K3	Q80UK8	Arfgef1	Ints2	0.57618	stemMAP_00644.1;stemMAP_01422.1;stemMAP_03441.1
G3X9K3	Q80V62	Arfgef1	Fancd2	0.0033012	stemMAP_01422.1;stemMAP_03441.1
G3X9K3	Q80WQ2	Arfgef1	Vac14	0.459894	stemMAP_00644.1;stemMAP_01422.1;stemMAP_03441.1
G3X9K3	Q8BFY9	Arfgef1	Tnpo1	0.753778	stemMAP_00644.1;stemMAP_01422.1;stemMAP_03441.1
G3X9K3	Q8BH74	Arfgef1	Nup107	0.00230362	stemMAP_00644.1;stemMAP_01422.1
G3X9K3	Q8BIG7	Arfgef1	Comtd1	0.0025403	stemMAP_00644.1;stemMAP_01422.1;stemMAP_03441.1
G3X9K3	Q8BMG1	Arfgef1	Atrip	0.0466379	stemMAP_00644.1;stemMAP_01422.1;stemMAP_03441.1
G3X9K3	Q8BQM4	Arfgef1	Heatr3	0.0206552	stemMAP_01422.1;stemMAP_03441.1
G3X9K3	Q8BSP2	Arfgef1	Ncaph2	0.977041	stemMAP_00644.1;stemMAP_01422.1;stemMAP_03441.1
G3X9K3	Q8BWY7	Arfgef1	Slc39a11	0.56583	stemMAP_00644.1;stemMAP_01422.1;stemMAP_03441.1
G3X9K3	Q8BWY9	Arfgef1	Cip2a	0.980683	stemMAP_00644.1;stemMAP_01422.1;stemMAP_03441.1
G3X9K3	Q8BZM1	Arfgef1	Glmn	0.00216299	stemMAP_01422.1;stemMAP_03441.1
G3X9K3	Q8C0L8	Arfgef1	Cog5	0.182844	stemMAP_00644.1;stemMAP_01422.1;stemMAP_03441.1
G3X9K3	Q8C0T7	Arfgef1	Slc67a2	0.00363174	stemMAP_03441.1
G3X9K3	Q8C3R1	Arfgef1	Brat1	0.00216405	stemMAP_01422.1;stemMAP_03441.1
G3X9K3	Q8C3Y4	Arfgef1	Kntc1	0.392103	stemMAP_00644.1;stemMAP_01422.1;stemMAP_03441.1
G3X9K3	Q8CG48	Arfgef1	Smc2	0.110069	stemMAP_00644.1;stemMAP_01422.1;stemMAP_03441.1
G3X9K3	Q8CHT3	Arfgef1	Ints5	0.921999	stemMAP_01422.1;stemMAP_03441.1
G3X9K3	Q8CHW4	Arfgef1	Eif2b5	0.00216287	stemMAP_00644.1;stemMAP_01422.1;stemMAP_03441.1
G3X9K3	Q8CHY3	Arfgef1	Dym	0.940754	stemMAP_00644.1;stemMAP_01422.1;stemMAP_03441.1
G3X9K3	Q8CI04	Arfgef1	Cog3	0.0337801	stemMAP_00644.1;stemMAP_01422.1;stemMAP_03441.1
G3X9K3	Q8CIM8	Arfgef1	Ints4	0.926997	stemMAP_01422.1
G3X9K3	Q8K0C1	Arfgef1	Ipo13	0.964682	stemMAP_00644.1;stemMAP_01422.1;stemMAP_03441.1
G3X9K3	Q8K2V6	Arfgef1	Ipo11	0.952669	stemMAP_00644.1;stemMAP_01422.1;stemMAP_03441.1
G3X9K3	Q8K2Y3	Arfgef1	Eva1b	0.00248836	stemMAP_00644.1
G3X9K3	Q8K2Z4	Arfgef1	Ncapd2	0.0600174	stemMAP_00644.1;stemMAP_01422.1;stemMAP_03441.1
G3X9K3	Q8R1U1	Arfgef1	Cog4	0.455797	stemMAP_00644.1;stemMAP_01422.1;stemMAP_03441.1
G3X9K3	Q8R3I3	Arfgef1	Cog6	0.118488	stemMAP_00644.1;stemMAP_01422.1;stemMAP_03441.1
G3X9K3	Q8R480	Arfgef1	Nup85	0.0260892	stemMAP_00644.1;stemMAP_01422.1;stemMAP_03441.1
G3X9K3	Q8VCI5	Arfgef1	Pex19	0.00216275	stemMAP_01422.1;stemMAP_03441.1
G3X9K3	Q8VCM5	Arfgef1	Mul1	0.00223786	stemMAP_00644.1
G3X9K3	Q91V83	Arfgef1	Tti1	0.963361	stemMAP_00644.1;stemMAP_01422.1;stemMAP_03441.1
G3X9K3	Q91VK1	Arfgef1	Bzw2	0.00216274	stemMAP_01422.1;stemMAP_03441.1
G3X9K3	Q91YE6	Arfgef1	Ipo9	0.0217766	stemMAP_00644.1;stemMAP_01422.1;stemMAP_03441.1
G3X9K3	Q91YM4	Arfgef1	Tbrg4	0.00218306	stemMAP_03441.1
G3X9K3	Q921G8	Arfgef1	Tubgcp2	0.278702	stemMAP_01422.1;stemMAP_03441.1
G3X9K3	Q921L5	Arfgef1	Cog2	0.0802354	stemMAP_00644.1;stemMAP_01422.1;stemMAP_03441.1
G3X9K3	Q924C1	Arfgef1	Xpo5	0.108402	stemMAP_00644.1;stemMAP_01422.1;stemMAP_03441.1
G3X9K3	Q924Z6	Arfgef1	Xpo6	0.190751	stemMAP_00644.1;stemMAP_01422.1;stemMAP_03441.1
G3X9K3	Q99KN2	Arfgef1	Ciao1	0.00216275	stemMAP_03441.1
G3X9K3	Q99L43	Arfgef1	Cds2	0.00497295	stemMAP_03441.1
G3X9K3	Q99LG2	Arfgef1	Tnpo2	0.00216936	stemMAP_01422.1;stemMAP_03441.1
G3X9K3	Q9CQ25	Arfgef1	Mzt2	0.761744	stemMAP_01422.1;stemMAP_03441.1
G3X9K3	Q9CQC6	Arfgef1	Bzw1	0.0021628	stemMAP_01422.1;stemMAP_03441.1
G3X9K3	Q9CRA4	Arfgef1	Msmo1	0.00216277	stemMAP_03441.1
G3X9K3	Q9CRD0	Arfgef1	Ociad1	0.00273874	stemMAP_00644.1;stemMAP_01422.1
G3X9K3	Q9CRT8	Arfgef1	Xpot	0.919897	stemMAP_01422.1;stemMAP_03441.1
G3X9K3	Q9CXF4	Arfgef1	Tbc1d15	0.0184695	stemMAP_03441.1
G3X9K3	Q9CZL2	Arfgef1	Fam241a	0.00216274	stemMAP_00644.1
G3X9K3	Q9D071	Arfgef1	Mms19	0.860188	stemMAP_00644.1;stemMAP_01422.1;stemMAP_03441.1
G3X9K3	Q9D0L7	Arfgef1	Armc10	0.22195	stemMAP_00644.1
G3X9K3	Q9D168	Arfgef1	Ints12	0.941213	stemMAP_00644.1;stemMAP_01422.1;stemMAP_03441.1
G3X9K3	Q9D187	Arfgef1	Ciao2b	0.0457724	stemMAP_03441.1
G3X9K3	Q9D2C2	Arfgef1	Saal1	0.00248831	stemMAP_01422.1;stemMAP_03441.1
G3X9K3	Q9D3E6	Arfgef1	Stag1	0.00219029	stemMAP_00644.1;stemMAP_01422.1
G3X9K3	Q9D4H1	Arfgef1	Exoc2	0.0153613	stemMAP_00644.1;stemMAP_01422.1
G3X9K3	Q9DCJ1	Arfgef1	Mlst8	0.0564748	stemMAP_00644.1;stemMAP_01422.1
G3X9K3	Q9EPK7	Arfgef1	Xpo7	0.585697	stemMAP_00644.1;stemMAP_01422.1;stemMAP_03441.1
G3X9K3	Q9EPL8	Arfgef1	Ipo7	0.227815	stemMAP_00644.1;stemMAP_01422.1;stemMAP_03441.1
G3X9K3	Q9ERK4	Arfgef1	Cse1l	0.755487	stemMAP_00644.1;stemMAP_01422.1;stemMAP_03441.1
G3X9K3	Q9ESJ0	Arfgef1	Xpo4	0.970705	stemMAP_00644.1;stemMAP_01422.1;stemMAP_03441.1
G3X9K3	Q9JJA2	Arfgef1	Cog8	0.200089	stemMAP_00644.1;stemMAP_01422.1;stemMAP_03441.1
G3X9K3	Q9JJY4	Arfgef1	Ddx20	0.604315	stemMAP_00644.1;stemMAP_01422.1;stemMAP_03441.1
G3X9K3	Q9JKK8	Arfgef1	Atr	0.854585	stemMAP_00644.1;stemMAP_01422.1;stemMAP_03441.1
G3X9K3	Q9JLN9	Arfgef1	Mtor	0.688525	stemMAP_00644.1;stemMAP_01422.1;stemMAP_03441.1
G3X9K3	Q9Z160	Arfgef1	Cog1	0.0428207	stemMAP_00644.1;stemMAP_01422.1;stemMAP_03441.1
G3XA30	P70335	Nsmce4a	Rock1	0.0114265	stemMAP_00423.1;stemMAP_03031.1
G3XA30	P70336	Nsmce4a	Rock2	0.00328313	stemMAP_00423.1;stemMAP_03031.1
G3XA30	Q3TDD9	Nsmce4a	Ppp1r21	0.0033639	stemMAP_03031.1
G3XA30	Q3TYA6	Nsmce4a	Mphosph8	0.0825718	stemMAP_00423.1;stemMAP_00812.1;stemMAP_02587.1;stemMAP_03586.1;stemMAP_03857.1
G3XA30	Q5DTT3	Nsmce4a	Tasor2	0.002163	stemMAP_00812.1
G3XA30	Q7TT50	Nsmce4a	Cdc42bpb	0.177088	stemMAP_03031.1
G3XA30	Q810B6	Nsmce4a	Ankfy1	0.00456151	stemMAP_03031.1
G3XA30	Q8CG46	Nsmce4a	Smc5	0.98287	stemMAP_00423.1;stemMAP_00812.1;stemMAP_02587.1;stemMAP_03031.1;stemMAP_03586.1;stemMAP_03857.1
G3XA30	Q8CJF7	Nsmce4a	Ahctf1	0.00216274	stemMAP_03586.1
G3XA30	Q8VD04	Nsmce4a	Gripap1	0.00216274	stemMAP_03031.1
G3XA30	Q91VT1	Nsmce4a	Nsmce2	0.113863	stemMAP_00423.1;stemMAP_00812.1;stemMAP_02587.1;stemMAP_03031.1;stemMAP_03586.1;stemMAP_03857.1
G3XA30	Q924W5	Nsmce4a	Smc6	0.966939	stemMAP_00423.1;stemMAP_00812.1;stemMAP_02587.1;stemMAP_03031.1;stemMAP_03586.1;stemMAP_03857.1
G3XA30	Q9CPR8	Nsmce4a	Nsmce3	0.913386	stemMAP_00423.1;stemMAP_00812.1;stemMAP_02587.1;stemMAP_03031.1;stemMAP_03586.1;stemMAP_03857.1
G3XA30	Q9D4H2	Nsmce4a	Gcc1	0.0107492	stemMAP_00423.1;stemMAP_03031.1;stemMAP_03586.1
G3XA30	Q9D720	Nsmce4a	Nsmce1	0.976162	stemMAP_00423.1;stemMAP_00812.1;stemMAP_02587.1;stemMAP_03031.1;stemMAP_03586.1;stemMAP_03857.1
G3XA30	Q9QXK2	Nsmce4a	Rad18	0.960047	stemMAP_02587.1
G3XA57	O35711	Rab11fip2	Ppfibp2	0.00218114	stemMAP_00971.1;stemMAP_03127.1
G3XA57	O89032	Rab11fip2	Sh3pxd2a	0.525052	stemMAP_03127.1
G3XA57	Q08874	Rab11fip2	Mitf	0.909535	stemMAP_00986.1
G3XA57	Q3UHC7	Rab11fip2	Dab2ip	0.950287	stemMAP_00971.1;stemMAP_01334.1;stemMAP_03127.1
G3XA57	Q3UKC1	Rab11fip2	Tax1bp1	0.00216274	stemMAP_00971.1
G3XA57	Q60610	Rab11fip2	Tiam1	0.585641	stemMAP_00971.1;stemMAP_01334.1;stemMAP_03127.1
G3XA57	Q6ZQ11	Rab11fip2	Chsy1	0.00313161	stemMAP_00971.1;stemMAP_03127.1
G3XA57	Q76LL6	Rab11fip2	Fhod3	0.841575	stemMAP_00986.1;stemMAP_01334.1;stemMAP_03127.1
G3XA57	Q80TQ2	Rab11fip2	Cyld	0.00216274	stemMAP_00986.1
G3XA57	Q80XS6	Rab11fip2	Samd4b	0.893195	stemMAP_00971.1;stemMAP_03127.1
G3XA57	Q812A5	Rab11fip2	Prr5	0.00216563	stemMAP_00971.1;stemMAP_03127.1
G3XA57	Q8BKH7	Rab11fip2	Mapkap1	0.416865	stemMAP_00971.1;stemMAP_01334.1;stemMAP_03127.1
G3XA57	Q8BXR9	Rab11fip2	Osbpl6	0.00396315	stemMAP_01334.1
G3XA57	Q8C1B1	Rab11fip2	Camsap2	0.79552	stemMAP_00971.1;stemMAP_03127.1
G3XA57	Q8K072	Rab11fip2	Reep4	0.980488	stemMAP_00971.1;stemMAP_03127.1
G3XA57	Q9QXN0	Rab11fip2	Shroom3	0.00218056	stemMAP_00986.1
G3XA57	Q9R1L5	Rab11fip2	Mast1	0.00255408	stemMAP_00986.1;stemMAP_01334.1
G3XA57	Q9WVM1	Rab11fip2	Racgap1	0.950435	stemMAP_00971.1;stemMAP_01334.1;stemMAP_03127.1
G5E829	Q3TDN2	Atp2b1	Faf2	0.987011	stemMAP_02763.1
G5E861	O88653	Sclt1	Lamtor3	0.915363	stemMAP_00667.1;stemMAP_01063.1;stemMAP_03620.1;stemMAP_03932.1
G5E861	P15920	Sclt1	Atp6v0a2	0.00216297	stemMAP_00667.1;stemMAP_03932.1
G5E861	Q6PHN1	Sclt1	Ccdc57	0.845803	stemMAP_00667.1;stemMAP_01063.1;stemMAP_02186.1;stemMAP_03620.1;stemMAP_03932.1
G5E861	Q80TD3	Sclt1	Fnip2	0.00460164	stemMAP_03620.1
G5E861	Q8BGD6	Sclt1	Slc38a9	0.00216274	stemMAP_00667.1;stemMAP_01063.1;stemMAP_03620.1
G5E861	Q99K70	Sclt1	Rragc	0.00429441	stemMAP_00667.1;stemMAP_01063.1;stemMAP_03620.1;stemMAP_03932.1
G5E861	Q9D1L9	Sclt1	Lamtor5	0.00242111	stemMAP_00667.1;stemMAP_03620.1
G5E861	Q9JHS3	Sclt1	Lamtor2	0.0459913	stemMAP_00667.1;stemMAP_03932.1
G5E869	O08842	Znf142	Gfra2	0.569227	stemMAP_01600.1
G5E869	P10833	Znf142	Rras	0.821144	stemMAP_01600.1
G5E869	Q05A62	Znf142	Dnal1	0.821186	stemMAP_01600.1;stemMAP_02388.1
G5E869	Q3U1J1	Znf142	Tfpt	0.687745	stemMAP_01600.1
G5E869	Q6SKR2	Znf142	Hemk2	0.572033	stemMAP_02388.1
G5E869	Q9CQD4	Znf142	Chmp1b2	0.0353064	stemMAP_02388.1
G5E869	Q9CXA2	Znf142	L3hypdh	0.684035	stemMAP_01600.1
G5E869	Q9DD16	Znf142	Nudt22	0.655963	stemMAP_02388.1
G5E869	Q9EP52	Znf142	Twsg1	0.610087	stemMAP_02388.1
G5E869	Q9JHH9	Znf142	Copz2	0.625648	stemMAP_01600.1
G5E870	O88491	Trip12	Nsd1	0.836777	stemMAP_03101.1
G5E870	O88532	Trip12	Zfr	0.00856667	stemMAP_03101.1
G5E870	O88852	Trip12	Tspyl1	0.922589	stemMAP_03101.1;stemMAP_03987.1
G5E870	P70279	Trip12	Surf6	0.978184	stemMAP_03101.1
G5E870	Q06186	Trip12	Hbegf	0.525087	stemMAP_03987.1
G5E870	Q3U1G5	Trip12	Isg20l2	0.450962	stemMAP_03101.1
G5E870	Q3UTQ7	Trip12	Prdm10	0.829907	stemMAP_03101.1
G5E870	Q497V5	Trip12	Srbd1	0.804242	stemMAP_01915.1
G5E870	Q5NCE8	Trip12	Mrs2	0.00216274	stemMAP_03987.1
G5E870	Q5XFZ0	Trip12	Rmp24	0.112148	stemMAP_01915.1
G5E870	Q61321	Trip12	Six4	0.937576	stemMAP_03987.1
G5E870	Q80TJ7	Trip12	Phf8	0.947161	stemMAP_01915.1
G5E870	Q811B5	Trip12	Prr3	0.00216887	stemMAP_03101.1
G5E870	Q8BHX3	Trip12	Cdca8	0.0044927	stemMAP_01915.1
G5E870	Q8C8K3	Trip12	Srsf12	0.00482871	stemMAP_03101.1
G5E870	Q91WG3	Trip12	Trub2	0.00496287	stemMAP_03101.1
G5E870	Q9CXE0	Trip12	Prdm5	0.00219243	stemMAP_03101.1
G5E870	Q9CZT6	Trip12	Cmss1	0.00924883	stemMAP_03101.1
G5E870	Q9WU62	Trip12	Incenp	0.00216275	stemMAP_01915.1
G5E897	O09127	Poglut3	Epha8	0.00216274	stemMAP_01674.1
G5E897	O09159	Poglut3	Man2b1	0.975762	stemMAP_00047.1;stemMAP_00900.1;stemMAP_02024.1;stemMAP_03228.1;stemMAP_03462.1;stemMAP_03626.1;stemMAP_03804.1
G5E897	O35161	Poglut3	Celsr1	0.00216275	stemMAP_01674.1
G5E897	O35598	Poglut3	Adam10	0.00216274	stemMAP_01674.1
G5E897	O35657	Poglut3	Neu1	0.00232859	stemMAP_03626.1
G5E897	O54782	Poglut3	Man2b2	0.931937	stemMAP_00900.1;stemMAP_01674.1;stemMAP_02024.1;stemMAP_03228.1;stemMAP_03804.1
G5E897	O89017	Poglut3	Lgmn	0.00653796	stemMAP_01674.1
G5E897	P12265	Poglut3	Gusb	0.00216527	stemMAP_00047.1
G5E897	P16563	Poglut3	Crisp2	0.00234679	stemMAP_00900.1
G5E897	P17439	Poglut3	Gba1	0.94013	stemMAP_03047.1
G5E897	P19324	Poglut3	Serpinh1	0.531852	stemMAP_01674.1;stemMAP_03804.1
G5E897	P27046	Poglut3	Man2a1	0.00216454	stemMAP_01674.1
G5E897	P43406	Poglut3	Itgav	0.0286495	stemMAP_01674.1
G5E897	P48441	Poglut3	Idua	0.00219039	stemMAP_01674.1
G5E897	P52850	Poglut3	Ndst2	0.00217115	stemMAP_00047.1
G5E897	P55065	Poglut3	Pltp	0.00219531	stemMAP_02024.1;stemMAP_03804.1
G5E897	P55292	Poglut3	Dsc2	0.0490699	stemMAP_01674.1
G5E897	P56542	Poglut3	Dnase2	0.00216285	stemMAP_00900.1
G5E897	P57759	Poglut3	Erp29	0.309856	stemMAP_03462.1
G5E897	P70206	Poglut3	Plxna1	0.00216275	stemMAP_03804.1
G5E897	P70428	Poglut3	Ext2	0.00217136	stemMAP_03462.1;stemMAP_03626.1
G5E897	P70665	Poglut3	Siae	0.24122	stemMAP_01674.1;stemMAP_02024.1;stemMAP_03804.1
G5E897	P70699	Poglut3	Gaa	0.0718165	stemMAP_00047.1
G5E897	Q01705	Poglut3	Notch1	0.0853312	stemMAP_03228.1
G5E897	Q03142	Poglut3	Fgfr4	0.00216291	stemMAP_03228.1
G5E897	Q04592	Poglut3	Pcsk5	0.618362	stemMAP_00900.1;stemMAP_02024.1;stemMAP_03228.1
G5E897	Q3U0P5	Poglut3	Entpd6	0.00216769	stemMAP_01674.1
G5E897	Q499E0	Poglut3	Brinp3	0.00216465	stemMAP_03047.1
G5E897	Q571E4	Poglut3	Galns	0.0849129	stemMAP_00047.1;stemMAP_02024.1;stemMAP_03462.1;stemMAP_03626.1
G5E897	Q61115	Poglut3	Ptch1	0.00654184	stemMAP_01674.1
G5E897	Q62179	Poglut3	Sema4b	0.176335	stemMAP_00900.1;stemMAP_03228.1;stemMAP_03804.1
G5E897	Q68SA9	Poglut3	Adamts7	0.0730972	stemMAP_01674.1
G5E897	Q69ZK9	Poglut3	Nlgn2	0.00216304	stemMAP_01674.1
G5E897	Q6IQX7	Poglut3	Chpf	0.00221916	stemMAP_01674.1
G5E897	Q7TMR0	Poglut3	Prcp	0.942908	stemMAP_00900.1;stemMAP_01674.1;stemMAP_02024.1;stemMAP_03228.1;stemMAP_03804.1
G5E897	Q810M5	Poglut3	Zdhhc19	0.00316378	stemMAP_01674.1
G5E897	Q8BMN4	Poglut3	Lmln	0.00227699	stemMAP_03228.1;stemMAP_03804.1
G5E897	Q8BPG6	Poglut3	Sumf2	0.277173	stemMAP_01674.1;stemMAP_03804.1
G5E897	Q8BYB9	Poglut3	Poglut1	0.0021647	stemMAP_01674.1
G5E897	Q8BYW9	Poglut3	Eogt	0.00216319	stemMAP_00047.1;stemMAP_02024.1;stemMAP_03462.1;stemMAP_03626.1
G5E897	Q8C9W3	Poglut3	Adamts2	0.00216293	stemMAP_01674.1
G5E897	Q8K2I4	Poglut3	Manba	0.573047	stemMAP_00047.1;stemMAP_02024.1;stemMAP_03462.1;stemMAP_03626.1
G5E897	Q8K482	Poglut3	Emilin2	0.960354	stemMAP_00047.1;stemMAP_00900.1;stemMAP_02024.1;stemMAP_03228.1;stemMAP_03804.1
G5E897	Q8R0F3	Poglut3	Sumf1	0.0339348	stemMAP_01674.1
G5E897	Q8R242	Poglut3	Ctbs	0.00216372	stemMAP_01674.1
G5E897	Q8R2E9	Poglut3	Ero1b	0.967986	stemMAP_00047.1;stemMAP_00900.1;stemMAP_02024.1;stemMAP_03047.1;stemMAP_03228.1;stemMAP_03462.1;stemMAP_03626.1
G5E897	Q8R2Z5	Poglut3	Vwa1	0.00225022	stemMAP_01674.1
G5E897	Q8VEB4	Poglut3	Pla2g15	0.205436	stemMAP_01674.1
G5E897	Q91VN0	Poglut3	Lrp5	0.00218287	stemMAP_01674.1;stemMAP_02024.1;stemMAP_03804.1
G5E897	Q91ZW2	Poglut3	Pofut1	0.00216834	stemMAP_01674.1
G5E897	Q922Q9	Poglut3	Chid1	0.00216333	stemMAP_01674.1
G5E897	Q924X6	Poglut3	Lrp8	0.00216274	stemMAP_03804.1
G5E897	Q99KR8	Poglut3	Fuca2	0.168286	stemMAP_00900.1;stemMAP_03228.1;stemMAP_03804.1
G5E897	Q99LJ1	Poglut3	Fuca1	0.00216308	stemMAP_01674.1
G5E897	Q99N50	Poglut3	Sytl2	0.00311258	stemMAP_03047.1
G5E897	Q9JHP7	Poglut3	Poglut2	0.98495	stemMAP_01674.1;stemMAP_02024.1;stemMAP_03804.1
G5E897	Q9JI18	Poglut3	Lrp1b	0.00216274	stemMAP_03804.1
G5E897	Q9JM58	Poglut3	Crlf1	0.8609	stemMAP_01674.1
G5E897	Q9QWR8	Poglut3	Naga	0.949551	stemMAP_00047.1;stemMAP_00900.1;stemMAP_01674.1;stemMAP_02024.1;stemMAP_03047.1;stemMAP_03228.1;stemMAP_03462.1;stemMAP_03626.1
G5E897	Q9R013	Poglut3	Ctsf	0.931697	stemMAP_00900.1;stemMAP_01674.1;stemMAP_02024.1;stemMAP_03804.1
G5E897	Q9R0R1	Poglut3	Meltf	0.00216315	stemMAP_01674.1;stemMAP_02024.1;stemMAP_03804.1
G5E897	Q9WU60	Poglut3	Atrn	0.00216274	stemMAP_00900.1;stemMAP_02024.1;stemMAP_03804.1
G5E897	Q9Z0F8	Poglut3	Adam17	0.00216378	stemMAP_01674.1
G5E897	Q9Z1M7	Poglut3	Large1	0.00216339	stemMAP_00047.1
G5E8B9	P70324	Zbtb11	Tbx3	0.00273793	stemMAP_03147.1
G5E8B9	P97789	Zbtb11	Xrn1	0.357033	stemMAP_00221.1
G5E8B9	Q3UHU5	Zbtb11	Mtcl1	0.00246574	stemMAP_01853.1
G5E8B9	Q3UTQ7	Zbtb11	Prdm10	0.976347	stemMAP_00221.1;stemMAP_01853.1
G5E8B9	Q45KJ6	Zbtb11	Lin28b	0.890562	stemMAP_03147.1
G5E8B9	Q5BLK4	Zbtb11	Tut7	0.00216343	stemMAP_00221.1
G5E8B9	Q7TSY8	Zbtb11	Sgo2a	0.0125322	stemMAP_01853.1
G5E8B9	Q8BI66	Zbtb11	Znf526	0.020537	stemMAP_00221.1;stemMAP_01853.1
G5E8B9	Q8BY46	Zbtb11	Znf574	0.977062	stemMAP_00221.1;stemMAP_01853.1
G5E8B9	Q8C7Q4	Zbtb11	Rbm4	0.976763	stemMAP_00221.1;stemMAP_03147.1
G5E8B9	Q8K2R5	Zbtb11	Znf668	0.00217267	stemMAP_03147.1
G5E8B9	Q8R0F5	Zbtb11	Rbmx2	0.00221548	stemMAP_00221.1
G5E8B9	Q8R2M2	Zbtb11	Dnttip2	0.398624	stemMAP_03147.1
G5E8B9	Q8VEJ4	Zbtb11	Nle1	0.00216498	stemMAP_03147.1
G5E8B9	Q8VI94	Zbtb11	Oasl1	0.0224817	stemMAP_00221.1
G5E8B9	Q99PV5	Zbtb11	Bhlhe41	0.302949	stemMAP_03147.1
G5E8B9	Q9JJA4	Zbtb11	Wdr12	0.00216328	stemMAP_03147.1
G5E8K5	O35435	Ank3	Dhodh	0.00408042	stemMAP_02822.1
G5E8K5	Q8BTZ7	Ank3	Gmppb	0.80754	stemMAP_02822.1
G5E8K5	Q922H4	Ank3	Gmppa	0.846467	stemMAP_02822.1
G5E8K5	Q9CXV1	Ank3	Sdhd	0.00517882	stemMAP_02822.1
G5E8P1	O35130	Brd1	Emg1	0.00232276	stemMAP_00970.1
G5E8P1	P14576	Brd1	Srp54	0.00222321	stemMAP_00970.1
G5E8P1	Q04841	Brd1	Mpg	0.917367	stemMAP_00970.1
G5E8P1	Q3UJK4	Brd1	Gtpbp2	0.00220162	stemMAP_00970.1
G5E8P1	Q8C0D7	Brd1	Ing4	0.831959	stemMAP_00970.1;stemMAP_01291.1
G5E8P1	Q91ZJ0	Brd1	Mus81	0.0205813	stemMAP_00970.1
G5E8V9	O88513	Arfip1	Gmnn	0.974512	stemMAP_03207.1
G5E8V9	P11157	Arfip1	Rrm2	0.466738	stemMAP_03207.1
G5E8V9	P17156	Arfip1	Hspa2	0.944889	stemMAP_03207.1
G5E8V9	P25425	Arfip1	Pou2f1	0.587226	stemMAP_03207.1
G5E8V9	P34152	Arfip1	Ptk2	0.70978	stemMAP_03207.1
G5E8V9	P38532	Arfip1	Hsf1	0.922562	stemMAP_03207.1
G5E8V9	P38533	Arfip1	Hsf2	0.70256	stemMAP_03207.1
G5E8V9	P54731	Arfip1	Faf1	0.91811	stemMAP_03207.1
G5E8V9	P63017	Arfip1	Hspa8	0.985174	stemMAP_03207.1
G5E8V9	Q3TT38	Arfip1	Ilrun	0.0104999	stemMAP_03207.1
G5E8V9	Q3UA37	Arfip1	Qrich1	0.922349	stemMAP_03207.1
G5E8V9	Q4JIM5	Arfip1	Abl2	0.308696	stemMAP_03207.1
G5E8V9	Q5NCQ5	Arfip1	Dph1	0.459801	stemMAP_03207.1
G5E8V9	Q5U430	Arfip1	Ubr3	0.00438393	stemMAP_03207.1
G5E8V9	Q60739	Arfip1	Bag1	0.98649	stemMAP_03207.1
G5E8V9	Q63943	Arfip1	Mef2d	0.00254065	stemMAP_03207.1
G5E8V9	Q64213	Arfip1	Sf1	0.615918	stemMAP_03207.1
G5E8V9	Q6GQV7	Arfip1	Edrf1	0.0142054	stemMAP_03207.1
G5E8V9	Q6PB51	Arfip1	Ccdc117	0.0210881	stemMAP_03207.1
G5E8V9	Q80U78	Arfip1	Pum1	0.52949	stemMAP_03207.1
G5E8V9	Q8CFE4	Arfip1	Scyl2	0.00273513	stemMAP_03207.1
G5E8V9	Q8CI32	Arfip1	Bag5	0.0599178	stemMAP_03207.1
G5E8V9	Q8K221	Arfip1	Arfip2	0.987085	stemMAP_03664.1
G5E8V9	Q8R001	Arfip1	Mapre2	0.0505732	stemMAP_03207.1
G5E8V9	Q8VCF0	Arfip1	Mavs	0.00770709	stemMAP_03207.1
G5E8V9	Q91VX2	Arfip1	Ubap2	0.0767203	stemMAP_03207.1
G5E8V9	Q99KY4	Arfip1	Gak	0.00280061	stemMAP_03207.1
G5E8V9	Q99P31	Arfip1	Hspbp1	0.987037	stemMAP_03207.1
G5E8V9	Q9CQL0	Arfip1	Mettl21A	0.47128	stemMAP_03207.1
G5E8V9	Q9CR25	Arfip1	Dph2	0.976688	stemMAP_03207.1
G5E8V9	Q9D7A8	Arfip1	Armc1	0.986663	stemMAP_03207.1
G5E8V9	Q9Z2A0	Arfip1	Pdpk1	0.871934	stemMAP_03207.1
G5E8Z2	P29037	Taf4b	Tbp	0.962618	stemMAP_00263.1
G5E8Z2	Q5HZG4	Taf4b	Taf3	0.93625	stemMAP_00263.1;stemMAP_00270.1
G5E8Z2	Q62311	Taf4b	Taf6	0.986004	stemMAP_00263.1
G5E8Z2	Q6NZA9	Taf4b	Taf9b	0.00412778	stemMAP_00263.1
G5E8Z2	Q7TT00	Taf4b	Supt20h	0.230408	stemMAP_00263.1
G5E8Z2	Q80UV9	Taf4b	Taf1	0.973064	stemMAP_00263.1
G5E8Z2	Q8C092	Taf4b	Taf5	0.981956	stemMAP_00263.1
G5E8Z2	Q8C176	Taf4b	Taf2	0.937841	stemMAP_00263.1
G5E8Z2	Q8K0H5	Taf4b	Taf10	0.981835	stemMAP_00263.1
G5E8Z2	Q8R2K4	Taf4b	Taf6l	0.235281	stemMAP_00263.1
G5E8Z2	Q8R4I1	Taf4b	Atxn7	0.802906	stemMAP_00263.1
G5E8Z2	Q8VCD3	Taf4b	Lman1l	0.00412883	stemMAP_00263.1;stemMAP_00270.1
G5E8Z2	Q8VE65	Taf4b	Taf12	0.981572	stemMAP_00263.1
G5E8Z2	Q8VI33	Taf4b	Taf9	0.98081	stemMAP_00263.1
G5E8Z2	Q91WQ5	Taf4b	Taf5l	0.198214	stemMAP_00263.1
G5E8Z2	Q99JX1	Taf4b	Taf11	0.938673	stemMAP_00263.1;stemMAP_00270.1
G5E8Z2	Q9CZV5	Taf4b	Supt7l	0.0834664	stemMAP_00263.1
G5E8Z2	Q9EQH4	Taf4b	Taf8	0.985005	stemMAP_00263.1
G5E8Z2	Q9R1C0	Taf4b	Taf7	0.0411828	stemMAP_00263.1
J3QPY3	P24547	Faiml	Impdh2	0.0394223	stemMAP_01979.1
J3QPY3	P56375	Faiml	Acyp2	0.00268735	stemMAP_00299.1
J3QPY3	Q3U129	Faiml	Qtgal	0.8155	stemMAP_00299.1;stemMAP_01214.1;stemMAP_01979.1
J3QPY3	Q8BPM2	Faiml	Map4k5	0.00521382	stemMAP_01214.1
J3QPY3	Q99JP0	Faiml	Map4k3	0.113276	stemMAP_00299.1;stemMAP_01214.1;stemMAP_01979.1
J3QPY3	Q9CXK9	Faiml	Rbm33	0.00271829	stemMAP_01979.1
L0N7N1	O35638	Kif14	Stag2	0.00216468	stemMAP_00725.1;stemMAP_03768.1
L0N7N1	O54692	Kif14	Zw10	0.0201183	stemMAP_00725.1;stemMAP_01422.1
L0N7N1	P15702	Kif14	Spn	0.00221982	stemMAP_01422.1
L0N7N1	P17665	Kif14	Cox7c	0.00660327	stemMAP_00725.1;stemMAP_01422.1
L0N7N1	P27512	Kif14	Cd40	0.0228194	stemMAP_00725.1;stemMAP_01422.1
L0N7N1	P28658	Kif14	Atxn10	0.0657246	stemMAP_01422.1
L0N7N1	P34968	Kif14	Htr2c	0.00477698	stemMAP_01422.1
L0N7N1	P42866	Kif14	Oprm1	0.00292816	stemMAP_01422.1
L0N7N1	P47740	Kif14	Aldh3a2	0.00671157	stemMAP_01422.1
L0N7N1	P58854	Kif14	Tubgcp3	0.0021763	stemMAP_01422.1
L0N7N1	P59235	Kif14	Nup43	0.00218312	stemMAP_00725.1;stemMAP_03768.1
L0N7N1	P70168	Kif14	Kpnb1	0.00216274	stemMAP_00725.1;stemMAP_01422.1;stemMAP_03768.1
L0N7N1	P97300	Kif14	Nptn	0.00216305	stemMAP_00725.1;stemMAP_01422.1
L0N7N1	P97801	Kif14	Smn1	0.00386586	stemMAP_00725.1;stemMAP_01422.1
L0N7N1	Q14B71	Kif14	Cdca2	0.00241619	stemMAP_03768.1
L0N7N1	Q3TQQ9	Kif14	Firrm	0.955343	stemMAP_00725.1;stemMAP_01422.1
L0N7N1	Q3TVI8	Kif14	Pbxip1	0.95959	stemMAP_02202.1
L0N7N1	Q3TXT3	Kif14	Inip	0.0313614	stemMAP_00725.1;stemMAP_01422.1;stemMAP_03768.1
L0N7N1	Q3UM29	Kif14	Cog7	0.0348771	stemMAP_00725.1;stemMAP_01422.1
L0N7N1	Q4QQM5	Kif14	Miga1	0.00247667	stemMAP_00725.1;stemMAP_01422.1;stemMAP_03768.1
L0N7N1	Q4VA53	Kif14	Pds5b	0.00235766	stemMAP_01422.1
L0N7N1	Q5XG71	Kif14	Utp20	0.00314996	stemMAP_00725.1;stemMAP_01422.1
L0N7N1	Q61749	Kif14	Eif2b4	0.595219	stemMAP_00725.1;stemMAP_01422.1;stemMAP_03768.1
L0N7N1	Q63850	Kif14	Nup62	0.00216274	stemMAP_03768.1
L0N7N1	Q6A009	Kif14	Ltn1	0.0194554	stemMAP_01422.1
L0N7N1	Q6A026	Kif14	Pds5a	0.00216274	stemMAP_00725.1;stemMAP_01422.1
L0N7N1	Q6DFV1	Kif14	Ncapg2	0.879353	stemMAP_00725.1;stemMAP_01422.1;stemMAP_03768.1
L0N7N1	Q6P2B1	Kif14	Tnpo3	0.00245701	stemMAP_00725.1;stemMAP_01422.1
L0N7N1	Q6P4S8	Kif14	Ints1	0.00259586	stemMAP_01422.1
L0N7N1	Q6P5F6	Kif14	Slc39a10	0.0483945	stemMAP_01422.1
L0N7N1	Q6P5F7	Kif14	Ttyh3	0.00243682	stemMAP_00725.1;stemMAP_03768.1
L0N7N1	Q6P5F9	Kif14	Xpo1	0.00216274	stemMAP_01422.1
L0N7N1	Q6PA06	Kif14	Atl2	0.00216274	stemMAP_01422.1
L0N7N1	Q6PFD9	Kif14	Nup98	0.00650784	stemMAP_00725.1;stemMAP_03768.1
L0N7N1	Q6Q477	Kif14	Atp2b4	0.00216274	stemMAP_01422.1
L0N7N1	Q6ZQ29	Kif14	Taok2	0.0021906	stemMAP_02202.1
L0N7N1	Q6ZQ38	Kif14	Cand1	0.00216274	stemMAP_01422.1
L0N7N1	Q6ZQ73	Kif14	Cand2	0.202728	stemMAP_00725.1;stemMAP_01422.1
L0N7N1	Q6ZQK0	Kif14	Ncapd3	0.965474	stemMAP_00348.1;stemMAP_00725.1;stemMAP_01422.1;stemMAP_03768.1
L0N7N1	Q7TMK6	Kif14	Hook2	0.00313291	stemMAP_00725.1;stemMAP_01422.1;stemMAP_03768.1
L0N7N1	Q7TMY7	Kif14	Ipo8	0.0191004	stemMAP_00725.1;stemMAP_01422.1
L0N7N1	Q7TPD0	Kif14	Ints3	0.00240815	stemMAP_00725.1;stemMAP_01422.1;stemMAP_03768.1
L0N7N1	Q80TL7	Kif14	Mon2	0.0394074	stemMAP_01422.1
L0N7N1	Q80U93	Kif14	Nup214	0.00216274	stemMAP_03768.1
L0N7N1	Q80U95	Kif14	Ube3c	0.711126	stemMAP_01422.1
L0N7N1	Q80UK8	Kif14	Ints2	0.881353	stemMAP_00725.1;stemMAP_01422.1
L0N7N1	Q80V62	Kif14	Fancd2	0.00216281	stemMAP_00725.1;stemMAP_01422.1
L0N7N1	Q80WQ2	Kif14	Vac14	0.00216277	stemMAP_00725.1;stemMAP_01422.1
L0N7N1	Q8BFY9	Kif14	Tnpo1	0.00252257	stemMAP_00725.1;stemMAP_01422.1
L0N7N1	Q8BGW5	Kif14	Nabp1	0.0620102	stemMAP_03768.1
L0N7N1	Q8BH74	Kif14	Nup107	0.00216274	stemMAP_00725.1;stemMAP_01422.1;stemMAP_03768.1
L0N7N1	Q8BIG7	Kif14	Comtd1	0.0596558	stemMAP_00725.1;stemMAP_01422.1
L0N7N1	Q8BMG1	Kif14	Atrip	0.00223377	stemMAP_00725.1;stemMAP_01422.1
L0N7N1	Q8BQM4	Kif14	Heatr3	0.00245611	stemMAP_00725.1;stemMAP_01422.1
L0N7N1	Q8BSP2	Kif14	Ncaph2	0.963954	stemMAP_00725.1;stemMAP_01422.1;stemMAP_03768.1
L0N7N1	Q8BWY7	Kif14	Slc39a11	0.00216468	stemMAP_00725.1;stemMAP_01422.1
L0N7N1	Q8BWY9	Kif14	Cip2a	0.662636	stemMAP_00725.1;stemMAP_01422.1
L0N7N1	Q8BZM1	Kif14	Glmn	0.00218109	stemMAP_01422.1
L0N7N1	Q8C0L8	Kif14	Cog5	0.0141782	stemMAP_00725.1;stemMAP_01422.1
L0N7N1	Q8C156	Kif14	Ncaph	0.00216005	stemMAP_00725.1;stemMAP_03768.1
L0N7N1	Q8C3R1	Kif14	Brat1	0.00216327	stemMAP_01422.1
L0N7N1	Q8C3Y4	Kif14	Kntc1	0.130924	stemMAP_00725.1;stemMAP_01422.1
L0N7N1	Q8CEC0	Kif14	Nup88	0.00216274	stemMAP_03768.1
L0N7N1	Q8CG47	Kif14	Smc4	0.00216313	stemMAP_00725.1;stemMAP_03768.1
L0N7N1	Q8CG48	Kif14	Smc2	0.00257441	stemMAP_00725.1;stemMAP_01422.1;stemMAP_03768.1
L0N7N1	Q8CHT3	Kif14	Ints5	0.0147106	stemMAP_01422.1
L0N7N1	Q8CHW4	Kif14	Eif2b5	0.51624	stemMAP_00725.1;stemMAP_01422.1;stemMAP_03768.1
L0N7N1	Q8CHY3	Kif14	Dym	0.282934	stemMAP_00725.1;stemMAP_01422.1
L0N7N1	Q8CI04	Kif14	Cog3	0.00217368	stemMAP_00725.1;stemMAP_01422.1
L0N7N1	Q8CIM8	Kif14	Ints4	0.0024668	stemMAP_01422.1
L0N7N1	Q8K0C1	Kif14	Ipo13	0.00216274	stemMAP_01422.1
L0N7N1	Q8K2V6	Kif14	Ipo11	0.00243312	stemMAP_00725.1;stemMAP_01422.1
L0N7N1	Q8K2Z4	Kif14	Ncapd2	0.0021697	stemMAP_00725.1;stemMAP_01422.1;stemMAP_03768.1
L0N7N1	Q8R0G9	Kif14	Nup133	0.00216274	stemMAP_00725.1;stemMAP_03768.1
L0N7N1	Q8R1U1	Kif14	Cog4	0.00263236	stemMAP_00725.1;stemMAP_01422.1
L0N7N1	Q8R2U0	Kif14	Seh1l	0.00617374	stemMAP_03768.1
L0N7N1	Q8R322	Kif14	Gle1	0.00216274	stemMAP_03768.1
L0N7N1	Q8R3I3	Kif14	Cog6	0.00216694	stemMAP_00725.1;stemMAP_01422.1
L0N7N1	Q8R480	Kif14	Nup85	0.00222562	stemMAP_00725.1;stemMAP_01422.1;stemMAP_03768.1
L0N7N1	Q8VCI5	Kif14	Pex19	0.00245635	stemMAP_00725.1;stemMAP_01422.1
L0N7N1	Q8VCY6	Kif14	Utp6	0.00216696	stemMAP_00725.1;stemMAP_03768.1
L0N7N1	Q8VE37	Kif14	Rcc1	0.00216279	stemMAP_03768.1
L0N7N1	Q8VIJ8	Kif14	Nprl3	0.00216752	stemMAP_01420.1;stemMAP_01636.1
L0N7N1	Q91V83	Kif14	Tti1	0.00216275	stemMAP_00725.1;stemMAP_01422.1
L0N7N1	Q91VK1	Kif14	Bzw2	0.00245907	stemMAP_00725.1;stemMAP_01422.1
L0N7N1	Q91WD9	Kif14	Scgn	0.841413	stemMAP_00348.1;stemMAP_01420.1;stemMAP_01636.1
L0N7N1	Q91XA9	Kif14	Chia	0.00328344	stemMAP_01636.1
L0N7N1	Q91YE6	Kif14	Ipo9	0.00216275	stemMAP_00725.1;stemMAP_01422.1
L0N7N1	Q921G8	Kif14	Tubgcp2	0.0282927	stemMAP_01422.1
L0N7N1	Q921L5	Kif14	Cog2	0.00306761	stemMAP_00725.1;stemMAP_01422.1
L0N7N1	Q924C1	Kif14	Xpo5	0.00216368	stemMAP_01422.1
L0N7N1	Q924Z6	Kif14	Xpo6	0.00247645	stemMAP_00725.1;stemMAP_01422.1
L0N7N1	Q99JT2	Kif14	Stk26	0.00216274	stemMAP_02202.1
L0N7N1	Q99LD9	Kif14	Eif2b2	0.581881	stemMAP_00725.1
L0N7N1	Q99LG2	Kif14	Tnpo2	0.00406044	stemMAP_00725.1;stemMAP_01422.1
L0N7N1	Q99P88	Kif14	Nup155	0.00216274	stemMAP_03768.1
L0N7N1	Q9CQ25	Kif14	Mzt2	0.446117	stemMAP_01422.1
L0N7N1	Q9CQ94	Kif14	Dnajc5b	0.0025349	stemMAP_00725.1;stemMAP_03768.1
L0N7N1	Q9CQC6	Kif14	Bzw1	0.00216274	stemMAP_00725.1;stemMAP_01422.1
L0N7N1	Q9CRD0	Kif14	Ociad1	0.00216363	stemMAP_00725.1;stemMAP_01422.1
L0N7N1	Q9CRT8	Kif14	Xpot	0.0021628	stemMAP_01422.1
L0N7N1	Q9CWU9	Kif14	Nup37	0.0161728	stemMAP_03768.1
L0N7N1	Q9D071	Kif14	Mms19	0.00216285	stemMAP_00725.1;stemMAP_01422.1
L0N7N1	Q9D168	Kif14	Ints12	0.00290379	stemMAP_01422.1
L0N7N1	Q9D2C2	Kif14	Saal1	0.00216276	stemMAP_00725.1;stemMAP_01422.1
L0N7N1	Q9D3E6	Kif14	Stag1	0.00229839	stemMAP_00725.1;stemMAP_01422.1;stemMAP_03768.1
L0N7N1	Q9D4H1	Kif14	Exoc2	0.00216558	stemMAP_01422.1
L0N7N1	Q9DC29	Kif14	Abcb6	0.0028422	stemMAP_01636.1
L0N7N1	Q9DCJ1	Kif14	Mlst8	0.00216335	stemMAP_01422.1
L0N7N1	Q9EPK7	Kif14	Xpo7	0.00261734	stemMAP_00725.1;stemMAP_01422.1
L0N7N1	Q9EPL8	Kif14	Ipo7	0.00216274	stemMAP_00725.1;stemMAP_01422.1;stemMAP_03768.1
L0N7N1	Q9ERK4	Kif14	Cse1l	0.00269075	stemMAP_00725.1;stemMAP_01422.1
L0N7N1	Q9ERU9	Kif14	Ranbp2	0.00216274	stemMAP_03768.1
L0N7N1	Q9ESJ0	Kif14	Xpo4	0.00566561	stemMAP_00725.1;stemMAP_01422.1;stemMAP_03768.1
L0N7N1	Q9JJA2	Kif14	Cog8	0.140763	stemMAP_00725.1;stemMAP_01422.1
L0N7N1	Q9JJY4	Kif14	Ddx20	0.290086	stemMAP_00725.1;stemMAP_01422.1
L0N7N1	Q9JKK8	Kif14	Atr	0.0142763	stemMAP_00725.1;stemMAP_01422.1
L0N7N1	Q9JLN9	Kif14	Mtor	0.297358	stemMAP_00725.1;stemMAP_01422.1
L0N7N1	Q9Z0W3	Kif14	Nup160	0.00216274	stemMAP_00725.1;stemMAP_03768.1
L0N7N1	Q9Z160	Kif14	Cog1	0.00255612	stemMAP_00725.1;stemMAP_01422.1
L0N7N1	Q9Z2W1	Kif14	Stk25	0.00216274	stemMAP_02202.1
O08524	O54692	Tectb	Zw10	0.00408325	stemMAP_03684.1
O08524	P17665	Tectb	Cox7c	0.00309692	stemMAP_03684.1
O08524	P20334	Tectb	Tnfrsf9	0.0453924	stemMAP_02157.1;stemMAP_02988.1
O08524	P28658	Tectb	Atxn10	0.0037739	stemMAP_03684.1
O08524	P47740	Tectb	Aldh3a2	0.00216281	stemMAP_03684.1
O08524	P70168	Tectb	Kpnb1	0.00216354	stemMAP_03684.1
O08524	P97300	Tectb	Nptn	0.00275499	stemMAP_03684.1
O08524	P97801	Tectb	Smn1	0.00363334	stemMAP_03684.1
O08524	Q3TL44	Tectb	Nlrx1	0.00848773	stemMAP_02988.1
O08524	Q3TQQ9	Tectb	Firrm	0.00356158	stemMAP_03684.1
O08524	Q3TXT3	Tectb	Inip	0.0245008	stemMAP_03684.1
O08524	Q3UM29	Tectb	Cog7	0.00302385	stemMAP_03684.1
O08524	Q4QQM5	Tectb	Miga1	0.00358458	stemMAP_03684.1
O08524	Q5XG71	Tectb	Utp20	0.00423349	stemMAP_03684.1
O08524	Q61749	Tectb	Eif2b4	0.00298781	stemMAP_03684.1
O08524	Q6A009	Tectb	Ltn1	0.00386695	stemMAP_03684.1
O08524	Q6A026	Tectb	Pds5a	0.0206309	stemMAP_03684.1
O08524	Q6DFV1	Tectb	Ncapg2	0.00325209	stemMAP_03684.1
O08524	Q6P2B1	Tectb	Tnpo3	0.00302385	stemMAP_03684.1
O08524	Q6P4S8	Tectb	Ints1	0.00410988	stemMAP_03684.1
O08524	Q6P5F6	Tectb	Slc39a10	0.00426593	stemMAP_03684.1
O08524	Q6ZQ73	Tectb	Cand2	0.00420891	stemMAP_03684.1
O08524	Q6ZQK0	Tectb	Ncapd3	0.00277641	stemMAP_03684.1
O08524	Q7TMK6	Tectb	Hook2	0.00380139	stemMAP_03684.1
O08524	Q7TMY7	Tectb	Ipo8	0.00358093	stemMAP_03684.1
O08524	Q7TPD0	Tectb	Ints3	0.00384129	stemMAP_03684.1
O08524	Q80TL7	Tectb	Mon2	0.00394309	stemMAP_03684.1
O08524	Q80U95	Tectb	Ube3c	0.0038252	stemMAP_03684.1
O08524	Q80UK8	Tectb	Ints2	0.00589932	stemMAP_03684.1
O08524	Q80V62	Tectb	Fancd2	0.00611112	stemMAP_03684.1
O08524	Q80WQ2	Tectb	Vac14	0.003316	stemMAP_03684.1
O08524	Q8BFY9	Tectb	Tnpo1	0.00216274	stemMAP_03684.1
O08524	Q8BGK9	Tectb		0.115369	stemMAP_02988.1;stemMAP_03684.1
O08524	Q8BIG7	Tectb	Comtd1	0.00316109	stemMAP_03684.1
O08524	Q8BMG1	Tectb	Atrip	0.00322622	stemMAP_03684.1
O08524	Q8BQM4	Tectb	Heatr3	0.00442243	stemMAP_03684.1
O08524	Q8BSP2	Tectb	Ncaph2	0.00313161	stemMAP_03684.1
O08524	Q8BWY7	Tectb	Slc39a11	0.535511	stemMAP_03684.1
O08524	Q8BWY9	Tectb	Cip2a	0.00353836	stemMAP_03684.1
O08524	Q8C0L8	Tectb	Cog5	0.00327928	stemMAP_03684.1
O08524	Q8C3Y4	Tectb	Kntc1	0.00318222	stemMAP_03684.1
O08524	Q8CG48	Tectb	Smc2	0.00291402	stemMAP_03684.1
O08524	Q8CHW4	Tectb	Eif2b5	0.00435019	stemMAP_03684.1
O08524	Q8CHY3	Tectb	Dym	0.0038252	stemMAP_03684.1
O08524	Q8CI04	Tectb	Cog3	0.00467813	stemMAP_03684.1
O08524	Q8K2V6	Tectb	Ipo11	0.00352692	stemMAP_03684.1
O08524	Q8K2Z4	Tectb	Ncapd2	0.00348127	stemMAP_03684.1
O08524	Q8R1U1	Tectb	Cog4	0.00422133	stemMAP_03684.1
O08524	Q8R3I3	Tectb	Cog6	0.00390589	stemMAP_03684.1
O08524	Q8R480	Tectb	Nup85	0.00268692	stemMAP_03684.1
O08524	Q8VCI5	Tectb	Pex19	0.00406743	stemMAP_03684.1
O08524	Q91V83	Tectb	Tti1	0.00316109	stemMAP_03684.1
O08524	Q91VK1	Tectb	Bzw2	0.00216277	stemMAP_03684.1
O08524	Q91YE6	Tectb	Ipo9	0.00335942	stemMAP_03684.1
O08524	Q91YM4	Tectb	Tbrg4	0.965927	stemMAP_02988.1;stemMAP_03684.1
O08524	Q921L5	Tectb	Cog2	0.00352767	stemMAP_03684.1
O08524	Q924C1	Tectb	Xpo5	0.00342703	stemMAP_03684.1
O08524	Q924Z6	Tectb	Xpo6	0.00336299	stemMAP_03684.1
O08524	Q99LG2	Tectb	Tnpo2	0.00348072	stemMAP_03684.1
O08524	Q9CQC6	Tectb	Bzw1	0.00330534	stemMAP_03684.1
O08524	Q9CR63	Tectb	Cox16	0.58295	stemMAP_02157.1;stemMAP_02988.1
O08524	Q9CRD0	Tectb	Ociad1	0.00318222	stemMAP_03684.1
O08524	Q9CRT8	Tectb	Xpot	0.00336299	stemMAP_03684.1
O08524	Q9CXF4	Tectb	Tbc1d15	0.00516674	stemMAP_03684.1
O08524	Q9D071	Tectb	Mms19	0.00330534	stemMAP_03684.1
O08524	Q9D1E8	Tectb	Agpat5	0.960215	stemMAP_02157.1;stemMAP_02988.1
O08524	Q9D2C2	Tectb	Saal1	0.00400854	stemMAP_03684.1
O08524	Q9D3E6	Tectb	Stag1	0.00457082	stemMAP_03684.1
O08524	Q9EPK7	Tectb	Xpo7	0.00525796	stemMAP_03684.1
O08524	Q9EPL8	Tectb	Ipo7	0.00216462	stemMAP_03684.1
O08524	Q9ERK4	Tectb	Cse1l	0.00216274	stemMAP_03684.1
O08524	Q9ESJ0	Tectb	Xpo4	0.00397242	stemMAP_03684.1
O08524	Q9JJA2	Tectb	Cog8	0.00336299	stemMAP_03684.1
O08524	Q9JJY4	Tectb	Ddx20	0.00276089	stemMAP_03684.1
O08524	Q9JKK8	Tectb	Atr	0.00336299	stemMAP_03684.1
O08524	Q9JLN9	Tectb	Mtor	0.00375918	stemMAP_03684.1
O08524	Q9Z160	Tectb	Cog1	0.00382521	stemMAP_03684.1
O08528	O08811	Hk2	Ercc2	0.0504201	stemMAP_01354.1
O08528	O55176	Hk2	Pja1	0.00216274	stemMAP_01354.1
O08528	P68368	Hk2	Tuba4a	0.986791	stemMAP_01354.1
O08528	P70459	Hk2	Erf	0.306359	stemMAP_01354.1
O08528	P70700	Hk2	Polr1b	0.0250006	stemMAP_01354.1
O08528	Q5BL07	Hk2	Pex1	0.965706	stemMAP_01354.1
O08528	Q61301	Hk2	Ctnna2	0.00249938	stemMAP_00953.1
O08528	Q6DFY8	Hk2	Brinp2	0.872781	stemMAP_00953.1;stemMAP_01354.1
O08528	Q6QI06	Hk2	Rictor	0.00231587	stemMAP_01354.1
O08528	Q6ZQ93	Hk2	Usp34	0.00216342	stemMAP_01354.1
O08528	Q6ZQJ5	Hk2	Dna2	0.986395	stemMAP_01354.1
O08528	Q7TSH4	Hk2	Ccp110	0.00231982	stemMAP_01354.1
O08528	Q80TP3	Hk2	Ubr5	0.014412	stemMAP_01354.1
O08528	Q8BX02	Hk2	Kank2	0.164062	stemMAP_01354.1
O08528	Q8C267	Hk2	Setdb2	0.0137249	stemMAP_01354.1
O08528	Q8C3S2	Hk2	Tango6	0.86993	stemMAP_01354.1
O08528	Q8CFK2	Hk2	Brf1	0.837287	stemMAP_00953.1
O08528	Q8K4E0	Hk2	Alms1	0.00216274	stemMAP_01354.1
O08528	Q8R0S2	Hk2	Iqsec1	0.00216351	stemMAP_01354.1
O08528	Q8VE18	Hk2	Smg8	0.0232904	stemMAP_01354.1
O08528	Q99LC9	Hk2	Pex6	0.00323376	stemMAP_01354.1
O08528	Q9CZ62	Hk2	Cep97	0.00216327	stemMAP_01354.1
O08528	Q9ESD1	Hk2	Prss8	0.00219175	stemMAP_00953.1
O08528	Q9QYH6	Hk2	Maged1	0.664309	stemMAP_01354.1
O08529	O89103	Capn2	Cd93	0.00358488	stemMAP_00721.1
O08529	P04627	Capn2	Araf	0.86487	stemMAP_01463.1
O08529	P25785	Capn2	Timp2	0.00216274	stemMAP_03403.1
O08529	P30285	Capn2	Cdk4	0.00612159	stemMAP_01463.1
O08529	P51125	Capn2	Cast	0.882032	stemMAP_01338.1;stemMAP_02562.1
O08529	P70451	Capn2	Fer	0.0500897	stemMAP_01463.1
O08529	Q1EG27	Capn2	Myo3b	0.00277548	stemMAP_01463.1
O08529	Q3UMM4	Capn2	Cdk10	0.00216286	stemMAP_01463.1
O08529	Q61081	Capn2	Cdc37	0.00313072	stemMAP_01463.1
O08529	Q62073	Capn2	Map3k7	0.00232348	stemMAP_01463.1
O08529	Q64378	Capn2	Fkbp5	0.00216274	stemMAP_01463.1
O08529	Q80XP8	Capn2	Fam76b	0.0467203	stemMAP_02562.1
O08529	Q8BHG9	Capn2	Cggbp1	0.00216274	stemMAP_00721.1
O08529	Q8BQ89	Capn2	Lix1l	0.00216747	stemMAP_01338.1;stemMAP_02562.1
O08529	Q8BR90	Capn2	Rimoc1	0.803353	stemMAP_00721.1;stemMAP_01338.1;stemMAP_01463.1;stemMAP_01943.1;stemMAP_02562.1;stemMAP_03403.1
O08529	Q91VH6	Capn2	Memo1	0.00216274	stemMAP_00721.1
O08529	Q9CQY1	Capn2	Atg12	0.00216535	stemMAP_01338.1
O08529	Q9QXX3	Capn2	Pla2g10	0.837843	stemMAP_03403.1
O08530	P48302	S1pr1	Ednrb	0.00550981	stemMAP_01890.1;stemMAP_03328.1
O08530	Q5SVR0	S1pr1	Tbc1d9b	0.00408325	stemMAP_03328.1
O08530	Q6PHS6	S1pr1	Snx13	0.00511841	stemMAP_03322.1
O08530	Q8BHE4	S1pr1	Tmem108	0.0823811	stemMAP_01890.1
O08530	Q8BHY8	S1pr1	Snx14	0.00329951	stemMAP_03322.1
O08530	Q8CDM8	S1pr1	Fhip2a	0.0043231	stemMAP_01890.1;stemMAP_03328.1
O08530	Q923K4	S1pr1	Gtpbp3	0.00216319	stemMAP_03328.1
O08530	Q99LG2	S1pr1	Tnpo2	0.938244	stemMAP_01890.1;stemMAP_03328.1
O08532	O08717	Cacna2d1	Inhbe	0.00216324	stemMAP_01273.1
O08532	O35464	Cacna2d1	Sema6a	0.921349	stemMAP_01629.1;stemMAP_03010.1
O08532	P70193	Cacna2d1	Lrig1	0.947864	stemMAP_02191.1
O08532	Q08761	Cacna2d1	Pros1	0.953273	stemMAP_03010.1
O08532	Q61730	Cacna2d1	Il1rap	0.0029087	stemMAP_03010.1
O08532	Q61738	Cacna2d1	Itga7	0.952248	stemMAP_02191.1
O08532	Q6P9S7	Cacna2d1	Galnt10	0.00350078	stemMAP_03010.1
O08532	Q8BH32	Cacna2d1	Susd4	0.0204098	stemMAP_02191.1
O08532	Q8BRK9	Cacna2d1	Man2a2	0.00216466	stemMAP_02191.1
O08532	Q8C033	Cacna2d1	Arhgef10	0.00311194	stemMAP_02191.1
O08532	Q8CG70	Cacna2d1	P3h3	0.204484	stemMAP_01273.1
O08532	Q8R4G6	Cacna2d1	Mgat5	0.89293	stemMAP_01273.1
O08532	Q9QYS1	Cacna2d1	Wnt16	0.00222967	stemMAP_01273.1
O08539	O88520	Bin1	Shoc2	0.00216274	stemMAP_01552.1
O08539	P48967	Bin1	Cdc25c	0.0696905	stemMAP_01552.1
O08539	Q66L44	Bin1	Cbarp	0.864062	stemMAP_01552.1
O08539	Q7TQF7	Bin1	Amph	0.986602	stemMAP_02453.1
O08539	Q8K596	Bin1	Slc8a2	0.637007	stemMAP_02453.1
O08539	Q8R3Z5	Bin1	Cacnb1	0.0221794	stemMAP_01552.1
O08547	P03930	Sec22b	Mtatp8	0.352822	stemMAP_02123.1
O08547	P56382	Sec22b	Atp5f1e	0.128675	stemMAP_02123.1
O08547	P56480	Sec22b	Atp5f1b	0.987087	stemMAP_02123.1
O08547	P97450	Sec22b	Atp5pf	0.987068	stemMAP_02123.1
O08547	Q03265	Sec22b	Atp5f1a	0.9827	stemMAP_02123.1
O08547	Q06185	Sec22b	Atp5me	0.987028	stemMAP_02123.1
O08547	Q60932	Sec22b	Vdac1	0.987086	stemMAP_02123.1
O08547	Q7TML3	Sec22b	Slc35f2	0.0481059	stemMAP_02123.1
O08547	Q91VR2	Sec22b	Atp5f1c	0.98538	stemMAP_02123.1
O08547	Q99P72	Sec22b	Rtn4	0.98707	stemMAP_02123.1
O08547	Q9CPQ8	Sec22b	Atp5mg	0.985539	stemMAP_02123.1
O08547	Q9CQQ7	Sec22b	Atp5pb	0.987081	stemMAP_02123.1
O08547	Q9CX30	Sec22b	Yif1b	0.11893	stemMAP_02123.1
O08547	Q9D3D9	Sec22b	Atp5f1d	0.307624	stemMAP_02123.1
O08547	Q9DB20	Sec22b	Atp5po	0.987089	stemMAP_02123.1
O08547	Q9DCX2	Sec22b	Atp5pd	0.987026	stemMAP_02123.1
O08550	O35126	Kmt2b	Atn1	0.0236136	stemMAP_00874.1
O08550	O35551	Kmt2b	Rabep1	0.00238593	stemMAP_03427.1
O08550	O70291	Kmt2b	Grk4	0.0124128	stemMAP_00874.1
O08550	O70293	Kmt2b	Grk6	0.0996428	stemMAP_00874.1
O08550	O70546	Kmt2b	Kdm6a	0.585367	stemMAP_00874.1
O08550	P59598	Kmt2b	Asxl1	0.00471526	stemMAP_00874.1
O08550	P61965	Kmt2b	Wdr5	0.984408	stemMAP_00874.1
O08550	P97440	Kmt2b	Slbp	0.126097	stemMAP_03427.1
O08550	Q61191	Kmt2b	Hcfc1	0.676955	stemMAP_00874.1
O08550	Q6IQX8	Kmt2b	Znf219	0.963403	stemMAP_03427.1
O08550	Q6NZQ4	Kmt2b	Paxip1	0.907578	stemMAP_00874.1
O08550	Q6PDK2	Kmt2b	Kmt2d	0.949523	stemMAP_00874.1
O08550	Q80TG1	Kmt2b	Kansl1	0.00247115	stemMAP_00874.1
O08550	Q8BJU9	Kmt2b	Mtrf1l	0.00313209	stemMAP_00874.1
O08550	Q8BX09	Kmt2b	Rbbp5	0.930755	stemMAP_00874.1
O08550	Q8C9S4	Kmt2b	Ccdc186	0.0057485	stemMAP_03427.1
O08550	Q8CCJ9	Kmt2b	Phf20l1	0.00311194	stemMAP_00874.1
O08550	Q8CFT2	Kmt2b	Setd1b	0.532127	stemMAP_00874.1
O08550	Q8CGY8	Kmt2b	Ogt	0.939143	stemMAP_00874.1
O08550	Q8CID0	Kmt2b	Kat14	0.00662737	stemMAP_00874.1
O08550	Q91X20	Kmt2b	Ash2l	0.91793	stemMAP_00874.1
O08550	Q99L02	Kmt2b	Pagr1a	0.0365282	stemMAP_00874.1
O08550	Q99LQ1	Kmt2b	Mbip	0.00772494	stemMAP_00874.1
O08550	Q99LT0	Kmt2b	Dpy30	0.97033	stemMAP_00874.1
O08550	Q99PP2	Kmt2b	Znf318	0.965451	stemMAP_03427.1
O08550	Q9CWW7	Kmt2b	Cxxc1	0.974157	stemMAP_00874.1
O08550	Q9D968	Kmt2b	Hcfc2	0.00403784	stemMAP_00874.1
O08550	Q9JIG4	Kmt2b	Ppp1r3f	0.00240251	stemMAP_00874.1
O08550	Q9JL19	Kmt2b	Ncoa6	0.634457	stemMAP_00874.1
O08550	Q9WTL4	Kmt2b	Insrr	0.00669004	stemMAP_00874.1
O08553	O35098	Dpysl2	Dpysl4	0.933806	stemMAP_02534.1;stemMAP_02871.1;stemMAP_03580.1
O08553	O35474	Dpysl2	Edil3	0.00336251	stemMAP_02534.1
O08553	O35618	Dpysl2	Mdm4	0.462461	stemMAP_03580.1
O08553	O55042	Dpysl2	Snca	0.181212	stemMAP_00235.1;stemMAP_03645.1
O08553	O88809	Dpysl2	Dcx	0.858512	stemMAP_02534.1;stemMAP_02871.1;stemMAP_03580.1
O08553	O88935	Dpysl2	Syn1	0.986427	stemMAP_00235.1;stemMAP_02871.1;stemMAP_03645.1
O08553	P10637	Dpysl2	Mapt	0.524651	stemMAP_00235.1;stemMAP_02871.1
O08553	P12960	Dpysl2	Cntn1	0.48339	stemMAP_00235.1
O08553	P20357	Dpysl2	Map2	0.262318	stemMAP_00235.1;stemMAP_02871.1
O08553	P39053	Dpysl2	Dnm1	0.935773	stemMAP_00235.1;stemMAP_02871.1
O08553	P46096	Dpysl2	Syt1	0.00311866	stemMAP_03645.1
O08553	P97427	Dpysl2	Crmp1	0.987072	stemMAP_01398.1;stemMAP_02534.1;stemMAP_02871.1;stemMAP_03580.1
O08553	Q62188	Dpysl2	Dpysl3	0.987093	stemMAP_01398.1;stemMAP_02534.1;stemMAP_02871.1;stemMAP_03580.1
O08553	Q62277	Dpysl2	Syp	0.900507	stemMAP_00235.1;stemMAP_02871.1
O08553	Q62556	Dpysl2	Btn1a1	0.572188	stemMAP_02534.1;stemMAP_03580.1
O08553	Q64332	Dpysl2	Syn2	0.76537	stemMAP_00235.1;stemMAP_02871.1;stemMAP_03645.1
O08553	Q8BGE5	Dpysl2	Fancm	0.00220074	stemMAP_02534.1
O08553	Q8BGT8	Dpysl2	Phyhipl	0.0706702	stemMAP_03645.1
O08553	Q8BTG7	Dpysl2	Ndrg4	0.9046	stemMAP_00235.1;stemMAP_02871.1;stemMAP_03645.1
O08553	Q8C8R3	Dpysl2	Ank2	0.278857	stemMAP_00235.1;stemMAP_02871.1
O08553	Q8CGI1	Dpysl2	Fam193a	0.00250825	stemMAP_03580.1
O08553	Q91V14	Dpysl2	Slc12a5	0.735784	stemMAP_02534.1;stemMAP_02871.1;stemMAP_03580.1
O08553	Q9EQF5	Dpysl2	Dpys	0.232012	stemMAP_02534.1
O08553	Q9EQF6	Dpysl2	Dpysl5	0.987014	stemMAP_00235.1;stemMAP_01398.1;stemMAP_02534.1;stemMAP_02871.1;stemMAP_03580.1
O08579	O55143	Emd	Atp2a2	0.987085	stemMAP_03137.1
O08579	P10852	Emd	Slc3a2	0.0912182	stemMAP_03903.1
O08579	Q60930	Emd	Vdac2	0.939631	stemMAP_03137.1
O08579	Q9Z127	Emd	Slc7a5	0.987082	stemMAP_03903.1
O08580	O35492	Esrra	Clk3	0.00216384	stemMAP_00848.1
O08580	O88569	Esrra	Hnrnpa2b1	0.00216274	stemMAP_00848.1
O08580	Q0VBL3	Esrra	Rbm15	0.00356851	stemMAP_00848.1
O08580	Q3TYA6	Esrra	Mphosph8	0.00755638	stemMAP_00848.1
O08580	Q3UMT1	Esrra	Ppp1r12c	0.12581	stemMAP_00848.1
O08580	Q5DTT3	Esrra	Tasor2	0.00216299	stemMAP_00848.1
O08580	Q60749	Esrra	Khdrbs1	0.00267851	stemMAP_00848.1
O08580	Q61464	Esrra	Znf638	0.91046	stemMAP_00848.1
O08580	Q69ZR9	Esrra	Tasor	0.00558535	stemMAP_00848.1
O08580	Q80YR5	Esrra	Safb2	0.0301281	stemMAP_00848.1
O08580	Q8BG05	Esrra	Hnrnpa3	0.00216302	stemMAP_00848.1
O08580	Q8C2Q3	Esrra	Rbm14	0.00380864	stemMAP_00848.1
O08580	Q8CH25	Esrra	Sltm	0.00239078	stemMAP_00848.1
O08580	Q91W39	Esrra	Ncoa5	0.00387314	stemMAP_00848.1
O08580	Q9CSP9	Esrra	Ttc14	0.00271963	stemMAP_00848.1
O08580	Q9ER69	Esrra	Wtap	0.00285754	stemMAP_00848.1
O08580	Q9R0I7	Esrra	Ylpm1	0.00216274	stemMAP_00848.1
O08580	Q9WV02	Esrra	Rbmx	0.00266454	stemMAP_00848.1
O08582	O08756	Gtpbp1	Hsd17b10	0.00286492	stemMAP_00782.1
O08582	O35130	Gtpbp1	Emg1	0.451496	stemMAP_00782.1
O08582	O54962	Gtpbp1	Banf1	0.00339157	stemMAP_00899.1;stemMAP_01272.1
O08582	O70305	Gtpbp1	Atxn2	0.00465482	stemMAP_01272.1;stemMAP_02916.1
O08582	O70310	Gtpbp1	Nmt1	0.387777	stemMAP_00383.1;stemMAP_00782.1;stemMAP_00899.1;stemMAP_01462.1;stemMAP_03753.1
O08582	O89086	Gtpbp1	Rbm3	0.342102	stemMAP_00383.1;stemMAP_01462.1
O08582	P11031	Gtpbp1	Sub1	0.00979871	stemMAP_01462.1
O08582	P14576	Gtpbp1	Srp54	0.0305048	stemMAP_00383.1
O08582	P17095	Gtpbp1	Hmga1	0.00797237	stemMAP_00899.1
O08582	P18111	Gtpbp1	Cdx1	0.00436916	stemMAP_00782.1
O08582	P32233	Gtpbp1	Drg1	0.969533	stemMAP_00782.1;stemMAP_00899.1;stemMAP_01272.1;stemMAP_01462.1;stemMAP_02500.1;stemMAP_02916.1;stemMAP_03753.1
O08582	P35601	Gtpbp1	Rfc1	0.688136	stemMAP_01462.1
O08582	P50580	Gtpbp1	Pa2g4	0.611508	stemMAP_00383.1;stemMAP_00782.1;stemMAP_00899.1;stemMAP_01462.1;stemMAP_03753.1
O08582	P52479	Gtpbp1	Usp10	0.691647	stemMAP_00782.1;stemMAP_00899.1;stemMAP_01272.1;stemMAP_01462.1;stemMAP_02500.1;stemMAP_02916.1;stemMAP_03753.1
O08582	P60229	Gtpbp1	Eif3e	0.00216274	stemMAP_00899.1
O08582	P60824	Gtpbp1	Cirbp	0.00264019	stemMAP_00383.1
O08582	P97379	Gtpbp1	G3bp2	0.226125	stemMAP_00782.1;stemMAP_00899.1;stemMAP_01272.1;stemMAP_01462.1;stemMAP_02500.1;stemMAP_02916.1;stemMAP_03753.1
O08582	P97855	Gtpbp1	G3bp1	0.984743	stemMAP_00383.1;stemMAP_00782.1;stemMAP_00899.1;stemMAP_01272.1;stemMAP_01462.1;stemMAP_02500.1;stemMAP_02916.1;stemMAP_03753.1
O08582	Q04841	Gtpbp1	Mpg	0.908472	stemMAP_00383.1;stemMAP_00782.1;stemMAP_00899.1;stemMAP_01272.1;stemMAP_01462.1;stemMAP_02500.1;stemMAP_02916.1;stemMAP_03753.1
O08582	Q05D44	Gtpbp1	Eif5b	0.651999	stemMAP_00383.1;stemMAP_00782.1;stemMAP_00899.1;stemMAP_01272.1;stemMAP_01462.1;stemMAP_02500.1;stemMAP_02916.1;stemMAP_03753.1
O08582	Q3TIV5	Gtpbp1	Zc3h15	0.0028545	stemMAP_02916.1
O08582	Q3TJZ6	Gtpbp1	Fam98a	0.985707	stemMAP_00782.1;stemMAP_00899.1;stemMAP_01272.1;stemMAP_01462.1;stemMAP_02500.1;stemMAP_02916.1;stemMAP_03753.1
O08582	Q3TY86	Gtpbp1	Aifm3	0.00285662	stemMAP_00782.1
O08582	Q3UFY8	Gtpbp1	Trmt10c	0.00674202	stemMAP_00782.1;stemMAP_00899.1
O08582	Q3UHX2	Gtpbp1	Pdap1	0.00321565	stemMAP_02500.1;stemMAP_03753.1
O08582	Q3UM18	Gtpbp1	Lsg1	0.950844	stemMAP_00899.1;stemMAP_01272.1;stemMAP_02500.1
O08582	Q3UMU9	Gtpbp1	Hdgfl2	0.972639	stemMAP_00782.1;stemMAP_00899.1;stemMAP_01272.1;stemMAP_01462.1;stemMAP_02500.1;stemMAP_02916.1;stemMAP_03753.1
O08582	Q3UTY6	Gtpbp1	Thsd4	0.00216274	stemMAP_01272.1
O08582	Q5F2E7	Gtpbp1	Nufip2	0.00508746	stemMAP_00782.1;stemMAP_00899.1;stemMAP_01272.1;stemMAP_02500.1;stemMAP_02916.1;stemMAP_03753.1
O08582	Q60865	Gtpbp1	Caprin1	0.949192	stemMAP_00782.1;stemMAP_00899.1;stemMAP_01272.1;stemMAP_01462.1;stemMAP_02500.1;stemMAP_02916.1;stemMAP_03753.1
O08582	Q61656	Gtpbp1	Ddx5	0.00922763	stemMAP_03753.1
O08582	Q64152	Gtpbp1	Btf3	0.0146559	stemMAP_00383.1;stemMAP_00899.1;stemMAP_01462.1
O08582	Q6A085	Gtpbp1	Znf629	0.00216326	stemMAP_02500.1
O08582	Q6P542	Gtpbp1	Abcf1	0.0771776	stemMAP_00782.1;stemMAP_00899.1;stemMAP_01272.1;stemMAP_01462.1;stemMAP_02916.1;stemMAP_03753.1
O08582	Q6PGC1	Gtpbp1	Dhx29	0.893246	stemMAP_00782.1;stemMAP_01462.1
O08582	Q6Y7W8	Gtpbp1	Gigyf2	0.00469506	stemMAP_00782.1;stemMAP_00899.1;stemMAP_01272.1;stemMAP_01462.1;stemMAP_02500.1;stemMAP_02916.1;stemMAP_03753.1
O08582	Q6ZQ29	Gtpbp1	Taok2	0.00281029	stemMAP_01342.1
O08582	Q6ZQF0	Gtpbp1	Topbp1	0.922497	stemMAP_00899.1;stemMAP_01272.1;stemMAP_02916.1
O08582	Q6ZWX6	Gtpbp1	Eif2s1	0.965786	stemMAP_00383.1;stemMAP_00782.1;stemMAP_00899.1;stemMAP_01462.1;stemMAP_02500.1;stemMAP_02916.1;stemMAP_03753.1
O08582	Q78PY7	Gtpbp1	Snd1	0.0385964	stemMAP_00383.1;stemMAP_00782.1;stemMAP_01462.1
O08582	Q7TN75	Gtpbp1	Peg10	0.00399085	stemMAP_00383.1
O08582	Q7TNV0	Gtpbp1	Dek	0.038627	stemMAP_00383.1;stemMAP_00782.1;stemMAP_00899.1;stemMAP_01272.1;stemMAP_01462.1;stemMAP_02500.1;stemMAP_02916.1;stemMAP_03753.1
O08582	Q7TQH0	Gtpbp1	Atxn2l	0.0021783	stemMAP_00899.1;stemMAP_01272.1;stemMAP_02500.1;stemMAP_02916.1;stemMAP_03753.1
O08582	Q7TSC1	Gtpbp1	Prrc2a	0.00272098	stemMAP_01272.1;stemMAP_02916.1
O08582	Q80VD1	Gtpbp1	Fam98b	0.00540405	stemMAP_02500.1;stemMAP_02916.1;stemMAP_03753.1
O08582	Q80VY9	Gtpbp1	Dhx33	0.0107507	stemMAP_01462.1
O08582	Q80WJ7	Gtpbp1	Mtdh	0.154516	stemMAP_00782.1;stemMAP_00899.1;stemMAP_01272.1;stemMAP_01462.1;stemMAP_02500.1;stemMAP_02916.1;stemMAP_03753.1
O08582	Q80X50	Gtpbp1	Ubap2l	0.68537	stemMAP_00782.1;stemMAP_00899.1;stemMAP_01272.1;stemMAP_01462.1;stemMAP_02500.1;stemMAP_02916.1;stemMAP_03753.1
O08582	Q80YR4	Gtpbp1	Znf598	0.877522	stemMAP_00383.1;stemMAP_00782.1;stemMAP_00899.1;stemMAP_01272.1;stemMAP_01462.1;stemMAP_02500.1;stemMAP_02916.1;stemMAP_03753.1
O08582	Q8BMJ3	Gtpbp1	Eif1ax	0.00216274	stemMAP_00383.1;stemMAP_01462.1
O08582	Q8BMQ2	Gtpbp1	Gtf3c4	0.00260519	stemMAP_01462.1
O08582	Q8BUE4	Gtpbp1	Aifm2	0.0277083	stemMAP_00782.1
O08582	Q8BY02	Gtpbp1	Nkrf	0.975041	stemMAP_01342.1
O08582	Q8BYK6	Gtpbp1	Ythdf3	0.935738	stemMAP_00383.1;stemMAP_00782.1;stemMAP_00899.1;stemMAP_01272.1;stemMAP_01462.1;stemMAP_02500.1;stemMAP_02916.1;stemMAP_03753.1
O08582	Q8CCP0	Gtpbp1	Nemf	0.906723	stemMAP_00782.1;stemMAP_00899.1;stemMAP_01272.1;stemMAP_01462.1;stemMAP_02500.1;stemMAP_02916.1;stemMAP_03753.1
O08582	Q8CH18	Gtpbp1	Ccar1	0.00236802	stemMAP_00899.1
O08582	Q8R326	Gtpbp1	Pspc1	0.146041	stemMAP_00383.1;stemMAP_00782.1;stemMAP_00899.1;stemMAP_01272.1;stemMAP_02500.1;stemMAP_02916.1;stemMAP_03753.1
O08582	Q8VIJ6	Gtpbp1	Sfpq	0.0600229	stemMAP_00782.1;stemMAP_00899.1;stemMAP_01272.1;stemMAP_02500.1;stemMAP_02916.1;stemMAP_03753.1
O08582	Q91VJ5	Gtpbp1	Pqbp1	0.00411072	stemMAP_00899.1
O08582	Q91VR5	Gtpbp1	Ddx1	0.985735	stemMAP_00383.1;stemMAP_00782.1;stemMAP_00899.1;stemMAP_01272.1;stemMAP_01462.1;stemMAP_02500.1;stemMAP_02916.1;stemMAP_03753.1
O08582	Q91VY9	Gtpbp1	Znf622	0.806563	stemMAP_00383.1;stemMAP_01462.1
O08582	Q91XL3	Gtpbp1	Uxs1	0.00260159	stemMAP_02500.1;stemMAP_02916.1;stemMAP_03753.1
O08582	Q91ZJ0	Gtpbp1	Mus81	0.137635	stemMAP_00383.1
O08582	Q922M7	Gtpbp1	AI597479	0.00240581	stemMAP_02500.1;stemMAP_02916.1;stemMAP_03753.1
O08582	Q922S8	Gtpbp1	Kif2c	0.00242305	stemMAP_00899.1;stemMAP_01272.1;stemMAP_02916.1
O08582	Q99JF8	Gtpbp1	Psip1	0.277189	stemMAP_00383.1;stemMAP_00782.1;stemMAP_00899.1;stemMAP_01272.1;stemMAP_01462.1;stemMAP_02500.1;stemMAP_02916.1;stemMAP_03753.1
O08582	Q99JT2	Gtpbp1	Stk26	0.00504885	stemMAP_01342.1
O08582	Q99K48	Gtpbp1	Nono	0.950093	stemMAP_00782.1;stemMAP_00899.1;stemMAP_01272.1;stemMAP_01462.1;stemMAP_02500.1;stemMAP_02916.1;stemMAP_03753.1
O08582	Q99KK7	Gtpbp1	Dpp3	0.0370245	stemMAP_02500.1
O08582	Q99LF4	Gtpbp1	Rtcb	0.985076	stemMAP_00383.1;stemMAP_00782.1;stemMAP_00899.1;stemMAP_01272.1;stemMAP_01462.1;stemMAP_02500.1;stemMAP_02916.1;stemMAP_03753.1
O08582	Q9CQB2	Gtpbp1	Mcrip2	0.00404635	stemMAP_01272.1;stemMAP_02916.1
O08582	Q9CQE8	Gtpbp1	RTRAF	0.986873	stemMAP_00383.1;stemMAP_00782.1;stemMAP_00899.1;stemMAP_01272.1;stemMAP_01462.1;stemMAP_02500.1;stemMAP_02916.1;stemMAP_03753.1
O08582	Q9CQH7	Gtpbp1	Btf3l4	0.201904	stemMAP_00383.1;stemMAP_01462.1
O08582	Q9CQR2	Gtpbp1	Rps21	0.982775	stemMAP_00383.1;stemMAP_01462.1;stemMAP_03753.1
O08582	Q9CR02	Gtpbp1	Tma16	0.00286904	stemMAP_00782.1;stemMAP_00899.1;stemMAP_01272.1;stemMAP_02500.1;stemMAP_02916.1;stemMAP_03753.1
O08582	Q9CWI3	Gtpbp1	Bccip	0.115321	stemMAP_00383.1;stemMAP_01462.1
O08582	Q9CXG3	Gtpbp1	Ppil4	0.00263447	stemMAP_00899.1
O08582	Q9CY21	Gtpbp1	Bud23	0.00216459	stemMAP_00383.1;stemMAP_00782.1;stemMAP_00899.1;stemMAP_01272.1;stemMAP_01462.1;stemMAP_02500.1;stemMAP_02916.1;stemMAP_03753.1
O08582	Q9CY58	Gtpbp1	Serbp1	0.985055	stemMAP_00383.1;stemMAP_00782.1;stemMAP_00899.1;stemMAP_01272.1;stemMAP_01462.1;stemMAP_02500.1;stemMAP_02916.1;stemMAP_03753.1
O08582	Q9D0R8	Gtpbp1	Lsm12	0.00381513	stemMAP_00782.1;stemMAP_00899.1;stemMAP_01272.1;stemMAP_02500.1;stemMAP_02916.1;stemMAP_03753.1
O08582	Q9D8X2	Gtpbp1	Ccdc124	0.761663	stemMAP_00383.1;stemMAP_00782.1;stemMAP_00899.1;stemMAP_01462.1;stemMAP_03753.1
O08582	Q9D9K3	Gtpbp1	Aven	0.986303	stemMAP_00383.1;stemMAP_00782.1;stemMAP_00899.1;stemMAP_01272.1;stemMAP_01462.1;stemMAP_02500.1;stemMAP_02916.1;stemMAP_03753.1
O08582	Q9DB42	Gtpbp1	Znf593	0.00758174	stemMAP_01272.1
O08582	Q9DCG9	Gtpbp1	Trmt112	0.949849	stemMAP_00383.1;stemMAP_00899.1;stemMAP_01462.1;stemMAP_03753.1
O08582	Q9Z0H1	Gtpbp1	Wdr46	0.0051097	stemMAP_02500.1
O08582	Q9Z1D1	Gtpbp1	Eif3g	0.00672778	stemMAP_00899.1
O08582	Q9Z1N9	Gtpbp1	Unc13b	0.00281613	stemMAP_01462.1
O08582	Q9Z2W1	Gtpbp1	Stk25	0.819167	stemMAP_01342.1
O08585	O08917	Clta	Flot1	0.98009	stemMAP_01428.1;stemMAP_01839.1;stemMAP_03276.1
O08585	O54784	Clta	Dapk3	0.82479	stemMAP_01428.1;stemMAP_01839.1;stemMAP_02710.1;stemMAP_03276.1
O08585	O54967	Clta	Tnk2	0.00218231	stemMAP_01732.1
O08585	O55111	Clta	Dsg2	0.315689	stemMAP_01428.1;stemMAP_01839.1;stemMAP_02710.1;stemMAP_03276.1
O08585	O88384	Clta	Vti1b	0.986002	stemMAP_01732.1
O08585	O88466	Clta	Znf106	0.98674	stemMAP_01732.1;stemMAP_01839.1
O08585	O88952	Clta	Lin7c	0.00562458	stemMAP_02710.1
O08585	O89090	Clta	Sp1	0.0255301	stemMAP_01732.1
O08585	P08752	Clta	Gnai2	0.960788	stemMAP_01428.1;stemMAP_01839.1;stemMAP_02710.1;stemMAP_03276.1
O08585	P11881	Clta	Itpr1	0.982876	stemMAP_01428.1;stemMAP_01732.1;stemMAP_01839.1;stemMAP_03276.1
O08585	P16546	Clta	Sptan1	0.986786	stemMAP_01428.1;stemMAP_01732.1;stemMAP_01839.1;stemMAP_02710.1;stemMAP_03276.1
O08585	P17426	Clta	Ap2a1	0.758466	stemMAP_01428.1;stemMAP_01732.1;stemMAP_01839.1;stemMAP_02710.1;stemMAP_03276.1
O08585	P21107	Clta	Tpm3	0.00216274	stemMAP_02710.1
O08585	P21271	Clta	Myo5b	0.00218471	stemMAP_01428.1;stemMAP_01839.1;stemMAP_02710.1;stemMAP_03276.1
O08585	P21278	Clta	Gna11	0.971092	stemMAP_01428.1;stemMAP_01839.1;stemMAP_03276.1
O08585	P25911	Clta	Lyn	0.936711	stemMAP_01428.1;stemMAP_01839.1;stemMAP_02710.1;stemMAP_03276.1
O08585	P39447	Clta	Tjp1	0.0879777	stemMAP_02710.1;stemMAP_03276.1
O08585	P39688	Clta	Fyn	0.910132	stemMAP_01428.1;stemMAP_01839.1;stemMAP_03276.1
O08585	P42567	Clta	Eps15	0.436576	stemMAP_01428.1;stemMAP_01839.1;stemMAP_02710.1;stemMAP_03276.1
O08585	P46062	Clta	Sipa1	0.899303	stemMAP_01428.1;stemMAP_01839.1;stemMAP_02710.1;stemMAP_03276.1
O08585	P46735	Clta	Myo1b	0.226063	stemMAP_01428.1;stemMAP_01839.1;stemMAP_02710.1;stemMAP_03276.1
O08585	P47754	Clta	Capza2	0.900095	stemMAP_02710.1;stemMAP_03276.1
O08585	P47757	Clta	Capzb	0.00216274	stemMAP_02710.1
O08585	P57780	Clta	Actn4	0.11616	stemMAP_01428.1;stemMAP_01839.1;stemMAP_02710.1;stemMAP_03276.1
O08585	P58545	Clta	Btbd3	0.247339	stemMAP_01732.1
O08585	P58660	Clta	Card10	0.494212	stemMAP_01839.1
O08585	P59242	Clta	Cgn	0.98685	stemMAP_01428.1;stemMAP_01839.1;stemMAP_02710.1;stemMAP_03276.1
O08585	P62141	Clta	Ppp1cb	0.985591	stemMAP_02710.1;stemMAP_03276.1
O08585	P62821	Clta	Rab1a	0.743792	stemMAP_01428.1;stemMAP_01839.1;stemMAP_03276.1
O08585	P62835	Clta	Rap1a	0.616105	stemMAP_02710.1;stemMAP_03276.1
O08585	P62874	Clta	Gnb1	0.895363	stemMAP_01428.1;stemMAP_01839.1;stemMAP_03276.1
O08585	P62880	Clta	Gnb2	0.621861	stemMAP_01428.1;stemMAP_01839.1;stemMAP_02710.1;stemMAP_03276.1
O08585	P63321	Clta	Rala	0.984794	stemMAP_01428.1;stemMAP_01839.1;stemMAP_02710.1;stemMAP_03276.1
O08585	P70227	Clta	Itpr3	0.98624	stemMAP_01428.1;stemMAP_01732.1;stemMAP_01839.1;stemMAP_03276.1
O08585	P83741	Clta	Wnk1	0.986943	stemMAP_01732.1
O08585	P84091	Clta	Ap2m1	0.980922	stemMAP_01428.1;stemMAP_01732.1;stemMAP_01839.1;stemMAP_02710.1;stemMAP_03276.1
O08585	P97432	Clta	Nbr1	0.167583	stemMAP_01732.1
O08585	P97434	Clta	Mprip	0.896478	stemMAP_01428.1;stemMAP_01839.1;stemMAP_02710.1;stemMAP_03276.1
O08585	P98078	Clta	Dab2	0.00216289	stemMAP_02710.1
O08585	Q0GNC1	Clta	Inf2	0.00216283	stemMAP_02710.1;stemMAP_03276.1
O08585	Q148V8	Clta	Fam83h	0.069286	stemMAP_01732.1
O08585	Q1HKZ5	Clta	Map3k13	0.00249691	stemMAP_01428.1
O08585	Q2KN98	Clta	Specc1l	0.485888	stemMAP_01839.1;stemMAP_02710.1
O08585	Q3THE2	Clta	Myl12b	0.665531	stemMAP_01428.1;stemMAP_01839.1;stemMAP_02710.1;stemMAP_03276.1
O08585	Q3U182	Clta	Crtc2	0.00267839	stemMAP_01732.1
O08585	Q3UHJ0	Clta	Aak1	0.409484	stemMAP_02710.1;stemMAP_03276.1
O08585	Q3UHK8	Clta	Tnrc6a	0.358759	stemMAP_01732.1
O08585	Q3UJB9	Clta	Edc4	0.0327969	stemMAP_01732.1
O08585	Q3UMF0	Clta	Cobll1	0.0445504	stemMAP_01839.1
O08585	Q3UQN2	Clta	Fcho2	0.0184984	stemMAP_02710.1;stemMAP_03276.1
O08585	Q3UWW6	Clta	Gas2l3	0.927829	stemMAP_01839.1;stemMAP_02710.1;stemMAP_03276.1
O08585	Q3UZ39	Clta	Lrrfip1	0.917947	stemMAP_01839.1;stemMAP_02710.1
O08585	Q3V0J1	Clta	Tmem237	0.00356117	stemMAP_01839.1
O08585	Q5DU28	Clta	Pcnx2	0.00333179	stemMAP_03276.1
O08585	Q5NBX1	Clta	Cobl	0.0855838	stemMAP_01839.1;stemMAP_02710.1;stemMAP_03276.1
O08585	Q5PR69	Clta	Cracd	0.419901	stemMAP_01428.1;stemMAP_01839.1;stemMAP_02710.1;stemMAP_03276.1
O08585	Q5SV80	Clta	Myo19	0.00222401	stemMAP_02710.1
O08585	Q60605	Clta	Myl6	0.977239	stemMAP_01428.1;stemMAP_01839.1;stemMAP_02710.1;stemMAP_03276.1
O08585	Q60634	Clta	Flot2	0.679495	stemMAP_01428.1;stemMAP_01839.1
O08585	Q61194	Clta	Pik3c2a	0.983169	stemMAP_01428.1;stemMAP_01732.1;stemMAP_01839.1;stemMAP_03276.1
O08585	Q61879	Clta	Myh10	0.979403	stemMAP_01428.1;stemMAP_01839.1;stemMAP_02710.1;stemMAP_03276.1
O08585	Q62261	Clta	Sptbn1	0.986109	stemMAP_01428.1;stemMAP_01839.1;stemMAP_02710.1;stemMAP_03276.1
O08585	Q64442	Clta	Sord	0.175232	stemMAP_03276.1
O08585	Q68FD5	Clta	Cltc	0.987093	stemMAP_01278.1;stemMAP_01428.1;stemMAP_01732.1;stemMAP_01839.1;stemMAP_02710.1;stemMAP_03276.1
O08585	Q68FH0	Clta	Pkp4	0.980462	stemMAP_01732.1
O08585	Q6DFV3	Clta	Arhgap21	0.952786	stemMAP_01428.1;stemMAP_01839.1;stemMAP_02710.1;stemMAP_03276.1
O08585	Q6IRU2	Clta	Tpm4	0.940094	stemMAP_02710.1;stemMAP_03276.1
O08585	Q6IRU5	Clta	Cltb	0.987092	stemMAP_01278.1;stemMAP_01428.1;stemMAP_01732.1;stemMAP_01839.1;stemMAP_02710.1;stemMAP_03276.1
O08585	Q6NVF0	Clta	Ocrl	0.0162507	stemMAP_01732.1
O08585	Q6R891	Clta	Ppp1r9b	0.00216274	stemMAP_02710.1
O08585	Q6ZQ06	Clta	Cep162	0.970853	stemMAP_01428.1;stemMAP_01839.1;stemMAP_02710.1;stemMAP_03276.1
O08585	Q7TPR4	Clta	Actn1	0.00872409	stemMAP_02710.1;stemMAP_03276.1
O08585	Q7TPW1	Clta	Nexn	0.00324005	stemMAP_02710.1;stemMAP_03276.1
O08585	Q80X90	Clta	Flnb	0.200421	stemMAP_01428.1;stemMAP_01839.1;stemMAP_02710.1;stemMAP_03276.1
O08585	Q80XA6	Clta	Reps2	0.00216362	stemMAP_02710.1
O08585	Q80XL6	Clta	Acad11	0.0023887	stemMAP_01732.1
O08585	Q80Y19	Clta	Arhgap11a	0.0021801	stemMAP_01839.1;stemMAP_03276.1
O08585	Q8BFZ3	Clta	Actbl2	0.970011	stemMAP_01428.1;stemMAP_01839.1;stemMAP_02710.1;stemMAP_03276.1
O08585	Q8BG95	Clta	Ppp1r12b	0.0154927	stemMAP_01839.1
O08585	Q8BHL4	Clta	Gprc5a	0.977726	stemMAP_01839.1
O08585	Q8BK63	Clta	Csnk1a1	0.0934699	stemMAP_01732.1
O08585	Q8BTM8	Clta	Flna	0.986835	stemMAP_01428.1;stemMAP_01839.1;stemMAP_02710.1;stemMAP_03276.1
O08585	Q8BZ60	Clta	Ston2	0.519165	stemMAP_01428.1;stemMAP_01732.1;stemMAP_01839.1
O08585	Q8C0T5	Clta	Sipa1l1	0.923821	stemMAP_01839.1
O08585	Q8C2Q3	Clta	Rbm14	0.951603	stemMAP_01732.1
O08585	Q8CC35	Clta	Synpo	0.490708	stemMAP_02710.1;stemMAP_03276.1
O08585	Q8CDK2	Clta	Agbl2	0.00216327	stemMAP_01428.1
O08585	Q8CI43	Clta	Myl6b	0.369543	stemMAP_01428.1;stemMAP_01839.1;stemMAP_02710.1;stemMAP_03276.1
O08585	Q8CJ19	Clta	Mical3	0.349957	stemMAP_02710.1;stemMAP_03276.1
O08585	Q8JZP9	Clta	Gas2l1	0.00230787	stemMAP_01732.1;stemMAP_01839.1
O08585	Q8K1N2	Clta	Phldb2	0.937748	stemMAP_01839.1;stemMAP_02710.1;stemMAP_03276.1
O08585	Q8K382	Clta	Dennd1a	0.985572	stemMAP_01428.1;stemMAP_01732.1;stemMAP_01839.1
O08585	Q8K4G5	Clta	Ablim1	0.00252078	stemMAP_02710.1;stemMAP_03276.1
O08585	Q8K4L3	Clta	Svil	0.65538	stemMAP_01839.1
O08585	Q8R080	Clta	Gtse1	0.986921	stemMAP_01428.1;stemMAP_01732.1;stemMAP_01839.1;stemMAP_02710.1;stemMAP_03276.1
O08585	Q8R1A4	Clta	Dock7	0.356731	stemMAP_02710.1;stemMAP_03276.1
O08585	Q8R422	Clta	Cd109	0.00271801	stemMAP_02710.1
O08585	Q8R4U7	Clta	Luzp1	0.98214	stemMAP_01428.1;stemMAP_01839.1;stemMAP_02710.1;stemMAP_03276.1
O08585	Q8VD75	Clta	Hip1	0.975977	stemMAP_02710.1
O08585	Q8VDD5	Clta	Myh9	0.970916	stemMAP_01428.1;stemMAP_01839.1;stemMAP_02710.1;stemMAP_03276.1
O08585	Q8VDZ4	Clta	Zdhhc5	0.973141	stemMAP_01428.1;stemMAP_01839.1;stemMAP_03276.1
O08585	Q8VHX6	Clta	Flnc	0.00227109	stemMAP_01428.1
O08585	Q91WK0	Clta	Lrrfip2	0.121295	stemMAP_02710.1;stemMAP_03276.1
O08585	Q91Z96	Clta	Bmp2k	0.984758	stemMAP_01428.1;stemMAP_01839.1;stemMAP_02710.1;stemMAP_03276.1
O08585	Q91ZU6	Clta	Dst	0.932129	stemMAP_01428.1;stemMAP_01839.1;stemMAP_03276.1
O08585	Q921M4	Clta	Golga2	0.884237	stemMAP_01732.1
O08585	Q922B9	Clta	Itprid2	0.0407525	stemMAP_01839.1;stemMAP_03276.1
O08585	Q924W7	Clta	Dennd2b	0.875547	stemMAP_01428.1;stemMAP_01732.1;stemMAP_01839.1;stemMAP_02710.1;stemMAP_03276.1
O08585	Q99104	Clta	Myo5a	0.960469	stemMAP_01428.1;stemMAP_01732.1;stemMAP_01839.1;stemMAP_03276.1
O08585	Q99JI6	Clta	Rap1b	0.936157	stemMAP_01428.1;stemMAP_03276.1
O08585	Q99KJ8	Clta	Dctn2	0.506664	stemMAP_01428.1;stemMAP_01839.1;stemMAP_02710.1;stemMAP_03276.1
O08585	Q99KN9	Clta	Clint1	0.985727	stemMAP_01428.1;stemMAP_01732.1;stemMAP_01839.1
O08585	Q99KW3	Clta	Triobp	0.986819	stemMAP_01428.1;stemMAP_01839.1;stemMAP_02710.1;stemMAP_03276.1
O08585	Q99KY4	Clta	Gak	0.846679	stemMAP_01732.1
O08585	Q99MI1	Clta	Erc1	0.82229	stemMAP_01428.1;stemMAP_02710.1;stemMAP_03276.1
O08585	Q9CQ73	Clta	Pkp2	0.803998	stemMAP_01732.1
O08585	Q9D1M0	Clta	Sec13	0.968642	stemMAP_01732.1
O08585	Q9DAS9	Clta	Gng12	0.986643	stemMAP_01428.1;stemMAP_01839.1;stemMAP_02710.1;stemMAP_03276.1
O08585	Q9DBG3	Clta	Ap2b1	0.921228	stemMAP_01732.1;stemMAP_01839.1
O08585	Q9DBR7	Clta	Ppp1r12a	0.189661	stemMAP_01428.1;stemMAP_01839.1;stemMAP_02710.1;stemMAP_03276.1
O08585	Q9DC51	Clta	Gnai3	0.585746	stemMAP_01428.1;stemMAP_01839.1;stemMAP_02710.1;stemMAP_03276.1
O08585	Q9EP71	Clta	Rai14	0.975495	stemMAP_01428.1;stemMAP_01839.1;stemMAP_02710.1;stemMAP_03276.1
O08585	Q9ERG0	Clta	Lima1	0.977313	stemMAP_01428.1;stemMAP_01732.1;stemMAP_01839.1;stemMAP_02710.1;stemMAP_03276.1
O08585	Q9JJ28	Clta	Flii	0.209705	stemMAP_02710.1;stemMAP_03276.1
O08585	Q9JKF1	Clta	Iqgap1	0.980283	stemMAP_02710.1;stemMAP_03276.1
O08585	Q9JMH9	Clta	Myo18a	0.986691	stemMAP_01428.1;stemMAP_01839.1;stemMAP_02710.1;stemMAP_03276.1
O08585	Q9JMK2	Clta	Csnk1e	0.00298295	stemMAP_01732.1
O08585	Q9QXS1	Clta	Plec	0.986314	stemMAP_01428.1;stemMAP_01732.1;stemMAP_01839.1;stemMAP_03276.1
O08585	Q9QXS6	Clta	Dbn1	0.00596591	stemMAP_02710.1;stemMAP_03276.1
O08585	Q9QYB5	Clta	Add3	0.968492	stemMAP_02710.1;stemMAP_03276.1
O08585	Q9QYC0	Clta	Add1	0.132769	stemMAP_02710.1;stemMAP_03276.1
O08585	Q9QZS3	Clta	Numb	0.985545	stemMAP_01428.1;stemMAP_01732.1;stemMAP_01839.1
O08585	Q9WTI7	Clta	Myo1c	0.718693	stemMAP_01428.1;stemMAP_01839.1;stemMAP_02710.1;stemMAP_03276.1
O08585	Q9Z0P4	Clta	Palm	0.983337	stemMAP_01428.1;stemMAP_01839.1;stemMAP_02710.1;stemMAP_03276.1
O08585	Q9Z0U1	Clta	Tjp2	0.954178	stemMAP_01428.1;stemMAP_01839.1;stemMAP_02710.1;stemMAP_03276.1
O08586	O35551	Pten	Rabep1	0.467208	stemMAP_01619.1
O08586	O70251	Pten	Eef1b	0.00237277	stemMAP_00416.1
O08586	P10126	Pten	Eef1a1	0.00226048	stemMAP_00416.1
O08586	P31230	Pten	Aimp1	0.053604	stemMAP_00416.1
O08586	P31996	Pten	Cd68	0.00332416	stemMAP_00416.1
O08586	P57776	Pten	Eef1d	0.00618554	stemMAP_00416.1
O08586	P62631	Pten	Eef1a2	0.00259035	stemMAP_00416.1
O08586	Q3TW96	Pten	Uap1l1	0.513057	stemMAP_00048.1
O08586	Q3U8K7	Pten	Kmt5b	0.00527329	stemMAP_00416.1
O08586	Q62422	Pten	Ostf1	0.113076	stemMAP_00048.1
O08586	Q62432	Pten	Smad2	0.18449	stemMAP_00048.1
O08586	Q68FL6	Pten	Mars1	0.0100776	stemMAP_00416.1
O08586	Q80UF4	Pten	Sdccag8	0.00292816	stemMAP_00416.1
O08586	Q80VJ3	Pten	Dnph1	0.516059	stemMAP_00048.1
O08586	Q810A3	Pten	Ttc9c	0.361837	stemMAP_00048.1
O08586	Q8BH58	Pten	Tiprl	0.0821146	stemMAP_00048.1
O08586	Q8BLY2	Pten	Tars3	0.00646722	stemMAP_00416.1
O08586	Q8BMJ2	Pten	Lars1	0.0119582	stemMAP_00416.1
O08586	Q8BML9	Pten	Qars1	0.00216333	stemMAP_00416.1
O08586	Q8BU30	Pten	Iars1	0.0260784	stemMAP_00416.1
O08586	Q8BVI4	Pten	Qdpr	0.495534	stemMAP_00048.1
O08586	Q8BZJ7	Pten	Dcun1d2	0.348853	stemMAP_00048.1;stemMAP_00997.1
O08586	Q8C436	Pten	Vcpkmt	0.152384	stemMAP_00048.1
O08586	Q8C4B4	Pten	Unc119b	0.330432	stemMAP_00048.1
O08586	Q8C5P7	Pten	Tdrp	0.266561	stemMAP_00048.1
O08586	Q8C9S4	Pten	Ccdc186	0.849581	stemMAP_00416.1;stemMAP_01619.1
O08586	Q8CGA4	Pten	Mturn	0.02489	stemMAP_00997.1
O08586	Q8CGC7	Pten	Eprs1	0.0341937	stemMAP_00416.1
O08586	Q8R010	Pten	Aimp2	0.0149714	stemMAP_00416.1
O08586	Q8VCH5	Pten	Rabepk	0.281547	stemMAP_00048.1
O08586	Q922B2	Pten	Dars1	0.0205287	stemMAP_00416.1
O08586	Q99LJ2	Pten	Abtb1	0.359993	stemMAP_00416.1
O08586	Q99MN1	Pten	Kars1	0.00276111	stemMAP_00416.1
O08586	Q99P25	Pten	Tsnaxip1	0.00333473	stemMAP_00416.1;stemMAP_01619.1
O08586	Q9CR50	Pten	Rchy1	0.372763	stemMAP_00048.1
O08586	Q9D0I9	Pten	Rars1	0.113282	stemMAP_00416.1
O08586	Q9D142	Pten	Nudt14	0.386151	stemMAP_00048.1
O08586	Q9D1M4	Pten	Eef1e1	0.0146518	stemMAP_00416.1
O08586	Q9D8N0	Pten	Eef1g	0.00355173	stemMAP_00416.1
O08586	Q9ER72	Pten	Cars1	0.0362285	stemMAP_00416.1
O08586	Q9QZ73	Pten	Dcun1d1	0.206018	stemMAP_00048.1
O08586	Q9R0M5	Pten	Tpk1	0.891113	stemMAP_00048.1;stemMAP_00997.1
O08586	Q9Z1Q9	Pten	Vars1	0.25522	stemMAP_00416.1
O08586	Q9Z2R6	Pten	Unc119	0.103149	stemMAP_00048.1
O08599	O08738	Stxbp1	Casp6	0.782162	stemMAP_01801.1;stemMAP_02207.1
O08599	O35280	Stxbp1	Chek1	0.057704	stemMAP_01801.1;stemMAP_02207.1
O08599	O35639	Stxbp1	Anxa3	0.429464	stemMAP_01801.1
O08599	O55137	Stxbp1	Acot1	0.593075	stemMAP_01801.1;stemMAP_02207.1
O08599	P03958	Stxbp1	Ada	0.735252	stemMAP_01801.1
O08599	P18155	Stxbp1	Mthfd2	0.00812415	stemMAP_01801.1
O08599	P22907	Stxbp1	Hmbs	0.816364	stemMAP_01801.1;stemMAP_02207.1
O08599	P35803	Stxbp1	Gpm6b	0.00232715	stemMAP_01098.1
O08599	P48760	Stxbp1	Fpgs	0.825481	stemMAP_01801.1;stemMAP_02207.1
O08599	P48774	Stxbp1	Gstm5	0.807343	stemMAP_01115.1;stemMAP_01801.1;stemMAP_02207.1
O08599	P55264	Stxbp1	Adk	0.00848495	stemMAP_01801.1;stemMAP_02207.1
O08599	P60840	Stxbp1	Ensa	0.0277013	stemMAP_01801.1
O08599	P60879	Stxbp1	Snap25	0.947811	stemMAP_01098.1
O08599	P97384	Stxbp1	Anxa11	0.00309762	stemMAP_01801.1
O08599	Q06138	Stxbp1	Cab39	0.0119097	stemMAP_01115.1;stemMAP_01801.1;stemMAP_02207.1
O08599	Q08093	Stxbp1	Cnn2	0.00683515	stemMAP_01801.1
O08599	Q3TLS3	Stxbp1	Gdpgp1	0.00653682	stemMAP_01801.1;stemMAP_02207.1
O08599	Q3TMH2	Stxbp1	Scrn3	0.753824	stemMAP_01801.1;stemMAP_02207.1
O08599	Q3UJP5	Stxbp1	Cfap418	0.76947	stemMAP_01801.1;stemMAP_02207.1
O08599	Q3UUJ4	Stxbp1	Strada	0.0152109	stemMAP_01115.1
O08599	Q61160	Stxbp1	Fadd	0.499979	stemMAP_01801.1
O08599	Q61578	Stxbp1	Fdxr	0.773689	stemMAP_01801.1
O08599	Q62048	Stxbp1	Pea15	0.70108	stemMAP_01801.1;stemMAP_02207.1
O08599	Q64105	Stxbp1	Spr	0.817504	stemMAP_01801.1;stemMAP_02207.1
O08599	Q64324	Stxbp1	Stxbp2	0.987075	stemMAP_01098.1;stemMAP_01115.1;stemMAP_01801.1;stemMAP_02207.1;stemMAP_03014.1
O08599	Q68FH4	Stxbp1	Galk2	0.298555	stemMAP_01801.1;stemMAP_02207.1
O08599	Q6P5C5	Stxbp1	Smug1	0.480184	stemMAP_01801.1
O08599	Q6PE15	Stxbp1	Abhd10	0.00407648	stemMAP_01801.1
O08599	Q78PG9	Stxbp1	Ccdc25	0.00642737	stemMAP_01801.1;stemMAP_02207.1
O08599	Q7TS68	Stxbp1	Nsun6	0.831556	stemMAP_01115.1;stemMAP_01801.1;stemMAP_02207.1
O08599	Q8BGR9	Stxbp1	Ublcp1	0.032737	stemMAP_02207.1
O08599	Q8BHA3	Stxbp1	Dtd2	0.00837949	stemMAP_01801.1;stemMAP_02207.1
O08599	Q8BHN7	Stxbp1	Rlig1	0.745045	stemMAP_01801.1;stemMAP_02207.1
O08599	Q8BP40	Stxbp1	Acp6	0.852381	stemMAP_01801.1;stemMAP_02207.1
O08599	Q8BPI1	Stxbp1	Dnaaf2	0.00218769	stemMAP_01098.1
O08599	Q8BVU5	Stxbp1	Nudt9	0.0208175	stemMAP_01801.1;stemMAP_02207.1
O08599	Q8BYB9	Stxbp1	Poglut1	0.25071	stemMAP_02207.1
O08599	Q8C5K5	Stxbp1		0.627648	stemMAP_01801.1;stemMAP_02207.1
O08599	Q8C5P5	Stxbp1	Nt5dc1	0.872206	stemMAP_02207.1
O08599	Q8C5T8	Stxbp1	Cfap263	0.187504	stemMAP_02207.1
O08599	Q8C790	Stxbp1	Fam221a	0.0255982	stemMAP_01115.1
O08599	Q8CFE2	Stxbp1	Hpf1	0.721669	stemMAP_01801.1;stemMAP_02207.1
O08599	Q8K183	Stxbp1	Pdxk	0.00561271	stemMAP_01801.1
O08599	Q8K4Z3	Stxbp1	Naxe	0.0456931	stemMAP_01801.1;stemMAP_02207.1
O08599	Q8R0F3	Stxbp1	Sumf1	0.770691	stemMAP_01801.1;stemMAP_02207.1
O08599	Q8R2Y9	Stxbp1	Nabp2	0.72924	stemMAP_01801.1
O08599	Q8R3D1	Stxbp1	Tbc1d13	0.795179	stemMAP_01801.1;stemMAP_02207.1
O08599	Q8VCA8	Stxbp1	Scrn2	0.775447	stemMAP_01801.1;stemMAP_02207.1
O08599	Q8VD62	Stxbp1	Bles03	0.00320191	stemMAP_01801.1;stemMAP_02207.1
O08599	Q8VDQ1	Stxbp1	Ptgr2	0.562672	stemMAP_01801.1
O08599	Q8VEB4	Stxbp1	Pla2g15	0.768179	stemMAP_01801.1;stemMAP_02207.1
O08599	Q8VEJ4	Stxbp1	Nle1	0.0075295	stemMAP_01801.1;stemMAP_02207.1
O08599	Q91WU5	Stxbp1	As3mt	0.810271	stemMAP_01801.1;stemMAP_02207.1
O08599	Q91X52	Stxbp1	Dcxr	0.00390094	stemMAP_02207.1
O08599	Q924M7	Stxbp1	Mpi	0.836795	stemMAP_02207.1
O08599	Q99MZ7	Stxbp1	Pecr	0.465331	stemMAP_01801.1;stemMAP_02207.1
O08599	Q9CQ62	Stxbp1	Decr1	0.00470663	stemMAP_01801.1;stemMAP_02207.1
O08599	Q9CWG8	Stxbp1	Ndufaf7	0.752454	stemMAP_01801.1;stemMAP_02207.1
O08599	Q9CXC3	Stxbp1	Mgme1	0.00376007	stemMAP_01801.1
O08599	Q9D0F9	Stxbp1	Pgm1	0.00350474	stemMAP_02207.1
O08599	Q9D0T2	Stxbp1	Dusp12	0.920524	stemMAP_01801.1;stemMAP_02207.1
O08599	Q9D7V1	Stxbp1	Sh2d4a	0.27742	stemMAP_01115.1
O08599	Q9DB16	Stxbp1	Cab39l	0.761072	stemMAP_01115.1;stemMAP_02207.1
O08599	Q9DCM0	Stxbp1	Ethe1	0.702232	stemMAP_01115.1;stemMAP_01801.1
O08599	Q9DCT8	Stxbp1	Crip2	0.830584	stemMAP_01801.1;stemMAP_02207.1
O08599	Q9ET26	Stxbp1	Rnf114	0.120372	stemMAP_01801.1
O08599	Q9JI75	Stxbp1	Nqo2	0.00537298	stemMAP_01801.1
O08599	Q9JM14	Stxbp1	Nt5c	0.75712	stemMAP_01801.1;stemMAP_02207.1
O08599	Q9WU84	Stxbp1	Ccs	0.017276	stemMAP_01801.1
O08599	Q9WUR2	Stxbp1	Eci2	0.0069138	stemMAP_01801.1
O08599	Q9Z0G0	Stxbp1	Gipc1	0.0032859	stemMAP_01801.1;stemMAP_02207.1
O08599	Q9Z2M7	Stxbp1	Pmm2	0.366259	stemMAP_01801.1;stemMAP_02207.1
O08599	Q9Z2R6	Stxbp1	Unc119	0.0032942	stemMAP_01801.1;stemMAP_02207.1
O08600	P13541	Endog	Myh3	0.00607623	stemMAP_03351.1
O08600	P38533	Endog	Hsf2	0.9287	stemMAP_02682.1;stemMAP_03351.1
O08600	P54823	Endog	Ddx6	0.0340983	stemMAP_02682.1
O08600	Q61324	Endog	Arnt2	0.00467556	stemMAP_03351.1
O08600	Q8CI61	Endog	Bag4	0.00216274	stemMAP_02682.1
O08600	Q8R1M0	Endog	Hmces	0.901296	stemMAP_03351.1
O08600	Q9CWY9	Endog	Rpain	0.00244001	stemMAP_03351.1
O08600	Q9QYJ3	Endog	Dnajb1	0.403016	stemMAP_03351.1
O08601	P63028	Mttp	Tpt1	0.942725	stemMAP_01056.1
O08605	O08696	Mknk1	Foxm1	0.933814	stemMAP_00393.1;stemMAP_00657.1;stemMAP_00924.1;stemMAP_01276.1;stemMAP_02245.1;stemMAP_03518.1
O08605	P33609	Mknk1	Pola1	0.00302371	stemMAP_02245.1
O08605	P33610	Mknk1	Prim2	0.016104	stemMAP_02245.1
O08605	P33611	Mknk1	Pola2	0.00298001	stemMAP_02245.1
O08605	P51174	Mknk1	Acadl	0.148334	stemMAP_00924.1
O08605	P70404	Mknk1	Idh3g	0.0812027	stemMAP_00393.1
O08605	Q0VDQ9	Mknk1	Fezf1	0.00348657	stemMAP_00657.1
O08605	Q3TEI4	Mknk1		0.00289273	stemMAP_02245.1
O08605	Q3UXZ6	Mknk1	Fam81a	0.00332841	stemMAP_03544.1
O08605	Q6PE15	Mknk1	Abhd10	0.970848	stemMAP_00393.1;stemMAP_03518.1
O08605	Q6Q783	Mknk1	Kmt5c	0.00483937	stemMAP_00657.1
O08605	Q80UP3	Mknk1	Dgkz	0.0106244	stemMAP_00657.1
O08605	Q8BKZ9	Mknk1	Pdhx	0.0412602	stemMAP_00393.1
O08605	Q8C790	Mknk1	Fam221a	0.00477266	stemMAP_03518.1
O08605	Q8CIM3	Mknk1	D2hgdh	0.917102	stemMAP_00393.1;stemMAP_00924.1;stemMAP_03518.1;stemMAP_03544.1
O08605	Q8VIH1	Mknk1	Nobox	0.00434358	stemMAP_02245.1
O08605	Q91VA7	Mknk1	Idh3b	0.00555778	stemMAP_00393.1
O08605	Q91ZA3	Mknk1	Pcca	0.30207	stemMAP_03544.1
O08605	Q922M5	Mknk1	Cdca7l	0.00432034	stemMAP_02245.1
O08605	Q9D6R2	Mknk1	Idh3a	0.00309618	stemMAP_00393.1
O08605	Q9D7B6	Mknk1	Acad8	0.00661714	stemMAP_00924.1;stemMAP_03518.1;stemMAP_03544.1
O08605	Q9WUP4	Mknk1	Srd5a3	0.00499919	stemMAP_03544.1
O08638	O88958	Myh11	Gnpda1	0.00495911	stemMAP_01424.1
O08638	P12804	Myh11	Fgl2	0.00668215	stemMAP_01424.1
O08638	Q9CRC9	Myh11	Gnpda2	0.980049	stemMAP_01424.1;stemMAP_01654.1
O08644	P35283	Ephb6	Rab12	0.0031498	stemMAP_03877.1
O08644	P43136	Ephb6	Nr2f6	0.0048556	stemMAP_02317.1
O08644	Q3U3Q1	Ephb6	Ulk3	0.00412331	stemMAP_01128.1
O08644	Q60680	Ephb6	Chuk	0.0150744	stemMAP_01128.1
O08644	Q64378	Ephb6	Fkbp5	0.9508	stemMAP_01128.1
O08644	Q6PDI6	Ephb6	Mindy2	0.00353308	stemMAP_02317.1
O08644	Q8K0T0	Ephb6	Rtn1	0.0101819	stemMAP_02317.1
O08644	Q8R5J9	Ephb6	Arl6ip5	0.234015	stemMAP_02317.1
O08644	Q9CQW9	Ephb6	Ifitm3	0.00373053	stemMAP_02317.1
O08644	Q9DBN4	Ephb6	P33monox	0.0254928	stemMAP_01128.1
O08644	Q9ES97	Ephb6	Rtn3	0.177565	stemMAP_02317.1
O08644	Q9JIG8	Ephb6	Praf2	0.00526218	stemMAP_02317.1
O08644	Q9JM62	Ephb6	Reep6	0.0032168	stemMAP_02317.1
O08644	Q9QZC7	Ephb6	Plekhb2	0.0035425	stemMAP_03877.1
O08644	Q9R0M6	Ephb6	Rab9a	0.00820664	stemMAP_03877.1
O08644	Q9Z0S9	Ephb6	Rabac1	0.978433	stemMAP_02317.1;stemMAP_03877.1
O08648	P29416	Map3k4	Hexa	0.00216276	stemMAP_01258.1
O08648	Q69ZX6	Map3k4	Morc2a	0.925052	stemMAP_00473.1
O08648	Q8BJQ2	Map3k4	Usp1	0.514977	stemMAP_01258.1
O08648	Q8BUL5	Map3k4	Klhl7	0.00977496	stemMAP_00473.1
O08648	Q8BZ94	Map3k4	Zmat4	0.0138626	stemMAP_01258.1
O08648	Q8CAS9	Map3k4	Parp9	0.0021629	stemMAP_01258.1
O08648	Q8R418	Map3k4	Dicer1	0.975173	stemMAP_01258.1
O08648	Q91V24	Map3k4	Abca7	0.895787	stemMAP_01258.1
O08648	Q9D0P7	Map3k4	Psrc1	0.00511796	stemMAP_00473.1
O08648	Q9JI57	Map3k4	Gtf2ird1	0.943309	stemMAP_00473.1
O08648	Q9WVL5	Map3k4	Morc1	0.0729489	stemMAP_00473.1
O08650	Q8C9H6	Has3	Strip2	0.00294491	stemMAP_01983.1
O08650	Q8CBR6	Has3	Tsku	0.00265317	stemMAP_00104.1;stemMAP_01983.1;stemMAP_02348.1
O08650	Q9CXA2	Has3	L3hypdh	0.851489	stemMAP_00104.1;stemMAP_01983.1;stemMAP_02348.1
O08650	Q9DBF1	Has3	Aldh7a1	0.00421384	stemMAP_00104.1
O08650	Q9DCM2	Has3	Gstk1	0.028163	stemMAP_01983.1
O08663	O35841	Metap2	Api5	0.12296	stemMAP_01285.1;stemMAP_03457.1;stemMAP_03466.1
O08663	O54879	Metap2	Hmgb3	0.966386	stemMAP_01285.1;stemMAP_03457.1;stemMAP_03466.1
O08663	O54988	Metap2	Slk	0.312646	stemMAP_03655.1
O08663	O88379	Metap2	Baz1a	0.0152904	stemMAP_03651.1
O08663	P10711	Metap2	Tcea1	0.917157	stemMAP_01285.1;stemMAP_03457.1;stemMAP_03466.1
O08663	P18608	Metap2	Hmgn1	0.689772	stemMAP_01285.1;stemMAP_03457.1;stemMAP_03466.1
O08663	P24369	Metap2	Ppib	0.00807061	stemMAP_01285.1;stemMAP_03457.1;stemMAP_03466.1
O08663	P27546	Metap2	Map4	0.00219095	stemMAP_03524.1;stemMAP_03655.1
O08663	P28352	Metap2	Apex1	0.765391	stemMAP_01285.1;stemMAP_03457.1;stemMAP_03466.1
O08663	P30681	Metap2	Hmgb2	0.282856	stemMAP_01285.1
O08663	P39749	Metap2	Fen1	0.0955708	stemMAP_01285.1;stemMAP_03457.1;stemMAP_03466.1
O08663	P51859	Metap2	Hdgf	0.193537	stemMAP_01285.1;stemMAP_03457.1;stemMAP_03466.1;stemMAP_03524.1;stemMAP_03651.1;stemMAP_03655.1
O08663	P59325	Metap2	Eif5	0.978749	stemMAP_01285.1;stemMAP_03524.1;stemMAP_03655.1
O08663	P62915	Metap2	Gtf2b	0.982271	stemMAP_01285.1;stemMAP_03457.1;stemMAP_03466.1;stemMAP_03524.1;stemMAP_03655.1
O08663	P63158	Metap2	Hmgb1	0.00248471	stemMAP_01285.1
O08663	P63242	Metap2	Eif5a	0.00216359	stemMAP_01285.1
O08663	P70122	Metap2	Sbds	0.759218	stemMAP_01285.1;stemMAP_03457.1;stemMAP_03466.1
O08663	P70268	Metap2	Pkn1	0.338245	stemMAP_01285.1;stemMAP_03466.1;stemMAP_03524.1
O08663	P83917	Metap2	Cbx1	0.827403	stemMAP_03524.1;stemMAP_03655.1
O08663	P97352	Metap2	S100a13	0.0309243	stemMAP_01285.1;stemMAP_03457.1;stemMAP_03466.1
O08663	Q08509	Metap2	Eps8	0.0646367	stemMAP_03466.1
O08663	Q3THJ3	Metap2	Eif1ad	0.743004	stemMAP_01285.1;stemMAP_03457.1;stemMAP_03466.1
O08663	Q3V1D5	Metap2	Pnpla1	0.00306324	stemMAP_01285.1;stemMAP_03457.1
O08663	Q505F5	Metap2	Lrrc47	0.984573	stemMAP_01285.1;stemMAP_03457.1;stemMAP_03466.1;stemMAP_03524.1
O08663	Q61036	Metap2	Pak3	0.0903454	stemMAP_01285.1
O08663	Q62446	Metap2	Fkbp3	0.775689	stemMAP_01285.1;stemMAP_03457.1;stemMAP_03466.1
O08663	Q64152	Metap2	Btf3	0.953697	stemMAP_03655.1
O08663	Q6NZB0	Metap2	Dnajc8	0.0675187	stemMAP_01285.1;stemMAP_03457.1;stemMAP_03466.1
O08663	Q6PGH1	Metap2	Bud31	0.0589821	stemMAP_01285.1;stemMAP_03457.1;stemMAP_03466.1
O08663	Q6PGH2	Metap2	Jpt2	0.200234	stemMAP_01285.1
O08663	Q80X41	Metap2	Vrk1	0.113375	stemMAP_01285.1;stemMAP_03457.1;stemMAP_03466.1
O08663	Q80XU3	Metap2	Nucks1	0.915741	stemMAP_03651.1
O08663	Q810A3	Metap2	Ttc9c	0.483729	stemMAP_03466.1
O08663	Q8BGD9	Metap2	Eif4b	0.936703	stemMAP_01285.1;stemMAP_03524.1;stemMAP_03655.1
O08663	Q8BGR9	Metap2	Ublcp1	0.0195151	stemMAP_03457.1
O08663	Q8BJF9	Metap2	Chmp2b	0.943371	stemMAP_01285.1;stemMAP_03457.1;stemMAP_03466.1
O08663	Q8BMJ3	Metap2	Eif1ax	0.0529018	stemMAP_01285.1;stemMAP_03457.1;stemMAP_03466.1
O08663	Q8BPB0	Metap2	Mob1b	0.779292	stemMAP_01285.1;stemMAP_03457.1;stemMAP_03466.1
O08663	Q8BTH6	Metap2	Scrt2	0.0816229	stemMAP_01285.1
O08663	Q8C7V8	Metap2	Ccdc134	0.00242484	stemMAP_03466.1;stemMAP_03524.1
O08663	Q8K003	Metap2	Tma7	0.0344072	stemMAP_01285.1;stemMAP_03457.1;stemMAP_03466.1
O08663	Q8K0Q5	Metap2	Arhgap18	0.359167	stemMAP_03524.1;stemMAP_03655.1
O08663	Q8K396	Metap2	Mnd1	0.0868488	stemMAP_03466.1
O08663	Q8VDF2	Metap2	Uhrf1	0.409732	stemMAP_01285.1;stemMAP_03457.1;stemMAP_03466.1
O08663	Q8VE70	Metap2	Pdcd10	0.0981152	stemMAP_03457.1
O08663	Q91WT4	Metap2	Dnajc17	0.480572	stemMAP_03457.1
O08663	Q921I2	Metap2	Klhdc4	0.923199	stemMAP_01285.1;stemMAP_03457.1;stemMAP_03466.1;stemMAP_03524.1;stemMAP_03655.1
O08663	Q921J4	Metap2	Ube2s	0.00410989	stemMAP_03457.1
O08663	Q921W0	Metap2	Chmp1a	0.974711	stemMAP_01285.1;stemMAP_03457.1;stemMAP_03466.1
O08663	Q99K95	Metap2	Rtf2	0.0999328	stemMAP_01285.1;stemMAP_03457.1;stemMAP_03466.1
O08663	Q9CPW7	Metap2	Zmat2	0.706067	stemMAP_03524.1
O08663	Q9CQ36	Metap2	Pole4	0.0162069	stemMAP_03651.1
O08663	Q9CR16	Metap2	Ppid	0.862731	stemMAP_01285.1;stemMAP_03457.1;stemMAP_03466.1
O08663	Q9CR29	Metap2	Ccdc43	0.981988	stemMAP_01285.1;stemMAP_03457.1;stemMAP_03466.1
O08663	Q9CS72	Metap2	Filip1	0.00294348	stemMAP_03457.1
O08663	Q9CWU4	Metap2		0.448153	stemMAP_03457.1
O08663	Q9CWW6	Metap2	Pin4	0.472462	stemMAP_01285.1;stemMAP_03457.1;stemMAP_03466.1
O08663	Q9CXI5	Metap2	Manf	0.321468	stemMAP_01285.1;stemMAP_03457.1;stemMAP_03466.1
O08663	Q9CXU9	Metap2	Eif1b	0.0149746	stemMAP_01285.1;stemMAP_03457.1;stemMAP_03466.1
O08663	Q9CYG7	Metap2	Tomm34	0.537534	stemMAP_01285.1;stemMAP_03457.1;stemMAP_03466.1
O08663	Q9CYW4	Metap2	Hdhd3	0.00347088	stemMAP_01285.1
O08663	Q9D6N5	Metap2	Drap1	0.307675	stemMAP_03466.1
O08663	Q9D853	Metap2	Eef1akmt2	0.00329278	stemMAP_01285.1
O08663	Q9DB34	Metap2	Chmp2a	0.915444	stemMAP_01285.1;stemMAP_03457.1;stemMAP_03466.1
O08663	Q9EQQ0	Metap2	Suv39h2	0.00283928	stemMAP_03655.1
O08663	Q9ERE7	Metap2	Mesd	0.982764	stemMAP_01285.1;stemMAP_03457.1;stemMAP_03466.1
O08663	Q9JJ78	Metap2	Pbk	0.202257	stemMAP_03457.1
O08663	Q9JKP7	Metap2	Pole3	0.176516	stemMAP_03651.1
O08663	Q9JKP8	Metap2	Chrac1	0.018206	stemMAP_03651.1
O08663	Q9JMG1	Metap2	Edf1	0.0486973	stemMAP_01285.1;stemMAP_03457.1;stemMAP_03466.1
O08663	Q9QVN7	Metap2	Tcea2	0.00217784	stemMAP_01285.1
O08663	Q9WV03	Metap2	Fam50a	0.444446	stemMAP_01285.1;stemMAP_03457.1;stemMAP_03466.1;stemMAP_03524.1
O08664	O54941	Bcl7c	Smarce1	0.98168	stemMAP_03538.1
O08664	O88665	Bcl7c	Brd7	0.972502	stemMAP_03538.1
O08664	P58269	Bcl7c	Dpf3	0.941477	stemMAP_03538.1
O08664	P97496	Bcl7c	Smarcc1	0.969395	stemMAP_03538.1
O08664	Q3TKT4	Bcl7c	Smarca4	0.982906	stemMAP_03538.1
O08664	Q3UQU0	Bcl7c	Brd9	0.982857	stemMAP_03538.1
O08664	Q61103	Bcl7c	Dpf2	0.982799	stemMAP_03538.1
O08664	Q61466	Bcl7c	Smarcd1	0.981	stemMAP_03538.1
O08664	Q62280	Bcl7c	Ss18	0.960068	stemMAP_03538.1
O08664	Q6DIC0	Bcl7c	Smarca2	0.00274697	stemMAP_03538.1
O08664	Q6P9Z1	Bcl7c	Smarcd3	0.332795	stemMAP_03538.1
O08664	Q6PDG5	Bcl7c	Smarcc2	0.947146	stemMAP_03538.1
O08664	Q8BUE1	Bcl7c	Slc9a4	0.063667	stemMAP_03538.1
O08664	Q8CHH5	Bcl7c	Bicral	0.983852	stemMAP_03538.1
O08664	Q921K9	Bcl7c	Bcl7b	0.985435	stemMAP_03538.1
O08664	Q99JR8	Bcl7c	Smarcd2	0.976103	stemMAP_03538.1
O08664	Q99MR0	Bcl7c	Actl6b	0.00318151	stemMAP_03538.1
O08664	Q9CXE2	Bcl7c	Bcl7a	0.00455736	stemMAP_03538.1
O08664	Q9D174	Bcl7c	Ss18l2	0.0283555	stemMAP_03538.1
O08664	Q9QX66	Bcl7c	Dpf1	0.516816	stemMAP_03538.1
O08664	Q9Z0H3	Bcl7c	Smarcb1	0.956611	stemMAP_03538.1
O08665	O09159	Sema3a	Man2b1	0.00228289	stemMAP_00226.1
O08665	O35435	Sema3a	Dhodh	0.00311194	stemMAP_02560.1
O08665	O35448	Sema3a	Ppt2	0.00548392	stemMAP_00226.1
O08665	O88947	Sema3a	F10	0.00333241	stemMAP_01512.1
O08665	P12265	Sema3a	Gusb	0.00216711	stemMAP_00226.1
O08665	P20060	Sema3a	Hexb	0.00345487	stemMAP_00226.1
O08665	P35546	Sema3a	Ret	0.943986	stemMAP_01512.1
O08665	P59530	Sema3a	Tas2r7	0.0428852	stemMAP_00200.1
O08665	P63015	Sema3a	Pax6	0.17262	stemMAP_00200.1
O08665	P70166	Sema3a	Cpeb1	0.00381212	stemMAP_00200.1
O08665	P97873	Sema3a	Loxl1	0.00223763	stemMAP_01512.1
O08665	Q06890	Sema3a	Clu	0.00216314	stemMAP_01512.1
O08665	Q60715	Sema3a	P4ha1	0.00261877	stemMAP_00200.1
O08665	Q60716	Sema3a	P4ha2	0.857174	stemMAP_00200.1
O08665	Q62181	Sema3a	Sema3c	0.847707	stemMAP_00226.1
O08665	Q63959	Sema3a	Kcnc3	0.00384246	stemMAP_00200.1
O08665	Q8BH34	Sema3a	Sema3d	0.00217269	stemMAP_00226.1
O08665	Q8BIQ5	Sema3a	Cstf2	0.0850089	stemMAP_00200.1
O08665	Q8BLX7	Sema3a	Col16a1	0.00348376	stemMAP_00200.1
O08665	Q8C7E9	Sema3a	Cstf2t	0.218681	stemMAP_00200.1
O08665	Q8C7K6	Sema3a	Pcyox1l	0.00341387	stemMAP_00226.1
O08665	Q8CFX1	Sema3a	H6pd	0.00216282	stemMAP_00226.1
O08665	Q8K2B3	Sema3a	Sdha	0.0657617	stemMAP_02560.1
O08665	Q99LC2	Sema3a	Cstf1	0.204857	stemMAP_00200.1
O08665	Q99LI7	Sema3a	Cstf3	0.0914809	stemMAP_00200.1
O08665	Q9CQA3	Sema3a	Sdhb	0.153301	stemMAP_02560.1
O08665	Q9CXV1	Sema3a	Sdhd	0.00313087	stemMAP_02560.1
O08665	Q9CZB0	Sema3a	Sdhc	0.0797512	stemMAP_02560.1
O08665	Q9EPX2	Sema3a	Papln	0.890692	stemMAP_02560.1
O08665	Q9WVM6	Sema3a	Tll2	0.00427682	stemMAP_01512.1
O08677	O08746	Kng1	Matn2	0.00302683	stemMAP_02319.1
O08677	O70145	Kng1	Ncf2	0.079484	stemMAP_00027.1
O08677	P06728	Kng1	Apoa4	0.00299211	stemMAP_00027.1;stemMAP_02319.1;stemMAP_03934.1
O08677	P09813	Kng1	Apoa2	0.00257466	stemMAP_00027.1;stemMAP_02319.1;stemMAP_03934.1
O08677	P21614	Kng1	Gc	0.00216291	stemMAP_00027.1;stemMAP_02319.1;stemMAP_03934.1
O08677	P97290	Kng1	Serping1	0.00217785	stemMAP_03934.1
O08689	Q03142	Mstn	Fgfr4	0.00247023	stemMAP_00934.1
O08689	Q61592	Mstn	Gas6	0.982633	stemMAP_00934.1;stemMAP_03613.1
O08689	Q7M6Z0	Mstn	Rtn4rl2	0.203924	stemMAP_03613.1
O08689	Q80X71	Mstn	Tmem106b	0.00216287	stemMAP_00934.1
O08689	Q80ZF2	Mstn	Ifne	0.00343619	stemMAP_03613.1
O08689	Q8R422	Mstn	Cd109	0.959536	stemMAP_03613.1
O08689	Q9QYE5	Mstn	Jag2	0.985781	stemMAP_00934.1;stemMAP_03613.1
O08696	P20664	Foxm1	Prim1	0.974713	stemMAP_03852.1
O08696	P33609	Foxm1	Pola1	0.0776926	stemMAP_02245.1;stemMAP_03852.1
O08696	P33610	Foxm1	Prim2	0.944438	stemMAP_02245.1;stemMAP_03852.1
O08696	P33611	Foxm1	Pola2	0.101734	stemMAP_02245.1;stemMAP_03852.1
O08696	P51174	Foxm1	Acadl	0.00391751	stemMAP_00924.1
O08696	P56135	Foxm1	Atp5mf	0.00216565	stemMAP_03852.1
O08696	P70404	Foxm1	Idh3g	0.00263442	stemMAP_00393.1
O08696	Q0VDQ9	Foxm1	Fezf1	0.0181427	stemMAP_00657.1
O08696	Q3TEI4	Foxm1		0.00216426	stemMAP_02245.1;stemMAP_03852.1
O08696	Q6PE15	Foxm1	Abhd10	0.00216286	stemMAP_00393.1;stemMAP_03518.1
O08696	Q6Q783	Foxm1	Kmt5c	0.00216474	stemMAP_00657.1
O08696	Q80UP3	Foxm1	Dgkz	0.830392	stemMAP_00657.1
O08696	Q8BKZ9	Foxm1	Pdhx	0.00330889	stemMAP_00393.1
O08696	Q8C790	Foxm1	Fam221a	0.00300672	stemMAP_03518.1
O08696	Q8CIM3	Foxm1	D2hgdh	0.00320508	stemMAP_00393.1;stemMAP_00924.1;stemMAP_03518.1
O08696	Q8VCY6	Foxm1	Utp6	0.00216292	stemMAP_03852.1
O08696	Q8VIH1	Foxm1	Nobox	0.00405288	stemMAP_02245.1
O08696	Q922M5	Foxm1	Cdca7l	0.00216404	stemMAP_02245.1
O08696	Q9D6R2	Foxm1	Idh3a	0.104274	stemMAP_00393.1
O08696	Q9D7B6	Foxm1	Acad8	0.00353846	stemMAP_00924.1;stemMAP_03518.1
O08696	Q9WTX8	Foxm1	Mad1l1	0.00216275	stemMAP_03852.1
O08707	P70671	Ackr2	Irf3	0.0493686	stemMAP_03724.1
O08707	Q5U462	Ackr2	Cdcp1	0.879908	stemMAP_03107.1;stemMAP_03724.1
O08707	Q6P4T1	Ackr2	Snx19	0.00349518	stemMAP_03107.1
O08707	Q8BZB2	Ackr2	Ppcdc	0.00859001	stemMAP_03724.1
O08707	Q8VCA6	Ackr2	Tmem161a	0.00270745	stemMAP_03107.1
O08707	Q8VCW4	Ackr2	Unc93b1	0.825312	stemMAP_03107.1
O08709	P00920	Prdx6	Ca2	0.967136	stemMAP_01240.1
O08709	P06745	Prdx6	Gpi	0.00519701	stemMAP_01240.1
O08709	P08249	Prdx6	Mdh2	0.0359581	stemMAP_01240.1
O08709	P19157	Prdx6	Gstp1	0.906067	stemMAP_01240.1
O08709	P30275	Prdx6	Ckmt1	0.960751	stemMAP_01204.1;stemMAP_03545.1
O08709	Q3UV17	Prdx6	Krt76	0.00216274	stemMAP_01240.1
O08709	Q66LM6	Prdx6	Fam170a	0.0022136	stemMAP_01240.1
O08709	Q6P8J7	Prdx6	Ckmt2	0.00216274	stemMAP_01204.1;stemMAP_03545.1
O08709	Q91VA7	Prdx6	Idh3b	0.038642	stemMAP_03545.1
O08709	Q9D6R2	Prdx6	Idh3a	0.00350262	stemMAP_03545.1
O08709	Q9DBJ1	Prdx6	Pgam1	0.0119484	stemMAP_01240.1
O08712	P50247	Tnfrsf11b	Ahcy	0.00487004	stemMAP_00912.1
O08712	Q8CJG0	Tnfrsf11b	Ago2	0.00361946	stemMAP_00912.1
O08712	Q9CZC8	Tnfrsf11b	Scrn1	0.96841	stemMAP_00912.1
O08712	Q9R0Q7	Tnfrsf11b	Ptges3	0.00940649	stemMAP_00912.1
O08715	Q059U7	Akap1	Intu	0.146149	stemMAP_02557.1
O08715	Q7TT28	Akap1	Rexo1	0.872842	stemMAP_02557.1
O08715	Q80U63	Akap1	Mfn2	0.954592	stemMAP_02557.1
O08717	O09127	Inhbe	Epha8	0.00340117	stemMAP_02215.1;stemMAP_03708.1
O08717	P19324	Inhbe	Serpinh1	0.924881	stemMAP_02215.1
O08717	P25318	Inhbe	Col8a2	0.0243942	stemMAP_02215.1
O08717	P35991	Inhbe	Btk	0.00321486	stemMAP_03708.1
O08717	P70352	Inhbe	Art5	0.00217088	stemMAP_02215.1
O08717	Q68SA9	Inhbe	Adamts7	0.829032	stemMAP_02215.1;stemMAP_03708.1
O08717	Q8C255	Inhbe	Dpep2	0.0038086	stemMAP_02215.1
O08717	Q8CG70	Inhbe	P3h3	0.954095	stemMAP_01273.1
O08717	Q8CIF4	Inhbe	Btd	0.00216278	stemMAP_02215.1
O08717	Q8R4G6	Inhbe	Mgat5	0.00216995	stemMAP_01273.1
O08717	Q91ZW2	Inhbe	Pofut1	0.0573677	stemMAP_02215.1
O08717	Q9JM58	Inhbe	Crlf1	0.0756956	stemMAP_02215.1
O08717	Q9QYS1	Inhbe	Wnt16	0.00216626	stemMAP_01273.1
O08734	O35114	Bak1	Scarb2	0.801111	stemMAP_01453.1
O08734	O54918	Bak1	Bcl2l11	0.189321	stemMAP_01041.1
O08734	P97287	Bak1	Mcl1	0.982672	stemMAP_01041.1
O08734	Q07813	Bak1	Bax	0.986544	stemMAP_01041.1
O08734	Q3URD3	Bak1	Slmap	0.825205	stemMAP_01453.1
O08734	Q64373	Bak1	Bcl2l1	0.986877	stemMAP_01041.1
O08734	Q99P58	Bak1	Rab27b	0.0426355	stemMAP_01453.1
O08734	Q9D1I2	Bak1	Card19	0.804142	stemMAP_01041.1;stemMAP_01453.1
O08734	Q9Z0F3	Bak1	Bcl2l10	0.181746	stemMAP_01041.1
O08738	O09131	Casp6	Gsto1	0.0221688	stemMAP_00796.1;stemMAP_01304.1
O08738	O35280	Casp6	Chek1	0.0155843	stemMAP_00796.1;stemMAP_01304.1;stemMAP_01801.1;stemMAP_02207.1
O08738	O35639	Casp6	Anxa3	0.00342534	stemMAP_01801.1
O08738	O55137	Casp6	Acot1	0.838482	stemMAP_00796.1;stemMAP_01304.1;stemMAP_01801.1;stemMAP_02207.1
O08738	P03958	Casp6	Ada	0.543787	stemMAP_00796.1;stemMAP_01304.1;stemMAP_01801.1
O08738	P08249	Casp6	Mdh2	0.0034938	stemMAP_00796.1;stemMAP_01304.1
O08738	P18155	Casp6	Mthfd2	0.363584	stemMAP_00796.1;stemMAP_01801.1
O08738	P22907	Casp6	Hmbs	0.862432	stemMAP_00796.1;stemMAP_01304.1;stemMAP_01801.1;stemMAP_02207.1
O08738	P24472	Casp6	Gsta4	0.630453	stemMAP_00796.1;stemMAP_01304.1
O08738	P45377	Casp6	Akr1b8	0.743472	stemMAP_01304.1
O08738	P47877	Casp6	Igfbp2	0.801431	stemMAP_00796.1;stemMAP_01304.1
O08738	P47879	Casp6	Igfbp4	0.754891	stemMAP_01304.1
O08738	P48760	Casp6	Fpgs	0.908576	stemMAP_00796.1;stemMAP_01304.1;stemMAP_01801.1;stemMAP_02207.1
O08738	P48774	Casp6	Gstm5	0.00787064	stemMAP_01801.1;stemMAP_02207.1
O08738	P55264	Casp6	Adk	0.810988	stemMAP_00796.1;stemMAP_01304.1;stemMAP_01801.1;stemMAP_02207.1
O08738	P56212	Casp6	Arpp19	0.700119	stemMAP_00796.1;stemMAP_01304.1
O08738	P57759	Casp6	Erp29	0.00347897	stemMAP_00796.1
O08738	P60840	Casp6	Ensa	0.811955	stemMAP_00796.1;stemMAP_01801.1
O08738	P97384	Casp6	Anxa11	0.00310856	stemMAP_01304.1;stemMAP_01801.1
O08738	Q06138	Casp6	Cab39	0.416654	stemMAP_00796.1;stemMAP_01801.1;stemMAP_02207.1
O08738	Q08093	Casp6	Cnn2	0.797004	stemMAP_01801.1
O08738	Q3TLS3	Casp6	Gdpgp1	0.902437	stemMAP_00796.1;stemMAP_01304.1;stemMAP_01801.1;stemMAP_02207.1
O08738	Q3TMH2	Casp6	Scrn3	0.715192	stemMAP_00796.1;stemMAP_01801.1;stemMAP_02207.1
O08738	Q3UJP5	Casp6	Cfap418	0.865653	stemMAP_00796.1;stemMAP_01304.1;stemMAP_01801.1;stemMAP_02207.1
O08738	Q60854	Casp6	Serpinb6	0.0117221	stemMAP_01304.1
O08738	Q61160	Casp6	Fadd	0.868398	stemMAP_01801.1
O08738	Q61553	Casp6	Fscn1	0.0044498	stemMAP_01304.1
O08738	Q61578	Casp6	Fdxr	0.039546	stemMAP_01801.1
O08738	Q61598	Casp6	Gdi2	0.00945682	stemMAP_00796.1;stemMAP_01304.1
O08738	Q62048	Casp6	Pea15	0.610023	stemMAP_01801.1;stemMAP_02207.1
O08738	Q64105	Casp6	Spr	0.0076144	stemMAP_01801.1;stemMAP_02207.1
O08738	Q64324	Casp6	Stxbp2	0.341335	stemMAP_01801.1;stemMAP_02207.1
O08738	Q64669	Casp6	Nqo1	0.00419198	stemMAP_01304.1
O08738	Q68FH4	Casp6	Galk2	0.851804	stemMAP_01801.1;stemMAP_02207.1
O08738	Q6P5C5	Casp6	Smug1	0.795198	stemMAP_01801.1
O08738	Q6PE15	Casp6	Abhd10	0.0033982	stemMAP_01801.1
O08738	Q78PG9	Casp6	Ccdc25	0.491182	stemMAP_00796.1;stemMAP_01304.1;stemMAP_01801.1;stemMAP_02207.1
O08738	Q7TS68	Casp6	Nsun6	0.69385	stemMAP_01801.1;stemMAP_02207.1
O08738	Q8BGR9	Casp6	Ublcp1	0.0283004	stemMAP_02207.1
O08738	Q8BHA3	Casp6	Dtd2	0.843889	stemMAP_00796.1;stemMAP_01304.1;stemMAP_01801.1;stemMAP_02207.1
O08738	Q8BHN7	Casp6	Rlig1	0.724447	stemMAP_01801.1;stemMAP_02207.1
O08738	Q8BP40	Casp6	Acp6	0.0544141	stemMAP_00796.1;stemMAP_01304.1;stemMAP_01801.1;stemMAP_02207.1
O08738	Q8BTE0	Casp6	Sdhaf4	0.310311	stemMAP_00796.1;stemMAP_01304.1
O08738	Q8BVU5	Casp6	Nudt9	0.82349	stemMAP_00796.1;stemMAP_01304.1;stemMAP_01801.1;stemMAP_02207.1
O08738	Q8BYB9	Casp6	Poglut1	0.839136	stemMAP_01304.1;stemMAP_02207.1
O08738	Q8C0M9	Casp6	Asrgl1	0.233817	stemMAP_00796.1;stemMAP_01304.1
O08738	Q8C5K5	Casp6		0.569442	stemMAP_01801.1;stemMAP_02207.1
O08738	Q8C5P5	Casp6	Nt5dc1	0.586078	stemMAP_02207.1
O08738	Q8C5T8	Casp6	Cfap263	0.0158652	stemMAP_02207.1
O08738	Q8CFE2	Casp6	Hpf1	0.754943	stemMAP_00796.1;stemMAP_01304.1;stemMAP_01801.1;stemMAP_02207.1
O08738	Q8K183	Casp6	Pdxk	0.00514795	stemMAP_01801.1
O08738	Q8K2D6	Casp6	Dctd	0.606789	stemMAP_00796.1;stemMAP_01304.1
O08738	Q8K4Z3	Casp6	Naxe	0.00573192	stemMAP_01801.1;stemMAP_02207.1
O08738	Q8R0F3	Casp6	Sumf1	0.894196	stemMAP_00796.1;stemMAP_01304.1;stemMAP_01801.1;stemMAP_02207.1
O08738	Q8R2Y9	Casp6	Nabp2	0.781518	stemMAP_00796.1;stemMAP_01304.1;stemMAP_01801.1
O08738	Q8R3D1	Casp6	Tbc1d13	0.48902	stemMAP_01801.1;stemMAP_02207.1
O08738	Q8VCA8	Casp6	Scrn2	0.883103	stemMAP_00796.1;stemMAP_01304.1;stemMAP_01801.1;stemMAP_02207.1
O08738	Q8VD62	Casp6	Bles03	0.423227	stemMAP_00796.1;stemMAP_01304.1;stemMAP_01801.1;stemMAP_02207.1
O08738	Q8VDQ1	Casp6	Ptgr2	0.816313	stemMAP_01801.1
O08738	Q8VEB4	Casp6	Pla2g15	0.892495	stemMAP_00796.1;stemMAP_01304.1;stemMAP_01801.1;stemMAP_02207.1
O08738	Q8VEJ4	Casp6	Nle1	0.928096	stemMAP_01801.1;stemMAP_02207.1
O08738	Q91WU5	Casp6	As3mt	0.778337	stemMAP_00796.1;stemMAP_01304.1;stemMAP_01801.1;stemMAP_02207.1
O08738	Q91X52	Casp6	Dcxr	0.0806856	stemMAP_02207.1
O08738	Q924M7	Casp6	Mpi	0.0276256	stemMAP_02207.1
O08738	Q99MZ7	Casp6	Pecr	0.818419	stemMAP_00796.1;stemMAP_01304.1;stemMAP_01801.1;stemMAP_02207.1
O08738	Q9CPU0	Casp6	Glo1	0.00500816	stemMAP_00796.1;stemMAP_01304.1
O08738	Q9CQ62	Casp6	Decr1	0.737588	stemMAP_01801.1;stemMAP_02207.1
O08738	Q9CR16	Casp6	Ppid	0.657253	stemMAP_00796.1
O08738	Q9CR98	Casp6	Fam136a	0.65	stemMAP_00796.1;stemMAP_01304.1
O08738	Q9CWG8	Casp6	Ndufaf7	0.906676	stemMAP_00796.1;stemMAP_01304.1;stemMAP_01801.1;stemMAP_02207.1
O08738	Q9CXC3	Casp6	Mgme1	0.207496	stemMAP_01801.1
O08738	Q9D0F9	Casp6	Pgm1	0.00345124	stemMAP_02207.1
O08738	Q9D0T2	Casp6	Dusp12	0.818257	stemMAP_00796.1;stemMAP_01304.1;stemMAP_01801.1;stemMAP_02207.1
O08738	Q9D1J1	Casp6	Necap2	0.661944	stemMAP_00796.1
O08738	Q9DB16	Casp6	Cab39l	0.461636	stemMAP_02207.1
O08738	Q9DCM0	Casp6	Ethe1	0.00567946	stemMAP_00796.1;stemMAP_01304.1;stemMAP_01801.1
O08738	Q9DCT8	Casp6	Crip2	0.49665	stemMAP_00796.1;stemMAP_01304.1;stemMAP_01801.1;stemMAP_02207.1
O08738	Q9ESN9	Casp6	Mapk8ip3	0.0170519	stemMAP_00796.1
O08738	Q9ET26	Casp6	Rnf114	0.0859817	stemMAP_00796.1;stemMAP_01304.1;stemMAP_01801.1
O08738	Q9JI75	Casp6	Nqo2	0.00623407	stemMAP_00796.1;stemMAP_01304.1;stemMAP_01801.1
O08738	Q9JM14	Casp6	Nt5c	0.857669	stemMAP_00796.1;stemMAP_01304.1;stemMAP_01801.1;stemMAP_02207.1
O08738	Q9WU84	Casp6	Ccs	0.740827	stemMAP_00796.1;stemMAP_01304.1;stemMAP_01801.1
O08738	Q9WUR2	Casp6	Eci2	0.0211321	stemMAP_01801.1
O08738	Q9Z0G0	Casp6	Gipc1	0.0153291	stemMAP_00796.1;stemMAP_01801.1;stemMAP_02207.1
O08738	Q9Z2M7	Casp6	Pmm2	0.778765	stemMAP_00796.1;stemMAP_01304.1;stemMAP_01801.1;stemMAP_02207.1
O08738	Q9Z2R6	Casp6	Unc119	0.79153	stemMAP_01801.1;stemMAP_02207.1
O08739	Q60696	Ampd3	Pmel	0.121403	stemMAP_01549.1
O08739	Q8K1A6	Ampd3	Cc2d1a	0.891326	stemMAP_01549.1;stemMAP_02595.1
O08739	Q8R5G7	Ampd3	Arap3	0.00292816	stemMAP_03715.1
O08739	Q8VHK1	Ampd3	Caskin2	0.0619369	stemMAP_03715.1
O08739	Q921U8	Ampd3	Smtn	0.0104253	stemMAP_03715.1
O08739	Q923A2	Ampd3	Spdl1	0.0737933	stemMAP_01549.1
O08739	Q9EQW7	Ampd3	Kif13a	0.93487	stemMAP_02595.1
O08739	Q9JK92	Ampd3	Hspb8	0.943245	stemMAP_03715.1
O08739	Q9R1Q7	Ampd3	Plp2	0.728582	stemMAP_01549.1
O08740	O35134	Polr2j	Polr1a	0.682319	stemMAP_00708.1
O08740	O35427	Polr2j	Crcp	0.933517	stemMAP_00708.1
O08740	P08775	Polr2j	Polr2a	0.987089	stemMAP_00167.1;stemMAP_00708.1
O08740	P52432	Polr2j	Polr1c	0.986913	stemMAP_00167.1;stemMAP_00708.1
O08740	P59048	Polr2j	Pdrg1	0.816888	stemMAP_00708.1
O08740	P59470	Polr2j	Polr3b	0.985248	stemMAP_00167.1;stemMAP_00708.1
O08740	P60898	Polr2j	Polr2i	0.987069	stemMAP_00708.1
O08740	P61219	Polr2j	Polr2f	0.987042	stemMAP_00708.1
O08740	P62488	Polr2j	Polr2g	0.98707	stemMAP_00708.1
O08740	P62876	Polr2j	Polr2l	0.987036	stemMAP_00708.1
O08740	P70700	Polr2j	Polr1b	0.168027	stemMAP_00708.1
O08740	P97304	Polr2j	Polr1d	0.972169	stemMAP_00167.1;stemMAP_00708.1
O08740	P97760	Polr2j	Polr2c	0.987087	stemMAP_00708.1
O08740	Q3TCJ1	Polr2j	Abraxas2	0.0768496	stemMAP_00708.1
O08740	Q3TLD5	Polr2j	Uri1	0.984452	stemMAP_00708.1
O08740	Q3TYD6	Polr2j	Lmtk2	0.00332049	stemMAP_00708.1
O08740	Q3UI43	Polr2j	Babam1	0.120676	stemMAP_00708.1
O08740	Q3UUV5	Polr2j	Skap1	0.266754	stemMAP_00708.1
O08740	Q571C7	Polr2j	Bdp1	0.129637	stemMAP_00708.1
O08740	Q5XJE5	Polr2j	Leo1	0.00568115	stemMAP_00708.1
O08740	Q5XJV7	Polr2j	Setd5	0.00216274	stemMAP_00708.1
O08740	Q62018	Polr2j	Ctr9	0.0036359	stemMAP_00708.1
O08740	Q63871	Polr2j	Polr2k	0.987058	stemMAP_00167.1;stemMAP_00708.1
O08740	Q64133	Polr2j	Maoa	0.0952318	stemMAP_00708.1
O08740	Q6NXI6	Polr2j	Rprd2	0.93524	stemMAP_00708.1
O08740	Q6NXY9	Polr2j	Polr3g	0.979705	stemMAP_00708.1
O08740	Q76KJ5	Polr2j	Polr1g	0.187779	stemMAP_00708.1
O08740	Q78WZ7	Polr2j	Polr1f	0.00216275	stemMAP_00708.1
O08740	Q791N7	Polr2j	Polr1h	0.0229857	stemMAP_00708.1
O08740	Q80UW8	Polr2j	Polr2e	0.987042	stemMAP_00167.1;stemMAP_00708.1
O08740	Q8BGF3	Polr2j	Dnaaf10	0.934612	stemMAP_00708.1
O08740	Q8BM54	Polr2j	Mylip	0.00451316	stemMAP_00708.1
O08740	Q8CFI7	Polr2j	Polr2b	0.98709	stemMAP_00167.1;stemMAP_00708.1
O08740	Q8JZM7	Polr2j	Cdc73	0.0360375	stemMAP_00708.1
O08740	Q8K202	Polr2j	Polr1e	0.337849	stemMAP_00708.1
O08740	Q8K2T8	Polr2j	Paf1	0.128482	stemMAP_00708.1
O08740	Q8K3W0	Polr2j	Babam2	0.0644854	stemMAP_00708.1
O08740	Q8VC34	Polr2j	Rpap2	0.987079	stemMAP_00167.1;stemMAP_00708.1
O08740	Q8VCE2	Polr2j	Gpn1	0.770341	stemMAP_00708.1
O08740	Q8VEJ1	Polr2j	Gpn2	0.78983	stemMAP_00708.1
O08740	Q8VID5	Polr2j	Recql5	0.779457	stemMAP_00708.1
O08740	Q91WD1	Polr2j	Polr3d	0.987021	stemMAP_00167.1;stemMAP_00708.1
O08740	Q921X6	Polr2j	Polr3f	0.984455	stemMAP_00708.1
O08740	Q923G2	Polr2j	Polr2h	0.986958	stemMAP_00708.1
O08740	Q9CQJ2	Polr2j	Pih1d1	0.986355	stemMAP_00708.1
O08740	Q9CQZ7	Polr2j	Polr3k	0.987016	stemMAP_00167.1;stemMAP_00708.1
O08740	Q9CZT4	Polr2j	Polr3e	0.987054	stemMAP_00708.1
O08740	Q9D2C6	Polr2j	Polr3h	0.986697	stemMAP_00167.1;stemMAP_00708.1
O08740	Q9D3W4	Polr2j	Gpn3	0.79358	stemMAP_00708.1
O08740	Q9D483	Polr2j	Polr3c	0.981448	stemMAP_00708.1
O08740	Q9D706	Polr2j	Rpap3	0.986651	stemMAP_00708.1
O08740	Q9D7M8	Polr2j	Polr2d	0.987065	stemMAP_00167.1;stemMAP_00708.1
O08740	Q9DAE2	Polr2j	Rbmxl2	0.00719668	stemMAP_00708.1
O08740	Q9WTZ0	Polr2j	Uxt	0.95888	stemMAP_00708.1
O08742	Q3UDK1	Gp5	Trafd1	0.037235	stemMAP_03491.1
O08742	Q6PDS3	Gp5	Sarm1	0.00355125	stemMAP_03491.1
O08742	Q80U63	Gp5	Mfn2	0.00377374	stemMAP_03491.1
O08742	Q91VC9	Gp5	Ghitm	0.919532	stemMAP_03491.1
O08746	O08792	Matn2	Ebf2	0.00335351	stemMAP_00420.1
O08746	O35392	Matn2	Foxd2	0.00311194	stemMAP_00385.1
O08746	O89020	Matn2	Afm	0.00734115	stemMAP_00420.1
O08746	P06728	Matn2	Apoa4	0.0466385	stemMAP_02319.1
O08746	P09813	Matn2	Apoa2	0.948855	stemMAP_02319.1;stemMAP_02669.1;stemMAP_03808.1
O08746	P11247	Matn2	Mpo	0.115921	stemMAP_02669.1
O08746	P11835	Matn2	Itgb2	0.00875075	stemMAP_00420.1;stemMAP_00610.1
O08746	P21614	Matn2	Gc	0.0043259	stemMAP_02319.1
O08746	P98083	Matn2	Shc1	0.00475839	stemMAP_03808.1
O08746	Q19LI2	Matn2	A1bg	0.814389	stemMAP_00385.1;stemMAP_00420.1;stemMAP_00610.1
O08746	Q3UHD6	Matn2	Snx27	0.119578	stemMAP_03808.1
O08746	Q5XPI3	Matn2	Rnf123	0.00313179	stemMAP_00385.1;stemMAP_00610.1
O08746	Q61646	Matn2	Hp	0.00231375	stemMAP_00420.1;stemMAP_00610.1
O08746	Q8C5N5	Matn2	Pdcd2l	0.00777202	stemMAP_03808.1
O08746	Q8R2K1	Matn2	Fuom	0.00311194	stemMAP_00610.1
O08746	Q8VDI7	Matn2	Ubac1	0.0029087	stemMAP_00385.1
O08746	Q922R0	Matn2	Prkx	0.00717897	stemMAP_02669.1
O08746	Q9WTN0	Matn2	Ggps1	0.00348941	stemMAP_00385.1
O08747	Q8BGN3	Unc5c	Enpp6	0.114623	stemMAP_01617.1
O08747	Q9JLC8	Unc5c	Sacs	0.847147	stemMAP_01617.1
O08749	O89050	Dld	Mkln1	0.0192296	stemMAP_01875.1;stemMAP_02865.1;stemMAP_03172.1
O08749	P35486	Dld	Pdha1	0.987031	stemMAP_01875.1;stemMAP_02865.1;stemMAP_03172.1;stemMAP_03311.1
O08749	P50136	Dld	Bckdha	0.982625	stemMAP_01875.1;stemMAP_02865.1;stemMAP_03172.1
O08749	P53395	Dld	Dbt	0.00216274	stemMAP_01875.1;stemMAP_02865.1;stemMAP_03172.1
O08749	Q60597	Dld	Ogdh	0.986975	stemMAP_01875.1;stemMAP_02865.1;stemMAP_03172.1
O08749	Q6P3A8	Dld	Bckdhb	0.048708	stemMAP_01875.1;stemMAP_02865.1;stemMAP_03172.1
O08749	Q6PEB6	Dld	Mob4	0.00216274	stemMAP_03172.1
O08749	Q8BFP9	Dld	Pdk1	0.31897	stemMAP_01875.1;stemMAP_02865.1;stemMAP_03172.1
O08749	Q8BKZ9	Dld	Pdhx	0.986931	stemMAP_01875.1;stemMAP_02865.1;stemMAP_03172.1
O08749	Q8BMF4	Dld	Dlat	0.00216274	stemMAP_01875.1;stemMAP_02865.1;stemMAP_03172.1
O08749	Q8C5T8	Dld	Cfap263	0.00922645	stemMAP_01875.1
O08749	Q8CFI5	Dld	Pars2	0.951949	stemMAP_02865.1
O08749	Q8K443	Dld	Rgs13	0.00231251	stemMAP_01875.1;stemMAP_02865.1;stemMAP_03172.1
O08749	Q8R2R6	Dld	Mtg1	0.00355942	stemMAP_02865.1
O08749	Q922H2	Dld	Pdk3	0.97376	stemMAP_01875.1;stemMAP_02865.1;stemMAP_03172.1
O08749	Q9CQX8	Dld	Kgd4	0.986088	stemMAP_01875.1;stemMAP_02865.1;stemMAP_03172.1
O08749	Q9D051	Dld	Pdhb	0.979564	stemMAP_01875.1;stemMAP_02865.1;stemMAP_03172.1
O08749	Q9D2G2	Dld	Dlst	0.00216274	stemMAP_01875.1;stemMAP_02865.1;stemMAP_03172.1
O08749	Q9JK42	Dld	Pdk2	0.950444	stemMAP_01875.1;stemMAP_02865.1;stemMAP_03172.1
O08756	O35130	Hsd17b10	Emg1	0.00216274	stemMAP_00782.1
O08756	O35392	Hsd17b10	Foxd2	0.00327285	stemMAP_02121.1
O08756	O70310	Hsd17b10	Nmt1	0.614169	stemMAP_00782.1
O08756	P18111	Hsd17b10	Cdx1	0.00216274	stemMAP_00782.1
O08756	P32233	Hsd17b10	Drg1	0.0107184	stemMAP_00782.1
O08756	P50580	Hsd17b10	Pa2g4	0.814681	stemMAP_00782.1
O08756	P52479	Hsd17b10	Usp10	0.106571	stemMAP_00782.1
O08756	P97379	Hsd17b10	G3bp2	0.0025345	stemMAP_00782.1
O08756	P97855	Hsd17b10	G3bp1	0.0231419	stemMAP_00782.1
O08756	Q04841	Hsd17b10	Mpg	0.0468359	stemMAP_00782.1
O08756	Q05D44	Hsd17b10	Eif5b	0.0163731	stemMAP_00782.1
O08756	Q3TJZ6	Hsd17b10	Fam98a	0.00692445	stemMAP_00782.1
O08756	Q3TY86	Hsd17b10	Aifm3	0.00216344	stemMAP_00782.1
O08756	Q3UFY8	Hsd17b10	Trmt10c	0.987058	stemMAP_00782.1;stemMAP_02053.1;stemMAP_02121.1
O08756	Q3UMU9	Hsd17b10	Hdgfl2	0.00273722	stemMAP_00782.1
O08756	Q5F2E7	Hsd17b10	Nufip2	0.00216274	stemMAP_00782.1
O08756	Q5XPI3	Hsd17b10	Rnf123	0.00275555	stemMAP_02121.1
O08756	Q60865	Hsd17b10	Caprin1	0.0046054	stemMAP_00782.1
O08756	Q6P542	Hsd17b10	Abcf1	0.00309505	stemMAP_00782.1
O08756	Q6PGC1	Hsd17b10	Dhx29	0.0021898	stemMAP_00782.1
O08756	Q6Y7W8	Hsd17b10	Gigyf2	0.00326001	stemMAP_00782.1
O08756	Q6ZWX6	Hsd17b10	Eif2s1	0.345889	stemMAP_00782.1
O08756	Q78PY7	Hsd17b10	Snd1	0.986342	stemMAP_00782.1
O08756	Q7TNV0	Hsd17b10	Dek	0.119892	stemMAP_00782.1
O08756	Q80WJ7	Hsd17b10	Mtdh	0.166437	stemMAP_00782.1
O08756	Q80X50	Hsd17b10	Ubap2l	0.00354703	stemMAP_00782.1
O08756	Q80Y81	Hsd17b10	Elac2	0.986796	stemMAP_02121.1
O08756	Q80YR4	Hsd17b10	Znf598	0.00216275	stemMAP_00782.1
O08756	Q8BUE4	Hsd17b10	Aifm2	0.00253587	stemMAP_00782.1
O08756	Q8BYK6	Hsd17b10	Ythdf3	0.00224629	stemMAP_00782.1
O08756	Q8CCP0	Hsd17b10	Nemf	0.00233905	stemMAP_00782.1
O08756	Q8R326	Hsd17b10	Pspc1	0.00387032	stemMAP_00782.1
O08756	Q8VDI7	Hsd17b10	Ubac1	0.956749	stemMAP_02121.1
O08756	Q8VIJ6	Hsd17b10	Sfpq	0.0104251	stemMAP_00782.1
O08756	Q91VR5	Hsd17b10	Ddx1	0.00868162	stemMAP_00782.1
O08756	Q99JF8	Hsd17b10	Psip1	0.0355478	stemMAP_00782.1
O08756	Q99K48	Hsd17b10	Nono	0.0130895	stemMAP_00782.1
O08756	Q99LF4	Hsd17b10	Rtcb	0.00799262	stemMAP_00782.1
O08756	Q9CQE8	Hsd17b10	RTRAF	0.10976	stemMAP_00782.1
O08756	Q9CR02	Hsd17b10	Tma16	0.00969167	stemMAP_00782.1
O08756	Q9CY21	Hsd17b10	Bud23	0.00673892	stemMAP_00782.1
O08756	Q9CY58	Hsd17b10	Serbp1	0.896485	stemMAP_00782.1
O08756	Q9D0R8	Hsd17b10	Lsm12	0.0030106	stemMAP_00782.1
O08756	Q9D8X2	Hsd17b10	Ccdc124	0.589366	stemMAP_00782.1
O08756	Q9D9K3	Hsd17b10	Aven	0.00677911	stemMAP_00782.1
O08756	Q9JLZ3	Hsd17b10	Auh	0.0698591	stemMAP_02121.1
O08756	Q9WTN0	Hsd17b10	Ggps1	0.00218915	stemMAP_02121.1
O08759	O09061	Ube3a	Psmb1	0.754123	stemMAP_02680.1
O08759	O35226	Ube3a	Psmd4	0.968585	stemMAP_02680.1
O08759	O35593	Ube3a	Psmd14	0.982242	stemMAP_02680.1
O08759	O35955	Ube3a	Psmb10	0.126788	stemMAP_02680.1
O08759	O55234	Ube3a	Psmb5	0.984372	stemMAP_02680.1
O08759	O70435	Ube3a	Psma3	0.195851	stemMAP_02680.1
O08759	O88685	Ube3a	Psmc3	0.824058	stemMAP_02680.1
O08759	O88958	Ube3a	Gnpda1	0.620689	stemMAP_03696.1
O08759	P09926	Ube3a	Surf2	0.907399	stemMAP_03696.1
O08759	P0C7N9	Ube3a	Psmg4	0.00459194	stemMAP_02680.1
O08759	P10518	Ube3a	Alad	0.679798	stemMAP_03696.1
O08759	P14685	Ube3a	Psmd3	0.961121	stemMAP_02680.1
O08759	P16332	Ube3a	Mmut	0.00727129	stemMAP_03696.1
O08759	P26516	Ube3a	Psmd7	0.978657	stemMAP_02680.1
O08759	P42232	Ube3a	Stat5b	0.82146	stemMAP_03696.1
O08759	P46471	Ube3a	Psmc2	0.979512	stemMAP_02680.1
O08759	P49722	Ube3a	Psma2	0.532581	stemMAP_02680.1
O08759	P50431	Ube3a	Shmt1	0.901879	stemMAP_03696.1
O08759	P54775	Ube3a	Psmc4	0.557393	stemMAP_02680.1
O08759	P60670	Ube3a	Nploc4	0.019929	stemMAP_03696.1
O08759	P61290	Ube3a	Psme3	0.00415371	stemMAP_02680.1
O08759	P61600	Ube3a	Naa20	0.862245	stemMAP_03696.1
O08759	P62192	Ube3a	Psmc1	0.981592	stemMAP_02680.1
O08759	P62196	Ube3a	Psmc5	0.935224	stemMAP_02680.1
O08759	P62334	Ube3a	Psmc6	0.967294	stemMAP_02680.1
O08759	P70195	Ube3a	Psmb7	0.614387	stemMAP_02680.1
O08759	P70362	Ube3a	Ufd1	0.0517098	stemMAP_03696.1
O08759	P97372	Ube3a	Psme2	0.175811	stemMAP_03696.1
O08759	P99026	Ube3a	Psmb4	0.753169	stemMAP_02680.1
O08759	Q01853	Ube3a	Vcp	0.00641375	stemMAP_02680.1
O08759	Q1HFZ0	Ube3a	Nsun2	0.987071	stemMAP_03305.1
O08759	Q3THG9	Ube3a	Aarsd1	0.890675	stemMAP_03696.1
O08759	Q3TXS7	Ube3a	Psmd1	0.981161	stemMAP_02680.1
O08759	Q3U2A8	Ube3a	Vars2	0.527171	stemMAP_03696.1
O08759	Q3UBZ5	Ube3a	Mif4gd	0.365521	stemMAP_02680.1
O08759	Q3UH60	Ube3a	Dip2b	0.835882	stemMAP_03696.1
O08759	Q562D6	Ube3a	Trmo	0.479223	stemMAP_03696.1
O08759	Q5EG47	Ube3a	Prkaa1	0.857909	stemMAP_03696.1
O08759	Q5RJI2	Ube3a	Slc44a5	0.00216277	stemMAP_02680.1
O08759	Q5SSW2	Ube3a	Psme4	0.0142633	stemMAP_02680.1
O08759	Q60692	Ube3a	Psmb6	0.372906	stemMAP_02680.1
O08759	Q60739	Ube3a	Bag1	0.227366	stemMAP_03696.1
O08759	Q61151	Ube3a	Ppp2r5e	0.910436	stemMAP_03696.1
O08759	Q61458	Ube3a	Ccnh	0.796486	stemMAP_03696.1
O08759	Q61496	Ube3a	Ddx4	0.876886	stemMAP_03696.1
O08759	Q69ZK6	Ube3a	Jmjd1c	0.00310837	stemMAP_02680.1
O08759	Q6A028	Ube3a	Swap70	0.761103	stemMAP_03696.1
O08759	Q6PD03	Ube3a	Ppp2r5a	0.906328	stemMAP_03696.1
O08759	Q6ZQ03	Ube3a	Fnbp4	0.00398213	stemMAP_02680.1
O08759	Q80TA9	Ube3a	Epg5	0.246967	stemMAP_02680.1
O08759	Q80YS9	Ube3a	Stkld1	0.00217842	stemMAP_02680.1
O08759	Q810B6	Ube3a	Ankfy1	0.182088	stemMAP_02680.1
O08759	Q8BFW7	Ube3a	Lpp	0.00293382	stemMAP_03696.1
O08759	Q8BG32	Ube3a	Psmd11	0.00216487	stemMAP_02680.1
O08759	Q8BJY1	Ube3a	Psmd5	0.985306	stemMAP_02680.1
O08759	Q8BMI3	Ube3a	Gga3	0.00807333	stemMAP_03696.1
O08759	Q8BPY9	Ube3a	Fignl1	0.52615	stemMAP_03696.1
O08759	Q8BVG4	Ube3a	Dpp9	0.528705	stemMAP_03696.1
O08759	Q8BWW9	Ube3a	Pkn2	0.127607	stemMAP_03696.1
O08759	Q8BWZ3	Ube3a	Naa25	0.434428	stemMAP_03696.1
O08759	Q8C0D5	Ube3a	Efl1	0.860001	stemMAP_03696.1
O08759	Q8C1Z8	Ube3a	Trmt10a	0.801903	stemMAP_03696.1
O08759	Q8CBY0	Ube3a	Gatc	0.0681417	stemMAP_03696.1
O08759	Q8CDN6	Ube3a	Txnl1	0.985904	stemMAP_02680.1
O08759	Q8R1F1	Ube3a	Niban2	0.0210876	stemMAP_03696.1
O08759	Q8VCD7	Ube3a	Kdm4c	0.905835	stemMAP_03696.1
O08759	Q8VDM4	Ube3a	Psmd2	0.965364	stemMAP_02680.1
O08759	Q8VDN4	Ube3a	Ccdc92	0.42543	stemMAP_02680.1
O08759	Q8VDS4	Ube3a	Rprd1a	0.0173625	stemMAP_03696.1
O08759	Q91WE2	Ube3a	Psme3ip1	0.00317839	stemMAP_02680.1
O08759	Q91X58	Ube3a	Zfand2b	0.976889	stemMAP_02680.1
O08759	Q91XD6	Ube3a	Vps36	0.0101426	stemMAP_03696.1
O08759	Q922H1	Ube3a	Prmt3	0.534297	stemMAP_03696.1
O08759	Q99JI4	Ube3a	Psmd6	0.980105	stemMAP_02680.1
O08759	Q99JT1	Ube3a	Gatb	0.46872	stemMAP_03696.1
O08759	Q9CQ80	Ube3a	Vps25	0.903577	stemMAP_03696.1
O08759	Q9CQT5	Ube3a	Pomp	0.0241957	stemMAP_02680.1
O08759	Q9CR00	Ube3a	Psmd9	0.941225	stemMAP_02680.1
O08759	Q9CR89	Ube3a	Ergic2	0.789665	stemMAP_03696.1
O08759	Q9CWH6	Ube3a	Psma8	0.125365	stemMAP_02680.1
O08759	Q9CX56	Ube3a	Psmd8	0.957686	stemMAP_02680.1
O08759	Q9CY52	Ube3a	Thg1l	0.535924	stemMAP_03696.1
O08759	Q9CYZ6	Ube3a	Rex1bd	0.26474	stemMAP_02680.1
O08759	Q9CZ28	Ube3a	Snf8	0.610224	stemMAP_03696.1
O08759	Q9CZH3	Ube3a	Psmg3	0.00289457	stemMAP_02680.1
O08759	Q9CZN8	Ube3a	Qrsl1	0.754184	stemMAP_03696.1
O08759	Q9D2V7	Ube3a	Coro7	0.0233078	stemMAP_03696.1
O08759	Q9D3U0	Ube3a	Pus10	0.311283	stemMAP_03696.1
O08759	Q9D7A8	Ube3a	Armc1	0.686687	stemMAP_03696.1
O08759	Q9D8W5	Ube3a	Psmd12	0.627318	stemMAP_02680.1
O08759	Q9DBB4	Ube3a	Naa16	0.440533	stemMAP_03696.1
O08759	Q9EPK6	Ube3a	Sil1	0.431312	stemMAP_03696.1
O08759	Q9EQ80	Ube3a	Nif3l1	0.610351	stemMAP_03696.1
O08759	Q9EST4	Ube3a	Psmg2	0.167334	stemMAP_02680.1
O08759	Q9JK23	Ube3a	Psmg1	0.364482	stemMAP_02680.1
O08759	Q9JKV1	Ube3a	Adrm1	0.985614	stemMAP_02680.1
O08759	Q9QUM9	Ube3a	Psma6	0.00677541	stemMAP_02680.1
O08759	Q9QXG2	Ube3a	Chm	0.850659	stemMAP_03696.1
O08759	Q9R1P0	Ube3a	Psma4	0.97875	stemMAP_02680.1
O08759	Q9R1P1	Ube3a	Psmb3	0.582527	stemMAP_02680.1
O08759	Q9R1P3	Ube3a	Psmb2	0.985504	stemMAP_02680.1
O08759	Q9R1P4	Ube3a	Psma1	0.961068	stemMAP_02680.1
O08759	Q9WUP7	Ube3a	Uchl5	0.927022	stemMAP_02680.1
O08759	Q9WVJ2	Ube3a	Psmd13	0.356259	stemMAP_02680.1
O08759	Q9WVS8	Ube3a	Mapk7	0.893245	stemMAP_03696.1
O08759	Q9Z247	Ube3a	Fkbp9	0.0216379	stemMAP_03696.1
O08759	Q9Z2C9	Ube3a	Mtmr7	0.921254	stemMAP_03696.1
O08759	Q9Z2U0	Ube3a	Psma7	0.910866	stemMAP_02680.1
O08759	Q9Z2U1	Ube3a	Psma5	0.949446	stemMAP_02680.1
O08760	P60605	Ogg1	Ube2g2	0.00411515	stemMAP_01436.1
O08760	Q3U186	Ogg1	Rars2	0.83879	stemMAP_01436.1
O08760	Q8C3X4	Ogg1	Guf1	0.618055	stemMAP_01436.1
O08760	Q921L7	Ogg1	Hemk1	0.00832273	stemMAP_01436.1
O08762	O35161	Prss12	Celsr1	0.00216427	stemMAP_01104.1
O08762	O35632	Prss12	Hyal2	0.00220877	stemMAP_01104.1
O08762	O88393	Prss12	Tgfbr3	0.323807	stemMAP_03178.1
O08762	O88947	Prss12	F10	0.00216278	stemMAP_00443.1
O08762	P08003	Prss12	Pdia4	0.0647792	stemMAP_01104.1
O08762	P10820	Prss12	Prf1	0.949439	stemMAP_00443.1
O08762	P22437	Prss12	Ptgs1	0.00255902	stemMAP_00427.1
O08762	P50428	Prss12	Arsa	0.00216417	stemMAP_01104.1
O08762	P70207	Prss12	Plxna2	0.00216277	stemMAP_01104.1
O08762	P82349	Prss12	Sgcb	0.0021628	stemMAP_00427.1
O08762	P98154	Prss12	Dgcr2	0.00428514	stemMAP_00427.1
O08762	Q04857	Prss12	Col6a1	0.00216274	stemMAP_01104.1
O08762	Q08761	Prss12	Pros1	0.00225772	stemMAP_01104.1
O08762	Q2HXL6	Prss12	Edem3	0.971578	stemMAP_01104.1
O08762	Q61087	Prss12	Lamb3	0.0205408	stemMAP_00443.1
O08762	Q61475	Prss12	Cd55	0.00229297	stemMAP_03178.1
O08762	Q64729	Prss12	Tgfbr1	0.00216819	stemMAP_00427.1
O08762	Q69ZK9	Prss12	Nlgn2	0.358246	stemMAP_01104.1
O08762	Q80UW0	Prss12	Hs6st2	0.835306	stemMAP_00427.1
O08762	Q8BHN3	Prss12	Ganab	0.964656	stemMAP_01104.1
O08762	Q8BNA6	Prss12	Fat3	0.00903534	stemMAP_00218.1
O08762	Q8BNJ6	Prss12	Neto2	0.00216343	stemMAP_00427.1
O08762	Q8BRK9	Prss12	Man2a2	0.277907	stemMAP_00427.1
O08762	Q8BW41	Prss12	Pomgnt2	0.929588	stemMAP_03178.1
O08762	Q8CF93	Prss12	Galnt13	0.00216319	stemMAP_01104.1
O08762	Q8K0H1	Prss12	Slc47a1	0.00216274	stemMAP_00427.1
O08762	Q8K2B0	Prss12	P3h4	0.0026905	stemMAP_03178.1
O08762	Q8VHN7	Prss12	Adgrv1	0.00216253	stemMAP_00218.1
O08762	Q91VN0	Prss12	Lrp5	0.940474	stemMAP_00218.1;stemMAP_01104.1
O08762	Q91ZV3	Prss12	Dcbld2	0.919832	stemMAP_01104.1
O08762	Q920A5	Prss12	Scpep1	0.00216274	stemMAP_01104.1
O08762	Q924X6	Prss12	Lrp8	0.251066	stemMAP_00443.1
O08762	Q9QY48	Prss12	Dnase2b	0.631155	stemMAP_00218.1;stemMAP_01104.1
O08762	Q9WTZ2	Prss12	Mbtps1	0.367526	stemMAP_01104.1
O08762	Q9WVM6	Prss12	Tll2	0.00216808	stemMAP_00443.1
O08788	O88487	Dctn1	Dync1i2	0.984192	stemMAP_02553.1;stemMAP_03213.1
O08788	P0C7T6	Dctn1	Atxn1l	0.0050999	stemMAP_02553.1
O08788	P47753	Dctn1	Capza1	0.928361	stemMAP_00655.1
O08788	P47754	Dctn1	Capza2	0.951119	stemMAP_00655.1
O08788	P47757	Dctn1	Capzb	0.952193	stemMAP_00655.1
O08788	P51807	Dctn1	Dynlt1	0.00325396	stemMAP_02553.1;stemMAP_03213.1
O08788	P60764	Dctn1	Rac3	0.0364154	stemMAP_00655.1
O08788	P61164	Dctn1	Actr1a	0.987013	stemMAP_00655.1;stemMAP_01991.1;stemMAP_03267.1
O08788	P62627	Dctn1	Dynlrb1	0.872706	stemMAP_02553.1;stemMAP_03213.1
O08788	P63005	Dctn1	Pafah1b1	0.00216328	stemMAP_02553.1;stemMAP_03213.1
O08788	P97300	Dctn1	Nptn	0.0041385	stemMAP_03213.1
O08788	Q3UHI0	Dctn1	Ccser2	0.00216274	stemMAP_02553.1
O08788	Q3UMB9	Dctn1	Washc4	0.983985	stemMAP_00655.1
O08788	Q3URK3	Dctn1	Tet1	0.00263972	stemMAP_02553.1
O08788	Q3V3V9	Dctn1	Carmil2	0.00216303	stemMAP_00655.1
O08788	Q5SSM3	Dctn1	Arhgap44	0.00216277	stemMAP_00655.1
O08788	Q6EDY6	Dctn1	Carmil1	0.00216305	stemMAP_00655.1
O08788	Q6PDL0	Dctn1	Dync1li2	0.925082	stemMAP_02553.1;stemMAP_03213.1
O08788	Q6PGL7	Dctn1	Washc2	0.970889	stemMAP_00655.1
O08788	Q80XP9	Dctn1	Wnk3	0.935404	stemMAP_02553.1;stemMAP_03213.1
O08788	Q80XQ2	Dctn1	Tbc1d5	0.00216274	stemMAP_00655.1
O08788	Q8C0C4	Dctn1	Ccser1	0.0031495	stemMAP_02553.1;stemMAP_03213.1
O08788	Q8C2E7	Dctn1	Washc5	0.948418	stemMAP_00655.1
O08788	Q8C761	Dctn1	Dync2i1	0.00216275	stemMAP_02553.1;stemMAP_03213.1
O08788	Q8CBY8	Dctn1	Dctn4	0.986891	stemMAP_00655.1;stemMAP_03267.1
O08788	Q8K212	Dctn1	Pacs1	0.00297348	stemMAP_00655.1
O08788	Q8R1Q8	Dctn1	Dync1li1	0.925752	stemMAP_02553.1;stemMAP_03213.1
O08788	Q8R550	Dctn1	Sh3kbp1	0.0717438	stemMAP_00655.1
O08788	Q8R5C5	Dctn1	Actr1b	0.986844	stemMAP_00655.1;stemMAP_03267.1
O08788	Q8VDD8	Dctn1	Washc1	0.00345257	stemMAP_00655.1
O08788	Q8VEG6	Dctn1	Cnot6l	0.00732059	stemMAP_00655.1
O08788	Q921N8	Dctn1	Gps2	0.244793	stemMAP_00655.1
O08788	Q99KJ8	Dctn1	Dctn2	0.987069	stemMAP_00655.1;stemMAP_01991.1;stemMAP_03267.1
O08788	Q9CR27	Dctn1	Washc3	0.985309	stemMAP_00655.1
O08788	Q9D3S9	Dctn1	Cpvl	0.00223977	stemMAP_00655.1
O08788	Q9DC40	Dctn1	Telo2	0.00242864	stemMAP_03213.1
O08788	Q9JHU4	Dctn1	Dync1h1	0.983826	stemMAP_02553.1;stemMAP_03213.1
O08788	Q9JIY0	Dctn1	Plekho1	0.00298097	stemMAP_00655.1
O08788	Q9JKY0	Dctn1	Cnot9	0.671058	stemMAP_00655.1
O08788	Q9QUI1	Dctn1	Fam89b	0.00376122	stemMAP_00655.1
O08788	Q9QZB7	Dctn1	Actr10	0.987058	stemMAP_00655.1;stemMAP_01991.1;stemMAP_03267.1
O08788	Q9QZB9	Dctn1	Dctn5	0.984481	stemMAP_00655.1
O08788	Q9WUB4	Dctn1	Dctn6	0.986733	stemMAP_00655.1
O08788	Q9Z0Y1	Dctn1	Dctn3	0.987071	stemMAP_00655.1;stemMAP_01991.1;stemMAP_03267.1
O08789	P28574	Mnt	Max	0.985275	stemMAP_00502.1
O08789	P50538	Mnt	Mxd1	0.0025311	stemMAP_00502.1
O08789	Q8CJ96	Mnt	Rassf8	0.00436357	stemMAP_03340.1
O08789	Q8R088	Mnt	Golph3l	0.817778	stemMAP_00502.1;stemMAP_02194.1;stemMAP_03340.1
O08789	Q9CRA5	Mnt	Golph3	0.181922	stemMAP_03340.1
O08789	Q9QYH9	Mnt	Tnfsf14	0.003722	stemMAP_03340.1
O08791	Q63918	Ebf3	Cavin2	0.00292816	stemMAP_02209.1;stemMAP_02816.1
O08791	Q69ZT1	Ebf3	Fan1	0.00332415	stemMAP_02209.1
O08791	Q8BL66	Ebf3	Eea1	0.00216274	stemMAP_02816.1
O08791	Q8BLR2	Ebf3	Cpne4	0.948549	stemMAP_02209.1;stemMAP_02816.1
O08791	Q8K2A1	Ebf3	Gulp1	0.00335088	stemMAP_02816.1
O08791	Q9QZ59	Ebf3	Dmrt1	0.0034861	stemMAP_02209.1
O08792	O35902	Ebf2	Dsg3	0.0211232	stemMAP_02833.1
O08792	O70570	Ebf2	Pigr	0.0183724	stemMAP_00163.1;stemMAP_01672.1;stemMAP_01908.1;stemMAP_03831.1
O08792	O88704	Ebf2	Hcn1	0.003688	stemMAP_01038.1
O08792	O89020	Ebf2	Afm	0.00421385	stemMAP_00420.1;stemMAP_00709.1
O08792	P01027	Ebf2	C3	0.00580761	stemMAP_03831.1
O08792	P06684	Ebf2	C5	0.00400978	stemMAP_00163.1
O08792	P07724	Ebf2	Alb	0.00220407	stemMAP_01672.1;stemMAP_03831.1
O08792	P08071	Ebf2	Ltf	0.914283	stemMAP_00163.1;stemMAP_01672.1;stemMAP_01908.1;stemMAP_03831.1
O08792	P11835	Ebf2	Itgb2	0.0217505	stemMAP_00420.1;stemMAP_00709.1
O08792	P19221	Ebf2	F2	0.125817	stemMAP_00163.1;stemMAP_01908.1
O08792	Q02105	Ebf2	C1qc	0.023745	stemMAP_01908.1;stemMAP_03831.1
O08792	Q19LI2	Ebf2	A1bg	0.171471	stemMAP_00420.1;stemMAP_00709.1
O08792	Q3UHD6	Ebf2	Snx27	0.00276325	stemMAP_01672.1;stemMAP_03831.1
O08792	Q61114	Ebf2	Bpifb1	0.00238007	stemMAP_01672.1;stemMAP_03831.1
O08792	Q61646	Ebf2	Hp	0.908074	stemMAP_00420.1;stemMAP_00709.1;stemMAP_01038.1;stemMAP_02833.1
O08792	Q8BGV3	Ebf2	Tacstd2	0.0125007	stemMAP_02833.1
O08792	Q8CJH3	Ebf2	Plxnb1	0.00384926	stemMAP_01672.1
O08792	Q8JZS7	Ebf2	Hmgcll1	0.00555842	stemMAP_00709.1;stemMAP_01038.1;stemMAP_02833.1
O08792	Q8R2Q0	Ebf2	Trim29	0.00310987	stemMAP_01038.1
O08792	Q9D0B8	Ebf2	Ribc1	0.00491868	stemMAP_03831.1
O08795	O54734	Prkcsh	Ddost	0.964486	stemMAP_02903.1
O08795	O55029	Prkcsh	Copb2	0.491098	stemMAP_02903.1
O08795	O89079	Prkcsh	Cope	0.00583044	stemMAP_02903.1
O08795	P08113	Prkcsh	Hsp90b1	0.361322	stemMAP_02051.1
O08795	P23979	Prkcsh	Htr3a	0.00917186	stemMAP_02903.1
O08795	P61166	Prkcsh	Tmem258	0.00216274	stemMAP_02903.1
O08795	P61924	Prkcsh	Copz1	0.00287253	stemMAP_02903.1
O08795	Q5XJY5	Prkcsh	Arcn1	0.0946918	stemMAP_02903.1
O08795	Q60949	Prkcsh	Tbc1d1	0.012149	stemMAP_02903.1
O08795	Q6Y685	Prkcsh	Tacc1	0.00216274	stemMAP_02903.1
O08795	Q8BHN3	Prkcsh	Ganab	0.987093	stemMAP_02051.1
O08795	Q8BTV1	Prkcsh	Tusc3	0.909211	stemMAP_02903.1
O08795	Q8CG47	Prkcsh	Smc4	0.00254167	stemMAP_02903.1
O08795	Q8CIE6	Prkcsh	Copa	0.285192	stemMAP_02903.1
O08795	Q8VED2	Prkcsh	Bloc1s4	0.00216381	stemMAP_02903.1
O08795	Q91YQ5	Prkcsh	Rpn1	0.871976	stemMAP_02903.1
O08795	Q9CQS8	Prkcsh	Sec61b	0.0153413	stemMAP_02903.1
O08795	Q9D162	Prkcsh	Ccdc167	0.00216274	stemMAP_02903.1
O08795	Q9D7N9	Prkcsh	Apmap	0.00216392	stemMAP_02903.1
O08795	Q9EP69	Prkcsh	Sacm1l	0.00417074	stemMAP_02903.1
O08795	Q9JIF7	Prkcsh	Copb1	0.982676	stemMAP_02903.1
O08795	Q9JKR6	Prkcsh	Hyou1	0.00389527	stemMAP_02051.1
O08795	Q9QXK3	Prkcsh	Copg2	0.149788	stemMAP_02903.1
O08795	Q9QZE5	Prkcsh	Copg1	0.673097	stemMAP_02903.1
O08800	O35902	Serpinb8	Dsg3	0.65997	stemMAP_00037.1;stemMAP_02220.1;stemMAP_03572.1;stemMAP_03802.1
O08800	O88704	Serpinb8	Hcn1	0.00447136	stemMAP_02220.1
O08800	P00329	Serpinb8	Adh1	0.440493	stemMAP_00037.1;stemMAP_02486.1;stemMAP_03572.1
O08800	P05201	Serpinb8	Got1	0.093851	stemMAP_03802.1
O08800	P06797	Serpinb8	Ctsl	0.813408	stemMAP_00037.1;stemMAP_03572.1
O08800	P06803	Serpinb8	Pim1	0.00371808	stemMAP_02486.1
O08800	P07724	Serpinb8	Alb	0.0289499	stemMAP_00037.1
O08800	P09671	Serpinb8	Sod2	0.00230558	stemMAP_00037.1
O08800	P18242	Serpinb8	Ctsd	0.219869	stemMAP_00037.1;stemMAP_02486.1;stemMAP_03572.1
O08800	P20334	Serpinb8	Tnfrsf9	0.951314	stemMAP_02754.1
O08800	P20918	Serpinb8	Plg	0.802779	stemMAP_00037.1;stemMAP_02220.1;stemMAP_03572.1;stemMAP_03802.1
O08800	P22935	Serpinb8	Crabp2	0.784946	stemMAP_00037.1;stemMAP_02220.1;stemMAP_03572.1;stemMAP_03802.1
O08800	P24452	Serpinb8	Capg	0.785468	stemMAP_00037.1;stemMAP_03572.1;stemMAP_03802.1
O08800	P31786	Serpinb8	Dbi	0.900239	stemMAP_00037.1;stemMAP_02220.1;stemMAP_03572.1;stemMAP_03802.1
O08800	P35276	Serpinb8	Rab3d	0.0210478	stemMAP_00037.1;stemMAP_02220.1;stemMAP_03572.1;stemMAP_03802.1
O08800	P48758	Serpinb8	Cbr1	0.801658	stemMAP_00037.1;stemMAP_03572.1;stemMAP_03802.1
O08800	P50543	Serpinb8	S100a11	0.850267	stemMAP_00037.1;stemMAP_02220.1;stemMAP_02486.1;stemMAP_03572.1;stemMAP_03802.1
O08800	P51910	Serpinb8	Apod	0.204791	stemMAP_02486.1;stemMAP_03572.1
O08800	P52624	Serpinb8	Upp1	0.00824589	stemMAP_00037.1;stemMAP_03572.1
O08800	P59113	Serpinb8	Fermt1	0.00294	stemMAP_02220.1
O08800	P97298	Serpinb8	Serpinf1	0.00231069	stemMAP_02220.1
O08800	P97429	Serpinb8	Anxa4	0.00960291	stemMAP_00037.1;stemMAP_03572.1;stemMAP_03802.1
O08800	P97823	Serpinb8	Lypla1	0.0445029	stemMAP_00037.1
O08800	Q05816	Serpinb8	Fabp5	0.927448	stemMAP_00037.1;stemMAP_02220.1;stemMAP_03572.1;stemMAP_03802.1
O08800	Q3V1H3	Serpinb8	Hephl1	0.282262	stemMAP_00037.1;stemMAP_02220.1;stemMAP_03572.1;stemMAP_03802.1
O08800	Q60648	Serpinb8	Gm2a	0.979169	stemMAP_00037.1;stemMAP_02220.1;stemMAP_02486.1;stemMAP_03572.1;stemMAP_03802.1
O08800	Q60736	Serpinb8	Zp3r	0.00236091	stemMAP_02220.1;stemMAP_03572.1
O08800	Q60780	Serpinb8	Gas7	0.00565647	stemMAP_03802.1
O08800	Q62426	Serpinb8	Cstb	0.155606	stemMAP_00037.1;stemMAP_02220.1;stemMAP_03802.1
O08800	Q64191	Serpinb8	Aga	0.831944	stemMAP_00037.1;stemMAP_02486.1;stemMAP_03572.1
O08800	Q6PFY1	Serpinb8	Fchsd1	0.944251	stemMAP_00037.1;stemMAP_02486.1;stemMAP_03572.1;stemMAP_03802.1
O08800	Q8CB49	Serpinb8	Tprg1	0.180745	stemMAP_00037.1;stemMAP_03572.1;stemMAP_03802.1
O08800	Q8K354	Serpinb8	Cbr3	0.953741	stemMAP_00037.1;stemMAP_03572.1;stemMAP_03802.1
O08800	Q8R5F8	Serpinb8	Eps8l1	0.846625	stemMAP_00037.1;stemMAP_02486.1;stemMAP_03572.1;stemMAP_03802.1
O08800	Q99JZ0	Serpinb8	Sdcbp2	0.17731	stemMAP_02486.1
O08800	Q9CRB6	Serpinb8	Tppp3	0.943398	stemMAP_03572.1
O08800	Q9CYH2	Serpinb8	Prxl2a	0.43507	stemMAP_00037.1;stemMAP_02220.1;stemMAP_03572.1;stemMAP_03802.1
O08800	Q9D020	Serpinb8	Nt5c3a	0.00696605	stemMAP_03572.1
O08800	Q9D892	Serpinb8	Itpa	0.00216716	stemMAP_00037.1
O08800	Q9EPB4	Serpinb8	Pycard	0.859055	stemMAP_00037.1;stemMAP_03572.1;stemMAP_03802.1
O08800	Q9JKB1	Serpinb8	Uchl3	0.035175	stemMAP_00037.1
O08800	Q9JL62	Serpinb8	Gltp	0.844315	stemMAP_00037.1;stemMAP_02220.1;stemMAP_03572.1;stemMAP_03802.1
O08800	Q9QUH0	Serpinb8	Glrx	0.953592	stemMAP_03572.1
O08800	Q9QXE5	Serpinb8	Prss16	0.947117	stemMAP_02754.1;stemMAP_03802.1
O08800	Q9WVL5	Serpinb8	Morc1	0.93257	stemMAP_02754.1
O08807	P18760	Prdx4	Cfl1	0.00221893	stemMAP_03206.1
O08807	P20108	Prdx4	Prdx3	0.974525	stemMAP_00320.1;stemMAP_03129.1;stemMAP_03206.1;stemMAP_03739.1
O08807	P35700	Prdx4	Prdx1	0.978519	stemMAP_00320.1;stemMAP_03129.1;stemMAP_03206.1;stemMAP_03739.1
O08807	Q3UES3	Prdx4	Tnks2	0.00216279	stemMAP_03206.1
O08807	Q61171	Prdx4	Prdx2	0.0571361	stemMAP_00320.1;stemMAP_03129.1;stemMAP_03206.1;stemMAP_03739.1
O08807	Q65Z40	Prdx4	Wapl	0.986649	stemMAP_03739.1
O08807	Q6RI63	Prdx4	Fam120b	0.00216606	stemMAP_00320.1;stemMAP_03129.1;stemMAP_03206.1;stemMAP_03739.1
O08807	Q8BG95	Prdx4	Ppp1r12b	0.00216302	stemMAP_03206.1
O08807	Q8K3I9	Prdx4	Glcci1	0.00219025	stemMAP_03129.1
O08807	Q8VCP8	Prdx4	Ak6	0.0751713	stemMAP_00320.1
O08807	Q91W90	Prdx4	Txndc5	0.0208689	stemMAP_03129.1
O08807	Q91YE3	Prdx4	Egln1	0.00221753	stemMAP_00320.1;stemMAP_03129.1;stemMAP_03739.1
O08807	Q9CPY3	Prdx4	Cdca5	0.00253384	stemMAP_03739.1
O08807	Q9CR36	Prdx4	Gkn1	0.00216274	stemMAP_03206.1
O08807	Q9CY97	Prdx4	Ssu72	0.848088	stemMAP_00320.1;stemMAP_03129.1;stemMAP_03206.1;stemMAP_03739.1
O08810	Q5BU09	Eftud2	Eapp	0.986862	stemMAP_03452.1
O08810	Q6P4T2	Eftud2	Snrnp200	0.987081	stemMAP_03452.1
O08810	Q6PE01	Eftud2	Snrnp40	0.98708	stemMAP_03452.1
O08810	Q91YR7	Eftud2	Prpf6	0.987071	stemMAP_03452.1
O08810	Q99PV0	Eftud2	Prpf8	0.987082	stemMAP_03452.1
O08810	Q9CWK3	Eftud2	Cd2bp2	0.987083	stemMAP_03452.1
O08810	Q9D2V5	Eftud2	Aar2	0.987035	stemMAP_03452.1
O08810	Q9JHE7	Eftud2	Tssc4	0.987071	stemMAP_03452.1
O08810	Q9JLI8	Eftud2	Sart3	0.853518	stemMAP_03452.1
O08811	O54785	Ercc2	Limk2	0.168918	stemMAP_03033.1
O08811	O55176	Ercc2	Pja1	0.00343366	stemMAP_01354.1
O08811	O70230	Ercc2	Znf143	0.074675	stemMAP_02952.1;stemMAP_03033.1
O08811	O70422	Ercc2	Gtf2h4	0.966334	stemMAP_02952.1;stemMAP_03033.1
O08811	O88441	Ercc2	Mtx2	0.105358	stemMAP_03512.1
O08811	P10639	Ercc2	Txn	0.00233869	stemMAP_03033.1
O08811	P13405	Ercc2	Rb1	0.316836	stemMAP_03512.1
O08811	P35689	Ercc2	Ercc5	0.00463946	stemMAP_02952.1;stemMAP_03033.1
O08811	P49135	Ercc2	Ercc3	0.972011	stemMAP_02952.1;stemMAP_03033.1
O08811	P51949	Ercc2	Mnat1	0.980946	stemMAP_02952.1;stemMAP_03033.1
O08811	P68368	Ercc2	Tuba4a	0.920159	stemMAP_01354.1
O08811	P70459	Ercc2	Erf	0.954441	stemMAP_01354.1
O08811	P70700	Ercc2	Polr1b	0.136411	stemMAP_01354.1
O08811	Q03147	Ercc2	Cdk7	0.984495	stemMAP_02952.1;stemMAP_03033.1
O08811	Q3TUH1	Ercc2	Tamm41	0.372775	stemMAP_03512.1
O08811	Q3ULF4	Ercc2	Spg7	0.0285048	stemMAP_03512.1
O08811	Q3UMC0	Ercc2	Afg2a	0.648894	stemMAP_03512.1
O08811	Q5BL07	Ercc2	Pex1	0.975722	stemMAP_01354.1;stemMAP_03512.1
O08811	Q61458	Ercc2	Ccnh	0.629215	stemMAP_02952.1
O08811	Q6DFY8	Ercc2	Brinp2	0.00216282	stemMAP_01354.1
O08811	Q6QI06	Ercc2	Rictor	0.84221	stemMAP_01354.1
O08811	Q6ZQ93	Ercc2	Usp34	0.0280475	stemMAP_01354.1
O08811	Q6ZQJ5	Ercc2	Dna2	0.985344	stemMAP_01354.1
O08811	Q7TSH4	Ercc2	Ccp110	0.0658347	stemMAP_01354.1
O08811	Q80TP3	Ercc2	Ubr5	0.0148166	stemMAP_01354.1
O08811	Q8BX02	Ercc2	Kank2	0.0165451	stemMAP_01354.1
O08811	Q8C267	Ercc2	Setdb2	0.00304708	stemMAP_01354.1
O08811	Q8C3S2	Ercc2	Tango6	0.0386782	stemMAP_01354.1
O08811	Q8C4J7	Ercc2	Tbl3	0.0270115	stemMAP_02952.1
O08811	Q8K2X8	Ercc2	Gtf2h5	0.18095	stemMAP_02952.1;stemMAP_03033.1
O08811	Q8K4E0	Ercc2	Alms1	0.00225954	stemMAP_01354.1
O08811	Q8R0S2	Ercc2	Iqsec1	0.00385603	stemMAP_01354.1
O08811	Q8VD76	Ercc2	Gtf2h3	0.962562	stemMAP_02952.1;stemMAP_03033.1
O08811	Q8VE18	Ercc2	Smg8	0.0203562	stemMAP_01354.1
O08811	Q99K67	Ercc2	Aass	0.318617	stemMAP_03512.1
O08811	Q99KU0	Ercc2	Vmp1	0.0932889	stemMAP_03512.1
O08811	Q99LC9	Ercc2	Pex6	0.93089	stemMAP_01354.1;stemMAP_03512.1
O08811	Q9CWS1	Ercc2	Rnf135	0.00428503	stemMAP_02952.1;stemMAP_03033.1
O08811	Q9CZ62	Ercc2	Cep97	0.00266852	stemMAP_01354.1
O08811	Q9D3L0	Ercc2	Fam174a	0.0022332	stemMAP_03512.1
O08811	Q9D411	Ercc2	Tssk4	0.113128	stemMAP_02952.1
O08811	Q9DBA9	Ercc2	Gtf2h1	0.979498	stemMAP_02952.1;stemMAP_03033.1
O08811	Q9JIB4	Ercc2	Gtf2h2	0.967209	stemMAP_02952.1;stemMAP_03033.1
O08811	Q9JIP7	Ercc2	Slc15a1	0.852449	stemMAP_03512.1
O08811	Q9QYH6	Ercc2	Maged1	0.0526	stemMAP_01354.1
O08811	Q9WVD4	Ercc2	Clcn5	0.901064	stemMAP_02952.1;stemMAP_03033.1
O08842	O09172	Gfra2	Gclm	0.367608	stemMAP_00192.1
O08842	P03958	Gfra2	Ada	0.295844	stemMAP_00192.1
O08842	P10833	Gfra2	Rras	0.597552	stemMAP_01600.1
O08842	P45377	Gfra2	Akr1b8	0.482813	stemMAP_00192.1
O08842	P47879	Gfra2	Igfbp4	0.290677	stemMAP_00192.1
O08842	P51163	Gfra2	Uros	0.387203	stemMAP_00192.1
O08842	P57785	Gfra2	Lefty2	0.53419	stemMAP_00192.1
O08842	P59048	Gfra2	Pdrg1	0.0038776	stemMAP_01491.1
O08842	P60122	Gfra2	Ruvbl1	0.00417241	stemMAP_01491.1
O08842	P60762	Gfra2	Morf4l1	0.0269626	stemMAP_01491.1
O08842	P70122	Gfra2	Sbds	0.390662	stemMAP_00192.1
O08842	Q00899	Gfra2	Yy1	0.00266097	stemMAP_01491.1
O08842	Q05A62	Gfra2	Dnal1	0.66782	stemMAP_00058.1;stemMAP_00376.1;stemMAP_01600.1
O08842	Q08331	Gfra2	Calb2	0.102827	stemMAP_00192.1
O08842	Q3TLD5	Gfra2	Uri1	0.00289831	stemMAP_01491.1
O08842	Q3U1J1	Gfra2	Tfpt	0.837746	stemMAP_00192.1;stemMAP_00364.1;stemMAP_00376.1;stemMAP_01442.1;stemMAP_01491.1;stemMAP_01600.1
O08842	Q3U5F4	Gfra2	Yrdc	0.328019	stemMAP_00192.1
O08842	Q3UFB2	Gfra2	Znhit6	0.00387172	stemMAP_01491.1
O08842	Q3UFY7	Gfra2	Nt5c3b	0.378588	stemMAP_00192.1
O08842	Q497V6	Gfra2	Bahd1	0.00321822	stemMAP_01491.1
O08842	Q569L8	Gfra2	Cpap	0.00356295	stemMAP_01442.1
O08842	Q61160	Gfra2	Fadd	0.214383	stemMAP_00192.1
O08842	Q64311	Gfra2	Ntan1	0.422855	stemMAP_00192.1
O08842	Q6NZL6	Gfra2	Tonsl	0.00368122	stemMAP_01491.1
O08842	Q6P5C5	Gfra2	Smug1	0.193092	stemMAP_00192.1
O08842	Q6PIJ4	Gfra2	Nfrkb	0.0249222	stemMAP_01491.1
O08842	Q6SKR2	Gfra2	Hemk2	0.227532	stemMAP_00192.1
O08842	Q80US4	Gfra2	Actr5	0.00433059	stemMAP_01491.1
O08842	Q80W54	Gfra2	Zmpste24	0.00301642	stemMAP_00058.1;stemMAP_00388.1
O08842	Q80YV3	Gfra2	Trrap	0.00300231	stemMAP_01491.1
O08842	Q8BFS6	Gfra2	Cpped1	0.331799	stemMAP_00192.1
O08842	Q8BGF3	Gfra2	Dnaaf10	0.00367	stemMAP_01491.1
O08842	Q8BHA0	Gfra2	Ino80c	0.00317562	stemMAP_01491.1
O08842	Q8BL95	Gfra2	Cfap298	0.387745	stemMAP_00192.1
O08842	Q8BM75	Gfra2	Arid5b	0.0493176	stemMAP_01491.1
O08842	Q8BPA8	Gfra2	Dpcd	0.0510241	stemMAP_01491.1
O08842	Q8BVL3	Gfra2	Snx17	0.386803	stemMAP_00388.1
O08842	Q8C0I4	Gfra2	Epc2	0.069834	stemMAP_01491.1
O08842	Q8C9X6	Gfra2	Epc1	0.00513627	stemMAP_01491.1
O08842	Q8CHI8	Gfra2	Ep400	0.00304082	stemMAP_01491.1
O08842	Q8CHK4	Gfra2	Kat5	0.0960783	stemMAP_01491.1
O08842	Q8JZL3	Gfra2	Thtpa	0.39839	stemMAP_00192.1
O08842	Q8K1E6	Gfra2	Alkbh3	0.395172	stemMAP_00192.1
O08842	Q8K3A0	Gfra2	Hscb	0.245594	stemMAP_00192.1
O08842	Q8R3B7	Gfra2	Brd8	0.00297464	stemMAP_01491.1
O08842	Q8VCA8	Gfra2	Scrn2	0.460283	stemMAP_00192.1
O08842	Q8VDQ1	Gfra2	Ptgr2	0.549366	stemMAP_00192.1
O08842	Q91ZF0	Gfra2	Dnajc24	0.268462	stemMAP_00192.1
O08842	Q921W0	Gfra2	Chmp1a	0.53056	stemMAP_00192.1
O08842	Q99J99	Gfra2	Mpst	0.229339	stemMAP_00192.1
O08842	Q99L90	Gfra2	Mcrs1	0.00353846	stemMAP_01491.1
O08842	Q99LU0	Gfra2	Chmp1b1	0.629558	stemMAP_00192.1
O08842	Q99PT3	Gfra2	Ino80b	0.00434358	stemMAP_01491.1
O08842	Q9CQ62	Gfra2	Decr1	0.233607	stemMAP_00192.1
O08842	Q9CQD4	Gfra2	Chmp1b2	0.134202	stemMAP_00192.1
O08842	Q9CQF4	Gfra2	Mtres1	0.657798	stemMAP_00192.1
O08842	Q9CQK1	Gfra2	Znhit3	0.337455	stemMAP_00364.1;stemMAP_01491.1
O08842	Q9CR11	Gfra2	Yeats4	0.00341573	stemMAP_01491.1
O08842	Q9CWG8	Gfra2	Ndufaf7	0.282651	stemMAP_00192.1
O08842	Q9CXA2	Gfra2	L3hypdh	0.637363	stemMAP_01600.1
O08842	Q9D1I5	Gfra2	Mcee	0.457452	stemMAP_00192.1
O08842	Q9D6S7	Gfra2	Mrrf	0.486514	stemMAP_00192.1
O08842	Q9D826	Gfra2	Pipox	0.461113	stemMAP_00192.1
O08842	Q9DAM1	Gfra2	Lrrc34	0.320232	stemMAP_00192.1
O08842	Q9DAT2	Gfra2	Mrgbp	0.00343257	stemMAP_01491.1
O08842	Q9DAU7	Gfra2	Wfdc2	0.430624	stemMAP_00192.1
O08842	Q9DB15	Gfra2	Mrpl12	0.0062942	stemMAP_01442.1
O08842	Q9DD16	Gfra2	Nudt22	0.564078	stemMAP_00192.1
O08842	Q9EP52	Gfra2	Twsg1	0.408025	stemMAP_00192.1
O08842	Q9ET77	Gfra2	Jph3	0.00333143	stemMAP_00364.1
O08842	Q9JHH9	Gfra2	Copz2	0.850535	stemMAP_00058.1;stemMAP_00388.1;stemMAP_01600.1
O08842	Q9JI44	Gfra2	Dmap1	0.00318017	stemMAP_01491.1
O08842	Q9QXL8	Gfra2	Nme7	0.494024	stemMAP_00192.1
O08842	Q9QY66	Gfra2	Znhit2	0.00339487	stemMAP_01491.1
O08842	Q9R0Q4	Gfra2	Morf4l2	0.00618292	stemMAP_01491.1
O08842	Q9WTM5	Gfra2	Ruvbl2	0.00319637	stemMAP_01491.1
O08842	Q9WTZ0	Gfra2	Uxt	0.00303161	stemMAP_01491.1
O08842	Q9Z2N8	Gfra2	Actl6a	0.00486142	stemMAP_01491.1
O08848	O35719	RO60	Rad51b	0.00225036	stemMAP_03359.1;stemMAP_03585.1
O08848	O55242	RO60	Sigmar1	0.00506011	stemMAP_00790.1
O08848	O70475	RO60	Ugdh	0.0179157	stemMAP_00790.1;stemMAP_02807.1;stemMAP_03359.1;stemMAP_03585.1
O08848	O70503	RO60	Hsd17b12	0.0225759	stemMAP_00790.1
O08848	O88531	RO60	Ppt1	0.0021649	stemMAP_00790.1;stemMAP_02807.1;stemMAP_03359.1;stemMAP_03585.1
O08848	O88888	RO60	Apba3	0.00249174	stemMAP_03359.1
O08848	O88986	RO60	Gcat	0.292347	stemMAP_02807.1;stemMAP_03359.1
O08848	P12382	RO60	Pfkl	0.473162	stemMAP_00790.1;stemMAP_02807.1;stemMAP_03359.1;stemMAP_03585.1
O08848	P13439	RO60	Umps	0.397684	stemMAP_00790.1;stemMAP_02807.1;stemMAP_03359.1;stemMAP_03585.1
O08848	P17710	RO60	Hk1	0.00216314	stemMAP_00790.1;stemMAP_02807.1;stemMAP_03359.1;stemMAP_03585.1
O08848	P18572	RO60	Bsg	0.0167851	stemMAP_00790.1
O08848	P27612	RO60	Plaa	0.184308	stemMAP_00790.1
O08848	P28658	RO60	Atxn10	0.963102	stemMAP_00790.1
O08848	P35293	RO60	Rab18	0.0036739	stemMAP_00790.1
O08848	P41216	RO60	Acsl1	0.848172	stemMAP_00790.1;stemMAP_02807.1;stemMAP_03359.1;stemMAP_03585.1
O08848	P43247	RO60	Msh2	0.985983	stemMAP_00790.1;stemMAP_02807.1;stemMAP_03359.1;stemMAP_03585.1
O08848	P47857	RO60	Pfkm	0.00216279	stemMAP_02807.1;stemMAP_03359.1
O08848	P54276	RO60	Msh6	0.915553	stemMAP_00790.1;stemMAP_02807.1;stemMAP_03359.1;stemMAP_03585.1
O08848	P58281	RO60	Opa1	0.979861	stemMAP_00790.1
O08848	P61211	RO60	Arl1	0.0025926	stemMAP_00790.1;stemMAP_02807.1;stemMAP_03359.1;stemMAP_03585.1
O08848	P68368	RO60	Tuba4a	0.00245558	stemMAP_00790.1
O08848	P68372	RO60	Tubb4b	0.00216274	stemMAP_00790.1;stemMAP_02807.1
O08848	P70178	RO60	Six5	0.0021628	stemMAP_00790.1
O08848	P70248	RO60	Myo1f	0.00216274	stemMAP_02445.1
O08848	P70295	RO60	Aup1	0.00256604	stemMAP_02807.1
O08848	P97300	RO60	Nptn	0.00254125	stemMAP_00790.1
O08848	P97946	RO60	Vegfd	0.00419458	stemMAP_02445.1
O08848	Q3U186	RO60	Rars2	0.982668	stemMAP_00790.1;stemMAP_02807.1;stemMAP_03359.1;stemMAP_03585.1
O08848	Q3U4I7	RO60	Pyroxd2	0.0147475	stemMAP_00932.1
O08848	Q3UA06	RO60	Trip13	0.984377	stemMAP_00790.1;stemMAP_02807.1;stemMAP_03359.1;stemMAP_03585.1
O08848	Q3UQ84	RO60	Tars2	0.122804	stemMAP_00790.1;stemMAP_02807.1;stemMAP_03359.1;stemMAP_03585.1
O08848	Q566J8	RO60	Coq8b	0.0233947	stemMAP_00790.1;stemMAP_02807.1;stemMAP_03359.1;stemMAP_03585.1
O08848	Q60710	RO60	Samhd1	0.986489	stemMAP_00790.1;stemMAP_02807.1;stemMAP_03359.1;stemMAP_03585.1
O08848	Q60936	RO60	Coq8a	0.00295441	stemMAP_00790.1
O08848	Q61112	RO60	Sdf4	0.962625	stemMAP_00790.1;stemMAP_02807.1;stemMAP_03359.1;stemMAP_03585.1
O08848	Q6A026	RO60	Pds5a	0.00301698	stemMAP_00790.1
O08848	Q6DI86	RO60	Fastkd1	0.858289	stemMAP_00790.1
O08848	Q6P1G0	RO60	Heatr6	0.219293	stemMAP_00790.1;stemMAP_02807.1;stemMAP_03359.1;stemMAP_03585.1
O08848	Q6P5F9	RO60	Xpo1	0.958026	stemMAP_00790.1
O08848	Q6PDC8	RO60	Slc60a1	0.00247261	stemMAP_00790.1;stemMAP_02807.1;stemMAP_03359.1;stemMAP_03585.1
O08848	Q6VNB8	RO60	Wdfy3	0.168121	stemMAP_00790.1
O08848	Q6ZQ38	RO60	Cand1	0.986725	stemMAP_00790.1;stemMAP_02807.1;stemMAP_03359.1;stemMAP_03585.1
O08848	Q6ZQ73	RO60	Cand2	0.240465	stemMAP_00790.1
O08848	Q80V62	RO60	Fancd2	0.00247895	stemMAP_00790.1;stemMAP_02807.1;stemMAP_03359.1;stemMAP_03585.1
O08848	Q80X73	RO60	Pelo	0.730984	stemMAP_00790.1;stemMAP_02807.1;stemMAP_03359.1;stemMAP_03585.1
O08848	Q8BFY9	RO60	Tnpo1	0.205009	stemMAP_00790.1
O08848	Q8BHE4	RO60	Tmem108	0.00225512	stemMAP_00790.1
O08848	Q8BJ71	RO60	Nup93	0.960527	stemMAP_00790.1
O08848	Q8BKE6	RO60	Cyp20a1	0.847762	stemMAP_00932.1
O08848	Q8BNJ2	RO60	Adamts4	0.00216521	stemMAP_03359.1;stemMAP_03585.1
O08848	Q8BNU0	RO60	Armc6	0.00555011	stemMAP_00790.1;stemMAP_02807.1;stemMAP_03359.1;stemMAP_03585.1
O08848	Q8BVE3	RO60	Atp6v1h	0.985502	stemMAP_00790.1
O08848	Q8BYA0	RO60	Tbcd	0.0148804	stemMAP_00790.1
O08848	Q8BZM1	RO60	Glmn	0.00321999	stemMAP_00790.1
O08848	Q8C3R1	RO60	Brat1	0.154917	stemMAP_00790.1
O08848	Q8C569	RO60	Fam118b	0.00216451	stemMAP_03359.1;stemMAP_03585.1
O08848	Q8C5W0	RO60	Clmn	0.952457	stemMAP_00790.1;stemMAP_00932.1
O08848	Q8CD92	RO60	Ttc27	0.975905	stemMAP_00790.1;stemMAP_02807.1;stemMAP_03359.1;stemMAP_03585.1
O08848	Q8K2T4	RO60	Uqcc3	0.0390365	stemMAP_00790.1
O08848	Q8K2V6	RO60	Ipo11	0.0290849	stemMAP_00790.1
O08848	Q8K368	RO60	Fanci	0.161355	stemMAP_00790.1;stemMAP_03359.1
O08848	Q8R090	RO60	Slc18a1	0.267561	stemMAP_03585.1
O08848	Q8R1S0	RO60	Coq6	0.00216742	stemMAP_02807.1
O08848	Q8R480	RO60	Nup85	0.00218804	stemMAP_00790.1
O08848	Q8VCA0	RO60	Slc22a19	0.00305032	stemMAP_02807.1
O08848	Q8VEH6	RO60	Zng1	0.00216439	stemMAP_02807.1
O08848	Q91W34	RO60	Rusf1	0.00381547	stemMAP_00790.1;stemMAP_03359.1
O08848	Q91WM2	RO60	Hdhd5	0.00216563	stemMAP_02807.1
O08848	Q91YP0	RO60	L2hgdh	0.945225	stemMAP_00790.1;stemMAP_02807.1;stemMAP_03359.1;stemMAP_03585.1
O08848	Q922Q4	RO60	Pycr2	0.984376	stemMAP_02445.1
O08848	Q924Z6	RO60	Xpo6	0.0188294	stemMAP_00790.1
O08848	Q99KD5	RO60	Unc45a	0.897873	stemMAP_00790.1;stemMAP_02807.1;stemMAP_03359.1;stemMAP_03585.1
O08848	Q99KN2	RO60	Ciao1	0.0029794	stemMAP_00790.1
O08848	Q99KQ4	RO60	Nampt	0.00216276	stemMAP_00790.1;stemMAP_02807.1;stemMAP_03359.1;stemMAP_03585.1
O08848	Q99LE6	RO60	Abcf2	0.0311275	stemMAP_00790.1;stemMAP_02807.1;stemMAP_03359.1;stemMAP_03585.1
O08848	Q99LG2	RO60	Tnpo2	0.00216425	stemMAP_00790.1
O08848	Q99PM9	RO60	Uck2	0.629447	stemMAP_00790.1;stemMAP_02807.1;stemMAP_03359.1;stemMAP_03585.1
O08848	Q9CQ84	RO60	Ubl4b	0.00570923	stemMAP_00932.1
O08848	Q9CRT8	RO60	Xpot	0.894631	stemMAP_00790.1
O08848	Q9CWD8	RO60	Nubpl	0.820947	stemMAP_02807.1;stemMAP_03585.1
O08848	Q9CZ42	RO60	Naxd	0.00216274	stemMAP_03585.1
O08848	Q9CZS1	RO60	Aldh1b1	0.00216696	stemMAP_02807.1;stemMAP_03359.1;stemMAP_03585.1
O08848	Q9D071	RO60	Mms19	0.962087	stemMAP_00790.1
O08848	Q9D4F2	RO60	Plpp6	0.00216405	stemMAP_00790.1;stemMAP_02807.1;stemMAP_03359.1;stemMAP_03585.1
O08848	Q9D6F9	RO60	Tubb4a	0.00218814	stemMAP_00790.1;stemMAP_02807.1;stemMAP_03359.1;stemMAP_03585.1
O08848	Q9DBL1	RO60	Acadsb	0.686711	stemMAP_00790.1;stemMAP_02807.1;stemMAP_03359.1;stemMAP_03585.1
O08848	Q9EPK7	RO60	Xpo7	0.404554	stemMAP_00790.1
O08848	Q9EQK7	RO60	Icmt	0.871957	stemMAP_00790.1
O08848	Q9ERD7	RO60	Tubb3	0.166945	stemMAP_00790.1;stemMAP_02807.1;stemMAP_03359.1;stemMAP_03585.1
O08848	Q9ERK4	RO60	Cse1l	0.97975	stemMAP_00790.1
O08848	Q9JIS5	RO60	Sv2a	0.00286084	stemMAP_00790.1;stemMAP_02807.1;stemMAP_03359.1;stemMAP_03585.1
O08848	Q9JJV4	RO60	Cacng4	0.0021649	stemMAP_03585.1
O08848	Q9QUJ7	RO60	Acsl4	0.00467136	stemMAP_00790.1;stemMAP_02807.1;stemMAP_03359.1;stemMAP_03585.1
O08848	Q9QXY9	RO60	Pex3	0.833308	stemMAP_00790.1;stemMAP_02445.1;stemMAP_02807.1;stemMAP_03359.1;stemMAP_03585.1
O08848	Q9R061	RO60	Nubp2	0.971527	stemMAP_02807.1
O08848	Q9WUA3	RO60	Pfkp	0.451358	stemMAP_00790.1;stemMAP_02807.1;stemMAP_03359.1;stemMAP_03585.1
O08848	Q9Z0E8	RO60	Slc22a5	0.00221939	stemMAP_02807.1
O08849	P04247	Rgs2	Mb	0.981391	stemMAP_02644.1
O08852	P15208	Pkd1	Insr	0.00216274	stemMAP_00103.1
O08852	Q3TMX7	Pkd1	Qsox2	0.94713	stemMAP_00103.1
O08852	Q61738	Pkd1	Itga7	0.951723	stemMAP_00103.1
O08852	Q8BH32	Pkd1	Susd4	0.00345578	stemMAP_00103.1
O08852	Q8BRK9	Pkd1	Man2a2	0.0139552	stemMAP_00103.1
O08852	Q91VN0	Pkd1	Lrp5	0.032832	stemMAP_00103.1
O08852	Q9ET47	Pkd1	Espn	0.0164387	stemMAP_00103.1
O08852	Q9WUH7	Pkd1	Sema4g	0.551126	stemMAP_00103.1
O08856	O54826	Ell	Mllt10	0.00216475	stemMAP_00772.1;stemMAP_01995.1
O08856	O88573	Ell	Aff1	0.00216699	stemMAP_00772.1;stemMAP_01995.1;stemMAP_03065.1;stemMAP_03956.1
O08856	Q3TVI4	Ell	Hexim2	0.0890947	stemMAP_03956.1
O08856	Q3UKU1	Ell	Ell2	0.931831	stemMAP_00715.1;stemMAP_00772.1;stemMAP_01995.1;stemMAP_03065.1;stemMAP_03956.1
O08856	Q6P2L6	Ell	Nsd3	0.00216385	stemMAP_01995.1
O08856	Q7JJ13	Ell	Brd2	0.962656	stemMAP_01995.1
O08856	Q7TQK0	Ell	Ccnt2	0.39507	stemMAP_00772.1;stemMAP_03065.1;stemMAP_03956.1
O08856	Q80VR2	Ell	Ell3	0.951122	stemMAP_00715.1;stemMAP_00772.1;stemMAP_03065.1;stemMAP_03956.1
O08856	Q91ZD6	Ell	Eaf2	0.00216635	stemMAP_03065.1
O08856	Q99J95	Ell	Cdk9	0.00216291	stemMAP_03956.1
O08856	Q9D4C5	Ell	Eaf1	0.987089	stemMAP_01528.1
O08856	Q9ESC8	Ell	Aff4	0.981141	stemMAP_00772.1;stemMAP_01995.1;stemMAP_03065.1;stemMAP_03956.1
O08856	Q9QWV9	Ell	Ccnt1	0.00216325	stemMAP_03956.1
O08859	O35071	Tnfaip6	Kif1c	0.00298781	stemMAP_03250.1
O08859	O35691	Tnfaip6	Pnn	0.4392	stemMAP_03250.1
O08859	O35701	Tnfaip6	Matn3	0.0112982	stemMAP_02521.1;stemMAP_03840.1
O08859	O55128	Tnfaip6	Sap18	0.40436	stemMAP_03250.1
O08859	P30415	Tnfaip6	Nktr	0.354373	stemMAP_03250.1
O08859	P35922	Tnfaip6	Fmr1	0.00216275	stemMAP_03250.1
O08859	P59017	Tnfaip6	Bcl2l13	0.0894522	stemMAP_02521.1;stemMAP_03840.1
O08859	P61327	Tnfaip6	Magoh	0.0208569	stemMAP_03250.1
O08859	P62996	Tnfaip6	Tra2b	0.398725	stemMAP_03250.1
O08859	P63154	Tnfaip6	Crnkl1	0.254684	stemMAP_03250.1
O08859	P84089	Tnfaip6	Erh	0.00259594	stemMAP_02521.1;stemMAP_03250.1;stemMAP_03840.1
O08859	P97868	Tnfaip6	Rbbp6	0.0272865	stemMAP_03250.1
O08859	Q0P678	Tnfaip6	Zc3h18	0.0192316	stemMAP_03250.1
O08859	Q0VBL3	Tnfaip6	Rbm15	0.0330426	stemMAP_03250.1
O08859	Q3TSG4	Tnfaip6	Alkbh5	0.00312551	stemMAP_02521.1;stemMAP_03250.1;stemMAP_03840.1
O08859	Q3UEB3	Tnfaip6	Puf60	0.00216285	stemMAP_03250.1
O08859	Q3UL36	Tnfaip6	Arglu1	0.0705432	stemMAP_03250.1
O08859	Q501J6	Tnfaip6	Ddx17	0.00216274	stemMAP_02521.1;stemMAP_03250.1
O08859	Q569Z6	Tnfaip6	Thrap3	0.0617602	stemMAP_03250.1
O08859	Q5SFM8	Tnfaip6	Rbm27	0.062504	stemMAP_03250.1
O08859	Q5U4D9	Tnfaip6	Thoc6	0.955789	stemMAP_02521.1;stemMAP_03250.1;stemMAP_03840.1
O08859	Q60899	Tnfaip6	Elavl2	0.0039018	stemMAP_03250.1
O08859	Q61584	Tnfaip6	Fxr1	0.00216274	stemMAP_03250.1;stemMAP_03840.1
O08859	Q62504	Tnfaip6	Spen	0.00336299	stemMAP_03250.1
O08859	Q69ZQ2	Tnfaip6	Isy1	0.0470491	stemMAP_03250.1
O08859	Q6NVF9	Tnfaip6	Cpsf6	0.00216274	stemMAP_03250.1
O08859	Q6NZF1	Tnfaip6	Zc3h11a	0.00411018	stemMAP_03250.1
O08859	Q6NZN0	Tnfaip6	Rbm26	0.00866555	stemMAP_03250.1
O08859	Q6PHZ5	Tnfaip6	Rbm15b	0.00277641	stemMAP_03250.1
O08859	Q7TMY4	Tnfaip6	Thoc7	0.446797	stemMAP_02521.1;stemMAP_03250.1;stemMAP_03840.1
O08859	Q7TNC4	Tnfaip6	Luc7l2	0.0021669	stemMAP_03250.1
O08859	Q7TSH6	Tnfaip6	Scaf4	0.00396182	stemMAP_03250.1
O08859	Q8BG81	Tnfaip6	Poldip3	0.00367318	stemMAP_02521.1;stemMAP_03250.1;stemMAP_03840.1
O08859	Q8BHS3	Tnfaip6	Rbm22	0.141798	stemMAP_03250.1
O08859	Q8BIZ6	Tnfaip6	Snip1	0.00276089	stemMAP_03250.1
O08859	Q8BJ05	Tnfaip6	Zc3h14	0.104933	stemMAP_03250.1
O08859	Q8BKT7	Tnfaip6	Thoc5	0.958793	stemMAP_02521.1;stemMAP_03250.1;stemMAP_03840.1
O08859	Q8BQZ5	Tnfaip6	Cpsf4	0.200773	stemMAP_03250.1
O08859	Q8BTI8	Tnfaip6	Srrm2	0.272892	stemMAP_03250.1
O08859	Q8BZR9	Tnfaip6	Ncbp3	0.00715747	stemMAP_03250.1
O08859	Q8C5N3	Tnfaip6	Cwc22	0.384254	stemMAP_03250.1
O08859	Q8CCS6	Tnfaip6	Pabpn1	0.00222379	stemMAP_03250.1
O08859	Q8CFC7	Tnfaip6	Clasrp	0.00998454	stemMAP_03250.1
O08859	Q8K019	Tnfaip6	Bclaf1	0.003968	stemMAP_03250.1
O08859	Q8K3W3	Tnfaip6	Casc3	0.00338533	stemMAP_03250.1
O08859	Q8R344	Tnfaip6	Ccdc12	0.00708568	stemMAP_03250.1
O08859	Q8R3N6	Tnfaip6	Thoc1	0.960745	stemMAP_02521.1;stemMAP_03250.1;stemMAP_03840.1
O08859	Q8R3Y5	Tnfaip6		0.00326278	stemMAP_02521.1;stemMAP_03250.1;stemMAP_03840.1
O08859	Q8VC31	Tnfaip6	Ccdc9	0.00387896	stemMAP_03250.1
O08859	Q8VDW0	Tnfaip6	Ddx39a	0.00474899	stemMAP_02521.1;stemMAP_03250.1;stemMAP_03840.1
O08859	Q8VDY9	Tnfaip6	Caap1	0.00430059	stemMAP_03250.1
O08859	Q8VE80	Tnfaip6	Thoc3	0.00223653	stemMAP_02521.1;stemMAP_03250.1;stemMAP_03840.1
O08859	Q91VC3	Tnfaip6	Eif4a3	0.00216794	stemMAP_02521.1;stemMAP_03250.1;stemMAP_03840.1
O08859	Q91W18	Tnfaip6	Tdrd3	0.00469459	stemMAP_03250.1
O08859	Q91W39	Tnfaip6	Ncoa5	0.425639	stemMAP_03250.1
O08859	Q91Z49	Tnfaip6	Fyttd1	0.0628056	stemMAP_03250.1;stemMAP_03840.1
O08859	Q99M28	Tnfaip6	Rnps1	0.392507	stemMAP_03250.1
O08859	Q99MU3	Tnfaip6	Adar	0.011452	stemMAP_03250.1;stemMAP_03840.1
O08859	Q9CQ49	Tnfaip6	Ncbp2	0.00216274	stemMAP_03250.1
O08859	Q9CWZ3	Tnfaip6	Rbm8a	0.018913	stemMAP_03250.1
O08859	Q9CXK9	Tnfaip6	Rbm33	0.00393047	stemMAP_03250.1
O08859	Q9CY57	Tnfaip6	Chtop	0.155934	stemMAP_03250.1;stemMAP_03840.1
O08859	Q9D0B0	Tnfaip6	Srsf9	0.0144472	stemMAP_03250.1
O08859	Q9D0F4	Tnfaip6	Nkap	0.589715	stemMAP_03250.1
O08859	Q9D1J3	Tnfaip6	Sarnp	0.00216278	stemMAP_02521.1;stemMAP_03250.1;stemMAP_03840.1
O08859	Q9D824	Tnfaip6	Fip1l1	0.00299293	stemMAP_03250.1
O08859	Q9DC48	Tnfaip6	Cdc40	0.0193982	stemMAP_03250.1
O08859	Q9JIX8	Tnfaip6	Acin1	0.362332	stemMAP_03250.1
O08859	Q9JIY0	Tnfaip6	Plekho1	0.00538007	stemMAP_03840.1
O08859	Q9QX47	Tnfaip6	Son	0.00904436	stemMAP_03250.1
O08859	Q9QXP6	Tnfaip6	Mkrn1	0.00351508	stemMAP_03250.1
O08859	Q9R0U0	Tnfaip6	Srsf10	0.11658	stemMAP_03250.1
O08859	Q9R1C7	Tnfaip6	Prpf40a	0.543149	stemMAP_03250.1
O08859	Q9WUJ8	Tnfaip6	Orc6	0.00319036	stemMAP_02521.1;stemMAP_03840.1
O08859	Q9WV02	Tnfaip6	Rbmx	0.00216274	stemMAP_03250.1
O08859	Q9Z1N5	Tnfaip6	Ddx39b	0.00216382	stemMAP_02521.1;stemMAP_03250.1;stemMAP_03840.1
O08900	O89050	Ikzf3	Mkln1	0.00218041	stemMAP_00426.1;stemMAP_01241.1;stemMAP_02834.1
O08900	P31240	Ikzf3	Pdgfb	0.00338188	stemMAP_02834.1
O08900	P48759	Ikzf3	Ptx3	0.0029087	stemMAP_00426.1;stemMAP_01241.1;stemMAP_02834.1
O08900	P51865	Ikzf3	Cripto	0.00300231	stemMAP_00426.1;stemMAP_01241.1;stemMAP_02834.1
O08900	P62257	Ikzf3	Ube2h	0.00300231	stemMAP_00542.1
O08900	P62700	Ikzf3	Ypel5	0.00626931	stemMAP_00426.1;stemMAP_01241.1;stemMAP_02834.1
O08900	P69566	Ikzf3	Ranbp9	0.981726	stemMAP_00426.1;stemMAP_01241.1;stemMAP_02834.1
O08900	P70701	Ikzf3	Wnt10a	0.0789524	stemMAP_00426.1;stemMAP_01241.1;stemMAP_02834.1
O08900	P97857	Ikzf3	Adamts1	0.00338342	stemMAP_00426.1;stemMAP_01241.1;stemMAP_02834.1
O08900	Q4VC33	Ikzf3	Maea	0.0735982	stemMAP_00426.1;stemMAP_01241.1;stemMAP_02834.1
O08900	Q6VN19	Ikzf3	Ranbp10	0.406191	stemMAP_00426.1;stemMAP_01241.1;stemMAP_02834.1
O08900	Q7TQG1	Ikzf3	Plekha6	0.00311194	stemMAP_00426.1
O08900	Q80YQ8	Ikzf3	Rmnd5a	0.716481	stemMAP_00426.1;stemMAP_01241.1;stemMAP_02834.1
O08900	Q8BMF4	Ikzf3	Dlat	0.00227984	stemMAP_01241.1
O08900	Q8BU00	Ikzf3	Ikzf5	0.98252	stemMAP_00426.1;stemMAP_00542.1;stemMAP_00733.1;stemMAP_02470.1
O08900	Q8C208	Ikzf3	Ikzf4	0.00221932	stemMAP_00426.1;stemMAP_01241.1;stemMAP_02834.1
O08900	Q8C6G8	Ikzf3	Wdr26	0.88362	stemMAP_00426.1;stemMAP_01241.1;stemMAP_02834.1
O08900	Q8VCC9	Ikzf3	Spon1	0.252247	stemMAP_00426.1;stemMAP_01241.1;stemMAP_02834.1
O08900	Q9CQ40	Ikzf3	Mrpl49	0.132583	stemMAP_01241.1
O08900	Q9D051	Ikzf3	Pdhb	0.00643547	stemMAP_00426.1;stemMAP_01241.1;stemMAP_02834.1
O08900	Q9D0U1	Ikzf3	Dtwd2	0.00307303	stemMAP_00733.1
O08900	Q9D2G2	Ikzf3	Dlst	0.00271413	stemMAP_01241.1
O08900	Q9D7M1	Ikzf3	Gid8	0.965057	stemMAP_00426.1;stemMAP_01241.1;stemMAP_02834.1
O08900	Q9D7N6	Ikzf3	Mrpl30	0.188678	stemMAP_02834.1
O08900	Q9DBR3	Ikzf3	Armc8	0.94023	stemMAP_00426.1;stemMAP_00542.1;stemMAP_01241.1;stemMAP_02834.1
O08900	Q9ER64	Ikzf3	Osbpl5	0.00831227	stemMAP_00542.1;stemMAP_02834.1
O08900	Q9R0A0	Ikzf3	Pex14	0.00274765	stemMAP_00733.1
O08900	Q9WVB2	Ikzf3	Tle2	0.00523852	stemMAP_00426.1
O08901	O54946	Bub1	Dnajb6	0.937448	stemMAP_02098.1
O08901	O88196	Bub1	Ttc3	0.0434678	stemMAP_01465.1
O08901	P01887	Bub1	B2m	0.00341388	stemMAP_01713.1
O08901	P61957	Bub1	Sumo2	0.00216274	stemMAP_01713.1
O08901	P62827	Bub1	Ran	0.00216274	stemMAP_01713.1
O08901	P63166	Bub1	Sumo1	0.00217628	stemMAP_01713.1
O08901	P63280	Bub1	Ube2i	0.00217874	stemMAP_01713.1
O08901	Q68FG0	Bub1	Zc4h2	0.00380999	stemMAP_01515.1
O08901	Q80U22	Bub1	Rusc2	0.00217073	stemMAP_01713.1
O08901	Q8C570	Bub1	Rae1	0.930214	stemMAP_01713.1
O08901	Q8CC21	Bub1	Ttc19	0.00329156	stemMAP_01465.1
O08901	Q8K2I2	Bub1	Cchcr1	0.00218448	stemMAP_01465.1
O08901	Q8K4E0	Bub1	Alms1	0.943567	stemMAP_01465.1
O08901	Q8R040	Bub1	Rpp21	0.0036443	stemMAP_02098.1
O08901	Q8R2U0	Bub1	Seh1l	0.00216276	stemMAP_01713.1
O08901	Q8R4C2	Bub1	Rufy2	0.107205	stemMAP_01515.1
O08901	Q91ZX6	Bub1	Senp2	0.00328836	stemMAP_01713.1
O08901	Q9CPV5	Bub1	Pmf1	0.964416	stemMAP_01515.1
O08901	Q9CQW3	Bub1	Proz	0.00336299	stemMAP_02098.1
O08901	Q9D394	Bub1	Rufy3	0.00310062	stemMAP_01515.1
O08908	P26450	Pik3r2	Pik3r1	0.984301	stemMAP_01626.1;stemMAP_02900.1
O08908	P27038	Pik3r2	Acvr2a	0.00375071	stemMAP_02900.1
O08908	P37172	Pik3r2	Acvr1	0.00217006	stemMAP_02900.1
O08908	P97357	Pik3r2	Taf1a	0.00216274	stemMAP_00754.1
O08908	Q6P5G3	Pik3r2	Mbtd1	0.00216277	stemMAP_00421.1;stemMAP_00754.1
O08908	Q6RKD8	Pik3r2	Flrt1	0.982159	stemMAP_01626.1;stemMAP_02900.1
O08908	Q7TMX5	Pik3r2	Shq1	0.0372894	stemMAP_00421.1;stemMAP_00754.1
O08908	Q8BLB7	Pik3r2	L3mbtl3	0.93437	stemMAP_00421.1;stemMAP_01626.1
O08908	Q8BTI9	Pik3r2	Pik3cb	0.983356	stemMAP_01626.1;stemMAP_02900.1
O08908	Q8VCP9	Pik3r2	Clec14a	0.00292816	stemMAP_02900.1
O08908	Q91VS8	Pik3r2	Farp2	0.84208	stemMAP_00421.1;stemMAP_00754.1
O08908	Q9DAT2	Pik3r2	Mrgbp	0.00292816	stemMAP_00421.1;stemMAP_00754.1
O08911	P28229	Mapk12	Gjc1	0.967971	stemMAP_00451.1;stemMAP_00462.1
O08911	Q497L8	Mapk12	Slc22a16	0.00602094	stemMAP_00451.1
O08911	Q80W54	Mapk12	Zmpste24	0.0049541	stemMAP_00462.1
O08911	Q8R090	Mapk12	Slc18a1	0.0154697	stemMAP_00462.1
O08911	Q8R317	Mapk12	Ubqln1	0.00348005	stemMAP_00462.1
O08911	Q9R1J0	Mapk12	Nsdhl	0.00291246	stemMAP_00462.1
O08912	O35083	Galnt1	Agpat1	0.00253128	stemMAP_00316.1;stemMAP_01910.1;stemMAP_02493.1
O08912	O35632	Galnt1	Hyal2	0.00588663	stemMAP_01910.1
O08912	P97298	Galnt1	Serpinf1	0.00221116	stemMAP_00316.1;stemMAP_01910.1;stemMAP_02493.1;stemMAP_02984.1
O08912	Q60751	Galnt1	Igf1r	0.960933	stemMAP_00316.1;stemMAP_01910.1;stemMAP_02493.1;stemMAP_02984.1
O08912	Q8BLY1	Galnt1	Smoc1	0.00323562	stemMAP_02493.1
O08912	Q8CF93	Galnt1	Galnt13	0.896379	stemMAP_00316.1;stemMAP_01910.1;stemMAP_02493.1
O08912	Q9EPL4	Galnt1	Mettl9	0.903151	stemMAP_00316.1;stemMAP_02984.1
O08912	Q9JLF1	Galnt1	Gabrq	0.845739	stemMAP_00316.1;stemMAP_01910.1;stemMAP_02493.1;stemMAP_02984.1
O08912	Q9R1V6	Galnt1	Adam22	0.0569214	stemMAP_02984.1
O08912	Q9WUV2	Galnt1	St6galnac3	0.00243604	stemMAP_00316.1;stemMAP_01910.1;stemMAP_02493.1
O08914	P28649	Faah	Cyp19a1	0.00298798	stemMAP_00785.1
O08914	Q8C817	Faah	Tmem200a	0.942389	stemMAP_00785.1;stemMAP_02474.1
O08914	Q8R0X7	Faah	Sgpl1	0.95392	stemMAP_02474.1
O08914	Q8VCE9	Faah	Plekhh3	0.00216274	stemMAP_02474.1
O08914	Q8VHH7	Faah	Adcy3	0.804497	stemMAP_00785.1
O08914	Q9ESG9	Faah	Pkmyt1	0.00965799	stemMAP_00785.1
O08915	P0CB42	Aip	Alkbh1	0.689146	stemMAP_02021.1
O08915	P20444	Aip	Prkca	0.00216286	stemMAP_03967.1
O08915	P31938	Aip	Map2k1	0.245877	stemMAP_02260.1
O08915	P35295	Aip	Rab20	0.00216276	stemMAP_02021.1
O08915	P43687	Aip	Hmx2	0.353279	stemMAP_00737.1
O08915	P49443	Aip	Ppm1a	0.0444724	stemMAP_00737.1
O08915	P50396	Aip	Gdi1	0.0593922	stemMAP_02021.1
O08915	P70453	Aip	Pde7a	0.985965	stemMAP_03967.1
O08915	P70697	Aip	Urod	0.0315885	stemMAP_00737.1
O08915	P97454	Aip	Smad5	0.00511912	stemMAP_02260.1
O08915	P97494	Aip	Gclc	0.810214	stemMAP_00737.1;stemMAP_02021.1
O08915	Q03249	Aip	Galt	0.518947	stemMAP_02260.1
O08915	Q3SXD3	Aip	Hddc2	0.0199528	stemMAP_00737.1;stemMAP_02021.1;stemMAP_02260.1
O08915	Q3TCN2	Aip	Plbd2	0.0669865	stemMAP_02260.1
O08915	Q3TW96	Aip	Uap1l1	0.902806	stemMAP_00737.1;stemMAP_02021.1;stemMAP_02260.1
O08915	Q3UGR5	Aip	Hdhd2	0.757027	stemMAP_00737.1;stemMAP_02260.1
O08915	Q61205	Aip	Pafah1b3	0.040213	stemMAP_00737.1;stemMAP_02021.1;stemMAP_02260.1
O08915	Q61206	Aip	Pafah1b2	0.0525187	stemMAP_00737.1;stemMAP_02021.1;stemMAP_02260.1
O08915	Q62432	Aip	Smad2	0.00781598	stemMAP_00737.1
O08915	Q6P6J0	Aip	Adat2	0.904014	stemMAP_00737.1;stemMAP_02021.1;stemMAP_02260.1
O08915	Q80VJ2	Aip	Sra1	0.896398	stemMAP_00737.1;stemMAP_02021.1;stemMAP_02260.1
O08915	Q8BFR6	Aip	Zfand1	0.915395	stemMAP_00737.1;stemMAP_02021.1;stemMAP_02260.1
O08915	Q8BHL8	Aip	Psmf1	0.0423298	stemMAP_00737.1;stemMAP_02021.1;stemMAP_02260.1
O08915	Q8BHN7	Aip	Rlig1	0.882917	stemMAP_02260.1
O08915	Q8BMK1	Aip	Mettl2	0.101777	stemMAP_00737.1;stemMAP_02260.1
O08915	Q8BVQ5	Aip	Ppme1	0.0536674	stemMAP_02021.1;stemMAP_02260.1
O08915	Q8C0L6	Aip	Paox	0.884649	stemMAP_00737.1;stemMAP_02021.1;stemMAP_02260.1
O08915	Q8C6I2	Aip	Sdhaf2	0.9069	stemMAP_00737.1;stemMAP_02021.1;stemMAP_02260.1
O08915	Q8CFI2	Aip	Cdc34	0.842811	stemMAP_00737.1;stemMAP_02021.1;stemMAP_02260.1
O08915	Q8CIV7	Aip	Ovol2	0.258088	stemMAP_00737.1
O08915	Q8K183	Aip	Pdxk	0.271944	stemMAP_02260.1
O08915	Q8K3F7	Aip	Tdh	0.814485	stemMAP_00737.1;stemMAP_02021.1;stemMAP_02260.1
O08915	Q8R180	Aip	Ero1a	0.0424778	stemMAP_02260.1
O08915	Q8R3D1	Aip	Tbc1d13	0.82805	stemMAP_02260.1
O08915	Q8VCH5	Aip	Rabepk	0.0415035	stemMAP_00737.1;stemMAP_02260.1
O08915	Q8VDG5	Aip	Ppcs	0.0154833	stemMAP_00737.1;stemMAP_02021.1;stemMAP_02260.1
O08915	Q8VEE0	Aip	Rpe	0.0157633	stemMAP_02260.1
O08915	Q8VHI3	Aip	Pofut2	0.0123663	stemMAP_02021.1
O08915	Q91UZ5	Aip	Impa2	0.0262316	stemMAP_00737.1;stemMAP_02021.1;stemMAP_02260.1
O08915	Q91WU5	Aip	As3mt	0.932842	stemMAP_02021.1;stemMAP_02260.1
O08915	Q91Z53	Aip	Grhpr	0.0391061	stemMAP_02021.1
O08915	Q99M51	Aip	Nck1	0.00959412	stemMAP_00737.1;stemMAP_02021.1;stemMAP_02260.1
O08915	Q9CPW7	Aip	Zmat2	0.833228	stemMAP_00737.1;stemMAP_02021.1
O08915	Q9CR50	Aip	Rchy1	0.782899	stemMAP_02260.1
O08915	Q9CXC3	Aip	Mgme1	0.0496906	stemMAP_02260.1
O08915	Q9D0T2	Aip	Dusp12	0.893816	stemMAP_02260.1
O08915	Q9D1R2	Aip	Kti12	0.888772	stemMAP_00737.1;stemMAP_02021.1;stemMAP_02260.1
O08915	Q9D7I5	Aip	Lhpp	0.0266678	stemMAP_00737.1
O08915	Q9D8S4	Aip	Rexo2	0.177185	stemMAP_02021.1
O08915	Q9DAU1	Aip	Cnpy3	0.00768385	stemMAP_00737.1;stemMAP_02021.1
O08915	Q9DB29	Aip	Iah1	0.749357	stemMAP_02260.1
O08915	Q9DC50	Aip	Crot	0.794096	stemMAP_02260.1
O08915	Q9ERE7	Aip	Mesd	0.0466014	stemMAP_02260.1
O08915	Q9JJX7	Aip	Tdp2	0.380753	stemMAP_00737.1;stemMAP_02021.1;stemMAP_02260.1
O08915	Q9QZ73	Aip	Dcun1d1	0.0202522	stemMAP_02260.1
O08915	Q9WTU6	Aip	Mapk9	0.0483064	stemMAP_00737.1
O08915	Q9WUA6	Aip	Akt3	0.839193	stemMAP_03967.1
O08915	Q9WUU7	Aip	Ctsz	0.0214758	stemMAP_02260.1
O08915	Q9Z0H7	Aip	Bcl10	0.908143	stemMAP_00737.1;stemMAP_02021.1;stemMAP_02260.1
O08915	Q9Z0X0	Aip	Cdc42ep5	0.510755	stemMAP_02021.1
O08915	Q9Z2L6	Aip	Minpp1	0.901128	stemMAP_00737.1;stemMAP_02021.1;stemMAP_02260.1
O08917	O54784	Flot1	Dapk3	0.0265501	stemMAP_01428.1;stemMAP_01839.1;stemMAP_03276.1
O08917	O55111	Flot1	Dsg2	0.984104	stemMAP_01428.1;stemMAP_01839.1;stemMAP_03276.1
O08917	O88466	Flot1	Znf106	0.00344177	stemMAP_01839.1
O08917	P08752	Flot1	Gnai2	0.985116	stemMAP_01428.1;stemMAP_01839.1;stemMAP_03276.1
O08917	P11881	Flot1	Itpr1	0.357474	stemMAP_01428.1;stemMAP_01839.1;stemMAP_03276.1
O08917	P16546	Flot1	Sptan1	0.951426	stemMAP_01428.1;stemMAP_01839.1;stemMAP_03276.1
O08917	P17426	Flot1	Ap2a1	0.984915	stemMAP_01428.1;stemMAP_01839.1;stemMAP_03276.1
O08917	P21271	Flot1	Myo5b	0.00216337	stemMAP_01428.1;stemMAP_01839.1;stemMAP_03276.1
O08917	P21278	Flot1	Gna11	0.980476	stemMAP_01428.1;stemMAP_01839.1;stemMAP_03276.1
O08917	P25911	Flot1	Lyn	0.950522	stemMAP_01428.1;stemMAP_01839.1;stemMAP_03276.1
O08917	P39447	Flot1	Tjp1	0.00216451	stemMAP_03276.1
O08917	P39688	Flot1	Fyn	0.973942	stemMAP_01428.1;stemMAP_01839.1;stemMAP_03276.1
O08917	P42567	Flot1	Eps15	0.00225545	stemMAP_01428.1;stemMAP_01839.1;stemMAP_03276.1
O08917	P46062	Flot1	Sipa1	0.00219238	stemMAP_01428.1;stemMAP_01839.1;stemMAP_03276.1
O08917	P46735	Flot1	Myo1b	0.943278	stemMAP_01428.1;stemMAP_01839.1;stemMAP_03276.1
O08917	P47754	Flot1	Capza2	0.00216297	stemMAP_03276.1
O08917	P57780	Flot1	Actn4	0.00229071	stemMAP_01428.1;stemMAP_01839.1;stemMAP_03276.1
O08917	P58660	Flot1	Card10	0.00330838	stemMAP_01839.1
O08917	P59242	Flot1	Cgn	0.00537221	stemMAP_01428.1;stemMAP_01839.1;stemMAP_03276.1
O08917	P62141	Flot1	Ppp1cb	0.00216274	stemMAP_03276.1
O08917	P62821	Flot1	Rab1a	0.985034	stemMAP_01428.1;stemMAP_01839.1;stemMAP_03276.1
O08917	P62835	Flot1	Rap1a	0.983692	stemMAP_03276.1
O08917	P62874	Flot1	Gnb1	0.0249687	stemMAP_01428.1;stemMAP_01839.1;stemMAP_03276.1
O08917	P62880	Flot1	Gnb2	0.980245	stemMAP_01428.1;stemMAP_01839.1;stemMAP_03276.1
O08917	P63321	Flot1	Rala	0.978697	stemMAP_01428.1;stemMAP_01839.1;stemMAP_03276.1
O08917	P70227	Flot1	Itpr3	0.963153	stemMAP_01428.1;stemMAP_01839.1;stemMAP_03276.1
O08917	P84091	Flot1	Ap2m1	0.952863	stemMAP_01428.1;stemMAP_01839.1;stemMAP_03276.1
O08917	P97434	Flot1	Mprip	0.713836	stemMAP_01428.1;stemMAP_01839.1;stemMAP_03276.1
O08917	Q0GNC1	Flot1	Inf2	0.00225714	stemMAP_03276.1
O08917	Q1HKZ5	Flot1	Map3k13	0.00216274	stemMAP_01428.1
O08917	Q2KN98	Flot1	Specc1l	0.00216649	stemMAP_01839.1
O08917	Q3THE2	Flot1	Myl12b	0.0121756	stemMAP_01428.1;stemMAP_01839.1;stemMAP_03276.1
O08917	Q3UHJ0	Flot1	Aak1	0.00217958	stemMAP_03276.1
O08917	Q3UMF0	Flot1	Cobll1	0.00370073	stemMAP_01839.1
O08917	Q3UQN2	Flot1	Fcho2	0.0028956	stemMAP_03276.1
O08917	Q3UWW6	Flot1	Gas2l3	0.00273122	stemMAP_01839.1;stemMAP_03276.1
O08917	Q3UZ39	Flot1	Lrrfip1	0.00221159	stemMAP_01839.1
O08917	Q3V0J1	Flot1	Tmem237	0.985518	stemMAP_01839.1
O08917	Q5DU28	Flot1	Pcnx2	0.129623	stemMAP_03276.1
O08917	Q5NBX1	Flot1	Cobl	0.00216312	stemMAP_01839.1;stemMAP_03276.1
O08917	Q5PR69	Flot1	Cracd	0.906522	stemMAP_01428.1;stemMAP_01839.1;stemMAP_03276.1
O08917	Q60605	Flot1	Myl6	0.00989791	stemMAP_01428.1;stemMAP_01839.1;stemMAP_03276.1
O08917	Q60634	Flot1	Flot2	0.987091	stemMAP_00222.1;stemMAP_01428.1;stemMAP_01839.1;stemMAP_02057.1
O08917	Q61194	Flot1	Pik3c2a	0.643285	stemMAP_01428.1;stemMAP_01839.1;stemMAP_03276.1
O08917	Q61879	Flot1	Myh10	0.00519387	stemMAP_01428.1;stemMAP_01839.1;stemMAP_03276.1
O08917	Q62261	Flot1	Sptbn1	0.969282	stemMAP_01428.1;stemMAP_01839.1;stemMAP_03276.1
O08917	Q64442	Flot1	Sord	0.00216274	stemMAP_03276.1
O08917	Q68FD5	Flot1	Cltc	0.979818	stemMAP_01428.1;stemMAP_01839.1;stemMAP_03276.1
O08917	Q6DFV3	Flot1	Arhgap21	0.146184	stemMAP_01428.1;stemMAP_01839.1;stemMAP_03276.1
O08917	Q6IRU2	Flot1	Tpm4	0.00240524	stemMAP_03276.1
O08917	Q6IRU5	Flot1	Cltb	0.985563	stemMAP_01428.1;stemMAP_01839.1;stemMAP_03276.1
O08917	Q6ZQ06	Flot1	Cep162	0.0318022	stemMAP_01428.1;stemMAP_01839.1;stemMAP_03276.1
O08917	Q7TPR4	Flot1	Actn1	0.00262826	stemMAP_03276.1
O08917	Q7TPW1	Flot1	Nexn	0.00218063	stemMAP_03276.1
O08917	Q80X90	Flot1	Flnb	0.00217278	stemMAP_01428.1;stemMAP_01839.1;stemMAP_03276.1
O08917	Q80Y19	Flot1	Arhgap11a	0.00368023	stemMAP_01839.1;stemMAP_03276.1
O08917	Q8BFZ3	Flot1	Actbl2	0.967114	stemMAP_01428.1;stemMAP_01839.1;stemMAP_03276.1
O08917	Q8BG95	Flot1	Ppp1r12b	0.533406	stemMAP_01839.1
O08917	Q8BHL4	Flot1	Gprc5a	0.986501	stemMAP_01839.1
O08917	Q8BTM8	Flot1	Flna	0.00236949	stemMAP_01428.1;stemMAP_01839.1;stemMAP_03276.1
O08917	Q8BZ60	Flot1	Ston2	0.982847	stemMAP_01428.1;stemMAP_01839.1
O08917	Q8C0T5	Flot1	Sipa1l1	0.224108	stemMAP_01839.1
O08917	Q8CC35	Flot1	Synpo	0.00221219	stemMAP_03276.1
O08917	Q8CDK2	Flot1	Agbl2	0.00615312	stemMAP_01428.1
O08917	Q8CI43	Flot1	Myl6b	0.00217097	stemMAP_01428.1;stemMAP_01839.1;stemMAP_03276.1
O08917	Q8CJ19	Flot1	Mical3	0.00300424	stemMAP_03276.1
O08917	Q8JZP9	Flot1	Gas2l1	0.673286	stemMAP_01839.1
O08917	Q8K1N2	Flot1	Phldb2	0.00905058	stemMAP_01839.1;stemMAP_03276.1
O08917	Q8K382	Flot1	Dennd1a	0.0186801	stemMAP_01428.1;stemMAP_01839.1
O08917	Q8K4G5	Flot1	Ablim1	0.00400592	stemMAP_03276.1
O08917	Q8K4L3	Flot1	Svil	0.00217421	stemMAP_01839.1
O08917	Q8R080	Flot1	Gtse1	0.301844	stemMAP_01428.1;stemMAP_01839.1;stemMAP_03276.1
O08917	Q8R1A4	Flot1	Dock7	0.00218054	stemMAP_03276.1
O08917	Q8R4U7	Flot1	Luzp1	0.0197545	stemMAP_01428.1;stemMAP_01839.1;stemMAP_03276.1
O08917	Q8VDD5	Flot1	Myh9	0.015491	stemMAP_01428.1;stemMAP_01839.1;stemMAP_03276.1
O08917	Q8VDZ4	Flot1	Zdhhc5	0.527837	stemMAP_01428.1;stemMAP_01839.1;stemMAP_03276.1
O08917	Q8VHX6	Flot1	Flnc	0.00216274	stemMAP_01428.1
O08917	Q91WK0	Flot1	Lrrfip2	0.00266638	stemMAP_03276.1
O08917	Q91X78	Flot1	Erlin1	0.987076	stemMAP_03136.1
O08917	Q91Z96	Flot1	Bmp2k	0.00237631	stemMAP_01428.1;stemMAP_01839.1;stemMAP_03276.1
O08917	Q91ZU6	Flot1	Dst	0.973469	stemMAP_01428.1;stemMAP_01839.1;stemMAP_03276.1
O08917	Q922B9	Flot1	Itprid2	0.148614	stemMAP_01839.1;stemMAP_03276.1
O08917	Q924W7	Flot1	Dennd2b	0.975042	stemMAP_01428.1;stemMAP_01839.1;stemMAP_03276.1
O08917	Q99104	Flot1	Myo5a	0.986178	stemMAP_01428.1;stemMAP_01839.1;stemMAP_03276.1
O08917	Q99JI6	Flot1	Rap1b	0.136065	stemMAP_01428.1;stemMAP_03276.1
O08917	Q99KJ8	Flot1	Dctn2	0.00380613	stemMAP_01428.1;stemMAP_01839.1;stemMAP_03276.1
O08917	Q99KN9	Flot1	Clint1	0.0598277	stemMAP_01428.1;stemMAP_01839.1
O08917	Q99KW3	Flot1	Triobp	0.0026041	stemMAP_01428.1;stemMAP_01839.1;stemMAP_03276.1
O08917	Q99MI1	Flot1	Erc1	0.00216274	stemMAP_01428.1;stemMAP_03276.1
O08917	Q9DAS9	Flot1	Gng12	0.573194	stemMAP_01428.1;stemMAP_01839.1;stemMAP_03276.1
O08917	Q9DBG3	Flot1	Ap2b1	0.661006	stemMAP_01839.1
O08917	Q9DBR7	Flot1	Ppp1r12a	0.00216319	stemMAP_01428.1;stemMAP_01839.1;stemMAP_03276.1
O08917	Q9DC51	Flot1	Gnai3	0.981625	stemMAP_01428.1;stemMAP_01839.1;stemMAP_03276.1
O08917	Q9EP71	Flot1	Rai14	0.00235643	stemMAP_01428.1;stemMAP_01839.1;stemMAP_03276.1
O08917	Q9ERG0	Flot1	Lima1	0.986536	stemMAP_01428.1;stemMAP_01839.1;stemMAP_03276.1
O08917	Q9JJ28	Flot1	Flii	0.00220952	stemMAP_03276.1
O08917	Q9JKF1	Flot1	Iqgap1	0.00222213	stemMAP_03276.1
O08917	Q9JMH9	Flot1	Myo18a	0.00651765	stemMAP_01428.1;stemMAP_01839.1;stemMAP_03276.1
O08917	Q9QXS1	Flot1	Plec	0.71087	stemMAP_01428.1;stemMAP_01839.1;stemMAP_03276.1
O08917	Q9QXS6	Flot1	Dbn1	0.00220304	stemMAP_03276.1
O08917	Q9QYB5	Flot1	Add3	0.00334504	stemMAP_03276.1
O08917	Q9QYC0	Flot1	Add1	0.00293705	stemMAP_03276.1
O08917	Q9QZS3	Flot1	Numb	0.983152	stemMAP_01428.1;stemMAP_01839.1
O08917	Q9WTI7	Flot1	Myo1c	0.979981	stemMAP_01428.1;stemMAP_01839.1;stemMAP_03276.1
O08917	Q9Z0P4	Flot1	Palm	0.987073	stemMAP_01428.1;stemMAP_01839.1;stemMAP_02057.1;stemMAP_03136.1;stemMAP_03276.1;stemMAP_03316.1
O08917	Q9Z0U1	Flot1	Tjp2	0.00217131	stemMAP_01428.1;stemMAP_01839.1;stemMAP_03276.1
O08967	P33146	Cyth3	Cdh15	0.408263	stemMAP_01433.1
O08967	Q7TN12	Cyth3	Inava	0.857382	stemMAP_01433.1
O08967	Q99J85	Cyth3	Nptxr	0.00353846	stemMAP_01433.1
O08967	Q9EP89	Cyth3	Lactb	0.00216274	stemMAP_01433.1
O08970	Q01147	Tuft1	Creb1	0.964436	stemMAP_03201.1
O08983	O88485	Hps1	Dync1i1	0.00432553	stemMAP_00368.1;stemMAP_00640.1;stemMAP_01181.1
O08983	P33215	Hps1	Nedd1	0.873229	stemMAP_02073.1;stemMAP_02761.1
O08983	P83887	Hps1	Tubg1	0.0322292	stemMAP_02073.1;stemMAP_02761.1
O08983	Q059U7	Hps1	Intu	0.862608	stemMAP_00604.1
O08983	Q3UNX5	Hps1	Acsm3	0.207807	stemMAP_00368.1;stemMAP_01181.1
O08983	Q61152	Hps1	Ptpn18	0.00290139	stemMAP_00640.1;stemMAP_01181.1
O08983	Q6PFH3	Hps1	Dcaf15	0.136789	stemMAP_00640.1;stemMAP_01181.1
O08983	Q8BMU0	Hps1	Znf76	0.123013	stemMAP_00604.1
O08983	Q8BUR9	Hps1	Mzt1	0.00400736	stemMAP_02073.1;stemMAP_02761.1
O08983	Q8BZ94	Hps1	Zmat4	0.00552411	stemMAP_00368.1
O08983	Q8R418	Hps1	Dicer1	0.00635402	stemMAP_00368.1
O08983	Q921I0	Hps1	Ormdl1	0.0472165	stemMAP_02761.1
O08983	Q9CQ25	Hps1	Mzt2	0.00560647	stemMAP_02761.1
O08983	Q9D2D9	Hps1	Klhdc8b	0.002951	stemMAP_02073.1;stemMAP_02761.1
O08983	Q9D4F8	Hps1	Tubgcp4	0.00431209	stemMAP_02073.1;stemMAP_02761.1
O08983	Q9D9Z5	Hps1	Dda1	0.985416	stemMAP_00368.1;stemMAP_01181.1
O08983	Q9DCJ1	Hps1	Mlst8	0.00341388	stemMAP_02073.1;stemMAP_02761.1
O08983	Q9WUM3	Hps1	Coro1b	0.82431	stemMAP_00604.1
O08992	O35144	Sdcbp	Terf2	0.00228875	stemMAP_02405.1
O08992	P0DPD9	Sdcbp	Eef1akmt4-Ece2	0.551286	stemMAP_03079.1
O08992	Q2TBE6	Sdcbp	Pi4k2a	0.930699	stemMAP_01388.1;stemMAP_02405.1
O08992	Q5U5Q9	Sdcbp	Uimc1	0.842988	stemMAP_00793.1;stemMAP_01388.1;stemMAP_02405.1
O08992	Q62048	Sdcbp	Pea15	0.0912215	stemMAP_03079.1
O08992	Q91X52	Sdcbp	Dcxr	0.987053	stemMAP_00793.1;stemMAP_01388.1;stemMAP_01536.1;stemMAP_02405.1;stemMAP_03079.1
O08992	Q9DCT8	Sdcbp	Crip2	0.659537	stemMAP_00793.1
O08992	Q9JJ93	Sdcbp		0.471888	stemMAP_03079.1
O08992	Q9WTL7	Sdcbp	Lypla2	0.00216274	stemMAP_01388.1
O08999	Q8BI73	Ltbp2	Znf775	0.937879	stemMAP_00283.1
O09000	O35643	Ncoa3	Ap1b1	0.0262865	stemMAP_00016.1;stemMAP_01027.1
O09000	P22892	Ncoa3	Ap1g1	0.876215	stemMAP_00016.1;stemMAP_01027.1
O09000	P35585	Ncoa3	Ap1m1	0.906319	stemMAP_00016.1
O09000	P35831	Ncoa3	Ptpn12	0.838393	stemMAP_00016.1;stemMAP_01027.1
O09000	P50518	Ncoa3	Atp6v1e1	0.847421	stemMAP_00016.1;stemMAP_01027.1
O09000	P54279	Ncoa3	Pms2	0.0139394	stemMAP_03644.1
O09000	P57746	Ncoa3	Atp6v1d	0.910607	stemMAP_00016.1;stemMAP_03644.1
O09000	P58686	Ncoa3	Bbln	0.0999018	stemMAP_03644.1
O09000	P58771	Ncoa3	Tpm1	0.857469	stemMAP_00016.1;stemMAP_01027.1
O09000	P61967	Ncoa3	Ap1s1	0.854603	stemMAP_00016.1;stemMAP_01027.1
O09000	P62814	Ncoa3	Atp6v1b2	0.874052	stemMAP_00016.1;stemMAP_01027.1
O09000	P63094	Ncoa3	Gnas	0.29884	stemMAP_01027.1
O09000	P81069	Ncoa3	Gabpb2	0.728688	stemMAP_00016.1;stemMAP_01027.1
O09000	P97393	Ncoa3	Arhgap5	0.761092	stemMAP_00016.1;stemMAP_01027.1
O09000	Q00420	Ncoa3	Gabpb1	0.792173	stemMAP_00016.1;stemMAP_01027.1
O09000	Q00422	Ncoa3	Gabpa	0.664325	stemMAP_00016.1;stemMAP_01027.1
O09000	Q00558	Ncoa3	F8a1	0.52966	stemMAP_03644.1
O09000	Q5SSZ5	Ncoa3	Tns3	0.878369	stemMAP_00016.1;stemMAP_01027.1
O09000	Q5XG69	Ncoa3	Fam169a	0.724125	stemMAP_00016.1;stemMAP_01027.1
O09000	Q61140	Ncoa3	Bcar1	0.839053	stemMAP_00016.1;stemMAP_03644.1
O09000	Q62245	Ncoa3	Sos1	0.60764	stemMAP_01027.1
O09000	Q65Z40	Ncoa3	Wapl	0.564876	stemMAP_00016.1;stemMAP_01027.1
O09000	Q6NVE8	Ncoa3	Wdr44	0.804131	stemMAP_00016.1
O09000	Q6NZM9	Ncoa3	Hdac4	0.859243	stemMAP_00016.1;stemMAP_01027.1
O09000	Q6P7W5	Ncoa3	Tsen2	0.70278	stemMAP_00016.1;stemMAP_01027.1
O09000	Q76LS9	Ncoa3	Mindy1	0.836787	stemMAP_00016.1
O09000	Q80TE0	Ncoa3	Rpap1	0.816065	stemMAP_00016.1;stemMAP_01027.1
O09000	Q80TY0	Ncoa3	Fnbp1	0.552246	stemMAP_00016.1;stemMAP_01027.1
O09000	Q8BHK9	Ncoa3	Ercc6l	0.630642	stemMAP_01027.1
O09000	Q8BMZ5	Ncoa3	Tsen34	0.507474	stemMAP_01027.1
O09000	Q8BRM2	Ncoa3	Gorab	0.801683	stemMAP_01027.1
O09000	Q8BS90	Ncoa3	Bora	0.85162	stemMAP_00016.1;stemMAP_01027.1;stemMAP_03644.1
O09000	Q8BY87	Ncoa3	Usp47	0.622334	stemMAP_01027.1
O09000	Q8C2A2	Ncoa3	Tsen54	0.816012	stemMAP_00016.1;stemMAP_01027.1
O09000	Q8CJ53	Ncoa3	Trip10	0.782881	stemMAP_00016.1;stemMAP_01027.1
O09000	Q8K012	Ncoa3	Fnbp1l	0.800897	stemMAP_00016.1;stemMAP_01027.1
O09000	Q8K124	Ncoa3	Plekho2	0.786889	stemMAP_00016.1;stemMAP_03644.1
O09000	Q8R0Y6	Ncoa3	Aldh1l1	0.745912	stemMAP_03644.1
O09000	Q8R1N4	Ncoa3	Nudcd3	0.858216	stemMAP_00016.1;stemMAP_03644.1
O09000	Q91V92	Ncoa3	Acly	0.874516	stemMAP_00016.1
O09000	Q91W67	Ncoa3	Ubl7	0.83454	stemMAP_00016.1;stemMAP_01027.1
O09000	Q91WA1	Ncoa3	Tipin	0.698817	stemMAP_01027.1
O09000	Q9CZA6	Ncoa3	Nde1	0.740841	stemMAP_01027.1
O09000	Q9D7K2	Ncoa3	Ten1	0.871254	stemMAP_00016.1;stemMAP_03644.1
O09000	Q9DBT5	Ncoa3	Ampd2	0.70354	stemMAP_00016.1;stemMAP_01027.1
O09000	Q9ES00	Ncoa3	Ube4b	0.682902	stemMAP_01027.1
O09000	Q9JK91	Ncoa3	Mlh1	0.857875	stemMAP_00016.1;stemMAP_01027.1;stemMAP_03644.1
O09000	Q9R1X4	Ncoa3	Timeless	0.532192	stemMAP_01027.1
O09000	Q9WVL2	Ncoa3	Stat2	0.709576	stemMAP_00016.1;stemMAP_01027.1
O09000	Q9WVP1	Ncoa3	Ap1m2	0.831899	stemMAP_00016.1;stemMAP_01027.1
O09005	P84086	Degs1	Cplx2	0.94543	stemMAP_03698.1
O09005	Q01237	Degs1	Hmgcr	0.920641	stemMAP_03698.1
O09005	Q64323	Degs1	Piga	0.00216294	stemMAP_03698.1
O09005	Q80X80	Degs1	C2cd2l	0.00216274	stemMAP_03698.1
O09010	Q6PIJ4	Lfng	Nfrkb	0.0164773	stemMAP_03056.1
O09010	Q78Y63	Lfng	Pdcl2	0.00905756	stemMAP_03723.1
O09010	Q80US4	Lfng	Actr5	0.00437341	stemMAP_03056.1
O09010	Q8BGF3	Lfng	Dnaaf10	0.897583	stemMAP_03056.1
O09010	Q8BVF2	Lfng	Pdcl3	0.941737	stemMAP_03723.1
O09010	Q8C1B2	Lfng	Tiparp	0.29394	stemMAP_03056.1
O09010	Q8CIK8	Lfng	Rfwd3	0.002951	stemMAP_03723.1
O09010	Q9CR11	Lfng	Yeats4	0.00408503	stemMAP_03056.1
O09010	Q9D0R9	Lfng	Wdr89	0.00491868	stemMAP_03723.1
O09012	O54916	Pex5	Reps1	0.985978	stemMAP_00255.1
O09012	P68134	Pex5	Acta1	0.00384404	stemMAP_01895.1
O09012	Q0VBM2	Pex5	Fam83b	0.00217324	stemMAP_00255.1
O09012	Q3V132	Pex5	Slc25a31	0.00216274	stemMAP_01895.1
O09012	Q60902	Pex5	Eps15l1	0.378261	stemMAP_00255.1
O09012	Q61670	Pex5	Hlx	0.980103	stemMAP_01895.1
O09012	Q62172	Pex5	Ralbp1	0.98569	stemMAP_00255.1
O09012	Q62417	Pex5	Sorbs1	0.932246	stemMAP_01895.1
O09012	Q8CGU1	Pex5	Calcoco1	0.00217299	stemMAP_00255.1
O09012	Q8VD75	Pex5	Hip1	0.97762	stemMAP_00255.1
O09012	Q91ZR3	Pex5	Crebzf	0.00385163	stemMAP_00255.1
O09012	Q9D2Q3	Pex5	Paat	0.00564169	stemMAP_00255.1
O09012	Q9Z0R4	Pex5	Itsn1	0.0839847	stemMAP_00255.1
O09012	Q9Z0R6	Pex5	Itsn2	0.00228359	stemMAP_00255.1
O09039	P56974	Sh2b3	Nrg2	0.00448213	stemMAP_03990.1
O09039	Q99J45	Sh2b3	Nrbp1	0.938263	stemMAP_03990.1
O09039	Q9EQN3	Sh2b3	Tsc22d4	0.979152	stemMAP_03990.1
O09044	O35153	Snap23	Bet1l	0.00216485	stemMAP_00746.1
O09044	O35166	Snap23	Gosr2	0.359633	stemMAP_00746.1
O09044	O70404	Snap23	Vamp8	0.929552	stemMAP_00746.1
O09044	O70439	Snap23	Stx7	0.987031	stemMAP_00600.1;stemMAP_00746.1;stemMAP_03371.1
O09044	O70480	Snap23	Vamp4	0.984227	stemMAP_00746.1
O09044	O88384	Snap23	Vti1b	0.986092	stemMAP_00746.1
O09044	O88630	Snap23	Gosr1	0.667485	stemMAP_00746.1
O09044	O88703	Snap23	Hcn2	0.00513953	stemMAP_00746.1
O09044	O88983	Snap23	Stx8	0.97545	stemMAP_00746.1
O09044	O89116	Snap23	Vti1a	0.961394	stemMAP_00746.1
O09044	P21278	Snap23	Gna11	0.952898	stemMAP_02642.1
O09044	P27600	Snap23	Gna12	0.00248727	stemMAP_02642.1
O09044	P27601	Snap23	Gna13	0.00320418	stemMAP_02642.1
O09044	P42866	Snap23	Oprm1	0.36814	stemMAP_00746.1
O09044	P46460	Snap23	Nsf	0.00329138	stemMAP_00746.1
O09044	P62874	Snap23	Gnb1	0.00372006	stemMAP_02642.1
O09044	P63024	Snap23	Vamp3	0.987005	stemMAP_00600.1;stemMAP_00746.1
O09044	P63213	Snap23	Gng2	0.0893561	stemMAP_02642.1
O09044	P63216	Snap23	Gng3	0.547636	stemMAP_02642.1
O09044	P70452	Snap23	Stx4	0.0157515	stemMAP_00746.1
O09044	P97390	Snap23	Vps45	0.556766	stemMAP_00746.1
O09044	P97792	Snap23	Cxadr	0.906404	stemMAP_02642.1
O09044	Q05860	Snap23	Fmn1	0.0222774	stemMAP_00746.1
O09044	Q3UZP4	Snap23	Svip	0.309941	stemMAP_02642.1
O09044	Q504P2	Snap23	Clec12a	0.019241	stemMAP_00746.1
O09044	Q5DQR4	Snap23	Stxbp5l	0.0191808	stemMAP_00746.1
O09044	Q5DTV4	Snap23	Zc3h12c	0.00666547	stemMAP_00746.1
O09044	Q5DU37	Snap23	Zfyve26	0.00278001	stemMAP_00746.1
O09044	Q5SXI5	Snap23	Znf496	0.0046123	stemMAP_00746.1
O09044	Q60770	Snap23	Stxbp3	0.159284	stemMAP_00746.1
O09044	Q64704	Snap23	Stx3	0.782257	stemMAP_00746.1
O09044	Q6PGH0	Snap23	Ubtd2	0.866912	stemMAP_00746.1;stemMAP_02642.1
O09044	Q6QD59	Snap23	Bnip1	0.979347	stemMAP_00746.1
O09044	Q80SZ7	Snap23	Gng5	0.980488	stemMAP_02642.1
O09044	Q8BGS3	Snap23	Zkscan1	0.0204801	stemMAP_00746.1
O09044	Q8BRF7	Snap23	Scfd1	0.52991	stemMAP_00746.1
O09044	Q8BTY8	Snap23	Scfd2	0.820847	stemMAP_00746.1
O09044	Q8BVI5	Snap23	Stx16	0.968995	stemMAP_00746.1
O09044	Q8C0Z1	Snap23	Fam234a	0.0541794	stemMAP_00746.1
O09044	Q8K1E0	Snap23	Stx5	0.967834	stemMAP_00746.1
O09044	Q8K400	Snap23	Stxbp5	0.902747	stemMAP_00746.1
O09044	Q8R060	Snap23	Zwilch	0.0022293	stemMAP_00746.1
O09044	Q8R3T5	Snap23	Stxbp6	0.23061	stemMAP_00746.1
O09044	Q8R570	Snap23	Snap47	0.834077	stemMAP_00746.1
O09044	Q8VDS8	Snap23	Stx18	0.848655	stemMAP_00746.1
O09044	Q9CQ56	Snap23	Use1	0.93069	stemMAP_00746.1
O09044	Q9CQW1	Snap23	Ykt6	0.00216274	stemMAP_00746.1
O09044	Q9CWZ7	Snap23	Napg	0.00216274	stemMAP_00746.1
O09044	Q9D3G5	Snap23	Stx11	0.0123921	stemMAP_00746.1
O09044	Q9D7E4	Snap23		0.012087	stemMAP_00746.1
O09044	Q9DAS9	Snap23	Gng12	0.873181	stemMAP_02642.1
O09044	Q9DB05	Snap23	Napa	0.568184	stemMAP_00746.1
O09044	Q9DC51	Snap23	Gnai3	0.985328	stemMAP_02642.1
O09044	Q9ER00	Snap23	Stx12	0.987039	stemMAP_00746.1
O09044	Q9JIW9	Snap23	Ralb	0.986466	stemMAP_02642.1
O09044	Q9JKK1	Snap23	Stx6	0.984197	stemMAP_00746.1
O09044	Q9WUN2	Snap23	Tbk1	0.0459318	stemMAP_00746.1
O09044	Q9Z0P4	Snap23	Palm	0.981183	stemMAP_02642.1
O09053	O35216	Wrn	Cenpa	0.00292816	stemMAP_02978.1
O09053	O88271	Wrn	Cfdp1	0.00216274	stemMAP_02978.1
O09053	O88554	Wrn	Parp2	0.925997	stemMAP_00044.1;stemMAP_01177.1;stemMAP_01229.1;stemMAP_01885.1;stemMAP_02451.1;stemMAP_02978.1;stemMAP_03939.1
O09053	P23475	Wrn	Xrcc6	0.984346	stemMAP_00044.1;stemMAP_01177.1;stemMAP_01229.1;stemMAP_01885.1;stemMAP_02451.1;stemMAP_02978.1;stemMAP_03939.1
O09053	P27641	Wrn	Xrcc5	0.985222	stemMAP_00044.1;stemMAP_01177.1;stemMAP_01229.1;stemMAP_01885.1;stemMAP_02978.1;stemMAP_03939.1
O09053	P49717	Wrn	Mcm4	0.00223049	stemMAP_01229.1;stemMAP_02978.1
O09053	P52293	Wrn	Kpna2	0.00313218	stemMAP_01177.1
O09053	P57016	Wrn	Lad1	0.003569	stemMAP_01229.1
O09053	P62806	Wrn	H4c1; H4c2; H4c3; H4c4; H4c6; H4c8; H4c9; H4c11; H4c12; Hist1h4m; H4c14; H4c16	0.0576601	stemMAP_00044.1;stemMAP_01229.1;stemMAP_02978.1
O09053	P97310	Wrn	Mcm2	0.0146763	stemMAP_01229.1;stemMAP_02978.1
O09053	P97311	Wrn	Mcm6	0.00222165	stemMAP_01229.1;stemMAP_02978.1
O09053	P97386	Wrn	Lig3	0.052258	stemMAP_00044.1;stemMAP_01177.1;stemMAP_01229.1;stemMAP_01885.1;stemMAP_02451.1;stemMAP_03939.1
O09053	Q08943	Wrn	Ssrp1	0.0653739	stemMAP_00044.1;stemMAP_01229.1;stemMAP_02978.1
O09053	Q5RJI5	Wrn	Brsk1	0.0066643	stemMAP_02451.1
O09053	Q5UAK0	Wrn	Mier1	0.00225172	stemMAP_00044.1;stemMAP_01229.1;stemMAP_02978.1
O09053	Q60596	Wrn	Xrcc1	0.00224327	stemMAP_00044.1;stemMAP_01177.1;stemMAP_01229.1;stemMAP_01885.1;stemMAP_02451.1;stemMAP_03939.1
O09053	Q61362	Wrn	Chi3l1	0.00318777	stemMAP_03939.1
O09053	Q61881	Wrn	Mcm7	0.00240174	stemMAP_01229.1;stemMAP_02978.1
O09053	Q62193	Wrn	Rpa2	0.0187565	stemMAP_00044.1;stemMAP_01177.1;stemMAP_01229.1;stemMAP_01885.1;stemMAP_02451.1;stemMAP_02978.1;stemMAP_03939.1
O09053	Q64267	Wrn	Xpa	0.0192944	stemMAP_02451.1
O09053	Q6NVE3	Wrn	Spin2c	0.0029087	stemMAP_01229.1;stemMAP_02978.1
O09053	Q6PCN7	Wrn	Hltf	0.00216299	stemMAP_00044.1
O09053	Q7TQC5	Wrn	Aptx	0.141845	stemMAP_01885.1;stemMAP_03939.1
O09053	Q80U22	Wrn	Rusc2	0.00516332	stemMAP_01177.1
O09053	Q8BJ37	Wrn	Tdp1	0.00216274	stemMAP_00044.1;stemMAP_01177.1;stemMAP_01229.1;stemMAP_01885.1;stemMAP_02451.1;stemMAP_03939.1
O09053	Q8CC12	Wrn	Cdan1	0.0620727	stemMAP_02978.1
O09053	Q8K1L2	Wrn	Spin4	0.0664998	stemMAP_02978.1
O09053	Q8K409	Wrn	Polb	0.0103663	stemMAP_00044.1;stemMAP_01177.1;stemMAP_01229.1;stemMAP_01885.1;stemMAP_02451.1;stemMAP_03939.1
O09053	Q8VE10	Wrn	Naa40	0.0298797	stemMAP_00044.1;stemMAP_01177.1;stemMAP_01229.1;stemMAP_01885.1;stemMAP_02978.1
O09053	Q8VEE4	Wrn	Rpa1	0.288311	stemMAP_00044.1;stemMAP_01177.1;stemMAP_01229.1;stemMAP_01885.1;stemMAP_02451.1;stemMAP_02978.1;stemMAP_03939.1
O09053	Q924T3	Wrn	Xrcc4	0.946632	stemMAP_00044.1;stemMAP_01885.1;stemMAP_02978.1;stemMAP_03939.1
O09053	Q9CQ71	Wrn	Rpa3	0.173924	stemMAP_00044.1;stemMAP_01177.1;stemMAP_01229.1;stemMAP_01885.1;stemMAP_02451.1;stemMAP_02978.1;stemMAP_03939.1
O09053	Q9CQE6	Wrn	Asf1a	0.00257798	stemMAP_02978.1
O09053	Q9CR55	Wrn		0.0125806	stemMAP_00044.1;stemMAP_01229.1;stemMAP_01885.1;stemMAP_02978.1;stemMAP_03939.1
O09053	Q9CWY9	Wrn	Rpain	0.00296599	stemMAP_02451.1
O09053	Q9CXF7	Wrn	Chd1l	0.195358	stemMAP_00044.1;stemMAP_01177.1;stemMAP_01229.1;stemMAP_01885.1;stemMAP_02451.1;stemMAP_02978.1
O09053	Q9CZT6	Wrn	Cmss1	0.129656	stemMAP_00044.1
O09053	Q9D7X8	Wrn	Ggct	0.0067354	stemMAP_03939.1
O09053	Q9D842	Wrn	Aplf	0.00246402	stemMAP_00044.1;stemMAP_01177.1;stemMAP_01229.1;stemMAP_01885.1;stemMAP_02451.1;stemMAP_03939.1
O09053	Q9JLV6	Wrn	Pnkp	0.00216274	stemMAP_01177.1;stemMAP_01229.1;stemMAP_01885.1;stemMAP_02451.1
O09053	Q9R1K9	Wrn	Cetn2	0.017567	stemMAP_00044.1;stemMAP_01177.1;stemMAP_01229.1;stemMAP_01885.1;stemMAP_02451.1;stemMAP_03939.1
O09053	Q9WTK2	Wrn	Cdyl	0.00225952	stemMAP_01229.1;stemMAP_02978.1
O09053	Q9Z148	Wrn	Ehmt2	0.00216306	stemMAP_01229.1;stemMAP_02978.1
O09061	O35226	Psmb1	Psmd4	0.987049	stemMAP_01749.1;stemMAP_02680.1
O09061	O35593	Psmb1	Psmd14	0.987038	stemMAP_01749.1;stemMAP_02680.1
O09061	O35955	Psmb1	Psmb10	0.976878	stemMAP_02680.1
O09061	O55234	Psmb1	Psmb5	0.987093	stemMAP_01749.1;stemMAP_02680.1
O09061	O70435	Psmb1	Psma3	0.987093	stemMAP_01749.1;stemMAP_02680.1
O09061	O88685	Psmb1	Psmc3	0.987006	stemMAP_02680.1
O09061	P0C7N9	Psmb1	Psmg4	0.296359	stemMAP_02680.1
O09061	P14685	Psmb1	Psmd3	0.987036	stemMAP_01749.1;stemMAP_02680.1
O09061	P26516	Psmb1	Psmd7	0.987032	stemMAP_01749.1;stemMAP_02680.1
O09061	P46471	Psmb1	Psmc2	0.987005	stemMAP_01749.1;stemMAP_02680.1
O09061	P49722	Psmb1	Psma2	0.987093	stemMAP_01749.1;stemMAP_02680.1
O09061	P54775	Psmb1	Psmc4	0.987024	stemMAP_01749.1;stemMAP_02680.1
O09061	P61290	Psmb1	Psme3	0.985985	stemMAP_02680.1
O09061	P62192	Psmb1	Psmc1	0.987	stemMAP_01749.1;stemMAP_02680.1
O09061	P62196	Psmb1	Psmc5	0.987001	stemMAP_01749.1;stemMAP_02680.1
O09061	P62334	Psmb1	Psmc6	0.986998	stemMAP_01749.1;stemMAP_02680.1
O09061	P70195	Psmb1	Psmb7	0.987093	stemMAP_01749.1;stemMAP_02680.1
O09061	P99026	Psmb1	Psmb4	0.987093	stemMAP_01749.1;stemMAP_02680.1
O09061	Q01853	Psmb1	Vcp	0.346796	stemMAP_02680.1
O09061	Q3TXS7	Psmb1	Psmd1	0.987025	stemMAP_01749.1;stemMAP_02680.1
O09061	Q3UBZ5	Psmb1	Mif4gd	0.00217625	stemMAP_02680.1
O09061	Q5RJI2	Psmb1	Slc44a5	0.820652	stemMAP_02680.1
O09061	Q5SSW2	Psmb1	Psme4	0.987079	stemMAP_01749.1;stemMAP_02680.1
O09061	Q60692	Psmb1	Psmb6	0.987093	stemMAP_01749.1;stemMAP_02680.1
O09061	Q69ZK6	Psmb1	Jmjd1c	0.00400314	stemMAP_02680.1
O09061	Q6ZQ03	Psmb1	Fnbp4	0.963757	stemMAP_02680.1
O09061	Q80TA9	Psmb1	Epg5	0.624431	stemMAP_02680.1
O09061	Q80YS9	Psmb1	Stkld1	0.0159126	stemMAP_02680.1
O09061	Q810B6	Psmb1	Ankfy1	0.981148	stemMAP_02680.1
O09061	Q8BG32	Psmb1	Psmd11	0.98267	stemMAP_02680.1
O09061	Q8BJY1	Psmb1	Psmd5	0.00356859	stemMAP_02680.1
O09061	Q8CDN6	Psmb1	Txnl1	0.00333619	stemMAP_02680.1
O09061	Q8VDM4	Psmb1	Psmd2	0.987026	stemMAP_01749.1;stemMAP_02680.1
O09061	Q8VDN4	Psmb1	Ccdc92	0.00257107	stemMAP_02680.1
O09061	Q91WE2	Psmb1	Psme3ip1	0.875867	stemMAP_02680.1
O09061	Q91X58	Psmb1	Zfand2b	0.00216274	stemMAP_02680.1
O09061	Q99JI4	Psmb1	Psmd6	0.987024	stemMAP_01749.1;stemMAP_02680.1
O09061	Q9CQT5	Psmb1	Pomp	0.747524	stemMAP_02680.1
O09061	Q9CR00	Psmb1	Psmd9	0.0109089	stemMAP_02680.1
O09061	Q9CWH6	Psmb1	Psma8	0.986517	stemMAP_02680.1
O09061	Q9CX56	Psmb1	Psmd8	0.987034	stemMAP_01749.1;stemMAP_02680.1
O09061	Q9CYZ6	Psmb1	Rex1bd	0.00216274	stemMAP_02680.1
O09061	Q9CZH3	Psmb1	Psmg3	0.0569486	stemMAP_02680.1
O09061	Q9D8W5	Psmb1	Psmd12	0.982644	stemMAP_02680.1
O09061	Q9EST4	Psmb1	Psmg2	0.97488	stemMAP_02680.1
O09061	Q9JK23	Psmb1	Psmg1	0.97969	stemMAP_02680.1
O09061	Q9JKV1	Psmb1	Adrm1	0.986941	stemMAP_01749.1;stemMAP_02680.1
O09061	Q9QUM9	Psmb1	Psma6	0.987093	stemMAP_01749.1;stemMAP_02680.1
O09061	Q9R1P0	Psmb1	Psma4	0.987093	stemMAP_01749.1;stemMAP_02680.1
O09061	Q9R1P1	Psmb1	Psmb3	0.987093	stemMAP_01749.1;stemMAP_02680.1
O09061	Q9R1P3	Psmb1	Psmb2	0.987093	stemMAP_01749.1;stemMAP_02680.1
O09061	Q9R1P4	Psmb1	Psma1	0.987093	stemMAP_01749.1;stemMAP_02680.1
O09061	Q9WUP7	Psmb1	Uchl5	0.892433	stemMAP_02680.1
O09061	Q9WVJ2	Psmb1	Psmd13	0.98704	stemMAP_01749.1;stemMAP_02680.1
O09061	Q9Z2U0	Psmb1	Psma7	0.987093	stemMAP_01749.1;stemMAP_02680.1
O09061	Q9Z2U1	Psmb1	Psma5	0.987093	stemMAP_01749.1;stemMAP_02680.1
O09100	O35386	Gata2	Phyh	0.493089	stemMAP_01523.1
O09100	O88843	Gata2	Cradd	0.00389288	stemMAP_01523.1
O09100	P26187	Gata2	Mgmt	0.172467	stemMAP_01523.1
O09100	P60334	Gata2	Cdo1	0.133308	stemMAP_01523.1
O09100	P62254	Gata2	Ube2g1	0.00448883	stemMAP_01523.1
O09100	P63147	Gata2	Ube2b	0.00341387	stemMAP_01523.1
O09100	P70202	Gata2	Lxn	0.035688	stemMAP_01523.1
O09100	Q3UN90	Gata2	Lyrm9	0.00315665	stemMAP_01523.1
O09100	Q6PDY2	Gata2	Ado	0.333337	stemMAP_01523.1
O09100	Q80Y14	Gata2	Glrx5	0.0201658	stemMAP_01523.1
O09100	Q8BGB5	Gata2	Limd2	0.00358924	stemMAP_01523.1
O09100	Q8BHG2	Gata2	Czib	0.00612459	stemMAP_01523.1
O09100	Q8BTR5	Gata2	Dusp28	0.00274355	stemMAP_01523.1
O09100	Q8CAK1	Gata2	Iba57	0.00416942	stemMAP_02651.1
O09100	Q8CFA2	Gata2	Amt	0.170461	stemMAP_01523.1
O09100	Q8CHT1	Gata2	Ngef	0.00249148	stemMAP_02651.1
O09100	Q8K0Z7	Gata2	Taco1	0.00526427	stemMAP_01523.1
O09100	Q8R033	Gata2	Lyrm2	0.165082	stemMAP_01523.1
O09100	Q8R2U4	Gata2	Ntmt1	0.0483184	stemMAP_01523.1
O09100	Q8R2U6	Gata2	Nudt4	0.145592	stemMAP_01523.1
O09100	Q8VCM3	Gata2	Zfyve21	0.00391751	stemMAP_01523.1
O09100	Q8VCR7	Gata2	Abhd14b	0.00509776	stemMAP_01523.1
O09100	Q8VE38	Gata2	Oxnad1	0.217905	stemMAP_01523.1
O09100	Q8VED9	Gata2	Lgalsl	0.0055283	stemMAP_01523.1
O09100	Q8VHC3	Gata2	Selenom	0.00317562	stemMAP_01523.1
O09100	Q8VHQ4	Gata2	Rab40c	0.00464452	stemMAP_02651.1
O09100	Q91V76	Gata2	Bkgd	0.180091	stemMAP_01523.1
O09100	Q91VC7	Gata2	Ppp1r14a	0.0445984	stemMAP_01523.1
O09100	Q91WB4	Gata2	Plekhf2	0.171959	stemMAP_01523.1
O09100	Q99LQ4	Gata2	Svbp	0.00500597	stemMAP_01523.1
O09100	Q9CQ45	Gata2	Nenf	0.00218485	stemMAP_01523.1
O09100	Q9CQ48	Gata2	Nudcd2	0.0516817	stemMAP_01523.1
O09100	Q9CQ86	Gata2	Mien1	0.271624	stemMAP_01523.1
O09100	Q9CRC3	Gata2		0.0669697	stemMAP_01523.1
O09100	Q9CWD3	Gata2	Nudt17	0.00596497	stemMAP_01523.1
O09100	Q9CX53	Gata2	Gemin6	0.0498558	stemMAP_01523.1
O09100	Q9CY34	Gata2	Ube2f	0.244759	stemMAP_01523.1
O09100	Q9CY62	Gata2	Rnf181	0.194934	stemMAP_01523.1
O09100	Q9D0B5	Gata2	Tstd3	0.00314364	stemMAP_01523.1
O09100	Q9D110	Gata2	Mthfs	0.00548309	stemMAP_01523.1
O09100	Q9D1G5	Gata2	Lrrc57	0.0122897	stemMAP_01523.1
O09100	Q9D2Z4	Gata2	Senp8	0.18783	stemMAP_01523.1
O09100	Q9D6Z0	Gata2	Alkbh7	0.00434366	stemMAP_01523.1
O09100	Q9D7E3	Gata2	Ovca2	0.177827	stemMAP_01523.1
O09100	Q9D7X3	Gata2	Dusp3	0.00339487	stemMAP_01523.1
O09100	Q9D820	Gata2	Prorsd1	0.0037168	stemMAP_01523.1
O09100	Q9D924	Gata2	Isca1	0.0377179	stemMAP_02651.1
O09100	Q9DB60	Gata2	Prxl2b	0.189841	stemMAP_01523.1
O09100	Q9DCB8	Gata2	Isca2	0.95514	stemMAP_01523.1;stemMAP_02651.1
O09100	Q9DCS3	Gata2	Mecr	0.215764	stemMAP_01523.1
O09100	Q9ESW8	Gata2	Pgpep1	0.00498321	stemMAP_01523.1
O09100	Q9JI46	Gata2	Nudt3	0.224589	stemMAP_01523.1
O09100	Q9JJU8	Gata2	Sh3bgrl	0.00390073	stemMAP_01523.1
O09100	Q9WUD8	Gata2	Faim	0.00259795	stemMAP_01523.1
O09106	O35207	Hdac1	Cdk2ap1	0.987001	stemMAP_01421.1;stemMAP_03468.1
O09106	O88574	Hdac1	Sap30	0.987049	stemMAP_03468.1
O09106	P42128	Hdac1	Foxk1	0.986351	stemMAP_03468.1
O09106	P49290	Hdac1	Epx	0.00265057	stemMAP_03468.1
O09106	P70288	Hdac1	Hdac2	0.98707	stemMAP_01421.1;stemMAP_03468.1
O09106	P70351	Hdac1	Ezh1	0.928482	stemMAP_03468.1
O09106	Q02395	Hdac1	Mtf2	0.981681	stemMAP_03468.1
O09106	Q3U0X6	Hdac1	Zfp217	0.56287	stemMAP_03468.1
O09106	Q3U1T3	Hdac1	Brms1l	0.986724	stemMAP_03468.1
O09106	Q3U3C9	Hdac1	Gse1	0.985601	stemMAP_03468.1
O09106	Q3UCQ1	Hdac1	Foxk2	0.98129	stemMAP_03468.1
O09106	Q3UH06	Hdac1	Rreb1	0.819875	stemMAP_03468.1
O09106	Q3UHR0	Hdac1	Bahcc1	0.983771	stemMAP_03468.1
O09106	Q5DW34	Hdac1	Ehmt1	0.972119	stemMAP_03468.1
O09106	Q5SPL2	Hdac1	Phf12	0.745546	stemMAP_03468.1
O09106	Q5SQF8	Hdac1	Sap30l	0.985627	stemMAP_03468.1
O09106	Q60520	Hdac1	Sin3a	0.987076	stemMAP_03468.1
O09106	Q60972	Hdac1	Rbbp4	0.987056	stemMAP_01421.1;stemMAP_03468.1
O09106	Q60973	Hdac1	Rbbp7	0.911884	stemMAP_03468.1
O09106	Q61188	Hdac1	Ezh2	0.986158	stemMAP_03468.1
O09106	Q62141	Hdac1	Sin3b	0.315691	stemMAP_03468.1
O09106	Q62315	Hdac1	Jarid2	0.0734993	stemMAP_03468.1
O09106	Q69Z61	Hdac1	Pwwp2a	0.852671	stemMAP_03468.1
O09106	Q6IQX8	Hdac1	Znf219	0.982671	stemMAP_03468.1
O09106	Q6KAS7	Hdac1	Znf521	0.00218325	stemMAP_03468.1
O09106	Q6PDQ2	Hdac1	Chd4	0.987083	stemMAP_01421.1;stemMAP_03468.1
O09106	Q6PGB8	Hdac1	Smarca1	0.0139036	stemMAP_03468.1
O09106	Q6ZPK0	Hdac1	Phf21a	0.986011	stemMAP_03468.1
O09106	Q6ZQ88	Hdac1	Kdm1a	0.986881	stemMAP_03468.1
O09106	Q7TNS8	Hdac1	Epop	0.0399324	stemMAP_03468.1
O09106	Q7TSH3	Hdac1	Znf516	0.984043	stemMAP_03468.1
O09106	Q80TS5	Hdac1	Znf423	0.980319	stemMAP_03468.1
O09106	Q80TZ9	Hdac1	Rere	0.986521	stemMAP_03468.1
O09106	Q80U70	Hdac1	Suz12	0.955002	stemMAP_03468.1
O09106	Q80WC3	Hdac1	Tnrc18	0.0196674	stemMAP_03468.1
O09106	Q80YR3	Hdac1	Skida1	0.00226186	stemMAP_03468.1
O09106	Q8BIH0	Hdac1	Sap130	0.987073	stemMAP_03468.1
O09106	Q8BM75	Hdac1	Arid5b	0.924799	stemMAP_03468.1
O09106	Q8BMA5	Hdac1	Npat	0.980275	stemMAP_03468.1
O09106	Q8BMB0	Hdac1	Emsy	0.986894	stemMAP_03468.1
O09106	Q8BQU7	Hdac1	Tmem74	0.00216274	stemMAP_03468.1
O09106	Q8BR65	Hdac1	Suds3	0.987008	stemMAP_03468.1
O09106	Q8C8M1	Hdac1	Sinhcaf	0.98683	stemMAP_03468.1
O09106	Q8CFC2	Hdac1	Myt1	0.00236757	stemMAP_03468.1
O09106	Q8CFE3	Hdac1	Rcor1	0.985537	stemMAP_03468.1
O09106	Q8CGV9	Hdac1	Tshz3	0.0787703	stemMAP_03468.1
O09106	Q8CHY6	Hdac1	Gatad2a	0.987089	stemMAP_01421.1;stemMAP_03468.1
O09106	Q8K4B0	Hdac1	Mta1	0.983083	stemMAP_03468.1
O09106	Q8VEG0	Hdac1	Ccdc71	0.986084	stemMAP_03468.1
O09106	Q8VHR5	Hdac1	Gatad2b	0.987059	stemMAP_01421.1;stemMAP_03468.1
O09106	Q920S3	Hdac1	Gatad1	0.628852	stemMAP_03468.1
O09106	Q924K8	Hdac1	Mta3	0.987082	stemMAP_01421.1;stemMAP_03468.1
O09106	Q925H1	Hdac1	Trps1	0.984151	stemMAP_03468.1
O09106	Q99LB0	Hdac1	Dnttip1	0.979363	stemMAP_03468.1
O09106	Q99N20	Hdac1	Brms1	0.985364	stemMAP_03468.1
O09106	Q9CU65	Hdac1	Zmym2	0.986952	stemMAP_03468.1
O09106	Q9D4H9	Hdac1	Phf14	0.972105	stemMAP_03468.1
O09106	Q9D9H3	Hdac1	Mbd3l1	0.457389	stemMAP_03468.1
O09106	Q9EPQ8	Hdac1	Tcf20	0.587191	stemMAP_03468.1
O09106	Q9ESK4	Hdac1	Ing2	0.986903	stemMAP_03468.1
O09106	Q9JMD1	Hdac1	Sfmbt1	0.985218	stemMAP_03468.1
O09106	Q9QXV3	Hdac1	Ing1	0.979104	stemMAP_03468.1
O09106	Q9QYE3	Hdac1	Bcl11a	0.650627	stemMAP_03468.1
O09106	Q9R190	Hdac1	Mta2	0.98708	stemMAP_01421.1;stemMAP_03468.1
O09106	Q9Z103	Hdac1	Adnp	0.242488	stemMAP_03468.1
O09106	Q9Z104	Hdac1	Hmg20b	0.981087	stemMAP_03468.1
O09106	Q9Z248	Hdac1	Aebp2	0.98121	stemMAP_03468.1
O09106	Q9Z2D8	Hdac1	Mbd3	0.987057	stemMAP_01421.1;stemMAP_03468.1
O09106	Q9Z2E1	Hdac1	Mbd2	0.892417	stemMAP_03468.1
O09110	P47811	Map2k3	Mapk14	0.980807	stemMAP_00038.1
O09110	P59941	Map2k3	Sirt6	0.974213	stemMAP_00038.1
O09110	P70236	Map2k3	Map2k6	0.957779	stemMAP_00038.1
O09110	Q3UIZ8	Map2k3	Mylk3	0.0873233	stemMAP_00038.1
O09110	Q8C050	Map2k3	Rps6ka5	0.983792	stemMAP_00038.1
O09111	O35129	Ndufb11	Phb2	0.986786	stemMAP_00825.1
O09111	O35683	Ndufb11	Ndufa1	0.986841	stemMAP_00825.1
O09111	O54724	Ndufb11	Cavin1	0.00243568	stemMAP_00825.1
O09111	O88703	Ndufb11	Hcn2	0.00217974	stemMAP_00825.1
O09111	P03888	Ndufb11	Mtnd1	0.00321907	stemMAP_00825.1
O09111	P03899	Ndufb11	mt-Nd3	0.383465	stemMAP_00825.1
O09111	P03911	Ndufb11	Mtnd4	0.979941	stemMAP_00825.1
O09111	P03921	Ndufb11	Mtnd5	0.979059	stemMAP_00825.1
O09111	P09242	Ndufb11	Alpl	0.726381	stemMAP_00825.1
O09111	P0DN34	Ndufb11	Ndufb1	0.987047	stemMAP_00825.1;stemMAP_03792.1
O09111	P14142	Ndufb11	Slc2a4	0.0587922	stemMAP_00825.1
O09111	P19536	Ndufb11	Cox5b	0.675663	stemMAP_00825.1
O09111	P52503	Ndufb11	Ndufs6	0.986494	stemMAP_00825.1
O09111	P86176	Ndufb11	Tigit	0.00318022	stemMAP_00825.1
O09111	Q3TC33	Ndufb11	Ccdc127	0.360401	stemMAP_00825.1
O09111	Q3U276	Ndufb11	Sdhaf1	0.003014	stemMAP_00825.1
O09111	Q3UIU2	Ndufb11	Ndufb6	0.987083	stemMAP_00825.1;stemMAP_03792.1
O09111	Q499X9	Ndufb11	Mars2	0.947476	stemMAP_00825.1
O09111	Q4FZG9	Ndufb11	Coxfa4l2	0.57126	stemMAP_00825.1
O09111	Q59J78	Ndufb11	Ndufaf2	0.658408	stemMAP_00825.1
O09111	Q5XG73	Ndufb11	Acbd5	0.0826403	stemMAP_00825.1;stemMAP_03792.1
O09111	Q61391	Ndufb11	Mme	0.0268571	stemMAP_00825.1
O09111	Q62371	Ndufb11	Ddr2	0.27875	stemMAP_00825.1
O09111	Q69ZN7	Ndufb11	Myof	0.0602951	stemMAP_00825.1
O09111	Q6P2L7	Ndufb11	Golm2	0.101067	stemMAP_00825.1
O09111	Q6PCP5	Ndufb11	Mff	0.111749	stemMAP_00825.1
O09111	Q7TMF3	Ndufb11	Ndufa12	0.987086	stemMAP_00825.1
O09111	Q7TPD2	Ndufb11	Fam185a	0.42427	stemMAP_00825.1
O09111	Q8BHL4	Ndufb11	Gprc5a	0.0397028	stemMAP_00825.1
O09111	Q8BK30	Ndufb11	Ndufv3	0.986564	stemMAP_00825.1
O09111	Q8JZN5	Ndufb11	Acad9	0.985133	stemMAP_00825.1
O09111	Q8K273	Ndufb11	Mmgt1	0.0333432	stemMAP_00825.1
O09111	Q8K3J1	Ndufb11	Ndufs8	0.987072	stemMAP_00825.1;stemMAP_03792.1
O09111	Q8R2Q8	Ndufb11	Bst2	0.645205	stemMAP_00825.1
O09111	Q91VD9	Ndufb11	Ndufs1	0.986922	stemMAP_00825.1;stemMAP_03792.1
O09111	Q91VL9	Ndufb11	Zbtb1	0.0196376	stemMAP_00825.1
O09111	Q91VN4	Ndufb11	Chchd6	0.986708	stemMAP_00825.1
O09111	Q91WD5	Ndufb11	Ndufs2	0.987085	stemMAP_00825.1;stemMAP_03792.1
O09111	Q91YT0	Ndufb11	Ndufv1	0.987086	stemMAP_00825.1;stemMAP_03792.1
O09111	Q91ZI8	Ndufb11	Dio3	0.00298236	stemMAP_00825.1
O09111	Q99JB2	Ndufb11	Stoml2	0.0315349	stemMAP_00825.1
O09111	Q99LC3	Ndufb11	Ndufa10	0.987088	stemMAP_00825.1;stemMAP_03792.1
O09111	Q99LY9	Ndufb11	Ndufs5	0.987057	stemMAP_00825.1;stemMAP_03792.1
O09111	Q9CPP6	Ndufb11	Ndufa5	0.987059	stemMAP_00825.1;stemMAP_03792.1
O09111	Q9CPU2	Ndufb11	Ndufb2	0.984158	stemMAP_00825.1
O09111	Q9CQ54	Ndufb11	Ndufc2	0.987072	stemMAP_00825.1;stemMAP_03792.1
O09111	Q9CQ75	Ndufb11	Ndufa2	0.985219	stemMAP_00825.1
O09111	Q9CQ91	Ndufb11	Ndufa3	0.98704	stemMAP_00825.1;stemMAP_03792.1
O09111	Q9CQC7	Ndufb11	Ndufb4	0.987065	stemMAP_00825.1
O09111	Q9CQH3	Ndufb11	Ndufb5	0.987063	stemMAP_00825.1;stemMAP_03792.1
O09111	Q9CQJ8	Ndufb11	Ndufb9	0.987081	stemMAP_00825.1;stemMAP_03792.1
O09111	Q9CQZ5	Ndufb11	Ndufa6	0.986858	stemMAP_00825.1;stemMAP_03792.1
O09111	Q9CQZ6	Ndufb11	Ndufb3	0.98708	stemMAP_00825.1;stemMAP_03792.1
O09111	Q9CR21	Ndufb11	Ndufab1	0.975692	stemMAP_00825.1
O09111	Q9CR61	Ndufb11	Ndufb7	0.987086	stemMAP_00825.1
O09111	Q9CR68	Ndufb11	Uqcrfs1	0.0742271	stemMAP_00825.1
O09111	Q9CWX2	Ndufb11	Ndufaf1	0.98489	stemMAP_00825.1
O09111	Q9CXZ1	Ndufb11	Ndufs4	0.986832	stemMAP_00825.1;stemMAP_03792.1
O09111	Q9CZ13	Ndufb11	Uqcrc1	0.0874171	stemMAP_00825.1
O09111	Q9D6J5	Ndufb11	Ndufb8	0.987087	stemMAP_00825.1
O09111	Q9D6J6	Ndufb11	Ndufv2	0.986498	stemMAP_00825.1
O09111	Q9DC69	Ndufb11	Ndufa9	0.98709	stemMAP_00825.1
O09111	Q9DC70	Ndufb11	Ndufs7	0.987075	stemMAP_00825.1;stemMAP_03792.1
O09111	Q9DCJ5	Ndufb11	Ndufa8	0.987075	stemMAP_00825.1
O09111	Q9DCS9	Ndufb11	Ndufb10	0.987087	stemMAP_00825.1;stemMAP_03792.1
O09111	Q9DCT2	Ndufb11	Ndufs3	0.987084	stemMAP_00825.1;stemMAP_03792.1
O09111	Q9ERS2	Ndufb11	Ndufa13	0.987072	stemMAP_00825.1;stemMAP_03792.1
O09111	Q9JHE4	Ndufb11	Gal3st1	0.190491	stemMAP_00825.1
O09111	Q9JMG3	Ndufb11	Tmub1	0.0784615	stemMAP_00825.1
O09111	Q9QZH6	Ndufb11	Ecsit	0.986218	stemMAP_00825.1
O09111	Q9Z110	Ndufb11	Aldh18a1	0.004442	stemMAP_00825.1
O09111	Q9Z1P6	Ndufb11	Ndufa7	0.987053	stemMAP_00825.1;stemMAP_03792.1
O09114	Q69ZW3	Ptgds	Ehbp1	0.986752	stemMAP_03810.1
O09114	Q8BH64	Ptgds	Ehd2	0.0261999	stemMAP_03810.1
O09114	Q8CGF1	Ptgds	Arhgap29	0.0193219	stemMAP_03810.1
O09114	Q9JLG8	Ptgds	Capn15	0.33447	stemMAP_03810.1
O09118	P56677	Ntn1	St14	0.89733	stemMAP_03658.1
O09118	P59384	Ntn1	Adamts15	0.0715702	stemMAP_03658.1
O09118	Q06890	Ntn1	Clu	0.00216291	stemMAP_03658.1
O09118	Q8BG58	Ntn1	P4htm	0.00490228	stemMAP_03658.1
O09126	O54782	Sema4d	Man2b2	0.692066	stemMAP_00145.1
O09126	P23780	Sema4d	Glb1	0.587332	stemMAP_00145.1
O09126	P55065	Sema4d	Pltp	0.049449	stemMAP_00145.1
O09126	P70665	Sema4d	Siae	0.94783	stemMAP_00145.1
O09126	Q6PGN1	Sema4d	Erfe	0.00223096	stemMAP_00145.1
O09126	Q91ZW2	Sema4d	Pofut1	0.964106	stemMAP_00145.1
O09126	Q9WV84	Sema4d	Nme4	0.013499	stemMAP_00145.1
O09127	O35161	Epha8	Celsr1	0.5759	stemMAP_01674.1
O09127	O35598	Epha8	Adam10	0.288853	stemMAP_01674.1
O09127	O54782	Epha8	Man2b2	0.00216618	stemMAP_01674.1
O09127	O89017	Epha8	Lgmn	0.00224249	stemMAP_01674.1
O09127	P19324	Epha8	Serpinh1	0.661079	stemMAP_01674.1;stemMAP_02215.1
O09127	P25318	Epha8	Col8a2	0.00240581	stemMAP_02215.1
O09127	P27046	Epha8	Man2a1	0.00216274	stemMAP_01674.1
O09127	P35991	Epha8	Btk	0.937118	stemMAP_01197.1;stemMAP_02126.1;stemMAP_02857.1;stemMAP_03708.1;stemMAP_03866.1
O09127	P43406	Epha8	Itgav	0.00243629	stemMAP_01674.1
O09127	P48441	Epha8	Idua	0.00523357	stemMAP_01674.1
O09127	P50429	Epha8	Arsb	0.0128553	stemMAP_03588.1
O09127	P55292	Epha8	Dsc2	0.002445	stemMAP_01674.1
O09127	P70352	Epha8	Art5	0.00225241	stemMAP_01674.1;stemMAP_02215.1;stemMAP_03588.1
O09127	P70665	Epha8	Siae	0.00242532	stemMAP_01674.1
O09127	Q3U0P5	Epha8	Entpd6	0.00230743	stemMAP_01674.1
O09127	Q5STE3	Epha8	Fstl4	0.00582484	stemMAP_02857.1;stemMAP_03588.1
O09127	Q61115	Epha8	Ptch1	0.0104724	stemMAP_01674.1
O09127	Q68SA9	Epha8	Adamts7	0.958218	stemMAP_01674.1;stemMAP_02215.1;stemMAP_03708.1
O09127	Q69ZK9	Epha8	Nlgn2	0.00216278	stemMAP_01674.1
O09127	Q69ZL1	Epha8	Fgd6	0.00496235	stemMAP_01197.1;stemMAP_03866.1
O09127	Q6IQX7	Epha8	Chpf	0.0021876	stemMAP_01674.1
O09127	Q7TMR0	Epha8	Prcp	0.00241122	stemMAP_01674.1
O09127	Q810M5	Epha8	Zdhhc19	0.00288156	stemMAP_01674.1
O09127	Q8BND5	Epha8	Qsox1	0.00304708	stemMAP_03588.1
O09127	Q8BPG6	Epha8	Sumf2	0.00226347	stemMAP_01674.1
O09127	Q8BUB4	Epha8	Wdfy2	0.00271673	stemMAP_01197.1
O09127	Q8BYB9	Epha8	Poglut1	0.340021	stemMAP_01674.1
O09127	Q8C255	Epha8	Dpep2	0.0090034	stemMAP_02215.1
O09127	Q8C9W3	Epha8	Adamts2	0.135879	stemMAP_01674.1
O09127	Q8CIF4	Epha8	Btd	0.00664938	stemMAP_02215.1
O09127	Q8K2D3	Epha8	Edc3	0.00322335	stemMAP_01197.1;stemMAP_03866.1
O09127	Q8R0F3	Epha8	Sumf1	0.41095	stemMAP_01674.1
O09127	Q8R242	Epha8	Ctbs	0.534689	stemMAP_01674.1
O09127	Q8R2Z5	Epha8	Vwa1	0.0578864	stemMAP_01674.1
O09127	Q8VEB4	Epha8	Pla2g15	0.25668	stemMAP_01674.1
O09127	Q91VN0	Epha8	Lrp5	0.00738177	stemMAP_01674.1
O09127	Q91ZW2	Epha8	Pofut1	0.868427	stemMAP_01674.1;stemMAP_02215.1
O09127	Q922Q9	Epha8	Chid1	0.00606683	stemMAP_01674.1
O09127	Q99LJ1	Epha8	Fuca1	0.00304154	stemMAP_01674.1
O09127	Q9D074	Epha8	Mgrn1	0.00412663	stemMAP_01674.1
O09127	Q9D6X6	Epha8	Prss23	0.27226	stemMAP_02857.1;stemMAP_03588.1
O09127	Q9JHP7	Epha8	Poglut2	0.00247241	stemMAP_01674.1
O09127	Q9JM58	Epha8	Crlf1	0.946929	stemMAP_01674.1;stemMAP_02215.1;stemMAP_02857.1;stemMAP_03588.1
O09127	Q9QWR8	Epha8	Naga	0.00216274	stemMAP_01674.1
O09127	Q9R013	Epha8	Ctsf	0.00273594	stemMAP_01674.1
O09127	Q9R0R1	Epha8	Meltf	0.539606	stemMAP_01674.1
O09127	Q9R210	Epha8	Tfeb	0.0064111	stemMAP_03866.1
O09127	Q9WVH4	Epha8	Foxo3	0.00322693	stemMAP_03866.1
O09127	Q9Z0F8	Epha8	Adam17	0.155919	stemMAP_01674.1
O09130	Q00780	Nfatc2ip	Col8a1	0.921121	stemMAP_00759.1;stemMAP_02374.1
O09130	Q8BG79	Nfatc2ip	Cwf19l2	0.00226062	stemMAP_02374.1
O09130	Q8BJH1	Nfatc2ip	Zc2hc1a	0.0237305	stemMAP_00759.1;stemMAP_02374.1
O09130	Q921J2	Nfatc2ip	Rheb	0.952164	stemMAP_00759.1
O09130	Q922V4	Nfatc2ip	Plrg1	0.962645	stemMAP_02374.1
O09130	Q9DBF7	Nfatc2ip	Cwc25	0.0584517	stemMAP_02374.1
O09130	Q9EQC8	Nfatc2ip	Prcc	0.0302848	stemMAP_02374.1
O09130	Q9JHS9	Nfatc2ip	Cwc15	0.985288	stemMAP_02374.1
O09131	O35280	Gsto1	Chek1	0.0042417	stemMAP_00796.1;stemMAP_01304.1
O09131	O55137	Gsto1	Acot1	0.819409	stemMAP_00796.1;stemMAP_01304.1;stemMAP_01763.1
O09131	P03958	Gsto1	Ada	0.0194401	stemMAP_00796.1;stemMAP_01304.1;stemMAP_01763.1
O09131	P08249	Gsto1	Mdh2	0.0208903	stemMAP_00796.1;stemMAP_01304.1;stemMAP_01763.1
O09131	P18155	Gsto1	Mthfd2	0.00413875	stemMAP_00796.1;stemMAP_01763.1
O09131	P22907	Gsto1	Hmbs	0.0182204	stemMAP_00796.1;stemMAP_01304.1;stemMAP_01763.1
O09131	P24472	Gsto1	Gsta4	0.885573	stemMAP_00796.1;stemMAP_01304.1;stemMAP_01763.1
O09131	P45377	Gsto1	Akr1b8	0.794057	stemMAP_01304.1
O09131	P47877	Gsto1	Igfbp2	0.86187	stemMAP_00796.1;stemMAP_01304.1;stemMAP_01763.1
O09131	P47879	Gsto1	Igfbp4	0.7968	stemMAP_01304.1
O09131	P48760	Gsto1	Fpgs	0.0133979	stemMAP_00796.1;stemMAP_01304.1
O09131	P55264	Gsto1	Adk	0.0692098	stemMAP_00796.1;stemMAP_01304.1
O09131	P56212	Gsto1	Arpp19	0.630685	stemMAP_00796.1;stemMAP_01304.1
O09131	P57759	Gsto1	Erp29	0.0493281	stemMAP_00796.1
O09131	P60840	Gsto1	Ensa	0.0278983	stemMAP_00796.1
O09131	P97384	Gsto1	Anxa11	0.0385767	stemMAP_01304.1;stemMAP_01763.1
O09131	Q06138	Gsto1	Cab39	0.0221985	stemMAP_00796.1
O09131	Q3TLS3	Gsto1	Gdpgp1	0.403071	stemMAP_00796.1;stemMAP_01304.1
O09131	Q3TMH2	Gsto1	Scrn3	0.00422742	stemMAP_00796.1
O09131	Q3UJP5	Gsto1	Cfap418	0.880765	stemMAP_00796.1;stemMAP_01304.1;stemMAP_01763.1
O09131	Q60854	Gsto1	Serpinb6	0.0180191	stemMAP_01304.1
O09131	Q61553	Gsto1	Fscn1	0.0425377	stemMAP_01304.1
O09131	Q61598	Gsto1	Gdi2	0.124121	stemMAP_00796.1;stemMAP_01304.1;stemMAP_01763.1
O09131	Q64669	Gsto1	Nqo1	0.00708796	stemMAP_01304.1
O09131	Q78PG9	Gsto1	Ccdc25	0.0179452	stemMAP_00796.1;stemMAP_01304.1;stemMAP_01763.1
O09131	Q8BHA3	Gsto1	Dtd2	0.762114	stemMAP_00796.1;stemMAP_01304.1;stemMAP_01763.1
O09131	Q8BP40	Gsto1	Acp6	0.912016	stemMAP_00796.1;stemMAP_01304.1;stemMAP_01763.1
O09131	Q8BQU3	Gsto1	Sdhaf3	0.00218485	stemMAP_01763.1
O09131	Q8BTE0	Gsto1	Sdhaf4	0.514454	stemMAP_00796.1;stemMAP_01304.1;stemMAP_01763.1
O09131	Q8BVU5	Gsto1	Nudt9	0.00838947	stemMAP_00796.1;stemMAP_01304.1
O09131	Q8BYB9	Gsto1	Poglut1	0.00374925	stemMAP_01304.1
O09131	Q8C0M9	Gsto1	Asrgl1	0.904573	stemMAP_00796.1;stemMAP_01304.1;stemMAP_01763.1
O09131	Q8CFE2	Gsto1	Hpf1	0.00558427	stemMAP_00796.1;stemMAP_01304.1
O09131	Q8K2D6	Gsto1	Dctd	0.864343	stemMAP_00796.1;stemMAP_01304.1;stemMAP_01763.1
O09131	Q8R0F3	Gsto1	Sumf1	0.796437	stemMAP_00796.1;stemMAP_01304.1
O09131	Q8R2Y9	Gsto1	Nabp2	0.00344082	stemMAP_00796.1;stemMAP_01304.1;stemMAP_01763.1
O09131	Q8VCA8	Gsto1	Scrn2	0.00463188	stemMAP_00796.1;stemMAP_01304.1
O09131	Q8VD62	Gsto1	Bles03	0.870337	stemMAP_00796.1;stemMAP_01304.1
O09131	Q8VEB4	Gsto1	Pla2g15	0.0037631	stemMAP_00796.1;stemMAP_01304.1
O09131	Q91WU5	Gsto1	As3mt	0.582818	stemMAP_00796.1;stemMAP_01304.1
O09131	Q99MZ7	Gsto1	Pecr	0.508599	stemMAP_00796.1;stemMAP_01304.1
O09131	Q99PT1	Gsto1	Arhgdia	0.0188555	stemMAP_01763.1
O09131	Q9CPU0	Gsto1	Glo1	0.430003	stemMAP_00796.1;stemMAP_01304.1;stemMAP_01763.1
O09131	Q9CR16	Gsto1	Ppid	0.0822762	stemMAP_00796.1
O09131	Q9CR98	Gsto1	Fam136a	0.0175622	stemMAP_00796.1;stemMAP_01304.1
O09131	Q9CWG8	Gsto1	Ndufaf7	0.0324561	stemMAP_00796.1;stemMAP_01304.1
O09131	Q9D0F9	Gsto1	Pgm1	0.425034	stemMAP_01763.1
O09131	Q9D0T2	Gsto1	Dusp12	0.714124	stemMAP_00796.1;stemMAP_01304.1
O09131	Q9D1J1	Gsto1	Necap2	0.0381432	stemMAP_00796.1
O09131	Q9DCM0	Gsto1	Ethe1	0.023568	stemMAP_00796.1;stemMAP_01304.1;stemMAP_01763.1
O09131	Q9DCT8	Gsto1	Crip2	0.0336099	stemMAP_00796.1;stemMAP_01304.1
O09131	Q9ESN9	Gsto1	Mapk8ip3	0.00248281	stemMAP_00796.1
O09131	Q9ET26	Gsto1	Rnf114	0.0114268	stemMAP_00796.1;stemMAP_01304.1
O09131	Q9JI75	Gsto1	Nqo2	0.00746107	stemMAP_00796.1;stemMAP_01304.1;stemMAP_01763.1
O09131	Q9JM14	Gsto1	Nt5c	0.00523705	stemMAP_00796.1;stemMAP_01304.1
O09131	Q9WU84	Gsto1	Ccs	0.0147593	stemMAP_00796.1;stemMAP_01304.1;stemMAP_01763.1
O09131	Q9Z0G0	Gsto1	Gipc1	0.0190851	stemMAP_00796.1
O09131	Q9Z2M7	Gsto1	Pmm2	0.00906836	stemMAP_00796.1;stemMAP_01304.1;stemMAP_01763.1
O09159	O35448	Man2b1	Ppt2	0.138465	stemMAP_00226.1
O09159	O35657	Man2b1	Neu1	0.017999	stemMAP_00643.1;stemMAP_03626.1
O09159	O54782	Man2b1	Man2b2	0.758813	stemMAP_00900.1;stemMAP_02024.1;stemMAP_03228.1;stemMAP_03804.1
O09159	P12265	Man2b1	Gusb	0.982258	stemMAP_00047.1;stemMAP_00226.1;stemMAP_00643.1
O09159	P16563	Man2b1	Crisp2	0.0042413	stemMAP_00900.1
O09159	P19324	Man2b1	Serpinh1	0.390801	stemMAP_03804.1
O09159	P20060	Man2b1	Hexb	0.280892	stemMAP_00226.1
O09159	P52850	Man2b1	Ndst2	0.00216635	stemMAP_00047.1;stemMAP_00643.1
O09159	P55065	Man2b1	Pltp	0.00221357	stemMAP_02024.1;stemMAP_03804.1
O09159	P56542	Man2b1	Dnase2	0.0021628	stemMAP_00900.1
O09159	P57759	Man2b1	Erp29	0.103057	stemMAP_03462.1
O09159	P70206	Man2b1	Plxna1	0.901223	stemMAP_03804.1
O09159	P70428	Man2b1	Ext2	0.959088	stemMAP_03462.1;stemMAP_03626.1
O09159	P70665	Man2b1	Siae	0.295778	stemMAP_02024.1;stemMAP_03804.1
O09159	P70699	Man2b1	Gaa	0.688471	stemMAP_00047.1;stemMAP_00643.1
O09159	Q01705	Man2b1	Notch1	0.348691	stemMAP_03228.1
O09159	Q03142	Man2b1	Fgfr4	0.0245648	stemMAP_03228.1
O09159	Q04592	Man2b1	Pcsk5	0.965598	stemMAP_00900.1;stemMAP_02024.1;stemMAP_03228.1
O09159	Q571E4	Man2b1	Galns	0.98236	stemMAP_00047.1;stemMAP_00643.1;stemMAP_02024.1;stemMAP_03462.1;stemMAP_03626.1
O09159	Q62179	Man2b1	Sema4b	0.0623892	stemMAP_00900.1;stemMAP_03228.1;stemMAP_03804.1
O09159	Q62181	Man2b1	Sema3c	0.0021713	stemMAP_00226.1
O09159	Q7TMR0	Man2b1	Prcp	0.985928	stemMAP_00900.1;stemMAP_02024.1;stemMAP_03228.1;stemMAP_03804.1
O09159	Q8BH34	Man2b1	Sema3d	0.00216274	stemMAP_00226.1
O09159	Q8BMN4	Man2b1	Lmln	0.00536912	stemMAP_03228.1;stemMAP_03804.1
O09159	Q8BPG6	Man2b1	Sumf2	0.484131	stemMAP_03804.1
O09159	Q8BYW9	Man2b1	Eogt	0.981272	stemMAP_00047.1;stemMAP_00643.1;stemMAP_02024.1;stemMAP_03462.1;stemMAP_03626.1
O09159	Q8C255	Man2b1	Dpep2	0.00216312	stemMAP_03462.1
O09159	Q8C7K6	Man2b1	Pcyox1l	0.925005	stemMAP_00226.1;stemMAP_00643.1
O09159	Q8CFX1	Man2b1	H6pd	0.882185	stemMAP_00226.1;stemMAP_00643.1
O09159	Q8K2I4	Man2b1	Manba	0.975416	stemMAP_00047.1;stemMAP_00643.1;stemMAP_02024.1;stemMAP_03462.1;stemMAP_03626.1
O09159	Q8K482	Man2b1	Emilin2	0.983705	stemMAP_00047.1;stemMAP_00900.1;stemMAP_02024.1;stemMAP_03228.1;stemMAP_03804.1
O09159	Q8R2E9	Man2b1	Ero1b	0.983978	stemMAP_00047.1;stemMAP_00900.1;stemMAP_02024.1;stemMAP_03228.1;stemMAP_03462.1;stemMAP_03626.1
O09159	Q91VN0	Man2b1	Lrp5	0.674012	stemMAP_02024.1;stemMAP_03804.1
O09159	Q924X6	Man2b1	Lrp8	0.00398578	stemMAP_03804.1
O09159	Q99KR8	Man2b1	Fuca2	0.0931704	stemMAP_00900.1;stemMAP_03228.1;stemMAP_03804.1
O09159	Q9JHP7	Man2b1	Poglut2	0.986393	stemMAP_02024.1;stemMAP_03804.1
O09159	Q9JI18	Man2b1	Lrp1b	0.00218954	stemMAP_03804.1
O09159	Q9QWR8	Man2b1	Naga	0.986465	stemMAP_00047.1;stemMAP_00643.1;stemMAP_00900.1;stemMAP_02024.1;stemMAP_03228.1;stemMAP_03462.1;stemMAP_03626.1
O09159	Q9R013	Man2b1	Ctsf	0.776932	stemMAP_00900.1;stemMAP_02024.1;stemMAP_03804.1
O09159	Q9R0R1	Man2b1	Meltf	0.0141769	stemMAP_02024.1;stemMAP_03804.1
O09159	Q9WU60	Man2b1	Atrn	0.911265	stemMAP_00900.1;stemMAP_02024.1;stemMAP_03804.1
O09159	Q9Z1M7	Man2b1	Large1	0.429453	stemMAP_00047.1;stemMAP_00643.1
O09167	O70133	Rpl21	Dhx9	0.986474	stemMAP_02384.1
O09167	P12970	Rpl21	Rpl7a	0.987093	stemMAP_02384.1
O09167	P14115	Rpl21	Rpl27a	0.987088	stemMAP_02384.1
O09167	P14148	Rpl21	Rpl7	0.987093	stemMAP_02384.1
O09167	P19253	Rpl21	Rpl13a	0.987093	stemMAP_02384.1
O09167	P35550	Rpl21	Fbl	0.987023	stemMAP_02384.1
O09167	P35980	Rpl21	Rpl18	0.987092	stemMAP_02384.1
O09167	P41105	Rpl21	Rpl28	0.987093	stemMAP_02384.1
O09167	P47911	Rpl21	Rpl6	0.987092	stemMAP_02384.1
O09167	P61358	Rpl21	Rpl27	0.987093	stemMAP_02384.1
O09167	P62717	Rpl21	Rpl18a	0.987092	stemMAP_02384.1
O09167	P62855	Rpl21	Rps26	0.986432	stemMAP_02384.1
O09167	P62911	Rpl21	Rpl32	0.987092	stemMAP_02384.1
O09167	P62918	Rpl21	Rpl8	0.98709	stemMAP_02384.1
O09167	Q3UPF5	Rpl21	Zc3hav1	0.987081	stemMAP_02384.1
O09167	Q3URQ0	Rpl21	Tex10	0.987048	stemMAP_02384.1
O09167	Q4VBE8	Rpl21	Wdr18	0.987029	stemMAP_02384.1
O09167	Q6DFW4	Rpl21	Nop58	0.98683	stemMAP_02384.1
O09167	Q6P5B0	Rpl21	Rrp12	0.987083	stemMAP_02384.1
O09167	Q7TPV4	Rpl21	Mybbp1a	0.987092	stemMAP_02384.1
O09167	Q99PU8	Rpl21	Dhx30	0.982612	stemMAP_02384.1
O09167	Q9D1R9	Rpl21	Rpl34	0.987089	stemMAP_02384.1
O09167	Q9D8E6	Rpl21	Rpl4	0.987093	stemMAP_02384.1
O09167	Q9DBD5	Rpl21	Pelp1	0.70628	stemMAP_02384.1
O09172	P03958	Gclm	Ada	0.00372626	stemMAP_00192.1;stemMAP_01088.1;stemMAP_03175.1
O09172	P06797	Gclm	Ctsl	0.0210756	stemMAP_01088.1
O09172	P45377	Gclm	Akr1b8	0.747574	stemMAP_00192.1;stemMAP_01088.1;stemMAP_01208.1;stemMAP_03175.1
O09172	P47879	Gclm	Igfbp4	0.504255	stemMAP_00192.1;stemMAP_01088.1;stemMAP_03175.1
O09172	P51163	Gclm	Uros	0.98666	stemMAP_00192.1;stemMAP_01088.1;stemMAP_01208.1;stemMAP_03175.1
O09172	P57785	Gclm	Lefty2	0.893305	stemMAP_00192.1;stemMAP_01088.1;stemMAP_01208.1;stemMAP_03175.1
O09172	P70122	Gclm	Sbds	0.031229	stemMAP_00192.1;stemMAP_01088.1;stemMAP_01208.1
O09172	P97765	Gclm	Wbp2	0.0139704	stemMAP_03175.1
O09172	Q08331	Gclm	Calb2	0.886544	stemMAP_00192.1;stemMAP_01088.1;stemMAP_01208.1;stemMAP_03175.1
O09172	Q3U1J1	Gclm	Tfpt	0.362235	stemMAP_00192.1
O09172	Q3U5F4	Gclm	Yrdc	0.0266162	stemMAP_00192.1;stemMAP_01088.1;stemMAP_01208.1;stemMAP_03175.1
O09172	Q3UFY7	Gclm	Nt5c3b	0.0289691	stemMAP_00192.1;stemMAP_01088.1;stemMAP_01208.1;stemMAP_03175.1
O09172	Q3UG98	Gclm	Nat9	0.797728	stemMAP_01208.1;stemMAP_03175.1
O09172	Q60854	Gclm	Serpinb6	0.00375341	stemMAP_01088.1;stemMAP_03175.1
O09172	Q61160	Gclm	Fadd	0.653129	stemMAP_00192.1;stemMAP_01088.1;stemMAP_01208.1;stemMAP_03175.1
O09172	Q64311	Gclm	Ntan1	0.674113	stemMAP_00192.1;stemMAP_01088.1;stemMAP_01208.1;stemMAP_03175.1
O09172	Q6P5C5	Gclm	Smug1	0.549547	stemMAP_00192.1;stemMAP_01088.1;stemMAP_01208.1;stemMAP_03175.1
O09172	Q6P8M1	Gclm	Tatdn1	0.0056681	stemMAP_03175.1
O09172	Q6PDY2	Gclm	Ado	0.835664	stemMAP_01208.1
O09172	Q6SKR2	Gclm	Hemk2	0.877753	stemMAP_00192.1;stemMAP_01088.1;stemMAP_01208.1;stemMAP_03175.1;stemMAP_03423.1
O09172	Q8BFS6	Gclm	Cpped1	0.0209677	stemMAP_00192.1;stemMAP_01088.1;stemMAP_01208.1;stemMAP_03175.1
O09172	Q8BJF9	Gclm	Chmp2b	0.00668929	stemMAP_01208.1
O09172	Q8BL95	Gclm	Cfap298	0.867001	stemMAP_00192.1;stemMAP_01088.1;stemMAP_01208.1;stemMAP_03175.1
O09172	Q8BND3	Gclm	Wdr35	0.0119155	stemMAP_03423.1
O09172	Q8JZL3	Gclm	Thtpa	0.0065972	stemMAP_00192.1;stemMAP_01088.1;stemMAP_01208.1;stemMAP_03175.1
O09172	Q8JZZ6	Gclm	Ammecr1l	0.746131	stemMAP_03423.1
O09172	Q8K1E6	Gclm	Alkbh3	0.657642	stemMAP_00192.1;stemMAP_01088.1;stemMAP_03175.1
O09172	Q8K3A0	Gclm	Hscb	0.77008	stemMAP_00192.1;stemMAP_01088.1;stemMAP_01208.1;stemMAP_03175.1
O09172	Q8R088	Gclm	Golph3l	0.00286273	stemMAP_03175.1
O09172	Q8R1B0	Gclm	Stac2	0.00790307	stemMAP_01208.1
O09172	Q8VCA8	Gclm	Scrn2	0.389478	stemMAP_00192.1;stemMAP_01088.1;stemMAP_03175.1
O09172	Q8VDQ1	Gclm	Ptgr2	0.00716672	stemMAP_00192.1;stemMAP_01088.1;stemMAP_01208.1;stemMAP_03175.1
O09172	Q91ZF0	Gclm	Dnajc24	0.826656	stemMAP_00192.1;stemMAP_01088.1;stemMAP_01208.1;stemMAP_03175.1;stemMAP_03423.1
O09172	Q921W0	Gclm	Chmp1a	0.864407	stemMAP_00192.1;stemMAP_01088.1;stemMAP_01208.1;stemMAP_03175.1
O09172	Q99J99	Gclm	Mpst	0.00956289	stemMAP_00192.1
O09172	Q99LU0	Gclm	Chmp1b1	0.0148316	stemMAP_00192.1;stemMAP_01088.1;stemMAP_01208.1;stemMAP_03175.1
O09172	Q9CQ62	Gclm	Decr1	0.0169102	stemMAP_00192.1;stemMAP_01088.1;stemMAP_01208.1;stemMAP_03175.1
O09172	Q9CQD4	Gclm	Chmp1b2	0.81513	stemMAP_00192.1;stemMAP_01088.1;stemMAP_01208.1;stemMAP_03423.1
O09172	Q9CQF4	Gclm	Mtres1	0.603861	stemMAP_00192.1;stemMAP_01088.1;stemMAP_01208.1;stemMAP_03175.1
O09172	Q9CQF6	Gclm	Aasdhppt	0.0168359	stemMAP_01088.1;stemMAP_03175.1
O09172	Q9CWG8	Gclm	Ndufaf7	0.535178	stemMAP_00192.1;stemMAP_03175.1
O09172	Q9D1I5	Gclm	Mcee	0.323248	stemMAP_00192.1;stemMAP_01088.1;stemMAP_03175.1
O09172	Q9D2Z4	Gclm	Senp8	0.730838	stemMAP_01088.1;stemMAP_01208.1;stemMAP_03423.1
O09172	Q9D385	Gclm	Arl2bp	0.83735	stemMAP_01088.1
O09172	Q9D6S7	Gclm	Mrrf	0.670912	stemMAP_00192.1;stemMAP_01088.1;stemMAP_01208.1;stemMAP_03175.1
O09172	Q9D735	Gclm	Trir	0.0893978	stemMAP_01208.1
O09172	Q9D826	Gclm	Pipox	0.653623	stemMAP_00192.1;stemMAP_01088.1;stemMAP_03175.1
O09172	Q9DAM1	Gclm	Lrrc34	0.832798	stemMAP_00192.1;stemMAP_01088.1;stemMAP_01208.1;stemMAP_03175.1
O09172	Q9DAU7	Gclm	Wfdc2	0.860275	stemMAP_00192.1;stemMAP_01088.1;stemMAP_01208.1;stemMAP_03175.1
O09172	Q9DD16	Gclm	Nudt22	0.717805	stemMAP_00192.1;stemMAP_01088.1;stemMAP_01208.1;stemMAP_03175.1;stemMAP_03423.1
O09172	Q9EP52	Gclm	Twsg1	0.8653	stemMAP_00192.1;stemMAP_01088.1;stemMAP_01208.1;stemMAP_03175.1;stemMAP_03423.1
O09172	Q9EPB4	Gclm	Pycard	0.917342	stemMAP_01208.1
O09172	Q9JK38	Gclm	Gnpnat1	0.00702321	stemMAP_01088.1
O09172	Q9QXL8	Gclm	Nme7	0.0187607	stemMAP_00192.1;stemMAP_01088.1;stemMAP_01208.1;stemMAP_03175.1
O09174	P0C7N9	Amacr	Psmg4	0.135404	stemMAP_03394.1
O09174	P58242	Amacr	Smpdl3b	0.899908	stemMAP_00018.1;stemMAP_00211.1;stemMAP_02538.1
O09174	Q61574	Amacr	Foxs1	0.00520471	stemMAP_02538.1;stemMAP_03394.1
O09174	Q8VD00	Amacr	Tmem97	0.00331307	stemMAP_00018.1
O09174	Q91WE2	Amacr	Psme3ip1	0.00216287	stemMAP_03394.1
O09174	Q99LB7	Amacr	Sardh	0.00248176	stemMAP_02538.1;stemMAP_03394.1
O09174	Q9CQT5	Amacr	Pomp	0.00216274	stemMAP_03394.1
O09174	Q9CZH3	Amacr	Psmg3	0.982973	stemMAP_02538.1;stemMAP_03394.1
O09174	Q9D4G9	Amacr	Rmi1	0.00362642	stemMAP_03394.1
O09174	Q9DBX6	Amacr	Cyp2s1	0.00373495	stemMAP_00018.1
O09174	Q9EPB5	Amacr	Serhl	0.277535	stemMAP_00018.1;stemMAP_00211.1
O09174	Q9EST4	Amacr	Psmg2	0.0024903	stemMAP_03394.1
O09174	Q9JK23	Amacr	Psmg1	0.00254482	stemMAP_03394.1
O35047	P29351	Psmc3ip	Ptpn6	0.837402	stemMAP_01399.1
O35047	P46664	Psmc3ip	Adss2	0.644218	stemMAP_01399.1
O35047	P70268	Psmc3ip	Pkn1	0.27989	stemMAP_02701.1
O35047	Q08509	Psmc3ip	Eps8	0.122103	stemMAP_02701.1
O35047	Q11011	Psmc3ip	Npepps	0.808247	stemMAP_01814.1
O35047	Q14AI6	Psmc3ip	Rpusd3	0.108391	stemMAP_01399.1
O35047	Q68EF6	Psmc3ip	Begain	0.949713	stemMAP_01814.1
O35047	Q78JW9	Psmc3ip	Ubfd1	0.924839	stemMAP_01399.1;stemMAP_02701.1
O35047	Q811I0	Psmc3ip	Atpaf1	0.891292	stemMAP_01399.1
O35047	Q8C7V8	Psmc3ip	Ccdc134	0.0166164	stemMAP_02701.1
O35047	Q8CCH7	Psmc3ip	Zfpm2	0.809908	stemMAP_01814.1
O35047	Q8CIB5	Psmc3ip	Fermt2	0.876635	stemMAP_01399.1
O35047	Q8K396	Psmc3ip	Mnd1	0.987093	stemMAP_01080.1;stemMAP_01399.1;stemMAP_02701.1
O35047	Q8VCN9	Psmc3ip	Tbcc	0.893421	stemMAP_01399.1
O35047	Q99JF5	Psmc3ip	Mvd	0.869857	stemMAP_01399.1;stemMAP_02701.1
O35047	Q99LB6	Psmc3ip	Mat2b	0.861149	stemMAP_01399.1
O35047	Q9DCH6	Psmc3ip	Zfand6	0.914469	stemMAP_01399.1;stemMAP_02701.1
O35047	Q9DD18	Psmc3ip	Dtd1	0.0990125	stemMAP_01399.1
O35066	P33173	Kif3c	Kif1a	0.201344	stemMAP_00771.1
O35066	P70188	Kif3c	Kifap3	0.00218485	stemMAP_00833.1;stemMAP_02225.1;stemMAP_03490.1
O35066	Q60575	Kif3c	Kif1b	0.247569	stemMAP_00771.1
O35066	Q61771	Kif3c	Kif3b	0.925689	stemMAP_00771.1;stemMAP_00833.1;stemMAP_02225.1;stemMAP_03490.1
O35066	Q6PAM1	Kif3c	Txlna	0.0139002	stemMAP_03490.1
O35066	Q6ZPU9	Kif3c	Kifbp	0.178691	stemMAP_00771.1
O35066	Q8BHN1	Kif3c	Txlng	0.00332937	stemMAP_03490.1
O35066	Q8VBT1	Kif3c	Txlnb	0.00541199	stemMAP_03490.1
O35066	Q91WE2	Kif3c	Psme3ip1	0.0518537	stemMAP_02225.1
O35066	Q9D4G9	Kif3c	Rmi1	0.00335089	stemMAP_02225.1
O35071	O35691	Kif1c	Pnn	0.0384331	stemMAP_03250.1
O35071	O55128	Kif1c	Sap18	0.00216815	stemMAP_03250.1
O35071	P30415	Kif1c	Nktr	0.00415204	stemMAP_03250.1
O35071	P35922	Kif1c	Fmr1	0.568275	stemMAP_03250.1
O35071	P61327	Kif1c	Magoh	0.805317	stemMAP_03250.1
O35071	P62996	Kif1c	Tra2b	0.00435502	stemMAP_03250.1
O35071	P63154	Kif1c	Crnkl1	0.00238288	stemMAP_03250.1
O35071	P84089	Kif1c	Erh	0.00226767	stemMAP_03250.1
O35071	P97868	Kif1c	Rbbp6	0.019914	stemMAP_03250.1
O35071	Q0P678	Kif1c	Zc3h18	0.00324863	stemMAP_03250.1
O35071	Q0VBL3	Kif1c	Rbm15	0.840392	stemMAP_03250.1
O35071	Q3TSG4	Kif1c	Alkbh5	0.0219838	stemMAP_03250.1
O35071	Q3UEB3	Kif1c	Puf60	0.00343187	stemMAP_03250.1
O35071	Q3UL36	Kif1c	Arglu1	0.37582	stemMAP_03250.1
O35071	Q3UYV9	Kif1c	Ncbp1	0.0182695	stemMAP_03250.1
O35071	Q501J6	Kif1c	Ddx17	0.00266503	stemMAP_03250.1
O35071	Q569Z6	Kif1c	Thrap3	0.0698912	stemMAP_03250.1
O35071	Q5SFM8	Kif1c	Rbm27	0.00232724	stemMAP_03250.1
O35071	Q5U4D9	Kif1c	Thoc6	0.89687	stemMAP_03250.1
O35071	Q60899	Kif1c	Elavl2	0.00216277	stemMAP_03250.1
O35071	Q61584	Kif1c	Fxr1	0.256003	stemMAP_03250.1
O35071	Q62504	Kif1c	Spen	0.00254662	stemMAP_03250.1
O35071	Q69ZQ2	Kif1c	Isy1	0.00251579	stemMAP_03250.1
O35071	Q6NVF9	Kif1c	Cpsf6	0.00222158	stemMAP_03250.1
O35071	Q6NZF1	Kif1c	Zc3h11a	0.931657	stemMAP_03250.1
O35071	Q6NZN0	Kif1c	Rbm26	0.0517258	stemMAP_03250.1
O35071	Q6PHZ5	Kif1c	Rbm15b	0.00216278	stemMAP_03250.1
O35071	Q7TMY4	Kif1c	Thoc7	0.822268	stemMAP_03250.1
O35071	Q7TNC4	Kif1c	Luc7l2	0.00252294	stemMAP_03250.1
O35071	Q7TSH6	Kif1c	Scaf4	0.00317536	stemMAP_03250.1
O35071	Q8BG81	Kif1c	Poldip3	0.754149	stemMAP_03250.1
O35071	Q8BHN5	Kif1c	Rbm45	0.359072	stemMAP_03250.1
O35071	Q8BHS3	Kif1c	Rbm22	0.0123483	stemMAP_03250.1
O35071	Q8BIK4	Kif1c	Dock9	0.849973	stemMAP_02842.1
O35071	Q8BIZ6	Kif1c	Snip1	0.0196827	stemMAP_03250.1
O35071	Q8BJ05	Kif1c	Zc3h14	0.539402	stemMAP_03250.1
O35071	Q8BKT7	Kif1c	Thoc5	0.497733	stemMAP_03250.1
O35071	Q8BQS4	Kif1c	Eeig2	0.922415	stemMAP_02842.1
O35071	Q8BQZ5	Kif1c	Cpsf4	0.00306674	stemMAP_03250.1
O35071	Q8BTI8	Kif1c	Srrm2	0.00407366	stemMAP_03250.1
O35071	Q8BZR9	Kif1c	Ncbp3	0.835304	stemMAP_03250.1
O35071	Q8C5N3	Kif1c	Cwc22	0.00216364	stemMAP_03250.1
O35071	Q8CCS6	Kif1c	Pabpn1	0.0205847	stemMAP_03250.1
O35071	Q8CFC7	Kif1c	Clasrp	0.00216347	stemMAP_03250.1
O35071	Q8K019	Kif1c	Bclaf1	0.881559	stemMAP_03250.1
O35071	Q8K3W3	Kif1c	Casc3	0.97275	stemMAP_03250.1
O35071	Q8R344	Kif1c	Ccdc12	0.00437519	stemMAP_03250.1
O35071	Q8R3N6	Kif1c	Thoc1	0.457134	stemMAP_03250.1
O35071	Q8R3Y5	Kif1c		0.965282	stemMAP_03250.1
O35071	Q8VC31	Kif1c	Ccdc9	0.374046	stemMAP_03250.1
O35071	Q8VDW0	Kif1c	Ddx39a	0.957161	stemMAP_03250.1
O35071	Q8VDY9	Kif1c	Caap1	0.804729	stemMAP_03250.1
O35071	Q8VE80	Kif1c	Thoc3	0.0523094	stemMAP_03250.1
O35071	Q91VC3	Kif1c	Eif4a3	0.79343	stemMAP_03250.1
O35071	Q91W18	Kif1c	Tdrd3	0.976672	stemMAP_03250.1
O35071	Q91W39	Kif1c	Ncoa5	0.00220516	stemMAP_03250.1
O35071	Q91Z49	Kif1c	Fyttd1	0.833266	stemMAP_03250.1
O35071	Q99M28	Kif1c	Rnps1	0.0406206	stemMAP_03250.1
O35071	Q99MU3	Kif1c	Adar	0.0045249	stemMAP_03250.1
O35071	Q9CQ49	Kif1c	Ncbp2	0.0125639	stemMAP_03250.1
O35071	Q9CWZ3	Kif1c	Rbm8a	0.975563	stemMAP_03250.1
O35071	Q9CXK9	Kif1c	Rbm33	0.971899	stemMAP_03250.1
O35071	Q9CY57	Kif1c	Chtop	0.0153253	stemMAP_03250.1
O35071	Q9D0B0	Kif1c	Srsf9	0.00247627	stemMAP_03250.1
O35071	Q9D0F4	Kif1c	Nkap	0.00219119	stemMAP_03250.1
O35071	Q9D1J3	Kif1c	Sarnp	0.795861	stemMAP_03250.1
O35071	Q9D824	Kif1c	Fip1l1	0.0107025	stemMAP_03250.1
O35071	Q9DC48	Kif1c	Cdc40	0.043957	stemMAP_03250.1
O35071	Q9EPK5	Kif1c	Wwtr1	0.00216624	stemMAP_02842.1
O35071	Q9JIX8	Kif1c	Acin1	0.485401	stemMAP_03250.1
O35071	Q9QX47	Kif1c	Son	0.0112229	stemMAP_03250.1
O35071	Q9QXP6	Kif1c	Mkrn1	0.0202432	stemMAP_03250.1
O35071	Q9R0U0	Kif1c	Srsf10	0.00216983	stemMAP_03250.1
O35071	Q9R1C7	Kif1c	Prpf40a	0.00248459	stemMAP_03250.1
O35071	Q9WV02	Kif1c	Rbmx	0.237477	stemMAP_03250.1
O35071	Q9Z1N5	Kif1c	Ddx39b	0.876383	stemMAP_03250.1
O35075	P70284	Vps26c	Tgif1	0.00216763	stemMAP_00456.1
O35075	Q08639	Vps26c	Tfdp1	0.921936	stemMAP_00456.1
O35075	Q3V4B5	Vps26c	Commd6	0.930407	stemMAP_00456.1
O35075	Q63829	Vps26c	Commd3	0.984328	stemMAP_00456.1
O35075	Q7TQK5	Vps26c	Ccdc93	0.986197	stemMAP_00456.1
O35075	Q8BG94	Vps26c	Commd7	0.983861	stemMAP_00456.1
O35075	Q8BWQ6	Vps26c	Vps35l	0.985943	stemMAP_00456.1
O35075	Q8BXC6	Vps26c	Commd2	0.985202	stemMAP_00456.1
O35075	Q8JZY2	Vps26c	Commd10	0.00266587	stemMAP_00456.1
O35075	Q8K2Q0	Vps26c	Commd9	0.984573	stemMAP_00456.1
O35075	Q8K4M5	Vps26c	Commd1	0.650151	stemMAP_00456.1
O35075	Q9CQ02	Vps26c	Commd4	0.980709	stemMAP_00456.1
O35075	Q9CZG3	Vps26c	Commd8	0.900357	stemMAP_00456.1
O35075	Q9D8N2	Vps26c	Dennd10	0.983452	stemMAP_00456.1
O35075	Q9JIG7	Vps26c	Ccdc22	0.985938	stemMAP_00456.1
O35075	Q9Z2D1	Vps26c	Mtmr2	0.448593	stemMAP_00456.1
O35083	O88839	Agpat1	Adam15	0.00255041	stemMAP_00763.1
O35083	P19324	Agpat1	Serpinh1	0.502029	stemMAP_00763.1
O35083	P50429	Agpat1	Arsb	0.750924	stemMAP_00763.1
O35083	P70352	Agpat1	Art5	0.944628	stemMAP_00763.1
O35083	P97298	Agpat1	Serpinf1	0.976635	stemMAP_00234.1;stemMAP_00316.1;stemMAP_01910.1;stemMAP_02493.1
O35083	Q60751	Agpat1	Igf1r	0.931581	stemMAP_00316.1;stemMAP_01910.1;stemMAP_02493.1
O35083	Q60943	Agpat1	Il17ra	0.546914	stemMAP_00234.1
O35083	Q80V26	Agpat1	Bpnt2	0.00248112	stemMAP_01842.1
O35083	Q810B7	Agpat1	Slitrk5	0.00221916	stemMAP_01842.1
O35083	Q8BLY1	Agpat1	Smoc1	0.00429527	stemMAP_01842.1;stemMAP_02493.1
O35083	Q8BND5	Agpat1	Qsox1	0.739451	stemMAP_00763.1
O35083	Q8CF93	Agpat1	Galnt13	0.888877	stemMAP_00316.1;stemMAP_01842.1;stemMAP_01910.1;stemMAP_02493.1
O35083	Q8R0F3	Agpat1	Sumf1	0.00452384	stemMAP_00763.1
O35083	Q9D6X6	Agpat1	Prss23	0.00222188	stemMAP_00763.1
O35083	Q9EPL4	Agpat1	Mettl9	0.00216477	stemMAP_00316.1
O35083	Q9JI76	Agpat1	Adam21	0.927182	stemMAP_00234.1
O35083	Q9JLF1	Agpat1	Gabrq	0.00216376	stemMAP_00316.1;stemMAP_01910.1;stemMAP_02493.1
O35083	Q9JM58	Agpat1	Crlf1	0.950667	stemMAP_00763.1
O35083	Q9WUV2	Agpat1	St6galnac3	0.976629	stemMAP_00234.1;stemMAP_00316.1;stemMAP_01842.1;stemMAP_01910.1;stemMAP_02493.1
O35098	O35474	Dpysl4	Edil3	0.00216278	stemMAP_02534.1
O35098	O35618	Dpysl4	Mdm4	0.0110267	stemMAP_03580.1
O35098	O88809	Dpysl4	Dcx	0.00216619	stemMAP_02534.1;stemMAP_02871.1;stemMAP_03580.1
O35098	O88935	Dpysl4	Syn1	0.00323653	stemMAP_02871.1
O35098	P10637	Dpysl4	Mapt	0.00611791	stemMAP_02871.1
O35098	P20357	Dpysl4	Map2	0.00216274	stemMAP_02871.1
O35098	P39053	Dpysl4	Dnm1	0.0027022	stemMAP_02871.1
O35098	P97427	Dpysl4	Crmp1	0.865839	stemMAP_02534.1;stemMAP_02871.1;stemMAP_03580.1
O35098	Q61161	Dpysl4	Map4k2	0.883613	stemMAP_00119.1;stemMAP_01719.1;stemMAP_02335.1
O35098	Q62188	Dpysl4	Dpysl3	0.864747	stemMAP_02534.1;stemMAP_02871.1;stemMAP_03580.1
O35098	Q62277	Dpysl4	Syp	0.00216297	stemMAP_02871.1
O35098	Q62556	Dpysl4	Btn1a1	0.00583653	stemMAP_02534.1;stemMAP_03580.1
O35098	Q64332	Dpysl4	Syn2	0.00846857	stemMAP_02871.1
O35098	Q6PHQ8	Dpysl4	Naa35	0.00215962	stemMAP_01719.1
O35098	Q71KU9	Dpysl4	Fgl1	0.00332961	stemMAP_01719.1
O35098	Q80ZW0	Dpysl4	Stk35	0.00311194	stemMAP_00119.1
O35098	Q8BGE5	Dpysl4	Fancm	0.00255437	stemMAP_02534.1
O35098	Q8BTG7	Dpysl4	Ndrg4	0.00844668	stemMAP_02871.1
O35098	Q8C6B2	Dpysl4	Rtkn	0.00216011	stemMAP_02335.1
O35098	Q8C8R3	Dpysl4	Ank2	0.00216274	stemMAP_02871.1
O35098	Q8CGI1	Dpysl4	Fam193a	0.00250485	stemMAP_03580.1
O35098	Q91V14	Dpysl4	Slc12a5	0.0028149	stemMAP_02534.1;stemMAP_02871.1;stemMAP_03580.1
O35098	Q99LB7	Dpysl4	Sardh	0.00314485	stemMAP_02335.1
O35098	Q9D2U5	Dpysl4	Naa38	0.00216274	stemMAP_02335.1
O35098	Q9EQF5	Dpysl4	Dpys	0.0322428	stemMAP_02534.1
O35098	Q9EQF6	Dpysl4	Dpysl5	0.984448	stemMAP_02534.1;stemMAP_02871.1;stemMAP_03580.1
O35098	Q9Z2R9	Dpysl4	Eif2ak1	0.00268127	stemMAP_00119.1;stemMAP_01719.1
O35099	P08414	Map3k5	Camk4	0.00216308	stemMAP_00422.1
O35099	P33174	Map3k5	Kif4	0.0352934	stemMAP_00422.1
O35099	Q62392	Map3k5	Phlda1	0.885121	stemMAP_00422.1
O35099	Q8BGY4	Map3k5	Klhl26	0.91124	stemMAP_00422.1
O35099	Q8C436	Map3k5	Vcpkmt	0.840451	stemMAP_00422.1
O35099	Q99MS7	Map3k5	Ehbp1l1	0.950125	stemMAP_00422.1
O35114	P63024	Scarb2	Vamp3	0.978085	stemMAP_03148.1
O35114	Q3TIR3	Scarb2	Ric8a	0.00216275	stemMAP_03148.1
O35114	Q3URD3	Scarb2	Slmap	0.804352	stemMAP_01453.1
O35114	Q3V0J1	Scarb2	Tmem237	0.980336	stemMAP_02732.1
O35114	Q4PJX1	Scarb2	Odr4	0.954339	stemMAP_02866.1;stemMAP_03148.1
O35114	Q8C180	Scarb2	Frs2	0.00339691	stemMAP_02732.1
O35114	Q99P58	Scarb2	Rab27b	0.96319	stemMAP_01453.1;stemMAP_02732.1;stemMAP_02866.1;stemMAP_03148.1
O35114	Q9D1I2	Scarb2	Card19	0.579749	stemMAP_01453.1
O35114	Q9QYR6	Scarb2	Map1a	0.248245	stemMAP_02732.1
O35126	O70291	Atn1	Grk4	0.0046009	stemMAP_00874.1
O35126	O70293	Atn1	Grk6	0.0035464	stemMAP_00874.1
O35126	O70546	Atn1	Kdm6a	0.093361	stemMAP_00874.1
O35126	P59598	Atn1	Asxl1	0.00385157	stemMAP_00874.1
O35126	P61965	Atn1	Wdr5	0.986834	stemMAP_00874.1
O35126	Q61191	Atn1	Hcfc1	0.984945	stemMAP_00874.1
O35126	Q6NZQ4	Atn1	Paxip1	0.691022	stemMAP_00874.1
O35126	Q6PDK2	Atn1	Kmt2d	0.260082	stemMAP_00874.1
O35126	Q80TG1	Atn1	Kansl1	0.0762029	stemMAP_00874.1
O35126	Q8BJU9	Atn1	Mtrf1l	0.00680556	stemMAP_00874.1
O35126	Q8BX09	Atn1	Rbbp5	0.985375	stemMAP_00874.1
O35126	Q8CCJ9	Atn1	Phf20l1	0.421991	stemMAP_00874.1
O35126	Q8CFT2	Atn1	Setd1b	0.139909	stemMAP_00874.1
O35126	Q8CGY8	Atn1	Ogt	0.753647	stemMAP_00874.1
O35126	Q8CID0	Atn1	Kat14	0.00251216	stemMAP_00874.1
O35126	Q91X20	Atn1	Ash2l	0.926799	stemMAP_00874.1
O35126	Q99L02	Atn1	Pagr1a	0.240663	stemMAP_00874.1
O35126	Q99LQ1	Atn1	Mbip	0.00216274	stemMAP_00874.1
O35126	Q99LT0	Atn1	Dpy30	0.0869513	stemMAP_00874.1
O35126	Q9CWW7	Atn1	Cxxc1	0.939643	stemMAP_00874.1
O35126	Q9D968	Atn1	Hcfc2	0.00271817	stemMAP_00874.1
O35126	Q9JIG4	Atn1	Ppp1r3f	0.00811053	stemMAP_00874.1
O35126	Q9JL19	Atn1	Ncoa6	0.803776	stemMAP_00874.1
O35126	Q9WTL4	Atn1	Insrr	0.0166393	stemMAP_00874.1
O35127	O88520	Grcc10	Shoc2	0.190974	stemMAP_00622.1;stemMAP_02101.1;stemMAP_03092.1;stemMAP_03897.1
O35127	P59048	Grcc10	Pdrg1	0.00216274	stemMAP_01253.1
O35127	P59054	Grcc10	Csrnp1	0.00616981	stemMAP_00622.1;stemMAP_02101.1;stemMAP_03092.1;stemMAP_03897.1
O35127	P59281	Grcc10	Arhgap39	0.00243275	stemMAP_00150.1
O35127	P62137	Grcc10	Ppp1ca	0.986469	stemMAP_00622.1;stemMAP_01253.1;stemMAP_02101.1;stemMAP_03092.1;stemMAP_03897.1
O35127	P62141	Grcc10	Ppp1cb	0.954801	stemMAP_00622.1;stemMAP_01253.1;stemMAP_02101.1;stemMAP_03092.1;stemMAP_03897.1
O35127	P63087	Grcc10	Ppp1cc	0.848964	stemMAP_00622.1;stemMAP_01253.1;stemMAP_02101.1;stemMAP_03092.1;stemMAP_03897.1
O35127	P98197	Grcc10	Atp11a	0.00402983	stemMAP_01253.1;stemMAP_01599.1;stemMAP_02749.1;stemMAP_03746.1
O35127	Q0QWG9	Grcc10	Grid2ip	0.0108236	stemMAP_00150.1;stemMAP_01253.1;stemMAP_01599.1;stemMAP_02749.1;stemMAP_03092.1;stemMAP_03897.1
O35127	Q3TLD5	Grcc10	Uri1	0.0309503	stemMAP_01253.1
O35127	Q3TYD6	Grcc10	Lmtk2	0.00216274	stemMAP_01253.1
O35127	Q3UM45	Grcc10	Ppp1r7	0.889758	stemMAP_00150.1;stemMAP_00622.1;stemMAP_01253.1;stemMAP_02101.1;stemMAP_03092.1;stemMAP_03897.1
O35127	Q5I1X5	Grcc10	Ppp1r13l	0.240411	stemMAP_00622.1;stemMAP_01253.1;stemMAP_02101.1;stemMAP_03092.1;stemMAP_03897.1
O35127	Q62415	Grcc10	Ppp1r13b	0.881778	stemMAP_01253.1;stemMAP_01599.1;stemMAP_02101.1;stemMAP_02749.1;stemMAP_03092.1;stemMAP_03746.1;stemMAP_03897.1
O35127	Q62432	Grcc10	Smad2	0.986605	stemMAP_03515.1
O35127	Q69Z38	Grcc10	Peak1	0.0463441	stemMAP_01253.1;stemMAP_01599.1;stemMAP_03746.1
O35127	Q6PDY0	Grcc10	Ccdc85b	0.224687	stemMAP_00622.1;stemMAP_02101.1
O35127	Q80TH2	Grcc10	Erbin	0.0168025	stemMAP_03897.1
O35127	Q80U30	Grcc10	Clec16a	0.00673544	stemMAP_01253.1;stemMAP_01599.1;stemMAP_02749.1;stemMAP_03746.1
O35127	Q80U44	Grcc10	Zfyve16	0.00975262	stemMAP_01253.1;stemMAP_01599.1;stemMAP_02749.1;stemMAP_03092.1;stemMAP_03746.1;stemMAP_03897.1
O35127	Q80UW8	Grcc10	Polr2e	0.145673	stemMAP_01253.1
O35127	Q80W00	Grcc10	Ppp1r10	0.392948	stemMAP_01253.1;stemMAP_02101.1;stemMAP_02749.1;stemMAP_03092.1;stemMAP_03897.1
O35127	Q80ZU5	Grcc10	Ccdc181	0.387567	stemMAP_00150.1
O35127	Q8BFQ4	Grcc10	Wdr82	0.00216274	stemMAP_01253.1;stemMAP_02749.1;stemMAP_03897.1
O35127	Q8BGF3	Grcc10	Dnaaf10	0.0214383	stemMAP_01253.1
O35127	Q8BQ30	Grcc10	Ppp1r18	0.00231119	stemMAP_03897.1
O35127	Q8BU11	Grcc10	Tox4	0.535668	stemMAP_01253.1;stemMAP_02749.1;stemMAP_03897.1
O35127	Q8C0V9	Grcc10	Frmd6	0.00425662	stemMAP_03746.1
O35127	Q8CBC4	Grcc10	Cnst	0.0532727	stemMAP_00622.1;stemMAP_01253.1;stemMAP_02101.1;stemMAP_03092.1;stemMAP_03897.1
O35127	Q8CG79	Grcc10	Tp53bp2	0.623532	stemMAP_01253.1;stemMAP_01599.1;stemMAP_02101.1;stemMAP_02749.1;stemMAP_03092.1;stemMAP_03746.1;stemMAP_03897.1
O35127	Q8JZW8	Grcc10	Pnma3	0.0102191	stemMAP_03092.1
O35127	Q8K1L5	Grcc10	Ppp1r11	0.167204	stemMAP_03897.1
O35127	Q8K394	Grcc10	Plcl2	0.800489	stemMAP_00150.1;stemMAP_00622.1;stemMAP_02101.1;stemMAP_03092.1;stemMAP_03897.1
O35127	Q8R3G1	Grcc10	Ppp1r8	0.184561	stemMAP_00622.1;stemMAP_02101.1;stemMAP_03092.1;stemMAP_03897.1
O35127	Q8VCZ3	Grcc10	Thap7	0.901244	stemMAP_01599.1;stemMAP_02749.1;stemMAP_03515.1
O35127	Q91WD7	Grcc10	Kif18a	0.885923	stemMAP_00150.1;stemMAP_00622.1;stemMAP_01253.1;stemMAP_01599.1;stemMAP_02101.1;stemMAP_02749.1;stemMAP_03092.1;stemMAP_03746.1;stemMAP_03897.1
O35127	Q99ME3	Grcc10	Sncaip	0.00216036	stemMAP_03897.1
O35127	Q99NH2	Grcc10	Pard3	0.00465724	stemMAP_03746.1
O35127	Q9CQD4	Grcc10	Chmp1b2	0.832579	stemMAP_03515.1
O35127	Q9CQJ2	Grcc10	Pih1d1	0.423455	stemMAP_01253.1;stemMAP_02101.1;stemMAP_03897.1
O35127	Q9D1K7	Grcc10	Adissp	0.987019	stemMAP_00150.1;stemMAP_00622.1;stemMAP_02101.1;stemMAP_02523.1;stemMAP_03092.1
O35127	Q9D706	Grcc10	Rpap3	0.328006	stemMAP_01253.1;stemMAP_02101.1;stemMAP_03092.1;stemMAP_03897.1
O35127	Q9D7V1	Grcc10	Sh2d4a	0.116009	stemMAP_00622.1;stemMAP_02101.1;stemMAP_03897.1
O35127	Q9DCL8	Grcc10	Ppp1r2	0.0127262	stemMAP_00622.1;stemMAP_02101.1;stemMAP_03092.1;stemMAP_03897.1
O35127	Q9DD19	Grcc10	Rassf7	0.87654	stemMAP_01253.1;stemMAP_01599.1;stemMAP_02101.1;stemMAP_02749.1;stemMAP_03092.1;stemMAP_03746.1;stemMAP_03897.1
O35127	Q9JIG4	Grcc10	Ppp1r3f	0.00216276	stemMAP_03092.1
O35127	Q9QZ05	Grcc10	Eif2ak4	0.893649	stemMAP_01253.1;stemMAP_01599.1;stemMAP_02101.1;stemMAP_02749.1;stemMAP_03746.1;stemMAP_03897.1
O35127	Q9R062	Grcc10	Gyg1	0.00245501	stemMAP_00622.1
O35127	Q9R0I7	Grcc10	Ylpm1	0.918318	stemMAP_00622.1;stemMAP_01253.1;stemMAP_01599.1;stemMAP_02101.1;stemMAP_02749.1;stemMAP_03092.1;stemMAP_03746.1;stemMAP_03897.1
O35127	Q9WTZ0	Grcc10	Uxt	0.00389117	stemMAP_01253.1
O35127	Q9Z1P7	Grcc10	Kank3	0.0218563	stemMAP_00622.1;stemMAP_02101.1
O35127	Q9Z2S7	Grcc10	Tsc22d3	0.889939	stemMAP_03515.1
O35129	O35683	Phb2	Ndufa1	0.0342536	stemMAP_00825.1
O35129	O54724	Phb2	Cavin1	0.547735	stemMAP_00825.1
O35129	O88703	Phb2	Hcn2	0.00241657	stemMAP_00825.1
O35129	P03888	Phb2	Mtnd1	0.00216302	stemMAP_00825.1
O35129	P03899	Phb2	mt-Nd3	0.432587	stemMAP_00825.1
O35129	P03911	Phb2	Mtnd4	0.0566975	stemMAP_00825.1
O35129	P03921	Phb2	Mtnd5	0.0947019	stemMAP_00825.1
O35129	P09242	Phb2	Alpl	0.00799663	stemMAP_00825.1
O35129	P0DN34	Phb2	Ndufb1	0.968373	stemMAP_00825.1
O35129	P14142	Phb2	Slc2a4	0.0121993	stemMAP_00825.1
O35129	P19536	Phb2	Cox5b	0.986962	stemMAP_00825.1
O35129	P41588	Phb2	Vipr2	0.00216274	stemMAP_00825.1
O35129	P52503	Phb2	Ndufs6	0.981194	stemMAP_00825.1
O35129	P67778	Phb2	Phb1	0.987093	stemMAP_01530.1
O35129	P86176	Phb2	Tigit	0.00918237	stemMAP_00825.1
O35129	Q3TC33	Phb2	Ccdc127	0.986803	stemMAP_00825.1
O35129	Q3U276	Phb2	Sdhaf1	0.00311194	stemMAP_00825.1
O35129	Q3UIU2	Phb2	Ndufb6	0.0306032	stemMAP_00825.1
O35129	Q499X9	Phb2	Mars2	0.00216281	stemMAP_00825.1
O35129	Q4FZG9	Phb2	Coxfa4l2	0.00603685	stemMAP_00825.1
O35129	Q59J78	Phb2	Ndufaf2	0.00218666	stemMAP_00825.1
O35129	Q5XG73	Phb2	Acbd5	0.650416	stemMAP_00825.1
O35129	Q61335	Phb2	Bcap31	0.846544	stemMAP_01530.1
O35129	Q61391	Phb2	Mme	0.00234587	stemMAP_00825.1
O35129	Q62371	Phb2	Ddr2	0.011821	stemMAP_00825.1
O35129	Q69ZN7	Phb2	Myof	0.986522	stemMAP_00825.1
O35129	Q6P2L7	Phb2	Golm2	0.0284487	stemMAP_00825.1
O35129	Q6PCP5	Phb2	Mff	0.0217153	stemMAP_00825.1
O35129	Q7TMF3	Phb2	Ndufa12	0.98708	stemMAP_00825.1
O35129	Q7TPD2	Phb2	Fam185a	0.00392403	stemMAP_00825.1
O35129	Q8BHL4	Phb2	Gprc5a	0.447781	stemMAP_00825.1
O35129	Q8BK30	Phb2	Ndufv3	0.00230334	stemMAP_00825.1
O35129	Q8JZN5	Phb2	Acad9	0.00221399	stemMAP_00825.1
O35129	Q8K273	Phb2	Mmgt1	0.986486	stemMAP_00825.1
O35129	Q8K3J1	Phb2	Ndufs8	0.715234	stemMAP_00825.1
O35129	Q8R2Q8	Phb2	Bst2	0.629312	stemMAP_00825.1
O35129	Q91VD9	Phb2	Ndufs1	0.976729	stemMAP_00825.1
O35129	Q91VL9	Phb2	Zbtb1	0.00327338	stemMAP_00825.1
O35129	Q91VN4	Phb2	Chchd6	0.986875	stemMAP_00825.1
O35129	Q91WD5	Phb2	Ndufs2	0.986477	stemMAP_00825.1
O35129	Q91YT0	Phb2	Ndufv1	0.986845	stemMAP_00825.1
O35129	Q91ZI8	Phb2	Dio3	0.00216274	stemMAP_00825.1
O35129	Q99JB2	Phb2	Stoml2	0.80391	stemMAP_00825.1
O35129	Q99LC3	Phb2	Ndufa10	0.966626	stemMAP_00825.1
O35129	Q99LY9	Phb2	Ndufs5	0.986077	stemMAP_00825.1
O35129	Q9CPP6	Phb2	Ndufa5	0.0357953	stemMAP_00825.1
O35129	Q9CPU2	Phb2	Ndufb2	0.00906271	stemMAP_00825.1
O35129	Q9CQ54	Phb2	Ndufc2	0.0308142	stemMAP_00825.1
O35129	Q9CQ75	Phb2	Ndufa2	0.885611	stemMAP_00825.1
O35129	Q9CQ91	Phb2	Ndufa3	0.0442658	stemMAP_00825.1
O35129	Q9CQC7	Phb2	Ndufb4	0.986813	stemMAP_00825.1
O35129	Q9CQH3	Phb2	Ndufb5	0.030222	stemMAP_00825.1
O35129	Q9CQJ8	Phb2	Ndufb9	0.0294222	stemMAP_00825.1
O35129	Q9CQZ5	Phb2	Ndufa6	0.375941	stemMAP_00825.1
O35129	Q9CQZ6	Phb2	Ndufb3	0.0540264	stemMAP_00825.1
O35129	Q9CR21	Phb2	Ndufab1	0.00240857	stemMAP_00825.1
O35129	Q9CR61	Phb2	Ndufb7	0.987088	stemMAP_00825.1
O35129	Q9CR68	Phb2	Uqcrfs1	0.951546	stemMAP_00825.1
O35129	Q9CRD0	Phb2	Ociad1	0.987064	stemMAP_01530.1
O35129	Q9CWX2	Phb2	Ndufaf1	0.0037796	stemMAP_00825.1
O35129	Q9CXZ1	Phb2	Ndufs4	0.84192	stemMAP_00825.1
O35129	Q9CZ13	Phb2	Uqcrc1	0.246176	stemMAP_00825.1
O35129	Q9D6J5	Phb2	Ndufb8	0.98709	stemMAP_00825.1
O35129	Q9D6J6	Phb2	Ndufv2	0.977885	stemMAP_00825.1
O35129	Q9DC69	Phb2	Ndufa9	0.0460263	stemMAP_00825.1
O35129	Q9DC70	Phb2	Ndufs7	0.0198922	stemMAP_00825.1
O35129	Q9DCJ5	Phb2	Ndufa8	0.103859	stemMAP_00825.1
O35129	Q9DCS9	Phb2	Ndufb10	0.0769393	stemMAP_00825.1
O35129	Q9DCT2	Phb2	Ndufs3	0.0564518	stemMAP_00825.1
O35129	Q9ERS2	Phb2	Ndufa13	0.0645215	stemMAP_00825.1
O35129	Q9JHE4	Phb2	Gal3st1	0.00574463	stemMAP_00825.1
O35129	Q9JMG3	Phb2	Tmub1	0.969091	stemMAP_00825.1
O35129	Q9QZH6	Phb2	Ecsit	0.00304955	stemMAP_00825.1
O35129	Q9Z110	Phb2	Aldh18a1	0.0599036	stemMAP_00825.1
O35129	Q9Z1P6	Phb2	Ndufa7	0.98679	stemMAP_00825.1
O35130	O70310	Emg1	Nmt1	0.896009	stemMAP_00782.1;stemMAP_03615.1
O35130	P14576	Emg1	Srp54	0.00216755	stemMAP_00970.1
O35130	P18111	Emg1	Cdx1	0.00351873	stemMAP_00782.1
O35130	P32233	Emg1	Drg1	0.00216287	stemMAP_00782.1
O35130	P50580	Emg1	Pa2g4	0.0424701	stemMAP_00782.1
O35130	P52479	Emg1	Usp10	0.00216274	stemMAP_00782.1
O35130	P97379	Emg1	G3bp2	0.0085	stemMAP_00782.1
O35130	P97855	Emg1	G3bp1	0.00216274	stemMAP_00782.1
O35130	Q04841	Emg1	Mpg	0.954839	stemMAP_00782.1;stemMAP_00970.1
O35130	Q05D44	Emg1	Eif5b	0.0021628	stemMAP_00782.1
O35130	Q3TJZ6	Emg1	Fam98a	0.5961	stemMAP_00782.1
O35130	Q3TY86	Emg1	Aifm3	0.00310987	stemMAP_00782.1;stemMAP_03615.1
O35130	Q3UFY8	Emg1	Trmt10c	0.0214153	stemMAP_00782.1
O35130	Q3UJK4	Emg1	Gtpbp2	0.00286045	stemMAP_00970.1
O35130	Q3UMU9	Emg1	Hdgfl2	0.00216277	stemMAP_00782.1
O35130	Q3V1D5	Emg1	Pnpla1	0.00363611	stemMAP_03525.1
O35130	Q5F2E7	Emg1	Nufip2	0.380589	stemMAP_00782.1
O35130	Q5SSK3	Emg1	Tefm	0.00334246	stemMAP_03525.1
O35130	Q60865	Emg1	Caprin1	0.00216274	stemMAP_00782.1
O35130	Q6P542	Emg1	Abcf1	0.0541143	stemMAP_00782.1
O35130	Q6PGC1	Emg1	Dhx29	0.93862	stemMAP_00782.1
O35130	Q6Y7W8	Emg1	Gigyf2	0.00216277	stemMAP_00782.1
O35130	Q6ZWX6	Emg1	Eif2s1	0.00216281	stemMAP_00782.1
O35130	Q78PY7	Emg1	Snd1	0.430512	stemMAP_00782.1
O35130	Q7TNV0	Emg1	Dek	0.00216637	stemMAP_00782.1
O35130	Q80W04	Emg1	Tmcc2	0.00432034	stemMAP_03525.1
O35130	Q80WJ7	Emg1	Mtdh	0.0661476	stemMAP_00782.1
O35130	Q80X41	Emg1	Vrk1	0.940054	stemMAP_00452.1
O35130	Q80X50	Emg1	Ubap2l	0.0971191	stemMAP_00782.1
O35130	Q80YR4	Emg1	Znf598	0.0042688	stemMAP_00782.1
O35130	Q8BUE4	Emg1	Aifm2	0.002951	stemMAP_00782.1;stemMAP_03615.1
O35130	Q8BYK6	Emg1	Ythdf3	0.00889268	stemMAP_00782.1
O35130	Q8C0D7	Emg1	Ing4	0.00328449	stemMAP_00970.1
O35130	Q8CCP0	Emg1	Nemf	0.00216282	stemMAP_00782.1
O35130	Q8CHX7	Emg1	Rftn2	0.00353846	stemMAP_03615.1
O35130	Q8K2Y9	Emg1	Ccm2	0.00217731	stemMAP_03525.1
O35130	Q8R326	Emg1	Pspc1	0.028022	stemMAP_00782.1
O35130	Q8VDF2	Emg1	Uhrf1	0.937332	stemMAP_03525.1
O35130	Q8VIJ6	Emg1	Sfpq	0.749687	stemMAP_00782.1
O35130	Q91VR5	Emg1	Ddx1	0.368139	stemMAP_00782.1
O35130	Q91ZJ0	Emg1	Mus81	0.00230945	stemMAP_00970.1
O35130	Q99JF8	Emg1	Psip1	0.181377	stemMAP_00782.1
O35130	Q99K48	Emg1	Nono	0.325503	stemMAP_00782.1
O35130	Q99LF4	Emg1	Rtcb	0.195721	stemMAP_00782.1
O35130	Q9CQE8	Emg1	RTRAF	0.775581	stemMAP_00782.1
O35130	Q9CR02	Emg1	Tma16	0.00216383	stemMAP_00782.1
O35130	Q9CXI5	Emg1	Manf	0.853586	stemMAP_03525.1
O35130	Q9CY21	Emg1	Bud23	0.00224736	stemMAP_00782.1
O35130	Q9CY58	Emg1	Serbp1	0.770069	stemMAP_00782.1
O35130	Q9D0R8	Emg1	Lsm12	0.00315241	stemMAP_00782.1
O35130	Q9D2X8	Emg1		0.136315	stemMAP_00452.1
O35130	Q9D8X2	Emg1	Ccdc124	0.0168801	stemMAP_00782.1
O35130	Q9D9K3	Emg1	Aven	0.00216321	stemMAP_00782.1
O35130	Q9R0N8	Emg1	Syt6	0.00315836	stemMAP_00452.1
O35134	O35427	Polr1a	Crcp	0.970981	stemMAP_00708.1
O35134	P08775	Polr1a	Polr2a	0.94255	stemMAP_00708.1
O35134	P52432	Polr1a	Polr1c	0.983955	stemMAP_00708.1
O35134	P59048	Polr1a	Pdrg1	0.971835	stemMAP_00708.1
O35134	P59470	Polr1a	Polr3b	0.928739	stemMAP_00708.1
O35134	P60898	Polr1a	Polr2i	0.985647	stemMAP_00708.1
O35134	P61219	Polr1a	Polr2f	0.985543	stemMAP_00708.1
O35134	P62488	Polr1a	Polr2g	0.982582	stemMAP_00708.1
O35134	P62876	Polr1a	Polr2l	0.985673	stemMAP_00708.1
O35134	P70700	Polr1a	Polr1b	0.987051	stemMAP_00708.1;stemMAP_03409.1
O35134	P97304	Polr1a	Polr1d	0.985749	stemMAP_00708.1
O35134	P97760	Polr1a	Polr2c	0.963764	stemMAP_00708.1
O35134	Q3TCJ1	Polr1a	Abraxas2	0.040056	stemMAP_00708.1
O35134	Q3TLD5	Polr1a	Uri1	0.986769	stemMAP_00708.1
O35134	Q3TYD6	Polr1a	Lmtk2	0.00216337	stemMAP_00708.1
O35134	Q3UI43	Polr1a	Babam1	0.414866	stemMAP_00708.1
O35134	Q3UUV5	Polr1a	Skap1	0.00330097	stemMAP_00708.1
O35134	Q571C7	Polr1a	Bdp1	0.0021683	stemMAP_00708.1
O35134	Q5XJE5	Polr1a	Leo1	0.0469309	stemMAP_00708.1
O35134	Q5XJV7	Polr1a	Setd5	0.0039088	stemMAP_00708.1
O35134	Q62018	Polr1a	Ctr9	0.00761338	stemMAP_00708.1
O35134	Q63871	Polr1a	Polr2k	0.96683	stemMAP_00708.1
O35134	Q64133	Polr1a	Maoa	0.00303257	stemMAP_00708.1
O35134	Q6NXI6	Polr1a	Rprd2	0.00216322	stemMAP_00708.1
O35134	Q6NXY9	Polr1a	Polr3g	0.963498	stemMAP_00708.1
O35134	Q76KJ5	Polr1a	Polr1g	0.987047	stemMAP_00708.1;stemMAP_03409.1
O35134	Q78WZ7	Polr1a	Polr1f	0.0021628	stemMAP_00708.1
O35134	Q791N7	Polr1a	Polr1h	0.986925	stemMAP_00708.1
O35134	Q80UW8	Polr1a	Polr2e	0.986012	stemMAP_00708.1
O35134	Q8BGF3	Polr1a	Dnaaf10	0.983411	stemMAP_00708.1
O35134	Q8BM54	Polr1a	Mylip	0.0021628	stemMAP_00708.1
O35134	Q8CFI7	Polr1a	Polr2b	0.919967	stemMAP_00708.1
O35134	Q8JZM7	Polr1a	Cdc73	0.00596791	stemMAP_00708.1
O35134	Q8K202	Polr1a	Polr1e	0.987043	stemMAP_00708.1;stemMAP_03409.1
O35134	Q8K2T8	Polr1a	Paf1	0.00371671	stemMAP_00708.1
O35134	Q8K3W0	Polr1a	Babam2	0.00510949	stemMAP_00708.1
O35134	Q8VC34	Polr1a	Rpap2	0.982937	stemMAP_00708.1
O35134	Q8VCE2	Polr1a	Gpn1	0.959009	stemMAP_00708.1
O35134	Q8VEJ1	Polr1a	Gpn2	0.917605	stemMAP_00708.1
O35134	Q8VID5	Polr1a	Recql5	0.985874	stemMAP_00708.1
O35134	Q91WD1	Polr1a	Polr3d	0.919975	stemMAP_00708.1
O35134	Q921X6	Polr1a	Polr3f	0.956317	stemMAP_00708.1
O35134	Q923G2	Polr1a	Polr2h	0.98565	stemMAP_00708.1
O35134	Q9CQJ2	Polr1a	Pih1d1	0.985492	stemMAP_00708.1
O35134	Q9CQZ7	Polr1a	Polr3k	0.980537	stemMAP_00708.1
O35134	Q9CZT4	Polr1a	Polr3e	0.836874	stemMAP_00708.1
O35134	Q9D2C6	Polr1a	Polr3h	0.939823	stemMAP_00708.1
O35134	Q9D3W4	Polr1a	Gpn3	0.717043	stemMAP_00708.1
O35134	Q9D483	Polr1a	Polr3c	0.97861	stemMAP_00708.1
O35134	Q9D706	Polr1a	Rpap3	0.98551	stemMAP_00708.1
O35134	Q9D7M8	Polr1a	Polr2d	0.985737	stemMAP_00708.1
O35134	Q9DAE2	Polr1a	Rbmxl2	0.0243561	stemMAP_00708.1
O35134	Q9WTZ0	Polr1a	Uxt	0.985331	stemMAP_00708.1
O35137	Q9WV30	Alx4	Nfat5	0.870013	stemMAP_01876.1
O35144	P05627	Terf2	Jun	0.00341391	stemMAP_02406.1
O35144	P13346	Terf2	Fosb	0.00292816	stemMAP_02406.1
O35144	Q2TBE6	Terf2	Pi4k2a	0.00277548	stemMAP_02405.1
O35144	Q5U5Q9	Terf2	Uimc1	0.0590267	stemMAP_02405.1
O35144	Q62187	Terf2	Ttf1	0.0268175	stemMAP_02295.1
O35144	Q8R0S1	Terf2	Atf7	0.00349905	stemMAP_02295.1;stemMAP_02406.1
O35144	Q8R205	Terf2	Zc3h10	0.966087	stemMAP_02295.1;stemMAP_02406.1
O35144	Q91X52	Terf2	Dcxr	0.869847	stemMAP_02405.1
O35144	Q91ZS8	Terf2	Adarb1	0.00216274	stemMAP_02295.1
O35153	O35166	Bet1l	Gosr2	0.137617	stemMAP_00746.1
O35153	O70404	Bet1l	Vamp8	0.00226933	stemMAP_00746.1
O35153	O70439	Bet1l	Stx7	0.1865	stemMAP_00746.1
O35153	O70480	Bet1l	Vamp4	0.228893	stemMAP_00746.1
O35153	O88384	Bet1l	Vti1b	0.940357	stemMAP_00746.1
O35153	O88630	Bet1l	Gosr1	0.041408	stemMAP_00746.1
O35153	O88703	Bet1l	Hcn2	0.00566753	stemMAP_00746.1
O35153	O88983	Bet1l	Stx8	0.947011	stemMAP_00746.1
O35153	O89116	Bet1l	Vti1a	0.51251	stemMAP_00746.1
O35153	P42866	Bet1l	Oprm1	0.00389283	stemMAP_00746.1
O35153	P46460	Bet1l	Nsf	0.0134696	stemMAP_00746.1
O35153	P63024	Bet1l	Vamp3	0.860649	stemMAP_00746.1
O35153	P70452	Bet1l	Stx4	0.00328272	stemMAP_00746.1
O35153	P97390	Bet1l	Vps45	0.0265553	stemMAP_00746.1
O35153	Q05860	Bet1l	Fmn1	0.00660131	stemMAP_00746.1
O35153	Q504P2	Bet1l	Clec12a	0.00353846	stemMAP_00746.1
O35153	Q5DQR4	Bet1l	Stxbp5l	0.00536499	stemMAP_00746.1
O35153	Q5DTV4	Bet1l	Zc3h12c	0.0661434	stemMAP_00746.1
O35153	Q5DU37	Bet1l	Zfyve26	0.00463076	stemMAP_00746.1
O35153	Q5SXI5	Bet1l	Znf496	0.00380094	stemMAP_00746.1
O35153	Q60770	Bet1l	Stxbp3	0.00283081	stemMAP_00746.1
O35153	Q64704	Bet1l	Stx3	0.00217181	stemMAP_00746.1
O35153	Q6PGH0	Bet1l	Ubtd2	0.00331307	stemMAP_00746.1
O35153	Q6QD59	Bet1l	Bnip1	0.934443	stemMAP_00746.1
O35153	Q8BGS3	Bet1l	Zkscan1	0.119921	stemMAP_00746.1
O35153	Q8BRF7	Bet1l	Scfd1	0.978988	stemMAP_00746.1
O35153	Q8BTY8	Bet1l	Scfd2	0.939826	stemMAP_00746.1
O35153	Q8BVI5	Bet1l	Stx16	0.00427067	stemMAP_00746.1
O35153	Q8C0Z1	Bet1l	Fam234a	0.511533	stemMAP_00746.1
O35153	Q8K1E0	Bet1l	Stx5	0.946155	stemMAP_00746.1
O35153	Q8K400	Bet1l	Stxbp5	0.00278419	stemMAP_00746.1
O35153	Q8R060	Bet1l	Zwilch	0.15286	stemMAP_00746.1
O35153	Q8R3T5	Bet1l	Stxbp6	0.00393244	stemMAP_00746.1
O35153	Q8R570	Bet1l	Snap47	0.820603	stemMAP_00746.1
O35153	Q8VDS8	Bet1l	Stx18	0.986316	stemMAP_00746.1
O35153	Q9CQ56	Bet1l	Use1	0.95715	stemMAP_00746.1
O35153	Q9CQW1	Bet1l	Ykt6	0.00226396	stemMAP_00746.1
O35153	Q9CWZ7	Bet1l	Napg	0.00277794	stemMAP_00746.1
O35153	Q9D3G5	Bet1l	Stx11	0.00341387	stemMAP_00746.1
O35153	Q9D7E4	Bet1l		0.888737	stemMAP_00746.1
O35153	Q9DB05	Bet1l	Napa	0.0463856	stemMAP_00746.1
O35153	Q9ER00	Bet1l	Stx12	0.0213573	stemMAP_00746.1
O35153	Q9JKK1	Bet1l	Stx6	0.80981	stemMAP_00746.1
O35153	Q9WUN2	Bet1l	Tbk1	0.00339691	stemMAP_00746.1
O35161	O35598	Celsr1	Adam10	0.979436	stemMAP_01674.1;stemMAP_02313.1
O35161	O35622	Celsr1	Fgf15	0.0021704	stemMAP_02313.1
O35161	O35632	Celsr1	Hyal2	0.453888	stemMAP_00901.1;stemMAP_01104.1
O35161	O54782	Celsr1	Man2b2	0.472607	stemMAP_01674.1;stemMAP_02313.1
O35161	O70494	Celsr1	Sp3	0.00439944	stemMAP_03963.1
O35161	O89017	Celsr1	Lgmn	0.970505	stemMAP_01674.1;stemMAP_02313.1
O35161	P08003	Celsr1	Pdia4	0.251157	stemMAP_00901.1;stemMAP_01104.1
O35161	P14211	Celsr1	Calr	0.00216281	stemMAP_00901.1
O35161	P19324	Celsr1	Serpinh1	0.9791	stemMAP_01674.1;stemMAP_02313.1
O35161	P27046	Celsr1	Man2a1	0.914939	stemMAP_01674.1
O35161	P43406	Celsr1	Itgav	0.979623	stemMAP_01674.1;stemMAP_02313.1
O35161	P48441	Celsr1	Idua	0.877849	stemMAP_01674.1;stemMAP_02313.1
O35161	P50428	Celsr1	Arsa	0.916411	stemMAP_00901.1;stemMAP_01104.1
O35161	P55292	Celsr1	Dsc2	0.0757563	stemMAP_01674.1
O35161	P70207	Celsr1	Plxna2	0.957935	stemMAP_00901.1;stemMAP_01104.1
O35161	P70352	Celsr1	Art5	0.457256	stemMAP_01674.1;stemMAP_02313.1
O35161	P70665	Celsr1	Siae	0.476095	stemMAP_01674.1;stemMAP_02313.1
O35161	Q04857	Celsr1	Col6a1	0.95199	stemMAP_00901.1;stemMAP_01104.1
O35161	Q08761	Celsr1	Pros1	0.00802174	stemMAP_00901.1;stemMAP_01104.1
O35161	Q2HXL6	Celsr1	Edem3	0.971205	stemMAP_00901.1;stemMAP_01104.1
O35161	Q3U0P5	Celsr1	Entpd6	0.985812	stemMAP_01674.1;stemMAP_02313.1
O35161	Q3U4G3	Celsr1	Xxylt1	0.00216306	stemMAP_02313.1
O35161	Q61115	Celsr1	Ptch1	0.303554	stemMAP_01674.1;stemMAP_02313.1
O35161	Q62443	Celsr1	Nptx1	0.00248119	stemMAP_02313.1
O35161	Q68SA9	Celsr1	Adamts7	0.00248411	stemMAP_01674.1
O35161	Q69ZK9	Celsr1	Nlgn2	0.911803	stemMAP_01104.1;stemMAP_01674.1
O35161	Q6IQX7	Celsr1	Chpf	0.580412	stemMAP_01674.1;stemMAP_02313.1
O35161	Q7TMR0	Celsr1	Prcp	0.981403	stemMAP_01674.1;stemMAP_02313.1
O35161	Q810M5	Celsr1	Zdhhc19	0.00216274	stemMAP_01674.1
O35161	Q8BHC9	Celsr1	Pofut4	0.892497	stemMAP_03963.1
O35161	Q8BHN3	Celsr1	Ganab	0.901263	stemMAP_01104.1
O35161	Q8BPG6	Celsr1	Sumf2	0.577638	stemMAP_01674.1;stemMAP_02313.1
O35161	Q8BYB9	Celsr1	Poglut1	0.985432	stemMAP_01674.1;stemMAP_02313.1
O35161	Q8C9W3	Celsr1	Adamts2	0.805837	stemMAP_01674.1;stemMAP_02313.1
O35161	Q8CF93	Celsr1	Galnt13	0.389801	stemMAP_00901.1;stemMAP_01104.1
O35161	Q8CIF4	Celsr1	Btd	0.0246183	stemMAP_03963.1
O35161	Q8R0F3	Celsr1	Sumf1	0.760063	stemMAP_01674.1;stemMAP_02313.1
O35161	Q8R242	Celsr1	Ctbs	0.894093	stemMAP_01674.1;stemMAP_02313.1
O35161	Q8R2Z5	Celsr1	Vwa1	0.794909	stemMAP_01674.1
O35161	Q8VEB4	Celsr1	Pla2g15	0.853566	stemMAP_01674.1
O35161	Q8VHN7	Celsr1	Adgrv1	0.478467	stemMAP_03963.1
O35161	Q91VN0	Celsr1	Lrp5	0.976231	stemMAP_01104.1;stemMAP_01674.1;stemMAP_02313.1
O35161	Q91ZI0	Celsr1	Celsr3	0.83378	stemMAP_02313.1
O35161	Q91ZV3	Celsr1	Dcbld2	0.944855	stemMAP_00901.1;stemMAP_01104.1
O35161	Q91ZW2	Celsr1	Pofut1	0.00246345	stemMAP_01674.1
O35161	Q920A5	Celsr1	Scpep1	0.771656	stemMAP_01104.1
O35161	Q921X9	Celsr1	Pdia5	0.0150047	stemMAP_00901.1
O35161	Q922Q9	Celsr1	Chid1	0.976353	stemMAP_01674.1;stemMAP_02313.1;stemMAP_03963.1
O35161	Q99LJ1	Celsr1	Fuca1	0.0880507	stemMAP_01674.1
O35161	Q99LR1	Celsr1	Abhd12	0.00335217	stemMAP_02313.1
O35161	Q9D074	Celsr1	Mgrn1	0.00228502	stemMAP_01674.1;stemMAP_02313.1
O35161	Q9JHP7	Celsr1	Poglut2	0.965358	stemMAP_01674.1;stemMAP_02313.1
O35161	Q9JI78	Celsr1	Ngly1	0.169419	stemMAP_03963.1
O35161	Q9JM58	Celsr1	Crlf1	0.545409	stemMAP_01674.1
O35161	Q9QWR8	Celsr1	Naga	0.00216432	stemMAP_01674.1
O35161	Q9QY48	Celsr1	Dnase2b	0.0021635	stemMAP_01104.1
O35161	Q9R013	Celsr1	Ctsf	0.00216514	stemMAP_01674.1;stemMAP_02313.1
O35161	Q9R0R1	Celsr1	Meltf	0.965385	stemMAP_01674.1;stemMAP_02313.1
O35161	Q9WTZ2	Celsr1	Mbtps1	0.861393	stemMAP_00901.1;stemMAP_01104.1
O35161	Q9WVG5	Celsr1	Lipg	0.00216274	stemMAP_00901.1
O35161	Q9Z0F8	Celsr1	Adam17	0.982593	stemMAP_01674.1;stemMAP_02313.1;stemMAP_03963.1
O35161	Q9Z0L8	Celsr1	Ggh	0.00404061	stemMAP_03963.1
O35166	O70404	Gosr2	Vamp8	0.788077	stemMAP_00746.1
O35166	O70439	Gosr2	Stx7	0.986518	stemMAP_00746.1
O35166	O70480	Gosr2	Vamp4	0.968236	stemMAP_00746.1
O35166	O88384	Gosr2	Vti1b	0.986304	stemMAP_00746.1
O35166	O88630	Gosr2	Gosr1	0.540974	stemMAP_00746.1
O35166	O88703	Gosr2	Hcn2	0.00238059	stemMAP_00746.1
O35166	O88983	Gosr2	Stx8	0.981295	stemMAP_00746.1
O35166	O89116	Gosr2	Vti1a	0.939046	stemMAP_00746.1
O35166	P42866	Gosr2	Oprm1	0.0920002	stemMAP_00746.1
O35166	P46460	Gosr2	Nsf	0.296362	stemMAP_00746.1
O35166	P63024	Gosr2	Vamp3	0.985698	stemMAP_00746.1
O35166	P70452	Gosr2	Stx4	0.258791	stemMAP_00746.1
O35166	P97390	Gosr2	Vps45	0.643142	stemMAP_00746.1
O35166	Q05860	Gosr2	Fmn1	0.0128755	stemMAP_00746.1
O35166	Q504P2	Gosr2	Clec12a	0.0182574	stemMAP_00746.1
O35166	Q5DQR4	Gosr2	Stxbp5l	0.0602746	stemMAP_00746.1
O35166	Q5DTV4	Gosr2	Zc3h12c	0.00833953	stemMAP_00746.1
O35166	Q5DU37	Gosr2	Zfyve26	0.297488	stemMAP_00746.1
O35166	Q5SXI5	Gosr2	Znf496	0.00453003	stemMAP_00746.1
O35166	Q60770	Gosr2	Stxbp3	0.00486963	stemMAP_00746.1
O35166	Q64704	Gosr2	Stx3	0.852824	stemMAP_00746.1
O35166	Q6PGH0	Gosr2	Ubtd2	0.00221407	stemMAP_00746.1
O35166	Q6QD59	Gosr2	Bnip1	0.985123	stemMAP_00746.1
O35166	Q8BGS3	Gosr2	Zkscan1	0.0058095	stemMAP_00746.1
O35166	Q8BRF7	Gosr2	Scfd1	0.985733	stemMAP_00746.1
O35166	Q8BTY8	Gosr2	Scfd2	0.927328	stemMAP_00746.1
O35166	Q8BVI5	Gosr2	Stx16	0.261575	stemMAP_00746.1
O35166	Q8C0Z1	Gosr2	Fam234a	0.46995	stemMAP_00746.1
O35166	Q8K1E0	Gosr2	Stx5	0.985796	stemMAP_00746.1
O35166	Q8K400	Gosr2	Stxbp5	0.960932	stemMAP_00746.1
O35166	Q8R060	Gosr2	Zwilch	0.0105524	stemMAP_00746.1
O35166	Q8R3T5	Gosr2	Stxbp6	0.00216322	stemMAP_00746.1
O35166	Q8R570	Gosr2	Snap47	0.822153	stemMAP_00746.1
O35166	Q8VDS8	Gosr2	Stx18	0.976192	stemMAP_00746.1
O35166	Q9CQ56	Gosr2	Use1	0.976572	stemMAP_00746.1
O35166	Q9CQW1	Gosr2	Ykt6	0.501391	stemMAP_00746.1
O35166	Q9CWZ7	Gosr2	Napg	0.502304	stemMAP_00746.1
O35166	Q9D3G5	Gosr2	Stx11	0.00762976	stemMAP_00746.1
O35166	Q9D7E4	Gosr2		0.954364	stemMAP_00746.1
O35166	Q9DB05	Gosr2	Napa	0.478651	stemMAP_00746.1
O35166	Q9ER00	Gosr2	Stx12	0.986771	stemMAP_00746.1
O35166	Q9JKK1	Gosr2	Stx6	0.980163	stemMAP_00746.1
O35166	Q9WUN2	Gosr2	Tbk1	0.00223487	stemMAP_00746.1
O35188	P98199	Cx3cl1	Atp8b2	0.855555	stemMAP_02648.1
O35188	Q01341	Cx3cl1	Adcy6	0.00306049	stemMAP_02648.1
O35188	Q9JJ06	Cx3cl1	C1galt1	0.945813	stemMAP_02648.1
O35207	O88574	Cdk2ap1	Sap30	0.976993	stemMAP_03468.1
O35207	P42128	Cdk2ap1	Foxk1	0.332272	stemMAP_03468.1
O35207	P49290	Cdk2ap1	Epx	0.0031427	stemMAP_03468.1
O35207	P70288	Cdk2ap1	Hdac2	0.987042	stemMAP_01421.1;stemMAP_03468.1
O35207	P70351	Cdk2ap1	Ezh1	0.974927	stemMAP_03468.1
O35207	Q02395	Cdk2ap1	Mtf2	0.985532	stemMAP_03468.1
O35207	Q3U0X6	Cdk2ap1	Zfp217	0.904487	stemMAP_03468.1
O35207	Q3U1T3	Cdk2ap1	Brms1l	0.960383	stemMAP_03468.1
O35207	Q3U3C9	Cdk2ap1	Gse1	0.972315	stemMAP_03468.1
O35207	Q3UCQ1	Cdk2ap1	Foxk2	0.0101381	stemMAP_03468.1
O35207	Q3UH06	Cdk2ap1	Rreb1	0.0123211	stemMAP_03468.1
O35207	Q3UHR0	Cdk2ap1	Bahcc1	0.892368	stemMAP_03468.1
O35207	Q5DW34	Cdk2ap1	Ehmt1	0.320177	stemMAP_03468.1
O35207	Q5SPL2	Cdk2ap1	Phf12	0.284726	stemMAP_03468.1
O35207	Q5SQF8	Cdk2ap1	Sap30l	0.974565	stemMAP_03468.1
O35207	Q60520	Cdk2ap1	Sin3a	0.603391	stemMAP_03468.1
O35207	Q60972	Cdk2ap1	Rbbp4	0.987003	stemMAP_01421.1;stemMAP_03468.1
O35207	Q60973	Cdk2ap1	Rbbp7	0.377194	stemMAP_03468.1
O35207	Q61188	Cdk2ap1	Ezh2	0.985247	stemMAP_03468.1
O35207	Q62141	Cdk2ap1	Sin3b	0.207975	stemMAP_03468.1
O35207	Q62315	Cdk2ap1	Jarid2	0.415182	stemMAP_03468.1
O35207	Q69Z61	Cdk2ap1	Pwwp2a	0.869755	stemMAP_03468.1
O35207	Q6IQX8	Cdk2ap1	Znf219	0.980547	stemMAP_03468.1
O35207	Q6KAS7	Cdk2ap1	Znf521	0.00226202	stemMAP_03468.1
O35207	Q6PDQ2	Cdk2ap1	Chd4	0.987076	stemMAP_01421.1;stemMAP_03468.1
O35207	Q6PGB8	Cdk2ap1	Smarca1	0.952856	stemMAP_03468.1
O35207	Q6ZPK0	Cdk2ap1	Phf21a	0.827331	stemMAP_03468.1
O35207	Q6ZQ88	Cdk2ap1	Kdm1a	0.881967	stemMAP_03468.1
O35207	Q7TNS8	Cdk2ap1	Epop	0.177204	stemMAP_03468.1
O35207	Q7TSH3	Cdk2ap1	Znf516	0.800512	stemMAP_03468.1
O35207	Q80TS5	Cdk2ap1	Znf423	0.314455	stemMAP_03468.1
O35207	Q80TZ9	Cdk2ap1	Rere	0.984215	stemMAP_03468.1
O35207	Q80U70	Cdk2ap1	Suz12	0.98411	stemMAP_03468.1
O35207	Q80WC3	Cdk2ap1	Tnrc18	0.0743341	stemMAP_03468.1
O35207	Q80YR3	Cdk2ap1	Skida1	0.00302883	stemMAP_03468.1
O35207	Q8BIH0	Cdk2ap1	Sap130	0.960149	stemMAP_03468.1
O35207	Q8BM75	Cdk2ap1	Arid5b	0.339042	stemMAP_03468.1
O35207	Q8BMA5	Cdk2ap1	Npat	0.257941	stemMAP_03468.1
O35207	Q8BMB0	Cdk2ap1	Emsy	0.00623155	stemMAP_03468.1
O35207	Q8BQU7	Cdk2ap1	Tmem74	0.00392443	stemMAP_03468.1
O35207	Q8BR65	Cdk2ap1	Suds3	0.957295	stemMAP_03468.1
O35207	Q8C8M1	Cdk2ap1	Sinhcaf	0.984775	stemMAP_03468.1
O35207	Q8CFC2	Cdk2ap1	Myt1	0.00355259	stemMAP_03468.1
O35207	Q8CFE3	Cdk2ap1	Rcor1	0.842109	stemMAP_03468.1
O35207	Q8CGV9	Cdk2ap1	Tshz3	0.0414611	stemMAP_03468.1
O35207	Q8CHY6	Cdk2ap1	Gatad2a	0.987086	stemMAP_01421.1;stemMAP_03468.1
O35207	Q8K4B0	Cdk2ap1	Mta1	0.98224	stemMAP_03468.1
O35207	Q8VEG0	Cdk2ap1	Ccdc71	0.973426	stemMAP_03468.1
O35207	Q8VHR5	Cdk2ap1	Gatad2b	0.987089	stemMAP_01421.1;stemMAP_03468.1
O35207	Q920S3	Cdk2ap1	Gatad1	0.022292	stemMAP_03468.1
O35207	Q924K8	Cdk2ap1	Mta3	0.987081	stemMAP_01421.1;stemMAP_03468.1
O35207	Q925H1	Cdk2ap1	Trps1	0.977887	stemMAP_03468.1
O35207	Q99LB0	Cdk2ap1	Dnttip1	0.390237	stemMAP_03468.1
O35207	Q99N20	Cdk2ap1	Brms1	0.865266	stemMAP_03468.1
O35207	Q9CU65	Cdk2ap1	Zmym2	0.369721	stemMAP_03468.1
O35207	Q9D4H9	Cdk2ap1	Phf14	0.98396	stemMAP_03468.1
O35207	Q9D9H3	Cdk2ap1	Mbd3l1	0.897409	stemMAP_03468.1
O35207	Q9EPQ8	Cdk2ap1	Tcf20	0.929872	stemMAP_03468.1
O35207	Q9ESK4	Cdk2ap1	Ing2	0.978444	stemMAP_03468.1
O35207	Q9JMD1	Cdk2ap1	Sfmbt1	0.0835327	stemMAP_03468.1
O35207	Q9QXV3	Cdk2ap1	Ing1	0.933265	stemMAP_03468.1
O35207	Q9QYE3	Cdk2ap1	Bcl11a	0.945971	stemMAP_03468.1
O35207	Q9R190	Cdk2ap1	Mta2	0.987091	stemMAP_01421.1;stemMAP_03468.1
O35207	Q9Z103	Cdk2ap1	Adnp	0.108677	stemMAP_03468.1
O35207	Q9Z104	Cdk2ap1	Hmg20b	0.936415	stemMAP_03468.1
O35207	Q9Z248	Cdk2ap1	Aebp2	0.984099	stemMAP_03468.1
O35207	Q9Z2D8	Cdk2ap1	Mbd3	0.98709	stemMAP_01421.1;stemMAP_03468.1
O35207	Q9Z2E1	Cdk2ap1	Mbd2	0.00252606	stemMAP_03468.1
O35215	O35309	Ddt	Nmi	0.00550645	stemMAP_03193.1
O35215	P05202	Ddt	Got2	0.870494	stemMAP_00043.1;stemMAP_03193.1
O35215	Q61941	Ddt	Nnt	0.00217606	stemMAP_00043.1
O35215	Q8C0M9	Ddt	Asrgl1	0.549843	stemMAP_03193.1
O35215	Q91W78	Ddt	Usb1	0.0022304	stemMAP_03193.1
O35216	O55047	Cenpa	Tlk2	0.0512742	stemMAP_00365.1;stemMAP_00511.1
O35216	O88271	Cenpa	Cfdp1	0.00339898	stemMAP_00365.1;stemMAP_02978.1
O35216	O88554	Cenpa	Parp2	0.297725	stemMAP_00365.1;stemMAP_02978.1
O35216	P23475	Cenpa	Xrcc6	0.742012	stemMAP_00365.1;stemMAP_02978.1
O35216	P27641	Cenpa	Xrcc5	0.00270096	stemMAP_02978.1
O35216	P49717	Cenpa	Mcm4	0.805775	stemMAP_00365.1;stemMAP_00511.1;stemMAP_02978.1
O35216	P57016	Cenpa	Lad1	0.295116	stemMAP_00365.1
O35216	P59240	Cenpa	Nphp4	0.00493507	stemMAP_02342.1;stemMAP_03021.1
O35216	P62806	Cenpa	H4c1; H4c2; H4c3; H4c4; H4c6; H4c8; H4c9; H4c11; H4c12; Hist1h4m; H4c14; H4c16	0.0806019	stemMAP_00365.1;stemMAP_02978.1
O35216	P97310	Cenpa	Mcm2	0.908189	stemMAP_00365.1;stemMAP_00511.1;stemMAP_02978.1
O35216	P97311	Cenpa	Mcm6	0.873437	stemMAP_00365.1;stemMAP_00511.1;stemMAP_02978.1
O35216	Q08943	Cenpa	Ssrp1	0.604356	stemMAP_00365.1;stemMAP_02978.1
O35216	Q3UHK3	Cenpa	Greb1	0.00364128	stemMAP_03021.1
O35216	Q4ACU6	Cenpa	Shank3	0.033606	stemMAP_00511.1
O35216	Q4G0F8	Cenpa	Ubn1	0.00764047	stemMAP_00511.1
O35216	Q5UAK0	Cenpa	Mier1	0.00618616	stemMAP_00365.1;stemMAP_02978.1
O35216	Q61142	Cenpa	Spin1	0.00300231	stemMAP_00365.1;stemMAP_00511.1
O35216	Q61881	Cenpa	Mcm7	0.12427	stemMAP_00365.1;stemMAP_00511.1;stemMAP_02978.1
O35216	Q62193	Cenpa	Rpa2	0.00278845	stemMAP_00365.1;stemMAP_02978.1
O35216	Q640Q5	Cenpa	Pan3	0.00703089	stemMAP_00511.1
O35216	Q6NVE3	Cenpa	Spin2c	0.00298236	stemMAP_00365.1;stemMAP_00511.1;stemMAP_02978.1
O35216	Q6PG16	Cenpa	Hjurp	0.986428	stemMAP_02342.1;stemMAP_03021.1
O35216	Q8BGF7	Cenpa	Pan2	0.00335563	stemMAP_00511.1
O35216	Q8BY71	Cenpa	Hat1	0.00430456	stemMAP_00511.1
O35216	Q8C0V0	Cenpa	Tlk1	0.0343945	stemMAP_00365.1;stemMAP_00511.1
O35216	Q8CC12	Cenpa	Cdan1	0.0399655	stemMAP_00365.1;stemMAP_00511.1;stemMAP_02978.1
O35216	Q8K1L2	Cenpa	Spin4	0.00349905	stemMAP_00511.1;stemMAP_02978.1
O35216	Q8K3M5	Cenpa	Cables2	0.00302834	stemMAP_03021.1
O35216	Q8VE10	Cenpa	Naa40	0.00908738	stemMAP_00365.1;stemMAP_02978.1
O35216	Q8VEE4	Cenpa	Rpa1	0.00224982	stemMAP_00365.1;stemMAP_02978.1
O35216	Q91WA1	Cenpa	Tipin	0.00378549	stemMAP_00511.1
O35216	Q924T3	Cenpa	Xrcc4	0.00230863	stemMAP_02978.1
O35216	Q99MD9	Cenpa	Nasp	0.00238455	stemMAP_00365.1;stemMAP_00511.1
O35216	Q9CQ71	Cenpa	Rpa3	0.00228898	stemMAP_00365.1;stemMAP_02978.1
O35216	Q9CQE6	Cenpa	Asf1a	0.00237546	stemMAP_00365.1;stemMAP_00511.1;stemMAP_02978.1
O35216	Q9CR55	Cenpa		0.0341405	stemMAP_00365.1;stemMAP_02978.1
O35216	Q9CXF7	Cenpa	Chd1l	0.00379681	stemMAP_00365.1;stemMAP_02978.1
O35216	Q9DAP7	Cenpa	Asf1b	0.094199	stemMAP_00365.1;stemMAP_00511.1
O35216	Q9EPA7	Cenpa	Nmnat1	0.382202	stemMAP_02342.1
O35216	Q9WTK2	Cenpa	Cdyl	0.00321869	stemMAP_00365.1;stemMAP_02978.1
O35216	Q9Z148	Cenpa	Ehmt2	0.00904424	stemMAP_00365.1;stemMAP_02978.1
O35218	O88874	Cpsf2	Ccnk	0.986762	stemMAP_00703.1
O35218	P09103	Cpsf2	P4hb	0.00593769	stemMAP_02143.1;stemMAP_02615.1
O35218	P48972	Cpsf2	Mybl2	0.0497621	stemMAP_01464.1;stemMAP_02143.1
O35218	P59530	Cpsf2	Tas2r7	0.00284947	stemMAP_01663.1
O35218	P70166	Cpsf2	Cpeb1	0.0230489	stemMAP_01464.1;stemMAP_01663.1;stemMAP_02143.1;stemMAP_02615.1
O35218	P97762	Cpsf2	rp9	0.00216535	stemMAP_00703.1
O35218	Q56A08	Cpsf2	Gpkow	0.00216274	stemMAP_00703.1
O35218	Q5SUF2	Cpsf2	Luc7l3	0.0615218	stemMAP_02615.1
O35218	Q60715	Cpsf2	P4ha1	0.40324	stemMAP_01464.1;stemMAP_02143.1;stemMAP_02615.1
O35218	Q60716	Cpsf2	P4ha2	0.00262668	stemMAP_02143.1;stemMAP_02615.1
O35218	Q62189	Cpsf2	Snrpa	0.986047	stemMAP_00703.1
O35218	Q69ZC8	Cpsf2	Gpalpp1	0.00265134	stemMAP_00703.1
O35218	Q6NVF9	Cpsf2	Cpsf6	0.248733	stemMAP_00703.1
O35218	Q80SW1	Cpsf2	Ahcyl1	0.00760437	stemMAP_02615.1
O35218	Q80X82	Cpsf2	Sympk	0.987049	stemMAP_01464.1;stemMAP_02143.1;stemMAP_02615.1
O35218	Q8BIQ5	Cpsf2	Cstf2	0.986404	stemMAP_01464.1;stemMAP_01663.1;stemMAP_02143.1;stemMAP_02615.1
O35218	Q8BIZ6	Cpsf2	Snip1	0.929768	stemMAP_00703.1
O35218	Q8BPI1	Cpsf2	Dnaaf2	0.00216274	stemMAP_01663.1
O35218	Q8BQZ5	Cpsf2	Cpsf4	0.98704	stemMAP_01464.1;stemMAP_01663.1;stemMAP_02143.1;stemMAP_02615.1;stemMAP_02995.1
O35218	Q8BTV2	Cpsf2	Cpsf7	0.0751687	stemMAP_00703.1
O35218	Q8BX13	Cpsf2	Ube3d	0.0157048	stemMAP_01663.1
O35218	Q8BZL8	Cpsf2	Lmo3	0.0021631	stemMAP_01663.1
O35218	Q8BZR9	Cpsf2	Ncbp3	0.968647	stemMAP_00703.1
O35218	Q8C7E9	Cpsf2	Cstf2t	0.0312608	stemMAP_01464.1;stemMAP_02143.1;stemMAP_02615.1
O35218	Q8CG71	Cpsf2	P3h2	0.00216295	stemMAP_02143.1
O35218	Q8K4P0	Cpsf2	Wdr33	0.987066	stemMAP_01464.1;stemMAP_01663.1;stemMAP_02143.1;stemMAP_02615.1;stemMAP_02995.1
O35218	Q8R2M2	Cpsf2	Dnttip2	0.00261009	stemMAP_00703.1
O35218	Q8R326	Cpsf2	Pspc1	0.0022643	stemMAP_00703.1
O35218	Q8VIJ6	Cpsf2	Sfpq	0.00582257	stemMAP_00703.1
O35218	Q91VJ5	Cpsf2	Pqbp1	0.264676	stemMAP_00703.1
O35218	Q99LC2	Cpsf2	Cstf1	0.406576	stemMAP_01464.1;stemMAP_02143.1;stemMAP_02615.1
O35218	Q99LI7	Cpsf2	Cstf3	0.541163	stemMAP_01464.1;stemMAP_02143.1;stemMAP_02615.1
O35218	Q9CQF3	Cpsf2	Nudt21	0.986063	stemMAP_00703.1;stemMAP_01464.1;stemMAP_02143.1;stemMAP_02615.1
O35218	Q9CYD3	Cpsf2	Crtap	0.0593695	stemMAP_02615.1
O35218	Q9D824	Cpsf2	Fip1l1	0.987081	stemMAP_00703.1;stemMAP_02615.1;stemMAP_02995.1
O35218	Q9EPU4	Cpsf2	Cpsf1	0.987069	stemMAP_01464.1;stemMAP_01663.1;stemMAP_02143.1;stemMAP_02615.1;stemMAP_02995.1
O35218	Q9JIY2	Cpsf2	Cbll1	0.00291043	stemMAP_01464.1
O35218	Q9QXK7	Cpsf2	Cpsf3	0.98701	stemMAP_01464.1;stemMAP_01663.1;stemMAP_02143.1;stemMAP_02615.1;stemMAP_02995.1
O35218	Q9R053	Cpsf2	Scn11a	0.00530663	stemMAP_00703.1
O35219	P52019	Kcnh2	Sqle	0.258359	stemMAP_01595.1
O35219	Q03146	Kcnh2	Ddr1	0.00219274	stemMAP_01595.1;stemMAP_03931.1
O35219	Q3U1N2	Kcnh2	Srebf2	0.011151	stemMAP_01595.1
O35219	Q66JT1	Kcnh2	Lrrc8e	0.00217259	stemMAP_03931.1
O35219	Q8BML1	Kcnh2	Mical2	0.0902358	stemMAP_00289.1
O35219	Q8R4P9	Kcnh2	Abcc10	0.66489	stemMAP_01595.1
O35219	Q99J23	Kcnh2	Ghdc	0.84007	stemMAP_01595.1;stemMAP_03931.1
O35219	Q9CTG6	Kcnh2	Atp13a2	0.843626	stemMAP_00289.1
O35219	Q9D3A9	Kcnh2	Ttyh1	0.00318686	stemMAP_00289.1
O35219	Q9D8V7	Kcnh2	Sec11c	0.00322648	stemMAP_00289.1
O35219	Q9QYT7	Kcnh2	Pigq	0.00219479	stemMAP_03931.1
O35226	O35593	Psmd4	Psmd14	0.987093	stemMAP_01749.1;stemMAP_02680.1
O35226	O35955	Psmd4	Psmb10	0.101093	stemMAP_02680.1
O35226	O55234	Psmd4	Psmb5	0.987047	stemMAP_01749.1;stemMAP_02680.1
O35226	O70435	Psmd4	Psma3	0.986949	stemMAP_01749.1;stemMAP_02680.1
O35226	O88685	Psmd4	Psmc3	0.987093	stemMAP_02680.1
O35226	P0C7N9	Psmd4	Psmg4	0.00216274	stemMAP_02680.1
O35226	P14685	Psmd4	Psmd3	0.987093	stemMAP_01749.1;stemMAP_02680.1
O35226	P26516	Psmd4	Psmd7	0.987092	stemMAP_01749.1;stemMAP_02680.1
O35226	P46471	Psmd4	Psmc2	0.987093	stemMAP_01749.1;stemMAP_02680.1
O35226	P49722	Psmd4	Psma2	0.987045	stemMAP_01749.1;stemMAP_02680.1
O35226	P54775	Psmd4	Psmc4	0.987093	stemMAP_01749.1;stemMAP_02680.1
O35226	P61290	Psmd4	Psme3	0.983703	stemMAP_02680.1
O35226	P62192	Psmd4	Psmc1	0.987093	stemMAP_01749.1;stemMAP_02680.1
O35226	P62196	Psmd4	Psmc5	0.987093	stemMAP_01749.1;stemMAP_02680.1
O35226	P62334	Psmd4	Psmc6	0.987093	stemMAP_01749.1;stemMAP_02680.1
O35226	P70195	Psmd4	Psmb7	0.986895	stemMAP_01749.1;stemMAP_02680.1
O35226	P99026	Psmd4	Psmb4	0.987053	stemMAP_01749.1;stemMAP_02680.1
O35226	Q01853	Psmd4	Vcp	0.00383859	stemMAP_02680.1
O35226	Q3TXS7	Psmd4	Psmd1	0.987093	stemMAP_01749.1;stemMAP_02680.1
O35226	Q3UBZ5	Psmd4	Mif4gd	0.73912	stemMAP_02680.1
O35226	Q5RJI2	Psmd4	Slc44a5	0.895825	stemMAP_02680.1
O35226	Q5SSW2	Psmd4	Psme4	0.901419	stemMAP_01749.1;stemMAP_02680.1
O35226	Q60692	Psmd4	Psmb6	0.987029	stemMAP_01749.1;stemMAP_02680.1
O35226	Q69ZK6	Psmd4	Jmjd1c	0.00313045	stemMAP_02680.1
O35226	Q6ZQ03	Psmd4	Fnbp4	0.985639	stemMAP_02680.1
O35226	Q80TA9	Psmd4	Epg5	0.926496	stemMAP_02680.1
O35226	Q80YS9	Psmd4	Stkld1	0.908401	stemMAP_02680.1
O35226	Q810B6	Psmd4	Ankfy1	0.00359737	stemMAP_02680.1
O35226	Q8BG32	Psmd4	Psmd11	0.982711	stemMAP_02680.1
O35226	Q8BJY1	Psmd4	Psmd5	0.987087	stemMAP_02680.1
O35226	Q8CDN6	Psmd4	Txnl1	0.986004	stemMAP_02680.1
O35226	Q8VDM4	Psmd4	Psmd2	0.987093	stemMAP_01749.1;stemMAP_02680.1
O35226	Q8VDN4	Psmd4	Ccdc92	0.341452	stemMAP_02680.1
O35226	Q91WE2	Psmd4	Psme3ip1	0.0163453	stemMAP_02680.1
O35226	Q91X58	Psmd4	Zfand2b	0.00216274	stemMAP_02680.1
O35226	Q99JI4	Psmd4	Psmd6	0.987093	stemMAP_01749.1;stemMAP_02680.1
O35226	Q9CQT5	Psmd4	Pomp	0.319583	stemMAP_02680.1
O35226	Q9CR00	Psmd4	Psmd9	0.970717	stemMAP_02680.1
O35226	Q9CWH6	Psmd4	Psma8	0.00593013	stemMAP_02680.1
O35226	Q9CX56	Psmd4	Psmd8	0.987093	stemMAP_01749.1;stemMAP_02680.1
O35226	Q9CYZ6	Psmd4	Rex1bd	0.00405617	stemMAP_02680.1
O35226	Q9CZH3	Psmd4	Psmg3	0.00216274	stemMAP_02680.1
O35226	Q9D8W5	Psmd4	Psmd12	0.982711	stemMAP_02680.1
O35226	Q9EST4	Psmd4	Psmg2	0.957796	stemMAP_02680.1
O35226	Q9JK23	Psmd4	Psmg1	0.898033	stemMAP_02680.1
O35226	Q9JKV1	Psmd4	Adrm1	0.987087	stemMAP_01749.1;stemMAP_02680.1
O35226	Q9QUM9	Psmd4	Psma6	0.9868	stemMAP_01749.1;stemMAP_02680.1
O35226	Q9R1P0	Psmd4	Psma4	0.987032	stemMAP_01749.1;stemMAP_02680.1
O35226	Q9R1P1	Psmd4	Psmb3	0.987017	stemMAP_01749.1;stemMAP_02680.1
O35226	Q9R1P3	Psmd4	Psmb2	0.987045	stemMAP_01749.1;stemMAP_02680.1
O35226	Q9R1P4	Psmd4	Psma1	0.987011	stemMAP_01749.1;stemMAP_02680.1
O35226	Q9WUP7	Psmd4	Uchl5	0.987086	stemMAP_02680.1
O35226	Q9WVJ2	Psmd4	Psmd13	0.987092	stemMAP_01749.1;stemMAP_02680.1
O35226	Q9Z2U0	Psmd4	Psma7	0.986809	stemMAP_01749.1;stemMAP_02680.1
O35226	Q9Z2U1	Psmd4	Psma5	0.987031	stemMAP_01749.1;stemMAP_02680.1
O35227	P16330	Adam7	Cnp	0.909743	stemMAP_01410.1;stemMAP_01439.1
O35227	P58137	Adam7	Acot8	0.860513	stemMAP_01410.1
O35227	Q3UHG7	Adam7	Dennd11	0.0535747	stemMAP_01439.1
O35227	Q61330	Adam7	Cntn2	0.00339898	stemMAP_01410.1
O35227	Q8BME9	Adam7	Cbln4	0.00366352	stemMAP_01439.1
O35227	Q9D7H3	Adam7	RtcA	0.831238	stemMAP_01410.1
O35227	Q9Z0H4	Adam7	Celf2	0.00444046	stemMAP_01410.1
O35227	Q9Z1A9	Adam7	Tbc1d8	0.968384	stemMAP_01439.1
O35242	P70124	Nsmaf	Serpinb5	0.122127	stemMAP_03336.1
O35242	Q8CE93	Nsmaf	Calhm4	0.928127	stemMAP_01152.1;stemMAP_03336.1
O35242	Q9D0C1	Nsmaf	Rnf115	0.00565647	stemMAP_03336.1
O35242	Q9R111	Nsmaf	Gda	0.00317506	stemMAP_03336.1
O35245	O70458	Pkd2	Osmr	0.801532	stemMAP_00310.1;stemMAP_01812.1
O35245	P20060	Pkd2	Hexb	0.0375202	stemMAP_01120.1
O35245	P41234	Pkd2	Abca2	0.932454	stemMAP_00310.1
O35245	Q03347	Pkd2	Runx1	0.01723	stemMAP_00910.1
O35245	Q07646	Pkd2	Mest	0.00217336	stemMAP_00310.1
O35245	Q3UJF0	Pkd2	Gpr55	0.00449611	stemMAP_00910.1
O35245	Q4VBD2	Pkd2	Tapt1	0.00367185	stemMAP_01120.1;stemMAP_01685.1
O35245	Q61092	Pkd2	Lamc2	0.00247608	stemMAP_01120.1;stemMAP_01685.1
O35245	Q61789	Pkd2	Lama3	0.0223728	stemMAP_01120.1
O35245	Q6P4S8	Pkd2	Ints1	0.868903	stemMAP_00910.1
O35245	Q8C341	Pkd2	Suco	0.835109	stemMAP_01120.1;stemMAP_01685.1
O35245	Q8R4P9	Pkd2	Abcc10	0.858629	stemMAP_00310.1;stemMAP_01685.1;stemMAP_01812.1
O35245	Q9JJ59	Pkd2	Abcb9	0.946046	stemMAP_00310.1;stemMAP_01685.1;stemMAP_01812.1
O35245	Q9JMB0	Pkd2	Gkap1	0.0455779	stemMAP_00910.1
O35250	O35382	Exoc7	Exoc4	0.975638	stemMAP_00252.1;stemMAP_03155.1
O35250	O54692	Exoc7	Zw10	0.948815	stemMAP_00491.1
O35250	O55102	Exoc7	Bloc1s1	0.310977	stemMAP_00252.1;stemMAP_03155.1
O35250	P17665	Exoc7	Cox7c	0.00489413	stemMAP_00491.1
O35250	P27512	Exoc7	Cd40	0.00282189	stemMAP_00491.1
O35250	P27612	Exoc7	Plaa	0.00223324	stemMAP_00491.1
O35250	P28658	Exoc7	Atxn10	0.0450122	stemMAP_00491.1
O35250	P28741	Exoc7	Kif3a	0.00549322	stemMAP_00252.1;stemMAP_03155.1
O35250	P34968	Exoc7	Htr2c	0.00309721	stemMAP_00491.1
O35250	P39054	Exoc7	Dnm2	0.00247536	stemMAP_00491.1
O35250	P42866	Exoc7	Oprm1	0.0035505	stemMAP_00491.1
O35250	P58281	Exoc7	Opa1	0.00216298	stemMAP_00491.1
O35250	P70168	Exoc7	Kpnb1	0.0119732	stemMAP_00491.1
O35250	P97300	Exoc7	Nptn	0.0492061	stemMAP_00491.1
O35250	Q04690	Exoc7	Nf1	0.845479	stemMAP_00491.1
O35250	Q09XV5	Exoc7	Chd8	0.0562273	stemMAP_03155.1
O35250	Q3TPX4	Exoc7	Exoc5	0.94368	stemMAP_00252.1;stemMAP_00491.1;stemMAP_03155.1
O35250	Q3TQQ9	Exoc7	Firrm	0.739659	stemMAP_00491.1
O35250	Q3TXT3	Exoc7	Inip	0.19579	stemMAP_00491.1
O35250	Q3UM29	Exoc7	Cog7	0.117399	stemMAP_00491.1
O35250	Q3UVL4	Exoc7	Vps51	0.932575	stemMAP_00252.1;stemMAP_03155.1
O35250	Q4QQM5	Exoc7	Miga1	0.0944527	stemMAP_00491.1
O35250	Q5SUE8	Exoc7	Ankrd40	0.16079	stemMAP_03155.1
O35250	Q5SVR0	Exoc7	Tbc1d9b	0.0332681	stemMAP_00491.1
O35250	Q5U5M8	Exoc7	Bloc1s3	0.0228988	stemMAP_00252.1;stemMAP_03155.1
O35250	Q5XG71	Exoc7	Utp20	0.169418	stemMAP_00491.1
O35250	Q61092	Exoc7	Lamc2	0.00216436	stemMAP_00252.1
O35250	Q61749	Exoc7	Eif2b4	0.0302667	stemMAP_00491.1
O35250	Q62388	Exoc7	Atm	0.0022474	stemMAP_00491.1
O35250	Q6A026	Exoc7	Pds5a	0.113867	stemMAP_00491.1
O35250	Q6DFV1	Exoc7	Ncapg2	0.0220151	stemMAP_00491.1
O35250	Q6GQX2	Exoc7	Nckap5l	0.00390335	stemMAP_02466.1
O35250	Q6KAR6	Exoc7	Exoc3	0.979131	stemMAP_00252.1;stemMAP_03155.1
O35250	Q6P2B1	Exoc7	Tnpo3	0.27084	stemMAP_00491.1
O35250	Q6PGF7	Exoc7	Exoc8	0.976755	stemMAP_00252.1
O35250	Q6Q477	Exoc7	Atp2b4	0.00428844	stemMAP_00491.1
O35250	Q6ZQ38	Exoc7	Cand1	0.00228461	stemMAP_00491.1
O35250	Q6ZQ73	Exoc7	Cand2	0.82788	stemMAP_00491.1
O35250	Q7TMK6	Exoc7	Hook2	0.345518	stemMAP_00491.1
O35250	Q7TMY7	Exoc7	Ipo8	0.151696	stemMAP_00491.1
O35250	Q7TPD0	Exoc7	Ints3	0.187688	stemMAP_00491.1
O35250	Q80UK8	Exoc7	Ints2	0.546491	stemMAP_00491.1
O35250	Q80V62	Exoc7	Fancd2	0.0042917	stemMAP_00491.1
O35250	Q8BFY9	Exoc7	Tnpo1	0.832786	stemMAP_00491.1
O35250	Q8BIG7	Exoc7	Comtd1	0.107942	stemMAP_00491.1
O35250	Q8BIV3	Exoc7	Ranbp6	0.00232667	stemMAP_00491.1
O35250	Q8BMG1	Exoc7	Atrip	0.200008	stemMAP_00491.1
O35250	Q8BQM4	Exoc7	Heatr3	0.0252691	stemMAP_00491.1
O35250	Q8BWY7	Exoc7	Slc39a11	0.0316209	stemMAP_00491.1
O35250	Q8BWY9	Exoc7	Cip2a	0.526601	stemMAP_00491.1
O35250	Q8BYA0	Exoc7	Tbcd	0.00238555	stemMAP_00491.1
O35250	Q8BZ36	Exoc7	Rint1	0.00363794	stemMAP_00491.1
O35250	Q8BZM1	Exoc7	Glmn	0.00216333	stemMAP_00491.1
O35250	Q8C0L8	Exoc7	Cog5	0.516454	stemMAP_00491.1
O35250	Q8C3R1	Exoc7	Brat1	0.00256783	stemMAP_00491.1
O35250	Q8C3Y4	Exoc7	Kntc1	0.613858	stemMAP_00491.1
O35250	Q8C754	Exoc7	Vps52	0.305598	stemMAP_00252.1;stemMAP_03155.1
O35250	Q8CCB4	Exoc7	Vps53	0.749853	stemMAP_00252.1;stemMAP_03155.1
O35250	Q8CHW4	Exoc7	Eif2b5	0.00269826	stemMAP_00491.1
O35250	Q8CHY3	Exoc7	Dym	0.45428	stemMAP_00491.1
O35250	Q8CI04	Exoc7	Cog3	0.375622	stemMAP_00491.1
O35250	Q8CI71	Exoc7	Vps50	0.347218	stemMAP_00252.1;stemMAP_03155.1
O35250	Q8K0G5	Exoc7	Eipr1	0.902354	stemMAP_00252.1;stemMAP_03155.1
O35250	Q8K2V6	Exoc7	Ipo11	0.147467	stemMAP_00491.1
O35250	Q8K2Z4	Exoc7	Ncapd2	0.379233	stemMAP_00491.1
O35250	Q8R015	Exoc7	Bloc1s5	0.320557	stemMAP_00252.1;stemMAP_03155.1
O35250	Q8R1U1	Exoc7	Cog4	0.0527353	stemMAP_00491.1
O35250	Q8R313	Exoc7	Exoc6	0.0021661	stemMAP_00491.1
O35250	Q8R3I3	Exoc7	Cog6	0.985215	stemMAP_00491.1
O35250	Q8R3S6	Exoc7	Exoc1	0.97558	stemMAP_00252.1;stemMAP_02466.1
O35250	Q8R480	Exoc7	Nup85	0.229578	stemMAP_00491.1
O35250	Q8VCI5	Exoc7	Pex19	0.00218604	stemMAP_00491.1
O35250	Q8VED2	Exoc7	Bloc1s4	0.193975	stemMAP_00252.1;stemMAP_03155.1
O35250	Q91V83	Exoc7	Tti1	0.0585497	stemMAP_00491.1
O35250	Q91VK1	Exoc7	Bzw2	0.00219006	stemMAP_00491.1
O35250	Q91WZ8	Exoc7	Dtnbp1	0.743568	stemMAP_00252.1;stemMAP_03155.1
O35250	Q91YE6	Exoc7	Ipo9	0.0060042	stemMAP_00491.1
O35250	Q91YK8	Exoc7	Lypd3	0.00292816	stemMAP_00491.1
O35250	Q921L5	Exoc7	Cog2	0.106002	stemMAP_00491.1
O35250	Q924C1	Exoc7	Xpo5	0.453577	stemMAP_00491.1
O35250	Q924Z6	Exoc7	Xpo6	0.213808	stemMAP_00491.1
O35250	Q99LD9	Exoc7	Eif2b2	0.00494392	stemMAP_00491.1
O35250	Q99LG2	Exoc7	Tnpo2	0.00216329	stemMAP_00491.1
O35250	Q9CQC6	Exoc7	Bzw1	0.00216393	stemMAP_00491.1
O35250	Q9CRC6	Exoc7	Borcs7	0.00250634	stemMAP_03155.1
O35250	Q9CRT8	Exoc7	Xpot	0.0133731	stemMAP_00491.1
O35250	Q9CWG9	Exoc7	Bloc1s2	0.00304876	stemMAP_00252.1;stemMAP_03155.1
O35250	Q9D071	Exoc7	Mms19	0.226783	stemMAP_00491.1
O35250	Q9D2C2	Exoc7	Saal1	0.00475139	stemMAP_00491.1
O35250	Q9D3E6	Exoc7	Stag1	0.853733	stemMAP_00491.1
O35250	Q9D3G5	Exoc7	Stx11	0.00931561	stemMAP_00252.1
O35250	Q9D4H7	Exoc7	Lonrf3	0.0113578	stemMAP_02466.1
O35250	Q9D6Y4	Exoc7	Borcs8	0.00235063	stemMAP_03155.1
O35250	Q9D920	Exoc7	Borcs5	0.00216654	stemMAP_03155.1
O35250	Q9EPK2	Exoc7	Rp2	0.00216797	stemMAP_00491.1
O35250	Q9EPK7	Exoc7	Xpo7	0.377078	stemMAP_00491.1
O35250	Q9EPL8	Exoc7	Ipo7	0.0901982	stemMAP_00491.1
O35250	Q9ERK4	Exoc7	Cse1l	0.22286	stemMAP_00491.1
O35250	Q9ESJ0	Exoc7	Xpo4	0.376916	stemMAP_00491.1
O35250	Q9JJA2	Exoc7	Cog8	0.220106	stemMAP_00491.1
O35250	Q9JJY4	Exoc7	Ddx20	0.199479	stemMAP_00491.1
O35250	Q9JKK8	Exoc7	Atr	0.0646262	stemMAP_00491.1
O35250	Q9JLN9	Exoc7	Mtor	0.473959	stemMAP_00491.1
O35250	Q9R0C0	Exoc7	Bloc1s6	0.920211	stemMAP_00252.1;stemMAP_03155.1
O35250	Q9Z0W3	Exoc7	Nup160	0.0294283	stemMAP_00491.1
O35250	Q9Z160	Exoc7	Cog1	0.339657	stemMAP_00491.1
O35250	Q9Z266	Exoc7	Snapin	0.0363572	stemMAP_00252.1;stemMAP_03155.1
O35261	O54917	E2f3	E2f6	0.95404	stemMAP_02046.1;stemMAP_02273.1
O35261	Q8K214	E2f3	Scmh1	0.00324111	stemMAP_02273.1
O35261	Q9QXV1	E2f3	Cbx8	0.00345455	stemMAP_02273.1
O35280	O35639	Chek1	Anxa3	0.798816	stemMAP_01801.1
O35280	O55137	Chek1	Acot1	0.867871	stemMAP_00796.1;stemMAP_01304.1;stemMAP_01801.1;stemMAP_02207.1
O35280	P03958	Chek1	Ada	0.794893	stemMAP_00796.1;stemMAP_01304.1;stemMAP_01801.1
O35280	P08249	Chek1	Mdh2	0.00415967	stemMAP_00796.1;stemMAP_01304.1
O35280	P18155	Chek1	Mthfd2	0.162248	stemMAP_00796.1;stemMAP_01801.1
O35280	P22907	Chek1	Hmbs	0.903179	stemMAP_00248.1;stemMAP_00796.1;stemMAP_01304.1;stemMAP_01801.1;stemMAP_02207.1
O35280	P24472	Chek1	Gsta4	0.484083	stemMAP_00796.1;stemMAP_01304.1
O35280	P45377	Chek1	Akr1b8	0.738126	stemMAP_01304.1
O35280	P47877	Chek1	Igfbp2	0.0202572	stemMAP_00796.1;stemMAP_01304.1
O35280	P47879	Chek1	Igfbp4	0.722974	stemMAP_01304.1
O35280	P48760	Chek1	Fpgs	0.877138	stemMAP_00248.1;stemMAP_00796.1;stemMAP_01304.1;stemMAP_01801.1;stemMAP_02207.1
O35280	P48774	Chek1	Gstm5	0.0156278	stemMAP_01801.1;stemMAP_02207.1
O35280	P55264	Chek1	Adk	0.82054	stemMAP_00796.1;stemMAP_01304.1;stemMAP_01801.1;stemMAP_02207.1
O35280	P56212	Chek1	Arpp19	0.839702	stemMAP_00796.1;stemMAP_01304.1
O35280	P57759	Chek1	Erp29	0.00486526	stemMAP_00796.1
O35280	P60840	Chek1	Ensa	0.0140021	stemMAP_00796.1;stemMAP_01801.1
O35280	P97384	Chek1	Anxa11	0.0144463	stemMAP_01304.1;stemMAP_01801.1
O35280	Q06138	Chek1	Cab39	0.82778	stemMAP_00248.1;stemMAP_00796.1;stemMAP_01801.1;stemMAP_02207.1
O35280	Q08093	Chek1	Cnn2	0.0369332	stemMAP_01801.1
O35280	Q3TLS3	Chek1	Gdpgp1	0.812479	stemMAP_00796.1;stemMAP_01304.1;stemMAP_01801.1;stemMAP_02207.1
O35280	Q3TMH2	Chek1	Scrn3	0.84997	stemMAP_00248.1;stemMAP_00796.1;stemMAP_01801.1;stemMAP_02207.1
O35280	Q3UJP5	Chek1	Cfap418	0.865166	stemMAP_00248.1;stemMAP_00796.1;stemMAP_01304.1;stemMAP_01801.1;stemMAP_02207.1
O35280	Q60854	Chek1	Serpinb6	0.00736221	stemMAP_01304.1
O35280	Q61160	Chek1	Fadd	0.729864	stemMAP_01801.1
O35280	Q61553	Chek1	Fscn1	0.00516331	stemMAP_01304.1
O35280	Q61578	Chek1	Fdxr	0.013916	stemMAP_01801.1
O35280	Q61598	Chek1	Gdi2	0.00848149	stemMAP_00796.1;stemMAP_01304.1
O35280	Q62048	Chek1	Pea15	0.0171974	stemMAP_01801.1;stemMAP_02207.1
O35280	Q62422	Chek1	Ostf1	0.563388	stemMAP_00248.1
O35280	Q64105	Chek1	Spr	0.0091558	stemMAP_01801.1;stemMAP_02207.1
O35280	Q64324	Chek1	Stxbp2	0.0238326	stemMAP_00248.1;stemMAP_01801.1;stemMAP_02207.1
O35280	Q64669	Chek1	Nqo1	0.00294735	stemMAP_01304.1
O35280	Q68FH4	Chek1	Galk2	0.542908	stemMAP_00248.1;stemMAP_01801.1;stemMAP_02207.1
O35280	Q6P5C5	Chek1	Smug1	0.618167	stemMAP_01801.1
O35280	Q6PE15	Chek1	Abhd10	0.00446396	stemMAP_01801.1
O35280	Q78PG9	Chek1	Ccdc25	0.877472	stemMAP_00796.1;stemMAP_01304.1;stemMAP_01801.1;stemMAP_02207.1
O35280	Q7TS68	Chek1	Nsun6	0.821478	stemMAP_00248.1;stemMAP_01801.1;stemMAP_02207.1
O35280	Q810A3	Chek1	Ttc9c	0.0036814	stemMAP_00248.1
O35280	Q8BGB7	Chek1	Enoph1	0.62716	stemMAP_00248.1
O35280	Q8BGR9	Chek1	Ublcp1	0.0271507	stemMAP_02207.1
O35280	Q8BHA3	Chek1	Dtd2	0.811945	stemMAP_00796.1;stemMAP_01304.1;stemMAP_01801.1;stemMAP_02207.1
O35280	Q8BHN7	Chek1	Rlig1	0.801011	stemMAP_00248.1;stemMAP_01801.1;stemMAP_02207.1
O35280	Q8BP40	Chek1	Acp6	0.0703388	stemMAP_00796.1;stemMAP_01304.1;stemMAP_01801.1;stemMAP_02207.1
O35280	Q8BTE0	Chek1	Sdhaf4	0.514189	stemMAP_00796.1;stemMAP_01304.1
O35280	Q8BVI4	Chek1	Qdpr	0.0032843	stemMAP_00248.1
O35280	Q8BVQ5	Chek1	Ppme1	0.554752	stemMAP_00248.1
O35280	Q8BVU5	Chek1	Nudt9	0.861761	stemMAP_00796.1;stemMAP_01304.1;stemMAP_01801.1;stemMAP_02207.1
O35280	Q8BYB9	Chek1	Poglut1	0.0401832	stemMAP_01304.1;stemMAP_02207.1
O35280	Q8C0M9	Chek1	Asrgl1	0.53606	stemMAP_00796.1;stemMAP_01304.1
O35280	Q8C436	Chek1	Vcpkmt	0.352913	stemMAP_00248.1
O35280	Q8C4B4	Chek1	Unc119b	0.0181413	stemMAP_00248.1
O35280	Q8C5K5	Chek1		0.639993	stemMAP_00248.1;stemMAP_01801.1;stemMAP_02207.1
O35280	Q8C5P5	Chek1	Nt5dc1	0.0109302	stemMAP_02207.1
O35280	Q8C5P7	Chek1	Tdrp	0.663679	stemMAP_00248.1
O35280	Q8C5T8	Chek1	Cfap263	0.0856352	stemMAP_02207.1
O35280	Q8CFE2	Chek1	Hpf1	0.856264	stemMAP_00248.1;stemMAP_00796.1;stemMAP_01304.1;stemMAP_01801.1;stemMAP_02207.1
O35280	Q8K183	Chek1	Pdxk	0.0126852	stemMAP_01801.1
O35280	Q8K2D6	Chek1	Dctd	0.712743	stemMAP_00796.1;stemMAP_01304.1
O35280	Q8K4Z3	Chek1	Naxe	0.00956569	stemMAP_00248.1;stemMAP_01801.1;stemMAP_02207.1
O35280	Q8R0F3	Chek1	Sumf1	0.0180751	stemMAP_00796.1;stemMAP_01304.1;stemMAP_01801.1;stemMAP_02207.1
O35280	Q8R2Y9	Chek1	Nabp2	0.00633766	stemMAP_00796.1;stemMAP_01304.1;stemMAP_01801.1
O35280	Q8R3D1	Chek1	Tbc1d13	0.728264	stemMAP_00248.1;stemMAP_01801.1;stemMAP_02207.1
O35280	Q8VCA8	Chek1	Scrn2	0.818177	stemMAP_00796.1;stemMAP_01304.1;stemMAP_01801.1;stemMAP_02207.1
O35280	Q8VCH5	Chek1	Rabepk	0.028695	stemMAP_00248.1
O35280	Q8VD62	Chek1	Bles03	0.84215	stemMAP_00248.1;stemMAP_00796.1;stemMAP_01304.1;stemMAP_01801.1;stemMAP_02207.1
O35280	Q8VDQ1	Chek1	Ptgr2	0.691122	stemMAP_01801.1
O35280	Q8VEB4	Chek1	Pla2g15	0.812519	stemMAP_00796.1;stemMAP_01304.1;stemMAP_01801.1;stemMAP_02207.1
O35280	Q8VEJ4	Chek1	Nle1	0.815427	stemMAP_01801.1;stemMAP_02207.1
O35280	Q91WU5	Chek1	As3mt	0.817558	stemMAP_00248.1;stemMAP_00796.1;stemMAP_01304.1;stemMAP_01801.1;stemMAP_02207.1
O35280	Q91X52	Chek1	Dcxr	0.0733806	stemMAP_02207.1
O35280	Q924M7	Chek1	Mpi	0.846667	stemMAP_02207.1
O35280	Q99MZ7	Chek1	Pecr	0.0329099	stemMAP_00796.1;stemMAP_01304.1;stemMAP_01801.1;stemMAP_02207.1
O35280	Q9CPU0	Chek1	Glo1	0.0122584	stemMAP_00796.1;stemMAP_01304.1
O35280	Q9CQ62	Chek1	Decr1	0.0236821	stemMAP_01801.1;stemMAP_02207.1
O35280	Q9CR16	Chek1	Ppid	0.725541	stemMAP_00796.1
O35280	Q9CR50	Chek1	Rchy1	0.708656	stemMAP_00248.1
O35280	Q9CR98	Chek1	Fam136a	0.00591788	stemMAP_00796.1;stemMAP_01304.1
O35280	Q9CWG8	Chek1	Ndufaf7	0.00826663	stemMAP_00796.1;stemMAP_01304.1;stemMAP_01801.1;stemMAP_02207.1
O35280	Q9CXC3	Chek1	Mgme1	0.0446372	stemMAP_01801.1
O35280	Q9D0F9	Chek1	Pgm1	0.00346957	stemMAP_02207.1
O35280	Q9D0T2	Chek1	Dusp12	0.847702	stemMAP_00248.1;stemMAP_00796.1;stemMAP_01304.1;stemMAP_01801.1;stemMAP_02207.1
O35280	Q9D142	Chek1	Nudt14	0.694578	stemMAP_00248.1
O35280	Q9D1J1	Chek1	Necap2	0.506195	stemMAP_00796.1
O35280	Q9DB16	Chek1	Cab39l	0.366671	stemMAP_02207.1
O35280	Q9DCM0	Chek1	Ethe1	0.712264	stemMAP_00796.1;stemMAP_01304.1;stemMAP_01801.1
O35280	Q9DCT8	Chek1	Crip2	0.85768	stemMAP_00796.1;stemMAP_01304.1;stemMAP_01801.1;stemMAP_02207.1
O35280	Q9ESN9	Chek1	Mapk8ip3	0.00571926	stemMAP_00796.1
O35280	Q9ET26	Chek1	Rnf114	0.0223799	stemMAP_00796.1;stemMAP_01304.1;stemMAP_01801.1
O35280	Q9JI75	Chek1	Nqo2	0.00933408	stemMAP_00796.1;stemMAP_01304.1;stemMAP_01801.1
O35280	Q9JM14	Chek1	Nt5c	0.90729	stemMAP_00248.1;stemMAP_00796.1;stemMAP_01304.1;stemMAP_01801.1;stemMAP_02207.1
O35280	Q9QZ73	Chek1	Dcun1d1	0.721808	stemMAP_00248.1
O35280	Q9R0M5	Chek1	Tpk1	0.727461	stemMAP_00248.1
O35280	Q9WU84	Chek1	Ccs	0.790816	stemMAP_00796.1;stemMAP_01304.1;stemMAP_01801.1
O35280	Q9WUR2	Chek1	Eci2	0.0715092	stemMAP_01801.1
O35280	Q9Z0G0	Chek1	Gipc1	0.0132437	stemMAP_00248.1;stemMAP_00796.1;stemMAP_01801.1;stemMAP_02207.1
O35280	Q9Z2M7	Chek1	Pmm2	0.751641	stemMAP_00796.1;stemMAP_01304.1;stemMAP_01801.1;stemMAP_02207.1
O35280	Q9Z2R6	Chek1	Unc119	0.00632051	stemMAP_00248.1;stemMAP_01801.1;stemMAP_02207.1
O35286	Q80U78	Dhx15	Pum1	0.00313211	stemMAP_02415.1
O35286	Q9EPU0	Dhx15	Upf1	0.987021	stemMAP_02415.1
O35295	P08226	Purb	Apoe	0.0210191	stemMAP_03913.1
O35295	P24270	Purb	Cat	0.844056	stemMAP_03913.1
O35295	P29351	Purb	Ptpn6	0.00334859	stemMAP_03913.1
O35295	Q07133	Purb	H1-6	0.987065	stemMAP_02089.1;stemMAP_03769.1
O35295	Q08288	Purb	Lyar	0.987014	stemMAP_03353.1
O35295	Q08642	Purb	Padi2	0.00248381	stemMAP_03913.1
O35295	Q14AW5	Purb	Nsun7	0.00425558	stemMAP_03913.1
O35295	Q61129	Purb	Cfi	0.00292816	stemMAP_03913.1
O35295	Q7TNV0	Purb	Dek	0.0135786	stemMAP_03353.1
O35295	Q8C5Q4	Purb	Grsf1	0.985832	stemMAP_03353.1
O35295	Q8K3Y3	Purb	Lin28a	0.987037	stemMAP_03769.1
O35295	Q8K4Q6	Purb	Neil1	0.959641	stemMAP_03913.1
O35295	Q9CXL3	Purb	Chlsn	0.824665	stemMAP_03353.1
O35295	Q9D0I8	Purb	Mrto4	0.195101	stemMAP_03353.1
O35295	Q9D2E2	Purb	Toe1	0.986442	stemMAP_02089.1
O35295	Q9Z183	Purb	Padi4	0.00302683	stemMAP_03913.1
O35309	P05202	Nmi	Got2	0.00216274	stemMAP_03193.1
O35309	P0DOV2	Nmi	Ifi204	0.00465719	stemMAP_03142.1;stemMAP_03454.1
O35309	P97298	Nmi	Serpinf1	0.00309127	stemMAP_02300.1
O35309	Q07456	Nmi	Ambp	0.0337938	stemMAP_02300.1
O35309	Q62137	Nmi	Jak3	0.879766	stemMAP_02300.1;stemMAP_03142.1
O35309	Q8BYU6	Nmi	Tor1aip2	0.0581953	stemMAP_03454.1
O35309	Q8BZA9	Nmi	Tigar	0.975356	stemMAP_02300.1
O35309	Q8C0M9	Nmi	Asrgl1	0.952315	stemMAP_03193.1
O35309	Q8C0P0	Nmi	Mastl	0.0652996	stemMAP_03142.1
O35309	Q91W78	Nmi	Usb1	0.00311194	stemMAP_03193.1
O35309	Q9DCN2	Nmi	Cyb5r3	0.923208	stemMAP_03142.1;stemMAP_03454.1
O35309	Q9Z0S9	Nmi	Rabac1	0.00343424	stemMAP_03454.1
O35317	O54998	Pbx3	Fkbp7	0.00337232	stemMAP_00392.1
O35317	P41778	Pbx3	Pbx1	0.952251	stemMAP_00118.1;stemMAP_00392.1;stemMAP_00837.1
O35317	Q60954	Pbx3	Meis1	0.982992	stemMAP_00118.1;stemMAP_00837.1
O35317	Q8BG99	Pbx3	Pknox2	0.839809	stemMAP_00837.1
O35317	Q99KC8	Pbx3	Vwa5a	0.00371999	stemMAP_00118.1;stemMAP_00392.1
O35317	Q9JLZ6	Pbx3	Hic2	0.00216566	stemMAP_00118.1;stemMAP_00392.1
O35343	O35344	Kpna4	Kpna3	0.987093	stemMAP_00356.1;stemMAP_01102.1
O35343	O35345	Kpna4	Kpna6	0.987072	stemMAP_00356.1
O35343	P01887	Kpna4	B2m	0.00216274	stemMAP_01102.1
O35343	P34022	Kpna4	Ranbp1	0.91744	stemMAP_01102.1
O35343	P46061	Kpna4	Rangap1	0.986285	stemMAP_01102.1
O35343	P52293	Kpna4	Kpna2	0.986981	stemMAP_00356.1;stemMAP_01102.1
O35343	P59235	Kpna4	Nup43	0.535255	stemMAP_01102.1
O35343	P61957	Kpna4	Sumo2	0.00216275	stemMAP_01102.1
O35343	P62827	Kpna4	Ran	0.29657	stemMAP_01102.1
O35343	P63166	Kpna4	Sumo1	0.0608994	stemMAP_01102.1
O35343	P63280	Kpna4	Ube2i	0.313447	stemMAP_01102.1
O35343	P70168	Kpna4	Kpnb1	0.987072	stemMAP_00356.1;stemMAP_01102.1
O35343	Q14B71	Kpna4	Cdca2	0.694299	stemMAP_01102.1
O35343	Q60960	Kpna4	Kpna1	0.987011	stemMAP_00356.1
O35343	Q63850	Kpna4	Nup62	0.984434	stemMAP_01102.1
O35343	Q6PFD9	Kpna4	Nup98	0.967559	stemMAP_01102.1
O35343	Q80U22	Kpna4	Rusc2	0.00216425	stemMAP_01102.1
O35343	Q80U93	Kpna4	Nup214	0.00216276	stemMAP_01102.1
O35343	Q8BH74	Kpna4	Nup107	0.558058	stemMAP_01102.1
O35343	Q8BTS4	Kpna4	Nup54	0.240354	stemMAP_01102.1
O35343	Q8C570	Kpna4	Rae1	0.936646	stemMAP_01102.1
O35343	Q8CEC0	Kpna4	Nup88	0.00216308	stemMAP_01102.1
O35343	Q8K4R9	Kpna4	Dlgap5	0.981079	stemMAP_01102.1
O35343	Q8R0G9	Kpna4	Nup133	0.400251	stemMAP_01102.1
O35343	Q8R2U0	Kpna4	Seh1l	0.00216274	stemMAP_01102.1
O35343	Q8R322	Kpna4	Gle1	0.232608	stemMAP_01102.1
O35343	Q8R332	Kpna4	Nup58	0.10509	stemMAP_01102.1
O35343	Q8R4R6	Kpna4	Nup35	0.981545	stemMAP_01102.1
O35343	Q8VE37	Kpna4	Rcc1	0.485893	stemMAP_01102.1
O35343	Q99JX7	Kpna4	Nxf1	0.00216288	stemMAP_01102.1
O35343	Q99MR6	Kpna4	Srrt	0.192432	stemMAP_00356.1
O35343	Q99P88	Kpna4	Nup155	0.489094	stemMAP_01102.1
O35343	Q9CWU9	Kpna4	Nup37	0.00216274	stemMAP_01102.1
O35343	Q9D1M0	Kpna4	Sec13	0.436849	stemMAP_01102.1
O35343	Q9ER65	Kpna4	Clstn2	0.0033867	stemMAP_01102.1
O35343	Q9ERU9	Kpna4	Ranbp2	0.940544	stemMAP_01102.1
O35343	Q9JIH2	Kpna4	Nup50	0.980282	stemMAP_01102.1
O35343	Q9QWT9	Kpna4	Kifc1	0.302841	stemMAP_01102.1
O35343	Q9Z0W3	Kpna4	Nup160	0.952888	stemMAP_01102.1
O35344	O35345	Kpna3	Kpna6	0.987088	stemMAP_00356.1
O35344	P01887	Kpna3	B2m	0.00216274	stemMAP_01102.1
O35344	P34022	Kpna3	Ranbp1	0.619327	stemMAP_01102.1
O35344	P46061	Kpna3	Rangap1	0.986988	stemMAP_01102.1
O35344	P52293	Kpna3	Kpna2	0.987022	stemMAP_00356.1;stemMAP_01102.1
O35344	P59235	Kpna3	Nup43	0.968037	stemMAP_01102.1
O35344	P61957	Kpna3	Sumo2	0.00216274	stemMAP_01102.1
O35344	P62827	Kpna3	Ran	0.296367	stemMAP_01102.1
O35344	P63166	Kpna3	Sumo1	0.106735	stemMAP_01102.1
O35344	P63280	Kpna3	Ube2i	0.302219	stemMAP_01102.1
O35344	P70168	Kpna3	Kpnb1	0.987086	stemMAP_00356.1;stemMAP_01102.1
O35344	Q14B71	Kpna3	Cdca2	0.757518	stemMAP_01102.1
O35344	Q60960	Kpna3	Kpna1	0.987027	stemMAP_00356.1
O35344	Q63850	Kpna3	Nup62	0.984513	stemMAP_01102.1
O35344	Q6PFD9	Kpna3	Nup98	0.97912	stemMAP_01102.1
O35344	Q80U22	Kpna3	Rusc2	0.0023899	stemMAP_01102.1
O35344	Q80U93	Kpna3	Nup214	0.0198384	stemMAP_01102.1
O35344	Q8BH74	Kpna3	Nup107	0.631905	stemMAP_01102.1
O35344	Q8BTS4	Kpna3	Nup54	0.00359944	stemMAP_01102.1
O35344	Q8C570	Kpna3	Rae1	0.969239	stemMAP_01102.1
O35344	Q8CEC0	Kpna3	Nup88	0.0025991	stemMAP_01102.1
O35344	Q8K4R9	Kpna3	Dlgap5	0.985942	stemMAP_01102.1
O35344	Q8R0G9	Kpna3	Nup133	0.968846	stemMAP_01102.1
O35344	Q8R2U0	Kpna3	Seh1l	0.00216274	stemMAP_01102.1
O35344	Q8R322	Kpna3	Gle1	0.500044	stemMAP_01102.1
O35344	Q8R332	Kpna3	Nup58	0.00225248	stemMAP_01102.1
O35344	Q8R4R6	Kpna3	Nup35	0.963656	stemMAP_01102.1
O35344	Q8VE37	Kpna3	Rcc1	0.501291	stemMAP_01102.1
O35344	Q99JX7	Kpna3	Nxf1	0.00216277	stemMAP_01102.1
O35344	Q99MR6	Kpna3	Srrt	0.987059	stemMAP_00356.1
O35344	Q99P88	Kpna3	Nup155	0.98664	stemMAP_01102.1
O35344	Q9CWU9	Kpna3	Nup37	0.0021628	stemMAP_01102.1
O35344	Q9D1M0	Kpna3	Sec13	0.0984479	stemMAP_01102.1
O35344	Q9ER65	Kpna3	Clstn2	0.00391083	stemMAP_01102.1
O35344	Q9ERU9	Kpna3	Ranbp2	0.965736	stemMAP_01102.1
O35344	Q9JIH2	Kpna3	Nup50	0.97997	stemMAP_01102.1
O35344	Q9QWT9	Kpna3	Kifc1	0.950793	stemMAP_01102.1
O35344	Q9Z0W3	Kpna3	Nup160	0.639099	stemMAP_01102.1
O35345	P52293	Kpna6	Kpna2	0.987018	stemMAP_00356.1
O35345	P70168	Kpna6	Kpnb1	0.98708	stemMAP_00356.1
O35345	Q60960	Kpna6	Kpna1	0.987074	stemMAP_00356.1
O35345	Q99MR6	Kpna6	Srrt	0.133499	stemMAP_00356.1
O35348	O88207	Colq	Col5a1	0.0138239	stemMAP_01105.1;stemMAP_02427.1
O35348	P09103	Colq	P4hb	0.00216274	stemMAP_03222.1
O35348	P51661	Colq	Hsd11b2	0.00416048	stemMAP_02997.1
O35348	P97464	Colq	Ext1	0.00353846	stemMAP_00205.1
O35348	Q03311	Colq	Bche	0.919577	stemMAP_00205.1
O35348	Q3U962	Colq	Col5a2	0.00346986	stemMAP_01105.1
O35348	Q5STE3	Colq	Fstl4	0.0027735	stemMAP_03222.1
O35348	Q5XG71	Colq	Utp20	0.0291154	stemMAP_02997.1
O35348	Q60715	Colq	P4ha1	0.00218121	stemMAP_03222.1
O35348	Q60716	Colq	P4ha2	0.00989302	stemMAP_03222.1
O35348	Q6NXH3	Colq	Gpbp1	0.00400864	stemMAP_02427.1
O35348	Q6P1J0	Colq	Maneal	0.00321486	stemMAP_00205.1
O35348	Q8BIQ5	Colq	Cstf2	0.108038	stemMAP_03222.1
O35348	Q8C7E9	Colq	Cstf2t	0.0276832	stemMAP_03222.1
O35348	Q99LC2	Colq	Cstf1	0.0175809	stemMAP_03222.1
O35348	Q99LI7	Colq	Cstf3	0.0151712	stemMAP_03222.1
O35348	Q9CYD3	Colq	Crtap	0.95044	stemMAP_03222.1
O35348	Q9DCU0	Colq	Paqr5	0.00353846	stemMAP_00205.1
O35348	Q9EQK5	Colq	Mvp	0.973731	stemMAP_01105.1;stemMAP_02427.1;stemMAP_02997.1
O35348	Q9JJD0	Colq	Thap11	0.00378813	stemMAP_02997.1
O35348	Q9QY23	Colq	Pkp3	0.00262673	stemMAP_02427.1
O35348	Q9QYJ1	Colq	St6galnac5	0.00367054	stemMAP_03222.1
O35350	O35400	Capn1	Sult2b1	0.951881	stemMAP_03161.1
O35350	O35640	Capn1	Anxa8	0.769319	stemMAP_03161.1
O35350	O70582	Capn1	Alox12b	0.950498	stemMAP_03161.1
O35350	O89094	Capn1	Casp14	0.743825	stemMAP_03161.1
O35350	P00329	Capn1	Adh1	0.00216275	stemMAP_03161.1
O35350	P06801	Capn1	Me1	0.942588	stemMAP_03161.1
O35350	P0C871	Capn1	Pla2g4b	0.93103	stemMAP_03161.1
O35350	P10107	Capn1	Anxa1	0.0194037	stemMAP_03161.1
O35350	P12388	Capn1	Serpinb2	0.677755	stemMAP_03161.1
O35350	P23927	Capn1	Cryab	0.371771	stemMAP_03161.1
O35350	P35492	Capn1	Hal	0.682678	stemMAP_03161.1
O35350	P48678	Capn1	Lmna	0.189517	stemMAP_03161.1
O35350	P50543	Capn1	S100a11	0.223771	stemMAP_03161.1
O35350	P55849	Capn1	Dsc1	0.227107	stemMAP_03161.1
O35350	P70124	Capn1	Serpinb5	0.175163	stemMAP_03161.1
O35350	P97350	Capn1	Pkp1	0.203444	stemMAP_03161.1
O35350	Q02257	Capn1	Jup	0.468203	stemMAP_03161.1
O35350	Q08189	Capn1	Tgm3	0.0817029	stemMAP_03161.1
O35350	Q09PK2	Capn1	Asprv1	0.0268207	stemMAP_03161.1
O35350	Q3UV17	Capn1	Krt76	0.00243005	stemMAP_03161.1
O35350	Q3V188	Capn1	Endou	0.825075	stemMAP_03161.1
O35350	Q61176	Capn1	Arg1	0.111878	stemMAP_03161.1
O35350	Q61495	Capn1	Dsg1a	0.300267	stemMAP_03161.1
O35350	Q61508	Capn1	Ecm1	0.00217373	stemMAP_03161.1
O35350	Q6P8K8	Capn1	Cpa4	0.819681	stemMAP_03161.1
O35350	Q6URW6	Capn1	Myh14	0.492681	stemMAP_03161.1
O35350	Q7TPC1	Capn1	Cdsn	0.925508	stemMAP_03161.1
O35350	Q7TQA3	Capn1	Sdr16c5	0.972389	stemMAP_03161.1
O35350	Q80V42	Capn1	Cpm	0.895951	stemMAP_03161.1
O35350	Q8BYK4	Capn1	Rdh12	0.928163	stemMAP_03161.1
O35350	Q8CB27	Capn1	Yod1	0.926947	stemMAP_03161.1
O35350	Q8CCG4	Capn1	Dppa4	0.00216274	stemMAP_03161.1
O35350	Q8CDC0	Capn1	Serpinb13	0.566257	stemMAP_03161.1
O35350	Q8K3P0	Capn1	Sdr9c7	0.765424	stemMAP_03161.1
O35350	Q8K4L4	Capn1	Pof1b	0.94287	stemMAP_03161.1
O35350	Q8R0W0	Capn1	Eppk1	0.407213	stemMAP_03161.1
O35350	Q8VCI0	Capn1	Plbd1	0.955162	stemMAP_03161.1
O35350	Q99JY1	Capn1	Tirap	0.0293065	stemMAP_03161.1
O35350	Q99N42	Capn1	Tymp	0.727463	stemMAP_03161.1
O35350	Q9D020	Capn1	Nt5c3a	0.755569	stemMAP_03161.1
O35350	Q9D2Q8	Capn1	S100a14	0.934894	stemMAP_03161.1
O35350	Q9D387	Capn1	Lamp5	0.596795	stemMAP_03161.1
O35350	Q9D6P8	Capn1	Calml3	0.574581	stemMAP_03161.1
O35350	Q9D708	Capn1	S100a16	0.943379	stemMAP_03161.1
O35350	Q9D7J7	Capn1	Capns2	0.936164	stemMAP_03161.1
O35350	Q9D7P7	Capn1	Clic3	0.397108	stemMAP_03161.1
O35350	Q9D7P9	Capn1	Serpinb12	0.102923	stemMAP_03161.1
O35350	Q9D7X1	Capn1	Kctd4	0.650801	stemMAP_03161.1
O35350	Q9D952	Capn1	Evpl	0.834567	stemMAP_03161.1
O35350	Q9EST1	Capn1	Gsdma	0.96506	stemMAP_03161.1
O35350	Q9JJY3	Capn1	Smpd3	0.295742	stemMAP_03161.1
O35350	Q9JLF6	Capn1	Tgm1	0.905762	stemMAP_03161.1
O35350	Q9QY23	Capn1	Pkp3	0.460187	stemMAP_03161.1
O35350	Q9QYY1	Capn1	Il36rn	0.616402	stemMAP_03161.1
O35350	Q9QZ08	Capn1	Nagk	0.0467751	stemMAP_03161.1
O35350	Q9R0H0	Capn1	Acox1	0.0584237	stemMAP_03161.1
O35350	Q9R269	Capn1	Ppl	0.60965	stemMAP_03161.1
O35350	Q9Z1Q4	Capn1	Ly6g6c	0.875991	stemMAP_03161.1
O35375	P10493	Nrp2	Nid1	0.936257	stemMAP_00942.1
O35375	Q6P1C6	Nrp2	Lrig3	0.931474	stemMAP_00942.1;stemMAP_03098.1;stemMAP_03791.1
O35375	Q6PE55	Nrp2	Pdgfrl	0.00217104	stemMAP_00942.1
O35375	Q810B7	Nrp2	Slitrk5	0.00216289	stemMAP_03791.1
O35375	Q8BMN4	Nrp2	Lmln	0.00473269	stemMAP_00942.1
O35375	Q9CZ52	Nrp2	Antxr1	0.00505919	stemMAP_03791.1
O35381	Q3UX61	Anp32a	Naa11	0.812026	stemMAP_03091.1
O35381	Q61823	Anp32a	Pdcd4	0.00384263	stemMAP_03091.1
O35381	Q69Z66	Anp32a	Mysm1	0.965151	stemMAP_00700.1;stemMAP_01323.1;stemMAP_03091.1
O35381	Q6P5G6	Anp32a	Ubxn7	0.00223083	stemMAP_03091.1
O35381	Q8BH97	Anp32a	Rcn3	0.806339	stemMAP_00700.1
O35381	Q99J93	Anp32a	Ifitm2	0.408497	stemMAP_00700.1
O35382	O55102	Exoc4	Bloc1s1	0.00371737	stemMAP_00252.1;stemMAP_03155.1
O35382	P28741	Exoc4	Kif3a	0.00217844	stemMAP_00252.1;stemMAP_03155.1
O35382	Q09XV5	Exoc4	Chd8	0.020711	stemMAP_03155.1
O35382	Q3TPX4	Exoc4	Exoc5	0.941291	stemMAP_00252.1;stemMAP_03155.1
O35382	Q3UVL4	Exoc4	Vps51	0.982584	stemMAP_00252.1;stemMAP_03155.1
O35382	Q5SUE8	Exoc4	Ankrd40	0.00253514	stemMAP_03155.1
O35382	Q5U5M8	Exoc4	Bloc1s3	0.0367685	stemMAP_00252.1;stemMAP_03155.1
O35382	Q61092	Exoc4	Lamc2	0.00229988	stemMAP_00252.1
O35382	Q6KAR6	Exoc4	Exoc3	0.987005	stemMAP_00127.1;stemMAP_00252.1;stemMAP_03155.1
O35382	Q6PGF7	Exoc4	Exoc8	0.131075	stemMAP_00252.1
O35382	Q8C754	Exoc4	Vps52	0.104989	stemMAP_00252.1;stemMAP_03155.1
O35382	Q8CCB4	Exoc4	Vps53	0.98274	stemMAP_00252.1;stemMAP_03155.1
O35382	Q8CI71	Exoc4	Vps50	0.975979	stemMAP_00252.1;stemMAP_03155.1
O35382	Q8K0G5	Exoc4	Eipr1	0.977118	stemMAP_00252.1;stemMAP_03155.1
O35382	Q8R015	Exoc4	Bloc1s5	0.25652	stemMAP_00252.1;stemMAP_03155.1
O35382	Q8R3S6	Exoc4	Exoc1	0.986776	stemMAP_00252.1
O35382	Q8VED2	Exoc4	Bloc1s4	0.348305	stemMAP_00252.1;stemMAP_03155.1
O35382	Q91WZ8	Exoc4	Dtnbp1	0.985627	stemMAP_00252.1;stemMAP_03155.1
O35382	Q9CRC6	Exoc4	Borcs7	0.00228608	stemMAP_03155.1
O35382	Q9CWG9	Exoc4	Bloc1s2	0.0245873	stemMAP_00252.1;stemMAP_03155.1
O35382	Q9D3G5	Exoc4	Stx11	0.984237	stemMAP_00252.1
O35382	Q9D6Y4	Exoc4	Borcs8	0.00216318	stemMAP_03155.1
O35382	Q9D920	Exoc4	Borcs5	0.00216197	stemMAP_03155.1
O35382	Q9R0C0	Exoc4	Bloc1s6	0.0190395	stemMAP_00252.1;stemMAP_03155.1
O35382	Q9Z266	Exoc4	Snapin	0.0218994	stemMAP_00252.1;stemMAP_03155.1
O35386	O55060	Phyh	Tpmt	0.888643	stemMAP_01314.1
O35386	O88587	Phyh	Comt	0.843032	stemMAP_01314.1
O35386	O88843	Phyh	Cradd	0.729582	stemMAP_01314.1;stemMAP_01523.1
O35386	O89112	Phyh	Lancl1	0.832776	stemMAP_01314.1
O35386	P17563	Phyh	Selenbp1	0.377983	stemMAP_02013.1
O35386	P19639	Phyh	Gstm3	0.296396	stemMAP_02013.1
O35386	P26187	Phyh	Mgmt	0.904446	stemMAP_01314.1;stemMAP_01523.1
O35386	P60334	Phyh	Cdo1	0.851903	stemMAP_01314.1;stemMAP_01523.1
O35386	P62254	Phyh	Ube2g1	0.906647	stemMAP_01314.1;stemMAP_01523.1
O35386	P63147	Phyh	Ube2b	0.297283	stemMAP_01523.1
O35386	P70202	Phyh	Lxn	0.899053	stemMAP_01314.1;stemMAP_01523.1
O35386	P97315	Phyh	Csrp1	0.760691	stemMAP_01314.1
O35386	Q08331	Phyh	Calb2	0.839946	stemMAP_01314.1
O35386	Q3UN90	Phyh	Lyrm9	0.616162	stemMAP_01314.1;stemMAP_01523.1
O35386	Q6PDY2	Phyh	Ado	0.546116	stemMAP_01523.1
O35386	Q80Y14	Phyh	Glrx5	0.833876	stemMAP_01314.1;stemMAP_01523.1
O35386	Q8BGB5	Phyh	Limd2	0.7158	stemMAP_01314.1;stemMAP_01523.1
O35386	Q8BHG2	Phyh	Czib	0.698944	stemMAP_01314.1;stemMAP_01523.1
O35386	Q8BTR5	Phyh	Dusp28	0.642281	stemMAP_01314.1;stemMAP_01523.1
O35386	Q8C0I1	Phyh	Agps	0.0785433	stemMAP_02013.1
O35386	Q8CFA2	Phyh	Amt	0.893365	stemMAP_01314.1;stemMAP_01523.1
O35386	Q8K0Z7	Phyh	Taco1	0.785155	stemMAP_01314.1;stemMAP_01523.1
O35386	Q8K2T1	Phyh	Nmral1	0.867572	stemMAP_01314.1
O35386	Q8R033	Phyh	Lyrm2	0.760344	stemMAP_01314.1;stemMAP_01523.1
O35386	Q8R2U4	Phyh	Ntmt1	0.856081	stemMAP_01314.1;stemMAP_01523.1
O35386	Q8R2U6	Phyh	Nudt4	0.764475	stemMAP_01314.1;stemMAP_01523.1
O35386	Q8VCM3	Phyh	Zfyve21	0.74275	stemMAP_01314.1;stemMAP_01523.1
O35386	Q8VCR7	Phyh	Abhd14b	0.54171	stemMAP_01523.1
O35386	Q8VE38	Phyh	Oxnad1	0.903018	stemMAP_01314.1;stemMAP_01523.1
O35386	Q8VED9	Phyh	Lgalsl	0.693269	stemMAP_01314.1;stemMAP_01523.1
O35386	Q8VHC3	Phyh	Selenom	0.368098	stemMAP_01314.1;stemMAP_01523.1
O35386	Q91V76	Phyh	Bkgd	0.834894	stemMAP_01314.1;stemMAP_01523.1
O35386	Q91VC7	Phyh	Ppp1r14a	0.691483	stemMAP_01314.1;stemMAP_01523.1
O35386	Q91WB4	Phyh	Plekhf2	0.657671	stemMAP_01523.1
O35386	Q99LQ4	Phyh	Svbp	0.622225	stemMAP_01314.1;stemMAP_01523.1
O35386	Q9CPT3	Phyh	Nanp	0.855235	stemMAP_01314.1
O35386	Q9CQ45	Phyh	Nenf	0.815346	stemMAP_01314.1;stemMAP_01523.1
O35386	Q9CQ48	Phyh	Nudcd2	0.676848	stemMAP_01523.1
O35386	Q9CQ86	Phyh	Mien1	0.509647	stemMAP_01523.1
O35386	Q9CQF6	Phyh	Aasdhppt	0.86292	stemMAP_01314.1
O35386	Q9CRC3	Phyh		0.664472	stemMAP_01523.1
O35386	Q9CWD3	Phyh	Nudt17	0.504267	stemMAP_01314.1;stemMAP_01523.1
O35386	Q9CX53	Phyh	Gemin6	0.661343	stemMAP_01523.1
O35386	Q9CY34	Phyh	Ube2f	0.833928	stemMAP_01314.1;stemMAP_01523.1
O35386	Q9CY62	Phyh	Rnf181	0.656413	stemMAP_01314.1;stemMAP_01523.1
O35386	Q9D0B5	Phyh	Tstd3	0.30444	stemMAP_01314.1;stemMAP_01523.1
O35386	Q9D110	Phyh	Mthfs	0.808359	stemMAP_01314.1;stemMAP_01523.1
O35386	Q9D1G5	Phyh	Lrrc57	0.852824	stemMAP_01314.1;stemMAP_01523.1
O35386	Q9D2Z4	Phyh	Senp8	0.843688	stemMAP_01523.1
O35386	Q9D6Z0	Phyh	Alkbh7	0.814469	stemMAP_01314.1;stemMAP_01523.1
O35386	Q9D727	Phyh	Pex39	0.98684	stemMAP_02013.1
O35386	Q9D7E3	Phyh	Ovca2	0.858588	stemMAP_01314.1;stemMAP_01523.1
O35386	Q9D7X3	Phyh	Dusp3	0.549476	stemMAP_01314.1;stemMAP_01523.1
O35386	Q9D820	Phyh	Prorsd1	0.807364	stemMAP_01314.1;stemMAP_01523.1
O35386	Q9DB60	Phyh	Prxl2b	0.897468	stemMAP_01314.1;stemMAP_01523.1
O35386	Q9DCB8	Phyh	Isca2	0.660073	stemMAP_01523.1
O35386	Q9DCS3	Phyh	Mecr	0.0315988	stemMAP_01314.1;stemMAP_01523.1
O35386	Q9DCT1	Phyh	Akr1e2	0.874367	stemMAP_01314.1
O35386	Q9ESW8	Phyh	Pgpep1	0.392768	stemMAP_01314.1;stemMAP_01523.1
O35386	Q9JHT5	Phyh	Ammecr1	0.827496	stemMAP_01314.1
O35386	Q9JI46	Phyh	Nudt3	0.826696	stemMAP_01314.1;stemMAP_01523.1
O35386	Q9JJU8	Phyh	Sh3bgrl	0.683491	stemMAP_01314.1;stemMAP_01523.1
O35386	Q9R1Q8	Phyh	Tagln3	0.0113687	stemMAP_01314.1
O35386	Q9WUD8	Phyh	Faim	0.591895	stemMAP_01314.1;stemMAP_01523.1
O35386	Q9Z0X0	Phyh	Cdc42ep5	0.821746	stemMAP_02013.1
O35392	O88907	Foxd2	Pias1	0.0188453	stemMAP_01937.1
O35392	P12804	Foxd2	Fgl2	0.516817	stemMAP_01650.1
O35392	P17950	Foxd2	Ier2	0.002215	stemMAP_01937.1
O35392	P22315	Foxd2	Fech	0.0159958	stemMAP_01937.1
O35392	P63328	Foxd2	Ppp3ca	0.0173092	stemMAP_01937.1
O35392	P63330	Foxd2	Ppp2ca	0.0167101	stemMAP_01937.1
O35392	P97411	Foxd2	Ica1	0.00354869	stemMAP_00123.1
O35392	Q07079	Foxd2	Igfbp5	0.0032733	stemMAP_01937.1
O35392	Q19LI2	Foxd2	A1bg	0.00311194	stemMAP_00385.1
O35392	Q3UFY8	Foxd2	Trmt10c	0.00215978	stemMAP_02121.1
O35392	Q3V0C5	Foxd2	Usp48	0.0278128	stemMAP_01650.1
O35392	Q5XPI3	Foxd2	Rnf123	0.003158	stemMAP_00385.1;stemMAP_01650.1;stemMAP_02121.1
O35392	Q60996	Foxd2	Ppp2r5c	0.00351877	stemMAP_01937.1
O35392	Q61151	Foxd2	Ppp2r5e	0.594167	stemMAP_01937.1
O35392	Q62083	Foxd2	Pick1	0.00348657	stemMAP_00123.1
O35392	Q6P1F6	Foxd2	Ppp2r2a	0.00428814	stemMAP_01937.1
O35392	Q6PD03	Foxd2	Ppp2r5a	0.471627	stemMAP_01937.1
O35392	Q6PD28	Foxd2	Ppp2r5b	0.0055825	stemMAP_01937.1
O35392	Q76MZ3	Foxd2	Ppp2r1a	0.760623	stemMAP_01937.1
O35392	Q7TNP2	Foxd2	Ppp2r1b	0.953294	stemMAP_01937.1
O35392	Q80Y81	Foxd2	Elac2	0.192702	stemMAP_02121.1
O35392	Q8BFW7	Foxd2	Lpp	0.605177	stemMAP_01937.1
O35392	Q8BK58	Foxd2	Hspbap1	0.800828	stemMAP_00123.1
O35392	Q8BR27	Foxd2	Atosb	0.00254949	stemMAP_01937.1
O35392	Q8C0G2	Foxd2	Traf3ip3	0.0462102	stemMAP_01937.1
O35392	Q8VDI7	Foxd2	Ubac1	0.184868	stemMAP_00385.1;stemMAP_01650.1;stemMAP_02121.1
O35392	Q91VZ6	Foxd2	Smap1	0.215633	stemMAP_01650.1
O35392	Q925E7	Foxd2	Ppp2r2d	0.039633	stemMAP_01937.1
O35392	Q99J55	Foxd2	Ier5l	0.00216901	stemMAP_01937.1
O35392	Q99N69	Foxd2	Lpxn	0.00315671	stemMAP_01937.1
O35392	Q9DB52	Foxd2	Pabir1	0.00223453	stemMAP_01937.1
O35392	Q9JJG5	Foxd2	Sertad2	0.0021643	stemMAP_01937.1
O35392	Q9JLZ3	Foxd2	Auh	0.00340117	stemMAP_02121.1
O35392	Q9JM52	Foxd2	Mink1	0.00565647	stemMAP_01937.1
O35392	Q9QXD8	Foxd2	Limd1	0.0109449	stemMAP_01937.1
O35392	Q9QY61	Foxd2	Irx4	0.00333088	stemMAP_00123.1
O35392	Q9WTN0	Foxd2	Ggps1	0.90172	stemMAP_00385.1;stemMAP_01650.1;stemMAP_02121.1
O35393	Q400C8	Efnb3	Amz2	0.0021628	stemMAP_02455.1
O35393	Q68FE2	Efnb3	Atg9a	0.00295515	stemMAP_03086.1
O35393	Q6GQU2	Efnb3	Klhl23	0.0366173	stemMAP_02455.1;stemMAP_03086.1
O35393	Q8BGR2	Efnb3	Lrrc8d	0.0359341	stemMAP_03086.1
O35393	Q8C627	Efnb3	Fam221b	0.947214	stemMAP_02455.1
O35393	Q8CF60	Efnb3	Znf263	0.00302883	stemMAP_00740.1
O35393	Q8K1H7	Efnb3	Tcp11l2	0.0181645	stemMAP_00740.1
O35393	Q9D880	Efnb3	Timm50	0.832292	stemMAP_00740.1
O35393	Q9DC04	Efnb3	Rgs3	0.956207	stemMAP_02455.1;stemMAP_03086.1
O35400	O35640	Sult2b1	Anxa8	0.952835	stemMAP_03161.1
O35400	O70582	Sult2b1	Alox12b	0.931758	stemMAP_03161.1
O35400	O89094	Sult2b1	Casp14	0.613681	stemMAP_03161.1
O35400	P00329	Sult2b1	Adh1	0.00228193	stemMAP_03161.1
O35400	P06801	Sult2b1	Me1	0.88652	stemMAP_03161.1
O35400	P0C871	Sult2b1	Pla2g4b	0.958324	stemMAP_03161.1
O35400	P10107	Sult2b1	Anxa1	0.869241	stemMAP_03161.1
O35400	P12388	Sult2b1	Serpinb2	0.958593	stemMAP_03161.1
O35400	P23927	Sult2b1	Cryab	0.566128	stemMAP_03161.1
O35400	P35492	Sult2b1	Hal	0.966268	stemMAP_03161.1
O35400	P48678	Sult2b1	Lmna	0.946313	stemMAP_03161.1
O35400	P50543	Sult2b1	S100a11	0.681848	stemMAP_03161.1
O35400	P55849	Sult2b1	Dsc1	0.94798	stemMAP_03161.1
O35400	P70124	Sult2b1	Serpinb5	0.966179	stemMAP_03161.1
O35400	P97350	Sult2b1	Pkp1	0.964788	stemMAP_03161.1
O35400	Q02257	Sult2b1	Jup	0.953355	stemMAP_03161.1
O35400	Q08189	Sult2b1	Tgm3	0.961984	stemMAP_03161.1
O35400	Q09PK2	Sult2b1	Asprv1	0.705256	stemMAP_03161.1
O35400	Q3UV17	Sult2b1	Krt76	0.00458347	stemMAP_03161.1
O35400	Q3V188	Sult2b1	Endou	0.958061	stemMAP_03161.1
O35400	Q61176	Sult2b1	Arg1	0.739587	stemMAP_03161.1
O35400	Q61495	Sult2b1	Dsg1a	0.63787	stemMAP_03161.1
O35400	Q61508	Sult2b1	Ecm1	0.00216427	stemMAP_03161.1
O35400	Q6P8K8	Sult2b1	Cpa4	0.931051	stemMAP_03161.1
O35400	Q6URW6	Sult2b1	Myh14	0.937825	stemMAP_03161.1
O35400	Q7TPC1	Sult2b1	Cdsn	0.960693	stemMAP_03161.1
O35400	Q7TQA3	Sult2b1	Sdr16c5	0.968261	stemMAP_03161.1
O35400	Q80V42	Sult2b1	Cpm	0.930704	stemMAP_03161.1
O35400	Q8BYK4	Sult2b1	Rdh12	0.887162	stemMAP_03161.1
O35400	Q8CB27	Sult2b1	Yod1	0.959077	stemMAP_03161.1
O35400	Q8CCG4	Sult2b1	Dppa4	0.0112105	stemMAP_03161.1
O35400	Q8CDC0	Sult2b1	Serpinb13	0.96196	stemMAP_03161.1
O35400	Q8K3P0	Sult2b1	Sdr9c7	0.481672	stemMAP_03161.1
O35400	Q8K4L4	Sult2b1	Pof1b	0.964264	stemMAP_03161.1
O35400	Q8R0W0	Sult2b1	Eppk1	0.777764	stemMAP_03161.1
O35400	Q8VCI0	Sult2b1	Plbd1	0.966102	stemMAP_03161.1
O35400	Q99JY1	Sult2b1	Tirap	0.483454	stemMAP_03161.1
O35400	Q99N42	Sult2b1	Tymp	0.965985	stemMAP_03161.1
O35400	Q9D020	Sult2b1	Nt5c3a	0.958749	stemMAP_03161.1
O35400	Q9D2Q8	Sult2b1	S100a14	0.961417	stemMAP_03161.1
O35400	Q9D387	Sult2b1	Lamp5	0.656852	stemMAP_03161.1
O35400	Q9D6P8	Sult2b1	Calml3	0.657607	stemMAP_03161.1
O35400	Q9D708	Sult2b1	S100a16	0.964879	stemMAP_03161.1
O35400	Q9D7J7	Sult2b1	Capns2	0.958022	stemMAP_03161.1
O35400	Q9D7P7	Sult2b1	Clic3	0.366666	stemMAP_03161.1
O35400	Q9D7P9	Sult2b1	Serpinb12	0.506608	stemMAP_03161.1
O35400	Q9D7X1	Sult2b1	Kctd4	0.878016	stemMAP_03161.1
O35400	Q9D952	Sult2b1	Evpl	0.967313	stemMAP_03161.1
O35400	Q9EST1	Sult2b1	Gsdma	0.93771	stemMAP_03161.1
O35400	Q9JJY3	Sult2b1	Smpd3	0.561758	stemMAP_03161.1
O35400	Q9JLF6	Sult2b1	Tgm1	0.962155	stemMAP_03161.1
O35400	Q9QY23	Sult2b1	Pkp3	0.887502	stemMAP_03161.1
O35400	Q9QYY1	Sult2b1	Il36rn	0.966046	stemMAP_03161.1
O35400	Q9QZ08	Sult2b1	Nagk	0.932034	stemMAP_03161.1
O35400	Q9R0H0	Sult2b1	Acox1	0.889103	stemMAP_03161.1
O35400	Q9R269	Sult2b1	Ppl	0.966702	stemMAP_03161.1
O35400	Q9Z1Q4	Sult2b1	Ly6g6c	0.961638	stemMAP_03161.1
O35405	Q61180	Pld3	Scnn1a	0.325363	stemMAP_01958.1
O35405	Q8BGN3	Pld3	Enpp6	0.934442	stemMAP_01958.1
O35405	Q9R097	Pld3	Spint1	0.137394	stemMAP_01958.1
O35427	P08775	Crcp	Polr2a	0.728422	stemMAP_00708.1
O35427	P52432	Crcp	Polr1c	0.986799	stemMAP_00708.1
O35427	P59048	Crcp	Pdrg1	0.144551	stemMAP_00708.1
O35427	P59470	Crcp	Polr3b	0.987086	stemMAP_00708.1
O35427	P60898	Crcp	Polr2i	0.986995	stemMAP_00708.1
O35427	P61219	Crcp	Polr2f	0.987076	stemMAP_00708.1
O35427	P62488	Crcp	Polr2g	0.986677	stemMAP_00708.1
O35427	P62876	Crcp	Polr2l	0.987068	stemMAP_00708.1
O35427	P70700	Crcp	Polr1b	0.962559	stemMAP_00708.1
O35427	P97304	Crcp	Polr1d	0.986995	stemMAP_00708.1
O35427	P97760	Crcp	Polr2c	0.985762	stemMAP_00708.1
O35427	Q3TCJ1	Crcp	Abraxas2	0.915169	stemMAP_00708.1
O35427	Q3TLD5	Crcp	Uri1	0.923664	stemMAP_00708.1
O35427	Q3TYD6	Crcp	Lmtk2	0.00391226	stemMAP_00708.1
O35427	Q3UI43	Crcp	Babam1	0.878878	stemMAP_00708.1
O35427	Q3UUV5	Crcp	Skap1	0.431018	stemMAP_00708.1
O35427	Q571C7	Crcp	Bdp1	0.958486	stemMAP_00708.1
O35427	Q5XJE5	Crcp	Leo1	0.178596	stemMAP_00708.1
O35427	Q5XJV7	Crcp	Setd5	0.00369878	stemMAP_00708.1
O35427	Q62018	Crcp	Ctr9	0.172703	stemMAP_00708.1
O35427	Q63871	Crcp	Polr2k	0.987068	stemMAP_00708.1
O35427	Q64133	Crcp	Maoa	0.0855759	stemMAP_00708.1
O35427	Q6NXI6	Crcp	Rprd2	0.00305823	stemMAP_00708.1
O35427	Q6NXY9	Crcp	Polr3g	0.983332	stemMAP_00212.1;stemMAP_00708.1
O35427	Q76KJ5	Crcp	Polr1g	0.976649	stemMAP_00708.1
O35427	Q78WZ7	Crcp	Polr1f	0.00216275	stemMAP_00708.1
O35427	Q791N7	Crcp	Polr1h	0.593395	stemMAP_00708.1
O35427	Q80UW8	Crcp	Polr2e	0.987078	stemMAP_00708.1
O35427	Q8BGF3	Crcp	Dnaaf10	0.0338866	stemMAP_00708.1
O35427	Q8BM54	Crcp	Mylip	0.00666235	stemMAP_00708.1
O35427	Q8CFI7	Crcp	Polr2b	0.828362	stemMAP_00708.1
O35427	Q8JZM7	Crcp	Cdc73	0.273778	stemMAP_00708.1
O35427	Q8K202	Crcp	Polr1e	0.978216	stemMAP_00708.1
O35427	Q8K2T8	Crcp	Paf1	0.312247	stemMAP_00708.1
O35427	Q8K3W0	Crcp	Babam2	0.885525	stemMAP_00708.1
O35427	Q8VC34	Crcp	Rpap2	0.986952	stemMAP_00708.1
O35427	Q8VCE2	Crcp	Gpn1	0.982106	stemMAP_00708.1
O35427	Q8VEJ1	Crcp	Gpn2	0.199245	stemMAP_00708.1
O35427	Q8VID5	Crcp	Recql5	0.69962	stemMAP_00708.1
O35427	Q91WD1	Crcp	Polr3d	0.987091	stemMAP_00708.1
O35427	Q921X6	Crcp	Polr3f	0.98708	stemMAP_00212.1;stemMAP_00708.1
O35427	Q923G2	Crcp	Polr2h	0.986842	stemMAP_00708.1
O35427	Q9CQJ2	Crcp	Pih1d1	0.977438	stemMAP_00708.1
O35427	Q9CQZ7	Crcp	Polr3k	0.987077	stemMAP_00708.1
O35427	Q9CZT4	Crcp	Polr3e	0.98709	stemMAP_00212.1;stemMAP_00708.1
O35427	Q9D2C6	Crcp	Polr3h	0.987083	stemMAP_00708.1
O35427	Q9D3W4	Crcp	Gpn3	0.957934	stemMAP_00708.1
O35427	Q9D483	Crcp	Polr3c	0.987086	stemMAP_00212.1;stemMAP_00708.1
O35427	Q9D706	Crcp	Rpap3	0.984463	stemMAP_00708.1
O35427	Q9D7M8	Crcp	Polr2d	0.982578	stemMAP_00708.1
O35427	Q9DAE2	Crcp	Rbmxl2	0.0157693	stemMAP_00708.1
O35427	Q9WTZ0	Crcp	Uxt	0.0145249	stemMAP_00708.1
O35435	P49945	Dhodh		0.957094	stemMAP_03233.1
O35435	Q641K1	Dhodh	Agtpbp1	0.00746701	stemMAP_03233.1
O35435	Q8BTZ7	Dhodh	Gmppb	0.984092	stemMAP_02822.1
O35435	Q8CDC7	Dhodh	Zbtb9	0.0976432	stemMAP_03233.1
O35435	Q8K2B3	Dhodh	Sdha	0.133511	stemMAP_02560.1
O35435	Q922H4	Dhodh	Gmppa	0.0537833	stemMAP_02822.1
O35435	Q9CQA3	Dhodh	Sdhb	0.263644	stemMAP_02560.1;stemMAP_03624.1
O35435	Q9CXV1	Dhodh	Sdhd	0.900091	stemMAP_02560.1;stemMAP_02822.1;stemMAP_03624.1
O35435	Q9CZB0	Dhodh	Sdhc	0.0021628	stemMAP_02560.1;stemMAP_03624.1
O35435	Q9EPX2	Dhodh	Papln	0.00511842	stemMAP_02560.1
O35445	O35465	Rnf5	Fkbp8	0.0500125	stemMAP_00913.1
O35445	P37040	Rnf5	Por	0.043708	stemMAP_00913.1
O35445	P47758	Rnf5	Srprb	0.985267	stemMAP_00913.1
O35445	P51830	Rnf5	Adcy9	0.150194	stemMAP_00913.1
O35445	P55012	Rnf5	Slc12a2	0.969272	stemMAP_00913.1
O35445	P60605	Rnf5	Ube2g2	0.00225697	stemMAP_00913.1
O35445	P83093	Rnf5	Stim2	0.186776	stemMAP_00913.1
O35445	P97363	Rnf5	Sptlc2	0.965311	stemMAP_00913.1
O35445	Q3TDN2	Rnf5	Faf2	0.986002	stemMAP_00913.1
O35445	Q3TRM4	Rnf5	Pnpla6	0.946553	stemMAP_00913.1
O35445	Q3TWN3	Rnf5	Cnnm2	0.00436464	stemMAP_00913.1
O35445	Q3U7R1	Rnf5	Esyt1	0.796165	stemMAP_00913.1
O35445	Q4PJX1	Rnf5	Odr4	0.0216415	stemMAP_00913.1
O35445	Q6GQT6	Rnf5	Scap	0.355113	stemMAP_00913.1
O35445	Q6NWW9	Rnf5	Fndc3b	0.881666	stemMAP_00913.1
O35445	Q7TQE6	Rnf5	Maco1	0.876745	stemMAP_00913.1
O35445	Q8BHC4	Rnf5	Dcakd	0.0447168	stemMAP_00913.1
O35445	Q8BJM7	Rnf5	Tyw1	0.850855	stemMAP_00913.1
O35445	Q8BSF4	Rnf5	Pisd	0.874968	stemMAP_00913.1
O35445	Q8K0C4	Rnf5	Cyp51a1	0.28742	stemMAP_00913.1
O35445	Q8K3Z9	Rnf5	Pom121	0.799645	stemMAP_00913.1
O35445	Q8R1K1	Rnf5	Ubac2	0.985772	stemMAP_00913.1
O35445	Q8VCB1	Rnf5	Ndc1	0.983898	stemMAP_00913.1
O35445	Q8VCZ6	Rnf5	Sgsm3	0.00216373	stemMAP_00913.1
O35445	Q91WE6	Rnf5	Cdkal1	0.856837	stemMAP_00913.1
O35445	Q921Q3	Rnf5	Alg1	0.815526	stemMAP_00913.1
O35445	Q99KG5	Rnf5	Lsr	0.834142	stemMAP_00913.1
O35445	Q9CQY5	Rnf5	Magt1	0.107839	stemMAP_00913.1
O35445	Q9CZJ9	Rnf5	Dnajc18	0.651211	stemMAP_00913.1
O35445	Q9CZW4	Rnf5	Acsl3	0.947116	stemMAP_00913.1
O35445	Q9D1H6	Rnf5	Ndufaf4	0.0021633	stemMAP_00913.1
O35445	Q9D710	Rnf5	Tmx2	0.361856	stemMAP_00913.1
O35445	Q9EPE9	Rnf5	Atp13a1	0.963217	stemMAP_00913.1
O35445	Q9QYI4	Rnf5	Dnajb12	0.949545	stemMAP_00913.1
O35445	Q9QZ49	Rnf5	Ubxn8	0.692161	stemMAP_00913.1
O35445	Q9R099	Rnf5	Tbl2	0.726485	stemMAP_00913.1
O35445	Q9WU40	Rnf5	Lemd3	0.00216274	stemMAP_00913.1
O35445	Q9WUQ2	Rnf5	Preb	0.974107	stemMAP_00913.1
O35448	P12023	Ppt2	App	0.0533308	stemMAP_00548.1
O35448	P12265	Ppt2	Gusb	0.976186	stemMAP_00226.1
O35448	P20060	Ppt2	Hexb	0.919286	stemMAP_00226.1
O35448	Q0KK55	Ppt2	Kndc1	0.00367318	stemMAP_00820.1
O35448	Q62181	Ppt2	Sema3c	0.418786	stemMAP_00226.1
O35448	Q6PDC0	Ppt2	Rundc3b	0.00316109	stemMAP_00820.1
O35448	Q8BH34	Ppt2	Sema3d	0.00363414	stemMAP_00226.1
O35448	Q8BM72	Ppt2	Hspa13	0.974886	stemMAP_00548.1;stemMAP_00820.1
O35448	Q8BR76	Ppt2	Tmem67	0.00386549	stemMAP_00548.1
O35448	Q8C7K6	Ppt2	Pcyox1l	0.0021631	stemMAP_00226.1
O35448	Q8CFX1	Ppt2	H6pd	0.971398	stemMAP_00226.1
O35448	Q8CGD2	Ppt2	Crispld1	0.0021628	stemMAP_00548.1
O35448	Q99M71	Ppt2	Epdr1	0.881323	stemMAP_00820.1
O35448	Q9ER41	Ppt2	Tor1b	0.932679	stemMAP_00548.1;stemMAP_00820.1
O35450	O54931	Fkbpl	Pakap	0.807225	stemMAP_01708.1
O35450	P13705	Fkbpl	Msh3	0.514216	stemMAP_00516.1
O35450	P25801	Fkbpl	Lmo2	0.553046	stemMAP_00516.1
O35450	P27870	Fkbpl	Vav1	0.00425431	stemMAP_01708.1
O35450	P50247	Fkbpl	Ahcy	0.00232608	stemMAP_01708.1
O35450	P97393	Fkbpl	Arhgap5	0.724606	stemMAP_01708.1
O35450	Q04207	Fkbpl	Rela	0.818054	stemMAP_01708.1
O35450	Q5EBG8	Fkbpl		0.85706	stemMAP_01708.1
O35450	Q60994	Fkbpl	Adipoq	0.0178278	stemMAP_00516.1
O35450	Q61026	Fkbpl	Ncoa2	0.663362	stemMAP_01708.1
O35450	Q6ZQK5	Fkbpl	Acap2	0.861247	stemMAP_01708.1
O35450	Q7TMC8	Fkbpl	Fcsk	0.889998	stemMAP_01708.1
O35450	Q8BU27	Fkbpl	Ppm1m	0.325021	stemMAP_01708.1
O35450	Q8K3G9	Fkbpl	Appl2	0.859591	stemMAP_01708.1
O35450	Q8R332	Fkbpl	Nup58	0.838543	stemMAP_01708.1
O35450	Q8VE42	Fkbpl	Ankrd49	0.987092	stemMAP_01661.1;stemMAP_01708.1
O35450	Q91WA6	Fkbpl	Sharpin	0.844464	stemMAP_00516.1
O35450	Q91YM2	Fkbpl	Arhgap35	0.667424	stemMAP_01708.1
O35450	Q9CPP7	Fkbpl	Lipf	0.351434	stemMAP_00516.1
O35450	Q9EQQ9	Fkbpl	Oga	0.862172	stemMAP_01708.1
O35450	Q9WUB0	Fkbpl	Rbck1	0.986897	stemMAP_00516.1
O35451	P28862	Atf6b	Mmp3	0.0313483	stemMAP_02599.1;stemMAP_03807.1
O35451	P45700	Atf6b	Man1a1	0.88592	stemMAP_02599.1;stemMAP_03807.1
O35451	Q5Y5T5	Atf6b	Zdhhc8	0.003119	stemMAP_02599.1
O35451	Q810L4	Atf6b	Tmem39b	0.00297897	stemMAP_00312.1
O35451	Q8R420	Atf6b	Abca3	0.920658	stemMAP_00312.1
O35451	Q921V5	Atf6b	Mgat2	0.00216288	stemMAP_02599.1;stemMAP_03807.1
O35451	Q9QY73	Atf6b	Tmem59	0.00276229	stemMAP_03807.1
O35451	Q9QZW0	Atf6b	Atp11c	0.0305449	stemMAP_00312.1
O35453	O35598	Hpn	Adam10	0.00251338	stemMAP_03314.1
O35453	O35604	Hpn	Npc1	0.00225506	stemMAP_03314.1
O35453	O70472	Hpn	Tmem131	0.0646961	stemMAP_03314.1
O35453	P02469	Hpn	Lamb1	0.00226707	stemMAP_03314.1
O35453	P09055	Hpn	Itgb1	0.0559435	stemMAP_03314.1
O35453	P21956	Hpn	Mfge8	0.00228467	stemMAP_03314.1
O35453	P24668	Hpn	M6pr	0.00617861	stemMAP_03314.1
O35453	P35564	Hpn	Canx	0.11872	stemMAP_03314.1
O35453	P52194	Hpn	Clgn	0.00802762	stemMAP_03314.1
O35453	P58021	Hpn	Tm9sf2	0.152328	stemMAP_03314.1
O35453	P70302	Hpn	Stim1	0.00561202	stemMAP_03314.1
O35453	Q00651	Hpn	Itga4	0.002951	stemMAP_03314.1
O35453	Q07113	Hpn	Igf2r	0.0921221	stemMAP_03314.1
O35453	Q32NY4	Hpn	Cnnm3	0.00216368	stemMAP_03314.1
O35453	Q3TDQ1	Hpn	Stt3b	0.129124	stemMAP_03314.1
O35453	Q3TWN3	Hpn	Cnnm2	0.0120567	stemMAP_03314.1
O35453	Q3U3D7	Hpn	Tmem131l	0.00216346	stemMAP_03314.1
O35453	Q3UUQ7	Hpn	Pgap1	0.0109758	stemMAP_03314.1
O35453	Q52KR2	Hpn	Lrig2	0.00216277	stemMAP_03314.1
O35453	Q5FWI3	Hpn	Cemip2	0.162097	stemMAP_03314.1
O35453	Q5I012	Hpn	Slc38a10	0.00394103	stemMAP_03314.1
O35453	Q61009	Hpn	Scarb1	0.0114999	stemMAP_03314.1
O35453	Q61739	Hpn	Itga6	0.483299	stemMAP_03314.1
O35453	Q62086	Hpn	Pon2	0.00310954	stemMAP_03314.1
O35453	Q62165	Hpn	Dag1	0.403186	stemMAP_03314.1
O35453	Q640L3	Hpn	Ccpg1	0.16505	stemMAP_03314.1
O35453	Q6GQT6	Hpn	Scap	0.0021628	stemMAP_03314.1
O35453	Q6GQT9	Hpn	Nomo1	0.112794	stemMAP_03314.1
O35453	Q6P6J9	Hpn	Txndc15	0.0909793	stemMAP_03314.1
O35453	Q6PD26	Hpn	Pigs	0.0719108	stemMAP_03314.1
O35453	Q80V26	Hpn	Bpnt2	0.0193727	stemMAP_03314.1
O35453	Q8BKG3	Hpn	Ptk7	0.0466379	stemMAP_03314.1
O35453	Q8BRH0	Hpn	Tmtc3	0.0306713	stemMAP_03314.1
O35453	Q8BSY0	Hpn	Asph	0.0752828	stemMAP_03314.1
O35453	Q8BTV1	Hpn	Tusc3	0.550014	stemMAP_03314.1
O35453	Q8BXQ2	Hpn	Pigt	0.119927	stemMAP_03314.1
O35453	Q8C145	Hpn	Slc39a6	0.0324819	stemMAP_03314.1
O35453	Q8C7X2	Hpn	Emc1	0.12069	stemMAP_03314.1
O35453	Q8VBZ3	Hpn	Clptm1	0.0620481	stemMAP_03314.1
O35453	Q8VCM8	Hpn	Ncln	0.314093	stemMAP_03314.1
O35453	Q8VDI9	Hpn	Alg9	0.973724	stemMAP_03314.1
O35453	Q8VDL4	Hpn	Adpgk	0.101247	stemMAP_03314.1
O35453	Q91X21	Hpn	Kiaa2013	0.126461	stemMAP_03314.1
O35453	Q922P8	Hpn	Tmem132a	0.272459	stemMAP_03314.1
O35453	Q923W9	Hpn	Adam33	0.0516627	stemMAP_03314.1
O35453	Q99KG5	Hpn	Lsr	0.0106639	stemMAP_03314.1
O35453	Q9CQY5	Hpn	Magt1	0.040896	stemMAP_03314.1
O35453	Q9CRG1	Hpn	Tm7sf3	0.968843	stemMAP_02737.1;stemMAP_03314.1
O35453	Q9CXY9	Hpn	Pigk	0.0550943	stemMAP_03314.1
O35453	Q9D666	Hpn	Sun1	0.0428894	stemMAP_03314.1
O35453	Q9D7V9	Hpn	Naaa	0.309664	stemMAP_03314.1
O35453	Q9DBH5	Hpn	Lman2	0.0328705	stemMAP_03314.1
O35453	Q9JJI6	Hpn	Pigo	0.00371569	stemMAP_03314.1
O35453	Q9JLB9	Hpn	Nectin3	0.00416334	stemMAP_03314.1
O35453	Q9WTK3	Hpn	Gpaa1	0.132893	stemMAP_03314.1
O35453	Q9WV91	Hpn	Ptgfrn	0.00226701	stemMAP_03314.1
O35453	Q9Z2G6	Hpn	Sel1l	0.0022563	stemMAP_03314.1
O35454	P08228	Clcn6	Sod1	0.114535	stemMAP_01390.1
O35454	P17751	Clcn6	Tpi1	0.805154	stemMAP_00629.1;stemMAP_01390.1
O35454	P34884	Clcn6	Mif	0.179569	stemMAP_00629.1;stemMAP_01390.1
O35454	Q00262	Clcn6	Stx2	0.0364673	stemMAP_01390.1
O35454	Q78T54	Clcn6	Vma21	0.00216274	stemMAP_00629.1
O35454	Q9D1K2	Clcn6	Atp6v1f	0.00216933	stemMAP_00629.1
O35459	O35657	Ech1	Neu1	0.438236	stemMAP_01295.1
O35459	O55028	Ech1	Bckdk	0.0279432	stemMAP_00738.1;stemMAP_01154.1;stemMAP_02672.1
O35459	P32921	Ech1	Wars1	0.322978	stemMAP_02487.1
O35459	P45952	Ech1	Acadm	0.0180968	stemMAP_02487.1
O35459	P47934	Ech1	Crat	0.00358357	stemMAP_00738.1;stemMAP_01154.1;stemMAP_02672.1
O35459	P54099	Ech1	Polg	0.00626531	stemMAP_00994.1;stemMAP_01154.1;stemMAP_03823.1
O35459	Q07417	Ech1	Acads	0.844342	stemMAP_02487.1;stemMAP_02955.1
O35459	Q3TQB2	Ech1	Foxred1	0.0110745	stemMAP_00342.1;stemMAP_00738.1;stemMAP_01154.1;stemMAP_02672.1
O35459	Q3U1V6	Ech1	Uevld	0.769248	stemMAP_02487.1;stemMAP_02955.1
O35459	Q3U487	Ech1	Hectd3	0.00243047	stemMAP_03823.1
O35459	Q3ULD5	Ech1	Mccc2	0.98578	stemMAP_00342.1;stemMAP_00738.1;stemMAP_00994.1;stemMAP_01154.1;stemMAP_02672.1;stemMAP_03823.1
O35459	Q3UXZ6	Ech1	Fam81a	0.00216274	stemMAP_00994.1;stemMAP_03823.1
O35459	Q3V3R1	Ech1	Mthfd1l	0.00544233	stemMAP_00738.1
O35459	Q499X9	Ech1	Mars2	0.00226298	stemMAP_00342.1;stemMAP_00738.1;stemMAP_00994.1;stemMAP_01154.1;stemMAP_02672.1;stemMAP_03823.1
O35459	Q8BGA8	Ech1	Acsm5	0.00216274	stemMAP_01154.1
O35459	Q8BGV0	Ech1	Nars2	0.00217806	stemMAP_00342.1;stemMAP_00738.1;stemMAP_00994.1;stemMAP_01154.1;stemMAP_02672.1
O35459	Q8BJ64	Ech1	Chdh	0.00311194	stemMAP_00994.1;stemMAP_03823.1
O35459	Q8BPY9	Ech1	Fignl1	0.00377312	stemMAP_02487.1;stemMAP_02955.1
O35459	Q8BTW8	Ech1	Cdk5rap1	0.0673047	stemMAP_00738.1
O35459	Q8CAK1	Ech1	Iba57	0.00278241	stemMAP_02672.1
O35459	Q8CGK3	Ech1	Lonp1	0.0021596	stemMAP_00994.1;stemMAP_03823.1
O35459	Q8JZY4	Ech1	Prorp	0.00216274	stemMAP_00738.1
O35459	Q8K2I4	Ech1	Manba	0.00438821	stemMAP_01295.1
O35459	Q8QZZ7	Ech1	Tprkb	0.871139	stemMAP_02487.1;stemMAP_02955.1
O35459	Q8R090	Ech1	Slc18a1	0.00244195	stemMAP_01295.1
O35459	Q8R0H9	Ech1	Gga1	0.00489096	stemMAP_02487.1;stemMAP_02955.1
O35459	Q8R2K1	Ech1	Fuom	0.00581923	stemMAP_02955.1
O35459	Q8VHL1	Ech1	Setd7	0.00216277	stemMAP_02487.1;stemMAP_02955.1
O35459	Q91VT4	Ech1	Cbr4	0.0048802	stemMAP_00342.1;stemMAP_00738.1;stemMAP_01154.1;stemMAP_02672.1
O35459	Q91W43	Ech1	Gldc	0.833254	stemMAP_02487.1;stemMAP_02955.1
O35459	Q91ZA3	Ech1	Pcca	0.00217618	stemMAP_00994.1;stemMAP_03823.1
O35459	Q922W5	Ech1	Pycr1	0.0657312	stemMAP_02672.1
O35459	Q99L27	Ech1	Gmpr2	0.0065292	stemMAP_02487.1;stemMAP_02955.1
O35459	Q99MN9	Ech1	Pccb	0.00216276	stemMAP_00994.1;stemMAP_03823.1
O35459	Q99MR8	Ech1	Mccc1	0.985549	stemMAP_00342.1;stemMAP_00738.1;stemMAP_00994.1;stemMAP_01154.1;stemMAP_02672.1;stemMAP_03823.1
O35459	Q99NB1	Ech1	Acss1	0.00216274	stemMAP_00342.1
O35459	Q9CQV5	Ech1	Mrps24	0.00216274	stemMAP_03823.1
O35459	Q9CY28	Ech1	Gtpbp8	0.00216274	stemMAP_00342.1;stemMAP_00738.1;stemMAP_00994.1;stemMAP_01154.1;stemMAP_02672.1;stemMAP_03823.1
O35459	Q9CZS1	Ech1	Aldh1b1	0.951587	stemMAP_01295.1
O35459	Q9DAT5	Ech1	Trmu	0.00911862	stemMAP_00738.1;stemMAP_01154.1;stemMAP_02672.1
O35459	Q9JLZ3	Ech1	Auh	0.00667547	stemMAP_00738.1
O35459	Q9WUR2	Ech1	Eci2	0.98151	stemMAP_01154.1
O35459	Q9Z1K5	Ech1	Arih1	0.0381423	stemMAP_02487.1;stemMAP_02955.1
O35464	P27046	Sema6a	Man2a1	0.933308	stemMAP_02760.1
O35464	P27808	Sema6a	Mgat1	0.0242887	stemMAP_02760.1
O35464	P70126	Sema6a	St8sia5	0.00349905	stemMAP_02760.1
O35464	P70208	Sema6a	Plxna3	0.792638	stemMAP_02760.1
O35464	Q08761	Sema6a	Pros1	0.0303363	stemMAP_03010.1
O35464	Q61730	Sema6a	Il1rap	0.00216312	stemMAP_03010.1
O35464	Q6P9S7	Sema6a	Galnt10	0.00216317	stemMAP_03010.1
O35464	Q8BZ64	Sema6a	Tctn1	0.037873	stemMAP_02760.1
O35464	Q9Z0H6	Sema6a	Cst9	0.00216508	stemMAP_02760.1
O35465	O54693	Fkbp8	Eda	0.00340332	stemMAP_02515.1
O35465	P27038	Fkbp8	Acvr2a	0.0222041	stemMAP_02515.1
O35465	P37040	Fkbp8	Por	0.128487	stemMAP_00913.1
O35465	P47758	Fkbp8	Srprb	0.663377	stemMAP_00913.1
O35465	P51830	Fkbp8	Adcy9	0.80093	stemMAP_00913.1;stemMAP_02515.1
O35465	P55012	Fkbp8	Slc12a2	0.123277	stemMAP_00913.1;stemMAP_02515.1
O35465	P60605	Fkbp8	Ube2g2	0.00691723	stemMAP_00913.1
O35465	P83093	Fkbp8	Stim2	0.771716	stemMAP_00913.1;stemMAP_02515.1
O35465	P97363	Fkbp8	Sptlc2	0.905233	stemMAP_00913.1;stemMAP_02515.1
O35465	Q3TDN2	Fkbp8	Faf2	0.986988	stemMAP_00913.1
O35465	Q3TRM4	Fkbp8	Pnpla6	0.106886	stemMAP_00913.1;stemMAP_02515.1
O35465	Q3TWN3	Fkbp8	Cnnm2	0.0385478	stemMAP_00913.1;stemMAP_02515.1
O35465	Q3U7R1	Fkbp8	Esyt1	0.98557	stemMAP_00913.1;stemMAP_02515.1
O35465	Q4PJX1	Fkbp8	Odr4	0.0120399	stemMAP_00913.1;stemMAP_02515.1
O35465	Q5Y5T2	Fkbp8	Zdhhc18	0.0896933	stemMAP_02515.1
O35465	Q64FW2	Fkbp8	Retsat	0.328642	stemMAP_02515.1
O35465	Q6GQT6	Fkbp8	Scap	0.375432	stemMAP_00913.1
O35465	Q6NWW9	Fkbp8	Fndc3b	0.824036	stemMAP_00913.1;stemMAP_02515.1
O35465	Q6PD26	Fkbp8	Pigs	0.0591211	stemMAP_02515.1
O35465	Q7TQE6	Fkbp8	Maco1	0.0679454	stemMAP_00913.1
O35465	Q80TR1	Fkbp8	Adgrl1	0.00234324	stemMAP_02515.1
O35465	Q8BHC4	Fkbp8	Dcakd	0.414845	stemMAP_00913.1;stemMAP_02515.1
O35465	Q8BJM7	Fkbp8	Tyw1	0.890869	stemMAP_00913.1;stemMAP_02515.1
O35465	Q8BN21	Fkbp8	Vrk2	0.785544	stemMAP_02515.1
O35465	Q8BSF4	Fkbp8	Pisd	0.986527	stemMAP_00913.1
O35465	Q8BSY0	Fkbp8	Asph	0.246234	stemMAP_03968.1
O35465	Q8K0C4	Fkbp8	Cyp51a1	0.963586	stemMAP_00913.1;stemMAP_02515.1
O35465	Q8K3Z9	Fkbp8	Pom121	0.149723	stemMAP_00913.1;stemMAP_02515.1
O35465	Q8R1K1	Fkbp8	Ubac2	0.0222558	stemMAP_00913.1
O35465	Q8VCB1	Fkbp8	Ndc1	0.963546	stemMAP_00913.1;stemMAP_02515.1
O35465	Q8VCZ6	Fkbp8	Sgsm3	0.0108522	stemMAP_00913.1
O35465	Q91WE6	Fkbp8	Cdkal1	0.986653	stemMAP_00913.1;stemMAP_02515.1
O35465	Q921Q3	Fkbp8	Alg1	0.983277	stemMAP_00913.1
O35465	Q99KG5	Fkbp8	Lsr	0.00419169	stemMAP_00913.1
O35465	Q9CQY5	Fkbp8	Magt1	0.0302308	stemMAP_00913.1;stemMAP_02515.1
O35465	Q9CZJ9	Fkbp8	Dnajc18	0.0419549	stemMAP_00913.1;stemMAP_02515.1
O35465	Q9CZW4	Fkbp8	Acsl3	0.0592	stemMAP_00913.1;stemMAP_02515.1
O35465	Q9D1H6	Fkbp8	Ndufaf4	0.865615	stemMAP_00913.1
O35465	Q9D710	Fkbp8	Tmx2	0.0720741	stemMAP_00913.1;stemMAP_02515.1
O35465	Q9DBG6	Fkbp8	Rpn2	0.987034	stemMAP_03968.1
O35465	Q9EPE9	Fkbp8	Atp13a1	0.08136	stemMAP_00913.1;stemMAP_02515.1
O35465	Q9QYI4	Fkbp8	Dnajb12	0.972341	stemMAP_00913.1;stemMAP_02515.1
O35465	Q9QZ49	Fkbp8	Ubxn8	0.945739	stemMAP_00913.1
O35465	Q9R099	Fkbp8	Tbl2	0.0535321	stemMAP_00913.1;stemMAP_02515.1
O35465	Q9WU40	Fkbp8	Lemd3	0.0253643	stemMAP_00913.1;stemMAP_02515.1
O35465	Q9WUQ2	Fkbp8	Preb	0.986396	stemMAP_00913.1;stemMAP_02515.1
O35473	P50295	C1d	Nat2	0.00349426	stemMAP_01251.1
O35473	P56960	C1d	Exosc10	0.98709	stemMAP_02184.1
O35473	Q3KNY0	C1d	Igfn1	0.0355254	stemMAP_01251.1;stemMAP_01807.1
O35473	Q3U821	C1d	Wdr75	0.67283	stemMAP_01251.1;stemMAP_01807.1
O35473	Q3URE9	C1d	Lingo2	0.00408117	stemMAP_01251.1
O35473	Q61559	C1d	Fcgrt	0.623173	stemMAP_01251.1
O35473	Q69ZS7	C1d	Hbs1l	0.369844	stemMAP_01251.1;stemMAP_01807.1
O35473	Q6ZQL4	C1d	Wdr43	0.00291892	stemMAP_01251.1
O35473	Q6ZWR4	C1d	Ppp2r2b	0.375794	stemMAP_01251.1;stemMAP_01807.1
O35473	Q7TQK4	C1d	Exosc3	0.987066	stemMAP_01251.1;stemMAP_01807.1;stemMAP_02184.1
O35473	Q8BJW5	C1d	Nol11	0.72368	stemMAP_01251.1;stemMAP_01807.1
O35473	Q8BTW3	C1d	Exosc6	0.987004	stemMAP_01251.1;stemMAP_01807.1;stemMAP_02184.1
O35473	Q8C0S1	C1d	Dis3l	0.00217842	stemMAP_01251.1;stemMAP_01807.1
O35473	Q8R2N2	C1d	Utp4	0.568517	stemMAP_01251.1;stemMAP_01807.1
O35473	Q8VBV3	C1d	Exosc2	0.987083	stemMAP_01251.1;stemMAP_01807.1;stemMAP_02184.1
O35473	Q8VEJ4	C1d	Nle1	0.00216274	stemMAP_01251.1
O35473	Q921I9	C1d	Exosc4	0.986959	stemMAP_01251.1;stemMAP_01807.1;stemMAP_02184.1
O35473	Q99K43	C1d	Prc1	0.551867	stemMAP_01251.1;stemMAP_01807.1
O35473	Q99L45	C1d	Eif2s2	0.956767	stemMAP_01251.1
O35473	Q9CRA8	C1d	Exosc5	0.987042	stemMAP_01251.1;stemMAP_01807.1;stemMAP_02184.1
O35473	Q9CYA6	C1d	Zcchc8	0.938425	stemMAP_01251.1;stemMAP_01807.1
O35473	Q9CZU3	C1d	Mtrex	0.985764	stemMAP_01251.1;stemMAP_01807.1
O35473	Q9D0M0	C1d	Exosc7	0.98708	stemMAP_01251.1;stemMAP_01807.1;stemMAP_02184.1
O35473	Q9D1Q1	C1d	Mphosph6	0.987066	stemMAP_01251.1;stemMAP_01807.1;stemMAP_02184.1
O35473	Q9D753	C1d	Exosc8	0.987057	stemMAP_01251.1;stemMAP_01807.1;stemMAP_02184.1
O35473	Q9DAA6	C1d	Exosc1	0.987064	stemMAP_01251.1;stemMAP_01807.1;stemMAP_02184.1
O35473	Q9JHI7	C1d	Exosc9	0.987037	stemMAP_01251.1;stemMAP_01807.1;stemMAP_02184.1
O35474	P97427	Edil3	Crmp1	0.00219755	stemMAP_02534.1
O35474	Q62188	Edil3	Dpysl3	0.00219515	stemMAP_02534.1
O35474	Q8BGE5	Edil3	Fancm	0.00333352	stemMAP_02534.1
O35474	Q91V14	Edil3	Slc12a5	0.00221295	stemMAP_02534.1
O35474	Q9EQF5	Edil3	Dpys	0.00385223	stemMAP_02534.1
O35474	Q9EQF6	Edil3	Dpysl5	0.915242	stemMAP_02534.1
O35491	O89032	Clk2	Sh3pxd2a	0.576165	stemMAP_02546.1;stemMAP_03557.1
O35491	P48967	Clk2	Cdc25c	0.00218108	stemMAP_03557.1
O35491	P59672	Clk2	Anks1a	0.938128	stemMAP_02546.1;stemMAP_03557.1
O35491	P97346	Clk2	Nxn	0.00216282	stemMAP_02897.1;stemMAP_03405.1
O35491	Q149F3	Clk2	Gspt2	0.94392	stemMAP_02897.1;stemMAP_03405.1
O35491	Q3U5C8	Clk2	Arhgef16	0.00219883	stemMAP_02546.1
O35491	Q4KWH5	Clk2	Plch1	0.0023075	stemMAP_02546.1;stemMAP_03557.1
O35491	Q52KF3	Clk2	Spire1	0.0025814	stemMAP_02546.1;stemMAP_03557.1
O35491	Q60764	Clk2	Mkrn3	0.00258494	stemMAP_02897.1;stemMAP_03405.1
O35491	Q60778	Clk2	Nfkbib	0.296608	stemMAP_03557.1
O35491	Q6NXJ0	Clk2	Wwc2	0.120597	stemMAP_02546.1;stemMAP_03557.1
O35491	Q6NZM9	Clk2	Hdac4	0.840821	stemMAP_02546.1;stemMAP_03557.1
O35491	Q7TNF9	Clk2	Fam117a	0.00259288	stemMAP_02546.1
O35491	Q80TM6	Clk2	R3hdm2	0.500478	stemMAP_02546.1
O35491	Q80U87	Clk2	Usp8	0.885115	stemMAP_02546.1;stemMAP_03557.1
O35491	Q80YT5	Clk2	Spata20	0.00424862	stemMAP_02546.1
O35491	Q8BKX1	Clk2	Baiap2	0.92038	stemMAP_02546.1
O35491	Q8BXK8	Clk2	Agap1	0.00221218	stemMAP_03557.1
O35491	Q8BXQ8	Clk2	Fam53c	0.00216429	stemMAP_03557.1
O35491	Q8CDA1	Clk2	Inpp5f	0.00379853	stemMAP_03557.1
O35491	Q8K1H1	Clk2	Tdrd7	0.00437412	stemMAP_02897.1
O35491	Q8VE62	Clk2	Paip1	0.00302244	stemMAP_02897.1
O35491	Q9D1F4	Clk2	Akt1s1	0.35304	stemMAP_02546.1;stemMAP_03557.1
O35491	Q9D2J7	Clk2	Ankef1	0.002951	stemMAP_03405.1
O35491	Q9R210	Clk2	Tfeb	0.00223957	stemMAP_02546.1
O35491	Q9Z1S8	Clk2	Gab2	0.766415	stemMAP_02546.1;stemMAP_03557.1
O35492	O35493	Clk3	Clk4	0.933415	stemMAP_01510.1
O35492	O35737	Clk3	Hnrnph1	0.00216274	stemMAP_01760.1
O35492	O88291	Clk3	Znf326	0.164269	stemMAP_01760.1
O35492	O88569	Clk3	Hnrnpa2b1	0.00234866	stemMAP_00848.1;stemMAP_01760.1
O35492	P61979	Clk3	Hnrnpk	0.00216274	stemMAP_01760.1
O35492	P70372	Clk3	Elavl1	0.235418	stemMAP_01760.1
O35492	Q0VBL3	Clk3	Rbm15	0.833072	stemMAP_00547.1;stemMAP_00848.1;stemMAP_01760.1
O35492	Q3TYA6	Clk3	Mphosph8	0.00420202	stemMAP_00848.1;stemMAP_01760.1
O35492	Q3UMQ8	Clk3	Naf1	0.00245513	stemMAP_00547.1
O35492	Q3UMT1	Clk3	Ppp1r12c	0.00531269	stemMAP_00848.1;stemMAP_01760.1
O35492	Q5DTT3	Clk3	Tasor2	0.0813673	stemMAP_00848.1;stemMAP_01760.1
O35492	Q60749	Clk3	Khdrbs1	0.00216274	stemMAP_00848.1;stemMAP_01760.1
O35492	Q61464	Clk3	Znf638	0.242852	stemMAP_00848.1;stemMAP_01760.1
O35492	Q62191	Clk3	Trim21	0.00216536	stemMAP_00547.1
O35492	Q62504	Clk3	Spen	0.0115065	stemMAP_00547.1
O35492	Q69ZR9	Clk3	Tasor	0.00216274	stemMAP_00848.1;stemMAP_01760.1
O35492	Q80YR5	Clk3	Safb2	0.809522	stemMAP_00848.1;stemMAP_01760.1
O35492	Q8BG05	Clk3	Hnrnpa3	0.00686694	stemMAP_00848.1;stemMAP_01760.1
O35492	Q8C2Q3	Clk3	Rbm14	0.00216286	stemMAP_00848.1;stemMAP_01760.1
O35492	Q8CH25	Clk3	Sltm	0.930826	stemMAP_00848.1;stemMAP_01760.1
O35492	Q91W39	Clk3	Ncoa5	0.00286737	stemMAP_00848.1;stemMAP_01760.1
O35492	Q99020	Clk3	Hnrnpab	0.00216348	stemMAP_01760.1
O35492	Q99MU3	Clk3	Adar	0.00216274	stemMAP_01760.1
O35492	Q9CSP9	Clk3	Ttc14	0.922789	stemMAP_00848.1;stemMAP_01510.1;stemMAP_01760.1
O35492	Q9CX86	Clk3	Hnrnpa0	0.00216892	stemMAP_01760.1
O35492	Q9ER69	Clk3	Wtap	0.689677	stemMAP_00848.1;stemMAP_01760.1
O35492	Q9ESU6	Clk3	Brd4	0.00216277	stemMAP_00547.1
O35492	Q9R0I7	Clk3	Ylpm1	0.0021634	stemMAP_00848.1
O35492	Q9WV02	Clk3	Rbmx	0.501809	stemMAP_00848.1;stemMAP_01760.1
O35492	Q9Z130	Clk3	Hnrnpdl	0.00216883	stemMAP_01760.1
O35493	Q9CSP9	Clk4	Ttc14	0.00582168	stemMAP_01510.1
O35516	O88307	Notch2	Sorl1	0.800211	stemMAP_03197.1
O35516	O88322	Notch2	Nid2	0.00285065	stemMAP_03197.1
O35516	O88741	Notch2	Gdap1	0.00216274	stemMAP_02211.1
O35516	P02468	Notch2	Lamc1	0.157639	stemMAP_03197.1
O35516	P02469	Notch2	Lamb1	0.0536403	stemMAP_03197.1
O35516	P19137	Notch2	Lama1	0.0192338	stemMAP_03197.1
O35516	P29319	Notch2	Epha3	0.00226549	stemMAP_01845.1
O35516	P35822	Notch2	Ptprk	0.284762	stemMAP_03197.1
O35516	P36895	Notch2	Bmpr1a	0.00217097	stemMAP_02211.1
O35516	P39061	Notch2	Col18a1	0.00335842	stemMAP_03197.1
O35516	P70206	Notch2	Plxna1	0.314886	stemMAP_03197.1
O35516	Q05793	Notch2	Hspg2	0.946661	stemMAP_03197.1
O35516	Q08879	Notch2	Fbln1	0.131272	stemMAP_03197.1
O35516	Q0P5X1	Notch2	Lrriq1	0.921348	stemMAP_01845.1
O35516	Q3UVK0	Notch2	Ermp1	0.824084	stemMAP_02211.1
O35516	Q60738	Notch2	Slc30a1	0.965994	stemMAP_02211.1
O35516	Q61001	Notch2	Lama5	0.239207	stemMAP_03197.1
O35516	Q61292	Notch2	Lamb2	0.00762509	stemMAP_03197.1
O35516	Q61543	Notch2	Glg1	0.857575	stemMAP_03197.1
O35516	Q6ZQA6	Notch2	Igsf3	0.941902	stemMAP_03197.1
O35516	Q80T14	Notch2	Fras1	0.922147	stemMAP_03197.1
O35516	Q8BRH0	Notch2	Tmtc3	0.171245	stemMAP_03197.1
O35516	Q8K007	Notch2	Sulf1	0.93459	stemMAP_01845.1
O35516	Q8K1S3	Notch2	Unc5b	0.0022623	stemMAP_01845.1
O35516	Q8R2Y2	Notch2	Mcam	0.879493	stemMAP_03197.1
O35516	Q8VIJ8	Notch2	Nprl3	0.00216274	stemMAP_02211.1
O35516	Q99JR5	Notch2	Tinagl1	0.0344685	stemMAP_03197.1
O35516	Q9DC29	Notch2	Abcb6	0.00216356	stemMAP_02211.1
O35516	Q9QZN4	Notch2	Fbxo6	0.00217129	stemMAP_03197.1
O35516	Q9R0B6	Notch2	Lamc3	0.213573	stemMAP_03197.1
O35516	Q9WTR5	Notch2	Cdh13	0.0445427	stemMAP_02211.1
O35516	Q9WVM6	Notch2	Tll2	0.00245859	stemMAP_03197.1
O35526	Q80V85	Stx1a	Trim62	0.834313	stemMAP_02468.1
O35551	P97440	Rabep1	Slbp	0.134003	stemMAP_03427.1
O35551	Q6IQX8	Rabep1	Znf219	0.00261605	stemMAP_03427.1
O35551	Q8C9S4	Rabep1	Ccdc186	0.986216	stemMAP_01619.1;stemMAP_03427.1
O35551	Q99P25	Rabep1	Tsnaxip1	0.0506986	stemMAP_01619.1
O35551	Q99PP2	Rabep1	Znf318	0.952448	stemMAP_03427.1
O35566	O35604	Cd151	Npc1	0.00224942	stemMAP_03350.1
O35566	O54991	Cd151	Cntnap1	0.159413	stemMAP_03819.1
O35566	O70472	Cd151	Tmem131	0.0315322	stemMAP_03350.1;stemMAP_03819.1
O35566	O88307	Cd151	Sorl1	0.0179802	stemMAP_03819.1
O35566	O88572	Cd151	Lrp6	0.00216547	stemMAP_03819.1
O35566	P02469	Cd151	Lamb1	0.0347953	stemMAP_03819.1
O35566	P09055	Cd151	Itgb1	0.960383	stemMAP_03350.1;stemMAP_03819.1
O35566	P10852	Cd151	Slc3a2	0.00305088	stemMAP_03350.1
O35566	P21956	Cd151	Mfge8	0.00216276	stemMAP_03350.1;stemMAP_03819.1
O35566	P24668	Cd151	M6pr	0.349627	stemMAP_03350.1;stemMAP_03819.1
O35566	P35564	Cd151	Canx	0.793224	stemMAP_03350.1;stemMAP_03819.1
O35566	P35822	Cd151	Ptprk	0.00216295	stemMAP_03819.1
O35566	P35951	Cd151	Ldlr	0.38075	stemMAP_03819.1
O35566	P52194	Cd151	Clgn	0.901387	stemMAP_03350.1;stemMAP_03819.1
O35566	P56677	Cd151	St14	0.193309	stemMAP_03350.1
O35566	P58021	Cd151	Tm9sf2	0.051164	stemMAP_03350.1;stemMAP_03819.1
O35566	P70302	Cd151	Stim1	0.0463827	stemMAP_03819.1
O35566	P97370	Cd151	Atp1b3	0.0021717	stemMAP_03350.1
O35566	Q00651	Cd151	Itga4	0.00217748	stemMAP_03350.1;stemMAP_03819.1
O35566	Q07113	Cd151	Igf2r	0.678782	stemMAP_03350.1;stemMAP_03819.1
O35566	Q32NY4	Cd151	Cnnm3	0.876847	stemMAP_03350.1;stemMAP_03819.1
O35566	Q3TDQ1	Cd151	Stt3b	0.378814	stemMAP_03350.1;stemMAP_03819.1
O35566	Q3TWN3	Cd151	Cnnm2	0.6119	stemMAP_03350.1;stemMAP_03819.1
O35566	Q3TYX2	Cd151	Lrrn4cl	0.00328449	stemMAP_03350.1
O35566	Q3U3D7	Cd151	Tmem131l	0.114354	stemMAP_03350.1
O35566	Q3UUQ7	Cd151	Pgap1	0.00216274	stemMAP_03350.1
O35566	Q4PZA2	Cd151	Ece1	0.594458	stemMAP_03350.1
O35566	Q4V9Z5	Cd151	Sez6l2	0.00217539	stemMAP_03350.1
O35566	Q52KR2	Cd151	Lrig2	0.0637734	stemMAP_03350.1;stemMAP_03819.1
O35566	Q5FWI3	Cd151	Cemip2	0.975043	stemMAP_03350.1;stemMAP_03819.1
O35566	Q5I012	Cd151	Slc38a10	0.267268	stemMAP_03350.1
O35566	Q61001	Cd151	Lama5	0.194343	stemMAP_03819.1
O35566	Q61009	Cd151	Scarb1	0.175094	stemMAP_03350.1;stemMAP_03819.1
O35566	Q61292	Cd151	Lamb2	0.00224715	stemMAP_03819.1
O35566	Q61543	Cd151	Glg1	0.416428	stemMAP_03819.1
O35566	Q61739	Cd151	Itga6	0.97056	stemMAP_03350.1;stemMAP_03819.1
O35566	Q62086	Cd151	Pon2	0.00220654	stemMAP_03350.1;stemMAP_03819.1
O35566	Q62165	Cd151	Dag1	0.0464704	stemMAP_03350.1;stemMAP_03819.1
O35566	Q62470	Cd151	Itga3	0.00826974	stemMAP_03819.1
O35566	Q640L3	Cd151	Ccpg1	0.122216	stemMAP_03350.1;stemMAP_03819.1
O35566	Q6GQT9	Cd151	Nomo1	0.384853	stemMAP_03350.1;stemMAP_03819.1
O35566	Q6PB93	Cd151	Galnt2	0.00216831	stemMAP_03819.1
O35566	Q6PHS9	Cd151	Cacna2d2	0.00216275	stemMAP_03819.1
O35566	Q6ZQI3	Cd151	Mlec	0.00312767	stemMAP_03350.1
O35566	Q80T14	Cd151	Fras1	0.0026043	stemMAP_03819.1
O35566	Q80V26	Cd151	Bpnt2	0.00216274	stemMAP_03350.1;stemMAP_03819.1
O35566	Q80V53	Cd151	Chst14	0.00333133	stemMAP_03819.1
O35566	Q8BKG3	Cd151	Ptk7	0.94304	stemMAP_03350.1;stemMAP_03819.1
O35566	Q8BP92	Cd151	Rcn2	0.00239655	stemMAP_03819.1
O35566	Q8BRH0	Cd151	Tmtc3	0.429263	stemMAP_03350.1;stemMAP_03819.1
O35566	Q8BSY0	Cd151	Asph	0.596493	stemMAP_03350.1;stemMAP_03819.1
O35566	Q8BXQ2	Cd151	Pigt	0.00362848	stemMAP_03350.1;stemMAP_03819.1
O35566	Q8BXZ1	Cd151	Tmx3	0.953473	stemMAP_03350.1
O35566	Q8C0Z1	Cd151	Fam234a	0.563176	stemMAP_03350.1
O35566	Q8C145	Cd151	Slc39a6	0.430665	stemMAP_03350.1
O35566	Q8C7X2	Cd151	Emc1	0.755015	stemMAP_03350.1;stemMAP_03819.1
O35566	Q8K2C7	Cd151	Os9	0.00216339	stemMAP_03350.1
O35566	Q8VBT0	Cd151	Tmx1	0.00569961	stemMAP_03350.1
O35566	Q8VBZ3	Cd151	Clptm1	0.838398	stemMAP_03350.1;stemMAP_03819.1
O35566	Q8VCM8	Cd151	Ncln	0.564307	stemMAP_03350.1
O35566	Q8VDI9	Cd151	Alg9	0.00216575	stemMAP_03819.1
O35566	Q8VDL4	Cd151	Adpgk	0.00218072	stemMAP_03350.1;stemMAP_03819.1
O35566	Q8VEK0	Cd151	Tmem30a	0.00216495	stemMAP_03350.1
O35566	Q91VU0	Cd151	Fam3c	0.00245014	stemMAP_03350.1
O35566	Q91X21	Cd151	Kiaa2013	0.0028307	stemMAP_03350.1;stemMAP_03819.1
O35566	Q922P8	Cd151	Tmem132a	0.00847951	stemMAP_03819.1
O35566	Q99KG5	Cd151	Lsr	0.24731	stemMAP_03350.1;stemMAP_03819.1
O35566	Q9CQY5	Cd151	Magt1	0.935519	stemMAP_03350.1;stemMAP_03819.1
O35566	Q9CXY9	Cd151	Pigk	0.00511507	stemMAP_03350.1;stemMAP_03819.1
O35566	Q9D666	Cd151	Sun1	0.0293569	stemMAP_03350.1
O35566	Q9D6I7	Cd151	Dipk1a	0.00217601	stemMAP_03350.1
O35566	Q9D7V9	Cd151	Naaa	0.00329421	stemMAP_03350.1;stemMAP_03819.1
O35566	Q9DBH5	Cd151	Lman2	0.0304065	stemMAP_03350.1;stemMAP_03819.1
O35566	Q9JLB9	Cd151	Nectin3	0.953085	stemMAP_03350.1;stemMAP_03819.1
O35566	Q9JMI0	Cd151	Ecel1	0.458631	stemMAP_03819.1
O35566	Q9QYI4	Cd151	Dnajb12	0.0306588	stemMAP_03350.1
O35566	Q9WV91	Cd151	Ptgfrn	0.943795	stemMAP_03350.1;stemMAP_03819.1
O35566	Q9Z0F0	Cd151	B3galt4	0.00321486	stemMAP_03350.1
O35566	Q9Z2G6	Cd151	Sel1l	0.00312166	stemMAP_03350.1;stemMAP_03819.1
O35593	O35955	Psmd14	Psmb10	0.903346	stemMAP_02680.1
O35593	O55234	Psmd14	Psmb5	0.987043	stemMAP_01749.1;stemMAP_02680.1
O35593	O70435	Psmd14	Psma3	0.986962	stemMAP_01749.1;stemMAP_02680.1
O35593	O88685	Psmd14	Psmc3	0.987092	stemMAP_02680.1
O35593	P0C7N9	Psmd14	Psmg4	0.00216274	stemMAP_02680.1
O35593	P14685	Psmd14	Psmd3	0.987093	stemMAP_01749.1;stemMAP_02680.1
O35593	P26516	Psmd14	Psmd7	0.987093	stemMAP_01749.1;stemMAP_02680.1
O35593	P46471	Psmd14	Psmc2	0.987093	stemMAP_01749.1;stemMAP_02680.1
O35593	P49722	Psmd14	Psma2	0.987053	stemMAP_01749.1;stemMAP_02680.1
O35593	P54775	Psmd14	Psmc4	0.987093	stemMAP_01749.1;stemMAP_02680.1
O35593	P61290	Psmd14	Psme3	0.985743	stemMAP_02680.1
O35593	P62192	Psmd14	Psmc1	0.987093	stemMAP_01749.1;stemMAP_02680.1
O35593	P62196	Psmd14	Psmc5	0.987093	stemMAP_01749.1;stemMAP_02680.1
O35593	P62334	Psmd14	Psmc6	0.987093	stemMAP_01749.1;stemMAP_02680.1
O35593	P70195	Psmd14	Psmb7	0.986877	stemMAP_01749.1;stemMAP_02680.1
O35593	P99026	Psmd14	Psmb4	0.987057	stemMAP_01749.1;stemMAP_02680.1
O35593	Q01853	Psmd14	Vcp	0.95375	stemMAP_02680.1
O35593	Q3TXS7	Psmd14	Psmd1	0.987093	stemMAP_01749.1;stemMAP_02680.1
O35593	Q3UBZ5	Psmd14	Mif4gd	0.918731	stemMAP_02680.1
O35593	Q5RJI2	Psmd14	Slc44a5	0.971134	stemMAP_02680.1
O35593	Q5SSW2	Psmd14	Psme4	0.986326	stemMAP_01749.1;stemMAP_02680.1
O35593	Q60692	Psmd14	Psmb6	0.987032	stemMAP_01749.1;stemMAP_02680.1
O35593	Q69ZK6	Psmd14	Jmjd1c	0.00382633	stemMAP_02680.1
O35593	Q6ZQ03	Psmd14	Fnbp4	0.986045	stemMAP_02680.1
O35593	Q80TA9	Psmd14	Epg5	0.693083	stemMAP_02680.1
O35593	Q80YS9	Psmd14	Stkld1	0.653993	stemMAP_02680.1
O35593	Q810B6	Psmd14	Ankfy1	0.00323071	stemMAP_02680.1
O35593	Q8BG32	Psmd14	Psmd11	0.982711	stemMAP_02680.1
O35593	Q8BJY1	Psmd14	Psmd5	0.987088	stemMAP_02680.1
O35593	Q8CDN6	Psmd14	Txnl1	0.985718	stemMAP_02680.1
O35593	Q8VDM4	Psmd14	Psmd2	0.987093	stemMAP_01749.1;stemMAP_02680.1
O35593	Q8VDN4	Psmd14	Ccdc92	0.77294	stemMAP_02680.1
O35593	Q91WE2	Psmd14	Psme3ip1	0.825068	stemMAP_02680.1
O35593	Q91X58	Psmd14	Zfand2b	0.00216274	stemMAP_02680.1
O35593	Q99JI4	Psmd14	Psmd6	0.987093	stemMAP_01749.1;stemMAP_02680.1
O35593	Q9CQT5	Psmd14	Pomp	0.976426	stemMAP_02680.1
O35593	Q9CR00	Psmd14	Psmd9	0.970724	stemMAP_02680.1
O35593	Q9CWH6	Psmd14	Psma8	0.0569004	stemMAP_02680.1
O35593	Q9CX56	Psmd14	Psmd8	0.987093	stemMAP_01749.1;stemMAP_02680.1
O35593	Q9CYZ6	Psmd14	Rex1bd	0.822504	stemMAP_02680.1
O35593	Q9CZH3	Psmd14	Psmg3	0.00217255	stemMAP_02680.1
O35593	Q9D8W5	Psmd14	Psmd12	0.982711	stemMAP_02680.1
O35593	Q9EST4	Psmd14	Psmg2	0.606453	stemMAP_02680.1
O35593	Q9JK23	Psmd14	Psmg1	0.958765	stemMAP_02680.1
O35593	Q9JKV1	Psmd14	Adrm1	0.987086	stemMAP_01749.1;stemMAP_02680.1
O35593	Q9QUM9	Psmd14	Psma6	0.986937	stemMAP_01749.1;stemMAP_02680.1
O35593	Q9R1P0	Psmd14	Psma4	0.987042	stemMAP_01749.1;stemMAP_02680.1
O35593	Q9R1P1	Psmd14	Psmb3	0.986995	stemMAP_01749.1;stemMAP_02680.1
O35593	Q9R1P3	Psmd14	Psmb2	0.987054	stemMAP_01749.1;stemMAP_02680.1
O35593	Q9R1P4	Psmd14	Psma1	0.987029	stemMAP_01749.1;stemMAP_02680.1
O35593	Q9WUP7	Psmd14	Uchl5	0.987083	stemMAP_02680.1
O35593	Q9WVJ2	Psmd14	Psmd13	0.982711	stemMAP_01749.1;stemMAP_02680.1
O35593	Q9Z2U0	Psmd14	Psma7	0.986874	stemMAP_01749.1;stemMAP_02680.1
O35593	Q9Z2U1	Psmd14	Psma5	0.987041	stemMAP_01749.1;stemMAP_02680.1
O35594	Q149C2	Ift81	Traf3ip1	0.905714	stemMAP_01864.1
O35594	Q61025	Ift81	Ift20	0.986813	stemMAP_01864.1
O35594	Q61371	Ift81	Ift88	0.985572	stemMAP_01864.1
O35594	Q62559	Ift81	Ift52	0.984284	stemMAP_01864.1
O35594	Q6VH22	Ift81	Ift172	0.929807	stemMAP_01864.1
O35594	Q8BKE9	Ift81	Ift74	0.98691	stemMAP_01864.1
O35594	Q8BLD6	Ift81	Ankrd55	0.134849	stemMAP_01864.1
O35594	Q8BS45	Ift81	Ift56	0.978644	stemMAP_01864.1
O35594	Q8BSN3	Ift81	ODAD3	0.871784	stemMAP_01864.1
O35594	Q8BXG3	Ift81	Ift57	0.9807	stemMAP_01864.1
O35594	Q8K057	Ift81	Ift80	0.984926	stemMAP_01864.1
O35594	Q8R3P7	Ift81	Cluap1	0.00227871	stemMAP_01864.1
O35594	Q9D0P8	Ift81	Ift27	0.9829	stemMAP_01864.1
O35594	Q9D6H2	Ift81	Ift25	0.972505	stemMAP_01864.1
O35594	Q9DAI2	Ift81	Ift22	0.953603	stemMAP_01864.1
O35594	Q9DB07	Ift81	Ift46	0.966989	stemMAP_01864.1
O35598	O35604	Adam10	Npc1	0.186448	stemMAP_03143.1;stemMAP_03314.1
O35598	O35622	Adam10	Fgf15	0.00216274	stemMAP_02313.1
O35598	O54782	Adam10	Man2b2	0.209763	stemMAP_01674.1;stemMAP_02313.1
O35598	O70472	Adam10	Tmem131	0.607886	stemMAP_03143.1;stemMAP_03314.1
O35598	O88572	Adam10	Lrp6	0.0941185	stemMAP_03143.1
O35598	O89017	Adam10	Lgmn	0.972683	stemMAP_01674.1;stemMAP_02313.1
O35598	P02469	Adam10	Lamb1	0.00245502	stemMAP_03143.1;stemMAP_03314.1
O35598	P09055	Adam10	Itgb1	0.0175638	stemMAP_03143.1;stemMAP_03314.1
O35598	P19324	Adam10	Serpinh1	0.912735	stemMAP_01674.1;stemMAP_02313.1
O35598	P21956	Adam10	Mfge8	0.00216321	stemMAP_03143.1;stemMAP_03314.1
O35598	P24668	Adam10	M6pr	0.0176238	stemMAP_03143.1;stemMAP_03314.1
O35598	P27046	Adam10	Man2a1	0.883631	stemMAP_01674.1
O35598	P35564	Adam10	Canx	0.0175717	stemMAP_03143.1;stemMAP_03314.1
O35598	P35822	Adam10	Ptprk	0.749029	stemMAP_03143.1
O35598	P43406	Adam10	Itgav	0.968072	stemMAP_01674.1;stemMAP_02313.1
O35598	P48441	Adam10	Idua	0.928398	stemMAP_01674.1;stemMAP_02313.1
O35598	P52194	Adam10	Clgn	0.983826	stemMAP_03143.1;stemMAP_03314.1
O35598	P55292	Adam10	Dsc2	0.957853	stemMAP_01674.1
O35598	P56677	Adam10	St14	0.441364	stemMAP_03143.1
O35598	P58021	Adam10	Tm9sf2	0.69203	stemMAP_03143.1;stemMAP_03314.1
O35598	P70302	Adam10	Stim1	0.00247371	stemMAP_03143.1;stemMAP_03314.1
O35598	P70352	Adam10	Art5	0.00223052	stemMAP_01674.1;stemMAP_02313.1
O35598	P70665	Adam10	Siae	0.00216274	stemMAP_01674.1;stemMAP_02313.1
O35598	Q00651	Adam10	Itga4	0.00216624	stemMAP_03143.1;stemMAP_03314.1
O35598	Q07113	Adam10	Igf2r	0.430291	stemMAP_03143.1;stemMAP_03314.1
O35598	Q32NY4	Adam10	Cnnm3	0.00408971	stemMAP_03143.1;stemMAP_03314.1
O35598	Q3TDQ1	Adam10	Stt3b	0.928276	stemMAP_03143.1;stemMAP_03314.1
O35598	Q3TWN3	Adam10	Cnnm2	0.245405	stemMAP_03143.1;stemMAP_03314.1
O35598	Q3U0P5	Adam10	Entpd6	0.983336	stemMAP_01674.1;stemMAP_02313.1
O35598	Q3U3D7	Adam10	Tmem131l	0.00255402	stemMAP_03143.1;stemMAP_03314.1
O35598	Q3U4G3	Adam10	Xxylt1	0.0101594	stemMAP_02313.1
O35598	Q3UUQ7	Adam10	Pgap1	0.02339	stemMAP_03143.1;stemMAP_03314.1
O35598	Q52KR2	Adam10	Lrig2	0.00678091	stemMAP_03143.1;stemMAP_03314.1
O35598	Q5FWI3	Adam10	Cemip2	0.765598	stemMAP_03143.1;stemMAP_03314.1
O35598	Q5I012	Adam10	Slc38a10	0.00615866	stemMAP_03143.1;stemMAP_03314.1
O35598	Q61009	Adam10	Scarb1	0.955943	stemMAP_03143.1;stemMAP_03314.1
O35598	Q61115	Adam10	Ptch1	0.247325	stemMAP_01674.1;stemMAP_02313.1
O35598	Q61543	Adam10	Glg1	0.48591	stemMAP_03143.1
O35598	Q61739	Adam10	Itga6	0.486493	stemMAP_03143.1;stemMAP_03314.1
O35598	Q62086	Adam10	Pon2	0.983694	stemMAP_03143.1;stemMAP_03314.1
O35598	Q62165	Adam10	Dag1	0.00246457	stemMAP_03143.1;stemMAP_03314.1
O35598	Q62443	Adam10	Nptx1	0.00221324	stemMAP_02313.1
O35598	Q62470	Adam10	Itga3	0.584864	stemMAP_03143.1
O35598	Q640L3	Adam10	Ccpg1	0.752871	stemMAP_03143.1;stemMAP_03314.1
O35598	Q68SA9	Adam10	Adamts7	0.00220471	stemMAP_01674.1
O35598	Q69ZK9	Adam10	Nlgn2	0.38035	stemMAP_01674.1
O35598	Q6GQT6	Adam10	Scap	0.00216396	stemMAP_03314.1
O35598	Q6GQT9	Adam10	Nomo1	0.486103	stemMAP_03143.1;stemMAP_03314.1
O35598	Q6IQX7	Adam10	Chpf	0.257243	stemMAP_01674.1;stemMAP_02313.1
O35598	Q6P6J9	Adam10	Txndc15	0.827939	stemMAP_03143.1;stemMAP_03314.1
O35598	Q6PD26	Adam10	Pigs	0.954507	stemMAP_03143.1;stemMAP_03314.1
O35598	Q6PHS9	Adam10	Cacna2d2	0.0864136	stemMAP_03143.1
O35598	Q7TMR0	Adam10	Prcp	0.566709	stemMAP_01674.1;stemMAP_02313.1
O35598	Q80T14	Adam10	Fras1	0.96617	stemMAP_03143.1
O35598	Q80V26	Adam10	Bpnt2	0.845691	stemMAP_03143.1;stemMAP_03314.1
O35598	Q810M5	Adam10	Zdhhc19	0.00426518	stemMAP_01674.1
O35598	Q8BKG3	Adam10	Ptk7	0.621834	stemMAP_03143.1;stemMAP_03314.1
O35598	Q8BP92	Adam10	Rcn2	0.436173	stemMAP_03143.1
O35598	Q8BPG6	Adam10	Sumf2	0.166069	stemMAP_01674.1;stemMAP_02313.1
O35598	Q8BRH0	Adam10	Tmtc3	0.827371	stemMAP_03143.1;stemMAP_03314.1
O35598	Q8BSY0	Adam10	Asph	0.854669	stemMAP_03143.1;stemMAP_03314.1
O35598	Q8BTV1	Adam10	Tusc3	0.00229536	stemMAP_03143.1;stemMAP_03314.1
O35598	Q8BXQ2	Adam10	Pigt	0.974901	stemMAP_03143.1;stemMAP_03314.1
O35598	Q8BYB9	Adam10	Poglut1	0.961378	stemMAP_01674.1;stemMAP_02313.1
O35598	Q8C145	Adam10	Slc39a6	0.636299	stemMAP_03143.1;stemMAP_03314.1
O35598	Q8C7X2	Adam10	Emc1	0.48866	stemMAP_03143.1;stemMAP_03314.1
O35598	Q8C9W3	Adam10	Adamts2	0.96286	stemMAP_01674.1;stemMAP_02313.1
O35598	Q8R0F3	Adam10	Sumf1	0.899159	stemMAP_01674.1;stemMAP_02313.1
O35598	Q8R242	Adam10	Ctbs	0.698905	stemMAP_01674.1;stemMAP_02313.1
O35598	Q8R2Z5	Adam10	Vwa1	0.00641205	stemMAP_01674.1
O35598	Q8VBZ3	Adam10	Clptm1	0.407958	stemMAP_03143.1;stemMAP_03314.1
O35598	Q8VCM8	Adam10	Ncln	0.487645	stemMAP_03143.1;stemMAP_03314.1
O35598	Q8VDI9	Adam10	Alg9	0.0700729	stemMAP_03143.1;stemMAP_03314.1
O35598	Q8VDL4	Adam10	Adpgk	0.0175572	stemMAP_03143.1;stemMAP_03314.1
O35598	Q8VEB4	Adam10	Pla2g15	0.217884	stemMAP_01674.1
O35598	Q91VN0	Adam10	Lrp5	0.939991	stemMAP_01674.1;stemMAP_02313.1
O35598	Q91X21	Adam10	Kiaa2013	0.28294	stemMAP_03143.1;stemMAP_03314.1
O35598	Q91ZI0	Adam10	Celsr3	0.00340186	stemMAP_02313.1
O35598	Q91ZW2	Adam10	Pofut1	0.0021628	stemMAP_01674.1
O35598	Q922P8	Adam10	Tmem132a	0.879532	stemMAP_03143.1;stemMAP_03314.1
O35598	Q922Q9	Adam10	Chid1	0.835054	stemMAP_01674.1;stemMAP_02313.1
O35598	Q923W9	Adam10	Adam33	0.499318	stemMAP_03314.1
O35598	Q99KG5	Adam10	Lsr	0.273982	stemMAP_03143.1;stemMAP_03314.1
O35598	Q99LJ1	Adam10	Fuca1	0.00250113	stemMAP_01674.1
O35598	Q99LR1	Adam10	Abhd12	0.928847	stemMAP_02313.1
O35598	Q9CQY5	Adam10	Magt1	0.608557	stemMAP_03143.1;stemMAP_03314.1
O35598	Q9CRG1	Adam10	Tm7sf3	0.00661781	stemMAP_03314.1
O35598	Q9CXY9	Adam10	Pigk	0.958266	stemMAP_03143.1;stemMAP_03314.1
O35598	Q9D074	Adam10	Mgrn1	0.00254154	stemMAP_01674.1;stemMAP_02313.1
O35598	Q9D666	Adam10	Sun1	0.516484	stemMAP_03143.1;stemMAP_03314.1
O35598	Q9D7V9	Adam10	Naaa	0.956453	stemMAP_03143.1;stemMAP_03314.1
O35598	Q9DBH5	Adam10	Lman2	0.00216284	stemMAP_03143.1;stemMAP_03314.1
O35598	Q9JHP7	Adam10	Poglut2	0.810321	stemMAP_01674.1;stemMAP_02313.1
O35598	Q9JJI6	Adam10	Pigo	0.888047	stemMAP_03143.1;stemMAP_03314.1
O35598	Q9JLB9	Adam10	Nectin3	0.00249914	stemMAP_03143.1;stemMAP_03314.1
O35598	Q9JM58	Adam10	Crlf1	0.00232473	stemMAP_01674.1
O35598	Q9JMI0	Adam10	Ecel1	0.00434316	stemMAP_03143.1
O35598	Q9QWR8	Adam10	Naga	0.00216373	stemMAP_01674.1
O35598	Q9QYI4	Adam10	Dnajb12	0.00233238	stemMAP_03143.1
O35598	Q9R013	Adam10	Ctsf	0.00216615	stemMAP_01674.1;stemMAP_02313.1
O35598	Q9R0R1	Adam10	Meltf	0.754734	stemMAP_01674.1;stemMAP_02313.1
O35598	Q9WTK3	Adam10	Gpaa1	0.0851366	stemMAP_03143.1;stemMAP_03314.1
O35598	Q9WV91	Adam10	Ptgfrn	0.00216785	stemMAP_03143.1;stemMAP_03314.1
O35598	Q9Z0F8	Adam10	Adam17	0.946763	stemMAP_01674.1;stemMAP_02313.1
O35598	Q9Z2G6	Adam10	Sel1l	0.0233257	stemMAP_03143.1;stemMAP_03314.1
O35604	O70472	Npc1	Tmem131	0.208473	stemMAP_03143.1;stemMAP_03314.1;stemMAP_03350.1
O35604	O88572	Npc1	Lrp6	0.00228577	stemMAP_03143.1
O35604	P02469	Npc1	Lamb1	0.00243892	stemMAP_03143.1;stemMAP_03314.1
O35604	P09055	Npc1	Itgb1	0.885838	stemMAP_03143.1;stemMAP_03314.1;stemMAP_03350.1
O35604	P10852	Npc1	Slc3a2	0.00323125	stemMAP_03350.1
O35604	P21956	Npc1	Mfge8	0.00216362	stemMAP_03143.1;stemMAP_03314.1;stemMAP_03350.1
O35604	P24668	Npc1	M6pr	0.96511	stemMAP_03143.1;stemMAP_03314.1;stemMAP_03350.1
O35604	P35564	Npc1	Canx	0.0513173	stemMAP_03143.1;stemMAP_03314.1;stemMAP_03350.1
O35604	P35822	Npc1	Ptprk	0.968267	stemMAP_03143.1
O35604	P52194	Npc1	Clgn	0.955951	stemMAP_03143.1;stemMAP_03314.1;stemMAP_03350.1
O35604	P56677	Npc1	St14	0.0145442	stemMAP_03143.1;stemMAP_03350.1
O35604	P58021	Npc1	Tm9sf2	0.917014	stemMAP_03143.1;stemMAP_03314.1;stemMAP_03350.1
O35604	P70302	Npc1	Stim1	0.00216274	stemMAP_03143.1;stemMAP_03314.1
O35604	P97370	Npc1	Atp1b3	0.611899	stemMAP_03350.1
O35604	Q00651	Npc1	Itga4	0.28902	stemMAP_03143.1;stemMAP_03314.1;stemMAP_03350.1
O35604	Q07113	Npc1	Igf2r	0.369051	stemMAP_03143.1;stemMAP_03314.1;stemMAP_03350.1
O35604	Q32NY4	Npc1	Cnnm3	0.220795	stemMAP_03143.1;stemMAP_03314.1;stemMAP_03350.1
O35604	Q3TDQ1	Npc1	Stt3b	0.982166	stemMAP_03143.1;stemMAP_03314.1;stemMAP_03350.1
O35604	Q3TWN3	Npc1	Cnnm2	0.708815	stemMAP_03143.1;stemMAP_03314.1;stemMAP_03350.1
O35604	Q3TYX2	Npc1	Lrrn4cl	0.00384367	stemMAP_03350.1
O35604	Q3U3D7	Npc1	Tmem131l	0.28073	stemMAP_03143.1;stemMAP_03314.1;stemMAP_03350.1
O35604	Q3UUQ7	Npc1	Pgap1	0.180779	stemMAP_03143.1;stemMAP_03314.1;stemMAP_03350.1
O35604	Q4PZA2	Npc1	Ece1	0.00464022	stemMAP_03350.1
O35604	Q4V9Z5	Npc1	Sez6l2	0.0021674	stemMAP_03350.1
O35604	Q52KR2	Npc1	Lrig2	0.590497	stemMAP_03143.1;stemMAP_03314.1;stemMAP_03350.1
O35604	Q5FWI3	Npc1	Cemip2	0.592653	stemMAP_03143.1;stemMAP_03314.1;stemMAP_03350.1
O35604	Q5I012	Npc1	Slc38a10	0.00218458	stemMAP_03143.1;stemMAP_03314.1;stemMAP_03350.1
O35604	Q61009	Npc1	Scarb1	0.672163	stemMAP_03143.1;stemMAP_03314.1;stemMAP_03350.1
O35604	Q61543	Npc1	Glg1	0.0022668	stemMAP_03143.1
O35604	Q61739	Npc1	Itga6	0.915718	stemMAP_03143.1;stemMAP_03314.1;stemMAP_03350.1
O35604	Q62086	Npc1	Pon2	0.838654	stemMAP_03143.1;stemMAP_03314.1;stemMAP_03350.1
O35604	Q62165	Npc1	Dag1	0.00218445	stemMAP_03143.1;stemMAP_03314.1;stemMAP_03350.1
O35604	Q62470	Npc1	Itga3	0.0196764	stemMAP_03143.1
O35604	Q640L3	Npc1	Ccpg1	0.0446718	stemMAP_03143.1;stemMAP_03314.1;stemMAP_03350.1
O35604	Q6GQT6	Npc1	Scap	0.00502509	stemMAP_03314.1
O35604	Q6GQT9	Npc1	Nomo1	0.960906	stemMAP_03143.1;stemMAP_03314.1;stemMAP_03350.1
O35604	Q6P6J9	Npc1	Txndc15	0.501032	stemMAP_03143.1;stemMAP_03314.1
O35604	Q6PD26	Npc1	Pigs	0.896305	stemMAP_03143.1;stemMAP_03314.1
O35604	Q6PHS9	Npc1	Cacna2d2	0.00671227	stemMAP_03143.1
O35604	Q6ZQI3	Npc1	Mlec	0.937588	stemMAP_03350.1
O35604	Q80T14	Npc1	Fras1	0.00216602	stemMAP_03143.1
O35604	Q80V26	Npc1	Bpnt2	0.00910431	stemMAP_03143.1;stemMAP_03314.1;stemMAP_03350.1
O35604	Q8BKG3	Npc1	Ptk7	0.674139	stemMAP_03143.1;stemMAP_03314.1;stemMAP_03350.1
O35604	Q8BP92	Npc1	Rcn2	0.0026072	stemMAP_03143.1
O35604	Q8BRH0	Npc1	Tmtc3	0.849152	stemMAP_03143.1;stemMAP_03314.1;stemMAP_03350.1
O35604	Q8BSY0	Npc1	Asph	0.439755	stemMAP_03143.1;stemMAP_03314.1;stemMAP_03350.1
O35604	Q8BTV1	Npc1	Tusc3	0.358406	stemMAP_03143.1;stemMAP_03314.1
O35604	Q8BXQ2	Npc1	Pigt	0.95189	stemMAP_03143.1;stemMAP_03314.1;stemMAP_03350.1
O35604	Q8BXZ1	Npc1	Tmx3	0.00216276	stemMAP_03350.1
O35604	Q8C0Z1	Npc1	Fam234a	0.00216991	stemMAP_03350.1
O35604	Q8C145	Npc1	Slc39a6	0.976907	stemMAP_03143.1;stemMAP_03314.1;stemMAP_03350.1
O35604	Q8C7X2	Npc1	Emc1	0.0902436	stemMAP_03143.1;stemMAP_03314.1;stemMAP_03350.1
O35604	Q8K2C7	Npc1	Os9	0.00216289	stemMAP_03350.1
O35604	Q8VBT0	Npc1	Tmx1	0.00252926	stemMAP_03350.1
O35604	Q8VBZ3	Npc1	Clptm1	0.833992	stemMAP_03143.1;stemMAP_03314.1;stemMAP_03350.1
O35604	Q8VCM8	Npc1	Ncln	0.945885	stemMAP_03143.1;stemMAP_03314.1;stemMAP_03350.1
O35604	Q8VDI9	Npc1	Alg9	0.0190041	stemMAP_03143.1;stemMAP_03314.1
O35604	Q8VDL4	Npc1	Adpgk	0.0166584	stemMAP_03143.1;stemMAP_03314.1;stemMAP_03350.1
O35604	Q8VEK0	Npc1	Tmem30a	0.786324	stemMAP_03350.1
O35604	Q91VU0	Npc1	Fam3c	0.149041	stemMAP_03350.1
O35604	Q91X21	Npc1	Kiaa2013	0.958513	stemMAP_03143.1;stemMAP_03314.1;stemMAP_03350.1
O35604	Q922P8	Npc1	Tmem132a	0.00439671	stemMAP_03143.1;stemMAP_03314.1
O35604	Q923W9	Npc1	Adam33	0.00790756	stemMAP_03314.1
O35604	Q99KG5	Npc1	Lsr	0.00216891	stemMAP_03143.1;stemMAP_03314.1;stemMAP_03350.1
O35604	Q9CQY5	Npc1	Magt1	0.838249	stemMAP_03143.1;stemMAP_03314.1;stemMAP_03350.1
O35604	Q9CRG1	Npc1	Tm7sf3	0.0525226	stemMAP_03314.1
O35604	Q9CXY9	Npc1	Pigk	0.962984	stemMAP_03143.1;stemMAP_03314.1;stemMAP_03350.1
O35604	Q9D666	Npc1	Sun1	0.856538	stemMAP_03143.1;stemMAP_03314.1;stemMAP_03350.1
O35604	Q9D6I7	Npc1	Dipk1a	0.0130599	stemMAP_03350.1
O35604	Q9D7V9	Npc1	Naaa	0.0561404	stemMAP_03143.1;stemMAP_03314.1;stemMAP_03350.1
O35604	Q9DBH5	Npc1	Lman2	0.738334	stemMAP_03143.1;stemMAP_03314.1;stemMAP_03350.1
O35604	Q9JJI6	Npc1	Pigo	0.872063	stemMAP_03143.1;stemMAP_03314.1
O35604	Q9JLB9	Npc1	Nectin3	0.459268	stemMAP_03143.1;stemMAP_03314.1;stemMAP_03350.1
O35604	Q9JMI0	Npc1	Ecel1	0.0026489	stemMAP_03143.1
O35604	Q9QYI4	Npc1	Dnajb12	0.00439034	stemMAP_03143.1;stemMAP_03350.1
O35604	Q9WTK3	Npc1	Gpaa1	0.968646	stemMAP_03143.1;stemMAP_03314.1
O35604	Q9WV91	Npc1	Ptgfrn	0.300237	stemMAP_03143.1;stemMAP_03314.1;stemMAP_03350.1
O35604	Q9Z0F0	Npc1	B3galt4	0.131574	stemMAP_03350.1
O35604	Q9Z2G6	Npc1	Sel1l	0.00275498	stemMAP_03143.1;stemMAP_03314.1;stemMAP_03350.1
O35609	P17809	Scamp3	Slc2a1	0.987071	stemMAP_03675.1
O35609	Q6DVA0	Scamp3	Lemd2	0.927824	stemMAP_00853.1
O35609	Q8CI59	Scamp3	Steap3	0.951975	stemMAP_00853.1
O35609	Q8K2C8	Scamp3	Gpat4	0.890651	stemMAP_00853.1
O35609	Q8VCM8	Scamp3	Ncln	0.987065	stemMAP_03675.1
O35609	Q9CPQ3	Scamp3	Tomm22	0.987053	stemMAP_03675.1
O35609	Q9DCC8	Scamp3	Tomm20	0.97467	stemMAP_00853.1
O35613	Q5SVQ0	Daxx	Kat7	0.98475	stemMAP_03105.1
O35613	Q61687	Daxx	Atrx	0.92941	stemMAP_03105.1
O35613	Q64511	Daxx	Top2b	0.975333	stemMAP_03105.1
O35613	Q6IE82	Daxx	Jade3	0.802213	stemMAP_03105.1
O35613	Q8BRB7	Daxx	Kat6b	0.00417276	stemMAP_03105.1
O35613	Q8BUH8	Daxx	Senp7	0.98323	stemMAP_03105.1
O35613	Q8C0D7	Daxx	Ing4	0.254116	stemMAP_03105.1
O35613	Q8VDD9	Daxx	Phip	0.00216275	stemMAP_03105.1
O35613	Q921C3	Daxx	Brwd1	0.00216275	stemMAP_03105.1
O35615	O89001	Zfpm1	Cpd	0.00242191	stemMAP_00653.1
O35615	P70314	Zfpm1	Pitx1	0.002951	stemMAP_00653.1
O35615	Q8R4W6	Zfpm1	Pcolce2	0.0284482	stemMAP_00653.1
O35615	Q9D1Q6	Zfpm1	Erp44	0.946517	stemMAP_00653.1
O35618	O54943	Mdm4	Per2	0.00294391	stemMAP_02993.1
O35618	O88809	Mdm4	Dcx	0.002896	stemMAP_03580.1
O35618	P97427	Mdm4	Crmp1	0.801493	stemMAP_03580.1
O35618	Q3TVC7	Mdm4	Ccndbp1	0.961225	stemMAP_00322.1;stemMAP_02525.1;stemMAP_02621.1
O35618	Q3UGS4	Mdm4	Mcrip1	0.00244236	stemMAP_00322.1;stemMAP_02621.1
O35618	Q61241	Mdm4	Tssk1b	0.093745	stemMAP_02525.1;stemMAP_02993.1;stemMAP_03542.1
O35618	Q62188	Mdm4	Dpysl3	0.553312	stemMAP_03580.1
O35618	Q62556	Mdm4	Btn1a1	0.00697427	stemMAP_03580.1
O35618	Q6PAR5	Mdm4	Gapvd1	0.981079	stemMAP_02525.1;stemMAP_02993.1;stemMAP_03542.1
O35618	Q8CGI1	Mdm4	Fam193a	0.951094	stemMAP_02525.1;stemMAP_02621.1;stemMAP_03542.1;stemMAP_03580.1
O35618	Q8R1S4	Mdm4	Mtss1	0.00531705	stemMAP_00322.1
O35618	Q91V14	Mdm4	Slc12a5	0.00472056	stemMAP_03580.1
O35618	Q9CRB0	Mdm4	Snx24	0.00217185	stemMAP_02993.1;stemMAP_03542.1
O35618	Q9CWJ3	Mdm4	Katnbl1	0.00421062	stemMAP_00322.1;stemMAP_02621.1
O35618	Q9D0R8	Mdm4	Lsm12	0.113283	stemMAP_00322.1
O35618	Q9EQF6	Mdm4	Dpysl5	0.198272	stemMAP_03580.1
O35621	P23591	Pmm1	Gfus	0.579242	stemMAP_01289.1
O35621	P98083	Pmm1	Shc1	0.716756	stemMAP_01289.1
O35621	Q33DR2	Pmm1	Pdss1	0.00249859	stemMAP_03479.1
O35621	Q33DR3	Pmm1	Pdss2	0.356883	stemMAP_03479.1
O35621	Q3TDX8	Pmm1	Cyb5r4	0.718737	stemMAP_01289.1
O35621	Q3UE37	Pmm1	Ube2z	0.767488	stemMAP_01289.1
O35621	Q3UUI3	Pmm1	Them4	0.00376719	stemMAP_03479.1
O35621	Q61655	Pmm1	Ddx19a	0.718828	stemMAP_01289.1
O35621	Q7TNE3	Pmm1	Spag7	0.649551	stemMAP_01289.1
O35621	Q8C5H8	Pmm1	Nadk2	0.736738	stemMAP_01289.1
O35621	Q8K449	Pmm1	Abca9	0.947528	stemMAP_03479.1
O35621	Q91WT4	Pmm1	Dnajc17	0.81947	stemMAP_01289.1
O35621	Q920E5	Pmm1	Fdps	0.846154	stemMAP_03479.1
O35621	Q99L48	Pmm1	Nmd3	0.821786	stemMAP_01289.1
O35621	Q9DB27	Pmm1	Mcts1	0.672606	stemMAP_01289.1
O35621	Q9ERT9	Pmm1	Ppp1r1a	0.860919	stemMAP_01289.1
O35621	Q9ESY9	Pmm1	Ifi30	0.743574	stemMAP_01289.1
O35621	Q9JLI6	Pmm1	Scly	0.802851	stemMAP_01289.1
O35621	Q9WVQ5	Pmm1	Apip	0.837674	stemMAP_01289.1
O35621	Q9Z2M7	Pmm1	Pmm2	0.987069	stemMAP_00067.1
O35622	O54782	Fgf15	Man2b2	0.00216275	stemMAP_02313.1
O35622	O89017	Fgf15	Lgmn	0.00216275	stemMAP_02313.1
O35622	P19324	Fgf15	Serpinh1	0.00216323	stemMAP_02313.1
O35622	P43406	Fgf15	Itgav	0.00313161	stemMAP_02313.1
O35622	P48441	Fgf15	Idua	0.00216431	stemMAP_02313.1
O35622	P70665	Fgf15	Siae	0.00216276	stemMAP_02313.1
O35622	Q3U0P5	Fgf15	Entpd6	0.00376913	stemMAP_02313.1
O35622	Q3U4G3	Fgf15	Xxylt1	0.00277641	stemMAP_02313.1
O35622	Q61115	Fgf15	Ptch1	0.00335942	stemMAP_02313.1
O35622	Q62443	Fgf15	Nptx1	0.957892	stemMAP_01069.1;stemMAP_02313.1
O35622	Q6IQX7	Fgf15	Chpf	0.00216277	stemMAP_02313.1
O35622	Q7TMR0	Fgf15	Prcp	0.349279	stemMAP_02313.1
O35622	Q8BPG6	Fgf15	Sumf2	0.00216274	stemMAP_02313.1
O35622	Q8BYB9	Fgf15	Poglut1	0.00343618	stemMAP_02313.1
O35622	Q8C9W3	Fgf15	Adamts2	0.0025812	stemMAP_02313.1
O35622	Q8R0F3	Fgf15	Sumf1	0.00421483	stemMAP_02313.1
O35622	Q8R242	Fgf15	Ctbs	0.00408819	stemMAP_02313.1
O35622	Q91VN0	Fgf15	Lrp5	0.00338188	stemMAP_02313.1
O35622	Q91ZI0	Fgf15	Celsr3	0.00335942	stemMAP_02313.1
O35622	Q99LR1	Fgf15	Abhd12	0.00356618	stemMAP_02313.1
O35622	Q9JHP7	Fgf15	Poglut2	0.00343618	stemMAP_02313.1
O35622	Q9R0R1	Fgf15	Meltf	0.00223487	stemMAP_02313.1
O35622	Q9Z0F8	Fgf15	Adam17	0.00430059	stemMAP_02313.1
O35625	P09803	Axin1	Cdh1	0.0253629	stemMAP_02054.1;stemMAP_02199.1;stemMAP_02367.1
O35625	P10287	Axin1	Cdh3	0.00328485	stemMAP_02199.1;stemMAP_02367.1
O35625	P15116	Axin1	Cdh2	0.0678451	stemMAP_02367.1
O35625	P26231	Axin1	Ctnna1	0.944877	stemMAP_02054.1;stemMAP_02199.1;stemMAP_02367.1
O35625	P33146	Axin1	Cdh15	0.0475997	stemMAP_02054.1
O35625	P39038	Axin1	Cdh4	0.00434828	stemMAP_02367.1
O35625	P48455	Axin1	Ppp3cc	0.00873739	stemMAP_02654.1
O35625	P97291	Axin1	Cdh8	0.00383619	stemMAP_02054.1;stemMAP_02199.1;stemMAP_02367.1
O35625	P98203	Axin1	Arvcf	0.00308939	stemMAP_02054.1;stemMAP_02199.1;stemMAP_02367.1
O35625	Q02248	Axin1	Ctnnb1	0.895075	stemMAP_02054.1;stemMAP_02199.1;stemMAP_02367.1
O35625	Q02257	Axin1	Jup	0.00412859	stemMAP_02199.1
O35625	Q2NL51	Axin1	Gsk3a	0.942282	stemMAP_02654.1
O35625	Q3URS9	Axin1	Ccdc51	0.196643	stemMAP_02199.1
O35625	Q61301	Axin1	Ctnna2	0.00391789	stemMAP_02054.1;stemMAP_02199.1;stemMAP_02367.1
O35625	Q61315	Axin1	Apc	0.153389	stemMAP_02054.1
O35625	Q65CL1	Axin1	Ctnna3	0.0122919	stemMAP_02054.1;stemMAP_02199.1;stemMAP_02367.1
O35625	Q68FH0	Axin1	Pkp4	0.0889857	stemMAP_02054.1
O35625	Q75N62	Axin1	Gimap8	0.026995	stemMAP_02367.1
O35625	Q8BRE0	Axin1	Rd3	0.0774754	stemMAP_02367.1
O35625	Q8CBB9	Axin1	Rsad2	0.00439775	stemMAP_02367.1
O35625	Q8K4D7	Axin1	Plcz1	0.0260227	stemMAP_02199.1
O35625	Q8R059	Axin1	Gale	0.00390634	stemMAP_02654.1
O35625	Q9JHG6	Axin1	Rcan1	0.00216507	stemMAP_02654.1
O35625	Q9R0M0	Axin1	Celsr2	0.00495122	stemMAP_02199.1;stemMAP_02367.1
O35625	Q9WV60	Axin1	Gsk3b	0.503403	stemMAP_02654.1
O35627	Q5SWW4	Nr1i3	Med13	0.00229323	stemMAP_00148.1
O35627	Q62276	Nr1i3	Med22	0.0109278	stemMAP_00148.1
O35627	Q6JPI3	Nr1i3	Med13l	0.00502699	stemMAP_00148.1
O35627	Q6PB97	Nr1i3	Fbxl19	0.00326267	stemMAP_00148.1
O35627	Q6PGF3	Nr1i3	Med16	0.00435853	stemMAP_00148.1
O35627	Q7TN02	Nr1i3	Med26	0.00379853	stemMAP_00148.1
O35627	Q80YQ2	Nr1i3	Med23	0.00240926	stemMAP_00148.1
O35627	Q8BQM9	Nr1i3	Med12l	0.00353846	stemMAP_00148.1
O35627	Q8BWD8	Nr1i3	Cdk19	0.00299781	stemMAP_00148.1
O35627	Q8C1S0	Nr1i3	Med19	0.00287811	stemMAP_00148.1
O35627	Q8R3L8	Nr1i3	Cdk8	0.00218761	stemMAP_00148.1
O35627	Q8VCB2	Nr1i3	Med25	0.177409	stemMAP_00148.1
O35627	Q8VCD5	Nr1i3	Med17	0.00217122	stemMAP_00148.1
O35627	Q8VCS6	Nr1i3	Med9	0.120048	stemMAP_00148.1
O35627	Q920D3	Nr1i3	Med28	0.00453003	stemMAP_00148.1
O35627	Q921D4	Nr1i3	Med6	0.00341217	stemMAP_00148.1
O35627	Q924H2	Nr1i3	Med15	0.42778	stemMAP_00148.1
O35627	Q925J9	Nr1i3	Med1	0.896821	stemMAP_00148.1
O35627	Q99K74	Nr1i3	Med24	0.00248071	stemMAP_00148.1
O35627	Q9CQA5	Nr1i3	Med4	0.893358	stemMAP_00148.1
O35627	Q9CQI9	Nr1i3	Med30	0.0102768	stemMAP_00148.1
O35627	Q9CXU1	Nr1i3	Med31	0.00382555	stemMAP_00148.1
O35627	Q9CZ82	Nr1i3	Med18	0.00328448	stemMAP_00148.1
O35627	Q9CZB6	Nr1i3	Med7	0.00290103	stemMAP_00148.1
O35627	Q9D7W5	Nr1i3	Med8	0.320528	stemMAP_00148.1
O35627	Q9D8C6	Nr1i3	Med11	0.0030318	stemMAP_00148.1
O35627	Q9DB40	Nr1i3	Med27	0.003688	stemMAP_00148.1
O35627	Q9DB91	Nr1i3	Med29	0.00267577	stemMAP_00148.1
O35627	Q9R0X0	Nr1i3	Med20	0.00396832	stemMAP_00148.1
O35632	O88531	Hyal2	Ppt1	0.04939	stemMAP_03666.1
O35632	P08003	Hyal2	Pdia4	0.938504	stemMAP_00901.1;stemMAP_01104.1;stemMAP_01250.1;stemMAP_03666.1
O35632	P14211	Hyal2	Calr	0.00217566	stemMAP_00901.1
O35632	P50428	Hyal2	Arsa	0.644466	stemMAP_00901.1;stemMAP_01104.1;stemMAP_01250.1;stemMAP_03666.1
O35632	P70207	Hyal2	Plxna2	0.513317	stemMAP_00901.1;stemMAP_01104.1
O35632	P97298	Hyal2	Serpinf1	0.00216304	stemMAP_01910.1
O35632	Q01279	Hyal2	Egfr	0.904064	stemMAP_03617.1
O35632	Q04857	Hyal2	Col6a1	0.490988	stemMAP_00901.1;stemMAP_01104.1;stemMAP_03666.1
O35632	Q08761	Hyal2	Pros1	0.00815955	stemMAP_00901.1;stemMAP_01104.1;stemMAP_01250.1;stemMAP_03666.1
O35632	Q2HXL6	Hyal2	Edem3	0.962767	stemMAP_00901.1;stemMAP_01104.1;stemMAP_01250.1;stemMAP_03666.1
O35632	Q60751	Hyal2	Igf1r	0.00216716	stemMAP_01910.1
O35632	Q69ZK9	Hyal2	Nlgn2	0.00222912	stemMAP_01104.1
O35632	Q7TN22	Hyal2	Txndc16	0.482883	stemMAP_01250.1
O35632	Q8BHN3	Hyal2	Ganab	0.00218688	stemMAP_01104.1
O35632	Q8BLY1	Hyal2	Smoc1	0.246513	stemMAP_03666.1
O35632	Q8BMN4	Hyal2	Lmln	0.00230501	stemMAP_03617.1
O35632	Q8BNA6	Hyal2	Fat3	0.00216276	stemMAP_03617.1
O35632	Q8CF93	Hyal2	Galnt13	0.935903	stemMAP_00901.1;stemMAP_01104.1;stemMAP_01250.1;stemMAP_01910.1;stemMAP_03666.1
O35632	Q91VN0	Hyal2	Lrp5	0.00216279	stemMAP_01104.1
O35632	Q91ZV3	Hyal2	Dcbld2	0.886327	stemMAP_00901.1;stemMAP_01104.1
O35632	Q920A5	Hyal2	Scpep1	0.510783	stemMAP_01104.1
O35632	Q921X9	Hyal2	Pdia5	0.0130689	stemMAP_00901.1
O35632	Q9CYA0	Hyal2	Creld2	0.774426	stemMAP_03666.1
O35632	Q9QY48	Hyal2	Dnase2b	0.00319304	stemMAP_01104.1
O35632	Q9WTZ2	Hyal2	Mbtps1	0.455685	stemMAP_00901.1;stemMAP_01104.1;stemMAP_01250.1;stemMAP_03666.1
O35632	Q9WVG5	Hyal2	Lipg	0.00231071	stemMAP_00901.1
O35638	O54692	Stag2	Zw10	0.00216275	stemMAP_00454.1;stemMAP_00725.1;stemMAP_01683.1
O35638	P15702	Stag2	Spn	0.00296866	stemMAP_00454.1;stemMAP_01683.1
O35638	P17665	Stag2	Cox7c	0.791776	stemMAP_00454.1;stemMAP_00725.1;stemMAP_01683.1
O35638	P27512	Stag2	Cd40	0.002231	stemMAP_00454.1;stemMAP_00725.1
O35638	P34968	Stag2	Htr2c	0.0042795	stemMAP_00454.1;stemMAP_01683.1
O35638	P42866	Stag2	Oprm1	0.0054215	stemMAP_00454.1
O35638	P45481	Stag2	Crebbp	0.949805	stemMAP_00318.1
O35638	P59235	Stag2	Nup43	0.286699	stemMAP_00454.1;stemMAP_00725.1;stemMAP_01683.1;stemMAP_03768.1
O35638	P70168	Stag2	Kpnb1	0.705487	stemMAP_00454.1;stemMAP_00725.1;stemMAP_01683.1;stemMAP_03768.1
O35638	P97300	Stag2	Nptn	0.0021762	stemMAP_00454.1;stemMAP_00725.1
O35638	P97801	Stag2	Smn1	0.00226388	stemMAP_00454.1;stemMAP_00725.1
O35638	Q04690	Stag2	Nf1	0.0591762	stemMAP_01683.1
O35638	Q14B71	Stag2	Cdca2	0.00216277	stemMAP_03768.1
O35638	Q3TQQ9	Stag2	Firrm	0.00216295	stemMAP_00725.1
O35638	Q3TXT3	Stag2	Inip	0.583291	stemMAP_00454.1;stemMAP_00725.1;stemMAP_01683.1;stemMAP_03768.1
O35638	Q3UM29	Stag2	Cog7	0.0022685	stemMAP_00454.1;stemMAP_00725.1;stemMAP_01683.1
O35638	Q3UZY0	Stag2	Sfi1	0.4174	stemMAP_00318.1
O35638	Q4QQM5	Stag2	Miga1	0.00246163	stemMAP_00454.1;stemMAP_00725.1;stemMAP_01683.1;stemMAP_03768.1
O35638	Q5SVR0	Stag2	Tbc1d9b	0.00216326	stemMAP_01683.1
O35638	Q5SZ99	Stag2	Trim38	0.95003	stemMAP_00318.1
O35638	Q5XG71	Stag2	Utp20	0.00216274	stemMAP_00454.1;stemMAP_00725.1
O35638	Q61550	Stag2	Rad21	0.987091	stemMAP_00318.1;stemMAP_03693.1
O35638	Q61749	Stag2	Eif2b4	0.939061	stemMAP_00454.1;stemMAP_00725.1;stemMAP_01683.1;stemMAP_03768.1
O35638	Q63850	Stag2	Nup62	0.00237885	stemMAP_03768.1
O35638	Q6A009	Stag2	Ltn1	0.00281174	stemMAP_00454.1
O35638	Q6A026	Stag2	Pds5a	0.943157	stemMAP_00454.1;stemMAP_00725.1;stemMAP_01683.1
O35638	Q6DFV1	Stag2	Ncapg2	0.00216274	stemMAP_00454.1;stemMAP_00725.1;stemMAP_03768.1
O35638	Q6P2B1	Stag2	Tnpo3	0.677329	stemMAP_00454.1;stemMAP_00725.1;stemMAP_01683.1
O35638	Q6P5F7	Stag2	Ttyh3	0.119378	stemMAP_00725.1;stemMAP_01683.1;stemMAP_03768.1
O35638	Q6PFD9	Stag2	Nup98	0.805526	stemMAP_00454.1;stemMAP_00725.1;stemMAP_01683.1;stemMAP_03768.1
O35638	Q6ZQ38	Stag2	Cand1	0.00372364	stemMAP_01683.1
O35638	Q6ZQ73	Stag2	Cand2	0.103772	stemMAP_00454.1;stemMAP_00725.1;stemMAP_01683.1
O35638	Q6ZQK0	Stag2	Ncapd3	0.00216276	stemMAP_00454.1;stemMAP_00725.1;stemMAP_03768.1
O35638	Q7TMK6	Stag2	Hook2	0.918793	stemMAP_00454.1;stemMAP_00725.1;stemMAP_01683.1;stemMAP_03768.1
O35638	Q7TMY7	Stag2	Ipo8	0.00216296	stemMAP_00454.1;stemMAP_00725.1;stemMAP_01683.1
O35638	Q7TPD0	Stag2	Ints3	0.188946	stemMAP_00454.1;stemMAP_00725.1;stemMAP_01683.1;stemMAP_03768.1
O35638	Q80U93	Stag2	Nup214	0.00352087	stemMAP_03768.1
O35638	Q80UK8	Stag2	Ints2	0.0455446	stemMAP_00454.1;stemMAP_00725.1;stemMAP_01683.1
O35638	Q80V62	Stag2	Fancd2	0.818625	stemMAP_00725.1;stemMAP_01683.1
O35638	Q80WQ2	Stag2	Vac14	0.133001	stemMAP_00454.1;stemMAP_00725.1
O35638	Q8BFY9	Stag2	Tnpo1	0.197944	stemMAP_00454.1;stemMAP_00725.1;stemMAP_01683.1
O35638	Q8BGW5	Stag2	Nabp1	0.00318748	stemMAP_03768.1
O35638	Q8BH74	Stag2	Nup107	0.945736	stemMAP_00454.1;stemMAP_00725.1;stemMAP_01683.1;stemMAP_03768.1
O35638	Q8BIG7	Stag2	Comtd1	0.00216274	stemMAP_00454.1;stemMAP_00725.1;stemMAP_01683.1
O35638	Q8BIV3	Stag2	Ranbp6	0.218324	stemMAP_01683.1
O35638	Q8BMG1	Stag2	Atrip	0.00238202	stemMAP_00454.1;stemMAP_00725.1
O35638	Q8BQM4	Stag2	Heatr3	0.310009	stemMAP_00454.1;stemMAP_00725.1;stemMAP_01683.1
O35638	Q8BSP2	Stag2	Ncaph2	0.00216274	stemMAP_00454.1;stemMAP_00725.1;stemMAP_03768.1
O35638	Q8BWY7	Stag2	Slc39a11	0.00216334	stemMAP_00454.1;stemMAP_00725.1;stemMAP_01683.1
O35638	Q8BWY9	Stag2	Cip2a	0.00216275	stemMAP_00454.1;stemMAP_00725.1;stemMAP_01683.1
O35638	Q8BZM1	Stag2	Glmn	0.00217453	stemMAP_00454.1;stemMAP_01683.1
O35638	Q8C0L8	Stag2	Cog5	0.00216274	stemMAP_00454.1;stemMAP_00725.1;stemMAP_01683.1
O35638	Q8C156	Stag2	Ncaph	0.0024463	stemMAP_00725.1;stemMAP_03768.1
O35638	Q8C3R1	Stag2	Brat1	0.00222973	stemMAP_01683.1
O35638	Q8C3Y4	Stag2	Kntc1	0.0023857	stemMAP_00454.1;stemMAP_00725.1;stemMAP_01683.1
O35638	Q8CEC0	Stag2	Nup88	0.0382568	stemMAP_03768.1
O35638	Q8CG47	Stag2	Smc4	0.00339141	stemMAP_00725.1;stemMAP_03768.1
O35638	Q8CG48	Stag2	Smc2	0.972099	stemMAP_00454.1;stemMAP_00725.1;stemMAP_03768.1
O35638	Q8CHC8	Stag2	Adnp2	0.014148	stemMAP_00318.1
O35638	Q8CHW4	Stag2	Eif2b5	0.959476	stemMAP_00454.1;stemMAP_00725.1;stemMAP_01683.1;stemMAP_03768.1
O35638	Q8CHY3	Stag2	Dym	0.00216421	stemMAP_00454.1;stemMAP_00725.1;stemMAP_01683.1
O35638	Q8CI04	Stag2	Cog3	0.0021641	stemMAP_00454.1;stemMAP_00725.1;stemMAP_01683.1
O35638	Q8K2V6	Stag2	Ipo11	0.00216275	stemMAP_00454.1;stemMAP_00725.1;stemMAP_01683.1
O35638	Q8K2Z4	Stag2	Ncapd2	0.277942	stemMAP_00454.1;stemMAP_00725.1;stemMAP_01683.1;stemMAP_03768.1
O35638	Q8R0G9	Stag2	Nup133	0.0103899	stemMAP_00454.1;stemMAP_00725.1;stemMAP_01683.1;stemMAP_03768.1
O35638	Q8R1U1	Stag2	Cog4	0.00246103	stemMAP_00454.1;stemMAP_00725.1;stemMAP_01683.1
O35638	Q8R2U0	Stag2	Seh1l	0.00227639	stemMAP_03768.1
O35638	Q8R322	Stag2	Gle1	0.00216315	stemMAP_03768.1
O35638	Q8R3I3	Stag2	Cog6	0.00216276	stemMAP_00454.1;stemMAP_00725.1;stemMAP_01683.1
O35638	Q8R480	Stag2	Nup85	0.639574	stemMAP_00454.1;stemMAP_00725.1;stemMAP_01683.1;stemMAP_03768.1
O35638	Q8VCI5	Stag2	Pex19	0.202269	stemMAP_00454.1;stemMAP_00725.1;stemMAP_01683.1
O35638	Q8VCM5	Stag2	Mul1	0.00216274	stemMAP_00454.1
O35638	Q8VCY6	Stag2	Utp6	0.00216274	stemMAP_00725.1;stemMAP_03768.1
O35638	Q8VE37	Stag2	Rcc1	0.00279837	stemMAP_03768.1
O35638	Q91V83	Stag2	Tti1	0.00223365	stemMAP_00454.1;stemMAP_00725.1;stemMAP_01683.1
O35638	Q91VK1	Stag2	Bzw2	0.279852	stemMAP_00454.1;stemMAP_00725.1;stemMAP_01683.1
O35638	Q91YE6	Stag2	Ipo9	0.00963391	stemMAP_00454.1;stemMAP_00725.1;stemMAP_01683.1
O35638	Q91YK8	Stag2	Lypd3	0.00341388	stemMAP_01683.1
O35638	Q920F6	Stag2	Smc1b	0.479328	stemMAP_00318.1
O35638	Q921L5	Stag2	Cog2	0.00216302	stemMAP_00454.1;stemMAP_00725.1;stemMAP_01683.1
O35638	Q923K4	Stag2	Gtpbp3	0.00227809	stemMAP_01683.1
O35638	Q924Z6	Stag2	Xpo6	0.0711404	stemMAP_00454.1;stemMAP_00725.1;stemMAP_01683.1
O35638	Q99LD9	Stag2	Eif2b2	0.967338	stemMAP_00454.1;stemMAP_00725.1;stemMAP_01683.1
O35638	Q99LG2	Stag2	Tnpo2	0.00216274	stemMAP_00454.1;stemMAP_00725.1;stemMAP_01683.1
O35638	Q99NF8	Stag2	Ranbp17	0.0272373	stemMAP_01683.1
O35638	Q99P88	Stag2	Nup155	0.00241884	stemMAP_03768.1
O35638	Q9CQ94	Stag2	Dnajc5b	0.0957775	stemMAP_00725.1;stemMAP_03768.1
O35638	Q9CQC6	Stag2	Bzw1	0.81002	stemMAP_00454.1;stemMAP_00725.1;stemMAP_01683.1
O35638	Q9CQX2	Stag2	Cyb5b	0.00238922	stemMAP_00454.1
O35638	Q9CRD0	Stag2	Ociad1	0.0512395	stemMAP_00454.1;stemMAP_00725.1
O35638	Q9CU62	Stag2	Smc1a	0.987069	stemMAP_00318.1;stemMAP_03693.1
O35638	Q9CW03	Stag2	Smc3	0.986894	stemMAP_00318.1;stemMAP_03693.1
O35638	Q9CWU9	Stag2	Nup37	0.430681	stemMAP_01683.1;stemMAP_03768.1
O35638	Q9D071	Stag2	Mms19	0.00477383	stemMAP_00454.1;stemMAP_00725.1;stemMAP_01683.1
O35638	Q9D2C2	Stag2	Saal1	0.330215	stemMAP_00454.1;stemMAP_00725.1;stemMAP_01683.1
O35638	Q9D3E6	Stag2	Stag1	0.987067	stemMAP_00318.1;stemMAP_00454.1;stemMAP_00725.1;stemMAP_01683.1;stemMAP_03693.1;stemMAP_03768.1
O35638	Q9D4H1	Stag2	Exoc2	0.00216274	stemMAP_00454.1
O35638	Q9DCJ1	Stag2	Mlst8	0.00222142	stemMAP_00454.1
O35638	Q9EPK7	Stag2	Xpo7	0.00216274	stemMAP_00454.1;stemMAP_00725.1;stemMAP_01683.1
O35638	Q9EPL8	Stag2	Ipo7	0.230752	stemMAP_00454.1;stemMAP_00725.1;stemMAP_01683.1;stemMAP_03768.1
O35638	Q9ERK4	Stag2	Cse1l	0.0361814	stemMAP_00454.1;stemMAP_00725.1;stemMAP_01683.1
O35638	Q9ERU9	Stag2	Ranbp2	0.0933762	stemMAP_01683.1;stemMAP_03768.1
O35638	Q9ESJ0	Stag2	Xpo4	0.954501	stemMAP_00454.1;stemMAP_00725.1;stemMAP_01683.1;stemMAP_03768.1
O35638	Q9JJA2	Stag2	Cog8	0.00216274	stemMAP_00454.1;stemMAP_00725.1;stemMAP_01683.1
O35638	Q9JJY4	Stag2	Ddx20	0.00216274	stemMAP_00454.1;stemMAP_00725.1;stemMAP_01683.1
O35638	Q9JKK8	Stag2	Atr	0.00265589	stemMAP_00454.1;stemMAP_00725.1;stemMAP_01683.1
O35638	Q9JLN9	Stag2	Mtor	0.00216297	stemMAP_00454.1;stemMAP_00725.1;stemMAP_01683.1
O35638	Q9Z0E0	Stag2	Ncdn	0.00216279	stemMAP_01683.1
O35638	Q9Z0W3	Stag2	Nup160	0.83	stemMAP_00454.1;stemMAP_00725.1;stemMAP_01683.1;stemMAP_03768.1
O35638	Q9Z160	Stag2	Cog1	0.00216278	stemMAP_00454.1;stemMAP_00725.1;stemMAP_01683.1
O35639	O55137	Anxa3	Acot1	0.681059	stemMAP_01801.1
O35639	P03958	Anxa3	Ada	0.645789	stemMAP_01801.1
O35639	P18155	Anxa3	Mthfd2	0.00569891	stemMAP_01801.1
O35639	P22907	Anxa3	Hmbs	0.00600209	stemMAP_01801.1
O35639	P48760	Anxa3	Fpgs	0.756896	stemMAP_01801.1
O35639	P48774	Anxa3	Gstm5	0.00300872	stemMAP_01801.1
O35639	P55264	Anxa3	Adk	0.00798404	stemMAP_01801.1
O35639	P60840	Anxa3	Ensa	0.0334875	stemMAP_01801.1
O35639	P97384	Anxa3	Anxa11	0.0100278	stemMAP_01801.1
O35639	Q06138	Anxa3	Cab39	0.0045132	stemMAP_01801.1
O35639	Q08093	Anxa3	Cnn2	0.00612457	stemMAP_01801.1
O35639	Q3TLS3	Anxa3	Gdpgp1	0.465209	stemMAP_01801.1
O35639	Q3TMH2	Anxa3	Scrn3	0.00664931	stemMAP_01801.1
O35639	Q3UJP5	Anxa3	Cfap418	0.814758	stemMAP_01801.1
O35639	Q61160	Anxa3	Fadd	0.00236048	stemMAP_01801.1
O35639	Q61578	Anxa3	Fdxr	0.0194704	stemMAP_01801.1
O35639	Q62048	Anxa3	Pea15	0.0298756	stemMAP_01801.1
O35639	Q64105	Anxa3	Spr	0.0050281	stemMAP_01801.1
O35639	Q64324	Anxa3	Stxbp2	0.00264102	stemMAP_01801.1
O35639	Q68FH4	Anxa3	Galk2	0.00272101	stemMAP_01801.1
O35639	Q6P5C5	Anxa3	Smug1	0.00243392	stemMAP_01801.1
O35639	Q6PE15	Anxa3	Abhd10	0.00397331	stemMAP_01801.1
O35639	Q78PG9	Anxa3	Ccdc25	0.0106157	stemMAP_01801.1
O35639	Q7TS68	Anxa3	Nsun6	0.537365	stemMAP_01801.1
O35639	Q8BHA3	Anxa3	Dtd2	0.592914	stemMAP_01801.1
O35639	Q8BHN7	Anxa3	Rlig1	0.747298	stemMAP_01801.1
O35639	Q8BP40	Anxa3	Acp6	0.514032	stemMAP_01801.1
O35639	Q8BVU5	Anxa3	Nudt9	0.00542431	stemMAP_01801.1
O35639	Q8C5K5	Anxa3		0.00259546	stemMAP_01801.1
O35639	Q8CFE2	Anxa3	Hpf1	0.00800466	stemMAP_01801.1
O35639	Q8K183	Anxa3	Pdxk	0.00441714	stemMAP_01801.1
O35639	Q8K4Z3	Anxa3	Naxe	0.00880427	stemMAP_01801.1
O35639	Q8R0F3	Anxa3	Sumf1	0.684113	stemMAP_01801.1
O35639	Q8R2Y9	Anxa3	Nabp2	0.00317321	stemMAP_01801.1
O35639	Q8R3D1	Anxa3	Tbc1d13	0.631942	stemMAP_01801.1
O35639	Q8VCA8	Anxa3	Scrn2	0.00543809	stemMAP_01801.1
O35639	Q8VD62	Anxa3	Bles03	0.373404	stemMAP_01801.1
O35639	Q8VDQ1	Anxa3	Ptgr2	0.521873	stemMAP_01801.1
O35639	Q8VEB4	Anxa3	Pla2g15	0.00345003	stemMAP_01801.1
O35639	Q8VEJ4	Anxa3	Nle1	0.00498388	stemMAP_01801.1
O35639	Q91WU5	Anxa3	As3mt	0.679354	stemMAP_01801.1
O35639	Q99MZ7	Anxa3	Pecr	0.59611	stemMAP_01801.1
O35639	Q9CQ62	Anxa3	Decr1	0.0123818	stemMAP_01801.1
O35639	Q9CWG8	Anxa3	Ndufaf7	0.623716	stemMAP_01801.1
O35639	Q9CXC3	Anxa3	Mgme1	0.00657052	stemMAP_01801.1
O35639	Q9D0T2	Anxa3	Dusp12	0.00477306	stemMAP_01801.1
O35639	Q9DCM0	Anxa3	Ethe1	0.0136336	stemMAP_01801.1
O35639	Q9DCT8	Anxa3	Crip2	0.00298853	stemMAP_01801.1
O35639	Q9ET26	Anxa3	Rnf114	0.00309336	stemMAP_01801.1
O35639	Q9JI75	Anxa3	Nqo2	0.00831782	stemMAP_01801.1
O35639	Q9JM14	Anxa3	Nt5c	0.00982844	stemMAP_01801.1
O35639	Q9WU84	Anxa3	Ccs	0.637326	stemMAP_01801.1
O35639	Q9WUR2	Anxa3	Eci2	0.00344304	stemMAP_01801.1
O35639	Q9Z0G0	Anxa3	Gipc1	0.00359535	stemMAP_01801.1
O35639	Q9Z2M7	Anxa3	Pmm2	0.0100337	stemMAP_01801.1
O35639	Q9Z2R6	Anxa3	Unc119	0.00281894	stemMAP_01801.1
O35640	O70582	Anxa8	Alox12b	0.439406	stemMAP_03161.1
O35640	O89094	Anxa8	Casp14	0.451395	stemMAP_03161.1
O35640	P00329	Anxa8	Adh1	0.00914436	stemMAP_03161.1
O35640	P06801	Anxa8	Me1	0.229148	stemMAP_03161.1
O35640	P0C871	Anxa8	Pla2g4b	0.762467	stemMAP_03161.1
O35640	P10107	Anxa8	Anxa1	0.460884	stemMAP_03161.1
O35640	P12388	Anxa8	Serpinb2	0.797274	stemMAP_03161.1
O35640	P23927	Anxa8	Cryab	0.0297726	stemMAP_03161.1
O35640	P35492	Anxa8	Hal	0.979301	stemMAP_03161.1
O35640	P48678	Anxa8	Lmna	0.580439	stemMAP_03161.1
O35640	P50543	Anxa8	S100a11	0.369855	stemMAP_03161.1
O35640	P55849	Anxa8	Dsc1	0.21051	stemMAP_03161.1
O35640	P70124	Anxa8	Serpinb5	0.975392	stemMAP_03161.1
O35640	P97350	Anxa8	Pkp1	0.976545	stemMAP_03161.1
O35640	Q02257	Anxa8	Jup	0.607867	stemMAP_03161.1
O35640	Q08189	Anxa8	Tgm3	0.946983	stemMAP_03161.1
O35640	Q09PK2	Anxa8	Asprv1	0.32759	stemMAP_03161.1
O35640	Q3UV17	Anxa8	Krt76	0.0195134	stemMAP_03161.1
O35640	Q3V188	Anxa8	Endou	0.91214	stemMAP_03161.1
O35640	Q61176	Anxa8	Arg1	0.640301	stemMAP_03161.1
O35640	Q61495	Anxa8	Dsg1a	0.661569	stemMAP_03161.1
O35640	Q61508	Anxa8	Ecm1	0.00351202	stemMAP_03161.1
O35640	Q6P8K8	Anxa8	Cpa4	0.689252	stemMAP_03161.1
O35640	Q6URW6	Anxa8	Myh14	0.328406	stemMAP_03161.1
O35640	Q7TPC1	Anxa8	Cdsn	0.290251	stemMAP_03161.1
O35640	Q7TQA3	Anxa8	Sdr16c5	0.94341	stemMAP_03161.1
O35640	Q80V42	Anxa8	Cpm	0.571999	stemMAP_03161.1
O35640	Q8BYK4	Anxa8	Rdh12	0.570054	stemMAP_03161.1
O35640	Q8CB27	Anxa8	Yod1	0.967425	stemMAP_03161.1
O35640	Q8CCG4	Anxa8	Dppa4	0.0192036	stemMAP_03161.1
O35640	Q8CDC0	Anxa8	Serpinb13	0.953839	stemMAP_03161.1
O35640	Q8K3P0	Anxa8	Sdr9c7	0.659525	stemMAP_03161.1
O35640	Q8K4L4	Anxa8	Pof1b	0.966527	stemMAP_03161.1
O35640	Q8R0W0	Anxa8	Eppk1	0.361722	stemMAP_03161.1
O35640	Q8VCI0	Anxa8	Plbd1	0.968665	stemMAP_03161.1
O35640	Q99JY1	Anxa8	Tirap	0.607657	stemMAP_03161.1
O35640	Q99N42	Anxa8	Tymp	0.779889	stemMAP_03161.1
O35640	Q9D020	Anxa8	Nt5c3a	0.952049	stemMAP_03161.1
O35640	Q9D2Q8	Anxa8	S100a14	0.931492	stemMAP_03161.1
O35640	Q9D387	Anxa8	Lamp5	0.518725	stemMAP_03161.1
O35640	Q9D6P8	Anxa8	Calml3	0.55485	stemMAP_03161.1
O35640	Q9D708	Anxa8	S100a16	0.686141	stemMAP_03161.1
O35640	Q9D7J7	Anxa8	Capns2	0.95431	stemMAP_03161.1
O35640	Q9D7P7	Anxa8	Clic3	0.0945236	stemMAP_03161.1
O35640	Q9D7P9	Anxa8	Serpinb12	0.0433683	stemMAP_03161.1
O35640	Q9D7X1	Anxa8	Kctd4	0.682672	stemMAP_03161.1
O35640	Q9D952	Anxa8	Evpl	0.973077	stemMAP_03161.1
O35640	Q9EST1	Anxa8	Gsdma	0.827263	stemMAP_03161.1
O35640	Q9JJY3	Anxa8	Smpd3	0.966168	stemMAP_03161.1
O35640	Q9JLF6	Anxa8	Tgm1	0.969324	stemMAP_03161.1
O35640	Q9QY23	Anxa8	Pkp3	0.883291	stemMAP_03161.1
O35640	Q9QYY1	Anxa8	Il36rn	0.916164	stemMAP_03161.1
O35640	Q9QZ08	Anxa8	Nagk	0.664652	stemMAP_03161.1
O35640	Q9R0H0	Anxa8	Acox1	0.861944	stemMAP_03161.1
O35640	Q9R269	Anxa8	Ppl	0.964171	stemMAP_03161.1
O35640	Q9Z1Q4	Anxa8	Ly6g6c	0.840702	stemMAP_03161.1
O35643	O88512	Ap1b1	Ap1g2	0.982584	stemMAP_00302.1;stemMAP_00651.1
O35643	P17426	Ap1b1	Ap2a1	0.987066	stemMAP_00651.1
O35643	P17427	Ap1b1	Ap2a2	0.987074	stemMAP_00302.1;stemMAP_00651.1
O35643	P22892	Ap1b1	Ap1g1	0.987093	stemMAP_00016.1;stemMAP_00302.1;stemMAP_00651.1;stemMAP_01027.1;stemMAP_02084.1
O35643	P35585	Ap1b1	Ap1m1	0.987093	stemMAP_00016.1;stemMAP_00302.1;stemMAP_00651.1;stemMAP_02084.1
O35643	P35689	Ap1b1	Ercc5	0.816547	stemMAP_00302.1;stemMAP_00651.1
O35643	P35831	Ap1b1	Ptpn12	0.0254889	stemMAP_00016.1;stemMAP_01027.1
O35643	P50518	Ap1b1	Atp6v1e1	0.0192725	stemMAP_00016.1;stemMAP_01027.1
O35643	P54279	Ap1b1	Pms2	0.00534001	stemMAP_00302.1
O35643	P57746	Ap1b1	Atp6v1d	0.0763305	stemMAP_00016.1
O35643	P58771	Ap1b1	Tpm1	0.770544	stemMAP_00016.1;stemMAP_01027.1
O35643	P61967	Ap1b1	Ap1s1	0.987091	stemMAP_00016.1;stemMAP_00302.1;stemMAP_00651.1;stemMAP_01027.1;stemMAP_02084.1
O35643	P62743	Ap1b1	Ap2s1	0.986888	stemMAP_00302.1;stemMAP_00651.1
O35643	P62814	Ap1b1	Atp6v1b2	0.0260669	stemMAP_00016.1;stemMAP_01027.1
O35643	P63094	Ap1b1	Gnas	0.582792	stemMAP_01027.1
O35643	P81069	Ap1b1	Gabpb2	0.885312	stemMAP_00016.1;stemMAP_01027.1
O35643	P84091	Ap1b1	Ap2m1	0.987068	stemMAP_00651.1
O35643	P97393	Ap1b1	Arhgap5	0.90513	stemMAP_00016.1;stemMAP_01027.1
O35643	Q00420	Ap1b1	Gabpb1	0.800893	stemMAP_00016.1;stemMAP_01027.1
O35643	Q00422	Ap1b1	Gabpa	0.0228206	stemMAP_00016.1;stemMAP_01027.1
O35643	Q01405	Ap1b1	Sec23a	0.806004	stemMAP_00302.1;stemMAP_00651.1
O35643	Q3U2P1	Ap1b1	Sec24a	0.98177	stemMAP_00302.1;stemMAP_00651.1
O35643	Q5SSZ5	Ap1b1	Tns3	0.926882	stemMAP_00016.1;stemMAP_01027.1
O35643	Q5XG69	Ap1b1	Fam169a	0.750065	stemMAP_00016.1;stemMAP_01027.1
O35643	Q61140	Ap1b1	Bcar1	0.124397	stemMAP_00016.1
O35643	Q62245	Ap1b1	Sos1	0.00240526	stemMAP_01027.1
O35643	Q64327	Ap1b1	Mea1	0.986557	stemMAP_00302.1;stemMAP_00651.1
O35643	Q65Z40	Ap1b1	Wapl	0.0105771	stemMAP_00016.1;stemMAP_01027.1
O35643	Q6GQX6	Ap1b1	Anks6	0.00216276	stemMAP_00302.1;stemMAP_00651.1
O35643	Q6NVE8	Ap1b1	Wdr44	0.0149181	stemMAP_00016.1
O35643	Q6NVF0	Ap1b1	Ocrl	0.33726	stemMAP_00651.1
O35643	Q6NZM9	Ap1b1	Hdac4	0.870346	stemMAP_00016.1;stemMAP_01027.1
O35643	Q6P7W5	Ap1b1	Tsen2	0.857807	stemMAP_00016.1;stemMAP_01027.1
O35643	Q76LS9	Ap1b1	Mindy1	0.815349	stemMAP_00016.1
O35643	Q80TE0	Ap1b1	Rpap1	0.0320101	stemMAP_00016.1;stemMAP_01027.1
O35643	Q80TY0	Ap1b1	Fnbp1	0.00431783	stemMAP_00016.1;stemMAP_01027.1
O35643	Q80U35	Ap1b1	Arhgef17	0.00231045	stemMAP_00651.1
O35643	Q80VP1	Ap1b1	Epn1	0.813738	stemMAP_00302.1;stemMAP_00651.1
O35643	Q80XL6	Ap1b1	Acad11	0.871401	stemMAP_00302.1;stemMAP_00651.1
O35643	Q8BHK9	Ap1b1	Ercc6l	0.0033851	stemMAP_01027.1
O35643	Q8BMZ5	Ap1b1	Tsen34	0.00278092	stemMAP_01027.1
O35643	Q8BRM2	Ap1b1	Gorab	0.00704991	stemMAP_01027.1
O35643	Q8BS39	Ap1b1	Ccdc32	0.00311846	stemMAP_00302.1;stemMAP_00651.1
O35643	Q8BS90	Ap1b1	Bora	0.8331	stemMAP_00016.1;stemMAP_01027.1
O35643	Q8BY87	Ap1b1	Usp47	0.00679554	stemMAP_01027.1
O35643	Q8BZ60	Ap1b1	Ston2	0.957667	stemMAP_00651.1
O35643	Q8C2A2	Ap1b1	Tsen54	0.733842	stemMAP_00016.1;stemMAP_01027.1
O35643	Q8CHC4	Ap1b1	Synj1	0.986648	stemMAP_00302.1;stemMAP_00651.1
O35643	Q8CJ53	Ap1b1	Trip10	0.0110943	stemMAP_00016.1;stemMAP_01027.1
O35643	Q8K012	Ap1b1	Fnbp1l	0.818125	stemMAP_00016.1;stemMAP_01027.1
O35643	Q8K124	Ap1b1	Plekho2	0.86879	stemMAP_00016.1
O35643	Q8K2A1	Ap1b1	Gulp1	0.00390797	stemMAP_00651.1
O35643	Q8K382	Ap1b1	Dennd1a	0.957131	stemMAP_00651.1
O35643	Q8R1N4	Ap1b1	Nudcd3	0.0380966	stemMAP_00016.1
O35643	Q91V92	Ap1b1	Acly	0.00978809	stemMAP_00016.1
O35643	Q91W67	Ap1b1	Ubl7	0.75264	stemMAP_00016.1;stemMAP_01027.1
O35643	Q91WA1	Ap1b1	Tipin	0.716636	stemMAP_01027.1
O35643	Q99KN9	Ap1b1	Clint1	0.917766	stemMAP_00651.1
O35643	Q9CZA6	Ap1b1	Nde1	0.00699846	stemMAP_01027.1
O35643	Q9D7K2	Ap1b1	Ten1	0.85533	stemMAP_00016.1
O35643	Q9DB50	Ap1b1	Ap1s2	0.987024	stemMAP_00302.1;stemMAP_00651.1;stemMAP_02084.1
O35643	Q9DBG3	Ap1b1	Ap2b1	0.986925	stemMAP_00302.1;stemMAP_00651.1
O35643	Q9DBT5	Ap1b1	Ampd2	0.035725	stemMAP_00016.1;stemMAP_01027.1
O35643	Q9EQW7	Ap1b1	Kif13a	0.733005	stemMAP_00302.1
O35643	Q9ES00	Ap1b1	Ube4b	0.781876	stemMAP_01027.1
O35643	Q9JK91	Ap1b1	Mlh1	0.0164353	stemMAP_00016.1;stemMAP_00302.1;stemMAP_00651.1;stemMAP_01027.1
O35643	Q9QZS3	Ap1b1	Numb	0.980624	stemMAP_00651.1
O35643	Q9R1X4	Ap1b1	Timeless	0.00612688	stemMAP_01027.1
O35643	Q9WVL2	Ap1b1	Stat2	0.00922694	stemMAP_00016.1;stemMAP_00302.1;stemMAP_00651.1;stemMAP_01027.1
O35643	Q9WVP1	Ap1b1	Ap1m2	0.987093	stemMAP_00016.1;stemMAP_00302.1;stemMAP_00651.1;stemMAP_01027.1;stemMAP_02084.1
O35646	O70472	Capn6	Tmem131	0.116692	stemMAP_03312.1
O35646	O88572	Capn6	Lrp6	0.030035	stemMAP_03312.1
O35646	P02469	Capn6	Lamb1	0.023472	stemMAP_03312.1
O35646	P09055	Capn6	Itgb1	0.0392524	stemMAP_03312.1
O35646	P21956	Capn6	Mfge8	0.0780397	stemMAP_03312.1
O35646	P24668	Capn6	M6pr	0.0138634	stemMAP_03312.1
O35646	P35564	Capn6	Canx	0.00222909	stemMAP_03312.1
O35646	P35951	Capn6	Ldlr	0.112432	stemMAP_03312.1
O35646	P52194	Capn6	Clgn	0.00325714	stemMAP_03312.1
O35646	P55292	Capn6	Dsc2	0.00294147	stemMAP_03312.1
O35646	P58021	Capn6	Tm9sf2	0.405384	stemMAP_03312.1
O35646	P70302	Capn6	Stim1	0.0124387	stemMAP_03312.1
O35646	Q00651	Capn6	Itga4	0.030787	stemMAP_03312.1
O35646	Q07113	Capn6	Igf2r	0.213849	stemMAP_03312.1
O35646	Q32NY4	Capn6	Cnnm3	0.00320916	stemMAP_03312.1
O35646	Q3TDQ1	Capn6	Stt3b	0.55603	stemMAP_03312.1
O35646	Q3TVI8	Capn6	Pbxip1	0.00324576	stemMAP_03312.1
O35646	Q3TWN3	Capn6	Cnnm2	0.0110983	stemMAP_03312.1
O35646	Q3UUQ7	Capn6	Pgap1	0.039227	stemMAP_03312.1
O35646	Q52KR2	Capn6	Lrig2	0.00381804	stemMAP_03312.1
O35646	Q5FWI3	Capn6	Cemip2	0.00712604	stemMAP_03312.1
O35646	Q61009	Capn6	Scarb1	0.0313557	stemMAP_03312.1
O35646	Q61543	Capn6	Glg1	0.605215	stemMAP_03312.1
O35646	Q61739	Capn6	Itga6	0.0470602	stemMAP_03312.1
O35646	Q62086	Capn6	Pon2	0.00315974	stemMAP_03312.1
O35646	Q62165	Capn6	Dag1	0.531135	stemMAP_03312.1
O35646	Q640L3	Capn6	Ccpg1	0.0119274	stemMAP_03312.1
O35646	Q69ZK9	Capn6	Nlgn2	0.0129505	stemMAP_03312.1
O35646	Q6GQT9	Capn6	Nomo1	0.116882	stemMAP_03312.1
O35646	Q80V26	Capn6	Bpnt2	0.0431549	stemMAP_03312.1
O35646	Q8BJS4	Capn6	Sun2	0.239349	stemMAP_03312.1
O35646	Q8BKG3	Capn6	Ptk7	0.261548	stemMAP_03312.1
O35646	Q8BP92	Capn6	Rcn2	0.326249	stemMAP_03312.1
O35646	Q8BRH0	Capn6	Tmtc3	0.294525	stemMAP_03312.1
O35646	Q8BSY0	Capn6	Asph	0.303461	stemMAP_03312.1
O35646	Q8BTV1	Capn6	Tusc3	0.665015	stemMAP_03312.1
O35646	Q8BXQ2	Capn6	Pigt	0.00787338	stemMAP_03312.1
O35646	Q8C7X2	Capn6	Emc1	0.00492257	stemMAP_03312.1
O35646	Q8VBZ3	Capn6	Clptm1	0.0928898	stemMAP_03312.1
O35646	Q8VDI9	Capn6	Alg9	0.238051	stemMAP_03312.1
O35646	Q99J85	Capn6	Nptxr	0.0679841	stemMAP_03494.1
O35646	Q99KG5	Capn6	Lsr	0.00302841	stemMAP_03312.1
O35646	Q99LL3	Capn6	Chst12	0.00381132	stemMAP_03312.1;stemMAP_03494.1
O35646	Q9CQY5	Capn6	Magt1	0.186047	stemMAP_03312.1
O35646	Q9CXY9	Capn6	Pigk	0.333178	stemMAP_03312.1
O35646	Q9D0F3	Capn6	Lman1	0.640959	stemMAP_03312.1
O35646	Q9D666	Capn6	Sun1	0.981833	stemMAP_03312.1;stemMAP_03494.1
O35646	Q9D7V9	Capn6	Naaa	0.23511	stemMAP_03312.1
O35646	Q9EP89	Capn6	Lactb	0.00605562	stemMAP_03494.1
O35646	Q9JHE4	Capn6	Gal3st1	0.0141278	stemMAP_03312.1
O35646	Q9JLB9	Capn6	Nectin3	0.00329156	stemMAP_03312.1
O35646	Q9WV91	Capn6	Ptgfrn	0.00389797	stemMAP_03312.1
O35646	Q9Z2G6	Capn6	Sel1l	0.00333539	stemMAP_03312.1
O35648	P51612	Cetn3	Xpc	0.743672	stemMAP_02700.1
O35648	P54726	Cetn3	Rad23a	0.0023887	stemMAP_02700.1
O35648	P54728	Cetn3	Rad23b	0.00216274	stemMAP_02700.1
O35648	P97931	Cetn3	Ung	0.00876824	stemMAP_03762.1
O35648	Q3THF9	Cetn3	Coq10b	0.983298	stemMAP_00335.1;stemMAP_00664.1;stemMAP_01483.1;stemMAP_02700.1;stemMAP_03762.1
O35648	Q5DU00	Cetn3	Dcdc2	0.0570747	stemMAP_00335.1;stemMAP_00664.1;stemMAP_01483.1;stemMAP_03762.1
O35648	Q6PG95	Cetn3	Cramp1	0.00246136	stemMAP_00335.1;stemMAP_02700.1
O35648	Q80Y50	Cetn3	Camta2	0.00217025	stemMAP_00664.1;stemMAP_03762.1
O35648	Q8C0V9	Cetn3	Frmd6	0.00222493	stemMAP_00664.1
O35648	Q91YU6	Cetn3	Lzts2	0.919889	stemMAP_01483.1
O35648	Q9R1K9	Cetn3	Cetn2	0.98708	stemMAP_00335.1;stemMAP_00545.1;stemMAP_02700.1
O35648	Q9Z280	Cetn3	Pld1	0.821186	stemMAP_00335.1;stemMAP_00664.1;stemMAP_01483.1;stemMAP_02700.1;stemMAP_03762.1
O35654	O70318	Pold2	Epb41l2	0.980064	stemMAP_02999.1;stemMAP_03676.1
O35654	P48193	Pold2	Epb41	0.864255	stemMAP_02999.1;stemMAP_03676.1
O35654	P50518	Pold2	Atp6v1e1	0.029933	stemMAP_00175.1
O35654	P52431	Pold2	Pold1	0.987092	stemMAP_01843.1
O35654	P61967	Pold2	Ap1s1	0.890271	stemMAP_00175.1
O35654	P63094	Pold2	Gnas	0.839465	stemMAP_00175.1
O35654	P81069	Pold2	Gabpb2	0.858397	stemMAP_00175.1
O35654	P97358	Pold2	Taf1b	0.00353846	stemMAP_02999.1
O35654	Q00420	Pold2	Gabpb1	0.892146	stemMAP_00175.1
O35654	Q00422	Pold2	Gabpa	0.0520055	stemMAP_00175.1
O35654	Q0P523	Pold2	Cib3	0.00530015	stemMAP_02578.1
O35654	Q3U285	Pold2	Lcorl	0.00267965	stemMAP_00175.1
O35654	Q3UNH4	Pold2	Gprin1	0.00368234	stemMAP_02999.1
O35654	Q3V0T4	Pold2	Itgad	0.0423127	stemMAP_00590.1
O35654	Q5BKS4	Pold2	Eri2	0.00369115	stemMAP_00590.1
O35654	Q5SSZ5	Pold2	Tns3	0.857938	stemMAP_00175.1
O35654	Q5XG69	Pold2	Fam169a	0.0471474	stemMAP_00175.1
O35654	Q61493	Pold2	Rev3l	0.97998	stemMAP_00590.1;stemMAP_02578.1;stemMAP_02602.1;stemMAP_03676.1
O35654	Q62245	Pold2	Sos1	0.684139	stemMAP_00175.1
O35654	Q65Z40	Pold2	Wapl	0.795522	stemMAP_00175.1
