## Supplemental Table 3 for "stem.MAP: Identification of cell-type-specific protein complexes in mammalian embryonic stem cells" (part 2 of 3)

### Sheet: Complex Interactions (UniProt) (continued)
UniProt_A	UniProt_B	Gene_A	Gene_B	Probability_Score	Associated_Complexes
O35654	Q6NZM9	Pold2	Hdac4	0.850819	stemMAP_00175.1
O35654	Q6P7W5	Pold2	Tsen2	0.0510522	stemMAP_00175.1
O35654	Q80TE0	Pold2	Rpap1	0.0540041	stemMAP_00175.1
O35654	Q80TY0	Pold2	Fnbp1	0.053552	stemMAP_00175.1
O35654	Q811D2	Pold2	Ankrd26	0.00401955	stemMAP_02602.1
O35654	Q8BHK9	Pold2	Ercc6l	0.108605	stemMAP_00175.1
O35654	Q8BMZ5	Pold2	Tsen34	0.252533	stemMAP_00175.1
O35654	Q8BRM2	Pold2	Gorab	0.871428	stemMAP_00175.1;stemMAP_02578.1
O35654	Q8BY87	Pold2	Usp47	0.043383	stemMAP_00175.1
O35654	Q8C0M0	Pold2	Wdr59	0.00216274	stemMAP_02999.1;stemMAP_03676.1
O35654	Q8C2A2	Pold2	Tsen54	0.0659238	stemMAP_00175.1
O35654	Q8CJ53	Pold2	Trip10	0.0604223	stemMAP_00175.1
O35654	Q8K012	Pold2	Fnbp1l	0.0443201	stemMAP_00175.1
O35654	Q91V92	Pold2	Acly	0.0253835	stemMAP_00175.1
O35654	Q91VE0	Pold2	Slc27a4	0.316786	stemMAP_02578.1
O35654	Q91W67	Pold2	Ubl7	0.904177	stemMAP_00175.1
O35654	Q91WA1	Pold2	Tipin	0.839098	stemMAP_00175.1
O35654	Q9CPY3	Pold2	Cdca5	0.0026681	stemMAP_00175.1
O35654	Q9CW79	Pold2	Golga1	0.928337	stemMAP_02602.1;stemMAP_03676.1
O35654	Q9CZA6	Pold2	Nde1	0.0387692	stemMAP_00175.1
O35654	Q9D495	Pold2	Syce1	0.00282764	stemMAP_02602.1
O35654	Q9DBT5	Pold2	Ampd2	0.0493311	stemMAP_00175.1
O35654	Q9EQ28	Pold2	Pold3	0.987093	stemMAP_00590.1;stemMAP_01843.1;stemMAP_02578.1
O35654	Q9ES00	Pold2	Ube4b	0.0266197	stemMAP_00175.1
O35654	Q9R022	Pold2	Dnajc12	0.087972	stemMAP_00590.1;stemMAP_02578.1
O35654	Q9R1X4	Pold2	Timeless	0.0460643	stemMAP_00175.1
O35654	Q9WV92	Pold2	Epb41l3	0.00420944	stemMAP_02999.1
O35657	O70475	Neu1	Ugdh	0.00216274	stemMAP_00384.1
O35657	O88986	Neu1	Gcat	0.940253	stemMAP_00384.1
O35657	P10605	Neu1	Ctsb	0.114177	stemMAP_00384.1
O35657	P12265	Neu1	Gusb	0.544509	stemMAP_00643.1
O35657	P12382	Neu1	Pfkl	0.193536	stemMAP_00384.1
O35657	P36552	Neu1	Cpox	0.00216274	stemMAP_00384.1
O35657	P70699	Neu1	Gaa	0.390867	stemMAP_00643.1
O35657	Q3ULJ0	Neu1	Gpd1l	0.00216274	stemMAP_00384.1
O35657	Q571E4	Neu1	Galns	0.110268	stemMAP_00643.1;stemMAP_03626.1
O35657	Q8BYW9	Neu1	Eogt	0.00328252	stemMAP_00643.1;stemMAP_03626.1
O35657	Q8C569	Neu1	Fam118b	0.0021628	stemMAP_00384.1
O35657	Q8C7K6	Neu1	Pcyox1l	0.00216274	stemMAP_00643.1
O35657	Q8CFX1	Neu1	H6pd	0.891015	stemMAP_00643.1;stemMAP_03609.1
O35657	Q8K2I4	Neu1	Manba	0.962636	stemMAP_00643.1;stemMAP_01295.1;stemMAP_03239.1;stemMAP_03609.1;stemMAP_03626.1
O35657	Q8R090	Neu1	Slc18a1	0.0040653	stemMAP_01295.1
O35657	Q8R2E9	Neu1	Ero1b	0.00236769	stemMAP_03626.1
O35657	Q8VGR8	Neu1	Or5j3	0.00236213	stemMAP_03609.1
O35657	Q91WM2	Neu1	Hdhd5	0.00216275	stemMAP_00384.1
O35657	Q91YR5	Neu1	Mettl13	0.00571915	stemMAP_00384.1
O35657	Q99KQ4	Neu1	Nampt	0.0246809	stemMAP_00384.1
O35657	Q9CXJ1	Neu1	Ears2	0.0397251	stemMAP_00384.1
O35657	Q9CYR6	Neu1	Pgm3	0.0096922	stemMAP_00384.1
O35657	Q9CZS1	Neu1	Aldh1b1	0.863251	stemMAP_00384.1;stemMAP_00697.1;stemMAP_01295.1
O35657	Q9QWR8	Neu1	Naga	0.183272	stemMAP_00643.1;stemMAP_03626.1
O35657	Q9QXE0	Neu1	Hacl1	0.523022	stemMAP_03609.1
O35657	Q9R0N0	Neu1	Galk1	0.00216274	stemMAP_00384.1
O35657	Q9WUM5	Neu1	Suclg1	0.929379	stemMAP_00384.1;stemMAP_00697.1
O35657	Q9Z1M7	Neu1	Large1	0.0124464	stemMAP_00643.1
O35657	Q9Z2I8	Neu1	Suclg2	0.00216276	stemMAP_00384.1
O35658	O70338	C1qbp	Rnaseh1	0.28893	stemMAP_01803.1
O35658	O88307	C1qbp	Sorl1	0.00416964	stemMAP_02434.1
O35658	P20357	C1qbp	Map2	0.00217151	stemMAP_01096.1;stemMAP_01349.1;stemMAP_01803.1
O35658	P54731	C1qbp	Faf1	0.790832	stemMAP_00857.1;stemMAP_01096.1;stemMAP_01349.1
O35658	P55302	C1qbp	Lrpap1	0.00216274	stemMAP_02434.1
O35658	Q05AH6	C1qbp	Spindoc	0.00333463	stemMAP_00857.1
O35658	Q3TY92	C1qbp	Mbd6	0.00313861	stemMAP_00857.1;stemMAP_01096.1;stemMAP_01349.1;stemMAP_01803.1
O35658	Q3U9G9	C1qbp	Lbr	0.956442	stemMAP_00857.1
O35658	Q3UFS0	C1qbp	Zyg11b	0.00444028	stemMAP_01349.1;stemMAP_01803.1
O35658	Q5SFM8	C1qbp	Rbm27	0.186504	stemMAP_00857.1;stemMAP_01096.1;stemMAP_01349.1
O35658	Q60739	C1qbp	Bag1	0.00247229	stemMAP_00857.1;stemMAP_01096.1;stemMAP_01349.1;stemMAP_01803.1
O35658	Q61554	C1qbp	Fbn1	0.00242456	stemMAP_02434.1
O35658	Q61555	C1qbp	Fbn2	0.00249869	stemMAP_02434.1
O35658	Q62511	C1qbp	Zfp91	0.0239728	stemMAP_00857.1;stemMAP_01096.1
O35658	Q6NS45	C1qbp	Ccdc66	0.00216303	stemMAP_02434.1
O35658	Q6NZN0	C1qbp	Rbm26	0.865764	stemMAP_00857.1;stemMAP_01096.1;stemMAP_01349.1
O35658	Q6PCM1	C1qbp	Kdm3a	0.00969333	stemMAP_00857.1;stemMAP_01096.1
O35658	Q6PDX6	C1qbp	Rnf220	0.961557	stemMAP_00857.1;stemMAP_01096.1;stemMAP_01349.1;stemMAP_01803.1
O35658	Q7TNB8	C1qbp	Sbno2	0.00440933	stemMAP_00857.1;stemMAP_01096.1
O35658	Q7TNC4	C1qbp	Luc7l2	0.982716	stemMAP_00857.1
O35658	Q7TPQ9	C1qbp	Arrdc3	0.00216283	stemMAP_01096.1
O35658	Q7TSH6	C1qbp	Scaf4	0.00217185	stemMAP_00857.1;stemMAP_01096.1;stemMAP_01349.1
O35658	Q8CGC4	C1qbp	Lsm14b	0.939063	stemMAP_00857.1;stemMAP_01096.1;stemMAP_01349.1;stemMAP_01803.1
O35658	Q8K4G1	C1qbp	Ltbp4	0.647528	stemMAP_02434.1
O35658	Q8VE97	C1qbp	Srsf4	0.397431	stemMAP_00857.1
O35658	Q8VI56	C1qbp	Lrp4	0.940655	stemMAP_02434.1
O35658	Q91VA6	C1qbp	Poldip2	0.00216274	stemMAP_01096.1
O35658	Q91ZX7	C1qbp	Lrp1	0.00726008	stemMAP_02434.1
O35658	Q99J25	C1qbp	Mrm1	0.0021628	stemMAP_01803.1
O35658	Q99KK2	C1qbp	Cmas	0.870734	stemMAP_00857.1;stemMAP_01096.1;stemMAP_01349.1;stemMAP_01803.1
O35658	Q9D1L0	C1qbp	Chchd2	0.98271	stemMAP_00857.1;stemMAP_01096.1;stemMAP_01349.1;stemMAP_01803.1
O35658	Q9D8M7	C1qbp	Phf10	0.945955	stemMAP_00857.1;stemMAP_01096.1;stemMAP_01349.1
O35658	Q9DB42	C1qbp	Znf593	0.836314	stemMAP_00857.1;stemMAP_01096.1
O35658	Q9ET35	C1qbp	Tnfrsf13b	0.932576	stemMAP_00857.1;stemMAP_01096.1;stemMAP_01349.1;stemMAP_01803.1;stemMAP_02434.1
O35658	Q9JI18	C1qbp	Lrp1b	0.00827356	stemMAP_02434.1
O35658	Q9JJZ6	C1qbp	Klf13	0.0021634	stemMAP_00857.1;stemMAP_01096.1;stemMAP_01349.1;stemMAP_01803.1
O35658	Q9JKB3	C1qbp	Ybx3	0.952922	stemMAP_00857.1
O35664	O70400	Ifnar2	Pdlim1	0.977378	stemMAP_03189.1
O35664	Q02566	Ifnar2	Myh6	0.0036443	stemMAP_03189.1
O35664	Q5XKE0	Ifnar2	Mybpc2	0.00281906	stemMAP_03189.1
O35664	Q9JI91	Ifnar2	Actn2	0.00216276	stemMAP_03189.1
O35671	P13705	Itgb1bp1	Msh3	0.00398974	stemMAP_02251.1
O35671	Q3V1D5	Itgb1bp1	Pnpla1	0.0043787	stemMAP_01785.1
O35671	Q8BMZ5	Itgb1bp1	Tsen34	0.143838	stemMAP_02251.1
O35671	Q8C5R2	Itgb1bp1	Proser2	0.00444938	stemMAP_00372.1
O35671	Q8CEE7	Itgb1bp1	Rdh13	0.0025355	stemMAP_00372.1;stemMAP_01785.1;stemMAP_02251.1
O35671	Q8K2Y9	Itgb1bp1	Ccm2	0.944116	stemMAP_00372.1;stemMAP_01785.1;stemMAP_02251.1
O35671	Q9CXI5	Itgb1bp1	Manf	0.00217923	stemMAP_01785.1
O35674	O70355	Adam19	Btnl2	0.928297	stemMAP_00072.1;stemMAP_03722.1
O35674	P10820	Adam19	Prf1	0.914123	stemMAP_00072.1;stemMAP_03722.1
O35674	Q61072	Adam19	Adam9	0.867824	stemMAP_00072.1;stemMAP_03722.1
O35674	Q61087	Adam19	Lamb3	0.707919	stemMAP_00072.1;stemMAP_03722.1
O35674	Q6B9Z0	Adam19	Igfl	0.00436423	stemMAP_00072.1;stemMAP_03722.1
O35674	Q8BHA1	Adam19	Lrrc24	0.00253574	stemMAP_03722.1
O35674	Q8BIZ0	Adam19	Pcdh20	0.00249148	stemMAP_02579.1
O35674	Q91WF0	Adam19	Tafazzin	0.00216274	stemMAP_02579.1
O35674	Q9WUH7	Adam19	Sema4g	0.00255723	stemMAP_00072.1;stemMAP_03722.1
O35674	Q9WUL5	Adam19	Pdcd1lg2	0.836021	stemMAP_00072.1;stemMAP_02579.1
O35680	P18111	Mrps12	Cdx1	0.00811502	stemMAP_00406.1
O35680	P97464	Mrps12	Ext1	0.96971	stemMAP_00406.1
O35680	Q14AI6	Mrps12	Rpusd3	0.00216291	stemMAP_00406.1
O35680	Q99KS2	Mrps12	Ngrn	0.802571	stemMAP_00406.1
O35682	P27931	Myadm	Il1r2	0.964611	stemMAP_02314.1
O35682	Q3TP92	Myadm	Ctdnep1	0.00223399	stemMAP_02314.1
O35682	Q61271	Myadm	Acvr1b	0.976478	stemMAP_02314.1
O35682	Q6XUX1	Myadm	Dstyk	0.147944	stemMAP_02314.1
O35683	O54724	Ndufa1	Cavin1	0.00240912	stemMAP_00825.1
O35683	O88703	Ndufa1	Hcn2	0.0033146	stemMAP_00825.1
O35683	P03888	Ndufa1	Mtnd1	0.00241459	stemMAP_00825.1
O35683	P03899	Ndufa1	mt-Nd3	0.962526	stemMAP_00825.1
O35683	P03911	Ndufa1	Mtnd4	0.529659	stemMAP_00825.1
O35683	P03921	Ndufa1	Mtnd5	0.494338	stemMAP_00825.1
O35683	P09242	Ndufa1	Alpl	0.529832	stemMAP_00825.1
O35683	P0DN34	Ndufa1	Ndufb1	0.986869	stemMAP_00825.1
O35683	P14142	Ndufa1	Slc2a4	0.131967	stemMAP_00825.1
O35683	P19536	Ndufa1	Cox5b	0.0511095	stemMAP_00825.1
O35683	P52503	Ndufa1	Ndufs6	0.986165	stemMAP_00825.1
O35683	P86176	Ndufa1	Tigit	0.0702114	stemMAP_00825.1
O35683	Q3TC33	Ndufa1	Ccdc127	0.461319	stemMAP_00825.1
O35683	Q3U276	Ndufa1	Sdhaf1	0.00292816	stemMAP_00825.1
O35683	Q3UIU2	Ndufa1	Ndufb6	0.986806	stemMAP_00825.1
O35683	Q499X9	Ndufa1	Mars2	0.00903923	stemMAP_00825.1
O35683	Q4FZG9	Ndufa1	Coxfa4l2	0.382397	stemMAP_00825.1
O35683	Q59J78	Ndufa1	Ndufaf2	0.641711	stemMAP_00825.1
O35683	Q5XG73	Ndufa1	Acbd5	0.414671	stemMAP_00825.1
O35683	Q61391	Ndufa1	Mme	0.00284955	stemMAP_00825.1
O35683	Q62371	Ndufa1	Ddr2	0.0370629	stemMAP_00825.1
O35683	Q69ZN7	Ndufa1	Myof	0.378337	stemMAP_00825.1
O35683	Q6P2L7	Ndufa1	Golm2	0.505499	stemMAP_00825.1
O35683	Q6PCP5	Ndufa1	Mff	0.488644	stemMAP_00825.1
O35683	Q7TMF3	Ndufa1	Ndufa12	0.986911	stemMAP_00825.1
O35683	Q7TPD2	Ndufa1	Fam185a	0.977172	stemMAP_00825.1
O35683	Q8BHL4	Ndufa1	Gprc5a	0.554143	stemMAP_00825.1
O35683	Q8BK30	Ndufa1	Ndufv3	0.986062	stemMAP_00825.1
O35683	Q8JZN5	Ndufa1	Acad9	0.965403	stemMAP_00825.1
O35683	Q8K273	Ndufa1	Mmgt1	0.462916	stemMAP_00825.1
O35683	Q8K3J1	Ndufa1	Ndufs8	0.986956	stemMAP_00825.1
O35683	Q8R2Q8	Ndufa1	Bst2	0.595981	stemMAP_00825.1
O35683	Q91VD9	Ndufa1	Ndufs1	0.986427	stemMAP_00825.1
O35683	Q91VL9	Ndufa1	Zbtb1	0.0234653	stemMAP_00825.1
O35683	Q91VN4	Ndufa1	Chchd6	0.585858	stemMAP_00825.1
O35683	Q91WD5	Ndufa1	Ndufs2	0.986826	stemMAP_00825.1
O35683	Q91YT0	Ndufa1	Ndufv1	0.986815	stemMAP_00825.1
O35683	Q91ZI8	Ndufa1	Dio3	0.00318441	stemMAP_00825.1
O35683	Q99JB2	Ndufa1	Stoml2	0.00551022	stemMAP_00825.1
O35683	Q99LC3	Ndufa1	Ndufa10	0.986949	stemMAP_00825.1
O35683	Q99LY9	Ndufa1	Ndufs5	0.986944	stemMAP_00825.1
O35683	Q9CPP6	Ndufa1	Ndufa5	0.986895	stemMAP_00825.1
O35683	Q9CPU2	Ndufa1	Ndufb2	0.986393	stemMAP_00825.1
O35683	Q9CQ54	Ndufa1	Ndufc2	0.986874	stemMAP_00825.1
O35683	Q9CQ75	Ndufa1	Ndufa2	0.985181	stemMAP_00825.1
O35683	Q9CQ91	Ndufa1	Ndufa3	0.986911	stemMAP_00825.1
O35683	Q9CQC7	Ndufa1	Ndufb4	0.986924	stemMAP_00825.1
O35683	Q9CQH3	Ndufa1	Ndufb5	0.986746	stemMAP_00825.1
O35683	Q9CQJ8	Ndufa1	Ndufb9	0.986944	stemMAP_00825.1
O35683	Q9CQZ5	Ndufa1	Ndufa6	0.986762	stemMAP_00825.1
O35683	Q9CQZ6	Ndufa1	Ndufb3	0.986836	stemMAP_00825.1
O35683	Q9CR21	Ndufa1	Ndufab1	0.933969	stemMAP_00825.1
O35683	Q9CR61	Ndufa1	Ndufb7	0.98697	stemMAP_00825.1
O35683	Q9CR68	Ndufa1	Uqcrfs1	0.00399478	stemMAP_00825.1
O35683	Q9CWX2	Ndufa1	Ndufaf1	0.307941	stemMAP_00825.1
O35683	Q9CXZ1	Ndufa1	Ndufs4	0.986819	stemMAP_00825.1
O35683	Q9CZ13	Ndufa1	Uqcrc1	0.00414566	stemMAP_00825.1
O35683	Q9D6J5	Ndufa1	Ndufb8	0.986918	stemMAP_00825.1
O35683	Q9D6J6	Ndufa1	Ndufv2	0.986181	stemMAP_00825.1
O35683	Q9DC69	Ndufa1	Ndufa9	0.986949	stemMAP_00825.1
O35683	Q9DC70	Ndufa1	Ndufs7	0.986831	stemMAP_00825.1
O35683	Q9DCJ5	Ndufa1	Ndufa8	0.986964	stemMAP_00825.1
O35683	Q9DCS9	Ndufa1	Ndufb10	0.986925	stemMAP_00825.1
O35683	Q9DCT2	Ndufa1	Ndufs3	0.98689	stemMAP_00825.1
O35683	Q9ERS2	Ndufa1	Ndufa13	0.986932	stemMAP_00825.1
O35683	Q9JHE4	Ndufa1	Gal3st1	0.45618	stemMAP_00825.1
O35683	Q9JMG3	Ndufa1	Tmub1	0.439521	stemMAP_00825.1
O35683	Q9QZH6	Ndufa1	Ecsit	0.346779	stemMAP_00825.1
O35683	Q9Z110	Ndufa1	Aldh18a1	0.0465089	stemMAP_00825.1
O35683	Q9Z1P6	Ndufa1	Ndufa7	0.986936	stemMAP_00825.1
O35685	P97737	Nudc	Gdf10	0.89726	stemMAP_03058.1
O35685	Q7TPS5	Nudc	C2cd5	0.00237941	stemMAP_03058.1
O35685	Q8BUB4	Nudc	Wdfy2	0.948835	stemMAP_03058.1
O35685	Q8K3M5	Nudc	Cables2	0.0204707	stemMAP_03058.1
O35685	Q9JI19	Nudc	Fibp	0.00232531	stemMAP_03058.1
O35691	O55128	Pnn	Sap18	0.987092	stemMAP_00534.1;stemMAP_02677.1;stemMAP_03250.1
O35691	P30415	Pnn	Nktr	0.939265	stemMAP_03250.1
O35691	P35922	Pnn	Fmr1	0.92071	stemMAP_03250.1
O35691	P61327	Pnn	Magoh	0.985712	stemMAP_03250.1
O35691	P62996	Pnn	Tra2b	0.98706	stemMAP_03250.1
O35691	P63154	Pnn	Crnkl1	0.964257	stemMAP_03250.1
O35691	P84089	Pnn	Erh	0.207957	stemMAP_03250.1
O35691	P97868	Pnn	Rbbp6	0.985646	stemMAP_03250.1
O35691	Q0P678	Pnn	Zc3h18	0.98299	stemMAP_03250.1
O35691	Q0VBL3	Pnn	Rbm15	0.00582374	stemMAP_03250.1
O35691	Q3TSG4	Pnn	Alkbh5	0.00216343	stemMAP_03250.1
O35691	Q3UEB3	Pnn	Puf60	0.966621	stemMAP_03250.1
O35691	Q3UL36	Pnn	Arglu1	0.985694	stemMAP_03250.1
O35691	Q3UYV9	Pnn	Ncbp1	0.892371	stemMAP_03250.1
O35691	Q501J6	Pnn	Ddx17	0.00225693	stemMAP_03250.1
O35691	Q569Z6	Pnn	Thrap3	0.987086	stemMAP_03250.1
O35691	Q5SFM8	Pnn	Rbm27	0.0415626	stemMAP_03250.1
O35691	Q5U4D9	Pnn	Thoc6	0.0429263	stemMAP_03250.1
O35691	Q60899	Pnn	Elavl2	0.980249	stemMAP_03250.1
O35691	Q61584	Pnn	Fxr1	0.00339283	stemMAP_03250.1
O35691	Q62504	Pnn	Spen	0.00216278	stemMAP_03250.1
O35691	Q64012	Pnn	Raly	0.986887	stemMAP_00534.1;stemMAP_01691.1
O35691	Q69ZQ2	Pnn	Isy1	0.985403	stemMAP_03250.1
O35691	Q6NVF9	Pnn	Cpsf6	0.0991612	stemMAP_03250.1
O35691	Q6NZF1	Pnn	Zc3h11a	0.986535	stemMAP_03250.1
O35691	Q6NZN0	Pnn	Rbm26	0.024557	stemMAP_03250.1
O35691	Q6PHZ5	Pnn	Rbm15b	0.00299269	stemMAP_03250.1
O35691	Q7TMY4	Pnn	Thoc7	0.957274	stemMAP_03250.1
O35691	Q7TNC4	Pnn	Luc7l2	0.986545	stemMAP_03250.1
O35691	Q7TSH6	Pnn	Scaf4	0.00216275	stemMAP_03250.1
O35691	Q8BG81	Pnn	Poldip3	0.00541161	stemMAP_03250.1
O35691	Q8BHN5	Pnn	Rbm45	0.944532	stemMAP_03250.1
O35691	Q8BHS3	Pnn	Rbm22	0.986893	stemMAP_03250.1
O35691	Q8BIZ6	Pnn	Snip1	0.892515	stemMAP_03250.1
O35691	Q8BJ05	Pnn	Zc3h14	0.987089	stemMAP_00534.1;stemMAP_02677.1;stemMAP_03250.1
O35691	Q8BKT7	Pnn	Thoc5	0.983642	stemMAP_03250.1
O35691	Q8BQZ5	Pnn	Cpsf4	0.0424603	stemMAP_03250.1
O35691	Q8BTI8	Pnn	Srrm2	0.987079	stemMAP_03250.1
O35691	Q8BZR9	Pnn	Ncbp3	0.972929	stemMAP_03250.1
O35691	Q8C5N3	Pnn	Cwc22	0.982053	stemMAP_03250.1
O35691	Q8CCS6	Pnn	Pabpn1	0.986599	stemMAP_03250.1
O35691	Q8CFC7	Pnn	Clasrp	0.984768	stemMAP_03250.1
O35691	Q8K019	Pnn	Bclaf1	0.987091	stemMAP_03250.1
O35691	Q8K3W3	Pnn	Casc3	0.984833	stemMAP_03250.1
O35691	Q8R344	Pnn	Ccdc12	0.76133	stemMAP_03250.1
O35691	Q8R3N6	Pnn	Thoc1	0.308346	stemMAP_03250.1
O35691	Q8R3Y5	Pnn		0.0072562	stemMAP_03250.1
O35691	Q8VC31	Pnn	Ccdc9	0.986106	stemMAP_03250.1
O35691	Q8VDW0	Pnn	Ddx39a	0.00216284	stemMAP_03250.1
O35691	Q8VDY9	Pnn	Caap1	0.164168	stemMAP_03250.1
O35691	Q8VE80	Pnn	Thoc3	0.0027256	stemMAP_03250.1
O35691	Q91VC3	Pnn	Eif4a3	0.986598	stemMAP_03250.1
O35691	Q91W18	Pnn	Tdrd3	0.00309864	stemMAP_03250.1
O35691	Q91W39	Pnn	Ncoa5	0.0222488	stemMAP_03250.1
O35691	Q91Z49	Pnn	Fyttd1	0.987087	stemMAP_03250.1
O35691	Q99M28	Pnn	Rnps1	0.987093	stemMAP_00534.1;stemMAP_01691.1;stemMAP_02677.1;stemMAP_03250.1;stemMAP_03847.1
O35691	Q99MU3	Pnn	Adar	0.00292095	stemMAP_03250.1
O35691	Q9CQ49	Pnn	Ncbp2	0.00216274	stemMAP_03250.1
O35691	Q9CWZ3	Pnn	Rbm8a	0.986518	stemMAP_03250.1
O35691	Q9CXK9	Pnn	Rbm33	0.00231872	stemMAP_03250.1
O35691	Q9CY57	Pnn	Chtop	0.49579	stemMAP_03250.1
O35691	Q9D0B0	Pnn	Srsf9	0.986983	stemMAP_03250.1
O35691	Q9D0F4	Pnn	Nkap	0.986618	stemMAP_03250.1
O35691	Q9D1J3	Pnn	Sarnp	0.00216274	stemMAP_03250.1
O35691	Q9D824	Pnn	Fip1l1	0.986783	stemMAP_03250.1
O35691	Q9DC48	Pnn	Cdc40	0.984069	stemMAP_03250.1
O35691	Q9JIX8	Pnn	Acin1	0.987092	stemMAP_00534.1;stemMAP_01691.1;stemMAP_02677.1;stemMAP_03250.1
O35691	Q9QX47	Pnn	Son	0.98709	stemMAP_00534.1;stemMAP_02677.1;stemMAP_03250.1
O35691	Q9QXP6	Pnn	Mkrn1	0.982285	stemMAP_03250.1
O35691	Q9R0U0	Pnn	Srsf10	0.987026	stemMAP_03250.1
O35691	Q9R1C7	Pnn	Prpf40a	0.987041	stemMAP_00534.1;stemMAP_03250.1
O35691	Q9WV02	Pnn	Rbmx	0.982633	stemMAP_03250.1
O35691	Q9Z1N5	Pnn	Ddx39b	0.00216274	stemMAP_03250.1
O35701	P08228	Matn3	Sod1	0.0021596	stemMAP_00688.1
O35701	P34884	Matn3	Mif	0.023971	stemMAP_00688.1
O35701	P59017	Matn3	Bcl2l13	0.325744	stemMAP_02521.1;stemMAP_03840.1
O35701	P84089	Matn3	Erh	0.868585	stemMAP_00688.1;stemMAP_02521.1;stemMAP_03840.1
O35701	Q3TSG4	Matn3	Alkbh5	0.00421813	stemMAP_02521.1;stemMAP_03840.1
O35701	Q3TYA6	Matn3	Mphosph8	0.00322558	stemMAP_00688.1
O35701	Q501J6	Matn3	Ddx17	0.0022354	stemMAP_02521.1
O35701	Q5U4D9	Matn3	Thoc6	0.00984919	stemMAP_02521.1;stemMAP_03840.1
O35701	Q61584	Matn3	Fxr1	0.0626849	stemMAP_03840.1
O35701	Q7TMY4	Matn3	Thoc7	0.00296866	stemMAP_02521.1;stemMAP_03840.1
O35701	Q8BG81	Matn3	Poldip3	0.124799	stemMAP_02521.1;stemMAP_03840.1
O35701	Q8BKT7	Matn3	Thoc5	0.00529119	stemMAP_02521.1;stemMAP_03840.1
O35701	Q8R3N6	Matn3	Thoc1	0.00600257	stemMAP_02521.1;stemMAP_03840.1
O35701	Q8R3Y5	Matn3		0.00405424	stemMAP_02521.1;stemMAP_03840.1
O35701	Q8VDW0	Matn3	Ddx39a	0.014964	stemMAP_02521.1;stemMAP_03840.1
O35701	Q8VE80	Matn3	Thoc3	0.00247416	stemMAP_02521.1;stemMAP_03840.1
O35701	Q91VC3	Matn3	Eif4a3	0.00392209	stemMAP_02521.1;stemMAP_03840.1
O35701	Q91Z49	Matn3	Fyttd1	0.126603	stemMAP_03840.1
O35701	Q99MU3	Matn3	Adar	0.153002	stemMAP_03840.1
O35701	Q9CY57	Matn3	Chtop	0.0958149	stemMAP_03840.1
O35701	Q9D1J3	Matn3	Sarnp	0.0120405	stemMAP_02521.1;stemMAP_03840.1
O35701	Q9JIY0	Matn3	Plekho1	0.0127194	stemMAP_03840.1
O35701	Q9WUJ8	Matn3	Orc6	0.00474852	stemMAP_02521.1;stemMAP_03840.1
O35701	Q9Z1N5	Matn3	Ddx39b	0.00244213	stemMAP_02521.1;stemMAP_03840.1
O35704	O88967	Sptlc1	Yme1l1	0.208288	stemMAP_01031.1;stemMAP_02141.1
O35704	Q3TFD2	Sptlc1	Lpcat1	0.98413	stemMAP_01031.1;stemMAP_02141.1;stemMAP_02731.1
O35704	Q8JZQ2	Sptlc1	Afg3l2	0.987081	stemMAP_01031.1;stemMAP_02141.1;stemMAP_02731.1
O35704	Q8R404	Sptlc1	Micos13	0.986969	stemMAP_01031.1;stemMAP_02141.1;stemMAP_02731.1
O35704	Q925I1	Sptlc1	Atad3a	0.0178628	stemMAP_02141.1
O35704	Q99J47	Sptlc1	Dhrs7b	0.986947	stemMAP_01031.1
O35704	Q9D024	Sptlc1	Ccdc47	0.987058	stemMAP_01031.1;stemMAP_01585.1;stemMAP_02141.1;stemMAP_02731.1
O35710	Q3UHG7	Noct	Dennd11	0.255942	stemMAP_00003.1
O35710	Q7TMC8	Noct	Fcsk	0.337443	stemMAP_00003.1
O35710	Q8CHX7	Noct	Rftn2	0.701534	stemMAP_03261.1
O35710	Q8K4Q0	Noct	Rptor	0.847865	stemMAP_00003.1
O35710	Q8R146	Noct	Apeh	0.00216274	stemMAP_03261.1
O35710	Q9JMH7	Noct	Neu3	0.00260029	stemMAP_00003.1
O35710	Q9Z2R6	Noct	Unc119	0.98654	stemMAP_03261.1
O35711	O89032	Ppfibp2	Sh3pxd2a	0.0217742	stemMAP_03127.1
O35711	P04186	Ppfibp2	Cfb	0.861873	stemMAP_02873.1
O35711	Q3UHC7	Ppfibp2	Dab2ip	0.0573172	stemMAP_00971.1;stemMAP_03127.1
O35711	Q3UKC1	Ppfibp2	Tax1bp1	0.00809959	stemMAP_00971.1
O35711	Q60610	Ppfibp2	Tiam1	0.983529	stemMAP_00971.1;stemMAP_03127.1
O35711	Q6ZQ11	Ppfibp2	Chsy1	0.0035425	stemMAP_00971.1;stemMAP_03127.1
O35711	Q76LL6	Ppfibp2	Fhod3	0.0852504	stemMAP_03127.1
O35711	Q78PY7	Ppfibp2	Snd1	0.00222451	stemMAP_02873.1
O35711	Q80XS6	Ppfibp2	Samd4b	0.839695	stemMAP_00971.1;stemMAP_03127.1
O35711	Q80Y56	Ppfibp2	Rbsn	0.00434862	stemMAP_02873.1
O35711	Q812A5	Ppfibp2	Prr5	0.952508	stemMAP_00971.1;stemMAP_03127.1
O35711	Q8BKH7	Ppfibp2	Mapkap1	0.00231392	stemMAP_00971.1;stemMAP_03127.1
O35711	Q8C1B1	Ppfibp2	Camsap2	0.982739	stemMAP_00971.1;stemMAP_03127.1
O35711	Q8K072	Ppfibp2	Reep4	0.196965	stemMAP_00971.1;stemMAP_03127.1
O35711	Q91YI1	Ppfibp2	Atg13	0.00634065	stemMAP_02873.1
O35711	Q9D8Z6	Ppfibp2	Atg101	0.0143196	stemMAP_02873.1
O35711	Q9EQP2	Ppfibp2	Ehd4	0.97578	stemMAP_02873.1
O35711	Q9QXY6	Ppfibp2	Ehd3	0.0214862	stemMAP_02873.1
O35711	Q9WVK4	Ppfibp2	Ehd1	0.812637	stemMAP_02873.1
O35711	Q9WVM1	Ppfibp2	Racgap1	0.881584	stemMAP_00971.1;stemMAP_03127.1
O35719	O55236	Rad51b	Rngtt	0.2948	stemMAP_00633.1
O35719	O70475	Rad51b	Ugdh	0.829587	stemMAP_00633.1;stemMAP_00675.1;stemMAP_01048.1;stemMAP_01821.1;stemMAP_03359.1;stemMAP_03585.1
O35719	O88531	Rad51b	Ppt1	0.574014	stemMAP_03359.1;stemMAP_03585.1
O35719	O88888	Rad51b	Apba3	0.00353846	stemMAP_03359.1
O35719	O88986	Rad51b	Gcat	0.0606477	stemMAP_00633.1;stemMAP_00675.1;stemMAP_01048.1;stemMAP_01821.1;stemMAP_03359.1
O35719	P10605	Rad51b	Ctsb	0.265265	stemMAP_00633.1;stemMAP_01821.1
O35719	P12382	Rad51b	Pfkl	0.983859	stemMAP_00633.1;stemMAP_00675.1;stemMAP_01048.1;stemMAP_01821.1;stemMAP_03359.1;stemMAP_03585.1
O35719	P13439	Rad51b	Umps	0.271176	stemMAP_00633.1;stemMAP_01048.1;stemMAP_01821.1;stemMAP_03359.1;stemMAP_03585.1
O35719	P17710	Rad51b	Hk1	0.0027202	stemMAP_03359.1;stemMAP_03585.1
O35719	P41216	Rad51b	Acsl1	0.002163	stemMAP_03359.1;stemMAP_03585.1
O35719	P43247	Rad51b	Msh2	0.0215405	stemMAP_03359.1;stemMAP_03585.1
O35719	P46467	Rad51b	Vps4b	0.802286	stemMAP_00633.1;stemMAP_01048.1;stemMAP_01821.1
O35719	P47857	Rad51b	Pfkm	0.203617	stemMAP_00633.1;stemMAP_01048.1;stemMAP_01821.1;stemMAP_03359.1
O35719	P54276	Rad51b	Msh6	0.0120868	stemMAP_03359.1;stemMAP_03585.1
O35719	P61211	Rad51b	Arl1	0.0262747	stemMAP_03359.1;stemMAP_03585.1
O35719	P70295	Rad51b	Aup1	0.0344148	stemMAP_00633.1;stemMAP_00675.1;stemMAP_01048.1;stemMAP_01821.1
O35719	Q0VGT4	Rad51b	Zgrf1	0.00294391	stemMAP_00675.1;stemMAP_01821.1
O35719	Q3TZZ7	Rad51b	Esyt2	0.00572573	stemMAP_00633.1;stemMAP_00675.1;stemMAP_01048.1;stemMAP_01821.1
O35719	Q3U186	Rad51b	Rars2	0.00216331	stemMAP_03359.1;stemMAP_03585.1
O35719	Q3U213	Rad51b	Serac1	0.00233568	stemMAP_00633.1
O35719	Q3UA06	Rad51b	Trip13	0.822855	stemMAP_00633.1;stemMAP_00675.1;stemMAP_01048.1;stemMAP_01821.1;stemMAP_03359.1;stemMAP_03585.1
O35719	Q3UFF7	Rad51b	Lyplal1	0.0021661	stemMAP_01048.1
O35719	Q3ULJ0	Rad51b	Gpd1l	0.156531	stemMAP_00633.1;stemMAP_00675.1;stemMAP_01048.1;stemMAP_01821.1
O35719	Q3UQ84	Rad51b	Tars2	0.00229284	stemMAP_03359.1;stemMAP_03585.1
O35719	Q566J8	Rad51b	Coq8b	0.00217574	stemMAP_03359.1;stemMAP_03585.1
O35719	Q60710	Rad51b	Samhd1	0.0031143	stemMAP_03359.1;stemMAP_03585.1
O35719	Q61112	Rad51b	Sdf4	0.0161137	stemMAP_03359.1;stemMAP_03585.1
O35719	Q61200	Rad51b	Nxph1	0.0147763	stemMAP_01048.1
O35719	Q61474	Rad51b	Msi1	0.00240991	stemMAP_00633.1;stemMAP_00675.1;stemMAP_01048.1;stemMAP_01821.1
O35719	Q6NZP1	Rad51b	Zranb3	0.00323287	stemMAP_00675.1
O35719	Q6P1G0	Rad51b	Heatr6	0.0623503	stemMAP_03359.1;stemMAP_03585.1
O35719	Q6PDC8	Rad51b	Slc60a1	0.0531058	stemMAP_03359.1;stemMAP_03585.1
O35719	Q6ZQ38	Rad51b	Cand1	0.00216277	stemMAP_03359.1;stemMAP_03585.1
O35719	Q7TST5	Rad51b	Lamp3	0.00317723	stemMAP_00675.1;stemMAP_01821.1
O35719	Q80V62	Rad51b	Fancd2	0.00266621	stemMAP_03359.1;stemMAP_03585.1
O35719	Q80X73	Rad51b	Pelo	0.166752	stemMAP_00633.1;stemMAP_01821.1;stemMAP_03359.1;stemMAP_03585.1
O35719	Q8BFR5	Rad51b	Tufm	0.848045	stemMAP_00633.1;stemMAP_01048.1;stemMAP_01821.1
O35719	Q8BGP6	Rad51b	Slc25a40	0.0394283	stemMAP_00633.1;stemMAP_00675.1;stemMAP_01048.1;stemMAP_01821.1
O35719	Q8BK64	Rad51b	Ahsa1	0.0623604	stemMAP_00633.1;stemMAP_00675.1;stemMAP_01048.1;stemMAP_01821.1
O35719	Q8BNJ2	Rad51b	Adamts4	0.984733	stemMAP_02757.1;stemMAP_03359.1;stemMAP_03585.1
O35719	Q8BNU0	Rad51b	Armc6	0.025691	stemMAP_03359.1;stemMAP_03585.1
O35719	Q8C569	Rad51b	Fam118b	0.892272	stemMAP_00633.1;stemMAP_00675.1;stemMAP_01048.1;stemMAP_01821.1;stemMAP_03359.1;stemMAP_03585.1
O35719	Q8CD92	Rad51b	Ttc27	0.282341	stemMAP_03359.1;stemMAP_03585.1
O35719	Q8JZV9	Rad51b	Bdh2	0.350794	stemMAP_01048.1
O35719	Q8K368	Rad51b	Fanci	0.00216496	stemMAP_03359.1
O35719	Q8R090	Rad51b	Slc18a1	0.127307	stemMAP_03585.1
O35719	Q8R4N0	Rad51b	Clybl	0.348526	stemMAP_01048.1
O35719	Q8VEH6	Rad51b	Zng1	0.233429	stemMAP_00633.1
O35719	Q91W34	Rad51b	Rusf1	0.00217225	stemMAP_00633.1;stemMAP_00675.1;stemMAP_01048.1;stemMAP_01821.1;stemMAP_03359.1
O35719	Q91WM2	Rad51b	Hdhd5	0.252076	stemMAP_00633.1;stemMAP_00675.1;stemMAP_01048.1;stemMAP_01821.1
O35719	Q91YP0	Rad51b	L2hgdh	0.933476	stemMAP_03359.1;stemMAP_03585.1
O35719	Q91YR5	Rad51b	Mettl13	0.367332	stemMAP_00633.1;stemMAP_00675.1;stemMAP_01821.1
O35719	Q925N0	Rad51b	Sfxn5	0.0680594	stemMAP_00633.1;stemMAP_00675.1;stemMAP_01821.1
O35719	Q99JP7	Rad51b	Ggt7	0.010062	stemMAP_00633.1
O35719	Q99KD5	Rad51b	Unc45a	0.00219119	stemMAP_03359.1;stemMAP_03585.1
O35719	Q99KQ4	Rad51b	Nampt	0.0165388	stemMAP_00633.1;stemMAP_00675.1;stemMAP_01048.1;stemMAP_01821.1;stemMAP_03359.1;stemMAP_03585.1
O35719	Q99LE6	Rad51b	Abcf2	0.0974374	stemMAP_03359.1;stemMAP_03585.1
O35719	Q99PM9	Rad51b	Uck2	0.0587007	stemMAP_03359.1;stemMAP_03585.1
O35719	Q9CWD8	Rad51b	Nubpl	0.0021645	stemMAP_03585.1
O35719	Q9CXJ1	Rad51b	Ears2	0.00328072	stemMAP_00633.1;stemMAP_00675.1;stemMAP_01048.1;stemMAP_01821.1
O35719	Q9CYR6	Rad51b	Pgm3	0.0063559	stemMAP_00633.1;stemMAP_00675.1;stemMAP_01048.1;stemMAP_01821.1
O35719	Q9CZ42	Rad51b	Naxd	0.00336507	stemMAP_03585.1
O35719	Q9CZS1	Rad51b	Aldh1b1	0.319803	stemMAP_03359.1;stemMAP_03585.1
O35719	Q9CZT8	Rad51b	Rab3b	0.0021643	stemMAP_00675.1;stemMAP_01821.1
O35719	Q9D4F2	Rad51b	Plpp6	0.0021655	stemMAP_03359.1;stemMAP_03585.1
O35719	Q9D6F9	Rad51b	Tubb4a	0.744864	stemMAP_03359.1;stemMAP_03585.1
O35719	Q9D9V3	Rad51b	Echdc1	0.00216315	stemMAP_00633.1;stemMAP_00675.1;stemMAP_01821.1
O35719	Q9DBL1	Rad51b	Acadsb	0.00228112	stemMAP_03359.1;stemMAP_03585.1
O35719	Q9ERD7	Rad51b	Tubb3	0.366161	stemMAP_03359.1;stemMAP_03585.1
O35719	Q9JIS5	Rad51b	Sv2a	0.00216538	stemMAP_03359.1;stemMAP_03585.1
O35719	Q9JJV4	Rad51b	Cacng4	0.106114	stemMAP_03585.1
O35719	Q9QUJ7	Rad51b	Acsl4	0.00218304	stemMAP_03359.1;stemMAP_03585.1
O35719	Q9QXY9	Rad51b	Pex3	0.00220046	stemMAP_03359.1;stemMAP_03585.1
O35719	Q9R061	Rad51b	Nubp2	0.25973	stemMAP_00633.1;stemMAP_01048.1;stemMAP_01821.1
O35719	Q9R0N0	Rad51b	Galk1	0.188118	stemMAP_00633.1;stemMAP_00675.1;stemMAP_01048.1;stemMAP_01821.1
O35719	Q9WUA3	Rad51b	Pfkp	0.232749	stemMAP_03359.1;stemMAP_03585.1
O35719	Q9WUM5	Rad51b	Suclg1	0.169346	stemMAP_00633.1;stemMAP_01048.1;stemMAP_01821.1
O35719	Q9Z2I8	Rad51b	Suclg2	0.00704849	stemMAP_00633.1;stemMAP_00675.1;stemMAP_01048.1;stemMAP_01821.1
O35719	Q9Z2I9	Rad51b	Sucla2	0.632675	stemMAP_00633.1;stemMAP_01048.1
O35730	P67871	Ring1	Csnk2b	0.984944	stemMAP_01079.1;stemMAP_02106.1
O35730	Q3UIW5	Ring1	Rnf10	0.00216296	stemMAP_02552.1
O35730	Q3UK78	Ring1	Pcgf5	0.257089	stemMAP_01079.1;stemMAP_02106.1
O35730	Q60737	Ring1	Csnk2a1	0.985596	stemMAP_01079.1
O35730	Q64028	Ring1	Phc1	0.848765	stemMAP_01079.1;stemMAP_02106.1;stemMAP_02552.1
O35730	Q6A4J8	Ring1	Usp7	0.980131	stemMAP_01079.1;stemMAP_02106.1;stemMAP_02552.1
O35730	Q6PAL0	Ring1	Bend3	0.00243201	stemMAP_01079.1
O35730	Q7TQC7	Ring1	Gpatch2	0.00741431	stemMAP_01079.1;stemMAP_02106.1
O35730	Q8BZH4	Ring1	Pogz	0.00216324	stemMAP_02552.1
O35730	Q8C6M1	Ring1	Usp20	0.00431004	stemMAP_02106.1;stemMAP_02552.1
O35730	Q8CGN4	Ring1	Bcor	0.00402219	stemMAP_01079.1;stemMAP_02106.1;stemMAP_02552.1
O35730	Q8R089	Ring1	Fbrs	0.00216312	stemMAP_01079.1;stemMAP_02106.1;stemMAP_02552.1
O35730	Q8VDS3	Ring1	Cbx7	0.130047	stemMAP_01079.1;stemMAP_02106.1;stemMAP_02552.1
O35730	Q99NA9	Ring1	Pcgf6	0.0156108	stemMAP_01079.1;stemMAP_02106.1;stemMAP_02552.1
O35730	Q9CQJ4	Ring1	Rnf2	0.00216274	stemMAP_01079.1;stemMAP_02106.1;stemMAP_02552.1
O35730	Q9DBR4	Ring1	Apbb2	0.00279159	stemMAP_02552.1
O35730	Q9QWH1	Ring1	Phc2	0.00216312	stemMAP_01079.1;stemMAP_02106.1;stemMAP_02552.1
O35737	O88291	Hnrnph1	Znf326	0.00826364	stemMAP_01416.1;stemMAP_01760.1
O35737	O88569	Hnrnph1	Hnrnpa2b1	0.984286	stemMAP_01231.1;stemMAP_01416.1;stemMAP_01503.1;stemMAP_01760.1;stemMAP_02407.1;stemMAP_02630.1;stemMAP_03483.1
O35737	O89086	Hnrnph1	Rbm3	0.590646	stemMAP_01416.1;stemMAP_01503.1;stemMAP_02630.1
O35737	P00683	Hnrnph1	Rnase1	0.00218246	stemMAP_01231.1;stemMAP_01416.1;stemMAP_01503.1;stemMAP_02407.1;stemMAP_02630.1;stemMAP_03483.1
O35737	P02463	Hnrnph1	Col4a1	0.00262956	stemMAP_01187.1;stemMAP_03483.1
O35737	P06240	Hnrnph1	Lck	0.00216288	stemMAP_02630.1
O35737	P08122	Hnrnph1	Col4a2	0.00250887	stemMAP_01187.1;stemMAP_03483.1
O35737	P28481	Hnrnph1	Col2a1	0.0024328	stemMAP_01187.1;stemMAP_03483.1
O35737	P56959	Hnrnph1	Fus	0.00366695	stemMAP_01416.1;stemMAP_02630.1
O35737	P60824	Hnrnph1	Cirbp	0.00247112	stemMAP_01416.1;stemMAP_01503.1
O35737	P61979	Hnrnph1	Hnrnpk	0.879577	stemMAP_01231.1;stemMAP_01416.1;stemMAP_01503.1;stemMAP_01760.1;stemMAP_02407.1;stemMAP_02630.1;stemMAP_03483.1
O35737	P70333	Hnrnph1	Hnrnph2	0.987054	stemMAP_01187.1;stemMAP_01231.1;stemMAP_01416.1;stemMAP_01503.1;stemMAP_02231.1;stemMAP_02407.1;stemMAP_02630.1;stemMAP_03274.1;stemMAP_03483.1
O35737	P70372	Hnrnph1	Elavl1	0.966652	stemMAP_01416.1;stemMAP_01760.1;stemMAP_02630.1
O35737	P83870	Hnrnph1	Phf5a	0.00234328	stemMAP_02630.1
O35737	Q07643	Hnrnph1	Col9a2	0.00221569	stemMAP_03274.1
O35737	Q0VBL3	Hnrnph1	Rbm15	0.00292864	stemMAP_01760.1
O35737	Q3TYA6	Hnrnph1	Mphosph8	0.00404305	stemMAP_01760.1
O35737	Q3UMT1	Hnrnph1	Ppp1r12c	0.00216274	stemMAP_01760.1
O35737	Q5DTT3	Hnrnph1	Tasor2	0.00216204	stemMAP_01416.1;stemMAP_01760.1;stemMAP_02407.1;stemMAP_02630.1
O35737	Q60668	Hnrnph1	Hnrnpd	0.302753	stemMAP_01231.1;stemMAP_01416.1;stemMAP_01503.1;stemMAP_02407.1;stemMAP_02630.1;stemMAP_03483.1
O35737	Q60749	Hnrnph1	Khdrbs1	0.191423	stemMAP_01416.1;stemMAP_01760.1;stemMAP_02630.1
O35737	Q60754	Hnrnph1	Marco	0.00279161	stemMAP_01231.1;stemMAP_03274.1
O35737	Q61464	Hnrnph1	Znf638	0.00216298	stemMAP_01760.1
O35737	Q69ZR9	Hnrnph1	Tasor	0.0177471	stemMAP_01760.1
O35737	Q6GQU2	Hnrnph1	Klhl23	0.0097581	stemMAP_01503.1;stemMAP_02407.1
O35737	Q80X19	Hnrnph1	Col14a1	0.00329164	stemMAP_01187.1
O35737	Q80YR5	Hnrnph1	Safb2	0.00255672	stemMAP_01416.1;stemMAP_01760.1;stemMAP_02630.1
O35737	Q8BG05	Hnrnph1	Hnrnpa3	0.986616	stemMAP_01231.1;stemMAP_01416.1;stemMAP_01503.1;stemMAP_01760.1;stemMAP_02407.1;stemMAP_02630.1;stemMAP_03483.1
O35737	Q8C2Q3	Hnrnph1	Rbm14	0.964415	stemMAP_01416.1;stemMAP_01760.1;stemMAP_02630.1
O35737	Q8C3F2	Hnrnph1	Fam120c	0.00216276	stemMAP_02407.1
O35737	Q8CF98	Hnrnph1	Colec10	0.00241579	stemMAP_01187.1;stemMAP_03483.1
O35737	Q8CH25	Hnrnph1	Sltm	0.00430212	stemMAP_01416.1;stemMAP_01760.1;stemMAP_02630.1
O35737	Q91W39	Hnrnph1	Ncoa5	0.00219431	stemMAP_01416.1;stemMAP_01760.1
O35737	Q99020	Hnrnph1	Hnrnpab	0.370068	stemMAP_01231.1;stemMAP_01416.1;stemMAP_01503.1;stemMAP_01760.1;stemMAP_02407.1;stemMAP_02630.1
O35737	Q99MU3	Hnrnph1	Adar	0.00266567	stemMAP_01416.1;stemMAP_01760.1
O35737	Q9CQG2	Hnrnph1	Mettl16	0.155269	stemMAP_01231.1
O35737	Q9CSP9	Hnrnph1	Ttc14	0.00346989	stemMAP_01416.1;stemMAP_01760.1
O35737	Q9CWY3	Hnrnph1	Setd6	0.00232595	stemMAP_01231.1;stemMAP_01503.1;stemMAP_02407.1
O35737	Q9CX86	Hnrnph1	Hnrnpa0	0.982262	stemMAP_01416.1;stemMAP_01503.1;stemMAP_01760.1;stemMAP_02630.1
O35737	Q9DBU6	Hnrnph1	Rsrc1	0.00216281	stemMAP_02630.1
O35737	Q9ER69	Hnrnph1	Wtap	0.00216274	stemMAP_01760.1
O35737	Q9R0E1	Hnrnph1	Plod3	0.884674	stemMAP_01187.1;stemMAP_01231.1;stemMAP_03274.1;stemMAP_03483.1
O35737	Q9R0E2	Hnrnph1	Plod1	0.968325	stemMAP_01187.1;stemMAP_01231.1;stemMAP_03274.1;stemMAP_03483.1
O35737	Q9WV02	Hnrnph1	Rbmx	0.00862396	stemMAP_01416.1;stemMAP_01760.1;stemMAP_02630.1
O35737	Q9Z130	Hnrnph1	Hnrnpdl	0.378953	stemMAP_01416.1;stemMAP_01760.1;stemMAP_02630.1
O35737	Q9Z2X1	Hnrnph1	Hnrnpf	0.982707	stemMAP_01231.1;stemMAP_01416.1;stemMAP_01503.1;stemMAP_02231.1;stemMAP_02407.1;stemMAP_02630.1;stemMAP_03483.1
O35841	O54879	Api5	Hmgb3	0.980215	stemMAP_01285.1;stemMAP_03457.1;stemMAP_03466.1
O35841	O54956	Api5	Pole2	0.00217608	stemMAP_01761.1
O35841	P10711	Api5	Tcea1	0.98694	stemMAP_01285.1;stemMAP_03457.1;stemMAP_03466.1
O35841	P18608	Api5	Hmgn1	0.96028	stemMAP_01285.1;stemMAP_01761.1;stemMAP_03457.1;stemMAP_03466.1
O35841	P24369	Api5	Ppib	0.1309	stemMAP_01285.1;stemMAP_03457.1;stemMAP_03466.1
O35841	P28352	Api5	Apex1	0.97438	stemMAP_01285.1;stemMAP_03457.1;stemMAP_03466.1
O35841	P30681	Api5	Hmgb2	0.902517	stemMAP_01285.1
O35841	P39749	Api5	Fen1	0.382735	stemMAP_01285.1;stemMAP_03457.1;stemMAP_03466.1
O35841	P51859	Api5	Hdgf	0.209167	stemMAP_01285.1;stemMAP_03457.1;stemMAP_03466.1
O35841	P59325	Api5	Eif5	0.758433	stemMAP_01285.1
O35841	P62915	Api5	Gtf2b	0.279579	stemMAP_01285.1;stemMAP_03457.1;stemMAP_03466.1
O35841	P63158	Api5	Hmgb1	0.0673213	stemMAP_01285.1
O35841	P63242	Api5	Eif5a	0.00245499	stemMAP_01285.1
O35841	P70122	Api5	Sbds	0.669419	stemMAP_01285.1;stemMAP_03457.1;stemMAP_03466.1
O35841	P70268	Api5	Pkn1	0.0101476	stemMAP_01285.1;stemMAP_01761.1;stemMAP_03466.1
O35841	P97352	Api5	S100a13	0.970017	stemMAP_01285.1;stemMAP_03457.1;stemMAP_03466.1
O35841	P97440	Api5	Slbp	0.00392019	stemMAP_02908.1
O35841	Q08509	Api5	Eps8	0.00216274	stemMAP_01761.1;stemMAP_03466.1
O35841	Q3THJ3	Api5	Eif1ad	0.872829	stemMAP_01285.1;stemMAP_03457.1;stemMAP_03466.1
O35841	Q3UKJ7	Api5	Smu1	0.981512	stemMAP_02908.1
O35841	Q3V1D5	Api5	Pnpla1	0.00240988	stemMAP_01285.1;stemMAP_03457.1
O35841	Q505F5	Api5	Lrrc47	0.986834	stemMAP_01285.1;stemMAP_01761.1;stemMAP_03457.1;stemMAP_03466.1
O35841	Q61036	Api5	Pak3	0.00789596	stemMAP_01285.1
O35841	Q62446	Api5	Fkbp3	0.965673	stemMAP_01285.1;stemMAP_03457.1;stemMAP_03466.1
O35841	Q6NZB0	Api5	Dnajc8	0.878048	stemMAP_01285.1;stemMAP_03457.1;stemMAP_03466.1
O35841	Q6PGH1	Api5	Bud31	0.847674	stemMAP_01285.1;stemMAP_03457.1;stemMAP_03466.1
O35841	Q6PGH2	Api5	Jpt2	0.0443457	stemMAP_01285.1
O35841	Q80X41	Api5	Vrk1	0.973745	stemMAP_01285.1;stemMAP_03457.1;stemMAP_03466.1
O35841	Q810A3	Api5	Ttc9c	0.795643	stemMAP_03466.1
O35841	Q8BGD9	Api5	Eif4b	0.809585	stemMAP_01285.1;stemMAP_01761.1
O35841	Q8BGR9	Api5	Ublcp1	0.659158	stemMAP_03457.1
O35841	Q8BJF9	Api5	Chmp2b	0.00750287	stemMAP_01285.1;stemMAP_03457.1;stemMAP_03466.1
O35841	Q8BMJ3	Api5	Eif1ax	0.026408	stemMAP_01285.1;stemMAP_03457.1;stemMAP_03466.1
O35841	Q8BPB0	Api5	Mob1b	0.00233498	stemMAP_01285.1;stemMAP_03457.1;stemMAP_03466.1
O35841	Q8BTH6	Api5	Scrt2	0.00243639	stemMAP_01285.1
O35841	Q8BWR2	Api5	Pithd1	0.975622	stemMAP_02908.1
O35841	Q8C0D0	Api5	Trub1	0.957705	stemMAP_02908.1
O35841	Q8C7V8	Api5	Ccdc134	0.00216274	stemMAP_01761.1;stemMAP_03466.1
O35841	Q8K003	Api5	Tma7	0.0943406	stemMAP_01285.1;stemMAP_03457.1;stemMAP_03466.1
O35841	Q8K396	Api5	Mnd1	0.0292159	stemMAP_01761.1;stemMAP_03466.1
O35841	Q8VDF2	Api5	Uhrf1	0.0296927	stemMAP_01285.1;stemMAP_03457.1;stemMAP_03466.1
O35841	Q8VE70	Api5	Pdcd10	0.0842416	stemMAP_03457.1
O35841	Q91WT4	Api5	Dnajc17	0.889123	stemMAP_03457.1
O35841	Q921I2	Api5	Klhdc4	0.655782	stemMAP_01285.1;stemMAP_03457.1;stemMAP_03466.1
O35841	Q921J4	Api5	Ube2s	0.611849	stemMAP_03457.1
O35841	Q921W0	Api5	Chmp1a	0.0788204	stemMAP_01285.1;stemMAP_03457.1;stemMAP_03466.1
O35841	Q99K95	Api5	Rtf2	0.0803981	stemMAP_01285.1;stemMAP_03457.1;stemMAP_03466.1
O35841	Q9CR16	Api5	Ppid	0.499749	stemMAP_01285.1;stemMAP_03457.1;stemMAP_03466.1
O35841	Q9CR29	Api5	Ccdc43	0.0757938	stemMAP_01285.1;stemMAP_03457.1;stemMAP_03466.1
O35841	Q9CS72	Api5	Filip1	0.00365826	stemMAP_03457.1
O35841	Q9CWU4	Api5		0.177072	stemMAP_03457.1
O35841	Q9CWW6	Api5	Pin4	0.0301719	stemMAP_01285.1;stemMAP_03457.1;stemMAP_03466.1
O35841	Q9CXI5	Api5	Manf	0.00356245	stemMAP_01285.1;stemMAP_03457.1;stemMAP_03466.1
O35841	Q9CXU9	Api5	Eif1b	0.00253424	stemMAP_01285.1;stemMAP_03457.1;stemMAP_03466.1
O35841	Q9CYG7	Api5	Tomm34	0.983644	stemMAP_01285.1;stemMAP_03457.1;stemMAP_03466.1
O35841	Q9CYW4	Api5	Hdhd3	0.00248761	stemMAP_01285.1
O35841	Q9D6N5	Api5	Drap1	0.833376	stemMAP_01761.1;stemMAP_03466.1
O35841	Q9D853	Api5	Eef1akmt2	0.00240595	stemMAP_01285.1
O35841	Q9DB34	Api5	Chmp2a	0.967863	stemMAP_01285.1;stemMAP_03457.1;stemMAP_03466.1
O35841	Q9ERE7	Api5	Mesd	0.950165	stemMAP_01285.1;stemMAP_03457.1;stemMAP_03466.1
O35841	Q9JJ78	Api5	Pbk	0.948655	stemMAP_03457.1
O35841	Q9JMG1	Api5	Edf1	0.00553961	stemMAP_01285.1;stemMAP_03457.1;stemMAP_03466.1
O35841	Q9QVN7	Api5	Tcea2	0.00298796	stemMAP_01285.1
O35841	Q9WV03	Api5	Fam50a	0.986907	stemMAP_01285.1;stemMAP_01761.1;stemMAP_03457.1;stemMAP_03466.1
O35855	P11930	Bcat2	Nudt19	0.453474	stemMAP_01941.1
O35855	P28474	Bcat2	Adh5	0.0067142	stemMAP_02301.1
O35855	P63038	Bcat2	Hspd1	0.981685	stemMAP_01941.1
O35855	Q01149	Bcat2	Col1a2	0.0253843	stemMAP_01941.1
O35855	Q3UV70	Bcat2	Pdp1	0.00659759	stemMAP_01941.1
O35855	Q8BH04	Bcat2	Pck2	0.434246	stemMAP_01941.1
O35855	Q8K0D5	Bcat2	Gfm1	0.368608	stemMAP_01941.1
O35855	Q8K370	Bcat2	Acad10	0.021402	stemMAP_01941.1
O35855	Q8R0F6	Bcat2	Ilkap	0.96826	stemMAP_02301.1
O35855	Q8R4N0	Bcat2	Clybl	0.843148	stemMAP_02301.1
O35855	Q8VCW8	Bcat2	Acsf2	0.973029	stemMAP_01941.1
O35855	Q91VM9	Bcat2	Ppa2	0.982697	stemMAP_01941.1
O35855	Q91WM2	Bcat2	Hdhd5	0.124856	stemMAP_01941.1
O35855	Q99NB1	Bcat2	Acss1	0.813328	stemMAP_01941.1
O35855	Q9CQE1	Bcat2	Nipsnap3b	0.985324	stemMAP_01941.1
O35855	Q9CR95	Bcat2	Necap1	0.905252	stemMAP_02301.1
O35855	Q9DA03	Bcat2	Lyrm7	0.322027	stemMAP_01941.1
O35855	Q9JLJ2	Bcat2	Aldh9a1	0.0471417	stemMAP_02301.1
O35855	Q9WUK6	Bcat2	Zbtb18	0.00255462	stemMAP_01941.1
O35855	Q9Z0F7	Bcat2	Sncg	0.00342412	stemMAP_02301.1
O35857	O70166	Timm44	Stmn3	0.330409	stemMAP_02774.1
O35857	P11087	Timm44	Col1a1	0.395973	stemMAP_00996.1
O35857	P40240	Timm44	Cd9	0.159194	stemMAP_03511.1
O35857	P47856	Timm44	Gfpt1	0.00217628	stemMAP_02729.1
O35857	P54227	Timm44	Stmn1	0.00306204	stemMAP_02774.1
O35857	P55821	Timm44	Stmn2	0.944341	stemMAP_02774.1;stemMAP_02878.1;stemMAP_03511.1
O35857	Q01149	Timm44	Col1a2	0.969676	stemMAP_00996.1;stemMAP_02730.1;stemMAP_02878.1
O35857	Q499E0	Timm44	Brinp3	0.00216283	stemMAP_02730.1
O35857	Q6KAS7	Timm44	Znf521	0.100885	stemMAP_02729.1
O35857	Q6NZP1	Timm44	Zranb3	0.0286061	stemMAP_02032.1;stemMAP_02729.1
O35857	Q7TST5	Timm44	Lamp3	0.961482	stemMAP_02032.1;stemMAP_02729.1
O35857	Q811H0	Timm44	Zbtb42	0.00216276	stemMAP_00996.1
O35857	Q8K0U4	Timm44	Hspa12a	0.00220293	stemMAP_02032.1
O35857	Q8K368	Timm44	Fanci	0.831641	stemMAP_02730.1
O35857	Q99LB2	Timm44	Dhrs4	0.00270024	stemMAP_02774.1;stemMAP_02878.1;stemMAP_03511.1
O35857	Q9ESK9	Timm44	Rb1cc1	0.00341387	stemMAP_02032.1
O35857	Q9WUK6	Timm44	Zbtb18	0.00216274	stemMAP_00996.1;stemMAP_02730.1;stemMAP_02878.1
O35857	Q9Z184	Timm44	Padi3	0.00216274	stemMAP_03511.1
O35864	O88543	Cops5	Cops3	0.987093	stemMAP_01648.1;stemMAP_03805.1
O35864	O88544	Cops5	Cops4	0.987093	stemMAP_01648.1;stemMAP_03805.1
O35864	O88545	Cops5	Cops6	0.987093	stemMAP_01648.1;stemMAP_03805.1
O35864	P61202	Cops5	Cops2	0.987093	stemMAP_01648.1;stemMAP_03805.1
O35864	P62878	Cops5	Rbx1	0.986552	stemMAP_01648.1
O35864	Q3TCH7	Cops5	Cul4a	0.983223	stemMAP_01648.1
O35864	Q3TLR7	Cops5	Dtl	0.981227	stemMAP_01648.1
O35864	Q3U1J4	Cops5	Ddb1	0.986712	stemMAP_01648.1
O35864	Q3U898	Cops5	Cops9	0.987093	stemMAP_01648.1;stemMAP_03805.1
O35864	Q80TF4	Cops5	Klhl13	0.560284	stemMAP_01648.1
O35864	Q80ZK9	Cops5	Wdtc1	0.362816	stemMAP_01648.1
O35864	Q8BV13	Cops5	Cops7b	0.987093	stemMAP_01648.1;stemMAP_03805.1
O35864	Q8C7D2	Cops5	Crbn	0.210882	stemMAP_01648.1
O35864	Q8CEF1	Cops5	Fem1c	0.00216317	stemMAP_01648.1
O35864	Q8VBV7	Cops5	Cops8	0.987093	stemMAP_01648.1;stemMAP_03805.1
O35864	Q91V93	Cops5	Rhobtb2	0.00226287	stemMAP_01648.1
O35864	Q91VU6	Cops5	Dcaf11	0.977332	stemMAP_01648.1
O35864	Q91ZU1	Cops5	Asb6	0.176658	stemMAP_01648.1
O35864	Q99J79	Cops5	Ddb2	0.894543	stemMAP_01648.1
O35864	Q99LD4	Cops5	Gps1	0.987093	stemMAP_01648.1;stemMAP_03805.1
O35864	Q9CZ04	Cops5	Cops7a	0.987093	stemMAP_01648.1;stemMAP_03805.1
O35864	Q9D4H8	Cops5	Cul2	0.98694	stemMAP_01648.1
O35864	Q9D5V2	Cops5	Klhl10	0.953726	stemMAP_01648.1
O35864	Q9D9Z5	Cops5	Dda1	0.985638	stemMAP_01648.1
O35864	Q9JLV5	Cops5	Cul3	0.76094	stemMAP_01648.1
O35864	Q9Z2G0	Cops5	Fem1b	0.92507	stemMAP_01648.1
O35874	P28334	Slc1a4	Htr1b	0.81211	stemMAP_00425.1
O35874	Q8BHD4	Slc1a4	Frmd3	0.00359952	stemMAP_03199.1
O35874	Q8BYI8	Slc1a4	Fam234b	0.00276052	stemMAP_03199.1
O35874	Q8VDL4	Slc1a4	Adpgk	0.975733	stemMAP_03199.1
O35874	Q9JHZ2	Slc1a4	Ankh	0.00324022	stemMAP_03199.1
O35887	Q05186	Calu	Rcn1	0.982604	stemMAP_03834.1
O35887	Q504P2	Calu	Clec12a	0.00216282	stemMAP_02428.1
O35887	Q8BTM9	Calu	Rasgrp4	0.00244728	stemMAP_03834.1
O35887	Q8C9W3	Calu	Adamts2	0.970988	stemMAP_02428.1
O35887	Q8K2Y0	Calu	Obi1	0.869129	stemMAP_03834.1
O35887	Q9JJZ5	Calu	Egfl6	0.410363	stemMAP_03834.1
O35887	Q9QYI7	Calu	Dnajb8	0.883358	stemMAP_02428.1;stemMAP_03834.1
O35900	P62311	Lsm2	Lsm3	0.987051	stemMAP_01534.1
O35900	P62313	Lsm2	Lsm6	0.987075	stemMAP_01534.1
O35900	P62322	Lsm2	Lsm5	0.986933	stemMAP_01534.1
O35900	Q6ZWM4	Lsm2	Lsm8	0.987053	stemMAP_01534.1
O35900	Q9CQQ8	Lsm2	Lsm7	0.987004	stemMAP_01534.1
O35900	Q9QXA5	Lsm2	Lsm4	0.987083	stemMAP_01534.1
O35902	O88704	Dsg3	Hcn1	0.00538681	stemMAP_02220.1
O35902	P00329	Dsg3	Adh1	0.0682428	stemMAP_00037.1;stemMAP_03572.1
O35902	P05201	Dsg3	Got1	0.568566	stemMAP_03802.1
O35902	P06797	Dsg3	Ctsl	0.870281	stemMAP_00037.1;stemMAP_03572.1
O35902	P07724	Dsg3	Alb	0.00216279	stemMAP_00037.1
O35902	P09671	Dsg3	Sod2	0.870617	stemMAP_00037.1
O35902	P18242	Dsg3	Ctsd	0.462898	stemMAP_00037.1;stemMAP_03572.1
O35902	P20918	Dsg3	Plg	0.930115	stemMAP_00037.1;stemMAP_02220.1;stemMAP_03572.1;stemMAP_03802.1
O35902	P22935	Dsg3	Crabp2	0.814587	stemMAP_00037.1;stemMAP_02220.1;stemMAP_03572.1;stemMAP_03802.1
O35902	P24452	Dsg3	Capg	0.273614	stemMAP_00037.1;stemMAP_03572.1;stemMAP_03802.1
O35902	P31786	Dsg3	Dbi	0.834695	stemMAP_00037.1;stemMAP_02220.1;stemMAP_03572.1;stemMAP_03802.1
O35902	P35276	Dsg3	Rab3d	0.00246929	stemMAP_00037.1;stemMAP_02220.1;stemMAP_03572.1;stemMAP_03802.1
O35902	P48758	Dsg3	Cbr1	0.542551	stemMAP_00037.1;stemMAP_03572.1;stemMAP_03802.1
O35902	P50543	Dsg3	S100a11	0.221048	stemMAP_00037.1;stemMAP_02220.1;stemMAP_03572.1;stemMAP_03802.1
O35902	P51910	Dsg3	Apod	0.74456	stemMAP_03572.1
O35902	P52624	Dsg3	Upp1	0.251383	stemMAP_00037.1;stemMAP_03572.1
O35902	P59113	Dsg3	Fermt1	0.00357013	stemMAP_02220.1
O35902	P97298	Dsg3	Serpinf1	0.095901	stemMAP_02220.1
O35902	P97429	Dsg3	Anxa4	0.00784479	stemMAP_00037.1;stemMAP_03572.1;stemMAP_03802.1
O35902	P97823	Dsg3	Lypla1	0.126907	stemMAP_00037.1
O35902	Q05816	Dsg3	Fabp5	0.898205	stemMAP_00037.1;stemMAP_02220.1;stemMAP_03572.1;stemMAP_03802.1
O35902	Q3V1H3	Dsg3	Hephl1	0.335353	stemMAP_00037.1;stemMAP_02220.1;stemMAP_03572.1;stemMAP_03802.1
O35902	Q60648	Dsg3	Gm2a	0.926726	stemMAP_00037.1;stemMAP_02220.1;stemMAP_03572.1;stemMAP_03802.1
O35902	Q60736	Dsg3	Zp3r	0.00267982	stemMAP_02220.1;stemMAP_03572.1
O35902	Q60780	Dsg3	Gas7	0.00381212	stemMAP_03802.1
O35902	Q61646	Dsg3	Hp	0.931304	stemMAP_02833.1
O35902	Q62426	Dsg3	Cstb	0.0453749	stemMAP_00037.1;stemMAP_02220.1;stemMAP_03802.1
O35902	Q64191	Dsg3	Aga	0.0205306	stemMAP_00037.1;stemMAP_03572.1
O35902	Q6PFY1	Dsg3	Fchsd1	0.0023639	stemMAP_00037.1;stemMAP_03572.1;stemMAP_03802.1
O35902	Q8BGV3	Dsg3	Tacstd2	0.954479	stemMAP_02833.1
O35902	Q8CB49	Dsg3	Tprg1	0.00334455	stemMAP_00037.1;stemMAP_03572.1;stemMAP_03802.1
O35902	Q8JZS7	Dsg3	Hmgcll1	0.00656687	stemMAP_02833.1
O35902	Q8K354	Dsg3	Cbr3	0.880923	stemMAP_00037.1;stemMAP_03572.1;stemMAP_03802.1
O35902	Q8R5F8	Dsg3	Eps8l1	0.0021922	stemMAP_00037.1;stemMAP_03572.1;stemMAP_03802.1
O35902	Q9CRB6	Dsg3	Tppp3	0.94731	stemMAP_03572.1
O35902	Q9CYH2	Dsg3	Prxl2a	0.00229801	stemMAP_00037.1;stemMAP_02220.1;stemMAP_03572.1;stemMAP_03802.1
O35902	Q9D020	Dsg3	Nt5c3a	0.00267337	stemMAP_03572.1
O35902	Q9D892	Dsg3	Itpa	0.919719	stemMAP_00037.1
O35902	Q9EPB4	Dsg3	Pycard	0.914365	stemMAP_00037.1;stemMAP_03572.1;stemMAP_03802.1
O35902	Q9JKB1	Dsg3	Uchl3	0.649919	stemMAP_00037.1
O35902	Q9JL62	Dsg3	Gltp	0.945481	stemMAP_00037.1;stemMAP_02220.1;stemMAP_03572.1;stemMAP_03802.1
O35902	Q9QUH0	Dsg3	Glrx	0.00349761	stemMAP_03572.1
O35902	Q9QXE5	Dsg3	Prss16	0.00321486	stemMAP_03802.1
O35930	Q9D099	Gp1ba	Acer3	0.80062	stemMAP_02264.1
O35942	Q8C1A3	Nek2	Mtrr	0.298141	stemMAP_01059.1
O35942	Q8CIV8	Nek2	Tbce	0.0108337	stemMAP_01059.1;stemMAP_02887.1
O35942	Q91YI0	Nek2	Asl	0.876998	stemMAP_01059.1;stemMAP_02887.1
O35942	Q91Z31	Nek2	Ptbp2	0.00263304	stemMAP_02887.1
O35943	P48318	Fxn	Gad1	0.874675	stemMAP_00107.1
O35954	O35973	Pitpnm1	Per1	0.00570723	stemMAP_01978.1
O35954	P09541	Pitpnm1	Myl4	0.0422547	stemMAP_01978.1
O35954	P12849	Pitpnm1	Prkar1b	0.787625	stemMAP_01978.1
O35954	P35831	Pitpnm1	Ptpn12	0.0306569	stemMAP_01978.1
O35954	P51829	Pitpnm1	Adcy7	0.94515	stemMAP_01013.1;stemMAP_01377.1;stemMAP_02412.1
O35954	P97328	Pitpnm1	Khk	0.00609415	stemMAP_01978.1
O35954	Q0P523	Pitpnm1	Cib3	0.00353632	stemMAP_01377.1
O35954	Q3UV16	Pitpnm1	Itpripl2	0.00340424	stemMAP_02412.1
O35954	Q504N2	Pitpnm1	Slc22a15	0.527359	stemMAP_01013.1
O35954	Q5H8C4	Pitpnm1	Vps13a	0.88831	stemMAP_03119.1
O35954	Q5QNQ6	Pitpnm1	Osbp2	0.00955562	stemMAP_01978.1
O35954	Q7TNR6	Pitpnm1	Igsf21	0.00309896	stemMAP_03119.1
O35954	Q80UJ7	Pitpnm1	Rab3gap1	0.0172767	stemMAP_01978.1
O35954	Q8BHY3	Pitpnm1	Ano1	0.305854	stemMAP_01013.1;stemMAP_01377.1;stemMAP_02412.1
O35954	Q8BMG7	Pitpnm1	Rab3gap2	0.125111	stemMAP_01978.1
O35954	Q8CI95	Pitpnm1	Osbpl11	0.712449	stemMAP_01978.1
O35954	Q8JZR6	Pitpnm1	Slc4a8	0.00311194	stemMAP_02412.1
O35954	Q8VC52	Pitpnm1	Rbpms2	0.545519	stemMAP_03119.1
O35954	Q8VCH8	Pitpnm1	Ubxn4	0.136321	stemMAP_03119.1
O35954	Q91VE0	Pitpnm1	Slc27a4	0.00963239	stemMAP_01377.1
O35954	Q99MK9	Pitpnm1	Rassf1	0.00216486	stemMAP_01013.1
O35954	Q9CR40	Pitpnm1	Klhl28	0.00217806	stemMAP_01978.1
O35954	Q9JI10	Pitpnm1	Stk3	0.00217468	stemMAP_01978.1
O35954	S4R1M9	Pitpnm1	Osbpl10	0.95087	stemMAP_01978.1
O35955	O55234	Psmb10	Psmb5	0.970199	stemMAP_02680.1
O35955	O70435	Psmb10	Psma3	0.981191	stemMAP_02680.1
O35955	O88685	Psmb10	Psmc3	0.879434	stemMAP_02680.1
O35955	P0C7N9	Psmb10	Psmg4	0.335654	stemMAP_02680.1
O35955	P14685	Psmb10	Psmd3	0.916722	stemMAP_02680.1
O35955	P26516	Psmb10	Psmd7	0.858298	stemMAP_02680.1
O35955	P46471	Psmb10	Psmc2	0.823855	stemMAP_02680.1
O35955	P49722	Psmb10	Psma2	0.976971	stemMAP_02680.1
O35955	P54775	Psmb10	Psmc4	0.756673	stemMAP_02680.1
O35955	P61290	Psmb10	Psme3	0.949778	stemMAP_02680.1
O35955	P62192	Psmb10	Psmc1	0.158475	stemMAP_02680.1
O35955	P62196	Psmb10	Psmc5	0.428173	stemMAP_02680.1
O35955	P62334	Psmb10	Psmc6	0.400323	stemMAP_02680.1
O35955	P70195	Psmb10	Psmb7	0.971029	stemMAP_02680.1
O35955	P99026	Psmb10	Psmb4	0.976599	stemMAP_02680.1
O35955	Q01853	Psmb10	Vcp	0.0503148	stemMAP_02680.1
O35955	Q3TXS7	Psmb10	Psmd1	0.875403	stemMAP_02680.1
O35955	Q3UBZ5	Psmb10	Mif4gd	0.00366744	stemMAP_02680.1
O35955	Q5RJI2	Psmb10	Slc44a5	0.00338188	stemMAP_02680.1
O35955	Q5SSW2	Psmb10	Psme4	0.976283	stemMAP_02680.1
O35955	Q60692	Psmb10	Psmb6	0.976101	stemMAP_02680.1
O35955	Q69ZK6	Psmb10	Jmjd1c	0.492494	stemMAP_02680.1
O35955	Q6ZQ03	Psmb10	Fnbp4	0.0069989	stemMAP_02680.1
O35955	Q80TA9	Psmb10	Epg5	0.044669	stemMAP_02680.1
O35955	Q80YS9	Psmb10	Stkld1	0.00386695	stemMAP_02680.1
O35955	Q810B6	Psmb10	Ankfy1	0.00973643	stemMAP_02680.1
O35955	Q8BG32	Psmb10	Psmd11	0.64894	stemMAP_02680.1
O35955	Q8BJY1	Psmb10	Psmd5	0.00455716	stemMAP_02680.1
O35955	Q8CDN6	Psmb10	Txnl1	0.0527578	stemMAP_02680.1
O35955	Q8VDM4	Psmb10	Psmd2	0.137527	stemMAP_02680.1
O35955	Q8VDN4	Psmb10	Ccdc92	0.00282456	stemMAP_02680.1
O35955	Q91WE2	Psmb10	Psme3ip1	0.279902	stemMAP_02680.1
O35955	Q91X58	Psmb10	Zfand2b	0.00330317	stemMAP_02680.1
O35955	Q99JI4	Psmb10	Psmd6	0.950793	stemMAP_02680.1
O35955	Q9CQT5	Psmb10	Pomp	0.157592	stemMAP_02680.1
O35955	Q9CR00	Psmb10	Psmd9	0.0127831	stemMAP_02680.1
O35955	Q9CWH6	Psmb10	Psma8	0.984117	stemMAP_02680.1
O35955	Q9CX56	Psmb10	Psmd8	0.923832	stemMAP_02680.1
O35955	Q9CYZ6	Psmb10	Rex1bd	0.00264113	stemMAP_02680.1
O35955	Q9CZH3	Psmb10	Psmg3	0.112083	stemMAP_02680.1
O35955	Q9D8W5	Psmb10	Psmd12	0.678346	stemMAP_02680.1
O35955	Q9EST4	Psmb10	Psmg2	0.294795	stemMAP_02680.1
O35955	Q9JK23	Psmb10	Psmg1	0.579556	stemMAP_02680.1
O35955	Q9JKV1	Psmb10	Adrm1	0.110943	stemMAP_02680.1
O35955	Q9QUM9	Psmb10	Psma6	0.963165	stemMAP_02680.1
O35955	Q9R1P0	Psmb10	Psma4	0.973027	stemMAP_02680.1
O35955	Q9R1P1	Psmb10	Psmb3	0.971624	stemMAP_02680.1
O35955	Q9R1P3	Psmb10	Psmb2	0.977283	stemMAP_02680.1
O35955	Q9R1P4	Psmb10	Psma1	0.982084	stemMAP_02680.1
O35955	Q9WUP7	Psmb10	Uchl5	0.00509845	stemMAP_02680.1
O35955	Q9WVJ2	Psmb10	Psmd13	0.80533	stemMAP_02680.1
O35955	Q9Z2U0	Psmb10	Psma7	0.976631	stemMAP_02680.1
O35955	Q9Z2U1	Psmb10	Psma5	0.981867	stemMAP_02680.1
O35963	P35278	Rab33b	Rab5c	0.194833	stemMAP_00565.1;stemMAP_01488.1;stemMAP_02242.1
O35963	P35279	Rab33b	Rab6a	0.88722	stemMAP_00565.1;stemMAP_00668.1;stemMAP_00755.1;stemMAP_01488.1;stemMAP_02242.1
O35963	P35282	Rab33b	Rab21	0.00247465	stemMAP_00565.1;stemMAP_00668.1;stemMAP_01488.1;stemMAP_02242.1
O35963	P35283	Rab33b	Rab12	0.00216274	stemMAP_00565.1;stemMAP_00668.1;stemMAP_00755.1;stemMAP_02242.1
O35963	P35285	Rab33b	Rab22a	0.0480649	stemMAP_00565.1;stemMAP_00668.1;stemMAP_00755.1;stemMAP_01488.1;stemMAP_02242.1;stemMAP_02536.1
O35963	P46638	Rab33b	Rab11b	0.00268276	stemMAP_00565.1;stemMAP_01488.1;stemMAP_02242.1
O35963	P50396	Rab33b	Gdi1	0.984822	stemMAP_00565.1;stemMAP_00668.1;stemMAP_00755.1;stemMAP_01488.1;stemMAP_02242.1;stemMAP_02536.1
O35963	P51125	Rab33b	Cast	0.224897	stemMAP_01564.1;stemMAP_02278.1
O35963	P53994	Rab33b	Rab2a	0.0921371	stemMAP_00565.1;stemMAP_01488.1
O35963	P55258	Rab33b	Rab8a	0.811971	stemMAP_00565.1;stemMAP_00668.1;stemMAP_00755.1;stemMAP_01488.1;stemMAP_02242.1
O35963	P56371	Rab33b	Rab4a	0.385797	stemMAP_00565.1;stemMAP_00668.1;stemMAP_00755.1;stemMAP_01488.1;stemMAP_02242.1
O35963	P61021	Rab33b	Rab5b	0.150324	stemMAP_01488.1
O35963	P61027	Rab33b	Rab10	0.0822167	stemMAP_00565.1;stemMAP_00668.1;stemMAP_00755.1;stemMAP_01488.1;stemMAP_02242.1
O35963	P61028	Rab33b	Rab8b	0.927552	stemMAP_00565.1;stemMAP_00668.1;stemMAP_00755.1;stemMAP_01488.1;stemMAP_02242.1;stemMAP_02536.1
O35963	P61294	Rab33b	Rab6b	0.59665	stemMAP_00668.1;stemMAP_00755.1;stemMAP_02242.1;stemMAP_02536.1
O35963	P62821	Rab33b	Rab1a	0.985717	stemMAP_00565.1;stemMAP_01488.1
O35963	P63002	Rab33b	Tle5	0.245297	stemMAP_01564.1
O35963	P70662	Rab33b	Ldb1	0.109605	stemMAP_01564.1;stemMAP_02278.1
O35963	Q08122	Rab33b	Tle3	0.477265	stemMAP_01564.1
O35963	Q3TN34	Rab33b	Micall2	0.886714	stemMAP_00755.1;stemMAP_02278.1;stemMAP_02536.1
O35963	Q5RI75	Rab33b	Rasef	0.040987	stemMAP_00755.1;stemMAP_02536.1
O35963	Q5U4E2	Rab33b	Repin1	0.132734	stemMAP_01488.1
O35963	Q61598	Rab33b	Gdi2	0.945193	stemMAP_00565.1;stemMAP_00668.1;stemMAP_00755.1;stemMAP_01488.1;stemMAP_02242.1;stemMAP_02536.1
O35963	Q62440	Rab33b	Tle1	0.0594234	stemMAP_01564.1
O35963	Q62441	Rab33b	Tle4	0.0935108	stemMAP_01564.1
O35963	Q69ZS8	Rab33b	Kazn	0.058483	stemMAP_01564.1;stemMAP_02278.1
O35963	Q6PHN9	Rab33b	Rab35	0.0143959	stemMAP_01488.1
O35963	Q6RUT8	Rab33b	Ccdc154	0.0145085	stemMAP_00565.1
O35963	Q80XH1	Rab33b	Kxd1	0.00216681	stemMAP_01564.1;stemMAP_02278.1
O35963	Q8BKN5	Rab33b	Tubgcp5	0.00394941	stemMAP_01488.1
O35963	Q8BZL8	Rab33b	Lmo3	0.0070944	stemMAP_02278.1
O35963	Q8C0J2	Rab33b	Atg16l1	0.977547	stemMAP_01564.1;stemMAP_02278.1
O35963	Q91V41	Rab33b	Rab14	0.0159178	stemMAP_01488.1
O35963	Q91ZR1	Rab33b	Rab4b	0.00239342	stemMAP_00565.1;stemMAP_00668.1;stemMAP_01488.1
O35963	Q99J83	Rab33b	Atg5	0.977829	stemMAP_01564.1;stemMAP_02278.1
O35963	Q9CQD1	Rab33b	Rab5a	0.17593	stemMAP_00565.1;stemMAP_00668.1;stemMAP_00755.1;stemMAP_01488.1;stemMAP_02242.1
O35963	Q9CQY1	Rab33b	Atg12	0.95717	stemMAP_01564.1;stemMAP_02278.1
O35963	Q9CZE3	Rab33b	Rab32	0.00216406	stemMAP_00565.1;stemMAP_01488.1;stemMAP_02242.1
O35963	Q9D032	Rab33b	Ssbp3	0.30805	stemMAP_01564.1;stemMAP_02278.1
O35963	Q9D1G1	Rab33b	Rab1b	0.985651	stemMAP_00565.1;stemMAP_00668.1;stemMAP_00755.1;stemMAP_01488.1;stemMAP_02242.1
O35963	Q9D5J6	Rab33b	Shpk	0.00216378	stemMAP_02536.1
O35963	Q9QWY8	Rab33b	Asap1	0.2202	stemMAP_01564.1
O35963	Q9QZD5	Rab33b	Chml	0.614917	stemMAP_00565.1;stemMAP_01488.1;stemMAP_02242.1
O35963	Q9R0M6	Rab33b	Rab9a	0.21577	stemMAP_00668.1;stemMAP_02242.1
O35969	Q6ZQ29	Gamt	Taok2	0.00428503	stemMAP_02179.1
O35969	Q921M4	Gamt	Golga2	0.97285	stemMAP_02179.1
O35969	Q99JT2	Gamt	Stk26	0.00216282	stemMAP_02179.1
O35969	Q9Z2W1	Gamt	Stk25	0.0457285	stemMAP_02179.1
O35972	Q8BU88	Mrpl23	Mrpl22	0.987093	stemMAP_02551.1
O35972	Q8K2M0	Mrpl23	Mrpl38	0.987093	stemMAP_02551.1
O35972	Q8K2Y7	Mrpl23	Mrpl47	0.987093	stemMAP_02551.1
O35972	Q8R035	Mrpl23	Mrpl58	0.987092	stemMAP_02551.1
O35972	Q8VDT9	Mrpl23	Mrpl50	0.987092	stemMAP_02551.1
O35972	Q99N85	Mrpl23	Mrps18a	0.987092	stemMAP_02551.1
O35972	Q99N91	Mrpl23	Mrpl34	0.987079	stemMAP_02551.1
O35972	Q99N94	Mrpl23	Mrpl9	0.987092	stemMAP_02551.1
O35972	Q99N96	Mrpl23	Mrpl1	0.98709	stemMAP_02551.1
O35972	Q9CPV3	Mrpl23	Mrpl42	0.98703	stemMAP_02551.1
O35972	Q9CPY1	Mrpl23	Mrpl51	0.987084	stemMAP_02551.1
O35972	Q9CQ40	Mrpl23	Mrpl49	0.987092	stemMAP_02551.1
O35972	Q9CQF0	Mrpl23	Mrpl11	0.986333	stemMAP_02551.1
O35972	Q9CQF8	Mrpl23	Mrpl57	0.987015	stemMAP_02551.1
O35972	Q9CQL4	Mrpl23	Mrpl20	0.98709	stemMAP_02551.1
O35972	Q9CR59	Mrpl23	Gadd45gip1	0.987087	stemMAP_02551.1
O35972	Q9CY73	Mrpl23	Mrpl44	0.987092	stemMAP_02551.1
O35972	Q9D0G0	Mrpl23	Mrps30	0.987093	stemMAP_02551.1
O35972	Q9D1H8	Mrpl23	Mrpl53	0.982711	stemMAP_02551.1
O35972	Q9D1I6	Mrpl23	Mrpl14	0.987013	stemMAP_02551.1
O35972	Q9D1P0	Mrpl23	Mrpl13	0.987093	stemMAP_02551.1
O35972	Q9DCI9	Mrpl23	Mrpl32	0.987092	stemMAP_02551.1
O35972	Q9DCU6	Mrpl23	Mrpl4	0.987093	stemMAP_02551.1
O35972	Q9JKF7	Mrpl23	Mrpl39	0.987092	stemMAP_02551.1
O35973	O54943	Per1	Per2	0.00216303	stemMAP_02895.1
O35973	P09541	Per1	Myl4	0.00468507	stemMAP_01978.1
O35973	P12849	Per1	Prkar1b	0.00216803	stemMAP_01978.1
O35973	P12961	Per1	Scg5	0.00461372	stemMAP_02895.1
O35973	P35831	Per1	Ptpn12	0.00324509	stemMAP_01978.1
O35973	P97328	Per1	Khk	0.00535752	stemMAP_01978.1
O35973	Q5QNQ6	Per1	Osbp2	0.00542296	stemMAP_01978.1
O35973	Q6PCP7	Per1	Gpr156	0.954569	stemMAP_03011.1
O35973	Q80UJ7	Per1	Rab3gap1	0.800692	stemMAP_01978.1
O35973	Q8BL80	Per1	Arhgap22	0.00476376	stemMAP_02895.1
O35973	Q8BMG7	Per1	Rab3gap2	0.802105	stemMAP_01978.1
O35973	Q8C739	Per1	Fam110b	0.00359684	stemMAP_02895.1
O35973	Q8CI95	Per1	Osbpl11	0.00331747	stemMAP_01978.1
O35973	Q91VL9	Per1	Zbtb1	0.00255658	stemMAP_03011.1
O35973	Q9CR40	Per1	Klhl28	0.00216276	stemMAP_01978.1
O35973	Q9DC28	Per1	Csnk1d	0.847921	stemMAP_02895.1
O35973	Q9ESN6	Per1	Trim2	0.0978412	stemMAP_03011.1
O35973	Q9JI10	Per1	Stk3	0.00255135	stemMAP_01978.1
O35973	Q9JMK2	Per1	Csnk1e	0.962941	stemMAP_02895.1
O35973	Q9R1R2	Per1	Trim3	0.869591	stemMAP_03011.1
O35973	S4R1M9	Per1	Osbpl10	0.00216274	stemMAP_01978.1
O35980	O54790	Nthl1	Mafg	0.280685	stemMAP_02362.1
O35980	O70157	Nthl1	Top3a	0.00449155	stemMAP_00939.1
O35980	O88700	Nthl1	Blm	0.926378	stemMAP_00939.1
O35980	Q8VCK5	Nthl1	Klhl20	0.00216564	stemMAP_02362.1
O35980	Q9CQA3	Nthl1	Sdhb	0.00428503	stemMAP_00939.1
O35980	Q9D4G9	Nthl1	Rmi1	0.00480276	stemMAP_00939.1
O35980	Q9D4J7	Nthl1	Phf6	0.806999	stemMAP_02362.1
O35980	Q9QZN1	Nthl1	Fbxl17	0.00309721	stemMAP_02362.1
O35988	P15655	Sdc4	Fgf2	0.953536	stemMAP_01795.1
O35988	P21803	Sdc4	Fgfr2	0.837463	stemMAP_01795.1
O35988	P43407	Sdc4	Sdc2	0.00233	stemMAP_01952.1
O35988	P58929	Sdc4	Gmeb2	0.812588	stemMAP_01952.1
O35988	Q3UM83	Sdc4	Klrg2	0.0853192	stemMAP_01952.1
O35988	Q5IRJ6	Sdc4	Slc30a9	0.0233729	stemMAP_01795.1
O35988	Q8CFZ4	Sdc4	Gpc3	0.816848	stemMAP_01795.1;stemMAP_01952.1
O35988	Q8K007	Sdc4	Sulf1	0.0021658	stemMAP_01952.1
O35988	Q91V87	Sdc4	Fgfrl1	0.00793904	stemMAP_01952.1
O35988	Q9JL60	Sdc4	Gmeb1	0.397412	stemMAP_01952.1
O54689	Q8BJE2	Ccr6	Btnl9	0.251122	stemMAP_01142.1
O54689	Q8BK03	Ccr6	Miga2	0.00387294	stemMAP_01142.1
O54689	Q9CQT9	Ccr6	Rab5if	0.968705	stemMAP_01142.1
O54692	O88559	Zw10	Men1	0.00216725	stemMAP_02391.1
O54692	P05622	Zw10	Pdgfrb	0.00528556	stemMAP_00644.1;stemMAP_02391.1
O54692	P15702	Zw10	Spn	0.0200915	stemMAP_00454.1;stemMAP_00644.1;stemMAP_01422.1;stemMAP_01683.1;stemMAP_02391.1
O54692	P17665	Zw10	Cox7c	0.96743	stemMAP_00454.1;stemMAP_00491.1;stemMAP_00644.1;stemMAP_00725.1;stemMAP_01422.1;stemMAP_01683.1;stemMAP_02391.1;stemMAP_03441.1;stemMAP_03684.1
O54692	P27512	Zw10	Cd40	0.0021641	stemMAP_00454.1;stemMAP_00491.1;stemMAP_00644.1;stemMAP_00725.1;stemMAP_01422.1;stemMAP_02391.1;stemMAP_03441.1;stemMAP_03684.1
O54692	P27612	Zw10	Plaa	0.542884	stemMAP_00491.1
O54692	P28658	Zw10	Atxn10	0.0207323	stemMAP_00491.1;stemMAP_01422.1;stemMAP_03441.1;stemMAP_03684.1
O54692	P34968	Zw10	Htr2c	0.35843	stemMAP_00454.1;stemMAP_00491.1;stemMAP_01422.1;stemMAP_01683.1;stemMAP_02391.1;stemMAP_03441.1
O54692	P39054	Zw10	Dnm2	0.00402832	stemMAP_00491.1
O54692	P42866	Zw10	Oprm1	0.722166	stemMAP_00454.1;stemMAP_00491.1;stemMAP_00644.1;stemMAP_01422.1;stemMAP_02391.1
O54692	P47740	Zw10	Aldh3a2	0.273824	stemMAP_00644.1;stemMAP_01422.1;stemMAP_03441.1;stemMAP_03684.1
O54692	P58281	Zw10	Opa1	0.986448	stemMAP_00491.1;stemMAP_03441.1
O54692	P58854	Zw10	Tubgcp3	0.936497	stemMAP_01422.1;stemMAP_03441.1
O54692	P59235	Zw10	Nup43	0.00246052	stemMAP_00454.1;stemMAP_00725.1;stemMAP_01683.1
O54692	P70168	Zw10	Kpnb1	0.0558079	stemMAP_00454.1;stemMAP_00491.1;stemMAP_00725.1;stemMAP_01422.1;stemMAP_01683.1;stemMAP_02391.1;stemMAP_03441.1;stemMAP_03684.1
O54692	P70191	Zw10	Traf5	0.00216279	stemMAP_00644.1;stemMAP_02391.1
O54692	P97300	Zw10	Nptn	0.842865	stemMAP_00454.1;stemMAP_00491.1;stemMAP_00644.1;stemMAP_00725.1;stemMAP_01422.1;stemMAP_03441.1;stemMAP_03684.1
O54692	P97801	Zw10	Smn1	0.735753	stemMAP_00454.1;stemMAP_00644.1;stemMAP_00725.1;stemMAP_01422.1;stemMAP_03684.1
O54692	P98191	Zw10	Cds1	0.0021631	stemMAP_03441.1;stemMAP_03684.1
O54692	Q04690	Zw10	Nf1	0.0185403	stemMAP_00491.1;stemMAP_01683.1
O54692	Q3TPX4	Zw10	Exoc5	0.00217751	stemMAP_00491.1
O54692	Q3TQQ9	Zw10	Firrm	0.445394	stemMAP_00491.1;stemMAP_00644.1;stemMAP_00725.1;stemMAP_01422.1;stemMAP_02391.1;stemMAP_03441.1;stemMAP_03684.1
O54692	Q3TXT3	Zw10	Inip	0.0902258	stemMAP_00454.1;stemMAP_00491.1;stemMAP_00644.1;stemMAP_00725.1;stemMAP_01422.1;stemMAP_01683.1;stemMAP_02391.1;stemMAP_03441.1;stemMAP_03684.1
O54692	Q3UM29	Zw10	Cog7	0.0267467	stemMAP_00454.1;stemMAP_00491.1;stemMAP_00644.1;stemMAP_00725.1;stemMAP_01422.1;stemMAP_01683.1;stemMAP_02391.1;stemMAP_03441.1;stemMAP_03684.1
O54692	Q4QQM5	Zw10	Miga1	0.0299253	stemMAP_00454.1;stemMAP_00491.1;stemMAP_00644.1;stemMAP_00725.1;stemMAP_01422.1;stemMAP_01683.1;stemMAP_02391.1;stemMAP_03441.1;stemMAP_03684.1
O54692	Q4VA53	Zw10	Pds5b	0.490059	stemMAP_01422.1
O54692	Q5SVR0	Zw10	Tbc1d9b	0.897644	stemMAP_00491.1;stemMAP_01683.1
O54692	Q5XG71	Zw10	Utp20	0.911592	stemMAP_00454.1;stemMAP_00491.1;stemMAP_00644.1;stemMAP_00725.1;stemMAP_01422.1;stemMAP_02391.1;stemMAP_03441.1;stemMAP_03684.1
O54692	Q61749	Zw10	Eif2b4	0.168227	stemMAP_00454.1;stemMAP_00491.1;stemMAP_00644.1;stemMAP_00725.1;stemMAP_01422.1;stemMAP_01683.1;stemMAP_02391.1;stemMAP_03441.1;stemMAP_03684.1
O54692	Q62388	Zw10	Atm	0.00579847	stemMAP_00491.1
O54692	Q64430	Zw10	Atp7a	0.00216313	stemMAP_00644.1;stemMAP_02391.1
O54692	Q6A009	Zw10	Ltn1	0.982076	stemMAP_00454.1;stemMAP_00644.1;stemMAP_01422.1;stemMAP_02391.1;stemMAP_03441.1;stemMAP_03684.1
O54692	Q6A026	Zw10	Pds5a	0.986104	stemMAP_00454.1;stemMAP_00491.1;stemMAP_00644.1;stemMAP_00725.1;stemMAP_01422.1;stemMAP_01683.1;stemMAP_03441.1;stemMAP_03684.1
O54692	Q6A152	Zw10	Cyp4x1	0.00339487	stemMAP_02391.1
O54692	Q6DFV1	Zw10	Ncapg2	0.487151	stemMAP_00454.1;stemMAP_00491.1;stemMAP_00644.1;stemMAP_00725.1;stemMAP_01422.1;stemMAP_02391.1;stemMAP_03441.1;stemMAP_03684.1
O54692	Q6P2B1	Zw10	Tnpo3	0.596238	stemMAP_00341.1;stemMAP_00454.1;stemMAP_00491.1;stemMAP_00644.1;stemMAP_00725.1;stemMAP_01422.1;stemMAP_01683.1;stemMAP_02391.1;stemMAP_03441.1;stemMAP_03684.1
O54692	Q6P4S8	Zw10	Ints1	0.510839	stemMAP_00644.1;stemMAP_01422.1;stemMAP_03441.1;stemMAP_03684.1
O54692	Q6P5F6	Zw10	Slc39a10	0.251771	stemMAP_01422.1;stemMAP_03441.1;stemMAP_03684.1
O54692	Q6P5F7	Zw10	Ttyh3	0.00286728	stemMAP_00725.1;stemMAP_01683.1
O54692	Q6P5F9	Zw10	Xpo1	0.404155	stemMAP_01422.1;stemMAP_03441.1
O54692	Q6P6L6	Zw10	Gemin4	0.142457	stemMAP_03441.1;stemMAP_03684.1
O54692	Q6PA06	Zw10	Atl2	0.674493	stemMAP_01422.1;stemMAP_03441.1
O54692	Q6PFD9	Zw10	Nup98	0.00650169	stemMAP_00454.1;stemMAP_00725.1;stemMAP_01683.1
O54692	Q6Q477	Zw10	Atp2b4	0.91991	stemMAP_00491.1;stemMAP_01422.1
O54692	Q6ZQ38	Zw10	Cand1	0.187791	stemMAP_00491.1;stemMAP_01422.1;stemMAP_01683.1;stemMAP_03441.1
O54692	Q6ZQ73	Zw10	Cand2	0.937793	stemMAP_00454.1;stemMAP_00491.1;stemMAP_00644.1;stemMAP_00725.1;stemMAP_01422.1;stemMAP_01683.1;stemMAP_02391.1;stemMAP_03441.1;stemMAP_03684.1
O54692	Q6ZQK0	Zw10	Ncapd3	0.942605	stemMAP_00454.1;stemMAP_00644.1;stemMAP_00725.1;stemMAP_01422.1;stemMAP_02391.1;stemMAP_03441.1;stemMAP_03684.1
O54692	Q7TMK6	Zw10	Hook2	0.958024	stemMAP_00454.1;stemMAP_00491.1;stemMAP_00644.1;stemMAP_00725.1;stemMAP_01422.1;stemMAP_01683.1;stemMAP_02391.1;stemMAP_03441.1;stemMAP_03684.1
O54692	Q7TMY7	Zw10	Ipo8	0.811949	stemMAP_00454.1;stemMAP_00491.1;stemMAP_00644.1;stemMAP_00725.1;stemMAP_01422.1;stemMAP_01683.1;stemMAP_02391.1;stemMAP_03441.1;stemMAP_03684.1
O54692	Q7TPD0	Zw10	Ints3	0.645794	stemMAP_00454.1;stemMAP_00491.1;stemMAP_00644.1;stemMAP_00725.1;stemMAP_01422.1;stemMAP_01683.1;stemMAP_02391.1;stemMAP_03441.1;stemMAP_03684.1
O54692	Q80TL7	Zw10	Mon2	0.714566	stemMAP_00644.1;stemMAP_01422.1;stemMAP_03441.1;stemMAP_03684.1
O54692	Q80U95	Zw10	Ube3c	0.198265	stemMAP_00644.1;stemMAP_01422.1;stemMAP_03441.1;stemMAP_03684.1
O54692	Q80UK8	Zw10	Ints2	0.772688	stemMAP_00454.1;stemMAP_00491.1;stemMAP_00644.1;stemMAP_00725.1;stemMAP_01422.1;stemMAP_01683.1;stemMAP_02391.1;stemMAP_03441.1;stemMAP_03684.1
O54692	Q80V62	Zw10	Fancd2	0.013945	stemMAP_00491.1;stemMAP_00725.1;stemMAP_01422.1;stemMAP_01683.1;stemMAP_03441.1;stemMAP_03684.1
O54692	Q80WQ2	Zw10	Vac14	0.970164	stemMAP_00454.1;stemMAP_00644.1;stemMAP_00725.1;stemMAP_01422.1;stemMAP_03441.1;stemMAP_03684.1
O54692	Q8BFY9	Zw10	Tnpo1	0.955805	stemMAP_00454.1;stemMAP_00491.1;stemMAP_00644.1;stemMAP_00725.1;stemMAP_01422.1;stemMAP_01683.1;stemMAP_02391.1;stemMAP_03441.1;stemMAP_03684.1
O54692	Q8BGK9	Zw10		0.00218566	stemMAP_03684.1
O54692	Q8BH74	Zw10	Nup107	0.107488	stemMAP_00454.1;stemMAP_00644.1;stemMAP_00725.1;stemMAP_01422.1;stemMAP_01683.1;stemMAP_02391.1
O54692	Q8BIG7	Zw10	Comtd1	0.00464606	stemMAP_00454.1;stemMAP_00491.1;stemMAP_00644.1;stemMAP_00725.1;stemMAP_01422.1;stemMAP_01683.1;stemMAP_02391.1;stemMAP_03441.1;stemMAP_03684.1
O54692	Q8BIV3	Zw10	Ranbp6	0.00216312	stemMAP_00491.1;stemMAP_01683.1
O54692	Q8BMG1	Zw10	Atrip	0.602956	stemMAP_00454.1;stemMAP_00491.1;stemMAP_00644.1;stemMAP_00725.1;stemMAP_01422.1;stemMAP_02391.1;stemMAP_03441.1;stemMAP_03684.1
O54692	Q8BQM4	Zw10	Heatr3	0.986158	stemMAP_00454.1;stemMAP_00491.1;stemMAP_00725.1;stemMAP_01422.1;stemMAP_01683.1;stemMAP_02391.1;stemMAP_03441.1;stemMAP_03684.1
O54692	Q8BSP2	Zw10	Ncaph2	0.715536	stemMAP_00454.1;stemMAP_00644.1;stemMAP_00725.1;stemMAP_01422.1;stemMAP_02391.1;stemMAP_03441.1;stemMAP_03684.1
O54692	Q8BWY7	Zw10	Slc39a11	0.742522	stemMAP_00454.1;stemMAP_00491.1;stemMAP_00644.1;stemMAP_00725.1;stemMAP_01422.1;stemMAP_01683.1;stemMAP_02391.1;stemMAP_03441.1;stemMAP_03684.1
O54692	Q8BWY9	Zw10	Cip2a	0.912771	stemMAP_00454.1;stemMAP_00491.1;stemMAP_00644.1;stemMAP_00725.1;stemMAP_01422.1;stemMAP_01683.1;stemMAP_02391.1;stemMAP_03441.1;stemMAP_03684.1
O54692	Q8BYA0	Zw10	Tbcd	0.981512	stemMAP_00491.1
O54692	Q8BZ36	Zw10	Rint1	0.80511	stemMAP_00491.1
O54692	Q8BZM1	Zw10	Glmn	0.145085	stemMAP_00454.1;stemMAP_00491.1;stemMAP_01422.1;stemMAP_01683.1;stemMAP_03441.1;stemMAP_03684.1
O54692	Q8C0L8	Zw10	Cog5	0.76373	stemMAP_00454.1;stemMAP_00491.1;stemMAP_00644.1;stemMAP_00725.1;stemMAP_01422.1;stemMAP_01683.1;stemMAP_02391.1;stemMAP_03441.1;stemMAP_03684.1
O54692	Q8C0T7	Zw10	Slc67a2	0.308472	stemMAP_03441.1
O54692	Q8C156	Zw10	Ncaph	0.115948	stemMAP_00725.1
O54692	Q8C3R1	Zw10	Brat1	0.968016	stemMAP_00491.1;stemMAP_01422.1;stemMAP_01683.1;stemMAP_03441.1;stemMAP_03684.1
O54692	Q8C3Y4	Zw10	Kntc1	0.971135	stemMAP_00454.1;stemMAP_00491.1;stemMAP_00644.1;stemMAP_00725.1;stemMAP_01422.1;stemMAP_01683.1;stemMAP_02391.1;stemMAP_03441.1;stemMAP_03684.1
O54692	Q8CG47	Zw10	Smc4	0.00600804	stemMAP_00725.1
O54692	Q8CG48	Zw10	Smc2	0.11774	stemMAP_00454.1;stemMAP_00644.1;stemMAP_00725.1;stemMAP_01422.1;stemMAP_02391.1;stemMAP_03441.1;stemMAP_03684.1
O54692	Q8CHT3	Zw10	Ints5	0.942292	stemMAP_01422.1;stemMAP_03441.1
O54692	Q8CHW4	Zw10	Eif2b5	0.205803	stemMAP_00454.1;stemMAP_00491.1;stemMAP_00644.1;stemMAP_00725.1;stemMAP_01422.1;stemMAP_01683.1;stemMAP_02391.1;stemMAP_03441.1;stemMAP_03684.1
O54692	Q8CHY3	Zw10	Dym	0.492577	stemMAP_00454.1;stemMAP_00491.1;stemMAP_00644.1;stemMAP_00725.1;stemMAP_01422.1;stemMAP_01683.1;stemMAP_02391.1;stemMAP_03441.1;stemMAP_03684.1
O54692	Q8CI04	Zw10	Cog3	0.50343	stemMAP_00454.1;stemMAP_00491.1;stemMAP_00644.1;stemMAP_00725.1;stemMAP_01422.1;stemMAP_01683.1;stemMAP_02391.1;stemMAP_03441.1;stemMAP_03684.1
O54692	Q8CIM8	Zw10	Ints4	0.830953	stemMAP_01422.1
O54692	Q8K0C1	Zw10	Ipo13	0.772918	stemMAP_00644.1;stemMAP_01422.1;stemMAP_03441.1
O54692	Q8K2V6	Zw10	Ipo11	0.96358	stemMAP_00341.1;stemMAP_00454.1;stemMAP_00491.1;stemMAP_00644.1;stemMAP_00725.1;stemMAP_01422.1;stemMAP_01683.1;stemMAP_02391.1;stemMAP_03441.1;stemMAP_03684.1
O54692	Q8K2Y3	Zw10	Eva1b	0.0021628	stemMAP_00644.1;stemMAP_02391.1
O54692	Q8K2Z4	Zw10	Ncapd2	0.96275	stemMAP_00454.1;stemMAP_00491.1;stemMAP_00644.1;stemMAP_00725.1;stemMAP_01422.1;stemMAP_01683.1;stemMAP_02391.1;stemMAP_03441.1;stemMAP_03684.1
O54692	Q8R0G9	Zw10	Nup133	0.00700347	stemMAP_00454.1;stemMAP_00725.1;stemMAP_01683.1
O54692	Q8R1U1	Zw10	Cog4	0.936137	stemMAP_00454.1;stemMAP_00491.1;stemMAP_00644.1;stemMAP_00725.1;stemMAP_01422.1;stemMAP_01683.1;stemMAP_02391.1;stemMAP_03441.1;stemMAP_03684.1
O54692	Q8R313	Zw10	Exoc6	0.95464	stemMAP_00491.1
O54692	Q8R3I3	Zw10	Cog6	0.698661	stemMAP_00454.1;stemMAP_00491.1;stemMAP_00644.1;stemMAP_00725.1;stemMAP_01422.1;stemMAP_01683.1;stemMAP_02391.1;stemMAP_03441.1;stemMAP_03684.1
O54692	Q8R480	Zw10	Nup85	0.441895	stemMAP_00454.1;stemMAP_00491.1;stemMAP_00644.1;stemMAP_00725.1;stemMAP_01422.1;stemMAP_01683.1;stemMAP_02391.1;stemMAP_03441.1;stemMAP_03684.1
O54692	Q8VCI5	Zw10	Pex19	0.465032	stemMAP_00454.1;stemMAP_00491.1;stemMAP_00725.1;stemMAP_01422.1;stemMAP_01683.1;stemMAP_02391.1;stemMAP_03441.1;stemMAP_03684.1
O54692	Q8VCM5	Zw10	Mul1	0.00302478	stemMAP_00454.1;stemMAP_00644.1
O54692	Q8VCY6	Zw10	Utp6	0.0160711	stemMAP_00725.1
O54692	Q91V83	Zw10	Tti1	0.888478	stemMAP_00454.1;stemMAP_00491.1;stemMAP_00644.1;stemMAP_00725.1;stemMAP_01422.1;stemMAP_01683.1;stemMAP_02391.1;stemMAP_03441.1;stemMAP_03684.1
O54692	Q91VK1	Zw10	Bzw2	0.982719	stemMAP_00454.1;stemMAP_00491.1;stemMAP_00725.1;stemMAP_01422.1;stemMAP_01683.1;stemMAP_02391.1;stemMAP_03441.1;stemMAP_03684.1
O54692	Q91YE6	Zw10	Ipo9	0.987068	stemMAP_00341.1;stemMAP_00454.1;stemMAP_00491.1;stemMAP_00644.1;stemMAP_00725.1;stemMAP_01422.1;stemMAP_01683.1;stemMAP_02391.1;stemMAP_03441.1;stemMAP_03684.1
O54692	Q91YK8	Zw10	Lypd3	0.166976	stemMAP_00491.1;stemMAP_01683.1
O54692	Q91YM4	Zw10	Tbrg4	0.379782	stemMAP_03441.1;stemMAP_03684.1
O54692	Q921G8	Zw10	Tubgcp2	0.125972	stemMAP_01422.1;stemMAP_03441.1
O54692	Q921L5	Zw10	Cog2	0.798153	stemMAP_00454.1;stemMAP_00491.1;stemMAP_00644.1;stemMAP_00725.1;stemMAP_01422.1;stemMAP_01683.1;stemMAP_02391.1;stemMAP_03441.1;stemMAP_03684.1
O54692	Q923K4	Zw10	Gtpbp3	0.318409	stemMAP_01683.1
O54692	Q924C1	Zw10	Xpo5	0.525492	stemMAP_00491.1;stemMAP_00644.1;stemMAP_01422.1;stemMAP_03441.1;stemMAP_03684.1
O54692	Q924Z6	Zw10	Xpo6	0.986572	stemMAP_00454.1;stemMAP_00491.1;stemMAP_00644.1;stemMAP_00725.1;stemMAP_01422.1;stemMAP_01683.1;stemMAP_02391.1;stemMAP_03441.1;stemMAP_03684.1
O54692	Q99KN2	Zw10	Ciao1	0.718976	stemMAP_03441.1;stemMAP_03684.1
O54692	Q99L43	Zw10	Cds2	0.0517836	stemMAP_03441.1
O54692	Q99LD9	Zw10	Eif2b2	0.0022291	stemMAP_00454.1;stemMAP_00491.1;stemMAP_00725.1;stemMAP_01683.1
O54692	Q99LG2	Zw10	Tnpo2	0.981695	stemMAP_00454.1;stemMAP_00491.1;stemMAP_00725.1;stemMAP_01422.1;stemMAP_01683.1;stemMAP_02391.1;stemMAP_03441.1;stemMAP_03684.1
O54692	Q99NF8	Zw10	Ranbp17	0.135524	stemMAP_01683.1
O54692	Q9CQ25	Zw10	Mzt2	0.844984	stemMAP_01422.1;stemMAP_03441.1
O54692	Q9CQ94	Zw10	Dnajc5b	0.00381212	stemMAP_00725.1
O54692	Q9CQC6	Zw10	Bzw1	0.867467	stemMAP_00454.1;stemMAP_00491.1;stemMAP_00725.1;stemMAP_01422.1;stemMAP_01683.1;stemMAP_03441.1;stemMAP_03684.1
O54692	Q9CQX2	Zw10	Cyb5b	0.269778	stemMAP_00454.1
O54692	Q9CRA4	Zw10	Msmo1	0.0261579	stemMAP_03441.1
O54692	Q9CRD0	Zw10	Ociad1	0.884833	stemMAP_00454.1;stemMAP_00644.1;stemMAP_00725.1;stemMAP_01422.1;stemMAP_03684.1
O54692	Q9CRT8	Zw10	Xpot	0.086846	stemMAP_00491.1;stemMAP_01422.1;stemMAP_03441.1;stemMAP_03684.1
O54692	Q9CWU9	Zw10	Nup37	0.00294193	stemMAP_01683.1
O54692	Q9CXF4	Zw10	Tbc1d15	0.208439	stemMAP_03441.1;stemMAP_03684.1
O54692	Q9CZL2	Zw10	Fam241a	0.00216795	stemMAP_00644.1
O54692	Q9D071	Zw10	Mms19	0.987005	stemMAP_00341.1;stemMAP_00454.1;stemMAP_00491.1;stemMAP_00644.1;stemMAP_00725.1;stemMAP_01422.1;stemMAP_01683.1;stemMAP_03441.1;stemMAP_03684.1
O54692	Q9D0L7	Zw10	Armc10	0.579321	stemMAP_00644.1
O54692	Q9D168	Zw10	Ints12	0.823926	stemMAP_00644.1;stemMAP_01422.1;stemMAP_03441.1
O54692	Q9D187	Zw10	Ciao2b	0.515135	stemMAP_03441.1
O54692	Q9D2C2	Zw10	Saal1	0.319047	stemMAP_00454.1;stemMAP_00491.1;stemMAP_00725.1;stemMAP_01422.1;stemMAP_01683.1;stemMAP_03441.1;stemMAP_03684.1
O54692	Q9D3E6	Zw10	Stag1	0.0340166	stemMAP_00454.1;stemMAP_00491.1;stemMAP_00644.1;stemMAP_00725.1;stemMAP_01422.1;stemMAP_01683.1;stemMAP_03684.1
O54692	Q9D4H1	Zw10	Exoc2	0.243817	stemMAP_00454.1;stemMAP_00644.1;stemMAP_01422.1;stemMAP_02391.1
O54692	Q9DCJ1	Zw10	Mlst8	0.0461894	stemMAP_00454.1;stemMAP_00644.1;stemMAP_01422.1;stemMAP_02391.1
O54692	Q9EPK2	Zw10	Rp2	0.00216801	stemMAP_00491.1
O54692	Q9EPK7	Zw10	Xpo7	0.975305	stemMAP_00341.1;stemMAP_00454.1;stemMAP_00491.1;stemMAP_00644.1;stemMAP_00725.1;stemMAP_01422.1;stemMAP_01683.1;stemMAP_02391.1;stemMAP_03441.1;stemMAP_03684.1
O54692	Q9EPL8	Zw10	Ipo7	0.889471	stemMAP_00454.1;stemMAP_00491.1;stemMAP_00644.1;stemMAP_00725.1;stemMAP_01422.1;stemMAP_01683.1;stemMAP_02391.1;stemMAP_03441.1;stemMAP_03684.1
O54692	Q9ERK4	Zw10	Cse1l	0.814303	stemMAP_00454.1;stemMAP_00491.1;stemMAP_00644.1;stemMAP_00725.1;stemMAP_01422.1;stemMAP_01683.1;stemMAP_03441.1;stemMAP_03684.1
O54692	Q9ERU9	Zw10	Ranbp2	0.0234457	stemMAP_01683.1
O54692	Q9ESJ0	Zw10	Xpo4	0.963394	stemMAP_00454.1;stemMAP_00491.1;stemMAP_00644.1;stemMAP_00725.1;stemMAP_01422.1;stemMAP_01683.1;stemMAP_02391.1;stemMAP_03441.1;stemMAP_03684.1
O54692	Q9JJA2	Zw10	Cog8	0.321933	stemMAP_00454.1;stemMAP_00491.1;stemMAP_00644.1;stemMAP_00725.1;stemMAP_01422.1;stemMAP_01683.1;stemMAP_02391.1;stemMAP_03441.1;stemMAP_03684.1
O54692	Q9JJY4	Zw10	Ddx20	0.490641	stemMAP_00454.1;stemMAP_00491.1;stemMAP_00644.1;stemMAP_00725.1;stemMAP_01422.1;stemMAP_01683.1;stemMAP_02391.1;stemMAP_03441.1;stemMAP_03684.1
O54692	Q9JKK8	Zw10	Atr	0.938895	stemMAP_00454.1;stemMAP_00491.1;stemMAP_00644.1;stemMAP_00725.1;stemMAP_01422.1;stemMAP_01683.1;stemMAP_02391.1;stemMAP_03441.1;stemMAP_03684.1
O54692	Q9JLN9	Zw10	Mtor	0.963922	stemMAP_00454.1;stemMAP_00491.1;stemMAP_00644.1;stemMAP_00725.1;stemMAP_01422.1;stemMAP_01683.1;stemMAP_02391.1;stemMAP_03441.1;stemMAP_03684.1
O54692	Q9Z0E0	Zw10	Ncdn	0.0593971	stemMAP_01683.1
O54692	Q9Z0W3	Zw10	Nup160	0.0021679	stemMAP_00454.1;stemMAP_00491.1;stemMAP_00725.1;stemMAP_01683.1
O54692	Q9Z160	Zw10	Cog1	0.846171	stemMAP_00454.1;stemMAP_00491.1;stemMAP_00644.1;stemMAP_00725.1;stemMAP_01422.1;stemMAP_01683.1;stemMAP_02391.1;stemMAP_03441.1;stemMAP_03684.1
O54693	P27038	Eda	Acvr2a	0.00323287	stemMAP_02515.1
O54693	P51830	Eda	Adcy9	0.00216277	stemMAP_02515.1
O54693	P55012	Eda	Slc12a2	0.839766	stemMAP_02515.1
O54693	P83093	Eda	Stim2	0.0029967	stemMAP_02515.1
O54693	P97363	Eda	Sptlc2	0.950416	stemMAP_02515.1
O54693	Q3TRM4	Eda	Pnpla6	0.526643	stemMAP_02515.1
O54693	Q3TWN3	Eda	Cnnm2	0.00289514	stemMAP_02515.1
O54693	Q3U7R1	Eda	Esyt1	0.792807	stemMAP_02515.1
O54693	Q4PJX1	Eda	Odr4	0.0946514	stemMAP_02515.1
O54693	Q5Y5T2	Eda	Zdhhc18	0.752074	stemMAP_02515.1
O54693	Q64FW2	Eda	Retsat	0.953851	stemMAP_02515.1
O54693	Q6NWW9	Eda	Fndc3b	0.00216275	stemMAP_02515.1
O54693	Q6PD26	Eda	Pigs	0.949671	stemMAP_02515.1
O54693	Q80TR1	Eda	Adgrl1	0.0778491	stemMAP_02515.1
O54693	Q8BHC4	Eda	Dcakd	0.106677	stemMAP_02515.1
O54693	Q8BJM7	Eda	Tyw1	0.128576	stemMAP_02515.1
O54693	Q8BN21	Eda	Vrk2	0.00235337	stemMAP_02515.1
O54693	Q8K0C4	Eda	Cyp51a1	0.0123885	stemMAP_02515.1
O54693	Q8K3Z9	Eda	Pom121	0.00227457	stemMAP_02515.1
O54693	Q8VCB1	Eda	Ndc1	0.00349124	stemMAP_02515.1
O54693	Q91WE6	Eda	Cdkal1	0.790495	stemMAP_02515.1
O54693	Q9CQY5	Eda	Magt1	0.905554	stemMAP_02515.1
O54693	Q9CZJ9	Eda	Dnajc18	0.74087	stemMAP_02515.1
O54693	Q9CZW4	Eda	Acsl3	0.0114445	stemMAP_02515.1
O54693	Q9D710	Eda	Tmx2	0.666873	stemMAP_02515.1
O54693	Q9EPE9	Eda	Atp13a1	0.529957	stemMAP_02515.1
O54693	Q9QYI4	Eda	Dnajb12	0.646414	stemMAP_02515.1
O54693	Q9R099	Eda	Tbl2	0.570295	stemMAP_02515.1
O54693	Q9WU40	Eda	Lemd3	0.00216362	stemMAP_02515.1
O54693	Q9WUQ2	Eda	Preb	0.945459	stemMAP_02515.1
O54724	O88703	Cavin1	Hcn2	0.0021991	stemMAP_00825.1
O54724	P03888	Cavin1	Mtnd1	0.00216274	stemMAP_00825.1
O54724	P03899	Cavin1	mt-Nd3	0.0379207	stemMAP_00825.1
O54724	P03911	Cavin1	Mtnd4	0.00216274	stemMAP_00825.1
O54724	P03921	Cavin1	Mtnd5	0.00224808	stemMAP_00825.1
O54724	P09242	Cavin1	Alpl	0.0935464	stemMAP_00825.1
O54724	P0DN34	Cavin1	Ndufb1	0.391302	stemMAP_00825.1
O54724	P14142	Cavin1	Slc2a4	0.0031498	stemMAP_00825.1
O54724	P19536	Cavin1	Cox5b	0.95973	stemMAP_00825.1
O54724	P41588	Cavin1	Vipr2	0.00455276	stemMAP_00825.1
O54724	P52503	Cavin1	Ndufs6	0.978005	stemMAP_00825.1
O54724	P86176	Cavin1	Tigit	0.00386695	stemMAP_00825.1
O54724	Q3TC33	Cavin1	Ccdc127	0.946447	stemMAP_00825.1
O54724	Q3U276	Cavin1	Sdhaf1	0.0113917	stemMAP_00825.1
O54724	Q3UIU2	Cavin1	Ndufb6	0.00218829	stemMAP_00825.1
O54724	Q499X9	Cavin1	Mars2	0.00216274	stemMAP_00825.1
O54724	Q4FZG9	Cavin1	Coxfa4l2	0.00332961	stemMAP_00825.1
O54724	Q59J78	Cavin1	Ndufaf2	0.218356	stemMAP_00825.1
O54724	Q5XG73	Cavin1	Acbd5	0.013987	stemMAP_00825.1
O54724	Q61391	Cavin1	Mme	0.249519	stemMAP_00825.1
O54724	Q62371	Cavin1	Ddr2	0.00216058	stemMAP_00825.1
O54724	Q69ZN7	Cavin1	Myof	0.983673	stemMAP_00825.1
O54724	Q6P2L7	Cavin1	Golm2	0.0326967	stemMAP_00825.1
O54724	Q6PCP5	Cavin1	Mff	0.00222326	stemMAP_00825.1
O54724	Q7TMF3	Cavin1	Ndufa12	0.958616	stemMAP_00825.1
O54724	Q7TPD2	Cavin1	Fam185a	0.0191631	stemMAP_00825.1
O54724	Q8BHL4	Cavin1	Gprc5a	0.414616	stemMAP_00825.1
O54724	Q8BK30	Cavin1	Ndufv3	0.0269434	stemMAP_00825.1
O54724	Q8JZN5	Cavin1	Acad9	0.00262404	stemMAP_00825.1
O54724	Q8K273	Cavin1	Mmgt1	0.978378	stemMAP_00825.1
O54724	Q8K3J1	Cavin1	Ndufs8	0.0321746	stemMAP_00825.1
O54724	Q8R2Q8	Cavin1	Bst2	0.214127	stemMAP_00825.1
O54724	Q91VD9	Cavin1	Ndufs1	0.948114	stemMAP_00825.1
O54724	Q91VL9	Cavin1	Zbtb1	0.982064	stemMAP_00825.1
O54724	Q91VN4	Cavin1	Chchd6	0.0171662	stemMAP_00825.1
O54724	Q91WD5	Cavin1	Ndufs2	0.00230177	stemMAP_00825.1
O54724	Q91YT0	Cavin1	Ndufv1	0.791133	stemMAP_00825.1
O54724	Q91ZI8	Cavin1	Dio3	0.00320785	stemMAP_00825.1
O54724	Q99JB2	Cavin1	Stoml2	0.957751	stemMAP_00825.1
O54724	Q99LC3	Cavin1	Ndufa10	0.89666	stemMAP_00825.1
O54724	Q99LY9	Cavin1	Ndufs5	0.95444	stemMAP_00825.1
O54724	Q9CPP6	Cavin1	Ndufa5	0.00234827	stemMAP_00825.1
O54724	Q9CPU2	Cavin1	Ndufb2	0.0352437	stemMAP_00825.1
O54724	Q9CQ54	Cavin1	Ndufc2	0.00252079	stemMAP_00825.1
O54724	Q9CQ75	Cavin1	Ndufa2	0.375163	stemMAP_00825.1
O54724	Q9CQ91	Cavin1	Ndufa3	0.0320506	stemMAP_00825.1
O54724	Q9CQC7	Cavin1	Ndufb4	0.731462	stemMAP_00825.1
O54724	Q9CQH3	Cavin1	Ndufb5	0.00253757	stemMAP_00825.1
O54724	Q9CQJ8	Cavin1	Ndufb9	0.00233572	stemMAP_00825.1
O54724	Q9CQZ5	Cavin1	Ndufa6	0.00236731	stemMAP_00825.1
O54724	Q9CQZ6	Cavin1	Ndufb3	0.00231352	stemMAP_00825.1
O54724	Q9CR21	Cavin1	Ndufab1	0.00216278	stemMAP_00825.1
O54724	Q9CR61	Cavin1	Ndufb7	0.942789	stemMAP_00825.1
O54724	Q9CR68	Cavin1	Uqcrfs1	0.9726	stemMAP_00825.1
O54724	Q9CWX2	Cavin1	Ndufaf1	0.002196	stemMAP_00825.1
O54724	Q9CXZ1	Cavin1	Ndufs4	0.00224963	stemMAP_00825.1
O54724	Q9CZ13	Cavin1	Uqcrc1	0.816951	stemMAP_00825.1
O54724	Q9D6J5	Cavin1	Ndufb8	0.398043	stemMAP_00825.1
O54724	Q9D6J6	Cavin1	Ndufv2	0.982558	stemMAP_00825.1
O54724	Q9DC69	Cavin1	Ndufa9	0.00223348	stemMAP_00825.1
O54724	Q9DC70	Cavin1	Ndufs7	0.00243423	stemMAP_00825.1
O54724	Q9DCJ5	Cavin1	Ndufa8	0.00353042	stemMAP_00825.1
O54724	Q9DCS9	Cavin1	Ndufb10	0.00251442	stemMAP_00825.1
O54724	Q9DCT2	Cavin1	Ndufs3	0.00250768	stemMAP_00825.1
O54724	Q9ERS2	Cavin1	Ndufa13	0.00286145	stemMAP_00825.1
O54724	Q9JHE4	Cavin1	Gal3st1	0.00548519	stemMAP_00825.1
O54724	Q9JMG3	Cavin1	Tmub1	0.00220751	stemMAP_00825.1
O54724	Q9QZH6	Cavin1	Ecsit	0.00314906	stemMAP_00825.1
O54724	Q9Z110	Cavin1	Aldh18a1	0.00216468	stemMAP_00825.1
O54724	Q9Z1P6	Cavin1	Ndufa7	0.951751	stemMAP_00825.1
O54732	P54761	Mmp15	Ephb4	0.930208	stemMAP_00671.1
O54732	Q3TNL8	Mmp15	Itprip	0.00337585	stemMAP_01429.1
O54732	Q61144	Mmp15	Psen2	0.00216311	stemMAP_01429.1
O54732	Q64446	Mmp15	Atp7b	0.0021696	stemMAP_00671.1
O54732	Q64458	Mmp15	Cyp2c29	0.00534817	stemMAP_01429.1
O54732	Q64676	Mmp15	Ugt8	0.854977	stemMAP_01429.1
O54732	Q9Z2B5	Mmp15	Eif2ak3	0.00320429	stemMAP_00671.1
O54734	O55022	Ddost	Pgrmc1	0.0567795	stemMAP_03652.1
O54734	O55029	Ddost	Copb2	0.80189	stemMAP_02903.1
O54734	O89079	Ddost	Cope	0.00429845	stemMAP_02903.1
O54734	P00405	Ddost	Mt-co2	0.986959	stemMAP_03652.1
O54734	P10852	Ddost	Slc3a2	0.122597	stemMAP_03652.1
O54734	P17047	Ddost	Lamp2	0.0067226	stemMAP_03652.1
O54734	P23979	Ddost	Htr3a	0.00216428	stemMAP_02903.1
O54734	P50637	Ddost	Tspo	0.0448871	stemMAP_03652.1
O54734	P56393	Ddost	Cox7b	0.726186	stemMAP_03652.1
O54734	P61022	Ddost	Chp1	0.0815138	stemMAP_00948.1
O54734	P61166	Ddost	Tmem258	0.963648	stemMAP_02903.1
O54734	P61620	Ddost	Sec61a1	0.987014	stemMAP_00948.1
O54734	P61924	Ddost	Copz1	0.360777	stemMAP_02903.1
O54734	Q5XJY5	Ddost	Arcn1	0.00752451	stemMAP_02903.1
O54734	Q60949	Ddost	Tbc1d1	0.352025	stemMAP_02903.1
O54734	Q62186	Ddost	Ssr4	0.9869	stemMAP_03652.1;stemMAP_03978.1
O54734	Q62425	Ddost	Coxfa4	0.0604173	stemMAP_03652.1
O54734	Q6Y685	Ddost	Tacc1	0.0499587	stemMAP_02903.1
O54734	Q6ZQI3	Ddost	Mlec	0.987037	stemMAP_03978.1
O54734	Q78IK2	Ddost	Atp5mk	0.362021	stemMAP_03652.1
O54734	Q8BHE8	Ddost	Maip1	0.0193429	stemMAP_03652.1
O54734	Q8BTV1	Ddost	Tusc3	0.947483	stemMAP_02903.1
O54734	Q8CG47	Ddost	Smc4	0.0325048	stemMAP_02903.1
O54734	Q8CIE6	Ddost	Copa	0.808189	stemMAP_02903.1
O54734	Q8K4T1	Ddost	St8sia6	0.00252329	stemMAP_03652.1
O54734	Q8VDN2	Ddost	Atp1a1	0.985572	stemMAP_03652.1
O54734	Q8VED2	Ddost	Bloc1s4	0.00262849	stemMAP_02903.1
O54734	Q8VEJ9	Ddost	Vps4a	0.00228507	stemMAP_03652.1
O54734	Q91VR2	Ddost	Atp5f1c	0.98651	stemMAP_03652.1
O54734	Q91YQ5	Ddost	Rpn1	0.987092	stemMAP_02903.1;stemMAP_03978.1
O54734	Q9CQS8	Ddost	Sec61b	0.8369	stemMAP_02903.1;stemMAP_03652.1
O54734	Q9CY27	Ddost	Tecr	0.987023	stemMAP_00948.1
O54734	Q9CY50	Ddost	Ssr1	0.843884	stemMAP_03652.1
O54734	Q9D162	Ddost	Ccdc167	0.0365117	stemMAP_02903.1
O54734	Q9D6M3	Ddost	Slc25a22	0.019437	stemMAP_03652.1
O54734	Q9D7N9	Ddost	Apmap	0.164205	stemMAP_02903.1
O54734	Q9DBG6	Ddost	Rpn2	0.987092	stemMAP_03978.1
O54734	Q9DCF9	Ddost	Ssr3	0.986616	stemMAP_03652.1
O54734	Q9EP69	Ddost	Sacm1l	0.986123	stemMAP_02903.1
O54734	Q9JIF7	Ddost	Copb1	0.926978	stemMAP_02903.1;stemMAP_03652.1
O54734	Q9QXK3	Ddost	Copg2	0.986665	stemMAP_02903.1
O54734	Q9QZE5	Ddost	Copg1	0.984753	stemMAP_02903.1
O54743	P52480	Foxf2	Pkm	0.00219476	stemMAP_02798.1
O54743	Q08024	Foxf2	Cbfb	0.945857	stemMAP_03219.1
O54743	Q5SRT8	Foxf2	Ccnjl	0.932237	stemMAP_02798.1;stemMAP_03219.1;stemMAP_03295.1
O54743	Q8BMC3	Foxf2	Shc2	0.00437412	stemMAP_03295.1
O54743	Q922D8	Foxf2	Mthfd1	0.925733	stemMAP_02798.1
O54743	Q924A0	Foxf2	Tcf7l2	0.902351	stemMAP_02798.1;stemMAP_03295.1
O54743	Q9CQR4	Foxf2	Acot13	0.00465406	stemMAP_03219.1
O54774	Q3TKY6	Ap3d1	Cwc27	0.00216274	stemMAP_02236.1
O54774	Q3UMQ8	Ap3d1	Naf1	0.0382827	stemMAP_01426.1;stemMAP_02236.1
O54774	Q7JJ13	Ap3d1	Brd2	0.00341701	stemMAP_02236.1
O54774	Q80WC3	Ap3d1	Tnrc18	0.00288727	stemMAP_01426.1;stemMAP_02236.1
O54774	Q80ZA7	Ap3d1	Fmr1nb	0.13849	stemMAP_01426.1
O54774	Q8BSZ2	Ap3d1	Ap3s2	0.98709	stemMAP_01267.1;stemMAP_01373.1;stemMAP_01426.1;stemMAP_02236.1;stemMAP_03075.1
O54774	Q8BYH8	Ap3d1	Chd9	0.00216341	stemMAP_02236.1
O54774	Q8C5L6	Ap3d1	Inpp5k	0.0272667	stemMAP_02236.1
O54774	Q8C5N3	Ap3d1	Cwc22	0.260721	stemMAP_01426.1;stemMAP_02236.1
O54774	Q8K2F0	Ap3d1	Brd3	0.00230571	stemMAP_02236.1
O54774	Q8K2J0	Ap3d1	Plcd3	0.979819	stemMAP_01426.1
O54774	Q8R2R9	Ap3d1	Ap3m2	0.986391	stemMAP_01373.1;stemMAP_01426.1;stemMAP_02236.1;stemMAP_03075.1
O54774	Q91XE9	Ap3d1	Creb3l3	0.00236441	stemMAP_01426.1
O54774	Q9DCR2	Ap3d1	Ap3s1	0.987093	stemMAP_01267.1;stemMAP_01373.1;stemMAP_01426.1;stemMAP_02236.1
O54774	Q9EQ61	Ap3d1	Pes1	0.00991343	stemMAP_02236.1
O54774	Q9JKC8	Ap3d1	Ap3m1	0.987092	stemMAP_01267.1;stemMAP_01373.1;stemMAP_01426.1;stemMAP_02236.1;stemMAP_03075.1
O54774	Q9JME5	Ap3d1	Ap3b2	0.958327	stemMAP_01373.1;stemMAP_01426.1;stemMAP_02236.1;stemMAP_03075.1
O54774	Q9WV92	Ap3d1	Epb41l3	0.986778	stemMAP_01373.1;stemMAP_01426.1;stemMAP_02236.1
O54774	Q9WVK0	Ap3d1	Agtrap	0.746893	stemMAP_01373.1;stemMAP_01426.1
O54774	Q9Z1T1	Ap3d1	Ap3b1	0.987093	stemMAP_01267.1;stemMAP_01373.1;stemMAP_01426.1;stemMAP_02236.1;stemMAP_03075.1
O54774	Q9Z2H5	Ap3d1	Epb41l1	0.261987	stemMAP_02236.1
O54781	P53026	Srpk2	Rpl10a	0.987004	stemMAP_03459.1
O54781	Q01320	Srpk2	Top2a	0.0101715	stemMAP_01836.1;stemMAP_03459.1
O54781	Q08288	Srpk2	Lyar	0.987007	stemMAP_01815.1
O54781	Q5SSI6	Srpk2	Utp18	0.987003	stemMAP_01815.1
O54781	Q61164	Srpk2	Ctcf	0.987077	stemMAP_03459.1
O54781	Q6PGG6	Srpk2	Gnl3l	0.00634803	stemMAP_01836.1;stemMAP_03459.1
O54781	Q8BZX4	Srpk2	Srek1	0.987018	stemMAP_03459.1
O54781	Q91WM3	Srpk2	Rrp9	0.986826	stemMAP_01836.1
O54781	Q91YU8	Srpk2	Ppan	0.986858	stemMAP_01836.1
O54781	Q922K7	Srpk2	Nop2	0.987058	stemMAP_01836.1;stemMAP_03459.1
O54781	Q9CXL3	Srpk2	Chlsn	0.981525	stemMAP_01815.1
O54781	Q9CY66	Srpk2	Gar1	0.987066	stemMAP_00113.1
O54781	Q9D0I8	Srpk2	Mrto4	0.986912	stemMAP_01815.1;stemMAP_01836.1
O54781	Q9D0R4	Srpk2	Ddx56	0.986812	stemMAP_01836.1;stemMAP_03459.1
O54781	Q9D6Z1	Srpk2	Nop56	0.987045	stemMAP_01836.1
O54781	Q9DBY8	Srpk2	Nvl	0.752945	stemMAP_01836.1
O54781	Q9DCE5	Srpk2	Pak1ip1	0.987011	stemMAP_01836.1;stemMAP_03459.1
O54781	Q9WTX2	Srpk2	Prkra	0.986953	stemMAP_01836.1
O54781	Q9Z108	Srpk2	Stau1	0.987031	stemMAP_03459.1
O54782	O89017	Man2b2	Lgmn	0.917938	stemMAP_01674.1;stemMAP_02313.1
O54782	P16563	Man2b2	Crisp2	0.813807	stemMAP_00900.1
O54782	P19324	Man2b2	Serpinh1	0.952188	stemMAP_01674.1;stemMAP_02313.1;stemMAP_03804.1
O54782	P23780	Man2b2	Glb1	0.985286	stemMAP_00145.1
O54782	P27046	Man2b2	Man2a1	0.960468	stemMAP_01674.1
O54782	P43406	Man2b2	Itgav	0.0116025	stemMAP_01674.1;stemMAP_02313.1
O54782	P48441	Man2b2	Idua	0.678986	stemMAP_01674.1;stemMAP_02313.1
O54782	P55065	Man2b2	Pltp	0.00216327	stemMAP_00145.1;stemMAP_02024.1;stemMAP_03804.1
O54782	P55292	Man2b2	Dsc2	0.02845	stemMAP_01674.1
O54782	P56542	Man2b2	Dnase2	0.97577	stemMAP_00900.1
O54782	P70206	Man2b2	Plxna1	0.767992	stemMAP_03804.1
O54782	P70352	Man2b2	Art5	0.00218585	stemMAP_01674.1;stemMAP_02313.1
O54782	P70665	Man2b2	Siae	0.986119	stemMAP_00145.1;stemMAP_01674.1;stemMAP_02024.1;stemMAP_02313.1;stemMAP_03804.1
O54782	Q01705	Man2b2	Notch1	0.0235685	stemMAP_03228.1
O54782	Q03142	Man2b2	Fgfr4	0.0290627	stemMAP_03228.1
O54782	Q04592	Man2b2	Pcsk5	0.981145	stemMAP_00900.1;stemMAP_02024.1;stemMAP_03228.1
O54782	Q3U0P5	Man2b2	Entpd6	0.34452	stemMAP_01674.1;stemMAP_02313.1
O54782	Q3U4G3	Man2b2	Xxylt1	0.00215967	stemMAP_02313.1
O54782	Q571E4	Man2b2	Galns	0.0021633	stemMAP_02024.1
O54782	Q61115	Man2b2	Ptch1	0.00221324	stemMAP_01674.1;stemMAP_02313.1
O54782	Q62179	Man2b2	Sema4b	0.956822	stemMAP_00900.1;stemMAP_03228.1;stemMAP_03804.1
O54782	Q62443	Man2b2	Nptx1	0.00218576	stemMAP_02313.1
O54782	Q68SA9	Man2b2	Adamts7	0.00248315	stemMAP_01674.1
O54782	Q69ZK9	Man2b2	Nlgn2	0.00216274	stemMAP_01674.1
O54782	Q6IQX7	Man2b2	Chpf	0.0109217	stemMAP_01674.1;stemMAP_02313.1
O54782	Q6PGN1	Man2b2	Erfe	0.0021801	stemMAP_00145.1
O54782	Q7TMR0	Man2b2	Prcp	0.974426	stemMAP_00900.1;stemMAP_01674.1;stemMAP_02024.1;stemMAP_02313.1;stemMAP_03228.1;stemMAP_03804.1
O54782	Q810M5	Man2b2	Zdhhc19	0.0034239	stemMAP_01674.1
O54782	Q8BMN4	Man2b2	Lmln	0.0857174	stemMAP_03228.1;stemMAP_03804.1
O54782	Q8BPG6	Man2b2	Sumf2	0.932537	stemMAP_01674.1;stemMAP_02313.1;stemMAP_03804.1
O54782	Q8BYB9	Man2b2	Poglut1	0.804296	stemMAP_01674.1;stemMAP_02313.1
O54782	Q8BYW9	Man2b2	Eogt	0.00216291	stemMAP_02024.1
O54782	Q8C9W3	Man2b2	Adamts2	0.0210456	stemMAP_01674.1;stemMAP_02313.1
O54782	Q8K2I4	Man2b2	Manba	0.123184	stemMAP_02024.1
O54782	Q8K482	Man2b2	Emilin2	0.967535	stemMAP_00900.1;stemMAP_02024.1;stemMAP_03228.1;stemMAP_03804.1
O54782	Q8R0F3	Man2b2	Sumf1	0.376609	stemMAP_01674.1;stemMAP_02313.1
O54782	Q8R242	Man2b2	Ctbs	0.827683	stemMAP_01674.1;stemMAP_02313.1
O54782	Q8R2E9	Man2b2	Ero1b	0.0229751	stemMAP_00900.1;stemMAP_02024.1;stemMAP_03228.1
O54782	Q8R2Z5	Man2b2	Vwa1	0.0250935	stemMAP_01674.1
O54782	Q8VEB4	Man2b2	Pla2g15	0.78949	stemMAP_01674.1
O54782	Q91VN0	Man2b2	Lrp5	0.888189	stemMAP_01674.1;stemMAP_02024.1;stemMAP_02313.1;stemMAP_03804.1
O54782	Q91ZI0	Man2b2	Celsr3	0.00216274	stemMAP_02313.1
O54782	Q91ZW2	Man2b2	Pofut1	0.969831	stemMAP_00145.1;stemMAP_01674.1
O54782	Q922Q9	Man2b2	Chid1	0.00216606	stemMAP_01674.1;stemMAP_02313.1
O54782	Q924X6	Man2b2	Lrp8	0.00245543	stemMAP_03804.1
O54782	Q99KR8	Man2b2	Fuca2	0.972655	stemMAP_00900.1;stemMAP_03228.1;stemMAP_03804.1
O54782	Q99LJ1	Man2b2	Fuca1	0.330156	stemMAP_01674.1
O54782	Q99LR1	Man2b2	Abhd12	0.00529915	stemMAP_02313.1
O54782	Q9D074	Man2b2	Mgrn1	0.00231117	stemMAP_01674.1;stemMAP_02313.1
O54782	Q9JHP7	Man2b2	Poglut2	0.920151	stemMAP_01674.1;stemMAP_02024.1;stemMAP_02313.1;stemMAP_03804.1
O54782	Q9JI18	Man2b2	Lrp1b	0.00216704	stemMAP_03804.1
O54782	Q9JM58	Man2b2	Crlf1	0.00269435	stemMAP_01674.1
O54782	Q9QWR8	Man2b2	Naga	0.775245	stemMAP_00900.1;stemMAP_01674.1;stemMAP_02024.1;stemMAP_03228.1
O54782	Q9R013	Man2b2	Ctsf	0.0523283	stemMAP_00900.1;stemMAP_01674.1;stemMAP_02024.1;stemMAP_02313.1;stemMAP_03804.1
O54782	Q9R0R1	Man2b2	Meltf	0.00216274	stemMAP_01674.1;stemMAP_02024.1;stemMAP_02313.1;stemMAP_03804.1
O54782	Q9WU60	Man2b2	Atrn	0.951514	stemMAP_00900.1;stemMAP_02024.1;stemMAP_03804.1
O54782	Q9WV84	Man2b2	Nme4	0.0575738	stemMAP_00145.1
O54782	Q9Z0F8	Man2b2	Adam17	0.507528	stemMAP_01674.1;stemMAP_02313.1
O54784	O55111	Dapk3	Dsg2	0.0227192	stemMAP_01428.1;stemMAP_01839.1;stemMAP_02710.1;stemMAP_03276.1
O54784	O88466	Dapk3	Znf106	0.127586	stemMAP_01839.1
O54784	O88952	Dapk3	Lin7c	0.00403707	stemMAP_02710.1
O54784	P08752	Dapk3	Gnai2	0.830773	stemMAP_01428.1;stemMAP_01839.1;stemMAP_02710.1;stemMAP_03276.1
O54784	P11881	Dapk3	Itpr1	0.376275	stemMAP_01428.1;stemMAP_01839.1;stemMAP_03276.1
O54784	P16546	Dapk3	Sptan1	0.984035	stemMAP_01428.1;stemMAP_01839.1;stemMAP_02710.1;stemMAP_03276.1
O54784	P17426	Dapk3	Ap2a1	0.968826	stemMAP_01428.1;stemMAP_01839.1;stemMAP_02710.1;stemMAP_03276.1
O54784	P21107	Dapk3	Tpm3	0.0221407	stemMAP_02710.1
O54784	P21271	Dapk3	Myo5b	0.00216354	stemMAP_01428.1;stemMAP_01839.1;stemMAP_02710.1;stemMAP_03276.1
O54784	P21278	Dapk3	Gna11	0.00254618	stemMAP_01428.1;stemMAP_01839.1;stemMAP_03276.1
O54784	P25911	Dapk3	Lyn	0.448507	stemMAP_01428.1;stemMAP_01839.1;stemMAP_02710.1;stemMAP_03276.1
O54784	P39447	Dapk3	Tjp1	0.78867	stemMAP_02710.1;stemMAP_03276.1
O54784	P39688	Dapk3	Fyn	0.00216802	stemMAP_01428.1;stemMAP_01839.1;stemMAP_03276.1
O54784	P42567	Dapk3	Eps15	0.522974	stemMAP_01428.1;stemMAP_01839.1;stemMAP_02710.1;stemMAP_03276.1
O54784	P46062	Dapk3	Sipa1	0.784101	stemMAP_01428.1;stemMAP_01839.1;stemMAP_02710.1;stemMAP_03276.1
O54784	P46735	Dapk3	Myo1b	0.0192927	stemMAP_01428.1;stemMAP_01839.1;stemMAP_02710.1;stemMAP_03276.1
O54784	P47754	Dapk3	Capza2	0.00796804	stemMAP_02710.1;stemMAP_03276.1
O54784	P47757	Dapk3	Capzb	0.00402163	stemMAP_02710.1
O54784	P57780	Dapk3	Actn4	0.00457822	stemMAP_01428.1;stemMAP_01839.1;stemMAP_02710.1;stemMAP_03276.1
O54784	P58660	Dapk3	Card10	0.0258029	stemMAP_01839.1
O54784	P59242	Dapk3	Cgn	0.836455	stemMAP_01428.1;stemMAP_01839.1;stemMAP_02710.1;stemMAP_03276.1
O54784	P62141	Dapk3	Ppp1cb	0.143489	stemMAP_02710.1;stemMAP_03276.1
O54784	P62821	Dapk3	Rab1a	0.643054	stemMAP_01428.1;stemMAP_01839.1;stemMAP_03276.1
O54784	P62835	Dapk3	Rap1a	0.804316	stemMAP_02710.1;stemMAP_03276.1
O54784	P62874	Dapk3	Gnb1	0.0449958	stemMAP_01428.1;stemMAP_01839.1;stemMAP_03276.1
O54784	P62880	Dapk3	Gnb2	0.47504	stemMAP_01428.1;stemMAP_01839.1;stemMAP_02710.1;stemMAP_03276.1
O54784	P63321	Dapk3	Rala	0.973751	stemMAP_01428.1;stemMAP_01839.1;stemMAP_02710.1;stemMAP_03276.1
O54784	P70227	Dapk3	Itpr3	0.505307	stemMAP_01428.1;stemMAP_01839.1;stemMAP_03276.1
O54784	P84091	Dapk3	Ap2m1	0.953097	stemMAP_01428.1;stemMAP_01839.1;stemMAP_02710.1;stemMAP_03276.1
O54784	P97434	Dapk3	Mprip	0.474968	stemMAP_01428.1;stemMAP_01839.1;stemMAP_02710.1;stemMAP_03276.1
O54784	P98078	Dapk3	Dab2	0.115576	stemMAP_02710.1
O54784	Q0GNC1	Dapk3	Inf2	0.13212	stemMAP_02710.1;stemMAP_03276.1
O54784	Q1HKZ5	Dapk3	Map3k13	0.00292816	stemMAP_01428.1
O54784	Q2KN98	Dapk3	Specc1l	0.0117137	stemMAP_01839.1;stemMAP_02710.1
O54784	Q3THE2	Dapk3	Myl12b	0.691786	stemMAP_01428.1;stemMAP_01839.1;stemMAP_02710.1;stemMAP_03276.1
O54784	Q3UHJ0	Dapk3	Aak1	0.393796	stemMAP_02710.1;stemMAP_03276.1
O54784	Q3UMF0	Dapk3	Cobll1	0.00844425	stemMAP_01839.1
O54784	Q3UQN2	Dapk3	Fcho2	0.00221511	stemMAP_02710.1;stemMAP_03276.1
O54784	Q3UWW6	Dapk3	Gas2l3	0.00216345	stemMAP_01839.1;stemMAP_02710.1;stemMAP_03276.1
O54784	Q3UZ39	Dapk3	Lrrfip1	0.06733	stemMAP_01839.1;stemMAP_02710.1
O54784	Q3V0J1	Dapk3	Tmem237	0.883721	stemMAP_01839.1
O54784	Q5DU28	Dapk3	Pcnx2	0.00340988	stemMAP_03276.1
O54784	Q5NBX1	Dapk3	Cobl	0.369635	stemMAP_01839.1;stemMAP_02710.1;stemMAP_03276.1
O54784	Q5PR69	Dapk3	Cracd	0.926602	stemMAP_01428.1;stemMAP_01839.1;stemMAP_02710.1;stemMAP_03276.1
O54784	Q5SV80	Dapk3	Myo19	0.00223877	stemMAP_02710.1
O54784	Q60605	Dapk3	Myl6	0.126635	stemMAP_01428.1;stemMAP_01839.1;stemMAP_02710.1;stemMAP_03276.1
O54784	Q60634	Dapk3	Flot2	0.00224315	stemMAP_01428.1;stemMAP_01839.1
O54784	Q61194	Dapk3	Pik3c2a	0.00283573	stemMAP_01428.1;stemMAP_01839.1;stemMAP_03276.1
O54784	Q61879	Dapk3	Myh10	0.246748	stemMAP_01428.1;stemMAP_01839.1;stemMAP_02710.1;stemMAP_03276.1
O54784	Q62261	Dapk3	Sptbn1	0.982356	stemMAP_01428.1;stemMAP_01839.1;stemMAP_02710.1;stemMAP_03276.1
O54784	Q64442	Dapk3	Sord	0.00216274	stemMAP_03276.1
O54784	Q68FD5	Dapk3	Cltc	0.74532	stemMAP_01428.1;stemMAP_01839.1;stemMAP_02710.1;stemMAP_03276.1
O54784	Q6DFV3	Dapk3	Arhgap21	0.00673054	stemMAP_01428.1;stemMAP_01839.1;stemMAP_02710.1;stemMAP_03276.1
O54784	Q6IRU2	Dapk3	Tpm4	0.0266248	stemMAP_02710.1;stemMAP_03276.1
O54784	Q6IRU5	Dapk3	Cltb	0.00252833	stemMAP_01428.1;stemMAP_01839.1;stemMAP_02710.1;stemMAP_03276.1
O54784	Q6R891	Dapk3	Ppp1r9b	0.00216274	stemMAP_02710.1
O54784	Q6ZQ06	Dapk3	Cep162	0.336402	stemMAP_01428.1;stemMAP_01839.1;stemMAP_02710.1;stemMAP_03276.1
O54784	Q7TPR4	Dapk3	Actn1	0.0103445	stemMAP_02710.1;stemMAP_03276.1
O54784	Q7TPW1	Dapk3	Nexn	0.047977	stemMAP_02710.1;stemMAP_03276.1
O54784	Q80X90	Dapk3	Flnb	0.94254	stemMAP_01428.1;stemMAP_01839.1;stemMAP_02710.1;stemMAP_03276.1
O54784	Q80XA6	Dapk3	Reps2	0.00389241	stemMAP_02710.1
O54784	Q80Y19	Dapk3	Arhgap11a	0.660539	stemMAP_01839.1;stemMAP_03276.1
O54784	Q8BFZ3	Dapk3	Actbl2	0.00216274	stemMAP_01428.1;stemMAP_01839.1;stemMAP_02710.1;stemMAP_03276.1
O54784	Q8BG95	Dapk3	Ppp1r12b	0.947852	stemMAP_01839.1
O54784	Q8BHL4	Dapk3	Gprc5a	0.242927	stemMAP_01839.1
O54784	Q8BTM8	Dapk3	Flna	0.973176	stemMAP_01428.1;stemMAP_01839.1;stemMAP_02710.1;stemMAP_03276.1
O54784	Q8BZ60	Dapk3	Ston2	0.00252645	stemMAP_01428.1;stemMAP_01839.1
O54784	Q8C0T5	Dapk3	Sipa1l1	0.963906	stemMAP_01839.1
O54784	Q8CC35	Dapk3	Synpo	0.898674	stemMAP_02710.1;stemMAP_03276.1
O54784	Q8CDK2	Dapk3	Agbl2	0.0248014	stemMAP_01428.1
O54784	Q8CI43	Dapk3	Myl6b	0.132451	stemMAP_01428.1;stemMAP_01839.1;stemMAP_02710.1;stemMAP_03276.1
O54784	Q8CJ19	Dapk3	Mical3	0.00225124	stemMAP_02710.1;stemMAP_03276.1
O54784	Q8JZP9	Dapk3	Gas2l1	0.00217747	stemMAP_01839.1
O54784	Q8K1N2	Dapk3	Phldb2	0.00246019	stemMAP_01839.1;stemMAP_02710.1;stemMAP_03276.1
O54784	Q8K382	Dapk3	Dennd1a	0.00227624	stemMAP_01428.1;stemMAP_01839.1
O54784	Q8K4G5	Dapk3	Ablim1	0.955618	stemMAP_02710.1;stemMAP_03276.1
O54784	Q8K4L3	Dapk3	Svil	0.00405237	stemMAP_01839.1
O54784	Q8R080	Dapk3	Gtse1	0.960308	stemMAP_01428.1;stemMAP_01839.1;stemMAP_02710.1;stemMAP_03276.1
O54784	Q8R1A4	Dapk3	Dock7	0.616579	stemMAP_02710.1;stemMAP_03276.1
O54784	Q8R422	Dapk3	Cd109	0.00298749	stemMAP_02710.1
O54784	Q8R4U7	Dapk3	Luzp1	0.985035	stemMAP_01428.1;stemMAP_01839.1;stemMAP_02710.1;stemMAP_03276.1
O54784	Q8VD75	Dapk3	Hip1	0.00237394	stemMAP_02710.1
O54784	Q8VDD5	Dapk3	Myh9	0.242228	stemMAP_01428.1;stemMAP_01839.1;stemMAP_02710.1;stemMAP_03276.1
O54784	Q8VDZ4	Dapk3	Zdhhc5	0.00236265	stemMAP_01428.1;stemMAP_01839.1;stemMAP_03276.1
O54784	Q8VHX6	Dapk3	Flnc	0.00216415	stemMAP_01428.1
O54784	Q91WK0	Dapk3	Lrrfip2	0.496875	stemMAP_02710.1;stemMAP_03276.1
O54784	Q91Z96	Dapk3	Bmp2k	0.54558	stemMAP_01428.1;stemMAP_01839.1;stemMAP_02710.1;stemMAP_03276.1
O54784	Q91ZU6	Dapk3	Dst	0.727521	stemMAP_01428.1;stemMAP_01839.1;stemMAP_03276.1
O54784	Q922B9	Dapk3	Itprid2	0.256485	stemMAP_01839.1;stemMAP_03276.1
O54784	Q924W7	Dapk3	Dennd2b	0.798177	stemMAP_01428.1;stemMAP_01839.1;stemMAP_02710.1;stemMAP_03276.1
O54784	Q99104	Dapk3	Myo5a	0.00303242	stemMAP_01428.1;stemMAP_01839.1;stemMAP_03276.1
O54784	Q99JI6	Dapk3	Rap1b	0.831155	stemMAP_01428.1;stemMAP_03276.1
O54784	Q99KJ8	Dapk3	Dctn2	0.969247	stemMAP_01428.1;stemMAP_01839.1;stemMAP_02710.1;stemMAP_03276.1
O54784	Q99KN9	Dapk3	Clint1	0.0251131	stemMAP_01428.1;stemMAP_01839.1
O54784	Q99KW3	Dapk3	Triobp	0.535815	stemMAP_01428.1;stemMAP_01839.1;stemMAP_02710.1;stemMAP_03276.1
O54784	Q99MI1	Dapk3	Erc1	0.98372	stemMAP_01428.1;stemMAP_02710.1;stemMAP_03276.1
O54784	Q9DAS9	Dapk3	Gng12	0.00216292	stemMAP_01428.1;stemMAP_01839.1;stemMAP_02710.1;stemMAP_03276.1
O54784	Q9DBG3	Dapk3	Ap2b1	0.508971	stemMAP_01839.1
O54784	Q9DBR7	Dapk3	Ppp1r12a	0.270806	stemMAP_01428.1;stemMAP_01839.1;stemMAP_02710.1;stemMAP_03276.1
O54784	Q9DC51	Dapk3	Gnai3	0.0021632	stemMAP_01428.1;stemMAP_01839.1;stemMAP_02710.1;stemMAP_03276.1
O54784	Q9EP71	Dapk3	Rai14	0.0324866	stemMAP_01428.1;stemMAP_01839.1;stemMAP_02710.1;stemMAP_03276.1
O54784	Q9ERG0	Dapk3	Lima1	0.00216356	stemMAP_01428.1;stemMAP_01839.1;stemMAP_02710.1;stemMAP_03276.1
O54784	Q9JJ28	Dapk3	Flii	0.461079	stemMAP_02710.1;stemMAP_03276.1
O54784	Q9JKF1	Dapk3	Iqgap1	0.00855033	stemMAP_02710.1;stemMAP_03276.1
O54784	Q9JMH9	Dapk3	Myo18a	0.0159091	stemMAP_01428.1;stemMAP_01839.1;stemMAP_02710.1;stemMAP_03276.1
O54784	Q9QXS1	Dapk3	Plec	0.648956	stemMAP_01428.1;stemMAP_01839.1;stemMAP_03276.1
O54784	Q9QXS6	Dapk3	Dbn1	0.00239325	stemMAP_02710.1;stemMAP_03276.1
O54784	Q9QYB5	Dapk3	Add3	0.00217107	stemMAP_02710.1;stemMAP_03276.1
O54784	Q9QYC0	Dapk3	Add1	0.256405	stemMAP_02710.1;stemMAP_03276.1
O54784	Q9QZS3	Dapk3	Numb	0.120862	stemMAP_01428.1;stemMAP_01839.1
O54784	Q9WTI7	Dapk3	Myo1c	0.0323485	stemMAP_01428.1;stemMAP_01839.1;stemMAP_02710.1;stemMAP_03276.1
O54784	Q9Z0P4	Dapk3	Palm	0.00216309	stemMAP_01428.1;stemMAP_01839.1;stemMAP_02710.1;stemMAP_03276.1
O54784	Q9Z0U1	Dapk3	Tjp2	0.415577	stemMAP_01428.1;stemMAP_01839.1;stemMAP_02710.1;stemMAP_03276.1
O54785	O70230	Limk2	Znf143	0.0459741	stemMAP_03033.1
O54785	O70422	Limk2	Gtf2h4	0.862574	stemMAP_03033.1
O54785	P10639	Limk2	Txn	0.873736	stemMAP_00295.1;stemMAP_00338.1;stemMAP_01550.1;stemMAP_02721.1;stemMAP_03033.1
O54785	P35689	Limk2	Ercc5	0.0426895	stemMAP_03033.1
O54785	P49135	Limk2	Ercc3	0.0901766	stemMAP_03033.1
O54785	P51949	Limk2	Mnat1	0.00448167	stemMAP_03033.1
O54785	P70379	Limk2	Fgf14	0.496532	stemMAP_00295.1
O54785	Q03147	Limk2	Cdk7	0.00311917	stemMAP_03033.1
O54785	Q6ZQ93	Limk2	Usp34	0.00216284	stemMAP_00295.1
O54785	Q8BH59	Limk2	Slc25a12	0.858107	stemMAP_02721.1
O54785	Q8BU33	Limk2	Hacl2	0.00254569	stemMAP_02721.1
O54785	Q8BUV6	Limk2	Lsm11	0.0250982	stemMAP_01550.1
O54785	Q8K2X8	Limk2	Gtf2h5	0.00360694	stemMAP_03033.1
O54785	Q8VD76	Limk2	Gtf2h3	0.0851937	stemMAP_03033.1
O54785	Q9CWS1	Limk2	Rnf135	0.00389283	stemMAP_03033.1
O54785	Q9CX53	Limk2	Gemin6	0.306097	stemMAP_00295.1
O54785	Q9D361	Limk2	Snrnp48	0.00380563	stemMAP_01550.1
O54785	Q9DBA9	Limk2	Gtf2h1	0.530228	stemMAP_03033.1
O54785	Q9DC60	Limk2	Ubiad1	0.00216331	stemMAP_02721.1
O54785	Q9JIB4	Limk2	Gtf2h2	0.300984	stemMAP_03033.1
O54785	Q9WVD4	Limk2	Clcn5	0.520532	stemMAP_03033.1
O54786	Q8C5T8	Dffa	Cfap263	0.00226878	stemMAP_03824.1
O54786	Q8VD63	Dffa	Tspyl4	0.985904	stemMAP_00203.1;stemMAP_02467.1;stemMAP_03824.1
O54786	Q8VHG2	Dffa	Amot	0.0038727	stemMAP_02467.1
O54786	Q9CQX8	Dffa	Kgd4	0.853892	stemMAP_03824.1
O54786	Q9D067	Dffa	Mdm1	0.00455311	stemMAP_02467.1
O54786	Q9D479	Dffa	Uvssa	0.0173564	stemMAP_02467.1
O54790	P47810	Mafg	Wee1	0.00310882	stemMAP_01386.1
O54790	P51827	Mafg	Aff3	0.00313542	stemMAP_01884.1
O54790	P83510	Mafg	Tnik	0.0282437	stemMAP_01386.1;stemMAP_01884.1
O54790	P97820	Mafg	Map4k4	0.0033071	stemMAP_01386.1
O54790	Q6TDP3	Mafg	Klhl17	0.0031886	stemMAP_02333.1
O54790	Q8VCK5	Mafg	Klhl20	0.00316589	stemMAP_02362.1
O54790	Q99J95	Mafg	Cdk9	0.0120911	stemMAP_01884.1
O54790	Q9D0L7	Mafg	Armc10	0.0148437	stemMAP_02333.1
O54790	Q9D4J7	Mafg	Phf6	0.266467	stemMAP_02362.1
O54790	Q9JM52	Mafg	Mink1	0.00319847	stemMAP_01386.1
O54790	Q9QZN1	Mafg	Fbxl17	0.952673	stemMAP_01386.1;stemMAP_01884.1;stemMAP_02180.1;stemMAP_02333.1;stemMAP_02362.1
O54790	Q9WTM4	Mafg	Nfe2l3	0.985063	stemMAP_02180.1
O54804	O88271	Chka	Cfdp1	0.00332072	stemMAP_02944.1
O54804	O88554	Chka	Parp2	0.0160838	stemMAP_02944.1
O54804	P0DP43	Chka	Catspere	0.439911	stemMAP_00795.1
O54804	P23475	Chka	Xrcc6	0.00343065	stemMAP_02944.1
O54804	P28656	Chka	Nap1l1	0.00250014	stemMAP_02944.1
O54804	P49717	Chka	Mcm4	0.00261763	stemMAP_02944.1
O54804	P62806	Chka	H4c1; H4c2; H4c3; H4c4; H4c6; H4c8; H4c9; H4c11; H4c12; Hist1h4m; H4c14; H4c16	0.00462488	stemMAP_02944.1
O54804	P97310	Chka	Mcm2	0.453902	stemMAP_02944.1
O54804	P97311	Chka	Mcm6	0.0032022	stemMAP_02944.1
O54804	P97822	Chka	Anp32e	0.00329467	stemMAP_02944.1
O54804	Q08943	Chka	Ssrp1	0.220663	stemMAP_02944.1
O54804	Q497V6	Chka	Bahd1	0.00747885	stemMAP_02944.1
O54804	Q5UAK0	Chka	Mier1	0.415393	stemMAP_02944.1
O54804	Q61074	Chka	Ppm1g	0.00220096	stemMAP_02944.1
O54804	Q61239	Chka	Fnta	0.851333	stemMAP_01696.1;stemMAP_02944.1
O54804	Q61881	Chka	Mcm7	0.382246	stemMAP_02944.1
O54804	Q78ZA7	Chka	Nap1l4	0.00290883	stemMAP_02944.1
O54804	Q8BG40	Chka	Katnb1	0.121267	stemMAP_00795.1
O54804	Q8BIK4	Chka	Dock9	0.00250736	stemMAP_01696.1
O54804	Q8BUY9	Chka	Pggt1b	0.0614108	stemMAP_01696.1;stemMAP_02944.1
O54804	Q8K0T4	Chka	Katnal1	0.231155	stemMAP_00795.1
O54804	Q8K2I1	Chka	Fntb	0.864172	stemMAP_01696.1;stemMAP_02944.1
O54804	Q8VEE4	Chka	Rpa1	0.00283845	stemMAP_02944.1
O54804	Q925T6	Chka	Grip1	0.0437539	stemMAP_01696.1
O54804	Q9CR55	Chka		0.0792469	stemMAP_02944.1
O54804	Q9CWE0	Chka	Mtfr1l	0.819632	stemMAP_00795.1
O54804	Q9WV86	Chka	Katna1	0.0672017	stemMAP_00795.1
O54804	Q9Z148	Chka	Ehmt2	0.00693174	stemMAP_02944.1
O54818	Q5HZG9	Tpd52l1	Znf488	0.267399	stemMAP_03756.1
O54818	Q62393	Tpd52l1	Tpd52	0.985788	stemMAP_01555.1;stemMAP_02724.1
O54818	Q8BH60	Tpd52l1	Gopc	0.953867	stemMAP_03756.1
O54818	Q8CB14	Tpd52l1	Las2	0.00324022	stemMAP_03756.1
O54818	Q8CB44	Tpd52l1	Gramd4	0.216758	stemMAP_02724.1
O54818	Q8VD33	Tpd52l1	Sgtb	0.81651	stemMAP_02724.1
O54818	Q91WT9	Tpd52l1	Cbs	0.00980042	stemMAP_02724.1
O54818	Q9CYZ2	Tpd52l1	Tpd52l2	0.982549	stemMAP_01555.1;stemMAP_02724.1
O54824	O88495	Il16	Gpr50	0.0202527	stemMAP_02693.1
O54824	P35710	Il16	Sox5	0.0261248	stemMAP_02497.1
O54824	Q3U410	Il16	Klhl21	0.00889471	stemMAP_03547.1
O54824	Q3UNA4	Il16	Nxt2	0.0167918	stemMAP_02497.1;stemMAP_02693.1;stemMAP_03547.1;stemMAP_03806.1
O54824	Q4KL18	Il16	Tmem171	0.00332619	stemMAP_02693.1
O54824	Q61624	Il16	Znf148	0.909695	stemMAP_02371.1;stemMAP_02497.1;stemMAP_03547.1
O54824	Q61627	Il16	Grid1	0.00319241	stemMAP_03806.1
O54824	Q6ZPT1	Il16	Klhl9	0.882779	stemMAP_02497.1;stemMAP_02693.1;stemMAP_03547.1;stemMAP_03806.1
O54824	Q99JN2	Il16	Klhl22	0.00216964	stemMAP_03806.1
O54825	P58468	Bysl	Slx9	0.987052	stemMAP_00507.1;stemMAP_01205.1;stemMAP_02820.1
O54825	P62843	Bysl	Rps15	0.987092	stemMAP_03601.1
O54825	P97461	Bysl	Rps5	0.987022	stemMAP_02820.1
O54825	Q8R3N1	Bysl	Nop14	0.987076	stemMAP_00507.1;stemMAP_02820.1
O54825	Q8VHK9	Bysl	Dhx36	0.987061	stemMAP_01205.1;stemMAP_02820.1
O54826	O88573	Mllt10	Aff1	0.0830225	stemMAP_00772.1;stemMAP_01995.1
O54826	P28741	Mllt10	Kif3a	0.00248634	stemMAP_00286.1
O54826	P35290	Mllt10	Rab24	0.00298781	stemMAP_03619.1
O54826	Q3UKU1	Mllt10	Ell2	0.00216278	stemMAP_00772.1;stemMAP_01995.1
O54826	Q68FG0	Mllt10	Zc4h2	0.00220332	stemMAP_01280.1
O54826	Q6KAR6	Mllt10	Exoc3	0.396312	stemMAP_00286.1
O54826	Q6P2L6	Mllt10	Nsd3	0.101174	stemMAP_00904.1;stemMAP_01995.1
O54826	Q6PGF7	Mllt10	Exoc8	0.00736802	stemMAP_00286.1
O54826	Q6ZPI0	Mllt10	Jade1	0.00450094	stemMAP_03619.1
O54826	Q7JJ13	Mllt10	Brd2	0.00514521	stemMAP_00904.1;stemMAP_01995.1
O54826	Q7TQK0	Mllt10	Ccnt2	0.0251349	stemMAP_00772.1
O54826	Q80VR2	Mllt10	Ell3	0.00332961	stemMAP_00772.1
O54826	Q8BYH8	Mllt10	Chd9	0.014255	stemMAP_00904.1
O54826	Q8CHG3	Mllt10	Gcc2	0.895456	stemMAP_00286.1;stemMAP_01280.1
O54826	Q8K2F0	Mllt10	Brd3	0.00292816	stemMAP_00904.1
O54826	Q8K305	Mllt10	Nsl1	0.00267251	stemMAP_01280.1
O54826	Q8R4C2	Mllt10	Rufy2	0.0702691	stemMAP_01280.1
O54826	Q91VA3	Mllt10	Capn8	0.220835	stemMAP_03619.1
O54826	Q9CPV5	Mllt10	Pmf1	0.190882	stemMAP_01280.1
O54826	Q9CYC5	Mllt10	Dsn1	0.00269183	stemMAP_01280.1
O54826	Q9ERH4	Mllt10	Nusap1	0.80767	stemMAP_03619.1
O54826	Q9ESC8	Mllt10	Aff4	0.111847	stemMAP_00772.1;stemMAP_01995.1
O54828	P51954	Rgs9	Nek1	0.939919	stemMAP_00285.1;stemMAP_01695.1;stemMAP_01968.1;stemMAP_03442.1
O54828	P53349	Rgs9	Map3k1	0.0238175	stemMAP_03442.1
O54828	Q6Q783	Rgs9	Kmt5c	0.878006	stemMAP_00285.1;stemMAP_01695.1;stemMAP_01968.1;stemMAP_03442.1
O54828	Q78IK4	Rgs9	Apool	0.108814	stemMAP_00285.1
O54828	Q80W68	Rgs9	Kirrel1	0.00336299	stemMAP_00285.1
O54828	Q8CHP0	Rgs9	Zc3h3	0.832469	stemMAP_01968.1;stemMAP_03442.1
O54828	Q8K3M5	Rgs9	Cables2	0.0139494	stemMAP_00285.1
O54828	Q8VDQ9	Rgs9	Kri1	0.00261977	stemMAP_03442.1
O54828	Q9QZ11	Rgs9	Exo1	0.00300313	stemMAP_00285.1;stemMAP_01695.1
O54828	Q9WTU0	Rgs9	Phf2	0.00254757	stemMAP_01968.1
O54833	O70172	Csnk2a2	Pip4k2a	0.00245895	stemMAP_02505.1
O54833	P55200	Csnk2a2	Kmt2a	0.984489	stemMAP_00441.1
O54833	P61329	Csnk2a2	Fgf12	0.00325162	stemMAP_00288.1
O54833	P67871	Csnk2a2	Csnk2b	0.982681	stemMAP_00441.1
O54833	Q52KE7	Csnk2a2	Ccnl1	0.967256	stemMAP_00288.1;stemMAP_02505.1
O54833	Q60737	Csnk2a2	Csnk2a1	0.987085	stemMAP_01092.1;stemMAP_02505.1
O54833	Q69ZC8	Csnk2a2	Gpalpp1	0.0117141	stemMAP_02505.1
O54833	Q6NV66	Csnk2a2	Zfp646	0.00222867	stemMAP_00441.1
O54833	Q7TQC7	Csnk2a2	Gpatch2	0.945529	stemMAP_00288.1;stemMAP_00441.1;stemMAP_02505.1
O54833	Q7TQI8	Csnk2a2	Tspyl2	0.00239731	stemMAP_00441.1
O54833	Q80XI4	Csnk2a2	Pip4k2b	0.120485	stemMAP_02505.1
O54833	Q8K2J0	Csnk2a2	Plcd3	0.950713	stemMAP_02505.1
O54833	Q91XU3	Csnk2a2	Pip4k2c	0.861457	stemMAP_02505.1
O54833	Q99ML9	Csnk2a2	Rnf111	0.978796	stemMAP_00288.1;stemMAP_00441.1
O54833	Q9CQJ4	Csnk2a2	Rnf2	0.97062	stemMAP_00441.1
O54833	Q9ESX4	Csnk2a2	Zcchc17	0.911476	stemMAP_02505.1
O54833	Q9WUT3	Csnk2a2	Rps6ka2	0.00616342	stemMAP_00441.1
O54836	Q45KJ6	Zmat3	Lin28b	0.487053	stemMAP_00620.1
O54836	Q8VCG3	Zmat3	Wdr74	0.00660652	stemMAP_00620.1
O54836	Q91WN1	Zmat3	Dnajc9	0.00806125	stemMAP_00620.1
O54836	Q91YE5	Zmat3	Baz2a	0.59912	stemMAP_00620.1
O54836	Q9WTX2	Zmat3	Prkra	0.831304	stemMAP_00620.1
O54864	P23198	Suv39h1	Cbx3	0.824572	stemMAP_00206.1
O54864	P97440	Suv39h1	Slbp	0.539531	stemMAP_00982.1
O54864	Q5FWH3	Suv39h1	Grhl3	0.00355125	stemMAP_00206.1
O54864	Q5FWK3	Suv39h1	Arhgap1	0.967368	stemMAP_00982.1
O54864	Q6PCM1	Suv39h1	Kdm3a	0.00291402	stemMAP_00810.1
O54864	Q7TNB8	Suv39h1	Sbno2	0.0056415	stemMAP_00810.1
O54864	Q8BWR2	Suv39h1	Pithd1	0.00317366	stemMAP_00982.1
O54864	Q8K305	Suv39h1	Nsl1	0.0291604	stemMAP_00206.1
O54864	Q8R3C0	Suv39h1	Mcmbp	0.939443	stemMAP_00810.1
O54864	Q9CUN6	Suv39h1	Smurf1	0.0244152	stemMAP_00810.1
O54864	Q9JJ11	Suv39h1	Tacc3	0.00326875	stemMAP_00982.1
O54879	P10711	Hmgb3	Tcea1	0.984704	stemMAP_01285.1;stemMAP_03457.1;stemMAP_03466.1
O54879	P18608	Hmgb3	Hmgn1	0.91731	stemMAP_01285.1;stemMAP_03457.1;stemMAP_03466.1
O54879	P23506	Hmgb3	Pcmt1	0.002271	stemMAP_02974.1
O54879	P24369	Hmgb3	Ppib	0.898708	stemMAP_01285.1;stemMAP_03457.1;stemMAP_03466.1
O54879	P28352	Hmgb3	Apex1	0.504969	stemMAP_01285.1;stemMAP_03457.1;stemMAP_03466.1
O54879	P30681	Hmgb3	Hmgb2	0.986992	stemMAP_00481.1;stemMAP_01285.1;stemMAP_02568.1;stemMAP_02974.1
O54879	P39749	Hmgb3	Fen1	0.957709	stemMAP_01285.1;stemMAP_03457.1;stemMAP_03466.1
O54879	P51859	Hmgb3	Hdgf	0.744211	stemMAP_01285.1;stemMAP_03457.1;stemMAP_03466.1
O54879	P59325	Hmgb3	Eif5	0.705619	stemMAP_01285.1
O54879	P62915	Hmgb3	Gtf2b	0.964072	stemMAP_01285.1;stemMAP_03457.1;stemMAP_03466.1
O54879	P63158	Hmgb3	Hmgb1	0.987016	stemMAP_00481.1;stemMAP_01285.1;stemMAP_02568.1;stemMAP_02974.1
O54879	P63242	Hmgb3	Eif5a	0.231834	stemMAP_01285.1
O54879	P70122	Hmgb3	Sbds	0.986544	stemMAP_01285.1;stemMAP_03457.1;stemMAP_03466.1
O54879	P70268	Hmgb3	Pkn1	0.00216419	stemMAP_01285.1;stemMAP_03466.1
O54879	P97352	Hmgb3	S100a13	0.496808	stemMAP_01285.1;stemMAP_03457.1;stemMAP_03466.1
O54879	P97930	Hmgb3	Dtymk	0.981191	stemMAP_00481.1;stemMAP_02974.1
O54879	Q08509	Hmgb3	Eps8	0.00222833	stemMAP_03466.1
O54879	Q3THJ3	Hmgb3	Eif1ad	0.347477	stemMAP_01285.1;stemMAP_03457.1;stemMAP_03466.1
O54879	Q3V1D5	Hmgb3	Pnpla1	0.0182895	stemMAP_01285.1;stemMAP_03457.1
O54879	Q505F5	Hmgb3	Lrrc47	0.363617	stemMAP_01285.1;stemMAP_03457.1;stemMAP_03466.1
O54879	Q61036	Hmgb3	Pak3	0.472571	stemMAP_01285.1
O54879	Q62446	Hmgb3	Fkbp3	0.0714964	stemMAP_01285.1;stemMAP_03457.1;stemMAP_03466.1
O54879	Q6NZB0	Hmgb3	Dnajc8	0.985154	stemMAP_01285.1;stemMAP_03457.1;stemMAP_03466.1
O54879	Q6PGH1	Hmgb3	Bud31	0.900374	stemMAP_01285.1;stemMAP_03457.1;stemMAP_03466.1
O54879	Q6PGH2	Hmgb3	Jpt2	0.0102575	stemMAP_00481.1;stemMAP_01285.1
O54879	Q80X41	Hmgb3	Vrk1	0.305397	stemMAP_01285.1;stemMAP_03457.1;stemMAP_03466.1
O54879	Q810A3	Hmgb3	Ttc9c	0.98523	stemMAP_03466.1
O54879	Q8BGD8	Hmgb3	Coa6	0.00216071	stemMAP_02974.1
O54879	Q8BGD9	Hmgb3	Eif4b	0.0291883	stemMAP_01285.1
O54879	Q8BGR9	Hmgb3	Ublcp1	0.875929	stemMAP_03457.1
O54879	Q8BJF9	Hmgb3	Chmp2b	0.986849	stemMAP_01285.1;stemMAP_03457.1;stemMAP_03466.1
O54879	Q8BMJ3	Hmgb3	Eif1ax	0.870901	stemMAP_01285.1;stemMAP_03457.1;stemMAP_03466.1
O54879	Q8BPB0	Hmgb3	Mob1b	0.983432	stemMAP_01285.1;stemMAP_03457.1;stemMAP_03466.1
O54879	Q8BTH6	Hmgb3	Scrt2	0.00216829	stemMAP_01285.1
O54879	Q8C7V8	Hmgb3	Ccdc134	0.143671	stemMAP_03466.1
O54879	Q8K003	Hmgb3	Tma7	0.144206	stemMAP_01285.1;stemMAP_03457.1;stemMAP_03466.1
O54879	Q8K0Z7	Hmgb3	Taco1	0.939731	stemMAP_00481.1
O54879	Q8K396	Hmgb3	Mnd1	0.0021628	stemMAP_03466.1
O54879	Q8VDF2	Hmgb3	Uhrf1	0.97527	stemMAP_01285.1;stemMAP_03457.1;stemMAP_03466.1
O54879	Q8VE70	Hmgb3	Pdcd10	0.0121168	stemMAP_03457.1
O54879	Q91WT4	Hmgb3	Dnajc17	0.153084	stemMAP_03457.1
O54879	Q91ZT5	Hmgb3	Fgd4	0.00560606	stemMAP_00481.1;stemMAP_02974.1
O54879	Q921I2	Hmgb3	Klhdc4	0.347439	stemMAP_01285.1;stemMAP_03457.1;stemMAP_03466.1
O54879	Q921J4	Hmgb3	Ube2s	0.0891257	stemMAP_03457.1
O54879	Q921W0	Hmgb3	Chmp1a	0.810544	stemMAP_01285.1;stemMAP_03457.1;stemMAP_03466.1
O54879	Q99K95	Hmgb3	Rtf2	0.983733	stemMAP_01285.1;stemMAP_03457.1;stemMAP_03466.1
O54879	Q9CR16	Hmgb3	Ppid	0.986541	stemMAP_01285.1;stemMAP_03457.1;stemMAP_03466.1
O54879	Q9CR29	Hmgb3	Ccdc43	0.805052	stemMAP_01285.1;stemMAP_03457.1;stemMAP_03466.1
O54879	Q9CS72	Hmgb3	Filip1	0.00219057	stemMAP_03457.1
O54879	Q9CWU4	Hmgb3		0.0627632	stemMAP_03457.1
O54879	Q9CWW6	Hmgb3	Pin4	0.463408	stemMAP_01285.1;stemMAP_03457.1;stemMAP_03466.1
O54879	Q9CXI5	Hmgb3	Manf	0.101772	stemMAP_01285.1;stemMAP_03457.1;stemMAP_03466.1
O54879	Q9CXU9	Hmgb3	Eif1b	0.48507	stemMAP_01285.1;stemMAP_03457.1;stemMAP_03466.1
O54879	Q9CYG7	Hmgb3	Tomm34	0.983371	stemMAP_01285.1;stemMAP_03457.1;stemMAP_03466.1
O54879	Q9CYW4	Hmgb3	Hdhd3	0.00216274	stemMAP_00481.1;stemMAP_01285.1
O54879	Q9D6N5	Hmgb3	Drap1	0.60937	stemMAP_03466.1
O54879	Q9D853	Hmgb3	Eef1akmt2	0.00691536	stemMAP_01285.1
O54879	Q9DB34	Hmgb3	Chmp2a	0.968225	stemMAP_01285.1;stemMAP_03457.1;stemMAP_03466.1
O54879	Q9ERE7	Hmgb3	Mesd	0.961347	stemMAP_01285.1;stemMAP_03457.1;stemMAP_03466.1
O54879	Q9JJ78	Hmgb3	Pbk	0.163113	stemMAP_03457.1
O54879	Q9JMG1	Hmgb3	Edf1	0.93647	stemMAP_01285.1;stemMAP_03457.1;stemMAP_03466.1
O54879	Q9QVN7	Hmgb3	Tcea2	0.00216284	stemMAP_01285.1
O54879	Q9WV03	Hmgb3	Fam50a	0.00254271	stemMAP_01285.1;stemMAP_03457.1;stemMAP_03466.1
O54887	P18155	Tsks	Mthfd2	0.957152	stemMAP_02736.1
O54887	Q6PDY0	Tsks	Ccdc85b	0.946647	stemMAP_00225.1;stemMAP_02736.1;stemMAP_03003.1
O54887	Q8CBC4	Tsks	Cnst	0.0041023	stemMAP_03003.1
O54887	Q8CJ96	Tsks	Rassf8	0.0339451	stemMAP_03003.1
O54887	Q8R2R3	Tsks	Aagab	0.949967	stemMAP_00225.1;stemMAP_02736.1;stemMAP_03003.1;stemMAP_03486.1
O54887	Q8R2U0	Tsks	Seh1l	0.948675	stemMAP_03486.1
O54887	Q9ESN9	Tsks	Mapk8ip3	0.0657486	stemMAP_02736.1
O54905	P59532	B3galt2	Tas2r41	0.80818	stemMAP_03901.1
O54905	Q9D7L8	B3galt2	Tmigd1	0.806032	stemMAP_03901.1
O54916	P15066	Reps1	Jund	0.00217773	stemMAP_01621.1
O54916	P42567	Reps1	Eps15	0.987092	stemMAP_00508.1;stemMAP_01766.1
O54916	P58545	Reps1	Btbd3	0.251471	stemMAP_01419.1
O54916	P83741	Reps1	Wnk1	0.980189	stemMAP_01419.1
O54916	Q0VBM2	Reps1	Fam83b	0.960711	stemMAP_00255.1;stemMAP_01419.1
O54916	Q3UA16	Reps1	Spc25	0.589365	stemMAP_01766.1
O54916	Q5SV85	Reps1	Synrg	0.985415	stemMAP_01419.1
O54916	Q60902	Reps1	Eps15l1	0.987087	stemMAP_00255.1;stemMAP_00460.1;stemMAP_00508.1;stemMAP_01621.1;stemMAP_01766.1
O54916	Q62172	Reps1	Ralbp1	0.987092	stemMAP_00255.1;stemMAP_00460.1;stemMAP_00508.1;stemMAP_01621.1;stemMAP_01766.1
O54916	Q6NVF0	Reps1	Ocrl	0.00216284	stemMAP_01419.1
O54916	Q80ZX0	Reps1	Sec24b	0.484472	stemMAP_01766.1
O54916	Q8BJ34	Reps1	Marf1	0.807173	stemMAP_01419.1
O54916	Q8C547	Reps1	Heatr5b	0.00684118	stemMAP_01419.1
O54916	Q8CGU1	Reps1	Calcoco1	0.979987	stemMAP_00255.1;stemMAP_00460.1;stemMAP_01621.1;stemMAP_01766.1
O54916	Q8CJ40	Reps1	Crocc	0.00216332	stemMAP_00460.1;stemMAP_01621.1;stemMAP_01766.1
O54916	Q8K382	Reps1	Dennd1a	0.00216304	stemMAP_01419.1
O54916	Q8VD75	Reps1	Hip1	0.984907	stemMAP_00255.1
O54916	Q91ZR3	Reps1	Crebzf	0.00562887	stemMAP_00255.1;stemMAP_00460.1;stemMAP_01621.1;stemMAP_01766.1
O54916	Q99P69	Reps1	Nuf2	0.00882995	stemMAP_01766.1
O54916	Q9CXH7	Reps1	Sgo1	0.00235305	stemMAP_00460.1
O54916	Q9D0F1	Reps1	Ndc80	0.00757962	stemMAP_01766.1
O54916	Q9D1M0	Reps1	Sec13	0.986845	stemMAP_01419.1
O54916	Q9D2Q3	Reps1	Paat	0.963369	stemMAP_00255.1;stemMAP_00460.1
O54916	Q9Z0R4	Reps1	Itsn1	0.987077	stemMAP_00255.1;stemMAP_00460.1;stemMAP_00508.1;stemMAP_01621.1;stemMAP_01766.1
O54916	Q9Z0R6	Reps1	Itsn2	0.0140264	stemMAP_00255.1;stemMAP_00460.1;stemMAP_00508.1;stemMAP_01621.1;stemMAP_01766.1
O54917	Q8K214	E2f6	Scmh1	0.00341808	stemMAP_02273.1
O54917	Q9QXV1	E2f6	Cbx8	0.845784	stemMAP_02273.1
O54918	P97287	Bcl2l11	Mcl1	0.959931	stemMAP_01041.1
O54918	Q07813	Bcl2l11	Bax	0.942841	stemMAP_01041.1
O54918	Q64373	Bcl2l11	Bcl2l1	0.00219973	stemMAP_01041.1
O54918	Q9D1I2	Bcl2l11	Card19	0.00382417	stemMAP_01041.1
O54918	Q9Z0F3	Bcl2l11	Bcl2l10	0.538183	stemMAP_01041.1
O54927	O88838	Wsb1	Spsb2	0.00243106	stemMAP_00680.1;stemMAP_01794.1
O54927	P54763	Wsb1	Ephb2	0.184338	stemMAP_01794.1;stemMAP_03701.1
O54927	P62869	Wsb1	Elob	0.369363	stemMAP_01794.1;stemMAP_03701.1
O54927	P83940	Wsb1	Eloc	0.805737	stemMAP_01794.1;stemMAP_03701.1
O54927	Q3UL97	Wsb1	Atf7ip2	0.00337232	stemMAP_01794.1
O54927	Q3UV55	Wsb1	Nr1d1	0.00337738	stemMAP_01794.1
O54927	Q6PGF7	Wsb1	Exoc8	0.282809	stemMAP_03701.1
O54927	Q8CGS6	Wsb1	Polq	0.00420276	stemMAP_03701.1
O54927	Q8K1C9	Wsb1	Lrrc41	0.946142	stemMAP_00680.1;stemMAP_01794.1;stemMAP_03701.1
O54927	Q9CRD0	Wsb1	Ociad1	0.148319	stemMAP_03701.1
O54927	Q9D5V5	Wsb1	Cul5	0.984121	stemMAP_00680.1;stemMAP_01794.1;stemMAP_03701.1
O54927	Q9JIL5	Wsb1	Tulp4	0.140048	stemMAP_01794.1;stemMAP_03701.1
O54927	Q9WTZ1	Wsb1	Rnf7	0.954808	stemMAP_00680.1;stemMAP_01794.1;stemMAP_03701.1
O54927	Q9WV72	Wsb1	Asb3	0.00393689	stemMAP_00680.1;stemMAP_01794.1;stemMAP_03701.1
O54927	Q9Z1K6	Wsb1	Arih2	0.0237775	stemMAP_01794.1;stemMAP_03701.1
O54931	P27870	Pakap	Vav1	0.9274	stemMAP_01708.1
O54931	P50247	Pakap	Ahcy	0.0384067	stemMAP_01708.1
O54931	P97393	Pakap	Arhgap5	0.650476	stemMAP_01708.1
O54931	Q04207	Pakap	Rela	0.845509	stemMAP_01708.1
O54931	Q5EBG8	Pakap		0.84982	stemMAP_01708.1
O54931	Q61026	Pakap	Ncoa2	0.853046	stemMAP_01708.1
O54931	Q6ZQK5	Pakap	Acap2	0.81694	stemMAP_01708.1
O54931	Q7TMC8	Pakap	Fcsk	0.76936	stemMAP_01708.1
O54931	Q8BU27	Pakap	Ppm1m	0.29433	stemMAP_01708.1
O54931	Q8K3G9	Pakap	Appl2	0.859857	stemMAP_01708.1
O54931	Q8R332	Pakap	Nup58	0.852405	stemMAP_01708.1
O54931	Q8VE42	Pakap	Ankrd49	0.881208	stemMAP_01708.1
O54931	Q91YM2	Pakap	Arhgap35	0.687627	stemMAP_01708.1
O54931	Q9EQQ9	Pakap	Oga	0.865225	stemMAP_01708.1
O54941	O88665	Smarce1	Brd7	0.94569	stemMAP_03538.1
O54941	P58269	Smarce1	Dpf3	0.884126	stemMAP_03538.1
O54941	P97496	Smarce1	Smarcc1	0.987082	stemMAP_01415.1;stemMAP_03538.1
O54941	Q3TKT4	Smarce1	Smarca4	0.987092	stemMAP_01415.1;stemMAP_03538.1
O54941	Q3UQU0	Smarce1	Brd9	0.986933	stemMAP_03538.1
O54941	Q61103	Smarce1	Dpf2	0.987093	stemMAP_01415.1;stemMAP_03538.1
O54941	Q61466	Smarce1	Smarcd1	0.987092	stemMAP_01415.1;stemMAP_03538.1
O54941	Q62280	Smarce1	Ss18	0.987086	stemMAP_01415.1;stemMAP_03538.1
O54941	Q6DIC0	Smarce1	Smarca2	0.01833	stemMAP_03538.1
O54941	Q6P9Z1	Smarce1	Smarcd3	0.371854	stemMAP_03538.1
O54941	Q6PDG5	Smarce1	Smarcc2	0.984412	stemMAP_03538.1
O54941	Q8BUE1	Smarce1	Slc9a4	0.00496592	stemMAP_03538.1
O54941	Q8CHH5	Smarce1	Bicral	0.985671	stemMAP_03538.1
O54941	Q921K9	Smarce1	Bcl7b	0.987071	stemMAP_01415.1;stemMAP_03538.1
O54941	Q99JR8	Smarce1	Smarcd2	0.983397	stemMAP_01415.1;stemMAP_03538.1
O54941	Q99MR0	Smarce1	Actl6b	0.00273329	stemMAP_03538.1
O54941	Q9CXE2	Smarce1	Bcl7a	0.985121	stemMAP_03538.1
O54941	Q9D174	Smarce1	Ss18l2	0.621049	stemMAP_03538.1
O54941	Q9QX66	Smarce1	Dpf1	0.505884	stemMAP_03538.1
O54941	Q9Z0H3	Smarce1	Smarcb1	0.987091	stemMAP_01415.1;stemMAP_03538.1
O54943	O54967	Per2	Tnk2	0.00294126	stemMAP_02715.1
O54943	P12961	Per2	Scg5	0.0217455	stemMAP_02715.1;stemMAP_02895.1
O54943	P58545	Per2	Btbd3	0.00858768	stemMAP_02715.1
O54943	Q148V8	Per2	Fam83h	0.841703	stemMAP_01816.1
O54943	Q1RLL3	Per2	Cpne9	0.00349354	stemMAP_01957.1
O54943	Q61241	Per2	Tssk1b	0.00311258	stemMAP_01957.1;stemMAP_02993.1
O54943	Q6NXZ1	Per2	Krabd3	0.0734022	stemMAP_01816.1
O54943	Q6PAR5	Per2	Gapvd1	0.879675	stemMAP_01957.1;stemMAP_02993.1
O54943	Q80TY5	Per2	Vps13b	0.940329	stemMAP_01957.1
O54943	Q8BK63	Per2	Csnk1a1	0.00233253	stemMAP_02715.1
O54943	Q8BL80	Per2	Arhgap22	0.00336299	stemMAP_02895.1
O54943	Q8C739	Per2	Fam110b	0.00556457	stemMAP_02715.1;stemMAP_02895.1
O54943	Q8K4I3	Per2	Arhgef6	0.00353924	stemMAP_02715.1
O54943	Q9CRB0	Per2	Snx24	0.00233503	stemMAP_01957.1;stemMAP_02993.1
O54943	Q9DC28	Per2	Csnk1d	0.951006	stemMAP_02715.1;stemMAP_02895.1
O54943	Q9JMK2	Per2	Csnk1e	0.952502	stemMAP_02715.1;stemMAP_02895.1
O54943	Q9R194	Per2	Cry2	0.0023103	stemMAP_01957.1
O54943	Q9Z179	Per2	Shcbp1	0.00300231	stemMAP_01816.1
O54946	O88796	Dnajb6	Rpp30	0.325989	stemMAP_01866.1
O54946	P46718	Dnajb6	Pdcd2	0.872886	stemMAP_01866.1
O54946	P46737	Dnajb6	Brcc3	0.021903	stemMAP_01866.1
O54946	Q3U6U5	Dnajb6	Gtpbp6	0.00244339	stemMAP_01866.1
O54946	Q80WG5	Dnajb6	Lrrc8a	0.0028307	stemMAP_01866.1
O54946	Q80YQ2	Dnajb6	Med23	0.00244694	stemMAP_01866.1
O54946	Q8K211	Dnajb6	Slc31a1	0.00218098	stemMAP_01866.1
O54946	Q8R040	Dnajb6	Rpp21	0.89243	stemMAP_02098.1
O54946	Q8R323	Dnajb6	Rfc3	0.298861	stemMAP_01866.1
O54946	Q922J9	Dnajb6	Far1	0.986912	stemMAP_01866.1
O54946	Q99LI9	Dnajb6	Clp1	0.983118	stemMAP_01866.1
O54946	Q99ME2	Dnajb6	Wdr6	0.954196	stemMAP_01866.1
O54946	Q9CQW3	Dnajb6	Proz	0.830114	stemMAP_02098.1
O54946	Q9DBG7	Dnajb6	Srpra	0.02512	stemMAP_01866.1
O54946	Q9JLM4	Dnajb6	Zmym3	0.0356172	stemMAP_01866.1
O54950	P35761	Prkag1	Ttk	0.00362092	stemMAP_03200.1
O54950	Q5EG47	Prkag1	Prkaa1	0.987026	stemMAP_01509.1;stemMAP_03102.1
O54950	Q66GT5	Prkag1	Ptpmt1	0.00216281	stemMAP_03102.1
O54950	Q6NSU3	Prkag1	Glt8d1	0.00216282	stemMAP_03200.1
O54950	Q78IK4	Prkag1	Apool	0.00700126	stemMAP_03200.1
O54950	Q80W68	Prkag1	Kirrel1	0.00216274	stemMAP_03200.1
O54950	Q80X60	Prkag1	Efcab3	0.477295	stemMAP_03102.1
O54950	Q8BXZ1	Prkag1	Tmx3	0.978671	stemMAP_03102.1
O54950	Q91WG5	Prkag1	Prkag2	0.966102	stemMAP_02498.1;stemMAP_03102.1
O54950	Q99K67	Prkag1	Aass	0.00216547	stemMAP_03200.1
O54950	Q9JIS5	Prkag1	Sv2a	0.977167	stemMAP_03200.1
O54950	Q9R078	Prkag1	Prkab1	0.987018	stemMAP_01509.1;stemMAP_02498.1;stemMAP_03102.1
O54951	P48614	Sema6b	Wnt10b	0.00226435	stemMAP_01362.1
O54951	P50608	Sema6b	Fmod	0.864006	stemMAP_01362.1;stemMAP_02318.1
O54951	Q99LL3	Sema6b	Chst12	0.880407	stemMAP_01362.1
O54956	O88379	Pole2	Baz1a	0.949686	stemMAP_01180.1;stemMAP_02810.1
O54956	P0DOV2	Pole2	Ifi204	0.00332961	stemMAP_01180.1
O54956	P18608	Pole2	Hmgn1	0.0673229	stemMAP_01761.1
O54956	P47212	Pole2	Gal	0.00390634	stemMAP_02825.1
O54956	P70268	Pole2	Pkn1	0.0027688	stemMAP_01761.1
O54956	Q08509	Pole2	Eps8	0.00246893	stemMAP_01761.1
O54956	Q505F5	Pole2	Lrrc47	0.00216274	stemMAP_01761.1
O54956	Q6ZWU9	Pole2	Rps27	0.0023138	stemMAP_01180.1
O54956	Q8BGD9	Pole2	Eif4b	0.0027038	stemMAP_01761.1
O54956	Q8C7V8	Pole2	Ccdc134	0.00254482	stemMAP_01761.1
O54956	Q8CID0	Pole2	Kat14	0.520459	stemMAP_01180.1;stemMAP_02810.1;stemMAP_02825.1
O54956	Q8JZL0	Pole2	Znf467	0.00292299	stemMAP_02810.1
O54956	Q8K396	Pole2	Mnd1	0.00351418	stemMAP_01761.1
O54956	Q8VDC1	Pole2	Fyco1	0.00347573	stemMAP_02810.1
O54956	Q8VHE0	Pole2	Sec63	0.00216404	stemMAP_02825.1
O54956	Q9CQ36	Pole2	Pole4	0.985711	stemMAP_01180.1;stemMAP_02810.1;stemMAP_02825.1
O54956	Q9D6N5	Pole2	Drap1	0.982312	stemMAP_01761.1
O54956	Q9DCC8	Pole2	Tomm20	0.00216274	stemMAP_02825.1
O54956	Q9JKP7	Pole2	Pole3	0.560544	stemMAP_01180.1;stemMAP_02810.1
O54956	Q9JKP8	Pole2	Chrac1	0.33073	stemMAP_01180.1;stemMAP_02810.1
O54956	Q9WV03	Pole2	Fam50a	0.00392358	stemMAP_01761.1
O54956	Q9WVF7	Pole2	Pole	0.984416	stemMAP_01180.1;stemMAP_02810.1;stemMAP_02825.1
O54962	O70305	Banf1	Atxn2	0.00369178	stemMAP_01272.1
O54962	O70310	Banf1	Nmt1	0.00231362	stemMAP_00899.1
O54962	P17095	Banf1	Hmga1	0.00248068	stemMAP_00899.1
O54962	P32233	Banf1	Drg1	0.205214	stemMAP_00899.1;stemMAP_01272.1
O54962	P50580	Banf1	Pa2g4	0.00216274	stemMAP_00899.1
O54962	P52479	Banf1	Usp10	0.0295572	stemMAP_00899.1;stemMAP_01272.1
O54962	P60229	Banf1	Eif3e	0.109158	stemMAP_00899.1
O54962	P97379	Banf1	G3bp2	0.95554	stemMAP_00899.1;stemMAP_01272.1
O54962	P97855	Banf1	G3bp1	0.648721	stemMAP_00899.1;stemMAP_01272.1
O54962	Q04841	Banf1	Mpg	0.00216274	stemMAP_00899.1;stemMAP_01272.1
O54962	Q05D44	Banf1	Eif5b	0.410884	stemMAP_00899.1;stemMAP_01272.1
O54962	Q3TJZ6	Banf1	Fam98a	0.00217415	stemMAP_00899.1;stemMAP_01272.1
O54962	Q3UFY8	Banf1	Trmt10c	0.0229669	stemMAP_00899.1
O54962	Q3UM18	Banf1	Lsg1	0.984808	stemMAP_00899.1;stemMAP_01272.1
O54962	Q3UMU9	Banf1	Hdgfl2	0.943245	stemMAP_00899.1;stemMAP_01272.1
O54962	Q3UTY6	Banf1	Thsd4	0.0161348	stemMAP_01272.1
O54962	Q5F2E7	Banf1	Nufip2	0.00412174	stemMAP_00899.1;stemMAP_01272.1
O54962	Q60865	Banf1	Caprin1	0.00249062	stemMAP_00899.1;stemMAP_01272.1
O54962	Q64152	Banf1	Btf3	0.00216543	stemMAP_00899.1
O54962	Q6P542	Banf1	Abcf1	0.00288986	stemMAP_00899.1;stemMAP_01272.1
O54962	Q6Y7W8	Banf1	Gigyf2	0.00627185	stemMAP_00899.1;stemMAP_01272.1
O54962	Q6ZQF0	Banf1	Topbp1	0.0740544	stemMAP_00899.1;stemMAP_01272.1
O54962	Q6ZWX6	Banf1	Eif2s1	0.00310973	stemMAP_00899.1
O54962	Q7TNV0	Banf1	Dek	0.0482328	stemMAP_00899.1;stemMAP_01272.1
O54962	Q7TQH0	Banf1	Atxn2l	0.00840257	stemMAP_00899.1;stemMAP_01272.1
O54962	Q7TSC1	Banf1	Prrc2a	0.00472871	stemMAP_01272.1
O54962	Q80WJ7	Banf1	Mtdh	0.913637	stemMAP_00899.1;stemMAP_01272.1
O54962	Q80X50	Banf1	Ubap2l	0.0023453	stemMAP_00899.1;stemMAP_01272.1
O54962	Q80YR4	Banf1	Znf598	0.00402451	stemMAP_00899.1;stemMAP_01272.1
O54962	Q8BYK6	Banf1	Ythdf3	0.00225297	stemMAP_00899.1;stemMAP_01272.1
O54962	Q8CCP0	Banf1	Nemf	0.929051	stemMAP_00899.1;stemMAP_01272.1
O54962	Q8CH18	Banf1	Ccar1	0.00216388	stemMAP_00899.1
O54962	Q8R326	Banf1	Pspc1	0.00225304	stemMAP_00899.1;stemMAP_01272.1
O54962	Q8VIJ6	Banf1	Sfpq	0.925456	stemMAP_00899.1;stemMAP_01272.1
O54962	Q91VJ5	Banf1	Pqbp1	0.00231392	stemMAP_00899.1
O54962	Q91VR5	Banf1	Ddx1	0.0210834	stemMAP_00899.1;stemMAP_01272.1
O54962	Q922S8	Banf1	Kif2c	0.00216352	stemMAP_00899.1;stemMAP_01272.1
O54962	Q99JF8	Banf1	Psip1	0.0043091	stemMAP_00899.1;stemMAP_01272.1
O54962	Q99K48	Banf1	Nono	0.379063	stemMAP_00899.1;stemMAP_01272.1
O54962	Q99LF4	Banf1	Rtcb	0.792598	stemMAP_00899.1;stemMAP_01272.1
O54962	Q9CQB2	Banf1	Mcrip2	0.0108104	stemMAP_01272.1
O54962	Q9CQE8	Banf1	RTRAF	0.329266	stemMAP_00899.1;stemMAP_01272.1
O54962	Q9CR02	Banf1	Tma16	0.630735	stemMAP_00899.1;stemMAP_01272.1
O54962	Q9CXG3	Banf1	Ppil4	0.00216274	stemMAP_00899.1
O54962	Q9CY21	Banf1	Bud23	0.0241867	stemMAP_00899.1;stemMAP_01272.1
O54962	Q9CY58	Banf1	Serbp1	0.964671	stemMAP_00899.1;stemMAP_01272.1
O54962	Q9D0R8	Banf1	Lsm12	0.00781604	stemMAP_00899.1;stemMAP_01272.1
O54962	Q9D8X2	Banf1	Ccdc124	0.0229111	stemMAP_00899.1
O54962	Q9D9K3	Banf1	Aven	0.168998	stemMAP_00899.1;stemMAP_01272.1
O54962	Q9DB42	Banf1	Znf593	0.00504204	stemMAP_01272.1
O54962	Q9DCG9	Banf1	Trmt112	0.0210739	stemMAP_00899.1
O54962	Q9Z1D1	Banf1	Eif3g	0.00257236	stemMAP_00899.1
O54967	O88384	Tnk2	Vti1b	0.00216395	stemMAP_01732.1
O54967	O88466	Tnk2	Znf106	0.511928	stemMAP_01732.1
O54967	O89090	Tnk2	Sp1	0.00245692	stemMAP_01732.1
O54967	P00493	Tnk2	Hprt1	0.00286009	stemMAP_01321.1
O54967	P11881	Tnk2	Itpr1	0.0030575	stemMAP_01732.1
O54967	P12961	Tnk2	Scg5	0.00453003	stemMAP_02715.1
O54967	P16546	Tnk2	Sptan1	0.00216282	stemMAP_01732.1
O54967	P17426	Tnk2	Ap2a1	0.0679978	stemMAP_01732.1
O54967	P20801	Tnk2	Tnnc2	0.00453003	stemMAP_00237.1
O54967	P28660	Tnk2	Nckap1	0.00531883	stemMAP_00237.1
O54967	P58545	Tnk2	Btbd3	0.919811	stemMAP_01732.1;stemMAP_02715.1
O54967	P62482	Tnk2	Kcnab2	0.00509776	stemMAP_00237.1
O54967	P62484	Tnk2	Abi2	0.00645547	stemMAP_00237.1
O54967	P70227	Tnk2	Itpr3	0.00268127	stemMAP_01732.1
O54967	P83741	Tnk2	Wnk1	0.346309	stemMAP_01732.1
O54967	P84091	Tnk2	Ap2m1	0.00216303	stemMAP_01732.1
O54967	P97432	Tnk2	Nbr1	0.00245922	stemMAP_01732.1
O54967	Q03173	Tnk2	Enah	0.00216274	stemMAP_00237.1
O54967	Q148V8	Tnk2	Fam83h	0.00224028	stemMAP_01732.1
O54967	Q3TTA7	Tnk2	Cblb	0.00246755	stemMAP_00237.1
O54967	Q3U182	Tnk2	Crtc2	0.0022133	stemMAP_01732.1
O54967	Q3UHK8	Tnk2	Tnrc6a	0.00216387	stemMAP_01732.1
O54967	Q3UJB9	Tnk2	Edc4	0.00218813	stemMAP_01732.1
O54967	Q4LDD4	Tnk2	Arap1	0.00219625	stemMAP_00237.1
O54967	Q5SQX6	Tnk2	Cyfip2	0.00266316	stemMAP_00237.1
O54967	Q60631	Tnk2	Grb2	0.0262728	stemMAP_00237.1
O54967	Q61194	Tnk2	Pik3c2a	0.00499459	stemMAP_01732.1
O54967	Q68FD5	Tnk2	Cltc	0.0025079	stemMAP_01732.1
O54967	Q68FH0	Tnk2	Pkp4	0.237304	stemMAP_01732.1
O54967	Q6IRU5	Tnk2	Cltb	0.0367407	stemMAP_01732.1
O54967	Q6NVF0	Tnk2	Ocrl	0.40393	stemMAP_01732.1
O54967	Q6PEV3	Tnk2	Wipf2	0.00219406	stemMAP_00237.1
O54967	Q7SIG6	Tnk2	Asap2	0.751743	stemMAP_00237.1
O54967	Q7TMB8	Tnk2	Cyfip1	0.0036874	stemMAP_00237.1
O54967	Q80XL1	Tnk2	Cblc	0.00706468	stemMAP_00237.1
O54967	Q80XL6	Tnk2	Acad11	0.167173	stemMAP_01732.1
O54967	Q8BH43	Tnk2	Wasf2	0.00227426	stemMAP_00237.1
O54967	Q8BK63	Tnk2	Csnk1a1	0.847164	stemMAP_01732.1;stemMAP_02715.1
O54967	Q8BKX1	Tnk2	Baiap2	0.00223504	stemMAP_00237.1
O54967	Q8BRU6	Tnk2	Slc18a2	0.00450207	stemMAP_00237.1
O54967	Q8BZ60	Tnk2	Ston2	0.00291648	stemMAP_01732.1
O54967	Q8C2Q3	Tnk2	Rbm14	0.00216462	stemMAP_01732.1
O54967	Q8C739	Tnk2	Fam110b	0.00312705	stemMAP_02715.1
O54967	Q8CAF4	Tnk2	Nhsl1	0.00217095	stemMAP_00237.1
O54967	Q8CBW3	Tnk2	Abi1	0.00222154	stemMAP_00237.1
O54967	Q8JZP9	Tnk2	Gas2l1	0.00462391	stemMAP_01732.1
O54967	Q8K1I7	Tnk2	Wipf1	0.140486	stemMAP_00237.1
O54967	Q8K1X4	Tnk2	Nckap1l	0.00300231	stemMAP_00237.1
O54967	Q8K382	Tnk2	Dennd1a	0.00216289	stemMAP_01732.1
O54967	Q8K4I3	Tnk2	Arhgef6	0.948802	stemMAP_00237.1;stemMAP_01321.1;stemMAP_02715.1
O54967	Q8R080	Tnk2	Gtse1	0.432167	stemMAP_01732.1
O54967	Q8R5H6	Tnk2	Wasf1	0.00224198	stemMAP_00237.1
O54967	Q8VBU8	Tnk2	Banp	0.00337278	stemMAP_00237.1
O54967	Q8VHI6	Tnk2	Wasf3	0.00895361	stemMAP_00237.1
O54967	Q91V57	Tnk2	Chn1	0.00238293	stemMAP_00237.1
O54967	Q91VR8	Tnk2	Brk1	0.00216342	stemMAP_00237.1
O54967	Q91YD9	Tnk2	Wasl	0.830156	stemMAP_00237.1
O54967	Q91Z58	Tnk2		0.00380139	stemMAP_00237.1
O54967	Q921M4	Tnk2	Golga2	0.200374	stemMAP_01732.1
O54967	Q924W7	Tnk2	Dennd2b	0.0029087	stemMAP_01732.1
O54967	Q99104	Tnk2	Myo5a	0.00298236	stemMAP_01732.1
O54967	Q99KN9	Tnk2	Clint1	0.00218442	stemMAP_01732.1
O54967	Q99KY4	Tnk2	Gak	0.683502	stemMAP_01732.1
O54967	Q99M51	Tnk2	Nck1	0.957122	stemMAP_00237.1
O54967	Q9CQ73	Tnk2	Pkp2	0.00399258	stemMAP_01732.1
O54967	Q9CR95	Tnk2	Necap1	0.89971	stemMAP_01321.1
O54967	Q9D1M0	Tnk2	Sec13	0.0255597	stemMAP_01732.1
O54967	Q9DBG3	Tnk2	Ap2b1	0.00330064	stemMAP_01732.1
O54967	Q9DC28	Tnk2	Csnk1d	0.00487858	stemMAP_02715.1
O54967	Q9ERG0	Tnk2	Lima1	0.00216274	stemMAP_01732.1
O54967	Q9JLJ2	Tnk2	Aldh9a1	0.106053	stemMAP_01321.1
O54967	Q9JMK2	Tnk2	Csnk1e	0.967634	stemMAP_01732.1;stemMAP_02715.1
O54967	Q9QXS1	Tnk2	Plec	0.00321486	stemMAP_01732.1
O54967	Q9QZS3	Tnk2	Numb	0.772038	stemMAP_01732.1
O54967	Q9WUU8	Tnk2	Tnip1	0.0027735	stemMAP_00237.1
O54984	P21126	Get3	Ubl4a	0.959671	stemMAP_03077.1
O54984	P54763	Get3	Ephb2	0.0670649	stemMAP_03077.1
O54984	P70324	Get3	Tbx3	0.00353649	stemMAP_03077.1
O54984	Q2EMV9	Get3	Parp14	0.0074461	stemMAP_00878.1
O54984	Q3UL97	Get3	Atf7ip2	0.00300231	stemMAP_03077.1
O54984	Q3UNX5	Get3	Acsm3	0.0155723	stemMAP_03077.1
O54984	Q3UX61	Get3	Naa11	0.809387	stemMAP_00878.1
O54984	Q8BJU0	Get3	Sgta	0.820163	stemMAP_00878.1
O54984	Q8C156	Get3	Ncaph	0.892994	stemMAP_00878.1
O54984	Q91YL2	Get3	Rnf126	0.985521	stemMAP_03077.1
O54984	Q99LW0	Get3	Ankrd10	0.0107498	stemMAP_03077.1
O54984	Q9D1H7	Get3	Get4	0.932285	stemMAP_03077.1
O54984	Q9D1Q4	Get3	Dpm3	0.0144838	stemMAP_00878.1
O54984	Q9Z1R2	Get3	Bag6	0.927895	stemMAP_03077.1
O54988	P27546	Slk	Map4	0.889048	stemMAP_02401.1;stemMAP_03655.1;stemMAP_03663.1
O54988	P46718	Slk	Pdcd2	0.950613	stemMAP_03548.1
O54988	P49962	Slk	Srp9	0.00598015	stemMAP_03548.1
O54988	P51859	Slk	Hdgf	0.579421	stemMAP_03655.1
O54988	P59325	Slk	Eif5	0.115205	stemMAP_02401.1;stemMAP_03655.1;stemMAP_03663.1
O54988	P62915	Slk	Gtf2b	0.0194608	stemMAP_03655.1
O54988	P70268	Slk	Pkn1	0.00216443	stemMAP_02401.1
O54988	P83917	Slk	Cbx1	0.00267098	stemMAP_03655.1
O54988	Q5DU25	Slk	Iqsec2	0.00231119	stemMAP_02401.1;stemMAP_03663.1
O54988	Q64152	Slk	Btf3	0.954661	stemMAP_03655.1
O54988	Q6PFY9	Slk	Cdc14b	0.00447222	stemMAP_03548.1
O54988	Q8BGD9	Slk	Eif4b	0.980807	stemMAP_02401.1;stemMAP_03655.1;stemMAP_03663.1
O54988	Q8BH50	Slk	Ark2n	0.967218	stemMAP_03548.1
O54988	Q8C5N5	Slk	Pdcd2l	0.0023145	stemMAP_03548.1
O54988	Q8K0Q5	Slk	Arhgap18	0.0290574	stemMAP_03655.1
O54988	Q921I2	Slk	Klhdc4	0.0377997	stemMAP_03655.1
O54988	Q99K28	Slk	Arfgap2	0.00216274	stemMAP_03548.1
O54988	Q9EQQ0	Slk	Suv39h2	0.957822	stemMAP_02401.1;stemMAP_03548.1;stemMAP_03655.1;stemMAP_03663.1
O54988	Q9ES70	Slk	Nek6	0.00216274	stemMAP_03663.1
O54991	O70472	Cntnap1	Tmem131	0.779924	stemMAP_02935.1;stemMAP_03819.1
O54991	O88307	Cntnap1	Sorl1	0.00354887	stemMAP_01880.1;stemMAP_02935.1;stemMAP_03819.1
O54991	O88322	Cntnap1	Nid2	0.0148756	stemMAP_01880.1;stemMAP_02935.1
O54991	O88572	Cntnap1	Lrp6	0.490726	stemMAP_03819.1
O54991	O89001	Cntnap1	Cpd	0.0199619	stemMAP_03638.1
O54991	P02468	Cntnap1	Lamc1	0.176708	stemMAP_01880.1;stemMAP_02935.1
O54991	P02469	Cntnap1	Lamb1	0.00925377	stemMAP_01880.1;stemMAP_02935.1;stemMAP_03819.1
O54991	P09055	Cntnap1	Itgb1	0.893127	stemMAP_01880.1;stemMAP_02935.1;stemMAP_03819.1
O54991	P11688	Cntnap1	Itga5	0.0527239	stemMAP_01880.1
O54991	P14847	Cntnap1	Crp	0.896252	stemMAP_02935.1;stemMAP_03638.1
O54991	P19137	Cntnap1	Lama1	0.00216275	stemMAP_01880.1;stemMAP_02935.1
O54991	P21956	Cntnap1	Mfge8	0.00245554	stemMAP_01880.1;stemMAP_02935.1;stemMAP_03819.1
O54991	P24668	Cntnap1	M6pr	0.215445	stemMAP_01880.1;stemMAP_03819.1
O54991	P31996	Cntnap1	Cd68	0.00801676	stemMAP_00391.1
O54991	P35564	Cntnap1	Canx	0.00358933	stemMAP_03819.1
O54991	P35822	Cntnap1	Ptprk	0.878773	stemMAP_01880.1;stemMAP_02935.1;stemMAP_03819.1
O54991	P35951	Cntnap1	Ldlr	0.624543	stemMAP_02935.1;stemMAP_03819.1
O54991	P39061	Cntnap1	Col18a1	0.0695544	stemMAP_01880.1;stemMAP_02935.1
O54991	P52194	Cntnap1	Clgn	0.420141	stemMAP_03819.1
O54991	P54761	Cntnap1	Ephb4	0.00216585	stemMAP_01880.1
O54991	P58021	Cntnap1	Tm9sf2	0.294165	stemMAP_01880.1;stemMAP_03819.1
O54991	P70206	Cntnap1	Plxna1	0.00216367	stemMAP_01880.1;stemMAP_02935.1
O54991	P70302	Cntnap1	Stim1	0.475045	stemMAP_03819.1
O54991	P98063	Cntnap1	Bmp1	0.29345	stemMAP_02935.1
O54991	Q00651	Cntnap1	Itga4	0.00225316	stemMAP_01880.1;stemMAP_02935.1;stemMAP_03819.1
O54991	Q04592	Cntnap1	Pcsk5	0.947577	stemMAP_02935.1
O54991	Q07113	Cntnap1	Igf2r	0.981657	stemMAP_01880.1;stemMAP_02935.1;stemMAP_03819.1
O54991	Q32NY4	Cntnap1	Cnnm3	0.118797	stemMAP_03819.1
O54991	Q3TDQ1	Cntnap1	Stt3b	0.338257	stemMAP_03819.1
O54991	Q3TWN3	Cntnap1	Cnnm2	0.0614949	stemMAP_01880.1;stemMAP_03819.1
O54991	Q52KR2	Cntnap1	Lrig2	0.269874	stemMAP_01880.1;stemMAP_03819.1
O54991	Q5FWI3	Cntnap1	Cemip2	0.958723	stemMAP_01880.1;stemMAP_02935.1;stemMAP_03638.1;stemMAP_03819.1
O54991	Q61001	Cntnap1	Lama5	0.625353	stemMAP_01880.1;stemMAP_02935.1;stemMAP_03819.1
O54991	Q61009	Cntnap1	Scarb1	0.33439	stemMAP_03819.1
O54991	Q61292	Cntnap1	Lamb2	0.280226	stemMAP_01880.1;stemMAP_02935.1;stemMAP_03819.1
O54991	Q61543	Cntnap1	Glg1	0.446219	stemMAP_01880.1;stemMAP_02935.1;stemMAP_03819.1
O54991	Q61739	Cntnap1	Itga6	0.601597	stemMAP_01880.1;stemMAP_02935.1;stemMAP_03819.1
O54991	Q62086	Cntnap1	Pon2	0.135837	stemMAP_03819.1
O54991	Q62165	Cntnap1	Dag1	0.807209	stemMAP_01880.1;stemMAP_02935.1;stemMAP_03819.1
O54991	Q62470	Cntnap1	Itga3	0.136847	stemMAP_01880.1;stemMAP_02935.1;stemMAP_03819.1
O54991	Q640L3	Cntnap1	Ccpg1	0.556844	stemMAP_03819.1
O54991	Q6GQT9	Cntnap1	Nomo1	0.32231	stemMAP_03819.1
O54991	Q6PB93	Cntnap1	Galnt2	0.895237	stemMAP_01880.1;stemMAP_03819.1
O54991	Q6PHS9	Cntnap1	Cacna2d2	0.829598	stemMAP_01880.1;stemMAP_02935.1;stemMAP_03819.1
O54991	Q6ZQA6	Cntnap1	Igsf3	0.982717	stemMAP_01880.1;stemMAP_02935.1
O54991	Q7TMF5	Cntnap1	Serpina12	0.00381238	stemMAP_00391.1
O54991	Q80T14	Cntnap1	Fras1	0.0285895	stemMAP_01880.1;stemMAP_02935.1;stemMAP_03819.1
O54991	Q80V26	Cntnap1	Bpnt2	0.00328941	stemMAP_01880.1;stemMAP_03819.1
O54991	Q80V53	Cntnap1	Chst14	0.161158	stemMAP_03819.1
O54991	Q8BI84	Cntnap1	Mia3	0.808852	stemMAP_00391.1;stemMAP_03638.1
O54991	Q8BKG3	Cntnap1	Ptk7	0.657988	stemMAP_01880.1;stemMAP_02935.1;stemMAP_03819.1
O54991	Q8BP92	Cntnap1	Rcn2	0.388541	stemMAP_03819.1
O54991	Q8BRH0	Cntnap1	Tmtc3	0.814206	stemMAP_02935.1;stemMAP_03819.1
O54991	Q8BSY0	Cntnap1	Asph	0.660616	stemMAP_03819.1
O54991	Q8BXQ2	Cntnap1	Pigt	0.531279	stemMAP_03819.1
O54991	Q8C129	Cntnap1	Lnpep	0.0022557	stemMAP_01880.1
O54991	Q8C5H1	Cntnap1	Ano4	0.00300231	stemMAP_00391.1
O54991	Q8C7X2	Cntnap1	Emc1	0.807098	stemMAP_03819.1
O54991	Q8K4T1	Cntnap1	St8sia6	0.0030845	stemMAP_02935.1;stemMAP_03638.1
O54991	Q8R4W6	Cntnap1	Pcolce2	0.0024224	stemMAP_03638.1
O54991	Q8VBZ3	Cntnap1	Clptm1	0.489231	stemMAP_03819.1
O54991	Q8VDI9	Cntnap1	Alg9	0.0506403	stemMAP_03819.1
O54991	Q8VDL4	Cntnap1	Adpgk	0.00243311	stemMAP_01880.1;stemMAP_03819.1
O54991	Q91X21	Cntnap1	Kiaa2013	0.299979	stemMAP_03819.1
O54991	Q91ZV0	Cntnap1	Mia2	0.80978	stemMAP_00391.1
O54991	Q922P8	Cntnap1	Tmem132a	0.219693	stemMAP_03819.1
O54991	Q99KG5	Cntnap1	Lsr	0.229961	stemMAP_03819.1
O54991	Q9BCZ4	Cntnap1	Selenos	0.0029087	stemMAP_02935.1
O54991	Q9CQY5	Cntnap1	Magt1	0.202729	stemMAP_03819.1
O54991	Q9CXY9	Cntnap1	Pigk	0.2075	stemMAP_03819.1
O54991	Q9D7V9	Cntnap1	Naaa	0.665903	stemMAP_01880.1;stemMAP_02935.1;stemMAP_03819.1
O54991	Q9DBH5	Cntnap1	Lman2	0.00253193	stemMAP_03819.1
O54991	Q9DC16	Cntnap1	Ergic1	0.983597	stemMAP_02935.1
O54991	Q9JI39	Cntnap1	Abcb10	0.00216274	stemMAP_00391.1
O54991	Q9JKF6	Cntnap1	Nectin1	0.181582	stemMAP_01880.1
O54991	Q9JLB9	Cntnap1	Nectin3	0.2327	stemMAP_01880.1;stemMAP_03819.1
O54991	Q9JMI0	Cntnap1	Ecel1	0.00216285	stemMAP_03819.1
O54991	Q9QZN4	Cntnap1	Fbxo6	0.00218997	stemMAP_02935.1
O54991	Q9WV91	Cntnap1	Ptgfrn	0.00216861	stemMAP_01880.1;stemMAP_02935.1;stemMAP_03819.1
O54991	Q9Z2G6	Cntnap1	Sel1l	0.00329538	stemMAP_03819.1
O54992	Q5SVT3	Mapkapk5	Etaa1	0.00297309	stemMAP_02862.1
O54992	Q61532	Mapkapk5	Mapk6	0.98059	stemMAP_01965.1;stemMAP_02862.1
O54992	Q6HA09	Mapkapk5	Astl	0.0023735	stemMAP_01965.1
O54992	Q6P5G0	Mapkapk5	Mapk4	0.00216657	stemMAP_01965.1
O54992	Q6ZPY2	Mapkapk5	Smg5	0.00386269	stemMAP_02862.1
O54992	Q9CR92	Mapkapk5	Cfap184	0.0336854	stemMAP_02862.1
O54998	P41778	Fkbp7	Pbx1	0.472499	stemMAP_00392.1
O54998	Q99KC8	Fkbp7	Vwa5a	0.805034	stemMAP_00392.1
O54998	Q9JLZ6	Fkbp7	Hic2	0.00324412	stemMAP_00392.1
O55003	Q9Z2F7	Bnip3	Bnip3l	0.986983	stemMAP_00355.1
O55013	Q3TIR1	Trappc3	Trappc13	0.980315	stemMAP_02676.1
O55013	Q3U0M1	Trappc3	Trappc9	0.59047	stemMAP_02676.1
O55013	Q5NCF2	Trappc3	Trappc1	0.987074	stemMAP_02676.1;stemMAP_02743.1
O55013	Q6P9J5	Trappc3	Kank4	0.985754	stemMAP_02676.1
O55013	Q78XR0	Trappc3	Trappc6a	0.985218	stemMAP_02676.1
O55013	Q8K2L8	Trappc3	Trappc12	0.987055	stemMAP_02676.1;stemMAP_02743.1
O55013	Q9CQA1	Trappc3	Trappc5	0.987079	stemMAP_02676.1;stemMAP_02743.1
O55013	Q9D289	Trappc3	Trappc6b	0.987074	stemMAP_02676.1;stemMAP_02743.1
O55013	Q9ES56	Trappc3	Trappc4	0.987048	stemMAP_02676.1;stemMAP_02743.1
O55013	Q9JME7	Trappc3	Trappc2l	0.985769	stemMAP_02676.1
O55022	P00405	Pgrmc1	Mt-co2	0.099158	stemMAP_03652.1
O55022	P10852	Pgrmc1	Slc3a2	0.970472	stemMAP_03652.1
O55022	P17047	Pgrmc1	Lamp2	0.183508	stemMAP_03652.1
O55022	P18572	Pgrmc1	Bsg	0.987059	stemMAP_00093.1;stemMAP_01922.1
O55022	P50637	Pgrmc1	Tspo	0.0101011	stemMAP_03652.1
O55022	P56393	Pgrmc1	Cox7b	0.979215	stemMAP_03652.1
O55022	P63037	Pgrmc1	Dnaja1	0.149105	stemMAP_00093.1
O55022	Q3TD49	Pgrmc1	Sppl2b	0.976872	stemMAP_01459.1
O55022	Q62186	Pgrmc1	Ssr4	0.00697736	stemMAP_03652.1
O55022	Q62425	Pgrmc1	Coxfa4	0.86259	stemMAP_03652.1
O55022	Q78IK2	Pgrmc1	Atp5mk	0.987006	stemMAP_03652.1
O55022	Q78IS1	Pgrmc1	Tmed3	0.00251009	stemMAP_01459.1
O55022	Q791T5	Pgrmc1	Mtch1	0.0026387	stemMAP_01459.1
O55022	Q791V5	Pgrmc1	Mtch2	0.0320334	stemMAP_01459.1
O55022	Q80UU9	Pgrmc1	Pgrmc2	0.986868	stemMAP_01459.1
O55022	Q8BHE8	Pgrmc1	Maip1	0.148428	stemMAP_03652.1
O55022	Q8K190	Pgrmc1	Saysd1	0.953184	stemMAP_01459.1
O55022	Q8K4T1	Pgrmc1	St8sia6	0.0424932	stemMAP_03652.1
O55022	Q8VDN2	Pgrmc1	Atp1a1	0.986991	stemMAP_03652.1
O55022	Q8VEJ9	Pgrmc1	Vps4a	0.0203326	stemMAP_03652.1
O55022	Q91VR2	Pgrmc1	Atp5f1c	0.0430391	stemMAP_03652.1
O55022	Q99JT6	Pgrmc1	Tlcd1	0.00237757	stemMAP_01459.1
O55022	Q9CQS8	Pgrmc1	Sec61b	0.982062	stemMAP_03652.1
O55022	Q9CQX2	Pgrmc1	Cyb5b	0.953835	stemMAP_01459.1
O55022	Q9CR62	Pgrmc1	Slc25a11	0.492786	stemMAP_00093.1
O55022	Q9CY50	Pgrmc1	Ssr1	0.0915246	stemMAP_03652.1
O55022	Q9D164	Pgrmc1	Fxyd6	0.569813	stemMAP_01459.1
O55022	Q9D6M3	Pgrmc1	Slc25a22	0.888357	stemMAP_03652.1
O55022	Q9DCF9	Pgrmc1	Ssr3	0.0202503	stemMAP_03652.1
O55022	Q9JIF7	Pgrmc1	Copb1	0.00331307	stemMAP_03652.1
O55022	Q9QXX4	Pgrmc1	Slc25a13	0.987007	stemMAP_00093.1
O55022	Q9QYJ0	Pgrmc1	Dnaja2	0.363218	stemMAP_00093.1
O55023	P00493	Impa1	Hprt1	0.0731289	stemMAP_01954.1
O55023	P47811	Impa1	Mapk14	0.855255	stemMAP_01954.1
O55023	P61924	Impa1	Copz1	0.907556	stemMAP_02518.1
O55023	P97825	Impa1	Jpt1	0.0235801	stemMAP_01954.1
O55023	Q505B7	Impa1	Zbtb8os	0.948307	stemMAP_02518.1
O55023	Q5SUC9	Impa1	Sco1	0.0220405	stemMAP_01954.1
O55023	Q6P1Z5	Impa1	Pced1a	0.00769432	stemMAP_02518.1
O55023	Q8BGE6	Impa1	Atg4b	0.369191	stemMAP_01954.1
O55023	Q8BQ47	Impa1	Cnpy4	0.886937	stemMAP_01954.1
O55023	Q8C0L6	Impa1	Paox	0.860108	stemMAP_01954.1
O55023	Q9CY45	Impa1	Eef1akmt1	0.0263077	stemMAP_01954.1
O55023	Q9D1E6	Impa1	Tbcb	0.135111	stemMAP_02518.1
O55028	P11930	Bckdk	Nudt19	0.00278644	stemMAP_02137.1
O55028	P47934	Bckdk	Crat	0.971039	stemMAP_00738.1;stemMAP_01154.1;stemMAP_01916.1;stemMAP_01980.1;stemMAP_02137.1;stemMAP_02611.1;stemMAP_02636.1;stemMAP_02672.1;stemMAP_02683.1;stemMAP_03654.1
O55028	P48760	Bckdk	Fpgs	0.961261	stemMAP_02636.1
O55028	P50171	Bckdk	Hsd17b8	0.00383345	stemMAP_02137.1
O55028	P54099	Bckdk	Polg	0.308949	stemMAP_01154.1
O55028	P62700	Bckdk	Ypel5	0.0489598	stemMAP_00811.1
O55028	P69566	Bckdk	Ranbp9	0.0608947	stemMAP_00811.1
O55028	P97931	Bckdk	Ung	0.211953	stemMAP_02137.1
O55028	Q05895	Bckdk	Thbs3	0.00320916	stemMAP_02611.1
O55028	Q3TQB2	Bckdk	Foxred1	0.194236	stemMAP_00738.1;stemMAP_01154.1;stemMAP_01916.1;stemMAP_02137.1;stemMAP_02636.1;stemMAP_02672.1
O55028	Q3ULD5	Bckdk	Mccc2	0.978326	stemMAP_00738.1;stemMAP_01154.1;stemMAP_01916.1;stemMAP_02137.1;stemMAP_02636.1;stemMAP_02672.1;stemMAP_02683.1
O55028	Q3UNN8	Bckdk	Pld5	0.00311194	stemMAP_01980.1;stemMAP_02683.1;stemMAP_03654.1
O55028	Q3URE1	Bckdk	Acsf3	0.151159	stemMAP_01916.1;stemMAP_02137.1;stemMAP_02636.1
O55028	Q3UV70	Bckdk	Pdp1	0.00216843	stemMAP_02683.1
O55028	Q3V3R1	Bckdk	Mthfd1l	0.984902	stemMAP_00738.1;stemMAP_01916.1;stemMAP_02137.1;stemMAP_02636.1
O55028	Q499X9	Bckdk	Mars2	0.0334513	stemMAP_00738.1;stemMAP_01154.1;stemMAP_02672.1
O55028	Q4VC33	Bckdk	Maea	0.578968	stemMAP_00811.1
O55028	Q571F8	Bckdk	Gls2	0.00400245	stemMAP_01916.1
O55028	Q61578	Bckdk	Fdxr	0.194834	stemMAP_01916.1;stemMAP_02137.1;stemMAP_02636.1
O55028	Q6VN19	Bckdk	Ranbp10	0.118424	stemMAP_00811.1
O55028	Q80TF6	Bckdk	Stard9	0.00344952	stemMAP_02636.1
O55028	Q80Y14	Bckdk	Glrx5	0.34115	stemMAP_02137.1
O55028	Q80YQ8	Bckdk	Rmnd5a	0.0218553	stemMAP_00811.1
O55028	Q80YT5	Bckdk	Spata20	0.00216275	stemMAP_01980.1;stemMAP_02611.1
O55028	Q8BGA8	Bckdk	Acsm5	0.970275	stemMAP_01154.1;stemMAP_01980.1;stemMAP_02137.1;stemMAP_02611.1;stemMAP_02683.1;stemMAP_03654.1
O55028	Q8BGV0	Bckdk	Nars2	0.00216279	stemMAP_00738.1;stemMAP_01154.1;stemMAP_01916.1;stemMAP_02672.1;stemMAP_02683.1
O55028	Q8BJ64	Bckdk	Chdh	0.565202	stemMAP_02137.1
O55028	Q8BTW8	Bckdk	Cdk5rap1	0.600529	stemMAP_00738.1;stemMAP_02683.1
O55028	Q8BWT1	Bckdk	Acaa2	0.00218016	stemMAP_01916.1;stemMAP_02137.1;stemMAP_02636.1
O55028	Q8BX80	Bckdk	Engase	0.248876	stemMAP_03654.1
O55028	Q8BYL4	Bckdk	Yars2	0.957564	stemMAP_01916.1;stemMAP_02137.1;stemMAP_02636.1
O55028	Q8C196	Bckdk	Cps1	0.00216275	stemMAP_01980.1;stemMAP_02137.1;stemMAP_02611.1
O55028	Q8C6G8	Bckdk	Wdr26	0.0640931	stemMAP_00811.1
O55028	Q8CAK1	Bckdk	Iba57	0.00216274	stemMAP_01916.1;stemMAP_02636.1;stemMAP_02672.1
O55028	Q8JZY4	Bckdk	Prorp	0.931437	stemMAP_00738.1;stemMAP_02683.1
O55028	Q8K370	Bckdk	Acad10	0.00245619	stemMAP_01916.1;stemMAP_02137.1;stemMAP_02636.1
O55028	Q8VC19	Bckdk	Alas1	0.243724	stemMAP_01916.1;stemMAP_02137.1;stemMAP_02636.1
O55028	Q8VDC0	Bckdk	Lars2	0.270634	stemMAP_01980.1;stemMAP_02137.1;stemMAP_02611.1
O55028	Q91VT4	Bckdk	Cbr4	0.599016	stemMAP_00738.1;stemMAP_01154.1;stemMAP_01916.1;stemMAP_02137.1;stemMAP_02636.1;stemMAP_02672.1
O55028	Q922W5	Bckdk	Pycr1	0.61883	stemMAP_01916.1;stemMAP_02636.1;stemMAP_02672.1
O55028	Q99M01	Bckdk	Fars2	0.00252499	stemMAP_02636.1
O55028	Q99MR8	Bckdk	Mccc1	0.974859	stemMAP_00738.1;stemMAP_01154.1;stemMAP_01916.1;stemMAP_02137.1;stemMAP_02636.1;stemMAP_02672.1;stemMAP_02683.1
O55028	Q9CPY0	Bckdk	Mrm2	0.00217956	stemMAP_01916.1;stemMAP_02137.1;stemMAP_02636.1
O55028	Q9CWG8	Bckdk	Ndufaf7	0.207219	stemMAP_02137.1
O55028	Q9CXJ1	Bckdk	Ears2	0.852321	stemMAP_02636.1
O55028	Q9CY28	Bckdk	Gtpbp8	0.00233641	stemMAP_00738.1;stemMAP_01154.1;stemMAP_02672.1
O55028	Q9CYF5	Bckdk	Rcc1l	0.00231755	stemMAP_02636.1
O55028	Q9D799	Bckdk	Mtfmt	0.392942	stemMAP_01980.1;stemMAP_02683.1;stemMAP_03654.1
O55028	Q9D7M1	Bckdk	Gid8	0.0164927	stemMAP_00811.1
O55028	Q9DAT5	Bckdk	Trmu	0.98477	stemMAP_00738.1;stemMAP_01154.1;stemMAP_01916.1;stemMAP_02137.1;stemMAP_02636.1;stemMAP_02672.1;stemMAP_02683.1;stemMAP_03654.1
O55028	Q9DBR3	Bckdk	Armc8	0.98706	stemMAP_00811.1
O55028	Q9JKF7	Bckdk	Mrpl39	0.327757	stemMAP_02636.1
O55028	Q9JLZ3	Bckdk	Auh	0.00216275	stemMAP_00738.1;stemMAP_01916.1
O55028	Q9QXE0	Bckdk	Hacl1	0.184879	stemMAP_01916.1
O55028	Q9WUR2	Bckdk	Eci2	0.00386654	stemMAP_01154.1
O55028	Q9Z1T2	Bckdk	Thbs4	0.016393	stemMAP_02611.1
O55029	O70152	Copb2	Dpm1	0.00370932	stemMAP_03469.1
O55029	O89079	Copb2	Cope	0.987092	stemMAP_00687.1;stemMAP_02894.1;stemMAP_02903.1;stemMAP_03469.1
O55029	P21619	Copb2	Lmnb2	0.00282546	stemMAP_03469.1
O55029	P23979	Copb2	Htr3a	0.00216284	stemMAP_02903.1
O55029	P61166	Copb2	Tmem258	0.0219498	stemMAP_02903.1
O55029	P61924	Copb2	Copz1	0.987056	stemMAP_00687.1;stemMAP_02894.1;stemMAP_02903.1;stemMAP_03469.1
O55029	P63137	Copb2	Gabrb2	0.00260665	stemMAP_03469.1
O55029	Q5XJY5	Copb2	Arcn1	0.987093	stemMAP_00687.1;stemMAP_02894.1;stemMAP_02903.1;stemMAP_03469.1
O55029	Q60949	Copb2	Tbc1d1	0.837413	stemMAP_00687.1;stemMAP_02903.1
O55029	Q61334	Copb2	Bcap29	0.793812	stemMAP_00687.1
O55029	Q62425	Copb2	Coxfa4	0.00337842	stemMAP_03469.1
O55029	Q6P6I6	Copb2	Polr2m	0.715711	stemMAP_00687.1
O55029	Q6Y685	Copb2	Tacc1	0.0241876	stemMAP_02903.1
O55029	Q810L4	Copb2	Tmem39b	0.0545996	stemMAP_00687.1
O55029	Q8BSS9	Copb2	Ppfia2	0.867321	stemMAP_00687.1
O55029	Q8BTV1	Copb2	Tusc3	0.00265115	stemMAP_02903.1
O55029	Q8CG47	Copb2	Smc4	0.979283	stemMAP_02903.1
O55029	Q8CIE6	Copb2	Copa	0.987093	stemMAP_00687.1;stemMAP_02894.1;stemMAP_02903.1;stemMAP_03469.1
O55029	Q8K211	Copb2	Slc31a1	0.00217708	stemMAP_03469.1
O55029	Q8VED2	Copb2	Bloc1s4	0.834896	stemMAP_00687.1;stemMAP_02903.1
O55029	Q91W52	Copb2	Tmem19	0.0185541	stemMAP_03469.1
O55029	Q91YQ5	Copb2	Rpn1	0.871101	stemMAP_02903.1
O55029	Q925I1	Copb2	Atad3a	0.00315726	stemMAP_03469.1
O55029	Q9CQS8	Copb2	Sec61b	0.829803	stemMAP_02903.1;stemMAP_03469.1
O55029	Q9D162	Copb2	Ccdc167	0.00261103	stemMAP_02903.1
O55029	Q9D6M3	Copb2	Slc25a22	0.0356011	stemMAP_03469.1
O55029	Q9D7N9	Copb2	Apmap	0.332249	stemMAP_00687.1;stemMAP_02903.1
O55029	Q9D880	Copb2	Timm50	0.00396314	stemMAP_03469.1
O55029	Q9EP69	Copb2	Sacm1l	0.98704	stemMAP_02894.1;stemMAP_02903.1;stemMAP_03469.1
O55029	Q9ESU6	Copb2	Brd4	0.0105222	stemMAP_00687.1
O55029	Q9JIF7	Copb2	Copb1	0.987093	stemMAP_00687.1;stemMAP_02894.1;stemMAP_02903.1;stemMAP_03469.1
O55029	Q9QXK3	Copb2	Copg2	0.987093	stemMAP_00687.1;stemMAP_02894.1;stemMAP_02903.1;stemMAP_03469.1
O55029	Q9QXX4	Copb2	Slc25a13	0.00529255	stemMAP_03469.1
O55029	Q9QYC7	Copb2	Ggcx	0.0174295	stemMAP_00687.1
O55029	Q9QYJ0	Copb2	Dnaja2	0.321814	stemMAP_03469.1
O55029	Q9QZE5	Copb2	Copg1	0.987093	stemMAP_00687.1;stemMAP_02894.1;stemMAP_02903.1;stemMAP_03469.1
O55033	O88811	Nck2	Stam2	0.00378045	stemMAP_03080.1
O55033	P28660	Nck2	Nckap1	0.0021628	stemMAP_00237.1
O55033	P58929	Nck2	Gmeb2	0.0177114	stemMAP_03080.1
O55033	P62484	Nck2	Abi2	0.00216309	stemMAP_00237.1
O55033	P70297	Nck2	Stam	0.00614426	stemMAP_03080.1
O55033	P70662	Nck2	Ldb1	0.00702236	stemMAP_03080.1
O55033	Q03173	Nck2	Enah	0.00216277	stemMAP_00237.1
O55033	Q3TTA7	Nck2	Cblb	0.111582	stemMAP_00237.1
O55033	Q4LDD4	Nck2	Arap1	0.00354323	stemMAP_00237.1
O55033	Q5SQX6	Nck2	Cyfip2	0.292449	stemMAP_00237.1
O55033	Q60631	Nck2	Grb2	0.00338871	stemMAP_00237.1
O55033	Q6PEV3	Nck2	Wipf2	0.0114984	stemMAP_00237.1
O55033	Q7SIG6	Nck2	Asap2	0.974578	stemMAP_00237.1;stemMAP_01489.1;stemMAP_03080.1
O55033	Q7TMB8	Nck2	Cyfip1	0.00216277	stemMAP_00237.1
O55033	Q8BH43	Nck2	Wasf2	0.00216281	stemMAP_00237.1
O55033	Q8BKX1	Nck2	Baiap2	0.00216338	stemMAP_00237.1
O55033	Q8CAF4	Nck2	Nhsl1	0.00216337	stemMAP_00237.1
O55033	Q8CBW3	Nck2	Abi1	0.00216281	stemMAP_00237.1
O55033	Q8K1I7	Nck2	Wipf1	0.00216336	stemMAP_00237.1
O55033	Q8K1X4	Nck2	Nckap1l	0.00739525	stemMAP_00237.1
O55033	Q8R5H6	Nck2	Wasf1	0.00233615	stemMAP_00237.1
O55033	Q8VHI6	Nck2	Wasf3	0.00216307	stemMAP_00237.1
O55033	Q91V57	Nck2	Chn1	0.00216278	stemMAP_00237.1
O55033	Q91VR8	Nck2	Brk1	0.540498	stemMAP_00237.1
O55033	Q91YD9	Nck2	Wasl	0.00216289	stemMAP_00237.1
O55033	Q91Z58	Nck2		0.00499966	stemMAP_00237.1
O55033	Q923A2	Nck2	Spdl1	0.0625564	stemMAP_03080.1
O55033	Q99LI8	Nck2	Hgs	0.00652359	stemMAP_03080.1
O55033	Q99M51	Nck2	Nck1	0.00517923	stemMAP_00237.1
O55033	Q9DCD5	Nck2	Tjap1	0.00433102	stemMAP_03080.1
O55033	Q9JL60	Nck2	Gmeb1	0.00462729	stemMAP_03080.1
O55033	Q9QWY8	Nck2	Asap1	0.107788	stemMAP_01489.1
O55033	Q9WUU8	Nck2	Tnip1	0.0025186	stemMAP_00237.1
O55042	O88935	Snca	Syn1	0.981394	stemMAP_00235.1;stemMAP_03645.1
O55042	P10637	Snca	Mapt	0.667592	stemMAP_00235.1
O55042	P12960	Snca	Cntn1	0.529324	stemMAP_00235.1
O55042	P20357	Snca	Map2	0.00217005	stemMAP_00235.1
O55042	P23819	Snca	Gria2	0.92361	stemMAP_02809.1;stemMAP_03789.1
O55042	P35803	Snca	Gpm6b	0.670935	stemMAP_03789.1
O55042	P39053	Snca	Dnm1	0.00253382	stemMAP_00235.1
O55042	P46096	Snca	Syt1	0.00328252	stemMAP_03645.1
O55042	P61294	Snca	Rab6b	0.00228147	stemMAP_02809.1
O55042	Q61548	Snca	Snap91	0.47155	stemMAP_03789.1
O55042	Q62277	Snca	Syp	0.614664	stemMAP_00235.1
O55042	Q64332	Snca	Syn2	0.00217684	stemMAP_00235.1;stemMAP_03645.1
O55042	Q64436	Snca	Atp4a	0.0415471	stemMAP_03789.1
O55042	Q8BGT8	Snca	Phyhipl	0.00221509	stemMAP_03645.1
O55042	Q8BTG7	Snca	Ndrg4	0.00216836	stemMAP_00235.1;stemMAP_03645.1
O55042	Q8C8R3	Snca	Ank2	0.00254251	stemMAP_00235.1
O55042	Q9D5J6	Snca	Shpk	0.00337585	stemMAP_02809.1
O55042	Q9EQF6	Snca	Dpysl5	0.326391	stemMAP_00235.1
O55047	O88271	Tlk2	Cfdp1	0.00217613	stemMAP_00365.1
O55047	O88554	Tlk2	Parp2	0.504425	stemMAP_00365.1
O55047	O88737	Tlk2	Bsn	0.336761	stemMAP_03179.1
O55047	P23475	Tlk2	Xrcc6	0.00222609	stemMAP_00365.1
O55047	P49717	Tlk2	Mcm4	0.985274	stemMAP_00365.1;stemMAP_00511.1;stemMAP_01391.1
O55047	P57016	Tlk2	Lad1	0.0461333	stemMAP_00365.1
O55047	P62806	Tlk2	H4c1; H4c2; H4c3; H4c4; H4c6; H4c8; H4c9; H4c11; H4c12; Hist1h4m; H4c14; H4c16	0.95647	stemMAP_00365.1;stemMAP_01391.1
O55047	P97310	Tlk2	Mcm2	0.982948	stemMAP_00365.1;stemMAP_00511.1;stemMAP_01391.1
O55047	P97311	Tlk2	Mcm6	0.797822	stemMAP_00365.1;stemMAP_00511.1;stemMAP_01391.1
O55047	Q05BC3	Tlk2	Eml1	0.104187	stemMAP_01400.1
O55047	Q08943	Tlk2	Ssrp1	0.127294	stemMAP_00365.1
O55047	Q3TNH5	Tlk2	Arb2a	0.00216395	stemMAP_03179.1
O55047	Q3U3E2	Tlk2	Fam117b	0.976577	stemMAP_03179.1
O55047	Q3UXZ9	Tlk2	Kdm5a	0.00233073	stemMAP_01391.1
O55047	Q4ACU6	Tlk2	Shank3	0.0116494	stemMAP_00511.1
O55047	Q4G0F8	Tlk2	Ubn1	0.608129	stemMAP_00511.1;stemMAP_00799.1;stemMAP_01391.1
O55047	Q5UAK0	Tlk2	Mier1	0.00242954	stemMAP_00365.1
O55047	Q60972	Tlk2	Rbbp4	0.737649	stemMAP_01391.1
O55047	Q60973	Tlk2	Rbbp7	0.231779	stemMAP_01391.1
O55047	Q61142	Tlk2	Spin1	0.00298237	stemMAP_00365.1;stemMAP_00511.1
O55047	Q61666	Tlk2	Hira	0.168925	stemMAP_00799.1;stemMAP_01391.1
O55047	Q61881	Tlk2	Mcm7	0.986331	stemMAP_00365.1;stemMAP_00511.1;stemMAP_01391.1
O55047	Q62193	Tlk2	Rpa2	0.00260066	stemMAP_00365.1
O55047	Q62383	Tlk2	Supt6h	0.0498269	stemMAP_01391.1
O55047	Q640Q5	Tlk2	Pan3	0.272454	stemMAP_00511.1;stemMAP_00799.1;stemMAP_01391.1
O55047	Q6A098	Tlk2	Secisbp2l	0.508113	stemMAP_03179.1
O55047	Q6KAS7	Tlk2	Znf521	0.00401766	stemMAP_01391.1
O55047	Q6NVE3	Tlk2	Spin2c	0.00372905	stemMAP_00365.1;stemMAP_00511.1
O55047	Q6PIU9	Tlk2		0.389997	stemMAP_01400.1
O55047	Q7TPQ3	Tlk2	Shprh	0.00286852	stemMAP_00799.1;stemMAP_01391.1
O55047	Q80WC1	Tlk2	Ubn2	0.248438	stemMAP_00799.1;stemMAP_01391.1
O55047	Q8BGF7	Tlk2	Pan2	0.801721	stemMAP_00511.1;stemMAP_00799.1
O55047	Q8BMI0	Tlk2	Fbxo38	0.984887	stemMAP_03179.1
O55047	Q8BY71	Tlk2	Hat1	0.413084	stemMAP_00511.1;stemMAP_01391.1
O55047	Q8C0V0	Tlk2	Tlk1	0.986989	stemMAP_00365.1;stemMAP_00511.1;stemMAP_01391.1;stemMAP_03179.1
O55047	Q8CC12	Tlk2	Cdan1	0.974912	stemMAP_00365.1;stemMAP_00511.1;stemMAP_00799.1;stemMAP_01391.1;stemMAP_03179.1
O55047	Q8K1L2	Tlk2	Spin4	0.00507711	stemMAP_00511.1
O55047	Q8K1R7	Tlk2	Nek9	0.842095	stemMAP_01400.1
O55047	Q8K3I9	Tlk2	Glcci1	0.00226846	stemMAP_03179.1
O55047	Q8K4K1	Tlk2	Cetn4	0.521369	stemMAP_01400.1
O55047	Q8VE10	Tlk2	Naa40	0.192517	stemMAP_00365.1
O55047	Q8VEE4	Tlk2	Rpa1	0.0889663	stemMAP_00365.1
O55047	Q91WA1	Tlk2	Tipin	0.0749136	stemMAP_00511.1
O55047	Q99MD9	Tlk2	Nasp	0.112531	stemMAP_00365.1;stemMAP_00511.1;stemMAP_01391.1
O55047	Q9CQ71	Tlk2	Rpa3	0.332789	stemMAP_00365.1
O55047	Q9CQE6	Tlk2	Asf1a	0.983106	stemMAP_00365.1;stemMAP_00511.1;stemMAP_00799.1;stemMAP_01391.1
O55047	Q9CR55	Tlk2		0.321466	stemMAP_00365.1
O55047	Q9CXF7	Tlk2	Chd1l	0.00343737	stemMAP_00365.1
O55047	Q9D0N7	Tlk2	Chaf1b	0.139392	stemMAP_01391.1
O55047	Q9DAP7	Tlk2	Asf1b	0.982585	stemMAP_00365.1;stemMAP_00511.1;stemMAP_00799.1;stemMAP_01391.1
O55047	Q9QWF0	Tlk2	Chaf1a	0.546684	stemMAP_01391.1
O55047	Q9WTK2	Tlk2	Cdyl	0.00218043	stemMAP_00365.1
O55047	Q9WU00	Tlk2	Nrf1	0.986046	stemMAP_01400.1
O55047	Q9Z148	Tlk2	Ehmt2	0.00249457	stemMAP_00365.1;stemMAP_01391.1
O55057	P61079	Pde6d	Ube2d3	0.00818705	stemMAP_00659.1;stemMAP_01378.1;stemMAP_01886.1;stemMAP_02640.1;stemMAP_03920.1
O55057	P61082	Pde6d	Ube2m	0.0474967	stemMAP_00731.1
O55057	P62897	Pde6d	Cycs	0.00762244	stemMAP_00659.1;stemMAP_01378.1;stemMAP_01886.1;stemMAP_02640.1;stemMAP_03920.1
O55057	P70349	Pde6d	Hint1	0.00248562	stemMAP_00731.1
O55057	P97314	Pde6d	Csrp2	0.854165	stemMAP_03920.1
O55057	P97493	Pde6d	Txn2	0.0536963	stemMAP_00731.1;stemMAP_02640.1
O55057	P97823	Pde6d	Lypla1	0.826184	stemMAP_01886.1;stemMAP_03920.1
O55057	Q00915	Pde6d	Rbp1	0.805529	stemMAP_02697.1
O55057	Q07139	Pde6d	Ect2	0.804753	stemMAP_02697.1
O55057	Q3TV70	Pde6d	Nr2c2ap	0.741004	stemMAP_00659.1;stemMAP_00731.1;stemMAP_01378.1;stemMAP_01886.1;stemMAP_02640.1
O55057	Q4KML4	Pde6d	Abracl	0.904308	stemMAP_00659.1;stemMAP_01378.1;stemMAP_01886.1;stemMAP_02640.1;stemMAP_03920.1
O55057	Q61553	Pde6d	Fscn1	0.00325122	stemMAP_00731.1
O55057	Q62371	Pde6d	Ddr2	0.215301	stemMAP_03920.1
O55057	Q6PGB6	Pde6d	Naa50	0.879711	stemMAP_00731.1
O55057	Q6PGH1	Pde6d	Bud31	0.853016	stemMAP_01886.1
O55057	Q8C460	Pde6d	Eri3	0.372121	stemMAP_00659.1;stemMAP_01378.1
O55057	Q8K003	Pde6d	Tma7	0.875087	stemMAP_01886.1;stemMAP_03920.1
O55057	Q8QZS1	Pde6d	Hibch	0.00226721	stemMAP_00731.1
O55057	Q8R5F3	Pde6d	Oard1	0.885656	stemMAP_00659.1;stemMAP_00731.1;stemMAP_01378.1;stemMAP_01886.1;stemMAP_02640.1;stemMAP_03920.1
O55057	Q8VC30	Pde6d	Tkfc	0.00212442	stemMAP_00731.1
O55057	Q91VW3	Pde6d	Sh3bgrl3	0.0617118	stemMAP_00659.1;stemMAP_01378.1;stemMAP_01886.1;stemMAP_02640.1
O55057	Q91VY5	Pde6d	Kdm4b	0.00363809	stemMAP_03920.1
O55057	Q91X96	Pde6d	Rabif	0.815723	stemMAP_00659.1;stemMAP_01378.1;stemMAP_01886.1;stemMAP_02640.1;stemMAP_03920.1
O55057	Q99LJ6	Pde6d	Gpx7	0.802776	stemMAP_00731.1
O55057	Q9CQ60	Pde6d	Pgls	0.0564403	stemMAP_00731.1
O55057	Q9CQI3	Pde6d	Gmfb	0.026481	stemMAP_00731.1
O55057	Q9CQU0	Pde6d	Txndc12	0.00845979	stemMAP_01378.1;stemMAP_01886.1
O55057	Q9D0J4	Pde6d	Arl2	0.917534	stemMAP_02697.1
O55057	Q9D0W5	Pde6d	Ppil1	0.00375284	stemMAP_00659.1;stemMAP_01378.1;stemMAP_01886.1
O55057	Q9D115	Pde6d	Znf706	0.704626	stemMAP_00659.1;stemMAP_02640.1
O55057	Q9D358	Pde6d	Acp1	0.0462406	stemMAP_00659.1;stemMAP_00731.1;stemMAP_02640.1
O55057	Q9DAK9	Pde6d	Phpt1	0.892039	stemMAP_00659.1;stemMAP_00731.1;stemMAP_02640.1;stemMAP_03920.1
O55057	Q9DCM2	Pde6d	Gstk1	0.00312063	stemMAP_00731.1;stemMAP_02640.1
O55057	Q9QUR7	Pde6d	Pin1	0.888251	stemMAP_00731.1
O55057	Q9WUL7	Pde6d	Arl3	0.98709	stemMAP_02159.1
O55057	Q9Z224	Pde6d	Mocs2	0.843798	stemMAP_00659.1;stemMAP_00731.1;stemMAP_01378.1;stemMAP_01886.1;stemMAP_02640.1;stemMAP_03920.1
O55060	O88587	Tpmt	Comt	0.91054	stemMAP_01314.1
O55060	O88843	Tpmt	Cradd	0.50715	stemMAP_01314.1
O55060	O88851	Tpmt	Rbbp9	0.692887	stemMAP_00463.1
O55060	O89112	Tpmt	Lancl1	0.00801457	stemMAP_00463.1;stemMAP_01314.1
O55060	P20065	Tpmt	Tmsb4x	0.420068	stemMAP_00463.1
O55060	P26187	Tpmt	Mgmt	0.862144	stemMAP_01314.1
O55060	P60334	Tpmt	Cdo1	0.800106	stemMAP_01314.1
O55060	P62254	Tpmt	Ube2g1	0.871531	stemMAP_01314.1
O55060	P70202	Tpmt	Lxn	0.815964	stemMAP_01314.1
O55060	P70404	Tpmt	Idh3g	0.880454	stemMAP_00463.1
O55060	P97315	Tpmt	Csrp1	0.843474	stemMAP_00463.1;stemMAP_01314.1
O55060	Q08331	Tpmt	Calb2	0.864267	stemMAP_01314.1
O55060	Q3UN90	Tpmt	Lyrm9	0.364421	stemMAP_01314.1
O55060	Q64520	Tpmt	Guk1	0.795619	stemMAP_00463.1
O55060	Q80Y14	Tpmt	Glrx5	0.715075	stemMAP_01314.1
O55060	Q8BGB5	Tpmt	Limd2	0.706971	stemMAP_01314.1
O55060	Q8BGC4	Tpmt	Ptgr3	0.795349	stemMAP_00463.1
O55060	Q8BHG2	Tpmt	Czib	0.458169	stemMAP_01314.1
O55060	Q8BTR5	Tpmt	Dusp28	0.775111	stemMAP_01314.1
O55060	Q8BZA9	Tpmt	Tigar	0.7602	stemMAP_00463.1
O55060	Q8CFA2	Tpmt	Amt	0.896425	stemMAP_00463.1;stemMAP_01314.1
O55060	Q8K0Z7	Tpmt	Taco1	0.00817994	stemMAP_01314.1
O55060	Q8K248	Tpmt	Hpdl	0.779104	stemMAP_00463.1
O55060	Q8K2C6	Tpmt	Sirt5	0.888405	stemMAP_00463.1
O55060	Q8K2T1	Tpmt	Nmral1	0.926116	stemMAP_00463.1;stemMAP_01314.1
O55060	Q8K2U2	Tpmt	Alkbh6	0.79932	stemMAP_00463.1
O55060	Q8K4F5	Tpmt	Abhd11	0.920234	stemMAP_00463.1
O55060	Q8R033	Tpmt	Lyrm2	0.800425	stemMAP_01314.1
O55060	Q8R2H9	Tpmt	Phospho1	0.785611	stemMAP_00463.1
O55060	Q8R2U4	Tpmt	Ntmt1	0.900599	stemMAP_01314.1
O55060	Q8R2U6	Tpmt	Nudt4	0.34426	stemMAP_01314.1
O55060	Q8VCM3	Tpmt	Zfyve21	0.814201	stemMAP_01314.1
O55060	Q8VE38	Tpmt	Oxnad1	0.882952	stemMAP_01314.1
O55060	Q8VED9	Tpmt	Lgalsl	0.476509	stemMAP_01314.1
O55060	Q8VHC3	Tpmt	Selenom	0.395614	stemMAP_01314.1
O55060	Q91V76	Tpmt	Bkgd	0.00549316	stemMAP_01314.1
O55060	Q91VA7	Tpmt	Idh3b	0.272738	stemMAP_00463.1
O55060	Q91VC7	Tpmt	Ppp1r14a	0.853075	stemMAP_01314.1
O55060	Q922B1	Tpmt	Macrod1	0.879811	stemMAP_00463.1
O55060	Q99L20	Tpmt	Gstt3	0.372276	stemMAP_00463.1
O55060	Q99LQ4	Tpmt	Svbp	0.581702	stemMAP_01314.1
O55060	Q9CPT3	Tpmt	Nanp	0.939534	stemMAP_00463.1;stemMAP_01314.1
O55060	Q9CQ45	Tpmt	Nenf	0.696777	stemMAP_01314.1
O55060	Q9CQF6	Tpmt	Aasdhppt	0.861411	stemMAP_01314.1
O55060	Q9CQR4	Tpmt	Acot13	0.802148	stemMAP_00463.1
O55060	Q9CR30	Tpmt	Josd2	0.00582927	stemMAP_00463.1
O55060	Q9CR39	Tpmt	Wdr45b	0.85965	stemMAP_00463.1
O55060	Q9CWD3	Tpmt	Nudt17	0.64159	stemMAP_01314.1
O55060	Q9CY34	Tpmt	Ube2f	0.894058	stemMAP_01314.1
O55060	Q9CY62	Tpmt	Rnf181	0.529652	stemMAP_01314.1
O55060	Q9D0B5	Tpmt	Tstd3	0.700377	stemMAP_01314.1
O55060	Q9D110	Tpmt	Mthfs	0.75262	stemMAP_00463.1;stemMAP_01314.1
O55060	Q9D1C1	Tpmt	Ube2c	0.00625696	stemMAP_00463.1
O55060	Q9D1G5	Tpmt	Lrrc57	0.75903	stemMAP_01314.1
O55060	Q9D6N1	Tpmt	Ca13	0.903324	stemMAP_00463.1
O55060	Q9D6Z0	Tpmt	Alkbh7	0.829003	stemMAP_01314.1
O55060	Q9D7E3	Tpmt	Ovca2	0.861809	stemMAP_01314.1
O55060	Q9D7X3	Tpmt	Dusp3	0.55392	stemMAP_01314.1
O55060	Q9D820	Tpmt	Prorsd1	0.794452	stemMAP_01314.1
O55060	Q9D826	Tpmt	Pipox	0.868559	stemMAP_00463.1
O55060	Q9DB60	Tpmt	Prxl2b	0.852036	stemMAP_01314.1
O55060	Q9DCS3	Tpmt	Mecr	0.9329	stemMAP_00463.1;stemMAP_01314.1
O55060	Q9DCT1	Tpmt	Akr1e2	0.906248	stemMAP_01314.1
O55060	Q9ESW8	Tpmt	Pgpep1	0.422105	stemMAP_01314.1
O55060	Q9JHT5	Tpmt	Ammecr1	0.852933	stemMAP_01314.1
O55060	Q9JI46	Tpmt	Nudt3	0.0245719	stemMAP_01314.1
O55060	Q9JJU8	Tpmt	Sh3bgrl	0.753936	stemMAP_01314.1
O55060	Q9JK38	Tpmt	Gnpnat1	0.915771	stemMAP_00463.1
O55060	Q9R1Q8	Tpmt	Tagln3	0.916273	stemMAP_00463.1;stemMAP_01314.1
O55060	Q9WTP7	Tpmt	Ak3	0.9141	stemMAP_00463.1
O55060	Q9WUD8	Tpmt	Faim	0.0025089	stemMAP_01314.1
O55060	Q9WUR9	Tpmt	Ak4	0.849247	stemMAP_00463.1
O55060	Q9WVL0	Tpmt	Gstz1	0.905303	stemMAP_00463.1
O55091	P07742	Impact	Rrm1	0.835689	stemMAP_02606.1
O55091	P14824	Impact	Anxa6	0.054711	stemMAP_02606.1
O55091	P43346	Impact	Dck	0.922445	stemMAP_02606.1
O55091	Q06180	Impact	Ptpn2	0.260302	stemMAP_02606.1
O55091	Q3TYX3	Impact	Smyd5	0.87713	stemMAP_02606.1
O55091	Q61179	Impact	Irf9	0.381214	stemMAP_02606.1
O55091	Q6KAU7	Impact	Plekhg2	0.133156	stemMAP_02606.1
O55091	Q6ZWZ2	Impact	Ube2r2	0.814134	stemMAP_02606.1
O55091	Q9CWR8	Impact	Dnmt3l	0.916281	stemMAP_02606.1
O55091	Q9QYF9	Impact	Ndrg3	0.837409	stemMAP_02606.1
O55098	Q3TTA7	Stk10	Cblb	0.288031	stemMAP_03070.1
O55098	Q3V3N7	Stk10	Bbs1	0.815365	stemMAP_03070.1
O55098	Q9DA69	Stk10	Ift43	0.00567792	stemMAP_03070.1
O55102	P14404	Bloc1s1	Mecom	0.0365889	stemMAP_01164.1
O55102	P28741	Bloc1s1	Kif3a	0.375239	stemMAP_00252.1;stemMAP_03155.1
O55102	Q09XV5	Bloc1s1	Chd8	0.807772	stemMAP_01164.1;stemMAP_03155.1
O55102	Q3TPX4	Bloc1s1	Exoc5	0.300825	stemMAP_00252.1;stemMAP_03155.1
O55102	Q3UVL4	Bloc1s1	Vps51	0.346188	stemMAP_00252.1;stemMAP_03155.1
O55102	Q5SUE8	Bloc1s1	Ankrd40	0.377772	stemMAP_03155.1
O55102	Q5U5M8	Bloc1s1	Bloc1s3	0.987082	stemMAP_00252.1;stemMAP_01011.1;stemMAP_01164.1;stemMAP_03155.1
O55102	Q60952	Bloc1s1	Cep250	0.983416	stemMAP_01164.1
O55102	Q61043	Bloc1s1	Nin	0.0533761	stemMAP_01164.1
O55102	Q61092	Bloc1s1	Lamc2	0.00850576	stemMAP_00252.1
O55102	Q6KAR6	Bloc1s1	Exoc3	0.147665	stemMAP_00252.1;stemMAP_03155.1
O55102	Q6PGF7	Bloc1s1	Exoc8	0.00648901	stemMAP_00252.1
O55102	Q80XH1	Bloc1s1	Kxd1	0.847646	stemMAP_01164.1;stemMAP_02831.1
O55102	Q8C754	Bloc1s1	Vps52	0.0254994	stemMAP_00252.1;stemMAP_03155.1
O55102	Q8CCB4	Bloc1s1	Vps53	0.41407	stemMAP_00252.1;stemMAP_03155.1
O55102	Q8CI71	Bloc1s1	Vps50	0.029432	stemMAP_00252.1;stemMAP_03155.1
O55102	Q8K0G5	Bloc1s1	Eipr1	0.986995	stemMAP_00252.1;stemMAP_03155.1
O55102	Q8K0L9	Bloc1s1	Zbtb20	0.00216275	stemMAP_01164.1
O55102	Q8K136	Bloc1s1	Scnm1	0.00587763	stemMAP_01164.1
O55102	Q8R015	Bloc1s1	Bloc1s5	0.986976	stemMAP_00252.1;stemMAP_01011.1;stemMAP_01164.1;stemMAP_03155.1
O55102	Q8R3S6	Bloc1s1	Exoc1	0.792643	stemMAP_00252.1
O55102	Q8R4U1	Bloc1s1	Mypop	0.490454	stemMAP_01164.1;stemMAP_02831.1
O55102	Q8VED2	Bloc1s1	Bloc1s4	0.987008	stemMAP_00252.1;stemMAP_01011.1;stemMAP_01164.1;stemMAP_02831.1;stemMAP_03155.1
O55102	Q91WZ8	Bloc1s1	Dtnbp1	0.987081	stemMAP_00252.1;stemMAP_01011.1;stemMAP_01164.1;stemMAP_03155.1
O55102	Q99K70	Bloc1s1	Rragc	0.0191012	stemMAP_01164.1;stemMAP_02831.1
O55102	Q9CRC6	Bloc1s1	Borcs7	0.973255	stemMAP_01164.1;stemMAP_02831.1;stemMAP_03155.1
O55102	Q9CWG9	Bloc1s1	Bloc1s2	0.986452	stemMAP_00252.1;stemMAP_01164.1;stemMAP_02831.1;stemMAP_03155.1
O55102	Q9D3G5	Bloc1s1	Stx11	0.00284963	stemMAP_00252.1
O55102	Q9D5R3	Bloc1s1	Cep83	0.00316373	stemMAP_01164.1
O55102	Q9D6W8	Bloc1s1	Borcs6	0.98031	stemMAP_01164.1;stemMAP_02831.1
O55102	Q9D6Y4	Bloc1s1	Borcs8	0.977312	stemMAP_01164.1;stemMAP_02831.1;stemMAP_03155.1
O55102	Q9D920	Bloc1s1	Borcs5	0.982825	stemMAP_01164.1;stemMAP_02831.1;stemMAP_03155.1
O55102	Q9R0C0	Bloc1s1	Bloc1s6	0.986961	stemMAP_00252.1;stemMAP_01164.1;stemMAP_02831.1;stemMAP_03155.1
O55102	Q9Z266	Bloc1s1	Snapin	0.987077	stemMAP_00252.1;stemMAP_01011.1;stemMAP_01164.1;stemMAP_02831.1;stemMAP_03155.1
O55106	O88485	Strn	Dync1i1	0.00502647	stemMAP_03578.1
O55106	P17950	Strn	Ier2	0.00217177	stemMAP_02656.1
O55106	P22315	Strn	Fech	0.00222407	stemMAP_02656.1
O55106	P51945	Strn	Ccng1	0.00219493	stemMAP_01743.1
O55106	P58404	Strn	Strn4	0.986885	stemMAP_01490.1;stemMAP_01743.1;stemMAP_02656.1;stemMAP_03578.1
O55106	P60469	Strn	Ppfia3	0.975951	stemMAP_01490.1;stemMAP_01743.1;stemMAP_02656.1;stemMAP_03578.1
O55106	P62715	Strn	Ppp2cb	0.94919	stemMAP_01490.1;stemMAP_01743.1;stemMAP_02656.1;stemMAP_03578.1
O55106	P63168	Strn	Dynll1	0.984941	stemMAP_03578.1
O55106	P63330	Strn	Ppp2ca	0.0774187	stemMAP_02656.1
O55106	P70399	Strn	Tp53bp1	0.378611	stemMAP_03578.1
O55106	P97470	Strn	Ppp4c	0.0642415	stemMAP_01490.1;stemMAP_02656.1
O55106	Q00547	Strn	Hmmr	0.986851	stemMAP_03578.1
O55106	Q0VGB7	Strn	Ppp4r2	0.00217606	stemMAP_01490.1
O55106	Q3UHU5	Strn	Mtcl1	0.983958	stemMAP_03578.1
O55106	Q3URD3	Strn	Slmap	0.987062	stemMAP_00219.1;stemMAP_01490.1;stemMAP_01743.1;stemMAP_02656.1;stemMAP_03578.1
O55106	Q56A10	Strn	Znf608	0.00216274	stemMAP_03578.1
O55106	Q60996	Strn	Ppp2r5c	0.00216274	stemMAP_01490.1;stemMAP_02656.1
O55106	Q61151	Strn	Ppp2r5e	0.00216276	stemMAP_02656.1
O55106	Q66JX5	Strn	Cep43	0.9655	stemMAP_01490.1;stemMAP_02656.1
O55106	Q6P1F6	Strn	Ppp2r2a	0.00615003	stemMAP_02656.1
O55106	Q6P1H6	Strn	Ankle2	0.982635	stemMAP_01490.1;stemMAP_02656.1
O55106	Q6P2K6	Strn	Ppp4r3a	0.00242338	stemMAP_01490.1
O55106	Q6P549	Strn	Inppl1	0.00310559	stemMAP_01490.1
O55106	Q6PCM2	Strn	Ints6	0.980947	stemMAP_01490.1;stemMAP_01743.1;stemMAP_02656.1;stemMAP_03578.1
O55106	Q6PD03	Strn	Ppp2r5a	0.00216376	stemMAP_02656.1
O55106	Q6PD28	Strn	Ppp2r5b	0.00216794	stemMAP_02656.1
O55106	Q6PEB6	Strn	Mob4	0.986729	stemMAP_01490.1;stemMAP_01743.1;stemMAP_02656.1;stemMAP_03578.1
O55106	Q76MZ3	Strn	Ppp2r1a	0.549956	stemMAP_01490.1;stemMAP_02656.1
O55106	Q7TNP2	Strn	Ppp2r1b	0.0085051	stemMAP_02656.1
O55106	Q8BGW5	Strn	Nabp1	0.07884	stemMAP_01743.1
O55106	Q8C079	Strn	Strip1	0.986333	stemMAP_01490.1;stemMAP_01743.1;stemMAP_02656.1;stemMAP_03578.1
O55106	Q8C9H6	Strn	Strip2	0.00216276	stemMAP_01743.1;stemMAP_03578.1
O55106	Q8K114	Strn	Ints9	0.9764	stemMAP_01490.1;stemMAP_01743.1;stemMAP_02656.1;stemMAP_03578.1
O55106	Q8K2A7	Strn	Ints10	0.00216286	stemMAP_01490.1
O55106	Q8K2V1	Strn	Ppp4r1	0.00216274	stemMAP_01490.1;stemMAP_02656.1
O55106	Q8VCB3	Strn	Gys2	0.00235249	stemMAP_01743.1
O55106	Q922R5	Strn	Ppp4r3b	0.00260403	stemMAP_01490.1
O55106	Q925E7	Strn	Ppp2r2d	0.00223651	stemMAP_02656.1
O55106	Q99J55	Strn	Ier5l	0.00217362	stemMAP_02656.1
O55106	Q99LJ0	Strn	Cttnbp2nl	0.983006	stemMAP_01743.1;stemMAP_02656.1;stemMAP_03578.1
O55106	Q9CPR7	Strn	Sike1	0.986495	stemMAP_01490.1;stemMAP_01743.1;stemMAP_02656.1;stemMAP_03578.1
O55106	Q9CQW3	Strn	Proz	0.0274592	stemMAP_01743.1
O55106	Q9CRA9	Strn	Fgfr1op2	0.987017	stemMAP_00219.1;stemMAP_01490.1;stemMAP_01743.1;stemMAP_02656.1;stemMAP_03578.1
O55106	Q9CWS4	Strn	Ints11	0.902706	stemMAP_01490.1;stemMAP_01743.1;stemMAP_02656.1;stemMAP_03578.1
O55106	Q9D0M5	Strn	Dynll2	0.898614	stemMAP_03578.1
O55106	Q9DB52	Strn	Pabir1	0.00216276	stemMAP_02656.1
O55106	Q9DBK0	Strn	Acot12	0.00380094	stemMAP_01490.1
O55106	Q9DCM4	Strn	Dnal4	0.00216326	stemMAP_03578.1
O55106	Q9ERG2	Strn	Strn3	0.986999	stemMAP_01490.1;stemMAP_01743.1;stemMAP_02656.1;stemMAP_03578.1
O55106	Q9JMH7	Strn	Neu3	0.002951	stemMAP_01743.1
O55106	Q9QUS6	Strn	Mid2	0.00216279	stemMAP_01490.1
O55106	Q9QXD8	Strn	Limd1	0.00216276	stemMAP_02656.1
O55106	Q9Z0J4	Strn	Nos1	0.0290936	stemMAP_03578.1
O55111	O88466	Dsg2	Znf106	0.00220013	stemMAP_01839.1
O55111	O88952	Dsg2	Lin7c	0.00281245	stemMAP_02710.1
O55111	P08752	Dsg2	Gnai2	0.981067	stemMAP_01428.1;stemMAP_01839.1;stemMAP_02710.1;stemMAP_03276.1
O55111	P11881	Dsg2	Itpr1	0.981388	stemMAP_01428.1;stemMAP_01839.1;stemMAP_03276.1
O55111	P16546	Dsg2	Sptan1	0.585138	stemMAP_01428.1;stemMAP_01839.1;stemMAP_02710.1;stemMAP_03276.1
O55111	P17426	Dsg2	Ap2a1	0.94396	stemMAP_01428.1;stemMAP_01839.1;stemMAP_02710.1;stemMAP_03276.1
O55111	P21107	Dsg2	Tpm3	0.953142	stemMAP_02710.1
O55111	P21271	Dsg2	Myo5b	0.0021631	stemMAP_01428.1;stemMAP_01839.1;stemMAP_02710.1;stemMAP_03276.1
O55111	P21278	Dsg2	Gna11	0.783416	stemMAP_01428.1;stemMAP_01839.1;stemMAP_03276.1
O55111	P25911	Dsg2	Lyn	0.0102721	stemMAP_01428.1;stemMAP_01839.1;stemMAP_02710.1;stemMAP_03276.1
O55111	P39447	Dsg2	Tjp1	0.869401	stemMAP_02710.1;stemMAP_03276.1
O55111	P39688	Dsg2	Fyn	0.00361043	stemMAP_01428.1;stemMAP_01839.1;stemMAP_03276.1
O55111	P42567	Dsg2	Eps15	0.330267	stemMAP_01428.1;stemMAP_01839.1;stemMAP_02710.1;stemMAP_03276.1
O55111	P46062	Dsg2	Sipa1	0.155673	stemMAP_01428.1;stemMAP_01839.1;stemMAP_02710.1;stemMAP_03276.1
O55111	P46735	Dsg2	Myo1b	0.944343	stemMAP_01428.1;stemMAP_01839.1;stemMAP_02710.1;stemMAP_03276.1
O55111	P47754	Dsg2	Capza2	0.00217183	stemMAP_02710.1;stemMAP_03276.1
O55111	P47757	Dsg2	Capzb	0.0028335	stemMAP_02710.1
O55111	P57780	Dsg2	Actn4	0.0242133	stemMAP_01428.1;stemMAP_01839.1;stemMAP_02710.1;stemMAP_03276.1
O55111	P58660	Dsg2	Card10	0.0220563	stemMAP_01839.1
O55111	P59242	Dsg2	Cgn	0.841754	stemMAP_01428.1;stemMAP_01839.1;stemMAP_02710.1;stemMAP_03276.1
O55111	P62141	Dsg2	Ppp1cb	0.421011	stemMAP_02710.1;stemMAP_03276.1
O55111	P62821	Dsg2	Rab1a	0.852642	stemMAP_01428.1;stemMAP_01839.1;stemMAP_03276.1
O55111	P62835	Dsg2	Rap1a	0.615038	stemMAP_02710.1;stemMAP_03276.1
O55111	P62874	Dsg2	Gnb1	0.0253909	stemMAP_01428.1;stemMAP_01839.1;stemMAP_03276.1
O55111	P62880	Dsg2	Gnb2	0.957589	stemMAP_01428.1;stemMAP_01839.1;stemMAP_02710.1;stemMAP_03276.1
O55111	P63321	Dsg2	Rala	0.515722	stemMAP_01428.1;stemMAP_01839.1;stemMAP_02710.1;stemMAP_03276.1
O55111	P70227	Dsg2	Itpr3	0.601296	stemMAP_01428.1;stemMAP_01839.1;stemMAP_03276.1
O55111	P84091	Dsg2	Ap2m1	0.952644	stemMAP_01428.1;stemMAP_01839.1;stemMAP_02710.1;stemMAP_03276.1
O55111	P97434	Dsg2	Mprip	0.96986	stemMAP_01428.1;stemMAP_01839.1;stemMAP_02710.1;stemMAP_03276.1
O55111	P98078	Dsg2	Dab2	0.928519	stemMAP_02710.1
O55111	Q0GNC1	Dsg2	Inf2	0.972844	stemMAP_02710.1;stemMAP_03276.1
O55111	Q1HKZ5	Dsg2	Map3k13	0.0021596	stemMAP_01428.1
O55111	Q2KN98	Dsg2	Specc1l	0.00217385	stemMAP_01839.1;stemMAP_02710.1
O55111	Q3THE2	Dsg2	Myl12b	0.949588	stemMAP_01428.1;stemMAP_01839.1;stemMAP_02710.1;stemMAP_03276.1
O55111	Q3UHJ0	Dsg2	Aak1	0.00611312	stemMAP_02710.1;stemMAP_03276.1
O55111	Q3UMF0	Dsg2	Cobll1	0.00216274	stemMAP_01839.1
O55111	Q3UQN2	Dsg2	Fcho2	0.00232248	stemMAP_02710.1;stemMAP_03276.1
O55111	Q3UWW6	Dsg2	Gas2l3	0.00964649	stemMAP_01839.1;stemMAP_02710.1;stemMAP_03276.1
O55111	Q3UZ39	Dsg2	Lrrfip1	0.606447	stemMAP_01839.1;stemMAP_02710.1
O55111	Q3V0J1	Dsg2	Tmem237	0.980148	stemMAP_01839.1
O55111	Q5DU28	Dsg2	Pcnx2	0.0027916	stemMAP_03276.1
O55111	Q5NBX1	Dsg2	Cobl	0.30252	stemMAP_01839.1;stemMAP_02710.1;stemMAP_03276.1
O55111	Q5PR69	Dsg2	Cracd	0.55385	stemMAP_01428.1;stemMAP_01839.1;stemMAP_02710.1;stemMAP_03276.1
O55111	Q5SV80	Dsg2	Myo19	0.02498	stemMAP_02710.1
O55111	Q60605	Dsg2	Myl6	0.946724	stemMAP_01428.1;stemMAP_01839.1;stemMAP_02710.1;stemMAP_03276.1
O55111	Q60634	Dsg2	Flot2	0.984362	stemMAP_01428.1;stemMAP_01839.1
O55111	Q61194	Dsg2	Pik3c2a	0.901742	stemMAP_01428.1;stemMAP_01839.1;stemMAP_03276.1
O55111	Q61879	Dsg2	Myh10	0.897587	stemMAP_01428.1;stemMAP_01839.1;stemMAP_02710.1;stemMAP_03276.1
O55111	Q62261	Dsg2	Sptbn1	0.800957	stemMAP_01428.1;stemMAP_01839.1;stemMAP_02710.1;stemMAP_03276.1
O55111	Q64442	Dsg2	Sord	0.00216014	stemMAP_03276.1
O55111	Q68FD5	Dsg2	Cltc	0.85793	stemMAP_01428.1;stemMAP_01839.1;stemMAP_02710.1;stemMAP_03276.1
O55111	Q6DFV3	Dsg2	Arhgap21	0.00216277	stemMAP_01428.1;stemMAP_01839.1;stemMAP_02710.1;stemMAP_03276.1
O55111	Q6IRU2	Dsg2	Tpm4	0.300192	stemMAP_02710.1;stemMAP_03276.1
O55111	Q6IRU5	Dsg2	Cltb	0.869019	stemMAP_01428.1;stemMAP_01839.1;stemMAP_02710.1;stemMAP_03276.1
O55111	Q6R891	Dsg2	Ppp1r9b	0.00219937	stemMAP_02710.1
O55111	Q6ZQ06	Dsg2	Cep162	0.708594	stemMAP_01428.1;stemMAP_01839.1;stemMAP_02710.1;stemMAP_03276.1
O55111	Q7TPR4	Dsg2	Actn1	0.051527	stemMAP_02710.1;stemMAP_03276.1
O55111	Q7TPW1	Dsg2	Nexn	0.0113573	stemMAP_02710.1;stemMAP_03276.1
O55111	Q80X90	Dsg2	Flnb	0.907807	stemMAP_01428.1;stemMAP_01839.1;stemMAP_02710.1;stemMAP_03276.1
O55111	Q80XA6	Dsg2	Reps2	0.00216274	stemMAP_02710.1
O55111	Q80Y19	Dsg2	Arhgap11a	0.974162	stemMAP_01839.1;stemMAP_03276.1
O55111	Q8BFZ3	Dsg2	Actbl2	0.716194	stemMAP_01428.1;stemMAP_01839.1;stemMAP_02710.1;stemMAP_03276.1
O55111	Q8BG95	Dsg2	Ppp1r12b	0.745643	stemMAP_01839.1
O55111	Q8BHL4	Dsg2	Gprc5a	0.979331	stemMAP_01839.1
O55111	Q8BTM8	Dsg2	Flna	0.947052	stemMAP_01428.1;stemMAP_01839.1;stemMAP_02710.1;stemMAP_03276.1
O55111	Q8BZ60	Dsg2	Ston2	0.813152	stemMAP_01428.1;stemMAP_01839.1
O55111	Q8C0T5	Dsg2	Sipa1l1	0.486015	stemMAP_01839.1
O55111	Q8CC35	Dsg2	Synpo	0.00413693	stemMAP_02710.1;stemMAP_03276.1
O55111	Q8CDK2	Dsg2	Agbl2	0.00216274	stemMAP_01428.1
O55111	Q8CI43	Dsg2	Myl6b	0.935468	stemMAP_01428.1;stemMAP_01839.1;stemMAP_02710.1;stemMAP_03276.1
O55111	Q8CJ19	Dsg2	Mical3	0.793957	stemMAP_02710.1;stemMAP_03276.1
O55111	Q8JZP9	Dsg2	Gas2l1	0.231617	stemMAP_01839.1
O55111	Q8K1N2	Dsg2	Phldb2	0.239819	stemMAP_01839.1;stemMAP_02710.1;stemMAP_03276.1
O55111	Q8K382	Dsg2	Dennd1a	0.00237882	stemMAP_01428.1;stemMAP_01839.1
O55111	Q8K4G5	Dsg2	Ablim1	0.0030276	stemMAP_02710.1;stemMAP_03276.1
O55111	Q8K4L3	Dsg2	Svil	0.00216471	stemMAP_01839.1
O55111	Q8R080	Dsg2	Gtse1	0.0465011	stemMAP_01428.1;stemMAP_01839.1;stemMAP_02710.1;stemMAP_03276.1
O55111	Q8R1A4	Dsg2	Dock7	0.149822	stemMAP_02710.1;stemMAP_03276.1
O55111	Q8R422	Dsg2	Cd109	0.973136	stemMAP_02710.1
O55111	Q8R4U7	Dsg2	Luzp1	0.292316	stemMAP_01428.1;stemMAP_01839.1;stemMAP_02710.1;stemMAP_03276.1
O55111	Q8VD75	Dsg2	Hip1	0.181462	stemMAP_02710.1
O55111	Q8VDD5	Dsg2	Myh9	0.923729	stemMAP_01428.1;stemMAP_01839.1;stemMAP_02710.1;stemMAP_03276.1
O55111	Q8VDZ4	Dsg2	Zdhhc5	0.00800236	stemMAP_01428.1;stemMAP_01839.1;stemMAP_03276.1
O55111	Q8VHX6	Dsg2	Flnc	0.00394518	stemMAP_01428.1
O55111	Q91WK0	Dsg2	Lrrfip2	0.233344	stemMAP_02710.1;stemMAP_03276.1
O55111	Q91Z96	Dsg2	Bmp2k	0.0592761	stemMAP_01428.1;stemMAP_01839.1;stemMAP_02710.1;stemMAP_03276.1
O55111	Q91ZU6	Dsg2	Dst	0.841459	stemMAP_01428.1;stemMAP_01839.1;stemMAP_03276.1
O55111	Q922B9	Dsg2	Itprid2	0.226948	stemMAP_01839.1;stemMAP_03276.1
O55111	Q924W7	Dsg2	Dennd2b	0.966875	stemMAP_01428.1;stemMAP_01839.1;stemMAP_02710.1;stemMAP_03276.1
O55111	Q99104	Dsg2	Myo5a	0.983426	stemMAP_01428.1;stemMAP_01839.1;stemMAP_03276.1
O55111	Q99JI6	Dsg2	Rap1b	0.822021	stemMAP_01428.1;stemMAP_03276.1
O55111	Q99KJ8	Dsg2	Dctn2	0.855076	stemMAP_01428.1;stemMAP_01839.1;stemMAP_02710.1;stemMAP_03276.1
O55111	Q99KN9	Dsg2	Clint1	0.494143	stemMAP_01428.1;stemMAP_01839.1
O55111	Q99KW3	Dsg2	Triobp	0.432969	stemMAP_01428.1;stemMAP_01839.1;stemMAP_02710.1;stemMAP_03276.1
O55111	Q99MI1	Dsg2	Erc1	0.00218227	stemMAP_01428.1;stemMAP_02710.1;stemMAP_03276.1
O55111	Q9DAS9	Dsg2	Gng12	0.428567	stemMAP_01428.1;stemMAP_01839.1;stemMAP_02710.1;stemMAP_03276.1
O55111	Q9DBG3	Dsg2	Ap2b1	0.569029	stemMAP_01839.1
O55111	Q9DBR7	Dsg2	Ppp1r12a	0.799105	stemMAP_01428.1;stemMAP_01839.1;stemMAP_02710.1;stemMAP_03276.1
O55111	Q9DC51	Dsg2	Gnai3	0.980098	stemMAP_01428.1;stemMAP_01839.1;stemMAP_02710.1;stemMAP_03276.1
O55111	Q9EP71	Dsg2	Rai14	0.815705	stemMAP_01428.1;stemMAP_01839.1;stemMAP_02710.1;stemMAP_03276.1
O55111	Q9ERG0	Dsg2	Lima1	0.973071	stemMAP_01428.1;stemMAP_01839.1;stemMAP_02710.1;stemMAP_03276.1
O55111	Q9JJ28	Dsg2	Flii	0.111247	stemMAP_02710.1;stemMAP_03276.1
O55111	Q9JKF1	Dsg2	Iqgap1	0.559204	stemMAP_02710.1;stemMAP_03276.1
O55111	Q9JMH9	Dsg2	Myo18a	0.969352	stemMAP_01428.1;stemMAP_01839.1;stemMAP_02710.1;stemMAP_03276.1
O55111	Q9QXS1	Dsg2	Plec	0.982684	stemMAP_01428.1;stemMAP_01839.1;stemMAP_03276.1
O55111	Q9QXS6	Dsg2	Dbn1	0.00285569	stemMAP_02710.1;stemMAP_03276.1
O55111	Q9QYB5	Dsg2	Add3	0.00231136	stemMAP_02710.1;stemMAP_03276.1
O55111	Q9QYC0	Dsg2	Add1	0.679477	stemMAP_02710.1;stemMAP_03276.1
O55111	Q9QZS3	Dsg2	Numb	0.734059	stemMAP_01428.1;stemMAP_01839.1
O55111	Q9WTI7	Dsg2	Myo1c	0.984821	stemMAP_01428.1;stemMAP_01839.1;stemMAP_02710.1;stemMAP_03276.1
O55111	Q9Z0P4	Dsg2	Palm	0.982575	stemMAP_01428.1;stemMAP_01839.1;stemMAP_02710.1;stemMAP_03276.1
O55111	Q9Z0U1	Dsg2	Tjp2	0.836539	stemMAP_01428.1;stemMAP_01839.1;stemMAP_02710.1;stemMAP_03276.1
O55123	O89026	Mmp10	Robo1	0.00372608	stemMAP_00798.1
O55123	P08226	Mmp10	Apoe	0.933745	stemMAP_00798.1;stemMAP_01290.1;stemMAP_03465.1
O55123	P24270	Mmp10	Cat	0.016153	stemMAP_01290.1
O55123	P28659	Mmp10	Celf1	0.239073	stemMAP_00798.1
O55123	P59325	Mmp10	Eif5	0.00654229	stemMAP_03465.1
O55123	Q08351	Mmp10	Mpl	0.00428503	stemMAP_00798.1
O55123	Q08642	Mmp10	Padi2	0.417107	stemMAP_01290.1
O55123	Q2PZL6	Mmp10	Fat4	0.00349905	stemMAP_01860.1
O55123	Q3TLP5	Mmp10	Echdc2	0.0240533	stemMAP_03465.1
O55123	Q3V1L4	Mmp10	Nt5c2	0.00432041	stemMAP_03465.1
O55123	Q61048	Mmp10	Wbp4	0.349296	stemMAP_00798.1
O55123	Q61129	Mmp10	Cfi	0.00391751	stemMAP_01290.1
O55123	Q61703	Mmp10	Itih2	0.938222	stemMAP_01860.1
O55123	Q6P1B1	Mmp10	Xpnpep1	0.549647	stemMAP_00798.1
O55123	Q7TPE5	Mmp10	Slc7a6os	0.053541	stemMAP_03465.1
O55123	Q80Y72	Mmp10	Cstl1	0.00387497	stemMAP_01290.1;stemMAP_03465.1
O55123	Q80YV2	Mmp10	Zc3hc1	0.429478	stemMAP_00798.1
O55123	Q8BU04	Mmp10	Ubr7	0.206053	stemMAP_00798.1;stemMAP_03465.1
O55123	Q8C0Q2	Mmp10	Zhx3	0.00380999	stemMAP_03465.1
O55123	Q8R3H9	Mmp10	Ttc4	0.203683	stemMAP_03465.1
O55123	Q921I2	Mmp10	Klhdc4	0.0824786	stemMAP_03465.1
O55123	Q922H9	Mmp10	Znf330	0.250744	stemMAP_00798.1
O55123	Q923B1	Mmp10	Dbr1	0.107052	stemMAP_00798.1
O55123	Q9CPR1	Mmp10	Rwdd4	0.213355	stemMAP_00798.1
O55123	Q9CQK7	Mmp10	Rwdd1	0.338362	stemMAP_00798.1
O55123	Q9CYA0	Mmp10	Creld2	0.314946	stemMAP_00798.1
O55123	Q9JLJ2	Mmp10	Aldh9a1	0.00216274	stemMAP_01290.1
O55123	Q9QY93	Mmp10	Dctpp1	0.0063004	stemMAP_00798.1
O55123	Q9R020	Mmp10	Zranb2	0.219222	stemMAP_00798.1
O55123	Q9R1C0	Mmp10	Taf7	0.36247	stemMAP_00798.1
O55123	Q9Z183	Mmp10	Padi4	0.146553	stemMAP_01290.1
O55125	O55126	Nipsnap1	Nipsnap2	0.987093	stemMAP_01040.1
O55126	Q3TJ91	Nipsnap2	Llgl2	0.00305631	stemMAP_01809.1
O55126	Q3U515	Nipsnap2	Vwce	0.0933198	stemMAP_01809.1
O55126	Q62074	Nipsnap2	Prkci	0.939412	stemMAP_01809.1
O55126	Q62136	Nipsnap2	Ptpn21	0.00485255	stemMAP_01809.1
O55126	Q62148	Nipsnap2	Aldh1a2	0.00216288	stemMAP_02998.1
O55126	Q64337	Nipsnap2	Sqstm1	0.984165	stemMAP_01809.1
O55126	Q6NZB1	Nipsnap2	Prmt6	0.97924	stemMAP_02998.1
O55126	Q80Y17	Nipsnap2	Llgl1	0.00374277	stemMAP_01809.1
O55126	Q8C8R3	Nipsnap2	Ank2	0.00267637	stemMAP_02998.1
O55126	Q8CGV2	Nipsnap2	Tph2	0.0035107	stemMAP_02998.1
O55126	Q8VHH5	Nipsnap2	Agap3	0.00216274	stemMAP_01809.1
O55126	Q9D938	Nipsnap2	Tmem160	0.00393896	stemMAP_01809.1
O55126	Q9JK83	Nipsnap2	Pard6b	0.319582	stemMAP_01809.1
O55126	Q9Z0N2	Nipsnap2	Eif2s3y	0.00213249	stemMAP_01809.1
O55126	Q9Z101	Nipsnap2	Pard6a	0.266273	stemMAP_01809.1
O55128	P30415	Sap18	Nktr	0.968435	stemMAP_03250.1
O55128	P35922	Sap18	Fmr1	0.321265	stemMAP_00779.1;stemMAP_03250.1
O55128	P61327	Sap18	Magoh	0.986325	stemMAP_03250.1
O55128	P62996	Sap18	Tra2b	0.987051	stemMAP_00449.1;stemMAP_00779.1;stemMAP_03250.1
O55128	P63154	Sap18	Crnkl1	0.93863	stemMAP_03250.1
O55128	P84089	Sap18	Erh	0.00798895	stemMAP_03250.1
O55128	P97868	Sap18	Rbbp6	0.986655	stemMAP_03250.1
O55128	Q0P678	Sap18	Zc3h18	0.497103	stemMAP_03250.1
O55128	Q0VBL3	Sap18	Rbm15	0.00762414	stemMAP_03250.1
O55128	Q3TSG4	Sap18	Alkbh5	0.00216276	stemMAP_03250.1
O55128	Q3UEB3	Sap18	Puf60	0.597552	stemMAP_03250.1
O55128	Q3UHL1	Sap18	Camkv	0.939702	stemMAP_02706.1
O55128	Q3UL36	Sap18	Arglu1	0.100404	stemMAP_03250.1
O55128	Q3UYV9	Sap18	Ncbp1	0.924677	stemMAP_03250.1
O55128	Q501J6	Sap18	Ddx17	0.163446	stemMAP_03250.1
O55128	Q569Z6	Sap18	Thrap3	0.987062	stemMAP_00449.1;stemMAP_00779.1;stemMAP_03250.1
O55128	Q5SFM8	Sap18	Rbm27	0.00249797	stemMAP_03250.1
O55128	Q5U4D9	Sap18	Thoc6	0.0199292	stemMAP_03250.1
O55128	Q60899	Sap18	Elavl2	0.159944	stemMAP_03250.1
O55128	Q61584	Sap18	Fxr1	0.00574585	stemMAP_00779.1;stemMAP_03250.1
O55128	Q62504	Sap18	Spen	0.00216742	stemMAP_03250.1
O55128	Q64012	Sap18	Raly	0.0676444	stemMAP_00534.1
O55128	Q64436	Sap18	Atp4a	0.00216274	stemMAP_02706.1
O55128	Q69ZQ2	Sap18	Isy1	0.328839	stemMAP_03250.1
O55128	Q6NVF9	Sap18	Cpsf6	0.38783	stemMAP_03250.1
O55128	Q6NZF1	Sap18	Zc3h11a	0.841483	stemMAP_03250.1
O55128	Q6NZN0	Sap18	Rbm26	0.00322604	stemMAP_03250.1
O55128	Q6P9K9	Sap18	Nrxn3	0.00221445	stemMAP_02706.1
O55128	Q6PHZ5	Sap18	Rbm15b	0.00216873	stemMAP_03250.1
O55128	Q7TMY4	Sap18	Thoc7	0.00330518	stemMAP_03250.1
O55128	Q7TNC4	Sap18	Luc7l2	0.986118	stemMAP_03250.1
O55128	Q7TSH6	Sap18	Scaf4	0.00217121	stemMAP_03250.1
O55128	Q80Z96	Sap18	Vangl1	0.00249555	stemMAP_02706.1
O55128	Q8BG81	Sap18	Poldip3	0.359536	stemMAP_00779.1;stemMAP_03250.1
O55128	Q8BHN5	Sap18	Rbm45	0.0185153	stemMAP_03250.1
O55128	Q8BHS3	Sap18	Rbm22	0.555053	stemMAP_03250.1
O55128	Q8BIZ6	Sap18	Snip1	0.0178558	stemMAP_03250.1
O55128	Q8BJ05	Sap18	Zc3h14	0.98709	stemMAP_00534.1;stemMAP_02677.1;stemMAP_03250.1
O55128	Q8BKT7	Sap18	Thoc5	0.109749	stemMAP_03250.1
O55128	Q8BQZ5	Sap18	Cpsf4	0.00380989	stemMAP_03250.1
O55128	Q8BTI8	Sap18	Srrm2	0.987073	stemMAP_00449.1;stemMAP_03250.1
O55128	Q8BZR9	Sap18	Ncbp3	0.897542	stemMAP_03250.1
O55128	Q8C5N3	Sap18	Cwc22	0.954298	stemMAP_03250.1
O55128	Q8CCS6	Sap18	Pabpn1	0.986878	stemMAP_03250.1
O55128	Q8CFC7	Sap18	Clasrp	0.635502	stemMAP_03250.1
O55128	Q8K019	Sap18	Bclaf1	0.987089	stemMAP_00449.1;stemMAP_00779.1;stemMAP_03250.1
O55128	Q8K3W3	Sap18	Casc3	0.984728	stemMAP_03250.1
O55128	Q8R344	Sap18	Ccdc12	0.95811	stemMAP_03250.1
O55128	Q8R3N6	Sap18	Thoc1	0.024173	stemMAP_03250.1
O55128	Q8R3Y5	Sap18		0.00416409	stemMAP_03250.1
O55128	Q8VC31	Sap18	Ccdc9	0.986169	stemMAP_03250.1
O55128	Q8VDW0	Sap18	Ddx39a	0.00220249	stemMAP_03250.1
O55128	Q8VDY9	Sap18	Caap1	0.0653371	stemMAP_03250.1
O55128	Q8VE80	Sap18	Thoc3	0.0041753	stemMAP_03250.1
O55128	Q91VC3	Sap18	Eif4a3	0.986786	stemMAP_03250.1
O55128	Q91W18	Sap18	Tdrd3	0.0021938	stemMAP_03250.1
O55128	Q91W39	Sap18	Ncoa5	0.0322433	stemMAP_03250.1
O55128	Q91Z49	Sap18	Fyttd1	0.709482	stemMAP_03250.1
O55128	Q99M28	Sap18	Rnps1	0.987092	stemMAP_00534.1;stemMAP_02677.1;stemMAP_03250.1
O55128	Q99MU3	Sap18	Adar	0.00247395	stemMAP_03250.1
O55128	Q9CQ49	Sap18	Ncbp2	0.0176614	stemMAP_03250.1
O55128	Q9CWZ3	Sap18	Rbm8a	0.986395	stemMAP_03250.1
O55128	Q9CXK9	Sap18	Rbm33	0.00257374	stemMAP_03250.1
O55128	Q9CY57	Sap18	Chtop	0.98312	stemMAP_00779.1;stemMAP_03250.1
O55128	Q9D0B0	Sap18	Srsf9	0.986876	stemMAP_03250.1
O55128	Q9D0F4	Sap18	Nkap	0.966622	stemMAP_03250.1
O55128	Q9D1J3	Sap18	Sarnp	0.00389104	stemMAP_03250.1
O55128	Q9D824	Sap18	Fip1l1	0.986782	stemMAP_03250.1
O55128	Q9DC48	Sap18	Cdc40	0.922626	stemMAP_03250.1
O55128	Q9JIX8	Sap18	Acin1	0.987092	stemMAP_00449.1;stemMAP_00534.1;stemMAP_02677.1;stemMAP_03250.1
O55128	Q9QX47	Sap18	Son	0.986768	stemMAP_00534.1;stemMAP_02677.1;stemMAP_03250.1
O55128	Q9QXP6	Sap18	Mkrn1	0.00758473	stemMAP_03250.1
O55128	Q9R0U0	Sap18	Srsf10	0.987029	stemMAP_00449.1;stemMAP_00779.1;stemMAP_03250.1
O55128	Q9R1C7	Sap18	Prpf40a	0.982912	stemMAP_00534.1;stemMAP_03250.1
O55128	Q9WV02	Sap18	Rbmx	0.00552729	stemMAP_03250.1
O55128	Q9Z1N5	Sap18	Ddx39b	0.00216274	stemMAP_03250.1
O55131	P0C6F1	Septin7	Dnah2	0.067862	stemMAP_02105.1
O55131	P42208	Septin7	Septin2	0.987093	stemMAP_02105.1;stemMAP_03066.1
O55131	P42209	Septin7	Septin1	0.987093	stemMAP_03066.1
O55131	Q5NCI0	Septin7	Urgcp	0.00617727	stemMAP_02105.1
O55131	Q6PAL0	Septin7	Bend3	0.0026666	stemMAP_02105.1
O55131	Q80UG5	Septin7	Septin9	0.987091	stemMAP_02105.1;stemMAP_03066.1
O55131	Q8C1B7	Septin7	Septin11	0.987093	stemMAP_02105.1;stemMAP_03066.1
O55131	Q8C650	Septin7	Septin10	0.986814	stemMAP_02105.1
O55131	Q8CHH9	Septin7	Septin8	0.985806	stemMAP_02105.1;stemMAP_03066.1
O55131	Q9R1T4	Septin7	Septin6	0.982711	stemMAP_02105.1;stemMAP_03066.1
O55131	Q9Z1S5	Septin7	Septin3	0.854656	stemMAP_02105.1
O55134	Q80TF3	Pcdh12	Pcdh19	0.976948	stemMAP_01182.1
O55134	Q8C1Q6	Pcdh12	Uqcc5	0.852849	stemMAP_01182.1
O55137	P03958	Acot1	Ada	0.821092	stemMAP_00796.1;stemMAP_01304.1;stemMAP_01763.1;stemMAP_01801.1
O55137	P08249	Acot1	Mdh2	0.616923	stemMAP_00796.1;stemMAP_01304.1;stemMAP_01763.1
O55137	P18155	Acot1	Mthfd2	0.844286	stemMAP_00796.1;stemMAP_01763.1;stemMAP_01801.1
O55137	P22907	Acot1	Hmbs	0.901127	stemMAP_00796.1;stemMAP_01304.1;stemMAP_01763.1;stemMAP_01801.1;stemMAP_02207.1
O55137	P24472	Acot1	Gsta4	0.786125	stemMAP_00796.1;stemMAP_01304.1;stemMAP_01763.1
O55137	P45377	Acot1	Akr1b8	0.803037	stemMAP_01304.1
O55137	P47877	Acot1	Igfbp2	0.632572	stemMAP_00796.1;stemMAP_01304.1;stemMAP_01763.1
O55137	P47879	Acot1	Igfbp4	0.826566	stemMAP_01304.1
O55137	P48760	Acot1	Fpgs	0.861452	stemMAP_00796.1;stemMAP_01304.1;stemMAP_01801.1;stemMAP_02207.1
O55137	P48774	Acot1	Gstm5	0.871556	stemMAP_01801.1;stemMAP_02207.1
O55137	P55264	Acot1	Adk	0.895682	stemMAP_00796.1;stemMAP_01304.1;stemMAP_01801.1;stemMAP_02207.1
O55137	P56212	Acot1	Arpp19	0.809757	stemMAP_00796.1;stemMAP_01304.1
O55137	P57759	Acot1	Erp29	0.762453	stemMAP_00796.1
O55137	P60840	Acot1	Ensa	0.892252	stemMAP_00796.1;stemMAP_01801.1
O55137	P97384	Acot1	Anxa11	0.799817	stemMAP_01304.1;stemMAP_01763.1;stemMAP_01801.1
O55137	Q06138	Acot1	Cab39	0.814773	stemMAP_00796.1;stemMAP_01801.1;stemMAP_02207.1
O55137	Q08093	Acot1	Cnn2	0.904653	stemMAP_01801.1
O55137	Q3TLS3	Acot1	Gdpgp1	0.751988	stemMAP_00796.1;stemMAP_01304.1;stemMAP_01801.1;stemMAP_02207.1
O55137	Q3TMH2	Acot1	Scrn3	0.73183	stemMAP_00796.1;stemMAP_01801.1;stemMAP_02207.1
O55137	Q3UJP5	Acot1	Cfap418	0.860157	stemMAP_00796.1;stemMAP_01304.1;stemMAP_01763.1;stemMAP_01801.1;stemMAP_02207.1
O55137	Q60854	Acot1	Serpinb6	0.814997	stemMAP_01304.1
O55137	Q61160	Acot1	Fadd	0.789742	stemMAP_01801.1
O55137	Q61553	Acot1	Fscn1	0.779939	stemMAP_01304.1
O55137	Q61578	Acot1	Fdxr	0.854339	stemMAP_01801.1
O55137	Q61598	Acot1	Gdi2	0.905685	stemMAP_00796.1;stemMAP_01304.1;stemMAP_01763.1
O55137	Q62048	Acot1	Pea15	0.694554	stemMAP_01801.1;stemMAP_02207.1
O55137	Q64105	Acot1	Spr	0.811892	stemMAP_01801.1;stemMAP_02207.1
O55137	Q64324	Acot1	Stxbp2	0.382148	stemMAP_01801.1;stemMAP_02207.1
O55137	Q64669	Acot1	Nqo1	0.559202	stemMAP_01304.1
O55137	Q68FH4	Acot1	Galk2	0.630533	stemMAP_01801.1;stemMAP_02207.1
O55137	Q6P5C5	Acot1	Smug1	0.839018	stemMAP_01801.1
O55137	Q6PE15	Acot1	Abhd10	0.612033	stemMAP_01801.1
O55137	Q78PG9	Acot1	Ccdc25	0.871657	stemMAP_00796.1;stemMAP_01304.1;stemMAP_01763.1;stemMAP_01801.1;stemMAP_02207.1
O55137	Q7TS68	Acot1	Nsun6	0.648708	stemMAP_01801.1;stemMAP_02207.1
O55137	Q8BGR9	Acot1	Ublcp1	0.882029	stemMAP_02207.1
O55137	Q8BHA3	Acot1	Dtd2	0.845706	stemMAP_00796.1;stemMAP_01304.1;stemMAP_01763.1;stemMAP_01801.1;stemMAP_02207.1
O55137	Q8BHN7	Acot1	Rlig1	0.743897	stemMAP_01801.1;stemMAP_02207.1
O55137	Q8BP40	Acot1	Acp6	0.906114	stemMAP_00796.1;stemMAP_01304.1;stemMAP_01763.1;stemMAP_01801.1;stemMAP_02207.1
O55137	Q8BQU3	Acot1	Sdhaf3	0.00465202	stemMAP_01763.1
O55137	Q8BTE0	Acot1	Sdhaf4	0.807362	stemMAP_00796.1;stemMAP_01304.1;stemMAP_01763.1
O55137	Q8BVU5	Acot1	Nudt9	0.871841	stemMAP_00796.1;stemMAP_01304.1;stemMAP_01801.1;stemMAP_02207.1
O55137	Q8BYB9	Acot1	Poglut1	0.867612	stemMAP_01304.1;stemMAP_02207.1
O55137	Q8C0M9	Acot1	Asrgl1	0.752832	stemMAP_00796.1;stemMAP_01304.1;stemMAP_01763.1
O55137	Q8C5K5	Acot1		0.608308	stemMAP_01801.1;stemMAP_02207.1
O55137	Q8C5P5	Acot1	Nt5dc1	0.817599	stemMAP_02207.1
O55137	Q8C5T8	Acot1	Cfap263	0.0630777	stemMAP_02207.1
O55137	Q8CFE2	Acot1	Hpf1	0.772034	stemMAP_00796.1;stemMAP_01304.1;stemMAP_01801.1;stemMAP_02207.1
O55137	Q8K183	Acot1	Pdxk	0.831654	stemMAP_01801.1
O55137	Q8K2D6	Acot1	Dctd	0.810746	stemMAP_00796.1;stemMAP_01304.1;stemMAP_01763.1
O55137	Q8K4Z3	Acot1	Naxe	0.817403	stemMAP_01801.1;stemMAP_02207.1
O55137	Q8R0F3	Acot1	Sumf1	0.863378	stemMAP_00796.1;stemMAP_01304.1;stemMAP_01801.1;stemMAP_02207.1
O55137	Q8R2Y9	Acot1	Nabp2	0.819459	stemMAP_00796.1;stemMAP_01304.1;stemMAP_01763.1;stemMAP_01801.1
O55137	Q8R3D1	Acot1	Tbc1d13	0.491894	stemMAP_01801.1;stemMAP_02207.1
O55137	Q8VCA8	Acot1	Scrn2	0.865681	stemMAP_00796.1;stemMAP_01304.1;stemMAP_01801.1;stemMAP_02207.1
O55137	Q8VD62	Acot1	Bles03	0.829766	stemMAP_00796.1;stemMAP_01304.1;stemMAP_01801.1;stemMAP_02207.1
O55137	Q8VDQ1	Acot1	Ptgr2	0.698266	stemMAP_01801.1
O55137	Q8VEB4	Acot1	Pla2g15	0.443388	stemMAP_00796.1;stemMAP_01304.1;stemMAP_01801.1;stemMAP_02207.1
O55137	Q8VEJ4	Acot1	Nle1	0.853853	stemMAP_01801.1;stemMAP_02207.1
O55137	Q91WU5	Acot1	As3mt	0.84862	stemMAP_00796.1;stemMAP_01304.1;stemMAP_01801.1;stemMAP_02207.1
O55137	Q91X52	Acot1	Dcxr	0.409625	stemMAP_02207.1
O55137	Q924M7	Acot1	Mpi	0.883465	stemMAP_02207.1
O55137	Q99MZ7	Acot1	Pecr	0.897847	stemMAP_00796.1;stemMAP_01304.1;stemMAP_01801.1;stemMAP_02207.1
O55137	Q99PT1	Acot1	Arhgdia	0.811241	stemMAP_01763.1
O55137	Q9CPU0	Acot1	Glo1	0.894195	stemMAP_00796.1;stemMAP_01304.1;stemMAP_01763.1
O55137	Q9CQ62	Acot1	Decr1	0.793382	stemMAP_01801.1;stemMAP_02207.1
O55137	Q9CR16	Acot1	Ppid	0.8827	stemMAP_00796.1
O55137	Q9CR98	Acot1	Fam136a	0.836617	stemMAP_00796.1;stemMAP_01304.1
O55137	Q9CWG8	Acot1	Ndufaf7	0.877545	stemMAP_00796.1;stemMAP_01304.1;stemMAP_01801.1;stemMAP_02207.1
O55137	Q9CXC3	Acot1	Mgme1	0.607639	stemMAP_01801.1
O55137	Q9D0F9	Acot1	Pgm1	0.807057	stemMAP_01763.1;stemMAP_02207.1
O55137	Q9D0T2	Acot1	Dusp12	0.692398	stemMAP_00796.1;stemMAP_01304.1;stemMAP_01801.1;stemMAP_02207.1
O55137	Q9D1J1	Acot1	Necap2	0.731014	stemMAP_00796.1
O55137	Q9DB16	Acot1	Cab39l	0.780161	stemMAP_02207.1
O55137	Q9DCM0	Acot1	Ethe1	0.836828	stemMAP_00796.1;stemMAP_01304.1;stemMAP_01763.1;stemMAP_01801.1
O55137	Q9DCT8	Acot1	Crip2	0.844525	stemMAP_00796.1;stemMAP_01304.1;stemMAP_01801.1;stemMAP_02207.1
O55137	Q9ESN9	Acot1	Mapk8ip3	0.122726	stemMAP_00796.1
O55137	Q9ET26	Acot1	Rnf114	0.855716	stemMAP_00796.1;stemMAP_01304.1;stemMAP_01801.1
O55137	Q9JI75	Acot1	Nqo2	0.896328	stemMAP_00796.1;stemMAP_01304.1;stemMAP_01763.1;stemMAP_01801.1
O55137	Q9JM14	Acot1	Nt5c	0.850214	stemMAP_00796.1;stemMAP_01304.1;stemMAP_01801.1;stemMAP_02207.1
O55137	Q9WU84	Acot1	Ccs	0.903918	stemMAP_00796.1;stemMAP_01304.1;stemMAP_01763.1;stemMAP_01801.1
O55137	Q9WUR2	Acot1	Eci2	0.820733	stemMAP_01801.1
O55137	Q9Z0G0	Acot1	Gipc1	0.867305	stemMAP_00796.1;stemMAP_01801.1;stemMAP_02207.1
O55137	Q9Z2M7	Acot1	Pmm2	0.843693	stemMAP_00796.1;stemMAP_01304.1;stemMAP_01763.1;stemMAP_01801.1;stemMAP_02207.1
O55137	Q9Z2R6	Acot1	Unc119	0.861116	stemMAP_01801.1;stemMAP_02207.1
O55142	P27659	Rpl35a	Rpl3	0.987092	stemMAP_00632.1
O55142	P47955	Rpl35a	Rplp1	0.986025	stemMAP_00632.1
O55142	P47962	Rpl35a	Rpl5	0.986912	stemMAP_00632.1
O55142	P47964	Rpl35a	Rpl36	0.987026	stemMAP_00632.1
O55142	P51410	Rpl35a	Rpl9	0.987027	stemMAP_00632.1
O55142	P62267	Rpl35a	Rps23	0.986328	stemMAP_00632.1
O55142	Q3US17	Rpl35a	Znf48	0.98174	stemMAP_00632.1
O55142	Q8K363	Rpl35a	Ddx18	0.987031	stemMAP_00632.1
O55142	Q91YU8	Rpl35a	Ppan	0.987004	stemMAP_00632.1
O55142	Q9CR57	Rpl35a	Rpl14	0.98704	stemMAP_00632.1
O55142	Q9CYH6	Rpl35a	Rrs1	0.986969	stemMAP_00632.1
O55142	Q9CZM2	Rpl35a	Rpl15	0.987035	stemMAP_00632.1
O55142	Q9D0E1	Rpl35a	Hnrnpm	0.985194	stemMAP_00632.1
O55142	Q9Z108	Rpl35a	Stau1	0.986951	stemMAP_00632.1
O55142	Q9Z2Q2	Rpl35a	Knop1	0.98683	stemMAP_00632.1
O55143	Q60930	Atp2a2	Vdac2	0.98709	stemMAP_03137.1
O55176	P68368	Pja1	Tuba4a	0.835856	stemMAP_01354.1
O55176	P70459	Pja1	Erf	0.24725	stemMAP_01354.1
O55176	P70700	Pja1	Polr1b	0.806459	stemMAP_01354.1
O55176	Q5BL07	Pja1	Pex1	0.622033	stemMAP_01354.1
O55176	Q6DFY8	Pja1	Brinp2	0.00539669	stemMAP_01354.1
O55176	Q6QI06	Pja1	Rictor	0.698655	stemMAP_01354.1
O55176	Q6ZQ93	Pja1	Usp34	0.33592	stemMAP_01354.1
O55176	Q6ZQJ5	Pja1	Dna2	0.00216336	stemMAP_01354.1
O55176	Q7TSH4	Pja1	Ccp110	0.866122	stemMAP_01354.1
O55176	Q80TP3	Pja1	Ubr5	0.665217	stemMAP_01354.1
O55176	Q8BX02	Pja1	Kank2	0.492812	stemMAP_01354.1
O55176	Q8C267	Pja1	Setdb2	0.0989572	stemMAP_01354.1
O55176	Q8C3S2	Pja1	Tango6	0.0402426	stemMAP_01354.1
O55176	Q8K4E0	Pja1	Alms1	0.98273	stemMAP_01354.1
O55176	Q8R0S2	Pja1	Iqsec1	0.926385	stemMAP_01354.1
O55176	Q8VE18	Pja1	Smg8	0.0939808	stemMAP_01354.1
O55176	Q99LC9	Pja1	Pex6	0.11013	stemMAP_01354.1
O55176	Q9CZ62	Pja1	Cep97	0.00576017	stemMAP_01354.1
O55176	Q9QYH6	Pja1	Maged1	0.986939	stemMAP_01354.1
O55187	O88904	Cbx4	Hipk1	0.00292816	stemMAP_01985.1
O55187	Q60953	Cbx4	Pml	0.00216716	stemMAP_01985.1
O55187	Q6PAK3	Cbx4	Prmt8	0.00467301	stemMAP_01985.1
O55187	Q8BY02	Cbx4	Nkrf	0.00216368	stemMAP_03068.1
O55187	Q9D783	Cbx4	Klhl40	0.977131	stemMAP_00034.1;stemMAP_01985.1;stemMAP_03068.1
O55187	Q9DBY5	Cbx4	Cbx6	0.812515	stemMAP_03068.1
O55201	P19246	Supt5h	Nefh	0.00339055	stemMAP_03431.1
O55201	P60898	Supt5h	Polr2i	0.973999	stemMAP_03431.1
O55201	P62488	Supt5h	Polr2g	0.479812	stemMAP_03431.1
O55201	P63271	Supt5h	Supt4h1a	0.986755	stemMAP_02330.1
O55201	P97760	Supt5h	Polr2c	0.985333	stemMAP_03431.1
O55201	Q0QWG9	Supt5h	Grid2ip	0.019059	stemMAP_02330.1;stemMAP_03431.1
O55201	Q5XJE5	Supt5h	Leo1	0.939632	stemMAP_02330.1;stemMAP_03431.1
O55201	Q5XJV7	Supt5h	Setd5	0.0389782	stemMAP_02330.1;stemMAP_03431.1
O55201	Q62018	Supt5h	Ctr9	0.980391	stemMAP_02330.1;stemMAP_03431.1
O55201	Q7TSG2	Supt5h	Ctdp1	0.98704	stemMAP_00998.1
O55201	Q80W00	Supt5h	Ppp1r10	0.00381507	stemMAP_02330.1;stemMAP_03431.1
O55201	Q80XI3	Supt5h	Eif4g3	0.00223785	stemMAP_03431.1
O55201	Q8BFQ4	Supt5h	Wdr82	0.00216274	stemMAP_02330.1;stemMAP_03431.1
O55201	Q8BM54	Supt5h	Mylip	0.0023566	stemMAP_02330.1;stemMAP_03431.1
O55201	Q8BU11	Supt5h	Tox4	0.00216274	stemMAP_02330.1;stemMAP_03431.1
O55201	Q8CFI7	Supt5h	Polr2b	0.945041	stemMAP_03431.1
O55201	Q8JZM7	Supt5h	Cdc73	0.976642	stemMAP_02330.1;stemMAP_03431.1
O55201	Q8K2T8	Supt5h	Paf1	0.985552	stemMAP_02330.1;stemMAP_03431.1
O55201	Q91WD7	Supt5h	Kif18a	0.0101707	stemMAP_02330.1;stemMAP_03431.1
O55201	Q9D7M8	Supt5h	Polr2d	0.121807	stemMAP_03431.1
O55201	Q9DD19	Supt5h	Rassf7	0.00248645	stemMAP_02330.1
O55201	Q9R0I7	Supt5h	Ylpm1	0.00239052	stemMAP_02330.1;stemMAP_03431.1
O55222	P40336	Ilk	Vps26a	0.755849	stemMAP_01479.1
O55222	P53762	Ilk	Arnt	0.644449	stemMAP_01479.1
O55222	Q01730	Ilk	Rsu1	0.986131	stemMAP_01479.1
O55222	Q3UMR0	Ilk	Ankrd27	0.00493428	stemMAP_01479.1
O55222	Q61221	Ilk	Hif1a	0.00400701	stemMAP_01479.1
O55222	Q7TPM6	Ilk	Fsd1	0.85786	stemMAP_01479.1
O55222	Q8C080	Ilk	Snx16	0.231389	stemMAP_01479.1
O55222	Q8C0E2	Ilk	Vps26b	0.622667	stemMAP_01479.1
O55222	Q8CE50	Ilk	Snx30	0.819614	stemMAP_01479.1
O55222	Q8VI36	Ilk	Pxn	0.987088	stemMAP_00407.1;stemMAP_01479.1
O55222	Q91YJ2	Ilk	Snx4	0.815652	stemMAP_01479.1
O55222	Q99JW4	Ilk	Lims1	0.987093	stemMAP_00407.1;stemMAP_01479.1
O55222	Q99JX3	Ilk	Gorasp2	0.011904	stemMAP_01479.1
O55222	Q9EPC1	Ilk	Parva	0.982559	stemMAP_01479.1
O55222	Q9EQH3	Ilk	Vps35	0.0108267	stemMAP_01479.1
O55222	Q9ES46	Ilk	Parvb	0.987093	stemMAP_00407.1;stemMAP_01479.1
O55222	Q9QZ88	Ilk	Vps29	0.00231685	stemMAP_01479.1
O55222	Q9QZQ0	Ilk	Npas3	0.127101	stemMAP_01479.1
O55229	Q5SW45	Chkb	Mks1	0.00379681	stemMAP_02154.1
O55229	Q8VDJ3	Chkb	Hdlbp	0.958918	stemMAP_02154.1
O55229	Q9JL70	Chkb	Fanca	0.00279442	stemMAP_02154.1
O55234	O70435	Psmb5	Psma3	0.987093	stemMAP_01749.1;stemMAP_02680.1
O55234	O88685	Psmb5	Psmc3	0.987035	stemMAP_02680.1
O55234	P0C7N9	Psmb5	Psmg4	0.296358	stemMAP_02680.1
O55234	P14685	Psmb5	Psmd3	0.987059	stemMAP_01749.1;stemMAP_02680.1
O55234	P26516	Psmb5	Psmd7	0.987041	stemMAP_01749.1;stemMAP_02680.1
O55234	P46471	Psmb5	Psmc2	0.986995	stemMAP_01749.1;stemMAP_02680.1
O55234	P49722	Psmb5	Psma2	0.987093	stemMAP_01749.1;stemMAP_02680.1
O55234	P54775	Psmb5	Psmc4	0.987046	stemMAP_01749.1;stemMAP_02680.1
O55234	P61290	Psmb5	Psme3	0.985714	stemMAP_02680.1
O55234	P62192	Psmb5	Psmc1	0.986964	stemMAP_01749.1;stemMAP_02680.1
O55234	P62196	Psmb5	Psmc5	0.987031	stemMAP_01749.1;stemMAP_02680.1
O55234	P62334	Psmb5	Psmc6	0.987026	stemMAP_01749.1;stemMAP_02680.1
O55234	P70195	Psmb5	Psmb7	0.987093	stemMAP_01749.1;stemMAP_02680.1
O55234	P99026	Psmb5	Psmb4	0.987093	stemMAP_01749.1;stemMAP_02680.1
O55234	Q01853	Psmb5	Vcp	0.59804	stemMAP_02680.1
O55234	Q3TXS7	Psmb5	Psmd1	0.987047	stemMAP_01749.1;stemMAP_02680.1
O55234	Q3UBZ5	Psmb5	Mif4gd	0.00217613	stemMAP_02680.1
O55234	Q5RJI2	Psmb5	Slc44a5	0.00250108	stemMAP_02680.1
O55234	Q5SSW2	Psmb5	Psme4	0.987075	stemMAP_01749.1;stemMAP_02680.1
O55234	Q60692	Psmb5	Psmb6	0.987093	stemMAP_01749.1;stemMAP_02680.1
O55234	Q69ZK6	Psmb5	Jmjd1c	0.00437871	stemMAP_02680.1
O55234	Q6ZQ03	Psmb5	Fnbp4	0.637869	stemMAP_02680.1
O55234	Q80TA9	Psmb5	Epg5	0.124411	stemMAP_02680.1
O55234	Q80YS9	Psmb5	Stkld1	0.00376772	stemMAP_02680.1
O55234	Q810B6	Psmb5	Ankfy1	0.931611	stemMAP_02680.1
O55234	Q8BG32	Psmb5	Psmd11	0.982684	stemMAP_02680.1
O55234	Q8BJY1	Psmb5	Psmd5	0.00361449	stemMAP_02680.1
O55234	Q8CDN6	Psmb5	Txnl1	0.00554129	stemMAP_02680.1
O55234	Q8VDM4	Psmb5	Psmd2	0.987038	stemMAP_01749.1;stemMAP_02680.1
O55234	Q8VDN4	Psmb5	Ccdc92	0.00257392	stemMAP_02680.1
O55234	Q91WE2	Psmb5	Psme3ip1	0.803436	stemMAP_02680.1
O55234	Q91X58	Psmb5	Zfand2b	0.00216274	stemMAP_02680.1
O55234	Q99JI4	Psmb5	Psmd6	0.987062	stemMAP_01749.1;stemMAP_02680.1
O55234	Q9CQT5	Psmb5	Pomp	0.54414	stemMAP_02680.1
O55234	Q9CR00	Psmb5	Psmd9	0.00718018	stemMAP_02680.1
O55234	Q9CWH6	Psmb5	Psma8	0.986538	stemMAP_02680.1
O55234	Q9CX56	Psmb5	Psmd8	0.987054	stemMAP_01749.1;stemMAP_02680.1
O55234	Q9CYZ6	Psmb5	Rex1bd	0.00216274	stemMAP_02680.1
O55234	Q9CZH3	Psmb5	Psmg3	0.056908	stemMAP_02680.1
O55234	Q9D8W5	Psmb5	Psmd12	0.98266	stemMAP_02680.1
O55234	Q9EST4	Psmb5	Psmg2	0.9719	stemMAP_02680.1
O55234	Q9JK23	Psmb5	Psmg1	0.948368	stemMAP_02680.1
O55234	Q9JKV1	Psmb5	Adrm1	0.986989	stemMAP_01749.1;stemMAP_02680.1
O55234	Q9QUM9	Psmb5	Psma6	0.987092	stemMAP_01749.1;stemMAP_02680.1
O55234	Q9R1P0	Psmb5	Psma4	0.987092	stemMAP_01749.1;stemMAP_02680.1
O55234	Q9R1P1	Psmb5	Psmb3	0.987093	stemMAP_01749.1;stemMAP_02680.1
O55234	Q9R1P3	Psmb5	Psmb2	0.987093	stemMAP_01749.1;stemMAP_02680.1
O55234	Q9R1P4	Psmb5	Psma1	0.987093	stemMAP_01749.1;stemMAP_02680.1
O55234	Q9WUP7	Psmb5	Uchl5	0.739678	stemMAP_02680.1
O55234	Q9WVJ2	Psmb5	Psmd13	0.987059	stemMAP_01749.1;stemMAP_02680.1
O55234	Q9Z2U0	Psmb5	Psma7	0.987093	stemMAP_01749.1;stemMAP_02680.1
O55234	Q9Z2U1	Psmb5	Psma5	0.987093	stemMAP_01749.1;stemMAP_02680.1
O55236	O70475	Rngtt	Ugdh	0.174362	stemMAP_00633.1;stemMAP_03393.1
O55236	O88986	Rngtt	Gcat	0.00394459	stemMAP_00633.1;stemMAP_03393.1
O55236	P06151	Rngtt	Ldha	0.813862	stemMAP_02132.1;stemMAP_03687.1
O55236	P0CG49	Rngtt	Ubb	0.00216274	stemMAP_00744.1
O55236	P10605	Rngtt	Ctsb	0.0021854	stemMAP_00633.1
O55236	P12382	Rngtt	Pfkl	0.0025337	stemMAP_00633.1;stemMAP_03393.1
O55236	P13439	Rngtt	Umps	0.19371	stemMAP_00633.1;stemMAP_03393.1
O55236	P15532	Rngtt	Nme1	0.949022	stemMAP_00744.1;stemMAP_02132.1
O55236	P16125	Rngtt	Ldhb	0.878794	stemMAP_02132.1;stemMAP_03687.1
O55236	P45952	Rngtt	Acadm	0.00216274	stemMAP_02132.1;stemMAP_03687.1
O55236	P46467	Rngtt	Vps4b	0.0393887	stemMAP_00633.1
O55236	P47857	Rngtt	Pfkm	0.00216274	stemMAP_00633.1;stemMAP_03393.1
O55236	P70295	Rngtt	Aup1	0.936746	stemMAP_00633.1;stemMAP_03393.1
O55236	Q01768	Rngtt	Nme2	0.95146	stemMAP_00744.1
O55236	Q3TAA7	Rngtt	Stk11ip	0.00216274	stemMAP_03393.1
O55236	Q3TZZ7	Rngtt	Esyt2	0.0711565	stemMAP_00633.1;stemMAP_03393.1
O55236	Q3U213	Rngtt	Serac1	0.00217785	stemMAP_00633.1;stemMAP_03393.1
O55236	Q3UA06	Rngtt	Trip13	0.325691	stemMAP_00633.1;stemMAP_03393.1
O55236	Q3ULJ0	Rngtt	Gpd1l	0.334677	stemMAP_00633.1
O55236	Q61200	Rngtt	Nxph1	0.0287849	stemMAP_03687.1
O55236	Q61474	Rngtt	Msi1	0.731948	stemMAP_00633.1;stemMAP_03393.1
O55236	Q80VL1	Rngtt	Tdrkh	0.00309721	stemMAP_03393.1
O55236	Q80X73	Rngtt	Pelo	0.0625182	stemMAP_00633.1;stemMAP_03393.1
O55236	Q80Y86	Rngtt	Mapk15	0.318137	stemMAP_03393.1
O55236	Q8BFR5	Rngtt	Tufm	0.0643696	stemMAP_00633.1
O55236	Q8BGP6	Rngtt	Slc25a40	0.005137	stemMAP_00633.1;stemMAP_03393.1
O55236	Q8BK64	Rngtt	Ahsa1	0.982071	stemMAP_00633.1;stemMAP_03393.1
O55236	Q8BNU0	Rngtt	Armc6	0.00403749	stemMAP_03393.1
O55236	Q8C569	Rngtt	Fam118b	0.175686	stemMAP_00633.1;stemMAP_03393.1
O55236	Q8K1N1	Rngtt	Pnpla8	0.00292816	stemMAP_02132.1
O55236	Q8QZT1	Rngtt	Acat1	0.00267865	stemMAP_03687.1
O55236	Q8R5F7	Rngtt	Ifih1	0.283509	stemMAP_00744.1
O55236	Q8VE95	Rngtt		0.00302683	stemMAP_02132.1
O55236	Q8VEH6	Rngtt	Zng1	0.288398	stemMAP_00633.1;stemMAP_03393.1
O55236	Q91W34	Rngtt	Rusf1	0.00218191	stemMAP_00633.1;stemMAP_03393.1
O55236	Q91WM2	Rngtt	Hdhd5	0.983982	stemMAP_00633.1;stemMAP_03393.1
O55236	Q91YR5	Rngtt	Mettl13	0.198696	stemMAP_00633.1
O55236	Q925N0	Rngtt	Sfxn5	0.0047936	stemMAP_00633.1
O55236	Q93092	Rngtt	Taldo1	0.22087	stemMAP_00744.1
O55236	Q99JP7	Rngtt	Ggt7	0.955677	stemMAP_00633.1;stemMAP_03393.1
O55236	Q99KQ4	Rngtt	Nampt	0.0877643	stemMAP_00633.1;stemMAP_03393.1
O55236	Q99LC5	Rngtt	Etfa	0.96136	stemMAP_02132.1;stemMAP_03687.1
O55236	Q9CXJ1	Rngtt	Ears2	0.0108181	stemMAP_00633.1;stemMAP_03393.1
O55236	Q9CYR6	Rngtt	Pgm3	0.00814062	stemMAP_00633.1;stemMAP_03393.1
O55236	Q9D3W1	Rngtt	Rsph14	0.016453	stemMAP_03687.1
O55236	Q9D9V3	Rngtt	Echdc1	0.00431667	stemMAP_00633.1;stemMAP_03393.1
O55236	Q9DCW4	Rngtt	Etfb	0.164271	stemMAP_03687.1
O55236	Q9R061	Rngtt	Nubp2	0.00216422	stemMAP_00633.1
O55236	Q9R0N0	Rngtt	Galk1	0.00264344	stemMAP_00633.1
O55236	Q9WUM5	Rngtt	Suclg1	0.00705418	stemMAP_00633.1;stemMAP_03393.1
O55236	Q9Z2I8	Rngtt	Suclg2	0.332088	stemMAP_00633.1;stemMAP_03393.1
O55236	Q9Z2I9	Rngtt	Sucla2	0.984768	stemMAP_00633.1;stemMAP_03393.1;stemMAP_03687.1
O55242	O70475	Sigmar1	Ugdh	0.0720605	stemMAP_00790.1
O55242	O70503	Sigmar1	Hsd17b12	0.877417	stemMAP_00790.1
O55242	O88531	Sigmar1	Ppt1	0.00216287	stemMAP_00790.1
O55242	P12382	Sigmar1	Pfkl	0.016401	stemMAP_00790.1
O55242	P13439	Sigmar1	Umps	0.10635	stemMAP_00790.1
O55242	P17710	Sigmar1	Hk1	0.0334738	stemMAP_00790.1
O55242	P18572	Sigmar1	Bsg	0.00217669	stemMAP_00790.1
O55242	P27612	Sigmar1	Plaa	0.164919	stemMAP_00790.1
O55242	P28658	Sigmar1	Atxn10	0.982599	stemMAP_00790.1
O55242	P35293	Sigmar1	Rab18	0.920191	stemMAP_00790.1
O55242	P41216	Sigmar1	Acsl1	0.148201	stemMAP_00790.1
O55242	P43247	Sigmar1	Msh2	0.0379652	stemMAP_00790.1
O55242	P54276	Sigmar1	Msh6	0.0382628	stemMAP_00790.1
O55242	P58281	Sigmar1	Opa1	0.103554	stemMAP_00790.1
O55242	P59530	Sigmar1	Tas2r7	0.00437412	stemMAP_00572.1
O55242	P61211	Sigmar1	Arl1	0.12804	stemMAP_00790.1
O55242	P68368	Sigmar1	Tuba4a	0.00233848	stemMAP_00790.1
O55242	P68372	Sigmar1	Tubb4b	0.00217213	stemMAP_00790.1
O55242	P70178	Sigmar1	Six5	0.00274355	stemMAP_00790.1
O55242	P97300	Sigmar1	Nptn	0.0021726	stemMAP_00790.1
O55242	P97366	Sigmar1	Evi5	0.00216274	stemMAP_02859.1
O55242	Q3U186	Sigmar1	Rars2	0.637159	stemMAP_00790.1
O55242	Q3UA06	Sigmar1	Trip13	0.979829	stemMAP_00790.1
O55242	Q3UQ84	Sigmar1	Tars2	0.0314249	stemMAP_00790.1
O55242	Q566J8	Sigmar1	Coq8b	0.00305307	stemMAP_00790.1
O55242	Q60710	Sigmar1	Samhd1	0.0322025	stemMAP_00790.1
O55242	Q60936	Sigmar1	Coq8a	0.0176069	stemMAP_00790.1
O55242	Q61112	Sigmar1	Sdf4	0.021248	stemMAP_00790.1
O55242	Q6A026	Sigmar1	Pds5a	0.252098	stemMAP_00790.1
O55242	Q6DI86	Sigmar1	Fastkd1	0.00223232	stemMAP_00790.1
O55242	Q6P1G0	Sigmar1	Heatr6	0.0185778	stemMAP_00790.1
O55242	Q6P5F9	Sigmar1	Xpo1	0.979109	stemMAP_00790.1
O55242	Q6PDC8	Sigmar1	Slc60a1	0.00290087	stemMAP_00790.1
O55242	Q6Q477	Sigmar1	Atp2b4	0.927447	stemMAP_00572.1
O55242	Q6VNB8	Sigmar1	Wdfy3	0.0192309	stemMAP_00790.1
O55242	Q6ZQ38	Sigmar1	Cand1	0.98254	stemMAP_00790.1
O55242	Q6ZQ73	Sigmar1	Cand2	0.00421693	stemMAP_00790.1
O55242	Q80V62	Sigmar1	Fancd2	0.0021751	stemMAP_00790.1
O55242	Q80X73	Sigmar1	Pelo	0.0483015	stemMAP_00790.1
O55242	Q8BFY9	Sigmar1	Tnpo1	0.288282	stemMAP_00790.1
O55242	Q8BHE4	Sigmar1	Tmem108	0.00353846	stemMAP_00790.1
O55242	Q8BJ71	Sigmar1	Nup93	0.0728338	stemMAP_00790.1
O55242	Q8BNU0	Sigmar1	Armc6	0.0193395	stemMAP_00790.1
O55242	Q8BVE3	Sigmar1	Atp6v1h	0.00233805	stemMAP_00790.1
O55242	Q8BYA0	Sigmar1	Tbcd	0.0320826	stemMAP_00790.1
O55242	Q8BZM1	Sigmar1	Glmn	0.0432482	stemMAP_00790.1
O55242	Q8C3R1	Sigmar1	Brat1	0.985206	stemMAP_00790.1
O55242	Q8C5W0	Sigmar1	Clmn	0.888942	stemMAP_00790.1
O55242	Q8CD92	Sigmar1	Ttc27	0.00234738	stemMAP_00790.1
O55242	Q8K0T0	Sigmar1	Rtn1	0.985216	stemMAP_00572.1;stemMAP_02859.1
O55242	Q8K2T4	Sigmar1	Uqcc3	0.215789	stemMAP_00790.1
O55242	Q8K2V6	Sigmar1	Ipo11	0.984302	stemMAP_00790.1
O55242	Q8K358	Sigmar1	Pigu	0.945607	stemMAP_00572.1;stemMAP_02859.1
O55242	Q8K368	Sigmar1	Fanci	0.0279859	stemMAP_00790.1
O55242	Q8R480	Sigmar1	Nup85	0.0432793	stemMAP_00790.1
O55242	Q8R5J9	Sigmar1	Arl6ip5	0.984767	stemMAP_00572.1;stemMAP_02859.1
O55242	Q8VDX6	Sigmar1	Rxylt1	0.065212	stemMAP_00572.1
O55242	Q91W34	Sigmar1	Rusf1	0.00251318	stemMAP_00790.1
O55242	Q91YP0	Sigmar1	L2hgdh	0.0330699	stemMAP_00790.1
O55242	Q924Z6	Sigmar1	Xpo6	0.329372	stemMAP_00790.1
O55242	Q99KD5	Sigmar1	Unc45a	0.0388144	stemMAP_00790.1
O55242	Q99KN2	Sigmar1	Ciao1	0.0995545	stemMAP_00790.1
O55242	Q99KQ4	Sigmar1	Nampt	0.00216275	stemMAP_00790.1
O55242	Q99LE6	Sigmar1	Abcf2	0.00239891	stemMAP_00790.1
O55242	Q99LG2	Sigmar1	Tnpo2	0.114881	stemMAP_00790.1
O55242	Q99PM9	Sigmar1	Uck2	0.00903282	stemMAP_00790.1
O55242	Q9CQW9	Sigmar1	Ifitm3	0.789279	stemMAP_00572.1;stemMAP_02859.1
O55242	Q9CRT8	Sigmar1	Xpot	0.984765	stemMAP_00790.1
O55242	Q9D071	Sigmar1	Mms19	0.983286	stemMAP_00790.1
O55242	Q9D4F2	Sigmar1	Plpp6	0.0743582	stemMAP_00790.1
O55242	Q9D6F9	Sigmar1	Tubb4a	0.00454383	stemMAP_00790.1
O55242	Q9DBL1	Sigmar1	Acadsb	0.0564122	stemMAP_00790.1
O55242	Q9EPK7	Sigmar1	Xpo7	0.949657	stemMAP_00790.1
O55242	Q9EQK7	Sigmar1	Icmt	0.966329	stemMAP_00790.1
O55242	Q9ERD7	Sigmar1	Tubb3	0.00216298	stemMAP_00790.1
O55242	Q9ERK4	Sigmar1	Cse1l	0.982141	stemMAP_00790.1
O55242	Q9ES97	Sigmar1	Rtn3	0.982334	stemMAP_00572.1;stemMAP_02859.1
O55242	Q9JIG8	Sigmar1	Praf2	0.0180894	stemMAP_00572.1;stemMAP_02859.1
O55242	Q9JIS5	Sigmar1	Sv2a	0.101034	stemMAP_00790.1
O55242	Q9JM62	Sigmar1	Reep6	0.00286982	stemMAP_00572.1;stemMAP_02859.1
O55242	Q9QUJ7	Sigmar1	Acsl4	0.0105365	stemMAP_00790.1
O55242	Q9QXY9	Sigmar1	Pex3	0.00267328	stemMAP_00790.1
O55242	Q9WUA3	Sigmar1	Pfkp	0.0260478	stemMAP_00790.1
O55242	Q9Z0S9	Sigmar1	Rabac1	0.0368321	stemMAP_00572.1;stemMAP_02859.1
O70133	P12970	Dhx9	Rpl7a	0.987074	stemMAP_02384.1
O70133	P14115	Dhx9	Rpl27a	0.987075	stemMAP_02384.1
O70133	P14148	Dhx9	Rpl7	0.987074	stemMAP_02384.1
O70133	P19253	Dhx9	Rpl13a	0.98701	stemMAP_02384.1
O70133	P35550	Dhx9	Fbl	0.987032	stemMAP_02384.1
O70133	P35980	Dhx9	Rpl18	0.98707	stemMAP_02384.1
O70133	P41105	Dhx9	Rpl28	0.94682	stemMAP_02384.1
O70133	P47911	Dhx9	Rpl6	0.987052	stemMAP_02384.1
O70133	P61358	Dhx9	Rpl27	0.987066	stemMAP_02384.1
O70133	P62717	Dhx9	Rpl18a	0.987042	stemMAP_02384.1
O70133	P62855	Dhx9	Rps26	0.98693	stemMAP_02384.1
O70133	P62911	Dhx9	Rpl32	0.987064	stemMAP_02384.1
O70133	P62918	Dhx9	Rpl8	0.98704	stemMAP_02384.1
O70133	Q3UPF5	Dhx9	Zc3hav1	0.986693	stemMAP_02384.1
O70133	Q3URQ0	Dhx9	Tex10	0.0417478	stemMAP_02384.1
O70133	Q4VBE8	Dhx9	Wdr18	0.0876382	stemMAP_02384.1
O70133	Q6DFW4	Dhx9	Nop58	0.986778	stemMAP_02384.1
O70133	Q6P5B0	Dhx9	Rrp12	0.987075	stemMAP_02384.1
O70133	Q7TPV4	Dhx9	Mybbp1a	0.987081	stemMAP_02384.1
O70133	Q8C2Q3	Dhx9	Rbm14	0.987055	stemMAP_01179.1
O70133	Q99PU8	Dhx9	Dhx30	0.986373	stemMAP_02384.1
O70133	Q9D1R9	Dhx9	Rpl34	0.143848	stemMAP_02384.1
O70133	Q9D8E6	Dhx9	Rpl4	0.987069	stemMAP_02384.1
O70133	Q9DBD5	Dhx9	Pelp1	0.98652	stemMAP_02384.1
O70137	P08003	Alx3	Pdia4	0.0200456	stemMAP_01250.1
O70137	P50428	Alx3	Arsa	0.0736518	stemMAP_01250.1
O70137	Q08761	Alx3	Pros1	0.15096	stemMAP_01250.1
O70137	Q2HXL6	Alx3	Edem3	0.00565647	stemMAP_01250.1
O70137	Q3TCN2	Alx3	Plbd2	0.903576	stemMAP_01248.1
O70137	Q61475	Alx3	Cd55	0.266762	stemMAP_00099.1;stemMAP_00602.1;stemMAP_01250.1
O70137	Q8C0L0	Alx3	Tmx4	0.00378549	stemMAP_00099.1
O70137	Q8CF93	Alx3	Galnt13	0.0304812	stemMAP_01250.1
O70137	Q8CGA2	Alx3	Tbc1d14	0.00379905	stemMAP_01248.1
O70137	Q8K2B0	Alx3	P3h4	0.979466	stemMAP_00099.1;stemMAP_00602.1;stemMAP_01250.1
O70137	Q9R097	Alx3	Spint1	0.00311392	stemMAP_01248.1
O70137	Q9WTZ2	Alx3	Mbtps1	0.130955	stemMAP_01250.1
O70139	P07607	Pkig	Tyms	0.986526	stemMAP_02010.1
O70139	P54923	Pkig	Adprh	0.61088	stemMAP_01475.1
O70139	P70318	Pkig	Tial1	0.00262699	stemMAP_02906.1
O70139	Q62422	Pkig	Ostf1	0.285791	stemMAP_01475.1
O70139	Q64368	Pkig	Dazl	0.424585	stemMAP_02906.1
O70139	Q7TT79	Pkig	Mcph1	0.00352244	stemMAP_02010.1
O70139	Q8BG26	Pkig	Rusc1	0.0283551	stemMAP_02958.1
O70139	Q8BGB7	Pkig	Enoph1	0.593167	stemMAP_01475.1
O70139	Q8BVI4	Pkig	Qdpr	0.699908	stemMAP_01475.1;stemMAP_02906.1
O70139	Q8C436	Pkig	Vcpkmt	0.402879	stemMAP_01475.1
O70139	Q8C4B4	Pkig	Unc119b	0.750235	stemMAP_01475.1
O70139	Q8C5P7	Pkig	Tdrp	0.806958	stemMAP_01475.1;stemMAP_02906.1
O70139	Q8VD62	Pkig	Bles03	0.703649	stemMAP_01475.1
O70139	Q921J4	Pkig	Ube2s	0.831312	stemMAP_01475.1;stemMAP_02958.1
O70139	Q99LN9	Pkig	Dohh	0.596396	stemMAP_01475.1
O70139	Q99LW6	Pkig	Yaf2	0.336398	stemMAP_02958.1
O70139	Q9D7F7	Pkig	Chmp4c	0.262151	stemMAP_01475.1
O70139	Q9QZ73	Pkig	Dcun1d1	0.683478	stemMAP_01475.1
O70139	Q9R0N0	Pkig	Galk1	0.746793	stemMAP_01475.1
O70139	Q9Z0G0	Pkig	Gipc1	0.523368	stemMAP_01475.1
O70139	Q9Z2R6	Pkig	Unc119	0.689208	stemMAP_01475.1
O70145	P06728	Ncf2	Apoa4	0.927622	stemMAP_00027.1
O70145	P06800	Ncf2	Ptprc	0.00216772	stemMAP_01759.1;stemMAP_03798.1
O70145	P09813	Ncf2	Apoa2	0.00216337	stemMAP_00027.1
O70145	P19973	Ncf2	Lsp1	0.0022082	stemMAP_01759.1;stemMAP_02625.1;stemMAP_03798.1
O70145	P35276	Ncf2	Rab3d	0.00221107	stemMAP_01759.1
O70145	P70186	Ncf2	Epyc	0.216217	stemMAP_02625.1
O70145	Q60736	Ncf2	Zp3r	0.00222465	stemMAP_01759.1
O70145	Q61093	Ncf2	Cybb	0.918098	stemMAP_01759.1;stemMAP_02625.1;stemMAP_03798.1
O70145	Q67E05	Ncf2	Bpi	0.93529	stemMAP_01759.1;stemMAP_02625.1;stemMAP_03798.1
O70145	Q80VG1	Ncf2	Scml4	0.197388	stemMAP_02625.1
O70145	Q8K1B8	Ncf2	Fermt3	0.854516	stemMAP_01759.1;stemMAP_02625.1;stemMAP_03798.1
O70145	Q8VG06	Ncf2	Or5p1	0.334188	stemMAP_02625.1
O70152	O89079	Dpm1	Cope	0.00321259	stemMAP_03469.1
O70152	P21619	Dpm1	Lmnb2	0.983933	stemMAP_03469.1
O70152	P61924	Dpm1	Copz1	0.00216274	stemMAP_03469.1
O70152	P63137	Dpm1	Gabrb2	0.0147799	stemMAP_03469.1
O70152	Q3TFD2	Dpm1	Lpcat1	0.987003	stemMAP_00717.1
O70152	Q5XJY5	Dpm1	Arcn1	0.550269	stemMAP_03469.1
O70152	Q62425	Dpm1	Coxfa4	0.986475	stemMAP_03469.1
O70152	Q8BSF4	Dpm1	Pisd	0.987008	stemMAP_00717.1;stemMAP_02365.1
O70152	Q8CIE6	Dpm1	Copa	0.953425	stemMAP_03469.1
O70152	Q8K211	Dpm1	Slc31a1	0.954801	stemMAP_03469.1
O70152	Q91W52	Dpm1	Tmem19	0.584907	stemMAP_03469.1
O70152	Q925I1	Dpm1	Atad3a	0.985645	stemMAP_03469.1
O70152	Q9CQS8	Dpm1	Sec61b	0.00257026	stemMAP_03469.1
O70152	Q9D6M3	Dpm1	Slc25a22	0.983955	stemMAP_03469.1
O70152	Q9D880	Dpm1	Timm50	0.98599	stemMAP_03469.1
O70152	Q9EP69	Dpm1	Sacm1l	0.00242507	stemMAP_03469.1
O70152	Q9JIF7	Dpm1	Copb1	0.0843744	stemMAP_03469.1
O70152	Q9QXK3	Dpm1	Copg2	0.00312705	stemMAP_03469.1
O70152	Q9QXX4	Dpm1	Slc25a13	0.987037	stemMAP_03469.1
O70152	Q9QYJ0	Dpm1	Dnaja2	0.896219	stemMAP_03469.1
O70152	Q9QZE5	Dpm1	Copg1	0.0076309	stemMAP_03469.1
O70157	O88700	Top3a	Blm	0.939758	stemMAP_00939.1
O70157	O88703	Top3a	Hcn2	0.00363351	stemMAP_02438.1
O70157	P00158	Top3a	Mt-Cyb	0.00216546	stemMAP_02438.1
O70157	P00405	Top3a	Mt-co2	0.00222829	stemMAP_02438.1
O70157	P00416	Top3a	mt-Co3	0.016408	stemMAP_02438.1
O70157	P12787	Top3a	Cox5a	0.0064277	stemMAP_02438.1
O70157	P17665	Top3a	Cox7c	0.405715	stemMAP_02438.1
O70157	P19536	Top3a	Cox5b	0.899272	stemMAP_02438.1
O70157	P19783	Top3a	Cox4i1	0.0746834	stemMAP_02438.1
O70157	P43024	Top3a	Cox6a1	0.269622	stemMAP_02438.1
O70157	P48771	Top3a	Cox7a2	0.98472	stemMAP_02438.1
O70157	P56391	Top3a	Cox6b1	0.0386958	stemMAP_02438.1
O70157	P56392	Top3a	Cox7a1	0.0448907	stemMAP_02438.1
O70157	P56393	Top3a	Cox7b	0.513602	stemMAP_02438.1
O70157	P97931	Top3a	Ung	0.00356323	stemMAP_02438.1
O70157	P99028	Top3a	Uqcrh	0.00241445	stemMAP_02438.1
O70157	Q3TAA7	Top3a	Stk11ip	0.00969935	stemMAP_00806.1;stemMAP_00821.1
O70157	Q3U213	Top3a	Serac1	0.00216276	stemMAP_00821.1
O70157	Q3URE9	Top3a	Lingo2	0.00996016	stemMAP_00821.1
O70157	Q61387	Top3a	Cox7a2l	0.0158095	stemMAP_02438.1
O70157	Q8BWM0	Top3a	Ptges2	0.00216613	stemMAP_02438.1
O70157	Q8R086	Top3a	Suox	0.00297701	stemMAP_02438.1
O70157	Q8R1I1	Top3a	Uqcr10	0.00258803	stemMAP_02438.1
O70157	Q91V61	Top3a	Sfxn3	0.148668	stemMAP_00806.1
O70157	Q91ZI8	Top3a	Dio3	0.00339404	stemMAP_02438.1
O70157	Q924S7	Top3a	Spred2	0.00330172	stemMAP_02438.1
O70157	Q9CPQ1	Top3a	Cox6c	0.0173675	stemMAP_02438.1
O70157	Q9CQ69	Top3a	Uqcrq	0.00302459	stemMAP_02438.1
O70157	Q9CQA3	Top3a	Sdhb	0.981414	stemMAP_00939.1
O70157	Q9CR68	Top3a	Uqcrfs1	0.457624	stemMAP_02438.1
O70157	Q9CZ13	Top3a	Uqcrc1	0.0226733	stemMAP_02438.1
O70157	Q9D0L4	Top3a	Adck1	0.160598	stemMAP_00806.1
O70157	Q9D4G9	Top3a	Rmi1	0.768791	stemMAP_00939.1
O70157	Q9D6W8	Top3a	Borcs6	0.25792	stemMAP_02438.1
O70157	Q9D855	Top3a	Uqcrb	0.0211551	stemMAP_02438.1
O70157	Q9DA03	Top3a	Lyrm7	0.00216274	stemMAP_02438.1
O70157	Q9DB77	Top3a	Uqcrc2	0.00616296	stemMAP_02438.1
O70157	Q9QYY0	Top3a	Gab1	0.11299	stemMAP_02438.1
O70157	Q9WUU9	Top3a	Mcm3ap	0.970603	stemMAP_00806.1;stemMAP_00821.1
O70157	Q9WVK0	Top3a	Agtrap	0.106129	stemMAP_00806.1
O70161	O70325	Pip5k1c	Gpx4	0.00409409	stemMAP_01054.1
O70161	P29758	Pip5k1c	Oat	0.00467402	stemMAP_01054.1
O70161	P53612	Pip5k1c	Rabggtb	0.982329	stemMAP_01054.1
O70161	Q71LX4	Pip5k1c	Tln2	0.919567	stemMAP_01203.1
O70161	Q8BQB4	Pip5k1c	Fjx1	0.0665078	stemMAP_01203.1
O70161	Q91V24	Pip5k1c	Abca7	0.0214613	stemMAP_01203.1
O70161	Q9JM73	Pip5k1c	Srf	0.0532958	stemMAP_01203.1
O70161	Q9Z2A5	Pip5k1c	Ate1	0.0122784	stemMAP_01054.1
O70166	P54227	Stmn3	Stmn1	0.811418	stemMAP_02774.1
O70166	P55821	Stmn3	Stmn2	0.794924	stemMAP_02774.1
O70166	Q99LB2	Stmn3	Dhrs4	0.0045047	stemMAP_02774.1
O70167	P0C5J4	Pik3c2g	Gpr52	0.808206	stemMAP_02633.1;stemMAP_03304.1;stemMAP_03595.1
O70167	P13864	Pik3c2g	Dnmt1	0.576519	stemMAP_03595.1
O70167	P17879	Pik3c2g	Hspa1b	0.582601	stemMAP_03378.1
O70167	P28271	Pik3c2g	Aco1	0.00320498	stemMAP_03595.1
O70167	P41183	Pik3c2g	Bcl6	0.00290103	stemMAP_03595.1
O70167	P50516	Pik3c2g	Atp6v1a	0.410454	stemMAP_00544.1
O70167	P50518	Pik3c2g	Atp6v1e1	0.344674	stemMAP_00544.1
O70167	P57746	Pik3c2g	Atp6v1d	0.0224051	stemMAP_00544.1
O70167	P62814	Pik3c2g	Atp6v1b2	0.221822	stemMAP_00544.1
O70167	Q62188	Pik3c2g	Dpysl3	0.640861	stemMAP_02633.1;stemMAP_03378.1
O70167	Q63886	Pik3c2g	Ugt1a1	0.84165	stemMAP_00544.1;stemMAP_02633.1;stemMAP_03304.1;stemMAP_03378.1
O70167	Q8BGE5	Pik3c2g	Fancm	0.00412668	stemMAP_02633.1;stemMAP_03378.1
O70167	Q8C190	Pik3c2g	Vps9d1	0.00332961	stemMAP_00544.1
O70167	Q91WG8	Pik3c2g	Gne	0.261535	stemMAP_00544.1
O70167	Q920R6	Pik3c2g	Atp6v0a4	0.537318	stemMAP_00544.1
O70167	Q99L60	Pik3c2g	Atp6v1c2	0.00349905	stemMAP_00544.1
O70167	Q99M31	Pik3c2g	Hspa14	0.371342	stemMAP_00544.1
O70167	Q9CR51	Pik3c2g	Atp6v1g1	0.307344	stemMAP_00544.1
O70167	Q9D1K2	Pik3c2g	Atp6v1f	0.00337778	stemMAP_00544.1
O70167	Q9D593	Pik3c2g	Atp6v1e2	0.00381657	stemMAP_00544.1
O70167	Q9WTT4	Pik3c2g	Atp6v1g2	0.00353846	stemMAP_00544.1
O70167	Q9Z1G3	Pik3c2g	Atp6v1c1	0.81324	stemMAP_00544.1
O70172	Q52KE7	Pip4k2a	Ccnl1	0.00216274	stemMAP_02505.1
O70172	Q60737	Pip4k2a	Csnk2a1	0.00216274	stemMAP_02505.1
O70172	Q68FL4	Pip4k2a	Ahcyl2	0.479486	stemMAP_02003.1
O70172	Q69ZC8	Pip4k2a	Gpalpp1	0.00217078	stemMAP_02003.1;stemMAP_02505.1
O70172	Q6NZN1	Pip4k2a	Pprc1	0.977156	stemMAP_01822.1;stemMAP_02003.1
O70172	Q7TQC7	Pip4k2a	Gpatch2	0.0031821	stemMAP_02505.1
O70172	Q80XI4	Pip4k2a	Pip4k2b	0.966278	stemMAP_01822.1;stemMAP_02003.1;stemMAP_02505.1
O70172	Q8BJQ2	Pip4k2a	Usp1	0.270852	stemMAP_02003.1
O70172	Q8K2J0	Pip4k2a	Plcd3	0.494345	stemMAP_02003.1;stemMAP_02505.1
O70172	Q91XU3	Pip4k2a	Pip4k2c	0.974882	stemMAP_02003.1;stemMAP_02505.1
O70172	Q9ESX4	Pip4k2a	Zcchc17	0.00216274	stemMAP_02505.1
O70174	P17553	Chrna4	Wnt3	0.00517625	stemMAP_01583.1
O70174	Q8BKT6	Chrna4	Tspan12	0.840231	stemMAP_01583.1
O70174	Q8R4D1	Chrna4	Slc9a8	0.804062	stemMAP_01583.1
O70176	O88559	Adcyap1	Men1	0.808196	stemMAP_01563.1
O70176	O88572	Adcyap1	Lrp6	0.00311194	stemMAP_03399.1
O70176	P28301	Adcyap1	Lox	0.00391751	stemMAP_02528.1
O70176	P35951	Adcyap1	Ldlr	0.00548105	stemMAP_03399.1
O70176	P58802	Adcyap1	Tbc1d10a	0.00730723	stemMAP_00886.1
O70176	P62073	Adcyap1	Timm10	0.954828	stemMAP_00886.1;stemMAP_01567.1;stemMAP_01847.1;stemMAP_02112.1;stemMAP_02528.1
O70176	P70701	Adcyap1	Wnt10a	0.00302837	stemMAP_03399.1
O70176	Q3U1C6	Adcyap1	Tatdn3	0.00364346	stemMAP_02112.1
O70176	Q6A152	Adcyap1	Cyp4x1	0.00355076	stemMAP_01563.1
O70176	Q8BGX2	Adcyap1	Timm29	0.00987567	stemMAP_02112.1
O70176	Q8BMS9	Adcyap1	Rassf2	0.00314678	stemMAP_02528.1
O70176	Q8C1E1	Adcyap1	Bpifb2	0.037084	stemMAP_01567.1
O70176	Q8VHK8	Adcyap1	Tmprss11d	0.00352244	stemMAP_01567.1
O70176	Q91ZU1	Adcyap1	Asb6	0.00508801	stemMAP_01847.1
O70176	Q99LD4	Adcyap1	Gps1	0.928767	stemMAP_01847.1
O70176	Q9CWN7	Adcyap1	Cnot11	0.00246743	stemMAP_00886.1;stemMAP_02112.1
O70176	Q9D1X0	Adcyap1	Nol3	0.00335612	stemMAP_01563.1
O70176	Q9JIY5	Adcyap1	Htra2	0.912851	stemMAP_00886.1;stemMAP_01563.1;stemMAP_01567.1;stemMAP_01847.1;stemMAP_02112.1;stemMAP_02528.1;stemMAP_03399.1
O70176	Q9QXX4	Adcyap1	Slc25a13	0.00267972	stemMAP_02112.1
O70176	Q9WV96	Adcyap1	Timm10b	0.98476	stemMAP_00886.1;stemMAP_01567.1;stemMAP_01847.1;stemMAP_02112.1;stemMAP_02528.1
O70176	Q9WV98	Adcyap1	Timm9	0.00654363	stemMAP_00886.1;stemMAP_01567.1;stemMAP_01847.1;stemMAP_02112.1;stemMAP_02528.1
O70194	P05977	Eif3d	Myl1	0.784329	stemMAP_03860.1
O70194	P23116	Eif3d	Eif3a	0.987093	stemMAP_01946.1;stemMAP_03860.1
O70194	P28652	Eif3d	Camk2b	0.00434738	stemMAP_03860.1
O70194	P47713	Eif3d	Pla2g4a	0.78539	stemMAP_03860.1
O70194	P60229	Eif3d	Eif3e	0.987093	stemMAP_01946.1;stemMAP_03860.1
O70194	Q3UJK4	Eif3d	Gtpbp2	0.0429775	stemMAP_03860.1
O70194	Q5BKP2	Eif3d	Usp13	0.00216274	stemMAP_03860.1
O70194	Q6NZJ6	Eif3d	Eif4g1	0.964163	stemMAP_03860.1
O70194	Q6NZP2	Eif3d	Gpbp1l1	0.118162	stemMAP_03860.1
O70194	Q7TPM1	Eif3d	Prrc2b	0.985831	stemMAP_03860.1
O70194	Q8JZQ9	Eif3d	Eif3b	0.987093	stemMAP_01946.1;stemMAP_03860.1
O70194	Q8QZY1	Eif3d	Eif3l	0.987093	stemMAP_01946.1;stemMAP_03860.1
O70194	Q8R127	Eif3d	Sccpdh	0.00216277	stemMAP_03860.1
O70194	Q8R1B4	Eif3d	Eif3c	0.987093	stemMAP_01946.1;stemMAP_03860.1
O70194	Q91WK2	Eif3d	Eif3h	0.987093	stemMAP_01946.1;stemMAP_03860.1
O70194	Q99JX4	Eif3d	Eif3m	0.987093	stemMAP_01946.1;stemMAP_03860.1
O70194	Q9CY21	Eif3d	Bud23	0.201703	stemMAP_03860.1
O70194	Q9DBZ5	Eif3d	Eif3k	0.987093	stemMAP_01946.1;stemMAP_03860.1
O70194	Q9DCH4	Eif3d	Eif3f	0.987093	stemMAP_01946.1;stemMAP_03860.1
O70194	Q9JJA7	Eif3d	Ccnl2	0.0366713	stemMAP_03860.1
O70194	Q9QZD9	Eif3d	Eif3i	0.987093	stemMAP_01946.1;stemMAP_03860.1
O70194	Q9Z1D1	Eif3d	Eif3g	0.987093	stemMAP_01946.1;stemMAP_03860.1
O70230	O70422	Znf143	Gtf2h4	0.0855448	stemMAP_02952.1;stemMAP_03033.1
O70230	P10639	Znf143	Txn	0.00217608	stemMAP_03033.1
O70230	P35689	Znf143	Ercc5	0.00231304	stemMAP_02952.1;stemMAP_03033.1
O70230	P49135	Znf143	Ercc3	0.983223	stemMAP_02952.1;stemMAP_03033.1
O70230	P51949	Znf143	Mnat1	0.0807396	stemMAP_02952.1;stemMAP_03033.1
O70230	Q03147	Znf143	Cdk7	0.336444	stemMAP_02952.1;stemMAP_03033.1
O70230	Q61458	Znf143	Ccnh	0.158243	stemMAP_02952.1
O70230	Q8C4J7	Znf143	Tbl3	0.00335811	stemMAP_02952.1
O70230	Q8K2X8	Znf143	Gtf2h5	0.00948785	stemMAP_02952.1;stemMAP_03033.1
O70230	Q8VD76	Znf143	Gtf2h3	0.0928483	stemMAP_02952.1;stemMAP_03033.1
O70230	Q9D411	Znf143	Tssk4	0.0036225	stemMAP_02952.1
O70230	Q9DBA9	Znf143	Gtf2h1	0.0608469	stemMAP_02952.1;stemMAP_03033.1
O70230	Q9JIB4	Znf143	Gtf2h2	0.118074	stemMAP_02952.1;stemMAP_03033.1
O70250	P15327	Pgam2	Bpgm	0.981073	stemMAP_01740.1;stemMAP_02309.1;stemMAP_03324.1
O70250	P36993	Pgam2	Ppm1b	0.0192108	stemMAP_01740.1;stemMAP_02309.1
O70250	P42125	Pgam2	Eci1	0.00323309	stemMAP_02309.1;stemMAP_03324.1
O70250	Q8BMI3	Pgam2	Gga3	0.00216274	stemMAP_01740.1
O70250	Q9D7B1	Pgam2	Dus2	0.00300115	stemMAP_01740.1
O70250	Q9DBJ1	Pgam2	Pgam1	0.986811	stemMAP_01740.1;stemMAP_02309.1;stemMAP_03324.1
O70250	Q9JL06	Pgam2	Lpar2	0.00411359	stemMAP_02309.1
O70251	P10126	Eef1b	Eef1a1	0.98259	stemMAP_00416.1;stemMAP_01124.1
O70251	P31230	Eef1b	Aimp1	0.00222382	stemMAP_00416.1
O70251	P31996	Eef1b	Cd68	0.00216274	stemMAP_00416.1
O70251	P57776	Eef1b	Eef1d	0.987091	stemMAP_00416.1;stemMAP_01124.1;stemMAP_01494.1
O70251	P62631	Eef1b	Eef1a2	0.00216283	stemMAP_00416.1;stemMAP_01124.1
O70251	Q3U8K7	Eef1b	Kmt5b	0.0024413	stemMAP_00416.1;stemMAP_01124.1
O70251	Q68FL6	Eef1b	Mars1	0.307819	stemMAP_00416.1
O70251	Q6ZWY3	Eef1b	Rps27l	0.645151	stemMAP_01124.1
O70251	Q80UF4	Eef1b	Sdccag8	0.00216274	stemMAP_00416.1
O70251	Q8BLY2	Eef1b	Tars3	0.00216412	stemMAP_00416.1
O70251	Q8BMJ2	Eef1b	Lars1	0.00272888	stemMAP_00416.1
O70251	Q8BML9	Eef1b	Qars1	0.00249461	stemMAP_00416.1
O70251	Q8BU30	Eef1b	Iars1	0.00263419	stemMAP_00416.1
O70251	Q8C9S4	Eef1b	Ccdc186	0.334752	stemMAP_00416.1
O70251	Q8CGC7	Eef1b	Eprs1	0.898786	stemMAP_00416.1
O70251	Q8K1H7	Eef1b	Tcp11l2	0.00232443	stemMAP_01124.1
O70251	Q8R010	Eef1b	Aimp2	0.00225311	stemMAP_00416.1
O70251	Q922B2	Eef1b	Dars1	0.409077	stemMAP_00416.1;stemMAP_01124.1
O70251	Q99LJ2	Eef1b	Abtb1	0.981498	stemMAP_00416.1;stemMAP_01124.1
O70251	Q99MN1	Eef1b	Kars1	0.00241241	stemMAP_00416.1
O70251	Q99P25	Eef1b	Tsnaxip1	0.00256915	stemMAP_00416.1
O70251	Q9D0I9	Eef1b	Rars1	0.00411113	stemMAP_00416.1
O70251	Q9D1M4	Eef1b	Eef1e1	0.00222415	stemMAP_00416.1
O70251	Q9D8N0	Eef1b	Eef1g	0.987093	stemMAP_00416.1;stemMAP_01124.1;stemMAP_01494.1
O70251	Q9ER72	Eef1b	Cars1	0.970163	stemMAP_00416.1;stemMAP_01124.1
O70251	Q9Z1Q9	Eef1b	Vars1	0.987085	stemMAP_00416.1;stemMAP_01124.1;stemMAP_01494.1
O70252	Q8BJA2	Hmox2	Slc41a1	0.00248979	stemMAP_01962.1
O70252	Q8R2Y8	Hmox2	Ptrh2	0.987018	stemMAP_02770.1
O70252	Q91XE8	Hmox2	Tmem205	0.824795	stemMAP_01962.1
O70252	Q9DBL9	Hmox2	Abhd5	0.968055	stemMAP_01962.1
O70252	Q9JLJ1	Hmox2	Selenok	0.96525	stemMAP_01962.1
O70274	P00015	Ptp4a2	Cyct	0.354766	stemMAP_02261.1
O70274	P02798	Ptp4a2	Mt2	0.878613	stemMAP_01132.1;stemMAP_01859.1;stemMAP_02261.1;stemMAP_02685.1;stemMAP_02720.1;stemMAP_03438.1
O70274	P02802	Ptp4a2	Mt1	0.876562	stemMAP_01132.1;stemMAP_01859.1;stemMAP_02261.1;stemMAP_02685.1;stemMAP_02720.1;stemMAP_03438.1
O70274	P11404	Ptp4a2	Fabp3	0.653467	stemMAP_02685.1;stemMAP_02720.1;stemMAP_03438.1
O70274	P17742	Ptp4a2	Ppia	0.00277324	stemMAP_03438.1
O70274	P21460	Ptp4a2	Cst3	0.790686	stemMAP_02261.1;stemMAP_02720.1
O70274	P28184	Ptp4a2	Mt3	0.833097	stemMAP_01132.1;stemMAP_01859.1;stemMAP_02685.1;stemMAP_03438.1
O70274	P29595	Ptp4a2	Nedd8	0.601578	stemMAP_02261.1;stemMAP_02720.1
O70274	P36552	Ptp4a2	Cpox	0.0677815	stemMAP_02685.1
O70274	P45878	Ptp4a2	Fkbp2	0.0318354	stemMAP_01132.1;stemMAP_01859.1
O70274	P47945	Ptp4a2	Mt4	0.604242	stemMAP_02261.1
O70274	P53810	Ptp4a2	Pitpna	0.781037	stemMAP_01859.1
O70274	P56394	Ptp4a2	Cox17	0.00554367	stemMAP_02261.1;stemMAP_02685.1;stemMAP_02720.1
O70274	P60521	Ptp4a2	Gabarapl2	0.789182	stemMAP_01859.1
O70274	P61080	Ptp4a2	Ube2d1	0.324394	stemMAP_02685.1
O70274	P62331	Ptp4a2	Arf6	0.0305618	stemMAP_01132.1;stemMAP_01859.1
O70274	P62748	Ptp4a2	Hpcal1	0.726774	stemMAP_01859.1
O70274	P62838	Ptp4a2	Ube2d2	0.836344	stemMAP_02685.1
O70274	P63254	Ptp4a2	Crip1	0.625789	stemMAP_02261.1;stemMAP_02720.1;stemMAP_03438.1
O70274	P97314	Ptp4a2	Csrp2	0.0838509	stemMAP_01132.1;stemMAP_02685.1;stemMAP_02720.1;stemMAP_03438.1
O70274	P97930	Ptp4a2	Dtymk	0.0132017	stemMAP_02685.1
O70274	Q0GA42	Ptp4a2	Cnnm1	0.92727	stemMAP_00776.1
O70274	Q3UFF7	Ptp4a2	Lyplal1	0.0471573	stemMAP_01859.1;stemMAP_02261.1;stemMAP_02685.1;stemMAP_02720.1;stemMAP_03438.1
O70274	Q4KML4	Ptp4a2	Abracl	0.825242	stemMAP_01132.1;stemMAP_03438.1
O70274	Q63739	Ptp4a2	Ptp4a1	0.987062	stemMAP_00042.1;stemMAP_00776.1
O70274	Q69ZB8	Ptp4a2	Zcchc2	0.232008	stemMAP_02720.1
O70274	Q6P069	Ptp4a2	Sri	0.0355958	stemMAP_01132.1;stemMAP_01859.1
O70274	Q6ZWY8	Ptp4a2	Tmsb10	0.00490419	stemMAP_02685.1
O70274	Q78J03	Ptp4a2	Msrb2	0.748591	stemMAP_01859.1;stemMAP_02685.1
O70274	Q8CEI1	Ptp4a2	Bola3	0.890219	stemMAP_01132.1;stemMAP_02261.1;stemMAP_02685.1;stemMAP_02720.1;stemMAP_03438.1
O70274	Q8CFV9	Ptp4a2	Rfk	0.772168	stemMAP_02685.1
O70274	Q8CGK5	Ptp4a2	Ifnlr1	0.954811	stemMAP_00776.1
O70274	Q8K0C8	Ptp4a2	Cox19	0.864623	stemMAP_01132.1;stemMAP_01859.1
O70274	Q8R4G9	Ptp4a2	Chrna3	0.00284963	stemMAP_00776.1
O70274	Q8VDW4	Ptp4a2	Ube2w	0.86105	stemMAP_01132.1;stemMAP_02261.1;stemMAP_02720.1;stemMAP_03438.1
O70274	Q8VHN8	Ptp4a2	Nudt16l1	0.836704	stemMAP_02261.1;stemMAP_02720.1;stemMAP_03438.1
O70274	Q91VH6	Ptp4a2	Memo1	0.00365321	stemMAP_02720.1;stemMAP_03438.1
O70274	Q91VW3	Ptp4a2	Sh3bgrl3	0.00508921	stemMAP_01132.1
O70274	Q91ZT8	Ptp4a2	Asb9	0.182852	stemMAP_02685.1
O70274	Q99KR7	Ptp4a2	Ppif	0.0248872	stemMAP_01132.1;stemMAP_02685.1
O70274	Q9CPT4	Ptp4a2	Mydgf	0.00278144	stemMAP_01859.1
O70274	Q9CQS7	Ptp4a2	Dppa5a	0.854845	stemMAP_01132.1;stemMAP_01859.1;stemMAP_02261.1;stemMAP_02685.1;stemMAP_02720.1;stemMAP_03438.1
O70274	Q9CQU0	Ptp4a2	Txndc12	0.0219627	stemMAP_03438.1
O70274	Q9CRW3	Ptp4a2		0.588928	stemMAP_02685.1;stemMAP_02720.1;stemMAP_03438.1
O70274	Q9CWB7	Ptp4a2		0.838696	stemMAP_01132.1;stemMAP_01859.1;stemMAP_02261.1;stemMAP_02685.1;stemMAP_02720.1;stemMAP_03438.1
O70274	Q9D258	Ptp4a2	Acbd7	0.762181	stemMAP_01132.1;stemMAP_01859.1
O70274	Q9D6L8	Ptp4a2	Ppil3	0.0162877	stemMAP_01859.1
O70274	Q9D8S9	Ptp4a2	Bola1	0.899657	stemMAP_01132.1;stemMAP_01859.1;stemMAP_02261.1;stemMAP_02685.1;stemMAP_02720.1;stemMAP_03438.1
O70274	Q9D8Z2	Ptp4a2	Triap1	0.911924	stemMAP_01132.1;stemMAP_01859.1;stemMAP_02685.1;stemMAP_02720.1;stemMAP_03438.1
O70274	Q9D967	Ptp4a2	Mdp1	0.903366	stemMAP_01132.1;stemMAP_01859.1;stemMAP_02261.1;stemMAP_02685.1;stemMAP_02720.1;stemMAP_03438.1
O70274	Q9D975	Ptp4a2	Srxn1	0.846246	stemMAP_01132.1;stemMAP_01859.1;stemMAP_02261.1;stemMAP_02685.1;stemMAP_02720.1;stemMAP_03438.1
O70274	Q9DBG9	Ptp4a2	Tax1bp3	0.824298	stemMAP_01132.1;stemMAP_01859.1;stemMAP_02261.1;stemMAP_02685.1;stemMAP_02720.1;stemMAP_03438.1
O70274	Q9DBW3	Ptp4a2	Natd1	0.90301	stemMAP_01132.1;stemMAP_01859.1;stemMAP_02261.1;stemMAP_02685.1;stemMAP_02720.1;stemMAP_03438.1
O70274	Q9DCD6	Ptp4a2	Gabarap	0.611351	stemMAP_01859.1
O70274	Q9DCS2	Ptp4a2	Mettl26	0.629583	stemMAP_01132.1
O70274	Q9EPQ7	Ptp4a2	Stard5	0.868144	stemMAP_01132.1;stemMAP_01859.1;stemMAP_02261.1;stemMAP_02685.1;stemMAP_02720.1;stemMAP_03438.1
O70274	Q9JJT0	Ptp4a2	Rcl1	0.00216274	stemMAP_01132.1
O70274	Q9QUH0	Ptp4a2	Glrx	0.901199	stemMAP_01132.1;stemMAP_02261.1;stemMAP_02720.1;stemMAP_03438.1
O70274	Q9QXL1	Ptp4a2	Kif21b	0.951864	stemMAP_00776.1;stemMAP_02261.1
O70274	Q9R0P9	Ptp4a2	Uchl1	0.00690485	stemMAP_01132.1
O70274	Q9Z0J0	Ptp4a2	Npc2	0.0699201	stemMAP_01132.1;stemMAP_01859.1;stemMAP_02685.1
O70279	Q3UPP8	Ess2	Cep63	0.00216274	stemMAP_03590.1
O70279	Q922V4	Ess2	Plrg1	0.903711	stemMAP_03590.1
O70279	Q9CR80	Ess2	Fam32a	0.00216274	stemMAP_03590.1
O70279	Q9CWU4	Ess2		0.91146	stemMAP_03590.1
O70279	Q9D6J3	Ess2	Yju2	0.214496	stemMAP_03590.1
O70279	Q9D9Z1	Ess2	Knstrn	0.477706	stemMAP_03590.1
O70279	Q9DBM1	Ess2	Gpatch1	0.9617	stemMAP_03590.1
O70291	O70293	Grk4	Grk6	0.968592	stemMAP_00874.1;stemMAP_01445.1;stemMAP_02577.1
O70291	O70546	Grk4	Kdm6a	0.00234634	stemMAP_00874.1
O70291	P59598	Grk4	Asxl1	0.00286853	stemMAP_00874.1
O70291	P61965	Grk4	Wdr5	0.00217607	stemMAP_00874.1
O70291	Q61191	Grk4	Hcfc1	0.0021596	stemMAP_00874.1
O70291	Q6NZQ4	Grk4	Paxip1	0.00209757	stemMAP_00874.1
O70291	Q6PDK2	Grk4	Kmt2d	0.00249153	stemMAP_00874.1
O70291	Q6ZPS6	Grk4	Ankib1	0.0268135	stemMAP_01445.1
O70291	Q80TG1	Grk4	Kansl1	0.00503017	stemMAP_00874.1
O70291	Q8BJU9	Grk4	Mtrf1l	0.0024967	stemMAP_00874.1
O70291	Q8BX09	Grk4	Rbbp5	0.0036507	stemMAP_00874.1
O70291	Q8CCJ9	Grk4	Phf20l1	0.00292816	stemMAP_00874.1
O70291	Q8CFT2	Grk4	Setd1b	0.0027735	stemMAP_00874.1
O70291	Q8CGY8	Grk4	Ogt	0.0322776	stemMAP_00874.1
O70291	Q8CID0	Grk4	Kat14	0.00358488	stemMAP_00874.1
O70291	Q91X20	Grk4	Ash2l	0.00907564	stemMAP_00874.1
O70291	Q99L02	Grk4	Pagr1a	0.00651837	stemMAP_00874.1
O70291	Q99LQ1	Grk4	Mbip	0.00408819	stemMAP_00874.1
O70291	Q99LT0	Grk4	Dpy30	0.355779	stemMAP_00874.1
O70291	Q9CWW7	Grk4	Cxxc1	0.00263918	stemMAP_00874.1
O70291	Q9D968	Grk4	Hcfc2	0.00353261	stemMAP_00874.1
O70291	Q9JIG4	Grk4	Ppp1r3f	0.0050911	stemMAP_00874.1
O70291	Q9JL19	Grk4	Ncoa6	0.0102041	stemMAP_00874.1
O70291	Q9WTL4	Grk4	Insrr	0.00405163	stemMAP_00874.1
O70293	O70546	Grk6	Kdm6a	0.00344659	stemMAP_00874.1
O70293	P59598	Grk6	Asxl1	0.0149695	stemMAP_00874.1
O70293	P61965	Grk6	Wdr5	0.00784104	stemMAP_00874.1
O70293	Q61191	Grk6	Hcfc1	0.00267938	stemMAP_00874.1
O70293	Q6NZQ4	Grk6	Paxip1	0.00216309	stemMAP_00874.1
O70293	Q6PDK2	Grk6	Kmt2d	0.00257624	stemMAP_00874.1
O70293	Q6ZPS6	Grk6	Ankib1	0.957509	stemMAP_01445.1
O70293	Q80TG1	Grk6	Kansl1	0.00544346	stemMAP_00874.1
O70293	Q8BJU9	Grk6	Mtrf1l	0.00279626	stemMAP_00874.1
O70293	Q8BX09	Grk6	Rbbp5	0.00216402	stemMAP_00874.1
O70293	Q8CCJ9	Grk6	Phf20l1	0.00321869	stemMAP_00874.1
O70293	Q8CFT2	Grk6	Setd1b	0.00327181	stemMAP_00874.1
O70293	Q8CGY8	Grk6	Ogt	0.00376719	stemMAP_00874.1
O70293	Q8CID0	Grk6	Kat14	0.00341387	stemMAP_00874.1
O70293	Q91X20	Grk6	Ash2l	0.00368939	stemMAP_00874.1
O70293	Q99L02	Grk6	Pagr1a	0.0108257	stemMAP_00874.1
O70293	Q99LQ1	Grk6	Mbip	0.00324111	stemMAP_00874.1
O70293	Q99LT0	Grk6	Dpy30	0.918775	stemMAP_00874.1
O70293	Q9CWW7	Grk6	Cxxc1	0.0033561	stemMAP_00874.1
O70293	Q9D968	Grk6	Hcfc2	0.00962404	stemMAP_00874.1
O70293	Q9JIG4	Grk6	Ppp1r3f	0.00382555	stemMAP_00874.1
O70293	Q9JL19	Grk6	Ncoa6	0.00817061	stemMAP_00874.1
O70293	Q9WTL4	Grk6	Insrr	0.0696466	stemMAP_00874.1
O70303	P59530	Cideb	Tas2r7	0.00517052	stemMAP_03674.1
O70303	Q3UCV8	Cideb	Otulin	0.0040734	stemMAP_03674.1
O70303	Q3UIA2	Cideb	Arhgap17	0.351404	stemMAP_03674.1
O70303	Q5SQY2	Cideb	Bod1	0.0222161	stemMAP_03509.1
O70303	Q61179	Cideb	Irf9	0.00509776	stemMAP_00789.1
O70303	Q62422	Cideb	Ostf1	0.0730476	stemMAP_03509.1
O70303	Q6ZWZ2	Cideb	Ube2r2	0.00378549	stemMAP_00789.1
O70303	Q8BGT6	Cideb	Micall1	0.00873711	stemMAP_03674.1
O70303	Q8BZJ7	Cideb	Dcun1d2	0.00337585	stemMAP_03509.1
O70303	Q8C436	Cideb	Vcpkmt	0.402952	stemMAP_03509.1
O70303	Q8C4B4	Cideb	Unc119b	0.134522	stemMAP_03509.1
O70303	Q8C5P7	Cideb	Tdrp	0.124731	stemMAP_03509.1
O70303	Q8CG72	Cideb	Adprs	0.0113334	stemMAP_03509.1
O70303	Q8VCE4	Cideb		0.147267	stemMAP_03509.1
O70303	Q9CR50	Cideb	Rchy1	0.00339996	stemMAP_03509.1
O70303	Q9D142	Cideb	Nudt14	0.00462297	stemMAP_03509.1
O70303	Q9JLQ0	Cideb	Cd2ap	0.877702	stemMAP_03674.1
O70303	Q9QZ23	Cideb	Nfu1	0.91426	stemMAP_00789.1;stemMAP_03509.1
O70303	Q9QZ73	Cideb	Dcun1d1	0.133492	stemMAP_03509.1
O70303	Q9R0M5	Cideb	Tpk1	0.00353846	stemMAP_03509.1
O70303	Q9Z2R6	Cideb	Unc119	0.136752	stemMAP_03509.1
O70305	P32233	Atxn2	Drg1	0.0191398	stemMAP_01272.1;stemMAP_02916.1
O70305	P52479	Atxn2	Usp10	0.019674	stemMAP_01272.1;stemMAP_02916.1
O70305	P97379	Atxn2	G3bp2	0.986979	stemMAP_01272.1;stemMAP_01950.1;stemMAP_02916.1
O70305	P97855	Atxn2	G3bp1	0.511782	stemMAP_01272.1;stemMAP_02916.1
O70305	Q04841	Atxn2	Mpg	0.00218616	stemMAP_01272.1;stemMAP_02916.1
O70305	Q05D44	Atxn2	Eif5b	0.0028831	stemMAP_01272.1;stemMAP_02916.1
O70305	Q3TIV5	Atxn2	Zc3h15	0.00515395	stemMAP_02916.1
O70305	Q3TJZ6	Atxn2	Fam98a	0.917844	stemMAP_01272.1;stemMAP_02916.1
O70305	Q3UGS4	Atxn2	Mcrip1	0.391141	stemMAP_01950.1;stemMAP_03672.1;stemMAP_03885.1
O70305	Q3UM18	Atxn2	Lsg1	0.00296185	stemMAP_01272.1
O70305	Q3UMU9	Atxn2	Hdgfl2	0.00307293	stemMAP_01272.1;stemMAP_02916.1
O70305	Q3UTY6	Atxn2	Thsd4	0.00216776	stemMAP_01272.1
O70305	Q5F2E7	Atxn2	Nufip2	0.987055	stemMAP_01272.1;stemMAP_01950.1;stemMAP_02916.1;stemMAP_03885.1
O70305	Q60865	Atxn2	Caprin1	0.00837925	stemMAP_01272.1;stemMAP_02916.1
O70305	Q6A0A2	Atxn2	Larp4b	0.987041	stemMAP_00363.1
O70305	Q6P542	Atxn2	Abcf1	0.00419023	stemMAP_01272.1;stemMAP_02916.1
O70305	Q6Y7W8	Atxn2	Gigyf2	0.00605922	stemMAP_01272.1;stemMAP_02916.1
O70305	Q6ZQF0	Atxn2	Topbp1	0.00368255	stemMAP_01272.1;stemMAP_02916.1
O70305	Q6ZWX6	Atxn2	Eif2s1	0.00690623	stemMAP_02916.1
O70305	Q7TNV0	Atxn2	Dek	0.226751	stemMAP_01272.1;stemMAP_02916.1
O70305	Q7TPV2	Atxn2	Dzip3	0.856958	stemMAP_03672.1
O70305	Q7TQH0	Atxn2	Atxn2l	0.986938	stemMAP_01272.1;stemMAP_01950.1;stemMAP_02916.1;stemMAP_03672.1;stemMAP_03885.1
O70305	Q7TSC1	Atxn2	Prrc2a	0.976701	stemMAP_01272.1;stemMAP_02916.1
O70305	Q80VD1	Atxn2	Fam98b	0.00954982	stemMAP_02916.1
O70305	Q80WJ7	Atxn2	Mtdh	0.00402139	stemMAP_01272.1;stemMAP_02916.1
O70305	Q80X50	Atxn2	Ubap2l	0.00611063	stemMAP_01272.1;stemMAP_02916.1
O70305	Q80YR4	Atxn2	Znf598	0.0345288	stemMAP_01272.1;stemMAP_02916.1
O70305	Q8BYK6	Atxn2	Ythdf3	0.962037	stemMAP_01272.1;stemMAP_02916.1
O70305	Q8CCP0	Atxn2	Nemf	0.0214268	stemMAP_01272.1;stemMAP_02916.1
O70305	Q8R1S4	Atxn2	Mtss1	0.549587	stemMAP_03672.1
O70305	Q8R326	Atxn2	Pspc1	0.0173555	stemMAP_01272.1;stemMAP_02916.1
O70305	Q8VIJ6	Atxn2	Sfpq	0.00259564	stemMAP_01272.1;stemMAP_02916.1
O70305	Q91VR5	Atxn2	Ddx1	0.96029	stemMAP_01272.1;stemMAP_02916.1
O70305	Q91XL3	Atxn2	Uxs1	0.101987	stemMAP_02916.1
O70305	Q922M7	Atxn2	AI597479	0.0146391	stemMAP_02916.1
O70305	Q922S8	Atxn2	Kif2c	0.00497296	stemMAP_01272.1;stemMAP_02916.1
O70305	Q99JF8	Atxn2	Psip1	0.00438723	stemMAP_01272.1;stemMAP_02916.1
O70305	Q99K48	Atxn2	Nono	0.00331027	stemMAP_01272.1;stemMAP_02916.1
O70305	Q99LF4	Atxn2	Rtcb	0.758748	stemMAP_01272.1;stemMAP_02916.1
O70305	Q9CQB2	Atxn2	Mcrip2	0.981916	stemMAP_01272.1;stemMAP_02916.1;stemMAP_03672.1
O70305	Q9CQE8	Atxn2	RTRAF	0.394379	stemMAP_01272.1;stemMAP_02916.1
O70305	Q9CR02	Atxn2	Tma16	0.0136606	stemMAP_01272.1;stemMAP_02916.1
O70305	Q9CWJ3	Atxn2	Katnbl1	0.0132158	stemMAP_03672.1
O70305	Q9CY21	Atxn2	Bud23	0.00231361	stemMAP_01272.1;stemMAP_02916.1
O70305	Q9CY58	Atxn2	Serbp1	0.0774051	stemMAP_01272.1;stemMAP_02916.1
O70305	Q9D0R8	Atxn2	Lsm12	0.987071	stemMAP_01272.1;stemMAP_01950.1;stemMAP_02916.1;stemMAP_03672.1;stemMAP_03885.1
O70305	Q9D9K3	Atxn2	Aven	0.890122	stemMAP_01272.1;stemMAP_02916.1
O70305	Q9DB42	Atxn2	Znf593	0.153763	stemMAP_01272.1
O70309	O70355	Itgb5	Btnl2	0.944445	stemMAP_01159.1
O70309	P12032	Itgb5	Timp1	0.00224443	stemMAP_01159.1
O70309	P70387	Itgb5	Hfe	0.562201	stemMAP_01159.1
O70309	Q3U3D7	Itgb5	Tmem131l	0.958187	stemMAP_01159.1
O70309	Q80VA0	Itgb5	Galnt7	0.00216594	stemMAP_01159.1
O70309	Q8BM72	Itgb5	Hspa13	0.272418	stemMAP_01159.1
O70309	Q8R4G6	Itgb5	Mgat5	0.114693	stemMAP_01159.1
O70309	Q9EPL2	Itgb5	Clstn1	0.466055	stemMAP_01159.1
O70309	Q9QYS1	Itgb5	Wnt16	0.768235	stemMAP_01159.1
O70310	O70311	Nmt1	Nmt2	0.987007	stemMAP_02176.1;stemMAP_02609.1
O70310	O89086	Nmt1	Rbm3	0.339265	stemMAP_00383.1;stemMAP_01462.1;stemMAP_02628.1
O70310	P11031	Nmt1	Sub1	0.00647737	stemMAP_01462.1;stemMAP_02628.1
O70310	P14576	Nmt1	Srp54	0.256605	stemMAP_00383.1
O70310	P17095	Nmt1	Hmga1	0.00253929	stemMAP_00899.1
O70310	P18111	Nmt1	Cdx1	0.00216279	stemMAP_00782.1
O70310	P32233	Nmt1	Drg1	0.198615	stemMAP_00782.1;stemMAP_00899.1;stemMAP_01462.1;stemMAP_03753.1
O70310	P35601	Nmt1	Rfc1	0.00593013	stemMAP_01462.1
O70310	P50580	Nmt1	Pa2g4	0.975775	stemMAP_00383.1;stemMAP_00782.1;stemMAP_00899.1;stemMAP_01462.1;stemMAP_03753.1
O70310	P52479	Nmt1	Usp10	0.0213689	stemMAP_00782.1;stemMAP_00899.1;stemMAP_01462.1;stemMAP_03753.1
O70310	P60229	Nmt1	Eif3e	0.00216274	stemMAP_00899.1
O70310	P60824	Nmt1	Cirbp	0.0148721	stemMAP_00383.1;stemMAP_02628.1
O70310	P68040	Nmt1	Rack1	0.0066133	stemMAP_02628.1
O70310	P97379	Nmt1	G3bp2	0.00222894	stemMAP_00782.1;stemMAP_00899.1;stemMAP_01462.1;stemMAP_03753.1
O70310	P97855	Nmt1	G3bp1	0.966052	stemMAP_00383.1;stemMAP_00782.1;stemMAP_00899.1;stemMAP_01462.1;stemMAP_03753.1
O70310	Q04841	Nmt1	Mpg	0.965007	stemMAP_00383.1;stemMAP_00782.1;stemMAP_00899.1;stemMAP_01462.1;stemMAP_02628.1;stemMAP_03753.1
O70310	Q05D44	Nmt1	Eif5b	0.00318021	stemMAP_00383.1;stemMAP_00782.1;stemMAP_00899.1;stemMAP_01462.1;stemMAP_03753.1
O70310	Q3TJZ6	Nmt1	Fam98a	0.0996684	stemMAP_00782.1;stemMAP_00899.1;stemMAP_01462.1;stemMAP_03753.1
O70310	Q3TY86	Nmt1	Aifm3	0.867053	stemMAP_00782.1;stemMAP_01087.1;stemMAP_02609.1;stemMAP_03615.1
O70310	Q3UFY8	Nmt1	Trmt10c	0.956735	stemMAP_00782.1;stemMAP_00899.1
O70310	Q3UHX2	Nmt1	Pdap1	0.00977451	stemMAP_03753.1
O70310	Q3UM18	Nmt1	Lsg1	0.282567	stemMAP_00899.1
O70310	Q3UMU9	Nmt1	Hdgfl2	0.692947	stemMAP_00782.1;stemMAP_00899.1;stemMAP_01462.1;stemMAP_03753.1
O70310	Q5F2E7	Nmt1	Nufip2	0.0211806	stemMAP_00782.1;stemMAP_00899.1;stemMAP_03753.1
O70310	Q60865	Nmt1	Caprin1	0.00216026	stemMAP_00782.1;stemMAP_00899.1;stemMAP_01462.1;stemMAP_03753.1
O70310	Q61656	Nmt1	Ddx5	0.0200569	stemMAP_03753.1
O70310	Q64152	Nmt1	Btf3	0.0159105	stemMAP_00383.1;stemMAP_00899.1;stemMAP_01462.1
O70310	Q69Z98	Nmt1	Brsk2	0.808316	stemMAP_02628.1
O70310	Q6NZR5	Nmt1	Skic2	0.900894	stemMAP_02609.1
O70310	Q6P542	Nmt1	Abcf1	0.710347	stemMAP_00782.1;stemMAP_00899.1;stemMAP_01462.1;stemMAP_03753.1
O70310	Q6PGC1	Nmt1	Dhx29	0.97756	stemMAP_00782.1;stemMAP_01462.1
O70310	Q6Y7W8	Nmt1	Gigyf2	0.00435029	stemMAP_00782.1;stemMAP_00899.1;stemMAP_01462.1;stemMAP_03753.1
O70310	Q6ZQF0	Nmt1	Topbp1	0.47633	stemMAP_00899.1
O70310	Q6ZWX6	Nmt1	Eif2s1	0.969549	stemMAP_00383.1;stemMAP_00782.1;stemMAP_00899.1;stemMAP_01462.1;stemMAP_03753.1
O70310	Q78PY7	Nmt1	Snd1	0.959063	stemMAP_00383.1;stemMAP_00782.1;stemMAP_01462.1
O70310	Q7TN75	Nmt1	Peg10	0.00233875	stemMAP_00383.1
O70310	Q7TNV0	Nmt1	Dek	0.930973	stemMAP_00383.1;stemMAP_00782.1;stemMAP_00899.1;stemMAP_01462.1;stemMAP_03753.1
O70310	Q7TQH0	Nmt1	Atxn2l	0.00508104	stemMAP_00899.1;stemMAP_03753.1
O70310	Q80VD1	Nmt1	Fam98b	0.00396773	stemMAP_03753.1
O70310	Q80VY9	Nmt1	Dhx33	0.351072	stemMAP_01462.1
O70310	Q80WJ7	Nmt1	Mtdh	0.0993807	stemMAP_00782.1;stemMAP_00899.1;stemMAP_01462.1;stemMAP_03753.1
O70310	Q80X50	Nmt1	Ubap2l	0.0484052	stemMAP_00782.1;stemMAP_00899.1;stemMAP_01462.1;stemMAP_03753.1
O70310	Q80YR4	Nmt1	Znf598	0.00406459	stemMAP_00383.1;stemMAP_00782.1;stemMAP_00899.1;stemMAP_01462.1;stemMAP_03753.1
O70310	Q8BHG9	Nmt1	Cggbp1	0.0379085	stemMAP_02628.1
O70310	Q8BMJ3	Nmt1	Eif1ax	0.0317396	stemMAP_00383.1;stemMAP_01462.1;stemMAP_02628.1
O70310	Q8BMQ2	Nmt1	Gtf3c4	0.013534	stemMAP_01462.1
O70310	Q8BUE4	Nmt1	Aifm2	0.975546	stemMAP_00782.1;stemMAP_01087.1;stemMAP_02609.1;stemMAP_03615.1
O70310	Q8BYK6	Nmt1	Ythdf3	0.905383	stemMAP_00383.1;stemMAP_00782.1;stemMAP_00899.1;stemMAP_01462.1;stemMAP_03753.1
O70310	Q8CCP0	Nmt1	Nemf	0.0059013	stemMAP_00782.1;stemMAP_00899.1;stemMAP_01462.1;stemMAP_03753.1
O70310	Q8CH18	Nmt1	Ccar1	0.00216274	stemMAP_00899.1
O70310	Q8CHX7	Nmt1	Rftn2	0.803538	stemMAP_01087.1;stemMAP_03615.1
O70310	Q8R1Q3	Nmt1	Angptl7	0.911809	stemMAP_01087.1
O70310	Q8R326	Nmt1	Pspc1	0.0234086	stemMAP_00383.1;stemMAP_00782.1;stemMAP_00899.1;stemMAP_03753.1
O70310	Q8VCG3	Nmt1	Wdr74	0.929666	stemMAP_02609.1
O70310	Q8VIJ6	Nmt1	Sfpq	0.0106313	stemMAP_00782.1;stemMAP_00899.1;stemMAP_03753.1
O70310	Q91VJ5	Nmt1	Pqbp1	0.00241834	stemMAP_00899.1
O70310	Q91VR5	Nmt1	Ddx1	0.0683775	stemMAP_00383.1;stemMAP_00782.1;stemMAP_00899.1;stemMAP_01462.1;stemMAP_03753.1
O70310	Q91VY9	Nmt1	Znf622	0.975508	stemMAP_00383.1;stemMAP_01462.1
O70310	Q91XL3	Nmt1	Uxs1	0.00391875	stemMAP_03753.1
O70310	Q91ZJ0	Nmt1	Mus81	0.331122	stemMAP_00383.1
O70310	Q922M7	Nmt1	AI597479	0.147293	stemMAP_03753.1
O70310	Q922S8	Nmt1	Kif2c	0.0137105	stemMAP_00899.1
O70310	Q99JF8	Nmt1	Psip1	0.970602	stemMAP_00383.1;stemMAP_00782.1;stemMAP_00899.1;stemMAP_01462.1;stemMAP_03753.1
O70310	Q99K48	Nmt1	Nono	0.00451933	stemMAP_00782.1;stemMAP_00899.1;stemMAP_01462.1;stemMAP_03753.1
O70310	Q99LF4	Nmt1	Rtcb	0.111439	stemMAP_00383.1;stemMAP_00782.1;stemMAP_00899.1;stemMAP_01462.1;stemMAP_03753.1
O70310	Q9CQE8	Nmt1	RTRAF	0.367492	stemMAP_00383.1;stemMAP_00782.1;stemMAP_00899.1;stemMAP_01462.1;stemMAP_03753.1
O70310	Q9CQH7	Nmt1	Btf3l4	0.984688	stemMAP_00383.1;stemMAP_01462.1
O70310	Q9CQR2	Nmt1	Rps21	0.291785	stemMAP_00383.1;stemMAP_01462.1;stemMAP_02628.1;stemMAP_03753.1
O70310	Q9CR02	Nmt1	Tma16	0.00243022	stemMAP_00782.1;stemMAP_00899.1;stemMAP_03753.1
O70310	Q9CWI3	Nmt1	Bccip	0.0461339	stemMAP_00383.1;stemMAP_01462.1;stemMAP_02628.1
O70310	Q9CXG3	Nmt1	Ppil4	0.00262608	stemMAP_00899.1
O70310	Q9CY21	Nmt1	Bud23	0.350228	stemMAP_00383.1;stemMAP_00782.1;stemMAP_00899.1;stemMAP_01462.1;stemMAP_02628.1;stemMAP_03753.1
O70310	Q9CY58	Nmt1	Serbp1	0.268758	stemMAP_00383.1;stemMAP_00782.1;stemMAP_00899.1;stemMAP_01462.1;stemMAP_03753.1
O70310	Q9D0R8	Nmt1	Lsm12	0.00329448	stemMAP_00782.1;stemMAP_00899.1;stemMAP_03753.1
O70310	Q9D8X2	Nmt1	Ccdc124	0.96298	stemMAP_00383.1;stemMAP_00782.1;stemMAP_00899.1;stemMAP_01462.1;stemMAP_02628.1;stemMAP_03753.1
O70310	Q9D9K3	Nmt1	Aven	0.986645	stemMAP_00383.1;stemMAP_00782.1;stemMAP_00899.1;stemMAP_01462.1;stemMAP_03753.1
O70310	Q9DCG9	Nmt1	Trmt112	0.854296	stemMAP_00383.1;stemMAP_00899.1;stemMAP_01462.1;stemMAP_02628.1;stemMAP_03753.1
O70310	Q9Z1D1	Nmt1	Eif3g	0.00216275	stemMAP_00899.1
O70310	Q9Z1N9	Nmt1	Unc13b	0.00388522	stemMAP_01462.1
O70311	P28667	Nmt2	Marcksl1	0.986836	stemMAP_01610.1;stemMAP_03959.1
O70311	Q08509	Nmt2	Eps8	0.00574952	stemMAP_01610.1;stemMAP_03959.1
O70311	Q3TY86	Nmt2	Aifm3	0.231886	stemMAP_02609.1
O70311	Q3V140	Nmt2	Acrbp	0.0237743	stemMAP_01610.1
O70311	Q689Z5	Nmt2	Sbno1	0.00250596	stemMAP_01610.1
O70311	Q6NXH3	Nmt2	Gpbp1	0.00220706	stemMAP_02483.1
O70311	Q6NZR5	Nmt2	Skic2	0.00310979	stemMAP_02609.1
O70311	Q8BNY6	Nmt2	Ncs1	0.844895	stemMAP_02483.1;stemMAP_03959.1
O70311	Q8BUE4	Nmt2	Aifm2	0.00492405	stemMAP_02609.1
O70311	Q8CHG7	Nmt2	Rapgef2	0.00358527	stemMAP_00749.1
O70311	Q8R574	Nmt2	Prpsap2	0.860517	stemMAP_00749.1
O70311	Q8VCG3	Nmt2	Wdr74	0.00309709	stemMAP_02609.1
O70311	Q923T7	Nmt2	Trim7	0.0169799	stemMAP_00749.1
O70311	Q9CQ33	Nmt2	Lztr1	0.00242514	stemMAP_00749.1
O70311	Q9CS42	Nmt2	Prps2	0.501295	stemMAP_00749.1
O70311	Q9D061	Nmt2	Acbd6	0.942851	stemMAP_02483.1;stemMAP_03959.1
O70311	Q9D0M1	Nmt2	Prpsap1	0.959303	stemMAP_00749.1
O70311	Q9D7G0	Nmt2	Prps1	0.980845	stemMAP_00749.1
O70311	Q9JID9	Nmt2	Sh2b2	0.0877241	stemMAP_00749.1
O70311	Q9JJ61	Nmt2	Galnt16	0.0021629	stemMAP_00749.1
O70311	Q9QXG4	Nmt2	Acss2	0.00216274	stemMAP_00749.1
O70318	P48193	Epb41l2	Epb41	0.986215	stemMAP_02999.1;stemMAP_03676.1
O70318	P97358	Epb41l2	Taf1b	0.00227209	stemMAP_02999.1
O70318	Q3UNH4	Epb41l2	Gprin1	0.837437	stemMAP_02999.1
O70318	Q61493	Epb41l2	Rev3l	0.00253022	stemMAP_03676.1
O70318	Q8C0M0	Epb41l2	Wdr59	0.877478	stemMAP_02999.1;stemMAP_03676.1
O70318	Q9CW79	Epb41l2	Golga1	0.0788823	stemMAP_03676.1
O70318	Q9WV92	Epb41l2	Epb41l3	0.986861	stemMAP_02999.1
O70318	Q9Z2H5	Epb41l2	Epb41l1	0.987068	stemMAP_00698.1
O70324	P47750	Slc16a2	Tshr	0.00547078	stemMAP_02840.1
O70324	Q61503	Slc16a2	Nt5e	0.886834	stemMAP_02840.1;stemMAP_03745.1
O70324	Q640M1	Slc16a2	Utp14a	0.00320825	stemMAP_02840.1
O70324	Q99LE6	Slc16a2	Abcf2	0.0195889	stemMAP_02840.1
O70324	Q9CPS7	Slc16a2	Pno1	0.00216274	stemMAP_02840.1
O70325	P29758	Gpx4	Oat	0.880849	stemMAP_00658.1;stemMAP_01054.1
O70325	P53612	Gpx4	Rabggtb	0.980518	stemMAP_01054.1
O70325	Q8C2P3	Gpx4	Dus1l	0.00598692	stemMAP_00658.1
O70325	Q9D9S1	Gpx4		0.00440332	stemMAP_00658.1
O70325	Q9Z2A5	Gpx4	Ate1	0.954433	stemMAP_00658.1;stemMAP_01054.1
O70338	P0CL69	Rnaseh1	Znf703	0.0027492	stemMAP_01172.1
O70338	P17156	Rnaseh1	Hspa2	0.00219634	stemMAP_01172.1
O70338	P20357	Rnaseh1	Map2	0.00686497	stemMAP_01803.1
O70338	P97360	Rnaseh1	Etv6	0.00389501	stemMAP_01172.1
O70338	Q3TY92	Rnaseh1	Mbd6	0.00428912	stemMAP_01803.1
O70338	Q3UFS0	Rnaseh1	Zyg11b	0.0253775	stemMAP_01803.1
O70338	Q60739	Rnaseh1	Bag1	0.970122	stemMAP_01172.1;stemMAP_01803.1
O70338	Q6PDX6	Rnaseh1	Rnf220	0.0179184	stemMAP_01803.1
O70338	Q8CGC4	Rnaseh1	Lsm14b	0.243706	stemMAP_01803.1
O70338	Q8CI32	Rnaseh1	Bag5	0.122843	stemMAP_01172.1
O70338	Q99J25	Rnaseh1	Mrm1	0.00365019	stemMAP_01803.1
O70338	Q99KK2	Rnaseh1	Cmas	0.500505	stemMAP_01803.1
O70338	Q9CQL0	Rnaseh1	Mettl21A	0.500875	stemMAP_01172.1
O70338	Q9D1L0	Rnaseh1	Chchd2	0.576817	stemMAP_01803.1
O70338	Q9ET35	Rnaseh1	Tnfrsf13b	0.00352767	stemMAP_01803.1
O70338	Q9JJZ6	Rnaseh1	Klf13	0.00364105	stemMAP_01803.1
O70340	P63005	Nptx2	Pafah1b1	0.00378549	stemMAP_00813.1
O70340	Q3UHI0	Nptx2	Ccser2	0.00543375	stemMAP_00813.1
O70340	Q8C0C4	Nptx2	Ccser1	0.00576582	stemMAP_00813.1
O70340	Q9CZA6	Nptx2	Nde1	0.936063	stemMAP_00813.1
O70348	P58389	Dxo	Ptpa	0.966816	stemMAP_00869.1
O70348	Q5EBP3	Dxo	Armc5	0.958367	stemMAP_00869.1;stemMAP_02594.1;stemMAP_03773.1
O70348	Q60625	Dxo	Icam5	0.00371567	stemMAP_03773.1
O70348	Q8VID5	Dxo	Recql5	0.903082	stemMAP_03773.1
O70348	Q9CQG1	Dxo	Chac2	0.00319847	stemMAP_00869.1
O70355	P10820	Btnl2	Prf1	0.0081726	stemMAP_00072.1;stemMAP_03722.1
O70355	P12032	Btnl2	Timp1	0.00337585	stemMAP_01159.1
O70355	P70387	Btnl2	Hfe	0.0903447	stemMAP_01159.1
O70355	Q3U3D7	Btnl2	Tmem131l	0.885761	stemMAP_01159.1
O70355	Q61072	Btnl2	Adam9	0.956087	stemMAP_00072.1;stemMAP_03722.1
O70355	Q61087	Btnl2	Lamb3	0.937027	stemMAP_00072.1;stemMAP_03722.1
O70355	Q6B9Z0	Btnl2	Igfl	0.239735	stemMAP_00072.1;stemMAP_03722.1
O70355	Q80VA0	Btnl2	Galnt7	0.00381847	stemMAP_01159.1
O70355	Q8BHA1	Btnl2	Lrrc24	0.00767482	stemMAP_03722.1
O70355	Q8BM72	Btnl2	Hspa13	0.573788	stemMAP_01159.1
O70355	Q8R4G6	Btnl2	Mgat5	0.0204869	stemMAP_01159.1
O70355	Q9EPL2	Btnl2	Clstn1	0.84672	stemMAP_01159.1
O70355	Q9QYS1	Btnl2	Wnt16	0.945484	stemMAP_01159.1
O70355	Q9WUH7	Btnl2	Sema4g	0.956567	stemMAP_00072.1;stemMAP_03722.1
O70355	Q9WUL5	Btnl2	Pdcd1lg2	0.00522093	stemMAP_00072.1
O70362	Q6X893	Gpld1	Slc44a1	0.0748967	stemMAP_03709.1
O70362	Q7TSH8	Gpld1	Tmem94	0.00918899	stemMAP_03709.1
O70362	Q810M5	Gpld1	Zdhhc19	0.00339898	stemMAP_03565.1
O70362	Q8BJA2	Gpld1	Slc41a1	0.0180392	stemMAP_03709.1
O70362	Q8R139	Gpld1	Slc29a4	0.00353846	stemMAP_03709.1
O70362	Q91YK8	Gpld1	Lypd3	0.958182	stemMAP_03709.1
O70362	Q9CR20	Gpld1	Ier3ip1	0.981028	stemMAP_01931.1;stemMAP_03565.1
O70362	Q9CR64	Gpld1	Tmem167a	0.00335385	stemMAP_01931.1;stemMAP_03565.1
O70362	Q9D7P9	Gpld1	Serpinb12	0.834671	stemMAP_03565.1
O70373	Q3TX51	Xirp1	Lrrc28	0.0030479	stemMAP_00730.1;stemMAP_03473.1
O70373	Q4G5Y1	Xirp1	Klhdc2	0.00266078	stemMAP_00730.1
O70373	Q5JCT0	Xirp1	Gcnt3	0.00518156	stemMAP_00730.1
O70373	Q8BHD8	Xirp1	Pcmtd2	0.00697553	stemMAP_00730.1;stemMAP_03473.1
O70373	Q8VHQ2	Xirp1	Socs7	0.949793	stemMAP_00730.1;stemMAP_03473.1
O70400	O88844	Pdlim1	Idh1	0.985203	stemMAP_00230.1;stemMAP_01089.1;stemMAP_01171.1;stemMAP_01335.1;stemMAP_01756.1;stemMAP_03453.1;stemMAP_03458.1;stemMAP_03929.1
O70400	O89026	Pdlim1	Robo1	0.00251393	stemMAP_01756.1
O70400	P05201	Pdlim1	Got1	0.0451865	stemMAP_01089.1
O70400	P14069	Pdlim1	S100a6	0.0054421	stemMAP_01335.1
O70400	P17225	Pdlim1	Ptbp1	0.830194	stemMAP_00230.1;stemMAP_01335.1
O70400	P24527	Pdlim1	Lta4h	0.902571	stemMAP_01089.1;stemMAP_01756.1
O70400	P26040	Pdlim1	Ezr	0.0674062	stemMAP_00230.1;stemMAP_01089.1;stemMAP_01335.1;stemMAP_03453.1;stemMAP_03929.1
O70400	P26041	Pdlim1	Msn	0.0578989	stemMAP_03929.1
O70400	P26043	Pdlim1	Rdx	0.0501053	stemMAP_03929.1
O70400	P28352	Pdlim1	Apex1	0.143276	stemMAP_00230.1;stemMAP_01335.1;stemMAP_03453.1
O70400	P30416	Pdlim1	Fkbp4	0.726174	stemMAP_00230.1;stemMAP_01089.1;stemMAP_01335.1;stemMAP_01756.1;stemMAP_03453.1;stemMAP_03929.1
O70400	P32921	Pdlim1	Wars1	0.979459	stemMAP_00230.1;stemMAP_01335.1;stemMAP_01756.1;stemMAP_03453.1;stemMAP_03929.1
O70400	P34914	Pdlim1	Ephx2	0.00399863	stemMAP_03453.1
O70400	P35235	Pdlim1	Ptpn11	0.986851	stemMAP_00230.1;stemMAP_01089.1;stemMAP_01171.1;stemMAP_01335.1;stemMAP_01756.1;stemMAP_03453.1;stemMAP_03458.1;stemMAP_03929.1
O70400	P35505	Pdlim1	Fah	0.363018	stemMAP_01089.1;stemMAP_01756.1
O70400	P39749	Pdlim1	Fen1	0.453811	stemMAP_00230.1
O70400	P46656	Pdlim1	Fdx1	0.948773	stemMAP_01171.1;stemMAP_03458.1
O70400	P47199	Pdlim1	Cryz	0.756363	stemMAP_00230.1;stemMAP_01089.1;stemMAP_01171.1;stemMAP_01335.1;stemMAP_01756.1;stemMAP_03453.1;stemMAP_03458.1
O70400	P47226	Pdlim1	Tes	0.936514	stemMAP_01756.1
O70400	P47791	Pdlim1	Gsr	0.515409	stemMAP_00230.1;stemMAP_01089.1;stemMAP_01335.1;stemMAP_01756.1;stemMAP_03453.1;stemMAP_03929.1
O70400	P48428	Pdlim1	Tbca	0.129225	stemMAP_01335.1
O70400	P51855	Pdlim1	Gss	0.0458418	stemMAP_00230.1;stemMAP_01089.1;stemMAP_01171.1;stemMAP_01335.1;stemMAP_01756.1;stemMAP_03453.1;stemMAP_03929.1
O70400	P58044	Pdlim1	Idi1	0.0183594	stemMAP_01171.1;stemMAP_03458.1
O70400	P58389	Pdlim1	Ptpa	0.446241	stemMAP_00230.1;stemMAP_01171.1;stemMAP_01335.1;stemMAP_03458.1
O70400	P60487	Pdlim1	Pdxp	0.778955	stemMAP_00230.1;stemMAP_01089.1;stemMAP_01171.1;stemMAP_01335.1;stemMAP_01756.1;stemMAP_03453.1;stemMAP_03929.1
O70400	P61082	Pdlim1	Ube2m	0.976655	stemMAP_00230.1;stemMAP_01171.1;stemMAP_03458.1
O70400	P63028	Pdlim1	Tpt1	0.0117218	stemMAP_01089.1;stemMAP_01756.1
O70400	P70175	Pdlim1	Dlg3	0.00216814	stemMAP_03458.1
O70400	P70349	Pdlim1	Hint1	0.0887342	stemMAP_00230.1;stemMAP_01171.1;stemMAP_03458.1
O70400	P70441	Pdlim1	Nherf1	0.50647	stemMAP_00230.1;stemMAP_01089.1;stemMAP_01171.1;stemMAP_01335.1;stemMAP_01756.1;stemMAP_03453.1;stemMAP_03458.1;stemMAP_03929.1
O70400	P70444	Pdlim1	Bid	0.0707033	stemMAP_01171.1
O70400	P97493	Pdlim1	Txn2	0.232103	stemMAP_01171.1;stemMAP_03458.1
O70400	Q02566	Pdlim1	Myh6	0.0083031	stemMAP_03189.1
O70400	Q05306	Pdlim1	Col10a1	0.00296614	stemMAP_01171.1;stemMAP_03458.1
O70400	Q08351	Pdlim1	Mpl	0.00264154	stemMAP_01756.1
O70400	Q3THK7	Pdlim1	Gmps	0.986839	stemMAP_00230.1;stemMAP_01089.1;stemMAP_01171.1;stemMAP_01335.1;stemMAP_01756.1;stemMAP_03453.1;stemMAP_03458.1;stemMAP_03929.1
O70400	Q3V0K9	Pdlim1	Pls1	0.986114	stemMAP_00230.1;stemMAP_01089.1;stemMAP_01171.1;stemMAP_01335.1;stemMAP_01756.1;stemMAP_03453.1;stemMAP_03458.1;stemMAP_03929.1
O70400	Q4VAA2	Pdlim1	Cdv3	0.987007	stemMAP_00230.1;stemMAP_00952.1;stemMAP_01089.1;stemMAP_01171.1;stemMAP_01335.1;stemMAP_01756.1;stemMAP_03453.1;stemMAP_03458.1;stemMAP_03929.1
O70400	Q505B7	Pdlim1	Zbtb8os	0.00236759	stemMAP_01089.1
O70400	Q5XKE0	Pdlim1	Mybpc2	0.175542	stemMAP_03189.1
O70400	Q60676	Pdlim1	Ppp5c	0.958696	stemMAP_00230.1;stemMAP_01089.1;stemMAP_01335.1;stemMAP_01756.1;stemMAP_03453.1;stemMAP_03929.1
O70400	Q60823	Pdlim1	Akt2	0.00320421	stemMAP_03458.1
O70400	Q60876	Pdlim1	Eif4ebp1	0.0394392	stemMAP_01756.1
O70400	Q61035	Pdlim1	Hars1	0.0145451	stemMAP_03453.1
O70400	Q61425	Pdlim1	Hadh	0.880663	stemMAP_00230.1;stemMAP_01089.1;stemMAP_01171.1;stemMAP_01335.1;stemMAP_01756.1;stemMAP_03453.1;stemMAP_03458.1;stemMAP_03929.1
O70400	Q61792	Pdlim1	Lasp1	0.98523	stemMAP_00230.1;stemMAP_01089.1;stemMAP_01171.1;stemMAP_01335.1;stemMAP_01756.1;stemMAP_03453.1;stemMAP_03458.1;stemMAP_03929.1
O70400	Q62384	Pdlim1	Zpr1	0.0718367	stemMAP_00230.1;stemMAP_01335.1;stemMAP_01756.1;stemMAP_03453.1;stemMAP_03929.1
O70400	Q62446	Pdlim1	Fkbp3	0.980246	stemMAP_00230.1
O70400	Q62523	Pdlim1	Zyx	0.389172	stemMAP_01335.1;stemMAP_03929.1
O70400	Q64010	Pdlim1	Crk	0.983004	stemMAP_00230.1;stemMAP_01089.1;stemMAP_01171.1;stemMAP_01335.1;stemMAP_01756.1;stemMAP_03453.1;stemMAP_03458.1;stemMAP_03929.1
O70400	Q64727	Pdlim1	Vcl	0.672713	stemMAP_00230.1;stemMAP_01089.1;stemMAP_01335.1;stemMAP_01756.1;stemMAP_03453.1
O70400	Q6P1B1	Pdlim1	Xpnpep1	0.289434	stemMAP_01335.1
O70400	Q7TSV4	Pdlim1	Pgm2	0.953896	stemMAP_00230.1;stemMAP_01089.1;stemMAP_01335.1;stemMAP_01756.1;stemMAP_03453.1
O70400	Q80X41	Pdlim1	Vrk1	0.0167216	stemMAP_00230.1
O70400	Q8BGQ7	Pdlim1	Aars1	0.977567	stemMAP_00230.1;stemMAP_01089.1;stemMAP_01335.1;stemMAP_01756.1;stemMAP_03453.1;stemMAP_03929.1
O70400	Q8BGR9	Pdlim1	Ublcp1	0.0804238	stemMAP_00230.1
O70400	Q8BGW1	Pdlim1	Fto	0.0318307	stemMAP_00230.1;stemMAP_01089.1;stemMAP_01171.1;stemMAP_01335.1;stemMAP_01756.1;stemMAP_03453.1;stemMAP_03929.1
O70400	Q8BH95	Pdlim1	Echs1	0.905335	stemMAP_00230.1;stemMAP_01089.1;stemMAP_01171.1;stemMAP_01335.1;stemMAP_01756.1;stemMAP_03453.1;stemMAP_03458.1;stemMAP_03929.1
O70400	Q8BHB9	Pdlim1	Clic6	0.0030042	stemMAP_03458.1
O70400	Q8BVH9	Pdlim1	Mettl6	0.138073	stemMAP_03929.1
O70400	Q8BWY3	Pdlim1	Etf1	0.703172	stemMAP_00230.1;stemMAP_01089.1;stemMAP_01171.1;stemMAP_01335.1;stemMAP_01756.1;stemMAP_03453.1;stemMAP_03458.1;stemMAP_03929.1
O70400	Q8BZW8	Pdlim1	Nhlrc2	0.384806	stemMAP_00230.1;stemMAP_01089.1;stemMAP_01335.1;stemMAP_01756.1;stemMAP_03453.1;stemMAP_03929.1
O70400	Q8C1A5	Pdlim1	Thop1	0.639281	stemMAP_00230.1;stemMAP_01089.1;stemMAP_01171.1;stemMAP_01335.1;stemMAP_01756.1;stemMAP_03453.1;stemMAP_03458.1;stemMAP_03929.1
O70400	Q8C5H8	Pdlim1	Nadk2	0.329761	stemMAP_01756.1;stemMAP_03453.1
O70400	Q8C5P5	Pdlim1	Nt5dc1	0.930009	stemMAP_00230.1;stemMAP_01089.1;stemMAP_01171.1;stemMAP_01335.1;stemMAP_01756.1;stemMAP_03453.1;stemMAP_03458.1;stemMAP_03929.1
O70400	Q8C5T8	Pdlim1	Cfap263	0.0160353	stemMAP_01171.1
O70400	Q8CC96	Pdlim1	Bnip5	0.0272356	stemMAP_03929.1
O70400	Q8CG72	Pdlim1	Adprs	0.00216211	stemMAP_01171.1
O70400	Q8CHP8	Pdlim1	Pgp	0.0271326	stemMAP_00230.1;stemMAP_01089.1;stemMAP_01171.1;stemMAP_01335.1;stemMAP_01756.1;stemMAP_03453.1;stemMAP_03458.1;stemMAP_03929.1
O70400	Q8CI51	Pdlim1	Pdlim5	0.981156	stemMAP_03929.1
O70400	Q8CIN4	Pdlim1	Pak2	0.984283	stemMAP_00230.1;stemMAP_01089.1;stemMAP_01335.1;stemMAP_01756.1;stemMAP_03453.1;stemMAP_03929.1
O70400	Q8K2K6	Pdlim1	Agfg1	0.971344	stemMAP_00230.1;stemMAP_01089.1;stemMAP_01335.1;stemMAP_01756.1;stemMAP_03453.1;stemMAP_03929.1
O70400	Q8K2Q7	Pdlim1	Brox	0.00854837	stemMAP_00230.1;stemMAP_01089.1;stemMAP_01171.1;stemMAP_03458.1
O70400	Q8K3C3	Pdlim1	Lzic	0.00219199	stemMAP_01171.1;stemMAP_03458.1
O70400	Q8K558	Pdlim1	Treml1	0.513722	stemMAP_03929.1
O70400	Q8QZS1	Pdlim1	Hibch	0.979993	stemMAP_00230.1;stemMAP_01089.1;stemMAP_01171.1;stemMAP_01335.1;stemMAP_01756.1;stemMAP_03453.1;stemMAP_03458.1;stemMAP_03929.1
O70400	Q8R0F8	Pdlim1	Fahd1	0.405787	stemMAP_01171.1;stemMAP_03458.1
O70400	Q8VBW6	Pdlim1	Nae1	0.292979	stemMAP_00230.1;stemMAP_01089.1;stemMAP_01335.1;stemMAP_01756.1;stemMAP_03453.1;stemMAP_03929.1
O70400	Q8VCE4	Pdlim1		0.00549385	stemMAP_01171.1
O70400	Q8VCN5	Pdlim1	Cth	0.419012	stemMAP_00230.1;stemMAP_01089.1;stemMAP_01335.1;stemMAP_01756.1;stemMAP_03453.1;stemMAP_03929.1
O70400	Q8VCT3	Pdlim1	Rnpep	0.945868	stemMAP_00230.1;stemMAP_01335.1;stemMAP_01756.1;stemMAP_03453.1;stemMAP_03929.1
O70400	Q8VIM9	Pdlim1	Irgq	0.84437	stemMAP_00230.1;stemMAP_01089.1;stemMAP_01335.1;stemMAP_01756.1;stemMAP_03453.1;stemMAP_03929.1
O70400	Q91V64	Pdlim1	Isoc1	0.199004	stemMAP_00230.1;stemMAP_01335.1;stemMAP_03453.1;stemMAP_03929.1
O70400	Q91WQ3	Pdlim1	Yars1	0.92306	stemMAP_01335.1;stemMAP_03453.1;stemMAP_03929.1
O70400	Q91YN5	Pdlim1	Uap1	0.0570056	stemMAP_00230.1;stemMAP_01089.1;stemMAP_01171.1;stemMAP_01335.1;stemMAP_01756.1;stemMAP_03453.1;stemMAP_03458.1;stemMAP_03929.1
O70400	Q91YP2	Pdlim1	Nln	0.0160102	stemMAP_00230.1;stemMAP_01089.1;stemMAP_01171.1;stemMAP_01335.1;stemMAP_01756.1;stemMAP_03453.1;stemMAP_03458.1;stemMAP_03929.1
O70400	Q91Z53	Pdlim1	Grhpr	0.980128	stemMAP_01335.1;stemMAP_03453.1;stemMAP_03929.1
O70400	Q923D2	Pdlim1	Blvrb	0.72039	stemMAP_00230.1;stemMAP_01171.1;stemMAP_03458.1
O70400	Q924M7	Pdlim1	Mpi	0.963845	stemMAP_00230.1;stemMAP_01089.1;stemMAP_01171.1;stemMAP_01335.1;stemMAP_01756.1;stemMAP_03453.1;stemMAP_03458.1;stemMAP_03929.1
O70400	Q93092	Pdlim1	Taldo1	0.095789	stemMAP_00230.1;stemMAP_01089.1;stemMAP_01171.1;stemMAP_03458.1
O70400	Q99J99	Pdlim1	Mpst	0.136713	stemMAP_01089.1
O70400	Q99K51	Pdlim1	Pls3	0.971769	stemMAP_00230.1;stemMAP_01089.1;stemMAP_01335.1;stemMAP_01756.1;stemMAP_03453.1;stemMAP_03929.1
O70400	Q99KE1	Pdlim1	Me2	0.980446	stemMAP_01335.1
O70400	Q99KI0	Pdlim1	Aco2	0.984263	stemMAP_00230.1;stemMAP_01089.1;stemMAP_01171.1;stemMAP_01335.1;stemMAP_01756.1;stemMAP_03453.1;stemMAP_03458.1;stemMAP_03929.1
O70400	Q99KR3	Pdlim1	Lactb2	0.970927	stemMAP_00230.1;stemMAP_01089.1;stemMAP_01171.1;stemMAP_01335.1;stemMAP_01756.1;stemMAP_03453.1;stemMAP_03458.1;stemMAP_03929.1
O70400	Q99KR7	Pdlim1	Ppif	0.0928181	stemMAP_01171.1;stemMAP_03458.1
O70400	Q99PT1	Pdlim1	Arhgdia	0.00336184	stemMAP_03929.1
O70400	Q9CPY7	Pdlim1	Lap3	0.721984	stemMAP_00230.1;stemMAP_01089.1;stemMAP_01171.1;stemMAP_01335.1;stemMAP_01756.1;stemMAP_03453.1;stemMAP_03929.1
O70400	Q9CQ37	Pdlim1	Ube2t	0.457112	stemMAP_00230.1;stemMAP_01171.1;stemMAP_03458.1
O70400	Q9CQ60	Pdlim1	Pgls	0.454934	stemMAP_00230.1;stemMAP_01171.1;stemMAP_03458.1
O70400	Q9CQJ6	Pdlim1	Denr	0.0526015	stemMAP_00230.1;stemMAP_01089.1;stemMAP_01171.1;stemMAP_01335.1;stemMAP_01756.1;stemMAP_03453.1;stemMAP_03458.1
O70400	Q9CT10	Pdlim1	Ranbp3	0.264686	stemMAP_01335.1
O70400	Q9CWJ9	Pdlim1	Atic	0.370249	stemMAP_00230.1;stemMAP_01089.1;stemMAP_01171.1;stemMAP_01335.1;stemMAP_01756.1;stemMAP_03453.1;stemMAP_03929.1
O70400	Q9CZ30	Pdlim1	Ola1	0.877026	stemMAP_00230.1;stemMAP_01089.1;stemMAP_01171.1;stemMAP_01335.1;stemMAP_01756.1;stemMAP_03453.1;stemMAP_03458.1;stemMAP_03929.1
O70400	Q9CZ44	Pdlim1	Nsfl1c	0.425215	stemMAP_01089.1;stemMAP_01756.1
O70400	Q9CZC8	Pdlim1	Scrn1	0.979171	stemMAP_00230.1;stemMAP_01089.1;stemMAP_01171.1;stemMAP_01335.1;stemMAP_01756.1;stemMAP_03453.1;stemMAP_03458.1;stemMAP_03929.1
O70400	Q9CZR8	Pdlim1	Tsfm	0.958329	stemMAP_00230.1;stemMAP_01171.1;stemMAP_01756.1;stemMAP_03453.1;stemMAP_03458.1
O70400	Q9D0A3	Pdlim1	Arpin	0.220295	stemMAP_00230.1;stemMAP_01089.1;stemMAP_01171.1;stemMAP_01335.1;stemMAP_01756.1;stemMAP_03453.1;stemMAP_03458.1;stemMAP_03929.1
O70400	Q9D0F9	Pdlim1	Pgm1	0.0396172	stemMAP_01089.1
O70400	Q9D0K2	Pdlim1	Oxct1	0.00319831	stemMAP_03453.1
O70400	Q9D0R2	Pdlim1	Tars1	0.966458	stemMAP_01335.1
O70400	Q9D0S9	Pdlim1	Hint2	0.256334	stemMAP_01171.1;stemMAP_03458.1
O70400	Q9D1E6	Pdlim1	Tbcb	0.011931	stemMAP_01089.1
O70400	Q9D1P4	Pdlim1	Chordc1	0.986824	stemMAP_00230.1;stemMAP_01089.1;stemMAP_01171.1;stemMAP_01335.1;stemMAP_01756.1;stemMAP_03453.1;stemMAP_03458.1;stemMAP_03929.1
O70400	Q9D1Z3	Pdlim1	Atpsckmt	0.103803	stemMAP_01335.1
O70400	Q9D819	Pdlim1	Ppa1	0.86028	stemMAP_00230.1;stemMAP_01089.1;stemMAP_01171.1;stemMAP_01335.1;stemMAP_01756.1;stemMAP_03453.1;stemMAP_03929.1
O70400	Q9D8Y0	Pdlim1	Efhd2	0.986536	stemMAP_00230.1;stemMAP_01089.1;stemMAP_01171.1;stemMAP_01335.1;stemMAP_01756.1;stemMAP_03453.1;stemMAP_03929.1
O70400	Q9DBP5	Pdlim1	Cmpk1	0.893303	stemMAP_01171.1;stemMAP_03458.1
O70400	Q9DCD0	Pdlim1	Pgd	0.822316	stemMAP_00230.1;stemMAP_01089.1;stemMAP_01171.1;stemMAP_01335.1;stemMAP_01756.1;stemMAP_03453.1;stemMAP_03458.1;stemMAP_03929.1
O70400	Q9DCJ9	Pdlim1	Npl	0.63997	stemMAP_03453.1
O70400	Q9JHW2	Pdlim1	Nit2	0.867511	stemMAP_00230.1;stemMAP_01089.1;stemMAP_01171.1;stemMAP_03458.1
O70400	Q9JI91	Pdlim1	Actn2	0.95872	stemMAP_03189.1
O70400	Q9JJ78	Pdlim1	Pbk	0.806354	stemMAP_00230.1
O70400	Q9JMA1	Pdlim1	Usp14	0.98697	stemMAP_00230.1;stemMAP_01089.1;stemMAP_01171.1;stemMAP_01335.1;stemMAP_01756.1;stemMAP_03453.1;stemMAP_03929.1
O70400	Q9QYB1	Pdlim1	Clic4	0.221042	stemMAP_00230.1;stemMAP_01089.1;stemMAP_01171.1;stemMAP_03453.1;stemMAP_03458.1
O70400	Q9QZS2	Pdlim1	Rnf4	0.00811799	stemMAP_01171.1;stemMAP_03458.1
O70400	Q9R0P3	Pdlim1	Esd	0.944436	stemMAP_00230.1;stemMAP_01335.1;stemMAP_03453.1;stemMAP_03929.1
O70400	Q9R0Q7	Pdlim1	Ptges3	0.00217543	stemMAP_01335.1
O70400	Q9R0Y5	Pdlim1	Ak1	0.851353	stemMAP_01171.1;stemMAP_03458.1
O70400	Q9R257	Pdlim1	Hebp1	0.175675	stemMAP_03458.1
O70400	Q9WU63	Pdlim1	Hebp2	0.152772	stemMAP_03458.1
O70400	Q9Z0S1	Pdlim1	Bpnt1	0.00216306	stemMAP_01171.1;stemMAP_03458.1
O70400	Q9Z1F9	Pdlim1	Uba2	0.361366	stemMAP_01335.1
O70404	O70439	Vamp8	Stx7	0.832917	stemMAP_00746.1
O70404	O70480	Vamp8	Vamp4	0.886166	stemMAP_00746.1
O70404	O88384	Vamp8	Vti1b	0.963272	stemMAP_00746.1
O70404	O88630	Vamp8	Gosr1	0.962063	stemMAP_00746.1
O70404	O88703	Vamp8	Hcn2	0.00336299	stemMAP_00746.1
O70404	O88983	Vamp8	Stx8	0.953634	stemMAP_00746.1
O70404	O89116	Vamp8	Vti1a	0.424838	stemMAP_00746.1
O70404	P42866	Vamp8	Oprm1	0.480093	stemMAP_00746.1
O70404	P46460	Vamp8	Nsf	0.577816	stemMAP_00746.1
O70404	P63024	Vamp8	Vamp3	0.905025	stemMAP_00746.1
O70404	P70452	Vamp8	Stx4	0.964378	stemMAP_00746.1
O70404	P97390	Vamp8	Vps45	0.00217276	stemMAP_00746.1
O70404	Q05860	Vamp8	Fmn1	0.00338188	stemMAP_00746.1
O70404	Q5DQR4	Vamp8	Stxbp5l	0.00218211	stemMAP_00746.1
O70404	Q5DTV4	Vamp8	Zc3h12c	0.00222279	stemMAP_00746.1
O70404	Q5DU37	Vamp8	Zfyve26	0.00495779	stemMAP_00746.1
O70404	Q60770	Vamp8	Stxbp3	0.0828328	stemMAP_00746.1
O70404	Q64704	Vamp8	Stx3	0.00219494	stemMAP_00746.1
O70404	Q6QD59	Vamp8	Bnip1	0.965249	stemMAP_00746.1
O70404	Q8BGS3	Vamp8	Zkscan1	0.00219102	stemMAP_00746.1
O70404	Q8BRF7	Vamp8	Scfd1	0.953008	stemMAP_00746.1
O70404	Q8BTY8	Vamp8	Scfd2	0.963689	stemMAP_00746.1
O70404	Q8BVI5	Vamp8	Stx16	0.00216888	stemMAP_00746.1
O70404	Q8C0Z1	Vamp8	Fam234a	0.0782317	stemMAP_00746.1
O70404	Q8K1E0	Vamp8	Stx5	0.827798	stemMAP_00746.1
O70404	Q8K400	Vamp8	Stxbp5	0.492986	stemMAP_00746.1
O70404	Q8R060	Vamp8	Zwilch	0.258263	stemMAP_00746.1
O70404	Q8R570	Vamp8	Snap47	0.967707	stemMAP_00746.1
O70404	Q8VDS8	Vamp8	Stx18	0.966021	stemMAP_00746.1
O70404	Q9CQ56	Vamp8	Use1	0.96823	stemMAP_00746.1
O70404	Q9CQW1	Vamp8	Ykt6	0.00225575	stemMAP_00746.1
O70404	Q9CWZ7	Vamp8	Napg	0.00238798	stemMAP_00746.1
O70404	Q9D3G5	Vamp8	Stx11	0.00239797	stemMAP_00746.1
O70404	Q9D7E4	Vamp8		0.623062	stemMAP_00746.1
O70404	Q9DB05	Vamp8	Napa	0.00625689	stemMAP_00746.1
O70404	Q9ER00	Vamp8	Stx12	0.964854	stemMAP_00746.1
O70404	Q9JKK1	Vamp8	Stx6	0.953156	stemMAP_00746.1
O70404	Q9WUN2	Vamp8	Tbk1	0.924814	stemMAP_00746.1
O70405	P12979	Ulk1	Myog	0.687926	stemMAP_00115.1
O70405	P14873	Ulk1	Map1b	0.680874	stemMAP_00115.1
O70405	P20263	Ulk1	Pou5f1	0.656736	stemMAP_00115.1
O70405	Q07813	Ulk1	Bax	0.814373	stemMAP_00115.1
O70405	Q400C8	Ulk1	Amz2	0.363912	stemMAP_00284.1
O70405	Q587J6	Ulk1	L1td1	0.752101	stemMAP_00115.1
O70405	Q60767	Ulk1	Ly75	0.729715	stemMAP_00115.1
O70405	Q61387	Ulk1	Cox7a2l	0.71864	stemMAP_00115.1
O70405	Q61543	Ulk1	Glg1	0.804116	stemMAP_00115.1
O70405	Q6J1H4	Ulk1	Utf1	0.755732	stemMAP_00115.1
O70405	Q7TSZ8	Ulk1	Nacc1	0.00302157	stemMAP_00115.1
O70405	Q8BGE7	Ulk1	Trim6	0.00738872	stemMAP_00284.1
O70405	Q8BX17	Ulk1	Gemin5	0.88773	stemMAP_00115.1
O70405	Q8C627	Ulk1	Fam221b	0.976745	stemMAP_00284.1
O70405	Q8R1S9	Ulk1	Slc38a4	0.637293	stemMAP_00115.1
O70405	Q8VDR9	Ulk1	Dock6	0.84522	stemMAP_00115.1
O70405	Q91XA2	Ulk1	Golm1	0.835339	stemMAP_00115.1
O70405	Q9CQQ4	Ulk1	Gemin2	0.860464	stemMAP_00115.1
O70405	Q9D0F3	Ulk1	Lman1	0.876365	stemMAP_00115.1
O70405	Q9D8Z6	Ulk1	Atg101	0.973196	stemMAP_00284.1
O70405	Q9QYR6	Ulk1	Map1a	0.399174	stemMAP_00115.1
O70422	P10639	Gtf2h4	Txn	0.00283975	stemMAP_03033.1
O70422	P35689	Gtf2h4	Ercc5	0.899374	stemMAP_02952.1;stemMAP_03033.1
O70422	P49135	Gtf2h4	Ercc3	0.986925	stemMAP_02952.1;stemMAP_03033.1;stemMAP_03822.1
O70422	P51949	Gtf2h4	Mnat1	0.93592	stemMAP_02952.1;stemMAP_03033.1
O70422	Q03147	Gtf2h4	Cdk7	0.970021	stemMAP_02952.1;stemMAP_03033.1
O70422	Q61458	Gtf2h4	Ccnh	0.977701	stemMAP_02952.1
O70422	Q8C4J7	Gtf2h4	Tbl3	0.0126515	stemMAP_02952.1
O70422	Q8K2X8	Gtf2h4	Gtf2h5	0.288025	stemMAP_02952.1;stemMAP_03033.1
O70422	Q8VD76	Gtf2h4	Gtf2h3	0.96733	stemMAP_02952.1;stemMAP_03033.1
O70422	Q9CWS1	Gtf2h4	Rnf135	0.266324	stemMAP_02952.1;stemMAP_03033.1
O70422	Q9D411	Gtf2h4	Tssk4	0.0684968	stemMAP_02952.1
O70422	Q9DBA9	Gtf2h4	Gtf2h1	0.987051	stemMAP_02952.1;stemMAP_03033.1;stemMAP_03822.1
O70422	Q9JIB4	Gtf2h4	Gtf2h2	0.98678	stemMAP_02952.1;stemMAP_03033.1;stemMAP_03822.1
O70422	Q9WVD4	Gtf2h4	Clcn5	0.0100769	stemMAP_02952.1;stemMAP_03033.1
O70433	P50615	Fhl2	Btg3	0.839206	stemMAP_00631.1
O70433	P58802	Fhl2	Tbc1d10a	0.00232589	stemMAP_00631.1
O70433	P58871	Fhl2	Tnks1bp1	0.8586	stemMAP_00631.1
O70433	Q10738	Fhl2	Mmp7	0.00318314	stemMAP_00631.1
O70433	Q60809	Fhl2	Cnot7	0.00318551	stemMAP_00631.1
O70433	Q6ZQ08	Fhl2	Cnot1	0.874324	stemMAP_00631.1
O70433	Q8BH15	Fhl2	Cnot10	0.977747	stemMAP_00631.1
O70433	Q8BMA3	Fhl2	Cnksr3	0.9585	stemMAP_02768.1
O70433	Q8BMK0	Fhl2	Cep85	0.00216368	stemMAP_00631.1
O70433	Q8C5L3	Fhl2	Cnot2	0.923039	stemMAP_00631.1
O70433	Q8CGI1	Fhl2	Fam193a	0.00230156	stemMAP_00631.1
O70433	Q8K0V4	Fhl2	Cnot3	0.741071	stemMAP_00631.1
O70433	Q8K2Y0	Fhl2	Obi1	0.00465158	stemMAP_00631.1
O70433	Q8VEG6	Fhl2	Cnot6l	0.00279699	stemMAP_00631.1
O70433	Q9CW46	Fhl2	Raver1	0.814024	stemMAP_00631.1
O70433	Q9CWN7	Fhl2	Cnot11	0.93698	stemMAP_00631.1
O70433	Q9D4K4	Fhl2	Fancd2os	0.968649	stemMAP_00631.1;stemMAP_02768.1
O70433	Q9D8X5	Fhl2	Cnot8	0.843269	stemMAP_00631.1
O70433	Q9DCM7	Fhl2	Nacc2	0.955422	stemMAP_00631.1;stemMAP_02768.1
O70433	Q9JKY0	Fhl2	Cnot9	0.802646	stemMAP_00631.1
O70433	Q9JM55	Fhl2	Tob2	0.0613311	stemMAP_00631.1
O70435	O88685	Psma3	Psmc3	0.986868	stemMAP_02680.1
O70435	P0C7N9	Psma3	Psmg4	0.367055	stemMAP_02680.1
O70435	P14685	Psma3	Psmd3	0.986947	stemMAP_01749.1;stemMAP_02680.1
O70435	P26516	Psma3	Psmd7	0.986989	stemMAP_01749.1;stemMAP_02680.1
O70435	P46471	Psma3	Psmc2	0.986697	stemMAP_01749.1;stemMAP_02680.1
O70435	P49722	Psma3	Psma2	0.987093	stemMAP_01749.1;stemMAP_02680.1
O70435	P54775	Psma3	Psmc4	0.986885	stemMAP_01749.1;stemMAP_02680.1
O70435	P61290	Psma3	Psme3	0.985973	stemMAP_02680.1
O70435	P62192	Psma3	Psmc1	0.986824	stemMAP_01749.1;stemMAP_02680.1
O70435	P62196	Psma3	Psmc5	0.986666	stemMAP_01749.1;stemMAP_02680.1
O70435	P62334	Psma3	Psmc6	0.986814	stemMAP_01749.1;stemMAP_02680.1
O70435	P70195	Psma3	Psmb7	0.987093	stemMAP_01749.1;stemMAP_02680.1
O70435	P99026	Psma3	Psmb4	0.987093	stemMAP_01749.1;stemMAP_02680.1
O70435	Q01853	Psma3	Vcp	0.85857	stemMAP_02680.1
O70435	Q3TXS7	Psma3	Psmd1	0.986911	stemMAP_01749.1;stemMAP_02680.1
O70435	Q3UBZ5	Psma3	Mif4gd	0.00217668	stemMAP_02680.1
O70435	Q5RJI2	Psma3	Slc44a5	0.0122793	stemMAP_02680.1
O70435	Q5SRY7	Psma3	Fbxw11	0.96844	stemMAP_03241.1
O70435	Q5SSW2	Psma3	Psme4	0.987083	stemMAP_01749.1;stemMAP_02680.1
O70435	Q60692	Psma3	Psmb6	0.987093	stemMAP_01749.1;stemMAP_02680.1
O70435	Q69ZK6	Psma3	Jmjd1c	0.959537	stemMAP_02680.1;stemMAP_03241.1
O70435	Q6ZQ03	Psma3	Fnbp4	0.619013	stemMAP_02680.1
O70435	Q80TA9	Psma3	Epg5	0.792244	stemMAP_02680.1
O70435	Q80X98	Psma3	Dhx38	0.00517401	stemMAP_03241.1
O70435	Q80YS9	Psma3	Stkld1	0.00303061	stemMAP_02680.1
O70435	Q810B6	Psma3	Ankfy1	0.357856	stemMAP_02680.1
O70435	Q8BG32	Psma3	Psmd11	0.982611	stemMAP_02680.1
O70435	Q8BJY1	Psma3	Psmd5	0.00813378	stemMAP_02680.1
O70435	Q8CDN6	Psma3	Txnl1	0.0036228	stemMAP_02680.1
O70435	Q8VDM4	Psma3	Psmd2	0.986885	stemMAP_01749.1;stemMAP_02680.1
O70435	Q8VDN4	Psma3	Ccdc92	0.00216285	stemMAP_02680.1
O70435	Q91WE2	Psma3	Psme3ip1	0.720895	stemMAP_02680.1
O70435	Q91X58	Psma3	Zfand2b	0.00216274	stemMAP_02680.1
O70435	Q99JI4	Psma3	Psmd6	0.987	stemMAP_01749.1;stemMAP_02680.1
O70435	Q9CQT5	Psma3	Pomp	0.94834	stemMAP_02680.1
O70435	Q9CR00	Psma3	Psmd9	0.0128342	stemMAP_02680.1
O70435	Q9CWH6	Psma3	Psma8	0.986105	stemMAP_02680.1
O70435	Q9CX56	Psma3	Psmd8	0.986945	stemMAP_01749.1;stemMAP_02680.1
O70435	Q9CYZ6	Psma3	Rex1bd	0.00216274	stemMAP_02680.1
O70435	Q9CZH3	Psma3	Psmg3	0.339298	stemMAP_02680.1
O70435	Q9D8W5	Psma3	Psmd12	0.982591	stemMAP_02680.1
O70435	Q9DAY6	Psma3	Yae1d1	0.00482431	stemMAP_03241.1
O70435	Q9EST4	Psma3	Psmg2	0.976494	stemMAP_02680.1
O70435	Q9JK23	Psma3	Psmg1	0.98207	stemMAP_02680.1
O70435	Q9JKV1	Psma3	Adrm1	0.986885	stemMAP_01749.1;stemMAP_02680.1
O70435	Q9QUM9	Psma3	Psma6	0.987093	stemMAP_01749.1;stemMAP_02680.1
O70435	Q9R1P0	Psma3	Psma4	0.987093	stemMAP_01749.1;stemMAP_02680.1
O70435	Q9R1P1	Psma3	Psmb3	0.987093	stemMAP_01749.1;stemMAP_02680.1
O70435	Q9R1P3	Psma3	Psmb2	0.987093	stemMAP_01749.1;stemMAP_02680.1
O70435	Q9R1P4	Psma3	Psma1	0.987093	stemMAP_01749.1;stemMAP_02680.1
O70435	Q9WUP7	Psma3	Uchl5	0.812582	stemMAP_02680.1
O70435	Q9WVJ2	Psma3	Psmd13	0.986993	stemMAP_01749.1;stemMAP_02680.1
O70435	Q9Z2U0	Psma3	Psma7	0.987093	stemMAP_01749.1;stemMAP_02680.1
O70435	Q9Z2U1	Psma3	Psma5	0.987093	stemMAP_01749.1;stemMAP_02680.1
O70439	O70480	Stx7	Vamp4	0.976857	stemMAP_00746.1
O70439	O88384	Stx7	Vti1b	0.986226	stemMAP_00746.1
O70439	O88630	Stx7	Gosr1	0.771328	stemMAP_00746.1
O70439	O88703	Stx7	Hcn2	0.0815551	stemMAP_00746.1
O70439	O88983	Stx7	Stx8	0.982497	stemMAP_00746.1
O70439	O89116	Stx7	Vti1a	0.940375	stemMAP_00746.1
O70439	P42866	Stx7	Oprm1	0.0306871	stemMAP_00746.1
O70439	P46460	Stx7	Nsf	0.977698	stemMAP_00746.1
O70439	P63024	Stx7	Vamp3	0.982597	stemMAP_00600.1;stemMAP_00746.1
O70439	P70452	Stx7	Stx4	0.00599315	stemMAP_00746.1
O70439	P97390	Stx7	Vps45	0.00229497	stemMAP_00746.1
O70439	Q05860	Stx7	Fmn1	0.00816895	stemMAP_00746.1
O70439	Q504P2	Stx7	Clec12a	0.267743	stemMAP_00746.1
O70439	Q5DQR4	Stx7	Stxbp5l	0.00231759	stemMAP_00746.1
O70439	Q5DTV4	Stx7	Zc3h12c	0.0924837	stemMAP_00746.1
O70439	Q5DU37	Stx7	Zfyve26	0.105761	stemMAP_00746.1
O70439	Q5SXI5	Stx7	Znf496	0.00370718	stemMAP_00746.1
O70439	Q5SYH2	Stx7	Vma12	0.983395	stemMAP_03642.1
O70439	Q60770	Stx7	Stxbp3	0.82075	stemMAP_00746.1;stemMAP_03642.1
O70439	Q64704	Stx7	Stx3	0.00226862	stemMAP_00746.1
O70439	Q6PGH0	Stx7	Ubtd2	0.00231387	stemMAP_00746.1
O70439	Q6QD59	Stx7	Bnip1	0.98087	stemMAP_00746.1
O70439	Q78T54	Stx7	Vma21	0.00516932	stemMAP_03642.1
O70439	Q7TML3	Stx7	Slc35f2	0.982988	stemMAP_03642.1
O70439	Q8BGS3	Stx7	Zkscan1	0.965175	stemMAP_00746.1
O70439	Q8BRF7	Stx7	Scfd1	0.986917	stemMAP_00746.1
O70439	Q8BTY8	Stx7	Scfd2	0.794214	stemMAP_00746.1
O70439	Q8BVI5	Stx7	Stx16	0.984146	stemMAP_00746.1
O70439	Q8C0Z1	Stx7	Fam234a	0.967568	stemMAP_00746.1
O70439	Q8CHG5	Stx7	Arel1	0.0294716	stemMAP_03642.1
O70439	Q8K1E0	Stx7	Stx5	0.983082	stemMAP_00746.1
O70439	Q8K400	Stx7	Stxbp5	0.949149	stemMAP_00746.1
O70439	Q8R060	Stx7	Zwilch	0.037142	stemMAP_00746.1
O70439	Q8R3T5	Stx7	Stxbp6	0.00229608	stemMAP_00746.1
O70439	Q8R570	Stx7	Snap47	0.646643	stemMAP_00746.1
O70439	Q8VD00	Stx7	Tmem97	0.0024618	stemMAP_03642.1
O70439	Q8VDS8	Stx7	Stx18	0.832814	stemMAP_00746.1
O70439	Q9CQ56	Stx7	Use1	0.936911	stemMAP_00746.1
O70439	Q9CQW1	Stx7	Ykt6	0.00216274	stemMAP_00746.1
O70439	Q9CWZ7	Stx7	Napg	0.224946	stemMAP_00746.1
O70439	Q9D3G5	Stx7	Stx11	0.00699449	stemMAP_00746.1
O70439	Q9D7E4	Stx7		0.977978	stemMAP_00746.1
O70439	Q9DB05	Stx7	Napa	0.212287	stemMAP_00746.1
O70439	Q9ER00	Stx7	Stx12	0.986991	stemMAP_00746.1
O70439	Q9JKK1	Stx7	Stx6	0.986606	stemMAP_00746.1
O70439	Q9WUN2	Stx7	Tbk1	0.00216439	stemMAP_00746.1
O70443	P21278	Gnaz	Gna11	0.952172	stemMAP_03685.1
O70443	P27600	Gnaz	Gna12	0.949646	stemMAP_03685.1
O70443	P62874	Gnaz	Gnb1	0.00216274	stemMAP_03685.1
O70443	P63213	Gnaz	Gng2	0.00230003	stemMAP_03685.1
O70443	P63216	Gnaz	Gng3	0.00217209	stemMAP_03685.1
O70443	Q3UHA3	Gnaz	Spg11	0.313074	stemMAP_01940.1;stemMAP_03947.1
O70443	Q3UVR3	Gnaz	Ttbk2	0.00321569	stemMAP_03685.1
O70443	Q61011	Gnaz	Gnb3	0.00217271	stemMAP_03685.1
O70443	Q62159	Gnaz	Rhoc	0.0287639	stemMAP_00413.1
O70443	Q66T02	Gnaz	Plekhg5	0.00216274	stemMAP_03685.1
O70443	Q69ZR2	Gnaz	Hectd1	0.963264	stemMAP_01940.1
O70443	Q80SZ7	Gnaz	Gng5	0.00219732	stemMAP_03685.1
O70443	Q80U19	Gnaz	Daam2	0.00305029	stemMAP_00413.1
O70443	Q8BPM0	Gnaz	Daam1	0.883098	stemMAP_00413.1;stemMAP_03947.1
O70443	Q8CGB6	Gnaz	Tns2	0.144633	stemMAP_01940.1
O70443	Q8CGE9	Gnaz	Rgs12	0.0029087	stemMAP_03685.1
O70443	Q9CWF6	Gnaz	Bbs2	0.00337232	stemMAP_03947.1
O70443	Q9CXP8	Gnaz	Gng10	0.00230933	stemMAP_03685.1
O70443	Q9DC51	Gnaz	Gnai3	0.00216999	stemMAP_03685.1
O70445	P46737	Bard1	Brcc3	0.00371815	stemMAP_00370.1
O70445	P48754	Bard1	Brca1	0.92327	stemMAP_00370.1;stemMAP_01934.1;stemMAP_03985.1
O70445	Q6P5D8	Bard1	Smchd1	0.149747	stemMAP_01934.1
O70445	Q6P6I6	Bard1	Polr2m	0.0278376	stemMAP_00370.1
O70445	Q99KF0	Bard1	Card14	0.0197044	stemMAP_00370.1;stemMAP_03985.1
O70445	Q9JLV2	Bard1	Trpc4ap	0.00324846	stemMAP_01934.1
O70445	Q9QUM7	Bard1	Msh5	0.327976	stemMAP_03985.1
O70456	P23949	Sfn	Zfp36l2	0.142637	stemMAP_01277.1;stemMAP_02077.1;stemMAP_02153.1;stemMAP_02555.1
O70456	P25119	Sfn	Tnfrsf1b	0.0066632	stemMAP_01277.1
O70456	P28028	Sfn	Braf	0.696462	stemMAP_02555.1
O70456	P58058	Sfn	Nadk	0.0994027	stemMAP_02555.1
O70456	P59808	Sfn	Sash1	0.00594532	stemMAP_02555.1
O70456	P61982	Sfn	Ywhag	0.98709	stemMAP_01277.1;stemMAP_02077.1;stemMAP_02153.1;stemMAP_02555.1;stemMAP_02983.1
O70456	P62259	Sfn	Ywhae	0.987077	stemMAP_01277.1;stemMAP_02077.1;stemMAP_02153.1;stemMAP_02555.1;stemMAP_02983.1
O70456	P63101	Sfn	Ywhaz	0.987093	stemMAP_01277.1;stemMAP_02077.1;stemMAP_02153.1;stemMAP_02555.1;stemMAP_02983.1
O70456	P68254	Sfn	Ywhaq	0.987092	stemMAP_01277.1;stemMAP_02077.1;stemMAP_02153.1;stemMAP_02555.1;stemMAP_02983.1
O70456	P68510	Sfn	Ywhah	0.98709	stemMAP_01277.1;stemMAP_02077.1;stemMAP_02153.1;stemMAP_02555.1;stemMAP_02983.1
O70456	P81122	Sfn	Irs2	0.37818	stemMAP_02077.1
O70456	P97306	Sfn	Stac	0.0133454	stemMAP_02153.1
O70456	Q03172	Sfn	Hivep1	0.00749521	stemMAP_01277.1;stemMAP_02077.1;stemMAP_02153.1;stemMAP_02555.1
O70456	Q3TKY6	Sfn	Cwc27	0.0046231	stemMAP_01277.1;stemMAP_02555.1
O70456	Q3UE31	Sfn		0.875601	stemMAP_02077.1;stemMAP_02153.1
O70456	Q3ULB5	Sfn	Pak6	0.00216289	stemMAP_02555.1
O70456	Q5SWY7	Sfn	Fam83g	0.0329485	stemMAP_02077.1
O70456	Q61083	Sfn	Map3k2	0.90945	stemMAP_01277.1;stemMAP_02077.1;stemMAP_02153.1;stemMAP_02555.1
O70456	Q61097	Sfn	Ksr1	0.00250272	stemMAP_02077.1;stemMAP_02555.1
O70456	Q62407	Sfn	Speg	0.653359	stemMAP_01277.1;stemMAP_02077.1;stemMAP_02153.1
O70456	Q62417	Sfn	Sorbs1	0.384237	stemMAP_01277.1;stemMAP_02077.1;stemMAP_02153.1;stemMAP_02555.1
O70456	Q64092	Sfn	Tfe3	0.674292	stemMAP_02077.1
O70456	Q66L44	Sfn	Cbarp	0.983038	stemMAP_01277.1;stemMAP_02077.1;stemMAP_02153.1;stemMAP_02555.1
O70456	Q66T02	Sfn	Plekhg5	0.826768	stemMAP_02077.1;stemMAP_02153.1
O70456	Q69ZH9	Sfn	Arhgap23	0.0324008	stemMAP_02153.1
O70456	Q6NZE7	Sfn	Pabir2	0.973204	stemMAP_01277.1;stemMAP_02077.1;stemMAP_02153.1;stemMAP_02555.1
O70456	Q6ZQB6	Sfn	Ppip5k2	0.232796	stemMAP_02555.1
O70456	Q80VK6	Sfn	Arhgef38	0.00461608	stemMAP_01277.1;stemMAP_02077.1;stemMAP_02153.1;stemMAP_02555.1
O70456	Q8BKC8	Sfn	Pi4kb	0.0982584	stemMAP_02077.1;stemMAP_02153.1;stemMAP_02555.1
O70456	Q8BMD2	Sfn	Dzip1	0.140062	stemMAP_01277.1
O70456	Q8BRH3	Sfn	Arhgap19	0.00216274	stemMAP_02555.1
O70456	Q8BTW9	Sfn	Pak4	0.019817	stemMAP_02555.1
O70456	Q8CBY1	Sfn	Samd4a	0.00281164	stemMAP_02555.1
O70456	Q8VE28	Sfn	Nkd2	0.98263	stemMAP_01277.1;stemMAP_02077.1;stemMAP_02153.1;stemMAP_02555.1
O70456	Q9CQV8	Sfn	Ywhab	0.987093	stemMAP_01277.1;stemMAP_02077.1;stemMAP_02153.1;stemMAP_02555.1;stemMAP_02983.1
O70456	Q9D695	Sfn	Serpinb7	0.931927	stemMAP_02077.1
O70456	Q9ERD6	Sfn	Ralgps2	0.61121	stemMAP_02555.1
O70456	Q9ESN5	Sfn	Cenpk	0.00255128	stemMAP_02555.1
O70456	Q9QZL6	Sfn	Usp21	0.0305027	stemMAP_01277.1
O70456	Q9R1E0	Sfn	Foxo1	0.474762	stemMAP_02077.1;stemMAP_02555.1
O70456	Q9WVH4	Sfn	Foxo3	0.607953	stemMAP_02077.1;stemMAP_02555.1
O70456	Q9Z2V6	Sfn	Hdac5	0.445095	stemMAP_01277.1;stemMAP_02077.1;stemMAP_02153.1;stemMAP_02555.1
O70458	P27040	Osmr	Acvr2b	0.00216337	stemMAP_00607.1;stemMAP_03456.1
O70458	P41234	Osmr	Abca2	0.00216285	stemMAP_00310.1
O70458	P97742	Osmr	Cpt1a	0.00904235	stemMAP_00607.1
O70458	Q07646	Osmr	Mest	0.00218636	stemMAP_00310.1
O70458	Q3UP38	Osmr	Cracr2a	0.00216276	stemMAP_03456.1
O70458	Q61609	Osmr	Slc20a1	0.191813	stemMAP_00607.1;stemMAP_03456.1
O70458	Q8R4P9	Osmr	Abcc10	0.00217492	stemMAP_00310.1;stemMAP_01812.1
O70458	Q8VDG6	Osmr	Map3k21	0.0021637	stemMAP_00607.1
O70458	Q91YX5	Osmr	Lpgat1	0.965834	stemMAP_00607.1;stemMAP_03456.1
O70458	Q9D9J7	Osmr	Izumo1	0.00372405	stemMAP_00607.1;stemMAP_03456.1
O70458	Q9JJ59	Osmr	Abcb9	0.00216476	stemMAP_00310.1;stemMAP_01812.1
O70458	Q9WV27	Osmr	Atp1a4	0.103476	stemMAP_03456.1
O70469	P23798	Dok2	Pcgf2	0.0276689	stemMAP_00566.1;stemMAP_01396.1;stemMAP_02791.1
O70469	P25206	Dok2	Mcm3	0.0112052	stemMAP_01396.1
O70469	P49718	Dok2	Mcm5	0.00219418	stemMAP_01396.1
O70469	Q3V1L4	Dok2	Nt5c2	0.00348657	stemMAP_02791.1
O70469	Q4ACU6	Dok2	Shank3	0.002951	stemMAP_01396.1
O70469	Q5GFD5	Dok2	Hs3st6	0.00381212	stemMAP_03480.1
O70469	Q61881	Dok2	Mcm7	0.00300409	stemMAP_01396.1
O70469	Q64514	Dok2	Tpp2	0.00421899	stemMAP_03480.1
O70469	Q80YR7	Dok2	Clspn	0.00497765	stemMAP_01396.1
O70469	Q921F4	Dok2	Hnrnpll	0.220888	stemMAP_02791.1
O70469	Q99LZ3	Dok2	Gins4	0.00380999	stemMAP_01396.1
O70469	Q9CV28	Dok2	Mindy3	0.730592	stemMAP_00566.1;stemMAP_01396.1;stemMAP_02791.1
O70469	Q9CY94	Dok2	Gins3	0.0051714	stemMAP_01396.1
O70469	Q9CZ15	Dok2	Gins1	0.00428503	stemMAP_01396.1
O70469	Q9D600	Dok2	Gins2	0.00424144	stemMAP_01396.1
O70469	Q9JJK2	Dok2	Lancl2	0.975371	stemMAP_00566.1;stemMAP_01396.1;stemMAP_02791.1;stemMAP_03480.1
O70469	Q9JM96	Dok2	Cdc42ep4	0.00785696	stemMAP_02791.1
O70469	Q9QZK7	Dok2	Dok3	0.00320508	stemMAP_03480.1
O70472	O88307	Tmem131	Sorl1	0.00216296	stemMAP_02935.1;stemMAP_03819.1
O70472	O88322	Tmem131	Nid2	0.00239698	stemMAP_02935.1
O70472	O88572	Tmem131	Lrp6	0.952304	stemMAP_00766.1;stemMAP_03143.1;stemMAP_03312.1;stemMAP_03819.1
O70472	P02468	Tmem131	Lamc1	0.00235629	stemMAP_02935.1
O70472	P02469	Tmem131	Lamb1	0.953611	stemMAP_00766.1;stemMAP_02935.1;stemMAP_03143.1;stemMAP_03312.1;stemMAP_03314.1;stemMAP_03549.1;stemMAP_03819.1
O70472	P09055	Tmem131	Itgb1	0.975031	stemMAP_00766.1;stemMAP_02935.1;stemMAP_03143.1;stemMAP_03312.1;stemMAP_03314.1;stemMAP_03350.1;stemMAP_03549.1;stemMAP_03819.1
O70472	P10852	Tmem131	Slc3a2	0.00509935	stemMAP_03350.1
O70472	P14847	Tmem131	Crp	0.002951	stemMAP_02935.1
O70472	P19137	Tmem131	Lama1	0.00221641	stemMAP_02935.1
O70472	P21956	Tmem131	Mfge8	0.0534847	stemMAP_00766.1;stemMAP_02935.1;stemMAP_03143.1;stemMAP_03312.1;stemMAP_03314.1;stemMAP_03350.1;stemMAP_03549.1;stemMAP_03819.1
O70472	P24668	Tmem131	M6pr	0.763595	stemMAP_00766.1;stemMAP_03143.1;stemMAP_03312.1;stemMAP_03314.1;stemMAP_03350.1;stemMAP_03549.1;stemMAP_03819.1
O70472	P35564	Tmem131	Canx	0.856851	stemMAP_00766.1;stemMAP_03143.1;stemMAP_03312.1;stemMAP_03314.1;stemMAP_03350.1;stemMAP_03549.1;stemMAP_03819.1
O70472	P35822	Tmem131	Ptprk	0.0203022	stemMAP_00766.1;stemMAP_02935.1;stemMAP_03143.1;stemMAP_03819.1
O70472	P35951	Tmem131	Ldlr	0.512415	stemMAP_00766.1;stemMAP_02935.1;stemMAP_03312.1;stemMAP_03819.1
O70472	P39061	Tmem131	Col18a1	0.814294	stemMAP_02935.1
O70472	P39098	Tmem131	Man1a2	0.194622	stemMAP_03549.1
O70472	P52194	Tmem131	Clgn	0.00287796	stemMAP_00766.1;stemMAP_03143.1;stemMAP_03312.1;stemMAP_03314.1;stemMAP_03350.1;stemMAP_03549.1;stemMAP_03819.1
O70472	P54761	Tmem131	Ephb4	0.0079765	stemMAP_03549.1
O70472	P55292	Tmem131	Dsc2	0.98242	stemMAP_00766.1;stemMAP_03312.1
O70472	P56677	Tmem131	St14	0.239328	stemMAP_03143.1;stemMAP_03350.1;stemMAP_03549.1
O70472	P58021	Tmem131	Tm9sf2	0.759205	stemMAP_00766.1;stemMAP_03143.1;stemMAP_03312.1;stemMAP_03314.1;stemMAP_03350.1;stemMAP_03549.1;stemMAP_03819.1
O70472	P60882	Tmem131	Megf8	0.50168	stemMAP_03549.1
O70472	P70206	Tmem131	Plxna1	0.00216274	stemMAP_02935.1
O70472	P70302	Tmem131	Stim1	0.863594	stemMAP_00766.1;stemMAP_03143.1;stemMAP_03312.1;stemMAP_03314.1;stemMAP_03819.1
O70472	P97370	Tmem131	Atp1b3	0.00226554	stemMAP_03350.1;stemMAP_03549.1
O70472	P98063	Tmem131	Bmp1	0.480915	stemMAP_02935.1
O70472	Q00651	Tmem131	Itga4	0.00218926	stemMAP_00766.1;stemMAP_02935.1;stemMAP_03143.1;stemMAP_03312.1;stemMAP_03314.1;stemMAP_03350.1;stemMAP_03549.1;stemMAP_03819.1
O70472	Q04592	Tmem131	Pcsk5	0.00725799	stemMAP_02935.1
O70472	Q07113	Tmem131	Igf2r	0.98233	stemMAP_00766.1;stemMAP_02935.1;stemMAP_03143.1;stemMAP_03312.1;stemMAP_03314.1;stemMAP_03350.1;stemMAP_03549.1;stemMAP_03819.1
O70472	Q32NY4	Tmem131	Cnnm3	0.00216274	stemMAP_00766.1;stemMAP_03143.1;stemMAP_03312.1;stemMAP_03314.1;stemMAP_03350.1;stemMAP_03549.1;stemMAP_03819.1
O70472	Q3TDQ1	Tmem131	Stt3b	0.980589	stemMAP_00766.1;stemMAP_03143.1;stemMAP_03312.1;stemMAP_03314.1;stemMAP_03350.1;stemMAP_03549.1;stemMAP_03819.1
O70472	Q3TVI8	Tmem131	Pbxip1	0.520803	stemMAP_03312.1
O70472	Q3TWN3	Tmem131	Cnnm2	0.774668	stemMAP_00766.1;stemMAP_03143.1;stemMAP_03312.1;stemMAP_03314.1;stemMAP_03350.1;stemMAP_03549.1;stemMAP_03819.1
O70472	Q3TYX2	Tmem131	Lrrn4cl	0.477121	stemMAP_03350.1
O70472	Q3U3D7	Tmem131	Tmem131l	0.542622	stemMAP_03143.1;stemMAP_03314.1;stemMAP_03350.1;stemMAP_03549.1
O70472	Q3UUQ7	Tmem131	Pgap1	0.0239169	stemMAP_00766.1;stemMAP_03143.1;stemMAP_03312.1;stemMAP_03314.1;stemMAP_03350.1;stemMAP_03549.1
O70472	Q4PZA2	Tmem131	Ece1	0.0021781	stemMAP_03350.1;stemMAP_03549.1
O70472	Q4V9Z5	Tmem131	Sez6l2	0.0321681	stemMAP_03350.1
O70472	Q52KR2	Tmem131	Lrig2	0.00216276	stemMAP_00766.1;stemMAP_03143.1;stemMAP_03312.1;stemMAP_03314.1;stemMAP_03350.1;stemMAP_03549.1;stemMAP_03819.1
O70472	Q5FWI3	Tmem131	Cemip2	0.821663	stemMAP_00766.1;stemMAP_02935.1;stemMAP_03143.1;stemMAP_03312.1;stemMAP_03314.1;stemMAP_03350.1;stemMAP_03549.1;stemMAP_03819.1
O70472	Q5I012	Tmem131	Slc38a10	0.370205	stemMAP_00766.1;stemMAP_03143.1;stemMAP_03314.1;stemMAP_03350.1;stemMAP_03549.1
O70472	Q61001	Tmem131	Lama5	0.578016	stemMAP_02935.1;stemMAP_03819.1
O70472	Q61009	Tmem131	Scarb1	0.863435	stemMAP_00766.1;stemMAP_03143.1;stemMAP_03312.1;stemMAP_03314.1;stemMAP_03350.1;stemMAP_03549.1;stemMAP_03819.1
O70472	Q61292	Tmem131	Lamb2	0.851104	stemMAP_00766.1;stemMAP_02935.1;stemMAP_03819.1
O70472	Q61543	Tmem131	Glg1	0.978847	stemMAP_00766.1;stemMAP_02935.1;stemMAP_03143.1;stemMAP_03312.1;stemMAP_03819.1
O70472	Q61739	Tmem131	Itga6	0.980387	stemMAP_00766.1;stemMAP_02935.1;stemMAP_03143.1;stemMAP_03312.1;stemMAP_03314.1;stemMAP_03350.1;stemMAP_03549.1;stemMAP_03819.1
O70472	Q62086	Tmem131	Pon2	0.964074	stemMAP_00766.1;stemMAP_03143.1;stemMAP_03312.1;stemMAP_03314.1;stemMAP_03350.1;stemMAP_03549.1;stemMAP_03819.1
O70472	Q62165	Tmem131	Dag1	0.386284	stemMAP_00766.1;stemMAP_02935.1;stemMAP_03143.1;stemMAP_03312.1;stemMAP_03314.1;stemMAP_03350.1;stemMAP_03549.1;stemMAP_03819.1
O70472	Q62470	Tmem131	Itga3	0.320931	stemMAP_00766.1;stemMAP_02935.1;stemMAP_03143.1;stemMAP_03819.1
O70472	Q640L3	Tmem131	Ccpg1	0.937763	stemMAP_00766.1;stemMAP_03143.1;stemMAP_03312.1;stemMAP_03314.1;stemMAP_03350.1;stemMAP_03549.1;stemMAP_03819.1
O70472	Q69ZK9	Tmem131	Nlgn2	0.0705337	stemMAP_03312.1
O70472	Q6GQT6	Tmem131	Scap	0.799699	stemMAP_03314.1;stemMAP_03549.1
O70472	Q6GQT9	Tmem131	Nomo1	0.981129	stemMAP_00766.1;stemMAP_03143.1;stemMAP_03312.1;stemMAP_03314.1;stemMAP_03350.1;stemMAP_03549.1;stemMAP_03819.1
O70472	Q6P6J9	Tmem131	Txndc15	0.812727	stemMAP_03143.1;stemMAP_03314.1
O70472	Q6PB93	Tmem131	Galnt2	0.622042	stemMAP_00766.1;stemMAP_03819.1
O70472	Q6PD26	Tmem131	Pigs	0.984267	stemMAP_03143.1;stemMAP_03314.1
O70472	Q6PHS9	Tmem131	Cacna2d2	0.840831	stemMAP_00766.1;stemMAP_02935.1;stemMAP_03143.1;stemMAP_03819.1
O70472	Q6ZQA6	Tmem131	Igsf3	0.00465604	stemMAP_02935.1
O70472	Q6ZQI3	Tmem131	Mlec	0.00471983	stemMAP_03350.1
O70472	Q80T14	Tmem131	Fras1	0.00374546	stemMAP_02935.1;stemMAP_03143.1;stemMAP_03819.1
O70472	Q80TN4	Tmem131	Dnajc16	0.0146813	stemMAP_03549.1
O70472	Q80V26	Tmem131	Bpnt2	0.209516	stemMAP_00766.1;stemMAP_03143.1;stemMAP_03312.1;stemMAP_03314.1;stemMAP_03350.1;stemMAP_03549.1;stemMAP_03819.1
O70472	Q80V53	Tmem131	Chst14	0.00216515	stemMAP_03819.1
O70472	Q8BJS4	Tmem131	Sun2	0.98226	stemMAP_00766.1;stemMAP_03312.1
O70472	Q8BKG3	Tmem131	Ptk7	0.985822	stemMAP_00766.1;stemMAP_02935.1;stemMAP_03143.1;stemMAP_03312.1;stemMAP_03314.1;stemMAP_03350.1;stemMAP_03549.1;stemMAP_03819.1
O70472	Q8BP92	Tmem131	Rcn2	0.693993	stemMAP_00766.1;stemMAP_03143.1;stemMAP_03312.1;stemMAP_03819.1
O70472	Q8BRH0	Tmem131	Tmtc3	0.980584	stemMAP_00766.1;stemMAP_02935.1;stemMAP_03143.1;stemMAP_03312.1;stemMAP_03314.1;stemMAP_03350.1;stemMAP_03549.1;stemMAP_03819.1
O70472	Q8BSY0	Tmem131	Asph	0.983611	stemMAP_00766.1;stemMAP_03143.1;stemMAP_03312.1;stemMAP_03314.1;stemMAP_03350.1;stemMAP_03549.1;stemMAP_03819.1
O70472	Q8BTV1	Tmem131	Tusc3	0.957984	stemMAP_00766.1;stemMAP_03143.1;stemMAP_03312.1;stemMAP_03314.1
O70472	Q8BXQ2	Tmem131	Pigt	0.984051	stemMAP_00766.1;stemMAP_03143.1;stemMAP_03312.1;stemMAP_03314.1;stemMAP_03350.1;stemMAP_03549.1;stemMAP_03819.1
O70472	Q8BXZ1	Tmem131	Tmx3	0.00224494	stemMAP_03350.1
O70472	Q8C0Z1	Tmem131	Fam234a	0.0202289	stemMAP_03350.1
O70472	Q8C145	Tmem131	Slc39a6	0.653076	stemMAP_03143.1;stemMAP_03314.1;stemMAP_03350.1
O70472	Q8C7X2	Tmem131	Emc1	0.212331	stemMAP_00766.1;stemMAP_03143.1;stemMAP_03312.1;stemMAP_03314.1;stemMAP_03350.1;stemMAP_03549.1;stemMAP_03819.1
O70472	Q8K2C7	Tmem131	Os9	0.00216274	stemMAP_03350.1;stemMAP_03549.1
O70472	Q8K4T1	Tmem131	St8sia6	0.00216309	stemMAP_02935.1
O70472	Q8R420	Tmem131	Abca3	0.00256436	stemMAP_03549.1
O70472	Q8VBT0	Tmem131	Tmx1	0.00216274	stemMAP_03350.1;stemMAP_03549.1
O70472	Q8VBZ3	Tmem131	Clptm1	0.882872	stemMAP_00766.1;stemMAP_03143.1;stemMAP_03312.1;stemMAP_03314.1;stemMAP_03350.1;stemMAP_03549.1;stemMAP_03819.1
O70472	Q8VCM8	Tmem131	Ncln	0.985022	stemMAP_03143.1;stemMAP_03314.1;stemMAP_03350.1;stemMAP_03549.1
O70472	Q8VDI9	Tmem131	Alg9	0.943222	stemMAP_00766.1;stemMAP_03143.1;stemMAP_03312.1;stemMAP_03314.1;stemMAP_03819.1
O70472	Q8VDL4	Tmem131	Adpgk	0.0283106	stemMAP_00766.1;stemMAP_03143.1;stemMAP_03314.1;stemMAP_03350.1;stemMAP_03549.1;stemMAP_03819.1
O70472	Q8VEK0	Tmem131	Tmem30a	0.00915906	stemMAP_03350.1;stemMAP_03549.1
O70472	Q91VU0	Tmem131	Fam3c	0.00735424	stemMAP_03350.1;stemMAP_03549.1
O70472	Q91X21	Tmem131	Kiaa2013	0.95479	stemMAP_00766.1;stemMAP_03143.1;stemMAP_03314.1;stemMAP_03350.1;stemMAP_03549.1;stemMAP_03819.1
O70472	Q922P8	Tmem131	Tmem132a	0.525061	stemMAP_00766.1;stemMAP_03143.1;stemMAP_03314.1;stemMAP_03549.1;stemMAP_03819.1
O70472	Q923W9	Tmem131	Adam33	0.0268308	stemMAP_03314.1
O70472	Q99KG5	Tmem131	Lsr	0.951364	stemMAP_00766.1;stemMAP_03143.1;stemMAP_03312.1;stemMAP_03314.1;stemMAP_03350.1;stemMAP_03549.1;stemMAP_03819.1
O70472	Q99LL3	Tmem131	Chst12	0.232433	stemMAP_00766.1;stemMAP_03312.1
O70472	Q9BCZ4	Tmem131	Selenos	0.0022507	stemMAP_02935.1
O70472	Q9CQY5	Tmem131	Magt1	0.952038	stemMAP_00766.1;stemMAP_03143.1;stemMAP_03312.1;stemMAP_03314.1;stemMAP_03350.1;stemMAP_03549.1;stemMAP_03819.1
O70472	Q9CRG1	Tmem131	Tm7sf3	0.0898033	stemMAP_03314.1
O70472	Q9CXY9	Tmem131	Pigk	0.985984	stemMAP_00766.1;stemMAP_03143.1;stemMAP_03312.1;stemMAP_03314.1;stemMAP_03350.1;stemMAP_03549.1;stemMAP_03819.1
O70472	Q9D0F3	Tmem131	Lman1	0.10748	stemMAP_00766.1;stemMAP_03312.1
O70472	Q9D666	Tmem131	Sun1	0.983257	stemMAP_00766.1;stemMAP_03143.1;stemMAP_03312.1;stemMAP_03314.1;stemMAP_03350.1
O70472	Q9D6I7	Tmem131	Dipk1a	0.00372869	stemMAP_03350.1;stemMAP_03549.1
O70472	Q9D7V9	Tmem131	Naaa	0.985349	stemMAP_00766.1;stemMAP_02935.1;stemMAP_03143.1;stemMAP_03312.1;stemMAP_03314.1;stemMAP_03350.1;stemMAP_03549.1;stemMAP_03819.1
O70472	Q9DBH5	Tmem131	Lman2	0.144375	stemMAP_00766.1;stemMAP_03143.1;stemMAP_03314.1;stemMAP_03350.1;stemMAP_03549.1;stemMAP_03819.1
O70472	Q9DC16	Tmem131	Ergic1	0.0956064	stemMAP_02935.1
O70472	Q9JHE4	Tmem131	Gal3st1	0.00337585	stemMAP_03312.1
O70472	Q9JJI6	Tmem131	Pigo	0.706069	stemMAP_03143.1;stemMAP_03314.1
O70472	Q9JLB9	Tmem131	Nectin3	0.634425	stemMAP_00766.1;stemMAP_03143.1;stemMAP_03312.1;stemMAP_03314.1;stemMAP_03350.1;stemMAP_03549.1;stemMAP_03819.1
O70472	Q9JMI0	Tmem131	Ecel1	0.669217	stemMAP_00766.1;stemMAP_03143.1;stemMAP_03819.1
O70472	Q9QYI4	Tmem131	Dnajb12	0.00272927	stemMAP_03143.1;stemMAP_03350.1;stemMAP_03549.1
O70472	Q9QZN4	Tmem131	Fbxo6	0.951995	stemMAP_02935.1
O70472	Q9WTK3	Tmem131	Gpaa1	0.908713	stemMAP_03143.1;stemMAP_03314.1
O70472	Q9WV91	Tmem131	Ptgfrn	0.406621	stemMAP_00766.1;stemMAP_02935.1;stemMAP_03143.1;stemMAP_03312.1;stemMAP_03314.1;stemMAP_03350.1;stemMAP_03549.1;stemMAP_03819.1
O70472	Q9Z0F0	Tmem131	B3galt4	0.00472856	stemMAP_03350.1
O70472	Q9Z2G6	Tmem131	Sel1l	0.114253	stemMAP_00766.1;stemMAP_03143.1;stemMAP_03312.1;stemMAP_03314.1;stemMAP_03350.1;stemMAP_03549.1;stemMAP_03819.1
O70475	O70503	Ugdh	Hsd17b12	0.00276758	stemMAP_00790.1
O70475	O88531	Ugdh	Ppt1	0.811704	stemMAP_00790.1;stemMAP_02807.1;stemMAP_03359.1;stemMAP_03585.1
O70475	O88888	Ugdh	Apba3	0.204712	stemMAP_03359.1
O70475	O88986	Ugdh	Gcat	0.982307	stemMAP_00384.1;stemMAP_00633.1;stemMAP_00675.1;stemMAP_01048.1;stemMAP_01587.1;stemMAP_01821.1;stemMAP_02807.1;stemMAP_03359.1;stemMAP_03393.1
O70475	P09925	Ugdh	Surf1	0.0496853	stemMAP_00384.1;stemMAP_01587.1
O70475	P10605	Ugdh	Ctsb	0.00218474	stemMAP_00384.1;stemMAP_00633.1;stemMAP_01587.1;stemMAP_01821.1
O70475	P12382	Ugdh	Pfkl	0.98036	stemMAP_00384.1;stemMAP_00633.1;stemMAP_00675.1;stemMAP_00790.1;stemMAP_01048.1;stemMAP_01587.1;stemMAP_01821.1;stemMAP_02807.1;stemMAP_03359.1;stemMAP_03393.1;stemMAP_03585.1
O70475	P13439	Ugdh	Umps	0.982587	stemMAP_00633.1;stemMAP_00790.1;stemMAP_01048.1;stemMAP_01587.1;stemMAP_01821.1;stemMAP_02807.1;stemMAP_03359.1;stemMAP_03393.1;stemMAP_03585.1
O70475	P17710	Ugdh	Hk1	0.0179623	stemMAP_00790.1;stemMAP_02807.1;stemMAP_03359.1;stemMAP_03585.1
O70475	P18572	Ugdh	Bsg	0.00216361	stemMAP_00790.1
O70475	P27612	Ugdh	Plaa	0.125091	stemMAP_00790.1
O70475	P28658	Ugdh	Atxn10	0.704534	stemMAP_00790.1
O70475	P35293	Ugdh	Rab18	0.00648144	stemMAP_00790.1
O70475	P36552	Ugdh	Cpox	0.00580913	stemMAP_00384.1
O70475	P41216	Ugdh	Acsl1	0.697499	stemMAP_00790.1;stemMAP_02807.1;stemMAP_03359.1;stemMAP_03585.1
O70475	P43247	Ugdh	Msh2	0.678331	stemMAP_00790.1;stemMAP_02807.1;stemMAP_03359.1;stemMAP_03585.1
O70475	P46467	Ugdh	Vps4b	0.957754	stemMAP_00633.1;stemMAP_01048.1;stemMAP_01821.1
O70475	P47857	Ugdh	Pfkm	0.620674	stemMAP_00633.1;stemMAP_01048.1;stemMAP_01587.1;stemMAP_01821.1;stemMAP_02807.1;stemMAP_03359.1;stemMAP_03393.1
O70475	P54276	Ugdh	Msh6	0.0109415	stemMAP_00790.1;stemMAP_02807.1;stemMAP_03359.1;stemMAP_03585.1
O70475	P58281	Ugdh	Opa1	0.951778	stemMAP_00790.1
O70475	P61211	Ugdh	Arl1	0.00296839	stemMAP_00790.1;stemMAP_02807.1;stemMAP_03359.1;stemMAP_03585.1
O70475	P68368	Ugdh	Tuba4a	0.459961	stemMAP_00790.1
O70475	P68372	Ugdh	Tubb4b	0.0560219	stemMAP_00790.1;stemMAP_02807.1
O70475	P70178	Ugdh	Six5	0.00648432	stemMAP_00790.1
O70475	P70295	Ugdh	Aup1	0.0331314	stemMAP_00384.1;stemMAP_00633.1;stemMAP_00675.1;stemMAP_01048.1;stemMAP_01587.1;stemMAP_01821.1;stemMAP_02807.1;stemMAP_03393.1
O70475	P70698	Ugdh	Ctps1	0.301648	stemMAP_01587.1
O70475	P97300	Ugdh	Nptn	0.0021628	stemMAP_00790.1
O70475	Q0VGT4	Ugdh	Zgrf1	0.00330482	stemMAP_00675.1;stemMAP_01594.1;stemMAP_01821.1
O70475	Q3TAA7	Ugdh	Stk11ip	0.212757	stemMAP_03393.1
O70475	Q3TZZ7	Ugdh	Esyt2	0.00593681	stemMAP_00384.1;stemMAP_00633.1;stemMAP_00675.1;stemMAP_01048.1;stemMAP_01587.1;stemMAP_01821.1;stemMAP_03393.1
O70475	Q3U186	Ugdh	Rars2	0.274689	stemMAP_00790.1;stemMAP_02807.1;stemMAP_03359.1;stemMAP_03585.1
O70475	Q3U213	Ugdh	Serac1	0.213691	stemMAP_00633.1;stemMAP_01587.1;stemMAP_03393.1
O70475	Q3UA06	Ugdh	Trip13	0.973383	stemMAP_00633.1;stemMAP_00675.1;stemMAP_00790.1;stemMAP_01048.1;stemMAP_01587.1;stemMAP_01821.1;stemMAP_02807.1;stemMAP_03359.1;stemMAP_03393.1;stemMAP_03585.1
O70475	Q3UFF7	Ugdh	Lyplal1	0.280407	stemMAP_01048.1
O70475	Q3ULJ0	Ugdh	Gpd1l	0.420833	stemMAP_00384.1;stemMAP_00633.1;stemMAP_00675.1;stemMAP_01048.1;stemMAP_01587.1;stemMAP_01821.1
O70475	Q3UQ84	Ugdh	Tars2	0.16435	stemMAP_00790.1;stemMAP_02807.1;stemMAP_03359.1;stemMAP_03585.1
O70475	Q3USW5	Ugdh	Foxred2	0.00220625	stemMAP_00384.1
O70475	Q566J8	Ugdh	Coq8b	0.00241956	stemMAP_00790.1;stemMAP_02807.1;stemMAP_03359.1;stemMAP_03585.1
O70475	Q60710	Ugdh	Samhd1	0.836316	stemMAP_00790.1;stemMAP_02807.1;stemMAP_03359.1;stemMAP_03585.1
O70475	Q60759	Ugdh	Gcdh	0.022562	stemMAP_01587.1
O70475	Q60936	Ugdh	Coq8a	0.00637079	stemMAP_00790.1
O70475	Q61112	Ugdh	Sdf4	0.367526	stemMAP_00790.1;stemMAP_02807.1;stemMAP_03359.1;stemMAP_03585.1
O70475	Q61200	Ugdh	Nxph1	0.00228514	stemMAP_01048.1
O70475	Q61474	Ugdh	Msi1	0.00242821	stemMAP_00384.1;stemMAP_00633.1;stemMAP_00675.1;stemMAP_01048.1;stemMAP_01587.1;stemMAP_01821.1;stemMAP_03393.1
O70475	Q6A026	Ugdh	Pds5a	0.00435663	stemMAP_00790.1
O70475	Q6DI86	Ugdh	Fastkd1	0.00216341	stemMAP_00790.1
O70475	Q6NZP1	Ugdh	Zranb3	0.00216274	stemMAP_00675.1
O70475	Q6P1G0	Ugdh	Heatr6	0.028853	stemMAP_00790.1;stemMAP_02807.1;stemMAP_03359.1;stemMAP_03585.1
O70475	Q6P5F9	Ugdh	Xpo1	0.00255404	stemMAP_00790.1
O70475	Q6PDC8	Ugdh	Slc60a1	0.00216284	stemMAP_00790.1;stemMAP_02807.1;stemMAP_03359.1;stemMAP_03585.1
O70475	Q6VNB8	Ugdh	Wdfy3	0.903259	stemMAP_00790.1;stemMAP_01594.1
O70475	Q6ZQ38	Ugdh	Cand1	0.857101	stemMAP_00790.1;stemMAP_02807.1;stemMAP_03359.1;stemMAP_03585.1
O70475	Q6ZQ73	Ugdh	Cand2	0.166442	stemMAP_00790.1
O70475	Q7TST5	Ugdh	Lamp3	0.944053	stemMAP_00675.1;stemMAP_01821.1
O70475	Q80V62	Ugdh	Fancd2	0.0394868	stemMAP_00790.1;stemMAP_02807.1;stemMAP_03359.1;stemMAP_03585.1
O70475	Q80VL1	Ugdh	Tdrkh	0.0202678	stemMAP_03393.1
O70475	Q80X73	Ugdh	Pelo	0.903349	stemMAP_00633.1;stemMAP_00790.1;stemMAP_01821.1;stemMAP_02807.1;stemMAP_03359.1;stemMAP_03393.1;stemMAP_03585.1
O70475	Q80Y86	Ugdh	Mapk15	0.00516821	stemMAP_03393.1
O70475	Q8BFR5	Ugdh	Tufm	0.0671953	stemMAP_00633.1;stemMAP_01048.1;stemMAP_01821.1
O70475	Q8BFW9	Ugdh	Slc2a12	0.35314	stemMAP_01587.1
O70475	Q8BFY9	Ugdh	Tnpo1	0.00228621	stemMAP_00790.1
O70475	Q8BGP6	Ugdh	Slc25a40	0.818621	stemMAP_00384.1;stemMAP_00633.1;stemMAP_00675.1;stemMAP_01048.1;stemMAP_01587.1;stemMAP_01821.1;stemMAP_03393.1
O70475	Q8BHE4	Ugdh	Tmem108	0.00268127	stemMAP_00790.1
O70475	Q8BJ71	Ugdh	Nup93	0.530849	stemMAP_00790.1
O70475	Q8BK64	Ugdh	Ahsa1	0.0028642	stemMAP_00633.1;stemMAP_00675.1;stemMAP_01048.1;stemMAP_01587.1;stemMAP_01821.1;stemMAP_03393.1
O70475	Q8BNJ2	Ugdh	Adamts4	0.166476	stemMAP_03359.1;stemMAP_03585.1
O70475	Q8BNU0	Ugdh	Armc6	0.600431	stemMAP_00790.1;stemMAP_02807.1;stemMAP_03359.1;stemMAP_03393.1;stemMAP_03585.1
O70475	Q8BVE3	Ugdh	Atp6v1h	0.00216275	stemMAP_00790.1
O70475	Q8BYA0	Ugdh	Tbcd	0.848815	stemMAP_00790.1
O70475	Q8BZM1	Ugdh	Glmn	0.0333531	stemMAP_00790.1
O70475	Q8C3R1	Ugdh	Brat1	0.744591	stemMAP_00790.1
O70475	Q8C569	Ugdh	Fam118b	0.986501	stemMAP_00384.1;stemMAP_00633.1;stemMAP_00675.1;stemMAP_01048.1;stemMAP_01587.1;stemMAP_01821.1;stemMAP_03359.1;stemMAP_03393.1;stemMAP_03585.1
O70475	Q8C5W0	Ugdh	Clmn	0.00246526	stemMAP_00790.1
O70475	Q8CD92	Ugdh	Ttc27	0.918358	stemMAP_00790.1;stemMAP_02807.1;stemMAP_03359.1;stemMAP_03585.1
O70475	Q8CIR4	Ugdh	Trpm6	0.067853	stemMAP_01594.1
O70475	Q8JZV9	Ugdh	Bdh2	0.00626891	stemMAP_01048.1
O70475	Q8K2T4	Ugdh	Uqcc3	0.0818399	stemMAP_00790.1
O70475	Q8K2V6	Ugdh	Ipo11	0.640873	stemMAP_00790.1
O70475	Q8K368	Ugdh	Fanci	0.860485	stemMAP_00790.1;stemMAP_03359.1
O70475	Q8R090	Ugdh	Slc18a1	0.010166	stemMAP_03585.1
O70475	Q8R1S0	Ugdh	Coq6	0.0106811	stemMAP_02807.1
O70475	Q8R480	Ugdh	Nup85	0.288755	stemMAP_00790.1
O70475	Q8R4N0	Ugdh	Clybl	0.00463166	stemMAP_01048.1
O70475	Q8VCA0	Ugdh	Slc22a19	0.0106146	stemMAP_02807.1
O70475	Q8VEH6	Ugdh	Zng1	0.226768	stemMAP_00633.1;stemMAP_02807.1;stemMAP_03393.1
O70475	Q91W34	Ugdh	Rusf1	0.804308	stemMAP_00384.1;stemMAP_00633.1;stemMAP_00675.1;stemMAP_00790.1;stemMAP_01048.1;stemMAP_01587.1;stemMAP_01821.1;stemMAP_03359.1;stemMAP_03393.1
O70475	Q91WM2	Ugdh	Hdhd5	0.61924	stemMAP_00384.1;stemMAP_00633.1;stemMAP_00675.1;stemMAP_01048.1;stemMAP_01587.1;stemMAP_01821.1;stemMAP_02807.1;stemMAP_03393.1
O70475	Q91YP0	Ugdh	L2hgdh	0.950965	stemMAP_00790.1;stemMAP_02807.1;stemMAP_03359.1;stemMAP_03585.1
O70475	Q91YR5	Ugdh	Mettl13	0.942457	stemMAP_00384.1;stemMAP_00633.1;stemMAP_00675.1;stemMAP_01587.1;stemMAP_01594.1;stemMAP_01821.1
O70475	Q924Z6	Ugdh	Xpo6	0.0306641	stemMAP_00790.1
O70475	Q925N0	Ugdh	Sfxn5	0.890888	stemMAP_00384.1;stemMAP_00633.1;stemMAP_00675.1;stemMAP_01587.1;stemMAP_01594.1;stemMAP_01821.1
O70475	Q99JP7	Ugdh	Ggt7	0.00438621	stemMAP_00633.1;stemMAP_03393.1
O70475	Q99KD5	Ugdh	Unc45a	0.682162	stemMAP_00790.1;stemMAP_02807.1;stemMAP_03359.1;stemMAP_03585.1
O70475	Q99KN2	Ugdh	Ciao1	0.00279164	stemMAP_00790.1
O70475	Q99KQ4	Ugdh	Nampt	0.986934	stemMAP_00384.1;stemMAP_00633.1;stemMAP_00675.1;stemMAP_00790.1;stemMAP_01048.1;stemMAP_01587.1;stemMAP_01821.1;stemMAP_02807.1;stemMAP_03359.1;stemMAP_03393.1;stemMAP_03585.1
O70475	Q99LE6	Ugdh	Abcf2	0.00660333	stemMAP_00790.1;stemMAP_02807.1;stemMAP_03359.1;stemMAP_03585.1
O70475	Q99LG2	Ugdh	Tnpo2	0.0491087	stemMAP_00790.1
O70475	Q99PM9	Ugdh	Uck2	0.739699	stemMAP_00790.1;stemMAP_02807.1;stemMAP_03359.1;stemMAP_03585.1
O70475	Q9CRT8	Ugdh	Xpot	0.481371	stemMAP_00790.1
O70475	Q9CWD8	Ugdh	Nubpl	0.00241956	stemMAP_02807.1;stemMAP_03585.1
O70475	Q9CWF6	Ugdh	Bbs2	0.0024736	stemMAP_01594.1
O70475	Q9CXJ1	Ugdh	Ears2	0.897637	stemMAP_00384.1;stemMAP_00633.1;stemMAP_00675.1;stemMAP_01048.1;stemMAP_01587.1;stemMAP_01821.1;stemMAP_03393.1
O70475	Q9CYR6	Ugdh	Pgm3	0.985348	stemMAP_00384.1;stemMAP_00633.1;stemMAP_00675.1;stemMAP_01048.1;stemMAP_01587.1;stemMAP_01821.1;stemMAP_03393.1
O70475	Q9CZ42	Ugdh	Naxd	0.013978	stemMAP_03585.1
O70475	Q9CZS1	Ugdh	Aldh1b1	0.037937	stemMAP_00384.1;stemMAP_02807.1;stemMAP_03359.1;stemMAP_03585.1
O70475	Q9CZT8	Ugdh	Rab3b	0.598181	stemMAP_00675.1;stemMAP_01821.1
O70475	Q9D071	Ugdh	Mms19	0.26337	stemMAP_00790.1
O70475	Q9D4F2	Ugdh	Plpp6	0.463496	stemMAP_00790.1;stemMAP_02807.1;stemMAP_03359.1;stemMAP_03585.1
O70475	Q9D6F9	Ugdh	Tubb4a	0.425371	stemMAP_00790.1;stemMAP_02807.1;stemMAP_03359.1;stemMAP_03585.1
O70475	Q9D9V3	Ugdh	Echdc1	0.118246	stemMAP_00633.1;stemMAP_00675.1;stemMAP_01587.1;stemMAP_01821.1;stemMAP_03393.1
O70475	Q9DBL1	Ugdh	Acadsb	0.00551588	stemMAP_00790.1;stemMAP_02807.1;stemMAP_03359.1;stemMAP_03585.1
O70475	Q9EPK7	Ugdh	Xpo7	0.256324	stemMAP_00790.1
O70475	Q9EQK7	Ugdh	Icmt	0.00299959	stemMAP_00790.1
O70475	Q9ERD7	Ugdh	Tubb3	0.844943	stemMAP_00790.1;stemMAP_02807.1;stemMAP_03359.1;stemMAP_03585.1
O70475	Q9ERK4	Ugdh	Cse1l	0.302967	stemMAP_00790.1
O70475	Q9JIS5	Ugdh	Sv2a	0.0163939	stemMAP_00790.1;stemMAP_02807.1;stemMAP_03359.1;stemMAP_03585.1
O70475	Q9JJV4	Ugdh	Cacng4	0.00216279	stemMAP_03585.1
O70475	Q9QUJ7	Ugdh	Acsl4	0.415468	stemMAP_00790.1;stemMAP_02807.1;stemMAP_03359.1;stemMAP_03585.1
O70475	Q9QXY9	Ugdh	Pex3	0.00225103	stemMAP_00790.1;stemMAP_02807.1;stemMAP_03359.1;stemMAP_03585.1
O70475	Q9R061	Ugdh	Nubp2	0.165059	stemMAP_00633.1;stemMAP_01048.1;stemMAP_01821.1;stemMAP_02807.1
O70475	Q9R0N0	Ugdh	Galk1	0.395466	stemMAP_00384.1;stemMAP_00633.1;stemMAP_00675.1;stemMAP_01048.1;stemMAP_01587.1;stemMAP_01821.1
O70475	Q9WUA3	Ugdh	Pfkp	0.593689	stemMAP_00790.1;stemMAP_02807.1;stemMAP_03359.1;stemMAP_03585.1
O70475	Q9WUM5	Ugdh	Suclg1	0.984946	stemMAP_00384.1;stemMAP_00633.1;stemMAP_01048.1;stemMAP_01587.1;stemMAP_01821.1;stemMAP_03393.1
O70475	Q9WV85	Ugdh	Nme3	0.0238465	stemMAP_01048.1
O70475	Q9Z0E8	Ugdh	Slc22a5	0.0178329	stemMAP_02807.1
O70475	Q9Z2I8	Ugdh	Suclg2	0.964859	stemMAP_00384.1;stemMAP_00633.1;stemMAP_00675.1;stemMAP_01048.1;stemMAP_01587.1;stemMAP_01821.1;stemMAP_03393.1
O70475	Q9Z2I9	Ugdh	Sucla2	0.0236481	stemMAP_00633.1;stemMAP_01048.1;stemMAP_01587.1;stemMAP_03393.1
O70480	O88384	Vamp4	Vti1b	0.979152	stemMAP_00746.1
O70480	O88630	Vamp4	Gosr1	0.977451	stemMAP_00746.1
O70480	O88703	Vamp4	Hcn2	0.00306297	stemMAP_00746.1
O70480	O88983	Vamp4	Stx8	0.96737	stemMAP_00746.1
O70480	O89116	Vamp4	Vti1a	0.872825	stemMAP_00746.1
O70480	P42866	Vamp4	Oprm1	0.047411	stemMAP_00746.1
O70480	P46460	Vamp4	Nsf	0.984244	stemMAP_00746.1
O70480	P63024	Vamp4	Vamp3	0.984475	stemMAP_00746.1
O70480	P70452	Vamp4	Stx4	0.977246	stemMAP_00746.1
O70480	P97390	Vamp4	Vps45	0.932038	stemMAP_00746.1
O70480	Q05860	Vamp4	Fmn1	0.182096	stemMAP_00746.1
O70480	Q504P2	Vamp4	Clec12a	0.00218767	stemMAP_00746.1
O70480	Q5DQR4	Vamp4	Stxbp5l	0.00315989	stemMAP_00746.1
O70480	Q5DTV4	Vamp4	Zc3h12c	0.066864	stemMAP_00746.1
O70480	Q5DU37	Vamp4	Zfyve26	0.0052576	stemMAP_00746.1
O70480	Q5SXI5	Vamp4	Znf496	0.00302683	stemMAP_00746.1
O70480	Q60770	Vamp4	Stxbp3	0.0403951	stemMAP_00746.1
O70480	Q64704	Vamp4	Stx3	0.00217394	stemMAP_00746.1
O70480	Q6PGH0	Vamp4	Ubtd2	0.00459478	stemMAP_00746.1
O70480	Q6QD59	Vamp4	Bnip1	0.980857	stemMAP_00746.1
O70480	Q8BGS3	Vamp4	Zkscan1	0.266964	stemMAP_00746.1
O70480	Q8BRF7	Vamp4	Scfd1	0.980733	stemMAP_00746.1
O70480	Q8BTY8	Vamp4	Scfd2	0.970606	stemMAP_00746.1
O70480	Q8BVI5	Vamp4	Stx16	0.972324	stemMAP_00746.1
O70480	Q8C0Z1	Vamp4	Fam234a	0.94484	stemMAP_00746.1
O70480	Q8K1E0	Vamp4	Stx5	0.983707	stemMAP_00746.1
O70480	Q8K400	Vamp4	Stxbp5	0.95607	stemMAP_00746.1
O70480	Q8R060	Vamp4	Zwilch	0.0901011	stemMAP_00746.1
O70480	Q8R3T5	Vamp4	Stxbp6	0.00216291	stemMAP_00746.1
O70480	Q8R570	Vamp4	Snap47	0.965635	stemMAP_00746.1
O70480	Q8VDS8	Vamp4	Stx18	0.97916	stemMAP_00746.1
O70480	Q9CQ56	Vamp4	Use1	0.96851	stemMAP_00746.1
O70480	Q9CQW1	Vamp4	Ykt6	0.00416818	stemMAP_00746.1
O70480	Q9CWZ7	Vamp4	Napg	0.00225037	stemMAP_00746.1
O70480	Q9D3G5	Vamp4	Stx11	0.0024878	stemMAP_00746.1
O70480	Q9D7E4	Vamp4		0.804757	stemMAP_00746.1
O70480	Q9DB05	Vamp4	Napa	0.983217	stemMAP_00746.1
O70480	Q9ER00	Vamp4	Stx12	0.975744	stemMAP_00746.1
O70480	Q9JKK1	Vamp4	Stx6	0.950888	stemMAP_00746.1
O70480	Q9WUN2	Vamp4	Tbk1	0.0794511	stemMAP_00746.1
O70481	P08113	Ubr1	Hsp90b1	0.819202	stemMAP_00834.1
O70481	P60882	Ubr1	Megf8	0.00224874	stemMAP_01094.1
O70481	Q3V0T4	Ubr1	Itgad	0.0338409	stemMAP_00834.1
O70481	Q504M2	Ubr1	Pdp2	0.0102408	stemMAP_01094.1;stemMAP_03391.1
O70481	Q5BKQ4	Ubr1	Pnliprp1	0.836045	stemMAP_00834.1;stemMAP_03391.1
O70481	Q6WKZ8	Ubr1	Ubr2	0.985344	stemMAP_00834.1;stemMAP_01094.1;stemMAP_03391.1
O70481	Q811B3	Ubr1	Adamts12	0.980492	stemMAP_00834.1;stemMAP_01094.1;stemMAP_03391.1
O70481	Q8R0S4	Ubr1	Cacnb4	0.00306192	stemMAP_03391.1
O70481	Q9ET22	Ubr1	Dpp7	0.00215972	stemMAP_01094.1
O70481	Q9JHR7	Ubr1	Ide	0.983524	stemMAP_00834.1;stemMAP_01094.1;stemMAP_03391.1
O70492	O70493	Snx3	Snx12	0.987093	stemMAP_02872.1
O70492	Q9D1G2	Snx3	Pmvk	0.987089	stemMAP_02436.1
O70492	Q9QUR7	Snx3	Pin1	0.987092	stemMAP_02872.1
O70493	O88843	Snx12	Cradd	0.734202	stemMAP_01333.1
O70493	O88851	Snx12	Rbbp9	0.86523	stemMAP_01333.1
O70493	P45376	Snx12	Akr1b1	0.0834091	stemMAP_00875.1
O70493	P56380	Snx12	Nudt2	0.90634	stemMAP_01333.1
O70493	P58659	Snx12	Eva1c	0.976523	stemMAP_00875.1
O70493	P62254	Snx12	Ube2g1	0.0299259	stemMAP_01333.1
O70493	P63147	Snx12	Ube2b	0.245177	stemMAP_01333.1
O70493	P70202	Snx12	Lxn	0.837676	stemMAP_01333.1
O70493	Q3UN90	Snx12	Lyrm9	0.396431	stemMAP_01333.1
O70493	Q64520	Snx12	Guk1	0.872796	stemMAP_01333.1
O70493	Q80Y14	Snx12	Glrx5	0.0328257	stemMAP_01333.1
O70493	Q8BGB5	Snx12	Limd2	0.800782	stemMAP_01333.1
O70493	Q8BHG2	Snx12	Czib	0.0207258	stemMAP_01333.1
O70493	Q8BTR5	Snx12	Dusp28	0.760855	stemMAP_01333.1
O70493	Q8K0Z7	Snx12	Taco1	0.0229033	stemMAP_01333.1
O70493	Q8R2U4	Snx12	Ntmt1	0.876037	stemMAP_01333.1
O70493	Q8R3U1	Snx12	Plaat3	0.849767	stemMAP_01333.1
O70493	Q8VCM3	Snx12	Zfyve21	0.795518	stemMAP_01333.1
O70493	Q8VCR7	Snx12	Abhd14b	0.00530921	stemMAP_01333.1
O70493	Q8VED9	Snx12	Lgalsl	0.841158	stemMAP_01333.1
O70493	Q8VHC3	Snx12	Selenom	0.36148	stemMAP_01333.1
O70493	Q91V76	Snx12	Bkgd	0.186763	stemMAP_01333.1
O70493	Q91VC7	Snx12	Ppp1r14a	0.43764	stemMAP_01333.1
O70493	Q99LQ4	Snx12	Svbp	0.595285	stemMAP_01333.1
O70493	Q9CQ45	Snx12	Nenf	0.0586954	stemMAP_01333.1
O70493	Q9CWD3	Snx12	Nudt17	0.562194	stemMAP_01333.1
O70493	Q9CY62	Snx12	Rnf181	0.673267	stemMAP_01333.1
O70493	Q9D0B5	Snx12	Tstd3	0.797792	stemMAP_01333.1
O70493	Q9D110	Snx12	Mthfs	0.615285	stemMAP_01333.1
O70493	Q9D1G5	Snx12	Lrrc57	0.0139947	stemMAP_01333.1
O70493	Q9D2X0	Snx12	Ankrd39	0.888417	stemMAP_01333.1
O70493	Q9D6Z0	Snx12	Alkbh7	0.836156	stemMAP_01333.1
O70493	Q9D7E3	Snx12	Ovca2	0.0310133	stemMAP_01333.1
O70493	Q9D7X3	Snx12	Dusp3	0.0529375	stemMAP_01333.1
O70493	Q9D820	Snx12	Prorsd1	0.821867	stemMAP_01333.1
O70493	Q9DB60	Snx12	Prxl2b	0.762151	stemMAP_01333.1
O70493	Q9ERL7	Snx12	Gmfg	0.888857	stemMAP_01333.1
O70493	Q9ESW8	Snx12	Pgpep1	0.712331	stemMAP_01333.1
O70493	Q9JJU8	Snx12	Sh3bgrl	0.0854877	stemMAP_01333.1
O70493	Q9QUR7	Snx12	Pin1	0.985658	stemMAP_02872.1
O70493	Q9WUD8	Snx12	Faim	0.624686	stemMAP_01333.1
O70493	Q9WVA4	Snx12	Tagln2	0.962418	stemMAP_00875.1
O70493	Q9Z172	Snx12	Sumo3	0.0512559	stemMAP_00875.1
O70494	Q01965	Sp3	Ly9	0.0129483	stemMAP_03301.1
O70494	Q61292	Sp3	Lamb2	0.017972	stemMAP_03301.1
O70494	Q8BHC9	Sp3	Pofut4	0.407035	stemMAP_03963.1
O70494	Q8CIF4	Sp3	Btd	0.956371	stemMAP_01307.1;stemMAP_03301.1;stemMAP_03963.1
O70494	Q8K243	Sp3	Trim68	0.00353234	stemMAP_03301.1
O70494	Q8VHN7	Sp3	Adgrv1	0.00216274	stemMAP_01307.1;stemMAP_03301.1;stemMAP_03963.1
O70494	Q922Q9	Sp3	Chid1	0.00222269	stemMAP_03963.1
O70494	Q9D2H8	Sp3	Fndc8	0.942043	stemMAP_01307.1;stemMAP_01781.1
O70494	Q9JI78	Sp3	Ngly1	0.0588912	stemMAP_03963.1
O70494	Q9Z0F8	Sp3	Adam17	0.00216277	stemMAP_03963.1
O70494	Q9Z0L8	Sp3	Ggh	0.00224938	stemMAP_03963.1
O70496	O88703	Clcn7	Hcn2	0.00216274	stemMAP_03230.1
O70496	P46467	Clcn7	Vps4b	0.00232565	stemMAP_03230.1
O70496	Q5SYH2	Clcn7	Vma12	0.89887	stemMAP_00144.1
O70496	Q6DFV7	Clcn7	Ncoa7	0.00216746	stemMAP_03230.1
O70496	Q78T54	Clcn7	Vma21	0.00216275	stemMAP_00144.1
O70496	Q80XR2	Clcn7	Atp2c1	0.839143	stemMAP_03230.1
O70496	Q8BR63	Clcn7	Fam177a; Fam177a2	0.977201	stemMAP_00144.1;stemMAP_01383.1
O70496	Q8C0L0	Clcn7	Tmx4	0.201201	stemMAP_00144.1
O70496	Q8VE96	Clcn7	Slc35f6	0.977562	stemMAP_00144.1;stemMAP_01383.1
O70496	Q9CX00	Clcn7	Ist1	0.955682	stemMAP_03230.1
O70496	Q9CYN9	Clcn7	Atp6ap2	0.648859	stemMAP_00144.1
O70496	Q9D7S9	Clcn7	Chmp5	0.00217611	stemMAP_03230.1
O70496	Q9QYY8	Clcn7	Spast	0.00240875	stemMAP_03230.1
O70496	Q9WU78	Clcn7	Pdcd6ip	0.141944	stemMAP_03230.1
O70496	Q9Z1G4	Clcn7	Atp6v0a1	0.984188	stemMAP_03230.1
O70497	Q07643	Fcn2	Col9a2	0.005692	stemMAP_02484.1
O70497	Q3SXB8	Fcn2	Colec11	0.00336299	stemMAP_02484.1
O70497	Q60754	Fcn2	Marco	0.00356938	stemMAP_02484.1
O70497	Q9R0E1	Fcn2	Plod3	0.825487	stemMAP_02484.1
O70503	O88531	Hsd17b12	Ppt1	0.481409	stemMAP_00790.1
O70503	P12382	Hsd17b12	Pfkl	0.964952	stemMAP_00790.1
O70503	P13439	Hsd17b12	Umps	0.985316	stemMAP_00790.1
O70503	P17710	Hsd17b12	Hk1	0.978926	stemMAP_00790.1
O70503	P18572	Hsd17b12	Bsg	0.985699	stemMAP_00790.1
O70503	P27612	Hsd17b12	Plaa	0.0343712	stemMAP_00790.1
O70503	P28658	Hsd17b12	Atxn10	0.986867	stemMAP_00790.1
O70503	P35293	Hsd17b12	Rab18	0.986513	stemMAP_00790.1
O70503	P41216	Hsd17b12	Acsl1	0.96725	stemMAP_00790.1
O70503	P43247	Hsd17b12	Msh2	0.981676	stemMAP_00790.1
O70503	P54276	Hsd17b12	Msh6	0.96909	stemMAP_00790.1
O70503	P58281	Hsd17b12	Opa1	0.735433	stemMAP_00790.1
O70503	P61211	Hsd17b12	Arl1	0.985506	stemMAP_00790.1
O70503	P68368	Hsd17b12	Tuba4a	0.985842	stemMAP_00790.1
O70503	P68372	Hsd17b12	Tubb4b	0.963087	stemMAP_00790.1
O70503	P70178	Hsd17b12	Six5	0.00217121	stemMAP_00790.1
O70503	P97300	Hsd17b12	Nptn	0.985359	stemMAP_00790.1
O70503	Q3U186	Hsd17b12	Rars2	0.98044	stemMAP_00790.1
O70503	Q3UA06	Hsd17b12	Trip13	0.971819	stemMAP_00790.1
O70503	Q3UQ84	Hsd17b12	Tars2	0.975518	stemMAP_00790.1
O70503	Q566J8	Hsd17b12	Coq8b	0.964834	stemMAP_00790.1
O70503	Q60710	Hsd17b12	Samhd1	0.971362	stemMAP_00790.1
O70503	Q60936	Hsd17b12	Coq8a	0.976796	stemMAP_00790.1
O70503	Q61112	Hsd17b12	Sdf4	0.926716	stemMAP_00790.1
O70503	Q6A026	Hsd17b12	Pds5a	0.911723	stemMAP_00790.1
O70503	Q6DI86	Hsd17b12	Fastkd1	0.831098	stemMAP_00790.1
O70503	Q6P1G0	Hsd17b12	Heatr6	0.984804	stemMAP_00790.1
O70503	Q6P5F9	Hsd17b12	Xpo1	0.986048	stemMAP_00790.1
O70503	Q6PDC8	Hsd17b12	Slc60a1	0.23537	stemMAP_00790.1
O70503	Q6VNB8	Hsd17b12	Wdfy3	0.00554995	stemMAP_00790.1
O70503	Q6ZQ38	Hsd17b12	Cand1	0.913936	stemMAP_00790.1
O70503	Q6ZQ73	Hsd17b12	Cand2	0.936698	stemMAP_00790.1
O70503	Q80V62	Hsd17b12	Fancd2	0.937066	stemMAP_00790.1
O70503	Q80X73	Hsd17b12	Pelo	0.92545	stemMAP_00790.1
O70503	Q8BFY9	Hsd17b12	Tnpo1	0.985119	stemMAP_00790.1
O70503	Q8BHE4	Hsd17b12	Tmem108	0.626214	stemMAP_00790.1
O70503	Q8BJ71	Hsd17b12	Nup93	0.986618	stemMAP_00790.1
O70503	Q8BNU0	Hsd17b12	Armc6	0.9396	stemMAP_00790.1
O70503	Q8BVE3	Hsd17b12	Atp6v1h	0.980596	stemMAP_00790.1
O70503	Q8BYA0	Hsd17b12	Tbcd	0.18092	stemMAP_00790.1
O70503	Q8BZM1	Hsd17b12	Glmn	0.0201058	stemMAP_00790.1
O70503	Q8C3R1	Hsd17b12	Brat1	0.0209607	stemMAP_00790.1
O70503	Q8C5W0	Hsd17b12	Clmn	0.00216332	stemMAP_00790.1
O70503	Q8CD92	Hsd17b12	Ttc27	0.964225	stemMAP_00790.1
O70503	Q8K2T4	Hsd17b12	Uqcc3	0.979779	stemMAP_00790.1
O70503	Q8K2V6	Hsd17b12	Ipo11	0.986936	stemMAP_00790.1
O70503	Q8K368	Hsd17b12	Fanci	0.971167	stemMAP_00790.1
O70503	Q8R480	Hsd17b12	Nup85	0.0213466	stemMAP_00790.1
O70503	Q91W34	Hsd17b12	Rusf1	0.0029375	stemMAP_00790.1
O70503	Q91YP0	Hsd17b12	L2hgdh	0.970305	stemMAP_00790.1
O70503	Q924Z6	Hsd17b12	Xpo6	0.00600585	stemMAP_00790.1
O70503	Q99KD5	Hsd17b12	Unc45a	0.981369	stemMAP_00790.1
O70503	Q99KN2	Hsd17b12	Ciao1	0.00609511	stemMAP_00790.1
O70503	Q99KQ4	Hsd17b12	Nampt	0.00216275	stemMAP_00790.1
O70503	Q99LE6	Hsd17b12	Abcf2	0.694399	stemMAP_00790.1
O70503	Q99LG2	Hsd17b12	Tnpo2	0.0167744	stemMAP_00790.1
O70503	Q99PM9	Hsd17b12	Uck2	0.887897	stemMAP_00790.1
O70503	Q9CRT8	Hsd17b12	Xpot	0.987066	stemMAP_00790.1
O70503	Q9D071	Hsd17b12	Mms19	0.987027	stemMAP_00790.1
O70503	Q9D4F2	Hsd17b12	Plpp6	0.540287	stemMAP_00790.1
O70503	Q9D6F9	Hsd17b12	Tubb4a	0.922309	stemMAP_00790.1
O70503	Q9DBL1	Hsd17b12	Acadsb	0.978235	stemMAP_00790.1
O70503	Q9EPK7	Hsd17b12	Xpo7	0.985047	stemMAP_00790.1
O70503	Q9EQK7	Hsd17b12	Icmt	0.966633	stemMAP_00790.1
O70503	Q9ERD7	Hsd17b12	Tubb3	0.901172	stemMAP_00790.1
O70503	Q9ERK4	Hsd17b12	Cse1l	0.98558	stemMAP_00790.1
O70503	Q9JIS5	Hsd17b12	Sv2a	0.97808	stemMAP_00790.1
O70503	Q9QUJ7	Hsd17b12	Acsl4	0.984773	stemMAP_00790.1
O70503	Q9QXY9	Hsd17b12	Pex3	0.230856	stemMAP_00790.1
O70503	Q9WUA3	Hsd17b12	Pfkp	0.920443	stemMAP_00790.1
O70546	P59598	Kdm6a	Asxl1	0.00362573	stemMAP_00874.1
O70546	P61965	Kdm6a	Wdr5	0.97392	stemMAP_00874.1
O70546	Q61191	Kdm6a	Hcfc1	0.753565	stemMAP_00874.1
O70546	Q6NZQ4	Kdm6a	Paxip1	0.960763	stemMAP_00874.1
O70546	Q6PDK2	Kdm6a	Kmt2d	0.983143	stemMAP_00874.1
O70546	Q80TG1	Kdm6a	Kansl1	0.319358	stemMAP_00874.1
O70546	Q8BJU9	Kdm6a	Mtrf1l	0.0029003	stemMAP_00874.1
O70546	Q8BX09	Kdm6a	Rbbp5	0.984227	stemMAP_00874.1
O70546	Q8CCJ9	Kdm6a	Phf20l1	0.00348616	stemMAP_00874.1
O70546	Q8CFT2	Kdm6a	Setd1b	0.496678	stemMAP_00874.1
O70546	Q8CGY8	Kdm6a	Ogt	0.36236	stemMAP_00874.1
O70546	Q8CID0	Kdm6a	Kat14	0.227185	stemMAP_00874.1
O70546	Q91X20	Kdm6a	Ash2l	0.976722	stemMAP_00874.1
O70546	Q99L02	Kdm6a	Pagr1a	0.903009	stemMAP_00874.1
O70546	Q99LQ1	Kdm6a	Mbip	0.650092	stemMAP_00874.1
O70546	Q99LT0	Kdm6a	Dpy30	0.857885	stemMAP_00874.1
O70546	Q9CWW7	Kdm6a	Cxxc1	0.942658	stemMAP_00874.1
O70546	Q9D968	Kdm6a	Hcfc2	0.00218844	stemMAP_00874.1
O70546	Q9JIG4	Kdm6a	Ppp1r3f	0.00218785	stemMAP_00874.1
O70546	Q9JL19	Kdm6a	Ncoa6	0.90798	stemMAP_00874.1
O70546	Q9WTL4	Kdm6a	Insrr	0.835894	stemMAP_00874.1
O70555	P15331	Sprr2d	Prph	0.00339898	stemMAP_03342.1
O70555	P48678	Sprr2d	Lmna	0.805745	stemMAP_03342.1
O70555	Q3TVA9	Sprr2d	Ccdc136	0.00339898	stemMAP_03342.1
O70555	Q9EPM5	Sprr2d	Sync	0.00341388	stemMAP_03342.1
O70570	P01027	Pigr	C3	0.057557	stemMAP_03831.1
O70570	P06684	Pigr	C5	0.00259259	stemMAP_00163.1
O70570	P07724	Pigr	Alb	0.876622	stemMAP_01672.1;stemMAP_03495.1;stemMAP_03831.1
O70570	P08071	Pigr	Ltf	0.814859	stemMAP_00163.1;stemMAP_01672.1;stemMAP_01908.1;stemMAP_03495.1;stemMAP_03831.1
O70570	P11247	Pigr	Mpo	0.230205	stemMAP_03495.1
O70570	P19221	Pigr	F2	0.00526738	stemMAP_00163.1;stemMAP_01908.1
O70570	Q02105	Pigr	C1qc	0.0179611	stemMAP_01908.1;stemMAP_03831.1
O70570	Q3UHD6	Pigr	Snx27	0.332382	stemMAP_01672.1;stemMAP_03831.1
O70570	Q61114	Pigr	Bpifb1	0.00229536	stemMAP_01672.1;stemMAP_03831.1
O70570	Q8CJH3	Pigr	Plxnb1	0.00355445	stemMAP_01672.1
O70570	Q8R180	Pigr	Ero1a	0.00228827	stemMAP_03495.1
O70570	Q922R0	Pigr	Prkx	0.00231902	stemMAP_03495.1
O70570	Q9D0B8	Pigr	Ribc1	0.00226718	stemMAP_03831.1
O70578	Q60680	Cacng1	Chuk	0.00256127	stemMAP_00842.1
O70578	Q64458	Cacng1	Cyp2c29	0.00907381	stemMAP_00842.1
O70578	Q8BW96	Cacng1	Camk1d	0.00445045	stemMAP_00842.1
O70578	Q9D2R0	Cacng1	Aacs	0.965493	stemMAP_00842.1
O70582	O89094	Alox12b	Casp14	0.962309	stemMAP_03161.1
O70582	P00329	Alox12b	Adh1	0.00216845	stemMAP_03161.1
O70582	P06801	Alox12b	Me1	0.911101	stemMAP_03161.1
O70582	P0C871	Alox12b	Pla2g4b	0.85867	stemMAP_03161.1
O70582	P10107	Alox12b	Anxa1	0.448771	stemMAP_03161.1
O70582	P12388	Alox12b	Serpinb2	0.915863	stemMAP_03161.1
O70582	P23927	Alox12b	Cryab	0.0174075	stemMAP_03161.1
O70582	P35492	Alox12b	Hal	0.965866	stemMAP_03161.1
O70582	P48678	Alox12b	Lmna	0.541707	stemMAP_03161.1
O70582	P50543	Alox12b	S100a11	0.872115	stemMAP_03161.1
O70582	P55849	Alox12b	Dsc1	0.965753	stemMAP_03161.1
O70582	P70124	Alox12b	Serpinb5	0.913594	stemMAP_03161.1
O70582	P97350	Alox12b	Pkp1	0.961914	stemMAP_03161.1
O70582	Q02257	Alox12b	Jup	0.957638	stemMAP_03161.1
O70582	Q08189	Alox12b	Tgm3	0.962423	stemMAP_03161.1
O70582	Q09PK2	Alox12b	Asprv1	0.490678	stemMAP_03161.1
O70582	Q3UV17	Alox12b	Krt76	0.39966	stemMAP_03161.1
O70582	Q3V188	Alox12b	Endou	0.928961	stemMAP_03161.1
O70582	Q61176	Alox12b	Arg1	0.962125	stemMAP_03161.1
O70582	Q61495	Alox12b	Dsg1a	0.961756	stemMAP_03161.1
O70582	Q61508	Alox12b	Ecm1	0.00234569	stemMAP_03161.1
O70582	Q6P8K8	Alox12b	Cpa4	0.969179	stemMAP_03161.1
O70582	Q6URW6	Alox12b	Myh14	0.60821	stemMAP_03161.1
O70582	Q7TPC1	Alox12b	Cdsn	0.965853	stemMAP_03161.1
O70582	Q7TQA3	Alox12b	Sdr16c5	0.934011	stemMAP_03161.1
O70582	Q80V42	Alox12b	Cpm	0.857387	stemMAP_03161.1
O70582	Q8BYK4	Alox12b	Rdh12	0.638913	stemMAP_03161.1
O70582	Q8CB27	Alox12b	Yod1	0.959688	stemMAP_03161.1
O70582	Q8CCG4	Alox12b	Dppa4	0.00225972	stemMAP_03161.1
O70582	Q8CDC0	Alox12b	Serpinb13	0.934538	stemMAP_03161.1
O70582	Q8K3P0	Alox12b	Sdr9c7	0.963894	stemMAP_03161.1
O70582	Q8K4L4	Alox12b	Pof1b	0.965808	stemMAP_03161.1
O70582	Q8R0W0	Alox12b	Eppk1	0.426469	stemMAP_03161.1
O70582	Q8VCI0	Alox12b	Plbd1	0.961885	stemMAP_03161.1
O70582	Q99JY1	Alox12b	Tirap	0.554592	stemMAP_03161.1
O70582	Q99N42	Alox12b	Tymp	0.491473	stemMAP_03161.1
O70582	Q9D020	Alox12b	Nt5c3a	0.701662	stemMAP_03161.1
O70582	Q9D2Q8	Alox12b	S100a14	0.963563	stemMAP_03161.1
O70582	Q9D387	Alox12b	Lamp5	0.555117	stemMAP_03161.1
O70582	Q9D6P8	Alox12b	Calml3	0.599705	stemMAP_03161.1
O70582	Q9D708	Alox12b	S100a16	0.965843	stemMAP_03161.1
O70582	Q9D7J7	Alox12b	Capns2	0.519681	stemMAP_03161.1
O70582	Q9D7P7	Alox12b	Clic3	0.118898	stemMAP_03161.1
O70582	Q9D7P9	Alox12b	Serpinb12	0.473961	stemMAP_03161.1
O70582	Q9D7X1	Alox12b	Kctd4	0.635667	stemMAP_03161.1
O70582	Q9D952	Alox12b	Evpl	0.549792	stemMAP_03161.1
O70582	Q9EST1	Alox12b	Gsdma	0.938554	stemMAP_03161.1
O70582	Q9JJY3	Alox12b	Smpd3	0.455501	stemMAP_03161.1
O70582	Q9JLF6	Alox12b	Tgm1	0.962103	stemMAP_03161.1
O70582	Q9QY23	Alox12b	Pkp3	0.941107	stemMAP_03161.1
O70582	Q9QYY1	Alox12b	Il36rn	0.588392	stemMAP_03161.1
O70582	Q9QZ08	Alox12b	Nagk	0.486702	stemMAP_03161.1
O70582	Q9R0H0	Alox12b	Acox1	0.0798442	stemMAP_03161.1
O70582	Q9R269	Alox12b	Ppl	0.783243	stemMAP_03161.1
O70582	Q9Z1Q4	Alox12b	Ly6g6c	0.959348	stemMAP_03161.1
O70585	O88327	Dtnb	Ctnnal1	0.984517	stemMAP_00794.1;stemMAP_03327.1
O70585	P11531	Dtnb	Dmd	0.977764	stemMAP_00794.1
O70585	Q61234	Dtnb	Snta1	0.986343	stemMAP_00794.1;stemMAP_03327.1
O70585	Q61235	Dtnb	Sntb2	0.931341	stemMAP_00794.1;stemMAP_03327.1
O70585	Q8VDI1	Dtnb	Epsti1	0.311758	stemMAP_00794.1;stemMAP_03327.1
O70585	Q91XL9	Dtnb	Osbpl1a	0.00314885	stemMAP_00794.1
O70585	Q925E0	Dtnb	Sntg2	0.836705	stemMAP_00794.1;stemMAP_03327.1
O70585	Q925E1	Dtnb	Sntg1	0.00276555	stemMAP_00794.1;stemMAP_03327.1
O70585	Q99L88	Dtnb	Sntb1	0.0272056	stemMAP_03327.1
O70585	Q9D2N4	Dtnb	Dtna	0.981605	stemMAP_00794.1;stemMAP_03327.1
O70585	Q9ERS5	Dtnb	Plekha2	0.0127542	stemMAP_00794.1
O70589	O88910	Cask	Mpp3	0.0425688	stemMAP_00985.1
O70589	O88952	Cask	Lin7c	0.985336	stemMAP_00985.1;stemMAP_03561.1
O70589	Q61235	Cask	Sntb2	0.966546	stemMAP_00985.1;stemMAP_01206.1;stemMAP_03561.1
O70589	Q62108	Cask	Dlg4	0.00217703	stemMAP_03561.1
O70589	Q6P6M7	Cask	Sepsecs	0.324431	stemMAP_00985.1
O70589	Q7TNC6	Cask	Kif26b	0.00522321	stemMAP_00985.1;stemMAP_03561.1
O70589	Q811D0	Cask	Dlg1	0.986851	stemMAP_00985.1;stemMAP_01206.1;stemMAP_03561.1
O70589	Q8BL65	Cask	Ablim2	0.00216409	stemMAP_00985.1;stemMAP_01206.1;stemMAP_03561.1
O70589	Q8BVD5	Cask	Mpp7	0.985709	stemMAP_00985.1;stemMAP_01206.1;stemMAP_03561.1
O70589	Q8K4G5	Cask	Ablim1	0.982979	stemMAP_00985.1
O70589	Q925E1	Cask	Sntg1	0.00389241	stemMAP_01206.1;stemMAP_03561.1
O70589	Q9JM73	Cask	Srf	0.837925	stemMAP_01206.1
O70589	Q9WV34	Cask	Mpp2	0.983561	stemMAP_00985.1;stemMAP_01206.1;stemMAP_03561.1
O70591	P0DP43	Pfdn2	Catspere	0.00253436	stemMAP_02380.1
O70591	P11983	Pfdn2	Tcp1	0.832184	stemMAP_02979.1
O70591	P42932	Pfdn2	Cct8	0.972624	stemMAP_02979.1
O70591	P61164	Pfdn2	Actr1a	0.00216274	stemMAP_02979.1
O70591	P61759	Pfdn2	Vbp1	0.987093	stemMAP_02380.1;stemMAP_02491.1;stemMAP_02979.1
O70591	P61963	Pfdn2	Dcaf7	0.378366	stemMAP_02979.1
O70591	P80313	Pfdn2	Cct7	0.00229587	stemMAP_02979.1
O70591	P80314	Pfdn2	Cct2	0.979069	stemMAP_02979.1
O70591	P80315	Pfdn2	Cct4	0.927159	stemMAP_02979.1
O70591	P80316	Pfdn2	Cct5	0.939613	stemMAP_02979.1
O70591	P80317	Pfdn2	Cct6a	0.980762	stemMAP_02979.1
O70591	P80318	Pfdn2	Cct3	0.00356129	stemMAP_02979.1
O70591	P97470	Pfdn2	Ppp4c	0.00216274	stemMAP_02979.1
O70591	P97865	Pfdn2	Pex7	0.110781	stemMAP_02979.1
O70591	Q03958	Pfdn2	Pfdn6	0.98708	stemMAP_02380.1;stemMAP_02491.1;stemMAP_02979.1
O70591	Q3TLR7	Pfdn2	Dtl	0.713097	stemMAP_02979.1
O70591	Q3TZ89	Pfdn2	Sec31b	0.00800458	stemMAP_02380.1
O70591	Q3UWL8	Pfdn2	Pfdn4	0.973516	stemMAP_02380.1;stemMAP_02979.1
O70591	Q3UX10	Pfdn2	Tubal3	0.00216276	stemMAP_02979.1
O70591	Q61249	Pfdn2	Igbp1	0.0155346	stemMAP_02979.1
O70591	Q61390	Pfdn2	Cct6b	0.00608161	stemMAP_02979.1
O70591	Q61410	Pfdn2	Prkg2	0.00539336	stemMAP_02380.1
O70591	Q61999	Pfdn2	Odf1	0.0808904	stemMAP_02380.1
O70591	Q80T85	Pfdn2	Dcaf5	0.0122114	stemMAP_02979.1
O70591	Q8BG40	Pfdn2	Katnb1	0.984642	stemMAP_02380.1;stemMAP_02979.1
O70591	Q8BGZ3	Pfdn2	Dcaf12	0.98444	stemMAP_02380.1;stemMAP_02979.1
O70591	Q8BVF2	Pfdn2	Pdcl3	0.986574	stemMAP_02979.1
O70591	Q8C3I8	Pfdn2	Hgh1	0.289057	stemMAP_02979.1
O70591	Q8K0T4	Pfdn2	Katnal1	0.00216285	stemMAP_02380.1
O70591	Q8K1C0	Pfdn2	Angel2	0.00250661	stemMAP_02979.1
O70591	Q8R5C5	Pfdn2	Actr1b	0.00447314	stemMAP_02979.1
O70591	Q8VCE2	Pfdn2	Gpn1	0.986794	stemMAP_02491.1
O70591	Q91ZQ5	Pfdn2	Rpe65	0.00216274	stemMAP_02979.1
O70591	Q99J79	Pfdn2	Ddb2	0.75707	stemMAP_02979.1
O70591	Q99LC2	Pfdn2	Cstf1	0.00722652	stemMAP_02979.1
O70591	Q9CQ79	Pfdn2	Txndc9	0.692114	stemMAP_02979.1
O70591	Q9CQR6	Pfdn2	Ppp6c	0.00216274	stemMAP_02979.1
O70591	Q9CWE0	Pfdn2	Mtfr1l	0.985646	stemMAP_02380.1
O70591	Q9CWM4	Pfdn2	Pfdn1	0.987081	stemMAP_02380.1;stemMAP_02491.1;stemMAP_02979.1
O70591	Q9D4K4	Pfdn2	Fancd2os	0.00216456	stemMAP_02979.1
O70591	Q9DBX2	Pfdn2	Pdcl	0.979363	stemMAP_02979.1
O70591	Q9JJ66	Pfdn2	Cdc20	0.0188875	stemMAP_02979.1
O70591	Q9QXL2	Pfdn2	Kif21a	0.00417311	stemMAP_02979.1
O70591	Q9WU28	Pfdn2	Pfdn5	0.987078	stemMAP_02380.1;stemMAP_02491.1;stemMAP_02979.1
O70591	Q9WV86	Pfdn2	Katna1	0.306009	stemMAP_02380.1;stemMAP_02979.1
O70591	Q9WVA3	Pfdn2	Bub3	0.00244729	stemMAP_02979.1
O70628	P0C913	Pde9a		0.00293228	stemMAP_03657.1
O70628	P70261	Pde9a	Pald1	0.983947	stemMAP_00300.1;stemMAP_02026.1;stemMAP_02173.1;stemMAP_03657.1
O70628	Q3UDK1	Pde9a	Trafd1	0.00362153	stemMAP_00854.1
O70628	Q69ZW3	Pde9a	Ehbp1	0.25068	stemMAP_01593.1
O70628	Q6A0D4	Pde9a	Rftn1	0.480883	stemMAP_00300.1;stemMAP_02026.1;stemMAP_02173.1;stemMAP_03657.1
O70628	Q7TNH6	Pde9a	Nphp3	0.838773	stemMAP_02026.1;stemMAP_02173.1;stemMAP_03657.1
O70628	Q80VL3	Pde9a	Prickle3	0.00293338	stemMAP_01593.1;stemMAP_02544.1
O70628	Q8BGB7	Pde9a	Enoph1	0.00566976	stemMAP_00300.1
O70628	Q8BH00	Pde9a	Aldh8a1	0.0360328	stemMAP_02026.1
O70628	Q8BH64	Pde9a	Ehd2	0.158983	stemMAP_01593.1
O70628	Q8C4B4	Pde9a	Unc119b	0.324962	stemMAP_00300.1
O70628	Q8CG47	Pde9a	Smc4	0.00277006	stemMAP_02026.1
O70628	Q91YL2	Pde9a	Rnf126	0.100743	stemMAP_00854.1
O70628	Q99JX3	Pde9a	Gorasp2	0.224637	stemMAP_02173.1
O70628	Q99MV5	Pde9a	Mov10l1	0.00330172	stemMAP_01593.1
O70628	Q9CQ84	Pde9a	Ubl4b	0.571874	stemMAP_00854.1
O70628	Q9DC60	Pde9a	Ubiad1	0.0946253	stemMAP_02173.1
O70628	Q9JLG8	Pde9a	Capn15	0.846315	stemMAP_00854.1;stemMAP_01593.1;stemMAP_02544.1
O70628	Q9JLZ6	Pde9a	Hic2	0.00281094	stemMAP_02544.1
O70628	Q9Z2R6	Pde9a	Unc119	0.757292	stemMAP_00300.1
O88188	P35564	Ly86	Canx	0.915173	stemMAP_03896.1
O88188	Q61488	Ly86	Dhh	0.00541121	stemMAP_03896.1
O88188	Q61846	Ly86	Melk	0.934039	stemMAP_03896.1
O88188	Q99JR5	Ly86	Tinagl1	0.0105414	stemMAP_03896.1
O88188	Q9JHE4	Ly86	Gal3st1	0.085231	stemMAP_03896.1
O88188	Q9R0B6	Ly86	Lamc3	0.45643	stemMAP_03896.1
O88196	Q8CC21	Ttc3	Ttc19	0.868134	stemMAP_00684.1;stemMAP_01465.1;stemMAP_03245.1
O88196	Q8K2I2	Ttc3	Cchcr1	0.971852	stemMAP_00684.1;stemMAP_01465.1;stemMAP_03245.1
O88196	Q8K4E0	Ttc3	Alms1	0.0105316	stemMAP_01465.1
O88196	Q8VCB3	Ttc3	Gys2	0.0186021	stemMAP_00684.1
O88196	Q9CRA9	Ttc3	Fgfr1op2	0.257831	stemMAP_00684.1
O88199	Q60750	Chst3	Epha1	0.00353846	stemMAP_02792.1
O88199	Q8BXQ2	Chst3	Pigt	0.00263176	stemMAP_03356.1
O88199	Q91YY2	Chst3	B4galt3	0.882242	stemMAP_02792.1;stemMAP_03356.1
O88199	Q923W9	Chst3	Adam33	0.00403899	stemMAP_03356.1
O88199	Q9DBN5	Chst3	Lonp2	0.00302683	stemMAP_02792.1
O88200	O88947	Clec11a	F10	0.00421169	stemMAP_01042.1
O88200	P19253	Clec11a	Rpl13a	0.00216274	stemMAP_01225.1
O88200	P31750	Clec11a	Akt1	0.00417022	stemMAP_01050.1;stemMAP_03577.1
O88200	P62075	Clec11a	Timm13	0.0026071	stemMAP_01960.1
O88200	P62077	Clec11a	Timm8b	0.00275603	stemMAP_01960.1
O88200	Q3ULM0	Clec11a	Ccdc106	0.00291402	stemMAP_01225.1
O88200	Q60710	Clec11a	Samhd1	0.838046	stemMAP_01042.1
O88200	Q60823	Clec11a	Akt2	0.00353202	stemMAP_03577.1
O88200	Q61092	Clec11a	Lamc2	0.00218806	stemMAP_01729.1;stemMAP_03883.1
O88200	Q61288	Clec11a	Acvrl1	0.00621344	stemMAP_01042.1
O88200	Q61329	Clec11a	Zfhx3	0.930986	stemMAP_01225.1;stemMAP_01729.1;stemMAP_03883.1
O88200	Q6R2P8	Clec11a	Neil2	0.278704	stemMAP_01050.1;stemMAP_03577.1
O88200	Q8BGF7	Clec11a	Pan2	0.00224154	stemMAP_03883.1
O88200	Q9JJN2	Clec11a	Zfhx4	0.0034678	stemMAP_01729.1;stemMAP_03883.1
O88200	Q9JL04	Clec11a	Fmn2	0.00817367	stemMAP_01960.1
O88200	Q9QXW0	Clec11a	Fbxl6	0.965383	stemMAP_01050.1;stemMAP_01225.1;stemMAP_01729.1;stemMAP_01960.1;stemMAP_03577.1
O88200	Q9WVA2	Clec11a	Timm8a1	0.0021688	stemMAP_01960.1
O88207	P14824	Col5a1	Anxa6	0.00216357	stemMAP_02956.1
O88207	Q06180	Col5a1	Ptpn2	0.94188	stemMAP_02956.1
O88207	Q3U962	Col5a1	Col5a2	0.874377	stemMAP_01105.1;stemMAP_02956.1
O88207	Q6NXH3	Col5a1	Gpbp1	0.00364819	stemMAP_02427.1
O88207	Q9EQK5	Col5a1	Mvp	0.968059	stemMAP_01105.1;stemMAP_02427.1;stemMAP_02956.1
O88207	Q9QY23	Col5a1	Pkp3	0.0212439	stemMAP_02427.1
O88271	O88554	Cfdp1	Parp2	0.00216274	stemMAP_00365.1;stemMAP_02662.1;stemMAP_02944.1;stemMAP_02978.1
O88271	P0DOV2	Cfdp1	Ifi204	0.00300871	stemMAP_02662.1
O88271	P23475	Cfdp1	Xrcc6	0.0785391	stemMAP_00365.1;stemMAP_02662.1;stemMAP_02944.1;stemMAP_02978.1
O88271	P27641	Cfdp1	Xrcc5	0.00216276	stemMAP_02978.1
O88271	P27661	Cfdp1	H2ax	0.246304	stemMAP_02662.1
O88271	P28656	Cfdp1	Nap1l1	0.880606	stemMAP_02662.1;stemMAP_02944.1
O88271	P35762	Cfdp1	Cd81	0.442558	stemMAP_01969.1
O88271	P49717	Cfdp1	Mcm4	0.983021	stemMAP_00365.1;stemMAP_02662.1;stemMAP_02944.1;stemMAP_02978.1
O88271	P57016	Cfdp1	Lad1	0.0968819	stemMAP_00365.1
O88271	P62806	Cfdp1	H4c1; H4c2; H4c3; H4c4; H4c6; H4c8; H4c9; H4c11; H4c12; Hist1h4m; H4c14; H4c16	0.834175	stemMAP_00365.1;stemMAP_02662.1;stemMAP_02944.1;stemMAP_02978.1
O88271	P97310	Cfdp1	Mcm2	0.98294	stemMAP_00365.1;stemMAP_02662.1;stemMAP_02944.1;stemMAP_02978.1
O88271	P97311	Cfdp1	Mcm6	0.974286	stemMAP_00365.1;stemMAP_02662.1;stemMAP_02944.1;stemMAP_02978.1
O88271	P97386	Cfdp1	Lig3	0.0255647	stemMAP_02662.1
O88271	P97822	Cfdp1	Anp32e	0.986472	stemMAP_01969.1;stemMAP_02662.1;stemMAP_02944.1
O88271	Q08943	Cfdp1	Ssrp1	0.0832312	stemMAP_00365.1;stemMAP_02662.1;stemMAP_02944.1;stemMAP_02978.1
O88271	Q497V6	Cfdp1	Bahd1	0.901586	stemMAP_01969.1;stemMAP_02662.1;stemMAP_02944.1
O88271	Q5UAK0	Cfdp1	Mier1	0.982061	stemMAP_00365.1;stemMAP_02662.1;stemMAP_02944.1;stemMAP_02978.1
O88271	Q60596	Cfdp1	Xrcc1	0.0793301	stemMAP_02662.1
O88271	Q61074	Cfdp1	Ppm1g	0.980796	stemMAP_01969.1;stemMAP_02662.1;stemMAP_02944.1
O88271	Q61142	Cfdp1	Spin1	0.00755741	stemMAP_00365.1
O88271	Q61239	Cfdp1	Fnta	0.820592	stemMAP_02944.1
O88271	Q61881	Cfdp1	Mcm7	0.975376	stemMAP_00365.1;stemMAP_02662.1;stemMAP_02944.1;stemMAP_02978.1
O88271	Q62193	Cfdp1	Rpa2	0.0985437	stemMAP_00365.1;stemMAP_02662.1;stemMAP_02978.1
O88271	Q64523	Cfdp1	H2ac20	0.860989	stemMAP_02662.1
O88271	Q6A085	Cfdp1	Znf629	0.00216274	stemMAP_02662.1
O88271	Q6NVE3	Cfdp1	Spin2c	0.00368809	stemMAP_00365.1;stemMAP_02978.1
O88271	Q78ZA7	Cfdp1	Nap1l4	0.966387	stemMAP_02662.1;stemMAP_02944.1
O88271	Q8BUY9	Cfdp1	Pggt1b	0.0704649	stemMAP_02944.1
O88271	Q8C0V0	Cfdp1	Tlk1	0.00586825	stemMAP_00365.1
O88271	Q8CC12	Cfdp1	Cdan1	0.00263356	stemMAP_00365.1;stemMAP_02978.1
O88271	Q8K1L2	Cfdp1	Spin4	0.00534817	stemMAP_02978.1
O88271	Q8K2I1	Cfdp1	Fntb	0.0183502	stemMAP_02944.1
O88271	Q8VE10	Cfdp1	Naa40	0.00333344	stemMAP_00365.1;stemMAP_02978.1
O88271	Q8VEE4	Cfdp1	Rpa1	0.046042	stemMAP_00365.1;stemMAP_02662.1;stemMAP_02944.1;stemMAP_02978.1
O88271	Q921R4	Cfdp1	Dnajc14	0.189829	stemMAP_01969.1
O88271	Q924T3	Cfdp1	Xrcc4	0.00478037	stemMAP_02978.1
O88271	Q99MD9	Cfdp1	Nasp	0.00275263	stemMAP_00365.1
O88271	Q9CQ71	Cfdp1	Rpa3	0.0335926	stemMAP_00365.1;stemMAP_02662.1;stemMAP_02978.1
O88271	Q9CQE6	Cfdp1	Asf1a	0.00269807	stemMAP_00365.1;stemMAP_02978.1
O88271	Q9CR55	Cfdp1		0.00577056	stemMAP_00365.1;stemMAP_02662.1;stemMAP_02944.1;stemMAP_02978.1
O88271	Q9CXF7	Cfdp1	Chd1l	0.00391724	stemMAP_00365.1;stemMAP_02978.1
O88271	Q9D3S9	Cfdp1	Cpvl	0.00217171	stemMAP_01969.1
O88271	Q9D411	Cfdp1	Tssk4	0.0295909	stemMAP_02662.1
O88271	Q9DAP7	Cfdp1	Asf1b	0.00755241	stemMAP_00365.1
O88271	Q9WTK2	Cfdp1	Cdyl	0.138281	stemMAP_00365.1;stemMAP_02978.1
O88271	Q9Z148	Cfdp1	Ehmt2	0.972119	stemMAP_00365.1;stemMAP_02662.1;stemMAP_02944.1;stemMAP_02978.1
O88286	P59110	Wiz	Senp1	0.961312	stemMAP_01411.1
O88286	Q5DW34	Wiz	Ehmt1	0.90068	stemMAP_01411.1;stemMAP_01900.1;stemMAP_03971.1
O88286	Q8BID6	Wiz	Zbtb46	0.00216274	stemMAP_01411.1;stemMAP_01900.1;stemMAP_03971.1
O88286	Q91ZX6	Wiz	Senp2	0.0035269	stemMAP_01411.1
O88286	Q920G9	Wiz	Gmcl1	0.847888	stemMAP_01900.1
O88286	Q9Z148	Wiz	Ehmt2	0.967845	stemMAP_03971.1
O88291	O88569	Znf326	Hnrnpa2b1	0.00216285	stemMAP_01416.1;stemMAP_01760.1
O88291	O89086	Znf326	Rbm3	0.00216275	stemMAP_01416.1
O88291	P00683	Znf326	Rnase1	0.00428523	stemMAP_01416.1
O88291	P56959	Znf326	Fus	0.00216274	stemMAP_01416.1
O88291	P60824	Znf326	Cirbp	0.00216478	stemMAP_01416.1
O88291	P61979	Znf326	Hnrnpk	0.00216275	stemMAP_01416.1;stemMAP_01760.1
O88291	P70333	Znf326	Hnrnph2	0.00216274	stemMAP_01416.1
O88291	P70372	Znf326	Elavl1	0.985691	stemMAP_01416.1;stemMAP_01760.1
O88291	Q0VBL3	Znf326	Rbm15	0.68998	stemMAP_01760.1
O88291	Q3TYA6	Znf326	Mphosph8	0.0021628	stemMAP_01760.1
O88291	Q3UMT1	Znf326	Ppp1r12c	0.00216381	stemMAP_01760.1
O88291	Q5DTT3	Znf326	Tasor2	0.00373001	stemMAP_01416.1;stemMAP_01760.1
O88291	Q60668	Znf326	Hnrnpd	0.00216274	stemMAP_01416.1
O88291	Q60749	Znf326	Khdrbs1	0.955592	stemMAP_01416.1;stemMAP_01760.1
O88291	Q61464	Znf326	Znf638	0.962611	stemMAP_01760.1
O88291	Q69ZR9	Znf326	Tasor	0.00216391	stemMAP_01760.1
O88291	Q80YR5	Znf326	Safb2	0.981756	stemMAP_01416.1;stemMAP_01760.1
O88291	Q8BG05	Znf326	Hnrnpa3	0.467056	stemMAP_01416.1;stemMAP_01760.1
O88291	Q8C2Q3	Znf326	Rbm14	0.983766	stemMAP_01416.1;stemMAP_01760.1
O88291	Q8CH25	Znf326	Sltm	0.0517794	stemMAP_01416.1;stemMAP_01760.1
O88291	Q91W39	Znf326	Ncoa5	0.986728	stemMAP_01416.1;stemMAP_01760.1
O88291	Q99020	Znf326	Hnrnpab	0.00217793	stemMAP_01416.1;stemMAP_01760.1
O88291	Q99MU3	Znf326	Adar	0.931585	stemMAP_01416.1;stemMAP_01760.1
O88291	Q9CSP9	Znf326	Ttc14	0.00216274	stemMAP_01416.1;stemMAP_01760.1
O88291	Q9CX86	Znf326	Hnrnpa0	0.431966	stemMAP_01416.1;stemMAP_01760.1
O88291	Q9ER69	Znf326	Wtap	0.312045	stemMAP_01760.1
O88291	Q9WV02	Znf326	Rbmx	0.984062	stemMAP_01416.1;stemMAP_01760.1
O88291	Q9Z130	Znf326	Hnrnpdl	0.00219033	stemMAP_01416.1;stemMAP_01760.1
O88291	Q9Z2X1	Znf326	Hnrnpf	0.112447	stemMAP_01416.1
O88307	O88322	Sorl1	Nid2	0.0460496	stemMAP_01880.1;stemMAP_02935.1;stemMAP_03197.1
O88307	O88572	Sorl1	Lrp6	0.160253	stemMAP_03819.1
O88307	P02468	Sorl1	Lamc1	0.897296	stemMAP_01880.1;stemMAP_02935.1;stemMAP_03197.1
O88307	P02469	Sorl1	Lamb1	0.737421	stemMAP_01880.1;stemMAP_02935.1;stemMAP_03197.1;stemMAP_03819.1
O88307	P09055	Sorl1	Itgb1	0.892239	stemMAP_01880.1;stemMAP_02935.1;stemMAP_03819.1
O88307	P11688	Sorl1	Itga5	0.138115	stemMAP_01880.1
O88307	P14847	Sorl1	Crp	0.0021629	stemMAP_02935.1
O88307	P19137	Sorl1	Lama1	0.00902744	stemMAP_01880.1;stemMAP_02935.1;stemMAP_03197.1
O88307	P21956	Sorl1	Mfge8	0.679777	stemMAP_01880.1;stemMAP_02935.1;stemMAP_03819.1
O88307	P24668	Sorl1	M6pr	0.503487	stemMAP_01880.1;stemMAP_03819.1
O88307	P35564	Sorl1	Canx	0.00410771	stemMAP_03819.1
O88307	P35822	Sorl1	Ptprk	0.827482	stemMAP_01880.1;stemMAP_02935.1;stemMAP_03197.1;stemMAP_03819.1
O88307	P35951	Sorl1	Ldlr	0.974652	stemMAP_02935.1;stemMAP_03819.1
O88307	P39061	Sorl1	Col18a1	0.0309215	stemMAP_01880.1;stemMAP_02935.1;stemMAP_03197.1
O88307	P52194	Sorl1	Clgn	0.00223965	stemMAP_03819.1
O88307	P54761	Sorl1	Ephb4	0.203395	stemMAP_01880.1
O88307	P55302	Sorl1	Lrpap1	0.573953	stemMAP_02434.1
O88307	P58021	Sorl1	Tm9sf2	0.00248932	stemMAP_01880.1;stemMAP_03819.1
O88307	P70206	Sorl1	Plxna1	0.943524	stemMAP_01880.1;stemMAP_02935.1;stemMAP_03197.1
O88307	P70302	Sorl1	Stim1	0.00216274	stemMAP_03819.1
O88307	P98063	Sorl1	Bmp1	0.941284	stemMAP_02935.1
O88307	Q00651	Sorl1	Itga4	0.190089	stemMAP_01880.1;stemMAP_02935.1;stemMAP_03819.1
O88307	Q04592	Sorl1	Pcsk5	0.859571	stemMAP_02935.1
O88307	Q05793	Sorl1	Hspg2	0.839165	stemMAP_03197.1
O88307	Q07113	Sorl1	Igf2r	0.981787	stemMAP_01880.1;stemMAP_02935.1;stemMAP_03819.1
O88307	Q08879	Sorl1	Fbln1	0.3837	stemMAP_03197.1
O88307	Q32NY4	Sorl1	Cnnm3	0.0023278	stemMAP_03819.1
O88307	Q3TDQ1	Sorl1	Stt3b	0.0162043	stemMAP_03819.1
O88307	Q3TWN3	Sorl1	Cnnm2	0.00456168	stemMAP_01880.1;stemMAP_03819.1
O88307	Q52KR2	Sorl1	Lrig2	0.0845214	stemMAP_01880.1;stemMAP_03819.1
O88307	Q5FWI3	Sorl1	Cemip2	0.0120599	stemMAP_01880.1;stemMAP_02935.1;stemMAP_03819.1
O88307	Q61001	Sorl1	Lama5	0.944412	stemMAP_01880.1;stemMAP_02935.1;stemMAP_03197.1;stemMAP_03819.1
O88307	Q61009	Sorl1	Scarb1	0.00235148	stemMAP_03819.1
O88307	Q61292	Sorl1	Lamb2	0.970104	stemMAP_01880.1;stemMAP_02935.1;stemMAP_03197.1;stemMAP_03819.1
O88307	Q61543	Sorl1	Glg1	0.0097015	stemMAP_01880.1;stemMAP_02935.1;stemMAP_03197.1;stemMAP_03819.1
O88307	Q61554	Sorl1	Fbn1	0.951329	stemMAP_02434.1
O88307	Q61555	Sorl1	Fbn2	0.787852	stemMAP_02434.1
O88307	Q61739	Sorl1	Itga6	0.715924	stemMAP_01880.1;stemMAP_02935.1;stemMAP_03819.1
O88307	Q62086	Sorl1	Pon2	0.00216466	stemMAP_03819.1
O88307	Q62165	Sorl1	Dag1	0.944542	stemMAP_01880.1;stemMAP_02935.1;stemMAP_03819.1
O88307	Q62470	Sorl1	Itga3	0.757493	stemMAP_01880.1;stemMAP_02935.1;stemMAP_03819.1
O88307	Q640L3	Sorl1	Ccpg1	0.00431776	stemMAP_03819.1
O88307	Q6GQT9	Sorl1	Nomo1	0.295084	stemMAP_03819.1
O88307	Q6NS45	Sorl1	Ccdc66	0.00309473	stemMAP_02434.1
O88307	Q6PB93	Sorl1	Galnt2	0.00216672	stemMAP_01880.1;stemMAP_03819.1
O88307	Q6PHS9	Sorl1	Cacna2d2	0.833305	stemMAP_01880.1;stemMAP_02935.1;stemMAP_03819.1
O88307	Q6ZQA6	Sorl1	Igsf3	0.942965	stemMAP_01880.1;stemMAP_02935.1;stemMAP_03197.1
O88307	Q80T14	Sorl1	Fras1	0.978473	stemMAP_01880.1;stemMAP_02935.1;stemMAP_03197.1;stemMAP_03819.1
O88307	Q80V26	Sorl1	Bpnt2	0.00216275	stemMAP_01880.1;stemMAP_03819.1
O88307	Q80V53	Sorl1	Chst14	0.058248	stemMAP_03819.1
O88307	Q8BKG3	Sorl1	Ptk7	0.881921	stemMAP_01880.1;stemMAP_02935.1;stemMAP_03819.1
O88307	Q8BP92	Sorl1	Rcn2	0.577347	stemMAP_03819.1
O88307	Q8BRH0	Sorl1	Tmtc3	0.324526	stemMAP_02935.1;stemMAP_03197.1;stemMAP_03819.1
O88307	Q8BSY0	Sorl1	Asph	0.101368	stemMAP_03819.1
O88307	Q8BXQ2	Sorl1	Pigt	0.00216274	stemMAP_03819.1
O88307	Q8C129	Sorl1	Lnpep	0.618249	stemMAP_01880.1
O88307	Q8C7X2	Sorl1	Emc1	0.00330229	stemMAP_03819.1
O88307	Q8K4G1	Sorl1	Ltbp4	0.965826	stemMAP_02434.1
O88307	Q8K4T1	Sorl1	St8sia6	0.00239073	stemMAP_02935.1
O88307	Q8R2Y2	Sorl1	Mcam	0.449649	stemMAP_03197.1
O88307	Q8VBZ3	Sorl1	Clptm1	0.00327338	stemMAP_03819.1
O88307	Q8VDI9	Sorl1	Alg9	0.00537772	stemMAP_03819.1
O88307	Q8VDL4	Sorl1	Adpgk	0.00226757	stemMAP_01880.1;stemMAP_03819.1
O88307	Q8VI56	Sorl1	Lrp4	0.957246	stemMAP_02434.1
O88307	Q91X21	Sorl1	Kiaa2013	0.00244869	stemMAP_03819.1
O88307	Q91ZX7	Sorl1	Lrp1	0.950848	stemMAP_02434.1
O88307	Q922P8	Sorl1	Tmem132a	0.403161	stemMAP_03819.1
O88307	Q99JR5	Sorl1	Tinagl1	0.0191856	stemMAP_03197.1
O88307	Q99KG5	Sorl1	Lsr	0.0352939	stemMAP_03819.1
O88307	Q9BCZ4	Sorl1	Selenos	0.0559128	stemMAP_02935.1
O88307	Q9CQY5	Sorl1	Magt1	0.00230372	stemMAP_03819.1
O88307	Q9CXY9	Sorl1	Pigk	0.048789	stemMAP_03819.1
O88307	Q9D7V9	Sorl1	Naaa	0.872838	stemMAP_01880.1;stemMAP_02935.1;stemMAP_03819.1
O88307	Q9DBH5	Sorl1	Lman2	0.00221832	stemMAP_03819.1
O88307	Q9DC16	Sorl1	Ergic1	0.00760718	stemMAP_02935.1
O88307	Q9ET35	Sorl1	Tnfrsf13b	0.00318223	stemMAP_02434.1
O88307	Q9JI18	Sorl1	Lrp1b	0.923459	stemMAP_02434.1
O88307	Q9JKF6	Sorl1	Nectin1	0.00248578	stemMAP_01880.1
O88307	Q9JLB9	Sorl1	Nectin3	0.942891	stemMAP_01880.1;stemMAP_03819.1
O88307	Q9JMI0	Sorl1	Ecel1	0.00231663	stemMAP_03819.1
O88307	Q9QZN4	Sorl1	Fbxo6	0.750274	stemMAP_02935.1;stemMAP_03197.1
O88307	Q9R0B6	Sorl1	Lamc3	0.00247725	stemMAP_03197.1
O88307	Q9WV91	Sorl1	Ptgfrn	0.976255	stemMAP_01880.1;stemMAP_02935.1;stemMAP_03819.1
O88307	Q9WVM6	Sorl1	Tll2	0.141543	stemMAP_03197.1
O88307	Q9Z2G6	Sorl1	Sel1l	0.0523903	stemMAP_03819.1
O88319	P39428	Ntsr1	Traf1	0.00343618	stemMAP_00594.1
O88319	Q78IQ7	Ntsr1	Slc39a4	0.942325	stemMAP_00594.1
O88319	Q99K24	Ntsr1	Slc39a3	0.89326	stemMAP_00594.1
O88319	Q9D8H7	Ntsr1	Oma1	0.0102887	stemMAP_00594.1
O88319	Q9D938	Ntsr1	Tmem160	0.917643	stemMAP_00594.1
O88322	P02468	Nid2	Lamc1	0.986693	stemMAP_01880.1;stemMAP_02935.1;stemMAP_03197.1
O88322	P02469	Nid2	Lamb1	0.983623	stemMAP_01880.1;stemMAP_02935.1;stemMAP_03197.1
O88322	P09055	Nid2	Itgb1	0.278899	stemMAP_01880.1;stemMAP_02935.1
O88322	P11688	Nid2	Itga5	0.108115	stemMAP_01880.1
O88322	P14847	Nid2	Crp	0.521576	stemMAP_02935.1
O88322	P19137	Nid2	Lama1	0.965339	stemMAP_01880.1;stemMAP_02935.1;stemMAP_03197.1
O88322	P21956	Nid2	Mfge8	0.00223875	stemMAP_01880.1;stemMAP_02935.1
O88322	P24668	Nid2	M6pr	0.346951	stemMAP_01880.1
O88322	P35822	Nid2	Ptprk	0.223629	stemMAP_01880.1;stemMAP_02935.1;stemMAP_03197.1
O88322	P35951	Nid2	Ldlr	0.103247	stemMAP_02935.1
O88322	P39061	Nid2	Col18a1	0.966996	stemMAP_01880.1;stemMAP_02935.1;stemMAP_03197.1
O88322	P54761	Nid2	Ephb4	0.0630204	stemMAP_01880.1
O88322	P58021	Nid2	Tm9sf2	0.00237865	stemMAP_01880.1
O88322	P70206	Nid2	Plxna1	0.863435	stemMAP_01880.1;stemMAP_02935.1;stemMAP_03197.1
O88322	P98063	Nid2	Bmp1	0.043253	stemMAP_02935.1
O88322	Q00651	Nid2	Itga4	0.0131907	stemMAP_01880.1;stemMAP_02935.1
O88322	Q04592	Nid2	Pcsk5	0.00216428	stemMAP_02935.1
O88322	Q05793	Nid2	Hspg2	0.073695	stemMAP_03197.1
O88322	Q07113	Nid2	Igf2r	0.91604	stemMAP_01880.1;stemMAP_02935.1
O88322	Q08879	Nid2	Fbln1	0.00985437	stemMAP_03197.1
O88322	Q3TWN3	Nid2	Cnnm2	0.00455199	stemMAP_01880.1
O88322	Q52KR2	Nid2	Lrig2	0.0327111	stemMAP_01880.1
O88322	Q5FWI3	Nid2	Cemip2	0.248632	stemMAP_01880.1;stemMAP_02935.1
O88322	Q61001	Nid2	Lama5	0.983825	stemMAP_01880.1;stemMAP_02935.1;stemMAP_03197.1
O88322	Q61292	Nid2	Lamb2	0.830779	stemMAP_01880.1;stemMAP_02935.1;stemMAP_03197.1
O88322	Q61543	Nid2	Glg1	0.0983389	stemMAP_01880.1;stemMAP_02935.1;stemMAP_03197.1
O88322	Q61739	Nid2	Itga6	0.0224524	stemMAP_01880.1;stemMAP_02935.1
O88322	Q62165	Nid2	Dag1	0.011619	stemMAP_01880.1;stemMAP_02935.1
O88322	Q62470	Nid2	Itga3	0.0156171	stemMAP_01880.1;stemMAP_02935.1
O88322	Q6PB93	Nid2	Galnt2	0.00411405	stemMAP_01880.1
O88322	Q6PHS9	Nid2	Cacna2d2	0.00744414	stemMAP_01880.1;stemMAP_02935.1
O88322	Q6ZQA6	Nid2	Igsf3	0.600483	stemMAP_01880.1;stemMAP_02935.1;stemMAP_03197.1
O88322	Q80T14	Nid2	Fras1	0.709772	stemMAP_01880.1;stemMAP_02935.1;stemMAP_03197.1
O88322	Q80V26	Nid2	Bpnt2	0.0165213	stemMAP_01880.1
O88322	Q8BKG3	Nid2	Ptk7	0.109413	stemMAP_01880.1;stemMAP_02935.1
O88322	Q8BRH0	Nid2	Tmtc3	0.0244416	stemMAP_02935.1;stemMAP_03197.1
O88322	Q8C129	Nid2	Lnpep	0.344737	stemMAP_01880.1
O88322	Q8K4T1	Nid2	St8sia6	0.167688	stemMAP_02935.1
O88322	Q8R2Y2	Nid2	Mcam	0.0495961	stemMAP_03197.1
O88322	Q8VDL4	Nid2	Adpgk	0.00825568	stemMAP_01880.1
O88322	Q99JR5	Nid2	Tinagl1	0.00216344	stemMAP_03197.1
O88322	Q9BCZ4	Nid2	Selenos	0.0433562	stemMAP_02935.1
O88322	Q9D7V9	Nid2	Naaa	0.0194505	stemMAP_01880.1;stemMAP_02935.1
O88322	Q9DC16	Nid2	Ergic1	0.00248087	stemMAP_02935.1
O88322	Q9JKF6	Nid2	Nectin1	0.00275337	stemMAP_01880.1
O88322	Q9JLB9	Nid2	Nectin3	0.119465	stemMAP_01880.1
O88322	Q9QZN4	Nid2	Fbxo6	0.00553914	stemMAP_02935.1;stemMAP_03197.1
O88322	Q9R0B6	Nid2	Lamc3	0.00296641	stemMAP_03197.1
O88322	Q9WV91	Nid2	Ptgfrn	0.373065	stemMAP_01880.1;stemMAP_02935.1
O88322	Q9WVM6	Nid2	Tll2	0.0021867	stemMAP_03197.1
O88324	P46425	Cd83	Gstp2	0.00392356	stemMAP_03387.1
O88324	P48756	Cd83	Gip	0.00396312	stemMAP_01939.1
O88324	Q2TBE6	Cd83	Pi4k2a	0.00300231	stemMAP_03387.1
O88324	Q61712	Cd83	Dnajc1	0.0157373	stemMAP_01939.1
O88324	Q61809	Cd83	Lrrn1	0.0527138	stemMAP_01614.1
O88324	Q64487	Cd83	Ptprd	0.949506	stemMAP_01614.1;stemMAP_03387.1
O88324	Q8BQM4	Cd83	Heatr3	0.802836	stemMAP_01939.1
O88324	Q91XL3	Cd83	Uxs1	0.00597904	stemMAP_01939.1
O88324	Q9CXF4	Cd83	Tbc1d15	0.811514	stemMAP_01939.1
O88324	Q9D771	Cd83	Pacc1	0.00655968	stemMAP_01939.1
O88324	Q9WTL7	Cd83	Lypla2	0.00302883	stemMAP_03387.1
O88327	P11531	Ctnnal1	Dmd	0.973508	stemMAP_00794.1
O88327	Q61234	Ctnnal1	Snta1	0.986043	stemMAP_00794.1;stemMAP_03327.1
O88327	Q61235	Ctnnal1	Sntb2	0.976589	stemMAP_00794.1;stemMAP_03327.1
O88327	Q80U30	Ctnnal1	Clec16a	0.00240581	stemMAP_01308.1
O88327	Q8BH75	Ctnnal1	Rnf41	0.00273648	stemMAP_01308.1
O88327	Q8VDI1	Ctnnal1	Epsti1	0.10332	stemMAP_00794.1;stemMAP_03327.1
O88327	Q91XL9	Ctnnal1	Osbpl1a	0.00260775	stemMAP_00794.1
O88327	Q925E0	Ctnnal1	Sntg2	0.951447	stemMAP_00794.1;stemMAP_03327.1
O88327	Q925E1	Ctnnal1	Sntg1	0.00234023	stemMAP_00794.1;stemMAP_03327.1
O88327	Q99L88	Ctnnal1	Sntb1	0.00887481	stemMAP_03327.1
O88327	Q99NH2	Ctnnal1	Pard3	0.00216274	stemMAP_01308.1
O88327	Q9D2N4	Ctnnal1	Dtna	0.980444	stemMAP_00794.1;stemMAP_03327.1
O88327	Q9ERS5	Ctnnal1	Plekha2	0.979602	stemMAP_00794.1;stemMAP_01308.1
O88342	O88746	Wdr1	Tom1	0.00216274	stemMAP_02409.1
O88342	O88940	Wdr1	Msc	0.00216274	stemMAP_02409.1
O88342	P07356	Wdr1	Anxa2	0.270867	stemMAP_00599.1;stemMAP_02604.1;stemMAP_02783.1
O88342	P08207	Wdr1	S100a10	0.97561	stemMAP_00599.1;stemMAP_02409.1;stemMAP_02604.1;stemMAP_02783.1
O88342	P13020	Wdr1	Gsn	0.971954	stemMAP_00599.1;stemMAP_02409.1;stemMAP_02783.1
O88342	P15379	Wdr1	Cd44	0.00217472	stemMAP_02409.1
O88342	P18760	Wdr1	Cfl1	0.302986	stemMAP_00599.1;stemMAP_02604.1;stemMAP_02783.1
O88342	P30681	Wdr1	Hmgb2	0.888915	stemMAP_02604.1
O88342	P39688	Wdr1	Fyn	0.00225251	stemMAP_00599.1;stemMAP_02604.1
O88342	P45591	Wdr1	Cfl2	0.983131	stemMAP_00599.1;stemMAP_02409.1;stemMAP_02604.1;stemMAP_02783.1
O88342	P47226	Wdr1	Tes	0.79181	stemMAP_00599.1;stemMAP_02783.1
O88342	P47753	Wdr1	Capza1	0.010309	stemMAP_00599.1;stemMAP_02409.1;stemMAP_02604.1;stemMAP_02783.1
O88342	P58019	Wdr1	Cd59b	0.813674	stemMAP_00599.1;stemMAP_02604.1;stemMAP_02783.1
O88342	P59999	Wdr1	Arpc4	0.0406147	stemMAP_00599.1;stemMAP_02409.1;stemMAP_02604.1;stemMAP_02783.1
O88342	P60766	Wdr1	Cdc42	0.987032	stemMAP_00198.1;stemMAP_00599.1;stemMAP_02604.1;stemMAP_02783.1
O88342	P61161	Wdr1	Actr2	0.197773	stemMAP_00599.1;stemMAP_02409.1;stemMAP_02604.1;stemMAP_02783.1
O88342	P62071	Wdr1	Rras2	0.236692	stemMAP_00599.1;stemMAP_02409.1;stemMAP_02604.1;stemMAP_02783.1
O88342	P68033	Wdr1	Actc1	0.0264228	stemMAP_00599.1
O88342	Q04736	Wdr1	Yes1	0.65692	stemMAP_00599.1;stemMAP_02409.1;stemMAP_02604.1;stemMAP_02783.1
O88342	Q3TJD7	Wdr1	Pdlim7	0.0140975	stemMAP_00599.1;stemMAP_02409.1
O88342	Q3UH68	Wdr1	Limch1	0.968071	stemMAP_00599.1;stemMAP_02409.1;stemMAP_02604.1;stemMAP_02783.1
O88342	Q3UTJ2	Wdr1	Sorbs2	0.1543	stemMAP_00599.1;stemMAP_02409.1;stemMAP_02604.1;stemMAP_02783.1
O88342	Q4VAC9	Wdr1	Plekhg3	0.0272669	stemMAP_00599.1;stemMAP_02409.1;stemMAP_02604.1
O88342	Q50H33	Wdr1	Kctd8	0.00290824	stemMAP_02409.1
O88342	Q5SW75	Wdr1	Ssh2	0.601504	stemMAP_00599.1;stemMAP_02409.1;stemMAP_02604.1;stemMAP_02783.1
O88342	Q5SXY1	Wdr1	Specc1	0.2427	stemMAP_02604.1
O88342	Q60598	Wdr1	Cttn	0.00216274	stemMAP_02409.1
O88342	Q641P0	Wdr1	Actr3b	0.00240196	stemMAP_00599.1;stemMAP_02409.1
O88342	Q64331	Wdr1	Myo6	0.134272	stemMAP_00599.1;stemMAP_02409.1;stemMAP_02604.1;stemMAP_02783.1
O88342	Q64737	Wdr1	Gart	0.97633	stemMAP_02409.1
O88342	Q6PDN3	Wdr1	Mylk	0.275295	stemMAP_00599.1;stemMAP_02409.1;stemMAP_02604.1;stemMAP_02783.1
O88342	Q6ZQ06	Wdr1	Cep162	0.0157017	stemMAP_02409.1;stemMAP_02604.1
O88342	Q76I79	Wdr1	Ssh1	0.00218462	stemMAP_00599.1;stemMAP_02409.1;stemMAP_02604.1;stemMAP_02783.1
O88342	Q7M6Y3	Wdr1	Picalm	0.963146	stemMAP_00599.1;stemMAP_02409.1;stemMAP_02604.1;stemMAP_02783.1
O88342	Q7TPW1	Wdr1	Nexn	0.013422	stemMAP_00599.1;stemMAP_02409.1;stemMAP_02604.1;stemMAP_02783.1
O88342	Q80U35	Wdr1	Arhgef17	0.00216276	stemMAP_02409.1
O88342	Q80YS6	Wdr1	Afap1	0.911792	stemMAP_00599.1;stemMAP_02409.1;stemMAP_02604.1;stemMAP_02783.1
O88342	Q810U5	Wdr1	Ccdc50	0.00420117	stemMAP_00599.1;stemMAP_02409.1
O88342	Q8BFZ3	Wdr1	Actbl2	0.725111	stemMAP_00599.1;stemMAP_02783.1
O88342	Q8BG80	Wdr1	Fbxo46	0.0161582	stemMAP_00599.1;stemMAP_02409.1;stemMAP_02604.1;stemMAP_02783.1
O88342	Q8BG95	Wdr1	Ppp1r12b	0.783763	stemMAP_02604.1
O88342	Q8BQ30	Wdr1	Ppp1r18	0.00216284	stemMAP_02409.1
O88342	Q8BZ60	Wdr1	Ston2	0.96578	stemMAP_02604.1
O88342	Q8C0T5	Wdr1	Sipa1l1	0.0187695	stemMAP_02409.1
O88342	Q8K4L3	Wdr1	Svil	0.0023245	stemMAP_00599.1;stemMAP_02409.1;stemMAP_02604.1
O88342	Q91YR1	Wdr1	Twf1	0.984591	stemMAP_00599.1;stemMAP_02409.1;stemMAP_02604.1;stemMAP_02783.1
O88342	Q91YU6	Wdr1	Lzts2	0.00228212	stemMAP_00599.1;stemMAP_02409.1
O88342	Q922M3	Wdr1	Kctd10	0.710757	stemMAP_02409.1
O88342	Q99JB8	Wdr1	Pacsin3	0.00216274	stemMAP_02409.1
O88342	Q99JY9	Wdr1	Actr3	0.0165557	stemMAP_00599.1;stemMAP_02409.1;stemMAP_02604.1;stemMAP_02783.1
O88342	Q9CPW4	Wdr1	Arpc5	0.109372	stemMAP_00599.1;stemMAP_02409.1;stemMAP_02604.1;stemMAP_02783.1
O88342	Q9CVB6	Wdr1	Arpc2	0.0212569	stemMAP_00599.1;stemMAP_02409.1;stemMAP_02604.1;stemMAP_02783.1
O88342	Q9D2Z1	Wdr1	Ceacam20	0.110386	stemMAP_02783.1
O88342	Q9D3N8	Wdr1	Grtp1	0.00216348	stemMAP_02409.1
O88342	Q9D898	Wdr1	Arpc5l	0.0874312	stemMAP_00599.1;stemMAP_02409.1;stemMAP_02604.1;stemMAP_02783.1
O88342	Q9D8B3	Wdr1	Chmp4b	0.974039	stemMAP_02783.1
O88342	Q9D8Y0	Wdr1	Efhd2	0.602451	stemMAP_02783.1
O88342	Q9ESJ4	Wdr1	Nckipsd	0.00216275	stemMAP_02409.1
O88342	Q9ET54	Wdr1	Palld	0.391267	stemMAP_00599.1;stemMAP_02409.1
O88342	Q9JHJ0	Wdr1	Tmod3	0.985491	stemMAP_00599.1;stemMAP_02409.1;stemMAP_02604.1;stemMAP_02783.1
O88342	Q9JM76	Wdr1	Arpc3	0.0894806	stemMAP_00599.1;stemMAP_02409.1;stemMAP_02604.1;stemMAP_02783.1
O88342	Q9QXM1	Wdr1	Jmy	0.131171	stemMAP_00599.1;stemMAP_02409.1
O88342	Q9R0P5	Wdr1	Dstn	0.307825	stemMAP_00599.1;stemMAP_02409.1;stemMAP_02604.1;stemMAP_02783.1
O88342	Q9R0Q6	Wdr1	Arpc1a	0.00217758	stemMAP_00599.1;stemMAP_02409.1;stemMAP_02604.1;stemMAP_02783.1
O88342	Q9WUM3	Wdr1	Coro1b	0.00216277	stemMAP_02409.1
O88342	Q9WUM4	Wdr1	Coro1c	0.00216455	stemMAP_00599.1;stemMAP_02409.1;stemMAP_02604.1;stemMAP_02783.1
O88342	Q9WV32	Wdr1	Arpc1b	0.163262	stemMAP_00599.1;stemMAP_02409.1;stemMAP_02604.1;stemMAP_02783.1
O88342	Q9WV68	Wdr1	Decr2	0.00725389	stemMAP_02409.1
O88342	Q9Z0P5	Wdr1	Twf2	0.986237	stemMAP_00599.1;stemMAP_02409.1;stemMAP_02604.1;stemMAP_02783.1
O88342	Q9Z1Q5	Wdr1	Clic1	0.951092	stemMAP_00599.1;stemMAP_02409.1;stemMAP_02604.1;stemMAP_02783.1
O88351	P07901	Ikbkb	Hsp90aa1	0.926214	stemMAP_02942.1
O88351	P11499	Ikbkb	Hsp90ab1	0.939637	stemMAP_02942.1
O88351	P30285	Ikbkb	Cdk4	0.910482	stemMAP_02942.1
O88351	P35991	Ikbkb	Btk	0.0033553	stemMAP_02942.1
O88351	P51827	Ikbkb	Aff3	0.0106678	stemMAP_02942.1
O88351	Q3U3Q1	Ikbkb	Ulk3	0.002951	stemMAP_02942.1
O88351	Q3UMM4	Ikbkb	Cdk10	0.00258042	stemMAP_02942.1
O88351	Q60680	Ikbkb	Chuk	0.41822	stemMAP_02942.1
O88351	Q60772	Ikbkb	Cdkn2c	0.00292816	stemMAP_02942.1
O88351	Q61081	Ikbkb	Cdc37	0.967971	stemMAP_02942.1
O88351	Q64378	Ikbkb	Fkbp5	0.938147	stemMAP_02942.1
O88351	Q8K592	Ikbkb	Amhr2	0.00546634	stemMAP_02942.1
O88351	Q99J95	Ikbkb	Cdk9	0.886498	stemMAP_02942.1
O88351	Q9WTK7	Ikbkb	Stk11	0.00242141	stemMAP_02942.1
O88379	P0DOV2	Baz1a	Ifi204	0.00400764	stemMAP_01180.1
O88379	P51859	Baz1a	Hdgf	0.00218285	stemMAP_03651.1;stemMAP_03747.1
O88379	Q3UUG6	Baz1a	Tbc1d24	0.00286404	stemMAP_03747.1
O88379	Q6ZWU9	Baz1a	Rps27	0.00216274	stemMAP_01180.1
O88379	Q80XU3	Baz1a	Nucks1	0.00226395	stemMAP_03651.1;stemMAP_03747.1
O88379	Q8C4Q6	Baz1a	Aida	0.00300719	stemMAP_03747.1
O88379	Q8CID0	Baz1a	Kat14	0.00216274	stemMAP_01180.1;stemMAP_02810.1
O88379	Q8JZL0	Baz1a	Znf467	0.942467	stemMAP_02810.1
O88379	Q8VDC1	Baz1a	Fyco1	0.0159962	stemMAP_02810.1
O88379	Q9CQ36	Baz1a	Pole4	0.971339	stemMAP_01180.1;stemMAP_02810.1;stemMAP_03651.1;stemMAP_03747.1
O88379	Q9JKP7	Baz1a	Pole3	0.975079	stemMAP_01180.1;stemMAP_02810.1;stemMAP_03651.1;stemMAP_03747.1
O88379	Q9JKP8	Baz1a	Chrac1	0.964194	stemMAP_01180.1;stemMAP_02810.1;stemMAP_03651.1;stemMAP_03747.1
O88379	Q9WVF7	Baz1a	Pole	0.406124	stemMAP_01180.1;stemMAP_02810.1
O88384	O88466	Vti1b	Znf106	0.0384809	stemMAP_01732.1
O88384	O88630	Vti1b	Gosr1	0.970467	stemMAP_00746.1
O88384	O88703	Vti1b	Hcn2	0.00551322	stemMAP_00746.1
O88384	O88983	Vti1b	Stx8	0.987019	stemMAP_00746.1;stemMAP_03793.1
O88384	O89090	Vti1b	Sp1	0.2545	stemMAP_01732.1
O88384	O89116	Vti1b	Vti1a	0.950875	stemMAP_00746.1
O88384	P11881	Vti1b	Itpr1	0.597581	stemMAP_01732.1
O88384	P16546	Vti1b	Sptan1	0.00542249	stemMAP_01732.1
O88384	P17426	Vti1b	Ap2a1	0.985055	stemMAP_01732.1
O88384	P42866	Vti1b	Oprm1	0.321877	stemMAP_00746.1
O88384	P46460	Vti1b	Nsf	0.692656	stemMAP_00746.1
O88384	P58545	Vti1b	Btbd3	0.00635943	stemMAP_01732.1
O88384	P63024	Vti1b	Vamp3	0.986723	stemMAP_00746.1
O88384	P70227	Vti1b	Itpr3	0.0493731	stemMAP_01732.1
O88384	P70452	Vti1b	Stx4	0.817258	stemMAP_00746.1
O88384	P83741	Vti1b	Wnk1	0.867375	stemMAP_01732.1
O88384	P84091	Vti1b	Ap2m1	0.975257	stemMAP_01732.1
O88384	P97390	Vti1b	Vps45	0.818323	stemMAP_00746.1
O88384	P97432	Vti1b	Nbr1	0.172301	stemMAP_01732.1
O88384	Q05860	Vti1b	Fmn1	0.00635372	stemMAP_00746.1
O88384	Q148V8	Vti1b	Fam83h	0.947651	stemMAP_01732.1
O88384	Q3U182	Vti1b	Crtc2	0.951947	stemMAP_01732.1
O88384	Q3UHK8	Vti1b	Tnrc6a	0.00248173	stemMAP_01732.1
O88384	Q3UJB9	Vti1b	Edc4	0.956943	stemMAP_01732.1
O88384	Q504P2	Vti1b	Clec12a	0.0021767	stemMAP_00746.1
O88384	Q5DQR4	Vti1b	Stxbp5l	0.0240489	stemMAP_00746.1
O88384	Q5DTV4	Vti1b	Zc3h12c	0.299228	stemMAP_00746.1
O88384	Q5DU37	Vti1b	Zfyve26	0.0768697	stemMAP_00746.1
O88384	Q5SXI5	Vti1b	Znf496	0.00353846	stemMAP_00746.1
O88384	Q60770	Vti1b	Stxbp3	0.922064	stemMAP_00746.1
O88384	Q61194	Vti1b	Pik3c2a	0.985967	stemMAP_01732.1
O88384	Q64704	Vti1b	Stx3	0.526471	stemMAP_00746.1
O88384	Q68FD5	Vti1b	Cltc	0.985531	stemMAP_01732.1
O88384	Q68FH0	Vti1b	Pkp4	0.986394	stemMAP_01732.1
O88384	Q6IRU5	Vti1b	Cltb	0.986084	stemMAP_01732.1
O88384	Q6NVF0	Vti1b	Ocrl	0.699199	stemMAP_01732.1
O88384	Q6PGH0	Vti1b	Ubtd2	0.00216274	stemMAP_00746.1
O88384	Q6QD59	Vti1b	Bnip1	0.986727	stemMAP_00746.1
O88384	Q80XL6	Vti1b	Acad11	0.220178	stemMAP_01732.1
O88384	Q8BGS3	Vti1b	Zkscan1	0.364339	stemMAP_00746.1
O88384	Q8BK63	Vti1b	Csnk1a1	0.230667	stemMAP_01732.1
O88384	Q8BRF7	Vti1b	Scfd1	0.986876	stemMAP_00746.1
O88384	Q8BTY8	Vti1b	Scfd2	0.985686	stemMAP_00746.1
O88384	Q8BVI5	Vti1b	Stx16	0.983997	stemMAP_00746.1
O88384	Q8BZ60	Vti1b	Ston2	0.957094	stemMAP_01732.1
O88384	Q8C0Z1	Vti1b	Fam234a	0.94038	stemMAP_00746.1
O88384	Q8C2Q3	Vti1b	Rbm14	0.640536	stemMAP_01732.1
O88384	Q8JZP9	Vti1b	Gas2l1	0.0854494	stemMAP_01732.1
O88384	Q8K1E0	Vti1b	Stx5	0.98687	stemMAP_00746.1
O88384	Q8K382	Vti1b	Dennd1a	0.761889	stemMAP_01732.1
O88384	Q8K400	Vti1b	Stxbp5	0.436075	stemMAP_00746.1
O88384	Q8R060	Vti1b	Zwilch	0.377818	stemMAP_00746.1
O88384	Q8R080	Vti1b	Gtse1	0.981207	stemMAP_01732.1
O88384	Q8R3T5	Vti1b	Stxbp6	0.0223525	stemMAP_00746.1
O88384	Q8R570	Vti1b	Snap47	0.97901	stemMAP_00746.1
O88384	Q8VDS8	Vti1b	Stx18	0.98643	stemMAP_00746.1
O88384	Q921M4	Vti1b	Golga2	0.969007	stemMAP_01732.1
O88384	Q924W7	Vti1b	Dennd2b	0.672436	stemMAP_01732.1
O88384	Q99104	Vti1b	Myo5a	0.179488	stemMAP_01732.1
O88384	Q99KN9	Vti1b	Clint1	0.985462	stemMAP_01732.1
O88384	Q99KY4	Vti1b	Gak	0.973717	stemMAP_01732.1
O88384	Q9CQ56	Vti1b	Use1	0.98685	stemMAP_00746.1
O88384	Q9CQ73	Vti1b	Pkp2	0.98556	stemMAP_01732.1
O88384	Q9CQW1	Vti1b	Ykt6	0.00222956	stemMAP_00746.1
O88384	Q9CWZ7	Vti1b	Napg	0.00388733	stemMAP_00746.1
O88384	Q9D1M0	Vti1b	Sec13	0.31101	stemMAP_01732.1
O88384	Q9D3G5	Vti1b	Stx11	0.0371668	stemMAP_00746.1
O88384	Q9D7E4	Vti1b		0.984644	stemMAP_00746.1
O88384	Q9DB05	Vti1b	Napa	0.676142	stemMAP_00746.1
O88384	Q9DBG3	Vti1b	Ap2b1	0.8203	stemMAP_01732.1
O88384	Q9ER00	Vti1b	Stx12	0.986354	stemMAP_00746.1
O88384	Q9ERG0	Vti1b	Lima1	0.00375695	stemMAP_01732.1
O88384	Q9JKK1	Vti1b	Stx6	0.980631	stemMAP_00746.1
O88384	Q9JMK2	Vti1b	Csnk1e	0.00217255	stemMAP_01732.1
O88384	Q9QXS1	Vti1b	Plec	0.672943	stemMAP_01732.1
O88384	Q9QZS3	Vti1b	Numb	0.944407	stemMAP_01732.1
O88384	Q9WUN2	Vti1b	Tbk1	0.16706	stemMAP_00746.1
O88393	P09055	Tgfbr3	Itgb1	0.00253611	stemMAP_01495.1
O88393	P15535	Tgfbr3	B4galt1	0.00293161	stemMAP_01495.1
O88393	P24668	Tgfbr3	M6pr	0.295503	stemMAP_01495.1
O88393	P35564	Tgfbr3	Canx	0.00479716	stemMAP_01495.1
O88393	P52194	Tgfbr3	Clgn	0.0039871	stemMAP_01495.1
O88393	P56677	Tgfbr3	St14	0.0313477	stemMAP_01495.1
O88393	P57716	Tgfbr3	Ncstn	0.00660272	stemMAP_01495.1
O88393	P70206	Tgfbr3	Plxna1	0.0624574	stemMAP_01495.1
O88393	P70387	Tgfbr3	Hfe	0.00216293	stemMAP_01495.1
O88393	P97370	Tgfbr3	Atp1b3	0.951717	stemMAP_01495.1
O88393	Q07113	Tgfbr3	Igf2r	0.0287846	stemMAP_01495.1
O88393	Q32NY4	Tgfbr3	Cnnm3	0.299599	stemMAP_01495.1
O88393	Q3UGF1	Tgfbr3	Wdr19	0.00540107	stemMAP_03094.1
O88393	Q4PZA2	Tgfbr3	Ece1	0.260486	stemMAP_01495.1
O88393	Q52KR2	Tgfbr3	Lrig2	0.0839776	stemMAP_01495.1
O88393	Q61475	Tgfbr3	Cd55	0.00217668	stemMAP_03178.1
O88393	Q61739	Tgfbr3	Itga6	0.00246669	stemMAP_01495.1
O88393	Q64151	Tgfbr3	Sema4c	0.00314226	stemMAP_01495.1
O88393	Q6PIX9	Tgfbr3	Mtnap1	0.0320678	stemMAP_03094.1
O88393	Q6ZWQ7	Tgfbr3	Spcs3	0.00217449	stemMAP_01495.1
O88393	Q80V53	Tgfbr3	Chst14	0.290891	stemMAP_01495.1
O88393	Q8BGA8	Tgfbr3	Acsm5	0.00352739	stemMAP_03094.1
O88393	Q8BGQ4	Tgfbr3	Pomt2	0.00229442	stemMAP_01495.1
O88393	Q8BKG3	Tgfbr3	Ptk7	0.00273645	stemMAP_01495.1
O88393	Q8BMS1	Tgfbr3	Hadha	0.955878	stemMAP_03094.1
O88393	Q8BW41	Tgfbr3	Pomgnt2	0.888463	stemMAP_03178.1
O88393	Q8K2B0	Tgfbr3	P3h4	0.00216626	stemMAP_03178.1
O88393	Q8K2C7	Tgfbr3	Os9	0.00218562	stemMAP_01495.1
O88393	Q8VBT0	Tgfbr3	Tmx1	0.0129203	stemMAP_01495.1
O88393	Q8VDL4	Tgfbr3	Adpgk	0.00335703	stemMAP_01495.1
O88393	Q8VEK0	Tgfbr3	Tmem30a	0.593044	stemMAP_01495.1
O88393	Q8VIB3	Tgfbr3	St3gal6	0.00246547	stemMAP_01495.1
O88393	Q91VU0	Tgfbr3	Fam3c	0.00218132	stemMAP_01495.1
O88393	Q9D6I7	Tgfbr3	Dipk1a	0.132423	stemMAP_01495.1
O88393	Q9DBH5	Tgfbr3	Lman2	0.0260256	stemMAP_01495.1
O88393	Q9JMI0	Tgfbr3	Ecel1	0.00217018	stemMAP_01495.1
O88393	Q9R0P6	Tgfbr3	Sec11a	0.0418045	stemMAP_01495.1
O88393	Q9Z2G6	Tgfbr3	Sel1l	0.516635	stemMAP_01495.1
O88396	O88696	Grpel2	Clpp	0.0032273	stemMAP_01652.1;stemMAP_01664.1;stemMAP_02266.1;stemMAP_02366.1
O88396	O88697	Grpel2	Stk16	0.581754	stemMAP_01652.1
O88396	P16332	Grpel2	Mmut	0.649151	stemMAP_01652.1;stemMAP_01664.1;stemMAP_01731.1;stemMAP_02266.1;stemMAP_02366.1
O88396	P51174	Grpel2	Acadl	0.53152	stemMAP_02580.1
O88396	P52825	Grpel2	Cpt2	0.0321196	stemMAP_01652.1;stemMAP_01664.1;stemMAP_01731.1;stemMAP_02266.1;stemMAP_02366.1
O88396	Q05920	Grpel2	Pc	0.15675	stemMAP_01652.1;stemMAP_01664.1;stemMAP_01731.1;stemMAP_02266.1;stemMAP_02366.1
O88396	Q14AI6	Grpel2	Rpusd3	0.0023468	stemMAP_02266.1
O88396	Q14CH7	Grpel2	Aars2	0.950951	stemMAP_01652.1;stemMAP_01664.1;stemMAP_01731.1;stemMAP_02266.1;stemMAP_02366.1
O88396	Q3U129	Grpel2	Qtgal	0.00734066	stemMAP_02522.1
O88396	Q3U2A8	Grpel2	Vars2	0.00231693	stemMAP_01652.1;stemMAP_01664.1;stemMAP_01731.1;stemMAP_02266.1;stemMAP_02366.1
O88396	Q3UQ84	Grpel2	Tars2	0.00280475	stemMAP_01652.1;stemMAP_01664.1;stemMAP_01731.1;stemMAP_02366.1
O88396	Q3UV70	Grpel2	Pdp1	0.00231496	stemMAP_01664.1
O88396	Q3V3R1	Grpel2	Mthfd1l	0.983401	stemMAP_01652.1;stemMAP_01664.1;stemMAP_01731.1;stemMAP_02266.1;stemMAP_02366.1
O88396	Q499E0	Grpel2	Brinp3	0.00296866	stemMAP_01652.1
O88396	Q562D6	Grpel2	Trmo	0.0520547	stemMAP_01664.1
O88396	Q6A028	Grpel2	Swap70	0.00824006	stemMAP_01664.1
O88396	Q6P3A8	Grpel2	Bckdhb	0.00448294	stemMAP_02266.1
O88396	Q7TSQ8	Grpel2	Pdpr	0.00239597	stemMAP_01652.1;stemMAP_01664.1;stemMAP_01731.1;stemMAP_02266.1;stemMAP_02366.1
O88396	Q80UN9	Grpel2	Trit1	0.972864	stemMAP_01652.1;stemMAP_01731.1;stemMAP_02266.1;stemMAP_02366.1;stemMAP_02580.1
O88396	Q80Y81	Grpel2	Elac2	0.150565	stemMAP_01652.1;stemMAP_01664.1;stemMAP_01731.1;stemMAP_02266.1;stemMAP_02366.1
O88396	Q811I0	Grpel2	Atpaf1	0.457358	stemMAP_01652.1;stemMAP_01664.1;stemMAP_01731.1;stemMAP_02266.1;stemMAP_02366.1
O88396	Q8BGV0	Grpel2	Nars2	0.284681	stemMAP_01664.1
O88396	Q8BH00	Grpel2	Aldh8a1	0.556998	stemMAP_02580.1
O88396	Q8BH55	Grpel2	Thnsl1	0.00504223	stemMAP_01664.1;stemMAP_02266.1
O88396	Q8BH86	Grpel2	Dglucy	0.002172	stemMAP_01664.1
O88396	Q8BIJ6	Grpel2	Iars2	0.966227	stemMAP_01652.1;stemMAP_01664.1;stemMAP_01731.1;stemMAP_02266.1;stemMAP_02366.1
O88396	Q8BIP0	Grpel2	Dars2	0.828923	stemMAP_01652.1;stemMAP_01664.1;stemMAP_01731.1;stemMAP_02266.1;stemMAP_02366.1
O88396	Q8BMC3	Grpel2	Shc2	0.215408	stemMAP_01731.1
O88396	Q8BPM2	Grpel2	Map4k5	0.867012	stemMAP_01731.1;stemMAP_02522.1
O88396	Q8BTW8	Grpel2	Cdk5rap1	0.324835	stemMAP_01664.1
O88396	Q8BWT1	Grpel2	Acaa2	0.00554448	stemMAP_01652.1;stemMAP_01664.1;stemMAP_01731.1;stemMAP_02266.1;stemMAP_02366.1
O88396	Q8BYL4	Grpel2	Yars2	0.970394	stemMAP_01652.1;stemMAP_01664.1;stemMAP_01731.1;stemMAP_02266.1;stemMAP_02366.1
O88396	Q8C196	Grpel2	Cps1	0.00218483	stemMAP_01652.1;stemMAP_01664.1;stemMAP_01731.1;stemMAP_02266.1;stemMAP_02366.1
O88396	Q8C3X4	Grpel2	Guf1	0.693528	stemMAP_01731.1
O88396	Q8CBY0	Grpel2	Gatc	0.0400391	stemMAP_01664.1
O88396	Q8CC88	Grpel2	Vwa8	0.00216365	stemMAP_01664.1;stemMAP_02266.1;stemMAP_02366.1
O88396	Q8CFI5	Grpel2	Pars2	0.0124082	stemMAP_02366.1
O88396	Q8CHT0	Grpel2	Aldh4a1	0.00870039	stemMAP_01731.1;stemMAP_02580.1
O88396	Q8CIM3	Grpel2	D2hgdh	0.177154	stemMAP_01652.1
O88396	Q8JZY4	Grpel2	Prorp	0.00223993	stemMAP_01664.1;stemMAP_01731.1;stemMAP_02366.1
O88396	Q8K0D5	Grpel2	Gfm1	0.0242416	stemMAP_01652.1;stemMAP_01664.1;stemMAP_01731.1;stemMAP_02266.1;stemMAP_02366.1
O88396	Q8K1R3	Grpel2	Pnpt1	0.00216399	stemMAP_01652.1;stemMAP_01664.1;stemMAP_01731.1;stemMAP_02266.1;stemMAP_02366.1
O88396	Q8R1S0	Grpel2	Coq6	0.306066	stemMAP_01652.1;stemMAP_01664.1;stemMAP_01731.1;stemMAP_02266.1;stemMAP_02366.1
O88396	Q8R2Q4	Grpel2	Gfm2	0.986193	stemMAP_01652.1;stemMAP_01664.1;stemMAP_01731.1;stemMAP_02266.1;stemMAP_02366.1;stemMAP_02580.1
O88396	Q91YJ5	Grpel2	Mtif2	0.812517	stemMAP_01652.1;stemMAP_01664.1;stemMAP_01731.1;stemMAP_02266.1;stemMAP_02366.1
O88396	Q91YY4	Grpel2	Atpaf2	0.00216294	stemMAP_01664.1;stemMAP_01731.1;stemMAP_02266.1;stemMAP_02366.1
O88396	Q921L7	Grpel2	Hemk1	0.0029328	stemMAP_01731.1
O88396	Q923Z3	Grpel2	Mto1	0.0731628	stemMAP_01652.1
O88396	Q99JP0	Grpel2	Map4k3	0.00323336	stemMAP_02522.1
O88396	Q99JT1	Grpel2	Gatb	0.00328496	stemMAP_01652.1;stemMAP_01664.1;stemMAP_01731.1;stemMAP_02266.1;stemMAP_02366.1
O88396	Q99KE1	Grpel2	Me2	0.0911279	stemMAP_01652.1;stemMAP_01664.1;stemMAP_02366.1
O88396	Q99KK9	Grpel2	Hars2	0.00304793	stemMAP_01652.1;stemMAP_01664.1;stemMAP_02366.1
O88396	Q9CPY0	Grpel2	Mrm2	0.758727	stemMAP_01652.1;stemMAP_01664.1;stemMAP_01731.1;stemMAP_02266.1;stemMAP_02366.1
O88396	Q9CR10	Grpel2	Oxld1	0.00216582	stemMAP_01664.1
O88396	Q9CR13	Grpel2	Fmc1	0.00229097	stemMAP_01664.1
O88396	Q9CZN8	Grpel2	Qrsl1	0.00251981	stemMAP_01652.1;stemMAP_01664.1;stemMAP_01731.1;stemMAP_02266.1;stemMAP_02366.1
O88396	Q9D0C4	Grpel2	Trmt5	0.982412	stemMAP_01652.1;stemMAP_01664.1;stemMAP_01731.1;stemMAP_02266.1;stemMAP_02366.1;stemMAP_02580.1
O88396	Q9D273	Grpel2	Mmab	0.98011	stemMAP_02522.1;stemMAP_02580.1
O88396	Q9D7B6	Grpel2	Acad8	0.0946677	stemMAP_01652.1
O88396	Q9EQ20	Grpel2	Aldh6a1	0.966464	stemMAP_01652.1;stemMAP_01664.1;stemMAP_01731.1;stemMAP_02266.1;stemMAP_02366.1;stemMAP_02580.1
O88396	Q9JHI5	Grpel2	Ivd	0.0706628	stemMAP_01664.1;stemMAP_02266.1;stemMAP_02366.1
O88396	Q9JHS4	Grpel2	Clpx	0.068682	stemMAP_01652.1;stemMAP_01664.1;stemMAP_01731.1;stemMAP_02266.1;stemMAP_02366.1
O88396	Q9JLZ3	Grpel2	Auh	0.0842143	stemMAP_01664.1;stemMAP_02266.1;stemMAP_02366.1
O88396	Q9WU56	Grpel2	Pus1	0.728975	stemMAP_01652.1;stemMAP_01664.1;stemMAP_01731.1;stemMAP_02266.1;stemMAP_02366.1
O88396	Q9Z110	Grpel2	Aldh18a1	0.0588423	stemMAP_01664.1;stemMAP_01731.1;stemMAP_02266.1;stemMAP_02366.1
O88398	P46735	Avil	Myo1b	0.00286091	stemMAP_01202.1;stemMAP_01541.1
O88398	Q2KN98	Avil	Specc1l	0.00861504	stemMAP_01202.1
O88398	Q5SYD0	Avil	Myo1d	0.897169	stemMAP_01202.1;stemMAP_01541.1
O88398	Q62445	Avil	Sp4	0.92115	stemMAP_02092.1
O88398	Q62468	Avil	Vil1	0.939284	stemMAP_01541.1;stemMAP_02092.1
O88398	Q8BJL1	Avil	Fbxo30	0.00385111	stemMAP_01202.1;stemMAP_01541.1
O88398	Q8C9M2	Avil	Ccdc15	0.0447152	stemMAP_01202.1;stemMAP_01541.1
O88398	Q9CR83	Avil	Rbm18	0.0029087	stemMAP_01202.1;stemMAP_01541.1
O88398	Q9QY06	Avil	Myo9b	0.00217791	stemMAP_01202.1
O88398	Q9WTI7	Avil	Myo1c	0.00218945	stemMAP_01202.1
O88413	P50586	Tulp3	Tub	0.965498	stemMAP_03604.1
O88413	Q8CI51	Tulp3	Pdlim5	0.987088	stemMAP_00958.1
O88413	Q8VBX6	Tulp3	Mpdz	0.00379451	stemMAP_03604.1
O88413	Q9CQE0	Tulp3	Rnf138	0.981914	stemMAP_03604.1
O88413	Q9D0E3	Tulp3	Lysmd1	0.82544	stemMAP_03604.1
O88413	Q9D7A8	Tulp3	Armc1	0.855732	stemMAP_00958.1
O88425	Q8BY02	Nme6	Nkrf	0.00402017	stemMAP_01101.1
O88425	Q8C525	Nme6	Mb21d2	0.406671	stemMAP_01516.1
O88425	Q8K2R5	Nme6	Znf668	0.0691089	stemMAP_01101.1;stemMAP_03940.1
O88425	Q8K4Q6	Nme6	Neil1	0.00447246	stemMAP_03940.1
O88425	Q99M01	Nme6	Fars2	0.628945	stemMAP_01101.1;stemMAP_03940.1
O88425	Q9CYF5	Nme6	Rcc1l	0.983564	stemMAP_01101.1;stemMAP_01516.1;stemMAP_03940.1
O88427	P70704	Cacna1h	Atp8a1	0.821016	stemMAP_00086.1
O88441	P13405	Mtx2	Rb1	0.0346879	stemMAP_03512.1
O88441	Q3TUH1	Mtx2	Tamm41	0.355375	stemMAP_01389.1;stemMAP_01589.1;stemMAP_03512.1
O88441	Q3TYX2	Mtx2	Lrrn4cl	0.969497	stemMAP_01389.1;stemMAP_01505.1;stemMAP_03659.1
O88441	Q3ULF4	Mtx2	Spg7	0.957689	stemMAP_03512.1
O88441	Q3UMC0	Mtx2	Afg2a	0.0503414	stemMAP_03512.1
O88441	Q3UMF9	Mtx2	Faxc	0.969053	stemMAP_01505.1;stemMAP_01589.1;stemMAP_03659.1
O88441	Q4V9Z5	Mtx2	Sez6l2	0.00382236	stemMAP_01389.1;stemMAP_01505.1;stemMAP_03659.1
O88441	Q5BL07	Mtx2	Pex1	0.116755	stemMAP_03512.1
O88441	Q61066	Mtx2	Nr0b1	0.65204	stemMAP_01505.1
O88441	Q8BGH2	Mtx2	Samm50	0.987086	stemMAP_01505.1;stemMAP_03059.1
O88441	Q8CAQ8	Mtx2	Immt	0.987081	stemMAP_03059.1
O88441	Q8VCM5	Mtx2	Mul1	0.111346	stemMAP_01589.1
O88441	Q91VN4	Mtx2	Chchd6	0.987058	stemMAP_03059.1
O88441	Q91ZN5	Mtx2	Slc35b2	0.0825748	stemMAP_03059.1
O88441	Q922Q1	Mtx2	Mtarc2	0.0370777	stemMAP_01589.1
O88441	Q99J56	Mtx2	Derl1	0.734373	stemMAP_03059.1
O88441	Q99K67	Mtx2	Aass	0.0413269	stemMAP_03512.1
O88441	Q99KU0	Mtx2	Vmp1	0.963778	stemMAP_03512.1
O88441	Q99LC9	Mtx2	Pex6	0.079262	stemMAP_03512.1
O88441	Q9CRB9	Mtx2	Chchd3	0.987011	stemMAP_03059.1
O88441	Q9D3L0	Mtx2	Fam174a	0.975143	stemMAP_01589.1;stemMAP_03512.1
O88441	Q9JIP7	Mtx2	Slc15a1	0.916669	stemMAP_01389.1;stemMAP_01589.1;stemMAP_03512.1;stemMAP_03659.1
O88441	Q9JLR1	Mtx2	Sec61a2	0.97879	stemMAP_01389.1;stemMAP_01505.1
O88441	Q9Z0F0	Mtx2	B3galt4	0.00294118	stemMAP_01389.1;stemMAP_01505.1
O88447	O88448	Klc1	Klc2	0.986414	stemMAP_02151.1
O88447	P10166	Klc1	Mycl	0.0230852	stemMAP_02151.1
O88447	P28738	Klc1	Kif5c	0.0207183	stemMAP_02151.1
O88447	P33175	Klc1	Kif5a	0.00835778	stemMAP_02151.1
O88447	Q3UCV8	Klc1	Otulin	0.00216274	stemMAP_01472.1
O88447	Q3UIA2	Klc1	Arhgap17	0.987065	stemMAP_00049.1;stemMAP_01472.1
O88447	Q5U464	Klc1	Asap3	0.0209164	stemMAP_01472.1
O88447	Q61768	Klc1	Kif5b	0.987087	stemMAP_00049.1;stemMAP_02151.1
O88447	Q7SIG6	Klc1	Asap2	0.238736	stemMAP_01472.1
O88447	Q8K371	Klc1	Amotl2	0.923579	stemMAP_01472.1
O88447	Q91W40	Klc1	Klc3	0.984656	stemMAP_02151.1
O88447	Q920R0	Klc1	Als2	0.947845	stemMAP_01472.1
O88447	Q9DBS5	Klc1	Klc4	0.98709	stemMAP_02151.1
O88447	Q9EP53	Klc1	Tsc1	0.201134	stemMAP_02151.1
O88447	Q9QWY8	Klc1	Asap1	0.0160519	stemMAP_01472.1
O88448	P10166	Klc2	Mycl	0.985848	stemMAP_02151.1
O88448	P28738	Klc2	Kif5c	0.94551	stemMAP_02151.1
O88448	P33175	Klc2	Kif5a	0.83132	stemMAP_02151.1
O88448	Q61768	Klc2	Kif5b	0.986856	stemMAP_02151.1
O88448	Q91W40	Klc2	Klc3	0.98709	stemMAP_01265.1;stemMAP_02151.1
O88448	Q9DBS5	Klc2	Klc4	0.987028	stemMAP_02151.1
O88448	Q9EP53	Klc2	Tsc1	0.924582	stemMAP_02151.1
O88456	O88712	Capns1	Ctbp1	0.851423	stemMAP_00132.1
O88456	P06800	Capns1	Ptprc	0.0151627	stemMAP_03718.1
O88456	P19973	Capns1	Lsp1	0.955007	stemMAP_03718.1
O88456	P60954	Capns1	Nol4	0.00334142	stemMAP_00132.1
O88456	Q6DIB4	Capns1	Nol4l	0.00714667	stemMAP_00132.1
O88456	Q8K083	Capns1	Znf536	0.00485884	stemMAP_00132.1
O88456	Q8R0A6	Capns1	Vstm2a	0.00216274	stemMAP_03718.1
O88456	Q8R3G1	Capns1	Ppp1r8	0.955542	stemMAP_00132.1
O88456	Q9QUR7	Capns1	Pin1	0.841496	stemMAP_03718.1
O88456	Q9R0G7	Capns1	Zeb2	0.00455452	stemMAP_00132.1
O88466	O89090	Znf106	Sp1	0.985291	stemMAP_01025.1;stemMAP_01732.1
O88466	P08752	Znf106	Gnai2	0.0023291	stemMAP_01839.1
O88466	P11881	Znf106	Itpr1	0.0178766	stemMAP_01732.1;stemMAP_01839.1
O88466	P16546	Znf106	Sptan1	0.986231	stemMAP_01732.1;stemMAP_01839.1
O88466	P17426	Znf106	Ap2a1	0.986625	stemMAP_01732.1;stemMAP_01839.1
O88466	P21271	Znf106	Myo5b	0.00228846	stemMAP_01839.1
O88466	P21278	Znf106	Gna11	0.00270506	stemMAP_01839.1
O88466	P25911	Znf106	Lyn	0.00218184	stemMAP_01839.1
O88466	P39688	Znf106	Fyn	0.0308953	stemMAP_01839.1
O88466	P42567	Znf106	Eps15	0.00239418	stemMAP_01839.1
O88466	P46062	Znf106	Sipa1	0.0632655	stemMAP_01839.1
O88466	P46735	Znf106	Myo1b	0.00222178	stemMAP_01839.1
O88466	P57780	Znf106	Actn4	0.00216275	stemMAP_01839.1
O88466	P58545	Znf106	Btbd3	0.0143881	stemMAP_01732.1
O88466	P58660	Znf106	Card10	0.00717943	stemMAP_01839.1
O88466	P59242	Znf106	Cgn	0.00223591	stemMAP_01839.1
O88466	P62821	Znf106	Rab1a	0.923854	stemMAP_01839.1
O88466	P62874	Znf106	Gnb1	0.00223713	stemMAP_01839.1
O88466	P62880	Znf106	Gnb2	0.0196796	stemMAP_01839.1
O88466	P63321	Znf106	Rala	0.520873	stemMAP_01839.1
O88466	P70227	Znf106	Itpr3	0.0649469	stemMAP_01732.1;stemMAP_01839.1
O88466	P83741	Znf106	Wnk1	0.98533	stemMAP_01025.1;stemMAP_01732.1
O88466	P84091	Znf106	Ap2m1	0.980973	stemMAP_01732.1;stemMAP_01839.1
O88466	P97432	Znf106	Nbr1	0.842984	stemMAP_01732.1
O88466	P97434	Znf106	Mprip	0.00786538	stemMAP_01839.1
O88466	Q148V8	Znf106	Fam83h	0.922084	stemMAP_01732.1
O88466	Q2KN98	Znf106	Specc1l	0.0213779	stemMAP_01839.1
O88466	Q3THE2	Znf106	Myl12b	0.00733808	stemMAP_01839.1
O88466	Q3U182	Znf106	Crtc2	0.00326316	stemMAP_01732.1
O88466	Q3UHK8	Znf106	Tnrc6a	0.0045098	stemMAP_01732.1
O88466	Q3UJB9	Znf106	Edc4	0.00374196	stemMAP_01732.1
O88466	Q3UMF0	Znf106	Cobll1	0.148443	stemMAP_01839.1
O88466	Q3URK3	Znf106	Tet1	0.00222225	stemMAP_01025.1
O88466	Q3UWW6	Znf106	Gas2l3	0.00950861	stemMAP_01839.1
O88466	Q3UZ39	Znf106	Lrrfip1	0.00216312	stemMAP_01839.1
O88466	Q3V0J1	Znf106	Tmem237	0.700016	stemMAP_01839.1
O88466	Q5DTJ9	Znf106	Mypn	0.866925	stemMAP_01025.1
O88466	Q5NBX1	Znf106	Cobl	0.00280499	stemMAP_01839.1
O88466	Q5PR69	Znf106	Cracd	0.00225445	stemMAP_01839.1
O88466	Q60605	Znf106	Myl6	0.00340447	stemMAP_01839.1
O88466	Q60634	Znf106	Flot2	0.00282083	stemMAP_01839.1
O88466	Q61194	Znf106	Pik3c2a	0.985236	stemMAP_01732.1;stemMAP_01839.1
O88466	Q61879	Znf106	Myh10	0.00216317	stemMAP_01839.1
O88466	Q62261	Znf106	Sptbn1	0.228283	stemMAP_01839.1
O88466	Q68FD5	Znf106	Cltc	0.986301	stemMAP_01732.1;stemMAP_01839.1
O88466	Q68FH0	Znf106	Pkp4	0.986743	stemMAP_01732.1
O88466	Q6DFV3	Znf106	Arhgap21	0.346754	stemMAP_01839.1
O88466	Q6IRU5	Znf106	Cltb	0.986689	stemMAP_01732.1;stemMAP_01839.1
O88466	Q6NVF0	Znf106	Ocrl	0.00234872	stemMAP_01732.1
O88466	Q6ZQ06	Znf106	Cep162	0.00198606	stemMAP_01839.1
O88466	Q80X90	Znf106	Flnb	0.00257035	stemMAP_01839.1
O88466	Q80XL6	Znf106	Acad11	0.34473	stemMAP_01732.1
O88466	Q80XP9	Znf106	Wnk3	0.0120624	stemMAP_01025.1
O88466	Q80Y19	Znf106	Arhgap11a	0.00278689	stemMAP_01839.1
O88466	Q8BFZ3	Znf106	Actbl2	0.00352966	stemMAP_01839.1
O88466	Q8BG95	Znf106	Ppp1r12b	0.0254556	stemMAP_01839.1
O88466	Q8BHL4	Znf106	Gprc5a	0.300773	stemMAP_01839.1
O88466	Q8BK63	Znf106	Csnk1a1	0.834571	stemMAP_01025.1;stemMAP_01732.1
O88466	Q8BTM8	Znf106	Flna	0.0132417	stemMAP_01839.1
O88466	Q8BZ60	Znf106	Ston2	0.905175	stemMAP_01732.1;stemMAP_01839.1
O88466	Q8C0T5	Znf106	Sipa1l1	0.0235104	stemMAP_01839.1
O88466	Q8C2Q3	Znf106	Rbm14	0.986205	stemMAP_01732.1
O88466	Q8CI43	Znf106	Myl6b	0.00276959	stemMAP_01839.1
O88466	Q8JZP9	Znf106	Gas2l1	0.00229176	stemMAP_01732.1;stemMAP_01839.1
O88466	Q8K1N2	Znf106	Phldb2	0.00294503	stemMAP_01839.1
O88466	Q8K382	Znf106	Dennd1a	0.00245502	stemMAP_01732.1;stemMAP_01839.1
O88466	Q8K4L3	Znf106	Svil	0.00219958	stemMAP_01839.1
O88466	Q8R080	Znf106	Gtse1	0.986996	stemMAP_01732.1;stemMAP_01839.1
O88466	Q8R4U7	Znf106	Luzp1	0.018223	stemMAP_01839.1
O88466	Q8VDD5	Znf106	Myh9	0.00216301	stemMAP_01839.1
O88466	Q8VDZ4	Znf106	Zdhhc5	0.0428578	stemMAP_01839.1
O88466	Q91Z96	Znf106	Bmp2k	0.00712848	stemMAP_01839.1
O88466	Q91ZU6	Znf106	Dst	0.972096	stemMAP_01839.1
O88466	Q921M4	Znf106	Golga2	0.0496626	stemMAP_01732.1
O88466	Q922B9	Znf106	Itprid2	0.113425	stemMAP_01839.1
O88466	Q924W7	Znf106	Dennd2b	0.106712	stemMAP_01732.1;stemMAP_01839.1
O88466	Q99104	Znf106	Myo5a	0.393102	stemMAP_01732.1;stemMAP_01839.1
O88466	Q99KJ8	Znf106	Dctn2	0.0026985	stemMAP_01839.1
O88466	Q99KN9	Znf106	Clint1	0.97161	stemMAP_01732.1;stemMAP_01839.1
O88466	Q99KW3	Znf106	Triobp	0.0920316	stemMAP_01839.1
O88466	Q99KY4	Znf106	Gak	0.867249	stemMAP_01025.1;stemMAP_01732.1
O88466	Q9CQ73	Znf106	Pkp2	0.947094	stemMAP_01732.1
O88466	Q9D1M0	Znf106	Sec13	0.850425	stemMAP_01732.1
O88466	Q9DAS9	Znf106	Gng12	0.00291051	stemMAP_01839.1
O88466	Q9DBG3	Znf106	Ap2b1	0.983838	stemMAP_01732.1;stemMAP_01839.1
O88466	Q9DBR7	Znf106	Ppp1r12a	0.189253	stemMAP_01839.1
O88466	Q9DC51	Znf106	Gnai3	0.02159	stemMAP_01839.1
O88466	Q9EP71	Znf106	Rai14	0.847755	stemMAP_01839.1
O88466	Q9ERG0	Znf106	Lima1	0.948313	stemMAP_01732.1;stemMAP_01839.1
O88466	Q9JMH9	Znf106	Myo18a	0.0106881	stemMAP_01839.1
O88466	Q9JMK2	Znf106	Csnk1e	0.983343	stemMAP_01732.1
O88466	Q9QXS1	Znf106	Plec	0.983986	stemMAP_01732.1;stemMAP_01839.1
O88466	Q9QZS3	Znf106	Numb	0.98629	stemMAP_01732.1;stemMAP_01839.1
O88466	Q9WTI7	Znf106	Myo1c	0.808917	stemMAP_01839.1
O88466	Q9Z0P4	Znf106	Palm	0.250179	stemMAP_01839.1
O88466	Q9Z0U1	Znf106	Tjp2	0.00216274	stemMAP_01839.1
O88477	P29341	Igf2bp1	Pabpc1	0.986125	stemMAP_03115.1
O88477	P60867	Igf2bp1	Rps20	0.79818	stemMAP_03115.1
O88477	P61255	Igf2bp1	Rpl26	0.987091	stemMAP_03115.1
O88477	P62082	Igf2bp1	Rps7	0.987059	stemMAP_03115.1
O88477	P62900	Igf2bp1	Rpl31	0.986334	stemMAP_03115.1
O88477	P62983	Igf2bp1	Rps27a	0.253337	stemMAP_03115.1
O88477	P67984	Igf2bp1	Rpl22	0.986918	stemMAP_03115.1
O88477	P83882	Igf2bp1	Rpl36a	0.98709	stemMAP_03115.1
O88477	Q6NSQ7	Igf2bp1	Ltv1	0.986237	stemMAP_03115.1
O88477	Q8VHK9	Igf2bp1	Dhx36	0.0899217	stemMAP_03115.1
O88477	Q9CZX8	Igf2bp1	Rps19	0.987081	stemMAP_03115.1
O88485	P58404	Dync1i1	Strn4	0.00216274	stemMAP_03578.1
O88485	P60469	Dync1i1	Ppfia3	0.00611958	stemMAP_03578.1
O88485	P62715	Dync1i1	Ppp2cb	0.00217609	stemMAP_03578.1
O88485	P63168	Dync1i1	Dynll1	0.966331	stemMAP_03578.1
O88485	P70399	Dync1i1	Tp53bp1	0.00216288	stemMAP_03578.1
O88485	Q00547	Dync1i1	Hmmr	0.0021629	stemMAP_03578.1
O88485	Q3UHU5	Dync1i1	Mtcl1	0.00216274	stemMAP_03578.1
O88485	Q3UNX5	Dync1i1	Acsm3	0.00262354	stemMAP_00368.1;stemMAP_01181.1
O88485	Q3URD3	Dync1i1	Slmap	0.00549426	stemMAP_03578.1
O88485	Q56A10	Dync1i1	Znf608	0.0736801	stemMAP_03578.1
O88485	Q61152	Dync1i1	Ptpn18	0.024357	stemMAP_00640.1;stemMAP_01181.1
O88485	Q6PCM2	Dync1i1	Ints6	0.00240581	stemMAP_03578.1
O88485	Q6PEB6	Dync1i1	Mob4	0.0102065	stemMAP_03578.1
O88485	Q6PFH3	Dync1i1	Dcaf15	0.00327282	stemMAP_00640.1;stemMAP_01181.1
O88485	Q8BZ94	Dync1i1	Zmat4	0.00378262	stemMAP_00368.1
O88485	Q8C079	Dync1i1	Strip1	0.0021643	stemMAP_03578.1
O88485	Q8C9H6	Dync1i1	Strip2	0.0281648	stemMAP_03578.1
O88485	Q8K114	Dync1i1	Ints9	0.00256379	stemMAP_03578.1
O88485	Q8R418	Dync1i1	Dicer1	0.00316922	stemMAP_00368.1
O88485	Q99LJ0	Dync1i1	Cttnbp2nl	0.00216274	stemMAP_03578.1
O88485	Q9CPR7	Dync1i1	Sike1	0.0039963	stemMAP_03578.1
O88485	Q9CRA9	Dync1i1	Fgfr1op2	0.00329707	stemMAP_03578.1
O88485	Q9CWS4	Dync1i1	Ints11	0.00216274	stemMAP_03578.1
O88485	Q9D0M5	Dync1i1	Dynll2	0.793772	stemMAP_03578.1
O88485	Q9D9Z5	Dync1i1	Dda1	0.00216274	stemMAP_00368.1;stemMAP_01181.1
O88485	Q9DCM4	Dync1i1	Dnal4	0.0232225	stemMAP_03578.1
O88485	Q9ERG2	Dync1i1	Strn3	0.00516806	stemMAP_03578.1
O88485	Q9Z0J4	Dync1i1	Nos1	0.00591132	stemMAP_03578.1
O88487	P0C7T6	Dync1i2	Atxn1l	0.0769542	stemMAP_02553.1
O88487	P51807	Dync1i2	Dynlt1	0.987092	stemMAP_01921.1;stemMAP_02553.1;stemMAP_03213.1
O88487	P62627	Dync1i2	Dynlrb1	0.982701	stemMAP_02553.1;stemMAP_03213.1
O88487	P63005	Dync1i2	Pafah1b1	0.804157	stemMAP_02553.1;stemMAP_03213.1
O88487	P97300	Dync1i2	Nptn	0.0669627	stemMAP_03213.1
O88487	Q3UHI0	Dync1i2	Ccser2	0.00216274	stemMAP_02553.1
O88487	Q3URK3	Dync1i2	Tet1	0.39502	stemMAP_02553.1
O88487	Q6PDL0	Dync1i2	Dync1li2	0.987093	stemMAP_01921.1;stemMAP_02553.1;stemMAP_03213.1
O88487	Q80XP9	Dync1i2	Wnk3	0.456333	stemMAP_02553.1;stemMAP_03213.1
O88487	Q8C0C4	Dync1i2	Ccser1	0.00216419	stemMAP_02553.1;stemMAP_03213.1
O88487	Q8C761	Dync1i2	Dync2i1	0.829144	stemMAP_02553.1;stemMAP_03213.1
O88487	Q8R1Q8	Dync1i2	Dync1li1	0.987093	stemMAP_01921.1;stemMAP_02553.1;stemMAP_03213.1
O88487	Q9DC40	Dync1i2	Telo2	0.0058807	stemMAP_03213.1
O88487	Q9JHU4	Dync1i2	Dync1h1	0.987093	stemMAP_01921.1;stemMAP_02553.1;stemMAP_03213.1
O88491	O88532	Nsd1	Zfr	0.074865	stemMAP_03101.1
O88491	O88852	Nsd1	Tspyl1	0.00256495	stemMAP_03101.1
O88491	P70279	Nsd1	Surf6	0.811677	stemMAP_03101.1
O88491	Q3U1G5	Nsd1	Isg20l2	0.0838415	stemMAP_03101.1
O88491	Q3UTQ7	Nsd1	Prdm10	0.218891	stemMAP_03101.1
O88491	Q811B5	Nsd1	Prr3	0.00216282	stemMAP_03101.1
O88491	Q8C8K3	Nsd1	Srsf12	0.00245678	stemMAP_03101.1
O88491	Q91WG3	Nsd1	Trub2	0.00216274	stemMAP_03101.1
O88491	Q9CXE0	Nsd1	Prdm5	0.00556028	stemMAP_03101.1
O88491	Q9CZT6	Nsd1	Cmss1	0.00244049	stemMAP_03101.1
O88495	P35330	Gpr50	Icam2	0.00329156	stemMAP_03984.1
O88495	P59266	Gpr50	Fitm2	0.779609	stemMAP_00742.1;stemMAP_00883.1;stemMAP_03984.1
O88495	Q3UNA4	Gpr50	Nxt2	0.0048346	stemMAP_02693.1
O88495	Q4KL18	Gpr50	Tmem171	0.896705	stemMAP_00883.1;stemMAP_00957.1;stemMAP_02693.1
O88495	Q4U4S6	Gpr50	Xirp2	0.00300231	stemMAP_00957.1
O88495	Q61907	Gpr50	Pemt	0.00299781	stemMAP_02912.1
O88495	Q6RUT7	Gpr50	Uqcc4	0.00220155	stemMAP_02912.1
O88495	Q6ZPT1	Gpr50	Klhl9	0.00216274	stemMAP_00957.1;stemMAP_02693.1
O88495	Q78KK3	Gpr50	Slc67a1	0.039051	stemMAP_00742.1;stemMAP_03984.1
O88495	Q8BGD8	Gpr50	Coa6	0.00216788	stemMAP_00742.1;stemMAP_03984.1
O88495	Q8BL03	Gpr50	Slc25a29	0.0056835	stemMAP_00742.1;stemMAP_03984.1
O88495	Q8C863	Gpr50	Itch	0.00216279	stemMAP_00957.1
O88495	Q8K3J9	Gpr50	Gprc5c	0.00252319	stemMAP_00742.1
O88495	Q91W34	Gpr50	Rusf1	0.947524	stemMAP_00742.1;stemMAP_03984.1
O88495	Q9CXJ4	Gpr50	Abcb8	0.954163	stemMAP_00883.1;stemMAP_02912.1
O88495	Q9ES97	Gpr50	Rtn3	0.00216287	stemMAP_00883.1;stemMAP_02912.1
O88495	Q9JL06	Gpr50	Lpar2	0.00300672	stemMAP_00883.1;stemMAP_02912.1
O88502	P48725	Pde8a	Pcnt	0.00216274	stemMAP_00424.1
O88502	Q0VF22	Pde8a	Ccdc138	0.00216274	stemMAP_00424.1
O88502	Q3UHC7	Pde8a	Dab2ip	0.0187837	stemMAP_00611.1
O88502	Q3UJV1	Pde8a	Ccdc61	0.00279273	stemMAP_00424.1
O88502	Q3UYG1	Pde8a	Ccdc160	0.595567	stemMAP_00424.1
O88502	Q62036	Pde8a	Cep131	0.00245208	stemMAP_00424.1
O88502	Q640L5	Pde8a	Ccdc18	0.0021596	stemMAP_00424.1
O88502	Q69ZB0	Pde8a	Lrrcc1	0.00336824	stemMAP_00424.1
O88502	Q6A000	Pde8a	Kiaa0753	0.00216274	stemMAP_00424.1
O88502	Q6A065	Pde8a	Cep170	0.00216757	stemMAP_00424.1
O88502	Q6A078	Pde8a	Cep290	0.00218303	stemMAP_00424.1
O88502	Q6NXY1	Pde8a	Tbc1d31	0.00254676	stemMAP_00424.1
O88502	Q6NZK5	Pde8a	Kiaa1328	0.0068826	stemMAP_00424.1
O88502	Q6ZPG2	Pde8a	Wdr90	0.00309127	stemMAP_00424.1
O88502	Q70FJ1	Pde8a	Akap9	0.0119712	stemMAP_00424.1
O88502	Q7TSG1	Pde8a	Cep120	0.00422695	stemMAP_00424.1
O88502	Q80SY4	Pde8a	Mib1	0.00216274	stemMAP_00424.1
O88502	Q80Z25	Pde8a	Ofd1	0.00216274	stemMAP_00424.1
O88502	Q8BVV7	Pde8a	Cep95	0.329949	stemMAP_00424.1;stemMAP_00611.1
O88502	Q8C0D9	Pde8a	Cep68	0.00309127	stemMAP_00424.1
O88502	Q8C1Z7	Pde8a	Bbs4	0.0296426	stemMAP_00424.1
O88502	Q8C7U1	Pde8a	N4bp3	0.918022	stemMAP_00424.1;stemMAP_00611.1
O88502	Q8C804	Pde8a	Spice1	0.0177146	stemMAP_00424.1
O88502	Q8K2J4	Pde8a	Ccdc14	0.00216274	stemMAP_00424.1
O88502	Q8K389	Pde8a	Cdk5rap2	0.00216396	stemMAP_00424.1
O88502	Q8VC66	Pde8a	Ssx2ip	0.00216275	stemMAP_00424.1
O88502	Q922G7	Pde8a	Tekt2	0.00444938	stemMAP_00424.1
O88502	Q922J3	Pde8a	Clip1	0.00272756	stemMAP_00611.1
O88502	Q99MS8	Pde8a	Tpgs1	0.00216274	stemMAP_00424.1
O88502	Q9CZH8	Pde8a	Ccdc77	0.00216274	stemMAP_00424.1
O88502	Q9CZS3	Pde8a	Cep20	0.00216274	stemMAP_00424.1
O88502	Q9D3R3	Pde8a	Cep72	0.00257626	stemMAP_00424.1
O88502	Q9QXP4	Pde8a	Donson	0.0027492	stemMAP_00424.1
O88502	Q9R0L6	Pde8a	Pcm1	0.00244241	stemMAP_00424.1
O88508	O88509	Dnmt3a	Dnmt3b	0.950721	stemMAP_01824.1;stemMAP_02748.1
O88508	O88689	Dnmt3a	Pcdha4	0.362603	stemMAP_01824.1;stemMAP_02748.1
O88508	P61290	Dnmt3a	Psme3	0.934541	stemMAP_01824.1
O88508	Q80Y50	Dnmt3a	Camta2	0.00759811	stemMAP_01824.1
O88508	Q91Y11	Dnmt3a	Pcdha9	0.065659	stemMAP_02748.1
O88509	O88689	Dnmt3b	Pcdha4	0.954601	stemMAP_01824.1;stemMAP_02748.1
O88509	P61290	Dnmt3b	Psme3	0.00447366	stemMAP_01824.1
O88509	Q80Y50	Dnmt3b	Camta2	0.00255462	stemMAP_01824.1
O88509	Q91Y11	Dnmt3b	Pcdha9	0.00288156	stemMAP_02748.1
O88512	P17426	Ap1g2	Ap2a1	0.128281	stemMAP_00651.1
O88512	P17427	Ap1g2	Ap2a2	0.869688	stemMAP_00302.1;stemMAP_00651.1
O88512	P22892	Ap1g2	Ap1g1	0.969122	stemMAP_00302.1;stemMAP_00651.1
O88512	P35585	Ap1g2	Ap1m1	0.983206	stemMAP_00302.1;stemMAP_00651.1
O88512	P35689	Ap1g2	Ercc5	0.112977	stemMAP_00302.1;stemMAP_00651.1
O88512	P54279	Ap1g2	Pms2	0.00399581	stemMAP_00302.1
O88512	P61967	Ap1g2	Ap1s1	0.984237	stemMAP_00302.1;stemMAP_00651.1
O88512	P62743	Ap1g2	Ap2s1	0.481535	stemMAP_00302.1;stemMAP_00651.1
O88512	P84091	Ap1g2	Ap2m1	0.963624	stemMAP_00651.1
O88512	Q01405	Ap1g2	Sec23a	0.255114	stemMAP_00302.1;stemMAP_00651.1
O88512	Q3U2P1	Ap1g2	Sec24a	0.00515854	stemMAP_00302.1;stemMAP_00651.1
O88512	Q64327	Ap1g2	Mea1	0.977717	stemMAP_00302.1;stemMAP_00651.1
O88512	Q6GQX6	Ap1g2	Anks6	0.00292949	stemMAP_00302.1;stemMAP_00651.1
O88512	Q6NVF0	Ap1g2	Ocrl	0.00289684	stemMAP_00651.1
O88512	Q80U35	Ap1g2	Arhgef17	0.00845658	stemMAP_00651.1
O88512	Q80VP1	Ap1g2	Epn1	0.00268345	stemMAP_00302.1;stemMAP_00651.1
O88512	Q80XL6	Ap1g2	Acad11	0.209519	stemMAP_00302.1;stemMAP_00651.1
O88512	Q8BS39	Ap1g2	Ccdc32	0.00216566	stemMAP_00302.1;stemMAP_00651.1
O88512	Q8BZ60	Ap1g2	Ston2	0.126221	stemMAP_00651.1
O88512	Q8CHC4	Ap1g2	Synj1	0.0155384	stemMAP_00302.1;stemMAP_00651.1
O88512	Q8K2A1	Ap1g2	Gulp1	0.00216276	stemMAP_00651.1
O88512	Q8K382	Ap1g2	Dennd1a	0.0110014	stemMAP_00651.1
O88512	Q99KN9	Ap1g2	Clint1	0.917016	stemMAP_00651.1
O88512	Q9DB50	Ap1g2	Ap1s2	0.981878	stemMAP_00302.1;stemMAP_00651.1
O88512	Q9DBG3	Ap1g2	Ap2b1	0.981134	stemMAP_00302.1;stemMAP_00651.1
O88512	Q9EQW7	Ap1g2	Kif13a	0.0198352	stemMAP_00302.1
O88512	Q9JK91	Ap1g2	Mlh1	0.350568	stemMAP_00302.1;stemMAP_00651.1
O88512	Q9QZS3	Ap1g2	Numb	0.0185263	stemMAP_00651.1
O88512	Q9WVL2	Ap1g2	Stat2	0.348624	stemMAP_00302.1;stemMAP_00651.1
O88512	Q9WVP1	Ap1g2	Ap1m2	0.962512	stemMAP_00302.1;stemMAP_00651.1
O88513	O89090	Gmnn	Sp1	0.00454852	stemMAP_02168.1
O88513	P09528	Gmnn	Fth1	0.0069393	stemMAP_03001.1
O88513	P10637	Gmnn	Mapt	0.744791	stemMAP_02168.1
O88513	P10923	Gmnn	Spp1	0.648439	stemMAP_03001.1
O88513	P11157	Gmnn	Rrm2	0.961715	stemMAP_02168.1;stemMAP_03207.1
O88513	P11531	Gmnn	Dmd	0.515231	stemMAP_03001.1
O88513	P17156	Gmnn	Hspa2	0.457498	stemMAP_03207.1
O88513	P25425	Gmnn	Pou2f1	0.981227	stemMAP_02168.1;stemMAP_03207.1
O88513	P29391	Gmnn	Ftl1	0.742249	stemMAP_03001.1
O88513	P34152	Gmnn	Ptk2	0.0152914	stemMAP_02168.1;stemMAP_03207.1
O88513	P38532	Gmnn	Hsf1	0.0156719	stemMAP_02168.1;stemMAP_03207.1
O88513	P38533	Gmnn	Hsf2	0.914172	stemMAP_02168.1;stemMAP_03207.1
O88513	P40336	Gmnn	Vps26a	0.604467	stemMAP_03001.1
O88513	P46414	Gmnn	Cdkn1b	0.831369	stemMAP_00966.1
O88513	P51943	Gmnn	Ccna2	0.987051	stemMAP_00966.1;stemMAP_02883.1
O88513	P54731	Gmnn	Faf1	0.946348	stemMAP_03207.1
O88513	P63017	Gmnn	Hspa8	0.982397	stemMAP_03207.1
O88513	P63139	Gmnn	Nfyb	0.66488	stemMAP_03001.1
O88513	P70297	Gmnn	Stam	0.00216276	stemMAP_02168.1
O88513	P97377	Gmnn	Cdk2	0.977924	stemMAP_00966.1
O88513	Q02819	Gmnn	Nucb1	0.505025	stemMAP_03001.1
O88513	Q08639	Gmnn	Tfdp1	0.976933	stemMAP_00966.1
O88513	Q3B7Z2	Gmnn	Osbp	0.722341	stemMAP_03001.1
O88513	Q3TT38	Gmnn	Ilrun	0.945583	stemMAP_02168.1;stemMAP_03207.1
O88513	Q3UA37	Gmnn	Qrich1	0.90171	stemMAP_02168.1;stemMAP_03207.1
O88513	Q3V1T4	Gmnn	P3h1	0.668247	stemMAP_03001.1
O88513	Q4JIM5	Gmnn	Abl2	0.736325	stemMAP_02168.1;stemMAP_03207.1
O88513	Q5NCQ5	Gmnn	Dph1	0.865446	stemMAP_02168.1;stemMAP_03207.1
O88513	Q5U430	Gmnn	Ubr3	0.00247174	stemMAP_03207.1
O88513	Q60739	Gmnn	Bag1	0.970639	stemMAP_03207.1
O88513	Q60838	Gmnn	Dvl2	0.0121815	stemMAP_03001.1
O88513	Q61183	Gmnn	Papola	0.0529812	stemMAP_03001.1
O88513	Q61456	Gmnn	Ccna1	0.00216755	stemMAP_00966.1
O88513	Q61502	Gmnn	E2f5	0.986028	stemMAP_00966.1
O88513	Q63943	Gmnn	Mef2d	0.0138409	stemMAP_02168.1;stemMAP_03207.1
O88513	Q64213	Gmnn	Sf1	0.0486645	stemMAP_02168.1;stemMAP_03207.1
O88513	Q64701	Gmnn	Rbl1	0.00216399	stemMAP_00966.1
O88513	Q6A037	Gmnn	N4bp1	0.739684	stemMAP_03001.1
O88513	Q6GQV7	Gmnn	Edrf1	0.022192	stemMAP_02168.1;stemMAP_03207.1
O88513	Q6KAU7	Gmnn	Plekhg2	0.00216348	stemMAP_00966.1
O88513	Q6NVF4	Gmnn	Helb	0.123956	stemMAP_02883.1;stemMAP_03001.1
O88513	Q6PB51	Gmnn	Ccdc117	0.110728	stemMAP_02168.1;stemMAP_03207.1
O88513	Q6PHQ8	Gmnn	Naa35	0.830031	stemMAP_03001.1
O88513	Q80U78	Gmnn	Pum1	0.840314	stemMAP_02168.1;stemMAP_03207.1
O88513	Q80ZM7	Gmnn	Gtf2a2	0.822075	stemMAP_03001.1
O88513	Q811Q9	Gmnn	Pcyt1b	0.910435	stemMAP_03001.1
O88513	Q8BLH7	Gmnn	Hirip3	0.930279	stemMAP_03001.1
O88513	Q8BP27	Gmnn	Sfr1	0.74895	stemMAP_03001.1
O88513	Q8BRN9	Gmnn	Cc2d1b	0.867848	stemMAP_03001.1
O88513	Q8BSN5	Gmnn	Phf23	0.911516	stemMAP_03001.1
O88513	Q8C0R0	Gmnn	Usp37	0.357943	stemMAP_00966.1
O88513	Q8CE50	Gmnn	Snx30	0.313233	stemMAP_03001.1
O88513	Q8CES0	Gmnn	Naa30	0.89642	stemMAP_03001.1
O88513	Q8CFE4	Gmnn	Scyl2	0.00217913	stemMAP_02168.1;stemMAP_03207.1
O88513	Q8CI32	Gmnn	Bag5	0.00315474	stemMAP_03207.1
O88513	Q8K3D3	Gmnn	Swi5	0.819455	stemMAP_03001.1
O88513	Q8K4J6	Gmnn	Mrtfa	0.0134603	stemMAP_02168.1
O88513	Q8R001	Gmnn	Mapre2	0.981123	stemMAP_03207.1
O88513	Q8R0K9	Gmnn	E2f4	0.986841	stemMAP_00966.1
O88513	Q8R3V5	Gmnn	Sh3glb2	0.845128	stemMAP_03001.1
O88513	Q8R4E9	Gmnn	Cdt1	0.987059	stemMAP_00966.1;stemMAP_02181.1
O88513	Q8VCF0	Gmnn	Mavs	0.0162655	stemMAP_02168.1;stemMAP_03207.1
O88513	Q91VX2	Gmnn	Ubap2	0.468867	stemMAP_02168.1;stemMAP_03207.1
O88513	Q99KY4	Gmnn	Gak	0.0405259	stemMAP_02168.1;stemMAP_03207.1
O88513	Q99P31	Gmnn	Hspbp1	0.0784064	stemMAP_02168.1;stemMAP_03207.1
O88513	Q9CQL0	Gmnn	Mettl21A	0.00216376	stemMAP_03207.1
O88513	Q9CR25	Gmnn	Dph2	0.00216555	stemMAP_02168.1;stemMAP_03207.1
O88513	Q9CR26	Gmnn	Vta1	0.840966	stemMAP_03001.1
O88513	Q9D2U5	Gmnn	Naa38	0.875757	stemMAP_03001.1
O88513	Q9D7A8	Gmnn	Armc1	0.964383	stemMAP_02168.1;stemMAP_03207.1
O88513	Q9D8U8	Gmnn	Snx5	0.639678	stemMAP_03001.1
O88513	Q9EQH3	Gmnn	Vps35	0.434605	stemMAP_03001.1
O88513	Q9ES46	Gmnn	Parvb	0.649462	stemMAP_03001.1
O88513	Q9JHU9	Gmnn	Isyna1	0.0229304	stemMAP_03001.1
O88513	Q9JJC6	Gmnn	Rilpl1	0.626783	stemMAP_03001.1
O88513	Q9WV69	Gmnn	Dmtn	0.509493	stemMAP_03001.1
O88513	Q9WV80	Gmnn	Snx1	0.0320484	stemMAP_03001.1
O88513	Q9Z2A0	Gmnn	Pdpk1	0.805264	stemMAP_03207.1
O88513	Q9Z2L7	Gmnn	Crlf3	0.801952	stemMAP_03001.1
O88520	P00493	Shoc2	Hprt1	0.0611825	stemMAP_02018.1
O88520	P48967	Shoc2	Cdc25c	0.345077	stemMAP_01552.1
O88520	P59054	Shoc2	Csrnp1	0.00216284	stemMAP_00622.1;stemMAP_02101.1;stemMAP_03092.1;stemMAP_03897.1
O88520	P62137	Shoc2	Ppp1ca	0.964844	stemMAP_00622.1;stemMAP_02101.1;stemMAP_03092.1;stemMAP_03897.1
O88520	P62141	Shoc2	Ppp1cb	0.934184	stemMAP_00622.1;stemMAP_02101.1;stemMAP_03092.1;stemMAP_03897.1
O88520	P63087	Shoc2	Ppp1cc	0.985234	stemMAP_00622.1;stemMAP_02101.1;stemMAP_03092.1;stemMAP_03897.1
O88520	Q0QWG9	Shoc2	Grid2ip	0.00216274	stemMAP_03092.1;stemMAP_03897.1
O88520	Q3UM45	Shoc2	Ppp1r7	0.178437	stemMAP_00622.1;stemMAP_02101.1;stemMAP_03092.1;stemMAP_03897.1
O88520	Q5I1X5	Shoc2	Ppp1r13l	0.0046731	stemMAP_00622.1;stemMAP_02101.1;stemMAP_03092.1;stemMAP_03897.1
O88520	Q62415	Shoc2	Ppp1r13b	0.00402238	stemMAP_02101.1;stemMAP_03092.1;stemMAP_03897.1
O88520	Q66L44	Shoc2	Cbarp	0.979837	stemMAP_01552.1
O88520	Q6PDY0	Shoc2	Ccdc85b	0.00238299	stemMAP_00622.1;stemMAP_02101.1
O88520	Q80TH2	Shoc2	Erbin	0.512221	stemMAP_03897.1
O88520	Q80U44	Shoc2	Zfyve16	0.002205	stemMAP_03092.1;stemMAP_03897.1
O88520	Q80W00	Shoc2	Ppp1r10	0.492187	stemMAP_02101.1;stemMAP_03092.1;stemMAP_03897.1
O88520	Q8BFQ4	Shoc2	Wdr82	0.00301144	stemMAP_03897.1
O88520	Q8BQ30	Shoc2	Ppp1r18	0.0024024	stemMAP_03897.1
O88520	Q8BU11	Shoc2	Tox4	0.179499	stemMAP_03897.1
O88520	Q8C190	Shoc2	Vps9d1	0.00293247	stemMAP_02018.1
O88520	Q8CBC4	Shoc2	Cnst	0.786317	stemMAP_00622.1;stemMAP_02101.1;stemMAP_03092.1;stemMAP_03897.1
O88520	Q8CG79	Shoc2	Tp53bp2	0.00216274	stemMAP_02101.1;stemMAP_03092.1;stemMAP_03897.1
O88520	Q8JZW8	Shoc2	Pnma3	0.00315965	stemMAP_03092.1
O88520	Q8K1L5	Shoc2	Ppp1r11	0.30059	stemMAP_03897.1
O88520	Q8K394	Shoc2	Plcl2	0.47743	stemMAP_00622.1;stemMAP_02101.1;stemMAP_03092.1;stemMAP_03897.1
O88520	Q8R3G1	Shoc2	Ppp1r8	0.942427	stemMAP_00622.1;stemMAP_02101.1;stemMAP_03092.1;stemMAP_03897.1
O88520	Q8R3Z5	Shoc2	Cacnb1	0.490553	stemMAP_01552.1
O88520	Q8VDV8	Shoc2	Mitd1	0.00523374	stemMAP_02018.1
O88520	Q91WD7	Shoc2	Kif18a	0.690258	stemMAP_00622.1;stemMAP_02101.1;stemMAP_03092.1;stemMAP_03897.1
O88520	Q99ME3	Shoc2	Sncaip	0.00319841	stemMAP_03897.1
O88520	Q9CQJ2	Shoc2	Pih1d1	0.00216274	stemMAP_02101.1;stemMAP_03897.1
O88520	Q9D1K7	Shoc2	Adissp	0.00688057	stemMAP_00622.1;stemMAP_02101.1;stemMAP_03092.1
O88520	Q9D706	Shoc2	Rpap3	0.00216274	stemMAP_02101.1;stemMAP_03092.1;stemMAP_03897.1
O88520	Q9D7V1	Shoc2	Sh2d4a	0.0029546	stemMAP_00622.1;stemMAP_02101.1;stemMAP_03897.1
O88520	Q9DCL8	Shoc2	Ppp1r2	0.974686	stemMAP_00622.1;stemMAP_02101.1;stemMAP_03092.1;stemMAP_03897.1
O88520	Q9DD19	Shoc2	Rassf7	0.00216659	stemMAP_02101.1;stemMAP_03092.1;stemMAP_03897.1
O88520	Q9JIG4	Shoc2	Ppp1r3f	0.345593	stemMAP_03092.1
O88520	Q9QYY8	Shoc2	Spast	0.865752	stemMAP_02018.1
O88520	Q9QZ05	Shoc2	Eif2ak4	0.182011	stemMAP_02101.1;stemMAP_03897.1
O88520	Q9R062	Shoc2	Gyg1	0.00216289	stemMAP_00622.1
O88520	Q9R0I7	Shoc2	Ylpm1	0.0025901	stemMAP_00622.1;stemMAP_02101.1;stemMAP_03092.1;stemMAP_03897.1
O88520	Q9R1Q9	Shoc2	Atp6ap1	0.122772	stemMAP_02018.1
O88520	Q9Z1P7	Shoc2	Kank3	0.00226766	stemMAP_00622.1;stemMAP_02101.1
O88522	P08553	Ikbkg	Nefm	0.90864	stemMAP_00722.1
O88522	P17095	Ikbkg	Hmga1	0.00233793	stemMAP_03614.1
O88522	Q3U0J8	Ikbkg	Tbc1d2b	0.819918	stemMAP_01584.1
O88522	Q60680	Ikbkg	Chuk	0.96706	stemMAP_00722.1;stemMAP_01584.1
O88522	Q80U56	Ikbkg	Avl9	0.0599265	stemMAP_01584.1
O88522	Q8CA72	Ikbkg	Gan	0.237346	stemMAP_00722.1
O88522	Q8CH18	Ikbkg	Ccar1	0.984605	stemMAP_03614.1
O88522	Q8K2Z8	Ikbkg	Ube2q2	0.00416775	stemMAP_03614.1
O88522	Q9WUL6	Ikbkg	Map3k14	0.838465	stemMAP_00722.1;stemMAP_01584.1;stemMAP_03614.1
O88531	O88888	Ppt1	Apba3	0.00216386	stemMAP_03359.1
O88531	O88986	Ppt1	Gcat	0.00216278	stemMAP_02807.1;stemMAP_03359.1
O88531	P08003	Ppt1	Pdia4	0.255374	stemMAP_03666.1
O88531	P12382	Ppt1	Pfkl	0.211288	stemMAP_00790.1;stemMAP_02807.1;stemMAP_03359.1;stemMAP_03389.1;stemMAP_03585.1
O88531	P13439	Ppt1	Umps	0.802434	stemMAP_00790.1;stemMAP_02807.1;stemMAP_03359.1;stemMAP_03389.1;stemMAP_03585.1
O88531	P16056	Ppt1	Met	0.167091	stemMAP_03666.1
O88531	P16330	Ppt1	Cnp	0.00328291	stemMAP_02966.1
O88531	P17710	Ppt1	Hk1	0.98536	stemMAP_00790.1;stemMAP_02807.1;stemMAP_03359.1;stemMAP_03585.1
O88531	P18572	Ppt1	Bsg	0.00274579	stemMAP_00790.1
O88531	P27612	Ppt1	Plaa	0.176809	stemMAP_00790.1
O88531	P28658	Ppt1	Atxn10	0.0313911	stemMAP_00790.1
O88531	P35293	Ppt1	Rab18	0.00216274	stemMAP_00790.1
O88531	P41216	Ppt1	Acsl1	0.215642	stemMAP_00790.1;stemMAP_02807.1;stemMAP_03359.1;stemMAP_03585.1
O88531	P43247	Ppt1	Msh2	0.82348	stemMAP_00790.1;stemMAP_02807.1;stemMAP_03359.1;stemMAP_03585.1
O88531	P46467	Ppt1	Vps4b	0.214949	stemMAP_03389.1
O88531	P47857	Ppt1	Pfkm	0.00397828	stemMAP_02807.1;stemMAP_03359.1
O88531	P48614	Ppt1	Wnt10b	0.939861	stemMAP_02966.1;stemMAP_03666.1
O88531	P50428	Ppt1	Arsa	0.115538	stemMAP_03666.1
O88531	P52801	Ppt1	Efna2	0.00430961	stemMAP_03389.1
O88531	P54276	Ppt1	Msh6	0.964659	stemMAP_00790.1;stemMAP_02807.1;stemMAP_03359.1;stemMAP_03389.1;stemMAP_03585.1
O88531	P58281	Ppt1	Opa1	0.0021767	stemMAP_00790.1
O88531	P61211	Ppt1	Arl1	0.903216	stemMAP_00790.1;stemMAP_02807.1;stemMAP_03359.1;stemMAP_03389.1;stemMAP_03585.1
O88531	P62830	Ppt1	Rpl23	0.00231077	stemMAP_03389.1
O88531	P68368	Ppt1	Tuba4a	0.986008	stemMAP_00790.1;stemMAP_03389.1
O88531	P68372	Ppt1	Tubb4b	0.75783	stemMAP_00790.1;stemMAP_02807.1;stemMAP_03389.1
O88531	P68373	Ppt1	Tuba1c	0.0182798	stemMAP_03389.1
O88531	P70178	Ppt1	Six5	0.00216279	stemMAP_00790.1
O88531	P70295	Ppt1	Aup1	0.00224406	stemMAP_02807.1
O88531	P97300	Ppt1	Nptn	0.00216274	stemMAP_00790.1
O88531	P99024	Ppt1	Tubb5	0.951874	stemMAP_03389.1
O88531	Q04857	Ppt1	Col6a1	0.978275	stemMAP_03666.1
O88531	Q05BC3	Ppt1	Eml1	0.0122699	stemMAP_03389.1
O88531	Q08761	Ppt1	Pros1	0.0337575	stemMAP_03666.1
O88531	Q2HXL6	Ppt1	Edem3	0.970435	stemMAP_03666.1
O88531	Q3U186	Ppt1	Rars2	0.0490459	stemMAP_00790.1;stemMAP_02807.1;stemMAP_03359.1;stemMAP_03585.1
O88531	Q3UA06	Ppt1	Trip13	0.00460704	stemMAP_00790.1;stemMAP_02807.1;stemMAP_03359.1;stemMAP_03389.1;stemMAP_03585.1
O88531	Q3UQ84	Ppt1	Tars2	0.951935	stemMAP_00790.1;stemMAP_02807.1;stemMAP_03359.1;stemMAP_03585.1
O88531	Q566J8	Ppt1	Coq8b	0.0863035	stemMAP_00790.1;stemMAP_02807.1;stemMAP_03359.1;stemMAP_03585.1
O88531	Q60710	Ppt1	Samhd1	0.340632	stemMAP_00790.1;stemMAP_02807.1;stemMAP_03359.1;stemMAP_03585.1
O88531	Q60837	Ppt1	Il12rb1	0.00310271	stemMAP_03389.1
O88531	Q60936	Ppt1	Coq8a	0.00375178	stemMAP_00790.1
O88531	Q61112	Ppt1	Sdf4	0.965818	stemMAP_00790.1;stemMAP_02807.1;stemMAP_03359.1;stemMAP_03389.1;stemMAP_03585.1
O88531	Q6A026	Ppt1	Pds5a	0.00217059	stemMAP_00790.1
O88531	Q6DI86	Ppt1	Fastkd1	0.0188574	stemMAP_00790.1
O88531	Q6P1G0	Ppt1	Heatr6	0.00736856	stemMAP_00790.1;stemMAP_02807.1;stemMAP_03359.1;stemMAP_03585.1
O88531	Q6P5F9	Ppt1	Xpo1	0.00216274	stemMAP_00790.1
O88531	Q6PDC8	Ppt1	Slc60a1	0.0986514	stemMAP_00790.1;stemMAP_02807.1;stemMAP_03359.1;stemMAP_03585.1
O88531	Q6VNB8	Ppt1	Wdfy3	0.0637145	stemMAP_00790.1
O88531	Q6ZQ38	Ppt1	Cand1	0.0299541	stemMAP_00790.1;stemMAP_02807.1;stemMAP_03359.1;stemMAP_03585.1
O88531	Q6ZQ73	Ppt1	Cand2	0.00218461	stemMAP_00790.1
O88531	Q7TMM9	Ppt1	Tubb2a	0.00291595	stemMAP_03389.1
O88531	Q7TNG5	Ppt1	Eml2	0.00216275	stemMAP_03389.1
O88531	Q80U28	Ppt1	Madd	0.00269569	stemMAP_03389.1
O88531	Q80V62	Ppt1	Fancd2	0.00295661	stemMAP_00790.1;stemMAP_02807.1;stemMAP_03359.1;stemMAP_03585.1
O88531	Q80X73	Ppt1	Pelo	0.517174	stemMAP_00790.1;stemMAP_02807.1;stemMAP_03359.1;stemMAP_03389.1;stemMAP_03585.1
O88531	Q8BFR5	Ppt1	Tufm	0.285308	stemMAP_03389.1
O88531	Q8BFY9	Ppt1	Tnpo1	0.00216277	stemMAP_00790.1
O88531	Q8BHE4	Ppt1	Tmem108	0.00218607	stemMAP_00790.1
O88531	Q8BJ71	Ppt1	Nup93	0.0025541	stemMAP_00790.1
O88531	Q8BLY1	Ppt1	Smoc1	0.0116988	stemMAP_03666.1
O88531	Q8BME9	Ppt1	Cbln4	0.919325	stemMAP_02966.1;stemMAP_03666.1
O88531	Q8BNJ2	Ppt1	Adamts4	0.595952	stemMAP_03359.1;stemMAP_03585.1
O88531	Q8BNU0	Ppt1	Armc6	0.108278	stemMAP_00790.1;stemMAP_02807.1;stemMAP_03359.1;stemMAP_03389.1;stemMAP_03585.1
O88531	Q8BTG3	Ppt1	Tcp11l1	0.00226686	stemMAP_03389.1
O88531	Q8BVE3	Ppt1	Atp6v1h	0.00216278	stemMAP_00790.1
O88531	Q8BW41	Ppt1	Pomgnt2	0.0503045	stemMAP_03666.1
O88531	Q8BYA0	Ppt1	Tbcd	0.00216099	stemMAP_00790.1
O88531	Q8BZM1	Ppt1	Glmn	0.00216299	stemMAP_00790.1
O88531	Q8C3R1	Ppt1	Brat1	0.0021668	stemMAP_00790.1
O88531	Q8C569	Ppt1	Fam118b	0.0096547	stemMAP_03359.1;stemMAP_03585.1
O88531	Q8C5W0	Ppt1	Clmn	0.00317043	stemMAP_00790.1
O88531	Q8CD92	Ppt1	Ttc27	0.940754	stemMAP_00790.1;stemMAP_02807.1;stemMAP_03359.1;stemMAP_03389.1;stemMAP_03585.1
O88531	Q8CF93	Ppt1	Galnt13	0.0651958	stemMAP_03666.1
O88531	Q8K2B0	Ppt1	P3h4	0.099841	stemMAP_03666.1
O88531	Q8K2T4	Ppt1	Uqcc3	0.00305494	stemMAP_00790.1
O88531	Q8K2V6	Ppt1	Ipo11	0.00219315	stemMAP_00790.1
O88531	Q8K368	Ppt1	Fanci	0.00906024	stemMAP_00790.1;stemMAP_03359.1
O88531	Q8R090	Ppt1	Slc18a1	0.00248837	stemMAP_03585.1
O88531	Q8R1S0	Ppt1	Coq6	0.0189024	stemMAP_02807.1
O88531	Q8R480	Ppt1	Nup85	0.00219097	stemMAP_00790.1
O88531	Q8VCA0	Ppt1	Slc22a19	0.940585	stemMAP_02807.1
O88531	Q8VEH6	Ppt1	Zng1	0.801495	stemMAP_02807.1;stemMAP_03389.1
O88531	Q91W34	Ppt1	Rusf1	0.596791	stemMAP_00790.1;stemMAP_03359.1
O88531	Q91WM2	Ppt1	Hdhd5	0.00393662	stemMAP_02807.1;stemMAP_03389.1
O88531	Q91Y11	Ppt1	Pcdha9	0.00265057	stemMAP_03389.1
O88531	Q91YP0	Ppt1	L2hgdh	0.971414	stemMAP_00790.1;stemMAP_02807.1;stemMAP_03359.1;stemMAP_03389.1;stemMAP_03585.1
O88531	Q922F4	Ppt1	Tubb6	0.0384788	stemMAP_03389.1
O88531	Q924Z6	Ppt1	Xpo6	0.00216276	stemMAP_00790.1
O88531	Q99KD5	Ppt1	Unc45a	0.243698	stemMAP_00790.1;stemMAP_02807.1;stemMAP_03359.1;stemMAP_03585.1
O88531	Q99KN2	Ppt1	Ciao1	0.00216274	stemMAP_00790.1
O88531	Q99KQ4	Ppt1	Nampt	0.829756	stemMAP_00790.1;stemMAP_02807.1;stemMAP_03359.1;stemMAP_03389.1;stemMAP_03585.1
O88531	Q99LE6	Ppt1	Abcf2	0.862124	stemMAP_00790.1;stemMAP_02807.1;stemMAP_03359.1;stemMAP_03585.1
O88531	Q99LG2	Ppt1	Tnpo2	0.00216274	stemMAP_00790.1
O88531	Q99LG4	Ppt1	Ttc5	0.115311	stemMAP_03389.1
O88531	Q99PM9	Ppt1	Uck2	0.911503	stemMAP_00790.1;stemMAP_02807.1;stemMAP_03359.1;stemMAP_03585.1
O88531	Q9CQA9	Ppt1	Ntpcr	0.259736	stemMAP_03389.1
O88531	Q9CRT8	Ppt1	Xpot	0.00260468	stemMAP_00790.1
O88531	Q9CWD8	Ppt1	Nubpl	0.00239465	stemMAP_02807.1;stemMAP_03585.1
O88531	Q9CWF2	Ppt1	Tubb2b	0.854005	stemMAP_03389.1
O88531	Q9CYA0	Ppt1	Creld2	0.978562	stemMAP_03666.1
O88531	Q9CZ42	Ppt1	Naxd	0.00333784	stemMAP_03585.1
O88531	Q9CZS1	Ppt1	Aldh1b1	0.971233	stemMAP_02807.1;stemMAP_03359.1;stemMAP_03585.1
O88531	Q9D071	Ppt1	Mms19	0.00216334	stemMAP_00790.1
O88531	Q9D0J4	Ppt1	Arl2	0.00216274	stemMAP_03389.1
O88531	Q9D1D6	Ppt1	Cthrc1	0.00220017	stemMAP_02966.1
O88531	Q9D4F2	Ppt1	Plpp6	0.0353594	stemMAP_00790.1;stemMAP_02807.1;stemMAP_03359.1;stemMAP_03585.1
O88531	Q9D6F9	Ppt1	Tubb4a	0.90109	stemMAP_00790.1;stemMAP_02807.1;stemMAP_03359.1;stemMAP_03389.1;stemMAP_03585.1
O88531	Q9DBL1	Ppt1	Acadsb	0.94719	stemMAP_00790.1;stemMAP_02807.1;stemMAP_03359.1;stemMAP_03585.1
O88531	Q9EPK7	Ppt1	Xpo7	0.00216281	stemMAP_00790.1
O88531	Q9EQK7	Ppt1	Icmt	0.00217332	stemMAP_00790.1
O88531	Q9ERD7	Ppt1	Tubb3	0.986828	stemMAP_00790.1;stemMAP_02807.1;stemMAP_03359.1;stemMAP_03389.1;stemMAP_03585.1
O88531	Q9ERK4	Ppt1	Cse1l	0.00216274	stemMAP_00790.1
O88531	Q9JIS5	Ppt1	Sv2a	0.00221006	stemMAP_00790.1;stemMAP_02807.1;stemMAP_03359.1;stemMAP_03585.1
O88531	Q9JJV4	Ppt1	Cacng4	0.543536	stemMAP_03585.1
O88531	Q9QUJ7	Ppt1	Acsl4	0.898074	stemMAP_00790.1;stemMAP_02807.1;stemMAP_03359.1;stemMAP_03585.1
O88531	Q9QXY9	Ppt1	Pex3	0.474702	stemMAP_00790.1;stemMAP_02807.1;stemMAP_03359.1;stemMAP_03585.1
O88531	Q9R060	Ppt1	Nubp1	0.0170439	stemMAP_03389.1
O88531	Q9R061	Ppt1	Nubp2	0.0117674	stemMAP_02807.1;stemMAP_03389.1
O88531	Q9WTZ2	Ppt1	Mbtps1	0.839437	stemMAP_03666.1
O88531	Q9WU28	Ppt1	Pfdn5	0.0603711	stemMAP_03389.1
O88531	Q9WUA3	Ppt1	Pfkp	0.0204714	stemMAP_00790.1;stemMAP_02807.1;stemMAP_03359.1;stemMAP_03585.1
O88531	Q9Z0E8	Ppt1	Slc22a5	0.0506251	stemMAP_02807.1
O88531	Q9Z1A9	Ppt1	Tbc1d8	0.00490723	stemMAP_03389.1
O88532	O88852	Zfr	Tspyl1	0.530725	stemMAP_03101.1
O88532	P25444	Zfr	Rps2	0.987036	stemMAP_01607.1
O88532	P70279	Zfr	Surf6	0.938201	stemMAP_03101.1
O88532	Q00PI9	Zfr	Hnrnpul2	0.982642	stemMAP_01666.1
O88532	Q3U1G5	Zfr	Isg20l2	0.0432652	stemMAP_03101.1
O88532	Q3UTQ7	Zfr	Prdm10	0.877565	stemMAP_03101.1
O88532	Q811B5	Zfr	Prr3	0.906193	stemMAP_03101.1
O88532	Q8C8K3	Zfr	Srsf12	0.9663	stemMAP_03101.1
O88532	Q91WG3	Zfr	Trub2	0.808944	stemMAP_03101.1
O88532	Q91WM1	Zfr	Strbp	0.986788	stemMAP_00555.1;stemMAP_01666.1
O88532	Q921Y2	Zfr	Imp3	0.986267	stemMAP_02085.1
O88532	Q9CXE0	Zfr	Prdm5	0.00228885	stemMAP_03101.1
O88532	Q9CXW4	Zfr	Rpl11	0.987022	stemMAP_02085.1
O88532	Q9CXY6	Zfr	Ilf2	0.987089	stemMAP_00555.1;stemMAP_01666.1
O88532	Q9CZT6	Zfr	Cmss1	0.984117	stemMAP_03101.1
O88532	Q9JKX4	Zfr	Aatf	0.360075	stemMAP_02085.1
O88543	O88544	Cops3	Cops4	0.987093	stemMAP_01648.1;stemMAP_03805.1
O88543	O88545	Cops3	Cops6	0.987093	stemMAP_01648.1;stemMAP_03805.1
O88543	P61202	Cops3	Cops2	0.987093	stemMAP_01648.1;stemMAP_03805.1
O88543	P62878	Cops3	Rbx1	0.986227	stemMAP_01648.1
O88543	Q3TCH7	Cops3	Cul4a	0.983006	stemMAP_01648.1
O88543	Q3TLR7	Cops3	Dtl	0.984458	stemMAP_01648.1
O88543	Q3U1J4	Cops3	Ddb1	0.98693	stemMAP_01648.1
O88543	Q3U898	Cops3	Cops9	0.987093	stemMAP_01648.1;stemMAP_03805.1
O88543	Q80TF4	Cops3	Klhl13	0.772096	stemMAP_01648.1
O88543	Q80ZK9	Cops3	Wdtc1	0.984302	stemMAP_01648.1
O88543	Q8BV13	Cops3	Cops7b	0.987093	stemMAP_01648.1;stemMAP_03805.1
O88543	Q8C7D2	Cops3	Crbn	0.700813	stemMAP_01648.1
O88543	Q8CEF1	Cops3	Fem1c	0.00216492	stemMAP_01648.1
O88543	Q8VBV7	Cops3	Cops8	0.987093	stemMAP_01648.1;stemMAP_03805.1
O88543	Q91V93	Cops3	Rhobtb2	0.00256098	stemMAP_01648.1
O88543	Q91VU6	Cops3	Dcaf11	0.976717	stemMAP_01648.1
O88543	Q91ZU1	Cops3	Asb6	0.177959	stemMAP_01648.1
O88543	Q99J79	Cops3	Ddb2	0.902514	stemMAP_01648.1
O88543	Q99LD4	Cops3	Gps1	0.987093	stemMAP_01648.1;stemMAP_03805.1
O88543	Q9CZ04	Cops3	Cops7a	0.987093	stemMAP_01648.1;stemMAP_03805.1
O88543	Q9D4H8	Cops3	Cul2	0.986978	stemMAP_01648.1
O88543	Q9D5V2	Cops3	Klhl10	0.949705	stemMAP_01648.1
O88543	Q9D9Z5	Cops3	Dda1	0.985255	stemMAP_01648.1
O88543	Q9JLV5	Cops3	Cul3	0.943394	stemMAP_01648.1
O88543	Q9Z2G0	Cops3	Fem1b	0.924143	stemMAP_01648.1
O88544	O88545	Cops4	Cops6	0.987093	stemMAP_01648.1;stemMAP_03805.1
O88544	P61202	Cops4	Cops2	0.987093	stemMAP_01648.1;stemMAP_03805.1
O88544	P62878	Cops4	Rbx1	0.986711	stemMAP_01648.1
O88544	Q3TCH7	Cops4	Cul4a	0.98331	stemMAP_01648.1
O88544	Q3TLR7	Cops4	Dtl	0.98621	stemMAP_01648.1
O88544	Q3U1J4	Cops4	Ddb1	0.986908	stemMAP_01648.1
O88544	Q3U898	Cops4	Cops9	0.987092	stemMAP_01648.1;stemMAP_03805.1
O88544	Q80TF4	Cops4	Klhl13	0.946097	stemMAP_01648.1
O88544	Q80ZK9	Cops4	Wdtc1	0.03328	stemMAP_01648.1
O88544	Q8BV13	Cops4	Cops7b	0.987093	stemMAP_01648.1;stemMAP_03805.1
O88544	Q8C7D2	Cops4	Crbn	0.0505938	stemMAP_01648.1
O88544	Q8CEF1	Cops4	Fem1c	0.00216298	stemMAP_01648.1
O88544	Q8VBV7	Cops4	Cops8	0.987093	stemMAP_01648.1;stemMAP_03805.1
O88544	Q91V93	Cops4	Rhobtb2	0.0023792	stemMAP_01648.1
O88544	Q91VU6	Cops4	Dcaf11	0.976197	stemMAP_01648.1
O88544	Q91ZU1	Cops4	Asb6	0.0883583	stemMAP_01648.1
O88544	Q99J79	Cops4	Ddb2	0.912011	stemMAP_01648.1
O88544	Q99LD4	Cops4	Gps1	0.987093	stemMAP_01648.1;stemMAP_03805.1
O88544	Q9CZ04	Cops4	Cops7a	0.987093	stemMAP_01648.1;stemMAP_03805.1
O88544	Q9D4H8	Cops4	Cul2	0.986931	stemMAP_01648.1
O88544	Q9D5V2	Cops4	Klhl10	0.934381	stemMAP_01648.1
O88544	Q9D9Z5	Cops4	Dda1	0.986666	stemMAP_01648.1
O88544	Q9JLV5	Cops4	Cul3	0.983537	stemMAP_01648.1
O88544	Q9Z2G0	Cops4	Fem1b	0.912655	stemMAP_01648.1
O88545	P61202	Cops6	Cops2	0.987093	stemMAP_01648.1;stemMAP_03805.1
O88545	P62878	Cops6	Rbx1	0.986818	stemMAP_01648.1
O88545	Q3TCH7	Cops6	Cul4a	0.982704	stemMAP_01648.1
O88545	Q3TLR7	Cops6	Dtl	0.981099	stemMAP_01648.1
O88545	Q3U1J4	Cops6	Ddb1	0.986966	stemMAP_01648.1
O88545	Q3U898	Cops6	Cops9	0.987093	stemMAP_01648.1;stemMAP_03805.1
O88545	Q80TF4	Cops6	Klhl13	0.931204	stemMAP_01648.1
O88545	Q80ZK9	Cops6	Wdtc1	0.949493	stemMAP_01648.1
O88545	Q8BV13	Cops6	Cops7b	0.987093	stemMAP_01648.1;stemMAP_03805.1
O88545	Q8C7D2	Cops6	Crbn	0.321174	stemMAP_01648.1
O88545	Q8CEF1	Cops6	Fem1c	0.00216321	stemMAP_01648.1
O88545	Q8VBV7	Cops6	Cops8	0.987093	stemMAP_01648.1;stemMAP_03805.1
O88545	Q91V93	Cops6	Rhobtb2	0.00306495	stemMAP_01648.1
O88545	Q91VU6	Cops6	Dcaf11	0.980281	stemMAP_01648.1
O88545	Q91ZU1	Cops6	Asb6	0.105467	stemMAP_01648.1
O88545	Q99J79	Cops6	Ddb2	0.910498	stemMAP_01648.1
O88545	Q99LD4	Cops6	Gps1	0.987093	stemMAP_01648.1;stemMAP_03805.1
O88545	Q9CZ04	Cops6	Cops7a	0.987093	stemMAP_01648.1;stemMAP_03805.1
O88545	Q9D4H8	Cops6	Cul2	0.986878	stemMAP_01648.1
O88545	Q9D5V2	Cops6	Klhl10	0.955339	stemMAP_01648.1
O88545	Q9D9Z5	Cops6	Dda1	0.985693	stemMAP_01648.1
O88545	Q9JLV5	Cops6	Cul3	0.981953	stemMAP_01648.1
O88545	Q9Z2G0	Cops6	Fem1b	0.925231	stemMAP_01648.1
O88554	P0DOV2	Parp2	Ifi204	0.00288156	stemMAP_02662.1
O88554	P23475	Parp2	Xrcc6	0.986957	stemMAP_00044.1;stemMAP_00365.1;stemMAP_00513.1;stemMAP_01177.1;stemMAP_01229.1;stemMAP_01885.1;stemMAP_02451.1;stemMAP_02662.1;stemMAP_02944.1;stemMAP_02978.1;stemMAP_03939.1
O88554	P27641	Parp2	Xrcc5	0.708231	stemMAP_00044.1;stemMAP_01177.1;stemMAP_01229.1;stemMAP_01885.1;stemMAP_02978.1;stemMAP_03939.1
O88554	P27661	Parp2	H2ax	0.0405602	stemMAP_02662.1
O88554	P28656	Parp2	Nap1l1	0.0522999	stemMAP_02662.1;stemMAP_02944.1
O88554	P49717	Parp2	Mcm4	0.947186	stemMAP_00365.1;stemMAP_01229.1;stemMAP_02662.1;stemMAP_02944.1;stemMAP_02978.1
O88554	P52293	Parp2	Kpna2	0.00343026	stemMAP_01177.1
O88554	P57016	Parp2	Lad1	0.00216286	stemMAP_00365.1;stemMAP_01229.1
O88554	P62806	Parp2	H4c1; H4c2; H4c3; H4c4; H4c6; H4c8; H4c9; H4c11; H4c12; Hist1h4m; H4c14; H4c16	0.982625	stemMAP_00044.1;stemMAP_00365.1;stemMAP_01229.1;stemMAP_02662.1;stemMAP_02944.1;stemMAP_02978.1
O88554	P97310	Parp2	Mcm2	0.957038	stemMAP_00365.1;stemMAP_01229.1;stemMAP_02662.1;stemMAP_02944.1;stemMAP_02978.1
O88554	P97311	Parp2	Mcm6	0.959642	stemMAP_00365.1;stemMAP_01229.1;stemMAP_02662.1;stemMAP_02944.1;stemMAP_02978.1
O88554	P97386	Parp2	Lig3	0.985991	stemMAP_00044.1;stemMAP_00513.1;stemMAP_01177.1;stemMAP_01229.1;stemMAP_01885.1;stemMAP_02451.1;stemMAP_02662.1;stemMAP_03939.1
O88554	P97822	Parp2	Anp32e	0.00216274	stemMAP_02662.1;stemMAP_02944.1
O88554	Q08943	Parp2	Ssrp1	0.975101	stemMAP_00044.1;stemMAP_00365.1;stemMAP_01229.1;stemMAP_02662.1;stemMAP_02944.1;stemMAP_02978.1
O88554	Q3UNN8	Parp2	Pld5	0.00348618	stemMAP_00513.1
O88554	Q497V6	Parp2	Bahd1	0.00216274	stemMAP_02662.1;stemMAP_02944.1
O88554	Q5RJI5	Parp2	Brsk1	0.00554453	stemMAP_02451.1
O88554	Q5UAK0	Parp2	Mier1	0.980875	stemMAP_00044.1;stemMAP_00365.1;stemMAP_01229.1;stemMAP_02662.1;stemMAP_02944.1;stemMAP_02978.1
O88554	Q60596	Parp2	Xrcc1	0.98233	stemMAP_00044.1;stemMAP_00513.1;stemMAP_01177.1;stemMAP_01229.1;stemMAP_01885.1;stemMAP_02451.1;stemMAP_02662.1;stemMAP_03939.1
O88554	Q61074	Parp2	Ppm1g	0.00216277	stemMAP_02662.1;stemMAP_02944.1
O88554	Q61142	Parp2	Spin1	0.00216274	stemMAP_00365.1
O88554	Q61239	Parp2	Fnta	0.00771557	stemMAP_02944.1
O88554	Q61362	Parp2	Chi3l1	0.00353846	stemMAP_03939.1
O88554	Q61881	Parp2	Mcm7	0.173737	stemMAP_00365.1;stemMAP_01229.1;stemMAP_02662.1;stemMAP_02944.1;stemMAP_02978.1
O88554	Q62193	Parp2	Rpa2	0.982571	stemMAP_00044.1;stemMAP_00365.1;stemMAP_00513.1;stemMAP_01177.1;stemMAP_01229.1;stemMAP_01885.1;stemMAP_02451.1;stemMAP_02662.1;stemMAP_02978.1;stemMAP_03939.1
O88554	Q64267	Parp2	Xpa	0.0192139	stemMAP_02451.1
O88554	Q64523	Parp2	H2ac20	0.528765	stemMAP_02662.1
O88554	Q6A085	Parp2	Znf629	0.0022297	stemMAP_02662.1
O88554	Q6NVE3	Parp2	Spin2c	0.00252405	stemMAP_00365.1;stemMAP_01229.1;stemMAP_02978.1
O88554	Q6PCN7	Parp2	Hltf	0.013013	stemMAP_00044.1
O88554	Q78ZA7	Parp2	Nap1l4	0.0404523	stemMAP_02662.1;stemMAP_02944.1
O88554	Q7TQC5	Parp2	Aptx	0.097226	stemMAP_00513.1;stemMAP_01885.1;stemMAP_03939.1
O88554	Q80U22	Parp2	Rusc2	0.00218375	stemMAP_01177.1
O88554	Q8BJ37	Parp2	Tdp1	0.559799	stemMAP_00044.1;stemMAP_00513.1;stemMAP_01177.1;stemMAP_01229.1;stemMAP_01885.1;stemMAP_02451.1;stemMAP_03939.1
O88554	Q8BUY9	Parp2	Pggt1b	0.520335	stemMAP_02944.1
O88554	Q8C0V0	Parp2	Tlk1	0.623786	stemMAP_00365.1
O88554	Q8CC12	Parp2	Cdan1	0.526754	stemMAP_00365.1;stemMAP_02978.1
O88554	Q8K1L2	Parp2	Spin4	0.010455	stemMAP_02978.1
O88554	Q8K2I1	Parp2	Fntb	0.0026227	stemMAP_02944.1
O88554	Q8K409	Parp2	Polb	0.972137	stemMAP_00044.1;stemMAP_00513.1;stemMAP_01177.1;stemMAP_01229.1;stemMAP_01885.1;stemMAP_02451.1;stemMAP_03939.1
O88554	Q8VE10	Parp2	Naa40	0.944641	stemMAP_00044.1;stemMAP_00365.1;stemMAP_01177.1;stemMAP_01229.1;stemMAP_01885.1;stemMAP_02978.1
O88554	Q8VEE4	Parp2	Rpa1	0.851385	stemMAP_00044.1;stemMAP_00365.1;stemMAP_00513.1;stemMAP_01177.1;stemMAP_01229.1;stemMAP_01885.1;stemMAP_02451.1;stemMAP_02662.1;stemMAP_02944.1;stemMAP_02978.1;stemMAP_03939.1
O88554	Q924T3	Parp2	Xrcc4	0.00215962	stemMAP_00044.1;stemMAP_01885.1;stemMAP_02978.1;stemMAP_03939.1
O88554	Q99MD9	Parp2	Nasp	0.0303481	stemMAP_00365.1
O88554	Q9CQ71	Parp2	Rpa3	0.983318	stemMAP_00044.1;stemMAP_00365.1;stemMAP_00513.1;stemMAP_01177.1;stemMAP_01229.1;stemMAP_01885.1;stemMAP_02451.1;stemMAP_02662.1;stemMAP_02978.1;stemMAP_03939.1
O88554	Q9CQE6	Parp2	Asf1a	0.635057	stemMAP_00365.1;stemMAP_02978.1
O88554	Q9CR55	Parp2		0.98168	stemMAP_00044.1;stemMAP_00365.1;stemMAP_01229.1;stemMAP_01885.1;stemMAP_02662.1;stemMAP_02944.1;stemMAP_02978.1;stemMAP_03939.1
O88554	Q9CWY9	Parp2	Rpain	0.00216288	stemMAP_02451.1
O88554	Q9CXF0	Parp2	Kynu	0.00485144	stemMAP_00513.1
O88554	Q9CXF7	Parp2	Chd1l	0.967455	stemMAP_00044.1;stemMAP_00365.1;stemMAP_00513.1;stemMAP_01177.1;stemMAP_01229.1;stemMAP_01885.1;stemMAP_02451.1;stemMAP_02978.1
O88554	Q9CZT6	Parp2	Cmss1	0.00525024	stemMAP_00044.1
O88554	Q9D411	Parp2	Tssk4	0.00284963	stemMAP_02662.1
O88554	Q9D7X8	Parp2	Ggct	0.00217606	stemMAP_03939.1
O88554	Q9D842	Parp2	Aplf	0.958297	stemMAP_00044.1;stemMAP_00513.1;stemMAP_01177.1;stemMAP_01229.1;stemMAP_01885.1;stemMAP_02451.1;stemMAP_03939.1
O88554	Q9DAP7	Parp2	Asf1b	0.106422	stemMAP_00365.1
O88554	Q9JLV6	Parp2	Pnkp	0.00790849	stemMAP_00513.1;stemMAP_01177.1;stemMAP_01229.1;stemMAP_01885.1;stemMAP_02451.1
O88554	Q9QZQ8	Parp2	Macroh2a1	0.344449	stemMAP_00513.1
O88554	Q9R1K9	Parp2	Cetn2	0.981173	stemMAP_00044.1;stemMAP_00513.1;stemMAP_01177.1;stemMAP_01229.1;stemMAP_01885.1;stemMAP_02451.1;stemMAP_03939.1
O88554	Q9WTK2	Parp2	Cdyl	0.889444	stemMAP_00365.1;stemMAP_01229.1;stemMAP_02978.1
O88554	Q9Z148	Parp2	Ehmt2	0.977578	stemMAP_00365.1;stemMAP_01229.1;stemMAP_02662.1;stemMAP_02944.1;stemMAP_02978.1
O88559	P05622	Men1	Pdgfrb	0.0021633	stemMAP_02391.1
O88559	P15702	Men1	Spn	0.955327	stemMAP_02391.1
O88559	P17665	Men1	Cox7c	0.00247776	stemMAP_02391.1
O88559	P27512	Men1	Cd40	0.002951	stemMAP_02391.1
O88559	P34968	Men1	Htr2c	0.0177296	stemMAP_02391.1
O88559	P42866	Men1	Oprm1	0.00341387	stemMAP_02391.1
O88559	P70168	Men1	Kpnb1	0.0432032	stemMAP_02391.1
O88559	P70191	Men1	Traf5	0.00260316	stemMAP_02391.1
O88559	Q3TQQ9	Men1	Firrm	0.00216468	stemMAP_02391.1
O88559	Q3TXT3	Men1	Inip	0.00248292	stemMAP_02391.1
O88559	Q3UM29	Men1	Cog7	0.00216317	stemMAP_02391.1
O88559	Q4QQM5	Men1	Miga1	0.152939	stemMAP_02391.1
O88559	Q5DTX6	Men1	Jcad	0.0111356	stemMAP_03354.1
O88559	Q5SUC9	Men1	Sco1	0.00216274	stemMAP_03360.1
O88559	Q5XG71	Men1	Utp20	0.00238312	stemMAP_02391.1
O88559	Q61749	Men1	Eif2b4	0.00266235	stemMAP_02391.1
O88559	Q64430	Men1	Atp7a	0.00216856	stemMAP_02391.1
O88559	Q6A009	Men1	Ltn1	0.00217739	stemMAP_02391.1
O88559	Q6A152	Men1	Cyp4x1	0.973668	stemMAP_01563.1;stemMAP_02391.1;stemMAP_03354.1;stemMAP_03360.1
O88559	Q6DFV1	Men1	Ncapg2	0.00217114	stemMAP_02391.1
O88559	Q6P2B1	Men1	Tnpo3	0.00604309	stemMAP_02391.1
O88559	Q6ZQ73	Men1	Cand2	0.00216698	stemMAP_02391.1
O88559	Q6ZQK0	Men1	Ncapd3	0.00216474	stemMAP_02391.1
O88559	Q7TMK6	Men1	Hook2	0.00217473	stemMAP_02391.1
O88559	Q7TMY7	Men1	Ipo8	0.00220154	stemMAP_02391.1
O88559	Q7TPD0	Men1	Ints3	0.00253882	stemMAP_02391.1
O88559	Q80UK8	Men1	Ints2	0.00216895	stemMAP_02391.1
O88559	Q8BFY9	Men1	Tnpo1	0.0309687	stemMAP_02391.1
O88559	Q8BH74	Men1	Nup107	0.00216488	stemMAP_02391.1
O88559	Q8BIG7	Men1	Comtd1	0.00522832	stemMAP_02391.1
O88559	Q8BMG1	Men1	Atrip	0.0253843	stemMAP_02391.1
O88559	Q8BQM4	Men1	Heatr3	0.749145	stemMAP_02391.1
O88559	Q8BRH4	Men1	Kmt2c	0.961103	stemMAP_03354.1
O88559	Q8BSP2	Men1	Ncaph2	0.00216576	stemMAP_02391.1
O88559	Q8BWY7	Men1	Slc39a11	0.00262396	stemMAP_02391.1
O88559	Q8BWY9	Men1	Cip2a	0.00216561	stemMAP_02391.1
O88559	Q8C0L8	Men1	Cog5	0.00216288	stemMAP_02391.1
O88559	Q8C3Y4	Men1	Kntc1	0.00216454	stemMAP_02391.1
O88559	Q8CG48	Men1	Smc2	0.00216342	stemMAP_02391.1
O88559	Q8CHW4	Men1	Eif2b5	0.00288006	stemMAP_02391.1
O88559	Q8CHY3	Men1	Dym	0.0025562	stemMAP_02391.1
O88559	Q8CI04	Men1	Cog3	0.00216461	stemMAP_02391.1
O88559	Q8K2V6	Men1	Ipo11	0.00322544	stemMAP_02391.1
O88559	Q8K2Y3	Men1	Eva1b	0.00332961	stemMAP_02391.1
O88559	Q8K2Z4	Men1	Ncapd2	0.00216282	stemMAP_02391.1
O88559	Q8R1U1	Men1	Cog4	0.0021633	stemMAP_02391.1
O88559	Q8R3I3	Men1	Cog6	0.00216482	stemMAP_02391.1
O88559	Q8R480	Men1	Nup85	0.00216296	stemMAP_02391.1
O88559	Q8VCI5	Men1	Pex19	0.927609	stemMAP_02391.1;stemMAP_03360.1
O88559	Q91V83	Men1	Tti1	0.00217378	stemMAP_02391.1
O88559	Q91VK1	Men1	Bzw2	0.907855	stemMAP_02391.1
O88559	Q91YE6	Men1	Ipo9	0.197861	stemMAP_02391.1
O88559	Q921L5	Men1	Cog2	0.00216389	stemMAP_02391.1
O88559	Q924Z6	Men1	Xpo6	0.20963	stemMAP_02391.1
O88559	Q99LG2	Men1	Tnpo2	0.10535	stemMAP_02391.1
O88559	Q9CWP6	Men1	Mospd2	0.0453512	stemMAP_03360.1
O88559	Q9D1X0	Men1	Nol3	0.813196	stemMAP_01563.1;stemMAP_03354.1;stemMAP_03360.1
O88559	Q9D4H1	Men1	Exoc2	0.00216325	stemMAP_02391.1
O88559	Q9DCJ1	Men1	Mlst8	0.00216853	stemMAP_02391.1
O88559	Q9EPK7	Men1	Xpo7	0.218223	stemMAP_02391.1
O88559	Q9EPL8	Men1	Ipo7	0.00834939	stemMAP_02391.1
O88559	Q9ESJ0	Men1	Xpo4	0.0265919	stemMAP_02391.1
O88559	Q9JIY5	Men1	Htra2	0.00216274	stemMAP_01563.1
O88559	Q9JJA2	Men1	Cog8	0.00217113	stemMAP_02391.1
O88559	Q9JJY4	Men1	Ddx20	0.00216304	stemMAP_02391.1
O88559	Q9JKK8	Men1	Atr	0.00216699	stemMAP_02391.1
O88559	Q9JLN9	Men1	Mtor	0.002163	stemMAP_02391.1
O88559	Q9Z160	Men1	Cog1	0.00216322	stemMAP_02391.1
O88561	P14231	Slc27a3	Atp1b2	0.00216274	stemMAP_02622.1
O88561	P15530	Slc27a3	Cd79b	0.00439365	stemMAP_03958.1
O88561	P52019	Slc27a3	Sqle	0.00245764	stemMAP_03958.1
O88561	Q3U1N2	Slc27a3	Srebf2	0.82656	stemMAP_03958.1
O88561	Q60696	Slc27a3	Pmel	0.875907	stemMAP_02622.1
O88561	Q62388	Slc27a3	Atm	0.929302	stemMAP_02622.1
O88561	Q64518	Slc27a3	Atp2a3	0.917945	stemMAP_02622.1
O88561	Q6PIC6	Slc27a3	Atp1a3	0.0691855	stemMAP_02622.1
O88561	Q6PIE5	Slc27a3	Atp1a2	0.00480333	stemMAP_02622.1
O88561	Q8BHY8	Slc27a3	Snx14	0.726509	stemMAP_02622.1
O88561	Q8BUJ9	Slc27a3	Lrp12	0.837254	stemMAP_03958.1
O88561	Q8R4P9	Slc27a3	Abcc10	0.814044	stemMAP_03958.1
O88561	Q99J23	Slc27a3	Ghdc	0.525682	stemMAP_03958.1
O88561	Q99P72	Slc27a3	Rtn4	0.00287244	stemMAP_02622.1
O88566	P0CL69	Axin2	Znf703	0.00442037	stemMAP_00442.1
O88566	P70339	Axin2	Frat1	0.985352	stemMAP_00442.1;stemMAP_01093.1
O88566	Q8BZW2	Axin2	Sowahb	0.00412297	stemMAP_00442.1
O88569	O89086	Hnrnpa2b1	Rbm3	0.15636	stemMAP_01416.1;stemMAP_01503.1;stemMAP_02630.1
O88569	P00683	Hnrnpa2b1	Rnase1	0.850714	stemMAP_01231.1;stemMAP_01416.1;stemMAP_01503.1;stemMAP_02407.1;stemMAP_02630.1;stemMAP_03483.1
O88569	P02463	Hnrnpa2b1	Col4a1	0.00216544	stemMAP_03483.1
O88569	P06240	Hnrnpa2b1	Lck	0.00226628	stemMAP_02630.1
O88569	P08122	Hnrnpa2b1	Col4a2	0.00217946	stemMAP_03483.1
O88569	P28481	Hnrnpa2b1	Col2a1	0.00240945	stemMAP_03483.1
O88569	P56959	Hnrnpa2b1	Fus	0.977055	stemMAP_01416.1;stemMAP_02630.1;stemMAP_03090.1
O88569	P60824	Hnrnpa2b1	Cirbp	0.616214	stemMAP_01416.1;stemMAP_01503.1
O88569	P61979	Hnrnpa2b1	Hnrnpk	0.984978	stemMAP_01231.1;stemMAP_01416.1;stemMAP_01503.1;stemMAP_01760.1;stemMAP_02407.1;stemMAP_02630.1;stemMAP_03483.1
O88569	P70333	Hnrnpa2b1	Hnrnph2	0.938873	stemMAP_01231.1;stemMAP_01416.1;stemMAP_01503.1;stemMAP_02407.1;stemMAP_02630.1;stemMAP_03483.1
O88569	P70372	Hnrnpa2b1	Elavl1	0.979918	stemMAP_01416.1;stemMAP_01760.1;stemMAP_02630.1
O88569	P83870	Hnrnpa2b1	Phf5a	0.0812898	stemMAP_02630.1
O88569	Q0VBL3	Hnrnpa2b1	Rbm15	0.00242062	stemMAP_00848.1;stemMAP_01760.1
O88569	Q3TYA6	Hnrnpa2b1	Mphosph8	0.00216274	stemMAP_00848.1;stemMAP_01760.1
O88569	Q3UMT1	Hnrnpa2b1	Ppp1r12c	0.0022214	stemMAP_00848.1;stemMAP_01760.1
O88569	Q5DTT3	Hnrnpa2b1	Tasor2	0.926023	stemMAP_00848.1;stemMAP_01416.1;stemMAP_01760.1;stemMAP_02407.1;stemMAP_02630.1
O88569	Q60668	Hnrnpa2b1	Hnrnpd	0.986926	stemMAP_01231.1;stemMAP_01416.1;stemMAP_01503.1;stemMAP_02407.1;stemMAP_02630.1;stemMAP_03483.1
O88569	Q60749	Hnrnpa2b1	Khdrbs1	0.85837	stemMAP_00848.1;stemMAP_01416.1;stemMAP_01760.1;stemMAP_02630.1;stemMAP_03090.1
O88569	Q60754	Hnrnpa2b1	Marco	0.00278417	stemMAP_01231.1
O88569	Q61464	Hnrnpa2b1	Znf638	0.0419085	stemMAP_00848.1;stemMAP_01760.1
O88569	Q61545	Hnrnpa2b1	Ewsr1	0.00353763	stemMAP_03090.1
O88569	Q69ZR9	Hnrnpa2b1	Tasor	0.00221408	stemMAP_00848.1;stemMAP_01760.1
O88569	Q6GQU2	Hnrnpa2b1	Klhl23	0.00480759	stemMAP_01503.1;stemMAP_02407.1
O88569	Q80YR5	Hnrnpa2b1	Safb2	0.0880671	stemMAP_00848.1;stemMAP_01416.1;stemMAP_01760.1;stemMAP_02630.1
O88569	Q8BG05	Hnrnpa2b1	Hnrnpa3	0.987085	stemMAP_00848.1;stemMAP_01231.1;stemMAP_01416.1;stemMAP_01503.1;stemMAP_01760.1;stemMAP_02407.1;stemMAP_02630.1;stemMAP_03483.1;stemMAP_03846.1
O88569	Q8C080	Hnrnpa2b1	Snx16	0.00216335	stemMAP_03090.1
O88569	Q8C2Q3	Hnrnpa2b1	Rbm14	0.333703	stemMAP_00848.1;stemMAP_01416.1;stemMAP_01760.1;stemMAP_02630.1
O88569	Q8C3F2	Hnrnpa2b1	Fam120c	0.925799	stemMAP_02407.1
O88569	Q8CF98	Hnrnpa2b1	Colec10	0.00224673	stemMAP_03483.1
O88569	Q8CH25	Hnrnpa2b1	Sltm	0.929711	stemMAP_00848.1;stemMAP_01416.1;stemMAP_01760.1;stemMAP_02630.1
O88569	Q8K274	Hnrnpa2b1	Fn3krp	0.00272729	stemMAP_03090.1
O88569	Q91W39	Hnrnpa2b1	Ncoa5	0.00216279	stemMAP_00848.1;stemMAP_01416.1;stemMAP_01760.1
O88569	Q99020	Hnrnpa2b1	Hnrnpab	0.98645	stemMAP_01231.1;stemMAP_01416.1;stemMAP_01503.1;stemMAP_01760.1;stemMAP_02407.1;stemMAP_02630.1
O88569	Q99MU3	Hnrnpa2b1	Adar	0.979369	stemMAP_01416.1;stemMAP_01760.1
O88569	Q9CQG2	Hnrnpa2b1	Mettl16	0.00217641	stemMAP_01231.1
O88569	Q9CSP9	Hnrnpa2b1	Ttc14	0.0183483	stemMAP_00848.1;stemMAP_01416.1;stemMAP_01760.1
O88569	Q9CWY3	Hnrnpa2b1	Setd6	0.00216274	stemMAP_01231.1;stemMAP_01503.1;stemMAP_02407.1
O88569	Q9CX86	Hnrnpa2b1	Hnrnpa0	0.968039	stemMAP_01416.1;stemMAP_01503.1;stemMAP_01760.1;stemMAP_02630.1
O88569	Q9DBU6	Hnrnpa2b1	Rsrc1	0.00216274	stemMAP_02630.1
O88569	Q9ER69	Hnrnpa2b1	Wtap	0.0187285	stemMAP_00848.1;stemMAP_01760.1
O88569	Q9R0E1	Hnrnpa2b1	Plod3	0.00405335	stemMAP_01231.1;stemMAP_03483.1
O88569	Q9R0E2	Hnrnpa2b1	Plod1	0.664698	stemMAP_01231.1;stemMAP_03483.1
O88569	Q9R0I7	Hnrnpa2b1	Ylpm1	0.0468766	stemMAP_00848.1
O88569	Q9WU01	Hnrnpa2b1	Khdrbs2	0.00428818	stemMAP_03090.1
O88569	Q9WV02	Hnrnpa2b1	Rbmx	0.0502213	stemMAP_00848.1;stemMAP_01416.1;stemMAP_01760.1;stemMAP_02630.1
O88569	Q9Z130	Hnrnpa2b1	Hnrnpdl	0.987053	stemMAP_01416.1;stemMAP_01760.1;stemMAP_02630.1;stemMAP_03846.1
O88569	Q9Z2X1	Hnrnpa2b1	Hnrnpf	0.873382	stemMAP_01231.1;stemMAP_01416.1;stemMAP_01503.1;stemMAP_02407.1;stemMAP_02630.1;stemMAP_03483.1
O88572	P02469	Lrp6	Lamb1	0.216564	stemMAP_00766.1;stemMAP_03143.1;stemMAP_03312.1;stemMAP_03819.1
O88572	P09055	Lrp6	Itgb1	0.935275	stemMAP_00766.1;stemMAP_03143.1;stemMAP_03312.1;stemMAP_03819.1
O88572	P21956	Lrp6	Mfge8	0.00525699	stemMAP_00766.1;stemMAP_03143.1;stemMAP_03312.1;stemMAP_03819.1
O88572	P24668	Lrp6	M6pr	0.559591	stemMAP_00766.1;stemMAP_03143.1;stemMAP_03312.1;stemMAP_03819.1
O88572	P35564	Lrp6	Canx	0.309599	stemMAP_00766.1;stemMAP_03143.1;stemMAP_03312.1;stemMAP_03819.1
O88572	P35822	Lrp6	Ptprk	0.0211857	stemMAP_00766.1;stemMAP_03143.1;stemMAP_03819.1
O88572	P35951	Lrp6	Ldlr	0.94793	stemMAP_00766.1;stemMAP_03312.1;stemMAP_03399.1;stemMAP_03819.1
O88572	P52194	Lrp6	Clgn	0.00449544	stemMAP_00766.1;stemMAP_03143.1;stemMAP_03312.1;stemMAP_03819.1
O88572	P55292	Lrp6	Dsc2	0.425651	stemMAP_00766.1;stemMAP_03312.1
O88572	P56677	Lrp6	St14	0.0213524	stemMAP_03143.1
O88572	P58021	Lrp6	Tm9sf2	0.0207284	stemMAP_00766.1;stemMAP_03143.1;stemMAP_03312.1;stemMAP_03819.1
O88572	P70302	Lrp6	Stim1	0.124204	stemMAP_00766.1;stemMAP_03143.1;stemMAP_03312.1;stemMAP_03819.1
O88572	P70701	Lrp6	Wnt10a	0.00229726	stemMAP_03399.1
O88572	Q00651	Lrp6	Itga4	0.00217839	stemMAP_00766.1;stemMAP_03143.1;stemMAP_03312.1;stemMAP_03819.1
O88572	Q07113	Lrp6	Igf2r	0.982901	stemMAP_00766.1;stemMAP_03143.1;stemMAP_03312.1;stemMAP_03819.1
O88572	Q32NY4	Lrp6	Cnnm3	0.00234206	stemMAP_00766.1;stemMAP_03143.1;stemMAP_03312.1;stemMAP_03819.1
O88572	Q3TDQ1	Lrp6	Stt3b	0.0909795	stemMAP_00766.1;stemMAP_03143.1;stemMAP_03312.1;stemMAP_03819.1
O88572	Q3TVI8	Lrp6	Pbxip1	0.949574	stemMAP_03312.1
O88572	Q3TWN3	Lrp6	Cnnm2	0.00872499	stemMAP_00766.1;stemMAP_03143.1;stemMAP_03312.1;stemMAP_03819.1
O88572	Q3U3D7	Lrp6	Tmem131l	0.00256402	stemMAP_03143.1
O88572	Q3UUQ7	Lrp6	Pgap1	0.00699605	stemMAP_00766.1;stemMAP_03143.1;stemMAP_03312.1
O88572	Q52KR2	Lrp6	Lrig2	0.00418756	stemMAP_00766.1;stemMAP_03143.1;stemMAP_03312.1;stemMAP_03819.1
O88572	Q5FWI3	Lrp6	Cemip2	0.0130315	stemMAP_00766.1;stemMAP_03143.1;stemMAP_03312.1;stemMAP_03819.1
O88572	Q5I012	Lrp6	Slc38a10	0.00216527	stemMAP_00766.1;stemMAP_03143.1
O88572	Q61001	Lrp6	Lama5	0.839033	stemMAP_03819.1
O88572	Q61009	Lrp6	Scarb1	0.305876	stemMAP_00766.1;stemMAP_03143.1;stemMAP_03312.1;stemMAP_03819.1
O88572	Q61292	Lrp6	Lamb2	0.330425	stemMAP_00766.1;stemMAP_03819.1
O88572	Q61543	Lrp6	Glg1	0.234272	stemMAP_00766.1;stemMAP_03143.1;stemMAP_03312.1;stemMAP_03819.1
O88572	Q61739	Lrp6	Itga6	0.983963	stemMAP_00766.1;stemMAP_03143.1;stemMAP_03312.1;stemMAP_03819.1
O88572	Q62086	Lrp6	Pon2	0.960279	stemMAP_00766.1;stemMAP_03143.1;stemMAP_03312.1;stemMAP_03819.1
O88572	Q62165	Lrp6	Dag1	0.279951	stemMAP_00766.1;stemMAP_03143.1;stemMAP_03312.1;stemMAP_03819.1
O88572	Q62470	Lrp6	Itga3	0.408228	stemMAP_00766.1;stemMAP_03143.1;stemMAP_03819.1
O88572	Q640L3	Lrp6	Ccpg1	0.635865	stemMAP_00766.1;stemMAP_03143.1;stemMAP_03312.1;stemMAP_03819.1
O88572	Q69ZK9	Lrp6	Nlgn2	0.918188	stemMAP_03312.1
O88572	Q6GQT9	Lrp6	Nomo1	0.0500972	stemMAP_00766.1;stemMAP_03143.1;stemMAP_03312.1;stemMAP_03819.1
O88572	Q6P6J9	Lrp6	Txndc15	0.00239986	stemMAP_03143.1
O88572	Q6PB93	Lrp6	Galnt2	0.00333362	stemMAP_00766.1;stemMAP_03819.1
O88572	Q6PD26	Lrp6	Pigs	0.00370255	stemMAP_03143.1
O88572	Q6PHS9	Lrp6	Cacna2d2	0.410263	stemMAP_00766.1;stemMAP_03143.1;stemMAP_03819.1
O88572	Q80T14	Lrp6	Fras1	0.501521	stemMAP_03143.1;stemMAP_03819.1
O88572	Q80V26	Lrp6	Bpnt2	0.00365408	stemMAP_00766.1;stemMAP_03143.1;stemMAP_03312.1;stemMAP_03819.1
O88572	Q80V53	Lrp6	Chst14	0.00225542	stemMAP_03819.1
O88572	Q8BJS4	Lrp6	Sun2	0.902778	stemMAP_00766.1;stemMAP_03312.1
O88572	Q8BKG3	Lrp6	Ptk7	0.967776	stemMAP_00766.1;stemMAP_03143.1;stemMAP_03312.1;stemMAP_03819.1
O88572	Q8BP92	Lrp6	Rcn2	0.952978	stemMAP_00766.1;stemMAP_03143.1;stemMAP_03312.1;stemMAP_03819.1
O88572	Q8BRH0	Lrp6	Tmtc3	0.140587	stemMAP_00766.1;stemMAP_03143.1;stemMAP_03312.1;stemMAP_03819.1
O88572	Q8BSY0	Lrp6	Asph	0.929735	stemMAP_00766.1;stemMAP_03143.1;stemMAP_03312.1;stemMAP_03819.1
O88572	Q8BTV1	Lrp6	Tusc3	0.00247558	stemMAP_00766.1;stemMAP_03143.1;stemMAP_03312.1
O88572	Q8BXQ2	Lrp6	Pigt	0.018687	stemMAP_00766.1;stemMAP_03143.1;stemMAP_03312.1;stemMAP_03819.1
O88572	Q8C145	Lrp6	Slc39a6	0.961998	stemMAP_03143.1
O88572	Q8C7X2	Lrp6	Emc1	0.0130427	stemMAP_00766.1;stemMAP_03143.1;stemMAP_03312.1;stemMAP_03819.1
O88572	Q8VBZ3	Lrp6	Clptm1	0.567857	stemMAP_00766.1;stemMAP_03143.1;stemMAP_03312.1;stemMAP_03819.1
O88572	Q8VCM8	Lrp6	Ncln	0.808521	stemMAP_03143.1
O88572	Q8VDI9	Lrp6	Alg9	0.0119382	stemMAP_00766.1;stemMAP_03143.1;stemMAP_03312.1;stemMAP_03819.1
O88572	Q8VDL4	Lrp6	Adpgk	0.616262	stemMAP_00766.1;stemMAP_03143.1;stemMAP_03819.1
O88572	Q91X21	Lrp6	Kiaa2013	0.00306462	stemMAP_00766.1;stemMAP_03143.1;stemMAP_03819.1
O88572	Q922P8	Lrp6	Tmem132a	0.672546	stemMAP_00766.1;stemMAP_03143.1;stemMAP_03819.1
O88572	Q99KG5	Lrp6	Lsr	0.0329026	stemMAP_00766.1;stemMAP_03143.1;stemMAP_03312.1;stemMAP_03819.1
O88572	Q99LL3	Lrp6	Chst12	0.00247171	stemMAP_00766.1;stemMAP_03312.1
O88572	Q9CQY5	Lrp6	Magt1	0.0191547	stemMAP_00766.1;stemMAP_03143.1;stemMAP_03312.1;stemMAP_03819.1
O88572	Q9CXY9	Lrp6	Pigk	0.812784	stemMAP_00766.1;stemMAP_03143.1;stemMAP_03312.1;stemMAP_03819.1
O88572	Q9D0F3	Lrp6	Lman1	0.122592	stemMAP_00766.1;stemMAP_03312.1
O88572	Q9D666	Lrp6	Sun1	0.781801	stemMAP_00766.1;stemMAP_03143.1;stemMAP_03312.1
O88572	Q9D7V9	Lrp6	Naaa	0.555334	stemMAP_00766.1;stemMAP_03143.1;stemMAP_03312.1;stemMAP_03819.1
O88572	Q9DBH5	Lrp6	Lman2	0.00795146	stemMAP_00766.1;stemMAP_03143.1;stemMAP_03819.1
O88572	Q9JHE4	Lrp6	Gal3st1	0.00604217	stemMAP_03312.1
O88572	Q9JIY5	Lrp6	Htra2	0.00216274	stemMAP_03399.1
O88572	Q9JJI6	Lrp6	Pigo	0.00422382	stemMAP_03143.1
O88572	Q9JLB9	Lrp6	Nectin3	0.0023337	stemMAP_00766.1;stemMAP_03143.1;stemMAP_03312.1;stemMAP_03819.1
O88572	Q9JMI0	Lrp6	Ecel1	0.00294763	stemMAP_00766.1;stemMAP_03143.1;stemMAP_03819.1
O88572	Q9QYI4	Lrp6	Dnajb12	0.00221353	stemMAP_03143.1
O88572	Q9WTK3	Lrp6	Gpaa1	0.00227989	stemMAP_03143.1
O88572	Q9WV91	Lrp6	Ptgfrn	0.101007	stemMAP_00766.1;stemMAP_03143.1;stemMAP_03312.1;stemMAP_03819.1
O88572	Q9Z2G6	Lrp6	Sel1l	0.400916	stemMAP_00766.1;stemMAP_03143.1;stemMAP_03312.1;stemMAP_03819.1
O88573	Q3TVI4	Aff1	Hexim2	0.00219692	stemMAP_03956.1
O88573	Q3UKU1	Aff1	Ell2	0.836802	stemMAP_00772.1;stemMAP_01995.1;stemMAP_03065.1;stemMAP_03956.1
O88573	Q6P2L6	Aff1	Nsd3	0.00711398	stemMAP_01995.1
O88573	Q7JJ13	Aff1	Brd2	0.00502342	stemMAP_01995.1
O88573	Q7TQK0	Aff1	Ccnt2	0.949754	stemMAP_00772.1;stemMAP_03065.1;stemMAP_03956.1
O88573	Q80VR2	Aff1	Ell3	0.00216343	stemMAP_00772.1;stemMAP_03065.1;stemMAP_03956.1
O88573	Q91ZD6	Aff1	Eaf2	0.00216644	stemMAP_03065.1
O88573	Q99J95	Aff1	Cdk9	0.983865	stemMAP_03956.1
O88573	Q9ESC8	Aff1	Aff4	0.98697	stemMAP_00772.1;stemMAP_01995.1;stemMAP_03065.1;stemMAP_03956.1
O88573	Q9QWV9	Aff1	Ccnt1	0.0595393	stemMAP_03956.1
O88574	P42128	Sap30	Foxk1	0.983895	stemMAP_03468.1
O88574	P49290	Sap30	Epx	0.0028347	stemMAP_03468.1
O88574	P70288	Sap30	Hdac2	0.986978	stemMAP_03468.1
O88574	P70351	Sap30	Ezh1	0.91844	stemMAP_03468.1
O88574	Q02395	Sap30	Mtf2	0.985166	stemMAP_03468.1
O88574	Q3U0X6	Sap30	Zfp217	0.880934	stemMAP_03468.1
O88574	Q3U1T3	Sap30	Brms1l	0.986786	stemMAP_01733.1;stemMAP_03468.1
O88574	Q3U3C9	Sap30	Gse1	0.978556	stemMAP_03468.1
O88574	Q3UCQ1	Sap30	Foxk2	0.982568	stemMAP_03468.1
O88574	Q3UH06	Sap30	Rreb1	0.766583	stemMAP_03468.1
O88574	Q3UHR0	Sap30	Bahcc1	0.984465	stemMAP_03468.1
O88574	Q5DW34	Sap30	Ehmt1	0.0175662	stemMAP_03468.1
O88574	Q5SPL2	Sap30	Phf12	0.243199	stemMAP_03468.1
O88574	Q5SQF8	Sap30	Sap30l	0.986516	stemMAP_01733.1;stemMAP_03468.1
O88574	Q60520	Sap30	Sin3a	0.987087	stemMAP_01733.1;stemMAP_03468.1
O88574	Q60972	Sap30	Rbbp4	0.987043	stemMAP_03468.1
O88574	Q60973	Sap30	Rbbp7	0.867555	stemMAP_03468.1
O88574	Q61188	Sap30	Ezh2	0.985727	stemMAP_03468.1
O88574	Q62141	Sap30	Sin3b	0.265506	stemMAP_03468.1
O88574	Q62315	Sap30	Jarid2	0.378624	stemMAP_03468.1
O88574	Q69Z61	Sap30	Pwwp2a	0.361217	stemMAP_03468.1
O88574	Q6IQX8	Sap30	Znf219	0.298818	stemMAP_03468.1
O88574	Q6KAS7	Sap30	Znf521	0.00216274	stemMAP_03468.1
O88574	Q6PDQ2	Sap30	Chd4	0.762362	stemMAP_03468.1
O88574	Q6PGB8	Sap30	Smarca1	0.440814	stemMAP_03468.1
O88574	Q6ZPK0	Sap30	Phf21a	0.715005	stemMAP_03468.1
O88574	Q6ZQ88	Sap30	Kdm1a	0.923666	stemMAP_03468.1
O88574	Q7TNS8	Sap30	Epop	0.0835362	stemMAP_03468.1
O88574	Q7TSH3	Sap30	Znf516	0.952054	stemMAP_03468.1
O88574	Q80TS5	Sap30	Znf423	0.622538	stemMAP_03468.1
O88574	Q80TZ9	Sap30	Rere	0.963432	stemMAP_03468.1
O88574	Q80U70	Sap30	Suz12	0.986623	stemMAP_03468.1
O88574	Q80WC3	Sap30	Tnrc18	0.0926174	stemMAP_03468.1
O88574	Q80YR3	Sap30	Skida1	0.0029087	stemMAP_03468.1
O88574	Q8BIH0	Sap30	Sap130	0.987018	stemMAP_01733.1;stemMAP_03468.1
O88574	Q8BM75	Sap30	Arid5b	0.100027	stemMAP_03468.1
O88574	Q8BMA5	Sap30	Npat	0.302831	stemMAP_03468.1
O88574	Q8BMB0	Sap30	Emsy	0.974903	stemMAP_03468.1
O88574	Q8BQU7	Sap30	Tmem74	0.00369717	stemMAP_03468.1
O88574	Q8BR65	Sap30	Suds3	0.987049	stemMAP_01733.1;stemMAP_03468.1
O88574	Q8C8M1	Sap30	Sinhcaf	0.986825	stemMAP_01733.1;stemMAP_03468.1
O88574	Q8CFC2	Sap30	Myt1	0.00216352	stemMAP_03468.1
O88574	Q8CFE3	Sap30	Rcor1	0.441243	stemMAP_03468.1
O88574	Q8CGV9	Sap30	Tshz3	0.0198422	stemMAP_03468.1
O88574	Q8CHY6	Sap30	Gatad2a	0.676233	stemMAP_03468.1
O88574	Q8K4B0	Sap30	Mta1	0.95767	stemMAP_03468.1
O88574	Q8VEG0	Sap30	Ccdc71	0.984779	stemMAP_03468.1
O88574	Q8VHR5	Sap30	Gatad2b	0.668562	stemMAP_03468.1
O88574	Q920S3	Sap30	Gatad1	0.853646	stemMAP_03468.1
O88574	Q924K8	Sap30	Mta3	0.669995	stemMAP_03468.1
O88574	Q925H1	Sap30	Trps1	0.170366	stemMAP_03468.1
O88574	Q99LB0	Sap30	Dnttip1	0.188218	stemMAP_03468.1
O88574	Q99N20	Sap30	Brms1	0.972438	stemMAP_03468.1
O88574	Q9CU65	Sap30	Zmym2	0.121898	stemMAP_03468.1
O88574	Q9D4H9	Sap30	Phf14	0.0753197	stemMAP_03468.1
O88574	Q9D9H3	Sap30	Mbd3l1	0.0250022	stemMAP_03468.1
O88574	Q9EPQ8	Sap30	Tcf20	0.00216285	stemMAP_03468.1
O88574	Q9ESK4	Sap30	Ing2	0.986854	stemMAP_03468.1
O88574	Q9JMD1	Sap30	Sfmbt1	0.00217364	stemMAP_03468.1
O88574	Q9QXV3	Sap30	Ing1	0.971283	stemMAP_03468.1
O88574	Q9QYE3	Sap30	Bcl11a	0.0471931	stemMAP_03468.1
O88574	Q9R190	Sap30	Mta2	0.742714	stemMAP_03468.1
O88574	Q9Z103	Sap30	Adnp	0.00394148	stemMAP_03468.1
O88574	Q9Z104	Sap30	Hmg20b	0.954183	stemMAP_03468.1
O88574	Q9Z248	Sap30	Aebp2	0.986102	stemMAP_03468.1
O88574	Q9Z2D8	Sap30	Mbd3	0.585237	stemMAP_03468.1
O88574	Q9Z2E1	Sap30	Mbd2	0.0203796	stemMAP_03468.1
O88587	O88843	Comt	Cradd	0.448175	stemMAP_01314.1
O88587	O89112	Comt	Lancl1	0.0386117	stemMAP_01314.1
O88587	P26187	Comt	Mgmt	0.792437	stemMAP_01314.1
O88587	P60334	Comt	Cdo1	0.764635	stemMAP_01314.1
O88587	P62254	Comt	Ube2g1	0.772225	stemMAP_01314.1
O88587	P70202	Comt	Lxn	0.0423097	stemMAP_01314.1
O88587	P97315	Comt	Csrp1	0.00690764	stemMAP_01314.1
O88587	Q08331	Comt	Calb2	0.820173	stemMAP_01314.1
O88587	Q3UN90	Comt	Lyrm9	0.597256	stemMAP_01314.1
O88587	Q62210	Comt	Birc2	0.00216274	stemMAP_01867.1
O88587	Q80Y14	Comt	Glrx5	0.00561364	stemMAP_01314.1
O88587	Q8BGB5	Comt	Limd2	0.41154	stemMAP_01314.1
O88587	Q8BHG2	Comt	Czib	0.0189526	stemMAP_01314.1
O88587	Q8BTR5	Comt	Dusp28	0.548085	stemMAP_01314.1
O88587	Q8CFA2	Comt	Amt	0.63438	stemMAP_01314.1
O88587	Q8K0Z7	Comt	Taco1	0.015985	stemMAP_01314.1
O88587	Q8K2T1	Comt	Nmral1	0.0474192	stemMAP_01314.1
O88587	Q8R010	Comt	Aimp2	0.00216274	stemMAP_01867.1
O88587	Q8R033	Comt	Lyrm2	0.00843424	stemMAP_01314.1
O88587	Q8R2U4	Comt	Ntmt1	0.0178899	stemMAP_01314.1
O88587	Q8R2U6	Comt	Nudt4	0.793039	stemMAP_01314.1
O88587	Q8VCM3	Comt	Zfyve21	0.785476	stemMAP_01314.1
O88587	Q8VE38	Comt	Oxnad1	0.840388	stemMAP_01314.1
O88587	Q8VED9	Comt	Lgalsl	0.500074	stemMAP_01314.1
O88587	Q8VHC3	Comt	Selenom	0.476216	stemMAP_01314.1
O88587	Q91V76	Comt	Bkgd	0.774172	stemMAP_01314.1
O88587	Q91VC7	Comt	Ppp1r14a	0.654983	stemMAP_01314.1
O88587	Q99LQ4	Comt	Svbp	0.78925	stemMAP_01314.1
O88587	Q9CPT3	Comt	Nanp	0.0129067	stemMAP_01314.1
O88587	Q9CQ45	Comt	Nenf	0.0107344	stemMAP_01314.1
O88587	Q9CQF6	Comt	Aasdhppt	0.0073324	stemMAP_01314.1
O88587	Q9CWD3	Comt	Nudt17	0.656999	stemMAP_01314.1
O88587	Q9CY34	Comt	Ube2f	0.815665	stemMAP_01314.1
O88587	Q9CY62	Comt	Rnf181	0.00352299	stemMAP_01314.1
O88587	Q9D0B5	Comt	Tstd3	0.74407	stemMAP_01314.1
O88587	Q9D110	Comt	Mthfs	0.791955	stemMAP_01314.1
O88587	Q9D1G5	Comt	Lrrc57	0.00955984	stemMAP_01314.1
O88587	Q9D6Z0	Comt	Alkbh7	0.780877	stemMAP_01314.1
O88587	Q9D7E3	Comt	Ovca2	0.409894	stemMAP_01314.1
O88587	Q9D7X3	Comt	Dusp3	0.120063	stemMAP_01314.1
O88587	Q9D820	Comt	Prorsd1	0.664488	stemMAP_01314.1
O88587	Q9DB60	Comt	Prxl2b	0.80042	stemMAP_01314.1
O88587	Q9DCS3	Comt	Mecr	0.0324273	stemMAP_01314.1
O88587	Q9DCT1	Comt	Akr1e2	0.754028	stemMAP_01314.1
O88587	Q9ESW8	Comt	Pgpep1	0.191049	stemMAP_01314.1
O88587	Q9JHT5	Comt	Ammecr1	0.792357	stemMAP_01314.1
O88587	Q9JI46	Comt	Nudt3	0.530556	stemMAP_01314.1
O88587	Q9JJU8	Comt	Sh3bgrl	0.0261799	stemMAP_01314.1
O88587	Q9R1Q8	Comt	Tagln3	0.866681	stemMAP_01314.1
O88587	Q9WUD8	Comt	Faim	0.613811	stemMAP_01314.1
O88587	Q9Z0H8	Comt	Clip2	0.984656	stemMAP_00429.1;stemMAP_01867.1
O88597	P62631	Becn1	Eef1a2	0.00469245	stemMAP_01970.1
O88597	Q3TD16	Becn1	Rubcnl	0.00232435	stemMAP_03272.1
O88597	Q61595	Becn1	Ktn1	0.00216337	stemMAP_01970.1
O88597	Q6PF93	Becn1	Pik3c3	0.979462	stemMAP_01827.1;stemMAP_01970.1;stemMAP_03272.1;stemMAP_03783.1
O88597	Q6VGS5	Becn1	Ccdc88c	0.00216407	stemMAP_01827.1
O88597	Q80U62	Becn1	Rubcn	0.00216589	stemMAP_01970.1;stemMAP_03272.1
O88597	Q8CDJ3	Becn1	Atg14	0.985873	stemMAP_01827.1;stemMAP_01970.1;stemMAP_03272.1;stemMAP_03783.1
O88597	Q8VCQ3	Becn1	Nrbf2	0.984823	stemMAP_01827.1;stemMAP_01970.1;stemMAP_03272.1;stemMAP_03783.1
O88597	Q8VD65	Becn1	Pik3r4	0.983982	stemMAP_01970.1
O88597	Q9Z207	Becn1	Diaph3	0.0124942	stemMAP_03783.1
O88609	Q8BHL3	Lmx1b	Tbc1d10b	0.00232191	stemMAP_03497.1
O88609	Q8BPI1	Lmx1b	Dnaaf2	0.0215111	stemMAP_03481.1
O88609	Q8BX13	Lmx1b	Ube3d	0.253277	stemMAP_03481.1
O88609	Q8BZL8	Lmx1b	Lmo3	0.541317	stemMAP_03481.1
O88609	Q91VM3	Lmx1b	Wdr45	0.00216333	stemMAP_02932.1;stemMAP_03497.1
O88609	Q9CXV0	Lmx1b	Isl2	0.95425	stemMAP_02932.1
O88609	Q9CYZ8	Lmx1b	Ssbp2	0.838505	stemMAP_02932.1
O88609	Q9D032	Lmx1b	Ssbp3	0.855155	stemMAP_03481.1
O88609	Q9ERQ3	Lmx1b	Znf704	0.011647	stemMAP_03497.1
O88609	Q9R1R0	Lmx1b	Lhx6	0.976755	stemMAP_02932.1;stemMAP_03497.1
O88621	P48299	Foxh1	Edn3	0.00437412	stemMAP_02969.1
O88621	Q6DFV8	Foxh1	Vwde	0.0620753	stemMAP_02969.1
O88621	Q9QXU7	Foxh1	Prok2	0.807489	stemMAP_02969.1
O88621	Q9Z0E2	Foxh1	Chrd	0.00535961	stemMAP_02969.1
O88622	P09528	Parg	Fth1	0.777118	stemMAP_03073.1
O88622	P10923	Parg	Spp1	0.351168	stemMAP_03073.1
O88622	P23708	Parg	Nfya	0.738098	stemMAP_03073.1
O88622	P29391	Parg	Ftl1	0.753236	stemMAP_03073.1
O88622	P51432	Parg	Plcb3	0.71473	stemMAP_03073.1
O88622	P63139	Parg	Nfyb	0.731289	stemMAP_03073.1
O88622	P70353	Parg	Nfyc	0.782122	stemMAP_03073.1
O88622	P81117	Parg	Nucb2	0.404288	stemMAP_03073.1
O88622	Q02819	Parg	Nucb1	0.847352	stemMAP_03073.1
O88622	Q3UIK4	Parg	Mettl14	0.614214	stemMAP_03073.1
O88622	Q60760	Parg	Grb10	0.884085	stemMAP_03073.1
O88622	Q60838	Parg	Dvl2	0.833976	stemMAP_03073.1
O88622	Q64514	Parg	Tpp2	0.827796	stemMAP_03073.1
O88622	Q6A037	Parg	N4bp1	0.845369	stemMAP_03073.1
O88622	Q6P8X1	Parg	Snx6	0.794687	stemMAP_03073.1
O88622	Q6PHQ8	Parg	Naa35	0.828142	stemMAP_03073.1
O88622	Q8BP27	Parg	Sfr1	0.869096	stemMAP_03073.1
O88622	Q8BRN9	Parg	Cc2d1b	0.727405	stemMAP_03073.1
O88622	Q8BSN5	Parg	Phf23	0.655253	stemMAP_03073.1
O88622	Q8C3P7	Parg	Mettl3	0.605486	stemMAP_03073.1
O88622	Q8CES0	Parg	Naa30	0.876761	stemMAP_03073.1
O88622	Q8CHU3	Parg	Epn2	0.888111	stemMAP_03073.1
O88622	Q8JZV7	Parg	Amdhd2	0.740422	stemMAP_03073.1
O88622	Q8K1M6	Parg	Dnm1l	0.836983	stemMAP_03073.1
O88622	Q8K3D3	Parg	Swi5	0.827115	stemMAP_03073.1
O88622	Q8R4E9	Parg	Cdt1	0.403187	stemMAP_03073.1
O88622	Q8VE88	Parg	Fam114a2	0.815474	stemMAP_03073.1
O88622	Q9CR26	Parg	Vta1	0.803348	stemMAP_03073.1
O88622	Q9CWK8	Parg	Snx2	0.684285	stemMAP_03073.1
O88622	Q9D2U5	Parg	Naa38	0.527448	stemMAP_03073.1
O88622	Q9D8U8	Parg	Snx5	0.855072	stemMAP_03073.1
O88622	Q9JHU9	Parg	Isyna1	0.899225	stemMAP_03073.1
O88622	Q9WV69	Parg	Dmtn	0.669698	stemMAP_03073.1
O88622	Q9WV80	Parg	Snx1	0.795441	stemMAP_03073.1
O88622	Q9Z2L7	Parg	Crlf3	0.838286	stemMAP_03073.1
O88622	Q9Z2W0	Parg	Dnpep	0.799679	stemMAP_03073.1
O88630	O88703	Gosr1	Hcn2	0.00216284	stemMAP_00746.1
O88630	O88983	Gosr1	Stx8	0.970902	stemMAP_00746.1
O88630	O89116	Gosr1	Vti1a	0.965582	stemMAP_00746.1
O88630	P42866	Gosr1	Oprm1	0.423306	stemMAP_00746.1
O88630	P46460	Gosr1	Nsf	0.96396	stemMAP_00746.1
O88630	P63024	Gosr1	Vamp3	0.952642	stemMAP_00746.1
O88630	P70452	Gosr1	Stx4	0.970613	stemMAP_00746.1
O88630	P97390	Gosr1	Vps45	0.521479	stemMAP_00746.1
O88630	Q05860	Gosr1	Fmn1	0.00368463	stemMAP_00746.1
O88630	Q504P2	Gosr1	Clec12a	0.00289383	stemMAP_00746.1
O88630	Q5DQR4	Gosr1	Stxbp5l	0.00218645	stemMAP_00746.1
O88630	Q5DTV4	Gosr1	Zc3h12c	0.00587853	stemMAP_00746.1
O88630	Q5DU37	Gosr1	Zfyve26	0.0381395	stemMAP_00746.1
O88630	Q5SXI5	Gosr1	Znf496	0.0036921	stemMAP_00746.1
O88630	Q60770	Gosr1	Stxbp3	0.263534	stemMAP_00746.1
O88630	Q64704	Gosr1	Stx3	0.00223405	stemMAP_00746.1
O88630	Q6PGH0	Gosr1	Ubtd2	0.00216274	stemMAP_00746.1
O88630	Q6QD59	Gosr1	Bnip1	0.96944	stemMAP_00746.1
O88630	Q8BGS3	Gosr1	Zkscan1	0.015209	stemMAP_00746.1
O88630	Q8BRF7	Gosr1	Scfd1	0.970104	stemMAP_00746.1
O88630	Q8BTY8	Gosr1	Scfd2	0.970249	stemMAP_00746.1
O88630	Q8BVI5	Gosr1	Stx16	0.00621544	stemMAP_00746.1
O88630	Q8C0Z1	Gosr1	Fam234a	0.957547	stemMAP_00746.1
O88630	Q8K1E0	Gosr1	Stx5	0.976662	stemMAP_00746.1
O88630	Q8K400	Gosr1	Stxbp5	0.930884	stemMAP_00746.1
O88630	Q8R060	Gosr1	Zwilch	0.0284802	stemMAP_00746.1
O88630	Q8R3T5	Gosr1	Stxbp6	0.00216887	stemMAP_00746.1
O88630	Q8R570	Gosr1	Snap47	0.968865	stemMAP_00746.1
O88630	Q8VDS8	Gosr1	Stx18	0.972523	stemMAP_00746.1
O88630	Q9CQ56	Gosr1	Use1	0.970216	stemMAP_00746.1
O88630	Q9CQW1	Gosr1	Ykt6	0.961166	stemMAP_00746.1
O88630	Q9CWZ7	Gosr1	Napg	0.002164	stemMAP_00746.1
O88630	Q9D3G5	Gosr1	Stx11	0.00526295	stemMAP_00746.1
O88630	Q9D7E4	Gosr1		0.747259	stemMAP_00746.1
O88630	Q9DB05	Gosr1	Napa	0.00907572	stemMAP_00746.1
O88630	Q9ER00	Gosr1	Stx12	0.973617	stemMAP_00746.1
O88630	Q9JKK1	Gosr1	Stx6	0.966715	stemMAP_00746.1
O88630	Q9WUN2	Gosr1	Tbk1	0.290187	stemMAP_00746.1
O88643	Q78JW9	Pak1	Ubfd1	0.0616509	stemMAP_00074.1
O88643	Q8CIN4	Pak1	Pak2	0.987091	stemMAP_00074.1
O88653	P15920	Lamtor3	Atp6v0a2	0.937558	stemMAP_00667.1;stemMAP_02269.1;stemMAP_03932.1
O88653	P63082	Lamtor3	Atp6v0c	0.00281591	stemMAP_02269.1
O88653	Q6PHN1	Lamtor3	Ccdc57	0.0200723	stemMAP_00667.1;stemMAP_01063.1;stemMAP_03620.1;stemMAP_03932.1
O88653	Q80TD3	Lamtor3	Fnip2	0.00227816	stemMAP_03620.1
O88653	Q80X95	Lamtor3	Rraga	0.936003	stemMAP_00667.1;stemMAP_01063.1;stemMAP_03620.1;stemMAP_03932.1
O88653	Q8BGD6	Lamtor3	Slc38a9	0.901878	stemMAP_00667.1;stemMAP_01063.1;stemMAP_03620.1
O88653	Q8VE99	Lamtor3	Vma22	0.303533	stemMAP_02269.1
O88653	Q99K70	Lamtor3	Rragc	0.960913	stemMAP_00667.1;stemMAP_01063.1;stemMAP_03620.1;stemMAP_03932.1
O88653	Q9D1L9	Lamtor3	Lamtor5	0.986835	stemMAP_00667.1;stemMAP_03620.1
O88653	Q9D7W4	Lamtor3	Tspan17	0.403537	stemMAP_02269.1
O88653	Q9JHS3	Lamtor3	Lamtor2	0.987059	stemMAP_00667.1;stemMAP_01301.1;stemMAP_02269.1;stemMAP_03932.1
O88653	Q9QZW0	Lamtor3	Atp11c	0.00245499	stemMAP_02269.1
O88665	P58269	Brd7	Dpf3	0.433406	stemMAP_03538.1
O88665	P97496	Brd7	Smarcc1	0.809261	stemMAP_03538.1
O88665	Q3TKT4	Brd7	Smarca4	0.966223	stemMAP_03538.1
O88665	Q3UQU0	Brd7	Brd9	0.27514	stemMAP_03538.1
O88665	Q61103	Brd7	Dpf2	0.942816	stemMAP_03538.1
O88665	Q61466	Brd7	Smarcd1	0.903172	stemMAP_03538.1
O88665	Q62280	Brd7	Ss18	0.625941	stemMAP_03538.1
O88665	Q6DIC0	Brd7	Smarca2	0.00260735	stemMAP_03538.1
O88665	Q6P9Z1	Brd7	Smarcd3	0.0206293	stemMAP_03538.1
O88665	Q6PDG5	Brd7	Smarcc2	0.881042	stemMAP_03538.1
O88665	Q8BUE1	Brd7	Slc9a4	0.00759363	stemMAP_03538.1
O88665	Q8CHH5	Brd7	Bicral	0.317034	stemMAP_03538.1
O88665	Q921K9	Brd7	Bcl7b	0.453616	stemMAP_03538.1
O88665	Q99JR8	Brd7	Smarcd2	0.470751	stemMAP_03538.1
O88665	Q99MR0	Brd7	Actl6b	0.836911	stemMAP_03538.1
O88665	Q9CXE2	Brd7	Bcl7a	0.0037419	stemMAP_03538.1
O88665	Q9D174	Brd7	Ss18l2	0.00218337	stemMAP_03538.1
O88665	Q9QX66	Brd7	Dpf1	0.0265606	stemMAP_03538.1
O88665	Q9Z0H3	Brd7	Smarcb1	0.972431	stemMAP_03538.1
O88685	P0C7N9	Psmc3	Psmg4	0.00593016	stemMAP_02680.1
O88685	P14685	Psmc3	Psmd3	0.987093	stemMAP_02680.1
O88685	P26516	Psmc3	Psmd7	0.987091	stemMAP_02680.1
O88685	P46471	Psmc3	Psmc2	0.987093	stemMAP_02680.1
O88685	P49722	Psmc3	Psma2	0.987013	stemMAP_02680.1
O88685	P54775	Psmc3	Psmc4	0.987093	stemMAP_02680.1
O88685	P61290	Psmc3	Psme3	0.981547	stemMAP_02680.1
O88685	P62192	Psmc3	Psmc1	0.987093	stemMAP_02680.1
O88685	P62196	Psmc3	Psmc5	0.987093	stemMAP_02680.1
O88685	P62334	Psmc3	Psmc6	0.987093	stemMAP_02680.1
O88685	P70195	Psmc3	Psmb7	0.986789	stemMAP_02680.1
O88685	P99026	Psmc3	Psmb4	0.987029	stemMAP_02680.1
O88685	Q01853	Psmc3	Vcp	0.0286954	stemMAP_02680.1
O88685	Q3TXS7	Psmc3	Psmd1	0.987093	stemMAP_02680.1
O88685	Q3UBZ5	Psmc3	Mif4gd	0.486182	stemMAP_02680.1
O88685	Q5RJI2	Psmc3	Slc44a5	0.0120528	stemMAP_02680.1
O88685	Q5SSW2	Psmc3	Psme4	0.986541	stemMAP_02680.1
O88685	Q60692	Psmc3	Psmb6	0.986998	stemMAP_02680.1
O88685	Q69ZK6	Psmc3	Jmjd1c	0.0032951	stemMAP_02680.1
O88685	Q6ZQ03	Psmc3	Fnbp4	0.986342	stemMAP_02680.1
O88685	Q80TA9	Psmc3	Epg5	0.0920138	stemMAP_02680.1
O88685	Q80YS9	Psmc3	Stkld1	0.972601	stemMAP_01341.1;stemMAP_02680.1
O88685	Q810B6	Psmc3	Ankfy1	0.558142	stemMAP_02680.1
O88685	Q8BG19	Psmc3	Tmtc4	0.00216286	stemMAP_01341.1
O88685	Q8BG32	Psmc3	Psmd11	0.987092	stemMAP_02680.1
O88685	Q8BI79	Psmc3	Ccdc40	0.963239	stemMAP_01341.1
O88685	Q8BJY1	Psmc3	Psmd5	0.987077	stemMAP_00920.1;stemMAP_02680.1
O88685	Q8CDN6	Psmc3	Txnl1	0.98289	stemMAP_02680.1
O88685	Q8CIP4	Psmc3	Mark4	0.965422	stemMAP_01341.1
O88685	Q8VDM4	Psmc3	Psmd2	0.987093	stemMAP_02680.1
O88685	Q8VDN4	Psmc3	Ccdc92	0.212301	stemMAP_02680.1
O88685	Q91WE2	Psmc3	Psme3ip1	0.00427487	stemMAP_02680.1
O88685	Q91X58	Psmc3	Zfand2b	0.277273	stemMAP_02680.1
O88685	Q99JI4	Psmc3	Psmd6	0.987093	stemMAP_02680.1
O88685	Q9CQT5	Psmc3	Pomp	0.41123	stemMAP_02680.1
O88685	Q9CR00	Psmc3	Psmd9	0.985289	stemMAP_02680.1
O88685	Q9CWH6	Psmc3	Psma8	0.641151	stemMAP_02680.1
O88685	Q9CX56	Psmc3	Psmd8	0.987093	stemMAP_02680.1
O88685	Q9CYZ6	Psmc3	Rex1bd	0.833688	stemMAP_02680.1
O88685	Q9CZH3	Psmc3	Psmg3	0.00216274	stemMAP_02680.1
O88685	Q9D8W5	Psmc3	Psmd12	0.987093	stemMAP_00920.1;stemMAP_02680.1
O88685	Q9EST4	Psmc3	Psmg2	0.979521	stemMAP_02680.1
O88685	Q9JK23	Psmc3	Psmg1	0.846394	stemMAP_02680.1
O88685	Q9JKV1	Psmc3	Adrm1	0.98709	stemMAP_02680.1
O88685	Q9QUM9	Psmc3	Psma6	0.98692	stemMAP_02680.1
O88685	Q9R1P0	Psmc3	Psma4	0.986991	stemMAP_02680.1
O88685	Q9R1P1	Psmc3	Psmb3	0.986968	stemMAP_02680.1
O88685	Q9R1P3	Psmc3	Psmb2	0.987028	stemMAP_02680.1
O88685	Q9R1P4	Psmc3	Psma1	0.986973	stemMAP_02680.1
O88685	Q9WUP7	Psmc3	Uchl5	0.98709	stemMAP_00920.1;stemMAP_02680.1
O88685	Q9WVJ2	Psmc3	Psmd13	0.987091	stemMAP_02680.1
O88685	Q9Z2U0	Psmc3	Psma7	0.986736	stemMAP_02680.1
O88685	Q9Z2U1	Psmc3	Psma5	0.987016	stemMAP_02680.1
O88689	P61290	Pcdha4	Psme3	0.00604601	stemMAP_01824.1
O88689	Q80Y50	Pcdha4	Camta2	0.00309721	stemMAP_01824.1
O88689	Q91Y11	Pcdha4	Pcdha9	0.809258	stemMAP_02748.1
O88693	P16092	Ugcg	Fgfr1	0.00337857	stemMAP_02879.1
O88693	P43252	Ugcg	Ptgir	0.817837	stemMAP_01493.1;stemMAP_02879.1
O88693	P80560	Ugcg	Ptprn2	0.0175915	stemMAP_02879.1
O88693	Q9JLB9	Ugcg	Nectin3	0.952605	stemMAP_02879.1
O88696	O88697	Clpp	Stk16	0.00335942	stemMAP_01652.1
O88696	P16332	Clpp	Mmut	0.0369703	stemMAP_01652.1;stemMAP_01664.1;stemMAP_02266.1;stemMAP_02366.1
O88696	P52825	Clpp	Cpt2	0.292886	stemMAP_01652.1;stemMAP_01664.1;stemMAP_02266.1;stemMAP_02366.1
O88696	Q05920	Clpp	Pc	0.0231112	stemMAP_01652.1;stemMAP_01664.1;stemMAP_02266.1;stemMAP_02366.1
O88696	Q14AI6	Clpp	Rpusd3	0.00217149	stemMAP_02266.1
O88696	Q14CH7	Clpp	Aars2	0.608847	stemMAP_01652.1;stemMAP_01664.1;stemMAP_02266.1;stemMAP_02366.1
O88696	Q3U2A8	Clpp	Vars2	0.036626	stemMAP_01652.1;stemMAP_01664.1;stemMAP_02266.1;stemMAP_02366.1
O88696	Q3UQ84	Clpp	Tars2	0.116918	stemMAP_01652.1;stemMAP_01664.1;stemMAP_02366.1
O88696	Q3UV70	Clpp	Pdp1	0.00231883	stemMAP_01664.1
O88696	Q3V3R1	Clpp	Mthfd1l	0.986297	stemMAP_01652.1;stemMAP_01664.1;stemMAP_02266.1;stemMAP_02366.1
O88696	Q499E0	Clpp	Brinp3	0.0047034	stemMAP_01652.1
O88696	Q562D6	Clpp	Trmo	0.328475	stemMAP_01664.1
O88696	Q6A028	Clpp	Swap70	0.00283005	stemMAP_01664.1
O88696	Q6P3A8	Clpp	Bckdhb	0.00238878	stemMAP_02266.1
O88696	Q7TSQ8	Clpp	Pdpr	0.00216317	stemMAP_01652.1;stemMAP_01664.1;stemMAP_02266.1;stemMAP_02366.1
O88696	Q80UN9	Clpp	Trit1	0.00216274	stemMAP_01652.1;stemMAP_02266.1;stemMAP_02366.1
O88696	Q80Y81	Clpp	Elac2	0.986046	stemMAP_01652.1;stemMAP_01664.1;stemMAP_02266.1;stemMAP_02366.1
O88696	Q811I0	Clpp	Atpaf1	0.960454	stemMAP_01652.1;stemMAP_01664.1;stemMAP_02266.1;stemMAP_02366.1
O88696	Q8BGV0	Clpp	Nars2	0.413502	stemMAP_01664.1
O88696	Q8BH55	Clpp	Thnsl1	0.114689	stemMAP_01664.1;stemMAP_02266.1
O88696	Q8BH86	Clpp	Dglucy	0.277304	stemMAP_01664.1
O88696	Q8BIJ6	Clpp	Iars2	0.977702	stemMAP_01652.1;stemMAP_01664.1;stemMAP_02266.1;stemMAP_02366.1
O88696	Q8BIP0	Clpp	Dars2	0.959486	stemMAP_01652.1;stemMAP_01664.1;stemMAP_02266.1;stemMAP_02366.1
O88696	Q8BTW8	Clpp	Cdk5rap1	0.00216328	stemMAP_01664.1
O88696	Q8BWT1	Clpp	Acaa2	0.10729	stemMAP_01652.1;stemMAP_01664.1;stemMAP_02266.1;stemMAP_02366.1
O88696	Q8BYL4	Clpp	Yars2	0.389299	stemMAP_01652.1;stemMAP_01664.1;stemMAP_02266.1;stemMAP_02366.1
O88696	Q8C196	Clpp	Cps1	0.00224309	stemMAP_01652.1;stemMAP_01664.1;stemMAP_02266.1;stemMAP_02366.1
O88696	Q8CBY0	Clpp	Gatc	0.0225123	stemMAP_01664.1
O88696	Q8CC88	Clpp	Vwa8	0.0512971	stemMAP_01664.1;stemMAP_02266.1;stemMAP_02366.1
O88696	Q8CFI5	Clpp	Pars2	0.0205164	stemMAP_02366.1
O88696	Q8CIM3	Clpp	D2hgdh	0.138785	stemMAP_01652.1
O88696	Q8JZY4	Clpp	Prorp	0.677558	stemMAP_01664.1;stemMAP_02366.1
O88696	Q8K0D5	Clpp	Gfm1	0.985378	stemMAP_01652.1;stemMAP_01664.1;stemMAP_02266.1;stemMAP_02366.1
O88696	Q8K1R3	Clpp	Pnpt1	0.987088	stemMAP_01652.1;stemMAP_01664.1;stemMAP_02266.1;stemMAP_02366.1;stemMAP_03944.1
O88696	Q8R1S0	Clpp	Coq6	0.00352107	stemMAP_01652.1;stemMAP_01664.1;stemMAP_02266.1;stemMAP_02366.1
O88696	Q8R2Q4	Clpp	Gfm2	0.00216281	stemMAP_01652.1;stemMAP_01664.1;stemMAP_02266.1;stemMAP_02366.1
O88696	Q8VC19	Clpp	Alas1	0.0110756	stemMAP_03944.1
O88696	Q91YJ5	Clpp	Mtif2	0.00347592	stemMAP_01652.1;stemMAP_01664.1;stemMAP_02266.1;stemMAP_02366.1
O88696	Q91YY4	Clpp	Atpaf2	0.0692241	stemMAP_01664.1;stemMAP_02266.1;stemMAP_02366.1
O88696	Q923Z3	Clpp	Mto1	0.00293451	stemMAP_01652.1
O88696	Q99JT1	Clpp	Gatb	0.0466992	stemMAP_01652.1;stemMAP_01664.1;stemMAP_02266.1;stemMAP_02366.1
O88696	Q99KE1	Clpp	Me2	0.416999	stemMAP_01652.1;stemMAP_01664.1;stemMAP_02366.1
O88696	Q99KK9	Clpp	Hars2	0.769297	stemMAP_01652.1;stemMAP_01664.1;stemMAP_02366.1
O88696	Q9CPY0	Clpp	Mrm2	0.00724263	stemMAP_01652.1;stemMAP_01664.1;stemMAP_02266.1;stemMAP_02366.1
O88696	Q9CR10	Clpp	Oxld1	0.81447	stemMAP_01664.1
O88696	Q9CR13	Clpp	Fmc1	0.00782495	stemMAP_01664.1
O88696	Q9CZN8	Clpp	Qrsl1	0.0279337	stemMAP_01652.1;stemMAP_01664.1;stemMAP_02266.1;stemMAP_02366.1
O88696	Q9D0C4	Clpp	Trmt5	0.002313	stemMAP_01652.1;stemMAP_01664.1;stemMAP_02266.1;stemMAP_02366.1
O88696	Q9D7B6	Clpp	Acad8	0.34775	stemMAP_01652.1
O88696	Q9EQ20	Clpp	Aldh6a1	0.00216274	stemMAP_01652.1;stemMAP_01664.1;stemMAP_02266.1;stemMAP_02366.1
O88696	Q9JHI5	Clpp	Ivd	0.41898	stemMAP_01664.1;stemMAP_02266.1;stemMAP_02366.1
O88696	Q9JHS4	Clpp	Clpx	0.00245737	stemMAP_01652.1;stemMAP_01664.1;stemMAP_02266.1;stemMAP_02366.1
O88696	Q9JLZ3	Clpp	Auh	0.00290035	stemMAP_01664.1;stemMAP_02266.1;stemMAP_02366.1
O88696	Q9WU56	Clpp	Pus1	0.733482	stemMAP_01652.1;stemMAP_01664.1;stemMAP_02266.1;stemMAP_02366.1
O88696	Q9Z110	Clpp	Aldh18a1	0.684372	stemMAP_01664.1;stemMAP_02266.1;stemMAP_02366.1
O88697	P16332	Stk16	Mmut	0.00355125	stemMAP_01652.1
O88697	P52825	Stk16	Cpt2	0.00291402	stemMAP_01652.1
O88697	Q05920	Stk16	Pc	0.00326278	stemMAP_01652.1
O88697	Q14CH7	Stk16	Aars2	0.00486683	stemMAP_01652.1
O88697	Q3U2A8	Stk16	Vars2	0.00385639	stemMAP_01652.1
O88697	Q3UJF0	Stk16	Gpr55	0.00418826	stemMAP_01646.1
O88697	Q3UQ84	Stk16	Tars2	0.00216513	stemMAP_01652.1
O88697	Q3V3R1	Stk16	Mthfd1l	0.00410862	stemMAP_01652.1
O88697	Q499E0	Stk16	Brinp3	0.00291402	stemMAP_01652.1;stemMAP_01702.1
O88697	Q5U680	Stk16	Slc25a26	0.0185235	stemMAP_01646.1
O88697	Q7TMV3	Stk16	Fastkd5	0.907968	stemMAP_01646.1
O88697	Q7TSQ8	Stk16	Pdpr	0.00216291	stemMAP_01652.1
O88697	Q80UN9	Stk16	Trit1	0.221456	stemMAP_01652.1
O88697	Q80Y81	Stk16	Elac2	0.00370118	stemMAP_01652.1
O88697	Q811I0	Stk16	Atpaf1	0.360962	stemMAP_01652.1
O88697	Q8BIJ6	Stk16	Iars2	0.00264217	stemMAP_01652.1
O88697	Q8BIP0	Stk16	Dars2	0.00355855	stemMAP_01652.1
O88697	Q8BWT1	Stk16	Acaa2	0.0025812	stemMAP_01652.1
O88697	Q8BYL4	Stk16	Yars2	0.00350501	stemMAP_01652.1
O88697	Q8C196	Stk16	Cps1	0.00386695	stemMAP_01652.1
O88697	Q8CIM3	Stk16	D2hgdh	0.00410991	stemMAP_01652.1
O88697	Q8K0D5	Stk16	Gfm1	0.0112331	stemMAP_01652.1
O88697	Q8K1R3	Stk16	Pnpt1	0.00332873	stemMAP_01652.1
O88697	Q8R0Z5	Stk16	Slc25a28	0.0309786	stemMAP_01646.1
O88697	Q8R1S0	Stk16	Coq6	0.0124593	stemMAP_01652.1
O88697	Q8R2Q4	Stk16	Gfm2	0.500375	stemMAP_01652.1
O88697	Q91YJ5	Stk16	Mtif2	0.133985	stemMAP_01652.1
O88697	Q923Z3	Stk16	Mto1	0.00332162	stemMAP_01652.1
O88697	Q99J36	Stk16	Thumpd1	0.582481	stemMAP_01702.1
O88697	Q99JT1	Stk16	Gatb	0.00469501	stemMAP_01652.1
O88697	Q99KE1	Stk16	Me2	0.00748561	stemMAP_01652.1
O88697	Q99KK9	Stk16	Hars2	0.00386695	stemMAP_01652.1
O88697	Q9CZN8	Stk16	Qrsl1	0.00338188	stemMAP_01652.1
O88697	Q9D0C4	Stk16	Trmt5	0.612208	stemMAP_01652.1
O88697	Q9D7B6	Stk16	Acad8	0.004067	stemMAP_01652.1
O88697	Q9EQ20	Stk16	Aldh6a1	0.569388	stemMAP_01652.1
O88697	Q9JHS4	Stk16	Clpx	0.463624	stemMAP_01652.1
O88697	Q9JMA2	Stk16	Qtrt1	0.394908	stemMAP_01702.1
O88697	Q9WU56	Stk16	Pus1	0.0350856	stemMAP_01652.1
O88700	Q6NZQ2	Blm	Ddx31	0.986971	stemMAP_03587.1
O88700	Q8BKS9	Blm	Pum3	0.158292	stemMAP_03587.1;stemMAP_03948.1
O88700	Q8K224	Blm	Nat10	0.98707	stemMAP_03587.1
O88700	Q99LL5	Blm	Pwp1	0.987067	stemMAP_03948.1
O88700	Q99ME9	Blm	Gtpbp4	0.987041	stemMAP_03948.1
O88700	Q9CQA3	Blm	Sdhb	0.00606747	stemMAP_00939.1
O88700	Q9D4G9	Blm	Rmi1	0.95624	stemMAP_00939.1
O88700	Q9JKX4	Blm	Aatf	0.980472	stemMAP_03587.1
O88703	O88983	Hcn2	Stx8	0.00218288	stemMAP_00746.1
O88703	O89116	Hcn2	Vti1a	0.0219532	stemMAP_00746.1
O88703	P00158	Hcn2	Mt-Cyb	0.00371808	stemMAP_01461.1;stemMAP_02438.1;stemMAP_03113.1;stemMAP_03692.1
O88703	P00405	Hcn2	Mt-co2	0.00352999	stemMAP_02438.1;stemMAP_03113.1
O88703	P00416	Hcn2	mt-Co3	0.003688	stemMAP_02438.1;stemMAP_03113.1
O88703	P03888	Hcn2	Mtnd1	0.0118799	stemMAP_00825.1
O88703	P03899	Hcn2	mt-Nd3	0.0038947	stemMAP_00825.1
O88703	P03911	Hcn2	Mtnd4	0.00453003	stemMAP_00825.1
O88703	P03921	Hcn2	Mtnd5	0.00477658	stemMAP_00825.1
O88703	P09242	Hcn2	Alpl	0.00578995	stemMAP_00825.1
O88703	P0DN34	Hcn2	Ndufb1	0.00342601	stemMAP_00825.1
O88703	P12787	Hcn2	Cox5a	0.0144335	stemMAP_02438.1;stemMAP_03113.1
O88703	P14142	Hcn2	Slc2a4	0.00405616	stemMAP_00825.1
O88703	P14231	Hcn2	Atp1b2	0.00339898	stemMAP_03113.1
O88703	P17665	Hcn2	Cox7c	0.0614122	stemMAP_02438.1;stemMAP_03113.1
O88703	P19536	Hcn2	Cox5b	0.916495	stemMAP_00825.1;stemMAP_01857.1;stemMAP_02438.1;stemMAP_03113.1
O88703	P19783	Hcn2	Cox4i1	0.0539278	stemMAP_02438.1;stemMAP_03113.1
O88703	P26450	Hcn2	Pik3r1	0.00437341	stemMAP_00987.1
O88703	P41588	Hcn2	Vipr2	0.00375887	stemMAP_00825.1
O88703	P42866	Hcn2	Oprm1	0.0031935	stemMAP_00746.1
O88703	P43024	Hcn2	Cox6a1	0.00349673	stemMAP_02438.1;stemMAP_03113.1
O88703	P46460	Hcn2	Nsf	0.00306182	stemMAP_00746.1
O88703	P46467	Hcn2	Vps4b	0.0296963	stemMAP_03230.1
O88703	P48771	Hcn2	Cox7a2	0.0104599	stemMAP_02438.1;stemMAP_03113.1
O88703	P52503	Hcn2	Ndufs6	0.262411	stemMAP_00825.1
O88703	P56391	Hcn2	Cox6b1	0.325219	stemMAP_02438.1;stemMAP_03113.1
O88703	P56392	Hcn2	Cox7a1	0.00392908	stemMAP_02438.1;stemMAP_03113.1
O88703	P56393	Hcn2	Cox7b	0.00296866	stemMAP_02438.1;stemMAP_03113.1
O88703	P63024	Hcn2	Vamp3	0.00762035	stemMAP_00746.1
O88703	P70452	Hcn2	Stx4	0.00216322	stemMAP_00746.1
O88703	P86176	Hcn2	Tigit	0.00291559	stemMAP_00825.1
O88703	P97390	Hcn2	Vps45	0.00276867	stemMAP_00746.1
O88703	P97931	Hcn2	Ung	0.00302765	stemMAP_02438.1;stemMAP_03113.1
O88703	P99028	Hcn2	Uqcrh	0.0581681	stemMAP_02438.1;stemMAP_03113.1
O88703	Q05860	Hcn2	Fmn1	0.00418076	stemMAP_00746.1
O88703	Q3TC33	Hcn2	Ccdc127	0.00216316	stemMAP_00825.1
O88703	Q3U276	Hcn2	Sdhaf1	0.00351199	stemMAP_00825.1
O88703	Q3UIU2	Hcn2	Ndufb6	0.003818	stemMAP_00825.1
O88703	Q3URS9	Hcn2	Ccdc51	0.0182289	stemMAP_01461.1;stemMAP_03113.1
O88703	Q3V132	Hcn2	Slc25a31	0.00348613	stemMAP_01857.1
O88703	Q499X9	Hcn2	Mars2	0.00261711	stemMAP_00825.1
O88703	Q4FZG9	Hcn2	Coxfa4l2	0.00329518	stemMAP_00825.1
O88703	Q504P2	Hcn2	Clec12a	0.00437412	stemMAP_00746.1
O88703	Q59J78	Hcn2	Ndufaf2	0.00547978	stemMAP_00825.1
O88703	Q5DQR4	Hcn2	Stxbp5l	0.0251098	stemMAP_00746.1
O88703	Q5DTV4	Hcn2	Zc3h12c	0.00421962	stemMAP_00746.1
O88703	Q5DU37	Hcn2	Zfyve26	0.0565954	stemMAP_00746.1
O88703	Q5SXI5	Hcn2	Znf496	0.00428503	stemMAP_00746.1
O88703	Q5XG73	Hcn2	Acbd5	0.00240058	stemMAP_00825.1
O88703	Q60770	Hcn2	Stxbp3	0.00244002	stemMAP_00746.1
O88703	Q61387	Hcn2	Cox7a2l	0.00365765	stemMAP_02438.1;stemMAP_03113.1
O88703	Q61391	Hcn2	Mme	0.00362966	stemMAP_00825.1
O88703	Q62312	Hcn2	Tgfbr2	0.00331718	stemMAP_01857.1
O88703	Q62371	Hcn2	Ddr2	0.00321486	stemMAP_00825.1
O88703	Q64704	Hcn2	Stx3	0.202007	stemMAP_00746.1
O88703	Q69ZN7	Hcn2	Myof	0.00894595	stemMAP_00825.1
O88703	Q6DFV7	Hcn2	Ncoa7	0.0102905	stemMAP_03230.1
O88703	Q6P2L7	Hcn2	Golm2	0.00318401	stemMAP_00825.1
O88703	Q6PCP5	Hcn2	Mff	0.00288557	stemMAP_00825.1
O88703	Q6PGH0	Hcn2	Ubtd2	0.00258886	stemMAP_00746.1
O88703	Q6QD59	Hcn2	Bnip1	0.00263847	stemMAP_00746.1
O88703	Q7TMF3	Hcn2	Ndufa12	0.0029631	stemMAP_00825.1
O88703	Q7TPD2	Hcn2	Fam185a	0.00265057	stemMAP_00825.1
O88703	Q80XR2	Hcn2	Atp2c1	0.943106	stemMAP_00987.1;stemMAP_03230.1
O88703	Q8BGS3	Hcn2	Zkscan1	0.0029087	stemMAP_00746.1
O88703	Q8BHL4	Hcn2	Gprc5a	0.0021628	stemMAP_00825.1
O88703	Q8BK30	Hcn2	Ndufv3	0.041876	stemMAP_00825.1
O88703	Q8BRF7	Hcn2	Scfd1	0.959292	stemMAP_00746.1
O88703	Q8BTY8	Hcn2	Scfd2	0.00216274	stemMAP_00746.1
O88703	Q8BVI5	Hcn2	Stx16	0.0269314	stemMAP_00746.1
O88703	Q8BWM0	Hcn2	Ptges2	0.00292816	stemMAP_01461.1;stemMAP_02438.1;stemMAP_03113.1;stemMAP_03692.1
O88703	Q8C0Z1	Hcn2	Fam234a	0.00318222	stemMAP_00746.1
O88703	Q8JZN5	Hcn2	Acad9	0.0021745	stemMAP_00825.1
O88703	Q8K1E0	Hcn2	Stx5	0.955247	stemMAP_00746.1
O88703	Q8K273	Hcn2	Mmgt1	0.598612	stemMAP_00825.1
O88703	Q8K3J1	Hcn2	Ndufs8	0.00216279	stemMAP_00825.1
O88703	Q8K400	Hcn2	Stxbp5	0.00677253	stemMAP_00746.1
O88703	Q8R060	Hcn2	Zwilch	0.006146	stemMAP_00746.1
O88703	Q8R086	Hcn2	Suox	0.00622593	stemMAP_02438.1;stemMAP_03113.1
O88703	Q8R1I1	Hcn2	Uqcr10	0.0117138	stemMAP_02438.1;stemMAP_03113.1
O88703	Q8R2Q8	Hcn2	Bst2	0.0026932	stemMAP_00825.1
O88703	Q8R3T5	Hcn2	Stxbp6	0.002951	stemMAP_00746.1
O88703	Q8R570	Hcn2	Snap47	0.00216384	stemMAP_00746.1
O88703	Q8VDS8	Hcn2	Stx18	0.00216371	stemMAP_00746.1
O88703	Q91VD9	Hcn2	Ndufs1	0.188732	stemMAP_00825.1
O88703	Q91VL9	Hcn2	Zbtb1	0.0150461	stemMAP_00825.1
O88703	Q91VN4	Hcn2	Chchd6	0.00279163	stemMAP_00825.1
O88703	Q91WD5	Hcn2	Ndufs2	0.00216275	stemMAP_00825.1
O88703	Q91YT0	Hcn2	Ndufv1	0.00248043	stemMAP_00825.1
O88703	Q91ZI8	Hcn2	Dio3	0.00256761	stemMAP_00825.1;stemMAP_02438.1;stemMAP_03692.1
O88703	Q924S7	Hcn2	Spred2	0.137501	stemMAP_02438.1
O88703	Q99JB2	Hcn2	Stoml2	0.00217641	stemMAP_00825.1
O88703	Q99LB2	Hcn2	Dhrs4	0.0267387	stemMAP_03113.1
O88703	Q99LC3	Hcn2	Ndufa10	0.00246597	stemMAP_00825.1
O88703	Q99LY9	Hcn2	Ndufs5	0.0026573	stemMAP_00825.1
O88703	Q9CPP6	Hcn2	Ndufa5	0.00216277	stemMAP_00825.1
O88703	Q9CPQ1	Hcn2	Cox6c	0.00217395	stemMAP_02438.1;stemMAP_03113.1
O88703	Q9CPU2	Hcn2	Ndufb2	0.00390886	stemMAP_00825.1
O88703	Q9CQ54	Hcn2	Ndufc2	0.00349721	stemMAP_00825.1
O88703	Q9CQ56	Hcn2	Use1	0.00216289	stemMAP_00746.1
O88703	Q9CQ69	Hcn2	Uqcrq	0.0772924	stemMAP_02438.1;stemMAP_03113.1
O88703	Q9CQ75	Hcn2	Ndufa2	0.301266	stemMAP_00825.1
O88703	Q9CQ91	Hcn2	Ndufa3	0.00338506	stemMAP_00825.1
O88703	Q9CQC7	Hcn2	Ndufb4	0.148405	stemMAP_00825.1
O88703	Q9CQH3	Hcn2	Ndufb5	0.00216647	stemMAP_00825.1
O88703	Q9CQJ8	Hcn2	Ndufb9	0.00277599	stemMAP_00825.1
O88703	Q9CQW1	Hcn2	Ykt6	0.00261711	stemMAP_00746.1
O88703	Q9CQZ5	Hcn2	Ndufa6	0.00914124	stemMAP_00825.1
O88703	Q9CQZ6	Hcn2	Ndufb3	0.00225153	stemMAP_00825.1
O88703	Q9CR21	Hcn2	Ndufab1	0.0022293	stemMAP_00825.1
O88703	Q9CR61	Hcn2	Ndufb7	0.00245686	stemMAP_00825.1
O88703	Q9CR68	Hcn2	Uqcrfs1	0.00614868	stemMAP_00825.1;stemMAP_02438.1;stemMAP_03113.1
O88703	Q9CWX2	Hcn2	Ndufaf1	0.00343465	stemMAP_00825.1
O88703	Q9CWZ7	Hcn2	Napg	0.00346435	stemMAP_00746.1
O88703	Q9CX00	Hcn2	Ist1	0.0209021	stemMAP_03230.1
O88703	Q9CXZ1	Hcn2	Ndufs4	0.0204327	stemMAP_00825.1
O88703	Q9CZ13	Hcn2	Uqcrc1	0.954284	stemMAP_00825.1;stemMAP_01461.1;stemMAP_02438.1;stemMAP_03113.1;stemMAP_03692.1
O88703	Q9D067	Hcn2	Mdm1	0.00886781	stemMAP_03113.1
O88703	Q9D3G5	Hcn2	Stx11	0.00321486	stemMAP_00746.1
O88703	Q9D6J5	Hcn2	Ndufb8	0.00348613	stemMAP_00825.1
O88703	Q9D6J6	Hcn2	Ndufv2	0.113091	stemMAP_00825.1
O88703	Q9D6W8	Hcn2	Borcs6	0.0044374	stemMAP_02438.1
O88703	Q9D7E4	Hcn2		0.00341702	stemMAP_00746.1
O88703	Q9D7S9	Hcn2	Chmp5	0.00607665	stemMAP_03230.1
O88703	Q9D855	Hcn2	Uqcrb	0.00235786	stemMAP_01461.1;stemMAP_02438.1;stemMAP_03113.1;stemMAP_03692.1
O88703	Q9DA03	Hcn2	Lyrm7	0.00865321	stemMAP_02438.1;stemMAP_03113.1
O88703	Q9DB05	Hcn2	Napa	0.00561444	stemMAP_00746.1
O88703	Q9DB77	Hcn2	Uqcrc2	0.00806559	stemMAP_02438.1;stemMAP_03113.1
O88703	Q9DC69	Hcn2	Ndufa9	0.00216274	stemMAP_00825.1
O88703	Q9DC70	Hcn2	Ndufs7	0.0021628	stemMAP_00825.1
O88703	Q9DCJ5	Hcn2	Ndufa8	0.00265371	stemMAP_00825.1
O88703	Q9DCS9	Hcn2	Ndufb10	0.00216274	stemMAP_00825.1
O88703	Q9DCT2	Hcn2	Ndufs3	0.00216274	stemMAP_00825.1
O88703	Q9ER00	Hcn2	Stx12	0.00259728	stemMAP_00746.1
O88703	Q9ERS2	Hcn2	Ndufa13	0.00216633	stemMAP_00825.1
O88703	Q9JHE4	Hcn2	Gal3st1	0.00353927	stemMAP_00825.1
O88703	Q9JKK1	Hcn2	Stx6	0.00273829	stemMAP_00746.1
O88703	Q9JMG3	Hcn2	Tmub1	0.0021639	stemMAP_00825.1
O88703	Q9QYY0	Hcn2	Gab1	0.00505131	stemMAP_01461.1;stemMAP_02438.1;stemMAP_03692.1
O88703	Q9QYY8	Hcn2	Spast	0.00350651	stemMAP_03230.1
O88703	Q9QZH6	Hcn2	Ecsit	0.00462411	stemMAP_00825.1
O88703	Q9WU78	Hcn2	Pdcd6ip	0.00794077	stemMAP_03230.1
O88703	Q9WUN2	Hcn2	Tbk1	0.00349041	stemMAP_00746.1
O88703	Q9Z110	Hcn2	Aldh18a1	0.00284817	stemMAP_00825.1
O88703	Q9Z129	Hcn2	Recql	0.00301142	stemMAP_01461.1;stemMAP_03692.1
O88703	Q9Z1G4	Hcn2	Atp6v0a1	0.00402283	stemMAP_03230.1
O88703	Q9Z1P5	Hcn2	Cd320	0.0031935	stemMAP_00987.1
O88703	Q9Z1P6	Hcn2	Ndufa7	0.00293509	stemMAP_00825.1
O88703	Q9Z2D3	Hcn2	Gsdme	0.00408599	stemMAP_00987.1
O88704	P20918	Hcn1	Plg	0.0034239	stemMAP_02220.1;stemMAP_02943.1
O88704	P22935	Hcn1	Crabp2	0.953635	stemMAP_02220.1;stemMAP_02943.1
O88704	P31786	Hcn1	Dbi	0.00293095	stemMAP_02220.1
O88704	P35276	Hcn1	Rab3d	0.00302883	stemMAP_02220.1
O88704	P50543	Hcn1	S100a11	0.0021643	stemMAP_02220.1
O88704	P59113	Hcn1	Fermt1	0.00329156	stemMAP_02220.1
O88704	P97298	Hcn1	Serpinf1	0.00302883	stemMAP_02220.1;stemMAP_02943.1
O88704	Q05816	Hcn1	Fabp5	0.00403251	stemMAP_02220.1
O88704	Q07456	Hcn1	Ambp	0.0246577	stemMAP_02943.1
O88704	Q3V1H3	Hcn1	Hephl1	0.00332223	stemMAP_02220.1
O88704	Q60648	Hcn1	Gm2a	0.00255851	stemMAP_02220.1
O88704	Q60736	Hcn1	Zp3r	0.00417693	stemMAP_02220.1
O88704	Q61646	Hcn1	Hp	0.00222428	stemMAP_01038.1
O88704	Q62426	Hcn1	Cstb	0.00216337	stemMAP_02220.1
O88704	Q8BZA9	Hcn1	Tigar	0.00417476	stemMAP_02943.1
O88704	Q8JZS7	Hcn1	Hmgcll1	0.00341387	stemMAP_01038.1
O88704	Q8R2Q0	Hcn1	Trim29	0.913444	stemMAP_01038.1;stemMAP_02943.1
O88704	Q9CYH2	Hcn1	Prxl2a	0.00710852	stemMAP_02220.1
O88704	Q9JL62	Hcn1	Gltp	0.83308	stemMAP_02220.1;stemMAP_02943.1
O88712	P56546	Ctbp1	Ctbp2	0.987091	stemMAP_02446.1
O88712	P60954	Ctbp1	Nol4	0.23882	stemMAP_00132.1
O88712	Q6DIB4	Ctbp1	Nol4l	0.00217204	stemMAP_00132.1
O88712	Q8K083	Ctbp1	Znf536	0.842758	stemMAP_00132.1
O88712	Q8R3G1	Ctbp1	Ppp1r8	0.931352	stemMAP_00132.1
O88712	Q9R0G7	Ctbp1	Zeb2	0.944811	stemMAP_00132.1
O88735	P97499	Map7	Tep1	0.984242	stemMAP_02756.1
O88735	Q5PRE5	Map7	Proser1	0.984989	stemMAP_02756.1
O88735	Q9CXC9	Map7	Etv5	0.00322828	stemMAP_02756.1
O88735	Q9R1A8	Map7	Cop1	0.00242149	stemMAP_02756.1
O88737	Q3TNH5	Bsn	Arb2a	0.00216294	stemMAP_03179.1
O88737	Q3U3E2	Bsn	Fam117b	0.23058	stemMAP_03179.1
O88737	Q6A098	Bsn	Secisbp2l	0.122118	stemMAP_03179.1
O88737	Q8BMI0	Bsn	Fbxo38	0.373666	stemMAP_03179.1
O88737	Q8C0V0	Bsn	Tlk1	0.858647	stemMAP_03179.1
O88737	Q8CC12	Bsn	Cdan1	0.256623	stemMAP_03179.1
O88737	Q8K3I9	Bsn	Glcci1	0.00217883	stemMAP_03179.1
O88738	Q3KNM2	Birc6	Marchf5	0.836903	stemMAP_02844.1
O88738	Q8BGZ3	Birc6	Dcaf12	0.91666	stemMAP_02844.1
O88738	Q8BND4	Birc6	Ints6l	0.851739	stemMAP_02844.1
O88738	Q91XA9	Birc6	Chia	0.971128	stemMAP_02844.1
O88741	P36895	Gdap1	Bmpr1a	0.00216543	stemMAP_02211.1
O88741	Q3TVC7	Gdap1	Ccndbp1	0.00290103	stemMAP_01525.1
O88741	Q3UGS4	Gdap1	Mcrip1	0.00355874	stemMAP_01525.1
O88741	Q3UVK0	Gdap1	Ermp1	0.871897	stemMAP_02211.1
O88741	Q5SSW2	Gdap1	Psme4	0.979461	stemMAP_01525.1
O88741	Q60738	Gdap1	Slc30a1	0.00216323	stemMAP_02211.1
O88741	Q8VIJ8	Gdap1	Nprl3	0.36483	stemMAP_02211.1;stemMAP_02509.1
O88741	Q91WD9	Gdap1	Scgn	0.00386946	stemMAP_02509.1
O88741	Q9CWJ3	Gdap1	Katnbl1	0.00323287	stemMAP_01525.1
O88741	Q9CZW4	Gdap1	Acsl3	0.945033	stemMAP_02509.1
O88741	Q9D0R8	Gdap1	Lsm12	0.00227679	stemMAP_01525.1
O88741	Q9DC29	Gdap1	Abcb6	0.813479	stemMAP_02211.1;stemMAP_02509.1
O88741	Q9WTR5	Gdap1	Cdh13	0.00246632	stemMAP_02211.1
O88746	O88940	Tom1	Msc	0.0540398	stemMAP_02409.1
O88746	P08207	Tom1	S100a10	0.00216276	stemMAP_02409.1
O88746	P13020	Tom1	Gsn	0.0023038	stemMAP_02409.1
O88746	P15379	Tom1	Cd44	0.00970237	stemMAP_02409.1
O88746	P45591	Tom1	Cfl2	0.00216274	stemMAP_02409.1
O88746	P47753	Tom1	Capza1	0.247254	stemMAP_02409.1
O88746	P59999	Tom1	Arpc4	0.833215	stemMAP_02409.1
O88746	P61161	Tom1	Actr2	0.42299	stemMAP_02409.1
O88746	P62071	Tom1	Rras2	0.0331671	stemMAP_02409.1
O88746	Q04736	Tom1	Yes1	0.0108109	stemMAP_02409.1
O88746	Q3TJD7	Tom1	Pdlim7	0.00216274	stemMAP_02409.1
O88746	Q3UH68	Tom1	Limch1	0.736278	stemMAP_02409.1
O88746	Q3UTJ2	Tom1	Sorbs2	0.00276242	stemMAP_02409.1
O88746	Q4VAC9	Tom1	Plekhg3	0.00283584	stemMAP_02409.1
O88746	Q50H33	Tom1	Kctd8	0.00216409	stemMAP_02409.1
O88746	Q5SRX1	Tom1	Tom1l2	0.983962	stemMAP_03451.1
O88746	Q5SW75	Tom1	Ssh2	0.460344	stemMAP_02409.1
O88746	Q60598	Tom1	Cttn	0.980523	stemMAP_02409.1
O88746	Q641P0	Tom1	Actr3b	0.0028535	stemMAP_02409.1
O88746	Q64331	Tom1	Myo6	0.984242	stemMAP_02409.1
O88746	Q64737	Tom1	Gart	0.0330101	stemMAP_02409.1
O88746	Q68FG2	Tom1	Sptbn2	0.55669	stemMAP_03451.1
O88746	Q6PDN3	Tom1	Mylk	0.888073	stemMAP_02409.1
O88746	Q6ZQ06	Tom1	Cep162	0.00259602	stemMAP_02409.1
O88746	Q76I79	Tom1	Ssh1	0.462033	stemMAP_02409.1
O88746	Q7M6Y3	Tom1	Picalm	0.919523	stemMAP_02409.1
O88746	Q7TPW1	Tom1	Nexn	0.00216275	stemMAP_02409.1
O88746	Q80U35	Tom1	Arhgef17	0.0171868	stemMAP_02409.1
O88746	Q80YS6	Tom1	Afap1	0.643043	stemMAP_02409.1
O88746	Q810U5	Tom1	Ccdc50	0.198351	stemMAP_02409.1
O88746	Q8BG80	Tom1	Fbxo46	0.402585	stemMAP_02409.1
O88746	Q8BQ30	Tom1	Ppp1r18	0.0278588	stemMAP_02409.1
O88746	Q8C0T5	Tom1	Sipa1l1	0.424377	stemMAP_02409.1
O88746	Q8K4L3	Tom1	Svil	0.00216281	stemMAP_02409.1
O88746	Q91YR1	Tom1	Twf1	0.617887	stemMAP_02409.1
O88746	Q91YU6	Tom1	Lzts2	0.00261702	stemMAP_02409.1
O88746	Q922M3	Tom1	Kctd10	0.83692	stemMAP_02409.1
O88746	Q923U0	Tom1	Tom1l1	0.986761	stemMAP_03451.1
O88746	Q99JB8	Tom1	Pacsin3	0.00298449	stemMAP_02409.1
O88746	Q99JY9	Tom1	Actr3	0.836242	stemMAP_02409.1
O88746	Q9CPW4	Tom1	Arpc5	0.109046	stemMAP_02409.1
O88746	Q9CVB6	Tom1	Arpc2	0.185841	stemMAP_02409.1
O88746	Q9D3N8	Tom1	Grtp1	0.0155625	stemMAP_02409.1
O88746	Q9D898	Tom1	Arpc5l	0.986967	stemMAP_02409.1
O88746	Q9ESJ4	Tom1	Nckipsd	0.986446	stemMAP_02409.1
O88746	Q9ET54	Tom1	Palld	0.00228767	stemMAP_02409.1
O88746	Q9JHJ0	Tom1	Tmod3	0.976624	stemMAP_02409.1
O88746	Q9JM76	Tom1	Arpc3	0.196878	stemMAP_02409.1
O88746	Q9QXM1	Tom1	Jmy	0.920801	stemMAP_02409.1
O88746	Q9QZ06	Tom1	Tollip	0.987092	stemMAP_03451.1
O88746	Q9R0P5	Tom1	Dstn	0.00216274	stemMAP_02409.1
O88746	Q9R0Q6	Tom1	Arpc1a	0.0138419	stemMAP_02409.1
O88746	Q9WUM3	Tom1	Coro1b	0.987056	stemMAP_02409.1
O88746	Q9WUM4	Tom1	Coro1c	0.98706	stemMAP_02409.1
O88746	Q9WV32	Tom1	Arpc1b	0.978533	stemMAP_02409.1
O88746	Q9WV68	Tom1	Decr2	0.00486455	stemMAP_02409.1
O88746	Q9Z0P5	Tom1	Twf2	0.271898	stemMAP_02409.1
O88746	Q9Z1Q5	Tom1	Clic1	0.00667963	stemMAP_02409.1
O88796	P46718	Rpp30	Pdcd2	0.641544	stemMAP_01866.1
O88796	P46737	Rpp30	Brcc3	0.95486	stemMAP_01866.1
O88796	Q3U6U5	Rpp30	Gtpbp6	0.260406	stemMAP_01866.1
O88796	Q5BKP2	Rpp30	Usp13	0.00253174	stemMAP_03035.1
O88796	Q5XFZ0	Rpp30	Rmp24	0.985013	stemMAP_01769.1;stemMAP_03035.1;stemMAP_03649.1;stemMAP_03763.1
O88796	Q6NZL1	Rpp30	Dhx37	0.0803037	stemMAP_03763.1
O88796	Q6ZPR6	Rpp30	Ibtk	0.35591	stemMAP_01769.1;stemMAP_03035.1;stemMAP_03763.1
O88796	Q80T69	Rpp30	Rsbn1	0.00333225	stemMAP_03763.1
O88796	Q80UU2	Rpp30	Rpp38	0.987057	stemMAP_01769.1;stemMAP_02583.1;stemMAP_03035.1;stemMAP_03763.1
O88796	Q80WG5	Rpp30	Lrrc8a	0.00216366	stemMAP_01866.1
O88796	Q80YQ2	Rpp30	Med23	0.00349529	stemMAP_01866.1
O88796	Q80ZM5	Rpp30	H1f10	0.0738247	stemMAP_03763.1
O88796	Q8BHR2	Rpp30	Enox1	0.824197	stemMAP_01769.1;stemMAP_03035.1;stemMAP_03649.1;stemMAP_03763.1
O88796	Q8CB77	Rpp30	Eloa	0.985529	stemMAP_01769.1;stemMAP_03035.1;stemMAP_03763.1
O88796	Q8K205	Rpp30	Pop1	0.983525	stemMAP_03035.1;stemMAP_03763.1
O88796	Q8K211	Rpp30	Slc31a1	0.00216274	stemMAP_01866.1
O88796	Q8R040	Rpp30	Rpp21	0.517423	stemMAP_01769.1;stemMAP_03035.1;stemMAP_03649.1
O88796	Q8R1F9	Rpp30	Rpp40	0.987063	stemMAP_01769.1;stemMAP_01832.1;stemMAP_02583.1;stemMAP_03035.1;stemMAP_03763.1
O88796	Q8R2U2	Rpp30	Rmp64	0.985961	stemMAP_01769.1;stemMAP_03035.1;stemMAP_03763.1
O88796	Q8R323	Rpp30	Rfc3	0.987035	stemMAP_01866.1
O88796	Q8VCG3	Rpp30	Wdr74	0.00235639	stemMAP_01769.1
O88796	Q91WE3	Rpp30	Rpp25	0.987003	stemMAP_01769.1;stemMAP_01832.1;stemMAP_02583.1;stemMAP_03035.1;stemMAP_03649.1;stemMAP_03763.1
O88796	Q91WN1	Rpp30	Dnajc9	0.00239878	stemMAP_01769.1
O88796	Q91YE5	Rpp30	Baz2a	0.00287946	stemMAP_03763.1
O88796	Q91ZS8	Rpp30	Adarb1	0.952644	stemMAP_03649.1
O88796	Q922J9	Rpp30	Far1	0.98539	stemMAP_01866.1
O88796	Q99JH1	Rpp30	Rpp25l	0.986564	stemMAP_01769.1;stemMAP_03035.1;stemMAP_03763.1
O88796	Q99LI9	Rpp30	Clp1	0.986946	stemMAP_01866.1
O88796	Q99ME2	Rpp30	Wdr6	0.985575	stemMAP_01866.1
O88796	Q9CQH8	Rpp30	Rpp14	0.982503	stemMAP_01769.1;stemMAP_03035.1;stemMAP_03649.1;stemMAP_03763.1
O88796	Q9D7A6	Rpp30	Srp19	0.00460577	stemMAP_03035.1
O88796	Q9DB28	Rpp30	Pop5	0.953217	stemMAP_01769.1;stemMAP_03035.1;stemMAP_03649.1;stemMAP_03763.1
O88796	Q9DBG7	Rpp30	Srpra	0.986667	stemMAP_01866.1
O88796	Q9DCH2	Rpp30	Pop7	0.987074	stemMAP_01769.1;stemMAP_01832.1;stemMAP_02583.1;stemMAP_03035.1;stemMAP_03649.1;stemMAP_03763.1
O88796	Q9JLM4	Rpp30	Zmym3	0.00216275	stemMAP_01866.1
O88809	O88935	Dcx	Syn1	0.57595	stemMAP_02871.1
O88809	P10637	Dcx	Mapt	0.704617	stemMAP_02871.1
O88809	P20357	Dcx	Map2	0.00260001	stemMAP_02871.1
O88809	P39053	Dcx	Dnm1	0.282892	stemMAP_02871.1
O88809	P97427	Dcx	Crmp1	0.929715	stemMAP_02534.1;stemMAP_02871.1;stemMAP_03580.1
O88809	Q62188	Dcx	Dpysl3	0.887307	stemMAP_02534.1;stemMAP_02871.1;stemMAP_03580.1
O88809	Q62277	Dcx	Syp	0.459354	stemMAP_02871.1
O88809	Q62556	Dcx	Btn1a1	0.969286	stemMAP_01959.1;stemMAP_02534.1;stemMAP_03580.1
O88809	Q64332	Dcx	Syn2	0.0168347	stemMAP_02871.1
O88809	Q8BGE5	Dcx	Fancm	0.00397104	stemMAP_02534.1
O88809	Q8BTG7	Dcx	Ndrg4	0.00216282	stemMAP_02871.1
O88809	Q8C8R3	Dcx	Ank2	0.0215257	stemMAP_02871.1
O88809	Q8CGI1	Dcx	Fam193a	0.006192	stemMAP_03580.1
O88809	Q91V14	Dcx	Slc12a5	0.797697	stemMAP_02534.1;stemMAP_02871.1;stemMAP_03580.1
O88809	Q9EQF5	Dcx	Dpys	0.00360617	stemMAP_02534.1
O88809	Q9EQF6	Dcx	Dpysl5	0.742806	stemMAP_02534.1;stemMAP_02871.1;stemMAP_03580.1
O88811	P43407	Stam2	Sdc2	0.537723	stemMAP_00975.1;stemMAP_03080.1
O88811	P58929	Stam2	Gmeb2	0.88552	stemMAP_00975.1;stemMAP_03080.1
O88811	P59281	Stam2	Arhgap39	0.00216286	stemMAP_00124.1
O88811	P70297	Stam2	Stam	0.987091	stemMAP_00928.1;stemMAP_03080.1
O88811	P70662	Stam2	Ldb1	0.878244	stemMAP_03080.1
O88811	Q1XH17	Stam2	Trim72	0.00824587	stemMAP_03080.1
O88811	Q3U155	Stam2	Ccdc174	0.00322807	stemMAP_00124.1
O88811	Q3U5C7	Stam2	Prickle1	0.883383	stemMAP_00124.1
O88811	Q3UM83	Stam2	Klrg2	0.082394	stemMAP_00975.1
O88811	Q7SIG6	Stam2	Asap2	0.768801	stemMAP_03080.1
O88811	Q8K007	Stam2	Sulf1	0.0218504	stemMAP_00975.1
O88811	Q8R3P9	Stam2	Slf1	0.00509861	stemMAP_00124.1
O88811	Q91V87	Stam2	Fgfrl1	0.151026	stemMAP_00975.1;stemMAP_03080.1
O88811	Q923A2	Stam2	Spdl1	0.0187275	stemMAP_03080.1
O88811	Q99LI8	Stam2	Hgs	0.987079	stemMAP_00928.1;stemMAP_03080.1
O88811	Q9DCD5	Stam2	Tjap1	0.861019	stemMAP_03080.1
O88811	Q9JL60	Stam2	Gmeb1	0.866747	stemMAP_00975.1;stemMAP_03080.1
O88811	Q9QXK2	Stam2	Rad18	0.942926	stemMAP_00124.1
O88811	Q9WVL5	Stam2	Morc1	0.430949	stemMAP_00975.1
O88838	P14211	Spsb2	Calr	0.0229768	stemMAP_03520.1
O88838	P54763	Spsb2	Ephb2	0.00237152	stemMAP_01794.1
O88838	P59900	Spsb2	Emilin3	0.00392356	stemMAP_03520.1
O88838	P62869	Spsb2	Elob	0.00255629	stemMAP_01794.1
O88838	P83940	Spsb2	Eloc	0.492722	stemMAP_01794.1
O88838	Q3UL97	Spsb2	Atf7ip2	0.00259549	stemMAP_01794.1
O88838	Q3UV55	Spsb2	Nr1d1	0.00305493	stemMAP_01794.1
O88838	Q499E0	Spsb2	Brinp3	0.423242	stemMAP_03520.1
O88838	Q6P5E4	Spsb2	Uggt1	0.935065	stemMAP_03520.1
O88838	Q8BHD8	Spsb2	Pcmtd2	0.0191563	stemMAP_02312.1
O88838	Q8K1C9	Spsb2	Lrrc41	0.754759	stemMAP_00680.1;stemMAP_01794.1
O88838	Q8VEH8	Spsb2	Erlec1	0.513819	stemMAP_03520.1
O88838	Q8VHQ2	Spsb2	Socs7	0.939564	stemMAP_02312.1
O88838	Q9D5V5	Spsb2	Cul5	0.977948	stemMAP_00680.1;stemMAP_01794.1
O88838	Q9DCT5	Spsb2	Sdf2	0.0328157	stemMAP_03520.1
O88838	Q9JIL5	Spsb2	Tulp4	0.00266034	stemMAP_01794.1
O88838	Q9WTZ1	Spsb2	Rnf7	0.551786	stemMAP_00680.1;stemMAP_01794.1
O88838	Q9WV72	Spsb2	Asb3	0.975075	stemMAP_00680.1;stemMAP_01794.1;stemMAP_02312.1
O88838	Q9Z1K6	Spsb2	Arih2	0.00275979	stemMAP_01794.1
O88838	Q9Z222	Spsb2	B3GNT2	0.215898	stemMAP_03520.1
O88839	O88968	Adam15	Tcn2	0.00216286	stemMAP_03827.1
O88839	P19324	Adam15	Serpinh1	0.972166	stemMAP_00763.1
O88839	P50429	Adam15	Arsb	0.914758	stemMAP_00763.1
O88839	P70352	Adam15	Art5	0.00221939	stemMAP_00763.1
O88839	P98154	Adam15	Dgcr2	0.954717	stemMAP_03827.1
O88839	Q61488	Adam15	Dhh	0.906168	stemMAP_03827.1
O88839	Q80T03	Adam15	Muc6	0.00471215	stemMAP_03827.1
O88839	Q80X71	Adam15	Tmem106b	0.938594	stemMAP_03827.1
O88839	Q8BND5	Adam15	Qsox1	0.00872644	stemMAP_00763.1
O88839	Q8BYB9	Adam15	Poglut1	0.93495	stemMAP_03827.1
O88839	Q8R0F3	Adam15	Sumf1	0.66308	stemMAP_00763.1
O88839	Q9D6X6	Adam15	Prss23	0.00217976	stemMAP_00763.1
O88839	Q9D777	Adam15	Tnfsf13	0.0483254	stemMAP_00763.1
O88839	Q9JM58	Adam15	Crlf1	0.940567	stemMAP_00763.1
O88843	O88851	Cradd	Rbbp9	0.837842	stemMAP_01333.1
O88843	O89112	Cradd	Lancl1	0.477428	stemMAP_01314.1
O88843	P26187	Cradd	Mgmt	0.724629	stemMAP_01314.1;stemMAP_01523.1
O88843	P56380	Cradd	Nudt2	0.309049	stemMAP_01333.1
O88843	P60334	Cradd	Cdo1	0.560287	stemMAP_01314.1;stemMAP_01523.1
O88843	P62254	Cradd	Ube2g1	0.916455	stemMAP_01314.1;stemMAP_01333.1;stemMAP_01523.1
O88843	P63147	Cradd	Ube2b	0.859114	stemMAP_01333.1;stemMAP_01523.1
O88843	P70202	Cradd	Lxn	0.590319	stemMAP_01314.1;stemMAP_01333.1;stemMAP_01523.1
O88843	P97315	Cradd	Csrp1	0.562949	stemMAP_01314.1
O88843	Q08331	Cradd	Calb2	0.757813	stemMAP_01314.1
O88843	Q3UN90	Cradd	Lyrm9	0.839175	stemMAP_01314.1;stemMAP_01333.1;stemMAP_01523.1
O88843	Q64520	Cradd	Guk1	0.798265	stemMAP_01333.1
O88843	Q6PDY2	Cradd	Ado	0.801401	stemMAP_01523.1
O88843	Q80Y14	Cradd	Glrx5	0.86121	stemMAP_01314.1;stemMAP_01333.1;stemMAP_01523.1
O88843	Q8BGB5	Cradd	Limd2	0.876197	stemMAP_01314.1;stemMAP_01333.1;stemMAP_01523.1
O88843	Q8BHG2	Cradd	Czib	0.889383	stemMAP_01314.1;stemMAP_01333.1;stemMAP_01523.1
O88843	Q8BTR5	Cradd	Dusp28	0.840575	stemMAP_01314.1;stemMAP_01333.1;stemMAP_01523.1
O88843	Q8CFA2	Cradd	Amt	0.688813	stemMAP_01314.1;stemMAP_01523.1
O88843	Q8K0Z7	Cradd	Taco1	0.795679	stemMAP_01314.1;stemMAP_01333.1;stemMAP_01523.1
O88843	Q8K2T1	Cradd	Nmral1	0.241652	stemMAP_01314.1
O88843	Q8R033	Cradd	Lyrm2	0.666435	stemMAP_01314.1;stemMAP_01523.1
O88843	Q8R2U4	Cradd	Ntmt1	0.861919	stemMAP_01314.1;stemMAP_01333.1;stemMAP_01523.1
O88843	Q8R2U6	Cradd	Nudt4	0.51372	stemMAP_01314.1;stemMAP_01523.1
O88843	Q8R3U1	Cradd	Plaat3	0.822084	stemMAP_01333.1
O88843	Q8VCM3	Cradd	Zfyve21	0.825378	stemMAP_01314.1;stemMAP_01333.1;stemMAP_01523.1
O88843	Q8VCR7	Cradd	Abhd14b	0.702494	stemMAP_01333.1;stemMAP_01523.1
O88843	Q8VE38	Cradd	Oxnad1	0.631722	stemMAP_01314.1;stemMAP_01523.1
O88843	Q8VED9	Cradd	Lgalsl	0.916736	stemMAP_01314.1;stemMAP_01333.1;stemMAP_01523.1
O88843	Q8VHC3	Cradd	Selenom	0.2871	stemMAP_01314.1;stemMAP_01333.1;stemMAP_01523.1
O88843	Q91V76	Cradd	Bkgd	0.821872	stemMAP_01314.1;stemMAP_01333.1;stemMAP_01523.1
O88843	Q91VC7	Cradd	Ppp1r14a	0.837504	stemMAP_01314.1;stemMAP_01333.1;stemMAP_01523.1
O88843	Q91WB4	Cradd	Plekhf2	0.680516	stemMAP_01523.1
O88843	Q99LQ4	Cradd	Svbp	0.882068	stemMAP_01314.1;stemMAP_01333.1;stemMAP_01523.1
O88843	Q9CPT3	Cradd	Nanp	0.459297	stemMAP_01314.1
O88843	Q9CQ45	Cradd	Nenf	0.887842	stemMAP_01314.1;stemMAP_01333.1;stemMAP_01523.1
O88843	Q9CQ48	Cradd	Nudcd2	0.590711	stemMAP_01523.1
O88843	Q9CQ86	Cradd	Mien1	0.694656	stemMAP_01523.1
O88843	Q9CQF6	Cradd	Aasdhppt	0.658763	stemMAP_01314.1
O88843	Q9CRC3	Cradd		0.651107	stemMAP_01523.1
O88843	Q9CWD3	Cradd	Nudt17	0.827614	stemMAP_01314.1;stemMAP_01333.1;stemMAP_01523.1
O88843	Q9CX53	Cradd	Gemin6	0.875831	stemMAP_01523.1
O88843	Q9CY34	Cradd	Ube2f	0.740913	stemMAP_01314.1;stemMAP_01523.1
O88843	Q9CY62	Cradd	Rnf181	0.81215	stemMAP_01314.1;stemMAP_01333.1;stemMAP_01523.1
O88843	Q9D0B5	Cradd	Tstd3	0.833465	stemMAP_01314.1;stemMAP_01333.1;stemMAP_01523.1
O88843	Q9D110	Cradd	Mthfs	0.750863	stemMAP_01314.1;stemMAP_01333.1;stemMAP_01523.1
O88843	Q9D1G5	Cradd	Lrrc57	0.842818	stemMAP_01314.1;stemMAP_01333.1;stemMAP_01523.1
O88843	Q9D2X0	Cradd	Ankrd39	0.833959	stemMAP_01333.1
O88843	Q9D2Z4	Cradd	Senp8	0.486485	stemMAP_01523.1
O88843	Q9D6Z0	Cradd	Alkbh7	0.857207	stemMAP_01314.1;stemMAP_01333.1;stemMAP_01523.1
O88843	Q9D7E3	Cradd	Ovca2	0.761245	stemMAP_01314.1;stemMAP_01333.1;stemMAP_01523.1
O88843	Q9D7X3	Cradd	Dusp3	0.921442	stemMAP_01314.1;stemMAP_01333.1;stemMAP_01523.1
O88843	Q9D820	Cradd	Prorsd1	0.878637	stemMAP_01314.1;stemMAP_01333.1;stemMAP_01523.1
O88843	Q9DB60	Cradd	Prxl2b	0.330926	stemMAP_01314.1;stemMAP_01333.1;stemMAP_01523.1
O88843	Q9DCB8	Cradd	Isca2	0.804058	stemMAP_01523.1
O88843	Q9DCS3	Cradd	Mecr	0.793421	stemMAP_01314.1;stemMAP_01523.1
O88843	Q9DCT1	Cradd	Akr1e2	0.432104	stemMAP_01314.1
O88843	Q9ERL7	Cradd	Gmfg	0.830455	stemMAP_01333.1
O88843	Q9ESW8	Cradd	Pgpep1	0.926051	stemMAP_01314.1;stemMAP_01333.1;stemMAP_01523.1
O88843	Q9JHT5	Cradd	Ammecr1	0.350352	stemMAP_01314.1
O88843	Q9JI46	Cradd	Nudt3	0.810673	stemMAP_01314.1;stemMAP_01523.1
O88843	Q9JJU8	Cradd	Sh3bgrl	0.856519	stemMAP_01314.1;stemMAP_01333.1;stemMAP_01523.1
O88843	Q9R1Q8	Cradd	Tagln3	0.6357	stemMAP_01314.1
O88843	Q9WUD8	Cradd	Faim	0.833341	stemMAP_01314.1;stemMAP_01333.1;stemMAP_01523.1
O88844	O89026	Idh1	Robo1	0.0581721	stemMAP_01756.1
O88844	P05201	Idh1	Got1	0.949933	stemMAP_01089.1
O88844	P14069	Idh1	S100a6	0.0146371	stemMAP_01335.1
O88844	P17225	Idh1	Ptbp1	0.927481	stemMAP_00230.1;stemMAP_01335.1
O88844	P24527	Idh1	Lta4h	0.0485746	stemMAP_01089.1;stemMAP_01756.1
O88844	P26040	Idh1	Ezr	0.902543	stemMAP_00230.1;stemMAP_01089.1;stemMAP_01335.1;stemMAP_03453.1;stemMAP_03929.1
O88844	P26041	Idh1	Msn	0.892272	stemMAP_03929.1
O88844	P26043	Idh1	Rdx	0.0834781	stemMAP_03929.1
O88844	P28352	Idh1	Apex1	0.985004	stemMAP_00230.1;stemMAP_01335.1;stemMAP_03453.1
O88844	P30416	Idh1	Fkbp4	0.552713	stemMAP_00230.1;stemMAP_01089.1;stemMAP_01335.1;stemMAP_01756.1;stemMAP_03453.1;stemMAP_03929.1
O88844	P32921	Idh1	Wars1	0.712965	stemMAP_00230.1;stemMAP_01335.1;stemMAP_01756.1;stemMAP_03453.1;stemMAP_03929.1
O88844	P34914	Idh1	Ephx2	0.399041	stemMAP_03453.1
O88844	P35235	Idh1	Ptpn11	0.987084	stemMAP_00230.1;stemMAP_01089.1;stemMAP_01171.1;stemMAP_01335.1;stemMAP_01756.1;stemMAP_02848.1;stemMAP_03453.1;stemMAP_03458.1;stemMAP_03929.1
O88844	P35505	Idh1	Fah	0.311397	stemMAP_01089.1;stemMAP_01756.1
O88844	P39749	Idh1	Fen1	0.985602	stemMAP_00230.1
O88844	P46656	Idh1	Fdx1	0.702736	stemMAP_01171.1;stemMAP_03458.1
O88844	P47199	Idh1	Cryz	0.362829	stemMAP_00230.1;stemMAP_01089.1;stemMAP_01171.1;stemMAP_01335.1;stemMAP_01756.1;stemMAP_03453.1;stemMAP_03458.1
O88844	P47226	Idh1	Tes	0.306498	stemMAP_01756.1
O88844	P47791	Idh1	Gsr	0.388948	stemMAP_00230.1;stemMAP_01089.1;stemMAP_01335.1;stemMAP_01756.1;stemMAP_03453.1;stemMAP_03929.1
O88844	P48428	Idh1	Tbca	0.966771	stemMAP_01335.1
O88844	P51855	Idh1	Gss	0.119482	stemMAP_00230.1;stemMAP_01089.1;stemMAP_01171.1;stemMAP_01335.1;stemMAP_01756.1;stemMAP_03453.1;stemMAP_03929.1
O88844	P58044	Idh1	Idi1	0.529185	stemMAP_01171.1;stemMAP_03458.1
O88844	P58389	Idh1	Ptpa	0.855859	stemMAP_00230.1;stemMAP_01171.1;stemMAP_01335.1;stemMAP_03458.1
O88844	P60487	Idh1	Pdxp	0.18763	stemMAP_00230.1;stemMAP_01089.1;stemMAP_01171.1;stemMAP_01335.1;stemMAP_01756.1;stemMAP_03453.1;stemMAP_03929.1
O88844	P61082	Idh1	Ube2m	0.574508	stemMAP_00230.1;stemMAP_01171.1;stemMAP_03458.1
O88844	P63028	Idh1	Tpt1	0.033629	stemMAP_01089.1;stemMAP_01756.1
O88844	P70175	Idh1	Dlg3	0.00812695	stemMAP_03458.1
O88844	P70349	Idh1	Hint1	0.865214	stemMAP_00230.1;stemMAP_01171.1;stemMAP_03458.1
O88844	P70441	Idh1	Nherf1	0.986056	stemMAP_00230.1;stemMAP_01089.1;stemMAP_01171.1;stemMAP_01335.1;stemMAP_01756.1;stemMAP_03453.1;stemMAP_03458.1;stemMAP_03929.1
O88844	P70444	Idh1	Bid	0.963658	stemMAP_01171.1
O88844	P97493	Idh1	Txn2	0.00216274	stemMAP_01171.1;stemMAP_03458.1
O88844	Q05306	Idh1	Col10a1	0.00223135	stemMAP_01171.1;stemMAP_03458.1
O88844	Q08351	Idh1	Mpl	0.00357398	stemMAP_01756.1
O88844	Q3THK7	Idh1	Gmps	0.986868	stemMAP_00230.1;stemMAP_01089.1;stemMAP_01171.1;stemMAP_01335.1;stemMAP_01756.1;stemMAP_03453.1;stemMAP_03458.1;stemMAP_03929.1
O88844	Q3V0K9	Idh1	Pls1	0.987044	stemMAP_00230.1;stemMAP_00400.1;stemMAP_01089.1;stemMAP_01171.1;stemMAP_01335.1;stemMAP_01756.1;stemMAP_02848.1;stemMAP_03453.1;stemMAP_03458.1;stemMAP_03929.1
O88844	Q4VAA2	Idh1	Cdv3	0.875353	stemMAP_00230.1;stemMAP_01089.1;stemMAP_01171.1;stemMAP_01335.1;stemMAP_01756.1;stemMAP_03453.1;stemMAP_03458.1;stemMAP_03929.1
O88844	Q505B7	Idh1	Zbtb8os	0.119276	stemMAP_01089.1
O88844	Q60676	Idh1	Ppp5c	0.974618	stemMAP_00230.1;stemMAP_01089.1;stemMAP_01335.1;stemMAP_01756.1;stemMAP_03453.1;stemMAP_03929.1
O88844	Q60823	Idh1	Akt2	0.00243676	stemMAP_03458.1
O88844	Q60876	Idh1	Eif4ebp1	0.659116	stemMAP_01756.1
O88844	Q61035	Idh1	Hars1	0.427103	stemMAP_03453.1
O88844	Q61425	Idh1	Hadh	0.987027	stemMAP_00230.1;stemMAP_01089.1;stemMAP_01171.1;stemMAP_01335.1;stemMAP_01756.1;stemMAP_03453.1;stemMAP_03458.1;stemMAP_03929.1
O88844	Q61792	Idh1	Lasp1	0.981285	stemMAP_00230.1;stemMAP_01089.1;stemMAP_01171.1;stemMAP_01335.1;stemMAP_01756.1;stemMAP_03453.1;stemMAP_03458.1;stemMAP_03929.1
O88844	Q62384	Idh1	Zpr1	0.00398332	stemMAP_00230.1;stemMAP_01335.1;stemMAP_01756.1;stemMAP_03453.1;stemMAP_03929.1
O88844	Q62446	Idh1	Fkbp3	0.646948	stemMAP_00230.1
O88844	Q62523	Idh1	Zyx	0.00216274	stemMAP_01335.1;stemMAP_03929.1
O88844	Q64010	Idh1	Crk	0.701647	stemMAP_00230.1;stemMAP_01089.1;stemMAP_01171.1;stemMAP_01335.1;stemMAP_01756.1;stemMAP_03453.1;stemMAP_03458.1;stemMAP_03929.1
O88844	Q64727	Idh1	Vcl	0.0447255	stemMAP_00230.1;stemMAP_01089.1;stemMAP_01335.1;stemMAP_01756.1;stemMAP_03453.1
O88844	Q6P1B1	Idh1	Xpnpep1	0.0254079	stemMAP_01335.1
O88844	Q7TSV4	Idh1	Pgm2	0.980752	stemMAP_00230.1;stemMAP_01089.1;stemMAP_01335.1;stemMAP_01756.1;stemMAP_03453.1
O88844	Q80X41	Idh1	Vrk1	0.966994	stemMAP_00230.1
O88844	Q8BGQ7	Idh1	Aars1	0.651398	stemMAP_00230.1;stemMAP_01089.1;stemMAP_01335.1;stemMAP_01756.1;stemMAP_03453.1;stemMAP_03929.1
O88844	Q8BGR9	Idh1	Ublcp1	0.894609	stemMAP_00230.1
O88844	Q8BGW1	Idh1	Fto	0.826729	stemMAP_00230.1;stemMAP_01089.1;stemMAP_01171.1;stemMAP_01335.1;stemMAP_01756.1;stemMAP_03453.1;stemMAP_03929.1
O88844	Q8BH95	Idh1	Echs1	0.987071	stemMAP_00230.1;stemMAP_01089.1;stemMAP_01171.1;stemMAP_01335.1;stemMAP_01756.1;stemMAP_03453.1;stemMAP_03458.1;stemMAP_03929.1
O88844	Q8BHB9	Idh1	Clic6	0.00492066	stemMAP_03458.1
O88844	Q8BVH9	Idh1	Mettl6	0.468147	stemMAP_03929.1
O88844	Q8BWY3	Idh1	Etf1	0.986879	stemMAP_00230.1;stemMAP_01089.1;stemMAP_01171.1;stemMAP_01335.1;stemMAP_01756.1;stemMAP_03453.1;stemMAP_03458.1;stemMAP_03929.1
O88844	Q8BZW8	Idh1	Nhlrc2	0.847943	stemMAP_00230.1;stemMAP_01089.1;stemMAP_01335.1;stemMAP_01756.1;stemMAP_03453.1;stemMAP_03929.1
O88844	Q8C1A5	Idh1	Thop1	0.162737	stemMAP_00230.1;stemMAP_01089.1;stemMAP_01171.1;stemMAP_01335.1;stemMAP_01756.1;stemMAP_03453.1;stemMAP_03458.1;stemMAP_03929.1
O88844	Q8C5H8	Idh1	Nadk2	0.0912829	stemMAP_01756.1;stemMAP_03453.1
O88844	Q8C5P5	Idh1	Nt5dc1	0.870771	stemMAP_00230.1;stemMAP_01089.1;stemMAP_01171.1;stemMAP_01335.1;stemMAP_01756.1;stemMAP_03453.1;stemMAP_03458.1;stemMAP_03929.1
O88844	Q8C5T8	Idh1	Cfap263	0.002168	stemMAP_01171.1
O88844	Q8CC96	Idh1	Bnip5	0.00330068	stemMAP_03929.1
O88844	Q8CG72	Idh1	Adprs	0.724026	stemMAP_01171.1
O88844	Q8CHP8	Idh1	Pgp	0.986962	stemMAP_00230.1;stemMAP_01089.1;stemMAP_01171.1;stemMAP_01335.1;stemMAP_01756.1;stemMAP_03453.1;stemMAP_03458.1;stemMAP_03929.1
O88844	Q8CI51	Idh1	Pdlim5	0.0767891	stemMAP_03929.1
O88844	Q8CIN4	Idh1	Pak2	0.849925	stemMAP_00230.1;stemMAP_01089.1;stemMAP_01335.1;stemMAP_01756.1;stemMAP_03453.1;stemMAP_03929.1
O88844	Q8K2K6	Idh1	Agfg1	0.0966568	stemMAP_00230.1;stemMAP_01089.1;stemMAP_01335.1;stemMAP_01756.1;stemMAP_03453.1;stemMAP_03929.1
O88844	Q8K2Q7	Idh1	Brox	0.913162	stemMAP_00230.1;stemMAP_01089.1;stemMAP_01171.1;stemMAP_03458.1
O88844	Q8K3C3	Idh1	Lzic	0.182416	stemMAP_01171.1;stemMAP_03458.1
O88844	Q8K558	Idh1	Treml1	0.00387871	stemMAP_03929.1
O88844	Q8QZS1	Idh1	Hibch	0.933641	stemMAP_00230.1;stemMAP_01089.1;stemMAP_01171.1;stemMAP_01335.1;stemMAP_01756.1;stemMAP_03453.1;stemMAP_03458.1;stemMAP_03929.1
O88844	Q8R0F8	Idh1	Fahd1	0.211073	stemMAP_01171.1;stemMAP_03458.1
O88844	Q8VBW6	Idh1	Nae1	0.980628	stemMAP_00230.1;stemMAP_01089.1;stemMAP_01335.1;stemMAP_01756.1;stemMAP_03453.1;stemMAP_03929.1
O88844	Q8VCE4	Idh1		0.180843	stemMAP_01171.1
O88844	Q8VCN5	Idh1	Cth	0.986889	stemMAP_00230.1;stemMAP_01089.1;stemMAP_01335.1;stemMAP_01756.1;stemMAP_03453.1;stemMAP_03929.1
O88844	Q8VCT3	Idh1	Rnpep	0.985822	stemMAP_00230.1;stemMAP_01335.1;stemMAP_01756.1;stemMAP_03453.1;stemMAP_03929.1
O88844	Q8VIM9	Idh1	Irgq	0.766608	stemMAP_00230.1;stemMAP_01089.1;stemMAP_01335.1;stemMAP_01756.1;stemMAP_03453.1;stemMAP_03929.1
O88844	Q91V64	Idh1	Isoc1	0.141905	stemMAP_00230.1;stemMAP_01335.1;stemMAP_03453.1;stemMAP_03929.1
O88844	Q91WQ3	Idh1	Yars1	0.0449019	stemMAP_01335.1;stemMAP_03453.1;stemMAP_03929.1
O88844	Q91YN5	Idh1	Uap1	0.660738	stemMAP_00230.1;stemMAP_01089.1;stemMAP_01171.1;stemMAP_01335.1;stemMAP_01756.1;stemMAP_03453.1;stemMAP_03458.1;stemMAP_03929.1
O88844	Q91YP2	Idh1	Nln	0.964758	stemMAP_00230.1;stemMAP_01089.1;stemMAP_01171.1;stemMAP_01335.1;stemMAP_01756.1;stemMAP_03453.1;stemMAP_03458.1;stemMAP_03929.1
O88844	Q91Z53	Idh1	Grhpr	0.373879	stemMAP_01335.1;stemMAP_03453.1;stemMAP_03929.1
O88844	Q923D2	Idh1	Blvrb	0.0891405	stemMAP_00230.1;stemMAP_01171.1;stemMAP_03458.1
O88844	Q924M7	Idh1	Mpi	0.785107	stemMAP_00230.1;stemMAP_01089.1;stemMAP_01171.1;stemMAP_01335.1;stemMAP_01756.1;stemMAP_03453.1;stemMAP_03458.1;stemMAP_03929.1
O88844	Q93092	Idh1	Taldo1	0.0512528	stemMAP_00230.1;stemMAP_01089.1;stemMAP_01171.1;stemMAP_03458.1
O88844	Q99J99	Idh1	Mpst	0.785932	stemMAP_01089.1
O88844	Q99K51	Idh1	Pls3	0.986991	stemMAP_00230.1;stemMAP_00400.1;stemMAP_01089.1;stemMAP_01335.1;stemMAP_01756.1;stemMAP_03453.1;stemMAP_03929.1
O88844	Q99KE1	Idh1	Me2	0.619619	stemMAP_01335.1
O88844	Q99KI0	Idh1	Aco2	0.986541	stemMAP_00230.1;stemMAP_01089.1;stemMAP_01171.1;stemMAP_01335.1;stemMAP_01756.1;stemMAP_03453.1;stemMAP_03458.1;stemMAP_03929.1
O88844	Q99KR3	Idh1	Lactb2	0.894094	stemMAP_00230.1;stemMAP_01089.1;stemMAP_01171.1;stemMAP_01335.1;stemMAP_01756.1;stemMAP_03453.1;stemMAP_03458.1;stemMAP_03929.1
O88844	Q99KR7	Idh1	Ppif	0.078555	stemMAP_01171.1;stemMAP_03458.1
O88844	Q99PT1	Idh1	Arhgdia	0.986968	stemMAP_03929.1
O88844	Q9CPY7	Idh1	Lap3	0.984771	stemMAP_00230.1;stemMAP_01089.1;stemMAP_01171.1;stemMAP_01335.1;stemMAP_01756.1;stemMAP_03453.1;stemMAP_03929.1
O88844	Q9CQ37	Idh1	Ube2t	0.977086	stemMAP_00230.1;stemMAP_01171.1;stemMAP_03458.1
O88844	Q9CQ60	Idh1	Pgls	0.355765	stemMAP_00230.1;stemMAP_01171.1;stemMAP_03458.1
O88844	Q9CQJ6	Idh1	Denr	0.832823	stemMAP_00230.1;stemMAP_01089.1;stemMAP_01171.1;stemMAP_01335.1;stemMAP_01756.1;stemMAP_03453.1;stemMAP_03458.1
O88844	Q9CT10	Idh1	Ranbp3	0.00216274	stemMAP_01335.1
O88844	Q9CWJ9	Idh1	Atic	0.986513	stemMAP_00230.1;stemMAP_01089.1;stemMAP_01171.1;stemMAP_01335.1;stemMAP_01756.1;stemMAP_03453.1;stemMAP_03929.1
O88844	Q9CZ30	Idh1	Ola1	0.984856	stemMAP_00230.1;stemMAP_01089.1;stemMAP_01171.1;stemMAP_01335.1;stemMAP_01756.1;stemMAP_03453.1;stemMAP_03458.1;stemMAP_03929.1
O88844	Q9CZ44	Idh1	Nsfl1c	0.10358	stemMAP_01089.1;stemMAP_01756.1
O88844	Q9CZC8	Idh1	Scrn1	0.986716	stemMAP_00230.1;stemMAP_01089.1;stemMAP_01171.1;stemMAP_01335.1;stemMAP_01756.1;stemMAP_03453.1;stemMAP_03458.1;stemMAP_03929.1
O88844	Q9CZR8	Idh1	Tsfm	0.986276	stemMAP_00230.1;stemMAP_01171.1;stemMAP_01756.1;stemMAP_03453.1;stemMAP_03458.1
O88844	Q9D0A3	Idh1	Arpin	0.958251	stemMAP_00230.1;stemMAP_01089.1;stemMAP_01171.1;stemMAP_01335.1;stemMAP_01756.1;stemMAP_03453.1;stemMAP_03458.1;stemMAP_03929.1
O88844	Q9D0F9	Idh1	Pgm1	0.123443	stemMAP_01089.1
O88844	Q9D0K2	Idh1	Oxct1	0.047643	stemMAP_03453.1
O88844	Q9D0R2	Idh1	Tars1	0.00327086	stemMAP_01335.1
O88844	Q9D0S9	Idh1	Hint2	0.959998	stemMAP_01171.1;stemMAP_03458.1
O88844	Q9D1E6	Idh1	Tbcb	0.0441035	stemMAP_01089.1
O88844	Q9D1P4	Idh1	Chordc1	0.91009	stemMAP_00230.1;stemMAP_01089.1;stemMAP_01171.1;stemMAP_01335.1;stemMAP_01756.1;stemMAP_03453.1;stemMAP_03458.1;stemMAP_03929.1
O88844	Q9D1Z3	Idh1	Atpsckmt	0.00239719	stemMAP_01335.1
O88844	Q9D819	Idh1	Ppa1	0.980573	stemMAP_00230.1;stemMAP_01089.1;stemMAP_01171.1;stemMAP_01335.1;stemMAP_01756.1;stemMAP_03453.1;stemMAP_03929.1
O88844	Q9D8Y0	Idh1	Efhd2	0.946818	stemMAP_00230.1;stemMAP_01089.1;stemMAP_01171.1;stemMAP_01335.1;stemMAP_01756.1;stemMAP_03453.1;stemMAP_03929.1
O88844	Q9DBP5	Idh1	Cmpk1	0.966671	stemMAP_01171.1;stemMAP_03458.1
O88844	Q9DCD0	Idh1	Pgd	0.987091	stemMAP_00230.1;stemMAP_01089.1;stemMAP_01171.1;stemMAP_01335.1;stemMAP_01756.1;stemMAP_02147.1;stemMAP_03453.1;stemMAP_03458.1;stemMAP_03929.1
O88844	Q9DCJ9	Idh1	Npl	0.53019	stemMAP_03453.1
O88844	Q9JHW2	Idh1	Nit2	0.461234	stemMAP_00230.1;stemMAP_01089.1;stemMAP_01171.1;stemMAP_03458.1
O88844	Q9JJ78	Idh1	Pbk	0.354015	stemMAP_00230.1
O88844	Q9JMA1	Idh1	Usp14	0.986442	stemMAP_00230.1;stemMAP_01089.1;stemMAP_01171.1;stemMAP_01335.1;stemMAP_01756.1;stemMAP_03453.1;stemMAP_03929.1
O88844	Q9QYB1	Idh1	Clic4	0.979051	stemMAP_00230.1;stemMAP_01089.1;stemMAP_01171.1;stemMAP_03453.1;stemMAP_03458.1
O88844	Q9QZS2	Idh1	Rnf4	0.00224352	stemMAP_01171.1;stemMAP_03458.1
O88844	Q9R0P3	Idh1	Esd	0.844181	stemMAP_00230.1;stemMAP_01335.1;stemMAP_03453.1;stemMAP_03929.1
O88844	Q9R0Q7	Idh1	Ptges3	0.00300067	stemMAP_01335.1
O88844	Q9R0Y5	Idh1	Ak1	0.418883	stemMAP_01171.1;stemMAP_03458.1
O88844	Q9R257	Idh1	Hebp1	0.24252	stemMAP_03458.1
O88844	Q9WU63	Idh1	Hebp2	0.88349	stemMAP_03458.1
O88844	Q9Z0S1	Idh1	Bpnt1	0.585284	stemMAP_01171.1;stemMAP_03458.1
O88844	Q9Z1F9	Idh1	Uba2	0.00820371	stemMAP_01335.1
O88845	Q3U269	Akap10	Tstd2	0.979228	stemMAP_02340.1
O88845	Q60855	Akap10	Ripk1	0.986249	stemMAP_02340.1
O88845	Q8BLN5	Akap10	Lss	0.983428	stemMAP_02340.1
O88845	Q8BW49	Akap10	Ttc12	0.19907	stemMAP_02340.1
O88845	Q8BZS9	Akap10	Dhx32	0.982454	stemMAP_02340.1
O88845	Q8CDA1	Akap10	Inpp5f	0.984856	stemMAP_02340.1
O88845	Q8R001	Akap10	Mapre2	0.424457	stemMAP_02340.1
O88845	Q9Z0E0	Akap10	Ncdn	0.958351	stemMAP_02340.1
O88848	P14152	Arl6	Mdh1	0.929417	stemMAP_02238.1;stemMAP_02441.1
O88848	Q99JF5	Arl6	Mvd	0.0022293	stemMAP_02441.1
O88848	Q9CQ65	Arl6	Mtap	0.870129	stemMAP_02441.1
O88851	O89112	Rbbp9	Lancl1	0.830303	stemMAP_00463.1
O88851	P20065	Rbbp9	Tmsb4x	0.866188	stemMAP_00463.1;stemMAP_00859.1;stemMAP_02471.1;stemMAP_03842.1
O88851	P23506	Rbbp9	Pcmt1	0.903841	stemMAP_00859.1
O88851	P30412	Rbbp9	Ppic	0.90624	stemMAP_00859.1;stemMAP_02471.1
O88851	P37804	Rbbp9	Tagln	0.433354	stemMAP_00503.1;stemMAP_02177.1;stemMAP_02566.1;stemMAP_03212.1;stemMAP_03579.1
O88851	P52196	Rbbp9	Tst	0.89681	stemMAP_00503.1;stemMAP_02177.1;stemMAP_03842.1
O88851	P52760	Rbbp9	Rida	0.851288	stemMAP_00692.1;stemMAP_00859.1;stemMAP_02177.1
O88851	P53368	Rbbp9	Nudt1	0.818699	stemMAP_00859.1
O88851	P56380	Rbbp9	Nudt2	0.749844	stemMAP_01333.1;stemMAP_02471.1
O88851	P61080	Rbbp9	Ube2d1	0.483497	stemMAP_00692.1
O88851	P61089	Rbbp9	Ube2n	0.0170696	stemMAP_03842.1
O88851	P62254	Rbbp9	Ube2g1	0.647678	stemMAP_01333.1
O88851	P62331	Rbbp9	Arf6	0.0163886	stemMAP_02471.1
O88851	P62965	Rbbp9	Crabp1	0.870839	stemMAP_02471.1
O88851	P63147	Rbbp9	Ube2b	0.645603	stemMAP_01333.1
O88851	P70202	Rbbp9	Lxn	0.47755	stemMAP_01333.1
O88851	P70296	Rbbp9	Pebp1	0.854367	stemMAP_00859.1
O88851	P70404	Rbbp9	Idh3g	0.833418	stemMAP_00463.1
O88851	P97314	Rbbp9	Csrp2	0.0132401	stemMAP_02471.1
O88851	P97315	Rbbp9	Csrp1	0.896688	stemMAP_00463.1;stemMAP_02471.1;stemMAP_02566.1;stemMAP_03212.1
O88851	P97930	Rbbp9	Dtymk	0.880825	stemMAP_00692.1;stemMAP_00859.1;stemMAP_02471.1;stemMAP_03842.1
O88851	P99029	Rbbp9	Prdx5	0.669387	stemMAP_00503.1;stemMAP_03212.1;stemMAP_03579.1
O88851	Q3UN90	Rbbp9	Lyrm9	0.754294	stemMAP_01333.1
O88851	Q64520	Rbbp9	Guk1	0.870204	stemMAP_00463.1;stemMAP_00859.1;stemMAP_01333.1;stemMAP_02566.1;stemMAP_03212.1;stemMAP_03842.1
O88851	Q6ZWY8	Rbbp9	Tmsb10	0.895851	stemMAP_00692.1;stemMAP_02471.1
O88851	Q78J03	Rbbp9	Msrb2	0.877606	stemMAP_00692.1;stemMAP_00859.1;stemMAP_02471.1;stemMAP_03842.1
O88851	Q80Y14	Rbbp9	Glrx5	0.748327	stemMAP_01333.1
O88851	Q8BG73	Rbbp9	Sh3bgrl2	0.87804	stemMAP_02471.1
O88851	Q8BGB5	Rbbp9	Limd2	0.766353	stemMAP_00503.1;stemMAP_01333.1;stemMAP_02566.1
O88851	Q8BGC4	Rbbp9	Ptgr3	0.00327406	stemMAP_00463.1
O88851	Q8BGD8	Rbbp9	Coa6	0.0119326	stemMAP_00859.1
O88851	Q8BHG2	Rbbp9	Czib	0.805763	stemMAP_01333.1
O88851	Q8BTR5	Rbbp9	Dusp28	0.716547	stemMAP_00503.1;stemMAP_01333.1;stemMAP_02566.1;stemMAP_03579.1
O88851	Q8BZA9	Rbbp9	Tigar	0.0337592	stemMAP_00463.1;stemMAP_00503.1;stemMAP_02177.1;stemMAP_02566.1;stemMAP_03212.1;stemMAP_03579.1
O88851	Q8CFA2	Rbbp9	Amt	0.711846	stemMAP_00463.1
O88851	Q8CFV9	Rbbp9	Rfk	0.75204	stemMAP_00692.1;stemMAP_02471.1
O88851	Q8JZU0	Rbbp9	Nudt13	0.134343	stemMAP_03842.1
O88851	Q8K0Z7	Rbbp9	Taco1	0.80311	stemMAP_01333.1
O88851	Q8K248	Rbbp9	Hpdl	0.901137	stemMAP_00463.1;stemMAP_00503.1;stemMAP_00692.1;stemMAP_00859.1;stemMAP_02177.1;stemMAP_02566.1;stemMAP_03212.1;stemMAP_03579.1;stemMAP_03842.1
O88851	Q8K2C6	Rbbp9	Sirt5	0.793282	stemMAP_00463.1;stemMAP_00503.1;stemMAP_02177.1;stemMAP_02566.1;stemMAP_03212.1;stemMAP_03579.1
O88851	Q8K2T1	Rbbp9	Nmral1	0.793218	stemMAP_00463.1;stemMAP_02566.1;stemMAP_03212.1
O88851	Q8K2U2	Rbbp9	Alkbh6	0.871114	stemMAP_00463.1;stemMAP_00503.1;stemMAP_02177.1;stemMAP_02566.1;stemMAP_03212.1;stemMAP_03579.1
O88851	Q8K385	Rbbp9	Frrs1	0.777606	stemMAP_02471.1;stemMAP_03842.1
O88851	Q8K4F5	Rbbp9	Abhd11	0.657812	stemMAP_00463.1
O88851	Q8R164	Rbbp9	Bphl	0.899116	stemMAP_00692.1;stemMAP_02177.1;stemMAP_02471.1;stemMAP_03212.1;stemMAP_03842.1
O88851	Q8R2H9	Rbbp9	Phospho1	0.772911	stemMAP_00463.1;stemMAP_00503.1;stemMAP_02177.1;stemMAP_02566.1;stemMAP_03212.1;stemMAP_03579.1
O88851	Q8R2U4	Rbbp9	Ntmt1	0.695124	stemMAP_01333.1
O88851	Q8R3Q6	Rbbp9	Mix23	0.880926	stemMAP_00859.1
O88851	Q8R3U1	Rbbp9	Plaat3	0.807057	stemMAP_00692.1;stemMAP_01333.1;stemMAP_02471.1
O88851	Q8VCM3	Rbbp9	Zfyve21	0.64976	stemMAP_01333.1;stemMAP_02566.1
O88851	Q8VCR7	Rbbp9	Abhd14b	0.890742	stemMAP_00503.1;stemMAP_01333.1;stemMAP_02177.1;stemMAP_02566.1;stemMAP_03212.1;stemMAP_03579.1
O88851	Q8VED9	Rbbp9	Lgalsl	0.803748	stemMAP_01333.1
O88851	Q8VHC3	Rbbp9	Selenom	0.470534	stemMAP_01333.1
O88851	Q91V76	Rbbp9	Bkgd	0.691046	stemMAP_01333.1
O88851	Q91VA7	Rbbp9	Idh3b	0.0126991	stemMAP_00463.1
O88851	Q91VC7	Rbbp9	Ppp1r14a	0.439149	stemMAP_01333.1
O88851	Q91WK1	Rbbp9	Spryd4	0.870203	stemMAP_02471.1
O88851	Q91ZT8	Rbbp9	Asb9	0.00421149	stemMAP_00692.1
O88851	Q922B1	Rbbp9	Macrod1	0.719681	stemMAP_00463.1;stemMAP_03212.1;stemMAP_03579.1
O88851	Q99JT9	Rbbp9	Adi1	0.860142	stemMAP_02471.1
O88851	Q99L20	Rbbp9	Gstt3	0.792791	stemMAP_00463.1;stemMAP_00503.1;stemMAP_02177.1;stemMAP_02566.1;stemMAP_03212.1;stemMAP_03579.1
O88851	Q99LJ6	Rbbp9	Gpx7	0.635568	stemMAP_02471.1
O88851	Q99LQ4	Rbbp9	Svbp	0.779875	stemMAP_01333.1
O88851	Q9CPT3	Rbbp9	Nanp	0.805683	stemMAP_00463.1
O88851	Q9CQ45	Rbbp9	Nenf	0.827715	stemMAP_01333.1
O88851	Q9CQG1	Rbbp9	Chac2	0.556185	stemMAP_00692.1
O88851	Q9CQI6	Rbbp9	Cotl1	0.755633	stemMAP_02471.1
O88851	Q9CQR4	Rbbp9	Acot13	0.797108	stemMAP_00463.1
O88851	Q9CQW1	Rbbp9	Ykt6	0.00929379	stemMAP_00692.1
O88851	Q9CR30	Rbbp9	Josd2	0.33436	stemMAP_00463.1
O88851	Q9CR39	Rbbp9	Wdr45b	0.431727	stemMAP_00463.1
O88851	Q9CWD3	Rbbp9	Nudt17	0.346745	stemMAP_01333.1
O88851	Q9CY62	Rbbp9	Rnf181	0.454745	stemMAP_01333.1
O88851	Q9CZY3	Rbbp9	Ube2v1	0.812794	stemMAP_03842.1
O88851	Q9D0B5	Rbbp9	Tstd3	0.716929	stemMAP_00503.1;stemMAP_01333.1;stemMAP_02566.1
O88851	Q9D110	Rbbp9	Mthfs	0.86137	stemMAP_00463.1;stemMAP_00503.1;stemMAP_00859.1;stemMAP_01333.1;stemMAP_02177.1;stemMAP_02566.1;stemMAP_03212.1;stemMAP_03579.1
O88851	Q9D172	Rbbp9	Gatd3	0.368895	stemMAP_00503.1;stemMAP_02177.1;stemMAP_02566.1;stemMAP_03212.1;stemMAP_03579.1
O88851	Q9D1C1	Rbbp9	Ube2c	0.890391	stemMAP_00463.1;stemMAP_00503.1;stemMAP_00692.1;stemMAP_00859.1;stemMAP_02177.1;stemMAP_02566.1;stemMAP_03212.1;stemMAP_03579.1
O88851	Q9D1G5	Rbbp9	Lrrc57	0.709014	stemMAP_01333.1
O88851	Q9D258	Rbbp9	Acbd7	0.584314	stemMAP_02471.1
O88851	Q9D2M8	Rbbp9	Ube2v2	0.787976	stemMAP_02177.1;stemMAP_03842.1
O88851	Q9D2X0	Rbbp9	Ankrd39	0.816775	stemMAP_01333.1
O88851	Q9D6N1	Rbbp9	Ca13	0.389818	stemMAP_00463.1;stemMAP_02177.1;stemMAP_02566.1;stemMAP_03212.1;stemMAP_03842.1
O88851	Q9D6Y7	Rbbp9	Msra	0.817648	stemMAP_00692.1;stemMAP_02177.1;stemMAP_02566.1;stemMAP_03212.1;stemMAP_03579.1
O88851	Q9D6Z0	Rbbp9	Alkbh7	0.843626	stemMAP_01333.1
O88851	Q9D711	Rbbp9	Pir	0.88944	stemMAP_00692.1;stemMAP_02177.1;stemMAP_02566.1;stemMAP_03212.1;stemMAP_03579.1
O88851	Q9D7E3	Rbbp9	Ovca2	0.769152	stemMAP_01333.1
O88851	Q9D7P6	Rbbp9	Iscu	0.875141	stemMAP_02471.1;stemMAP_03842.1
O88851	Q9D7X3	Rbbp9	Dusp3	0.817721	stemMAP_01333.1
O88851	Q9D820	Rbbp9	Prorsd1	0.805689	stemMAP_01333.1
O88851	Q9D826	Rbbp9	Pipox	0.793277	stemMAP_00463.1
O88851	Q9D8S9	Rbbp9	Bola1	0.827963	stemMAP_02471.1
O88851	Q9D8Z2	Rbbp9	Triap1	0.803696	stemMAP_02471.1
O88851	Q9D924	Rbbp9	Isca1	0.760403	stemMAP_02471.1
O88851	Q9D975	Rbbp9	Srxn1	0.82344	stemMAP_02471.1
O88851	Q9DAC7	Rbbp9	Ttc32	0.808244	stemMAP_00503.1;stemMAP_02177.1;stemMAP_02566.1;stemMAP_03212.1;stemMAP_03579.1
O88851	Q9DB60	Rbbp9	Prxl2b	0.433728	stemMAP_01333.1
O88851	Q9DBW3	Rbbp9	Natd1	0.782308	stemMAP_02471.1
O88851	Q9DCS2	Rbbp9	Mettl26	0.401401	stemMAP_02471.1
O88851	Q9DCS3	Rbbp9	Mecr	0.303589	stemMAP_00463.1;stemMAP_02566.1;stemMAP_03212.1
O88851	Q9EPQ7	Rbbp9	Stard5	0.829185	stemMAP_02471.1
O88851	Q9EQX4	Rbbp9	Aif1l	0.769547	stemMAP_00503.1;stemMAP_02177.1;stemMAP_02566.1;stemMAP_03212.1;stemMAP_03579.1
O88851	Q9ERL7	Rbbp9	Gmfg	0.808539	stemMAP_01333.1;stemMAP_02471.1
O88851	Q9ESW8	Rbbp9	Pgpep1	0.79354	stemMAP_01333.1
O88851	Q9JJN6	Rbbp9	Ctnnbip1	0.746717	stemMAP_02471.1
O88851	Q9JJU8	Rbbp9	Sh3bgrl	0.0112896	stemMAP_01333.1
O88851	Q9JK38	Rbbp9	Gnpnat1	0.795842	stemMAP_00463.1
O88851	Q9R1Q8	Rbbp9	Tagln3	0.817356	stemMAP_00463.1;stemMAP_00503.1;stemMAP_02177.1;stemMAP_02566.1;stemMAP_03212.1;stemMAP_03579.1
O88851	Q9WTP6	Rbbp9	Ak2	0.819286	stemMAP_03842.1
O88851	Q9WTP7	Rbbp9	Ak3	0.131651	stemMAP_00463.1;stemMAP_03212.1;stemMAP_03842.1
O88851	Q9WUD8	Rbbp9	Faim	0.817463	stemMAP_01333.1
O88851	Q9WUL7	Rbbp9	Arl3	0.848267	stemMAP_02471.1;stemMAP_03842.1
O88851	Q9WUR9	Rbbp9	Ak4	0.802503	stemMAP_00463.1
O88851	Q9WVA4	Rbbp9	Tagln2	0.0379776	stemMAP_03842.1
O88851	Q9WVL0	Rbbp9	Gstz1	0.847163	stemMAP_00463.1;stemMAP_00503.1;stemMAP_02177.1;stemMAP_02566.1;stemMAP_03212.1;stemMAP_03579.1
O88851	Q9Z0J0	Rbbp9	Npc2	0.767771	stemMAP_02471.1
O88852	P70279	Tspyl1	Surf6	0.919503	stemMAP_03101.1
O88852	Q06186	Tspyl1	Hbegf	0.835508	stemMAP_03050.1;stemMAP_03987.1
O88852	Q3U1G5	Tspyl1	Isg20l2	0.688162	stemMAP_03101.1
O88852	Q3U2I3	Tspyl1	Fhip1b	0.00290103	stemMAP_01441.1
O88852	Q3UTQ7	Tspyl1	Prdm10	0.00323804	stemMAP_03101.1
O88852	Q5NCE8	Tspyl1	Mrs2	0.813864	stemMAP_01441.1;stemMAP_03050.1;stemMAP_03987.1
O88852	Q61321	Tspyl1	Six4	0.00218324	stemMAP_03987.1
O88852	Q64362	Tspyl1	Aktip	0.00380094	stemMAP_01441.1;stemMAP_03050.1
O88852	Q80WQ8	Tspyl1	Mis18bp1	0.00240059	stemMAP_01441.1
O88852	Q811B5	Tspyl1	Prr3	0.790769	stemMAP_03101.1
O88852	Q8BIL5	Tspyl1	Hook1	0.00216287	stemMAP_01441.1
O88852	Q8BUK6	Tspyl1	Hook3	0.00216287	stemMAP_01441.1
O88852	Q8C8K3	Tspyl1	Srsf12	0.0908541	stemMAP_03101.1
O88852	Q91WG3	Tspyl1	Trub2	0.241266	stemMAP_03101.1
O88852	Q9CXE0	Tspyl1	Prdm5	0.00216326	stemMAP_03101.1
O88852	Q9CZT6	Tspyl1	Cmss1	0.14567	stemMAP_03101.1
O88874	P02469	Ccnk	Lamb1	0.00222793	stemMAP_03918.1
O88874	P97762	Ccnk	rp9	0.00216624	stemMAP_00703.1
O88874	Q14AX6	Ccnk	Cdk12	0.987089	stemMAP_00815.1;stemMAP_03226.1
O88874	Q56A08	Ccnk	Gpkow	0.00216274	stemMAP_00703.1
O88874	Q61858	Ccnk	Gpank1	0.824677	stemMAP_03918.1
O88874	Q62189	Ccnk	Snrpa	0.961375	stemMAP_00703.1
O88874	Q68FD9	Ccnk	Kiaa1549	0.00216279	stemMAP_03918.1
O88874	Q69ZA1	Ccnk	Cdk13	0.98703	stemMAP_03226.1
O88874	Q69ZC8	Ccnk	Gpalpp1	0.00584383	stemMAP_00703.1
O88874	Q6NVF9	Ccnk	Cpsf6	0.122435	stemMAP_00703.1
O88874	Q71M36	Ccnk	Cspg5	0.00584906	stemMAP_03918.1
O88874	Q8BIZ6	Ccnk	Snip1	0.98201	stemMAP_00703.1
O88874	Q8BTV2	Ccnk	Cpsf7	0.985749	stemMAP_00703.1
O88874	Q8BZR9	Ccnk	Ncbp3	0.818678	stemMAP_00703.1
O88874	Q8K4Q8	Ccnk	Colec12	0.00219759	stemMAP_03918.1
O88874	Q8R2M2	Ccnk	Dnttip2	0.00255436	stemMAP_00703.1
O88874	Q8R326	Ccnk	Pspc1	0.132014	stemMAP_00703.1
O88874	Q8VIJ6	Ccnk	Sfpq	0.428145	stemMAP_00703.1
O88874	Q91VJ5	Ccnk	Pqbp1	0.07055	stemMAP_00703.1
O88874	Q9CQF3	Ccnk	Nudt21	0.956483	stemMAP_00703.1
O88874	Q9D824	Ccnk	Fip1l1	0.0539661	stemMAP_00703.1
O88874	Q9DBZ1	Ccnk	Ikbip	0.966614	stemMAP_03918.1
O88874	Q9R053	Ccnk	Scn11a	0.00217659	stemMAP_00703.1
O88876	Q922Y2	Dhrs3	Trim59	0.0325974	stemMAP_02643.1;stemMAP_02929.1
O88876	Q9QXK9	Dhrs3	Sh2d2a	0.00281906	stemMAP_01894.1;stemMAP_02643.1
O88876	Q9QYT7	Dhrs3	Pigq	0.489906	stemMAP_01894.1
O88876	Q9R0A1	Dhrs3	Clcn2	0.00276703	stemMAP_01894.1;stemMAP_02643.1
O88878	P11352	Zfand5	Gpx1	0.00324405	stemMAP_02400.1
O88878	Q01405	Zfand5	Sec23a	0.00216274	stemMAP_03629.1
O88878	Q3U2P1	Zfand5	Sec24a	0.00273793	stemMAP_03629.1
O88878	Q3UPH1	Zfand5	Prrc1	0.930921	stemMAP_02400.1;stemMAP_02448.1;stemMAP_03629.1;stemMAP_03961.1
O88878	Q64213	Zfand5	Sf1	0.973977	stemMAP_02448.1
O88878	Q6NXL1	Zfand5	Sec24d	0.00279617	stemMAP_03629.1
O88878	Q80ZX0	Zfand5	Sec24b	0.00216274	stemMAP_03629.1
O88878	Q8CDI6	Zfand5	Ccdc158	0.00273829	stemMAP_03961.1
O88878	Q8K3K8	Zfand5	Optn	0.0033094	stemMAP_02448.1;stemMAP_03961.1
O88878	Q8R1X6	Zfand5	Spart	0.583464	stemMAP_03629.1
O88878	Q99KB8	Zfand5	Hagh	0.00216278	stemMAP_02400.1
O88878	Q99PP9	Zfand5	Trim16	0.00331741	stemMAP_03961.1
O88878	Q9D486	Zfand5	Cmip	0.00440771	stemMAP_02448.1
O88878	Q9D662	Zfand5	Sec23b	0.00216274	stemMAP_03629.1
O88878	Q9QZS2	Zfand5	Rnf4	0.0096713	stemMAP_02400.1
O88879	P28652	Apaf1	Camk2b	0.0102016	stemMAP_02429.1
O88879	P59438	Apaf1	Hps5	0.00372268	stemMAP_02429.1
O88879	Q8BLY7	Apaf1	Hps6	0.952971	stemMAP_02429.1
O88879	Q8C779	Apaf1	Radx	0.333689	stemMAP_02429.1
O88879	Q923T9	Apaf1	Camk2g	0.201878	stemMAP_02429.1
O88879	Q99J78	Apaf1	Def8	0.979262	stemMAP_02429.1
O88888	O88986	Apba3	Gcat	0.00217014	stemMAP_03359.1
O88888	P12382	Apba3	Pfkl	0.801117	stemMAP_03359.1
O88888	P13439	Apba3	Umps	0.00657217	stemMAP_03359.1
O88888	P17710	Apba3	Hk1	0.0234286	stemMAP_03359.1
O88888	P41216	Apba3	Acsl1	0.0313326	stemMAP_03359.1
O88888	P43247	Apba3	Msh2	0.0343275	stemMAP_03359.1
O88888	P47857	Apba3	Pfkm	0.018185	stemMAP_03359.1
O88888	P54276	Apba3	Msh6	0.439867	stemMAP_03359.1
O88888	P61211	Apba3	Arl1	0.0872727	stemMAP_03359.1
O88888	Q05921	Apba3	Rnasel	0.469894	stemMAP_02804.1;stemMAP_03046.1;stemMAP_03871.1
O88888	Q3U186	Apba3	Rars2	0.0462135	stemMAP_03359.1
O88888	Q3UA06	Apba3	Trip13	0.473166	stemMAP_03359.1
O88888	Q3UQ84	Apba3	Tars2	0.0210264	stemMAP_03359.1
O88888	Q505D1	Apba3	Ankrd28	0.0021649	stemMAP_02804.1
O88888	Q566J8	Apba3	Coq8b	0.00349518	stemMAP_03359.1
O88888	Q60710	Apba3	Samhd1	0.729172	stemMAP_03359.1
O88888	Q61112	Apba3	Sdf4	0.0026169	stemMAP_03359.1
O88888	Q6P1G0	Apba3	Heatr6	0.00217215	stemMAP_03359.1
O88888	Q6PDC8	Apba3	Slc60a1	0.00428503	stemMAP_03359.1
O88888	Q6PIP5	Apba3	Nudcd1	0.0193964	stemMAP_03046.1
O88888	Q6ZQ38	Apba3	Cand1	0.00516806	stemMAP_03359.1
O88888	Q7TSI3	Apba3	Ppp6r1	0.00302683	stemMAP_02804.1
O88888	Q80V62	Apba3	Fancd2	0.002163	stemMAP_03359.1
O88888	Q80X73	Apba3	Pelo	0.972623	stemMAP_03359.1
O88888	Q8BNJ2	Apba3	Adamts4	0.00497765	stemMAP_03359.1
O88888	Q8BNU0	Apba3	Armc6	0.0595989	stemMAP_03359.1
O88888	Q8BTI7	Apba3	Ankrd52	0.976107	stemMAP_02804.1;stemMAP_03046.1;stemMAP_03871.1
O88888	Q8BZS9	Apba3	Dhx32	0.240747	stemMAP_03046.1
O88888	Q8C547	Apba3	Heatr5b	0.00351873	stemMAP_02804.1
O88888	Q8C569	Apba3	Fam118b	0.00349905	stemMAP_03359.1
O88888	Q8CD92	Apba3	Ttc27	0.00216935	stemMAP_03359.1
O88888	Q8K368	Apba3	Fanci	0.00239927	stemMAP_03359.1
O88888	Q8K386	Apba3	Rab15	0.00497766	stemMAP_02804.1
O88888	Q8R3Q2	Apba3	Ppp6r2	0.00317562	stemMAP_02804.1
O88888	Q91W34	Apba3	Rusf1	0.00216349	stemMAP_03359.1
O88888	Q91YP0	Apba3	L2hgdh	0.107779	stemMAP_03359.1
O88888	Q922D4	Apba3	Ppp6r3	0.00374528	stemMAP_02804.1
O88888	Q99KD5	Apba3	Unc45a	0.024038	stemMAP_03359.1
O88888	Q99KQ4	Apba3	Nampt	0.00216275	stemMAP_03359.1
O88888	Q99LE6	Apba3	Abcf2	0.748534	stemMAP_03359.1
O88888	Q99PM9	Apba3	Uck2	0.0104449	stemMAP_03359.1
O88888	Q9CQR6	Apba3	Ppp6c	0.00216281	stemMAP_02804.1
O88888	Q9CZS1	Apba3	Aldh1b1	0.00216315	stemMAP_03359.1
O88888	Q9D4F2	Apba3	Plpp6	0.0438351	stemMAP_03359.1
O88888	Q9D6F9	Apba3	Tubb4a	0.00889114	stemMAP_03359.1
O88888	Q9DBL1	Apba3	Acadsb	0.148985	stemMAP_03359.1
O88888	Q9ERD7	Apba3	Tubb3	0.00216309	stemMAP_03359.1
O88888	Q9JIS5	Apba3	Sv2a	0.313706	stemMAP_03359.1
O88888	Q9QUJ7	Apba3	Acsl4	0.0572477	stemMAP_03359.1
O88888	Q9QXY9	Apba3	Pex3	0.00216275	stemMAP_03359.1
O88888	Q9WUA3	Apba3	Pfkp	0.862036	stemMAP_03359.1
O88895	P70459	Hdac3	Erf	0.968565	stemMAP_03596.1
O88895	Q0VAV2	Hdac3	Exph5	0.936027	stemMAP_03596.1
O88895	Q148V8	Hdac3	Fam83h	0.00246218	stemMAP_03596.1
O88895	Q3UTY6	Hdac3	Thsd4	0.0328553	stemMAP_03596.1
O88895	Q5RJH6	Hdac3	Smg7	0.923793	stemMAP_03596.1
O88895	Q60974	Hdac3	Ncor1	0.986983	stemMAP_00630.1
O88895	Q64318	Hdac3	Zeb1	0.00216274	stemMAP_00630.1
O88895	Q6DFV5	Hdac3	Helz	0.680032	stemMAP_03596.1
O88895	Q6NXZ1	Hdac3	Krabd3	0.922449	stemMAP_03596.1
O88895	Q8BHJ5	Hdac3	Tbl1xr1	0.986954	stemMAP_00630.1
O88895	Q8BTN6	Hdac3	Leng9	0.856175	stemMAP_00630.1
O88895	Q8BX02	Hdac3	Kank2	0.983982	stemMAP_03596.1
O88895	Q8VDP4	Hdac3	Ccar2	0.986889	stemMAP_03596.1
O88895	Q8VEB2	Hdac3	Sav1	0.977823	stemMAP_03596.1
O88895	Q8VHX6	Hdac3	Flnc	0.0127392	stemMAP_03596.1
O88895	Q91YI4	Hdac3	Arrb2	0.00216274	stemMAP_00630.1
O88895	Q921N8	Hdac3	Gps2	0.974398	stemMAP_00630.1
O88895	Q9CQ73	Hdac3	Pkp2	0.946997	stemMAP_03596.1
O88895	Q9D7I8	Hdac3	Fam83d	0.910549	stemMAP_03596.1
O88895	Q9QXE7	Hdac3	Tbl1x	0.987041	stemMAP_00630.1;stemMAP_03662.1
O88895	Q9QYH6	Hdac3	Maged1	0.822224	stemMAP_03596.1
O88895	Q9R0L7	Hdac3	Akap8l	0.947437	stemMAP_03596.1
O88895	Q9WU42	Hdac3	Ncor2	0.986436	stemMAP_00630.1
O88895	Q9WV71	Hdac3	Asb4	0.0451235	stemMAP_03596.1
O88898	P47708	Tp63	Rph3a	0.945214	stemMAP_00549.1
O88898	P70169	Tp63	Doc2b	0.00618513	stemMAP_00549.1
O88904	Q60953	Hipk1	Pml	0.888721	stemMAP_01985.1
O88904	Q6PAK3	Hipk1	Prmt8	0.0721366	stemMAP_01985.1
O88904	Q9D067	Hipk1	Mdm1	0.0047374	stemMAP_03681.1
O88904	Q9D4H4	Hipk1	Amotl1	0.963041	stemMAP_03681.1
O88904	Q9D783	Hipk1	Klhl40	0.00453003	stemMAP_01985.1
O88904	Q9JLB2	Hipk1	Pals1	0.00333972	stemMAP_03681.1
O88907	P17950	Pias1	Ier2	0.00483942	stemMAP_01937.1
O88907	P22315	Pias1	Fech	0.11471	stemMAP_01937.1
O88907	P53762	Pias1	Arnt	0.969468	stemMAP_03093.1
O88907	P63328	Pias1	Ppp3ca	0.159994	stemMAP_01937.1
O88907	P63330	Pias1	Ppp2ca	0.226143	stemMAP_01937.1
O88907	Q07079	Pias1	Igfbp5	0.00387733	stemMAP_01937.1
O88907	Q5SUQ9	Pias1	Ctc1	0.00395518	stemMAP_00477.1
O88907	Q60996	Pias1	Ppp2r5c	0.0946267	stemMAP_01937.1
O88907	Q61151	Pias1	Ppp2r5e	0.0209144	stemMAP_01937.1
O88907	Q61221	Pias1	Hif1a	0.0821582	stemMAP_03093.1
O88907	Q6P1F6	Pias1	Ppp2r2a	0.953921	stemMAP_00826.1;stemMAP_01937.1
O88907	Q6PD03	Pias1	Ppp2r5a	0.311862	stemMAP_01937.1
O88907	Q6PD28	Pias1	Ppp2r5b	0.0130374	stemMAP_01937.1
O88907	Q76MZ3	Pias1	Ppp2r1a	0.0894551	stemMAP_01937.1
O88907	Q7TNP2	Pias1	Ppp2r1b	0.209285	stemMAP_01937.1
O88907	Q80TE0	Pias1	Rpap1	0.903703	stemMAP_00477.1
O88907	Q8BFW7	Pias1	Lpp	0.00235284	stemMAP_01937.1
O88907	Q8BR27	Pias1	Atosb	0.00485651	stemMAP_01937.1
O88907	Q8C0G2	Pias1	Traf3ip3	0.0263345	stemMAP_01937.1
O88907	Q8CE33	Pias1	Klhl11	0.00216748	stemMAP_00826.1
O88907	Q8K2X3	Pias1	Stn1	0.135128	stemMAP_00477.1
O88907	Q91WG8	Pias1	Gne	0.0466086	stemMAP_00477.1
O88907	Q925E7	Pias1	Ppp2r2d	0.31289	stemMAP_01937.1
O88907	Q99J55	Pias1	Ier5l	0.00333143	stemMAP_00826.1;stemMAP_01937.1
O88907	Q99N69	Pias1	Lpxn	0.005203	stemMAP_01937.1
O88907	Q9D7K2	Pias1	Ten1	0.0125024	stemMAP_00477.1
O88907	Q9DB52	Pias1	Pabir1	0.00852192	stemMAP_01937.1
O88907	Q9DC11	Pias1	Plxdc2	0.00310882	stemMAP_00826.1
O88907	Q9EQQ9	Pias1	Oga	0.00353303	stemMAP_00477.1
O88907	Q9JJG5	Pias1	Sertad2	0.00536677	stemMAP_01937.1
O88907	Q9JM52	Pias1	Mink1	0.0026791	stemMAP_01937.1
O88907	Q9QXD8	Pias1	Limd1	0.0453716	stemMAP_01937.1
O88907	Q9QZQ0	Pias1	Npas3	0.0912756	stemMAP_03093.1
O88910	O88951	Mpp3	Lin7b	0.503661	stemMAP_00448.1;stemMAP_01210.1;stemMAP_01913.1
O88910	O88952	Mpp3	Lin7c	0.145463	stemMAP_00985.1
O88910	P98084	Mpp3	Apba2	0.00304708	stemMAP_01210.1;stemMAP_01913.1
O88910	Q61235	Mpp3	Sntb2	0.0026515	stemMAP_00985.1
O88910	Q6P6M7	Mpp3	Sepsecs	0.00850645	stemMAP_00985.1
O88910	Q7TNC6	Mpp3	Kif26b	0.00216403	stemMAP_00985.1;stemMAP_01210.1
O88910	Q811D0	Mpp3	Dlg1	0.00676794	stemMAP_00985.1
O88910	Q8BL65	Mpp3	Ablim2	0.0021733	stemMAP_00985.1
O88910	Q8BVD5	Mpp3	Mpp7	0.9551	stemMAP_00448.1;stemMAP_00985.1;stemMAP_01210.1
O88910	Q8K4G5	Mpp3	Ablim1	0.78509	stemMAP_00985.1
O88910	Q8R4E6	Mpp3	Purg	0.00386695	stemMAP_00448.1
O88910	Q9WV34	Mpp3	Mpp2	0.00305204	stemMAP_00985.1
O88935	P10637	Syn1	Mapt	0.986559	stemMAP_00235.1;stemMAP_02871.1
O88935	P12960	Syn1	Cntn1	0.943718	stemMAP_00235.1
O88935	P20357	Syn1	Map2	0.963999	stemMAP_00235.1;stemMAP_02871.1
O88935	P39053	Syn1	Dnm1	0.97302	stemMAP_00235.1;stemMAP_02871.1
O88935	P46096	Syn1	Syt1	0.00217436	stemMAP_03645.1
O88935	P97427	Syn1	Crmp1	0.986258	stemMAP_02871.1
O88935	Q62188	Syn1	Dpysl3	0.986637	stemMAP_02871.1
O88935	Q62277	Syn1	Syp	0.900151	stemMAP_00235.1;stemMAP_02871.1
O88935	Q64332	Syn1	Syn2	0.938557	stemMAP_00235.1;stemMAP_02871.1;stemMAP_03645.1
O88935	Q8BGT8	Syn1	Phyhipl	0.435871	stemMAP_03645.1
O88935	Q8BTG7	Syn1	Ndrg4	0.978234	stemMAP_00235.1;stemMAP_02871.1;stemMAP_03645.1
O88935	Q8C8R3	Syn1	Ank2	0.946385	stemMAP_00235.1;stemMAP_02871.1
O88935	Q91V14	Syn1	Slc12a5	0.0028639	stemMAP_02871.1
O88935	Q9EQF6	Syn1	Dpysl5	0.986381	stemMAP_00235.1;stemMAP_02871.1
O88940	P08207	Msc	S100a10	0.00320235	stemMAP_02409.1
O88940	P13020	Msc	Gsn	0.00216288	stemMAP_02409.1
O88940	P15379	Msc	Cd44	0.00216274	stemMAP_02409.1
O88940	P45591	Msc	Cfl2	0.0021596	stemMAP_02409.1
O88940	P47753	Msc	Capza1	0.0021695	stemMAP_02409.1
O88940	P59999	Msc	Arpc4	0.00245892	stemMAP_02409.1
O88940	P61161	Msc	Actr2	0.00247971	stemMAP_02409.1
O88940	P62071	Msc	Rras2	0.00381657	stemMAP_02409.1
O88940	Q04736	Msc	Yes1	0.00250257	stemMAP_02409.1
O88940	Q3TJD7	Msc	Pdlim7	0.00576709	stemMAP_02409.1
O88940	Q3UH68	Msc	Limch1	0.0421523	stemMAP_02409.1
O88940	Q3UTJ2	Msc	Sorbs2	0.00382529	stemMAP_02409.1
O88940	Q4VAC9	Msc	Plekhg3	0.00277005	stemMAP_02409.1
O88940	Q50H33	Msc	Kctd8	0.00298236	stemMAP_02409.1
O88940	Q5SW75	Msc	Ssh2	0.0049343	stemMAP_02409.1
O88940	Q60598	Msc	Cttn	0.00247433	stemMAP_02409.1
O88940	Q641P0	Msc	Actr3b	0.0026607	stemMAP_02409.1
O88940	Q64331	Msc	Myo6	0.143353	stemMAP_02409.1
O88940	Q64737	Msc	Gart	0.00233248	stemMAP_02409.1
O88940	Q6PDN3	Msc	Mylk	0.0680815	stemMAP_02409.1
O88940	Q6ZQ06	Msc	Cep162	0.0254196	stemMAP_02409.1
O88940	Q76I79	Msc	Ssh1	0.00324022	stemMAP_02409.1
O88940	Q7M6Y3	Msc	Picalm	0.0630539	stemMAP_02409.1
O88940	Q7TPW1	Msc	Nexn	0.00436895	stemMAP_02409.1
O88940	Q80U35	Msc	Arhgef17	0.00894783	stemMAP_02409.1
O88940	Q80YS6	Msc	Afap1	0.00861676	stemMAP_02409.1
O88940	Q810U5	Msc	Ccdc50	0.0119473	stemMAP_02409.1
O88940	Q8BG80	Msc	Fbxo46	0.0382804	stemMAP_02409.1
O88940	Q8BQ30	Msc	Ppp1r18	0.0485939	stemMAP_02409.1
O88940	Q8C0T5	Msc	Sipa1l1	0.0203865	stemMAP_02409.1
O88940	Q8K4L3	Msc	Svil	0.00854548	stemMAP_02409.1
O88940	Q91YR1	Msc	Twf1	0.00652694	stemMAP_02409.1
O88940	Q91YU6	Msc	Lzts2	0.00299781	stemMAP_02409.1
O88940	Q922M3	Msc	Kctd10	0.299022	stemMAP_02409.1
O88940	Q99JB8	Msc	Pacsin3	0.0383517	stemMAP_02409.1
O88940	Q99JY9	Msc	Actr3	0.973635	stemMAP_02409.1
O88940	Q9CPW4	Msc	Arpc5	0.00260103	stemMAP_02409.1
O88940	Q9CVB6	Msc	Arpc2	0.00240842	stemMAP_02409.1
O88940	Q9D3N8	Msc	Grtp1	0.0151353	stemMAP_02409.1
O88940	Q9D898	Msc	Arpc5l	0.0795663	stemMAP_02409.1
O88940	Q9ESJ4	Msc	Nckipsd	0.00329256	stemMAP_02409.1
O88940	Q9ET54	Msc	Palld	0.0435899	stemMAP_02409.1
O88940	Q9JHJ0	Msc	Tmod3	0.00217351	stemMAP_02409.1
O88940	Q9JM76	Msc	Arpc3	0.976296	stemMAP_02409.1
O88940	Q9QXM1	Msc	Jmy	0.00510916	stemMAP_02409.1
O88940	Q9R0P5	Msc	Dstn	0.0183863	stemMAP_02409.1
O88940	Q9R0Q6	Msc	Arpc1a	0.0452268	stemMAP_02409.1
O88940	Q9WUM3	Msc	Coro1b	0.00218235	stemMAP_02409.1
O88940	Q9WUM4	Msc	Coro1c	0.0151378	stemMAP_02409.1
O88940	Q9WV32	Msc	Arpc1b	0.00271126	stemMAP_02409.1
O88940	Q9WV68	Msc	Decr2	0.00887928	stemMAP_02409.1
O88940	Q9Z0P5	Msc	Twf2	0.00524037	stemMAP_02409.1
O88940	Q9Z1Q5	Msc	Clic1	0.0021596	stemMAP_02409.1
O88947	P10820	F10	Prf1	0.00216274	stemMAP_00443.1
O88947	P11911	F10	Cd79a	0.00379681	stemMAP_01042.1
O88947	P21183	F10	Il5ra	0.00343618	stemMAP_03104.1
O88947	P35546	F10	Ret	0.819659	stemMAP_01512.1
O88947	P70302	F10	Stim1	0.873164	stemMAP_03100.1
O88947	P97873	F10	Loxl1	0.287974	stemMAP_01512.1
O88947	Q06890	F10	Clu	0.00216822	stemMAP_01512.1
O88947	Q60710	F10	Samhd1	0.96144	stemMAP_01042.1
O88947	Q61087	F10	Lamb3	0.00216274	stemMAP_00443.1
O88947	Q61180	F10	Scnn1a	0.00308197	stemMAP_02377.1;stemMAP_03104.1
O88947	Q61288	F10	Acvrl1	0.190934	stemMAP_01042.1
O88947	Q61851	F10	Fgfr3	0.189995	stemMAP_03104.1
O88947	Q7M6Z0	F10	Rtn4rl2	0.942422	stemMAP_02377.1;stemMAP_03104.1
O88947	Q8BVH9	F10	Mettl6	0.235006	stemMAP_03100.1
O88947	Q924C6	F10	Loxl4	0.630002	stemMAP_03104.1
O88947	Q924X6	F10	Lrp8	0.00250028	stemMAP_00443.1
O88947	Q9ESP1	F10	Sdf2l1	0.972067	stemMAP_03104.1
O88947	Q9R1Q9	F10	Atp6ap1	0.00216288	stemMAP_03100.1
O88947	Q9WVG5	F10	Lipg	0.00341573	stemMAP_02377.1
O88947	Q9WVM6	F10	Tll2	0.865458	stemMAP_00443.1;stemMAP_01512.1;stemMAP_02377.1;stemMAP_03100.1;stemMAP_03104.1
O88951	P98084	Lin7b	Apba2	0.00376918	stemMAP_01210.1;stemMAP_01913.1
O88951	Q7TNC6	Lin7b	Kif26b	0.0122835	stemMAP_01210.1
O88951	Q8BVD5	Lin7b	Mpp7	0.792091	stemMAP_00448.1;stemMAP_01210.1
O88951	Q8R4E6	Lin7b	Purg	0.00768505	stemMAP_00448.1
O88952	P08752	Lin7c	Gnai2	0.245361	stemMAP_02710.1
O88952	P16546	Lin7c	Sptan1	0.0659852	stemMAP_02710.1
O88952	P17426	Lin7c	Ap2a1	0.925556	stemMAP_02710.1
O88952	P21107	Lin7c	Tpm3	0.00392737	stemMAP_02710.1
O88952	P21271	Lin7c	Myo5b	0.00837378	stemMAP_02710.1
O88952	P25911	Lin7c	Lyn	0.0252447	stemMAP_02710.1
O88952	P39447	Lin7c	Tjp1	0.00245971	stemMAP_02710.1
O88952	P42567	Lin7c	Eps15	0.00496016	stemMAP_02710.1
O88952	P46062	Lin7c	Sipa1	0.0118448	stemMAP_02710.1
O88952	P46735	Lin7c	Myo1b	0.00277135	stemMAP_02710.1
O88952	P47754	Lin7c	Capza2	0.0258892	stemMAP_02710.1
O88952	P47757	Lin7c	Capzb	0.0745013	stemMAP_02710.1
O88952	P57780	Lin7c	Actn4	0.274241	stemMAP_02710.1
O88952	P59242	Lin7c	Cgn	0.0084414	stemMAP_02710.1
O88952	P62141	Lin7c	Ppp1cb	0.00539198	stemMAP_02710.1
O88952	P62835	Lin7c	Rap1a	0.847537	stemMAP_02710.1
O88952	P62880	Lin7c	Gnb2	0.00216274	stemMAP_02710.1
O88952	P63321	Lin7c	Rala	0.00267447	stemMAP_02710.1
O88952	P84091	Lin7c	Ap2m1	0.00707995	stemMAP_02710.1
O88952	P97434	Lin7c	Mprip	0.00216274	stemMAP_02710.1
O88952	P98078	Lin7c	Dab2	0.486751	stemMAP_02710.1
O88952	Q0GNC1	Lin7c	Inf2	0.574147	stemMAP_02710.1
O88952	Q2KN98	Lin7c	Specc1l	0.094842	stemMAP_02710.1
O88952	Q3THE2	Lin7c	Myl12b	0.00594641	stemMAP_02710.1
O88952	Q3UHJ0	Lin7c	Aak1	0.00853397	stemMAP_02710.1
O88952	Q3UQN2	Lin7c	Fcho2	0.983835	stemMAP_02710.1
O88952	Q3UWW6	Lin7c	Gas2l3	0.0163121	stemMAP_02710.1
O88952	Q3UZ39	Lin7c	Lrrfip1	0.00318784	stemMAP_02710.1
O88952	Q5NBX1	Lin7c	Cobl	0.557366	stemMAP_02710.1
O88952	Q5PR69	Lin7c	Cracd	0.00216308	stemMAP_02710.1
O88952	Q5SV80	Lin7c	Myo19	0.0677941	stemMAP_02710.1
O88952	Q60605	Lin7c	Myl6	0.00253249	stemMAP_02710.1
O88952	Q61235	Lin7c	Sntb2	0.956201	stemMAP_00985.1;stemMAP_03561.1
O88952	Q61879	Lin7c	Myh10	0.00217614	stemMAP_02710.1
O88952	Q62108	Lin7c	Dlg4	0.948517	stemMAP_03561.1
O88952	Q62261	Lin7c	Sptbn1	0.297336	stemMAP_02710.1
O88952	Q68FD5	Lin7c	Cltc	0.00562408	stemMAP_02710.1
O88952	Q6DFV3	Lin7c	Arhgap21	0.174864	stemMAP_02710.1
O88952	Q6IRU2	Lin7c	Tpm4	0.0137263	stemMAP_02710.1
O88952	Q6IRU5	Lin7c	Cltb	0.055022	stemMAP_02710.1
O88952	Q6P6M7	Lin7c	Sepsecs	0.349968	stemMAP_00985.1
O88952	Q6R891	Lin7c	Ppp1r9b	0.00245523	stemMAP_02710.1
O88952	Q6ZQ06	Lin7c	Cep162	0.00244043	stemMAP_02710.1
O88952	Q7TNC6	Lin7c	Kif26b	0.982727	stemMAP_00985.1;stemMAP_03561.1
O88952	Q7TPR4	Lin7c	Actn1	0.984283	stemMAP_02710.1
O88952	Q7TPW1	Lin7c	Nexn	0.912854	stemMAP_02710.1
O88952	Q80X90	Lin7c	Flnb	0.887083	stemMAP_02710.1
O88952	Q80XA6	Lin7c	Reps2	0.00216274	stemMAP_02710.1
O88952	Q811D0	Lin7c	Dlg1	0.986982	stemMAP_00985.1;stemMAP_03561.1
O88952	Q8BFZ3	Lin7c	Actbl2	0.0021761	stemMAP_02710.1
O88952	Q8BL65	Lin7c	Ablim2	0.00216275	stemMAP_00985.1;stemMAP_03561.1
O88952	Q8BTM8	Lin7c	Flna	0.0569037	stemMAP_02710.1
O88952	Q8BVD5	Lin7c	Mpp7	0.984054	stemMAP_00985.1;stemMAP_03561.1
O88952	Q8CC35	Lin7c	Synpo	0.00565308	stemMAP_02710.1
O88952	Q8CI43	Lin7c	Myl6b	0.839461	stemMAP_02710.1
O88952	Q8CJ19	Lin7c	Mical3	0.033069	stemMAP_02710.1
O88952	Q8K1N2	Lin7c	Phldb2	0.00216747	stemMAP_02710.1
O88952	Q8K4G5	Lin7c	Ablim1	0.907812	stemMAP_00985.1;stemMAP_02710.1
O88952	Q8R080	Lin7c	Gtse1	0.0196544	stemMAP_02710.1
O88952	Q8R1A4	Lin7c	Dock7	0.00231249	stemMAP_02710.1
O88952	Q8R422	Lin7c	Cd109	0.00216628	stemMAP_02710.1
O88952	Q8R4U7	Lin7c	Luzp1	0.0138906	stemMAP_02710.1
O88952	Q8VD75	Lin7c	Hip1	0.00222212	stemMAP_02710.1
O88952	Q8VDD5	Lin7c	Myh9	0.00463391	stemMAP_02710.1
O88952	Q91WK0	Lin7c	Lrrfip2	0.00317166	stemMAP_02710.1
O88952	Q91Z96	Lin7c	Bmp2k	0.153324	stemMAP_02710.1
O88952	Q924W7	Lin7c	Dennd2b	0.00618292	stemMAP_02710.1
O88952	Q925E1	Lin7c	Sntg1	0.00345578	stemMAP_03561.1
O88952	Q99KJ8	Lin7c	Dctn2	0.00270555	stemMAP_02710.1
O88952	Q99KW3	Lin7c	Triobp	0.00216274	stemMAP_02710.1
O88952	Q99MI1	Lin7c	Erc1	0.00276842	stemMAP_02710.1
O88952	Q9DAS9	Lin7c	Gng12	0.00216274	stemMAP_02710.1
O88952	Q9DBR7	Lin7c	Ppp1r12a	0.855873	stemMAP_02710.1
O88952	Q9DC51	Lin7c	Gnai3	0.00217724	stemMAP_02710.1
O88952	Q9EP71	Lin7c	Rai14	0.0156287	stemMAP_02710.1
O88952	Q9ERG0	Lin7c	Lima1	0.0025149	stemMAP_02710.1
O88952	Q9JJ28	Lin7c	Flii	0.0245306	stemMAP_02710.1
O88952	Q9JKF1	Lin7c	Iqgap1	0.0366107	stemMAP_02710.1
O88952	Q9JMH9	Lin7c	Myo18a	0.021877	stemMAP_02710.1
O88952	Q9QXS6	Lin7c	Dbn1	0.980242	stemMAP_02710.1
O88952	Q9QYB5	Lin7c	Add3	0.139787	stemMAP_02710.1
O88952	Q9QYC0	Lin7c	Add1	0.955151	stemMAP_02710.1
O88952	Q9WTI7	Lin7c	Myo1c	0.18196	stemMAP_02710.1
O88952	Q9WV34	Lin7c	Mpp2	0.953058	stemMAP_00985.1;stemMAP_03561.1
O88952	Q9Z0P4	Lin7c	Palm	0.00216274	stemMAP_02710.1
O88952	Q9Z0U1	Lin7c	Tjp2	0.00243956	stemMAP_02710.1
O88958	P09926	Gnpda1	Surf2	0.348574	stemMAP_03696.1
O88958	P10518	Gnpda1	Alad	0.61715	stemMAP_03696.1
O88958	P12804	Gnpda1	Fgl2	0.955579	stemMAP_01424.1
O88958	P16332	Gnpda1	Mmut	0.874573	stemMAP_03696.1
O88958	P32442	Gnpda1	Meox1	0.0246686	stemMAP_03707.1
O88958	P42232	Gnpda1	Stat5b	0.444822	stemMAP_03696.1
O88958	P50431	Gnpda1	Shmt1	0.0100123	stemMAP_03696.1
O88958	P60670	Gnpda1	Nploc4	0.762826	stemMAP_03696.1
O88958	P61600	Gnpda1	Naa20	0.81959	stemMAP_03696.1
O88958	P70362	Gnpda1	Ufd1	0.832035	stemMAP_03696.1
O88958	P97372	Gnpda1	Psme2	0.801432	stemMAP_03696.1
O88958	Q01405	Gnpda1	Sec23a	0.00336804	stemMAP_03906.1
O88958	Q3THG9	Gnpda1	Aarsd1	0.793675	stemMAP_03696.1
O88958	Q3U2A8	Gnpda1	Vars2	0.680461	stemMAP_03696.1
O88958	Q3U2P1	Gnpda1	Sec24a	0.745067	stemMAP_03906.1
O88958	Q3UH60	Gnpda1	Dip2b	0.808794	stemMAP_03696.1
O88958	Q3UPH1	Gnpda1	Prrc1	0.00600381	stemMAP_03906.1
O88958	Q3UPL0	Gnpda1	Sec31a	0.976107	stemMAP_03906.1
O88958	Q562D6	Gnpda1	Trmo	0.0168732	stemMAP_03696.1
O88958	Q5EG47	Gnpda1	Prkaa1	0.0097362	stemMAP_03696.1
O88958	Q60739	Gnpda1	Bag1	0.0481007	stemMAP_03696.1
O88958	Q61151	Gnpda1	Ppp2r5e	0.434	stemMAP_03696.1
O88958	Q61458	Gnpda1	Ccnh	0.130812	stemMAP_03696.1
O88958	Q61496	Gnpda1	Ddx4	0.594936	stemMAP_03696.1
O88958	Q61999	Gnpda1	Odf1	0.174794	stemMAP_03707.1
O88958	Q6A028	Gnpda1	Swap70	0.797452	stemMAP_03696.1
O88958	Q6NXL1	Gnpda1	Sec24d	0.00354938	stemMAP_03906.1
O88958	Q6PD03	Gnpda1	Ppp2r5a	0.607647	stemMAP_03696.1
O88958	Q8BFW7	Gnpda1	Lpp	0.750869	stemMAP_03696.1
O88958	Q8BMI3	Gnpda1	Gga3	0.795151	stemMAP_03696.1
O88958	Q8BPY9	Gnpda1	Fignl1	0.617197	stemMAP_03696.1
O88958	Q8BVG4	Gnpda1	Dpp9	0.571957	stemMAP_03696.1
O88958	Q8BWW9	Gnpda1	Pkn2	0.704624	stemMAP_03696.1
O88958	Q8BWZ3	Gnpda1	Naa25	0.6985	stemMAP_03696.1
O88958	Q8C0D5	Gnpda1	Efl1	0.797797	stemMAP_03696.1
O88958	Q8C1Z8	Gnpda1	Trmt10a	0.671964	stemMAP_03696.1
O88958	Q8CBY0	Gnpda1	Gatc	0.0185116	stemMAP_03696.1
O88958	Q8JZV7	Gnpda1	Amdhd2	0.986734	stemMAP_03906.1
O88958	Q8R1F1	Gnpda1	Niban2	0.697822	stemMAP_03696.1
O88958	Q8VCD7	Gnpda1	Kdm4c	0.706282	stemMAP_03696.1
O88958	Q8VDS4	Gnpda1	Rprd1a	0.0461895	stemMAP_03696.1
O88958	Q91XD6	Gnpda1	Vps36	0.650567	stemMAP_03696.1
O88958	Q922H1	Gnpda1	Prmt3	0.626626	stemMAP_03696.1
O88958	Q99JT1	Gnpda1	Gatb	0.661601	stemMAP_03696.1
O88958	Q9CQ80	Gnpda1	Vps25	0.518042	stemMAP_03696.1
O88958	Q9CR89	Gnpda1	Ergic2	0.621123	stemMAP_03696.1
O88958	Q9CRC9	Gnpda1	Gnpda2	0.987035	stemMAP_00324.1;stemMAP_01424.1;stemMAP_03707.1;stemMAP_03906.1
O88958	Q9CY52	Gnpda1	Thg1l	0.0551767	stemMAP_03696.1
O88958	Q9CZ28	Gnpda1	Snf8	0.023579	stemMAP_03696.1
O88958	Q9CZN8	Gnpda1	Qrsl1	0.787302	stemMAP_03696.1
O88958	Q9D2V7	Gnpda1	Coro7	0.563119	stemMAP_03696.1
O88958	Q9D3U0	Gnpda1	Pus10	0.809948	stemMAP_03696.1
O88958	Q9D662	Gnpda1	Sec23b	0.0218855	stemMAP_03906.1
O88958	Q9D7A8	Gnpda1	Armc1	0.874056	stemMAP_03696.1
O88958	Q9DBB4	Gnpda1	Naa16	0.618497	stemMAP_03696.1
O88958	Q9EPK6	Gnpda1	Sil1	0.85237	stemMAP_03696.1
O88958	Q9EQ80	Gnpda1	Nif3l1	0.909888	stemMAP_03696.1;stemMAP_03707.1
O88958	Q9QXG2	Gnpda1	Chm	0.361689	stemMAP_03696.1
O88958	Q9WVQ0	Gnpda1	Pmfbp1	0.0137548	stemMAP_03707.1
O88958	Q9WVS8	Gnpda1	Mapk7	0.683509	stemMAP_03696.1
O88958	Q9Z1A1	Gnpda1	Tfg	0.00731873	stemMAP_03906.1
O88958	Q9Z247	Gnpda1	Fkbp9	0.520802	stemMAP_03696.1
O88958	Q9Z2C9	Gnpda1	Mtmr7	0.661517	stemMAP_03696.1
O88967	Q3TFD2	Yme1l1	Lpcat1	0.986309	stemMAP_01031.1;stemMAP_02141.1
O88967	Q3TYS2	Yme1l1	Cybc1	0.954016	stemMAP_01504.1
O88967	Q6ZPJ0	Yme1l1	Tex2	0.837583	stemMAP_01504.1
O88967	Q8JZQ2	Yme1l1	Afg3l2	0.987078	stemMAP_01031.1;stemMAP_02141.1
O88967	Q8R404	Yme1l1	Micos13	0.986827	stemMAP_01031.1;stemMAP_02141.1
O88967	Q8R5A6	Yme1l1	Tbc1d22a	0.937029	stemMAP_01504.1
O88967	Q8VCR8	Yme1l1	Mylk2	0.86352	stemMAP_01504.1
O88967	Q925I1	Yme1l1	Atad3a	0.163792	stemMAP_02141.1
O88967	Q99J47	Yme1l1	Dhrs7b	0.907541	stemMAP_01031.1
O88967	Q9D024	Yme1l1	Ccdc47	0.971236	stemMAP_01031.1;stemMAP_02141.1
O88968	P98154	Tcn2	Dgcr2	0.00357873	stemMAP_03827.1
O88968	Q61488	Tcn2	Dhh	0.00386695	stemMAP_03827.1
O88968	Q80T03	Tcn2	Muc6	0.00369023	stemMAP_03827.1
O88968	Q80X71	Tcn2	Tmem106b	0.00325209	stemMAP_03827.1
O88968	Q8BYB9	Tcn2	Poglut1	0.977356	stemMAP_03827.1
O88974	Q3UMT1	Setdb1	Ppp1r12c	0.858128	stemMAP_03945.1
O88974	Q7TT18	Setdb1	Atf7ip	0.987086	stemMAP_00841.1;stemMAP_02747.1;stemMAP_03945.1
O88974	Q8BIX3	Setdb1	Arl14ep	0.987021	stemMAP_00841.1;stemMAP_02747.1;stemMAP_03945.1
O88974	Q8K0U4	Setdb1	Hspa12a	0.0105325	stemMAP_03945.1
O88974	Q9ESK9	Setdb1	Rb1cc1	0.856205	stemMAP_02747.1;stemMAP_03945.1
O88974	Q9Z1W9	Setdb1	Stk39	0.00321486	stemMAP_03945.1
O88978	Q3UJC8	Dnaaf11		0.00362481	stemMAP_03660.1
O88978	Q69ZR9	Dnaaf11	Tasor	0.103281	stemMAP_03660.1
O88978	Q8BXA7	Dnaaf11	Phlpp2	0.93424	stemMAP_03404.1;stemMAP_03660.1
O88978	Q8CHE4	Dnaaf11	Phlpp1	0.433694	stemMAP_03404.1;stemMAP_03660.1
O88983	O89116	Stx8	Vti1a	0.941169	stemMAP_00746.1
O88983	P42866	Stx8	Oprm1	0.170041	stemMAP_00746.1
O88983	P46460	Stx8	Nsf	0.965717	stemMAP_00746.1
O88983	P63024	Stx8	Vamp3	0.986115	stemMAP_00746.1
O88983	P70452	Stx8	Stx4	0.973442	stemMAP_00746.1
O88983	P97390	Stx8	Vps45	0.708634	stemMAP_00746.1
O88983	Q05860	Stx8	Fmn1	0.0102074	stemMAP_00746.1
O88983	Q504P2	Stx8	Clec12a	0.00238045	stemMAP_00746.1
O88983	Q5DQR4	Stx8	Stxbp5l	0.03951	stemMAP_00746.1
O88983	Q5DTV4	Stx8	Zc3h12c	0.870112	stemMAP_00746.1
O88983	Q5DU37	Stx8	Zfyve26	0.0168644	stemMAP_00746.1
O88983	Q5SXI5	Stx8	Znf496	0.00383759	stemMAP_00746.1
O88983	Q60770	Stx8	Stxbp3	0.729667	stemMAP_00746.1
O88983	Q64704	Stx8	Stx3	0.839943	stemMAP_00746.1
O88983	Q6PGH0	Stx8	Ubtd2	0.00216281	stemMAP_00746.1
O88983	Q6QD59	Stx8	Bnip1	0.986428	stemMAP_00746.1
O88983	Q8BGS3	Stx8	Zkscan1	0.368212	stemMAP_00746.1
O88983	Q8BRF7	Stx8	Scfd1	0.986658	stemMAP_00746.1
O88983	Q8BTY8	Stx8	Scfd2	0.985803	stemMAP_00746.1
O88983	Q8BVI5	Stx8	Stx16	0.976137	stemMAP_00746.1
O88983	Q8C0Z1	Stx8	Fam234a	0.928664	stemMAP_00746.1
O88983	Q8K1E0	Stx8	Stx5	0.986545	stemMAP_00746.1
O88983	Q8K400	Stx8	Stxbp5	0.00275124	stemMAP_00746.1
O88983	Q8R060	Stx8	Zwilch	0.35805	stemMAP_00746.1
O88983	Q8R3T5	Stx8	Stxbp6	0.524925	stemMAP_00746.1
O88983	Q8R570	Stx8	Snap47	0.980989	stemMAP_00746.1
O88983	Q8VDS8	Stx8	Stx18	0.986894	stemMAP_00746.1
O88983	Q9CQ56	Stx8	Use1	0.986945	stemMAP_00746.1
O88983	Q9CQW1	Stx8	Ykt6	0.00216319	stemMAP_00746.1
O88983	Q9CWZ7	Stx8	Napg	0.00218568	stemMAP_00746.1
O88983	Q9D3G5	Stx8	Stx11	0.00289928	stemMAP_00746.1
O88983	Q9D7E4	Stx8		0.983261	stemMAP_00746.1
O88983	Q9DB05	Stx8	Napa	0.445618	stemMAP_00746.1
O88983	Q9ER00	Stx8	Stx12	0.98577	stemMAP_00746.1
O88983	Q9JKK1	Stx8	Stx6	0.978988	stemMAP_00746.1
O88983	Q9WUN2	Stx8	Tbk1	0.00216528	stemMAP_00746.1
O88986	P09925	Gcat	Surf1	0.119348	stemMAP_00384.1;stemMAP_01587.1
O88986	P10605	Gcat	Ctsb	0.964815	stemMAP_00384.1;stemMAP_00633.1;stemMAP_01587.1;stemMAP_01821.1
O88986	P12382	Gcat	Pfkl	0.985674	stemMAP_00384.1;stemMAP_00633.1;stemMAP_00675.1;stemMAP_01048.1;stemMAP_01587.1;stemMAP_01821.1;stemMAP_02807.1;stemMAP_03359.1;stemMAP_03393.1
O88986	P13439	Gcat	Umps	0.965185	stemMAP_00633.1;stemMAP_01048.1;stemMAP_01587.1;stemMAP_01821.1;stemMAP_02807.1;stemMAP_03359.1;stemMAP_03393.1
O88986	P17710	Gcat	Hk1	0.978544	stemMAP_02807.1;stemMAP_03359.1
O88986	P36552	Gcat	Cpox	0.965814	stemMAP_00384.1
O88986	P41216	Gcat	Acsl1	0.00217785	stemMAP_02807.1;stemMAP_03359.1
O88986	P43247	Gcat	Msh2	0.0079837	stemMAP_02807.1;stemMAP_03359.1
O88986	P46467	Gcat	Vps4b	0.986864	stemMAP_00633.1;stemMAP_01048.1;stemMAP_01821.1
O88986	P47857	Gcat	Pfkm	0.978674	stemMAP_00633.1;stemMAP_01048.1;stemMAP_01587.1;stemMAP_01821.1;stemMAP_02807.1;stemMAP_03359.1;stemMAP_03393.1
O88986	P54276	Gcat	Msh6	0.00815583	stemMAP_02807.1;stemMAP_03359.1
O88986	P61211	Gcat	Arl1	0.018613	stemMAP_02807.1;stemMAP_03359.1
O88986	P68372	Gcat	Tubb4b	0.966396	stemMAP_02807.1
O88986	P70295	Gcat	Aup1	0.979418	stemMAP_00384.1;stemMAP_00633.1;stemMAP_00675.1;stemMAP_01048.1;stemMAP_01587.1;stemMAP_01821.1;stemMAP_02807.1;stemMAP_03393.1
O88986	P70698	Gcat	Ctps1	0.97816	stemMAP_01587.1
O88986	Q0VGT4	Gcat	Zgrf1	0.00500793	stemMAP_00675.1;stemMAP_01821.1
O88986	Q3TAA7	Gcat	Stk11ip	0.525482	stemMAP_03393.1
O88986	Q3TZZ7	Gcat	Esyt2	0.979354	stemMAP_00384.1;stemMAP_00633.1;stemMAP_00675.1;stemMAP_01048.1;stemMAP_01587.1;stemMAP_01821.1;stemMAP_03393.1
O88986	Q3U186	Gcat	Rars2	0.256609	stemMAP_02807.1;stemMAP_03359.1
O88986	Q3U213	Gcat	Serac1	0.981372	stemMAP_00633.1;stemMAP_01587.1;stemMAP_03393.1
O88986	Q3UA06	Gcat	Trip13	0.986637	stemMAP_00633.1;stemMAP_00675.1;stemMAP_01048.1;stemMAP_01587.1;stemMAP_01821.1;stemMAP_02807.1;stemMAP_03359.1;stemMAP_03393.1
O88986	Q3UFF7	Gcat	Lyplal1	0.0083633	stemMAP_01048.1
O88986	Q3ULJ0	Gcat	Gpd1l	0.83815	stemMAP_00384.1;stemMAP_00633.1;stemMAP_00675.1;stemMAP_01048.1;stemMAP_01587.1;stemMAP_01821.1
O88986	Q3UQ84	Gcat	Tars2	0.148295	stemMAP_02807.1;stemMAP_03359.1
O88986	Q3USW5	Gcat	Foxred2	0.866878	stemMAP_00384.1
O88986	Q566J8	Gcat	Coq8b	0.00216447	stemMAP_02807.1;stemMAP_03359.1
O88986	Q60710	Gcat	Samhd1	0.678384	stemMAP_02807.1;stemMAP_03359.1
O88986	Q60759	Gcat	Gcdh	0.98322	stemMAP_01587.1
O88986	Q61112	Gcat	Sdf4	0.00409483	stemMAP_02807.1;stemMAP_03359.1
O88986	Q61200	Gcat	Nxph1	0.0328982	stemMAP_01048.1
O88986	Q61474	Gcat	Msi1	0.919563	stemMAP_00384.1;stemMAP_00633.1;stemMAP_00675.1;stemMAP_01048.1;stemMAP_01587.1;stemMAP_01821.1;stemMAP_03393.1
O88986	Q6NZP1	Gcat	Zranb3	0.00216281	stemMAP_00675.1
O88986	Q6P1G0	Gcat	Heatr6	0.0709788	stemMAP_02807.1;stemMAP_03359.1
O88986	Q6PDC8	Gcat	Slc60a1	0.00230534	stemMAP_02807.1;stemMAP_03359.1
O88986	Q6ZQ38	Gcat	Cand1	0.00885736	stemMAP_02807.1;stemMAP_03359.1
O88986	Q7TST5	Gcat	Lamp3	0.00245259	stemMAP_00675.1;stemMAP_01821.1
O88986	Q80V62	Gcat	Fancd2	0.310077	stemMAP_02807.1;stemMAP_03359.1
O88986	Q80VL1	Gcat	Tdrkh	0.00216274	stemMAP_03393.1
O88986	Q80X73	Gcat	Pelo	0.896446	stemMAP_00633.1;stemMAP_01821.1;stemMAP_02807.1;stemMAP_03359.1;stemMAP_03393.1
O88986	Q80Y86	Gcat	Mapk15	0.00376168	stemMAP_03393.1
O88986	Q8BFR5	Gcat	Tufm	0.88995	stemMAP_00633.1;stemMAP_01048.1;stemMAP_01821.1
O88986	Q8BFW9	Gcat	Slc2a12	0.170031	stemMAP_01587.1
O88986	Q8BGP6	Gcat	Slc25a40	0.985633	stemMAP_00384.1;stemMAP_00633.1;stemMAP_00675.1;stemMAP_01048.1;stemMAP_01587.1;stemMAP_01821.1;stemMAP_03393.1
O88986	Q8BK64	Gcat	Ahsa1	0.957505	stemMAP_00633.1;stemMAP_00675.1;stemMAP_01048.1;stemMAP_01587.1;stemMAP_01821.1;stemMAP_03393.1
O88986	Q8BNJ2	Gcat	Adamts4	0.00219091	stemMAP_03359.1
O88986	Q8BNU0	Gcat	Armc6	0.0211591	stemMAP_02807.1;stemMAP_03359.1;stemMAP_03393.1
O88986	Q8C569	Gcat	Fam118b	0.986646	stemMAP_00384.1;stemMAP_00633.1;stemMAP_00675.1;stemMAP_01048.1;stemMAP_01587.1;stemMAP_01821.1;stemMAP_03359.1;stemMAP_03393.1
O88986	Q8CD92	Gcat	Ttc27	0.24117	stemMAP_02807.1;stemMAP_03359.1
O88986	Q8JZV9	Gcat	Bdh2	0.478297	stemMAP_01048.1
O88986	Q8K368	Gcat	Fanci	0.00216275	stemMAP_03359.1
O88986	Q8R1S0	Gcat	Coq6	0.00216354	stemMAP_02807.1
O88986	Q8R4N0	Gcat	Clybl	0.306222	stemMAP_01048.1
O88986	Q8VCA0	Gcat	Slc22a19	0.00257429	stemMAP_02807.1
O88986	Q8VEH6	Gcat	Zng1	0.982132	stemMAP_00633.1;stemMAP_02807.1;stemMAP_03393.1
O88986	Q91W34	Gcat	Rusf1	0.62072	stemMAP_00384.1;stemMAP_00633.1;stemMAP_00675.1;stemMAP_01048.1;stemMAP_01587.1;stemMAP_01821.1;stemMAP_03359.1;stemMAP_03393.1
O88986	Q91WM2	Gcat	Hdhd5	0.986997	stemMAP_00384.1;stemMAP_00633.1;stemMAP_00675.1;stemMAP_01048.1;stemMAP_01587.1;stemMAP_01821.1;stemMAP_02807.1;stemMAP_03393.1
O88986	Q91YP0	Gcat	L2hgdh	0.00241533	stemMAP_02807.1;stemMAP_03359.1
O88986	Q91YR5	Gcat	Mettl13	0.959739	stemMAP_00384.1;stemMAP_00633.1;stemMAP_00675.1;stemMAP_01587.1;stemMAP_01821.1
O88986	Q925N0	Gcat	Sfxn5	0.320377	stemMAP_00384.1;stemMAP_00633.1;stemMAP_00675.1;stemMAP_01587.1;stemMAP_01821.1
O88986	Q99JP7	Gcat	Ggt7	0.98425	stemMAP_00633.1;stemMAP_03393.1
O88986	Q99KD5	Gcat	Unc45a	0.122419	stemMAP_02807.1;stemMAP_03359.1
O88986	Q99KQ4	Gcat	Nampt	0.986941	stemMAP_00384.1;stemMAP_00633.1;stemMAP_00675.1;stemMAP_01048.1;stemMAP_01587.1;stemMAP_01821.1;stemMAP_02807.1;stemMAP_03359.1;stemMAP_03393.1
O88986	Q99LE6	Gcat	Abcf2	0.962102	stemMAP_02807.1;stemMAP_03359.1
O88986	Q99PM9	Gcat	Uck2	0.878715	stemMAP_02807.1;stemMAP_03359.1
O88986	Q9CWD8	Gcat	Nubpl	0.278658	stemMAP_02807.1
O88986	Q9CXJ1	Gcat	Ears2	0.987051	stemMAP_00384.1;stemMAP_00633.1;stemMAP_00675.1;stemMAP_01048.1;stemMAP_01217.1;stemMAP_01587.1;stemMAP_01821.1;stemMAP_03393.1
O88986	Q9CYR6	Gcat	Pgm3	0.985711	stemMAP_00384.1;stemMAP_00633.1;stemMAP_00675.1;stemMAP_01048.1;stemMAP_01587.1;stemMAP_01821.1;stemMAP_03393.1
O88986	Q9CZS1	Gcat	Aldh1b1	0.981161	stemMAP_00384.1;stemMAP_02807.1;stemMAP_03359.1
O88986	Q9CZT8	Gcat	Rab3b	0.0021704	stemMAP_00675.1;stemMAP_01821.1
O88986	Q9D4F2	Gcat	Plpp6	0.0223156	stemMAP_02807.1;stemMAP_03359.1
O88986	Q9D6F9	Gcat	Tubb4a	0.948161	stemMAP_02807.1;stemMAP_03359.1
O88986	Q9D9V3	Gcat	Echdc1	0.0742658	stemMAP_00633.1;stemMAP_00675.1;stemMAP_01587.1;stemMAP_01821.1;stemMAP_03393.1
O88986	Q9DBL1	Gcat	Acadsb	0.300987	stemMAP_02807.1;stemMAP_03359.1
O88986	Q9ERD7	Gcat	Tubb3	0.00242134	stemMAP_02807.1;stemMAP_03359.1
O88986	Q9JIS5	Gcat	Sv2a	0.00272696	stemMAP_02807.1;stemMAP_03359.1
O88986	Q9QUJ7	Gcat	Acsl4	0.208128	stemMAP_02807.1;stemMAP_03359.1
O88986	Q9QXY9	Gcat	Pex3	0.00216287	stemMAP_02807.1;stemMAP_03359.1
O88986	Q9R061	Gcat	Nubp2	0.749175	stemMAP_00633.1;stemMAP_01048.1;stemMAP_01821.1;stemMAP_02807.1
O88986	Q9R0N0	Gcat	Galk1	0.831609	stemMAP_00384.1;stemMAP_00633.1;stemMAP_00675.1;stemMAP_01048.1;stemMAP_01587.1;stemMAP_01821.1
O88986	Q9WUA3	Gcat	Pfkp	0.634152	stemMAP_02807.1;stemMAP_03359.1
O88986	Q9WUM5	Gcat	Suclg1	0.931979	stemMAP_00384.1;stemMAP_00633.1;stemMAP_01048.1;stemMAP_01587.1;stemMAP_01821.1;stemMAP_03393.1
O88986	Q9WV85	Gcat	Nme3	0.00216313	stemMAP_01048.1
O88986	Q9Z0E8	Gcat	Slc22a5	0.00216353	stemMAP_02807.1
O88986	Q9Z2I8	Gcat	Suclg2	0.986853	stemMAP_00384.1;stemMAP_00633.1;stemMAP_00675.1;stemMAP_01048.1;stemMAP_01217.1;stemMAP_01587.1;stemMAP_01821.1;stemMAP_03393.1
O88986	Q9Z2I9	Gcat	Sucla2	0.98234	stemMAP_00633.1;stemMAP_01048.1;stemMAP_01587.1;stemMAP_03393.1
O88990	P19426	Actn3	Nelfe	0.541916	stemMAP_03362.1
O88990	P98086	Actn3	C1qa	0.00434804	stemMAP_03362.1
O88990	Q6P9R4	Actn3	Arhgef18	0.00476683	stemMAP_03362.1
O88990	Q811B1	Actn3	Xylt1	0.00299781	stemMAP_03362.1
O88990	Q8BG30	Actn3	Nelfa	0.65277	stemMAP_03362.1
O88990	Q8C4Y3	Actn3	Nelfb	0.80809	stemMAP_03362.1
O88990	Q922L6	Actn3	Nelfcd	0.836956	stemMAP_03362.1
O88992	P82349	C1ql1	Sgcb	0.846624	stemMAP_00006.1
O88992	Q4ZJN1	C1ql1	C1qtnf9	0.908218	stemMAP_01360.1;stemMAP_01966.1
O88992	Q60847	C1ql1	Col12a1	0.00229619	stemMAP_01360.1;stemMAP_01966.1
O88992	Q61790	C1ql1	Lag3	0.931984	stemMAP_00006.1;stemMAP_01360.1;stemMAP_01697.1
O88992	Q8BHA1	C1ql1	Lrrc24	0.00349518	stemMAP_00006.1
O88992	Q9QXA5	C1ql1	Lsm4	0.00216305	stemMAP_01966.1
O88998	Q03350	Olfm1	Thbs2	0.113147	stemMAP_00149.1
O88998	Q2TPA8	Olfm1	Hsdl2	0.00317562	stemMAP_00149.1
O88998	Q8BSY0	Olfm1	Asph	0.909519	stemMAP_00149.1
O89001	P02468	Cpd	Lamc1	0.00216294	stemMAP_02940.1
O89001	P14847	Cpd	Crp	0.00216602	stemMAP_03638.1
O89001	P23780	Cpd	Glb1	0.00216306	stemMAP_02093.1;stemMAP_02940.1
O89001	P70314	Cpd	Pitx1	0.0243545	stemMAP_00653.1
O89001	P97333	Cpd	Nrp1	0.00216845	stemMAP_02940.1
O89001	Q5FWI3	Cpd	Cemip2	0.86053	stemMAP_03638.1
O89001	Q80UK7	Cpd	Sass6	0.0343293	stemMAP_02093.1
O89001	Q8BI84	Cpd	Mia3	0.00216278	stemMAP_03638.1
O89001	Q8K4T1	Cpd	St8sia6	0.00216274	stemMAP_03638.1
O89001	Q8R4W6	Cpd	Pcolce2	0.950461	stemMAP_00653.1;stemMAP_02093.1;stemMAP_02489.1;stemMAP_02940.1;stemMAP_03638.1
O89001	Q91ZW2	Cpd	Pofut1	0.024593	stemMAP_02093.1
O89001	Q9D1Q6	Cpd	Erp44	0.953796	stemMAP_00653.1
O89001	Q9QZN4	Cpd	Fbxo6	0.00216274	stemMAP_02940.1
O89001	Q9WVM6	Cpd	Tll2	0.00242075	stemMAP_02940.1
O89016	P10417	Abcd4	Bcl2	0.00445732	stemMAP_00461.1;stemMAP_01058.1
O89016	P16305	Abcd4	Gabra6	0.00268127	stemMAP_00461.1
O89016	P27038	Abcd4	Acvr2a	0.234224	stemMAP_00461.1;stemMAP_01058.1;stemMAP_02005.1;stemMAP_02728.1;stemMAP_03900.1
O89016	P36371	Abcd4	Tap2	0.00217673	stemMAP_01804.1;stemMAP_02006.1;stemMAP_02099.1
O89016	P36895	Abcd4	Bmpr1a	0.00218828	stemMAP_02005.1;stemMAP_02728.1;stemMAP_03900.1
O89016	P37040	Abcd4	Por	0.0071671	stemMAP_01047.1
O89016	P37172	Abcd4	Acvr1	0.0833979	stemMAP_03900.1
O89016	P83093	Abcd4	Stim2	0.00216277	stemMAP_01047.1
O89016	Q3U7R1	Abcd4	Esyt1	0.977019	stemMAP_00461.1;stemMAP_01047.1;stemMAP_01058.1;stemMAP_02005.1;stemMAP_02728.1;stemMAP_03900.1
O89016	Q4PJX1	Abcd4	Odr4	0.00216302	stemMAP_01047.1
O89016	Q61090	Abcd4	Fzd7	0.00225199	stemMAP_02005.1
O89016	Q6NWW9	Abcd4	Fndc3b	0.0022855	stemMAP_01047.1
O89016	Q80TE3	Abcd4	Marchf4	0.955336	stemMAP_01804.1;stemMAP_02006.1;stemMAP_02099.1;stemMAP_02119.1
O89016	Q80WQ6	Abcd4	Rhbdf2	0.0119785	stemMAP_02005.1;stemMAP_02728.1;stemMAP_03900.1
O89016	Q8BHC4	Abcd4	Dcakd	0.00316944	stemMAP_01047.1
O89016	Q8BJM7	Abcd4	Tyw1	0.00217313	stemMAP_01047.1
O89016	Q8BN21	Abcd4	Vrk2	0.00443653	stemMAP_02005.1;stemMAP_02728.1;stemMAP_03900.1
O89016	Q8K0C4	Abcd4	Cyp51a1	0.930262	stemMAP_00461.1;stemMAP_01047.1;stemMAP_01058.1;stemMAP_02005.1;stemMAP_02006.1;stemMAP_02119.1;stemMAP_02728.1;stemMAP_03900.1
O89016	Q8R1C0	Abcd4	Kcnc4	0.00466469	stemMAP_01058.1
O89016	Q9CQ00	Abcd4	Dmac1	0.00316109	stemMAP_01804.1
O89016	Q9CQ94	Abcd4	Dnajc5b	0.00317723	stemMAP_02005.1
O89016	Q9CZJ9	Abcd4	Dnajc18	0.00302665	stemMAP_01047.1
O89016	Q9D710	Abcd4	Tmx2	0.00217832	stemMAP_01047.1
O89016	Q9DB73	Abcd4	Cyb5r1	0.0223903	stemMAP_01804.1
O89016	Q9EPE9	Abcd4	Atp13a1	0.0021629	stemMAP_02005.1
O89016	Q9EPV8	Abcd4	Ubl5	0.00348657	stemMAP_02099.1
O89016	Q9JJ59	Abcd4	Abcb9	0.00356737	stemMAP_01047.1;stemMAP_02728.1
O89016	Q9Z2B1	Abcd4	Il18rap	0.0075592	stemMAP_00461.1;stemMAP_01058.1
O89016	S4R2P9	Abcd4	Slc8a3	0.00278708	stemMAP_02006.1;stemMAP_02119.1
O89017	P19324	Lgmn	Serpinh1	0.982661	stemMAP_01674.1;stemMAP_02313.1;stemMAP_03916.1
O89017	P27046	Lgmn	Man2a1	0.00216371	stemMAP_01674.1
O89017	P43406	Lgmn	Itgav	0.975335	stemMAP_01674.1;stemMAP_02313.1
O89017	P48441	Lgmn	Idua	0.942926	stemMAP_01674.1;stemMAP_02313.1
O89017	P55292	Lgmn	Dsc2	0.93147	stemMAP_01674.1
O89017	P70352	Lgmn	Art5	0.968323	stemMAP_01674.1;stemMAP_02313.1
O89017	P70665	Lgmn	Siae	0.982509	stemMAP_01674.1;stemMAP_02313.1
O89017	Q3U0P5	Lgmn	Entpd6	0.985072	stemMAP_01674.1;stemMAP_02313.1
O89017	Q3U4G3	Lgmn	Xxylt1	0.0110163	stemMAP_02313.1
O89017	Q61115	Lgmn	Ptch1	0.948284	stemMAP_01674.1;stemMAP_02313.1
O89017	Q62443	Lgmn	Nptx1	0.00297454	stemMAP_02313.1
O89017	Q68SA9	Lgmn	Adamts7	0.974185	stemMAP_01674.1
O89017	Q69ZK9	Lgmn	Nlgn2	0.820965	stemMAP_01674.1
O89017	Q6IQX7	Lgmn	Chpf	0.954538	stemMAP_01674.1;stemMAP_02313.1
O89017	Q7TMR0	Lgmn	Prcp	0.902205	stemMAP_01674.1;stemMAP_02313.1
O89017	Q810M5	Lgmn	Zdhhc19	0.00298236	stemMAP_01674.1
O89017	Q8BPG6	Lgmn	Sumf2	0.918741	stemMAP_01674.1;stemMAP_02313.1
O89017	Q8BYB9	Lgmn	Poglut1	0.987036	stemMAP_01674.1;stemMAP_02313.1;stemMAP_03916.1
O89017	Q8C9W3	Lgmn	Adamts2	0.159296	stemMAP_01674.1;stemMAP_02313.1
O89017	Q8R0F3	Lgmn	Sumf1	0.984648	stemMAP_01674.1;stemMAP_02313.1;stemMAP_03916.1
O89017	Q8R242	Lgmn	Ctbs	0.981277	stemMAP_01674.1;stemMAP_02313.1
O89017	Q8R2Z5	Lgmn	Vwa1	0.951703	stemMAP_01674.1
O89017	Q8VEB4	Lgmn	Pla2g15	0.986895	stemMAP_01674.1
O89017	Q91VN0	Lgmn	Lrp5	0.625357	stemMAP_01674.1;stemMAP_02313.1
O89017	Q91ZI0	Lgmn	Celsr3	0.00257835	stemMAP_02313.1
O89017	Q91ZW2	Lgmn	Pofut1	0.98674	stemMAP_01674.1
O89017	Q922Q9	Lgmn	Chid1	0.893128	stemMAP_01674.1;stemMAP_02313.1
O89017	Q99LJ1	Lgmn	Fuca1	0.302387	stemMAP_01674.1
O89017	Q99LR1	Lgmn	Abhd12	0.00396681	stemMAP_02313.1
O89017	Q9D074	Lgmn	Mgrn1	0.979424	stemMAP_01674.1;stemMAP_02313.1
O89017	Q9JHP7	Lgmn	Poglut2	0.986999	stemMAP_01674.1;stemMAP_02313.1
O89017	Q9JM58	Lgmn	Crlf1	0.00376408	stemMAP_01674.1
O89017	Q9QWR8	Lgmn	Naga	0.00217036	stemMAP_01674.1
O89017	Q9R013	Lgmn	Ctsf	0.00225693	stemMAP_01674.1;stemMAP_02313.1
O89017	Q9R0R1	Lgmn	Meltf	0.80293	stemMAP_01674.1;stemMAP_02313.1
O89017	Q9Z0F8	Lgmn	Adam17	0.730053	stemMAP_01674.1;stemMAP_02313.1
O89020	P11835	Afm	Itgb2	0.933278	stemMAP_00420.1;stemMAP_00709.1
O89020	Q19LI2	Afm	A1bg	0.00288414	stemMAP_00420.1;stemMAP_00709.1
O89020	Q61646	Afm	Hp	0.00227479	stemMAP_00420.1;stemMAP_00709.1
O89020	Q8JZS7	Afm	Hmgcll1	0.00428503	stemMAP_00709.1
O89023	P62281	Tpp1	Rps11	0.00234512	stemMAP_03159.1
O89023	P62984	Tpp1	Uba52	0.00216283	stemMAP_03159.1
O89023	P97825	Tpp1	Jpt1	0.0187668	stemMAP_02996.1
O89023	Q80WC7	Tpp1	Agfg2	0.0186106	stemMAP_02996.1
O89023	Q8K2K6	Tpp1	Agfg1	0.00311569	stemMAP_02996.1
O89023	Q8R2K1	Tpp1	Fuom	0.958112	stemMAP_02996.1;stemMAP_03159.1
O89023	Q91Y11	Tpp1	Pcdha9	0.00286054	stemMAP_03159.1
O89026	P08226	Robo1	Apoe	0.0297129	stemMAP_00798.1
O89026	P24527	Robo1	Lta4h	0.0470372	stemMAP_01756.1
O89026	P28659	Robo1	Celf1	0.084863	stemMAP_00798.1
O89026	P30416	Robo1	Fkbp4	0.00242885	stemMAP_01756.1
O89026	P32921	Robo1	Wars1	0.00245131	stemMAP_01756.1
O89026	P35235	Robo1	Ptpn11	0.00263245	stemMAP_01756.1
O89026	P35505	Robo1	Fah	0.00795131	stemMAP_01756.1
O89026	P47199	Robo1	Cryz	0.00791464	stemMAP_01756.1
O89026	P47226	Robo1	Tes	0.00216292	stemMAP_01756.1
O89026	P47791	Robo1	Gsr	0.002378	stemMAP_01756.1
O89026	P51855	Robo1	Gss	0.0516965	stemMAP_01756.1
O89026	P60487	Robo1	Pdxp	0.00250159	stemMAP_01756.1
O89026	P63028	Robo1	Tpt1	0.00751298	stemMAP_01756.1
O89026	P70441	Robo1	Nherf1	0.00258316	stemMAP_01756.1
O89026	Q08351	Robo1	Mpl	0.978918	stemMAP_00798.1;stemMAP_01492.1;stemMAP_01756.1
O89026	Q3THK7	Robo1	Gmps	0.00243733	stemMAP_01756.1
O89026	Q3V0K9	Robo1	Pls1	0.0865802	stemMAP_01756.1
O89026	Q4VAA2	Robo1	Cdv3	0.0713623	stemMAP_01756.1
O89026	Q60676	Robo1	Ppp5c	0.00249112	stemMAP_01756.1
O89026	Q60876	Robo1	Eif4ebp1	0.0462482	stemMAP_01756.1
O89026	Q61048	Robo1	Wbp4	0.0950499	stemMAP_00798.1
O89026	Q61425	Robo1	Hadh	0.00879907	stemMAP_01756.1
O89026	Q61792	Robo1	Lasp1	0.0252392	stemMAP_01756.1
O89026	Q62384	Robo1	Zpr1	0.0861951	stemMAP_01756.1
O89026	Q64010	Robo1	Crk	0.00242313	stemMAP_01756.1
O89026	Q64727	Robo1	Vcl	0.00229007	stemMAP_01756.1
O89026	Q6P1B1	Robo1	Xpnpep1	0.101649	stemMAP_00798.1
O89026	Q7TSV4	Robo1	Pgm2	0.00541304	stemMAP_01756.1
O89026	Q80YV2	Robo1	Zc3hc1	0.050269	stemMAP_00798.1
O89026	Q8BGQ7	Robo1	Aars1	0.119895	stemMAP_01756.1
O89026	Q8BGW1	Robo1	Fto	0.0495562	stemMAP_01756.1
O89026	Q8BH95	Robo1	Echs1	0.00262362	stemMAP_01756.1
O89026	Q8BU04	Robo1	Ubr7	0.0367926	stemMAP_00798.1
O89026	Q8BWY3	Robo1	Etf1	0.00244683	stemMAP_01756.1
O89026	Q8BZW8	Robo1	Nhlrc2	0.039448	stemMAP_01756.1
O89026	Q8C1A5	Robo1	Thop1	0.0608354	stemMAP_01756.1
O89026	Q8C5H8	Robo1	Nadk2	0.0202312	stemMAP_01756.1
O89026	Q8C5P5	Robo1	Nt5dc1	0.0187405	stemMAP_01756.1
O89026	Q8CHP8	Robo1	Pgp	0.0284082	stemMAP_01756.1
O89026	Q8CIN4	Robo1	Pak2	0.00235164	stemMAP_01756.1
O89026	Q8K2K6	Robo1	Agfg1	0.00221662	stemMAP_01756.1
O89026	Q8QZS1	Robo1	Hibch	0.00843519	stemMAP_01756.1
O89026	Q8VBW6	Robo1	Nae1	0.0515499	stemMAP_01756.1
O89026	Q8VCN5	Robo1	Cth	0.0029516	stemMAP_01756.1
O89026	Q8VCT3	Robo1	Rnpep	0.0113452	stemMAP_01756.1
O89026	Q8VIM9	Robo1	Irgq	0.0270168	stemMAP_01756.1
O89026	Q91YN5	Robo1	Uap1	0.015147	stemMAP_01756.1
O89026	Q91YP2	Robo1	Nln	0.0559575	stemMAP_01756.1
O89026	Q922H9	Robo1	Znf330	0.0917923	stemMAP_00798.1
O89026	Q923B1	Robo1	Dbr1	0.0620407	stemMAP_00798.1
O89026	Q924M7	Robo1	Mpi	0.0264434	stemMAP_01756.1
O89026	Q99K51	Robo1	Pls3	0.00230551	stemMAP_01756.1
O89026	Q99KI0	Robo1	Aco2	0.012848	stemMAP_01756.1
O89026	Q99KR3	Robo1	Lactb2	0.00813237	stemMAP_01756.1
O89026	Q9CPR1	Robo1	Rwdd4	0.0365575	stemMAP_00798.1
O89026	Q9CPY7	Robo1	Lap3	0.0427685	stemMAP_01756.1
O89026	Q9CQJ6	Robo1	Denr	0.0488907	stemMAP_01756.1
O89026	Q9CQK7	Robo1	Rwdd1	0.0374842	stemMAP_00798.1
O89026	Q9CWJ9	Robo1	Atic	0.0272906	stemMAP_01756.1
O89026	Q9CYA0	Robo1	Creld2	0.0704841	stemMAP_00798.1
O89026	Q9CZ30	Robo1	Ola1	0.00226103	stemMAP_01756.1
O89026	Q9CZ44	Robo1	Nsfl1c	0.0680641	stemMAP_01756.1
O89026	Q9CZC8	Robo1	Scrn1	0.013859	stemMAP_01756.1
O89026	Q9CZR8	Robo1	Tsfm	0.00243033	stemMAP_01756.1
O89026	Q9D0A3	Robo1	Arpin	0.00628457	stemMAP_01756.1
O89026	Q9D1P4	Robo1	Chordc1	0.00260917	stemMAP_01756.1
O89026	Q9D819	Robo1	Ppa1	0.00243005	stemMAP_01756.1
O89026	Q9D8Y0	Robo1	Efhd2	0.00254894	stemMAP_01756.1
O89026	Q9DCD0	Robo1	Pgd	0.00272284	stemMAP_01756.1
O89026	Q9JMA1	Robo1	Usp14	0.00229863	stemMAP_01756.1
O89026	Q9QY93	Robo1	Dctpp1	0.0824939	stemMAP_00798.1
O89026	Q9R020	Robo1	Zranb2	0.0840895	stemMAP_00798.1
O89026	Q9R1C0	Robo1	Taf7	0.945903	stemMAP_00798.1
O89029	P59016	Matn4	Vps33b	0.985515	stemMAP_02012.1
O89029	Q80TA6	Matn4	Mtmr12	0.0214542	stemMAP_02012.1
O89029	Q8BGQ1	Matn4	Vipas39	0.985597	stemMAP_02012.1
O89029	Q8BL86	Matn4	Mblac2	0.0171255	stemMAP_00253.1
O89029	Q9CZP5	Matn4	Bcs1l	0.945801	stemMAP_00253.1
O89029	Q9QZW0	Matn4	Atp11c	0.00335088	stemMAP_00253.1
O89029	Q9Z2D0	Matn4	Mtmr9	0.00293326	stemMAP_02012.1
O89029	Q9Z2D1	Matn4	Mtmr2	0.00302883	stemMAP_02012.1
O89032	P00520	Sh3pxd2a	Abl1	0.788621	stemMAP_02558.1
O89032	P48967	Sh3pxd2a	Cdc25c	0.957294	stemMAP_03557.1
O89032	P52734	Sh3pxd2a	Fgd1	0.980292	stemMAP_02558.1;stemMAP_03643.1
O89032	P59672	Sh3pxd2a	Anks1a	0.984462	stemMAP_02546.1;stemMAP_03557.1;stemMAP_03643.1
O89032	Q3U5C8	Sh3pxd2a	Arhgef16	0.112332	stemMAP_02546.1
O89032	Q3UHC7	Sh3pxd2a	Dab2ip	0.189131	stemMAP_02558.1;stemMAP_03127.1
O89032	Q4KWH5	Sh3pxd2a	Plch1	0.901649	stemMAP_02546.1;stemMAP_03557.1;stemMAP_03643.1
O89032	Q52KF3	Sh3pxd2a	Spire1	0.00687307	stemMAP_02546.1;stemMAP_03557.1
O89032	Q60610	Sh3pxd2a	Tiam1	0.885054	stemMAP_02558.1;stemMAP_03127.1
O89032	Q60778	Sh3pxd2a	Nfkbib	0.368484	stemMAP_03557.1;stemMAP_03643.1
O89032	Q61084	Sh3pxd2a	Map3k3	0.8638	stemMAP_02558.1
O89032	Q6NXJ0	Sh3pxd2a	Wwc2	0.966582	stemMAP_02546.1;stemMAP_03557.1;stemMAP_03643.1
O89032	Q6NZM9	Sh3pxd2a	Hdac4	0.975596	stemMAP_02546.1;stemMAP_03557.1
O89032	Q6ZQ11	Sh3pxd2a	Chsy1	0.00338188	stemMAP_03127.1
O89032	Q76LL6	Sh3pxd2a	Fhod3	0.0929305	stemMAP_03127.1
O89032	Q7TNF9	Sh3pxd2a	Fam117a	0.424359	stemMAP_02546.1
O89032	Q80TM6	Sh3pxd2a	R3hdm2	0.583883	stemMAP_02546.1
O89032	Q80U87	Sh3pxd2a	Usp8	0.981656	stemMAP_02546.1;stemMAP_03557.1
O89032	Q80XS6	Sh3pxd2a	Samd4b	0.941136	stemMAP_02558.1;stemMAP_03127.1
O89032	Q80YT5	Sh3pxd2a	Spata20	0.151542	stemMAP_02546.1
O89032	Q812A5	Sh3pxd2a	Prr5	0.874127	stemMAP_02558.1;stemMAP_03127.1
O89032	Q8BKH7	Sh3pxd2a	Mapkap1	0.00216281	stemMAP_03127.1
O89032	Q8BKX1	Sh3pxd2a	Baiap2	0.660033	stemMAP_02546.1
O89032	Q8BXK8	Sh3pxd2a	Agap1	0.902596	stemMAP_03557.1
O89032	Q8BXQ8	Sh3pxd2a	Fam53c	0.00294211	stemMAP_03557.1;stemMAP_03643.1
O89032	Q8C1B1	Sh3pxd2a	Camsap2	0.832926	stemMAP_02558.1;stemMAP_03127.1
O89032	Q8CDA1	Sh3pxd2a	Inpp5f	0.00251532	stemMAP_03557.1
O89032	Q8K072	Sh3pxd2a	Reep4	0.00216762	stemMAP_03127.1
O89032	Q8K0D0	Sh3pxd2a	Cdk17	0.0343413	stemMAP_03643.1
O89032	Q9D1F4	Sh3pxd2a	Akt1s1	0.866671	stemMAP_02546.1;stemMAP_03557.1;stemMAP_03643.1
O89032	Q9R210	Sh3pxd2a	Tfeb	0.949547	stemMAP_02546.1
O89032	Q9WVM1	Sh3pxd2a	Racgap1	0.00613176	stemMAP_03127.1
O89032	Q9Z1S8	Sh3pxd2a	Gab2	0.85722	stemMAP_02546.1;stemMAP_03557.1;stemMAP_03643.1
O89033	P42703	Cdc6	Lifr	0.00220584	stemMAP_02285.1
O89033	P51569	Cdc6	Gla	0.0177245	stemMAP_02285.1
O89033	Q00560	Cdc6	Il6st	0.00216299	stemMAP_02285.1
O89033	Q3ULJ0	Cdc6	Gpd1l	0.938227	stemMAP_00433.1
O89033	Q3UZ09	Cdc6	C1rl	0.00298781	stemMAP_02285.1
O89033	Q8C790	Cdc6	Fam221a	0.59137	stemMAP_00433.1
O89033	Q925N0	Cdc6	Sfxn5	0.123846	stemMAP_00433.1
O89033	Q9QY81	Cdc6	Nup210	0.927021	stemMAP_02285.1
O89050	P31240	Mkln1	Pdgfb	0.00578987	stemMAP_02834.1
O89050	P35486	Mkln1	Pdha1	0.0485205	stemMAP_01875.1;stemMAP_02865.1;stemMAP_03172.1
O89050	P48759	Mkln1	Ptx3	0.0932382	stemMAP_00426.1;stemMAP_01241.1;stemMAP_02834.1
O89050	P50136	Mkln1	Bckdha	0.967548	stemMAP_01875.1;stemMAP_02865.1;stemMAP_03172.1
O89050	P51865	Mkln1	Cripto	0.00286556	stemMAP_00426.1;stemMAP_01241.1;stemMAP_02834.1
O89050	P53395	Mkln1	Dbt	0.978013	stemMAP_01875.1;stemMAP_02865.1;stemMAP_03172.1
O89050	P62700	Mkln1	Ypel5	0.985506	stemMAP_00426.1;stemMAP_01241.1;stemMAP_02834.1
O89050	P69566	Mkln1	Ranbp9	0.971575	stemMAP_00426.1;stemMAP_01241.1;stemMAP_02834.1
O89050	P70701	Mkln1	Wnt10a	0.629174	stemMAP_00426.1;stemMAP_01241.1;stemMAP_02834.1
O89050	P97857	Mkln1	Adamts1	0.00217973	stemMAP_00426.1;stemMAP_01241.1;stemMAP_02834.1
O89050	Q4VC33	Mkln1	Maea	0.976122	stemMAP_00426.1;stemMAP_01241.1;stemMAP_02834.1
O89050	Q60597	Mkln1	Ogdh	0.0655295	stemMAP_01875.1;stemMAP_02865.1;stemMAP_03172.1
O89050	Q6P3A8	Mkln1	Bckdhb	0.139068	stemMAP_01875.1;stemMAP_02865.1;stemMAP_03172.1
O89050	Q6PEB6	Mkln1	Mob4	0.00292517	stemMAP_03172.1
O89050	Q6VN19	Mkln1	Ranbp10	0.971937	stemMAP_00426.1;stemMAP_01241.1;stemMAP_02834.1
O89050	Q7TQG1	Mkln1	Plekha6	0.00637659	stemMAP_00426.1
O89050	Q80YQ8	Mkln1	Rmnd5a	0.979582	stemMAP_00426.1;stemMAP_01241.1;stemMAP_02834.1
O89050	Q8BFP9	Mkln1	Pdk1	0.00216274	stemMAP_01875.1;stemMAP_02865.1;stemMAP_03172.1
O89050	Q8BKZ9	Mkln1	Pdhx	0.945219	stemMAP_01875.1;stemMAP_02865.1;stemMAP_03172.1
O89050	Q8BMF4	Mkln1	Dlat	0.961027	stemMAP_01241.1;stemMAP_01875.1;stemMAP_02865.1;stemMAP_03172.1
O89050	Q8BU00	Mkln1	Ikzf5	0.00216343	stemMAP_00426.1
O89050	Q8C208	Mkln1	Ikzf4	0.0224602	stemMAP_00426.1;stemMAP_01241.1;stemMAP_02834.1
O89050	Q8C5T8	Mkln1	Cfap263	0.013498	stemMAP_01875.1
O89050	Q8C6G8	Mkln1	Wdr26	0.985436	stemMAP_00426.1;stemMAP_01241.1;stemMAP_02834.1
O89050	Q8CFI5	Mkln1	Pars2	0.00303527	stemMAP_02865.1
O89050	Q8K443	Mkln1	Rgs13	0.0201407	stemMAP_01875.1;stemMAP_02865.1;stemMAP_03172.1
O89050	Q8R2R6	Mkln1	Mtg1	0.00216274	stemMAP_02865.1
O89050	Q8VCC9	Mkln1	Spon1	0.00279351	stemMAP_00426.1;stemMAP_01241.1;stemMAP_02834.1
O89050	Q922H2	Mkln1	Pdk3	0.00216274	stemMAP_01875.1;stemMAP_02865.1;stemMAP_03172.1
O89050	Q9CQ40	Mkln1	Mrpl49	0.00216274	stemMAP_01241.1
O89050	Q9CQX8	Mkln1	Kgd4	0.00216313	stemMAP_01875.1;stemMAP_02865.1;stemMAP_03172.1
O89050	Q9D051	Mkln1	Pdhb	0.978317	stemMAP_00426.1;stemMAP_01241.1;stemMAP_01875.1;stemMAP_02834.1;stemMAP_02865.1;stemMAP_03172.1
O89050	Q9D2G2	Mkln1	Dlst	0.856748	stemMAP_01241.1;stemMAP_01875.1;stemMAP_02865.1;stemMAP_03172.1
O89050	Q9D7M1	Mkln1	Gid8	0.803659	stemMAP_00426.1;stemMAP_01241.1;stemMAP_02834.1
O89050	Q9D7N6	Mkln1	Mrpl30	0.00224385	stemMAP_02834.1
O89050	Q9DBR3	Mkln1	Armc8	0.959844	stemMAP_00426.1;stemMAP_01241.1;stemMAP_02834.1
O89050	Q9ER64	Mkln1	Osbpl5	0.004044	stemMAP_02834.1
O89050	Q9JK42	Mkln1	Pdk2	0.00216924	stemMAP_01875.1;stemMAP_02865.1;stemMAP_03172.1
O89050	Q9WVB2	Mkln1	Tle2	0.00534122	stemMAP_00426.1
O89051	P11688	Itm2b	Itga5	0.00216274	stemMAP_00636.1
O89051	P21956	Itm2b	Mfge8	0.907265	stemMAP_03474.1
O89051	Q2WF71	Itm2b	Lrfn1	0.958111	stemMAP_00636.1;stemMAP_01297.1;stemMAP_03232.1;stemMAP_03474.1;stemMAP_03835.1
O89051	Q4PZA2	Itm2b	Ece1	0.80696	stemMAP_01297.1
O89051	Q80U87	Itm2b	Usp8	0.00216274	stemMAP_03232.1
O89051	Q80VA0	Itm2b	Galnt7	0.00216274	stemMAP_03474.1
O89051	Q8C129	Itm2b	Lnpep	0.0801002	stemMAP_00636.1
O89051	Q8VDG6	Itm2b	Map3k21	0.00216275	stemMAP_03232.1
O89051	Q99PI8	Itm2b	Rtn4r	0.00216425	stemMAP_01297.1
O89051	Q9EPL2	Itm2b	Clstn1	0.544064	stemMAP_03474.1
O89051	Q9JL15	Itm2b	Lgals8	0.00216283	stemMAP_00636.1
O89051	Q9QYY0	Itm2b	Gab1	0.00216274	stemMAP_03232.1
O89051	Q9R0M4	Itm2b	Podxl	0.00216275	stemMAP_00636.1
O89053	Q03267	Coro1a	Ikzf1	0.00490966	stemMAP_02460.1
O89053	Q3UW12	Coro1a	Cnga4	0.931151	stemMAP_02114.1
O89053	Q8BHD1	Coro1a	Poc1b	0.980591	stemMAP_02114.1;stemMAP_02460.1
O89053	Q8JZX3	Coro1a	Poc1a	0.972531	stemMAP_02114.1;stemMAP_02460.1;stemMAP_03173.1
O89053	Q8R2K7	Coro1a	Snapc5	0.00937857	stemMAP_02114.1;stemMAP_02460.1;stemMAP_03173.1
O89053	Q91X58	Coro1a	Zfand2b	0.710276	stemMAP_03173.1
O89053	Q922B6	Coro1a	Traf7	0.971415	stemMAP_02114.1;stemMAP_02460.1;stemMAP_03173.1
O89053	Q9CR00	Coro1a	Psmd9	0.986811	stemMAP_03173.1
O89053	Q9D8Z6	Coro1a	Atg101	0.0142532	stemMAP_03173.1
O89079	P21619	Cope	Lmnb2	0.00226078	stemMAP_03469.1
O89079	P23979	Cope	Htr3a	0.00392356	stemMAP_02903.1
O89079	P61166	Cope	Tmem258	0.00219579	stemMAP_02903.1
O89079	P61924	Cope	Copz1	0.987017	stemMAP_00687.1;stemMAP_02894.1;stemMAP_02903.1;stemMAP_03469.1
O89079	P63137	Cope	Gabrb2	0.00380322	stemMAP_03469.1
O89079	Q5XJY5	Cope	Arcn1	0.987093	stemMAP_00687.1;stemMAP_02894.1;stemMAP_02903.1;stemMAP_03469.1
O89079	Q60949	Cope	Tbc1d1	0.853495	stemMAP_00687.1;stemMAP_02903.1
O89079	Q61334	Cope	Bcap29	0.0289864	stemMAP_00687.1
O89079	Q62425	Cope	Coxfa4	0.0101097	stemMAP_03469.1
O89079	Q6P6I6	Cope	Polr2m	0.327746	stemMAP_00687.1
O89079	Q6Y685	Cope	Tacc1	0.0160739	stemMAP_02903.1
O89079	Q810L4	Cope	Tmem39b	0.0635367	stemMAP_00687.1
O89079	Q8BSS9	Cope	Ppfia2	0.586988	stemMAP_00687.1
O89079	Q8BTV1	Cope	Tusc3	0.00216338	stemMAP_02903.1
O89079	Q8CG47	Cope	Smc4	0.00345216	stemMAP_02903.1
O89079	Q8CIE6	Cope	Copa	0.987093	stemMAP_00687.1;stemMAP_02894.1;stemMAP_02903.1;stemMAP_03469.1
O89079	Q8K211	Cope	Slc31a1	0.00216278	stemMAP_03469.1
O89079	Q8VED2	Cope	Bloc1s4	0.546359	stemMAP_00687.1;stemMAP_02903.1
O89079	Q91W52	Cope	Tmem19	0.00424778	stemMAP_03469.1
O89079	Q91YQ5	Cope	Rpn1	0.0113206	stemMAP_02903.1
O89079	Q925I1	Cope	Atad3a	0.00242831	stemMAP_03469.1
O89079	Q9CQS8	Cope	Sec61b	0.986891	stemMAP_02903.1;stemMAP_03469.1
O89079	Q9D162	Cope	Ccdc167	0.00217599	stemMAP_02903.1
O89079	Q9D6M3	Cope	Slc25a22	0.00265479	stemMAP_03469.1
O89079	Q9D7N9	Cope	Apmap	0.982776	stemMAP_00687.1;stemMAP_02903.1
O89079	Q9D880	Cope	Timm50	0.00426645	stemMAP_03469.1
O89079	Q9EP69	Cope	Sacm1l	0.987013	stemMAP_02894.1;stemMAP_02903.1;stemMAP_03469.1
O89079	Q9ESU6	Cope	Brd4	0.00503642	stemMAP_00687.1
O89079	Q9JIF7	Cope	Copb1	0.987092	stemMAP_00687.1;stemMAP_02894.1;stemMAP_02903.1;stemMAP_03469.1
O89079	Q9QXK3	Cope	Copg2	0.987091	stemMAP_00687.1;stemMAP_02894.1;stemMAP_02903.1;stemMAP_03469.1
O89079	Q9QXX4	Cope	Slc25a13	0.0119864	stemMAP_03469.1
O89079	Q9QYC7	Cope	Ggcx	0.00297694	stemMAP_00687.1
O89079	Q9QYJ0	Cope	Dnaja2	0.0486448	stemMAP_03469.1
O89079	Q9QZE5	Cope	Copg1	0.98709	stemMAP_00687.1;stemMAP_02894.1;stemMAP_02903.1;stemMAP_03469.1
O89084	P30558	Pde4a	F2r	0.00438825	stemMAP_03907.1
O89084	P57724	Pde4a	Pcbp4	0.00300231	stemMAP_01679.1
O89084	Q3UJD6	Pde4a	Usp19	0.945587	stemMAP_00125.1;stemMAP_01679.1;stemMAP_03907.1
O89084	Q5SNZ0	Pde4a	Ccdc88a	0.00245524	stemMAP_01679.1
O89084	Q61316	Pde4a	Hspa4	0.00226353	stemMAP_01679.1
O89084	Q8BG15	Pde4a	Ctdspl2	0.0666699	stemMAP_00125.1
O89084	Q99KP3	Pde4a	Cryl1	0.0414538	stemMAP_00125.1;stemMAP_01679.1;stemMAP_03907.1
O89084	Q9CZP7	Pde4a	Cdc37l1	0.822674	stemMAP_00125.1
O89084	Q9EPL9	Pde4a	Acox3	0.00216856	stemMAP_00125.1;stemMAP_03907.1
O89086	P00683	Rbm3	Rnase1	0.00237706	stemMAP_01416.1;stemMAP_01503.1;stemMAP_02630.1
O89086	P06240	Rbm3	Lck	0.00216291	stemMAP_02630.1
O89086	P11031	Rbm3	Sub1	0.00221715	stemMAP_01462.1;stemMAP_02361.1;stemMAP_02628.1
O89086	P14576	Rbm3	Srp54	0.00216274	stemMAP_00383.1
O89086	P32233	Rbm3	Drg1	0.00260359	stemMAP_01462.1
O89086	P35601	Rbm3	Rfc1	0.00216274	stemMAP_01462.1
O89086	P50580	Rbm3	Pa2g4	0.78192	stemMAP_00383.1;stemMAP_01462.1
O89086	P52479	Rbm3	Usp10	0.00216274	stemMAP_01462.1
O89086	P56959	Rbm3	Fus	0.0465453	stemMAP_01416.1;stemMAP_02630.1
O89086	P60824	Rbm3	Cirbp	0.952174	stemMAP_00383.1;stemMAP_01193.1;stemMAP_01416.1;stemMAP_01503.1;stemMAP_02361.1;stemMAP_02628.1
O89086	P61979	Rbm3	Hnrnpk	0.981784	stemMAP_01416.1;stemMAP_01503.1;stemMAP_02630.1
O89086	P68040	Rbm3	Rack1	0.574048	stemMAP_02361.1;stemMAP_02628.1
O89086	P70333	Rbm3	Hnrnph2	0.0549094	stemMAP_01416.1;stemMAP_01503.1;stemMAP_02630.1
O89086	P70372	Rbm3	Elavl1	0.950452	stemMAP_01416.1;stemMAP_02630.1
O89086	P83870	Rbm3	Phf5a	0.00294848	stemMAP_02630.1
O89086	P97379	Rbm3	G3bp2	0.00919948	stemMAP_01462.1
O89086	P97855	Rbm3	G3bp1	0.00801606	stemMAP_00383.1;stemMAP_01462.1
O89086	Q04841	Rbm3	Mpg	0.616046	stemMAP_00383.1;stemMAP_01462.1;stemMAP_02628.1
O89086	Q05D44	Rbm3	Eif5b	0.00216274	stemMAP_00383.1;stemMAP_01462.1
O89086	Q3TJZ6	Rbm3	Fam98a	0.649606	stemMAP_01462.1
O89086	Q3UMU9	Rbm3	Hdgfl2	0.00245851	stemMAP_01462.1
O89086	Q5DTT3	Rbm3	Tasor2	0.00216274	stemMAP_01416.1;stemMAP_02630.1
O89086	Q5SPV6	Rbm3	Cimip6	0.00216274	stemMAP_01193.1
O89086	Q60668	Rbm3	Hnrnpd	0.032552	stemMAP_01416.1;stemMAP_01503.1;stemMAP_02630.1
O89086	Q60749	Rbm3	Khdrbs1	0.979107	stemMAP_01416.1;stemMAP_02630.1
O89086	Q60865	Rbm3	Caprin1	0.00402059	stemMAP_01462.1
O89086	Q64152	Rbm3	Btf3	0.00216296	stemMAP_00383.1;stemMAP_01462.1
O89086	Q69Z98	Rbm3	Brsk2	0.330428	stemMAP_02628.1
O89086	Q6GQU2	Rbm3	Klhl23	0.00216274	stemMAP_01503.1
O89086	Q6P542	Rbm3	Abcf1	0.00216274	stemMAP_01462.1
O89086	Q6PGC1	Rbm3	Dhx29	0.135654	stemMAP_01462.1
O89086	Q6Y7W8	Rbm3	Gigyf2	0.00368964	stemMAP_01462.1
O89086	Q6ZWX6	Rbm3	Eif2s1	0.00216274	stemMAP_00383.1;stemMAP_01462.1
O89086	Q78PY7	Rbm3	Snd1	0.949487	stemMAP_00383.1;stemMAP_01462.1
O89086	Q7TN75	Rbm3	Peg10	0.00216274	stemMAP_00383.1
O89086	Q7TNV0	Rbm3	Dek	0.00216274	stemMAP_00383.1;stemMAP_01462.1
O89086	Q80VY9	Rbm3	Dhx33	0.00216274	stemMAP_01462.1
O89086	Q80WJ7	Rbm3	Mtdh	0.00595377	stemMAP_01462.1
O89086	Q80X50	Rbm3	Ubap2l	0.00814769	stemMAP_01462.1
O89086	Q80YR4	Rbm3	Znf598	0.456592	stemMAP_00383.1;stemMAP_01462.1
O89086	Q80YR5	Rbm3	Safb2	0.00216278	stemMAP_01416.1;stemMAP_02630.1
O89086	Q8BG05	Rbm3	Hnrnpa3	0.978217	stemMAP_01416.1;stemMAP_01503.1;stemMAP_02630.1
O89086	Q8BHG9	Rbm3	Cggbp1	0.00543541	stemMAP_02628.1
O89086	Q8BMJ3	Rbm3	Eif1ax	0.984011	stemMAP_00383.1;stemMAP_01462.1;stemMAP_02361.1;stemMAP_02628.1
O89086	Q8BMQ2	Rbm3	Gtf3c4	0.116251	stemMAP_01462.1
O89086	Q8BYK6	Rbm3	Ythdf3	0.165189	stemMAP_00383.1;stemMAP_01462.1
O89086	Q8C2Q3	Rbm3	Rbm14	0.0793546	stemMAP_01416.1;stemMAP_02630.1
O89086	Q8CCP0	Rbm3	Nemf	0.00216274	stemMAP_01462.1
O89086	Q8CH25	Rbm3	Sltm	0.326656	stemMAP_01416.1;stemMAP_02630.1
O89086	Q8K2Q5	Rbm3	Chchd7	0.81107	stemMAP_01193.1;stemMAP_02361.1
O89086	Q8R326	Rbm3	Pspc1	0.657313	stemMAP_00383.1
O89086	Q91VR5	Rbm3	Ddx1	0.245292	stemMAP_00383.1;stemMAP_01462.1
O89086	Q91VY9	Rbm3	Znf622	0.00216274	stemMAP_00383.1;stemMAP_01462.1
O89086	Q91W39	Rbm3	Ncoa5	0.00216275	stemMAP_01416.1
O89086	Q91ZJ0	Rbm3	Mus81	0.00216274	stemMAP_00383.1
O89086	Q99020	Rbm3	Hnrnpab	0.013043	stemMAP_01416.1;stemMAP_01503.1;stemMAP_02630.1
O89086	Q99J36	Rbm3	Thumpd1	0.984316	stemMAP_01193.1
O89086	Q99JF8	Rbm3	Psip1	0.0112094	stemMAP_00383.1;stemMAP_01462.1
O89086	Q99K48	Rbm3	Nono	0.0265803	stemMAP_01462.1
O89086	Q99LF4	Rbm3	Rtcb	0.954737	stemMAP_00383.1;stemMAP_01462.1
O89086	Q99MU3	Rbm3	Adar	0.706082	stemMAP_01416.1
O89086	Q9CQE8	Rbm3	RTRAF	0.560723	stemMAP_00383.1;stemMAP_01462.1
O89086	Q9CQH7	Rbm3	Btf3l4	0.00216274	stemMAP_00383.1;stemMAP_01462.1
O89086	Q9CQR2	Rbm3	Rps21	0.986531	stemMAP_00383.1;stemMAP_01462.1;stemMAP_02361.1;stemMAP_02628.1
O89086	Q9CSP9	Rbm3	Ttc14	0.240301	stemMAP_01416.1
O89086	Q9CWI3	Rbm3	Bccip	0.00216274	stemMAP_00383.1;stemMAP_01462.1;stemMAP_02361.1;stemMAP_02628.1
O89086	Q9CWY3	Rbm3	Setd6	0.00377003	stemMAP_01503.1
O89086	Q9CX86	Rbm3	Hnrnpa0	0.954144	stemMAP_01416.1;stemMAP_01503.1;stemMAP_02630.1
O89086	Q9CY21	Rbm3	Bud23	0.920151	stemMAP_00383.1;stemMAP_01462.1;stemMAP_02361.1;stemMAP_02628.1
O89086	Q9CY58	Rbm3	Serbp1	0.985691	stemMAP_00383.1;stemMAP_01462.1
O89086	Q9CZB3	Rbm3	Thumpd2	0.00379457	stemMAP_02361.1
O89086	Q9D8X2	Rbm3	Ccdc124	0.094635	stemMAP_00383.1;stemMAP_01462.1;stemMAP_02361.1;stemMAP_02628.1
O89086	Q9D9K3	Rbm3	Aven	0.00796164	stemMAP_00383.1;stemMAP_01462.1
O89086	Q9DBU6	Rbm3	Rsrc1	0.00216274	stemMAP_02630.1
O89086	Q9DCG9	Rbm3	Trmt112	0.985981	stemMAP_00383.1;stemMAP_01462.1;stemMAP_02361.1;stemMAP_02628.1
O89086	Q9WV02	Rbm3	Rbmx	0.937419	stemMAP_01416.1;stemMAP_02630.1
O89086	Q9Z130	Rbm3	Hnrnpdl	0.983372	stemMAP_01416.1;stemMAP_02630.1
O89086	Q9Z1N9	Rbm3	Unc13b	0.00216274	stemMAP_01462.1
O89086	Q9Z2X1	Rbm3	Hnrnpf	0.0706504	stemMAP_01416.1;stemMAP_01503.1;stemMAP_02630.1
O89090	P0C7T6	Sp1	Atxn1l	0.0213667	stemMAP_00723.1
O89090	P10637	Sp1	Mapt	0.0050237	stemMAP_00329.1;stemMAP_02168.1
O89090	P11157	Sp1	Rrm2	0.00217808	stemMAP_00329.1;stemMAP_02168.1;stemMAP_03013.1
O89090	P11881	Sp1	Itpr1	0.276679	stemMAP_01732.1
O89090	P16546	Sp1	Sptan1	0.00254379	stemMAP_01732.1
O89090	P17426	Sp1	Ap2a1	0.00291553	stemMAP_01732.1
O89090	P25425	Sp1	Pou2f1	0.0100891	stemMAP_00329.1;stemMAP_02168.1;stemMAP_03013.1
O89090	P34152	Sp1	Ptk2	0.00451225	stemMAP_00329.1;stemMAP_02168.1
O89090	P38532	Sp1	Hsf1	0.0427198	stemMAP_00329.1;stemMAP_02168.1;stemMAP_03013.1
O89090	P38533	Sp1	Hsf2	0.0148864	stemMAP_00329.1;stemMAP_02168.1;stemMAP_03013.1
O89090	P58545	Sp1	Btbd3	0.0273393	stemMAP_01732.1
O89090	P70227	Sp1	Itpr3	0.43596	stemMAP_01732.1
O89090	P70297	Sp1	Stam	0.00376132	stemMAP_00329.1;stemMAP_02168.1;stemMAP_03013.1
O89090	P83741	Sp1	Wnk1	0.986965	stemMAP_00723.1;stemMAP_01025.1;stemMAP_01732.1
O89090	P84091	Sp1	Ap2m1	0.00343965	stemMAP_01732.1
O89090	P97432	Sp1	Nbr1	0.309331	stemMAP_01732.1
O89090	P97819	Sp1	Pla2g6	0.00593614	stemMAP_00329.1;stemMAP_02514.1
O89090	Q148V8	Sp1	Fam83h	0.0789277	stemMAP_01732.1
O89090	Q3TT38	Sp1	Ilrun	0.00216595	stemMAP_00329.1;stemMAP_02168.1;stemMAP_03013.1
O89090	Q3U182	Sp1	Crtc2	0.00996019	stemMAP_01732.1
O89090	Q3UA37	Sp1	Qrich1	0.0265976	stemMAP_00329.1;stemMAP_02168.1;stemMAP_03013.1
O89090	Q3UHK8	Sp1	Tnrc6a	0.00217606	stemMAP_01732.1
O89090	Q3UJB9	Sp1	Edc4	0.00230379	stemMAP_01732.1
O89090	Q3URK3	Sp1	Tet1	0.036002	stemMAP_00723.1;stemMAP_01025.1
O89090	Q4JIM5	Sp1	Abl2	0.0141221	stemMAP_00329.1;stemMAP_02168.1;stemMAP_03013.1
O89090	Q5DTJ9	Sp1	Mypn	0.109391	stemMAP_01025.1
O89090	Q5NCQ5	Sp1	Dph1	0.00216276	stemMAP_02168.1
O89090	Q61194	Sp1	Pik3c2a	0.00807983	stemMAP_01732.1
O89090	Q63943	Sp1	Mef2d	0.0554243	stemMAP_00329.1;stemMAP_02168.1;stemMAP_03013.1
O89090	Q64213	Sp1	Sf1	0.00645367	stemMAP_02168.1;stemMAP_03013.1
O89090	Q68FD5	Sp1	Cltc	0.00683999	stemMAP_01732.1
O89090	Q68FH0	Sp1	Pkp4	0.514695	stemMAP_01732.1
O89090	Q6GQV7	Sp1	Edrf1	0.951538	stemMAP_00329.1;stemMAP_02168.1;stemMAP_02514.1;stemMAP_03013.1
O89090	Q6IRU5	Sp1	Cltb	0.31824	stemMAP_01732.1
O89090	Q6NVF0	Sp1	Ocrl	0.157959	stemMAP_01732.1
O89090	Q6PB51	Sp1	Ccdc117	0.0184274	stemMAP_00329.1;stemMAP_02168.1;stemMAP_03013.1
O89090	Q80U78	Sp1	Pum1	0.0259324	stemMAP_02168.1
O89090	Q80XL6	Sp1	Acad11	0.513502	stemMAP_01732.1
O89090	Q80XP9	Sp1	Wnk3	0.253913	stemMAP_00723.1;stemMAP_01025.1
O89090	Q8BK63	Sp1	Csnk1a1	0.00235876	stemMAP_01025.1;stemMAP_01732.1
O89090	Q8BZ60	Sp1	Ston2	0.0021629	stemMAP_01732.1
O89090	Q8C2Q3	Sp1	Rbm14	0.0039397	stemMAP_01732.1
O89090	Q8CFE4	Sp1	Scyl2	0.0036962	stemMAP_00329.1;stemMAP_02168.1;stemMAP_03013.1
O89090	Q8JZP9	Sp1	Gas2l1	0.00284636	stemMAP_01732.1
O89090	Q8K382	Sp1	Dennd1a	0.00454857	stemMAP_01732.1
O89090	Q8K4J6	Sp1	Mrtfa	0.00652184	stemMAP_00329.1;stemMAP_02168.1;stemMAP_03013.1
O89090	Q8R080	Sp1	Gtse1	0.0411967	stemMAP_01732.1
O89090	Q8VCF0	Sp1	Mavs	0.00379938	stemMAP_00329.1;stemMAP_02168.1;stemMAP_03013.1
O89090	Q91VX2	Sp1	Ubap2	0.00514498	stemMAP_00329.1;stemMAP_02168.1;stemMAP_03013.1
O89090	Q921M4	Sp1	Golga2	0.50743	stemMAP_01732.1
O89090	Q924W7	Sp1	Dennd2b	0.531459	stemMAP_01732.1
O89090	Q99104	Sp1	Myo5a	0.0523612	stemMAP_01732.1
O89090	Q99KN9	Sp1	Clint1	0.0224222	stemMAP_01732.1
O89090	Q99KY4	Sp1	Gak	0.984734	stemMAP_00329.1;stemMAP_01025.1;stemMAP_01732.1;stemMAP_02168.1;stemMAP_03013.1
O89090	Q99P31	Sp1	Hspbp1	0.00291641	stemMAP_00329.1;stemMAP_02168.1;stemMAP_03013.1
O89090	Q9CQ73	Sp1	Pkp2	0.00309468	stemMAP_01732.1
O89090	Q9CR25	Sp1	Dph2	0.00400455	stemMAP_02168.1
O89090	Q9D1M0	Sp1	Sec13	0.515889	stemMAP_01732.1
O89090	Q9D281	Sp1	Fam114a1	0.0341435	stemMAP_03013.1
O89090	Q9D7A8	Sp1	Armc1	0.00925075	stemMAP_02168.1
O89090	Q9DBG3	Sp1	Ap2b1	0.0022554	stemMAP_01732.1
O89090	Q9ERG0	Sp1	Lima1	0.00962744	stemMAP_01732.1
O89090	Q9JMK2	Sp1	Csnk1e	0.159024	stemMAP_01732.1
O89090	Q9QXS1	Sp1	Plec	0.458898	stemMAP_01732.1
O89090	Q9QZS3	Sp1	Numb	0.420106	stemMAP_01732.1
O89090	Q9WV07	Sp1	Aloxe3	0.117002	stemMAP_03013.1
O89094	P00329	Casp14	Adh1	0.00216274	stemMAP_03161.1
O89094	P06801	Casp14	Me1	0.95726	stemMAP_03161.1
O89094	P0C871	Casp14	Pla2g4b	0.869691	stemMAP_03161.1
O89094	P10107	Casp14	Anxa1	0.635994	stemMAP_03161.1
O89094	P12388	Casp14	Serpinb2	0.315512	stemMAP_03161.1
O89094	P23927	Casp14	Cryab	0.0204371	stemMAP_03161.1
O89094	P35492	Casp14	Hal	0.968927	stemMAP_03161.1
O89094	P48678	Casp14	Lmna	0.36078	stemMAP_03161.1
O89094	P50543	Casp14	S100a11	0.413273	stemMAP_03161.1
O89094	P55849	Casp14	Dsc1	0.97061	stemMAP_03161.1
O89094	P70124	Casp14	Serpinb5	0.967667	stemMAP_03161.1
O89094	P97350	Casp14	Pkp1	0.970117	stemMAP_03161.1
O89094	Q02257	Casp14	Jup	0.976492	stemMAP_03161.1
O89094	Q08189	Casp14	Tgm3	0.974837	stemMAP_03161.1
O89094	Q09PK2	Casp14	Asprv1	0.862728	stemMAP_03161.1
O89094	Q3UV17	Casp14	Krt76	0.00875571	stemMAP_03161.1
O89094	Q3V188	Casp14	Endou	0.935881	stemMAP_03161.1
O89094	Q61176	Casp14	Arg1	0.967312	stemMAP_03161.1
O89094	Q61495	Casp14	Dsg1a	0.970807	stemMAP_03161.1
O89094	Q61508	Casp14	Ecm1	0.00221725	stemMAP_03161.1
O89094	Q6P8K8	Casp14	Cpa4	0.966196	stemMAP_03161.1
O89094	Q6URW6	Casp14	Myh14	0.641746	stemMAP_03161.1
O89094	Q7TPC1	Casp14	Cdsn	0.955263	stemMAP_03161.1
O89094	Q7TQA3	Casp14	Sdr16c5	0.973735	stemMAP_03161.1
O89094	Q80V42	Casp14	Cpm	0.941336	stemMAP_03161.1
O89094	Q8BYK4	Casp14	Rdh12	0.928278	stemMAP_03161.1
O89094	Q8CB27	Casp14	Yod1	0.961268	stemMAP_03161.1
O89094	Q8CCG4	Casp14	Dppa4	0.00217386	stemMAP_03161.1
O89094	Q8CDC0	Casp14	Serpinb13	0.958718	stemMAP_03161.1
O89094	Q8K3P0	Casp14	Sdr9c7	0.943235	stemMAP_03161.1
O89094	Q8K4L4	Casp14	Pof1b	0.965841	stemMAP_03161.1
O89094	Q8R0W0	Casp14	Eppk1	0.420938	stemMAP_03161.1
O89094	Q8VCI0	Casp14	Plbd1	0.952568	stemMAP_03161.1
O89094	Q99JY1	Casp14	Tirap	0.75152	stemMAP_03161.1
O89094	Q99N42	Casp14	Tymp	0.801666	stemMAP_03161.1
O89094	Q9D020	Casp14	Nt5c3a	0.762363	stemMAP_03161.1
O89094	Q9D2Q8	Casp14	S100a14	0.963014	stemMAP_03161.1
O89094	Q9D387	Casp14	Lamp5	0.247807	stemMAP_03161.1
O89094	Q9D6P8	Casp14	Calml3	0.649051	stemMAP_03161.1
O89094	Q9D708	Casp14	S100a16	0.930855	stemMAP_03161.1
O89094	Q9D7J7	Casp14	Capns2	0.707387	stemMAP_03161.1
O89094	Q9D7P7	Casp14	Clic3	0.124784	stemMAP_03161.1
O89094	Q9D7P9	Casp14	Serpinb12	0.830987	stemMAP_03161.1
O89094	Q9D7X1	Casp14	Kctd4	0.740172	stemMAP_03161.1
O89094	Q9D952	Casp14	Evpl	0.644266	stemMAP_03161.1
O89094	Q9EST1	Casp14	Gsdma	0.972269	stemMAP_03161.1
O89094	Q9JJY3	Casp14	Smpd3	0.0234172	stemMAP_03161.1
O89094	Q9JLF6	Casp14	Tgm1	0.976048	stemMAP_03161.1
O89094	Q9QY23	Casp14	Pkp3	0.9248	stemMAP_03161.1
O89094	Q9QYY1	Casp14	Il36rn	0.595416	stemMAP_03161.1
O89094	Q9QZ08	Casp14	Nagk	0.635166	stemMAP_03161.1
O89094	Q9R0H0	Casp14	Acox1	0.237127	stemMAP_03161.1
O89094	Q9R269	Casp14	Ppl	0.638761	stemMAP_03161.1
O89094	Q9Z1Q4	Casp14	Ly6g6c	0.884329	stemMAP_03161.1
O89103	P11404	Cd93	Fabp3	0.063644	stemMAP_02397.1
O89103	P31996	Cd93	Cd68	0.00855599	stemMAP_00196.1
O89103	Q60604	Cd93	Scin	0.00306903	stemMAP_01361.1
O89103	Q61142	Cd93	Spin1	0.00216523	stemMAP_00757.1
O89103	Q76I79	Cd93	Ssh1	0.914183	stemMAP_01361.1
O89103	Q80TG1	Cd93	Kansl1	0.143848	stemMAP_00196.1
O89103	Q8BHG9	Cd93	Cggbp1	0.00358924	stemMAP_00721.1;stemMAP_00757.1
O89103	Q8BLG0	Cd93	Phf20	0.0423444	stemMAP_00196.1
O89103	Q8BQR4	Cd93	Kansl2	0.0878422	stemMAP_00196.1
O89103	Q8BR90	Cd93	Rimoc1	0.00374528	stemMAP_00721.1;stemMAP_00757.1
O89103	Q91VH6	Cd93	Memo1	0.902428	stemMAP_00721.1;stemMAP_00757.1;stemMAP_01361.1;stemMAP_02397.1
O89103	Q9CQU0	Cd93	Txndc12	0.00243006	stemMAP_02397.1
O89103	Q9D0I9	Cd93	Rars1	0.970951	stemMAP_00196.1
O89103	Q9JKK7	Cd93	Tmod2	0.00321486	stemMAP_01361.1
O89106	Q8BHC9	Fhit	Pofut4	0.0128739	stemMAP_03963.1
O89106	Q8CIF4	Fhit	Btd	0.00418846	stemMAP_03963.1
O89106	Q8VHN7	Fhit	Adgrv1	0.00216274	stemMAP_03963.1
O89106	Q922Q9	Fhit	Chid1	0.00216277	stemMAP_03963.1
O89106	Q9CQU0	Fhit	Txndc12	0.00216294	stemMAP_03733.1
O89106	Q9JI78	Fhit	Ngly1	0.00216284	stemMAP_03963.1
O89106	Q9Z0F8	Fhit	Adam17	0.00685701	stemMAP_03963.1
O89106	Q9Z0L8	Fhit	Ggh	0.981933	stemMAP_03733.1;stemMAP_03963.1
O89112	P20065	Lancl1	Tmsb4x	0.922333	stemMAP_00463.1
O89112	P26187	Lancl1	Mgmt	0.863002	stemMAP_01314.1
O89112	P60334	Lancl1	Cdo1	0.632132	stemMAP_01314.1
O89112	P62254	Lancl1	Ube2g1	0.00715967	stemMAP_01314.1
O89112	P70202	Lancl1	Lxn	0.665641	stemMAP_01314.1
O89112	P70404	Lancl1	Idh3g	0.0181119	stemMAP_00463.1
O89112	P97315	Lancl1	Csrp1	0.0559112	stemMAP_00463.1;stemMAP_01314.1
O89112	P97479	Lancl1	Myo7a	0.95361	stemMAP_02081.1
O89112	Q08331	Lancl1	Calb2	0.00457885	stemMAP_01314.1
O89112	Q3MI48	Lancl1	Jsrp1	0.00255707	stemMAP_02081.1
O89112	Q3UN90	Lancl1	Lyrm9	0.610791	stemMAP_01314.1
O89112	Q571I9	Lancl1	Aldh16a1	0.00216274	stemMAP_02081.1
O89112	Q64520	Lancl1	Guk1	0.842943	stemMAP_00463.1
O89112	Q6RI63	Lancl1	Fam120b	0.917762	stemMAP_02081.1
O89112	Q80Y14	Lancl1	Glrx5	0.00920592	stemMAP_01314.1
O89112	Q8BGB5	Lancl1	Limd2	0.0755525	stemMAP_01314.1
O89112	Q8BGC4	Lancl1	Ptgr3	0.702079	stemMAP_00463.1
O89112	Q8BHG2	Lancl1	Czib	0.0031043	stemMAP_01314.1
O89112	Q8BTR5	Lancl1	Dusp28	0.00509593	stemMAP_01314.1
O89112	Q8BZA9	Lancl1	Tigar	0.0298621	stemMAP_00463.1
O89112	Q8CFA2	Lancl1	Amt	0.890858	stemMAP_00463.1;stemMAP_01314.1
O89112	Q8K0Z7	Lancl1	Taco1	0.0410799	stemMAP_01314.1
O89112	Q8K248	Lancl1	Hpdl	0.846746	stemMAP_00463.1
O89112	Q8K2C6	Lancl1	Sirt5	0.00480718	stemMAP_00463.1
O89112	Q8K2T1	Lancl1	Nmral1	0.908322	stemMAP_00463.1;stemMAP_01314.1
O89112	Q8K2U2	Lancl1	Alkbh6	0.804426	stemMAP_00463.1
O89112	Q8K4F5	Lancl1	Abhd11	0.0128657	stemMAP_00463.1
O89112	Q8R033	Lancl1	Lyrm2	0.00302168	stemMAP_01314.1
O89112	Q8R2H9	Lancl1	Phospho1	0.775377	stemMAP_00463.1
O89112	Q8R2U4	Lancl1	Ntmt1	0.0148386	stemMAP_01314.1
O89112	Q8R2U6	Lancl1	Nudt4	0.867837	stemMAP_01314.1
O89112	Q8VCM3	Lancl1	Zfyve21	0.11726	stemMAP_01314.1
O89112	Q8VE38	Lancl1	Oxnad1	0.864177	stemMAP_01314.1
O89112	Q8VED9	Lancl1	Lgalsl	0.0203961	stemMAP_01314.1
O89112	Q8VHC3	Lancl1	Selenom	0.00927593	stemMAP_01314.1
O89112	Q91V76	Lancl1	Bkgd	0.00573965	stemMAP_01314.1
O89112	Q91VA7	Lancl1	Idh3b	0.0748427	stemMAP_00463.1
O89112	Q91VC7	Lancl1	Ppp1r14a	0.00828771	stemMAP_01314.1
O89112	Q91YP3	Lancl1	Dera	0.00216274	stemMAP_02081.1
O89112	Q922B1	Lancl1	Macrod1	0.00767581	stemMAP_00463.1
O89112	Q99L20	Lancl1	Gstt3	0.319858	stemMAP_00463.1
O89112	Q99LQ4	Lancl1	Svbp	0.692374	stemMAP_01314.1
O89112	Q9CPT3	Lancl1	Nanp	0.782285	stemMAP_00463.1;stemMAP_01314.1
O89112	Q9CQ45	Lancl1	Nenf	0.0069894	stemMAP_01314.1
O89112	Q9CQF6	Lancl1	Aasdhppt	0.0253104	stemMAP_01314.1
O89112	Q9CQR4	Lancl1	Acot13	0.0198557	stemMAP_00463.1
O89112	Q9CR30	Lancl1	Josd2	0.0204029	stemMAP_00463.1
O89112	Q9CR39	Lancl1	Wdr45b	0.00503474	stemMAP_00463.1
O89112	Q9CWD3	Lancl1	Nudt17	0.544871	stemMAP_01314.1
O89112	Q9CY34	Lancl1	Ube2f	0.0124698	stemMAP_01314.1
O89112	Q9CY62	Lancl1	Rnf181	0.013455	stemMAP_01314.1
O89112	Q9D0B5	Lancl1	Tstd3	0.779447	stemMAP_01314.1
O89112	Q9D110	Lancl1	Mthfs	0.835662	stemMAP_00463.1;stemMAP_01314.1
O89112	Q9D1C1	Lancl1	Ube2c	0.785035	stemMAP_00463.1
O89112	Q9D1G5	Lancl1	Lrrc57	0.0173497	stemMAP_01314.1
O89112	Q9D6N1	Lancl1	Ca13	0.924562	stemMAP_00463.1
O89112	Q9D6Z0	Lancl1	Alkbh7	0.846443	stemMAP_01314.1
O89112	Q9D7E3	Lancl1	Ovca2	0.876988	stemMAP_01314.1
O89112	Q9D7X3	Lancl1	Dusp3	0.00755053	stemMAP_01314.1
O89112	Q9D820	Lancl1	Prorsd1	0.867679	stemMAP_01314.1
O89112	Q9D826	Lancl1	Pipox	0.808341	stemMAP_00463.1
O89112	Q9DB60	Lancl1	Prxl2b	0.819333	stemMAP_01314.1
O89112	Q9DCS3	Lancl1	Mecr	0.0188871	stemMAP_00463.1;stemMAP_01314.1
O89112	Q9DCT1	Lancl1	Akr1e2	0.721873	stemMAP_01314.1
O89112	Q9ESW8	Lancl1	Pgpep1	0.446366	stemMAP_01314.1
O89112	Q9JHT5	Lancl1	Ammecr1	0.0198245	stemMAP_01314.1
O89112	Q9JI46	Lancl1	Nudt3	0.0332526	stemMAP_01314.1
O89112	Q9JJU8	Lancl1	Sh3bgrl	0.0569591	stemMAP_01314.1
O89112	Q9JK38	Lancl1	Gnpnat1	0.0736738	stemMAP_00463.1
O89112	Q9R1Q8	Lancl1	Tagln3	0.809818	stemMAP_00463.1;stemMAP_01314.1
O89112	Q9WTP7	Lancl1	Ak3	0.0177359	stemMAP_00463.1
O89112	Q9WUD8	Lancl1	Faim	0.0355778	stemMAP_01314.1
O89112	Q9WUR9	Lancl1	Ak4	0.0181723	stemMAP_00463.1
O89112	Q9WVL0	Lancl1	Gstz1	0.0262938	stemMAP_00463.1
O89113	P46638	Ier5	Rab11b	0.00350857	stemMAP_03202.1
O89113	Q6ZQ82	Ier5	Arhgap26	0.00481315	stemMAP_02067.1;stemMAP_03202.1
O89113	Q8R361	Ier5	Rab11fip5	0.850459	stemMAP_02067.1;stemMAP_03202.1
O89113	Q9D273	Ier5	Mmab	0.00342703	stemMAP_03202.1
O89113	Q9Z131	Ier5	Sh3bp5	0.149685	stemMAP_02067.1
O89116	P42866	Vti1a	Oprm1	0.00412477	stemMAP_00746.1
O89116	P46460	Vti1a	Nsf	0.947537	stemMAP_00746.1
O89116	P63024	Vti1a	Vamp3	0.97871	stemMAP_00746.1
O89116	P70452	Vti1a	Stx4	0.0199628	stemMAP_00746.1
O89116	P97390	Vti1a	Vps45	0.00293647	stemMAP_00746.1
O89116	Q05860	Vti1a	Fmn1	0.00384676	stemMAP_00746.1
O89116	Q504P2	Vti1a	Clec12a	0.00246661	stemMAP_00746.1
O89116	Q5DQR4	Vti1a	Stxbp5l	0.002284	stemMAP_00746.1
O89116	Q5DTV4	Vti1a	Zc3h12c	0.0114018	stemMAP_00746.1
O89116	Q5DU37	Vti1a	Zfyve26	0.0103109	stemMAP_00746.1
O89116	Q5SXI5	Vti1a	Znf496	0.00503487	stemMAP_00746.1
O89116	Q60770	Vti1a	Stxbp3	0.426687	stemMAP_00746.1
O89116	Q64704	Vti1a	Stx3	0.953467	stemMAP_00746.1
O89116	Q6PGH0	Vti1a	Ubtd2	0.00216274	stemMAP_00746.1
O89116	Q6QD59	Vti1a	Bnip1	0.969233	stemMAP_00746.1
O89116	Q8BGS3	Vti1a	Zkscan1	0.0185006	stemMAP_00746.1
O89116	Q8BRF7	Vti1a	Scfd1	0.963548	stemMAP_00746.1
O89116	Q8BTY8	Vti1a	Scfd2	0.91368	stemMAP_00746.1
O89116	Q8BVI5	Vti1a	Stx16	0.966873	stemMAP_00746.1
O89116	Q8C0Z1	Vti1a	Fam234a	0.513473	stemMAP_00746.1
O89116	Q8K1E0	Vti1a	Stx5	0.96899	stemMAP_00746.1
O89116	Q8K400	Vti1a	Stxbp5	0.904644	stemMAP_00746.1
O89116	Q8R060	Vti1a	Zwilch	0.0609129	stemMAP_00746.1
O89116	Q8R3T5	Vti1a	Stxbp6	0.00216438	stemMAP_00746.1
O89116	Q8R570	Vti1a	Snap47	0.983846	stemMAP_00746.1
O89116	Q8VDS8	Vti1a	Stx18	0.445862	stemMAP_00746.1
O89116	Q9CQ56	Vti1a	Use1	0.801681	stemMAP_00746.1
O89116	Q9CQW1	Vti1a	Ykt6	0.00216277	stemMAP_00746.1
O89116	Q9CWZ7	Vti1a	Napg	0.00216274	stemMAP_00746.1
O89116	Q9D3G5	Vti1a	Stx11	0.00834877	stemMAP_00746.1
O89116	Q9D7E4	Vti1a		0.687596	stemMAP_00746.1
O89116	Q9DB05	Vti1a	Napa	0.00247786	stemMAP_00746.1
O89116	Q9ER00	Vti1a	Stx12	0.311944	stemMAP_00746.1
O89116	Q9JKK1	Vti1a	Stx6	0.959028	stemMAP_00746.1
O89116	Q9WUN2	Vti1a	Tbk1	0.00236758	stemMAP_00746.1
P00015	P02798	Cyct	Mt2	0.35157	stemMAP_02261.1
P00015	P02802	Cyct	Mt1	0.69147	stemMAP_02261.1
P00015	P21460	Cyct	Cst3	0.569517	stemMAP_01213.1;stemMAP_02261.1;stemMAP_03049.1
P00015	P29595	Cyct	Nedd8	0.594068	stemMAP_02261.1
P00015	P45878	Cyct	Fkbp2	0.631799	stemMAP_02541.1
P00015	P47945	Cyct	Mt4	0.477446	stemMAP_02261.1
P00015	P56394	Cyct	Cox17	0.254916	stemMAP_02261.1
P00015	P63254	Cyct	Crip1	0.404632	stemMAP_01213.1;stemMAP_02261.1;stemMAP_03049.1
P00015	Q3UFF7	Cyct	Lyplal1	0.675224	stemMAP_02261.1
P00015	Q64261	Cyct	Cdk6	0.00281931	stemMAP_01213.1;stemMAP_03049.1
P00015	Q8CEI1	Cyct	Bola3	0.620042	stemMAP_02261.1
P00015	Q8VDW4	Cyct	Ube2w	0.86026	stemMAP_01213.1;stemMAP_02261.1;stemMAP_02541.1;stemMAP_03049.1
P00015	Q8VHN8	Cyct	Nudt16l1	0.686401	stemMAP_02261.1
P00015	Q9CQS7	Cyct	Dppa5a	0.545281	stemMAP_02261.1
P00015	Q9CWB7	Cyct		0.767157	stemMAP_02261.1
P00015	Q9CWT3	Cyct	Snx10	0.821421	stemMAP_00613.1;stemMAP_03049.1
P00015	Q9D8S9	Cyct	Bola1	0.499429	stemMAP_02261.1
P00015	Q9D967	Cyct	Mdp1	0.537624	stemMAP_02261.1
P00015	Q9D975	Cyct	Srxn1	0.562828	stemMAP_02261.1
P00015	Q9DBG9	Cyct	Tax1bp3	0.405376	stemMAP_02261.1
P00015	Q9DBW3	Cyct	Natd1	0.347086	stemMAP_02261.1
P00015	Q9EPQ7	Cyct	Stard5	0.605785	stemMAP_02261.1;stemMAP_02541.1
P00015	Q9QUH0	Cyct	Glrx	0.351512	stemMAP_02261.1
P00015	Q9QXL1	Cyct	Kif21b	0.00500729	stemMAP_02261.1
P00015	Q9WVA4	Cyct	Tagln2	0.26437	stemMAP_02541.1
P00015	Q9Z172	Cyct	Sumo3	0.186867	stemMAP_02541.1
P00158	P00405	Mt-Cyb	Mt-co2	0.00810933	stemMAP_02438.1;stemMAP_03113.1;stemMAP_03653.1
P00158	P00416	Mt-Cyb	mt-Co3	0.0987636	stemMAP_00493.1;stemMAP_02438.1;stemMAP_03113.1;stemMAP_03653.1
P00158	P08556	Mt-Cyb	Nras	0.00310032	stemMAP_03653.1
P00158	P12787	Mt-Cyb	Cox5a	0.00357094	stemMAP_00493.1;stemMAP_02438.1;stemMAP_03113.1;stemMAP_03653.1
P00158	P14231	Mt-Cyb	Atp1b2	0.0039083	stemMAP_02696.1;stemMAP_03113.1
P00158	P17665	Mt-Cyb	Cox7c	0.00291586	stemMAP_02438.1;stemMAP_03113.1;stemMAP_03653.1
P00158	P19536	Mt-Cyb	Cox5b	0.00797076	stemMAP_00493.1;stemMAP_02438.1;stemMAP_03113.1;stemMAP_03653.1
P00158	P19783	Mt-Cyb	Cox4i1	0.0292522	stemMAP_02438.1;stemMAP_03113.1
P00158	P43024	Mt-Cyb	Cox6a1	0.00455822	stemMAP_00493.1;stemMAP_02438.1;stemMAP_03113.1;stemMAP_03653.1
P00158	P48771	Mt-Cyb	Cox7a2	0.013512	stemMAP_00493.1;stemMAP_02438.1;stemMAP_03113.1;stemMAP_03653.1
P00158	P56391	Mt-Cyb	Cox6b1	0.500823	stemMAP_00493.1;stemMAP_02438.1;stemMAP_03113.1;stemMAP_03653.1
P00158	P56392	Mt-Cyb	Cox7a1	0.00369227	stemMAP_00493.1;stemMAP_02438.1;stemMAP_03113.1;stemMAP_03653.1
P00158	P56393	Mt-Cyb	Cox7b	0.00329156	stemMAP_02438.1;stemMAP_03113.1
P00158	P97931	Mt-Cyb	Ung	0.00216985	stemMAP_02438.1;stemMAP_03113.1
P00158	P99028	Mt-Cyb	Uqcrh	0.230879	stemMAP_02438.1;stemMAP_03113.1
P00158	Q3URS9	Mt-Cyb	Ccdc51	0.00362463	stemMAP_00493.1;stemMAP_01461.1;stemMAP_02696.1;stemMAP_03113.1;stemMAP_03653.1
P00158	Q61387	Mt-Cyb	Cox7a2l	0.0223496	stemMAP_00493.1;stemMAP_02438.1;stemMAP_03113.1;stemMAP_03653.1
P00158	Q8BWM0	Mt-Cyb	Ptges2	0.00269761	stemMAP_00493.1;stemMAP_01461.1;stemMAP_02438.1;stemMAP_03113.1;stemMAP_03692.1
P00158	Q8R086	Mt-Cyb	Suox	0.00366352	stemMAP_00493.1;stemMAP_02438.1;stemMAP_03113.1;stemMAP_03653.1
P00158	Q8R1I1	Mt-Cyb	Uqcr10	0.898835	stemMAP_02438.1;stemMAP_03113.1
P00158	Q91ZI8	Mt-Cyb	Dio3	0.0030077	stemMAP_00493.1;stemMAP_02438.1;stemMAP_03653.1;stemMAP_03692.1
P00158	Q924S7	Mt-Cyb	Spred2	0.00387497	stemMAP_02438.1
P00158	Q99LB2	Mt-Cyb	Dhrs4	0.00440748	stemMAP_03113.1
P00158	Q9CPQ1	Mt-Cyb	Cox6c	0.0113394	stemMAP_00493.1;stemMAP_02438.1;stemMAP_03113.1;stemMAP_03653.1
P00158	Q9CQ69	Mt-Cyb	Uqcrq	0.945618	stemMAP_00493.1;stemMAP_02438.1;stemMAP_03113.1
P00158	Q9CR68	Mt-Cyb	Uqcrfs1	0.662509	stemMAP_02438.1;stemMAP_03113.1
P00158	Q9CYW4	Mt-Cyb	Hdhd3	0.00444938	stemMAP_00493.1;stemMAP_03653.1
P00158	Q9CZ13	Mt-Cyb	Uqcrc1	0.927707	stemMAP_00493.1;stemMAP_01461.1;stemMAP_02438.1;stemMAP_03113.1;stemMAP_03653.1;stemMAP_03692.1
P00158	Q9D067	Mt-Cyb	Mdm1	0.0150012	stemMAP_02696.1;stemMAP_03113.1
P00158	Q9D6W8	Mt-Cyb	Borcs6	0.00217371	stemMAP_02438.1
P00158	Q9D855	Mt-Cyb	Uqcrb	0.940542	stemMAP_00493.1;stemMAP_01461.1;stemMAP_02438.1;stemMAP_02696.1;stemMAP_03113.1;stemMAP_03653.1;stemMAP_03692.1
P00158	Q9DB77	Mt-Cyb	Uqcrc2	0.934075	stemMAP_02438.1;stemMAP_03113.1
P00158	Q9QYY0	Mt-Cyb	Gab1	0.0061416	stemMAP_00493.1;stemMAP_01461.1;stemMAP_02438.1;stemMAP_03653.1;stemMAP_03692.1
P00158	Q9Z129	Mt-Cyb	Recql	0.00392356	stemMAP_01461.1;stemMAP_03692.1
P00329	P06797	Adh1	Ctsl	0.158904	stemMAP_00037.1;stemMAP_03572.1
P00329	P06801	Adh1	Me1	0.00338903	stemMAP_03161.1
P00329	P06803	Adh1	Pim1	0.00322818	stemMAP_02486.1
P00329	P07724	Adh1	Alb	0.00216299	stemMAP_00037.1
P00329	P09671	Adh1	Sod2	0.00229514	stemMAP_00037.1
P00329	P0C871	Adh1	Pla2g4b	0.00217623	stemMAP_03161.1
P00329	P10107	Adh1	Anxa1	0.00400287	stemMAP_03161.1
P00329	P12388	Adh1	Serpinb2	0.00216385	stemMAP_03161.1
P00329	P18242	Adh1	Ctsd	0.345296	stemMAP_00037.1;stemMAP_02486.1;stemMAP_03572.1
P00329	P20918	Adh1	Plg	0.00339487	stemMAP_00037.1;stemMAP_03572.1
P00329	P22935	Adh1	Crabp2	0.00834905	stemMAP_00037.1;stemMAP_03572.1
P00329	P23927	Adh1	Cryab	0.00255778	stemMAP_03161.1
P00329	P24452	Adh1	Capg	0.00247828	stemMAP_00037.1;stemMAP_03572.1
P00329	P28843	Adh1	Dpp4	0.00217071	stemMAP_00792.1
P00329	P31786	Adh1	Dbi	0.00217398	stemMAP_00037.1;stemMAP_03572.1
P00329	P35276	Adh1	Rab3d	0.0252352	stemMAP_00037.1;stemMAP_03572.1
P00329	P35492	Adh1	Hal	0.00674493	stemMAP_03161.1
P00329	P48678	Adh1	Lmna	0.00260343	stemMAP_03161.1
P00329	P48758	Adh1	Cbr1	0.00246699	stemMAP_00037.1;stemMAP_03572.1
P00329	P50429	Adh1	Arsb	0.00315409	stemMAP_00792.1
P00329	P50543	Adh1	S100a11	0.817332	stemMAP_00037.1;stemMAP_02486.1;stemMAP_03161.1;stemMAP_03572.1
P00329	P51910	Adh1	Apod	0.00329156	stemMAP_02486.1;stemMAP_03572.1
P00329	P52624	Adh1	Upp1	0.815889	stemMAP_00037.1;stemMAP_03572.1
P00329	P55849	Adh1	Dsc1	0.00527452	stemMAP_03161.1
P00329	P70124	Adh1	Serpinb5	0.00219296	stemMAP_03161.1
P00329	P70352	Adh1	Art5	0.00416112	stemMAP_00792.1
P00329	P97350	Adh1	Pkp1	0.002169	stemMAP_03161.1
P00329	P97429	Adh1	Anxa4	0.0021629	stemMAP_00037.1;stemMAP_03572.1
P00329	P97823	Adh1	Lypla1	0.0033407	stemMAP_00037.1
P00329	Q02257	Adh1	Jup	0.00217916	stemMAP_03161.1
P00329	Q05816	Adh1	Fabp5	0.00460233	stemMAP_00037.1;stemMAP_03572.1
P00329	Q08189	Adh1	Tgm3	0.965552	stemMAP_03161.1
P00329	Q09PK2	Adh1	Asprv1	0.00248037	stemMAP_03161.1
P00329	Q3UV17	Adh1	Krt76	0.0027492	stemMAP_03161.1
P00329	Q3V188	Adh1	Endou	0.0599328	stemMAP_03161.1
P00329	Q3V1H3	Adh1	Hephl1	0.00674315	stemMAP_00037.1;stemMAP_03572.1
P00329	Q60648	Adh1	Gm2a	0.965502	stemMAP_00037.1;stemMAP_02486.1;stemMAP_03572.1
P00329	Q60736	Adh1	Zp3r	0.00378549	stemMAP_03572.1
P00329	Q61176	Adh1	Arg1	0.00225017	stemMAP_03161.1
P00329	Q61495	Adh1	Dsg1a	0.00526014	stemMAP_03161.1
P00329	Q61508	Adh1	Ecm1	0.00260622	stemMAP_03161.1
P00329	Q62426	Adh1	Cstb	0.00269992	stemMAP_00037.1
P00329	Q64191	Adh1	Aga	0.399129	stemMAP_00037.1;stemMAP_02486.1;stemMAP_03572.1
P00329	Q6P8K8	Adh1	Cpa4	0.00234882	stemMAP_03161.1
P00329	Q6PFY1	Adh1	Fchsd1	0.0028917	stemMAP_00037.1;stemMAP_02486.1;stemMAP_03572.1
P00329	Q6URW6	Adh1	Myh14	0.00216394	stemMAP_03161.1
P00329	Q7TPC1	Adh1	Cdsn	0.118297	stemMAP_03161.1
P00329	Q7TQA3	Adh1	Sdr16c5	0.00329156	stemMAP_03161.1
P00329	Q80V42	Adh1	Cpm	0.0252	stemMAP_03161.1
P00329	Q8BND5	Adh1	Qsox1	0.388002	stemMAP_00792.1
P00329	Q8BYK4	Adh1	Rdh12	0.00421169	stemMAP_03161.1
P00329	Q8CB27	Adh1	Yod1	0.845309	stemMAP_03161.1
P00329	Q8CB49	Adh1	Tprg1	0.00307876	stemMAP_00037.1;stemMAP_03572.1
P00329	Q8CCG4	Adh1	Dppa4	0.114905	stemMAP_03161.1
P00329	Q8CDC0	Adh1	Serpinb13	0.458103	stemMAP_03161.1
P00329	Q8K354	Adh1	Cbr3	0.410933	stemMAP_00037.1;stemMAP_03572.1
P00329	Q8K3P0	Adh1	Sdr9c7	0.0560414	stemMAP_03161.1
P00329	Q8K4L4	Adh1	Pof1b	0.00237735	stemMAP_03161.1
P00329	Q8R0W0	Adh1	Eppk1	0.00216274	stemMAP_03161.1
P00329	Q8R5F8	Adh1	Eps8l1	0.00217766	stemMAP_00037.1;stemMAP_02486.1;stemMAP_03572.1
P00329	Q8VCI0	Adh1	Plbd1	0.00223587	stemMAP_03161.1
P00329	Q99JY1	Adh1	Tirap	0.00349905	stemMAP_03161.1
P00329	Q99JZ0	Adh1	Sdcbp2	0.192198	stemMAP_02486.1
P00329	Q99N42	Adh1	Tymp	0.00251532	stemMAP_03161.1
P00329	Q9CRB6	Adh1	Tppp3	0.982768	stemMAP_00792.1;stemMAP_03572.1
P00329	Q9CYH2	Adh1	Prxl2a	0.764603	stemMAP_00037.1;stemMAP_03572.1
P00329	Q9D020	Adh1	Nt5c3a	0.010594	stemMAP_03161.1;stemMAP_03572.1
P00329	Q9D2Q8	Adh1	S100a14	0.00217802	stemMAP_03161.1
P00329	Q9D387	Adh1	Lamp5	0.00329951	stemMAP_03161.1
P00329	Q9D6P8	Adh1	Calml3	0.00405616	stemMAP_03161.1
P00329	Q9D708	Adh1	S100a16	0.00216444	stemMAP_03161.1
P00329	Q9D7J7	Adh1	Capns2	0.00216318	stemMAP_03161.1
P00329	Q9D7P7	Adh1	Clic3	0.00216278	stemMAP_03161.1
P00329	Q9D7P9	Adh1	Serpinb12	0.09865	stemMAP_03161.1
P00329	Q9D7X1	Adh1	Kctd4	0.0037725	stemMAP_03161.1
P00329	Q9D892	Adh1	Itpa	0.180965	stemMAP_00037.1
P00329	Q9D952	Adh1	Evpl	0.078252	stemMAP_03161.1
P00329	Q9EPB4	Adh1	Pycard	0.931665	stemMAP_00037.1;stemMAP_03572.1
P00329	Q9EST1	Adh1	Gsdma	0.00325341	stemMAP_03161.1
P00329	Q9JJY3	Adh1	Smpd3	0.00256761	stemMAP_03161.1
P00329	Q9JKB1	Adh1	Uchl3	0.00225945	stemMAP_00037.1
P00329	Q9JL62	Adh1	Gltp	0.565792	stemMAP_00037.1;stemMAP_03572.1
P00329	Q9JLF6	Adh1	Tgm1	0.802708	stemMAP_03161.1
P00329	Q9JM58	Adh1	Crlf1	0.165662	stemMAP_00792.1
P00329	Q9QUH0	Adh1	Glrx	0.549495	stemMAP_03572.1
P00329	Q9QY23	Adh1	Pkp3	0.00233181	stemMAP_03161.1
P00329	Q9QYY1	Adh1	Il36rn	0.00319304	stemMAP_03161.1
P00329	Q9QZ08	Adh1	Nagk	0.00474948	stemMAP_03161.1
P00329	Q9R0H0	Adh1	Acox1	0.0258114	stemMAP_03161.1
P00329	Q9R269	Adh1	Ppl	0.347825	stemMAP_03161.1
P00329	Q9Z1Q4	Adh1	Ly6g6c	0.00227128	stemMAP_03161.1
P00342	Q3V1U8	Ldhc	Elmod1	0.888877	stemMAP_03166.1
P00375	P21183	Dhfr	Il5ra	0.966618	stemMAP_01522.1
P00375	Q2PFD7	Dhfr	Psd3	0.917922	stemMAP_01522.1
P00375	Q60855	Dhfr	Ripk1	0.918226	stemMAP_01522.1
P00375	Q8BTK5	Dhfr	Smyd4	0.914817	stemMAP_01522.1
P00375	Q8JZS6	Dhfr	N4bp2l2	0.825036	stemMAP_01522.1
P00405	P00416	Mt-co2	mt-Co3	0.880384	stemMAP_02438.1;stemMAP_03113.1;stemMAP_03653.1
P00405	P08556	Mt-co2	Nras	0.00643862	stemMAP_03653.1
P00405	P10852	Mt-co2	Slc3a2	0.985879	stemMAP_03652.1
P00405	P12787	Mt-co2	Cox5a	0.986666	stemMAP_02438.1;stemMAP_03113.1;stemMAP_03653.1
P00405	P14231	Mt-co2	Atp1b2	0.129601	stemMAP_03113.1
P00405	P17047	Mt-co2	Lamp2	0.784919	stemMAP_03652.1
P00405	P17665	Mt-co2	Cox7c	0.986459	stemMAP_02438.1;stemMAP_03113.1;stemMAP_03653.1
P00405	P19536	Mt-co2	Cox5b	0.392942	stemMAP_02438.1;stemMAP_03113.1;stemMAP_03653.1
P00405	P19783	Mt-co2	Cox4i1	0.987047	stemMAP_02438.1;stemMAP_03113.1
P00405	P43024	Mt-co2	Cox6a1	0.986899	stemMAP_02438.1;stemMAP_03113.1;stemMAP_03653.1
P00405	P48771	Mt-co2	Cox7a2	0.987068	stemMAP_02438.1;stemMAP_03113.1;stemMAP_03653.1
P00405	P50637	Mt-co2	Tspo	0.0346204	stemMAP_03652.1
P00405	P56391	Mt-co2	Cox6b1	0.925671	stemMAP_02438.1;stemMAP_03113.1;stemMAP_03653.1
P00405	P56392	Mt-co2	Cox7a1	0.918441	stemMAP_02438.1;stemMAP_03113.1;stemMAP_03653.1
P00405	P56393	Mt-co2	Cox7b	0.984018	stemMAP_02438.1;stemMAP_03113.1;stemMAP_03652.1
P00405	P97931	Mt-co2	Ung	0.0647319	stemMAP_02438.1;stemMAP_03113.1
P00405	P99028	Mt-co2	Uqcrh	0.975941	stemMAP_02438.1;stemMAP_03113.1
P00405	Q3URS9	Mt-co2	Ccdc51	0.00539805	stemMAP_03113.1;stemMAP_03653.1
P00405	Q61387	Mt-co2	Cox7a2l	0.985183	stemMAP_02438.1;stemMAP_03113.1;stemMAP_03653.1
P00405	Q62186	Mt-co2	Ssr4	0.986748	stemMAP_03652.1
P00405	Q62425	Mt-co2	Coxfa4	0.785804	stemMAP_03652.1
P00405	Q78IK2	Mt-co2	Atp5mk	0.365788	stemMAP_03652.1
P00405	Q8BHE8	Mt-co2	Maip1	0.0427846	stemMAP_03652.1
P00405	Q8BWM0	Mt-co2	Ptges2	0.0215349	stemMAP_02438.1;stemMAP_03113.1
P00405	Q8K4T1	Mt-co2	St8sia6	0.00753221	stemMAP_03652.1
P00405	Q8R086	Mt-co2	Suox	0.00638722	stemMAP_02438.1;stemMAP_03113.1;stemMAP_03653.1
P00405	Q8R1I1	Mt-co2	Uqcr10	0.986548	stemMAP_02438.1;stemMAP_03113.1
P00405	Q8VDN2	Mt-co2	Atp1a1	0.987087	stemMAP_03652.1
P00405	Q8VEJ9	Mt-co2	Vps4a	0.00830591	stemMAP_03652.1
P00405	Q91VR2	Mt-co2	Atp5f1c	0.979876	stemMAP_03652.1
P00405	Q91ZI8	Mt-co2	Dio3	0.00216274	stemMAP_02438.1;stemMAP_03653.1
P00405	Q924S7	Mt-co2	Spred2	0.00714674	stemMAP_02438.1
P00405	Q99LB2	Mt-co2	Dhrs4	0.00233797	stemMAP_03113.1
P00405	Q9CPQ1	Mt-co2	Cox6c	0.133265	stemMAP_02438.1;stemMAP_03113.1;stemMAP_03653.1
P00405	Q9CQ69	Mt-co2	Uqcrq	0.363555	stemMAP_02438.1;stemMAP_03113.1
P00405	Q9CQS8	Mt-co2	Sec61b	0.134895	stemMAP_03652.1
P00405	Q9CR68	Mt-co2	Uqcrfs1	0.176395	stemMAP_02438.1;stemMAP_03113.1
P00405	Q9CY50	Mt-co2	Ssr1	0.985987	stemMAP_03652.1
P00405	Q9CYW4	Mt-co2	Hdhd3	0.00215912	stemMAP_03653.1
P00405	Q9CZ13	Mt-co2	Uqcrc1	0.986671	stemMAP_02438.1;stemMAP_03113.1;stemMAP_03653.1
P00405	Q9D067	Mt-co2	Mdm1	0.112598	stemMAP_03113.1
P00405	Q9D6M3	Mt-co2	Slc25a22	0.835813	stemMAP_03652.1
P00405	Q9D6W8	Mt-co2	Borcs6	0.00219475	stemMAP_02438.1
P00405	Q9D855	Mt-co2	Uqcrb	0.153562	stemMAP_02438.1;stemMAP_03113.1;stemMAP_03653.1
P00405	Q9DA03	Mt-co2	Lyrm7	0.00216274	stemMAP_02438.1;stemMAP_03113.1
P00405	Q9DB77	Mt-co2	Uqcrc2	0.987091	stemMAP_02438.1;stemMAP_03113.1
P00405	Q9DCF9	Mt-co2	Ssr3	0.831469	stemMAP_03652.1
P00405	Q9JIF7	Mt-co2	Copb1	0.0517882	stemMAP_03652.1
P00405	Q9QYY0	Mt-co2	Gab1	0.0133077	stemMAP_02438.1;stemMAP_03653.1
P00416	P08556	mt-Co3	Nras	0.00234364	stemMAP_03653.1
P00416	P12787	mt-Co3	Cox5a	0.690238	stemMAP_00493.1;stemMAP_02438.1;stemMAP_03113.1;stemMAP_03653.1
P00416	P14231	mt-Co3	Atp1b2	0.125379	stemMAP_03113.1
P00416	P17665	mt-Co3	Cox7c	0.94713	stemMAP_02438.1;stemMAP_03113.1;stemMAP_03653.1
P00416	P19536	mt-Co3	Cox5b	0.75055	stemMAP_00493.1;stemMAP_02438.1;stemMAP_03113.1;stemMAP_03653.1
P00416	P19783	mt-Co3	Cox4i1	0.939896	stemMAP_02438.1;stemMAP_03113.1
P00416	P43024	mt-Co3	Cox6a1	0.982266	stemMAP_00493.1;stemMAP_02438.1;stemMAP_03113.1;stemMAP_03653.1
P00416	P48771	mt-Co3	Cox7a2	0.976829	stemMAP_00493.1;stemMAP_02438.1;stemMAP_03113.1;stemMAP_03653.1
P00416	P56391	mt-Co3	Cox6b1	0.931976	stemMAP_00493.1;stemMAP_02438.1;stemMAP_03113.1;stemMAP_03653.1
P00416	P56392	mt-Co3	Cox7a1	0.968576	stemMAP_00493.1;stemMAP_02438.1;stemMAP_03113.1;stemMAP_03653.1
P00416	P56393	mt-Co3	Cox7b	0.976059	stemMAP_02438.1;stemMAP_03113.1
P00416	P97931	mt-Co3	Ung	0.00332961	stemMAP_02438.1;stemMAP_03113.1
P00416	P99028	mt-Co3	Uqcrh	0.945013	stemMAP_02438.1;stemMAP_03113.1
P00416	Q3URS9	mt-Co3	Ccdc51	0.00216674	stemMAP_00493.1;stemMAP_03113.1;stemMAP_03653.1
P00416	Q61387	mt-Co3	Cox7a2l	0.931553	stemMAP_00493.1;stemMAP_02438.1;stemMAP_03113.1;stemMAP_03653.1
P00416	Q8BWM0	mt-Co3	Ptges2	0.0021628	stemMAP_00493.1;stemMAP_02438.1;stemMAP_03113.1
P00416	Q8R086	mt-Co3	Suox	0.00542323	stemMAP_00493.1;stemMAP_02438.1;stemMAP_03113.1;stemMAP_03653.1
P00416	Q8R1I1	mt-Co3	Uqcr10	0.94396	stemMAP_02438.1;stemMAP_03113.1
P00416	Q91ZI8	mt-Co3	Dio3	0.00338669	stemMAP_00493.1;stemMAP_02438.1;stemMAP_03653.1
P00416	Q924S7	mt-Co3	Spred2	0.0221708	stemMAP_02438.1
P00416	Q99LB2	mt-Co3	Dhrs4	0.00227102	stemMAP_03113.1
P00416	Q9CPQ1	mt-Co3	Cox6c	0.970492	stemMAP_00493.1;stemMAP_02438.1;stemMAP_03113.1;stemMAP_03653.1
P00416	Q9CQ69	mt-Co3	Uqcrq	0.907389	stemMAP_00493.1;stemMAP_02438.1;stemMAP_03113.1
P00416	Q9CR68	mt-Co3	Uqcrfs1	0.0162714	stemMAP_02438.1;stemMAP_03113.1
P00416	Q9CYW4	mt-Co3	Hdhd3	0.003688	stemMAP_00493.1;stemMAP_03653.1
P00416	Q9CZ13	mt-Co3	Uqcrc1	0.947682	stemMAP_00493.1;stemMAP_02438.1;stemMAP_03113.1;stemMAP_03653.1
P00416	Q9D067	mt-Co3	Mdm1	0.00666121	stemMAP_03113.1
P00416	Q9D6W8	mt-Co3	Borcs6	0.0151946	stemMAP_02438.1
P00416	Q9D855	mt-Co3	Uqcrb	0.950831	stemMAP_00493.1;stemMAP_02438.1;stemMAP_03113.1;stemMAP_03653.1
P00416	Q9DB77	mt-Co3	Uqcrc2	0.978455	stemMAP_02438.1;stemMAP_03113.1
P00416	Q9QYY0	mt-Co3	Gab1	0.100945	stemMAP_00493.1;stemMAP_02438.1;stemMAP_03653.1
P00493	P47811	Hprt1	Mapk14	0.00317049	stemMAP_01954.1
P00493	P49442	Hprt1	Inpp1	0.183858	stemMAP_00352.1
P00493	P97454	Hprt1	Smad5	0.721107	stemMAP_01346.1
P00493	P97825	Hprt1	Jpt1	0.0428003	stemMAP_00980.1;stemMAP_01954.1
P00493	Q5SUC9	Hprt1	Sco1	0.00478321	stemMAP_01954.1
P00493	Q61114	Hprt1	Bpifb1	0.00216274	stemMAP_00352.1
P00493	Q62422	Hprt1	Ostf1	0.98486	stemMAP_00352.1
P00493	Q8BGE6	Hprt1	Atg4b	0.00304441	stemMAP_01954.1
P00493	Q8BQ47	Hprt1	Cnpy4	0.0249256	stemMAP_01954.1
P00493	Q8C0L6	Hprt1	Paox	0.859101	stemMAP_01954.1
P00493	Q8C190	Hprt1	Vps9d1	0.00216279	stemMAP_02018.1
P00493	Q8K183	Hprt1	Pdxk	0.00969797	stemMAP_01346.1
P00493	Q8K3F7	Hprt1	Tdh	0.906908	stemMAP_00980.1
P00493	Q8K4I3	Hprt1	Arhgef6	0.00220698	stemMAP_01321.1
P00493	Q8VDV8	Hprt1	Mitd1	0.832914	stemMAP_02018.1
P00493	Q99K85	Hprt1	Psat1	0.0621957	stemMAP_00980.1
P00493	Q9CR95	Hprt1	Necap1	0.916225	stemMAP_00980.1;stemMAP_01321.1
P00493	Q9CY45	Hprt1	Eef1akmt1	0.00292181	stemMAP_01954.1
P00493	Q9CZU6	Hprt1	Cs	0.0179695	stemMAP_00980.1
P00493	Q9D0B8	Hprt1	Ribc1	0.00216274	stemMAP_00352.1
P00493	Q9D1R2	Hprt1	Kti12	0.882687	stemMAP_01346.1
P00493	Q9DB29	Hprt1	Iah1	0.00435755	stemMAP_01346.1
P00493	Q9DBJ1	Hprt1	Pgam1	0.0240602	stemMAP_00980.1
P00493	Q9JLJ2	Hprt1	Aldh9a1	0.0211116	stemMAP_01321.1
P00493	Q9QYY8	Hprt1	Spast	0.00453233	stemMAP_02018.1
P00493	Q9R1Q9	Hprt1	Atp6ap1	0.00301633	stemMAP_02018.1
P00520	P52734	Abl1	Fgd1	0.0111369	stemMAP_02558.1
P00520	Q1H9T6	Abl1	Zbtb48	0.00216415	stemMAP_02140.1
P00520	Q3UHC7	Abl1	Dab2ip	0.0109405	stemMAP_02558.1
P00520	Q60610	Abl1	Tiam1	0.643946	stemMAP_02558.1
P00520	Q61084	Abl1	Map3k3	0.966374	stemMAP_02558.1
P00520	Q80XS6	Abl1	Samd4b	0.90126	stemMAP_02558.1
P00520	Q812A5	Abl1	Prr5	0.909837	stemMAP_02558.1
P00520	Q8C1B1	Abl1	Camsap2	0.97385	stemMAP_02558.1
P00520	Q8R0T2	Abl1	Znf768	0.00321486	stemMAP_02140.1
P00520	Q9D0B0	Abl1	Srsf9	0.982417	stemMAP_02140.1
P00520	Q9D1M7	Abl1	Fkbp11	0.00640647	stemMAP_02140.1
P00683	P02463	Rnase1	Col4a1	0.00292791	stemMAP_03483.1
P00683	P06240	Rnase1	Lck	0.00287768	stemMAP_02630.1
P00683	P08122	Rnase1	Col4a2	0.00356848	stemMAP_03483.1
P00683	P28481	Rnase1	Col2a1	0.0332014	stemMAP_03483.1
P00683	P56959	Rnase1	Fus	0.00226689	stemMAP_01416.1;stemMAP_02630.1
P00683	P60824	Rnase1	Cirbp	0.00437895	stemMAP_01416.1;stemMAP_01503.1
P00683	P61979	Rnase1	Hnrnpk	0.00216316	stemMAP_01231.1;stemMAP_01416.1;stemMAP_01503.1;stemMAP_02407.1;stemMAP_02630.1;stemMAP_03483.1
P00683	P70333	Rnase1	Hnrnph2	0.00216274	stemMAP_01231.1;stemMAP_01416.1;stemMAP_01503.1;stemMAP_02407.1;stemMAP_02630.1;stemMAP_03483.1
P00683	P70372	Rnase1	Elavl1	0.120279	stemMAP_01416.1;stemMAP_02630.1
P00683	P83870	Rnase1	Phf5a	0.00535237	stemMAP_02630.1
P00683	Q0VBL3	Rnase1	Rbm15	0.00286404	stemMAP_00538.1
P00683	Q5DTT3	Rnase1	Tasor2	0.00300347	stemMAP_01416.1;stemMAP_02407.1;stemMAP_02630.1
P00683	Q60668	Rnase1	Hnrnpd	0.00235983	stemMAP_01231.1;stemMAP_01416.1;stemMAP_01503.1;stemMAP_02407.1;stemMAP_02630.1;stemMAP_03483.1
P00683	Q60749	Rnase1	Khdrbs1	0.0792756	stemMAP_00538.1;stemMAP_01416.1;stemMAP_02630.1
P00683	Q60754	Rnase1	Marco	0.00413979	stemMAP_01231.1
P00683	Q61545	Rnase1	Ewsr1	0.00254425	stemMAP_00538.1
P00683	Q62189	Rnase1	Snrpa	0.978459	stemMAP_00538.1
P00683	Q6GQU2	Rnase1	Klhl23	0.00292816	stemMAP_01503.1;stemMAP_02407.1
P00683	Q80YR5	Rnase1	Safb2	0.00324022	stemMAP_01416.1;stemMAP_02630.1
P00683	Q8BG05	Rnase1	Hnrnpa3	0.963614	stemMAP_01231.1;stemMAP_01416.1;stemMAP_01503.1;stemMAP_02407.1;stemMAP_02630.1;stemMAP_03483.1
P00683	Q8C080	Rnase1	Snx16	0.00321486	stemMAP_00538.1
P00683	Q8C2Q3	Rnase1	Rbm14	0.00216274	stemMAP_01416.1;stemMAP_02630.1
P00683	Q8C3F2	Rnase1	Fam120c	0.013859	stemMAP_02407.1
P00683	Q8CF98	Rnase1	Colec10	0.00419873	stemMAP_03483.1
P00683	Q8CH25	Rnase1	Sltm	0.00244071	stemMAP_00538.1;stemMAP_01416.1;stemMAP_02630.1
P00683	Q8VIJ6	Rnase1	Sfpq	0.00265571	stemMAP_00538.1
P00683	Q91W39	Rnase1	Ncoa5	0.0050692	stemMAP_01416.1
P00683	Q99020	Rnase1	Hnrnpab	0.0145349	stemMAP_01231.1;stemMAP_01416.1;stemMAP_01503.1;stemMAP_02407.1;stemMAP_02630.1
P00683	Q99K48	Rnase1	Nono	0.00257001	stemMAP_00538.1
P00683	Q99MU3	Rnase1	Adar	0.00625136	stemMAP_01416.1
P00683	Q9CQG2	Rnase1	Mettl16	0.00294117	stemMAP_01231.1
P00683	Q9CSP9	Rnase1	Ttc14	0.0408718	stemMAP_01416.1
P00683	Q9CWY3	Rnase1	Setd6	0.00395693	stemMAP_01231.1;stemMAP_01503.1;stemMAP_02407.1
P00683	Q9CX86	Rnase1	Hnrnpa0	0.00233442	stemMAP_01416.1;stemMAP_01503.1;stemMAP_02630.1
P00683	Q9D8S3	Rnase1	Arfgap3	0.00485928	stemMAP_00538.1
P00683	Q9DBU6	Rnase1	Rsrc1	0.00310559	stemMAP_02630.1
P00683	Q9R0E1	Rnase1	Plod3	0.00216274	stemMAP_01231.1;stemMAP_03483.1
P00683	Q9R0E2	Rnase1	Plod1	0.00216274	stemMAP_01231.1;stemMAP_03483.1
P00683	Q9WUJ8	Rnase1	Orc6	0.00319847	stemMAP_00538.1
P00683	Q9WV02	Rnase1	Rbmx	0.00216322	stemMAP_01416.1;stemMAP_02630.1
P00683	Q9Z130	Rnase1	Hnrnpdl	0.00232888	stemMAP_01416.1;stemMAP_02630.1
P00683	Q9Z2X1	Rnase1	Hnrnpf	0.00216294	stemMAP_01231.1;stemMAP_01416.1;stemMAP_01503.1;stemMAP_02407.1;stemMAP_02630.1;stemMAP_03483.1
P00848	P03911	Mtatp6	Mtnd4	0.922569	stemMAP_03152.1
P00848	Q4QQM4	Mtatp6	Trp53i11	0.0168367	stemMAP_03152.1
P00848	Q6RUT7	Mtatp6	Uqcc4	0.00218131	stemMAP_03152.1
P00848	Q8C398	Mtatp6	Pigw	0.0157627	stemMAP_03152.1
P00848	Q9EQN9	Mtatp6	Slc19a2	0.979169	stemMAP_03152.1
P00920	P06745	Ca2	Gpi	0.982741	stemMAP_01240.1
P00920	P08249	Ca2	Mdh2	0.945776	stemMAP_01240.1
P00920	P19157	Ca2	Gstp1	0.986196	stemMAP_01240.1
P00920	Q3UV17	Ca2	Krt76	0.00607067	stemMAP_01240.1
P00920	Q66LM6	Ca2	Fam170a	0.825745	stemMAP_01240.1
P00920	Q9DBJ1	Ca2	Pgam1	0.859566	stemMAP_01240.1
P01027	P07724	C3	Alb	0.257197	stemMAP_03831.1
P01027	P08071	C3	Ltf	0.845316	stemMAP_03772.1;stemMAP_03831.1
P01027	P13020	C3	Gsn	0.948412	stemMAP_03772.1
P01027	P68134	C3	Acta1	0.00230473	stemMAP_03772.1
P01027	Q02105	C3	C1qc	0.941015	stemMAP_03772.1;stemMAP_03831.1
P01027	Q08189	C3	Tgm3	0.953835	stemMAP_03898.1
P01027	Q3UHD6	C3	Snx27	0.975352	stemMAP_03831.1
P01027	Q3V132	C3	Slc25a31	0.00216274	stemMAP_03772.1
P01027	Q50L42	C3	Pla2g4e	0.00237806	stemMAP_03898.1
P01027	Q61114	C3	Bpifb1	0.940069	stemMAP_03831.1
P01027	Q61670	C3	Hlx	0.0524061	stemMAP_03772.1
P01027	Q62394	C3	Znf185	0.00222346	stemMAP_03898.1
P01027	Q8BJQ9	C3	Csgalnact1	0.0179526	stemMAP_03898.1
P01027	Q8BYY4	C3	Ttc39b	0.954591	stemMAP_03898.1
P01027	Q9D0B8	C3	Ribc1	0.00548596	stemMAP_03831.1
P01027	Q9R1A9	C3	Trex2	0.00224255	stemMAP_03898.1
P01029	P47739	C4b	Aldh3a1	0.00221751	stemMAP_02964.1
P01029	Q07105	C4b	Gdf9	0.00323287	stemMAP_02964.1
P01029	Q58NB6	C4b	Dhrs9	0.914275	stemMAP_02964.1
P01029	Q61147	C4b	Cp	0.800583	stemMAP_02083.1
P01029	Q80Y98	C4b	Ddhd2	0.00502699	stemMAP_02083.1
P01029	Q8C0Q9	C4b	Rapgef5	0.0034239	stemMAP_02083.1
P01029	Q9WTL2	C4b	Rab25	0.00225921	stemMAP_02964.1
P01108	P23708	Myc	Nfya	0.00354234	stemMAP_01982.1
P01108	P97346	Myc	Nxn	0.237261	stemMAP_01764.1
P01108	Q3UIK4	Myc	Mettl14	0.00568745	stemMAP_01982.1
P01108	Q3UQA7	Myc	Selenoh	0.0418362	stemMAP_01982.1
P01108	Q8C3P7	Myc	Mettl3	0.849673	stemMAP_01764.1;stemMAP_01982.1
P01108	Q9D2J7	Myc	Ankef1	0.0122565	stemMAP_01764.1
P01887	P34022	B2m	Ranbp1	0.00216334	stemMAP_00256.1;stemMAP_01102.1
P01887	P46061	B2m	Rangap1	0.0553671	stemMAP_00231.1;stemMAP_01102.1
P01887	P52293	B2m	Kpna2	0.00216274	stemMAP_01102.1
P01887	P58742	B2m	Aaas	0.00216274	stemMAP_00909.1
P01887	P59235	B2m	Nup43	0.00216379	stemMAP_00909.1;stemMAP_01102.1
P01887	P61957	B2m	Sumo2	0.00216466	stemMAP_00231.1;stemMAP_00256.1;stemMAP_00909.1;stemMAP_01102.1;stemMAP_01440.1;stemMAP_01713.1;stemMAP_02637.1
P01887	P62827	B2m	Ran	0.979314	stemMAP_00231.1;stemMAP_00256.1;stemMAP_00909.1;stemMAP_01102.1;stemMAP_01440.1;stemMAP_01713.1;stemMAP_01752.1;stemMAP_02637.1
P01887	P63166	B2m	Sumo1	0.983826	stemMAP_00231.1;stemMAP_00256.1;stemMAP_00909.1;stemMAP_01102.1;stemMAP_01440.1;stemMAP_01713.1;stemMAP_02637.1
P01887	P63280	B2m	Ube2i	0.979476	stemMAP_00231.1;stemMAP_00256.1;stemMAP_00909.1;stemMAP_01102.1;stemMAP_01440.1;stemMAP_01713.1;stemMAP_02637.1
P01887	P70168	B2m	Kpnb1	0.00216274	stemMAP_01102.1
P01887	Q14B71	B2m	Cdca2	0.00581586	stemMAP_01102.1
P01887	Q3TNL8	B2m	Itprip	0.00218071	stemMAP_00377.1
P01887	Q3U2S4	B2m	Otud5	0.00295768	stemMAP_01440.1
P01887	Q63850	B2m	Nup62	0.00216274	stemMAP_01102.1
P01887	Q6P8Y1	B2m	Capsl	0.00371593	stemMAP_01752.1
P01887	Q6PFD9	B2m	Nup98	0.00278242	stemMAP_01102.1
P01887	Q80U22	B2m	Rusc2	0.00810081	stemMAP_01102.1;stemMAP_01713.1;stemMAP_02637.1
P01887	Q80U93	B2m	Nup214	0.00216274	stemMAP_01102.1
P01887	Q8BH74	B2m	Nup107	0.00216274	stemMAP_01102.1
P01887	Q8BTS4	B2m	Nup54	0.00216274	stemMAP_01102.1
P01887	Q8C1E1	B2m	Bpifb2	0.930862	stemMAP_00231.1;stemMAP_00377.1;stemMAP_01440.1;stemMAP_02382.1
P01887	Q8C570	B2m	Rae1	0.0101493	stemMAP_00256.1;stemMAP_01102.1;stemMAP_01713.1;stemMAP_02637.1
P01887	Q8CEC0	B2m	Nup88	0.00216274	stemMAP_01102.1
P01887	Q8HWB0	B2m	Mr1	0.96279	stemMAP_00377.1
P01887	Q8K4R9	B2m	Dlgap5	0.00216274	stemMAP_01102.1;stemMAP_01752.1
P01887	Q8R0G9	B2m	Nup133	0.00211697	stemMAP_01102.1
P01887	Q8R2U0	B2m	Seh1l	0.00878282	stemMAP_00256.1;stemMAP_00909.1;stemMAP_01102.1;stemMAP_01713.1;stemMAP_02637.1
P01887	Q8R2U4	B2m	Ntmt1	0.00240397	stemMAP_00256.1
P01887	Q8R322	B2m	Gle1	0.00309127	stemMAP_01102.1
P01887	Q8R332	B2m	Nup58	0.00216274	stemMAP_01102.1
P01887	Q8R4R6	B2m	Nup35	0.00216274	stemMAP_01102.1
P01887	Q8VD37	B2m	Sgip1	0.00309198	stemMAP_00231.1;stemMAP_01752.1
P01887	Q8VE37	B2m	Rcc1	0.914116	stemMAP_00231.1;stemMAP_01102.1;stemMAP_01752.1
P01887	Q8VHK8	B2m	Tmprss11d	0.00218069	stemMAP_02382.1
P01887	Q91ZX6	B2m	Senp2	0.00216274	stemMAP_00256.1;stemMAP_01713.1;stemMAP_02637.1
P01887	Q99JX7	B2m	Nxf1	0.00216274	stemMAP_01102.1
P01887	Q99P88	B2m	Nup155	0.00216274	stemMAP_01102.1
P01887	Q9CWU9	B2m	Nup37	0.00216274	stemMAP_00909.1;stemMAP_01102.1
P01887	Q9CZT5	B2m	Vasn	0.00796376	stemMAP_00909.1
P01887	Q9D1M0	B2m	Sec13	0.00216274	stemMAP_01102.1
P01887	Q9DBR4	B2m	Apbb2	0.933068	stemMAP_00231.1;stemMAP_00377.1;stemMAP_01440.1;stemMAP_01752.1;stemMAP_02382.1
P01887	Q9ER65	B2m	Clstn2	0.00580359	stemMAP_00909.1;stemMAP_01102.1
P01887	Q9ERU9	B2m	Ranbp2	0.0021641	stemMAP_01102.1
P01887	Q9JIH2	B2m	Nup50	0.00216274	stemMAP_01102.1
P01887	Q9QWT9	B2m	Kifc1	0.00227577	stemMAP_01102.1
P01887	Q9R1T2	B2m	Sae1	0.00216275	stemMAP_00256.1;stemMAP_01440.1;stemMAP_02637.1
P01887	Q9Z0W3	B2m	Nup160	0.00216274	stemMAP_01102.1
P01887	Q9Z172	B2m	Sumo3	0.00234657	stemMAP_00256.1;stemMAP_00909.1;stemMAP_01440.1;stemMAP_02637.1
P01942	P13541	Hba	Myh3	0.0153681	stemMAP_02828.1
P01942	P13542	Hba	Myh8	0.84085	stemMAP_02828.1
P01942	Q5XKE0	Hba	Mybpc2	0.62264	stemMAP_02828.1
P01942	Q7TQI7	Hba	Abtb2	0.00303173	stemMAP_02828.1
P01942	Q8JZS7	Hba	Hmgcll1	0.845698	stemMAP_02828.1
P01942	Q91Z83	Hba	Myh7	0.876367	stemMAP_02828.1
P01942	Q9JKS4	Hba	Ldb3	0.697589	stemMAP_02828.1
P02340	P70388	Tp53	Rad50	0.916263	stemMAP_03630.1
P02340	Q3U2E2	Tp53	Zmym5	0.890982	stemMAP_00304.1;stemMAP_03630.1
P02340	Q61216	Tp53	Mre11	0.854036	stemMAP_03630.1
P02340	Q66JQ7	Tp53	Knl1	0.00216996	stemMAP_01219.1
P02340	Q68G58	Tp53	Apex2	0.00224171	stemMAP_00304.1;stemMAP_01219.1;stemMAP_03630.1
P02340	Q80TP3	Tp53	Ubr5	0.941694	stemMAP_01219.1
P02340	Q80TT8	Tp53	Cul9	0.981842	stemMAP_00304.1;stemMAP_01219.1;stemMAP_03630.1
P02340	Q80ZW0	Tp53	Stk35	0.956746	stemMAP_00304.1
P02340	Q9R207	Tp53	Nbn	0.0524064	stemMAP_03630.1
P02463	P08122	Col4a1	Col4a2	0.386126	stemMAP_00172.1;stemMAP_01187.1;stemMAP_03483.1;stemMAP_03504.1
P02463	P25318	Col4a1	Col8a2	0.0569093	stemMAP_00172.1;stemMAP_01157.1;stemMAP_03504.1;stemMAP_03921.1
P02463	P28481	Col4a1	Col2a1	0.901751	stemMAP_00172.1;stemMAP_01157.1;stemMAP_01187.1;stemMAP_03483.1;stemMAP_03504.1;stemMAP_03921.1
P02463	P39061	Col4a1	Col18a1	0.912349	stemMAP_01157.1
P02463	P61979	Col4a1	Hnrnpk	0.00371745	stemMAP_03483.1
P02463	P70333	Col4a1	Hnrnph2	0.00510801	stemMAP_01187.1;stemMAP_03483.1
P02463	Q07563	Col4a1	Col17a1	0.821208	stemMAP_01081.1;stemMAP_01157.1;stemMAP_03504.1;stemMAP_03921.1
P02463	Q60668	Col4a1	Hnrnpd	0.00246795	stemMAP_03483.1
P02463	Q60847	Col4a1	Col12a1	0.961559	stemMAP_01081.1;stemMAP_03504.1;stemMAP_03921.1
P02463	Q63ZW6	Col4a1	Col4a5	0.162065	stemMAP_01081.1;stemMAP_01157.1;stemMAP_03921.1
P02463	Q80X19	Col4a1	Col14a1	0.944904	stemMAP_00172.1;stemMAP_01157.1;stemMAP_01187.1;stemMAP_03504.1;stemMAP_03921.1
P02463	Q8BG05	Col4a1	Hnrnpa3	0.00221035	stemMAP_03483.1
P02463	Q8CF98	Col4a1	Colec10	0.116273	stemMAP_00172.1;stemMAP_01187.1;stemMAP_03483.1
P02463	Q8VCE4	Col4a1		0.0559027	stemMAP_00172.1
P02463	Q9R0E1	Col4a1	Plod3	0.972916	stemMAP_00172.1;stemMAP_01187.1;stemMAP_03483.1
P02463	Q9R0E2	Col4a1	Plod1	0.955304	stemMAP_00172.1;stemMAP_01187.1;stemMAP_03483.1
P02463	Q9R1N9	Col4a1	Col13a1	0.948001	stemMAP_01081.1;stemMAP_01157.1;stemMAP_03921.1
P02463	Q9Z2X1	Col4a1	Hnrnpf	0.00233941	stemMAP_03483.1
P02468	P02469	Lamc1	Lamb1	0.985358	stemMAP_01880.1;stemMAP_02935.1;stemMAP_03197.1
P02468	P09055	Lamc1	Itgb1	0.0966106	stemMAP_01880.1;stemMAP_02935.1
P02468	P11688	Lamc1	Itga5	0.00627623	stemMAP_01880.1
P02468	P14847	Lamc1	Crp	0.00305329	stemMAP_02935.1
P02468	P19137	Lamc1	Lama1	0.970631	stemMAP_01880.1;stemMAP_02935.1;stemMAP_03197.1
P02468	P21956	Lamc1	Mfge8	0.065683	stemMAP_01880.1;stemMAP_02935.1
P02468	P23780	Lamc1	Glb1	0.948383	stemMAP_02940.1
P02468	P24668	Lamc1	M6pr	0.171695	stemMAP_01880.1
P02468	P35822	Lamc1	Ptprk	0.768512	stemMAP_01880.1;stemMAP_02935.1;stemMAP_03197.1
P02468	P35951	Lamc1	Ldlr	0.881621	stemMAP_02935.1
P02468	P39061	Lamc1	Col18a1	0.29784	stemMAP_01880.1;stemMAP_02935.1;stemMAP_03197.1
P02468	P54761	Lamc1	Ephb4	0.0322323	stemMAP_01880.1
P02468	P58021	Lamc1	Tm9sf2	0.00221763	stemMAP_01880.1
P02468	P70206	Lamc1	Plxna1	0.984443	stemMAP_01880.1;stemMAP_02935.1;stemMAP_03197.1
P02468	P97333	Lamc1	Nrp1	0.864674	stemMAP_02940.1
P02468	P98063	Lamc1	Bmp1	0.958118	stemMAP_02935.1
P02468	Q00651	Lamc1	Itga4	0.134186	stemMAP_01880.1;stemMAP_02935.1
P02468	Q04592	Lamc1	Pcsk5	0.971465	stemMAP_02935.1
P02468	Q05793	Lamc1	Hspg2	0.0604689	stemMAP_03197.1
P02468	Q07113	Lamc1	Igf2r	0.982053	stemMAP_01880.1;stemMAP_02935.1
P02468	Q08879	Lamc1	Fbln1	0.0430936	stemMAP_03197.1
P02468	Q3TWN3	Lamc1	Cnnm2	0.00232838	stemMAP_01880.1
P02468	Q52KR2	Lamc1	Lrig2	0.198683	stemMAP_01880.1
P02468	Q5FWI3	Lamc1	Cemip2	0.00603851	stemMAP_01880.1;stemMAP_02935.1
P02468	Q61001	Lamc1	Lama5	0.977663	stemMAP_01880.1;stemMAP_02935.1;stemMAP_03197.1
P02468	Q61292	Lamc1	Lamb2	0.978895	stemMAP_01880.1;stemMAP_02935.1;stemMAP_03197.1
P02468	Q61543	Lamc1	Glg1	0.905349	stemMAP_01880.1;stemMAP_02935.1;stemMAP_03197.1
P02468	Q61739	Lamc1	Itga6	0.0368982	stemMAP_01880.1;stemMAP_02935.1
P02468	Q62165	Lamc1	Dag1	0.0250286	stemMAP_01880.1;stemMAP_02935.1
P02468	Q62470	Lamc1	Itga3	0.0479116	stemMAP_01880.1;stemMAP_02935.1
P02468	Q6PB93	Lamc1	Galnt2	0.00218877	stemMAP_01880.1
P02468	Q6PHS9	Lamc1	Cacna2d2	0.00595976	stemMAP_01880.1;stemMAP_02935.1
P02468	Q6ZQA6	Lamc1	Igsf3	0.482862	stemMAP_01880.1;stemMAP_02935.1;stemMAP_03197.1
P02468	Q80T14	Lamc1	Fras1	0.970272	stemMAP_01880.1;stemMAP_02935.1;stemMAP_03197.1
P02468	Q80V26	Lamc1	Bpnt2	0.00780056	stemMAP_01880.1
P02468	Q8BKG3	Lamc1	Ptk7	0.0150032	stemMAP_01880.1;stemMAP_02935.1
P02468	Q8BRH0	Lamc1	Tmtc3	0.00638399	stemMAP_02935.1;stemMAP_03197.1
P02468	Q8C129	Lamc1	Lnpep	0.318338	stemMAP_01880.1
P02468	Q8K4T1	Lamc1	St8sia6	0.00355915	stemMAP_02935.1
P02468	Q8R2Y2	Lamc1	Mcam	0.966243	stemMAP_03197.1
P02468	Q8R4W6	Lamc1	Pcolce2	0.93607	stemMAP_02940.1
P02468	Q8VDL4	Lamc1	Adpgk	0.00307342	stemMAP_01880.1
P02468	Q99JR5	Lamc1	Tinagl1	0.0025943	stemMAP_03197.1
P02468	Q9BCZ4	Lamc1	Selenos	0.00574689	stemMAP_02935.1
P02468	Q9D7V9	Lamc1	Naaa	0.213563	stemMAP_01880.1;stemMAP_02935.1
P02468	Q9DC16	Lamc1	Ergic1	0.00321587	stemMAP_02935.1
P02468	Q9JKF6	Lamc1	Nectin1	0.0700333	stemMAP_01880.1
P02468	Q9JLB9	Lamc1	Nectin3	0.737675	stemMAP_01880.1
P02468	Q9QZN4	Lamc1	Fbxo6	0.927161	stemMAP_02935.1;stemMAP_02940.1;stemMAP_03197.1
P02468	Q9R0B6	Lamc1	Lamc3	0.339763	stemMAP_03197.1
P02468	Q9WV91	Lamc1	Ptgfrn	0.138112	stemMAP_01880.1;stemMAP_02935.1
P02468	Q9WVM6	Lamc1	Tll2	0.919976	stemMAP_02940.1;stemMAP_03197.1
P02469	P09055	Lamb1	Itgb1	0.0874951	stemMAP_00766.1;stemMAP_01880.1;stemMAP_02935.1;stemMAP_03143.1;stemMAP_03312.1;stemMAP_03314.1;stemMAP_03477.1;stemMAP_03549.1;stemMAP_03819.1
P02469	P11688	Lamb1	Itga5	0.0143403	stemMAP_01880.1;stemMAP_03477.1
P02469	P14847	Lamb1	Crp	0.0032884	stemMAP_02935.1
P02469	P19137	Lamb1	Lama1	0.985522	stemMAP_01880.1;stemMAP_02935.1;stemMAP_03197.1;stemMAP_03477.1
P02469	P21956	Lamb1	Mfge8	0.507378	stemMAP_00766.1;stemMAP_01880.1;stemMAP_02935.1;stemMAP_03143.1;stemMAP_03312.1;stemMAP_03314.1;stemMAP_03549.1;stemMAP_03819.1
P02469	P24668	Lamb1	M6pr	0.426605	stemMAP_00766.1;stemMAP_01880.1;stemMAP_03143.1;stemMAP_03312.1;stemMAP_03314.1;stemMAP_03549.1;stemMAP_03819.1
P02469	P35564	Lamb1	Canx	0.00703723	stemMAP_00766.1;stemMAP_03143.1;stemMAP_03312.1;stemMAP_03314.1;stemMAP_03549.1;stemMAP_03819.1
P02469	P35822	Lamb1	Ptprk	0.959392	stemMAP_00766.1;stemMAP_01880.1;stemMAP_02935.1;stemMAP_03143.1;stemMAP_03197.1;stemMAP_03477.1;stemMAP_03819.1
P02469	P35951	Lamb1	Ldlr	0.0755304	stemMAP_00766.1;stemMAP_02935.1;stemMAP_03312.1;stemMAP_03819.1
P02469	P39061	Lamb1	Col18a1	0.973111	stemMAP_01880.1;stemMAP_02935.1;stemMAP_03197.1
P02469	P39098	Lamb1	Man1a2	0.0120005	stemMAP_03549.1
P02469	P52194	Lamb1	Clgn	0.00355644	stemMAP_00766.1;stemMAP_03143.1;stemMAP_03312.1;stemMAP_03314.1;stemMAP_03549.1;stemMAP_03819.1
P02469	P54761	Lamb1	Ephb4	0.779565	stemMAP_01880.1;stemMAP_03549.1
P02469	P55292	Lamb1	Dsc2	0.0021628	stemMAP_00766.1;stemMAP_03312.1
P02469	P56677	Lamb1	St14	0.0377191	stemMAP_03143.1;stemMAP_03549.1
P02469	P58021	Lamb1	Tm9sf2	0.0246352	stemMAP_00766.1;stemMAP_01880.1;stemMAP_03143.1;stemMAP_03312.1;stemMAP_03314.1;stemMAP_03549.1;stemMAP_03819.1
P02469	P60882	Lamb1	Megf8	0.00216284	stemMAP_03549.1
P02469	P70206	Lamb1	Plxna1	0.77442	stemMAP_01880.1;stemMAP_02935.1;stemMAP_03197.1
P02469	P70302	Lamb1	Stim1	0.00224879	stemMAP_00766.1;stemMAP_03143.1;stemMAP_03312.1;stemMAP_03314.1;stemMAP_03819.1
P02469	P97370	Lamb1	Atp1b3	0.00269547	stemMAP_03549.1
P02469	P98063	Lamb1	Bmp1	0.372784	stemMAP_02935.1
P02469	Q00651	Lamb1	Itga4	0.545844	stemMAP_00766.1;stemMAP_01880.1;stemMAP_02935.1;stemMAP_03143.1;stemMAP_03312.1;stemMAP_03314.1;stemMAP_03549.1;stemMAP_03819.1
P02469	Q04592	Lamb1	Pcsk5	0.48454	stemMAP_02935.1
P02469	Q05793	Lamb1	Hspg2	0.129326	stemMAP_03197.1
P02469	Q07113	Lamb1	Igf2r	0.980829	stemMAP_00766.1;stemMAP_01880.1;stemMAP_02935.1;stemMAP_03143.1;stemMAP_03312.1;stemMAP_03314.1;stemMAP_03549.1;stemMAP_03819.1
P02469	Q08879	Lamb1	Fbln1	0.915919	stemMAP_03197.1
P02469	Q32NY4	Lamb1	Cnnm3	0.00830562	stemMAP_00766.1;stemMAP_03143.1;stemMAP_03312.1;stemMAP_03314.1;stemMAP_03549.1;stemMAP_03819.1
P02469	Q3TDQ1	Lamb1	Stt3b	0.139235	stemMAP_00766.1;stemMAP_03143.1;stemMAP_03312.1;stemMAP_03314.1;stemMAP_03549.1;stemMAP_03819.1
P02469	Q3TVI8	Lamb1	Pbxip1	0.574642	stemMAP_03312.1
P02469	Q3TWN3	Lamb1	Cnnm2	0.00390482	stemMAP_00766.1;stemMAP_01880.1;stemMAP_03143.1;stemMAP_03312.1;stemMAP_03314.1;stemMAP_03549.1;stemMAP_03819.1
P02469	Q3U3D7	Lamb1	Tmem131l	0.961293	stemMAP_03143.1;stemMAP_03314.1;stemMAP_03549.1
P02469	Q3UUQ7	Lamb1	Pgap1	0.0216562	stemMAP_00766.1;stemMAP_03143.1;stemMAP_03312.1;stemMAP_03314.1;stemMAP_03549.1
P02469	Q4PZA2	Lamb1	Ece1	0.24288	stemMAP_03549.1
P02469	Q52KR2	Lamb1	Lrig2	0.810341	stemMAP_00766.1;stemMAP_01880.1;stemMAP_03143.1;stemMAP_03312.1;stemMAP_03314.1;stemMAP_03549.1;stemMAP_03819.1
P02469	Q5FWI3	Lamb1	Cemip2	0.332217	stemMAP_00766.1;stemMAP_01880.1;stemMAP_02935.1;stemMAP_03143.1;stemMAP_03312.1;stemMAP_03314.1;stemMAP_03549.1;stemMAP_03819.1
P02469	Q5I012	Lamb1	Slc38a10	0.0137486	stemMAP_00766.1;stemMAP_03143.1;stemMAP_03314.1;stemMAP_03549.1
P02469	Q61001	Lamb1	Lama5	0.983486	stemMAP_01880.1;stemMAP_02935.1;stemMAP_03197.1;stemMAP_03819.1
P02469	Q61009	Lamb1	Scarb1	0.00253623	stemMAP_00766.1;stemMAP_03143.1;stemMAP_03312.1;stemMAP_03314.1;stemMAP_03549.1;stemMAP_03819.1
P02469	Q61292	Lamb1	Lamb2	0.984384	stemMAP_00766.1;stemMAP_01880.1;stemMAP_02935.1;stemMAP_03197.1;stemMAP_03819.1
P02469	Q61543	Lamb1	Glg1	0.692354	stemMAP_00766.1;stemMAP_01880.1;stemMAP_02935.1;stemMAP_03143.1;stemMAP_03197.1;stemMAP_03312.1;stemMAP_03819.1
P02469	Q61739	Lamb1	Itga6	0.92689	stemMAP_00766.1;stemMAP_01880.1;stemMAP_02935.1;stemMAP_03143.1;stemMAP_03312.1;stemMAP_03314.1;stemMAP_03549.1;stemMAP_03819.1
P02469	Q61858	Lamb1	Gpank1	0.0387377	stemMAP_03918.1
P02469	Q62086	Lamb1	Pon2	0.90598	stemMAP_00766.1;stemMAP_03143.1;stemMAP_03312.1;stemMAP_03314.1;stemMAP_03549.1;stemMAP_03819.1
P02469	Q62165	Lamb1	Dag1	0.964527	stemMAP_00766.1;stemMAP_01880.1;stemMAP_02935.1;stemMAP_03143.1;stemMAP_03312.1;stemMAP_03314.1;stemMAP_03477.1;stemMAP_03549.1;stemMAP_03819.1
P02469	Q62470	Lamb1	Itga3	0.755803	stemMAP_00766.1;stemMAP_01880.1;stemMAP_02935.1;stemMAP_03143.1;stemMAP_03477.1;stemMAP_03819.1
P02469	Q640L3	Lamb1	Ccpg1	0.00677961	stemMAP_00766.1;stemMAP_03143.1;stemMAP_03312.1;stemMAP_03314.1;stemMAP_03549.1;stemMAP_03819.1
P02469	Q68FD9	Lamb1	Kiaa1549	0.909772	stemMAP_03918.1
P02469	Q69ZK9	Lamb1	Nlgn2	0.0042444	stemMAP_03312.1
P02469	Q6GQT6	Lamb1	Scap	0.0115565	stemMAP_03314.1;stemMAP_03549.1
P02469	Q6GQT9	Lamb1	Nomo1	0.104496	stemMAP_00766.1;stemMAP_03143.1;stemMAP_03312.1;stemMAP_03314.1;stemMAP_03549.1;stemMAP_03819.1
P02469	Q6P1C6	Lamb1	Lrig3	0.259182	stemMAP_03477.1
P02469	Q6P6J9	Lamb1	Txndc15	0.0114757	stemMAP_03143.1;stemMAP_03314.1
P02469	Q6PB93	Lamb1	Galnt2	0.121746	stemMAP_00766.1;stemMAP_01880.1;stemMAP_03819.1
P02469	Q6PD26	Lamb1	Pigs	0.0495136	stemMAP_03143.1;stemMAP_03314.1
P02469	Q6PHS9	Lamb1	Cacna2d2	0.15538	stemMAP_00766.1;stemMAP_01880.1;stemMAP_02935.1;stemMAP_03143.1;stemMAP_03819.1
P02469	Q6ZQA6	Lamb1	Igsf3	0.950472	stemMAP_01880.1;stemMAP_02935.1;stemMAP_03197.1;stemMAP_03477.1
P02469	Q71M36	Lamb1	Cspg5	0.00216376	stemMAP_03477.1;stemMAP_03918.1
P02469	Q80T14	Lamb1	Fras1	0.895782	stemMAP_01880.1;stemMAP_02935.1;stemMAP_03143.1;stemMAP_03197.1;stemMAP_03819.1
P02469	Q80TN4	Lamb1	Dnajc16	0.00216274	stemMAP_03549.1
P02469	Q80V26	Lamb1	Bpnt2	0.02166	stemMAP_00766.1;stemMAP_01880.1;stemMAP_03143.1;stemMAP_03312.1;stemMAP_03314.1;stemMAP_03549.1;stemMAP_03819.1
P02469	Q80V53	Lamb1	Chst14	0.00216289	stemMAP_03819.1
P02469	Q8BJS4	Lamb1	Sun2	0.123763	stemMAP_00766.1;stemMAP_03312.1
P02469	Q8BKG3	Lamb1	Ptk7	0.824836	stemMAP_00766.1;stemMAP_01880.1;stemMAP_02935.1;stemMAP_03143.1;stemMAP_03312.1;stemMAP_03314.1;stemMAP_03549.1;stemMAP_03819.1
P02469	Q8BP92	Lamb1	Rcn2	0.0119356	stemMAP_00766.1;stemMAP_03143.1;stemMAP_03312.1;stemMAP_03819.1
P02469	Q8BRH0	Lamb1	Tmtc3	0.928695	stemMAP_00766.1;stemMAP_02935.1;stemMAP_03143.1;stemMAP_03197.1;stemMAP_03312.1;stemMAP_03314.1;stemMAP_03549.1;stemMAP_03819.1
P02469	Q8BSY0	Lamb1	Asph	0.871068	stemMAP_00766.1;stemMAP_03143.1;stemMAP_03312.1;stemMAP_03314.1;stemMAP_03549.1;stemMAP_03819.1
P02469	Q8BTV1	Lamb1	Tusc3	0.00276764	stemMAP_00766.1;stemMAP_03143.1;stemMAP_03312.1;stemMAP_03314.1
P02469	Q8BTY2	Lamb1	Slc4a7	0.738678	stemMAP_03477.1
P02469	Q8BXQ2	Lamb1	Pigt	0.716031	stemMAP_00766.1;stemMAP_03143.1;stemMAP_03312.1;stemMAP_03314.1;stemMAP_03549.1;stemMAP_03819.1
P02469	Q8C129	Lamb1	Lnpep	0.824038	stemMAP_01880.1;stemMAP_03477.1
P02469	Q8C145	Lamb1	Slc39a6	0.0026319	stemMAP_03143.1;stemMAP_03314.1
P02469	Q8C7X2	Lamb1	Emc1	0.118127	stemMAP_00766.1;stemMAP_03143.1;stemMAP_03312.1;stemMAP_03314.1;stemMAP_03549.1;stemMAP_03819.1
P02469	Q8K021	Lamb1	Scamp1	0.00547078	stemMAP_03477.1
P02469	Q8K2C7	Lamb1	Os9	0.0133708	stemMAP_03549.1
P02469	Q8K4Q8	Lamb1	Colec12	0.847924	stemMAP_03477.1;stemMAP_03918.1
P02469	Q8K4T1	Lamb1	St8sia6	0.0523993	stemMAP_02935.1
P02469	Q8R2Y2	Lamb1	Mcam	0.831952	stemMAP_03197.1;stemMAP_03477.1
P02469	Q8R420	Lamb1	Abca3	0.00339466	stemMAP_03549.1
P02469	Q8VBT0	Lamb1	Tmx1	0.0027458	stemMAP_03549.1
P02469	Q8VBZ3	Lamb1	Clptm1	0.0904429	stemMAP_00766.1;stemMAP_03143.1;stemMAP_03312.1;stemMAP_03314.1;stemMAP_03549.1;stemMAP_03819.1
P02469	Q8VCM8	Lamb1	Ncln	0.0407341	stemMAP_03143.1;stemMAP_03314.1;stemMAP_03549.1
P02469	Q8VDI9	Lamb1	Alg9	0.0024671	stemMAP_00766.1;stemMAP_03143.1;stemMAP_03312.1;stemMAP_03314.1;stemMAP_03819.1
P02469	Q8VDL4	Lamb1	Adpgk	0.0364149	stemMAP_00766.1;stemMAP_01880.1;stemMAP_03143.1;stemMAP_03314.1;stemMAP_03549.1;stemMAP_03819.1
P02469	Q8VEK0	Lamb1	Tmem30a	0.0748537	stemMAP_03549.1
P02469	Q91VU0	Lamb1	Fam3c	0.00249341	stemMAP_03549.1
P02469	Q91X21	Lamb1	Kiaa2013	0.00331232	stemMAP_00766.1;stemMAP_03143.1;stemMAP_03314.1;stemMAP_03549.1;stemMAP_03819.1
P02469	Q922P8	Lamb1	Tmem132a	0.85897	stemMAP_00766.1;stemMAP_03143.1;stemMAP_03314.1;stemMAP_03549.1;stemMAP_03819.1
P02469	Q923W9	Lamb1	Adam33	0.00393145	stemMAP_03314.1
P02469	Q99JR5	Lamb1	Tinagl1	0.00437738	stemMAP_03197.1
P02469	Q99KG5	Lamb1	Lsr	0.00260595	stemMAP_00766.1;stemMAP_03143.1;stemMAP_03312.1;stemMAP_03314.1;stemMAP_03549.1;stemMAP_03819.1
P02469	Q99LL3	Lamb1	Chst12	0.0233379	stemMAP_00766.1;stemMAP_03312.1
P02469	Q9BCZ4	Lamb1	Selenos	0.00261051	stemMAP_02935.1
P02469	Q9CQY5	Lamb1	Magt1	0.00360817	stemMAP_00766.1;stemMAP_03143.1;stemMAP_03312.1;stemMAP_03314.1;stemMAP_03549.1;stemMAP_03819.1
P02469	Q9CRG1	Lamb1	Tm7sf3	0.00219757	stemMAP_03314.1
P02469	Q9CXY9	Lamb1	Pigk	0.00377307	stemMAP_00766.1;stemMAP_03143.1;stemMAP_03312.1;stemMAP_03314.1;stemMAP_03549.1;stemMAP_03819.1
P02469	Q9D0F3	Lamb1	Lman1	0.0725959	stemMAP_00766.1;stemMAP_03312.1
P02469	Q9D666	Lamb1	Sun1	0.245818	stemMAP_00766.1;stemMAP_03143.1;stemMAP_03312.1;stemMAP_03314.1
P02469	Q9D6I7	Lamb1	Dipk1a	0.00297959	stemMAP_03549.1
P02469	Q9D7V9	Lamb1	Naaa	0.884061	stemMAP_00766.1;stemMAP_01880.1;stemMAP_02935.1;stemMAP_03143.1;stemMAP_03312.1;stemMAP_03314.1;stemMAP_03549.1;stemMAP_03819.1
P02469	Q9DBH5	Lamb1	Lman2	0.00493962	stemMAP_00766.1;stemMAP_03143.1;stemMAP_03314.1;stemMAP_03549.1;stemMAP_03819.1
P02469	Q9DBZ1	Lamb1	Ikbip	0.979428	stemMAP_03918.1
P02469	Q9DC16	Lamb1	Ergic1	0.0306077	stemMAP_02935.1
P02469	Q9JHE4	Lamb1	Gal3st1	0.0884687	stemMAP_03312.1
P02469	Q9JJI6	Lamb1	Pigo	0.00220161	stemMAP_03143.1;stemMAP_03314.1
P02469	Q9JKF6	Lamb1	Nectin1	0.0261382	stemMAP_01880.1;stemMAP_03477.1
P02469	Q9JLB9	Lamb1	Nectin3	0.958625	stemMAP_00766.1;stemMAP_01880.1;stemMAP_03143.1;stemMAP_03312.1;stemMAP_03314.1;stemMAP_03477.1;stemMAP_03549.1;stemMAP_03819.1
P02469	Q9JMI0	Lamb1	Ecel1	0.00251332	stemMAP_00766.1;stemMAP_03143.1;stemMAP_03819.1
P02469	Q9QYI4	Lamb1	Dnajb12	0.139784	stemMAP_03143.1;stemMAP_03549.1
P02469	Q9QZN4	Lamb1	Fbxo6	0.940439	stemMAP_02935.1;stemMAP_03197.1
P02469	Q9R0B6	Lamb1	Lamc3	0.934625	stemMAP_03197.1
P02469	Q9R0M4	Lamb1	Podxl	0.236202	stemMAP_03477.1
P02469	Q9WTK3	Lamb1	Gpaa1	0.00247091	stemMAP_03143.1;stemMAP_03314.1
P02469	Q9WV91	Lamb1	Ptgfrn	0.832742	stemMAP_00766.1;stemMAP_01880.1;stemMAP_02935.1;stemMAP_03143.1;stemMAP_03312.1;stemMAP_03314.1;stemMAP_03477.1;stemMAP_03549.1;stemMAP_03819.1
P02469	Q9WVL3	Lamb1	Slc12a7	0.188005	stemMAP_03477.1
P02469	Q9WVM6	Lamb1	Tll2	0.0659255	stemMAP_03197.1
P02469	Q9Z2G6	Lamb1	Sel1l	0.25256	stemMAP_00766.1;stemMAP_03143.1;stemMAP_03312.1;stemMAP_03314.1;stemMAP_03549.1;stemMAP_03819.1
P02798	P02802	Mt2	Mt1	0.827956	stemMAP_01132.1;stemMAP_01859.1;stemMAP_02261.1;stemMAP_02685.1;stemMAP_02720.1;stemMAP_03438.1
P02798	P11404	Mt2	Fabp3	0.806446	stemMAP_02685.1;stemMAP_02720.1;stemMAP_03438.1
P02798	P17742	Mt2	Ppia	0.814035	stemMAP_03438.1
P02798	P21460	Mt2	Cst3	0.856349	stemMAP_02261.1;stemMAP_02720.1
P02798	P28184	Mt2	Mt3	0.805403	stemMAP_01132.1;stemMAP_01859.1;stemMAP_02685.1;stemMAP_03438.1
P02798	P29595	Mt2	Nedd8	0.844842	stemMAP_02261.1;stemMAP_02720.1
P02798	P36552	Mt2	Cpox	0.00431994	stemMAP_02685.1
P02798	P45878	Mt2	Fkbp2	0.883638	stemMAP_01132.1;stemMAP_01859.1
P02798	P47945	Mt2	Mt4	0.725461	stemMAP_02261.1
P02798	P53810	Mt2	Pitpna	0.78269	stemMAP_01859.1
P02798	P56394	Mt2	Cox17	0.805915	stemMAP_02261.1;stemMAP_02685.1;stemMAP_02720.1
P02798	P60521	Mt2	Gabarapl2	0.306154	stemMAP_01859.1
P02798	P61080	Mt2	Ube2d1	0.698447	stemMAP_02685.1
P02798	P62331	Mt2	Arf6	0.802439	stemMAP_01132.1;stemMAP_01859.1
P02798	P62748	Mt2	Hpcal1	0.64417	stemMAP_01859.1
P02798	P62838	Mt2	Ube2d2	0.796922	stemMAP_02685.1
P02798	P63254	Mt2	Crip1	0.847528	stemMAP_02261.1;stemMAP_02720.1;stemMAP_03438.1
P02798	P97314	Mt2	Csrp2	0.831554	stemMAP_01132.1;stemMAP_02685.1;stemMAP_02720.1;stemMAP_03438.1
P02798	P97930	Mt2	Dtymk	0.704055	stemMAP_02685.1
P02798	Q3UFF7	Mt2	Lyplal1	0.887748	stemMAP_01859.1;stemMAP_02261.1;stemMAP_02685.1;stemMAP_02720.1;stemMAP_03438.1
P02798	Q4KML4	Mt2	Abracl	0.768208	stemMAP_01132.1;stemMAP_03438.1
P02798	Q69ZB8	Mt2	Zcchc2	0.0568062	stemMAP_02720.1
P02798	Q6P069	Mt2	Sri	0.830443	stemMAP_01132.1;stemMAP_01859.1
P02798	Q6ZWY8	Mt2	Tmsb10	0.734078	stemMAP_02685.1
P02798	Q78J03	Mt2	Msrb2	0.803798	stemMAP_01859.1;stemMAP_02685.1
P02798	Q8CEI1	Mt2	Bola3	0.834091	stemMAP_01132.1;stemMAP_02261.1;stemMAP_02685.1;stemMAP_02720.1;stemMAP_03438.1
P02798	Q8CFV9	Mt2	Rfk	0.775608	stemMAP_02685.1
P02798	Q8K0C8	Mt2	Cox19	0.597399	stemMAP_01132.1;stemMAP_01859.1
P02798	Q8VDW4	Mt2	Ube2w	0.642374	stemMAP_01132.1;stemMAP_02261.1;stemMAP_02720.1;stemMAP_03438.1
P02798	Q8VHN8	Mt2	Nudt16l1	0.866494	stemMAP_02261.1;stemMAP_02720.1;stemMAP_03438.1
P02798	Q91VH6	Mt2	Memo1	0.727919	stemMAP_02720.1;stemMAP_03438.1
P02798	Q91VW3	Mt2	Sh3bgrl3	0.774302	stemMAP_01132.1
P02798	Q91ZT8	Mt2	Asb9	0.196338	stemMAP_02685.1
P02798	Q99KR7	Mt2	Ppif	0.852802	stemMAP_01132.1;stemMAP_02685.1
P02798	Q9CPT4	Mt2	Mydgf	0.679709	stemMAP_01859.1
P02798	Q9CQS7	Mt2	Dppa5a	0.705513	stemMAP_01132.1;stemMAP_01859.1;stemMAP_02261.1;stemMAP_02685.1;stemMAP_02720.1;stemMAP_03438.1
P02798	Q9CQU0	Mt2	Txndc12	0.867294	stemMAP_03438.1
P02798	Q9CRW3	Mt2		0.766806	stemMAP_02685.1;stemMAP_02720.1;stemMAP_03438.1
P02798	Q9CWB7	Mt2		0.886115	stemMAP_01132.1;stemMAP_01859.1;stemMAP_02261.1;stemMAP_02685.1;stemMAP_02720.1;stemMAP_03438.1
P02798	Q9D258	Mt2	Acbd7	0.561749	stemMAP_01132.1;stemMAP_01859.1
P02798	Q9D6L8	Mt2	Ppil3	0.861845	stemMAP_01859.1
P02798	Q9D8S9	Mt2	Bola1	0.869124	stemMAP_01132.1;stemMAP_01859.1;stemMAP_02261.1;stemMAP_02685.1;stemMAP_02720.1;stemMAP_03438.1
P02798	Q9D8Z2	Mt2	Triap1	0.856467	stemMAP_01132.1;stemMAP_01859.1;stemMAP_02685.1;stemMAP_02720.1;stemMAP_03438.1
P02798	Q9D967	Mt2	Mdp1	0.83549	stemMAP_01132.1;stemMAP_01859.1;stemMAP_02261.1;stemMAP_02685.1;stemMAP_02720.1;stemMAP_03438.1
P02798	Q9D975	Mt2	Srxn1	0.809752	stemMAP_01132.1;stemMAP_01859.1;stemMAP_02261.1;stemMAP_02685.1;stemMAP_02720.1;stemMAP_03438.1
P02798	Q9DBG9	Mt2	Tax1bp3	0.537419	stemMAP_01132.1;stemMAP_01859.1;stemMAP_02261.1;stemMAP_02685.1;stemMAP_02720.1;stemMAP_03438.1
P02798	Q9DBW3	Mt2	Natd1	0.807193	stemMAP_01132.1;stemMAP_01859.1;stemMAP_02261.1;stemMAP_02685.1;stemMAP_02720.1;stemMAP_03438.1
P02798	Q9DCD6	Mt2	Gabarap	0.567099	stemMAP_01859.1
P02798	Q9DCS2	Mt2	Mettl26	0.594255	stemMAP_01132.1
P02798	Q9EPQ7	Mt2	Stard5	0.745044	stemMAP_01132.1;stemMAP_01859.1;stemMAP_02261.1;stemMAP_02685.1;stemMAP_02720.1;stemMAP_03438.1
P02798	Q9JJT0	Mt2	Rcl1	0.00309692	stemMAP_01132.1
P02798	Q9QUH0	Mt2	Glrx	0.819855	stemMAP_01132.1;stemMAP_02261.1;stemMAP_02720.1;stemMAP_03438.1
P02798	Q9QXL1	Mt2	Kif21b	0.0302176	stemMAP_02261.1
P02798	Q9R0P9	Mt2	Uchl1	0.424498	stemMAP_01132.1
P02798	Q9Z0J0	Mt2	Npc2	0.619519	stemMAP_01132.1;stemMAP_01859.1;stemMAP_02685.1
P02802	P11404	Mt1	Fabp3	0.770671	stemMAP_02685.1;stemMAP_02720.1;stemMAP_03438.1
P02802	P17742	Mt1	Ppia	0.569004	stemMAP_03438.1
P02802	P21460	Mt1	Cst3	0.865055	stemMAP_01670.1;stemMAP_02261.1;stemMAP_02720.1
P02802	P28184	Mt1	Mt3	0.781064	stemMAP_01132.1;stemMAP_01859.1;stemMAP_02685.1;stemMAP_03438.1
P02802	P29595	Mt1	Nedd8	0.89414	stemMAP_01670.1;stemMAP_02261.1;stemMAP_02720.1
P02802	P36552	Mt1	Cpox	0.0908131	stemMAP_02685.1
P02802	P45878	Mt1	Fkbp2	0.734132	stemMAP_01132.1;stemMAP_01859.1
P02802	P46425	Mt1	Gstp2	0.746757	stemMAP_01670.1
P02802	P47945	Mt1	Mt4	0.510643	stemMAP_02261.1
P02802	P49935	Mt1	Ctsh	0.0318472	stemMAP_01670.1
P02802	P53810	Mt1	Pitpna	0.73429	stemMAP_01859.1
P02802	P56375	Mt1	Acyp2	0.831785	stemMAP_01670.1
P02802	P56394	Mt1	Cox17	0.80177	stemMAP_02261.1;stemMAP_02685.1;stemMAP_02720.1
P02802	P60521	Mt1	Gabarapl2	0.601893	stemMAP_01859.1
P02802	P61080	Mt1	Ube2d1	0.417024	stemMAP_02685.1
P02802	P62331	Mt1	Arf6	0.478276	stemMAP_01132.1;stemMAP_01859.1
P02802	P62748	Mt1	Hpcal1	0.645912	stemMAP_01859.1
P02802	P62838	Mt1	Ube2d2	0.320653	stemMAP_02685.1
P02802	P62897	Mt1	Cycs	0.883169	stemMAP_01670.1
P02802	P63254	Mt1	Crip1	0.850391	stemMAP_02261.1;stemMAP_02720.1;stemMAP_03438.1
P02802	P97314	Mt1	Csrp2	0.801276	stemMAP_01132.1;stemMAP_02685.1;stemMAP_02720.1;stemMAP_03438.1
P02802	P97930	Mt1	Dtymk	0.793691	stemMAP_02685.1
P02802	Q3UFF7	Mt1	Lyplal1	0.809849	stemMAP_01859.1;stemMAP_02261.1;stemMAP_02685.1;stemMAP_02720.1;stemMAP_03438.1
P02802	Q4KML4	Mt1	Abracl	0.473427	stemMAP_01132.1;stemMAP_03438.1
P02802	Q69ZB8	Mt1	Zcchc2	0.223062	stemMAP_02720.1
P02802	Q6P069	Mt1	Sri	0.783335	stemMAP_01132.1;stemMAP_01859.1
P02802	Q6ZWY8	Mt1	Tmsb10	0.791886	stemMAP_02685.1
P02802	Q78J03	Mt1	Msrb2	0.672309	stemMAP_01859.1;stemMAP_02685.1
P02802	Q8CEI1	Mt1	Bola3	0.886913	stemMAP_01132.1;stemMAP_02261.1;stemMAP_02685.1;stemMAP_02720.1;stemMAP_03438.1
P02802	Q8CFV9	Mt1	Rfk	0.622362	stemMAP_02685.1
P02802	Q8K0C8	Mt1	Cox19	0.841751	stemMAP_01132.1;stemMAP_01859.1
P02802	Q8R0P4	Mt1	Aamdc	0.903875	stemMAP_01670.1
P02802	Q8VDW4	Mt1	Ube2w	0.467261	stemMAP_01132.1;stemMAP_02261.1;stemMAP_02720.1;stemMAP_03438.1
P02802	Q8VHN8	Mt1	Nudt16l1	0.808685	stemMAP_02261.1;stemMAP_02720.1;stemMAP_03438.1
P02802	Q91VH6	Mt1	Memo1	0.616756	stemMAP_02720.1;stemMAP_03438.1
P02802	Q91VW3	Mt1	Sh3bgrl3	0.661169	stemMAP_01132.1
P02802	Q91ZT8	Mt1	Asb9	0.261564	stemMAP_02685.1
P02802	Q99KR7	Mt1	Ppif	0.918975	stemMAP_01132.1;stemMAP_02685.1
P02802	Q9CPT4	Mt1	Mydgf	0.814394	stemMAP_01859.1
P02802	Q9CQS7	Mt1	Dppa5a	0.872272	stemMAP_01132.1;stemMAP_01859.1;stemMAP_02261.1;stemMAP_02685.1;stemMAP_02720.1;stemMAP_03438.1
P02802	Q9CQU0	Mt1	Txndc12	0.457554	stemMAP_03438.1
P02802	Q9CRW3	Mt1		0.748935	stemMAP_02685.1;stemMAP_02720.1;stemMAP_03438.1
P02802	Q9CWB7	Mt1		0.858394	stemMAP_01132.1;stemMAP_01859.1;stemMAP_02261.1;stemMAP_02685.1;stemMAP_02720.1;stemMAP_03438.1
P02802	Q9D258	Mt1	Acbd7	0.725417	stemMAP_01132.1;stemMAP_01859.1
P02802	Q9D6L8	Mt1	Ppil3	0.685388	stemMAP_01859.1
P02802	Q9D8S9	Mt1	Bola1	0.88278	stemMAP_01132.1;stemMAP_01859.1;stemMAP_02261.1;stemMAP_02685.1;stemMAP_02720.1;stemMAP_03438.1
P02802	Q9D8Z2	Mt1	Triap1	0.796442	stemMAP_01132.1;stemMAP_01859.1;stemMAP_02685.1;stemMAP_02720.1;stemMAP_03438.1
P02802	Q9D967	Mt1	Mdp1	0.901079	stemMAP_01132.1;stemMAP_01859.1;stemMAP_02261.1;stemMAP_02685.1;stemMAP_02720.1;stemMAP_03438.1
P02802	Q9D975	Mt1	Srxn1	0.79135	stemMAP_01132.1;stemMAP_01859.1;stemMAP_02261.1;stemMAP_02685.1;stemMAP_02720.1;stemMAP_03438.1
P02802	Q9DBG9	Mt1	Tax1bp3	0.810266	stemMAP_01132.1;stemMAP_01859.1;stemMAP_02261.1;stemMAP_02685.1;stemMAP_02720.1;stemMAP_03438.1
P02802	Q9DBW3	Mt1	Natd1	0.884004	stemMAP_01132.1;stemMAP_01859.1;stemMAP_02261.1;stemMAP_02685.1;stemMAP_02720.1;stemMAP_03438.1
P02802	Q9DCD6	Mt1	Gabarap	0.586171	stemMAP_01859.1
P02802	Q9DCS2	Mt1	Mettl26	0.58136	stemMAP_01132.1
P02802	Q9EPQ7	Mt1	Stard5	0.661689	stemMAP_01132.1;stemMAP_01859.1;stemMAP_02261.1;stemMAP_02685.1;stemMAP_02720.1;stemMAP_03438.1
P02802	Q9JJT0	Mt1	Rcl1	0.00378262	stemMAP_01132.1
P02802	Q9QUH0	Mt1	Glrx	0.85248	stemMAP_01132.1;stemMAP_01670.1;stemMAP_02261.1;stemMAP_02720.1;stemMAP_03438.1
P02802	Q9QXL1	Mt1	Kif21b	0.0559587	stemMAP_02261.1
P02802	Q9R0P9	Mt1	Uchl1	0.196658	stemMAP_01132.1
P02802	Q9WTL7	Mt1	Lypla2	0.887735	stemMAP_01670.1
P02802	Q9Z0J0	Mt1	Npc2	0.762026	stemMAP_01132.1;stemMAP_01859.1;stemMAP_02685.1
P02802	Q9Z0Y2	Mt1	Pla2g1b	0.8573	stemMAP_01670.1
P02830	P47809	Hoxa7	Map2k4	0.314398	stemMAP_01466.1
P02830	P70290	Hoxa7	Mpp1	0.450734	stemMAP_01466.1
P02830	Q497H0	Hoxa7	Zfand3	0.483269	stemMAP_01466.1
P02830	Q66JV7	Hoxa7		0.00549893	stemMAP_01466.1;stemMAP_03670.1
P02830	Q6X6Z7	Hoxa7	Tekt3	0.00509776	stemMAP_03670.1
P02830	Q8BX80	Hoxa7	Engase	0.335303	stemMAP_01466.1
P02830	Q8K411	Hoxa7	Pitrm1	0.921533	stemMAP_01466.1;stemMAP_03670.1
P02830	Q9R0A5	Hoxa7	Nek3	0.345078	stemMAP_01466.1
P03888	P03899	Mtnd1	mt-Nd3	0.00223586	stemMAP_00825.1
P03888	P03911	Mtnd1	Mtnd4	0.00281097	stemMAP_00825.1
P03888	P03921	Mtnd1	Mtnd5	0.00299098	stemMAP_00825.1
P03888	P09242	Mtnd1	Alpl	0.00329147	stemMAP_00825.1
P03888	P0DN34	Mtnd1	Ndufb1	0.00221112	stemMAP_00825.1
P03888	P19536	Mtnd1	Cox5b	0.00219261	stemMAP_00825.1
P03888	P52503	Mtnd1	Ndufs6	0.00216346	stemMAP_00825.1
P03888	Q3TC33	Mtnd1	Ccdc127	0.00264616	stemMAP_00825.1
P03888	Q3U276	Mtnd1	Sdhaf1	0.00349518	stemMAP_00825.1
P03888	Q3UIU2	Mtnd1	Ndufb6	0.00262291	stemMAP_00825.1
P03888	Q499X9	Mtnd1	Mars2	0.00216322	stemMAP_00825.1
P03888	Q4FZG9	Mtnd1	Coxfa4l2	0.00428503	stemMAP_00825.1
P03888	Q59J78	Mtnd1	Ndufaf2	0.0240294	stemMAP_00825.1
P03888	Q5XG73	Mtnd1	Acbd5	0.00497765	stemMAP_00825.1
P03888	Q61391	Mtnd1	Mme	0.00370718	stemMAP_00825.1
P03888	Q62371	Mtnd1	Ddr2	0.00216296	stemMAP_00825.1
P03888	Q69ZN7	Mtnd1	Myof	0.00216274	stemMAP_00825.1
P03888	Q6P2L7	Mtnd1	Golm2	0.00397137	stemMAP_00825.1
P03888	Q6PCP5	Mtnd1	Mff	0.00453003	stemMAP_00825.1
P03888	Q7TMF3	Mtnd1	Ndufa12	0.00316886	stemMAP_00825.1
P03888	Q7TPD2	Mtnd1	Fam185a	0.0026153	stemMAP_00825.1
P03888	Q8BHL4	Mtnd1	Gprc5a	0.00216275	stemMAP_00825.1
P03888	Q8BK30	Mtnd1	Ndufv3	0.00217653	stemMAP_00825.1
P03888	Q8CG03	Mtnd1	Pde5a	0.00217033	stemMAP_00114.1;stemMAP_03266.1
P03888	Q8JZN5	Mtnd1	Acad9	0.701502	stemMAP_00825.1
P03888	Q8K273	Mtnd1	Mmgt1	0.00216337	stemMAP_00825.1
P03888	Q8K3J1	Mtnd1	Ndufs8	0.00335323	stemMAP_00825.1
P03888	Q8R2Q8	Mtnd1	Bst2	0.00353846	stemMAP_00825.1
P03888	Q91VD9	Mtnd1	Ndufs1	0.00313514	stemMAP_00825.1
P03888	Q91VL9	Mtnd1	Zbtb1	0.00325951	stemMAP_00825.1
P03888	Q91VN4	Mtnd1	Chchd6	0.00220724	stemMAP_00825.1
P03888	Q91WD5	Mtnd1	Ndufs2	0.0222632	stemMAP_00825.1
P03888	Q91YT0	Mtnd1	Ndufv1	0.00216317	stemMAP_00825.1
P03888	Q91ZI8	Mtnd1	Dio3	0.00407583	stemMAP_00825.1
P03888	Q924K1	Mtnd1	Aipl1	0.00216312	stemMAP_00114.1
P03888	Q99JB2	Mtnd1	Stoml2	0.00216285	stemMAP_00825.1
P03888	Q99LC3	Mtnd1	Ndufa10	0.00216357	stemMAP_00825.1
P03888	Q99LY9	Mtnd1	Ndufs5	0.00216289	stemMAP_00825.1
P03888	Q9CPP6	Mtnd1	Ndufa5	0.0224327	stemMAP_00825.1
P03888	Q9CPU2	Mtnd1	Ndufb2	0.00277348	stemMAP_00825.1
P03888	Q9CQ54	Mtnd1	Ndufc2	0.00309185	stemMAP_00825.1
P03888	Q9CQ75	Mtnd1	Ndufa2	0.00225753	stemMAP_00825.1
P03888	Q9CQ91	Mtnd1	Ndufa3	0.00238879	stemMAP_00825.1
P03888	Q9CQC7	Mtnd1	Ndufb4	0.00312271	stemMAP_00825.1
P03888	Q9CQH3	Mtnd1	Ndufb5	0.0028652	stemMAP_00825.1
P03888	Q9CQJ8	Mtnd1	Ndufb9	0.00248429	stemMAP_00825.1
P03888	Q9CQZ5	Mtnd1	Ndufa6	0.00223239	stemMAP_00825.1
P03888	Q9CQZ6	Mtnd1	Ndufb3	0.00245652	stemMAP_00825.1
P03888	Q9CR21	Mtnd1	Ndufab1	0.00233235	stemMAP_00825.1
P03888	Q9CR61	Mtnd1	Ndufb7	0.00245809	stemMAP_00825.1
P03888	Q9CR68	Mtnd1	Uqcrfs1	0.00216306	stemMAP_00825.1
P03888	Q9CWX2	Mtnd1	Ndufaf1	0.50117	stemMAP_00825.1
P03888	Q9CXZ1	Mtnd1	Ndufs4	0.00246471	stemMAP_00825.1
P03888	Q9CZ13	Mtnd1	Uqcrc1	0.00216365	stemMAP_00825.1
P03888	Q9D1H6	Mtnd1	Ndufaf4	0.968451	stemMAP_00114.1;stemMAP_03266.1
P03888	Q9D6J5	Mtnd1	Ndufb8	0.00240391	stemMAP_00825.1
P03888	Q9D6J6	Mtnd1	Ndufv2	0.00216537	stemMAP_00825.1
P03888	Q9DC69	Mtnd1	Ndufa9	0.00216975	stemMAP_00825.1
P03888	Q9DC70	Mtnd1	Ndufs7	0.00222554	stemMAP_00825.1
P03888	Q9DCJ5	Mtnd1	Ndufa8	0.00309986	stemMAP_00825.1
P03888	Q9DCS9	Mtnd1	Ndufb10	0.00288796	stemMAP_00825.1
P03888	Q9DCT2	Mtnd1	Ndufs3	0.0222721	stemMAP_00825.1
P03888	Q9ERS2	Mtnd1	Ndufa13	0.00223665	stemMAP_00825.1
P03888	Q9JHE4	Mtnd1	Gal3st1	0.00377772	stemMAP_00825.1
P03888	Q9QUM7	Mtnd1	Msh5	0.255415	stemMAP_00114.1;stemMAP_03266.1
P03888	Q9QZH6	Mtnd1	Ecsit	0.940412	stemMAP_00825.1;stemMAP_03266.1
P03888	Q9Z110	Mtnd1	Aldh18a1	0.00216275	stemMAP_00825.1
P03888	Q9Z1P6	Mtnd1	Ndufa7	0.00295072	stemMAP_00825.1
P03899	P03911	mt-Nd3	Mtnd4	0.39453	stemMAP_00825.1
P03899	P03921	mt-Nd3	Mtnd5	0.799102	stemMAP_00825.1
P03899	P09242	mt-Nd3	Alpl	0.378078	stemMAP_00825.1
P03899	P0DN34	mt-Nd3	Ndufb1	0.729393	stemMAP_00825.1
P03899	P14142	mt-Nd3	Slc2a4	0.00408325	stemMAP_00825.1
P03899	P19536	mt-Nd3	Cox5b	0.0170196	stemMAP_00825.1
P03899	P52503	mt-Nd3	Ndufs6	0.985529	stemMAP_00825.1
P03899	P86176	mt-Nd3	Tigit	0.00419458	stemMAP_00825.1
P03899	Q3TC33	mt-Nd3	Ccdc127	0.699684	stemMAP_00825.1
P03899	Q3U276	mt-Nd3	Sdhaf1	0.00292816	stemMAP_00825.1
P03899	Q3UIU2	mt-Nd3	Ndufb6	0.763641	stemMAP_00825.1
P03899	Q499X9	mt-Nd3	Mars2	0.397659	stemMAP_00825.1
P03899	Q4FZG9	mt-Nd3	Coxfa4l2	0.503493	stemMAP_00825.1
P03899	Q59J78	mt-Nd3	Ndufaf2	0.0134879	stemMAP_00825.1
P03899	Q5XG73	mt-Nd3	Acbd5	0.350439	stemMAP_00825.1
P03899	Q61391	mt-Nd3	Mme	0.228962	stemMAP_00825.1
P03899	Q62371	mt-Nd3	Ddr2	0.0494303	stemMAP_00825.1
P03899	Q69ZN7	mt-Nd3	Myof	0.575317	stemMAP_00825.1
P03899	Q6P2L7	mt-Nd3	Golm2	0.663324	stemMAP_00825.1
P03899	Q6PCP5	mt-Nd3	Mff	0.575457	stemMAP_00825.1
P03899	Q7TMF3	mt-Nd3	Ndufa12	0.764674	stemMAP_00825.1
P03899	Q7TPD2	mt-Nd3	Fam185a	0.00220491	stemMAP_00825.1
P03899	Q8BHL4	mt-Nd3	Gprc5a	0.279491	stemMAP_00825.1
P03899	Q8BK30	mt-Nd3	Ndufv3	0.985979	stemMAP_00825.1
P03899	Q8JZN5	mt-Nd3	Acad9	0.00410187	stemMAP_00825.1
P03899	Q8K273	mt-Nd3	Mmgt1	0.291946	stemMAP_00825.1
P03899	Q8K3J1	mt-Nd3	Ndufs8	0.69483	stemMAP_00825.1
P03899	Q8R2Q8	mt-Nd3	Bst2	0.535733	stemMAP_00825.1
P03899	Q91VD9	mt-Nd3	Ndufs1	0.619106	stemMAP_00825.1
P03899	Q91VL9	mt-Nd3	Zbtb1	0.0427155	stemMAP_00825.1
P03899	Q91VN4	mt-Nd3	Chchd6	0.350648	stemMAP_00825.1
P03899	Q91WD5	mt-Nd3	Ndufs2	0.813398	stemMAP_00825.1
P03899	Q91YT0	mt-Nd3	Ndufv1	0.543806	stemMAP_00825.1
P03899	Q91ZI8	mt-Nd3	Dio3	0.00318784	stemMAP_00825.1
P03899	Q99JB2	mt-Nd3	Stoml2	0.462812	stemMAP_00825.1
P03899	Q99LC3	mt-Nd3	Ndufa10	0.358845	stemMAP_00825.1
P03899	Q99LY9	mt-Nd3	Ndufs5	0.377913	stemMAP_00825.1
P03899	Q9CPP6	mt-Nd3	Ndufa5	0.737288	stemMAP_00825.1
P03899	Q9CPU2	mt-Nd3	Ndufb2	0.194775	stemMAP_00825.1
P03899	Q9CQ54	mt-Nd3	Ndufc2	0.424683	stemMAP_00825.1
P03899	Q9CQ75	mt-Nd3	Ndufa2	0.789154	stemMAP_00825.1
P03899	Q9CQ91	mt-Nd3	Ndufa3	0.685064	stemMAP_00825.1
P03899	Q9CQC7	mt-Nd3	Ndufb4	0.724021	stemMAP_00825.1
P03899	Q9CQH3	mt-Nd3	Ndufb5	0.579988	stemMAP_00825.1
P03899	Q9CQJ8	mt-Nd3	Ndufb9	0.723793	stemMAP_00825.1
P03899	Q9CQZ5	mt-Nd3	Ndufa6	0.428939	stemMAP_00825.1
P03899	Q9CQZ6	mt-Nd3	Ndufb3	0.395712	stemMAP_00825.1
P03899	Q9CR21	mt-Nd3	Ndufab1	0.343245	stemMAP_00825.1
P03899	Q9CR61	mt-Nd3	Ndufb7	0.749174	stemMAP_00825.1
P03899	Q9CR68	mt-Nd3	Uqcrfs1	0.335793	stemMAP_00825.1
P03899	Q9CWX2	mt-Nd3	Ndufaf1	0.397195	stemMAP_00825.1
P03899	Q9CXZ1	mt-Nd3	Ndufs4	0.675653	stemMAP_00825.1
P03899	Q9CZ13	mt-Nd3	Uqcrc1	0.281823	stemMAP_00825.1
P03899	Q9D6J5	mt-Nd3	Ndufb8	0.670661	stemMAP_00825.1
P03899	Q9D6J6	mt-Nd3	Ndufv2	0.746907	stemMAP_00825.1
P03899	Q9DC69	mt-Nd3	Ndufa9	0.693888	stemMAP_00825.1
P03899	Q9DC70	mt-Nd3	Ndufs7	0.814651	stemMAP_00825.1
P03899	Q9DCJ5	mt-Nd3	Ndufa8	0.721171	stemMAP_00825.1
P03899	Q9DCS9	mt-Nd3	Ndufb10	0.654699	stemMAP_00825.1
P03899	Q9DCT2	mt-Nd3	Ndufs3	0.382881	stemMAP_00825.1
P03899	Q9ERS2	mt-Nd3	Ndufa13	0.662135	stemMAP_00825.1
P03899	Q9JHE4	mt-Nd3	Gal3st1	0.448922	stemMAP_00825.1
P03899	Q9JMG3	mt-Nd3	Tmub1	0.657479	stemMAP_00825.1
P03899	Q9QZH6	mt-Nd3	Ecsit	0.249923	stemMAP_00825.1
P03899	Q9Z110	mt-Nd3	Aldh18a1	0.139904	stemMAP_00825.1
P03899	Q9Z1P6	mt-Nd3	Ndufa7	0.767627	stemMAP_00825.1
P03911	P03921	Mtnd4	Mtnd5	0.976838	stemMAP_00825.1
P03911	P09242	Mtnd4	Alpl	0.33586	stemMAP_00825.1
P03911	P0DN34	Mtnd4	Ndufb1	0.946298	stemMAP_00825.1
P03911	P19536	Mtnd4	Cox5b	0.0630667	stemMAP_00825.1
P03911	P52503	Mtnd4	Ndufs6	0.649081	stemMAP_00825.1
P03911	Q3TC33	Mtnd4	Ccdc127	0.478112	stemMAP_00825.1
P03911	Q3U276	Mtnd4	Sdhaf1	0.00302683	stemMAP_00825.1
P03911	Q3UIU2	Mtnd4	Ndufb6	0.98177	stemMAP_00825.1
P03911	Q499X9	Mtnd4	Mars2	0.00276522	stemMAP_00825.1
P03911	Q4FZG9	Mtnd4	Coxfa4l2	0.350025	stemMAP_00825.1
P03911	Q4QQM4	Mtnd4	Trp53i11	0.258338	stemMAP_03152.1
P03911	Q59J78	Mtnd4	Ndufaf2	0.00216626	stemMAP_00825.1
P03911	Q5XG73	Mtnd4	Acbd5	0.385646	stemMAP_00825.1
P03911	Q61391	Mtnd4	Mme	0.00332841	stemMAP_00825.1
P03911	Q62371	Mtnd4	Ddr2	0.399613	stemMAP_00825.1
P03911	Q69ZN7	Mtnd4	Myof	0.0149441	stemMAP_00825.1
P03911	Q6P2L7	Mtnd4	Golm2	0.1018	stemMAP_00825.1
P03911	Q6PCP5	Mtnd4	Mff	0.379918	stemMAP_00825.1
P03911	Q6RUT7	Mtnd4	Uqcc4	0.00272141	stemMAP_03152.1
P03911	Q7TMF3	Mtnd4	Ndufa12	0.980408	stemMAP_00825.1
P03911	Q7TPD2	Mtnd4	Fam185a	0.00233836	stemMAP_00825.1
P03911	Q8BHL4	Mtnd4	Gprc5a	0.0148544	stemMAP_00825.1
P03911	Q8BK30	Mtnd4	Ndufv3	0.784777	stemMAP_00825.1
P03911	Q8C398	Mtnd4	Pigw	0.371126	stemMAP_03152.1
P03911	Q8JZN5	Mtnd4	Acad9	0.0021629	stemMAP_00825.1
P03911	Q8K273	Mtnd4	Mmgt1	0.0374152	stemMAP_00825.1
P03911	Q8K3J1	Mtnd4	Ndufs8	0.976075	stemMAP_00825.1
P03911	Q8R2Q8	Mtnd4	Bst2	0.250413	stemMAP_00825.1
P03911	Q91VD9	Mtnd4	Ndufs1	0.98206	stemMAP_00825.1
P03911	Q91VL9	Mtnd4	Zbtb1	0.00331307	stemMAP_00825.1
P03911	Q91VN4	Mtnd4	Chchd6	0.0608807	stemMAP_00825.1
P03911	Q91WD5	Mtnd4	Ndufs2	0.981103	stemMAP_00825.1
P03911	Q91YT0	Mtnd4	Ndufv1	0.982185	stemMAP_00825.1
P03911	Q91ZI8	Mtnd4	Dio3	0.00430654	stemMAP_00825.1
P03911	Q99JB2	Mtnd4	Stoml2	0.0139925	stemMAP_00825.1
P03911	Q99LC3	Mtnd4	Ndufa10	0.880452	stemMAP_00825.1
P03911	Q99LY9	Mtnd4	Ndufs5	0.978978	stemMAP_00825.1
P03911	Q9CPP6	Mtnd4	Ndufa5	0.980431	stemMAP_00825.1
P03911	Q9CPU2	Mtnd4	Ndufb2	0.976547	stemMAP_00825.1
P03911	Q9CQ54	Mtnd4	Ndufc2	0.982633	stemMAP_00825.1
P03911	Q9CQ75	Mtnd4	Ndufa2	0.93015	stemMAP_00825.1
P03911	Q9CQ91	Mtnd4	Ndufa3	0.980571	stemMAP_00825.1
P03911	Q9CQC7	Mtnd4	Ndufb4	0.970573	stemMAP_00825.1
P03911	Q9CQH3	Mtnd4	Ndufb5	0.984601	stemMAP_00825.1
P03911	Q9CQJ8	Mtnd4	Ndufb9	0.981873	stemMAP_00825.1
P03911	Q9CQZ5	Mtnd4	Ndufa6	0.943021	stemMAP_00825.1
P03911	Q9CQZ6	Mtnd4	Ndufb3	0.982522	stemMAP_00825.1
P03911	Q9CR21	Mtnd4	Ndufab1	0.0182432	stemMAP_00825.1
P03911	Q9CR61	Mtnd4	Ndufb7	0.982331	stemMAP_00825.1
P03911	Q9CR68	Mtnd4	Uqcrfs1	0.00232779	stemMAP_00825.1
P03911	Q9CWX2	Mtnd4	Ndufaf1	0.00225326	stemMAP_00825.1
P03911	Q9CXZ1	Mtnd4	Ndufs4	0.936127	stemMAP_00825.1
P03911	Q9CZ13	Mtnd4	Uqcrc1	0.00219242	stemMAP_00825.1
P03911	Q9D6J5	Mtnd4	Ndufb8	0.979235	stemMAP_00825.1
P03911	Q9D6J6	Mtnd4	Ndufv2	0.794092	stemMAP_00825.1
P03911	Q9DC69	Mtnd4	Ndufa9	0.982373	stemMAP_00825.1
P03911	Q9DC70	Mtnd4	Ndufs7	0.977373	stemMAP_00825.1
P03911	Q9DCJ5	Mtnd4	Ndufa8	0.981194	stemMAP_00825.1
P03911	Q9DCS9	Mtnd4	Ndufb10	0.978701	stemMAP_00825.1
P03911	Q9DCT2	Mtnd4	Ndufs3	0.979165	stemMAP_00825.1
P03911	Q9EQN9	Mtnd4	Slc19a2	0.980527	stemMAP_03152.1
P03911	Q9ERS2	Mtnd4	Ndufa13	0.978543	stemMAP_00825.1
P03911	Q9JHE4	Mtnd4	Gal3st1	0.00345578	stemMAP_00825.1
P03911	Q9QZH6	Mtnd4	Ecsit	0.981197	stemMAP_00825.1
P03911	Q9Z110	Mtnd4	Aldh18a1	0.0113755	stemMAP_00825.1
P03911	Q9Z1P6	Mtnd4	Ndufa7	0.978014	stemMAP_00825.1
P03921	P09242	Mtnd5	Alpl	0.212669	stemMAP_00825.1
P03921	P0DN34	Mtnd5	Ndufb1	0.977286	stemMAP_00825.1
P03921	P19536	Mtnd5	Cox5b	0.00370129	stemMAP_00825.1
P03921	P52503	Mtnd5	Ndufs6	0.897518	stemMAP_00825.1
P03921	Q3TC33	Mtnd5	Ccdc127	0.223986	stemMAP_00825.1
P03921	Q3U276	Mtnd5	Sdhaf1	0.00391751	stemMAP_00825.1
P03921	Q3UIU2	Mtnd5	Ndufb6	0.981595	stemMAP_00825.1
P03921	Q499X9	Mtnd5	Mars2	0.00232499	stemMAP_00825.1
P03921	Q4FZG9	Mtnd5	Coxfa4l2	0.471518	stemMAP_00825.1
P03921	Q59J78	Mtnd5	Ndufaf2	0.00217482	stemMAP_00825.1
P03921	Q5XG73	Mtnd5	Acbd5	0.256253	stemMAP_00825.1
P03921	Q61391	Mtnd5	Mme	0.0227157	stemMAP_00825.1
P03921	Q62371	Mtnd5	Ddr2	0.0964411	stemMAP_00825.1
P03921	Q69ZN7	Mtnd5	Myof	0.00996608	stemMAP_00825.1
P03921	Q6P2L7	Mtnd5	Golm2	0.0488142	stemMAP_00825.1
P03921	Q6PCP5	Mtnd5	Mff	0.403988	stemMAP_00825.1
P03921	Q7TMF3	Mtnd5	Ndufa12	0.980268	stemMAP_00825.1
P03921	Q7TPD2	Mtnd5	Fam185a	0.00239956	stemMAP_00825.1
P03921	Q8BHL4	Mtnd5	Gprc5a	0.00477316	stemMAP_00825.1
P03921	Q8BK30	Mtnd5	Ndufv3	0.937816	stemMAP_00825.1
P03921	Q8JZN5	Mtnd5	Acad9	0.0224182	stemMAP_00825.1
P03921	Q8K273	Mtnd5	Mmgt1	0.0907884	stemMAP_00825.1
P03921	Q8K3J1	Mtnd5	Ndufs8	0.970934	stemMAP_00825.1
P03921	Q8R2Q8	Mtnd5	Bst2	0.534186	stemMAP_00825.1
P03921	Q91VD9	Mtnd5	Ndufs1	0.976344	stemMAP_00825.1
P03921	Q91VL9	Mtnd5	Zbtb1	0.00392356	stemMAP_00825.1
P03921	Q91VN4	Mtnd5	Chchd6	0.152999	stemMAP_00825.1
P03921	Q91WD5	Mtnd5	Ndufs2	0.979177	stemMAP_00825.1
P03921	Q91YT0	Mtnd5	Ndufv1	0.978919	stemMAP_00825.1
P03921	Q91ZI8	Mtnd5	Dio3	0.00381212	stemMAP_00825.1
P03921	Q99JB2	Mtnd5	Stoml2	0.0516943	stemMAP_00825.1
P03921	Q99LC3	Mtnd5	Ndufa10	0.83367	stemMAP_00825.1
P03921	Q99LY9	Mtnd5	Ndufs5	0.978389	stemMAP_00825.1
P03921	Q9CPP6	Mtnd5	Ndufa5	0.978617	stemMAP_00825.1
P03921	Q9CPU2	Mtnd5	Ndufb2	0.970267	stemMAP_00825.1
P03921	Q9CQ54	Mtnd5	Ndufc2	0.978516	stemMAP_00825.1
P03921	Q9CQ75	Mtnd5	Ndufa2	0.618353	stemMAP_00825.1
P03921	Q9CQ91	Mtnd5	Ndufa3	0.968291	stemMAP_00825.1
P03921	Q9CQC7	Mtnd5	Ndufb4	0.977409	stemMAP_00825.1
P03921	Q9CQH3	Mtnd5	Ndufb5	0.981179	stemMAP_00825.1
P03921	Q9CQJ8	Mtnd5	Ndufb9	0.979531	stemMAP_00825.1
P03921	Q9CQZ5	Mtnd5	Ndufa6	0.947109	stemMAP_00825.1
P03921	Q9CQZ6	Mtnd5	Ndufb3	0.981533	stemMAP_00825.1
P03921	Q9CR21	Mtnd5	Ndufab1	0.0224769	stemMAP_00825.1
P03921	Q9CR61	Mtnd5	Ndufb7	0.981493	stemMAP_00825.1
P03921	Q9CR68	Mtnd5	Uqcrfs1	0.00217846	stemMAP_00825.1
P03921	Q9CWX2	Mtnd5	Ndufaf1	0.49284	stemMAP_00825.1
P03921	Q9CXZ1	Mtnd5	Ndufs4	0.934213	stemMAP_00825.1
P03921	Q9CZ13	Mtnd5	Uqcrc1	0.0069687	stemMAP_00825.1
P03921	Q9D6J5	Mtnd5	Ndufb8	0.97827	stemMAP_00825.1
P03921	Q9D6J6	Mtnd5	Ndufv2	0.828185	stemMAP_00825.1
P03921	Q9DC69	Mtnd5	Ndufa9	0.979108	stemMAP_00825.1
P03921	Q9DC70	Mtnd5	Ndufs7	0.977041	stemMAP_00825.1
P03921	Q9DCJ5	Mtnd5	Ndufa8	0.979083	stemMAP_00825.1
P03921	Q9DCS9	Mtnd5	Ndufb10	0.979419	stemMAP_00825.1
P03921	Q9DCT2	Mtnd5	Ndufs3	0.978754	stemMAP_00825.1
P03921	Q9ERS2	Mtnd5	Ndufa13	0.979173	stemMAP_00825.1
P03921	Q9JHE4	Mtnd5	Gal3st1	0.00274355	stemMAP_00825.1
P03921	Q9QZH6	Mtnd5	Ecsit	0.968716	stemMAP_00825.1
P03921	Q9Z110	Mtnd5	Aldh18a1	0.0045107	stemMAP_00825.1
P03921	Q9Z1P6	Mtnd5	Ndufa7	0.977841	stemMAP_00825.1
P03930	P56382	Mtatp8	Atp5f1e	0.986966	stemMAP_02123.1
P03930	P56480	Mtatp8	Atp5f1b	0.987083	stemMAP_02123.1;stemMAP_02659.1
P03930	P97450	Mtatp8	Atp5pf	0.98703	stemMAP_02123.1;stemMAP_02659.1
P03930	Q03265	Mtatp8	Atp5f1a	0.987083	stemMAP_02123.1;stemMAP_02659.1
P03930	Q06185	Mtatp8	Atp5me	0.98692	stemMAP_02123.1
P03930	Q60932	Mtatp8	Vdac1	0.0302584	stemMAP_02123.1
P03930	Q7TML3	Mtatp8	Slc35f2	0.986304	stemMAP_02123.1
P03930	Q91VR2	Mtatp8	Atp5f1c	0.987091	stemMAP_02123.1
P03930	Q99P72	Mtatp8	Rtn4	0.983826	stemMAP_02123.1
P03930	Q9CPQ8	Mtatp8	Atp5mg	0.987006	stemMAP_02123.1
P03930	Q9CQQ7	Mtatp8	Atp5pb	0.987086	stemMAP_02123.1
P03930	Q9CX30	Mtatp8	Yif1b	0.98598	stemMAP_02123.1;stemMAP_02659.1
P03930	Q9D3D9	Mtatp8	Atp5f1d	0.98697	stemMAP_02123.1;stemMAP_02659.1
P03930	Q9DB20	Mtatp8	Atp5po	0.987091	stemMAP_02123.1;stemMAP_02659.1
P03930	Q9DCX2	Mtatp8	Atp5pd	0.987075	stemMAP_02123.1
P03930	Q9QYE6	Mtatp8	Golga5	0.986881	stemMAP_02659.1
P03958	P06797	Ada	Ctsl	0.783414	stemMAP_01088.1
P03958	P08249	Ada	Mdh2	0.00530066	stemMAP_00796.1;stemMAP_01304.1;stemMAP_01763.1
P03958	P18155	Ada	Mthfd2	0.0130855	stemMAP_00796.1;stemMAP_01763.1;stemMAP_01801.1
P03958	P22907	Ada	Hmbs	0.878827	stemMAP_00796.1;stemMAP_01304.1;stemMAP_01763.1;stemMAP_01801.1
P03958	P24472	Ada	Gsta4	0.704353	stemMAP_00796.1;stemMAP_01304.1;stemMAP_01763.1
P03958	P45377	Ada	Akr1b8	0.925037	stemMAP_00192.1;stemMAP_01088.1;stemMAP_01304.1;stemMAP_03175.1
P03958	P47877	Ada	Igfbp2	0.902081	stemMAP_00796.1;stemMAP_01304.1;stemMAP_01763.1
P03958	P47879	Ada	Igfbp4	0.930167	stemMAP_00192.1;stemMAP_01088.1;stemMAP_01304.1;stemMAP_03175.1
P03958	P48760	Ada	Fpgs	0.567857	stemMAP_00796.1;stemMAP_01304.1;stemMAP_01801.1
P03958	P48774	Ada	Gstm5	0.0522971	stemMAP_01801.1
P03958	P51163	Ada	Uros	0.706414	stemMAP_00192.1;stemMAP_01088.1;stemMAP_03175.1
P03958	P55264	Ada	Adk	0.0397196	stemMAP_00796.1;stemMAP_01304.1;stemMAP_01801.1
P03958	P56212	Ada	Arpp19	0.748678	stemMAP_00796.1;stemMAP_01304.1
P03958	P57759	Ada	Erp29	0.00727416	stemMAP_00796.1
P03958	P57785	Ada	Lefty2	0.437088	stemMAP_00192.1;stemMAP_01088.1;stemMAP_03175.1
P03958	P60840	Ada	Ensa	0.874947	stemMAP_00796.1;stemMAP_01801.1
P03958	P70122	Ada	Sbds	0.00958614	stemMAP_00192.1;stemMAP_01088.1
P03958	P97384	Ada	Anxa11	0.00480602	stemMAP_01304.1;stemMAP_01763.1;stemMAP_01801.1
P03958	P97765	Ada	Wbp2	0.00921055	stemMAP_03175.1
P03958	Q06138	Ada	Cab39	0.769654	stemMAP_00796.1;stemMAP_01801.1
P03958	Q08093	Ada	Cnn2	0.843736	stemMAP_01801.1
P03958	Q08331	Ada	Calb2	0.737959	stemMAP_00192.1;stemMAP_01088.1;stemMAP_03175.1
P03958	Q3TLS3	Ada	Gdpgp1	0.693302	stemMAP_00796.1;stemMAP_01304.1;stemMAP_01801.1
P03958	Q3TMH2	Ada	Scrn3	0.328132	stemMAP_00796.1;stemMAP_01801.1
P03958	Q3U1J1	Ada	Tfpt	0.614935	stemMAP_00192.1
P03958	Q3U5F4	Ada	Yrdc	0.803882	stemMAP_00192.1;stemMAP_01088.1;stemMAP_03175.1
P03958	Q3UFY7	Ada	Nt5c3b	0.835496	stemMAP_00192.1;stemMAP_01088.1;stemMAP_03175.1
P03958	Q3UG98	Ada	Nat9	0.569614	stemMAP_03175.1
P03958	Q3UJP5	Ada	Cfap418	0.518637	stemMAP_00796.1;stemMAP_01304.1;stemMAP_01763.1;stemMAP_01801.1
P03958	Q60854	Ada	Serpinb6	0.0240629	stemMAP_01088.1;stemMAP_01304.1;stemMAP_03175.1
P03958	Q61160	Ada	Fadd	0.712719	stemMAP_00192.1;stemMAP_01088.1;stemMAP_01801.1;stemMAP_03175.1
P03958	Q61553	Ada	Fscn1	0.862994	stemMAP_01304.1
P03958	Q61578	Ada	Fdxr	0.0110247	stemMAP_01801.1
P03958	Q61598	Ada	Gdi2	0.00708981	stemMAP_00796.1;stemMAP_01304.1;stemMAP_01763.1
P03958	Q62048	Ada	Pea15	0.744738	stemMAP_01801.1
P03958	Q64105	Ada	Spr	0.0116964	stemMAP_01801.1
P03958	Q64311	Ada	Ntan1	0.802903	stemMAP_00192.1;stemMAP_01088.1;stemMAP_03175.1
P03958	Q64324	Ada	Stxbp2	0.00591725	stemMAP_01801.1
P03958	Q64669	Ada	Nqo1	0.00398624	stemMAP_01304.1
P03958	Q68FH4	Ada	Galk2	0.620537	stemMAP_01801.1
P03958	Q6P5C5	Ada	Smug1	0.910693	stemMAP_00192.1;stemMAP_01088.1;stemMAP_01801.1;stemMAP_03175.1
P03958	Q6P8M1	Ada	Tatdn1	0.00554744	stemMAP_03175.1
P03958	Q6PE15	Ada	Abhd10	0.606576	stemMAP_01801.1
P03958	Q6SKR2	Ada	Hemk2	0.0111539	stemMAP_00192.1;stemMAP_01088.1;stemMAP_03175.1
P03958	Q78PG9	Ada	Ccdc25	0.00726726	stemMAP_00796.1;stemMAP_01304.1;stemMAP_01763.1;stemMAP_01801.1
P03958	Q7TS68	Ada	Nsun6	0.728795	stemMAP_01801.1
P03958	Q8BFS6	Ada	Cpped1	0.00918205	stemMAP_00192.1;stemMAP_01088.1;stemMAP_03175.1
P03958	Q8BHA3	Ada	Dtd2	0.65223	stemMAP_00796.1;stemMAP_01304.1;stemMAP_01763.1;stemMAP_01801.1
P03958	Q8BHN7	Ada	Rlig1	0.306614	stemMAP_01801.1
P03958	Q8BL95	Ada	Cfap298	0.865667	stemMAP_00192.1;stemMAP_01088.1;stemMAP_03175.1
P03958	Q8BP40	Ada	Acp6	0.910322	stemMAP_00796.1;stemMAP_01304.1;stemMAP_01763.1;stemMAP_01801.1
P03958	Q8BQU3	Ada	Sdhaf3	0.0781072	stemMAP_01763.1
P03958	Q8BTE0	Ada	Sdhaf4	0.242103	stemMAP_00796.1;stemMAP_01304.1;stemMAP_01763.1
P03958	Q8BVU5	Ada	Nudt9	0.0104528	stemMAP_00796.1;stemMAP_01304.1;stemMAP_01801.1
P03958	Q8BYB9	Ada	Poglut1	0.682272	stemMAP_01304.1
P03958	Q8C0M9	Ada	Asrgl1	0.641249	stemMAP_00796.1;stemMAP_01304.1;stemMAP_01763.1
P03958	Q8C5K5	Ada		0.269756	stemMAP_01801.1
P03958	Q8CFE2	Ada	Hpf1	0.742888	stemMAP_00796.1;stemMAP_01304.1;stemMAP_01801.1
P03958	Q8JZL3	Ada	Thtpa	0.570329	stemMAP_00192.1;stemMAP_01088.1;stemMAP_03175.1
P03958	Q8K183	Ada	Pdxk	0.00254939	stemMAP_01801.1
P03958	Q8K1E6	Ada	Alkbh3	0.906413	stemMAP_00192.1;stemMAP_01088.1;stemMAP_03175.1
P03958	Q8K2D6	Ada	Dctd	0.803268	stemMAP_00796.1;stemMAP_01304.1;stemMAP_01763.1
P03958	Q8K3A0	Ada	Hscb	0.88528	stemMAP_00192.1;stemMAP_01088.1;stemMAP_03175.1
P03958	Q8K4Z3	Ada	Naxe	0.527864	stemMAP_01801.1
P03958	Q8R088	Ada	Golph3l	0.780832	stemMAP_03175.1
P03958	Q8R0F3	Ada	Sumf1	0.881105	stemMAP_00796.1;stemMAP_01304.1;stemMAP_01801.1
P03958	Q8R2Y9	Ada	Nabp2	0.858187	stemMAP_00796.1;stemMAP_01304.1;stemMAP_01763.1;stemMAP_01801.1
P03958	Q8R3D1	Ada	Tbc1d13	0.407566	stemMAP_01801.1
P03958	Q8VCA8	Ada	Scrn2	0.929951	stemMAP_00192.1;stemMAP_00796.1;stemMAP_01088.1;stemMAP_01304.1;stemMAP_01801.1;stemMAP_03175.1
P03958	Q8VD62	Ada	Bles03	0.555575	stemMAP_00796.1;stemMAP_01304.1;stemMAP_01801.1
P03958	Q8VDQ1	Ada	Ptgr2	0.904892	stemMAP_00192.1;stemMAP_01088.1;stemMAP_01801.1;stemMAP_03175.1
P03958	Q8VEB4	Ada	Pla2g15	0.792533	stemMAP_00796.1;stemMAP_01304.1;stemMAP_01801.1
P03958	Q8VEJ4	Ada	Nle1	0.760634	stemMAP_01801.1
P03958	Q91WU5	Ada	As3mt	0.277288	stemMAP_00796.1;stemMAP_01304.1;stemMAP_01801.1
P03958	Q91ZF0	Ada	Dnajc24	0.527169	stemMAP_00192.1;stemMAP_01088.1;stemMAP_03175.1
P03958	Q921M7	Ada	Cyrib	0.156638	stemMAP_00617.1
P03958	Q921W0	Ada	Chmp1a	0.662572	stemMAP_00192.1;stemMAP_01088.1;stemMAP_03175.1
P03958	Q924M7	Ada	Mpi	0.987052	stemMAP_00539.1;stemMAP_00617.1
P03958	Q99J99	Ada	Mpst	0.0335845	stemMAP_00192.1
P03958	Q99KR3	Ada	Lactb2	0.0282272	stemMAP_00539.1
P03958	Q99LU0	Ada	Chmp1b1	0.740252	stemMAP_00192.1;stemMAP_01088.1;stemMAP_03175.1
P03958	Q99MZ7	Ada	Pecr	0.784627	stemMAP_00796.1;stemMAP_01304.1;stemMAP_01801.1
P03958	Q99PT1	Ada	Arhgdia	0.00419762	stemMAP_01763.1
P03958	Q9CPU0	Ada	Glo1	0.805806	stemMAP_00796.1;stemMAP_01304.1;stemMAP_01763.1
P03958	Q9CQ62	Ada	Decr1	0.0307012	stemMAP_00192.1;stemMAP_01088.1;stemMAP_01801.1;stemMAP_03175.1
P03958	Q9CQD4	Ada	Chmp1b2	0.70585	stemMAP_00192.1;stemMAP_01088.1
P03958	Q9CQF4	Ada	Mtres1	0.572649	stemMAP_00192.1;stemMAP_01088.1;stemMAP_03175.1
P03958	Q9CQF6	Ada	Aasdhppt	0.0644653	stemMAP_01088.1;stemMAP_03175.1
P03958	Q9CR16	Ada	Ppid	0.0310285	stemMAP_00796.1
P03958	Q9CR98	Ada	Fam136a	0.845922	stemMAP_00796.1;stemMAP_01304.1
P03958	Q9CWG8	Ada	Ndufaf7	0.0438745	stemMAP_00192.1;stemMAP_00796.1;stemMAP_01304.1;stemMAP_01801.1;stemMAP_03175.1
P03958	Q9CXC3	Ada	Mgme1	0.274281	stemMAP_01801.1
P03958	Q9D0F9	Ada	Pgm1	0.0153811	stemMAP_01763.1
P03958	Q9D0T2	Ada	Dusp12	0.790824	stemMAP_00796.1;stemMAP_01304.1;stemMAP_01801.1
P03958	Q9D1I5	Ada	Mcee	0.838566	stemMAP_00192.1;stemMAP_01088.1;stemMAP_03175.1
P03958	Q9D1J1	Ada	Necap2	0.686953	stemMAP_00796.1
P03958	Q9D2Z4	Ada	Senp8	0.181728	stemMAP_01088.1
P03958	Q9D385	Ada	Arl2bp	0.646195	stemMAP_01088.1
P03958	Q9D6S7	Ada	Mrrf	0.74169	stemMAP_00192.1;stemMAP_01088.1;stemMAP_03175.1
P03958	Q9D826	Ada	Pipox	0.85121	stemMAP_00192.1;stemMAP_01088.1;stemMAP_03175.1
P03958	Q9DAM1	Ada	Lrrc34	0.797607	stemMAP_00192.1;stemMAP_01088.1;stemMAP_03175.1
P03958	Q9DAU7	Ada	Wfdc2	0.898566	stemMAP_00192.1;stemMAP_01088.1;stemMAP_03175.1
P03958	Q9DCM0	Ada	Ethe1	0.871208	stemMAP_00796.1;stemMAP_01304.1;stemMAP_01763.1;stemMAP_01801.1
P03958	Q9DCT8	Ada	Crip2	0.77463	stemMAP_00796.1;stemMAP_01304.1;stemMAP_01801.1
P03958	Q9DD16	Ada	Nudt22	0.673142	stemMAP_00192.1;stemMAP_01088.1;stemMAP_03175.1
P03958	Q9EP52	Ada	Twsg1	0.744195	stemMAP_00192.1;stemMAP_01088.1;stemMAP_03175.1
P03958	Q9ESN9	Ada	Mapk8ip3	0.00320433	stemMAP_00796.1
P03958	Q9ET26	Ada	Rnf114	0.839882	stemMAP_00796.1;stemMAP_01304.1;stemMAP_01801.1
P03958	Q9JI75	Ada	Nqo2	0.0506506	stemMAP_00796.1;stemMAP_01304.1;stemMAP_01763.1;stemMAP_01801.1
P03958	Q9JK38	Ada	Gnpnat1	0.765788	stemMAP_01088.1
P03958	Q9JM14	Ada	Nt5c	0.779817	stemMAP_00796.1;stemMAP_01304.1;stemMAP_01801.1
P03958	Q9QXL8	Ada	Nme7	0.8688	stemMAP_00192.1;stemMAP_01088.1;stemMAP_03175.1
P03958	Q9WU84	Ada	Ccs	0.901562	stemMAP_00796.1;stemMAP_01304.1;stemMAP_01763.1;stemMAP_01801.1
P03958	Q9WUR2	Ada	Eci2	0.052872	stemMAP_01801.1
P03958	Q9Z0G0	Ada	Gipc1	0.0119291	stemMAP_00796.1;stemMAP_01801.1
P03958	Q9Z2M7	Ada	Pmm2	0.852742	stemMAP_00796.1;stemMAP_01304.1;stemMAP_01763.1;stemMAP_01801.1
P03958	Q9Z2R6	Ada	Unc119	0.885181	stemMAP_01801.1
P03995	P20152	Gfap	Vim	0.977502	stemMAP_03083.1
P03995	P46660	Gfap	Ina	0.00354951	stemMAP_03083.1
P03995	P68033	Gfap	Actc1	0.00216527	stemMAP_02881.1
P03995	Q5SUV2	Gfap	Mycbpap	0.890447	stemMAP_03083.1;stemMAP_03700.1
P03995	Q8BG73	Gfap	Sh3bgrl2	0.00216276	stemMAP_02881.1
P03995	Q8CA72	Gfap	Gan	0.00373657	stemMAP_03083.1
P03995	Q9DAD6	Gfap	Pfn3	0.957365	stemMAP_02881.1;stemMAP_03083.1;stemMAP_03700.1
P03995	Q9EQX4	Gfap	Aif1l	0.0021635	stemMAP_02881.1
P03995	Q9WV98	Gfap	Timm9	0.00216274	stemMAP_02881.1
P04117	Q80X72	Fabp4	Lrrc15	0.973229	stemMAP_02479.1
P04117	Q8BG54	Fabp4	Sptlc3	0.00353846	stemMAP_02479.1
P04186	P06869	Cfb	Plau	0.00484525	stemMAP_01131.1
P04186	P12246	Cfb	Apcs	0.970889	stemMAP_01131.1
P04186	Q6GQT1	Cfb	A2m	0.983142	stemMAP_01131.1
P04186	Q6GU68	Cfb	Islr	0.00325209	stemMAP_01131.1
P04186	Q78PY7	Cfb	Snd1	0.92631	stemMAP_02873.1
P04186	Q80Y56	Cfb	Rbsn	0.0053421	stemMAP_02873.1
P04186	Q8C102	Cfb	Galnt5	0.00486461	stemMAP_01131.1
P04186	Q91YI1	Cfb	Atg13	0.0048346	stemMAP_02873.1
P04186	Q9D8Z6	Cfb	Atg101	0.0968638	stemMAP_02873.1
P04186	Q9EQP2	Cfb	Ehd4	0.91411	stemMAP_02873.1
P04186	Q9QXY6	Cfb	Ehd3	0.0302184	stemMAP_02873.1
P04186	Q9WVK4	Cfb	Ehd1	0.852305	stemMAP_02873.1
P04235	P51175	Cd3d	Ppox	0.00219342	stemMAP_01716.1
P04235	Q3TZX3	Cd3d	Slc25a33	0.972919	stemMAP_01716.1
P04235	Q5U680	Cd3d	Slc25a26	0.115436	stemMAP_01716.1
P04235	Q8BLF1	Cd3d	Nceh1	0.00392443	stemMAP_01716.1
P04370	Q6PD21	Mbp	Shb	0.00438336	stemMAP_00702.1
P04370	Q80ZJ6	Mbp	Zer1	0.92631	stemMAP_00702.1;stemMAP_02175.1
P04370	Q9CQ89	Mbp	Cuta	0.0512344	stemMAP_00702.1
P04627	P20664	Araf	Prim1	0.850937	stemMAP_03349.1
P04627	P30285	Araf	Cdk4	0.0237813	stemMAP_01463.1
P04627	P33609	Araf	Pola1	0.052248	stemMAP_03349.1
P04627	P33610	Araf	Prim2	0.985561	stemMAP_03349.1
P04627	P33611	Araf	Pola2	0.987074	stemMAP_03349.1
P04627	P70451	Araf	Fer	0.886115	stemMAP_01463.1
P04627	Q1EG27	Araf	Myo3b	0.898983	stemMAP_01463.1
P04627	Q3UMM4	Araf	Cdk10	0.210542	stemMAP_01463.1
P04627	Q61081	Araf	Cdc37	0.986296	stemMAP_01463.1
P04627	Q62073	Araf	Map3k7	0.980875	stemMAP_01463.1
P04627	Q64378	Araf	Fkbp5	0.201384	stemMAP_01463.1
P04627	Q8BR90	Araf	Rimoc1	0.0199687	stemMAP_01463.1
P05063	P05064	Aldoc	Aldoa	0.98271	stemMAP_00839.1;stemMAP_00861.1;stemMAP_01393.1;stemMAP_02708.1;stemMAP_03646.1
P05063	P09411	Aldoc	Pgk1	0.241118	stemMAP_00861.1
P05063	P30275	Aldoc	Ckmt1	0.0198836	stemMAP_00839.1
P05063	P50136	Aldoc	Bckdha	0.00218974	stemMAP_00839.1
P05063	P51174	Aldoc	Acadl	0.0027963	stemMAP_00505.1;stemMAP_01393.1
P05063	P62317	Aldoc	Snrpd2	0.00221708	stemMAP_00861.1
P05063	Q04447	Aldoc	Ckb	0.0805546	stemMAP_00861.1
P05063	Q05AH6	Aldoc	Spindoc	0.00216274	stemMAP_00861.1
P05063	Q5RKZ7	Aldoc	Mocs1	0.14898	stemMAP_03646.1
P05063	Q8CEE0	Aldoc	Cep57	0.00258631	stemMAP_03646.1
P05063	Q8K443	Aldoc	Rgs13	0.284683	stemMAP_00839.1
P05063	Q8R3Q6	Aldoc	Mix23	0.0657752	stemMAP_03646.1
P05063	Q99L13	Aldoc	Hibadh	0.0152867	stemMAP_00505.1
P05063	Q9D0C4	Aldoc	Trmt5	0.838871	stemMAP_00505.1;stemMAP_01393.1
P05063	Q9D7B6	Aldoc	Acad8	0.00216274	stemMAP_01393.1
P05063	Q9JJ94	Aldoc	Ssna1	0.813684	stemMAP_00505.1;stemMAP_03646.1
P05063	Q9QUR6	Aldoc	Prep	0.931264	stemMAP_00861.1
P05064	P09411	Aldoa	Pgk1	0.95336	stemMAP_00861.1
P05064	P30275	Aldoa	Ckmt1	0.00323445	stemMAP_00839.1
P05064	P50136	Aldoa	Bckdha	0.980862	stemMAP_00839.1
P05064	P51174	Aldoa	Acadl	0.00223502	stemMAP_01393.1
P05064	P62317	Aldoa	Snrpd2	0.903712	stemMAP_00861.1
P05064	Q04447	Aldoa	Ckb	0.220492	stemMAP_00861.1
P05064	Q05AH6	Aldoa	Spindoc	0.00216274	stemMAP_00861.1
P05064	Q5RKZ7	Aldoa	Mocs1	0.00216277	stemMAP_03646.1
P05064	Q8CEE0	Aldoa	Cep57	0.00271954	stemMAP_03646.1
P05064	Q8K443	Aldoa	Rgs13	0.00252222	stemMAP_00839.1
P05064	Q8R3Q6	Aldoa	Mix23	0.00255269	stemMAP_03646.1
P05064	Q9D0C4	Aldoa	Trmt5	0.00227273	stemMAP_01393.1
P05064	Q9D7B6	Aldoa	Acad8	0.00218007	stemMAP_01393.1
P05064	Q9JJ94	Aldoa	Ssna1	0.00348506	stemMAP_03646.1
P05064	Q9QUR6	Aldoa	Prep	0.918642	stemMAP_00861.1
P05132	P12367	Prkaca	Prkar2a	0.986917	stemMAP_00371.1
P05132	P12849	Prkaca	Prkar1b	0.975134	stemMAP_02926.1
P05132	P31324	Prkaca	Prkar2b	0.98352	stemMAP_00371.1;stemMAP_01998.1;stemMAP_02926.1;stemMAP_03259.1
P05132	P68181	Prkaca	Prkacb	0.938787	stemMAP_00371.1;stemMAP_03259.1
P05132	Q3UIW5	Prkaca	Rnf10	0.00216313	stemMAP_00371.1
P05132	Q61214	Prkaca	Dyrk1a	0.911394	stemMAP_00371.1;stemMAP_03259.1
P05132	Q6NWW5	Prkaca	Kif24	0.149893	stemMAP_00371.1;stemMAP_03259.1
P05132	Q7TS72	Prkaca	Itpkc	0.00259947	stemMAP_01998.1
P05132	Q7TT28	Prkaca	Rexo1	0.00217361	stemMAP_03259.1
P05132	Q80YT7	Prkaca	Pde4dip	0.92214	stemMAP_01998.1;stemMAP_02926.1
P05132	Q8BMS4	Prkaca	Coq3	0.00219081	stemMAP_01998.1;stemMAP_02926.1
P05132	Q9CR40	Prkaca	Klhl28	0.00221168	stemMAP_02926.1
P05132	Q9DBC7	Prkaca	Prkar1a	0.986771	stemMAP_00371.1;stemMAP_01998.1;stemMAP_03259.1
P05201	P20918	Got1	Plg	0.102615	stemMAP_03802.1
P05201	P22935	Got1	Crabp2	0.979057	stemMAP_03802.1
P05201	P24452	Got1	Capg	0.86323	stemMAP_03802.1
P05201	P24527	Got1	Lta4h	0.986317	stemMAP_01089.1
P05201	P26040	Got1	Ezr	0.950886	stemMAP_01089.1
P05201	P30416	Got1	Fkbp4	0.0343232	stemMAP_01089.1
P05201	P30730	Got1	Lhcgr	0.00519637	stemMAP_00662.1
P05201	P31786	Got1	Dbi	0.985119	stemMAP_03802.1
P05201	P35235	Got1	Ptpn11	0.175927	stemMAP_01089.1
P05201	P35276	Got1	Rab3d	0.00614693	stemMAP_03802.1
P05201	P35505	Got1	Fah	0.695519	stemMAP_01089.1
P05201	P47199	Got1	Cryz	0.738447	stemMAP_01089.1
P05201	P47791	Got1	Gsr	0.294536	stemMAP_01089.1
P05201	P48758	Got1	Cbr1	0.285461	stemMAP_03802.1
P05201	P50543	Got1	S100a11	0.188843	stemMAP_03802.1
P05201	P51855	Got1	Gss	0.374515	stemMAP_01089.1
P05201	P52480	Got1	Pkm	0.945274	stemMAP_00662.1
P05201	P53810	Got1	Pitpna	0.92671	stemMAP_00662.1
P05201	P60487	Got1	Pdxp	0.330371	stemMAP_01089.1
P05201	P63028	Got1	Tpt1	0.98249	stemMAP_01089.1
P05201	P70296	Got1	Pebp1	0.906977	stemMAP_00662.1
P05201	P70441	Got1	Nherf1	0.0946906	stemMAP_01089.1
P05201	P97429	Got1	Anxa4	0.241577	stemMAP_03802.1
P05201	Q05816	Got1	Fabp5	0.959983	stemMAP_03802.1
P05201	Q3THK7	Got1	Gmps	0.0538378	stemMAP_01089.1
P05201	Q3V0K9	Got1	Pls1	0.0252355	stemMAP_01089.1
P05201	Q3V1H3	Got1	Hephl1	0.00227106	stemMAP_03802.1
P05201	Q4VAA2	Got1	Cdv3	0.203196	stemMAP_01089.1
P05201	Q505B7	Got1	Zbtb8os	0.0025561	stemMAP_01089.1
P05201	Q60648	Got1	Gm2a	0.00225107	stemMAP_03802.1
P05201	Q60676	Got1	Ppp5c	0.0062577	stemMAP_01089.1
P05201	Q60780	Got1	Gas7	0.00341387	stemMAP_03802.1
P05201	Q61425	Got1	Hadh	0.126485	stemMAP_01089.1
P05201	Q61792	Got1	Lasp1	0.0488789	stemMAP_01089.1
P05201	Q62426	Got1	Cstb	0.980867	stemMAP_03802.1
P05201	Q64010	Got1	Crk	0.00269854	stemMAP_01089.1
P05201	Q64727	Got1	Vcl	0.986447	stemMAP_01089.1
P05201	Q6PFY1	Got1	Fchsd1	0.957795	stemMAP_03802.1
P05201	Q7TSV4	Got1	Pgm2	0.986912	stemMAP_01089.1
P05201	Q8BGQ7	Got1	Aars1	0.0022139	stemMAP_01089.1
P05201	Q8BGW1	Got1	Fto	0.0181496	stemMAP_01089.1
P05201	Q8BH95	Got1	Echs1	0.941556	stemMAP_01089.1
P05201	Q8BWY3	Got1	Etf1	0.0924985	stemMAP_01089.1
P05201	Q8BZW8	Got1	Nhlrc2	0.0283847	stemMAP_01089.1
P05201	Q8C1A5	Got1	Thop1	0.298756	stemMAP_01089.1
P05201	Q8C5P5	Got1	Nt5dc1	0.0606716	stemMAP_01089.1
P05201	Q8CB49	Got1	Tprg1	0.00216384	stemMAP_03802.1
P05201	Q8CHP8	Got1	Pgp	0.0597972	stemMAP_01089.1
P05201	Q8CIN4	Got1	Pak2	0.00388988	stemMAP_01089.1
P05201	Q8K2K6	Got1	Agfg1	0.0277273	stemMAP_01089.1
P05201	Q8K2Q7	Got1	Brox	0.233704	stemMAP_01089.1
P05201	Q8K354	Got1	Cbr3	0.00234825	stemMAP_03802.1
P05201	Q8QZS1	Got1	Hibch	0.00935302	stemMAP_01089.1
P05201	Q8R5F8	Got1	Eps8l1	0.00227062	stemMAP_03802.1
P05201	Q8VBW6	Got1	Nae1	0.0615794	stemMAP_01089.1
P05201	Q8VCN5	Got1	Cth	0.075128	stemMAP_01089.1
P05201	Q8VIM9	Got1	Irgq	0.82707	stemMAP_01089.1
P05201	Q91YN5	Got1	Uap1	0.0535623	stemMAP_01089.1
P05201	Q91YP2	Got1	Nln	0.0153529	stemMAP_01089.1
P05201	Q924M7	Got1	Mpi	0.560617	stemMAP_01089.1
P05201	Q93092	Got1	Taldo1	0.109692	stemMAP_01089.1
P05201	Q99J99	Got1	Mpst	0.959535	stemMAP_01089.1
P05201	Q99K51	Got1	Pls3	0.559203	stemMAP_01089.1
P05201	Q99KI0	Got1	Aco2	0.0393921	stemMAP_01089.1
P05201	Q99KR3	Got1	Lactb2	0.0960394	stemMAP_01089.1
P05201	Q9CPY7	Got1	Lap3	0.859082	stemMAP_01089.1
P05201	Q9CQJ6	Got1	Denr	0.0755635	stemMAP_01089.1
P05201	Q9CWJ9	Got1	Atic	0.0137507	stemMAP_01089.1
P05201	Q9CYH2	Got1	Prxl2a	0.00216281	stemMAP_03802.1
P05201	Q9CZ30	Got1	Ola1	0.133154	stemMAP_01089.1
P05201	Q9CZ44	Got1	Nsfl1c	0.842361	stemMAP_01089.1
P05201	Q9CZC8	Got1	Scrn1	0.110855	stemMAP_01089.1
P05201	Q9D0A3	Got1	Arpin	0.00242673	stemMAP_01089.1
P05201	Q9D0F9	Got1	Pgm1	0.0150483	stemMAP_01089.1
P05201	Q9D1E6	Got1	Tbcb	0.0118815	stemMAP_01089.1
P05201	Q9D1P4	Got1	Chordc1	0.122049	stemMAP_01089.1
P05201	Q9D819	Got1	Ppa1	0.600611	stemMAP_01089.1
P05201	Q9D8Y0	Got1	Efhd2	0.120548	stemMAP_01089.1
P05201	Q9DCD0	Got1	Pgd	0.986614	stemMAP_01089.1
P05201	Q9EPB4	Got1	Pycard	0.906823	stemMAP_03802.1
P05201	Q9JHW2	Got1	Nit2	0.84081	stemMAP_01089.1
P05201	Q9JL62	Got1	Gltp	0.00241736	stemMAP_03802.1
P05201	Q9JMA1	Got1	Usp14	0.0965938	stemMAP_01089.1
P05201	Q9QXE5	Got1	Prss16	0.00375722	stemMAP_03802.1
P05201	Q9QYB1	Got1	Clic4	0.985588	stemMAP_01089.1
P05202	Q61941	Got2	Nnt	0.924944	stemMAP_00043.1
P05202	Q8C0M9	Got2	Asrgl1	0.854133	stemMAP_03193.1
P05202	Q91W78	Got2	Usb1	0.00199035	stemMAP_03193.1
P05480	P0C913	Src		0.924674	stemMAP_02960.1;stemMAP_03163.1
P05480	P14234	Src	Fgr	0.453842	stemMAP_03163.1
P05480	P18052	Src	Ptpra	0.816124	stemMAP_00004.1;stemMAP_02960.1
P05480	Q04736	Src	Yes1	0.950654	stemMAP_03163.1
P05480	Q05909	Src	Ptprg	0.939836	stemMAP_00004.1;stemMAP_02960.1
P05480	Q3UUG6	Src	Tbc1d24	0.00218017	stemMAP_03163.1
P05480	Q4VAC9	Src	Plekhg3	0.0122077	stemMAP_03163.1
P05480	Q8BGQ6	Src	Efcab14	0.00887441	stemMAP_00004.1
P05480	Q8K135	Src	Kiaa0319l	0.00216274	stemMAP_00004.1
P05480	Q9JLZ8	Src	Sigirr	0.00315681	stemMAP_00004.1;stemMAP_02960.1
P05524	P97789	Fgf3	Xrn1	0.929424	stemMAP_02463.1
P05524	Q3TC46	Fgf3	Patl1	0.00403436	stemMAP_02463.1
P05524	Q3V009	Fgf3	Tmed1	0.922508	stemMAP_02686.1
P05524	Q5NBY9	Fgf3	Patz1	0.969658	stemMAP_02463.1
P05524	Q6PGE4	Fgf3	Znf316	0.00288988	stemMAP_02463.1
P05524	Q80UU1	Fgf3	Ankzf1	0.240378	stemMAP_02463.1
P05524	Q80VM8	Fgf3	Pnma8a	0.00448213	stemMAP_01709.1
P05524	Q8BJ34	Fgf3	Marf1	0.00384367	stemMAP_02463.1
P05524	Q8R1V4	Fgf3	Tmed4	0.984677	stemMAP_01709.1
P05524	Q99JW5	Fgf3	Epcam	0.0042206	stemMAP_01709.1
P05524	Q99PI8	Fgf3	Rtn4r	0.00353846	stemMAP_02686.1
P05524	Q9D958	Fgf3	Spcs1	0.00403436	stemMAP_02686.1
P05524	Q9ESK9	Fgf3	Rb1cc1	0.198632	stemMAP_01709.1
P05524	Q9WUH1	Fgf3	Tmem115	0.210605	stemMAP_02686.1
P05555	P06797	Itgam	Ctsl	0.0234893	stemMAP_01004.1
P05555	P10107	Itgam	Anxa1	0.687023	stemMAP_01004.1
P05555	P22724	Itgam	Wnt4	0.00354869	stemMAP_01004.1
P05555	P23492	Itgam	Pnp	0.00216492	stemMAP_01004.1
P05555	P24452	Itgam	Capg	0.412919	stemMAP_01004.1
P05555	P31786	Itgam	Dbi	0.00331541	stemMAP_01004.1
P05555	P35276	Itgam	Rab3d	0.643822	stemMAP_01004.1
P05555	P35492	Itgam	Hal	0.0104328	stemMAP_01004.1
P05555	P48758	Itgam	Cbr1	0.00771311	stemMAP_01004.1
P05555	P49442	Itgam	Inpp1	0.00493147	stemMAP_01004.1
P05555	P52624	Itgam	Upp1	0.00488975	stemMAP_01004.1
P05555	P97429	Itgam	Anxa4	0.00347287	stemMAP_01004.1
P05555	Q3V1H3	Itgam	Hephl1	0.00216398	stemMAP_01004.1
P05555	Q4FJU9	Itgam	Tmem40	0.00318194	stemMAP_01004.1
P05555	Q60648	Itgam	Gm2a	0.0242369	stemMAP_01004.1
P05555	Q61599	Itgam	Arhgdib	0.527042	stemMAP_01004.1
P05555	Q61702	Itgam	Itih1	0.232488	stemMAP_01004.1;stemMAP_01501.1
P05555	Q6PFY1	Itgam	Fchsd1	0.00531663	stemMAP_01004.1
P05555	Q8CEZ4	Itgam	Mab21l4	0.102311	stemMAP_01004.1
P05555	Q8K354	Itgam	Cbr3	0.0576943	stemMAP_01004.1
P05555	Q8VCC1	Itgam	Hpgd	0.00313365	stemMAP_01004.1
P05555	Q922J3	Itgam	Clip1	0.00216274	stemMAP_01501.1
P05555	Q9CQX0	Itgam	Otub2	0.483376	stemMAP_01004.1
P05555	Q9D020	Itgam	Nt5c3a	0.0465419	stemMAP_01004.1
P05555	Q9D154	Itgam	Serpinb1a	0.885494	stemMAP_01004.1;stemMAP_01501.1
P05555	Q9D892	Itgam	Itpa	0.00333729	stemMAP_01004.1
P05555	Q9D952	Itgam	Evpl	0.002582	stemMAP_01004.1
P05555	Q9DB05	Itgam	Napa	0.00233697	stemMAP_01004.1
P05555	Q9DB29	Itgam	Iah1	0.00383553	stemMAP_01004.1
P05555	Q9EPB4	Itgam	Pycard	0.55847	stemMAP_01004.1
P05555	Q9QYG0	Itgam	Ndrg2	0.0023447	stemMAP_01004.1
P05622	P15702	Pdgfrb	Spn	0.00862572	stemMAP_00644.1;stemMAP_02391.1
P05622	P17665	Pdgfrb	Cox7c	0.0951503	stemMAP_00644.1;stemMAP_02391.1
P05622	P27512	Pdgfrb	Cd40	0.00341388	stemMAP_00644.1;stemMAP_02391.1
P05622	P34968	Pdgfrb	Htr2c	0.00341387	stemMAP_02391.1
P05622	P42866	Pdgfrb	Oprm1	0.0339707	stemMAP_00644.1;stemMAP_02391.1
P05622	P47740	Pdgfrb	Aldh3a2	0.00317069	stemMAP_00644.1
P05622	P70168	Pdgfrb	Kpnb1	0.00253452	stemMAP_02391.1
P05622	P70191	Pdgfrb	Traf5	0.00317912	stemMAP_00644.1;stemMAP_02391.1
P05622	P97300	Pdgfrb	Nptn	0.0325449	stemMAP_00644.1
P05622	P97801	Pdgfrb	Smn1	0.0528682	stemMAP_00644.1
P05622	Q3TQQ9	Pdgfrb	Firrm	0.158434	stemMAP_00644.1;stemMAP_02391.1
P05622	Q3TXT3	Pdgfrb	Inip	0.208237	stemMAP_00644.1;stemMAP_02391.1
P05622	Q3UM29	Pdgfrb	Cog7	0.030335	stemMAP_00644.1;stemMAP_02391.1
P05622	Q4QQM5	Pdgfrb	Miga1	0.0029087	stemMAP_00644.1;stemMAP_02391.1
P05622	Q5XG71	Pdgfrb	Utp20	0.0354571	stemMAP_00644.1;stemMAP_02391.1
P05622	Q61749	Pdgfrb	Eif2b4	0.00429769	stemMAP_00644.1;stemMAP_02391.1
P05622	Q64430	Pdgfrb	Atp7a	0.00329156	stemMAP_00644.1;stemMAP_02391.1
P05622	Q6A009	Pdgfrb	Ltn1	0.0616323	stemMAP_00644.1;stemMAP_02391.1
P05622	Q6A026	Pdgfrb	Pds5a	0.00357965	stemMAP_00644.1
P05622	Q6A152	Pdgfrb	Cyp4x1	0.00297789	stemMAP_02391.1
P05622	Q6DFV1	Pdgfrb	Ncapg2	0.00231315	stemMAP_00644.1;stemMAP_02391.1
P05622	Q6P2B1	Pdgfrb	Tnpo3	0.00318297	stemMAP_00644.1;stemMAP_02391.1
P05622	Q6P4S8	Pdgfrb	Ints1	0.0423984	stemMAP_00644.1
P05622	Q6ZQ73	Pdgfrb	Cand2	0.00234419	stemMAP_00644.1;stemMAP_02391.1
P05622	Q6ZQK0	Pdgfrb	Ncapd3	0.00220345	stemMAP_00644.1;stemMAP_02391.1
P05622	Q7TMK6	Pdgfrb	Hook2	0.353826	stemMAP_00644.1;stemMAP_02391.1
P05622	Q7TMY7	Pdgfrb	Ipo8	0.0328766	stemMAP_00644.1;stemMAP_02391.1
P05622	Q7TPD0	Pdgfrb	Ints3	0.0380208	stemMAP_00644.1;stemMAP_02391.1
P05622	Q80TL7	Pdgfrb	Mon2	0.00594401	stemMAP_00644.1
P05622	Q80U95	Pdgfrb	Ube3c	0.00399868	stemMAP_00644.1
P05622	Q80UK8	Pdgfrb	Ints2	0.0024724	stemMAP_00644.1;stemMAP_02391.1
P05622	Q80WQ2	Pdgfrb	Vac14	0.331787	stemMAP_00644.1
P05622	Q8BFY9	Pdgfrb	Tnpo1	0.00223808	stemMAP_00644.1;stemMAP_02391.1
P05622	Q8BH74	Pdgfrb	Nup107	0.00434291	stemMAP_00644.1;stemMAP_02391.1
P05622	Q8BIG7	Pdgfrb	Comtd1	0.00699348	stemMAP_00644.1;stemMAP_02391.1
P05622	Q8BMG1	Pdgfrb	Atrip	0.0221814	stemMAP_00644.1;stemMAP_02391.1
P05622	Q8BQM4	Pdgfrb	Heatr3	0.00315191	stemMAP_02391.1
P05622	Q8BSP2	Pdgfrb	Ncaph2	0.0622356	stemMAP_00644.1;stemMAP_02391.1
P05622	Q8BWY7	Pdgfrb	Slc39a11	0.0153065	stemMAP_00644.1;stemMAP_02391.1
P05622	Q8BWY9	Pdgfrb	Cip2a	0.00260678	stemMAP_00644.1;stemMAP_02391.1
P05622	Q8C0L8	Pdgfrb	Cog5	0.0716021	stemMAP_00644.1;stemMAP_02391.1
P05622	Q8C3Y4	Pdgfrb	Kntc1	0.0381917	stemMAP_00644.1;stemMAP_02391.1
P05622	Q8CG48	Pdgfrb	Smc2	0.00219865	stemMAP_00644.1;stemMAP_02391.1
P05622	Q8CHW4	Pdgfrb	Eif2b5	0.00301434	stemMAP_00644.1;stemMAP_02391.1
P05622	Q8CHY3	Pdgfrb	Dym	0.258192	stemMAP_00644.1;stemMAP_02391.1
P05622	Q8CI04	Pdgfrb	Cog3	0.0460014	stemMAP_00644.1;stemMAP_02391.1
P05622	Q8K0C1	Pdgfrb	Ipo13	0.00221301	stemMAP_00644.1
P05622	Q8K2V6	Pdgfrb	Ipo11	0.0458074	stemMAP_00644.1;stemMAP_02391.1
P05622	Q8K2Y3	Pdgfrb	Eva1b	0.00355076	stemMAP_00644.1;stemMAP_02391.1
P05622	Q8K2Z4	Pdgfrb	Ncapd2	0.0838612	stemMAP_00644.1;stemMAP_02391.1
P05622	Q8R1U1	Pdgfrb	Cog4	0.036296	stemMAP_00644.1;stemMAP_02391.1
P05622	Q8R3I3	Pdgfrb	Cog6	0.0273936	stemMAP_00644.1;stemMAP_02391.1
P05622	Q8R480	Pdgfrb	Nup85	0.0438463	stemMAP_00644.1;stemMAP_02391.1
P05622	Q8VCI5	Pdgfrb	Pex19	0.00294391	stemMAP_02391.1
P05622	Q8VCM5	Pdgfrb	Mul1	0.00335088	stemMAP_00644.1
P05622	Q91V83	Pdgfrb	Tti1	0.00423622	stemMAP_00644.1;stemMAP_02391.1
P05622	Q91VK1	Pdgfrb	Bzw2	0.00296866	stemMAP_02391.1
P05622	Q91YE6	Pdgfrb	Ipo9	0.0320378	stemMAP_00644.1;stemMAP_02391.1
P05622	Q921L5	Pdgfrb	Cog2	0.0315476	stemMAP_00644.1;stemMAP_02391.1
P05622	Q924C1	Pdgfrb	Xpo5	0.00276121	stemMAP_00644.1
P05622	Q924Z6	Pdgfrb	Xpo6	0.0794836	stemMAP_00644.1;stemMAP_02391.1
P05622	Q99LG2	Pdgfrb	Tnpo2	0.00335088	stemMAP_02391.1
P05622	Q9CRD0	Pdgfrb	Ociad1	0.0245147	stemMAP_00644.1
P05622	Q9CZL2	Pdgfrb	Fam241a	0.00398966	stemMAP_00644.1
P05622	Q9D071	Pdgfrb	Mms19	0.0025463	stemMAP_00644.1
P05622	Q9D0L7	Pdgfrb	Armc10	0.0182814	stemMAP_00644.1
P05622	Q9D168	Pdgfrb	Ints12	0.00597697	stemMAP_00644.1
P05622	Q9D3E6	Pdgfrb	Stag1	0.163711	stemMAP_00644.1
P05622	Q9D4H1	Pdgfrb	Exoc2	0.00562044	stemMAP_00644.1;stemMAP_02391.1
P05622	Q9DCJ1	Pdgfrb	Mlst8	0.00317562	stemMAP_00644.1;stemMAP_02391.1
P05622	Q9EPK7	Pdgfrb	Xpo7	0.0402563	stemMAP_00644.1;stemMAP_02391.1
P05622	Q9EPL8	Pdgfrb	Ipo7	0.00217158	stemMAP_00644.1;stemMAP_02391.1
P05622	Q9ERK4	Pdgfrb	Cse1l	0.00230497	stemMAP_00644.1
P05622	Q9ESJ0	Pdgfrb	Xpo4	0.111042	stemMAP_00644.1;stemMAP_02391.1
P05622	Q9JJA2	Pdgfrb	Cog8	0.0220256	stemMAP_00644.1;stemMAP_02391.1
P05622	Q9JJY4	Pdgfrb	Ddx20	0.019892	stemMAP_00644.1;stemMAP_02391.1
P05622	Q9JKK8	Pdgfrb	Atr	0.927873	stemMAP_00644.1;stemMAP_02391.1
P05622	Q9JLN9	Pdgfrb	Mtor	0.0319023	stemMAP_00644.1;stemMAP_02391.1
P05622	Q9Z160	Pdgfrb	Cog1	0.0373531	stemMAP_00644.1;stemMAP_02391.1
P05627	P13346	Jun	Fosb	0.981564	stemMAP_00216.1;stemMAP_00409.1;stemMAP_00531.1;stemMAP_02406.1;stemMAP_02614.1;stemMAP_02690.1;stemMAP_02775.1;stemMAP_03097.1;stemMAP_03449.1;stemMAP_03899.1
P05627	P48759	Jun	Ptx3	0.97858	stemMAP_02690.1;stemMAP_03097.1
P05627	Q00547	Jun	Hmmr	0.00370535	stemMAP_03449.1
P05627	Q3UH06	Jun	Rreb1	0.00216928	stemMAP_02775.1;stemMAP_03899.1
P05627	Q5HZH2	Jun	Tsr3	0.00344851	stemMAP_00409.1
P05627	Q61066	Jun	Nr0b1	0.00304859	stemMAP_03097.1
P05627	Q68FG0	Jun	Zc4h2	0.00407522	stemMAP_02614.1
P05627	Q6ZPK0	Jun	Phf21a	0.847736	stemMAP_00531.1;stemMAP_02775.1;stemMAP_03449.1;stemMAP_03899.1
P05627	Q7TN31	Jun	Aggf1	0.00217073	stemMAP_02614.1
P05627	Q7TSC3	Jun	Nek5	0.00378549	stemMAP_00409.1
P05627	Q80TZ9	Jun	Rere	0.00480305	stemMAP_02775.1
P05627	Q8BM75	Jun	Arid5b	0.0021676	stemMAP_02775.1
P05627	Q8R0S1	Jun	Atf7	0.948507	stemMAP_00216.1;stemMAP_00409.1;stemMAP_00531.1;stemMAP_02406.1;stemMAP_02614.1;stemMAP_02690.1;stemMAP_03449.1;stemMAP_03899.1
P05627	Q8R205	Jun	Zc3h10	0.00245903	stemMAP_02406.1
P05627	Q91YE5	Jun	Baz2a	0.00217824	stemMAP_02775.1
P05627	Q99LY9	Jun	Ndufs5	0.00216276	stemMAP_03097.1
P05627	Q9D7Q1	Jun	Chit1	0.00650915	stemMAP_02690.1
P05627	Q9JMD1	Jun	Sfmbt1	0.00267241	stemMAP_00531.1;stemMAP_03449.1
P05627	Q9Z104	Jun	Hmg20b	0.0821244	stemMAP_03449.1
P05977	P13541	Myl1	Myh3	0.979738	stemMAP_03734.1
P05977	P23116	Myl1	Eif3a	0.856954	stemMAP_03860.1
P05977	P23927	Myl1	Cryab	0.85351	stemMAP_03734.1
P05977	P28652	Myl1	Camk2b	0.0568016	stemMAP_03860.1
P05977	P47713	Myl1	Pla2g4a	0.018257	stemMAP_03860.1
P05977	P60229	Myl1	Eif3e	0.0217261	stemMAP_03860.1
P05977	Q02566	Myl1	Myh6	0.00216338	stemMAP_03734.1
P05977	Q3UJK4	Myl1	Gtpbp2	0.0198099	stemMAP_03860.1
P05977	Q5BKP2	Myl1	Usp13	0.0042426	stemMAP_03860.1
P05977	Q5XKE0	Myl1	Mybpc2	0.50243	stemMAP_03734.1
P05977	Q62234	Myl1	Myom1	0.00228672	stemMAP_03734.1
P05977	Q62356	Myl1	Fstl1	0.00297262	stemMAP_03734.1
P05977	Q6NZJ6	Myl1	Eif4g1	0.361808	stemMAP_03860.1
P05977	Q6NZP2	Myl1	Gpbp1l1	0.00576079	stemMAP_03860.1
P05977	Q7TPM1	Myl1	Prrc2b	0.138218	stemMAP_03860.1
P05977	Q7TQI7	Myl1	Abtb2	0.393	stemMAP_03734.1
P05977	Q8BYR2	Myl1	Lats1	0.0022041	stemMAP_03734.1
P05977	Q8JZQ9	Myl1	Eif3b	0.804625	stemMAP_03860.1
P05977	Q8QZY1	Myl1	Eif3l	0.853893	stemMAP_03860.1
P05977	Q8R127	Myl1	Sccpdh	0.00428503	stemMAP_03860.1
P05977	Q8R1B4	Myl1	Eif3c	0.0236178	stemMAP_03860.1
P05977	Q91WK2	Myl1	Eif3h	0.829402	stemMAP_03860.1
P05977	Q99JX4	Myl1	Eif3m	0.814121	stemMAP_03860.1
P05977	Q9CY21	Myl1	Bud23	0.0027698	stemMAP_03860.1
P05977	Q9DBZ5	Myl1	Eif3k	0.00944035	stemMAP_03860.1
P05977	Q9DCH4	Myl1	Eif3f	0.00899151	stemMAP_03860.1
P05977	Q9JJA7	Myl1	Ccnl2	0.00919196	stemMAP_03860.1
P05977	Q9QZD9	Myl1	Eif3i	0.0111237	stemMAP_03860.1
P05977	Q9Z1D1	Myl1	Eif3g	0.00803901	stemMAP_03860.1
P06151	P15532	Ldha	Nme1	0.00404869	stemMAP_02132.1
P06151	P16125	Ldha	Ldhb	0.982711	stemMAP_02132.1;stemMAP_03281.1;stemMAP_03687.1
P06151	P45952	Ldha	Acadm	0.986736	stemMAP_02132.1;stemMAP_03281.1;stemMAP_03687.1
P06151	Q61200	Ldha	Nxph1	0.00239274	stemMAP_03687.1
P06151	Q8BWG8	Ldha	Arrb1	0.00235761	stemMAP_03281.1
P06151	Q8K1N1	Ldha	Pnpla8	0.00445033	stemMAP_02132.1
P06151	Q8QZT1	Ldha	Acat1	0.00232335	stemMAP_03687.1
P06151	Q8VE95	Ldha		0.00251372	stemMAP_02132.1
P06151	Q91YI4	Ldha	Arrb2	0.0235107	stemMAP_03281.1
P06151	Q99LC5	Ldha	Etfa	0.0022117	stemMAP_02132.1;stemMAP_03687.1
P06151	Q9D3W1	Ldha	Rsph14	0.00216287	stemMAP_03687.1
P06151	Q9DCW4	Ldha	Etfb	0.00330984	stemMAP_03687.1
P06151	Q9Z2I9	Ldha	Sucla2	0.378494	stemMAP_03687.1
P06240	P25322	Lck	Ccnd1	0.00229584	stemMAP_02938.1
P06240	P30282	Lck	Ccnd3	0.00461278	stemMAP_02938.1
P06240	P49615	Lck	Cdk5	0.00216274	stemMAP_02938.1
P06240	P56390	Lck	Cks2	0.00319631	stemMAP_02938.1
P06240	P56959	Lck	Fus	0.00222727	stemMAP_02630.1
P06240	P61025	Lck	Cks1b	0.875334	stemMAP_02938.1
P06240	P61979	Lck	Hnrnpk	0.00216276	stemMAP_02630.1
P06240	P70333	Lck	Hnrnph2	0.00216274	stemMAP_02630.1
P06240	P70372	Lck	Elavl1	0.0021643	stemMAP_02630.1
P06240	P83870	Lck	Phf5a	0.944985	stemMAP_02630.1
P06240	Q5DTT3	Lck	Tasor2	0.119301	stemMAP_02630.1
P06240	Q60668	Lck	Hnrnpd	0.00216524	stemMAP_02630.1
P06240	Q60749	Lck	Khdrbs1	0.00350681	stemMAP_02630.1
P06240	Q60773	Lck	Cdkn2d	0.00247239	stemMAP_02938.1
P06240	Q64261	Lck	Cdk6	0.00216274	stemMAP_02938.1
P06240	Q80YR5	Lck	Safb2	0.00218273	stemMAP_02630.1
P06240	Q8BG05	Lck	Hnrnpa3	0.00223254	stemMAP_02630.1
P06240	Q8C2Q3	Lck	Rbm14	0.00241363	stemMAP_02630.1
P06240	Q8CH25	Lck	Sltm	0.00215961	stemMAP_02630.1
P06240	Q99020	Lck	Hnrnpab	0.00216406	stemMAP_02630.1
P06240	Q9CX86	Lck	Hnrnpa0	0.0021631	stemMAP_02630.1
P06240	Q9DBU6	Lck	Rsrc1	0.00216289	stemMAP_02630.1
P06240	Q9WV02	Lck	Rbmx	0.00243083	stemMAP_02630.1
P06240	Q9Z130	Lck	Hnrnpdl	0.00224194	stemMAP_02630.1
P06240	Q9Z238	Lck	Ccne2	0.0704813	stemMAP_02938.1
P06240	Q9Z2X1	Lck	Hnrnpf	0.00245091	stemMAP_02630.1
P06332	Q75UR0	Cd4	Ano5	0.00293487	stemMAP_01355.1
P06332	Q7TQ65	Cd4	Tmc4	0.316804	stemMAP_01355.1
P06332	Q9D0U9	Cd4	Arv1	0.978211	stemMAP_01355.1
P06537	Q8R5A6	Nr3c1	Tbc1d22a	0.812509	stemMAP_00672.1
P06684	P08071	C5	Ltf	0.259794	stemMAP_00163.1
P06684	P19221	C5	F2	0.80596	stemMAP_00163.1;stemMAP_01270.1
P06684	Q61735	C5	Cd47	0.0250718	stemMAP_01270.1
P06728	P09813	Apoa4	Apoa2	0.968516	stemMAP_00027.1;stemMAP_02279.1;stemMAP_02319.1;stemMAP_03934.1
P06728	P11672	Apoa4	Lcn2	0.797936	stemMAP_02279.1
P06728	P21614	Apoa4	Gc	0.957206	stemMAP_00027.1;stemMAP_02279.1;stemMAP_02319.1;stemMAP_03934.1
P06728	P23927	Apoa4	Cryab	0.0818017	stemMAP_02279.1
P06728	P28063	Apoa4	Psmb8	0.81137	stemMAP_02279.1;stemMAP_03120.1
P06728	P43025	Apoa4	Clec3b	0.00287639	stemMAP_03120.1
P06728	P97290	Apoa4	Serping1	0.00251059	stemMAP_03934.1
P06728	Q01339	Apoa4	Apoh	0.00274354	stemMAP_03120.1
P06728	Q61510	Apoa4	Trim25	0.0026049	stemMAP_02279.1
P06728	Q8CB49	Apoa4	Tprg1	0.00301787	stemMAP_03120.1
P06728	Q8CCN1	Apoa4	Nlrp10	0.0741318	stemMAP_03120.1
P06728	Q8K3P0	Apoa4	Sdr9c7	0.00331122	stemMAP_03120.1
P06728	Q99LG0	Apoa4	Usp16	0.589075	stemMAP_02279.1
P06728	Q9R269	Apoa4	Ppl	0.697656	stemMAP_02279.1
P06745	P08249	Gpi	Mdh2	0.00240043	stemMAP_01240.1
P06745	P16858	Gpi	Gapdh	0.00238399	stemMAP_03255.1
P06745	P17182	Gpi	Eno1	0.0206017	stemMAP_03255.1
P06745	P17183	Gpi	Eno2	0.00260787	stemMAP_03255.1
P06745	P19157	Gpi	Gstp1	0.97696	stemMAP_01240.1
P06745	P40142	Gpi	Tkt	0.0383093	stemMAP_03255.1
P06745	P58252	Gpi	Eef2	0.00749954	stemMAP_03255.1
P06745	P60824	Gpi	Cirbp	0.00216277	stemMAP_01624.1
P06745	P62858	Gpi	Rps28	0.00221966	stemMAP_01624.1
P06745	Q3UV17	Gpi	Krt76	0.00694293	stemMAP_01240.1
P06745	Q64433	Gpi	Hspe1	0.984744	stemMAP_01624.1;stemMAP_03255.1
P06745	Q66LM6	Gpi	Fam170a	0.00216274	stemMAP_01240.1
P06745	Q8R0F5	Gpi	Rbmx2	0.00216418	stemMAP_01624.1
P06745	Q9DBJ1	Gpi	Pgam1	0.0523388	stemMAP_01240.1
P06797	P07724	Ctsl	Alb	0.957297	stemMAP_00037.1
P06797	P09671	Ctsl	Sod2	0.933179	stemMAP_00037.1
P06797	P10107	Ctsl	Anxa1	0.827214	stemMAP_01004.1
P06797	P18242	Ctsl	Ctsd	0.303564	stemMAP_00037.1;stemMAP_03572.1
P06797	P20918	Ctsl	Plg	0.0215026	stemMAP_00037.1;stemMAP_03572.1
P06797	P22724	Ctsl	Wnt4	0.00317562	stemMAP_01004.1
P06797	P22935	Ctsl	Crabp2	0.97103	stemMAP_00037.1;stemMAP_03572.1
P06797	P23492	Ctsl	Pnp	0.117687	stemMAP_01004.1
P06797	P24452	Ctsl	Capg	0.986699	stemMAP_00037.1;stemMAP_01004.1;stemMAP_03572.1
P06797	P31786	Ctsl	Dbi	0.914628	stemMAP_00037.1;stemMAP_01004.1;stemMAP_03572.1
P06797	P35276	Ctsl	Rab3d	0.485993	stemMAP_00037.1;stemMAP_01004.1;stemMAP_03572.1
P06797	P35492	Ctsl	Hal	0.955936	stemMAP_01004.1
P06797	P45377	Ctsl	Akr1b8	0.839169	stemMAP_01088.1
P06797	P47879	Ctsl	Igfbp4	0.813236	stemMAP_01088.1
P06797	P48758	Ctsl	Cbr1	0.65372	stemMAP_00037.1;stemMAP_01004.1;stemMAP_03572.1
P06797	P49442	Ctsl	Inpp1	0.20735	stemMAP_01004.1
P06797	P50543	Ctsl	S100a11	0.180349	stemMAP_00037.1;stemMAP_03572.1
P06797	P51163	Ctsl	Uros	0.79109	stemMAP_01088.1
P06797	P51910	Ctsl	Apod	0.19236	stemMAP_03572.1
P06797	P52624	Ctsl	Upp1	0.900842	stemMAP_00037.1;stemMAP_01004.1;stemMAP_03572.1
P06797	P57785	Ctsl	Lefty2	0.815646	stemMAP_01088.1
P06797	P70122	Ctsl	Sbds	0.83094	stemMAP_01088.1
P06797	P97298	Ctsl	Serpinf1	0.982674	stemMAP_03476.1
P06797	P97429	Ctsl	Anxa4	0.0889541	stemMAP_00037.1;stemMAP_01004.1;stemMAP_03572.1
P06797	P97823	Ctsl	Lypla1	0.104473	stemMAP_00037.1
P06797	Q05816	Ctsl	Fabp5	0.00898698	stemMAP_00037.1;stemMAP_03572.1
P06797	Q08331	Ctsl	Calb2	0.0785807	stemMAP_01088.1
P06797	Q3U5F4	Ctsl	Yrdc	0.908257	stemMAP_01088.1
P06797	Q3UFY7	Ctsl	Nt5c3b	0.891446	stemMAP_01088.1
P06797	Q3V1H3	Ctsl	Hephl1	0.887876	stemMAP_00037.1;stemMAP_01004.1;stemMAP_03572.1
P06797	Q4FJU9	Ctsl	Tmem40	0.947168	stemMAP_01004.1
P06797	Q60648	Ctsl	Gm2a	0.982567	stemMAP_00037.1;stemMAP_01004.1;stemMAP_03572.1
P06797	Q60736	Ctsl	Zp3r	0.00216282	stemMAP_03572.1
P06797	Q60854	Ctsl	Serpinb6	0.0102489	stemMAP_01088.1
P06797	Q61160	Ctsl	Fadd	0.782895	stemMAP_01088.1
P06797	Q61362	Ctsl	Chi3l1	0.916785	stemMAP_03476.1
P06797	Q61599	Ctsl	Arhgdib	0.762811	stemMAP_01004.1
P06797	Q61702	Ctsl	Itih1	0.00247951	stemMAP_01004.1
P06797	Q62426	Ctsl	Cstb	0.203102	stemMAP_00037.1
P06797	Q64191	Ctsl	Aga	0.970762	stemMAP_00037.1;stemMAP_03572.1
P06797	Q64311	Ctsl	Ntan1	0.820357	stemMAP_01088.1
P06797	Q6P5C5	Ctsl	Smug1	0.75376	stemMAP_01088.1
P06797	Q6PFY1	Ctsl	Fchsd1	0.969933	stemMAP_00037.1;stemMAP_01004.1;stemMAP_03572.1
P06797	Q6SKR2	Ctsl	Hemk2	0.785655	stemMAP_01088.1
P06797	Q8BFS6	Ctsl	Cpped1	0.320802	stemMAP_01088.1
P06797	Q8BL95	Ctsl	Cfap298	0.818526	stemMAP_01088.1
P06797	Q8CB49	Ctsl	Tprg1	0.021367	stemMAP_00037.1;stemMAP_03572.1
P06797	Q8CEZ4	Ctsl	Mab21l4	0.926302	stemMAP_01004.1
P06797	Q8JZL3	Ctsl	Thtpa	0.00450096	stemMAP_01088.1
P06797	Q8K1E6	Ctsl	Alkbh3	0.880626	stemMAP_01088.1
P06797	Q8K354	Ctsl	Cbr3	0.959849	stemMAP_00037.1;stemMAP_01004.1;stemMAP_03572.1
P06797	Q8K3A0	Ctsl	Hscb	0.923459	stemMAP_01088.1
P06797	Q8R5F8	Ctsl	Eps8l1	0.486606	stemMAP_00037.1;stemMAP_01004.1;stemMAP_03572.1
P06797	Q8VCA8	Ctsl	Scrn2	0.790121	stemMAP_01088.1
P06797	Q8VCC1	Ctsl	Hpgd	0.915879	stemMAP_01004.1
P06797	Q8VDQ1	Ctsl	Ptgr2	0.760452	stemMAP_01088.1
P06797	Q91ZF0	Ctsl	Dnajc24	0.861563	stemMAP_01088.1
P06797	Q91ZU9	Ctsl	Grin3b	0.915207	stemMAP_03476.1
P06797	Q921W0	Ctsl	Chmp1a	0.857392	stemMAP_01088.1
P06797	Q99LU0	Ctsl	Chmp1b1	0.815164	stemMAP_01088.1
P06797	Q9CQ62	Ctsl	Decr1	0.033563	stemMAP_01088.1
P06797	Q9CQD4	Ctsl	Chmp1b2	0.620879	stemMAP_01088.1
P06797	Q9CQF4	Ctsl	Mtres1	0.402732	stemMAP_01088.1
P06797	Q9CQF6	Ctsl	Aasdhppt	0.0086879	stemMAP_01088.1
P06797	Q9CQX0	Ctsl	Otub2	0.109123	stemMAP_01004.1
P06797	Q9CRB6	Ctsl	Tppp3	0.0514773	stemMAP_03572.1
P06797	Q9CYH2	Ctsl	Prxl2a	0.00375933	stemMAP_00037.1;stemMAP_03572.1
P06797	Q9CZH7	Ctsl	Mxra7	0.00217752	stemMAP_03476.1
P06797	Q9D020	Ctsl	Nt5c3a	0.984283	stemMAP_01004.1;stemMAP_03572.1
P06797	Q9D154	Ctsl	Serpinb1a	0.619359	stemMAP_01004.1
P06797	Q9D1I5	Ctsl	Mcee	0.906925	stemMAP_01088.1
P06797	Q9D2Z4	Ctsl	Senp8	0.599209	stemMAP_01088.1
P06797	Q9D385	Ctsl	Arl2bp	0.117838	stemMAP_01088.1
P06797	Q9D6S7	Ctsl	Mrrf	0.00402143	stemMAP_01088.1
P06797	Q9D826	Ctsl	Pipox	0.886733	stemMAP_01088.1
P06797	Q9D892	Ctsl	Itpa	0.394328	stemMAP_00037.1;stemMAP_01004.1
P06797	Q9D952	Ctsl	Evpl	0.905075	stemMAP_01004.1
P06797	Q9DAM1	Ctsl	Lrrc34	0.665409	stemMAP_01088.1
P06797	Q9DAU7	Ctsl	Wfdc2	0.92017	stemMAP_01088.1
P06797	Q9DB05	Ctsl	Napa	0.304849	stemMAP_01004.1
P06797	Q9DB29	Ctsl	Iah1	0.267435	stemMAP_01004.1
P06797	Q9DD16	Ctsl	Nudt22	0.485836	stemMAP_01088.1
P06797	Q9EP52	Ctsl	Twsg1	0.652482	stemMAP_01088.1
P06797	Q9EPB4	Ctsl	Pycard	0.950282	stemMAP_00037.1;stemMAP_01004.1;stemMAP_03572.1
P06797	Q9JK38	Ctsl	Gnpnat1	0.895913	stemMAP_01088.1
P06797	Q9JKB1	Ctsl	Uchl3	0.042926	stemMAP_00037.1
P06797	Q9JL62	Ctsl	Gltp	0.914952	stemMAP_00037.1;stemMAP_03572.1
P06797	Q9QUH0	Ctsl	Glrx	0.0447525	stemMAP_03572.1
P06797	Q9QXL8	Ctsl	Nme7	0.00924818	stemMAP_01088.1
P06797	Q9QYG0	Ctsl	Ndrg2	0.667608	stemMAP_01004.1
P06800	P08226	Ptprc	Apoe	0.781189	stemMAP_03366.1
P06800	P19973	Ptprc	Lsp1	0.947831	stemMAP_01759.1;stemMAP_03718.1;stemMAP_03798.1
P06800	P24270	Ptprc	Cat	0.701496	stemMAP_03366.1
P06800	P29351	Ptprc	Ptpn6	0.00218559	stemMAP_03366.1
P06800	P35276	Ptprc	Rab3d	0.00397019	stemMAP_01759.1
P06800	Q00612	Ptprc	G6pdx	0.00219939	stemMAP_00582.1
P06800	Q08642	Ptprc	Padi2	0.538834	stemMAP_00582.1;stemMAP_02166.1;stemMAP_03366.1
P06800	Q14AW5	Ptprc	Nsun7	0.0310521	stemMAP_03366.1
P06800	Q60736	Ptprc	Zp3r	0.0025374	stemMAP_01759.1
P06800	Q61093	Ptprc	Cybb	0.00260831	stemMAP_01759.1;stemMAP_03798.1
P06800	Q61129	Ptprc	Cfi	0.968648	stemMAP_00582.1;stemMAP_02166.1;stemMAP_03366.1
P06800	Q67E05	Ptprc	Bpi	0.00309707	stemMAP_01759.1;stemMAP_03798.1
P06800	Q8K1B8	Ptprc	Fermt3	0.00223169	stemMAP_01759.1;stemMAP_03798.1
P06800	Q8K1K6	Ptprc	Serpinb10	0.00216338	stemMAP_01759.1;stemMAP_03798.1
P06800	Q8R0A6	Ptprc	Vstm2a	0.0144397	stemMAP_03718.1
P06800	Q9CQ21	Ptprc	Mcts2	0.00303158	stemMAP_03366.1
P06800	Q9ER10	Ptprc	Prss22	0.00296476	stemMAP_00582.1
P06800	Q9ESD7	Ptprc	Dysf	0.00411731	stemMAP_02166.1
P06800	Q9QUR7	Ptprc	Pin1	0.0405369	stemMAP_03718.1
P06800	Q9Z183	Ptprc	Padi4	0.00631674	stemMAP_00582.1;stemMAP_02166.1;stemMAP_03366.1
P06801	P0C871	Me1	Pla2g4b	0.936404	stemMAP_03161.1
P06801	P10107	Me1	Anxa1	0.256611	stemMAP_03161.1
P06801	P12388	Me1	Serpinb2	0.915705	stemMAP_03161.1
P06801	P23927	Me1	Cryab	0.105655	stemMAP_03161.1
P06801	P35492	Me1	Hal	0.944149	stemMAP_03161.1
P06801	P48678	Me1	Lmna	0.321464	stemMAP_03161.1
P06801	P50543	Me1	S100a11	0.840428	stemMAP_03161.1
P06801	P55849	Me1	Dsc1	0.501698	stemMAP_03161.1
P06801	P70124	Me1	Serpinb5	0.952221	stemMAP_03161.1
P06801	P97350	Me1	Pkp1	0.910094	stemMAP_03161.1
P06801	Q02257	Me1	Jup	0.917323	stemMAP_03161.1
P06801	Q08189	Me1	Tgm3	0.949685	stemMAP_03161.1
P06801	Q09PK2	Me1	Asprv1	0.513247	stemMAP_03161.1
P06801	Q3UV17	Me1	Krt76	0.239124	stemMAP_03161.1
P06801	Q3V188	Me1	Endou	0.966613	stemMAP_03161.1
P06801	Q61176	Me1	Arg1	0.873629	stemMAP_03161.1
P06801	Q61495	Me1	Dsg1a	0.82953	stemMAP_03161.1
P06801	Q61508	Me1	Ecm1	0.00254089	stemMAP_03161.1
P06801	Q6P8K8	Me1	Cpa4	0.961421	stemMAP_03161.1
P06801	Q6URW6	Me1	Myh14	0.905566	stemMAP_03161.1
P06801	Q7TPC1	Me1	Cdsn	0.906703	stemMAP_03161.1
P06801	Q7TQA3	Me1	Sdr16c5	0.955244	stemMAP_03161.1
P06801	Q80V42	Me1	Cpm	0.913659	stemMAP_03161.1
P06801	Q8BYK4	Me1	Rdh12	0.927483	stemMAP_03161.1
P06801	Q8CB27	Me1	Yod1	0.965373	stemMAP_03161.1
P06801	Q8CCG4	Me1	Dppa4	0.00216275	stemMAP_03161.1
P06801	Q8CDC0	Me1	Serpinb13	0.702011	stemMAP_03161.1
P06801	Q8K3P0	Me1	Sdr9c7	0.507635	stemMAP_03161.1
P06801	Q8K4L4	Me1	Pof1b	0.922403	stemMAP_03161.1
P06801	Q8R0W0	Me1	Eppk1	0.428754	stemMAP_03161.1
P06801	Q8VCI0	Me1	Plbd1	0.290583	stemMAP_03161.1
P06801	Q99JY1	Me1	Tirap	0.690177	stemMAP_03161.1
P06801	Q99N42	Me1	Tymp	0.905929	stemMAP_03161.1
P06801	Q9D020	Me1	Nt5c3a	0.951693	stemMAP_03161.1
P06801	Q9D2Q8	Me1	S100a14	0.955632	stemMAP_03161.1
P06801	Q9D387	Me1	Lamp5	0.449452	stemMAP_03161.1
P06801	Q9D6P8	Me1	Calml3	0.475339	stemMAP_03161.1
P06801	Q9D708	Me1	S100a16	0.965158	stemMAP_03161.1
P06801	Q9D7J7	Me1	Capns2	0.203429	stemMAP_03161.1
P06801	Q9D7P7	Me1	Clic3	0.381538	stemMAP_03161.1
P06801	Q9D7P9	Me1	Serpinb12	0.109154	stemMAP_03161.1
P06801	Q9D7X1	Me1	Kctd4	0.767468	stemMAP_03161.1
P06801	Q9D952	Me1	Evpl	0.962443	stemMAP_03161.1
P06801	Q9EST1	Me1	Gsdma	0.972257	stemMAP_03161.1
P06801	Q9JJY3	Me1	Smpd3	0.0289432	stemMAP_03161.1
P06801	Q9JLF6	Me1	Tgm1	0.980016	stemMAP_03161.1
P06801	Q9QY23	Me1	Pkp3	0.929815	stemMAP_03161.1
P06801	Q9QYY1	Me1	Il36rn	0.142368	stemMAP_03161.1
P06801	Q9QZ08	Me1	Nagk	0.668796	stemMAP_03161.1
P06801	Q9R0H0	Me1	Acox1	0.198793	stemMAP_03161.1
P06801	Q9R269	Me1	Ppl	0.968576	stemMAP_03161.1
P06801	Q9Z1Q4	Me1	Ly6g6c	0.952211	stemMAP_03161.1
P06802	P97464	Enpp1	Ext1	0.364312	stemMAP_00244.1;stemMAP_02870.1;stemMAP_03688.1
P06802	Q6P1J0	Enpp1	Maneal	0.00221912	stemMAP_00244.1
P06802	Q8QZR4	Enpp1	Oaf	0.85008	stemMAP_00244.1;stemMAP_02870.1;stemMAP_03688.1
P06802	Q8R4V5	Enpp1	Oit3	0.191696	stemMAP_03688.1
P06802	Q8R5M2	Enpp1	Wnt9a	0.459741	stemMAP_03688.1
P06802	Q9D2L1	Enpp1	Arsk	0.972442	stemMAP_00244.1;stemMAP_02870.1;stemMAP_03688.1
P06802	Q9DCU0	Enpp1	Paqr5	0.00390634	stemMAP_00244.1
P06803	P18242	Pim1	Ctsd	0.00216635	stemMAP_02486.1
P06803	P38533	Pim1	Hsf2	0.00341388	stemMAP_02682.1
P06803	P50543	Pim1	S100a11	0.00429532	stemMAP_02486.1
P06803	P51910	Pim1	Apod	0.00307877	stemMAP_02486.1
P06803	P54823	Pim1	Ddx6	0.893759	stemMAP_01330.1;stemMAP_01408.1;stemMAP_02368.1;stemMAP_02682.1
P06803	Q3U564	Pim1	Dcp1b	0.00326262	stemMAP_01330.1;stemMAP_01408.1;stemMAP_02368.1;stemMAP_02682.1
P06803	Q60648	Pim1	Gm2a	0.119493	stemMAP_02486.1
P06803	Q64191	Pim1	Aga	0.00337585	stemMAP_02486.1
P06803	Q6PFY1	Pim1	Fchsd1	0.00533994	stemMAP_02486.1
P06803	Q6PG04	Pim1	Ccdc82	0.00417693	stemMAP_02368.1
P06803	Q7TPV2	Pim1	Dzip3	0.00392356	stemMAP_01408.1
P06803	Q8BKI2	Pim1	Tnrc6b	0.00271273	stemMAP_01408.1;stemMAP_02368.1
P06803	Q8BYK6	Pim1	Ythdf3	0.00216274	stemMAP_01408.1
P06803	Q8CI61	Pim1	Bag4	0.00216281	stemMAP_01330.1;stemMAP_01408.1;stemMAP_02368.1;stemMAP_02682.1
P06803	Q91W50	Pim1	Csde1	0.0039083	stemMAP_01408.1
P06803	Q99JZ0	Pim1	Sdcbp2	0.978816	stemMAP_01330.1;stemMAP_02368.1;stemMAP_02486.1;stemMAP_03964.1
P06803	Q9EPV8	Pim1	Ubl5	0.00371808	stemMAP_01330.1
P06837	Q00780	Gap43	Col8a1	0.00311194	stemMAP_00584.1
P06837	Q8BJH1	Gap43	Zc2hc1a	0.827831	stemMAP_00584.1
P06837	Q9CZY2	Gap43	Tceal8	0.804126	stemMAP_00584.1
P06869	P21841	Plau	Sftpc	0.890477	stemMAP_02228.1;stemMAP_02613.1
P06869	Q6GQT1	Plau	A2m	0.916666	stemMAP_01131.1
P06869	Q6GU68	Plau	Islr	0.957199	stemMAP_01131.1;stemMAP_02037.1;stemMAP_02228.1;stemMAP_02613.1
P06869	Q8BGV3	Plau	Tacstd2	0.00216481	stemMAP_02613.1
P06869	Q8BHA1	Plau	Lrrc24	0.00911414	stemMAP_02228.1;stemMAP_02613.1
P06869	Q8C102	Plau	Galnt5	0.0022087	stemMAP_01131.1;stemMAP_02037.1
P06869	Q9Z138	Plau	Ror2	0.00217361	stemMAP_02228.1
P06909	P28293	Cfh	Ctsg	0.851967	stemMAP_00161.1
P06909	P43025	Cfh	Clec3b	0.0667299	stemMAP_00161.1
P06909	Q01339	Cfh	Apoh	0.934906	stemMAP_00161.1
P06909	Q3UR70	Cfh	Tgfbrap1	0.828913	stemMAP_00161.1
P07214	P08226	Sparc	Apoe	0.0232047	stemMAP_00977.1
P07214	P53612	Sparc	Rabggtb	0.720109	stemMAP_01151.1
P07214	Q07417	Sparc	Acads	0.209205	stemMAP_01151.1
P07214	Q3TIR3	Sparc	Ric8a	0.24633	stemMAP_00977.1
P07214	Q3TLP5	Sparc	Echdc2	0.815252	stemMAP_00977.1;stemMAP_01724.1
P07214	Q3TPE9	Sparc	Ankmy2	0.623111	stemMAP_01151.1
P07214	Q3TQI7	Sparc		0.270364	stemMAP_01151.1
P07214	Q3UHI4	Sparc	Tmed8	0.420862	stemMAP_00977.1;stemMAP_00983.1;stemMAP_01192.1
P07214	Q60967	Sparc	Papss1	0.276006	stemMAP_01151.1
P07214	Q6NXN1	Sparc	Szrd1	0.519682	stemMAP_01151.1
P07214	Q6P5E6	Sparc	Gga2	0.376927	stemMAP_01724.1
P07214	Q71FD7	Sparc	Fblim1	0.537246	stemMAP_01151.1
P07214	Q7TPE5	Sparc	Slc7a6os	0.240599	stemMAP_00977.1
P07214	Q80XU3	Sparc	Nucks1	0.622218	stemMAP_01724.1
P07214	Q80YD1	Sparc	Supv3l1	0.332688	stemMAP_01151.1
P07214	Q80ZV0	Sparc	Rnaseh2b	0.321054	stemMAP_01151.1
P07214	Q8BU04	Sparc	Ubr7	0.254264	stemMAP_00977.1
P07214	Q8C0Q2	Sparc	Zhx3	0.0921326	stemMAP_01724.1
P07214	Q8C3W1	Sparc		0.351318	stemMAP_01151.1
P07214	Q8C5D8	Sparc	Pias2	0.843981	stemMAP_00977.1;stemMAP_00983.1;stemMAP_01151.1;stemMAP_01192.1
P07214	Q8C6E0	Sparc	Cfap36	0.864783	stemMAP_00977.1;stemMAP_00983.1;stemMAP_01151.1;stemMAP_01724.1
P07214	Q8C878	Sparc	Uba3	0.779184	stemMAP_01724.1
P07214	Q8C8T8	Sparc	Tsr2	0.774163	stemMAP_02612.1
P07214	Q8CCI5	Sparc	Rybp	0.286707	stemMAP_01151.1
P07214	Q8K2H2	Sparc	Otud6b	0.767442	stemMAP_01724.1
P07214	Q8QZZ7	Sparc	Tprkb	0.744069	stemMAP_01151.1
P07214	Q8R3H9	Sparc	Ttc4	0.887254	stemMAP_00977.1;stemMAP_02612.1
P07214	Q8VD33	Sparc	Sgtb	0.412217	stemMAP_01151.1
P07214	Q91WT9	Sparc	Cbs	0.288979	stemMAP_01151.1
P07214	Q91XI1	Sparc	Dus3l	0.701431	stemMAP_01151.1
P07214	Q921I2	Sparc	Klhdc4	0.409073	stemMAP_00977.1
P07214	Q99L13	Sparc	Hibadh	0.415862	stemMAP_01724.1
P07214	Q99LG4	Sparc	Ttc5	0.0465472	stemMAP_01151.1
P07214	Q9CQ18	Sparc	Rnaseh2c	0.588742	stemMAP_01151.1
P07214	Q9CR25	Sparc	Dph2	0.234668	stemMAP_01151.1
P07214	Q9CVD2	Sparc	Atxn3	0.782688	stemMAP_01151.1
P07214	Q9CWY8	Sparc	Rnaseh2a	0.794991	stemMAP_01151.1
P07214	Q9CX00	Sparc	Ist1	0.35341	stemMAP_01151.1
P07214	Q9CY94	Sparc	Gins3	0.410789	stemMAP_00983.1
P07214	Q9CZW5	Sparc	Tomm70	0.830527	stemMAP_01724.1
P07214	Q9D273	Sparc	Mmab	0.221637	stemMAP_01724.1
P07214	Q9D6J3	Sparc	Yju2	0.685634	stemMAP_01151.1
P07214	Q9DAZ9	Sparc	Zfyve19	0.807839	stemMAP_00983.1;stemMAP_01192.1
P07214	Q9DBN9	Sparc	Ddx59	0.381532	stemMAP_01151.1
P07214	Q9DCZ1	Sparc	Gmpr	0.545801	stemMAP_01151.1
P07214	Q9JHK4	Sparc	Rabggta	0.552706	stemMAP_01151.1
P07214	Q9JLB0	Sparc	Pals2	0.542524	stemMAP_01151.1
P07214	Q9R0P4	Sparc	Smap	0.318465	stemMAP_02612.1
P07214	Q9WTU6	Sparc	Mapk9	0.00250863	stemMAP_02612.1
P07310	Q04447	Ckm	Ckb	0.985656	stemMAP_00745.1
P07356	P08207	Anxa2	S100a10	0.960688	stemMAP_00599.1;stemMAP_02604.1;stemMAP_02783.1
P07356	P13020	Anxa2	Gsn	0.739595	stemMAP_00599.1;stemMAP_02783.1
P07356	P18760	Anxa2	Cfl1	0.977602	stemMAP_00599.1;stemMAP_02604.1;stemMAP_02734.1;stemMAP_02783.1
P07356	P30681	Anxa2	Hmgb2	0.200772	stemMAP_02604.1
P07356	P39688	Anxa2	Fyn	0.00220349	stemMAP_00599.1;stemMAP_02604.1
P07356	P45591	Anxa2	Cfl2	0.986408	stemMAP_00599.1;stemMAP_02604.1;stemMAP_02734.1;stemMAP_02783.1
P07356	P47226	Anxa2	Tes	0.846641	stemMAP_00066.1;stemMAP_00599.1;stemMAP_02783.1
P07356	P47753	Anxa2	Capza1	0.0257777	stemMAP_00599.1;stemMAP_02604.1;stemMAP_02783.1
P07356	P58019	Anxa2	Cd59b	0.00487593	stemMAP_00599.1;stemMAP_02604.1;stemMAP_02783.1
P07356	P59999	Anxa2	Arpc4	0.0354641	stemMAP_00599.1;stemMAP_02604.1;stemMAP_02783.1
P07356	P60766	Anxa2	Cdc42	0.985357	stemMAP_00599.1;stemMAP_02604.1;stemMAP_02783.1
P07356	P61161	Anxa2	Actr2	0.514213	stemMAP_00599.1;stemMAP_02604.1;stemMAP_02783.1
P07356	P62071	Anxa2	Rras2	0.00216341	stemMAP_00599.1;stemMAP_02604.1;stemMAP_02783.1
P07356	P68033	Anxa2	Actc1	0.00275179	stemMAP_00599.1
P07356	P84075	Anxa2	Hpca	0.0291091	stemMAP_02734.1
P07356	Q04736	Anxa2	Yes1	0.51311	stemMAP_00599.1;stemMAP_02604.1;stemMAP_02783.1
P07356	Q3TJD7	Anxa2	Pdlim7	0.00242275	stemMAP_00599.1
P07356	Q3UH68	Anxa2	Limch1	0.0277444	stemMAP_00599.1;stemMAP_02604.1;stemMAP_02783.1
P07356	Q3UTJ2	Anxa2	Sorbs2	0.00805936	stemMAP_00599.1;stemMAP_02604.1;stemMAP_02783.1
P07356	Q4VAC9	Anxa2	Plekhg3	0.00216476	stemMAP_00599.1;stemMAP_02604.1
P07356	Q5SW75	Anxa2	Ssh2	0.00216317	stemMAP_00599.1;stemMAP_02604.1;stemMAP_02783.1
P07356	Q5SXY1	Anxa2	Specc1	0.952332	stemMAP_02604.1
P07356	Q641P0	Anxa2	Actr3b	0.00216274	stemMAP_00599.1
P07356	Q64331	Anxa2	Myo6	0.00288897	stemMAP_00599.1;stemMAP_02604.1;stemMAP_02783.1
P07356	Q6PDN3	Anxa2	Mylk	0.978595	stemMAP_00599.1;stemMAP_02604.1;stemMAP_02734.1;stemMAP_02783.1
P07356	Q6R891	Anxa2	Ppp1r9b	0.949276	stemMAP_02734.1
P07356	Q6ZQ06	Anxa2	Cep162	0.263451	stemMAP_02604.1
P07356	Q76I79	Anxa2	Ssh1	0.00234285	stemMAP_00599.1;stemMAP_02604.1;stemMAP_02783.1
P07356	Q7M6Y3	Anxa2	Picalm	0.384294	stemMAP_00599.1;stemMAP_02604.1;stemMAP_02783.1
P07356	Q7TPW1	Anxa2	Nexn	0.79586	stemMAP_00599.1;stemMAP_02604.1;stemMAP_02783.1
P07356	Q80YS6	Anxa2	Afap1	0.0205712	stemMAP_00599.1;stemMAP_02604.1;stemMAP_02783.1
P07356	Q810U5	Anxa2	Ccdc50	0.206145	stemMAP_00599.1
P07356	Q8BFZ3	Anxa2	Actbl2	0.00216281	stemMAP_00599.1;stemMAP_02783.1
P07356	Q8BG80	Anxa2	Fbxo46	0.445381	stemMAP_00599.1;stemMAP_02604.1;stemMAP_02734.1;stemMAP_02783.1
P07356	Q8BG95	Anxa2	Ppp1r12b	0.854964	stemMAP_02604.1;stemMAP_02734.1
P07356	Q8BGT7	Anxa2	Smndc1	0.00257344	stemMAP_00066.1
P07356	Q8BZ60	Anxa2	Ston2	0.0848525	stemMAP_02604.1
P07356	Q8C1M2	Anxa2	Znf428	0.981773	stemMAP_00066.1
P07356	Q8K4L3	Anxa2	Svil	0.017285	stemMAP_00599.1;stemMAP_02604.1
P07356	Q91YR1	Anxa2	Twf1	0.109709	stemMAP_00599.1;stemMAP_02604.1;stemMAP_02783.1
P07356	Q91YU6	Anxa2	Lzts2	0.00236548	stemMAP_00599.1
P07356	Q99JY9	Anxa2	Actr3	0.0107406	stemMAP_00599.1;stemMAP_02604.1;stemMAP_02783.1
P07356	Q9CPW4	Anxa2	Arpc5	0.072212	stemMAP_00599.1;stemMAP_02604.1;stemMAP_02783.1
P07356	Q9CR36	Anxa2	Gkn1	0.00216287	stemMAP_02734.1
P07356	Q9CVB6	Anxa2	Arpc2	0.0848461	stemMAP_00599.1;stemMAP_02604.1;stemMAP_02783.1
P07356	Q9CZY2	Anxa2	Tceal8	0.888361	stemMAP_00066.1;stemMAP_02734.1
P07356	Q9D2Z1	Anxa2	Ceacam20	0.0027492	stemMAP_02783.1
P07356	Q9D898	Anxa2	Arpc5l	0.230864	stemMAP_00599.1;stemMAP_02604.1;stemMAP_02783.1
P07356	Q9D8B3	Anxa2	Chmp4b	0.00292713	stemMAP_02783.1
P07356	Q9D8Y0	Anxa2	Efhd2	0.00312999	stemMAP_02783.1
P07356	Q9ET54	Anxa2	Palld	0.00407622	stemMAP_00599.1
P07356	Q9JHJ0	Anxa2	Tmod3	0.414413	stemMAP_00599.1;stemMAP_02604.1;stemMAP_02783.1
P07356	Q9JM76	Anxa2	Arpc3	0.605286	stemMAP_00599.1;stemMAP_02604.1;stemMAP_02783.1
P07356	Q9QXM1	Anxa2	Jmy	0.00216288	stemMAP_00599.1
P07356	Q9R0P5	Anxa2	Dstn	0.0712213	stemMAP_00599.1;stemMAP_02604.1;stemMAP_02734.1;stemMAP_02783.1
P07356	Q9R0Q6	Anxa2	Arpc1a	0.00242876	stemMAP_00599.1;stemMAP_02604.1;stemMAP_02783.1
P07356	Q9WUM4	Anxa2	Coro1c	0.337138	stemMAP_00599.1;stemMAP_02604.1;stemMAP_02783.1
P07356	Q9WV32	Anxa2	Arpc1b	0.262101	stemMAP_00599.1;stemMAP_02604.1;stemMAP_02783.1
P07356	Q9Z0P5	Anxa2	Twf2	0.148862	stemMAP_00599.1;stemMAP_02604.1;stemMAP_02783.1
P07356	Q9Z1Q5	Anxa2	Clic1	0.465271	stemMAP_00599.1;stemMAP_02604.1;stemMAP_02783.1
P07607	P28474	Tyms	Adh5	0.00635874	stemMAP_03067.1
P07607	P47809	Tyms	Map2k4	0.0156914	stemMAP_00556.1;stemMAP_03067.1;stemMAP_03686.1
P07607	P70290	Tyms	Mpp1	0.807702	stemMAP_00556.1;stemMAP_03067.1;stemMAP_03686.1
P07607	P70677	Tyms	Casp3	0.0105395	stemMAP_00556.1;stemMAP_03067.1;stemMAP_03686.1
P07607	P70697	Tyms	Urod	0.0503735	stemMAP_00556.1;stemMAP_03067.1;stemMAP_03686.1
P07607	P97447	Tyms	Fhl1	0.00505883	stemMAP_03067.1
P07607	P98083	Tyms	Shc1	0.0129327	stemMAP_03686.1
P07607	Q03249	Tyms	Galt	0.876009	stemMAP_03067.1
P07607	Q3TGF2	Tyms	Fam107b	0.01882	stemMAP_00556.1;stemMAP_03067.1;stemMAP_03686.1
P07607	Q3UGR5	Tyms	Hdhd2	0.87223	stemMAP_00556.1;stemMAP_03067.1;stemMAP_03686.1
P07607	Q3UMW7	Tyms	Mapkapk3	0.017396	stemMAP_00556.1;stemMAP_03067.1;stemMAP_03686.1
P07607	Q497H0	Tyms	Zfand3	0.814404	stemMAP_00556.1;stemMAP_03067.1;stemMAP_03686.1
P07607	Q61205	Tyms	Pafah1b3	0.00612184	stemMAP_00556.1
P07607	Q61206	Tyms	Pafah1b2	0.0559464	stemMAP_00556.1;stemMAP_03067.1;stemMAP_03686.1
P07607	Q7TT79	Tyms	Mcph1	0.0027492	stemMAP_02010.1
P07607	Q80VJ2	Tyms	Sra1	0.914964	stemMAP_00556.1;stemMAP_03067.1;stemMAP_03686.1
P07607	Q8BFR6	Tyms	Zfand1	0.917149	stemMAP_00556.1;stemMAP_03067.1
P07607	Q8BH69	Tyms	Sephs1	0.0213807	stemMAP_00556.1;stemMAP_03686.1
P07607	Q8BMK1	Tyms	Mettl2	0.0127362	stemMAP_00556.1;stemMAP_03067.1;stemMAP_03686.1
P07607	Q8C0L6	Tyms	Paox	0.882758	stemMAP_00556.1;stemMAP_03067.1
P07607	Q8C166	Tyms	Cpne1	0.131848	stemMAP_00556.1
P07607	Q8C6I2	Tyms	Sdhaf2	0.695594	stemMAP_03067.1
P07607	Q8CFI2	Tyms	Cdc34	0.802386	stemMAP_00556.1;stemMAP_03067.1
P07607	Q8K039	Tyms		0.0268994	stemMAP_00556.1;stemMAP_03067.1;stemMAP_03686.1
P07607	Q8K3F7	Tyms	Tdh	0.901238	stemMAP_00556.1;stemMAP_03067.1
P07607	Q8K411	Tyms	Pitrm1	0.041468	stemMAP_00556.1;stemMAP_03067.1;stemMAP_03686.1
P07607	Q8VCT3	Tyms	Rnpep	0.0578661	stemMAP_00556.1;stemMAP_03067.1;stemMAP_03686.1
P07607	Q8VDG5	Tyms	Ppcs	0.932717	stemMAP_00556.1;stemMAP_03067.1;stemMAP_03686.1
P07607	Q91XE4	Tyms	Acy3	0.00439488	stemMAP_00556.1;stemMAP_03067.1;stemMAP_03686.1
P07607	Q99KC8	Tyms	Vwa5a	0.0292417	stemMAP_00556.1;stemMAP_03067.1;stemMAP_03686.1
P07607	Q99LS3	Tyms	Psph	0.0433438	stemMAP_00556.1
P07607	Q9CWU0	Tyms	Tdrd12	0.865015	stemMAP_00556.1;stemMAP_03067.1;stemMAP_03686.1
P07607	Q9D1R2	Tyms	Kti12	0.0105771	stemMAP_03067.1
P07607	Q9D8S4	Tyms	Rexo2	0.0977684	stemMAP_00556.1;stemMAP_03067.1;stemMAP_03686.1
P07607	Q9ERT9	Tyms	Ppp1r1a	0.00623799	stemMAP_03686.1
P07607	Q9R0A5	Tyms	Nek3	0.0114313	stemMAP_00556.1;stemMAP_03067.1;stemMAP_03686.1
P07607	Q9WUM5	Tyms	Suclg1	0.0479594	stemMAP_00556.1;stemMAP_03067.1
P07607	Q9WVQ5	Tyms	Apip	0.265251	stemMAP_00556.1;stemMAP_03067.1;stemMAP_03686.1
P07724	P08071	Alb	Ltf	0.900231	stemMAP_01672.1;stemMAP_03495.1;stemMAP_03831.1
P07724	P09671	Alb	Sod2	0.168873	stemMAP_00037.1
P07724	P11247	Alb	Mpo	0.496173	stemMAP_03495.1
P07724	P18242	Alb	Ctsd	0.627904	stemMAP_00037.1
P07724	P20918	Alb	Plg	0.00635834	stemMAP_00037.1
P07724	P22935	Alb	Crabp2	0.882797	stemMAP_00037.1
P07724	P24452	Alb	Capg	0.777015	stemMAP_00037.1
P07724	P31786	Alb	Dbi	0.733928	stemMAP_00037.1
P07724	P35276	Alb	Rab3d	0.360709	stemMAP_00037.1
P07724	P48758	Alb	Cbr1	0.0176833	stemMAP_00037.1
P07724	P50543	Alb	S100a11	0.00726748	stemMAP_00037.1
P07724	P52624	Alb	Upp1	0.981117	stemMAP_00037.1
P07724	P97429	Alb	Anxa4	0.0021658	stemMAP_00037.1
P07724	P97823	Alb	Lypla1	0.00345569	stemMAP_00037.1
P07724	Q02105	Alb	C1qc	0.0183138	stemMAP_03831.1
P07724	Q05816	Alb	Fabp5	0.338128	stemMAP_00037.1
P07724	Q3UHD6	Alb	Snx27	0.965622	stemMAP_01672.1;stemMAP_03831.1
P07724	Q3V1H3	Alb	Hephl1	0.205419	stemMAP_00037.1
P07724	Q60648	Alb	Gm2a	0.329964	stemMAP_00037.1
P07724	Q61114	Alb	Bpifb1	0.933759	stemMAP_01672.1;stemMAP_03831.1
P07724	Q62426	Alb	Cstb	0.00679552	stemMAP_00037.1
P07724	Q64191	Alb	Aga	0.00222042	stemMAP_00037.1
P07724	Q6PFY1	Alb	Fchsd1	0.530334	stemMAP_00037.1
P07724	Q8CB49	Alb	Tprg1	0.00216392	stemMAP_00037.1
P07724	Q8CJH3	Alb	Plxnb1	0.959354	stemMAP_01672.1
P07724	Q8K354	Alb	Cbr3	0.711078	stemMAP_00037.1
P07724	Q8R180	Alb	Ero1a	0.890479	stemMAP_03495.1
P07724	Q8R5F8	Alb	Eps8l1	0.0256519	stemMAP_00037.1
P07724	Q922R0	Alb	Prkx	0.00233924	stemMAP_03495.1
P07724	Q9CYH2	Alb	Prxl2a	0.323572	stemMAP_00037.1
P07724	Q9D0B8	Alb	Ribc1	0.00228094	stemMAP_03831.1
P07724	Q9D892	Alb	Itpa	0.947792	stemMAP_00037.1
P07724	Q9EPB4	Alb	Pycard	0.929193	stemMAP_00037.1
P07724	Q9JKB1	Alb	Uchl3	0.00782389	stemMAP_00037.1
P07724	Q9JL62	Alb	Gltp	0.00479749	stemMAP_00037.1
P07742	P14824	Rrm1	Anxa6	0.0229574	stemMAP_02606.1
P07742	P43346	Rrm1	Dck	0.0109211	stemMAP_02606.1
P07742	P48024	Rrm1	Eif1	0.00388523	stemMAP_00437.1
P07742	P48615	Rrm1	Wnt11	0.00217593	stemMAP_00437.1
P07742	Q06180	Rrm1	Ptpn2	0.843446	stemMAP_02606.1
P07742	Q3TYX3	Rrm1	Smyd5	0.829163	stemMAP_02606.1
P07742	Q61179	Rrm1	Irf9	0.1485	stemMAP_02606.1
P07742	Q6KAU7	Rrm1	Plekhg2	0.00256038	stemMAP_02606.1
P07742	Q6ZWZ2	Rrm1	Ube2r2	0.00722609	stemMAP_02606.1
P07742	Q8BGS2	Rrm1	Bola2	0.982471	stemMAP_00437.1
P07742	Q8WTY4	Rrm1	Ciapin1	0.0173006	stemMAP_01613.1
P07742	Q9CQM9	Rrm1	Glrx3	0.987083	stemMAP_01613.1
P07742	Q9CWR8	Rrm1	Dnmt3l	0.867348	stemMAP_02606.1
P07742	Q9QY42	Rrm1	Gpr37	0.917052	stemMAP_00437.1
P07742	Q9QYF9	Rrm1	Ndrg3	0.819038	stemMAP_02606.1
P07901	P11499	Hsp90aa1	Hsp90ab1	0.987093	stemMAP_01712.1;stemMAP_02942.1
P07901	P30285	Hsp90aa1	Cdk4	0.98706	stemMAP_01712.1;stemMAP_02942.1
P07901	P35991	Hsp90aa1	Btk	0.889907	stemMAP_02942.1
P07901	P51827	Hsp90aa1	Aff3	0.029806	stemMAP_02942.1
P07901	Q3U3Q1	Hsp90aa1	Ulk3	0.00266	stemMAP_02942.1
P07901	Q3UMM4	Hsp90aa1	Cdk10	0.0116364	stemMAP_02942.1
P07901	Q60680	Hsp90aa1	Chuk	0.93606	stemMAP_02942.1
P07901	Q60772	Hsp90aa1	Cdkn2c	0.0632228	stemMAP_02942.1
P07901	Q61081	Hsp90aa1	Cdc37	0.987089	stemMAP_01712.1;stemMAP_02942.1
P07901	Q64378	Hsp90aa1	Fkbp5	0.982339	stemMAP_02942.1
P07901	Q6PB51	Hsp90aa1	Ccdc117	0.987028	stemMAP_01712.1
P07901	Q8K592	Hsp90aa1	Amhr2	0.979166	stemMAP_02942.1
P07901	Q99J95	Hsp90aa1	Cdk9	0.904381	stemMAP_02942.1
P07901	Q9CZP7	Hsp90aa1	Cdc37l1	0.987087	stemMAP_01712.1
P07901	Q9WTK7	Hsp90aa1	Stk11	0.931025	stemMAP_02942.1
P08003	P14211	Pdia4	Calr	0.940596	stemMAP_00901.1
P08003	P16056	Pdia4	Met	0.91812	stemMAP_03666.1
P08003	P48614	Pdia4	Wnt10b	0.232517	stemMAP_03666.1
P08003	P50428	Pdia4	Arsa	0.986591	stemMAP_00901.1;stemMAP_01104.1;stemMAP_01250.1;stemMAP_03666.1
P08003	P70207	Pdia4	Plxna2	0.0358237	stemMAP_00901.1;stemMAP_01104.1
P08003	Q04857	Pdia4	Col6a1	0.939493	stemMAP_00901.1;stemMAP_01104.1;stemMAP_03666.1
P08003	Q08761	Pdia4	Pros1	0.822508	stemMAP_00901.1;stemMAP_01104.1;stemMAP_01250.1;stemMAP_03666.1
P08003	Q2HXL6	Pdia4	Edem3	0.97123	stemMAP_00901.1;stemMAP_01104.1;stemMAP_01250.1;stemMAP_03666.1
P08003	Q61475	Pdia4	Cd55	0.0562118	stemMAP_01250.1
P08003	Q69ZK9	Pdia4	Nlgn2	0.00251741	stemMAP_01104.1
P08003	Q7TN22	Pdia4	Txndc16	0.65652	stemMAP_01250.1
P08003	Q8BHN3	Pdia4	Ganab	0.0570719	stemMAP_01104.1
P08003	Q8BLY1	Pdia4	Smoc1	0.177293	stemMAP_03666.1
P08003	Q8BME9	Pdia4	Cbln4	0.558073	stemMAP_03666.1
P08003	Q8BW41	Pdia4	Pomgnt2	0.950568	stemMAP_03666.1
P08003	Q8CF93	Pdia4	Galnt13	0.89808	stemMAP_00901.1;stemMAP_01104.1;stemMAP_01250.1;stemMAP_03666.1
P08003	Q8K2B0	Pdia4	P3h4	0.796129	stemMAP_01250.1;stemMAP_03666.1
P08003	Q91VN0	Pdia4	Lrp5	0.201944	stemMAP_01104.1
P08003	Q91ZV3	Pdia4	Dcbld2	0.7839	stemMAP_00901.1;stemMAP_01104.1
P08003	Q920A5	Pdia4	Scpep1	0.958915	stemMAP_01104.1
P08003	Q921X9	Pdia4	Pdia5	0.542413	stemMAP_00901.1
P08003	Q9CYA0	Pdia4	Creld2	0.987082	stemMAP_01707.1;stemMAP_03666.1
P08003	Q9QY48	Pdia4	Dnase2b	0.00298399	stemMAP_01104.1
P08003	Q9WTZ2	Pdia4	Mbtps1	0.977489	stemMAP_00901.1;stemMAP_01104.1;stemMAP_01250.1;stemMAP_03666.1
P08003	Q9WVG5	Pdia4	Lipg	0.245937	stemMAP_00901.1
P08032	P15508	Spta1	Sptb	0.880563	stemMAP_00521.1
P08071	P11247	Ltf	Mpo	0.00239887	stemMAP_03495.1
P08071	P13020	Ltf	Gsn	0.00232367	stemMAP_03772.1
P08071	P19221	Ltf	F2	0.981681	stemMAP_00163.1;stemMAP_01908.1
P08071	P68134	Ltf	Acta1	0.00216313	stemMAP_03772.1
P08071	Q02105	Ltf	C1qc	0.916359	stemMAP_01908.1;stemMAP_03772.1;stemMAP_03831.1
P08071	Q3UHD6	Ltf	Snx27	0.930666	stemMAP_01672.1;stemMAP_03831.1
P08071	Q3V132	Ltf	Slc25a31	0.0031935	stemMAP_03772.1
P08071	Q61114	Ltf	Bpifb1	0.897685	stemMAP_01672.1;stemMAP_03831.1
P08071	Q61670	Ltf	Hlx	0.00302683	stemMAP_03772.1
P08071	Q8CJH3	Ltf	Plxnb1	0.0036804	stemMAP_01672.1
P08071	Q8R180	Ltf	Ero1a	0.223683	stemMAP_03495.1
P08071	Q922R0	Ltf	Prkx	0.00319568	stemMAP_03495.1
P08071	Q9D0B8	Ltf	Ribc1	0.0048541	stemMAP_03831.1
P08113	P35761	Hsp90b1	Ttk	0.00223289	stemMAP_01799.1
P08113	Q2HXL6	Hsp90b1	Edem3	0.947456	stemMAP_01799.1
P08113	Q3V0T4	Hsp90b1	Itgad	0.810953	stemMAP_00834.1;stemMAP_01799.1
P08113	Q5BKQ4	Hsp90b1	Pnliprp1	0.923652	stemMAP_00834.1
P08113	Q62388	Hsp90b1	Atm	0.00494751	stemMAP_01799.1
P08113	Q6PB66	Hsp90b1	Lrpprc	0.0022483	stemMAP_01799.1
P08113	Q6WKZ8	Hsp90b1	Ubr2	0.00364964	stemMAP_00834.1
P08113	Q811B3	Hsp90b1	Adamts12	0.00237266	stemMAP_00834.1
P08113	Q8BHN3	Hsp90b1	Ganab	0.987056	stemMAP_02051.1
P08113	Q8BSN9	Hsp90b1	Fastkd3	0.00216421	stemMAP_01799.1
P08113	Q8BVE3	Hsp90b1	Atp6v1h	0.00333398	stemMAP_01799.1
P08113	Q8C0C7	Hsp90b1	Farsa	0.982113	stemMAP_01799.1
P08113	Q8VEJ9	Hsp90b1	Vps4a	0.00216878	stemMAP_01799.1
P08113	Q922W5	Hsp90b1	Pycr1	0.0022512	stemMAP_01799.1
P08113	Q9EQ28	Hsp90b1	Pold3	0.00485627	stemMAP_01799.1
P08113	Q9JHR7	Hsp90b1	Ide	0.00216815	stemMAP_00834.1
P08113	Q9JKR6	Hsp90b1	Hyou1	0.986691	stemMAP_02051.1
P08122	P25318	Col4a2	Col8a2	0.00216274	stemMAP_00172.1;stemMAP_03504.1
P08122	P28481	Col4a2	Col2a1	0.936149	stemMAP_00172.1;stemMAP_01187.1;stemMAP_03483.1;stemMAP_03504.1
P08122	P61979	Col4a2	Hnrnpk	0.00216276	stemMAP_03483.1
P08122	P70333	Col4a2	Hnrnph2	0.00216274	stemMAP_01187.1;stemMAP_03483.1
P08122	Q07563	Col4a2	Col17a1	0.00216355	stemMAP_03504.1
P08122	Q3V132	Col4a2	Slc25a31	0.00217233	stemMAP_02208.1
P08122	Q60668	Col4a2	Hnrnpd	0.00216279	stemMAP_03483.1
P08122	Q60847	Col4a2	Col12a1	0.200243	stemMAP_03504.1
P08122	Q80X19	Col4a2	Col14a1	0.00216456	stemMAP_00172.1;stemMAP_01187.1;stemMAP_03504.1
P08122	Q8BG05	Col4a2	Hnrnpa3	0.0026123	stemMAP_03483.1
P08122	Q8BGV8	Col4a2	Mief1	0.00302684	stemMAP_02208.1
P08122	Q8BPP1	Col4a2	Mab21l2	0.00466469	stemMAP_02208.1
P08122	Q8CF98	Col4a2	Colec10	0.0066838	stemMAP_00172.1;stemMAP_01187.1;stemMAP_03483.1
P08122	Q8VCE4	Col4a2		0.00216274	stemMAP_00172.1
P08122	Q9R0E1	Col4a2	Plod3	0.924929	stemMAP_00172.1;stemMAP_01187.1;stemMAP_03483.1
P08122	Q9R0E2	Col4a2	Plod1	0.833079	stemMAP_00172.1;stemMAP_01187.1;stemMAP_03483.1
P08122	Q9Z247	Col4a2	Fkbp9	0.959913	stemMAP_02208.1
P08122	Q9Z2X1	Col4a2	Hnrnpf	0.00216384	stemMAP_03483.1
P08207	P12960	S100a10	Cntn1	0.860352	stemMAP_03751.1
P08207	P13020	S100a10	Gsn	0.939123	stemMAP_00599.1;stemMAP_02409.1;stemMAP_02783.1
P08207	P14824	S100a10	Anxa6	0.985281	stemMAP_03751.1
P08207	P15379	S100a10	Cd44	0.231588	stemMAP_02409.1
P08207	P18760	S100a10	Cfl1	0.954964	stemMAP_00599.1;stemMAP_02604.1;stemMAP_02783.1
P08207	P30681	S100a10	Hmgb2	0.949137	stemMAP_02604.1
P08207	P39688	S100a10	Fyn	0.007977	stemMAP_00599.1;stemMAP_02604.1
P08207	P45591	S100a10	Cfl2	0.986587	stemMAP_00599.1;stemMAP_02409.1;stemMAP_02604.1;stemMAP_02783.1
P08207	P47226	S100a10	Tes	0.390189	stemMAP_00599.1;stemMAP_02783.1
P08207	P47753	S100a10	Capza1	0.979032	stemMAP_00599.1;stemMAP_02409.1;stemMAP_02604.1;stemMAP_02783.1
P08207	P48540	S100a10	Gdnf	0.869256	stemMAP_03751.1
P08207	P58019	S100a10	Cd59b	0.00222899	stemMAP_00599.1;stemMAP_02604.1;stemMAP_02783.1
P08207	P59999	S100a10	Arpc4	0.67777	stemMAP_00599.1;stemMAP_02409.1;stemMAP_02604.1;stemMAP_02783.1
P08207	P60766	S100a10	Cdc42	0.744886	stemMAP_00599.1;stemMAP_02604.1;stemMAP_02783.1
P08207	P61161	S100a10	Actr2	0.961267	stemMAP_00599.1;stemMAP_02409.1;stemMAP_02604.1;stemMAP_02783.1
P08207	P62071	S100a10	Rras2	0.418805	stemMAP_00599.1;stemMAP_02409.1;stemMAP_02604.1;stemMAP_02783.1
P08207	P68033	S100a10	Actc1	0.035346	stemMAP_00599.1
P08207	Q04736	S100a10	Yes1	0.973532	stemMAP_00599.1;stemMAP_02409.1;stemMAP_02604.1;stemMAP_02783.1
P08207	Q3TJD7	S100a10	Pdlim7	0.967408	stemMAP_00599.1;stemMAP_02409.1
P08207	Q3UH68	S100a10	Limch1	0.972642	stemMAP_00599.1;stemMAP_02409.1;stemMAP_02604.1;stemMAP_02783.1
P08207	Q3UTJ2	S100a10	Sorbs2	0.550702	stemMAP_00599.1;stemMAP_02409.1;stemMAP_02604.1;stemMAP_02783.1
P08207	Q4VAC9	S100a10	Plekhg3	0.361472	stemMAP_00599.1;stemMAP_02409.1;stemMAP_02604.1
P08207	Q50H33	S100a10	Kctd8	0.0029087	stemMAP_02409.1
P08207	Q5SW75	S100a10	Ssh2	0.959356	stemMAP_00599.1;stemMAP_02409.1;stemMAP_02604.1;stemMAP_02783.1
P08207	Q5SXY1	S100a10	Specc1	0.0561496	stemMAP_02604.1
P08207	Q60598	S100a10	Cttn	0.00216274	stemMAP_02409.1
P08207	Q641P0	S100a10	Actr3b	0.0115992	stemMAP_00599.1;stemMAP_02409.1
P08207	Q64331	S100a10	Myo6	0.887782	stemMAP_00599.1;stemMAP_02409.1;stemMAP_02604.1;stemMAP_02783.1
P08207	Q64737	S100a10	Gart	0.00376371	stemMAP_02409.1
P08207	Q6PDN3	S100a10	Mylk	0.00216331	stemMAP_00599.1;stemMAP_02409.1;stemMAP_02604.1;stemMAP_02783.1
P08207	Q6ZQ06	S100a10	Cep162	0.128659	stemMAP_02409.1;stemMAP_02604.1
P08207	Q76I79	S100a10	Ssh1	0.901031	stemMAP_00599.1;stemMAP_02409.1;stemMAP_02604.1;stemMAP_02783.1
P08207	Q7M6Y3	S100a10	Picalm	0.978732	stemMAP_00599.1;stemMAP_02409.1;stemMAP_02604.1;stemMAP_02783.1
P08207	Q7TPW1	S100a10	Nexn	0.00821435	stemMAP_00599.1;stemMAP_02409.1;stemMAP_02604.1;stemMAP_02783.1
P08207	Q80U35	S100a10	Arhgef17	0.00216352	stemMAP_02409.1
P08207	Q80YS6	S100a10	Afap1	0.959469	stemMAP_00599.1;stemMAP_02409.1;stemMAP_02604.1;stemMAP_02783.1
P08207	Q810U5	S100a10	Ccdc50	0.00216313	stemMAP_00599.1;stemMAP_02409.1
P08207	Q8BFZ3	S100a10	Actbl2	0.0112511	stemMAP_00599.1;stemMAP_02783.1
P08207	Q8BG80	S100a10	Fbxo46	0.00682743	stemMAP_00599.1;stemMAP_02409.1;stemMAP_02604.1;stemMAP_02783.1
P08207	Q8BG95	S100a10	Ppp1r12b	0.00839232	stemMAP_02604.1
P08207	Q8BQ30	S100a10	Ppp1r18	0.00216598	stemMAP_02409.1
P08207	Q8BZ60	S100a10	Ston2	0.940485	stemMAP_02604.1
P08207	Q8C0T5	S100a10	Sipa1l1	0.00246193	stemMAP_02409.1
P08207	Q8K4L3	S100a10	Svil	0.00330579	stemMAP_00599.1;stemMAP_02409.1;stemMAP_02604.1
P08207	Q91YR1	S100a10	Twf1	0.985475	stemMAP_00599.1;stemMAP_02409.1;stemMAP_02604.1;stemMAP_02783.1
P08207	Q91YU6	S100a10	Lzts2	0.00216466	stemMAP_00599.1;stemMAP_02409.1
P08207	Q922M3	S100a10	Kctd10	0.810828	stemMAP_02409.1
P08207	Q99JB8	S100a10	Pacsin3	0.00216274	stemMAP_02409.1
P08207	Q99JY9	S100a10	Actr3	0.975007	stemMAP_00599.1;stemMAP_02409.1;stemMAP_02604.1;stemMAP_02783.1
P08207	Q9CPW4	S100a10	Arpc5	0.00859582	stemMAP_00599.1;stemMAP_02409.1;stemMAP_02604.1;stemMAP_02783.1
P08207	Q9CVB6	S100a10	Arpc2	0.5463	stemMAP_00599.1;stemMAP_02409.1;stemMAP_02604.1;stemMAP_02783.1
P08207	Q9D2Z1	S100a10	Ceacam20	0.336494	stemMAP_02783.1
P08207	Q9D3N8	S100a10	Grtp1	0.00216739	stemMAP_02409.1
P08207	Q9D898	S100a10	Arpc5l	0.981517	stemMAP_00599.1;stemMAP_02409.1;stemMAP_02604.1;stemMAP_02783.1
P08207	Q9D8B3	S100a10	Chmp4b	0.0130933	stemMAP_02783.1
P08207	Q9D8Y0	S100a10	Efhd2	0.986614	stemMAP_02783.1
P08207	Q9ESJ4	S100a10	Nckipsd	0.00216337	stemMAP_02409.1
P08207	Q9ET54	S100a10	Palld	0.118215	stemMAP_00599.1;stemMAP_02409.1
P08207	Q9JHJ0	S100a10	Tmod3	0.982214	stemMAP_00599.1;stemMAP_02409.1;stemMAP_02604.1;stemMAP_02783.1
P08207	Q9JM76	S100a10	Arpc3	0.984334	stemMAP_00599.1;stemMAP_02409.1;stemMAP_02604.1;stemMAP_02783.1
P08207	Q9QXM1	S100a10	Jmy	0.481852	stemMAP_00599.1;stemMAP_02409.1
P08207	Q9QZM4	S100a10	Tnfrsf10b	0.925689	stemMAP_03751.1
P08207	Q9R0P5	S100a10	Dstn	0.901599	stemMAP_00599.1;stemMAP_02409.1;stemMAP_02604.1;stemMAP_02783.1
P08207	Q9R0Q6	S100a10	Arpc1a	0.0369871	stemMAP_00599.1;stemMAP_02409.1;stemMAP_02604.1;stemMAP_02783.1
P08207	Q9WUM3	S100a10	Coro1b	0.00216275	stemMAP_02409.1
P08207	Q9WUM4	S100a10	Coro1c	0.00216277	stemMAP_00599.1;stemMAP_02409.1;stemMAP_02604.1;stemMAP_02783.1
P08207	Q9WV32	S100a10	Arpc1b	0.963061	stemMAP_00599.1;stemMAP_02409.1;stemMAP_02604.1;stemMAP_02783.1
P08207	Q9WV68	S100a10	Decr2	0.00316091	stemMAP_02409.1
P08207	Q9Z0P5	S100a10	Twf2	0.977609	stemMAP_00599.1;stemMAP_02409.1;stemMAP_02604.1;stemMAP_02783.1
P08207	Q9Z1Q5	S100a10	Clic1	0.00227819	stemMAP_00599.1;stemMAP_02409.1;stemMAP_02604.1;stemMAP_02783.1
P08226	P24270	Apoe	Cat	0.873554	stemMAP_01290.1;stemMAP_03366.1;stemMAP_03913.1
P08226	P28659	Apoe	Celf1	0.799671	stemMAP_00798.1
P08226	P29351	Apoe	Ptpn6	0.978257	stemMAP_03366.1;stemMAP_03913.1
P08226	P59325	Apoe	Eif5	0.0559588	stemMAP_03465.1
P08226	Q08351	Apoe	Mpl	0.00310882	stemMAP_00798.1
P08226	Q08642	Apoe	Padi2	0.983902	stemMAP_01290.1;stemMAP_03366.1;stemMAP_03913.1
P08226	Q14AW5	Apoe	Nsun7	0.135558	stemMAP_03366.1;stemMAP_03913.1
P08226	Q3TIR3	Apoe	Ric8a	0.715301	stemMAP_00977.1
P08226	Q3TLP5	Apoe	Echdc2	0.849542	stemMAP_00977.1;stemMAP_03465.1
P08226	Q3UHI4	Apoe	Tmed8	0.388083	stemMAP_00977.1
P08226	Q3V1L4	Apoe	Nt5c2	0.867233	stemMAP_03465.1
P08226	Q61048	Apoe	Wbp4	0.872009	stemMAP_00798.1
P08226	Q61129	Apoe	Cfi	0.928875	stemMAP_01290.1;stemMAP_03366.1;stemMAP_03913.1
P08226	Q6P1B1	Apoe	Xpnpep1	0.899517	stemMAP_00798.1
P08226	Q7TPE5	Apoe	Slc7a6os	0.831678	stemMAP_00977.1;stemMAP_03465.1
P08226	Q80Y72	Apoe	Cstl1	0.932263	stemMAP_01290.1;stemMAP_03465.1
P08226	Q80YV2	Apoe	Zc3hc1	0.844058	stemMAP_00798.1
P08226	Q8BU04	Apoe	Ubr7	0.900641	stemMAP_00798.1;stemMAP_00977.1;stemMAP_03465.1
P08226	Q8C0Q2	Apoe	Zhx3	0.319648	stemMAP_03465.1
P08226	Q8C5D8	Apoe	Pias2	0.238088	stemMAP_00977.1
P08226	Q8C6E0	Apoe	Cfap36	0.629766	stemMAP_00977.1
P08226	Q8K4Q6	Apoe	Neil1	0.0045673	stemMAP_03913.1
P08226	Q8R3H9	Apoe	Ttc4	0.832299	stemMAP_00977.1;stemMAP_03465.1
P08226	Q921I2	Apoe	Klhdc4	0.834134	stemMAP_00977.1;stemMAP_03465.1
P08226	Q922H9	Apoe	Znf330	0.657054	stemMAP_00798.1
P08226	Q923B1	Apoe	Dbr1	0.775764	stemMAP_00798.1
P08226	Q9CPR1	Apoe	Rwdd4	0.826563	stemMAP_00798.1
P08226	Q9CQ21	Apoe	Mcts2	0.218924	stemMAP_03366.1
P08226	Q9CQK7	Apoe	Rwdd1	0.852846	stemMAP_00798.1
P08226	Q9CYA0	Apoe	Creld2	0.836805	stemMAP_00798.1
P08226	Q9JLJ2	Apoe	Aldh9a1	0.844467	stemMAP_01290.1
P08226	Q9QY93	Apoe	Dctpp1	0.0113612	stemMAP_00798.1
P08226	Q9R020	Apoe	Zranb2	0.879271	stemMAP_00798.1
P08226	Q9R1C0	Apoe	Taf7	0.892862	stemMAP_00798.1
P08226	Q9Z183	Apoe	Padi4	0.8871	stemMAP_01290.1;stemMAP_03366.1;stemMAP_03913.1
P08228	P17751	Sod1	Tpi1	0.0940963	stemMAP_01390.1
P08228	P34884	Sod1	Mif	0.974905	stemMAP_00688.1;stemMAP_01390.1;stemMAP_02616.1
P08228	P84089	Sod1	Erh	0.00237122	stemMAP_00688.1
P08228	Q00262	Sod1	Stx2	0.960106	stemMAP_01390.1;stemMAP_02616.1
P08228	Q3TYA6	Sod1	Mphosph8	0.00265057	stemMAP_00688.1
P08228	Q9WU84	Sod1	Ccs	0.987068	stemMAP_01166.1
P08249	P18155	Mdh2	Mthfd2	0.00653454	stemMAP_00796.1;stemMAP_01763.1
P08249	P19157	Mdh2	Gstp1	0.984827	stemMAP_01240.1
P08249	P22907	Mdh2	Hmbs	0.00848537	stemMAP_00796.1;stemMAP_01304.1;stemMAP_01763.1
P08249	P24472	Mdh2	Gsta4	0.805656	stemMAP_00796.1;stemMAP_01304.1;stemMAP_01763.1
P08249	P45377	Mdh2	Akr1b8	0.634508	stemMAP_01304.1
P08249	P47877	Mdh2	Igfbp2	0.0143365	stemMAP_00796.1;stemMAP_01304.1;stemMAP_01763.1
P08249	P47879	Mdh2	Igfbp4	0.0035452	stemMAP_01304.1
P08249	P48760	Mdh2	Fpgs	0.00480154	stemMAP_00796.1;stemMAP_01304.1
P08249	P55264	Mdh2	Adk	0.0715422	stemMAP_00796.1;stemMAP_01304.1
P08249	P56212	Mdh2	Arpp19	0.00666688	stemMAP_00796.1;stemMAP_01304.1
P08249	P57759	Mdh2	Erp29	0.0686384	stemMAP_00796.1
P08249	P60840	Mdh2	Ensa	0.00521843	stemMAP_00796.1
P08249	P97384	Mdh2	Anxa11	0.00703605	stemMAP_01304.1;stemMAP_01763.1
P08249	Q06138	Mdh2	Cab39	0.0114791	stemMAP_00796.1
P08249	Q3TLS3	Mdh2	Gdpgp1	0.00327519	stemMAP_00796.1;stemMAP_01304.1
P08249	Q3TMH2	Mdh2	Scrn3	0.00405642	stemMAP_00796.1
P08249	Q3UJP5	Mdh2	Cfap418	0.760703	stemMAP_00796.1;stemMAP_01304.1;stemMAP_01763.1
P08249	Q3UV17	Mdh2	Krt76	0.00291002	stemMAP_01240.1
P08249	Q60854	Mdh2	Serpinb6	0.00503488	stemMAP_01304.1
P08249	Q61553	Mdh2	Fscn1	0.0333972	stemMAP_01304.1
P08249	Q61598	Mdh2	Gdi2	0.100144	stemMAP_00796.1;stemMAP_01304.1;stemMAP_01763.1
P08249	Q64669	Mdh2	Nqo1	0.00455534	stemMAP_01304.1
P08249	Q66LM6	Mdh2	Fam170a	0.00216461	stemMAP_01240.1
P08249	Q78PG9	Mdh2	Ccdc25	0.00548709	stemMAP_00796.1;stemMAP_01304.1;stemMAP_01763.1
P08249	Q8BHA3	Mdh2	Dtd2	0.841169	stemMAP_00796.1;stemMAP_01304.1;stemMAP_01763.1
P08249	Q8BP40	Mdh2	Acp6	0.907308	stemMAP_00796.1;stemMAP_01304.1;stemMAP_01763.1
P08249	Q8BQU3	Mdh2	Sdhaf3	0.00231077	stemMAP_01763.1
P08249	Q8BTE0	Mdh2	Sdhaf4	0.0242462	stemMAP_00796.1;stemMAP_01304.1;stemMAP_01763.1
P08249	Q8BVU5	Mdh2	Nudt9	0.106056	stemMAP_00796.1;stemMAP_01304.1
P08249	Q8BYB9	Mdh2	Poglut1	0.00355314	stemMAP_01304.1
P08249	Q8C0M9	Mdh2	Asrgl1	0.847317	stemMAP_00796.1;stemMAP_01304.1;stemMAP_01763.1
P08249	Q8CFE2	Mdh2	Hpf1	0.00532485	stemMAP_00796.1;stemMAP_01304.1
P08249	Q8K2D6	Mdh2	Dctd	0.807076	stemMAP_00796.1;stemMAP_01304.1;stemMAP_01763.1
P08249	Q8R0F3	Mdh2	Sumf1	0.00332307	stemMAP_00796.1;stemMAP_01304.1
P08249	Q8R2Y9	Mdh2	Nabp2	0.0034609	stemMAP_00796.1;stemMAP_01304.1;stemMAP_01763.1
P08249	Q8VCA8	Mdh2	Scrn2	0.045322	stemMAP_00796.1;stemMAP_01304.1
P08249	Q8VD62	Mdh2	Bles03	0.640225	stemMAP_00796.1;stemMAP_01304.1
P08249	Q8VEB4	Mdh2	Pla2g15	0.00348892	stemMAP_00796.1;stemMAP_01304.1
P08249	Q91WU5	Mdh2	As3mt	0.00563544	stemMAP_00796.1;stemMAP_01304.1
P08249	Q99MZ7	Mdh2	Pecr	0.0383463	stemMAP_00796.1;stemMAP_01304.1
P08249	Q99PT1	Mdh2	Arhgdia	0.0239142	stemMAP_01763.1
P08249	Q9CPU0	Mdh2	Glo1	0.114789	stemMAP_00796.1;stemMAP_01304.1;stemMAP_01763.1
P08249	Q9CR16	Mdh2	Ppid	0.0918468	stemMAP_00796.1
P08249	Q9CR98	Mdh2	Fam136a	0.098887	stemMAP_00796.1;stemMAP_01304.1
P08249	Q9CWG8	Mdh2	Ndufaf7	0.00471253	stemMAP_00796.1;stemMAP_01304.1
P08249	Q9D0F9	Mdh2	Pgm1	0.0444601	stemMAP_01763.1
P08249	Q9D0T2	Mdh2	Dusp12	0.316408	stemMAP_00796.1;stemMAP_01304.1
P08249	Q9D1J1	Mdh2	Necap2	0.245552	stemMAP_00796.1
P08249	Q9DBJ1	Mdh2	Pgam1	0.0176292	stemMAP_01240.1
P08249	Q9DCM0	Mdh2	Ethe1	0.0139608	stemMAP_00796.1;stemMAP_01304.1;stemMAP_01763.1
P08249	Q9DCT8	Mdh2	Crip2	0.0642166	stemMAP_00796.1;stemMAP_01304.1
P08249	Q9ESN9	Mdh2	Mapk8ip3	0.00226049	stemMAP_00796.1
P08249	Q9ET26	Mdh2	Rnf114	0.00564016	stemMAP_00796.1;stemMAP_01304.1
P08249	Q9JI75	Mdh2	Nqo2	0.0561144	stemMAP_00796.1;stemMAP_01304.1;stemMAP_01763.1
P08249	Q9JM14	Mdh2	Nt5c	0.00518915	stemMAP_00796.1;stemMAP_01304.1
P08249	Q9WU84	Mdh2	Ccs	0.903788	stemMAP_00796.1;stemMAP_01304.1;stemMAP_01763.1
P08249	Q9Z0G0	Mdh2	Gipc1	0.00671769	stemMAP_00796.1
P08249	Q9Z2M7	Mdh2	Pmm2	0.0108214	stemMAP_00796.1;stemMAP_01304.1;stemMAP_01763.1
P08414	P33174	Camk4	Kif4	0.00233205	stemMAP_00422.1;stemMAP_02050.1
P08414	Q62392	Camk4	Phlda1	0.00322301	stemMAP_00422.1;stemMAP_02050.1
P08414	Q8BGY4	Camk4	Klhl26	0.00440259	stemMAP_00422.1
P08414	Q8C436	Camk4	Vcpkmt	0.00677989	stemMAP_00422.1
P08414	Q8C5S7	Camk4	Rec8	0.00450207	stemMAP_02050.1
P08414	Q99MS7	Camk4	Ehbp1l1	0.864395	stemMAP_00422.1;stemMAP_02050.1
P08551	P21107	Nefl	Tpm3	0.00226787	stemMAP_00188.1
P08551	P31001	Nefl	Des	0.514986	stemMAP_00188.1;stemMAP_03184.1;stemMAP_03909.1
P08551	Q6P5H2	Nefl	Nes	0.80804	stemMAP_00188.1;stemMAP_03184.1;stemMAP_03909.1
P08551	Q9DBR0	Nefl	Akap8	0.957807	stemMAP_03184.1
P08553	P20152	Nefm	Vim	0.543326	stemMAP_00670.1
P08553	P46660	Nefm	Ina	0.00250332	stemMAP_00670.1
P08553	Q3V3Q7	Nefm	Pacs2	0.0434325	stemMAP_03814.1
P08553	Q60680	Nefm	Chuk	0.0295916	stemMAP_00722.1
P08553	Q6ZWR6	Nefm	Syne1	0.00216493	stemMAP_00436.1
P08553	Q7TQG1	Nefm	Plekha6	0.00216274	stemMAP_00487.1
P08553	Q8BK06	Nefm	Fbxo9	0.00216274	stemMAP_00087.1;stemMAP_00436.1;stemMAP_00670.1
P08553	Q8C9A2	Nefm	Endov	0.0162608	stemMAP_00487.1
P08553	Q8CA72	Nefm	Gan	0.909304	stemMAP_00487.1;stemMAP_00670.1;stemMAP_00722.1
P08553	Q8CC88	Nefm	Vwa8	0.901348	stemMAP_00487.1
P08553	Q8K212	Nefm	Pacs1	0.506468	stemMAP_03814.1
P08553	Q8K3B1	Nefm	Fbxo45	0.00534484	stemMAP_00087.1
P08553	Q91VU8	Nefm	Ptov1	0.949435	stemMAP_00087.1;stemMAP_03814.1
P08553	Q9DAP0	Nefm	Lrrc46	0.0073136	stemMAP_03814.1
P08553	Q9JMC3	Nefm	Dnaja4	0.00216418	stemMAP_00436.1
P08553	Q9QXW2	Nefm	Fbxw5	0.967468	stemMAP_00087.1;stemMAP_00436.1;stemMAP_00670.1
P08553	Q9QY05	Nefm	Insl6	0.016302	stemMAP_00087.1
P08553	Q9WUL6	Nefm	Map3k14	0.00273189	stemMAP_00722.1
P08556	P0DOV2	Nras	Ifi204	0.00216306	stemMAP_02381.1
P08556	P12787	Nras	Cox5a	0.0287875	stemMAP_03653.1
P08556	P17665	Nras	Cox7c	0.0500409	stemMAP_03653.1
P08556	P19536	Nras	Cox5b	0.015343	stemMAP_03653.1
P08556	P35278	Nras	Rab5c	0.00504395	stemMAP_02381.1
P08556	P35279	Nras	Rab6a	0.00247828	stemMAP_02381.1
P08556	P35282	Nras	Rab21	0.374292	stemMAP_02381.1
P08556	P43024	Nras	Cox6a1	0.694374	stemMAP_03653.1
P08556	P46638	Nras	Rab11b	0.192753	stemMAP_02381.1
P08556	P48771	Nras	Cox7a2	0.0878116	stemMAP_03653.1
P08556	P51150	Nras	Rab7a	0.944807	stemMAP_02381.1
P08556	P53994	Nras	Rab2a	0.00369316	stemMAP_02381.1
P08556	P55258	Nras	Rab8a	0.00297607	stemMAP_02381.1
P08556	P56371	Nras	Rab4a	0.00216274	stemMAP_02381.1
P08556	P56391	Nras	Cox6b1	0.94069	stemMAP_03653.1
P08556	P56392	Nras	Cox7a1	0.051036	stemMAP_03653.1
P08556	P61021	Nras	Rab5b	0.752542	stemMAP_02381.1
P08556	P61027	Nras	Rab10	0.936894	stemMAP_02381.1
P08556	P62821	Nras	Rab1a	0.203869	stemMAP_02381.1
P08556	P70414	Nras	Slc8a1	0.0133335	stemMAP_02381.1
P08556	P97501	Nras	Fmo3	0.821911	stemMAP_01467.1
P08556	Q3U0V1	Nras	Khsrp	0.00317491	stemMAP_01467.1;stemMAP_03020.1
P08556	Q3UGF1	Nras	Wdr19	0.00294127	stemMAP_02381.1
P08556	Q3URS9	Nras	Ccdc51	0.00266914	stemMAP_03653.1
P08556	Q61387	Nras	Cox7a2l	0.581611	stemMAP_03653.1
P08556	Q6PHN9	Nras	Rab35	0.00216809	stemMAP_02381.1
P08556	Q8BK67	Nras	Rcc2	0.410651	stemMAP_01467.1;stemMAP_03020.1
P08556	Q8R086	Nras	Suox	0.0253756	stemMAP_03653.1
P08556	Q91V41	Nras	Rab14	0.983395	stemMAP_02381.1
P08556	Q91WJ8	Nras	Fubp1	0.976774	stemMAP_01467.1;stemMAP_03020.1
P08556	Q91YH5	Nras	Atl3	0.948414	stemMAP_02381.1
P08556	Q91ZI8	Nras	Dio3	0.00242701	stemMAP_03653.1
P08556	Q99L04	Nras	Dhrs1	0.127183	stemMAP_02381.1
P08556	Q9CPQ1	Nras	Cox6c	0.842054	stemMAP_03653.1
P08556	Q9CQD1	Nras	Rab5a	0.00650679	stemMAP_02381.1
P08556	Q9CQF3	Nras	Nudt21	0.00216337	stemMAP_01467.1
P08556	Q9CQN1	Nras	Trap1	0.958596	stemMAP_03020.1
P08556	Q9CQW2	Nras	Arl8b	0.184196	stemMAP_02381.1
P08556	Q9CYW4	Nras	Hdhd3	0.132107	stemMAP_03653.1
P08556	Q9CZ13	Nras	Uqcrc1	0.963251	stemMAP_03653.1
P08556	Q9D1G1	Nras	Rab1b	0.977132	stemMAP_02381.1
P08556	Q9D855	Nras	Uqcrb	0.0815131	stemMAP_03653.1
P08556	Q9DCN2	Nras	Cyb5r3	0.957678	stemMAP_02381.1
P08556	Q9ER81	Nras	Tor1aip2	0.196132	stemMAP_03020.1
P08556	Q9QYY0	Nras	Gab1	0.588404	stemMAP_03653.1
P08556	Q9QZD5	Nras	Chml	0.00217183	stemMAP_02381.1
P08556	Q9R0M6	Nras	Rab9a	0.541914	stemMAP_02381.1
P08556	Q9WU62	Nras	Incenp	0.00353204	stemMAP_01467.1;stemMAP_03020.1
P08752	P11881	Gnai2	Itpr1	0.978583	stemMAP_01428.1;stemMAP_01839.1;stemMAP_03276.1
P08752	P16546	Gnai2	Sptan1	0.98506	stemMAP_01428.1;stemMAP_01839.1;stemMAP_02710.1;stemMAP_03276.1
P08752	P17426	Gnai2	Ap2a1	0.788561	stemMAP_01428.1;stemMAP_01839.1;stemMAP_02710.1;stemMAP_03276.1
P08752	P21107	Gnai2	Tpm3	0.132103	stemMAP_02710.1
P08752	P21271	Gnai2	Myo5b	0.9516	stemMAP_01428.1;stemMAP_01839.1;stemMAP_02710.1;stemMAP_03276.1
P08752	P21278	Gnai2	Gna11	0.985824	stemMAP_01428.1;stemMAP_01839.1;stemMAP_03276.1
P08752	P25911	Gnai2	Lyn	0.957046	stemMAP_01428.1;stemMAP_01839.1;stemMAP_02710.1;stemMAP_03276.1
P08752	P39447	Gnai2	Tjp1	0.070997	stemMAP_02710.1;stemMAP_03276.1
P08752	P39688	Gnai2	Fyn	0.835497	stemMAP_01428.1;stemMAP_01839.1;stemMAP_03276.1
P08752	P42567	Gnai2	Eps15	0.978706	stemMAP_01428.1;stemMAP_01839.1;stemMAP_02710.1;stemMAP_03276.1
P08752	P46062	Gnai2	Sipa1	0.911312	stemMAP_01428.1;stemMAP_01839.1;stemMAP_02710.1;stemMAP_03276.1
P08752	P46735	Gnai2	Myo1b	0.986642	stemMAP_01428.1;stemMAP_01839.1;stemMAP_02710.1;stemMAP_03276.1
P08752	P47754	Gnai2	Capza2	0.263896	stemMAP_02710.1;stemMAP_03276.1
P08752	P47757	Gnai2	Capzb	0.00385914	stemMAP_02710.1
P08752	P57780	Gnai2	Actn4	0.955821	stemMAP_01428.1;stemMAP_01839.1;stemMAP_02710.1;stemMAP_03276.1
P08752	P58660	Gnai2	Card10	0.0301784	stemMAP_01839.1
P08752	P59242	Gnai2	Cgn	0.765696	stemMAP_01428.1;stemMAP_01839.1;stemMAP_02710.1;stemMAP_03276.1
P08752	P62141	Gnai2	Ppp1cb	0.845357	stemMAP_02710.1;stemMAP_03276.1
P08752	P62821	Gnai2	Rab1a	0.981254	stemMAP_01428.1;stemMAP_01839.1;stemMAP_03276.1
P08752	P62835	Gnai2	Rap1a	0.13023	stemMAP_02710.1;stemMAP_03276.1
P08752	P62874	Gnai2	Gnb1	0.987072	stemMAP_01428.1;stemMAP_01839.1;stemMAP_03138.1;stemMAP_03276.1
P08752	P62880	Gnai2	Gnb2	0.986808	stemMAP_01428.1;stemMAP_01839.1;stemMAP_02710.1;stemMAP_03276.1
P08752	P63321	Gnai2	Rala	0.945573	stemMAP_01428.1;stemMAP_01839.1;stemMAP_02710.1;stemMAP_03276.1
P08752	P70227	Gnai2	Itpr3	0.265634	stemMAP_01428.1;stemMAP_01839.1;stemMAP_03276.1
P08752	P84091	Gnai2	Ap2m1	0.88378	stemMAP_01428.1;stemMAP_01839.1;stemMAP_02710.1;stemMAP_03276.1
P08752	P97434	Gnai2	Mprip	0.946347	stemMAP_01428.1;stemMAP_01839.1;stemMAP_02710.1;stemMAP_03276.1
P08752	P98078	Gnai2	Dab2	0.236441	stemMAP_02710.1
P08752	Q0GNC1	Gnai2	Inf2	0.972177	stemMAP_02710.1;stemMAP_03276.1
P08752	Q1HKZ5	Gnai2	Map3k13	0.395838	stemMAP_01428.1
P08752	Q2KN98	Gnai2	Specc1l	0.00216274	stemMAP_01839.1;stemMAP_02710.1
P08752	Q3THE2	Gnai2	Myl12b	0.881623	stemMAP_01428.1;stemMAP_01839.1;stemMAP_02710.1;stemMAP_03276.1
P08752	Q3UHJ0	Gnai2	Aak1	0.20391	stemMAP_02710.1;stemMAP_03276.1
P08752	Q3UMF0	Gnai2	Cobll1	0.00519123	stemMAP_01839.1
P08752	Q3UQN2	Gnai2	Fcho2	0.981305	stemMAP_02710.1;stemMAP_03276.1
P08752	Q3UWW6	Gnai2	Gas2l3	0.210266	stemMAP_01839.1;stemMAP_02710.1;stemMAP_03276.1
P08752	Q3UZ39	Gnai2	Lrrfip1	0.0026258	stemMAP_01839.1;stemMAP_02710.1
P08752	Q3V0J1	Gnai2	Tmem237	0.00339387	stemMAP_01839.1
P08752	Q5DU28	Gnai2	Pcnx2	0.00505002	stemMAP_03276.1
P08752	Q5NBX1	Gnai2	Cobl	0.986342	stemMAP_01839.1;stemMAP_02710.1;stemMAP_03276.1
P08752	Q5PR69	Gnai2	Cracd	0.912975	stemMAP_01428.1;stemMAP_01839.1;stemMAP_02710.1;stemMAP_03276.1
P08752	Q5SV80	Gnai2	Myo19	0.0210064	stemMAP_02710.1
P08752	Q60605	Gnai2	Myl6	0.984007	stemMAP_01428.1;stemMAP_01839.1;stemMAP_02710.1;stemMAP_03276.1
P08752	Q60634	Gnai2	Flot2	0.943239	stemMAP_01428.1;stemMAP_01839.1
P08752	Q61194	Gnai2	Pik3c2a	0.960344	stemMAP_01428.1;stemMAP_01839.1;stemMAP_03276.1
P08752	Q61879	Gnai2	Myh10	0.985382	stemMAP_01428.1;stemMAP_01839.1;stemMAP_02710.1;stemMAP_03276.1
P08752	Q62261	Gnai2	Sptbn1	0.968832	stemMAP_01428.1;stemMAP_01839.1;stemMAP_02710.1;stemMAP_03276.1
P08752	Q64442	Gnai2	Sord	0.00216648	stemMAP_03276.1
P08752	Q68FD5	Gnai2	Cltc	0.959426	stemMAP_01428.1;stemMAP_01839.1;stemMAP_02710.1;stemMAP_03276.1
P08752	Q6DFV3	Gnai2	Arhgap21	0.912561	stemMAP_01428.1;stemMAP_01839.1;stemMAP_02710.1;stemMAP_03276.1
P08752	Q6IRU2	Gnai2	Tpm4	0.0521427	stemMAP_02710.1;stemMAP_03276.1
P08752	Q6IRU5	Gnai2	Cltb	0.947204	stemMAP_01428.1;stemMAP_01839.1;stemMAP_02710.1;stemMAP_03276.1
P08752	Q6R891	Gnai2	Ppp1r9b	0.818409	stemMAP_02710.1
P08752	Q6ZQ06	Gnai2	Cep162	0.950096	stemMAP_01428.1;stemMAP_01839.1;stemMAP_02710.1;stemMAP_03276.1
P08752	Q7TPR4	Gnai2	Actn1	0.941829	stemMAP_02710.1;stemMAP_03276.1
P08752	Q7TPW1	Gnai2	Nexn	0.725722	stemMAP_02710.1;stemMAP_03276.1
P08752	Q80X90	Gnai2	Flnb	0.982285	stemMAP_01428.1;stemMAP_01839.1;stemMAP_02710.1;stemMAP_03276.1
P08752	Q80XA6	Gnai2	Reps2	0.00605188	stemMAP_02710.1
P08752	Q80Y19	Gnai2	Arhgap11a	0.0069819	stemMAP_01839.1;stemMAP_03276.1
P08752	Q8BFZ3	Gnai2	Actbl2	0.968624	stemMAP_01428.1;stemMAP_01839.1;stemMAP_02710.1;stemMAP_03276.1
P08752	Q8BG95	Gnai2	Ppp1r12b	0.906729	stemMAP_01839.1
P08752	Q8BHL4	Gnai2	Gprc5a	0.462954	stemMAP_01839.1
P08752	Q8BTM8	Gnai2	Flna	0.982548	stemMAP_01428.1;stemMAP_01839.1;stemMAP_02710.1;stemMAP_03276.1
P08752	Q8BZ60	Gnai2	Ston2	0.897083	stemMAP_01428.1;stemMAP_01839.1
P08752	Q8C0T5	Gnai2	Sipa1l1	0.0168502	stemMAP_01839.1
P08752	Q8CC35	Gnai2	Synpo	0.933355	stemMAP_02710.1;stemMAP_03276.1
P08752	Q8CDK2	Gnai2	Agbl2	0.0318558	stemMAP_01428.1
P08752	Q8CI43	Gnai2	Myl6b	0.984973	stemMAP_01428.1;stemMAP_01839.1;stemMAP_02710.1;stemMAP_03276.1
P08752	Q8CJ19	Gnai2	Mical3	0.049464	stemMAP_02710.1;stemMAP_03276.1
P08752	Q8JZP9	Gnai2	Gas2l1	0.504982	stemMAP_01839.1
P08752	Q8K1N2	Gnai2	Phldb2	0.227098	stemMAP_01839.1;stemMAP_02710.1;stemMAP_03276.1
P08752	Q8K382	Gnai2	Dennd1a	0.0889494	stemMAP_01428.1;stemMAP_01839.1
P08752	Q8K4G5	Gnai2	Ablim1	0.521809	stemMAP_02710.1;stemMAP_03276.1
P08752	Q8K4L3	Gnai2	Svil	0.00220249	stemMAP_01839.1
P08752	Q8R080	Gnai2	Gtse1	0.775644	stemMAP_01428.1;stemMAP_01839.1;stemMAP_02710.1;stemMAP_03276.1
P08752	Q8R1A4	Gnai2	Dock7	0.986532	stemMAP_02710.1;stemMAP_03276.1
P08752	Q8R422	Gnai2	Cd109	0.98213	stemMAP_02710.1
P08752	Q8R4U7	Gnai2	Luzp1	0.986014	stemMAP_01428.1;stemMAP_01839.1;stemMAP_02710.1;stemMAP_03276.1
P08752	Q8VD75	Gnai2	Hip1	0.978669	stemMAP_02710.1
P08752	Q8VDD5	Gnai2	Myh9	0.972244	stemMAP_01428.1;stemMAP_01839.1;stemMAP_02710.1;stemMAP_03276.1
P08752	Q8VDZ4	Gnai2	Zdhhc5	0.125787	stemMAP_01428.1;stemMAP_01839.1;stemMAP_03276.1
P08752	Q8VHX6	Gnai2	Flnc	0.00281984	stemMAP_01428.1
P08752	Q91WK0	Gnai2	Lrrfip2	0.948124	stemMAP_02710.1;stemMAP_03276.1
P08752	Q91Z96	Gnai2	Bmp2k	0.878956	stemMAP_01428.1;stemMAP_01839.1;stemMAP_02710.1;stemMAP_03276.1
P08752	Q91ZU6	Gnai2	Dst	0.982844	stemMAP_01428.1;stemMAP_01839.1;stemMAP_03276.1
P08752	Q922B9	Gnai2	Itprid2	0.737808	stemMAP_01839.1;stemMAP_03276.1
P08752	Q924W7	Gnai2	Dennd2b	0.97354	stemMAP_01428.1;stemMAP_01839.1;stemMAP_02710.1;stemMAP_03276.1
P08752	Q99104	Gnai2	Myo5a	0.978608	stemMAP_01428.1;stemMAP_01839.1;stemMAP_03276.1
P08752	Q99JI6	Gnai2	Rap1b	0.029768	stemMAP_01428.1;stemMAP_03276.1
P08752	Q99KJ8	Gnai2	Dctn2	0.210261	stemMAP_01428.1;stemMAP_01839.1;stemMAP_02710.1;stemMAP_03276.1
P08752	Q99KN9	Gnai2	Clint1	0.930363	stemMAP_01428.1;stemMAP_01839.1
P08752	Q99KW3	Gnai2	Triobp	0.221536	stemMAP_01428.1;stemMAP_01839.1;stemMAP_02710.1;stemMAP_03276.1
P08752	Q99MI1	Gnai2	Erc1	0.967377	stemMAP_01428.1;stemMAP_02710.1;stemMAP_03276.1
P08752	Q9DAS9	Gnai2	Gng12	0.979436	stemMAP_01428.1;stemMAP_01839.1;stemMAP_02710.1;stemMAP_03276.1
P08752	Q9DBG3	Gnai2	Ap2b1	0.195675	stemMAP_01839.1
P08752	Q9DBR7	Gnai2	Ppp1r12a	0.985104	stemMAP_01428.1;stemMAP_01839.1;stemMAP_02710.1;stemMAP_03276.1
P08752	Q9DC51	Gnai2	Gnai3	0.986976	stemMAP_01428.1;stemMAP_01839.1;stemMAP_02710.1;stemMAP_03276.1
P08752	Q9EP71	Gnai2	Rai14	0.969383	stemMAP_01428.1;stemMAP_01839.1;stemMAP_02710.1;stemMAP_03276.1
P08752	Q9ERG0	Gnai2	Lima1	0.91813	stemMAP_01428.1;stemMAP_01839.1;stemMAP_02710.1;stemMAP_03276.1
P08752	Q9JJ28	Gnai2	Flii	0.849232	stemMAP_02710.1;stemMAP_03276.1
P08752	Q9JKF1	Gnai2	Iqgap1	0.902328	stemMAP_02710.1;stemMAP_03276.1
P08752	Q9JMH9	Gnai2	Myo18a	0.91495	stemMAP_01428.1;stemMAP_01839.1;stemMAP_02710.1;stemMAP_03276.1
P08752	Q9QXS1	Gnai2	Plec	0.971869	stemMAP_01428.1;stemMAP_01839.1;stemMAP_03276.1
P08752	Q9QXS6	Gnai2	Dbn1	0.732829	stemMAP_02710.1;stemMAP_03276.1
P08752	Q9QYB5	Gnai2	Add3	0.899529	stemMAP_02710.1;stemMAP_03276.1
P08752	Q9QYC0	Gnai2	Add1	0.617655	stemMAP_02710.1;stemMAP_03276.1
P08752	Q9QZS3	Gnai2	Numb	0.253204	stemMAP_01428.1;stemMAP_01839.1
P08752	Q9WTI7	Gnai2	Myo1c	0.948566	stemMAP_01428.1;stemMAP_01839.1;stemMAP_02710.1;stemMAP_03276.1
P08752	Q9Z0P4	Gnai2	Palm	0.986241	stemMAP_01428.1;stemMAP_01839.1;stemMAP_02710.1;stemMAP_03276.1
P08752	Q9Z0U1	Gnai2	Tjp2	0.250806	stemMAP_01428.1;stemMAP_01839.1;stemMAP_02710.1;stemMAP_03276.1
P08775	P52432	Polr2a	Polr1c	0.857953	stemMAP_00167.1;stemMAP_00708.1
P08775	P59048	Polr2a	Pdrg1	0.986687	stemMAP_00708.1
P08775	P59470	Polr2a	Polr3b	0.987092	stemMAP_00167.1;stemMAP_00708.1
P08775	P60898	Polr2a	Polr2i	0.987092	stemMAP_00708.1
P08775	P61219	Polr2a	Polr2f	0.987079	stemMAP_00708.1
P08775	P62488	Polr2a	Polr2g	0.987091	stemMAP_00708.1
P08775	P62876	Polr2a	Polr2l	0.987088	stemMAP_00708.1
P08775	P70700	Polr2a	Polr1b	0.440059	stemMAP_00708.1
P08775	P97304	Polr2a	Polr1d	0.98664	stemMAP_00167.1;stemMAP_00708.1
P08775	P97760	Polr2a	Polr2c	0.987092	stemMAP_00708.1
P08775	Q3TCJ1	Polr2a	Abraxas2	0.0423909	stemMAP_00708.1
P08775	Q3TLD5	Polr2a	Uri1	0.986559	stemMAP_00708.1
P08775	Q3TYD6	Polr2a	Lmtk2	0.104232	stemMAP_00708.1
P08775	Q3UI43	Polr2a	Babam1	0.0229955	stemMAP_00708.1
P08775	Q3UUV5	Polr2a	Skap1	0.626543	stemMAP_00708.1
P08775	Q571C7	Polr2a	Bdp1	0.00217567	stemMAP_00708.1
P08775	Q5XJE5	Polr2a	Leo1	0.0942779	stemMAP_00708.1
P08775	Q5XJV7	Polr2a	Setd5	0.00813137	stemMAP_00708.1
P08775	Q62018	Polr2a	Ctr9	0.981246	stemMAP_00708.1
P08775	Q63871	Polr2a	Polr2k	0.987084	stemMAP_00167.1;stemMAP_00708.1
P08775	Q64133	Polr2a	Maoa	0.00881298	stemMAP_00708.1
P08775	Q6NXI6	Polr2a	Rprd2	0.913948	stemMAP_00708.1
P08775	Q6NXY9	Polr2a	Polr3g	0.978223	stemMAP_00708.1
P08775	Q76KJ5	Polr2a	Polr1g	0.956651	stemMAP_00708.1
P08775	Q78WZ7	Polr2a	Polr1f	0.00216274	stemMAP_00708.1
P08775	Q791N7	Polr2a	Polr1h	0.00381972	stemMAP_00708.1
P08775	Q80UW8	Polr2a	Polr2e	0.987091	stemMAP_00167.1;stemMAP_00708.1
P08775	Q8BGF3	Polr2a	Dnaaf10	0.986313	stemMAP_00708.1
P08775	Q8BM54	Polr2a	Mylip	0.00218503	stemMAP_00708.1
P08775	Q8CFI7	Polr2a	Polr2b	0.987093	stemMAP_00167.1;stemMAP_00708.1
P08775	Q8JZM7	Polr2a	Cdc73	0.724567	stemMAP_00708.1
P08775	Q8K202	Polr2a	Polr1e	0.957603	stemMAP_00708.1
P08775	Q8K2T8	Polr2a	Paf1	0.98123	stemMAP_00708.1
P08775	Q8K3W0	Polr2a	Babam2	0.0446679	stemMAP_00708.1
P08775	Q8VC34	Polr2a	Rpap2	0.98709	stemMAP_00167.1;stemMAP_00708.1
P08775	Q8VCE2	Polr2a	Gpn1	0.986498	stemMAP_00708.1
P08775	Q8VEJ1	Polr2a	Gpn2	0.807447	stemMAP_00708.1
P08775	Q8VID5	Polr2a	Recql5	0.98547	stemMAP_00708.1
P08775	Q91WD1	Polr2a	Polr3d	0.987092	stemMAP_00167.1;stemMAP_00708.1
P08775	Q921X6	Polr2a	Polr3f	0.671399	stemMAP_00708.1
P08775	Q923G2	Polr2a	Polr2h	0.986908	stemMAP_00708.1
P08775	Q9CQJ2	Polr2a	Pih1d1	0.982345	stemMAP_00708.1
P08775	Q9CQZ7	Polr2a	Polr3k	0.987074	stemMAP_00167.1;stemMAP_00708.1
P08775	Q9CZT4	Polr2a	Polr3e	0.987062	stemMAP_00708.1
P08775	Q9D2C6	Polr2a	Polr3h	0.987056	stemMAP_00167.1;stemMAP_00708.1
P08775	Q9D3W4	Polr2a	Gpn3	0.973458	stemMAP_00708.1
P08775	Q9D483	Polr2a	Polr3c	0.98293	stemMAP_00708.1
P08775	Q9D706	Polr2a	Rpap3	0.986857	stemMAP_00708.1
P08775	Q9D7M8	Polr2a	Polr2d	0.987091	stemMAP_00167.1;stemMAP_00708.1
P08775	Q9DAE2	Polr2a	Rbmxl2	0.0059532	stemMAP_00708.1
P08775	Q9WTZ0	Polr2a	Uxt	0.985573	stemMAP_00708.1
P08923	Q80UG6	Ltk	Alkal2	0.979583	stemMAP_00728.1
P09021	Q8CCE9	Hoxa5	E4f1	0.00216282	stemMAP_03634.1
P09021	Q8R0T2	Hoxa5	Znf768	0.0972238	stemMAP_03634.1
P09021	Q8VE92	Hoxa5	Rbm4b	0.925635	stemMAP_02363.1;stemMAP_03634.1
P09055	P10852	Itgb1	Slc3a2	0.00797314	stemMAP_03350.1
P09055	P11688	Itgb1	Itga5	0.987053	stemMAP_00756.1;stemMAP_01805.1;stemMAP_01880.1;stemMAP_03477.1
P09055	P14847	Itgb1	Crp	0.00216508	stemMAP_02935.1
P09055	P15535	Itgb1	B4galt1	0.00257557	stemMAP_01495.1;stemMAP_02139.1
P09055	P19137	Itgb1	Lama1	0.153945	stemMAP_01880.1;stemMAP_02935.1;stemMAP_03477.1
P09055	P21956	Itgb1	Mfge8	0.0163442	stemMAP_00766.1;stemMAP_01880.1;stemMAP_02935.1;stemMAP_03143.1;stemMAP_03312.1;stemMAP_03314.1;stemMAP_03350.1;stemMAP_03549.1;stemMAP_03819.1
P09055	P24383	Itgb1	Wnt7a	0.00271925	stemMAP_02139.1
P09055	P24668	Itgb1	M6pr	0.986842	stemMAP_00756.1;stemMAP_00766.1;stemMAP_01495.1;stemMAP_01880.1;stemMAP_02139.1;stemMAP_03143.1;stemMAP_03312.1;stemMAP_03314.1;stemMAP_03350.1;stemMAP_03549.1;stemMAP_03819.1
P09055	P35564	Itgb1	Canx	0.987007	stemMAP_00766.1;stemMAP_01495.1;stemMAP_01805.1;stemMAP_02139.1;stemMAP_03143.1;stemMAP_03312.1;stemMAP_03314.1;stemMAP_03350.1;stemMAP_03549.1;stemMAP_03819.1
P09055	P35822	Itgb1	Ptprk	0.980706	stemMAP_00766.1;stemMAP_01880.1;stemMAP_02935.1;stemMAP_03143.1;stemMAP_03477.1;stemMAP_03819.1
P09055	P35951	Itgb1	Ldlr	0.0426441	stemMAP_00766.1;stemMAP_02935.1;stemMAP_03312.1;stemMAP_03819.1
P09055	P39061	Itgb1	Col18a1	0.0323836	stemMAP_01880.1;stemMAP_02935.1
P09055	P39098	Itgb1	Man1a2	0.00265689	stemMAP_03549.1
P09055	P52194	Itgb1	Clgn	0.9819	stemMAP_00766.1;stemMAP_01495.1;stemMAP_02139.1;stemMAP_03143.1;stemMAP_03312.1;stemMAP_03314.1;stemMAP_03350.1;stemMAP_03549.1;stemMAP_03819.1
P09055	P54761	Itgb1	Ephb4	0.0595714	stemMAP_01880.1;stemMAP_03549.1
P09055	P55292	Itgb1	Dsc2	0.771381	stemMAP_00766.1;stemMAP_03312.1
P09055	P56677	Itgb1	St14	0.116626	stemMAP_01495.1;stemMAP_02139.1;stemMAP_03143.1;stemMAP_03350.1;stemMAP_03549.1
P09055	P57716	Itgb1	Ncstn	0.976093	stemMAP_01495.1
P09055	P58021	Itgb1	Tm9sf2	0.04568	stemMAP_00766.1;stemMAP_01880.1;stemMAP_03143.1;stemMAP_03312.1;stemMAP_03314.1;stemMAP_03350.1;stemMAP_03549.1;stemMAP_03819.1
P09055	P60882	Itgb1	Megf8	0.314931	stemMAP_03549.1
P09055	P70206	Itgb1	Plxna1	0.959225	stemMAP_01495.1;stemMAP_01880.1;stemMAP_02935.1
P09055	P70302	Itgb1	Stim1	0.744005	stemMAP_00766.1;stemMAP_03143.1;stemMAP_03312.1;stemMAP_03314.1;stemMAP_03819.1
P09055	P70387	Itgb1	Hfe	0.234182	stemMAP_01495.1;stemMAP_02139.1
P09055	P97370	Itgb1	Atp1b3	0.985831	stemMAP_01495.1;stemMAP_03350.1;stemMAP_03549.1
P09055	P98063	Itgb1	Bmp1	0.13856	stemMAP_02935.1
P09055	Q00651	Itgb1	Itga4	0.977387	stemMAP_00766.1;stemMAP_01880.1;stemMAP_02935.1;stemMAP_03143.1;stemMAP_03312.1;stemMAP_03314.1;stemMAP_03350.1;stemMAP_03549.1;stemMAP_03819.1
P09055	Q04592	Itgb1	Pcsk5	0.272565	stemMAP_02935.1
P09055	Q07113	Itgb1	Igf2r	0.987066	stemMAP_00756.1;stemMAP_00766.1;stemMAP_01495.1;stemMAP_01805.1;stemMAP_01880.1;stemMAP_02139.1;stemMAP_02935.1;stemMAP_03143.1;stemMAP_03312.1;stemMAP_03314.1;stemMAP_03350.1;stemMAP_03549.1;stemMAP_03819.1
P09055	Q32NY4	Itgb1	Cnnm3	0.191768	stemMAP_00766.1;stemMAP_01495.1;stemMAP_02139.1;stemMAP_03143.1;stemMAP_03312.1;stemMAP_03314.1;stemMAP_03350.1;stemMAP_03549.1;stemMAP_03819.1
P09055	Q3TDQ1	Itgb1	Stt3b	0.775446	stemMAP_00766.1;stemMAP_03143.1;stemMAP_03312.1;stemMAP_03314.1;stemMAP_03350.1;stemMAP_03549.1;stemMAP_03819.1
P09055	Q3TVI8	Itgb1	Pbxip1	0.00551297	stemMAP_03312.1
P09055	Q3TWN3	Itgb1	Cnnm2	0.0527776	stemMAP_00766.1;stemMAP_01880.1;stemMAP_03143.1;stemMAP_03312.1;stemMAP_03314.1;stemMAP_03350.1;stemMAP_03549.1;stemMAP_03819.1
P09055	Q3TYX2	Itgb1	Lrrn4cl	0.00217024	stemMAP_03350.1
P09055	Q3U3D7	Itgb1	Tmem131l	0.852839	stemMAP_03143.1;stemMAP_03314.1;stemMAP_03350.1;stemMAP_03549.1
P09055	Q3U3R4	Itgb1	Lmf1	0.00216765	stemMAP_02139.1
P09055	Q3UUQ7	Itgb1	Pgap1	0.00236903	stemMAP_00766.1;stemMAP_03143.1;stemMAP_03312.1;stemMAP_03314.1;stemMAP_03350.1;stemMAP_03549.1
P09055	Q3V3R4	Itgb1	Itga1	0.885142	stemMAP_00906.1
P09055	Q4PZA2	Itgb1	Ece1	0.854855	stemMAP_01495.1;stemMAP_02139.1;stemMAP_03350.1;stemMAP_03549.1
P09055	Q4V9Z5	Itgb1	Sez6l2	0.0225872	stemMAP_03350.1
P09055	Q52KR2	Itgb1	Lrig2	0.865583	stemMAP_00766.1;stemMAP_01495.1;stemMAP_01880.1;stemMAP_03143.1;stemMAP_03312.1;stemMAP_03314.1;stemMAP_03350.1;stemMAP_03549.1;stemMAP_03819.1
P09055	Q5FWI3	Itgb1	Cemip2	0.872038	stemMAP_00766.1;stemMAP_01880.1;stemMAP_02935.1;stemMAP_03143.1;stemMAP_03312.1;stemMAP_03314.1;stemMAP_03350.1;stemMAP_03549.1;stemMAP_03819.1
P09055	Q5I012	Itgb1	Slc38a10	0.00237685	stemMAP_00766.1;stemMAP_03143.1;stemMAP_03314.1;stemMAP_03350.1;stemMAP_03549.1
P09055	Q61001	Itgb1	Lama5	0.122768	stemMAP_01880.1;stemMAP_02935.1;stemMAP_03819.1
P09055	Q61009	Itgb1	Scarb1	0.288354	stemMAP_00766.1;stemMAP_03143.1;stemMAP_03312.1;stemMAP_03314.1;stemMAP_03350.1;stemMAP_03549.1;stemMAP_03819.1
P09055	Q61292	Itgb1	Lamb2	0.947372	stemMAP_00766.1;stemMAP_01880.1;stemMAP_02935.1;stemMAP_03819.1
P09055	Q61543	Itgb1	Glg1	0.98655	stemMAP_00766.1;stemMAP_01880.1;stemMAP_02935.1;stemMAP_03143.1;stemMAP_03312.1;stemMAP_03819.1
P09055	Q61739	Itgb1	Itga6	0.987091	stemMAP_00756.1;stemMAP_00766.1;stemMAP_01495.1;stemMAP_01805.1;stemMAP_01880.1;stemMAP_02139.1;stemMAP_02935.1;stemMAP_03143.1;stemMAP_03312.1;stemMAP_03314.1;stemMAP_03350.1;stemMAP_03549.1;stemMAP_03819.1
P09055	Q62086	Itgb1	Pon2	0.94129	stemMAP_00766.1;stemMAP_03143.1;stemMAP_03312.1;stemMAP_03314.1;stemMAP_03350.1;stemMAP_03549.1;stemMAP_03819.1
P09055	Q62165	Itgb1	Dag1	0.96778	stemMAP_00766.1;stemMAP_01880.1;stemMAP_02935.1;stemMAP_03143.1;stemMAP_03312.1;stemMAP_03314.1;stemMAP_03350.1;stemMAP_03477.1;stemMAP_03549.1;stemMAP_03819.1
P09055	Q62470	Itgb1	Itga3	0.984011	stemMAP_00766.1;stemMAP_01880.1;stemMAP_02935.1;stemMAP_03143.1;stemMAP_03477.1;stemMAP_03819.1
P09055	Q640L3	Itgb1	Ccpg1	0.0480745	stemMAP_00766.1;stemMAP_03143.1;stemMAP_03312.1;stemMAP_03314.1;stemMAP_03350.1;stemMAP_03549.1;stemMAP_03819.1
P09055	Q64151	Itgb1	Sema4c	0.497559	stemMAP_01495.1
P09055	Q69ZK9	Itgb1	Nlgn2	0.274254	stemMAP_03312.1
P09055	Q6GQT6	Itgb1	Scap	0.854841	stemMAP_03314.1;stemMAP_03549.1
P09055	Q6GQT9	Itgb1	Nomo1	0.986788	stemMAP_00766.1;stemMAP_03143.1;stemMAP_03312.1;stemMAP_03314.1;stemMAP_03350.1;stemMAP_03549.1;stemMAP_03819.1
P09055	Q6P1C6	Itgb1	Lrig3	0.221911	stemMAP_03477.1
P09055	Q6P6J9	Itgb1	Txndc15	0.100557	stemMAP_03143.1;stemMAP_03314.1
P09055	Q6PB93	Itgb1	Galnt2	0.38019	stemMAP_00766.1;stemMAP_01880.1;stemMAP_03819.1
P09055	Q6PD26	Itgb1	Pigs	0.0356778	stemMAP_03143.1;stemMAP_03314.1
P09055	Q6PHS9	Itgb1	Cacna2d2	0.927261	stemMAP_00766.1;stemMAP_01880.1;stemMAP_02935.1;stemMAP_03143.1;stemMAP_03819.1
P09055	Q6ZQA6	Itgb1	Igsf3	0.975993	stemMAP_01880.1;stemMAP_02935.1;stemMAP_03477.1
P09055	Q6ZQI3	Itgb1	Mlec	0.0198388	stemMAP_03350.1
P09055	Q6ZWQ7	Itgb1	Spcs3	0.88256	stemMAP_01495.1;stemMAP_02139.1
P09055	Q71M36	Itgb1	Cspg5	0.00907478	stemMAP_03477.1
P09055	Q80T14	Itgb1	Fras1	0.983919	stemMAP_01880.1;stemMAP_02935.1;stemMAP_03143.1;stemMAP_03819.1
P09055	Q80TN4	Itgb1	Dnajc16	0.00216276	stemMAP_03549.1
P09055	Q80V26	Itgb1	Bpnt2	0.248463	stemMAP_00766.1;stemMAP_01880.1;stemMAP_03143.1;stemMAP_03312.1;stemMAP_03314.1;stemMAP_03350.1;stemMAP_03549.1;stemMAP_03819.1
P09055	Q80V53	Itgb1	Chst14	0.00408738	stemMAP_01495.1;stemMAP_03819.1
P09055	Q810B7	Itgb1	Slitrk5	0.00238516	stemMAP_02139.1
P09055	Q8BGQ4	Itgb1	Pomt2	0.00433802	stemMAP_01495.1
P09055	Q8BJS4	Itgb1	Sun2	0.0711544	stemMAP_00766.1;stemMAP_03312.1
P09055	Q8BKG3	Itgb1	Ptk7	0.986836	stemMAP_00756.1;stemMAP_00766.1;stemMAP_01495.1;stemMAP_01880.1;stemMAP_02139.1;stemMAP_02935.1;stemMAP_03143.1;stemMAP_03312.1;stemMAP_03314.1;stemMAP_03350.1;stemMAP_03549.1;stemMAP_03819.1
P09055	Q8BP92	Itgb1	Rcn2	0.0172509	stemMAP_00766.1;stemMAP_03143.1;stemMAP_03312.1;stemMAP_03819.1
P09055	Q8BRH0	Itgb1	Tmtc3	0.0430386	stemMAP_00766.1;stemMAP_02935.1;stemMAP_03143.1;stemMAP_03312.1;stemMAP_03314.1;stemMAP_03350.1;stemMAP_03549.1;stemMAP_03819.1
P09055	Q8BSY0	Itgb1	Asph	0.00568315	stemMAP_00766.1;stemMAP_03143.1;stemMAP_03312.1;stemMAP_03314.1;stemMAP_03350.1;stemMAP_03549.1;stemMAP_03819.1
P09055	Q8BTV1	Itgb1	Tusc3	0.00330565	stemMAP_00766.1;stemMAP_03143.1;stemMAP_03312.1;stemMAP_03314.1
P09055	Q8BTY2	Itgb1	Slc4a7	0.843087	stemMAP_03477.1
P09055	Q8BXQ2	Itgb1	Pigt	0.00914624	stemMAP_00766.1;stemMAP_03143.1;stemMAP_03312.1;stemMAP_03314.1;stemMAP_03350.1;stemMAP_03549.1;stemMAP_03819.1
P09055	Q8BXZ1	Itgb1	Tmx3	0.0769733	stemMAP_03350.1
P09055	Q8C0L0	Itgb1	Tmx4	0.00254715	stemMAP_02139.1
P09055	Q8C0Z1	Itgb1	Fam234a	0.360003	stemMAP_03350.1
P09055	Q8C129	Itgb1	Lnpep	0.139522	stemMAP_01880.1;stemMAP_03477.1
P09055	Q8C145	Itgb1	Slc39a6	0.0332944	stemMAP_03143.1;stemMAP_03314.1;stemMAP_03350.1
P09055	Q8C7X2	Itgb1	Emc1	0.466459	stemMAP_00766.1;stemMAP_03143.1;stemMAP_03312.1;stemMAP_03314.1;stemMAP_03350.1;stemMAP_03549.1;stemMAP_03819.1
P09055	Q8K021	Itgb1	Scamp1	0.0021638	stemMAP_03477.1
P09055	Q8K2C7	Itgb1	Os9	0.00236163	stemMAP_01495.1;stemMAP_02139.1;stemMAP_03350.1;stemMAP_03549.1
P09055	Q8K4Q8	Itgb1	Colec12	0.610464	stemMAP_03477.1
P09055	Q8K4T1	Itgb1	St8sia6	0.0021733	stemMAP_02935.1
P09055	Q8R2Y2	Itgb1	Mcam	0.311918	stemMAP_03477.1
P09055	Q8R420	Itgb1	Abca3	0.00216389	stemMAP_03549.1
P09055	Q8R4G9	Itgb1	Chrna3	0.00216274	stemMAP_02139.1
P09055	Q8R4H2	Itgb1	Arhgef12	0.986083	stemMAP_00906.1
P09055	Q8VBT0	Itgb1	Tmx1	0.00654251	stemMAP_01495.1;stemMAP_02139.1;stemMAP_03350.1;stemMAP_03549.1
P09055	Q8VBZ3	Itgb1	Clptm1	0.756561	stemMAP_00766.1;stemMAP_03143.1;stemMAP_03312.1;stemMAP_03314.1;stemMAP_03350.1;stemMAP_03549.1;stemMAP_03819.1
P09055	Q8VCM8	Itgb1	Ncln	0.859378	stemMAP_03143.1;stemMAP_03314.1;stemMAP_03350.1;stemMAP_03549.1
P09055	Q8VCQ3	Itgb1	Nrbf2	0.0940677	stemMAP_00906.1
P09055	Q8VDI9	Itgb1	Alg9	0.00279633	stemMAP_00766.1;stemMAP_03143.1;stemMAP_03312.1;stemMAP_03314.1;stemMAP_03819.1
P09055	Q8VDL4	Itgb1	Adpgk	0.00550405	stemMAP_00766.1;stemMAP_01495.1;stemMAP_01880.1;stemMAP_02139.1;stemMAP_03143.1;stemMAP_03314.1;stemMAP_03350.1;stemMAP_03549.1;stemMAP_03819.1
P09055	Q8VE96	Itgb1	Slc35f6	0.00216809	stemMAP_02139.1
P09055	Q8VEK0	Itgb1	Tmem30a	0.0418071	stemMAP_01495.1;stemMAP_02139.1;stemMAP_03350.1;stemMAP_03549.1
P09055	Q8VIB3	Itgb1	St3gal6	0.0145857	stemMAP_01495.1
P09055	Q91VU0	Itgb1	Fam3c	0.0336923	stemMAP_01495.1;stemMAP_02139.1;stemMAP_03350.1;stemMAP_03549.1
P09055	Q91X21	Itgb1	Kiaa2013	0.00296414	stemMAP_00766.1;stemMAP_03143.1;stemMAP_03314.1;stemMAP_03350.1;stemMAP_03549.1;stemMAP_03819.1
P09055	Q922P8	Itgb1	Tmem132a	0.00317372	stemMAP_00766.1;stemMAP_03143.1;stemMAP_03314.1;stemMAP_03549.1;stemMAP_03819.1
P09055	Q923W9	Itgb1	Adam33	0.0122375	stemMAP_03314.1
P09055	Q99KG5	Itgb1	Lsr	0.134115	stemMAP_00766.1;stemMAP_02139.1;stemMAP_03143.1;stemMAP_03312.1;stemMAP_03314.1;stemMAP_03350.1;stemMAP_03549.1;stemMAP_03819.1
P09055	Q99LL3	Itgb1	Chst12	0.413053	stemMAP_00766.1;stemMAP_03312.1
P09055	Q9BCZ4	Itgb1	Selenos	0.108219	stemMAP_02935.1
P09055	Q9CQY5	Itgb1	Magt1	0.984946	stemMAP_00766.1;stemMAP_03143.1;stemMAP_03312.1;stemMAP_03314.1;stemMAP_03350.1;stemMAP_03549.1;stemMAP_03819.1
P09055	Q9CRG1	Itgb1	Tm7sf3	0.0243548	stemMAP_03314.1
P09055	Q9CXY9	Itgb1	Pigk	0.979759	stemMAP_00766.1;stemMAP_03143.1;stemMAP_03312.1;stemMAP_03314.1;stemMAP_03350.1;stemMAP_03549.1;stemMAP_03819.1
P09055	Q9CYN9	Itgb1	Atp6ap2	0.454916	stemMAP_02139.1
P09055	Q9D0F3	Itgb1	Lman1	0.239417	stemMAP_00766.1;stemMAP_03312.1
P09055	Q9D666	Itgb1	Sun1	0.589704	stemMAP_00766.1;stemMAP_03143.1;stemMAP_03312.1;stemMAP_03314.1;stemMAP_03350.1
P09055	Q9D6I7	Itgb1	Dipk1a	0.840573	stemMAP_01495.1;stemMAP_02139.1;stemMAP_03350.1;stemMAP_03549.1
P09055	Q9D7V9	Itgb1	Naaa	0.325613	stemMAP_00766.1;stemMAP_01880.1;stemMAP_02935.1;stemMAP_03143.1;stemMAP_03312.1;stemMAP_03314.1;stemMAP_03350.1;stemMAP_03549.1;stemMAP_03819.1
P09055	Q9DBH5	Itgb1	Lman2	0.978007	stemMAP_00766.1;stemMAP_01495.1;stemMAP_02139.1;stemMAP_03143.1;stemMAP_03314.1;stemMAP_03350.1;stemMAP_03549.1;stemMAP_03819.1
P09055	Q9DC16	Itgb1	Ergic1	0.0125826	stemMAP_02935.1
P09055	Q9JHE4	Itgb1	Gal3st1	0.0803544	stemMAP_03312.1
P09055	Q9JJI6	Itgb1	Pigo	0.00226357	stemMAP_03143.1;stemMAP_03314.1
P09055	Q9JKF6	Itgb1	Nectin1	0.972458	stemMAP_01880.1;stemMAP_03477.1
P09055	Q9JLB9	Itgb1	Nectin3	0.879895	stemMAP_00766.1;stemMAP_01880.1;stemMAP_03143.1;stemMAP_03312.1;stemMAP_03314.1;stemMAP_03350.1;stemMAP_03477.1;stemMAP_03549.1;stemMAP_03819.1
P09055	Q9JMI0	Itgb1	Ecel1	0.965901	stemMAP_00766.1;stemMAP_01495.1;stemMAP_02139.1;stemMAP_03143.1;stemMAP_03819.1
P09055	Q9QYI4	Itgb1	Dnajb12	0.0473058	stemMAP_03143.1;stemMAP_03350.1;stemMAP_03549.1
P09055	Q9QZN4	Itgb1	Fbxo6	0.246322	stemMAP_02935.1
P09055	Q9R0M4	Itgb1	Podxl	0.0268008	stemMAP_03477.1
P09055	Q9R0P6	Itgb1	Sec11a	0.173444	stemMAP_01495.1
P09055	Q9R1Q9	Itgb1	Atp6ap1	0.00216274	stemMAP_02139.1
P09055	Q9WTK3	Itgb1	Gpaa1	0.00247892	stemMAP_03143.1;stemMAP_03314.1
P09055	Q9WV91	Itgb1	Ptgfrn	0.985516	stemMAP_00766.1;stemMAP_01880.1;stemMAP_02935.1;stemMAP_03143.1;stemMAP_03312.1;stemMAP_03314.1;stemMAP_03350.1;stemMAP_03477.1;stemMAP_03549.1;stemMAP_03819.1
P09055	Q9WVL3	Itgb1	Slc12a7	0.104853	stemMAP_03477.1
P09055	Q9Z0F0	Itgb1	B3galt4	0.0021629	stemMAP_03350.1
P09055	Q9Z2G6	Itgb1	Sel1l	0.00347654	stemMAP_00766.1;stemMAP_01495.1;stemMAP_02139.1;stemMAP_03143.1;stemMAP_03312.1;stemMAP_03314.1;stemMAP_03350.1;stemMAP_03549.1;stemMAP_03819.1
P09103	P48972	P4hb	Mybl2	0.00216274	stemMAP_02143.1
P09103	P70166	P4hb	Cpeb1	0.00216274	stemMAP_02143.1;stemMAP_02615.1
P09103	Q5STE3	P4hb	Fstl4	0.00216274	stemMAP_03222.1
P09103	Q5SUF2	P4hb	Luc7l3	0.00216274	stemMAP_02615.1
P09103	Q60715	P4hb	P4ha1	0.985574	stemMAP_02143.1;stemMAP_02615.1;stemMAP_03222.1
P09103	Q60716	P4hb	P4ha2	0.985456	stemMAP_02143.1;stemMAP_02615.1;stemMAP_03222.1
P09103	Q80SW1	P4hb	Ahcyl1	0.00241172	stemMAP_02615.1
P09103	Q80X82	P4hb	Sympk	0.00216274	stemMAP_02143.1;stemMAP_02615.1
P09103	Q8BIQ5	P4hb	Cstf2	0.00216274	stemMAP_02143.1;stemMAP_02615.1;stemMAP_03222.1
P09103	Q8BQZ5	P4hb	Cpsf4	0.00595846	stemMAP_02143.1;stemMAP_02615.1
P09103	Q8C7E9	P4hb	Cstf2t	0.00216274	stemMAP_02143.1;stemMAP_02615.1;stemMAP_03222.1
P09103	Q8CG71	P4hb	P3h2	0.00283304	stemMAP_02143.1
P09103	Q8K4P0	P4hb	Wdr33	0.00593024	stemMAP_02143.1;stemMAP_02615.1
P09103	Q99LC2	P4hb	Cstf1	0.108793	stemMAP_02143.1;stemMAP_02615.1;stemMAP_03222.1
P09103	Q99LI7	P4hb	Cstf3	0.0026715	stemMAP_02143.1;stemMAP_02615.1;stemMAP_03222.1
P09103	Q9CQF3	P4hb	Nudt21	0.00553061	stemMAP_02143.1;stemMAP_02615.1
P09103	Q9CYD3	P4hb	Crtap	0.00216274	stemMAP_02615.1;stemMAP_03222.1
P09103	Q9D824	P4hb	Fip1l1	0.00216274	stemMAP_02615.1
P09103	Q9EPU4	P4hb	Cpsf1	0.0569003	stemMAP_02143.1;stemMAP_02615.1
P09103	Q9QXK7	P4hb	Cpsf3	0.967331	stemMAP_02143.1;stemMAP_02615.1
P09103	Q9QYJ1	P4hb	St6galnac5	0.00216274	stemMAP_03222.1
P09242	P0DN34	Alpl	Ndufb1	0.630248	stemMAP_00825.1
P09242	P14142	Alpl	Slc2a4	0.0337107	stemMAP_00825.1
P09242	P19536	Alpl	Cox5b	0.33253	stemMAP_00825.1
P09242	P41588	Alpl	Vipr2	0.00366456	stemMAP_00825.1
P09242	P52503	Alpl	Ndufs6	0.810757	stemMAP_00825.1
P09242	P86176	Alpl	Tigit	0.0708042	stemMAP_00825.1
P09242	Q3TC33	Alpl	Ccdc127	0.506776	stemMAP_00825.1
P09242	Q3U276	Alpl	Sdhaf1	0.0034861	stemMAP_00825.1
P09242	Q3UIU2	Alpl	Ndufb6	0.580378	stemMAP_00825.1
P09242	Q499X9	Alpl	Mars2	0.0760585	stemMAP_00825.1
P09242	Q4FZG9	Alpl	Coxfa4l2	0.433102	stemMAP_00825.1
P09242	Q59J78	Alpl	Ndufaf2	0.277053	stemMAP_00825.1
P09242	Q5XG73	Alpl	Acbd5	0.23841	stemMAP_00825.1
P09242	Q61391	Alpl	Mme	0.00485158	stemMAP_00825.1
P09242	Q62371	Alpl	Ddr2	0.549281	stemMAP_00825.1
P09242	Q69ZN7	Alpl	Myof	0.742915	stemMAP_00825.1
P09242	Q6P2L7	Alpl	Golm2	0.0500035	stemMAP_00825.1
P09242	Q6PCP5	Alpl	Mff	0.507399	stemMAP_00825.1
P09242	Q6ZWQ7	Alpl	Spcs3	0.79165	stemMAP_02311.1
P09242	Q7TMF3	Alpl	Ndufa12	0.264443	stemMAP_00825.1
P09242	Q7TPD2	Alpl	Fam185a	0.00538323	stemMAP_00825.1
P09242	Q8BH51	Alpl	Cox14	0.447834	stemMAP_02311.1
P09242	Q8BHL4	Alpl	Gprc5a	0.390542	stemMAP_00825.1
P09242	Q8BK30	Alpl	Ndufv3	0.657249	stemMAP_00825.1
P09242	Q8JZN5	Alpl	Acad9	0.172033	stemMAP_00825.1
P09242	Q8K273	Alpl	Mmgt1	0.101761	stemMAP_00825.1
P09242	Q8K3J1	Alpl	Ndufs8	0.827687	stemMAP_00825.1;stemMAP_02311.1
P09242	Q8K592	Alpl	Amhr2	0.023156	stemMAP_02311.1
P09242	Q8R2Q8	Alpl	Bst2	0.630043	stemMAP_00825.1
P09242	Q91VD9	Alpl	Ndufs1	0.3855	stemMAP_00825.1
P09242	Q91VL9	Alpl	Zbtb1	0.0290411	stemMAP_00825.1
P09242	Q91VN4	Alpl	Chchd6	0.473767	stemMAP_00825.1
P09242	Q91WD5	Alpl	Ndufs2	0.724161	stemMAP_00825.1
P09242	Q91YT0	Alpl	Ndufv1	0.426242	stemMAP_00825.1
P09242	Q91ZI8	Alpl	Dio3	0.00318176	stemMAP_00825.1
P09242	Q99JB2	Alpl	Stoml2	0.562143	stemMAP_00825.1
P09242	Q99LC3	Alpl	Ndufa10	0.350253	stemMAP_00825.1
P09242	Q99LI2	Alpl	Clcc1	0.0027235	stemMAP_02066.1
P09242	Q99LY9	Alpl	Ndufs5	0.611937	stemMAP_00825.1
P09242	Q99PI8	Alpl	Rtn4r	0.00292816	stemMAP_02066.1;stemMAP_02311.1
P09242	Q9CPP6	Alpl	Ndufa5	0.747919	stemMAP_00825.1
P09242	Q9CPU2	Alpl	Ndufb2	0.490113	stemMAP_00825.1
P09242	Q9CQ54	Alpl	Ndufc2	0.581952	stemMAP_00825.1
P09242	Q9CQ75	Alpl	Ndufa2	0.230542	stemMAP_00825.1
P09242	Q9CQ91	Alpl	Ndufa3	0.541458	stemMAP_00825.1
P09242	Q9CQC7	Alpl	Ndufb4	0.608129	stemMAP_00825.1
P09242	Q9CQH3	Alpl	Ndufb5	0.528763	stemMAP_00825.1
P09242	Q9CQJ8	Alpl	Ndufb9	0.413409	stemMAP_00825.1
P09242	Q9CQZ5	Alpl	Ndufa6	0.492398	stemMAP_00825.1
P09242	Q9CQZ6	Alpl	Ndufb3	0.739472	stemMAP_00825.1
P09242	Q9CR21	Alpl	Ndufab1	0.00381843	stemMAP_00825.1
P09242	Q9CR61	Alpl	Ndufb7	0.606841	stemMAP_00825.1
P09242	Q9CR68	Alpl	Uqcrfs1	0.523627	stemMAP_00825.1
P09242	Q9CWX2	Alpl	Ndufaf1	0.441578	stemMAP_00825.1
P09242	Q9CXZ1	Alpl	Ndufs4	0.701852	stemMAP_00825.1
P09242	Q9CYN2	Alpl	Spcs2	0.944133	stemMAP_02311.1
P09242	Q9CZ13	Alpl	Uqcrc1	0.202471	stemMAP_00825.1
P09242	Q9D6J5	Alpl	Ndufb8	0.819776	stemMAP_00825.1
P09242	Q9D6J6	Alpl	Ndufv2	0.648989	stemMAP_00825.1
P09242	Q9D958	Alpl	Spcs1	0.965977	stemMAP_02066.1;stemMAP_02311.1
P09242	Q9DC69	Alpl	Ndufa9	0.425965	stemMAP_00825.1
P09242	Q9DC70	Alpl	Ndufs7	0.674807	stemMAP_00825.1
P09242	Q9DCJ5	Alpl	Ndufa8	0.485404	stemMAP_00825.1
P09242	Q9DCS9	Alpl	Ndufb10	0.858468	stemMAP_00825.1
P09242	Q9DCT2	Alpl	Ndufs3	0.815644	stemMAP_00825.1
P09242	Q9ERS2	Alpl	Ndufa13	0.844877	stemMAP_00825.1
P09242	Q9JHE4	Alpl	Gal3st1	0.0723356	stemMAP_00825.1
P09242	Q9JMG3	Alpl	Tmub1	0.628568	stemMAP_00825.1
P09242	Q9QZF2	Alpl	Gpc1	0.00301143	stemMAP_02311.1
P09242	Q9QZH6	Alpl	Ecsit	0.389036	stemMAP_00825.1
P09242	Q9R0P6	Alpl	Sec11a	0.969174	stemMAP_02066.1;stemMAP_02311.1
P09242	Q9Z110	Alpl	Aldh18a1	0.00227363	stemMAP_00825.1
P09242	Q9Z1L5	Alpl	Cacna2d3	0.0278816	stemMAP_02066.1
P09242	Q9Z1P6	Alpl	Ndufa7	0.7505	stemMAP_00825.1
P09405	P43276	Ncl	H1-5	0.981576	stemMAP_01183.1
P09405	P43277	Ncl	H1-3	0.986885	stemMAP_01183.1
P09405	P62751	Ncl	Rpl23a	0.987092	stemMAP_01183.1
P09405	P62908	Ncl	Rps3	0.986969	stemMAP_01183.1
P09405	P84099	Ncl	Rpl19	0.987092	stemMAP_01183.1
P09405	P97351	Ncl	Rps3a	0.98709	stemMAP_01183.1
P09405	Q5SWD9	Ncl	Tsr1	0.98695	stemMAP_01183.1
P09405	Q6ZWV7	Ncl	Rpl35	0.987087	stemMAP_01183.1
P09405	Q8BP67	Ncl	Rpl24	0.987004	stemMAP_01183.1
P09405	Q9EQ61	Ncl	Pes1	0.986981	stemMAP_01183.1
P09405	Q9Z2C8	Ncl	Ybx2	0.98706	stemMAP_01183.1
P09411	P62317	Pgk1	Snrpd2	0.00216274	stemMAP_00861.1
P09411	Q04447	Pgk1	Ckb	0.983201	stemMAP_00861.1
P09411	Q05AH6	Pgk1	Spindoc	0.00216274	stemMAP_00861.1
P09411	Q9QUR6	Pgk1	Prep	0.89568	stemMAP_00861.1
P09450	P52482	Junb	Ube2e1	0.00216276	stemMAP_03648.1
P09450	P52483	Junb	Ube2e3	0.00379681	stemMAP_03648.1
P09450	P61079	Junb	Ube2d3	0.00501766	stemMAP_03648.1
P09450	Q7TNL3	Junb	Stk40	0.941478	stemMAP_03648.1
P09450	Q91W82	Junb	Ube2e2	0.00425712	stemMAP_03648.1
P09450	Q9QZR0	Junb	Rnf25	0.00328448	stemMAP_03648.1
P09450	Q9Z2I4	Junb	Robo3	0.00407498	stemMAP_03648.1
P09470	P19070	Ace	Cr2	0.942128	stemMAP_02695.1;stemMAP_03950.1
P09470	Q60625	Ace	Icam5	0.874271	stemMAP_02695.1
P09470	Q8BJ48	Ace	Nagpa	0.187913	stemMAP_03950.1
P09470	Q9JKF6	Ace	Nectin1	0.964603	stemMAP_03950.1
P09528	P10923	Fth1	Spp1	0.522391	stemMAP_03001.1;stemMAP_03073.1
P09528	P11531	Fth1	Dmd	0.00943573	stemMAP_03001.1
P09528	P23708	Fth1	Nfya	0.0123213	stemMAP_03073.1
P09528	P29391	Fth1	Ftl1	0.765355	stemMAP_03001.1;stemMAP_03073.1
P09528	P40336	Fth1	Vps26a	0.775875	stemMAP_03001.1
P09528	P51432	Fth1	Plcb3	0.0068044	stemMAP_03073.1
P09528	P63139	Fth1	Nfyb	0.786642	stemMAP_03001.1;stemMAP_03073.1
P09528	P70353	Fth1	Nfyc	0.00704547	stemMAP_03073.1
P09528	P81117	Fth1	Nucb2	0.0243185	stemMAP_03073.1
P09528	Q02819	Fth1	Nucb1	0.0422794	stemMAP_03001.1;stemMAP_03073.1
P09528	Q3B7Z2	Fth1	Osbp	0.0122464	stemMAP_03001.1
P09528	Q3UIK4	Fth1	Mettl14	0.551355	stemMAP_03073.1
P09528	Q3V1T4	Fth1	P3h1	0.00625489	stemMAP_03001.1
P09528	Q60760	Fth1	Grb10	0.630017	stemMAP_03073.1
P09528	Q60838	Fth1	Dvl2	0.0355998	stemMAP_03001.1;stemMAP_03073.1
P09528	Q61183	Fth1	Papola	0.0233659	stemMAP_03001.1
P09528	Q64514	Fth1	Tpp2	0.0209816	stemMAP_03073.1
P09528	Q6A037	Fth1	N4bp1	0.705684	stemMAP_03001.1;stemMAP_03073.1
P09528	Q6NVF4	Fth1	Helb	0.749996	stemMAP_03001.1
P09528	Q6P8X1	Fth1	Snx6	0.169289	stemMAP_03073.1
P09528	Q6PHQ8	Fth1	Naa35	0.019493	stemMAP_03001.1;stemMAP_03073.1
P09528	Q80ZM7	Fth1	Gtf2a2	0.62939	stemMAP_03001.1
P09528	Q811Q9	Fth1	Pcyt1b	0.772242	stemMAP_03001.1
P09528	Q8BLH7	Fth1	Hirip3	0.721499	stemMAP_03001.1
P09528	Q8BP27	Fth1	Sfr1	0.880997	stemMAP_03001.1;stemMAP_03073.1
P09528	Q8BRN9	Fth1	Cc2d1b	0.777673	stemMAP_03001.1;stemMAP_03073.1
P09528	Q8BSN5	Fth1	Phf23	0.769235	stemMAP_03001.1;stemMAP_03073.1
P09528	Q8C3P7	Fth1	Mettl3	0.0373472	stemMAP_03073.1
P09528	Q8CE50	Fth1	Snx30	0.010479	stemMAP_03001.1
P09528	Q8CES0	Fth1	Naa30	0.0290272	stemMAP_03001.1;stemMAP_03073.1
P09528	Q8CHU3	Fth1	Epn2	0.83325	stemMAP_03073.1
P09528	Q8JZV7	Fth1	Amdhd2	0.839429	stemMAP_03073.1
P09528	Q8K1M6	Fth1	Dnm1l	0.0284902	stemMAP_03073.1
P09528	Q8K3D3	Fth1	Swi5	0.835639	stemMAP_03001.1;stemMAP_03073.1
P09528	Q8R3V5	Fth1	Sh3glb2	0.892153	stemMAP_03001.1
P09528	Q8R4E9	Fth1	Cdt1	0.808386	stemMAP_03073.1
P09528	Q8VE88	Fth1	Fam114a2	0.0125118	stemMAP_03073.1
P09528	Q9CR26	Fth1	Vta1	0.844797	stemMAP_03001.1;stemMAP_03073.1
P09528	Q9CWK8	Fth1	Snx2	0.0177399	stemMAP_03073.1
P09528	Q9D2U5	Fth1	Naa38	0.545351	stemMAP_03001.1;stemMAP_03073.1
P09528	Q9D8U8	Fth1	Snx5	0.0268283	stemMAP_03001.1;stemMAP_03073.1
P09528	Q9EQH3	Fth1	Vps35	0.0164918	stemMAP_03001.1
P09528	Q9ES46	Fth1	Parvb	0.0284297	stemMAP_03001.1
P09528	Q9JHU9	Fth1	Isyna1	0.00320238	stemMAP_03001.1;stemMAP_03073.1
P09528	Q9JJC6	Fth1	Rilpl1	0.850842	stemMAP_03001.1
P09528	Q9WV69	Fth1	Dmtn	0.00589318	stemMAP_03001.1;stemMAP_03073.1
P09528	Q9WV80	Fth1	Snx1	0.00622193	stemMAP_03001.1;stemMAP_03073.1
P09528	Q9Z2L7	Fth1	Crlf3	0.913062	stemMAP_03001.1;stemMAP_03073.1
P09528	Q9Z2W0	Fth1	Dnpep	0.0565815	stemMAP_03073.1
P09541	P09542	Myl4	Myl3	0.0033407	stemMAP_02354.1;stemMAP_02516.1
P09541	P12849	Myl4	Prkar1b	0.00220888	stemMAP_01978.1
P09541	P35831	Myl4	Ptpn12	0.150252	stemMAP_01978.1
P09541	P97328	Myl4	Khk	0.00339487	stemMAP_01978.1
P09541	Q3V300	Myl4	Kif22	0.0291594	stemMAP_02516.1
P09541	Q5QNQ6	Myl4	Osbp2	0.00376348	stemMAP_01978.1
P09541	Q80UJ7	Myl4	Rab3gap1	0.195406	stemMAP_01978.1
P09541	Q8BMG7	Myl4	Rab3gap2	0.118893	stemMAP_01978.1
P09541	Q8CI95	Myl4	Osbpl11	0.958902	stemMAP_01978.1
P09541	Q8VBX4	Myl4	Cd207	0.00333142	stemMAP_02354.1;stemMAP_02516.1
P09541	Q9CR40	Myl4	Klhl28	0.00678494	stemMAP_01978.1
P09541	Q9EPC1	Myl4	Parva	0.00324022	stemMAP_02354.1
P09541	Q9JI10	Myl4	Stk3	0.0038893	stemMAP_01978.1
P09541	Q9JKF1	Myl4	Iqgap1	0.850115	stemMAP_02354.1;stemMAP_02516.1
P09541	S4R1M9	Myl4	Osbpl10	0.331224	stemMAP_01978.1
P09542	Q3V300	Myl3	Kif22	0.00300231	stemMAP_02516.1
P09542	Q8VBX4	Myl3	Cd207	0.00356618	stemMAP_02354.1;stemMAP_02516.1
P09542	Q9EPC1	Myl3	Parva	0.00311194	stemMAP_02354.1
P09542	Q9JKF1	Myl3	Iqgap1	0.97983	stemMAP_02354.1;stemMAP_02516.1
P09581	P21237	Csf1r	Bdnf	0.01236	stemMAP_00213.1
P09581	P26618	Csf1r	Pdgfra	0.872157	stemMAP_00213.1;stemMAP_03539.1
P09581	Q8C119	Csf1r	Ndnf	0.00523473	stemMAP_00213.1;stemMAP_03539.1
P09581	Q8K007	Csf1r	Sulf1	0.00334206	stemMAP_03539.1
P09581	Q8VIB3	Csf1r	St3gal6	0.00247205	stemMAP_00213.1
P09581	Q9ES89	Csf1r	Extl2	0.00408229	stemMAP_03539.1
P09602	P36536	Hmgn2	Sar1a	0.00304962	stemMAP_03247.1
P09602	P97431	Hmgn2	Irf6	0.0513705	stemMAP_03247.1
P09602	Q61412	Hmgn2	Vsx2	0.111655	stemMAP_02698.1
P09602	Q6KAQ7	Hmgn2	Zzz3	0.00216321	stemMAP_03247.1
P09602	Q8CHV6	Hmgn2	Tada2a	0.00287811	stemMAP_03247.1
P09602	Q8R0L9	Hmgn2	Tada3	0.00216277	stemMAP_03247.1
P09602	Q91WV0	Hmgn2	Dr1	0.966999	stemMAP_03247.1
P09602	Q921W0	Hmgn2	Chmp1a	0.982005	stemMAP_02698.1
P09602	Q9CQC8	Hmgn2	Spg21	0.14476	stemMAP_02698.1
P09602	Q9D2N4	Hmgn2	Dtna	0.00216274	stemMAP_03247.1
P09602	Q9DCZ4	Hmgn2	Apoo	0.00216301	stemMAP_02698.1
P09602	Q9JHD1	Hmgn2	Kat2b	0.00428388	stemMAP_03247.1
P09671	P18242	Sod2	Ctsd	0.00478941	stemMAP_00037.1
P09671	P20918	Sod2	Plg	0.057962	stemMAP_00037.1
P09671	P22935	Sod2	Crabp2	0.118527	stemMAP_00037.1
P09671	P24452	Sod2	Capg	0.119655	stemMAP_00037.1
P09671	P31786	Sod2	Dbi	0.1273	stemMAP_00037.1
P09671	P35276	Sod2	Rab3d	0.708992	stemMAP_00037.1
P09671	P48758	Sod2	Cbr1	0.786432	stemMAP_00037.1
P09671	P50543	Sod2	S100a11	0.00255449	stemMAP_00037.1
P09671	P52624	Sod2	Upp1	0.954248	stemMAP_00037.1
P09671	P97429	Sod2	Anxa4	0.00258521	stemMAP_00037.1
P09671	P97823	Sod2	Lypla1	0.0022912	stemMAP_00037.1
P09671	Q05816	Sod2	Fabp5	0.0209938	stemMAP_00037.1
P09671	Q3V1H3	Sod2	Hephl1	0.343741	stemMAP_00037.1
P09671	Q60648	Sod2	Gm2a	0.555407	stemMAP_00037.1
P09671	Q62426	Sod2	Cstb	0.253523	stemMAP_00037.1
P09671	Q64191	Sod2	Aga	0.002283	stemMAP_00037.1
P09671	Q6PFY1	Sod2	Fchsd1	0.881086	stemMAP_00037.1
P09671	Q8CB49	Sod2	Tprg1	0.00216746	stemMAP_00037.1
P09671	Q8K354	Sod2	Cbr3	0.485322	stemMAP_00037.1
P09671	Q8R5F8	Sod2	Eps8l1	0.00337404	stemMAP_00037.1
P09671	Q9CYH2	Sod2	Prxl2a	0.270995	stemMAP_00037.1
P09671	Q9D892	Sod2	Itpa	0.816534	stemMAP_00037.1
P09671	Q9EPB4	Sod2	Pycard	0.955899	stemMAP_00037.1
P09671	Q9JKB1	Sod2	Uchl3	0.984591	stemMAP_00037.1
P09671	Q9JL62	Sod2	Gltp	0.973501	stemMAP_00037.1
P09803	P10287	Cdh1	Cdh3	0.00216305	stemMAP_02199.1;stemMAP_02367.1
P09803	P15116	Cdh1	Cdh2	0.00224265	stemMAP_02367.1
P09803	P26231	Cdh1	Ctnna1	0.98702	stemMAP_02054.1;stemMAP_02199.1;stemMAP_02367.1;stemMAP_02442.1
P09803	P33146	Cdh1	Cdh15	0.0632984	stemMAP_02054.1
P09803	P39038	Cdh1	Cdh4	0.00216296	stemMAP_02367.1
P09803	P97291	Cdh1	Cdh8	0.00354259	stemMAP_02054.1;stemMAP_02199.1;stemMAP_02367.1
P09803	P98203	Cdh1	Arvcf	0.986755	stemMAP_02054.1;stemMAP_02199.1;stemMAP_02367.1
P09803	Q02248	Cdh1	Ctnnb1	0.982708	stemMAP_02054.1;stemMAP_02199.1;stemMAP_02367.1
P09803	Q02257	Cdh1	Jup	0.985638	stemMAP_02199.1
P09803	Q3URS9	Cdh1	Ccdc51	0.355733	stemMAP_02199.1
P09803	Q61301	Cdh1	Ctnna2	0.932402	stemMAP_02054.1;stemMAP_02199.1;stemMAP_02367.1
P09803	Q61315	Cdh1	Apc	0.0313349	stemMAP_02054.1
P09803	Q65CL1	Cdh1	Ctnna3	0.98539	stemMAP_02054.1;stemMAP_02199.1;stemMAP_02367.1
P09803	Q68FH0	Cdh1	Pkp4	0.955624	stemMAP_02054.1
P09803	Q75N62	Cdh1	Gimap8	0.221191	stemMAP_02367.1
P09803	Q8BRE0	Cdh1	Rd3	0.00438655	stemMAP_02367.1
P09803	Q8CBB9	Cdh1	Rsad2	0.940414	stemMAP_02367.1
P09803	Q8K4D7	Cdh1	Plcz1	0.389324	stemMAP_02199.1
P09803	Q9R0M0	Cdh1	Celsr2	0.00255085	stemMAP_02199.1;stemMAP_02367.1
P09813	P11247	Apoa2	Mpo	0.87223	stemMAP_02669.1
P09813	P11672	Apoa2	Lcn2	0.598229	stemMAP_02279.1
P09813	P21614	Apoa2	Gc	0.459544	stemMAP_00027.1;stemMAP_02279.1;stemMAP_02319.1;stemMAP_03934.1
P09813	P23927	Apoa2	Cryab	0.238968	stemMAP_02279.1
P09813	P28063	Apoa2	Psmb8	0.0899357	stemMAP_02279.1
P09813	P97290	Apoa2	Serping1	0.00220763	stemMAP_03934.1
P09813	P98083	Apoa2	Shc1	0.113666	stemMAP_03808.1
P09813	Q3UHD6	Apoa2	Snx27	0.976671	stemMAP_03808.1
P09813	Q61510	Apoa2	Trim25	0.00216274	stemMAP_02279.1
P09813	Q8C5N5	Apoa2	Pdcd2l	0.0146139	stemMAP_03808.1
P09813	Q922R0	Apoa2	Prkx	0.00520471	stemMAP_02669.1
P09813	Q99LG0	Apoa2	Usp16	0.247493	stemMAP_02279.1
P09813	Q9R269	Apoa2	Ppl	0.0026432	stemMAP_02279.1
P09925	P10605	Surf1	Ctsb	0.0777204	stemMAP_00384.1;stemMAP_01587.1
P09925	P12382	Surf1	Pfkl	0.00217545	stemMAP_00384.1;stemMAP_01587.1
P09925	P13439	Surf1	Umps	0.00227288	stemMAP_01587.1
P09925	P16045	Surf1	Lgals1	0.012456	stemMAP_01497.1
P09925	P36552	Surf1	Cpox	0.0249678	stemMAP_00384.1
P09925	P47857	Surf1	Pfkm	0.00216311	stemMAP_01587.1
P09925	P70295	Surf1	Aup1	0.383162	stemMAP_00098.1;stemMAP_00384.1;stemMAP_01587.1;stemMAP_01789.1;stemMAP_03981.1
P09925	P70698	Surf1	Ctps1	0.00389344	stemMAP_01587.1
P09925	Q3TZZ7	Surf1	Esyt2	0.00566926	stemMAP_00384.1;stemMAP_01587.1
P09925	Q3U213	Surf1	Serac1	0.00309657	stemMAP_01587.1
P09925	Q3UA06	Surf1	Trip13	0.0771169	stemMAP_01587.1
P09925	Q3ULJ0	Surf1	Gpd1l	0.073448	stemMAP_00384.1;stemMAP_01587.1
P09925	Q3USW5	Surf1	Foxred2	0.00674182	stemMAP_00384.1
P09925	Q60759	Surf1	Gcdh	0.00216583	stemMAP_01587.1
P09925	Q61474	Surf1	Msi1	0.129278	stemMAP_00098.1;stemMAP_00384.1;stemMAP_01587.1;stemMAP_01789.1;stemMAP_03224.1;stemMAP_03981.1
P09925	Q66GT5	Surf1	Ptpmt1	0.875713	stemMAP_01497.1;stemMAP_01789.1;stemMAP_02450.1;stemMAP_03224.1
P09925	Q80Y86	Surf1	Mapk15	0.00743125	stemMAP_00098.1;stemMAP_01789.1
P09925	Q8BFW9	Surf1	Slc2a12	0.0807306	stemMAP_01587.1;stemMAP_03981.1
P09925	Q8BGP6	Surf1	Slc25a40	0.859251	stemMAP_00098.1;stemMAP_00384.1;stemMAP_01587.1;stemMAP_01789.1;stemMAP_03224.1;stemMAP_03981.1
P09925	Q8BK64	Surf1	Ahsa1	0.244917	stemMAP_00098.1;stemMAP_01587.1
P09925	Q8C569	Surf1	Fam118b	0.322732	stemMAP_00384.1;stemMAP_01587.1
P09925	Q8VHF2	Surf1	Cdhr5	0.00341388	stemMAP_01497.1
P09925	Q91W34	Surf1	Rusf1	0.00218364	stemMAP_00384.1;stemMAP_01587.1
P09925	Q91WM2	Surf1	Hdhd5	0.354563	stemMAP_00098.1;stemMAP_00384.1;stemMAP_01587.1
P09925	Q91YR5	Surf1	Mettl13	0.00216471	stemMAP_00384.1;stemMAP_01587.1
P09925	Q99KQ4	Surf1	Nampt	0.864862	stemMAP_00098.1;stemMAP_00384.1;stemMAP_01587.1;stemMAP_01789.1
P09925	Q99NB1	Surf1	Acss1	0.00378549	stemMAP_00098.1
P09925	Q9CXJ1	Surf1	Ears2	0.758773	stemMAP_00384.1;stemMAP_01587.1
P09925	Q9CYR6	Surf1	Pgm3	0.0456	stemMAP_00384.1;stemMAP_01587.1
P09925	Q9CZS1	Surf1	Aldh1b1	0.00217413	stemMAP_00384.1
P09925	Q9R0N0	Surf1	Galk1	0.0139234	stemMAP_00384.1;stemMAP_01587.1
P09925	Q9WUM5	Surf1	Suclg1	0.764374	stemMAP_00384.1;stemMAP_01587.1
P09925	Q9Z2I8	Surf1	Suclg2	0.271913	stemMAP_00384.1;stemMAP_01587.1;stemMAP_01789.1
P09925	Q9Z2I9	Surf1	Sucla2	0.171321	stemMAP_01587.1
P09926	P10518	Surf2	Alad	0.643824	stemMAP_03696.1
P09926	P16332	Surf2	Mmut	0.860743	stemMAP_03696.1
P09926	P42232	Surf2	Stat5b	0.767505	stemMAP_03696.1
P09926	P50431	Surf2	Shmt1	0.813207	stemMAP_03696.1
P09926	P60670	Surf2	Nploc4	0.666575	stemMAP_03696.1
P09926	P61600	Surf2	Naa20	0.834191	stemMAP_03696.1
P09926	P70362	Surf2	Ufd1	0.0494655	stemMAP_03696.1
P09926	P97372	Surf2	Psme2	0.868449	stemMAP_03696.1
P09926	Q3THG9	Surf2	Aarsd1	0.885408	stemMAP_03696.1
P09926	Q3U2A8	Surf2	Vars2	0.592306	stemMAP_03696.1
P09926	Q3UH60	Surf2	Dip2b	0.822202	stemMAP_03696.1
P09926	Q562D6	Surf2	Trmo	0.750786	stemMAP_03696.1
P09926	Q56A08	Surf2	Gpkow	0.891124	stemMAP_00927.1
P09926	Q5EG47	Surf2	Prkaa1	0.79432	stemMAP_03696.1
P09926	Q60739	Surf2	Bag1	0.513137	stemMAP_03696.1
P09926	Q61151	Surf2	Ppp2r5e	0.916567	stemMAP_03696.1
P09926	Q61458	Surf2	Ccnh	0.700408	stemMAP_03696.1
P09926	Q61496	Surf2	Ddx4	0.820062	stemMAP_03696.1
P09926	Q6A028	Surf2	Swap70	0.715169	stemMAP_03696.1
P09926	Q6PD03	Surf2	Ppp2r5a	0.824881	stemMAP_03696.1
P09926	Q8BFW7	Surf2	Lpp	0.621278	stemMAP_03696.1
P09926	Q8BMI3	Surf2	Gga3	0.666087	stemMAP_03696.1
P09926	Q8BPY9	Surf2	Fignl1	0.714943	stemMAP_03696.1
P09926	Q8BTT6	Surf2	Utp25	0.978931	stemMAP_00927.1
P09926	Q8BVG4	Surf2	Dpp9	0.375895	stemMAP_03696.1
P09926	Q8BWW9	Surf2	Pkn2	0.102814	stemMAP_03696.1
P09926	Q8BWZ3	Surf2	Naa25	0.967969	stemMAP_03696.1
P09926	Q8C0D5	Surf2	Efl1	0.854031	stemMAP_03696.1
P09926	Q8C1Z8	Surf2	Trmt10a	0.752019	stemMAP_03696.1
P09926	Q8C7W7	Surf2	Dclre1b	0.0042795	stemMAP_00927.1
P09926	Q8CBY0	Surf2	Gatc	0.271024	stemMAP_03696.1
P09926	Q8R1F1	Surf2	Niban2	0.747556	stemMAP_03696.1
P09926	Q8VCD7	Surf2	Kdm4c	0.870697	stemMAP_03696.1
P09926	Q8VDS4	Surf2	Rprd1a	0.52228	stemMAP_03696.1
P09926	Q91VL8	Surf2	Terf2ip	0.841923	stemMAP_00927.1
P09926	Q91XD6	Surf2	Vps36	0.553459	stemMAP_03696.1
P09926	Q922H1	Surf2	Prmt3	0.727042	stemMAP_03696.1
P09926	Q99JT1	Surf2	Gatb	0.751277	stemMAP_03696.1
P09926	Q9CQ80	Surf2	Vps25	0.916577	stemMAP_03696.1
P09926	Q9CR89	Surf2	Ergic2	0.795109	stemMAP_03696.1
P09926	Q9CY52	Surf2	Thg1l	0.596608	stemMAP_03696.1
P09926	Q9CZ28	Surf2	Snf8	0.67852	stemMAP_03696.1
P09926	Q9CZN8	Surf2	Qrsl1	0.036238	stemMAP_03696.1
P09926	Q9D2V7	Surf2	Coro7	0.62475	stemMAP_03696.1
P09926	Q9D3U0	Surf2	Pus10	0.579827	stemMAP_03696.1
P09926	Q9D7A8	Surf2	Armc1	0.594608	stemMAP_03696.1
P09926	Q9DBB4	Surf2	Naa16	0.405561	stemMAP_03696.1
P09926	Q9EPK6	Surf2	Sil1	0.337098	stemMAP_03696.1
P09926	Q9EQ80	Surf2	Nif3l1	0.622064	stemMAP_03696.1
P09926	Q9QXG2	Surf2	Chm	0.75452	stemMAP_03696.1
P09926	Q9WVS8	Surf2	Mapk7	0.86532	stemMAP_03696.1
P09926	Q9Z247	Surf2	Fkbp9	0.848923	stemMAP_03696.1
P09926	Q9Z2C9	Surf2	Mtmr7	0.916493	stemMAP_03696.1
P0C090	P46414	Rc3h2	Cdkn1b	0.00378549	stemMAP_00619.1;stemMAP_02797.1
P0C090	Q04735	Rc3h2	Cdk16	0.951497	stemMAP_00619.1;stemMAP_02797.1
P0C090	Q61456	Rc3h2	Ccna1	0.00486512	stemMAP_00619.1
P0C090	Q8BMK0	Rc3h2	Cep85	0.801363	stemMAP_02797.1
P0C090	Q8VEG6	Rc3h2	Cnot6l	0.0235975	stemMAP_02797.1
P0C090	Q9Z1N2	Rc3h2	Orc1	0.00337906	stemMAP_00619.1
P0C0A3	P13864	Chmp6	Dnmt1	0.96893	stemMAP_01409.1
P0C0A3	Q6PCM1	Chmp6	Kdm3a	0.142469	stemMAP_00588.1;stemMAP_01639.1
P0C0A3	Q7TNB8	Chmp6	Sbno2	0.00507622	stemMAP_01639.1
P0C0A3	Q80ZJ7	Chmp6	Snx32	0.917052	stemMAP_00588.1;stemMAP_01409.1;stemMAP_01639.1
P0C0A3	Q8BHN1	Chmp6	Txlng	0.970376	stemMAP_00588.1;stemMAP_01639.1
P0C0A3	Q8K0Q5	Chmp6	Arhgap18	0.446013	stemMAP_01409.1
P0C0A3	Q8K2Q9	Chmp6	Shtn1	0.00244763	stemMAP_01409.1
P0C0A3	Q8R409	Chmp6	Hexim1	0.977024	stemMAP_01409.1
P0C0A3	Q9QXZ0	Chmp6	Macf1	0.979987	stemMAP_00588.1;stemMAP_01409.1
P0C0S6	P23804	H2az1	Mdm2	0.941337	stemMAP_02263.1
P0C0S6	P59048	H2az1	Pdrg1	0.00217703	stemMAP_02263.1
P0C0S6	P60122	H2az1	Ruvbl1	0.812711	stemMAP_02263.1
P0C0S6	P60762	H2az1	Morf4l1	0.985574	stemMAP_02263.1
P0C0S6	Q00899	H2az1	Yy1	0.216365	stemMAP_02263.1
P0C0S6	Q3UFB2	H2az1	Znhit6	0.0365733	stemMAP_02263.1
P0C0S6	Q497V6	H2az1	Bahd1	0.960624	stemMAP_02263.1
P0C0S6	Q6NV72	H2az1	Wdcp	0.00216405	stemMAP_02263.1
P0C0S6	Q6NZL6	H2az1	Tonsl	0.653726	stemMAP_02263.1
P0C0S6	Q6P5G3	H2az1	Mbtd1	0.00216775	stemMAP_02263.1
P0C0S6	Q6PIJ4	H2az1	Nfrkb	0.183559	stemMAP_02263.1
P0C0S6	Q80US4	H2az1	Actr5	0.155199	stemMAP_02263.1
P0C0S6	Q80YV3	H2az1	Trrap	0.985691	stemMAP_02263.1
P0C0S6	Q8BGF3	H2az1	Dnaaf10	0.00316998	stemMAP_02263.1
P0C0S6	Q8BHA0	H2az1	Ino80c	0.899619	stemMAP_02263.1
P0C0S6	Q8BM75	H2az1	Arid5b	0.957584	stemMAP_02263.1
P0C0S6	Q8BPA8	H2az1	Dpcd	0.00216279	stemMAP_02263.1
P0C0S6	Q8C0I4	H2az1	Epc2	0.977346	stemMAP_02263.1
P0C0S6	Q8C9X6	H2az1	Epc1	0.976684	stemMAP_02263.1
P0C0S6	Q8CHI8	H2az1	Ep400	0.985524	stemMAP_02263.1
P0C0S6	Q8CHK4	H2az1	Kat5	0.986209	stemMAP_02263.1
P0C0S6	Q8R3B7	H2az1	Brd8	0.847323	stemMAP_02263.1
P0C0S6	Q8VEK6	H2az1	Ing3	0.0026908	stemMAP_02263.1
P0C0S6	Q99L90	H2az1	Mcrs1	0.809204	stemMAP_02263.1
P0C0S6	Q99PT3	H2az1	Ino80b	0.305629	stemMAP_02263.1
P0C0S6	Q9CQK1	H2az1	Znhit3	0.0221399	stemMAP_02263.1
P0C0S6	Q9CR11	H2az1	Yeats4	0.00223708	stemMAP_02263.1
P0C0S6	Q9CX66	H2az1	Nopchap1	0.00216329	stemMAP_02263.1
P0C0S6	Q9DAT2	H2az1	Mrgbp	0.594569	stemMAP_02263.1
P0C0S6	Q9JI44	H2az1	Dmap1	0.985576	stemMAP_02263.1
P0C0S6	Q9JMJ2	H2az1	Fbxw4	0.00962113	stemMAP_02263.1
P0C0S6	Q9QY66	H2az1	Znhit2	0.0374307	stemMAP_02263.1
P0C0S6	Q9R0Q4	H2az1	Morf4l2	0.985251	stemMAP_02263.1
P0C0S6	Q9WTM5	H2az1	Ruvbl2	0.851336	stemMAP_02263.1
P0C0S6	Q9Z2N8	H2az1	Actl6a	0.829045	stemMAP_02263.1
P0C242	Q9Z238	Ccno	Ccne2	0.923263	stemMAP_03694.1
P0C5J4	P13864	Gpr52	Dnmt1	0.941916	stemMAP_03595.1
P0C5J4	P28271	Gpr52	Aco1	0.00557861	stemMAP_03595.1
P0C5J4	P41183	Gpr52	Bcl6	0.00431344	stemMAP_03595.1
P0C5J4	Q62188	Gpr52	Dpysl3	0.710368	stemMAP_02633.1
P0C5J4	Q63886	Gpr52	Ugt1a1	0.6576	stemMAP_02633.1;stemMAP_03304.1
P0C5J4	Q8BGE5	Gpr52	Fancm	0.00367318	stemMAP_02633.1
P0C6F1	P42208	Dnah2	Septin2	0.95303	stemMAP_02105.1
P0C6F1	Q5NCI0	Dnah2	Urgcp	0.933288	stemMAP_02027.1;stemMAP_02105.1
P0C6F1	Q6PAL0	Dnah2	Bend3	0.00276502	stemMAP_02105.1
P0C6F1	Q80UG5	Dnah2	Septin9	0.00639834	stemMAP_02105.1
P0C6F1	Q8C1B7	Dnah2	Septin11	0.0390502	stemMAP_02105.1
P0C6F1	Q8C650	Dnah2	Septin10	0.00227754	stemMAP_02105.1
P0C6F1	Q8CHH9	Dnah2	Septin8	0.00365696	stemMAP_02105.1
P0C6F1	Q9R1T4	Dnah2	Septin6	0.0224867	stemMAP_02105.1
P0C6F1	Q9Z1S5	Dnah2	Septin3	0.00216301	stemMAP_02105.1
P0C7N9	P14685	Psmg4	Psmd3	0.00216274	stemMAP_02680.1
P0C7N9	P26516	Psmg4	Psmd7	0.00248832	stemMAP_02680.1
P0C7N9	P46471	Psmg4	Psmc2	0.00216274	stemMAP_02680.1
P0C7N9	P49722	Psmg4	Psma2	0.130446	stemMAP_02680.1
P0C7N9	P54775	Psmg4	Psmc4	0.00216274	stemMAP_02680.1
P0C7N9	P61290	Psmg4	Psme3	0.985302	stemMAP_02680.1
P0C7N9	P62192	Psmg4	Psmc1	0.00216274	stemMAP_02680.1
P0C7N9	P62196	Psmg4	Psmc5	0.00216274	stemMAP_02680.1
P0C7N9	P62334	Psmg4	Psmc6	0.00216274	stemMAP_02680.1
P0C7N9	P70195	Psmg4	Psmb7	0.296532	stemMAP_02680.1
P0C7N9	P99026	Psmg4	Psmb4	0.296359	stemMAP_02680.1
P0C7N9	Q01853	Psmg4	Vcp	0.00297253	stemMAP_02680.1
P0C7N9	Q3TXS7	Psmg4	Psmd1	0.00216274	stemMAP_02680.1
P0C7N9	Q3UBZ5	Psmg4	Mif4gd	0.202743	stemMAP_02680.1
P0C7N9	Q5RJI2	Psmg4	Slc44a5	0.00339898	stemMAP_02680.1
P0C7N9	Q5SSW2	Psmg4	Psme4	0.483324	stemMAP_02680.1
P0C7N9	Q60692	Psmg4	Psmb6	0.30153	stemMAP_02680.1
P0C7N9	Q61574	Psmg4	Foxs1	0.00530663	stemMAP_03394.1
P0C7N9	Q69ZK6	Psmg4	Jmjd1c	0.00488252	stemMAP_02680.1
P0C7N9	Q6ZQ03	Psmg4	Fnbp4	0.00319691	stemMAP_02680.1
P0C7N9	Q80TA9	Psmg4	Epg5	0.00300446	stemMAP_02680.1
P0C7N9	Q80YS9	Psmg4	Stkld1	0.0233543	stemMAP_02680.1
P0C7N9	Q810B6	Psmg4	Ankfy1	0.00217607	stemMAP_02680.1
P0C7N9	Q8BG32	Psmg4	Psmd11	0.00216274	stemMAP_02680.1
P0C7N9	Q8BJY1	Psmg4	Psmd5	0.00711647	stemMAP_02680.1
P0C7N9	Q8CDN6	Psmg4	Txnl1	0.00259039	stemMAP_02680.1
P0C7N9	Q8VDM4	Psmg4	Psmd2	0.00216274	stemMAP_02680.1
P0C7N9	Q8VDN4	Psmg4	Ccdc92	0.00942932	stemMAP_02680.1
P0C7N9	Q91WE2	Psmg4	Psme3ip1	0.983823	stemMAP_02680.1;stemMAP_03394.1
P0C7N9	Q91X58	Psmg4	Zfand2b	0.183575	stemMAP_02680.1
P0C7N9	Q99JI4	Psmg4	Psmd6	0.00216274	stemMAP_02680.1
P0C7N9	Q99LB7	Psmg4	Sardh	0.412853	stemMAP_03394.1
P0C7N9	Q9CQT5	Psmg4	Pomp	0.98547	stemMAP_02680.1;stemMAP_03394.1
P0C7N9	Q9CR00	Psmg4	Psmd9	0.318508	stemMAP_02680.1
P0C7N9	Q9CWH6	Psmg4	Psma8	0.984472	stemMAP_02680.1
P0C7N9	Q9CX56	Psmg4	Psmd8	0.00216274	stemMAP_02680.1
P0C7N9	Q9CYZ6	Psmg4	Rex1bd	0.242224	stemMAP_02680.1
P0C7N9	Q9CZH3	Psmg4	Psmg3	0.987083	stemMAP_00030.1;stemMAP_02680.1;stemMAP_03394.1
P0C7N9	Q9D4G9	Psmg4	Rmi1	0.0844442	stemMAP_03394.1
P0C7N9	Q9D8W5	Psmg4	Psmd12	0.00216274	stemMAP_02680.1
P0C7N9	Q9EST4	Psmg4	Psmg2	0.986353	stemMAP_02680.1;stemMAP_03394.1
P0C7N9	Q9JK23	Psmg4	Psmg1	0.985362	stemMAP_02680.1;stemMAP_03394.1
P0C7N9	Q9JKV1	Psmg4	Adrm1	0.0274685	stemMAP_02680.1
P0C7N9	Q9QUM9	Psmg4	Psma6	0.00216274	stemMAP_02680.1
P0C7N9	Q9R1P0	Psmg4	Psma4	0.341108	stemMAP_02680.1
P0C7N9	Q9R1P1	Psmg4	Psmb3	0.296366	stemMAP_02680.1
P0C7N9	Q9R1P3	Psmg4	Psmb2	0.296397	stemMAP_02680.1
P0C7N9	Q9R1P4	Psmg4	Psma1	0.624043	stemMAP_02680.1
P0C7N9	Q9WUP7	Psmg4	Uchl5	0.00233012	stemMAP_02680.1
P0C7N9	Q9WVJ2	Psmg4	Psmd13	0.226463	stemMAP_02680.1
P0C7N9	Q9Z2U0	Psmg4	Psma7	0.552323	stemMAP_02680.1
P0C7N9	Q9Z2U1	Psmg4	Psma5	0.748471	stemMAP_02680.1
P0C7T6	P35419	Atxn1l	Tpo	0.00417241	stemMAP_00561.1;stemMAP_01146.1
P0C7T6	P51807	Atxn1l	Dynlt1	0.00496093	stemMAP_02553.1
P0C7T6	P62075	Atxn1l	Timm13	0.824681	stemMAP_00561.1;stemMAP_01146.1
P0C7T6	P62077	Atxn1l	Timm8b	0.00251723	stemMAP_00561.1;stemMAP_01146.1
P0C7T6	P62627	Atxn1l	Dynlrb1	0.0127872	stemMAP_02553.1
P0C7T6	P63005	Atxn1l	Pafah1b1	0.0034084	stemMAP_02553.1
P0C7T6	P83741	Atxn1l	Wnk1	0.00564853	stemMAP_00723.1
P0C7T6	Q3UHI0	Atxn1l	Ccser2	0.00216285	stemMAP_02553.1
P0C7T6	Q3UPP8	Atxn1l	Cep63	0.0030175	stemMAP_02920.1
P0C7T6	Q3URK3	Atxn1l	Tet1	0.880171	stemMAP_00561.1;stemMAP_00723.1;stemMAP_02553.1;stemMAP_02920.1;stemMAP_03656.1
P0C7T6	Q6PDL0	Atxn1l	Dync1li2	0.0373811	stemMAP_02553.1
P0C7T6	Q80XP9	Atxn1l	Wnk3	0.00231377	stemMAP_00723.1;stemMAP_02553.1
P0C7T6	Q811H0	Atxn1l	Zbtb42	0.00228972	stemMAP_03656.1
P0C7T6	Q8C0C4	Atxn1l	Ccser1	0.0504924	stemMAP_02553.1
P0C7T6	Q8C761	Atxn1l	Dync2i1	0.12544	stemMAP_02553.1
P0C7T6	Q8R1Q8	Atxn1l	Dync1li1	0.0422973	stemMAP_02553.1
P0C7T6	Q924A2	Atxn1l	Cic	0.978183	stemMAP_03656.1
P0C7T6	Q924H7	Atxn1l	Wac	0.0527393	stemMAP_02920.1
P0C7T6	Q9JHU4	Atxn1l	Dync1h1	0.00737277	stemMAP_02553.1
P0C7T6	Q9WTT4	Atxn1l	Atp6v1g2	0.00346999	stemMAP_01146.1
P0C7T6	Q9WUK6	Atxn1l	Zbtb18	0.00217483	stemMAP_03656.1
P0C7T6	Q9WVA2	Atxn1l	Timm8a1	0.0125187	stemMAP_01146.1
P0C871	P10107	Pla2g4b	Anxa1	0.863381	stemMAP_03161.1
P0C871	P12388	Pla2g4b	Serpinb2	0.910446	stemMAP_03161.1
P0C871	P23927	Pla2g4b	Cryab	0.242436	stemMAP_03161.1
P0C871	P35492	Pla2g4b	Hal	0.940012	stemMAP_03161.1
P0C871	P48678	Pla2g4b	Lmna	0.925889	stemMAP_03161.1
P0C871	P50543	Pla2g4b	S100a11	0.938433	stemMAP_03161.1
P0C871	P55849	Pla2g4b	Dsc1	0.876844	stemMAP_03161.1
P0C871	P70124	Pla2g4b	Serpinb5	0.964737	stemMAP_03161.1
P0C871	P97350	Pla2g4b	Pkp1	0.886426	stemMAP_03161.1
P0C871	Q02257	Pla2g4b	Jup	0.883014	stemMAP_03161.1
P0C871	Q08189	Pla2g4b	Tgm3	0.925726	stemMAP_03161.1
P0C871	Q09PK2	Pla2g4b	Asprv1	0.515266	stemMAP_03161.1
P0C871	Q3UV17	Pla2g4b	Krt76	0.00420171	stemMAP_03161.1
P0C871	Q3V188	Pla2g4b	Endou	0.958935	stemMAP_03161.1
P0C871	Q61176	Pla2g4b	Arg1	0.606228	stemMAP_03161.1
P0C871	Q61495	Pla2g4b	Dsg1a	0.938809	stemMAP_03161.1
P0C871	Q61508	Pla2g4b	Ecm1	0.00216561	stemMAP_03161.1
P0C871	Q6P8K8	Pla2g4b	Cpa4	0.932403	stemMAP_03161.1
P0C871	Q6URW6	Pla2g4b	Myh14	0.863785	stemMAP_03161.1
P0C871	Q7TPC1	Pla2g4b	Cdsn	0.923167	stemMAP_03161.1
P0C871	Q7TQA3	Pla2g4b	Sdr16c5	0.940368	stemMAP_03161.1
P0C871	Q80V42	Pla2g4b	Cpm	0.935107	stemMAP_03161.1
P0C871	Q8BYK4	Pla2g4b	Rdh12	0.933177	stemMAP_03161.1
P0C871	Q8CB27	Pla2g4b	Yod1	0.958514	stemMAP_03161.1
P0C871	Q8CCG4	Pla2g4b	Dppa4	0.00338188	stemMAP_03161.1
P0C871	Q8CDC0	Pla2g4b	Serpinb13	0.941599	stemMAP_03161.1
P0C871	Q8K3P0	Pla2g4b	Sdr9c7	0.449952	stemMAP_03161.1
P0C871	Q8K4L4	Pla2g4b	Pof1b	0.957713	stemMAP_03161.1
P0C871	Q8R0W0	Pla2g4b	Eppk1	0.452487	stemMAP_03161.1
P0C871	Q8VCI0	Pla2g4b	Plbd1	0.963524	stemMAP_03161.1
P0C871	Q99JY1	Pla2g4b	Tirap	0.590092	stemMAP_03161.1
P0C871	Q99N42	Pla2g4b	Tymp	0.925946	stemMAP_03161.1
P0C871	Q9D020	Pla2g4b	Nt5c3a	0.958979	stemMAP_03161.1
P0C871	Q9D2Q8	Pla2g4b	S100a14	0.931871	stemMAP_03161.1
P0C871	Q9D387	Pla2g4b	Lamp5	0.490866	stemMAP_03161.1
P0C871	Q9D6P8	Pla2g4b	Calml3	0.3809	stemMAP_03161.1
P0C871	Q9D708	Pla2g4b	S100a16	0.932548	stemMAP_03161.1
P0C871	Q9D7J7	Pla2g4b	Capns2	0.84242	stemMAP_03161.1
P0C871	Q9D7P7	Pla2g4b	Clic3	0.570051	stemMAP_03161.1
P0C871	Q9D7P9	Pla2g4b	Serpinb12	0.0207286	stemMAP_03161.1
P0C871	Q9D7X1	Pla2g4b	Kctd4	0.872481	stemMAP_03161.1
P0C871	Q9D952	Pla2g4b	Evpl	0.965766	stemMAP_03161.1
P0C871	Q9EST1	Pla2g4b	Gsdma	0.836771	stemMAP_03161.1
P0C871	Q9JJY3	Pla2g4b	Smpd3	0.481332	stemMAP_03161.1
P0C871	Q9JLF6	Pla2g4b	Tgm1	0.940498	stemMAP_03161.1
P0C871	Q9QY23	Pla2g4b	Pkp3	0.966846	stemMAP_03161.1
P0C871	Q9QYY1	Pla2g4b	Il36rn	0.958341	stemMAP_03161.1
P0C871	Q9QZ08	Pla2g4b	Nagk	0.906663	stemMAP_03161.1
P0C871	Q9R0H0	Pla2g4b	Acox1	0.874194	stemMAP_03161.1
P0C871	Q9R269	Pla2g4b	Ppl	0.960708	stemMAP_03161.1
P0C871	Q9Z1Q4	Pla2g4b	Ly6g6c	0.938844	stemMAP_03161.1
P0C8B4	P59235	Gon7	Nup43	0.981444	stemMAP_03543.1
P0C8B4	P97355	Gon7	Sms	0.986037	stemMAP_02060.1;stemMAP_03543.1
P0C8B4	Q8BWU5	Gon7	Osgep	0.987041	stemMAP_02009.1;stemMAP_02060.1;stemMAP_03543.1
P0C8B4	Q8CC86	Gon7	Naprt	0.0061452	stemMAP_02060.1
P0C8B4	Q8K2P1	Gon7	Lurap1l	0.0304253	stemMAP_02060.1
P0C8B4	Q8QZZ7	Gon7	Tprkb	0.986628	stemMAP_02009.1
P0C8B4	Q8VBT2	Gon7	Sds	0.0250341	stemMAP_02060.1;stemMAP_03543.1
P0C8B4	Q99PW4	Gon7	Tp53rkb	0.973261	stemMAP_02060.1;stemMAP_03543.1
P0C8B4	Q9CR70	Gon7	Lage3	0.987047	stemMAP_02009.1;stemMAP_02060.1;stemMAP_03543.1
P0C8B4	Q9CZT5	Gon7	Vasn	0.116742	stemMAP_03543.1
P0C8B4	Q9ER65	Gon7	Clstn2	0.00585451	stemMAP_03543.1
P0C913	P14234		Fgr	0.312928	stemMAP_03163.1
P0C913	P18052		Ptpra	0.0219277	stemMAP_02960.1
P0C913	P70261		Pald1	0.916115	stemMAP_03657.1
P0C913	Q04736		Yes1	0.948565	stemMAP_03163.1
P0C913	Q05909		Ptprg	0.364935	stemMAP_02960.1
P0C913	Q3UUG6		Tbc1d24	0.00444938	stemMAP_03163.1
P0C913	Q4VAC9		Plekhg3	0.00936474	stemMAP_03163.1
P0C913	Q6A0D4		Rftn1	0.74177	stemMAP_03657.1
P0C913	Q7TNH6		Nphp3	0.00248814	stemMAP_03657.1
P0C913	Q9JLZ8		Sigirr	0.00527869	stemMAP_02960.1
P0CB42	P16858	Alkbh1	Gapdh	0.411254	stemMAP_00569.1
P0CB42	P35295	Alkbh1	Rab20	0.887579	stemMAP_00569.1;stemMAP_01353.1;stemMAP_02021.1
P0CB42	P50396	Alkbh1	Gdi1	0.0283903	stemMAP_02021.1
P0CB42	P97494	Alkbh1	Gclc	0.470389	stemMAP_02021.1
P0CB42	Q3SXD3	Alkbh1	Hddc2	0.362011	stemMAP_02021.1
P0CB42	Q3TW96	Alkbh1	Uap1l1	0.2001	stemMAP_02021.1
P0CB42	Q61205	Alkbh1	Pafah1b3	0.39364	stemMAP_02021.1
P0CB42	Q61206	Alkbh1	Pafah1b2	0.694825	stemMAP_02021.1
P0CB42	Q6P6J0	Alkbh1	Adat2	0.671843	stemMAP_02021.1
P0CB42	Q80VJ2	Alkbh1	Sra1	0.651846	stemMAP_02021.1
P0CB42	Q8BFR6	Alkbh1	Zfand1	0.410276	stemMAP_02021.1
P0CB42	Q8BHL8	Alkbh1	Psmf1	0.465673	stemMAP_02021.1
P0CB42	Q8BVQ5	Alkbh1	Ppme1	0.243026	stemMAP_02021.1
P0CB42	Q8BZ20	Alkbh1	Parp12	0.00220282	stemMAP_00569.1
P0CB42	Q8C0L6	Alkbh1	Paox	0.552517	stemMAP_02021.1
P0CB42	Q8C6I2	Alkbh1	Sdhaf2	0.823969	stemMAP_02021.1
P0CB42	Q8CFI2	Alkbh1	Cdc34	0.515715	stemMAP_02021.1
P0CB42	Q8K3F7	Alkbh1	Tdh	0.533158	stemMAP_02021.1
P0CB42	Q8VDG5	Alkbh1	Ppcs	0.712132	stemMAP_02021.1
P0CB42	Q8VHI3	Alkbh1	Pofut2	0.299232	stemMAP_02021.1
P0CB42	Q91UZ5	Alkbh1	Impa2	0.552845	stemMAP_02021.1
P0CB42	Q91WU5	Alkbh1	As3mt	0.214049	stemMAP_02021.1
P0CB42	Q91Z53	Alkbh1	Grhpr	0.462337	stemMAP_02021.1
P0CB42	Q99M51	Alkbh1	Nck1	0.378361	stemMAP_02021.1
P0CB42	Q9CPW7	Alkbh1	Zmat2	0.608221	stemMAP_02021.1
P0CB42	Q9D1R2	Alkbh1	Kti12	0.615267	stemMAP_02021.1
P0CB42	Q9D8S4	Alkbh1	Rexo2	0.670406	stemMAP_02021.1
P0CB42	Q9DAU1	Alkbh1	Cnpy3	0.481005	stemMAP_02021.1
P0CB42	Q9JHK4	Alkbh1	Rabggta	0.00216394	stemMAP_00569.1
P0CB42	Q9JJX7	Alkbh1	Tdp2	0.0540871	stemMAP_02021.1
P0CB42	Q9Z0H7	Alkbh1	Bcl10	0.836805	stemMAP_02021.1
P0CB42	Q9Z0X0	Alkbh1	Cdc42ep5	0.157853	stemMAP_02021.1
P0CB42	Q9Z2L6	Alkbh1	Minpp1	0.499574	stemMAP_02021.1
P0CG15	P97819	Chtf8	Pla2g6	0.00547218	stemMAP_02907.1
P0CG15	Q14AI0	Chtf8	DSCC1	0.986519	stemMAP_00468.1;stemMAP_02907.1;stemMAP_03854.1
P0CG15	Q3UR70	Chtf8	Tgfbrap1	0.0210537	stemMAP_02907.1
P0CG15	Q5KU39	Chtf8	Vps41	0.00275748	stemMAP_02907.1;stemMAP_03854.1
P0CG15	Q6NXW6	Chtf8	Rad17	0.954772	stemMAP_00157.1
P0CG15	Q8BIW9	Chtf8	Chtf18	0.986236	stemMAP_00468.1;stemMAP_02907.1;stemMAP_03854.1
P0CG15	Q8C006	Chtf8	Trim35	0.0104626	stemMAP_00468.1
P0CG15	Q921U8	Chtf8	Smtn	0.00368273	stemMAP_00468.1
P0CG15	Q99PG2	Chtf8	Ogfr	0.848805	stemMAP_00157.1;stemMAP_02907.1;stemMAP_03854.1
P0CG15	Q9D5U5	Chtf8	Pudp	0.00367318	stemMAP_03854.1
P0CG15	Q9DBY0	Chtf8	Foxp4	0.0751297	stemMAP_02907.1;stemMAP_03854.1
P0CG15	Q9ESE1	Chtf8	Lrba	0.228564	stemMAP_03854.1
P0CG15	Q9JK92	Chtf8	Hspb8	0.0886748	stemMAP_00468.1
P0CG15	Q9Z0F6	Chtf8	Rad9a	0.0233112	stemMAP_00157.1
P0CG15	Q9Z205	Chtf8	Rfxank	0.0030077	stemMAP_00157.1
P0CG49	P13705	Ubb	Msh3	0.00231735	stemMAP_02068.1
P0CG49	P15532	Ubb	Nme1	0.420277	stemMAP_00744.1;stemMAP_02681.1
P0CG49	P25801	Ubb	Lmo2	0.804484	stemMAP_02068.1;stemMAP_03039.1
P0CG49	P52482	Ubb	Ube2e1	0.00216346	stemMAP_02247.1
P0CG49	P52483	Ubb	Ube2e3	0.554744	stemMAP_02247.1
P0CG49	P56376	Ubb	Acyp1	0.191649	stemMAP_03757.1
P0CG49	P58044	Ubb	Idi1	0.00245793	stemMAP_03757.1
P0CG49	P61079	Ubb	Ube2d3	0.00506556	stemMAP_02247.1
P0CG49	P61961	Ubb	Ufm1	0.00346019	stemMAP_03757.1
P0CG49	P62838	Ubb	Ube2d2	0.979983	stemMAP_02247.1;stemMAP_03757.1
P0CG49	P68037	Ubb	Ube2l3	0.931062	stemMAP_03039.1;stemMAP_03757.1
P0CG49	Q01768	Ubb	Nme2	0.833459	stemMAP_00744.1;stemMAP_02681.1
P0CG49	Q7TNL3	Ubb	Stk40	0.00300871	stemMAP_02247.1
P0CG49	Q8K2Q7	Ubb	Brox	0.0113751	stemMAP_03757.1
P0CG49	Q8R0P4	Ubb	Aamdc	0.00798919	stemMAP_03757.1
P0CG49	Q8R5F7	Ubb	Ifih1	0.00495207	stemMAP_00744.1
P0CG49	Q91W82	Ubb	Ube2e2	0.0214053	stemMAP_02247.1
P0CG49	Q93092	Ubb	Taldo1	0.00295331	stemMAP_00744.1
P0CG49	Q9CQW1	Ubb	Ykt6	0.00835961	stemMAP_03757.1
P0CG49	Q9CY64	Ubb	Blvra	0.0024819	stemMAP_03039.1
P0CG49	Q9ES03	Ubb	Tbx20	0.00468874	stemMAP_03039.1;stemMAP_03757.1
P0CG49	Q9JII6	Ubb	Akr1a1	0.00245161	stemMAP_03757.1
P0CG49	Q9JJU8	Ubb	Sh3bgrl	0.00243349	stemMAP_03757.1
P0CG49	Q9QZR0	Ubb	Rnf25	0.0332193	stemMAP_02247.1
P0CG49	Q9WV84	Ubb	Nme4	0.00520861	stemMAP_02681.1
P0CG49	Q9WV85	Ubb	Nme3	0.0211114	stemMAP_02681.1
P0CG49	Q9Z2I4	Ubb	Robo3	0.00341391	stemMAP_02247.1
P0CL69	P17156	Znf703	Hspa2	0.00226701	stemMAP_01172.1
P0CL69	P70339	Znf703	Frat1	0.18367	stemMAP_00442.1
P0CL69	P97360	Znf703	Etv6	0.00277641	stemMAP_01172.1
P0CL69	Q60739	Znf703	Bag1	0.917849	stemMAP_01172.1
P0CL69	Q8BZW2	Znf703	Sowahb	0.00798901	stemMAP_00442.1
P0CL69	Q8C0J6	Znf703	Sowahc	0.963742	stemMAP_00500.1
P0CL69	Q8CI32	Znf703	Bag5	0.00216278	stemMAP_01172.1
P0CL69	Q9CQL0	Znf703	Mettl21A	0.00244011	stemMAP_01172.1
P0DN34	P14142	Ndufb1	Slc2a4	0.140294	stemMAP_00825.1
P0DN34	P19536	Ndufb1	Cox5b	0.985996	stemMAP_00825.1
P0DN34	P52503	Ndufb1	Ndufs6	0.986734	stemMAP_00825.1
P0DN34	P86176	Ndufb1	Tigit	0.166983	stemMAP_00825.1
P0DN34	Q3TC33	Ndufb1	Ccdc127	0.101306	stemMAP_00825.1
P0DN34	Q3U276	Ndufb1	Sdhaf1	0.00323763	stemMAP_00825.1
P0DN34	Q3UIU2	Ndufb1	Ndufb6	0.987016	stemMAP_00825.1;stemMAP_03792.1
P0DN34	Q499X9	Ndufb1	Mars2	0.00272979	stemMAP_00825.1
P0DN34	Q4FZG9	Ndufb1	Coxfa4l2	0.732653	stemMAP_00825.1
P0DN34	Q59J78	Ndufb1	Ndufaf2	0.65166	stemMAP_00825.1
P0DN34	Q5XG73	Ndufb1	Acbd5	0.954202	stemMAP_00825.1;stemMAP_03792.1
P0DN34	Q61391	Ndufb1	Mme	0.0865696	stemMAP_00825.1
P0DN34	Q62371	Ndufb1	Ddr2	0.459026	stemMAP_00825.1
P0DN34	Q69ZN7	Ndufb1	Myof	0.748079	stemMAP_00825.1
P0DN34	Q6P2L7	Ndufb1	Golm2	0.0599657	stemMAP_00825.1
P0DN34	Q6PCP5	Ndufb1	Mff	0.63528	stemMAP_00825.1
P0DN34	Q7TMF3	Ndufb1	Ndufa12	0.987086	stemMAP_00825.1
P0DN34	Q7TPD2	Ndufb1	Fam185a	0.833492	stemMAP_00825.1
P0DN34	Q8BHL4	Ndufb1	Gprc5a	0.31001	stemMAP_00825.1
P0DN34	Q8BK30	Ndufb1	Ndufv3	0.986543	stemMAP_00825.1
P0DN34	Q8JZN5	Ndufb1	Acad9	0.98568	stemMAP_00825.1
P0DN34	Q8K273	Ndufb1	Mmgt1	0.970768	stemMAP_00825.1
P0DN34	Q8K3J1	Ndufb1	Ndufs8	0.987069	stemMAP_00825.1;stemMAP_03792.1
P0DN34	Q8R2Q8	Ndufb1	Bst2	0.424356	stemMAP_00825.1
P0DN34	Q91VD9	Ndufb1	Ndufs1	0.986764	stemMAP_00825.1;stemMAP_03792.1
P0DN34	Q91VL9	Ndufb1	Zbtb1	0.00626338	stemMAP_00825.1
P0DN34	Q91VN4	Ndufb1	Chchd6	0.139998	stemMAP_00825.1
P0DN34	Q91WD5	Ndufb1	Ndufs2	0.987028	stemMAP_00825.1;stemMAP_03792.1
P0DN34	Q91YT0	Ndufb1	Ndufv1	0.98703	stemMAP_00825.1;stemMAP_03792.1
P0DN34	Q91ZI8	Ndufb1	Dio3	0.00248634	stemMAP_00825.1
P0DN34	Q99JB2	Ndufb1	Stoml2	0.951871	stemMAP_00825.1
P0DN34	Q99LC3	Ndufb1	Ndufa10	0.987076	stemMAP_00825.1;stemMAP_03792.1
P0DN34	Q99LY9	Ndufb1	Ndufs5	0.987057	stemMAP_00825.1;stemMAP_03792.1
P0DN34	Q9CPP6	Ndufb1	Ndufa5	0.987074	stemMAP_00825.1;stemMAP_03792.1
P0DN34	Q9CPU2	Ndufb1	Ndufb2	0.98581	stemMAP_00825.1
P0DN34	Q9CQ54	Ndufb1	Ndufc2	0.987047	stemMAP_00825.1;stemMAP_03792.1
P0DN34	Q9CQ75	Ndufb1	Ndufa2	0.985593	stemMAP_00825.1
P0DN34	Q9CQ91	Ndufb1	Ndufa3	0.986974	stemMAP_00825.1;stemMAP_03792.1
P0DN34	Q9CQC7	Ndufb1	Ndufb4	0.987083	stemMAP_00825.1
P0DN34	Q9CQH3	Ndufb1	Ndufb5	0.986996	stemMAP_00825.1;stemMAP_03792.1
P0DN34	Q9CQJ8	Ndufb1	Ndufb9	0.987054	stemMAP_00825.1;stemMAP_03792.1
P0DN34	Q9CQZ5	Ndufb1	Ndufa6	0.986998	stemMAP_00825.1;stemMAP_03792.1
P0DN34	Q9CQZ6	Ndufb1	Ndufb3	0.987032	stemMAP_00825.1;stemMAP_03792.1
P0DN34	Q9CR21	Ndufb1	Ndufab1	0.980197	stemMAP_00825.1
P0DN34	Q9CR61	Ndufb1	Ndufb7	0.987057	stemMAP_00825.1
P0DN34	Q9CR68	Ndufb1	Uqcrfs1	0.983793	stemMAP_00825.1
P0DN34	Q9CWX2	Ndufb1	Ndufaf1	0.984331	stemMAP_00825.1
P0DN34	Q9CXZ1	Ndufb1	Ndufs4	0.986952	stemMAP_00825.1;stemMAP_03792.1
P0DN34	Q9CZ13	Ndufb1	Uqcrc1	0.986632	stemMAP_00825.1
P0DN34	Q9D6J5	Ndufb1	Ndufb8	0.98708	stemMAP_00825.1
P0DN34	Q9D6J6	Ndufb1	Ndufv2	0.986536	stemMAP_00825.1
P0DN34	Q9DC69	Ndufb1	Ndufa9	0.987058	stemMAP_00825.1
P0DN34	Q9DC70	Ndufb1	Ndufs7	0.987056	stemMAP_00825.1;stemMAP_03792.1
P0DN34	Q9DCJ5	Ndufb1	Ndufa8	0.98708	stemMAP_00825.1
P0DN34	Q9DCS9	Ndufb1	Ndufb10	0.987079	stemMAP_00825.1;stemMAP_03792.1
P0DN34	Q9DCT2	Ndufb1	Ndufs3	0.987085	stemMAP_00825.1;stemMAP_03792.1
P0DN34	Q9ERS2	Ndufb1	Ndufa13	0.987086	stemMAP_00825.1;stemMAP_03792.1
P0DN34	Q9JHE4	Ndufb1	Gal3st1	0.155672	stemMAP_00825.1
P0DN34	Q9JMG3	Ndufb1	Tmub1	0.935205	stemMAP_00825.1
P0DN34	Q9QZH6	Ndufb1	Ecsit	0.985311	stemMAP_00825.1
P0DN34	Q9Z110	Ndufb1	Aldh18a1	0.818172	stemMAP_00825.1
P0DN34	Q9Z1P6	Ndufb1	Ndufa7	0.987066	stemMAP_00825.1;stemMAP_03792.1
P0DOV2	P23475	Ifi204	Xrcc6	0.00216274	stemMAP_02662.1
P0DOV2	P27661	Ifi204	H2ax	0.942194	stemMAP_02662.1
P0DOV2	P28656	Ifi204	Nap1l1	0.00437404	stemMAP_02662.1
P0DOV2	P35278	Ifi204	Rab5c	0.0577784	stemMAP_02381.1
P0DOV2	P35279	Ifi204	Rab6a	0.0022185	stemMAP_02381.1
P0DOV2	P35282	Ifi204	Rab21	0.293768	stemMAP_02381.1
P0DOV2	P46638	Ifi204	Rab11b	0.00216278	stemMAP_02381.1
P0DOV2	P49717	Ifi204	Mcm4	0.00216274	stemMAP_02662.1
P0DOV2	P51150	Ifi204	Rab7a	0.288251	stemMAP_02381.1
P0DOV2	P53994	Ifi204	Rab2a	0.0162142	stemMAP_02381.1
P0DOV2	P55258	Ifi204	Rab8a	0.00426885	stemMAP_02381.1
P0DOV2	P56371	Ifi204	Rab4a	0.0503319	stemMAP_02381.1
P0DOV2	P61021	Ifi204	Rab5b	0.545251	stemMAP_02381.1
P0DOV2	P61027	Ifi204	Rab10	0.00234575	stemMAP_02381.1
P0DOV2	P62806	Ifi204	H4c1; H4c2; H4c3; H4c4; H4c6; H4c8; H4c9; H4c11; H4c12; Hist1h4m; H4c14; H4c16	0.0239113	stemMAP_02662.1
P0DOV2	P62821	Ifi204	Rab1a	0.00230619	stemMAP_02381.1
P0DOV2	P70414	Ifi204	Slc8a1	0.114421	stemMAP_02381.1
P0DOV2	P97310	Ifi204	Mcm2	0.00216274	stemMAP_02662.1
P0DOV2	P97311	Ifi204	Mcm6	0.00216274	stemMAP_02662.1
P0DOV2	P97386	Ifi204	Lig3	0.0320127	stemMAP_02662.1
P0DOV2	P97822	Ifi204	Anp32e	0.00348077	stemMAP_02662.1
P0DOV2	Q08943	Ifi204	Ssrp1	0.00330751	stemMAP_02662.1
P0DOV2	Q3UGF1	Ifi204	Wdr19	0.00379681	stemMAP_02381.1
P0DOV2	Q497V6	Ifi204	Bahd1	0.00255462	stemMAP_02662.1
P0DOV2	Q5UAK0	Ifi204	Mier1	0.00348657	stemMAP_02662.1
P0DOV2	Q60596	Ifi204	Xrcc1	0.00322816	stemMAP_02662.1
P0DOV2	Q61074	Ifi204	Ppm1g	0.00352106	stemMAP_02662.1
P0DOV2	Q61881	Ifi204	Mcm7	0.00216274	stemMAP_02662.1
P0DOV2	Q62137	Ifi204	Jak3	0.00323763	stemMAP_03142.1
P0DOV2	Q62193	Ifi204	Rpa2	0.0031935	stemMAP_02662.1
P0DOV2	Q64523	Ifi204	H2ac20	0.00218667	stemMAP_02662.1
P0DOV2	Q6A085	Ifi204	Znf629	0.00696133	stemMAP_02662.1
P0DOV2	Q6PHN9	Ifi204	Rab35	0.00414135	stemMAP_02381.1
P0DOV2	Q6ZWU9	Ifi204	Rps27	0.877491	stemMAP_01180.1
P0DOV2	Q78ZA7	Ifi204	Nap1l4	0.00311194	stemMAP_02662.1
P0DOV2	Q8BYU6	Ifi204	Tor1aip2	0.119544	stemMAP_03454.1
P0DOV2	Q8C0P0	Ifi204	Mastl	0.00454297	stemMAP_03142.1
P0DOV2	Q8CID0	Ifi204	Kat14	0.357998	stemMAP_01180.1
P0DOV2	Q8VEE4	Ifi204	Rpa1	0.00216274	stemMAP_02662.1
P0DOV2	Q91V41	Ifi204	Rab14	0.241206	stemMAP_02381.1
P0DOV2	Q91YH5	Ifi204	Atl3	0.942393	stemMAP_02381.1
P0DOV2	Q99L04	Ifi204	Dhrs1	0.00294226	stemMAP_02381.1
P0DOV2	Q9CQ36	Ifi204	Pole4	0.0027492	stemMAP_01180.1
P0DOV2	Q9CQ71	Ifi204	Rpa3	0.0027492	stemMAP_02662.1
P0DOV2	Q9CQD1	Ifi204	Rab5a	0.00228548	stemMAP_02381.1
P0DOV2	Q9CQW2	Ifi204	Arl8b	0.173711	stemMAP_02381.1
P0DOV2	Q9CR55	Ifi204		0.00310882	stemMAP_02662.1
P0DOV2	Q9D1G1	Ifi204	Rab1b	0.329459	stemMAP_02381.1
P0DOV2	Q9D411	Ifi204	Tssk4	0.00547078	stemMAP_02662.1
P0DOV2	Q9DCN2	Ifi204	Cyb5r3	0.851003	stemMAP_02381.1;stemMAP_03142.1;stemMAP_03454.1
P0DOV2	Q9JKP7	Ifi204	Pole3	0.00237494	stemMAP_01180.1
P0DOV2	Q9JKP8	Ifi204	Chrac1	0.00308151	stemMAP_01180.1
P0DOV2	Q9QZD5	Ifi204	Chml	0.00339487	stemMAP_02381.1
P0DOV2	Q9R0M6	Ifi204	Rab9a	0.00300408	stemMAP_02381.1
P0DOV2	Q9WVF7	Ifi204	Pole	0.00284963	stemMAP_01180.1
P0DOV2	Q9Z0S9	Ifi204	Rabac1	0.00328448	stemMAP_03454.1
P0DOV2	Q9Z148	Ifi204	Ehmt2	0.00725734	stemMAP_02662.1
P0DP43	P61759	Catspere	Vbp1	0.00273387	stemMAP_02380.1
P0DP43	Q03958	Catspere	Pfdn6	0.109841	stemMAP_02380.1
P0DP43	Q3TZ89	Catspere	Sec31b	0.0213124	stemMAP_02380.1
P0DP43	Q61410	Catspere	Prkg2	0.00277641	stemMAP_02380.1
P0DP43	Q61999	Catspere	Odf1	0.301899	stemMAP_02380.1
P0DP43	Q8BG40	Catspere	Katnb1	0.00300231	stemMAP_00795.1;stemMAP_02380.1
P0DP43	Q8BGZ3	Catspere	Dcaf12	0.156609	stemMAP_02380.1
P0DP43	Q8K0T4	Catspere	Katnal1	0.00311194	stemMAP_00795.1;stemMAP_02380.1
P0DP43	Q9CWE0	Catspere	Mtfr1l	0.938478	stemMAP_00795.1;stemMAP_02380.1
P0DP43	Q9CWM4	Catspere	Pfdn1	0.00257886	stemMAP_02380.1
P0DP43	Q9WU28	Catspere	Pfdn5	0.00237516	stemMAP_02380.1
P0DP43	Q9WV86	Catspere	Katna1	0.00328449	stemMAP_00795.1;stemMAP_02380.1
P0DPD9	P10649	Eef1akmt4-Ece2	Gstm1	0.52118	stemMAP_00748.1
P0DPD9	P38060	Eef1akmt4-Ece2	Hmgcl	0.719728	stemMAP_00748.1
P0DPD9	P63242	Eef1akmt4-Ece2	Eif5a	0.223709	stemMAP_00296.1
P0DPD9	P97765	Eef1akmt4-Ece2	Wbp2	0.958697	stemMAP_03384.1
P0DPD9	P99029	Eef1akmt4-Ece2	Prdx5	0.0102772	stemMAP_00748.1
P0DPD9	Q07076	Eef1akmt4-Ece2	Anxa7	0.011355	stemMAP_00748.1
P0DPD9	Q08024	Eef1akmt4-Ece2	Cbfb	0.547051	stemMAP_00748.1
P0DPD9	Q5NCP0	Eef1akmt4-Ece2	Rnf43	0.00354869	stemMAP_00046.1
P0DPD9	Q60769	Eef1akmt4-Ece2	Tnfaip3	0.00348657	stemMAP_03384.1
P0DPD9	Q62048	Eef1akmt4-Ece2	Pea15	0.832155	stemMAP_03079.1
P0DPD9	Q8BFY6	Eef1akmt4-Ece2	Pef1	0.985646	stemMAP_00046.1
P0DPD9	Q8BGY2	Eef1akmt4-Ece2	Eif5a2	0.00467813	stemMAP_00296.1
P0DPD9	Q8K0P3	Eef1akmt4-Ece2	Meak7	0.582765	stemMAP_00046.1
P0DPD9	Q8R1R3	Eef1akmt4-Ece2	Stard7	0.267008	stemMAP_00296.1
P0DPD9	Q91WS4	Eef1akmt4-Ece2	Bhmt2	0.00474734	stemMAP_00046.1
P0DPD9	Q91X52	Eef1akmt4-Ece2	Dcxr	0.526344	stemMAP_03079.1
P0DPD9	Q99LN9	Eef1akmt4-Ece2	Dohh	0.784182	stemMAP_00296.1
P0DPD9	Q99LX0	Eef1akmt4-Ece2	Park7	0.0039409	stemMAP_00748.1
P0DPD9	Q9D172	Eef1akmt4-Ece2	Gatd3	0.370746	stemMAP_00748.1
P0DPD9	Q9JJ93	Eef1akmt4-Ece2		0.800767	stemMAP_00296.1;stemMAP_00748.1;stemMAP_03079.1;stemMAP_03243.1
P0DPD9	Q9JJV2	Eef1akmt4-Ece2	Pfn2	0.00216274	stemMAP_03384.1
P0DPD9	Q9R123	Eef1akmt4-Ece2	Naa80	0.00378549	stemMAP_03384.1
P10107	P12388	Anxa1	Serpinb2	0.529134	stemMAP_03161.1
P10107	P22724	Anxa1	Wnt4	0.00267577	stemMAP_01004.1
P10107	P23492	Anxa1	Pnp	0.00255265	stemMAP_01004.1
P10107	P23927	Anxa1	Cryab	0.73581	stemMAP_03161.1
P10107	P24452	Anxa1	Capg	0.986714	stemMAP_01004.1
P10107	P31786	Anxa1	Dbi	0.00216297	stemMAP_01004.1
P10107	P35276	Anxa1	Rab3d	0.713292	stemMAP_01004.1
P10107	P35492	Anxa1	Hal	0.985139	stemMAP_01004.1;stemMAP_03161.1
P10107	P48678	Anxa1	Lmna	0.0706851	stemMAP_03161.1
P10107	P48758	Anxa1	Cbr1	0.595561	stemMAP_01004.1
P10107	P49442	Anxa1	Inpp1	0.219883	stemMAP_01004.1
P10107	P50543	Anxa1	S100a11	0.115579	stemMAP_03161.1
P10107	P52624	Anxa1	Upp1	0.261847	stemMAP_01004.1
P10107	P55849	Anxa1	Dsc1	0.908007	stemMAP_03161.1
P10107	P70124	Anxa1	Serpinb5	0.294565	stemMAP_03161.1
P10107	P97350	Anxa1	Pkp1	0.956195	stemMAP_03161.1
P10107	P97429	Anxa1	Anxa4	0.0366351	stemMAP_01004.1
P10107	Q02257	Anxa1	Jup	0.945674	stemMAP_03161.1
P10107	Q08189	Anxa1	Tgm3	0.895662	stemMAP_03161.1
P10107	Q09PK2	Anxa1	Asprv1	0.0784558	stemMAP_03161.1
P10107	Q3UV17	Anxa1	Krt76	0.004217	stemMAP_03161.1
P10107	Q3V188	Anxa1	Endou	0.95485	stemMAP_03161.1
P10107	Q3V1H3	Anxa1	Hephl1	0.296941	stemMAP_01004.1
P10107	Q4FJU9	Anxa1	Tmem40	0.946614	stemMAP_01004.1
P10107	Q60648	Anxa1	Gm2a	0.345107	stemMAP_01004.1
P10107	Q61176	Anxa1	Arg1	0.118267	stemMAP_03161.1
P10107	Q61495	Anxa1	Dsg1a	0.629707	stemMAP_03161.1
P10107	Q61508	Anxa1	Ecm1	0.0351581	stemMAP_03161.1
P10107	Q61599	Anxa1	Arhgdib	0.984948	stemMAP_01004.1
P10107	Q61702	Anxa1	Itih1	0.972148	stemMAP_01004.1
P10107	Q6P8K8	Anxa1	Cpa4	0.707972	stemMAP_03161.1
P10107	Q6PFY1	Anxa1	Fchsd1	0.30677	stemMAP_01004.1
P10107	Q6URW6	Anxa1	Myh14	0.657105	stemMAP_03161.1
P10107	Q7TPC1	Anxa1	Cdsn	0.646049	stemMAP_03161.1
P10107	Q7TQA3	Anxa1	Sdr16c5	0.947599	stemMAP_03161.1
P10107	Q80V42	Anxa1	Cpm	0.527768	stemMAP_03161.1
P10107	Q8BYK4	Anxa1	Rdh12	0.543176	stemMAP_03161.1
P10107	Q8CB27	Anxa1	Yod1	0.911326	stemMAP_03161.1
P10107	Q8CCG4	Anxa1	Dppa4	0.0077246	stemMAP_03161.1
P10107	Q8CDC0	Anxa1	Serpinb13	0.949248	stemMAP_03161.1
P10107	Q8CEZ4	Anxa1	Mab21l4	0.977748	stemMAP_01004.1
P10107	Q8K354	Anxa1	Cbr3	0.595795	stemMAP_01004.1
P10107	Q8K3P0	Anxa1	Sdr9c7	0.0503515	stemMAP_03161.1
P10107	Q8K4L4	Anxa1	Pof1b	0.959062	stemMAP_03161.1
P10107	Q8R0W0	Anxa1	Eppk1	0.0247073	stemMAP_03161.1
P10107	Q8R5F8	Anxa1	Eps8l1	0.00340077	stemMAP_01004.1
P10107	Q8VCC1	Anxa1	Hpgd	0.107814	stemMAP_01004.1
P10107	Q8VCI0	Anxa1	Plbd1	0.764873	stemMAP_03161.1
P10107	Q99JY1	Anxa1	Tirap	0.0131179	stemMAP_03161.1
P10107	Q99N42	Anxa1	Tymp	0.78986	stemMAP_03161.1
P10107	Q9CQX0	Anxa1	Otub2	0.236673	stemMAP_01004.1
P10107	Q9D020	Anxa1	Nt5c3a	0.98493	stemMAP_01004.1;stemMAP_03161.1
P10107	Q9D154	Anxa1	Serpinb1a	0.411599	stemMAP_01004.1
P10107	Q9D2Q8	Anxa1	S100a14	0.706063	stemMAP_03161.1
P10107	Q9D387	Anxa1	Lamp5	0.0127561	stemMAP_03161.1
P10107	Q9D6P8	Anxa1	Calml3	0.340267	stemMAP_03161.1
P10107	Q9D708	Anxa1	S100a16	0.660697	stemMAP_03161.1
P10107	Q9D7J7	Anxa1	Capns2	0.0573429	stemMAP_03161.1
P10107	Q9D7P7	Anxa1	Clic3	0.0617415	stemMAP_03161.1
P10107	Q9D7P9	Anxa1	Serpinb12	0.0130094	stemMAP_03161.1
P10107	Q9D7X1	Anxa1	Kctd4	0.692877	stemMAP_03161.1
P10107	Q9D892	Anxa1	Itpa	0.800349	stemMAP_01004.1
P10107	Q9D952	Anxa1	Evpl	0.954749	stemMAP_01004.1;stemMAP_03161.1
P10107	Q9DB05	Anxa1	Napa	0.243561	stemMAP_01004.1
P10107	Q9DB29	Anxa1	Iah1	0.00354311	stemMAP_01004.1
P10107	Q9EPB4	Anxa1	Pycard	0.980191	stemMAP_01004.1
P10107	Q9EST1	Anxa1	Gsdma	0.57729	stemMAP_03161.1
P10107	Q9JJY3	Anxa1	Smpd3	0.0382995	stemMAP_03161.1
P10107	Q9JLF6	Anxa1	Tgm1	0.971908	stemMAP_03161.1
P10107	Q9QY23	Anxa1	Pkp3	0.926342	stemMAP_03161.1
P10107	Q9QYG0	Anxa1	Ndrg2	0.262143	stemMAP_01004.1
P10107	Q9QYY1	Anxa1	Il36rn	0.83136	stemMAP_03161.1
P10107	Q9QZ08	Anxa1	Nagk	0.386564	stemMAP_03161.1
P10107	Q9R0H0	Anxa1	Acox1	0.140862	stemMAP_03161.1
P10107	Q9R269	Anxa1	Ppl	0.766559	stemMAP_03161.1
P10107	Q9Z1Q4	Anxa1	Ly6g6c	0.928393	stemMAP_03161.1
P10126	P31230	Eef1a1	Aimp1	0.741379	stemMAP_00416.1
P10126	P31996	Eef1a1	Cd68	0.00216274	stemMAP_00416.1
P10126	P57776	Eef1a1	Eef1d	0.982597	stemMAP_00416.1;stemMAP_01124.1
P10126	P62631	Eef1a1	Eef1a2	0.982037	stemMAP_00416.1;stemMAP_01124.1
P10126	Q3U8K7	Eef1a1	Kmt5b	0.00216274	stemMAP_00416.1;stemMAP_01124.1
P10126	Q68FL6	Eef1a1	Mars1	0.321556	stemMAP_00416.1
P10126	Q6ZWY3	Eef1a1	Rps27l	0.0503549	stemMAP_01124.1
P10126	Q80UF4	Eef1a1	Sdccag8	0.00216292	stemMAP_00416.1
P10126	Q8BLY2	Eef1a1	Tars3	0.00216274	stemMAP_00416.1
P10126	Q8BMJ2	Eef1a1	Lars1	0.210041	stemMAP_00416.1
P10126	Q8BML9	Eef1a1	Qars1	0.00273561	stemMAP_00416.1
P10126	Q8BU30	Eef1a1	Iars1	0.17112	stemMAP_00416.1
P10126	Q8C9S4	Eef1a1	Ccdc186	0.00350184	stemMAP_00416.1
P10126	Q8CGC7	Eef1a1	Eprs1	0.910848	stemMAP_00416.1
P10126	Q8K1H7	Eef1a1	Tcp11l2	0.0359125	stemMAP_01124.1
P10126	Q8R010	Eef1a1	Aimp2	0.0103514	stemMAP_00416.1
P10126	Q922B2	Eef1a1	Dars1	0.986387	stemMAP_00416.1;stemMAP_01124.1
P10126	Q99LJ2	Eef1a1	Abtb1	0.963141	stemMAP_00416.1;stemMAP_01124.1
P10126	Q99MN1	Eef1a1	Kars1	0.00334672	stemMAP_00416.1
P10126	Q99P25	Eef1a1	Tsnaxip1	0.00382648	stemMAP_00416.1
P10126	Q9D0I9	Eef1a1	Rars1	0.0746585	stemMAP_00416.1
P10126	Q9D1M4	Eef1a1	Eef1e1	0.0128565	stemMAP_00416.1
P10126	Q9D8N0	Eef1a1	Eef1g	0.982542	stemMAP_00416.1;stemMAP_01124.1
P10126	Q9ER72	Eef1a1	Cars1	0.980723	stemMAP_00416.1;stemMAP_01124.1
P10126	Q9Z1Q9	Eef1a1	Vars1	0.986887	stemMAP_00416.1;stemMAP_01124.1
P10166	P28738	Mycl	Kif5c	0.957709	stemMAP_02151.1
P10166	P33175	Mycl	Kif5a	0.83666	stemMAP_02151.1
P10166	P63085	Mycl	Mapk1	0.939462	stemMAP_01402.1
P10166	P84102	Mycl	Serf2	0.0441557	stemMAP_01402.1
P10166	Q61768	Mycl	Kif5b	0.944723	stemMAP_02151.1
P10166	Q6ZPI0	Mycl	Jade1	0.00447264	stemMAP_01560.1
P10166	Q6ZQF7	Mycl	Jade2	0.00484002	stemMAP_01560.1
P10166	Q80WR5	Mycl		0.0402329	stemMAP_01402.1
P10166	Q8BGE6	Mycl	Atg4b	0.0034084	stemMAP_02155.1
P10166	Q8BZ21	Mycl	Kat6a	0.00400614	stemMAP_01560.1
P10166	Q8C0I4	Mycl	Epc2	0.922833	stemMAP_01560.1;stemMAP_02155.1
P10166	Q91W40	Mycl	Klc3	0.985959	stemMAP_02151.1
P10166	Q99MY8	Mycl	Ash1l	0.00484351	stemMAP_02155.1
P10166	Q9D864	Mycl	Actr6	0.00402017	stemMAP_02155.1
P10166	Q9DBS5	Mycl	Klc4	0.983575	stemMAP_02151.1
P10166	Q9EP53	Mycl	Tsc1	0.00335268	stemMAP_02151.1
P10166	Q9R0Q4	Mycl	Morf4l2	0.00216318	stemMAP_02155.1
P10287	P15116	Cdh3	Cdh2	0.00295913	stemMAP_02367.1
P10287	P26231	Cdh3	Ctnna1	0.47313	stemMAP_02199.1;stemMAP_02367.1
P10287	P39038	Cdh3	Cdh4	0.00216546	stemMAP_01676.1;stemMAP_02367.1
P10287	P60761	Cdh3	Nrgn	0.315039	stemMAP_03380.1
P10287	P97291	Cdh3	Cdh8	0.190768	stemMAP_02199.1;stemMAP_02367.1
P10287	P98203	Cdh3	Arvcf	0.008913	stemMAP_02199.1;stemMAP_02367.1
P10287	Q02248	Cdh3	Ctnnb1	0.0127581	stemMAP_02199.1;stemMAP_02367.1
P10287	Q02257	Cdh3	Jup	0.00216281	stemMAP_02199.1
P10287	Q3TIV5	Cdh3	Zc3h15	0.00283136	stemMAP_01676.1
P10287	Q3URS9	Cdh3	Ccdc51	0.00216274	stemMAP_02199.1
P10287	Q61301	Cdh3	Ctnna2	0.718067	stemMAP_02199.1;stemMAP_02367.1
P10287	Q61315	Cdh3	Apc	0.0918933	stemMAP_03380.1
P10287	Q65CL1	Cdh3	Ctnna3	0.927809	stemMAP_01676.1;stemMAP_02199.1;stemMAP_02367.1
P10287	Q75N62	Cdh3	Gimap8	0.00216475	stemMAP_01676.1;stemMAP_02367.1
P10287	Q8BRE0	Cdh3	Rd3	0.0121104	stemMAP_02367.1
P10287	Q8CBB9	Cdh3	Rsad2	0.00216274	stemMAP_02367.1
P10287	Q8K4D7	Cdh3	Plcz1	0.00526113	stemMAP_02199.1
P10287	Q8VDY4	Cdh3	Efcab7	0.00292204	stemMAP_03380.1
P10287	Q9DBG9	Cdh3	Tax1bp3	0.981234	stemMAP_03380.1
P10287	Q9JJN6	Cdh3	Ctnnbip1	0.980981	stemMAP_03380.1
P10287	Q9R0M0	Cdh3	Celsr2	0.936509	stemMAP_02199.1;stemMAP_02367.1
P10417	P16305	Bcl2	Gabra6	0.0494937	stemMAP_00461.1
P10417	P27038	Bcl2	Acvr2a	0.0169307	stemMAP_00461.1;stemMAP_01058.1
P10417	Q3U7R1	Bcl2	Esyt1	0.862544	stemMAP_00461.1;stemMAP_01058.1
P10417	Q8K0C4	Bcl2	Cyp51a1	0.380061	stemMAP_00461.1;stemMAP_01058.1
P10417	Q8R1C0	Bcl2	Kcnc4	0.00456552	stemMAP_01058.1
P10417	Q9Z2B1	Bcl2	Il18rap	0.00291402	stemMAP_00461.1;stemMAP_01058.1
P10493	Q6P1C6	Nid1	Lrig3	0.0570008	stemMAP_00942.1
P10493	Q6PE55	Nid1	Pdgfrl	0.918068	stemMAP_00942.1
P10493	Q8BMN4	Nid1	Lmln	0.97937	stemMAP_00942.1
P10518	P16332	Alad	Mmut	0.736684	stemMAP_03696.1
P10518	P42232	Alad	Stat5b	0.00447973	stemMAP_03696.1
P10518	P50431	Alad	Shmt1	0.575188	stemMAP_03696.1
P10518	P58058	Alad	Nadk	0.836565	stemMAP_03711.1
P10518	P60670	Alad	Nploc4	0.197959	stemMAP_03696.1
P10518	P61600	Alad	Naa20	0.693807	stemMAP_03696.1
P10518	P70362	Alad	Ufd1	0.628258	stemMAP_03696.1
P10518	P97372	Alad	Psme2	0.025888	stemMAP_03696.1
P10518	Q03147	Alad	Cdk7	0.930161	stemMAP_03711.1
P10518	Q3THG9	Alad	Aarsd1	0.810899	stemMAP_03696.1
P10518	Q3U2A8	Alad	Vars2	0.671456	stemMAP_03696.1
P10518	Q3UDE2	Alad	Ttll12	0.896288	stemMAP_03711.1
P10518	Q3UH60	Alad	Dip2b	0.855868	stemMAP_03696.1
P10518	Q562D6	Alad	Trmo	0.400803	stemMAP_03696.1
P10518	Q5EG47	Alad	Prkaa1	0.848984	stemMAP_03696.1
P10518	Q60739	Alad	Bag1	0.810311	stemMAP_03696.1
P10518	Q61151	Alad	Ppp2r5e	0.562666	stemMAP_03696.1
P10518	Q61458	Alad	Ccnh	0.903297	stemMAP_03696.1;stemMAP_03711.1
P10518	Q61496	Alad	Ddx4	0.651014	stemMAP_03696.1
P10518	Q62348	Alad	Tsn	0.857017	stemMAP_03711.1
P10518	Q62419	Alad	Sh3gl1	0.00710377	stemMAP_03711.1
P10518	Q62420	Alad	Sh3gl2	0.806888	stemMAP_03711.1
P10518	Q6A028	Alad	Swap70	0.634723	stemMAP_03696.1
P10518	Q6NVF4	Alad	Helb	0.698594	stemMAP_03711.1
P10518	Q6PD03	Alad	Ppp2r5a	0.687682	stemMAP_03696.1
P10518	Q6PDJ6	Alad	Fbxo42	0.4715	stemMAP_03711.1
P10518	Q8BFW7	Alad	Lpp	0.798318	stemMAP_03696.1
P10518	Q8BMI3	Alad	Gga3	0.758299	stemMAP_03696.1
P10518	Q8BMP6	Alad	Acbd3	0.64632	stemMAP_03711.1
P10518	Q8BPY9	Alad	Fignl1	0.00553184	stemMAP_03696.1
P10518	Q8BSI6	Alad	R3hcc1	0.802369	stemMAP_03711.1
P10518	Q8BVG4	Alad	Dpp9	0.21142	stemMAP_03696.1
P10518	Q8BW72	Alad	Kdm4a	0.801028	stemMAP_03711.1
P10518	Q8BWW9	Alad	Pkn2	0.642786	stemMAP_03696.1
P10518	Q8BWZ3	Alad	Naa25	0.295772	stemMAP_03696.1
P10518	Q8C0D5	Alad	Efl1	0.860937	stemMAP_03696.1
P10518	Q8C1Z8	Alad	Trmt10a	0.538807	stemMAP_03696.1
P10518	Q8CBY0	Alad	Gatc	0.8356	stemMAP_03696.1
P10518	Q8R050	Alad	Gspt1	0.625024	stemMAP_03711.1
P10518	Q8R0S4	Alad	Cacnb4	0.278725	stemMAP_03711.1
P10518	Q8R146	Alad	Apeh	0.00591014	stemMAP_03711.1
P10518	Q8R1F1	Alad	Niban2	0.233929	stemMAP_03696.1
P10518	Q8VCD7	Alad	Kdm4c	0.819068	stemMAP_03696.1
P10518	Q8VDS4	Alad	Rprd1a	0.746813	stemMAP_03696.1
P10518	Q91XD6	Alad	Vps36	0.808242	stemMAP_03696.1
P10518	Q922H1	Alad	Prmt3	0.899496	stemMAP_03696.1;stemMAP_03711.1
P10518	Q99JT1	Alad	Gatb	0.299955	stemMAP_03696.1
P10518	Q9CQ80	Alad	Vps25	0.700342	stemMAP_03696.1
P10518	Q9CR89	Alad	Ergic2	0.547514	stemMAP_03696.1
P10518	Q9CWU5	Alad	Khdc3	0.757023	stemMAP_03711.1
P10518	Q9CY52	Alad	Thg1l	0.545246	stemMAP_03696.1
P10518	Q9CZ28	Alad	Snf8	0.822399	stemMAP_03696.1
P10518	Q9CZN8	Alad	Qrsl1	0.574055	stemMAP_03696.1
P10518	Q9D2V7	Alad	Coro7	0.706841	stemMAP_03696.1
P10518	Q9D3U0	Alad	Pus10	0.861329	stemMAP_03696.1
P10518	Q9D7A8	Alad	Armc1	0.807574	stemMAP_03696.1
P10518	Q9DBB4	Alad	Naa16	0.80915	stemMAP_03696.1
P10518	Q9EPK6	Alad	Sil1	0.914946	stemMAP_03696.1
P10518	Q9EQ80	Alad	Nif3l1	0.886305	stemMAP_03696.1
P10518	Q9ERD6	Alad	Ralgps2	0.574249	stemMAP_03711.1
P10518	Q9JHR7	Alad	Ide	0.0137823	stemMAP_03711.1
P10518	Q9QXG2	Alad	Chm	0.366297	stemMAP_03696.1
P10518	Q9QZE7	Alad	Tsnax	0.833794	stemMAP_03711.1
P10518	Q9WVS8	Alad	Mapk7	0.825665	stemMAP_03696.1
P10518	Q9Z247	Alad	Fkbp9	0.683094	stemMAP_03696.1
P10518	Q9Z2C9	Alad	Mtmr7	0.660174	stemMAP_03696.1
P10605	P12382	Ctsb	Pfkl	0.222254	stemMAP_00384.1;stemMAP_00633.1;stemMAP_01587.1;stemMAP_01821.1
P10605	P13439	Ctsb	Umps	0.0243579	stemMAP_00633.1;stemMAP_01587.1;stemMAP_01821.1
P10605	P36552	Ctsb	Cpox	0.00379986	stemMAP_00384.1
P10605	P46467	Ctsb	Vps4b	0.0335638	stemMAP_00633.1;stemMAP_01821.1
P10605	P47857	Ctsb	Pfkm	0.961266	stemMAP_00633.1;stemMAP_01587.1;stemMAP_01821.1
P10605	P59266	Ctsb	Fitm2	0.0021636	stemMAP_00010.1
P10605	P70295	Ctsb	Aup1	0.00220402	stemMAP_00384.1;stemMAP_00633.1;stemMAP_01587.1;stemMAP_01821.1
P10605	P70698	Ctsb	Ctps1	0.00216274	stemMAP_01587.1
P10605	Q0P5W1	Ctsb	Vps8	0.00227357	stemMAP_00010.1
P10605	Q0VGT4	Ctsb	Zgrf1	0.00558528	stemMAP_01821.1
P10605	Q3TZZ7	Ctsb	Esyt2	0.179575	stemMAP_00384.1;stemMAP_00633.1;stemMAP_01587.1;stemMAP_01821.1
P10605	Q3U213	Ctsb	Serac1	0.00216287	stemMAP_00633.1;stemMAP_01587.1
P10605	Q3UA06	Ctsb	Trip13	0.340722	stemMAP_00633.1;stemMAP_01587.1;stemMAP_01821.1
P10605	Q3ULJ0	Ctsb	Gpd1l	0.00834497	stemMAP_00384.1;stemMAP_00633.1;stemMAP_01587.1;stemMAP_01821.1
P10605	Q3USW5	Ctsb	Foxred2	0.00216306	stemMAP_00384.1
P10605	Q60759	Ctsb	Gcdh	0.966917	stemMAP_01587.1
P10605	Q61474	Ctsb	Msi1	0.0025201	stemMAP_00384.1;stemMAP_00633.1;stemMAP_01587.1;stemMAP_01821.1
P10605	Q78KK3	Ctsb	Slc67a1	0.00216969	stemMAP_00010.1
P10605	Q7TST5	Ctsb	Lamp3	0.00216277	stemMAP_01821.1
P10605	Q80X73	Ctsb	Pelo	0.00216276	stemMAP_00633.1;stemMAP_01821.1
P10605	Q8BFR5	Ctsb	Tufm	0.00386642	stemMAP_00633.1;stemMAP_01821.1
P10605	Q8BFW9	Ctsb	Slc2a12	0.00216341	stemMAP_01587.1
P10605	Q8BGD8	Ctsb	Coa6	0.0091288	stemMAP_00010.1
P10605	Q8BGP6	Ctsb	Slc25a40	0.00216319	stemMAP_00384.1;stemMAP_00633.1;stemMAP_01587.1;stemMAP_01821.1
P10605	Q8BK64	Ctsb	Ahsa1	0.00602267	stemMAP_00633.1;stemMAP_01587.1;stemMAP_01821.1
P10605	Q8BL03	Ctsb	Slc25a29	0.00216274	stemMAP_00010.1
P10605	Q8BN21	Ctsb	Vrk2	0.00216274	stemMAP_00010.1
P10605	Q8C569	Ctsb	Fam118b	0.00230229	stemMAP_00384.1;stemMAP_00633.1;stemMAP_01587.1;stemMAP_01821.1
P10605	Q8VEH6	Ctsb	Zng1	0.0213695	stemMAP_00633.1
P10605	Q91W34	Ctsb	Rusf1	0.905039	stemMAP_00010.1;stemMAP_00384.1;stemMAP_00633.1;stemMAP_01587.1;stemMAP_01821.1
P10605	Q91WM2	Ctsb	Hdhd5	0.535322	stemMAP_00384.1;stemMAP_00633.1;stemMAP_01587.1;stemMAP_01821.1
P10605	Q91YR5	Ctsb	Mettl13	0.0026036	stemMAP_00384.1;stemMAP_00633.1;stemMAP_01587.1;stemMAP_01821.1
P10605	Q925N0	Ctsb	Sfxn5	0.0021629	stemMAP_00384.1;stemMAP_00633.1;stemMAP_01587.1;stemMAP_01821.1
P10605	Q99JP7	Ctsb	Ggt7	0.00216777	stemMAP_00633.1
P10605	Q99KQ4	Ctsb	Nampt	0.912193	stemMAP_00384.1;stemMAP_00633.1;stemMAP_01587.1;stemMAP_01821.1
P10605	Q9CXJ1	Ctsb	Ears2	0.972718	stemMAP_00384.1;stemMAP_00633.1;stemMAP_01587.1;stemMAP_01821.1
P10605	Q9CYR6	Ctsb	Pgm3	0.986311	stemMAP_00010.1;stemMAP_00384.1;stemMAP_00633.1;stemMAP_01587.1;stemMAP_01821.1
P10605	Q9CZS1	Ctsb	Aldh1b1	0.787389	stemMAP_00384.1
P10605	Q9CZT8	Ctsb	Rab3b	0.00216284	stemMAP_01821.1
P10605	Q9D9V3	Ctsb	Echdc1	0.00216274	stemMAP_00633.1;stemMAP_01587.1;stemMAP_01821.1
P10605	Q9R061	Ctsb	Nubp2	0.145568	stemMAP_00633.1;stemMAP_01821.1
P10605	Q9R0N0	Ctsb	Galk1	0.986342	stemMAP_00384.1;stemMAP_00633.1;stemMAP_01587.1;stemMAP_01821.1
P10605	Q9WUM5	Ctsb	Suclg1	0.930813	stemMAP_00384.1;stemMAP_00633.1;stemMAP_01587.1;stemMAP_01821.1
P10605	Q9Z2I8	Ctsb	Suclg2	0.957943	stemMAP_00010.1;stemMAP_00384.1;stemMAP_00633.1;stemMAP_01587.1;stemMAP_01821.1
P10605	Q9Z2I9	Ctsb	Sucla2	0.0219942	stemMAP_00633.1;stemMAP_01587.1
P10629	P31311	Hoxc6	Hoxa11	0.808236	stemMAP_01413.1
P10630	P60843	Eif4a2	Eif4a1	0.985816	stemMAP_01889.1;stemMAP_03140.1;stemMAP_03706.1
P10630	P63073	Eif4a2	Eif4e	0.970669	stemMAP_01889.1;stemMAP_03140.1;stemMAP_03706.1
P10630	P70445	Eif4a2	Eif4ebp2	0.972401	stemMAP_01889.1
P10630	Q3UTA9	Eif4a2	Eif4e1b	0.871528	stemMAP_03140.1;stemMAP_03706.1
P10630	Q62167	Eif4a2	Ddx3x	0.242732	stemMAP_01889.1;stemMAP_03140.1
P10630	Q80XI3	Eif4a2	Eif4g3	0.01392	stemMAP_03706.1
P10630	Q8BGA3	Eif4a2	Lrrtm2	0.260795	stemMAP_03706.1
P10630	Q8BQ47	Eif4a2	Cnpy4	0.84147	stemMAP_03706.1
P10630	Q8CHY7	Eif4a2	Ttc23	0.00216274	stemMAP_01889.1
P10630	Q9QZ08	Eif4a2	Nagk	0.00216274	stemMAP_01889.1
P10637	P11157	Mapt	Rrm2	0.128971	stemMAP_00329.1;stemMAP_02168.1
P10637	P12960	Mapt	Cntn1	0.664476	stemMAP_00235.1
P10637	P20357	Mapt	Map2	0.808523	stemMAP_00235.1;stemMAP_02871.1
P10637	P25425	Mapt	Pou2f1	0.90349	stemMAP_00329.1;stemMAP_02168.1
P10637	P34152	Mapt	Ptk2	0.350209	stemMAP_00329.1;stemMAP_02168.1
P10637	P38532	Mapt	Hsf1	0.67247	stemMAP_00329.1;stemMAP_02168.1
P10637	P38533	Mapt	Hsf2	0.681718	stemMAP_00329.1;stemMAP_02168.1
P10637	P39053	Mapt	Dnm1	0.891641	stemMAP_00235.1;stemMAP_02871.1
P10637	P70297	Mapt	Stam	0.475909	stemMAP_00329.1;stemMAP_02168.1
P10637	P97427	Mapt	Crmp1	0.985115	stemMAP_02871.1
P10637	P97819	Mapt	Pla2g6	0.00341387	stemMAP_00329.1
P10637	Q3TT38	Mapt	Ilrun	0.901467	stemMAP_00329.1;stemMAP_02168.1
P10637	Q3UA37	Mapt	Qrich1	0.181234	stemMAP_00329.1;stemMAP_02168.1
P10637	Q4JIM5	Mapt	Abl2	0.561281	stemMAP_00329.1;stemMAP_02168.1
P10637	Q5NCQ5	Mapt	Dph1	0.317389	stemMAP_02168.1
P10637	Q62188	Mapt	Dpysl3	0.7357	stemMAP_02871.1
P10637	Q62277	Mapt	Syp	0.913023	stemMAP_00235.1;stemMAP_02871.1
P10637	Q63943	Mapt	Mef2d	0.154107	stemMAP_00329.1;stemMAP_02168.1
P10637	Q64213	Mapt	Sf1	0.0136013	stemMAP_02168.1
P10637	Q64332	Mapt	Syn2	0.736285	stemMAP_00235.1;stemMAP_02871.1
P10637	Q6GQV7	Mapt	Edrf1	0.00226781	stemMAP_00329.1;stemMAP_02168.1
P10637	Q6PB51	Mapt	Ccdc117	0.919992	stemMAP_00329.1;stemMAP_02168.1
P10637	Q80U78	Mapt	Pum1	0.105433	stemMAP_02168.1
P10637	Q8BTG7	Mapt	Ndrg4	0.927559	stemMAP_00235.1;stemMAP_02871.1
P10637	Q8C8R3	Mapt	Ank2	0.00973687	stemMAP_00235.1;stemMAP_02871.1
P10637	Q8CFE4	Mapt	Scyl2	0.248911	stemMAP_00329.1;stemMAP_02168.1
P10637	Q8K4J6	Mapt	Mrtfa	0.0021596	stemMAP_00329.1;stemMAP_02168.1
P10637	Q8VCF0	Mapt	Mavs	0.00974947	stemMAP_00329.1;stemMAP_02168.1
P10637	Q91V14	Mapt	Slc12a5	0.00216274	stemMAP_02871.1
P10637	Q91VX2	Mapt	Ubap2	0.00255143	stemMAP_00329.1;stemMAP_02168.1
P10637	Q99KY4	Mapt	Gak	0.00217899	stemMAP_00329.1;stemMAP_02168.1
P10637	Q99P31	Mapt	Hspbp1	0.978601	stemMAP_00329.1;stemMAP_02168.1
P10637	Q9CR25	Mapt	Dph2	0.0279018	stemMAP_02168.1
P10637	Q9D7A8	Mapt	Armc1	0.972191	stemMAP_02168.1
P10637	Q9EQF6	Mapt	Dpysl5	0.813973	stemMAP_00235.1;stemMAP_02871.1
P10639	P35689	Txn	Ercc5	0.00216274	stemMAP_03033.1
P10639	P49135	Txn	Ercc3	0.00276796	stemMAP_03033.1
P10639	P51949	Txn	Mnat1	0.00217606	stemMAP_03033.1
P10639	P70379	Txn	Fgf14	0.00216274	stemMAP_00295.1
P10639	Q03147	Txn	Cdk7	0.00217606	stemMAP_03033.1
P10639	Q6ZQ93	Txn	Usp34	0.00217701	stemMAP_00295.1
P10639	Q8BH59	Txn	Slc25a12	0.00216274	stemMAP_02721.1
P10639	Q8BU33	Txn	Hacl2	0.00216274	stemMAP_02721.1
P10639	Q8BUV6	Txn	Lsm11	0.965034	stemMAP_01550.1
P10639	Q8K2X8	Txn	Gtf2h5	0.00292777	stemMAP_03033.1
P10639	Q8VD76	Txn	Gtf2h3	0.00231365	stemMAP_03033.1
P10639	Q9CWS1	Txn	Rnf135	0.00216274	stemMAP_03033.1
P10639	Q9CX53	Txn	Gemin6	0.960008	stemMAP_00295.1
P10639	Q9D361	Txn	Snrnp48	0.00216274	stemMAP_01550.1
P10639	Q9DBA9	Txn	Gtf2h1	0.00260554	stemMAP_03033.1
P10639	Q9DC60	Txn	Ubiad1	0.00216274	stemMAP_02721.1
P10639	Q9JIB4	Txn	Gtf2h2	0.00231367	stemMAP_03033.1
P10639	Q9WVD4	Txn	Clcn5	0.00216275	stemMAP_03033.1
P10649	P38060	Gstm1	Hmgcl	0.830799	stemMAP_00181.1;stemMAP_00748.1
P10649	P61087	Gstm1	Ube2k	0.566474	stemMAP_00181.1
P10649	P99029	Gstm1	Prdx5	0.898337	stemMAP_00181.1;stemMAP_00748.1
P10649	Q07076	Gstm1	Anxa7	0.819532	stemMAP_00181.1;stemMAP_00748.1
P10649	Q08024	Gstm1	Cbfb	0.883125	stemMAP_00181.1;stemMAP_00748.1
P10649	Q08775	Gstm1	Runx2	0.00939961	stemMAP_00181.1
P10649	Q99LX0	Gstm1	Park7	0.908355	stemMAP_00181.1;stemMAP_00748.1
P10649	Q9D172	Gstm1	Gatd3	0.805658	stemMAP_00181.1;stemMAP_00748.1
P10649	Q9JJ93	Gstm1		0.271069	stemMAP_00748.1
P10711	P18608	Tcea1	Hmgn1	0.959425	stemMAP_01285.1;stemMAP_03457.1;stemMAP_03466.1
P10711	P24369	Tcea1	Ppib	0.886148	stemMAP_01285.1;stemMAP_03457.1;stemMAP_03466.1
P10711	P28352	Tcea1	Apex1	0.987061	stemMAP_00490.1;stemMAP_01285.1;stemMAP_03457.1;stemMAP_03466.1
P10711	P30681	Tcea1	Hmgb2	0.986746	stemMAP_01285.1
P10711	P39749	Tcea1	Fen1	0.98708	stemMAP_00490.1;stemMAP_01285.1;stemMAP_03457.1;stemMAP_03466.1
P10711	P51859	Tcea1	Hdgf	0.926216	stemMAP_01285.1;stemMAP_03457.1;stemMAP_03466.1
P10711	P59325	Tcea1	Eif5	0.98657	stemMAP_01285.1
P10711	P62915	Tcea1	Gtf2b	0.968397	stemMAP_01285.1;stemMAP_03457.1;stemMAP_03466.1
P10711	P63158	Tcea1	Hmgb1	0.894581	stemMAP_01285.1
P10711	P63242	Tcea1	Eif5a	0.747348	stemMAP_01285.1
P10711	P70122	Tcea1	Sbds	0.986275	stemMAP_01285.1;stemMAP_03457.1;stemMAP_03466.1
P10711	P70268	Tcea1	Pkn1	0.00267581	stemMAP_01285.1;stemMAP_03466.1
P10711	P97352	Tcea1	S100a13	0.0932979	stemMAP_01285.1;stemMAP_03457.1;stemMAP_03466.1
P10711	Q08509	Tcea1	Eps8	0.0021634	stemMAP_03466.1
P10711	Q3THJ3	Tcea1	Eif1ad	0.22825	stemMAP_01285.1;stemMAP_03457.1;stemMAP_03466.1
P10711	Q3V1D5	Tcea1	Pnpla1	0.00353581	stemMAP_01285.1;stemMAP_03457.1
P10711	Q505F5	Tcea1	Lrrc47	0.967825	stemMAP_01285.1;stemMAP_03457.1;stemMAP_03466.1
P10711	Q61036	Tcea1	Pak3	0.41302	stemMAP_01285.1
P10711	Q62446	Tcea1	Fkbp3	0.986777	stemMAP_01285.1;stemMAP_03457.1;stemMAP_03466.1
P10711	Q6NZB0	Tcea1	Dnajc8	0.985748	stemMAP_01285.1;stemMAP_03457.1;stemMAP_03466.1
P10711	Q6PGH1	Tcea1	Bud31	0.981004	stemMAP_01285.1;stemMAP_03457.1;stemMAP_03466.1
P10711	Q6PGH2	Tcea1	Jpt2	0.0814574	stemMAP_01285.1
P10711	Q80X41	Tcea1	Vrk1	0.978866	stemMAP_01285.1;stemMAP_03457.1;stemMAP_03466.1
P10711	Q810A3	Tcea1	Ttc9c	0.602378	stemMAP_03466.1
P10711	Q8BGD9	Tcea1	Eif4b	0.711601	stemMAP_01285.1
P10711	Q8BGR9	Tcea1	Ublcp1	0.986481	stemMAP_03457.1
P10711	Q8BJF9	Tcea1	Chmp2b	0.986749	stemMAP_01285.1;stemMAP_03457.1;stemMAP_03466.1
P10711	Q8BMJ3	Tcea1	Eif1ax	0.563792	stemMAP_01285.1;stemMAP_03457.1;stemMAP_03466.1
P10711	Q8BPB0	Tcea1	Mob1b	0.977215	stemMAP_01285.1;stemMAP_03457.1;stemMAP_03466.1
P10711	Q8BTH6	Tcea1	Scrt2	0.00245061	stemMAP_01285.1
P10711	Q8C7V8	Tcea1	Ccdc134	0.00231401	stemMAP_03466.1
P10711	Q8K003	Tcea1	Tma7	0.984597	stemMAP_01285.1;stemMAP_03457.1;stemMAP_03466.1
P10711	Q8K396	Tcea1	Mnd1	0.387298	stemMAP_03466.1
P10711	Q8VDF2	Tcea1	Uhrf1	0.80593	stemMAP_01285.1;stemMAP_03457.1;stemMAP_03466.1
P10711	Q8VE70	Tcea1	Pdcd10	0.228263	stemMAP_03457.1
P10711	Q91WT4	Tcea1	Dnajc17	0.316632	stemMAP_03457.1
P10711	Q921I2	Tcea1	Klhdc4	0.962709	stemMAP_01285.1;stemMAP_03457.1;stemMAP_03466.1
P10711	Q921J4	Tcea1	Ube2s	0.491793	stemMAP_03457.1
P10711	Q921W0	Tcea1	Chmp1a	0.986169	stemMAP_01285.1;stemMAP_03457.1;stemMAP_03466.1
P10711	Q99K95	Tcea1	Rtf2	0.985119	stemMAP_01285.1;stemMAP_03457.1;stemMAP_03466.1
P10711	Q9CR16	Tcea1	Ppid	0.985904	stemMAP_01285.1;stemMAP_03457.1;stemMAP_03466.1
P10711	Q9CR29	Tcea1	Ccdc43	0.488098	stemMAP_01285.1;stemMAP_03457.1;stemMAP_03466.1
P10711	Q9CS72	Tcea1	Filip1	0.531817	stemMAP_03457.1
P10711	Q9CWU4	Tcea1		0.362582	stemMAP_03457.1
P10711	Q9CWW6	Tcea1	Pin4	0.973553	stemMAP_01285.1;stemMAP_03457.1;stemMAP_03466.1
P10711	Q9CXI5	Tcea1	Manf	0.976226	stemMAP_01285.1;stemMAP_03457.1;stemMAP_03466.1
P10711	Q9CXU9	Tcea1	Eif1b	0.952662	stemMAP_01285.1;stemMAP_03457.1;stemMAP_03466.1
P10711	Q9CYG7	Tcea1	Tomm34	0.986662	stemMAP_01285.1;stemMAP_03457.1;stemMAP_03466.1
P10711	Q9CYW4	Tcea1	Hdhd3	0.00382905	stemMAP_01285.1
P10711	Q9D6N5	Tcea1	Drap1	0.0550602	stemMAP_03466.1
P10711	Q9D853	Tcea1	Eef1akmt2	0.189886	stemMAP_01285.1
P10711	Q9DB34	Tcea1	Chmp2a	0.862968	stemMAP_01285.1;stemMAP_03457.1;stemMAP_03466.1
P10711	Q9ERE7	Tcea1	Mesd	0.986375	stemMAP_01285.1;stemMAP_03457.1;stemMAP_03466.1
P10711	Q9JJ78	Tcea1	Pbk	0.641242	stemMAP_03457.1
P10711	Q9JMG1	Tcea1	Edf1	0.872615	stemMAP_01285.1;stemMAP_03457.1;stemMAP_03466.1
P10711	Q9QVN7	Tcea1	Tcea2	0.944718	stemMAP_01285.1
P10711	Q9WV03	Tcea1	Fam50a	0.980973	stemMAP_01285.1;stemMAP_03457.1;stemMAP_03466.1
P10810	P22777	Cd14	Serpine1	0.889801	stemMAP_03424.1
P10820	Q61072	Prf1	Adam9	0.00246231	stemMAP_00072.1;stemMAP_03722.1
P10820	Q61087	Prf1	Lamb3	0.910563	stemMAP_00072.1;stemMAP_00443.1;stemMAP_03030.1;stemMAP_03722.1
P10820	Q62179	Prf1	Sema4b	0.834872	stemMAP_03030.1
P10820	Q6B9Z0	Prf1	Igfl	0.00572786	stemMAP_00072.1;stemMAP_03722.1
P10820	Q6DFV8	Prf1	Vwde	0.00237597	stemMAP_03030.1
P10820	Q80T14	Prf1	Fras1	0.296158	stemMAP_03030.1
P10820	Q8BHA1	Prf1	Lrrc24	0.00216274	stemMAP_03722.1
P10820	Q924X6	Prf1	Lrp8	0.866856	stemMAP_00443.1;stemMAP_03030.1
P10820	Q9QXU7	Prf1	Prok2	0.00381212	stemMAP_03030.1
P10820	Q9QYE5	Prf1	Jag2	0.0368565	stemMAP_03030.1
P10820	Q9WUH7	Prf1	Sema4g	0.812523	stemMAP_00072.1;stemMAP_03722.1
P10820	Q9WUL5	Prf1	Pdcd1lg2	0.00294391	stemMAP_00072.1
P10820	Q9WVM6	Prf1	Tll2	0.866665	stemMAP_00443.1
P10833	P61961	Rras	Ufm1	0.872044	stemMAP_01688.1
P10833	Q05A62	Rras	Dnal1	0.648082	stemMAP_01600.1
P10833	Q3U1J1	Rras	Tfpt	0.833649	stemMAP_01600.1
P10833	Q8BVM7	Rras	Flacc1	0.959523	stemMAP_00411.1;stemMAP_01688.1
P10833	Q8VCM4	Rras	Lipt1	0.859516	stemMAP_00411.1;stemMAP_01688.1
P10833	Q9CXA2	Rras	L3hypdh	0.80094	stemMAP_01600.1
P10833	Q9JHH9	Rras	Copz2	0.800886	stemMAP_00411.1;stemMAP_01600.1
P10833	Q9R257	Rras	Hebp1	0.00216274	stemMAP_01688.1
P10852	P17047	Slc3a2	Lamp2	0.307644	stemMAP_03652.1
P10852	P21956	Slc3a2	Mfge8	0.208683	stemMAP_03350.1
P10852	P24668	Slc3a2	M6pr	0.985976	stemMAP_03350.1
P10852	P35564	Slc3a2	Canx	0.960433	stemMAP_03350.1
P10852	P50637	Slc3a2	Tspo	0.00352827	stemMAP_03652.1
P10852	P52194	Slc3a2	Clgn	0.970301	stemMAP_03350.1
P10852	P56393	Slc3a2	Cox7b	0.983909	stemMAP_03652.1
P10852	P56677	Slc3a2	St14	0.373889	stemMAP_03350.1
P10852	P58021	Slc3a2	Tm9sf2	0.981164	stemMAP_03350.1
P10852	P97370	Slc3a2	Atp1b3	0.328261	stemMAP_03350.1
P10852	Q00651	Slc3a2	Itga4	0.26396	stemMAP_03350.1
P10852	Q07113	Slc3a2	Igf2r	0.0278956	stemMAP_03350.1
P10852	Q32NY4	Slc3a2	Cnnm3	0.98064	stemMAP_03350.1
P10852	Q3TDQ1	Slc3a2	Stt3b	0.108533	stemMAP_03350.1
P10852	Q3TWN3	Slc3a2	Cnnm2	0.98097	stemMAP_03350.1
P10852	Q3TYX2	Slc3a2	Lrrn4cl	0.00284915	stemMAP_03350.1
P10852	Q3U3D7	Slc3a2	Tmem131l	0.00218218	stemMAP_03350.1
P10852	Q3UUQ7	Slc3a2	Pgap1	0.149432	stemMAP_03350.1
P10852	Q4PZA2	Slc3a2	Ece1	0.0039887	stemMAP_03350.1
P10852	Q4V9Z5	Slc3a2	Sez6l2	0.0205464	stemMAP_03350.1
P10852	Q52KR2	Slc3a2	Lrig2	0.0266434	stemMAP_03350.1
P10852	Q5FWI3	Slc3a2	Cemip2	0.00331286	stemMAP_03350.1
P10852	Q5I012	Slc3a2	Slc38a10	0.979883	stemMAP_03350.1
P10852	Q61009	Slc3a2	Scarb1	0.00713563	stemMAP_03350.1
P10852	Q61739	Slc3a2	Itga6	0.91231	stemMAP_03350.1
P10852	Q62086	Slc3a2	Pon2	0.043446	stemMAP_03350.1
P10852	Q62165	Slc3a2	Dag1	0.166076	stemMAP_03350.1
P10852	Q62186	Slc3a2	Ssr4	0.984387	stemMAP_03652.1
P10852	Q62425	Slc3a2	Coxfa4	0.88016	stemMAP_03652.1
P10852	Q640L3	Slc3a2	Ccpg1	0.00349447	stemMAP_03350.1
P10852	Q6GQT9	Slc3a2	Nomo1	0.249398	stemMAP_03350.1
P10852	Q6ZQI3	Slc3a2	Mlec	0.986071	stemMAP_03350.1
P10852	Q78IK2	Slc3a2	Atp5mk	0.466407	stemMAP_03652.1
P10852	Q80V26	Slc3a2	Bpnt2	0.0810616	stemMAP_03350.1
P10852	Q8BHE8	Slc3a2	Maip1	0.609174	stemMAP_03652.1
P10852	Q8BKG3	Slc3a2	Ptk7	0.986772	stemMAP_03350.1
P10852	Q8BRH0	Slc3a2	Tmtc3	0.838284	stemMAP_03350.1
P10852	Q8BSY0	Slc3a2	Asph	0.0517002	stemMAP_03350.1
P10852	Q8BXQ2	Slc3a2	Pigt	0.298797	stemMAP_03350.1
P10852	Q8BXZ1	Slc3a2	Tmx3	0.00222356	stemMAP_03350.1
P10852	Q8C0Z1	Slc3a2	Fam234a	0.874406	stemMAP_03350.1
P10852	Q8C145	Slc3a2	Slc39a6	0.00575486	stemMAP_03350.1
P10852	Q8C7X2	Slc3a2	Emc1	0.028753	stemMAP_03350.1
P10852	Q8K2C7	Slc3a2	Os9	0.00233645	stemMAP_03350.1
P10852	Q8K4T1	Slc3a2	St8sia6	0.00216645	stemMAP_03652.1
P10852	Q8VBT0	Slc3a2	Tmx1	0.160035	stemMAP_03350.1
P10852	Q8VBZ3	Slc3a2	Clptm1	0.417382	stemMAP_03350.1
P10852	Q8VCM8	Slc3a2	Ncln	0.504849	stemMAP_03350.1
P10852	Q8VDL4	Slc3a2	Adpgk	0.482926	stemMAP_03350.1
P10852	Q8VDN2	Slc3a2	Atp1a1	0.850679	stemMAP_03652.1
P10852	Q8VEJ9	Slc3a2	Vps4a	0.00752604	stemMAP_03652.1
P10852	Q8VEK0	Slc3a2	Tmem30a	0.756756	stemMAP_03350.1
P10852	Q91VR2	Slc3a2	Atp5f1c	0.72573	stemMAP_03652.1
P10852	Q91VU0	Slc3a2	Fam3c	0.135633	stemMAP_03350.1
P10852	Q91X21	Slc3a2	Kiaa2013	0.390001	stemMAP_03350.1
P10852	Q99KG5	Slc3a2	Lsr	0.712516	stemMAP_03350.1
P10852	Q9CQS8	Slc3a2	Sec61b	0.435898	stemMAP_03652.1
P10852	Q9CQY5	Slc3a2	Magt1	0.984946	stemMAP_03350.1
P10852	Q9CXY9	Slc3a2	Pigk	0.0383358	stemMAP_03350.1
P10852	Q9CY50	Slc3a2	Ssr1	0.987033	stemMAP_01757.1;stemMAP_03652.1
P10852	Q9D666	Slc3a2	Sun1	0.00407477	stemMAP_03350.1
P10852	Q9D6I7	Slc3a2	Dipk1a	0.955459	stemMAP_03350.1
P10852	Q9D6M3	Slc3a2	Slc25a22	0.852129	stemMAP_03652.1
P10852	Q9D7V9	Slc3a2	Naaa	0.428228	stemMAP_03350.1
P10852	Q9DBH5	Slc3a2	Lman2	0.0414926	stemMAP_03350.1
P10852	Q9DCF9	Slc3a2	Ssr3	0.108102	stemMAP_03652.1
P10852	Q9JIF7	Slc3a2	Copb1	0.00265004	stemMAP_03652.1
P10852	Q9JLB9	Slc3a2	Nectin3	0.0350015	stemMAP_03350.1
P10852	Q9QYI4	Slc3a2	Dnajb12	0.616281	stemMAP_03350.1
P10852	Q9WV91	Slc3a2	Ptgfrn	0.319051	stemMAP_03350.1
P10852	Q9Z0F0	Slc3a2	B3galt4	0.00703946	stemMAP_03350.1
P10852	Q9Z127	Slc3a2	Slc7a5	0.987014	stemMAP_03903.1
P10852	Q9Z2G6	Slc3a2	Sel1l	0.584436	stemMAP_03350.1
P10923	P11531	Spp1	Dmd	0.63383	stemMAP_03001.1
P10923	P23708	Spp1	Nfya	0.344565	stemMAP_03073.1
P10923	P29391	Spp1	Ftl1	0.725091	stemMAP_02302.1;stemMAP_03001.1;stemMAP_03073.1
P10923	P40336	Spp1	Vps26a	0.735114	stemMAP_03001.1
P10923	P51432	Spp1	Plcb3	0.575724	stemMAP_03073.1
P10923	P53762	Spp1	Arnt	0.64292	stemMAP_01108.1
P10923	P63139	Spp1	Nfyb	0.847352	stemMAP_02302.1;stemMAP_03001.1;stemMAP_03073.1
P10923	P70353	Spp1	Nfyc	0.806321	stemMAP_02302.1;stemMAP_03073.1
P10923	P81117	Spp1	Nucb2	0.0115314	stemMAP_01108.1;stemMAP_03073.1
P10923	Q02819	Spp1	Nucb1	0.859355	stemMAP_01108.1;stemMAP_02302.1;stemMAP_03001.1;stemMAP_03073.1
P10923	Q3B7Z2	Spp1	Osbp	0.514404	stemMAP_02302.1;stemMAP_03001.1
P10923	Q3UGC7	Spp1	Eif3j1	0.766084	stemMAP_02302.1
P10923	Q3UIK4	Spp1	Mettl14	0.406661	stemMAP_03073.1
P10923	Q3V1T4	Spp1	P3h1	0.818039	stemMAP_03001.1
P10923	Q60760	Spp1	Grb10	0.523835	stemMAP_03073.1
P10923	Q60838	Spp1	Dvl2	0.837491	stemMAP_03001.1;stemMAP_03073.1
P10923	Q61161	Spp1	Map4k2	0.0538446	stemMAP_02302.1
P10923	Q61183	Spp1	Papola	0.818352	stemMAP_02302.1;stemMAP_03001.1
P10923	Q62348	Spp1	Tsn	0.737244	stemMAP_01108.1
P10923	Q62419	Spp1	Sh3gl1	0.80139	stemMAP_01108.1
P10923	Q62465	Spp1	Vat1	0.00616655	stemMAP_02302.1
P10923	Q64327	Spp1	Mea1	0.797666	stemMAP_02302.1
P10923	Q64514	Spp1	Tpp2	0.549631	stemMAP_03073.1
P10923	Q6A037	Spp1	N4bp1	0.61514	stemMAP_01108.1;stemMAP_02302.1;stemMAP_03001.1;stemMAP_03073.1
P10923	Q6NVF4	Spp1	Helb	0.802703	stemMAP_01108.1;stemMAP_02302.1;stemMAP_03001.1
P10923	Q6P8X1	Spp1	Snx6	0.769327	stemMAP_03073.1
P10923	Q6PDJ6	Spp1	Fbxo42	0.878721	stemMAP_01108.1
P10923	Q6PHQ8	Spp1	Naa35	0.780727	stemMAP_02302.1;stemMAP_03001.1;stemMAP_03073.1
P10923	Q71KU9	Spp1	Fgl1	0.272243	stemMAP_02302.1
P10923	Q80ZM7	Spp1	Gtf2a2	0.567284	stemMAP_01108.1;stemMAP_03001.1
P10923	Q811Q9	Spp1	Pcyt1b	0.461562	stemMAP_02302.1;stemMAP_03001.1
P10923	Q8BLH7	Spp1	Hirip3	0.825608	stemMAP_02302.1;stemMAP_03001.1
P10923	Q8BMP6	Spp1	Acbd3	0.00626488	stemMAP_01108.1
P10923	Q8BP27	Spp1	Sfr1	0.851103	stemMAP_01108.1;stemMAP_02302.1;stemMAP_03001.1;stemMAP_03073.1
P10923	Q8BRN9	Spp1	Cc2d1b	0.868886	stemMAP_02302.1;stemMAP_03001.1;stemMAP_03073.1
P10923	Q8BSN5	Spp1	Phf23	0.607056	stemMAP_01108.1;stemMAP_02302.1;stemMAP_03001.1;stemMAP_03073.1
P10923	Q8BW72	Spp1	Kdm4a	0.197336	stemMAP_01108.1
P10923	Q8C3P7	Spp1	Mettl3	0.409043	stemMAP_03073.1
P10923	Q8C6B2	Spp1	Rtkn	0.494082	stemMAP_02302.1
P10923	Q8CE50	Spp1	Snx30	0.336253	stemMAP_03001.1
P10923	Q8CES0	Spp1	Naa30	0.792131	stemMAP_02302.1;stemMAP_03001.1;stemMAP_03073.1
P10923	Q8CHU3	Spp1	Epn2	0.552537	stemMAP_03073.1
P10923	Q8JZV7	Spp1	Amdhd2	0.716831	stemMAP_03073.1
P10923	Q8K1M6	Spp1	Dnm1l	0.512738	stemMAP_03073.1
P10923	Q8K3D3	Spp1	Swi5	0.784615	stemMAP_02302.1;stemMAP_03001.1;stemMAP_03073.1
P10923	Q8R050	Spp1	Gspt1	0.733664	stemMAP_01108.1
P10923	Q8R146	Spp1	Apeh	0.00348502	stemMAP_01108.1
P10923	Q8R3V5	Spp1	Sh3glb2	0.830432	stemMAP_02302.1;stemMAP_03001.1
P10923	Q8R4E9	Spp1	Cdt1	0.612468	stemMAP_03073.1
P10923	Q8R5H1	Spp1	Usp15	0.850488	stemMAP_02302.1
P10923	Q8VC57	Spp1	Kctd5	0.720327	stemMAP_02302.1
P10923	Q8VE88	Spp1	Fam114a2	0.779045	stemMAP_03073.1
P10923	Q91Z38	Spp1	Ttc1	0.345598	stemMAP_01108.1
P10923	Q99PM3	Spp1	Gtf2a1	0.318934	stemMAP_01108.1
P10923	Q9CR26	Spp1	Vta1	0.842841	stemMAP_01108.1;stemMAP_02302.1;stemMAP_03001.1;stemMAP_03073.1
P10923	Q9CWK8	Spp1	Snx2	0.714861	stemMAP_03073.1
P10923	Q9CWU5	Spp1	Khdc3	0.287939	stemMAP_01108.1
P10923	Q9D0B6	Spp1	Pbdc1	0.0467573	stemMAP_01108.1
P10923	Q9D2U5	Spp1	Naa38	0.848117	stemMAP_02302.1;stemMAP_03001.1;stemMAP_03073.1
P10923	Q9D8U8	Spp1	Snx5	0.756978	stemMAP_02302.1;stemMAP_03001.1;stemMAP_03073.1
P10923	Q9EQH3	Spp1	Vps35	0.478752	stemMAP_03001.1
P10923	Q9ERD6	Spp1	Ralgps2	0.765019	stemMAP_01108.1
P10923	Q9ES46	Spp1	Parvb	0.656214	stemMAP_03001.1
P10923	Q9JHR7	Spp1	Ide	0.00717555	stemMAP_01108.1
P10923	Q9JHU9	Spp1	Isyna1	0.00548263	stemMAP_02302.1;stemMAP_03001.1;stemMAP_03073.1
P10923	Q9JJC6	Spp1	Rilpl1	0.812152	stemMAP_01108.1;stemMAP_03001.1
P10923	Q9QZE7	Spp1	Tsnax	0.559398	stemMAP_01108.1
P10923	Q9WV69	Spp1	Dmtn	0.815536	stemMAP_01108.1;stemMAP_02302.1;stemMAP_03001.1;stemMAP_03073.1
P10923	Q9WV80	Spp1	Snx1	0.814858	stemMAP_01108.1;stemMAP_02302.1;stemMAP_03001.1;stemMAP_03073.1
P10923	Q9Z2L7	Spp1	Crlf3	0.801111	stemMAP_01108.1;stemMAP_02302.1;stemMAP_03001.1;stemMAP_03073.1
P10923	Q9Z2W0	Spp1	Dnpep	0.187434	stemMAP_03073.1
P11031	P32233	Sub1	Drg1	0.0028068	stemMAP_01462.1
P11031	P35601	Sub1	Rfc1	0.961636	stemMAP_01462.1
P11031	P50580	Sub1	Pa2g4	0.00269763	stemMAP_01462.1
P11031	P52479	Sub1	Usp10	0.0025779	stemMAP_01462.1
P11031	P60824	Sub1	Cirbp	0.00253074	stemMAP_02361.1;stemMAP_02628.1
P11031	P68040	Sub1	Rack1	0.00221705	stemMAP_02361.1;stemMAP_02628.1
P11031	P97379	Sub1	G3bp2	0.0131235	stemMAP_01462.1
P11031	P97855	Sub1	G3bp1	0.00417633	stemMAP_01462.1
P11031	Q04841	Sub1	Mpg	0.00225363	stemMAP_01462.1;stemMAP_02628.1
P11031	Q05D44	Sub1	Eif5b	0.00366257	stemMAP_01462.1
P11031	Q3TJZ6	Sub1	Fam98a	0.00226482	stemMAP_01462.1
P11031	Q3UH06	Sub1	Rreb1	0.00266437	stemMAP_01126.1
P11031	Q3UMU9	Sub1	Hdgfl2	0.0840269	stemMAP_01462.1
P11031	Q60865	Sub1	Caprin1	0.00561104	stemMAP_01462.1
P11031	Q64152	Sub1	Btf3	0.048502	stemMAP_01462.1
P11031	Q69Z98	Sub1	Brsk2	0.0212929	stemMAP_02628.1
P11031	Q6P542	Sub1	Abcf1	0.00370905	stemMAP_01462.1
P11031	Q6P5G3	Sub1	Mbtd1	0.00236944	stemMAP_01126.1
P11031	Q6PGC1	Sub1	Dhx29	0.00266199	stemMAP_01462.1
P11031	Q6Y7W8	Sub1	Gigyf2	0.00217632	stemMAP_01462.1
P11031	Q6ZWX6	Sub1	Eif2s1	0.0106987	stemMAP_01462.1
P11031	Q78PY7	Sub1	Snd1	0.00218806	stemMAP_01462.1
P11031	Q7TNV0	Sub1	Dek	0.430387	stemMAP_01462.1
P11031	Q80VY9	Sub1	Dhx33	0.199946	stemMAP_01462.1
P11031	Q80WJ7	Sub1	Mtdh	0.00340211	stemMAP_01462.1
P11031	Q80X50	Sub1	Ubap2l	0.00217857	stemMAP_01462.1
P11031	Q80YR4	Sub1	Znf598	0.00216274	stemMAP_01462.1
P11031	Q8BGC1	Sub1		0.00303651	stemMAP_00838.1
P11031	Q8BHG9	Sub1	Cggbp1	0.00273652	stemMAP_02628.1
P11031	Q8BM75	Sub1	Arid5b	0.913953	stemMAP_01126.1
P11031	Q8BMJ3	Sub1	Eif1ax	0.984535	stemMAP_01462.1;stemMAP_02361.1;stemMAP_02628.1
P11031	Q8BMQ2	Sub1	Gtf3c4	0.00464559	stemMAP_01462.1
P11031	Q8BYK6	Sub1	Ythdf3	0.00488051	stemMAP_01462.1
P11031	Q8C0I4	Sub1	Epc2	0.00281329	stemMAP_01126.1
P11031	Q8CCP0	Sub1	Nemf	0.0042603	stemMAP_01462.1
P11031	Q8CHK4	Sub1	Kat5	0.00219445	stemMAP_01126.1
P11031	Q8K2Q5	Sub1	Chchd7	0.00221711	stemMAP_02361.1
P11031	Q8VIH1	Sub1	Nobox	0.00983893	stemMAP_00838.1
P11031	Q91VR5	Sub1	Ddx1	0.00233815	stemMAP_01462.1
P11031	Q91VY9	Sub1	Znf622	0.0489118	stemMAP_01462.1
P11031	Q923D5	Sub1	Wbp11	0.975111	stemMAP_00838.1
P11031	Q99JF8	Sub1	Psip1	0.00420903	stemMAP_01462.1
P11031	Q99K48	Sub1	Nono	0.00228263	stemMAP_01462.1
P11031	Q99LF4	Sub1	Rtcb	0.0076643	stemMAP_01462.1
P11031	Q9CQE8	Sub1	RTRAF	0.00299741	stemMAP_01462.1
P11031	Q9CQH7	Sub1	Btf3l4	0.00749712	stemMAP_01462.1
P11031	Q9CQR2	Sub1	Rps21	0.947158	stemMAP_01462.1;stemMAP_02361.1;stemMAP_02628.1
P11031	Q9CWI3	Sub1	Bccip	0.00694065	stemMAP_01462.1;stemMAP_02361.1;stemMAP_02628.1
P11031	Q9CY21	Sub1	Bud23	0.00774387	stemMAP_01462.1;stemMAP_02361.1;stemMAP_02628.1
P11031	Q9CY58	Sub1	Serbp1	0.00388754	stemMAP_01462.1
P11031	Q9CZB3	Sub1	Thumpd2	0.00216275	stemMAP_02361.1
P11031	Q9D8X2	Sub1	Ccdc124	0.00406888	stemMAP_01462.1;stemMAP_02361.1;stemMAP_02628.1
P11031	Q9D9K3	Sub1	Aven	0.00649803	stemMAP_01462.1
P11031	Q9DCG9	Sub1	Trmt112	0.00332636	stemMAP_01462.1;stemMAP_02361.1;stemMAP_02628.1
P11031	Q9R0P4	Sub1	Smap	0.00664528	stemMAP_00838.1
P11031	Q9Z1N9	Sub1	Unc13b	0.00217737	stemMAP_01462.1
P11087	P57016	Col1a1	Lad1	0.0484656	stemMAP_00081.1
P11087	Q01149	Col1a1	Col1a2	0.983934	stemMAP_00081.1;stemMAP_00996.1;stemMAP_02017.1
P11087	Q7TN75	Col1a1	Peg10	0.949796	stemMAP_02017.1
P11087	Q811H0	Col1a1	Zbtb42	0.00302505	stemMAP_00996.1
P11087	Q8BGW1	Col1a1	Fto	0.0222359	stemMAP_02017.1
P11087	Q8BTM8	Col1a1	Flna	0.894423	stemMAP_00081.1
P11087	Q8CF98	Col1a1	Colec10	0.0124684	stemMAP_00168.1
P11087	Q8VCE4	Col1a1		0.00234783	stemMAP_00168.1
P11087	Q9CQT1	Col1a1	Mri1	0.00215911	stemMAP_02017.1
P11087	Q9CYC6	Col1a1	Dcp2	0.00216274	stemMAP_00168.1
P11087	Q9R0E2	Col1a1	Plod1	0.983269	stemMAP_00168.1
P11087	Q9WUK6	Col1a1	Zbtb18	0.00313969	stemMAP_00081.1;stemMAP_00996.1
P11103	P14206	Parp1	Rpsa	0.00216032	stemMAP_00835.1
P11103	P25976	Parp1	Ubtf	0.943256	stemMAP_00835.1
P11103	P40201	Parp1	Chd1	0.00224832	stemMAP_00835.1
P11103	P62878	Parp1	Rbx1	0.971161	stemMAP_00835.1
P11103	P68040	Parp1	Rack1	0.00216274	stemMAP_00835.1
P11103	P97386	Parp1	Lig3	0.987056	stemMAP_03130.1
P11103	Q01320	Parp1	Top2a	0.982497	stemMAP_00835.1
P11103	Q3TCH7	Parp1	Cul4a	0.00216337	stemMAP_00835.1
P11103	Q3TEA8	Parp1	Hp1bp3	0.825752	stemMAP_00835.1
P11103	Q5PSV9	Parp1	Mdc1	0.00463349	stemMAP_00835.1
P11103	Q5SVQ0	Parp1	Kat7	0.212388	stemMAP_00835.1
P11103	Q60596	Parp1	Xrcc1	0.206371	stemMAP_03130.1
P11103	Q61687	Parp1	Atrx	0.982275	stemMAP_00835.1
P11103	Q64511	Parp1	Top2b	0.954829	stemMAP_00835.1
P11103	Q6IE82	Parp1	Jade3	0.0769437	stemMAP_00835.1
P11103	Q80T69	Parp1	Rsbn1	0.00286498	stemMAP_00835.1
P11103	Q8BHG9	Parp1	Cggbp1	0.00216178	stemMAP_00835.1
P11103	Q8R5K4	Parp1	Nol6	0.0140618	stemMAP_00835.1
P11103	Q8VDD9	Parp1	Phip	0.00229793	stemMAP_00835.1
P11103	Q91YE5	Parp1	Baz2a	0.00241773	stemMAP_00835.1
P11103	Q920B9	Parp1	Supt16h	0.979694	stemMAP_00835.1
P11103	Q9Z277	Parp1	Baz1b	0.980659	stemMAP_00835.1
P11157	P17156	Rrm2	Hspa2	0.00868228	stemMAP_03207.1
P11157	P25425	Rrm2	Pou2f1	0.958717	stemMAP_00329.1;stemMAP_02168.1;stemMAP_03013.1;stemMAP_03207.1
P11157	P34152	Rrm2	Ptk2	0.8087	stemMAP_00329.1;stemMAP_02168.1;stemMAP_03207.1
P11157	P38532	Rrm2	Hsf1	0.983868	stemMAP_00329.1;stemMAP_02168.1;stemMAP_03013.1;stemMAP_03207.1
P11157	P38533	Rrm2	Hsf2	0.83077	stemMAP_00329.1;stemMAP_02168.1;stemMAP_03013.1;stemMAP_03207.1
P11157	P54731	Rrm2	Faf1	0.745326	stemMAP_03207.1
P11157	P63017	Rrm2	Hspa8	0.986753	stemMAP_03207.1
P11157	P70297	Rrm2	Stam	0.271325	stemMAP_00329.1;stemMAP_02168.1;stemMAP_03013.1
P11157	P81269	Rrm2	Atf1	0.985387	stemMAP_02902.1
P11157	P97819	Rrm2	Pla2g6	0.00389283	stemMAP_00329.1
P11157	Q3TT38	Rrm2	Ilrun	0.880388	stemMAP_00329.1;stemMAP_02168.1;stemMAP_03013.1;stemMAP_03207.1
P11157	Q3UA37	Rrm2	Qrich1	0.986527	stemMAP_00329.1;stemMAP_02168.1;stemMAP_03013.1;stemMAP_03207.1
P11157	Q3UMB5	Rrm2	Smcr8	0.969616	stemMAP_02902.1
P11157	Q4JIM5	Rrm2	Abl2	0.791413	stemMAP_00329.1;stemMAP_02168.1;stemMAP_03013.1;stemMAP_03207.1
P11157	Q5NCQ5	Rrm2	Dph1	0.839606	stemMAP_02168.1;stemMAP_03207.1
P11157	Q5U430	Rrm2	Ubr3	0.00216276	stemMAP_03207.1
P11157	Q60739	Rrm2	Bag1	0.854717	stemMAP_03207.1
P11157	Q63943	Rrm2	Mef2d	0.647958	stemMAP_00329.1;stemMAP_02168.1;stemMAP_03013.1;stemMAP_03207.1
P11157	Q64213	Rrm2	Sf1	0.148142	stemMAP_02168.1;stemMAP_03013.1;stemMAP_03207.1
P11157	Q6GQV7	Rrm2	Edrf1	0.00217697	stemMAP_00329.1;stemMAP_02168.1;stemMAP_03013.1;stemMAP_03207.1
P11157	Q6P6J4	Rrm2	Alkbh2	0.00298568	stemMAP_02902.1
P11157	Q6PB51	Rrm2	Ccdc117	0.0132373	stemMAP_00329.1;stemMAP_02168.1;stemMAP_03013.1;stemMAP_03207.1
P11157	Q80U78	Rrm2	Pum1	0.424623	stemMAP_02168.1;stemMAP_03207.1
P11157	Q80ZI1	Rrm2	Trnp1	0.0211725	stemMAP_02902.1
P11157	Q8CFE4	Rrm2	Scyl2	0.00216275	stemMAP_00329.1;stemMAP_02168.1;stemMAP_03013.1;stemMAP_03207.1
P11157	Q8CI32	Rrm2	Bag5	0.0145152	stemMAP_03207.1
P11157	Q8K4J6	Rrm2	Mrtfa	0.00216274	stemMAP_00329.1;stemMAP_02168.1;stemMAP_03013.1
P11157	Q8R001	Rrm2	Mapre2	0.0312672	stemMAP_03207.1
P11157	Q8VCF0	Rrm2	Mavs	0.167197	stemMAP_00329.1;stemMAP_02168.1;stemMAP_03013.1;stemMAP_03207.1
P11157	Q91VX2	Rrm2	Ubap2	0.112457	stemMAP_00329.1;stemMAP_02168.1;stemMAP_03013.1;stemMAP_03207.1
P11157	Q99KY4	Rrm2	Gak	0.00245648	stemMAP_00329.1;stemMAP_02168.1;stemMAP_03013.1;stemMAP_03207.1
P11157	Q99P31	Rrm2	Hspbp1	0.986106	stemMAP_00329.1;stemMAP_02168.1;stemMAP_03013.1;stemMAP_03207.1
P11157	Q9CQL0	Rrm2	Mettl21A	0.550589	stemMAP_03207.1
P11157	Q9CR25	Rrm2	Dph2	0.986953	stemMAP_02168.1;stemMAP_03207.1
P11157	Q9D281	Rrm2	Fam114a1	0.179051	stemMAP_03013.1
P11157	Q9D7A8	Rrm2	Armc1	0.986606	stemMAP_02168.1;stemMAP_03207.1
P11157	Q9WV07	Rrm2	Aloxe3	0.0687778	stemMAP_03013.1
P11157	Q9Z2A0	Rrm2	Pdpk1	0.424341	stemMAP_03207.1
P11247	P40694	Mpo	Ighmbp2	0.00421884	stemMAP_00535.1
P11247	Q8R180	Mpo	Ero1a	0.976073	stemMAP_03495.1
P11247	Q922R0	Mpo	Prkx	0.969017	stemMAP_00535.1;stemMAP_02669.1;stemMAP_03495.1
P11247	Q9D0I8	Mpo	Mrto4	0.00216274	stemMAP_00535.1
P11260	P28740	Lire1	Kif2a	0.870224	stemMAP_01777.1
P11260	Q3UEB3	Lire1	Puf60	0.833092	stemMAP_01777.1
P11260	Q6KAR6	Lire1	Exoc3	0.114393	stemMAP_01777.1
P11260	Q80U49	Lire1	Cep170b	0.177643	stemMAP_01777.1
P11260	Q922S8	Lire1	Kif2c	0.251848	stemMAP_01777.1
P11352	P15105	Gpx1	Glul	0.91725	stemMAP_03976.1
P11352	P26516	Gpx1	Psmd7	0.00234975	stemMAP_02402.1
P11352	Q03350	Gpx1	Thbs2	0.824402	stemMAP_03767.1;stemMAP_03976.1
P11352	Q3UPH1	Gpx1	Prrc1	0.00454395	stemMAP_02400.1
P11352	Q80TE4	Gpx1	Sipa1l2	0.981008	stemMAP_03767.1
P11352	Q80Y56	Gpx1	Rbsn	0.978052	stemMAP_02074.1;stemMAP_02402.1;stemMAP_03767.1;stemMAP_03976.1
P11352	Q8CIB5	Gpx1	Fermt2	0.00220168	stemMAP_02074.1
P11352	Q8VDN4	Gpx1	Ccdc92	0.00443423	stemMAP_02402.1
P11352	Q91X58	Gpx1	Zfand2b	0.00236878	stemMAP_03976.1
P11352	Q99KB8	Gpx1	Hagh	0.00216274	stemMAP_02400.1
P11352	Q9CYZ6	Gpx1	Rex1bd	0.468468	stemMAP_02402.1
P11352	Q9DD18	Gpx1	Dtd1	0.00216274	stemMAP_02074.1
P11352	Q9QXY6	Gpx1	Ehd3	0.00284909	stemMAP_02074.1;stemMAP_03767.1
P11352	Q9QZS2	Gpx1	Rnf4	0.942525	stemMAP_02400.1
P11404	P17742	Fabp3	Ppia	0.0140361	stemMAP_03438.1
P11404	P21460	Fabp3	Cst3	0.700668	stemMAP_02720.1
P11404	P28184	Fabp3	Mt3	0.486311	stemMAP_02685.1;stemMAP_03438.1
P11404	P29595	Fabp3	Nedd8	0.00391761	stemMAP_02720.1
P11404	P36552	Fabp3	Cpox	0.00340476	stemMAP_02685.1
P11404	P56394	Fabp3	Cox17	0.0401894	stemMAP_02685.1;stemMAP_02720.1
P11404	P61080	Fabp3	Ube2d1	0.784861	stemMAP_02685.1
P11404	P62838	Fabp3	Ube2d2	0.842207	stemMAP_02685.1
P11404	P63254	Fabp3	Crip1	0.671553	stemMAP_02720.1;stemMAP_03438.1
P11404	P97314	Fabp3	Csrp2	0.80396	stemMAP_02685.1;stemMAP_02720.1;stemMAP_03438.1
P11404	P97930	Fabp3	Dtymk	0.818064	stemMAP_02685.1
P11404	Q3UFF7	Fabp3	Lyplal1	0.77297	stemMAP_02685.1;stemMAP_02720.1;stemMAP_03438.1
P11404	Q4KML4	Fabp3	Abracl	0.630251	stemMAP_03438.1
P11404	Q69ZB8	Fabp3	Zcchc2	0.225855	stemMAP_02720.1
P11404	Q6ZWY8	Fabp3	Tmsb10	0.414731	stemMAP_02685.1
P11404	Q78J03	Fabp3	Msrb2	0.797586	stemMAP_02685.1
P11404	Q8CEI1	Fabp3	Bola3	0.708791	stemMAP_02685.1;stemMAP_02720.1;stemMAP_03438.1
P11404	Q8CFV9	Fabp3	Rfk	0.715789	stemMAP_02685.1
P11404	Q8VDW4	Fabp3	Ube2w	0.527239	stemMAP_02720.1;stemMAP_03438.1
P11404	Q8VHN8	Fabp3	Nudt16l1	0.0247091	stemMAP_02720.1;stemMAP_03438.1
P11404	Q91VH6	Fabp3	Memo1	0.82206	stemMAP_02397.1;stemMAP_02720.1;stemMAP_03438.1
P11404	Q91ZT8	Fabp3	Asb9	0.131897	stemMAP_02685.1
P11404	Q99KR7	Fabp3	Ppif	0.706389	stemMAP_02685.1
P11404	Q9CQS7	Fabp3	Dppa5a	0.23951	stemMAP_02685.1;stemMAP_02720.1;stemMAP_03438.1
P11404	Q9CQU0	Fabp3	Txndc12	0.820012	stemMAP_02397.1;stemMAP_03438.1
P11404	Q9CRW3	Fabp3		0.808333	stemMAP_02685.1;stemMAP_02720.1;stemMAP_03438.1
P11404	Q9CWB7	Fabp3		0.476119	stemMAP_02685.1;stemMAP_02720.1;stemMAP_03438.1
P11404	Q9D8S9	Fabp3	Bola1	0.834227	stemMAP_02685.1;stemMAP_02720.1;stemMAP_03438.1
P11404	Q9D8Z2	Fabp3	Triap1	0.661184	stemMAP_02685.1;stemMAP_02720.1;stemMAP_03438.1
P11404	Q9D967	Fabp3	Mdp1	0.817446	stemMAP_02685.1;stemMAP_02720.1;stemMAP_03438.1
P11404	Q9D975	Fabp3	Srxn1	0.655617	stemMAP_02685.1;stemMAP_02720.1;stemMAP_03438.1
P11404	Q9DBG9	Fabp3	Tax1bp3	0.78371	stemMAP_02685.1;stemMAP_02720.1;stemMAP_03438.1
P11404	Q9DBW3	Fabp3	Natd1	0.801107	stemMAP_02685.1;stemMAP_02720.1;stemMAP_03438.1
P11404	Q9EPQ7	Fabp3	Stard5	0.502091	stemMAP_02685.1;stemMAP_02720.1;stemMAP_03438.1
P11404	Q9QUH0	Fabp3	Glrx	0.0676837	stemMAP_02720.1;stemMAP_03438.1
P11404	Q9Z0J0	Fabp3	Npc2	0.735913	stemMAP_02685.1
P11438	Q01279	Lamp1	Egfr	0.00225505	stemMAP_02358.1
P11438	Q8BNA6	Lamp1	Fat3	0.809063	stemMAP_02358.1
P11438	Q8BWH0	Lamp1	Slc38a7	0.916574	stemMAP_02358.1
P11440	P17918	Cdk1	Pcna	0.945692	stemMAP_03740.1
P11440	P24860	Cdk1	Ccnb1	0.982407	stemMAP_03740.1
P11440	P25322	Cdk1	Ccnd1	0.666625	stemMAP_00479.1
P11440	P30276	Cdk1	Ccnb2	0.924952	stemMAP_00479.1;stemMAP_03740.1
P11440	P30282	Cdk1	Ccnd3	0.957619	stemMAP_00479.1
P11440	P46414	Cdk1	Cdkn1b	0.597347	stemMAP_00479.1
P11440	P49615	Cdk1	Cdk5	0.0273255	stemMAP_00479.1
P11440	P51960	Cdk1	Mybl1	0.00300066	stemMAP_03740.1
P11440	P56390	Cdk1	Cks2	0.986083	stemMAP_00479.1
P11440	P61025	Cdk1	Cks1b	0.986718	stemMAP_00479.1
P11440	P97377	Cdk1	Cdk2	0.987026	stemMAP_01774.1;stemMAP_03740.1
P11440	Q60773	Cdk1	Cdkn2d	0.151809	stemMAP_00479.1
P11440	Q64261	Cdk1	Cdk6	0.979161	stemMAP_00479.1
P11440	Q64700	Cdk1	Rbl2	0.720372	stemMAP_03740.1
P11440	Q9JIC3	Cdk1	Dclre1a	0.186503	stemMAP_03740.1
P11440	Q9Z238	Cdk1	Ccne2	0.00217077	stemMAP_00479.1
P11499	P30285	Hsp90ab1	Cdk4	0.98708	stemMAP_01712.1;stemMAP_02942.1
P11499	P35991	Hsp90ab1	Btk	0.823869	stemMAP_02942.1
P11499	P51827	Hsp90ab1	Aff3	0.0336582	stemMAP_02942.1
P11499	Q3U3Q1	Hsp90ab1	Ulk3	0.0029022	stemMAP_02942.1
P11499	Q3UMM4	Hsp90ab1	Cdk10	0.00903813	stemMAP_02942.1
P11499	Q60680	Hsp90ab1	Chuk	0.940774	stemMAP_02942.1
P11499	Q60772	Hsp90ab1	Cdkn2c	0.318601	stemMAP_02942.1
P11499	Q61081	Hsp90ab1	Cdc37	0.98709	stemMAP_01712.1;stemMAP_02942.1
P11499	Q64378	Hsp90ab1	Fkbp5	0.982368	stemMAP_02942.1
P11499	Q6PB51	Hsp90ab1	Ccdc117	0.987075	stemMAP_01712.1
P11499	Q8K592	Hsp90ab1	Amhr2	0.985456	stemMAP_02942.1
P11499	Q99J95	Hsp90ab1	Cdk9	0.937278	stemMAP_02942.1
P11499	Q9CZP7	Hsp90ab1	Cdc37l1	0.987091	stemMAP_01712.1
P11499	Q9WTK7	Hsp90ab1	Stk11	0.926479	stemMAP_02942.1
P11531	P29391	Dmd	Ftl1	0.519446	stemMAP_03001.1
P11531	P40336	Dmd	Vps26a	0.0138739	stemMAP_03001.1
P11531	P63139	Dmd	Nfyb	0.762024	stemMAP_03001.1
P11531	Q02819	Dmd	Nucb1	0.00717084	stemMAP_03001.1
P11531	Q3B7Z2	Dmd	Osbp	0.844553	stemMAP_03001.1
P11531	Q3V1T4	Dmd	P3h1	0.727022	stemMAP_03001.1
P11531	Q60838	Dmd	Dvl2	0.882023	stemMAP_03001.1
P11531	Q61183	Dmd	Papola	0.609381	stemMAP_03001.1
P11531	Q61234	Dmd	Snta1	0.987027	stemMAP_00794.1;stemMAP_03082.1
P11531	Q61235	Dmd	Sntb2	0.977839	stemMAP_00794.1
P11531	Q6A037	Dmd	N4bp1	0.776221	stemMAP_03001.1
P11531	Q6NVF4	Dmd	Helb	0.805195	stemMAP_03001.1
P11531	Q6PHQ8	Dmd	Naa35	0.039651	stemMAP_03001.1
P11531	Q80ZM7	Dmd	Gtf2a2	0.00415693	stemMAP_03001.1
P11531	Q811Q9	Dmd	Pcyt1b	0.748881	stemMAP_03001.1
P11531	Q8BLH7	Dmd	Hirip3	0.535675	stemMAP_03001.1
P11531	Q8BP27	Dmd	Sfr1	0.882554	stemMAP_03001.1
P11531	Q8BRN9	Dmd	Cc2d1b	0.310896	stemMAP_03001.1
P11531	Q8BSN5	Dmd	Phf23	0.638761	stemMAP_03001.1
P11531	Q8CE50	Dmd	Snx30	0.633425	stemMAP_03001.1
P11531	Q8CES0	Dmd	Naa30	0.0945277	stemMAP_03001.1
P11531	Q8K3D3	Dmd	Swi5	0.764281	stemMAP_03001.1
P11531	Q8R3V5	Dmd	Sh3glb2	0.776026	stemMAP_03001.1
P11531	Q8VDI1	Dmd	Epsti1	0.0036387	stemMAP_00794.1
P11531	Q91XL9	Dmd	Osbpl1a	0.985918	stemMAP_00794.1
P11531	Q925E0	Dmd	Sntg2	0.0272031	stemMAP_00794.1
P11531	Q925E1	Dmd	Sntg1	0.00329423	stemMAP_00794.1
P11531	Q9CR26	Dmd	Vta1	0.816478	stemMAP_03001.1
P11531	Q9D2N4	Dmd	Dtna	0.980631	stemMAP_00794.1
P11531	Q9D2U5	Dmd	Naa38	0.533734	stemMAP_03001.1
P11531	Q9D8U8	Dmd	Snx5	0.813562	stemMAP_03001.1
P11531	Q9EQH3	Dmd	Vps35	0.00852664	stemMAP_03001.1
P11531	Q9ERS5	Dmd	Plekha2	0.899494	stemMAP_00794.1
P11531	Q9ES46	Dmd	Parvb	0.829611	stemMAP_03001.1
P11531	Q9JHU9	Dmd	Isyna1	0.0069916	stemMAP_03001.1
P11531	Q9JJC6	Dmd	Rilpl1	0.823039	stemMAP_03001.1
P11531	Q9WV69	Dmd	Dmtn	0.833126	stemMAP_03001.1
P11531	Q9WV80	Dmd	Snx1	0.00495711	stemMAP_03001.1
P11531	Q9Z2L7	Dmd	Crlf3	0.85054	stemMAP_03001.1
P11609	P21126	Cd1d1	Ubl4a	0.836266	stemMAP_00780.1;stemMAP_00930.1
P11609	P70324	Cd1d1	Tbx3	0.00586704	stemMAP_00930.1
P11609	Q3UDK1	Cd1d1	Trafd1	0.0141709	stemMAP_00780.1
P11609	Q8VCP9	Cd1d1	Clec14a	0.00331741	stemMAP_00780.1;stemMAP_00930.1
P11609	Q99LW0	Cd1d1	Ankrd10	0.00315305	stemMAP_00780.1;stemMAP_00930.1
P11672	P21614	Lcn2	Gc	0.00231048	stemMAP_02279.1
P11672	P23927	Lcn2	Cryab	0.896533	stemMAP_02279.1
P11672	P28063	Lcn2	Psmb8	0.960281	stemMAP_02279.1
P11672	P97290	Lcn2	Serping1	0.615988	stemMAP_01535.1
P11672	Q61510	Lcn2	Trim25	0.937137	stemMAP_02279.1
P11672	Q67E05	Lcn2	Bpi	0.968001	stemMAP_01535.1
P11672	Q8VG06	Lcn2	Or5p1	0.244238	stemMAP_01535.1
P11672	Q99LG0	Lcn2	Usp16	0.00959231	stemMAP_02279.1
P11672	Q99P58	Lcn2	Rab27b	0.85687	stemMAP_01535.1
P11672	Q9R269	Lcn2	Ppl	0.904131	stemMAP_02279.1
P11679	P59280	Krt8	Klhl8	0.295589	stemMAP_01474.1;stemMAP_03028.1
P11679	P70379	Krt8	Fgf14	0.00317532	stemMAP_03028.1
P11679	P97801	Krt8	Smn1	0.0156703	stemMAP_03028.1
P11679	Q3U6B2	Krt8	Gpr183	0.00308772	stemMAP_03853.1
P11679	Q4QQM5	Krt8	Miga1	0.00216274	stemMAP_03028.1
P11679	Q4VAA7	Krt8	Snx33	0.00216274	stemMAP_03853.1
P11679	Q5SU73	Krt8	Coil	0.00216274	stemMAP_03028.1
P11679	Q6P6L6	Krt8	Gemin4	0.00216275	stemMAP_03028.1
P11679	Q6PIX9	Krt8	Mtnap1	0.026738	stemMAP_03853.1
P11679	Q7TPD0	Krt8	Ints3	0.622618	stemMAP_03028.1
P11679	Q8BHE1	Krt8	Gemin8	0.956663	stemMAP_03028.1
P11679	Q8BMS1	Krt8	Hadha	0.0369792	stemMAP_03853.1
P11679	Q8BRG6	Krt8	Klhl24	0.00440332	stemMAP_01474.1;stemMAP_03028.1
P11679	Q8BX17	Krt8	Gemin5	0.718194	stemMAP_03028.1
P11679	Q8C1Q6	Krt8	Uqcc5	0.214706	stemMAP_03028.1
P11679	Q8VEK6	Krt8	Ing3	0.0318983	stemMAP_03028.1
P11679	Q99JY0	Krt8	Hadhb	0.877342	stemMAP_03853.1
P11679	Q9CQQ4	Krt8	Gemin2	0.49401	stemMAP_03028.1
P11679	Q9CWY4	Krt8	Gemin7	0.869102	stemMAP_01474.1;stemMAP_03028.1
P11679	Q9CX53	Krt8	Gemin6	0.00420483	stemMAP_03028.1
P11679	Q9ERA6	Krt8	Tfip11	0.00238393	stemMAP_03028.1
P11679	Q9JJY4	Krt8	Ddx20	0.116112	stemMAP_03028.1
P11679	Q9QZF2	Krt8	Gpc1	0.00319847	stemMAP_03853.1
P11679	Q9QZM8	Krt8	Fbxo17	0.00778135	stemMAP_01474.1;stemMAP_03028.1
P11688	P19137	Itga5	Lama1	0.00271919	stemMAP_01880.1;stemMAP_03477.1
P11688	P21956	Itga5	Mfge8	0.00230303	stemMAP_01880.1
P11688	P24668	Itga5	M6pr	0.0454167	stemMAP_00756.1;stemMAP_01880.1
P11688	P35564	Itga5	Canx	0.0288184	stemMAP_01805.1
P11688	P35822	Itga5	Ptprk	0.95149	stemMAP_01880.1;stemMAP_03477.1
P11688	P39061	Itga5	Col18a1	0.0232495	stemMAP_01880.1
P11688	P54761	Itga5	Ephb4	0.00547114	stemMAP_01880.1
P11688	P58021	Itga5	Tm9sf2	0.0331479	stemMAP_01880.1
P11688	P70206	Itga5	Plxna1	0.00217478	stemMAP_01880.1
P11688	Q00651	Itga5	Itga4	0.78224	stemMAP_01880.1
P11688	Q07113	Itga5	Igf2r	0.98704	stemMAP_00756.1;stemMAP_01805.1;stemMAP_01880.1
P11688	Q2WF71	Itga5	Lrfn1	0.00216276	stemMAP_00636.1
P11688	Q3TWN3	Itga5	Cnnm2	0.121749	stemMAP_01880.1
P11688	Q52KR2	Itga5	Lrig2	0.111945	stemMAP_01880.1
P11688	Q5FWI3	Itga5	Cemip2	0.101221	stemMAP_01880.1
P11688	Q61001	Itga5	Lama5	0.150296	stemMAP_01880.1
P11688	Q61292	Itga5	Lamb2	0.0022993	stemMAP_01880.1
P11688	Q61543	Itga5	Glg1	0.0816931	stemMAP_01880.1
P11688	Q61739	Itga5	Itga6	0.987068	stemMAP_00756.1;stemMAP_01805.1;stemMAP_01880.1
P11688	Q62165	Itga5	Dag1	0.351123	stemMAP_01880.1;stemMAP_03477.1
P11688	Q62470	Itga5	Itga3	0.975762	stemMAP_01880.1;stemMAP_03477.1
P11688	Q6P1C6	Itga5	Lrig3	0.00216525	stemMAP_03477.1
P11688	Q6PB93	Itga5	Galnt2	0.0432266	stemMAP_01880.1
P11688	Q6PHS9	Itga5	Cacna2d2	0.00242835	stemMAP_01880.1
P11688	Q6ZQA6	Itga5	Igsf3	0.80782	stemMAP_01880.1;stemMAP_03038.1;stemMAP_03477.1
P11688	Q71M36	Itga5	Cspg5	0.00487794	stemMAP_03477.1
P11688	Q80T14	Itga5	Fras1	0.311765	stemMAP_01880.1
P11688	Q80V26	Itga5	Bpnt2	0.0442872	stemMAP_01880.1
P11688	Q8BKG3	Itga5	Ptk7	0.017742	stemMAP_00756.1;stemMAP_01880.1
P11688	Q8BKH7	Itga5	Mapkap1	0.22526	stemMAP_03038.1
P11688	Q8BTY2	Itga5	Slc4a7	0.9749	stemMAP_03038.1;stemMAP_03477.1
P11688	Q8C129	Itga5	Lnpep	0.981616	stemMAP_00636.1;stemMAP_01880.1;stemMAP_03038.1;stemMAP_03477.1
P11688	Q8K021	Itga5	Scamp1	0.00216811	stemMAP_03477.1
P11688	Q8K4Q8	Itga5	Colec12	0.10531	stemMAP_03477.1
P11688	Q8R2Y2	Itga5	Mcam	0.263462	stemMAP_03477.1
P11688	Q8VDL4	Itga5	Adpgk	0.0131632	stemMAP_01880.1
P11688	Q91W98	Itga5	Slc15a4	0.00216274	stemMAP_03038.1
P11688	Q9D7V9	Itga5	Naaa	0.0277515	stemMAP_01880.1
P11688	Q9JKF6	Itga5	Nectin1	0.978521	stemMAP_01880.1;stemMAP_03477.1
P11688	Q9JL15	Itga5	Lgals8	0.967736	stemMAP_00636.1;stemMAP_03038.1
P11688	Q9JL56	Itga5	Gde1	0.558534	stemMAP_03038.1
P11688	Q9JLB9	Itga5	Nectin3	0.980106	stemMAP_01880.1;stemMAP_03038.1;stemMAP_03477.1
P11688	Q9R0M4	Itga5	Podxl	0.951192	stemMAP_00636.1;stemMAP_03038.1;stemMAP_03477.1
P11688	Q9WV91	Itga5	Ptgfrn	0.949911	stemMAP_01880.1;stemMAP_03038.1;stemMAP_03477.1
P11688	Q9WVL3	Itga5	Slc12a7	0.981224	stemMAP_03477.1
P11798	Q3U515	Camk2a	Vwce	0.00313189	stemMAP_03667.1
P11798	Q6NZP1	Camk2a	Zranb3	0.00216345	stemMAP_03667.1
P11798	Q7TT37	Camk2a	Elp1	0.928559	stemMAP_03667.1
P11798	Q99ML2	Camk2a	Tnk1	0.11039	stemMAP_01897.1
P11835	P50544	Itgb2	Acadvl	0.00215965	stemMAP_03482.1
P11835	Q19LI2	Itgb2	A1bg	0.943314	stemMAP_00420.1;stemMAP_00610.1;stemMAP_00709.1;stemMAP_03482.1
P11835	Q5XPI3	Itgb2	Rnf123	0.00349729	stemMAP_00610.1
P11835	Q61646	Itgb2	Hp	0.917122	stemMAP_00420.1;stemMAP_00610.1;stemMAP_00709.1;stemMAP_03482.1
P11835	Q8JZS7	Itgb2	Hmgcll1	0.00470034	stemMAP_00709.1
P11835	Q8R1G6	Itgb2	Pdlim2	0.00349905	stemMAP_03482.1
P11835	Q8R2K1	Itgb2	Fuom	0.00321486	stemMAP_00610.1
P11835	Q99N42	Itgb2	Tymp	0.0276005	stemMAP_03482.1
P11881	P16546	Itpr1	Sptan1	0.961773	stemMAP_01428.1;stemMAP_01732.1;stemMAP_01839.1;stemMAP_03276.1
P11881	P17426	Itpr1	Ap2a1	0.986398	stemMAP_01428.1;stemMAP_01732.1;stemMAP_01839.1;stemMAP_03276.1
P11881	P21271	Itpr1	Myo5b	0.00837758	stemMAP_01428.1;stemMAP_01839.1;stemMAP_03276.1
P11881	P21278	Itpr1	Gna11	0.267052	stemMAP_01428.1;stemMAP_01839.1;stemMAP_03276.1
P11881	P25911	Itpr1	Lyn	0.0173297	stemMAP_01428.1;stemMAP_01839.1;stemMAP_03276.1
P11881	P39447	Itpr1	Tjp1	0.00216549	stemMAP_03276.1
P11881	P39688	Itpr1	Fyn	0.104596	stemMAP_01428.1;stemMAP_01839.1;stemMAP_03276.1
P11881	P42567	Itpr1	Eps15	0.00216274	stemMAP_01428.1;stemMAP_01839.1;stemMAP_03276.1
P11881	P46062	Itpr1	Sipa1	0.0021629	stemMAP_01428.1;stemMAP_01839.1;stemMAP_03276.1
P11881	P46735	Itpr1	Myo1b	0.955155	stemMAP_01428.1;stemMAP_01839.1;stemMAP_03276.1
P11881	P47754	Itpr1	Capza2	0.635701	stemMAP_03276.1
P11881	P57780	Itpr1	Actn4	0.861927	stemMAP_01428.1;stemMAP_01839.1;stemMAP_03276.1
P11881	P58545	Itpr1	Btbd3	0.00611699	stemMAP_01732.1
P11881	P58660	Itpr1	Card10	0.00216281	stemMAP_01839.1
P11881	P59242	Itpr1	Cgn	0.0983823	stemMAP_01428.1;stemMAP_01839.1;stemMAP_03276.1
P11881	P62141	Itpr1	Ppp1cb	0.401492	stemMAP_03276.1
P11881	P62821	Itpr1	Rab1a	0.613962	stemMAP_01428.1;stemMAP_01839.1;stemMAP_03276.1
P11881	P62835	Itpr1	Rap1a	0.00789651	stemMAP_03276.1
P11881	P62874	Itpr1	Gnb1	0.941872	stemMAP_01428.1;stemMAP_01839.1;stemMAP_03276.1
P11881	P62880	Itpr1	Gnb2	0.799589	stemMAP_01428.1;stemMAP_01839.1;stemMAP_03276.1
P11881	P63321	Itpr1	Rala	0.28326	stemMAP_01428.1;stemMAP_01839.1;stemMAP_03276.1
P11881	P70227	Itpr1	Itpr3	0.987046	stemMAP_01428.1;stemMAP_01577.1;stemMAP_01732.1;stemMAP_01839.1;stemMAP_02142.1;stemMAP_03276.1
P11881	P83741	Itpr1	Wnk1	0.0163918	stemMAP_01732.1
P11881	P84091	Itpr1	Ap2m1	0.972077	stemMAP_01428.1;stemMAP_01732.1;stemMAP_01839.1;stemMAP_03276.1
P11881	P97432	Itpr1	Nbr1	0.446936	stemMAP_01732.1
P11881	P97434	Itpr1	Mprip	0.00297149	stemMAP_01428.1;stemMAP_01839.1;stemMAP_03276.1
P11881	Q0GNC1	Itpr1	Inf2	0.00216601	stemMAP_03276.1
P11881	Q148V8	Itpr1	Fam83h	0.00228454	stemMAP_01732.1
P11881	Q1HKZ5	Itpr1	Map3k13	0.00265057	stemMAP_01428.1
P11881	Q2KN98	Itpr1	Specc1l	0.00265463	stemMAP_01839.1
P11881	Q3THE2	Itpr1	Myl12b	0.253482	stemMAP_01428.1;stemMAP_01839.1;stemMAP_03276.1
P11881	Q3U182	Itpr1	Crtc2	0.00526939	stemMAP_01732.1
P11881	Q3UHJ0	Itpr1	Aak1	0.799225	stemMAP_03276.1
P11881	Q3UHK8	Itpr1	Tnrc6a	0.0021629	stemMAP_01732.1
P11881	Q3UJB9	Itpr1	Edc4	0.0235887	stemMAP_01732.1
P11881	Q3UMF0	Itpr1	Cobll1	0.00217499	stemMAP_01839.1
P11881	Q3UQN2	Itpr1	Fcho2	0.501349	stemMAP_03276.1
P11881	Q3UWW6	Itpr1	Gas2l3	0.440391	stemMAP_01839.1;stemMAP_03276.1
P11881	Q3UZ39	Itpr1	Lrrfip1	0.00231604	stemMAP_01839.1
P11881	Q3V0J1	Itpr1	Tmem237	0.566538	stemMAP_01839.1
P11881	Q5DU28	Itpr1	Pcnx2	0.06336	stemMAP_03276.1
P11881	Q5NBX1	Itpr1	Cobl	0.792479	stemMAP_01839.1;stemMAP_03276.1
P11881	Q5PR69	Itpr1	Cracd	0.949548	stemMAP_01428.1;stemMAP_01839.1;stemMAP_03276.1
P11881	Q60605	Itpr1	Myl6	0.163005	stemMAP_01428.1;stemMAP_01839.1;stemMAP_03276.1
P11881	Q60634	Itpr1	Flot2	0.0323276	stemMAP_01428.1;stemMAP_01839.1
P11881	Q61194	Itpr1	Pik3c2a	0.987001	stemMAP_01428.1;stemMAP_01732.1;stemMAP_01839.1;stemMAP_03276.1
P11881	Q61879	Itpr1	Myh10	0.0700512	stemMAP_01428.1;stemMAP_01839.1;stemMAP_03276.1
P11881	Q62261	Itpr1	Sptbn1	0.957639	stemMAP_01428.1;stemMAP_01839.1;stemMAP_03276.1
P11881	Q64442	Itpr1	Sord	0.00216274	stemMAP_03276.1
P11881	Q68FD5	Itpr1	Cltc	0.723589	stemMAP_01428.1;stemMAP_01732.1;stemMAP_01839.1;stemMAP_03276.1
P11881	Q68FH0	Itpr1	Pkp4	0.140658	stemMAP_01732.1
P11881	Q6DFV3	Itpr1	Arhgap21	0.32484	stemMAP_01428.1;stemMAP_01839.1;stemMAP_03276.1
P11881	Q6IRU2	Itpr1	Tpm4	0.47325	stemMAP_03276.1
P11881	Q6IRU5	Itpr1	Cltb	0.903144	stemMAP_01428.1;stemMAP_01732.1;stemMAP_01839.1;stemMAP_03276.1
P11881	Q6NVF0	Itpr1	Ocrl	0.0381641	stemMAP_01732.1
P11881	Q6ZQ06	Itpr1	Cep162	0.351802	stemMAP_01428.1;stemMAP_01839.1;stemMAP_03276.1
P11881	Q7TPR4	Itpr1	Actn1	0.171445	stemMAP_03276.1
P11881	Q7TPW1	Itpr1	Nexn	0.00221036	stemMAP_03276.1
P11881	Q80X90	Itpr1	Flnb	0.451741	stemMAP_01428.1;stemMAP_01839.1;stemMAP_03276.1
P11881	Q80XL6	Itpr1	Acad11	0.00303053	stemMAP_01732.1
P11881	Q80Y19	Itpr1	Arhgap11a	0.00267306	stemMAP_01839.1;stemMAP_03276.1
P11881	Q8BFQ9	Itpr1	Klhl42	0.00594754	stemMAP_03635.1
P11881	Q8BFZ3	Itpr1	Actbl2	0.0025841	stemMAP_01428.1;stemMAP_01839.1;stemMAP_03276.1
P11881	Q8BG95	Itpr1	Ppp1r12b	0.702665	stemMAP_01839.1
P11881	Q8BHL4	Itpr1	Gprc5a	0.293598	stemMAP_01839.1
P11881	Q8BK63	Itpr1	Csnk1a1	0.00227505	stemMAP_01732.1
P11881	Q8BTM8	Itpr1	Flna	0.868773	stemMAP_01428.1;stemMAP_01839.1;stemMAP_03276.1
P11881	Q8BZ60	Itpr1	Ston2	0.986086	stemMAP_01428.1;stemMAP_01732.1;stemMAP_01839.1
P11881	Q8C0T5	Itpr1	Sipa1l1	0.00422755	stemMAP_01839.1
P11881	Q8C2Q3	Itpr1	Rbm14	0.00500449	stemMAP_01732.1
P11881	Q8CC35	Itpr1	Synpo	0.00216332	stemMAP_03276.1
P11881	Q8CDK2	Itpr1	Agbl2	0.00321486	stemMAP_01428.1
P11881	Q8CI43	Itpr1	Myl6b	0.00842865	stemMAP_01428.1;stemMAP_01839.1;stemMAP_03276.1
P11881	Q8CJ19	Itpr1	Mical3	0.726588	stemMAP_03276.1
P11881	Q8JZP9	Itpr1	Gas2l1	0.922209	stemMAP_01732.1;stemMAP_01839.1;stemMAP_03635.1
P11881	Q8K1N2	Itpr1	Phldb2	0.00216274	stemMAP_01839.1;stemMAP_03276.1
P11881	Q8K382	Itpr1	Dennd1a	0.0159668	stemMAP_01428.1;stemMAP_01732.1;stemMAP_01839.1
P11881	Q8K4G5	Itpr1	Ablim1	0.00288049	stemMAP_03276.1
P11881	Q8K4L3	Itpr1	Svil	0.00216274	stemMAP_01839.1
P11881	Q8R080	Itpr1	Gtse1	0.633478	stemMAP_01428.1;stemMAP_01732.1;stemMAP_01839.1;stemMAP_03276.1
P11881	Q8R1A4	Itpr1	Dock7	0.417354	stemMAP_03276.1
P11881	Q8R4U7	Itpr1	Luzp1	0.28989	stemMAP_01428.1;stemMAP_01839.1;stemMAP_03276.1
P11881	Q8VDD5	Itpr1	Myh9	0.19835	stemMAP_01428.1;stemMAP_01839.1;stemMAP_03276.1
P11881	Q8VDZ4	Itpr1	Zdhhc5	0.866493	stemMAP_01428.1;stemMAP_01839.1;stemMAP_03276.1
P11881	Q8VHX6	Itpr1	Flnc	0.00231773	stemMAP_01428.1
P11881	Q91WK0	Itpr1	Lrrfip2	0.136488	stemMAP_03276.1
P11881	Q91Z96	Itpr1	Bmp2k	0.00216284	stemMAP_01428.1;stemMAP_01839.1;stemMAP_03276.1
P11881	Q91ZU6	Itpr1	Dst	0.986341	stemMAP_01428.1;stemMAP_01577.1;stemMAP_01839.1;stemMAP_03276.1
P11881	Q921M4	Itpr1	Golga2	0.285871	stemMAP_01732.1
P11881	Q922B9	Itpr1	Itprid2	0.983546	stemMAP_01839.1;stemMAP_03276.1
P11881	Q924W7	Itpr1	Dennd2b	0.87138	stemMAP_01428.1;stemMAP_01732.1;stemMAP_01839.1;stemMAP_03276.1
P11881	Q99104	Itpr1	Myo5a	0.966863	stemMAP_01428.1;stemMAP_01732.1;stemMAP_01839.1;stemMAP_03276.1
P11881	Q99JI6	Itpr1	Rap1b	0.00288246	stemMAP_01428.1;stemMAP_03276.1
P11881	Q99KJ8	Itpr1	Dctn2	0.111591	stemMAP_01428.1;stemMAP_01839.1;stemMAP_03276.1
P11881	Q99KN9	Itpr1	Clint1	0.815452	stemMAP_01428.1;stemMAP_01732.1;stemMAP_01839.1
P11881	Q99KW3	Itpr1	Triobp	0.023216	stemMAP_01428.1;stemMAP_01839.1;stemMAP_03276.1
P11881	Q99KY4	Itpr1	Gak	0.00743596	stemMAP_01732.1
P11881	Q99MI1	Itpr1	Erc1	0.00512686	stemMAP_01428.1;stemMAP_03276.1
P11881	Q9CQ73	Itpr1	Pkp2	0.00413867	stemMAP_01732.1
P11881	Q9D1M0	Itpr1	Sec13	0.0024021	stemMAP_01732.1
P11881	Q9DAS9	Itpr1	Gng12	0.430576	stemMAP_01428.1;stemMAP_01839.1;stemMAP_03276.1
P11881	Q9DBG3	Itpr1	Ap2b1	0.319211	stemMAP_01732.1;stemMAP_01839.1
P11881	Q9DBR7	Itpr1	Ppp1r12a	0.169483	stemMAP_01428.1;stemMAP_01839.1;stemMAP_03276.1
P11881	Q9DC51	Itpr1	Gnai3	0.825104	stemMAP_01428.1;stemMAP_01839.1;stemMAP_03276.1
P11881	Q9EP71	Itpr1	Rai14	0.889767	stemMAP_01428.1;stemMAP_01839.1;stemMAP_03276.1
P11881	Q9EQ15	Itpr1	Gnb1l	0.0170715	stemMAP_03635.1
P11881	Q9ERG0	Itpr1	Lima1	0.890889	stemMAP_01428.1;stemMAP_01732.1;stemMAP_01839.1;stemMAP_03276.1
P11881	Q9JJ28	Itpr1	Flii	0.525265	stemMAP_03276.1
P11881	Q9JKF1	Itpr1	Iqgap1	0.336337	stemMAP_03276.1
P11881	Q9JMH9	Itpr1	Myo18a	0.70358	stemMAP_01428.1;stemMAP_01839.1;stemMAP_03276.1
P11881	Q9JMK2	Itpr1	Csnk1e	0.00216274	stemMAP_01732.1
P11881	Q9QXS1	Itpr1	Plec	0.979181	stemMAP_01428.1;stemMAP_01732.1;stemMAP_01839.1;stemMAP_03276.1
P11881	Q9QXS6	Itpr1	Dbn1	0.00607084	stemMAP_03276.1
P11881	Q9QYB5	Itpr1	Add3	0.257785	stemMAP_03276.1
P11881	Q9QYC0	Itpr1	Add1	0.342078	stemMAP_03276.1
P11881	Q9QZS3	Itpr1	Numb	0.0867999	stemMAP_01428.1;stemMAP_01732.1;stemMAP_01839.1
P11881	Q9WTI7	Itpr1	Myo1c	0.983385	stemMAP_01428.1;stemMAP_01839.1;stemMAP_03276.1
P11881	Q9WUX5	Itpr1	Irag1	0.878241	stemMAP_03635.1
P11881	Q9Z0P4	Itpr1	Palm	0.0211988	stemMAP_01428.1;stemMAP_01839.1;stemMAP_03276.1
P11881	Q9Z0U1	Itpr1	Tjp2	0.0645395	stemMAP_01428.1;stemMAP_01839.1;stemMAP_03276.1
P11911	P97443	Cd79a	Smyd1	0.514399	stemMAP_00574.1
P11911	P98203	Cd79a	Arvcf	0.00346114	stemMAP_00574.1
P11911	Q60710	Cd79a	Samhd1	0.916546	stemMAP_01042.1
P11911	Q61060	Cd79a	Foxd3	0.00463641	stemMAP_00336.1
P11911	Q61288	Cd79a	Acvrl1	0.00371808	stemMAP_01042.1
P11911	Q6PB66	Cd79a	Lrpprc	0.934468	stemMAP_00574.1;stemMAP_03036.1
P11911	Q8CIE2	Cd79a	Zmiz2	0.449048	stemMAP_00574.1
P11911	Q9CR10	Cd79a	Oxld1	0.583921	stemMAP_03036.1
P11911	Q9CR13	Cd79a	Fmc1	0.402031	stemMAP_03036.1
P11911	Q9D8T7	Cd79a	Slirp	0.918399	stemMAP_00574.1
P11911	Q9DBC3	Cd79a	Cmtr1	0.0125781	stemMAP_00574.1
P11911	Q9DCC4	Cd79a	Pycr3	0.882932	stemMAP_00336.1
P11911	Q9EPJ9	Cd79a	Arfgap1	0.0126775	stemMAP_00336.1
P11911	Q9ES52	Cd79a	Inpp5d	0.224523	stemMAP_00574.1
P11911	Q9Z2A0	Cd79a	Pdpk1	0.0378339	stemMAP_00574.1
P11930	P47199	Nudt19	Cryz	0.730003	stemMAP_02036.1
P11930	P47934	Nudt19	Crat	0.243089	stemMAP_02137.1
P11930	P50171	Nudt19	Hsd17b8	0.194788	stemMAP_02137.1
P11930	P63038	Nudt19	Hspd1	0.00216285	stemMAP_01941.1
P11930	P97931	Nudt19	Ung	0.393934	stemMAP_02137.1
P11930	Q01149	Nudt19	Col1a2	0.0182399	stemMAP_01941.1
P11930	Q3TL44	Nudt19	Nlrx1	0.00351038	stemMAP_00485.1
P11930	Q3TQB2	Nudt19	Foxred1	0.00216609	stemMAP_02137.1
P11930	Q3ULD5	Nudt19	Mccc2	0.0021628	stemMAP_02137.1
P11930	Q3URE1	Nudt19	Acsf3	0.00216449	stemMAP_02137.1
P11930	Q3UV70	Nudt19	Pdp1	0.00217119	stemMAP_01941.1
P11930	Q3V3R1	Nudt19	Mthfd1l	0.0022046	stemMAP_02137.1
P11930	Q60837	Nudt19	Il12rb1	0.0107933	stemMAP_02036.1
P11930	Q61578	Nudt19	Fdxr	0.773663	stemMAP_02036.1;stemMAP_02137.1
P11930	Q64669	Nudt19	Nqo1	0.0246731	stemMAP_02036.1
P11930	Q6P8M1	Nudt19	Tatdn1	0.124672	stemMAP_02036.1
P11930	Q80Y14	Nudt19	Glrx5	0.895666	stemMAP_02137.1
P11930	Q8BGA8	Nudt19	Acsm5	0.798371	stemMAP_02137.1
P11930	Q8BH04	Nudt19	Pck2	0.938096	stemMAP_01941.1;stemMAP_02036.1
P11930	Q8BJ64	Nudt19	Chdh	0.566538	stemMAP_02137.1
P11930	Q8BWT1	Nudt19	Acaa2	0.126354	stemMAP_02137.1
P11930	Q8BYL4	Nudt19	Yars2	0.00222381	stemMAP_02137.1
P11930	Q8C167	Nudt19	Prepl	0.00216799	stemMAP_00485.1;stemMAP_02036.1
P11930	Q8C196	Nudt19	Cps1	0.00216289	stemMAP_02137.1
P11930	Q8K0D5	Nudt19	Gfm1	0.00217775	stemMAP_01941.1
P11930	Q8K370	Nudt19	Acad10	0.98005	stemMAP_00485.1;stemMAP_01941.1;stemMAP_02036.1;stemMAP_02137.1
P11930	Q8VC19	Nudt19	Alas1	0.165488	stemMAP_02137.1
P11930	Q8VCW8	Nudt19	Acsf2	0.985768	stemMAP_01941.1;stemMAP_02036.1
P11930	Q8VDC0	Nudt19	Lars2	0.985116	stemMAP_02036.1;stemMAP_02137.1
P11930	Q8VDK1	Nudt19	Nit1	0.00218945	stemMAP_02036.1
P11930	Q91VM9	Nudt19	Ppa2	0.138027	stemMAP_01941.1
P11930	Q91VT4	Nudt19	Cbr4	0.00835514	stemMAP_02137.1
P11930	Q91WM2	Nudt19	Hdhd5	0.966541	stemMAP_01941.1;stemMAP_02036.1
P11930	Q99MR8	Nudt19	Mccc1	0.227606	stemMAP_02137.1
P11930	Q99NB1	Nudt19	Acss1	0.00409982	stemMAP_01941.1
P11930	Q9CPY0	Nudt19	Mrm2	0.00216983	stemMAP_02137.1
P11930	Q9CQE1	Nudt19	Nipsnap3b	0.983574	stemMAP_00485.1;stemMAP_01941.1;stemMAP_02036.1
P11930	Q9CWG8	Nudt19	Ndufaf7	0.885488	stemMAP_02137.1
P11930	Q9DA03	Nudt19	Lyrm7	0.00254523	stemMAP_01941.1
P11930	Q9DAT5	Nudt19	Trmu	0.00336399	stemMAP_02137.1
P11930	Q9WUK6	Nudt19	Zbtb18	0.00298236	stemMAP_01941.1
P11930	Q9Z0S1	Nudt19	Bpnt1	0.983055	stemMAP_02036.1
P11983	P42932	Tcp1	Cct8	0.98271	stemMAP_02979.1
P11983	P61164	Tcp1	Actr1a	0.969568	stemMAP_02979.1
P11983	P61759	Tcp1	Vbp1	0.980121	stemMAP_02979.1
P11983	P61963	Tcp1	Dcaf7	0.985961	stemMAP_02979.1
P11983	P80313	Tcp1	Cct7	0.987093	stemMAP_02979.1
P11983	P80314	Tcp1	Cct2	0.987093	stemMAP_02979.1;stemMAP_03764.1
P11983	P80315	Tcp1	Cct4	0.982711	stemMAP_02979.1
P11983	P80316	Tcp1	Cct5	0.987093	stemMAP_02979.1;stemMAP_03764.1
P11983	P80317	Tcp1	Cct6a	0.987093	stemMAP_02979.1;stemMAP_03764.1
P11983	P80318	Tcp1	Cct3	0.982711	stemMAP_02979.1
P11983	P97470	Tcp1	Ppp4c	0.987069	stemMAP_02979.1;stemMAP_03764.1
P11983	P97865	Tcp1	Pex7	0.954492	stemMAP_02979.1
P11983	Q03958	Tcp1	Pfdn6	0.983383	stemMAP_02979.1
P11983	Q3TLR7	Tcp1	Dtl	0.98695	stemMAP_02979.1
P11983	Q3UWL8	Tcp1	Pfdn4	0.112714	stemMAP_02979.1
P11983	Q3UX10	Tcp1	Tubal3	0.942537	stemMAP_02979.1
P11983	Q61249	Tcp1	Igbp1	0.980196	stemMAP_02979.1
P11983	Q61390	Tcp1	Cct6b	0.495202	stemMAP_02979.1
P11983	Q80T85	Tcp1	Dcaf5	0.980125	stemMAP_02979.1
P11983	Q8BG40	Tcp1	Katnb1	0.00216292	stemMAP_02979.1
P11983	Q8BGZ3	Tcp1	Dcaf12	0.695856	stemMAP_02979.1
P11983	Q8BVF2	Tcp1	Pdcl3	0.986795	stemMAP_02979.1
P11983	Q8C3I8	Tcp1	Hgh1	0.982425	stemMAP_02979.1
P11983	Q8K1C0	Tcp1	Angel2	0.945666	stemMAP_02979.1
P11983	Q8R5C5	Tcp1	Actr1b	0.979158	stemMAP_02979.1
P11983	Q91ZQ5	Tcp1	Rpe65	0.34803	stemMAP_02979.1
P11983	Q99J79	Tcp1	Ddb2	0.980344	stemMAP_02979.1
P11983	Q99LC2	Tcp1	Cstf1	0.987078	stemMAP_02979.1
P11983	Q9CQ79	Tcp1	Txndc9	0.987092	stemMAP_02979.1
P11983	Q9CQR6	Tcp1	Ppp6c	0.986755	stemMAP_02979.1
P11983	Q9CWM4	Tcp1	Pfdn1	0.982358	stemMAP_02979.1
P11983	Q9D4K4	Tcp1	Fancd2os	0.0021702	stemMAP_02979.1
P11983	Q9DBX2	Tcp1	Pdcl	0.986893	stemMAP_02979.1
P11983	Q9JJ66	Tcp1	Cdc20	0.985739	stemMAP_02979.1
P11983	Q9QXL2	Tcp1	Kif21a	0.981216	stemMAP_02979.1
P11983	Q9WU28	Tcp1	Pfdn5	0.971577	stemMAP_02979.1
P11983	Q9WV86	Tcp1	Katna1	0.00216274	stemMAP_02979.1
P11983	Q9WVA3	Tcp1	Bub3	0.98464	stemMAP_02979.1
P12023	Q3U515	App	Vwce	0.0171868	stemMAP_01044.1
P12023	Q8BM72	App	Hspa13	0.965839	stemMAP_00548.1
P12023	Q8BR76	App	Tmem67	0.942747	stemMAP_00548.1;stemMAP_01044.1
P12023	Q8CGD2	App	Crispld1	0.931063	stemMAP_00548.1;stemMAP_01044.1
P12023	Q9D8U3	App	Erp27	0.00331548	stemMAP_00548.1
P12023	Q9ER41	App	Tor1b	0.831533	stemMAP_00548.1
P12025	Q6P2L6	Mdk	Nsd3	0.00402017	stemMAP_03492.1
P12025	Q7JJ13	Mdk	Brd2	0.0021628	stemMAP_03492.1
P12025	Q8BYH8	Mdk	Chd9	0.880349	stemMAP_03492.1
P12025	Q8K2F0	Mdk	Brd3	0.00290375	stemMAP_03492.1
P12032	P41245	Timp1	Mmp9	0.979074	stemMAP_00185.1;stemMAP_03826.1
P12032	P50429	Timp1	Arsb	0.944178	stemMAP_00185.1;stemMAP_03942.1
P12032	P70387	Timp1	Hfe	0.00232781	stemMAP_01159.1
P12032	Q3U3D7	Timp1	Tmem131l	0.00217972	stemMAP_01159.1
P12032	Q59J78	Timp1	Ndufaf2	0.260659	stemMAP_03826.1
P12032	Q6P069	Timp1	Sri	0.0110295	stemMAP_03826.1
P12032	Q80VA0	Timp1	Galnt7	0.00232734	stemMAP_01159.1
P12032	Q8BM72	Timp1	Hspa13	0.86557	stemMAP_01159.1
P12032	Q8BTJ4	Timp1	Enpp4	0.00219329	stemMAP_03942.1
P12032	Q8R242	Timp1	Ctbs	0.013105	stemMAP_03942.1
P12032	Q8R4G6	Timp1	Mgat5	0.00281186	stemMAP_01159.1
P12032	Q8VC88	Timp1	Gca	0.506929	stemMAP_00185.1;stemMAP_03826.1
P12032	Q9EPL2	Timp1	Clstn1	0.00276628	stemMAP_01159.1
P12032	Q9QYS1	Timp1	Wnt16	0.00217551	stemMAP_01159.1
P12032	Q9Z0M5	Timp1	Lipa	0.00287891	stemMAP_03942.1
P12242	P97861	Ucp1	Krt86	0.00557604	stemMAP_01635.1;stemMAP_03754.1
P12242	Q2VIS4	Ucp1	Flg2	0.962795	stemMAP_01635.1;stemMAP_03754.1
P12242	Q3V036	Ucp1	Ccdc27	0.00320718	stemMAP_01635.1;stemMAP_03754.1
P12242	Q8BGB2	Ucp1	Ttc7a	0.0115733	stemMAP_01635.1
P12242	Q99M74	Ucp1	Krt82	0.0040857	stemMAP_03754.1
P12246	Q6GQT1	Apcs	A2m	0.973952	stemMAP_01131.1
P12246	Q8C102	Apcs	Galnt5	0.00497765	stemMAP_01131.1
P12265	P14211	Gusb	Calr	0.00483062	stemMAP_00902.1
P12265	P20060	Gusb	Hexb	0.317562	stemMAP_00226.1
P12265	P48614	Gusb	Wnt10b	0.00232104	stemMAP_00902.1
P12265	P52850	Gusb	Ndst2	0.0022152	stemMAP_00047.1;stemMAP_00643.1
P12265	P59900	Gusb	Emilin3	0.00216343	stemMAP_00902.1
P12265	P70699	Gusb	Gaa	0.981361	stemMAP_00047.1;stemMAP_00643.1
P12265	P97467	Gusb	Pam	0.955594	stemMAP_00902.1
P12265	Q09200	Gusb	B4galnt1	0.81572	stemMAP_00902.1
P12265	Q3UHH8	Gusb	Gxylt1	0.733511	stemMAP_00902.1
P12265	Q571E4	Gusb	Galns	0.931939	stemMAP_00047.1;stemMAP_00643.1
P12265	Q62181	Gusb	Sema3c	0.00217292	stemMAP_00226.1
P12265	Q6L8S8	Gusb	B4galnt3	0.413747	stemMAP_00902.1
P12265	Q6P5E4	Gusb	Uggt1	0.0645863	stemMAP_00902.1
P12265	Q8BH34	Gusb	Sema3d	0.00216274	stemMAP_00226.1
P12265	Q8BYW9	Gusb	Eogt	0.0021631	stemMAP_00047.1;stemMAP_00643.1
P12265	Q8C7K6	Gusb	Pcyox1l	0.801001	stemMAP_00226.1;stemMAP_00643.1
P12265	Q8CFX1	Gusb	H6pd	0.976646	stemMAP_00226.1;stemMAP_00643.1
P12265	Q8K2I4	Gusb	Manba	0.954548	stemMAP_00047.1;stemMAP_00643.1
P12265	Q8K482	Gusb	Emilin2	0.921814	stemMAP_00047.1
P12265	Q8R2E9	Gusb	Ero1b	0.00216376	stemMAP_00047.1
P12265	Q8VEH8	Gusb	Erlec1	0.981572	stemMAP_00902.1
P12265	Q99KV1	Gusb	Dnajb11	0.657675	stemMAP_00902.1
P12265	Q9DCT5	Gusb	Sdf2	0.978893	stemMAP_00902.1
P12265	Q9EPK6	Gusb	Sil1	0.984184	stemMAP_00902.1
P12265	Q9ER38	Gusb	Tor3a	0.983096	stemMAP_00902.1
P12265	Q9ESP1	Gusb	Sdf2l1	0.832961	stemMAP_00902.1
P12265	Q9QWR8	Gusb	Naga	0.449882	stemMAP_00047.1;stemMAP_00643.1
P12265	Q9Z1M7	Gusb	Large1	0.952361	stemMAP_00047.1;stemMAP_00643.1
P12265	Q9Z222	Gusb	B3GNT2	0.727879	stemMAP_00902.1
P12367	P31324	Prkar2a	Prkar2b	0.213512	stemMAP_00371.1
P12367	P68181	Prkar2a	Prkacb	0.982698	stemMAP_00371.1
P12367	Q3UIW5	Prkar2a	Rnf10	0.843294	stemMAP_00371.1
P12367	Q61214	Prkar2a	Dyrk1a	0.00216303	stemMAP_00371.1
P12367	Q6NWW5	Prkar2a	Kif24	0.0788131	stemMAP_00371.1
P12367	Q9DBC7	Prkar2a	Prkar1a	0.980676	stemMAP_00371.1
P12382	P13439	Pfkl	Umps	0.987044	stemMAP_00633.1;stemMAP_00790.1;stemMAP_01048.1;stemMAP_01587.1;stemMAP_01821.1;stemMAP_02807.1;stemMAP_03359.1;stemMAP_03389.1;stemMAP_03393.1;stemMAP_03585.1
P12382	P17710	Pfkl	Hk1	0.0620943	stemMAP_00790.1;stemMAP_02807.1;stemMAP_03359.1;stemMAP_03585.1
P12382	P18572	Pfkl	Bsg	0.00247271	stemMAP_00790.1
P12382	P27612	Pfkl	Plaa	0.214829	stemMAP_00790.1
P12382	P28658	Pfkl	Atxn10	0.980949	stemMAP_00790.1
P12382	P35293	Pfkl	Rab18	0.523049	stemMAP_00790.1
P12382	P36552	Pfkl	Cpox	0.00675962	stemMAP_00384.1
P12382	P41216	Pfkl	Acsl1	0.979992	stemMAP_00790.1;stemMAP_02807.1;stemMAP_03359.1;stemMAP_03585.1
P12382	P43247	Pfkl	Msh2	0.98257	stemMAP_00790.1;stemMAP_02807.1;stemMAP_03359.1;stemMAP_03585.1
P12382	P46467	Pfkl	Vps4b	0.0755517	stemMAP_00633.1;stemMAP_01048.1;stemMAP_01821.1;stemMAP_03389.1
P12382	P47857	Pfkl	Pfkm	0.952907	stemMAP_00633.1;stemMAP_01048.1;stemMAP_01587.1;stemMAP_01821.1;stemMAP_02807.1;stemMAP_03359.1;stemMAP_03393.1
P12382	P52801	Pfkl	Efna2	0.27888	stemMAP_03389.1
P12382	P54276	Pfkl	Msh6	0.50716	stemMAP_00790.1;stemMAP_02807.1;stemMAP_03359.1;stemMAP_03389.1;stemMAP_03585.1
P12382	P58281	Pfkl	Opa1	0.0179902	stemMAP_00790.1
P12382	P61211	Pfkl	Arl1	0.984415	stemMAP_00790.1;stemMAP_02807.1;stemMAP_03359.1;stemMAP_03389.1;stemMAP_03585.1
P12382	P62830	Pfkl	Rpl23	0.00293831	stemMAP_03389.1
P12382	P68368	Pfkl	Tuba4a	0.986424	stemMAP_00790.1;stemMAP_03389.1
P12382	P68372	Pfkl	Tubb4b	0.980727	stemMAP_00790.1;stemMAP_02807.1;stemMAP_03389.1
P12382	P68373	Pfkl	Tuba1c	0.701377	stemMAP_03389.1
P12382	P70178	Pfkl	Six5	0.00216305	stemMAP_00790.1
P12382	P70295	Pfkl	Aup1	0.660227	stemMAP_00384.1;stemMAP_00633.1;stemMAP_00675.1;stemMAP_01048.1;stemMAP_01587.1;stemMAP_01821.1;stemMAP_02807.1;stemMAP_03393.1
P12382	P70698	Pfkl	Ctps1	0.967719	stemMAP_01587.1
P12382	P97300	Pfkl	Nptn	0.00245658	stemMAP_00790.1
P12382	P99024	Pfkl	Tubb5	0.981276	stemMAP_03389.1
P12382	Q05BC3	Pfkl	Eml1	0.00266495	stemMAP_03389.1
P12382	Q0VGT4	Pfkl	Zgrf1	0.473842	stemMAP_00675.1;stemMAP_01821.1
P12382	Q3TAA7	Pfkl	Stk11ip	0.217394	stemMAP_03393.1
P12382	Q3TZZ7	Pfkl	Esyt2	0.366387	stemMAP_00384.1;stemMAP_00633.1;stemMAP_00675.1;stemMAP_01048.1;stemMAP_01587.1;stemMAP_01821.1;stemMAP_03393.1
P12382	Q3U186	Pfkl	Rars2	0.785389	stemMAP_00790.1;stemMAP_02807.1;stemMAP_03359.1;stemMAP_03585.1
P12382	Q3U213	Pfkl	Serac1	0.689632	stemMAP_00633.1;stemMAP_01587.1;stemMAP_03393.1
P12382	Q3UA06	Pfkl	Trip13	0.986873	stemMAP_00633.1;stemMAP_00675.1;stemMAP_00790.1;stemMAP_01048.1;stemMAP_01587.1;stemMAP_01821.1;stemMAP_02807.1;stemMAP_03359.1;stemMAP_03389.1;stemMAP_03393.1;stemMAP_03585.1
P12382	Q3UFF7	Pfkl	Lyplal1	0.344991	stemMAP_01048.1
P12382	Q3ULJ0	Pfkl	Gpd1l	0.74287	stemMAP_00384.1;stemMAP_00633.1;stemMAP_00675.1;stemMAP_01048.1;stemMAP_01587.1;stemMAP_01821.1
P12382	Q3UQ84	Pfkl	Tars2	0.0343795	stemMAP_00790.1;stemMAP_02807.1;stemMAP_03359.1;stemMAP_03585.1
P12382	Q3USW5	Pfkl	Foxred2	0.00216292	stemMAP_00384.1
P12382	Q566J8	Pfkl	Coq8b	0.00367772	stemMAP_00790.1;stemMAP_02807.1;stemMAP_03359.1;stemMAP_03585.1
P12382	Q60710	Pfkl	Samhd1	0.899839	stemMAP_00790.1;stemMAP_02807.1;stemMAP_03359.1;stemMAP_03585.1
P12382	Q60759	Pfkl	Gcdh	0.95068	stemMAP_01587.1
P12382	Q60837	Pfkl	Il12rb1	0.0530644	stemMAP_03389.1
P12382	Q60936	Pfkl	Coq8a	0.522243	stemMAP_00790.1
P12382	Q61112	Pfkl	Sdf4	0.977687	stemMAP_00790.1;stemMAP_02807.1;stemMAP_03359.1;stemMAP_03389.1;stemMAP_03585.1
P12382	Q61200	Pfkl	Nxph1	0.00216375	stemMAP_01048.1
P12382	Q61474	Pfkl	Msi1	0.00244032	stemMAP_00384.1;stemMAP_00633.1;stemMAP_00675.1;stemMAP_01048.1;stemMAP_01587.1;stemMAP_01821.1;stemMAP_03393.1
P12382	Q6A026	Pfkl	Pds5a	0.0283817	stemMAP_00790.1
P12382	Q6DI86	Pfkl	Fastkd1	0.0220983	stemMAP_00790.1
P12382	Q6NZP1	Pfkl	Zranb3	0.00216276	stemMAP_00675.1
P12382	Q6P1G0	Pfkl	Heatr6	0.983822	stemMAP_00790.1;stemMAP_02807.1;stemMAP_03359.1;stemMAP_03585.1
P12382	Q6P5F9	Pfkl	Xpo1	0.0592499	stemMAP_00790.1
P12382	Q6PDC8	Pfkl	Slc60a1	0.474796	stemMAP_00790.1;stemMAP_02807.1;stemMAP_03359.1;stemMAP_03585.1
P12382	Q6VNB8	Pfkl	Wdfy3	0.0247147	stemMAP_00790.1
P12382	Q6ZQ38	Pfkl	Cand1	0.986851	stemMAP_00790.1;stemMAP_02807.1;stemMAP_03359.1;stemMAP_03585.1
P12382	Q6ZQ73	Pfkl	Cand2	0.247474	stemMAP_00790.1
P12382	Q7TMM9	Pfkl	Tubb2a	0.925933	stemMAP_03389.1
P12382	Q7TNG5	Pfkl	Eml2	0.00251038	stemMAP_03389.1
P12382	Q7TST5	Pfkl	Lamp3	0.974976	stemMAP_00675.1;stemMAP_01821.1
P12382	Q80U28	Pfkl	Madd	0.00281149	stemMAP_03389.1
P12382	Q80V62	Pfkl	Fancd2	0.00288346	stemMAP_00790.1;stemMAP_02807.1;stemMAP_03359.1;stemMAP_03585.1
P12382	Q80VL1	Pfkl	Tdrkh	0.14359	stemMAP_03393.1
P12382	Q80X73	Pfkl	Pelo	0.985638	stemMAP_00633.1;stemMAP_00790.1;stemMAP_01821.1;stemMAP_02807.1;stemMAP_03359.1;stemMAP_03389.1;stemMAP_03393.1;stemMAP_03585.1
P12382	Q80Y86	Pfkl	Mapk15	0.00216327	stemMAP_03393.1
P12382	Q8BFR5	Pfkl	Tufm	0.986791	stemMAP_00633.1;stemMAP_01048.1;stemMAP_01821.1;stemMAP_03389.1
P12382	Q8BFW9	Pfkl	Slc2a12	0.0306622	stemMAP_01587.1
P12382	Q8BFY9	Pfkl	Tnpo1	0.0109619	stemMAP_00790.1
P12382	Q8BGP6	Pfkl	Slc25a40	0.272988	stemMAP_00384.1;stemMAP_00633.1;stemMAP_00675.1;stemMAP_01048.1;stemMAP_01587.1;stemMAP_01821.1;stemMAP_03393.1
P12382	Q8BHE4	Pfkl	Tmem108	0.00216274	stemMAP_00790.1
P12382	Q8BJ71	Pfkl	Nup93	0.976429	stemMAP_00790.1
P12382	Q8BK64	Pfkl	Ahsa1	0.133647	stemMAP_00633.1;stemMAP_00675.1;stemMAP_01048.1;stemMAP_01587.1;stemMAP_01821.1;stemMAP_03393.1
P12382	Q8BNJ2	Pfkl	Adamts4	0.0201664	stemMAP_03359.1;stemMAP_03585.1
P12382	Q8BNU0	Pfkl	Armc6	0.89448	stemMAP_00790.1;stemMAP_02807.1;stemMAP_03359.1;stemMAP_03389.1;stemMAP_03393.1;stemMAP_03585.1
P12382	Q8BTG3	Pfkl	Tcp11l1	0.00232988	stemMAP_03389.1
P12382	Q8BVE3	Pfkl	Atp6v1h	0.0229616	stemMAP_00790.1
P12382	Q8BYA0	Pfkl	Tbcd	0.00361789	stemMAP_00790.1
P12382	Q8BZM1	Pfkl	Glmn	0.0336768	stemMAP_00790.1
P12382	Q8C3R1	Pfkl	Brat1	0.0687586	stemMAP_00790.1
P12382	Q8C569	Pfkl	Fam118b	0.858988	stemMAP_00384.1;stemMAP_00633.1;stemMAP_00675.1;stemMAP_01048.1;stemMAP_01587.1;stemMAP_01821.1;stemMAP_03359.1;stemMAP_03393.1;stemMAP_03585.1
P12382	Q8C5W0	Pfkl	Clmn	0.0056136	stemMAP_00790.1
P12382	Q8CD92	Pfkl	Ttc27	0.984847	stemMAP_00790.1;stemMAP_02807.1;stemMAP_03359.1;stemMAP_03389.1;stemMAP_03585.1
P12382	Q8JZV9	Pfkl	Bdh2	0.00312594	stemMAP_01048.1
P12382	Q8K2T4	Pfkl	Uqcc3	0.490006	stemMAP_00790.1
P12382	Q8K2V6	Pfkl	Ipo11	0.402452	stemMAP_00790.1
P12382	Q8K368	Pfkl	Fanci	0.945483	stemMAP_00790.1;stemMAP_03359.1
P12382	Q8R090	Pfkl	Slc18a1	0.705637	stemMAP_03585.1
P12382	Q8R1S0	Pfkl	Coq6	0.227192	stemMAP_02807.1
P12382	Q8R480	Pfkl	Nup85	0.00261657	stemMAP_00790.1
P12382	Q8R4N0	Pfkl	Clybl	0.00238538	stemMAP_01048.1
P12382	Q8VCA0	Pfkl	Slc22a19	0.00228812	stemMAP_02807.1
P12382	Q8VEH6	Pfkl	Zng1	0.982218	stemMAP_00633.1;stemMAP_02807.1;stemMAP_03389.1;stemMAP_03393.1
P12382	Q91W34	Pfkl	Rusf1	0.835452	stemMAP_00384.1;stemMAP_00633.1;stemMAP_00675.1;stemMAP_00790.1;stemMAP_01048.1;stemMAP_01587.1;stemMAP_01821.1;stemMAP_03359.1;stemMAP_03393.1
P12382	Q91WM2	Pfkl	Hdhd5	0.981608	stemMAP_00384.1;stemMAP_00633.1;stemMAP_00675.1;stemMAP_01048.1;stemMAP_01587.1;stemMAP_01821.1;stemMAP_02807.1;stemMAP_03389.1;stemMAP_03393.1
P12382	Q91Y11	Pfkl	Pcdha9	0.00280407	stemMAP_03389.1
P12382	Q91YP0	Pfkl	L2hgdh	0.984706	stemMAP_00790.1;stemMAP_02807.1;stemMAP_03359.1;stemMAP_03389.1;stemMAP_03585.1
P12382	Q91YR5	Pfkl	Mettl13	0.986939	stemMAP_00384.1;stemMAP_00633.1;stemMAP_00675.1;stemMAP_01587.1;stemMAP_01821.1
P12382	Q922F4	Pfkl	Tubb6	0.103844	stemMAP_03389.1
P12382	Q924Z6	Pfkl	Xpo6	0.00237909	stemMAP_00790.1
P12382	Q925N0	Pfkl	Sfxn5	0.0990124	stemMAP_00384.1;stemMAP_00633.1;stemMAP_00675.1;stemMAP_01587.1;stemMAP_01821.1
P12382	Q99JP7	Pfkl	Ggt7	0.00374553	stemMAP_00633.1;stemMAP_03393.1
P12382	Q99KD5	Pfkl	Unc45a	0.00856235	stemMAP_00790.1;stemMAP_02807.1;stemMAP_03359.1;stemMAP_03585.1
P12382	Q99KN2	Pfkl	Ciao1	0.00416338	stemMAP_00790.1
P12382	Q99KQ4	Pfkl	Nampt	0.986916	stemMAP_00384.1;stemMAP_00633.1;stemMAP_00675.1;stemMAP_00790.1;stemMAP_01048.1;stemMAP_01587.1;stemMAP_01821.1;stemMAP_02807.1;stemMAP_03359.1;stemMAP_03389.1;stemMAP_03393.1;stemMAP_03585.1
P12382	Q99LE6	Pfkl	Abcf2	0.987072	stemMAP_00790.1;stemMAP_02807.1;stemMAP_03359.1;stemMAP_03585.1
P12382	Q99LG2	Pfkl	Tnpo2	0.00249861	stemMAP_00790.1
P12382	Q99LG4	Pfkl	Ttc5	0.0076242	stemMAP_03389.1
P12382	Q99PM9	Pfkl	Uck2	0.986261	stemMAP_00790.1;stemMAP_02807.1;stemMAP_03359.1;stemMAP_03585.1
P12382	Q9CQA9	Pfkl	Ntpcr	0.149756	stemMAP_03389.1
P12382	Q9CRT8	Pfkl	Xpot	0.94678	stemMAP_00790.1
P12382	Q9CWD8	Pfkl	Nubpl	0.731005	stemMAP_02807.1;stemMAP_03585.1
P12382	Q9CWF2	Pfkl	Tubb2b	0.521627	stemMAP_03389.1
P12382	Q9CXJ1	Pfkl	Ears2	0.899557	stemMAP_00384.1;stemMAP_00633.1;stemMAP_00675.1;stemMAP_01048.1;stemMAP_01587.1;stemMAP_01821.1;stemMAP_03393.1
P12382	Q9CYR6	Pfkl	Pgm3	0.00409409	stemMAP_00384.1;stemMAP_00633.1;stemMAP_00675.1;stemMAP_01048.1;stemMAP_01587.1;stemMAP_01821.1;stemMAP_03393.1
P12382	Q9CZ42	Pfkl	Naxd	0.0466776	stemMAP_03585.1
P12382	Q9CZS1	Pfkl	Aldh1b1	0.910441	stemMAP_00384.1;stemMAP_02807.1;stemMAP_03359.1;stemMAP_03585.1
P12382	Q9CZT8	Pfkl	Rab3b	0.61764	stemMAP_00675.1;stemMAP_01821.1
P12382	Q9D071	Pfkl	Mms19	0.00304446	stemMAP_00790.1
P12382	Q9D0J4	Pfkl	Arl2	0.00373743	stemMAP_03389.1
P12382	Q9D4F2	Pfkl	Plpp6	0.806822	stemMAP_00790.1;stemMAP_02807.1;stemMAP_03359.1;stemMAP_03585.1
P12382	Q9D6F9	Pfkl	Tubb4a	0.985978	stemMAP_00790.1;stemMAP_02807.1;stemMAP_03359.1;stemMAP_03389.1;stemMAP_03585.1
P12382	Q9D9V3	Pfkl	Echdc1	0.0537336	stemMAP_00633.1;stemMAP_00675.1;stemMAP_01587.1;stemMAP_01821.1;stemMAP_03393.1
P12382	Q9DBL1	Pfkl	Acadsb	0.0472763	stemMAP_00790.1;stemMAP_02807.1;stemMAP_03359.1;stemMAP_03585.1
P12382	Q9EPK7	Pfkl	Xpo7	0.0144657	stemMAP_00790.1
P12382	Q9EQK7	Pfkl	Icmt	0.718837	stemMAP_00790.1
P12382	Q9ERD7	Pfkl	Tubb3	0.98693	stemMAP_00790.1;stemMAP_02807.1;stemMAP_03359.1;stemMAP_03389.1;stemMAP_03585.1
P12382	Q9ERK4	Pfkl	Cse1l	0.400435	stemMAP_00790.1
P12382	Q9JIS5	Pfkl	Sv2a	0.934027	stemMAP_00790.1;stemMAP_02807.1;stemMAP_03359.1;stemMAP_03585.1
P12382	Q9JJV4	Pfkl	Cacng4	0.480047	stemMAP_03585.1
P12382	Q9QUJ7	Pfkl	Acsl4	0.908807	stemMAP_00790.1;stemMAP_02807.1;stemMAP_03359.1;stemMAP_03585.1
P12382	Q9QXY9	Pfkl	Pex3	0.353555	stemMAP_00790.1;stemMAP_02807.1;stemMAP_03359.1;stemMAP_03585.1
P12382	Q9R060	Pfkl	Nubp1	0.0172147	stemMAP_03389.1
P12382	Q9R061	Pfkl	Nubp2	0.942792	stemMAP_00633.1;stemMAP_01048.1;stemMAP_01821.1;stemMAP_02807.1;stemMAP_03389.1
P12382	Q9R0N0	Pfkl	Galk1	0.00325845	stemMAP_00384.1;stemMAP_00633.1;stemMAP_00675.1;stemMAP_01048.1;stemMAP_01587.1;stemMAP_01821.1
P12382	Q9WU28	Pfkl	Pfdn5	0.00268352	stemMAP_03389.1
P12382	Q9WUA3	Pfkl	Pfkp	0.982711	stemMAP_00790.1;stemMAP_02807.1;stemMAP_03359.1;stemMAP_03585.1
P12382	Q9WUM5	Pfkl	Suclg1	0.943687	stemMAP_00384.1;stemMAP_00633.1;stemMAP_01048.1;stemMAP_01587.1;stemMAP_01821.1;stemMAP_03393.1
P12382	Q9WV85	Pfkl	Nme3	0.00233031	stemMAP_01048.1
P12382	Q9Z0E8	Pfkl	Slc22a5	0.00433543	stemMAP_02807.1
P12382	Q9Z1A9	Pfkl	Tbc1d8	0.111432	stemMAP_03389.1
P12382	Q9Z2I8	Pfkl	Suclg2	0.222459	stemMAP_00384.1;stemMAP_00633.1;stemMAP_00675.1;stemMAP_01048.1;stemMAP_01587.1;stemMAP_01821.1;stemMAP_03393.1
P12382	Q9Z2I9	Pfkl	Sucla2	0.00282881	stemMAP_00633.1;stemMAP_01048.1;stemMAP_01587.1;stemMAP_03393.1
P12388	P23927	Serpinb2	Cryab	0.513325	stemMAP_03161.1
P12388	P35492	Serpinb2	Hal	0.970578	stemMAP_03161.1
P12388	P48678	Serpinb2	Lmna	0.291618	stemMAP_03161.1
P12388	P50543	Serpinb2	S100a11	0.47834	stemMAP_03161.1
P12388	P55849	Serpinb2	Dsc1	0.959869	stemMAP_03161.1
P12388	P70124	Serpinb2	Serpinb5	0.953455	stemMAP_03161.1
P12388	P97350	Serpinb2	Pkp1	0.973013	stemMAP_03161.1
P12388	Q02257	Serpinb2	Jup	0.855131	stemMAP_03161.1
P12388	Q08189	Serpinb2	Tgm3	0.960589	stemMAP_03161.1
P12388	Q09PK2	Serpinb2	Asprv1	0.120514	stemMAP_03161.1
P12388	Q3UV17	Serpinb2	Krt76	0.0237648	stemMAP_03161.1
P12388	Q3V188	Serpinb2	Endou	0.950489	stemMAP_03161.1
P12388	Q61176	Serpinb2	Arg1	0.938025	stemMAP_03161.1
P12388	Q61495	Serpinb2	Dsg1a	0.786527	stemMAP_03161.1
P12388	Q61508	Serpinb2	Ecm1	0.00262093	stemMAP_03161.1
P12388	Q6P8K8	Serpinb2	Cpa4	0.936535	stemMAP_03161.1
P12388	Q6URW6	Serpinb2	Myh14	0.921616	stemMAP_03161.1
P12388	Q7TPC1	Serpinb2	Cdsn	0.969343	stemMAP_03161.1
P12388	Q7TQA3	Serpinb2	Sdr16c5	0.952463	stemMAP_03161.1
P12388	Q80V42	Serpinb2	Cpm	0.948008	stemMAP_03161.1
P12388	Q8BYK4	Serpinb2	Rdh12	0.925734	stemMAP_03161.1
P12388	Q8CB27	Serpinb2	Yod1	0.970419	stemMAP_03161.1
P12388	Q8CCG4	Serpinb2	Dppa4	0.00332961	stemMAP_03161.1
P12388	Q8CDC0	Serpinb2	Serpinb13	0.766836	stemMAP_03161.1
P12388	Q8K3P0	Serpinb2	Sdr9c7	0.327251	stemMAP_03161.1
P12388	Q8K4L4	Serpinb2	Pof1b	0.960343	stemMAP_03161.1
P12388	Q8R0W0	Serpinb2	Eppk1	0.100432	stemMAP_03161.1
P12388	Q8VCI0	Serpinb2	Plbd1	0.972629	stemMAP_03161.1
P12388	Q99JY1	Serpinb2	Tirap	0.641735	stemMAP_03161.1
P12388	Q99N42	Serpinb2	Tymp	0.963439	stemMAP_03161.1
P12388	Q9D020	Serpinb2	Nt5c3a	0.959029	stemMAP_03161.1
P12388	Q9D2Q8	Serpinb2	S100a14	0.867004	stemMAP_03161.1
P12388	Q9D387	Serpinb2	Lamp5	0.630114	stemMAP_03161.1
P12388	Q9D6P8	Serpinb2	Calml3	0.340981	stemMAP_03161.1
P12388	Q9D708	Serpinb2	S100a16	0.956387	stemMAP_03161.1
P12388	Q9D7J7	Serpinb2	Capns2	0.830324	stemMAP_03161.1
P12388	Q9D7P7	Serpinb2	Clic3	0.563498	stemMAP_03161.1
P12388	Q9D7P9	Serpinb2	Serpinb12	0.462299	stemMAP_03161.1
P12388	Q9D7X1	Serpinb2	Kctd4	0.860458	stemMAP_03161.1
P12388	Q9D952	Serpinb2	Evpl	0.961099	stemMAP_03161.1
P12388	Q9EST1	Serpinb2	Gsdma	0.964787	stemMAP_03161.1
P12388	Q9JJY3	Serpinb2	Smpd3	0.855868	stemMAP_03161.1
P12388	Q9JLF6	Serpinb2	Tgm1	0.956774	stemMAP_03161.1
P12388	Q9QY23	Serpinb2	Pkp3	0.979611	stemMAP_03161.1
P12388	Q9QYY1	Serpinb2	Il36rn	0.95896	stemMAP_03161.1
P12388	Q9QZ08	Serpinb2	Nagk	0.694437	stemMAP_03161.1
P12388	Q9R0H0	Serpinb2	Acox1	0.776601	stemMAP_03161.1
P12388	Q9R269	Serpinb2	Ppl	0.970954	stemMAP_03161.1
P12388	Q9Z1Q4	Serpinb2	Ly6g6c	0.95792	stemMAP_03161.1
P12672	P70248	Rapsn	Myo1f	0.0310941	stemMAP_02923.1
P12672	P97946	Rapsn	Vegfd	0.0294548	stemMAP_02605.1;stemMAP_02923.1
P12672	Q0VG62	Rapsn	Rbis	0.00307876	stemMAP_00439.1
P12672	Q3TVC7	Rapsn	Ccndbp1	0.00593899	stemMAP_01947.1
P12672	Q3U487	Rapsn	Hectd3	0.00690381	stemMAP_01518.1
P12672	Q5STE3	Rapsn	Fstl4	0.00296866	stemMAP_00439.1;stemMAP_01518.1;stemMAP_02605.1
P12672	Q6ZPJ0	Rapsn	Tex2	0.00473958	stemMAP_01518.1;stemMAP_02605.1
P12672	Q6ZPV2	Rapsn	Ino80	0.00349906	stemMAP_01947.1
P12672	Q80UY2	Rapsn	Kcmf1	0.913645	stemMAP_00439.1;stemMAP_01518.1;stemMAP_02605.1;stemMAP_02923.1
P12672	Q8BZB3	Rapsn	Tmem266	0.00321486	stemMAP_00439.1;stemMAP_01518.1;stemMAP_02605.1;stemMAP_02923.1
P12672	Q8VDN4	Rapsn	Ccdc92	0.00302331	stemMAP_01947.1
P12672	Q99N91	Rapsn	Mrpl34	0.167547	stemMAP_00439.1
P12672	Q9WUP7	Rapsn	Uchl5	0.98152	stemMAP_01947.1
P12787	P14231	Cox5a	Atp1b2	0.00246826	stemMAP_03113.1
P12787	P17665	Cox5a	Cox7c	0.985954	stemMAP_02438.1;stemMAP_03113.1;stemMAP_03653.1
P12787	P19536	Cox5a	Cox5b	0.987034	stemMAP_00493.1;stemMAP_02438.1;stemMAP_03060.1;stemMAP_03113.1;stemMAP_03653.1
P12787	P19783	Cox5a	Cox4i1	0.987092	stemMAP_02438.1;stemMAP_03060.1;stemMAP_03113.1
P12787	P43024	Cox5a	Cox6a1	0.985391	stemMAP_00493.1;stemMAP_02438.1;stemMAP_03113.1;stemMAP_03653.1
P12787	P48771	Cox5a	Cox7a2	0.98679	stemMAP_00493.1;stemMAP_02438.1;stemMAP_03113.1;stemMAP_03653.1
P12787	P56391	Cox5a	Cox6b1	0.712304	stemMAP_00493.1;stemMAP_02438.1;stemMAP_03113.1;stemMAP_03653.1
P12787	P56392	Cox5a	Cox7a1	0.609432	stemMAP_00493.1;stemMAP_02438.1;stemMAP_03113.1;stemMAP_03653.1
P12787	P56393	Cox5a	Cox7b	0.969054	stemMAP_02438.1;stemMAP_03113.1
P12787	P97931	Cox5a	Ung	0.898529	stemMAP_02438.1;stemMAP_03113.1;stemMAP_03558.1
P12787	P99028	Cox5a	Uqcrh	0.569297	stemMAP_02438.1;stemMAP_03113.1
P12787	Q3THF9	Cox5a	Coq10b	0.0021773	stemMAP_03558.1
P12787	Q3URS9	Cox5a	Ccdc51	0.00437944	stemMAP_00493.1;stemMAP_03113.1;stemMAP_03653.1
P12787	Q61387	Cox5a	Cox7a2l	0.986743	stemMAP_00493.1;stemMAP_02438.1;stemMAP_03113.1;stemMAP_03653.1
P12787	Q80Y14	Cox5a	Glrx5	0.00845577	stemMAP_03558.1
P12787	Q8BWM0	Cox5a	Ptges2	0.0284822	stemMAP_00493.1;stemMAP_02438.1;stemMAP_03113.1
P12787	Q8R086	Cox5a	Suox	0.00226305	stemMAP_00493.1;stemMAP_02438.1;stemMAP_03113.1;stemMAP_03653.1
P12787	Q8R1I1	Cox5a	Uqcr10	0.984318	stemMAP_02438.1;stemMAP_03113.1
P12787	Q91ZI8	Cox5a	Dio3	0.00253941	stemMAP_00493.1;stemMAP_02438.1;stemMAP_03653.1
P12787	Q924S7	Cox5a	Spred2	0.00224969	stemMAP_02438.1
P12787	Q99LB2	Cox5a	Dhrs4	0.00721874	stemMAP_03113.1
P12787	Q9CPQ1	Cox5a	Cox6c	0.986971	stemMAP_00493.1;stemMAP_02438.1;stemMAP_03113.1;stemMAP_03653.1
P12787	Q9CQ69	Cox5a	Uqcrq	0.986911	stemMAP_00493.1;stemMAP_02438.1;stemMAP_03113.1
P12787	Q9CR68	Cox5a	Uqcrfs1	0.987015	stemMAP_02438.1;stemMAP_03060.1;stemMAP_03113.1
P12787	Q9CYW4	Cox5a	Hdhd3	0.983648	stemMAP_00493.1;stemMAP_03558.1;stemMAP_03653.1
P12787	Q9CZ13	Cox5a	Uqcrc1	0.986964	stemMAP_00493.1;stemMAP_02438.1;stemMAP_03113.1;stemMAP_03653.1
P12787	Q9D067	Cox5a	Mdm1	0.00243195	stemMAP_03113.1
P12787	Q9D6W8	Cox5a	Borcs6	0.00228699	stemMAP_02438.1
P12787	Q9D855	Cox5a	Uqcrb	0.986832	stemMAP_00493.1;stemMAP_02438.1;stemMAP_03113.1;stemMAP_03653.1
P12787	Q9DA03	Cox5a	Lyrm7	0.967664	stemMAP_02438.1;stemMAP_03113.1;stemMAP_03558.1
P12787	Q9DB77	Cox5a	Uqcrc2	0.986902	stemMAP_02438.1;stemMAP_03113.1
P12787	Q9QYY0	Cox5a	Gab1	0.00351051	stemMAP_00493.1;stemMAP_02438.1;stemMAP_03653.1
P12804	P54763	Fgl2	Ephb2	0.00380139	stemMAP_01140.1
P12804	Q3V0C5	Fgl2	Usp48	0.0355812	stemMAP_01650.1
P12804	Q5XPI3	Fgl2	Rnf123	0.00291402	stemMAP_01650.1
P12804	Q8VDI7	Fgl2	Ubac1	0.533491	stemMAP_01650.1
P12804	Q91VZ6	Fgl2	Smap1	0.936725	stemMAP_01650.1
P12804	Q922B9	Fgl2	Itprid2	0.914346	stemMAP_01140.1
P12804	Q9CRC9	Fgl2	Gnpda2	0.12644	stemMAP_01424.1
P12804	Q9QYP6	Fgl2	Azi2	0.00408325	stemMAP_01140.1
P12804	Q9WTN0	Fgl2	Ggps1	0.243711	stemMAP_01650.1
P12804	Q9Z1K6	Fgl2	Arih2	0.088767	stemMAP_01140.1
P12815	P14824	Pdcd6	Anxa6	0.865215	stemMAP_02156.1
P12815	P23506	Pdcd6	Pcmt1	0.886639	stemMAP_02156.1
P12815	P58043	Pdcd6	Sesn2	0.964189	stemMAP_02156.1
P12815	Q9JLV6	Pdcd6	Pnkp	0.00296273	stemMAP_02156.1
P12849	P31324	Prkar1b	Prkar2b	0.843451	stemMAP_02926.1
P12849	P35831	Prkar1b	Ptpn12	0.973818	stemMAP_01978.1
P12849	P97328	Prkar1b	Khk	0.346447	stemMAP_01978.1
P12849	Q5QNQ6	Prkar1b	Osbp2	0.523896	stemMAP_01978.1
P12849	Q80UJ7	Prkar1b	Rab3gap1	0.954674	stemMAP_01978.1
P12849	Q80YT7	Prkar1b	Pde4dip	0.00369871	stemMAP_02926.1
P12849	Q8BMG7	Prkar1b	Rab3gap2	0.354291	stemMAP_01978.1
P12849	Q8BMS4	Prkar1b	Coq3	0.00278954	stemMAP_02926.1
P12849	Q8CI95	Prkar1b	Osbpl11	0.977244	stemMAP_01978.1
P12849	Q9CR40	Prkar1b	Klhl28	0.967635	stemMAP_01978.1;stemMAP_02926.1
P12849	Q9JI10	Prkar1b	Stk3	0.0373302	stemMAP_01978.1
P12849	S4R1M9	Prkar1b	Osbpl10	0.817948	stemMAP_01978.1
P12960	P14824	Cntn1	Anxa6	0.0056523	stemMAP_03751.1
P12960	P20357	Cntn1	Map2	0.0255311	stemMAP_00235.1
P12960	P35803	Cntn1	Gpm6b	0.00231771	stemMAP_01017.1;stemMAP_01066.1
P12960	P39053	Cntn1	Dnm1	0.00868157	stemMAP_00235.1
P12960	P48540	Cntn1	Gdnf	0.021449	stemMAP_03751.1
P12960	P60879	Cntn1	Snap25	0.00511952	stemMAP_01017.1
P12960	Q61548	Cntn1	Snap91	0.00435646	stemMAP_01017.1;stemMAP_01066.1
P12960	Q62277	Cntn1	Syp	0.82754	stemMAP_00235.1
P12960	Q64332	Cntn1	Syn2	0.00239907	stemMAP_00235.1
P12960	Q64436	Cntn1	Atp4a	0.942744	stemMAP_01017.1;stemMAP_01066.1;stemMAP_01701.1;stemMAP_02962.1
P12960	Q70E20	Cntn1	Sned1	0.0024016	stemMAP_01701.1;stemMAP_02962.1
P12960	Q8BTG7	Cntn1	Ndrg4	0.00229914	stemMAP_00235.1
P12960	Q8C8R3	Cntn1	Ank2	0.00402377	stemMAP_00235.1
P12960	Q9EQF6	Cntn1	Dpysl5	0.735102	stemMAP_00235.1
P12960	Q9QZM4	Cntn1	Tnfrsf10b	0.0095946	stemMAP_03751.1
P12960	Q9WTR5	Cntn1	Cdh13	0.00221088	stemMAP_01066.1
P12960	Q9WUU7	Cntn1	Ctsz	0.958284	stemMAP_01701.1;stemMAP_02962.1
P12960	Q9Z2L6	Cntn1	Minpp1	0.948492	stemMAP_02962.1
P12961	P58545	Scg5	Btbd3	0.00315671	stemMAP_02715.1
P12961	Q8BK63	Scg5	Csnk1a1	0.00500624	stemMAP_02715.1
P12961	Q8C739	Scg5	Fam110b	0.198631	stemMAP_02715.1;stemMAP_02895.1
P12961	Q8K4I3	Scg5	Arhgef6	0.00370718	stemMAP_02715.1
P12961	Q9DC28	Scg5	Csnk1d	0.0891369	stemMAP_02715.1;stemMAP_02895.1
P12961	Q9JMK2	Scg5	Csnk1e	0.934226	stemMAP_02715.1;stemMAP_02895.1
P12970	P14115	Rpl7a	Rpl27a	0.987092	stemMAP_02384.1
P12970	P14148	Rpl7a	Rpl7	0.987093	stemMAP_02384.1
P12970	P19253	Rpl7a	Rpl13a	0.987093	stemMAP_02384.1
P12970	P35550	Rpl7a	Fbl	0.987062	stemMAP_02384.1
P12970	P35980	Rpl7a	Rpl18	0.987093	stemMAP_02384.1
P12970	P41105	Rpl7a	Rpl28	0.987093	stemMAP_02384.1
P12970	P47911	Rpl7a	Rpl6	0.987093	stemMAP_02384.1
P12970	P61358	Rpl7a	Rpl27	0.987093	stemMAP_02384.1
P12970	P62717	Rpl7a	Rpl18a	0.987093	stemMAP_02384.1
P12970	P62855	Rpl7a	Rps26	0.987091	stemMAP_02384.1
P12970	P62911	Rpl7a	Rpl32	0.987093	stemMAP_02384.1
P12970	P62918	Rpl7a	Rpl8	0.987092	stemMAP_02384.1
P12970	Q3UPF5	Rpl7a	Zc3hav1	0.987053	stemMAP_02384.1
P12970	Q3URQ0	Rpl7a	Tex10	0.987083	stemMAP_02384.1
P12970	Q4VBE8	Rpl7a	Wdr18	0.938186	stemMAP_02384.1
P12970	Q6DFW4	Rpl7a	Nop58	0.987055	stemMAP_02384.1
P12970	Q6P5B0	Rpl7a	Rrp12	0.98708	stemMAP_02384.1
P12970	Q7TPV4	Rpl7a	Mybbp1a	0.987092	stemMAP_02384.1
P12970	Q99PU8	Rpl7a	Dhx30	0.982567	stemMAP_02384.1
P12970	Q9D1R9	Rpl7a	Rpl34	0.987092	stemMAP_02384.1
P12970	Q9D8E6	Rpl7a	Rpl4	0.987093	stemMAP_02384.1
P12970	Q9DBD5	Rpl7a	Pelp1	0.98709	stemMAP_02384.1
P12979	P14873	Myog	Map1b	0.73786	stemMAP_00115.1
P12979	P20263	Myog	Pou5f1	0.779162	stemMAP_00115.1
P12979	Q07813	Myog	Bax	0.774751	stemMAP_00115.1
P12979	Q587J6	Myog	L1td1	0.725112	stemMAP_00115.1
P12979	Q5H8C4	Myog	Vps13a	0.278889	stemMAP_02459.1
P12979	Q60767	Myog	Ly75	0.806104	stemMAP_00115.1
P12979	Q61387	Myog	Cox7a2l	0.567925	stemMAP_00115.1
P12979	Q61543	Myog	Glg1	0.82647	stemMAP_00115.1
P12979	Q6J1H4	Myog	Utf1	0.358679	stemMAP_00115.1
P12979	Q7TSZ8	Myog	Nacc1	0.472874	stemMAP_00115.1
P12979	Q80TY5	Myog	Vps13b	0.148645	stemMAP_02459.1
P12979	Q8BX17	Myog	Gemin5	0.727126	stemMAP_00115.1
P12979	Q8BX70	Myog	Vps13c	0.0329923	stemMAP_02459.1
P12979	Q8R1S9	Myog	Slc38a4	0.807129	stemMAP_00115.1;stemMAP_02459.1
P12979	Q8VCH8	Myog	Ubxn4	0.684525	stemMAP_02459.1
P12979	Q8VDR9	Myog	Dock6	0.728608	stemMAP_00115.1
P12979	Q91XA2	Myog	Golm1	0.643066	stemMAP_00115.1
P12979	Q9CQQ4	Myog	Gemin2	0.635922	stemMAP_00115.1
P12979	Q9D0F3	Myog	Lman1	0.714722	stemMAP_00115.1
P12979	Q9QYR6	Myog	Map1a	0.341383	stemMAP_00115.1
P12979	Q9WUD1	Myog	Stub1	0.00410444	stemMAP_02459.1
P13020	P15379	Gsn	Cd44	0.00255314	stemMAP_02409.1
P13020	P18760	Gsn	Cfl1	0.00216275	stemMAP_00599.1;stemMAP_02783.1
P13020	P39688	Gsn	Fyn	0.00216717	stemMAP_00599.1
P13020	P45591	Gsn	Cfl2	0.0021631	stemMAP_00599.1;stemMAP_02409.1;stemMAP_02783.1
P13020	P47226	Gsn	Tes	0.345919	stemMAP_00599.1;stemMAP_02783.1
P13020	P47753	Gsn	Capza1	0.753486	stemMAP_00599.1;stemMAP_02409.1;stemMAP_02783.1
P13020	P58019	Gsn	Cd59b	0.00240953	stemMAP_00599.1;stemMAP_02783.1
P13020	P59999	Gsn	Arpc4	0.482163	stemMAP_00599.1;stemMAP_02409.1;stemMAP_02783.1
P13020	P60766	Gsn	Cdc42	0.909914	stemMAP_00599.1;stemMAP_02783.1
P13020	P61161	Gsn	Actr2	0.757537	stemMAP_00599.1;stemMAP_02409.1;stemMAP_02783.1
P13020	P62071	Gsn	Rras2	0.515791	stemMAP_00599.1;stemMAP_02409.1;stemMAP_02783.1
P13020	P68033	Gsn	Actc1	0.00326897	stemMAP_00599.1
P13020	P68134	Gsn	Acta1	0.970756	stemMAP_03772.1
P13020	Q02105	Gsn	C1qc	0.914697	stemMAP_03772.1
P13020	Q04736	Gsn	Yes1	0.214209	stemMAP_00599.1;stemMAP_02409.1;stemMAP_02783.1
P13020	Q3TJD7	Gsn	Pdlim7	0.00320389	stemMAP_00599.1;stemMAP_02409.1
P13020	Q3UH68	Gsn	Limch1	0.458571	stemMAP_00599.1;stemMAP_02409.1;stemMAP_02783.1
P13020	Q3UTJ2	Gsn	Sorbs2	0.472346	stemMAP_00599.1;stemMAP_02409.1;stemMAP_02783.1
P13020	Q3V132	Gsn	Slc25a31	0.00216314	stemMAP_03772.1
P13020	Q4VAC9	Gsn	Plekhg3	0.00226344	stemMAP_00599.1;stemMAP_02409.1
P13020	Q50H33	Gsn	Kctd8	0.00535961	stemMAP_02409.1
P13020	Q5SW75	Gsn	Ssh2	0.00217014	stemMAP_00599.1;stemMAP_02409.1;stemMAP_02783.1
P13020	Q60598	Gsn	Cttn	0.00216299	stemMAP_02409.1
P13020	Q61670	Gsn	Hlx	0.0168813	stemMAP_03772.1
P13020	Q641P0	Gsn	Actr3b	0.573638	stemMAP_00599.1;stemMAP_02409.1
P13020	Q64331	Gsn	Myo6	0.00229559	stemMAP_00599.1;stemMAP_02409.1;stemMAP_02783.1
P13020	Q64737	Gsn	Gart	0.00339538	stemMAP_02409.1
P13020	Q6PDN3	Gsn	Mylk	0.956452	stemMAP_00599.1;stemMAP_02409.1;stemMAP_02783.1
P13020	Q6ZQ06	Gsn	Cep162	0.110381	stemMAP_02409.1
P13020	Q76I79	Gsn	Ssh1	0.00237005	stemMAP_00599.1;stemMAP_02409.1;stemMAP_02783.1
P13020	Q7M6Y3	Gsn	Picalm	0.946141	stemMAP_00599.1;stemMAP_02409.1;stemMAP_02783.1
P13020	Q7TPW1	Gsn	Nexn	0.0171796	stemMAP_00599.1;stemMAP_02409.1;stemMAP_02783.1
P13020	Q80U35	Gsn	Arhgef17	0.00217207	stemMAP_02409.1
P13020	Q80YS6	Gsn	Afap1	0.480852	stemMAP_00599.1;stemMAP_02409.1;stemMAP_02783.1
P13020	Q810U5	Gsn	Ccdc50	0.88103	stemMAP_00599.1;stemMAP_02409.1
P13020	Q8BFZ3	Gsn	Actbl2	0.829136	stemMAP_00599.1;stemMAP_02783.1
P13020	Q8BG80	Gsn	Fbxo46	0.00225959	stemMAP_00599.1;stemMAP_02409.1;stemMAP_02783.1
P13020	Q8BQ30	Gsn	Ppp1r18	0.00224266	stemMAP_02409.1
P13020	Q8C0T5	Gsn	Sipa1l1	0.00228514	stemMAP_02409.1
P13020	Q8K4L3	Gsn	Svil	0.00217283	stemMAP_00599.1;stemMAP_02409.1
P13020	Q91YR1	Gsn	Twf1	0.933419	stemMAP_00599.1;stemMAP_02409.1;stemMAP_02783.1
P13020	Q91YU6	Gsn	Lzts2	0.45926	stemMAP_00599.1;stemMAP_02409.1
P13020	Q922M3	Gsn	Kctd10	0.97068	stemMAP_02409.1
P13020	Q99JB8	Gsn	Pacsin3	0.00216665	stemMAP_02409.1
P13020	Q99JY9	Gsn	Actr3	0.872573	stemMAP_00599.1;stemMAP_02409.1;stemMAP_02783.1
P13020	Q9CPW4	Gsn	Arpc5	0.859391	stemMAP_00599.1;stemMAP_02409.1;stemMAP_02783.1
P13020	Q9CVB6	Gsn	Arpc2	0.961751	stemMAP_00599.1;stemMAP_02409.1;stemMAP_02783.1
P13020	Q9D2Z1	Gsn	Ceacam20	0.00384367	stemMAP_02783.1
P13020	Q9D3N8	Gsn	Grtp1	0.0026244	stemMAP_02409.1
P13020	Q9D898	Gsn	Arpc5l	0.642754	stemMAP_00599.1;stemMAP_02409.1;stemMAP_02783.1
P13020	Q9D8B3	Gsn	Chmp4b	0.921032	stemMAP_02783.1
P13020	Q9D8Y0	Gsn	Efhd2	0.777162	stemMAP_02783.1
P13020	Q9ESJ4	Gsn	Nckipsd	0.00216601	stemMAP_02409.1
P13020	Q9ET54	Gsn	Palld	0.602673	stemMAP_00599.1;stemMAP_02409.1
P13020	Q9JHJ0	Gsn	Tmod3	0.688357	stemMAP_00599.1;stemMAP_02409.1;stemMAP_02783.1
P13020	Q9JM76	Gsn	Arpc3	0.836873	stemMAP_00599.1;stemMAP_02409.1;stemMAP_02783.1
P13020	Q9QXM1	Gsn	Jmy	0.00226265	stemMAP_00599.1;stemMAP_02409.1
P13020	Q9R0P5	Gsn	Dstn	0.0465865	stemMAP_00599.1;stemMAP_02409.1;stemMAP_02783.1
P13020	Q9R0Q6	Gsn	Arpc1a	0.515474	stemMAP_00599.1;stemMAP_02409.1;stemMAP_02783.1
P13020	Q9WUM3	Gsn	Coro1b	0.00216558	stemMAP_02409.1
P13020	Q9WUM4	Gsn	Coro1c	0.00216461	stemMAP_00599.1;stemMAP_02409.1;stemMAP_02783.1
P13020	Q9WV32	Gsn	Arpc1b	0.482496	stemMAP_00599.1;stemMAP_02409.1;stemMAP_02783.1
P13020	Q9WV68	Gsn	Decr2	0.956262	stemMAP_02409.1
P13020	Q9Z0P5	Gsn	Twf2	0.901149	stemMAP_00599.1;stemMAP_02409.1;stemMAP_02783.1
P13020	Q9Z1Q5	Gsn	Clic1	0.00216327	stemMAP_00599.1;stemMAP_02409.1;stemMAP_02783.1
P13346	P48759	Fosb	Ptx3	0.218117	stemMAP_02690.1;stemMAP_03097.1
P13346	Q00547	Fosb	Hmmr	0.00300402	stemMAP_03449.1
P13346	Q3UH06	Fosb	Rreb1	0.0642894	stemMAP_02775.1;stemMAP_03899.1
P13346	Q5HZH2	Fosb	Tsr3	0.977267	stemMAP_00409.1
P13346	Q61066	Fosb	Nr0b1	0.148755	stemMAP_03097.1
P13346	Q68FG0	Fosb	Zc4h2	0.00288744	stemMAP_02614.1
P13346	Q6ZPK0	Fosb	Phf21a	0.251424	stemMAP_00531.1;stemMAP_02775.1;stemMAP_03449.1;stemMAP_03899.1
P13346	Q7TN31	Fosb	Aggf1	0.0397533	stemMAP_02614.1
P13346	Q7TSC3	Fosb	Nek5	0.0031821	stemMAP_00409.1
P13346	Q80TZ9	Fosb	Rere	0.00292816	stemMAP_02775.1
P13346	Q8BM75	Fosb	Arid5b	0.00894443	stemMAP_02775.1
P13346	Q8R0S1	Fosb	Atf7	0.00501097	stemMAP_00216.1;stemMAP_00409.1;stemMAP_00531.1;stemMAP_02406.1;stemMAP_02614.1;stemMAP_02690.1;stemMAP_03449.1;stemMAP_03899.1
P13346	Q8R205	Fosb	Zc3h10	0.0033304	stemMAP_02406.1
P13346	Q91YE5	Fosb	Baz2a	0.372989	stemMAP_02775.1
P13346	Q99LY9	Fosb	Ndufs5	0.386226	stemMAP_03097.1
P13346	Q9D7Q1	Fosb	Chit1	0.00377374	stemMAP_02690.1
P13346	Q9JMD1	Fosb	Sfmbt1	0.0027933	stemMAP_00531.1;stemMAP_03449.1
P13346	Q9Z104	Fosb	Hmg20b	0.162149	stemMAP_03449.1
P13405	Q3TUH1	Rb1	Tamm41	0.534317	stemMAP_03512.1
P13405	Q3ULF4	Rb1	Spg7	0.0495257	stemMAP_03512.1
P13405	Q3UMC0	Rb1	Afg2a	0.815011	stemMAP_03512.1
P13405	Q5BL07	Rb1	Pex1	0.00216278	stemMAP_03512.1
P13405	Q69ZA1	Rb1	Cdk13	0.899267	stemMAP_01870.1
P13405	Q80UU1	Rb1	Ankzf1	0.00814235	stemMAP_01870.1
P13405	Q99K67	Rb1	Aass	0.842829	stemMAP_01870.1;stemMAP_03512.1
P13405	Q99KU0	Rb1	Vmp1	0.939202	stemMAP_03512.1
P13405	Q99LC9	Rb1	Pex6	0.00243923	stemMAP_03512.1
P13405	Q9D3L0	Rb1	Fam174a	0.00290967	stemMAP_03512.1
P13405	Q9JIP7	Rb1	Slc15a1	0.00451181	stemMAP_03512.1
P13439	P17710	Umps	Hk1	0.646969	stemMAP_00790.1;stemMAP_02807.1;stemMAP_03359.1;stemMAP_03585.1
P13439	P18572	Umps	Bsg	0.261123	stemMAP_00790.1
P13439	P27612	Umps	Plaa	0.400899	stemMAP_00790.1
P13439	P28658	Umps	Atxn10	0.986896	stemMAP_00790.1
P13439	P35293	Umps	Rab18	0.330975	stemMAP_00790.1
P13439	P41216	Umps	Acsl1	0.973479	stemMAP_00790.1;stemMAP_02807.1;stemMAP_03359.1;stemMAP_03585.1
P13439	P43247	Umps	Msh2	0.986728	stemMAP_00790.1;stemMAP_02807.1;stemMAP_03359.1;stemMAP_03585.1
P13439	P46467	Umps	Vps4b	0.985416	stemMAP_00633.1;stemMAP_01048.1;stemMAP_01821.1;stemMAP_03389.1
P13439	P47857	Umps	Pfkm	0.956027	stemMAP_00633.1;stemMAP_01048.1;stemMAP_01587.1;stemMAP_01821.1;stemMAP_02807.1;stemMAP_03359.1;stemMAP_03393.1
P13439	P52801	Umps	Efna2	0.00282357	stemMAP_03389.1
P13439	P54276	Umps	Msh6	0.984472	stemMAP_00790.1;stemMAP_02807.1;stemMAP_03359.1;stemMAP_03389.1;stemMAP_03585.1
P13439	P58281	Umps	Opa1	0.929934	stemMAP_00790.1
P13439	P61211	Umps	Arl1	0.987036	stemMAP_00166.1;stemMAP_00790.1;stemMAP_02807.1;stemMAP_03359.1;stemMAP_03389.1;stemMAP_03585.1
P13439	P62830	Umps	Rpl23	0.00232658	stemMAP_03389.1
P13439	P68368	Umps	Tuba4a	0.986918	stemMAP_00790.1;stemMAP_03389.1
P13439	P68372	Umps	Tubb4b	0.986121	stemMAP_00790.1;stemMAP_02807.1;stemMAP_03389.1
P13439	P68373	Umps	Tuba1c	0.802692	stemMAP_03389.1
P13439	P70178	Umps	Six5	0.00216274	stemMAP_00790.1
P13439	P70295	Umps	Aup1	0.978499	stemMAP_00633.1;stemMAP_01048.1;stemMAP_01587.1;stemMAP_01821.1;stemMAP_02807.1;stemMAP_03393.1
P13439	P70698	Umps	Ctps1	0.143204	stemMAP_01587.1
P13439	P97300	Umps	Nptn	0.00913977	stemMAP_00790.1
P13439	P99024	Umps	Tubb5	0.978861	stemMAP_03389.1
P13439	Q05BC3	Umps	Eml1	0.101662	stemMAP_03389.1
P13439	Q0VGT4	Umps	Zgrf1	0.0474549	stemMAP_01821.1
P13439	Q3TAA7	Umps	Stk11ip	0.004499	stemMAP_03393.1
P13439	Q3TZZ7	Umps	Esyt2	0.00228725	stemMAP_00633.1;stemMAP_01048.1;stemMAP_01587.1;stemMAP_01821.1;stemMAP_03393.1
P13439	Q3U186	Umps	Rars2	0.964092	stemMAP_00790.1;stemMAP_02807.1;stemMAP_03359.1;stemMAP_03585.1
P13439	Q3U213	Umps	Serac1	0.151864	stemMAP_00633.1;stemMAP_01587.1;stemMAP_03393.1
P13439	Q3UA06	Umps	Trip13	0.986822	stemMAP_00633.1;stemMAP_00790.1;stemMAP_01048.1;stemMAP_01587.1;stemMAP_01821.1;stemMAP_02807.1;stemMAP_03359.1;stemMAP_03389.1;stemMAP_03393.1;stemMAP_03585.1
P13439	Q3UFF7	Umps	Lyplal1	0.00216274	stemMAP_01048.1
P13439	Q3ULJ0	Umps	Gpd1l	0.023941	stemMAP_00633.1;stemMAP_01048.1;stemMAP_01587.1;stemMAP_01821.1
P13439	Q3UQ84	Umps	Tars2	0.986598	stemMAP_00790.1;stemMAP_02807.1;stemMAP_03359.1;stemMAP_03585.1
P13439	Q566J8	Umps	Coq8b	0.935843	stemMAP_00790.1;stemMAP_02807.1;stemMAP_03359.1;stemMAP_03585.1
P13439	Q60710	Umps	Samhd1	0.969676	stemMAP_00790.1;stemMAP_02807.1;stemMAP_03359.1;stemMAP_03585.1
P13439	Q60759	Umps	Gcdh	0.981746	stemMAP_01587.1
P13439	Q60837	Umps	Il12rb1	0.0270209	stemMAP_03389.1
P13439	Q60936	Umps	Coq8a	0.789075	stemMAP_00790.1
P13439	Q61112	Umps	Sdf4	0.258141	stemMAP_00790.1;stemMAP_02807.1;stemMAP_03359.1;stemMAP_03389.1;stemMAP_03585.1
P13439	Q61200	Umps	Nxph1	0.0021629	stemMAP_01048.1
P13439	Q61474	Umps	Msi1	0.00237119	stemMAP_00633.1;stemMAP_01048.1;stemMAP_01587.1;stemMAP_01821.1;stemMAP_03393.1
P13439	Q6A026	Umps	Pds5a	0.944338	stemMAP_00790.1
P13439	Q6DI86	Umps	Fastkd1	0.630086	stemMAP_00790.1
P13439	Q6P1G0	Umps	Heatr6	0.880187	stemMAP_00790.1;stemMAP_02807.1;stemMAP_03359.1;stemMAP_03585.1
P13439	Q6P5F9	Umps	Xpo1	0.924267	stemMAP_00790.1
P13439	Q6PDC8	Umps	Slc60a1	0.55217	stemMAP_00790.1;stemMAP_02807.1;stemMAP_03359.1;stemMAP_03585.1
P13439	Q6VNB8	Umps	Wdfy3	0.863231	stemMAP_00790.1
P13439	Q6ZQ38	Umps	Cand1	0.937157	stemMAP_00790.1;stemMAP_02807.1;stemMAP_03359.1;stemMAP_03585.1
P13439	Q6ZQ73	Umps	Cand2	0.266005	stemMAP_00790.1
P13439	Q7TMM9	Umps	Tubb2a	0.980379	stemMAP_03389.1
P13439	Q7TNG5	Umps	Eml2	0.00299337	stemMAP_03389.1
P13439	Q7TST5	Umps	Lamp3	0.0752232	stemMAP_01821.1
P13439	Q80U28	Umps	Madd	0.00603395	stemMAP_03389.1
P13439	Q80V62	Umps	Fancd2	0.985189	stemMAP_00790.1;stemMAP_02807.1;stemMAP_03359.1;stemMAP_03585.1
P13439	Q80VL1	Umps	Tdrkh	0.00461163	stemMAP_03393.1
P13439	Q80X73	Umps	Pelo	0.986407	stemMAP_00633.1;stemMAP_00790.1;stemMAP_01821.1;stemMAP_02807.1;stemMAP_03359.1;stemMAP_03389.1;stemMAP_03393.1;stemMAP_03585.1
P13439	Q80Y86	Umps	Mapk15	0.00356189	stemMAP_03393.1
P13439	Q8BFR5	Umps	Tufm	0.849949	stemMAP_00633.1;stemMAP_01048.1;stemMAP_01821.1;stemMAP_03389.1
P13439	Q8BFW9	Umps	Slc2a12	0.192611	stemMAP_01587.1
P13439	Q8BFY9	Umps	Tnpo1	0.736045	stemMAP_00790.1
P13439	Q8BGP6	Umps	Slc25a40	0.0513177	stemMAP_00633.1;stemMAP_01048.1;stemMAP_01587.1;stemMAP_01821.1;stemMAP_03393.1
P13439	Q8BHE4	Umps	Tmem108	0.00216367	stemMAP_00790.1
P13439	Q8BJ71	Umps	Nup93	0.985685	stemMAP_00790.1
P13439	Q8BK64	Umps	Ahsa1	0.807869	stemMAP_00633.1;stemMAP_01048.1;stemMAP_01587.1;stemMAP_01821.1;stemMAP_03393.1
P13439	Q8BNJ2	Umps	Adamts4	0.0206695	stemMAP_03359.1;stemMAP_03585.1
P13439	Q8BNU0	Umps	Armc6	0.986937	stemMAP_00790.1;stemMAP_02807.1;stemMAP_03359.1;stemMAP_03389.1;stemMAP_03393.1;stemMAP_03585.1
P13439	Q8BTG3	Umps	Tcp11l1	0.00217816	stemMAP_03389.1
P13439	Q8BVE3	Umps	Atp6v1h	0.112356	stemMAP_00790.1
P13439	Q8BYA0	Umps	Tbcd	0.834873	stemMAP_00790.1
P13439	Q8BZM1	Umps	Glmn	0.0542416	stemMAP_00790.1
P13439	Q8C3R1	Umps	Brat1	0.0948773	stemMAP_00790.1
P13439	Q8C569	Umps	Fam118b	0.944089	stemMAP_00633.1;stemMAP_01048.1;stemMAP_01587.1;stemMAP_01821.1;stemMAP_03359.1;stemMAP_03393.1;stemMAP_03585.1
P13439	Q8C5W0	Umps	Clmn	0.00227583	stemMAP_00790.1
P13439	Q8CD92	Umps	Ttc27	0.986977	stemMAP_00790.1;stemMAP_02807.1;stemMAP_03359.1;stemMAP_03389.1;stemMAP_03585.1
P13439	Q8JZV9	Umps	Bdh2	0.107903	stemMAP_01048.1
P13439	Q8K2T4	Umps	Uqcc3	0.41971	stemMAP_00790.1
P13439	Q8K2V6	Umps	Ipo11	0.92077	stemMAP_00790.1
P13439	Q8K368	Umps	Fanci	0.970575	stemMAP_00790.1;stemMAP_03359.1
P13439	Q8R090	Umps	Slc18a1	0.899102	stemMAP_03585.1
P13439	Q8R1S0	Umps	Coq6	0.0321073	stemMAP_02807.1
P13439	Q8R480	Umps	Nup85	0.194354	stemMAP_00790.1
P13439	Q8R4N0	Umps	Clybl	0.140177	stemMAP_01048.1
P13439	Q8VCA0	Umps	Slc22a19	0.00349068	stemMAP_02807.1
P13439	Q8VEH6	Umps	Zng1	0.879206	stemMAP_00633.1;stemMAP_02807.1;stemMAP_03389.1;stemMAP_03393.1
P13439	Q91W34	Umps	Rusf1	0.967328	stemMAP_00633.1;stemMAP_00790.1;stemMAP_01048.1;stemMAP_01587.1;stemMAP_01821.1;stemMAP_03359.1;stemMAP_03393.1
P13439	Q91WM2	Umps	Hdhd5	0.984088	stemMAP_00633.1;stemMAP_01048.1;stemMAP_01587.1;stemMAP_01821.1;stemMAP_02807.1;stemMAP_03389.1;stemMAP_03393.1
P13439	Q91Y11	Umps	Pcdha9	0.00216274	stemMAP_03389.1
P13439	Q91YP0	Umps	L2hgdh	0.97891	stemMAP_00790.1;stemMAP_02807.1;stemMAP_03359.1;stemMAP_03389.1;stemMAP_03585.1
P13439	Q91YR5	Umps	Mettl13	0.794093	stemMAP_00633.1;stemMAP_01587.1;stemMAP_01821.1
P13439	Q922F4	Umps	Tubb6	0.343662	stemMAP_03389.1
P13439	Q924Z6	Umps	Xpo6	0.0023714	stemMAP_00790.1
P13439	Q925N0	Umps	Sfxn5	0.0571578	stemMAP_00633.1;stemMAP_01587.1;stemMAP_01821.1
P13439	Q99JP7	Umps	Ggt7	0.94363	stemMAP_00633.1;stemMAP_03393.1
P13439	Q99KD5	Umps	Unc45a	0.986737	stemMAP_00790.1;stemMAP_02807.1;stemMAP_03359.1;stemMAP_03585.1
P13439	Q99KN2	Umps	Ciao1	0.00304113	stemMAP_00790.1
P13439	Q99KQ4	Umps	Nampt	0.986591	stemMAP_00633.1;stemMAP_00790.1;stemMAP_01048.1;stemMAP_01587.1;stemMAP_01821.1;stemMAP_02807.1;stemMAP_03359.1;stemMAP_03389.1;stemMAP_03393.1;stemMAP_03585.1
P13439	Q99LE6	Umps	Abcf2	0.0632082	stemMAP_00790.1;stemMAP_02807.1;stemMAP_03359.1;stemMAP_03585.1
P13439	Q99LG2	Umps	Tnpo2	0.263559	stemMAP_00790.1
P13439	Q99LG4	Umps	Ttc5	0.0309804	stemMAP_03389.1
P13439	Q99PM9	Umps	Uck2	0.985646	stemMAP_00790.1;stemMAP_02807.1;stemMAP_03359.1;stemMAP_03585.1
P13439	Q9CQA9	Umps	Ntpcr	0.237215	stemMAP_03389.1
P13439	Q9CRT8	Umps	Xpot	0.971572	stemMAP_00790.1
P13439	Q9CWD8	Umps	Nubpl	0.00321072	stemMAP_02807.1;stemMAP_03585.1
P13439	Q9CWF2	Umps	Tubb2b	0.986678	stemMAP_03389.1
P13439	Q9CXJ1	Umps	Ears2	0.967358	stemMAP_00633.1;stemMAP_01048.1;stemMAP_01587.1;stemMAP_01821.1;stemMAP_03393.1
P13439	Q9CYR6	Umps	Pgm3	0.764462	stemMAP_00633.1;stemMAP_01048.1;stemMAP_01587.1;stemMAP_01821.1;stemMAP_03393.1
P13439	Q9CZ42	Umps	Naxd	0.0331098	stemMAP_03585.1
P13439	Q9CZS1	Umps	Aldh1b1	0.456665	stemMAP_02807.1;stemMAP_03359.1;stemMAP_03585.1
P13439	Q9CZT8	Umps	Rab3b	0.0706799	stemMAP_01821.1
P13439	Q9D071	Umps	Mms19	0.925774	stemMAP_00790.1
P13439	Q9D0J4	Umps	Arl2	0.00254471	stemMAP_03389.1
P13439	Q9D4F2	Umps	Plpp6	0.355323	stemMAP_00790.1;stemMAP_02807.1;stemMAP_03359.1;stemMAP_03585.1
P13439	Q9D6F9	Umps	Tubb4a	0.986954	stemMAP_00790.1;stemMAP_02807.1;stemMAP_03359.1;stemMAP_03389.1;stemMAP_03585.1
P13439	Q9D9V3	Umps	Echdc1	0.889661	stemMAP_00633.1;stemMAP_01587.1;stemMAP_01821.1;stemMAP_03393.1
P13439	Q9DBL1	Umps	Acadsb	0.110176	stemMAP_00790.1;stemMAP_02807.1;stemMAP_03359.1;stemMAP_03585.1
P13439	Q9EPK7	Umps	Xpo7	0.857872	stemMAP_00790.1
P13439	Q9EQK7	Umps	Icmt	0.492277	stemMAP_00790.1
P13439	Q9ERD7	Umps	Tubb3	0.984873	stemMAP_00790.1;stemMAP_02807.1;stemMAP_03359.1;stemMAP_03389.1;stemMAP_03585.1
P13439	Q9ERK4	Umps	Cse1l	0.968985	stemMAP_00790.1
P13439	Q9JIS5	Umps	Sv2a	0.231822	stemMAP_00790.1;stemMAP_02807.1;stemMAP_03359.1;stemMAP_03585.1
P13439	Q9JJV4	Umps	Cacng4	0.604616	stemMAP_03585.1
P13439	Q9QUJ7	Umps	Acsl4	0.982465	stemMAP_00790.1;stemMAP_02807.1;stemMAP_03359.1;stemMAP_03585.1
P13439	Q9QXY9	Umps	Pex3	0.910224	stemMAP_00790.1;stemMAP_02807.1;stemMAP_03359.1;stemMAP_03585.1
P13439	Q9R060	Umps	Nubp1	0.00355675	stemMAP_03389.1
P13439	Q9R061	Umps	Nubp2	0.985512	stemMAP_00633.1;stemMAP_01048.1;stemMAP_01821.1;stemMAP_02807.1;stemMAP_03389.1
P13439	Q9R0N0	Umps	Galk1	0.335277	stemMAP_00633.1;stemMAP_01048.1;stemMAP_01587.1;stemMAP_01821.1
P13439	Q9WU28	Umps	Pfdn5	0.0101656	stemMAP_03389.1
P13439	Q9WUA3	Umps	Pfkp	0.974829	stemMAP_00790.1;stemMAP_02807.1;stemMAP_03359.1;stemMAP_03585.1
P13439	Q9WUM5	Umps	Suclg1	0.918968	stemMAP_00633.1;stemMAP_01048.1;stemMAP_01587.1;stemMAP_01821.1;stemMAP_03393.1
P13439	Q9WV85	Umps	Nme3	0.00216308	stemMAP_01048.1
P13439	Q9Z0E8	Umps	Slc22a5	0.0949813	stemMAP_02807.1
P13439	Q9Z1A9	Umps	Tbc1d8	0.300851	stemMAP_03389.1
P13439	Q9Z2I8	Umps	Suclg2	0.953111	stemMAP_00633.1;stemMAP_01048.1;stemMAP_01587.1;stemMAP_01821.1;stemMAP_03393.1
P13439	Q9Z2I9	Umps	Sucla2	0.693394	stemMAP_00633.1;stemMAP_01048.1;stemMAP_01587.1;stemMAP_03393.1
P13541	P13542	Myh3	Myh8	0.00785747	stemMAP_00816.1;stemMAP_02828.1
P13541	P23927	Myh3	Cryab	0.00255395	stemMAP_03734.1
P13541	P38533	Myh3	Hsf2	0.0116039	stemMAP_03351.1
P13541	Q02566	Myh3	Myh6	0.00216463	stemMAP_00314.1;stemMAP_01009.1;stemMAP_03196.1;stemMAP_03734.1
P13541	Q5XKE0	Myh3	Mybpc2	0.912117	stemMAP_00314.1;stemMAP_00816.1;stemMAP_01009.1;stemMAP_02828.1;stemMAP_03196.1;stemMAP_03734.1
P13541	Q61324	Myh3	Arnt2	0.00434358	stemMAP_03351.1
P13541	Q62234	Myh3	Myom1	0.00216274	stemMAP_00314.1;stemMAP_01009.1;stemMAP_03734.1
P13541	Q62356	Myh3	Fstl1	0.0172314	stemMAP_03734.1
P13541	Q6GQW0	Myh3	Abtb3	0.00588695	stemMAP_00816.1
P13541	Q7TQI7	Myh3	Abtb2	0.00448584	stemMAP_00314.1;stemMAP_00816.1;stemMAP_01009.1;stemMAP_02828.1;stemMAP_03196.1;stemMAP_03734.1
P13541	Q8BYR2	Myh3	Lats1	0.00274095	stemMAP_03196.1;stemMAP_03734.1
P13541	Q8JZS7	Myh3	Hmgcll1	0.00298236	stemMAP_02828.1
P13541	Q8R1M0	Myh3	Hmces	0.0274832	stemMAP_03351.1
P13541	Q91Z83	Myh3	Myh7	0.320486	stemMAP_00816.1;stemMAP_02828.1
P13541	Q9CWY9	Myh3	Rpain	0.0035612	stemMAP_03351.1
P13541	Q9JI91	Myh3	Actn2	0.778999	stemMAP_00314.1;stemMAP_01009.1;stemMAP_03196.1
P13541	Q9JKS4	Myh3	Ldb3	0.445276	stemMAP_00816.1;stemMAP_02828.1
P13541	Q9QYJ3	Myh3	Dnajb1	0.968496	stemMAP_03351.1
P13541	Q9WUB3	Myh3	Pygm	0.281068	stemMAP_00816.1;stemMAP_01009.1
P13542	Q5XKE0	Myh8	Mybpc2	0.809053	stemMAP_00816.1;stemMAP_02828.1
P13542	Q6GQW0	Myh8	Abtb3	0.0025506	stemMAP_00816.1
P13542	Q7TQI7	Myh8	Abtb2	0.324121	stemMAP_00816.1;stemMAP_02828.1
P13542	Q8JZS7	Myh8	Hmgcll1	0.00248634	stemMAP_02828.1
P13542	Q91Z83	Myh8	Myh7	0.980553	stemMAP_00816.1;stemMAP_02828.1
P13542	Q9JKS4	Myh8	Ldb3	0.00217796	stemMAP_00816.1;stemMAP_02828.1
P13542	Q9WUB3	Myh8	Pygm	0.606413	stemMAP_00816.1
P13595	P37217	Ncam1	Cd69	0.0250755	stemMAP_01375.1
P13595	P51150	Ncam1	Rab7a	0.00290562	stemMAP_02585.1
P13595	P63213	Ncam1	Gng2	0.953826	stemMAP_02585.1;stemMAP_03673.1
P13595	Q01887	Ncam1	Ryk	0.95535	stemMAP_01375.1;stemMAP_03214.1
P13595	Q0PHV7	Ncam1	Dact3	0.00417241	stemMAP_03673.1
P13595	Q3UGF1	Ncam1	Wdr19	0.00387729	stemMAP_02585.1
P13595	Q3UVR3	Ncam1	Ttbk2	0.0277291	stemMAP_03673.1
P13595	Q5DTY9	Ncam1	Kctd16	0.0291495	stemMAP_02585.1;stemMAP_03673.1
P13595	Q5ND29	Ncam1	Rilp	0.00348614	stemMAP_02585.1
P13595	Q6PDF3	Ncam1	Svopl	0.00413511	stemMAP_00739.1;stemMAP_03214.1
P13595	Q91V41	Ncam1	Rab14	0.296923	stemMAP_03673.1
P13595	Q9CQW9	Ncam1	Ifitm3	0.835168	stemMAP_00739.1;stemMAP_01375.1;stemMAP_03214.1
P13595	Q9ER64	Ncam1	Osbpl5	0.0592169	stemMAP_00739.1
P13595	Q9JIG8	Ncam1	Praf2	0.00967336	stemMAP_00739.1;stemMAP_03214.1
P13595	Q9JL56	Ncam1	Gde1	0.906284	stemMAP_00739.1;stemMAP_01375.1;stemMAP_03214.1
P13595	Q9JM62	Ncam1	Reep6	0.952771	stemMAP_00739.1;stemMAP_01375.1;stemMAP_03214.1
P13595	Q9WTR5	Ncam1	Cdh13	0.951679	stemMAP_02585.1;stemMAP_03673.1
P13705	P25801	Msh3	Lmo2	0.857473	stemMAP_00516.1;stemMAP_02068.1;stemMAP_03420.1
P13705	P54279	Msh3	Pms2	0.133324	stemMAP_02004.1
P13705	Q60994	Msh3	Adipoq	0.047906	stemMAP_00516.1;stemMAP_03420.1
P13705	Q6P7W5	Msh3	Tsen2	0.393745	stemMAP_02004.1
P13705	Q8BMZ5	Msh3	Tsen34	0.907743	stemMAP_02004.1;stemMAP_02251.1
P13705	Q8C2A2	Msh3	Tsen54	0.173441	stemMAP_02004.1
P13705	Q8CEE7	Msh3	Rdh13	0.00437412	stemMAP_02251.1
P13705	Q8K2Y9	Msh3	Ccm2	0.155272	stemMAP_02251.1
P13705	Q8K386	Msh3	Rab15	0.0340989	stemMAP_02004.1
P13705	Q8R3W5	Msh3	Tsen15	0.0939567	stemMAP_02004.1
P13705	Q91WA6	Msh3	Sharpin	0.0191793	stemMAP_00516.1;stemMAP_03420.1
P13705	Q99LI9	Msh3	Clp1	0.00228393	stemMAP_02004.1
P13705	Q9CPP7	Msh3	Lipf	0.511428	stemMAP_00516.1;stemMAP_03420.1
P13705	Q9JK91	Msh3	Mlh1	0.0108205	stemMAP_02004.1
P13705	Q9WUB0	Msh3	Rbck1	0.293533	stemMAP_00516.1
P13808	P53564	Slc4a2	Cux1	0.00245701	stemMAP_00937.1
P13808	Q3UGP8	Slc4a2	Alg10b	0.343078	stemMAP_00937.1
P13808	Q3ULG3	Slc4a2	Srarp	0.827032	stemMAP_01932.1
P13808	Q61180	Slc4a2	Scnn1a	0.00258872	stemMAP_01932.1
P13808	Q6DVA0	Slc4a2	Lemd2	0.899785	stemMAP_00937.1
P13808	Q6RUT7	Slc4a2	Uqcc4	0.00216289	stemMAP_00937.1
P13808	Q7TQ95	Slc4a2	Lnpk	0.243746	stemMAP_00937.1
P13808	Q8BLI4	Slc4a2	Dse	0.00216872	stemMAP_00937.1
P13808	Q8K2C8	Slc4a2	Gpat4	0.31336	stemMAP_00937.1
P13808	Q8VEF1	Slc4a2	Gramd1a	0.00283212	stemMAP_01932.1
P13808	Q923Z0	Slc4a2	Gprc5b	0.800884	stemMAP_00937.1
P13808	Q9CWU2	Slc4a2	Zdhhc13	0.547762	stemMAP_00937.1
P13808	Q9CYC3	Slc4a2	Tmem39a	0.968744	stemMAP_01932.1
P13808	Q9WU40	Slc4a2	Lemd3	0.036822	stemMAP_00937.1
P13864	P28271	Dnmt1	Aco1	0.00217607	stemMAP_03595.1
P13864	P41183	Dnmt1	Bcl6	0.967135	stemMAP_03595.1
P13864	Q80ZJ7	Dnmt1	Snx32	0.00216274	stemMAP_01409.1
P13864	Q8K0Q5	Dnmt1	Arhgap18	0.131133	stemMAP_01409.1
P13864	Q8K2Q9	Dnmt1	Shtn1	0.0118005	stemMAP_01409.1
P13864	Q8R409	Dnmt1	Hexim1	0.831395	stemMAP_01409.1
P13864	Q9QXZ0	Dnmt1	Macf1	0.985445	stemMAP_01409.1
P14069	P15066	S100a6	Jund	0.0330455	stemMAP_03830.1
P14069	P17225	S100a6	Ptbp1	0.00216274	stemMAP_01335.1
P14069	P26040	S100a6	Ezr	0.00216274	stemMAP_01335.1
P14069	P28352	S100a6	Apex1	0.00216387	stemMAP_01335.1
P14069	P30416	S100a6	Fkbp4	0.00216274	stemMAP_01335.1
P14069	P32921	S100a6	Wars1	0.00460328	stemMAP_01335.1
P14069	P35235	S100a6	Ptpn11	0.0325508	stemMAP_01335.1
P14069	P47199	S100a6	Cryz	0.00263761	stemMAP_01335.1
P14069	P47791	S100a6	Gsr	0.0146038	stemMAP_01335.1
P14069	P48428	S100a6	Tbca	0.00756403	stemMAP_01335.1
P14069	P51855	S100a6	Gss	0.00216361	stemMAP_01335.1
P14069	P58389	S100a6	Ptpa	0.00726235	stemMAP_01335.1
P14069	P60487	S100a6	Pdxp	0.00619716	stemMAP_01335.1
P14069	P70441	S100a6	Nherf1	0.00216293	stemMAP_01335.1
P14069	Q3THK7	S100a6	Gmps	0.0325176	stemMAP_01335.1
P14069	Q3V0K9	S100a6	Pls1	0.00216274	stemMAP_01335.1
P14069	Q4VAA2	S100a6	Cdv3	0.00283448	stemMAP_01335.1
P14069	Q60676	S100a6	Ppp5c	0.00216274	stemMAP_01335.1
P14069	Q60753	S100a6	Ctf1	0.900058	stemMAP_02011.1;stemMAP_03123.1;stemMAP_03830.1
P14069	Q61425	S100a6	Hadh	0.0921415	stemMAP_01335.1
P14069	Q61792	S100a6	Lasp1	0.00274986	stemMAP_01335.1
P14069	Q62384	S100a6	Zpr1	0.00270787	stemMAP_01335.1
P14069	Q62523	S100a6	Zyx	0.00216274	stemMAP_01335.1
P14069	Q64010	S100a6	Crk	0.00216347	stemMAP_01335.1
P14069	Q64727	S100a6	Vcl	0.0579189	stemMAP_01335.1
P14069	Q6P1B1	S100a6	Xpnpep1	0.00216274	stemMAP_01335.1
P14069	Q7TNM2	S100a6	Trim46	0.0733005	stemMAP_02011.1;stemMAP_03123.1;stemMAP_03830.1
P14069	Q7TSV4	S100a6	Pgm2	0.0513107	stemMAP_01335.1
P14069	Q8BGQ7	S100a6	Aars1	0.00216274	stemMAP_01335.1
P14069	Q8BGW1	S100a6	Fto	0.00216274	stemMAP_01335.1
P14069	Q8BH95	S100a6	Echs1	0.900464	stemMAP_01335.1
P14069	Q8BWY3	S100a6	Etf1	0.00216274	stemMAP_01335.1
P14069	Q8BZW8	S100a6	Nhlrc2	0.00216274	stemMAP_01335.1
P14069	Q8C1A5	S100a6	Thop1	0.00216274	stemMAP_01335.1
P14069	Q8C5P5	S100a6	Nt5dc1	0.00324792	stemMAP_01335.1
P14069	Q8CHP8	S100a6	Pgp	0.00216274	stemMAP_01335.1
P14069	Q8CIN4	S100a6	Pak2	0.00216274	stemMAP_01335.1
P14069	Q8CJ40	S100a6	Crocc	0.00470016	stemMAP_03830.1
P14069	Q8K2K6	S100a6	Agfg1	0.00731161	stemMAP_01335.1
P14069	Q8QZS1	S100a6	Hibch	0.0028907	stemMAP_01335.1
P14069	Q8VBW6	S100a6	Nae1	0.00216274	stemMAP_01335.1
P14069	Q8VCN5	S100a6	Cth	0.00249804	stemMAP_01335.1
P14069	Q8VCT3	S100a6	Rnpep	0.00232664	stemMAP_01335.1
P14069	Q8VIM9	S100a6	Irgq	0.0033792	stemMAP_01335.1
P14069	Q91V64	S100a6	Isoc1	0.00216274	stemMAP_01335.1
P14069	Q91WQ3	S100a6	Yars1	0.00221667	stemMAP_01335.1
P14069	Q91YN5	S100a6	Uap1	0.00235822	stemMAP_01335.1
P14069	Q91YP2	S100a6	Nln	0.00219198	stemMAP_01335.1
P14069	Q91Z53	S100a6	Grhpr	0.0490301	stemMAP_01335.1
P14069	Q924M7	S100a6	Mpi	0.0543241	stemMAP_01335.1
P14069	Q99K51	S100a6	Pls3	0.00216357	stemMAP_01335.1
P14069	Q99KE1	S100a6	Me2	0.946784	stemMAP_01335.1
P14069	Q99KI0	S100a6	Aco2	0.00232133	stemMAP_01335.1
P14069	Q99KR3	S100a6	Lactb2	0.0789464	stemMAP_01335.1
P14069	Q9CPT4	S100a6	Mydgf	0.00237363	stemMAP_02011.1
P14069	Q9CPY7	S100a6	Lap3	0.00820239	stemMAP_01335.1
P14069	Q9CQJ6	S100a6	Denr	0.00216274	stemMAP_01335.1
P14069	Q9CRW3	S100a6		0.566955	stemMAP_02011.1
P14069	Q9CT10	S100a6	Ranbp3	0.00216274	stemMAP_01335.1
P14069	Q9CWJ9	S100a6	Atic	0.00359164	stemMAP_01335.1
P14069	Q9CZ30	S100a6	Ola1	0.00424048	stemMAP_01335.1
P14069	Q9CZC8	S100a6	Scrn1	0.00267466	stemMAP_01335.1
P14069	Q9D0A3	S100a6	Arpin	0.00441382	stemMAP_01335.1
P14069	Q9D0R2	S100a6	Tars1	0.00262793	stemMAP_01335.1
P14069	Q9D1P4	S100a6	Chordc1	0.00573814	stemMAP_01335.1
P14069	Q9D1Z3	S100a6	Atpsckmt	0.00216274	stemMAP_01335.1
P14069	Q9D819	S100a6	Ppa1	0.00216313	stemMAP_01335.1
P14069	Q9D8Y0	S100a6	Efhd2	0.00237863	stemMAP_01335.1
P14069	Q9DCD0	S100a6	Pgd	0.0315129	stemMAP_01335.1
P14069	Q9JMA1	S100a6	Usp14	0.00216274	stemMAP_01335.1
P14069	Q9R0P3	S100a6	Esd	0.00761532	stemMAP_01335.1
P14069	Q9R0Q7	S100a6	Ptges3	0.00216274	stemMAP_01335.1
P14069	Q9Z1F9	S100a6	Uba2	0.00216274	stemMAP_01335.1
P14094	P28658	Atp1b1	Atxn10	0.987008	stemMAP_01999.1
P14094	P48756	Atp1b1	Gip	0.11764	stemMAP_02145.1
P14094	P97370	Atp1b1	Atp1b3	0.98692	stemMAP_02182.1
P14094	Q3UP38	Atp1b1	Cracr2a	0.817448	stemMAP_02145.1
P14094	Q6A026	Atp1b1	Pds5a	0.780251	stemMAP_01999.1
P14094	Q6P5F9	Atp1b1	Xpo1	0.987078	stemMAP_01999.1
P14094	Q6PIC6	Atp1b1	Atp1a3	0.987085	stemMAP_02182.1
P14094	Q6PIE5	Atp1b1	Atp1a2	0.9509	stemMAP_02145.1
P14094	Q6ZQ38	Atp1b1	Cand1	0.978705	stemMAP_01999.1
P14094	Q8BFY9	Atp1b1	Tnpo1	0.926908	stemMAP_01999.1
P14094	Q8VDN2	Atp1b1	Atp1a1	0.987092	stemMAP_02182.1
P14094	Q91XL3	Atp1b1	Uxs1	0.919663	stemMAP_02145.1
P14094	Q9EPL8	Atp1b1	Ipo7	0.0168797	stemMAP_01999.1
P14094	Q9ERK4	Atp1b1	Cse1l	0.987036	stemMAP_01999.1
P14115	P14148	Rpl27a	Rpl7	0.987092	stemMAP_02384.1
P14115	P19253	Rpl27a	Rpl13a	0.98708	stemMAP_02384.1
P14115	P35550	Rpl27a	Fbl	0.98696	stemMAP_02384.1
P14115	P35980	Rpl27a	Rpl18	0.987091	stemMAP_02384.1
P14115	P41105	Rpl27a	Rpl28	0.98709	stemMAP_02384.1
P14115	P47911	Rpl27a	Rpl6	0.987092	stemMAP_02384.1
P14115	P61358	Rpl27a	Rpl27	0.987091	stemMAP_02384.1
P14115	P62717	Rpl27a	Rpl18a	0.98709	stemMAP_02384.1
P14115	P62855	Rpl27a	Rps26	0.987091	stemMAP_02384.1
P14115	P62911	Rpl27a	Rpl32	0.987091	stemMAP_02384.1
P14115	P62918	Rpl27a	Rpl8	0.987091	stemMAP_02384.1
P14115	Q3UPF5	Rpl27a	Zc3hav1	0.986648	stemMAP_02384.1
P14115	Q3URQ0	Rpl27a	Tex10	0.987061	stemMAP_02384.1
P14115	Q4VBE8	Rpl27a	Wdr18	0.986778	stemMAP_02384.1
P14115	Q6DFW4	Rpl27a	Nop58	0.986921	stemMAP_02384.1
P14115	Q6P5B0	Rpl27a	Rrp12	0.987084	stemMAP_02384.1
P14115	Q7TPV4	Rpl27a	Mybbp1a	0.98709	stemMAP_02384.1
P14115	Q99PU8	Rpl27a	Dhx30	0.986838	stemMAP_02384.1
P14115	Q9D1R9	Rpl27a	Rpl34	0.987088	stemMAP_02384.1
P14115	Q9D8E6	Rpl27a	Rpl4	0.987092	stemMAP_02384.1
P14115	Q9DBD5	Rpl27a	Pelp1	0.987056	stemMAP_02384.1
P14131	P62270	Rps16	Rps18	0.987093	stemMAP_01024.1
P14131	P62274	Rps16	Rps29	0.961035	stemMAP_01024.1
P14131	P62281	Rps16	Rps11	0.98709	stemMAP_01024.1
P14131	P62301	Rps16	Rps13	0.987092	stemMAP_01024.1
P14131	P62849	Rps16	Rps24	0.987092	stemMAP_01024.1
P14131	P63325	Rps16	Rps10	0.987092	stemMAP_01024.1
P14131	Q8BW10	Rps16	Nob1	0.987058	stemMAP_01024.1
P14131	Q99PL5	Rps16	Rrbp1	0.982373	stemMAP_01024.1
P14142	P19536	Slc2a4	Cox5b	0.00578099	stemMAP_00825.1
P14142	P52503	Slc2a4	Ndufs6	0.0293464	stemMAP_00825.1
P14142	P86176	Slc2a4	Tigit	0.805722	stemMAP_00361.1;stemMAP_00825.1
P14142	Q3TC33	Slc2a4	Ccdc127	0.358813	stemMAP_00825.1
P14142	Q3U276	Slc2a4	Sdhaf1	0.00478681	stemMAP_00825.1
P14142	Q3UIU2	Slc2a4	Ndufb6	0.113874	stemMAP_00825.1
P14142	Q499X9	Slc2a4	Mars2	0.00402015	stemMAP_00825.1
P14142	Q4FZG9	Slc2a4	Coxfa4l2	0.0513181	stemMAP_00825.1
P14142	Q59J78	Slc2a4	Ndufaf2	0.00335942	stemMAP_00825.1
P14142	Q5XG73	Slc2a4	Acbd5	0.345854	stemMAP_00825.1
P14142	Q62371	Slc2a4	Ddr2	0.00333144	stemMAP_00825.1
P14142	Q69ZN7	Slc2a4	Myof	0.0255924	stemMAP_00825.1
P14142	Q6P2L7	Slc2a4	Golm2	0.156301	stemMAP_00825.1
P14142	Q6PCP5	Slc2a4	Mff	0.297654	stemMAP_00825.1
P14142	Q7TMF3	Slc2a4	Ndufa12	0.412869	stemMAP_00825.1
P14142	Q7TPD2	Slc2a4	Fam185a	0.00408325	stemMAP_00825.1
P14142	Q8BHL4	Slc2a4	Gprc5a	0.0763779	stemMAP_00825.1
P14142	Q8BK30	Slc2a4	Ndufv3	0.00637832	stemMAP_00825.1
P14142	Q8JZN5	Slc2a4	Acad9	0.00335942	stemMAP_00825.1
P14142	Q8K273	Slc2a4	Mmgt1	0.0242664	stemMAP_00825.1
P14142	Q8K3J1	Slc2a4	Ndufs8	0.452489	stemMAP_00825.1
P14142	Q8R2Q8	Slc2a4	Bst2	0.240514	stemMAP_00825.1
P14142	Q91VD9	Slc2a4	Ndufs1	0.0806988	stemMAP_00825.1
P14142	Q91VL9	Slc2a4	Zbtb1	0.0038488	stemMAP_00825.1
P14142	Q91VN4	Slc2a4	Chchd6	0.966144	stemMAP_00825.1
P14142	Q91WD5	Slc2a4	Ndufs2	0.0121619	stemMAP_00825.1
P14142	Q91YT0	Slc2a4	Ndufv1	0.0264848	stemMAP_00825.1
P14142	Q91ZI8	Slc2a4	Dio3	0.00378303	stemMAP_00825.1
P14142	Q99JB2	Slc2a4	Stoml2	0.00523005	stemMAP_00825.1
P14142	Q99LC3	Slc2a4	Ndufa10	0.0714441	stemMAP_00825.1
P14142	Q99LY9	Slc2a4	Ndufs5	0.543756	stemMAP_00825.1
P14142	Q9CPP6	Slc2a4	Ndufa5	0.55091	stemMAP_00825.1
P14142	Q9CPU2	Slc2a4	Ndufb2	0.505539	stemMAP_00825.1
P14142	Q9CQ54	Slc2a4	Ndufc2	0.363535	stemMAP_00825.1
P14142	Q9CQ75	Slc2a4	Ndufa2	0.132722	stemMAP_00825.1
P14142	Q9CQ91	Slc2a4	Ndufa3	0.470765	stemMAP_00825.1
P14142	Q9CQC7	Slc2a4	Ndufb4	0.0645619	stemMAP_00825.1
P14142	Q9CQH3	Slc2a4	Ndufb5	0.56234	stemMAP_00825.1
P14142	Q9CQJ8	Slc2a4	Ndufb9	0.106617	stemMAP_00825.1
P14142	Q9CQZ5	Slc2a4	Ndufa6	0.349041	stemMAP_00825.1
P14142	Q9CQZ6	Slc2a4	Ndufb3	0.0534824	stemMAP_00825.1
P14142	Q9CR21	Slc2a4	Ndufab1	0.00336507	stemMAP_00825.1
P14142	Q9CR61	Slc2a4	Ndufb7	0.307867	stemMAP_00825.1
P14142	Q9CR68	Slc2a4	Uqcrfs1	0.00291351	stemMAP_00825.1
P14142	Q9CWX2	Slc2a4	Ndufaf1	0.00476218	stemMAP_00825.1
P14142	Q9CXZ1	Slc2a4	Ndufs4	0.145263	stemMAP_00825.1
P14142	Q9CZ13	Slc2a4	Uqcrc1	0.00254531	stemMAP_00825.1
P14142	Q9D6J5	Slc2a4	Ndufb8	0.494177	stemMAP_00825.1
P14142	Q9D6J6	Slc2a4	Ndufv2	0.0454738	stemMAP_00825.1
P14142	Q9DC69	Slc2a4	Ndufa9	0.430676	stemMAP_00825.1
P14142	Q9DC70	Slc2a4	Ndufs7	0.309767	stemMAP_00825.1
P14142	Q9DCJ5	Slc2a4	Ndufa8	0.122426	stemMAP_00825.1
P14142	Q9DCS9	Slc2a4	Ndufb10	0.577853	stemMAP_00825.1
P14142	Q9DCT2	Slc2a4	Ndufs3	0.121446	stemMAP_00825.1
P14142	Q9ERS2	Slc2a4	Ndufa13	0.432877	stemMAP_00825.1
P14142	Q9JHE4	Slc2a4	Gal3st1	0.00343618	stemMAP_00825.1
P14142	Q9JMG3	Slc2a4	Tmub1	0.00553574	stemMAP_00825.1
P14142	Q9QZH6	Slc2a4	Ecsit	0.00378262	stemMAP_00825.1
P14142	Q9Z110	Slc2a4	Aldh18a1	0.699119	stemMAP_00825.1
P14142	Q9Z1P6	Slc2a4	Ndufa7	0.556659	stemMAP_00825.1
P14148	P19253	Rpl7	Rpl13a	0.987092	stemMAP_02384.1
P14148	P35550	Rpl7	Fbl	0.987058	stemMAP_02384.1
P14148	P35980	Rpl7	Rpl18	0.987093	stemMAP_02384.1
P14148	P41105	Rpl7	Rpl28	0.987093	stemMAP_02384.1
P14148	P47911	Rpl7	Rpl6	0.987093	stemMAP_02384.1
P14148	P61358	Rpl7	Rpl27	0.987093	stemMAP_02384.1
P14148	P62717	Rpl7	Rpl18a	0.987092	stemMAP_02384.1
P14148	P62855	Rpl7	Rps26	0.987091	stemMAP_02384.1
P14148	P62911	Rpl7	Rpl32	0.987092	stemMAP_02384.1
P14148	P62918	Rpl7	Rpl8	0.987092	stemMAP_02384.1
P14148	Q3UPF5	Rpl7	Zc3hav1	0.987043	stemMAP_02384.1
P14148	Q3URQ0	Rpl7	Tex10	0.987064	stemMAP_02384.1
P14148	Q4VBE8	Rpl7	Wdr18	0.987081	stemMAP_02384.1
P14148	Q6DFW4	Rpl7	Nop58	0.986926	stemMAP_02384.1
P14148	Q6P5B0	Rpl7	Rrp12	0.987084	stemMAP_02384.1
P14148	Q7TPV4	Rpl7	Mybbp1a	0.987092	stemMAP_02384.1
P14148	Q99PU8	Rpl7	Dhx30	0.981693	stemMAP_02384.1
P14148	Q9D1R9	Rpl7	Rpl34	0.987092	stemMAP_02384.1
P14148	Q9D8E6	Rpl7	Rpl4	0.987093	stemMAP_02384.1
P14148	Q9DBD5	Rpl7	Pelp1	0.987048	stemMAP_02384.1
P14152	P35235	Mdh1	Ptpn11	0.894051	stemMAP_01684.1
P14152	Q6P8J2	Mdh1	Sat2	0.0281458	stemMAP_01684.1
P14152	Q8BGW0	Mdh1	Themis	0.00263012	stemMAP_01684.1
P14152	Q99JF5	Mdh1	Mvd	0.00223821	stemMAP_02441.1
P14152	Q9CQ65	Mdh1	Mtap	0.0332365	stemMAP_02441.1
P14152	Q9DB26	Mdh1	Phyhd1	0.0278749	stemMAP_01684.1
P14206	P25976	Rpsa	Ubtf	0.860946	stemMAP_00835.1
P14206	P40201	Rpsa	Chd1	0.93287	stemMAP_00835.1
P14206	P62858	Rpsa	Rps28	0.9866	stemMAP_01856.1
P14206	P62878	Rpsa	Rbx1	0.00245674	stemMAP_00835.1
P14206	P63323	Rpsa	Rps12	0.986961	stemMAP_01856.1
P14206	P68040	Rpsa	Rack1	0.982106	stemMAP_00618.1;stemMAP_00835.1;stemMAP_00868.1;stemMAP_01856.1
P14206	P70340	Rpsa	Smad1	0.00990913	stemMAP_00618.1
P14206	Q01320	Rpsa	Top2a	0.865099	stemMAP_00835.1
P14206	Q3TCH7	Rpsa	Cul4a	0.00398397	stemMAP_00835.1
P14206	Q3TEA8	Rpsa	Hp1bp3	0.981397	stemMAP_00835.1
P14206	Q45KJ6	Rpsa	Lin28b	0.968759	stemMAP_01856.1
P14206	Q5PSV9	Rpsa	Mdc1	0.00216274	stemMAP_00835.1
P14206	Q5SVQ0	Rpsa	Kat7	0.00216279	stemMAP_00835.1
P14206	Q61687	Rpsa	Atrx	0.00224375	stemMAP_00835.1
P14206	Q64511	Rpsa	Top2b	0.428312	stemMAP_00835.1
P14206	Q69Z98	Rpsa	Brsk2	0.983325	stemMAP_00618.1;stemMAP_01856.1
P14206	Q6IE82	Rpsa	Jade3	0.91703	stemMAP_00835.1;stemMAP_00868.1
P14206	Q6P5D3	Rpsa	Dhx57	0.979192	stemMAP_01856.1
P14206	Q6PGF5	Rpsa	Bms1	0.931222	stemMAP_00618.1;stemMAP_00868.1;stemMAP_01856.1
P14206	Q80T69	Rpsa	Rsbn1	0.00624966	stemMAP_00835.1
P14206	Q8BHG9	Rpsa	Cggbp1	0.0851905	stemMAP_00835.1
P14206	Q8BY02	Rpsa	Nkrf	0.827305	stemMAP_00868.1
P14206	Q8K2R5	Rpsa	Znf668	0.982791	stemMAP_00868.1
P14206	Q8R0K4	Rpsa	Ccdc137	0.972563	stemMAP_01856.1
P14206	Q8R5K4	Rpsa	Nol6	0.0352985	stemMAP_00835.1
P14206	Q8VDD9	Rpsa	Phip	0.00245143	stemMAP_00835.1
P14206	Q91YE5	Rpsa	Baz2a	0.00231361	stemMAP_00835.1
P14206	Q91ZJ0	Rpsa	Mus81	0.968208	stemMAP_00868.1
P14206	Q920B9	Rpsa	Supt16h	0.882749	stemMAP_00835.1
P14206	Q9CQR2	Rpsa	Rps21	0.987092	stemMAP_00618.1;stemMAP_00967.1;stemMAP_01856.1
P14206	Q9CUX1	Rpsa	Thap12	0.974786	stemMAP_00618.1;stemMAP_00868.1;stemMAP_01856.1
P14206	Q9CX97	Rpsa	Wdr55	0.984541	stemMAP_00618.1;stemMAP_01856.1
P14206	Q9CXL3	Rpsa	Chlsn	0.979217	stemMAP_01856.1
P14206	Q9D8M4	Rpsa	Rpl7l1	0.984629	stemMAP_00868.1
P14206	Q9Z277	Rpsa	Baz1b	0.879934	stemMAP_00835.1
P14211	P48614	Calr	Wnt10b	0.540387	stemMAP_00902.1
P14211	P50428	Calr	Arsa	0.917686	stemMAP_00901.1
P14211	P59900	Calr	Emilin3	0.00216303	stemMAP_00902.1;stemMAP_01918.1;stemMAP_03520.1
P14211	P70207	Calr	Plxna2	0.00216277	stemMAP_00901.1
P14211	P97467	Calr	Pam	0.00236383	stemMAP_00902.1
P14211	Q04857	Calr	Col6a1	0.81819	stemMAP_00901.1
P14211	Q08761	Calr	Pros1	0.00218744	stemMAP_00901.1
P14211	Q09200	Calr	B4galnt1	0.0451138	stemMAP_00902.1
P14211	Q2HXL6	Calr	Edem3	0.0331014	stemMAP_00901.1
P14211	Q3UHH8	Calr	Gxylt1	0.930125	stemMAP_00902.1;stemMAP_01918.1;stemMAP_02846.1
P14211	Q499E0	Calr	Brinp3	0.0138046	stemMAP_03520.1
P14211	Q6L8S8	Calr	B4galnt3	0.00996511	stemMAP_00902.1;stemMAP_02846.1
P14211	Q6P5E4	Calr	Uggt1	0.986979	stemMAP_00902.1;stemMAP_01918.1;stemMAP_03520.1
P14211	Q80TH2	Calr	Erbin	0.841404	stemMAP_02846.1
P14211	Q8CF93	Calr	Galnt13	0.00217413	stemMAP_00901.1
P14211	Q8VEH8	Calr	Erlec1	0.778617	stemMAP_00902.1;stemMAP_01918.1;stemMAP_03520.1
P14211	Q91ZV3	Calr	Dcbld2	0.00216639	stemMAP_00901.1
P14211	Q921X9	Calr	Pdia5	0.346008	stemMAP_00901.1
P14211	Q922R8	Calr	Pdia6	0.987067	stemMAP_02292.1
P14211	Q99KV1	Calr	Dnajb11	0.986876	stemMAP_00902.1
P14211	Q9DCT5	Calr	Sdf2	0.961356	stemMAP_00902.1;stemMAP_01918.1;stemMAP_03520.1
P14211	Q9EPK6	Calr	Sil1	0.0696972	stemMAP_00902.1
P14211	Q9ER38	Calr	Tor3a	0.0475481	stemMAP_00902.1
P14211	Q9ESP1	Calr	Sdf2l1	0.986697	stemMAP_00902.1
P14211	Q9WTZ2	Calr	Mbtps1	0.279208	stemMAP_00901.1
P14211	Q9WVG5	Calr	Lipg	0.960356	stemMAP_00901.1;stemMAP_01918.1;stemMAP_02846.1
P14211	Q9Z222	Calr	B3GNT2	0.143144	stemMAP_00902.1;stemMAP_01918.1;stemMAP_03520.1
P14231	P17665	Atp1b2	Cox7c	0.34645	stemMAP_03113.1
P14231	P19536	Atp1b2	Cox5b	0.00269218	stemMAP_03113.1
P14231	P19783	Atp1b2	Cox4i1	0.00496999	stemMAP_03113.1
P14231	P43024	Atp1b2	Cox6a1	0.404418	stemMAP_03113.1
P14231	P48771	Atp1b2	Cox7a2	0.221203	stemMAP_03113.1
P14231	P56391	Atp1b2	Cox6b1	0.32908	stemMAP_03113.1
P14231	P56392	Atp1b2	Cox7a1	0.401291	stemMAP_03113.1
P14231	P56393	Atp1b2	Cox7b	0.516866	stemMAP_03113.1
P14231	P97931	Atp1b2	Ung	0.0232441	stemMAP_03113.1
P14231	P99028	Atp1b2	Uqcrh	0.333803	stemMAP_03113.1
P14231	Q3URS9	Atp1b2	Ccdc51	0.105633	stemMAP_02696.1;stemMAP_03113.1
P14231	Q60696	Atp1b2	Pmel	0.197248	stemMAP_02622.1
P14231	Q61387	Atp1b2	Cox7a2l	0.326548	stemMAP_03113.1
P14231	Q62388	Atp1b2	Atm	0.00565648	stemMAP_02622.1
P14231	Q64518	Atp1b2	Atp2a3	0.00272798	stemMAP_02622.1
P14231	Q6PDF3	Atp1b2	Svopl	0.00653386	stemMAP_02289.1
P14231	Q6PIC6	Atp1b2	Atp1a3	0.960259	stemMAP_02622.1
P14231	Q6PIE5	Atp1b2	Atp1a2	0.00238873	stemMAP_02622.1
P14231	Q6ZPJ0	Atp1b2	Tex2	0.0065025	stemMAP_02289.1
P14231	Q8BHY8	Atp1b2	Snx14	0.00216896	stemMAP_02622.1
P14231	Q8BMC0	Atp1b2	Lpar6	0.00386695	stemMAP_02289.1
P14231	Q8BWM0	Atp1b2	Ptges2	0.00338262	stemMAP_03113.1
P14231	Q8R086	Atp1b2	Suox	0.0131856	stemMAP_03113.1
P14231	Q8R1I1	Atp1b2	Uqcr10	0.00303091	stemMAP_03113.1
P14231	Q99LB2	Atp1b2	Dhrs4	0.0199861	stemMAP_03113.1
P14231	Q99P72	Atp1b2	Rtn4	0.872044	stemMAP_02289.1;stemMAP_02622.1
P14231	Q9CPQ1	Atp1b2	Cox6c	0.00374942	stemMAP_03113.1
P14231	Q9CQ69	Atp1b2	Uqcrq	0.282601	stemMAP_03113.1
P14231	Q9CR68	Atp1b2	Uqcrfs1	0.0024191	stemMAP_03113.1
P14231	Q9CZ13	Atp1b2	Uqcrc1	0.00293108	stemMAP_03113.1
P14231	Q9D067	Atp1b2	Mdm1	0.0579535	stemMAP_02696.1;stemMAP_03113.1
P14231	Q9D855	Atp1b2	Uqcrb	0.983807	stemMAP_02696.1;stemMAP_03113.1
P14231	Q9DA03	Atp1b2	Lyrm7	0.00277641	stemMAP_03113.1
P14231	Q9DB77	Atp1b2	Uqcrc2	0.00367167	stemMAP_03113.1
P14234	Q04736	Fgr	Yes1	0.971344	stemMAP_03163.1
P14234	Q3UUG6	Fgr	Tbc1d24	0.0725304	stemMAP_03163.1
P14234	Q4VAC9	Fgr	Plekhg3	0.00423927	stemMAP_03163.1
P14404	Q09XV5	Mecom	Chd8	0.0481326	stemMAP_01164.1
P14404	Q5U5M8	Mecom	Bloc1s3	0.00498822	stemMAP_01164.1
P14404	Q60952	Mecom	Cep250	0.0110476	stemMAP_01164.1
P14404	Q61043	Mecom	Nin	0.00523575	stemMAP_01164.1
P14404	Q80XH1	Mecom	Kxd1	0.00264616	stemMAP_01164.1
P14404	Q8K0L9	Mecom	Zbtb20	0.968417	stemMAP_01164.1
P14404	Q8K136	Mecom	Scnm1	0.112758	stemMAP_01164.1
P14404	Q8R015	Mecom	Bloc1s5	0.00313421	stemMAP_01164.1
P14404	Q8R4U1	Mecom	Mypop	0.0130783	stemMAP_01164.1
P14404	Q8VED2	Mecom	Bloc1s4	0.00409043	stemMAP_01164.1
P14404	Q91WZ8	Mecom	Dtnbp1	0.00750057	stemMAP_01164.1
P14404	Q99K70	Mecom	Rragc	0.0307701	stemMAP_01164.1
P14404	Q9CRC6	Mecom	Borcs7	0.099337	stemMAP_01164.1
P14404	Q9CWG9	Mecom	Bloc1s2	0.201452	stemMAP_01164.1
P14404	Q9D5R3	Mecom	Cep83	0.00798572	stemMAP_01164.1
P14404	Q9D6W8	Mecom	Borcs6	0.0685698	stemMAP_01164.1
P14404	Q9D6Y4	Mecom	Borcs8	0.00310987	stemMAP_01164.1
P14404	Q9D920	Mecom	Borcs5	0.0777404	stemMAP_01164.1
P14404	Q9R0C0	Mecom	Bloc1s6	0.00355684	stemMAP_01164.1
P14404	Q9Z266	Mecom	Snapin	0.118907	stemMAP_01164.1
P14576	P50580	Srp54	Pa2g4	0.259718	stemMAP_00383.1
P14576	P60824	Srp54	Cirbp	0.00216274	stemMAP_00383.1
P14576	P97855	Srp54	G3bp1	0.00216276	stemMAP_00383.1
P14576	Q04841	Srp54	Mpg	0.947404	stemMAP_00383.1;stemMAP_00970.1
P14576	Q05D44	Srp54	Eif5b	0.0137459	stemMAP_00383.1
P14576	Q3UJK4	Srp54	Gtpbp2	0.239381	stemMAP_00970.1
P14576	Q64152	Srp54	Btf3	0.0028171	stemMAP_00383.1
P14576	Q6ZWX6	Srp54	Eif2s1	0.00222319	stemMAP_00383.1
P14576	Q78PY7	Srp54	Snd1	0.197996	stemMAP_00383.1
P14576	Q7TN75	Srp54	Peg10	0.00584696	stemMAP_00383.1
P14576	Q7TNV0	Srp54	Dek	0.00389036	stemMAP_00383.1
P14576	Q80YR4	Srp54	Znf598	0.00216295	stemMAP_00383.1
P14576	Q8BMJ3	Srp54	Eif1ax	0.0288656	stemMAP_00383.1
P14576	Q8BYK6	Srp54	Ythdf3	0.00216304	stemMAP_00383.1
P14576	Q8C0D7	Srp54	Ing4	0.00570201	stemMAP_00970.1
P14576	Q8R326	Srp54	Pspc1	0.00216275	stemMAP_00383.1
P14576	Q91VR5	Srp54	Ddx1	0.00216295	stemMAP_00383.1
P14576	Q91VY9	Srp54	Znf622	0.986336	stemMAP_00383.1
P14576	Q91ZJ0	Srp54	Mus81	0.968679	stemMAP_00383.1;stemMAP_00970.1
P14576	Q99JF8	Srp54	Psip1	0.00216274	stemMAP_00383.1
P14576	Q99LF4	Srp54	Rtcb	0.0130939	stemMAP_00383.1
P14576	Q9CQE8	Srp54	RTRAF	0.0124777	stemMAP_00383.1
P14576	Q9CQH7	Srp54	Btf3l4	0.860408	stemMAP_00383.1
P14576	Q9CQR2	Srp54	Rps21	0.00346384	stemMAP_00383.1
P14576	Q9CWI3	Srp54	Bccip	0.0196506	stemMAP_00383.1
P14576	Q9CY21	Srp54	Bud23	0.110851	stemMAP_00383.1
P14576	Q9CY58	Srp54	Serbp1	0.580385	stemMAP_00383.1
P14576	Q9D8X2	Srp54	Ccdc124	0.0163773	stemMAP_00383.1
P14576	Q9D9K3	Srp54	Aven	0.885273	stemMAP_00383.1
P14576	Q9DCG9	Srp54	Trmt112	0.863314	stemMAP_00383.1
P14685	P26516	Psmd3	Psmd7	0.987093	stemMAP_01749.1;stemMAP_02680.1
P14685	P46471	Psmd3	Psmc2	0.987093	stemMAP_01749.1;stemMAP_02680.1
P14685	P49722	Psmd3	Psma2	0.987046	stemMAP_01749.1;stemMAP_02680.1
P14685	P54775	Psmd3	Psmc4	0.987093	stemMAP_01749.1;stemMAP_02680.1
P14685	P61290	Psmd3	Psme3	0.979361	stemMAP_02680.1
P14685	P62192	Psmd3	Psmc1	0.987093	stemMAP_01749.1;stemMAP_02680.1
P14685	P62196	Psmd3	Psmc5	0.987093	stemMAP_01749.1;stemMAP_02680.1
P14685	P62334	Psmd3	Psmc6	0.987093	stemMAP_01749.1;stemMAP_02680.1
P14685	P70195	Psmd3	Psmb7	0.986864	stemMAP_01749.1;stemMAP_02680.1
P14685	P99026	Psmd3	Psmb4	0.987059	stemMAP_01749.1;stemMAP_02680.1
P14685	Q01853	Psmd3	Vcp	0.0181524	stemMAP_02680.1
P14685	Q3TXS7	Psmd3	Psmd1	0.987093	stemMAP_01749.1;stemMAP_02680.1
P14685	Q3UBZ5	Psmd3	Mif4gd	0.718558	stemMAP_02680.1
P14685	Q5RJI2	Psmd3	Slc44a5	0.946809	stemMAP_02680.1
P14685	Q5SSW2	Psmd3	Psme4	0.986649	stemMAP_01749.1;stemMAP_02680.1
P14685	Q60692	Psmd3	Psmb6	0.987017	stemMAP_01749.1;stemMAP_02680.1
P14685	Q69ZK6	Psmd3	Jmjd1c	0.0094969	stemMAP_02680.1
P14685	Q6ZQ03	Psmd3	Fnbp4	0.301351	stemMAP_02680.1
P14685	Q80TA9	Psmd3	Epg5	0.140235	stemMAP_02680.1
P14685	Q80YS9	Psmd3	Stkld1	0.500384	stemMAP_02680.1
P14685	Q810B6	Psmd3	Ankfy1	0.0524353	stemMAP_02680.1
P14685	Q8BG32	Psmd3	Psmd11	0.982711	stemMAP_02680.1
P14685	Q8BJY1	Psmd3	Psmd5	0.987084	stemMAP_02680.1
P14685	Q8CDN6	Psmd3	Txnl1	0.733922	stemMAP_02680.1
P14685	Q8VDM4	Psmd3	Psmd2	0.987093	stemMAP_01749.1;stemMAP_02680.1
P14685	Q8VDN4	Psmd3	Ccdc92	0.388839	stemMAP_02680.1
P14685	Q91WE2	Psmd3	Psme3ip1	0.418558	stemMAP_02680.1
P14685	Q91X58	Psmd3	Zfand2b	0.00216274	stemMAP_02680.1
P14685	Q99JI4	Psmd3	Psmd6	0.987093	stemMAP_01749.1;stemMAP_02680.1
P14685	Q9CQT5	Psmd3	Pomp	0.00249275	stemMAP_02680.1
P14685	Q9CR00	Psmd3	Psmd9	0.935196	stemMAP_02680.1
P14685	Q9CWH6	Psmd3	Psma8	0.00593039	stemMAP_02680.1
P14685	Q9CX56	Psmd3	Psmd8	0.987093	stemMAP_01749.1;stemMAP_02680.1
P14685	Q9CYZ6	Psmd3	Rex1bd	0.313184	stemMAP_02680.1
P14685	Q9CZH3	Psmd3	Psmg3	0.00216274	stemMAP_02680.1
P14685	Q9D8W5	Psmd3	Psmd12	0.982711	stemMAP_02680.1
P14685	Q9EST4	Psmd3	Psmg2	0.136656	stemMAP_02680.1
P14685	Q9JK23	Psmd3	Psmg1	0.29657	stemMAP_02680.1
P14685	Q9JKV1	Psmd3	Adrm1	0.987085	stemMAP_01749.1;stemMAP_02680.1
P14685	Q9QUM9	Psmd3	Psma6	0.986966	stemMAP_01749.1;stemMAP_02680.1
P14685	Q9R1P0	Psmd3	Psma4	0.987032	stemMAP_01749.1;stemMAP_02680.1
P14685	Q9R1P1	Psmd3	Psmb3	0.987002	stemMAP_01749.1;stemMAP_02680.1
P14685	Q9R1P3	Psmd3	Psmb2	0.987046	stemMAP_01749.1;stemMAP_02680.1
P14685	Q9R1P4	Psmd3	Psma1	0.987014	stemMAP_01749.1;stemMAP_02680.1
P14685	Q9WUP7	Psmd3	Uchl5	0.987074	stemMAP_02680.1
P14685	Q9WVJ2	Psmd3	Psmd13	0.98271	stemMAP_01749.1;stemMAP_02680.1
P14685	Q9Z2U0	Psmd3	Psma7	0.986841	stemMAP_01749.1;stemMAP_02680.1
P14685	Q9Z2U1	Psmd3	Psma5	0.987034	stemMAP_01749.1;stemMAP_02680.1
P14733	P21619	Lmnb1	Lmnb2	0.987089	stemMAP_03252.1
P14733	P56392	Lmnb1	Cox7a1	0.834258	stemMAP_01506.1
P14733	P59280	Lmnb1	Klhl8	0.00225663	stemMAP_01506.1
P14733	Q9QZM8	Lmnb1	Fbxo17	0.00217529	stemMAP_01506.1
P14824	P23506	Anxa6	Pcmt1	0.00216274	stemMAP_02156.1
P14824	P43346	Anxa6	Dck	0.00326415	stemMAP_02606.1
P14824	P48540	Anxa6	Gdnf	0.00245341	stemMAP_03751.1
P14824	P58043	Anxa6	Sesn2	0.00477362	stemMAP_02156.1
P14824	Q06180	Anxa6	Ptpn2	0.800612	stemMAP_02606.1;stemMAP_02956.1
P14824	Q3TYX3	Anxa6	Smyd5	0.118465	stemMAP_02606.1
P14824	Q3U962	Anxa6	Col5a2	0.00216024	stemMAP_02956.1
P14824	Q61179	Anxa6	Irf9	0.200137	stemMAP_02606.1
P14824	Q6KAU7	Anxa6	Plekhg2	0.0024645	stemMAP_02606.1
P14824	Q6ZWZ2	Anxa6	Ube2r2	0.550671	stemMAP_02606.1
P14824	Q9CWR8	Anxa6	Dnmt3l	0.82313	stemMAP_02606.1
P14824	Q9EQK5	Anxa6	Mvp	0.00216274	stemMAP_02956.1
P14824	Q9JLV6	Anxa6	Pnkp	0.86419	stemMAP_02156.1
P14824	Q9QYF9	Anxa6	Ndrg3	0.093308	stemMAP_02606.1
P14824	Q9QZM4	Anxa6	Tnfrsf10b	0.0027969	stemMAP_03751.1
P14847	P19137	Crp	Lama1	0.00231014	stemMAP_02935.1
P14847	P21956	Crp	Mfge8	0.00216286	stemMAP_02935.1
P14847	P35822	Crp	Ptprk	0.00353846	stemMAP_02935.1
P14847	P35951	Crp	Ldlr	0.00403899	stemMAP_02935.1
P14847	P39061	Crp	Col18a1	0.00223975	stemMAP_02935.1
P14847	P70206	Crp	Plxna1	0.00216274	stemMAP_02935.1
P14847	P98063	Crp	Bmp1	0.00450207	stemMAP_02935.1
P14847	Q00651	Crp	Itga4	0.00329156	stemMAP_02935.1
P14847	Q04592	Crp	Pcsk5	0.00428503	stemMAP_02935.1
P14847	Q07113	Crp	Igf2r	0.00216319	stemMAP_02935.1
P14847	Q08879	Crp	Fbln1	0.984751	stemMAP_03062.1;stemMAP_03064.1
P14847	Q5FWI3	Crp	Cemip2	0.978655	stemMAP_02935.1;stemMAP_03638.1
P14847	Q61001	Crp	Lama5	0.00217998	stemMAP_02935.1
P14847	Q61292	Crp	Lamb2	0.00224346	stemMAP_02935.1
P14847	Q61543	Crp	Glg1	0.0031886	stemMAP_02935.1
P14847	Q61739	Crp	Itga6	0.0028909	stemMAP_02935.1
P14847	Q62165	Crp	Dag1	0.0036443	stemMAP_02935.1
P14847	Q62318	Crp	Trim28	0.00217259	stemMAP_03064.1
P14847	Q62470	Crp	Itga3	0.00216318	stemMAP_02935.1
P14847	Q6A085	Crp	Znf629	0.00509776	stemMAP_03064.1
P14847	Q6PHS9	Crp	Cacna2d2	0.0036921	stemMAP_02935.1
P14847	Q6ZQA6	Crp	Igsf3	0.320175	stemMAP_02935.1
P14847	Q80T14	Crp	Fras1	0.00216274	stemMAP_02935.1
P14847	Q8BI84	Crp	Mia3	0.003688	stemMAP_03638.1
P14847	Q8BKG3	Crp	Ptk7	0.00216276	stemMAP_02935.1
P14847	Q8BRH0	Crp	Tmtc3	0.00370806	stemMAP_02935.1
P14847	Q8BTG3	Crp	Tcp11l1	0.00378549	stemMAP_01076.1
P14847	Q8K4T1	Crp	St8sia6	0.967503	stemMAP_01076.1;stemMAP_02935.1;stemMAP_03062.1;stemMAP_03638.1
P14847	Q8R4W6	Crp	Pcolce2	0.0035343	stemMAP_03638.1
P14847	Q8VEJ9	Crp	Vps4a	0.00216318	stemMAP_01076.1
P14847	Q9BCZ4	Crp	Selenos	0.00287811	stemMAP_02935.1
P14847	Q9CWD8	Crp	Nubpl	0.00332961	stemMAP_01076.1
P14847	Q9D7V9	Crp	Naaa	0.00353846	stemMAP_02935.1
P14847	Q9DC16	Crp	Ergic1	0.00381657	stemMAP_02935.1
P14847	Q9QYS1	Crp	Wnt16	0.0028599	stemMAP_03062.1;stemMAP_03064.1
P14847	Q9QZN4	Crp	Fbxo6	0.00216276	stemMAP_02935.1
P14847	Q9WV91	Crp	Ptgfrn	0.00356029	stemMAP_02935.1
P14873	P20263	Map1b	Pou5f1	0.828982	stemMAP_00115.1;stemMAP_03570.1
P14873	Q07813	Map1b	Bax	0.00559604	stemMAP_00115.1
P14873	Q587J6	Map1b	L1td1	0.0176143	stemMAP_00115.1
P14873	Q60767	Map1b	Ly75	0.891184	stemMAP_00115.1
P14873	Q61387	Map1b	Cox7a2l	0.80576	stemMAP_00115.1
P14873	Q61543	Map1b	Glg1	0.0399346	stemMAP_00115.1
P14873	Q6J1H4	Map1b	Utf1	0.843913	stemMAP_00115.1
P14873	Q7TSZ8	Map1b	Nacc1	0.00331982	stemMAP_00115.1
P14873	Q8BX17	Map1b	Gemin5	0.0667511	stemMAP_00115.1
P14873	Q8R1S9	Map1b	Slc38a4	0.00751777	stemMAP_00115.1
P14873	Q8VDR9	Map1b	Dock6	0.767961	stemMAP_00115.1
P14873	Q91XA2	Map1b	Golm1	0.0654734	stemMAP_00115.1
P14873	Q9CQQ4	Map1b	Gemin2	0.0870337	stemMAP_00115.1
P14873	Q9D0F3	Map1b	Lman1	0.0474459	stemMAP_00115.1
P14873	Q9ESK3	Map1b	Capn10	0.807596	stemMAP_00801.1;stemMAP_03878.1
P14873	Q9QYR6	Map1b	Map1a	0.905569	stemMAP_00115.1;stemMAP_00801.1
P14873	Q9Z1N9	Map1b	Unc13b	0.816299	stemMAP_03878.1
P14901	P37040	Hmox1	Por	0.987029	stemMAP_03598.1
P15037	Q9CXC9	Ets2	Etv5	0.236011	stemMAP_01802.1
P15037	Q9R1A8	Ets2	Cop1	0.981865	stemMAP_01802.1
P15066	Q60753	Jund	Ctf1	0.154369	stemMAP_03830.1
P15066	Q60902	Jund	Eps15l1	0.00321486	stemMAP_01621.1
P15066	Q62172	Jund	Ralbp1	0.00237472	stemMAP_01621.1
P15066	Q7TNM2	Jund	Trim46	0.0458876	stemMAP_00236.1;stemMAP_03830.1
P15066	Q8CGU1	Jund	Calcoco1	0.00223656	stemMAP_01621.1
P15066	Q8CJ40	Jund	Crocc	0.865311	stemMAP_00236.1;stemMAP_01621.1;stemMAP_03830.1
P15066	Q8VHL1	Jund	Setd7	0.00216276	stemMAP_00236.1
P15066	Q91ZR3	Jund	Crebzf	0.0025587	stemMAP_01621.1
P15066	Q9Z0R4	Jund	Itsn1	0.00353846	stemMAP_01621.1
P15066	Q9Z0R6	Jund	Itsn2	0.00422213	stemMAP_01621.1
P15066	Q9Z1K5	Jund	Arih1	0.812283	stemMAP_00236.1
P15105	Q03350	Glul	Thbs2	0.00779861	stemMAP_03976.1
P15105	Q80Y56	Glul	Rbsn	0.00374294	stemMAP_03976.1
P15105	Q91X58	Glul	Zfand2b	0.98076	stemMAP_03976.1
P15116	P26231	Cdh2	Ctnna1	0.913189	stemMAP_02367.1
P15116	P39038	Cdh2	Cdh4	0.00231338	stemMAP_02367.1
P15116	P97291	Cdh2	Cdh8	0.00297144	stemMAP_02367.1
P15116	P98203	Cdh2	Arvcf	0.0253588	stemMAP_02367.1
P15116	Q02248	Cdh2	Ctnnb1	0.00816701	stemMAP_02367.1
P15116	Q61301	Cdh2	Ctnna2	0.0864005	stemMAP_02367.1
P15116	Q65CL1	Cdh2	Ctnna3	0.00397407	stemMAP_02367.1
P15116	Q75N62	Cdh2	Gimap8	0.00217112	stemMAP_02367.1
P15116	Q8BRE0	Cdh2	Rd3	0.898411	stemMAP_01366.1;stemMAP_02367.1
P15116	Q8CBB9	Cdh2	Rsad2	0.00317562	stemMAP_02367.1
P15116	Q9R0M0	Cdh2	Celsr2	0.00216274	stemMAP_02367.1
P15208	Q2MV57	Insr	Tctn2	0.002185	stemMAP_01637.1
P15208	Q3TMX7	Insr	Qsox2	0.808167	stemMAP_00103.1
P15208	Q3U0P5	Insr	Entpd6	0.917116	stemMAP_01637.1
P15208	Q61738	Insr	Itga7	0.960228	stemMAP_00103.1
P15208	Q64692	Insr	St8sia4	0.899888	stemMAP_01637.1
P15208	Q6IQX7	Insr	Chpf	0.839457	stemMAP_01637.1
P15208	Q80V53	Insr	Chst14	0.0118591	stemMAP_01637.1
P15208	Q8BH32	Insr	Susd4	0.00217455	stemMAP_00103.1
P15208	Q8BRK9	Insr	Man2a2	0.0198814	stemMAP_00103.1
P15208	Q8VIB3	Insr	St3gal6	0.226492	stemMAP_01637.1
P15208	Q91VN0	Insr	Lrp5	0.0241274	stemMAP_00103.1
P15208	Q99LR1	Insr	Abhd12	0.00218317	stemMAP_01637.1
P15208	Q9D074	Insr	Mgrn1	0.00235735	stemMAP_01637.1
P15208	Q9ET47	Insr	Espn	0.00389234	stemMAP_00103.1
P15208	Q9WUH7	Insr	Sema4g	0.0222049	stemMAP_00103.1
P15261	Q91ZP6	Ifngr1	Ndfip2	0.932327	stemMAP_02240.1
P15261	Q9CR33	Ifngr1	Mansc1	0.945511	stemMAP_02240.1
P15307	P25799	Rel	Nfkb1	0.96778	stemMAP_01153.1
P15307	Q04207	Rel	Rela	0.628769	stemMAP_01153.1
P15307	Q60778	Rel	Nfkbib	0.524571	stemMAP_01153.1
P15307	Q80XQ2	Rel	Tbc1d5	0.00295822	stemMAP_01153.1
P15307	Q99JG7	Rel	Tnip2	0.00250069	stemMAP_01153.1
P15307	Q9WTK5	Rel	Nfkb2	0.977973	stemMAP_01153.1
P15327	P36993	Bpgm	Ppm1b	0.92014	stemMAP_01740.1;stemMAP_02309.1
P15327	P42125	Bpgm	Eci1	0.0735345	stemMAP_02309.1;stemMAP_03324.1
P15327	Q8BMI3	Bpgm	Gga3	0.00484347	stemMAP_01740.1
P15327	Q9D7B1	Bpgm	Dus2	0.00239636	stemMAP_01740.1
P15327	Q9DBJ1	Bpgm	Pgam1	0.98014	stemMAP_01740.1;stemMAP_02309.1;stemMAP_03324.1
P15327	Q9JL06	Bpgm	Lpar2	0.00431282	stemMAP_02309.1
P15331	P48678	Prph	Lmna	0.00218178	stemMAP_03342.1
P15331	P55937	Prph	Golga3	0.0171061	stemMAP_01988.1
P15331	Q3TVA9	Prph	Ccdc136	0.00216274	stemMAP_00071.1;stemMAP_03342.1
P15331	Q8VDS7	Prph	Cep57l1	0.0112953	stemMAP_01988.1
P15331	Q9EPM5	Prph	Sync	0.850126	stemMAP_00071.1;stemMAP_01988.1;stemMAP_03342.1
P15331	Q9WVH6	Prph	Angpt4	0.0031935	stemMAP_00071.1
P15379	P16546	Cd44	Sptan1	0.845818	stemMAP_01068.1
P15379	P45591	Cd44	Cfl2	0.366931	stemMAP_02409.1
P15379	P47753	Cd44	Capza1	0.00220197	stemMAP_02409.1
P15379	P58019	Cd44	Cd59b	0.00248987	stemMAP_03571.1
P15379	P59999	Cd44	Arpc4	0.00226274	stemMAP_02409.1
P15379	P61161	Cd44	Actr2	0.00221947	stemMAP_02409.1
P15379	P62071	Cd44	Rras2	0.0025454	stemMAP_02409.1
P15379	P97793	Cd44	Alk	0.888527	stemMAP_01068.1;stemMAP_03738.1
P15379	Q04736	Cd44	Yes1	0.00220941	stemMAP_02409.1
P15379	Q2KN98	Cd44	Specc1l	0.00216308	stemMAP_03571.1;stemMAP_03738.1
P15379	Q3TJD7	Cd44	Pdlim7	0.00216274	stemMAP_02409.1
P15379	Q3UH68	Cd44	Limch1	0.00274131	stemMAP_02409.1
P15379	Q3UTJ2	Cd44	Sorbs2	0.0224049	stemMAP_02409.1
P15379	Q4VAC9	Cd44	Plekhg3	0.00216945	stemMAP_02409.1
P15379	Q50H33	Cd44	Kctd8	0.00337585	stemMAP_02409.1
P15379	Q5SW75	Cd44	Ssh2	0.00243118	stemMAP_02409.1
P15379	Q5SXY1	Cd44	Specc1	0.231592	stemMAP_03571.1
P15379	Q60598	Cd44	Cttn	0.923788	stemMAP_02409.1
P15379	Q62210	Cd44	Birc2	0.00216275	stemMAP_01068.1
P15379	Q641P0	Cd44	Actr3b	0.00216277	stemMAP_02409.1
P15379	Q64331	Cd44	Myo6	0.013863	stemMAP_02409.1
P15379	Q64737	Cd44	Gart	0.944401	stemMAP_02409.1
P15379	Q6PDN3	Cd44	Mylk	0.00216286	stemMAP_02409.1
P15379	Q6ZQ06	Cd44	Cep162	0.0182321	stemMAP_02409.1
P15379	Q76I79	Cd44	Ssh1	0.00302931	stemMAP_02409.1
P15379	Q7M6Y3	Cd44	Picalm	0.00229554	stemMAP_02409.1
P15379	Q7TPW1	Cd44	Nexn	0.00216664	stemMAP_02409.1
P15379	Q80U35	Cd44	Arhgef17	0.00217019	stemMAP_02409.1
P15379	Q80Y19	Cd44	Arhgap11a	0.920459	stemMAP_01068.1;stemMAP_03571.1;stemMAP_03738.1
P15379	Q80YS6	Cd44	Afap1	0.00216485	stemMAP_02409.1
P15379	Q810U5	Cd44	Ccdc50	0.0182092	stemMAP_02409.1
P15379	Q8BG80	Cd44	Fbxo46	0.0228929	stemMAP_02409.1
P15379	Q8BQ30	Cd44	Ppp1r18	0.482948	stemMAP_02409.1
P15379	Q8C0T5	Cd44	Sipa1l1	0.00227617	stemMAP_02409.1
P15379	Q8K4L3	Cd44	Svil	0.00217493	stemMAP_02409.1
P15379	Q91YR1	Cd44	Twf1	0.00216519	stemMAP_02409.1
P15379	Q91YU6	Cd44	Lzts2	0.00220378	stemMAP_02409.1
P15379	Q922M3	Cd44	Kctd10	0.00230558	stemMAP_02409.1
P15379	Q99JB8	Cd44	Pacsin3	0.00220328	stemMAP_02409.1
P15379	Q99JY9	Cd44	Actr3	0.00216717	stemMAP_02409.1
P15379	Q9CPW4	Cd44	Arpc5	0.00240145	stemMAP_02409.1
P15379	Q9CVB6	Cd44	Arpc2	0.00218796	stemMAP_02409.1
P15379	Q9D3N8	Cd44	Grtp1	0.00444938	stemMAP_02409.1
P15379	Q9D898	Cd44	Arpc5l	0.00308711	stemMAP_02409.1
P15379	Q9ESJ4	Cd44	Nckipsd	0.0198005	stemMAP_02409.1
P15379	Q9ET54	Cd44	Palld	0.00239192	stemMAP_02409.1
P15379	Q9JHJ0	Cd44	Tmod3	0.00248281	stemMAP_02409.1
P15379	Q9JM76	Cd44	Arpc3	0.00226779	stemMAP_02409.1
P15379	Q9QXM1	Cd44	Jmy	0.00217439	stemMAP_02409.1
P15379	Q9R0P5	Cd44	Dstn	0.360227	stemMAP_02409.1
P15379	Q9R0Q6	Cd44	Arpc1a	0.00216274	stemMAP_02409.1
P15379	Q9WUM3	Cd44	Coro1b	0.934818	stemMAP_02409.1
P15379	Q9WUM4	Cd44	Coro1c	0.968629	stemMAP_02409.1
P15379	Q9WV32	Cd44	Arpc1b	0.00242826	stemMAP_02409.1
P15379	Q9WV68	Cd44	Decr2	0.496115	stemMAP_02409.1
P15379	Q9Z0P5	Cd44	Twf2	0.00216832	stemMAP_02409.1
P15379	Q9Z1Q5	Cd44	Clic1	0.0224787	stemMAP_02409.1
P15530	P52019	Cd79b	Sqle	0.271274	stemMAP_01698.1;stemMAP_02469.1;stemMAP_03958.1
P15530	P55284	Cd79b	Cdh5	0.00343618	stemMAP_01698.1
P15530	Q03146	Cd79b	Ddr1	0.325378	stemMAP_02469.1
P15530	Q3U1N2	Cd79b	Srebf2	0.939662	stemMAP_01698.1;stemMAP_02469.1;stemMAP_03958.1
P15530	Q8BUJ9	Cd79b	Lrp12	0.00355125	stemMAP_03958.1
P15530	Q8R4P9	Cd79b	Abcc10	0.0229259	stemMAP_02469.1;stemMAP_03958.1
P15530	Q91X56	Cd79b	S1pr5	0.400727	stemMAP_01698.1;stemMAP_02469.1
P15530	Q99J23	Cd79b	Ghdc	0.0722133	stemMAP_01698.1;stemMAP_02469.1;stemMAP_03958.1
P15532	P16125	Nme1	Ldhb	0.0230857	stemMAP_02132.1
P15532	P45952	Nme1	Acadm	0.00216395	stemMAP_02132.1
P15532	Q01768	Nme1	Nme2	0.982711	stemMAP_00744.1;stemMAP_02681.1
P15532	Q61462	Nme1	Cyba	0.00216531	stemMAP_03813.1
P15532	Q61955	Nme1	Klk8	0.0021708	stemMAP_03813.1
P15532	Q8C255	Nme1	Dpep2	0.00298635	stemMAP_03813.1
P15532	Q8K1N1	Nme1	Pnpla8	0.0625695	stemMAP_02132.1
P15532	Q8R5F7	Nme1	Ifih1	0.00511639	stemMAP_00744.1
P15532	Q8VE95	Nme1		0.00513899	stemMAP_02132.1
P15532	Q93092	Nme1	Taldo1	0.0183502	stemMAP_00744.1
P15532	Q99LC5	Nme1	Etfa	0.00370758	stemMAP_02132.1
P15532	Q9CQ92	Nme1	Fis1	0.00658265	stemMAP_03813.1
P15532	Q9WV84	Nme1	Nme4	0.852624	stemMAP_02681.1;stemMAP_02785.1
P15532	Q9WV85	Nme1	Nme3	0.983414	stemMAP_02681.1;stemMAP_02785.1;stemMAP_03813.1
P15535	P24383	B4galt1	Wnt7a	0.00379681	stemMAP_02139.1
P15535	P24668	B4galt1	M6pr	0.886933	stemMAP_01495.1;stemMAP_02139.1
P15535	P35564	B4galt1	Canx	0.932988	stemMAP_01495.1;stemMAP_02139.1
P15535	P51655	B4galt1	Gpc4	0.958095	stemMAP_02559.1
P15535	P52194	B4galt1	Clgn	0.0178895	stemMAP_01495.1;stemMAP_02139.1
P15535	P56677	B4galt1	St14	0.969765	stemMAP_01495.1;stemMAP_02139.1
P15535	P57716	B4galt1	Ncstn	0.0451913	stemMAP_01495.1
P15535	P70206	B4galt1	Plxna1	0.0196702	stemMAP_01495.1
P15535	P70387	B4galt1	Hfe	0.00237832	stemMAP_01495.1;stemMAP_02139.1
P15535	P97370	B4galt1	Atp1b3	0.00319318	stemMAP_01495.1
P15535	Q07113	B4galt1	Igf2r	0.03658	stemMAP_01495.1;stemMAP_02139.1
P15535	Q32NY4	B4galt1	Cnnm3	0.828374	stemMAP_01495.1;stemMAP_02139.1
P15535	Q3U3R4	B4galt1	Lmf1	0.00217178	stemMAP_02139.1
P15535	Q4PZA2	B4galt1	Ece1	0.00227356	stemMAP_01495.1;stemMAP_02139.1
P15535	Q52KR2	B4galt1	Lrig2	0.967514	stemMAP_01495.1
P15535	Q61739	B4galt1	Itga6	0.558513	stemMAP_01495.1;stemMAP_02139.1
P15535	Q64151	B4galt1	Sema4c	0.976735	stemMAP_01495.1
P15535	Q6NXH2	B4galt1	Manea	0.854519	stemMAP_02559.1
P15535	Q6ZWQ7	B4galt1	Spcs3	0.00217477	stemMAP_01495.1;stemMAP_02139.1
P15535	Q80V53	B4galt1	Chst14	0.00283875	stemMAP_01495.1
P15535	Q810B7	B4galt1	Slitrk5	0.00216282	stemMAP_02139.1
P15535	Q8BGQ4	B4galt1	Pomt2	0.00216304	stemMAP_01495.1
P15535	Q8BKG3	B4galt1	Ptk7	0.440424	stemMAP_01495.1;stemMAP_02139.1
P15535	Q8C0L0	B4galt1	Tmx4	0.00222014	stemMAP_02139.1
P15535	Q8K2C7	B4galt1	Os9	0.00245767	stemMAP_01495.1;stemMAP_02139.1
P15535	Q8R4G9	B4galt1	Chrna3	0.00216579	stemMAP_02139.1
P15535	Q8VBT0	B4galt1	Tmx1	0.00216744	stemMAP_01495.1;stemMAP_02139.1
P15535	Q8VDL4	B4galt1	Adpgk	0.0229483	stemMAP_01495.1;stemMAP_02139.1
P15535	Q8VE96	B4galt1	Slc35f6	0.00216341	stemMAP_02139.1
P15535	Q8VEK0	B4galt1	Tmem30a	0.0489179	stemMAP_01495.1;stemMAP_02139.1
P15535	Q8VIB3	B4galt1	St3gal6	0.0787943	stemMAP_01495.1
P15535	Q91VU0	B4galt1	Fam3c	0.196664	stemMAP_01495.1;stemMAP_02139.1
P15535	Q99J85	B4galt1	Nptxr	0.0035906	stemMAP_02559.1
P15535	Q99KG5	B4galt1	Lsr	0.00216683	stemMAP_02139.1
P15535	Q9CYN9	B4galt1	Atp6ap2	0.00319665	stemMAP_02139.1
P15535	Q9D6I7	B4galt1	Dipk1a	0.582505	stemMAP_01495.1;stemMAP_02139.1
P15535	Q9DBH5	B4galt1	Lman2	0.939773	stemMAP_01495.1;stemMAP_02139.1
P15535	Q9EP89	B4galt1	Lactb	0.920508	stemMAP_02559.1
P15535	Q9JMI0	B4galt1	Ecel1	0.00216303	stemMAP_01495.1;stemMAP_02139.1
P15535	Q9R0P6	B4galt1	Sec11a	0.00253671	stemMAP_01495.1
P15535	Q9Z2G6	B4galt1	Sel1l	0.0128681	stemMAP_01495.1;stemMAP_02139.1
P15626	P19639	Gstm2	Gstm3	0.734845	stemMAP_03072.1
P15626	P97384	Gstm2	Anxa11	0.902562	stemMAP_03072.1
P15626	Q8C0I1	Gstm2	Agps	0.00271822	stemMAP_03072.1
P15626	Q8R5I6	Gstm2	Gstm4	0.921856	stemMAP_03072.1
P15626	Q9D727	Gstm2	Pex39	0.865156	stemMAP_03072.1
P15655	P21803	Fgf2	Fgfr2	0.299974	stemMAP_01795.1
P15655	Q5IRJ6	Fgf2	Slc30a9	0.00217509	stemMAP_01795.1
P15655	Q8CFZ4	Fgf2	Gpc3	0.18769	stemMAP_01795.1
P15702	P17665	Spn	Cox7c	0.413694	stemMAP_00454.1;stemMAP_00644.1;stemMAP_01422.1;stemMAP_01683.1;stemMAP_02391.1
P15702	P27512	Spn	Cd40	0.129176	stemMAP_00454.1;stemMAP_00644.1;stemMAP_01422.1;stemMAP_02391.1
P15702	P28658	Spn	Atxn10	0.931367	stemMAP_01422.1
P15702	P34968	Spn	Htr2c	0.183937	stemMAP_00454.1;stemMAP_01422.1;stemMAP_01683.1;stemMAP_02391.1
P15702	P42866	Spn	Oprm1	0.0381999	stemMAP_00454.1;stemMAP_00644.1;stemMAP_01422.1;stemMAP_02391.1
P15702	P47740	Spn	Aldh3a2	0.00274174	stemMAP_00644.1;stemMAP_01422.1
P15702	P58854	Spn	Tubgcp3	0.339455	stemMAP_01422.1
P15702	P59235	Spn	Nup43	0.00380255	stemMAP_00454.1;stemMAP_01683.1
P15702	P70168	Spn	Kpnb1	0.639959	stemMAP_00454.1;stemMAP_01422.1;stemMAP_01683.1;stemMAP_02391.1
P15702	P70191	Spn	Traf5	0.0320376	stemMAP_00644.1;stemMAP_02391.1
P15702	P97300	Spn	Nptn	0.40104	stemMAP_00454.1;stemMAP_00644.1;stemMAP_01422.1
P15702	P97801	Spn	Smn1	0.00606312	stemMAP_00454.1;stemMAP_00644.1;stemMAP_01422.1
P15702	Q04690	Spn	Nf1	0.00467045	stemMAP_01683.1
P15702	Q3TQQ9	Spn	Firrm	0.493953	stemMAP_00644.1;stemMAP_01422.1;stemMAP_02391.1
P15702	Q3TXT3	Spn	Inip	0.52634	stemMAP_00454.1;stemMAP_00644.1;stemMAP_01422.1;stemMAP_01683.1;stemMAP_02391.1
P15702	Q3UM29	Spn	Cog7	0.554012	stemMAP_00454.1;stemMAP_00644.1;stemMAP_01422.1;stemMAP_01683.1;stemMAP_02391.1
P15702	Q4QQM5	Spn	Miga1	0.0093046	stemMAP_00454.1;stemMAP_00644.1;stemMAP_01422.1;stemMAP_01683.1;stemMAP_02391.1
P15702	Q4VA53	Spn	Pds5b	0.00636023	stemMAP_01422.1
P15702	Q5SVR0	Spn	Tbc1d9b	0.00343471	stemMAP_01683.1
P15702	Q5XG71	Spn	Utp20	0.433605	stemMAP_00454.1;stemMAP_00644.1;stemMAP_01422.1;stemMAP_02391.1
P15702	Q61749	Spn	Eif2b4	0.274951	stemMAP_00454.1;stemMAP_00644.1;stemMAP_01422.1;stemMAP_01683.1;stemMAP_02391.1
P15702	Q64430	Spn	Atp7a	0.0581079	stemMAP_00644.1;stemMAP_02391.1
P15702	Q6A009	Spn	Ltn1	0.195965	stemMAP_00454.1;stemMAP_00644.1;stemMAP_01422.1;stemMAP_02391.1
P15702	Q6A026	Spn	Pds5a	0.138456	stemMAP_00454.1;stemMAP_00644.1;stemMAP_01422.1;stemMAP_01683.1
P15702	Q6A152	Spn	Cyp4x1	0.00311194	stemMAP_02391.1
P15702	Q6DFV1	Spn	Ncapg2	0.00255563	stemMAP_00454.1;stemMAP_00644.1;stemMAP_01422.1;stemMAP_02391.1
P15702	Q6P2B1	Spn	Tnpo3	0.370157	stemMAP_00454.1;stemMAP_00644.1;stemMAP_01422.1;stemMAP_01683.1;stemMAP_02391.1
P15702	Q6P4S8	Spn	Ints1	0.299465	stemMAP_00644.1;stemMAP_01422.1
P15702	Q6P5F6	Spn	Slc39a10	0.464978	stemMAP_01422.1
P15702	Q6P5F7	Spn	Ttyh3	0.0027933	stemMAP_01683.1
P15702	Q6P5F9	Spn	Xpo1	0.00279714	stemMAP_01422.1
P15702	Q6PA06	Spn	Atl2	0.33626	stemMAP_01422.1
P15702	Q6PFD9	Spn	Nup98	0.00229201	stemMAP_00454.1;stemMAP_01683.1
P15702	Q6Q477	Spn	Atp2b4	0.0457833	stemMAP_01422.1
P15702	Q6ZQ38	Spn	Cand1	0.00246	stemMAP_01422.1;stemMAP_01683.1
P15702	Q6ZQ73	Spn	Cand2	0.276114	stemMAP_00454.1;stemMAP_00644.1;stemMAP_01422.1;stemMAP_01683.1;stemMAP_02391.1
P15702	Q6ZQK0	Spn	Ncapd3	0.308342	stemMAP_00454.1;stemMAP_00644.1;stemMAP_01422.1;stemMAP_02391.1
P15702	Q7TMK6	Spn	Hook2	0.525696	stemMAP_00454.1;stemMAP_00644.1;stemMAP_01422.1;stemMAP_01683.1;stemMAP_02391.1
P15702	Q7TMY7	Spn	Ipo8	0.0299896	stemMAP_00454.1;stemMAP_00644.1;stemMAP_01422.1;stemMAP_01683.1;stemMAP_02391.1
P15702	Q7TPD0	Spn	Ints3	0.150838	stemMAP_00454.1;stemMAP_00644.1;stemMAP_01422.1;stemMAP_01683.1;stemMAP_02391.1
P15702	Q80TL7	Spn	Mon2	0.152886	stemMAP_00644.1;stemMAP_01422.1
P15702	Q80U95	Spn	Ube3c	0.32002	stemMAP_00644.1;stemMAP_01422.1
P15702	Q80UK8	Spn	Ints2	0.976766	stemMAP_00454.1;stemMAP_00644.1;stemMAP_01422.1;stemMAP_01683.1;stemMAP_02391.1
P15702	Q80V62	Spn	Fancd2	0.0021664	stemMAP_01422.1;stemMAP_01683.1
P15702	Q80WQ2	Spn	Vac14	0.430435	stemMAP_00454.1;stemMAP_00644.1;stemMAP_01422.1
P15702	Q8BFY9	Spn	Tnpo1	0.878708	stemMAP_00454.1;stemMAP_00644.1;stemMAP_01422.1;stemMAP_01683.1;stemMAP_02391.1
P15702	Q8BH74	Spn	Nup107	0.0234097	stemMAP_00454.1;stemMAP_00644.1;stemMAP_01422.1;stemMAP_01683.1;stemMAP_02391.1
P15702	Q8BIG7	Spn	Comtd1	0.543439	stemMAP_00454.1;stemMAP_00644.1;stemMAP_01422.1;stemMAP_01683.1;stemMAP_02391.1
P15702	Q8BIV3	Spn	Ranbp6	0.00216274	stemMAP_01683.1
P15702	Q8BMG1	Spn	Atrip	0.20279	stemMAP_00454.1;stemMAP_00644.1;stemMAP_01422.1;stemMAP_02391.1
P15702	Q8BQM4	Spn	Heatr3	0.00383713	stemMAP_00454.1;stemMAP_01422.1;stemMAP_01683.1;stemMAP_02391.1
P15702	Q8BSP2	Spn	Ncaph2	0.356679	stemMAP_00454.1;stemMAP_00644.1;stemMAP_01422.1;stemMAP_02391.1
P15702	Q8BWY7	Spn	Slc39a11	0.97121	stemMAP_00454.1;stemMAP_00644.1;stemMAP_01422.1;stemMAP_01683.1;stemMAP_02391.1
P15702	Q8BWY9	Spn	Cip2a	0.295215	stemMAP_00454.1;stemMAP_00644.1;stemMAP_01422.1;stemMAP_01683.1;stemMAP_02391.1
P15702	Q8BZM1	Spn	Glmn	0.14181	stemMAP_00454.1;stemMAP_01422.1;stemMAP_01683.1
P15702	Q8C0L8	Spn	Cog5	0.325361	stemMAP_00454.1;stemMAP_00644.1;stemMAP_01422.1;stemMAP_01683.1;stemMAP_02391.1
P15702	Q8C3R1	Spn	Brat1	0.00674838	stemMAP_01422.1;stemMAP_01683.1
P15702	Q8C3Y4	Spn	Kntc1	0.379301	stemMAP_00454.1;stemMAP_00644.1;stemMAP_01422.1;stemMAP_01683.1;stemMAP_02391.1
P15702	Q8CG48	Spn	Smc2	0.25458	stemMAP_00454.1;stemMAP_00644.1;stemMAP_01422.1;stemMAP_02391.1
P15702	Q8CHT3	Spn	Ints5	0.356418	stemMAP_01422.1
P15702	Q8CHW4	Spn	Eif2b5	0.0512743	stemMAP_00454.1;stemMAP_00644.1;stemMAP_01422.1;stemMAP_01683.1;stemMAP_02391.1
P15702	Q8CHY3	Spn	Dym	0.979554	stemMAP_00454.1;stemMAP_00644.1;stemMAP_01422.1;stemMAP_01683.1;stemMAP_02391.1
P15702	Q8CI04	Spn	Cog3	0.287777	stemMAP_00454.1;stemMAP_00644.1;stemMAP_01422.1;stemMAP_01683.1;stemMAP_02391.1
P15702	Q8CIM8	Spn	Ints4	0.604201	stemMAP_01422.1
P15702	Q8K0C1	Spn	Ipo13	0.023955	stemMAP_00644.1;stemMAP_01422.1
P15702	Q8K2V6	Spn	Ipo11	0.986245	stemMAP_00454.1;stemMAP_00644.1;stemMAP_01422.1;stemMAP_01683.1;stemMAP_02391.1
P15702	Q8K2Y3	Spn	Eva1b	0.00429856	stemMAP_00644.1;stemMAP_02391.1
P15702	Q8K2Z4	Spn	Ncapd2	0.375468	stemMAP_00454.1;stemMAP_00644.1;stemMAP_01422.1;stemMAP_01683.1;stemMAP_02391.1
P15702	Q8R0G9	Spn	Nup133	0.00216228	stemMAP_00454.1;stemMAP_01683.1
P15702	Q8R1U1	Spn	Cog4	0.469674	stemMAP_00454.1;stemMAP_00644.1;stemMAP_01422.1;stemMAP_01683.1;stemMAP_02391.1
P15702	Q8R3I3	Spn	Cog6	0.49116	stemMAP_00454.1;stemMAP_00644.1;stemMAP_01422.1;stemMAP_01683.1;stemMAP_02391.1
P15702	Q8R480	Spn	Nup85	0.645515	stemMAP_00454.1;stemMAP_00644.1;stemMAP_01422.1;stemMAP_01683.1;stemMAP_02391.1
P15702	Q8VCI5	Spn	Pex19	0.719553	stemMAP_00454.1;stemMAP_01422.1;stemMAP_01683.1;stemMAP_02391.1
P15702	Q8VCM5	Spn	Mul1	0.324846	stemMAP_00454.1;stemMAP_00644.1
P15702	Q91V83	Spn	Tti1	0.019349	stemMAP_00454.1;stemMAP_00644.1;stemMAP_01422.1;stemMAP_01683.1;stemMAP_02391.1
P15702	Q91VK1	Spn	Bzw2	0.00216288	stemMAP_00454.1;stemMAP_01422.1;stemMAP_01683.1;stemMAP_02391.1
P15702	Q91YE6	Spn	Ipo9	0.0293221	stemMAP_00454.1;stemMAP_00644.1;stemMAP_01422.1;stemMAP_01683.1;stemMAP_02391.1
P15702	Q91YK8	Spn	Lypd3	0.0036122	stemMAP_01683.1
P15702	Q921G8	Spn	Tubgcp2	0.390684	stemMAP_01422.1
P15702	Q921L5	Spn	Cog2	0.384853	stemMAP_00454.1;stemMAP_00644.1;stemMAP_01422.1;stemMAP_01683.1;stemMAP_02391.1
P15702	Q923K4	Spn	Gtpbp3	0.0550441	stemMAP_01683.1
P15702	Q924C1	Spn	Xpo5	0.0983999	stemMAP_00644.1;stemMAP_01422.1
P15702	Q924Z6	Spn	Xpo6	0.379775	stemMAP_00454.1;stemMAP_00644.1;stemMAP_01422.1;stemMAP_01683.1;stemMAP_02391.1
P15702	Q99LD9	Spn	Eif2b2	0.261351	stemMAP_00454.1;stemMAP_01683.1
P15702	Q99LG2	Spn	Tnpo2	0.956231	stemMAP_00454.1;stemMAP_01422.1;stemMAP_01683.1;stemMAP_02391.1
P15702	Q99NF8	Spn	Ranbp17	0.358033	stemMAP_01683.1
P15702	Q9CQ25	Spn	Mzt2	0.657994	stemMAP_01422.1
P15702	Q9CQC6	Spn	Bzw1	0.00346425	stemMAP_00454.1;stemMAP_01422.1;stemMAP_01683.1
P15702	Q9CQX2	Spn	Cyb5b	0.309532	stemMAP_00454.1
P15702	Q9CRD0	Spn	Ociad1	0.633746	stemMAP_00454.1;stemMAP_00644.1;stemMAP_01422.1
P15702	Q9CRT8	Spn	Xpot	0.682881	stemMAP_01422.1
P15702	Q9CWU9	Spn	Nup37	0.00216416	stemMAP_01683.1
P15702	Q9CZL2	Spn	Fam241a	0.00340117	stemMAP_00644.1
P15702	Q9D071	Spn	Mms19	0.00565249	stemMAP_00454.1;stemMAP_00644.1;stemMAP_01422.1;stemMAP_01683.1
P15702	Q9D0L7	Spn	Armc10	0.40061	stemMAP_00644.1
P15702	Q9D168	Spn	Ints12	0.26655	stemMAP_00644.1;stemMAP_01422.1
P15702	Q9D2C2	Spn	Saal1	0.00281038	stemMAP_00454.1;stemMAP_01422.1;stemMAP_01683.1
P15702	Q9D3E6	Spn	Stag1	0.00528002	stemMAP_00454.1;stemMAP_00644.1;stemMAP_01422.1;stemMAP_01683.1
P15702	Q9D4H1	Spn	Exoc2	0.00775883	stemMAP_00454.1;stemMAP_00644.1;stemMAP_01422.1;stemMAP_02391.1
P15702	Q9DCJ1	Spn	Mlst8	0.217246	stemMAP_00454.1;stemMAP_00644.1;stemMAP_01422.1;stemMAP_02391.1
P15702	Q9EPK7	Spn	Xpo7	0.414398	stemMAP_00454.1;stemMAP_00644.1;stemMAP_01422.1;stemMAP_01683.1;stemMAP_02391.1
P15702	Q9EPL8	Spn	Ipo7	0.00368524	stemMAP_00454.1;stemMAP_00644.1;stemMAP_01422.1;stemMAP_01683.1;stemMAP_02391.1
P15702	Q9ERK4	Spn	Cse1l	0.00398888	stemMAP_00454.1;stemMAP_00644.1;stemMAP_01422.1;stemMAP_01683.1
P15702	Q9ERU9	Spn	Ranbp2	0.203885	stemMAP_01683.1
P15702	Q9ESJ0	Spn	Xpo4	0.985985	stemMAP_00454.1;stemMAP_00644.1;stemMAP_01422.1;stemMAP_01683.1;stemMAP_02391.1
P15702	Q9JJA2	Spn	Cog8	0.507741	stemMAP_00454.1;stemMAP_00644.1;stemMAP_01422.1;stemMAP_01683.1;stemMAP_02391.1
P15702	Q9JJY4	Spn	Ddx20	0.0524473	stemMAP_00454.1;stemMAP_00644.1;stemMAP_01422.1;stemMAP_01683.1;stemMAP_02391.1
P15702	Q9JKK8	Spn	Atr	0.98574	stemMAP_00454.1;stemMAP_00644.1;stemMAP_01422.1;stemMAP_01683.1;stemMAP_02391.1
P15702	Q9JLN9	Spn	Mtor	0.00451613	stemMAP_00454.1;stemMAP_00644.1;stemMAP_01422.1;stemMAP_01683.1;stemMAP_02391.1
P15702	Q9Z0E0	Spn	Ncdn	0.936931	stemMAP_01683.1
P15702	Q9Z0W3	Spn	Nup160	0.00263846	stemMAP_00454.1;stemMAP_01683.1
P15702	Q9Z160	Spn	Cog1	0.309711	stemMAP_00454.1;stemMAP_00644.1;stemMAP_01422.1;stemMAP_01683.1;stemMAP_02391.1
P15806	P22091	Tcf3	Tal1	0.980689	stemMAP_02679.1
P15806	P41136	Tcf3	Id2	0.933832	stemMAP_02679.1
P15864	P24270	H1-2	Cat	0.489008	stemMAP_02475.1
P15864	P43274	H1-2	H1-4	0.772017	stemMAP_02475.1
P15864	P43275	H1-2	H1-1	0.787849	stemMAP_02475.1
P15864	Q80UU1	H1-2	Ankzf1	0.723126	stemMAP_02475.1
P15864	Q9D937	H1-2		0.791237	stemMAP_02475.1
P15920	P63082	Atp6v0a2	Atp6v0c	0.209393	stemMAP_02269.1
P15920	P70121	Atp6v0a2	Zhx1	0.031019	stemMAP_03618.1
P15920	Q3TIR3	Atp6v0a2	Ric8a	0.00218514	stemMAP_03618.1
P15920	Q6DFV7	Atp6v0a2	Ncoa7	0.01996	stemMAP_02751.1
P15920	Q6IR34	Atp6v0a2	Gpsm1	0.0516015	stemMAP_03618.1
P15920	Q6PHN1	Atp6v0a2	Ccdc57	0.00216274	stemMAP_00667.1;stemMAP_03932.1
P15920	Q80X95	Atp6v0a2	Rraga	0.00216294	stemMAP_00667.1;stemMAP_03932.1
P15920	Q8BGD6	Atp6v0a2	Slc38a9	0.00225767	stemMAP_00667.1
P15920	Q8BGF8	Atp6v0a2	Slc35d3	0.00218739	stemMAP_02751.1
P15920	Q8VE99	Atp6v0a2	Vma22	0.983093	stemMAP_02269.1
P15920	Q99K70	Atp6v0a2	Rragc	0.0021629	stemMAP_00667.1;stemMAP_03932.1
P15920	Q9D1L9	Atp6v0a2	Lamtor5	0.709424	stemMAP_00667.1
P15920	Q9D593	Atp6v0a2	Atp6v1e2	0.00217776	stemMAP_02751.1
P15920	Q9D7W4	Atp6v0a2	Tspan17	0.00316109	stemMAP_02269.1
P15920	Q9JHS3	Atp6v0a2	Lamtor2	0.964011	stemMAP_00667.1;stemMAP_02269.1;stemMAP_03932.1
P15920	Q9QZW0	Atp6v0a2	Atp11c	0.00216392	stemMAP_02269.1
P15920	Q9Z1G4	Atp6v0a2	Atp6v0a1	0.931214	stemMAP_02751.1
P16015	P70697	Ca3	Urod	0.00293315	stemMAP_01653.1
P16015	P97454	Ca3	Smad5	0.00349876	stemMAP_00164.1
P16015	Q05860	Ca3	Fmn1	0.256762	stemMAP_02584.1
P16015	Q7TPY9	Ca3	Ldoc1	0.00298684	stemMAP_01653.1
P16015	Q8C878	Ca3	Uba3	0.00272247	stemMAP_00431.1
P16015	Q8R0A6	Ca3	Vstm2a	0.167468	stemMAP_00431.1
P16015	Q8R368	Ca3	Dnaaf4	0.268828	stemMAP_00347.1;stemMAP_01653.1
P16015	Q91WK5	Ca3	Gcsh	0.839145	stemMAP_00164.1;stemMAP_00347.1;stemMAP_00431.1;stemMAP_01653.1;stemMAP_02584.1
P16015	Q925F3	Ca3	Rnf144a	0.0292732	stemMAP_00347.1;stemMAP_00431.1
P16015	Q9CPY3	Ca3	Cdca5	0.00345952	stemMAP_00164.1
P16015	Q9CWZ7	Ca3	Napg	0.091162	stemMAP_02584.1
P16015	Q9CXC3	Ca3	Mgme1	0.00257911	stemMAP_00164.1
P16045	Q66GT5	Lgals1	Ptpmt1	0.0163111	stemMAP_01497.1
P16045	Q8VHF2	Lgals1	Cdhr5	0.979926	stemMAP_01497.1
P16054	Q6PCL9	Prkce	Papolg	0.944653	stemMAP_00520.1
P16054	Q80UW5	Prkce	Cdc42bpg	0.00712891	stemMAP_00520.1
P16054	Q8CDA1	Prkce	Inpp5f	0.0065717	stemMAP_00520.1
P16054	Q8VCI7	Prkce	Swsap1	0.00438046	stemMAP_00520.1
P16056	P16330	Met	Cnp	0.00819471	stemMAP_03680.1
P16056	P48614	Met	Wnt10b	0.141899	stemMAP_03666.1
P16056	P50428	Met	Arsa	0.00336541	stemMAP_03666.1
P16056	Q04857	Met	Col6a1	0.00227185	stemMAP_03666.1
P16056	Q08761	Met	Pros1	0.0187824	stemMAP_03666.1
P16056	Q2HXL6	Met	Edem3	0.00235383	stemMAP_03666.1
P16056	Q8BLY1	Met	Smoc1	0.00216335	stemMAP_03666.1
P16056	Q8BME9	Met	Cbln4	0.975705	stemMAP_03666.1;stemMAP_03680.1
P16056	Q8BW41	Met	Pomgnt2	0.333748	stemMAP_03666.1
P16056	Q8CF93	Met	Galnt13	0.672077	stemMAP_03666.1
P16056	Q8K2B0	Met	P3h4	0.477734	stemMAP_03666.1
P16056	Q9CYA0	Met	Creld2	0.798923	stemMAP_03666.1
P16056	Q9D1D6	Met	Cthrc1	0.00219275	stemMAP_03680.1
P16056	Q9WTZ2	Met	Mbtps1	0.358115	stemMAP_03666.1
P16092	P39429	Fgfr1	Traf2	0.00216282	stemMAP_01543.1
P16092	P43252	Fgfr1	Ptgir	0.00328895	stemMAP_02879.1
P16092	P80560	Fgfr1	Ptprn2	0.95009	stemMAP_01262.1;stemMAP_01543.1;stemMAP_02879.1
P16092	Q60778	Fgfr1	Nfkbib	0.00392443	stemMAP_01543.1
P16092	Q60989	Fgfr1	Xiap	0.00255397	stemMAP_01543.1
P16092	Q9JIQ3	Fgfr1	Diablo	0.00343163	stemMAP_01543.1
P16092	Q9JLB9	Fgfr1	Nectin3	0.954256	stemMAP_02879.1
P16092	Q9R0T8	Fgfr1	Ikbke	0.00317649	stemMAP_01543.1
P16110	P21447	Lgals3	Abcb1a	0.969161	stemMAP_02776.1
P16110	Q8BTJ4	Lgals3	Enpp4	0.974704	stemMAP_02776.1
P16110	Q9R187	Lgals3	Edar	0.00649733	stemMAP_02776.1
P16125	P45952	Ldhb	Acadm	0.986204	stemMAP_02132.1;stemMAP_03281.1;stemMAP_03687.1
P16125	Q61200	Ldhb	Nxph1	0.00218057	stemMAP_03687.1
P16125	Q8BWG8	Ldhb	Arrb1	0.00987491	stemMAP_03281.1
P16125	Q8K1N1	Ldhb	Pnpla8	0.0452527	stemMAP_02132.1
P16125	Q8QZT1	Ldhb	Acat1	0.00508025	stemMAP_03687.1
P16125	Q8VE95	Ldhb		0.105378	stemMAP_02132.1
P16125	Q91YI4	Ldhb	Arrb2	0.00342636	stemMAP_03281.1
P16125	Q99LC5	Ldhb	Etfa	0.893846	stemMAP_02132.1;stemMAP_03687.1
P16125	Q9D3W1	Ldhb	Rsph14	0.00216318	stemMAP_03687.1
P16125	Q9DCW4	Ldhb	Etfb	0.019131	stemMAP_03687.1
P16125	Q9Z2I9	Ldhb	Sucla2	0.972225	stemMAP_03687.1
P16254	P49962	Srp14	Srp9	0.987084	stemMAP_01007.1
P16277	Q8BI06	Blk	Cemip	0.00302834	stemMAP_02136.1
P16277	Q8K339	Blk	Kin	0.00584887	stemMAP_02136.1
P16277	Q8VE08	Blk	Fbxo33	0.002951	stemMAP_02136.1
P16277	Q9WTX5	Blk	Skp1	0.821559	stemMAP_02136.1
P16305	P27038	Gabra6	Acvr2a	0.00575203	stemMAP_00461.1
P16305	Q3U7R1	Gabra6	Esyt1	0.811459	stemMAP_00461.1
P16305	Q8K0C4	Gabra6	Cyp51a1	0.0259671	stemMAP_00461.1
P16305	Q9Z2B1	Gabra6	Il18rap	0.004014	stemMAP_00461.1
P16330	P48614	Cnp	Wnt10b	0.00849034	stemMAP_02966.1
P16330	P58137	Cnp	Acot8	0.00216275	stemMAP_01410.1
P16330	Q3UHG7	Cnp	Dennd11	0.00258106	stemMAP_01439.1
P16330	Q61330	Cnp	Cntn2	0.00398974	stemMAP_01410.1
P16330	Q8BME9	Cnp	Cbln4	0.937345	stemMAP_01439.1;stemMAP_02966.1;stemMAP_03680.1
P16330	Q9D1D6	Cnp	Cthrc1	0.00252848	stemMAP_02966.1;stemMAP_03680.1
P16330	Q9D7H3	Cnp	RtcA	0.0021649	stemMAP_01410.1
P16330	Q9Z0H4	Cnp	Celf2	0.00216274	stemMAP_01410.1
P16330	Q9Z1A9	Cnp	Tbc1d8	0.00227963	stemMAP_01439.1
P16332	P42232	Mmut	Stat5b	0.0394705	stemMAP_03696.1
P16332	P50431	Mmut	Shmt1	0.208328	stemMAP_03696.1
P16332	P52825	Mmut	Cpt2	0.986717	stemMAP_01652.1;stemMAP_01664.1;stemMAP_01731.1;stemMAP_02266.1;stemMAP_02366.1
P16332	P60670	Mmut	Nploc4	0.0300355	stemMAP_03696.1
P16332	P61600	Mmut	Naa20	0.896989	stemMAP_03696.1
P16332	P70362	Mmut	Ufd1	0.0466898	stemMAP_03696.1
P16332	P97372	Mmut	Psme2	0.902827	stemMAP_03696.1
P16332	Q05920	Mmut	Pc	0.127676	stemMAP_01652.1;stemMAP_01664.1;stemMAP_01731.1;stemMAP_02266.1;stemMAP_02366.1
P16332	Q14AI6	Mmut	Rpusd3	0.00216276	stemMAP_02266.1
P16332	Q14CH7	Mmut	Aars2	0.965022	stemMAP_01652.1;stemMAP_01664.1;stemMAP_01731.1;stemMAP_02266.1;stemMAP_02366.1
P16332	Q3THG9	Mmut	Aarsd1	0.0305441	stemMAP_03696.1
P16332	Q3U2A8	Mmut	Vars2	0.962572	stemMAP_01652.1;stemMAP_01664.1;stemMAP_01731.1;stemMAP_02266.1;stemMAP_02366.1;stemMAP_03696.1
P16332	Q3UH60	Mmut	Dip2b	0.820814	stemMAP_03696.1
P16332	Q3UQ84	Mmut	Tars2	0.0810465	stemMAP_01652.1;stemMAP_01664.1;stemMAP_01731.1;stemMAP_02366.1;stemMAP_03904.1
P16332	Q3UV70	Mmut	Pdp1	0.0120037	stemMAP_01664.1
P16332	Q3V3R1	Mmut	Mthfd1l	0.987068	stemMAP_01652.1;stemMAP_01664.1;stemMAP_01731.1;stemMAP_02266.1;stemMAP_02366.1
P16332	Q499E0	Mmut	Brinp3	0.223576	stemMAP_01652.1
P16332	Q562D6	Mmut	Trmo	0.824318	stemMAP_01664.1;stemMAP_03696.1
P16332	Q5EG47	Mmut	Prkaa1	0.0260659	stemMAP_03696.1
P16332	Q60739	Mmut	Bag1	0.0169414	stemMAP_03696.1
P16332	Q61151	Mmut	Ppp2r5e	0.0258067	stemMAP_03696.1
P16332	Q61458	Mmut	Ccnh	0.808536	stemMAP_03696.1
P16332	Q61496	Mmut	Ddx4	0.84121	stemMAP_03696.1
P16332	Q6A028	Mmut	Swap70	0.822021	stemMAP_01664.1;stemMAP_03696.1
P16332	Q6P3A8	Mmut	Bckdhb	0.366523	stemMAP_02266.1
P16332	Q6PD03	Mmut	Ppp2r5a	0.0145571	stemMAP_03696.1
P16332	Q7TSQ8	Mmut	Pdpr	0.645114	stemMAP_01652.1;stemMAP_01664.1;stemMAP_01731.1;stemMAP_02266.1;stemMAP_02366.1
P16332	Q80UN9	Mmut	Trit1	0.924738	stemMAP_01652.1;stemMAP_01731.1;stemMAP_02266.1;stemMAP_02366.1
P16332	Q80Y81	Mmut	Elac2	0.832103	stemMAP_01652.1;stemMAP_01664.1;stemMAP_01731.1;stemMAP_02266.1;stemMAP_02366.1
P16332	Q811I0	Mmut	Atpaf1	0.904028	stemMAP_01652.1;stemMAP_01664.1;stemMAP_01731.1;stemMAP_02266.1;stemMAP_02366.1
P16332	Q8BFW7	Mmut	Lpp	0.0459116	stemMAP_03696.1
P16332	Q8BGV0	Mmut	Nars2	0.522582	stemMAP_01664.1
P16332	Q8BH55	Mmut	Thnsl1	0.420387	stemMAP_01664.1;stemMAP_02266.1
P16332	Q8BH86	Mmut	Dglucy	0.468936	stemMAP_01664.1
P16332	Q8BIJ6	Mmut	Iars2	0.986609	stemMAP_01652.1;stemMAP_01664.1;stemMAP_01731.1;stemMAP_02266.1;stemMAP_02366.1;stemMAP_03904.1
P16332	Q8BIP0	Mmut	Dars2	0.98706	stemMAP_01652.1;stemMAP_01664.1;stemMAP_01731.1;stemMAP_02266.1;stemMAP_02366.1;stemMAP_03904.1
P16332	Q8BMC3	Mmut	Shc2	0.00216277	stemMAP_01731.1
P16332	Q8BMI3	Mmut	Gga3	0.84323	stemMAP_03696.1
P16332	Q8BPM2	Mmut	Map4k5	0.0070796	stemMAP_01731.1
P16332	Q8BPY9	Mmut	Fignl1	0.00716474	stemMAP_03696.1
P16332	Q8BTW8	Mmut	Cdk5rap1	0.00216353	stemMAP_01664.1
P16332	Q8BVG4	Mmut	Dpp9	0.00919599	stemMAP_03696.1
P16332	Q8BWT1	Mmut	Acaa2	0.00361494	stemMAP_01652.1;stemMAP_01664.1;stemMAP_01731.1;stemMAP_02266.1;stemMAP_02366.1
P16332	Q8BWW9	Mmut	Pkn2	0.030068	stemMAP_03696.1
P16332	Q8BWZ3	Mmut	Naa25	0.012382	stemMAP_03696.1
P16332	Q8BYL4	Mmut	Yars2	0.751271	stemMAP_01652.1;stemMAP_01664.1;stemMAP_01731.1;stemMAP_02266.1;stemMAP_02366.1
P16332	Q8C0D5	Mmut	Efl1	0.911271	stemMAP_03696.1
P16332	Q8C196	Mmut	Cps1	0.949608	stemMAP_01652.1;stemMAP_01664.1;stemMAP_01731.1;stemMAP_02266.1;stemMAP_02366.1
P16332	Q8C1Z8	Mmut	Trmt10a	0.831019	stemMAP_03696.1
P16332	Q8C3X4	Mmut	Guf1	0.147416	stemMAP_01731.1
P16332	Q8CBY0	Mmut	Gatc	0.776702	stemMAP_01664.1;stemMAP_03696.1
P16332	Q8CC88	Mmut	Vwa8	0.32828	stemMAP_01664.1;stemMAP_02266.1;stemMAP_02366.1
P16332	Q8CFI5	Mmut	Pars2	0.00431371	stemMAP_02366.1
P16332	Q8CHT0	Mmut	Aldh4a1	0.00216274	stemMAP_01731.1
P16332	Q8CIM3	Mmut	D2hgdh	0.143081	stemMAP_01652.1
P16332	Q8JZY4	Mmut	Prorp	0.981858	stemMAP_01664.1;stemMAP_01731.1;stemMAP_02366.1
P16332	Q8K0D5	Mmut	Gfm1	0.986479	stemMAP_01652.1;stemMAP_01664.1;stemMAP_01731.1;stemMAP_02266.1;stemMAP_02366.1
P16332	Q8K1R3	Mmut	Pnpt1	0.978399	stemMAP_01652.1;stemMAP_01664.1;stemMAP_01731.1;stemMAP_02266.1;stemMAP_02366.1
P16332	Q8R1F1	Mmut	Niban2	0.0274013	stemMAP_03696.1
P16332	Q8R1S0	Mmut	Coq6	0.809729	stemMAP_01652.1;stemMAP_01664.1;stemMAP_01731.1;stemMAP_02266.1;stemMAP_02366.1
P16332	Q8R2Q4	Mmut	Gfm2	0.328595	stemMAP_01652.1;stemMAP_01664.1;stemMAP_01731.1;stemMAP_02266.1;stemMAP_02366.1
P16332	Q8VCD7	Mmut	Kdm4c	0.922455	stemMAP_03696.1
P16332	Q8VDS4	Mmut	Rprd1a	0.0402491	stemMAP_03696.1
P16332	Q91XD6	Mmut	Vps36	0.0453635	stemMAP_03696.1
P16332	Q91YJ5	Mmut	Mtif2	0.983138	stemMAP_01652.1;stemMAP_01664.1;stemMAP_01731.1;stemMAP_02266.1;stemMAP_02366.1
P16332	Q91YY4	Mmut	Atpaf2	0.970384	stemMAP_01664.1;stemMAP_01731.1;stemMAP_02266.1;stemMAP_02366.1
P16332	Q921L7	Mmut	Hemk1	0.0186718	stemMAP_01731.1
P16332	Q922H1	Mmut	Prmt3	0.00576854	stemMAP_03696.1
P16332	Q923Z3	Mmut	Mto1	0.795613	stemMAP_01652.1
P16332	Q99JT1	Mmut	Gatb	0.956812	stemMAP_01652.1;stemMAP_01664.1;stemMAP_01731.1;stemMAP_02266.1;stemMAP_02366.1;stemMAP_03696.1
P16332	Q99KE1	Mmut	Me2	0.986235	stemMAP_01652.1;stemMAP_01664.1;stemMAP_02366.1
P16332	Q99KK9	Mmut	Hars2	0.224497	stemMAP_01652.1;stemMAP_01664.1;stemMAP_02366.1
P16332	Q9CPY0	Mmut	Mrm2	0.980701	stemMAP_01652.1;stemMAP_01664.1;stemMAP_01731.1;stemMAP_02266.1;stemMAP_02366.1
P16332	Q9CQ80	Mmut	Vps25	0.0623274	stemMAP_03696.1
P16332	Q9CR10	Mmut	Oxld1	0.471711	stemMAP_01664.1
P16332	Q9CR13	Mmut	Fmc1	0.550008	stemMAP_01664.1
P16332	Q9CR89	Mmut	Ergic2	0.00664645	stemMAP_03696.1
P16332	Q9CY52	Mmut	Thg1l	0.931982	stemMAP_03696.1
P16332	Q9CZ28	Mmut	Snf8	0.0106889	stemMAP_03696.1
P16332	Q9CZN8	Mmut	Qrsl1	0.0215173	stemMAP_01652.1;stemMAP_01664.1;stemMAP_01731.1;stemMAP_02266.1;stemMAP_02366.1;stemMAP_03696.1
P16332	Q9D0C4	Mmut	Trmt5	0.0949612	stemMAP_01652.1;stemMAP_01664.1;stemMAP_01731.1;stemMAP_02266.1;stemMAP_02366.1
P16332	Q9D2V7	Mmut	Coro7	0.804214	stemMAP_03696.1
P16332	Q9D3U0	Mmut	Pus10	0.823907	stemMAP_03696.1
P16332	Q9D7A8	Mmut	Armc1	0.850144	stemMAP_03696.1
P16332	Q9D7B6	Mmut	Acad8	0.0729791	stemMAP_01652.1
P16332	Q9DBB4	Mmut	Naa16	0.742993	stemMAP_03696.1
P16332	Q9EPK6	Mmut	Sil1	0.809543	stemMAP_03696.1
P16332	Q9EQ20	Mmut	Aldh6a1	0.00218591	stemMAP_01652.1;stemMAP_01664.1;stemMAP_01731.1;stemMAP_02266.1;stemMAP_02366.1
P16332	Q9EQ80	Mmut	Nif3l1	0.0217317	stemMAP_03696.1
P16332	Q9JHI5	Mmut	Ivd	0.788835	stemMAP_01664.1;stemMAP_02266.1;stemMAP_02366.1
P16332	Q9JHS4	Mmut	Clpx	0.436243	stemMAP_01652.1;stemMAP_01664.1;stemMAP_01731.1;stemMAP_02266.1;stemMAP_02366.1
P16332	Q9JLZ3	Mmut	Auh	0.569486	stemMAP_01664.1;stemMAP_02266.1;stemMAP_02366.1
P16332	Q9QXG2	Mmut	Chm	0.00455067	stemMAP_03696.1
P16332	Q9WU56	Mmut	Pus1	0.986939	stemMAP_01652.1;stemMAP_01664.1;stemMAP_01731.1;stemMAP_02266.1;stemMAP_02366.1
P16332	Q9WVS8	Mmut	Mapk7	0.839791	stemMAP_03696.1
P16332	Q9Z110	Mmut	Aldh18a1	0.967743	stemMAP_01664.1;stemMAP_01731.1;stemMAP_02266.1;stemMAP_02366.1
P16332	Q9Z247	Mmut	Fkbp9	0.0254678	stemMAP_03696.1
P16332	Q9Z2C9	Mmut	Mtmr7	0.890198	stemMAP_03696.1
P16382	P28322	Il4r	Etv4	0.00440615	stemMAP_01257.1
P16382	P31938	Il4r	Map2k1	0.00319324	stemMAP_03870.1
P16382	P70459	Il4r	Erf	0.00326267	stemMAP_01257.1
P16382	Q5U4F6	Il4r	Dync2i2	0.00428503	stemMAP_03870.1
P16382	Q63932	Il4r	Map2k2	0.00421384	stemMAP_03870.1
P16382	Q8C817	Il4r	Tmem200a	0.00392356	stemMAP_00250.1
P16382	Q8CBQ5	Il4r	Pi4k2b	0.0262687	stemMAP_03870.1
P16382	Q8VCE9	Il4r	Plekhh3	0.938067	stemMAP_00250.1;stemMAP_01257.1;stemMAP_03870.1
P16382	Q9DC50	Il4r	Crot	0.00437412	stemMAP_03870.1
P16382	Q9ES34	Il4r	Ube3b	0.00450207	stemMAP_01257.1
P16460	P18653	Ass1	Rps6ka1	0.0078976	stemMAP_02282.1
P16460	P34914	Ass1	Ephx2	0.859224	stemMAP_00025.1;stemMAP_02282.1;stemMAP_02945.1
P16460	P47791	Ass1	Gsr	0.0113498	stemMAP_02945.1
P16460	Q8BLY1	Ass1	Smoc1	0.275006	stemMAP_00025.1
P16460	Q8K1J6	Ass1	Trnt1	0.00689999	stemMAP_00025.1
P16460	Q8VCN5	Ass1	Cth	0.883061	stemMAP_00025.1
P16460	Q91V64	Ass1	Isoc1	0.00539244	stemMAP_02282.1;stemMAP_02945.1
P16460	Q99J77	Ass1	Nans	0.0280125	stemMAP_02945.1
P16460	Q9D0F9	Ass1	Pgm1	0.00470133	stemMAP_02945.1
P16460	Q9D0K2	Ass1	Oxct1	0.00373079	stemMAP_02282.1
P16460	Q9DCJ9	Ass1	Npl	0.811736	stemMAP_00025.1;stemMAP_02282.1;stemMAP_02945.1
P16460	Q9R008	Ass1	Mvk	0.413225	stemMAP_00025.1
P16460	Q9WUT3	Ass1	Rps6ka2	0.00227159	stemMAP_02282.1
P16546	P17426	Sptan1	Ap2a1	0.873693	stemMAP_01428.1;stemMAP_01732.1;stemMAP_01839.1;stemMAP_02710.1;stemMAP_03276.1
P16546	P21107	Sptan1	Tpm3	0.00216279	stemMAP_02710.1
P16546	P21271	Sptan1	Myo5b	0.00234379	stemMAP_01428.1;stemMAP_01839.1;stemMAP_02710.1;stemMAP_03276.1
P16546	P21278	Sptan1	Gna11	0.942135	stemMAP_01428.1;stemMAP_01839.1;stemMAP_03276.1
P16546	P25911	Sptan1	Lyn	0.954941	stemMAP_01428.1;stemMAP_01839.1;stemMAP_02710.1;stemMAP_03276.1
P16546	P39447	Sptan1	Tjp1	0.508744	stemMAP_02710.1;stemMAP_03276.1
P16546	P39688	Sptan1	Fyn	0.973214	stemMAP_01428.1;stemMAP_01839.1;stemMAP_03276.1
P16546	P42567	Sptan1	Eps15	0.383677	stemMAP_01428.1;stemMAP_01839.1;stemMAP_02710.1;stemMAP_03276.1
P16546	P46062	Sptan1	Sipa1	0.934417	stemMAP_01428.1;stemMAP_01839.1;stemMAP_02710.1;stemMAP_03276.1
P16546	P46735	Sptan1	Myo1b	0.958088	stemMAP_01428.1;stemMAP_01839.1;stemMAP_02710.1;stemMAP_03276.1
P16546	P47754	Sptan1	Capza2	0.380784	stemMAP_02710.1;stemMAP_03276.1
P16546	P47757	Sptan1	Capzb	0.00216274	stemMAP_02710.1
P16546	P57780	Sptan1	Actn4	0.633641	stemMAP_01428.1;stemMAP_01839.1;stemMAP_02710.1;stemMAP_03276.1
P16546	P58545	Sptan1	Btbd3	0.199446	stemMAP_01732.1
P16546	P58660	Sptan1	Card10	0.917499	stemMAP_01839.1
P16546	P59242	Sptan1	Cgn	0.511364	stemMAP_01428.1;stemMAP_01839.1;stemMAP_02710.1;stemMAP_03276.1
P16546	P62141	Sptan1	Ppp1cb	0.663186	stemMAP_02710.1;stemMAP_03276.1
P16546	P62821	Sptan1	Rab1a	0.876598	stemMAP_01428.1;stemMAP_01839.1;stemMAP_03276.1
P16546	P62835	Sptan1	Rap1a	0.00226255	stemMAP_02710.1;stemMAP_03276.1
P16546	P62874	Sptan1	Gnb1	0.642477	stemMAP_01428.1;stemMAP_01839.1;stemMAP_03276.1
P16546	P62880	Sptan1	Gnb2	0.624244	stemMAP_01428.1;stemMAP_01839.1;stemMAP_02710.1;stemMAP_03276.1
P16546	P63321	Sptan1	Rala	0.909947	stemMAP_01428.1;stemMAP_01839.1;stemMAP_02710.1;stemMAP_03276.1
P16546	P70227	Sptan1	Itpr3	0.975389	stemMAP_01428.1;stemMAP_01732.1;stemMAP_01839.1;stemMAP_03276.1
P16546	P83741	Sptan1	Wnk1	0.00320906	stemMAP_01732.1
P16546	P84091	Sptan1	Ap2m1	0.691019	stemMAP_01428.1;stemMAP_01732.1;stemMAP_01839.1;stemMAP_02710.1;stemMAP_03276.1
P16546	P97432	Sptan1	Nbr1	0.00477396	stemMAP_01732.1
P16546	P97434	Sptan1	Mprip	0.963599	stemMAP_01428.1;stemMAP_01839.1;stemMAP_02710.1;stemMAP_03276.1
P16546	P97793	Sptan1	Alk	0.00220315	stemMAP_01068.1
P16546	P98078	Sptan1	Dab2	0.894777	stemMAP_02710.1
P16546	Q0GNC1	Sptan1	Inf2	0.00225867	stemMAP_02710.1;stemMAP_03276.1
P16546	Q148V8	Sptan1	Fam83h	0.0043343	stemMAP_01732.1
P16546	Q1HKZ5	Sptan1	Map3k13	0.0438749	stemMAP_01428.1
P16546	Q2KN98	Sptan1	Specc1l	0.00258617	stemMAP_01839.1;stemMAP_02710.1
P16546	Q3THE2	Sptan1	Myl12b	0.984264	stemMAP_01428.1;stemMAP_01839.1;stemMAP_02710.1;stemMAP_03276.1
P16546	Q3U182	Sptan1	Crtc2	0.00216276	stemMAP_01732.1
P16546	Q3UHJ0	Sptan1	Aak1	0.268888	stemMAP_02710.1;stemMAP_03276.1
P16546	Q3UHK8	Sptan1	Tnrc6a	0.00216274	stemMAP_01732.1
P16546	Q3UJB9	Sptan1	Edc4	0.00403368	stemMAP_01732.1
P16546	Q3UMF0	Sptan1	Cobll1	0.00274145	stemMAP_01839.1
P16546	Q3UQN2	Sptan1	Fcho2	0.0124473	stemMAP_02710.1;stemMAP_03276.1
P16546	Q3UWW6	Sptan1	Gas2l3	0.365877	stemMAP_01839.1;stemMAP_02710.1;stemMAP_03276.1
P16546	Q3UZ39	Sptan1	Lrrfip1	0.862454	stemMAP_01839.1;stemMAP_02710.1
P16546	Q3V0J1	Sptan1	Tmem237	0.0507356	stemMAP_01839.1
P16546	Q5DU28	Sptan1	Pcnx2	0.00216274	stemMAP_03276.1
P16546	Q5NBX1	Sptan1	Cobl	0.00298522	stemMAP_01839.1;stemMAP_02710.1;stemMAP_03276.1
P16546	Q5PR69	Sptan1	Cracd	0.98354	stemMAP_01428.1;stemMAP_01839.1;stemMAP_02710.1;stemMAP_03276.1
P16546	Q5SV80	Sptan1	Myo19	0.00218209	stemMAP_02710.1
P16546	Q60605	Sptan1	Myl6	0.981965	stemMAP_01428.1;stemMAP_01839.1;stemMAP_02710.1;stemMAP_03276.1
P16546	Q60634	Sptan1	Flot2	0.957793	stemMAP_01428.1;stemMAP_01839.1
P16546	Q61194	Sptan1	Pik3c2a	0.901764	stemMAP_01428.1;stemMAP_01732.1;stemMAP_01839.1;stemMAP_03276.1
P16546	Q61879	Sptan1	Myh10	0.413967	stemMAP_01428.1;stemMAP_01839.1;stemMAP_02710.1;stemMAP_03276.1
P16546	Q62210	Sptan1	Birc2	0.8408	stemMAP_01068.1
P16546	Q62261	Sptan1	Sptbn1	0.987093	stemMAP_00369.1;stemMAP_01428.1;stemMAP_01839.1;stemMAP_02710.1;stemMAP_03276.1
P16546	Q64442	Sptan1	Sord	0.00216275	stemMAP_03276.1
P16546	Q68FD5	Sptan1	Cltc	0.986985	stemMAP_01428.1;stemMAP_01732.1;stemMAP_01839.1;stemMAP_02710.1;stemMAP_03276.1
P16546	Q68FH0	Sptan1	Pkp4	0.0224827	stemMAP_01732.1
P16546	Q6DFV3	Sptan1	Arhgap21	0.160937	stemMAP_01428.1;stemMAP_01839.1;stemMAP_02710.1;stemMAP_03276.1
P16546	Q6IRU2	Sptan1	Tpm4	0.224343	stemMAP_02710.1;stemMAP_03276.1
P16546	Q6IRU5	Sptan1	Cltb	0.986251	stemMAP_01428.1;stemMAP_01732.1;stemMAP_01839.1;stemMAP_02710.1;stemMAP_03276.1
P16546	Q6NVF0	Sptan1	Ocrl	0.00216274	stemMAP_01732.1
P16546	Q6R891	Sptan1	Ppp1r9b	0.00286403	stemMAP_02710.1
P16546	Q6ZQ06	Sptan1	Cep162	0.706742	stemMAP_01428.1;stemMAP_01839.1;stemMAP_02710.1;stemMAP_03276.1
P16546	Q7TPR4	Sptan1	Actn1	0.00785596	stemMAP_02710.1;stemMAP_03276.1
P16546	Q7TPW1	Sptan1	Nexn	0.0240543	stemMAP_02710.1;stemMAP_03276.1
P16546	Q80X90	Sptan1	Flnb	0.628698	stemMAP_01428.1;stemMAP_01839.1;stemMAP_02710.1;stemMAP_03276.1
P16546	Q80XA6	Sptan1	Reps2	0.00216285	stemMAP_02710.1
P16546	Q80XL6	Sptan1	Acad11	0.00240425	stemMAP_01732.1
P16546	Q80Y19	Sptan1	Arhgap11a	0.942302	stemMAP_01068.1;stemMAP_01839.1;stemMAP_03276.1
P16546	Q8BFZ3	Sptan1	Actbl2	0.795017	stemMAP_01428.1;stemMAP_01839.1;stemMAP_02710.1;stemMAP_03276.1
P16546	Q8BG95	Sptan1	Ppp1r12b	0.521391	stemMAP_01839.1
P16546	Q8BHL4	Sptan1	Gprc5a	0.950988	stemMAP_01839.1
P16546	Q8BK63	Sptan1	Csnk1a1	0.00436929	stemMAP_01732.1
P16546	Q8BTM8	Sptan1	Flna	0.986109	stemMAP_01428.1;stemMAP_01839.1;stemMAP_02710.1;stemMAP_03276.1
P16546	Q8BZ60	Sptan1	Ston2	0.00222925	stemMAP_01428.1;stemMAP_01732.1;stemMAP_01839.1
P16546	Q8C0T5	Sptan1	Sipa1l1	0.529173	stemMAP_01839.1
P16546	Q8C2Q3	Sptan1	Rbm14	0.00258795	stemMAP_01732.1
P16546	Q8CC35	Sptan1	Synpo	0.186579	stemMAP_02710.1;stemMAP_03276.1
P16546	Q8CDK2	Sptan1	Agbl2	0.0022769	stemMAP_01428.1
P16546	Q8CI43	Sptan1	Myl6b	0.0026172	stemMAP_01428.1;stemMAP_01839.1;stemMAP_02710.1;stemMAP_03276.1
P16546	Q8CJ19	Sptan1	Mical3	0.238794	stemMAP_02710.1;stemMAP_03276.1
P16546	Q8JZP9	Sptan1	Gas2l1	0.00216418	stemMAP_01732.1;stemMAP_01839.1
P16546	Q8K1N2	Sptan1	Phldb2	0.0366843	stemMAP_01839.1;stemMAP_02710.1;stemMAP_03276.1
P16546	Q8K382	Sptan1	Dennd1a	0.00254176	stemMAP_01428.1;stemMAP_01732.1;stemMAP_01839.1
P16546	Q8K4G5	Sptan1	Ablim1	0.545571	stemMAP_02710.1;stemMAP_03276.1
P16546	Q8K4L3	Sptan1	Svil	0.136377	stemMAP_01839.1
P16546	Q8R080	Sptan1	Gtse1	0.0448781	stemMAP_01428.1;stemMAP_01732.1;stemMAP_01839.1;stemMAP_02710.1;stemMAP_03276.1
P16546	Q8R1A4	Sptan1	Dock7	0.0959466	stemMAP_02710.1;stemMAP_03276.1
P16546	Q8R422	Sptan1	Cd109	0.00614223	stemMAP_02710.1
P16546	Q8R4U7	Sptan1	Luzp1	0.984131	stemMAP_01428.1;stemMAP_01839.1;stemMAP_02710.1;stemMAP_03276.1
P16546	Q8VD75	Sptan1	Hip1	0.185513	stemMAP_02710.1
P16546	Q8VDD5	Sptan1	Myh9	0.929	stemMAP_01428.1;stemMAP_01839.1;stemMAP_02710.1;stemMAP_03276.1
P16546	Q8VDZ4	Sptan1	Zdhhc5	0.96611	stemMAP_01428.1;stemMAP_01839.1;stemMAP_03276.1
P16546	Q8VHX6	Sptan1	Flnc	0.00216314	stemMAP_01428.1
P16546	Q91WK0	Sptan1	Lrrfip2	0.173612	stemMAP_02710.1;stemMAP_03276.1
P16546	Q91Z96	Sptan1	Bmp2k	0.796996	stemMAP_01428.1;stemMAP_01839.1;stemMAP_02710.1;stemMAP_03276.1
P16546	Q91ZU6	Sptan1	Dst	0.98693	stemMAP_01428.1;stemMAP_01839.1;stemMAP_03276.1
P16546	Q921M4	Sptan1	Golga2	0.00534789	stemMAP_01732.1
P16546	Q922B9	Sptan1	Itprid2	0.00429451	stemMAP_01839.1;stemMAP_03276.1
P16546	Q924W7	Sptan1	Dennd2b	0.943372	stemMAP_01428.1;stemMAP_01732.1;stemMAP_01839.1;stemMAP_02710.1;stemMAP_03276.1
P16546	Q99104	Sptan1	Myo5a	0.781035	stemMAP_01428.1;stemMAP_01732.1;stemMAP_01839.1;stemMAP_03276.1
P16546	Q99JI6	Sptan1	Rap1b	0.94237	stemMAP_01428.1;stemMAP_03276.1
P16546	Q99KJ8	Sptan1	Dctn2	0.260192	stemMAP_01428.1;stemMAP_01839.1;stemMAP_02710.1;stemMAP_03276.1
P16546	Q99KN9	Sptan1	Clint1	0.851104	stemMAP_01428.1;stemMAP_01732.1;stemMAP_01839.1
P16546	Q99KW3	Sptan1	Triobp	0.462111	stemMAP_01428.1;stemMAP_01839.1;stemMAP_02710.1;stemMAP_03276.1
P16546	Q99KY4	Sptan1	Gak	0.0027545	stemMAP_01732.1
P16546	Q99MB2	Sptan1	Mtfr1	0.0021628	stemMAP_01068.1
P16546	Q99MI1	Sptan1	Erc1	0.00371282	stemMAP_01428.1;stemMAP_02710.1;stemMAP_03276.1
P16546	Q9CQ73	Sptan1	Pkp2	0.00454969	stemMAP_01732.1
P16546	Q9D1M0	Sptan1	Sec13	0.00248804	stemMAP_01732.1
P16546	Q9DAS9	Sptan1	Gng12	0.98242	stemMAP_01428.1;stemMAP_01839.1;stemMAP_02710.1;stemMAP_03276.1
P16546	Q9DBG3	Sptan1	Ap2b1	0.328883	stemMAP_01732.1;stemMAP_01839.1
P16546	Q9DBR7	Sptan1	Ppp1r12a	0.32058	stemMAP_01428.1;stemMAP_01839.1;stemMAP_02710.1;stemMAP_03276.1
P16546	Q9DC51	Sptan1	Gnai3	0.651304	stemMAP_01428.1;stemMAP_01839.1;stemMAP_02710.1;stemMAP_03276.1
P16546	Q9EP71	Sptan1	Rai14	0.986567	stemMAP_01428.1;stemMAP_01839.1;stemMAP_02710.1;stemMAP_03276.1
P16546	Q9ERG0	Sptan1	Lima1	0.933538	stemMAP_01428.1;stemMAP_01732.1;stemMAP_01839.1;stemMAP_02710.1;stemMAP_03276.1
P16546	Q9JJ28	Sptan1	Flii	0.0320372	stemMAP_02710.1;stemMAP_03276.1
P16546	Q9JKF1	Sptan1	Iqgap1	0.619657	stemMAP_02710.1;stemMAP_03276.1
P16546	Q9JMH9	Sptan1	Myo18a	0.985285	stemMAP_01428.1;stemMAP_01839.1;stemMAP_02710.1;stemMAP_03276.1
P16546	Q9JMK2	Sptan1	Csnk1e	0.0038088	stemMAP_01732.1
P16546	Q9QXS1	Sptan1	Plec	0.981565	stemMAP_01428.1;stemMAP_01732.1;stemMAP_01839.1;stemMAP_03276.1
P16546	Q9QXS6	Sptan1	Dbn1	0.519328	stemMAP_02710.1;stemMAP_03276.1
P16546	Q9QYB5	Sptan1	Add3	0.759695	stemMAP_02710.1;stemMAP_03276.1
P16546	Q9QYC0	Sptan1	Add1	0.318405	stemMAP_02710.1;stemMAP_03276.1
P16546	Q9QZS3	Sptan1	Numb	0.438499	stemMAP_01428.1;stemMAP_01732.1;stemMAP_01839.1
P16546	Q9WTI7	Sptan1	Myo1c	0.641354	stemMAP_01428.1;stemMAP_01839.1;stemMAP_02710.1;stemMAP_03276.1
P16546	Q9Z0P4	Sptan1	Palm	0.982142	stemMAP_01428.1;stemMAP_01839.1;stemMAP_02710.1;stemMAP_03276.1
P16546	Q9Z0U1	Sptan1	Tjp2	0.590099	stemMAP_01428.1;stemMAP_01839.1;stemMAP_02710.1;stemMAP_03276.1
P16563	Q04592	Crisp2	Pcsk5	0.00326278	stemMAP_00900.1
P16563	Q62179	Crisp2	Sema4b	0.00364021	stemMAP_00900.1
P16563	Q7TMR0	Crisp2	Prcp	0.00232579	stemMAP_00900.1
P16563	Q8K482	Crisp2	Emilin2	0.00298781	stemMAP_00900.1
P16563	Q9WU60	Crisp2	Atrn	0.00216274	stemMAP_00900.1
P16627	P17156	Hspa1l	Hspa2	0.972443	stemMAP_01306.1
P16627	P48722	Hspa1l	Hspa4l	0.329272	stemMAP_01306.1;stemMAP_02049.1
P16627	P57724	Hspa1l	Pcbp4	0.526207	stemMAP_01306.1;stemMAP_02049.1
P16627	Q3UJD6	Hspa1l	Usp19	0.922592	stemMAP_01306.1
P16627	Q4U4S6	Hspa1l	Xirp2	0.00248886	stemMAP_02049.1
P16627	Q60864	Hspa1l	Stip1	0.983015	stemMAP_01306.1;stemMAP_02049.1
P16627	Q61316	Hspa1l	Hspa4	0.986732	stemMAP_01306.1;stemMAP_02049.1
P16627	Q61699	Hspa1l	Hsph1	0.896732	stemMAP_01306.1;stemMAP_02049.1
P16627	Q6PAV2	Hspa1l	Herc4	0.478396	stemMAP_01306.1
P16627	Q6PB51	Hspa1l	Ccdc117	0.958587	stemMAP_01306.1
P16627	Q80YC5	Hspa1l	F12	0.00329408	stemMAP_02049.1
P16627	Q8CI32	Hspa1l	Bag5	0.973314	stemMAP_01306.1
P16627	Q91VZ6	Hspa1l	Smap1	0.966389	stemMAP_01306.1;stemMAP_02049.1
P16627	Q99KX1	Hspa1l	Mlf2	0.979992	stemMAP_01306.1
P16627	Q99P31	Hspa1l	Hspbp1	0.986576	stemMAP_01306.1
P16627	Q9D832	Hspa1l	Dnajb4	0.980373	stemMAP_01306.1;stemMAP_02049.1
P16627	Q9JLV1	Hspa1l	Bag3	0.985373	stemMAP_01306.1;stemMAP_02049.1
P16627	Q9QYI3	Hspa1l	Dnajc7	0.985364	stemMAP_01306.1;stemMAP_02049.1
P16627	Q9WUD1	Hspa1l	Stub1	0.964446	stemMAP_01306.1;stemMAP_02049.1
P16675	P62746	Ctsa	Rhob	0.433067	stemMAP_00279.1
P16675	Q62159	Ctsa	Rhoc	0.984573	stemMAP_00279.1
P16675	Q6TDP3	Ctsa	Klhl17	0.0262389	stemMAP_00279.1
P16675	Q80U19	Ctsa	Daam2	0.0115743	stemMAP_00279.1
P16675	Q8BPM0	Ctsa	Daam1	0.0533979	stemMAP_00279.1
P16675	Q9QUI0	Ctsa	Rhoa	0.986656	stemMAP_00279.1
P16858	P17182	Gapdh	Eno1	0.984341	stemMAP_00140.1;stemMAP_01238.1;stemMAP_03255.1
P16858	P17183	Gapdh	Eno2	0.00216279	stemMAP_00140.1;stemMAP_01238.1;stemMAP_03255.1
P16858	P35295	Gapdh	Rab20	0.00217699	stemMAP_00569.1
P16858	P40142	Gapdh	Tkt	0.0173618	stemMAP_01238.1;stemMAP_03255.1
P16858	P58252	Gapdh	Eef2	0.0142843	stemMAP_01238.1;stemMAP_03255.1
P16858	Q04447	Gapdh	Ckb	0.694402	stemMAP_00140.1
P16858	Q4VAA2	Gapdh	Cdv3	0.00349203	stemMAP_00787.1
P16858	Q64433	Gapdh	Hspe1	0.00406077	stemMAP_01238.1;stemMAP_03255.1
P16858	Q8BZ20	Gapdh	Parp12	0.897835	stemMAP_00140.1;stemMAP_00529.1;stemMAP_00569.1;stemMAP_00787.1;stemMAP_01238.1
P16858	Q9EST5	Gapdh	Anp32b	0.00271504	stemMAP_00787.1
P16858	Q9JHK4	Gapdh	Rabggta	0.986033	stemMAP_00569.1
P16858	Q9WUK2	Gapdh	Eif4h	0.00217013	stemMAP_00787.1
P16872	Q8BH31	Il7r	Mfsd8	0.955601	stemMAP_00162.1
P17012	P49452	Zfx	Cenpc	0.681184	stemMAP_00257.1
P17012	Q8K1K4	Zfx	Cenpi	0.956221	stemMAP_00257.1;stemMAP_02740.1
P17012	Q8VI84	Zfx	Noc3l	0.0022679	stemMAP_00257.1
P17047	P50637	Lamp2	Tspo	0.960614	stemMAP_03652.1
P17047	P56393	Lamp2	Cox7b	0.0636442	stemMAP_03652.1
P17047	Q62186	Lamp2	Ssr4	0.0727183	stemMAP_03652.1
P17047	Q62425	Lamp2	Coxfa4	0.920001	stemMAP_03652.1
P17047	Q78IK2	Lamp2	Atp5mk	0.366811	stemMAP_03652.1
P17047	Q8BHE8	Lamp2	Maip1	0.947973	stemMAP_03652.1
P17047	Q8K4T1	Lamp2	St8sia6	0.00216594	stemMAP_03652.1
P17047	Q8VDN2	Lamp2	Atp1a1	0.753335	stemMAP_03652.1
P17047	Q8VEJ9	Lamp2	Vps4a	0.9521	stemMAP_03652.1
P17047	Q91VR2	Lamp2	Atp5f1c	0.00917454	stemMAP_03652.1
P17047	Q9CQS8	Lamp2	Sec61b	0.196893	stemMAP_03652.1
P17047	Q9CY50	Lamp2	Ssr1	0.0814402	stemMAP_03652.1
P17047	Q9D6M3	Lamp2	Slc25a22	0.983905	stemMAP_03652.1
P17047	Q9DCF9	Lamp2	Ssr3	0.28748	stemMAP_03652.1
P17047	Q9JIF7	Lamp2	Copb1	0.00237509	stemMAP_03652.1
P17095	P32233	Hmga1	Drg1	0.00578032	stemMAP_00899.1
P17095	P50580	Hmga1	Pa2g4	0.00227247	stemMAP_00899.1
P17095	P52479	Hmga1	Usp10	0.00319704	stemMAP_00899.1
P17095	P60229	Hmga1	Eif3e	0.0023379	stemMAP_00899.1
P17095	P97379	Hmga1	G3bp2	0.00589736	stemMAP_00899.1
P17095	P97855	Hmga1	G3bp1	0.00686245	stemMAP_00899.1
P17095	Q04841	Hmga1	Mpg	0.0022249	stemMAP_00899.1
P17095	Q05D44	Hmga1	Eif5b	0.00598724	stemMAP_00899.1
P17095	Q3TJZ6	Hmga1	Fam98a	0.00231138	stemMAP_00899.1
P17095	Q3UFY8	Hmga1	Trmt10c	0.0025067	stemMAP_00899.1
P17095	Q3UM18	Hmga1	Lsg1	0.00217476	stemMAP_00899.1
P17095	Q3UMU9	Hmga1	Hdgfl2	0.0111313	stemMAP_00899.1
P17095	Q5F2E7	Hmga1	Nufip2	0.0438237	stemMAP_00899.1
P17095	Q60865	Hmga1	Caprin1	0.0248514	stemMAP_00899.1
P17095	Q64152	Hmga1	Btf3	0.0104467	stemMAP_00899.1
P17095	Q6NZB0	Hmga1	Dnajc8	0.925612	stemMAP_03467.1
P17095	Q6P542	Hmga1	Abcf1	0.979797	stemMAP_00106.1;stemMAP_00899.1
P17095	Q6P8I4	Hmga1	Pcnp	0.191362	stemMAP_03467.1
P17095	Q6Q783	Hmga1	Kmt5c	0.00247237	stemMAP_00106.1
P17095	Q6Y7W8	Hmga1	Gigyf2	0.00233791	stemMAP_00899.1
P17095	Q6ZQF0	Hmga1	Topbp1	0.00486586	stemMAP_00899.1
P17095	Q6ZWX6	Hmga1	Eif2s1	0.0114959	stemMAP_00899.1
P17095	Q7TNV0	Hmga1	Dek	0.106591	stemMAP_00899.1
P17095	Q7TQH0	Hmga1	Atxn2l	0.0103558	stemMAP_00899.1
P17095	Q80WJ7	Hmga1	Mtdh	0.00248743	stemMAP_00899.1
P17095	Q80X50	Hmga1	Ubap2l	0.00217649	stemMAP_00899.1
P17095	Q80YR4	Hmga1	Znf598	0.00234404	stemMAP_00899.1
P17095	Q8BYK6	Hmga1	Ythdf3	0.0277961	stemMAP_00899.1
P17095	Q8CCP0	Hmga1	Nemf	0.00619401	stemMAP_00899.1
P17095	Q8CH18	Hmga1	Ccar1	0.98358	stemMAP_00899.1;stemMAP_03614.1
P17095	Q8K2Z8	Hmga1	Ube2q2	0.0301174	stemMAP_03614.1
P17095	Q8K409	Hmga1	Polb	0.112244	stemMAP_03467.1
P17095	Q8R326	Hmga1	Pspc1	0.00216274	stemMAP_00899.1
P17095	Q8VIJ6	Hmga1	Sfpq	0.00306284	stemMAP_00899.1
P17095	Q91VJ5	Hmga1	Pqbp1	0.0125688	stemMAP_00899.1
P17095	Q91VR5	Hmga1	Ddx1	0.00233807	stemMAP_00899.1
P17095	Q922S8	Hmga1	Kif2c	0.00238421	stemMAP_00899.1
P17095	Q99JF8	Hmga1	Psip1	0.019489	stemMAP_00899.1
P17095	Q99K48	Hmga1	Nono	0.00247265	stemMAP_00899.1
P17095	Q99LF4	Hmga1	Rtcb	0.00225546	stemMAP_00899.1
P17095	Q99LJ1	Hmga1	Fuca1	0.00216274	stemMAP_01710.1
P17095	Q9CQE8	Hmga1	RTRAF	0.00913679	stemMAP_00899.1
P17095	Q9CQP3	Hmga1	Chchd5	0.00344434	stemMAP_01710.1;stemMAP_03467.1
P17095	Q9CR02	Hmga1	Tma16	0.00753921	stemMAP_00899.1
P17095	Q9CXG3	Hmga1	Ppil4	0.0728978	stemMAP_00899.1
P17095	Q9CY21	Hmga1	Bud23	0.00367991	stemMAP_00899.1
P17095	Q9CY58	Hmga1	Serbp1	0.00292707	stemMAP_00899.1
P17095	Q9CZD5	Hmga1	Mtif3	0.0035194	stemMAP_01710.1;stemMAP_03467.1
P17095	Q9D0R8	Hmga1	Lsm12	0.0189436	stemMAP_00899.1
P17095	Q9D735	Hmga1	Trir	0.908146	stemMAP_01710.1;stemMAP_03467.1
P17095	Q9D8X2	Hmga1	Ccdc124	0.0165597	stemMAP_00899.1
P17095	Q9D9K3	Hmga1	Aven	0.00354538	stemMAP_00899.1
P17095	Q9DCG9	Hmga1	Trmt112	0.133215	stemMAP_00899.1
P17095	Q9WTU0	Hmga1	Phf2	0.847471	stemMAP_00106.1
P17095	Q9WUL6	Hmga1	Map3k14	0.0282043	stemMAP_03614.1
P17095	Q9Z0N2	Hmga1	Eif2s3y	0.220313	stemMAP_00106.1
P17095	Q9Z1D1	Hmga1	Eif3g	0.00273983	stemMAP_00899.1
P17156	P25425	Hspa2	Pou2f1	0.471457	stemMAP_03207.1
P17156	P34152	Hspa2	Ptk2	0.0921812	stemMAP_03207.1
P17156	P38532	Hspa2	Hsf1	0.970622	stemMAP_03207.1
P17156	P38533	Hspa2	Hsf2	0.63661	stemMAP_03207.1
P17156	P48722	Hspa2	Hspa4l	0.637128	stemMAP_01306.1
P17156	P54731	Hspa2	Faf1	0.131711	stemMAP_03207.1
P17156	P57724	Hspa2	Pcbp4	0.00216297	stemMAP_01306.1
P17156	P63017	Hspa2	Hspa8	0.83989	stemMAP_03207.1
P17156	P97360	Hspa2	Etv6	0.958601	stemMAP_00209.1;stemMAP_01172.1
P17156	Q3TT38	Hspa2	Ilrun	0.342191	stemMAP_03207.1
P17156	Q3UA37	Hspa2	Qrich1	0.972188	stemMAP_03207.1
P17156	Q3UJD6	Hspa2	Usp19	0.00216423	stemMAP_01306.1
P17156	Q4JIM5	Hspa2	Abl2	0.73007	stemMAP_03207.1
P17156	Q5NCQ5	Hspa2	Dph1	0.00576616	stemMAP_03207.1
P17156	Q5U430	Hspa2	Ubr3	0.00280274	stemMAP_03207.1
P17156	Q60739	Hspa2	Bag1	0.985282	stemMAP_01172.1;stemMAP_03207.1
P17156	Q60864	Hspa2	Stip1	0.585927	stemMAP_01306.1
P17156	Q61316	Hspa2	Hspa4	0.800617	stemMAP_01306.1
P17156	Q61699	Hspa2	Hsph1	0.921684	stemMAP_01306.1
P17156	Q63943	Hspa2	Mef2d	0.00216274	stemMAP_03207.1
P17156	Q64213	Hspa2	Sf1	0.459703	stemMAP_03207.1
P17156	Q6GQV7	Hspa2	Edrf1	0.00219593	stemMAP_03207.1
P17156	Q6PAV2	Hspa2	Herc4	0.620392	stemMAP_01306.1
P17156	Q6PB51	Hspa2	Ccdc117	0.958536	stemMAP_01306.1;stemMAP_03207.1
P17156	Q80U78	Hspa2	Pum1	0.914543	stemMAP_03207.1
P17156	Q8CFE4	Hspa2	Scyl2	0.19298	stemMAP_03207.1
P17156	Q8CI32	Hspa2	Bag5	0.984279	stemMAP_00209.1;stemMAP_01172.1;stemMAP_01306.1;stemMAP_03207.1
P17156	Q8R001	Hspa2	Mapre2	0.374148	stemMAP_03207.1
P17156	Q8VCF0	Hspa2	Mavs	0.0261335	stemMAP_03207.1
P17156	Q91VX2	Hspa2	Ubap2	0.00353841	stemMAP_03207.1
P17156	Q91VZ6	Hspa2	Smap1	0.282969	stemMAP_01306.1
P17156	Q99KX1	Hspa2	Mlf2	0.457615	stemMAP_01306.1
P17156	Q99KY4	Hspa2	Gak	0.00216274	stemMAP_03207.1
P17156	Q99P31	Hspa2	Hspbp1	0.986194	stemMAP_01306.1;stemMAP_03207.1
P17156	Q9CQL0	Hspa2	Mettl21A	0.984315	stemMAP_00209.1;stemMAP_01172.1;stemMAP_03207.1
P17156	Q9CR25	Hspa2	Dph2	0.304639	stemMAP_03207.1
P17156	Q9D7A8	Hspa2	Armc1	0.980065	stemMAP_03207.1
P17156	Q9D832	Hspa2	Dnajb4	0.444881	stemMAP_01306.1
P17156	Q9JLV1	Hspa2	Bag3	0.605576	stemMAP_01306.1
P17156	Q9QYI3	Hspa2	Dnajc7	0.913871	stemMAP_01306.1
P17156	Q9WUD1	Hspa2	Stub1	0.590111	stemMAP_01306.1
P17156	Q9Z2A0	Hspa2	Pdpk1	0.984691	stemMAP_03207.1
P17182	P17183	Eno1	Eno2	0.830795	stemMAP_00089.1;stemMAP_00140.1;stemMAP_01238.1;stemMAP_03255.1;stemMAP_03770.1
P17182	P21550	Eno1	Eno3	0.987091	stemMAP_01324.1
P17182	P28867	Eno1	Prkcd	0.00563849	stemMAP_03770.1
P17182	P40142	Eno1	Tkt	0.985926	stemMAP_00089.1;stemMAP_01238.1;stemMAP_03255.1;stemMAP_03770.1
P17182	P58252	Eno1	Eef2	0.98582	stemMAP_00089.1;stemMAP_01238.1;stemMAP_03255.1;stemMAP_03770.1
P17182	Q04447	Eno1	Ckb	0.985544	stemMAP_00140.1
P17182	Q3TQF0	Eno1	Fbxo31	0.00462823	stemMAP_00089.1
P17182	Q61171	Eno1	Prdx2	0.965159	stemMAP_00089.1
P17182	Q64433	Eno1	Hspe1	0.984746	stemMAP_00089.1;stemMAP_01238.1;stemMAP_03255.1;stemMAP_03770.1
P17182	Q8BZ20	Eno1	Parp12	0.00216274	stemMAP_00140.1;stemMAP_01238.1
P17182	Q8CHT1	Eno1	Ngef	0.00219919	stemMAP_03770.1
P17183	P28867	Eno2	Prkcd	0.00552674	stemMAP_03770.1
P17183	P40142	Eno2	Tkt	0.00218344	stemMAP_00089.1;stemMAP_01238.1;stemMAP_03255.1;stemMAP_03770.1
P17183	P58252	Eno2	Eef2	0.00216908	stemMAP_00089.1;stemMAP_01238.1;stemMAP_03255.1;stemMAP_03770.1
P17183	Q04447	Eno2	Ckb	0.00217471	stemMAP_00140.1
P17183	Q3TQF0	Eno2	Fbxo31	0.0181816	stemMAP_00089.1
P17183	Q61171	Eno2	Prdx2	0.00218445	stemMAP_00089.1
P17183	Q64433	Eno2	Hspe1	0.00296291	stemMAP_00089.1;stemMAP_01238.1;stemMAP_03255.1;stemMAP_03770.1
P17183	Q8BZ20	Eno2	Parp12	0.0028955	stemMAP_00140.1;stemMAP_01238.1
P17183	Q8CHT1	Eno2	Ngef	0.00367373	stemMAP_03770.1
P17225	P21952	Ptbp1	Pou3f1	0.907436	stemMAP_03915.1
P17225	P26040	Ptbp1	Ezr	0.00224867	stemMAP_00230.1;stemMAP_01335.1
P17225	P27546	Ptbp1	Map4	0.916158	stemMAP_03915.1
P17225	P28352	Ptbp1	Apex1	0.913306	stemMAP_00230.1;stemMAP_01335.1
P17225	P30416	Ptbp1	Fkbp4	0.836092	stemMAP_00230.1;stemMAP_01335.1
P17225	P32921	Ptbp1	Wars1	0.00221715	stemMAP_00230.1;stemMAP_01335.1
P17225	P35235	Ptbp1	Ptpn11	0.933717	stemMAP_00230.1;stemMAP_01335.1
P17225	P39749	Ptbp1	Fen1	0.959098	stemMAP_00230.1
P17225	P47199	Ptbp1	Cryz	0.0169427	stemMAP_00230.1;stemMAP_01335.1
P17225	P47791	Ptbp1	Gsr	0.00969945	stemMAP_00230.1;stemMAP_01335.1
P17225	P48428	Ptbp1	Tbca	0.00230705	stemMAP_01335.1
P17225	P51855	Ptbp1	Gss	0.00229455	stemMAP_00230.1;stemMAP_01335.1
P17225	P58389	Ptbp1	Ptpa	0.00223307	stemMAP_00230.1;stemMAP_01335.1
P17225	P60487	Ptbp1	Pdxp	0.00259324	stemMAP_00230.1;stemMAP_01335.1
P17225	P61082	Ptbp1	Ube2m	0.791291	stemMAP_00230.1
P17225	P70349	Ptbp1	Hint1	0.00222277	stemMAP_00230.1
P17225	P70441	Ptbp1	Nherf1	0.887491	stemMAP_00230.1;stemMAP_01335.1
P17225	Q3THK7	Ptbp1	Gmps	0.938223	stemMAP_00230.1;stemMAP_01335.1
P17225	Q3TJD7	Ptbp1	Pdlim7	0.00216274	stemMAP_03915.1
P17225	Q3V0K9	Ptbp1	Pls1	0.0455359	stemMAP_00230.1;stemMAP_01335.1
P17225	Q4VAA2	Ptbp1	Cdv3	0.570535	stemMAP_00230.1;stemMAP_01335.1
P17225	Q60676	Ptbp1	Ppp5c	0.00269904	stemMAP_00230.1;stemMAP_01335.1
P17225	Q61425	Ptbp1	Hadh	0.0106436	stemMAP_00230.1;stemMAP_01335.1
P17225	Q61792	Ptbp1	Lasp1	0.00633501	stemMAP_00230.1;stemMAP_01335.1
P17225	Q62384	Ptbp1	Zpr1	0.00224261	stemMAP_00230.1;stemMAP_01335.1
P17225	Q62446	Ptbp1	Fkbp3	0.776503	stemMAP_00230.1
P17225	Q62523	Ptbp1	Zyx	0.00225483	stemMAP_01335.1
P17225	Q64010	Ptbp1	Crk	0.0201809	stemMAP_00230.1;stemMAP_01335.1
P17225	Q64727	Ptbp1	Vcl	0.00230303	stemMAP_00230.1;stemMAP_01335.1
P17225	Q6P1B1	Ptbp1	Xpnpep1	0.454604	stemMAP_01335.1
P17225	Q7TSV4	Ptbp1	Pgm2	0.00222631	stemMAP_00230.1;stemMAP_01335.1
P17225	Q80X41	Ptbp1	Vrk1	0.915057	stemMAP_00230.1
P17225	Q8BFW7	Ptbp1	Lpp	0.00216274	stemMAP_03915.1
P17225	Q8BGQ7	Ptbp1	Aars1	0.918787	stemMAP_00230.1;stemMAP_01335.1
P17225	Q8BGR9	Ptbp1	Ublcp1	0.00231002	stemMAP_00230.1
P17225	Q8BGW1	Ptbp1	Fto	0.0156782	stemMAP_00230.1;stemMAP_01335.1
P17225	Q8BH95	Ptbp1	Echs1	0.594149	stemMAP_00230.1;stemMAP_01335.1
P17225	Q8BWY3	Ptbp1	Etf1	0.890909	stemMAP_00230.1;stemMAP_01335.1
P17225	Q8BZW8	Ptbp1	Nhlrc2	0.00236715	stemMAP_00230.1;stemMAP_01335.1
P17225	Q8C1A5	Ptbp1	Thop1	0.00536559	stemMAP_00230.1;stemMAP_01335.1
P17225	Q8C5P5	Ptbp1	Nt5dc1	0.00225054	stemMAP_00230.1;stemMAP_01335.1
P17225	Q8CHP8	Ptbp1	Pgp	0.0187175	stemMAP_00230.1;stemMAP_01335.1
P17225	Q8CIN4	Ptbp1	Pak2	0.399174	stemMAP_00230.1;stemMAP_01335.1
P17225	Q8K2K6	Ptbp1	Agfg1	0.00221735	stemMAP_00230.1;stemMAP_01335.1
P17225	Q8K2Q7	Ptbp1	Brox	0.00344197	stemMAP_00230.1
P17225	Q8QZS1	Ptbp1	Hibch	0.00227586	stemMAP_00230.1;stemMAP_01335.1
P17225	Q8VBW6	Ptbp1	Nae1	0.00247931	stemMAP_00230.1;stemMAP_01335.1
P17225	Q8VCN5	Ptbp1	Cth	0.006305	stemMAP_00230.1;stemMAP_01335.1
P17225	Q8VCT3	Ptbp1	Rnpep	0.0311108	stemMAP_00230.1;stemMAP_01335.1
P17225	Q8VIM9	Ptbp1	Irgq	0.0114404	stemMAP_00230.1;stemMAP_01335.1
P17225	Q91V64	Ptbp1	Isoc1	0.00239787	stemMAP_00230.1;stemMAP_01335.1
P17225	Q91WQ3	Ptbp1	Yars1	0.0390501	stemMAP_01335.1
P17225	Q91XC0	Ptbp1	Ajuba	0.982487	stemMAP_03915.1
P17225	Q91YN5	Ptbp1	Uap1	0.00235581	stemMAP_00230.1;stemMAP_01335.1
P17225	Q91YP2	Ptbp1	Nln	0.0329054	stemMAP_00230.1;stemMAP_01335.1
P17225	Q91Z53	Ptbp1	Grhpr	0.00236517	stemMAP_01335.1
P17225	Q923D2	Ptbp1	Blvrb	0.087457	stemMAP_00230.1
P17225	Q924M7	Ptbp1	Mpi	0.00222355	stemMAP_00230.1;stemMAP_01335.1
P17225	Q93092	Ptbp1	Taldo1	0.0622321	stemMAP_00230.1
P17225	Q99K51	Ptbp1	Pls3	0.00251059	stemMAP_00230.1;stemMAP_01335.1
P17225	Q99KE1	Ptbp1	Me2	0.00228591	stemMAP_01335.1
P17225	Q99KI0	Ptbp1	Aco2	0.39225	stemMAP_00230.1;stemMAP_01335.1
P17225	Q99KR3	Ptbp1	Lactb2	0.00224008	stemMAP_00230.1;stemMAP_01335.1
P17225	Q9CPY7	Ptbp1	Lap3	0.876026	stemMAP_00230.1;stemMAP_01335.1
P17225	Q9CQ37	Ptbp1	Ube2t	0.00244522	stemMAP_00230.1
P17225	Q9CQ60	Ptbp1	Pgls	0.00229516	stemMAP_00230.1
P17225	Q9CQJ6	Ptbp1	Denr	0.00272729	stemMAP_00230.1;stemMAP_01335.1
P17225	Q9CT10	Ptbp1	Ranbp3	0.0073962	stemMAP_01335.1
P17225	Q9CWJ9	Ptbp1	Atic	0.860027	stemMAP_00230.1;stemMAP_01335.1
P17225	Q9CZ30	Ptbp1	Ola1	0.636276	stemMAP_00230.1;stemMAP_01335.1
P17225	Q9CZC8	Ptbp1	Scrn1	0.153228	stemMAP_00230.1;stemMAP_01335.1
P17225	Q9CZR8	Ptbp1	Tsfm	0.364417	stemMAP_00230.1
P17225	Q9D0A3	Ptbp1	Arpin	0.00222268	stemMAP_00230.1;stemMAP_01335.1
P17225	Q9D0R2	Ptbp1	Tars1	0.00216274	stemMAP_01335.1
P17225	Q9D1P4	Ptbp1	Chordc1	0.927383	stemMAP_00230.1;stemMAP_01335.1
P17225	Q9D1Z3	Ptbp1	Atpsckmt	0.00216656	stemMAP_01335.1
P17225	Q9D819	Ptbp1	Ppa1	0.852249	stemMAP_00230.1;stemMAP_01335.1
P17225	Q9D8Y0	Ptbp1	Efhd2	0.635145	stemMAP_00230.1;stemMAP_01335.1
P17225	Q9DCD0	Ptbp1	Pgd	0.922218	stemMAP_00230.1;stemMAP_01335.1
P17225	Q9JHW2	Ptbp1	Nit2	0.0023136	stemMAP_00230.1
P17225	Q9JJ78	Ptbp1	Pbk	0.25889	stemMAP_00230.1
P17225	Q9JMA1	Ptbp1	Usp14	0.101073	stemMAP_00230.1;stemMAP_01335.1
P17225	Q9QXD8	Ptbp1	Limd1	0.00215977	stemMAP_03915.1
P17225	Q9QYB1	Ptbp1	Clic4	0.00226169	stemMAP_00230.1
P17225	Q9R0P3	Ptbp1	Esd	0.00228257	stemMAP_00230.1;stemMAP_01335.1
P17225	Q9R0Q7	Ptbp1	Ptges3	0.00334098	stemMAP_01335.1
P17225	Q9Z1F9	Ptbp1	Uba2	0.133432	stemMAP_01335.1
P17225	Q9Z1Y4	Ptbp1	Trip6	0.00706697	stemMAP_03915.1
P17426	P17427	Ap2a1	Ap2a2	0.98709	stemMAP_00651.1;stemMAP_03816.1
P17426	P21107	Ap2a1	Tpm3	0.963049	stemMAP_02710.1
P17426	P21271	Ap2a1	Myo5b	0.00409516	stemMAP_01428.1;stemMAP_01839.1;stemMAP_02710.1;stemMAP_03276.1
P17426	P21278	Ap2a1	Gna11	0.956829	stemMAP_01428.1;stemMAP_01839.1;stemMAP_03276.1
P17426	P22892	Ap2a1	Ap1g1	0.986329	stemMAP_00651.1
P17426	P25911	Ap2a1	Lyn	0.00279265	stemMAP_01428.1;stemMAP_01839.1;stemMAP_02710.1;stemMAP_03276.1
P17426	P35585	Ap2a1	Ap1m1	0.301679	stemMAP_00651.1
P17426	P35689	Ap2a1	Ercc5	0.0033676	stemMAP_00651.1
P17426	P39447	Ap2a1	Tjp1	0.918048	stemMAP_02710.1;stemMAP_03276.1
P17426	P39688	Ap2a1	Fyn	0.00231113	stemMAP_01428.1;stemMAP_01839.1;stemMAP_03276.1
P17426	P42567	Ap2a1	Eps15	0.00216278	stemMAP_01428.1;stemMAP_01839.1;stemMAP_02710.1;stemMAP_03276.1
P17426	P46062	Ap2a1	Sipa1	0.955107	stemMAP_01428.1;stemMAP_01839.1;stemMAP_02710.1;stemMAP_03276.1
P17426	P46735	Ap2a1	Myo1b	0.741489	stemMAP_01428.1;stemMAP_01839.1;stemMAP_02710.1;stemMAP_03276.1
P17426	P47754	Ap2a1	Capza2	0.00216274	stemMAP_02710.1;stemMAP_03276.1
P17426	P47757	Ap2a1	Capzb	0.261672	stemMAP_02710.1
P17426	P57780	Ap2a1	Actn4	0.504987	stemMAP_01428.1;stemMAP_01839.1;stemMAP_02710.1;stemMAP_03276.1
P17426	P58545	Ap2a1	Btbd3	0.872859	stemMAP_01732.1
P17426	P58660	Ap2a1	Card10	0.981523	stemMAP_01839.1
P17426	P59242	Ap2a1	Cgn	0.552607	stemMAP_01428.1;stemMAP_01839.1;stemMAP_02710.1;stemMAP_03276.1
P17426	P61967	Ap2a1	Ap1s1	0.986918	stemMAP_00651.1
P17426	P62141	Ap2a1	Ppp1cb	0.967756	stemMAP_02710.1;stemMAP_03276.1
P17426	P62743	Ap2a1	Ap2s1	0.987058	stemMAP_00651.1;stemMAP_03816.1
P17426	P62821	Ap2a1	Rab1a	0.534924	stemMAP_01428.1;stemMAP_01839.1;stemMAP_03276.1
P17426	P62835	Ap2a1	Rap1a	0.699421	stemMAP_02710.1;stemMAP_03276.1
P17426	P62874	Ap2a1	Gnb1	0.228349	stemMAP_01428.1;stemMAP_01839.1;stemMAP_03276.1
P17426	P62880	Ap2a1	Gnb2	0.390494	stemMAP_01428.1;stemMAP_01839.1;stemMAP_02710.1;stemMAP_03276.1
P17426	P63321	Ap2a1	Rala	0.877784	stemMAP_01428.1;stemMAP_01839.1;stemMAP_02710.1;stemMAP_03276.1
P17426	P70227	Ap2a1	Itpr3	0.983965	stemMAP_01428.1;stemMAP_01732.1;stemMAP_01839.1;stemMAP_03276.1
P17426	P83741	Ap2a1	Wnk1	0.963084	stemMAP_01732.1
P17426	P84091	Ap2a1	Ap2m1	0.98709	stemMAP_00651.1;stemMAP_01428.1;stemMAP_01732.1;stemMAP_01839.1;stemMAP_02710.1;stemMAP_03276.1;stemMAP_03816.1
P17426	P97432	Ap2a1	Nbr1	0.00216275	stemMAP_01732.1
P17426	P97434	Ap2a1	Mprip	0.365312	stemMAP_01428.1;stemMAP_01839.1;stemMAP_02710.1;stemMAP_03276.1
P17426	P98078	Ap2a1	Dab2	0.966039	stemMAP_02710.1
P17426	Q01405	Ap2a1	Sec23a	0.985747	stemMAP_00651.1
P17426	Q0GNC1	Ap2a1	Inf2	0.352625	stemMAP_02710.1;stemMAP_03276.1
P17426	Q148V8	Ap2a1	Fam83h	0.156557	stemMAP_01732.1
P17426	Q1HKZ5	Ap2a1	Map3k13	0.00364373	stemMAP_01428.1
P17426	Q2KN98	Ap2a1	Specc1l	0.316469	stemMAP_01839.1;stemMAP_02710.1
P17426	Q3THE2	Ap2a1	Myl12b	0.224946	stemMAP_01428.1;stemMAP_01839.1;stemMAP_02710.1;stemMAP_03276.1
P17426	Q3U182	Ap2a1	Crtc2	0.624077	stemMAP_01732.1
P17426	Q3U2P1	Ap2a1	Sec24a	0.980191	stemMAP_00651.1
P17426	Q3UHJ0	Ap2a1	Aak1	0.641764	stemMAP_02710.1;stemMAP_03276.1
P17426	Q3UHK8	Ap2a1	Tnrc6a	0.0259689	stemMAP_01732.1
P17426	Q3UJB9	Ap2a1	Edc4	0.00376387	stemMAP_01732.1
P17426	Q3UMF0	Ap2a1	Cobll1	0.00216348	stemMAP_01839.1
P17426	Q3UQN2	Ap2a1	Fcho2	0.221482	stemMAP_02710.1;stemMAP_03276.1
P17426	Q3UWW6	Ap2a1	Gas2l3	0.757241	stemMAP_01839.1;stemMAP_02710.1;stemMAP_03276.1
P17426	Q3UZ39	Ap2a1	Lrrfip1	0.0022538	stemMAP_01839.1;stemMAP_02710.1
P17426	Q3V0J1	Ap2a1	Tmem237	0.454662	stemMAP_01839.1
P17426	Q5DU28	Ap2a1	Pcnx2	0.455851	stemMAP_03276.1
P17426	Q5NBX1	Ap2a1	Cobl	0.975796	stemMAP_01839.1;stemMAP_02710.1;stemMAP_03276.1
P17426	Q5PR69	Ap2a1	Cracd	0.929025	stemMAP_01428.1;stemMAP_01839.1;stemMAP_02710.1;stemMAP_03276.1
P17426	Q5SV80	Ap2a1	Myo19	0.00319469	stemMAP_02710.1
P17426	Q60605	Ap2a1	Myl6	0.67434	stemMAP_01428.1;stemMAP_01839.1;stemMAP_02710.1;stemMAP_03276.1
P17426	Q60634	Ap2a1	Flot2	0.983793	stemMAP_01428.1;stemMAP_01839.1
P17426	Q61194	Ap2a1	Pik3c2a	0.986636	stemMAP_01428.1;stemMAP_01732.1;stemMAP_01839.1;stemMAP_03276.1
P17426	Q61879	Ap2a1	Myh10	0.00216275	stemMAP_01428.1;stemMAP_01839.1;stemMAP_02710.1;stemMAP_03276.1
P17426	Q62261	Ap2a1	Sptbn1	0.737103	stemMAP_01428.1;stemMAP_01839.1;stemMAP_02710.1;stemMAP_03276.1
P17426	Q64327	Ap2a1	Mea1	0.949717	stemMAP_00651.1;stemMAP_03816.1
P17426	Q64442	Ap2a1	Sord	0.00263766	stemMAP_03276.1
P17426	Q68FD5	Ap2a1	Cltc	0.83925	stemMAP_01428.1;stemMAP_01732.1;stemMAP_01839.1;stemMAP_02710.1;stemMAP_03276.1
P17426	Q68FH0	Ap2a1	Pkp4	0.98562	stemMAP_01732.1
P17426	Q6DFV3	Ap2a1	Arhgap21	0.00216491	stemMAP_01428.1;stemMAP_01839.1;stemMAP_02710.1;stemMAP_03276.1
P17426	Q6GQX6	Ap2a1	Anks6	0.00245963	stemMAP_00651.1
P17426	Q6IRU2	Ap2a1	Tpm4	0.741521	stemMAP_02710.1;stemMAP_03276.1
P17426	Q6IRU5	Ap2a1	Cltb	0.974041	stemMAP_01428.1;stemMAP_01732.1;stemMAP_01839.1;stemMAP_02710.1;stemMAP_03276.1
P17426	Q6NVF0	Ap2a1	Ocrl	0.985524	stemMAP_00651.1;stemMAP_01732.1
P17426	Q6R891	Ap2a1	Ppp1r9b	0.00216279	stemMAP_02710.1
P17426	Q6ZQ06	Ap2a1	Cep162	0.902373	stemMAP_01428.1;stemMAP_01839.1;stemMAP_02710.1;stemMAP_03276.1
P17426	Q7TPR4	Ap2a1	Actn1	0.204431	stemMAP_02710.1;stemMAP_03276.1
P17426	Q7TPW1	Ap2a1	Nexn	0.0186201	stemMAP_02710.1;stemMAP_03276.1
P17426	Q80U35	Ap2a1	Arhgef17	0.919469	stemMAP_00651.1
P17426	Q80VP1	Ap2a1	Epn1	0.984847	stemMAP_00651.1
P17426	Q80X90	Ap2a1	Flnb	0.00216302	stemMAP_01428.1;stemMAP_01839.1;stemMAP_02710.1;stemMAP_03276.1
P17426	Q80XA6	Ap2a1	Reps2	0.00216276	stemMAP_02710.1
P17426	Q80XL6	Ap2a1	Acad11	0.70993	stemMAP_00651.1;stemMAP_01732.1
P17426	Q80Y19	Ap2a1	Arhgap11a	0.00309662	stemMAP_01839.1;stemMAP_03276.1
P17426	Q8BFZ3	Ap2a1	Actbl2	0.00216274	stemMAP_01428.1;stemMAP_01839.1;stemMAP_02710.1;stemMAP_03276.1
P17426	Q8BG95	Ap2a1	Ppp1r12b	0.801578	stemMAP_01839.1
P17426	Q8BHL4	Ap2a1	Gprc5a	0.768852	stemMAP_01839.1
P17426	Q8BK63	Ap2a1	Csnk1a1	0.886257	stemMAP_01732.1
P17426	Q8BS39	Ap2a1	Ccdc32	0.497474	stemMAP_00651.1
P17426	Q8BTM8	Ap2a1	Flna	0.019455	stemMAP_01428.1;stemMAP_01839.1;stemMAP_02710.1;stemMAP_03276.1
P17426	Q8BZ60	Ap2a1	Ston2	0.972024	stemMAP_00651.1;stemMAP_01428.1;stemMAP_01732.1;stemMAP_01839.1
P17426	Q8C0T5	Ap2a1	Sipa1l1	0.965577	stemMAP_01839.1
P17426	Q8C2Q3	Ap2a1	Rbm14	0.862128	stemMAP_01732.1
P17426	Q8CC35	Ap2a1	Synpo	0.495062	stemMAP_02710.1;stemMAP_03276.1
P17426	Q8CDK2	Ap2a1	Agbl2	0.00292171	stemMAP_01428.1
P17426	Q8CHC4	Ap2a1	Synj1	0.920347	stemMAP_00651.1
P17426	Q8CI43	Ap2a1	Myl6b	0.832283	stemMAP_01428.1;stemMAP_01839.1;stemMAP_02710.1;stemMAP_03276.1
P17426	Q8CJ19	Ap2a1	Mical3	0.00216607	stemMAP_02710.1;stemMAP_03276.1
P17426	Q8JZP9	Ap2a1	Gas2l1	0.458207	stemMAP_01732.1;stemMAP_01839.1
P17426	Q8K1N2	Ap2a1	Phldb2	0.979784	stemMAP_01839.1;stemMAP_02710.1;stemMAP_03276.1
P17426	Q8K2A1	Ap2a1	Gulp1	0.0565537	stemMAP_00651.1
P17426	Q8K382	Ap2a1	Dennd1a	0.986453	stemMAP_00651.1;stemMAP_01428.1;stemMAP_01732.1;stemMAP_01839.1
P17426	Q8K4G5	Ap2a1	Ablim1	0.015243	stemMAP_02710.1;stemMAP_03276.1
P17426	Q8K4L3	Ap2a1	Svil	0.00216308	stemMAP_01839.1
P17426	Q8R080	Ap2a1	Gtse1	0.980644	stemMAP_01428.1;stemMAP_01732.1;stemMAP_01839.1;stemMAP_02710.1;stemMAP_03276.1
P17426	Q8R1A4	Ap2a1	Dock7	0.0224081	stemMAP_02710.1;stemMAP_03276.1
P17426	Q8R422	Ap2a1	Cd109	0.00394879	stemMAP_02710.1
P17426	Q8R4U7	Ap2a1	Luzp1	0.808771	stemMAP_01428.1;stemMAP_01839.1;stemMAP_02710.1;stemMAP_03276.1
P17426	Q8VD75	Ap2a1	Hip1	0.00219544	stemMAP_02710.1
P17426	Q8VDD5	Ap2a1	Myh9	0.00245501	stemMAP_01428.1;stemMAP_01839.1;stemMAP_02710.1;stemMAP_03276.1
P17426	Q8VDZ4	Ap2a1	Zdhhc5	0.568521	stemMAP_01428.1;stemMAP_01839.1;stemMAP_03276.1
P17426	Q8VHX6	Ap2a1	Flnc	0.00232839	stemMAP_01428.1
P17426	Q91WK0	Ap2a1	Lrrfip2	0.930602	stemMAP_02710.1;stemMAP_03276.1
P17426	Q91Z96	Ap2a1	Bmp2k	0.0193758	stemMAP_01428.1;stemMAP_01839.1;stemMAP_02710.1;stemMAP_03276.1
P17426	Q91ZU6	Ap2a1	Dst	0.983639	stemMAP_01428.1;stemMAP_01839.1;stemMAP_03276.1
P17426	Q921M4	Ap2a1	Golga2	0.905016	stemMAP_01732.1
P17426	Q922B9	Ap2a1	Itprid2	0.012631	stemMAP_01839.1;stemMAP_03276.1
P17426	Q924W7	Ap2a1	Dennd2b	0.503069	stemMAP_01428.1;stemMAP_01732.1;stemMAP_01839.1;stemMAP_02710.1;stemMAP_03276.1
P17426	Q99104	Ap2a1	Myo5a	0.975725	stemMAP_01428.1;stemMAP_01732.1;stemMAP_01839.1;stemMAP_03276.1
P17426	Q99JI6	Ap2a1	Rap1b	0.930054	stemMAP_01428.1;stemMAP_03276.1
P17426	Q99KJ8	Ap2a1	Dctn2	0.0218185	stemMAP_01428.1;stemMAP_01839.1;stemMAP_02710.1;stemMAP_03276.1
P17426	Q99KN9	Ap2a1	Clint1	0.986879	stemMAP_00651.1;stemMAP_01428.1;stemMAP_01732.1;stemMAP_01839.1
P17426	Q99KW3	Ap2a1	Triobp	0.0316187	stemMAP_01428.1;stemMAP_01839.1;stemMAP_02710.1;stemMAP_03276.1
P17426	Q99KY4	Ap2a1	Gak	0.588589	stemMAP_01732.1
P17426	Q99MI1	Ap2a1	Erc1	0.00226039	stemMAP_01428.1;stemMAP_02710.1;stemMAP_03276.1
P17426	Q9CQ73	Ap2a1	Pkp2	0.951144	stemMAP_01732.1
P17426	Q9D1M0	Ap2a1	Sec13	0.41839	stemMAP_01732.1
P17426	Q9DAS9	Ap2a1	Gng12	0.00635085	stemMAP_01428.1;stemMAP_01839.1;stemMAP_02710.1;stemMAP_03276.1
P17426	Q9DB50	Ap2a1	Ap1s2	0.986113	stemMAP_00651.1
P17426	Q9DBG3	Ap2a1	Ap2b1	0.982693	stemMAP_00651.1;stemMAP_01732.1;stemMAP_01839.1;stemMAP_03816.1
P17426	Q9DBR7	Ap2a1	Ppp1r12a	0.945633	stemMAP_01428.1;stemMAP_01839.1;stemMAP_02710.1;stemMAP_03276.1
P17426	Q9DC51	Ap2a1	Gnai3	0.632269	stemMAP_01428.1;stemMAP_01839.1;stemMAP_02710.1;stemMAP_03276.1
P17426	Q9EP71	Ap2a1	Rai14	0.356577	stemMAP_01428.1;stemMAP_01839.1;stemMAP_02710.1;stemMAP_03276.1
P17426	Q9ERG0	Ap2a1	Lima1	0.947837	stemMAP_01428.1;stemMAP_01732.1;stemMAP_01839.1;stemMAP_02710.1;stemMAP_03276.1
P17426	Q9JJ28	Ap2a1	Flii	0.274921	stemMAP_02710.1;stemMAP_03276.1
P17426	Q9JK91	Ap2a1	Mlh1	0.0103793	stemMAP_00651.1
P17426	Q9JKF1	Ap2a1	Iqgap1	0.95757	stemMAP_02710.1;stemMAP_03276.1
P17426	Q9JMH9	Ap2a1	Myo18a	0.0347927	stemMAP_01428.1;stemMAP_01839.1;stemMAP_02710.1;stemMAP_03276.1
P17426	Q9JMK2	Ap2a1	Csnk1e	0.971626	stemMAP_01732.1
P17426	Q9QXS1	Ap2a1	Plec	0.985786	stemMAP_01428.1;stemMAP_01732.1;stemMAP_01839.1;stemMAP_03276.1
P17426	Q9QXS6	Ap2a1	Dbn1	0.00224973	stemMAP_02710.1;stemMAP_03276.1
P17426	Q9QYB5	Ap2a1	Add3	0.0134841	stemMAP_02710.1;stemMAP_03276.1
P17426	Q9QYC0	Ap2a1	Add1	0.973102	stemMAP_02710.1;stemMAP_03276.1
P17426	Q9QZS3	Ap2a1	Numb	0.986985	stemMAP_00651.1;stemMAP_01428.1;stemMAP_01732.1;stemMAP_01839.1
P17426	Q9WTI7	Ap2a1	Myo1c	0.923876	stemMAP_01428.1;stemMAP_01839.1;stemMAP_02710.1;stemMAP_03276.1
P17426	Q9WVL2	Ap2a1	Stat2	0.00234058	stemMAP_00651.1
P17426	Q9WVP1	Ap2a1	Ap1m2	0.843203	stemMAP_00651.1
P17426	Q9Z0P4	Ap2a1	Palm	0.983886	stemMAP_01428.1;stemMAP_01839.1;stemMAP_02710.1;stemMAP_03276.1
P17426	Q9Z0U1	Ap2a1	Tjp2	0.68768	stemMAP_01428.1;stemMAP_01839.1;stemMAP_02710.1;stemMAP_03276.1
P17427	P22892	Ap2a2	Ap1g1	0.917526	stemMAP_00302.1;stemMAP_00651.1
P17427	P35585	Ap2a2	Ap1m1	0.138087	stemMAP_00302.1;stemMAP_00651.1
P17427	P35689	Ap2a2	Ercc5	0.00644281	stemMAP_00302.1;stemMAP_00651.1
P17427	P54279	Ap2a2	Pms2	0.00302883	stemMAP_00302.1
P17427	P61967	Ap2a2	Ap1s1	0.987016	stemMAP_00302.1;stemMAP_00651.1
P17427	P62743	Ap2a2	Ap2s1	0.987087	stemMAP_00302.1;stemMAP_00651.1;stemMAP_03816.1
P17427	P84091	Ap2a2	Ap2m1	0.987091	stemMAP_00651.1;stemMAP_03816.1
P17427	Q01405	Ap2a2	Sec23a	0.0261187	stemMAP_00302.1;stemMAP_00651.1
P17427	Q3U2P1	Ap2a2	Sec24a	0.00273085	stemMAP_00302.1;stemMAP_00651.1
P17427	Q64327	Ap2a2	Mea1	0.982273	stemMAP_00302.1;stemMAP_00651.1;stemMAP_03816.1
P17427	Q6GQX6	Ap2a2	Anks6	0.932463	stemMAP_00302.1;stemMAP_00651.1
P17427	Q6NVF0	Ap2a2	Ocrl	0.00247202	stemMAP_00651.1
P17427	Q80U35	Ap2a2	Arhgef17	0.002683	stemMAP_00651.1
P17427	Q80VP1	Ap2a2	Epn1	0.239227	stemMAP_00302.1;stemMAP_00651.1
P17427	Q80XL6	Ap2a2	Acad11	0.0215691	stemMAP_00302.1;stemMAP_00651.1
P17427	Q8BS39	Ap2a2	Ccdc32	0.943434	stemMAP_00302.1;stemMAP_00651.1
P17427	Q8BZ60	Ap2a2	Ston2	0.961288	stemMAP_00651.1
P17427	Q8CHC4	Ap2a2	Synj1	0.953129	stemMAP_00302.1;stemMAP_00651.1
P17427	Q8K2A1	Ap2a2	Gulp1	0.00426019	stemMAP_00651.1
P17427	Q8K382	Ap2a2	Dennd1a	0.605584	stemMAP_00651.1
P17427	Q99KN9	Ap2a2	Clint1	0.986003	stemMAP_00651.1
P17427	Q9DB50	Ap2a2	Ap1s2	0.986603	stemMAP_00302.1;stemMAP_00651.1
P17427	Q9DBG3	Ap2a2	Ap2b1	0.987092	stemMAP_00302.1;stemMAP_00651.1;stemMAP_03816.1
P17427	Q9EQW7	Ap2a2	Kif13a	0.00256716	stemMAP_00302.1
P17427	Q9JK91	Ap2a2	Mlh1	0.00347053	stemMAP_00302.1;stemMAP_00651.1
P17427	Q9QZS3	Ap2a2	Numb	0.946412	stemMAP_00651.1
P17427	Q9WVL2	Ap2a2	Stat2	0.00306256	stemMAP_00302.1;stemMAP_00651.1
P17427	Q9WVP1	Ap2a2	Ap1m2	0.572755	stemMAP_00302.1;stemMAP_00651.1
P17439	Q499E0	Gba1	Brinp3	0.851774	stemMAP_03047.1
P17439	Q8R2E9	Gba1	Ero1b	0.00216274	stemMAP_03047.1
P17439	Q99N50	Gba1	Sytl2	0.819494	stemMAP_03047.1
P17439	Q9QWR8	Gba1	Naga	0.0021646	stemMAP_03047.1
P17553	Q8R4D1	Wnt3	Slc9a8	0.927218	stemMAP_01583.1;stemMAP_03425.1
P17563	P19639	Selenbp1	Gstm3	0.917029	stemMAP_00865.1;stemMAP_01191.1;stemMAP_02013.1
P17563	P22227	Selenbp1	Zfp42	0.616901	stemMAP_01612.1
P17563	Q8C0I1	Selenbp1	Agps	0.198802	stemMAP_00865.1;stemMAP_02013.1
P17563	Q8K157	Selenbp1	Galm	0.863739	stemMAP_01612.1
P17563	Q99J08	Selenbp1	Sec14l2	0.80953	stemMAP_00865.1;stemMAP_01191.1
P17563	Q9CY64	Selenbp1	Blvra	0.297952	stemMAP_01612.1
P17563	Q9D727	Selenbp1	Pex39	0.835886	stemMAP_00865.1;stemMAP_02013.1
P17563	Q9D826	Selenbp1	Pipox	0.802307	stemMAP_01612.1
P17563	Q9ES03	Selenbp1	Tbx20	0.00288207	stemMAP_01612.1
P17563	Q9Z0X0	Selenbp1	Cdc42ep5	0.328956	stemMAP_02013.1
P17564	Q3MI48	Ppp1r15a	Jsrp1	0.0817835	stemMAP_01348.1
P17564	Q3UPC7	Ppp1r15a		0.00302683	stemMAP_01348.1
P17564	Q6DID5	Ppp1r15a	Pwwp3a	0.889055	stemMAP_01348.1;stemMAP_03713.1
P17564	Q8C052	Ppp1r15a	Map1s	0.00505829	stemMAP_03713.1
P17564	Q91YP3	Ppp1r15a	Dera	0.107404	stemMAP_01348.1;stemMAP_03713.1
P17665	P19536	Cox7c	Cox5b	0.175693	stemMAP_02438.1;stemMAP_03113.1;stemMAP_03653.1
P17665	P19783	Cox7c	Cox4i1	0.986548	stemMAP_02438.1;stemMAP_03113.1
P17665	P27512	Cox7c	Cd40	0.439928	stemMAP_00454.1;stemMAP_00491.1;stemMAP_00644.1;stemMAP_00725.1;stemMAP_01422.1;stemMAP_02391.1;stemMAP_03441.1;stemMAP_03684.1
P17665	P27612	Cox7c	Plaa	0.00282764	stemMAP_00491.1
P17665	P28658	Cox7c	Atxn10	0.977981	stemMAP_00491.1;stemMAP_01422.1;stemMAP_03441.1;stemMAP_03684.1
P17665	P34968	Cox7c	Htr2c	0.00452098	stemMAP_00454.1;stemMAP_00491.1;stemMAP_01422.1;stemMAP_01683.1;stemMAP_02391.1;stemMAP_03441.1
P17665	P39054	Cox7c	Dnm2	0.0508468	stemMAP_00491.1
P17665	P42866	Cox7c	Oprm1	0.0518361	stemMAP_00454.1;stemMAP_00491.1;stemMAP_00644.1;stemMAP_01422.1;stemMAP_02391.1
P17665	P43024	Cox7c	Cox6a1	0.484231	stemMAP_02438.1;stemMAP_03113.1;stemMAP_03653.1
P17665	P47740	Cox7c	Aldh3a2	0.0100568	stemMAP_00644.1;stemMAP_01422.1;stemMAP_03441.1;stemMAP_03684.1
P17665	P48771	Cox7c	Cox7a2	0.986858	stemMAP_01667.1;stemMAP_02438.1;stemMAP_03113.1;stemMAP_03653.1
P17665	P56391	Cox7c	Cox6b1	0.358815	stemMAP_01667.1;stemMAP_02438.1;stemMAP_03113.1;stemMAP_03653.1
P17665	P56392	Cox7c	Cox7a1	0.567602	stemMAP_02438.1;stemMAP_03113.1;stemMAP_03653.1
P17665	P56393	Cox7c	Cox7b	0.965316	stemMAP_02438.1;stemMAP_03113.1
P17665	P58281	Cox7c	Opa1	0.00399607	stemMAP_00491.1;stemMAP_03441.1
P17665	P58854	Cox7c	Tubgcp3	0.322849	stemMAP_01422.1;stemMAP_03441.1
P17665	P59235	Cox7c	Nup43	0.00253179	stemMAP_00454.1;stemMAP_00725.1;stemMAP_01683.1
P17665	P70168	Cox7c	Kpnb1	0.236267	stemMAP_00454.1;stemMAP_00491.1;stemMAP_00725.1;stemMAP_01422.1;stemMAP_01683.1;stemMAP_02391.1;stemMAP_03441.1;stemMAP_03684.1
P17665	P70191	Cox7c	Traf5	0.00834086	stemMAP_00644.1;stemMAP_02391.1
P17665	P97300	Cox7c	Nptn	0.454976	stemMAP_00454.1;stemMAP_00491.1;stemMAP_00644.1;stemMAP_00725.1;stemMAP_01422.1;stemMAP_03441.1;stemMAP_03684.1
P17665	P97801	Cox7c	Smn1	0.273741	stemMAP_00454.1;stemMAP_00644.1;stemMAP_00725.1;stemMAP_01422.1;stemMAP_03684.1
P17665	P97931	Cox7c	Ung	0.00535021	stemMAP_02438.1;stemMAP_03113.1
P17665	P99028	Cox7c	Uqcrh	0.986169	stemMAP_02438.1;stemMAP_03113.1
P17665	Q04690	Cox7c	Nf1	0.363103	stemMAP_00491.1;stemMAP_01683.1
P17665	Q3TPX4	Cox7c	Exoc5	0.0106544	stemMAP_00491.1
P17665	Q3TQQ9	Cox7c	Firrm	0.248659	stemMAP_00491.1;stemMAP_00644.1;stemMAP_00725.1;stemMAP_01422.1;stemMAP_02391.1;stemMAP_03441.1;stemMAP_03684.1
P17665	Q3TXT3	Cox7c	Inip	0.210329	stemMAP_00454.1;stemMAP_00491.1;stemMAP_00644.1;stemMAP_00725.1;stemMAP_01422.1;stemMAP_01683.1;stemMAP_02391.1;stemMAP_03441.1;stemMAP_03684.1
P17665	Q3UM29	Cox7c	Cog7	0.439567	stemMAP_00454.1;stemMAP_00491.1;stemMAP_00644.1;stemMAP_00725.1;stemMAP_01422.1;stemMAP_01683.1;stemMAP_02391.1;stemMAP_03441.1;stemMAP_03684.1
P17665	Q3URS9	Cox7c	Ccdc51	0.338584	stemMAP_03113.1;stemMAP_03653.1
P17665	Q4QQM5	Cox7c	Miga1	0.124784	stemMAP_00454.1;stemMAP_00491.1;stemMAP_00644.1;stemMAP_00725.1;stemMAP_01422.1;stemMAP_01683.1;stemMAP_02391.1;stemMAP_03441.1;stemMAP_03684.1
P17665	Q4VA53	Cox7c	Pds5b	0.340706	stemMAP_01422.1
P17665	Q5SVR0	Cox7c	Tbc1d9b	0.00217254	stemMAP_00491.1;stemMAP_01683.1
P17665	Q5XG71	Cox7c	Utp20	0.342726	stemMAP_00454.1;stemMAP_00491.1;stemMAP_00644.1;stemMAP_00725.1;stemMAP_01422.1;stemMAP_02391.1;stemMAP_03441.1;stemMAP_03684.1
P17665	Q61387	Cox7c	Cox7a2l	0.0600999	stemMAP_02438.1;stemMAP_03113.1;stemMAP_03653.1
P17665	Q61749	Cox7c	Eif2b4	0.983919	stemMAP_00454.1;stemMAP_00491.1;stemMAP_00644.1;stemMAP_00725.1;stemMAP_01422.1;stemMAP_01683.1;stemMAP_02391.1;stemMAP_03441.1;stemMAP_03684.1
P17665	Q62388	Cox7c	Atm	0.00579715	stemMAP_00491.1
P17665	Q64430	Cox7c	Atp7a	0.00399592	stemMAP_00644.1;stemMAP_02391.1
P17665	Q6A009	Cox7c	Ltn1	0.00361286	stemMAP_00454.1;stemMAP_00644.1;stemMAP_01422.1;stemMAP_02391.1;stemMAP_03441.1;stemMAP_03684.1
P17665	Q6A026	Cox7c	Pds5a	0.00269907	stemMAP_00454.1;stemMAP_00491.1;stemMAP_00644.1;stemMAP_00725.1;stemMAP_01422.1;stemMAP_01683.1;stemMAP_03441.1;stemMAP_03684.1
P17665	Q6A152	Cox7c	Cyp4x1	0.00371812	stemMAP_02391.1
P17665	Q6DFV1	Cox7c	Ncapg2	0.0926983	stemMAP_00454.1;stemMAP_00491.1;stemMAP_00644.1;stemMAP_00725.1;stemMAP_01422.1;stemMAP_02391.1;stemMAP_03441.1;stemMAP_03684.1
P17665	Q6P2B1	Cox7c	Tnpo3	0.981871	stemMAP_00454.1;stemMAP_00491.1;stemMAP_00644.1;stemMAP_00725.1;stemMAP_01422.1;stemMAP_01683.1;stemMAP_02391.1;stemMAP_03441.1;stemMAP_03684.1
P17665	Q6P4S8	Cox7c	Ints1	0.236153	stemMAP_00644.1;stemMAP_01422.1;stemMAP_03441.1;stemMAP_03684.1
P17665	Q6P5F6	Cox7c	Slc39a10	0.0252313	stemMAP_01422.1;stemMAP_03441.1;stemMAP_03684.1
P17665	Q6P5F7	Cox7c	Ttyh3	0.214668	stemMAP_00725.1;stemMAP_01683.1
P17665	Q6P5F9	Cox7c	Xpo1	0.01462	stemMAP_01422.1;stemMAP_03441.1
P17665	Q6PA06	Cox7c	Atl2	0.74568	stemMAP_01422.1;stemMAP_03441.1
P17665	Q6PFD9	Cox7c	Nup98	0.384853	stemMAP_00454.1;stemMAP_00725.1;stemMAP_01683.1
P17665	Q6Q477	Cox7c	Atp2b4	0.0338776	stemMAP_00491.1;stemMAP_01422.1
P17665	Q6ZQ38	Cox7c	Cand1	0.00216274	stemMAP_00491.1;stemMAP_01422.1;stemMAP_01683.1;stemMAP_03441.1
P17665	Q6ZQ73	Cox7c	Cand2	0.964321	stemMAP_00454.1;stemMAP_00491.1;stemMAP_00644.1;stemMAP_00725.1;stemMAP_01422.1;stemMAP_01683.1;stemMAP_02391.1;stemMAP_03441.1;stemMAP_03684.1
P17665	Q6ZQK0	Cox7c	Ncapd3	0.434095	stemMAP_00454.1;stemMAP_00644.1;stemMAP_00725.1;stemMAP_01422.1;stemMAP_02391.1;stemMAP_03441.1;stemMAP_03684.1
P17665	Q7TMK6	Cox7c	Hook2	0.59092	stemMAP_00454.1;stemMAP_00491.1;stemMAP_00644.1;stemMAP_00725.1;stemMAP_01422.1;stemMAP_01683.1;stemMAP_02391.1;stemMAP_03441.1;stemMAP_03684.1
P17665	Q7TMY7	Cox7c	Ipo8	0.982224	stemMAP_00454.1;stemMAP_00491.1;stemMAP_00644.1;stemMAP_00725.1;stemMAP_01422.1;stemMAP_01683.1;stemMAP_02391.1;stemMAP_03441.1;stemMAP_03684.1
P17665	Q7TPD0	Cox7c	Ints3	0.584508	stemMAP_00454.1;stemMAP_00491.1;stemMAP_00644.1;stemMAP_00725.1;stemMAP_01422.1;stemMAP_01683.1;stemMAP_02391.1;stemMAP_03441.1;stemMAP_03684.1
P17665	Q80TL7	Cox7c	Mon2	0.982393	stemMAP_00644.1;stemMAP_01422.1;stemMAP_03441.1;stemMAP_03684.1
P17665	Q80U95	Cox7c	Ube3c	0.309466	stemMAP_00644.1;stemMAP_01422.1;stemMAP_03441.1;stemMAP_03684.1
P17665	Q80UK8	Cox7c	Ints2	0.244577	stemMAP_00454.1;stemMAP_00491.1;stemMAP_00644.1;stemMAP_00725.1;stemMAP_01422.1;stemMAP_01683.1;stemMAP_02391.1;stemMAP_03441.1;stemMAP_03684.1
P17665	Q80V62	Cox7c	Fancd2	0.0200425	stemMAP_00491.1;stemMAP_00725.1;stemMAP_01422.1;stemMAP_01683.1;stemMAP_03441.1;stemMAP_03684.1
P17665	Q80WQ2	Cox7c	Vac14	0.00499123	stemMAP_00454.1;stemMAP_00644.1;stemMAP_00725.1;stemMAP_01422.1;stemMAP_03441.1;stemMAP_03684.1
P17665	Q8BFY9	Cox7c	Tnpo1	0.974466	stemMAP_00454.1;stemMAP_00491.1;stemMAP_00644.1;stemMAP_00725.1;stemMAP_01422.1;stemMAP_01683.1;stemMAP_02391.1;stemMAP_03441.1;stemMAP_03684.1
P17665	Q8BGK9	Cox7c		0.00330534	stemMAP_03684.1
P17665	Q8BH74	Cox7c	Nup107	0.348826	stemMAP_00454.1;stemMAP_00644.1;stemMAP_00725.1;stemMAP_01422.1;stemMAP_01683.1;stemMAP_02391.1
P17665	Q8BIG7	Cox7c	Comtd1	0.360352	stemMAP_00454.1;stemMAP_00491.1;stemMAP_00644.1;stemMAP_00725.1;stemMAP_01422.1;stemMAP_01683.1;stemMAP_02391.1;stemMAP_03441.1;stemMAP_03684.1
P17665	Q8BIV3	Cox7c	Ranbp6	0.00216276	stemMAP_00491.1;stemMAP_01683.1
P17665	Q8BMG1	Cox7c	Atrip	0.0785811	stemMAP_00454.1;stemMAP_00491.1;stemMAP_00644.1;stemMAP_00725.1;stemMAP_01422.1;stemMAP_02391.1;stemMAP_03441.1;stemMAP_03684.1
P17665	Q8BQM4	Cox7c	Heatr3	0.00216274	stemMAP_00454.1;stemMAP_00491.1;stemMAP_00725.1;stemMAP_01422.1;stemMAP_01683.1;stemMAP_02391.1;stemMAP_03441.1;stemMAP_03684.1
P17665	Q8BSP2	Cox7c	Ncaph2	0.386463	stemMAP_00454.1;stemMAP_00644.1;stemMAP_00725.1;stemMAP_01422.1;stemMAP_02391.1;stemMAP_03441.1;stemMAP_03684.1
P17665	Q8BWM0	Cox7c	Ptges2	0.0148894	stemMAP_02438.1;stemMAP_03113.1
P17665	Q8BWY7	Cox7c	Slc39a11	0.00220004	stemMAP_00454.1;stemMAP_00491.1;stemMAP_00644.1;stemMAP_00725.1;stemMAP_01422.1;stemMAP_01683.1;stemMAP_02391.1;stemMAP_03441.1;stemMAP_03684.1
P17665	Q8BWY9	Cox7c	Cip2a	0.984542	stemMAP_00454.1;stemMAP_00491.1;stemMAP_00644.1;stemMAP_00725.1;stemMAP_01422.1;stemMAP_01683.1;stemMAP_02391.1;stemMAP_03441.1;stemMAP_03684.1
P17665	Q8BYA0	Cox7c	Tbcd	0.00299797	stemMAP_00491.1
P17665	Q8BZ36	Cox7c	Rint1	0.00292816	stemMAP_00491.1
P17665	Q8BZM1	Cox7c	Glmn	0.00302683	stemMAP_00454.1;stemMAP_00491.1;stemMAP_01422.1;stemMAP_01683.1;stemMAP_03441.1;stemMAP_03684.1
P17665	Q8C0L8	Cox7c	Cog5	0.375166	stemMAP_00454.1;stemMAP_00491.1;stemMAP_00644.1;stemMAP_00725.1;stemMAP_01422.1;stemMAP_01683.1;stemMAP_02391.1;stemMAP_03441.1;stemMAP_03684.1
P17665	Q8C0T7	Cox7c	Slc67a2	0.0140313	stemMAP_03441.1
P17665	Q8C156	Cox7c	Ncaph	0.604245	stemMAP_00725.1
P17665	Q8C3R1	Cox7c	Brat1	0.00216284	stemMAP_00491.1;stemMAP_01422.1;stemMAP_01683.1;stemMAP_03441.1;stemMAP_03684.1
P17665	Q8C3Y4	Cox7c	Kntc1	0.00299263	stemMAP_00454.1;stemMAP_00491.1;stemMAP_00644.1;stemMAP_00725.1;stemMAP_01422.1;stemMAP_01683.1;stemMAP_02391.1;stemMAP_03441.1;stemMAP_03684.1
P17665	Q8CG47	Cox7c	Smc4	0.00543272	stemMAP_00725.1
P17665	Q8CG48	Cox7c	Smc2	0.00460992	stemMAP_00454.1;stemMAP_00644.1;stemMAP_00725.1;stemMAP_01422.1;stemMAP_02391.1;stemMAP_03441.1;stemMAP_03684.1
P17665	Q8CHT3	Cox7c	Ints5	0.110887	stemMAP_01422.1;stemMAP_03441.1
P17665	Q8CHW4	Cox7c	Eif2b5	0.983045	stemMAP_00454.1;stemMAP_00491.1;stemMAP_00644.1;stemMAP_00725.1;stemMAP_01422.1;stemMAP_01683.1;stemMAP_02391.1;stemMAP_03441.1;stemMAP_03684.1
P17665	Q8CHY3	Cox7c	Dym	0.30203	stemMAP_00454.1;stemMAP_00491.1;stemMAP_00644.1;stemMAP_00725.1;stemMAP_01422.1;stemMAP_01683.1;stemMAP_02391.1;stemMAP_03441.1;stemMAP_03684.1
P17665	Q8CI04	Cox7c	Cog3	0.140503	stemMAP_00454.1;stemMAP_00491.1;stemMAP_00644.1;stemMAP_00725.1;stemMAP_01422.1;stemMAP_01683.1;stemMAP_02391.1;stemMAP_03441.1;stemMAP_03684.1
P17665	Q8CIM8	Cox7c	Ints4	0.404585	stemMAP_01422.1
P17665	Q8K0C1	Cox7c	Ipo13	0.00405548	stemMAP_00644.1;stemMAP_01422.1;stemMAP_03441.1
P17665	Q8K2V6	Cox7c	Ipo11	0.977696	stemMAP_00454.1;stemMAP_00491.1;stemMAP_00644.1;stemMAP_00725.1;stemMAP_01422.1;stemMAP_01683.1;stemMAP_02391.1;stemMAP_03441.1;stemMAP_03684.1
P17665	Q8K2Y3	Cox7c	Eva1b	0.0401974	stemMAP_00644.1;stemMAP_02391.1
P17665	Q8K2Z4	Cox7c	Ncapd2	0.716719	stemMAP_00454.1;stemMAP_00491.1;stemMAP_00644.1;stemMAP_00725.1;stemMAP_01422.1;stemMAP_01683.1;stemMAP_02391.1;stemMAP_03441.1;stemMAP_03684.1
P17665	Q8R086	Cox7c	Suox	0.00503531	stemMAP_02438.1;stemMAP_03113.1;stemMAP_03653.1
P17665	Q8R0G9	Cox7c	Nup133	0.686954	stemMAP_00454.1;stemMAP_00725.1;stemMAP_01683.1
P17665	Q8R1I1	Cox7c	Uqcr10	0.353652	stemMAP_02438.1;stemMAP_03113.1
P17665	Q8R1U1	Cox7c	Cog4	0.212247	stemMAP_00454.1;stemMAP_00491.1;stemMAP_00644.1;stemMAP_00725.1;stemMAP_01422.1;stemMAP_01683.1;stemMAP_02391.1;stemMAP_03441.1;stemMAP_03684.1
P17665	Q8R313	Cox7c	Exoc6	0.00216274	stemMAP_00491.1
P17665	Q8R3I3	Cox7c	Cog6	0.323749	stemMAP_00454.1;stemMAP_00491.1;stemMAP_00644.1;stemMAP_00725.1;stemMAP_01422.1;stemMAP_01683.1;stemMAP_02391.1;stemMAP_03441.1;stemMAP_03684.1
P17665	Q8R480	Cox7c	Nup85	0.965384	stemMAP_00454.1;stemMAP_00491.1;stemMAP_00644.1;stemMAP_00725.1;stemMAP_01422.1;stemMAP_01683.1;stemMAP_02391.1;stemMAP_03441.1;stemMAP_03684.1
P17665	Q8VCI5	Cox7c	Pex19	0.00216286	stemMAP_00454.1;stemMAP_00491.1;stemMAP_00725.1;stemMAP_01422.1;stemMAP_01683.1;stemMAP_02391.1;stemMAP_03441.1;stemMAP_03684.1
P17665	Q8VCM5	Cox7c	Mul1	0.0880701	stemMAP_00454.1;stemMAP_00644.1
P17665	Q8VCY6	Cox7c	Utp6	0.00563456	stemMAP_00725.1
P17665	Q91V83	Cox7c	Tti1	0.727891	stemMAP_00454.1;stemMAP_00491.1;stemMAP_00644.1;stemMAP_00725.1;stemMAP_01422.1;stemMAP_01683.1;stemMAP_02391.1;stemMAP_03441.1;stemMAP_03684.1
P17665	Q91VK1	Cox7c	Bzw2	0.00216281	stemMAP_00454.1;stemMAP_00491.1;stemMAP_00725.1;stemMAP_01422.1;stemMAP_01683.1;stemMAP_02391.1;stemMAP_03441.1;stemMAP_03684.1
P17665	Q91YE6	Cox7c	Ipo9	0.97124	stemMAP_00454.1;stemMAP_00491.1;stemMAP_00644.1;stemMAP_00725.1;stemMAP_01422.1;stemMAP_01683.1;stemMAP_02391.1;stemMAP_03441.1;stemMAP_03684.1
P17665	Q91YK8	Cox7c	Lypd3	0.00321486	stemMAP_00491.1;stemMAP_01683.1
P17665	Q91YM4	Cox7c	Tbrg4	0.00216274	stemMAP_03441.1;stemMAP_03684.1
P17665	Q91ZI8	Cox7c	Dio3	0.00380814	stemMAP_02438.1;stemMAP_03653.1
P17665	Q921G8	Cox7c	Tubgcp2	0.458673	stemMAP_01422.1;stemMAP_03441.1
P17665	Q921L5	Cox7c	Cog2	0.497751	stemMAP_00454.1;stemMAP_00491.1;stemMAP_00644.1;stemMAP_00725.1;stemMAP_01422.1;stemMAP_01683.1;stemMAP_02391.1;stemMAP_03441.1;stemMAP_03684.1
P17665	Q923K4	Cox7c	Gtpbp3	0.00302883	stemMAP_01683.1
P17665	Q924C1	Cox7c	Xpo5	0.98451	stemMAP_00491.1;stemMAP_00644.1;stemMAP_01422.1;stemMAP_03441.1;stemMAP_03684.1
P17665	Q924S7	Cox7c	Spred2	0.131502	stemMAP_02438.1
P17665	Q924Z6	Cox7c	Xpo6	0.955302	stemMAP_00454.1;stemMAP_00491.1;stemMAP_00644.1;stemMAP_00725.1;stemMAP_01422.1;stemMAP_01683.1;stemMAP_02391.1;stemMAP_03441.1;stemMAP_03684.1
P17665	Q99KN2	Cox7c	Ciao1	0.00216418	stemMAP_03441.1;stemMAP_03684.1
P17665	Q99L43	Cox7c	Cds2	0.479912	stemMAP_03441.1
P17665	Q99LB2	Cox7c	Dhrs4	0.0391244	stemMAP_03113.1
P17665	Q99LD9	Cox7c	Eif2b2	0.983247	stemMAP_00454.1;stemMAP_00491.1;stemMAP_00725.1;stemMAP_01683.1
P17665	Q99LG2	Cox7c	Tnpo2	0.00471746	stemMAP_00454.1;stemMAP_00491.1;stemMAP_00725.1;stemMAP_01422.1;stemMAP_01683.1;stemMAP_02391.1;stemMAP_03441.1;stemMAP_03684.1
P17665	Q99NF8	Cox7c	Ranbp17	0.00652759	stemMAP_01683.1
P17665	Q9CPQ1	Cox7c	Cox6c	0.987023	stemMAP_01667.1;stemMAP_02438.1;stemMAP_03113.1;stemMAP_03653.1
P17665	Q9CQ25	Cox7c	Mzt2	0.403185	stemMAP_01422.1;stemMAP_03441.1
P17665	Q9CQ69	Cox7c	Uqcrq	0.106049	stemMAP_02438.1;stemMAP_03113.1
P17665	Q9CQ94	Cox7c	Dnajc5b	0.00408197	stemMAP_00725.1
P17665	Q9CQC6	Cox7c	Bzw1	0.00216409	stemMAP_00454.1;stemMAP_00491.1;stemMAP_00725.1;stemMAP_01422.1;stemMAP_01683.1;stemMAP_03441.1;stemMAP_03684.1
P17665	Q9CQX2	Cox7c	Cyb5b	0.591189	stemMAP_00454.1
P17665	Q9CR68	Cox7c	Uqcrfs1	0.156575	stemMAP_02438.1;stemMAP_03113.1
P17665	Q9CRA4	Cox7c	Msmo1	0.0107286	stemMAP_03441.1
P17665	Q9CRD0	Cox7c	Ociad1	0.00744891	stemMAP_00454.1;stemMAP_00644.1;stemMAP_00725.1;stemMAP_01422.1;stemMAP_03684.1
P17665	Q9CRT8	Cox7c	Xpot	0.0269156	stemMAP_00491.1;stemMAP_01422.1;stemMAP_03441.1;stemMAP_03684.1
P17665	Q9CWU9	Cox7c	Nup37	0.240266	stemMAP_01683.1
P17665	Q9CXF4	Cox7c	Tbc1d15	0.0030517	stemMAP_03441.1;stemMAP_03684.1
P17665	Q9CYW4	Cox7c	Hdhd3	0.00346986	stemMAP_03653.1
P17665	Q9CZ13	Cox7c	Uqcrc1	0.986897	stemMAP_02438.1;stemMAP_03113.1;stemMAP_03653.1
P17665	Q9CZL2	Cox7c	Fam241a	0.00268127	stemMAP_00644.1
P17665	Q9D067	Cox7c	Mdm1	0.0410658	stemMAP_03113.1
P17665	Q9D071	Cox7c	Mms19	0.974464	stemMAP_00454.1;stemMAP_00491.1;stemMAP_00644.1;stemMAP_00725.1;stemMAP_01422.1;stemMAP_01683.1;stemMAP_03441.1;stemMAP_03684.1
P17665	Q9D0L7	Cox7c	Armc10	0.300658	stemMAP_00644.1
P17665	Q9D168	Cox7c	Ints12	0.326242	stemMAP_00644.1;stemMAP_01422.1;stemMAP_03441.1
P17665	Q9D187	Cox7c	Ciao2b	0.0361302	stemMAP_03441.1
P17665	Q9D2C2	Cox7c	Saal1	0.0310435	stemMAP_00454.1;stemMAP_00491.1;stemMAP_00725.1;stemMAP_01422.1;stemMAP_01683.1;stemMAP_03441.1;stemMAP_03684.1
P17665	Q9D3E6	Cox7c	Stag1	0.255081	stemMAP_00454.1;stemMAP_00491.1;stemMAP_00644.1;stemMAP_00725.1;stemMAP_01422.1;stemMAP_01683.1;stemMAP_03684.1
P17665	Q9D4H1	Cox7c	Exoc2	0.00216413	stemMAP_00454.1;stemMAP_00644.1;stemMAP_01422.1;stemMAP_02391.1
P17665	Q9D6W8	Cox7c	Borcs6	0.00644203	stemMAP_02438.1
P17665	Q9D855	Cox7c	Uqcrb	0.350177	stemMAP_02438.1;stemMAP_03113.1;stemMAP_03653.1
P17665	Q9DA03	Cox7c	Lyrm7	0.00298781	stemMAP_02438.1;stemMAP_03113.1
P17665	Q9DB77	Cox7c	Uqcrc2	0.986978	stemMAP_02438.1;stemMAP_03113.1
P17665	Q9DCJ1	Cox7c	Mlst8	0.97607	stemMAP_00454.1;stemMAP_00644.1;stemMAP_01422.1;stemMAP_02391.1
P17665	Q9EPK2	Cox7c	Rp2	0.00261498	stemMAP_00491.1
P17665	Q9EPK7	Cox7c	Xpo7	0.971471	stemMAP_00454.1;stemMAP_00491.1;stemMAP_00644.1;stemMAP_00725.1;stemMAP_01422.1;stemMAP_01683.1;stemMAP_02391.1;stemMAP_03441.1;stemMAP_03684.1
P17665	Q9EPL8	Cox7c	Ipo7	0.98223	stemMAP_00454.1;stemMAP_00491.1;stemMAP_00644.1;stemMAP_00725.1;stemMAP_01422.1;stemMAP_01683.1;stemMAP_02391.1;stemMAP_03441.1;stemMAP_03684.1
P17665	Q9ERK4	Cox7c	Cse1l	0.980247	stemMAP_00454.1;stemMAP_00491.1;stemMAP_00644.1;stemMAP_00725.1;stemMAP_01422.1;stemMAP_01683.1;stemMAP_03441.1;stemMAP_03684.1
P17665	Q9ERU9	Cox7c	Ranbp2	0.446215	stemMAP_01683.1
P17665	Q9ESJ0	Cox7c	Xpo4	0.98396	stemMAP_00454.1;stemMAP_00491.1;stemMAP_00644.1;stemMAP_00725.1;stemMAP_01422.1;stemMAP_01683.1;stemMAP_02391.1;stemMAP_03441.1;stemMAP_03684.1
P17665	Q9JJA2	Cox7c	Cog8	0.124084	stemMAP_00454.1;stemMAP_00491.1;stemMAP_00644.1;stemMAP_00725.1;stemMAP_01422.1;stemMAP_01683.1;stemMAP_02391.1;stemMAP_03441.1;stemMAP_03684.1
P17665	Q9JJY4	Cox7c	Ddx20	0.154511	stemMAP_00454.1;stemMAP_00491.1;stemMAP_00644.1;stemMAP_00725.1;stemMAP_01422.1;stemMAP_01683.1;stemMAP_02391.1;stemMAP_03441.1;stemMAP_03684.1
P17665	Q9JKK8	Cox7c	Atr	0.156242	stemMAP_00454.1;stemMAP_00491.1;stemMAP_00644.1;stemMAP_00725.1;stemMAP_01422.1;stemMAP_01683.1;stemMAP_02391.1;stemMAP_03441.1;stemMAP_03684.1
P17665	Q9JLN9	Cox7c	Mtor	0.977123	stemMAP_00454.1;stemMAP_00491.1;stemMAP_00644.1;stemMAP_00725.1;stemMAP_01422.1;stemMAP_01683.1;stemMAP_02391.1;stemMAP_03441.1;stemMAP_03684.1
P17665	Q9QYY0	Cox7c	Gab1	0.213032	stemMAP_02438.1;stemMAP_03653.1
P17665	Q9Z0E0	Cox7c	Ncdn	0.00387497	stemMAP_01683.1
P17665	Q9Z0W3	Cox7c	Nup160	0.967737	stemMAP_00454.1;stemMAP_00491.1;stemMAP_00725.1;stemMAP_01683.1
P17665	Q9Z160	Cox7c	Cog1	0.362409	stemMAP_00454.1;stemMAP_00491.1;stemMAP_00644.1;stemMAP_00725.1;stemMAP_01422.1;stemMAP_01683.1;stemMAP_02391.1;stemMAP_03441.1;stemMAP_03684.1
P17710	P18572	Hk1	Bsg	0.00629697	stemMAP_00790.1
P17710	P27612	Hk1	Plaa	0.0251494	stemMAP_00790.1
P17710	P28658	Hk1	Atxn10	0.0228785	stemMAP_00790.1
P17710	P35293	Hk1	Rab18	0.00216305	stemMAP_00790.1
P17710	P41216	Hk1	Acsl1	0.0661753	stemMAP_00790.1;stemMAP_02807.1;stemMAP_03359.1;stemMAP_03585.1
P17710	P43247	Hk1	Msh2	0.101908	stemMAP_00790.1;stemMAP_02807.1;stemMAP_03359.1;stemMAP_03585.1
P17710	P47857	Hk1	Pfkm	0.00294228	stemMAP_02807.1;stemMAP_03359.1
P17710	P54276	Hk1	Msh6	0.0148445	stemMAP_00790.1;stemMAP_02807.1;stemMAP_03359.1;stemMAP_03585.1
P17710	P58281	Hk1	Opa1	0.0619737	stemMAP_00790.1
P17710	P61211	Hk1	Arl1	0.0670742	stemMAP_00790.1;stemMAP_02807.1;stemMAP_03359.1;stemMAP_03585.1
P17710	P68368	Hk1	Tuba4a	0.222842	stemMAP_00790.1
P17710	P68372	Hk1	Tubb4b	0.24623	stemMAP_00790.1;stemMAP_02807.1
P17710	P70178	Hk1	Six5	0.00216277	stemMAP_00790.1
P17710	P70295	Hk1	Aup1	0.00318563	stemMAP_02807.1
P17710	P97300	Hk1	Nptn	0.0230734	stemMAP_00790.1
P17710	Q3U186	Hk1	Rars2	0.981904	stemMAP_00790.1;stemMAP_02807.1;stemMAP_03359.1;stemMAP_03585.1
P17710	Q3UA06	Hk1	Trip13	0.0237915	stemMAP_00790.1;stemMAP_02807.1;stemMAP_03359.1;stemMAP_03585.1
P17710	Q3UQ84	Hk1	Tars2	0.0460769	stemMAP_00790.1;stemMAP_02807.1;stemMAP_03359.1;stemMAP_03585.1
P17710	Q566J8	Hk1	Coq8b	0.977374	stemMAP_00790.1;stemMAP_02807.1;stemMAP_03359.1;stemMAP_03585.1
P17710	Q60710	Hk1	Samhd1	0.410503	stemMAP_00790.1;stemMAP_02807.1;stemMAP_03359.1;stemMAP_03585.1
P17710	Q60936	Hk1	Coq8a	0.00298588	stemMAP_00790.1
P17710	Q61112	Hk1	Sdf4	0.982358	stemMAP_00790.1;stemMAP_02807.1;stemMAP_03359.1;stemMAP_03585.1
P17710	Q6A026	Hk1	Pds5a	0.00890249	stemMAP_00790.1
P17710	Q6DI86	Hk1	Fastkd1	0.00216964	stemMAP_00790.1
P17710	Q6P1G0	Hk1	Heatr6	0.0119308	stemMAP_00790.1;stemMAP_02807.1;stemMAP_03359.1;stemMAP_03585.1
P17710	Q6P5F9	Hk1	Xpo1	0.377983	stemMAP_00790.1
P17710	Q6PDC8	Hk1	Slc60a1	0.933947	stemMAP_00790.1;stemMAP_02807.1;stemMAP_03359.1;stemMAP_03585.1
P17710	Q6VNB8	Hk1	Wdfy3	0.500433	stemMAP_00790.1
P17710	Q6ZQ38	Hk1	Cand1	0.257137	stemMAP_00790.1;stemMAP_02807.1;stemMAP_03359.1;stemMAP_03585.1
P17710	Q6ZQ73	Hk1	Cand2	0.116905	stemMAP_00790.1
P17710	Q80V62	Hk1	Fancd2	0.0243909	stemMAP_00790.1;stemMAP_02807.1;stemMAP_03359.1;stemMAP_03585.1
P17710	Q80X73	Hk1	Pelo	0.97901	stemMAP_00790.1;stemMAP_02807.1;stemMAP_03359.1;stemMAP_03585.1
P17710	Q8BFY9	Hk1	Tnpo1	0.00697627	stemMAP_00790.1
P17710	Q8BHE4	Hk1	Tmem108	0.00216279	stemMAP_00790.1
P17710	Q8BJ71	Hk1	Nup93	0.0105978	stemMAP_00790.1
P17710	Q8BNJ2	Hk1	Adamts4	0.808522	stemMAP_03359.1;stemMAP_03585.1
P17710	Q8BNU0	Hk1	Armc6	0.986771	stemMAP_00790.1;stemMAP_02807.1;stemMAP_03359.1;stemMAP_03585.1
P17710	Q8BVE3	Hk1	Atp6v1h	0.00225521	stemMAP_00790.1
P17710	Q8BYA0	Hk1	Tbcd	0.245908	stemMAP_00790.1
P17710	Q8BZM1	Hk1	Glmn	0.0301428	stemMAP_00790.1
P17710	Q8C3R1	Hk1	Brat1	0.111324	stemMAP_00790.1
P17710	Q8C569	Hk1	Fam118b	0.00233755	stemMAP_03359.1;stemMAP_03585.1
P17710	Q8C5W0	Hk1	Clmn	0.00216274	stemMAP_00790.1
P17710	Q8CD92	Hk1	Ttc27	0.98116	stemMAP_00790.1;stemMAP_02807.1;stemMAP_03359.1;stemMAP_03585.1
P17710	Q8K2T4	Hk1	Uqcc3	0.670603	stemMAP_00790.1
P17710	Q8K2V6	Hk1	Ipo11	0.00594878	stemMAP_00790.1
P17710	Q8K368	Hk1	Fanci	0.588498	stemMAP_00790.1;stemMAP_03359.1
P17710	Q8R090	Hk1	Slc18a1	0.446749	stemMAP_03585.1
P17710	Q8R1S0	Hk1	Coq6	0.0284225	stemMAP_02807.1
P17710	Q8R480	Hk1	Nup85	0.00233793	stemMAP_00790.1
P17710	Q8VCA0	Hk1	Slc22a19	0.00489743	stemMAP_02807.1
P17710	Q8VEH6	Hk1	Zng1	0.0111944	stemMAP_02807.1
P17710	Q91W34	Hk1	Rusf1	0.00222301	stemMAP_00790.1;stemMAP_03359.1
P17710	Q91WM2	Hk1	Hdhd5	0.00244204	stemMAP_02807.1
P17710	Q91YP0	Hk1	L2hgdh	0.845626	stemMAP_00790.1;stemMAP_02807.1;stemMAP_03359.1;stemMAP_03585.1
P17710	Q924Z6	Hk1	Xpo6	0.00366098	stemMAP_00790.1
P17710	Q99KD5	Hk1	Unc45a	0.0253331	stemMAP_00790.1;stemMAP_02807.1;stemMAP_03359.1;stemMAP_03585.1
P17710	Q99KN2	Hk1	Ciao1	0.00956443	stemMAP_00790.1
P17710	Q99KQ4	Hk1	Nampt	0.732995	stemMAP_00790.1;stemMAP_02807.1;stemMAP_03359.1;stemMAP_03585.1
P17710	Q99LE6	Hk1	Abcf2	0.0025668	stemMAP_00790.1;stemMAP_02807.1;stemMAP_03359.1;stemMAP_03585.1
P17710	Q99LG2	Hk1	Tnpo2	0.00394809	stemMAP_00790.1
P17710	Q99PM9	Hk1	Uck2	0.0348372	stemMAP_00790.1;stemMAP_02807.1;stemMAP_03359.1;stemMAP_03585.1
P17710	Q9CRT8	Hk1	Xpot	0.423742	stemMAP_00790.1
P17710	Q9CWD8	Hk1	Nubpl	0.00216368	stemMAP_02807.1;stemMAP_03585.1
P17710	Q9CZ42	Hk1	Naxd	0.00275644	stemMAP_03585.1
P17710	Q9CZS1	Hk1	Aldh1b1	0.00900436	stemMAP_02807.1;stemMAP_03359.1;stemMAP_03585.1
P17710	Q9D071	Hk1	Mms19	0.0101006	stemMAP_00790.1
P17710	Q9D4F2	Hk1	Plpp6	0.922567	stemMAP_00790.1;stemMAP_02807.1;stemMAP_03359.1;stemMAP_03585.1
P17710	Q9D6F9	Hk1	Tubb4a	0.0267318	stemMAP_00790.1;stemMAP_02807.1;stemMAP_03359.1;stemMAP_03585.1
P17710	Q9DBL1	Hk1	Acadsb	0.195561	stemMAP_00790.1;stemMAP_02807.1;stemMAP_03359.1;stemMAP_03585.1
P17710	Q9EPK7	Hk1	Xpo7	0.0292344	stemMAP_00790.1
P17710	Q9EQK7	Hk1	Icmt	0.944724	stemMAP_00790.1
P17710	Q9ERD7	Hk1	Tubb3	0.0138152	stemMAP_00790.1;stemMAP_02807.1;stemMAP_03359.1;stemMAP_03585.1
