## Supplemental Table 3 for "stem.MAP: Identification of cell-type-specific protein complexes in mammalian embryonic stem cells" (part 3 of 3)

### Sheet: Complex Interactions (UniProt) (continued)
UniProt_A	UniProt_B	Gene_A	Gene_B	Probability_Score	Associated_Complexes
P17710	Q9ERK4	Hk1	Cse1l	0.423633	stemMAP_00790.1
P17710	Q9JIS5	Hk1	Sv2a	0.937705	stemMAP_00790.1;stemMAP_02807.1;stemMAP_03359.1;stemMAP_03585.1
P17710	Q9JJV4	Hk1	Cacng4	0.154023	stemMAP_03585.1
P17710	Q9QUJ7	Hk1	Acsl4	0.315124	stemMAP_00790.1;stemMAP_02807.1;stemMAP_03359.1;stemMAP_03585.1
P17710	Q9QXY9	Hk1	Pex3	0.0193555	stemMAP_00790.1;stemMAP_02807.1;stemMAP_03359.1;stemMAP_03585.1
P17710	Q9R061	Hk1	Nubp2	0.983855	stemMAP_02807.1
P17710	Q9WUA3	Hk1	Pfkp	0.00645008	stemMAP_00790.1;stemMAP_02807.1;stemMAP_03359.1;stemMAP_03585.1
P17710	Q9Z0E8	Hk1	Slc22a5	0.0242969	stemMAP_02807.1
P17742	P28184	Ppia	Mt3	0.71601	stemMAP_03438.1
P17742	P63254	Ppia	Crip1	0.00274314	stemMAP_03438.1
P17742	P97314	Ppia	Csrp2	0.0773802	stemMAP_03438.1
P17742	Q3UFF7	Ppia	Lyplal1	0.00888823	stemMAP_03438.1
P17742	Q4KML4	Ppia	Abracl	0.00488955	stemMAP_03438.1
P17742	Q62084	Ppia	Ppp1r14b	0.817585	stemMAP_03506.1
P17742	Q8CEI1	Ppia	Bola3	0.00281945	stemMAP_03438.1
P17742	Q8CJ96	Ppia	Rassf8	0.00216274	stemMAP_03506.1
P17742	Q8VDW4	Ppia	Ube2w	0.00344919	stemMAP_03438.1
P17742	Q8VHN8	Ppia	Nudt16l1	0.00271165	stemMAP_03438.1
P17742	Q91VH6	Ppia	Memo1	0.00229478	stemMAP_03438.1
P17742	Q9CQS7	Ppia	Dppa5a	0.0207661	stemMAP_03438.1
P17742	Q9CQU0	Ppia	Txndc12	0.0206734	stemMAP_03438.1
P17742	Q9CRA5	Ppia	Golph3	0.00241429	stemMAP_03506.1
P17742	Q9CRW3	Ppia		0.00453552	stemMAP_03438.1
P17742	Q9CWB7	Ppia		0.48821	stemMAP_03438.1
P17742	Q9D8S9	Ppia	Bola1	0.00289501	stemMAP_03438.1
P17742	Q9D8Z2	Ppia	Triap1	0.00304171	stemMAP_03438.1
P17742	Q9D967	Ppia	Mdp1	0.00386033	stemMAP_03438.1
P17742	Q9D975	Ppia	Srxn1	0.00273073	stemMAP_03438.1
P17742	Q9D9V3	Ppia	Echdc1	0.00219192	stemMAP_03506.1
P17742	Q9DBG9	Ppia	Tax1bp3	0.00308997	stemMAP_03438.1
P17742	Q9DBW3	Ppia	Natd1	0.552433	stemMAP_03438.1
P17742	Q9EPQ7	Ppia	Stard5	0.0439549	stemMAP_03438.1
P17742	Q9QUH0	Ppia	Glrx	0.00324641	stemMAP_03438.1
P17742	Q9QYH9	Ppia	Tnfsf14	0.002254	stemMAP_03506.1
P17751	P34884	Tpi1	Mif	0.984922	stemMAP_00629.1;stemMAP_01390.1
P17751	Q00262	Tpi1	Stx2	0.00360939	stemMAP_01390.1
P17751	Q78T54	Tpi1	Vma21	0.00216274	stemMAP_00629.1
P17751	Q9D1K2	Tpi1	Atp6v1f	0.972962	stemMAP_00629.1
P17809	P28658	Slc2a1	Atxn10	0.987029	stemMAP_01247.1
P17809	P35293	Slc2a1	Rab18	0.987001	stemMAP_01247.1
P17809	P48962	Slc2a1	Slc25a4	0.987056	stemMAP_03169.1
P17809	P51881	Slc2a1	Slc25a5	0.987076	stemMAP_03169.1
P17809	P53986	Slc2a1	Slc16a1	0.987062	stemMAP_01247.1
P17809	Q3TDN2	Slc2a1	Faf2	0.987046	stemMAP_01247.1
P17809	Q6PIC6	Slc2a1	Atp1a3	0.987051	stemMAP_03169.1
P17809	Q80U12	Slc2a1	Sgsm2	0.00682839	stemMAP_01986.1
P17809	Q8BFV2	Slc2a1	Pcid2	0.0022566	stemMAP_01986.1
P17809	Q8BG60	Slc2a1	Txnip	0.907537	stemMAP_01986.1
P17809	Q8BPQ7	Slc2a1	Sgsm1	0.00678281	stemMAP_01986.1
P17809	Q8JZR0	Slc2a1	Acsl5	0.944769	stemMAP_01986.1
P17809	Q8VCM8	Slc2a1	Ncln	0.987017	stemMAP_03675.1
P17809	Q99JR1	Slc2a1	Sfxn1	0.98674	stemMAP_03169.1
P17809	Q9CPQ3	Slc2a1	Tomm22	0.987036	stemMAP_03675.1
P17879	Q3UX62	Hspa1b	Odad1	0.0117005	stemMAP_02985.1
P17879	Q61753	Hspa1b	Phgdh	0.158095	stemMAP_02075.1
P17879	Q62188	Hspa1b	Dpysl3	0.80998	stemMAP_03378.1
P17879	Q63886	Hspa1b	Ugt1a1	0.622935	stemMAP_03378.1
P17879	Q6P8X1	Hspa1b	Snx6	0.809413	stemMAP_02985.1
P17879	Q7TPM3	Hspa1b	Trim17	0.0225533	stemMAP_02985.1
P17879	Q80VP1	Hspa1b	Epn1	0.831879	stemMAP_02075.1
P17879	Q8BGE5	Hspa1b	Fancm	0.00377921	stemMAP_03378.1
P17879	Q8BIK4	Hspa1b	Dock9	0.0972922	stemMAP_02075.1
P17879	Q8R4E9	Hspa1b	Cdt1	0.641177	stemMAP_02985.1
P17879	Q91W69	Hspa1b	Epn3	0.542175	stemMAP_02075.1
P17879	Q9CWK8	Hspa1b	Snx2	0.716566	stemMAP_02985.1
P17879	Q9CXH7	Hspa1b	Sgo1	0.266545	stemMAP_02075.1
P17879	Q9D2Q3	Hspa1b	Paat	0.43202	stemMAP_02075.1
P17879	Q9D8U8	Hspa1b	Snx5	0.753844	stemMAP_02985.1
P17879	Q9WV80	Hspa1b	Snx1	0.292657	stemMAP_02985.1
P17918	P24860	Pcna	Ccnb1	0.986517	stemMAP_01871.1;stemMAP_03740.1
P17918	P30276	Pcna	Ccnb2	0.00238983	stemMAP_03740.1
P17918	P39749	Pcna	Fen1	0.986699	stemMAP_01871.1
P17918	P51960	Pcna	Mybl1	0.00216282	stemMAP_01212.1;stemMAP_01871.1;stemMAP_03740.1
P17918	P97377	Pcna	Cdk2	0.977605	stemMAP_03740.1
P17918	Q64700	Pcna	Rbl2	0.939638	stemMAP_01212.1;stemMAP_01871.1;stemMAP_03740.1
P17918	Q6P1Z5	Pcna	Pced1a	0.00259835	stemMAP_01871.1
P17918	Q8BGE5	Pcna	Fancm	0.848554	stemMAP_01212.1
P17918	Q99KH8	Pcna	Stk24	0.841941	stemMAP_01871.1
P17918	Q9JIC3	Pcna	Dclre1a	0.837442	stemMAP_01212.1;stemMAP_03740.1
P17950	P22315	Ier2	Fech	0.162137	stemMAP_01855.1;stemMAP_01937.1;stemMAP_02656.1
P17950	P48455	Ier2	Ppp3cc	0.0380298	stemMAP_01531.1
P17950	P58043	Ier2	Sesn2	0.00262571	stemMAP_01754.1
P17950	P58404	Ier2	Strn4	0.00216274	stemMAP_02656.1
P17950	P60469	Ier2	Ppfia3	0.00216342	stemMAP_02656.1
P17950	P62715	Ier2	Ppp2cb	0.735949	stemMAP_02656.1
P17950	P63328	Ier2	Ppp3ca	0.00679555	stemMAP_01937.1
P17950	P63330	Ier2	Ppp2ca	0.74786	stemMAP_01855.1;stemMAP_01937.1;stemMAP_02656.1
P17950	P97470	Ier2	Ppp4c	0.0152092	stemMAP_02656.1
P17950	Q07079	Ier2	Igfbp5	0.00381602	stemMAP_01855.1;stemMAP_01937.1
P17950	Q2NL51	Ier2	Gsk3a	0.204418	stemMAP_01531.1
P17950	Q3URD3	Ier2	Slmap	0.00238072	stemMAP_02656.1
P17950	Q60996	Ier2	Ppp2r5c	0.00874214	stemMAP_01855.1;stemMAP_01937.1;stemMAP_02656.1
P17950	Q61151	Ier2	Ppp2r5e	0.00510459	stemMAP_01855.1;stemMAP_01937.1;stemMAP_02656.1
P17950	Q66JX5	Ier2	Cep43	0.582315	stemMAP_02656.1
P17950	Q6P1F6	Ier2	Ppp2r2a	0.980766	stemMAP_01855.1;stemMAP_01937.1;stemMAP_02656.1
P17950	Q6P1H6	Ier2	Ankle2	0.0102016	stemMAP_02656.1
P17950	Q6PCM2	Ier2	Ints6	0.00545132	stemMAP_02656.1
P17950	Q6PD03	Ier2	Ppp2r5a	0.0025182	stemMAP_01855.1;stemMAP_01937.1;stemMAP_02656.1
P17950	Q6PD28	Ier2	Ppp2r5b	0.196134	stemMAP_01855.1;stemMAP_01937.1;stemMAP_02656.1
P17950	Q6PEB6	Ier2	Mob4	0.00216274	stemMAP_02656.1
P17950	Q6PFD9	Ier2	Nup98	0.915593	stemMAP_01754.1
P17950	Q76MZ3	Ier2	Ppp2r1a	0.967688	stemMAP_01855.1;stemMAP_01937.1;stemMAP_02656.1
P17950	Q7TNP2	Ier2	Ppp2r1b	0.832176	stemMAP_01855.1;stemMAP_01937.1;stemMAP_02656.1
P17950	Q8BFW7	Ier2	Lpp	0.00217011	stemMAP_01855.1;stemMAP_01937.1
P17950	Q8BR27	Ier2	Atosb	0.844141	stemMAP_01531.1;stemMAP_01754.1;stemMAP_01937.1
P17950	Q8C079	Ier2	Strip1	0.00216495	stemMAP_02656.1
P17950	Q8C0G2	Ier2	Traf3ip3	0.0120258	stemMAP_01855.1;stemMAP_01937.1
P17950	Q8K114	Ier2	Ints9	0.00371567	stemMAP_02656.1
P17950	Q8K2V1	Ier2	Ppp4r1	0.00431664	stemMAP_02656.1
P17950	Q8VE70	Ier2	Pdcd10	0.0951999	stemMAP_01855.1
P17950	Q925E7	Ier2	Ppp2r2d	0.955298	stemMAP_01855.1;stemMAP_01937.1;stemMAP_02656.1
P17950	Q99J55	Ier2	Ier5l	0.781457	stemMAP_01855.1;stemMAP_01937.1;stemMAP_02656.1
P17950	Q99JT2	Ier2	Stk26	0.17444	stemMAP_01855.1
P17950	Q99LJ0	Ier2	Cttnbp2nl	0.00269201	stemMAP_02656.1
P17950	Q99N69	Ier2	Lpxn	0.00370718	stemMAP_01937.1
P17950	Q9CPR7	Ier2	Sike1	0.00225935	stemMAP_02656.1
P17950	Q9CRA9	Ier2	Fgfr1op2	0.00264852	stemMAP_02656.1
P17950	Q9CS72	Ier2	Filip1	0.177055	stemMAP_01855.1
P17950	Q9CWS4	Ier2	Ints11	0.00216274	stemMAP_02656.1
P17950	Q9DB52	Ier2	Pabir1	0.944162	stemMAP_01531.1;stemMAP_01855.1;stemMAP_01937.1;stemMAP_02656.1
P17950	Q9ERG2	Ier2	Strn3	0.002163	stemMAP_02656.1
P17950	Q9JHG6	Ier2	Rcan1	0.00482189	stemMAP_01531.1
P17950	Q9JJG5	Ier2	Sertad2	0.00228264	stemMAP_01937.1
P17950	Q9JM52	Ier2	Mink1	0.467958	stemMAP_01855.1;stemMAP_01937.1
P17950	Q9QXD8	Ier2	Limd1	0.00368447	stemMAP_01855.1;stemMAP_01937.1;stemMAP_02656.1
P17950	Q9WV60	Ier2	Gsk3b	0.0928389	stemMAP_01531.1
P17950	Q9Z239	Ier2	Fxyd1	0.0301992	stemMAP_01754.1
P18052	P19070	Ptpra	Cr2	0.91821	stemMAP_02581.1
P18052	Q05909	Ptpra	Ptprg	0.658522	stemMAP_00004.1;stemMAP_02960.1
P18052	Q3V3R4	Ptpra	Itga1	0.83332	stemMAP_00078.1
P18052	Q8BGI4	Ptpra	Fam13a	0.00522016	stemMAP_00078.1;stemMAP_02581.1
P18052	Q8BGQ6	Ptpra	Efcab14	0.00218737	stemMAP_00004.1
P18052	Q8K135	Ptpra	Kiaa0319l	0.00246983	stemMAP_00004.1
P18052	Q9JLZ8	Ptpra	Sigirr	0.964724	stemMAP_00004.1;stemMAP_00078.1;stemMAP_02581.1;stemMAP_02960.1
P18111	P32233	Cdx1	Drg1	0.015221	stemMAP_00782.1
P18111	P50580	Cdx1	Pa2g4	0.0239441	stemMAP_00782.1
P18111	P52479	Cdx1	Usp10	0.00402107	stemMAP_00782.1
P18111	P97379	Cdx1	G3bp2	0.0164056	stemMAP_00782.1
P18111	P97464	Cdx1	Ext1	0.002951	stemMAP_00406.1
P18111	P97855	Cdx1	G3bp1	0.027062	stemMAP_00782.1
P18111	Q04841	Cdx1	Mpg	0.00329156	stemMAP_00782.1
P18111	Q05D44	Cdx1	Eif5b	0.0139893	stemMAP_00782.1
P18111	Q07832	Cdx1	Plk1	0.00309721	stemMAP_01572.1
P18111	Q1PSW8	Cdx1	Trim71	0.877918	stemMAP_01572.1
P18111	Q3HNM7	Cdx1	Insc	0.00299781	stemMAP_01572.1
P18111	Q3TJZ6	Cdx1	Fam98a	0.0115244	stemMAP_00782.1
P18111	Q3TY86	Cdx1	Aifm3	0.00371808	stemMAP_00782.1
P18111	Q3UFY8	Cdx1	Trmt10c	0.00216274	stemMAP_00782.1
P18111	Q3UMU9	Cdx1	Hdgfl2	0.00570893	stemMAP_00782.1
P18111	Q5F2E7	Cdx1	Nufip2	0.0993836	stemMAP_00782.1
P18111	Q60865	Cdx1	Caprin1	0.0118331	stemMAP_00782.1
P18111	Q6P542	Cdx1	Abcf1	0.0600426	stemMAP_00782.1
P18111	Q6PGC1	Cdx1	Dhx29	0.981547	stemMAP_00782.1
P18111	Q6Y7W8	Cdx1	Gigyf2	0.00321426	stemMAP_00782.1
P18111	Q6ZWX6	Cdx1	Eif2s1	0.00427152	stemMAP_00782.1
P18111	Q78PY7	Cdx1	Snd1	0.00426675	stemMAP_00782.1
P18111	Q7TNV0	Cdx1	Dek	0.0255197	stemMAP_00782.1
P18111	Q80WJ7	Cdx1	Mtdh	0.00816695	stemMAP_00782.1
P18111	Q80X50	Cdx1	Ubap2l	0.00216274	stemMAP_00782.1
P18111	Q80YR4	Cdx1	Znf598	0.00369251	stemMAP_00782.1
P18111	Q8BUE4	Cdx1	Aifm2	0.00352244	stemMAP_00782.1
P18111	Q8BYK6	Cdx1	Ythdf3	0.085916	stemMAP_00782.1
P18111	Q8CCP0	Cdx1	Nemf	0.315108	stemMAP_00782.1
P18111	Q8R326	Cdx1	Pspc1	0.00216274	stemMAP_00782.1
P18111	Q8VCF0	Cdx1	Mavs	0.00424632	stemMAP_01572.1
P18111	Q8VIJ6	Cdx1	Sfpq	0.00216607	stemMAP_00782.1
P18111	Q91VR5	Cdx1	Ddx1	0.00216809	stemMAP_00782.1
P18111	Q99JF8	Cdx1	Psip1	0.183349	stemMAP_00782.1
P18111	Q99K48	Cdx1	Nono	0.00216722	stemMAP_00782.1
P18111	Q99KS2	Cdx1	Ngrn	0.976468	stemMAP_00406.1
P18111	Q99LF4	Cdx1	Rtcb	0.00216782	stemMAP_00782.1
P18111	Q9CQE8	Cdx1	RTRAF	0.00216651	stemMAP_00782.1
P18111	Q9CR02	Cdx1	Tma16	0.0162822	stemMAP_00782.1
P18111	Q9CY21	Cdx1	Bud23	0.00216274	stemMAP_00782.1
P18111	Q9CY58	Cdx1	Serbp1	0.00217379	stemMAP_00782.1
P18111	Q9D0R8	Cdx1	Lsm12	0.00625834	stemMAP_00782.1
P18111	Q9D8X2	Cdx1	Ccdc124	0.00216309	stemMAP_00782.1
P18111	Q9D9K3	Cdx1	Aven	0.00362444	stemMAP_00782.1
P18155	P22907	Mthfd2	Hmbs	0.934481	stemMAP_00796.1;stemMAP_01763.1;stemMAP_01801.1
P18155	P24472	Mthfd2	Gsta4	0.687041	stemMAP_00796.1;stemMAP_01763.1
P18155	P47877	Mthfd2	Igfbp2	0.0547134	stemMAP_00796.1;stemMAP_01763.1
P18155	P48760	Mthfd2	Fpgs	0.0566099	stemMAP_00796.1;stemMAP_01801.1
P18155	P48774	Mthfd2	Gstm5	0.0797181	stemMAP_01801.1
P18155	P55264	Mthfd2	Adk	0.0173421	stemMAP_00796.1;stemMAP_01801.1
P18155	P56212	Mthfd2	Arpp19	0.771814	stemMAP_00796.1
P18155	P57759	Mthfd2	Erp29	0.0212244	stemMAP_00796.1
P18155	P60840	Mthfd2	Ensa	0.216419	stemMAP_00796.1;stemMAP_01801.1
P18155	P97384	Mthfd2	Anxa11	0.00589726	stemMAP_01763.1;stemMAP_01801.1
P18155	Q06138	Mthfd2	Cab39	0.0470303	stemMAP_00796.1;stemMAP_01801.1
P18155	Q08093	Mthfd2	Cnn2	0.0164746	stemMAP_01801.1
P18155	Q3TLS3	Mthfd2	Gdpgp1	0.823719	stemMAP_00796.1;stemMAP_01801.1
P18155	Q3TMH2	Mthfd2	Scrn3	0.0117599	stemMAP_00796.1;stemMAP_01801.1
P18155	Q3UJP5	Mthfd2	Cfap418	0.868923	stemMAP_00796.1;stemMAP_01763.1;stemMAP_01801.1
P18155	Q61160	Mthfd2	Fadd	0.00453209	stemMAP_01801.1
P18155	Q61578	Mthfd2	Fdxr	0.0759631	stemMAP_01801.1
P18155	Q61598	Mthfd2	Gdi2	0.0315602	stemMAP_00796.1;stemMAP_01763.1
P18155	Q62048	Mthfd2	Pea15	0.0384816	stemMAP_01801.1
P18155	Q64105	Mthfd2	Spr	0.0346672	stemMAP_01801.1
P18155	Q64324	Mthfd2	Stxbp2	0.665649	stemMAP_01801.1
P18155	Q68FH4	Mthfd2	Galk2	0.697395	stemMAP_01801.1
P18155	Q6P5C5	Mthfd2	Smug1	0.0274722	stemMAP_01801.1
P18155	Q6PDY0	Mthfd2	Ccdc85b	0.0588794	stemMAP_02736.1
P18155	Q6PE15	Mthfd2	Abhd10	0.00551172	stemMAP_01801.1
P18155	Q78PG9	Mthfd2	Ccdc25	0.876658	stemMAP_00796.1;stemMAP_01763.1;stemMAP_01801.1
P18155	Q7TS68	Mthfd2	Nsun6	0.865962	stemMAP_01801.1
P18155	Q8BHA3	Mthfd2	Dtd2	0.859829	stemMAP_00796.1;stemMAP_01763.1;stemMAP_01801.1
P18155	Q8BHN7	Mthfd2	Rlig1	0.719837	stemMAP_01801.1
P18155	Q8BP40	Mthfd2	Acp6	0.0418247	stemMAP_00796.1;stemMAP_01763.1;stemMAP_01801.1
P18155	Q8BQU3	Mthfd2	Sdhaf3	0.0197324	stemMAP_01763.1
P18155	Q8BTE0	Mthfd2	Sdhaf4	0.784859	stemMAP_00796.1;stemMAP_01763.1
P18155	Q8BVU5	Mthfd2	Nudt9	0.0113748	stemMAP_00796.1;stemMAP_01801.1
P18155	Q8C0M9	Mthfd2	Asrgl1	0.0316836	stemMAP_00796.1;stemMAP_01763.1
P18155	Q8C5K5	Mthfd2		0.611521	stemMAP_01801.1
P18155	Q8CFE2	Mthfd2	Hpf1	0.842495	stemMAP_00796.1;stemMAP_01801.1
P18155	Q8K183	Mthfd2	Pdxk	0.0179348	stemMAP_01801.1
P18155	Q8K2D6	Mthfd2	Dctd	0.817347	stemMAP_00796.1;stemMAP_01763.1
P18155	Q8K4Z3	Mthfd2	Naxe	0.0870028	stemMAP_01801.1
P18155	Q8R0F3	Mthfd2	Sumf1	0.0435622	stemMAP_00796.1;stemMAP_01801.1
P18155	Q8R2R3	Mthfd2	Aagab	0.00216407	stemMAP_02736.1
P18155	Q8R2Y9	Mthfd2	Nabp2	0.00789564	stemMAP_00796.1;stemMAP_01763.1;stemMAP_01801.1
P18155	Q8R3D1	Mthfd2	Tbc1d13	0.0284577	stemMAP_01801.1
P18155	Q8VCA8	Mthfd2	Scrn2	0.0130656	stemMAP_00796.1;stemMAP_01801.1
P18155	Q8VD62	Mthfd2	Bles03	0.757356	stemMAP_00796.1;stemMAP_01801.1
P18155	Q8VDQ1	Mthfd2	Ptgr2	0.737915	stemMAP_01801.1
P18155	Q8VEB4	Mthfd2	Pla2g15	0.0114259	stemMAP_00796.1;stemMAP_01801.1
P18155	Q8VEJ4	Mthfd2	Nle1	0.0120142	stemMAP_01801.1
P18155	Q91WU5	Mthfd2	As3mt	0.851133	stemMAP_00796.1;stemMAP_01801.1
P18155	Q99MZ7	Mthfd2	Pecr	0.0343141	stemMAP_00796.1;stemMAP_01801.1
P18155	Q99PT1	Mthfd2	Arhgdia	0.0295131	stemMAP_01763.1
P18155	Q9CPU0	Mthfd2	Glo1	0.132207	stemMAP_00796.1;stemMAP_01763.1
P18155	Q9CQ62	Mthfd2	Decr1	0.0149188	stemMAP_01801.1
P18155	Q9CR16	Mthfd2	Ppid	0.0193193	stemMAP_00796.1
P18155	Q9CR98	Mthfd2	Fam136a	0.0208015	stemMAP_00796.1
P18155	Q9CWG8	Mthfd2	Ndufaf7	0.0253882	stemMAP_00796.1;stemMAP_01801.1
P18155	Q9CXC3	Mthfd2	Mgme1	0.0285986	stemMAP_01801.1
P18155	Q9D0F9	Mthfd2	Pgm1	0.0132718	stemMAP_01763.1
P18155	Q9D0T2	Mthfd2	Dusp12	0.941423	stemMAP_00796.1;stemMAP_01801.1
P18155	Q9D1J1	Mthfd2	Necap2	0.0245947	stemMAP_00796.1
P18155	Q9DCM0	Mthfd2	Ethe1	0.852245	stemMAP_00796.1;stemMAP_01763.1;stemMAP_01801.1
P18155	Q9DCT8	Mthfd2	Crip2	0.0388311	stemMAP_00796.1;stemMAP_01801.1
P18155	Q9ESN9	Mthfd2	Mapk8ip3	0.801739	stemMAP_00796.1;stemMAP_02736.1
P18155	Q9ET26	Mthfd2	Rnf114	0.0157368	stemMAP_00796.1;stemMAP_01801.1
P18155	Q9JI75	Mthfd2	Nqo2	0.260324	stemMAP_00796.1;stemMAP_01763.1;stemMAP_01801.1
P18155	Q9JM14	Mthfd2	Nt5c	0.0124108	stemMAP_00796.1;stemMAP_01801.1
P18155	Q9WU84	Mthfd2	Ccs	0.0346948	stemMAP_00796.1;stemMAP_01763.1;stemMAP_01801.1
P18155	Q9WUR2	Mthfd2	Eci2	0.0254125	stemMAP_01801.1
P18155	Q9Z0G0	Mthfd2	Gipc1	0.0079527	stemMAP_00796.1;stemMAP_01801.1
P18155	Q9Z2M7	Mthfd2	Pmm2	0.87542	stemMAP_00796.1;stemMAP_01763.1;stemMAP_01801.1
P18155	Q9Z2R6	Mthfd2	Unc119	0.0422869	stemMAP_01801.1
P18242	P20918	Ctsd	Plg	0.0435397	stemMAP_00037.1;stemMAP_03572.1
P18242	P22935	Ctsd	Crabp2	0.417799	stemMAP_00037.1;stemMAP_03572.1
P18242	P24452	Ctsd	Capg	0.0515308	stemMAP_00037.1;stemMAP_03572.1
P18242	P31786	Ctsd	Dbi	0.0071976	stemMAP_00037.1;stemMAP_03572.1
P18242	P35276	Ctsd	Rab3d	0.863103	stemMAP_00037.1;stemMAP_03572.1
P18242	P48758	Ctsd	Cbr1	0.0059143	stemMAP_00037.1;stemMAP_03572.1
P18242	P50543	Ctsd	S100a11	0.643195	stemMAP_00037.1;stemMAP_02486.1;stemMAP_03572.1
P18242	P51910	Ctsd	Apod	0.34396	stemMAP_02486.1;stemMAP_03572.1
P18242	P52624	Ctsd	Upp1	0.922076	stemMAP_00037.1;stemMAP_03572.1
P18242	P97429	Ctsd	Anxa4	0.0339264	stemMAP_00037.1;stemMAP_03572.1
P18242	P97823	Ctsd	Lypla1	0.00548978	stemMAP_00037.1
P18242	Q05816	Ctsd	Fabp5	0.0132599	stemMAP_00037.1;stemMAP_03572.1
P18242	Q3V1H3	Ctsd	Hephl1	0.170836	stemMAP_00037.1;stemMAP_03572.1
P18242	Q60648	Ctsd	Gm2a	0.879668	stemMAP_00037.1;stemMAP_02486.1;stemMAP_03572.1
P18242	Q60736	Ctsd	Zp3r	0.0261009	stemMAP_03572.1
P18242	Q62426	Ctsd	Cstb	0.00603621	stemMAP_00037.1
P18242	Q64191	Ctsd	Aga	0.92634	stemMAP_00037.1;stemMAP_02486.1;stemMAP_03572.1
P18242	Q6PFY1	Ctsd	Fchsd1	0.931757	stemMAP_00037.1;stemMAP_02486.1;stemMAP_03572.1
P18242	Q8CB49	Ctsd	Tprg1	0.801847	stemMAP_00037.1;stemMAP_03572.1
P18242	Q8K354	Ctsd	Cbr3	0.128504	stemMAP_00037.1;stemMAP_03572.1
P18242	Q8R5F8	Ctsd	Eps8l1	0.479792	stemMAP_00037.1;stemMAP_02486.1;stemMAP_03572.1
P18242	Q99JZ0	Ctsd	Sdcbp2	0.00376917	stemMAP_02486.1
P18242	Q9CRB6	Ctsd	Tppp3	0.984697	stemMAP_03572.1
P18242	Q9CYH2	Ctsd	Prxl2a	0.00533822	stemMAP_00037.1;stemMAP_03572.1
P18242	Q9D020	Ctsd	Nt5c3a	0.958861	stemMAP_03572.1
P18242	Q9D892	Ctsd	Itpa	0.00330504	stemMAP_00037.1
P18242	Q9EPB4	Ctsd	Pycard	0.195661	stemMAP_00037.1;stemMAP_03572.1
P18242	Q9JKB1	Ctsd	Uchl3	0.00616006	stemMAP_00037.1
P18242	Q9JL62	Ctsd	Gltp	0.958216	stemMAP_00037.1;stemMAP_03572.1
P18242	Q9QUH0	Ctsd	Glrx	0.951825	stemMAP_03572.1
P18572	P27612	Bsg	Plaa	0.00216404	stemMAP_00790.1
P18572	P28658	Bsg	Atxn10	0.986707	stemMAP_00790.1
P18572	P35293	Bsg	Rab18	0.881439	stemMAP_00790.1
P18572	P41216	Bsg	Acsl1	0.00865968	stemMAP_00790.1
P18572	P43247	Bsg	Msh2	0.970401	stemMAP_00790.1
P18572	P54276	Bsg	Msh6	0.981474	stemMAP_00790.1
P18572	P58281	Bsg	Opa1	0.964742	stemMAP_00790.1
P18572	P61211	Bsg	Arl1	0.95735	stemMAP_00790.1
P18572	P63037	Bsg	Dnaja1	0.0778289	stemMAP_00093.1
P18572	P68368	Bsg	Tuba4a	0.986418	stemMAP_00790.1
P18572	P68372	Bsg	Tubb4b	0.928743	stemMAP_00790.1
P18572	P70178	Bsg	Six5	0.00216309	stemMAP_00790.1
P18572	P97300	Bsg	Nptn	0.0574618	stemMAP_00790.1
P18572	Q3U186	Bsg	Rars2	0.961559	stemMAP_00790.1
P18572	Q3UA06	Bsg	Trip13	0.396778	stemMAP_00790.1
P18572	Q3UQ84	Bsg	Tars2	0.312181	stemMAP_00790.1
P18572	Q566J8	Bsg	Coq8b	0.607922	stemMAP_00790.1
P18572	Q60710	Bsg	Samhd1	0.475629	stemMAP_00790.1
P18572	Q60936	Bsg	Coq8a	0.959128	stemMAP_00790.1
P18572	Q61112	Bsg	Sdf4	0.294156	stemMAP_00790.1
P18572	Q64441	Bsg	Cyp24a1	0.983262	stemMAP_03171.1
P18572	Q6A026	Bsg	Pds5a	0.986421	stemMAP_00790.1
P18572	Q6DI86	Bsg	Fastkd1	0.94531	stemMAP_00790.1
P18572	Q6P1G0	Bsg	Heatr6	0.965492	stemMAP_00790.1
P18572	Q6P5F9	Bsg	Xpo1	0.987014	stemMAP_00790.1
P18572	Q6PDC8	Bsg	Slc60a1	0.00216301	stemMAP_00790.1
P18572	Q6VNB8	Bsg	Wdfy3	0.0175574	stemMAP_00790.1
P18572	Q6ZQ38	Bsg	Cand1	0.985368	stemMAP_00790.1
P18572	Q6ZQ73	Bsg	Cand2	0.982136	stemMAP_00790.1
P18572	Q80V62	Bsg	Fancd2	0.843608	stemMAP_00790.1
P18572	Q80X73	Bsg	Pelo	0.424332	stemMAP_00790.1
P18572	Q8BFY9	Bsg	Tnpo1	0.986881	stemMAP_00790.1
P18572	Q8BGB2	Bsg	Ttc7a	0.947844	stemMAP_03171.1
P18572	Q8BHE4	Bsg	Tmem108	0.0215165	stemMAP_00790.1
P18572	Q8BJ71	Bsg	Nup93	0.982997	stemMAP_00790.1
P18572	Q8BNU0	Bsg	Armc6	0.00219939	stemMAP_00790.1
P18572	Q8BVE3	Bsg	Atp6v1h	0.984779	stemMAP_00790.1
P18572	Q8BYA0	Bsg	Tbcd	0.982183	stemMAP_00790.1
P18572	Q8BZM1	Bsg	Glmn	0.00216348	stemMAP_00790.1
P18572	Q8C3R1	Bsg	Brat1	0.00216725	stemMAP_00790.1
P18572	Q8C5W0	Bsg	Clmn	0.00437908	stemMAP_00790.1
P18572	Q8CD92	Bsg	Ttc27	0.00216379	stemMAP_00790.1
P18572	Q8K2T4	Bsg	Uqcc3	0.955224	stemMAP_00790.1
P18572	Q8K2V6	Bsg	Ipo11	0.984257	stemMAP_00790.1
P18572	Q8K368	Bsg	Fanci	0.00953648	stemMAP_00790.1
P18572	Q8R480	Bsg	Nup85	0.207863	stemMAP_00790.1
P18572	Q91V61	Bsg	Sfxn3	0.959585	stemMAP_03171.1
P18572	Q91W34	Bsg	Rusf1	0.00216377	stemMAP_00790.1
P18572	Q91YP0	Bsg	L2hgdh	0.0184363	stemMAP_00790.1
P18572	Q924Z6	Bsg	Xpo6	0.00764662	stemMAP_00790.1
P18572	Q99KD5	Bsg	Unc45a	0.0249851	stemMAP_00790.1
P18572	Q99KN2	Bsg	Ciao1	0.0629853	stemMAP_00790.1
P18572	Q99KQ4	Bsg	Nampt	0.00216274	stemMAP_00790.1
P18572	Q99LE6	Bsg	Abcf2	0.154016	stemMAP_00790.1
P18572	Q99LG2	Bsg	Tnpo2	0.892286	stemMAP_00790.1
P18572	Q99PM9	Bsg	Uck2	0.00446578	stemMAP_00790.1
P18572	Q9CR62	Bsg	Slc25a11	0.986661	stemMAP_00093.1
P18572	Q9CRT8	Bsg	Xpot	0.98671	stemMAP_00790.1
P18572	Q9CY50	Bsg	Ssr1	0.924478	stemMAP_03171.1
P18572	Q9CYW4	Bsg	Hdhd3	0.00215911	stemMAP_03171.1
P18572	Q9D071	Bsg	Mms19	0.987006	stemMAP_00790.1
P18572	Q9D4F2	Bsg	Plpp6	0.00216274	stemMAP_00790.1
P18572	Q9D6F9	Bsg	Tubb4a	0.984976	stemMAP_00790.1
P18572	Q9DBL1	Bsg	Acadsb	0.00222369	stemMAP_00790.1
P18572	Q9EPK7	Bsg	Xpo7	0.108144	stemMAP_00790.1
P18572	Q9EQK7	Bsg	Icmt	0.488016	stemMAP_00790.1
P18572	Q9ERD7	Bsg	Tubb3	0.982637	stemMAP_00790.1
P18572	Q9ERK4	Bsg	Cse1l	0.986962	stemMAP_00790.1
P18572	Q9JIS5	Bsg	Sv2a	0.0195395	stemMAP_00790.1
P18572	Q9QUJ7	Bsg	Acsl4	0.949538	stemMAP_00790.1
P18572	Q9QXX4	Bsg	Slc25a13	0.987014	stemMAP_00093.1
P18572	Q9QXY9	Bsg	Pex3	0.00216287	stemMAP_00790.1
P18572	Q9QYJ0	Bsg	Dnaja2	0.0295784	stemMAP_00093.1
P18572	Q9WUA3	Bsg	Pfkp	0.970734	stemMAP_00790.1
P18572	Q9WVK0	Bsg	Agtrap	0.936512	stemMAP_03171.1
P18581	Q64669	Slc7a2	Nqo1	0.00223925	stemMAP_01060.1;stemMAP_01778.1
P18581	Q6ZPJ0	Slc7a2	Tex2	0.00216306	stemMAP_01434.1
P18581	Q80TN5	Slc7a2	Zdhhc17	0.254147	stemMAP_01434.1;stemMAP_01778.1
P18581	Q8BG16	Slc7a2	Slc6a15	0.0840195	stemMAP_01434.1
P18581	Q8C167	Slc7a2	Prepl	0.00627844	stemMAP_01060.1
P18581	Q8C2L6	Slc7a2	Tmem161b	0.92497	stemMAP_01060.1;stemMAP_01434.1;stemMAP_01778.1
P18581	Q9CQE1	Slc7a2	Nipsnap3b	0.00432006	stemMAP_01060.1
P18608	P24369	Hmgn1	Ppib	0.445949	stemMAP_01285.1;stemMAP_03457.1;stemMAP_03466.1
P18608	P28352	Hmgn1	Apex1	0.980198	stemMAP_01285.1;stemMAP_03457.1;stemMAP_03466.1
P18608	P30681	Hmgn1	Hmgb2	0.450445	stemMAP_01285.1
P18608	P39749	Hmgn1	Fen1	0.978738	stemMAP_01285.1;stemMAP_03457.1;stemMAP_03466.1
P18608	P51859	Hmgn1	Hdgf	0.65147	stemMAP_01285.1;stemMAP_03457.1;stemMAP_03466.1
P18608	P59325	Hmgn1	Eif5	0.288402	stemMAP_01285.1
P18608	P62915	Hmgn1	Gtf2b	0.743684	stemMAP_01285.1;stemMAP_03457.1;stemMAP_03466.1
P18608	P63158	Hmgn1	Hmgb1	0.171573	stemMAP_01285.1
P18608	P63242	Hmgn1	Eif5a	0.196147	stemMAP_01285.1
P18608	P70122	Hmgn1	Sbds	0.876954	stemMAP_01285.1;stemMAP_03457.1;stemMAP_03466.1
P18608	P70268	Hmgn1	Pkn1	0.00375333	stemMAP_01285.1;stemMAP_01761.1;stemMAP_03466.1
P18608	P97352	Hmgn1	S100a13	0.0867772	stemMAP_01285.1;stemMAP_03457.1;stemMAP_03466.1
P18608	Q08509	Hmgn1	Eps8	0.105839	stemMAP_01761.1;stemMAP_03466.1
P18608	Q3THJ3	Hmgn1	Eif1ad	0.480046	stemMAP_01285.1;stemMAP_03457.1;stemMAP_03466.1
P18608	Q3V1D5	Hmgn1	Pnpla1	0.0071991	stemMAP_01285.1;stemMAP_03457.1
P18608	Q505F5	Hmgn1	Lrrc47	0.986089	stemMAP_01285.1;stemMAP_01761.1;stemMAP_03457.1;stemMAP_03466.1
P18608	Q61036	Hmgn1	Pak3	0.00243887	stemMAP_01285.1
P18608	Q62446	Hmgn1	Fkbp3	0.515229	stemMAP_01285.1;stemMAP_03457.1;stemMAP_03466.1
P18608	Q6NZB0	Hmgn1	Dnajc8	0.0784661	stemMAP_01285.1;stemMAP_03457.1;stemMAP_03466.1
P18608	Q6PGH1	Hmgn1	Bud31	0.94011	stemMAP_01285.1;stemMAP_03457.1;stemMAP_03466.1
P18608	Q6PGH2	Hmgn1	Jpt2	0.0351762	stemMAP_01285.1
P18608	Q80X41	Hmgn1	Vrk1	0.959424	stemMAP_01285.1;stemMAP_03457.1;stemMAP_03466.1
P18608	Q810A3	Hmgn1	Ttc9c	0.305118	stemMAP_03466.1
P18608	Q8BGD9	Hmgn1	Eif4b	0.455009	stemMAP_01285.1;stemMAP_01761.1
P18608	Q8BGR9	Hmgn1	Ublcp1	0.465614	stemMAP_03457.1
P18608	Q8BJF9	Hmgn1	Chmp2b	0.012574	stemMAP_01285.1;stemMAP_03457.1;stemMAP_03466.1
P18608	Q8BMJ3	Hmgn1	Eif1ax	0.804805	stemMAP_01285.1;stemMAP_03457.1;stemMAP_03466.1
P18608	Q8BPB0	Hmgn1	Mob1b	0.952622	stemMAP_01285.1;stemMAP_03457.1;stemMAP_03466.1
P18608	Q8BTH6	Hmgn1	Scrt2	0.31714	stemMAP_01285.1
P18608	Q8C7V8	Hmgn1	Ccdc134	0.0053165	stemMAP_01761.1;stemMAP_03466.1
P18608	Q8K003	Hmgn1	Tma7	0.375266	stemMAP_01285.1;stemMAP_03457.1;stemMAP_03466.1
P18608	Q8K396	Hmgn1	Mnd1	0.868703	stemMAP_01761.1;stemMAP_03466.1
P18608	Q8VDF2	Hmgn1	Uhrf1	0.949355	stemMAP_01285.1;stemMAP_03457.1;stemMAP_03466.1
P18608	Q8VE70	Hmgn1	Pdcd10	0.167877	stemMAP_03457.1
P18608	Q91WT4	Hmgn1	Dnajc17	0.806472	stemMAP_03457.1
P18608	Q921I2	Hmgn1	Klhdc4	0.86334	stemMAP_01285.1;stemMAP_03457.1;stemMAP_03466.1
P18608	Q921J4	Hmgn1	Ube2s	0.0134283	stemMAP_03457.1
P18608	Q921W0	Hmgn1	Chmp1a	0.554876	stemMAP_01285.1;stemMAP_03457.1;stemMAP_03466.1
P18608	Q99K95	Hmgn1	Rtf2	0.257834	stemMAP_01285.1;stemMAP_03457.1;stemMAP_03466.1
P18608	Q9CR16	Hmgn1	Ppid	0.870035	stemMAP_01285.1;stemMAP_03457.1;stemMAP_03466.1
P18608	Q9CR29	Hmgn1	Ccdc43	0.0148561	stemMAP_01285.1;stemMAP_03457.1;stemMAP_03466.1
P18608	Q9CS72	Hmgn1	Filip1	0.00231794	stemMAP_03457.1
P18608	Q9CWU4	Hmgn1		0.0267645	stemMAP_03457.1
P18608	Q9CWW6	Hmgn1	Pin4	0.89923	stemMAP_01285.1;stemMAP_03457.1;stemMAP_03466.1
P18608	Q9CXI5	Hmgn1	Manf	0.959783	stemMAP_01285.1;stemMAP_03457.1;stemMAP_03466.1
P18608	Q9CXU9	Hmgn1	Eif1b	0.948414	stemMAP_01285.1;stemMAP_03457.1;stemMAP_03466.1
P18608	Q9CYG7	Hmgn1	Tomm34	0.749421	stemMAP_01285.1;stemMAP_03457.1;stemMAP_03466.1
P18608	Q9CYW4	Hmgn1	Hdhd3	0.00310428	stemMAP_01285.1
P18608	Q9D6N5	Hmgn1	Drap1	0.635085	stemMAP_01761.1;stemMAP_03466.1
P18608	Q9D853	Hmgn1	Eef1akmt2	0.00416534	stemMAP_01285.1
P18608	Q9DB34	Hmgn1	Chmp2a	0.920188	stemMAP_01285.1;stemMAP_03457.1;stemMAP_03466.1
P18608	Q9ERE7	Hmgn1	Mesd	0.903419	stemMAP_01285.1;stemMAP_03457.1;stemMAP_03466.1
P18608	Q9JJ78	Hmgn1	Pbk	0.216629	stemMAP_03457.1
P18608	Q9JMG1	Hmgn1	Edf1	0.0936889	stemMAP_01285.1;stemMAP_03457.1;stemMAP_03466.1
P18608	Q9QVN7	Hmgn1	Tcea2	0.0529615	stemMAP_01285.1
P18608	Q9WV03	Hmgn1	Fam50a	0.964992	stemMAP_01285.1;stemMAP_01761.1;stemMAP_03457.1;stemMAP_03466.1
P18653	P18654	Rps6ka1	Rps6ka3	0.987087	stemMAP_02205.1;stemMAP_02265.1;stemMAP_02495.1;stemMAP_03095.1;stemMAP_03292.1
P18653	P34914	Rps6ka1	Ephx2	0.875269	stemMAP_02282.1
P18653	Q7TQI8	Rps6ka1	Tspyl2	0.00217254	stemMAP_02265.1
P18653	Q80ZW0	Rps6ka1	Stk35	0.00227034	stemMAP_02495.1
P18653	Q8BSK8	Rps6ka1	Rps6kb1	0.844044	stemMAP_02495.1
P18653	Q8VCR8	Rps6ka1	Mylk2	0.00290764	stemMAP_03095.1
P18653	Q91V64	Rps6ka1	Isoc1	0.824606	stemMAP_02282.1
P18653	Q99ML9	Rps6ka1	Rnf111	0.00221469	stemMAP_02205.1;stemMAP_02265.1
P18653	Q9D0K2	Rps6ka1	Oxct1	0.00342506	stemMAP_02282.1
P18653	Q9DCJ9	Rps6ka1	Npl	0.603715	stemMAP_02282.1
P18653	Q9R157	Rps6ka1	Adam18	0.632419	stemMAP_02205.1;stemMAP_02495.1;stemMAP_03095.1
P18653	Q9WUT3	Rps6ka1	Rps6ka2	0.976329	stemMAP_02205.1;stemMAP_02265.1;stemMAP_02282.1;stemMAP_02495.1;stemMAP_03095.1
P18653	Q9Z2B9	Rps6ka1	Rps6ka4	0.436813	stemMAP_03095.1
P18653	Q9Z2R9	Rps6ka1	Eif2ak1	0.905667	stemMAP_02495.1
P18654	P31750	Rps6ka3	Akt1	0.0250393	stemMAP_01817.1
P18654	Q03160	Rps6ka3	Grb7	0.900975	stemMAP_01817.1
P18654	Q7TQI8	Rps6ka3	Tspyl2	0.00225848	stemMAP_02265.1
P18654	Q80ZW0	Rps6ka3	Stk35	0.0148774	stemMAP_02495.1
P18654	Q8BSK8	Rps6ka3	Rps6kb1	0.478706	stemMAP_02495.1
P18654	Q8BW96	Rps6ka3	Camk1d	0.841279	stemMAP_01817.1
P18654	Q8CGF1	Rps6ka3	Arhgap29	0.0420444	stemMAP_01817.1
P18654	Q8VCR8	Rps6ka3	Mylk2	0.00252062	stemMAP_03095.1
P18654	Q99ML9	Rps6ka3	Rnf111	0.203882	stemMAP_02205.1;stemMAP_02265.1
P18654	Q9CXF7	Rps6ka3	Chd1l	0.00216326	stemMAP_01817.1
P18654	Q9R157	Rps6ka3	Adam18	0.960469	stemMAP_02205.1;stemMAP_02495.1;stemMAP_03095.1
P18654	Q9WUT3	Rps6ka3	Rps6ka2	0.957605	stemMAP_02205.1;stemMAP_02265.1;stemMAP_02495.1;stemMAP_03095.1
P18654	Q9Z2B9	Rps6ka3	Rps6ka4	0.923215	stemMAP_03095.1
P18654	Q9Z2R9	Rps6ka3	Eif2ak1	0.0722169	stemMAP_02495.1
P18760	P20108	Cfl1	Prdx3	0.00528328	stemMAP_03206.1
P18760	P30681	Cfl1	Hmgb2	0.165223	stemMAP_02604.1
P18760	P35700	Cfl1	Prdx1	0.0285732	stemMAP_03206.1
P18760	P39688	Cfl1	Fyn	0.0241652	stemMAP_00599.1;stemMAP_02604.1
P18760	P45591	Cfl1	Cfl2	0.987026	stemMAP_00599.1;stemMAP_01923.1;stemMAP_02055.1;stemMAP_02604.1;stemMAP_02734.1;stemMAP_02783.1;stemMAP_03162.1
P18760	P47226	Cfl1	Tes	0.00216332	stemMAP_00599.1;stemMAP_02783.1
P18760	P47753	Cfl1	Capza1	0.00216274	stemMAP_00599.1;stemMAP_02604.1;stemMAP_02783.1
P18760	P58019	Cfl1	Cd59b	0.363752	stemMAP_00599.1;stemMAP_02604.1;stemMAP_02783.1
P18760	P59999	Cfl1	Arpc4	0.00322759	stemMAP_00599.1;stemMAP_02604.1;stemMAP_02783.1
P18760	P60766	Cfl1	Cdc42	0.565456	stemMAP_00599.1;stemMAP_02604.1;stemMAP_02783.1
P18760	P61161	Cfl1	Actr2	0.00322787	stemMAP_00599.1;stemMAP_02604.1;stemMAP_02783.1
P18760	P62071	Cfl1	Rras2	0.00216624	stemMAP_00599.1;stemMAP_02604.1;stemMAP_02783.1
P18760	P68033	Cfl1	Actc1	0.0340592	stemMAP_00599.1
P18760	P84075	Cfl1	Hpca	0.00325734	stemMAP_01923.1;stemMAP_02734.1;stemMAP_03162.1
P18760	Q04736	Cfl1	Yes1	0.00761385	stemMAP_00599.1;stemMAP_02604.1;stemMAP_02783.1
P18760	Q3TJD7	Cfl1	Pdlim7	0.0560263	stemMAP_00599.1
P18760	Q3UES3	Cfl1	Tnks2	0.00216274	stemMAP_03206.1
P18760	Q3UH68	Cfl1	Limch1	0.796487	stemMAP_00599.1;stemMAP_02604.1;stemMAP_02783.1
P18760	Q3UTJ2	Cfl1	Sorbs2	0.00216455	stemMAP_00599.1;stemMAP_02604.1;stemMAP_02783.1
P18760	Q4VAC9	Cfl1	Plekhg3	0.00222973	stemMAP_00599.1;stemMAP_02604.1
P18760	Q5SW75	Cfl1	Ssh2	0.295244	stemMAP_00599.1;stemMAP_02604.1;stemMAP_02783.1
P18760	Q5SXY1	Cfl1	Specc1	0.0394425	stemMAP_02604.1
P18760	Q61171	Cfl1	Prdx2	0.0182512	stemMAP_03206.1
P18760	Q641P0	Cfl1	Actr3b	0.0084424	stemMAP_00599.1
P18760	Q64331	Cfl1	Myo6	0.00216341	stemMAP_00599.1;stemMAP_02604.1;stemMAP_02783.1
P18760	Q66L42	Cfl1	Map3k10	0.0947514	stemMAP_03162.1
P18760	Q6PDN3	Cfl1	Mylk	0.905631	stemMAP_00599.1;stemMAP_02604.1;stemMAP_02734.1;stemMAP_02783.1
P18760	Q6R891	Cfl1	Ppp1r9b	0.414652	stemMAP_02734.1
P18760	Q6RI63	Cfl1	Fam120b	0.00376477	stemMAP_03206.1
P18760	Q6ZQ06	Cfl1	Cep162	0.00216274	stemMAP_02604.1
P18760	Q76I79	Cfl1	Ssh1	0.00220968	stemMAP_00599.1;stemMAP_02604.1;stemMAP_02783.1
P18760	Q7M6Y3	Cfl1	Picalm	0.0026038	stemMAP_00599.1;stemMAP_02604.1;stemMAP_02783.1
P18760	Q7TPW1	Cfl1	Nexn	0.00210707	stemMAP_00599.1;stemMAP_02604.1;stemMAP_02783.1
P18760	Q80YS6	Cfl1	Afap1	0.32202	stemMAP_00599.1;stemMAP_02604.1;stemMAP_02783.1
P18760	Q810U5	Cfl1	Ccdc50	0.00216274	stemMAP_00599.1
P18760	Q8BFZ3	Cfl1	Actbl2	0.00272374	stemMAP_00599.1;stemMAP_02783.1
P18760	Q8BG80	Cfl1	Fbxo46	0.955028	stemMAP_00599.1;stemMAP_01923.1;stemMAP_02604.1;stemMAP_02734.1;stemMAP_02783.1;stemMAP_03162.1
P18760	Q8BG95	Cfl1	Ppp1r12b	0.978525	stemMAP_02604.1;stemMAP_02734.1;stemMAP_03206.1
P18760	Q8BX43	Cfl1	Relt	0.00216274	stemMAP_01964.1
P18760	Q8BZ60	Cfl1	Ston2	0.00227426	stemMAP_02604.1
P18760	Q8K4L3	Cfl1	Svil	0.00216274	stemMAP_00599.1;stemMAP_02604.1
P18760	Q8R3P2	Cfl1	Dtx2	0.40464	stemMAP_03162.1
P18760	Q91V12	Cfl1	Acot7	0.971466	stemMAP_01964.1
P18760	Q91YR1	Cfl1	Twf1	0.00216274	stemMAP_00599.1;stemMAP_02604.1;stemMAP_02783.1
P18760	Q91YU6	Cfl1	Lzts2	0.00216278	stemMAP_00599.1
P18760	Q91ZT5	Cfl1	Fgd4	0.00332723	stemMAP_01923.1
P18760	Q99JY9	Cfl1	Actr3	0.00593048	stemMAP_00599.1;stemMAP_02604.1;stemMAP_02783.1
P18760	Q9CPW4	Cfl1	Arpc5	0.00849867	stemMAP_00599.1;stemMAP_02604.1;stemMAP_02783.1
P18760	Q9CR36	Cfl1	Gkn1	0.816409	stemMAP_01923.1;stemMAP_01964.1;stemMAP_02734.1;stemMAP_03162.1;stemMAP_03206.1
P18760	Q9CVB6	Cfl1	Arpc2	0.00216274	stemMAP_00599.1;stemMAP_02604.1;stemMAP_02783.1
P18760	Q9CY97	Cfl1	Ssu72	0.964001	stemMAP_03206.1
P18760	Q9CZY2	Cfl1	Tceal8	0.00203513	stemMAP_02734.1
P18760	Q9D2Z1	Cfl1	Ceacam20	0.00246973	stemMAP_02783.1
P18760	Q9D898	Cfl1	Arpc5l	0.00593263	stemMAP_00599.1;stemMAP_02604.1;stemMAP_02783.1
P18760	Q9D8B3	Cfl1	Chmp4b	0.117265	stemMAP_02783.1
P18760	Q9D8Y0	Cfl1	Efhd2	0.00216408	stemMAP_02783.1
P18760	Q9DCJ9	Cfl1	Npl	0.00217659	stemMAP_01964.1
P18760	Q9ET54	Cfl1	Palld	0.300753	stemMAP_00599.1
P18760	Q9JHJ0	Cfl1	Tmod3	0.00259064	stemMAP_00599.1;stemMAP_02604.1;stemMAP_02783.1
P18760	Q9JM76	Cfl1	Arpc3	0.0915465	stemMAP_00599.1;stemMAP_02604.1;stemMAP_02783.1
P18760	Q9QXM1	Cfl1	Jmy	0.00216274	stemMAP_00599.1
P18760	Q9R0P5	Cfl1	Dstn	0.987093	stemMAP_00599.1;stemMAP_01923.1;stemMAP_02055.1;stemMAP_02604.1;stemMAP_02734.1;stemMAP_02783.1;stemMAP_03162.1
P18760	Q9R0Q6	Cfl1	Arpc1a	0.00326265	stemMAP_00599.1;stemMAP_02604.1;stemMAP_02783.1
P18760	Q9WUM4	Cfl1	Coro1c	0.00216274	stemMAP_00599.1;stemMAP_02604.1;stemMAP_02783.1
P18760	Q9WV32	Cfl1	Arpc1b	0.00593076	stemMAP_00599.1;stemMAP_02604.1;stemMAP_02783.1
P18760	Q9Z0P5	Cfl1	Twf2	0.222463	stemMAP_00599.1;stemMAP_02604.1;stemMAP_02783.1
P18760	Q9Z1Q5	Cfl1	Clic1	0.828202	stemMAP_00599.1;stemMAP_02604.1;stemMAP_02783.1
P18760	Q9Z329	Cfl1	Itpr2	0.910021	stemMAP_01923.1
P18828	P51655	Sdc1	Gpc4	0.00217588	stemMAP_00829.1
P18828	Q3U6B2	Sdc1	Gpr183	0.906541	stemMAP_00829.1;stemMAP_03352.1
P18828	Q6P9K9	Sdc1	Nrxn3	0.00220274	stemMAP_03352.1
P18828	Q6PFE7	Sdc1	Tmeff1	0.018782	stemMAP_00829.1;stemMAP_03352.1
P18828	Q80XG9	Sdc1	Lrrtm4	0.00336976	stemMAP_00829.1
P18828	Q8CGV9	Sdc1	Tshz3	0.00217451	stemMAP_03352.1
P18828	Q9QZF2	Sdc1	Gpc1	0.00223115	stemMAP_00829.1
P19070	Q60625	Cr2	Icam5	0.00224794	stemMAP_02695.1
P19070	Q62356	Cr2	Fstl1	0.0042413	stemMAP_00551.1
P19070	Q8BGI4	Cr2	Fam13a	0.00302385	stemMAP_02581.1
P19070	Q8BJ48	Cr2	Nagpa	0.820979	stemMAP_00551.1;stemMAP_03950.1
P19070	Q9JI78	Cr2	Ngly1	0.00367318	stemMAP_00551.1
P19070	Q9JKF6	Cr2	Nectin1	0.487548	stemMAP_03950.1
P19070	Q9JLZ8	Cr2	Sigirr	0.146518	stemMAP_02581.1
P19096	Q8CA72	Fasn	Gan	0.00216279	stemMAP_00871.1
P19096	Q8CDG3	Fasn	Vcpip1	0.949438	stemMAP_00871.1
P19096	Q9DCL9	Fasn	Paics	0.980373	stemMAP_00871.1
P19096	Q9QZK2	Fasn	Bcar3	0.970774	stemMAP_00871.1
P19137	P21956	Lama1	Mfge8	0.0378423	stemMAP_01880.1;stemMAP_02935.1
P19137	P24668	Lama1	M6pr	0.0263174	stemMAP_01880.1
P19137	P35822	Lama1	Ptprk	0.922849	stemMAP_01880.1;stemMAP_02935.1;stemMAP_03197.1;stemMAP_03477.1
P19137	P35951	Lama1	Ldlr	0.00433861	stemMAP_02935.1
P19137	P39061	Lama1	Col18a1	0.296312	stemMAP_01880.1;stemMAP_02935.1;stemMAP_03197.1
P19137	P54761	Lama1	Ephb4	0.00223287	stemMAP_01880.1
P19137	P58021	Lama1	Tm9sf2	0.00225684	stemMAP_01880.1
P19137	P70206	Lama1	Plxna1	0.0692466	stemMAP_01880.1;stemMAP_02935.1;stemMAP_03197.1
P19137	P98063	Lama1	Bmp1	0.043417	stemMAP_02935.1
P19137	Q00651	Lama1	Itga4	0.0147026	stemMAP_01880.1;stemMAP_02935.1
P19137	Q04592	Lama1	Pcsk5	0.0023334	stemMAP_02935.1
P19137	Q05793	Lama1	Hspg2	0.0360236	stemMAP_03197.1
P19137	Q07113	Lama1	Igf2r	0.00529604	stemMAP_01880.1;stemMAP_02935.1
P19137	Q08879	Lama1	Fbln1	0.00329926	stemMAP_03197.1
P19137	Q3TWN3	Lama1	Cnnm2	0.0280159	stemMAP_01880.1
P19137	Q52KR2	Lama1	Lrig2	0.0215718	stemMAP_01880.1
P19137	Q5FWI3	Lama1	Cemip2	0.0220626	stemMAP_01880.1;stemMAP_02935.1
P19137	Q61001	Lama1	Lama5	0.866854	stemMAP_01880.1;stemMAP_02935.1;stemMAP_03197.1
P19137	Q61292	Lama1	Lamb2	0.80166	stemMAP_01880.1;stemMAP_02935.1;stemMAP_03197.1
P19137	Q61543	Lama1	Glg1	0.127162	stemMAP_01880.1;stemMAP_02935.1;stemMAP_03197.1
P19137	Q61739	Lama1	Itga6	0.00394501	stemMAP_01880.1;stemMAP_02935.1
P19137	Q62165	Lama1	Dag1	0.12824	stemMAP_01880.1;stemMAP_02935.1;stemMAP_03477.1
P19137	Q62470	Lama1	Itga3	0.00264322	stemMAP_01880.1;stemMAP_02935.1;stemMAP_03477.1
P19137	Q6P1C6	Lama1	Lrig3	0.00256572	stemMAP_03477.1
P19137	Q6PB93	Lama1	Galnt2	0.0021634	stemMAP_01880.1
P19137	Q6PHS9	Lama1	Cacna2d2	0.00610366	stemMAP_01880.1;stemMAP_02935.1
P19137	Q6ZQA6	Lama1	Igsf3	0.716938	stemMAP_01880.1;stemMAP_02935.1;stemMAP_03197.1;stemMAP_03477.1
P19137	Q71M36	Lama1	Cspg5	0.32353	stemMAP_03477.1
P19137	Q80T14	Lama1	Fras1	0.00216289	stemMAP_01880.1;stemMAP_02935.1;stemMAP_03197.1
P19137	Q80V26	Lama1	Bpnt2	0.00217046	stemMAP_01880.1
P19137	Q8BKG3	Lama1	Ptk7	0.00783254	stemMAP_01880.1;stemMAP_02935.1
P19137	Q8BRH0	Lama1	Tmtc3	0.857458	stemMAP_02935.1;stemMAP_03197.1
P19137	Q8BTY2	Lama1	Slc4a7	0.902957	stemMAP_03477.1
P19137	Q8C129	Lama1	Lnpep	0.383044	stemMAP_01880.1;stemMAP_03477.1
P19137	Q8K021	Lama1	Scamp1	0.369318	stemMAP_03477.1
P19137	Q8K4Q8	Lama1	Colec12	0.0240763	stemMAP_03477.1
P19137	Q8K4T1	Lama1	St8sia6	0.00216935	stemMAP_02935.1
P19137	Q8R2Y2	Lama1	Mcam	0.0352716	stemMAP_03197.1;stemMAP_03477.1
P19137	Q8VDL4	Lama1	Adpgk	0.00531228	stemMAP_01880.1
P19137	Q99JR5	Lama1	Tinagl1	0.0021691	stemMAP_03197.1
P19137	Q9BCZ4	Lama1	Selenos	0.0539127	stemMAP_02935.1
P19137	Q9D7V9	Lama1	Naaa	0.0199136	stemMAP_01880.1;stemMAP_02935.1
P19137	Q9DC16	Lama1	Ergic1	0.00227172	stemMAP_02935.1
P19137	Q9JKF6	Lama1	Nectin1	0.0101628	stemMAP_01880.1;stemMAP_03477.1
P19137	Q9JLB9	Lama1	Nectin3	0.0038115	stemMAP_01880.1;stemMAP_03477.1
P19137	Q9QZN4	Lama1	Fbxo6	0.00228533	stemMAP_02935.1;stemMAP_03197.1
P19137	Q9R0B6	Lama1	Lamc3	0.00216579	stemMAP_03197.1
P19137	Q9R0M4	Lama1	Podxl	0.479654	stemMAP_03477.1
P19137	Q9WV91	Lama1	Ptgfrn	0.635193	stemMAP_01880.1;stemMAP_02935.1;stemMAP_03477.1
P19137	Q9WVL3	Lama1	Slc12a7	0.828225	stemMAP_03477.1
P19137	Q9WVM6	Lama1	Tll2	0.00248891	stemMAP_03197.1
P19157	Q3UV17	Gstp1	Krt76	0.885909	stemMAP_01240.1
P19157	Q66LM6	Gstp1	Fam170a	0.00542234	stemMAP_01240.1
P19157	Q9DBJ1	Gstp1	Pgam1	0.804715	stemMAP_01240.1
P19182	Q3U3W5	Ifrd1	Prmt9	0.910305	stemMAP_01828.1;stemMAP_02162.1
P19182	Q60770	Ifrd1	Stxbp3	0.0030048	stemMAP_02162.1
P19182	Q61606	Ifrd1	Gcgr	0.00300231	stemMAP_02746.1
P19182	Q80V62	Ifrd1	Fancd2	0.974564	stemMAP_02746.1
P19182	Q8BFU7	Ifrd1	P2ry10	0.00412496	stemMAP_02746.1
P19182	Q8BIV3	Ifrd1	Ranbp6	0.743443	stemMAP_02162.1
P19182	Q8CCT7	Ifrd1	Nsun3	0.00216281	stemMAP_02746.1
P19182	Q8CI59	Ifrd1	Steap3	0.00294307	stemMAP_02162.1
P19182	Q9CUS9	Ifrd1	Sppl3	0.00216288	stemMAP_02746.1
P19221	Q02105	F2	C1qc	0.759134	stemMAP_01908.1
P19221	Q61735	F2	Cd47	0.953376	stemMAP_01270.1
P19246	P60898	Nefh	Polr2i	0.328057	stemMAP_03431.1
P19246	P62488	Nefh	Polr2g	0.614758	stemMAP_03431.1
P19246	P97760	Nefh	Polr2c	0.576182	stemMAP_03431.1
P19246	Q0QWG9	Nefh	Grid2ip	0.00357321	stemMAP_03431.1
P19246	Q5XJE5	Nefh	Leo1	0.738749	stemMAP_03431.1
P19246	Q5XJV7	Nefh	Setd5	0.143075	stemMAP_03431.1
P19246	Q62018	Nefh	Ctr9	0.125137	stemMAP_03431.1
P19246	Q80W00	Nefh	Ppp1r10	0.00695486	stemMAP_03431.1
P19246	Q80XI3	Nefh	Eif4g3	0.315606	stemMAP_03431.1
P19246	Q8BFQ4	Nefh	Wdr82	0.342251	stemMAP_03431.1
P19246	Q8BM54	Nefh	Mylip	0.109184	stemMAP_03431.1
P19246	Q8BU11	Nefh	Tox4	0.00612365	stemMAP_03431.1
P19246	Q8CFI7	Nefh	Polr2b	0.825782	stemMAP_03431.1
P19246	Q8JZM7	Nefh	Cdc73	0.173725	stemMAP_03431.1
P19246	Q8K2T8	Nefh	Paf1	0.28306	stemMAP_03431.1
P19246	Q91WD7	Nefh	Kif18a	0.00425798	stemMAP_03431.1
P19246	Q9D7M8	Nefh	Polr2d	0.610044	stemMAP_03431.1
P19246	Q9R0I7	Nefh	Ylpm1	0.171615	stemMAP_03431.1
P19253	P35550	Rpl13a	Fbl	0.986281	stemMAP_02384.1
P19253	P35980	Rpl13a	Rpl18	0.987092	stemMAP_02384.1
P19253	P41105	Rpl13a	Rpl28	0.987093	stemMAP_02384.1
P19253	P47911	Rpl13a	Rpl6	0.987091	stemMAP_02384.1
P19253	P61358	Rpl13a	Rpl27	0.987092	stemMAP_02384.1
P19253	P62717	Rpl13a	Rpl18a	0.98709	stemMAP_02384.1
P19253	P62855	Rpl13a	Rps26	0.987079	stemMAP_02384.1
P19253	P62911	Rpl13a	Rpl32	0.987039	stemMAP_02384.1
P19253	P62918	Rpl13a	Rpl8	0.987089	stemMAP_02384.1
P19253	Q3ULM0	Rpl13a	Ccdc106	0.943562	stemMAP_01225.1
P19253	Q3UPF5	Rpl13a	Zc3hav1	0.987065	stemMAP_02384.1
P19253	Q3URQ0	Rpl13a	Tex10	0.986986	stemMAP_02384.1
P19253	Q4VBE8	Rpl13a	Wdr18	0.987023	stemMAP_02384.1
P19253	Q61329	Rpl13a	Zfhx3	0.00231211	stemMAP_01225.1
P19253	Q6DFW4	Rpl13a	Nop58	0.986987	stemMAP_02384.1
P19253	Q6P5B0	Rpl13a	Rrp12	0.987079	stemMAP_02384.1
P19253	Q7TPV4	Rpl13a	Mybbp1a	0.987092	stemMAP_02384.1
P19253	Q99PU8	Rpl13a	Dhx30	0.987086	stemMAP_02384.1
P19253	Q9D1R9	Rpl13a	Rpl34	0.987091	stemMAP_02384.1
P19253	Q9D8E6	Rpl13a	Rpl4	0.987092	stemMAP_02384.1
P19253	Q9DBD5	Rpl13a	Pelp1	0.987075	stemMAP_02384.1
P19253	Q9QXW0	Rpl13a	Fbxl6	0.904634	stemMAP_01225.1
P19324	P25318	Serpinh1	Col8a2	0.973624	stemMAP_02215.1
P19324	P27046	Serpinh1	Man2a1	0.897865	stemMAP_01674.1
P19324	P43406	Serpinh1	Itgav	0.979357	stemMAP_01674.1;stemMAP_02313.1
P19324	P48441	Serpinh1	Idua	0.890302	stemMAP_01674.1;stemMAP_02313.1
P19324	P50429	Serpinh1	Arsb	0.00314692	stemMAP_00763.1
P19324	P55065	Serpinh1	Pltp	0.639241	stemMAP_03804.1
P19324	P55292	Serpinh1	Dsc2	0.014541	stemMAP_01674.1
P19324	P70206	Serpinh1	Plxna1	0.898939	stemMAP_03804.1
P19324	P70352	Serpinh1	Art5	0.977954	stemMAP_00763.1;stemMAP_01674.1;stemMAP_02215.1;stemMAP_02313.1
P19324	P70665	Serpinh1	Siae	0.986665	stemMAP_01674.1;stemMAP_02313.1;stemMAP_03804.1
P19324	Q3U0P5	Serpinh1	Entpd6	0.985093	stemMAP_01674.1;stemMAP_02313.1
P19324	Q3U4G3	Serpinh1	Xxylt1	0.0174781	stemMAP_02313.1
P19324	Q61115	Serpinh1	Ptch1	0.949127	stemMAP_01674.1;stemMAP_02313.1
P19324	Q62179	Serpinh1	Sema4b	0.838495	stemMAP_03804.1
P19324	Q62443	Serpinh1	Nptx1	0.00257448	stemMAP_02313.1
P19324	Q68SA9	Serpinh1	Adamts7	0.82901	stemMAP_01674.1;stemMAP_02215.1
P19324	Q69ZK9	Serpinh1	Nlgn2	0.533018	stemMAP_01674.1
P19324	Q6IQX7	Serpinh1	Chpf	0.950176	stemMAP_01674.1;stemMAP_02313.1
P19324	Q7TMR0	Serpinh1	Prcp	0.982076	stemMAP_01674.1;stemMAP_02313.1;stemMAP_03804.1
P19324	Q810M5	Serpinh1	Zdhhc19	0.00216274	stemMAP_01674.1
P19324	Q8BMN4	Serpinh1	Lmln	0.00319583	stemMAP_03804.1
P19324	Q8BND5	Serpinh1	Qsox1	0.00603313	stemMAP_00763.1
P19324	Q8BPG6	Serpinh1	Sumf2	0.171746	stemMAP_01674.1;stemMAP_02313.1;stemMAP_03804.1
P19324	Q8BYB9	Serpinh1	Poglut1	0.98709	stemMAP_01674.1;stemMAP_02313.1;stemMAP_03916.1
P19324	Q8C255	Serpinh1	Dpep2	0.976902	stemMAP_02215.1
P19324	Q8C9W3	Serpinh1	Adamts2	0.00470535	stemMAP_01674.1;stemMAP_02313.1
P19324	Q8CIF4	Serpinh1	Btd	0.926812	stemMAP_02215.1
P19324	Q8K482	Serpinh1	Emilin2	0.142903	stemMAP_03804.1
P19324	Q8R0F3	Serpinh1	Sumf1	0.986595	stemMAP_00763.1;stemMAP_01674.1;stemMAP_02313.1;stemMAP_03916.1
P19324	Q8R242	Serpinh1	Ctbs	0.876453	stemMAP_01674.1;stemMAP_02313.1
P19324	Q8R2Z5	Serpinh1	Vwa1	0.0213723	stemMAP_01674.1
P19324	Q8VEB4	Serpinh1	Pla2g15	0.980904	stemMAP_01674.1
P19324	Q91VN0	Serpinh1	Lrp5	0.00257587	stemMAP_01674.1;stemMAP_02313.1;stemMAP_03804.1
P19324	Q91ZI0	Serpinh1	Celsr3	0.00248988	stemMAP_02313.1
P19324	Q91ZW2	Serpinh1	Pofut1	0.986249	stemMAP_01674.1;stemMAP_02215.1
P19324	Q922Q9	Serpinh1	Chid1	0.947565	stemMAP_01674.1;stemMAP_02313.1
P19324	Q924X6	Serpinh1	Lrp8	0.0024625	stemMAP_03804.1
P19324	Q99KR8	Serpinh1	Fuca2	0.986076	stemMAP_03804.1
P19324	Q99LJ1	Serpinh1	Fuca1	0.540961	stemMAP_01674.1
P19324	Q99LR1	Serpinh1	Abhd12	0.0380478	stemMAP_02313.1
P19324	Q9D074	Serpinh1	Mgrn1	0.789902	stemMAP_01674.1;stemMAP_02313.1
P19324	Q9D6X6	Serpinh1	Prss23	0.00288477	stemMAP_00763.1
P19324	Q9D777	Serpinh1	Tnfsf13	0.0699749	stemMAP_00763.1
P19324	Q9JHP7	Serpinh1	Poglut2	0.98697	stemMAP_01674.1;stemMAP_02313.1;stemMAP_03804.1
P19324	Q9JI18	Serpinh1	Lrp1b	0.00539859	stemMAP_03804.1
P19324	Q9JM58	Serpinh1	Crlf1	0.977103	stemMAP_00763.1;stemMAP_01674.1;stemMAP_02215.1
P19324	Q9QWR8	Serpinh1	Naga	0.449315	stemMAP_01674.1
P19324	Q9R013	Serpinh1	Ctsf	0.915769	stemMAP_01674.1;stemMAP_02313.1;stemMAP_03804.1
P19324	Q9R0R1	Serpinh1	Meltf	0.82431	stemMAP_01674.1;stemMAP_02313.1;stemMAP_03804.1
P19324	Q9WU60	Serpinh1	Atrn	0.0269589	stemMAP_03804.1
P19324	Q9Z0F8	Serpinh1	Adam17	0.0600046	stemMAP_01674.1;stemMAP_02313.1
P19426	P39655	Nelfe	Alox12	0.00541476	stemMAP_03980.1
P19426	P98086	Nelfe	C1qa	0.178029	stemMAP_03215.1;stemMAP_03362.1
P19426	Q01853	Nelfe	Vcp	0.0104232	stemMAP_03167.1
P19426	Q3UTQ8	Nelfe	Cdkl5	0.826901	stemMAP_03215.1
P19426	Q5SPV6	Nelfe	Cimip6	0.00540777	stemMAP_03980.1
P19426	Q61390	Nelfe	Cct6b	0.382197	stemMAP_03167.1
P19426	Q6P9R4	Nelfe	Arhgef18	0.00973593	stemMAP_03362.1
P19426	Q811B1	Nelfe	Xylt1	0.956892	stemMAP_03167.1;stemMAP_03215.1;stemMAP_03362.1
P19426	Q8BG30	Nelfe	Nelfa	0.987092	stemMAP_01357.1;stemMAP_03167.1;stemMAP_03215.1;stemMAP_03362.1;stemMAP_03980.1
P19426	Q8BLY2	Nelfe	Tars3	0.00284808	stemMAP_03980.1
P19426	Q8C4Y3	Nelfe	Nelfb	0.98708	stemMAP_01357.1;stemMAP_03167.1;stemMAP_03215.1;stemMAP_03362.1;stemMAP_03980.1
P19426	Q8C6C7	Nelfe	Fam204a	0.917571	stemMAP_03215.1
P19426	Q922L6	Nelfe	Nelfcd	0.98709	stemMAP_01357.1;stemMAP_03167.1;stemMAP_03215.1;stemMAP_03362.1;stemMAP_03980.1
P19426	Q99MR6	Nelfe	Srrt	0.984692	stemMAP_03980.1
P19536	P19783	Cox5b	Cox4i1	0.987062	stemMAP_02438.1;stemMAP_03060.1;stemMAP_03113.1
P19536	P41588	Cox5b	Vipr2	0.00216274	stemMAP_00825.1
P19536	P43024	Cox5b	Cox6a1	0.986509	stemMAP_00493.1;stemMAP_02438.1;stemMAP_03113.1;stemMAP_03653.1
P19536	P48771	Cox5b	Cox7a2	0.986997	stemMAP_00493.1;stemMAP_02438.1;stemMAP_03113.1;stemMAP_03653.1
P19536	P52503	Cox5b	Ndufs6	0.987046	stemMAP_00825.1
P19536	P56391	Cox5b	Cox6b1	0.987038	stemMAP_00493.1;stemMAP_02438.1;stemMAP_03113.1;stemMAP_03653.1
P19536	P56392	Cox5b	Cox7a1	0.789815	stemMAP_00493.1;stemMAP_02438.1;stemMAP_03113.1;stemMAP_03653.1
P19536	P56393	Cox5b	Cox7b	0.00321729	stemMAP_02438.1;stemMAP_03113.1
P19536	P86176	Cox5b	Tigit	0.00408759	stemMAP_00825.1
P19536	P97931	Cox5b	Ung	0.0954514	stemMAP_02438.1;stemMAP_03113.1
P19536	P99028	Cox5b	Uqcrh	0.050309	stemMAP_02438.1;stemMAP_03113.1
P19536	Q3TC33	Cox5b	Ccdc127	0.837263	stemMAP_00825.1
P19536	Q3U276	Cox5b	Sdhaf1	0.00361529	stemMAP_00825.1
P19536	Q3UIU2	Cox5b	Ndufb6	0.0960108	stemMAP_00825.1
P19536	Q3URS9	Cox5b	Ccdc51	0.0429035	stemMAP_00493.1;stemMAP_03113.1;stemMAP_03653.1
P19536	Q3V132	Cox5b	Slc25a31	0.00216274	stemMAP_01857.1
P19536	Q499X9	Cox5b	Mars2	0.00216492	stemMAP_00825.1
P19536	Q4FZG9	Cox5b	Coxfa4l2	0.379656	stemMAP_00825.1
P19536	Q59J78	Cox5b	Ndufaf2	0.00234199	stemMAP_00825.1
P19536	Q5XG73	Cox5b	Acbd5	0.0107591	stemMAP_00825.1
P19536	Q61387	Cox5b	Cox7a2l	0.986987	stemMAP_00493.1;stemMAP_02438.1;stemMAP_03113.1;stemMAP_03653.1
P19536	Q61391	Cox5b	Mme	0.00808827	stemMAP_00825.1
P19536	Q62312	Cox5b	Tgfbr2	0.952226	stemMAP_01857.1
P19536	Q62371	Cox5b	Ddr2	0.156075	stemMAP_00825.1
P19536	Q69ZN7	Cox5b	Myof	0.778496	stemMAP_00825.1
P19536	Q6P2L7	Cox5b	Golm2	0.00401466	stemMAP_00825.1
P19536	Q6PCP5	Cox5b	Mff	0.0576576	stemMAP_00825.1
P19536	Q7TMF3	Cox5b	Ndufa12	0.986433	stemMAP_00825.1
P19536	Q7TPD2	Cox5b	Fam185a	0.00252949	stemMAP_00825.1
P19536	Q8BHL4	Cox5b	Gprc5a	0.083048	stemMAP_00825.1
P19536	Q8BK30	Cox5b	Ndufv3	0.374798	stemMAP_00825.1
P19536	Q8BWM0	Cox5b	Ptges2	0.150932	stemMAP_00493.1;stemMAP_02438.1;stemMAP_03113.1
P19536	Q8JZN5	Cox5b	Acad9	0.623733	stemMAP_00825.1
P19536	Q8K273	Cox5b	Mmgt1	0.985555	stemMAP_00825.1
P19536	Q8K3J1	Cox5b	Ndufs8	0.720372	stemMAP_00825.1
P19536	Q8R086	Cox5b	Suox	0.0470159	stemMAP_00493.1;stemMAP_02438.1;stemMAP_03113.1;stemMAP_03653.1
P19536	Q8R1I1	Cox5b	Uqcr10	0.973927	stemMAP_02438.1;stemMAP_03113.1
P19536	Q8R2Q8	Cox5b	Bst2	0.402851	stemMAP_00825.1
P19536	Q91VD9	Cox5b	Ndufs1	0.986774	stemMAP_00825.1
P19536	Q91VL9	Cox5b	Zbtb1	0.0206731	stemMAP_00825.1
P19536	Q91VN4	Cox5b	Chchd6	0.0188454	stemMAP_00825.1
P19536	Q91WD5	Cox5b	Ndufs2	0.0424689	stemMAP_00825.1
P19536	Q91YT0	Cox5b	Ndufv1	0.986759	stemMAP_00825.1
P19536	Q91ZI8	Cox5b	Dio3	0.00663457	stemMAP_00493.1;stemMAP_00825.1;stemMAP_02438.1;stemMAP_03653.1
P19536	Q924S7	Cox5b	Spred2	0.960062	stemMAP_02438.1
P19536	Q99JB2	Cox5b	Stoml2	0.986898	stemMAP_00825.1
P19536	Q99LB2	Cox5b	Dhrs4	0.00567085	stemMAP_03113.1
P19536	Q99LC3	Cox5b	Ndufa10	0.986536	stemMAP_00825.1
P19536	Q99LY9	Cox5b	Ndufs5	0.986549	stemMAP_00825.1
P19536	Q9CPP6	Cox5b	Ndufa5	0.0533239	stemMAP_00825.1
P19536	Q9CPQ1	Cox5b	Cox6c	0.98687	stemMAP_00493.1;stemMAP_02438.1;stemMAP_03113.1;stemMAP_03653.1
P19536	Q9CPU2	Cox5b	Ndufb2	0.205834	stemMAP_00825.1
P19536	Q9CQ54	Cox5b	Ndufc2	0.204834	stemMAP_00825.1
P19536	Q9CQ69	Cox5b	Uqcrq	0.554406	stemMAP_00493.1;stemMAP_02438.1;stemMAP_03113.1
P19536	Q9CQ75	Cox5b	Ndufa2	0.986867	stemMAP_00825.1
P19536	Q9CQ91	Cox5b	Ndufa3	0.327626	stemMAP_00825.1
P19536	Q9CQC7	Cox5b	Ndufb4	0.983337	stemMAP_00825.1
P19536	Q9CQH3	Cox5b	Ndufb5	0.942964	stemMAP_00825.1
P19536	Q9CQJ8	Cox5b	Ndufb9	0.151101	stemMAP_00825.1
P19536	Q9CQZ5	Cox5b	Ndufa6	0.0367339	stemMAP_00825.1
P19536	Q9CQZ6	Cox5b	Ndufb3	0.245863	stemMAP_00825.1
P19536	Q9CR21	Cox5b	Ndufab1	0.0069996	stemMAP_00825.1
P19536	Q9CR61	Cox5b	Ndufb7	0.985145	stemMAP_00825.1
P19536	Q9CR68	Cox5b	Uqcrfs1	0.986997	stemMAP_00825.1;stemMAP_02438.1;stemMAP_03060.1;stemMAP_03113.1
P19536	Q9CWX2	Cox5b	Ndufaf1	0.0266643	stemMAP_00825.1
P19536	Q9CXZ1	Cox5b	Ndufs4	0.954985	stemMAP_00825.1
P19536	Q9CYW4	Cox5b	Hdhd3	0.080717	stemMAP_00493.1;stemMAP_03653.1
P19536	Q9CZ13	Cox5b	Uqcrc1	0.98707	stemMAP_00493.1;stemMAP_00825.1;stemMAP_02438.1;stemMAP_03113.1;stemMAP_03653.1
P19536	Q9D067	Cox5b	Mdm1	0.123358	stemMAP_03113.1
P19536	Q9D6J5	Cox5b	Ndufb8	0.98528	stemMAP_00825.1
P19536	Q9D6J6	Cox5b	Ndufv2	0.985607	stemMAP_00825.1
P19536	Q9D6W8	Cox5b	Borcs6	0.0641787	stemMAP_02438.1
P19536	Q9D855	Cox5b	Uqcrb	0.987014	stemMAP_00493.1;stemMAP_02438.1;stemMAP_03113.1;stemMAP_03653.1
P19536	Q9DA03	Cox5b	Lyrm7	0.0275808	stemMAP_02438.1;stemMAP_03113.1
P19536	Q9DB77	Cox5b	Uqcrc2	0.9848	stemMAP_02438.1;stemMAP_03113.1
P19536	Q9DC69	Cox5b	Ndufa9	0.307648	stemMAP_00825.1
P19536	Q9DC70	Cox5b	Ndufs7	0.954392	stemMAP_00825.1
P19536	Q9DCJ5	Cox5b	Ndufa8	0.0205663	stemMAP_00825.1
P19536	Q9DCS9	Cox5b	Ndufb10	0.501772	stemMAP_00825.1
P19536	Q9DCT2	Cox5b	Ndufs3	0.0383858	stemMAP_00825.1
P19536	Q9ERS2	Cox5b	Ndufa13	0.985335	stemMAP_00825.1
P19536	Q9JHE4	Cox5b	Gal3st1	0.0567591	stemMAP_00825.1
P19536	Q9JMG3	Cox5b	Tmub1	0.959357	stemMAP_00825.1
P19536	Q9QYY0	Cox5b	Gab1	0.00358674	stemMAP_00493.1;stemMAP_02438.1;stemMAP_03653.1
P19536	Q9QZH6	Cox5b	Ecsit	0.138831	stemMAP_00825.1
P19536	Q9Z110	Cox5b	Aldh18a1	0.970764	stemMAP_00825.1
P19536	Q9Z1P6	Cox5b	Ndufa7	0.986523	stemMAP_00825.1
P19639	P97384	Gstm3	Anxa11	0.475843	stemMAP_03072.1
P19639	Q8C0I1	Gstm3	Agps	0.284819	stemMAP_00865.1;stemMAP_02013.1;stemMAP_03072.1
P19639	Q8R5I6	Gstm3	Gstm4	0.373561	stemMAP_03072.1
P19639	Q99J08	Gstm3	Sec14l2	0.850365	stemMAP_00865.1;stemMAP_01191.1
P19639	Q9D727	Gstm3	Pex39	0.820682	stemMAP_00865.1;stemMAP_02013.1;stemMAP_03072.1
P19639	Q9Z0X0	Gstm3	Cdc42ep5	0.395341	stemMAP_02013.1
P19783	P43024	Cox4i1	Cox6a1	0.986454	stemMAP_02438.1;stemMAP_03113.1
P19783	P48771	Cox4i1	Cox7a2	0.987061	stemMAP_02438.1;stemMAP_03113.1
P19783	P56391	Cox4i1	Cox6b1	0.987025	stemMAP_02438.1;stemMAP_03113.1
P19783	P56392	Cox4i1	Cox7a1	0.878536	stemMAP_02438.1;stemMAP_03113.1
P19783	P56393	Cox4i1	Cox7b	0.978727	stemMAP_02438.1;stemMAP_03113.1
P19783	P97931	Cox4i1	Ung	0.397362	stemMAP_02438.1;stemMAP_03113.1
P19783	P99028	Cox4i1	Uqcrh	0.475859	stemMAP_02438.1;stemMAP_03113.1
P19783	Q3URS9	Cox4i1	Ccdc51	0.0431766	stemMAP_03113.1
P19783	Q61387	Cox4i1	Cox7a2l	0.986975	stemMAP_02438.1;stemMAP_03113.1
P19783	Q8BWM0	Cox4i1	Ptges2	0.835591	stemMAP_02438.1;stemMAP_03113.1
P19783	Q8R086	Cox4i1	Suox	0.00216641	stemMAP_02438.1;stemMAP_03113.1
P19783	Q8R1I1	Cox4i1	Uqcr10	0.986863	stemMAP_02438.1;stemMAP_03113.1
P19783	Q91ZI8	Cox4i1	Dio3	0.00400252	stemMAP_02438.1
P19783	Q924S7	Cox4i1	Spred2	0.00224826	stemMAP_02438.1
P19783	Q99LB2	Cox4i1	Dhrs4	0.0104968	stemMAP_03113.1
P19783	Q9CPQ1	Cox4i1	Cox6c	0.987058	stemMAP_02438.1;stemMAP_03113.1
P19783	Q9CQ69	Cox4i1	Uqcrq	0.986961	stemMAP_02438.1;stemMAP_03113.1
P19783	Q9CR68	Cox4i1	Uqcrfs1	0.987068	stemMAP_02438.1;stemMAP_03060.1;stemMAP_03113.1
P19783	Q9CZ13	Cox4i1	Uqcrc1	0.987048	stemMAP_02438.1;stemMAP_03113.1
P19783	Q9D067	Cox4i1	Mdm1	0.0887969	stemMAP_03113.1
P19783	Q9D6W8	Cox4i1	Borcs6	0.00220227	stemMAP_02438.1
P19783	Q9D855	Cox4i1	Uqcrb	0.987016	stemMAP_02438.1;stemMAP_03113.1
P19783	Q9DA03	Cox4i1	Lyrm7	0.978498	stemMAP_02438.1;stemMAP_03113.1
P19783	Q9DB77	Cox4i1	Uqcrc2	0.987055	stemMAP_02438.1;stemMAP_03113.1
P19783	Q9QYY0	Cox4i1	Gab1	0.360408	stemMAP_02438.1
P19785	P40935	Esr1	Pnmt	0.89837	stemMAP_02772.1
P19973	P35276	Lsp1	Rab3d	0.891457	stemMAP_01759.1
P19973	P70186	Lsp1	Epyc	0.00396832	stemMAP_02625.1
P19973	Q60736	Lsp1	Zp3r	0.00258321	stemMAP_01759.1
P19973	Q61093	Lsp1	Cybb	0.844522	stemMAP_01759.1;stemMAP_02625.1;stemMAP_03798.1
P19973	Q67E05	Lsp1	Bpi	0.00261544	stemMAP_01759.1;stemMAP_02625.1;stemMAP_03798.1
P19973	Q80VG1	Lsp1	Scml4	0.00268671	stemMAP_02625.1
P19973	Q8K1B8	Lsp1	Fermt3	0.972193	stemMAP_01759.1;stemMAP_02625.1;stemMAP_03798.1
P19973	Q8K1K6	Lsp1	Serpinb10	0.963681	stemMAP_01759.1;stemMAP_03798.1
P19973	Q8R0A6	Lsp1	Vstm2a	0.00319847	stemMAP_03718.1
P19973	Q8VG06	Lsp1	Or5p1	0.00509776	stemMAP_02625.1
P19973	Q9QUR7	Lsp1	Pin1	0.231296	stemMAP_03718.1
P20029	P48722	Hspa5	Hspa4l	0.980382	stemMAP_01513.1
P20029	Q62356	Hspa5	Fstl1	0.868398	stemMAP_01513.1
P20029	Q6PDJ1	Hspa5	Cachd1	0.839926	stemMAP_01513.1
P20029	Q8VHI5	Hspa5	Vit	0.912938	stemMAP_01513.1
P20029	Q9JKR6	Hspa5	Hyou1	0.98695	stemMAP_01513.1
P20029	Q9Z1A1	Hspa5	Tfg	0.976532	stemMAP_01513.1
P20060	P53612	Hexb	Rabggtb	0.00302687	stemMAP_03192.1
P20060	P82343	Hexb	Renbp	0.371071	stemMAP_03192.1
P20060	Q07417	Hexb	Acads	0.886555	stemMAP_03192.1
P20060	Q3TPE9	Hexb	Ankmy2	0.00239746	stemMAP_03192.1
P20060	Q3TQI7	Hexb		0.00558973	stemMAP_03192.1
P20060	Q4VBD2	Hexb	Tapt1	0.00292816	stemMAP_01120.1
P20060	Q60967	Hexb	Papss1	0.00256786	stemMAP_03192.1
P20060	Q61092	Hexb	Lamc2	0.00367636	stemMAP_01120.1
P20060	Q61789	Hexb	Lama3	0.979291	stemMAP_01120.1
P20060	Q62181	Hexb	Sema3c	0.00216274	stemMAP_00226.1
P20060	Q71FD7	Hexb	Fblim1	0.247134	stemMAP_03192.1
P20060	Q80YD1	Hexb	Supv3l1	0.00403384	stemMAP_03192.1
P20060	Q80ZV0	Hexb	Rnaseh2b	0.839537	stemMAP_03192.1
P20060	Q8BH34	Hexb	Sema3d	0.00216274	stemMAP_00226.1
P20060	Q8C341	Hexb	Suco	0.921895	stemMAP_01120.1
P20060	Q8C3W1	Hexb		0.00249839	stemMAP_03192.1
P20060	Q8C7K6	Hexb	Pcyox1l	0.972791	stemMAP_00226.1
P20060	Q8CCI5	Hexb	Rybp	0.00505039	stemMAP_03192.1
P20060	Q8CFX1	Hexb	H6pd	0.884223	stemMAP_00226.1
P20060	Q8CIV8	Hexb	Tbce	0.00562786	stemMAP_03192.1
P20060	Q8QZZ7	Hexb	Tprkb	0.00635124	stemMAP_03192.1
P20060	Q8VD33	Hexb	Sgtb	0.64793	stemMAP_03192.1
P20060	Q91WT9	Hexb	Cbs	0.00401571	stemMAP_03192.1
P20060	Q91X91	Hexb	Qprt	0.401705	stemMAP_03192.1
P20060	Q91YI0	Hexb	Asl	0.00356878	stemMAP_03192.1
P20060	Q99L13	Hexb	Hibadh	0.00720248	stemMAP_03192.1
P20060	Q99LG4	Hexb	Ttc5	0.0029497	stemMAP_03192.1
P20060	Q9CQ18	Hexb	Rnaseh2c	0.853514	stemMAP_03192.1
P20060	Q9CWY8	Hexb	Rnaseh2a	0.00456797	stemMAP_03192.1
P20060	Q9CX00	Hexb	Ist1	0.0475675	stemMAP_03192.1
P20060	Q9DBN9	Hexb	Ddx59	0.482638	stemMAP_03192.1
P20060	Q9DCZ1	Hexb	Gmpr	0.823365	stemMAP_03192.1
P20060	Q9JJL8	Hexb	Sars2	0.0218072	stemMAP_03192.1
P20060	Q9JLB0	Hexb	Pals2	0.00416485	stemMAP_03192.1
P20065	P23506	Tmsb4x	Pcmt1	0.0406599	stemMAP_00859.1
P20065	P30412	Tmsb4x	Ppic	0.931578	stemMAP_00859.1;stemMAP_02471.1
P20065	P52196	Tmsb4x	Tst	0.0116778	stemMAP_03842.1
P20065	P52760	Tmsb4x	Rida	0.852428	stemMAP_00859.1
P20065	P53368	Tmsb4x	Nudt1	0.707309	stemMAP_00859.1
P20065	P56380	Tmsb4x	Nudt2	0.818032	stemMAP_02471.1
P20065	P61089	Tmsb4x	Ube2n	0.0234671	stemMAP_03842.1
P20065	P62331	Tmsb4x	Arf6	0.00498017	stemMAP_02471.1
P20065	P62965	Tmsb4x	Crabp1	0.877672	stemMAP_02471.1
P20065	P70296	Tmsb4x	Pebp1	0.0629748	stemMAP_00859.1
P20065	P70404	Tmsb4x	Idh3g	0.833915	stemMAP_00463.1
P20065	P97314	Tmsb4x	Csrp2	0.839848	stemMAP_02471.1
P20065	P97315	Tmsb4x	Csrp1	0.919195	stemMAP_00463.1;stemMAP_02471.1
P20065	P97930	Tmsb4x	Dtymk	0.861567	stemMAP_00859.1;stemMAP_02471.1;stemMAP_03842.1
P20065	Q64520	Tmsb4x	Guk1	0.902502	stemMAP_00463.1;stemMAP_00859.1;stemMAP_03842.1
P20065	Q6ZWY8	Tmsb4x	Tmsb10	0.119037	stemMAP_02471.1
P20065	Q78J03	Tmsb4x	Msrb2	0.866791	stemMAP_00859.1;stemMAP_02471.1;stemMAP_03842.1
P20065	Q8BG73	Tmsb4x	Sh3bgrl2	0.758073	stemMAP_02471.1
P20065	Q8BGC4	Tmsb4x	Ptgr3	0.654358	stemMAP_00463.1
P20065	Q8BGD8	Tmsb4x	Coa6	0.0830639	stemMAP_00859.1
P20065	Q8BZA9	Tmsb4x	Tigar	0.0505664	stemMAP_00463.1
P20065	Q8CFA2	Tmsb4x	Amt	0.843433	stemMAP_00463.1
P20065	Q8CFV9	Tmsb4x	Rfk	0.619462	stemMAP_02471.1
P20065	Q8JZU0	Tmsb4x	Nudt13	0.0810757	stemMAP_03842.1
P20065	Q8K248	Tmsb4x	Hpdl	0.140595	stemMAP_00463.1;stemMAP_00859.1;stemMAP_03842.1
P20065	Q8K2C6	Tmsb4x	Sirt5	0.648844	stemMAP_00463.1
P20065	Q8K2T1	Tmsb4x	Nmral1	0.833506	stemMAP_00463.1
P20065	Q8K2U2	Tmsb4x	Alkbh6	0.435813	stemMAP_00463.1
P20065	Q8K385	Tmsb4x	Frrs1	0.902102	stemMAP_02471.1;stemMAP_03842.1
P20065	Q8K4F5	Tmsb4x	Abhd11	0.738146	stemMAP_00463.1
P20065	Q8R164	Tmsb4x	Bphl	0.848251	stemMAP_02471.1;stemMAP_03842.1
P20065	Q8R2H9	Tmsb4x	Phospho1	0.783098	stemMAP_00463.1
P20065	Q8R3Q6	Tmsb4x	Mix23	0.0231361	stemMAP_00859.1
P20065	Q8R3U1	Tmsb4x	Plaat3	0.867214	stemMAP_02471.1
P20065	Q91VA7	Tmsb4x	Idh3b	0.562563	stemMAP_00463.1
P20065	Q91WK1	Tmsb4x	Spryd4	0.842236	stemMAP_02471.1
P20065	Q922B1	Tmsb4x	Macrod1	0.859223	stemMAP_00463.1
P20065	Q99JT9	Tmsb4x	Adi1	0.878358	stemMAP_02471.1
P20065	Q99L20	Tmsb4x	Gstt3	0.486115	stemMAP_00463.1
P20065	Q99LJ6	Tmsb4x	Gpx7	0.826596	stemMAP_02471.1
P20065	Q9CPT3	Tmsb4x	Nanp	0.00644472	stemMAP_00463.1
P20065	Q9CQI6	Tmsb4x	Cotl1	0.851408	stemMAP_02471.1
P20065	Q9CQR4	Tmsb4x	Acot13	0.802856	stemMAP_00463.1
P20065	Q9CR30	Tmsb4x	Josd2	0.334335	stemMAP_00463.1
P20065	Q9CR39	Tmsb4x	Wdr45b	0.725727	stemMAP_00463.1
P20065	Q9CZY3	Tmsb4x	Ube2v1	0.910026	stemMAP_03842.1
P20065	Q9D110	Tmsb4x	Mthfs	0.834167	stemMAP_00463.1;stemMAP_00859.1
P20065	Q9D1C1	Tmsb4x	Ube2c	0.00589944	stemMAP_00463.1;stemMAP_00859.1
P20065	Q9D258	Tmsb4x	Acbd7	0.666896	stemMAP_02471.1
P20065	Q9D2M8	Tmsb4x	Ube2v2	0.868183	stemMAP_03842.1
P20065	Q9D6N1	Tmsb4x	Ca13	0.806757	stemMAP_00463.1;stemMAP_03842.1
P20065	Q9D7P6	Tmsb4x	Iscu	0.873713	stemMAP_02471.1;stemMAP_03842.1
P20065	Q9D826	Tmsb4x	Pipox	0.00482939	stemMAP_00463.1
P20065	Q9D8S9	Tmsb4x	Bola1	0.0231414	stemMAP_02471.1
P20065	Q9D8Z2	Tmsb4x	Triap1	0.0193647	stemMAP_02471.1
P20065	Q9D924	Tmsb4x	Isca1	0.863225	stemMAP_02471.1
P20065	Q9D975	Tmsb4x	Srxn1	0.849453	stemMAP_02471.1
P20065	Q9DBW3	Tmsb4x	Natd1	0.807611	stemMAP_02471.1
P20065	Q9DCS2	Tmsb4x	Mettl26	0.815524	stemMAP_02471.1
P20065	Q9DCS3	Tmsb4x	Mecr	0.790471	stemMAP_00463.1
P20065	Q9EPQ7	Tmsb4x	Stard5	0.801161	stemMAP_02471.1
P20065	Q9ERL7	Tmsb4x	Gmfg	0.865801	stemMAP_02471.1
P20065	Q9JJN6	Tmsb4x	Ctnnbip1	0.792851	stemMAP_02471.1
P20065	Q9JK38	Tmsb4x	Gnpnat1	0.811757	stemMAP_00463.1
P20065	Q9R1Q8	Tmsb4x	Tagln3	0.0067916	stemMAP_00463.1
P20065	Q9WTP6	Tmsb4x	Ak2	0.915794	stemMAP_03842.1
P20065	Q9WTP7	Tmsb4x	Ak3	0.77099	stemMAP_00463.1;stemMAP_03842.1
P20065	Q9WUL7	Tmsb4x	Arl3	0.0478863	stemMAP_02471.1;stemMAP_03842.1
P20065	Q9WUR9	Tmsb4x	Ak4	0.893983	stemMAP_00463.1
P20065	Q9WVA4	Tmsb4x	Tagln2	0.0487969	stemMAP_03842.1
P20065	Q9WVL0	Tmsb4x	Gstz1	0.0101623	stemMAP_00463.1
P20065	Q9Z0J0	Tmsb4x	Npc2	0.837861	stemMAP_02471.1
P20067	P41133	Id1	Id3	0.00216942	stemMAP_00444.1
P20067	P60824	Id1	Cirbp	0.213145	stemMAP_01452.1
P20067	P83877	Id1	Txnl4a	0.91151	stemMAP_01452.1
P20067	Q3TVI4	Id1	Hexim2	0.806625	stemMAP_00444.1
P20067	Q3UW12	Id1	Cnga4	0.0183134	stemMAP_00711.1;stemMAP_02135.1;stemMAP_02196.1
P20067	Q60722	Id1	Tcf4	0.929625	stemMAP_00444.1;stemMAP_00711.1;stemMAP_01452.1;stemMAP_01546.1;stemMAP_02135.1
P20067	Q61286	Id1	Tcf12	0.976529	stemMAP_00444.1;stemMAP_00711.1;stemMAP_01452.1;stemMAP_01546.1;stemMAP_02135.1
P20067	Q91VJ2	Id1	Cavin3	0.00424966	stemMAP_02135.1;stemMAP_02196.1
P20067	Q9DA08	Id1	Sgf29	0.944701	stemMAP_00711.1;stemMAP_02135.1;stemMAP_02196.1
P20067	Q9ERB0	Id1	Snap29	0.00278222	stemMAP_02135.1;stemMAP_02196.1
P20108	P35700	Prdx3	Prdx1	0.987037	stemMAP_00320.1;stemMAP_03129.1;stemMAP_03206.1;stemMAP_03493.1;stemMAP_03739.1
P20108	Q3UES3	Prdx3	Tnks2	0.00216274	stemMAP_03206.1
P20108	Q61171	Prdx3	Prdx2	0.986689	stemMAP_00320.1;stemMAP_03129.1;stemMAP_03206.1;stemMAP_03493.1;stemMAP_03739.1
P20108	Q65Z40	Prdx3	Wapl	0.0029816	stemMAP_03739.1
P20108	Q6RI63	Prdx3	Fam120b	0.00220492	stemMAP_00320.1;stemMAP_03129.1;stemMAP_03206.1;stemMAP_03739.1
P20108	Q8BG95	Prdx3	Ppp1r12b	0.00322553	stemMAP_03206.1
P20108	Q8K3I9	Prdx3	Glcci1	0.00274943	stemMAP_03129.1
P20108	Q8VCP8	Prdx3	Ak6	0.0028215	stemMAP_00320.1
P20108	Q91W90	Prdx3	Txndc5	0.0708293	stemMAP_03129.1
P20108	Q91YE3	Prdx3	Egln1	0.00472689	stemMAP_00320.1;stemMAP_03129.1;stemMAP_03739.1
P20108	Q9CPY3	Prdx3	Cdca5	0.00243495	stemMAP_03739.1
P20108	Q9CR36	Prdx3	Gkn1	0.0022492	stemMAP_03206.1
P20108	Q9CY97	Prdx3	Ssu72	0.836048	stemMAP_00320.1;stemMAP_03129.1;stemMAP_03206.1;stemMAP_03739.1
P20152	P46660	Vim	Ina	0.980599	stemMAP_00670.1;stemMAP_01450.1;stemMAP_03083.1
P20152	Q3UMG5	Vim	Lrch2	0.00216274	stemMAP_01450.1
P20152	Q5SUV2	Vim	Mycbpap	0.00216274	stemMAP_03083.1
P20152	Q8BIK4	Vim	Dock9	0.221976	stemMAP_01450.1
P20152	Q8BK06	Vim	Fbxo9	0.00254101	stemMAP_00670.1
P20152	Q8CA72	Vim	Gan	0.863956	stemMAP_00670.1;stemMAP_01450.1;stemMAP_03083.1
P20152	Q925T6	Vim	Grip1	0.00349172	stemMAP_01450.1
P20152	Q9DAD6	Vim	Pfn3	0.00216274	stemMAP_03083.1
P20152	Q9QXW2	Vim	Fbxw5	0.00216275	stemMAP_00670.1
P20263	Q07813	Pou5f1	Bax	0.872362	stemMAP_00115.1
P20263	Q587J6	Pou5f1	L1td1	0.85204	stemMAP_00115.1
P20263	Q60767	Pou5f1	Ly75	0.833597	stemMAP_00115.1
P20263	Q61387	Pou5f1	Cox7a2l	0.779202	stemMAP_00115.1
P20263	Q61543	Pou5f1	Glg1	0.856554	stemMAP_00115.1
P20263	Q6J1H4	Pou5f1	Utf1	0.522209	stemMAP_00115.1
P20263	Q7TSZ8	Pou5f1	Nacc1	0.642483	stemMAP_00115.1
P20263	Q8BX17	Pou5f1	Gemin5	0.835862	stemMAP_00115.1
P20263	Q8R1S9	Pou5f1	Slc38a4	0.805206	stemMAP_00115.1
P20263	Q8VDR9	Pou5f1	Dock6	0.869918	stemMAP_00115.1
P20263	Q91XA2	Pou5f1	Golm1	0.823467	stemMAP_00115.1
P20263	Q9CQQ4	Pou5f1	Gemin2	0.835285	stemMAP_00115.1
P20263	Q9D0F3	Pou5f1	Lman1	0.864287	stemMAP_00115.1
P20263	Q9QYR6	Pou5f1	Map1a	0.578607	stemMAP_00115.1
P20334	P59113	Tnfrsf9	Fermt1	0.00375378	stemMAP_02959.1
P20334	Q3TL44	Tnfrsf9	Nlrx1	0.177328	stemMAP_02988.1
P20334	Q8BGK9	Tnfrsf9		0.029966	stemMAP_02988.1
P20334	Q8BL03	Tnfrsf9	Slc25a29	0.00216472	stemMAP_00577.1;stemMAP_02959.1
P20334	Q8BN21	Tnfrsf9	Vrk2	0.0900527	stemMAP_00577.1
P20334	Q8BP00	Tnfrsf9	Iqcb1	0.00322569	stemMAP_00577.1
P20334	Q8R314	Tnfrsf9	Slc35f5	0.00315355	stemMAP_00577.1
P20334	Q8VCH7	Tnfrsf9	Rdh10	0.843771	stemMAP_00577.1;stemMAP_02959.1
P20334	Q91YM4	Tnfrsf9	Tbrg4	0.290545	stemMAP_02988.1
P20334	Q9CR63	Tnfrsf9	Cox16	0.736123	stemMAP_02157.1;stemMAP_02988.1
P20334	Q9D1E8	Tnfrsf9	Agpat5	0.948533	stemMAP_02157.1;stemMAP_02988.1
P20334	Q9QXE5	Tnfrsf9	Prss16	0.00402564	stemMAP_02754.1
P20334	Q9WU03	Tnfrsf9	Spint2	0.00325804	stemMAP_00577.1
P20334	Q9WVL5	Tnfrsf9	Morc1	0.00535255	stemMAP_02754.1
P20352	Q5Y5T2	F3	Zdhhc18	0.00216313	stemMAP_03445.1
P20352	Q6P1C1	F3	Ippk	0.0538206	stemMAP_00410.1;stemMAP_03445.1;stemMAP_03636.1
P20352	Q7TN37	F3	Trpm4	0.00347243	stemMAP_03636.1
P20352	Q8CI78	F3	Rmnd1	0.853173	stemMAP_00410.1;stemMAP_03445.1;stemMAP_03636.1
P20352	Q9CWU2	F3	Zdhhc13	0.00216281	stemMAP_03636.1
P20352	Q9EP69	F3	Sacm1l	0.193923	stemMAP_03445.1
P20357	P27600	Map2	Gna12	0.002163	stemMAP_03592.1
P20357	P39053	Map2	Dnm1	0.22268	stemMAP_00235.1;stemMAP_02871.1
P20357	P54731	Map2	Faf1	0.00216274	stemMAP_01096.1;stemMAP_01349.1
P20357	P63213	Map2	Gng2	0.955282	stemMAP_03592.1
P20357	P97427	Map2	Crmp1	0.150943	stemMAP_02871.1
P20357	Q3TY92	Map2	Mbd6	0.0936092	stemMAP_01096.1;stemMAP_01349.1;stemMAP_01803.1
P20357	Q3UFS0	Map2	Zyg11b	0.023141	stemMAP_01349.1;stemMAP_01803.1
P20357	Q3UVR3	Map2	Ttbk2	0.00539021	stemMAP_03592.1
P20357	Q5DTY9	Map2	Kctd16	0.00329892	stemMAP_03592.1
P20357	Q5SFM8	Map2	Rbm27	0.00250774	stemMAP_01096.1;stemMAP_01349.1
P20357	Q60739	Map2	Bag1	0.136067	stemMAP_01096.1;stemMAP_01349.1;stemMAP_01803.1
P20357	Q62188	Map2	Dpysl3	0.0181471	stemMAP_02871.1
P20357	Q62277	Map2	Syp	0.00246055	stemMAP_00235.1;stemMAP_02871.1
P20357	Q62511	Map2	Zfp91	0.0037544	stemMAP_01096.1
P20357	Q64332	Map2	Syn2	0.00216686	stemMAP_00235.1;stemMAP_02871.1
P20357	Q6NZN0	Map2	Rbm26	0.0603154	stemMAP_01096.1;stemMAP_01349.1
P20357	Q6PCM1	Map2	Kdm3a	0.00345627	stemMAP_01096.1
P20357	Q6PCN3	Map2	Ttbk1	0.00340102	stemMAP_03592.1
P20357	Q6PDX6	Map2	Rnf220	0.00342475	stemMAP_01096.1;stemMAP_01349.1;stemMAP_01803.1
P20357	Q7TNB8	Map2	Sbno2	0.0116896	stemMAP_01096.1
P20357	Q7TPQ9	Map2	Arrdc3	0.00352244	stemMAP_01096.1
P20357	Q7TSH6	Map2	Scaf4	0.57592	stemMAP_01096.1;stemMAP_01349.1
P20357	Q8BTG7	Map2	Ndrg4	0.485089	stemMAP_00235.1;stemMAP_02871.1
P20357	Q8C8R3	Map2	Ank2	0.907371	stemMAP_00235.1;stemMAP_02871.1
P20357	Q8CGC4	Map2	Lsm14b	0.974882	stemMAP_01096.1;stemMAP_01349.1;stemMAP_01803.1
P20357	Q91V14	Map2	Slc12a5	0.951682	stemMAP_02871.1;stemMAP_03592.1
P20357	Q91VA6	Map2	Poldip2	0.00377819	stemMAP_01096.1
P20357	Q99J25	Map2	Mrm1	0.0127982	stemMAP_01803.1
P20357	Q99KK2	Map2	Cmas	0.00508787	stemMAP_01096.1;stemMAP_01349.1;stemMAP_01803.1
P20357	Q9D1L0	Map2	Chchd2	0.891097	stemMAP_01096.1;stemMAP_01349.1;stemMAP_01803.1
P20357	Q9D8M7	Map2	Phf10	0.00216317	stemMAP_01096.1;stemMAP_01349.1
P20357	Q9DB42	Map2	Znf593	0.505315	stemMAP_01096.1
P20357	Q9EQF6	Map2	Dpysl5	0.0147253	stemMAP_00235.1;stemMAP_02871.1
P20357	Q9ET35	Map2	Tnfrsf13b	0.00338188	stemMAP_01096.1;stemMAP_01349.1;stemMAP_01803.1
P20357	Q9JJZ6	Map2	Klf13	0.00449555	stemMAP_01096.1;stemMAP_01349.1;stemMAP_01803.1
P20444	P63318	Prkca	Prkcg	0.93602	stemMAP_03108.1
P20444	P70453	Prkca	Pde7a	0.83138	stemMAP_03108.1;stemMAP_03967.1
P20444	Q9WUA6	Prkca	Akt3	0.00306358	stemMAP_03967.1
P20664	P33609	Prim1	Pola1	0.987093	stemMAP_03349.1;stemMAP_03852.1
P20664	P33610	Prim1	Prim2	0.987093	stemMAP_03349.1;stemMAP_03852.1
P20664	P33611	Prim1	Pola2	0.987093	stemMAP_03349.1;stemMAP_03852.1
P20664	P56135	Prim1	Atp5mf	0.00568448	stemMAP_03852.1
P20664	P98191	Prim1	Cds1	0.00539665	stemMAP_03852.1
P20664	Q3TEI4	Prim1		0.984477	stemMAP_03852.1
P20664	Q8VCY6	Prim1	Utp6	0.972179	stemMAP_03852.1
P20664	Q9WTX8	Prim1	Mad1l1	0.00216511	stemMAP_03852.1
P20801	P28660	Tnnc2	Nckap1	0.471433	stemMAP_00237.1
P20801	P62482	Tnnc2	Kcnab2	0.93935	stemMAP_00237.1;stemMAP_02790.1;stemMAP_03395.1
P20801	P62484	Tnnc2	Abi2	0.440091	stemMAP_00237.1
P20801	P70303	Tnnc2	Ctps2	0.00509776	stemMAP_02790.1
P20801	Q03173	Tnnc2	Enah	0.0038174	stemMAP_00237.1
P20801	Q3TTA7	Tnnc2	Cblb	0.00381212	stemMAP_00237.1
P20801	Q4LDD4	Tnnc2	Arap1	0.272157	stemMAP_00237.1
P20801	Q5SQX6	Tnnc2	Cyfip2	0.00341387	stemMAP_00237.1
P20801	Q60631	Tnnc2	Grb2	0.00216278	stemMAP_00237.1
P20801	Q6PEV3	Tnnc2	Wipf2	0.411296	stemMAP_00237.1
P20801	Q7SIG6	Tnnc2	Asap2	0.0613099	stemMAP_00237.1
P20801	Q7TM95	Tnnc2	Tigd3	0.00353846	stemMAP_02790.1
P20801	Q7TMB8	Tnnc2	Cyfip1	0.284707	stemMAP_00237.1
P20801	Q80XL1	Tnnc2	Cblc	0.00255588	stemMAP_00237.1
P20801	Q8BH43	Tnnc2	Wasf2	0.211364	stemMAP_00237.1
P20801	Q8BKX1	Tnnc2	Baiap2	0.261185	stemMAP_00237.1
P20801	Q8BRU6	Tnnc2	Slc18a2	0.00309721	stemMAP_00237.1
P20801	Q8C8R3	Tnnc2	Ank2	0.00411201	stemMAP_02790.1
P20801	Q8CAF4	Tnnc2	Nhsl1	0.003688	stemMAP_00237.1
P20801	Q8CBW3	Tnnc2	Abi1	0.274494	stemMAP_00237.1
P20801	Q8K1I7	Tnnc2	Wipf1	0.002951	stemMAP_00237.1
P20801	Q8K1X4	Tnnc2	Nckap1l	0.00300672	stemMAP_00237.1
P20801	Q8K4I3	Tnnc2	Arhgef6	0.00371808	stemMAP_00237.1
P20801	Q8R5H6	Tnnc2	Wasf1	0.332117	stemMAP_00237.1
P20801	Q8VHI6	Tnnc2	Wasf3	0.515092	stemMAP_00237.1
P20801	Q91V57	Tnnc2	Chn1	0.280904	stemMAP_00237.1
P20801	Q91VR8	Tnnc2	Brk1	0.38175	stemMAP_00237.1
P20801	Q91YD9	Tnnc2	Wasl	0.0870523	stemMAP_00237.1
P20801	Q99M51	Tnnc2	Nck1	0.00399071	stemMAP_00237.1
P20801	Q9WUU8	Tnnc2	Tnip1	0.979888	stemMAP_00237.1
P20826	Q66JW3	Kitlg	Tox	0.63916	stemMAP_00105.1
P20826	Q9CPS6	Kitlg	Hint3	0.804403	stemMAP_01293.1
P20917	P59096	Mag	Stard6	0.828422	stemMAP_03087.1
P20918	P22935	Plg	Crabp2	0.95969	stemMAP_00037.1;stemMAP_02220.1;stemMAP_02943.1;stemMAP_03572.1;stemMAP_03802.1
P20918	P24452	Plg	Capg	0.0418455	stemMAP_00037.1;stemMAP_03572.1;stemMAP_03802.1
P20918	P31786	Plg	Dbi	0.942123	stemMAP_00037.1;stemMAP_02220.1;stemMAP_03572.1;stemMAP_03802.1
P20918	P35276	Plg	Rab3d	0.576036	stemMAP_00037.1;stemMAP_02220.1;stemMAP_03572.1;stemMAP_03802.1
P20918	P48758	Plg	Cbr1	0.726656	stemMAP_00037.1;stemMAP_03572.1;stemMAP_03802.1
P20918	P50543	Plg	S100a11	0.777284	stemMAP_00037.1;stemMAP_02220.1;stemMAP_03572.1;stemMAP_03802.1
P20918	P51910	Plg	Apod	0.00232682	stemMAP_03572.1
P20918	P52624	Plg	Upp1	0.00245865	stemMAP_00037.1;stemMAP_03572.1
P20918	P59113	Plg	Fermt1	0.875381	stemMAP_00885.1;stemMAP_02220.1
P20918	P97298	Plg	Serpinf1	0.821493	stemMAP_00885.1;stemMAP_02220.1;stemMAP_02943.1
P20918	P97429	Plg	Anxa4	0.00708189	stemMAP_00037.1;stemMAP_03572.1;stemMAP_03802.1
P20918	P97823	Plg	Lypla1	0.0579503	stemMAP_00037.1
P20918	Q05816	Plg	Fabp5	0.77818	stemMAP_00037.1;stemMAP_02220.1;stemMAP_03572.1;stemMAP_03802.1
P20918	Q07456	Plg	Ambp	0.00229681	stemMAP_02943.1
P20918	Q3V1H3	Plg	Hephl1	0.929868	stemMAP_00037.1;stemMAP_02220.1;stemMAP_03572.1;stemMAP_03802.1
P20918	Q60648	Plg	Gm2a	0.866446	stemMAP_00037.1;stemMAP_02220.1;stemMAP_03572.1;stemMAP_03802.1
P20918	Q60736	Plg	Zp3r	0.943366	stemMAP_00885.1;stemMAP_02220.1;stemMAP_03572.1
P20918	Q60780	Plg	Gas7	0.00352244	stemMAP_03802.1
P20918	Q62426	Plg	Cstb	0.829772	stemMAP_00037.1;stemMAP_02220.1;stemMAP_03802.1
P20918	Q64191	Plg	Aga	0.00262387	stemMAP_00037.1;stemMAP_03572.1
P20918	Q6PFY1	Plg	Fchsd1	0.0021628	stemMAP_00037.1;stemMAP_03572.1;stemMAP_03802.1
P20918	Q8BZA9	Plg	Tigar	0.0146185	stemMAP_02943.1
P20918	Q8CB49	Plg	Tprg1	0.00216274	stemMAP_00037.1;stemMAP_03572.1;stemMAP_03802.1
P20918	Q8K354	Plg	Cbr3	0.00283195	stemMAP_00037.1;stemMAP_03572.1;stemMAP_03802.1
P20918	Q8R2Q0	Plg	Trim29	0.00216274	stemMAP_02943.1
P20918	Q8R5F8	Plg	Eps8l1	0.00219698	stemMAP_00037.1;stemMAP_03572.1;stemMAP_03802.1
P20918	Q9CRB6	Plg	Tppp3	0.00216274	stemMAP_03572.1
P20918	Q9CYH2	Plg	Prxl2a	0.00403067	stemMAP_00037.1;stemMAP_02220.1;stemMAP_03572.1;stemMAP_03802.1
P20918	Q9D020	Plg	Nt5c3a	0.00462448	stemMAP_03572.1
P20918	Q9D892	Plg	Itpa	0.0240854	stemMAP_00037.1
P20918	Q9EPB4	Plg	Pycard	0.00761558	stemMAP_00037.1;stemMAP_03572.1;stemMAP_03802.1
P20918	Q9JKB1	Plg	Uchl3	0.00286417	stemMAP_00037.1
P20918	Q9JL62	Plg	Gltp	0.939427	stemMAP_00037.1;stemMAP_02220.1;stemMAP_02943.1;stemMAP_03572.1;stemMAP_03802.1
P20918	Q9QUH0	Plg	Glrx	0.0517538	stemMAP_03572.1
P20918	Q9QXE5	Plg	Prss16	0.00341387	stemMAP_03802.1
P20918	Q9WTL2	Plg	Rab25	0.914687	stemMAP_00885.1
P21107	P21271	Tpm3	Myo5b	0.00247854	stemMAP_02710.1
P21107	P25911	Tpm3	Lyn	0.00217667	stemMAP_02710.1
P21107	P31001	Tpm3	Des	0.0230145	stemMAP_00188.1
P21107	P39447	Tpm3	Tjp1	0.161787	stemMAP_02710.1
P21107	P42567	Tpm3	Eps15	0.00225757	stemMAP_02710.1
P21107	P46062	Tpm3	Sipa1	0.856296	stemMAP_02710.1
P21107	P46735	Tpm3	Myo1b	0.0135055	stemMAP_02710.1
P21107	P47754	Tpm3	Capza2	0.0022139	stemMAP_02710.1
P21107	P47757	Tpm3	Capzb	0.00222337	stemMAP_02710.1
P21107	P57780	Tpm3	Actn4	0.971838	stemMAP_02710.1
P21107	P59242	Tpm3	Cgn	0.00303087	stemMAP_02710.1
P21107	P62141	Tpm3	Ppp1cb	0.972863	stemMAP_02710.1
P21107	P62835	Tpm3	Rap1a	0.0378639	stemMAP_02710.1
P21107	P62880	Tpm3	Gnb2	0.00216275	stemMAP_02710.1
P21107	P63321	Tpm3	Rala	0.00218217	stemMAP_02710.1
P21107	P84091	Tpm3	Ap2m1	0.777792	stemMAP_02710.1
P21107	P97434	Tpm3	Mprip	0.00216374	stemMAP_02710.1
P21107	P98078	Tpm3	Dab2	0.0217717	stemMAP_02710.1
P21107	Q0GNC1	Tpm3	Inf2	0.188179	stemMAP_02710.1
P21107	Q2KN98	Tpm3	Specc1l	0.00222147	stemMAP_02710.1
P21107	Q3THE2	Tpm3	Myl12b	0.0021644	stemMAP_02710.1
P21107	Q3UHJ0	Tpm3	Aak1	0.76972	stemMAP_02710.1
P21107	Q3UQN2	Tpm3	Fcho2	0.734488	stemMAP_02710.1
P21107	Q3UWW6	Tpm3	Gas2l3	0.00220962	stemMAP_02710.1
P21107	Q3UZ39	Tpm3	Lrrfip1	0.00216274	stemMAP_02710.1
P21107	Q5NBX1	Tpm3	Cobl	0.394982	stemMAP_02710.1
P21107	Q5PR69	Tpm3	Cracd	0.0193855	stemMAP_02710.1
P21107	Q5SV80	Tpm3	Myo19	0.779664	stemMAP_02710.1
P21107	Q60605	Tpm3	Myl6	0.954749	stemMAP_02710.1
P21107	Q61879	Tpm3	Myh10	0.00217279	stemMAP_02710.1
P21107	Q62261	Tpm3	Sptbn1	0.00216328	stemMAP_02710.1
P21107	Q68FD5	Tpm3	Cltc	0.00216274	stemMAP_02710.1
P21107	Q6DFV3	Tpm3	Arhgap21	0.00223617	stemMAP_02710.1
P21107	Q6IRU2	Tpm3	Tpm4	0.987093	stemMAP_02710.1;stemMAP_03139.1
P21107	Q6IRU5	Tpm3	Cltb	0.00216274	stemMAP_02710.1
P21107	Q6P5H2	Tpm3	Nes	0.813907	stemMAP_00188.1
P21107	Q6R891	Tpm3	Ppp1r9b	0.00228776	stemMAP_02710.1
P21107	Q6ZQ06	Tpm3	Cep162	0.861236	stemMAP_02710.1
P21107	Q7TPR4	Tpm3	Actn1	0.897771	stemMAP_02710.1
P21107	Q7TPW1	Tpm3	Nexn	0.21621	stemMAP_02710.1
P21107	Q80X90	Tpm3	Flnb	0.00216295	stemMAP_02710.1
P21107	Q80XA6	Tpm3	Reps2	0.00216274	stemMAP_02710.1
P21107	Q8BFZ3	Tpm3	Actbl2	0.00216274	stemMAP_02710.1
P21107	Q8BTM8	Tpm3	Flna	0.00216274	stemMAP_02710.1
P21107	Q8CC35	Tpm3	Synpo	0.00220946	stemMAP_02710.1
P21107	Q8CI43	Tpm3	Myl6b	0.803012	stemMAP_02710.1
P21107	Q8CJ19	Tpm3	Mical3	0.281479	stemMAP_02710.1
P21107	Q8K1N2	Tpm3	Phldb2	0.0029874	stemMAP_02710.1
P21107	Q8K4G5	Tpm3	Ablim1	0.00221376	stemMAP_02710.1
P21107	Q8R080	Tpm3	Gtse1	0.00216287	stemMAP_02710.1
P21107	Q8R1A4	Tpm3	Dock7	0.0971977	stemMAP_02710.1
P21107	Q8R422	Tpm3	Cd109	0.18857	stemMAP_02710.1
P21107	Q8R4U7	Tpm3	Luzp1	0.0560092	stemMAP_02710.1
P21107	Q8VD75	Tpm3	Hip1	0.00237428	stemMAP_02710.1
P21107	Q8VDD5	Tpm3	Myh9	0.00216361	stemMAP_02710.1
P21107	Q91WK0	Tpm3	Lrrfip2	0.984805	stemMAP_02710.1
P21107	Q91Z96	Tpm3	Bmp2k	0.716225	stemMAP_02710.1
P21107	Q924W7	Tpm3	Dennd2b	0.00216399	stemMAP_02710.1
P21107	Q99KJ8	Tpm3	Dctn2	0.00334863	stemMAP_02710.1
P21107	Q99KW3	Tpm3	Triobp	0.00216274	stemMAP_02710.1
P21107	Q99MI1	Tpm3	Erc1	0.00216275	stemMAP_02710.1
P21107	Q9DAS9	Tpm3	Gng12	0.00216274	stemMAP_02710.1
P21107	Q9DBR7	Tpm3	Ppp1r12a	0.890487	stemMAP_02710.1
P21107	Q9DC51	Tpm3	Gnai3	0.00216278	stemMAP_02710.1
P21107	Q9EP71	Tpm3	Rai14	0.00219999	stemMAP_02710.1
P21107	Q9ERG0	Tpm3	Lima1	0.154566	stemMAP_02710.1
P21107	Q9JJ28	Tpm3	Flii	0.912522	stemMAP_02710.1
P21107	Q9JKF1	Tpm3	Iqgap1	0.692049	stemMAP_02710.1;stemMAP_03139.1
P21107	Q9JMH9	Tpm3	Myo18a	0.00226463	stemMAP_02710.1
P21107	Q9QXS6	Tpm3	Dbn1	0.625401	stemMAP_02710.1
P21107	Q9QYB5	Tpm3	Add3	0.583475	stemMAP_02710.1
P21107	Q9QYC0	Tpm3	Add1	0.947367	stemMAP_02710.1
P21107	Q9WTI7	Tpm3	Myo1c	0.00361491	stemMAP_02710.1
P21107	Q9Z0P4	Tpm3	Palm	0.00216274	stemMAP_02710.1
P21107	Q9Z0U1	Tpm3	Tjp2	0.789813	stemMAP_02710.1
P21126	P54763	Ubl4a	Ephb2	0.820968	stemMAP_03077.1
P21126	P70324	Ubl4a	Tbx3	0.951951	stemMAP_00930.1;stemMAP_03077.1
P21126	Q3UDK1	Ubl4a	Trafd1	0.896128	stemMAP_00780.1
P21126	Q3UL97	Ubl4a	Atf7ip2	0.00216278	stemMAP_03077.1
P21126	Q3UNX5	Ubl4a	Acsm3	0.898297	stemMAP_03077.1
P21126	Q8VCP9	Ubl4a	Clec14a	0.949122	stemMAP_00780.1;stemMAP_00930.1
P21126	Q91YL2	Ubl4a	Rnf126	0.983334	stemMAP_03077.1
P21126	Q99LW0	Ubl4a	Ankrd10	0.844604	stemMAP_00780.1;stemMAP_00930.1;stemMAP_03077.1
P21126	Q9D1H7	Ubl4a	Get4	0.987019	stemMAP_00467.1;stemMAP_03077.1
P21126	Q9Z1R2	Ubl4a	Bag6	0.987093	stemMAP_00467.1;stemMAP_03077.1
P21183	P21803	Il5ra	Fgfr2	0.00338188	stemMAP_03500.1
P21183	P56394	Il5ra	Cox17	0.572949	stemMAP_02957.1
P21183	P61080	Il5ra	Ube2d1	0.624514	stemMAP_02957.1
P21183	Q149M0	Il5ra	Clec12b	0.403533	stemMAP_03487.1
P21183	Q2PFD7	Il5ra	Psd3	0.544166	stemMAP_01522.1
P21183	Q5IRJ6	Il5ra	Slc30a9	0.00276089	stemMAP_03500.1
P21183	Q60855	Il5ra	Ripk1	0.00330931	stemMAP_01522.1
P21183	Q61180	Il5ra	Scnn1a	0.61088	stemMAP_03104.1;stemMAP_03487.1
P21183	Q61851	Il5ra	Fgfr3	0.924689	stemMAP_03104.1;stemMAP_03500.1
P21183	Q6ZWY8	Il5ra	Tmsb10	0.841209	stemMAP_02957.1
P21183	Q7M6Z0	Il5ra	Rtn4rl2	0.90783	stemMAP_03104.1;stemMAP_03487.1
P21183	Q8BTK5	Il5ra	Smyd4	0.0667159	stemMAP_01522.1
P21183	Q8CFV9	Il5ra	Rfk	0.655323	stemMAP_02957.1
P21183	Q8JZS6	Il5ra	N4bp2l2	0.434958	stemMAP_01522.1
P21183	Q91ZT8	Il5ra	Asb9	0.00486747	stemMAP_02957.1
P21183	Q924C6	Il5ra	Loxl4	0.325372	stemMAP_03104.1
P21183	Q9CRW3	Il5ra		0.516602	stemMAP_02957.1
P21183	Q9ESP1	Il5ra	Sdf2l1	0.894859	stemMAP_03104.1
P21183	Q9WVG5	Il5ra	Lipg	0.00343618	stemMAP_03487.1
P21183	Q9WVM6	Il5ra	Tll2	0.00338188	stemMAP_03104.1
P21237	P26618	Bdnf	Pdgfra	0.984757	stemMAP_00213.1
P21237	P41731	Bdnf	Cd63	0.00275307	stemMAP_02007.1
P21237	P58022	Bdnf	Loxl2	0.00281641	stemMAP_00989.1;stemMAP_01407.1
P21237	P59481	Bdnf	Lman2l	0.00216282	stemMAP_02007.1
P21237	Q3UQ28	Bdnf	Pxdn	0.00242668	stemMAP_00989.1;stemMAP_01407.1
P21237	Q3USW5	Bdnf	Foxred2	0.00247287	stemMAP_00989.1;stemMAP_01407.1
P21237	Q6L8S8	Bdnf	B4galnt3	0.00245518	stemMAP_01407.1
P21237	Q80W65	Bdnf	Pcsk9	0.909386	stemMAP_00989.1;stemMAP_01407.1;stemMAP_02007.1
P21237	Q8C119	Bdnf	Ndnf	0.0580212	stemMAP_00213.1
P21237	Q8VIB3	Bdnf	St3gal6	0.869964	stemMAP_00213.1
P21237	Q91YW3	Bdnf	Dnajc3	0.0022166	stemMAP_00989.1
P21237	Q9EPL2	Bdnf	Clstn1	0.00225721	stemMAP_02007.1
P21237	Q9ET22	Bdnf	Dpp7	0.335784	stemMAP_00989.1
P21271	P21278	Myo5b	Gna11	0.0221847	stemMAP_01428.1;stemMAP_01839.1;stemMAP_03276.1
P21271	P25911	Myo5b	Lyn	0.838869	stemMAP_01428.1;stemMAP_01839.1;stemMAP_02710.1;stemMAP_02837.1;stemMAP_03276.1
P21271	P39447	Myo5b	Tjp1	0.983063	stemMAP_02710.1;stemMAP_03276.1
P21271	P39688	Myo5b	Fyn	0.00217215	stemMAP_01428.1;stemMAP_01839.1;stemMAP_03276.1
P21271	P42567	Myo5b	Eps15	0.936995	stemMAP_01428.1;stemMAP_01839.1;stemMAP_02710.1;stemMAP_03276.1
P21271	P46062	Myo5b	Sipa1	0.00216295	stemMAP_01428.1;stemMAP_01839.1;stemMAP_02710.1;stemMAP_03276.1
P21271	P46662	Myo5b	Nf2	0.0457909	stemMAP_00313.1
P21271	P46735	Myo5b	Myo1b	0.898265	stemMAP_01428.1;stemMAP_01839.1;stemMAP_02710.1;stemMAP_03276.1
P21271	P47754	Myo5b	Capza2	0.977492	stemMAP_02710.1;stemMAP_03276.1
P21271	P47757	Myo5b	Capzb	0.953091	stemMAP_02710.1
P21271	P57780	Myo5b	Actn4	0.867311	stemMAP_01428.1;stemMAP_01839.1;stemMAP_02710.1;stemMAP_03276.1
P21271	P58660	Myo5b	Card10	0.0040436	stemMAP_01839.1
P21271	P59242	Myo5b	Cgn	0.00334037	stemMAP_01428.1;stemMAP_01839.1;stemMAP_02710.1;stemMAP_03276.1
P21271	P62141	Myo5b	Ppp1cb	0.911011	stemMAP_02710.1;stemMAP_03276.1
P21271	P62821	Myo5b	Rab1a	0.908742	stemMAP_01428.1;stemMAP_01839.1;stemMAP_03276.1
P21271	P62835	Myo5b	Rap1a	0.0354407	stemMAP_02710.1;stemMAP_03276.1
P21271	P62874	Myo5b	Gnb1	0.00364621	stemMAP_01428.1;stemMAP_01839.1;stemMAP_03276.1
P21271	P62880	Myo5b	Gnb2	0.978518	stemMAP_01428.1;stemMAP_01839.1;stemMAP_02710.1;stemMAP_03276.1
P21271	P63321	Myo5b	Rala	0.463691	stemMAP_01428.1;stemMAP_01839.1;stemMAP_02710.1;stemMAP_03276.1
P21271	P70227	Myo5b	Itpr3	0.00216274	stemMAP_01428.1;stemMAP_01839.1;stemMAP_03276.1
P21271	P84091	Myo5b	Ap2m1	0.00216279	stemMAP_01428.1;stemMAP_01839.1;stemMAP_02710.1;stemMAP_03276.1
P21271	P97434	Myo5b	Mprip	0.792532	stemMAP_01428.1;stemMAP_01839.1;stemMAP_02710.1;stemMAP_03276.1
P21271	P98078	Myo5b	Dab2	0.00216291	stemMAP_02710.1
P21271	Q0GNC1	Myo5b	Inf2	0.532153	stemMAP_02710.1;stemMAP_03276.1
P21271	Q1HKZ5	Myo5b	Map3k13	0.00836862	stemMAP_01428.1
P21271	Q2KN98	Myo5b	Specc1l	0.00798851	stemMAP_01839.1;stemMAP_02710.1
P21271	Q3THE2	Myo5b	Myl12b	0.974935	stemMAP_01428.1;stemMAP_01839.1;stemMAP_02710.1;stemMAP_03276.1
P21271	Q3TJD7	Myo5b	Pdlim7	0.95993	stemMAP_00313.1;stemMAP_02244.1;stemMAP_02837.1
P21271	Q3UHJ0	Myo5b	Aak1	0.950153	stemMAP_02710.1;stemMAP_03276.1
P21271	Q3UMF0	Myo5b	Cobll1	0.00934227	stemMAP_01839.1
P21271	Q3UQN2	Myo5b	Fcho2	0.758681	stemMAP_02710.1;stemMAP_03276.1
P21271	Q3UTJ2	Myo5b	Sorbs2	0.424413	stemMAP_02244.1
P21271	Q3UWW6	Myo5b	Gas2l3	0.00617814	stemMAP_01839.1;stemMAP_02710.1;stemMAP_03276.1
P21271	Q3UZ39	Myo5b	Lrrfip1	0.783686	stemMAP_01839.1;stemMAP_02710.1
P21271	Q3V0J1	Myo5b	Tmem237	0.00216285	stemMAP_01839.1
P21271	Q5DU28	Myo5b	Pcnx2	0.0107653	stemMAP_03276.1
P21271	Q5NBX1	Myo5b	Cobl	0.955937	stemMAP_01839.1;stemMAP_02710.1;stemMAP_03276.1
P21271	Q5PR69	Myo5b	Cracd	0.501429	stemMAP_01428.1;stemMAP_01839.1;stemMAP_02710.1;stemMAP_03276.1
P21271	Q5SV80	Myo5b	Myo19	0.0222271	stemMAP_02710.1
P21271	Q60605	Myo5b	Myl6	0.969492	stemMAP_01428.1;stemMAP_01839.1;stemMAP_02710.1;stemMAP_03276.1
P21271	Q60634	Myo5b	Flot2	0.00216321	stemMAP_01428.1;stemMAP_01839.1
P21271	Q61194	Myo5b	Pik3c2a	0.00217545	stemMAP_01428.1;stemMAP_01839.1;stemMAP_03276.1
P21271	Q61879	Myo5b	Myh10	0.981979	stemMAP_01428.1;stemMAP_01839.1;stemMAP_02710.1;stemMAP_03276.1
P21271	Q62261	Myo5b	Sptbn1	0.00220663	stemMAP_01428.1;stemMAP_01839.1;stemMAP_02710.1;stemMAP_03276.1
P21271	Q64442	Myo5b	Sord	0.966105	stemMAP_00313.1;stemMAP_02244.1;stemMAP_02837.1;stemMAP_03276.1
P21271	Q68FD5	Myo5b	Cltc	0.00229433	stemMAP_01428.1;stemMAP_01839.1;stemMAP_02710.1;stemMAP_03276.1
P21271	Q6DFV3	Myo5b	Arhgap21	0.0053542	stemMAP_01428.1;stemMAP_01839.1;stemMAP_02710.1;stemMAP_03276.1
P21271	Q6IRU2	Myo5b	Tpm4	0.0021751	stemMAP_02710.1;stemMAP_03276.1
P21271	Q6IRU5	Myo5b	Cltb	0.00253191	stemMAP_01428.1;stemMAP_01839.1;stemMAP_02710.1;stemMAP_03276.1
P21271	Q6PDN3	Myo5b	Mylk	0.0128613	stemMAP_00313.1
P21271	Q6R891	Myo5b	Ppp1r9b	0.96253	stemMAP_02710.1
P21271	Q6ZQ06	Myo5b	Cep162	0.00245852	stemMAP_01428.1;stemMAP_01839.1;stemMAP_02710.1;stemMAP_03276.1
P21271	Q7TPR4	Myo5b	Actn1	0.592198	stemMAP_02710.1;stemMAP_03276.1
P21271	Q7TPW1	Myo5b	Nexn	0.00216281	stemMAP_02710.1;stemMAP_03276.1
P21271	Q80X90	Myo5b	Flnb	0.958359	stemMAP_01428.1;stemMAP_01839.1;stemMAP_02710.1;stemMAP_03276.1
P21271	Q80XA6	Myo5b	Reps2	0.00382555	stemMAP_02710.1
P21271	Q80XI1	Myo5b	Fbxo34	0.00216725	stemMAP_00313.1;stemMAP_02244.1;stemMAP_02837.1
P21271	Q80Y19	Myo5b	Arhgap11a	0.361556	stemMAP_01839.1;stemMAP_03276.1
P21271	Q8BFZ3	Myo5b	Actbl2	0.119537	stemMAP_01428.1;stemMAP_01839.1;stemMAP_02710.1;stemMAP_03276.1
P21271	Q8BG95	Myo5b	Ppp1r12b	0.00216286	stemMAP_01839.1
P21271	Q8BHL4	Myo5b	Gprc5a	0.020103	stemMAP_01839.1
P21271	Q8BTM8	Myo5b	Flna	0.238253	stemMAP_01428.1;stemMAP_01839.1;stemMAP_02710.1;stemMAP_03276.1
P21271	Q8BZ60	Myo5b	Ston2	0.00416083	stemMAP_01428.1;stemMAP_01839.1
P21271	Q8C0T5	Myo5b	Sipa1l1	0.406462	stemMAP_01839.1
P21271	Q8CC35	Myo5b	Synpo	0.0187534	stemMAP_02710.1;stemMAP_03276.1
P21271	Q8CDK2	Myo5b	Agbl2	0.00318784	stemMAP_01428.1
P21271	Q8CI43	Myo5b	Myl6b	0.980518	stemMAP_01428.1;stemMAP_01839.1;stemMAP_02710.1;stemMAP_03276.1
P21271	Q8CJ19	Myo5b	Mical3	0.620104	stemMAP_02710.1;stemMAP_03276.1
P21271	Q8JZP9	Myo5b	Gas2l1	0.0021629	stemMAP_01839.1
P21271	Q8K1N2	Myo5b	Phldb2	0.0123172	stemMAP_01839.1;stemMAP_02710.1;stemMAP_03276.1
P21271	Q8K382	Myo5b	Dennd1a	0.00216356	stemMAP_01428.1;stemMAP_01839.1
P21271	Q8K4G5	Myo5b	Ablim1	0.128978	stemMAP_02710.1;stemMAP_03276.1
P21271	Q8K4L3	Myo5b	Svil	0.948197	stemMAP_00313.1;stemMAP_01839.1;stemMAP_02244.1;stemMAP_02837.1
P21271	Q8R080	Myo5b	Gtse1	0.00217917	stemMAP_01428.1;stemMAP_01839.1;stemMAP_02710.1;stemMAP_03276.1
P21271	Q8R1A4	Myo5b	Dock7	0.84795	stemMAP_02710.1;stemMAP_03276.1
P21271	Q8R422	Myo5b	Cd109	0.00216584	stemMAP_02710.1
P21271	Q8R4U7	Myo5b	Luzp1	0.0223446	stemMAP_01428.1;stemMAP_01839.1;stemMAP_02710.1;stemMAP_03276.1
P21271	Q8VD75	Myo5b	Hip1	0.00217818	stemMAP_02710.1
P21271	Q8VDD5	Myo5b	Myh9	0.969242	stemMAP_01428.1;stemMAP_01839.1;stemMAP_02710.1;stemMAP_03276.1
P21271	Q8VDZ4	Myo5b	Zdhhc5	0.00216274	stemMAP_01428.1;stemMAP_01839.1;stemMAP_03276.1
P21271	Q8VHX6	Myo5b	Flnc	0.00316913	stemMAP_01428.1
P21271	Q91WK0	Myo5b	Lrrfip2	0.694399	stemMAP_02710.1;stemMAP_03276.1
P21271	Q91Z96	Myo5b	Bmp2k	0.00810973	stemMAP_01428.1;stemMAP_01839.1;stemMAP_02710.1;stemMAP_02837.1;stemMAP_03276.1
P21271	Q91ZU6	Myo5b	Dst	0.00443091	stemMAP_01428.1;stemMAP_01839.1;stemMAP_03276.1
P21271	Q922B9	Myo5b	Itprid2	0.553641	stemMAP_01839.1;stemMAP_03276.1
P21271	Q924W7	Myo5b	Dennd2b	0.893374	stemMAP_01428.1;stemMAP_01839.1;stemMAP_02710.1;stemMAP_03276.1
P21271	Q99104	Myo5b	Myo5a	0.0021629	stemMAP_01428.1;stemMAP_01839.1;stemMAP_03276.1
P21271	Q99JI6	Myo5b	Rap1b	0.0182169	stemMAP_01428.1;stemMAP_03276.1
P21271	Q99KJ8	Myo5b	Dctn2	0.959003	stemMAP_01428.1;stemMAP_01839.1;stemMAP_02710.1;stemMAP_03276.1
P21271	Q99KN9	Myo5b	Clint1	0.00245882	stemMAP_01428.1;stemMAP_01839.1
P21271	Q99KW3	Myo5b	Triobp	0.00446028	stemMAP_01428.1;stemMAP_01839.1;stemMAP_02710.1;stemMAP_03276.1
P21271	Q99MI1	Myo5b	Erc1	0.00489961	stemMAP_01428.1;stemMAP_02710.1;stemMAP_03276.1
P21271	Q9CZX2	Myo5b	Cep89	0.0310837	stemMAP_02244.1
P21271	Q9D1M7	Myo5b	Fkbp11	0.00515644	stemMAP_02837.1
P21271	Q9DAS9	Myo5b	Gng12	0.00216274	stemMAP_01428.1;stemMAP_01839.1;stemMAP_02710.1;stemMAP_03276.1
P21271	Q9DBG3	Myo5b	Ap2b1	0.00417358	stemMAP_01839.1
P21271	Q9DBR7	Myo5b	Ppp1r12a	0.968787	stemMAP_01428.1;stemMAP_01839.1;stemMAP_02710.1;stemMAP_03276.1
P21271	Q9DC51	Myo5b	Gnai3	0.0701474	stemMAP_01428.1;stemMAP_01839.1;stemMAP_02710.1;stemMAP_03276.1
P21271	Q9EP71	Myo5b	Rai14	0.00217136	stemMAP_01428.1;stemMAP_01839.1;stemMAP_02710.1;stemMAP_03276.1
P21271	Q9ERG0	Myo5b	Lima1	0.00219102	stemMAP_01428.1;stemMAP_01839.1;stemMAP_02710.1;stemMAP_03276.1
P21271	Q9ET54	Myo5b	Palld	0.00216379	stemMAP_00313.1
P21271	Q9JJ28	Myo5b	Flii	0.963654	stemMAP_02710.1;stemMAP_03276.1
P21271	Q9JKF1	Myo5b	Iqgap1	0.0021701	stemMAP_02710.1;stemMAP_03276.1
P21271	Q9JMH9	Myo5b	Myo18a	0.00219105	stemMAP_01428.1;stemMAP_01839.1;stemMAP_02710.1;stemMAP_03276.1
P21271	Q9QXS1	Myo5b	Plec	0.00216448	stemMAP_01428.1;stemMAP_01839.1;stemMAP_03276.1
P21271	Q9QXS6	Myo5b	Dbn1	0.395487	stemMAP_02710.1;stemMAP_03276.1
P21271	Q9QYB5	Myo5b	Add3	0.792277	stemMAP_02710.1;stemMAP_03276.1
P21271	Q9QYC0	Myo5b	Add1	0.615605	stemMAP_02710.1;stemMAP_03276.1
P21271	Q9QZS3	Myo5b	Numb	0.00354441	stemMAP_01428.1;stemMAP_01839.1
P21271	Q9WTI7	Myo5b	Myo1c	0.188293	stemMAP_01428.1;stemMAP_01839.1;stemMAP_02710.1;stemMAP_03276.1
P21271	Q9Z0P4	Myo5b	Palm	0.00294664	stemMAP_01428.1;stemMAP_01839.1;stemMAP_02710.1;stemMAP_03276.1
P21271	Q9Z0U1	Myo5b	Tjp2	0.960805	stemMAP_01428.1;stemMAP_01839.1;stemMAP_02710.1;stemMAP_03276.1
P21271	Q9Z329	Myo5b	Itpr2	0.24256	stemMAP_02244.1
P21278	P25911	Gna11	Lyn	0.00248456	stemMAP_01428.1;stemMAP_01839.1;stemMAP_03276.1
P21278	P27600	Gna11	Gna12	0.337157	stemMAP_02642.1;stemMAP_03685.1
P21278	P27601	Gna11	Gna13	0.966076	stemMAP_02642.1
P21278	P39447	Gna11	Tjp1	0.003047	stemMAP_03276.1
P21278	P39688	Gna11	Fyn	0.973386	stemMAP_01428.1;stemMAP_01839.1;stemMAP_03276.1
P21278	P42567	Gna11	Eps15	0.00216851	stemMAP_01428.1;stemMAP_01839.1;stemMAP_03276.1
P21278	P46062	Gna11	Sipa1	0.00217049	stemMAP_01428.1;stemMAP_01839.1;stemMAP_03276.1
P21278	P46735	Gna11	Myo1b	0.872817	stemMAP_01428.1;stemMAP_01839.1;stemMAP_03276.1
P21278	P47754	Gna11	Capza2	0.00251933	stemMAP_03276.1
P21278	P57780	Gna11	Actn4	0.00265908	stemMAP_01428.1;stemMAP_01839.1;stemMAP_03276.1
P21278	P58660	Gna11	Card10	0.00250737	stemMAP_01839.1
P21278	P59242	Gna11	Cgn	0.00216275	stemMAP_01428.1;stemMAP_01839.1;stemMAP_03276.1
P21278	P62141	Gna11	Ppp1cb	0.00216276	stemMAP_03276.1
P21278	P62821	Gna11	Rab1a	0.984207	stemMAP_01428.1;stemMAP_01839.1;stemMAP_03276.1
P21278	P62835	Gna11	Rap1a	0.564885	stemMAP_03276.1
P21278	P62874	Gna11	Gnb1	0.982294	stemMAP_01428.1;stemMAP_01839.1;stemMAP_02642.1;stemMAP_03276.1;stemMAP_03685.1
P21278	P62880	Gna11	Gnb2	0.0815882	stemMAP_01428.1;stemMAP_01839.1;stemMAP_03276.1
P21278	P63213	Gna11	Gng2	0.968572	stemMAP_02642.1;stemMAP_03685.1
P21278	P63216	Gna11	Gng3	0.96285	stemMAP_02642.1;stemMAP_03685.1
P21278	P63321	Gna11	Rala	0.945189	stemMAP_01428.1;stemMAP_01839.1;stemMAP_03276.1
P21278	P70227	Gna11	Itpr3	0.0540375	stemMAP_01428.1;stemMAP_01839.1;stemMAP_03276.1
P21278	P84091	Gna11	Ap2m1	0.375372	stemMAP_01428.1;stemMAP_01839.1;stemMAP_03276.1
P21278	P97434	Gna11	Mprip	0.822386	stemMAP_01428.1;stemMAP_01839.1;stemMAP_03276.1
P21278	P97792	Gna11	Cxadr	0.975811	stemMAP_02642.1
P21278	Q0GNC1	Gna11	Inf2	0.002537	stemMAP_03276.1
P21278	Q1HKZ5	Gna11	Map3k13	0.0034239	stemMAP_01428.1
P21278	Q2KN98	Gna11	Specc1l	0.00216368	stemMAP_01839.1
P21278	Q3THE2	Gna11	Myl12b	0.00216284	stemMAP_01428.1;stemMAP_01839.1;stemMAP_03276.1
P21278	Q3UHJ0	Gna11	Aak1	0.00216274	stemMAP_03276.1
P21278	Q3UMF0	Gna11	Cobll1	0.0025485	stemMAP_01839.1
P21278	Q3UQN2	Gna11	Fcho2	0.00216443	stemMAP_03276.1
P21278	Q3UVR3	Gna11	Ttbk2	0.401514	stemMAP_03685.1
P21278	Q3UWW6	Gna11	Gas2l3	0.00404163	stemMAP_01839.1;stemMAP_03276.1
P21278	Q3UZ39	Gna11	Lrrfip1	0.00216279	stemMAP_01839.1
P21278	Q3UZP4	Gna11	Svip	0.903461	stemMAP_02642.1
P21278	Q3V0J1	Gna11	Tmem237	0.00308007	stemMAP_01839.1
P21278	Q5DU28	Gna11	Pcnx2	0.00305172	stemMAP_03276.1
P21278	Q5NBX1	Gna11	Cobl	0.225102	stemMAP_01839.1;stemMAP_03276.1
P21278	Q5PR69	Gna11	Cracd	0.00232018	stemMAP_01428.1;stemMAP_01839.1;stemMAP_03276.1
P21278	Q60605	Gna11	Myl6	0.00216297	stemMAP_01428.1;stemMAP_01839.1;stemMAP_03276.1
P21278	Q60634	Gna11	Flot2	0.980114	stemMAP_01428.1;stemMAP_01839.1
P21278	Q61011	Gna11	Gnb3	0.0183617	stemMAP_03685.1
P21278	Q61194	Gna11	Pik3c2a	0.0321744	stemMAP_01428.1;stemMAP_01839.1;stemMAP_03276.1
P21278	Q61879	Gna11	Myh10	0.00217323	stemMAP_01428.1;stemMAP_01839.1;stemMAP_03276.1
P21278	Q62261	Gna11	Sptbn1	0.917415	stemMAP_01428.1;stemMAP_01839.1;stemMAP_03276.1
P21278	Q64442	Gna11	Sord	0.0021596	stemMAP_03276.1
P21278	Q66T02	Gna11	Plekhg5	0.00216275	stemMAP_03685.1
P21278	Q68FD5	Gna11	Cltc	0.93334	stemMAP_01428.1;stemMAP_01839.1;stemMAP_03276.1
P21278	Q6DFV3	Gna11	Arhgap21	0.00216388	stemMAP_01428.1;stemMAP_01839.1;stemMAP_03276.1
P21278	Q6IRU2	Gna11	Tpm4	0.00216275	stemMAP_03276.1
P21278	Q6IRU5	Gna11	Cltb	0.982647	stemMAP_01428.1;stemMAP_01839.1;stemMAP_03276.1
P21278	Q6PGH0	Gna11	Ubtd2	0.00216571	stemMAP_02642.1
P21278	Q6ZQ06	Gna11	Cep162	0.00455573	stemMAP_01428.1;stemMAP_01839.1;stemMAP_03276.1
P21278	Q7TPR4	Gna11	Actn1	0.00216275	stemMAP_03276.1
P21278	Q7TPW1	Gna11	Nexn	0.0678998	stemMAP_03276.1
P21278	Q80SZ7	Gna11	Gng5	0.976838	stemMAP_02642.1;stemMAP_03685.1
P21278	Q80X90	Gna11	Flnb	0.0238717	stemMAP_01428.1;stemMAP_01839.1;stemMAP_03276.1
P21278	Q80Y19	Gna11	Arhgap11a	0.00264751	stemMAP_01839.1;stemMAP_03276.1
P21278	Q8BFZ3	Gna11	Actbl2	0.816581	stemMAP_01428.1;stemMAP_01839.1;stemMAP_03276.1
P21278	Q8BG95	Gna11	Ppp1r12b	0.00274079	stemMAP_01839.1
P21278	Q8BHL4	Gna11	Gprc5a	0.0710862	stemMAP_01839.1
P21278	Q8BTM8	Gna11	Flna	0.376075	stemMAP_01428.1;stemMAP_01839.1;stemMAP_03276.1
P21278	Q8BZ60	Gna11	Ston2	0.820328	stemMAP_01428.1;stemMAP_01839.1
P21278	Q8C0T5	Gna11	Sipa1l1	0.00216282	stemMAP_01839.1
P21278	Q8CC35	Gna11	Synpo	0.00216518	stemMAP_03276.1
P21278	Q8CDK2	Gna11	Agbl2	0.00398733	stemMAP_01428.1
P21278	Q8CGE9	Gna11	Rgs12	0.00327581	stemMAP_03685.1
P21278	Q8CI43	Gna11	Myl6b	0.00260419	stemMAP_01428.1;stemMAP_01839.1;stemMAP_03276.1
P21278	Q8CJ19	Gna11	Mical3	0.00216335	stemMAP_03276.1
P21278	Q8JZP9	Gna11	Gas2l1	0.00216292	stemMAP_01839.1
P21278	Q8K1N2	Gna11	Phldb2	0.127497	stemMAP_01839.1;stemMAP_03276.1
P21278	Q8K382	Gna11	Dennd1a	0.00393017	stemMAP_01428.1;stemMAP_01839.1
P21278	Q8K4G5	Gna11	Ablim1	0.952979	stemMAP_03276.1
P21278	Q8K4L3	Gna11	Svil	0.00216472	stemMAP_01839.1
P21278	Q8R080	Gna11	Gtse1	0.00460985	stemMAP_01428.1;stemMAP_01839.1;stemMAP_03276.1
P21278	Q8R1A4	Gna11	Dock7	0.0291335	stemMAP_03276.1
P21278	Q8R4U7	Gna11	Luzp1	0.237116	stemMAP_01428.1;stemMAP_01839.1;stemMAP_03276.1
P21278	Q8VDD5	Gna11	Myh9	0.00216282	stemMAP_01428.1;stemMAP_01839.1;stemMAP_03276.1
P21278	Q8VDZ4	Gna11	Zdhhc5	0.00426077	stemMAP_01428.1;stemMAP_01839.1;stemMAP_03276.1
P21278	Q8VHX6	Gna11	Flnc	0.0039091	stemMAP_01428.1
P21278	Q91WK0	Gna11	Lrrfip2	0.0253389	stemMAP_03276.1
P21278	Q91Z96	Gna11	Bmp2k	0.00217737	stemMAP_01428.1;stemMAP_01839.1;stemMAP_03276.1
P21278	Q91ZU6	Gna11	Dst	0.972544	stemMAP_01428.1;stemMAP_01839.1;stemMAP_03276.1
P21278	Q922B9	Gna11	Itprid2	0.00268475	stemMAP_01839.1;stemMAP_03276.1
P21278	Q924W7	Gna11	Dennd2b	0.382508	stemMAP_01428.1;stemMAP_01839.1;stemMAP_03276.1
P21278	Q99104	Gna11	Myo5a	0.982997	stemMAP_01428.1;stemMAP_01839.1;stemMAP_03276.1
P21278	Q99JI6	Gna11	Rap1b	0.615505	stemMAP_01428.1;stemMAP_03276.1
P21278	Q99KJ8	Gna11	Dctn2	0.00216274	stemMAP_01428.1;stemMAP_01839.1;stemMAP_03276.1
P21278	Q99KN9	Gna11	Clint1	0.00467998	stemMAP_01428.1;stemMAP_01839.1
P21278	Q99KW3	Gna11	Triobp	0.00216168	stemMAP_01428.1;stemMAP_01839.1;stemMAP_03276.1
P21278	Q99MI1	Gna11	Erc1	0.00216274	stemMAP_01428.1;stemMAP_03276.1
P21278	Q9CXP8	Gna11	Gng10	0.00246098	stemMAP_03685.1
P21278	Q9DAS9	Gna11	Gng12	0.065596	stemMAP_01428.1;stemMAP_01839.1;stemMAP_02642.1;stemMAP_03276.1
P21278	Q9DBG3	Gna11	Ap2b1	0.00255616	stemMAP_01839.1
P21278	Q9DBR7	Gna11	Ppp1r12a	0.241555	stemMAP_01428.1;stemMAP_01839.1;stemMAP_03276.1
P21278	Q9DC51	Gna11	Gnai3	0.976175	stemMAP_01428.1;stemMAP_01839.1;stemMAP_02642.1;stemMAP_03276.1;stemMAP_03685.1
P21278	Q9EP71	Gna11	Rai14	0.00217292	stemMAP_01428.1;stemMAP_01839.1;stemMAP_03276.1
P21278	Q9ERG0	Gna11	Lima1	0.979639	stemMAP_01428.1;stemMAP_01839.1;stemMAP_03276.1
P21278	Q9JIW9	Gna11	Ralb	0.855296	stemMAP_02642.1
P21278	Q9JJ28	Gna11	Flii	0.0102638	stemMAP_03276.1
P21278	Q9JKF1	Gna11	Iqgap1	0.00216274	stemMAP_03276.1
P21278	Q9JMH9	Gna11	Myo18a	0.00219341	stemMAP_01428.1;stemMAP_01839.1;stemMAP_03276.1
P21278	Q9QXS1	Gna11	Plec	0.0134519	stemMAP_01428.1;stemMAP_01839.1;stemMAP_03276.1
P21278	Q9QXS6	Gna11	Dbn1	0.032701	stemMAP_03276.1
P21278	Q9QYB5	Gna11	Add3	0.00216276	stemMAP_03276.1
P21278	Q9QYC0	Gna11	Add1	0.00265347	stemMAP_03276.1
P21278	Q9QZS3	Gna11	Numb	0.00235666	stemMAP_01428.1;stemMAP_01839.1
P21278	Q9WTI7	Gna11	Myo1c	0.983321	stemMAP_01428.1;stemMAP_01839.1;stemMAP_03276.1
P21278	Q9Z0P4	Gna11	Palm	0.977912	stemMAP_01428.1;stemMAP_01839.1;stemMAP_02642.1;stemMAP_03276.1
P21278	Q9Z0U1	Gna11	Tjp2	0.00225822	stemMAP_01428.1;stemMAP_01839.1;stemMAP_03276.1
P21447	Q8BTJ4	Abcb1a	Enpp4	0.598551	stemMAP_02776.1
P21447	Q9R187	Abcb1a	Edar	0.972945	stemMAP_00713.1;stemMAP_02776.1
P21460	P29595	Cst3	Nedd8	0.822886	stemMAP_01670.1;stemMAP_02261.1;stemMAP_02720.1
P21460	P46425	Cst3	Gstp2	0.380038	stemMAP_01670.1
P21460	P47945	Cst3	Mt4	0.428775	stemMAP_02261.1
P21460	P49935	Cst3	Ctsh	0.0130864	stemMAP_01670.1
P21460	P56375	Cst3	Acyp2	0.677068	stemMAP_01670.1
P21460	P56394	Cst3	Cox17	0.475738	stemMAP_02261.1;stemMAP_02720.1
P21460	P62897	Cst3	Cycs	0.00855268	stemMAP_01670.1
P21460	P63254	Cst3	Crip1	0.90423	stemMAP_01213.1;stemMAP_02261.1;stemMAP_02720.1;stemMAP_03049.1
P21460	P97314	Cst3	Csrp2	0.00396365	stemMAP_02720.1
P21460	Q3UFF7	Cst3	Lyplal1	0.031776	stemMAP_02261.1;stemMAP_02720.1
P21460	Q64261	Cst3	Cdk6	0.0792668	stemMAP_01213.1;stemMAP_03049.1
P21460	Q69ZB8	Cst3	Zcchc2	0.110059	stemMAP_02720.1
P21460	Q8CEI1	Cst3	Bola3	0.748756	stemMAP_02261.1;stemMAP_02720.1
P21460	Q8R0P4	Cst3	Aamdc	0.00321164	stemMAP_01670.1
P21460	Q8VDW4	Cst3	Ube2w	0.803757	stemMAP_01213.1;stemMAP_02261.1;stemMAP_02720.1;stemMAP_03049.1
P21460	Q8VHN8	Cst3	Nudt16l1	0.447381	stemMAP_02261.1;stemMAP_02720.1
P21460	Q91VH6	Cst3	Memo1	0.00557443	stemMAP_02720.1
P21460	Q9CQS7	Cst3	Dppa5a	0.846904	stemMAP_02261.1;stemMAP_02720.1
P21460	Q9CRW3	Cst3		0.584337	stemMAP_02720.1
P21460	Q9CWB7	Cst3		0.744488	stemMAP_02261.1;stemMAP_02720.1
P21460	Q9CWT3	Cst3	Snx10	0.16513	stemMAP_03049.1
P21460	Q9D8S9	Cst3	Bola1	0.74188	stemMAP_02261.1;stemMAP_02720.1
P21460	Q9D8Z2	Cst3	Triap1	0.572256	stemMAP_02720.1
P21460	Q9D967	Cst3	Mdp1	0.7505	stemMAP_02261.1;stemMAP_02720.1
P21460	Q9D975	Cst3	Srxn1	0.597801	stemMAP_02261.1;stemMAP_02720.1
P21460	Q9DBG9	Cst3	Tax1bp3	0.00381983	stemMAP_02261.1;stemMAP_02720.1
P21460	Q9DBW3	Cst3	Natd1	0.36167	stemMAP_02261.1;stemMAP_02720.1
P21460	Q9EPQ7	Cst3	Stard5	0.55836	stemMAP_02261.1;stemMAP_02720.1
P21460	Q9QUH0	Cst3	Glrx	0.881638	stemMAP_01670.1;stemMAP_02261.1;stemMAP_02720.1
P21460	Q9QXL1	Cst3	Kif21b	0.00247625	stemMAP_02261.1
P21460	Q9WTL7	Cst3	Lypla2	0.494099	stemMAP_01670.1
P21460	Q9Z0Y2	Cst3	Pla2g1b	0.515118	stemMAP_01670.1
P21550	P28271	Eno3	Aco1	0.802265	stemMAP_03755.1
P21550	P41183	Eno3	Bcl6	0.361453	stemMAP_03755.1
P21550	P42125	Eno3	Eci1	0.857942	stemMAP_03755.1
P21550	Q9EPR2	Eno3	Pla2g12a	0.896366	stemMAP_03755.1
P21552	Q01705	Wnt2	Notch1	0.972348	stemMAP_01539.1;stemMAP_01948.1
P21552	Q06335	Wnt2	Aplp2	0.00428508	stemMAP_01948.1
P21552	Q08048	Wnt2	Hgf	0.00425661	stemMAP_01539.1;stemMAP_01948.1
P21552	Q9QXJ1	Wnt2	Apbb1	0.00216286	stemMAP_01948.1
P21614	P23927	Gc	Cryab	0.0275274	stemMAP_02279.1
P21614	P28063	Gc	Psmb8	0.00220832	stemMAP_02279.1
P21614	P97290	Gc	Serping1	0.00222946	stemMAP_03934.1
P21614	Q61510	Gc	Trim25	0.00216459	stemMAP_02279.1
P21614	Q99LG0	Gc	Usp16	0.0121664	stemMAP_02279.1
P21614	Q9R269	Gc	Ppl	0.00336949	stemMAP_02279.1
P21619	P61924	Lmnb2	Copz1	0.00216278	stemMAP_03469.1
P21619	P63137	Lmnb2	Gabrb2	0.857721	stemMAP_03469.1;stemMAP_03721.1
P21619	Q5XJY5	Lmnb2	Arcn1	0.00230456	stemMAP_03469.1
P21619	Q62425	Lmnb2	Coxfa4	0.70104	stemMAP_03469.1
P21619	Q8CIE6	Lmnb2	Copa	0.00285892	stemMAP_03469.1
P21619	Q8K211	Lmnb2	Slc31a1	0.00264798	stemMAP_03469.1
P21619	Q91W52	Lmnb2	Tmem19	0.814834	stemMAP_03469.1;stemMAP_03721.1
P21619	Q925I1	Lmnb2	Atad3a	0.360063	stemMAP_03469.1
P21619	Q9CQS8	Lmnb2	Sec61b	0.0618417	stemMAP_03469.1
P21619	Q9D6M3	Lmnb2	Slc25a22	0.518891	stemMAP_03469.1
P21619	Q9D880	Lmnb2	Timm50	0.985827	stemMAP_03469.1
P21619	Q9EP69	Lmnb2	Sacm1l	0.00310125	stemMAP_03469.1
P21619	Q9JIF7	Lmnb2	Copb1	0.00223089	stemMAP_03469.1
P21619	Q9QXK3	Lmnb2	Copg2	0.00323065	stemMAP_03469.1
P21619	Q9QXX4	Lmnb2	Slc25a13	0.477008	stemMAP_03469.1
P21619	Q9QYJ0	Lmnb2	Dnaja2	0.934106	stemMAP_03469.1
P21619	Q9QZE5	Lmnb2	Copg1	0.00216936	stemMAP_03469.1
P21803	Q3UYK3	Fgfr2	Tbc1d9	0.00328163	stemMAP_03930.1
P21803	Q5IRJ6	Fgfr2	Slc30a9	0.916785	stemMAP_01795.1;stemMAP_03500.1;stemMAP_03930.1
P21803	Q61851	Fgfr2	Fgfr3	0.938135	stemMAP_03500.1
P21803	Q8CFZ4	Fgfr2	Gpc3	0.0021628	stemMAP_01795.1
P21803	Q9JIT0	Fgfr2	Lmbr1	0.00617326	stemMAP_03500.1;stemMAP_03930.1
P21841	Q6GU68	Sftpc	Islr	0.0764436	stemMAP_02228.1;stemMAP_02613.1
P21841	Q8BGV3	Sftpc	Tacstd2	0.941936	stemMAP_02613.1
P21841	Q8BHA1	Sftpc	Lrrc24	0.950608	stemMAP_02228.1;stemMAP_02613.1
P21841	Q9Z138	Sftpc	Ror2	0.954447	stemMAP_02228.1
P21952	P27546	Pou3f1	Map4	0.00228385	stemMAP_03915.1
P21952	P62073	Pou3f1	Timm10	0.808665	stemMAP_01790.1
P21952	Q3TJD7	Pou3f1	Pdlim7	0.00286404	stemMAP_03915.1
P21952	Q8BFW7	Pou3f1	Lpp	0.0027735	stemMAP_03915.1
P21952	Q8BGV3	Pou3f1	Tacstd2	0.00417823	stemMAP_01790.1
P21952	Q8C1E1	Pou3f1	Bpifb2	0.00300231	stemMAP_01790.1
P21952	Q8VHK8	Pou3f1	Tmprss11d	0.00497765	stemMAP_01790.1
P21952	Q91XC0	Pou3f1	Ajuba	0.00311194	stemMAP_03915.1
P21952	Q9QXD8	Pou3f1	Limd1	0.00255462	stemMAP_03915.1
P21952	Q9Z1Y4	Pou3f1	Trip6	0.00523275	stemMAP_03915.1
P21956	P24668	Mfge8	M6pr	0.182294	stemMAP_00766.1;stemMAP_01880.1;stemMAP_03143.1;stemMAP_03312.1;stemMAP_03314.1;stemMAP_03350.1;stemMAP_03549.1;stemMAP_03819.1
P21956	P35564	Mfge8	Canx	0.315002	stemMAP_00766.1;stemMAP_03143.1;stemMAP_03312.1;stemMAP_03314.1;stemMAP_03350.1;stemMAP_03549.1;stemMAP_03819.1
P21956	P35822	Mfge8	Ptprk	0.00276161	stemMAP_00766.1;stemMAP_01880.1;stemMAP_02935.1;stemMAP_03143.1;stemMAP_03819.1
P21956	P35951	Mfge8	Ldlr	0.945991	stemMAP_00766.1;stemMAP_02935.1;stemMAP_03312.1;stemMAP_03819.1
P21956	P39061	Mfge8	Col18a1	0.00407331	stemMAP_01880.1;stemMAP_02935.1
P21956	P39098	Mfge8	Man1a2	0.00240439	stemMAP_03549.1
P21956	P50427	Mfge8	Sts	0.942861	stemMAP_03474.1
P21956	P52194	Mfge8	Clgn	0.564055	stemMAP_00766.1;stemMAP_03143.1;stemMAP_03312.1;stemMAP_03314.1;stemMAP_03350.1;stemMAP_03549.1;stemMAP_03819.1
P21956	P54761	Mfge8	Ephb4	0.00976627	stemMAP_01880.1;stemMAP_03549.1
P21956	P55292	Mfge8	Dsc2	0.00216316	stemMAP_00766.1;stemMAP_03312.1
P21956	P56677	Mfge8	St14	0.00225251	stemMAP_03143.1;stemMAP_03350.1;stemMAP_03549.1
P21956	P58021	Mfge8	Tm9sf2	0.97421	stemMAP_00766.1;stemMAP_01880.1;stemMAP_03143.1;stemMAP_03312.1;stemMAP_03314.1;stemMAP_03350.1;stemMAP_03549.1;stemMAP_03819.1
P21956	P60882	Mfge8	Megf8	0.475129	stemMAP_03549.1
P21956	P70206	Mfge8	Plxna1	0.322776	stemMAP_01880.1;stemMAP_02935.1
P21956	P70302	Mfge8	Stim1	0.00216276	stemMAP_00766.1;stemMAP_03143.1;stemMAP_03312.1;stemMAP_03314.1;stemMAP_03819.1
P21956	P97370	Mfge8	Atp1b3	0.220436	stemMAP_03350.1;stemMAP_03549.1
P21956	P98063	Mfge8	Bmp1	0.00248231	stemMAP_02935.1
P21956	Q00651	Mfge8	Itga4	0.338816	stemMAP_00766.1;stemMAP_01880.1;stemMAP_02935.1;stemMAP_03143.1;stemMAP_03312.1;stemMAP_03314.1;stemMAP_03350.1;stemMAP_03549.1;stemMAP_03819.1
P21956	Q04592	Mfge8	Pcsk5	0.00247434	stemMAP_02935.1
P21956	Q07113	Mfge8	Igf2r	0.914583	stemMAP_00766.1;stemMAP_01880.1;stemMAP_02935.1;stemMAP_03143.1;stemMAP_03312.1;stemMAP_03314.1;stemMAP_03350.1;stemMAP_03549.1;stemMAP_03819.1
P21956	Q2WF71	Mfge8	Lrfn1	0.0359029	stemMAP_03474.1
P21956	Q32NY4	Mfge8	Cnnm3	0.25934	stemMAP_00766.1;stemMAP_03143.1;stemMAP_03312.1;stemMAP_03314.1;stemMAP_03350.1;stemMAP_03549.1;stemMAP_03819.1
P21956	Q3TDQ1	Mfge8	Stt3b	0.914694	stemMAP_00766.1;stemMAP_03143.1;stemMAP_03312.1;stemMAP_03314.1;stemMAP_03350.1;stemMAP_03549.1;stemMAP_03819.1
P21956	Q3TVI8	Mfge8	Pbxip1	0.0241896	stemMAP_03312.1
P21956	Q3TWN3	Mfge8	Cnnm2	0.417794	stemMAP_00766.1;stemMAP_01880.1;stemMAP_03143.1;stemMAP_03312.1;stemMAP_03314.1;stemMAP_03350.1;stemMAP_03549.1;stemMAP_03819.1
P21956	Q3TYX2	Mfge8	Lrrn4cl	0.00407522	stemMAP_03350.1
P21956	Q3U3D7	Mfge8	Tmem131l	0.458432	stemMAP_03143.1;stemMAP_03314.1;stemMAP_03350.1;stemMAP_03549.1
P21956	Q3UUQ7	Mfge8	Pgap1	0.00620609	stemMAP_00766.1;stemMAP_03143.1;stemMAP_03312.1;stemMAP_03314.1;stemMAP_03350.1;stemMAP_03549.1
P21956	Q4PZA2	Mfge8	Ece1	0.00216281	stemMAP_03350.1;stemMAP_03549.1
P21956	Q4V9Z5	Mfge8	Sez6l2	0.00252354	stemMAP_03350.1
P21956	Q52KR2	Mfge8	Lrig2	0.328014	stemMAP_00766.1;stemMAP_01880.1;stemMAP_03143.1;stemMAP_03312.1;stemMAP_03314.1;stemMAP_03350.1;stemMAP_03549.1;stemMAP_03819.1
P21956	Q5FWI3	Mfge8	Cemip2	0.0021661	stemMAP_00766.1;stemMAP_01880.1;stemMAP_02935.1;stemMAP_03143.1;stemMAP_03312.1;stemMAP_03314.1;stemMAP_03350.1;stemMAP_03549.1;stemMAP_03819.1
P21956	Q5I012	Mfge8	Slc38a10	0.96927	stemMAP_00766.1;stemMAP_03143.1;stemMAP_03314.1;stemMAP_03350.1;stemMAP_03549.1
P21956	Q61001	Mfge8	Lama5	0.241098	stemMAP_01880.1;stemMAP_02935.1;stemMAP_03819.1
P21956	Q61009	Mfge8	Scarb1	0.0199681	stemMAP_00766.1;stemMAP_03143.1;stemMAP_03312.1;stemMAP_03314.1;stemMAP_03350.1;stemMAP_03549.1;stemMAP_03819.1
P21956	Q61292	Mfge8	Lamb2	0.603122	stemMAP_00766.1;stemMAP_01880.1;stemMAP_02935.1;stemMAP_03819.1
P21956	Q61543	Mfge8	Glg1	0.0068829	stemMAP_00766.1;stemMAP_01880.1;stemMAP_02935.1;stemMAP_03143.1;stemMAP_03312.1;stemMAP_03819.1
P21956	Q61739	Mfge8	Itga6	0.330715	stemMAP_00766.1;stemMAP_01880.1;stemMAP_02935.1;stemMAP_03143.1;stemMAP_03312.1;stemMAP_03314.1;stemMAP_03350.1;stemMAP_03549.1;stemMAP_03819.1
P21956	Q62086	Mfge8	Pon2	0.692538	stemMAP_00766.1;stemMAP_03143.1;stemMAP_03312.1;stemMAP_03314.1;stemMAP_03350.1;stemMAP_03549.1;stemMAP_03819.1
P21956	Q62165	Mfge8	Dag1	0.893453	stemMAP_00766.1;stemMAP_01880.1;stemMAP_02935.1;stemMAP_03143.1;stemMAP_03312.1;stemMAP_03314.1;stemMAP_03350.1;stemMAP_03549.1;stemMAP_03819.1
P21956	Q62470	Mfge8	Itga3	0.00796875	stemMAP_00766.1;stemMAP_01880.1;stemMAP_02935.1;stemMAP_03143.1;stemMAP_03819.1
P21956	Q640L3	Mfge8	Ccpg1	0.00410085	stemMAP_00766.1;stemMAP_03143.1;stemMAP_03312.1;stemMAP_03314.1;stemMAP_03350.1;stemMAP_03549.1;stemMAP_03819.1
P21956	Q69ZK9	Mfge8	Nlgn2	0.00216279	stemMAP_03312.1
P21956	Q6GQT6	Mfge8	Scap	0.00216288	stemMAP_03314.1;stemMAP_03549.1
P21956	Q6GQT9	Mfge8	Nomo1	0.766038	stemMAP_00766.1;stemMAP_03143.1;stemMAP_03312.1;stemMAP_03314.1;stemMAP_03350.1;stemMAP_03549.1;stemMAP_03819.1
P21956	Q6P6J9	Mfge8	Txndc15	0.0024393	stemMAP_03143.1;stemMAP_03314.1
P21956	Q6PB93	Mfge8	Galnt2	0.00405876	stemMAP_00766.1;stemMAP_01880.1;stemMAP_03819.1
P21956	Q6PD26	Mfge8	Pigs	0.012669	stemMAP_03143.1;stemMAP_03314.1
P21956	Q6PHS9	Mfge8	Cacna2d2	0.885306	stemMAP_00766.1;stemMAP_01880.1;stemMAP_02935.1;stemMAP_03143.1;stemMAP_03819.1
P21956	Q6ZQA6	Mfge8	Igsf3	0.00277007	stemMAP_01880.1;stemMAP_02935.1
P21956	Q6ZQI3	Mfge8	Mlec	0.0442822	stemMAP_03350.1
P21956	Q80T14	Mfge8	Fras1	0.224736	stemMAP_01880.1;stemMAP_02935.1;stemMAP_03143.1;stemMAP_03819.1
P21956	Q80TN4	Mfge8	Dnajc16	0.00216607	stemMAP_03549.1
P21956	Q80V26	Mfge8	Bpnt2	0.00280062	stemMAP_00766.1;stemMAP_01880.1;stemMAP_03143.1;stemMAP_03312.1;stemMAP_03314.1;stemMAP_03350.1;stemMAP_03549.1;stemMAP_03819.1
P21956	Q80V53	Mfge8	Chst14	0.383182	stemMAP_03819.1
P21956	Q80VA0	Mfge8	Galnt7	0.913663	stemMAP_03474.1
P21956	Q8BJS4	Mfge8	Sun2	0.148534	stemMAP_00766.1;stemMAP_03312.1
P21956	Q8BKG3	Mfge8	Ptk7	0.926446	stemMAP_00766.1;stemMAP_01880.1;stemMAP_02935.1;stemMAP_03143.1;stemMAP_03312.1;stemMAP_03314.1;stemMAP_03350.1;stemMAP_03549.1;stemMAP_03819.1
P21956	Q8BP92	Mfge8	Rcn2	0.0571717	stemMAP_00766.1;stemMAP_03143.1;stemMAP_03312.1;stemMAP_03819.1
P21956	Q8BRH0	Mfge8	Tmtc3	0.834423	stemMAP_00766.1;stemMAP_02935.1;stemMAP_03143.1;stemMAP_03312.1;stemMAP_03314.1;stemMAP_03350.1;stemMAP_03549.1;stemMAP_03819.1
P21956	Q8BSY0	Mfge8	Asph	0.93022	stemMAP_00766.1;stemMAP_03143.1;stemMAP_03312.1;stemMAP_03314.1;stemMAP_03350.1;stemMAP_03549.1;stemMAP_03819.1
P21956	Q8BTV1	Mfge8	Tusc3	0.00240986	stemMAP_00766.1;stemMAP_03143.1;stemMAP_03312.1;stemMAP_03314.1
P21956	Q8BXQ2	Mfge8	Pigt	0.505685	stemMAP_00766.1;stemMAP_03143.1;stemMAP_03312.1;stemMAP_03314.1;stemMAP_03350.1;stemMAP_03549.1;stemMAP_03819.1
P21956	Q8BXZ1	Mfge8	Tmx3	0.00216274	stemMAP_03350.1
P21956	Q8C0Z1	Mfge8	Fam234a	0.480512	stemMAP_03350.1
P21956	Q8C129	Mfge8	Lnpep	0.153863	stemMAP_01880.1
P21956	Q8C145	Mfge8	Slc39a6	0.00216291	stemMAP_03143.1;stemMAP_03314.1;stemMAP_03350.1
P21956	Q8C7X2	Mfge8	Emc1	0.87722	stemMAP_00766.1;stemMAP_03143.1;stemMAP_03312.1;stemMAP_03314.1;stemMAP_03350.1;stemMAP_03549.1;stemMAP_03819.1
P21956	Q8K2C7	Mfge8	Os9	0.392734	stemMAP_03350.1;stemMAP_03549.1
P21956	Q8K4T1	Mfge8	St8sia6	0.0128008	stemMAP_02935.1
P21956	Q8R420	Mfge8	Abca3	0.0694128	stemMAP_03549.1
P21956	Q8VBT0	Mfge8	Tmx1	0.00548237	stemMAP_03350.1;stemMAP_03549.1
P21956	Q8VBZ3	Mfge8	Clptm1	0.341264	stemMAP_00766.1;stemMAP_03143.1;stemMAP_03312.1;stemMAP_03314.1;stemMAP_03350.1;stemMAP_03549.1;stemMAP_03819.1
P21956	Q8VCM8	Mfge8	Ncln	0.748507	stemMAP_03143.1;stemMAP_03314.1;stemMAP_03350.1;stemMAP_03549.1
P21956	Q8VDI9	Mfge8	Alg9	0.00226158	stemMAP_00766.1;stemMAP_03143.1;stemMAP_03312.1;stemMAP_03314.1;stemMAP_03819.1
P21956	Q8VDL4	Mfge8	Adpgk	0.959995	stemMAP_00766.1;stemMAP_01880.1;stemMAP_03143.1;stemMAP_03314.1;stemMAP_03350.1;stemMAP_03549.1;stemMAP_03819.1
P21956	Q8VEK0	Mfge8	Tmem30a	0.130595	stemMAP_03350.1;stemMAP_03549.1
P21956	Q91VU0	Mfge8	Fam3c	0.0040206	stemMAP_03350.1;stemMAP_03549.1
P21956	Q91X21	Mfge8	Kiaa2013	0.817873	stemMAP_00766.1;stemMAP_03143.1;stemMAP_03314.1;stemMAP_03350.1;stemMAP_03549.1;stemMAP_03819.1
P21956	Q922P8	Mfge8	Tmem132a	0.00216279	stemMAP_00766.1;stemMAP_03143.1;stemMAP_03314.1;stemMAP_03549.1;stemMAP_03819.1
P21956	Q923W9	Mfge8	Adam33	0.00216298	stemMAP_03314.1
P21956	Q99KG5	Mfge8	Lsr	0.00216278	stemMAP_00766.1;stemMAP_03143.1;stemMAP_03312.1;stemMAP_03314.1;stemMAP_03350.1;stemMAP_03549.1;stemMAP_03819.1
P21956	Q99LL3	Mfge8	Chst12	0.00226485	stemMAP_00766.1;stemMAP_03312.1
P21956	Q9BCZ4	Mfge8	Selenos	0.00216646	stemMAP_02935.1
P21956	Q9CQY5	Mfge8	Magt1	0.900778	stemMAP_00766.1;stemMAP_03143.1;stemMAP_03312.1;stemMAP_03314.1;stemMAP_03350.1;stemMAP_03549.1;stemMAP_03819.1
P21956	Q9CRG1	Mfge8	Tm7sf3	0.00216546	stemMAP_03314.1
P21956	Q9CXY9	Mfge8	Pigk	0.972868	stemMAP_00766.1;stemMAP_03143.1;stemMAP_03312.1;stemMAP_03314.1;stemMAP_03350.1;stemMAP_03549.1;stemMAP_03819.1
P21956	Q9D0F3	Mfge8	Lman1	0.00277934	stemMAP_00766.1;stemMAP_03312.1
P21956	Q9D666	Mfge8	Sun1	0.0380228	stemMAP_00766.1;stemMAP_03143.1;stemMAP_03312.1;stemMAP_03314.1;stemMAP_03350.1
P21956	Q9D6I7	Mfge8	Dipk1a	0.00216274	stemMAP_03350.1;stemMAP_03549.1
P21956	Q9D7V9	Mfge8	Naaa	0.964503	stemMAP_00766.1;stemMAP_01880.1;stemMAP_02935.1;stemMAP_03143.1;stemMAP_03312.1;stemMAP_03314.1;stemMAP_03350.1;stemMAP_03549.1;stemMAP_03819.1
P21956	Q9DBH5	Mfge8	Lman2	0.00216274	stemMAP_00766.1;stemMAP_03143.1;stemMAP_03314.1;stemMAP_03350.1;stemMAP_03549.1;stemMAP_03819.1
P21956	Q9DC16	Mfge8	Ergic1	0.861036	stemMAP_02935.1
P21956	Q9EPL2	Mfge8	Clstn1	0.942806	stemMAP_03474.1
P21956	Q9JHE4	Mfge8	Gal3st1	0.00249675	stemMAP_03312.1
P21956	Q9JJI6	Mfge8	Pigo	0.00219924	stemMAP_03143.1;stemMAP_03314.1
P21956	Q9JKF6	Mfge8	Nectin1	0.00367847	stemMAP_01880.1
P21956	Q9JLB9	Mfge8	Nectin3	0.325264	stemMAP_00766.1;stemMAP_01880.1;stemMAP_03143.1;stemMAP_03312.1;stemMAP_03314.1;stemMAP_03350.1;stemMAP_03549.1;stemMAP_03819.1
P21956	Q9JMI0	Mfge8	Ecel1	0.00216768	stemMAP_00766.1;stemMAP_03143.1;stemMAP_03819.1
P21956	Q9QYI4	Mfge8	Dnajb12	0.894283	stemMAP_03143.1;stemMAP_03350.1;stemMAP_03549.1
P21956	Q9QZN4	Mfge8	Fbxo6	0.00215994	stemMAP_02935.1
P21956	Q9WTK3	Mfge8	Gpaa1	0.00227343	stemMAP_03143.1;stemMAP_03314.1
P21956	Q9WV91	Mfge8	Ptgfrn	0.518257	stemMAP_00766.1;stemMAP_01880.1;stemMAP_02935.1;stemMAP_03143.1;stemMAP_03312.1;stemMAP_03314.1;stemMAP_03350.1;stemMAP_03549.1;stemMAP_03819.1
P21956	Q9Z0F0	Mfge8	B3galt4	0.00216308	stemMAP_03350.1
P21956	Q9Z2G6	Mfge8	Sel1l	0.363351	stemMAP_00766.1;stemMAP_03143.1;stemMAP_03312.1;stemMAP_03314.1;stemMAP_03350.1;stemMAP_03549.1;stemMAP_03819.1
P21958	Q61144	Tap1	Psen2	0.00217622	stemMAP_02387.1
P21958	Q8BPE4	Tap1	Tmem177	0.909082	stemMAP_01039.1
P21958	Q8BX79	Tap1	Gpr21	0.27193	stemMAP_01039.1
P21958	Q8CHK3	Tap1	Mboat7	0.979302	stemMAP_01039.1
P21958	Q8K0D7	Tap1	Get1	0.0021717	stemMAP_02387.1
P21958	Q91V04	Tap1	Tram1	0.939107	stemMAP_01039.1
P21958	Q91WC9	Tap1	Daglb	0.00218213	stemMAP_02387.1
P21958	Q99J27	Tap1	Slc33a1	0.961662	stemMAP_02387.1
P21958	Q99K67	Tap1	Aass	0.66237	stemMAP_01039.1
P21958	Q9D6J1	Tap1	Cers4	0.00216366	stemMAP_01039.1
P21958	Q9JIS5	Tap1	Sv2a	0.0950564	stemMAP_01039.1
P21958	Q9WVD4	Tap1	Clcn5	0.87671	stemMAP_02387.1
P21981	P46684	Tgm2	Zic1	0.00391751	stemMAP_01597.1
P21981	Q61508	Tgm2	Ecm1	0.89652	stemMAP_01597.1
P21981	Q99LU8	Tgm2		0.00332841	stemMAP_01597.1
P22091	P41136	Tal1	Id2	0.20918	stemMAP_02679.1
P22227	Q08509	Zfp42	Eps8	0.00384355	stemMAP_01596.1
P22227	Q8K157	Zfp42	Galm	0.715596	stemMAP_01612.1
P22227	Q8K215	Zfp42	Lyrm4	0.43015	stemMAP_01596.1
P22227	Q99JN2	Zfp42	Klhl22	0.00329156	stemMAP_01596.1
P22227	Q9CPW2	Zfp42	Fdx2	0.806258	stemMAP_01596.1
P22227	Q9CY64	Zfp42	Blvra	0.651945	stemMAP_01612.1
P22227	Q9D826	Zfp42	Pipox	0.809589	stemMAP_01612.1
P22227	Q9ES03	Zfp42	Tbx20	0.00353846	stemMAP_01612.1
P22227	Q9Z1J3	Zfp42	Nfs1	0.440149	stemMAP_01596.1
P22272	P35762	Il6ra	Cd81	0.0631093	stemMAP_01322.1
P22272	Q921R4	Il6ra	Dnajc14	0.00349518	stemMAP_01322.1
P22272	Q9CQ13	Il6ra	Coprs	0.859432	stemMAP_01322.1
P22315	P58404	Fech	Strn4	0.00217114	stemMAP_02656.1
P22315	P60469	Fech	Ppfia3	0.00217658	stemMAP_02656.1
P22315	P62715	Fech	Ppp2cb	0.00216571	stemMAP_02656.1
P22315	P63328	Fech	Ppp3ca	0.00264294	stemMAP_01937.1
P22315	P63330	Fech	Ppp2ca	0.96007	stemMAP_01855.1;stemMAP_01937.1;stemMAP_02656.1
P22315	P97470	Fech	Ppp4c	0.0178687	stemMAP_02656.1
P22315	Q07079	Fech	Igfbp5	0.0456692	stemMAP_01855.1;stemMAP_01937.1
P22315	Q3URD3	Fech	Slmap	0.00429661	stemMAP_02656.1
P22315	Q60996	Fech	Ppp2r5c	0.306245	stemMAP_01855.1;stemMAP_01937.1;stemMAP_02656.1
P22315	Q61151	Fech	Ppp2r5e	0.601943	stemMAP_01855.1;stemMAP_01937.1;stemMAP_02656.1
P22315	Q66JX5	Fech	Cep43	0.985628	stemMAP_02656.1
P22315	Q6P1F6	Fech	Ppp2r2a	0.343444	stemMAP_01855.1;stemMAP_01937.1;stemMAP_02656.1
P22315	Q6P1H6	Fech	Ankle2	0.910797	stemMAP_02656.1
P22315	Q6PCM2	Fech	Ints6	0.00295127	stemMAP_02656.1
P22315	Q6PD03	Fech	Ppp2r5a	0.00488618	stemMAP_01855.1;stemMAP_01937.1;stemMAP_02656.1
P22315	Q6PD28	Fech	Ppp2r5b	0.71774	stemMAP_01855.1;stemMAP_01937.1;stemMAP_02656.1
P22315	Q6PEB6	Fech	Mob4	0.00258249	stemMAP_02656.1
P22315	Q76MZ3	Fech	Ppp2r1a	0.981332	stemMAP_01855.1;stemMAP_01937.1;stemMAP_02656.1
P22315	Q7TNP2	Fech	Ppp2r1b	0.984157	stemMAP_01855.1;stemMAP_01937.1;stemMAP_02656.1
P22315	Q80Y20	Fech	Alkbh8	0.96949	stemMAP_03379.1
P22315	Q8BFW7	Fech	Lpp	0.146562	stemMAP_01855.1;stemMAP_01937.1
P22315	Q8BR27	Fech	Atosb	0.197074	stemMAP_01937.1
P22315	Q8C079	Fech	Strip1	0.0021642	stemMAP_02656.1
P22315	Q8C0G2	Fech	Traf3ip3	0.00237494	stemMAP_01855.1;stemMAP_01937.1
P22315	Q8K114	Fech	Ints9	0.984214	stemMAP_02656.1
P22315	Q8K2V1	Fech	Ppp4r1	0.902958	stemMAP_02656.1
P22315	Q8VE70	Fech	Pdcd10	0.00560761	stemMAP_01855.1
P22315	Q925E7	Fech	Ppp2r2d	0.00378275	stemMAP_01855.1;stemMAP_01937.1;stemMAP_02656.1
P22315	Q99J55	Fech	Ier5l	0.137619	stemMAP_01855.1;stemMAP_01937.1;stemMAP_02656.1
P22315	Q99JT2	Fech	Stk26	0.00216275	stemMAP_01855.1
P22315	Q99LJ0	Fech	Cttnbp2nl	0.00737264	stemMAP_02656.1
P22315	Q99N69	Fech	Lpxn	0.364902	stemMAP_01937.1
P22315	Q9CPR7	Fech	Sike1	0.00243709	stemMAP_02656.1
P22315	Q9CQ84	Fech	Ubl4b	0.984555	stemMAP_03379.1
P22315	Q9CR10	Fech	Oxld1	0.229619	stemMAP_03379.1
P22315	Q9CR13	Fech	Fmc1	0.811557	stemMAP_03379.1
P22315	Q9CRA9	Fech	Fgfr1op2	0.00433218	stemMAP_02656.1
P22315	Q9CS72	Fech	Filip1	0.00311194	stemMAP_01855.1
P22315	Q9CWS4	Fech	Ints11	0.984912	stemMAP_02656.1
P22315	Q9DB52	Fech	Pabir1	0.89559	stemMAP_01855.1;stemMAP_01937.1;stemMAP_02656.1
P22315	Q9ERG2	Fech	Strn3	0.00216421	stemMAP_02656.1
P22315	Q9JJG5	Fech	Sertad2	0.00216681	stemMAP_01937.1
P22315	Q9JM52	Fech	Mink1	0.183427	stemMAP_01855.1;stemMAP_01937.1
P22315	Q9QXD8	Fech	Limd1	0.985204	stemMAP_01855.1;stemMAP_01937.1;stemMAP_02656.1
P22361	P27889	Hnf1a	Hnf1b	0.816426	stemMAP_02399.1;stemMAP_03265.1
P22361	Q00PI9	Hnf1a	Hnrnpul2	0.325221	stemMAP_03265.1
P22366	Q8WTY4	Myd88	Ciapin1	0.0140037	stemMAP_00856.1
P22366	Q9CPV4	Myd88	Glod4	0.970295	stemMAP_00856.1
P22366	Q9CQM9	Myd88	Glrx3	0.0196363	stemMAP_00856.1
P22366	Q9CYQ7	Myd88	Narf	0.00550617	stemMAP_00856.1
P22366	Q9QZB1	Myd88	Rgs20	0.00408325	stemMAP_00856.1
P22366	Q9WU63	Myd88	Hebp2	0.0498586	stemMAP_00856.1
P22437	P48299	Ptgs1	Edn3	0.00317562	stemMAP_00518.1
P22437	P54754	Ptgs1	Ephb3	0.199226	stemMAP_03234.1;stemMAP_03611.1
P22437	P82349	Ptgs1	Sgcb	0.0712715	stemMAP_00427.1
P22437	P98154	Ptgs1	Dgcr2	0.816283	stemMAP_00427.1;stemMAP_03234.1
P22437	Q3TP92	Ptgs1	Ctdnep1	0.00377772	stemMAP_03611.1
P22437	Q61271	Ptgs1	Acvr1b	0.235673	stemMAP_03611.1
P22437	Q62177	Ptgs1	Sema3b	0.841134	stemMAP_00518.1
P22437	Q64729	Ptgs1	Tgfbr1	0.858492	stemMAP_00427.1;stemMAP_03234.1;stemMAP_03611.1
P22437	Q80UW0	Ptgs1	Hs6st2	0.549597	stemMAP_00427.1
P22437	Q8BGZ2	Ptgs1	Fam168a	0.320577	stemMAP_03234.1
P22437	Q8BNJ6	Ptgs1	Neto2	0.0216452	stemMAP_00427.1
P22437	Q8BRK9	Ptgs1	Man2a2	0.0132296	stemMAP_00427.1
P22437	Q8K0H1	Ptgs1	Slc47a1	0.048897	stemMAP_00427.1
P22437	Q9CQS3	Ptgs1	Fibin	0.00337585	stemMAP_00518.1
P22437	Q9JII5	Ptgs1	Dazap1	0.00262665	stemMAP_03234.1
P22437	Q9Z0E2	Ptgs1	Chrd	0.0105638	stemMAP_00518.1
P22682	P82976	Cbl	Gbx1	0.00769999	stemMAP_00880.1
P22682	Q3TTA7	Cbl	Cblb	0.985995	stemMAP_02928.1
P22682	Q3TX08	Cbl	Trmt1	0.0270555	stemMAP_00880.1
P22682	Q3UGC7	Cbl	Eif3j1	0.868675	stemMAP_00880.1
P22682	Q3UIK4	Cbl	Mettl14	0.841368	stemMAP_00880.1
P22682	Q4KMM3	Cbl	Oxr1	0.0606805	stemMAP_00880.1
P22682	Q5F2E8	Cbl	Taok1	0.134607	stemMAP_00880.1
P22682	Q5SXA9	Cbl	Wwc1	0.963385	stemMAP_02928.1
P22682	Q61644	Cbl	Pacsin1	0.870179	stemMAP_00880.1
P22682	Q689Z5	Cbl	Sbno1	0.00773365	stemMAP_00880.1
P22682	Q68EF0	Cbl	Rab3ip	0.870446	stemMAP_00880.1
P22682	Q6WKZ8	Cbl	Ubr2	0.796526	stemMAP_00880.1
P22682	Q80TZ3	Cbl	Dnajc6	0.664408	stemMAP_00880.1
P22682	Q80XC2	Cbl	Trmt61a	0.859416	stemMAP_00880.1
P22682	Q80Y55	Cbl	Bsdc1	0.0345568	stemMAP_00880.1
P22682	Q8BYH7	Cbl	Tbc1d17	0.0460807	stemMAP_00880.1
P22682	Q8CE96	Cbl	Trmt6	0.829299	stemMAP_00880.1
P22682	Q9EQC5	Cbl	Scyl1	0.0120729	stemMAP_00880.1
P22682	Q9EQG9	Cbl	Cert1	0.873337	stemMAP_00880.1
P22682	Q9WV27	Cbl	Atp1a4	0.531585	stemMAP_02928.1
P22723	P35378	Gabrg2	Fshr	0.00572353	stemMAP_03006.1
P22723	Q9CZJ9	Gabrg2	Dnajc18	0.839718	stemMAP_03006.1
P22723	Q9R0Y8	Gabrg2	Gabrg1	0.949814	stemMAP_03006.1;stemMAP_03254.1
P22724	P23492	Wnt4	Pnp	0.00243126	stemMAP_01004.1
P22724	P24452	Wnt4	Capg	0.00292816	stemMAP_01004.1
P22724	P31786	Wnt4	Dbi	0.00297689	stemMAP_01004.1
P22724	P35276	Wnt4	Rab3d	0.00284963	stemMAP_01004.1
P22724	P35492	Wnt4	Hal	0.00314364	stemMAP_01004.1
P22724	P48758	Wnt4	Cbr1	0.00216275	stemMAP_01004.1
P22724	P49442	Wnt4	Inpp1	0.00349905	stemMAP_01004.1
P22724	P52624	Wnt4	Upp1	0.475258	stemMAP_01004.1
P22724	P70295	Wnt4	Aup1	0.00479052	stemMAP_00697.1
P22724	P97429	Wnt4	Anxa4	0.00321486	stemMAP_01004.1
P22724	Q3V1H3	Wnt4	Hephl1	0.00379124	stemMAP_01004.1
P22724	Q4FJU9	Wnt4	Tmem40	0.0130396	stemMAP_01004.1
P22724	Q60648	Wnt4	Gm2a	0.00323763	stemMAP_01004.1
P22724	Q61200	Wnt4	Nxph1	0.00351873	stemMAP_00697.1
P22724	Q61599	Wnt4	Arhgdib	0.0168459	stemMAP_01004.1
P22724	Q61702	Wnt4	Itih1	0.00311194	stemMAP_01004.1
P22724	Q6PFY1	Wnt4	Fchsd1	0.00426168	stemMAP_01004.1
P22724	Q80U59	Wnt4	Kiaa0232	0.00300231	stemMAP_01598.1
P22724	Q8CEE6	Wnt4	Pask	0.952407	stemMAP_01598.1
P22724	Q8CEZ4	Wnt4	Mab21l4	0.00450207	stemMAP_01004.1
P22724	Q8K354	Wnt4	Cbr3	0.00302683	stemMAP_01004.1
P22724	Q8R5F8	Wnt4	Eps8l1	0.00525796	stemMAP_01004.1
P22724	Q8VCC1	Wnt4	Hpgd	0.0956722	stemMAP_01004.1
P22724	Q9CQX0	Wnt4	Otub2	0.00362481	stemMAP_01004.1
P22724	Q9CZS1	Wnt4	Aldh1b1	0.00216284	stemMAP_00697.1
P22724	Q9D020	Wnt4	Nt5c3a	0.00253375	stemMAP_01004.1
P22724	Q9D154	Wnt4	Serpinb1a	0.00338669	stemMAP_01004.1
P22724	Q9D892	Wnt4	Itpa	0.960977	stemMAP_01004.1
P22724	Q9D952	Wnt4	Evpl	0.00308023	stemMAP_01004.1
P22724	Q9DB05	Wnt4	Napa	0.00330942	stemMAP_01004.1
P22724	Q9DB29	Wnt4	Iah1	0.341744	stemMAP_01004.1
P22724	Q9EPB4	Wnt4	Pycard	0.00484728	stemMAP_01004.1
P22724	Q9QXJ1	Wnt4	Apbb1	0.101066	stemMAP_00697.1
P22724	Q9QYG0	Wnt4	Ndrg2	0.00544383	stemMAP_01004.1
P22724	Q9WUM5	Wnt4	Suclg1	0.915938	stemMAP_00697.1
P22724	Q9WVS6	Wnt4	Prkn	0.0027735	stemMAP_01598.1
P22892	P35585	Ap1g1	Ap1m1	0.987093	stemMAP_00016.1;stemMAP_00302.1;stemMAP_00651.1;stemMAP_02084.1
P22892	P35689	Ap1g1	Ercc5	0.823318	stemMAP_00302.1;stemMAP_00651.1
P22892	P35831	Ap1g1	Ptpn12	0.0306265	stemMAP_00016.1;stemMAP_01027.1
P22892	P50518	Ap1g1	Atp6v1e1	0.0207417	stemMAP_00016.1;stemMAP_01027.1
P22892	P54279	Ap1g1	Pms2	0.00314759	stemMAP_00302.1
P22892	P57746	Ap1g1	Atp6v1d	0.0882946	stemMAP_00016.1
P22892	P58771	Ap1g1	Tpm1	0.813273	stemMAP_00016.1;stemMAP_01027.1
P22892	P61967	Ap1g1	Ap1s1	0.987085	stemMAP_00016.1;stemMAP_00302.1;stemMAP_00651.1;stemMAP_01027.1;stemMAP_02084.1
P22892	P62743	Ap1g1	Ap2s1	0.965285	stemMAP_00302.1;stemMAP_00651.1
P22892	P62814	Ap1g1	Atp6v1b2	0.01889	stemMAP_00016.1;stemMAP_01027.1
P22892	P63094	Ap1g1	Gnas	0.194168	stemMAP_01027.1
P22892	P81069	Ap1g1	Gabpb2	0.846882	stemMAP_00016.1;stemMAP_01027.1
P22892	P84091	Ap1g1	Ap2m1	0.987038	stemMAP_00651.1
P22892	P97393	Ap1g1	Arhgap5	0.894655	stemMAP_00016.1;stemMAP_01027.1
P22892	Q00420	Ap1g1	Gabpb1	0.691441	stemMAP_00016.1;stemMAP_01027.1
P22892	Q00422	Ap1g1	Gabpa	0.806742	stemMAP_00016.1;stemMAP_01027.1
P22892	Q01405	Ap1g1	Sec23a	0.746468	stemMAP_00302.1;stemMAP_00651.1
P22892	Q3U2P1	Ap1g1	Sec24a	0.313253	stemMAP_00302.1;stemMAP_00651.1
P22892	Q5SSZ5	Ap1g1	Tns3	0.885986	stemMAP_00016.1;stemMAP_01027.1
P22892	Q5XG69	Ap1g1	Fam169a	0.757596	stemMAP_00016.1;stemMAP_01027.1
P22892	Q61140	Ap1g1	Bcar1	0.112491	stemMAP_00016.1
P22892	Q62245	Ap1g1	Sos1	0.416011	stemMAP_01027.1
P22892	Q64327	Ap1g1	Mea1	0.986355	stemMAP_00302.1;stemMAP_00651.1
P22892	Q65Z40	Ap1g1	Wapl	0.00679557	stemMAP_00016.1;stemMAP_01027.1
P22892	Q6GQX6	Ap1g1	Anks6	0.00906497	stemMAP_00302.1;stemMAP_00651.1
P22892	Q6NVE8	Ap1g1	Wdr44	0.0557691	stemMAP_00016.1
P22892	Q6NVF0	Ap1g1	Ocrl	0.158536	stemMAP_00651.1
P22892	Q6NZM9	Ap1g1	Hdac4	0.802748	stemMAP_00016.1;stemMAP_01027.1
P22892	Q6P7W5	Ap1g1	Tsen2	0.865968	stemMAP_00016.1;stemMAP_01027.1
P22892	Q76LS9	Ap1g1	Mindy1	0.82128	stemMAP_00016.1
P22892	Q80TE0	Ap1g1	Rpap1	0.88279	stemMAP_00016.1;stemMAP_01027.1
P22892	Q80TY0	Ap1g1	Fnbp1	0.0134501	stemMAP_00016.1;stemMAP_01027.1
P22892	Q80U35	Ap1g1	Arhgef17	0.017215	stemMAP_00651.1
P22892	Q80VP1	Ap1g1	Epn1	0.985926	stemMAP_00302.1;stemMAP_00651.1
P22892	Q80XL6	Ap1g1	Acad11	0.842057	stemMAP_00302.1;stemMAP_00651.1
P22892	Q8BHK9	Ap1g1	Ercc6l	0.549102	stemMAP_01027.1
P22892	Q8BMZ5	Ap1g1	Tsen34	0.646212	stemMAP_01027.1
P22892	Q8BRM2	Ap1g1	Gorab	0.0499077	stemMAP_01027.1
P22892	Q8BS39	Ap1g1	Ccdc32	0.00223891	stemMAP_00302.1;stemMAP_00651.1
P22892	Q8BS90	Ap1g1	Bora	0.756576	stemMAP_00016.1;stemMAP_01027.1
P22892	Q8BY87	Ap1g1	Usp47	0.763336	stemMAP_01027.1
P22892	Q8BZ60	Ap1g1	Ston2	0.641717	stemMAP_00651.1
P22892	Q8C2A2	Ap1g1	Tsen54	0.861622	stemMAP_00016.1;stemMAP_01027.1
P22892	Q8CHC4	Ap1g1	Synj1	0.983149	stemMAP_00302.1;stemMAP_00651.1
P22892	Q8CJ53	Ap1g1	Trip10	0.00806687	stemMAP_00016.1;stemMAP_01027.1
P22892	Q8K012	Ap1g1	Fnbp1l	0.577215	stemMAP_00016.1;stemMAP_01027.1
P22892	Q8K124	Ap1g1	Plekho2	0.926241	stemMAP_00016.1
P22892	Q8K2A1	Ap1g1	Gulp1	0.00329761	stemMAP_00651.1
P22892	Q8K382	Ap1g1	Dennd1a	0.621725	stemMAP_00651.1
P22892	Q8R1N4	Ap1g1	Nudcd3	0.0121914	stemMAP_00016.1
P22892	Q91V92	Ap1g1	Acly	0.0116594	stemMAP_00016.1
P22892	Q91W67	Ap1g1	Ubl7	0.700391	stemMAP_00016.1;stemMAP_01027.1
P22892	Q91WA1	Ap1g1	Tipin	0.544399	stemMAP_01027.1
P22892	Q99KN9	Ap1g1	Clint1	0.021681	stemMAP_00651.1
P22892	Q9CZA6	Ap1g1	Nde1	0.710297	stemMAP_01027.1
P22892	Q9D7K2	Ap1g1	Ten1	0.54377	stemMAP_00016.1
P22892	Q9DB50	Ap1g1	Ap1s2	0.986914	stemMAP_00302.1;stemMAP_00651.1;stemMAP_02084.1
P22892	Q9DBG3	Ap1g1	Ap2b1	0.986736	stemMAP_00302.1;stemMAP_00651.1
P22892	Q9DBT5	Ap1g1	Ampd2	0.619906	stemMAP_00016.1;stemMAP_01027.1
P22892	Q9EQW7	Ap1g1	Kif13a	0.663229	stemMAP_00302.1
P22892	Q9ES00	Ap1g1	Ube4b	0.601462	stemMAP_01027.1
P22892	Q9JK91	Ap1g1	Mlh1	0.843391	stemMAP_00016.1;stemMAP_00302.1;stemMAP_00651.1;stemMAP_01027.1
P22892	Q9QZS3	Ap1g1	Numb	0.929143	stemMAP_00651.1
P22892	Q9R1X4	Ap1g1	Timeless	0.616361	stemMAP_01027.1
P22892	Q9WVL2	Ap1g1	Stat2	0.881974	stemMAP_00016.1;stemMAP_00302.1;stemMAP_00651.1;stemMAP_01027.1
P22892	Q9WVP1	Ap1g1	Ap1m2	0.987093	stemMAP_00016.1;stemMAP_00302.1;stemMAP_00651.1;stemMAP_01027.1;stemMAP_02084.1
P22907	P24472	Hmbs	Gsta4	0.805666	stemMAP_00796.1;stemMAP_01304.1;stemMAP_01763.1
P22907	P45377	Hmbs	Akr1b8	0.77854	stemMAP_01304.1
P22907	P47877	Hmbs	Igfbp2	0.0167264	stemMAP_00796.1;stemMAP_01304.1;stemMAP_01763.1
P22907	P47879	Hmbs	Igfbp4	0.415589	stemMAP_01304.1
P22907	P48760	Hmbs	Fpgs	0.920748	stemMAP_00248.1;stemMAP_00796.1;stemMAP_01304.1;stemMAP_01801.1;stemMAP_02207.1
P22907	P48774	Hmbs	Gstm5	0.0583084	stemMAP_01801.1;stemMAP_02207.1
P22907	P55264	Hmbs	Adk	0.145249	stemMAP_00796.1;stemMAP_01304.1;stemMAP_01801.1;stemMAP_02207.1
P22907	P56212	Hmbs	Arpp19	0.794124	stemMAP_00796.1;stemMAP_01304.1
P22907	P57759	Hmbs	Erp29	0.0134877	stemMAP_00796.1
P22907	P60840	Hmbs	Ensa	0.0433579	stemMAP_00796.1;stemMAP_01801.1
P22907	P97384	Hmbs	Anxa11	0.00337663	stemMAP_01304.1;stemMAP_01763.1;stemMAP_01801.1
P22907	Q06138	Hmbs	Cab39	0.915436	stemMAP_00248.1;stemMAP_00796.1;stemMAP_01801.1;stemMAP_02207.1
P22907	Q08093	Hmbs	Cnn2	0.0272229	stemMAP_01801.1
P22907	Q3TLS3	Hmbs	Gdpgp1	0.863808	stemMAP_00796.1;stemMAP_01304.1;stemMAP_01801.1;stemMAP_02207.1
P22907	Q3TMH2	Hmbs	Scrn3	0.84979	stemMAP_00248.1;stemMAP_00796.1;stemMAP_01801.1;stemMAP_02207.1
P22907	Q3UJP5	Hmbs	Cfap418	0.906126	stemMAP_00248.1;stemMAP_00796.1;stemMAP_01304.1;stemMAP_01763.1;stemMAP_01801.1;stemMAP_02207.1
P22907	Q60854	Hmbs	Serpinb6	0.0396056	stemMAP_01304.1
P22907	Q61160	Hmbs	Fadd	0.848271	stemMAP_01801.1
P22907	Q61553	Hmbs	Fscn1	0.0147687	stemMAP_01304.1
P22907	Q61578	Hmbs	Fdxr	0.0399914	stemMAP_01801.1
P22907	Q61598	Hmbs	Gdi2	0.0548655	stemMAP_00796.1;stemMAP_01304.1;stemMAP_01763.1
P22907	Q62048	Hmbs	Pea15	0.0761842	stemMAP_01801.1;stemMAP_02207.1
P22907	Q62422	Hmbs	Ostf1	0.644169	stemMAP_00248.1
P22907	Q64105	Hmbs	Spr	0.0401261	stemMAP_01801.1;stemMAP_02207.1
P22907	Q64324	Hmbs	Stxbp2	0.557141	stemMAP_00248.1;stemMAP_01801.1;stemMAP_02207.1
P22907	Q64669	Hmbs	Nqo1	0.00252691	stemMAP_01304.1
P22907	Q68FH4	Hmbs	Galk2	0.707889	stemMAP_00248.1;stemMAP_01801.1;stemMAP_02207.1
P22907	Q6P5C5	Hmbs	Smug1	0.75001	stemMAP_01801.1
P22907	Q6PE15	Hmbs	Abhd10	0.00776027	stemMAP_01801.1
P22907	Q78PG9	Hmbs	Ccdc25	0.111755	stemMAP_00796.1;stemMAP_01304.1;stemMAP_01763.1;stemMAP_01801.1;stemMAP_02207.1
P22907	Q7TS68	Hmbs	Nsun6	0.842999	stemMAP_00248.1;stemMAP_01801.1;stemMAP_02207.1
P22907	Q810A3	Hmbs	Ttc9c	0.505484	stemMAP_00248.1
P22907	Q8BGB7	Hmbs	Enoph1	0.0249773	stemMAP_00248.1
P22907	Q8BGR9	Hmbs	Ublcp1	0.0485218	stemMAP_02207.1
P22907	Q8BHA3	Hmbs	Dtd2	0.919541	stemMAP_00796.1;stemMAP_01304.1;stemMAP_01763.1;stemMAP_01801.1;stemMAP_02207.1
P22907	Q8BHN7	Hmbs	Rlig1	0.825461	stemMAP_00248.1;stemMAP_01801.1;stemMAP_02207.1
P22907	Q8BP40	Hmbs	Acp6	0.914312	stemMAP_00796.1;stemMAP_01304.1;stemMAP_01763.1;stemMAP_01801.1;stemMAP_02207.1
P22907	Q8BQU3	Hmbs	Sdhaf3	0.00426273	stemMAP_01763.1
P22907	Q8BTE0	Hmbs	Sdhaf4	0.823274	stemMAP_00796.1;stemMAP_01304.1;stemMAP_01763.1
P22907	Q8BVI4	Hmbs	Qdpr	0.00850381	stemMAP_00248.1
P22907	Q8BVQ5	Hmbs	Ppme1	0.776074	stemMAP_00248.1
P22907	Q8BVU5	Hmbs	Nudt9	0.0482718	stemMAP_00796.1;stemMAP_01304.1;stemMAP_01801.1;stemMAP_02207.1
P22907	Q8BYB9	Hmbs	Poglut1	0.886546	stemMAP_01304.1;stemMAP_02207.1
P22907	Q8C0M9	Hmbs	Asrgl1	0.847891	stemMAP_00796.1;stemMAP_01304.1;stemMAP_01763.1
P22907	Q8C436	Hmbs	Vcpkmt	0.544483	stemMAP_00248.1
P22907	Q8C4B4	Hmbs	Unc119b	0.729536	stemMAP_00248.1
P22907	Q8C5K5	Hmbs		0.796373	stemMAP_00248.1;stemMAP_01801.1;stemMAP_02207.1
P22907	Q8C5P5	Hmbs	Nt5dc1	0.0367902	stemMAP_02207.1
P22907	Q8C5P7	Hmbs	Tdrp	0.794342	stemMAP_00248.1
P22907	Q8C5T8	Hmbs	Cfap263	0.0710871	stemMAP_02207.1
P22907	Q8CFE2	Hmbs	Hpf1	0.903502	stemMAP_00248.1;stemMAP_00796.1;stemMAP_01304.1;stemMAP_01801.1;stemMAP_02207.1
P22907	Q8K183	Hmbs	Pdxk	0.0142606	stemMAP_01801.1
P22907	Q8K2D6	Hmbs	Dctd	0.763027	stemMAP_00796.1;stemMAP_01304.1;stemMAP_01763.1
P22907	Q8K4Z3	Hmbs	Naxe	0.0539064	stemMAP_00248.1;stemMAP_01801.1;stemMAP_02207.1
P22907	Q8R0F3	Hmbs	Sumf1	0.916428	stemMAP_00796.1;stemMAP_01304.1;stemMAP_01801.1;stemMAP_02207.1
P22907	Q8R2Y9	Hmbs	Nabp2	0.803282	stemMAP_00796.1;stemMAP_01304.1;stemMAP_01763.1;stemMAP_01801.1
P22907	Q8R3D1	Hmbs	Tbc1d13	0.903928	stemMAP_00248.1;stemMAP_01801.1;stemMAP_02207.1
P22907	Q8VCA8	Hmbs	Scrn2	0.0283603	stemMAP_00796.1;stemMAP_01304.1;stemMAP_01801.1;stemMAP_02207.1
P22907	Q8VCH5	Hmbs	Rabepk	0.764708	stemMAP_00248.1
P22907	Q8VD62	Hmbs	Bles03	0.844929	stemMAP_00248.1;stemMAP_00796.1;stemMAP_01304.1;stemMAP_01801.1;stemMAP_02207.1
P22907	Q8VDQ1	Hmbs	Ptgr2	0.833322	stemMAP_01801.1
P22907	Q8VEB4	Hmbs	Pla2g15	0.835425	stemMAP_00796.1;stemMAP_01304.1;stemMAP_01801.1;stemMAP_02207.1
P22907	Q8VEJ4	Hmbs	Nle1	0.0154899	stemMAP_01801.1;stemMAP_02207.1
P22907	Q91WU5	Hmbs	As3mt	0.0348404	stemMAP_00248.1;stemMAP_00796.1;stemMAP_01304.1;stemMAP_01801.1;stemMAP_02207.1
P22907	Q91X52	Hmbs	Dcxr	0.00301171	stemMAP_02207.1
P22907	Q924M7	Hmbs	Mpi	0.0536812	stemMAP_02207.1
P22907	Q99MZ7	Hmbs	Pecr	0.906421	stemMAP_00796.1;stemMAP_01304.1;stemMAP_01801.1;stemMAP_02207.1
P22907	Q99PT1	Hmbs	Arhgdia	0.0151111	stemMAP_01763.1
P22907	Q9CPU0	Hmbs	Glo1	0.0365511	stemMAP_00796.1;stemMAP_01304.1;stemMAP_01763.1
P22907	Q9CQ62	Hmbs	Decr1	0.0184063	stemMAP_01801.1;stemMAP_02207.1
P22907	Q9CR16	Hmbs	Ppid	0.0784257	stemMAP_00796.1
P22907	Q9CR50	Hmbs	Rchy1	0.746735	stemMAP_00248.1
P22907	Q9CR98	Hmbs	Fam136a	0.124516	stemMAP_00796.1;stemMAP_01304.1
P22907	Q9CWG8	Hmbs	Ndufaf7	0.899098	stemMAP_00796.1;stemMAP_01304.1;stemMAP_01801.1;stemMAP_02207.1
P22907	Q9CXC3	Hmbs	Mgme1	0.898445	stemMAP_01801.1
P22907	Q9D0F9	Hmbs	Pgm1	0.00533888	stemMAP_01763.1;stemMAP_02207.1
P22907	Q9D0T2	Hmbs	Dusp12	0.860446	stemMAP_00248.1;stemMAP_00796.1;stemMAP_01304.1;stemMAP_01801.1;stemMAP_02207.1
P22907	Q9D142	Hmbs	Nudt14	0.551111	stemMAP_00248.1
P22907	Q9D1J1	Hmbs	Necap2	0.558741	stemMAP_00796.1
P22907	Q9DB16	Hmbs	Cab39l	0.783938	stemMAP_02207.1
P22907	Q9DCM0	Hmbs	Ethe1	0.0052374	stemMAP_00796.1;stemMAP_01304.1;stemMAP_01763.1;stemMAP_01801.1
P22907	Q9DCT8	Hmbs	Crip2	0.892476	stemMAP_00796.1;stemMAP_01304.1;stemMAP_01801.1;stemMAP_02207.1
P22907	Q9ESN9	Hmbs	Mapk8ip3	0.144322	stemMAP_00796.1
P22907	Q9ET26	Hmbs	Rnf114	0.90629	stemMAP_00796.1;stemMAP_01304.1;stemMAP_01801.1
P22907	Q9JI75	Hmbs	Nqo2	0.0277832	stemMAP_00796.1;stemMAP_01304.1;stemMAP_01763.1;stemMAP_01801.1
P22907	Q9JM14	Hmbs	Nt5c	0.837457	stemMAP_00248.1;stemMAP_00796.1;stemMAP_01304.1;stemMAP_01801.1;stemMAP_02207.1
P22907	Q9QZ73	Hmbs	Dcun1d1	0.00516203	stemMAP_00248.1
P22907	Q9R0M5	Hmbs	Tpk1	0.517686	stemMAP_00248.1
P22907	Q9WU84	Hmbs	Ccs	0.928838	stemMAP_00796.1;stemMAP_01304.1;stemMAP_01763.1;stemMAP_01801.1
P22907	Q9WUR2	Hmbs	Eci2	0.0428827	stemMAP_01801.1
P22907	Q9Z0G0	Hmbs	Gipc1	0.0424947	stemMAP_00248.1;stemMAP_00796.1;stemMAP_01801.1;stemMAP_02207.1
P22907	Q9Z2M7	Hmbs	Pmm2	0.841555	stemMAP_00796.1;stemMAP_01304.1;stemMAP_01763.1;stemMAP_01801.1;stemMAP_02207.1
P22907	Q9Z2R6	Hmbs	Unc119	0.867608	stemMAP_00248.1;stemMAP_01801.1;stemMAP_02207.1
P22935	P24452	Crabp2	Capg	0.985712	stemMAP_00037.1;stemMAP_03572.1;stemMAP_03802.1
P22935	P31786	Crabp2	Dbi	0.284987	stemMAP_00037.1;stemMAP_02220.1;stemMAP_03572.1;stemMAP_03802.1
P22935	P35276	Crabp2	Rab3d	0.873377	stemMAP_00037.1;stemMAP_02220.1;stemMAP_03572.1;stemMAP_03802.1
P22935	P48758	Crabp2	Cbr1	0.799418	stemMAP_00037.1;stemMAP_03572.1;stemMAP_03802.1
P22935	P50543	Crabp2	S100a11	0.967335	stemMAP_00037.1;stemMAP_02220.1;stemMAP_03572.1;stemMAP_03802.1
P22935	P51910	Crabp2	Apod	0.744482	stemMAP_03572.1
P22935	P52624	Crabp2	Upp1	0.938854	stemMAP_00037.1;stemMAP_03572.1
P22935	P59113	Crabp2	Fermt1	0.00271455	stemMAP_02220.1
P22935	P97298	Crabp2	Serpinf1	0.00217991	stemMAP_02220.1;stemMAP_02943.1
P22935	P97429	Crabp2	Anxa4	0.288504	stemMAP_00037.1;stemMAP_03572.1;stemMAP_03802.1
P22935	P97823	Crabp2	Lypla1	0.054096	stemMAP_00037.1
P22935	Q05816	Crabp2	Fabp5	0.100608	stemMAP_00037.1;stemMAP_02220.1;stemMAP_03572.1;stemMAP_03802.1
P22935	Q07456	Crabp2	Ambp	0.59438	stemMAP_02943.1
P22935	Q3V1H3	Crabp2	Hephl1	0.956308	stemMAP_00037.1;stemMAP_02220.1;stemMAP_03572.1;stemMAP_03802.1
P22935	Q60648	Crabp2	Gm2a	0.985726	stemMAP_00037.1;stemMAP_02220.1;stemMAP_03572.1;stemMAP_03802.1
P22935	Q60736	Crabp2	Zp3r	0.00238019	stemMAP_02220.1;stemMAP_03572.1
P22935	Q60780	Crabp2	Gas7	0.00425661	stemMAP_03802.1
P22935	Q62426	Crabp2	Cstb	0.284125	stemMAP_00037.1;stemMAP_02220.1;stemMAP_03802.1
P22935	Q64191	Crabp2	Aga	0.180009	stemMAP_00037.1;stemMAP_03572.1
P22935	Q6PFY1	Crabp2	Fchsd1	0.173452	stemMAP_00037.1;stemMAP_03572.1;stemMAP_03802.1
P22935	Q8BZA9	Crabp2	Tigar	0.192767	stemMAP_02943.1
P22935	Q8CB49	Crabp2	Tprg1	0.943907	stemMAP_00037.1;stemMAP_03572.1;stemMAP_03802.1
P22935	Q8K354	Crabp2	Cbr3	0.919413	stemMAP_00037.1;stemMAP_03572.1;stemMAP_03802.1
P22935	Q8R2Q0	Crabp2	Trim29	0.00216561	stemMAP_02943.1
P22935	Q8R5F8	Crabp2	Eps8l1	0.0125616	stemMAP_00037.1;stemMAP_03572.1;stemMAP_03802.1
P22935	Q9CRB6	Crabp2	Tppp3	0.323715	stemMAP_03572.1
P22935	Q9CYH2	Crabp2	Prxl2a	0.943359	stemMAP_00037.1;stemMAP_02220.1;stemMAP_03572.1;stemMAP_03802.1
P22935	Q9D020	Crabp2	Nt5c3a	0.00490603	stemMAP_03572.1
P22935	Q9D892	Crabp2	Itpa	0.864162	stemMAP_00037.1
P22935	Q9EPB4	Crabp2	Pycard	0.956367	stemMAP_00037.1;stemMAP_03572.1;stemMAP_03802.1
P22935	Q9JKB1	Crabp2	Uchl3	0.00661661	stemMAP_00037.1
P22935	Q9JL62	Crabp2	Gltp	0.986681	stemMAP_00037.1;stemMAP_02220.1;stemMAP_02943.1;stemMAP_03572.1;stemMAP_03802.1
P22935	Q9QUH0	Crabp2	Glrx	0.0664433	stemMAP_03572.1
P22935	Q9QXE5	Crabp2	Prss16	0.00309127	stemMAP_03802.1
P23116	P28652	Eif3a	Camk2b	0.0116297	stemMAP_03860.1
P23116	P47713	Eif3a	Pla2g4a	0.309963	stemMAP_03860.1
P23116	P60229	Eif3a	Eif3e	0.987093	stemMAP_01946.1;stemMAP_03860.1
P23116	Q3UJK4	Eif3a	Gtpbp2	0.904556	stemMAP_03860.1
P23116	Q5BKP2	Eif3a	Usp13	0.00216274	stemMAP_03860.1
P23116	Q6NZJ6	Eif3a	Eif4g1	0.963897	stemMAP_03860.1
P23116	Q6NZP2	Eif3a	Gpbp1l1	0.953223	stemMAP_03860.1
P23116	Q7TPM1	Eif3a	Prrc2b	0.986035	stemMAP_03860.1
P23116	Q8JZQ9	Eif3a	Eif3b	0.987093	stemMAP_01946.1;stemMAP_03860.1
P23116	Q8QZY1	Eif3a	Eif3l	0.987093	stemMAP_01946.1;stemMAP_03860.1
P23116	Q8R127	Eif3a	Sccpdh	0.00216274	stemMAP_03860.1
P23116	Q8R1B4	Eif3a	Eif3c	0.987093	stemMAP_01946.1;stemMAP_03860.1
P23116	Q91WK2	Eif3a	Eif3h	0.987093	stemMAP_01946.1;stemMAP_03860.1
P23116	Q99JX4	Eif3a	Eif3m	0.987093	stemMAP_01946.1;stemMAP_03860.1
P23116	Q9CY21	Eif3a	Bud23	0.956487	stemMAP_03860.1
P23116	Q9DBZ5	Eif3a	Eif3k	0.987093	stemMAP_01946.1;stemMAP_03860.1
P23116	Q9DCH4	Eif3a	Eif3f	0.987093	stemMAP_01946.1;stemMAP_03860.1
P23116	Q9JJA7	Eif3a	Ccnl2	0.931425	stemMAP_03860.1
P23116	Q9QZD9	Eif3a	Eif3i	0.987093	stemMAP_01946.1;stemMAP_03860.1
P23116	Q9Z1D1	Eif3a	Eif3g	0.987093	stemMAP_01946.1;stemMAP_03860.1
P23198	P23798	Cbx3	Pcgf2	0.00216274	stemMAP_01485.1
P23198	P28574	Cbx3	Max	0.911274	stemMAP_01485.1
P23198	P59178	Cbx3	L3mbtl2	0.979904	stemMAP_01485.1
P23198	P83917	Cbx3	Cbx1	0.982567	stemMAP_01485.1
P23198	Q5FWH3	Cbx3	Grhl3	0.847222	stemMAP_00206.1
P23198	Q64028	Cbx3	Phc1	0.00215965	stemMAP_01485.1
P23198	Q6A4J8	Cbx3	Usp7	0.00245681	stemMAP_01485.1
P23198	Q8C0J6	Cbx3	Sowahc	0.00216282	stemMAP_01485.1
P23198	Q8CCI5	Cbx3	Rybp	0.985481	stemMAP_01485.1
P23198	Q8CGN4	Cbx3	Bcor	0.00216682	stemMAP_01485.1
P23198	Q8K305	Cbx3	Nsl1	0.964595	stemMAP_00206.1
P23198	Q8R089	Cbx3	Fbrs	0.0362889	stemMAP_01485.1
P23198	Q8VDS3	Cbx3	Cbx7	0.00259213	stemMAP_01485.1
P23198	Q99NA9	Cbx3	Pcgf6	0.00433435	stemMAP_01485.1
P23198	Q9CQJ4	Cbx3	Rnf2	0.974391	stemMAP_01485.1
P23198	Q9QWH1	Cbx3	Phc2	0.00320996	stemMAP_01485.1
P23249	Q64012	Mov10	Raly	0.987002	stemMAP_00360.1;stemMAP_00946.1
P23249	Q6A0A9	Mov10	FAM120A	0.987084	stemMAP_00360.1
P23249	Q8BHD7	Mov10	Ptbp3	0.984436	stemMAP_00946.1
P23249	Q8K310	Mov10	Matr3	0.98633	stemMAP_00360.1;stemMAP_00946.1
P23249	Q91WM1	Mov10	Strbp	0.986858	stemMAP_03954.1
P23249	Q9CXY6	Mov10	Ilf2	0.987053	stemMAP_03954.1
P23249	Q9Z1X4	Mov10	Ilf3	0.987036	stemMAP_03954.1
P23249	Q9Z204	Mov10	Hnrnpc	0.987049	stemMAP_00946.1
P23475	P27641	Xrcc6	Xrcc5	0.987093	stemMAP_00044.1;stemMAP_00933.1;stemMAP_01177.1;stemMAP_01229.1;stemMAP_01885.1;stemMAP_02978.1;stemMAP_03939.1
P23475	P27661	Xrcc6	H2ax	0.00222308	stemMAP_02662.1
P23475	P28656	Xrcc6	Nap1l1	0.00464982	stemMAP_02662.1;stemMAP_02944.1
P23475	P49717	Xrcc6	Mcm4	0.957971	stemMAP_00365.1;stemMAP_01229.1;stemMAP_02662.1;stemMAP_02944.1;stemMAP_02978.1
P23475	P52293	Xrcc6	Kpna2	0.0219392	stemMAP_01177.1
P23475	P57016	Xrcc6	Lad1	0.00240819	stemMAP_00365.1;stemMAP_01229.1
P23475	P62806	Xrcc6	H4c1; H4c2; H4c3; H4c4; H4c6; H4c8; H4c9; H4c11; H4c12; Hist1h4m; H4c14; H4c16	0.985856	stemMAP_00044.1;stemMAP_00365.1;stemMAP_01229.1;stemMAP_02662.1;stemMAP_02944.1;stemMAP_02978.1
P23475	P97310	Xrcc6	Mcm2	0.662912	stemMAP_00365.1;stemMAP_01229.1;stemMAP_02662.1;stemMAP_02944.1;stemMAP_02978.1
P23475	P97311	Xrcc6	Mcm6	0.856684	stemMAP_00365.1;stemMAP_01229.1;stemMAP_02662.1;stemMAP_02944.1;stemMAP_02978.1
P23475	P97386	Xrcc6	Lig3	0.875671	stemMAP_00044.1;stemMAP_00513.1;stemMAP_01177.1;stemMAP_01229.1;stemMAP_01885.1;stemMAP_02451.1;stemMAP_02662.1;stemMAP_03939.1
P23475	P97822	Xrcc6	Anp32e	0.00389193	stemMAP_02662.1;stemMAP_02944.1
P23475	Q08943	Xrcc6	Ssrp1	0.986944	stemMAP_00044.1;stemMAP_00365.1;stemMAP_01229.1;stemMAP_02662.1;stemMAP_02944.1;stemMAP_02978.1
P23475	Q3UNN8	Xrcc6	Pld5	0.00216314	stemMAP_00513.1
P23475	Q497V6	Xrcc6	Bahd1	0.00216381	stemMAP_02662.1;stemMAP_02944.1
P23475	Q5RJI5	Xrcc6	Brsk1	0.00333454	stemMAP_02451.1
P23475	Q5UAK0	Xrcc6	Mier1	0.810947	stemMAP_00044.1;stemMAP_00365.1;stemMAP_01229.1;stemMAP_02662.1;stemMAP_02944.1;stemMAP_02978.1
P23475	Q60596	Xrcc6	Xrcc1	0.982559	stemMAP_00044.1;stemMAP_00513.1;stemMAP_01177.1;stemMAP_01229.1;stemMAP_01885.1;stemMAP_02451.1;stemMAP_02662.1;stemMAP_03939.1
P23475	Q61074	Xrcc6	Ppm1g	0.264224	stemMAP_02662.1;stemMAP_02944.1
P23475	Q61142	Xrcc6	Spin1	0.0028402	stemMAP_00365.1
P23475	Q61239	Xrcc6	Fnta	0.00492242	stemMAP_02944.1
P23475	Q61362	Xrcc6	Chi3l1	0.00216274	stemMAP_03939.1
P23475	Q61881	Xrcc6	Mcm7	0.00547701	stemMAP_00365.1;stemMAP_01229.1;stemMAP_02662.1;stemMAP_02944.1;stemMAP_02978.1
P23475	Q62193	Xrcc6	Rpa2	0.986977	stemMAP_00044.1;stemMAP_00365.1;stemMAP_00513.1;stemMAP_01177.1;stemMAP_01229.1;stemMAP_01885.1;stemMAP_02451.1;stemMAP_02662.1;stemMAP_02978.1;stemMAP_03939.1
P23475	Q64267	Xrcc6	Xpa	0.00216274	stemMAP_02451.1
P23475	Q64523	Xrcc6	H2ac20	0.861267	stemMAP_02662.1
P23475	Q6A085	Xrcc6	Znf629	0.00250135	stemMAP_02662.1
P23475	Q6NVE3	Xrcc6	Spin2c	0.00418637	stemMAP_00365.1;stemMAP_01229.1;stemMAP_02978.1
P23475	Q6PCN7	Xrcc6	Hltf	0.864638	stemMAP_00044.1
P23475	Q78ZA7	Xrcc6	Nap1l4	0.00301995	stemMAP_02662.1;stemMAP_02944.1
P23475	Q7TQC5	Xrcc6	Aptx	0.00382994	stemMAP_00513.1;stemMAP_01885.1;stemMAP_03939.1
P23475	Q80U22	Xrcc6	Rusc2	0.00217342	stemMAP_01177.1
P23475	Q8BJ37	Xrcc6	Tdp1	0.218755	stemMAP_00044.1;stemMAP_00513.1;stemMAP_01177.1;stemMAP_01229.1;stemMAP_01885.1;stemMAP_02451.1;stemMAP_03939.1
P23475	Q8BUY9	Xrcc6	Pggt1b	0.00231976	stemMAP_02944.1
P23475	Q8C0V0	Xrcc6	Tlk1	0.213418	stemMAP_00365.1
P23475	Q8CC12	Xrcc6	Cdan1	0.00222466	stemMAP_00365.1;stemMAP_02978.1
P23475	Q8K1L2	Xrcc6	Spin4	0.00328886	stemMAP_02978.1
P23475	Q8K2I1	Xrcc6	Fntb	0.00435038	stemMAP_02944.1
P23475	Q8K409	Xrcc6	Polb	0.254108	stemMAP_00044.1;stemMAP_00513.1;stemMAP_01177.1;stemMAP_01229.1;stemMAP_01885.1;stemMAP_02451.1;stemMAP_03939.1
P23475	Q8VE10	Xrcc6	Naa40	0.894327	stemMAP_00044.1;stemMAP_00365.1;stemMAP_01177.1;stemMAP_01229.1;stemMAP_01885.1;stemMAP_02978.1
P23475	Q8VEE4	Xrcc6	Rpa1	0.943421	stemMAP_00044.1;stemMAP_00365.1;stemMAP_00513.1;stemMAP_01177.1;stemMAP_01229.1;stemMAP_01885.1;stemMAP_02451.1;stemMAP_02662.1;stemMAP_02944.1;stemMAP_02978.1;stemMAP_03939.1
P23475	Q920B9	Xrcc6	Supt16h	0.987033	stemMAP_02954.1
P23475	Q924T3	Xrcc6	Xrcc4	0.971644	stemMAP_00044.1;stemMAP_01885.1;stemMAP_02978.1;stemMAP_03939.1
P23475	Q99MD9	Xrcc6	Nasp	0.00505969	stemMAP_00365.1
P23475	Q9CQ71	Xrcc6	Rpa3	0.98626	stemMAP_00044.1;stemMAP_00365.1;stemMAP_00513.1;stemMAP_01177.1;stemMAP_01229.1;stemMAP_01885.1;stemMAP_02451.1;stemMAP_02662.1;stemMAP_02978.1;stemMAP_03939.1
P23475	Q9CQE6	Xrcc6	Asf1a	0.00256918	stemMAP_00365.1;stemMAP_02978.1
P23475	Q9CR55	Xrcc6		0.925257	stemMAP_00044.1;stemMAP_00365.1;stemMAP_01229.1;stemMAP_01885.1;stemMAP_02662.1;stemMAP_02944.1;stemMAP_02978.1;stemMAP_03939.1
P23475	Q9CWY9	Xrcc6	Rpain	0.0122658	stemMAP_02451.1
P23475	Q9CXF0	Xrcc6	Kynu	0.00216432	stemMAP_00513.1
P23475	Q9CXF7	Xrcc6	Chd1l	0.016143	stemMAP_00044.1;stemMAP_00365.1;stemMAP_00513.1;stemMAP_01177.1;stemMAP_01229.1;stemMAP_01885.1;stemMAP_02451.1;stemMAP_02978.1
P23475	Q9CZT6	Xrcc6	Cmss1	0.00216274	stemMAP_00044.1
P23475	Q9D411	Xrcc6	Tssk4	0.00216274	stemMAP_02662.1
P23475	Q9D7X8	Xrcc6	Ggct	0.00216274	stemMAP_03939.1
P23475	Q9D842	Xrcc6	Aplf	0.369522	stemMAP_00044.1;stemMAP_00513.1;stemMAP_01177.1;stemMAP_01229.1;stemMAP_01885.1;stemMAP_02451.1;stemMAP_03939.1
P23475	Q9DAP7	Xrcc6	Asf1b	0.00319415	stemMAP_00365.1
P23475	Q9JLV6	Xrcc6	Pnkp	0.00216274	stemMAP_00513.1;stemMAP_01177.1;stemMAP_01229.1;stemMAP_01885.1;stemMAP_02451.1
P23475	Q9QZQ8	Xrcc6	Macroh2a1	0.633195	stemMAP_00513.1
P23475	Q9R1K9	Xrcc6	Cetn2	0.185785	stemMAP_00044.1;stemMAP_00513.1;stemMAP_01177.1;stemMAP_01229.1;stemMAP_01885.1;stemMAP_02451.1;stemMAP_03939.1
P23475	Q9WTK2	Xrcc6	Cdyl	0.00217799	stemMAP_00365.1;stemMAP_01229.1;stemMAP_02978.1
P23475	Q9Z148	Xrcc6	Ehmt2	0.763546	stemMAP_00365.1;stemMAP_01229.1;stemMAP_02662.1;stemMAP_02944.1;stemMAP_02978.1
P23492	P24452	Pnp	Capg	0.009238	stemMAP_01004.1
P23492	P31786	Pnp	Dbi	0.941468	stemMAP_01004.1
P23492	P35276	Pnp	Rab3d	0.279132	stemMAP_01004.1
P23492	P35492	Pnp	Hal	0.249859	stemMAP_01004.1
P23492	P48758	Pnp	Cbr1	0.128566	stemMAP_01004.1
P23492	P49442	Pnp	Inpp1	0.81878	stemMAP_01004.1
P23492	P52624	Pnp	Upp1	0.630257	stemMAP_01004.1
P23492	P97429	Pnp	Anxa4	0.00216306	stemMAP_01004.1
P23492	Q3V1H3	Pnp	Hephl1	0.86532	stemMAP_01004.1
P23492	Q4FJU9	Pnp	Tmem40	0.247697	stemMAP_01004.1
P23492	Q60648	Pnp	Gm2a	0.0432739	stemMAP_01004.1
P23492	Q61599	Pnp	Arhgdib	0.937097	stemMAP_01004.1
P23492	Q61702	Pnp	Itih1	0.00313383	stemMAP_01004.1
P23492	Q6PFY1	Pnp	Fchsd1	0.978163	stemMAP_01004.1
P23492	Q8CEZ4	Pnp	Mab21l4	0.0187475	stemMAP_01004.1
P23492	Q8K354	Pnp	Cbr3	0.125168	stemMAP_01004.1
P23492	Q8R5F8	Pnp	Eps8l1	0.00224318	stemMAP_01004.1
P23492	Q8VCC1	Pnp	Hpgd	0.65339	stemMAP_01004.1
P23492	Q9CQX0	Pnp	Otub2	0.245338	stemMAP_01004.1
P23492	Q9D020	Pnp	Nt5c3a	0.0759076	stemMAP_01004.1
P23492	Q9D154	Pnp	Serpinb1a	0.959802	stemMAP_01004.1
P23492	Q9D892	Pnp	Itpa	0.805579	stemMAP_01004.1
P23492	Q9D952	Pnp	Evpl	0.0086914	stemMAP_01004.1
P23492	Q9DB05	Pnp	Napa	0.480683	stemMAP_01004.1
P23492	Q9DB29	Pnp	Iah1	0.400358	stemMAP_01004.1
P23492	Q9EPB4	Pnp	Pycard	0.982621	stemMAP_01004.1
P23492	Q9QYG0	Pnp	Ndrg2	0.0601509	stemMAP_01004.1
P23506	P30412	Pcmt1	Ppic	0.013788	stemMAP_00859.1
P23506	P30681	Pcmt1	Hmgb2	0.00222957	stemMAP_02974.1
P23506	P52760	Pcmt1	Rida	0.0152676	stemMAP_00859.1
P23506	P53368	Pcmt1	Nudt1	0.00315481	stemMAP_00859.1
P23506	P58043	Pcmt1	Sesn2	0.00379543	stemMAP_02156.1
P23506	P62331	Pcmt1	Arf6	0.0343818	stemMAP_03752.1
P23506	P62748	Pcmt1	Hpcal1	0.00267827	stemMAP_03752.1
P23506	P63158	Pcmt1	Hmgb1	0.00220666	stemMAP_02974.1
P23506	P70296	Pcmt1	Pebp1	0.00533052	stemMAP_00859.1
P23506	P97930	Pcmt1	Dtymk	0.987072	stemMAP_00859.1;stemMAP_02533.1;stemMAP_02974.1;stemMAP_03251.1
P23506	Q14BV6	Pcmt1	Ydjc	0.986981	stemMAP_00734.1;stemMAP_03251.1;stemMAP_03752.1
P23506	Q64520	Pcmt1	Guk1	0.00450508	stemMAP_00859.1
P23506	Q6ZPY5	Pcmt1	Znf507	0.00216409	stemMAP_00734.1
P23506	Q78J03	Pcmt1	Msrb2	0.0131025	stemMAP_00859.1
P23506	Q8BGD8	Pcmt1	Coa6	0.00224066	stemMAP_00859.1;stemMAP_02974.1;stemMAP_03251.1
P23506	Q8BT51	Pcmt1	COA4	0.00306833	stemMAP_03752.1
P23506	Q8BUH1	Pcmt1	Txnl4b	0.00222547	stemMAP_03251.1
P23506	Q8K0C8	Pcmt1	Cox19	0.665252	stemMAP_03752.1
P23506	Q8K248	Pcmt1	Hpdl	0.857743	stemMAP_00859.1
P23506	Q8R3Q6	Pcmt1	Mix23	0.00566557	stemMAP_00859.1
P23506	Q91ZT5	Pcmt1	Fgd4	0.00216389	stemMAP_02974.1
P23506	Q9D110	Pcmt1	Mthfs	0.374056	stemMAP_00859.1
P23506	Q9D1C1	Pcmt1	Ube2c	0.00978138	stemMAP_00859.1
P23506	Q9D258	Pcmt1	Acbd7	0.00340484	stemMAP_03752.1
P23506	Q9DCS2	Pcmt1	Mettl26	0.00655789	stemMAP_03752.1
P23506	Q9JJP2	Pcmt1	Tp73	0.00555374	stemMAP_00734.1
P23506	Q9JLV6	Pcmt1	Pnkp	0.00216274	stemMAP_02156.1
P23591	P98083	Gfus	Shc1	0.824362	stemMAP_00281.1;stemMAP_01289.1;stemMAP_01904.1
P23591	Q3TDX8	Gfus	Cyb5r4	0.828369	stemMAP_01289.1;stemMAP_01904.1
P23591	Q3UE37	Gfus	Ube2z	0.00550555	stemMAP_01289.1
P23591	Q3UHD6	Gfus	Snx27	0.725121	stemMAP_00281.1
P23591	Q61655	Gfus	Ddx19a	0.0632057	stemMAP_01289.1;stemMAP_01904.1
P23591	Q7TNE3	Gfus	Spag7	0.0231153	stemMAP_01289.1
P23591	Q80Z71	Gfus	Tnn	0.237626	stemMAP_01904.1
P23591	Q8C5H8	Gfus	Nadk2	0.891124	stemMAP_01289.1;stemMAP_01904.1
P23591	Q8C5N5	Gfus	Pdcd2l	0.264326	stemMAP_00281.1
P23591	Q91WQ9	Gfus	Calml4	0.801073	stemMAP_00281.1
P23591	Q91WT4	Gfus	Dnajc17	0.897376	stemMAP_01289.1
P23591	Q99KK7	Gfus	Dpp3	0.0079417	stemMAP_01904.1
P23591	Q99L48	Gfus	Nmd3	0.886444	stemMAP_01289.1
P23591	Q9DB27	Gfus	Mcts1	0.799461	stemMAP_01289.1
P23591	Q9ERT9	Gfus	Ppp1r1a	0.874335	stemMAP_01289.1;stemMAP_01904.1
P23591	Q9ESY9	Gfus	Ifi30	0.807956	stemMAP_01289.1;stemMAP_01904.1
P23591	Q9JLI6	Gfus	Scly	0.87301	stemMAP_01289.1;stemMAP_01904.1
P23591	Q9WVQ5	Gfus	Apip	0.00524044	stemMAP_01289.1
P23708	P29391	Nfya	Ftl1	0.600688	stemMAP_03073.1
P23708	P51432	Nfya	Plcb3	0.0251976	stemMAP_03073.1
P23708	P63139	Nfya	Nfyb	0.987088	stemMAP_00765.1;stemMAP_03073.1;stemMAP_03951.1
P23708	P70353	Nfya	Nfyc	0.987073	stemMAP_00765.1;stemMAP_03073.1;stemMAP_03951.1
P23708	P81117	Nfya	Nucb2	0.00350482	stemMAP_03073.1
P23708	Q02819	Nfya	Nucb1	0.00345796	stemMAP_03073.1
P23708	Q0MW30	Nfya	Neurl1b	0.111003	stemMAP_00765.1
P23708	Q2MHN3	Nfya	Zfhx2	0.00377208	stemMAP_01045.1
P23708	Q3UIK4	Nfya	Mettl14	0.874435	stemMAP_00765.1;stemMAP_01982.1;stemMAP_03073.1
P23708	Q3UQA7	Nfya	Selenoh	0.958467	stemMAP_00765.1;stemMAP_01045.1;stemMAP_01982.1
P23708	Q60760	Nfya	Grb10	0.719005	stemMAP_00765.1;stemMAP_03073.1
P23708	Q60838	Nfya	Dvl2	0.00731886	stemMAP_03073.1
P23708	Q64514	Nfya	Tpp2	0.392319	stemMAP_03073.1
P23708	Q6A037	Nfya	N4bp1	0.646156	stemMAP_03073.1
P23708	Q6P8X1	Nfya	Snx6	0.835241	stemMAP_00765.1;stemMAP_03073.1
P23708	Q6PHQ8	Nfya	Naa35	0.464402	stemMAP_03073.1
P23708	Q8BP27	Nfya	Sfr1	0.316584	stemMAP_03073.1
P23708	Q8BRN9	Nfya	Cc2d1b	0.715042	stemMAP_03073.1
P23708	Q8BSN5	Nfya	Phf23	0.0728947	stemMAP_03073.1
P23708	Q8BYM7	Nfya	Rsph4a	0.297891	stemMAP_00765.1
P23708	Q8C3P7	Nfya	Mettl3	0.835317	stemMAP_00765.1;stemMAP_01982.1;stemMAP_03073.1
P23708	Q8CES0	Nfya	Naa30	0.982792	stemMAP_03073.1
P23708	Q8CHT1	Nfya	Ngef	0.0143326	stemMAP_01045.1
P23708	Q8CHU3	Nfya	Epn2	0.829761	stemMAP_03073.1
P23708	Q8JZV7	Nfya	Amdhd2	0.872332	stemMAP_03073.1
P23708	Q8K1M6	Nfya	Dnm1l	0.87096	stemMAP_03073.1
P23708	Q8K3D3	Nfya	Swi5	0.670025	stemMAP_03073.1
P23708	Q8R4E9	Nfya	Cdt1	0.763268	stemMAP_03073.1
P23708	Q8VE88	Nfya	Fam114a2	0.492436	stemMAP_03073.1
P23708	Q9CR26	Nfya	Vta1	0.0436113	stemMAP_03073.1
P23708	Q9CWK8	Nfya	Snx2	0.012118	stemMAP_00765.1;stemMAP_03073.1
P23708	Q9D2U5	Nfya	Naa38	0.295408	stemMAP_03073.1
P23708	Q9D8U8	Nfya	Snx5	0.78978	stemMAP_00765.1;stemMAP_03073.1
P23708	Q9DBC3	Nfya	Cmtr1	0.842137	stemMAP_01045.1
P23708	Q9JHU9	Nfya	Isyna1	0.019879	stemMAP_03073.1
P23708	Q9WV69	Nfya	Dmtn	0.307464	stemMAP_03073.1
P23708	Q9WV80	Nfya	Snx1	0.00235914	stemMAP_03073.1
P23708	Q9Z2L7	Nfya	Crlf3	0.603227	stemMAP_03073.1
P23708	Q9Z2W0	Nfya	Dnpep	0.42139	stemMAP_03073.1
P23780	P55065	Glb1	Pltp	0.00218717	stemMAP_00145.1
P23780	P70665	Glb1	Siae	0.981775	stemMAP_00145.1
P23780	P97333	Glb1	Nrp1	0.00265665	stemMAP_02940.1
P23780	Q6PGN1	Glb1	Erfe	0.00216279	stemMAP_00145.1
P23780	Q80UK7	Glb1	Sass6	0.812104	stemMAP_02093.1
P23780	Q8R4W6	Glb1	Pcolce2	0.88747	stemMAP_02093.1;stemMAP_02940.1
P23780	Q91ZW2	Glb1	Pofut1	0.984185	stemMAP_00145.1;stemMAP_02093.1
P23780	Q9QZN4	Glb1	Fbxo6	0.98515	stemMAP_02940.1
P23780	Q9WV84	Glb1	Nme4	0.0758199	stemMAP_00145.1
P23780	Q9WVM6	Glb1	Tll2	0.0079004	stemMAP_02940.1
P23798	P25206	Pcgf2	Mcm3	0.00231362	stemMAP_01396.1
P23798	P28574	Pcgf2	Max	0.305501	stemMAP_01485.1
P23798	P41183	Pcgf2	Bcl6	0.00379681	stemMAP_03428.1
P23798	P49718	Pcgf2	Mcm5	0.00231363	stemMAP_01396.1
P23798	P59178	Pcgf2	L3mbtl2	0.00242965	stemMAP_01485.1
P23798	P83917	Pcgf2	Cbx1	0.00216294	stemMAP_01485.1
P23798	Q3V1L4	Pcgf2	Nt5c2	0.00362689	stemMAP_02791.1
P23798	Q4ACU6	Pcgf2	Shank3	0.00273793	stemMAP_01396.1
P23798	Q61881	Pcgf2	Mcm7	0.00216274	stemMAP_01396.1
P23798	Q64028	Pcgf2	Phc1	0.71222	stemMAP_01485.1
P23798	Q6A4J8	Pcgf2	Usp7	0.00216392	stemMAP_01485.1
P23798	Q80YR7	Pcgf2	Clspn	0.00442375	stemMAP_01396.1
P23798	Q8C0J6	Pcgf2	Sowahc	0.0035343	stemMAP_01485.1;stemMAP_03428.1
P23798	Q8CCI5	Pcgf2	Rybp	0.929379	stemMAP_01485.1
P23798	Q8CGN4	Pcgf2	Bcor	0.0182748	stemMAP_01485.1
P23798	Q8R089	Pcgf2	Fbrs	0.493848	stemMAP_01485.1
P23798	Q8VDS3	Pcgf2	Cbx7	0.499005	stemMAP_01485.1
P23798	Q921F4	Pcgf2	Hnrnpll	0.00307831	stemMAP_02791.1
P23798	Q99LZ3	Pcgf2	Gins4	0.00332841	stemMAP_01396.1
P23798	Q99ML9	Pcgf2	Rnf111	0.00216358	stemMAP_03428.1
P23798	Q99NA9	Pcgf2	Pcgf6	0.478623	stemMAP_01485.1
P23798	Q9CQJ4	Pcgf2	Rnf2	0.965304	stemMAP_01485.1;stemMAP_03428.1
P23798	Q9CV28	Pcgf2	Mindy3	0.00273594	stemMAP_00566.1;stemMAP_01396.1;stemMAP_02791.1
P23798	Q9CY94	Pcgf2	Gins3	0.00318052	stemMAP_01396.1
P23798	Q9CZ15	Pcgf2	Gins1	0.00258886	stemMAP_01396.1
P23798	Q9D600	Pcgf2	Gins2	0.00395068	stemMAP_01396.1
P23798	Q9JJK2	Pcgf2	Lancl2	0.951268	stemMAP_00566.1;stemMAP_01396.1;stemMAP_02791.1
P23798	Q9JM96	Pcgf2	Cdc42ep4	0.00282456	stemMAP_02791.1
P23798	Q9QWH1	Pcgf2	Phc2	0.00217252	stemMAP_01485.1
P23804	P59048	Mdm2	Pdrg1	0.00216274	stemMAP_02263.1
P23804	P60122	Mdm2	Ruvbl1	0.00216274	stemMAP_02263.1
P23804	P60762	Mdm2	Morf4l1	0.00373865	stemMAP_02263.1
P23804	Q00899	Mdm2	Yy1	0.00216275	stemMAP_02263.1
P23804	Q3UFB2	Mdm2	Znhit6	0.00221352	stemMAP_02263.1
P23804	Q497V6	Mdm2	Bahd1	0.00367402	stemMAP_02263.1
P23804	Q6NV72	Mdm2	Wdcp	0.00412435	stemMAP_02263.1
P23804	Q6NZL6	Mdm2	Tonsl	0.00216276	stemMAP_02263.1
P23804	Q6PIJ4	Mdm2	Nfrkb	0.00216883	stemMAP_02263.1
P23804	Q80US4	Mdm2	Actr5	0.00216276	stemMAP_02263.1
P23804	Q80YV3	Mdm2	Trrap	0.00679011	stemMAP_02263.1
P23804	Q8BGF3	Mdm2	Dnaaf10	0.00216274	stemMAP_02263.1
P23804	Q8BHA0	Mdm2	Ino80c	0.00216282	stemMAP_02263.1
P23804	Q8BM75	Mdm2	Arid5b	0.00216293	stemMAP_02263.1
P23804	Q8BPA8	Mdm2	Dpcd	0.003254	stemMAP_02263.1
P23804	Q8C0I4	Mdm2	Epc2	0.023405	stemMAP_02263.1
P23804	Q8C9X6	Mdm2	Epc1	0.00219015	stemMAP_02263.1
P23804	Q8CHI8	Mdm2	Ep400	0.00216333	stemMAP_02263.1
P23804	Q8CHK4	Mdm2	Kat5	0.00216564	stemMAP_02263.1
P23804	Q8R3B7	Mdm2	Brd8	0.00218648	stemMAP_02263.1
P23804	Q99L90	Mdm2	Mcrs1	0.00216284	stemMAP_02263.1
P23804	Q99PT3	Mdm2	Ino80b	0.00216281	stemMAP_02263.1
P23804	Q9CQK1	Mdm2	Znhit3	0.00216377	stemMAP_02263.1
P23804	Q9CR11	Mdm2	Yeats4	0.00219123	stemMAP_02263.1
P23804	Q9DAT2	Mdm2	Mrgbp	0.00216546	stemMAP_02263.1
P23804	Q9JI44	Mdm2	Dmap1	0.00217036	stemMAP_02263.1
P23804	Q9QY66	Mdm2	Znhit2	0.00216276	stemMAP_02263.1
P23804	Q9R0Q4	Mdm2	Morf4l2	0.00232386	stemMAP_02263.1
P23804	Q9WTM5	Mdm2	Ruvbl2	0.00216274	stemMAP_02263.1
P23804	Q9Z2N8	Mdm2	Actl6a	0.00217934	stemMAP_02263.1
P23819	P35803	Gria2	Gpm6b	0.598887	stemMAP_03789.1
P23819	P61294	Gria2	Rab6b	0.924858	stemMAP_02809.1
P23819	Q61548	Gria2	Snap91	0.971236	stemMAP_03789.1
P23819	Q64436	Gria2	Atp4a	0.372026	stemMAP_03789.1
P23819	Q9D5J6	Gria2	Shpk	0.00318859	stemMAP_02809.1
P23881	P97376	Tcea3	Frg1	0.810644	stemMAP_02094.1
P23881	Q9CR80	Tcea3	Fam32a	0.380734	stemMAP_02094.1
P23881	Q9D0P7	Tcea3	Psrc1	0.783758	stemMAP_02094.1
P23927	P28063	Cryab	Psmb8	0.968905	stemMAP_02279.1
P23927	P35492	Cryab	Hal	0.632478	stemMAP_03161.1
P23927	P48678	Cryab	Lmna	0.0231119	stemMAP_03161.1
P23927	P50543	Cryab	S100a11	0.00812075	stemMAP_03161.1
P23927	P55849	Cryab	Dsc1	0.876286	stemMAP_03161.1
P23927	P70124	Cryab	Serpinb5	0.979304	stemMAP_03161.1
P23927	P97350	Cryab	Pkp1	0.930804	stemMAP_03161.1
P23927	Q02257	Cryab	Jup	0.974017	stemMAP_03161.1
P23927	Q02566	Cryab	Myh6	0.395041	stemMAP_03734.1
P23927	Q08189	Cryab	Tgm3	0.642167	stemMAP_03161.1
P23927	Q09PK2	Cryab	Asprv1	0.322743	stemMAP_03161.1
P23927	Q3UV17	Cryab	Krt76	0.00475668	stemMAP_03161.1
P23927	Q3V188	Cryab	Endou	0.960056	stemMAP_03161.1
P23927	Q5XKE0	Cryab	Mybpc2	0.00632496	stemMAP_03734.1
P23927	Q61176	Cryab	Arg1	0.0746458	stemMAP_03161.1
P23927	Q61495	Cryab	Dsg1a	0.499756	stemMAP_03161.1
P23927	Q61508	Cryab	Ecm1	0.00224547	stemMAP_03161.1
P23927	Q61510	Cryab	Trim25	0.128428	stemMAP_02279.1
P23927	Q62234	Cryab	Myom1	0.93927	stemMAP_03734.1
P23927	Q62356	Cryab	Fstl1	0.979164	stemMAP_03734.1
P23927	Q6P8K8	Cryab	Cpa4	0.867973	stemMAP_03161.1
P23927	Q6URW6	Cryab	Myh14	0.953607	stemMAP_03161.1
P23927	Q7TPC1	Cryab	Cdsn	0.137906	stemMAP_03161.1
P23927	Q7TQA3	Cryab	Sdr16c5	0.530758	stemMAP_03161.1
P23927	Q7TQI7	Cryab	Abtb2	0.00591582	stemMAP_03734.1
P23927	Q80V42	Cryab	Cpm	0.971604	stemMAP_03161.1
P23927	Q8BYK4	Cryab	Rdh12	0.934587	stemMAP_03161.1
P23927	Q8BYR2	Cryab	Lats1	0.959807	stemMAP_03734.1
P23927	Q8CB27	Cryab	Yod1	0.934183	stemMAP_03161.1
P23927	Q8CCG4	Cryab	Dppa4	0.00484799	stemMAP_03161.1
P23927	Q8CDC0	Cryab	Serpinb13	0.893623	stemMAP_03161.1
P23927	Q8K3P0	Cryab	Sdr9c7	0.912359	stemMAP_03161.1
P23927	Q8K4L4	Cryab	Pof1b	0.798391	stemMAP_03161.1
P23927	Q8R0W0	Cryab	Eppk1	0.849021	stemMAP_03161.1
P23927	Q8VCI0	Cryab	Plbd1	0.935744	stemMAP_03161.1
P23927	Q99JY1	Cryab	Tirap	0.187809	stemMAP_03161.1
P23927	Q99LG0	Cryab	Usp16	0.351004	stemMAP_02279.1
P23927	Q99N42	Cryab	Tymp	0.469343	stemMAP_03161.1
P23927	Q9D020	Cryab	Nt5c3a	0.61806	stemMAP_03161.1
P23927	Q9D2Q8	Cryab	S100a14	0.0805963	stemMAP_03161.1
P23927	Q9D387	Cryab	Lamp5	0.127508	stemMAP_03161.1
P23927	Q9D6P8	Cryab	Calml3	0.199322	stemMAP_03161.1
P23927	Q9D708	Cryab	S100a16	0.0755643	stemMAP_03161.1
P23927	Q9D7J7	Cryab	Capns2	0.866796	stemMAP_03161.1
P23927	Q9D7P7	Cryab	Clic3	0.412319	stemMAP_03161.1
P23927	Q9D7P9	Cryab	Serpinb12	0.267002	stemMAP_03161.1
P23927	Q9D7X1	Cryab	Kctd4	0.568956	stemMAP_03161.1
P23927	Q9D952	Cryab	Evpl	0.909658	stemMAP_03161.1
P23927	Q9EST1	Cryab	Gsdma	0.82901	stemMAP_03161.1
P23927	Q9JJY3	Cryab	Smpd3	0.00637611	stemMAP_03161.1
P23927	Q9JLF6	Cryab	Tgm1	0.505076	stemMAP_03161.1
P23927	Q9QY23	Cryab	Pkp3	0.521411	stemMAP_03161.1
P23927	Q9QYY1	Cryab	Il36rn	0.573138	stemMAP_03161.1
P23927	Q9QZ08	Cryab	Nagk	0.0212605	stemMAP_03161.1
P23927	Q9R0H0	Cryab	Acox1	0.323862	stemMAP_03161.1
P23927	Q9R269	Cryab	Ppl	0.966694	stemMAP_02279.1;stemMAP_03161.1
P23927	Q9Z1Q4	Cryab	Ly6g6c	0.858146	stemMAP_03161.1
P23949	P25119	Zfp36l2	Tnfrsf1b	0.00380094	stemMAP_01277.1
P23949	P28028	Zfp36l2	Braf	0.00236712	stemMAP_02555.1
P23949	P58058	Zfp36l2	Nadk	0.00230684	stemMAP_02555.1
P23949	P59808	Zfp36l2	Sash1	0.00225211	stemMAP_02555.1
P23949	P61982	Zfp36l2	Ywhag	0.967521	stemMAP_01277.1;stemMAP_02077.1;stemMAP_02153.1;stemMAP_02555.1
P23949	P62259	Zfp36l2	Ywhae	0.00230759	stemMAP_00974.1;stemMAP_01277.1;stemMAP_02077.1;stemMAP_02153.1;stemMAP_02555.1
P23949	P63101	Zfp36l2	Ywhaz	0.905382	stemMAP_00974.1;stemMAP_01277.1;stemMAP_02077.1;stemMAP_02153.1;stemMAP_02555.1
P23949	P68254	Zfp36l2	Ywhaq	0.00236414	stemMAP_00974.1;stemMAP_01277.1;stemMAP_02077.1;stemMAP_02153.1;stemMAP_02555.1
P23949	P68510	Zfp36l2	Ywhah	0.969897	stemMAP_01277.1;stemMAP_02077.1;stemMAP_02153.1;stemMAP_02555.1
P23949	P81122	Zfp36l2	Irs2	0.00252174	stemMAP_00974.1;stemMAP_02077.1
P23949	P97306	Zfp36l2	Stac	0.131401	stemMAP_02153.1
P23949	Q03172	Zfp36l2	Hivep1	0.189189	stemMAP_00974.1;stemMAP_01277.1;stemMAP_02077.1;stemMAP_02153.1;stemMAP_02555.1
P23949	Q3TKY6	Zfp36l2	Cwc27	0.00309576	stemMAP_01277.1;stemMAP_02555.1
P23949	Q3UE31	Zfp36l2		0.00337429	stemMAP_00974.1;stemMAP_02077.1;stemMAP_02153.1
P23949	Q3ULB5	Zfp36l2	Pak6	0.00255462	stemMAP_02555.1
P23949	Q52KF3	Zfp36l2	Spire1	0.813127	stemMAP_00475.1
P23949	Q5SWY7	Zfp36l2	Fam83g	0.806046	stemMAP_00475.1;stemMAP_02077.1
P23949	Q61083	Zfp36l2	Map3k2	0.552316	stemMAP_00974.1;stemMAP_01277.1;stemMAP_02077.1;stemMAP_02153.1;stemMAP_02555.1
P23949	Q61097	Zfp36l2	Ksr1	0.299665	stemMAP_02077.1;stemMAP_02555.1
P23949	Q62407	Zfp36l2	Speg	0.00766767	stemMAP_00974.1;stemMAP_01277.1;stemMAP_02077.1;stemMAP_02153.1
P23949	Q62417	Zfp36l2	Sorbs1	0.00444231	stemMAP_01277.1;stemMAP_02077.1;stemMAP_02153.1;stemMAP_02555.1
P23949	Q64092	Zfp36l2	Tfe3	0.0021765	stemMAP_02077.1
P23949	Q66L44	Zfp36l2	Cbarp	0.00217567	stemMAP_01277.1;stemMAP_02077.1;stemMAP_02153.1;stemMAP_02555.1
P23949	Q66T02	Zfp36l2	Plekhg5	0.0216706	stemMAP_02077.1;stemMAP_02153.1
P23949	Q69ZH9	Zfp36l2	Arhgap23	0.00216331	stemMAP_02153.1
P23949	Q6DTY7	Zfp36l2	Pfkfb4	0.00218387	stemMAP_00974.1
P23949	Q6NZE7	Zfp36l2	Pabir2	0.831979	stemMAP_00974.1;stemMAP_01277.1;stemMAP_02077.1;stemMAP_02153.1;stemMAP_02555.1
P23949	Q6ZQB6	Zfp36l2	Ppip5k2	0.00280277	stemMAP_02555.1
P23949	Q80VK6	Zfp36l2	Arhgef38	0.144957	stemMAP_00974.1;stemMAP_01277.1;stemMAP_02077.1;stemMAP_02153.1;stemMAP_02555.1
P23949	Q8BKC8	Zfp36l2	Pi4kb	0.00247342	stemMAP_02077.1;stemMAP_02153.1;stemMAP_02555.1
P23949	Q8BMD2	Zfp36l2	Dzip1	0.00216443	stemMAP_01277.1
P23949	Q8BRH3	Zfp36l2	Arhgap19	0.00235898	stemMAP_02555.1
P23949	Q8BTW9	Zfp36l2	Pak4	0.743125	stemMAP_02555.1
P23949	Q8CBY1	Zfp36l2	Samd4a	0.00251808	stemMAP_02555.1
P23949	Q8VE28	Zfp36l2	Nkd2	0.0151498	stemMAP_00974.1;stemMAP_01277.1;stemMAP_02077.1;stemMAP_02153.1;stemMAP_02555.1
P23949	Q91X84	Zfp36l2	Crtc3	0.00289158	stemMAP_00475.1
P23949	Q9CQV8	Zfp36l2	Ywhab	0.978251	stemMAP_00974.1;stemMAP_01277.1;stemMAP_02077.1;stemMAP_02153.1;stemMAP_02555.1
P23949	Q9D695	Zfp36l2	Serpinb7	0.0042152	stemMAP_02077.1
P23949	Q9ERD6	Zfp36l2	Ralgps2	0.00242165	stemMAP_02555.1
P23949	Q9ESN5	Zfp36l2	Cenpk	0.00924612	stemMAP_02555.1
P23949	Q9QZL6	Zfp36l2	Usp21	0.0587818	stemMAP_01277.1
P23949	Q9R1E0	Zfp36l2	Foxo1	0.00220192	stemMAP_02077.1;stemMAP_02555.1
P23949	Q9WVH4	Zfp36l2	Foxo3	0.00249169	stemMAP_02077.1;stemMAP_02555.1
P23949	Q9Z2V6	Zfp36l2	Hdac5	0.00216373	stemMAP_00974.1;stemMAP_01277.1;stemMAP_02077.1;stemMAP_02153.1;stemMAP_02555.1
P23979	P58242	Htr3a	Smpdl3b	0.00228582	stemMAP_00050.1;stemMAP_02464.1
P23979	P61804	Htr3a	Dad1	0.00379905	stemMAP_01320.1
P23979	P61924	Htr3a	Copz1	0.00390405	stemMAP_02903.1
P23979	P97794	Htr3a	Kcnj8	0.00354869	stemMAP_00803.1
P23979	Q571G4	Htr3a	Lin54	0.00302683	stemMAP_02464.1
P23979	Q5XJY5	Htr3a	Arcn1	0.00216311	stemMAP_02903.1
P23979	Q60949	Htr3a	Tbc1d1	0.0042795	stemMAP_02903.1
P23979	Q68FF7	Htr3a	Slain1	0.00384367	stemMAP_00050.1;stemMAP_01320.1
P23979	Q69ZM6	Htr3a	Stk36	0.0877678	stemMAP_01320.1
P23979	Q6PHU5	Htr3a	Sort1	0.00216887	stemMAP_00803.1
P23979	Q6Y685	Htr3a	Tacc1	0.0031886	stemMAP_00050.1;stemMAP_01320.1;stemMAP_02903.1
P23979	Q8BTV1	Htr3a	Tusc3	0.97036	stemMAP_00050.1;stemMAP_01320.1;stemMAP_02464.1;stemMAP_02903.1
P23979	Q8CG47	Htr3a	Smc4	0.00392229	stemMAP_02903.1
P23979	Q8CIE6	Htr3a	Copa	0.00216276	stemMAP_02903.1
P23979	Q8VED2	Htr3a	Bloc1s4	0.00341388	stemMAP_02903.1
P23979	Q91YQ5	Htr3a	Rpn1	0.00216541	stemMAP_02903.1
P23979	Q9CQS8	Htr3a	Sec61b	0.00302683	stemMAP_02903.1
P23979	Q9CX47	Htr3a	Xrcc2	0.002951	stemMAP_00803.1
P23979	Q9D6I7	Htr3a	Dipk1a	0.945232	stemMAP_00803.1
P23979	Q9D7N9	Htr3a	Apmap	0.00216808	stemMAP_02903.1
P23979	Q9D8N6	Htr3a	Lin37	0.00434829	stemMAP_02464.1
P23979	Q9EP69	Htr3a	Sacm1l	0.00216299	stemMAP_02903.1
P23979	Q9JIF7	Htr3a	Copb1	0.00216288	stemMAP_02903.1
P23979	Q9QXK3	Htr3a	Copg2	0.00216412	stemMAP_02903.1
P23979	Q9QZE5	Htr3a	Copg1	0.00302683	stemMAP_02903.1
P24270	P29351	Cat	Ptpn6	0.774463	stemMAP_03366.1;stemMAP_03913.1
P24270	P43274	Cat	H1-4	0.486287	stemMAP_02475.1
P24270	P43275	Cat	H1-1	0.497136	stemMAP_02475.1
P24270	Q08642	Cat	Padi2	0.971659	stemMAP_01290.1;stemMAP_03366.1;stemMAP_03913.1
P24270	Q14AW5	Cat	Nsun7	0.00286661	stemMAP_03366.1;stemMAP_03913.1
P24270	Q61129	Cat	Cfi	0.664532	stemMAP_01290.1;stemMAP_03366.1;stemMAP_03913.1
P24270	Q80UU1	Cat	Ankzf1	0.670025	stemMAP_02475.1
P24270	Q80Y72	Cat	Cstl1	0.0247319	stemMAP_01290.1
P24270	Q8K4Q6	Cat	Neil1	0.00216274	stemMAP_03913.1
P24270	Q9CQ21	Cat	Mcts2	0.00395254	stemMAP_03366.1
P24270	Q9D937	Cat		0.34861	stemMAP_02475.1
P24270	Q9JLJ2	Cat	Aldh9a1	0.00517417	stemMAP_01290.1
P24270	Q9Z183	Cat	Padi4	0.588825	stemMAP_01290.1;stemMAP_03366.1;stemMAP_03913.1
P24288	P36916	Bcat1	Gnl1	0.927116	stemMAP_01233.1;stemMAP_02796.1
P24288	P54729	Bcat1	Nub1	0.889976	stemMAP_02796.1
P24288	P63072	Bcat1	Ubd	0.537924	stemMAP_02796.1
P24288	Q3UV55	Bcat1	Nr1d1	0.230016	stemMAP_02796.1
P24288	Q8BIW1	Bcat1	Prune1	0.891787	stemMAP_01233.1;stemMAP_02796.1
P24288	Q8C1M2	Bcat1	Znf428	0.883868	stemMAP_01233.1
P24288	Q8C5W3	Bcat1	Tbcel	0.149006	stemMAP_01233.1
P24288	Q8K339	Bcat1	Kin	0.339731	stemMAP_01233.1
P24288	Q8R1T1	Bcat1	Chmp7	0.572615	stemMAP_02796.1
P24288	Q8WTY4	Bcat1	Ciapin1	0.164857	stemMAP_01233.1
P24288	Q99JW2	Bcat1	Acy1	0.823308	stemMAP_01233.1
P24288	Q9CPX6	Bcat1	Atg3	0.74333	stemMAP_02796.1
P24288	Q9CWR2	Bcat1	Smyd3	0.0188336	stemMAP_02796.1
P24288	Q9Z1K6	Bcat1	Arih2	0.381438	stemMAP_02796.1
P24369	P28352	Ppib	Apex1	0.888779	stemMAP_01285.1;stemMAP_03457.1;stemMAP_03466.1
P24369	P30681	Ppib	Hmgb2	0.00866832	stemMAP_01285.1
P24369	P39749	Ppib	Fen1	0.870832	stemMAP_01285.1;stemMAP_03457.1;stemMAP_03466.1
P24369	P51859	Ppib	Hdgf	0.595415	stemMAP_01285.1;stemMAP_03457.1;stemMAP_03466.1
P24369	P59325	Ppib	Eif5	0.00243756	stemMAP_01285.1
P24369	P62915	Ppib	Gtf2b	0.940452	stemMAP_01285.1;stemMAP_03457.1;stemMAP_03466.1
P24369	P63158	Ppib	Hmgb1	0.00310197	stemMAP_01285.1
P24369	P63242	Ppib	Eif5a	0.0136775	stemMAP_01285.1
P24369	P70122	Ppib	Sbds	0.452095	stemMAP_01285.1;stemMAP_03457.1;stemMAP_03466.1
P24369	P70268	Ppib	Pkn1	0.00216274	stemMAP_01285.1;stemMAP_03466.1
P24369	P97352	Ppib	S100a13	0.878618	stemMAP_01285.1;stemMAP_03457.1;stemMAP_03466.1
P24369	Q08509	Ppib	Eps8	0.00232716	stemMAP_03466.1
P24369	Q3THJ3	Ppib	Eif1ad	0.0043713	stemMAP_01285.1;stemMAP_03457.1;stemMAP_03466.1
P24369	Q3V1D5	Ppib	Pnpla1	0.00294818	stemMAP_01285.1;stemMAP_03457.1
P24369	Q505F5	Ppib	Lrrc47	0.73248	stemMAP_01285.1;stemMAP_03457.1;stemMAP_03466.1
P24369	Q61036	Ppib	Pak3	0.852135	stemMAP_01285.1
P24369	Q62446	Ppib	Fkbp3	0.0190836	stemMAP_01285.1;stemMAP_03457.1;stemMAP_03466.1
P24369	Q6NZB0	Ppib	Dnajc8	0.00734636	stemMAP_01285.1;stemMAP_03457.1;stemMAP_03466.1
P24369	Q6PGH1	Ppib	Bud31	0.536807	stemMAP_01285.1;stemMAP_03457.1;stemMAP_03466.1
P24369	Q6PGH2	Ppib	Jpt2	0.00585425	stemMAP_01285.1
P24369	Q80X41	Ppib	Vrk1	0.621353	stemMAP_01285.1;stemMAP_03457.1;stemMAP_03466.1
P24369	Q810A3	Ppib	Ttc9c	0.149762	stemMAP_03466.1
P24369	Q8BGD9	Ppib	Eif4b	0.0121872	stemMAP_01285.1
P24369	Q8BGR9	Ppib	Ublcp1	0.0230324	stemMAP_03457.1
P24369	Q8BJF9	Ppib	Chmp2b	0.130364	stemMAP_01285.1;stemMAP_03457.1;stemMAP_03466.1
P24369	Q8BMJ3	Ppib	Eif1ax	0.871678	stemMAP_01285.1;stemMAP_03457.1;stemMAP_03466.1
P24369	Q8BPB0	Ppib	Mob1b	0.0775298	stemMAP_01285.1;stemMAP_03457.1;stemMAP_03466.1
P24369	Q8BTH6	Ppib	Scrt2	0.0626095	stemMAP_01285.1
P24369	Q8C7V8	Ppib	Ccdc134	0.0197874	stemMAP_03466.1
P24369	Q8K003	Ppib	Tma7	0.0391477	stemMAP_01285.1;stemMAP_03457.1;stemMAP_03466.1
P24369	Q8K396	Ppib	Mnd1	0.00217632	stemMAP_03466.1
P24369	Q8VDF2	Ppib	Uhrf1	0.720889	stemMAP_01285.1;stemMAP_03457.1;stemMAP_03466.1
P24369	Q8VE70	Ppib	Pdcd10	0.0107494	stemMAP_03457.1
P24369	Q91WT4	Ppib	Dnajc17	0.0324536	stemMAP_03457.1
P24369	Q921I2	Ppib	Klhdc4	0.280184	stemMAP_01285.1;stemMAP_03457.1;stemMAP_03466.1
P24369	Q921J4	Ppib	Ube2s	0.0250437	stemMAP_03457.1
P24369	Q921W0	Ppib	Chmp1a	0.172502	stemMAP_01285.1;stemMAP_03457.1;stemMAP_03466.1
P24369	Q99K95	Ppib	Rtf2	0.00307899	stemMAP_01285.1;stemMAP_03457.1;stemMAP_03466.1
P24369	Q9CR16	Ppib	Ppid	0.803472	stemMAP_01285.1;stemMAP_03457.1;stemMAP_03466.1
P24369	Q9CR29	Ppib	Ccdc43	0.324768	stemMAP_01285.1;stemMAP_03457.1;stemMAP_03466.1
P24369	Q9CS72	Ppib	Filip1	0.00216562	stemMAP_03457.1
P24369	Q9CWU4	Ppib		0.861682	stemMAP_03457.1
P24369	Q9CWW6	Ppib	Pin4	0.173646	stemMAP_01285.1;stemMAP_03457.1;stemMAP_03466.1
P24369	Q9CXI5	Ppib	Manf	0.195277	stemMAP_01285.1;stemMAP_03457.1;stemMAP_03466.1
P24369	Q9CXU9	Ppib	Eif1b	0.773728	stemMAP_01285.1;stemMAP_03457.1;stemMAP_03466.1
P24369	Q9CYG7	Ppib	Tomm34	0.936622	stemMAP_01285.1;stemMAP_03457.1;stemMAP_03466.1
P24369	Q9CYW4	Ppib	Hdhd3	0.00237861	stemMAP_01285.1
P24369	Q9D6N5	Ppib	Drap1	0.00216274	stemMAP_03466.1
P24369	Q9D853	Ppib	Eef1akmt2	0.0070494	stemMAP_01285.1
P24369	Q9DB34	Ppib	Chmp2a	0.817784	stemMAP_01285.1;stemMAP_03457.1;stemMAP_03466.1
P24369	Q9ERE7	Ppib	Mesd	0.986473	stemMAP_01285.1;stemMAP_03457.1;stemMAP_03466.1
P24369	Q9JJ78	Ppib	Pbk	0.00241855	stemMAP_03457.1
P24369	Q9JMG1	Ppib	Edf1	0.0307857	stemMAP_01285.1;stemMAP_03457.1;stemMAP_03466.1
P24369	Q9QVN7	Ppib	Tcea2	0.00837799	stemMAP_01285.1
P24369	Q9WV03	Ppib	Fam50a	0.314766	stemMAP_01285.1;stemMAP_03457.1;stemMAP_03466.1
P24383	P24668	Wnt7a	M6pr	0.527536	stemMAP_02139.1
P24383	P35564	Wnt7a	Canx	0.170493	stemMAP_02139.1
P24383	P52194	Wnt7a	Clgn	0.00225331	stemMAP_02139.1
P24383	P56677	Wnt7a	St14	0.00219688	stemMAP_02139.1
P24383	P70387	Wnt7a	Hfe	0.00437412	stemMAP_02139.1
P24383	Q07113	Wnt7a	Igf2r	0.504978	stemMAP_02139.1
P24383	Q0GA42	Wnt7a	Cnnm1	0.00378337	stemMAP_02235.1
P24383	Q32NY4	Wnt7a	Cnnm3	0.00216274	stemMAP_02139.1
P24383	Q4PZA2	Wnt7a	Ece1	0.00338265	stemMAP_02139.1
P24383	Q61739	Wnt7a	Itga6	0.00806149	stemMAP_02139.1
P24383	Q6ZWQ7	Wnt7a	Spcs3	0.00230313	stemMAP_02139.1
P24383	Q810B7	Wnt7a	Slitrk5	0.0122814	stemMAP_02139.1
P24383	Q8BKG3	Wnt7a	Ptk7	0.00218142	stemMAP_02139.1
P24383	Q8C0L0	Wnt7a	Tmx4	0.421491	stemMAP_02139.1;stemMAP_02235.1
P24383	Q8K2C7	Wnt7a	Os9	0.018286	stemMAP_02139.1
P24383	Q8R4G9	Wnt7a	Chrna3	0.133214	stemMAP_02139.1;stemMAP_02235.1
P24383	Q8VBT0	Wnt7a	Tmx1	0.93539	stemMAP_02139.1;stemMAP_02235.1
P24383	Q8VDL4	Wnt7a	Adpgk	0.321985	stemMAP_02139.1
P24383	Q8VE96	Wnt7a	Slc35f6	0.273951	stemMAP_02139.1
P24383	Q8VEK0	Wnt7a	Tmem30a	0.00723626	stemMAP_02139.1
P24383	Q91VU0	Wnt7a	Fam3c	0.0412013	stemMAP_02139.1
P24383	Q99KG5	Wnt7a	Lsr	0.0100045	stemMAP_02139.1
P24383	Q9CYN9	Wnt7a	Atp6ap2	0.0090254	stemMAP_02139.1
P24383	Q9D6I7	Wnt7a	Dipk1a	0.5535	stemMAP_02139.1
P24383	Q9DBH5	Wnt7a	Lman2	0.750124	stemMAP_02139.1
P24383	Q9JMI0	Wnt7a	Ecel1	0.00385777	stemMAP_02139.1
P24383	Q9Z2G6	Wnt7a	Sel1l	0.372921	stemMAP_02139.1
P24452	P31786	Capg	Dbi	0.399873	stemMAP_00037.1;stemMAP_01004.1;stemMAP_03572.1;stemMAP_03802.1
P24452	P35276	Capg	Rab3d	0.902225	stemMAP_00037.1;stemMAP_01004.1;stemMAP_03572.1;stemMAP_03802.1
P24452	P35492	Capg	Hal	0.945831	stemMAP_01004.1
P24452	P48758	Capg	Cbr1	0.910049	stemMAP_00037.1;stemMAP_01004.1;stemMAP_03572.1;stemMAP_03802.1
P24452	P49442	Capg	Inpp1	0.176534	stemMAP_01004.1
P24452	P50543	Capg	S100a11	0.0852786	stemMAP_00037.1;stemMAP_03572.1;stemMAP_03802.1
P24452	P51910	Capg	Apod	0.0449663	stemMAP_03572.1
P24452	P52624	Capg	Upp1	0.959004	stemMAP_00037.1;stemMAP_01004.1;stemMAP_03572.1
P24452	P53811	Capg	Pitpnb	0.95449	stemMAP_02888.1
P24452	P70429	Capg	Evl	0.00378378	stemMAP_02888.1
P24452	P97429	Capg	Anxa4	0.0485705	stemMAP_00037.1;stemMAP_01004.1;stemMAP_03572.1;stemMAP_03802.1
P24452	P97823	Capg	Lypla1	0.00476345	stemMAP_00037.1
P24452	Q05816	Capg	Fabp5	0.201883	stemMAP_00037.1;stemMAP_03572.1;stemMAP_03802.1
P24452	Q3V1H3	Capg	Hephl1	0.636495	stemMAP_00037.1;stemMAP_01004.1;stemMAP_03572.1;stemMAP_03802.1
P24452	Q4FJU9	Capg	Tmem40	0.952675	stemMAP_01004.1
P24452	Q60648	Capg	Gm2a	0.981232	stemMAP_00037.1;stemMAP_01004.1;stemMAP_03572.1;stemMAP_03802.1
P24452	Q60736	Capg	Zp3r	0.00216393	stemMAP_03572.1
P24452	Q60780	Capg	Gas7	0.00389283	stemMAP_03802.1
P24452	Q61599	Capg	Arhgdib	0.985146	stemMAP_01004.1
P24452	Q61702	Capg	Itih1	0.455621	stemMAP_01004.1
P24452	Q62426	Capg	Cstb	0.174682	stemMAP_00037.1;stemMAP_03802.1
P24452	Q64191	Capg	Aga	0.0753204	stemMAP_00037.1;stemMAP_03572.1
P24452	Q6PFY1	Capg	Fchsd1	0.962931	stemMAP_00037.1;stemMAP_01004.1;stemMAP_03572.1;stemMAP_03802.1
P24452	Q8CB49	Capg	Tprg1	0.719194	stemMAP_00037.1;stemMAP_03572.1;stemMAP_03802.1
P24452	Q8CC86	Capg	Naprt	0.878728	stemMAP_02888.1
P24452	Q8CEZ4	Capg	Mab21l4	0.947876	stemMAP_01004.1
P24452	Q8K354	Capg	Cbr3	0.91593	stemMAP_00037.1;stemMAP_01004.1;stemMAP_03572.1;stemMAP_03802.1
P24452	Q8R5F8	Capg	Eps8l1	0.914337	stemMAP_00037.1;stemMAP_01004.1;stemMAP_03572.1;stemMAP_03802.1
P24452	Q8VCC1	Capg	Hpgd	0.879536	stemMAP_01004.1
P24452	Q9CQX0	Capg	Otub2	0.169746	stemMAP_01004.1
P24452	Q9CRB6	Capg	Tppp3	0.882387	stemMAP_03572.1
P24452	Q9CYH2	Capg	Prxl2a	0.30417	stemMAP_00037.1;stemMAP_03572.1;stemMAP_03802.1
P24452	Q9D020	Capg	Nt5c3a	0.897044	stemMAP_01004.1;stemMAP_03572.1
P24452	Q9D154	Capg	Serpinb1a	0.986444	stemMAP_01004.1
P24452	Q9D892	Capg	Itpa	0.457309	stemMAP_00037.1;stemMAP_01004.1
P24452	Q9D952	Capg	Evpl	0.939055	stemMAP_01004.1
P24452	Q9DB05	Capg	Napa	0.0761256	stemMAP_01004.1
P24452	Q9DB29	Capg	Iah1	0.0131774	stemMAP_01004.1
P24452	Q9EPB4	Capg	Pycard	0.983846	stemMAP_00037.1;stemMAP_01004.1;stemMAP_03572.1;stemMAP_03802.1
P24452	Q9JKB1	Capg	Uchl3	0.0407651	stemMAP_00037.1
P24452	Q9JL62	Capg	Gltp	0.896761	stemMAP_00037.1;stemMAP_03572.1;stemMAP_03802.1
P24452	Q9QUH0	Capg	Glrx	0.00341857	stemMAP_03572.1
P24452	Q9QXE5	Capg	Prss16	0.0032014	stemMAP_03802.1
P24452	Q9QYG0	Capg	Ndrg2	0.943551	stemMAP_01004.1
P24472	P45377	Gsta4	Akr1b8	0.292089	stemMAP_01304.1
P24472	P47877	Gsta4	Igfbp2	0.833748	stemMAP_00796.1;stemMAP_01304.1;stemMAP_01763.1
P24472	P47879	Gsta4	Igfbp4	0.423749	stemMAP_01304.1
P24472	P48760	Gsta4	Fpgs	0.703056	stemMAP_00796.1;stemMAP_01304.1
P24472	P55264	Gsta4	Adk	0.794747	stemMAP_00796.1;stemMAP_01304.1
P24472	P56212	Gsta4	Arpp19	0.873155	stemMAP_00796.1;stemMAP_01304.1
P24472	P57759	Gsta4	Erp29	0.648527	stemMAP_00796.1
P24472	P60840	Gsta4	Ensa	0.758099	stemMAP_00796.1
P24472	P97384	Gsta4	Anxa11	0.872747	stemMAP_01304.1;stemMAP_01763.1
P24472	Q06138	Gsta4	Cab39	0.656207	stemMAP_00796.1
P24472	Q3TLS3	Gsta4	Gdpgp1	0.468684	stemMAP_00796.1;stemMAP_01304.1
P24472	Q3TMH2	Gsta4	Scrn3	0.57907	stemMAP_00796.1
P24472	Q3UJP5	Gsta4	Cfap418	0.713223	stemMAP_00796.1;stemMAP_01304.1;stemMAP_01763.1
P24472	Q60854	Gsta4	Serpinb6	0.456987	stemMAP_01304.1
P24472	Q61553	Gsta4	Fscn1	0.853764	stemMAP_01304.1
P24472	Q61598	Gsta4	Gdi2	0.889968	stemMAP_00796.1;stemMAP_01304.1;stemMAP_01763.1
P24472	Q64669	Gsta4	Nqo1	0.516043	stemMAP_01304.1
P24472	Q78PG9	Gsta4	Ccdc25	0.80243	stemMAP_00796.1;stemMAP_01304.1;stemMAP_01763.1
P24472	Q8BHA3	Gsta4	Dtd2	0.788636	stemMAP_00796.1;stemMAP_01304.1;stemMAP_01763.1
P24472	Q8BP40	Gsta4	Acp6	0.730435	stemMAP_00796.1;stemMAP_01304.1;stemMAP_01763.1
P24472	Q8BQU3	Gsta4	Sdhaf3	0.045763	stemMAP_01763.1
P24472	Q8BTE0	Gsta4	Sdhaf4	0.470982	stemMAP_00796.1;stemMAP_01304.1;stemMAP_01763.1
P24472	Q8BVU5	Gsta4	Nudt9	0.818435	stemMAP_00796.1;stemMAP_01304.1
P24472	Q8BYB9	Gsta4	Poglut1	0.617443	stemMAP_01304.1
P24472	Q8C0M9	Gsta4	Asrgl1	0.805595	stemMAP_00796.1;stemMAP_01304.1;stemMAP_01763.1
P24472	Q8CFE2	Gsta4	Hpf1	0.827762	stemMAP_00796.1;stemMAP_01304.1
P24472	Q8K2D6	Gsta4	Dctd	0.860719	stemMAP_00796.1;stemMAP_01304.1;stemMAP_01763.1
P24472	Q8R0F3	Gsta4	Sumf1	0.717287	stemMAP_00796.1;stemMAP_01304.1
P24472	Q8R2Y9	Gsta4	Nabp2	0.487272	stemMAP_00796.1;stemMAP_01304.1;stemMAP_01763.1
P24472	Q8VCA8	Gsta4	Scrn2	0.394536	stemMAP_00796.1;stemMAP_01304.1
P24472	Q8VD62	Gsta4	Bles03	0.545496	stemMAP_00796.1;stemMAP_01304.1
P24472	Q8VEB4	Gsta4	Pla2g15	0.366309	stemMAP_00796.1;stemMAP_01304.1
P24472	Q91WU5	Gsta4	As3mt	0.558064	stemMAP_00796.1;stemMAP_01304.1
P24472	Q99MZ7	Gsta4	Pecr	0.62842	stemMAP_00796.1;stemMAP_01304.1
P24472	Q99PT1	Gsta4	Arhgdia	0.817882	stemMAP_01763.1
P24472	Q9CPU0	Gsta4	Glo1	0.850481	stemMAP_00796.1;stemMAP_01304.1;stemMAP_01763.1
P24472	Q9CR16	Gsta4	Ppid	0.838049	stemMAP_00796.1
P24472	Q9CR98	Gsta4	Fam136a	0.84816	stemMAP_00796.1;stemMAP_01304.1
P24472	Q9CWG8	Gsta4	Ndufaf7	0.439323	stemMAP_00796.1;stemMAP_01304.1
P24472	Q9D0F9	Gsta4	Pgm1	0.769212	stemMAP_01763.1
P24472	Q9D0T2	Gsta4	Dusp12	0.250688	stemMAP_00796.1;stemMAP_01304.1
P24472	Q9D1J1	Gsta4	Necap2	0.608256	stemMAP_00796.1
P24472	Q9DCM0	Gsta4	Ethe1	0.54172	stemMAP_00796.1;stemMAP_01304.1;stemMAP_01763.1
P24472	Q9DCT8	Gsta4	Crip2	0.476586	stemMAP_00796.1;stemMAP_01304.1
P24472	Q9ESN9	Gsta4	Mapk8ip3	0.0184923	stemMAP_00796.1
P24472	Q9ET26	Gsta4	Rnf114	0.602797	stemMAP_00796.1;stemMAP_01304.1
P24472	Q9JI75	Gsta4	Nqo2	0.870379	stemMAP_00796.1;stemMAP_01304.1;stemMAP_01763.1
P24472	Q9JM14	Gsta4	Nt5c	0.860179	stemMAP_00796.1;stemMAP_01304.1
P24472	Q9WU84	Gsta4	Ccs	0.715579	stemMAP_00796.1;stemMAP_01304.1;stemMAP_01763.1
P24472	Q9Z0G0	Gsta4	Gipc1	0.692946	stemMAP_00796.1
P24472	Q9Z2M7	Gsta4	Pmm2	0.607311	stemMAP_00796.1;stemMAP_01304.1;stemMAP_01763.1
P24527	P26040	Lta4h	Ezr	0.00218141	stemMAP_01089.1
P24527	P30416	Lta4h	Fkbp4	0.0175852	stemMAP_01089.1;stemMAP_01756.1
P24527	P32921	Lta4h	Wars1	0.0222913	stemMAP_01756.1
P24527	P35235	Lta4h	Ptpn11	0.986148	stemMAP_01089.1;stemMAP_01756.1
P24527	P35505	Lta4h	Fah	0.984882	stemMAP_01089.1;stemMAP_01367.1;stemMAP_01756.1
P24527	P47199	Lta4h	Cryz	0.970684	stemMAP_01089.1;stemMAP_01367.1;stemMAP_01756.1
P24527	P47226	Lta4h	Tes	0.00548423	stemMAP_01756.1
P24527	P47791	Lta4h	Gsr	0.620522	stemMAP_01089.1;stemMAP_01367.1;stemMAP_01756.1
P24527	P51855	Lta4h	Gss	0.00216676	stemMAP_01089.1;stemMAP_01756.1
P24527	P60487	Lta4h	Pdxp	0.981672	stemMAP_01089.1;stemMAP_01756.1
P24527	P63028	Lta4h	Tpt1	0.0736941	stemMAP_01089.1;stemMAP_01756.1
P24527	P70441	Lta4h	Nherf1	0.366985	stemMAP_01089.1;stemMAP_01756.1
P24527	P97807	Lta4h	Fh	0.120138	stemMAP_01367.1
P24527	Q01768	Lta4h	Nme2	0.00238656	stemMAP_01367.1
P24527	Q08351	Lta4h	Mpl	0.00399453	stemMAP_01756.1
P24527	Q3THK7	Lta4h	Gmps	0.495097	stemMAP_01089.1;stemMAP_01756.1
P24527	Q3V0K9	Lta4h	Pls1	0.412282	stemMAP_01089.1;stemMAP_01756.1
P24527	Q4VAA2	Lta4h	Cdv3	0.480535	stemMAP_01089.1;stemMAP_01756.1
P24527	Q505B7	Lta4h	Zbtb8os	0.0021629	stemMAP_01089.1
P24527	Q60676	Lta4h	Ppp5c	0.054012	stemMAP_01089.1;stemMAP_01756.1
P24527	Q60876	Lta4h	Eif4ebp1	0.098483	stemMAP_01756.1
P24527	Q61425	Lta4h	Hadh	0.412193	stemMAP_01089.1;stemMAP_01756.1
P24527	Q61792	Lta4h	Lasp1	0.651555	stemMAP_01089.1;stemMAP_01756.1
P24527	Q62384	Lta4h	Zpr1	0.00217453	stemMAP_01756.1
P24527	Q64010	Lta4h	Crk	0.0246014	stemMAP_01089.1;stemMAP_01756.1
P24527	Q64727	Lta4h	Vcl	0.408601	stemMAP_01089.1;stemMAP_01756.1
P24527	Q7TSV4	Lta4h	Pgm2	0.715189	stemMAP_01089.1;stemMAP_01756.1
P24527	Q8BGQ7	Lta4h	Aars1	0.00216274	stemMAP_01089.1;stemMAP_01756.1
P24527	Q8BGW1	Lta4h	Fto	0.589858	stemMAP_01089.1;stemMAP_01756.1
P24527	Q8BH95	Lta4h	Echs1	0.0582651	stemMAP_01089.1;stemMAP_01756.1
P24527	Q8BWY3	Lta4h	Etf1	0.394196	stemMAP_01089.1;stemMAP_01756.1
P24527	Q8BZW8	Lta4h	Nhlrc2	0.217984	stemMAP_01089.1;stemMAP_01756.1
P24527	Q8C1A5	Lta4h	Thop1	0.0673999	stemMAP_01089.1;stemMAP_01756.1
P24527	Q8C5H8	Lta4h	Nadk2	0.075268	stemMAP_01756.1
P24527	Q8C5P5	Lta4h	Nt5dc1	0.297211	stemMAP_01089.1;stemMAP_01756.1
P24527	Q8CHP8	Lta4h	Pgp	0.358242	stemMAP_01089.1;stemMAP_01756.1
P24527	Q8CIN4	Lta4h	Pak2	0.00411036	stemMAP_01089.1;stemMAP_01756.1
P24527	Q8K2K6	Lta4h	Agfg1	0.854063	stemMAP_01089.1;stemMAP_01756.1
P24527	Q8K2Q7	Lta4h	Brox	0.00793771	stemMAP_01089.1
P24527	Q8QZS1	Lta4h	Hibch	0.123605	stemMAP_01089.1;stemMAP_01756.1
P24527	Q8R5F7	Lta4h	Ifih1	0.0125608	stemMAP_01367.1
P24527	Q8VBW6	Lta4h	Nae1	0.0128252	stemMAP_01089.1;stemMAP_01756.1
P24527	Q8VCN5	Lta4h	Cth	0.0175219	stemMAP_01089.1;stemMAP_01756.1
P24527	Q8VCT3	Lta4h	Rnpep	0.0056889	stemMAP_01756.1
P24527	Q8VIM9	Lta4h	Irgq	0.00293925	stemMAP_01089.1;stemMAP_01756.1
P24527	Q91YN5	Lta4h	Uap1	0.418756	stemMAP_01089.1;stemMAP_01756.1
P24527	Q91YP2	Lta4h	Nln	0.256699	stemMAP_01089.1;stemMAP_01756.1
P24527	Q924M7	Lta4h	Mpi	0.281025	stemMAP_01089.1;stemMAP_01756.1
P24527	Q93092	Lta4h	Taldo1	0.543475	stemMAP_01089.1;stemMAP_01367.1
P24527	Q99J99	Lta4h	Mpst	0.969648	stemMAP_01089.1
P24527	Q99K51	Lta4h	Pls3	0.0794945	stemMAP_01089.1;stemMAP_01756.1
P24527	Q99KI0	Lta4h	Aco2	0.0929444	stemMAP_01089.1;stemMAP_01756.1
P24527	Q99KR3	Lta4h	Lactb2	0.0346779	stemMAP_01089.1;stemMAP_01756.1
P24527	Q99LX0	Lta4h	Park7	0.763746	stemMAP_01367.1
P24527	Q9CPY7	Lta4h	Lap3	0.833342	stemMAP_01089.1;stemMAP_01756.1
P24527	Q9CQJ6	Lta4h	Denr	0.205283	stemMAP_01089.1;stemMAP_01756.1
P24527	Q9CWJ9	Lta4h	Atic	0.0627792	stemMAP_01089.1;stemMAP_01756.1
P24527	Q9CZ30	Lta4h	Ola1	0.043743	stemMAP_01089.1;stemMAP_01756.1
P24527	Q9CZ44	Lta4h	Nsfl1c	0.644385	stemMAP_01089.1;stemMAP_01756.1
P24527	Q9CZC8	Lta4h	Scrn1	0.406757	stemMAP_01089.1;stemMAP_01756.1
P24527	Q9CZR8	Lta4h	Tsfm	0.233787	stemMAP_01756.1
P24527	Q9D0A3	Lta4h	Arpin	0.875373	stemMAP_01089.1;stemMAP_01756.1
P24527	Q9D0F9	Lta4h	Pgm1	0.84817	stemMAP_01089.1;stemMAP_01367.1
P24527	Q9D1E6	Lta4h	Tbcb	0.0602607	stemMAP_01089.1
P24527	Q9D1P4	Lta4h	Chordc1	0.0946196	stemMAP_01089.1;stemMAP_01756.1
P24527	Q9D819	Lta4h	Ppa1	0.0752907	stemMAP_01089.1;stemMAP_01756.1
P24527	Q9D8Y0	Lta4h	Efhd2	0.0425365	stemMAP_01089.1;stemMAP_01756.1
P24527	Q9DCD0	Lta4h	Pgd	0.0607157	stemMAP_01089.1;stemMAP_01756.1
P24527	Q9JHW2	Lta4h	Nit2	0.119911	stemMAP_01089.1
P24527	Q9JMA1	Lta4h	Usp14	0.154489	stemMAP_01089.1;stemMAP_01756.1
P24527	Q9QYB1	Lta4h	Clic4	0.271306	stemMAP_01089.1
P24547	P50096	Impdh2	Impdh1	0.987091	stemMAP_00881.1
P24547	Q3U129	Impdh2	Qtgal	0.939765	stemMAP_01979.1
P24547	Q99JP0	Impdh2	Map4k3	0.184545	stemMAP_01979.1
P24547	Q9CXK9	Impdh2	Rbm33	0.986283	stemMAP_01979.1
P24549	Q8K182	Aldh1a1	C8a	0.00218578	stemMAP_01186.1
P24549	Q8R1F1	Aldh1a1	Niban2	0.805642	stemMAP_01186.1
P24549	Q9EQG3	Aldh1a1	Scel	0.231892	stemMAP_01186.1
P24638	P63030	Acp2	Mpc1	0.624441	stemMAP_03633.1
P24638	Q2VWQ2	Acp2	Nell1	0.00309743	stemMAP_01332.1;stemMAP_02784.1
P24638	Q61554	Acp2	Fbn1	0.00216277	stemMAP_02784.1
P24638	Q8BPE4	Acp2	Tmem177	0.136902	stemMAP_00699.1;stemMAP_03633.1
P24638	Q8CG19	Acp2	Ltbp1	0.00216274	stemMAP_01332.1;stemMAP_02784.1
P24638	Q8K4G1	Acp2	Ltbp4	0.845309	stemMAP_01332.1;stemMAP_02784.1
P24638	Q8QZY6	Acp2	Tspan14	0.65842	stemMAP_00699.1;stemMAP_03633.1
P24638	Q8VI56	Acp2	Lrp4	0.00216274	stemMAP_02784.1
P24638	Q91WE4	Acp2		0.521547	stemMAP_00699.1
P24638	Q9D882	Acp2	Fam241b	0.975345	stemMAP_00699.1;stemMAP_03633.1
P24638	Q9DB25	Acp2	Alg5	0.202676	stemMAP_00699.1;stemMAP_03633.1
P24668	P35564	M6pr	Canx	0.973718	stemMAP_00766.1;stemMAP_01495.1;stemMAP_02139.1;stemMAP_03143.1;stemMAP_03312.1;stemMAP_03314.1;stemMAP_03350.1;stemMAP_03549.1;stemMAP_03819.1
P24668	P35822	M6pr	Ptprk	0.555582	stemMAP_00766.1;stemMAP_01880.1;stemMAP_03143.1;stemMAP_03819.1
P24668	P35951	M6pr	Ldlr	0.201815	stemMAP_00766.1;stemMAP_03312.1;stemMAP_03819.1
P24668	P39061	M6pr	Col18a1	0.176468	stemMAP_01880.1
P24668	P39098	M6pr	Man1a2	0.00217891	stemMAP_03549.1
P24668	P52194	M6pr	Clgn	0.983754	stemMAP_00766.1;stemMAP_01495.1;stemMAP_02139.1;stemMAP_03143.1;stemMAP_03312.1;stemMAP_03314.1;stemMAP_03350.1;stemMAP_03549.1;stemMAP_03819.1
P24668	P54761	M6pr	Ephb4	0.0313292	stemMAP_01880.1;stemMAP_03549.1
P24668	P55292	M6pr	Dsc2	0.00703409	stemMAP_00766.1;stemMAP_03312.1
P24668	P56677	M6pr	St14	0.957088	stemMAP_01495.1;stemMAP_02139.1;stemMAP_03143.1;stemMAP_03350.1;stemMAP_03549.1
P24668	P57716	M6pr	Ncstn	0.8813	stemMAP_01495.1
P24668	P58021	M6pr	Tm9sf2	0.981137	stemMAP_00766.1;stemMAP_01880.1;stemMAP_03143.1;stemMAP_03312.1;stemMAP_03314.1;stemMAP_03350.1;stemMAP_03549.1;stemMAP_03819.1
P24668	P60882	M6pr	Megf8	0.532586	stemMAP_03549.1
P24668	P70206	M6pr	Plxna1	0.888032	stemMAP_01495.1;stemMAP_01880.1
P24668	P70302	M6pr	Stim1	0.977223	stemMAP_00766.1;stemMAP_03143.1;stemMAP_03312.1;stemMAP_03314.1;stemMAP_03819.1
P24668	P70387	M6pr	Hfe	0.898164	stemMAP_01495.1;stemMAP_02139.1
P24668	P97370	M6pr	Atp1b3	0.986882	stemMAP_01495.1;stemMAP_03350.1;stemMAP_03549.1
P24668	Q00651	M6pr	Itga4	0.878748	stemMAP_00766.1;stemMAP_01880.1;stemMAP_03143.1;stemMAP_03312.1;stemMAP_03314.1;stemMAP_03350.1;stemMAP_03549.1;stemMAP_03819.1
P24668	Q07113	M6pr	Igf2r	0.986792	stemMAP_00756.1;stemMAP_00766.1;stemMAP_01495.1;stemMAP_01880.1;stemMAP_02139.1;stemMAP_03143.1;stemMAP_03312.1;stemMAP_03314.1;stemMAP_03350.1;stemMAP_03549.1;stemMAP_03819.1
P24668	Q07231	M6pr	Zscan21	0.00434358	stemMAP_01337.1
P24668	Q32NY4	M6pr	Cnnm3	0.980646	stemMAP_00766.1;stemMAP_01495.1;stemMAP_02139.1;stemMAP_03143.1;stemMAP_03312.1;stemMAP_03314.1;stemMAP_03350.1;stemMAP_03549.1;stemMAP_03819.1
P24668	Q3TDQ1	M6pr	Stt3b	0.981465	stemMAP_00766.1;stemMAP_03143.1;stemMAP_03312.1;stemMAP_03314.1;stemMAP_03350.1;stemMAP_03549.1;stemMAP_03819.1
P24668	Q3TVI8	M6pr	Pbxip1	0.00520349	stemMAP_03312.1
P24668	Q3TWN3	M6pr	Cnnm2	0.980929	stemMAP_00766.1;stemMAP_01880.1;stemMAP_03143.1;stemMAP_03312.1;stemMAP_03314.1;stemMAP_03350.1;stemMAP_03549.1;stemMAP_03819.1
P24668	Q3TYX2	M6pr	Lrrn4cl	0.00226029	stemMAP_03350.1
P24668	Q3U3D7	M6pr	Tmem131l	0.953491	stemMAP_03143.1;stemMAP_03314.1;stemMAP_03350.1;stemMAP_03549.1
P24668	Q3U3R4	M6pr	Lmf1	0.00216908	stemMAP_02139.1
P24668	Q3UUQ7	M6pr	Pgap1	0.236425	stemMAP_00766.1;stemMAP_03143.1;stemMAP_03312.1;stemMAP_03314.1;stemMAP_03350.1;stemMAP_03549.1
P24668	Q4PZA2	M6pr	Ece1	0.216384	stemMAP_01495.1;stemMAP_02139.1;stemMAP_03350.1;stemMAP_03549.1
P24668	Q4V9Z5	M6pr	Sez6l2	0.00216431	stemMAP_03350.1
P24668	Q52KR2	M6pr	Lrig2	0.599218	stemMAP_00766.1;stemMAP_01495.1;stemMAP_01880.1;stemMAP_03143.1;stemMAP_03312.1;stemMAP_03314.1;stemMAP_03350.1;stemMAP_03549.1;stemMAP_03819.1
P24668	Q5FWI3	M6pr	Cemip2	0.212324	stemMAP_00766.1;stemMAP_01880.1;stemMAP_03143.1;stemMAP_03312.1;stemMAP_03314.1;stemMAP_03350.1;stemMAP_03549.1;stemMAP_03819.1
P24668	Q5I012	M6pr	Slc38a10	0.483751	stemMAP_00766.1;stemMAP_03143.1;stemMAP_03314.1;stemMAP_03350.1;stemMAP_03549.1
P24668	Q61001	M6pr	Lama5	0.0305282	stemMAP_01880.1;stemMAP_03819.1
P24668	Q61009	M6pr	Scarb1	0.0311789	stemMAP_00766.1;stemMAP_03143.1;stemMAP_03312.1;stemMAP_03314.1;stemMAP_03350.1;stemMAP_03549.1;stemMAP_03819.1
P24668	Q61292	M6pr	Lamb2	0.00226888	stemMAP_00766.1;stemMAP_01880.1;stemMAP_03819.1
P24668	Q61543	M6pr	Glg1	0.591311	stemMAP_00766.1;stemMAP_01880.1;stemMAP_03143.1;stemMAP_03312.1;stemMAP_03819.1
P24668	Q61739	M6pr	Itga6	0.987011	stemMAP_00756.1;stemMAP_00766.1;stemMAP_01495.1;stemMAP_01880.1;stemMAP_02139.1;stemMAP_03143.1;stemMAP_03312.1;stemMAP_03314.1;stemMAP_03350.1;stemMAP_03549.1;stemMAP_03819.1
P24668	Q62086	M6pr	Pon2	0.643125	stemMAP_00766.1;stemMAP_03143.1;stemMAP_03312.1;stemMAP_03314.1;stemMAP_03350.1;stemMAP_03549.1;stemMAP_03819.1
P24668	Q62165	M6pr	Dag1	0.969311	stemMAP_00766.1;stemMAP_01880.1;stemMAP_03143.1;stemMAP_03312.1;stemMAP_03314.1;stemMAP_03350.1;stemMAP_03549.1;stemMAP_03819.1
P24668	Q62470	M6pr	Itga3	0.960705	stemMAP_00766.1;stemMAP_01880.1;stemMAP_03143.1;stemMAP_03819.1
P24668	Q640L3	M6pr	Ccpg1	0.719466	stemMAP_00766.1;stemMAP_03143.1;stemMAP_03312.1;stemMAP_03314.1;stemMAP_03350.1;stemMAP_03549.1;stemMAP_03819.1
P24668	Q64151	M6pr	Sema4c	0.844416	stemMAP_01495.1
P24668	Q69ZK9	M6pr	Nlgn2	0.0520061	stemMAP_03312.1
P24668	Q6GQT6	M6pr	Scap	0.00219019	stemMAP_03314.1;stemMAP_03549.1
P24668	Q6GQT9	M6pr	Nomo1	0.95045	stemMAP_00766.1;stemMAP_03143.1;stemMAP_03312.1;stemMAP_03314.1;stemMAP_03350.1;stemMAP_03549.1;stemMAP_03819.1
P24668	Q6P6J9	M6pr	Txndc15	0.946595	stemMAP_03143.1;stemMAP_03314.1
P24668	Q6PB93	M6pr	Galnt2	0.547322	stemMAP_00766.1;stemMAP_01880.1;stemMAP_03819.1
P24668	Q6PD26	M6pr	Pigs	0.103726	stemMAP_03143.1;stemMAP_03314.1
P24668	Q6PHS9	M6pr	Cacna2d2	0.0843441	stemMAP_00766.1;stemMAP_01880.1;stemMAP_03143.1;stemMAP_03819.1
P24668	Q6ZQA6	M6pr	Igsf3	0.026152	stemMAP_01880.1
P24668	Q6ZQI3	M6pr	Mlec	0.0376281	stemMAP_03350.1
P24668	Q6ZWQ7	M6pr	Spcs3	0.0123996	stemMAP_01495.1;stemMAP_02139.1
P24668	Q80T14	M6pr	Fras1	0.889524	stemMAP_01880.1;stemMAP_03143.1;stemMAP_03819.1
P24668	Q80TN4	M6pr	Dnajc16	0.00216275	stemMAP_03549.1
P24668	Q80V26	M6pr	Bpnt2	0.723411	stemMAP_00766.1;stemMAP_01880.1;stemMAP_03143.1;stemMAP_03312.1;stemMAP_03314.1;stemMAP_03350.1;stemMAP_03549.1;stemMAP_03819.1
P24668	Q80V53	M6pr	Chst14	0.86811	stemMAP_01495.1;stemMAP_03819.1
P24668	Q810B7	M6pr	Slitrk5	0.00247367	stemMAP_02139.1
P24668	Q8BGQ4	M6pr	Pomt2	0.18704	stemMAP_01495.1
P24668	Q8BJS4	M6pr	Sun2	0.0340575	stemMAP_00766.1;stemMAP_03312.1
P24668	Q8BKG3	M6pr	Ptk7	0.983193	stemMAP_00756.1;stemMAP_00766.1;stemMAP_01495.1;stemMAP_01880.1;stemMAP_02139.1;stemMAP_03143.1;stemMAP_03312.1;stemMAP_03314.1;stemMAP_03350.1;stemMAP_03549.1;stemMAP_03819.1
P24668	Q8BP92	M6pr	Rcn2	0.00464299	stemMAP_00766.1;stemMAP_03143.1;stemMAP_03312.1;stemMAP_03819.1
P24668	Q8BRH0	M6pr	Tmtc3	0.00552202	stemMAP_00766.1;stemMAP_03143.1;stemMAP_03312.1;stemMAP_03314.1;stemMAP_03350.1;stemMAP_03549.1;stemMAP_03819.1
P24668	Q8BSY0	M6pr	Asph	0.964926	stemMAP_00766.1;stemMAP_03143.1;stemMAP_03312.1;stemMAP_03314.1;stemMAP_03350.1;stemMAP_03549.1;stemMAP_03819.1
P24668	Q8BTV1	M6pr	Tusc3	0.218828	stemMAP_00766.1;stemMAP_03143.1;stemMAP_03312.1;stemMAP_03314.1
P24668	Q8BXQ2	M6pr	Pigt	0.242618	stemMAP_00766.1;stemMAP_03143.1;stemMAP_03312.1;stemMAP_03314.1;stemMAP_03350.1;stemMAP_03549.1;stemMAP_03819.1
P24668	Q8BXZ1	M6pr	Tmx3	0.319686	stemMAP_03350.1
P24668	Q8C0L0	M6pr	Tmx4	0.00257067	stemMAP_02139.1
P24668	Q8C0Z1	M6pr	Fam234a	0.865612	stemMAP_03350.1
P24668	Q8C129	M6pr	Lnpep	0.22194	stemMAP_01880.1
P24668	Q8C145	M6pr	Slc39a6	0.00272374	stemMAP_03143.1;stemMAP_03314.1;stemMAP_03350.1
P24668	Q8C7X2	M6pr	Emc1	0.955459	stemMAP_00766.1;stemMAP_03143.1;stemMAP_03312.1;stemMAP_03314.1;stemMAP_03350.1;stemMAP_03549.1;stemMAP_03819.1
P24668	Q8K2C7	M6pr	Os9	0.95587	stemMAP_01495.1;stemMAP_02139.1;stemMAP_03350.1;stemMAP_03549.1
P24668	Q8R420	M6pr	Abca3	0.00216354	stemMAP_03549.1
P24668	Q8R4G9	M6pr	Chrna3	0.00216279	stemMAP_02139.1
P24668	Q8VBT0	M6pr	Tmx1	0.986599	stemMAP_01495.1;stemMAP_02139.1;stemMAP_03350.1;stemMAP_03549.1
P24668	Q8VBZ3	M6pr	Clptm1	0.90347	stemMAP_00766.1;stemMAP_03143.1;stemMAP_03312.1;stemMAP_03314.1;stemMAP_03350.1;stemMAP_03549.1;stemMAP_03819.1
P24668	Q8VCM8	M6pr	Ncln	0.985697	stemMAP_03143.1;stemMAP_03314.1;stemMAP_03350.1;stemMAP_03549.1
P24668	Q8VDI9	M6pr	Alg9	0.00272063	stemMAP_00766.1;stemMAP_03143.1;stemMAP_03312.1;stemMAP_03314.1;stemMAP_03819.1
P24668	Q8VDL4	M6pr	Adpgk	0.0106781	stemMAP_00766.1;stemMAP_01495.1;stemMAP_01880.1;stemMAP_02139.1;stemMAP_03143.1;stemMAP_03314.1;stemMAP_03350.1;stemMAP_03549.1;stemMAP_03819.1
P24668	Q8VE96	M6pr	Slc35f6	0.00216428	stemMAP_02139.1
P24668	Q8VEK0	M6pr	Tmem30a	0.981931	stemMAP_01495.1;stemMAP_02139.1;stemMAP_03350.1;stemMAP_03549.1
P24668	Q8VIB3	M6pr	St3gal6	0.952415	stemMAP_01495.1
P24668	Q91VN1	M6pr	Znf24	0.00321151	stemMAP_01337.1
P24668	Q91VU0	M6pr	Fam3c	0.983952	stemMAP_01495.1;stemMAP_02139.1;stemMAP_03350.1;stemMAP_03549.1
P24668	Q91X21	M6pr	Kiaa2013	0.206612	stemMAP_00766.1;stemMAP_03143.1;stemMAP_03314.1;stemMAP_03350.1;stemMAP_03549.1;stemMAP_03819.1
P24668	Q922P8	M6pr	Tmem132a	0.752431	stemMAP_00766.1;stemMAP_03143.1;stemMAP_03314.1;stemMAP_03549.1;stemMAP_03819.1
P24668	Q923W9	M6pr	Adam33	0.0126407	stemMAP_03314.1
P24668	Q99KG5	M6pr	Lsr	0.967475	stemMAP_00766.1;stemMAP_02139.1;stemMAP_03143.1;stemMAP_03312.1;stemMAP_03314.1;stemMAP_03350.1;stemMAP_03549.1;stemMAP_03819.1
P24668	Q99LL3	M6pr	Chst12	0.734569	stemMAP_00766.1;stemMAP_03312.1
P24668	Q9CQY5	M6pr	Magt1	0.98246	stemMAP_00766.1;stemMAP_03143.1;stemMAP_03312.1;stemMAP_03314.1;stemMAP_03350.1;stemMAP_03549.1;stemMAP_03819.1
P24668	Q9CRG1	M6pr	Tm7sf3	0.0382886	stemMAP_03314.1
P24668	Q9CXY9	M6pr	Pigk	0.949607	stemMAP_00766.1;stemMAP_03143.1;stemMAP_03312.1;stemMAP_03314.1;stemMAP_03350.1;stemMAP_03549.1;stemMAP_03819.1
P24668	Q9CYN9	M6pr	Atp6ap2	0.313492	stemMAP_02139.1
P24668	Q9D0F3	M6pr	Lman1	0.0270908	stemMAP_00766.1;stemMAP_03312.1
P24668	Q9D666	M6pr	Sun1	0.136254	stemMAP_00766.1;stemMAP_03143.1;stemMAP_03312.1;stemMAP_03314.1;stemMAP_03350.1
P24668	Q9D6I7	M6pr	Dipk1a	0.974431	stemMAP_01495.1;stemMAP_02139.1;stemMAP_03350.1;stemMAP_03549.1
P24668	Q9D7V9	M6pr	Naaa	0.824326	stemMAP_00766.1;stemMAP_01880.1;stemMAP_03143.1;stemMAP_03312.1;stemMAP_03314.1;stemMAP_03350.1;stemMAP_03549.1;stemMAP_03819.1
P24668	Q9DBH5	M6pr	Lman2	0.366093	stemMAP_00766.1;stemMAP_01495.1;stemMAP_02139.1;stemMAP_03143.1;stemMAP_03314.1;stemMAP_03350.1;stemMAP_03549.1;stemMAP_03819.1
P24668	Q9JHE4	M6pr	Gal3st1	0.0275687	stemMAP_03312.1
P24668	Q9JJI6	M6pr	Pigo	0.10379	stemMAP_03143.1;stemMAP_03314.1
P24668	Q9JKF6	M6pr	Nectin1	0.00262091	stemMAP_01880.1
P24668	Q9JLB9	M6pr	Nectin3	0.875137	stemMAP_00766.1;stemMAP_01880.1;stemMAP_03143.1;stemMAP_03312.1;stemMAP_03314.1;stemMAP_03350.1;stemMAP_03549.1;stemMAP_03819.1
P24668	Q9JMI0	M6pr	Ecel1	0.0493833	stemMAP_00766.1;stemMAP_01495.1;stemMAP_02139.1;stemMAP_03143.1;stemMAP_03819.1
P24668	Q9QYI4	M6pr	Dnajb12	0.249782	stemMAP_03143.1;stemMAP_03350.1;stemMAP_03549.1
P24668	Q9QYY0	M6pr	Gab1	0.849368	stemMAP_01337.1
P24668	Q9R0P6	M6pr	Sec11a	0.0384047	stemMAP_01495.1
P24668	Q9R1Q9	M6pr	Atp6ap1	0.00216274	stemMAP_02139.1
P24668	Q9WTK3	M6pr	Gpaa1	0.0033148	stemMAP_03143.1;stemMAP_03314.1
P24668	Q9WV91	M6pr	Ptgfrn	0.877869	stemMAP_00766.1;stemMAP_01880.1;stemMAP_03143.1;stemMAP_03312.1;stemMAP_03314.1;stemMAP_03350.1;stemMAP_03549.1;stemMAP_03819.1
P24668	Q9Z0F0	M6pr	B3galt4	0.00299781	stemMAP_03350.1
P24668	Q9Z2G6	M6pr	Sel1l	0.863681	stemMAP_00766.1;stemMAP_01495.1;stemMAP_02139.1;stemMAP_03143.1;stemMAP_03312.1;stemMAP_03314.1;stemMAP_03350.1;stemMAP_03549.1;stemMAP_03819.1
P24788	P67871	Cdk11b	Csnk2b	0.987062	stemMAP_03248.1
P24788	Q02614	Cdk11b	Sap30bp	0.98679	stemMAP_02457.1
P24788	Q52KE7	Cdk11b	Ccnl1	0.942079	stemMAP_02457.1
P24788	Q80ZW0	Cdk11b	Stk35	0.87626	stemMAP_02457.1
P24788	Q9CZJ1	Cdk11b	Utp11	0.907701	stemMAP_02457.1
P24788	Q9JJA7	Cdk11b	Ccnl2	0.0155921	stemMAP_02457.1
P24788	Q9Z2R9	Cdk11b	Eif2ak1	0.00245572	stemMAP_02457.1
P24860	P30276	Ccnb1	Ccnb2	0.978131	stemMAP_03740.1
P24860	P39749	Ccnb1	Fen1	0.00227689	stemMAP_01871.1
P24860	P51960	Ccnb1	Mybl1	0.00296866	stemMAP_01871.1;stemMAP_03740.1
P24860	P97377	Ccnb1	Cdk2	0.980455	stemMAP_03740.1
P24860	Q64700	Ccnb1	Rbl2	0.981505	stemMAP_01871.1;stemMAP_03740.1
P24860	Q6P1Z5	Ccnb1	Pced1a	0.010131	stemMAP_01871.1
P24860	Q99KH8	Ccnb1	Stk24	0.631673	stemMAP_01871.1
P24860	Q9JIC3	Ccnb1	Dclre1a	0.457374	stemMAP_03740.1
P25118	Q3U0V2	Tnfrsf1a	Tradd	0.890329	stemMAP_02836.1
P25119	P61982	Tnfrsf1b	Ywhag	0.00216274	stemMAP_01277.1
P25119	P62259	Tnfrsf1b	Ywhae	0.00216274	stemMAP_01277.1
P25119	P63101	Tnfrsf1b	Ywhaz	0.00216274	stemMAP_01277.1
P25119	P63147	Tnfrsf1b	Ube2b	0.00302683	stemMAP_01981.1
P25119	P68254	Tnfrsf1b	Ywhaq	0.00216274	stemMAP_01277.1
P25119	P68510	Tnfrsf1b	Ywhah	0.00216274	stemMAP_01277.1
P25119	Q03172	Tnfrsf1b	Hivep1	0.00264711	stemMAP_01277.1
P25119	Q0PHV7	Tnfrsf1b	Dact3	0.0775372	stemMAP_01611.1
P25119	Q3TKY6	Tnfrsf1b	Cwc27	0.0206165	stemMAP_01277.1
P25119	Q61083	Tnfrsf1b	Map3k2	0.00328448	stemMAP_01277.1
P25119	Q62407	Tnfrsf1b	Speg	0.00381212	stemMAP_01277.1
P25119	Q62417	Tnfrsf1b	Sorbs1	0.00349906	stemMAP_01277.1
P25119	Q66L44	Tnfrsf1b	Cbarp	0.0033333	stemMAP_01277.1
P25119	Q6NZE7	Tnfrsf1b	Pabir2	0.00362481	stemMAP_01277.1
P25119	Q80VK6	Tnfrsf1b	Arhgef38	0.00381657	stemMAP_01277.1
P25119	Q8BFR1	Tnfrsf1b	Zc3hav1l	0.970647	stemMAP_01611.1;stemMAP_01888.1;stemMAP_01981.1
P25119	Q8BMD2	Tnfrsf1b	Dzip1	0.943648	stemMAP_01277.1;stemMAP_01611.1;stemMAP_01888.1;stemMAP_01981.1
P25119	Q8VE28	Tnfrsf1b	Nkd2	0.494545	stemMAP_01277.1
P25119	Q9CQV8	Tnfrsf1b	Ywhab	0.00216274	stemMAP_01277.1
P25119	Q9D7X3	Tnfrsf1b	Dusp3	0.00428503	stemMAP_01611.1;stemMAP_01981.1
P25119	Q9ESW8	Tnfrsf1b	Pgpep1	0.00300672	stemMAP_01981.1
P25119	Q9QZL6	Tnfrsf1b	Usp21	0.00329156	stemMAP_01277.1
P25119	Q9Z2V6	Tnfrsf1b	Hdac5	0.002951	stemMAP_01277.1
P25206	P42225	Mcm3	Stat1	0.942457	stemMAP_03151.1
P25206	P42228	Mcm3	Stat4	0.177198	stemMAP_03151.1
P25206	P49717	Mcm3	Mcm4	0.987066	stemMAP_02624.1
P25206	P49718	Mcm3	Mcm5	0.987093	stemMAP_01396.1;stemMAP_02624.1
P25206	P97310	Mcm3	Mcm2	0.987077	stemMAP_02624.1
P25206	Q4ACU6	Mcm3	Shank3	0.523464	stemMAP_01396.1
P25206	Q5UAK0	Mcm3	Mier1	0.00264906	stemMAP_02624.1
P25206	Q61881	Mcm3	Mcm7	0.987079	stemMAP_01396.1;stemMAP_02624.1
P25206	Q6PCZ4	Mcm3	Magee1	0.956551	stemMAP_03151.1
P25206	Q80YR7	Mcm3	Clspn	0.00231174	stemMAP_01396.1
P25206	Q922R1	Mcm3	Phaf1	0.0318638	stemMAP_03151.1
P25206	Q99LZ3	Mcm3	Gins4	0.985994	stemMAP_01396.1
P25206	Q9CV28	Mcm3	Mindy3	0.925825	stemMAP_01396.1
P25206	Q9CY94	Mcm3	Gins3	0.98471	stemMAP_01396.1
P25206	Q9CZ15	Mcm3	Gins1	0.984687	stemMAP_01396.1
P25206	Q9D600	Mcm3	Gins2	0.985393	stemMAP_01396.1
P25206	Q9DAP7	Mcm3	Asf1b	0.00714564	stemMAP_02624.1
P25206	Q9JJK2	Mcm3	Lancl2	0.984644	stemMAP_01396.1
P25318	P28481	Col8a2	Col2a1	0.96478	stemMAP_00172.1;stemMAP_01157.1;stemMAP_03504.1;stemMAP_03921.1
P25318	P39061	Col8a2	Col18a1	0.0213825	stemMAP_01157.1
P25318	P70352	Col8a2	Art5	0.003688	stemMAP_02215.1
P25318	Q07563	Col8a2	Col17a1	0.0197618	stemMAP_01157.1;stemMAP_03504.1;stemMAP_03921.1
P25318	Q60847	Col8a2	Col12a1	0.487368	stemMAP_03504.1;stemMAP_03921.1
P25318	Q63ZW6	Col8a2	Col4a5	0.0021633	stemMAP_01157.1;stemMAP_03921.1
P25318	Q68SA9	Col8a2	Adamts7	0.00284963	stemMAP_02215.1
P25318	Q80X19	Col8a2	Col14a1	0.966004	stemMAP_00172.1;stemMAP_01157.1;stemMAP_03504.1;stemMAP_03921.1
P25318	Q8C255	Col8a2	Dpep2	0.269636	stemMAP_02215.1
P25318	Q8CF98	Col8a2	Colec10	0.0040064	stemMAP_00172.1
P25318	Q8CIF4	Col8a2	Btd	0.0101191	stemMAP_02215.1
P25318	Q8VCE4	Col8a2		0.00262354	stemMAP_00172.1
P25318	Q91ZW2	Col8a2	Pofut1	0.00216274	stemMAP_02215.1
P25318	Q9JM58	Col8a2	Crlf1	0.00255462	stemMAP_02215.1
P25318	Q9R0E1	Col8a2	Plod3	0.00216275	stemMAP_00172.1
P25318	Q9R0E2	Col8a2	Plod1	0.18197	stemMAP_00172.1
P25318	Q9R1N9	Col8a2	Col13a1	0.00364084	stemMAP_01157.1;stemMAP_03921.1
P25322	P30276	Ccnd1	Ccnb2	0.00216805	stemMAP_00479.1
P25322	P30282	Ccnd1	Ccnd3	0.768451	stemMAP_00479.1;stemMAP_00879.1;stemMAP_02938.1
P25322	P46414	Ccnd1	Cdkn1b	0.00238548	stemMAP_00479.1
P25322	P49615	Ccnd1	Cdk5	0.940188	stemMAP_00479.1;stemMAP_00879.1;stemMAP_02938.1
P25322	P56390	Ccnd1	Cks2	0.960535	stemMAP_00479.1;stemMAP_02938.1
P25322	P61025	Ccnd1	Cks1b	0.957946	stemMAP_00479.1;stemMAP_02938.1
P25322	Q60773	Ccnd1	Cdkn2d	0.855464	stemMAP_00479.1;stemMAP_00879.1;stemMAP_02938.1
P25322	Q64261	Ccnd1	Cdk6	0.00216331	stemMAP_00479.1;stemMAP_00879.1;stemMAP_02938.1
P25322	Q9Z238	Ccnd1	Ccne2	0.00237719	stemMAP_00479.1;stemMAP_02938.1
P25425	P34152	Pou2f1	Ptk2	0.00384786	stemMAP_00329.1;stemMAP_02168.1;stemMAP_03207.1
P25425	P38532	Pou2f1	Hsf1	0.984281	stemMAP_00329.1;stemMAP_02168.1;stemMAP_03013.1;stemMAP_03207.1
P25425	P38533	Pou2f1	Hsf2	0.410836	stemMAP_00329.1;stemMAP_02168.1;stemMAP_03013.1;stemMAP_03207.1
P25425	P54731	Pou2f1	Faf1	0.979702	stemMAP_03207.1
P25425	P63017	Pou2f1	Hspa8	0.986977	stemMAP_03207.1
P25425	P70297	Pou2f1	Stam	0.986236	stemMAP_00329.1;stemMAP_02168.1;stemMAP_03013.1
P25425	P97819	Pou2f1	Pla2g6	0.0486965	stemMAP_00329.1
P25425	Q3TT38	Pou2f1	Ilrun	0.984208	stemMAP_00329.1;stemMAP_02168.1;stemMAP_03013.1;stemMAP_03207.1
P25425	Q3UA37	Pou2f1	Qrich1	0.986848	stemMAP_00329.1;stemMAP_02168.1;stemMAP_03013.1;stemMAP_03207.1
P25425	Q4JIM5	Pou2f1	Abl2	0.498762	stemMAP_00329.1;stemMAP_02168.1;stemMAP_03013.1;stemMAP_03207.1
P25425	Q5NCQ5	Pou2f1	Dph1	0.968369	stemMAP_02168.1;stemMAP_03207.1
P25425	Q5U430	Pou2f1	Ubr3	0.342163	stemMAP_03207.1
P25425	Q60739	Pou2f1	Bag1	0.301144	stemMAP_03207.1
P25425	Q63943	Pou2f1	Mef2d	0.981581	stemMAP_00329.1;stemMAP_02168.1;stemMAP_03013.1;stemMAP_03207.1
P25425	Q64213	Pou2f1	Sf1	0.975294	stemMAP_02168.1;stemMAP_03013.1;stemMAP_03207.1
P25425	Q6GQV7	Pou2f1	Edrf1	0.985054	stemMAP_00329.1;stemMAP_02168.1;stemMAP_03013.1;stemMAP_03207.1
P25425	Q6PB51	Pou2f1	Ccdc117	0.940428	stemMAP_00329.1;stemMAP_02168.1;stemMAP_03013.1;stemMAP_03207.1
P25425	Q80U78	Pou2f1	Pum1	0.946447	stemMAP_02168.1;stemMAP_03207.1
P25425	Q8CFE4	Pou2f1	Scyl2	0.986402	stemMAP_00329.1;stemMAP_02168.1;stemMAP_03013.1;stemMAP_03207.1
P25425	Q8CI32	Pou2f1	Bag5	0.0075607	stemMAP_03207.1
P25425	Q8K4J6	Pou2f1	Mrtfa	0.917097	stemMAP_00329.1;stemMAP_02168.1;stemMAP_03013.1
P25425	Q8R001	Pou2f1	Mapre2	0.297141	stemMAP_03207.1
P25425	Q8VCF0	Pou2f1	Mavs	0.855611	stemMAP_00329.1;stemMAP_02168.1;stemMAP_03013.1;stemMAP_03207.1
P25425	Q91VX2	Pou2f1	Ubap2	0.845707	stemMAP_00329.1;stemMAP_02168.1;stemMAP_03013.1;stemMAP_03207.1
P25425	Q99KY4	Pou2f1	Gak	0.849794	stemMAP_00329.1;stemMAP_02168.1;stemMAP_03013.1;stemMAP_03207.1
P25425	Q99P31	Pou2f1	Hspbp1	0.942812	stemMAP_00329.1;stemMAP_02168.1;stemMAP_03013.1;stemMAP_03207.1
P25425	Q9CQL0	Pou2f1	Mettl21A	0.00216394	stemMAP_03207.1
P25425	Q9CR25	Pou2f1	Dph2	0.00216344	stemMAP_02168.1;stemMAP_03207.1
P25425	Q9D281	Pou2f1	Fam114a1	0.898361	stemMAP_03013.1
P25425	Q9D7A8	Pou2f1	Armc1	0.00227761	stemMAP_02168.1;stemMAP_03207.1
P25425	Q9WV07	Pou2f1	Aloxe3	0.902585	stemMAP_03013.1
P25425	Q9Z2A0	Pou2f1	Pdpk1	0.237288	stemMAP_03207.1
P25785	Q8BR90	Timp2	Rimoc1	0.0486918	stemMAP_03403.1
P25785	Q9QXX3	Timp2	Pla2g10	0.896463	stemMAP_03403.1
P25799	Q04207	Nfkb1	Rela	0.986991	stemMAP_01153.1
P25799	Q60778	Nfkb1	Nfkbib	0.985007	stemMAP_01153.1
P25799	Q80XQ2	Nfkb1	Tbc1d5	0.809384	stemMAP_01153.1
P25799	Q99JG7	Nfkb1	Tnip2	0.894326	stemMAP_01153.1
P25799	Q9WTK5	Nfkb1	Nfkb2	0.986982	stemMAP_01153.1
P25801	P68037	Lmo2	Ube2l3	0.00355554	stemMAP_03039.1
P25801	Q91WA6	Lmo2	Sharpin	0.961001	stemMAP_00516.1;stemMAP_03420.1
P25801	Q9CPP7	Lmo2	Lipf	0.44432	stemMAP_00516.1;stemMAP_03420.1
P25801	Q9CY64	Lmo2	Blvra	0.00326278	stemMAP_03039.1
P25801	Q9ES03	Lmo2	Tbx20	0.0035584	stemMAP_03039.1
P25801	Q9WUB0	Lmo2	Rbck1	0.960976	stemMAP_00516.1
P25911	P39447	Lyn	Tjp1	0.00216274	stemMAP_02710.1;stemMAP_03276.1
P25911	P39688	Lyn	Fyn	0.00237235	stemMAP_01428.1;stemMAP_01839.1;stemMAP_03276.1
P25911	P42567	Lyn	Eps15	0.716373	stemMAP_01428.1;stemMAP_01839.1;stemMAP_02710.1;stemMAP_03276.1
P25911	P46062	Lyn	Sipa1	0.00222105	stemMAP_01428.1;stemMAP_01839.1;stemMAP_02710.1;stemMAP_03276.1
P25911	P46735	Lyn	Myo1b	0.00223747	stemMAP_01428.1;stemMAP_01839.1;stemMAP_02710.1;stemMAP_03276.1
P25911	P47754	Lyn	Capza2	0.0169063	stemMAP_02710.1;stemMAP_03276.1
P25911	P47757	Lyn	Capzb	0.013874	stemMAP_02710.1
P25911	P57780	Lyn	Actn4	0.0022576	stemMAP_01428.1;stemMAP_01839.1;stemMAP_02710.1;stemMAP_03276.1
P25911	P58660	Lyn	Card10	0.00216278	stemMAP_01839.1
P25911	P59242	Lyn	Cgn	0.00216337	stemMAP_01428.1;stemMAP_01839.1;stemMAP_02710.1;stemMAP_03276.1
P25911	P62141	Lyn	Ppp1cb	0.00255505	stemMAP_02710.1;stemMAP_03276.1
P25911	P62821	Lyn	Rab1a	0.94601	stemMAP_01428.1;stemMAP_01839.1;stemMAP_03276.1
P25911	P62835	Lyn	Rap1a	0.00217327	stemMAP_02710.1;stemMAP_03276.1
P25911	P62874	Lyn	Gnb1	0.717114	stemMAP_01428.1;stemMAP_01839.1;stemMAP_03276.1
P25911	P62880	Lyn	Gnb2	0.935077	stemMAP_01428.1;stemMAP_01839.1;stemMAP_02710.1;stemMAP_03276.1
P25911	P63321	Lyn	Rala	0.946381	stemMAP_01428.1;stemMAP_01839.1;stemMAP_02710.1;stemMAP_03276.1
P25911	P70227	Lyn	Itpr3	0.00218299	stemMAP_01428.1;stemMAP_01839.1;stemMAP_03276.1
P25911	P84091	Lyn	Ap2m1	0.00222558	stemMAP_01428.1;stemMAP_01839.1;stemMAP_02710.1;stemMAP_03276.1
P25911	P97434	Lyn	Mprip	0.936771	stemMAP_01428.1;stemMAP_01839.1;stemMAP_02710.1;stemMAP_03276.1
P25911	P98078	Lyn	Dab2	0.493534	stemMAP_02710.1
P25911	Q0GNC1	Lyn	Inf2	0.137675	stemMAP_02710.1;stemMAP_03276.1
P25911	Q1HKZ5	Lyn	Map3k13	0.00340219	stemMAP_01428.1
P25911	Q2KN98	Lyn	Specc1l	0.00216771	stemMAP_01839.1;stemMAP_02710.1
P25911	Q3THE2	Lyn	Myl12b	0.980255	stemMAP_01428.1;stemMAP_01839.1;stemMAP_02710.1;stemMAP_03276.1
P25911	Q3TJD7	Lyn	Pdlim7	0.11988	stemMAP_02837.1
P25911	Q3UHJ0	Lyn	Aak1	0.00277455	stemMAP_02710.1;stemMAP_03276.1
P25911	Q3UMF0	Lyn	Cobll1	0.00242942	stemMAP_01839.1
P25911	Q3UQN2	Lyn	Fcho2	0.00717682	stemMAP_02710.1;stemMAP_03276.1
P25911	Q3UWW6	Lyn	Gas2l3	0.00216771	stemMAP_01839.1;stemMAP_02710.1;stemMAP_03276.1
P25911	Q3UZ39	Lyn	Lrrfip1	0.00217237	stemMAP_01839.1;stemMAP_02710.1
P25911	Q3V0J1	Lyn	Tmem237	0.00888509	stemMAP_01839.1
P25911	Q5DU28	Lyn	Pcnx2	0.00732625	stemMAP_03276.1
P25911	Q5NBX1	Lyn	Cobl	0.00216524	stemMAP_01839.1;stemMAP_02710.1;stemMAP_03276.1
P25911	Q5PR69	Lyn	Cracd	0.00216297	stemMAP_01428.1;stemMAP_01839.1;stemMAP_02710.1;stemMAP_03276.1
P25911	Q5SV80	Lyn	Myo19	0.00217734	stemMAP_02710.1
P25911	Q60605	Lyn	Myl6	0.971747	stemMAP_01428.1;stemMAP_01839.1;stemMAP_02710.1;stemMAP_03276.1
P25911	Q60634	Lyn	Flot2	0.939532	stemMAP_01428.1;stemMAP_01839.1
P25911	Q61194	Lyn	Pik3c2a	0.761168	stemMAP_01428.1;stemMAP_01839.1;stemMAP_03276.1
P25911	Q61879	Lyn	Myh10	0.980054	stemMAP_01428.1;stemMAP_01839.1;stemMAP_02710.1;stemMAP_03276.1
P25911	Q62261	Lyn	Sptbn1	0.975161	stemMAP_01428.1;stemMAP_01839.1;stemMAP_02710.1;stemMAP_03276.1
P25911	Q64442	Lyn	Sord	0.811003	stemMAP_02837.1;stemMAP_03276.1
P25911	Q68FD5	Lyn	Cltc	0.0184614	stemMAP_01428.1;stemMAP_01839.1;stemMAP_02710.1;stemMAP_03276.1
P25911	Q6DFV3	Lyn	Arhgap21	0.735182	stemMAP_01428.1;stemMAP_01839.1;stemMAP_02710.1;stemMAP_03276.1
P25911	Q6IRU2	Lyn	Tpm4	0.00271774	stemMAP_02710.1;stemMAP_03276.1
P25911	Q6IRU5	Lyn	Cltb	0.940202	stemMAP_01428.1;stemMAP_01839.1;stemMAP_02710.1;stemMAP_03276.1
P25911	Q6R891	Lyn	Ppp1r9b	0.436864	stemMAP_02710.1
P25911	Q6ZQ06	Lyn	Cep162	0.00216725	stemMAP_01428.1;stemMAP_01839.1;stemMAP_02710.1;stemMAP_03276.1
P25911	Q7TPR4	Lyn	Actn1	0.00243621	stemMAP_02710.1;stemMAP_03276.1
P25911	Q7TPW1	Lyn	Nexn	0.0270746	stemMAP_02710.1;stemMAP_03276.1
P25911	Q80X90	Lyn	Flnb	0.867473	stemMAP_01428.1;stemMAP_01839.1;stemMAP_02710.1;stemMAP_03276.1
P25911	Q80XA6	Lyn	Reps2	0.00366132	stemMAP_02710.1
P25911	Q80XI1	Lyn	Fbxo34	0.00223682	stemMAP_02837.1
P25911	Q80Y19	Lyn	Arhgap11a	0.679748	stemMAP_01839.1;stemMAP_03276.1
P25911	Q8BFZ3	Lyn	Actbl2	0.88199	stemMAP_01428.1;stemMAP_01839.1;stemMAP_02710.1;stemMAP_03276.1
P25911	Q8BG95	Lyn	Ppp1r12b	0.0814289	stemMAP_01839.1
P25911	Q8BHL4	Lyn	Gprc5a	0.749984	stemMAP_01839.1
P25911	Q8BTM8	Lyn	Flna	0.791644	stemMAP_01428.1;stemMAP_01839.1;stemMAP_02710.1;stemMAP_03276.1
P25911	Q8BZ60	Lyn	Ston2	0.00399441	stemMAP_01428.1;stemMAP_01839.1
P25911	Q8C0T5	Lyn	Sipa1l1	0.00221798	stemMAP_01839.1
P25911	Q8CC35	Lyn	Synpo	0.0218629	stemMAP_02710.1;stemMAP_03276.1
P25911	Q8CDK2	Lyn	Agbl2	0.00326691	stemMAP_01428.1
P25911	Q8CI43	Lyn	Myl6b	0.978737	stemMAP_01428.1;stemMAP_01839.1;stemMAP_02710.1;stemMAP_03276.1
P25911	Q8CJ19	Lyn	Mical3	0.00216319	stemMAP_02710.1;stemMAP_03276.1
P25911	Q8JZP9	Lyn	Gas2l1	0.002163	stemMAP_01839.1
P25911	Q8K1N2	Lyn	Phldb2	0.00725178	stemMAP_01839.1;stemMAP_02710.1;stemMAP_03276.1
P25911	Q8K382	Lyn	Dennd1a	0.00216321	stemMAP_01428.1;stemMAP_01839.1
P25911	Q8K4G5	Lyn	Ablim1	0.279201	stemMAP_02710.1;stemMAP_03276.1
P25911	Q8K4L3	Lyn	Svil	0.00218162	stemMAP_01839.1;stemMAP_02837.1
P25911	Q8R080	Lyn	Gtse1	0.16312	stemMAP_01428.1;stemMAP_01839.1;stemMAP_02710.1;stemMAP_03276.1
P25911	Q8R1A4	Lyn	Dock7	0.00216274	stemMAP_02710.1;stemMAP_03276.1
P25911	Q8R422	Lyn	Cd109	0.00542695	stemMAP_02710.1
P25911	Q8R4U7	Lyn	Luzp1	0.864467	stemMAP_01428.1;stemMAP_01839.1;stemMAP_02710.1;stemMAP_03276.1
P25911	Q8VD75	Lyn	Hip1	0.00327405	stemMAP_02710.1
P25911	Q8VDD5	Lyn	Myh9	0.954504	stemMAP_01428.1;stemMAP_01839.1;stemMAP_02710.1;stemMAP_03276.1
P25911	Q8VDZ4	Lyn	Zdhhc5	0.104331	stemMAP_01428.1;stemMAP_01839.1;stemMAP_03276.1
P25911	Q8VHX6	Lyn	Flnc	0.0025928	stemMAP_01428.1
P25911	Q91WK0	Lyn	Lrrfip2	0.0026839	stemMAP_02710.1;stemMAP_03276.1
P25911	Q91Z96	Lyn	Bmp2k	0.942859	stemMAP_01428.1;stemMAP_01839.1;stemMAP_02710.1;stemMAP_02837.1;stemMAP_03276.1
P25911	Q91ZU6	Lyn	Dst	0.0260297	stemMAP_01428.1;stemMAP_01839.1;stemMAP_03276.1
P25911	Q922B9	Lyn	Itprid2	0.574479	stemMAP_01839.1;stemMAP_03276.1
P25911	Q924W7	Lyn	Dennd2b	0.974542	stemMAP_01428.1;stemMAP_01839.1;stemMAP_02710.1;stemMAP_03276.1
P25911	Q99104	Lyn	Myo5a	0.390086	stemMAP_01428.1;stemMAP_01839.1;stemMAP_03276.1
P25911	Q99JI6	Lyn	Rap1b	0.853474	stemMAP_01428.1;stemMAP_03276.1
P25911	Q99KJ8	Lyn	Dctn2	0.00331965	stemMAP_01428.1;stemMAP_01839.1;stemMAP_02710.1;stemMAP_03276.1
P25911	Q99KN9	Lyn	Clint1	0.00243483	stemMAP_01428.1;stemMAP_01839.1
P25911	Q99KW3	Lyn	Triobp	0.00276742	stemMAP_01428.1;stemMAP_01839.1;stemMAP_02710.1;stemMAP_03276.1
P25911	Q99MI1	Lyn	Erc1	0.0297429	stemMAP_01428.1;stemMAP_02710.1;stemMAP_03276.1
P25911	Q9D1M7	Lyn	Fkbp11	0.913806	stemMAP_02837.1
P25911	Q9DAS9	Lyn	Gng12	0.260903	stemMAP_01428.1;stemMAP_01839.1;stemMAP_02710.1;stemMAP_03276.1
P25911	Q9DBG3	Lyn	Ap2b1	0.00225346	stemMAP_01839.1
P25911	Q9DBR7	Lyn	Ppp1r12a	0.00216911	stemMAP_01428.1;stemMAP_01839.1;stemMAP_02710.1;stemMAP_03276.1
P25911	Q9DC51	Lyn	Gnai3	0.132717	stemMAP_01428.1;stemMAP_01839.1;stemMAP_02710.1;stemMAP_03276.1
P25911	Q9EP71	Lyn	Rai14	0.33048	stemMAP_01428.1;stemMAP_01839.1;stemMAP_02710.1;stemMAP_03276.1
P25911	Q9ERG0	Lyn	Lima1	0.549051	stemMAP_01428.1;stemMAP_01839.1;stemMAP_02710.1;stemMAP_03276.1
P25911	Q9JJ28	Lyn	Flii	0.0191799	stemMAP_02710.1;stemMAP_03276.1
P25911	Q9JKF1	Lyn	Iqgap1	0.0021961	stemMAP_02710.1;stemMAP_03276.1
P25911	Q9JMH9	Lyn	Myo18a	0.00682345	stemMAP_01428.1;stemMAP_01839.1;stemMAP_02710.1;stemMAP_03276.1
P25911	Q9QXS1	Lyn	Plec	0.596382	stemMAP_01428.1;stemMAP_01839.1;stemMAP_03276.1
P25911	Q9QXS6	Lyn	Dbn1	0.00224956	stemMAP_02710.1;stemMAP_03276.1
P25911	Q9QYB5	Lyn	Add3	0.00232175	stemMAP_02710.1;stemMAP_03276.1
P25911	Q9QYC0	Lyn	Add1	0.0021628	stemMAP_02710.1;stemMAP_03276.1
P25911	Q9QZS3	Lyn	Numb	0.00262121	stemMAP_01428.1;stemMAP_01839.1
P25911	Q9WTI7	Lyn	Myo1c	0.00276497	stemMAP_01428.1;stemMAP_01839.1;stemMAP_02710.1;stemMAP_03276.1
P25911	Q9Z0P4	Lyn	Palm	0.969695	stemMAP_01428.1;stemMAP_01839.1;stemMAP_02710.1;stemMAP_03276.1
P25911	Q9Z0U1	Lyn	Tjp2	0.00216274	stemMAP_01428.1;stemMAP_01839.1;stemMAP_02710.1;stemMAP_03276.1
P25976	P40201	Ubtf	Chd1	0.986414	stemMAP_00835.1
P25976	P62878	Ubtf	Rbx1	0.98627	stemMAP_00835.1
P25976	P68040	Ubtf	Rack1	0.00216274	stemMAP_00835.1
P25976	Q01320	Ubtf	Top2a	0.98538	stemMAP_00835.1
P25976	Q3TCH7	Ubtf	Cul4a	0.971488	stemMAP_00835.1
P25976	Q3TEA8	Ubtf	Hp1bp3	0.930602	stemMAP_00835.1
P25976	Q5PSV9	Ubtf	Mdc1	0.962712	stemMAP_00835.1
P25976	Q5SVQ0	Ubtf	Kat7	0.984945	stemMAP_00835.1
P25976	Q61687	Ubtf	Atrx	0.985374	stemMAP_00835.1
P25976	Q64511	Ubtf	Top2b	0.331055	stemMAP_00835.1
P25976	Q6IE82	Ubtf	Jade3	0.947798	stemMAP_00835.1
P25976	Q80T69	Ubtf	Rsbn1	0.359865	stemMAP_00835.1
P25976	Q8BHG9	Ubtf	Cggbp1	0.0105763	stemMAP_00835.1
P25976	Q8R5K4	Ubtf	Nol6	0.00333896	stemMAP_00835.1
P25976	Q8VDD9	Ubtf	Phip	0.39363	stemMAP_00835.1
P25976	Q91YE5	Ubtf	Baz2a	0.00249766	stemMAP_00835.1
P25976	Q920B9	Ubtf	Supt16h	0.986389	stemMAP_00835.1
P25976	Q9Z277	Ubtf	Baz1b	0.97736	stemMAP_00835.1
P26039	P35546	Tln1	Ret	0.915673	stemMAP_03788.1
P26039	P51432	Tln1	Plcb3	0.987089	stemMAP_02745.1
P26039	Q69ZX6	Tln1	Morc2a	0.21524	stemMAP_03788.1
P26039	Q6P1G0	Tln1	Heatr6	0.00256015	stemMAP_03788.1
P26039	Q71LX4	Tln1	Tln2	0.97312	stemMAP_03788.1
P26039	Q7TPS5	Tln1	C2cd5	0.344664	stemMAP_03788.1
P26039	Q80XJ3	Tln1	Ttc28	0.00285901	stemMAP_03788.1
P26039	Q8BJQ2	Tln1	Usp1	0.834392	stemMAP_03788.1
P26039	Q8R016	Tln1	Blmh	0.811317	stemMAP_03788.1
P26039	Q91V24	Tln1	Abca7	0.00218268	stemMAP_03788.1
P26039	Q9D1L9	Tln1	Lamtor5	0.986049	stemMAP_03788.1
P26039	Q9Z2Z6	Tln1	Slc25a20	0.339846	stemMAP_03788.1
P26040	P26041	Ezr	Msn	0.987092	stemMAP_00186.1;stemMAP_00260.1;stemMAP_02352.1;stemMAP_02941.1;stemMAP_03929.1
P26040	P26043	Ezr	Rdx	0.987092	stemMAP_00186.1;stemMAP_01638.1;stemMAP_02352.1;stemMAP_02941.1;stemMAP_03929.1
P26040	P28352	Ezr	Apex1	0.0028951	stemMAP_00230.1;stemMAP_01335.1;stemMAP_03453.1
P26040	P30416	Ezr	Fkbp4	0.984707	stemMAP_00230.1;stemMAP_01089.1;stemMAP_01335.1;stemMAP_03453.1;stemMAP_03929.1
P26040	P32921	Ezr	Wars1	0.967401	stemMAP_00230.1;stemMAP_01335.1;stemMAP_03453.1;stemMAP_03929.1
P26040	P34914	Ezr	Ephx2	0.0155771	stemMAP_03453.1
P26040	P35235	Ezr	Ptpn11	0.0245046	stemMAP_00230.1;stemMAP_01089.1;stemMAP_01335.1;stemMAP_03453.1;stemMAP_03929.1
P26040	P35505	Ezr	Fah	0.00523898	stemMAP_01089.1
P26040	P39749	Ezr	Fen1	0.00290351	stemMAP_00230.1
P26040	P47199	Ezr	Cryz	0.00356921	stemMAP_00230.1;stemMAP_01089.1;stemMAP_01335.1;stemMAP_03453.1
P26040	P47791	Ezr	Gsr	0.00891941	stemMAP_00230.1;stemMAP_01089.1;stemMAP_01335.1;stemMAP_03453.1;stemMAP_03929.1
P26040	P48428	Ezr	Tbca	0.024652	stemMAP_01335.1
P26040	P51855	Ezr	Gss	0.0897627	stemMAP_00230.1;stemMAP_01089.1;stemMAP_01335.1;stemMAP_03453.1;stemMAP_03929.1
P26040	P58389	Ezr	Ptpa	0.0405848	stemMAP_00230.1;stemMAP_01335.1
P26040	P60487	Ezr	Pdxp	0.394427	stemMAP_00230.1;stemMAP_01089.1;stemMAP_01335.1;stemMAP_03453.1;stemMAP_03929.1
P26040	P61082	Ezr	Ube2m	0.00885031	stemMAP_00230.1
P26040	P63028	Ezr	Tpt1	0.00432741	stemMAP_01089.1
P26040	P70349	Ezr	Hint1	0.00216274	stemMAP_00230.1
P26040	P70441	Ezr	Nherf1	0.987005	stemMAP_00230.1;stemMAP_01089.1;stemMAP_01335.1;stemMAP_03453.1;stemMAP_03929.1
P26040	Q3THK7	Ezr	Gmps	0.00324176	stemMAP_00230.1;stemMAP_01089.1;stemMAP_01335.1;stemMAP_03453.1;stemMAP_03929.1
P26040	Q3UCV8	Ezr	Otulin	0.0105103	stemMAP_00186.1
P26040	Q3V0K9	Ezr	Pls1	0.976205	stemMAP_00230.1;stemMAP_01089.1;stemMAP_01335.1;stemMAP_03453.1;stemMAP_03929.1
P26040	Q4VAA2	Ezr	Cdv3	0.111586	stemMAP_00230.1;stemMAP_01089.1;stemMAP_01335.1;stemMAP_03453.1;stemMAP_03929.1
P26040	Q505B7	Ezr	Zbtb8os	0.00216274	stemMAP_01089.1;stemMAP_01638.1
P26040	Q60676	Ezr	Ppp5c	0.121448	stemMAP_00230.1;stemMAP_01089.1;stemMAP_01335.1;stemMAP_03453.1;stemMAP_03929.1
P26040	Q61035	Ezr	Hars1	0.244633	stemMAP_03453.1
P26040	Q61425	Ezr	Hadh	0.00463372	stemMAP_00230.1;stemMAP_01089.1;stemMAP_01335.1;stemMAP_03453.1;stemMAP_03929.1
P26040	Q61792	Ezr	Lasp1	0.685137	stemMAP_00230.1;stemMAP_01089.1;stemMAP_01335.1;stemMAP_03453.1;stemMAP_03929.1
P26040	Q62384	Ezr	Zpr1	0.0901181	stemMAP_00230.1;stemMAP_01335.1;stemMAP_03453.1;stemMAP_03929.1
P26040	Q62446	Ezr	Fkbp3	0.140871	stemMAP_00230.1
P26040	Q62523	Ezr	Zyx	0.922435	stemMAP_01335.1;stemMAP_03929.1
P26040	Q64010	Ezr	Crk	0.108436	stemMAP_00230.1;stemMAP_01089.1;stemMAP_01335.1;stemMAP_03453.1;stemMAP_03929.1
P26040	Q64442	Ezr	Sord	0.00595723	stemMAP_02941.1
P26040	Q64727	Ezr	Vcl	0.0600558	stemMAP_00230.1;stemMAP_01089.1;stemMAP_01335.1;stemMAP_03453.1
P26040	Q6P1B1	Ezr	Xpnpep1	0.0488973	stemMAP_01335.1
P26040	Q6P1Z5	Ezr	Pced1a	0.00216678	stemMAP_01638.1
P26040	Q7TSV4	Ezr	Pgm2	0.00231209	stemMAP_00230.1;stemMAP_01089.1;stemMAP_01335.1;stemMAP_03453.1
P26040	Q80X41	Ezr	Vrk1	0.00585405	stemMAP_00230.1
P26040	Q8BGQ7	Ezr	Aars1	0.00986455	stemMAP_00230.1;stemMAP_01089.1;stemMAP_01335.1;stemMAP_03453.1;stemMAP_03929.1
P26040	Q8BGR9	Ezr	Ublcp1	0.00216275	stemMAP_00230.1
P26040	Q8BGW1	Ezr	Fto	0.126021	stemMAP_00230.1;stemMAP_01089.1;stemMAP_01335.1;stemMAP_03453.1;stemMAP_03929.1
P26040	Q8BH95	Ezr	Echs1	0.960106	stemMAP_00230.1;stemMAP_01089.1;stemMAP_01335.1;stemMAP_03453.1;stemMAP_03929.1
P26040	Q8BVH9	Ezr	Mettl6	0.00289523	stemMAP_03929.1
P26040	Q8BWY3	Ezr	Etf1	0.00581178	stemMAP_00230.1;stemMAP_01089.1;stemMAP_01335.1;stemMAP_03453.1;stemMAP_03929.1
P26040	Q8BZW8	Ezr	Nhlrc2	0.522327	stemMAP_00230.1;stemMAP_01089.1;stemMAP_01335.1;stemMAP_03453.1;stemMAP_03929.1
P26040	Q8C1A5	Ezr	Thop1	0.062223	stemMAP_00230.1;stemMAP_01089.1;stemMAP_01335.1;stemMAP_03453.1;stemMAP_03929.1
P26040	Q8C5H8	Ezr	Nadk2	0.0377928	stemMAP_03453.1
P26040	Q8C5P5	Ezr	Nt5dc1	0.0388847	stemMAP_00230.1;stemMAP_01089.1;stemMAP_01335.1;stemMAP_03453.1;stemMAP_03929.1
P26040	Q8CC96	Ezr	Bnip5	0.00644035	stemMAP_03929.1
P26040	Q8CHP8	Ezr	Pgp	0.478666	stemMAP_00230.1;stemMAP_01089.1;stemMAP_01335.1;stemMAP_03453.1;stemMAP_03929.1
P26040	Q8CI51	Ezr	Pdlim5	0.114694	stemMAP_03929.1
P26040	Q8CIN4	Ezr	Pak2	0.141525	stemMAP_00230.1;stemMAP_01089.1;stemMAP_01335.1;stemMAP_03453.1;stemMAP_03929.1
P26040	Q8K2K6	Ezr	Agfg1	0.178861	stemMAP_00230.1;stemMAP_01089.1;stemMAP_01335.1;stemMAP_03453.1;stemMAP_03929.1
P26040	Q8K2Q7	Ezr	Brox	0.00216274	stemMAP_00230.1;stemMAP_01089.1
P26040	Q8K558	Ezr	Treml1	0.917839	stemMAP_00186.1;stemMAP_01638.1;stemMAP_02941.1;stemMAP_03929.1
P26040	Q8QZS1	Ezr	Hibch	0.00216274	stemMAP_00230.1;stemMAP_01089.1;stemMAP_01335.1;stemMAP_03453.1;stemMAP_03929.1
P26040	Q8VBW6	Ezr	Nae1	0.0323458	stemMAP_00230.1;stemMAP_01089.1;stemMAP_01335.1;stemMAP_03453.1;stemMAP_03929.1
P26040	Q8VCN5	Ezr	Cth	0.0361731	stemMAP_00230.1;stemMAP_01089.1;stemMAP_01335.1;stemMAP_03453.1;stemMAP_03929.1
P26040	Q8VCT3	Ezr	Rnpep	0.020728	stemMAP_00230.1;stemMAP_01335.1;stemMAP_03453.1;stemMAP_03929.1
P26040	Q8VIM9	Ezr	Irgq	0.960646	stemMAP_00230.1;stemMAP_01089.1;stemMAP_01335.1;stemMAP_03453.1;stemMAP_03929.1
P26040	Q91V64	Ezr	Isoc1	0.0372604	stemMAP_00230.1;stemMAP_01335.1;stemMAP_03453.1;stemMAP_03929.1
P26040	Q91WQ3	Ezr	Yars1	0.00458739	stemMAP_01335.1;stemMAP_03453.1;stemMAP_03929.1
P26040	Q91YN5	Ezr	Uap1	0.255102	stemMAP_00230.1;stemMAP_01089.1;stemMAP_01335.1;stemMAP_03453.1;stemMAP_03929.1
P26040	Q91YP2	Ezr	Nln	0.116378	stemMAP_00230.1;stemMAP_01089.1;stemMAP_01335.1;stemMAP_03453.1;stemMAP_03929.1
P26040	Q91Z53	Ezr	Grhpr	0.002163	stemMAP_01335.1;stemMAP_03453.1;stemMAP_03929.1
P26040	Q923D2	Ezr	Blvrb	0.00216749	stemMAP_00230.1
P26040	Q924M7	Ezr	Mpi	0.00216287	stemMAP_00230.1;stemMAP_01089.1;stemMAP_01335.1;stemMAP_03453.1;stemMAP_03929.1
P26040	Q93092	Ezr	Taldo1	0.935913	stemMAP_00230.1;stemMAP_01089.1
P26040	Q99J99	Ezr	Mpst	0.00216274	stemMAP_01089.1
P26040	Q99K51	Ezr	Pls3	0.956782	stemMAP_00230.1;stemMAP_01089.1;stemMAP_01335.1;stemMAP_03453.1;stemMAP_03929.1
P26040	Q99KE1	Ezr	Me2	0.04515	stemMAP_01335.1
P26040	Q99KI0	Ezr	Aco2	0.00216284	stemMAP_00230.1;stemMAP_01089.1;stemMAP_01335.1;stemMAP_03453.1;stemMAP_03929.1
P26040	Q99KR3	Ezr	Lactb2	0.00899696	stemMAP_00230.1;stemMAP_01089.1;stemMAP_01335.1;stemMAP_03453.1;stemMAP_03929.1
P26040	Q99PT1	Ezr	Arhgdia	0.952497	stemMAP_03929.1
P26040	Q9CPY7	Ezr	Lap3	0.865104	stemMAP_00230.1;stemMAP_01089.1;stemMAP_01335.1;stemMAP_03453.1;stemMAP_03929.1
P26040	Q9CQ37	Ezr	Ube2t	0.00216274	stemMAP_00230.1
P26040	Q9CQ60	Ezr	Pgls	0.002177	stemMAP_00230.1
P26040	Q9CQJ6	Ezr	Denr	0.506472	stemMAP_00230.1;stemMAP_01089.1;stemMAP_01335.1;stemMAP_03453.1
P26040	Q9CT10	Ezr	Ranbp3	0.381768	stemMAP_01335.1
P26040	Q9CWJ9	Ezr	Atic	0.0306988	stemMAP_00230.1;stemMAP_01089.1;stemMAP_01335.1;stemMAP_03453.1;stemMAP_03929.1
P26040	Q9CZ30	Ezr	Ola1	0.0567253	stemMAP_00230.1;stemMAP_01089.1;stemMAP_01335.1;stemMAP_03453.1;stemMAP_03929.1
P26040	Q9CZ44	Ezr	Nsfl1c	0.233754	stemMAP_01089.1
P26040	Q9CZC8	Ezr	Scrn1	0.0220995	stemMAP_00230.1;stemMAP_01089.1;stemMAP_01335.1;stemMAP_03453.1;stemMAP_03929.1
P26040	Q9CZR8	Ezr	Tsfm	0.0744053	stemMAP_00230.1;stemMAP_03453.1
P26040	Q9D0A3	Ezr	Arpin	0.173553	stemMAP_00230.1;stemMAP_01089.1;stemMAP_01335.1;stemMAP_03453.1;stemMAP_03929.1
P26040	Q9D0F9	Ezr	Pgm1	0.0021628	stemMAP_01089.1
P26040	Q9D0K2	Ezr	Oxct1	0.00220225	stemMAP_03453.1
P26040	Q9D0R2	Ezr	Tars1	0.584615	stemMAP_01335.1
P26040	Q9D1E6	Ezr	Tbcb	0.902862	stemMAP_01089.1;stemMAP_01638.1
P26040	Q9D1P4	Ezr	Chordc1	0.367289	stemMAP_00230.1;stemMAP_01089.1;stemMAP_01335.1;stemMAP_03453.1;stemMAP_03929.1
P26040	Q9D1Z3	Ezr	Atpsckmt	0.00279765	stemMAP_01335.1
P26040	Q9D3P1	Ezr	Tchhl1	0.0301974	stemMAP_00186.1;stemMAP_02941.1
P26040	Q9D819	Ezr	Ppa1	0.968869	stemMAP_00230.1;stemMAP_01089.1;stemMAP_01335.1;stemMAP_03453.1;stemMAP_03929.1
P26040	Q9D8Y0	Ezr	Efhd2	0.195959	stemMAP_00230.1;stemMAP_01089.1;stemMAP_01335.1;stemMAP_03453.1;stemMAP_03929.1
P26040	Q9DCD0	Ezr	Pgd	0.983127	stemMAP_00230.1;stemMAP_01089.1;stemMAP_01335.1;stemMAP_03453.1;stemMAP_03929.1
P26040	Q9DCJ9	Ezr	Npl	0.00230603	stemMAP_03453.1
P26040	Q9JHL1	Ezr	Nherf2	0.984088	stemMAP_00186.1;stemMAP_02941.1
P26040	Q9JHW2	Ezr	Nit2	0.00216274	stemMAP_00230.1;stemMAP_01089.1
P26040	Q9JJ78	Ezr	Pbk	0.00216274	stemMAP_00230.1
P26040	Q9JMA1	Ezr	Usp14	0.890528	stemMAP_00230.1;stemMAP_01089.1;stemMAP_01335.1;stemMAP_03453.1;stemMAP_03929.1
P26040	Q9QYB1	Ezr	Clic4	0.277074	stemMAP_00230.1;stemMAP_01089.1;stemMAP_03453.1
P26040	Q9R0P3	Ezr	Esd	0.472659	stemMAP_00230.1;stemMAP_01335.1;stemMAP_03453.1;stemMAP_03929.1
P26040	Q9R0Q7	Ezr	Ptges3	0.00216351	stemMAP_01335.1
P26040	Q9Z1F9	Ezr	Uba2	0.0120868	stemMAP_01335.1
P26041	P26043	Msn	Rdx	0.986983	stemMAP_00186.1;stemMAP_02352.1;stemMAP_02941.1;stemMAP_03929.1
P26041	P30416	Msn	Fkbp4	0.978258	stemMAP_03929.1
P26041	P32921	Msn	Wars1	0.00314105	stemMAP_03929.1
P26041	P35235	Msn	Ptpn11	0.0568764	stemMAP_03929.1
P26041	P47791	Msn	Gsr	0.168173	stemMAP_03929.1
P26041	P51855	Msn	Gss	0.134722	stemMAP_03929.1
P26041	P60487	Msn	Pdxp	0.634004	stemMAP_03929.1
P26041	P70441	Msn	Nherf1	0.117768	stemMAP_03929.1
P26041	Q3THK7	Msn	Gmps	0.00497273	stemMAP_03929.1
P26041	Q3UCV8	Msn	Otulin	0.0510899	stemMAP_00186.1
P26041	Q3V0K9	Msn	Pls1	0.986994	stemMAP_03929.1
P26041	Q4VAA2	Msn	Cdv3	0.0997782	stemMAP_03929.1
P26041	Q60676	Msn	Ppp5c	0.153215	stemMAP_03929.1
P26041	Q61425	Msn	Hadh	0.050463	stemMAP_03929.1
P26041	Q61792	Msn	Lasp1	0.189621	stemMAP_03929.1
P26041	Q62384	Msn	Zpr1	0.146089	stemMAP_03929.1
P26041	Q62523	Msn	Zyx	0.00769241	stemMAP_03929.1
P26041	Q64010	Msn	Crk	0.00245506	stemMAP_03929.1
P26041	Q64442	Msn	Sord	0.955536	stemMAP_02941.1
P26041	Q8BGQ7	Msn	Aars1	0.90219	stemMAP_03929.1
P26041	Q8BGW1	Msn	Fto	0.162746	stemMAP_03929.1
P26041	Q8BH95	Msn	Echs1	0.38829	stemMAP_03929.1
P26041	Q8BVH9	Msn	Mettl6	0.00883378	stemMAP_03929.1
P26041	Q8BWY3	Msn	Etf1	0.00230645	stemMAP_03929.1
P26041	Q8BZW8	Msn	Nhlrc2	0.41785	stemMAP_03929.1
P26041	Q8C1A5	Msn	Thop1	0.0510268	stemMAP_03929.1
P26041	Q8C5P5	Msn	Nt5dc1	0.0109273	stemMAP_03929.1
P26041	Q8CC96	Msn	Bnip5	0.00313665	stemMAP_03929.1
P26041	Q8CHP8	Msn	Pgp	0.025658	stemMAP_03929.1
P26041	Q8CI51	Msn	Pdlim5	0.00246331	stemMAP_03929.1
P26041	Q8CIN4	Msn	Pak2	0.333935	stemMAP_03929.1
P26041	Q8K2K6	Msn	Agfg1	0.00981062	stemMAP_03929.1
P26041	Q8K558	Msn	Treml1	0.453363	stemMAP_00186.1;stemMAP_02941.1;stemMAP_03929.1
P26041	Q8QZS1	Msn	Hibch	0.00216318	stemMAP_03929.1
P26041	Q8VBW6	Msn	Nae1	0.0837098	stemMAP_03929.1
P26041	Q8VCN5	Msn	Cth	0.00759914	stemMAP_03929.1
P26041	Q8VCT3	Msn	Rnpep	0.00800557	stemMAP_03929.1
P26041	Q8VIM9	Msn	Irgq	0.701728	stemMAP_03929.1
P26041	Q91V64	Msn	Isoc1	0.0657317	stemMAP_03929.1
P26041	Q91WQ3	Msn	Yars1	0.0163144	stemMAP_03929.1
P26041	Q91YN5	Msn	Uap1	0.151855	stemMAP_03929.1
P26041	Q91YP2	Msn	Nln	0.0769359	stemMAP_03929.1
P26041	Q91Z53	Msn	Grhpr	0.00278935	stemMAP_03929.1
P26041	Q924M7	Msn	Mpi	0.00254693	stemMAP_03929.1
P26041	Q99K51	Msn	Pls3	0.743283	stemMAP_03929.1
P26041	Q99KI0	Msn	Aco2	0.0171864	stemMAP_03929.1
P26041	Q99KR3	Msn	Lactb2	0.0144907	stemMAP_03929.1
P26041	Q99PT1	Msn	Arhgdia	0.903326	stemMAP_03929.1
P26041	Q9CPY7	Msn	Lap3	0.0264013	stemMAP_03929.1
P26041	Q9CWJ9	Msn	Atic	0.0303347	stemMAP_03929.1
P26041	Q9CZ30	Msn	Ola1	0.227655	stemMAP_03929.1
P26041	Q9CZC8	Msn	Scrn1	0.00311235	stemMAP_03929.1
P26041	Q9D0A3	Msn	Arpin	0.0638049	stemMAP_03929.1
P26041	Q9D1P4	Msn	Chordc1	0.0728326	stemMAP_03929.1
P26041	Q9D3P1	Msn	Tchhl1	0.00216462	stemMAP_00186.1;stemMAP_02941.1
P26041	Q9D819	Msn	Ppa1	0.692536	stemMAP_03929.1
P26041	Q9D8Y0	Msn	Efhd2	0.986881	stemMAP_03929.1
P26041	Q9DCD0	Msn	Pgd	0.986131	stemMAP_03929.1
P26041	Q9JHL1	Msn	Nherf2	0.985727	stemMAP_00186.1;stemMAP_02941.1
P26041	Q9JMA1	Msn	Usp14	0.0431965	stemMAP_03929.1
P26041	Q9R0P3	Msn	Esd	0.634264	stemMAP_03929.1
P26043	P30416	Rdx	Fkbp4	0.104944	stemMAP_03929.1
P26043	P32921	Rdx	Wars1	0.0176779	stemMAP_03929.1
P26043	P35235	Rdx	Ptpn11	0.0534693	stemMAP_03929.1
P26043	P47791	Rdx	Gsr	0.00288895	stemMAP_03929.1
P26043	P51855	Rdx	Gss	0.00842645	stemMAP_03929.1
P26043	P60487	Rdx	Pdxp	0.00216319	stemMAP_03929.1
P26043	P70441	Rdx	Nherf1	0.950272	stemMAP_03929.1
P26043	Q3THK7	Rdx	Gmps	0.00244491	stemMAP_03929.1
P26043	Q3UCV8	Rdx	Otulin	0.00364368	stemMAP_00186.1
P26043	Q3V0K9	Rdx	Pls1	0.959477	stemMAP_03929.1
P26043	Q4VAA2	Rdx	Cdv3	0.0193379	stemMAP_03929.1
P26043	Q505B7	Rdx	Zbtb8os	0.00216319	stemMAP_01638.1
P26043	Q60676	Rdx	Ppp5c	0.0597834	stemMAP_03929.1
P26043	Q61425	Rdx	Hadh	0.00266603	stemMAP_03929.1
P26043	Q61792	Rdx	Lasp1	0.00429168	stemMAP_03929.1
P26043	Q62384	Rdx	Zpr1	0.0237396	stemMAP_03929.1
P26043	Q62523	Rdx	Zyx	0.0166579	stemMAP_03929.1
P26043	Q64010	Rdx	Crk	0.00398062	stemMAP_03929.1
P26043	Q64442	Rdx	Sord	0.00222156	stemMAP_02941.1
P26043	Q6P1Z5	Rdx	Pced1a	0.00216644	stemMAP_01638.1
P26043	Q8BGQ7	Rdx	Aars1	0.0703279	stemMAP_03929.1
P26043	Q8BGW1	Rdx	Fto	0.00234962	stemMAP_03929.1
P26043	Q8BH95	Rdx	Echs1	0.0218834	stemMAP_03929.1
P26043	Q8BVH9	Rdx	Mettl6	0.00240768	stemMAP_03929.1
P26043	Q8BWY3	Rdx	Etf1	0.00237768	stemMAP_03929.1
P26043	Q8BZW8	Rdx	Nhlrc2	0.00554369	stemMAP_03929.1
P26043	Q8C1A5	Rdx	Thop1	0.00636894	stemMAP_03929.1
P26043	Q8C5P5	Rdx	Nt5dc1	0.00218086	stemMAP_03929.1
P26043	Q8CC96	Rdx	Bnip5	0.0210059	stemMAP_03929.1
P26043	Q8CHP8	Rdx	Pgp	0.00677691	stemMAP_03929.1
P26043	Q8CI51	Rdx	Pdlim5	0.0227126	stemMAP_03929.1
P26043	Q8CIN4	Rdx	Pak2	0.0216368	stemMAP_03929.1
P26043	Q8K2K6	Rdx	Agfg1	0.00483538	stemMAP_03929.1
P26043	Q8K558	Rdx	Treml1	0.968663	stemMAP_00186.1;stemMAP_01638.1;stemMAP_02941.1;stemMAP_03929.1
P26043	Q8QZS1	Rdx	Hibch	0.00216274	stemMAP_03929.1
P26043	Q8VBW6	Rdx	Nae1	0.058521	stemMAP_03929.1
P26043	Q8VCN5	Rdx	Cth	0.0035682	stemMAP_03929.1
P26043	Q8VCT3	Rdx	Rnpep	0.00662628	stemMAP_03929.1
P26043	Q8VIM9	Rdx	Irgq	0.00395962	stemMAP_03929.1
P26043	Q91V64	Rdx	Isoc1	0.0198121	stemMAP_03929.1
P26043	Q91WQ3	Rdx	Yars1	0.00603077	stemMAP_03929.1
P26043	Q91YN5	Rdx	Uap1	0.00216286	stemMAP_03929.1
P26043	Q91YP2	Rdx	Nln	0.00216314	stemMAP_03929.1
P26043	Q91Z53	Rdx	Grhpr	0.00285283	stemMAP_03929.1
P26043	Q924M7	Rdx	Mpi	0.00216274	stemMAP_03929.1
P26043	Q99K51	Rdx	Pls3	0.974904	stemMAP_03929.1
P26043	Q99KI0	Rdx	Aco2	0.00216279	stemMAP_03929.1
P26043	Q99KR3	Rdx	Lactb2	0.00289455	stemMAP_03929.1
P26043	Q99PT1	Rdx	Arhgdia	0.119111	stemMAP_03929.1
P26043	Q9CPY7	Rdx	Lap3	0.00573436	stemMAP_03929.1
P26043	Q9CWJ9	Rdx	Atic	0.00334474	stemMAP_03929.1
P26043	Q9CZ30	Rdx	Ola1	0.00292304	stemMAP_03929.1
P26043	Q9CZC8	Rdx	Scrn1	0.00216488	stemMAP_03929.1
P26043	Q9D0A3	Rdx	Arpin	0.033604	stemMAP_03929.1
P26043	Q9D1E6	Rdx	Tbcb	0.288665	stemMAP_01638.1
P26043	Q9D1P4	Rdx	Chordc1	0.00225344	stemMAP_03929.1
P26043	Q9D3P1	Rdx	Tchhl1	0.014366	stemMAP_00186.1;stemMAP_02941.1
P26043	Q9D819	Rdx	Ppa1	0.00893246	stemMAP_03929.1
P26043	Q9D8Y0	Rdx	Efhd2	0.0051145	stemMAP_03929.1
P26043	Q9DCD0	Rdx	Pgd	0.158603	stemMAP_03929.1
P26043	Q9JHL1	Rdx	Nherf2	0.877795	stemMAP_00186.1;stemMAP_02941.1
P26043	Q9JMA1	Rdx	Usp14	0.0305466	stemMAP_03929.1
P26043	Q9R0P3	Rdx	Esd	0.00217849	stemMAP_03929.1
P26049	P59113	Gabra3	Fermt1	0.00343618	stemMAP_03728.1
P26049	Q80ZD8	Gabra3	Amigo1	0.851788	stemMAP_00724.1;stemMAP_02712.1;stemMAP_03728.1
P26049	Q9CYH2	Gabra3	Prxl2a	0.00307303	stemMAP_03728.1
P26049	Q9D8T0	Gabra3	Fam3a	0.00216274	stemMAP_02712.1;stemMAP_03728.1
P26187	P60334	Mgmt	Cdo1	0.425099	stemMAP_01314.1;stemMAP_01523.1
P26187	P62254	Mgmt	Ube2g1	0.823259	stemMAP_01314.1;stemMAP_01523.1
P26187	P63147	Mgmt	Ube2b	0.305417	stemMAP_01523.1
P26187	P70202	Mgmt	Lxn	0.89212	stemMAP_01314.1;stemMAP_01523.1
P26187	P97315	Mgmt	Csrp1	0.829959	stemMAP_01314.1
P26187	Q08331	Mgmt	Calb2	0.774476	stemMAP_01314.1
P26187	Q3UN90	Mgmt	Lyrm9	0.770709	stemMAP_01314.1;stemMAP_01523.1
P26187	Q6PDY2	Mgmt	Ado	0.498435	stemMAP_01523.1
P26187	Q80Y14	Mgmt	Glrx5	0.838161	stemMAP_01314.1;stemMAP_01523.1
P26187	Q8BGB5	Mgmt	Limd2	0.774977	stemMAP_01314.1;stemMAP_01523.1
P26187	Q8BHG2	Mgmt	Czib	0.627876	stemMAP_01314.1;stemMAP_01523.1
P26187	Q8BTR5	Mgmt	Dusp28	0.76587	stemMAP_01314.1;stemMAP_01523.1
P26187	Q8CFA2	Mgmt	Amt	0.902366	stemMAP_01314.1;stemMAP_01523.1
P26187	Q8K0Z7	Mgmt	Taco1	0.279252	stemMAP_01314.1;stemMAP_01523.1
P26187	Q8K2T1	Mgmt	Nmral1	0.551822	stemMAP_01314.1
P26187	Q8R033	Mgmt	Lyrm2	0.81357	stemMAP_01314.1;stemMAP_01523.1
P26187	Q8R2U4	Mgmt	Ntmt1	0.919034	stemMAP_01314.1;stemMAP_01523.1
P26187	Q8R2U6	Mgmt	Nudt4	0.800943	stemMAP_01314.1;stemMAP_01523.1
P26187	Q8VCM3	Mgmt	Zfyve21	0.728159	stemMAP_01314.1;stemMAP_01523.1
P26187	Q8VCR7	Mgmt	Abhd14b	0.796295	stemMAP_01523.1
P26187	Q8VE38	Mgmt	Oxnad1	0.90025	stemMAP_01314.1;stemMAP_01523.1
P26187	Q8VED9	Mgmt	Lgalsl	0.85062	stemMAP_01314.1;stemMAP_01523.1
P26187	Q8VHC3	Mgmt	Selenom	0.32132	stemMAP_01314.1;stemMAP_01523.1
P26187	Q91V76	Mgmt	Bkgd	0.837382	stemMAP_01314.1;stemMAP_01523.1
P26187	Q91VC7	Mgmt	Ppp1r14a	0.717465	stemMAP_01314.1;stemMAP_01523.1
P26187	Q91WB4	Mgmt	Plekhf2	0.65377	stemMAP_01523.1
P26187	Q99LQ4	Mgmt	Svbp	0.624702	stemMAP_01314.1;stemMAP_01523.1
P26187	Q9CPT3	Mgmt	Nanp	0.898166	stemMAP_01314.1
P26187	Q9CQ45	Mgmt	Nenf	0.796293	stemMAP_01314.1;stemMAP_01523.1
P26187	Q9CQ48	Mgmt	Nudcd2	0.660505	stemMAP_01523.1
P26187	Q9CQ86	Mgmt	Mien1	0.680609	stemMAP_01523.1
P26187	Q9CQF6	Mgmt	Aasdhppt	0.851568	stemMAP_01314.1
P26187	Q9CRC3	Mgmt		0.774951	stemMAP_01523.1
P26187	Q9CWD3	Mgmt	Nudt17	0.821645	stemMAP_01314.1;stemMAP_01523.1
P26187	Q9CX53	Mgmt	Gemin6	0.635085	stemMAP_01523.1
P26187	Q9CY34	Mgmt	Ube2f	0.829595	stemMAP_01314.1;stemMAP_01523.1
P26187	Q9CY62	Mgmt	Rnf181	0.831808	stemMAP_01314.1;stemMAP_01523.1
P26187	Q9D0B5	Mgmt	Tstd3	0.723068	stemMAP_01314.1;stemMAP_01523.1
P26187	Q9D110	Mgmt	Mthfs	0.767844	stemMAP_01314.1;stemMAP_01523.1
P26187	Q9D1G5	Mgmt	Lrrc57	0.837515	stemMAP_01314.1;stemMAP_01523.1
P26187	Q9D2Z4	Mgmt	Senp8	0.785941	stemMAP_01523.1
P26187	Q9D6Z0	Mgmt	Alkbh7	0.824552	stemMAP_01314.1;stemMAP_01523.1
P26187	Q9D7E3	Mgmt	Ovca2	0.859913	stemMAP_01314.1;stemMAP_01523.1
P26187	Q9D7X3	Mgmt	Dusp3	0.542887	stemMAP_01314.1;stemMAP_01523.1
P26187	Q9D820	Mgmt	Prorsd1	0.709971	stemMAP_01314.1;stemMAP_01523.1
P26187	Q9DB60	Mgmt	Prxl2b	0.887889	stemMAP_01314.1;stemMAP_01523.1
P26187	Q9DCB8	Mgmt	Isca2	0.713405	stemMAP_01523.1
P26187	Q9DCS3	Mgmt	Mecr	0.901533	stemMAP_01314.1;stemMAP_01523.1
P26187	Q9DCT1	Mgmt	Akr1e2	0.912622	stemMAP_01314.1
P26187	Q9ESW8	Mgmt	Pgpep1	0.527819	stemMAP_01314.1;stemMAP_01523.1
P26187	Q9JHT5	Mgmt	Ammecr1	0.84214	stemMAP_01314.1
P26187	Q9JI46	Mgmt	Nudt3	0.791588	stemMAP_01314.1;stemMAP_01523.1
P26187	Q9JJU8	Mgmt	Sh3bgrl	0.734445	stemMAP_01314.1;stemMAP_01523.1
P26187	Q9R1Q8	Mgmt	Tagln3	0.752074	stemMAP_01314.1
P26187	Q9WUD8	Mgmt	Faim	0.529437	stemMAP_01314.1;stemMAP_01523.1
P26231	P33146	Ctnna1	Cdh15	0.0247051	stemMAP_02054.1
P26231	P36536	Ctnna1	Sar1a	0.00330011	stemMAP_02946.1
P26231	P39038	Ctnna1	Cdh4	0.00216274	stemMAP_02367.1
P26231	P47758	Ctnna1	Srprb	0.864718	stemMAP_02946.1
P26231	P97291	Ctnna1	Cdh8	0.892173	stemMAP_02054.1;stemMAP_02199.1;stemMAP_02367.1;stemMAP_02946.1
P26231	P98203	Ctnna1	Arvcf	0.986955	stemMAP_02054.1;stemMAP_02199.1;stemMAP_02367.1
P26231	Q02248	Ctnna1	Ctnnb1	0.985799	stemMAP_02054.1;stemMAP_02199.1;stemMAP_02367.1
P26231	Q02257	Ctnna1	Jup	0.986792	stemMAP_02199.1
P26231	Q3URS9	Ctnna1	Ccdc51	0.018203	stemMAP_02199.1
P26231	Q61301	Ctnna1	Ctnna2	0.986893	stemMAP_02054.1;stemMAP_02199.1;stemMAP_02367.1
P26231	Q61315	Ctnna1	Apc	0.967369	stemMAP_02054.1
P26231	Q65CL1	Ctnna1	Ctnna3	0.948186	stemMAP_02054.1;stemMAP_02199.1;stemMAP_02367.1
P26231	Q68FH0	Ctnna1	Pkp4	0.875944	stemMAP_02054.1
P26231	Q75N62	Ctnna1	Gimap8	0.0211496	stemMAP_02367.1
P26231	Q8BRE0	Ctnna1	Rd3	0.00260109	stemMAP_02367.1
P26231	Q8CBB9	Ctnna1	Rsad2	0.0022135	stemMAP_02367.1
P26231	Q8K4D7	Ctnna1	Plcz1	0.356468	stemMAP_02199.1
P26231	Q9CQC9	Ctnna1	Sar1b	0.00256589	stemMAP_02946.1
P26231	Q9CW42	Ctnna1	Mtarc1	0.00216281	stemMAP_02946.1
P26231	Q9R0M0	Ctnna1	Celsr2	0.0716956	stemMAP_02199.1;stemMAP_02367.1
P26350	Q64104	Ptma	Nr2e1	0.874763	stemMAP_02526.1
P26350	Q8K1N1	Ptma	Pnpla8	0.934814	stemMAP_02526.1
P26350	Q8K3G5	Ptma	Vrk3	0.00216274	stemMAP_02526.1
P26350	Q8R2S9	Ptma	Actr8	0.980642	stemMAP_02526.1
P26350	Q99M85	Ptma	Scrt1	0.0139134	stemMAP_02526.1
P26350	Q9D6L8	Ptma	Ppil3	0.986305	stemMAP_02526.1
P26369	Q9D883	U2af2	U2af1	0.987084	stemMAP_02549.1
P26443	Q05186	Glud1	Rcn1	0.986777	stemMAP_01281.1
P26443	Q61112	Glud1	Sdf4	0.987036	stemMAP_01281.1
P26450	P27038	Pik3r1	Acvr2a	0.00220094	stemMAP_02900.1
P26450	P37172	Pik3r1	Acvr1	0.00217238	stemMAP_02900.1
P26450	P42337	Pik3r1	Pik3ca	0.965666	stemMAP_02667.1
P26450	P60335	Pik3r1	Pcbp1	0.892308	stemMAP_01628.1;stemMAP_03325.1
P26450	Q61990	Pik3r1	Pcbp2	0.00228246	stemMAP_03325.1
P26450	Q6RKD8	Pik3r1	Flrt1	0.979887	stemMAP_01626.1;stemMAP_02900.1
P26450	Q80XR2	Pik3r1	Atp2c1	0.00216285	stemMAP_00987.1
P26450	Q8BFS6	Pik3r1	Cpped1	0.00294878	stemMAP_01628.1
P26450	Q8BLB7	Pik3r1	L3mbtl3	0.00217395	stemMAP_01626.1
P26450	Q8BQU3	Pik3r1	Sdhaf3	0.0036921	stemMAP_03325.1
P26450	Q8BTE0	Pik3r1	Sdhaf4	0.0292985	stemMAP_03325.1
P26450	Q8BTI9	Pik3r1	Pik3cb	0.977489	stemMAP_01626.1;stemMAP_02900.1
P26450	Q8R0N9	Pik3r1	Zdhhc1	0.00216325	stemMAP_02667.1
P26450	Q8R1G2	Pik3r1	Cmbl	0.00216274	stemMAP_01628.1
P26450	Q8VCP9	Pik3r1	Clec14a	0.0027933	stemMAP_02900.1
P26450	Q9CPU0	Pik3r1	Glo1	0.00218131	stemMAP_03325.1
P26450	Q9Z0Y7	Pik3r1	Irs4	0.00216326	stemMAP_02667.1
P26450	Q9Z1P5	Pik3r1	Cd320	0.934523	stemMAP_00987.1;stemMAP_01628.1;stemMAP_02667.1
P26450	Q9Z2D3	Pik3r1	Gsdme	0.00216295	stemMAP_00987.1
P26516	P46471	Psmd7	Psmc2	0.987092	stemMAP_01749.1;stemMAP_02680.1
P26516	P49722	Psmd7	Psma2	0.987057	stemMAP_01749.1;stemMAP_02680.1
P26516	P54775	Psmd7	Psmc4	0.987091	stemMAP_01749.1;stemMAP_02680.1
P26516	P61290	Psmd7	Psme3	0.972799	stemMAP_02680.1
P26516	P62192	Psmd7	Psmc1	0.987092	stemMAP_01749.1;stemMAP_02680.1
P26516	P62196	Psmd7	Psmc5	0.987091	stemMAP_01749.1;stemMAP_02680.1
P26516	P62334	Psmd7	Psmc6	0.987092	stemMAP_01749.1;stemMAP_02680.1
P26516	P70195	Psmd7	Psmb7	0.986907	stemMAP_01749.1;stemMAP_02680.1
P26516	P99026	Psmd7	Psmb4	0.987051	stemMAP_01749.1;stemMAP_02680.1
P26516	Q01853	Psmd7	Vcp	0.0107942	stemMAP_02680.1
P26516	Q3TXS7	Psmd7	Psmd1	0.987092	stemMAP_01749.1;stemMAP_02680.1
P26516	Q3UBZ5	Psmd7	Mif4gd	0.739286	stemMAP_02680.1
P26516	Q5RJI2	Psmd7	Slc44a5	0.904099	stemMAP_02680.1
P26516	Q5SSW2	Psmd7	Psme4	0.986658	stemMAP_01749.1;stemMAP_02680.1
P26516	Q60692	Psmd7	Psmb6	0.987041	stemMAP_01749.1;stemMAP_02680.1
P26516	Q69ZK6	Psmd7	Jmjd1c	0.00343276	stemMAP_02680.1
P26516	Q6ZQ03	Psmd7	Fnbp4	0.0360091	stemMAP_02680.1
P26516	Q80TA9	Psmd7	Epg5	0.954505	stemMAP_02680.1
P26516	Q80Y56	Psmd7	Rbsn	0.929151	stemMAP_02402.1
P26516	Q80YS9	Psmd7	Stkld1	0.136021	stemMAP_02680.1
P26516	Q810B6	Psmd7	Ankfy1	0.00293535	stemMAP_02680.1
P26516	Q8BG32	Psmd7	Psmd11	0.982711	stemMAP_02680.1
P26516	Q8BJY1	Psmd7	Psmd5	0.987087	stemMAP_02680.1
P26516	Q8CDN6	Psmd7	Txnl1	0.746752	stemMAP_02680.1
P26516	Q8VDM4	Psmd7	Psmd2	0.987092	stemMAP_01749.1;stemMAP_02680.1
P26516	Q8VDN4	Psmd7	Ccdc92	0.848463	stemMAP_02402.1;stemMAP_02680.1
P26516	Q91WE2	Psmd7	Psme3ip1	0.0783694	stemMAP_02680.1
P26516	Q91X58	Psmd7	Zfand2b	0.00216274	stemMAP_02680.1
P26516	Q99JI4	Psmd7	Psmd6	0.987093	stemMAP_01749.1;stemMAP_02680.1
P26516	Q9CQT5	Psmd7	Pomp	0.985556	stemMAP_02680.1
P26516	Q9CR00	Psmd7	Psmd9	0.985305	stemMAP_02680.1
P26516	Q9CWH6	Psmd7	Psma8	0.0569012	stemMAP_02680.1
P26516	Q9CX56	Psmd7	Psmd8	0.987091	stemMAP_01749.1;stemMAP_02680.1
P26516	Q9CYZ6	Psmd7	Rex1bd	0.931623	stemMAP_02402.1;stemMAP_02680.1
P26516	Q9CZH3	Psmd7	Psmg3	0.510255	stemMAP_02680.1
P26516	Q9D8W5	Psmd7	Psmd12	0.982711	stemMAP_02680.1
P26516	Q9EST4	Psmd7	Psmg2	0.98345	stemMAP_02680.1
P26516	Q9JK23	Psmd7	Psmg1	0.984604	stemMAP_02680.1
P26516	Q9JKV1	Psmd7	Adrm1	0.987085	stemMAP_01749.1;stemMAP_02680.1
P26516	Q9QUM9	Psmd7	Psma6	0.986992	stemMAP_01749.1;stemMAP_02680.1
P26516	Q9R1P0	Psmd7	Psma4	0.98705	stemMAP_01749.1;stemMAP_02680.1
P26516	Q9R1P1	Psmd7	Psmb3	0.987009	stemMAP_01749.1;stemMAP_02680.1
P26516	Q9R1P3	Psmd7	Psmb2	0.987062	stemMAP_01749.1;stemMAP_02680.1
P26516	Q9R1P4	Psmd7	Psma1	0.987047	stemMAP_01749.1;stemMAP_02680.1
P26516	Q9WUP7	Psmd7	Uchl5	0.987088	stemMAP_02680.1
P26516	Q9WVJ2	Psmd7	Psmd13	0.987093	stemMAP_01749.1;stemMAP_02680.1
P26516	Q9Z2U0	Psmd7	Psma7	0.986945	stemMAP_01749.1;stemMAP_02680.1
P26516	Q9Z2U1	Psmd7	Psma5	0.987047	stemMAP_01749.1;stemMAP_02680.1
P26618	Q8C119	Pdgfra	Ndnf	0.976199	stemMAP_00213.1;stemMAP_03539.1
P26618	Q8K007	Pdgfra	Sulf1	0.852737	stemMAP_03539.1
P26618	Q8VIB3	Pdgfra	St3gal6	0.984898	stemMAP_00213.1
P26618	Q9ES89	Pdgfra	Extl2	0.934312	stemMAP_03539.1
P26638	P59113	Sars1	Fermt1	0.822491	stemMAP_03298.1
P26638	Q571C7	Sars1	Bdp1	0.106655	stemMAP_00386.1
P26638	Q80Y20	Sars1	Alkbh8	0.75403	stemMAP_00386.1
P26638	Q8C0D5	Sars1	Efl1	0.859999	stemMAP_00386.1
P26638	Q8R059	Sars1	Gale	0.92344	stemMAP_00386.1;stemMAP_03298.1
P26638	Q8VDQ8	Sars1	Sirt2	0.987064	stemMAP_00386.1;stemMAP_01554.1;stemMAP_03298.1
P26638	Q91XI1	Sars1	Dus3l	0.986707	stemMAP_03298.1
P26645	P70335	Marcks	Rock1	0.951634	stemMAP_00189.1
P26645	P70336	Marcks	Rock2	0.978291	stemMAP_00189.1
P26645	Q3UVG3	Marcks	Fam91a1	0.00289725	stemMAP_03737.1
P26645	Q80YA3	Marcks	Ddhd1	0.898282	stemMAP_03737.1
P26645	Q8BWC0	Marcks	Tpcn2	0.00431383	stemMAP_03737.1
P26645	Q8K1X1	Marcks	Wdr11	0.00257922	stemMAP_03737.1
P26645	Q8VDX6	Marcks	Rxylt1	0.00223599	stemMAP_00189.1
P26645	Q91VP7	Marcks	Tmem101	0.85335	stemMAP_03737.1
P26645	Q9CY50	Marcks	Ssr1	0.0168342	stemMAP_00189.1
P26645	Q9CYI0	Marcks		0.00371184	stemMAP_03737.1
P26645	Q9DCF9	Marcks	Ssr3	0.00299326	stemMAP_00189.1
P26883	P32020	Fkbp1a	Scp2	0.0198079	stemMAP_01169.1
P26883	P45376	Fkbp1a	Akr1b1	0.905741	stemMAP_01414.1;stemMAP_02072.1;stemMAP_02927.1;stemMAP_03088.1
P26883	Q0KL01	Fkbp1a	Ubxn2b	0.00493077	stemMAP_01414.1
P26883	Q6X7S9	Fkbp1a	Eid2	0.293275	stemMAP_01414.1;stemMAP_02072.1;stemMAP_02927.1;stemMAP_03088.1
P26883	Q8CG76	Fkbp1a	Akr7a2	0.00216274	stemMAP_03088.1
P26883	Q8K2Q5	Fkbp1a	Chchd7	0.249087	stemMAP_01169.1
P26883	Q8QZT1	Fkbp1a	Acat1	0.00216274	stemMAP_03088.1
P26883	Q9CRB3	Fkbp1a	Urah	0.800619	stemMAP_02072.1;stemMAP_03962.1
P26883	Q9CZ44	Fkbp1a	Nsfl1c	0.00221823	stemMAP_01414.1
P26883	Q9WVA4	Fkbp1a	Tagln2	0.306029	stemMAP_02927.1;stemMAP_03088.1
P26883	Q9Z172	Fkbp1a	Sumo3	0.00411182	stemMAP_02927.1
P26883	Q9Z2I2	Fkbp1a	Fkbp1b	0.981753	stemMAP_02072.1;stemMAP_03962.1
P26954	Q91WE1	Csf2rb2	Snx15	0.540232	stemMAP_00830.1
P26954	Q9CQZ1	Csf2rb2	Hsbp1	0.725792	stemMAP_00830.1
P26954	Q9QYF9	Csf2rb2	Ndrg3	0.8081	stemMAP_00830.1
P27038	P36895	Acvr2a	Bmpr1a	0.916253	stemMAP_02005.1;stemMAP_02728.1;stemMAP_03900.1
P27038	P37172	Acvr2a	Acvr1	0.943591	stemMAP_02900.1;stemMAP_03900.1
P27038	P51830	Acvr2a	Adcy9	0.00216379	stemMAP_02515.1
P27038	P55012	Acvr2a	Slc12a2	0.959689	stemMAP_02515.1
P27038	P83093	Acvr2a	Stim2	0.00233417	stemMAP_02515.1
P27038	P97363	Acvr2a	Sptlc2	0.00472161	stemMAP_02515.1
P27038	Q3TRM4	Acvr2a	Pnpla6	0.00411384	stemMAP_02515.1
P27038	Q3TWN3	Acvr2a	Cnnm2	0.00216274	stemMAP_02515.1
P27038	Q3U7R1	Acvr2a	Esyt1	0.979258	stemMAP_00461.1;stemMAP_01058.1;stemMAP_02005.1;stemMAP_02515.1;stemMAP_02728.1;stemMAP_03900.1
P27038	Q4PJX1	Acvr2a	Odr4	0.00216466	stemMAP_02515.1
P27038	Q5Y5T2	Acvr2a	Zdhhc18	0.00218787	stemMAP_02515.1
P27038	Q61090	Acvr2a	Fzd7	0.00216817	stemMAP_02005.1
P27038	Q64FW2	Acvr2a	Retsat	0.45155	stemMAP_02515.1
P27038	Q6NWW9	Acvr2a	Fndc3b	0.0024588	stemMAP_02515.1
P27038	Q6PD26	Acvr2a	Pigs	0.00216274	stemMAP_02515.1
P27038	Q6RKD8	Acvr2a	Flrt1	0.963825	stemMAP_02900.1
P27038	Q80TR1	Acvr2a	Adgrl1	0.0606865	stemMAP_02515.1
P27038	Q80WQ6	Acvr2a	Rhbdf2	0.705532	stemMAP_02005.1;stemMAP_02728.1;stemMAP_03900.1
P27038	Q8BHC4	Acvr2a	Dcakd	0.136801	stemMAP_02515.1
P27038	Q8BJM7	Acvr2a	Tyw1	0.262903	stemMAP_02515.1
P27038	Q8BN21	Acvr2a	Vrk2	0.795763	stemMAP_02005.1;stemMAP_02515.1;stemMAP_02728.1;stemMAP_03900.1
P27038	Q8BTI9	Acvr2a	Pik3cb	0.00224618	stemMAP_02900.1
P27038	Q8K0C4	Acvr2a	Cyp51a1	0.971569	stemMAP_00461.1;stemMAP_01058.1;stemMAP_02005.1;stemMAP_02515.1;stemMAP_02728.1;stemMAP_03900.1
P27038	Q8K3Z9	Acvr2a	Pom121	0.00216675	stemMAP_02515.1
P27038	Q8R1C0	Acvr2a	Kcnc4	0.00255462	stemMAP_01058.1
P27038	Q8VCB1	Acvr2a	Ndc1	0.00223534	stemMAP_02515.1
P27038	Q8VCP9	Acvr2a	Clec14a	0.967774	stemMAP_02900.1
P27038	Q91WE6	Acvr2a	Cdkal1	0.0021631	stemMAP_02515.1
P27038	Q9CQ94	Acvr2a	Dnajc5b	0.0137699	stemMAP_02005.1
P27038	Q9CQY5	Acvr2a	Magt1	0.00216274	stemMAP_02515.1
P27038	Q9CZJ9	Acvr2a	Dnajc18	0.00216274	stemMAP_02515.1
P27038	Q9CZW4	Acvr2a	Acsl3	0.00216365	stemMAP_02515.1
P27038	Q9D710	Acvr2a	Tmx2	0.00513917	stemMAP_02515.1
P27038	Q9EPE9	Acvr2a	Atp13a1	0.808062	stemMAP_02005.1;stemMAP_02515.1
P27038	Q9JJ59	Acvr2a	Abcb9	0.00220731	stemMAP_02728.1
P27038	Q9QYI4	Acvr2a	Dnajb12	0.0368631	stemMAP_02515.1
P27038	Q9R099	Acvr2a	Tbl2	0.00221589	stemMAP_02515.1
P27038	Q9WU40	Acvr2a	Lemd3	0.00240357	stemMAP_02515.1
P27038	Q9WUQ2	Acvr2a	Preb	0.0036908	stemMAP_02515.1
P27038	Q9Z2B1	Acvr2a	Il18rap	0.0111603	stemMAP_00461.1;stemMAP_01058.1
P27040	P97742	Acvr2b	Cpt1a	0.0021787	stemMAP_00607.1;stemMAP_02811.1
P27040	Q3UHH2	Acvr2b	Slc22a23	0.00321486	stemMAP_02811.1
P27040	Q3UP38	Acvr2b	Cracr2a	0.00216281	stemMAP_03456.1
P27040	Q61609	Acvr2b	Slc20a1	0.954968	stemMAP_00607.1;stemMAP_01160.1;stemMAP_02811.1;stemMAP_03456.1
P27040	Q8BG16	Acvr2b	Slc6a15	0.00216307	stemMAP_02811.1
P27040	Q8C0N2	Acvr2b	Gpat3	0.00218712	stemMAP_02811.1
P27040	Q8VDG6	Acvr2b	Map3k21	0.894179	stemMAP_00053.1;stemMAP_00607.1;stemMAP_01160.1
P27040	Q91VE0	Acvr2b	Slc27a4	0.00285123	stemMAP_02811.1
P27040	Q91YX5	Acvr2b	Lpgat1	0.00217232	stemMAP_00607.1;stemMAP_02811.1;stemMAP_03456.1
P27040	Q9D1E8	Acvr2b	Agpat5	0.00219496	stemMAP_02811.1
P27040	Q9D8V0	Acvr2b	Hm13	0.00216274	stemMAP_02811.1
P27040	Q9D9J7	Acvr2b	Izumo1	0.882397	stemMAP_00607.1;stemMAP_01160.1;stemMAP_02811.1;stemMAP_03456.1
P27040	Q9QY73	Acvr2b	Tmem59	0.00216908	stemMAP_01160.1
P27040	Q9QZ49	Acvr2b	Ubxn8	0.00279707	stemMAP_02811.1
P27040	Q9WV27	Acvr2b	Atp1a4	0.00311194	stemMAP_03456.1
P27040	Q9Z1P5	Acvr2b	Cd320	0.00217065	stemMAP_01160.1
P27046	P27808	Man2a1	Mgat1	0.924796	stemMAP_02760.1
P27046	P43406	Man2a1	Itgav	0.0232112	stemMAP_01674.1
P27046	P48441	Man2a1	Idua	0.00296681	stemMAP_01674.1
P27046	P55292	Man2a1	Dsc2	0.00259052	stemMAP_01674.1
P27046	P70126	Man2a1	St8sia5	0.916708	stemMAP_02760.1
P27046	P70208	Man2a1	Plxna3	0.942515	stemMAP_02760.1
P27046	P70352	Man2a1	Art5	0.623844	stemMAP_01674.1
P27046	P70665	Man2a1	Siae	0.645777	stemMAP_01674.1
P27046	Q3U0P5	Man2a1	Entpd6	0.453251	stemMAP_01674.1
P27046	Q61115	Man2a1	Ptch1	0.851825	stemMAP_01674.1
P27046	Q68SA9	Man2a1	Adamts7	0.00336107	stemMAP_01674.1
P27046	Q69ZK9	Man2a1	Nlgn2	0.586158	stemMAP_01674.1
P27046	Q6IQX7	Man2a1	Chpf	0.00228428	stemMAP_01674.1
P27046	Q7TMR0	Man2a1	Prcp	0.599489	stemMAP_01674.1
P27046	Q810M5	Man2a1	Zdhhc19	0.00323763	stemMAP_01674.1
P27046	Q8BPG6	Man2a1	Sumf2	0.639552	stemMAP_01674.1
P27046	Q8BYB9	Man2a1	Poglut1	0.610495	stemMAP_01674.1
P27046	Q8BZ64	Man2a1	Tctn1	0.916061	stemMAP_02760.1
P27046	Q8C9W3	Man2a1	Adamts2	0.00221932	stemMAP_01674.1
P27046	Q8R0F3	Man2a1	Sumf1	0.249391	stemMAP_01674.1
P27046	Q8R242	Man2a1	Ctbs	0.125505	stemMAP_01674.1
P27046	Q8R2Z5	Man2a1	Vwa1	0.00224783	stemMAP_01674.1
P27046	Q8VEB4	Man2a1	Pla2g15	0.00216274	stemMAP_01674.1
P27046	Q91VN0	Man2a1	Lrp5	0.630099	stemMAP_01674.1
P27046	Q91ZW2	Man2a1	Pofut1	0.284358	stemMAP_01674.1
P27046	Q922Q9	Man2a1	Chid1	0.00218444	stemMAP_01674.1
P27046	Q99LJ1	Man2a1	Fuca1	0.00303599	stemMAP_01674.1
P27046	Q9D074	Man2a1	Mgrn1	0.00273164	stemMAP_01674.1
P27046	Q9JHP7	Man2a1	Poglut2	0.00223167	stemMAP_01674.1
P27046	Q9JM58	Man2a1	Crlf1	0.957118	stemMAP_01674.1
P27046	Q9QWR8	Man2a1	Naga	0.0021691	stemMAP_01674.1
P27046	Q9R013	Man2a1	Ctsf	0.932477	stemMAP_01674.1
P27046	Q9R0R1	Man2a1	Meltf	0.895341	stemMAP_01674.1
P27046	Q9Z0F8	Man2a1	Adam17	0.768988	stemMAP_01674.1
P27046	Q9Z0H6	Man2a1	Cst9	0.00216769	stemMAP_02760.1
P27048	P62309	Snrpb	Snrpg	0.987006	stemMAP_02144.1
P27467	Q3ULB5	Wnt3a	Pak6	0.00587138	stemMAP_00136.1
P27467	Q7TSJ2	Wnt3a	Map6	0.00354134	stemMAP_00136.1
P27467	Q91XS1	Wnt3a	Mtmr4	0.0179829	stemMAP_00136.1
P27467	Q9DC23	Wnt3a	Dnajc10	0.815828	stemMAP_00136.1
P27512	P27612	Cd40	Plaa	0.00381657	stemMAP_00491.1
P27512	P28658	Cd40	Atxn10	0.0235677	stemMAP_00491.1;stemMAP_01422.1;stemMAP_03441.1;stemMAP_03684.1
P27512	P34968	Cd40	Htr2c	0.00392443	stemMAP_00454.1;stemMAP_00491.1;stemMAP_01422.1;stemMAP_02391.1;stemMAP_03441.1
P27512	P39054	Cd40	Dnm2	0.00352739	stemMAP_00491.1
P27512	P42866	Cd40	Oprm1	0.00389283	stemMAP_00454.1;stemMAP_00491.1;stemMAP_00644.1;stemMAP_01422.1;stemMAP_01767.1;stemMAP_02391.1
P27512	P47740	Cd40	Aldh3a2	0.00216283	stemMAP_00644.1;stemMAP_01422.1;stemMAP_03441.1;stemMAP_03684.1
P27512	P51661	Cd40	Hsd11b2	0.00360146	stemMAP_01767.1
P27512	P58281	Cd40	Opa1	0.00235609	stemMAP_00491.1;stemMAP_03441.1
P27512	P58854	Cd40	Tubgcp3	0.00365712	stemMAP_01422.1;stemMAP_03441.1
P27512	P59235	Cd40	Nup43	0.00243641	stemMAP_00454.1;stemMAP_00725.1
P27512	P70168	Cd40	Kpnb1	0.00217518	stemMAP_00454.1;stemMAP_00491.1;stemMAP_00725.1;stemMAP_01422.1;stemMAP_02391.1;stemMAP_03441.1;stemMAP_03684.1
P27512	P70191	Cd40	Traf5	0.00392356	stemMAP_00644.1;stemMAP_01767.1;stemMAP_02391.1;stemMAP_02569.1
P27512	P97300	Cd40	Nptn	0.543971	stemMAP_00454.1;stemMAP_00491.1;stemMAP_00644.1;stemMAP_00725.1;stemMAP_01422.1;stemMAP_03441.1;stemMAP_03684.1
P27512	P97801	Cd40	Smn1	0.532113	stemMAP_00454.1;stemMAP_00644.1;stemMAP_00725.1;stemMAP_01422.1;stemMAP_03684.1
P27512	Q04690	Cd40	Nf1	0.00372247	stemMAP_00491.1
P27512	Q3TPX4	Cd40	Exoc5	0.00216729	stemMAP_00491.1
P27512	Q3TQQ9	Cd40	Firrm	0.330005	stemMAP_00491.1;stemMAP_00644.1;stemMAP_00725.1;stemMAP_01422.1;stemMAP_02391.1;stemMAP_03441.1;stemMAP_03684.1
P27512	Q3TXT3	Cd40	Inip	0.0127314	stemMAP_00454.1;stemMAP_00491.1;stemMAP_00644.1;stemMAP_00725.1;stemMAP_01422.1;stemMAP_02391.1;stemMAP_03441.1;stemMAP_03684.1
P27512	Q3UM29	Cd40	Cog7	0.929325	stemMAP_00454.1;stemMAP_00491.1;stemMAP_00644.1;stemMAP_00725.1;stemMAP_01422.1;stemMAP_01767.1;stemMAP_02391.1;stemMAP_02569.1;stemMAP_03441.1;stemMAP_03684.1
P27512	Q4QQM5	Cd40	Miga1	0.00422363	stemMAP_00454.1;stemMAP_00491.1;stemMAP_00644.1;stemMAP_00725.1;stemMAP_01422.1;stemMAP_02391.1;stemMAP_03441.1;stemMAP_03684.1
P27512	Q4VA53	Cd40	Pds5b	0.00379125	stemMAP_01422.1
P27512	Q5SVR0	Cd40	Tbc1d9b	0.00497011	stemMAP_00491.1
P27512	Q5XG71	Cd40	Utp20	0.00454137	stemMAP_00454.1;stemMAP_00491.1;stemMAP_00644.1;stemMAP_00725.1;stemMAP_01422.1;stemMAP_02391.1;stemMAP_03441.1;stemMAP_03684.1
P27512	Q61749	Cd40	Eif2b4	0.00216274	stemMAP_00454.1;stemMAP_00491.1;stemMAP_00644.1;stemMAP_00725.1;stemMAP_01422.1;stemMAP_02391.1;stemMAP_03441.1;stemMAP_03684.1
P27512	Q62388	Cd40	Atm	0.00216307	stemMAP_00491.1
P27512	Q64430	Cd40	Atp7a	0.00414365	stemMAP_00644.1;stemMAP_01767.1;stemMAP_02391.1;stemMAP_02569.1
P27512	Q69Z23	Cd40	Dnah17	0.00408122	stemMAP_01767.1
P27512	Q6A009	Cd40	Ltn1	0.0159469	stemMAP_00454.1;stemMAP_00644.1;stemMAP_01422.1;stemMAP_02391.1;stemMAP_03441.1;stemMAP_03684.1
P27512	Q6A026	Cd40	Pds5a	0.00305527	stemMAP_00454.1;stemMAP_00491.1;stemMAP_00644.1;stemMAP_00725.1;stemMAP_01422.1;stemMAP_03441.1;stemMAP_03684.1
P27512	Q6A152	Cd40	Cyp4x1	0.00274356	stemMAP_02391.1
P27512	Q6DFV1	Cd40	Ncapg2	0.00470726	stemMAP_00454.1;stemMAP_00491.1;stemMAP_00644.1;stemMAP_00725.1;stemMAP_01422.1;stemMAP_02391.1;stemMAP_03441.1;stemMAP_03684.1
P27512	Q6P2B1	Cd40	Tnpo3	0.925177	stemMAP_00454.1;stemMAP_00491.1;stemMAP_00644.1;stemMAP_00725.1;stemMAP_01422.1;stemMAP_02391.1;stemMAP_03441.1;stemMAP_03684.1
P27512	Q6P4S8	Cd40	Ints1	0.00332686	stemMAP_00644.1;stemMAP_01422.1;stemMAP_03441.1;stemMAP_03684.1
P27512	Q6P5F6	Cd40	Slc39a10	0.00381657	stemMAP_01422.1;stemMAP_03441.1;stemMAP_03684.1
P27512	Q6P5F7	Cd40	Ttyh3	0.00509331	stemMAP_00725.1
P27512	Q6P5F9	Cd40	Xpo1	0.233165	stemMAP_01422.1;stemMAP_03441.1
P27512	Q6PA06	Cd40	Atl2	0.0348596	stemMAP_01422.1;stemMAP_03441.1
P27512	Q6PFD9	Cd40	Nup98	0.00260222	stemMAP_00454.1;stemMAP_00725.1
P27512	Q6Q477	Cd40	Atp2b4	0.00437973	stemMAP_00491.1;stemMAP_01422.1
P27512	Q6ZQ38	Cd40	Cand1	0.00237156	stemMAP_00491.1;stemMAP_01422.1;stemMAP_03441.1
P27512	Q6ZQ73	Cd40	Cand2	0.00234473	stemMAP_00454.1;stemMAP_00491.1;stemMAP_00644.1;stemMAP_00725.1;stemMAP_01422.1;stemMAP_02391.1;stemMAP_03441.1;stemMAP_03684.1
P27512	Q6ZQK0	Cd40	Ncapd3	0.00488185	stemMAP_00454.1;stemMAP_00644.1;stemMAP_00725.1;stemMAP_01422.1;stemMAP_02391.1;stemMAP_03441.1;stemMAP_03684.1
P27512	Q7TMK6	Cd40	Hook2	0.00351873	stemMAP_00454.1;stemMAP_00491.1;stemMAP_00644.1;stemMAP_00725.1;stemMAP_01422.1;stemMAP_02391.1;stemMAP_03441.1;stemMAP_03684.1
P27512	Q7TMY7	Cd40	Ipo8	0.149622	stemMAP_00454.1;stemMAP_00491.1;stemMAP_00644.1;stemMAP_00725.1;stemMAP_01422.1;stemMAP_02391.1;stemMAP_03441.1;stemMAP_03684.1
P27512	Q7TPD0	Cd40	Ints3	0.00323624	stemMAP_00454.1;stemMAP_00491.1;stemMAP_00644.1;stemMAP_00725.1;stemMAP_01422.1;stemMAP_02391.1;stemMAP_03441.1;stemMAP_03684.1
P27512	Q80TL7	Cd40	Mon2	0.975099	stemMAP_00644.1;stemMAP_01422.1;stemMAP_03441.1;stemMAP_03684.1
P27512	Q80U95	Cd40	Ube3c	0.00508767	stemMAP_00644.1;stemMAP_01422.1;stemMAP_03441.1;stemMAP_03684.1
P27512	Q80UK8	Cd40	Ints2	0.492223	stemMAP_00454.1;stemMAP_00491.1;stemMAP_00644.1;stemMAP_00725.1;stemMAP_01422.1;stemMAP_02391.1;stemMAP_03441.1;stemMAP_03684.1
P27512	Q80V62	Cd40	Fancd2	0.00227016	stemMAP_00491.1;stemMAP_00725.1;stemMAP_01422.1;stemMAP_03441.1;stemMAP_03684.1
P27512	Q80WQ2	Cd40	Vac14	0.00278935	stemMAP_00454.1;stemMAP_00644.1;stemMAP_00725.1;stemMAP_01422.1;stemMAP_03441.1;stemMAP_03684.1
P27512	Q8BFY9	Cd40	Tnpo1	0.496647	stemMAP_00454.1;stemMAP_00491.1;stemMAP_00644.1;stemMAP_00725.1;stemMAP_01422.1;stemMAP_02391.1;stemMAP_03441.1;stemMAP_03684.1
P27512	Q8BH74	Cd40	Nup107	0.00216281	stemMAP_00454.1;stemMAP_00644.1;stemMAP_00725.1;stemMAP_01422.1;stemMAP_02391.1
P27512	Q8BIG7	Cd40	Comtd1	0.515397	stemMAP_00454.1;stemMAP_00491.1;stemMAP_00644.1;stemMAP_00725.1;stemMAP_01422.1;stemMAP_01767.1;stemMAP_02391.1;stemMAP_03441.1;stemMAP_03684.1
P27512	Q8BIV3	Cd40	Ranbp6	0.00216275	stemMAP_00491.1
P27512	Q8BMG1	Cd40	Atrip	0.00332961	stemMAP_00454.1;stemMAP_00491.1;stemMAP_00644.1;stemMAP_00725.1;stemMAP_01422.1;stemMAP_02391.1;stemMAP_03441.1;stemMAP_03684.1
P27512	Q8BQM4	Cd40	Heatr3	0.00428503	stemMAP_00454.1;stemMAP_00491.1;stemMAP_00725.1;stemMAP_01422.1;stemMAP_02391.1;stemMAP_03441.1;stemMAP_03684.1
P27512	Q8BSP2	Cd40	Ncaph2	0.00488395	stemMAP_00454.1;stemMAP_00644.1;stemMAP_00725.1;stemMAP_01422.1;stemMAP_02391.1;stemMAP_03441.1;stemMAP_03684.1
P27512	Q8BWY7	Cd40	Slc39a11	0.00225212	stemMAP_00454.1;stemMAP_00491.1;stemMAP_00644.1;stemMAP_00725.1;stemMAP_01422.1;stemMAP_02391.1;stemMAP_03441.1;stemMAP_03684.1
P27512	Q8BWY9	Cd40	Cip2a	0.978664	stemMAP_00454.1;stemMAP_00491.1;stemMAP_00644.1;stemMAP_00725.1;stemMAP_01422.1;stemMAP_02391.1;stemMAP_03441.1;stemMAP_03684.1
P27512	Q8BYA0	Cd40	Tbcd	0.00216304	stemMAP_00491.1
P27512	Q8BZ36	Cd40	Rint1	0.00317562	stemMAP_00491.1
P27512	Q8BZM1	Cd40	Glmn	0.00645222	stemMAP_00454.1;stemMAP_00491.1;stemMAP_01422.1;stemMAP_03441.1;stemMAP_03684.1
P27512	Q8C0L8	Cd40	Cog5	0.230644	stemMAP_00454.1;stemMAP_00491.1;stemMAP_00644.1;stemMAP_00725.1;stemMAP_01422.1;stemMAP_01767.1;stemMAP_02391.1;stemMAP_02569.1;stemMAP_03441.1;stemMAP_03684.1
P27512	Q8C0T7	Cd40	Slc67a2	0.00432725	stemMAP_03441.1
P27512	Q8C156	Cd40	Ncaph	0.0034104	stemMAP_00725.1
P27512	Q8C3R1	Cd40	Brat1	0.00468038	stemMAP_00491.1;stemMAP_01422.1;stemMAP_03441.1;stemMAP_03684.1
P27512	Q8C3Y4	Cd40	Kntc1	0.00218681	stemMAP_00454.1;stemMAP_00491.1;stemMAP_00644.1;stemMAP_00725.1;stemMAP_01422.1;stemMAP_02391.1;stemMAP_03441.1;stemMAP_03684.1
P27512	Q8CG47	Cd40	Smc4	0.00216288	stemMAP_00725.1
P27512	Q8CG48	Cd40	Smc2	0.00332961	stemMAP_00454.1;stemMAP_00644.1;stemMAP_00725.1;stemMAP_01422.1;stemMAP_02391.1;stemMAP_03441.1;stemMAP_03684.1
P27512	Q8CHT3	Cd40	Ints5	0.00297462	stemMAP_01422.1;stemMAP_03441.1
P27512	Q8CHW4	Cd40	Eif2b5	0.0021637	stemMAP_00454.1;stemMAP_00491.1;stemMAP_00644.1;stemMAP_00725.1;stemMAP_01422.1;stemMAP_02391.1;stemMAP_03441.1;stemMAP_03684.1
P27512	Q8CHY3	Cd40	Dym	0.544513	stemMAP_00454.1;stemMAP_00491.1;stemMAP_00644.1;stemMAP_00725.1;stemMAP_01422.1;stemMAP_02391.1;stemMAP_03441.1;stemMAP_03684.1
P27512	Q8CI04	Cd40	Cog3	0.0182341	stemMAP_00454.1;stemMAP_00491.1;stemMAP_00644.1;stemMAP_00725.1;stemMAP_01422.1;stemMAP_01767.1;stemMAP_02391.1;stemMAP_02569.1;stemMAP_03441.1;stemMAP_03684.1
P27512	Q8CIM8	Cd40	Ints4	0.00329156	stemMAP_01422.1
P27512	Q8K0C1	Cd40	Ipo13	0.00231255	stemMAP_00644.1;stemMAP_01422.1;stemMAP_03441.1
P27512	Q8K2V6	Cd40	Ipo11	0.670136	stemMAP_00454.1;stemMAP_00491.1;stemMAP_00644.1;stemMAP_00725.1;stemMAP_01422.1;stemMAP_02391.1;stemMAP_03441.1;stemMAP_03684.1
P27512	Q8K2Y3	Cd40	Eva1b	0.944393	stemMAP_00644.1;stemMAP_02391.1;stemMAP_02569.1;stemMAP_03665.1
P27512	Q8K2Z4	Cd40	Ncapd2	0.00382064	stemMAP_00454.1;stemMAP_00491.1;stemMAP_00644.1;stemMAP_00725.1;stemMAP_01422.1;stemMAP_02391.1;stemMAP_03441.1;stemMAP_03684.1
P27512	Q8R0G9	Cd40	Nup133	0.00216288	stemMAP_00454.1;stemMAP_00725.1
P27512	Q8R1U1	Cd40	Cog4	0.230807	stemMAP_00454.1;stemMAP_00491.1;stemMAP_00644.1;stemMAP_00725.1;stemMAP_01422.1;stemMAP_01767.1;stemMAP_02391.1;stemMAP_02569.1;stemMAP_03441.1;stemMAP_03684.1
P27512	Q8R313	Cd40	Exoc6	0.00293487	stemMAP_00491.1
P27512	Q8R3I3	Cd40	Cog6	0.912346	stemMAP_00454.1;stemMAP_00491.1;stemMAP_00644.1;stemMAP_00725.1;stemMAP_01422.1;stemMAP_01767.1;stemMAP_02391.1;stemMAP_02569.1;stemMAP_03441.1;stemMAP_03684.1
P27512	Q8R480	Cd40	Nup85	0.0023375	stemMAP_00454.1;stemMAP_00491.1;stemMAP_00644.1;stemMAP_00725.1;stemMAP_01422.1;stemMAP_02391.1;stemMAP_03441.1;stemMAP_03684.1
P27512	Q8VCI5	Cd40	Pex19	0.00225668	stemMAP_00454.1;stemMAP_00491.1;stemMAP_00725.1;stemMAP_01422.1;stemMAP_02391.1;stemMAP_03441.1;stemMAP_03684.1
P27512	Q8VCM5	Cd40	Mul1	0.0891568	stemMAP_00454.1;stemMAP_00644.1;stemMAP_01767.1
P27512	Q8VCY6	Cd40	Utp6	0.00302683	stemMAP_00725.1
P27512	Q91V83	Cd40	Tti1	0.00276846	stemMAP_00454.1;stemMAP_00491.1;stemMAP_00644.1;stemMAP_00725.1;stemMAP_01422.1;stemMAP_02391.1;stemMAP_03441.1;stemMAP_03684.1
P27512	Q91VK1	Cd40	Bzw2	0.00216367	stemMAP_00454.1;stemMAP_00491.1;stemMAP_00725.1;stemMAP_01422.1;stemMAP_02391.1;stemMAP_03441.1;stemMAP_03684.1
P27512	Q91YE6	Cd40	Ipo9	0.00216366	stemMAP_00454.1;stemMAP_00491.1;stemMAP_00644.1;stemMAP_00725.1;stemMAP_01422.1;stemMAP_02391.1;stemMAP_03441.1;stemMAP_03684.1
P27512	Q91YK8	Cd40	Lypd3	0.00328344	stemMAP_00491.1
P27512	Q91YM4	Cd40	Tbrg4	0.00668347	stemMAP_03441.1;stemMAP_03684.1
P27512	Q921G8	Cd40	Tubgcp2	0.00487397	stemMAP_01422.1;stemMAP_03441.1
P27512	Q921L5	Cd40	Cog2	0.866236	stemMAP_00454.1;stemMAP_00491.1;stemMAP_00644.1;stemMAP_00725.1;stemMAP_01422.1;stemMAP_01767.1;stemMAP_02391.1;stemMAP_02569.1;stemMAP_03441.1;stemMAP_03684.1
P27512	Q922Q1	Cd40	Mtarc2	0.564168	stemMAP_01767.1
P27512	Q924C1	Cd40	Xpo5	0.945323	stemMAP_00491.1;stemMAP_00644.1;stemMAP_01422.1;stemMAP_03441.1;stemMAP_03684.1
P27512	Q924Z6	Cd40	Xpo6	0.533367	stemMAP_00454.1;stemMAP_00491.1;stemMAP_00644.1;stemMAP_00725.1;stemMAP_01422.1;stemMAP_01767.1;stemMAP_02391.1;stemMAP_03441.1;stemMAP_03684.1
P27512	Q99KN2	Cd40	Ciao1	0.00216276	stemMAP_03441.1;stemMAP_03684.1
P27512	Q99L43	Cd40	Cds2	0.0130787	stemMAP_03441.1
P27512	Q99LD9	Cd40	Eif2b2	0.00216356	stemMAP_00454.1;stemMAP_00491.1;stemMAP_00725.1
P27512	Q99LG2	Cd40	Tnpo2	0.0021975	stemMAP_00454.1;stemMAP_00491.1;stemMAP_00725.1;stemMAP_01422.1;stemMAP_02391.1;stemMAP_03441.1;stemMAP_03684.1
P27512	Q9CQ25	Cd40	Mzt2	0.00470726	stemMAP_01422.1;stemMAP_03441.1
P27512	Q9CQ94	Cd40	Dnajc5b	0.00379681	stemMAP_00725.1
P27512	Q9CQC6	Cd40	Bzw1	0.00216479	stemMAP_00454.1;stemMAP_00491.1;stemMAP_00725.1;stemMAP_01422.1;stemMAP_03441.1;stemMAP_03684.1
P27512	Q9CQX2	Cd40	Cyb5b	0.00247264	stemMAP_00454.1
P27512	Q9CRD0	Cd40	Ociad1	0.0996087	stemMAP_00454.1;stemMAP_00644.1;stemMAP_00725.1;stemMAP_01422.1;stemMAP_03684.1
P27512	Q9CRT8	Cd40	Xpot	0.724583	stemMAP_00491.1;stemMAP_01422.1;stemMAP_03441.1;stemMAP_03684.1
P27512	Q9CWP6	Cd40	Mospd2	0.00380999	stemMAP_01767.1
P27512	Q9CXF4	Cd40	Tbc1d15	0.0645452	stemMAP_03441.1;stemMAP_03684.1
P27512	Q9CZL2	Cd40	Fam241a	0.855773	stemMAP_00644.1;stemMAP_02569.1;stemMAP_03665.1
P27512	Q9D071	Cd40	Mms19	0.00248529	stemMAP_00454.1;stemMAP_00491.1;stemMAP_00644.1;stemMAP_00725.1;stemMAP_01422.1;stemMAP_03441.1;stemMAP_03684.1
P27512	Q9D0L7	Cd40	Armc10	0.00367623	stemMAP_00644.1
P27512	Q9D168	Cd40	Ints12	0.0040488	stemMAP_00644.1;stemMAP_01422.1;stemMAP_03441.1
P27512	Q9D187	Cd40	Ciao2b	0.446011	stemMAP_03441.1
P27512	Q9D2C2	Cd40	Saal1	0.930204	stemMAP_00454.1;stemMAP_00491.1;stemMAP_00725.1;stemMAP_01422.1;stemMAP_03441.1;stemMAP_03684.1
P27512	Q9D3E6	Cd40	Stag1	0.00216497	stemMAP_00454.1;stemMAP_00491.1;stemMAP_00644.1;stemMAP_00725.1;stemMAP_01422.1;stemMAP_03684.1
P27512	Q9D4H1	Cd40	Exoc2	0.00382555	stemMAP_00454.1;stemMAP_00644.1;stemMAP_01422.1;stemMAP_01767.1;stemMAP_02391.1;stemMAP_02569.1
P27512	Q9DCJ1	Cd40	Mlst8	0.623521	stemMAP_00454.1;stemMAP_00644.1;stemMAP_01422.1;stemMAP_02391.1
P27512	Q9EPK7	Cd40	Xpo7	0.00852652	stemMAP_00454.1;stemMAP_00491.1;stemMAP_00644.1;stemMAP_00725.1;stemMAP_01422.1;stemMAP_02391.1;stemMAP_03441.1;stemMAP_03684.1
P27512	Q9EPL8	Cd40	Ipo7	0.230746	stemMAP_00454.1;stemMAP_00491.1;stemMAP_00644.1;stemMAP_00725.1;stemMAP_01422.1;stemMAP_02391.1;stemMAP_03441.1;stemMAP_03684.1
P27512	Q9ERK4	Cd40	Cse1l	0.506266	stemMAP_00454.1;stemMAP_00491.1;stemMAP_00644.1;stemMAP_00725.1;stemMAP_01422.1;stemMAP_03441.1;stemMAP_03684.1
P27512	Q9ESJ0	Cd40	Xpo4	0.790833	stemMAP_00454.1;stemMAP_00491.1;stemMAP_00644.1;stemMAP_00725.1;stemMAP_01422.1;stemMAP_02391.1;stemMAP_03441.1;stemMAP_03684.1
P27512	Q9JJA2	Cd40	Cog8	0.945365	stemMAP_00454.1;stemMAP_00491.1;stemMAP_00644.1;stemMAP_00725.1;stemMAP_01422.1;stemMAP_01767.1;stemMAP_02391.1;stemMAP_02569.1;stemMAP_03441.1;stemMAP_03684.1
P27512	Q9JJY4	Cd40	Ddx20	0.914385	stemMAP_00454.1;stemMAP_00491.1;stemMAP_00644.1;stemMAP_00725.1;stemMAP_01422.1;stemMAP_01767.1;stemMAP_02391.1;stemMAP_03441.1;stemMAP_03684.1
P27512	Q9JKK8	Cd40	Atr	0.93036	stemMAP_00454.1;stemMAP_00491.1;stemMAP_00644.1;stemMAP_00725.1;stemMAP_01422.1;stemMAP_02391.1;stemMAP_03441.1;stemMAP_03684.1
P27512	Q9JLN9	Cd40	Mtor	0.849392	stemMAP_00454.1;stemMAP_00491.1;stemMAP_00644.1;stemMAP_00725.1;stemMAP_01422.1;stemMAP_02391.1;stemMAP_03441.1;stemMAP_03684.1
P27512	Q9Z0L0	Cd40	Tpbg	0.345644	stemMAP_02569.1;stemMAP_03665.1
P27512	Q9Z0W3	Cd40	Nup160	0.00216286	stemMAP_00454.1;stemMAP_00491.1;stemMAP_00725.1
P27512	Q9Z160	Cd40	Cog1	0.943627	stemMAP_00454.1;stemMAP_00491.1;stemMAP_00644.1;stemMAP_00725.1;stemMAP_01422.1;stemMAP_01767.1;stemMAP_02391.1;stemMAP_02569.1;stemMAP_03441.1;stemMAP_03684.1
P27546	P51859	Map4	Hdgf	0.00841874	stemMAP_03524.1;stemMAP_03655.1
P27546	P59325	Map4	Eif5	0.847907	stemMAP_02401.1;stemMAP_03524.1;stemMAP_03655.1;stemMAP_03663.1
P27546	P62915	Map4	Gtf2b	0.938003	stemMAP_03489.1;stemMAP_03524.1;stemMAP_03655.1
P27546	P70268	Map4	Pkn1	0.0647501	stemMAP_02401.1;stemMAP_03524.1
P27546	P83917	Map4	Cbx1	0.00981083	stemMAP_03524.1;stemMAP_03655.1
P27546	Q3TJD7	Map4	Pdlim7	0.00216274	stemMAP_03915.1
P27546	Q3UHX2	Map4	Pdap1	0.00260359	stemMAP_03489.1
P27546	Q505F5	Map4	Lrrc47	0.00216274	stemMAP_03524.1
P27546	Q5DU25	Map4	Iqsec2	0.0024269	stemMAP_02401.1;stemMAP_03663.1
P27546	Q64152	Map4	Btf3	0.006648	stemMAP_03655.1
P27546	Q8BFW7	Map4	Lpp	0.00216274	stemMAP_03915.1
P27546	Q8BGD9	Map4	Eif4b	0.933791	stemMAP_02401.1;stemMAP_03489.1;stemMAP_03524.1;stemMAP_03655.1;stemMAP_03663.1
P27546	Q8C7V8	Map4	Ccdc134	0.00216274	stemMAP_03524.1
P27546	Q8K0Q5	Map4	Arhgap18	0.00507181	stemMAP_03489.1;stemMAP_03524.1;stemMAP_03655.1
P27546	Q91XC0	Map4	Ajuba	0.00379375	stemMAP_03915.1
P27546	Q921I2	Map4	Klhdc4	0.0743854	stemMAP_03524.1;stemMAP_03655.1
P27546	Q9CPW7	Map4	Zmat2	0.00216274	stemMAP_03524.1
P27546	Q9CQX4	Map4	Pclaf	0.00216275	stemMAP_03489.1
P27546	Q9CR02	Map4	Tma16	0.453614	stemMAP_03489.1
P27546	Q9EQQ0	Map4	Suv39h2	0.00216274	stemMAP_02401.1;stemMAP_03655.1;stemMAP_03663.1
P27546	Q9ES70	Map4	Nek6	0.0025833	stemMAP_03663.1
P27546	Q9QXD8	Map4	Limd1	0.00216274	stemMAP_03915.1
P27546	Q9WV03	Map4	Fam50a	0.00216274	stemMAP_03524.1
P27546	Q9Z1Y4	Map4	Trip6	0.00216274	stemMAP_03915.1
P27600	P27601	Gna12	Gna13	0.00216274	stemMAP_02642.1
P27600	P50149	Gna12	Gnat2	0.00216395	stemMAP_01829.1;stemMAP_02268.1
P27600	P62874	Gna12	Gnb1	0.983	stemMAP_00884.1;stemMAP_01829.1;stemMAP_02128.1;stemMAP_02642.1;stemMAP_03685.1
P27600	P63213	Gna12	Gng2	0.980215	stemMAP_00884.1;stemMAP_01829.1;stemMAP_01989.1;stemMAP_02128.1;stemMAP_02642.1;stemMAP_03592.1;stemMAP_03685.1
P27600	P63216	Gna12	Gng3	0.96103	stemMAP_00884.1;stemMAP_01829.1;stemMAP_02128.1;stemMAP_02642.1;stemMAP_03685.1
P27600	P97792	Gna12	Cxadr	0.00342531	stemMAP_02642.1
P27600	Q3UVR3	Gna12	Ttbk2	0.919406	stemMAP_00884.1;stemMAP_01829.1;stemMAP_01989.1;stemMAP_02110.1;stemMAP_02128.1;stemMAP_03592.1;stemMAP_03685.1
P27600	Q3UZP4	Gna12	Svip	0.00217614	stemMAP_02642.1
P27600	Q3V3I2	Gna12	Gnat3	0.00902579	stemMAP_02128.1
P27600	Q5DTY9	Gna12	Kctd16	0.00321708	stemMAP_00884.1;stemMAP_01829.1;stemMAP_01989.1;stemMAP_02128.1;stemMAP_03592.1
P27600	Q61011	Gna12	Gnb3	0.00236319	stemMAP_01748.1;stemMAP_01829.1;stemMAP_02268.1;stemMAP_03685.1
P27600	Q66T02	Gna12	Plekhg5	0.932096	stemMAP_00884.1;stemMAP_01748.1;stemMAP_01829.1;stemMAP_01989.1;stemMAP_02128.1;stemMAP_02268.1;stemMAP_03685.1
P27600	Q6PCN3	Gna12	Ttbk1	0.00573242	stemMAP_00884.1;stemMAP_01989.1;stemMAP_02110.1;stemMAP_03592.1
P27600	Q6PGH0	Gna12	Ubtd2	0.00216292	stemMAP_02642.1
P27600	Q80SZ7	Gna12	Gng5	0.93351	stemMAP_01829.1;stemMAP_02268.1;stemMAP_02642.1;stemMAP_03685.1
P27600	Q8CGE9	Gna12	Rgs12	0.0441176	stemMAP_03685.1
P27600	Q8K0S9	Gna12	Snapc1	0.00417088	stemMAP_01748.1;stemMAP_02110.1
P27600	Q8VC57	Gna12	Kctd5	0.850484	stemMAP_00884.1;stemMAP_02128.1
P27600	Q91V14	Gna12	Slc12a5	0.00216416	stemMAP_03592.1
P27600	Q91XA5	Gna12	Snapc2	0.0027492	stemMAP_01748.1
P27600	Q9CXP8	Gna12	Gng10	0.883347	stemMAP_01748.1;stemMAP_01829.1;stemMAP_02110.1;stemMAP_02268.1;stemMAP_03685.1
P27600	Q9DAS9	Gna12	Gng12	0.0143516	stemMAP_02642.1
P27600	Q9DC51	Gna12	Gnai3	0.983103	stemMAP_02642.1;stemMAP_03685.1
P27600	Q9JIW9	Gna12	Ralb	0.00402991	stemMAP_02642.1
P27600	Q9JLM8	Gna12	Dclk1	0.00216632	stemMAP_01989.1
P27600	Q9Z0P4	Gna12	Palm	0.00209907	stemMAP_02642.1
P27601	P62874	Gna13	Gnb1	0.0167071	stemMAP_02642.1
P27601	P63213	Gna13	Gng2	0.00739951	stemMAP_02642.1
P27601	P63216	Gna13	Gng3	0.451981	stemMAP_02642.1
P27601	P97792	Gna13	Cxadr	0.00265914	stemMAP_02642.1
P27601	Q3UZP4	Gna13	Svip	0.834394	stemMAP_02360.1;stemMAP_02642.1
P27601	Q61011	Gna13	Gnb3	0.925261	stemMAP_02360.1
P27601	Q6PGH0	Gna13	Ubtd2	0.427505	stemMAP_02642.1
P27601	Q80SZ7	Gna13	Gng5	0.273419	stemMAP_02642.1
P27601	Q91YH6	Gna13	Atp6v1b1	0.00216276	stemMAP_02360.1
P27601	Q9CXP8	Gna13	Gng10	0.00266122	stemMAP_02360.1
P27601	Q9DAS9	Gna13	Gng12	0.00395752	stemMAP_02642.1
P27601	Q9DC51	Gna13	Gnai3	0.958339	stemMAP_02642.1
P27601	Q9JIW9	Gna13	Ralb	0.00419721	stemMAP_02642.1
P27601	Q9Z0P4	Gna13	Palm	0.97647	stemMAP_02642.1
P27612	P28658	Plaa	Atxn10	0.980763	stemMAP_00491.1;stemMAP_00790.1
P27612	P34968	Plaa	Htr2c	0.00613971	stemMAP_00491.1
P27612	P35293	Plaa	Rab18	0.0022676	stemMAP_00790.1
P27612	P39054	Plaa	Dnm2	0.187065	stemMAP_00491.1
P27612	P41216	Plaa	Acsl1	0.0096669	stemMAP_00790.1
P27612	P42866	Plaa	Oprm1	0.00310987	stemMAP_00491.1
P27612	P43247	Plaa	Msh2	0.0248065	stemMAP_00790.1
P27612	P54276	Plaa	Msh6	0.00266347	stemMAP_00790.1
P27612	P58281	Plaa	Opa1	0.0140218	stemMAP_00491.1;stemMAP_00790.1
P27612	P61211	Plaa	Arl1	0.0759505	stemMAP_00790.1
P27612	P68368	Plaa	Tuba4a	0.0060358	stemMAP_00790.1
P27612	P68372	Plaa	Tubb4b	0.00735847	stemMAP_00790.1
P27612	P70168	Plaa	Kpnb1	0.0027484	stemMAP_00491.1
P27612	P70178	Plaa	Six5	0.00216279	stemMAP_00790.1
P27612	P97300	Plaa	Nptn	0.00216439	stemMAP_00491.1;stemMAP_00790.1
P27612	Q04690	Plaa	Nf1	0.985076	stemMAP_00491.1
P27612	Q3TPX4	Plaa	Exoc5	0.156807	stemMAP_00491.1
P27612	Q3TQQ9	Plaa	Firrm	0.0426965	stemMAP_00491.1
P27612	Q3TXT3	Plaa	Inip	0.00216274	stemMAP_00491.1
P27612	Q3U186	Plaa	Rars2	0.0735611	stemMAP_00790.1
P27612	Q3UA06	Plaa	Trip13	0.00406462	stemMAP_00790.1
P27612	Q3UM29	Plaa	Cog7	0.00216277	stemMAP_00491.1
P27612	Q3UQ84	Plaa	Tars2	0.023	stemMAP_00790.1
P27612	Q4QQM5	Plaa	Miga1	0.00222391	stemMAP_00491.1
P27612	Q566J8	Plaa	Coq8b	0.868753	stemMAP_00790.1
P27612	Q5SVR0	Plaa	Tbc1d9b	0.306938	stemMAP_00491.1
P27612	Q5XG71	Plaa	Utp20	0.322782	stemMAP_00491.1
P27612	Q60710	Plaa	Samhd1	0.0115664	stemMAP_00790.1
P27612	Q60848	Plaa	Hells	0.987015	stemMAP_02548.1
P27612	Q60936	Plaa	Coq8a	0.00273986	stemMAP_00790.1
P27612	Q61112	Plaa	Sdf4	0.00960537	stemMAP_00790.1
P27612	Q61749	Plaa	Eif2b4	0.00216276	stemMAP_00491.1
P27612	Q62388	Plaa	Atm	0.00217417	stemMAP_00491.1
P27612	Q6A026	Plaa	Pds5a	0.964539	stemMAP_00491.1;stemMAP_00790.1
P27612	Q6DFV1	Plaa	Ncapg2	0.00216284	stemMAP_00491.1
P27612	Q6DI86	Plaa	Fastkd1	0.871751	stemMAP_00790.1
P27612	Q6P1G0	Plaa	Heatr6	0.0104761	stemMAP_00790.1
P27612	Q6P2B1	Plaa	Tnpo3	0.334536	stemMAP_00491.1
P27612	Q6P5F9	Plaa	Xpo1	0.0175574	stemMAP_00790.1
P27612	Q6PDC8	Plaa	Slc60a1	0.0586113	stemMAP_00790.1
P27612	Q6Q477	Plaa	Atp2b4	0.259844	stemMAP_00491.1
P27612	Q6VNB8	Plaa	Wdfy3	0.964122	stemMAP_00790.1
P27612	Q6ZQ38	Plaa	Cand1	0.888127	stemMAP_00491.1;stemMAP_00790.1
P27612	Q6ZQ73	Plaa	Cand2	0.0026683	stemMAP_00491.1;stemMAP_00790.1
P27612	Q7TMK6	Plaa	Hook2	0.00216275	stemMAP_00491.1
P27612	Q7TMY7	Plaa	Ipo8	0.333678	stemMAP_00491.1
P27612	Q7TPD0	Plaa	Ints3	0.00216274	stemMAP_00491.1
P27612	Q80UK8	Plaa	Ints2	0.00217573	stemMAP_00491.1
P27612	Q80V62	Plaa	Fancd2	0.854857	stemMAP_00491.1;stemMAP_00790.1
P27612	Q80X73	Plaa	Pelo	0.0500387	stemMAP_00790.1
P27612	Q8BFY9	Plaa	Tnpo1	0.336009	stemMAP_00491.1;stemMAP_00790.1
P27612	Q8BHE4	Plaa	Tmem108	0.00217144	stemMAP_00790.1
P27612	Q8BIG7	Plaa	Comtd1	0.00216274	stemMAP_00491.1
P27612	Q8BIV3	Plaa	Ranbp6	0.108526	stemMAP_00491.1
P27612	Q8BJ71	Plaa	Nup93	0.00442226	stemMAP_00790.1
P27612	Q8BMG1	Plaa	Atrip	0.00235048	stemMAP_00491.1
P27612	Q8BNU0	Plaa	Armc6	0.983151	stemMAP_00790.1
P27612	Q8BQM4	Plaa	Heatr3	0.760458	stemMAP_00491.1
P27612	Q8BVE3	Plaa	Atp6v1h	0.00216372	stemMAP_00790.1
P27612	Q8BWY7	Plaa	Slc39a11	0.002466	stemMAP_00491.1
P27612	Q8BWY9	Plaa	Cip2a	0.00216274	stemMAP_00491.1
P27612	Q8BYA0	Plaa	Tbcd	0.839604	stemMAP_00491.1;stemMAP_00790.1
P27612	Q8BZ36	Plaa	Rint1	0.00397249	stemMAP_00491.1
P27612	Q8BZM1	Plaa	Glmn	0.952963	stemMAP_00491.1;stemMAP_00790.1
P27612	Q8C0L8	Plaa	Cog5	0.00216274	stemMAP_00491.1
P27612	Q8C3R1	Plaa	Brat1	0.101772	stemMAP_00491.1;stemMAP_00790.1
P27612	Q8C3Y4	Plaa	Kntc1	0.00821572	stemMAP_00491.1
P27612	Q8C5W0	Plaa	Clmn	0.0022046	stemMAP_00790.1
P27612	Q8CD92	Plaa	Ttc27	0.959868	stemMAP_00790.1
P27612	Q8CHW4	Plaa	Eif2b5	0.00216276	stemMAP_00491.1
P27612	Q8CHY3	Plaa	Dym	0.00243944	stemMAP_00491.1
P27612	Q8CI04	Plaa	Cog3	0.00233585	stemMAP_00491.1
P27612	Q8K2T4	Plaa	Uqcc3	0.00839236	stemMAP_00790.1
P27612	Q8K2V6	Plaa	Ipo11	0.792802	stemMAP_00491.1;stemMAP_00790.1
P27612	Q8K2Z4	Plaa	Ncapd2	0.00216274	stemMAP_00491.1
P27612	Q8K368	Plaa	Fanci	0.00354128	stemMAP_00790.1
P27612	Q8R1U1	Plaa	Cog4	0.00216274	stemMAP_00491.1
P27612	Q8R313	Plaa	Exoc6	0.212737	stemMAP_00491.1
P27612	Q8R3I3	Plaa	Cog6	0.00216786	stemMAP_00491.1
P27612	Q8R480	Plaa	Nup85	0.307499	stemMAP_00491.1;stemMAP_00790.1
P27612	Q8VCI5	Plaa	Pex19	0.296975	stemMAP_00491.1
P27612	Q91V83	Plaa	Tti1	0.182197	stemMAP_00491.1
P27612	Q91VK1	Plaa	Bzw2	0.98667	stemMAP_00491.1
P27612	Q91W34	Plaa	Rusf1	0.118075	stemMAP_00790.1
P27612	Q91YE6	Plaa	Ipo9	0.0337325	stemMAP_00491.1
P27612	Q91YK8	Plaa	Lypd3	0.583647	stemMAP_00491.1
P27612	Q91YP0	Plaa	L2hgdh	0.0827097	stemMAP_00790.1
P27612	Q921L5	Plaa	Cog2	0.00216301	stemMAP_00491.1
P27612	Q924C1	Plaa	Xpo5	0.00255656	stemMAP_00491.1
P27612	Q924Z6	Plaa	Xpo6	0.90203	stemMAP_00491.1;stemMAP_00790.1
P27612	Q99KD5	Plaa	Unc45a	0.0454986	stemMAP_00790.1
P27612	Q99KN2	Plaa	Ciao1	0.00227442	stemMAP_00790.1
P27612	Q99KQ4	Plaa	Nampt	0.00357797	stemMAP_00790.1
P27612	Q99LD9	Plaa	Eif2b2	0.00216274	stemMAP_00491.1
P27612	Q99LE6	Plaa	Abcf2	0.00656912	stemMAP_00790.1
P27612	Q99LG2	Plaa	Tnpo2	0.888224	stemMAP_00491.1;stemMAP_00790.1
P27612	Q99PM9	Plaa	Uck2	0.983806	stemMAP_00790.1
P27612	Q9CQC6	Plaa	Bzw1	0.37437	stemMAP_00491.1
P27612	Q9CRT8	Plaa	Xpot	0.903985	stemMAP_00491.1;stemMAP_00790.1
P27612	Q9D071	Plaa	Mms19	0.00868128	stemMAP_00491.1;stemMAP_00790.1
P27612	Q9D2C2	Plaa	Saal1	0.00216333	stemMAP_00491.1
P27612	Q9D3E6	Plaa	Stag1	0.00216274	stemMAP_00491.1
P27612	Q9D4F2	Plaa	Plpp6	0.613437	stemMAP_00790.1
P27612	Q9D6F9	Plaa	Tubb4a	0.0247948	stemMAP_00790.1
P27612	Q9DBL1	Plaa	Acadsb	0.0725148	stemMAP_00790.1
P27612	Q9EPK2	Plaa	Rp2	0.00216274	stemMAP_00491.1
P27612	Q9EPK7	Plaa	Xpo7	0.719513	stemMAP_00491.1;stemMAP_00790.1
P27612	Q9EPL8	Plaa	Ipo7	0.51726	stemMAP_00491.1
P27612	Q9EQK7	Plaa	Icmt	0.00223258	stemMAP_00790.1
P27612	Q9ERD7	Plaa	Tubb3	0.0133047	stemMAP_00790.1
P27612	Q9ERK4	Plaa	Cse1l	0.322118	stemMAP_00491.1;stemMAP_00790.1
P27612	Q9ESJ0	Plaa	Xpo4	0.00228344	stemMAP_00491.1
P27612	Q9JIS5	Plaa	Sv2a	0.0331874	stemMAP_00790.1
P27612	Q9JJA2	Plaa	Cog8	0.00216275	stemMAP_00491.1
P27612	Q9JJY4	Plaa	Ddx20	0.00216274	stemMAP_00491.1
P27612	Q9JKK8	Plaa	Atr	0.00780076	stemMAP_00491.1
P27612	Q9JLN9	Plaa	Mtor	0.0223484	stemMAP_00491.1
P27612	Q9QUJ7	Plaa	Acsl4	0.0183679	stemMAP_00790.1
P27612	Q9QXY9	Plaa	Pex3	0.14561	stemMAP_00790.1
P27612	Q9WUA3	Plaa	Pfkp	0.00389493	stemMAP_00790.1
P27612	Q9Z0W3	Plaa	Nup160	0.00217463	stemMAP_00491.1
P27612	Q9Z160	Plaa	Cog1	0.00216274	stemMAP_00491.1
P27641	P49717	Xrcc5	Mcm4	0.584754	stemMAP_01229.1;stemMAP_02978.1
P27641	P52293	Xrcc5	Kpna2	0.00357642	stemMAP_01177.1
P27641	P57016	Xrcc5	Lad1	0.00234333	stemMAP_01229.1
P27641	P62806	Xrcc5	H4c1; H4c2; H4c3; H4c4; H4c6; H4c8; H4c9; H4c11; H4c12; Hist1h4m; H4c14; H4c16	0.985619	stemMAP_00044.1;stemMAP_01229.1;stemMAP_02978.1
P27641	P97310	Xrcc5	Mcm2	0.341644	stemMAP_01229.1;stemMAP_02978.1
P27641	P97311	Xrcc5	Mcm6	0.397976	stemMAP_01229.1;stemMAP_02978.1
P27641	P97386	Xrcc5	Lig3	0.978187	stemMAP_00044.1;stemMAP_01177.1;stemMAP_01229.1;stemMAP_01885.1;stemMAP_03939.1
P27641	Q08943	Xrcc5	Ssrp1	0.986419	stemMAP_00044.1;stemMAP_01229.1;stemMAP_02978.1
P27641	Q5UAK0	Xrcc5	Mier1	0.35429	stemMAP_00044.1;stemMAP_01229.1;stemMAP_02978.1
P27641	Q60596	Xrcc5	Xrcc1	0.482683	stemMAP_00044.1;stemMAP_01177.1;stemMAP_01229.1;stemMAP_01885.1;stemMAP_03939.1
P27641	Q61362	Xrcc5	Chi3l1	0.00216276	stemMAP_03939.1
P27641	Q61881	Xrcc5	Mcm7	0.0705935	stemMAP_01229.1;stemMAP_02978.1
P27641	Q62193	Xrcc5	Rpa2	0.987007	stemMAP_00044.1;stemMAP_01177.1;stemMAP_01229.1;stemMAP_01885.1;stemMAP_02978.1;stemMAP_03939.1
P27641	Q6NVE3	Xrcc5	Spin2c	0.0103788	stemMAP_01229.1;stemMAP_02978.1
P27641	Q6PCN7	Xrcc5	Hltf	0.977054	stemMAP_00044.1
P27641	Q7TQC5	Xrcc5	Aptx	0.0247155	stemMAP_01885.1;stemMAP_03939.1
P27641	Q80U22	Xrcc5	Rusc2	0.0021672	stemMAP_01177.1
P27641	Q8BJ37	Xrcc5	Tdp1	0.00845162	stemMAP_00044.1;stemMAP_01177.1;stemMAP_01229.1;stemMAP_01885.1;stemMAP_03939.1
P27641	Q8CC12	Xrcc5	Cdan1	0.523237	stemMAP_02978.1
P27641	Q8K1L2	Xrcc5	Spin4	0.00397037	stemMAP_02978.1
P27641	Q8K409	Xrcc5	Polb	0.470447	stemMAP_00044.1;stemMAP_01177.1;stemMAP_01229.1;stemMAP_01885.1;stemMAP_03939.1
P27641	Q8VE10	Xrcc5	Naa40	0.00886728	stemMAP_00044.1;stemMAP_01177.1;stemMAP_01229.1;stemMAP_01885.1;stemMAP_02978.1
P27641	Q8VEE4	Xrcc5	Rpa1	0.797777	stemMAP_00044.1;stemMAP_01177.1;stemMAP_01229.1;stemMAP_01885.1;stemMAP_02978.1;stemMAP_03939.1
P27641	Q924T3	Xrcc5	Xrcc4	0.91747	stemMAP_00044.1;stemMAP_01885.1;stemMAP_02978.1;stemMAP_03939.1
P27641	Q9CQ71	Xrcc5	Rpa3	0.481729	stemMAP_00044.1;stemMAP_01177.1;stemMAP_01229.1;stemMAP_01885.1;stemMAP_02978.1;stemMAP_03939.1
P27641	Q9CQE6	Xrcc5	Asf1a	0.00265617	stemMAP_02978.1
P27641	Q9CR55	Xrcc5		0.899548	stemMAP_00044.1;stemMAP_01229.1;stemMAP_01885.1;stemMAP_02978.1;stemMAP_03939.1
P27641	Q9CXF7	Xrcc5	Chd1l	0.00256525	stemMAP_00044.1;stemMAP_01177.1;stemMAP_01229.1;stemMAP_01885.1;stemMAP_02978.1
P27641	Q9CZT6	Xrcc5	Cmss1	0.0898975	stemMAP_00044.1
P27641	Q9D7X8	Xrcc5	Ggct	0.00217606	stemMAP_03939.1
P27641	Q9D842	Xrcc5	Aplf	0.214936	stemMAP_00044.1;stemMAP_01177.1;stemMAP_01229.1;stemMAP_01885.1;stemMAP_03939.1
P27641	Q9JLV6	Xrcc5	Pnkp	0.00216274	stemMAP_01177.1;stemMAP_01229.1;stemMAP_01885.1
P27641	Q9R1K9	Xrcc5	Cetn2	0.604177	stemMAP_00044.1;stemMAP_01177.1;stemMAP_01229.1;stemMAP_01885.1;stemMAP_03939.1
P27641	Q9WTK2	Xrcc5	Cdyl	0.00217096	stemMAP_01229.1;stemMAP_02978.1
P27641	Q9Z148	Xrcc5	Ehmt2	0.736499	stemMAP_01229.1;stemMAP_02978.1
P27659	P47955	Rpl3	Rplp1	0.987092	stemMAP_00632.1
P27659	P47962	Rpl3	Rpl5	0.987043	stemMAP_00632.1
P27659	P47964	Rpl3	Rpl36	0.986332	stemMAP_00632.1
P27659	P51410	Rpl3	Rpl9	0.98704	stemMAP_00632.1
P27659	P62267	Rpl3	Rps23	0.987087	stemMAP_00632.1
P27659	Q3US17	Rpl3	Znf48	0.98703	stemMAP_00632.1
P27659	Q8K363	Rpl3	Ddx18	0.987038	stemMAP_00632.1
P27659	Q91YU8	Rpl3	Ppan	0.987063	stemMAP_00632.1
P27659	Q9CR57	Rpl3	Rpl14	0.98709	stemMAP_00632.1
P27659	Q9CYH6	Rpl3	Rrs1	0.987086	stemMAP_00632.1
P27659	Q9CZM2	Rpl3	Rpl15	0.987039	stemMAP_00632.1
P27659	Q9D0E1	Rpl3	Hnrnpm	0.987076	stemMAP_00632.1
P27659	Q9Z108	Rpl3	Stau1	0.987089	stemMAP_00632.1
P27659	Q9Z2Q2	Rpl3	Knop1	0.987029	stemMAP_00632.1
P27661	P28656	H2ax	Nap1l1	0.902749	stemMAP_02662.1
P27661	P49717	H2ax	Mcm4	0.00231709	stemMAP_02662.1
P27661	P62806	H2ax	H4c1; H4c2; H4c3; H4c4; H4c6; H4c8; H4c9; H4c11; H4c12; Hist1h4m; H4c14; H4c16	0.983642	stemMAP_02662.1
P27661	P97310	H2ax	Mcm2	0.00242852	stemMAP_02662.1
P27661	P97311	H2ax	Mcm6	0.0021733	stemMAP_02662.1
P27661	P97386	H2ax	Lig3	0.942821	stemMAP_02662.1
P27661	P97822	H2ax	Anp32e	0.244295	stemMAP_02662.1
P27661	Q08943	H2ax	Ssrp1	0.00222828	stemMAP_02662.1
P27661	Q497V6	H2ax	Bahd1	0.15797	stemMAP_02662.1
P27661	Q5UAK0	H2ax	Mier1	0.00269357	stemMAP_02662.1
P27661	Q60596	H2ax	Xrcc1	0.803284	stemMAP_02662.1
P27661	Q61074	H2ax	Ppm1g	0.976036	stemMAP_02662.1
P27661	Q61881	H2ax	Mcm7	0.00217894	stemMAP_02662.1
P27661	Q62193	H2ax	Rpa2	0.937053	stemMAP_02662.1
P27661	Q64523	H2ax	H2ac20	0.0182028	stemMAP_02662.1
P27661	Q6A085	H2ax	Znf629	0.863313	stemMAP_02662.1
P27661	Q78ZA7	H2ax	Nap1l4	0.900615	stemMAP_02662.1
P27661	Q8VEE4	H2ax	Rpa1	0.970278	stemMAP_02662.1
P27661	Q9CQ71	H2ax	Rpa3	0.838768	stemMAP_02662.1
P27661	Q9CR55	H2ax		0.00339706	stemMAP_02662.1
P27661	Q9D411	H2ax	Tssk4	0.844622	stemMAP_02662.1
P27661	Q9Z148	H2ax	Ehmt2	0.00216274	stemMAP_02662.1
P27808	P70126	Mgat1	St8sia5	0.00284636	stemMAP_02760.1
P27808	P70208	Mgat1	Plxna3	0.00250671	stemMAP_02760.1
P27808	Q61009	Mgat1	Scarb1	0.925958	stemMAP_01198.1
P27808	Q6F3F9	Mgat1	Adgrg6	0.00217082	stemMAP_01198.1
P27808	Q7TNI2	Mgat1	Tmem59l	0.949516	stemMAP_02421.1;stemMAP_03412.1
P27808	Q8BR76	Mgat1	Tmem67	0.00217752	stemMAP_01198.1
P27808	Q8BZ64	Mgat1	Tctn1	0.00216286	stemMAP_02760.1
P27808	Q8C1F4	Mgat1	Csgalnact2	0.845507	stemMAP_01198.1;stemMAP_02421.1;stemMAP_03412.1
P27808	Q8CFZ4	Mgat1	Gpc3	0.0813269	stemMAP_02421.1
P27808	Q91X88	Mgat1	Pomgnt1	0.97057	stemMAP_02421.1
P27808	Q9JKV9	Mgat1	Il20	0.0222248	stemMAP_03412.1
P27808	Q9Z0H6	Mgat1	Cst9	0.00428503	stemMAP_02760.1
P27870	P50247	Vav1	Ahcy	0.00216523	stemMAP_01708.1
P27870	P97393	Vav1	Arhgap5	0.211636	stemMAP_01708.1
P27870	Q02788	Vav1	Col6a2	0.114919	stemMAP_03733.1
P27870	Q04207	Vav1	Rela	0.302637	stemMAP_01708.1
P27870	Q5EBG8	Vav1		0.257373	stemMAP_01708.1
P27870	Q61026	Vav1	Ncoa2	0.00737215	stemMAP_01708.1
P27870	Q6ZQK5	Vav1	Acap2	0.0668867	stemMAP_01708.1
P27870	Q7TMC8	Vav1	Fcsk	0.00384239	stemMAP_01708.1
P27870	Q7TPC1	Vav1	Cdsn	0.893401	stemMAP_00232.1
P27870	Q8BSN3	Vav1	ODAD3	0.428777	stemMAP_00232.1
P27870	Q8BU27	Vav1	Ppm1m	0.00341388	stemMAP_01708.1
P27870	Q8K3G9	Vav1	Appl2	0.00803302	stemMAP_01708.1
P27870	Q8R1Q0	Vav1	Stx19	0.277567	stemMAP_00232.1
P27870	Q8R332	Vav1	Nup58	0.00453254	stemMAP_01708.1
P27870	Q8VE42	Vav1	Ankrd49	0.0747744	stemMAP_01708.1
P27870	Q91WF0	Vav1	Tafazzin	0.00353846	stemMAP_03733.1
P27870	Q91YM2	Vav1	Arhgap35	0.249268	stemMAP_01708.1
P27870	Q99JY1	Vav1	Tirap	0.00497765	stemMAP_00232.1
P27870	Q9CQU0	Vav1	Txndc12	0.00262555	stemMAP_03733.1
P27870	Q9EQQ9	Vav1	Oga	0.031729	stemMAP_01708.1
P27870	Q9Z0L8	Vav1	Ggh	0.926398	stemMAP_03733.1
P27889	Q00PI9	Hnf1b	Hnrnpul2	0.0145221	stemMAP_03265.1
P27931	P28229	Il1r2	Gjc1	0.00381657	stemMAP_03210.1
P27931	P35282	Il1r2	Rab21	0.970857	stemMAP_03210.1
P27931	Q3TP92	Il1r2	Ctdnep1	0.00425662	stemMAP_02314.1
P27931	Q497L8	Il1r2	Slc22a16	0.00313365	stemMAP_03210.1
P27931	Q61271	Il1r2	Acvr1b	0.128182	stemMAP_02314.1
P27931	Q6XUX1	Il1r2	Dstyk	0.977815	stemMAP_01820.1;stemMAP_02314.1;stemMAP_02586.1;stemMAP_03210.1
P27931	Q80U72	Il1r2	Scrib	0.967421	stemMAP_02586.1
P27931	Q8C115	Il1r2	Plekhh2	0.00390634	stemMAP_02586.1
P27931	Q8CH72	Il1r2	Trim32	0.00262857	stemMAP_02586.1
P28028	P58058	Braf	Nadk	0.939458	stemMAP_02555.1
P28028	P59808	Braf	Sash1	0.00241665	stemMAP_02555.1
P28028	P61982	Braf	Ywhag	0.893543	stemMAP_02555.1
P28028	P62259	Braf	Ywhae	0.971142	stemMAP_02555.1;stemMAP_02961.1
P28028	P63101	Braf	Ywhaz	0.969321	stemMAP_02555.1;stemMAP_02961.1
P28028	P68254	Braf	Ywhaq	0.764354	stemMAP_02555.1;stemMAP_02961.1
P28028	P68510	Braf	Ywhah	0.952318	stemMAP_02555.1
P28028	P81122	Braf	Irs2	0.216048	stemMAP_02961.1
P28028	Q03172	Braf	Hivep1	0.00216275	stemMAP_02555.1;stemMAP_02961.1
P28028	Q3TKY6	Braf	Cwc27	0.0377948	stemMAP_02555.1
P28028	Q3ULB5	Braf	Pak6	0.0033455	stemMAP_02555.1
P28028	Q3UUJ4	Braf	Strada	0.108182	stemMAP_03071.1
P28028	Q61083	Braf	Map3k2	0.00224641	stemMAP_02555.1;stemMAP_02961.1
P28028	Q61097	Braf	Ksr1	0.956954	stemMAP_02555.1;stemMAP_02961.1
P28028	Q62417	Braf	Sorbs1	0.157858	stemMAP_02555.1
P28028	Q66L44	Braf	Cbarp	0.0466294	stemMAP_02555.1
P28028	Q68ED7	Braf	Crtc1	0.838189	stemMAP_03071.1
P28028	Q6NZE7	Braf	Pabir2	0.00216299	stemMAP_02555.1
P28028	Q6ZQB6	Braf	Ppip5k2	0.977227	stemMAP_02555.1
P28028	Q80VK6	Braf	Arhgef38	0.00527431	stemMAP_02555.1;stemMAP_02961.1
P28028	Q80XJ3	Braf	Ttc28	0.00329614	stemMAP_02961.1
P28028	Q8BKC8	Braf	Pi4kb	0.499933	stemMAP_02555.1;stemMAP_02961.1
P28028	Q8BRH3	Braf	Arhgap19	0.434809	stemMAP_02555.1
P28028	Q8BTW9	Braf	Pak4	0.212475	stemMAP_02555.1
P28028	Q8C0P0	Braf	Mastl	0.870508	stemMAP_03071.1
P28028	Q8CBY1	Braf	Samd4a	0.5664	stemMAP_02555.1
P28028	Q8VE28	Braf	Nkd2	0.00450207	stemMAP_02555.1;stemMAP_02961.1
P28028	Q922R1	Braf	Phaf1	0.393822	stemMAP_03071.1
P28028	Q9CQV8	Braf	Ywhab	0.777337	stemMAP_02555.1;stemMAP_02961.1
P28028	Q9D2G5	Braf	Synj2	0.00216275	stemMAP_02961.1
P28028	Q9ERD6	Braf	Ralgps2	0.907504	stemMAP_02555.1
P28028	Q9ESN5	Braf	Cenpk	0.00353846	stemMAP_02555.1
P28028	Q9R1E0	Braf	Foxo1	0.511628	stemMAP_02555.1
P28028	Q9WTK7	Braf	Stk11	0.841954	stemMAP_03071.1
P28028	Q9WVH4	Braf	Foxo3	0.726496	stemMAP_02555.1
P28028	Q9Z2V6	Braf	Hdac5	0.261042	stemMAP_02555.1;stemMAP_02961.1
P28063	P43025	Psmb8	Clec3b	0.937156	stemMAP_03120.1
P28063	P49442	Psmb8	Inpp1	0.947597	stemMAP_02694.1
P28063	Q01339	Psmb8	Apoh	0.00239964	stemMAP_03120.1
P28063	Q61114	Psmb8	Bpifb1	0.00298236	stemMAP_02694.1
P28063	Q61510	Psmb8	Trim25	0.887006	stemMAP_02279.1
P28063	Q8CB49	Psmb8	Tprg1	0.0216443	stemMAP_03120.1
P28063	Q8CCN1	Psmb8	Nlrp10	0.927889	stemMAP_02694.1;stemMAP_03120.1
P28063	Q8CEZ4	Psmb8	Mab21l4	0.928994	stemMAP_02694.1
P28063	Q8K3P0	Psmb8	Sdr9c7	0.953053	stemMAP_03120.1
P28063	Q99LG0	Psmb8	Usp16	0.236725	stemMAP_02279.1
P28063	Q9D0B8	Psmb8	Ribc1	0.00279442	stemMAP_02694.1
P28063	Q9R269	Psmb8	Ppl	0.8192	stemMAP_02279.1
P28184	P36552	Mt3	Cpox	0.00353846	stemMAP_02685.1
P28184	P45878	Mt3	Fkbp2	0.843274	stemMAP_01132.1;stemMAP_01859.1
P28184	P53810	Mt3	Pitpna	0.855134	stemMAP_01859.1
P28184	P56394	Mt3	Cox17	0.766451	stemMAP_02685.1
P28184	P60521	Mt3	Gabarapl2	0.575632	stemMAP_01859.1
P28184	P61080	Mt3	Ube2d1	0.757535	stemMAP_02685.1
P28184	P62331	Mt3	Arf6	0.774829	stemMAP_01132.1;stemMAP_01859.1
P28184	P62748	Mt3	Hpcal1	0.733176	stemMAP_01859.1
P28184	P62838	Mt3	Ube2d2	0.807771	stemMAP_02685.1
P28184	P63254	Mt3	Crip1	0.468616	stemMAP_03438.1
P28184	P97314	Mt3	Csrp2	0.818143	stemMAP_01132.1;stemMAP_02685.1;stemMAP_03438.1
P28184	P97930	Mt3	Dtymk	0.271325	stemMAP_02685.1
P28184	Q3UFF7	Mt3	Lyplal1	0.767329	stemMAP_01859.1;stemMAP_02685.1;stemMAP_03438.1
P28184	Q4KML4	Mt3	Abracl	0.734004	stemMAP_01132.1;stemMAP_03438.1
P28184	Q6P069	Mt3	Sri	0.809806	stemMAP_01132.1;stemMAP_01859.1
P28184	Q6ZWY8	Mt3	Tmsb10	0.749659	stemMAP_02685.1
P28184	Q78J03	Mt3	Msrb2	0.825896	stemMAP_01859.1;stemMAP_02685.1
P28184	Q8CEI1	Mt3	Bola3	0.672479	stemMAP_01132.1;stemMAP_02685.1;stemMAP_03438.1
P28184	Q8CFV9	Mt3	Rfk	0.765378	stemMAP_02685.1
P28184	Q8K0C8	Mt3	Cox19	0.809971	stemMAP_01132.1;stemMAP_01859.1
P28184	Q8VDW4	Mt3	Ube2w	0.569227	stemMAP_01132.1;stemMAP_03438.1
P28184	Q8VHN8	Mt3	Nudt16l1	0.46907	stemMAP_03438.1
P28184	Q91VH6	Mt3	Memo1	0.587081	stemMAP_03438.1
P28184	Q91VW3	Mt3	Sh3bgrl3	0.829821	stemMAP_01132.1
P28184	Q91ZT8	Mt3	Asb9	0.0882412	stemMAP_02685.1
P28184	Q99KR7	Mt3	Ppif	0.745382	stemMAP_01132.1;stemMAP_02685.1
P28184	Q9CPT4	Mt3	Mydgf	0.786807	stemMAP_01859.1
P28184	Q9CQS7	Mt3	Dppa5a	0.739044	stemMAP_01132.1;stemMAP_01859.1;stemMAP_02685.1;stemMAP_03438.1
P28184	Q9CQU0	Mt3	Txndc12	0.735875	stemMAP_03438.1
P28184	Q9CRW3	Mt3		0.795579	stemMAP_02685.1;stemMAP_03438.1
P28184	Q9CWB7	Mt3		0.822647	stemMAP_01132.1;stemMAP_01859.1;stemMAP_02685.1;stemMAP_03438.1
P28184	Q9D258	Mt3	Acbd7	0.841562	stemMAP_01132.1;stemMAP_01859.1
P28184	Q9D6L8	Mt3	Ppil3	0.738086	stemMAP_01859.1
P28184	Q9D8S9	Mt3	Bola1	0.777354	stemMAP_01132.1;stemMAP_01859.1;stemMAP_02685.1;stemMAP_03438.1
P28184	Q9D8Z2	Mt3	Triap1	0.842901	stemMAP_01132.1;stemMAP_01859.1;stemMAP_02685.1;stemMAP_03438.1
P28184	Q9D967	Mt3	Mdp1	0.846952	stemMAP_01132.1;stemMAP_01859.1;stemMAP_02685.1;stemMAP_03438.1
P28184	Q9D975	Mt3	Srxn1	0.765374	stemMAP_01132.1;stemMAP_01859.1;stemMAP_02685.1;stemMAP_03438.1
P28184	Q9DBG9	Mt3	Tax1bp3	0.83374	stemMAP_01132.1;stemMAP_01859.1;stemMAP_02685.1;stemMAP_03438.1
P28184	Q9DBW3	Mt3	Natd1	0.760297	stemMAP_01132.1;stemMAP_01859.1;stemMAP_02685.1;stemMAP_03438.1
P28184	Q9DCD6	Mt3	Gabarap	0.497322	stemMAP_01859.1
P28184	Q9DCS2	Mt3	Mettl26	0.821001	stemMAP_01132.1
P28184	Q9EPQ7	Mt3	Stard5	0.844888	stemMAP_01132.1;stemMAP_01859.1;stemMAP_02685.1;stemMAP_03438.1
P28184	Q9JJT0	Mt3	Rcl1	0.00405616	stemMAP_01132.1
P28184	Q9QUH0	Mt3	Glrx	0.564525	stemMAP_01132.1;stemMAP_03438.1
P28184	Q9R0P9	Mt3	Uchl1	0.181953	stemMAP_01132.1
P28184	Q9Z0J0	Mt3	Npc2	0.809914	stemMAP_01132.1;stemMAP_01859.1;stemMAP_02685.1
P28229	P35282	Gjc1	Rab21	0.00227708	stemMAP_03210.1
P28229	Q497L8	Gjc1	Slc22a16	0.951249	stemMAP_00451.1;stemMAP_03210.1
P28229	Q6XUX1	Gjc1	Dstyk	0.00216333	stemMAP_03210.1
P28229	Q80W54	Gjc1	Zmpste24	0.00216283	stemMAP_00462.1
P28229	Q8R090	Gjc1	Slc18a1	0.847506	stemMAP_00462.1
P28229	Q8R317	Gjc1	Ubqln1	0.157415	stemMAP_00462.1
P28229	Q9R1J0	Gjc1	Nsdhl	0.00216277	stemMAP_00462.1
P28271	P41183	Aco1	Bcl6	0.94905	stemMAP_03595.1;stemMAP_03755.1
P28271	P42125	Aco1	Eci1	0.031229	stemMAP_03755.1
P28271	Q9EPR2	Aco1	Pla2g12a	0.00454252	stemMAP_03755.1
P28293	P43025	Ctsg	Clec3b	0.00332841	stemMAP_00161.1
P28293	Q01339	Ctsg	Apoh	0.0029126	stemMAP_00161.1
P28293	Q3UR70	Ctsg	Tgfbrap1	0.00216984	stemMAP_00161.1
P28301	P62073	Lox	Timm10	0.00271266	stemMAP_02528.1
P28301	Q8BH52	Lox	Creb3l2	0.00216541	stemMAP_03373.1
P28301	Q8BMS9	Lox	Rassf2	0.805837	stemMAP_02528.1
P28301	Q8K009	Lox	Aldh1l2	0.903304	stemMAP_03373.1
P28301	Q9CQ62	Lox	Decr1	0.00227912	stemMAP_03373.1
P28301	Q9DBS8	Lox	Poc5	0.00417694	stemMAP_03373.1
P28301	Q9JIY5	Lox	Htra2	0.814491	stemMAP_02528.1
P28301	Q9WV96	Lox	Timm10b	0.00253753	stemMAP_02528.1
P28301	Q9WV98	Lox	Timm9	0.00292338	stemMAP_02528.1
P28322	P70459	Etv4	Erf	0.845646	stemMAP_01257.1
P28322	Q8VCE9	Etv4	Plekhh3	0.00318784	stemMAP_01257.1
P28322	Q9ES34	Etv4	Ube3b	0.00286404	stemMAP_01257.1
P28352	P30416	Apex1	Fkbp4	0.246668	stemMAP_00230.1;stemMAP_01335.1;stemMAP_03453.1
P28352	P30681	Apex1	Hmgb2	0.0603057	stemMAP_01285.1
P28352	P32921	Apex1	Wars1	0.0253355	stemMAP_00230.1;stemMAP_01335.1;stemMAP_03453.1
P28352	P34914	Apex1	Ephx2	0.00715723	stemMAP_03453.1
P28352	P35235	Apex1	Ptpn11	0.98561	stemMAP_00230.1;stemMAP_01335.1;stemMAP_03453.1
P28352	P39749	Apex1	Fen1	0.987051	stemMAP_00230.1;stemMAP_00490.1;stemMAP_01285.1;stemMAP_03457.1;stemMAP_03466.1
P28352	P47199	Apex1	Cryz	0.0539255	stemMAP_00230.1;stemMAP_01335.1;stemMAP_03453.1
P28352	P47791	Apex1	Gsr	0.00251863	stemMAP_00230.1;stemMAP_01335.1;stemMAP_03453.1
P28352	P48428	Apex1	Tbca	0.0810151	stemMAP_01335.1
P28352	P51855	Apex1	Gss	0.00218929	stemMAP_00230.1;stemMAP_01335.1;stemMAP_03453.1
P28352	P51859	Apex1	Hdgf	0.984673	stemMAP_01285.1;stemMAP_03457.1;stemMAP_03466.1
P28352	P58389	Apex1	Ptpa	0.0186005	stemMAP_00230.1;stemMAP_01335.1
P28352	P59325	Apex1	Eif5	0.0928117	stemMAP_01285.1
P28352	P60487	Apex1	Pdxp	0.193362	stemMAP_00230.1;stemMAP_01335.1;stemMAP_03453.1
P28352	P61082	Apex1	Ube2m	0.838316	stemMAP_00230.1
P28352	P62915	Apex1	Gtf2b	0.855471	stemMAP_01285.1;stemMAP_03457.1;stemMAP_03466.1
P28352	P63158	Apex1	Hmgb1	0.958456	stemMAP_01285.1
P28352	P63242	Apex1	Eif5a	0.975816	stemMAP_01285.1
P28352	P70122	Apex1	Sbds	0.956047	stemMAP_01285.1;stemMAP_03457.1;stemMAP_03466.1
P28352	P70268	Apex1	Pkn1	0.135368	stemMAP_01285.1;stemMAP_03466.1
P28352	P70349	Apex1	Hint1	0.982368	stemMAP_00230.1
P28352	P70441	Apex1	Nherf1	0.985317	stemMAP_00230.1;stemMAP_01335.1;stemMAP_03453.1
P28352	P97352	Apex1	S100a13	0.977146	stemMAP_01285.1;stemMAP_03457.1;stemMAP_03466.1
P28352	Q08509	Apex1	Eps8	0.184684	stemMAP_03466.1
P28352	Q3THJ3	Apex1	Eif1ad	0.841257	stemMAP_01285.1;stemMAP_03457.1;stemMAP_03466.1
P28352	Q3THK7	Apex1	Gmps	0.985702	stemMAP_00230.1;stemMAP_01335.1;stemMAP_03453.1
P28352	Q3V0K9	Apex1	Pls1	0.986957	stemMAP_00230.1;stemMAP_01335.1;stemMAP_03453.1
P28352	Q3V1D5	Apex1	Pnpla1	0.00256452	stemMAP_01285.1;stemMAP_03457.1
P28352	Q4VAA2	Apex1	Cdv3	0.965732	stemMAP_00230.1;stemMAP_01335.1;stemMAP_03453.1
P28352	Q505F5	Apex1	Lrrc47	0.354985	stemMAP_01285.1;stemMAP_03457.1;stemMAP_03466.1
P28352	Q60676	Apex1	Ppp5c	0.0940919	stemMAP_00230.1;stemMAP_01335.1;stemMAP_03453.1
P28352	Q61035	Apex1	Hars1	0.00269163	stemMAP_03453.1
P28352	Q61036	Apex1	Pak3	0.944229	stemMAP_01285.1
P28352	Q61425	Apex1	Hadh	0.0182507	stemMAP_00230.1;stemMAP_01335.1;stemMAP_03453.1
P28352	Q61792	Apex1	Lasp1	0.051941	stemMAP_00230.1;stemMAP_01335.1;stemMAP_03453.1
P28352	Q62384	Apex1	Zpr1	0.00216345	stemMAP_00230.1;stemMAP_01335.1;stemMAP_03453.1
P28352	Q62446	Apex1	Fkbp3	0.987071	stemMAP_00230.1;stemMAP_01285.1;stemMAP_03457.1;stemMAP_03466.1
P28352	Q62523	Apex1	Zyx	0.00324587	stemMAP_01335.1
P28352	Q64010	Apex1	Crk	0.019427	stemMAP_00230.1;stemMAP_01335.1;stemMAP_03453.1
P28352	Q64727	Apex1	Vcl	0.00426428	stemMAP_00230.1;stemMAP_01335.1;stemMAP_03453.1
P28352	Q6NZB0	Apex1	Dnajc8	0.986003	stemMAP_01285.1;stemMAP_03457.1;stemMAP_03466.1
P28352	Q6P1B1	Apex1	Xpnpep1	0.359263	stemMAP_01335.1
P28352	Q6PGH1	Apex1	Bud31	0.981031	stemMAP_01285.1;stemMAP_03457.1;stemMAP_03466.1
P28352	Q6PGH2	Apex1	Jpt2	0.00632678	stemMAP_01285.1
P28352	Q7TSV4	Apex1	Pgm2	0.00969412	stemMAP_00230.1;stemMAP_01335.1;stemMAP_03453.1
P28352	Q80X41	Apex1	Vrk1	0.975009	stemMAP_00230.1;stemMAP_01285.1;stemMAP_03457.1;stemMAP_03466.1
P28352	Q810A3	Apex1	Ttc9c	0.396619	stemMAP_03466.1
P28352	Q8BGD9	Apex1	Eif4b	0.389534	stemMAP_01285.1
P28352	Q8BGQ7	Apex1	Aars1	0.531664	stemMAP_00230.1;stemMAP_01335.1;stemMAP_03453.1
P28352	Q8BGR9	Apex1	Ublcp1	0.982828	stemMAP_00230.1;stemMAP_03457.1
P28352	Q8BGW1	Apex1	Fto	0.107202	stemMAP_00230.1;stemMAP_01335.1;stemMAP_03453.1
P28352	Q8BH95	Apex1	Echs1	0.349523	stemMAP_00230.1;stemMAP_01335.1;stemMAP_03453.1
P28352	Q8BJF9	Apex1	Chmp2b	0.455976	stemMAP_01285.1;stemMAP_03457.1;stemMAP_03466.1
P28352	Q8BMJ3	Apex1	Eif1ax	0.954516	stemMAP_01285.1;stemMAP_03457.1;stemMAP_03466.1
P28352	Q8BPB0	Apex1	Mob1b	0.880816	stemMAP_01285.1;stemMAP_03457.1;stemMAP_03466.1
P28352	Q8BTH6	Apex1	Scrt2	0.00450137	stemMAP_01285.1
P28352	Q8BWY3	Apex1	Etf1	0.986929	stemMAP_00230.1;stemMAP_01335.1;stemMAP_03453.1
P28352	Q8BZW8	Apex1	Nhlrc2	0.00406153	stemMAP_00230.1;stemMAP_01335.1;stemMAP_03453.1
P28352	Q8C1A5	Apex1	Thop1	0.187889	stemMAP_00230.1;stemMAP_01335.1;stemMAP_03453.1
P28352	Q8C5H8	Apex1	Nadk2	0.0528204	stemMAP_03453.1
P28352	Q8C5P5	Apex1	Nt5dc1	0.0451013	stemMAP_00230.1;stemMAP_01335.1;stemMAP_03453.1
P28352	Q8C7V8	Apex1	Ccdc134	0.00333721	stemMAP_03466.1
P28352	Q8CHP8	Apex1	Pgp	0.0363186	stemMAP_00230.1;stemMAP_01335.1;stemMAP_03453.1
P28352	Q8CIN4	Apex1	Pak2	0.835119	stemMAP_00230.1;stemMAP_01335.1;stemMAP_03453.1
P28352	Q8K003	Apex1	Tma7	0.910101	stemMAP_01285.1;stemMAP_03457.1;stemMAP_03466.1
P28352	Q8K2K6	Apex1	Agfg1	0.0024161	stemMAP_00230.1;stemMAP_01335.1;stemMAP_03453.1
P28352	Q8K2Q7	Apex1	Brox	0.456179	stemMAP_00230.1
P28352	Q8K396	Apex1	Mnd1	0.00256989	stemMAP_03466.1
P28352	Q8QZS1	Apex1	Hibch	0.126083	stemMAP_00230.1;stemMAP_01335.1;stemMAP_03453.1
P28352	Q8VBW6	Apex1	Nae1	0.825524	stemMAP_00230.1;stemMAP_01335.1;stemMAP_03453.1
P28352	Q8VCN5	Apex1	Cth	0.564876	stemMAP_00230.1;stemMAP_01335.1;stemMAP_03453.1
P28352	Q8VCT3	Apex1	Rnpep	0.171442	stemMAP_00230.1;stemMAP_01335.1;stemMAP_03453.1
P28352	Q8VDF2	Apex1	Uhrf1	0.931311	stemMAP_01285.1;stemMAP_03457.1;stemMAP_03466.1
P28352	Q8VE70	Apex1	Pdcd10	0.956349	stemMAP_03457.1
P28352	Q8VIM9	Apex1	Irgq	0.00483436	stemMAP_00230.1;stemMAP_01335.1;stemMAP_03453.1
P28352	Q91V64	Apex1	Isoc1	0.00216274	stemMAP_00230.1;stemMAP_01335.1;stemMAP_03453.1
P28352	Q91WQ3	Apex1	Yars1	0.185989	stemMAP_01335.1;stemMAP_03453.1
P28352	Q91WT4	Apex1	Dnajc17	0.959204	stemMAP_03457.1
P28352	Q91YN5	Apex1	Uap1	0.148934	stemMAP_00230.1;stemMAP_01335.1;stemMAP_03453.1
P28352	Q91YP2	Apex1	Nln	0.102475	stemMAP_00230.1;stemMAP_01335.1;stemMAP_03453.1
P28352	Q91Z53	Apex1	Grhpr	0.00632991	stemMAP_01335.1;stemMAP_03453.1
P28352	Q921I2	Apex1	Klhdc4	0.344513	stemMAP_01285.1;stemMAP_03457.1;stemMAP_03466.1
P28352	Q921J4	Apex1	Ube2s	0.650613	stemMAP_03457.1
P28352	Q921W0	Apex1	Chmp1a	0.89904	stemMAP_01285.1;stemMAP_03457.1;stemMAP_03466.1
P28352	Q923D2	Apex1	Blvrb	0.939787	stemMAP_00230.1
P28352	Q924M7	Apex1	Mpi	0.597026	stemMAP_00230.1;stemMAP_01335.1;stemMAP_03453.1
P28352	Q93092	Apex1	Taldo1	0.272488	stemMAP_00230.1
P28352	Q99K51	Apex1	Pls3	0.984044	stemMAP_00230.1;stemMAP_01335.1;stemMAP_03453.1
P28352	Q99K95	Apex1	Rtf2	0.296586	stemMAP_01285.1;stemMAP_03457.1;stemMAP_03466.1
P28352	Q99KE1	Apex1	Me2	0.00216278	stemMAP_01335.1
P28352	Q99KI0	Apex1	Aco2	0.00432993	stemMAP_00230.1;stemMAP_01335.1;stemMAP_03453.1
P28352	Q99KR3	Apex1	Lactb2	0.426062	stemMAP_00230.1;stemMAP_01335.1;stemMAP_03453.1
P28352	Q9CPY7	Apex1	Lap3	0.983309	stemMAP_00230.1;stemMAP_01335.1;stemMAP_03453.1
P28352	Q9CQ37	Apex1	Ube2t	0.91234	stemMAP_00230.1
P28352	Q9CQ60	Apex1	Pgls	0.00243035	stemMAP_00230.1
P28352	Q9CQJ6	Apex1	Denr	0.986161	stemMAP_00230.1;stemMAP_01335.1;stemMAP_03453.1
P28352	Q9CR16	Apex1	Ppid	0.871864	stemMAP_01285.1;stemMAP_03457.1;stemMAP_03466.1
P28352	Q9CR29	Apex1	Ccdc43	0.969454	stemMAP_01285.1;stemMAP_03457.1;stemMAP_03466.1
P28352	Q9CS72	Apex1	Filip1	0.0035054	stemMAP_03457.1
P28352	Q9CT10	Apex1	Ranbp3	0.00595535	stemMAP_01335.1
P28352	Q9CWJ9	Apex1	Atic	0.986263	stemMAP_00230.1;stemMAP_01335.1;stemMAP_03453.1
P28352	Q9CWU4	Apex1		0.418455	stemMAP_03457.1
P28352	Q9CWW6	Apex1	Pin4	0.552585	stemMAP_01285.1;stemMAP_03457.1;stemMAP_03466.1
P28352	Q9CXI5	Apex1	Manf	0.985341	stemMAP_01285.1;stemMAP_03457.1;stemMAP_03466.1
P28352	Q9CXU9	Apex1	Eif1b	0.693736	stemMAP_01285.1;stemMAP_03457.1;stemMAP_03466.1
P28352	Q9CYG7	Apex1	Tomm34	0.984029	stemMAP_01285.1;stemMAP_03457.1;stemMAP_03466.1
P28352	Q9CYW4	Apex1	Hdhd3	0.00216291	stemMAP_01285.1
P28352	Q9CZ30	Apex1	Ola1	0.98688	stemMAP_00230.1;stemMAP_01335.1;stemMAP_03453.1
P28352	Q9CZC8	Apex1	Scrn1	0.202579	stemMAP_00230.1;stemMAP_01335.1;stemMAP_03453.1
P28352	Q9CZR8	Apex1	Tsfm	0.98702	stemMAP_00230.1;stemMAP_03453.1
P28352	Q9D0A3	Apex1	Arpin	0.0505636	stemMAP_00230.1;stemMAP_01335.1;stemMAP_03453.1
P28352	Q9D0K2	Apex1	Oxct1	0.00276335	stemMAP_03453.1
P28352	Q9D0R2	Apex1	Tars1	0.00597668	stemMAP_01335.1
P28352	Q9D1P4	Apex1	Chordc1	0.986282	stemMAP_00230.1;stemMAP_01335.1;stemMAP_03453.1
P28352	Q9D1Z3	Apex1	Atpsckmt	0.0108819	stemMAP_01335.1
P28352	Q9D6N5	Apex1	Drap1	0.0660486	stemMAP_03466.1
P28352	Q9D819	Apex1	Ppa1	0.963852	stemMAP_00230.1;stemMAP_01335.1;stemMAP_03453.1
P28352	Q9D853	Apex1	Eef1akmt2	0.29014	stemMAP_01285.1
P28352	Q9D8Y0	Apex1	Efhd2	0.88774	stemMAP_00230.1;stemMAP_01335.1;stemMAP_03453.1
P28352	Q9DB34	Apex1	Chmp2a	0.948271	stemMAP_01285.1;stemMAP_03457.1;stemMAP_03466.1
P28352	Q9DCD0	Apex1	Pgd	0.986879	stemMAP_00230.1;stemMAP_01335.1;stemMAP_03453.1
P28352	Q9DCJ9	Apex1	Npl	0.106065	stemMAP_03453.1
P28352	Q9ERE7	Apex1	Mesd	0.986987	stemMAP_01285.1;stemMAP_03457.1;stemMAP_03466.1
P28352	Q9JHW2	Apex1	Nit2	0.0421353	stemMAP_00230.1
P28352	Q9JJ78	Apex1	Pbk	0.937855	stemMAP_00230.1;stemMAP_03457.1
P28352	Q9JMA1	Apex1	Usp14	0.216378	stemMAP_00230.1;stemMAP_01335.1;stemMAP_03453.1
P28352	Q9JMG1	Apex1	Edf1	0.027099	stemMAP_01285.1;stemMAP_03457.1;stemMAP_03466.1
P28352	Q9QVN7	Apex1	Tcea2	0.00744598	stemMAP_01285.1
P28352	Q9QYB1	Apex1	Clic4	0.0431236	stemMAP_00230.1;stemMAP_03453.1
P28352	Q9R0P3	Apex1	Esd	0.505955	stemMAP_00230.1;stemMAP_01335.1;stemMAP_03453.1
P28352	Q9R0Q7	Apex1	Ptges3	0.0693227	stemMAP_01335.1
P28352	Q9WV03	Apex1	Fam50a	0.543688	stemMAP_01285.1;stemMAP_03457.1;stemMAP_03466.1
P28352	Q9Z1F9	Apex1	Uba2	0.134331	stemMAP_01335.1
P28359	Q56A10	Hoxd10	Znf608	0.00345037	stemMAP_00773.1
P28359	Q5DTW7	Hoxd10	Resf1	0.911409	stemMAP_00960.1
P28359	Q9CQ66	Hoxd10	Dynlt2b	0.00288744	stemMAP_00773.1
P28359	Q9D0M5	Hoxd10	Dynll2	0.897412	stemMAP_00773.1
P28359	Q9DCM4	Hoxd10	Dnal4	0.00400399	stemMAP_00773.1
P28474	P35455	Adh5	Avp	0.009882	stemMAP_01926.1
P28474	P47809	Adh5	Map2k4	0.602432	stemMAP_03067.1
P28474	P70290	Adh5	Mpp1	0.0674431	stemMAP_03067.1
P28474	P70677	Adh5	Casp3	0.0168795	stemMAP_03067.1
P28474	P70697	Adh5	Urod	0.0344544	stemMAP_03067.1
P28474	P97447	Adh5	Fhl1	0.0275143	stemMAP_03067.1
P28474	Q03249	Adh5	Galt	0.832778	stemMAP_03067.1
P28474	Q3TGF2	Adh5	Fam107b	0.566794	stemMAP_03067.1
P28474	Q3UGR5	Adh5	Hdhd2	0.0159445	stemMAP_03067.1
P28474	Q3UMW7	Adh5	Mapkapk3	0.00342816	stemMAP_03067.1
P28474	Q497H0	Adh5	Zfand3	0.586747	stemMAP_03067.1
P28474	Q61206	Adh5	Pafah1b2	0.00756149	stemMAP_03067.1
P28474	Q80VJ2	Adh5	Sra1	0.881803	stemMAP_03067.1
P28474	Q8BFR6	Adh5	Zfand1	0.621894	stemMAP_03067.1
P28474	Q8BMK1	Adh5	Mettl2	0.003938	stemMAP_03067.1
P28474	Q8C0L6	Adh5	Paox	0.40993	stemMAP_03067.1
P28474	Q8C6I2	Adh5	Sdhaf2	0.469618	stemMAP_03067.1
P28474	Q8CFI2	Adh5	Cdc34	0.00813464	stemMAP_03067.1
P28474	Q8JZV9	Adh5	Bdh2	0.0281895	stemMAP_01926.1
P28474	Q8K039	Adh5		0.018058	stemMAP_03067.1
P28474	Q8K3F7	Adh5	Tdh	0.664007	stemMAP_03067.1
P28474	Q8K411	Adh5	Pitrm1	0.0187494	stemMAP_03067.1
P28474	Q8R0F6	Adh5	Ilkap	0.00398793	stemMAP_02301.1
P28474	Q8R4N0	Adh5	Clybl	0.889931	stemMAP_01926.1;stemMAP_02301.1
P28474	Q8VCT3	Adh5	Rnpep	0.0187453	stemMAP_03067.1
P28474	Q8VDG5	Adh5	Ppcs	0.0167387	stemMAP_03067.1
P28474	Q91XE4	Adh5	Acy3	0.00487221	stemMAP_03067.1
P28474	Q99KC8	Adh5	Vwa5a	0.00390165	stemMAP_03067.1
P28474	Q9CR95	Adh5	Necap1	0.00469932	stemMAP_02301.1
P28474	Q9CWU0	Adh5	Tdrd12	0.535727	stemMAP_03067.1
P28474	Q9D1R2	Adh5	Kti12	0.579993	stemMAP_03067.1
P28474	Q9D8S4	Adh5	Rexo2	0.0157169	stemMAP_03067.1
P28474	Q9JLJ2	Adh5	Aldh9a1	0.060829	stemMAP_02301.1
P28474	Q9R0A5	Adh5	Nek3	0.548912	stemMAP_03067.1
P28474	Q9WUM5	Adh5	Suclg1	0.00890629	stemMAP_03067.1
P28474	Q9WVQ5	Adh5	Apip	0.00779105	stemMAP_03067.1
P28474	Q9Z0F7	Adh5	Sncg	0.00271917	stemMAP_01926.1;stemMAP_02301.1
P28481	P39061	Col2a1	Col18a1	0.980239	stemMAP_01125.1;stemMAP_01157.1
P28481	P61979	Col2a1	Hnrnpk	0.00222642	stemMAP_03483.1
P28481	P70333	Col2a1	Hnrnph2	0.00216306	stemMAP_01187.1;stemMAP_03483.1
P28481	Q07563	Col2a1	Col17a1	0.00367943	stemMAP_01157.1;stemMAP_03504.1;stemMAP_03921.1
P28481	Q5DTK1	Col2a1	Chsy3	0.0103391	stemMAP_01125.1
P28481	Q60668	Col2a1	Hnrnpd	0.00228385	stemMAP_03483.1
P28481	Q60847	Col2a1	Col12a1	0.00437109	stemMAP_03504.1;stemMAP_03921.1
P28481	Q63ZW6	Col2a1	Col4a5	0.00216299	stemMAP_01157.1;stemMAP_03921.1
P28481	Q80X19	Col2a1	Col14a1	0.901124	stemMAP_00172.1;stemMAP_01157.1;stemMAP_01187.1;stemMAP_03504.1;stemMAP_03921.1
P28481	Q8BG05	Col2a1	Hnrnpa3	0.00447186	stemMAP_03483.1
P28481	Q8CF98	Col2a1	Colec10	0.124593	stemMAP_00172.1;stemMAP_01187.1;stemMAP_03483.1
P28481	Q8VCE4	Col2a1		0.00524631	stemMAP_00172.1
P28481	Q9CXI3	Col2a1	Moxd1	0.00216274	stemMAP_01125.1
P28481	Q9R0E1	Col2a1	Plod3	0.863736	stemMAP_00172.1;stemMAP_01187.1;stemMAP_03483.1
P28481	Q9R0E2	Col2a1	Plod1	0.463971	stemMAP_00172.1;stemMAP_01187.1;stemMAP_03483.1
P28481	Q9R1N9	Col2a1	Col13a1	0.247189	stemMAP_01157.1;stemMAP_03921.1
P28481	Q9WVM6	Col2a1	Tll2	0.0804555	stemMAP_01125.1
P28481	Q9Z2X1	Col2a1	Hnrnpf	0.0241413	stemMAP_03483.1
P28574	P50538	Max	Mxd1	0.916141	stemMAP_00502.1
P28574	P59178	Max	L3mbtl2	0.817958	stemMAP_01485.1
P28574	P83917	Max	Cbx1	0.980658	stemMAP_01485.1
P28574	Q64028	Max	Phc1	0.00448668	stemMAP_01485.1
P28574	Q6A4J8	Max	Usp7	0.0169654	stemMAP_01485.1
P28574	Q8C0J6	Max	Sowahc	0.00509776	stemMAP_01485.1
P28574	Q8CCI5	Max	Rybp	0.986355	stemMAP_01485.1
P28574	Q8CGN4	Max	Bcor	0.00231919	stemMAP_01485.1
P28574	Q8R088	Max	Golph3l	0.00278438	stemMAP_00502.1
P28574	Q8R089	Max	Fbrs	0.210759	stemMAP_01485.1
P28574	Q8VDS3	Max	Cbx7	0.00436873	stemMAP_01485.1
P28574	Q99NA9	Max	Pcgf6	0.954288	stemMAP_01485.1
P28574	Q9CQJ4	Max	Rnf2	0.985427	stemMAP_01485.1
P28574	Q9QWH1	Max	Phc2	0.00276484	stemMAP_01485.1
P28649	Q61488	Cyp19a1	Dhh	0.00329156	stemMAP_01209.1
P28649	Q80T03	Cyp19a1	Muc6	0.00273648	stemMAP_01209.1
P28649	Q8C817	Cyp19a1	Tmem200a	0.00291287	stemMAP_00785.1
P28649	Q8K2Y3	Cyp19a1	Eva1b	0.00332961	stemMAP_01103.1
P28649	Q8VHH7	Cyp19a1	Adcy3	0.954563	stemMAP_00464.1;stemMAP_00785.1;stemMAP_01103.1;stemMAP_01209.1
P28649	Q91WE6	Cyp19a1	Cdkal1	0.804512	stemMAP_01103.1
P28649	Q9D2V8	Cyp19a1	Slc75a1	0.0036443	stemMAP_01103.1
P28649	Q9ESG9	Cyp19a1	Pkmyt1	0.00299781	stemMAP_00464.1;stemMAP_00785.1;stemMAP_01209.1
P28649	Q9JIS8	Cyp19a1	Slc12a4	0.0032873	stemMAP_00464.1
P28652	P47713	Camk2b	Pla2g4a	0.0031935	stemMAP_03860.1
P28652	P59242	Camk2b	Cgn	0.012079	stemMAP_00976.1
P28652	P59328	Camk2b	Wdhd1	0.821572	stemMAP_02023.1;stemMAP_02915.1
P28652	P59438	Camk2b	Hps5	0.131264	stemMAP_02429.1
P28652	P60229	Camk2b	Eif3e	0.00307104	stemMAP_03860.1
P28652	Q3UJK4	Camk2b	Gtpbp2	0.0348288	stemMAP_03860.1
P28652	Q3UMF0	Camk2b	Cobll1	0.0081368	stemMAP_00976.1
P28652	Q5BKP2	Camk2b	Usp13	0.005084	stemMAP_03860.1
P28652	Q5SX79	Camk2b	Shroom1	0.00280581	stemMAP_00976.1
P28652	Q6NZJ6	Camk2b	Eif4g1	0.00342178	stemMAP_03860.1
P28652	Q6NZP2	Camk2b	Gpbp1l1	0.00216275	stemMAP_03860.1
P28652	Q7TPM1	Camk2b	Prrc2b	0.00232732	stemMAP_03860.1
P28652	Q80UW3	Camk2b	Rinl	0.00322132	stemMAP_02023.1;stemMAP_02915.1
P28652	Q8BLY7	Camk2b	Hps6	0.266691	stemMAP_02429.1
P28652	Q8BUL5	Camk2b	Klhl7	0.0134793	stemMAP_02915.1
P28652	Q8C779	Camk2b	Radx	0.0142887	stemMAP_02429.1
P28652	Q8JZQ9	Camk2b	Eif3b	0.00587256	stemMAP_03860.1
P28652	Q8QZY1	Camk2b	Eif3l	0.00242063	stemMAP_03860.1
P28652	Q8R127	Camk2b	Sccpdh	0.00332961	stemMAP_03860.1
P28652	Q8R1B4	Camk2b	Eif3c	0.00303631	stemMAP_03860.1
P28652	Q91WK2	Camk2b	Eif3h	0.00239164	stemMAP_03860.1
P28652	Q91YU3	Camk2b	Msantd4	0.00330931	stemMAP_02915.1
P28652	Q922L6	Camk2b	Nelfcd	0.457407	stemMAP_02023.1
P28652	Q923T9	Camk2b	Camk2g	0.95314	stemMAP_00976.1;stemMAP_02023.1;stemMAP_02232.1;stemMAP_02429.1
P28652	Q99J78	Camk2b	Def8	0.362658	stemMAP_02429.1
P28652	Q99JB8	Camk2b	Pacsin3	0.00517694	stemMAP_00976.1
P28652	Q99JX4	Camk2b	Eif3m	0.00240917	stemMAP_03860.1
P28652	Q9CY21	Camk2b	Bud23	0.00217606	stemMAP_03860.1
P28652	Q9DBZ5	Camk2b	Eif3k	0.00217392	stemMAP_03860.1
P28652	Q9DCH4	Camk2b	Eif3f	0.953911	stemMAP_03860.1
P28652	Q9JJA7	Camk2b	Ccnl2	0.00238787	stemMAP_03860.1
P28652	Q9QWT9	Camk2b	Kifc1	0.00561047	stemMAP_02915.1
P28652	Q9QZD9	Camk2b	Eif3i	0.00420956	stemMAP_03860.1
P28652	Q9Z1D1	Camk2b	Eif3g	0.0025003	stemMAP_03860.1
P28654	Q8BGA3	Dcn	Lrrtm2	0.00493406	stemMAP_02307.1
P28654	Q8BQ47	Dcn	Cnpy4	0.284322	stemMAP_02307.1
P28654	Q9DAU1	Dcn	Cnpy3	0.923691	stemMAP_02307.1
P28656	P49717	Nap1l1	Mcm4	0.436757	stemMAP_02662.1;stemMAP_02944.1
P28656	P62806	Nap1l1	H4c1; H4c2; H4c3; H4c4; H4c6; H4c8; H4c9; H4c11; H4c12; Hist1h4m; H4c14; H4c16	0.0312419	stemMAP_02662.1;stemMAP_02944.1
P28656	P97310	Nap1l1	Mcm2	0.00634028	stemMAP_02662.1;stemMAP_02944.1
P28656	P97311	Nap1l1	Mcm6	0.0613976	stemMAP_02662.1;stemMAP_02944.1
P28656	P97386	Nap1l1	Lig3	0.00216318	stemMAP_02662.1
P28656	P97822	Nap1l1	Anp32e	0.407148	stemMAP_02662.1;stemMAP_02944.1
P28656	Q08943	Nap1l1	Ssrp1	0.795092	stemMAP_02662.1;stemMAP_02944.1
P28656	Q497V6	Nap1l1	Bahd1	0.967146	stemMAP_02662.1;stemMAP_02944.1
P28656	Q5UAK0	Nap1l1	Mier1	0.981292	stemMAP_02662.1;stemMAP_02944.1
P28656	Q60596	Nap1l1	Xrcc1	0.0263762	stemMAP_02662.1
P28656	Q61074	Nap1l1	Ppm1g	0.986807	stemMAP_02662.1;stemMAP_02944.1
P28656	Q61239	Nap1l1	Fnta	0.985749	stemMAP_02944.1
P28656	Q61881	Nap1l1	Mcm7	0.0601085	stemMAP_02662.1;stemMAP_02944.1
P28656	Q62193	Nap1l1	Rpa2	0.00762841	stemMAP_02662.1
P28656	Q64523	Nap1l1	H2ac20	0.934695	stemMAP_02662.1
P28656	Q6A085	Nap1l1	Znf629	0.00217205	stemMAP_02662.1
P28656	Q78ZA7	Nap1l1	Nap1l4	0.987093	stemMAP_02058.1;stemMAP_02662.1;stemMAP_02944.1
P28656	Q8BUY9	Nap1l1	Pggt1b	0.00225128	stemMAP_02944.1
P28656	Q8K2I1	Nap1l1	Fntb	0.985728	stemMAP_02944.1
P28656	Q8VEE4	Nap1l1	Rpa1	0.00555362	stemMAP_02662.1;stemMAP_02944.1
P28656	Q9CQ71	Nap1l1	Rpa3	0.0157748	stemMAP_02662.1
P28656	Q9CR55	Nap1l1		0.952584	stemMAP_02662.1;stemMAP_02944.1
P28656	Q9D411	Nap1l1	Tssk4	0.00216948	stemMAP_02662.1
P28656	Q9EPL8	Nap1l1	Ipo7	0.987018	stemMAP_02655.1
P28656	Q9Z148	Nap1l1	Ehmt2	0.960974	stemMAP_02662.1;stemMAP_02944.1
P28658	P34968	Atxn10	Htr2c	0.250699	stemMAP_00491.1;stemMAP_01422.1;stemMAP_03441.1
P28658	P35293	Atxn10	Rab18	0.986232	stemMAP_00790.1;stemMAP_01247.1
P28658	P39054	Atxn10	Dnm2	0.937301	stemMAP_00491.1
P28658	P41216	Atxn10	Acsl1	0.978487	stemMAP_00790.1
P28658	P42866	Atxn10	Oprm1	0.120922	stemMAP_00491.1;stemMAP_01422.1
P28658	P43247	Atxn10	Msh2	0.224609	stemMAP_00790.1
P28658	P47740	Atxn10	Aldh3a2	0.98128	stemMAP_01422.1;stemMAP_03441.1;stemMAP_03684.1
P28658	P53986	Atxn10	Slc16a1	0.111455	stemMAP_01247.1
P28658	P54276	Atxn10	Msh6	0.986264	stemMAP_00790.1
P28658	P58281	Atxn10	Opa1	0.982322	stemMAP_00491.1;stemMAP_00790.1;stemMAP_03441.1
P28658	P58854	Atxn10	Tubgcp3	0.444396	stemMAP_01422.1;stemMAP_03441.1
P28658	P61211	Atxn10	Arl1	0.986744	stemMAP_00790.1
P28658	P68368	Atxn10	Tuba4a	0.0755592	stemMAP_00790.1
P28658	P68372	Atxn10	Tubb4b	0.876357	stemMAP_00790.1
P28658	P70168	Atxn10	Kpnb1	0.9727	stemMAP_00491.1;stemMAP_01422.1;stemMAP_03441.1;stemMAP_03684.1
P28658	P70178	Atxn10	Six5	0.002163	stemMAP_00790.1
P28658	P97300	Atxn10	Nptn	0.967777	stemMAP_00491.1;stemMAP_00790.1;stemMAP_01422.1;stemMAP_03441.1;stemMAP_03684.1
P28658	P97801	Atxn10	Smn1	0.623499	stemMAP_01422.1;stemMAP_03684.1
P28658	P98191	Atxn10	Cds1	0.015996	stemMAP_03441.1;stemMAP_03684.1
P28658	Q04690	Atxn10	Nf1	0.0114084	stemMAP_00491.1
P28658	Q3TDN2	Atxn10	Faf2	0.486555	stemMAP_01247.1
P28658	Q3TPX4	Atxn10	Exoc5	0.00233695	stemMAP_00491.1
P28658	Q3TQQ9	Atxn10	Firrm	0.975813	stemMAP_00491.1;stemMAP_01422.1;stemMAP_03441.1;stemMAP_03684.1
P28658	Q3TXT3	Atxn10	Inip	0.985513	stemMAP_00491.1;stemMAP_01422.1;stemMAP_03441.1;stemMAP_03684.1
P28658	Q3U186	Atxn10	Rars2	0.970863	stemMAP_00790.1
P28658	Q3UA06	Atxn10	Trip13	0.986358	stemMAP_00790.1
P28658	Q3UM29	Atxn10	Cog7	0.0800544	stemMAP_00491.1;stemMAP_01422.1;stemMAP_03441.1;stemMAP_03684.1
P28658	Q3UQ84	Atxn10	Tars2	0.98623	stemMAP_00790.1
P28658	Q4QQM5	Atxn10	Miga1	0.0434234	stemMAP_00491.1;stemMAP_01422.1;stemMAP_03441.1;stemMAP_03684.1
P28658	Q4VA53	Atxn10	Pds5b	0.211539	stemMAP_01422.1
P28658	Q566J8	Atxn10	Coq8b	0.984924	stemMAP_00790.1
P28658	Q5SVR0	Atxn10	Tbc1d9b	0.811004	stemMAP_00491.1
P28658	Q5XG71	Atxn10	Utp20	0.274215	stemMAP_00491.1;stemMAP_01422.1;stemMAP_03441.1;stemMAP_03684.1
P28658	Q60710	Atxn10	Samhd1	0.268053	stemMAP_00790.1
P28658	Q60936	Atxn10	Coq8a	0.789887	stemMAP_00790.1
P28658	Q61112	Atxn10	Sdf4	0.98644	stemMAP_00790.1
P28658	Q61749	Atxn10	Eif2b4	0.97523	stemMAP_00491.1;stemMAP_01422.1;stemMAP_03441.1;stemMAP_03684.1
P28658	Q62388	Atxn10	Atm	0.379154	stemMAP_00491.1
P28658	Q6A009	Atxn10	Ltn1	0.641837	stemMAP_01422.1;stemMAP_03441.1;stemMAP_03684.1
P28658	Q6A026	Atxn10	Pds5a	0.985152	stemMAP_00491.1;stemMAP_00747.1;stemMAP_00790.1;stemMAP_01422.1;stemMAP_01999.1;stemMAP_03441.1;stemMAP_03684.1
P28658	Q6DFV1	Atxn10	Ncapg2	0.868311	stemMAP_00491.1;stemMAP_01422.1;stemMAP_03441.1;stemMAP_03684.1
P28658	Q6DI86	Atxn10	Fastkd1	0.984282	stemMAP_00790.1
P28658	Q6P1G0	Atxn10	Heatr6	0.986352	stemMAP_00790.1
P28658	Q6P2B1	Atxn10	Tnpo3	0.986773	stemMAP_00491.1;stemMAP_01422.1;stemMAP_03441.1;stemMAP_03684.1
P28658	Q6P4S8	Atxn10	Ints1	0.299771	stemMAP_01422.1;stemMAP_03441.1;stemMAP_03684.1
P28658	Q6P5F6	Atxn10	Slc39a10	0.983129	stemMAP_01422.1;stemMAP_03441.1;stemMAP_03684.1
P28658	Q6P5F9	Atxn10	Xpo1	0.987038	stemMAP_00747.1;stemMAP_00790.1;stemMAP_01422.1;stemMAP_01999.1;stemMAP_03441.1
P28658	Q6P6L6	Atxn10	Gemin4	0.567759	stemMAP_03441.1;stemMAP_03684.1
P28658	Q6PA06	Atxn10	Atl2	0.985699	stemMAP_01422.1;stemMAP_03441.1
P28658	Q6PDC8	Atxn10	Slc60a1	0.399097	stemMAP_00790.1
P28658	Q6Q477	Atxn10	Atp2b4	0.390638	stemMAP_00491.1;stemMAP_01422.1
P28658	Q6VNB8	Atxn10	Wdfy3	0.321985	stemMAP_00790.1
P28658	Q6ZQ38	Atxn10	Cand1	0.98683	stemMAP_00491.1;stemMAP_00790.1;stemMAP_01422.1;stemMAP_01999.1;stemMAP_03441.1
P28658	Q6ZQ73	Atxn10	Cand2	0.840973	stemMAP_00491.1;stemMAP_00790.1;stemMAP_01422.1;stemMAP_03441.1;stemMAP_03684.1
P28658	Q6ZQK0	Atxn10	Ncapd3	0.64218	stemMAP_01422.1;stemMAP_03441.1;stemMAP_03684.1
P28658	Q7TMK6	Atxn10	Hook2	0.406616	stemMAP_00491.1;stemMAP_01422.1;stemMAP_03441.1;stemMAP_03684.1
P28658	Q7TMY7	Atxn10	Ipo8	0.985399	stemMAP_00491.1;stemMAP_01422.1;stemMAP_03441.1;stemMAP_03684.1
P28658	Q7TPD0	Atxn10	Ints3	0.709725	stemMAP_00491.1;stemMAP_01422.1;stemMAP_03441.1;stemMAP_03684.1
P28658	Q80TL7	Atxn10	Mon2	0.982842	stemMAP_01422.1;stemMAP_03441.1;stemMAP_03684.1
P28658	Q80U95	Atxn10	Ube3c	0.983947	stemMAP_01422.1;stemMAP_03441.1;stemMAP_03684.1
P28658	Q80UK8	Atxn10	Ints2	0.984196	stemMAP_00491.1;stemMAP_01422.1;stemMAP_03441.1;stemMAP_03684.1
P28658	Q80V62	Atxn10	Fancd2	0.984386	stemMAP_00491.1;stemMAP_00790.1;stemMAP_01422.1;stemMAP_03441.1;stemMAP_03684.1
P28658	Q80WQ2	Atxn10	Vac14	0.788944	stemMAP_01422.1;stemMAP_03441.1;stemMAP_03684.1
P28658	Q80X73	Atxn10	Pelo	0.685177	stemMAP_00790.1
P28658	Q8BFY9	Atxn10	Tnpo1	0.98706	stemMAP_00491.1;stemMAP_00747.1;stemMAP_00790.1;stemMAP_01422.1;stemMAP_01999.1;stemMAP_03441.1;stemMAP_03684.1
P28658	Q8BGK9	Atxn10		0.00216274	stemMAP_03684.1
P28658	Q8BH74	Atxn10	Nup107	0.734341	stemMAP_01422.1
P28658	Q8BHE4	Atxn10	Tmem108	0.00223501	stemMAP_00790.1
P28658	Q8BIG7	Atxn10	Comtd1	0.962033	stemMAP_00491.1;stemMAP_01422.1;stemMAP_03441.1;stemMAP_03684.1
P28658	Q8BIV3	Atxn10	Ranbp6	0.926775	stemMAP_00491.1
P28658	Q8BJ71	Atxn10	Nup93	0.986885	stemMAP_00790.1
P28658	Q8BMG1	Atxn10	Atrip	0.977824	stemMAP_00491.1;stemMAP_01422.1;stemMAP_03441.1;stemMAP_03684.1
P28658	Q8BNU0	Atxn10	Armc6	0.986606	stemMAP_00790.1
P28658	Q8BQM4	Atxn10	Heatr3	0.938055	stemMAP_00491.1;stemMAP_01422.1;stemMAP_03441.1;stemMAP_03684.1
P28658	Q8BSP2	Atxn10	Ncaph2	0.416913	stemMAP_01422.1;stemMAP_03441.1;stemMAP_03684.1
P28658	Q8BVE3	Atxn10	Atp6v1h	0.950133	stemMAP_00790.1
P28658	Q8BWY7	Atxn10	Slc39a11	0.131468	stemMAP_00491.1;stemMAP_01422.1;stemMAP_03441.1;stemMAP_03684.1
P28658	Q8BWY9	Atxn10	Cip2a	0.982794	stemMAP_00491.1;stemMAP_01422.1;stemMAP_03441.1;stemMAP_03684.1
P28658	Q8BYA0	Atxn10	Tbcd	0.614945	stemMAP_00491.1;stemMAP_00790.1
P28658	Q8BZ36	Atxn10	Rint1	0.0295486	stemMAP_00491.1
P28658	Q8BZM1	Atxn10	Glmn	0.172289	stemMAP_00491.1;stemMAP_00790.1;stemMAP_01422.1;stemMAP_03441.1;stemMAP_03684.1
P28658	Q8C0L8	Atxn10	Cog5	0.419113	stemMAP_00491.1;stemMAP_01422.1;stemMAP_03441.1;stemMAP_03684.1
P28658	Q8C0T7	Atxn10	Slc67a2	0.00433703	stemMAP_03441.1
P28658	Q8C3R1	Atxn10	Brat1	0.98116	stemMAP_00491.1;stemMAP_00790.1;stemMAP_01422.1;stemMAP_03441.1;stemMAP_03684.1
P28658	Q8C3Y4	Atxn10	Kntc1	0.428763	stemMAP_00491.1;stemMAP_01422.1;stemMAP_03441.1;stemMAP_03684.1
P28658	Q8C5W0	Atxn10	Clmn	0.0542449	stemMAP_00790.1
P28658	Q8CD92	Atxn10	Ttc27	0.986803	stemMAP_00790.1
P28658	Q8CG48	Atxn10	Smc2	0.00638649	stemMAP_01422.1;stemMAP_03441.1;stemMAP_03684.1
P28658	Q8CHT3	Atxn10	Ints5	0.97656	stemMAP_01422.1;stemMAP_03441.1
P28658	Q8CHW4	Atxn10	Eif2b5	0.905105	stemMAP_00491.1;stemMAP_01422.1;stemMAP_03441.1;stemMAP_03684.1
P28658	Q8CHY3	Atxn10	Dym	0.966733	stemMAP_00491.1;stemMAP_01422.1;stemMAP_03441.1;stemMAP_03684.1
P28658	Q8CI04	Atxn10	Cog3	0.103163	stemMAP_00491.1;stemMAP_01422.1;stemMAP_03441.1;stemMAP_03684.1
P28658	Q8CIM8	Atxn10	Ints4	0.0130007	stemMAP_01422.1
P28658	Q8K0C1	Atxn10	Ipo13	0.392141	stemMAP_01422.1;stemMAP_03441.1
P28658	Q8K2T4	Atxn10	Uqcc3	0.205871	stemMAP_00790.1
P28658	Q8K2V6	Atxn10	Ipo11	0.986953	stemMAP_00491.1;stemMAP_00790.1;stemMAP_01422.1;stemMAP_03441.1;stemMAP_03684.1
P28658	Q8K2Z4	Atxn10	Ncapd2	0.748479	stemMAP_00491.1;stemMAP_01422.1;stemMAP_03441.1;stemMAP_03684.1
P28658	Q8K368	Atxn10	Fanci	0.983838	stemMAP_00790.1
P28658	Q8R1U1	Atxn10	Cog4	0.0903231	stemMAP_00491.1;stemMAP_01422.1;stemMAP_03441.1;stemMAP_03684.1
P28658	Q8R313	Atxn10	Exoc6	0.0024475	stemMAP_00491.1
P28658	Q8R3I3	Atxn10	Cog6	0.106142	stemMAP_00491.1;stemMAP_01422.1;stemMAP_03441.1;stemMAP_03684.1
P28658	Q8R480	Atxn10	Nup85	0.986193	stemMAP_00491.1;stemMAP_00790.1;stemMAP_01422.1;stemMAP_03441.1;stemMAP_03684.1
P28658	Q8VCI5	Atxn10	Pex19	0.985503	stemMAP_00491.1;stemMAP_01422.1;stemMAP_03441.1;stemMAP_03684.1
P28658	Q91V83	Atxn10	Tti1	0.951126	stemMAP_00491.1;stemMAP_01422.1;stemMAP_03441.1;stemMAP_03684.1
P28658	Q91VK1	Atxn10	Bzw2	0.598263	stemMAP_00491.1;stemMAP_01422.1;stemMAP_03441.1;stemMAP_03684.1
P28658	Q91W34	Atxn10	Rusf1	0.533944	stemMAP_00790.1
P28658	Q91YE6	Atxn10	Ipo9	0.978418	stemMAP_00491.1;stemMAP_01422.1;stemMAP_03441.1;stemMAP_03684.1
P28658	Q91YK8	Atxn10	Lypd3	0.0454181	stemMAP_00491.1
P28658	Q91YM4	Atxn10	Tbrg4	0.959697	stemMAP_03441.1;stemMAP_03684.1
P28658	Q91YP0	Atxn10	L2hgdh	0.899876	stemMAP_00790.1
P28658	Q921G8	Atxn10	Tubgcp2	0.985537	stemMAP_01422.1;stemMAP_03441.1
P28658	Q921L5	Atxn10	Cog2	0.11054	stemMAP_00491.1;stemMAP_01422.1;stemMAP_03441.1;stemMAP_03684.1
P28658	Q924C1	Atxn10	Xpo5	0.986222	stemMAP_00491.1;stemMAP_01422.1;stemMAP_03441.1;stemMAP_03684.1
P28658	Q924Z6	Atxn10	Xpo6	0.986216	stemMAP_00491.1;stemMAP_00790.1;stemMAP_01422.1;stemMAP_03441.1;stemMAP_03684.1
P28658	Q99KD5	Atxn10	Unc45a	0.986601	stemMAP_00790.1
P28658	Q99KN2	Atxn10	Ciao1	0.965326	stemMAP_00790.1;stemMAP_03441.1;stemMAP_03684.1
P28658	Q99KQ4	Atxn10	Nampt	0.377473	stemMAP_00790.1
P28658	Q99L43	Atxn10	Cds2	0.985748	stemMAP_03441.1
P28658	Q99LD9	Atxn10	Eif2b2	0.770399	stemMAP_00491.1
P28658	Q99LE6	Atxn10	Abcf2	0.0295332	stemMAP_00790.1
P28658	Q99LG2	Atxn10	Tnpo2	0.986374	stemMAP_00491.1;stemMAP_00790.1;stemMAP_01422.1;stemMAP_03441.1;stemMAP_03684.1
P28658	Q99PM9	Atxn10	Uck2	0.986247	stemMAP_00790.1
P28658	Q9CQ25	Atxn10	Mzt2	0.976536	stemMAP_01422.1;stemMAP_03441.1
P28658	Q9CQC6	Atxn10	Bzw1	0.986673	stemMAP_00491.1;stemMAP_01422.1;stemMAP_03441.1;stemMAP_03684.1
P28658	Q9CRA4	Atxn10	Msmo1	0.932368	stemMAP_03441.1
P28658	Q9CRD0	Atxn10	Ociad1	0.983049	stemMAP_01422.1;stemMAP_03684.1
P28658	Q9CRT8	Atxn10	Xpot	0.986957	stemMAP_00491.1;stemMAP_00747.1;stemMAP_00790.1;stemMAP_01422.1;stemMAP_03441.1;stemMAP_03684.1
P28658	Q9CXF4	Atxn10	Tbc1d15	0.880473	stemMAP_03441.1;stemMAP_03684.1
P28658	Q9D071	Atxn10	Mms19	0.986949	stemMAP_00491.1;stemMAP_00790.1;stemMAP_01422.1;stemMAP_03441.1;stemMAP_03684.1
P28658	Q9D168	Atxn10	Ints12	0.300702	stemMAP_01422.1;stemMAP_03441.1
P28658	Q9D187	Atxn10	Ciao2b	0.986979	stemMAP_03441.1
P28658	Q9D2C2	Atxn10	Saal1	0.985358	stemMAP_00491.1;stemMAP_01422.1;stemMAP_03441.1;stemMAP_03684.1
P28658	Q9D3E6	Atxn10	Stag1	0.309343	stemMAP_00491.1;stemMAP_01422.1;stemMAP_03684.1
P28658	Q9D4F2	Atxn10	Plpp6	0.210024	stemMAP_00790.1
P28658	Q9D4H1	Atxn10	Exoc2	0.278445	stemMAP_01422.1
P28658	Q9D6F9	Atxn10	Tubb4a	0.0130715	stemMAP_00790.1
P28658	Q9DBL1	Atxn10	Acadsb	0.072024	stemMAP_00790.1
P28658	Q9DCJ1	Atxn10	Mlst8	0.0024353	stemMAP_01422.1
P28658	Q9EPK2	Atxn10	Rp2	0.00261581	stemMAP_00491.1
P28658	Q9EPK7	Atxn10	Xpo7	0.986664	stemMAP_00491.1;stemMAP_00790.1;stemMAP_01422.1;stemMAP_03441.1;stemMAP_03684.1
P28658	Q9EPL8	Atxn10	Ipo7	0.986979	stemMAP_00491.1;stemMAP_01422.1;stemMAP_01999.1;stemMAP_03441.1;stemMAP_03684.1
P28658	Q9EQK7	Atxn10	Icmt	0.968795	stemMAP_00790.1
P28658	Q9ERD7	Atxn10	Tubb3	0.986244	stemMAP_00790.1
P28658	Q9ERK4	Atxn10	Cse1l	0.98702	stemMAP_00491.1;stemMAP_00747.1;stemMAP_00790.1;stemMAP_01422.1;stemMAP_01999.1;stemMAP_03441.1;stemMAP_03684.1
P28658	Q9ESJ0	Atxn10	Xpo4	0.983411	stemMAP_00491.1;stemMAP_01422.1;stemMAP_03441.1;stemMAP_03684.1
P28658	Q9JIS5	Atxn10	Sv2a	0.882281	stemMAP_00790.1
P28658	Q9JJA2	Atxn10	Cog8	0.132025	stemMAP_00491.1;stemMAP_01422.1;stemMAP_03441.1;stemMAP_03684.1
P28658	Q9JJY4	Atxn10	Ddx20	0.21661	stemMAP_00491.1;stemMAP_01422.1;stemMAP_03441.1;stemMAP_03684.1
P28658	Q9JKK8	Atxn10	Atr	0.807119	stemMAP_00491.1;stemMAP_01422.1;stemMAP_03441.1;stemMAP_03684.1
P28658	Q9JLN9	Atxn10	Mtor	0.887038	stemMAP_00491.1;stemMAP_01422.1;stemMAP_03441.1;stemMAP_03684.1
P28658	Q9QUJ7	Atxn10	Acsl4	0.170639	stemMAP_00790.1
P28658	Q9QXY9	Atxn10	Pex3	0.937851	stemMAP_00790.1
P28658	Q9WUA3	Atxn10	Pfkp	0.98671	stemMAP_00790.1
P28658	Q9Z0W3	Atxn10	Nup160	0.653638	stemMAP_00491.1
P28658	Q9Z160	Atxn10	Cog1	0.230365	stemMAP_00491.1;stemMAP_01422.1;stemMAP_03441.1;stemMAP_03684.1
P28659	P70121	Celf1	Zhx1	0.807076	stemMAP_02473.1
P28659	Q08351	Celf1	Mpl	0.00306523	stemMAP_00798.1
P28659	Q61048	Celf1	Wbp4	0.00284871	stemMAP_00798.1
P28659	Q6P1B1	Celf1	Xpnpep1	0.82429	stemMAP_00798.1
P28659	Q6PFD5	Celf1	Dlgap3	0.873317	stemMAP_02473.1
P28659	Q80YV2	Celf1	Zc3hc1	0.00851624	stemMAP_00798.1
P28659	Q8BU04	Celf1	Ubr7	0.801435	stemMAP_00798.1
P28659	Q8C0C0	Celf1	Zhx2	0.0069025	stemMAP_02473.1
P28659	Q8C181	Celf1	Mbnl2	0.985754	stemMAP_02473.1
P28659	Q922H9	Celf1	Znf330	0.539235	stemMAP_00798.1
P28659	Q923B1	Celf1	Dbr1	0.676631	stemMAP_00798.1
P28659	Q9CPR1	Celf1	Rwdd4	0.871786	stemMAP_00798.1
P28659	Q9CQK7	Celf1	Rwdd1	0.837009	stemMAP_00798.1
P28659	Q9CYA0	Celf1	Creld2	0.892251	stemMAP_00798.1
P28659	Q9QY93	Celf1	Dctpp1	0.0133392	stemMAP_00798.1
P28659	Q9R020	Celf1	Zranb2	0.836839	stemMAP_00798.1
P28659	Q9R1C0	Celf1	Taf7	0.010016	stemMAP_00798.1
P28660	P62482	Nckap1	Kcnab2	0.19681	stemMAP_00237.1
P28660	P62484	Nckap1	Abi2	0.987092	stemMAP_00237.1;stemMAP_00404.1
P28660	Q03173	Nckap1	Enah	0.863302	stemMAP_00237.1
P28660	Q3TTA7	Nckap1	Cblb	0.00216279	stemMAP_00237.1
P28660	Q4LDD4	Nckap1	Arap1	0.975258	stemMAP_00237.1
P28660	Q5SQX6	Nckap1	Cyfip2	0.969093	stemMAP_00237.1
P28660	Q60631	Nckap1	Grb2	0.00217617	stemMAP_00237.1
P28660	Q6PEV3	Nckap1	Wipf2	0.931166	stemMAP_00237.1
P28660	Q7SIG6	Nckap1	Asap2	0.812309	stemMAP_00237.1
P28660	Q7TMB8	Nckap1	Cyfip1	0.987093	stemMAP_00237.1;stemMAP_00404.1
P28660	Q80XL1	Nckap1	Cblc	0.985141	stemMAP_00237.1
P28660	Q8BH43	Nckap1	Wasf2	0.987092	stemMAP_00237.1;stemMAP_00404.1
P28660	Q8BKX1	Nckap1	Baiap2	0.966323	stemMAP_00237.1
P28660	Q8BRU6	Nckap1	Slc18a2	0.00648432	stemMAP_00237.1
P28660	Q8CAF4	Nckap1	Nhsl1	0.0217452	stemMAP_00237.1
P28660	Q8CBW3	Nckap1	Abi1	0.987093	stemMAP_00237.1;stemMAP_00404.1
P28660	Q8K1I7	Nckap1	Wipf1	0.473478	stemMAP_00237.1
P28660	Q8K1X4	Nckap1	Nckap1l	0.777892	stemMAP_00237.1
P28660	Q8K4I3	Nckap1	Arhgef6	0.0024361	stemMAP_00237.1
P28660	Q8R5H6	Nckap1	Wasf1	0.987092	stemMAP_00237.1;stemMAP_00404.1
P28660	Q8VBU8	Nckap1	Banp	0.00495948	stemMAP_00237.1
P28660	Q8VHI6	Nckap1	Wasf3	0.987046	stemMAP_00237.1;stemMAP_00404.1
P28660	Q91V57	Nckap1	Chn1	0.0492653	stemMAP_00237.1
P28660	Q91VR8	Nckap1	Brk1	0.98709	stemMAP_00237.1;stemMAP_00404.1
P28660	Q91YD9	Nckap1	Wasl	0.972212	stemMAP_00237.1
P28660	Q91Z58	Nckap1		0.00644553	stemMAP_00237.1
P28660	Q99M51	Nckap1	Nck1	0.959098	stemMAP_00237.1
P28660	Q9WUU8	Nckap1	Tnip1	0.966708	stemMAP_00237.1;stemMAP_00404.1
P28663	Q9JIS7	Napb	Cacna1f	0.851257	stemMAP_00068.1
P28667	Q08509	Marcksl1	Eps8	0.98242	stemMAP_01610.1;stemMAP_03959.1
P28667	Q3V140	Marcksl1	Acrbp	0.0329042	stemMAP_01610.1
P28667	Q689Z5	Marcksl1	Sbno1	0.90853	stemMAP_01610.1
P28667	Q8BNY6	Marcksl1	Ncs1	0.00216274	stemMAP_03959.1
P28667	Q9D061	Marcksl1	Acbd6	0.465274	stemMAP_03959.1
P28738	P33175	Kif5c	Kif5a	0.0412157	stemMAP_02151.1
P28738	Q61768	Kif5c	Kif5b	0.563306	stemMAP_02151.1
P28738	Q91W40	Kif5c	Klc3	0.970278	stemMAP_02151.1
P28738	Q9DBS5	Kif5c	Klc4	0.699858	stemMAP_02151.1
P28738	Q9EP53	Kif5c	Tsc1	0.0208579	stemMAP_02151.1
P28740	P28741	Kif2a	Kif3a	0.00225526	stemMAP_01236.1
P28740	Q04841	Kif2a	Mpg	0.00216282	stemMAP_02070.1
P28740	Q3TSG4	Kif2a	Alkbh5	0.00216274	stemMAP_00638.1
P28740	Q3U487	Kif2a	Hectd3	0.00216275	stemMAP_01236.1
P28740	Q3UEB3	Kif2a	Puf60	0.0120863	stemMAP_01777.1
P28740	Q3UFY8	Kif2a	Trmt10c	0.00448311	stemMAP_02070.1
P28740	Q3UHX2	Kif2a	Pdap1	0.00217606	stemMAP_00325.1
P28740	Q4JK59	Kif2a	Tet2	0.00304712	stemMAP_00638.1
P28740	Q61545	Kif2a	Ewsr1	0.00217606	stemMAP_00638.1
P28740	Q6KAR6	Kif2a	Exoc3	0.0219431	stemMAP_01236.1;stemMAP_01777.1
P28740	Q6NVE3	Kif2a	Spin2c	0.413572	stemMAP_00638.1
P28740	Q80U49	Kif2a	Cep170b	0.986294	stemMAP_01236.1;stemMAP_01777.1
P28740	Q80VD1	Kif2a	Fam98b	0.00222296	stemMAP_00325.1;stemMAP_02070.1
P28740	Q80ZI6	Kif2a	Lrsam1	0.00216274	stemMAP_00638.1
P28740	Q8BZ21	Kif2a	Kat6a	0.00216433	stemMAP_00325.1
P28740	Q8R326	Kif2a	Pspc1	0.142679	stemMAP_00325.1;stemMAP_00638.1;stemMAP_02070.1
P28740	Q8VIJ6	Kif2a	Sfpq	0.00359832	stemMAP_00638.1;stemMAP_02070.1
P28740	Q91VR5	Kif2a	Ddx1	0.00448069	stemMAP_00325.1;stemMAP_02070.1
P28740	Q91XL3	Kif2a	Uxs1	0.0578247	stemMAP_00325.1
P28740	Q922M7	Kif2a	AI597479	0.00472503	stemMAP_00325.1;stemMAP_02070.1
P28740	Q922S8	Kif2a	Kif2c	0.982667	stemMAP_00638.1;stemMAP_01236.1;stemMAP_01777.1
P28740	Q99K48	Kif2a	Nono	0.238159	stemMAP_00638.1
P28740	Q99KK7	Kif2a	Dpp3	0.00216274	stemMAP_00325.1;stemMAP_02070.1
P28740	Q99LF4	Kif2a	Rtcb	0.00732108	stemMAP_00325.1
P28740	Q9CQE8	Kif2a	RTRAF	0.90352	stemMAP_00325.1;stemMAP_02070.1
P28740	Q9CR59	Kif2a	Gadd45gip1	0.00266164	stemMAP_01236.1
P28740	Q9CY58	Kif2a	Serbp1	0.97386	stemMAP_00638.1
P28740	Q9JKS5	Kif2a	Habp4	0.872195	stemMAP_00325.1;stemMAP_02070.1
P28740	Q9WUJ8	Kif2a	Orc6	0.0120814	stemMAP_00638.1
P28741	P70188	Kif3a	Kifap3	0.653634	stemMAP_00714.1
P28741	P70353	Kif3a	Nfyc	0.94817	stemMAP_00714.1;stemMAP_02564.1
P28741	Q09XV5	Kif3a	Chd8	0.0023197	stemMAP_03155.1
P28741	Q0MW30	Kif3a	Neurl1b	0.106939	stemMAP_02564.1
P28741	Q3TPX4	Kif3a	Exoc5	0.00216274	stemMAP_00252.1;stemMAP_03155.1
P28741	Q3U487	Kif3a	Hectd3	0.00216275	stemMAP_01236.1
P28741	Q3UVL4	Kif3a	Vps51	0.00265768	stemMAP_00252.1;stemMAP_03155.1
P28741	Q5SUE8	Kif3a	Ankrd40	0.0182302	stemMAP_03155.1
P28741	Q5U5M8	Kif3a	Bloc1s3	0.195196	stemMAP_00252.1;stemMAP_03155.1
P28741	Q61092	Kif3a	Lamc2	0.0126446	stemMAP_00252.1
P28741	Q61771	Kif3a	Kif3b	0.502569	stemMAP_00714.1
P28741	Q64735	Kif3a	Cr1l	0.0765492	stemMAP_02564.1
P28741	Q6KAR6	Kif3a	Exoc3	0.965322	stemMAP_00252.1;stemMAP_00286.1;stemMAP_01236.1;stemMAP_02171.1;stemMAP_03155.1
P28741	Q6PGF7	Kif3a	Exoc8	0.00399715	stemMAP_00252.1;stemMAP_00286.1
P28741	Q80U49	Kif3a	Cep170b	0.00216274	stemMAP_01236.1;stemMAP_02171.1
P28741	Q8BYM7	Kif3a	Rsph4a	0.00399071	stemMAP_02564.1
P28741	Q8C754	Kif3a	Vps52	0.00232278	stemMAP_00252.1;stemMAP_03155.1
P28741	Q8CCB4	Kif3a	Vps53	0.00370138	stemMAP_00252.1;stemMAP_03155.1
P28741	Q8CHG3	Kif3a	Gcc2	0.524481	stemMAP_00286.1
P28741	Q8CI71	Kif3a	Vps50	0.00216386	stemMAP_00252.1;stemMAP_03155.1
P28741	Q8K0G5	Kif3a	Eipr1	0.00913993	stemMAP_00252.1;stemMAP_03155.1
P28741	Q8R015	Kif3a	Bloc1s5	0.0264202	stemMAP_00252.1;stemMAP_03155.1
P28741	Q8R3S6	Kif3a	Exoc1	0.151205	stemMAP_00252.1
P28741	Q8VED2	Kif3a	Bloc1s4	0.0332723	stemMAP_00252.1;stemMAP_03155.1
P28741	Q91WZ8	Kif3a	Dtnbp1	0.884923	stemMAP_00252.1;stemMAP_03155.1
P28741	Q922S8	Kif3a	Kif2c	0.00224178	stemMAP_01236.1
P28741	Q9CR59	Kif3a	Gadd45gip1	0.00216294	stemMAP_01236.1
P28741	Q9CRC6	Kif3a	Borcs7	0.00216274	stemMAP_03155.1
P28741	Q9CWG9	Kif3a	Bloc1s2	0.0026489	stemMAP_00252.1;stemMAP_03155.1
P28741	Q9D3G5	Kif3a	Stx11	0.00378128	stemMAP_00252.1
P28741	Q9D6Y4	Kif3a	Borcs8	0.336461	stemMAP_03155.1
P28741	Q9D920	Kif3a	Borcs5	0.00226962	stemMAP_03155.1
P28741	Q9EQ15	Kif3a	Gnb1l	0.00677434	stemMAP_02171.1
P28741	Q9R0C0	Kif3a	Bloc1s6	0.00216381	stemMAP_00252.1;stemMAP_03155.1
P28741	Q9Z266	Kif3a	Snapin	0.0023477	stemMAP_00252.1;stemMAP_03155.1
P28798	Q61207	Grn	Psap	0.986951	stemMAP_00530.1
P28798	Q8CIG9	Grn	Fbxl8	0.00355036	stemMAP_00530.1
P28798	Q8K410	Grn	Adam32	0.0815892	stemMAP_00530.1
P28798	Q8VDH1	Grn	Fbxo21	0.966009	stemMAP_00530.1
P28798	Q91ZW8	Grn	Cd209d	0.923496	stemMAP_00530.1
P28843	P50429	Dpp4	Arsb	0.00397098	stemMAP_00792.1
P28843	Q8BND5	Dpp4	Qsox1	0.00221526	stemMAP_00792.1
P28843	Q9CRB6	Dpp4	Tppp3	0.901122	stemMAP_00792.1
P28843	Q9JM58	Dpp4	Crlf1	0.00373953	stemMAP_00792.1
P28862	P45700	Mmp3	Man1a1	0.854954	stemMAP_02599.1;stemMAP_03807.1
P28862	Q5Y5T5	Mmp3	Zdhhc8	0.00336299	stemMAP_02599.1
P28862	Q921V5	Mmp3	Mgat2	0.00419554	stemMAP_02599.1;stemMAP_03807.1
P28862	Q9QY73	Mmp3	Tmem59	0.601645	stemMAP_03807.1
P28867	P40142	Prkcd	Tkt	0.986707	stemMAP_03770.1
P28867	P58252	Prkcd	Eef2	0.0233746	stemMAP_03770.1
P28867	Q64433	Prkcd	Hspe1	0.13149	stemMAP_03770.1
P28867	Q8CHT1	Prkcd	Ngef	0.980165	stemMAP_03770.1
P29037	P61216	Tbp	Taf13	0.0879865	stemMAP_00263.1
P29037	Q5HZG4	Tbp	Taf3	0.760954	stemMAP_00263.1
P29037	Q62311	Tbp	Taf6	0.94037	stemMAP_00263.1
P29037	Q6NZA9	Tbp	Taf9b	0.452112	stemMAP_00263.1
P29037	Q7TT00	Tbp	Supt20h	0.00436244	stemMAP_00263.1
P29037	Q80UV9	Tbp	Taf1	0.90355	stemMAP_00263.1
P29037	Q8C092	Tbp	Taf5	0.970134	stemMAP_00263.1
P29037	Q8C176	Tbp	Taf2	0.838945	stemMAP_00263.1
P29037	Q8K0H5	Tbp	Taf10	0.913963	stemMAP_00263.1
P29037	Q8R2K4	Tbp	Taf6l	0.152779	stemMAP_00263.1
P29037	Q8R4I1	Tbp	Atxn7	0.0700784	stemMAP_00263.1
P29037	Q8VCD3	Tbp	Lman1l	0.0021628	stemMAP_00263.1
P29037	Q8VE65	Tbp	Taf12	0.960346	stemMAP_00263.1
P29037	Q8VI33	Tbp	Taf9	0.477579	stemMAP_00263.1
P29037	Q91WQ5	Tbp	Taf5l	0.0802088	stemMAP_00263.1
P29037	Q99JX1	Tbp	Taf11	0.960259	stemMAP_00263.1
P29037	Q9CZV5	Tbp	Supt7l	0.0265609	stemMAP_00263.1
P29037	Q9EQH4	Tbp	Taf8	0.986938	stemMAP_00263.1
P29037	Q9R1C0	Tbp	Taf7	0.00216474	stemMAP_00263.1
P29319	P36895	Epha3	Bmpr1a	0.0113584	stemMAP_02875.1
P29319	Q0P5X1	Epha3	Lrriq1	0.961388	stemMAP_01845.1;stemMAP_01996.1
P29319	Q32MD9	Epha3	Cdon	0.00247916	stemMAP_03269.1
P29319	Q3UU67	Epha3	Trat1	0.00497765	stemMAP_02875.1
P29319	Q80WQ6	Epha3	Rhbdf2	0.00292816	stemMAP_02875.1
P29319	Q8K007	Epha3	Sulf1	0.0257608	stemMAP_01845.1
P29319	Q8K1S3	Epha3	Unc5b	0.00216277	stemMAP_01845.1;stemMAP_01996.1
P29319	Q8R092	Epha3	Ltap1	0.00285975	stemMAP_02875.1
P29319	Q8VHR0	Epha3	Pcdh18	0.00322593	stemMAP_03269.1
P29319	Q9D856	Epha3	Slc39a5	0.00383759	stemMAP_01996.1
P29319	Q9R100	Epha3	Cdh17	0.00248634	stemMAP_03269.1
P29341	P60867	Pabpc1	Rps20	0.95106	stemMAP_03115.1
P29341	P61255	Pabpc1	Rpl26	0.987085	stemMAP_03115.1
P29341	P62082	Pabpc1	Rps7	0.940113	stemMAP_03115.1
P29341	P62900	Pabpc1	Rpl31	0.98709	stemMAP_03115.1
P29341	P62983	Pabpc1	Rps27a	0.987074	stemMAP_03115.1
P29341	P67984	Pabpc1	Rpl22	0.937415	stemMAP_03115.1
P29341	P83882	Pabpc1	Rpl36a	0.965661	stemMAP_03115.1
P29341	Q6NSQ7	Pabpc1	Ltv1	0.848704	stemMAP_03115.1
P29341	Q8VHK9	Pabpc1	Dhx36	0.515356	stemMAP_03115.1
P29341	Q9CZX8	Pabpc1	Rps19	0.987021	stemMAP_03115.1
P29351	P46664	Ptpn6	Adss2	0.869201	stemMAP_01399.1
P29351	Q08642	Ptpn6	Padi2	0.977081	stemMAP_03366.1;stemMAP_03913.1
P29351	Q14AI6	Ptpn6	Rpusd3	0.00291333	stemMAP_01399.1
P29351	Q14AW5	Ptpn6	Nsun7	0.957922	stemMAP_03366.1;stemMAP_03913.1
P29351	Q61129	Ptpn6	Cfi	0.983559	stemMAP_03366.1;stemMAP_03913.1
P29351	Q78JW9	Ptpn6	Ubfd1	0.89112	stemMAP_01399.1
P29351	Q811I0	Ptpn6	Atpaf1	0.748124	stemMAP_01399.1
P29351	Q8CIB5	Ptpn6	Fermt2	0.888859	stemMAP_01399.1
P29351	Q8K396	Ptpn6	Mnd1	0.528757	stemMAP_01399.1
P29351	Q8K4Q6	Ptpn6	Neil1	0.00282974	stemMAP_03913.1
P29351	Q8VCN9	Ptpn6	Tbcc	0.84862	stemMAP_01399.1
P29351	Q99JF5	Ptpn6	Mvd	0.627814	stemMAP_01399.1
P29351	Q99LB6	Ptpn6	Mat2b	0.831628	stemMAP_01399.1
P29351	Q9CQ21	Ptpn6	Mcts2	0.811449	stemMAP_03366.1
P29351	Q9DCH6	Ptpn6	Zfand6	0.885335	stemMAP_01399.1
P29351	Q9DD18	Ptpn6	Dtd1	0.377943	stemMAP_01399.1
P29351	Q9Z183	Ptpn6	Padi4	0.846531	stemMAP_03366.1;stemMAP_03913.1
P29352	P70270	Ptpn22	Rad54l	0.00321486	stemMAP_01578.1
P29352	Q02819	Ptpn22	Nucb1	0.895834	stemMAP_00554.1
P29352	Q60750	Ptpn22	Epha1	0.00292816	stemMAP_00554.1
P29352	Q71KU9	Ptpn22	Fgl1	0.130639	stemMAP_00554.1
P29352	Q80WB5	Ptpn22	Ntaq1	0.985735	stemMAP_01578.1
P29352	Q9D8S3	Ptpn22	Arfgap3	0.00429338	stemMAP_01578.1
P29352	Q9DBN5	Ptpn22	Lonp2	0.103194	stemMAP_00554.1
P29352	Q9EQY0	Ptpn22	Ern1	0.00533736	stemMAP_01578.1
P29391	P40336	Ftl1	Vps26a	0.479717	stemMAP_03001.1
P29391	P51432	Ftl1	Plcb3	0.714069	stemMAP_03073.1
P29391	P63139	Ftl1	Nfyb	0.270006	stemMAP_02302.1;stemMAP_03001.1;stemMAP_03073.1
P29391	P70353	Ftl1	Nfyc	0.649123	stemMAP_02302.1;stemMAP_03073.1
P29391	P81117	Ftl1	Nucb2	0.741095	stemMAP_03073.1
P29391	Q02819	Ftl1	Nucb1	0.80951	stemMAP_02302.1;stemMAP_03001.1;stemMAP_03073.1
P29391	Q3B7Z2	Ftl1	Osbp	0.805435	stemMAP_02302.1;stemMAP_03001.1
P29391	Q3UGC7	Ftl1	Eif3j1	0.608118	stemMAP_02302.1
P29391	Q3UIK4	Ftl1	Mettl14	0.261073	stemMAP_03073.1
P29391	Q3V1T4	Ftl1	P3h1	0.529991	stemMAP_03001.1
P29391	Q60760	Ftl1	Grb10	0.807555	stemMAP_03073.1
P29391	Q60838	Ftl1	Dvl2	0.833424	stemMAP_03001.1;stemMAP_03073.1
P29391	Q61161	Ftl1	Map4k2	0.0824216	stemMAP_02302.1
P29391	Q61183	Ftl1	Papola	0.810038	stemMAP_02302.1;stemMAP_03001.1
P29391	Q62465	Ftl1	Vat1	0.836237	stemMAP_02302.1
P29391	Q64327	Ftl1	Mea1	0.531177	stemMAP_02302.1
P29391	Q64514	Ftl1	Tpp2	0.774349	stemMAP_03073.1
P29391	Q6A037	Ftl1	N4bp1	0.833826	stemMAP_02302.1;stemMAP_03001.1;stemMAP_03073.1
P29391	Q6NVF4	Ftl1	Helb	0.713387	stemMAP_02302.1;stemMAP_03001.1
P29391	Q6P8X1	Ftl1	Snx6	0.75035	stemMAP_03073.1
P29391	Q6PHQ8	Ftl1	Naa35	0.811972	stemMAP_02302.1;stemMAP_03001.1;stemMAP_03073.1
P29391	Q71KU9	Ftl1	Fgl1	0.355624	stemMAP_02302.1
P29391	Q80ZM7	Ftl1	Gtf2a2	0.722313	stemMAP_03001.1
P29391	Q811Q9	Ftl1	Pcyt1b	0.631068	stemMAP_02302.1;stemMAP_03001.1
P29391	Q8BLH7	Ftl1	Hirip3	0.853286	stemMAP_02302.1;stemMAP_03001.1
P29391	Q8BP27	Ftl1	Sfr1	0.798913	stemMAP_02302.1;stemMAP_03001.1;stemMAP_03073.1
P29391	Q8BRN9	Ftl1	Cc2d1b	0.836844	stemMAP_02302.1;stemMAP_03001.1;stemMAP_03073.1
P29391	Q8BSN5	Ftl1	Phf23	0.809004	stemMAP_02302.1;stemMAP_03001.1;stemMAP_03073.1
P29391	Q8C3P7	Ftl1	Mettl3	0.653156	stemMAP_03073.1
P29391	Q8C6B2	Ftl1	Rtkn	0.130446	stemMAP_02302.1
P29391	Q8CE50	Ftl1	Snx30	0.411102	stemMAP_03001.1
P29391	Q8CES0	Ftl1	Naa30	0.808158	stemMAP_02302.1;stemMAP_03001.1;stemMAP_03073.1
P29391	Q8CHU3	Ftl1	Epn2	0.850925	stemMAP_03073.1
P29391	Q8JZV7	Ftl1	Amdhd2	0.611757	stemMAP_03073.1
P29391	Q8K1M6	Ftl1	Dnm1l	0.807096	stemMAP_03073.1
P29391	Q8K3D3	Ftl1	Swi5	0.81648	stemMAP_02302.1;stemMAP_03001.1;stemMAP_03073.1
P29391	Q8R3V5	Ftl1	Sh3glb2	0.715078	stemMAP_02302.1;stemMAP_03001.1
P29391	Q8R4E9	Ftl1	Cdt1	0.264464	stemMAP_03073.1
P29391	Q8R5H1	Ftl1	Usp15	0.85685	stemMAP_02302.1
P29391	Q8VC57	Ftl1	Kctd5	0.64281	stemMAP_02302.1
P29391	Q8VE88	Ftl1	Fam114a2	0.521433	stemMAP_03073.1
P29391	Q9CR26	Ftl1	Vta1	0.747314	stemMAP_02302.1;stemMAP_03001.1;stemMAP_03073.1
P29391	Q9CWK8	Ftl1	Snx2	0.84348	stemMAP_03073.1
P29391	Q9D2U5	Ftl1	Naa38	0.826691	stemMAP_02302.1;stemMAP_03001.1;stemMAP_03073.1
P29391	Q9D8U8	Ftl1	Snx5	0.800869	stemMAP_02302.1;stemMAP_03001.1;stemMAP_03073.1
P29391	Q9EQH3	Ftl1	Vps35	0.421906	stemMAP_03001.1
P29391	Q9ES46	Ftl1	Parvb	0.600022	stemMAP_03001.1
P29391	Q9JHU9	Ftl1	Isyna1	0.803418	stemMAP_02302.1;stemMAP_03001.1;stemMAP_03073.1
P29391	Q9JJC6	Ftl1	Rilpl1	0.724889	stemMAP_03001.1
P29391	Q9WV69	Ftl1	Dmtn	0.747394	stemMAP_02302.1;stemMAP_03001.1;stemMAP_03073.1
P29391	Q9WV80	Ftl1	Snx1	0.769954	stemMAP_02302.1;stemMAP_03001.1;stemMAP_03073.1
P29391	Q9Z2L7	Ftl1	Crlf3	0.763969	stemMAP_02302.1;stemMAP_03001.1;stemMAP_03073.1
P29391	Q9Z2W0	Ftl1	Dnpep	0.575357	stemMAP_03073.1
P29416	P97819	Hexa	Pla2g6	0.00216291	stemMAP_02195.1
P29416	Q8BJQ2	Hexa	Usp1	0.579878	stemMAP_01258.1;stemMAP_01690.1
P29416	Q8BQB4	Hexa	Fjx1	0.0038252	stemMAP_01690.1
P29416	Q8BZ94	Hexa	Zmat4	0.00216343	stemMAP_01258.1
P29416	Q8CAS9	Hexa	Parp9	0.00647462	stemMAP_01258.1;stemMAP_01690.1;stemMAP_02195.1
P29416	Q8K1N1	Hexa	Pnpla8	0.00216361	stemMAP_02195.1
P29416	Q8R418	Hexa	Dicer1	0.00216331	stemMAP_01258.1
P29416	Q91V24	Hexa	Abca7	0.871063	stemMAP_01258.1;stemMAP_01690.1;stemMAP_02195.1
P29595	P46425	Nedd8	Gstp2	0.5898	stemMAP_01670.1
P29595	P47945	Nedd8	Mt4	0.561812	stemMAP_02261.1
P29595	P49935	Nedd8	Ctsh	0.00252377	stemMAP_01670.1
P29595	P56375	Nedd8	Acyp2	0.851412	stemMAP_01670.1
P29595	P56394	Nedd8	Cox17	0.0284639	stemMAP_02261.1;stemMAP_02720.1
P29595	P62897	Nedd8	Cycs	0.0263673	stemMAP_01670.1
P29595	P63254	Nedd8	Crip1	0.0208887	stemMAP_02261.1;stemMAP_02720.1
P29595	P97314	Nedd8	Csrp2	0.198132	stemMAP_02720.1
P29595	Q3UFF7	Nedd8	Lyplal1	0.00454209	stemMAP_02261.1;stemMAP_02720.1
P29595	Q68G58	Nedd8	Apex2	0.00216274	stemMAP_00786.1
P29595	Q69ZB8	Nedd8	Zcchc2	0.37325	stemMAP_02720.1
P29595	Q80TT8	Nedd8	Cul9	0.874054	stemMAP_00786.1
P29595	Q8CEI1	Nedd8	Bola3	0.819051	stemMAP_02261.1;stemMAP_02720.1
P29595	Q8R0P4	Nedd8	Aamdc	0.0480621	stemMAP_01670.1
P29595	Q8VDW4	Nedd8	Ube2w	0.00661904	stemMAP_02261.1;stemMAP_02720.1
P29595	Q8VHN8	Nedd8	Nudt16l1	0.0183338	stemMAP_02261.1;stemMAP_02720.1
P29595	Q91VH6	Nedd8	Memo1	0.00265964	stemMAP_02720.1
P29595	Q91ZT8	Nedd8	Asb9	0.978523	stemMAP_00786.1
P29595	Q9CQS7	Nedd8	Dppa5a	0.759339	stemMAP_02261.1;stemMAP_02720.1
P29595	Q9CRW3	Nedd8		0.561289	stemMAP_02720.1
P29595	Q9CWB7	Nedd8		0.708738	stemMAP_02261.1;stemMAP_02720.1
P29595	Q9D8S9	Nedd8	Bola1	0.00636718	stemMAP_02261.1;stemMAP_02720.1
P29595	Q9D8Z2	Nedd8	Triap1	0.00693075	stemMAP_02720.1
P29595	Q9D967	Nedd8	Mdp1	0.879172	stemMAP_02261.1;stemMAP_02720.1
P29595	Q9D975	Nedd8	Srxn1	0.603618	stemMAP_02261.1;stemMAP_02720.1
P29595	Q9DBG9	Nedd8	Tax1bp3	0.00614235	stemMAP_02261.1;stemMAP_02720.1
P29595	Q9DBW3	Nedd8	Natd1	0.816431	stemMAP_02261.1;stemMAP_02720.1
P29595	Q9EPQ7	Nedd8	Stard5	0.567585	stemMAP_02261.1;stemMAP_02720.1
P29595	Q9QUH0	Nedd8	Glrx	0.0571202	stemMAP_01670.1;stemMAP_02261.1;stemMAP_02720.1
P29595	Q9QXL1	Nedd8	Kif21b	0.00576273	stemMAP_02261.1
P29595	Q9WTL7	Nedd8	Lypla2	0.00525344	stemMAP_01670.1
P29595	Q9Z0Y2	Nedd8	Pla2g1b	0.805681	stemMAP_01670.1
P29758	P53612	Oat	Rabggtb	0.0021596	stemMAP_01054.1
P29758	P98083	Oat	Shc1	0.00644892	stemMAP_02511.1
P29758	Q3UHD6	Oat	Snx27	0.0027734	stemMAP_02511.1
P29758	Q497H0	Oat	Zfand3	0.807711	stemMAP_02511.1
P29758	Q8C2P3	Oat	Dus1l	0.00311378	stemMAP_00658.1
P29758	Q8C5N5	Oat	Pdcd2l	0.00216701	stemMAP_02511.1
P29758	Q9D9S1	Oat		0.00217055	stemMAP_00658.1
P29758	Q9Z2A5	Oat	Ate1	0.0243304	stemMAP_00658.1;stemMAP_01054.1
P30051	P35569	Tead1	Irs1	0.0970129	stemMAP_00824.1;stemMAP_02646.1
P30051	P46737	Tead1	Brcc3	0.00245429	stemMAP_00227.1
P30051	Q3TCJ1	Tead1	Abraxas2	0.00390241	stemMAP_00227.1
P30051	Q3UI43	Tead1	Babam1	0.00479988	stemMAP_00227.1
P30051	Q4KWH5	Tead1	Plch1	0.00310593	stemMAP_02646.1
P30051	Q64133	Tead1	Maoa	0.00358249	stemMAP_00227.1
P30051	Q6PFX9	Tead1	Tnks	0.00359729	stemMAP_00227.1
P30051	Q8BSS9	Tead1	Ppfia2	0.00502699	stemMAP_00227.1
P30051	Q8K371	Tead1	Amotl2	0.982621	stemMAP_00227.1;stemMAP_00824.1;stemMAP_02646.1
P30051	Q8K3W0	Tead1	Babam2	0.00402293	stemMAP_00227.1
P30051	Q921I6	Tead1	Sh3bp4	0.496128	stemMAP_00824.1;stemMAP_02646.1
P30051	Q9DAE2	Tead1	Rbmxl2	0.00737443	stemMAP_00227.1
P30051	Q9WV54	Tead1	Asah1	0.00335122	stemMAP_00824.1
P30051	Q9Z2G9	Tead1	Htatip2	0.00257752	stemMAP_00824.1;stemMAP_02646.1
P30275	P50136	Ckmt1	Bckdha	0.973503	stemMAP_00839.1
P30275	Q6P8J7	Ckmt1	Ckmt2	0.982711	stemMAP_01204.1;stemMAP_03545.1
P30275	Q8K443	Ckmt1	Rgs13	0.00216288	stemMAP_00839.1
P30275	Q91VA7	Ckmt1	Idh3b	0.0438421	stemMAP_03545.1
P30275	Q9D6R2	Ckmt1	Idh3a	0.850017	stemMAP_03545.1
P30276	P30282	Ccnb2	Ccnd3	0.00741396	stemMAP_00479.1
P30276	P46414	Ccnb2	Cdkn1b	0.00385532	stemMAP_00479.1
P30276	P49615	Ccnb2	Cdk5	0.00216365	stemMAP_00479.1
P30276	P51960	Ccnb2	Mybl1	0.00371808	stemMAP_03740.1
P30276	P56390	Ccnb2	Cks2	0.0764723	stemMAP_00479.1
P30276	P61025	Ccnb2	Cks1b	0.0062725	stemMAP_00479.1
P30276	P97377	Ccnb2	Cdk2	0.364427	stemMAP_03740.1
P30276	Q60773	Ccnb2	Cdkn2d	0.00379681	stemMAP_00479.1
P30276	Q64261	Ccnb2	Cdk6	0.00216312	stemMAP_00479.1
P30276	Q64700	Ccnb2	Rbl2	0.432365	stemMAP_03740.1
P30276	Q9JIC3	Ccnb2	Dclre1a	0.00776264	stemMAP_03740.1
P30276	Q9Z238	Ccnb2	Ccne2	0.0036022	stemMAP_00479.1
P30282	P46414	Ccnd3	Cdkn1b	0.50213	stemMAP_00479.1
P30282	P49615	Ccnd3	Cdk5	0.971396	stemMAP_00479.1;stemMAP_00879.1;stemMAP_02938.1
P30282	P56390	Ccnd3	Cks2	0.696457	stemMAP_00479.1;stemMAP_02938.1
P30282	P61025	Ccnd3	Cks1b	0.807655	stemMAP_00479.1;stemMAP_02938.1
P30282	Q60773	Ccnd3	Cdkn2d	0.968659	stemMAP_00479.1;stemMAP_00879.1;stemMAP_02938.1
P30282	Q64261	Ccnd3	Cdk6	0.0182251	stemMAP_00479.1;stemMAP_00879.1;stemMAP_02938.1
P30282	Q9Z238	Ccnd3	Ccne2	0.00219656	stemMAP_00479.1;stemMAP_02938.1
P30285	P35455	Cdk4	Avp	0.00312171	stemMAP_01156.1;stemMAP_01872.1
P30285	P35991	Cdk4	Btk	0.127426	stemMAP_02942.1
P30285	P49919	Cdk4	Cdkn1c	0.892342	stemMAP_00483.1;stemMAP_01872.1;stemMAP_02934.1
P30285	P51827	Cdk4	Aff3	0.614944	stemMAP_02942.1
P30285	P70451	Cdk4	Fer	0.986755	stemMAP_01463.1
P30285	Q1EG27	Cdk4	Myo3b	0.122115	stemMAP_01463.1
P30285	Q3U3Q1	Cdk4	Ulk3	0.00341055	stemMAP_02942.1
P30285	Q3UMM4	Cdk4	Cdk10	0.900705	stemMAP_01156.1;stemMAP_01463.1;stemMAP_02934.1;stemMAP_02942.1
P30285	Q60680	Cdk4	Chuk	0.0125258	stemMAP_02942.1
P30285	Q60772	Cdk4	Cdkn2c	0.965676	stemMAP_00483.1;stemMAP_01156.1;stemMAP_01872.1;stemMAP_02934.1;stemMAP_02942.1
P30285	Q61081	Cdk4	Cdc37	0.987038	stemMAP_01156.1;stemMAP_01463.1;stemMAP_01712.1;stemMAP_02942.1
P30285	Q62073	Cdk4	Map3k7	0.0482452	stemMAP_01463.1
P30285	Q64378	Cdk4	Fkbp5	0.985534	stemMAP_01463.1;stemMAP_02942.1
P30285	Q6PB51	Cdk4	Ccdc117	0.845784	stemMAP_01712.1
P30285	Q8BR90	Cdk4	Rimoc1	0.00637869	stemMAP_01463.1
P30285	Q8BZ25	Cdk4	Ankk1	0.0238466	stemMAP_01156.1
P30285	Q8K592	Cdk4	Amhr2	0.00249943	stemMAP_02942.1
P30285	Q8VE52	Cdk4	Ogfrl1	0.937611	stemMAP_00483.1;stemMAP_01872.1;stemMAP_02934.1
P30285	Q99J95	Cdk4	Cdk9	0.00704732	stemMAP_02942.1
P30285	Q9CZP7	Cdk4	Cdc37l1	0.0350122	stemMAP_01712.1
P30285	Q9EPK2	Cdk4	Rp2	0.924317	stemMAP_00483.1
P30285	Q9WTK7	Cdk4	Stk11	0.00256252	stemMAP_02942.1
P30285	Q9WUA6	Cdk4	Akt3	0.113997	stemMAP_01156.1
P30306	Q3UIL6	Cdc25b	Plekha7	0.00216381	stemMAP_03181.1
P30306	Q8BXQ8	Cdc25b	Fam53c	0.852026	stemMAP_03181.1
P30306	Q8BZW2	Cdc25b	Sowahb	0.00269899	stemMAP_03181.1
P30306	Q8CBY1	Cdc25b	Samd4a	0.861332	stemMAP_02008.1
P30306	Q9CZG9	Cdc25b	Pdzd11	0.00216278	stemMAP_03181.1
P30306	Q9D7I9	Cdc25b	Tgm5	0.00497765	stemMAP_03181.1
P30412	P52760	Ppic	Rida	0.0146561	stemMAP_00859.1
P30412	P53368	Ppic	Nudt1	0.00979506	stemMAP_00859.1
P30412	P56380	Ppic	Nudt2	0.578037	stemMAP_02471.1
P30412	P62331	Ppic	Arf6	0.0169221	stemMAP_02471.1
P30412	P62965	Ppic	Crabp1	0.0317959	stemMAP_02471.1
P30412	P70296	Ppic	Pebp1	0.0350755	stemMAP_00859.1
P30412	P97314	Ppic	Csrp2	0.0205482	stemMAP_02471.1
P30412	P97315	Ppic	Csrp1	0.0481543	stemMAP_02471.1
P30412	P97930	Ppic	Dtymk	0.021591	stemMAP_00859.1;stemMAP_02471.1
P30412	Q64520	Ppic	Guk1	0.835249	stemMAP_00859.1
P30412	Q6S5C2	Ppic	Gnptg	0.00535677	stemMAP_02780.1
P30412	Q6ZPR1	Ppic	Cfap97	0.15825	stemMAP_02780.1
P30412	Q6ZWY8	Ppic	Tmsb10	0.0352333	stemMAP_02471.1
P30412	Q78J03	Ppic	Msrb2	0.881415	stemMAP_00859.1;stemMAP_02471.1
P30412	Q8BG73	Ppic	Sh3bgrl2	0.0120024	stemMAP_02471.1
P30412	Q8BGD8	Ppic	Coa6	0.00240247	stemMAP_00859.1
P30412	Q8BZ64	Ppic	Tctn1	0.877742	stemMAP_02780.1
P30412	Q8CFV9	Ppic	Rfk	0.0131237	stemMAP_02471.1
P30412	Q8K248	Ppic	Hpdl	0.892032	stemMAP_00859.1
P30412	Q8K385	Ppic	Frrs1	0.0259141	stemMAP_02471.1
P30412	Q8R164	Ppic	Bphl	0.0362871	stemMAP_02471.1
P30412	Q8R3Q6	Ppic	Mix23	0.0453998	stemMAP_00859.1
P30412	Q8R3U1	Ppic	Plaat3	0.670749	stemMAP_02471.1
P30412	Q91WK1	Ppic	Spryd4	0.0416316	stemMAP_02471.1
P30412	Q99JT9	Ppic	Adi1	0.0581283	stemMAP_02471.1
P30412	Q99KR8	Ppic	Fuca2	0.857212	stemMAP_02780.1
P30412	Q99LJ6	Ppic	Gpx7	0.0191665	stemMAP_02471.1
P30412	Q9CQI6	Ppic	Cotl1	0.0154679	stemMAP_02471.1
P30412	Q9D110	Ppic	Mthfs	0.71868	stemMAP_00859.1
P30412	Q9D1C1	Ppic	Ube2c	0.666618	stemMAP_00859.1
P30412	Q9D258	Ppic	Acbd7	0.638248	stemMAP_02471.1
P30412	Q9D7P6	Ppic	Iscu	0.0118752	stemMAP_02471.1
P30412	Q9D8S9	Ppic	Bola1	0.901964	stemMAP_02471.1
P30412	Q9D8Z2	Ppic	Triap1	0.853401	stemMAP_02471.1
P30412	Q9D924	Ppic	Isca1	0.698376	stemMAP_02471.1
P30412	Q9D975	Ppic	Srxn1	0.790024	stemMAP_02471.1
P30412	Q9DBW3	Ppic	Natd1	0.716675	stemMAP_02471.1
P30412	Q9DCS2	Ppic	Mettl26	0.0151832	stemMAP_02471.1
P30412	Q9EPQ7	Ppic	Stard5	0.0108273	stemMAP_02471.1
P30412	Q9ERL7	Ppic	Gmfg	0.840151	stemMAP_02471.1
P30412	Q9JJN6	Ppic	Ctnnbip1	0.801993	stemMAP_02471.1
P30412	Q9WUL7	Ppic	Arl3	0.0770047	stemMAP_02471.1
P30412	Q9Z0J0	Ppic	Npc2	0.0262913	stemMAP_02471.1
P30415	P35922	Nktr	Fmr1	0.508981	stemMAP_03250.1
P30415	P61327	Nktr	Magoh	0.906106	stemMAP_03250.1
P30415	P62996	Nktr	Tra2b	0.966211	stemMAP_03250.1
P30415	P63154	Nktr	Crnkl1	0.727569	stemMAP_03250.1
P30415	P84089	Nktr	Erh	0.00263879	stemMAP_03250.1
P30415	P97868	Nktr	Rbbp6	0.945678	stemMAP_03250.1
P30415	Q0P678	Nktr	Zc3h18	0.96701	stemMAP_03250.1
P30415	Q0VBL3	Nktr	Rbm15	0.0115608	stemMAP_03250.1
P30415	Q3TSG4	Nktr	Alkbh5	0.00216276	stemMAP_03250.1
P30415	Q3UEB3	Nktr	Puf60	0.00230762	stemMAP_03250.1
P30415	Q3UL36	Nktr	Arglu1	0.817981	stemMAP_03250.1
P30415	Q3UYV9	Nktr	Ncbp1	0.97526	stemMAP_03250.1
P30415	Q501J6	Nktr	Ddx17	0.0186774	stemMAP_03250.1
P30415	Q569Z6	Nktr	Thrap3	0.966548	stemMAP_03250.1
P30415	Q5SFM8	Nktr	Rbm27	0.0231403	stemMAP_03250.1
P30415	Q5U4D9	Nktr	Thoc6	0.00420889	stemMAP_03250.1
P30415	Q60899	Nktr	Elavl2	0.00218277	stemMAP_03250.1
P30415	Q61584	Nktr	Fxr1	0.195142	stemMAP_03250.1
P30415	Q62504	Nktr	Spen	0.00216513	stemMAP_03250.1
P30415	Q69ZQ2	Nktr	Isy1	0.110498	stemMAP_03250.1
P30415	Q6NVF9	Nktr	Cpsf6	0.00276855	stemMAP_03250.1
P30415	Q6NZF1	Nktr	Zc3h11a	0.941524	stemMAP_03250.1
P30415	Q6NZN0	Nktr	Rbm26	0.00560941	stemMAP_03250.1
P30415	Q6PHZ5	Nktr	Rbm15b	0.00263702	stemMAP_03250.1
P30415	Q7TMY4	Nktr	Thoc7	0.0522233	stemMAP_03250.1
P30415	Q7TNC4	Nktr	Luc7l2	0.593196	stemMAP_03250.1
P30415	Q7TSH6	Nktr	Scaf4	0.00216386	stemMAP_03250.1
P30415	Q8BG81	Nktr	Poldip3	0.00216495	stemMAP_03250.1
P30415	Q8BHN5	Nktr	Rbm45	0.0210204	stemMAP_03250.1
P30415	Q8BHS3	Nktr	Rbm22	0.958823	stemMAP_03250.1
P30415	Q8BIZ6	Nktr	Snip1	0.00325808	stemMAP_03250.1
P30415	Q8BJ05	Nktr	Zc3h14	0.973272	stemMAP_03250.1
P30415	Q8BKT7	Nktr	Thoc5	0.0369231	stemMAP_03250.1
P30415	Q8BQZ5	Nktr	Cpsf4	0.918056	stemMAP_03250.1
P30415	Q8BTI8	Nktr	Srrm2	0.962628	stemMAP_03250.1
P30415	Q8BZR9	Nktr	Ncbp3	0.725666	stemMAP_03250.1
P30415	Q8C5N3	Nktr	Cwc22	0.775434	stemMAP_03250.1
P30415	Q8CCS6	Nktr	Pabpn1	0.95935	stemMAP_03250.1
P30415	Q8CFC7	Nktr	Clasrp	0.61759	stemMAP_03250.1
P30415	Q8K019	Nktr	Bclaf1	0.966824	stemMAP_03250.1
P30415	Q8K3W3	Nktr	Casc3	0.0264499	stemMAP_03250.1
P30415	Q8R344	Nktr	Ccdc12	0.880886	stemMAP_03250.1
P30415	Q8R3N6	Nktr	Thoc1	0.00399036	stemMAP_03250.1
P30415	Q8R3Y5	Nktr		0.00242222	stemMAP_03250.1
P30415	Q8VC31	Nktr	Ccdc9	0.535856	stemMAP_03250.1
P30415	Q8VDW0	Nktr	Ddx39a	0.00221683	stemMAP_03250.1
P30415	Q8VDY9	Nktr	Caap1	0.00217332	stemMAP_03250.1
P30415	Q8VE80	Nktr	Thoc3	0.00218624	stemMAP_03250.1
P30415	Q91VC3	Nktr	Eif4a3	0.965701	stemMAP_03250.1
P30415	Q91W18	Nktr	Tdrd3	0.00261698	stemMAP_03250.1
P30415	Q91W39	Nktr	Ncoa5	0.771849	stemMAP_03250.1
P30415	Q91Z49	Nktr	Fyttd1	0.960716	stemMAP_03250.1
P30415	Q99M28	Nktr	Rnps1	0.971661	stemMAP_03250.1
P30415	Q99MU3	Nktr	Adar	0.159299	stemMAP_03250.1
P30415	Q9CQ49	Nktr	Ncbp2	0.0377674	stemMAP_03250.1
P30415	Q9CWZ3	Nktr	Rbm8a	0.953387	stemMAP_03250.1
P30415	Q9CXK9	Nktr	Rbm33	0.0241993	stemMAP_03250.1
P30415	Q9CY57	Nktr	Chtop	0.624593	stemMAP_03250.1
P30415	Q9D0B0	Nktr	Srsf9	0.973099	stemMAP_03250.1
P30415	Q9D0F4	Nktr	Nkap	0.977148	stemMAP_03250.1
P30415	Q9D1J3	Nktr	Sarnp	0.00216274	stemMAP_03250.1
P30415	Q9D824	Nktr	Fip1l1	0.927826	stemMAP_03250.1
P30415	Q9DC48	Nktr	Cdc40	0.774437	stemMAP_03250.1
P30415	Q9JIX8	Nktr	Acin1	0.982201	stemMAP_03250.1
P30415	Q9QX47	Nktr	Son	0.959241	stemMAP_03250.1
P30415	Q9QXP6	Nktr	Mkrn1	0.280008	stemMAP_03250.1
P30415	Q9R0U0	Nktr	Srsf10	0.965392	stemMAP_03250.1
P30415	Q9R1C7	Nktr	Prpf40a	0.96548	stemMAP_03250.1
P30415	Q9WV02	Nktr	Rbmx	0.00243261	stemMAP_03250.1
P30415	Q9Z1N5	Nktr	Ddx39b	0.00217082	stemMAP_03250.1
P30416	P32921	Fkbp4	Wars1	0.3715	stemMAP_00230.1;stemMAP_01335.1;stemMAP_01756.1;stemMAP_03453.1;stemMAP_03929.1
P30416	P34914	Fkbp4	Ephx2	0.352178	stemMAP_03453.1
P30416	P35235	Fkbp4	Ptpn11	0.948788	stemMAP_00230.1;stemMAP_01089.1;stemMAP_01335.1;stemMAP_01756.1;stemMAP_03453.1;stemMAP_03929.1
P30416	P35505	Fkbp4	Fah	0.0315168	stemMAP_01089.1;stemMAP_01756.1
P30416	P39749	Fkbp4	Fen1	0.30791	stemMAP_00230.1
P30416	P47199	Fkbp4	Cryz	0.157029	stemMAP_00230.1;stemMAP_01089.1;stemMAP_01335.1;stemMAP_01756.1;stemMAP_03453.1
P30416	P47226	Fkbp4	Tes	0.00216297	stemMAP_01756.1
P30416	P47791	Fkbp4	Gsr	0.0992908	stemMAP_00230.1;stemMAP_01089.1;stemMAP_01335.1;stemMAP_01756.1;stemMAP_03453.1;stemMAP_03929.1
P30416	P48428	Fkbp4	Tbca	0.97795	stemMAP_01335.1
P30416	P51855	Fkbp4	Gss	0.282307	stemMAP_00230.1;stemMAP_01089.1;stemMAP_01335.1;stemMAP_01756.1;stemMAP_03453.1;stemMAP_03929.1
P30416	P58389	Fkbp4	Ptpa	0.0439662	stemMAP_00230.1;stemMAP_01335.1
P30416	P60487	Fkbp4	Pdxp	0.845992	stemMAP_00230.1;stemMAP_01089.1;stemMAP_01335.1;stemMAP_01756.1;stemMAP_03453.1;stemMAP_03929.1
P30416	P61082	Fkbp4	Ube2m	0.056878	stemMAP_00230.1
P30416	P63028	Fkbp4	Tpt1	0.060231	stemMAP_01089.1;stemMAP_01756.1
P30416	P70349	Fkbp4	Hint1	0.0254844	stemMAP_00230.1
P30416	P70441	Fkbp4	Nherf1	0.974945	stemMAP_00230.1;stemMAP_01089.1;stemMAP_01335.1;stemMAP_01756.1;stemMAP_03453.1;stemMAP_03929.1
P30416	Q08351	Fkbp4	Mpl	0.00348657	stemMAP_01756.1
P30416	Q3THK7	Fkbp4	Gmps	0.823447	stemMAP_00230.1;stemMAP_01089.1;stemMAP_01335.1;stemMAP_01756.1;stemMAP_03453.1;stemMAP_03929.1
P30416	Q3V0K9	Fkbp4	Pls1	0.80926	stemMAP_00230.1;stemMAP_01089.1;stemMAP_01335.1;stemMAP_01756.1;stemMAP_03453.1;stemMAP_03929.1
P30416	Q4VAA2	Fkbp4	Cdv3	0.916238	stemMAP_00230.1;stemMAP_01089.1;stemMAP_01335.1;stemMAP_01756.1;stemMAP_03453.1;stemMAP_03929.1
P30416	Q505B7	Fkbp4	Zbtb8os	0.144289	stemMAP_01089.1
P30416	Q60676	Fkbp4	Ppp5c	0.986801	stemMAP_00230.1;stemMAP_01089.1;stemMAP_01335.1;stemMAP_01756.1;stemMAP_03453.1;stemMAP_03929.1
P30416	Q60876	Fkbp4	Eif4ebp1	0.00277083	stemMAP_01756.1
P30416	Q61035	Fkbp4	Hars1	0.375453	stemMAP_03453.1
P30416	Q61425	Fkbp4	Hadh	0.18052	stemMAP_00230.1;stemMAP_01089.1;stemMAP_01335.1;stemMAP_01756.1;stemMAP_03453.1;stemMAP_03929.1
P30416	Q61792	Fkbp4	Lasp1	0.818116	stemMAP_00230.1;stemMAP_01089.1;stemMAP_01335.1;stemMAP_01756.1;stemMAP_03453.1;stemMAP_03929.1
P30416	Q62384	Fkbp4	Zpr1	0.980627	stemMAP_00230.1;stemMAP_01335.1;stemMAP_01756.1;stemMAP_03453.1;stemMAP_03929.1
P30416	Q62446	Fkbp4	Fkbp3	0.288601	stemMAP_00230.1
P30416	Q62523	Fkbp4	Zyx	0.984717	stemMAP_01335.1;stemMAP_03929.1
P30416	Q64010	Fkbp4	Crk	0.647242	stemMAP_00230.1;stemMAP_01089.1;stemMAP_01335.1;stemMAP_01756.1;stemMAP_03453.1;stemMAP_03929.1
P30416	Q64727	Fkbp4	Vcl	0.0508771	stemMAP_00230.1;stemMAP_01089.1;stemMAP_01335.1;stemMAP_01756.1;stemMAP_03453.1
P30416	Q6P1B1	Fkbp4	Xpnpep1	0.454479	stemMAP_01335.1
P30416	Q7TSV4	Fkbp4	Pgm2	0.807826	stemMAP_00230.1;stemMAP_01089.1;stemMAP_01335.1;stemMAP_01756.1;stemMAP_03453.1
P30416	Q80X41	Fkbp4	Vrk1	0.0973854	stemMAP_00230.1
P30416	Q8BGQ7	Fkbp4	Aars1	0.986801	stemMAP_00230.1;stemMAP_01089.1;stemMAP_01335.1;stemMAP_01756.1;stemMAP_03453.1;stemMAP_03929.1
P30416	Q8BGR9	Fkbp4	Ublcp1	0.00257519	stemMAP_00230.1
P30416	Q8BGW1	Fkbp4	Fto	0.889821	stemMAP_00230.1;stemMAP_01089.1;stemMAP_01335.1;stemMAP_01756.1;stemMAP_03453.1;stemMAP_03929.1
P30416	Q8BH95	Fkbp4	Echs1	0.00454139	stemMAP_00230.1;stemMAP_01089.1;stemMAP_01335.1;stemMAP_01756.1;stemMAP_03453.1;stemMAP_03929.1
P30416	Q8BVH9	Fkbp4	Mettl6	0.00492046	stemMAP_03929.1
P30416	Q8BWY3	Fkbp4	Etf1	0.986814	stemMAP_00230.1;stemMAP_01089.1;stemMAP_01335.1;stemMAP_01756.1;stemMAP_03453.1;stemMAP_03929.1
P30416	Q8BZW8	Fkbp4	Nhlrc2	0.713818	stemMAP_00230.1;stemMAP_01089.1;stemMAP_01335.1;stemMAP_01756.1;stemMAP_03453.1;stemMAP_03929.1
P30416	Q8C1A5	Fkbp4	Thop1	0.497069	stemMAP_00230.1;stemMAP_01089.1;stemMAP_01335.1;stemMAP_01756.1;stemMAP_03453.1;stemMAP_03929.1
P30416	Q8C5H8	Fkbp4	Nadk2	0.360778	stemMAP_01756.1;stemMAP_03453.1
P30416	Q8C5P5	Fkbp4	Nt5dc1	0.0526806	stemMAP_00230.1;stemMAP_01089.1;stemMAP_01335.1;stemMAP_01756.1;stemMAP_03453.1;stemMAP_03929.1
P30416	Q8CC96	Fkbp4	Bnip5	0.0967057	stemMAP_03929.1
P30416	Q8CHP8	Fkbp4	Pgp	0.108841	stemMAP_00230.1;stemMAP_01089.1;stemMAP_01335.1;stemMAP_01756.1;stemMAP_03453.1;stemMAP_03929.1
P30416	Q8CI51	Fkbp4	Pdlim5	0.0164384	stemMAP_03929.1
P30416	Q8CIN4	Fkbp4	Pak2	0.986903	stemMAP_00230.1;stemMAP_01089.1;stemMAP_01335.1;stemMAP_01756.1;stemMAP_03453.1;stemMAP_03929.1
P30416	Q8K2K6	Fkbp4	Agfg1	0.98205	stemMAP_00230.1;stemMAP_01089.1;stemMAP_01335.1;stemMAP_01756.1;stemMAP_03453.1;stemMAP_03929.1
P30416	Q8K2Q7	Fkbp4	Brox	0.00216279	stemMAP_00230.1;stemMAP_01089.1
P30416	Q8K558	Fkbp4	Treml1	0.1272	stemMAP_03929.1
P30416	Q8QZS1	Fkbp4	Hibch	0.00255574	stemMAP_00230.1;stemMAP_01089.1;stemMAP_01335.1;stemMAP_01756.1;stemMAP_03453.1;stemMAP_03929.1
P30416	Q8VBW6	Fkbp4	Nae1	0.409573	stemMAP_00230.1;stemMAP_01089.1;stemMAP_01335.1;stemMAP_01756.1;stemMAP_03453.1;stemMAP_03929.1
P30416	Q8VCN5	Fkbp4	Cth	0.10252	stemMAP_00230.1;stemMAP_01089.1;stemMAP_01335.1;stemMAP_01756.1;stemMAP_03453.1;stemMAP_03929.1
P30416	Q8VCT3	Fkbp4	Rnpep	0.800578	stemMAP_00230.1;stemMAP_01335.1;stemMAP_01756.1;stemMAP_03453.1;stemMAP_03929.1
P30416	Q8VIM9	Fkbp4	Irgq	0.875309	stemMAP_00230.1;stemMAP_01089.1;stemMAP_01335.1;stemMAP_01756.1;stemMAP_03453.1;stemMAP_03929.1
P30416	Q91V64	Fkbp4	Isoc1	0.00544762	stemMAP_00230.1;stemMAP_01335.1;stemMAP_03453.1;stemMAP_03929.1
P30416	Q91WQ3	Fkbp4	Yars1	0.986493	stemMAP_01335.1;stemMAP_03453.1;stemMAP_03929.1
P30416	Q91YN5	Fkbp4	Uap1	0.00230879	stemMAP_00230.1;stemMAP_01089.1;stemMAP_01335.1;stemMAP_01756.1;stemMAP_03453.1;stemMAP_03929.1
P30416	Q91YP2	Fkbp4	Nln	0.49792	stemMAP_00230.1;stemMAP_01089.1;stemMAP_01335.1;stemMAP_01756.1;stemMAP_03453.1;stemMAP_03929.1
P30416	Q91Z53	Fkbp4	Grhpr	0.00228086	stemMAP_01335.1;stemMAP_03453.1;stemMAP_03929.1
P30416	Q923D2	Fkbp4	Blvrb	0.728766	stemMAP_00230.1
P30416	Q924M7	Fkbp4	Mpi	0.00217274	stemMAP_00230.1;stemMAP_01089.1;stemMAP_01335.1;stemMAP_01756.1;stemMAP_03453.1;stemMAP_03929.1
P30416	Q93092	Fkbp4	Taldo1	0.0115751	stemMAP_00230.1;stemMAP_01089.1
P30416	Q99J99	Fkbp4	Mpst	0.00228788	stemMAP_01089.1
P30416	Q99K51	Fkbp4	Pls3	0.0345149	stemMAP_00230.1;stemMAP_01089.1;stemMAP_01335.1;stemMAP_01756.1;stemMAP_03453.1;stemMAP_03929.1
P30416	Q99KE1	Fkbp4	Me2	0.197022	stemMAP_01335.1
P30416	Q99KI0	Fkbp4	Aco2	0.318051	stemMAP_00230.1;stemMAP_01089.1;stemMAP_01335.1;stemMAP_01756.1;stemMAP_03453.1;stemMAP_03929.1
P30416	Q99KR3	Fkbp4	Lactb2	0.722753	stemMAP_00230.1;stemMAP_01089.1;stemMAP_01335.1;stemMAP_01756.1;stemMAP_03453.1;stemMAP_03929.1
P30416	Q99PT1	Fkbp4	Arhgdia	0.2111	stemMAP_03929.1
P30416	Q9CPY7	Fkbp4	Lap3	0.0635406	stemMAP_00230.1;stemMAP_01089.1;stemMAP_01335.1;stemMAP_01756.1;stemMAP_03453.1;stemMAP_03929.1
P30416	Q9CQ37	Fkbp4	Ube2t	0.45953	stemMAP_00230.1
P30416	Q9CQ60	Fkbp4	Pgls	0.637939	stemMAP_00230.1
P30416	Q9CQJ6	Fkbp4	Denr	0.0156124	stemMAP_00230.1;stemMAP_01089.1;stemMAP_01335.1;stemMAP_01756.1;stemMAP_03453.1
P30416	Q9CT10	Fkbp4	Ranbp3	0.84689	stemMAP_01335.1
P30416	Q9CWJ9	Fkbp4	Atic	0.00960924	stemMAP_00230.1;stemMAP_01089.1;stemMAP_01335.1;stemMAP_01756.1;stemMAP_03453.1;stemMAP_03929.1
P30416	Q9CZ30	Fkbp4	Ola1	0.966227	stemMAP_00230.1;stemMAP_01089.1;stemMAP_01335.1;stemMAP_01756.1;stemMAP_03453.1;stemMAP_03929.1
P30416	Q9CZ44	Fkbp4	Nsfl1c	0.412672	stemMAP_01089.1;stemMAP_01756.1
P30416	Q9CZC8	Fkbp4	Scrn1	0.979505	stemMAP_00230.1;stemMAP_01089.1;stemMAP_01335.1;stemMAP_01756.1;stemMAP_03453.1;stemMAP_03929.1
P30416	Q9CZR8	Fkbp4	Tsfm	0.808932	stemMAP_00230.1;stemMAP_01756.1;stemMAP_03453.1
P30416	Q9D0A3	Fkbp4	Arpin	0.799719	stemMAP_00230.1;stemMAP_01089.1;stemMAP_01335.1;stemMAP_01756.1;stemMAP_03453.1;stemMAP_03929.1
P30416	Q9D0F9	Fkbp4	Pgm1	0.00655427	stemMAP_01089.1
P30416	Q9D0K2	Fkbp4	Oxct1	0.00219844	stemMAP_03453.1
P30416	Q9D0R2	Fkbp4	Tars1	0.957058	stemMAP_01335.1
P30416	Q9D1E6	Fkbp4	Tbcb	0.0264257	stemMAP_01089.1
P30416	Q9D1P4	Fkbp4	Chordc1	0.981391	stemMAP_00230.1;stemMAP_01089.1;stemMAP_01335.1;stemMAP_01756.1;stemMAP_03453.1;stemMAP_03929.1
P30416	Q9D1Z3	Fkbp4	Atpsckmt	0.0023811	stemMAP_01335.1
P30416	Q9D819	Fkbp4	Ppa1	0.381561	stemMAP_00230.1;stemMAP_01089.1;stemMAP_01335.1;stemMAP_01756.1;stemMAP_03453.1;stemMAP_03929.1
P30416	Q9D8Y0	Fkbp4	Efhd2	0.206274	stemMAP_00230.1;stemMAP_01089.1;stemMAP_01335.1;stemMAP_01756.1;stemMAP_03453.1;stemMAP_03929.1
P30416	Q9DCD0	Fkbp4	Pgd	0.978404	stemMAP_00230.1;stemMAP_01089.1;stemMAP_01335.1;stemMAP_01756.1;stemMAP_03453.1;stemMAP_03929.1
P30416	Q9DCJ9	Fkbp4	Npl	0.5819	stemMAP_03453.1
P30416	Q9JHW2	Fkbp4	Nit2	0.00228165	stemMAP_00230.1;stemMAP_01089.1
P30416	Q9JJ78	Fkbp4	Pbk	0.00235367	stemMAP_00230.1
P30416	Q9JMA1	Fkbp4	Usp14	0.98641	stemMAP_00230.1;stemMAP_01089.1;stemMAP_01335.1;stemMAP_01756.1;stemMAP_03453.1;stemMAP_03929.1
P30416	Q9QYB1	Fkbp4	Clic4	0.811033	stemMAP_00230.1;stemMAP_01089.1;stemMAP_03453.1
P30416	Q9R0P3	Fkbp4	Esd	0.949175	stemMAP_00230.1;stemMAP_01335.1;stemMAP_03453.1;stemMAP_03929.1
P30416	Q9R0Q7	Fkbp4	Ptges3	0.985137	stemMAP_01335.1
P30416	Q9Z1F9	Fkbp4	Uba2	0.814744	stemMAP_01335.1
P30557	P52019	Ptger3	Sqle	0.00297789	stemMAP_00382.1
P30557	Q00993	Ptger3	Axl	0.885532	stemMAP_00382.1;stemMAP_00682.1
P30557	Q3UR85	Ptger3	Myrf	0.468377	stemMAP_01382.1
P30557	Q8BKH7	Ptger3	Mapkap1	0.0408779	stemMAP_01382.1
P30557	Q8BTH8	Ptger3	Csnk1g1	0.00434358	stemMAP_00682.1
P30557	Q8BTI9	Ptger3	Pik3cb	0.916447	stemMAP_00382.1;stemMAP_00682.1
P30557	Q9CQ73	Ptger3	Pkp2	0.96816	stemMAP_01382.1
P30558	Q3UJD6	F2r	Usp19	0.13211	stemMAP_03907.1
P30558	Q99KP3	F2r	Cryl1	0.963117	stemMAP_03907.1;stemMAP_03953.1
P30558	Q9EPL9	F2r	Acox3	0.00371808	stemMAP_03907.1
P30561	P70121	Ahr	Zhx1	0.00545131	stemMAP_01730.1
P30561	Q3UHG7	Ahr	Dennd11	0.00216305	stemMAP_01730.1
P30561	Q5BL07	Ahr	Pex1	0.898079	stemMAP_01730.1
P30561	Q6IR34	Ahr	Gpsm1	0.185819	stemMAP_01730.1
P30658	Q3UJC8	Cbx2		0.00353846	stemMAP_02994.1
P30658	Q64028	Cbx2	Phc1	0.984113	stemMAP_00718.1
P30658	Q69ZR9	Cbx2	Tasor	0.831153	stemMAP_02994.1
P30658	Q69ZW3	Cbx2	Ehbp1	0.00419751	stemMAP_01006.1
P30658	Q6A4J8	Cbx2	Usp7	0.741763	stemMAP_00718.1
P30658	Q6P2L6	Cbx2	Nsd3	0.757155	stemMAP_02994.1
P30658	Q6ZPS6	Cbx2	Ankib1	0.909696	stemMAP_01006.1
P30658	Q7JJ13	Cbx2	Brd2	0.875602	stemMAP_01006.1
P30658	Q7TQC7	Cbx2	Gpatch2	0.00216294	stemMAP_00718.1
P30658	Q80UG8	Cbx2	Ttll4	0.00366818	stemMAP_02994.1
P30658	Q8BUI3	Cbx2	LRWD1	0.978166	stemMAP_02994.1
P30658	Q8CGN4	Cbx2	Bcor	0.00569819	stemMAP_00718.1
P30658	Q8R089	Cbx2	Fbrs	0.130087	stemMAP_00718.1
P30658	Q8R2T8	Cbx2	Gtf3c5	0.94163	stemMAP_02994.1
P30658	Q8VDS3	Cbx2	Cbx7	0.951827	stemMAP_00718.1
P30658	Q8VEK6	Cbx2	Ing3	0.00326267	stemMAP_00718.1
P30658	Q91VS8	Cbx2	Farp2	0.807197	stemMAP_01006.1
P30658	Q99MV5	Cbx2	Mov10l1	0.676304	stemMAP_01006.1
P30658	Q99NA9	Cbx2	Pcgf6	0.979196	stemMAP_00718.1
P30658	Q9CQJ4	Cbx2	Rnf2	0.979284	stemMAP_00718.1
P30658	Q9DBU6	Cbx2	Rsrc1	0.00216287	stemMAP_00718.1
P30658	Q9ERA6	Cbx2	Tfip11	0.00216502	stemMAP_00718.1
P30658	Q9JK30	Cbx2	Orc3	0.00221765	stemMAP_02994.1
P30658	Q9JLG8	Cbx2	Capn15	0.946575	stemMAP_01006.1
P30658	Q9QWH1	Cbx2	Phc2	0.803312	stemMAP_00718.1
P30658	Q9WTP2	Cbx2	Spry4	0.854985	stemMAP_01006.1
P30658	Q9Z1N2	Cbx2	Orc1	0.947519	stemMAP_01006.1
P30681	P39688	Hmgb2	Fyn	0.0206393	stemMAP_02604.1
P30681	P39749	Hmgb2	Fen1	0.286513	stemMAP_01285.1
P30681	P45591	Hmgb2	Cfl2	0.65946	stemMAP_02604.1
P30681	P47753	Hmgb2	Capza1	0.474964	stemMAP_02604.1
P30681	P51859	Hmgb2	Hdgf	0.582396	stemMAP_01285.1
P30681	P58019	Hmgb2	Cd59b	0.0704941	stemMAP_02604.1
P30681	P59325	Hmgb2	Eif5	0.0498152	stemMAP_01285.1
P30681	P59999	Hmgb2	Arpc4	0.00216274	stemMAP_02604.1
P30681	P60766	Hmgb2	Cdc42	0.0081061	stemMAP_02604.1
P30681	P61161	Hmgb2	Actr2	0.00216274	stemMAP_02604.1
P30681	P62071	Hmgb2	Rras2	0.00216275	stemMAP_02604.1
P30681	P62915	Hmgb2	Gtf2b	0.0270392	stemMAP_01285.1
P30681	P63158	Hmgb2	Hmgb1	0.987092	stemMAP_00331.1;stemMAP_00481.1;stemMAP_01285.1;stemMAP_02568.1;stemMAP_02974.1
P30681	P63242	Hmgb2	Eif5a	0.0124956	stemMAP_01285.1
P30681	P70122	Hmgb2	Sbds	0.052133	stemMAP_01285.1
P30681	P70268	Hmgb2	Pkn1	0.00216274	stemMAP_01285.1
P30681	P97352	Hmgb2	S100a13	0.363216	stemMAP_01285.1
P30681	P97930	Hmgb2	Dtymk	0.0288375	stemMAP_00481.1;stemMAP_02974.1
P30681	Q04736	Hmgb2	Yes1	0.00599936	stemMAP_02604.1
P30681	Q3THJ3	Hmgb2	Eif1ad	0.00827675	stemMAP_01285.1
P30681	Q3UH68	Hmgb2	Limch1	0.00513189	stemMAP_02604.1
P30681	Q3UTJ2	Hmgb2	Sorbs2	0.013741	stemMAP_02604.1
P30681	Q3V1D5	Hmgb2	Pnpla1	0.00216317	stemMAP_01285.1
P30681	Q4VAC9	Hmgb2	Plekhg3	0.00216274	stemMAP_02604.1
P30681	Q505F5	Hmgb2	Lrrc47	0.437135	stemMAP_01285.1
P30681	Q5SW75	Hmgb2	Ssh2	0.0117543	stemMAP_02604.1
P30681	Q5SXY1	Hmgb2	Specc1	0.949232	stemMAP_02604.1
P30681	Q61036	Hmgb2	Pak3	0.00332974	stemMAP_01285.1
P30681	Q62446	Hmgb2	Fkbp3	0.00897539	stemMAP_01285.1
P30681	Q64331	Hmgb2	Myo6	0.00228635	stemMAP_02604.1
P30681	Q6NZB0	Hmgb2	Dnajc8	0.0270321	stemMAP_01285.1
P30681	Q6PDN3	Hmgb2	Mylk	0.262869	stemMAP_02604.1
P30681	Q6PGH1	Hmgb2	Bud31	0.373101	stemMAP_01285.1
P30681	Q6PGH2	Hmgb2	Jpt2	0.0878098	stemMAP_00331.1;stemMAP_00481.1;stemMAP_01285.1
P30681	Q6ZQ06	Hmgb2	Cep162	0.657786	stemMAP_02604.1
P30681	Q76I79	Hmgb2	Ssh1	0.00216781	stemMAP_02604.1
P30681	Q7M6Y3	Hmgb2	Picalm	0.00216274	stemMAP_02604.1
P30681	Q7TPW1	Hmgb2	Nexn	0.284863	stemMAP_02604.1
P30681	Q80X41	Hmgb2	Vrk1	0.499297	stemMAP_01285.1
P30681	Q80YS6	Hmgb2	Afap1	0.682033	stemMAP_02604.1
P30681	Q8BG80	Hmgb2	Fbxo46	0.122375	stemMAP_02604.1
P30681	Q8BG95	Hmgb2	Ppp1r12b	0.383993	stemMAP_02604.1
P30681	Q8BGD8	Hmgb2	Coa6	0.00222649	stemMAP_02974.1
P30681	Q8BGD9	Hmgb2	Eif4b	0.160255	stemMAP_01285.1
P30681	Q8BJF9	Hmgb2	Chmp2b	0.013998	stemMAP_01285.1
P30681	Q8BMJ3	Hmgb2	Eif1ax	0.164443	stemMAP_01285.1
P30681	Q8BPB0	Hmgb2	Mob1b	0.158268	stemMAP_01285.1
P30681	Q8BTH6	Hmgb2	Scrt2	0.0147787	stemMAP_01285.1
P30681	Q8BZ60	Hmgb2	Ston2	0.977389	stemMAP_02604.1
P30681	Q8K003	Hmgb2	Tma7	0.018039	stemMAP_01285.1
P30681	Q8K0Z7	Hmgb2	Taco1	0.0385065	stemMAP_00481.1
P30681	Q8K4L3	Hmgb2	Svil	0.00216274	stemMAP_02604.1
P30681	Q8VDF2	Hmgb2	Uhrf1	0.223027	stemMAP_01285.1
P30681	Q91YR1	Hmgb2	Twf1	0.00417643	stemMAP_02604.1
P30681	Q91ZT5	Hmgb2	Fgd4	0.87391	stemMAP_00331.1;stemMAP_00481.1;stemMAP_02974.1
P30681	Q921I2	Hmgb2	Klhdc4	0.436322	stemMAP_01285.1
P30681	Q921W0	Hmgb2	Chmp1a	0.0503962	stemMAP_01285.1
P30681	Q99JY9	Hmgb2	Actr3	0.00216274	stemMAP_02604.1
P30681	Q99K95	Hmgb2	Rtf2	0.0269288	stemMAP_01285.1
P30681	Q9CPW4	Hmgb2	Arpc5	0.00216274	stemMAP_02604.1
P30681	Q9CR16	Hmgb2	Ppid	0.616162	stemMAP_01285.1
P30681	Q9CR29	Hmgb2	Ccdc43	0.00269186	stemMAP_01285.1
P30681	Q9CVB6	Hmgb2	Arpc2	0.00216274	stemMAP_02604.1
P30681	Q9CWW6	Hmgb2	Pin4	0.114967	stemMAP_01285.1
P30681	Q9CXI5	Hmgb2	Manf	0.00390122	stemMAP_01285.1
P30681	Q9CXU9	Hmgb2	Eif1b	0.0259712	stemMAP_01285.1
P30681	Q9CYG7	Hmgb2	Tomm34	0.83601	stemMAP_01285.1
P30681	Q9CYW4	Hmgb2	Hdhd3	0.00216638	stemMAP_00331.1;stemMAP_00481.1;stemMAP_01285.1
P30681	Q9D853	Hmgb2	Eef1akmt2	0.00329404	stemMAP_01285.1
P30681	Q9D898	Hmgb2	Arpc5l	0.00216274	stemMAP_02604.1
P30681	Q9DB34	Hmgb2	Chmp2a	0.0223893	stemMAP_01285.1
P30681	Q9ERE7	Hmgb2	Mesd	0.296074	stemMAP_01285.1
P30681	Q9JHJ0	Hmgb2	Tmod3	0.0578983	stemMAP_02604.1
P30681	Q9JM76	Hmgb2	Arpc3	0.0021628	stemMAP_02604.1
P30681	Q9JMG1	Hmgb2	Edf1	0.0647782	stemMAP_01285.1
P30681	Q9QVN7	Hmgb2	Tcea2	0.0021605	stemMAP_01285.1
P30681	Q9R0P5	Hmgb2	Dstn	0.439139	stemMAP_02604.1
P30681	Q9R0Q6	Hmgb2	Arpc1a	0.00216274	stemMAP_02604.1
P30681	Q9WUM4	Hmgb2	Coro1c	0.00216475	stemMAP_02604.1
P30681	Q9WV03	Hmgb2	Fam50a	0.00216286	stemMAP_01285.1
P30681	Q9WV32	Hmgb2	Arpc1b	0.00216274	stemMAP_02604.1
P30681	Q9Z0P5	Hmgb2	Twf2	0.276309	stemMAP_02604.1
P30681	Q9Z1Q5	Hmgb2	Clic1	0.0463063	stemMAP_02604.1
P30730	P46656	Lhcgr	Fdx1	0.00655389	stemMAP_03523.1
P30730	P52480	Lhcgr	Pkm	0.0123264	stemMAP_00662.1
P30730	P53810	Lhcgr	Pitpna	0.952822	stemMAP_00662.1;stemMAP_02052.1;stemMAP_03523.1
P30730	P53811	Lhcgr	Pitpnb	0.00247616	stemMAP_02052.1;stemMAP_03523.1
P30730	P70296	Lhcgr	Pebp1	0.003161	stemMAP_00662.1
P30730	Q9CYQ5	Lhcgr	Hcfc1r1	0.209438	stemMAP_03523.1
P31001	P48540	Des	Gdnf	0.441603	stemMAP_01438.1
P31001	Q61003	Des	Cd6	0.00390634	stemMAP_01438.1
P31001	Q6P5H2	Des	Nes	0.976826	stemMAP_00188.1;stemMAP_01438.1;stemMAP_03184.1;stemMAP_03909.1
P31001	Q9DBR0	Des	Akap8	0.00216285	stemMAP_03184.1
P31230	P31996	Aimp1	Cd68	0.00225246	stemMAP_00416.1
P31230	P57776	Aimp1	Eef1d	0.00240196	stemMAP_00416.1
P31230	P62631	Aimp1	Eef1a2	0.00250971	stemMAP_00416.1
P31230	Q3U8K7	Aimp1	Kmt5b	0.00281294	stemMAP_00416.1
P31230	Q68FL6	Aimp1	Mars1	0.987093	stemMAP_00416.1;stemMAP_01365.1
P31230	Q80UF4	Aimp1	Sdccag8	0.717898	stemMAP_00416.1
P31230	Q8BLY2	Aimp1	Tars3	0.928996	stemMAP_00416.1
P31230	Q8BMJ2	Aimp1	Lars1	0.98709	stemMAP_00416.1;stemMAP_01365.1
P31230	Q8BML9	Aimp1	Qars1	0.987092	stemMAP_00416.1;stemMAP_01365.1
P31230	Q8BU30	Aimp1	Iars1	0.98709	stemMAP_00416.1;stemMAP_01365.1
P31230	Q8C9S4	Aimp1	Ccdc186	0.00277287	stemMAP_00416.1
P31230	Q8CGC7	Aimp1	Eprs1	0.987093	stemMAP_00416.1;stemMAP_01365.1
P31230	Q8R010	Aimp1	Aimp2	0.987093	stemMAP_00416.1;stemMAP_01365.1
P31230	Q922B2	Aimp1	Dars1	0.987079	stemMAP_00416.1;stemMAP_01365.1
P31230	Q99LJ2	Aimp1	Abtb1	0.0768684	stemMAP_00416.1
P31230	Q99MN1	Aimp1	Kars1	0.987084	stemMAP_00416.1;stemMAP_01365.1
P31230	Q99P25	Aimp1	Tsnaxip1	0.00407726	stemMAP_00416.1
P31230	Q9D0I9	Aimp1	Rars1	0.987092	stemMAP_00416.1;stemMAP_01365.1
P31230	Q9D1M4	Aimp1	Eef1e1	0.987093	stemMAP_00416.1;stemMAP_01365.1
P31230	Q9D8N0	Aimp1	Eef1g	0.00266618	stemMAP_00416.1
P31230	Q9ER72	Aimp1	Cars1	0.616873	stemMAP_00416.1
P31230	Q9Z1Q9	Aimp1	Vars1	0.00302872	stemMAP_00416.1
P31240	P48759	Pdgfb	Ptx3	0.00329951	stemMAP_02834.1
P31240	P51865	Pdgfb	Cripto	0.00361399	stemMAP_02834.1
P31240	P62700	Pdgfb	Ypel5	0.00403177	stemMAP_02834.1
P31240	P69566	Pdgfb	Ranbp9	0.00512775	stemMAP_02834.1
P31240	P70701	Pdgfb	Wnt10a	0.00452901	stemMAP_02834.1
P31240	P97857	Pdgfb	Adamts1	0.00408325	stemMAP_02834.1
P31240	Q4VC33	Pdgfb	Maea	0.00752525	stemMAP_02834.1
P31240	Q6VN19	Pdgfb	Ranbp10	0.00456769	stemMAP_02834.1
P31240	Q80YQ8	Pdgfb	Rmnd5a	0.00354573	stemMAP_02834.1
P31240	Q8C6G8	Pdgfb	Wdr26	0.00535478	stemMAP_02834.1
P31240	Q8VCC9	Pdgfb	Spon1	0.00452901	stemMAP_02834.1
P31240	Q9D051	Pdgfb	Pdhb	0.00504292	stemMAP_02834.1
P31240	Q9D7M1	Pdgfb	Gid8	0.00627421	stemMAP_02834.1
P31240	Q9D7N6	Pdgfb	Mrpl30	0.837929	stemMAP_02834.1
P31240	Q9DBR3	Pdgfb	Armc8	0.00336299	stemMAP_02834.1
P31240	Q9ER64	Pdgfb	Osbpl5	0.0035584	stemMAP_02834.1
P31257	Q99K46	Hoxc10	Usp11	0.883177	stemMAP_01911.1
P31324	P68181	Prkar2b	Prkacb	0.00224024	stemMAP_00371.1;stemMAP_03259.1
P31324	Q3UIW5	Prkar2b	Rnf10	0.00229643	stemMAP_00371.1
P31324	Q3USJ8	Prkar2b	Fchsd2	0.00379681	stemMAP_02419.1
P31324	Q61214	Prkar2b	Dyrk1a	0.14366	stemMAP_00371.1;stemMAP_03259.1
P31324	Q6NWW5	Prkar2b	Kif24	0.002951	stemMAP_00371.1;stemMAP_03259.1
P31324	Q7TS72	Prkar2b	Itpkc	0.00412209	stemMAP_01998.1
P31324	Q7TT28	Prkar2b	Rexo1	0.0228428	stemMAP_03259.1
P31324	Q80YT7	Prkar2b	Pde4dip	0.9805	stemMAP_01998.1;stemMAP_02419.1;stemMAP_02926.1
P31324	Q8BMS4	Prkar2b	Coq3	0.901962	stemMAP_01998.1;stemMAP_02419.1;stemMAP_02926.1
P31324	Q9CR40	Prkar2b	Klhl28	0.00217298	stemMAP_02926.1
P31324	Q9DBC7	Prkar2b	Prkar1a	0.986	stemMAP_00371.1;stemMAP_01998.1;stemMAP_03259.1
P31750	P56280	Akt1	Tcl1a	0.0300521	stemMAP_00560.1
P31750	P70175	Akt1	Dlg3	0.00760504	stemMAP_00560.1;stemMAP_02443.1;stemMAP_03363.1
P31750	P70210	Akt1	Tead3	0.13943	stemMAP_02653.1
P31750	P97480	Akt1	Eya3	0.00217578	stemMAP_03888.1
P31750	Q03160	Akt1	Grb7	0.96022	stemMAP_01817.1;stemMAP_03376.1;stemMAP_03888.1
P31750	Q3UMR0	Akt1	Ankrd27	0.0025887	stemMAP_03888.1
P31750	Q3V0C5	Akt1	Usp48	0.00266879	stemMAP_03888.1
P31750	Q60823	Akt1	Akt2	0.918497	stemMAP_00560.1;stemMAP_02443.1;stemMAP_03363.1;stemMAP_03577.1
P31750	Q62296	Akt1	Tead4	0.198118	stemMAP_02653.1
P31750	Q6R2P8	Akt1	Neil2	0.864368	stemMAP_01050.1;stemMAP_03577.1
P31750	Q80V24	Akt1	Vgll4	0.00279834	stemMAP_02653.1;stemMAP_03888.1
P31750	Q80ZI6	Akt1	Lrsam1	0.00216131	stemMAP_02653.1
P31750	Q8BGG7	Akt1	Ubash3b	0.00431667	stemMAP_03363.1
P31750	Q8BH70	Akt1	Fbxl4	0.00319847	stemMAP_02443.1
P31750	Q8BJL0	Akt1	Smarcal1	0.931922	stemMAP_03376.1
P31750	Q8BVM4	Akt1	Azin2	0.00433407	stemMAP_03376.1
P31750	Q8BW96	Akt1	Camk1d	0.0498555	stemMAP_01817.1;stemMAP_03376.1
P31750	Q8C2K1	Akt1	Def6	0.00232947	stemMAP_03888.1
P31750	Q8CGF1	Akt1	Arhgap29	0.0456309	stemMAP_01817.1;stemMAP_03376.1
P31750	Q8K1C9	Akt1	Lrrc41	0.0310833	stemMAP_03888.1
P31750	Q8K3X4	Akt1	Irf2bpl	0.0321854	stemMAP_02653.1
P31750	Q8R3Y8	Akt1	Irf2bp1	0.860479	stemMAP_02653.1;stemMAP_03888.1
P31750	Q8VCG3	Akt1	Wdr74	0.00438287	stemMAP_01050.1
P31750	Q8VCP8	Akt1	Ak6	0.00252721	stemMAP_00560.1
P31750	Q9CR50	Akt1	Rchy1	0.0689061	stemMAP_03363.1
P31750	Q9CXF7	Akt1	Chd1l	0.0910665	stemMAP_01817.1;stemMAP_03376.1;stemMAP_03888.1
P31750	Q9CXV9	Akt1	Dcun1d5	0.295715	stemMAP_03888.1
P31750	Q9QXT0	Akt1	Cnpy2	0.00684276	stemMAP_00560.1;stemMAP_02443.1
P31750	Q9QXW0	Akt1	Fbxl6	0.00424131	stemMAP_01050.1;stemMAP_03577.1
P31786	P35276	Dbi	Rab3d	0.850852	stemMAP_00037.1;stemMAP_01004.1;stemMAP_02220.1;stemMAP_03572.1;stemMAP_03802.1
P31786	P35492	Dbi	Hal	0.00216418	stemMAP_01004.1
P31786	P48758	Dbi	Cbr1	0.885202	stemMAP_00037.1;stemMAP_01004.1;stemMAP_03572.1;stemMAP_03802.1
P31786	P49442	Dbi	Inpp1	0.00216282	stemMAP_01004.1
P31786	P50543	Dbi	S100a11	0.0185839	stemMAP_00037.1;stemMAP_02220.1;stemMAP_03572.1;stemMAP_03802.1
P31786	P51910	Dbi	Apod	0.00565586	stemMAP_03572.1
P31786	P52624	Dbi	Upp1	0.948869	stemMAP_00037.1;stemMAP_01004.1;stemMAP_03572.1
P31786	P59113	Dbi	Fermt1	0.00787042	stemMAP_02220.1
P31786	P97298	Dbi	Serpinf1	0.00225318	stemMAP_02220.1
P31786	P97429	Dbi	Anxa4	0.00270901	stemMAP_00037.1;stemMAP_01004.1;stemMAP_03572.1;stemMAP_03802.1
P31786	P97823	Dbi	Lypla1	0.0633375	stemMAP_00037.1
P31786	Q05816	Dbi	Fabp5	0.115997	stemMAP_00037.1;stemMAP_02220.1;stemMAP_03572.1;stemMAP_03802.1
P31786	Q3V1H3	Dbi	Hephl1	0.975009	stemMAP_00037.1;stemMAP_01004.1;stemMAP_02220.1;stemMAP_03572.1;stemMAP_03802.1
P31786	Q4FJU9	Dbi	Tmem40	0.00218375	stemMAP_01004.1
P31786	Q60648	Dbi	Gm2a	0.31681	stemMAP_00037.1;stemMAP_01004.1;stemMAP_02220.1;stemMAP_03572.1;stemMAP_03802.1
P31786	Q60736	Dbi	Zp3r	0.00265182	stemMAP_02220.1;stemMAP_03572.1
P31786	Q60780	Dbi	Gas7	0.00387806	stemMAP_03802.1
P31786	Q61599	Dbi	Arhgdib	0.00247715	stemMAP_01004.1
P31786	Q61702	Dbi	Itih1	0.00255403	stemMAP_01004.1
P31786	Q62426	Dbi	Cstb	0.9868	stemMAP_00037.1;stemMAP_02220.1;stemMAP_03802.1
P31786	Q64191	Dbi	Aga	0.00244124	stemMAP_00037.1;stemMAP_03572.1
P31786	Q6PFY1	Dbi	Fchsd1	0.944607	stemMAP_00037.1;stemMAP_01004.1;stemMAP_03572.1;stemMAP_03802.1
P31786	Q8CB49	Dbi	Tprg1	0.908678	stemMAP_00037.1;stemMAP_03572.1;stemMAP_03802.1
P31786	Q8CEZ4	Dbi	Mab21l4	0.00216449	stemMAP_01004.1
P31786	Q8K354	Dbi	Cbr3	0.876488	stemMAP_00037.1;stemMAP_01004.1;stemMAP_03572.1;stemMAP_03802.1
P31786	Q8R5F8	Dbi	Eps8l1	0.188291	stemMAP_00037.1;stemMAP_01004.1;stemMAP_03572.1;stemMAP_03802.1
P31786	Q8VCC1	Dbi	Hpgd	0.0021629	stemMAP_01004.1
P31786	Q9CQX0	Dbi	Otub2	0.00216325	stemMAP_01004.1
P31786	Q9CRB6	Dbi	Tppp3	0.0171076	stemMAP_03572.1
P31786	Q9CYH2	Dbi	Prxl2a	0.969544	stemMAP_00037.1;stemMAP_02220.1;stemMAP_03572.1;stemMAP_03802.1
P31786	Q9D020	Dbi	Nt5c3a	0.00216276	stemMAP_01004.1;stemMAP_03572.1
P31786	Q9D154	Dbi	Serpinb1a	0.638187	stemMAP_01004.1
P31786	Q9D892	Dbi	Itpa	0.979472	stemMAP_00037.1;stemMAP_01004.1
P31786	Q9D952	Dbi	Evpl	0.00245738	stemMAP_01004.1
P31786	Q9DB05	Dbi	Napa	0.00245804	stemMAP_01004.1
P31786	Q9DB29	Dbi	Iah1	0.00251143	stemMAP_01004.1
P31786	Q9EPB4	Dbi	Pycard	0.955137	stemMAP_00037.1;stemMAP_01004.1;stemMAP_03572.1;stemMAP_03802.1
P31786	Q9JKB1	Dbi	Uchl3	0.0171728	stemMAP_00037.1
P31786	Q9JL62	Dbi	Gltp	0.986521	stemMAP_00037.1;stemMAP_02220.1;stemMAP_03572.1;stemMAP_03802.1
P31786	Q9QUH0	Dbi	Glrx	0.0291783	stemMAP_03572.1
P31786	Q9QXE5	Dbi	Prss16	0.00216274	stemMAP_03802.1
P31786	Q9QYG0	Dbi	Ndrg2	0.00245505	stemMAP_01004.1
P31938	P97454	Map2k1	Smad5	0.778704	stemMAP_02260.1
P31938	Q03249	Map2k1	Galt	0.89958	stemMAP_02260.1
P31938	Q3SXD3	Map2k1	Hddc2	0.00478099	stemMAP_02260.1
P31938	Q3TCN2	Map2k1	Plbd2	0.820232	stemMAP_02260.1
P31938	Q3TW96	Map2k1	Uap1l1	0.0118313	stemMAP_02260.1
P31938	Q3UGR5	Map2k1	Hdhd2	0.63319	stemMAP_02260.1
P31938	Q5U4F6	Map2k1	Dync2i2	0.948698	stemMAP_03870.1
P31938	Q61205	Map2k1	Pafah1b3	0.0144236	stemMAP_02260.1
P31938	Q61206	Map2k1	Pafah1b2	0.0338977	stemMAP_02260.1
P31938	Q63932	Map2k1	Map2k2	0.987092	stemMAP_02492.1;stemMAP_03870.1
P31938	Q6P6J0	Map2k1	Adat2	0.835573	stemMAP_02260.1
P31938	Q80VJ2	Map2k1	Sra1	0.88047	stemMAP_02260.1
P31938	Q8BFR6	Map2k1	Zfand1	0.878306	stemMAP_02260.1
P31938	Q8BHL8	Map2k1	Psmf1	0.036469	stemMAP_02260.1
P31938	Q8BHN7	Map2k1	Rlig1	0.00771585	stemMAP_02260.1
P31938	Q8BMK1	Map2k1	Mettl2	0.00455421	stemMAP_02260.1
P31938	Q8BVQ5	Map2k1	Ppme1	0.00484287	stemMAP_02260.1
P31938	Q8C0L6	Map2k1	Paox	0.810875	stemMAP_02260.1
P31938	Q8C6I2	Map2k1	Sdhaf2	0.823861	stemMAP_02260.1
P31938	Q8CBQ5	Map2k1	Pi4k2b	0.295066	stemMAP_03870.1
P31938	Q8CFI2	Map2k1	Cdc34	0.833575	stemMAP_02260.1
P31938	Q8K183	Map2k1	Pdxk	0.0236832	stemMAP_02260.1
P31938	Q8K3F7	Map2k1	Tdh	0.825583	stemMAP_02260.1
P31938	Q8R180	Map2k1	Ero1a	0.0128915	stemMAP_02260.1
P31938	Q8R3D1	Map2k1	Tbc1d13	0.819342	stemMAP_02260.1
P31938	Q8VCE9	Map2k1	Plekhh3	0.00216274	stemMAP_03870.1
P31938	Q8VCH5	Map2k1	Rabepk	0.73736	stemMAP_02260.1
P31938	Q8VDG5	Map2k1	Ppcs	0.0184919	stemMAP_02260.1
P31938	Q8VEE0	Map2k1	Rpe	0.0128587	stemMAP_02260.1
P31938	Q91UZ5	Map2k1	Impa2	0.023354	stemMAP_02260.1
P31938	Q91WU5	Map2k1	As3mt	0.891965	stemMAP_02260.1
P31938	Q99M51	Map2k1	Nck1	0.00493432	stemMAP_02260.1
P31938	Q9CR50	Map2k1	Rchy1	0.837952	stemMAP_02260.1
P31938	Q9CXC3	Map2k1	Mgme1	0.0175902	stemMAP_02260.1
P31938	Q9D0T2	Map2k1	Dusp12	0.902102	stemMAP_02260.1
P31938	Q9D1R2	Map2k1	Kti12	0.00955024	stemMAP_02260.1
P31938	Q9DB29	Map2k1	Iah1	0.772485	stemMAP_02260.1
P31938	Q9DC50	Map2k1	Crot	0.904581	stemMAP_02260.1;stemMAP_03870.1
P31938	Q9ERE7	Map2k1	Mesd	0.012415	stemMAP_02260.1
P31938	Q9JJX7	Map2k1	Tdp2	0.00434799	stemMAP_02260.1
P31938	Q9QZ73	Map2k1	Dcun1d1	0.0171316	stemMAP_02260.1
P31938	Q9WUU7	Map2k1	Ctsz	0.0419482	stemMAP_02260.1
P31938	Q9Z0H7	Map2k1	Bcl10	0.872767	stemMAP_02260.1
P31938	Q9Z2L6	Map2k1	Minpp1	0.00641525	stemMAP_02260.1
P31996	P55850	Cd68	Dsc3	0.00470665	stemMAP_00898.1
P31996	P57776	Cd68	Eef1d	0.00291737	stemMAP_00416.1
P31996	P62631	Cd68	Eef1a2	0.00216274	stemMAP_00416.1
P31996	Q05AH6	Cd68	Spindoc	0.0031935	stemMAP_00666.1;stemMAP_00758.1;stemMAP_00898.1;stemMAP_02767.1
P31996	Q3U8K7	Cd68	Kmt5b	0.00362169	stemMAP_00416.1
P31996	Q45VK7	Cd68	Dync2h1	0.0632952	stemMAP_00666.1
P31996	Q5U430	Cd68	Ubr3	0.00270921	stemMAP_00758.1
P31996	Q68FL6	Cd68	Mars1	0.962886	stemMAP_00416.1
P31996	Q6PAL7	Cd68	Ahdc1	0.585775	stemMAP_00758.1
P31996	Q7TMF5	Cd68	Serpina12	0.971518	stemMAP_00391.1;stemMAP_00666.1;stemMAP_00758.1;stemMAP_00898.1;stemMAP_02767.1
P31996	Q80TG1	Cd68	Kansl1	0.475275	stemMAP_00196.1
P31996	Q80UF4	Cd68	Sdccag8	0.0025349	stemMAP_00416.1
P31996	Q8BI84	Cd68	Mia3	0.386172	stemMAP_00391.1
P31996	Q8BLG0	Cd68	Phf20	0.290734	stemMAP_00196.1
P31996	Q8BLY2	Cd68	Tars3	0.00494509	stemMAP_00416.1
P31996	Q8BMJ2	Cd68	Lars1	0.00225412	stemMAP_00416.1
P31996	Q8BML9	Cd68	Qars1	0.00225449	stemMAP_00416.1
P31996	Q8BQR4	Cd68	Kansl2	0.00775102	stemMAP_00196.1
P31996	Q8BU30	Cd68	Iars1	0.0022404	stemMAP_00416.1
P31996	Q8C5H1	Cd68	Ano4	0.277442	stemMAP_00391.1
P31996	Q8C9S4	Cd68	Ccdc186	0.00296866	stemMAP_00416.1
P31996	Q8CGC7	Cd68	Eprs1	0.00223598	stemMAP_00416.1
P31996	Q8R010	Cd68	Aimp2	0.00233144	stemMAP_00416.1
P31996	Q8R366	Cd68	Igsf8	0.0302999	stemMAP_00898.1
P31996	Q8VI75	Cd68	Ipo4	0.921501	stemMAP_00666.1
P31996	Q91ZV0	Cd68	Mia2	0.319957	stemMAP_00391.1
P31996	Q922B2	Cd68	Dars1	0.002219	stemMAP_00416.1
P31996	Q99LJ2	Cd68	Abtb1	0.00563515	stemMAP_00416.1
P31996	Q99MN1	Cd68	Kars1	0.00222985	stemMAP_00416.1
P31996	Q99P25	Cd68	Tsnaxip1	0.00341387	stemMAP_00416.1
P31996	Q9CQ33	Cd68	Lztr1	0.00304216	stemMAP_02767.1
P31996	Q9D0I9	Cd68	Rars1	0.981724	stemMAP_00196.1;stemMAP_00416.1
P31996	Q9D1M4	Cd68	Eef1e1	0.0235545	stemMAP_00416.1
P31996	Q9D8N0	Cd68	Eef1g	0.00216274	stemMAP_00416.1
P31996	Q9DCN1	Cd68	Nudt12	0.00447726	stemMAP_02767.1
P31996	Q9ER72	Cd68	Cars1	0.00265057	stemMAP_00416.1
P31996	Q9JI39	Cd68	Abcb10	0.0256285	stemMAP_00391.1
P31996	Q9Z1Q9	Cd68	Vars1	0.00210715	stemMAP_00416.1
P32020	Q8K2Q5	Scp2	Chchd7	0.815236	stemMAP_01169.1
P32067	Q62093	Ssb	Srsf2	0.987046	stemMAP_02452.1;stemMAP_03563.1
P32067	Q6PDM2	Ssb	Srsf1	0.987037	stemMAP_03563.1
P32211	P43407	Chrm4	Sdc2	0.00358256	stemMAP_01984.1
P32211	Q6NVG1	Chrm4	Lpcat4	0.847692	stemMAP_00873.1;stemMAP_01984.1
P32211	Q6P4T1	Chrm4	Snx19	0.00701012	stemMAP_00873.1
P32211	Q8BVG8	Chrm4	Nat14	0.00341054	stemMAP_00873.1
P32211	Q8CFZ4	Chrm4	Gpc3	0.00303572	stemMAP_01984.1
P32211	Q8K007	Chrm4	Sulf1	0.00326278	stemMAP_01984.1
P32233	P35601	Drg1	Rfc1	0.986162	stemMAP_01462.1
P32233	P50580	Drg1	Pa2g4	0.474624	stemMAP_00782.1;stemMAP_00899.1;stemMAP_01462.1;stemMAP_03753.1
P32233	P52479	Drg1	Usp10	0.986665	stemMAP_00782.1;stemMAP_00899.1;stemMAP_01272.1;stemMAP_01462.1;stemMAP_02500.1;stemMAP_02916.1;stemMAP_03753.1
P32233	P60229	Drg1	Eif3e	0.244579	stemMAP_00899.1
P32233	P97379	Drg1	G3bp2	0.918591	stemMAP_00782.1;stemMAP_00899.1;stemMAP_01272.1;stemMAP_01462.1;stemMAP_02500.1;stemMAP_02916.1;stemMAP_03753.1
P32233	P97855	Drg1	G3bp1	0.374677	stemMAP_00782.1;stemMAP_00899.1;stemMAP_01272.1;stemMAP_01462.1;stemMAP_02500.1;stemMAP_02916.1;stemMAP_03753.1
P32233	Q04841	Drg1	Mpg	0.00217042	stemMAP_00782.1;stemMAP_00899.1;stemMAP_01272.1;stemMAP_01462.1;stemMAP_02500.1;stemMAP_02916.1;stemMAP_03753.1
P32233	Q05D44	Drg1	Eif5b	0.953511	stemMAP_00782.1;stemMAP_00899.1;stemMAP_01272.1;stemMAP_01462.1;stemMAP_02500.1;stemMAP_02916.1;stemMAP_03753.1
P32233	Q3MI48	Drg1	Jsrp1	0.00581034	stemMAP_01036.1
P32233	Q3TIV5	Drg1	Zc3h15	0.987093	stemMAP_00418.1;stemMAP_01036.1;stemMAP_01641.1;stemMAP_02916.1
P32233	Q3TJZ6	Drg1	Fam98a	0.550157	stemMAP_00782.1;stemMAP_00899.1;stemMAP_01272.1;stemMAP_01462.1;stemMAP_02500.1;stemMAP_02916.1;stemMAP_03753.1
P32233	Q3TY86	Drg1	Aifm3	0.00497765	stemMAP_00782.1
P32233	Q3UFY8	Drg1	Trmt10c	0.0164731	stemMAP_00782.1;stemMAP_00899.1
P32233	Q3UHX2	Drg1	Pdap1	0.0626754	stemMAP_02500.1;stemMAP_03753.1
P32233	Q3UM18	Drg1	Lsg1	0.914594	stemMAP_00899.1;stemMAP_01272.1;stemMAP_02500.1
P32233	Q3UMU9	Drg1	Hdgfl2	0.376833	stemMAP_00782.1;stemMAP_00899.1;stemMAP_01272.1;stemMAP_01462.1;stemMAP_02500.1;stemMAP_02916.1;stemMAP_03753.1
P32233	Q3UPC7	Drg1		0.00217647	stemMAP_01036.1
P32233	Q3UTY6	Drg1	Thsd4	0.00216275	stemMAP_01272.1
P32233	Q5F2E7	Drg1	Nufip2	0.0201189	stemMAP_00782.1;stemMAP_00899.1;stemMAP_01272.1;stemMAP_02500.1;stemMAP_02916.1;stemMAP_03753.1
P32233	Q60865	Drg1	Caprin1	0.640058	stemMAP_00782.1;stemMAP_00899.1;stemMAP_01272.1;stemMAP_01462.1;stemMAP_02500.1;stemMAP_02916.1;stemMAP_03753.1
P32233	Q61656	Drg1	Ddx5	0.0604534	stemMAP_03753.1
P32233	Q64152	Drg1	Btf3	0.162347	stemMAP_00899.1;stemMAP_01462.1
P32233	Q6A085	Drg1	Znf629	0.00224622	stemMAP_02500.1
P32233	Q6P542	Drg1	Abcf1	0.444488	stemMAP_00782.1;stemMAP_00899.1;stemMAP_01272.1;stemMAP_01462.1;stemMAP_02916.1;stemMAP_03753.1
P32233	Q6PGC1	Drg1	Dhx29	0.986916	stemMAP_00782.1;stemMAP_01462.1
P32233	Q6Y7W8	Drg1	Gigyf2	0.985913	stemMAP_00782.1;stemMAP_00899.1;stemMAP_01272.1;stemMAP_01462.1;stemMAP_02500.1;stemMAP_02916.1;stemMAP_03753.1
P32233	Q6ZQF0	Drg1	Topbp1	0.865054	stemMAP_00899.1;stemMAP_01272.1;stemMAP_02916.1
P32233	Q6ZWX6	Drg1	Eif2s1	0.0817201	stemMAP_00782.1;stemMAP_00899.1;stemMAP_01462.1;stemMAP_02500.1;stemMAP_02916.1;stemMAP_03753.1
P32233	Q78PY7	Drg1	Snd1	0.894678	stemMAP_00782.1;stemMAP_01462.1
P32233	Q7TNV0	Drg1	Dek	0.986754	stemMAP_00782.1;stemMAP_00899.1;stemMAP_01272.1;stemMAP_01462.1;stemMAP_02500.1;stemMAP_02916.1;stemMAP_03753.1
P32233	Q7TQH0	Drg1	Atxn2l	0.00318927	stemMAP_00899.1;stemMAP_01272.1;stemMAP_02500.1;stemMAP_02916.1;stemMAP_03753.1
P32233	Q7TSC1	Drg1	Prrc2a	0.00578856	stemMAP_01272.1;stemMAP_02916.1
P32233	Q80VD1	Drg1	Fam98b	0.0120498	stemMAP_02500.1;stemMAP_02916.1;stemMAP_03753.1
P32233	Q80VY9	Drg1	Dhx33	0.978289	stemMAP_01462.1
P32233	Q80WJ7	Drg1	Mtdh	0.87415	stemMAP_00782.1;stemMAP_00899.1;stemMAP_01272.1;stemMAP_01462.1;stemMAP_02500.1;stemMAP_02916.1;stemMAP_03753.1
P32233	Q80X50	Drg1	Ubap2l	0.960153	stemMAP_00782.1;stemMAP_00899.1;stemMAP_01272.1;stemMAP_01462.1;stemMAP_02500.1;stemMAP_02916.1;stemMAP_03753.1
P32233	Q80YR4	Drg1	Znf598	0.218275	stemMAP_00782.1;stemMAP_00899.1;stemMAP_01272.1;stemMAP_01462.1;stemMAP_02500.1;stemMAP_02916.1;stemMAP_03753.1
P32233	Q8BMJ3	Drg1	Eif1ax	0.00216274	stemMAP_01462.1
P32233	Q8BMQ2	Drg1	Gtf3c4	0.00216274	stemMAP_01462.1
P32233	Q8BUE4	Drg1	Aifm2	0.00216286	stemMAP_00782.1
P32233	Q8BYK6	Drg1	Ythdf3	0.985811	stemMAP_00782.1;stemMAP_00899.1;stemMAP_01272.1;stemMAP_01462.1;stemMAP_02500.1;stemMAP_02916.1;stemMAP_03753.1
P32233	Q8CCP0	Drg1	Nemf	0.986351	stemMAP_00782.1;stemMAP_00899.1;stemMAP_01272.1;stemMAP_01462.1;stemMAP_02500.1;stemMAP_02916.1;stemMAP_03753.1
P32233	Q8CH18	Drg1	Ccar1	0.00606886	stemMAP_00899.1
P32233	Q8R326	Drg1	Pspc1	0.0834543	stemMAP_00782.1;stemMAP_00899.1;stemMAP_01272.1;stemMAP_02500.1;stemMAP_02916.1;stemMAP_03753.1
P32233	Q8VIJ6	Drg1	Sfpq	0.0413278	stemMAP_00782.1;stemMAP_00899.1;stemMAP_01272.1;stemMAP_02500.1;stemMAP_02916.1;stemMAP_03753.1
P32233	Q91VJ5	Drg1	Pqbp1	0.0297037	stemMAP_00899.1
P32233	Q91VR5	Drg1	Ddx1	0.175362	stemMAP_00782.1;stemMAP_00899.1;stemMAP_01272.1;stemMAP_01462.1;stemMAP_02500.1;stemMAP_02916.1;stemMAP_03753.1
P32233	Q91VY9	Drg1	Znf622	0.00216274	stemMAP_01462.1
P32233	Q91XL3	Drg1	Uxs1	0.00318096	stemMAP_02500.1;stemMAP_02916.1;stemMAP_03753.1
P32233	Q91YP3	Drg1	Dera	0.969831	stemMAP_01036.1
P32233	Q922M7	Drg1	AI597479	0.00244311	stemMAP_02500.1;stemMAP_02916.1;stemMAP_03753.1
P32233	Q922S8	Drg1	Kif2c	0.351034	stemMAP_00899.1;stemMAP_01272.1;stemMAP_02916.1
P32233	Q99JF8	Drg1	Psip1	0.987023	stemMAP_00418.1;stemMAP_00782.1;stemMAP_00895.1;stemMAP_00899.1;stemMAP_01272.1;stemMAP_01462.1;stemMAP_02500.1;stemMAP_02916.1;stemMAP_03753.1
P32233	Q99K48	Drg1	Nono	0.0118418	stemMAP_00782.1;stemMAP_00899.1;stemMAP_01272.1;stemMAP_01462.1;stemMAP_02500.1;stemMAP_02916.1;stemMAP_03753.1
P32233	Q99KK7	Drg1	Dpp3	0.00216274	stemMAP_02500.1
P32233	Q99LF4	Drg1	Rtcb	0.798857	stemMAP_00782.1;stemMAP_00899.1;stemMAP_01272.1;stemMAP_01462.1;stemMAP_02500.1;stemMAP_02916.1;stemMAP_03753.1
P32233	Q9CQB2	Drg1	Mcrip2	0.00231818	stemMAP_01272.1;stemMAP_02916.1
P32233	Q9CQE8	Drg1	RTRAF	0.986829	stemMAP_00782.1;stemMAP_00899.1;stemMAP_01272.1;stemMAP_01462.1;stemMAP_02500.1;stemMAP_02916.1;stemMAP_03753.1
P32233	Q9CQH7	Drg1	Btf3l4	0.06602	stemMAP_01462.1
P32233	Q9CQR2	Drg1	Rps21	0.00593012	stemMAP_01462.1;stemMAP_03753.1
P32233	Q9CR02	Drg1	Tma16	0.986588	stemMAP_00782.1;stemMAP_00899.1;stemMAP_01272.1;stemMAP_02500.1;stemMAP_02916.1;stemMAP_03753.1
P32233	Q9CWI3	Drg1	Bccip	0.00216274	stemMAP_01462.1
P32233	Q9CXG3	Drg1	Ppil4	0.0603673	stemMAP_00899.1
P32233	Q9CY21	Drg1	Bud23	0.00216274	stemMAP_00782.1;stemMAP_00899.1;stemMAP_01272.1;stemMAP_01462.1;stemMAP_02500.1;stemMAP_02916.1;stemMAP_03753.1
P32233	Q9CY58	Drg1	Serbp1	0.644557	stemMAP_00782.1;stemMAP_00899.1;stemMAP_01272.1;stemMAP_01462.1;stemMAP_02500.1;stemMAP_02916.1;stemMAP_03753.1
P32233	Q9D0R8	Drg1	Lsm12	0.280292	stemMAP_00782.1;stemMAP_00899.1;stemMAP_01272.1;stemMAP_02500.1;stemMAP_02916.1;stemMAP_03753.1
P32233	Q9D8X2	Drg1	Ccdc124	0.175632	stemMAP_00782.1;stemMAP_00899.1;stemMAP_01462.1;stemMAP_03753.1
P32233	Q9D9K3	Drg1	Aven	0.985548	stemMAP_00782.1;stemMAP_00899.1;stemMAP_01272.1;stemMAP_01462.1;stemMAP_02500.1;stemMAP_02916.1;stemMAP_03753.1
P32233	Q9DB42	Drg1	Znf593	0.0185488	stemMAP_01272.1
P32233	Q9DCG9	Drg1	Trmt112	0.466686	stemMAP_00899.1;stemMAP_01462.1;stemMAP_03753.1
P32233	Q9Z0H1	Drg1	Wdr46	0.0052489	stemMAP_02500.1
P32233	Q9Z1D1	Drg1	Eif3g	0.251516	stemMAP_00899.1
P32233	Q9Z1N9	Drg1	Unc13b	0.00327624	stemMAP_01462.1
P32261	P43025	Serpinc1	Clec3b	0.00226127	stemMAP_02537.1
P32261	Q50L43	Serpinc1	Pla2g4d	0.00286572	stemMAP_02537.1
P32261	Q8K093	Serpinc1	Trhde	0.00454705	stemMAP_00694.1
P32261	Q8K182	Serpinc1	C8a	0.912646	stemMAP_00694.1;stemMAP_02537.1
P32261	Q99MQ3	Serpinc1	Pink1	0.00357352	stemMAP_02537.1
P32261	Q9JKR6	Serpinc1	Hyou1	0.982725	stemMAP_00694.1
P32261	Q9WTS6	Serpinc1	Tenm3	0.00445611	stemMAP_00694.1
P32442	Q61999	Meox1	Odf1	0.00309127	stemMAP_03707.1
P32442	Q9CRC9	Meox1	Gnpda2	0.00323763	stemMAP_03707.1
P32442	Q9EQ80	Meox1	Nif3l1	0.822869	stemMAP_03707.1
P32442	Q9WVQ0	Meox1	Pmfbp1	0.00318403	stemMAP_03707.1
P32507	P56677	Nectin2	St14	0.898987	stemMAP_02819.1
P32507	Q01887	Nectin2	Ryk	0.00222184	stemMAP_02819.1
P32507	Q06890	Nectin2	Clu	0.00216279	stemMAP_02819.1
P32507	Q3V3R4	Nectin2	Itga1	0.00216342	stemMAP_02819.1
P32507	Q61739	Nectin2	Itga6	0.839848	stemMAP_02819.1
P32507	Q6ZWQ7	Nectin2	Spcs3	0.878121	stemMAP_02819.1
P32507	Q8BJT9	Nectin2	Edem2	0.0805876	stemMAP_02819.1
P32507	Q9EP78	Nectin2	Chst7	0.826994	stemMAP_02819.1
P32921	P34914	Wars1	Ephx2	0.00263687	stemMAP_03453.1
P32921	P35235	Wars1	Ptpn11	0.771393	stemMAP_00230.1;stemMAP_01335.1;stemMAP_01756.1;stemMAP_03453.1;stemMAP_03929.1
P32921	P35505	Wars1	Fah	0.00230787	stemMAP_01756.1
P32921	P39749	Wars1	Fen1	0.00526083	stemMAP_00230.1
P32921	P45952	Wars1	Acadm	0.882461	stemMAP_02487.1
P32921	P47199	Wars1	Cryz	0.00237753	stemMAP_00230.1;stemMAP_01335.1;stemMAP_01756.1;stemMAP_03453.1
P32921	P47226	Wars1	Tes	0.0310668	stemMAP_01756.1
P32921	P47791	Wars1	Gsr	0.0360659	stemMAP_00230.1;stemMAP_01335.1;stemMAP_01756.1;stemMAP_03453.1;stemMAP_03929.1
P32921	P48428	Wars1	Tbca	0.978996	stemMAP_01335.1
P32921	P51855	Wars1	Gss	0.416036	stemMAP_00230.1;stemMAP_01335.1;stemMAP_01756.1;stemMAP_03453.1;stemMAP_03929.1
P32921	P58389	Wars1	Ptpa	0.154131	stemMAP_00230.1;stemMAP_01335.1
P32921	P60487	Wars1	Pdxp	0.264787	stemMAP_00230.1;stemMAP_01335.1;stemMAP_01756.1;stemMAP_03453.1;stemMAP_03929.1
P32921	P61082	Wars1	Ube2m	0.372776	stemMAP_00230.1
P32921	P63028	Wars1	Tpt1	0.00216331	stemMAP_01756.1
P32921	P70349	Wars1	Hint1	0.00216274	stemMAP_00230.1
P32921	P70441	Wars1	Nherf1	0.758267	stemMAP_00230.1;stemMAP_01335.1;stemMAP_01756.1;stemMAP_03453.1;stemMAP_03929.1
P32921	Q07417	Wars1	Acads	0.0672472	stemMAP_02487.1
P32921	Q08351	Wars1	Mpl	0.00320916	stemMAP_01756.1
P32921	Q3THK7	Wars1	Gmps	0.422096	stemMAP_00230.1;stemMAP_01335.1;stemMAP_01756.1;stemMAP_03453.1;stemMAP_03929.1
P32921	Q3U1V6	Wars1	Uevld	0.895603	stemMAP_02487.1
P32921	Q3V0K9	Wars1	Pls1	0.00361496	stemMAP_00230.1;stemMAP_01335.1;stemMAP_01756.1;stemMAP_03453.1;stemMAP_03929.1
P32921	Q4VAA2	Wars1	Cdv3	0.626915	stemMAP_00230.1;stemMAP_01335.1;stemMAP_01756.1;stemMAP_03453.1;stemMAP_03929.1
P32921	Q60670	Wars1	Sik1	0.0523981	stemMAP_01298.1
P32921	Q60676	Wars1	Ppp5c	0.90784	stemMAP_00230.1;stemMAP_01335.1;stemMAP_01756.1;stemMAP_03453.1;stemMAP_03929.1
P32921	Q60876	Wars1	Eif4ebp1	0.0158794	stemMAP_01756.1
P32921	Q61035	Wars1	Hars1	0.0669609	stemMAP_03453.1
P32921	Q61425	Wars1	Hadh	0.427224	stemMAP_00230.1;stemMAP_01335.1;stemMAP_01756.1;stemMAP_03453.1;stemMAP_03929.1
P32921	Q61792	Wars1	Lasp1	0.22101	stemMAP_00230.1;stemMAP_01335.1;stemMAP_01756.1;stemMAP_03453.1;stemMAP_03929.1
P32921	Q62384	Wars1	Zpr1	0.984963	stemMAP_00230.1;stemMAP_01335.1;stemMAP_01756.1;stemMAP_03453.1;stemMAP_03929.1
P32921	Q62446	Wars1	Fkbp3	0.0547697	stemMAP_00230.1
P32921	Q62523	Wars1	Zyx	0.47064	stemMAP_01335.1;stemMAP_03929.1
P32921	Q64010	Wars1	Crk	0.00257347	stemMAP_00230.1;stemMAP_01335.1;stemMAP_01756.1;stemMAP_03453.1;stemMAP_03929.1
P32921	Q64433	Wars1	Hspe1	0.0021633	stemMAP_01298.1
P32921	Q64727	Wars1	Vcl	0.23678	stemMAP_00230.1;stemMAP_01335.1;stemMAP_01756.1;stemMAP_03453.1
P32921	Q6P1B1	Wars1	Xpnpep1	0.0516092	stemMAP_01335.1
P32921	Q7TSV4	Wars1	Pgm2	0.278449	stemMAP_00230.1;stemMAP_01335.1;stemMAP_01756.1;stemMAP_03453.1
P32921	Q80X41	Wars1	Vrk1	0.00264633	stemMAP_00230.1
P32921	Q8BGQ7	Wars1	Aars1	0.980559	stemMAP_00230.1;stemMAP_01335.1;stemMAP_01756.1;stemMAP_03453.1;stemMAP_03929.1
P32921	Q8BGR9	Wars1	Ublcp1	0.0105168	stemMAP_00230.1
P32921	Q8BGW1	Wars1	Fto	0.0140522	stemMAP_00230.1;stemMAP_01335.1;stemMAP_01756.1;stemMAP_03453.1;stemMAP_03929.1
P32921	Q8BH95	Wars1	Echs1	0.0759724	stemMAP_00230.1;stemMAP_01335.1;stemMAP_01756.1;stemMAP_03453.1;stemMAP_03929.1
P32921	Q8BPY9	Wars1	Fignl1	0.00652019	stemMAP_02487.1
P32921	Q8BVH9	Wars1	Mettl6	0.0814812	stemMAP_01298.1;stemMAP_03929.1
P32921	Q8BWY3	Wars1	Etf1	0.946153	stemMAP_00230.1;stemMAP_01335.1;stemMAP_01756.1;stemMAP_03453.1;stemMAP_03929.1
P32921	Q8BZW8	Wars1	Nhlrc2	0.00256106	stemMAP_00230.1;stemMAP_01335.1;stemMAP_01756.1;stemMAP_03453.1;stemMAP_03929.1
P32921	Q8C1A5	Wars1	Thop1	0.39775	stemMAP_00230.1;stemMAP_01335.1;stemMAP_01756.1;stemMAP_03453.1;stemMAP_03929.1
P32921	Q8C5H8	Wars1	Nadk2	0.187423	stemMAP_01756.1;stemMAP_03453.1
P32921	Q8C5P5	Wars1	Nt5dc1	0.975691	stemMAP_00230.1;stemMAP_01335.1;stemMAP_01756.1;stemMAP_03453.1;stemMAP_03929.1
P32921	Q8CC96	Wars1	Bnip5	0.0693036	stemMAP_01298.1;stemMAP_03929.1
P32921	Q8CHP8	Wars1	Pgp	0.220987	stemMAP_00230.1;stemMAP_01335.1;stemMAP_01756.1;stemMAP_03453.1;stemMAP_03929.1
P32921	Q8CI51	Wars1	Pdlim5	0.874186	stemMAP_01298.1;stemMAP_03929.1
P32921	Q8CIN4	Wars1	Pak2	0.221763	stemMAP_00230.1;stemMAP_01335.1;stemMAP_01756.1;stemMAP_03453.1;stemMAP_03929.1
P32921	Q8K2K6	Wars1	Agfg1	0.00809249	stemMAP_00230.1;stemMAP_01335.1;stemMAP_01756.1;stemMAP_03453.1;stemMAP_03929.1
P32921	Q8K2Q7	Wars1	Brox	0.00216274	stemMAP_00230.1
P32921	Q8K558	Wars1	Treml1	0.352134	stemMAP_03929.1
P32921	Q8QZS1	Wars1	Hibch	0.00216486	stemMAP_00230.1;stemMAP_01335.1;stemMAP_01756.1;stemMAP_03453.1;stemMAP_03929.1
P32921	Q8QZZ7	Wars1	Tprkb	0.842432	stemMAP_02487.1
P32921	Q8R0H9	Wars1	Gga1	0.067882	stemMAP_02487.1
P32921	Q8VBW6	Wars1	Nae1	0.591105	stemMAP_00230.1;stemMAP_01335.1;stemMAP_01756.1;stemMAP_03453.1;stemMAP_03929.1
P32921	Q8VCN5	Wars1	Cth	0.0327046	stemMAP_00230.1;stemMAP_01335.1;stemMAP_01756.1;stemMAP_03453.1;stemMAP_03929.1
P32921	Q8VCT3	Wars1	Rnpep	0.447927	stemMAP_00230.1;stemMAP_01335.1;stemMAP_01756.1;stemMAP_03453.1;stemMAP_03929.1
P32921	Q8VHL1	Wars1	Setd7	0.00216401	stemMAP_02487.1
P32921	Q8VIM9	Wars1	Irgq	0.352553	stemMAP_00230.1;stemMAP_01335.1;stemMAP_01756.1;stemMAP_03453.1;stemMAP_03929.1
P32921	Q91V64	Wars1	Isoc1	0.00389129	stemMAP_00230.1;stemMAP_01335.1;stemMAP_03453.1;stemMAP_03929.1
P32921	Q91W43	Wars1	Gldc	0.928723	stemMAP_02487.1
P32921	Q91WQ3	Wars1	Yars1	0.984657	stemMAP_01335.1;stemMAP_03453.1;stemMAP_03929.1
P32921	Q91YN5	Wars1	Uap1	0.975404	stemMAP_00230.1;stemMAP_01335.1;stemMAP_01756.1;stemMAP_03453.1;stemMAP_03929.1
P32921	Q91YP2	Wars1	Nln	0.337628	stemMAP_00230.1;stemMAP_01335.1;stemMAP_01756.1;stemMAP_03453.1;stemMAP_03929.1
P32921	Q91Z53	Wars1	Grhpr	0.0029304	stemMAP_01335.1;stemMAP_03453.1;stemMAP_03929.1
P32921	Q923D2	Wars1	Blvrb	0.00349652	stemMAP_00230.1
P32921	Q924M7	Wars1	Mpi	0.0214714	stemMAP_00230.1;stemMAP_01335.1;stemMAP_01756.1;stemMAP_03453.1;stemMAP_03929.1
P32921	Q93092	Wars1	Taldo1	0.0024279	stemMAP_00230.1
P32921	Q99K51	Wars1	Pls3	0.892999	stemMAP_00230.1;stemMAP_01298.1;stemMAP_01335.1;stemMAP_01756.1;stemMAP_03453.1;stemMAP_03929.1
P32921	Q99KE1	Wars1	Me2	0.0722311	stemMAP_01335.1
P32921	Q99KI0	Wars1	Aco2	0.00225851	stemMAP_00230.1;stemMAP_01335.1;stemMAP_01756.1;stemMAP_03453.1;stemMAP_03929.1
P32921	Q99KR3	Wars1	Lactb2	0.96776	stemMAP_00230.1;stemMAP_01335.1;stemMAP_01756.1;stemMAP_03453.1;stemMAP_03929.1
P32921	Q99L27	Wars1	Gmpr2	0.0117563	stemMAP_02487.1
P32921	Q99PT1	Wars1	Arhgdia	0.104123	stemMAP_03929.1
P32921	Q9CPY7	Wars1	Lap3	0.982448	stemMAP_00230.1;stemMAP_01335.1;stemMAP_01756.1;stemMAP_03453.1;stemMAP_03929.1
P32921	Q9CQ37	Wars1	Ube2t	0.209056	stemMAP_00230.1
P32921	Q9CQ60	Wars1	Pgls	0.0831345	stemMAP_00230.1
P32921	Q9CQJ6	Wars1	Denr	0.00379516	stemMAP_00230.1;stemMAP_01335.1;stemMAP_01756.1;stemMAP_03453.1
P32921	Q9CT10	Wars1	Ranbp3	0.789848	stemMAP_01335.1
P32921	Q9CWJ9	Wars1	Atic	0.00832036	stemMAP_00230.1;stemMAP_01335.1;stemMAP_01756.1;stemMAP_03453.1;stemMAP_03929.1
P32921	Q9CZ30	Wars1	Ola1	0.932012	stemMAP_00230.1;stemMAP_01335.1;stemMAP_01756.1;stemMAP_03453.1;stemMAP_03929.1
P32921	Q9CZ44	Wars1	Nsfl1c	0.186654	stemMAP_01756.1
P32921	Q9CZC8	Wars1	Scrn1	0.0344804	stemMAP_00230.1;stemMAP_01335.1;stemMAP_01756.1;stemMAP_03453.1;stemMAP_03929.1
P32921	Q9CZR8	Wars1	Tsfm	0.00232943	stemMAP_00230.1;stemMAP_01756.1;stemMAP_03453.1
P32921	Q9D0A3	Wars1	Arpin	0.00226291	stemMAP_00230.1;stemMAP_01335.1;stemMAP_01756.1;stemMAP_03453.1;stemMAP_03929.1
P32921	Q9D0K2	Wars1	Oxct1	0.00216344	stemMAP_03453.1
P32921	Q9D0R2	Wars1	Tars1	0.488841	stemMAP_01335.1
P32921	Q9D1P4	Wars1	Chordc1	0.971703	stemMAP_00230.1;stemMAP_01335.1;stemMAP_01756.1;stemMAP_03453.1;stemMAP_03929.1
P32921	Q9D1Z3	Wars1	Atpsckmt	0.00233571	stemMAP_01335.1
P32921	Q9D819	Wars1	Ppa1	0.561494	stemMAP_00230.1;stemMAP_01335.1;stemMAP_01756.1;stemMAP_03453.1;stemMAP_03929.1
P32921	Q9D8Y0	Wars1	Efhd2	0.153024	stemMAP_00230.1;stemMAP_01335.1;stemMAP_01756.1;stemMAP_03453.1;stemMAP_03929.1
P32921	Q9DCD0	Wars1	Pgd	0.959942	stemMAP_00230.1;stemMAP_01335.1;stemMAP_01756.1;stemMAP_03453.1;stemMAP_03929.1
P32921	Q9DCJ9	Wars1	Npl	0.193413	stemMAP_03453.1
P32921	Q9JHW2	Wars1	Nit2	0.00216274	stemMAP_00230.1
P32921	Q9JJ78	Wars1	Pbk	0.00231688	stemMAP_00230.1
P32921	Q9JMA1	Wars1	Usp14	0.979098	stemMAP_00230.1;stemMAP_01335.1;stemMAP_01756.1;stemMAP_03453.1;stemMAP_03929.1
P32921	Q9QYB1	Wars1	Clic4	0.00216881	stemMAP_00230.1;stemMAP_03453.1
P32921	Q9R0P3	Wars1	Esd	0.0153788	stemMAP_00230.1;stemMAP_01335.1;stemMAP_03453.1;stemMAP_03929.1
P32921	Q9R0Q7	Wars1	Ptges3	0.00216274	stemMAP_01335.1
P32921	Q9Z1F9	Wars1	Uba2	0.294752	stemMAP_01335.1
P32921	Q9Z1K5	Wars1	Arih1	0.00721451	stemMAP_02487.1
P32972	P53657	Tnfsf8	Pklr	0.968589	stemMAP_03131.1
P32972	Q8BYP3	Tnfsf8	Rhof	0.929636	stemMAP_03131.1
P33146	P97291	Cdh15	Cdh8	0.00545258	stemMAP_02054.1
P33146	P98203	Cdh15	Arvcf	0.348324	stemMAP_02054.1
P33146	Q02248	Cdh15	Ctnnb1	0.0677558	stemMAP_02054.1
P33146	Q61301	Cdh15	Ctnna2	0.00217074	stemMAP_02054.1
P33146	Q61315	Cdh15	Apc	0.00216274	stemMAP_02054.1
P33146	Q65CL1	Cdh15	Ctnna3	0.015182	stemMAP_02054.1
P33146	Q68FH0	Cdh15	Pkp4	0.87058	stemMAP_02054.1
P33146	Q7TN12	Cdh15	Inava	0.964371	stemMAP_01433.1
P33146	Q99J85	Cdh15	Nptxr	0.00292816	stemMAP_01433.1
P33146	Q9EP89	Cdh15	Lactb	0.0801523	stemMAP_01433.1
P33173	Q60575	Kif1a	Kif1b	0.986019	stemMAP_00771.1
P33173	Q61771	Kif1a	Kif3b	0.162035	stemMAP_00771.1
P33173	Q6ZPU9	Kif1a	Kifbp	0.530985	stemMAP_00771.1
P33174	Q62392	Kif4	Phlda1	0.94613	stemMAP_00422.1;stemMAP_02050.1
P33174	Q8BGY4	Kif4	Klhl26	0.0218135	stemMAP_00422.1
P33174	Q8C436	Kif4	Vcpkmt	0.00456048	stemMAP_00422.1
P33174	Q8C5S7	Kif4	Rec8	0.00216285	stemMAP_02050.1
P33174	Q99MS7	Kif4	Ehbp1l1	0.945717	stemMAP_00422.1;stemMAP_02050.1
P33175	P40336	Kif5a	Vps26a	0.00259872	stemMAP_02148.1
P33175	P59808	Kif5a	Sash1	0.0438457	stemMAP_00843.1
P33175	Q3UHE1	Kif5a	Pitpnm3	0.00402564	stemMAP_00843.1
P33175	Q3UMR0	Kif5a	Ankrd27	0.0446943	stemMAP_02148.1
P33175	Q61060	Kif5a	Foxd3	0.00389129	stemMAP_02148.1
P33175	Q61768	Kif5a	Kif5b	0.390306	stemMAP_02151.1
P33175	Q7TPM6	Kif5a	Fsd1	0.00268799	stemMAP_02148.1
P33175	Q8C080	Kif5a	Snx16	0.349899	stemMAP_02148.1
P33175	Q8C0D4	Kif5a	Arhgap12	0.215022	stemMAP_02148.1
P33175	Q8C0E2	Kif5a	Vps26b	0.919102	stemMAP_02148.1
P33175	Q8CE50	Kif5a	Snx30	0.0428353	stemMAP_02148.1
P33175	Q8R5K2	Kif5a	Usp33	0.0021628	stemMAP_00843.1
P33175	Q91W40	Kif5a	Klc3	0.707539	stemMAP_02151.1
P33175	Q923U0	Kif5a	Tom1l1	0.210128	stemMAP_02148.1
P33175	Q9DBS5	Kif5a	Klc4	0.813018	stemMAP_00843.1;stemMAP_02151.1
P33175	Q9DBS9	Kif5a	Osbpl3	0.912928	stemMAP_00843.1
P33175	Q9EP53	Kif5a	Tsc1	0.0069972	stemMAP_02151.1
P33175	Q9EQH3	Kif5a	Vps35	0.946534	stemMAP_02148.1
P33175	Q9QZ88	Kif5a	Vps29	0.0318838	stemMAP_02148.1
P33215	P83887	Nedd1	Tubg1	0.983162	stemMAP_02073.1;stemMAP_02496.1;stemMAP_02761.1;stemMAP_02766.1;stemMAP_03905.1
P33215	Q80U28	Nedd1	Madd	0.00216793	stemMAP_03905.1
P33215	Q8BTG3	Nedd1	Tcp11l1	0.00216274	stemMAP_03905.1
P33215	Q8BUR9	Nedd1	Mzt1	0.966818	stemMAP_02073.1;stemMAP_02496.1;stemMAP_02761.1;stemMAP_03905.1
P33215	Q921G8	Nedd1	Tubgcp2	0.987009	stemMAP_02766.1
P33215	Q921I0	Nedd1	Ormdl1	0.00656304	stemMAP_02761.1
P33215	Q9CQ25	Nedd1	Mzt2	0.987008	stemMAP_02761.1;stemMAP_02766.1
P33215	Q9CQX2	Nedd1	Cyb5b	0.00325765	stemMAP_02496.1
P33215	Q9D164	Nedd1	Fxyd6	0.453978	stemMAP_02496.1
P33215	Q9D2D9	Nedd1	Klhdc8b	0.234935	stemMAP_02073.1;stemMAP_02496.1;stemMAP_02761.1
P33215	Q9D4F8	Nedd1	Tubgcp4	0.934367	stemMAP_02073.1;stemMAP_02761.1;stemMAP_03905.1
P33215	Q9DCJ1	Nedd1	Mlst8	0.977354	stemMAP_02073.1;stemMAP_02496.1;stemMAP_02761.1;stemMAP_03905.1
P33434	Q8BMA3	Mmp2	Cnksr3	0.00381657	stemMAP_00160.1
P33434	Q8K4G2	Mmp2	Col23a1	0.0328035	stemMAP_00160.1
P33434	Q9D4B2	Mmp2	Odad4	0.00217277	stemMAP_00160.1
P33434	Q9R0B9	Mmp2	Plod2	0.869749	stemMAP_00160.1
P33609	P33610	Pola1	Prim2	0.987093	stemMAP_02245.1;stemMAP_02588.1;stemMAP_03349.1;stemMAP_03852.1
P33609	P33611	Pola1	Pola2	0.987092	stemMAP_02245.1;stemMAP_02588.1;stemMAP_03349.1;stemMAP_03852.1
P33609	P56135	Pola1	Atp5mf	0.0117128	stemMAP_03852.1
P33609	P59997	Pola1	Kdm2a	0.32814	stemMAP_02588.1
P33609	P98191	Pola1	Cds1	0.00575482	stemMAP_03852.1
P33609	Q3TEI4	Pola1		0.981555	stemMAP_02245.1;stemMAP_02588.1;stemMAP_03852.1
P33609	Q6P5G3	Pola1	Mbtd1	0.00605568	stemMAP_02588.1
P33609	Q8BGC1	Pola1		0.257715	stemMAP_02588.1
P33609	Q8VCY6	Pola1	Utp6	0.706279	stemMAP_03852.1
P33609	Q8VIH1	Pola1	Nobox	0.0648911	stemMAP_02245.1;stemMAP_02588.1
P33609	Q922M5	Pola1	Cdca7l	0.0112975	stemMAP_02245.1;stemMAP_02588.1
P33609	Q9CQH8	Pola1	Rpp14	0.865393	stemMAP_02588.1
P33609	Q9WTX8	Pola1	Mad1l1	0.00216472	stemMAP_03852.1
P33610	P33611	Prim2	Pola2	0.987092	stemMAP_02245.1;stemMAP_02588.1;stemMAP_03349.1;stemMAP_03852.1
P33610	P56135	Prim2	Atp5mf	0.0062934	stemMAP_03852.1
P33610	P59997	Prim2	Kdm2a	0.00346269	stemMAP_02588.1
P33610	P98191	Prim2	Cds1	0.00780727	stemMAP_03852.1
P33610	Q3TEI4	Prim2		0.981466	stemMAP_02245.1;stemMAP_02588.1;stemMAP_03852.1
P33610	Q6P5G3	Prim2	Mbtd1	0.00377187	stemMAP_02588.1
P33610	Q8BGC1	Prim2		0.0420002	stemMAP_02588.1
P33610	Q8VCY6	Prim2	Utp6	0.971491	stemMAP_03852.1
P33610	Q8VIH1	Prim2	Nobox	0.0195782	stemMAP_02245.1;stemMAP_02588.1
P33610	Q922M5	Prim2	Cdca7l	0.880563	stemMAP_02245.1;stemMAP_02588.1
P33610	Q9CQH8	Prim2	Rpp14	0.901068	stemMAP_02588.1
P33610	Q9WTX8	Prim2	Mad1l1	0.00216275	stemMAP_03852.1
P33611	P56135	Pola2	Atp5mf	0.00301867	stemMAP_03852.1
P33611	P59997	Pola2	Kdm2a	0.00258038	stemMAP_02588.1
P33611	P98191	Pola2	Cds1	0.00649253	stemMAP_03852.1
P33611	Q3TEI4	Pola2		0.984304	stemMAP_02245.1;stemMAP_02588.1;stemMAP_03852.1
P33611	Q6P5G3	Pola2	Mbtd1	0.00626825	stemMAP_02588.1
P33611	Q8BGC1	Pola2		0.0654832	stemMAP_02588.1
P33611	Q8VCY6	Pola2	Utp6	0.898737	stemMAP_03852.1
P33611	Q8VIH1	Pola2	Nobox	0.93704	stemMAP_02245.1;stemMAP_02588.1
P33611	Q922M5	Pola2	Cdca7l	0.0239417	stemMAP_02245.1;stemMAP_02588.1
P33611	Q9CQH8	Pola2	Rpp14	0.275774	stemMAP_02588.1
P33611	Q9WTX8	Pola2	Mad1l1	0.00216279	stemMAP_03852.1
P34022	P46061	Ranbp1	Rangap1	0.428673	stemMAP_01102.1
P34022	P52293	Ranbp1	Kpna2	0.920758	stemMAP_01102.1
P34022	P54729	Ranbp1	Nub1	0.00500633	stemMAP_01773.1
P34022	P59235	Ranbp1	Nup43	0.499139	stemMAP_01102.1
P34022	P61957	Ranbp1	Sumo2	0.0444049	stemMAP_00256.1;stemMAP_01102.1
P34022	P62827	Ranbp1	Ran	0.985549	stemMAP_00256.1;stemMAP_01102.1
P34022	P63166	Ranbp1	Sumo1	0.983792	stemMAP_00256.1;stemMAP_01102.1
P34022	P63280	Ranbp1	Ube2i	0.902879	stemMAP_00256.1;stemMAP_01102.1
P34022	P70168	Ranbp1	Kpnb1	0.492369	stemMAP_01102.1
P34022	Q14B71	Ranbp1	Cdca2	0.0569241	stemMAP_01102.1
P34022	Q63850	Ranbp1	Nup62	0.00847455	stemMAP_01102.1
P34022	Q6PFD9	Ranbp1	Nup98	0.937773	stemMAP_01102.1
P34022	Q80U22	Ranbp1	Rusc2	0.0021635	stemMAP_01102.1
P34022	Q80U93	Ranbp1	Nup214	0.0566895	stemMAP_01102.1
P34022	Q8BH74	Ranbp1	Nup107	0.00593012	stemMAP_01102.1
P34022	Q8BTS4	Ranbp1	Nup54	0.00216274	stemMAP_01102.1
P34022	Q8BVH9	Ranbp1	Mettl6	0.917692	stemMAP_01773.1
P34022	Q8C570	Ranbp1	Rae1	0.839271	stemMAP_00256.1;stemMAP_01102.1
P34022	Q8CEC0	Ranbp1	Nup88	0.0567012	stemMAP_01102.1
P34022	Q8K4R9	Ranbp1	Dlgap5	0.977051	stemMAP_01102.1
P34022	Q8R0G9	Ranbp1	Nup133	0.00389103	stemMAP_01102.1
P34022	Q8R1T1	Ranbp1	Chmp7	0.0026625	stemMAP_01773.1
P34022	Q8R2U0	Ranbp1	Seh1l	0.00216306	stemMAP_00256.1;stemMAP_01102.1
P34022	Q8R2U4	Ranbp1	Ntmt1	0.910718	stemMAP_00256.1
P34022	Q8R322	Ranbp1	Gle1	0.00216282	stemMAP_01102.1
P34022	Q8R332	Ranbp1	Nup58	0.00220587	stemMAP_01102.1
P34022	Q8R4R6	Ranbp1	Nup35	0.0253956	stemMAP_01102.1
P34022	Q8VE37	Ranbp1	Rcc1	0.975462	stemMAP_01102.1
P34022	Q91ZX6	Ranbp1	Senp2	0.00216274	stemMAP_00256.1
P34022	Q99JX7	Ranbp1	Nxf1	0.813257	stemMAP_01102.1
P34022	Q99P88	Ranbp1	Nup155	0.237802	stemMAP_01102.1
P34022	Q9CPX6	Ranbp1	Atg3	0.984343	stemMAP_01773.1
P34022	Q9CWU9	Ranbp1	Nup37	0.970776	stemMAP_01102.1
P34022	Q9D1M0	Ranbp1	Sec13	0.00359218	stemMAP_01102.1
P34022	Q9D495	Ranbp1	Syce1	0.00266618	stemMAP_01773.1
P34022	Q9ER65	Ranbp1	Clstn2	0.0021596	stemMAP_01102.1
P34022	Q9ERU9	Ranbp1	Ranbp2	0.0569012	stemMAP_01102.1
P34022	Q9JIH2	Ranbp1	Nup50	0.963264	stemMAP_01102.1
P34022	Q9QWT9	Ranbp1	Kifc1	0.00368964	stemMAP_01102.1
P34022	Q9R1T2	Ranbp1	Sae1	0.00403549	stemMAP_00256.1
P34022	Q9Z0W3	Ranbp1	Nup160	0.00216274	stemMAP_01102.1
P34022	Q9Z172	Ranbp1	Sumo3	0.00217261	stemMAP_00256.1
P34056	Q60604	Tfap2a	Scin	0.0170605	stemMAP_01793.1;stemMAP_02190.1
P34056	Q76I79	Tfap2a	Ssh1	0.00306514	stemMAP_02190.1
P34056	Q7TPW1	Tfap2a	Nexn	0.118024	stemMAP_02190.1
P34056	Q8BUZ1	Tfap2a	Abra	0.237882	stemMAP_01793.1
P34056	Q8R0J1	Tfap2a	Plekhg6	0.00417823	stemMAP_01793.1
P34056	Q9JKK7	Tfap2a	Tmod2	0.980921	stemMAP_01793.1;stemMAP_02190.1
P34152	P38532	Ptk2	Hsf1	0.278502	stemMAP_00329.1;stemMAP_02168.1;stemMAP_03207.1
P34152	P38533	Ptk2	Hsf2	0.948099	stemMAP_00329.1;stemMAP_02168.1;stemMAP_03207.1
P34152	P54731	Ptk2	Faf1	0.0353665	stemMAP_03207.1
P34152	P63017	Ptk2	Hspa8	0.920015	stemMAP_03207.1
P34152	P70297	Ptk2	Stam	0.00216282	stemMAP_00329.1;stemMAP_02168.1
P34152	P97819	Ptk2	Pla2g6	0.00565647	stemMAP_00329.1
P34152	Q3TT38	Ptk2	Ilrun	0.00216282	stemMAP_00329.1;stemMAP_02168.1;stemMAP_03207.1
P34152	Q3UA37	Ptk2	Qrich1	0.981153	stemMAP_00329.1;stemMAP_02168.1;stemMAP_03207.1
P34152	Q4JIM5	Ptk2	Abl2	0.0383163	stemMAP_00329.1;stemMAP_02168.1;stemMAP_03207.1
P34152	Q56A08	Ptk2	Gpkow	0.943276	stemMAP_00073.1;stemMAP_01738.1
P34152	Q5NCQ5	Ptk2	Dph1	0.0103266	stemMAP_02168.1;stemMAP_03207.1
P34152	Q5U430	Ptk2	Ubr3	0.00266208	stemMAP_03207.1
P34152	Q60739	Ptk2	Bag1	0.136859	stemMAP_03207.1
P34152	Q63943	Ptk2	Mef2d	0.1759	stemMAP_00329.1;stemMAP_02168.1;stemMAP_03207.1
P34152	Q64213	Ptk2	Sf1	0.182773	stemMAP_02168.1;stemMAP_03207.1
P34152	Q6GQV7	Ptk2	Edrf1	0.00518097	stemMAP_00329.1;stemMAP_02168.1;stemMAP_03207.1
P34152	Q6PB51	Ptk2	Ccdc117	0.00242092	stemMAP_00329.1;stemMAP_02168.1;stemMAP_03207.1
P34152	Q80U78	Ptk2	Pum1	0.199108	stemMAP_02168.1;stemMAP_03207.1
P34152	Q8C0D0	Ptk2	Trub1	0.881378	stemMAP_00073.1
P34152	Q8CFE4	Ptk2	Scyl2	0.0969448	stemMAP_00329.1;stemMAP_02168.1;stemMAP_03207.1
P34152	Q8CI32	Ptk2	Bag5	0.0163257	stemMAP_03207.1
P34152	Q8K4J6	Ptk2	Mrtfa	0.00216274	stemMAP_00329.1;stemMAP_02168.1
P34152	Q8R001	Ptk2	Mapre2	0.00359498	stemMAP_03207.1
P34152	Q8VCF0	Ptk2	Mavs	0.690911	stemMAP_00329.1;stemMAP_02168.1;stemMAP_03207.1
P34152	Q91VX2	Ptk2	Ubap2	0.337122	stemMAP_00329.1;stemMAP_02168.1;stemMAP_03207.1
P34152	Q99KY4	Ptk2	Gak	0.00216276	stemMAP_00329.1;stemMAP_02168.1;stemMAP_03207.1
P34152	Q99N69	Ptk2	Lpxn	0.980743	stemMAP_00073.1;stemMAP_01738.1
P34152	Q99P31	Ptk2	Hspbp1	0.986581	stemMAP_00329.1;stemMAP_02168.1;stemMAP_03207.1
P34152	Q9CQL0	Ptk2	Mettl21A	0.0749994	stemMAP_03207.1
P34152	Q9CR25	Ptk2	Dph2	0.170208	stemMAP_02168.1;stemMAP_03207.1
P34152	Q9D799	Ptk2	Mtfmt	0.00305997	stemMAP_00073.1
P34152	Q9D7A8	Ptk2	Armc1	0.865502	stemMAP_02168.1;stemMAP_03207.1
P34152	Q9R053	Ptk2	Scn11a	0.00603699	stemMAP_01738.1
P34152	Q9Z2A0	Ptk2	Pdpk1	0.174654	stemMAP_03207.1
P34884	P84089	Mif	Erh	0.859714	stemMAP_00688.1
P34884	Q00262	Mif	Stx2	0.00231084	stemMAP_01390.1;stemMAP_02616.1
P34884	Q3TYA6	Mif	Mphosph8	0.00216274	stemMAP_00688.1
P34884	Q78T54	Mif	Vma21	0.00216274	stemMAP_00629.1
P34884	Q9D1K2	Mif	Atp6v1f	0.00221888	stemMAP_00629.1
P34914	P35235	Ephx2	Ptpn11	0.00345334	stemMAP_03453.1
P34914	P47199	Ephx2	Cryz	0.00420353	stemMAP_03453.1
P34914	P47791	Ephx2	Gsr	0.844698	stemMAP_02945.1;stemMAP_03453.1
P34914	P51855	Ephx2	Gss	0.0170393	stemMAP_03453.1
P34914	P60487	Ephx2	Pdxp	0.0894036	stemMAP_03453.1
P34914	P70441	Ephx2	Nherf1	0.696072	stemMAP_03453.1
P34914	Q3THK7	Ephx2	Gmps	0.00269889	stemMAP_03453.1
P34914	Q3V0K9	Ephx2	Pls1	0.175329	stemMAP_03453.1
P34914	Q4VAA2	Ephx2	Cdv3	0.00238989	stemMAP_03453.1
P34914	Q60676	Ephx2	Ppp5c	0.12272	stemMAP_03453.1
P34914	Q61035	Ephx2	Hars1	0.00404405	stemMAP_03453.1
P34914	Q61425	Ephx2	Hadh	0.240924	stemMAP_03453.1
P34914	Q61792	Ephx2	Lasp1	0.589582	stemMAP_03453.1
P34914	Q62384	Ephx2	Zpr1	0.151575	stemMAP_03453.1
P34914	Q64010	Ephx2	Crk	0.00216274	stemMAP_03453.1
P34914	Q64727	Ephx2	Vcl	0.0647452	stemMAP_03453.1
P34914	Q7TSV4	Ephx2	Pgm2	0.11178	stemMAP_03453.1
P34914	Q8BGQ7	Ephx2	Aars1	0.734239	stemMAP_03453.1
P34914	Q8BGW1	Ephx2	Fto	0.371742	stemMAP_03453.1
P34914	Q8BH95	Ephx2	Echs1	0.714824	stemMAP_03453.1
P34914	Q8BLY1	Ephx2	Smoc1	0.42779	stemMAP_00025.1
P34914	Q8BWY3	Ephx2	Etf1	0.00292564	stemMAP_03453.1
P34914	Q8BZW8	Ephx2	Nhlrc2	0.422928	stemMAP_03453.1
P34914	Q8C1A5	Ephx2	Thop1	0.381123	stemMAP_03453.1
P34914	Q8C5H8	Ephx2	Nadk2	0.378895	stemMAP_03453.1
P34914	Q8C5P5	Ephx2	Nt5dc1	0.00584067	stemMAP_03453.1
P34914	Q8CHP8	Ephx2	Pgp	0.164304	stemMAP_03453.1
P34914	Q8CIN4	Ephx2	Pak2	0.608241	stemMAP_03453.1
P34914	Q8K1J6	Ephx2	Trnt1	0.839535	stemMAP_00025.1
P34914	Q8K2K6	Ephx2	Agfg1	0.273454	stemMAP_03453.1
P34914	Q8QZS1	Ephx2	Hibch	0.108494	stemMAP_03453.1
P34914	Q8VBW6	Ephx2	Nae1	0.0034129	stemMAP_03453.1
P34914	Q8VCN5	Ephx2	Cth	0.874865	stemMAP_00025.1;stemMAP_03453.1
P34914	Q8VCT3	Ephx2	Rnpep	0.0022896	stemMAP_03453.1
P34914	Q8VIM9	Ephx2	Irgq	0.362809	stemMAP_03453.1
P34914	Q91V64	Ephx2	Isoc1	0.894901	stemMAP_02282.1;stemMAP_02945.1;stemMAP_03453.1
P34914	Q91WQ3	Ephx2	Yars1	0.00256941	stemMAP_03453.1
P34914	Q91YN5	Ephx2	Uap1	0.00729071	stemMAP_03453.1
P34914	Q91YP2	Ephx2	Nln	0.00256417	stemMAP_03453.1
P34914	Q91Z53	Ephx2	Grhpr	0.0215906	stemMAP_03453.1
P34914	Q924M7	Ephx2	Mpi	0.125358	stemMAP_03453.1
P34914	Q99J77	Ephx2	Nans	0.786463	stemMAP_02945.1
P34914	Q99K51	Ephx2	Pls3	0.00234885	stemMAP_03453.1
P34914	Q99KI0	Ephx2	Aco2	0.0312091	stemMAP_03453.1
P34914	Q99KR3	Ephx2	Lactb2	0.00458305	stemMAP_03453.1
P34914	Q9CPY7	Ephx2	Lap3	0.00388852	stemMAP_03453.1
P34914	Q9CQJ6	Ephx2	Denr	0.00321951	stemMAP_03453.1
P34914	Q9CWJ9	Ephx2	Atic	0.012188	stemMAP_03453.1
P34914	Q9CZ30	Ephx2	Ola1	0.394266	stemMAP_03453.1
P34914	Q9CZC8	Ephx2	Scrn1	0.00317326	stemMAP_03453.1
P34914	Q9CZR8	Ephx2	Tsfm	0.00424144	stemMAP_03453.1
P34914	Q9D0A3	Ephx2	Arpin	0.00327327	stemMAP_03453.1
P34914	Q9D0F9	Ephx2	Pgm1	0.0024104	stemMAP_02945.1
P34914	Q9D0K2	Ephx2	Oxct1	0.00456114	stemMAP_02282.1;stemMAP_03453.1
P34914	Q9D1P4	Ephx2	Chordc1	0.759804	stemMAP_03453.1
P34914	Q9D819	Ephx2	Ppa1	0.00216279	stemMAP_03453.1
P34914	Q9D8Y0	Ephx2	Efhd2	0.0196457	stemMAP_03453.1
P34914	Q9DCD0	Ephx2	Pgd	0.0238562	stemMAP_03453.1
P34914	Q9DCJ9	Ephx2	Npl	0.90242	stemMAP_00025.1;stemMAP_02282.1;stemMAP_02945.1;stemMAP_03453.1
P34914	Q9JMA1	Ephx2	Usp14	0.126097	stemMAP_03453.1
P34914	Q9QYB1	Ephx2	Clic4	0.00216274	stemMAP_03453.1
P34914	Q9R008	Ephx2	Mvk	0.406711	stemMAP_00025.1
P34914	Q9R0P3	Ephx2	Esd	0.00388304	stemMAP_03453.1
P34914	Q9WUT3	Ephx2	Rps6ka2	0.100395	stemMAP_02282.1
P34968	P39054	Htr2c	Dnm2	0.0504361	stemMAP_00491.1
P34968	P42866	Htr2c	Oprm1	0.00391751	stemMAP_00454.1;stemMAP_00491.1;stemMAP_01422.1;stemMAP_02391.1
P34968	P47740	Htr2c	Aldh3a2	0.00509044	stemMAP_01422.1;stemMAP_03441.1
P34968	P58281	Htr2c	Opa1	0.0398932	stemMAP_00491.1;stemMAP_03441.1
P34968	P58854	Htr2c	Tubgcp3	0.00216734	stemMAP_01422.1;stemMAP_03441.1
P34968	P59235	Htr2c	Nup43	0.0029622	stemMAP_00454.1;stemMAP_01683.1
P34968	P70168	Htr2c	Kpnb1	0.936134	stemMAP_00454.1;stemMAP_00491.1;stemMAP_01422.1;stemMAP_01683.1;stemMAP_02391.1;stemMAP_03441.1
P34968	P70191	Htr2c	Traf5	0.00341387	stemMAP_02391.1
P34968	P97300	Htr2c	Nptn	0.00354839	stemMAP_00454.1;stemMAP_00491.1;stemMAP_01422.1;stemMAP_03441.1
P34968	P97801	Htr2c	Smn1	0.00216377	stemMAP_00454.1;stemMAP_01422.1
P34968	Q04690	Htr2c	Nf1	0.00257576	stemMAP_00491.1;stemMAP_01683.1
P34968	Q3TPX4	Htr2c	Exoc5	0.00374528	stemMAP_00491.1
P34968	Q3TQQ9	Htr2c	Firrm	0.00425376	stemMAP_00491.1;stemMAP_01422.1;stemMAP_02391.1;stemMAP_03441.1
P34968	Q3TXT3	Htr2c	Inip	0.00353846	stemMAP_00454.1;stemMAP_00491.1;stemMAP_01422.1;stemMAP_01683.1;stemMAP_02391.1;stemMAP_03441.1
P34968	Q3UM29	Htr2c	Cog7	0.00302683	stemMAP_00454.1;stemMAP_00491.1;stemMAP_01422.1;stemMAP_01683.1;stemMAP_02391.1;stemMAP_03441.1
P34968	Q4QQM5	Htr2c	Miga1	0.00287321	stemMAP_00454.1;stemMAP_00491.1;stemMAP_01422.1;stemMAP_01683.1;stemMAP_02391.1;stemMAP_03441.1
P34968	Q4VA53	Htr2c	Pds5b	0.0022747	stemMAP_01422.1
P34968	Q5SVR0	Htr2c	Tbc1d9b	0.192518	stemMAP_00491.1;stemMAP_01683.1
P34968	Q5XG71	Htr2c	Utp20	0.00221882	stemMAP_00454.1;stemMAP_00491.1;stemMAP_01422.1;stemMAP_02391.1;stemMAP_03441.1
P34968	Q61749	Htr2c	Eif2b4	0.00220006	stemMAP_00454.1;stemMAP_00491.1;stemMAP_01422.1;stemMAP_01683.1;stemMAP_02391.1;stemMAP_03441.1
P34968	Q62388	Htr2c	Atm	0.00260072	stemMAP_00491.1
P34968	Q64430	Htr2c	Atp7a	0.00329257	stemMAP_02391.1
P34968	Q6A009	Htr2c	Ltn1	0.00216292	stemMAP_00454.1;stemMAP_01422.1;stemMAP_02391.1;stemMAP_03441.1
P34968	Q6A026	Htr2c	Pds5a	0.153838	stemMAP_00454.1;stemMAP_00491.1;stemMAP_01422.1;stemMAP_01683.1;stemMAP_03441.1
P34968	Q6A152	Htr2c	Cyp4x1	0.00545793	stemMAP_02391.1
P34968	Q6DFV1	Htr2c	Ncapg2	0.00216274	stemMAP_00454.1;stemMAP_00491.1;stemMAP_01422.1;stemMAP_02391.1;stemMAP_03441.1
P34968	Q6P2B1	Htr2c	Tnpo3	0.870999	stemMAP_00454.1;stemMAP_00491.1;stemMAP_01422.1;stemMAP_01683.1;stemMAP_02391.1;stemMAP_03441.1
P34968	Q6P4S8	Htr2c	Ints1	0.00218039	stemMAP_01422.1;stemMAP_03441.1
P34968	Q6P5F6	Htr2c	Slc39a10	0.416176	stemMAP_01422.1;stemMAP_03441.1
P34968	Q6P5F7	Htr2c	Ttyh3	0.00216464	stemMAP_01683.1
P34968	Q6P5F9	Htr2c	Xpo1	0.701694	stemMAP_01422.1;stemMAP_03441.1
P34968	Q6PA06	Htr2c	Atl2	0.00361766	stemMAP_01422.1;stemMAP_03441.1
P34968	Q6PFD9	Htr2c	Nup98	0.00216627	stemMAP_00454.1;stemMAP_01683.1
P34968	Q6Q477	Htr2c	Atp2b4	0.220806	stemMAP_00491.1;stemMAP_01422.1
P34968	Q6ZQ38	Htr2c	Cand1	0.864144	stemMAP_00491.1;stemMAP_01422.1;stemMAP_01683.1;stemMAP_03441.1
P34968	Q6ZQ73	Htr2c	Cand2	0.02541	stemMAP_00454.1;stemMAP_00491.1;stemMAP_01422.1;stemMAP_01683.1;stemMAP_02391.1;stemMAP_03441.1
P34968	Q6ZQK0	Htr2c	Ncapd3	0.00216291	stemMAP_00454.1;stemMAP_01422.1;stemMAP_02391.1;stemMAP_03441.1
P34968	Q7TMK6	Htr2c	Hook2	0.00378549	stemMAP_00454.1;stemMAP_00491.1;stemMAP_01422.1;stemMAP_01683.1;stemMAP_02391.1;stemMAP_03441.1
P34968	Q7TMY7	Htr2c	Ipo8	0.00219667	stemMAP_00454.1;stemMAP_00491.1;stemMAP_01422.1;stemMAP_01683.1;stemMAP_02391.1;stemMAP_03441.1
P34968	Q7TPD0	Htr2c	Ints3	0.00321278	stemMAP_00454.1;stemMAP_00491.1;stemMAP_01422.1;stemMAP_01683.1;stemMAP_02391.1;stemMAP_03441.1
P34968	Q80TL7	Htr2c	Mon2	0.00225839	stemMAP_01422.1;stemMAP_03441.1
P34968	Q80U95	Htr2c	Ube3c	0.0272229	stemMAP_01422.1;stemMAP_03441.1
P34968	Q80UK8	Htr2c	Ints2	0.00216287	stemMAP_00454.1;stemMAP_00491.1;stemMAP_01422.1;stemMAP_01683.1;stemMAP_02391.1;stemMAP_03441.1
P34968	Q80V62	Htr2c	Fancd2	0.00216283	stemMAP_00491.1;stemMAP_01422.1;stemMAP_01683.1;stemMAP_03441.1
P34968	Q80WQ2	Htr2c	Vac14	0.00216407	stemMAP_00454.1;stemMAP_01422.1;stemMAP_03441.1
P34968	Q8BFY9	Htr2c	Tnpo1	0.949953	stemMAP_00454.1;stemMAP_00491.1;stemMAP_01422.1;stemMAP_01683.1;stemMAP_02391.1;stemMAP_03441.1
P34968	Q8BH74	Htr2c	Nup107	0.00216367	stemMAP_00454.1;stemMAP_01422.1;stemMAP_01683.1;stemMAP_02391.1
P34968	Q8BIG7	Htr2c	Comtd1	0.00392356	stemMAP_00454.1;stemMAP_00491.1;stemMAP_01422.1;stemMAP_01683.1;stemMAP_02391.1;stemMAP_03441.1
P34968	Q8BIV3	Htr2c	Ranbp6	0.00216274	stemMAP_00491.1;stemMAP_01683.1
P34968	Q8BMG1	Htr2c	Atrip	0.459389	stemMAP_00454.1;stemMAP_00491.1;stemMAP_01422.1;stemMAP_02391.1;stemMAP_03441.1
P34968	Q8BQM4	Htr2c	Heatr3	0.914395	stemMAP_00454.1;stemMAP_00491.1;stemMAP_01422.1;stemMAP_01683.1;stemMAP_02391.1;stemMAP_03441.1
P34968	Q8BSP2	Htr2c	Ncaph2	0.00392356	stemMAP_00454.1;stemMAP_01422.1;stemMAP_02391.1;stemMAP_03441.1
P34968	Q8BWY7	Htr2c	Slc39a11	0.00328448	stemMAP_00454.1;stemMAP_00491.1;stemMAP_01422.1;stemMAP_01683.1;stemMAP_02391.1;stemMAP_03441.1
P34968	Q8BWY9	Htr2c	Cip2a	0.00217039	stemMAP_00454.1;stemMAP_00491.1;stemMAP_01422.1;stemMAP_01683.1;stemMAP_02391.1;stemMAP_03441.1
P34968	Q8BYA0	Htr2c	Tbcd	0.0175043	stemMAP_00491.1
P34968	Q8BZ36	Htr2c	Rint1	0.415239	stemMAP_00491.1
P34968	Q8BZM1	Htr2c	Glmn	0.33212	stemMAP_00454.1;stemMAP_00491.1;stemMAP_01422.1;stemMAP_01683.1;stemMAP_03441.1
P34968	Q8C0L8	Htr2c	Cog5	0.00502699	stemMAP_00454.1;stemMAP_00491.1;stemMAP_01422.1;stemMAP_01683.1;stemMAP_02391.1;stemMAP_03441.1
P34968	Q8C0T7	Htr2c	Slc67a2	0.00353846	stemMAP_03441.1
P34968	Q8C3R1	Htr2c	Brat1	0.279542	stemMAP_00491.1;stemMAP_01422.1;stemMAP_01683.1;stemMAP_03441.1
P34968	Q8C3Y4	Htr2c	Kntc1	0.00222317	stemMAP_00454.1;stemMAP_00491.1;stemMAP_01422.1;stemMAP_01683.1;stemMAP_02391.1;stemMAP_03441.1
P34968	Q8CG48	Htr2c	Smc2	0.00352244	stemMAP_00454.1;stemMAP_01422.1;stemMAP_02391.1;stemMAP_03441.1
P34968	Q8CHT3	Htr2c	Ints5	0.002951	stemMAP_01422.1;stemMAP_03441.1
P34968	Q8CHW4	Htr2c	Eif2b5	0.00428503	stemMAP_00454.1;stemMAP_00491.1;stemMAP_01422.1;stemMAP_01683.1;stemMAP_02391.1;stemMAP_03441.1
P34968	Q8CHY3	Htr2c	Dym	0.00217511	stemMAP_00454.1;stemMAP_00491.1;stemMAP_01422.1;stemMAP_01683.1;stemMAP_02391.1;stemMAP_03441.1
P34968	Q8CI04	Htr2c	Cog3	0.00496574	stemMAP_00454.1;stemMAP_00491.1;stemMAP_01422.1;stemMAP_01683.1;stemMAP_02391.1;stemMAP_03441.1
P34968	Q8CIM8	Htr2c	Ints4	0.00565704	stemMAP_01422.1
P34968	Q8K0C1	Htr2c	Ipo13	0.00337585	stemMAP_01422.1;stemMAP_03441.1
P34968	Q8K2V6	Htr2c	Ipo11	0.953381	stemMAP_00454.1;stemMAP_00491.1;stemMAP_01422.1;stemMAP_01683.1;stemMAP_02391.1;stemMAP_03441.1
P34968	Q8K2Y3	Htr2c	Eva1b	0.00384367	stemMAP_02391.1
P34968	Q8K2Z4	Htr2c	Ncapd2	0.00238752	stemMAP_00454.1;stemMAP_00491.1;stemMAP_01422.1;stemMAP_01683.1;stemMAP_02391.1;stemMAP_03441.1
P34968	Q8R0G9	Htr2c	Nup133	0.00218421	stemMAP_00454.1;stemMAP_01683.1
P34968	Q8R1U1	Htr2c	Cog4	0.00216287	stemMAP_00454.1;stemMAP_00491.1;stemMAP_01422.1;stemMAP_01683.1;stemMAP_02391.1;stemMAP_03441.1
P34968	Q8R313	Htr2c	Exoc6	0.00637372	stemMAP_00491.1
P34968	Q8R3I3	Htr2c	Cog6	0.003688	stemMAP_00454.1;stemMAP_00491.1;stemMAP_01422.1;stemMAP_01683.1;stemMAP_02391.1;stemMAP_03441.1
P34968	Q8R480	Htr2c	Nup85	0.0937861	stemMAP_00454.1;stemMAP_00491.1;stemMAP_01422.1;stemMAP_01683.1;stemMAP_02391.1;stemMAP_03441.1
P34968	Q8VCI5	Htr2c	Pex19	0.00771492	stemMAP_00454.1;stemMAP_00491.1;stemMAP_01422.1;stemMAP_01683.1;stemMAP_02391.1;stemMAP_03441.1
P34968	Q8VCM5	Htr2c	Mul1	0.00299781	stemMAP_00454.1
P34968	Q91V83	Htr2c	Tti1	0.00450207	stemMAP_00454.1;stemMAP_00491.1;stemMAP_01422.1;stemMAP_01683.1;stemMAP_02391.1;stemMAP_03441.1
P34968	Q91VK1	Htr2c	Bzw2	0.00225684	stemMAP_00454.1;stemMAP_00491.1;stemMAP_01422.1;stemMAP_01683.1;stemMAP_02391.1;stemMAP_03441.1
P34968	Q91YE6	Htr2c	Ipo9	0.861242	stemMAP_00454.1;stemMAP_00491.1;stemMAP_01422.1;stemMAP_01683.1;stemMAP_02391.1;stemMAP_03441.1
P34968	Q91YK8	Htr2c	Lypd3	0.299781	stemMAP_00491.1;stemMAP_01683.1
P34968	Q91YM4	Htr2c	Tbrg4	0.00223812	stemMAP_03441.1
P34968	Q921G8	Htr2c	Tubgcp2	0.0021629	stemMAP_01422.1;stemMAP_03441.1
P34968	Q921L5	Htr2c	Cog2	0.00341387	stemMAP_00454.1;stemMAP_00491.1;stemMAP_01422.1;stemMAP_01683.1;stemMAP_02391.1;stemMAP_03441.1
P34968	Q923K4	Htr2c	Gtpbp3	0.210949	stemMAP_01683.1
P34968	Q924C1	Htr2c	Xpo5	0.00497414	stemMAP_00491.1;stemMAP_01422.1;stemMAP_03441.1
P34968	Q924Z6	Htr2c	Xpo6	0.237012	stemMAP_00454.1;stemMAP_00491.1;stemMAP_01422.1;stemMAP_01683.1;stemMAP_02391.1;stemMAP_03441.1
P34968	Q99KN2	Htr2c	Ciao1	0.0973089	stemMAP_03441.1
P34968	Q99L43	Htr2c	Cds2	0.00216477	stemMAP_03441.1
P34968	Q99LD9	Htr2c	Eif2b2	0.00217986	stemMAP_00454.1;stemMAP_00491.1;stemMAP_01683.1
P34968	Q99LG2	Htr2c	Tnpo2	0.18376	stemMAP_00454.1;stemMAP_00491.1;stemMAP_01422.1;stemMAP_01683.1;stemMAP_02391.1;stemMAP_03441.1
P34968	Q99NF8	Htr2c	Ranbp17	0.165033	stemMAP_01683.1
P34968	Q9CQ25	Htr2c	Mzt2	0.0043472	stemMAP_01422.1;stemMAP_03441.1
P34968	Q9CQC6	Htr2c	Bzw1	0.00306315	stemMAP_00454.1;stemMAP_00491.1;stemMAP_01422.1;stemMAP_01683.1;stemMAP_03441.1
P34968	Q9CQX2	Htr2c	Cyb5b	0.00219519	stemMAP_00454.1
P34968	Q9CRD0	Htr2c	Ociad1	0.0048515	stemMAP_00454.1;stemMAP_01422.1
P34968	Q9CRT8	Htr2c	Xpot	0.220539	stemMAP_00491.1;stemMAP_01422.1;stemMAP_03441.1
P34968	Q9CWU9	Htr2c	Nup37	0.00217089	stemMAP_01683.1
P34968	Q9CXF4	Htr2c	Tbc1d15	0.494294	stemMAP_03441.1
P34968	Q9D071	Htr2c	Mms19	0.21601	stemMAP_00454.1;stemMAP_00491.1;stemMAP_01422.1;stemMAP_01683.1;stemMAP_03441.1
P34968	Q9D168	Htr2c	Ints12	0.00392356	stemMAP_01422.1;stemMAP_03441.1
P34968	Q9D187	Htr2c	Ciao2b	0.00225266	stemMAP_03441.1
P34968	Q9D2C2	Htr2c	Saal1	0.00216303	stemMAP_00454.1;stemMAP_00491.1;stemMAP_01422.1;stemMAP_01683.1;stemMAP_03441.1
P34968	Q9D3E6	Htr2c	Stag1	0.00382555	stemMAP_00454.1;stemMAP_00491.1;stemMAP_01422.1;stemMAP_01683.1
P34968	Q9D4H1	Htr2c	Exoc2	0.00255845	stemMAP_00454.1;stemMAP_01422.1;stemMAP_02391.1
P34968	Q9DCJ1	Htr2c	Mlst8	0.00444938	stemMAP_00454.1;stemMAP_01422.1;stemMAP_02391.1
P34968	Q9EPK7	Htr2c	Xpo7	0.97721	stemMAP_00454.1;stemMAP_00491.1;stemMAP_01422.1;stemMAP_01683.1;stemMAP_02391.1;stemMAP_03441.1
P34968	Q9EPL8	Htr2c	Ipo7	0.978559	stemMAP_00454.1;stemMAP_00491.1;stemMAP_01422.1;stemMAP_01683.1;stemMAP_02391.1;stemMAP_03441.1
P34968	Q9ERK4	Htr2c	Cse1l	0.476101	stemMAP_00454.1;stemMAP_00491.1;stemMAP_01422.1;stemMAP_01683.1;stemMAP_03441.1
P34968	Q9ERU9	Htr2c	Ranbp2	0.00216274	stemMAP_01683.1
P34968	Q9ESJ0	Htr2c	Xpo4	0.00344877	stemMAP_00454.1;stemMAP_00491.1;stemMAP_01422.1;stemMAP_01683.1;stemMAP_02391.1;stemMAP_03441.1
P34968	Q9JJA2	Htr2c	Cog8	0.00290103	stemMAP_00454.1;stemMAP_00491.1;stemMAP_01422.1;stemMAP_01683.1;stemMAP_02391.1;stemMAP_03441.1
P34968	Q9JJY4	Htr2c	Ddx20	0.00216331	stemMAP_00454.1;stemMAP_00491.1;stemMAP_01422.1;stemMAP_01683.1;stemMAP_02391.1;stemMAP_03441.1
P34968	Q9JKK8	Htr2c	Atr	0.00417693	stemMAP_00454.1;stemMAP_00491.1;stemMAP_01422.1;stemMAP_01683.1;stemMAP_02391.1;stemMAP_03441.1
P34968	Q9JLN9	Htr2c	Mtor	0.00216344	stemMAP_00454.1;stemMAP_00491.1;stemMAP_01422.1;stemMAP_01683.1;stemMAP_02391.1;stemMAP_03441.1
P34968	Q9Z0E0	Htr2c	Ncdn	0.0799686	stemMAP_01683.1
P34968	Q9Z0W3	Htr2c	Nup160	0.00216643	stemMAP_00454.1;stemMAP_00491.1;stemMAP_01683.1
P34968	Q9Z160	Htr2c	Cog1	0.00370969	stemMAP_00454.1;stemMAP_00491.1;stemMAP_01422.1;stemMAP_01683.1;stemMAP_02391.1;stemMAP_03441.1
P35235	P35505	Ptpn11	Fah	0.0626394	stemMAP_01089.1;stemMAP_01756.1
P35235	P39749	Ptpn11	Fen1	0.960395	stemMAP_00230.1
P35235	P46656	Ptpn11	Fdx1	0.00245507	stemMAP_01171.1;stemMAP_03458.1
P35235	P47199	Ptpn11	Cryz	0.98663	stemMAP_00230.1;stemMAP_01089.1;stemMAP_01171.1;stemMAP_01335.1;stemMAP_01756.1;stemMAP_03453.1;stemMAP_03458.1
P35235	P47226	Ptpn11	Tes	0.19089	stemMAP_01756.1
P35235	P47791	Ptpn11	Gsr	0.924207	stemMAP_00230.1;stemMAP_01089.1;stemMAP_01335.1;stemMAP_01756.1;stemMAP_03453.1;stemMAP_03929.1
P35235	P48428	Ptpn11	Tbca	0.00415406	stemMAP_01335.1
P35235	P51855	Ptpn11	Gss	0.00429977	stemMAP_00230.1;stemMAP_01089.1;stemMAP_01171.1;stemMAP_01335.1;stemMAP_01756.1;stemMAP_03453.1;stemMAP_03929.1
P35235	P58044	Ptpn11	Idi1	0.031081	stemMAP_01171.1;stemMAP_03458.1
P35235	P58389	Ptpn11	Ptpa	0.836944	stemMAP_00230.1;stemMAP_01171.1;stemMAP_01335.1;stemMAP_03458.1
P35235	P60487	Ptpn11	Pdxp	0.873359	stemMAP_00230.1;stemMAP_01089.1;stemMAP_01171.1;stemMAP_01335.1;stemMAP_01756.1;stemMAP_03453.1;stemMAP_03929.1
P35235	P61082	Ptpn11	Ube2m	0.971668	stemMAP_00230.1;stemMAP_01171.1;stemMAP_03458.1
P35235	P63028	Ptpn11	Tpt1	0.00223018	stemMAP_01089.1;stemMAP_01756.1
P35235	P70175	Ptpn11	Dlg3	0.00215971	stemMAP_03458.1
P35235	P70349	Ptpn11	Hint1	0.00290082	stemMAP_00230.1;stemMAP_01171.1;stemMAP_03458.1
P35235	P70441	Ptpn11	Nherf1	0.9867	stemMAP_00230.1;stemMAP_01089.1;stemMAP_01171.1;stemMAP_01335.1;stemMAP_01756.1;stemMAP_03453.1;stemMAP_03458.1;stemMAP_03929.1
P35235	P70444	Ptpn11	Bid	0.0274373	stemMAP_01171.1
P35235	P97493	Ptpn11	Txn2	0.00216274	stemMAP_01171.1;stemMAP_03458.1
P35235	Q05306	Ptpn11	Col10a1	0.984123	stemMAP_01171.1;stemMAP_03458.1
P35235	Q08351	Ptpn11	Mpl	0.00328451	stemMAP_01756.1
P35235	Q3THK7	Ptpn11	Gmps	0.987092	stemMAP_00230.1;stemMAP_01089.1;stemMAP_01171.1;stemMAP_01335.1;stemMAP_01756.1;stemMAP_03453.1;stemMAP_03458.1;stemMAP_03929.1
P35235	Q3V0K9	Ptpn11	Pls1	0.987076	stemMAP_00230.1;stemMAP_01089.1;stemMAP_01171.1;stemMAP_01335.1;stemMAP_01756.1;stemMAP_02848.1;stemMAP_02931.1;stemMAP_03453.1;stemMAP_03458.1;stemMAP_03929.1
P35235	Q4VAA2	Ptpn11	Cdv3	0.986178	stemMAP_00230.1;stemMAP_01089.1;stemMAP_01171.1;stemMAP_01335.1;stemMAP_01756.1;stemMAP_03453.1;stemMAP_03458.1;stemMAP_03929.1
P35235	Q505B7	Ptpn11	Zbtb8os	0.00301211	stemMAP_01089.1
P35235	Q60676	Ptpn11	Ppp5c	0.0965584	stemMAP_00230.1;stemMAP_01089.1;stemMAP_01335.1;stemMAP_01756.1;stemMAP_03453.1;stemMAP_03929.1
P35235	Q60823	Ptpn11	Akt2	0.0026919	stemMAP_03458.1
P35235	Q60876	Ptpn11	Eif4ebp1	0.0439208	stemMAP_01756.1
P35235	Q61035	Ptpn11	Hars1	0.00216109	stemMAP_03453.1
P35235	Q61425	Ptpn11	Hadh	0.985763	stemMAP_00230.1;stemMAP_01089.1;stemMAP_01171.1;stemMAP_01335.1;stemMAP_01756.1;stemMAP_03453.1;stemMAP_03458.1;stemMAP_03929.1
P35235	Q61792	Ptpn11	Lasp1	0.168749	stemMAP_00230.1;stemMAP_01089.1;stemMAP_01171.1;stemMAP_01335.1;stemMAP_01756.1;stemMAP_03453.1;stemMAP_03458.1;stemMAP_03929.1
P35235	Q62384	Ptpn11	Zpr1	0.394091	stemMAP_00230.1;stemMAP_01335.1;stemMAP_01756.1;stemMAP_03453.1;stemMAP_03929.1
P35235	Q62446	Ptpn11	Fkbp3	0.986387	stemMAP_00230.1
P35235	Q62523	Ptpn11	Zyx	0.002163	stemMAP_01335.1;stemMAP_03929.1
P35235	Q64010	Ptpn11	Crk	0.719133	stemMAP_00230.1;stemMAP_01089.1;stemMAP_01171.1;stemMAP_01335.1;stemMAP_01756.1;stemMAP_03453.1;stemMAP_03458.1;stemMAP_03929.1
P35235	Q64727	Ptpn11	Vcl	0.0182444	stemMAP_00230.1;stemMAP_01089.1;stemMAP_01335.1;stemMAP_01756.1;stemMAP_03453.1
P35235	Q6P1B1	Ptpn11	Xpnpep1	0.666308	stemMAP_01335.1
P35235	Q6P8J2	Ptpn11	Sat2	0.975659	stemMAP_01684.1
P35235	Q7TSV4	Ptpn11	Pgm2	0.0247405	stemMAP_00230.1;stemMAP_01089.1;stemMAP_01335.1;stemMAP_01756.1;stemMAP_03453.1
P35235	Q80X41	Ptpn11	Vrk1	0.839813	stemMAP_00230.1
P35235	Q8BGQ7	Ptpn11	Aars1	0.793332	stemMAP_00230.1;stemMAP_01089.1;stemMAP_01335.1;stemMAP_01756.1;stemMAP_03453.1;stemMAP_03929.1
P35235	Q8BGR9	Ptpn11	Ublcp1	0.985887	stemMAP_00230.1
P35235	Q8BGW0	Ptpn11	Themis	0.968397	stemMAP_01684.1
P35235	Q8BGW1	Ptpn11	Fto	0.982689	stemMAP_00230.1;stemMAP_01089.1;stemMAP_01171.1;stemMAP_01335.1;stemMAP_01756.1;stemMAP_03453.1;stemMAP_03929.1
P35235	Q8BH95	Ptpn11	Echs1	0.987017	stemMAP_00230.1;stemMAP_00559.1;stemMAP_01089.1;stemMAP_01171.1;stemMAP_01335.1;stemMAP_01756.1;stemMAP_03453.1;stemMAP_03458.1;stemMAP_03929.1
P35235	Q8BHB9	Ptpn11	Clic6	0.00309127	stemMAP_03458.1
P35235	Q8BVH9	Ptpn11	Mettl6	0.12264	stemMAP_03929.1
P35235	Q8BWY3	Ptpn11	Etf1	0.987007	stemMAP_00230.1;stemMAP_00559.1;stemMAP_01089.1;stemMAP_01171.1;stemMAP_01335.1;stemMAP_01756.1;stemMAP_03453.1;stemMAP_03458.1;stemMAP_03929.1
P35235	Q8BZW8	Ptpn11	Nhlrc2	0.977553	stemMAP_00230.1;stemMAP_01089.1;stemMAP_01335.1;stemMAP_01756.1;stemMAP_03453.1;stemMAP_03929.1
P35235	Q8C1A5	Ptpn11	Thop1	0.399948	stemMAP_00230.1;stemMAP_01089.1;stemMAP_01171.1;stemMAP_01335.1;stemMAP_01756.1;stemMAP_03453.1;stemMAP_03458.1;stemMAP_03929.1
P35235	Q8C5H8	Ptpn11	Nadk2	0.314822	stemMAP_01756.1;stemMAP_03453.1
P35235	Q8C5P5	Ptpn11	Nt5dc1	0.981685	stemMAP_00230.1;stemMAP_01089.1;stemMAP_01171.1;stemMAP_01335.1;stemMAP_01756.1;stemMAP_03453.1;stemMAP_03458.1;stemMAP_03929.1
P35235	Q8C5T8	Ptpn11	Cfap263	0.0039344	stemMAP_01171.1
P35235	Q8CC96	Ptpn11	Bnip5	0.00367193	stemMAP_03929.1
P35235	Q8CG72	Ptpn11	Adprs	0.00246101	stemMAP_01171.1
P35235	Q8CHP8	Ptpn11	Pgp	0.982478	stemMAP_00230.1;stemMAP_01089.1;stemMAP_01171.1;stemMAP_01335.1;stemMAP_01756.1;stemMAP_03453.1;stemMAP_03458.1;stemMAP_03929.1
P35235	Q8CI51	Ptpn11	Pdlim5	0.0360876	stemMAP_03929.1
P35235	Q8CIN4	Ptpn11	Pak2	0.981868	stemMAP_00230.1;stemMAP_01089.1;stemMAP_01335.1;stemMAP_01756.1;stemMAP_03453.1;stemMAP_03929.1
P35235	Q8K2K6	Ptpn11	Agfg1	0.937325	stemMAP_00230.1;stemMAP_01089.1;stemMAP_01335.1;stemMAP_01756.1;stemMAP_03453.1;stemMAP_03929.1
P35235	Q8K2Q7	Ptpn11	Brox	0.492752	stemMAP_00230.1;stemMAP_01089.1;stemMAP_01171.1;stemMAP_03458.1
P35235	Q8K3C3	Ptpn11	Lzic	0.00216774	stemMAP_01171.1;stemMAP_03458.1
P35235	Q8K558	Ptpn11	Treml1	0.00352767	stemMAP_03929.1
P35235	Q8QZS1	Ptpn11	Hibch	0.909248	stemMAP_00230.1;stemMAP_01089.1;stemMAP_01171.1;stemMAP_01335.1;stemMAP_01756.1;stemMAP_03453.1;stemMAP_03458.1;stemMAP_03929.1
P35235	Q8R0F8	Ptpn11	Fahd1	0.0337935	stemMAP_01171.1;stemMAP_03458.1
P35235	Q8VBW6	Ptpn11	Nae1	0.467737	stemMAP_00230.1;stemMAP_01089.1;stemMAP_01335.1;stemMAP_01756.1;stemMAP_03453.1;stemMAP_03929.1
P35235	Q8VCE4	Ptpn11		0.00869446	stemMAP_01171.1
P35235	Q8VCN5	Ptpn11	Cth	0.982074	stemMAP_00230.1;stemMAP_01089.1;stemMAP_01335.1;stemMAP_01756.1;stemMAP_03453.1;stemMAP_03929.1
P35235	Q8VCT3	Ptpn11	Rnpep	0.982208	stemMAP_00230.1;stemMAP_01335.1;stemMAP_01756.1;stemMAP_03453.1;stemMAP_03929.1
P35235	Q8VIM9	Ptpn11	Irgq	0.135894	stemMAP_00230.1;stemMAP_01089.1;stemMAP_01335.1;stemMAP_01756.1;stemMAP_03453.1;stemMAP_03929.1
P35235	Q91V64	Ptpn11	Isoc1	0.287887	stemMAP_00230.1;stemMAP_01335.1;stemMAP_03453.1;stemMAP_03929.1
P35235	Q91WQ3	Ptpn11	Yars1	0.970195	stemMAP_01335.1;stemMAP_03453.1;stemMAP_03929.1
P35235	Q91YN5	Ptpn11	Uap1	0.0987734	stemMAP_00230.1;stemMAP_01089.1;stemMAP_01171.1;stemMAP_01335.1;stemMAP_01756.1;stemMAP_03453.1;stemMAP_03458.1;stemMAP_03929.1
P35235	Q91YP2	Ptpn11	Nln	0.658887	stemMAP_00230.1;stemMAP_01089.1;stemMAP_01171.1;stemMAP_01335.1;stemMAP_01756.1;stemMAP_03453.1;stemMAP_03458.1;stemMAP_03929.1
P35235	Q91Z53	Ptpn11	Grhpr	0.986562	stemMAP_01335.1;stemMAP_03453.1;stemMAP_03929.1
P35235	Q923D2	Ptpn11	Blvrb	0.122895	stemMAP_00230.1;stemMAP_01171.1;stemMAP_03458.1
P35235	Q924M7	Ptpn11	Mpi	0.985354	stemMAP_00230.1;stemMAP_01089.1;stemMAP_01171.1;stemMAP_01335.1;stemMAP_01756.1;stemMAP_03453.1;stemMAP_03458.1;stemMAP_03929.1
P35235	Q93092	Ptpn11	Taldo1	0.981955	stemMAP_00230.1;stemMAP_01089.1;stemMAP_01171.1;stemMAP_03458.1
P35235	Q99J99	Ptpn11	Mpst	0.584835	stemMAP_01089.1
P35235	Q99K51	Ptpn11	Pls3	0.16984	stemMAP_00230.1;stemMAP_01089.1;stemMAP_01335.1;stemMAP_01756.1;stemMAP_03453.1;stemMAP_03929.1
P35235	Q99KE1	Ptpn11	Me2	0.708364	stemMAP_01335.1
P35235	Q99KI0	Ptpn11	Aco2	0.960518	stemMAP_00230.1;stemMAP_01089.1;stemMAP_01171.1;stemMAP_01335.1;stemMAP_01756.1;stemMAP_03453.1;stemMAP_03458.1;stemMAP_03929.1
P35235	Q99KR3	Ptpn11	Lactb2	0.968808	stemMAP_00230.1;stemMAP_01089.1;stemMAP_01171.1;stemMAP_01335.1;stemMAP_01756.1;stemMAP_03453.1;stemMAP_03458.1;stemMAP_03929.1
P35235	Q99KR7	Ptpn11	Ppif	0.00216274	stemMAP_01171.1;stemMAP_03458.1
P35235	Q99PT1	Ptpn11	Arhgdia	0.0127308	stemMAP_03929.1
P35235	Q9CPY7	Ptpn11	Lap3	0.0496683	stemMAP_00230.1;stemMAP_01089.1;stemMAP_01171.1;stemMAP_01335.1;stemMAP_01756.1;stemMAP_03453.1;stemMAP_03929.1
P35235	Q9CQ37	Ptpn11	Ube2t	0.952085	stemMAP_00230.1;stemMAP_01171.1;stemMAP_03458.1
P35235	Q9CQ60	Ptpn11	Pgls	0.364498	stemMAP_00230.1;stemMAP_01171.1;stemMAP_03458.1
P35235	Q9CQJ6	Ptpn11	Denr	0.0199717	stemMAP_00230.1;stemMAP_01089.1;stemMAP_01171.1;stemMAP_01335.1;stemMAP_01756.1;stemMAP_03453.1;stemMAP_03458.1
P35235	Q9CT10	Ptpn11	Ranbp3	0.00216274	stemMAP_01335.1
P35235	Q9CWJ9	Ptpn11	Atic	0.986889	stemMAP_00230.1;stemMAP_01089.1;stemMAP_01171.1;stemMAP_01335.1;stemMAP_01756.1;stemMAP_03453.1;stemMAP_03929.1
P35235	Q9CZ30	Ptpn11	Ola1	0.987007	stemMAP_00230.1;stemMAP_01089.1;stemMAP_01171.1;stemMAP_01335.1;stemMAP_01756.1;stemMAP_03338.1;stemMAP_03453.1;stemMAP_03458.1;stemMAP_03929.1
P35235	Q9CZ44	Ptpn11	Nsfl1c	0.568623	stemMAP_01089.1;stemMAP_01756.1
P35235	Q9CZC8	Ptpn11	Scrn1	0.981956	stemMAP_00230.1;stemMAP_01089.1;stemMAP_01171.1;stemMAP_01335.1;stemMAP_01756.1;stemMAP_03453.1;stemMAP_03458.1;stemMAP_03929.1
P35235	Q9CZR8	Ptpn11	Tsfm	0.982021	stemMAP_00230.1;stemMAP_01171.1;stemMAP_01756.1;stemMAP_03453.1;stemMAP_03458.1
P35235	Q9D0A3	Ptpn11	Arpin	0.00728913	stemMAP_00230.1;stemMAP_01089.1;stemMAP_01171.1;stemMAP_01335.1;stemMAP_01756.1;stemMAP_03453.1;stemMAP_03458.1;stemMAP_03929.1
P35235	Q9D0F9	Ptpn11	Pgm1	0.363746	stemMAP_01089.1
P35235	Q9D0K2	Ptpn11	Oxct1	0.131357	stemMAP_03453.1
P35235	Q9D0R2	Ptpn11	Tars1	0.339356	stemMAP_01335.1
P35235	Q9D0S9	Ptpn11	Hint2	0.0216153	stemMAP_01171.1;stemMAP_03458.1
P35235	Q9D1E6	Ptpn11	Tbcb	0.0744741	stemMAP_01089.1
P35235	Q9D1P4	Ptpn11	Chordc1	0.987092	stemMAP_00230.1;stemMAP_00559.1;stemMAP_01089.1;stemMAP_01171.1;stemMAP_01335.1;stemMAP_01756.1;stemMAP_03338.1;stemMAP_03453.1;stemMAP_03458.1;stemMAP_03929.1
P35235	Q9D1Z3	Ptpn11	Atpsckmt	0.386281	stemMAP_01335.1
P35235	Q9D819	Ptpn11	Ppa1	0.986733	stemMAP_00230.1;stemMAP_01089.1;stemMAP_01171.1;stemMAP_01335.1;stemMAP_01756.1;stemMAP_03453.1;stemMAP_03929.1
P35235	Q9D8Y0	Ptpn11	Efhd2	0.987089	stemMAP_00230.1;stemMAP_01089.1;stemMAP_01171.1;stemMAP_01335.1;stemMAP_01756.1;stemMAP_02931.1;stemMAP_03453.1;stemMAP_03929.1
P35235	Q9DB26	Ptpn11	Phyhd1	0.950882	stemMAP_01684.1
P35235	Q9DBP5	Ptpn11	Cmpk1	0.117003	stemMAP_01171.1;stemMAP_03458.1
P35235	Q9DCD0	Ptpn11	Pgd	0.910065	stemMAP_00230.1;stemMAP_01089.1;stemMAP_01171.1;stemMAP_01335.1;stemMAP_01756.1;stemMAP_03453.1;stemMAP_03458.1;stemMAP_03929.1
P35235	Q9DCJ9	Ptpn11	Npl	0.416543	stemMAP_03453.1
P35235	Q9JHW2	Ptpn11	Nit2	0.0812565	stemMAP_00230.1;stemMAP_01089.1;stemMAP_01171.1;stemMAP_03458.1
P35235	Q9JJ78	Ptpn11	Pbk	0.849651	stemMAP_00230.1
P35235	Q9JMA1	Ptpn11	Usp14	0.986109	stemMAP_00230.1;stemMAP_01089.1;stemMAP_01171.1;stemMAP_01335.1;stemMAP_01756.1;stemMAP_03453.1;stemMAP_03929.1
P35235	Q9QYB1	Ptpn11	Clic4	0.162464	stemMAP_00230.1;stemMAP_01089.1;stemMAP_01171.1;stemMAP_03453.1;stemMAP_03458.1
P35235	Q9QZS2	Ptpn11	Rnf4	0.900366	stemMAP_01171.1;stemMAP_03458.1
P35235	Q9R0P3	Ptpn11	Esd	0.914783	stemMAP_00230.1;stemMAP_01335.1;stemMAP_03453.1;stemMAP_03929.1
P35235	Q9R0Q7	Ptpn11	Ptges3	0.605701	stemMAP_01335.1
P35235	Q9R0Y5	Ptpn11	Ak1	0.467678	stemMAP_01171.1;stemMAP_03458.1
P35235	Q9R257	Ptpn11	Hebp1	0.0916668	stemMAP_03458.1
P35235	Q9WU63	Ptpn11	Hebp2	0.00258828	stemMAP_03458.1
P35235	Q9Z0S1	Ptpn11	Bpnt1	0.00216274	stemMAP_01171.1;stemMAP_03458.1
P35235	Q9Z1F9	Ptpn11	Uba2	0.0293531	stemMAP_01335.1
P35242	Q61144	Sftpa1	Psen2	0.00259795	stemMAP_01085.1
P35242	Q61488	Sftpa1	Dhh	0.00656547	stemMAP_00845.1
P35242	Q62277	Sftpa1	Syp	0.00656457	stemMAP_01085.1
P35242	Q6NSU3	Sftpa1	Glt8d1	0.939399	stemMAP_00845.1
P35242	Q80T03	Sftpa1	Muc6	0.00418456	stemMAP_00845.1
P35242	Q924D0	Sftpa1	Rtn4ip1	0.0280573	stemMAP_01085.1
P35242	Q9ESG9	Sftpa1	Pkmyt1	0.00281047	stemMAP_00845.1
P35242	Q9QZD8	Sftpa1	Slc25a10	0.902122	stemMAP_01085.1
P35276	P35492	Rab3d	Hal	0.976394	stemMAP_01004.1
P35276	P48758	Rab3d	Cbr1	0.429473	stemMAP_00037.1;stemMAP_01004.1;stemMAP_03572.1;stemMAP_03802.1
P35276	P49442	Rab3d	Inpp1	0.599062	stemMAP_01004.1
P35276	P50543	Rab3d	S100a11	0.857728	stemMAP_00037.1;stemMAP_02220.1;stemMAP_03572.1;stemMAP_03802.1
P35276	P51910	Rab3d	Apod	0.00226345	stemMAP_03572.1
P35276	P52624	Rab3d	Upp1	0.331337	stemMAP_00037.1;stemMAP_01004.1;stemMAP_03572.1
P35276	P59113	Rab3d	Fermt1	0.00286754	stemMAP_02220.1
P35276	P97298	Rab3d	Serpinf1	0.286729	stemMAP_02220.1
P35276	P97429	Rab3d	Anxa4	0.957651	stemMAP_00037.1;stemMAP_01004.1;stemMAP_03572.1;stemMAP_03802.1
P35276	P97823	Rab3d	Lypla1	0.020267	stemMAP_00037.1
P35276	Q05816	Rab3d	Fabp5	0.601011	stemMAP_00037.1;stemMAP_02220.1;stemMAP_03572.1;stemMAP_03802.1
P35276	Q3V1H3	Rab3d	Hephl1	0.833492	stemMAP_00037.1;stemMAP_01004.1;stemMAP_02220.1;stemMAP_03572.1;stemMAP_03802.1
P35276	Q4FJU9	Rab3d	Tmem40	0.591944	stemMAP_01004.1
P35276	Q60648	Rab3d	Gm2a	0.945095	stemMAP_00037.1;stemMAP_01004.1;stemMAP_02220.1;stemMAP_03572.1;stemMAP_03802.1
P35276	Q60736	Rab3d	Zp3r	0.928997	stemMAP_01759.1;stemMAP_02220.1;stemMAP_03572.1
P35276	Q60780	Rab3d	Gas7	0.00353846	stemMAP_03802.1
P35276	Q61093	Rab3d	Cybb	0.645448	stemMAP_01759.1
P35276	Q61599	Rab3d	Arhgdib	0.417535	stemMAP_01004.1
P35276	Q61702	Rab3d	Itih1	0.749324	stemMAP_01004.1
P35276	Q62426	Rab3d	Cstb	0.849196	stemMAP_00037.1;stemMAP_02220.1;stemMAP_03802.1
P35276	Q64191	Rab3d	Aga	0.00866209	stemMAP_00037.1;stemMAP_03572.1
P35276	Q67E05	Rab3d	Bpi	0.00253942	stemMAP_01759.1
P35276	Q6PFY1	Rab3d	Fchsd1	0.0021634	stemMAP_00037.1;stemMAP_01004.1;stemMAP_03572.1;stemMAP_03802.1
P35276	Q8CB49	Rab3d	Tprg1	0.349416	stemMAP_00037.1;stemMAP_03572.1;stemMAP_03802.1
P35276	Q8CEZ4	Rab3d	Mab21l4	0.503835	stemMAP_01004.1
P35276	Q8K1B8	Rab3d	Fermt3	0.554459	stemMAP_01759.1
P35276	Q8K1K6	Rab3d	Serpinb10	0.866875	stemMAP_01759.1
P35276	Q8K354	Rab3d	Cbr3	0.671791	stemMAP_00037.1;stemMAP_01004.1;stemMAP_03572.1;stemMAP_03802.1
P35276	Q8R5F8	Rab3d	Eps8l1	0.00216402	stemMAP_00037.1;stemMAP_01004.1;stemMAP_03572.1;stemMAP_03802.1
P35276	Q8VCC1	Rab3d	Hpgd	0.00216411	stemMAP_01004.1
P35276	Q9CQX0	Rab3d	Otub2	0.092085	stemMAP_01004.1
P35276	Q9CRB6	Rab3d	Tppp3	0.0541564	stemMAP_03572.1
P35276	Q9CYH2	Rab3d	Prxl2a	0.119218	stemMAP_00037.1;stemMAP_02220.1;stemMAP_03572.1;stemMAP_03802.1
P35276	Q9D020	Rab3d	Nt5c3a	0.978954	stemMAP_01004.1;stemMAP_03572.1
P35276	Q9D154	Rab3d	Serpinb1a	0.539586	stemMAP_01004.1
P35276	Q9D892	Rab3d	Itpa	0.222609	stemMAP_00037.1;stemMAP_01004.1
P35276	Q9D952	Rab3d	Evpl	0.913074	stemMAP_01004.1
P35276	Q9DB05	Rab3d	Napa	0.920843	stemMAP_01004.1
P35276	Q9DB29	Rab3d	Iah1	0.00279581	stemMAP_01004.1
P35276	Q9EPB4	Rab3d	Pycard	0.945012	stemMAP_00037.1;stemMAP_01004.1;stemMAP_03572.1;stemMAP_03802.1
P35276	Q9JKB1	Rab3d	Uchl3	0.027474	stemMAP_00037.1
P35276	Q9JL62	Rab3d	Gltp	0.031473	stemMAP_00037.1;stemMAP_02220.1;stemMAP_03572.1;stemMAP_03802.1
P35276	Q9QUH0	Rab3d	Glrx	0.417832	stemMAP_03572.1
P35276	Q9QXE5	Rab3d	Prss16	0.00335569	stemMAP_03802.1
P35276	Q9QYG0	Rab3d	Ndrg2	0.887528	stemMAP_01004.1
P35278	P35279	Rab5c	Rab6a	0.963726	stemMAP_00146.1;stemMAP_00156.1;stemMAP_00565.1;stemMAP_01488.1;stemMAP_01782.1;stemMAP_02242.1;stemMAP_02381.1
P35278	P35282	Rab5c	Rab21	0.835143	stemMAP_00565.1;stemMAP_01488.1;stemMAP_02242.1;stemMAP_02381.1
P35278	P35283	Rab5c	Rab12	0.0320006	stemMAP_00565.1;stemMAP_02242.1
P35278	P35285	Rab5c	Rab22a	0.862189	stemMAP_00565.1;stemMAP_00579.1;stemMAP_01488.1;stemMAP_02242.1
P35278	P46638	Rab5c	Rab11b	0.986738	stemMAP_00565.1;stemMAP_01488.1;stemMAP_02242.1;stemMAP_02381.1
P35278	P50396	Rab5c	Gdi1	0.951642	stemMAP_00565.1;stemMAP_00579.1;stemMAP_01488.1;stemMAP_02242.1
P35278	P51150	Rab5c	Rab7a	0.987067	stemMAP_00146.1;stemMAP_00156.1;stemMAP_01782.1;stemMAP_02381.1
P35278	P53994	Rab5c	Rab2a	0.986815	stemMAP_00146.1;stemMAP_00565.1;stemMAP_01488.1;stemMAP_02381.1
P35278	P55258	Rab5c	Rab8a	0.986059	stemMAP_00565.1;stemMAP_01488.1;stemMAP_02242.1;stemMAP_02381.1
P35278	P56371	Rab5c	Rab4a	0.636521	stemMAP_00565.1;stemMAP_01488.1;stemMAP_02242.1;stemMAP_02381.1
P35278	P61021	Rab5c	Rab5b	0.986484	stemMAP_01488.1;stemMAP_02381.1
P35278	P61027	Rab5c	Rab10	0.985146	stemMAP_00565.1;stemMAP_01488.1;stemMAP_02242.1;stemMAP_02381.1
P35278	P61028	Rab5c	Rab8b	0.339976	stemMAP_00565.1;stemMAP_00579.1;stemMAP_01488.1;stemMAP_02242.1
P35278	P61294	Rab5c	Rab6b	0.0230519	stemMAP_00579.1;stemMAP_02242.1
P35278	P62821	Rab5c	Rab1a	0.987065	stemMAP_00146.1;stemMAP_00565.1;stemMAP_01488.1;stemMAP_01782.1;stemMAP_02381.1
P35278	P70414	Rab5c	Slc8a1	0.265613	stemMAP_02381.1
P35278	Q3UGF1	Rab5c	Wdr19	0.900379	stemMAP_02381.1
P35278	Q3V3I2	Rab5c	Gnat3	0.946958	stemMAP_00579.1
P35278	Q5U4E2	Rab5c	Repin1	0.00246566	stemMAP_01488.1
P35278	Q61598	Rab5c	Gdi2	0.981221	stemMAP_00565.1;stemMAP_00579.1;stemMAP_01488.1;stemMAP_02242.1
P35278	Q6PHN9	Rab5c	Rab35	0.305545	stemMAP_01488.1;stemMAP_02381.1
P35278	Q6RUT8	Rab5c	Ccdc154	0.0748791	stemMAP_00565.1
P35278	Q8BKN5	Rab5c	Tubgcp5	0.00280377	stemMAP_01488.1
P35278	Q8BXX2	Rab5c	Zbtb49	0.964834	stemMAP_00579.1
P35278	Q8K0C9	Rab5c	Gmds	0.968392	stemMAP_00579.1
P35278	Q91V41	Rab5c	Rab14	0.98708	stemMAP_00146.1;stemMAP_00156.1;stemMAP_01488.1;stemMAP_01782.1;stemMAP_02381.1
P35278	Q91YH5	Rab5c	Atl3	0.213979	stemMAP_02381.1
P35278	Q91ZR1	Rab5c	Rab4b	0.756148	stemMAP_00565.1;stemMAP_01488.1
P35278	Q99L04	Rab5c	Dhrs1	0.322161	stemMAP_02381.1
P35278	Q9CQD1	Rab5c	Rab5a	0.987081	stemMAP_00146.1;stemMAP_00156.1;stemMAP_00565.1;stemMAP_00579.1;stemMAP_01488.1;stemMAP_01782.1;stemMAP_02242.1;stemMAP_02381.1
P35278	Q9CQW2	Rab5c	Arl8b	0.0389558	stemMAP_02381.1
P35278	Q9CZE3	Rab5c	Rab32	0.178889	stemMAP_00565.1;stemMAP_01488.1;stemMAP_02242.1
P35278	Q9D1G1	Rab5c	Rab1b	0.986991	stemMAP_00146.1;stemMAP_00565.1;stemMAP_01488.1;stemMAP_02242.1;stemMAP_02381.1
P35278	Q9DCN2	Rab5c	Cyb5r3	0.191506	stemMAP_00146.1;stemMAP_00156.1;stemMAP_02381.1
P35278	Q9QZD5	Rab5c	Chml	0.961859	stemMAP_00565.1;stemMAP_00579.1;stemMAP_01488.1;stemMAP_02242.1;stemMAP_02381.1
P35278	Q9R0M6	Rab5c	Rab9a	0.60059	stemMAP_02242.1;stemMAP_02381.1
P35279	P35282	Rab6a	Rab21	0.958495	stemMAP_00565.1;stemMAP_00668.1;stemMAP_01488.1;stemMAP_02242.1;stemMAP_02381.1
P35279	P35283	Rab6a	Rab12	0.0157015	stemMAP_00565.1;stemMAP_00668.1;stemMAP_00755.1;stemMAP_02242.1
P35279	P35285	Rab6a	Rab22a	0.888129	stemMAP_00565.1;stemMAP_00668.1;stemMAP_00755.1;stemMAP_01488.1;stemMAP_02242.1
P35279	P46638	Rab6a	Rab11b	0.965964	stemMAP_00565.1;stemMAP_01488.1;stemMAP_02242.1;stemMAP_02381.1
P35279	P50396	Rab6a	Gdi1	0.4966	stemMAP_00565.1;stemMAP_00668.1;stemMAP_00755.1;stemMAP_01488.1;stemMAP_02242.1
P35279	P51150	Rab6a	Rab7a	0.987064	stemMAP_00146.1;stemMAP_00156.1;stemMAP_01782.1;stemMAP_02381.1
P35279	P53994	Rab6a	Rab2a	0.986946	stemMAP_00146.1;stemMAP_00565.1;stemMAP_01488.1;stemMAP_02381.1
P35279	P55258	Rab6a	Rab8a	0.986351	stemMAP_00565.1;stemMAP_00668.1;stemMAP_00755.1;stemMAP_01488.1;stemMAP_02242.1;stemMAP_02381.1
P35279	P56371	Rab6a	Rab4a	0.985246	stemMAP_00565.1;stemMAP_00668.1;stemMAP_00755.1;stemMAP_01488.1;stemMAP_02242.1;stemMAP_02381.1
P35279	P61021	Rab6a	Rab5b	0.96386	stemMAP_01488.1;stemMAP_02381.1
P35279	P61027	Rab6a	Rab10	0.98685	stemMAP_00565.1;stemMAP_00668.1;stemMAP_00755.1;stemMAP_01488.1;stemMAP_02242.1;stemMAP_02381.1
P35279	P61028	Rab6a	Rab8b	0.754323	stemMAP_00565.1;stemMAP_00668.1;stemMAP_00755.1;stemMAP_01488.1;stemMAP_02242.1
P35279	P61294	Rab6a	Rab6b	0.00226173	stemMAP_00668.1;stemMAP_00755.1;stemMAP_02242.1
P35279	P62821	Rab6a	Rab1a	0.986818	stemMAP_00146.1;stemMAP_00565.1;stemMAP_01488.1;stemMAP_01782.1;stemMAP_02381.1
P35279	P70414	Rab6a	Slc8a1	0.203416	stemMAP_02381.1
P35279	Q3TN34	Rab6a	Micall2	0.027117	stemMAP_00755.1
P35279	Q3UGF1	Rab6a	Wdr19	0.00217022	stemMAP_02381.1
P35279	Q5RI75	Rab6a	Rasef	0.00433037	stemMAP_00755.1
P35279	Q5U4E2	Rab6a	Repin1	0.805165	stemMAP_01488.1
P35279	Q61598	Rab6a	Gdi2	0.00497032	stemMAP_00565.1;stemMAP_00668.1;stemMAP_00755.1;stemMAP_01488.1;stemMAP_02242.1
P35279	Q6PHN9	Rab6a	Rab35	0.983194	stemMAP_01488.1;stemMAP_02381.1
P35279	Q6RUT8	Rab6a	Ccdc154	0.0183275	stemMAP_00565.1
P35279	Q8BKN5	Rab6a	Tubgcp5	0.0253288	stemMAP_01488.1
P35279	Q91V41	Rab6a	Rab14	0.98688	stemMAP_00146.1;stemMAP_00156.1;stemMAP_01488.1;stemMAP_01782.1;stemMAP_02381.1
P35279	Q91YH5	Rab6a	Atl3	0.0313517	stemMAP_02381.1
P35279	Q91ZR1	Rab6a	Rab4b	0.875282	stemMAP_00565.1;stemMAP_00668.1;stemMAP_01488.1
P35279	Q99L04	Rab6a	Dhrs1	0.00236529	stemMAP_02381.1
P35279	Q9CQD1	Rab6a	Rab5a	0.987057	stemMAP_00146.1;stemMAP_00156.1;stemMAP_00565.1;stemMAP_00668.1;stemMAP_00755.1;stemMAP_01488.1;stemMAP_01782.1;stemMAP_02242.1;stemMAP_02381.1
P35279	Q9CQW2	Rab6a	Arl8b	0.867884	stemMAP_02381.1
P35279	Q9CZE3	Rab6a	Rab32	0.295911	stemMAP_00565.1;stemMAP_01488.1;stemMAP_02242.1
P35279	Q9D1G1	Rab6a	Rab1b	0.986992	stemMAP_00146.1;stemMAP_00565.1;stemMAP_00668.1;stemMAP_00755.1;stemMAP_01488.1;stemMAP_02242.1;stemMAP_02381.1
P35279	Q9DCN2	Rab6a	Cyb5r3	0.106523	stemMAP_00146.1;stemMAP_00156.1;stemMAP_02381.1
P35279	Q9QZD5	Rab6a	Chml	0.185957	stemMAP_00565.1;stemMAP_01488.1;stemMAP_02242.1;stemMAP_02381.1
P35279	Q9R0M6	Rab6a	Rab9a	0.986615	stemMAP_00668.1;stemMAP_02242.1;stemMAP_02381.1
P35282	P35283	Rab21	Rab12	0.00217231	stemMAP_00565.1;stemMAP_00668.1;stemMAP_02242.1
P35282	P35285	Rab21	Rab22a	0.0202749	stemMAP_00565.1;stemMAP_00668.1;stemMAP_01488.1;stemMAP_02242.1
P35282	P46638	Rab21	Rab11b	0.00535318	stemMAP_00565.1;stemMAP_01488.1;stemMAP_02242.1;stemMAP_02381.1
P35282	P50396	Rab21	Gdi1	0.556512	stemMAP_00565.1;stemMAP_00668.1;stemMAP_01488.1;stemMAP_02242.1
P35282	P51150	Rab21	Rab7a	0.676463	stemMAP_02381.1
P35282	P53994	Rab21	Rab2a	0.00563874	stemMAP_00565.1;stemMAP_01488.1;stemMAP_02381.1
P35282	P55258	Rab21	Rab8a	0.0025923	stemMAP_00565.1;stemMAP_00668.1;stemMAP_01488.1;stemMAP_02242.1;stemMAP_02381.1
P35282	P56371	Rab21	Rab4a	0.793485	stemMAP_00565.1;stemMAP_00668.1;stemMAP_01488.1;stemMAP_02242.1;stemMAP_02381.1
P35282	P61021	Rab21	Rab5b	0.738955	stemMAP_01488.1;stemMAP_02381.1
P35282	P61027	Rab21	Rab10	0.0861884	stemMAP_00565.1;stemMAP_00668.1;stemMAP_01488.1;stemMAP_02242.1;stemMAP_02381.1
P35282	P61028	Rab21	Rab8b	0.00216522	stemMAP_00565.1;stemMAP_00668.1;stemMAP_01488.1;stemMAP_02242.1
P35282	P61294	Rab21	Rab6b	0.0021809	stemMAP_00668.1;stemMAP_02242.1
P35282	P62821	Rab21	Rab1a	0.137335	stemMAP_00565.1;stemMAP_01488.1;stemMAP_02381.1
P35282	P70414	Rab21	Slc8a1	0.00345114	stemMAP_02381.1
P35282	Q3UGF1	Rab21	Wdr19	0.00391751	stemMAP_02381.1
P35282	Q497L8	Rab21	Slc22a16	0.835524	stemMAP_03210.1
P35282	Q5U4E2	Rab21	Repin1	0.00216274	stemMAP_01488.1
P35282	Q61598	Rab21	Gdi2	0.23933	stemMAP_00565.1;stemMAP_00668.1;stemMAP_01488.1;stemMAP_02242.1
P35282	Q6PHN9	Rab21	Rab35	0.00259327	stemMAP_01488.1;stemMAP_02381.1
P35282	Q6RUT8	Rab21	Ccdc154	0.62299	stemMAP_00565.1
P35282	Q6XUX1	Rab21	Dstyk	0.00237083	stemMAP_03210.1
P35282	Q8BKN5	Rab21	Tubgcp5	0.00216274	stemMAP_01488.1
P35282	Q91V41	Rab21	Rab14	0.831038	stemMAP_01488.1;stemMAP_02381.1
P35282	Q91YH5	Rab21	Atl3	0.330299	stemMAP_02381.1
P35282	Q91ZR1	Rab21	Rab4b	0.00218176	stemMAP_00565.1;stemMAP_00668.1;stemMAP_01488.1
P35282	Q99L04	Rab21	Dhrs1	0.0330115	stemMAP_02381.1
P35282	Q9CQD1	Rab21	Rab5a	0.908339	stemMAP_00565.1;stemMAP_00668.1;stemMAP_01488.1;stemMAP_02242.1;stemMAP_02381.1
P35282	Q9CQW2	Rab21	Arl8b	0.00218246	stemMAP_02381.1
P35282	Q9CZE3	Rab21	Rab32	0.137701	stemMAP_00565.1;stemMAP_01488.1;stemMAP_02242.1
P35282	Q9D1G1	Rab21	Rab1b	0.513071	stemMAP_00565.1;stemMAP_00668.1;stemMAP_01488.1;stemMAP_02242.1;stemMAP_02381.1
P35282	Q9DCN2	Rab21	Cyb5r3	0.29724	stemMAP_02381.1
P35282	Q9QZD5	Rab21	Chml	0.26714	stemMAP_00565.1;stemMAP_01488.1;stemMAP_02242.1;stemMAP_02381.1
P35282	Q9R0M6	Rab21	Rab9a	0.00452357	stemMAP_00668.1;stemMAP_02242.1;stemMAP_02381.1
P35283	P46638	Rab12	Rab11b	0.00218012	stemMAP_00565.1;stemMAP_02242.1
P35283	P50396	Rab12	Gdi1	0.00219417	stemMAP_00565.1;stemMAP_00668.1;stemMAP_00755.1;stemMAP_02242.1
P35283	P53994	Rab12	Rab2a	0.00244507	stemMAP_00565.1
P35283	P55258	Rab12	Rab8a	0.959417	stemMAP_00565.1;stemMAP_00668.1;stemMAP_00755.1;stemMAP_02242.1
P35283	P56371	Rab12	Rab4a	0.827143	stemMAP_00565.1;stemMAP_00668.1;stemMAP_00755.1;stemMAP_02242.1
P35283	P61027	Rab12	Rab10	0.238782	stemMAP_00565.1;stemMAP_00668.1;stemMAP_00755.1;stemMAP_02242.1
P35283	P61028	Rab12	Rab8b	0.452144	stemMAP_00565.1;stemMAP_00668.1;stemMAP_00755.1;stemMAP_02242.1
P35283	P62821	Rab12	Rab1a	0.466201	stemMAP_00565.1
P35283	Q3TN34	Rab12	Micall2	0.00324111	stemMAP_00755.1
P35283	Q5RI75	Rab12	Rasef	0.00217201	stemMAP_00755.1
P35283	Q61598	Rab12	Gdi2	0.00216279	stemMAP_00565.1;stemMAP_00668.1;stemMAP_00755.1;stemMAP_02242.1
P35283	Q6RUT8	Rab12	Ccdc154	0.0126155	stemMAP_00565.1
P35283	Q9CQD1	Rab12	Rab5a	0.0295658	stemMAP_00565.1;stemMAP_00668.1;stemMAP_00755.1;stemMAP_02242.1
P35283	Q9CZE3	Rab12	Rab32	0.0302121	stemMAP_00565.1;stemMAP_02242.1
P35283	Q9D1G1	Rab12	Rab1b	0.395263	stemMAP_00565.1;stemMAP_00668.1;stemMAP_00755.1;stemMAP_02242.1
P35283	Q9QZC7	Rab12	Plekhb2	0.004067	stemMAP_03877.1
P35283	Q9QZD5	Rab12	Chml	0.00321484	stemMAP_00565.1;stemMAP_02242.1
P35283	Q9R0M6	Rab12	Rab9a	0.900999	stemMAP_00668.1;stemMAP_02242.1;stemMAP_03877.1
P35285	P46638	Rab22a	Rab11b	0.0238686	stemMAP_00565.1;stemMAP_01488.1;stemMAP_02242.1
P35285	P50396	Rab22a	Gdi1	0.986277	stemMAP_00565.1;stemMAP_00579.1;stemMAP_00668.1;stemMAP_00755.1;stemMAP_01488.1;stemMAP_02242.1;stemMAP_02536.1
P35285	P53994	Rab22a	Rab2a	0.0586002	stemMAP_00565.1;stemMAP_01488.1
P35285	P55258	Rab22a	Rab8a	0.214691	stemMAP_00565.1;stemMAP_00668.1;stemMAP_00755.1;stemMAP_01488.1;stemMAP_02242.1
P35285	P56371	Rab22a	Rab4a	0.412022	stemMAP_00565.1;stemMAP_00668.1;stemMAP_00755.1;stemMAP_01488.1;stemMAP_02242.1
P35285	P61021	Rab22a	Rab5b	0.816121	stemMAP_01488.1
P35285	P61027	Rab22a	Rab10	0.765631	stemMAP_00565.1;stemMAP_00668.1;stemMAP_00755.1;stemMAP_01488.1;stemMAP_02242.1
P35285	P61028	Rab22a	Rab8b	0.96582	stemMAP_00565.1;stemMAP_00579.1;stemMAP_00668.1;stemMAP_00755.1;stemMAP_01488.1;stemMAP_02242.1;stemMAP_02536.1
P35285	P61294	Rab22a	Rab6b	0.928729	stemMAP_00579.1;stemMAP_00668.1;stemMAP_00755.1;stemMAP_02242.1;stemMAP_02536.1
P35285	P62821	Rab22a	Rab1a	0.969004	stemMAP_00565.1;stemMAP_01488.1
P35285	Q3TN34	Rab22a	Micall2	0.269265	stemMAP_00755.1;stemMAP_02536.1
P35285	Q3V3I2	Rab22a	Gnat3	0.003722	stemMAP_00579.1
P35285	Q5RI75	Rab22a	Rasef	0.600754	stemMAP_00755.1;stemMAP_02536.1
P35285	Q5U4E2	Rab22a	Repin1	0.002951	stemMAP_01488.1
P35285	Q61598	Rab22a	Gdi2	0.924735	stemMAP_00565.1;stemMAP_00579.1;stemMAP_00668.1;stemMAP_00755.1;stemMAP_01488.1;stemMAP_02242.1;stemMAP_02536.1
P35285	Q6PHN9	Rab22a	Rab35	0.0404754	stemMAP_01488.1
P35285	Q6RUT8	Rab22a	Ccdc154	0.00341387	stemMAP_00565.1
P35285	Q8BKN5	Rab22a	Tubgcp5	0.00425661	stemMAP_01488.1
P35285	Q8BXX2	Rab22a	Zbtb49	0.00547078	stemMAP_00579.1
P35285	Q8K0C9	Rab22a	Gmds	0.204797	stemMAP_00579.1
P35285	Q91V41	Rab22a	Rab14	0.201048	stemMAP_01488.1
P35285	Q91ZR1	Rab22a	Rab4b	0.00275811	stemMAP_00565.1;stemMAP_00668.1;stemMAP_01488.1
P35285	Q9CQD1	Rab22a	Rab5a	0.967428	stemMAP_00565.1;stemMAP_00579.1;stemMAP_00668.1;stemMAP_00755.1;stemMAP_01488.1;stemMAP_02242.1
P35285	Q9CZE3	Rab22a	Rab32	0.00233624	stemMAP_00565.1;stemMAP_01488.1;stemMAP_02242.1
P35285	Q9D1G1	Rab22a	Rab1b	0.00216374	stemMAP_00565.1;stemMAP_00668.1;stemMAP_00755.1;stemMAP_01488.1;stemMAP_02242.1
P35285	Q9D5J6	Rab22a	Shpk	0.00467965	stemMAP_02536.1
P35285	Q9QZD5	Rab22a	Chml	0.0021947	stemMAP_00565.1;stemMAP_00579.1;stemMAP_01488.1;stemMAP_02242.1
P35285	Q9R0M6	Rab22a	Rab9a	0.212636	stemMAP_00668.1;stemMAP_02242.1
P35288	Q5SUE8	Rab23	Ankrd40	0.186581	stemMAP_03785.1
P35288	Q62084	Rab23	Ppp1r14b	0.0029197	stemMAP_01616.1
P35288	Q62422	Rab23	Ostf1	0.00243472	stemMAP_01616.1
P35288	Q6P9R4	Rab23	Arhgef18	0.00747185	stemMAP_03785.1
P35288	Q8BGB7	Rab23	Enoph1	0.00216274	stemMAP_01616.1
P35288	Q8BZJ7	Rab23	Dcun1d2	0.00282456	stemMAP_01616.1
P35288	Q8C436	Rab23	Vcpkmt	0.00369128	stemMAP_01616.1
P35288	Q8C4B4	Rab23	Unc119b	0.00240581	stemMAP_01616.1
P35288	Q8C5P7	Rab23	Tdrp	0.00217693	stemMAP_01616.1
P35288	Q8CG72	Rab23	Adprs	0.00241852	stemMAP_01616.1
P35288	Q8K3C3	Rab23	Lzic	0.00314004	stemMAP_01616.1
P35288	Q99LN9	Rab23	Dohh	0.00252404	stemMAP_01616.1
P35288	Q9CQ10	Rab23	Chmp3	0.00346334	stemMAP_01616.1
P35288	Q9CR50	Rab23	Rchy1	0.00281587	stemMAP_01616.1
P35288	Q9D142	Rab23	Nudt14	0.00259971	stemMAP_01616.1
P35288	Q9D219	Rab23	Bcl9	0.841659	stemMAP_03785.1
P35288	Q9JM14	Rab23	Nt5c	0.982431	stemMAP_01616.1
P35288	Q9QZ73	Rab23	Dcun1d1	0.0022082	stemMAP_01616.1
P35288	Q9R060	Rab23	Nubp1	0.00222585	stemMAP_01616.1
P35288	Q9R0M5	Rab23	Tpk1	0.00283972	stemMAP_01616.1
P35288	Q9Z2R6	Rab23	Unc119	0.00385655	stemMAP_01616.1
P35290	Q6ZPI0	Rab24	Jade1	0.0691347	stemMAP_03619.1
P35290	Q9ERH4	Rab24	Nusap1	0.852888	stemMAP_03619.1
P35293	P41216	Rab18	Acsl1	0.923946	stemMAP_00790.1
P35293	P43247	Rab18	Msh2	0.964447	stemMAP_00790.1
P35293	P53986	Rab18	Slc16a1	0.0478185	stemMAP_01247.1
P35293	P54276	Rab18	Msh6	0.721851	stemMAP_00790.1
P35293	P58281	Rab18	Opa1	0.530259	stemMAP_00790.1
P35293	P61211	Rab18	Arl1	0.102313	stemMAP_00790.1
P35293	P68368	Rab18	Tuba4a	0.0104553	stemMAP_00790.1
P35293	P68372	Rab18	Tubb4b	0.00341041	stemMAP_00790.1
P35293	P70178	Rab18	Six5	0.0577849	stemMAP_00790.1
P35293	P97300	Rab18	Nptn	0.0343588	stemMAP_00790.1
P35293	Q3TDN2	Rab18	Faf2	0.00807806	stemMAP_01247.1
P35293	Q3U186	Rab18	Rars2	0.977963	stemMAP_00790.1
P35293	Q3UA06	Rab18	Trip13	0.897279	stemMAP_00790.1
P35293	Q3UQ84	Rab18	Tars2	0.0978334	stemMAP_00790.1
P35293	Q566J8	Rab18	Coq8b	0.117332	stemMAP_00790.1
P35293	Q60710	Rab18	Samhd1	0.32649	stemMAP_00790.1
P35293	Q60936	Rab18	Coq8a	0.952502	stemMAP_00790.1
P35293	Q61112	Rab18	Sdf4	0.00284658	stemMAP_00790.1
P35293	Q6A026	Rab18	Pds5a	0.218003	stemMAP_00790.1
P35293	Q6DI86	Rab18	Fastkd1	0.337028	stemMAP_00790.1
P35293	Q6P1G0	Rab18	Heatr6	0.968557	stemMAP_00790.1
P35293	Q6P5F9	Rab18	Xpo1	0.986583	stemMAP_00790.1
P35293	Q6PDC8	Rab18	Slc60a1	0.00221602	stemMAP_00790.1
P35293	Q6VNB8	Rab18	Wdfy3	0.012286	stemMAP_00790.1
P35293	Q6ZQ38	Rab18	Cand1	0.586014	stemMAP_00790.1
P35293	Q6ZQ73	Rab18	Cand2	0.929128	stemMAP_00790.1
P35293	Q80V62	Rab18	Fancd2	0.0548397	stemMAP_00790.1
P35293	Q80X73	Rab18	Pelo	0.0222209	stemMAP_00790.1
P35293	Q8BFY9	Rab18	Tnpo1	0.869276	stemMAP_00790.1
P35293	Q8BHE4	Rab18	Tmem108	0.174536	stemMAP_00790.1
P35293	Q8BJ71	Rab18	Nup93	0.985857	stemMAP_00790.1
P35293	Q8BNU0	Rab18	Armc6	0.269455	stemMAP_00790.1
P35293	Q8BVE3	Rab18	Atp6v1h	0.94053	stemMAP_00790.1
P35293	Q8BYA0	Rab18	Tbcd	0.00596133	stemMAP_00790.1
P35293	Q8BZM1	Rab18	Glmn	0.0620833	stemMAP_00790.1
P35293	Q8C3R1	Rab18	Brat1	0.0795039	stemMAP_00790.1
P35293	Q8C5W0	Rab18	Clmn	0.00246924	stemMAP_00790.1
P35293	Q8CD92	Rab18	Ttc27	0.00897856	stemMAP_00790.1
P35293	Q8K2T4	Rab18	Uqcc3	0.86849	stemMAP_00790.1
P35293	Q8K2V6	Rab18	Ipo11	0.985833	stemMAP_00790.1
P35293	Q8K368	Rab18	Fanci	0.917887	stemMAP_00790.1
P35293	Q8R480	Rab18	Nup85	0.0268272	stemMAP_00790.1
P35293	Q91W34	Rab18	Rusf1	0.00222414	stemMAP_00790.1
P35293	Q91YP0	Rab18	L2hgdh	0.377393	stemMAP_00790.1
P35293	Q924Z6	Rab18	Xpo6	0.171847	stemMAP_00790.1
P35293	Q99KD5	Rab18	Unc45a	0.106254	stemMAP_00790.1
P35293	Q99KN2	Rab18	Ciao1	0.0024801	stemMAP_00790.1
P35293	Q99KQ4	Rab18	Nampt	0.00216274	stemMAP_00790.1
P35293	Q99LE6	Rab18	Abcf2	0.306075	stemMAP_00790.1
P35293	Q99LG2	Rab18	Tnpo2	0.308072	stemMAP_00790.1
P35293	Q99PM9	Rab18	Uck2	0.932754	stemMAP_00790.1
P35293	Q9CRT8	Rab18	Xpot	0.98646	stemMAP_00790.1
P35293	Q9D071	Rab18	Mms19	0.845497	stemMAP_00790.1
P35293	Q9D4F2	Rab18	Plpp6	0.231978	stemMAP_00790.1
P35293	Q9D6F9	Rab18	Tubb4a	0.00288136	stemMAP_00790.1
P35293	Q9DBL1	Rab18	Acadsb	0.894287	stemMAP_00790.1
P35293	Q9EPK7	Rab18	Xpo7	0.823835	stemMAP_00790.1
P35293	Q9EQK7	Rab18	Icmt	0.969431	stemMAP_00790.1
P35293	Q9ERD7	Rab18	Tubb3	0.00216332	stemMAP_00790.1
P35293	Q9ERK4	Rab18	Cse1l	0.972369	stemMAP_00790.1
P35293	Q9JIS5	Rab18	Sv2a	0.975177	stemMAP_00790.1
P35293	Q9QUJ7	Rab18	Acsl4	0.976772	stemMAP_00790.1
P35293	Q9QXY9	Rab18	Pex3	0.00217086	stemMAP_00790.1
P35293	Q9WUA3	Rab18	Pfkp	0.901942	stemMAP_00790.1
P35295	P50396	Rab20	Gdi1	0.00216502	stemMAP_02021.1
P35295	P97494	Rab20	Gclc	0.00383431	stemMAP_02021.1
P35295	Q3SXD3	Rab20	Hddc2	0.00364819	stemMAP_02021.1
P35295	Q3TW96	Rab20	Uap1l1	0.00300231	stemMAP_02021.1
P35295	Q61205	Rab20	Pafah1b3	0.00453124	stemMAP_02021.1
P35295	Q61206	Rab20	Pafah1b2	0.00392368	stemMAP_02021.1
P35295	Q6P6J0	Rab20	Adat2	0.00509834	stemMAP_02021.1
P35295	Q80VJ2	Rab20	Sra1	0.00448238	stemMAP_02021.1
P35295	Q8BFR6	Rab20	Zfand1	0.00328836	stemMAP_02021.1
P35295	Q8BHL8	Rab20	Psmf1	0.00294117	stemMAP_02021.1
P35295	Q8BVQ5	Rab20	Ppme1	0.00314765	stemMAP_02021.1
P35295	Q8BZ20	Rab20	Parp12	0.00302883	stemMAP_00569.1
P35295	Q8C0L6	Rab20	Paox	0.00296866	stemMAP_02021.1
P35295	Q8C6I2	Rab20	Sdhaf2	0.0046259	stemMAP_02021.1
P35295	Q8CFI2	Rab20	Cdc34	0.00333904	stemMAP_02021.1
P35295	Q8K3F7	Rab20	Tdh	0.0032015	stemMAP_02021.1
P35295	Q8VDG5	Rab20	Ppcs	0.00392357	stemMAP_02021.1
P35295	Q8VHI3	Rab20	Pofut2	0.00311194	stemMAP_02021.1
P35295	Q91UZ5	Rab20	Impa2	0.00322961	stemMAP_02021.1
P35295	Q91WU5	Rab20	As3mt	0.00249148	stemMAP_02021.1
P35295	Q91Z53	Rab20	Grhpr	0.00534817	stemMAP_02021.1
P35295	Q99M51	Rab20	Nck1	0.0029087	stemMAP_02021.1
P35295	Q9CPW7	Rab20	Zmat2	0.00311194	stemMAP_02021.1
P35295	Q9D1R2	Rab20	Kti12	0.00247009	stemMAP_02021.1
P35295	Q9D8S4	Rab20	Rexo2	0.00298236	stemMAP_02021.1
P35295	Q9DAU1	Rab20	Cnpy3	0.0030077	stemMAP_02021.1
P35295	Q9JHK4	Rab20	Rabggta	0.96293	stemMAP_00569.1
P35295	Q9JJX7	Rab20	Tdp2	0.00502505	stemMAP_02021.1
P35295	Q9Z0H7	Rab20	Bcl10	0.00290975	stemMAP_02021.1
P35295	Q9Z0X0	Rab20	Cdc42ep5	0.00293292	stemMAP_02021.1
P35295	Q9Z2L6	Rab20	Minpp1	0.00320522	stemMAP_02021.1
P35330	P59266	Icam2	Fitm2	0.00509777	stemMAP_02575.1;stemMAP_03984.1
P35330	Q01730	Icam2	Rsu1	0.985469	stemMAP_00564.1
P35330	Q78KK3	Icam2	Slc67a1	0.00253939	stemMAP_02575.1;stemMAP_03984.1
P35330	Q8BGD8	Icam2	Coa6	0.00329369	stemMAP_03984.1
P35330	Q8BGN2	Icam2	D3Ertd751e	0.00355125	stemMAP_00564.1
P35330	Q8BL03	Icam2	Slc25a29	0.00311194	stemMAP_02575.1;stemMAP_03984.1
P35330	Q8BN21	Icam2	Vrk2	0.00497765	stemMAP_02575.1
P35330	Q91W34	Icam2	Rusf1	0.953088	stemMAP_02575.1;stemMAP_03984.1
P35330	Q9D1F3	Icam2	Eola1	0.0779398	stemMAP_00564.1
P35330	Q9QUJ7	Icam2	Acsl4	0.947746	stemMAP_02575.1
P35330	Q9Z0V2	Icam2	Kcnd2	0.14595	stemMAP_02575.1
P35378	Q9CZJ9	Fshr	Dnajc18	0.948453	stemMAP_03006.1
P35378	Q9R0Y8	Fshr	Gabrg1	0.0031935	stemMAP_03006.1
P35419	P62075	Tpo	Timm13	0.333338	stemMAP_00561.1;stemMAP_01146.1;stemMAP_03677.1
P35419	P62077	Tpo	Timm8b	0.934592	stemMAP_00561.1;stemMAP_00955.1;stemMAP_01146.1;stemMAP_03677.1
P35419	Q3URK3	Tpo	Tet1	0.00235657	stemMAP_00561.1
P35419	Q8JZU0	Tpo	Nudt13	0.00444109	stemMAP_00955.1
P35419	Q99KB8	Tpo	Hagh	0.457915	stemMAP_00955.1
P35419	Q9JL04	Tpo	Fmn2	0.055173	stemMAP_03677.1
P35419	Q9WTP7	Tpo	Ak3	0.118852	stemMAP_00955.1
P35419	Q9WTT4	Tpo	Atp6v1g2	0.00292816	stemMAP_01146.1;stemMAP_03677.1
P35419	Q9WVA2	Tpo	Timm8a1	0.551919	stemMAP_01146.1;stemMAP_03677.1
P35441	Q03963	Thbs1	Eif2ak2	0.0021661	stemMAP_03096.1
P35441	Q0VGM9	Thbs1	Rtel1	0.965852	stemMAP_03794.1
P35441	Q5DU25	Thbs1	Iqsec2	0.0110732	stemMAP_03794.1
P35441	Q8C170	Thbs1	Myo9a	0.00216283	stemMAP_03794.1
P35441	Q921Q7	Thbs1	Rin1	0.00216573	stemMAP_03096.1
P35441	Q99M01	Thbs1	Fars2	0.00330933	stemMAP_03096.1
P35441	Q9ES70	Thbs1	Nek6	0.0954896	stemMAP_03794.1
P35441	Q9Z205	Thbs1	Rfxank	0.968598	stemMAP_03096.1
P35455	P45481	Avp	Crebbp	0.00299781	stemMAP_02272.1
P35455	P97477	Avp	Aurka	0.00308744	stemMAP_02272.1
P35455	Q3U276	Avp	Sdhaf1	0.003688	stemMAP_02267.1
P35455	Q3UMM4	Avp	Cdk10	0.00341388	stemMAP_01156.1
P35455	Q60772	Avp	Cdkn2c	0.971209	stemMAP_00522.1;stemMAP_01156.1;stemMAP_01718.1;stemMAP_01872.1;stemMAP_01935.1;stemMAP_03396.1
P35455	Q61081	Avp	Cdc37	0.304921	stemMAP_01156.1
P35455	Q64701	Avp	Rbl1	0.00388753	stemMAP_01935.1
P35455	Q8BZ25	Avp	Ankk1	0.00643556	stemMAP_01156.1
P35455	Q8C015	Avp	Pak5	0.0154417	stemMAP_02272.1
P35455	Q8C167	Avp	Prepl	0.232241	stemMAP_00522.1;stemMAP_02267.1
P35455	Q8JZV9	Avp	Bdh2	0.93467	stemMAP_01926.1;stemMAP_01935.1;stemMAP_02272.1;stemMAP_03396.1
P35455	Q8K4S1	Avp	Plce1	0.0037364	stemMAP_02272.1
P35455	Q8R4N0	Avp	Clybl	0.0391579	stemMAP_01926.1
P35455	Q91XA9	Avp	Chia	0.00450207	stemMAP_03396.1
P35455	Q9CR21	Avp	Ndufab1	0.00320821	stemMAP_02267.1
P35455	Q9DAM7	Avp	Tmem263	0.0564599	stemMAP_03396.1
P35455	Q9WUA6	Avp	Akt3	0.00389283	stemMAP_01156.1
P35455	Q9Z0F7	Avp	Sncg	0.0823027	stemMAP_01926.1
P35486	P50136	Pdha1	Bckdha	0.986848	stemMAP_01875.1;stemMAP_02865.1;stemMAP_03172.1
P35486	P53395	Pdha1	Dbt	0.0077498	stemMAP_01875.1;stemMAP_02865.1;stemMAP_03172.1
P35486	Q60597	Pdha1	Ogdh	0.984699	stemMAP_01875.1;stemMAP_02865.1;stemMAP_03172.1
P35486	Q6P3A8	Pdha1	Bckdhb	0.782156	stemMAP_01875.1;stemMAP_02865.1;stemMAP_03172.1
P35486	Q6PEB6	Pdha1	Mob4	0.00216288	stemMAP_03172.1
P35486	Q8BFP9	Pdha1	Pdk1	0.986881	stemMAP_01875.1;stemMAP_02865.1;stemMAP_03172.1
P35486	Q8BKZ9	Pdha1	Pdhx	0.986857	stemMAP_01875.1;stemMAP_02865.1;stemMAP_03172.1
P35486	Q8BMF4	Pdha1	Dlat	0.942347	stemMAP_01875.1;stemMAP_02865.1;stemMAP_03172.1
P35486	Q8C5T8	Pdha1	Cfap263	0.017164	stemMAP_01875.1
P35486	Q8CFI5	Pdha1	Pars2	0.00217187	stemMAP_02865.1
P35486	Q8K443	Pdha1	Rgs13	0.475856	stemMAP_01875.1;stemMAP_02865.1;stemMAP_03172.1
P35486	Q8R2R6	Pdha1	Mtg1	0.00216277	stemMAP_02865.1
P35486	Q922H2	Pdha1	Pdk3	0.986121	stemMAP_01875.1;stemMAP_02865.1;stemMAP_03172.1
P35486	Q9CQX8	Pdha1	Kgd4	0.985435	stemMAP_01875.1;stemMAP_02865.1;stemMAP_03172.1
P35486	Q9D051	Pdha1	Pdhb	0.987088	stemMAP_01232.1;stemMAP_01875.1;stemMAP_02865.1;stemMAP_03172.1
P35486	Q9D2G2	Pdha1	Dlst	0.888866	stemMAP_01875.1;stemMAP_02865.1;stemMAP_03172.1
P35486	Q9JK42	Pdha1	Pdk2	0.513693	stemMAP_01875.1;stemMAP_02865.1;stemMAP_03172.1
P35492	P48678	Hal	Lmna	0.530994	stemMAP_03161.1
P35492	P48758	Hal	Cbr1	0.175555	stemMAP_01004.1
P35492	P49442	Hal	Inpp1	0.0589115	stemMAP_01004.1
P35492	P50543	Hal	S100a11	0.731358	stemMAP_03161.1
P35492	P52624	Hal	Upp1	0.953076	stemMAP_01004.1
P35492	P55849	Hal	Dsc1	0.971021	stemMAP_03161.1
P35492	P70124	Hal	Serpinb5	0.970541	stemMAP_03161.1
P35492	P97350	Hal	Pkp1	0.970942	stemMAP_03161.1
P35492	P97429	Hal	Anxa4	0.0290201	stemMAP_01004.1
P35492	Q02257	Hal	Jup	0.970471	stemMAP_03161.1
P35492	Q08189	Hal	Tgm3	0.966743	stemMAP_03161.1
P35492	Q09PK2	Hal	Asprv1	0.963822	stemMAP_03161.1
P35492	Q3UV17	Hal	Krt76	0.910004	stemMAP_03161.1
P35492	Q3V188	Hal	Endou	0.9679	stemMAP_03161.1
P35492	Q3V1H3	Hal	Hephl1	0.17669	stemMAP_01004.1
P35492	Q4FJU9	Hal	Tmem40	0.835065	stemMAP_01004.1
P35492	Q60648	Hal	Gm2a	0.00221709	stemMAP_01004.1
P35492	Q61176	Hal	Arg1	0.968243	stemMAP_03161.1
P35492	Q61495	Hal	Dsg1a	0.92917	stemMAP_03161.1
P35492	Q61508	Hal	Ecm1	0.00383006	stemMAP_03161.1
P35492	Q61599	Hal	Arhgdib	0.899147	stemMAP_01004.1
P35492	Q61702	Hal	Itih1	0.651442	stemMAP_01004.1
P35492	Q6P8K8	Hal	Cpa4	0.967188	stemMAP_03161.1
P35492	Q6PFY1	Hal	Fchsd1	0.00231511	stemMAP_01004.1
P35492	Q6URW6	Hal	Myh14	0.0918332	stemMAP_03161.1
P35492	Q7TPC1	Hal	Cdsn	0.971006	stemMAP_03161.1
P35492	Q7TQA3	Hal	Sdr16c5	0.97007	stemMAP_03161.1
P35492	Q80V42	Hal	Cpm	0.950499	stemMAP_03161.1
P35492	Q8BYK4	Hal	Rdh12	0.941584	stemMAP_03161.1
P35492	Q8CB27	Hal	Yod1	0.968083	stemMAP_03161.1
P35492	Q8CCG4	Hal	Dppa4	0.984617	stemMAP_03161.1
P35492	Q8CDC0	Hal	Serpinb13	0.914723	stemMAP_03161.1
P35492	Q8CEZ4	Hal	Mab21l4	0.94899	stemMAP_01004.1
P35492	Q8K354	Hal	Cbr3	0.954289	stemMAP_01004.1
P35492	Q8K3P0	Hal	Sdr9c7	0.833411	stemMAP_03161.1
P35492	Q8K4L4	Hal	Pof1b	0.968366	stemMAP_03161.1
P35492	Q8R0W0	Hal	Eppk1	0.86884	stemMAP_03161.1
P35492	Q8R5F8	Hal	Eps8l1	0.00228139	stemMAP_01004.1
P35492	Q8VCC1	Hal	Hpgd	0.0923175	stemMAP_01004.1
P35492	Q8VCI0	Hal	Plbd1	0.969993	stemMAP_03161.1
P35492	Q99JY1	Hal	Tirap	0.645802	stemMAP_03161.1
P35492	Q99N42	Hal	Tymp	0.949502	stemMAP_03161.1
P35492	Q9CQX0	Hal	Otub2	0.280379	stemMAP_01004.1
P35492	Q9D020	Hal	Nt5c3a	0.599077	stemMAP_01004.1;stemMAP_03161.1
P35492	Q9D154	Hal	Serpinb1a	0.5062	stemMAP_01004.1
P35492	Q9D2Q8	Hal	S100a14	0.966362	stemMAP_03161.1
P35492	Q9D387	Hal	Lamp5	0.629834	stemMAP_03161.1
P35492	Q9D6P8	Hal	Calml3	0.682127	stemMAP_03161.1
P35492	Q9D708	Hal	S100a16	0.967076	stemMAP_03161.1
P35492	Q9D7J7	Hal	Capns2	0.962895	stemMAP_03161.1
P35492	Q9D7P7	Hal	Clic3	0.161044	stemMAP_03161.1
P35492	Q9D7P9	Hal	Serpinb12	0.980417	stemMAP_03161.1
P35492	Q9D7X1	Hal	Kctd4	0.923622	stemMAP_03161.1
P35492	Q9D892	Hal	Itpa	0.211269	stemMAP_01004.1
P35492	Q9D952	Hal	Evpl	0.983016	stemMAP_01004.1;stemMAP_03161.1
P35492	Q9DB05	Hal	Napa	0.198362	stemMAP_01004.1
P35492	Q9DB29	Hal	Iah1	0.00415384	stemMAP_01004.1
P35492	Q9EPB4	Hal	Pycard	0.953807	stemMAP_01004.1
P35492	Q9EST1	Hal	Gsdma	0.973374	stemMAP_03161.1
P35492	Q9JJY3	Hal	Smpd3	0.508958	stemMAP_03161.1
P35492	Q9JLF6	Hal	Tgm1	0.970991	stemMAP_03161.1
P35492	Q9QY23	Hal	Pkp3	0.916208	stemMAP_03161.1
P35492	Q9QYG0	Hal	Ndrg2	0.950651	stemMAP_01004.1
P35492	Q9QYY1	Hal	Il36rn	0.964933	stemMAP_03161.1
P35492	Q9QZ08	Hal	Nagk	0.931471	stemMAP_03161.1
P35492	Q9R0H0	Hal	Acox1	0.321789	stemMAP_03161.1
P35492	Q9R269	Hal	Ppl	0.97068	stemMAP_03161.1
P35492	Q9Z1Q4	Hal	Ly6g6c	0.964855	stemMAP_03161.1
P35505	P47199	Fah	Cryz	0.972427	stemMAP_01089.1;stemMAP_01367.1;stemMAP_01756.1
P35505	P47226	Fah	Tes	0.00392324	stemMAP_01756.1
P35505	P47791	Fah	Gsr	0.9203	stemMAP_01089.1;stemMAP_01367.1;stemMAP_01756.1
P35505	P51855	Fah	Gss	0.00216304	stemMAP_01089.1;stemMAP_01756.1
P35505	P60487	Fah	Pdxp	0.902097	stemMAP_01089.1;stemMAP_01756.1
P35505	P63028	Fah	Tpt1	0.408974	stemMAP_01089.1;stemMAP_01756.1
P35505	P70441	Fah	Nherf1	0.0185595	stemMAP_01089.1;stemMAP_01756.1
P35505	P97807	Fah	Fh	0.972935	stemMAP_01367.1
P35505	Q01768	Fah	Nme2	0.0351368	stemMAP_01367.1
P35505	Q08351	Fah	Mpl	0.0436881	stemMAP_01756.1
P35505	Q3THK7	Fah	Gmps	0.0518956	stemMAP_01089.1;stemMAP_01756.1
P35505	Q3V0K9	Fah	Pls1	0.376817	stemMAP_01089.1;stemMAP_01756.1
P35505	Q4VAA2	Fah	Cdv3	0.673736	stemMAP_01089.1;stemMAP_01756.1
P35505	Q505B7	Fah	Zbtb8os	0.00226613	stemMAP_01089.1
P35505	Q60676	Fah	Ppp5c	0.225149	stemMAP_01089.1;stemMAP_01756.1
P35505	Q60876	Fah	Eif4ebp1	0.841954	stemMAP_01756.1
P35505	Q61425	Fah	Hadh	0.0655577	stemMAP_01089.1;stemMAP_01756.1
P35505	Q61792	Fah	Lasp1	0.911196	stemMAP_01089.1;stemMAP_01756.1
P35505	Q62384	Fah	Zpr1	0.0025218	stemMAP_01756.1
P35505	Q64010	Fah	Crk	0.003421	stemMAP_01089.1;stemMAP_01756.1
P35505	Q64727	Fah	Vcl	0.795949	stemMAP_01089.1;stemMAP_01756.1
P35505	Q7TSV4	Fah	Pgm2	0.979552	stemMAP_01089.1;stemMAP_01756.1
P35505	Q8BGQ7	Fah	Aars1	0.00216275	stemMAP_01089.1;stemMAP_01756.1
P35505	Q8BGW1	Fah	Fto	0.7182	stemMAP_01089.1;stemMAP_01756.1
P35505	Q8BH95	Fah	Echs1	0.143111	stemMAP_01089.1;stemMAP_01756.1
P35505	Q8BWY3	Fah	Etf1	0.303632	stemMAP_01089.1;stemMAP_01756.1
P35505	Q8BZW8	Fah	Nhlrc2	0.230042	stemMAP_01089.1;stemMAP_01756.1
P35505	Q8C1A5	Fah	Thop1	0.469165	stemMAP_01089.1;stemMAP_01756.1
P35505	Q8C5H8	Fah	Nadk2	0.390459	stemMAP_01756.1
P35505	Q8C5P5	Fah	Nt5dc1	0.484361	stemMAP_01089.1;stemMAP_01756.1
P35505	Q8CHP8	Fah	Pgp	0.345326	stemMAP_01089.1;stemMAP_01756.1
P35505	Q8CIN4	Fah	Pak2	0.00356742	stemMAP_01089.1;stemMAP_01756.1
P35505	Q8K2K6	Fah	Agfg1	0.984432	stemMAP_01089.1;stemMAP_01756.1
P35505	Q8K2Q7	Fah	Brox	0.907231	stemMAP_01089.1
P35505	Q8QZS1	Fah	Hibch	0.499243	stemMAP_01089.1;stemMAP_01756.1
P35505	Q8R5F7	Fah	Ifih1	0.358734	stemMAP_01367.1
P35505	Q8VBW6	Fah	Nae1	0.0186007	stemMAP_01089.1;stemMAP_01756.1
P35505	Q8VCN5	Fah	Cth	0.457326	stemMAP_01089.1;stemMAP_01756.1
P35505	Q8VCT3	Fah	Rnpep	0.0222162	stemMAP_01756.1
P35505	Q8VIM9	Fah	Irgq	0.00216637	stemMAP_01089.1;stemMAP_01756.1
P35505	Q91YN5	Fah	Uap1	0.406201	stemMAP_01089.1;stemMAP_01756.1
P35505	Q91YP2	Fah	Nln	0.0907402	stemMAP_01089.1;stemMAP_01756.1
P35505	Q924M7	Fah	Mpi	0.981101	stemMAP_01089.1;stemMAP_01756.1
P35505	Q93092	Fah	Taldo1	0.843594	stemMAP_01089.1;stemMAP_01367.1
P35505	Q99J99	Fah	Mpst	0.333183	stemMAP_01089.1
P35505	Q99K51	Fah	Pls3	0.293169	stemMAP_01089.1;stemMAP_01756.1
P35505	Q99KI0	Fah	Aco2	0.0498869	stemMAP_01089.1;stemMAP_01756.1
P35505	Q99KR3	Fah	Lactb2	0.768011	stemMAP_01089.1;stemMAP_01756.1
P35505	Q99LX0	Fah	Park7	0.868942	stemMAP_01367.1
P35505	Q9CPY7	Fah	Lap3	0.0541169	stemMAP_01089.1;stemMAP_01756.1
P35505	Q9CQJ6	Fah	Denr	0.816984	stemMAP_01089.1;stemMAP_01756.1
P35505	Q9CWJ9	Fah	Atic	0.00549211	stemMAP_01089.1;stemMAP_01756.1
P35505	Q9CZ30	Fah	Ola1	0.357732	stemMAP_01089.1;stemMAP_01756.1
P35505	Q9CZ44	Fah	Nsfl1c	0.508137	stemMAP_01089.1;stemMAP_01756.1
P35505	Q9CZC8	Fah	Scrn1	0.101501	stemMAP_01089.1;stemMAP_01756.1
P35505	Q9CZR8	Fah	Tsfm	0.0885705	stemMAP_01756.1
P35505	Q9D0A3	Fah	Arpin	0.452285	stemMAP_01089.1;stemMAP_01756.1
P35505	Q9D0F9	Fah	Pgm1	0.376872	stemMAP_01089.1;stemMAP_01367.1
P35505	Q9D1E6	Fah	Tbcb	0.0951954	stemMAP_01089.1
P35505	Q9D1P4	Fah	Chordc1	0.603324	stemMAP_01089.1;stemMAP_01756.1
P35505	Q9D819	Fah	Ppa1	0.0739518	stemMAP_01089.1;stemMAP_01756.1
P35505	Q9D8Y0	Fah	Efhd2	0.47825	stemMAP_01089.1;stemMAP_01756.1
P35505	Q9DCD0	Fah	Pgd	0.27542	stemMAP_01089.1;stemMAP_01756.1
P35505	Q9JHW2	Fah	Nit2	0.37108	stemMAP_01089.1
P35505	Q9JMA1	Fah	Usp14	0.292541	stemMAP_01089.1;stemMAP_01756.1
P35505	Q9QYB1	Fah	Clic4	0.544937	stemMAP_01089.1
P35546	P97873	Ret	Loxl1	0.931463	stemMAP_01512.1
P35546	Q06890	Ret	Clu	0.00216339	stemMAP_01512.1
P35546	Q69ZX6	Ret	Morc2a	0.930379	stemMAP_03788.1
P35546	Q6P1G0	Ret	Heatr6	0.00451428	stemMAP_03788.1
P35546	Q6P3Z3	Ret	Thap4	0.00383553	stemMAP_00807.1;stemMAP_01735.1
P35546	Q71LX4	Ret	Tln2	0.953909	stemMAP_00807.1;stemMAP_03788.1
P35546	Q7TPS5	Ret	C2cd5	0.983614	stemMAP_00807.1;stemMAP_01735.1;stemMAP_03788.1
P35546	Q80XJ3	Ret	Ttc28	0.00823892	stemMAP_03788.1
P35546	Q8BJQ2	Ret	Usp1	0.390301	stemMAP_03788.1
P35546	Q8R016	Ret	Blmh	0.978765	stemMAP_00807.1;stemMAP_01735.1;stemMAP_03788.1
P35546	Q91V24	Ret	Abca7	0.506058	stemMAP_00807.1;stemMAP_01735.1;stemMAP_03788.1
P35546	Q91WC3	Ret	Acsl6	0.0133826	stemMAP_00807.1
P35546	Q9CQ33	Ret	Lztr1	0.02253	stemMAP_01735.1
P35546	Q9D1L9	Ret	Lamtor5	0.913373	stemMAP_03788.1
P35546	Q9DCN1	Ret	Nudt12	0.0483463	stemMAP_01735.1
P35546	Q9WVM6	Ret	Tll2	0.504643	stemMAP_01512.1
P35546	Q9Z1J2	Ret	Nek4	0.167267	stemMAP_00807.1
P35546	Q9Z2Z6	Ret	Slc25a20	0.984882	stemMAP_00807.1;stemMAP_01735.1;stemMAP_03788.1
P35550	P35980	Fbl	Rpl18	0.987072	stemMAP_02384.1
P35550	P41105	Fbl	Rpl28	0.987044	stemMAP_02384.1
P35550	P47911	Fbl	Rpl6	0.987006	stemMAP_02384.1
P35550	P61358	Fbl	Rpl27	0.985301	stemMAP_02384.1
P35550	P62717	Fbl	Rpl18a	0.987021	stemMAP_02384.1
P35550	P62855	Fbl	Rps26	0.443379	stemMAP_02384.1
P35550	P62911	Fbl	Rpl32	0.987048	stemMAP_02384.1
P35550	P62918	Fbl	Rpl8	0.986931	stemMAP_02384.1
P35550	Q3UPF5	Fbl	Zc3hav1	0.186272	stemMAP_02384.1
P35550	Q3URQ0	Fbl	Tex10	0.986929	stemMAP_02384.1
P35550	Q4VBE8	Fbl	Wdr18	0.982475	stemMAP_02384.1
P35550	Q6DFW4	Fbl	Nop58	0.987047	stemMAP_02384.1
P35550	Q6P5B0	Fbl	Rrp12	0.9869	stemMAP_02384.1
P35550	Q7TPV4	Fbl	Mybbp1a	0.987053	stemMAP_02384.1
P35550	Q810K9	Fbl	Gxylt2	0.949916	stemMAP_02418.1
P35550	Q8C7W7	Fbl	Dclre1b	0.194066	stemMAP_02418.1
P35550	Q91VL8	Fbl	Terf2ip	0.979002	stemMAP_02418.1
P35550	Q99PD7	Fbl	Slc24a3	0.00216591	stemMAP_02418.1
P35550	Q99PU8	Fbl	Dhx30	0.986175	stemMAP_02384.1
P35550	Q9D1R9	Fbl	Rpl34	0.608448	stemMAP_02384.1
P35550	Q9D8E6	Fbl	Rpl4	0.987009	stemMAP_02384.1
P35550	Q9DBD5	Fbl	Pelp1	0.987004	stemMAP_02384.1
P35564	P35822	Canx	Ptprk	0.0117758	stemMAP_00766.1;stemMAP_03143.1;stemMAP_03819.1
P35564	P35951	Canx	Ldlr	0.749795	stemMAP_00766.1;stemMAP_03312.1;stemMAP_03819.1
P35564	P39098	Canx	Man1a2	0.108128	stemMAP_03549.1
P35564	P52194	Canx	Clgn	0.98314	stemMAP_00766.1;stemMAP_01495.1;stemMAP_02139.1;stemMAP_03143.1;stemMAP_03312.1;stemMAP_03314.1;stemMAP_03350.1;stemMAP_03549.1;stemMAP_03819.1
P35564	P54761	Canx	Ephb4	0.00254739	stemMAP_03549.1
P35564	P55292	Canx	Dsc2	0.00340195	stemMAP_00766.1;stemMAP_03312.1
P35564	P56677	Canx	St14	0.963879	stemMAP_01495.1;stemMAP_02139.1;stemMAP_03143.1;stemMAP_03350.1;stemMAP_03549.1
P35564	P57716	Canx	Ncstn	0.980809	stemMAP_01495.1
P35564	P58021	Canx	Tm9sf2	0.986522	stemMAP_00766.1;stemMAP_03143.1;stemMAP_03312.1;stemMAP_03314.1;stemMAP_03350.1;stemMAP_03549.1;stemMAP_03819.1
P35564	P60882	Canx	Megf8	0.00216094	stemMAP_03549.1
P35564	P70206	Canx	Plxna1	0.229243	stemMAP_01495.1
P35564	P70302	Canx	Stim1	0.982508	stemMAP_00766.1;stemMAP_03143.1;stemMAP_03312.1;stemMAP_03314.1;stemMAP_03819.1
P35564	P70387	Canx	Hfe	0.892019	stemMAP_01495.1;stemMAP_02139.1
P35564	P97300	Canx	Nptn	0.987041	stemMAP_00032.1
P35564	P97370	Canx	Atp1b3	0.986906	stemMAP_01495.1;stemMAP_03350.1;stemMAP_03549.1
P35564	Q00651	Canx	Itga4	0.0232343	stemMAP_00766.1;stemMAP_03143.1;stemMAP_03312.1;stemMAP_03314.1;stemMAP_03350.1;stemMAP_03549.1;stemMAP_03819.1
P35564	Q07113	Canx	Igf2r	0.987061	stemMAP_00766.1;stemMAP_01495.1;stemMAP_01805.1;stemMAP_02139.1;stemMAP_03143.1;stemMAP_03312.1;stemMAP_03314.1;stemMAP_03350.1;stemMAP_03549.1;stemMAP_03819.1
P35564	Q32NY4	Canx	Cnnm3	0.933591	stemMAP_00766.1;stemMAP_01495.1;stemMAP_02139.1;stemMAP_03143.1;stemMAP_03312.1;stemMAP_03314.1;stemMAP_03350.1;stemMAP_03549.1;stemMAP_03819.1
P35564	Q3TDQ1	Canx	Stt3b	0.984733	stemMAP_00766.1;stemMAP_03143.1;stemMAP_03312.1;stemMAP_03314.1;stemMAP_03350.1;stemMAP_03549.1;stemMAP_03819.1
P35564	Q3TVI8	Canx	Pbxip1	0.00896338	stemMAP_03312.1
P35564	Q3TWN3	Canx	Cnnm2	0.698676	stemMAP_00766.1;stemMAP_03143.1;stemMAP_03312.1;stemMAP_03314.1;stemMAP_03350.1;stemMAP_03549.1;stemMAP_03819.1
P35564	Q3TYX2	Canx	Lrrn4cl	0.00217307	stemMAP_03350.1
P35564	Q3U3D7	Canx	Tmem131l	0.870531	stemMAP_03143.1;stemMAP_03314.1;stemMAP_03350.1;stemMAP_03549.1
P35564	Q3U3R4	Canx	Lmf1	0.00625216	stemMAP_02139.1
P35564	Q3UUQ7	Canx	Pgap1	0.0241376	stemMAP_00766.1;stemMAP_03143.1;stemMAP_03312.1;stemMAP_03314.1;stemMAP_03350.1;stemMAP_03549.1
P35564	Q4PZA2	Canx	Ece1	0.838437	stemMAP_01495.1;stemMAP_02139.1;stemMAP_03350.1;stemMAP_03549.1
P35564	Q4V9Z5	Canx	Sez6l2	0.00216761	stemMAP_03350.1
P35564	Q52KR2	Canx	Lrig2	0.955024	stemMAP_00766.1;stemMAP_01495.1;stemMAP_03143.1;stemMAP_03312.1;stemMAP_03314.1;stemMAP_03350.1;stemMAP_03549.1;stemMAP_03819.1
P35564	Q5FWI3	Canx	Cemip2	0.0225302	stemMAP_00766.1;stemMAP_03143.1;stemMAP_03312.1;stemMAP_03314.1;stemMAP_03350.1;stemMAP_03549.1;stemMAP_03819.1
P35564	Q5I012	Canx	Slc38a10	0.812994	stemMAP_00766.1;stemMAP_03143.1;stemMAP_03314.1;stemMAP_03350.1;stemMAP_03549.1
P35564	Q61001	Canx	Lama5	0.150065	stemMAP_03819.1
P35564	Q61009	Canx	Scarb1	0.200646	stemMAP_00766.1;stemMAP_03143.1;stemMAP_03312.1;stemMAP_03314.1;stemMAP_03350.1;stemMAP_03549.1;stemMAP_03819.1
P35564	Q61292	Canx	Lamb2	0.00661288	stemMAP_00766.1;stemMAP_03819.1
P35564	Q61488	Canx	Dhh	0.00216274	stemMAP_03896.1
P35564	Q61543	Canx	Glg1	0.388272	stemMAP_00766.1;stemMAP_03143.1;stemMAP_03312.1;stemMAP_03819.1
P35564	Q61739	Canx	Itga6	0.987088	stemMAP_00766.1;stemMAP_01495.1;stemMAP_01805.1;stemMAP_02139.1;stemMAP_03143.1;stemMAP_03312.1;stemMAP_03314.1;stemMAP_03350.1;stemMAP_03549.1;stemMAP_03819.1
P35564	Q61846	Canx	Melk	0.0519745	stemMAP_03896.1
P35564	Q62086	Canx	Pon2	0.937232	stemMAP_00766.1;stemMAP_03143.1;stemMAP_03312.1;stemMAP_03314.1;stemMAP_03350.1;stemMAP_03549.1;stemMAP_03819.1
P35564	Q62165	Canx	Dag1	0.151922	stemMAP_00766.1;stemMAP_03143.1;stemMAP_03312.1;stemMAP_03314.1;stemMAP_03350.1;stemMAP_03549.1;stemMAP_03819.1
P35564	Q62470	Canx	Itga3	0.930841	stemMAP_00766.1;stemMAP_03143.1;stemMAP_03819.1
P35564	Q640L3	Canx	Ccpg1	0.703601	stemMAP_00766.1;stemMAP_03143.1;stemMAP_03312.1;stemMAP_03314.1;stemMAP_03350.1;stemMAP_03549.1;stemMAP_03819.1
P35564	Q64151	Canx	Sema4c	0.0175171	stemMAP_01495.1
P35564	Q69ZK9	Canx	Nlgn2	0.0637209	stemMAP_03312.1
P35564	Q6GQT6	Canx	Scap	0.967573	stemMAP_03314.1;stemMAP_03549.1
P35564	Q6GQT9	Canx	Nomo1	0.239569	stemMAP_00766.1;stemMAP_03143.1;stemMAP_03312.1;stemMAP_03314.1;stemMAP_03350.1;stemMAP_03549.1;stemMAP_03819.1
P35564	Q6P6J9	Canx	Txndc15	0.00984397	stemMAP_03143.1;stemMAP_03314.1
P35564	Q6PB93	Canx	Galnt2	0.965465	stemMAP_00766.1;stemMAP_03819.1
P35564	Q6PD26	Canx	Pigs	0.665365	stemMAP_03143.1;stemMAP_03314.1
P35564	Q6PHS9	Canx	Cacna2d2	0.00291512	stemMAP_00766.1;stemMAP_03143.1;stemMAP_03819.1
P35564	Q6ZQI3	Canx	Mlec	0.877265	stemMAP_03350.1
P35564	Q6ZWQ7	Canx	Spcs3	0.98671	stemMAP_01495.1;stemMAP_02139.1
P35564	Q80T14	Canx	Fras1	0.949892	stemMAP_03143.1;stemMAP_03819.1
P35564	Q80TN4	Canx	Dnajc16	0.0196597	stemMAP_03549.1
P35564	Q80V26	Canx	Bpnt2	0.256998	stemMAP_00766.1;stemMAP_03143.1;stemMAP_03312.1;stemMAP_03314.1;stemMAP_03350.1;stemMAP_03549.1;stemMAP_03819.1
P35564	Q80V53	Canx	Chst14	0.180332	stemMAP_01495.1;stemMAP_03819.1
P35564	Q810B7	Canx	Slitrk5	0.0435902	stemMAP_02139.1
P35564	Q8BGQ4	Canx	Pomt2	0.0111868	stemMAP_01495.1
P35564	Q8BJS4	Canx	Sun2	0.0663796	stemMAP_00766.1;stemMAP_03312.1
P35564	Q8BKG3	Canx	Ptk7	0.98658	stemMAP_00766.1;stemMAP_01495.1;stemMAP_02139.1;stemMAP_03143.1;stemMAP_03312.1;stemMAP_03314.1;stemMAP_03350.1;stemMAP_03549.1;stemMAP_03819.1
P35564	Q8BP92	Canx	Rcn2	0.983007	stemMAP_00766.1;stemMAP_03143.1;stemMAP_03312.1;stemMAP_03819.1
P35564	Q8BRH0	Canx	Tmtc3	0.495509	stemMAP_00766.1;stemMAP_03143.1;stemMAP_03312.1;stemMAP_03314.1;stemMAP_03350.1;stemMAP_03549.1;stemMAP_03819.1
P35564	Q8BSY0	Canx	Asph	0.986747	stemMAP_00766.1;stemMAP_03143.1;stemMAP_03312.1;stemMAP_03314.1;stemMAP_03350.1;stemMAP_03549.1;stemMAP_03819.1
P35564	Q8BTV1	Canx	Tusc3	0.0799725	stemMAP_00766.1;stemMAP_03143.1;stemMAP_03312.1;stemMAP_03314.1
P35564	Q8BXQ2	Canx	Pigt	0.533343	stemMAP_00766.1;stemMAP_03143.1;stemMAP_03312.1;stemMAP_03314.1;stemMAP_03350.1;stemMAP_03549.1;stemMAP_03819.1
P35564	Q8BXZ1	Canx	Tmx3	0.970627	stemMAP_03350.1
P35564	Q8C0L0	Canx	Tmx4	0.0192759	stemMAP_02139.1
P35564	Q8C0Z1	Canx	Fam234a	0.876947	stemMAP_03350.1
P35564	Q8C145	Canx	Slc39a6	0.00508936	stemMAP_03143.1;stemMAP_03314.1;stemMAP_03350.1
P35564	Q8C7X2	Canx	Emc1	0.986675	stemMAP_00766.1;stemMAP_03143.1;stemMAP_03312.1;stemMAP_03314.1;stemMAP_03350.1;stemMAP_03549.1;stemMAP_03819.1
P35564	Q8K2C7	Canx	Os9	0.96726	stemMAP_01495.1;stemMAP_02139.1;stemMAP_03350.1;stemMAP_03549.1
P35564	Q8R420	Canx	Abca3	0.505057	stemMAP_03549.1
P35564	Q8R4G9	Canx	Chrna3	0.0303308	stemMAP_02139.1
P35564	Q8VBT0	Canx	Tmx1	0.969912	stemMAP_01495.1;stemMAP_02139.1;stemMAP_03350.1;stemMAP_03549.1
P35564	Q8VBZ3	Canx	Clptm1	0.362238	stemMAP_00766.1;stemMAP_03143.1;stemMAP_03312.1;stemMAP_03314.1;stemMAP_03350.1;stemMAP_03549.1;stemMAP_03819.1
P35564	Q8VCM8	Canx	Ncln	0.987054	stemMAP_03143.1;stemMAP_03314.1;stemMAP_03350.1;stemMAP_03549.1
P35564	Q8VDI9	Canx	Alg9	0.0502723	stemMAP_00766.1;stemMAP_03143.1;stemMAP_03312.1;stemMAP_03314.1;stemMAP_03819.1
P35564	Q8VDL4	Canx	Adpgk	0.975796	stemMAP_00766.1;stemMAP_01495.1;stemMAP_02139.1;stemMAP_03143.1;stemMAP_03314.1;stemMAP_03350.1;stemMAP_03549.1;stemMAP_03819.1
P35564	Q8VE96	Canx	Slc35f6	0.00265027	stemMAP_02139.1
P35564	Q8VEK0	Canx	Tmem30a	0.981073	stemMAP_01495.1;stemMAP_02139.1;stemMAP_03350.1;stemMAP_03549.1
P35564	Q8VIB3	Canx	St3gal6	0.336734	stemMAP_01495.1
P35564	Q91VU0	Canx	Fam3c	0.98696	stemMAP_01495.1;stemMAP_02139.1;stemMAP_03350.1;stemMAP_03549.1
P35564	Q91X21	Canx	Kiaa2013	0.0486314	stemMAP_00766.1;stemMAP_03143.1;stemMAP_03314.1;stemMAP_03350.1;stemMAP_03549.1;stemMAP_03819.1
P35564	Q922P8	Canx	Tmem132a	0.926505	stemMAP_00766.1;stemMAP_03143.1;stemMAP_03314.1;stemMAP_03549.1;stemMAP_03819.1
P35564	Q923W9	Canx	Adam33	0.0180616	stemMAP_03314.1
P35564	Q99JR5	Canx	Tinagl1	0.00217443	stemMAP_03896.1
P35564	Q99KG5	Canx	Lsr	0.943455	stemMAP_00766.1;stemMAP_02139.1;stemMAP_03143.1;stemMAP_03312.1;stemMAP_03314.1;stemMAP_03350.1;stemMAP_03549.1;stemMAP_03819.1
P35564	Q99LL3	Canx	Chst12	0.874363	stemMAP_00766.1;stemMAP_03312.1
P35564	Q9CQY5	Canx	Magt1	0.986081	stemMAP_00766.1;stemMAP_03143.1;stemMAP_03312.1;stemMAP_03314.1;stemMAP_03350.1;stemMAP_03549.1;stemMAP_03819.1
P35564	Q9CRG1	Canx	Tm7sf3	0.0059426	stemMAP_03314.1
P35564	Q9CXY9	Canx	Pigk	0.826065	stemMAP_00766.1;stemMAP_03143.1;stemMAP_03312.1;stemMAP_03314.1;stemMAP_03350.1;stemMAP_03549.1;stemMAP_03819.1
P35564	Q9CYN9	Canx	Atp6ap2	0.920429	stemMAP_02139.1
P35564	Q9D0F3	Canx	Lman1	0.0202199	stemMAP_00766.1;stemMAP_03312.1
P35564	Q9D666	Canx	Sun1	0.0900599	stemMAP_00766.1;stemMAP_03143.1;stemMAP_03312.1;stemMAP_03314.1;stemMAP_03350.1
P35564	Q9D6I7	Canx	Dipk1a	0.964988	stemMAP_01495.1;stemMAP_02139.1;stemMAP_03350.1;stemMAP_03549.1
P35564	Q9D7V9	Canx	Naaa	0.932401	stemMAP_00766.1;stemMAP_03143.1;stemMAP_03312.1;stemMAP_03314.1;stemMAP_03350.1;stemMAP_03549.1;stemMAP_03819.1
P35564	Q9DBH5	Canx	Lman2	0.98692	stemMAP_00766.1;stemMAP_01495.1;stemMAP_02139.1;stemMAP_03143.1;stemMAP_03314.1;stemMAP_03350.1;stemMAP_03549.1;stemMAP_03819.1
P35564	Q9JHE4	Canx	Gal3st1	0.935648	stemMAP_03312.1;stemMAP_03896.1
P35564	Q9JJI6	Canx	Pigo	0.0323261	stemMAP_03143.1;stemMAP_03314.1
P35564	Q9JLB9	Canx	Nectin3	0.295458	stemMAP_00766.1;stemMAP_03143.1;stemMAP_03312.1;stemMAP_03314.1;stemMAP_03350.1;stemMAP_03549.1;stemMAP_03819.1
P35564	Q9JMI0	Canx	Ecel1	0.98063	stemMAP_00766.1;stemMAP_01495.1;stemMAP_02139.1;stemMAP_03143.1;stemMAP_03819.1
P35564	Q9QYI4	Canx	Dnajb12	0.859514	stemMAP_03143.1;stemMAP_03350.1;stemMAP_03549.1
P35564	Q9R0B6	Canx	Lamc3	0.9538	stemMAP_03896.1
P35564	Q9R0P6	Canx	Sec11a	0.144007	stemMAP_01495.1
P35564	Q9R1Q9	Canx	Atp6ap1	0.00216274	stemMAP_02139.1
P35564	Q9WTK3	Canx	Gpaa1	0.0593986	stemMAP_03143.1;stemMAP_03314.1
P35564	Q9WV91	Canx	Ptgfrn	0.792758	stemMAP_00766.1;stemMAP_03143.1;stemMAP_03312.1;stemMAP_03314.1;stemMAP_03350.1;stemMAP_03549.1;stemMAP_03819.1
P35564	Q9Z0F0	Canx	B3galt4	0.00216326	stemMAP_03350.1
P35564	Q9Z2G6	Canx	Sel1l	0.979226	stemMAP_00766.1;stemMAP_01495.1;stemMAP_02139.1;stemMAP_03143.1;stemMAP_03312.1;stemMAP_03314.1;stemMAP_03350.1;stemMAP_03549.1;stemMAP_03819.1
P35569	Q3U3E2	Irs1	Fam117b	0.935636	stemMAP_02847.1
P35569	Q4KWH5	Irs1	Plch1	0.945471	stemMAP_01640.1;stemMAP_01762.1;stemMAP_02646.1
P35569	Q52KF3	Irs1	Spire1	0.00216905	stemMAP_01640.1
P35569	Q60592	Irs1	Mast2	0.0317468	stemMAP_01640.1
P35569	Q69ZH9	Irs1	Arhgap23	0.0149324	stemMAP_02847.1
P35569	Q69ZM6	Irs1	Stk36	0.00423541	stemMAP_01762.1
P35569	Q8K371	Irs1	Amotl2	0.907781	stemMAP_00824.1;stemMAP_01640.1;stemMAP_01762.1;stemMAP_02646.1
P35569	Q91X84	Irs1	Crtc3	0.0021896	stemMAP_01640.1
P35569	Q921I6	Irs1	Sh3bp4	0.814987	stemMAP_00824.1;stemMAP_01640.1;stemMAP_01762.1;stemMAP_02646.1
P35569	Q99MQ1	Irs1	Bicc1	0.0100205	stemMAP_02847.1
P35569	Q99N57	Irs1	Raf1	0.00263603	stemMAP_01762.1
P35569	Q9WV54	Irs1	Asah1	0.00324948	stemMAP_00824.1
P35569	Q9Z2G9	Irs1	Htatip2	0.00414804	stemMAP_00824.1;stemMAP_02646.1
P35569	Q9Z2S7	Irs1	Tsc22d3	0.00321053	stemMAP_02847.1
P35585	P35689	Ap1m1	Ercc5	0.738355	stemMAP_00302.1;stemMAP_00651.1
P35585	P35831	Ap1m1	Ptpn12	0.0149654	stemMAP_00016.1
P35585	P50518	Ap1m1	Atp6v1e1	0.0134937	stemMAP_00016.1
P35585	P54279	Ap1m1	Pms2	0.00299444	stemMAP_00302.1
P35585	P57746	Ap1m1	Atp6v1d	0.0849479	stemMAP_00016.1
P35585	P58771	Ap1m1	Tpm1	0.637981	stemMAP_00016.1
P35585	P61967	Ap1m1	Ap1s1	0.98709	stemMAP_00016.1;stemMAP_00302.1;stemMAP_00651.1;stemMAP_02084.1
P35585	P62743	Ap1m1	Ap2s1	0.140315	stemMAP_00302.1;stemMAP_00651.1
P35585	P62814	Ap1m1	Atp6v1b2	0.0205908	stemMAP_00016.1
P35585	P81069	Ap1m1	Gabpb2	0.869398	stemMAP_00016.1
P35585	P84091	Ap1m1	Ap2m1	0.390375	stemMAP_00651.1
P35585	P97393	Ap1m1	Arhgap5	0.870542	stemMAP_00016.1
P35585	Q00420	Ap1m1	Gabpb1	0.8382	stemMAP_00016.1
P35585	Q00422	Ap1m1	Gabpa	0.546487	stemMAP_00016.1
P35585	Q01405	Ap1m1	Sec23a	0.95673	stemMAP_00302.1;stemMAP_00651.1
P35585	Q3U2P1	Ap1m1	Sec24a	0.984792	stemMAP_00302.1;stemMAP_00651.1
P35585	Q5SSZ5	Ap1m1	Tns3	0.905361	stemMAP_00016.1
P35585	Q5XG69	Ap1m1	Fam169a	0.697373	stemMAP_00016.1
P35585	Q61140	Ap1m1	Bcar1	0.0142606	stemMAP_00016.1
P35585	Q64327	Ap1m1	Mea1	0.982313	stemMAP_00302.1;stemMAP_00651.1
P35585	Q65Z40	Ap1m1	Wapl	0.00689963	stemMAP_00016.1
P35585	Q6GQX6	Ap1m1	Anks6	0.00556304	stemMAP_00302.1;stemMAP_00651.1
P35585	Q6NVE8	Ap1m1	Wdr44	0.0227931	stemMAP_00016.1
P35585	Q6NVF0	Ap1m1	Ocrl	0.720289	stemMAP_00651.1
P35585	Q6NZM9	Ap1m1	Hdac4	0.81513	stemMAP_00016.1
P35585	Q6P7W5	Ap1m1	Tsen2	0.0173935	stemMAP_00016.1
P35585	Q76LS9	Ap1m1	Mindy1	0.00726612	stemMAP_00016.1
P35585	Q80TE0	Ap1m1	Rpap1	0.777391	stemMAP_00016.1
P35585	Q80TY0	Ap1m1	Fnbp1	0.052219	stemMAP_00016.1
P35585	Q80U35	Ap1m1	Arhgef17	0.00218817	stemMAP_00651.1
P35585	Q80VP1	Ap1m1	Epn1	0.98579	stemMAP_00302.1;stemMAP_00651.1
P35585	Q80XL6	Ap1m1	Acad11	0.940943	stemMAP_00302.1;stemMAP_00651.1
P35585	Q8BS39	Ap1m1	Ccdc32	0.00353846	stemMAP_00302.1;stemMAP_00651.1
P35585	Q8BS90	Ap1m1	Bora	0.752503	stemMAP_00016.1
P35585	Q8BZ60	Ap1m1	Ston2	0.962448	stemMAP_00651.1
P35585	Q8C2A2	Ap1m1	Tsen54	0.848902	stemMAP_00016.1
P35585	Q8CHC4	Ap1m1	Synj1	0.9828	stemMAP_00302.1;stemMAP_00651.1
P35585	Q8CJ53	Ap1m1	Trip10	0.00566675	stemMAP_00016.1
P35585	Q8K012	Ap1m1	Fnbp1l	0.609774	stemMAP_00016.1
P35585	Q8K124	Ap1m1	Plekho2	0.898066	stemMAP_00016.1
P35585	Q8K2A1	Ap1m1	Gulp1	0.00216437	stemMAP_00651.1
P35585	Q8K382	Ap1m1	Dennd1a	0.327303	stemMAP_00651.1
P35585	Q8R1N4	Ap1m1	Nudcd3	0.0152384	stemMAP_00016.1
P35585	Q91V92	Ap1m1	Acly	0.00566187	stemMAP_00016.1
P35585	Q91W67	Ap1m1	Ubl7	0.551782	stemMAP_00016.1
P35585	Q99KN9	Ap1m1	Clint1	0.00267162	stemMAP_00651.1
P35585	Q9D7K2	Ap1m1	Ten1	0.811535	stemMAP_00016.1
P35585	Q9DB50	Ap1m1	Ap1s2	0.987011	stemMAP_00302.1;stemMAP_00651.1;stemMAP_02084.1
P35585	Q9DBG3	Ap1m1	Ap2b1	0.986863	stemMAP_00302.1;stemMAP_00651.1
P35585	Q9DBT5	Ap1m1	Ampd2	0.00895801	stemMAP_00016.1
P35585	Q9EQW7	Ap1m1	Kif13a	0.525626	stemMAP_00302.1
P35585	Q9JK91	Ap1m1	Mlh1	0.0167735	stemMAP_00016.1;stemMAP_00302.1;stemMAP_00651.1
P35585	Q9QZS3	Ap1m1	Numb	0.230907	stemMAP_00651.1
P35585	Q9WVL2	Ap1m1	Stat2	0.00844341	stemMAP_00016.1;stemMAP_00302.1;stemMAP_00651.1
P35585	Q9WVP1	Ap1m1	Ap1m2	0.987081	stemMAP_00016.1;stemMAP_00302.1;stemMAP_00651.1;stemMAP_02084.1
P35601	P50580	Rfc1	Pa2g4	0.00245499	stemMAP_01462.1
P35601	P52479	Rfc1	Usp10	0.986992	stemMAP_01462.1
P35601	P97379	Rfc1	G3bp2	0.971359	stemMAP_01462.1
P35601	P97855	Rfc1	G3bp1	0.986795	stemMAP_01462.1
P35601	Q04841	Rfc1	Mpg	0.00216274	stemMAP_01462.1
P35601	Q05D44	Rfc1	Eif5b	0.986137	stemMAP_01462.1
P35601	Q3TJZ6	Rfc1	Fam98a	0.985525	stemMAP_01462.1
P35601	Q3UMU9	Rfc1	Hdgfl2	0.986298	stemMAP_01462.1
P35601	Q60865	Rfc1	Caprin1	0.986741	stemMAP_01462.1
P35601	Q64152	Rfc1	Btf3	0.00342878	stemMAP_01462.1
P35601	Q6P542	Rfc1	Abcf1	0.98632	stemMAP_01462.1
P35601	Q6PGC1	Rfc1	Dhx29	0.986297	stemMAP_01462.1
P35601	Q6Y7W8	Rfc1	Gigyf2	0.986362	stemMAP_01462.1
P35601	Q6ZWX6	Rfc1	Eif2s1	0.159661	stemMAP_01462.1
P35601	Q78PY7	Rfc1	Snd1	0.00216274	stemMAP_01462.1
P35601	Q7TNV0	Rfc1	Dek	0.985969	stemMAP_01462.1
P35601	Q80VY9	Rfc1	Dhx33	0.971109	stemMAP_01462.1
P35601	Q80WJ7	Rfc1	Mtdh	0.986906	stemMAP_01462.1
P35601	Q80X50	Rfc1	Ubap2l	0.498268	stemMAP_01462.1
P35601	Q80YR4	Rfc1	Znf598	0.118201	stemMAP_01462.1
P35601	Q8BMJ3	Rfc1	Eif1ax	0.00260359	stemMAP_01462.1
P35601	Q8BMQ2	Rfc1	Gtf3c4	0.974385	stemMAP_01462.1
P35601	Q8BYK6	Rfc1	Ythdf3	0.871308	stemMAP_01462.1
P35601	Q8CCP0	Rfc1	Nemf	0.986193	stemMAP_01462.1
P35601	Q91VR5	Rfc1	Ddx1	0.888494	stemMAP_01462.1
P35601	Q91VY9	Rfc1	Znf622	0.391619	stemMAP_01462.1
P35601	Q99JF8	Rfc1	Psip1	0.0028422	stemMAP_01462.1
P35601	Q99K48	Rfc1	Nono	0.618231	stemMAP_01462.1
P35601	Q99LF4	Rfc1	Rtcb	0.909865	stemMAP_01462.1
P35601	Q9CQE8	Rfc1	RTRAF	0.630501	stemMAP_01462.1
P35601	Q9CQH7	Rfc1	Btf3l4	0.00562488	stemMAP_01462.1
P35601	Q9CQR2	Rfc1	Rps21	0.645489	stemMAP_01462.1
P35601	Q9CWI3	Rfc1	Bccip	0.0569862	stemMAP_01462.1
P35601	Q9CY21	Rfc1	Bud23	0.00562409	stemMAP_01462.1
P35601	Q9CY58	Rfc1	Serbp1	0.880777	stemMAP_01462.1
P35601	Q9D8X2	Rfc1	Ccdc124	0.00389107	stemMAP_01462.1
P35601	Q9D9K3	Rfc1	Aven	0.984279	stemMAP_01462.1
P35601	Q9DCG9	Rfc1	Trmt112	0.00389103	stemMAP_01462.1
P35601	Q9Z1N9	Rfc1	Unc13b	0.918975	stemMAP_01462.1
P35689	P49135	Ercc5	Ercc3	0.00233905	stemMAP_02952.1;stemMAP_03033.1
P35689	P51949	Ercc5	Mnat1	0.955397	stemMAP_02952.1;stemMAP_03033.1
P35689	P54279	Ercc5	Pms2	0.0511743	stemMAP_00302.1
P35689	P61967	Ercc5	Ap1s1	0.665421	stemMAP_00302.1;stemMAP_00651.1
P35689	P62743	Ercc5	Ap2s1	0.201321	stemMAP_00302.1;stemMAP_00651.1
P35689	P84091	Ercc5	Ap2m1	0.0438539	stemMAP_00651.1
P35689	Q01405	Ercc5	Sec23a	0.224015	stemMAP_00302.1;stemMAP_00651.1
P35689	Q03147	Ercc5	Cdk7	0.0155535	stemMAP_02952.1;stemMAP_03033.1
P35689	Q3U2P1	Ercc5	Sec24a	0.00287844	stemMAP_00302.1;stemMAP_00651.1
P35689	Q61458	Ercc5	Ccnh	0.00302871	stemMAP_02952.1
P35689	Q64327	Ercc5	Mea1	0.0547188	stemMAP_00302.1;stemMAP_00651.1
P35689	Q6GQX6	Ercc5	Anks6	0.0117821	stemMAP_00302.1;stemMAP_00651.1
P35689	Q6NVF0	Ercc5	Ocrl	0.0257324	stemMAP_00651.1
P35689	Q80U35	Ercc5	Arhgef17	0.00419891	stemMAP_00651.1
P35689	Q80VP1	Ercc5	Epn1	0.360735	stemMAP_00302.1;stemMAP_00651.1
P35689	Q80XL6	Ercc5	Acad11	0.177409	stemMAP_00302.1;stemMAP_00651.1
P35689	Q8BS39	Ercc5	Ccdc32	0.00449911	stemMAP_00302.1;stemMAP_00651.1
P35689	Q8BZ60	Ercc5	Ston2	0.00231623	stemMAP_00651.1
P35689	Q8C4J7	Ercc5	Tbl3	0.00218211	stemMAP_02952.1
P35689	Q8CHC4	Ercc5	Synj1	0.41084	stemMAP_00302.1;stemMAP_00651.1
P35689	Q8K2A1	Ercc5	Gulp1	0.0234797	stemMAP_00651.1
P35689	Q8K382	Ercc5	Dennd1a	0.104259	stemMAP_00651.1
P35689	Q8VD76	Ercc5	Gtf2h3	0.00225255	stemMAP_02952.1;stemMAP_03033.1
P35689	Q99KN9	Ercc5	Clint1	0.00216419	stemMAP_00651.1
P35689	Q9CWS1	Ercc5	Rnf135	0.00740367	stemMAP_02952.1;stemMAP_03033.1
P35689	Q9D411	Ercc5	Tssk4	0.00304863	stemMAP_02952.1
P35689	Q9DB50	Ercc5	Ap1s2	0.381968	stemMAP_00302.1;stemMAP_00651.1
P35689	Q9DBA9	Ercc5	Gtf2h1	0.367566	stemMAP_02952.1;stemMAP_03033.1
P35689	Q9DBG3	Ercc5	Ap2b1	0.0677604	stemMAP_00302.1;stemMAP_00651.1
P35689	Q9EQW7	Ercc5	Kif13a	0.0823841	stemMAP_00302.1
P35689	Q9JIB4	Ercc5	Gtf2h2	0.231061	stemMAP_02952.1;stemMAP_03033.1
P35689	Q9JK91	Ercc5	Mlh1	0.0717612	stemMAP_00302.1;stemMAP_00651.1
P35689	Q9QZS3	Ercc5	Numb	0.0152165	stemMAP_00651.1
P35689	Q9WVD4	Ercc5	Clcn5	0.00378549	stemMAP_02952.1;stemMAP_03033.1
P35689	Q9WVL2	Ercc5	Stat2	0.788095	stemMAP_00302.1;stemMAP_00651.1
P35689	Q9WVP1	Ercc5	Ap1m2	0.796032	stemMAP_00302.1;stemMAP_00651.1
P35700	Q3UES3	Prdx1	Tnks2	0.00216274	stemMAP_03206.1
P35700	Q61171	Prdx1	Prdx2	0.987092	stemMAP_00320.1;stemMAP_03129.1;stemMAP_03206.1;stemMAP_03493.1;stemMAP_03739.1
P35700	Q65Z40	Prdx1	Wapl	0.00216274	stemMAP_03739.1
P35700	Q6RI63	Prdx1	Fam120b	0.917494	stemMAP_00320.1;stemMAP_03129.1;stemMAP_03206.1;stemMAP_03739.1
P35700	Q8BG95	Prdx1	Ppp1r12b	0.962612	stemMAP_03206.1
P35700	Q8K3I9	Prdx1	Glcci1	0.00431017	stemMAP_03129.1
P35700	Q8VCP8	Prdx1	Ak6	0.0317827	stemMAP_00320.1
P35700	Q91W90	Prdx1	Txndc5	0.972044	stemMAP_03129.1
P35700	Q91YE3	Prdx1	Egln1	0.333573	stemMAP_00320.1;stemMAP_03129.1;stemMAP_03739.1
P35700	Q9CPY3	Prdx1	Cdca5	0.00254692	stemMAP_03739.1
P35700	Q9CR36	Prdx1	Gkn1	0.00287064	stemMAP_03206.1
P35700	Q9CY97	Prdx1	Ssu72	0.969253	stemMAP_00320.1;stemMAP_03129.1;stemMAP_03206.1;stemMAP_03739.1
P35710	Q3UNA4	Sox5	Nxt2	0.126112	stemMAP_02497.1
P35710	Q61624	Sox5	Znf148	0.00277641	stemMAP_02497.1
P35710	Q6ZPT1	Sox5	Klhl9	0.84941	stemMAP_02497.1
P35710	Q8K1J5	Sox5	Sde2	0.839159	stemMAP_03593.1
P35710	Q9EQC5	Sox5	Scyl1	0.00700588	stemMAP_03593.1
P35761	Q2HXL6	Ttk	Edem3	0.00217336	stemMAP_01799.1
P35761	Q3V0T4	Ttk	Itgad	0.00329156	stemMAP_01799.1
P35761	Q62388	Ttk	Atm	0.00219715	stemMAP_01799.1
P35761	Q6NSU3	Ttk	Glt8d1	0.891358	stemMAP_03200.1
P35761	Q6PB66	Ttk	Lrpprc	0.0113888	stemMAP_01799.1
P35761	Q78IK4	Ttk	Apool	0.916573	stemMAP_03200.1
P35761	Q80W68	Ttk	Kirrel1	0.00216661	stemMAP_03200.1
P35761	Q8BSN9	Ttk	Fastkd3	0.0182265	stemMAP_01799.1
P35761	Q8BVE3	Ttk	Atp6v1h	0.856039	stemMAP_01799.1
P35761	Q8C0C7	Ttk	Farsa	0.828235	stemMAP_01799.1
P35761	Q8VEJ9	Ttk	Vps4a	0.00219961	stemMAP_01799.1
P35761	Q922W5	Ttk	Pycr1	0.214119	stemMAP_01799.1
P35761	Q99K67	Ttk	Aass	0.00216274	stemMAP_03200.1
P35761	Q9EQ28	Ttk	Pold3	0.906574	stemMAP_01799.1
P35761	Q9JIS5	Ttk	Sv2a	0.976604	stemMAP_03200.1
P35762	P40240	Cd81	Cd9	0.100555	stemMAP_03413.1
P35762	P57724	Cd81	Pcbp4	0.0139269	stemMAP_01284.1
P35762	P97822	Cd81	Anp32e	0.827605	stemMAP_01969.1
P35762	Q0KL02	Cd81	Trio	0.00220814	stemMAP_00268.1
P35762	Q497V6	Cd81	Bahd1	0.21735	stemMAP_01969.1
P35762	Q61074	Cd81	Ppm1g	0.32395	stemMAP_01969.1
P35762	Q61211	Cd81	Eif2d	0.857806	stemMAP_03413.1
P35762	Q8C1A3	Cd81	Mtrr	0.19494	stemMAP_03413.1
P35762	Q921R4	Cd81	Dnajc14	0.978635	stemMAP_00268.1;stemMAP_01284.1;stemMAP_01322.1;stemMAP_01969.1;stemMAP_03413.1
P35762	Q9CQ13	Cd81	Coprs	0.821662	stemMAP_01322.1
P35762	Q9D3S9	Cd81	Cpvl	0.363701	stemMAP_00268.1;stemMAP_01284.1;stemMAP_01969.1
P35762	Q9DBG5	Cd81	Plin3	0.862609	stemMAP_00268.1
P35803	P60879	Gpm6b	Snap25	0.920953	stemMAP_00019.1;stemMAP_01017.1;stemMAP_01098.1
P35803	Q3UHL1	Gpm6b	Camkv	0.0022398	stemMAP_01601.1
P35803	Q61548	Gpm6b	Snap91	0.819102	stemMAP_01017.1;stemMAP_01066.1;stemMAP_01601.1;stemMAP_03789.1
P35803	Q64324	Gpm6b	Stxbp2	0.00394309	stemMAP_01098.1
P35803	Q64436	Gpm6b	Atp4a	0.00226743	stemMAP_01017.1;stemMAP_01066.1;stemMAP_01601.1;stemMAP_03789.1
P35803	Q6P9K9	Gpm6b	Nrxn3	0.00400854	stemMAP_01601.1
P35803	Q8BPI1	Gpm6b	Dnaaf2	0.00223849	stemMAP_00019.1;stemMAP_01098.1
P35803	Q8BX13	Gpm6b	Ube3d	0.00431813	stemMAP_00019.1
P35803	Q8BZL8	Gpm6b	Lmo3	0.00319036	stemMAP_00019.1
P35803	Q9WTR5	Gpm6b	Cdh13	0.00217186	stemMAP_01066.1
P35822	P35951	Ptprk	Ldlr	0.464837	stemMAP_00766.1;stemMAP_02935.1;stemMAP_03819.1
P35822	P39061	Ptprk	Col18a1	0.106815	stemMAP_01880.1;stemMAP_02935.1;stemMAP_03197.1
P35822	P52194	Ptprk	Clgn	0.00228911	stemMAP_00766.1;stemMAP_03143.1;stemMAP_03819.1
P35822	P54761	Ptprk	Ephb4	0.79739	stemMAP_01880.1
P35822	P55292	Ptprk	Dsc2	0.06665	stemMAP_00766.1
P35822	P56677	Ptprk	St14	0.00216394	stemMAP_03143.1
P35822	P58021	Ptprk	Tm9sf2	0.00364064	stemMAP_00766.1;stemMAP_01880.1;stemMAP_03143.1;stemMAP_03819.1
P35822	P70206	Ptprk	Plxna1	0.0426467	stemMAP_01880.1;stemMAP_02935.1;stemMAP_03197.1
P35822	P70302	Ptprk	Stim1	0.0021907	stemMAP_00766.1;stemMAP_03143.1;stemMAP_03819.1
P35822	P98063	Ptprk	Bmp1	0.00659194	stemMAP_02935.1
P35822	Q00651	Ptprk	Itga4	0.962087	stemMAP_00766.1;stemMAP_01880.1;stemMAP_02935.1;stemMAP_03143.1;stemMAP_03819.1
P35822	Q04592	Ptprk	Pcsk5	0.982939	stemMAP_02935.1
P35822	Q05793	Ptprk	Hspg2	0.0067765	stemMAP_03197.1
P35822	Q07113	Ptprk	Igf2r	0.979883	stemMAP_00766.1;stemMAP_01880.1;stemMAP_02935.1;stemMAP_03143.1;stemMAP_03819.1
P35822	Q08879	Ptprk	Fbln1	0.0203178	stemMAP_03197.1
P35822	Q32NY4	Ptprk	Cnnm3	0.00327247	stemMAP_00766.1;stemMAP_03143.1;stemMAP_03819.1
P35822	Q3TDQ1	Ptprk	Stt3b	0.290335	stemMAP_00766.1;stemMAP_03143.1;stemMAP_03819.1
P35822	Q3TWN3	Ptprk	Cnnm2	0.621205	stemMAP_00766.1;stemMAP_01880.1;stemMAP_03143.1;stemMAP_03819.1
P35822	Q3U3D7	Ptprk	Tmem131l	0.0989493	stemMAP_03143.1
P35822	Q3UUQ7	Ptprk	Pgap1	0.00536438	stemMAP_00766.1;stemMAP_03143.1
P35822	Q52KR2	Ptprk	Lrig2	0.568028	stemMAP_00766.1;stemMAP_01880.1;stemMAP_03143.1;stemMAP_03819.1
P35822	Q5FWI3	Ptprk	Cemip2	0.944272	stemMAP_00766.1;stemMAP_01880.1;stemMAP_02935.1;stemMAP_03143.1;stemMAP_03819.1
P35822	Q5I012	Ptprk	Slc38a10	0.00217886	stemMAP_00766.1;stemMAP_03143.1
P35822	Q61001	Ptprk	Lama5	0.96513	stemMAP_01880.1;stemMAP_02935.1;stemMAP_03197.1;stemMAP_03819.1
P35822	Q61009	Ptprk	Scarb1	0.242557	stemMAP_00766.1;stemMAP_03143.1;stemMAP_03819.1
P35822	Q61292	Ptprk	Lamb2	0.971558	stemMAP_00766.1;stemMAP_01880.1;stemMAP_02935.1;stemMAP_03197.1;stemMAP_03819.1
P35822	Q61543	Ptprk	Glg1	0.979249	stemMAP_00766.1;stemMAP_01880.1;stemMAP_02935.1;stemMAP_03143.1;stemMAP_03197.1;stemMAP_03819.1
P35822	Q61739	Ptprk	Itga6	0.966474	stemMAP_00766.1;stemMAP_01880.1;stemMAP_02935.1;stemMAP_03143.1;stemMAP_03819.1
P35822	Q62086	Ptprk	Pon2	0.00560009	stemMAP_00766.1;stemMAP_03143.1;stemMAP_03819.1
P35822	Q62165	Ptprk	Dag1	0.978471	stemMAP_00766.1;stemMAP_01880.1;stemMAP_02935.1;stemMAP_03143.1;stemMAP_03477.1;stemMAP_03819.1
P35822	Q62470	Ptprk	Itga3	0.983469	stemMAP_00766.1;stemMAP_01880.1;stemMAP_02935.1;stemMAP_03143.1;stemMAP_03477.1;stemMAP_03819.1
P35822	Q640L3	Ptprk	Ccpg1	0.0643661	stemMAP_00766.1;stemMAP_03143.1;stemMAP_03819.1
P35822	Q6GQT9	Ptprk	Nomo1	0.668948	stemMAP_00766.1;stemMAP_03143.1;stemMAP_03819.1
P35822	Q6P1C6	Ptprk	Lrig3	0.964052	stemMAP_03477.1
P35822	Q6P6J9	Ptprk	Txndc15	0.150228	stemMAP_03143.1
P35822	Q6PB93	Ptprk	Galnt2	0.0535007	stemMAP_00766.1;stemMAP_01880.1;stemMAP_03819.1
P35822	Q6PD26	Ptprk	Pigs	0.0060442	stemMAP_03143.1
P35822	Q6PHS9	Ptprk	Cacna2d2	0.96838	stemMAP_00766.1;stemMAP_01880.1;stemMAP_02935.1;stemMAP_03143.1;stemMAP_03819.1
P35822	Q6ZQA6	Ptprk	Igsf3	0.967601	stemMAP_01880.1;stemMAP_02935.1;stemMAP_03197.1;stemMAP_03477.1
P35822	Q71M36	Ptprk	Cspg5	0.00380491	stemMAP_03477.1
P35822	Q80T14	Ptprk	Fras1	0.944032	stemMAP_01880.1;stemMAP_02935.1;stemMAP_03143.1;stemMAP_03197.1;stemMAP_03819.1
P35822	Q80V26	Ptprk	Bpnt2	0.00236692	stemMAP_00766.1;stemMAP_01880.1;stemMAP_03143.1;stemMAP_03819.1
P35822	Q80V53	Ptprk	Chst14	0.00218612	stemMAP_03819.1
P35822	Q8BJS4	Ptprk	Sun2	0.613574	stemMAP_00766.1
P35822	Q8BKG3	Ptprk	Ptk7	0.974651	stemMAP_00766.1;stemMAP_01880.1;stemMAP_02935.1;stemMAP_03143.1;stemMAP_03819.1
P35822	Q8BP92	Ptprk	Rcn2	0.957329	stemMAP_00766.1;stemMAP_03143.1;stemMAP_03819.1
P35822	Q8BRH0	Ptprk	Tmtc3	0.121718	stemMAP_00766.1;stemMAP_02935.1;stemMAP_03143.1;stemMAP_03197.1;stemMAP_03819.1
P35822	Q8BSY0	Ptprk	Asph	0.181096	stemMAP_00766.1;stemMAP_03143.1;stemMAP_03819.1
P35822	Q8BTV1	Ptprk	Tusc3	0.00265489	stemMAP_00766.1;stemMAP_03143.1
P35822	Q8BTY2	Ptprk	Slc4a7	0.980901	stemMAP_03477.1
P35822	Q8BXQ2	Ptprk	Pigt	0.00246343	stemMAP_00766.1;stemMAP_03143.1;stemMAP_03819.1
P35822	Q8C129	Ptprk	Lnpep	0.00246064	stemMAP_01880.1;stemMAP_03477.1
P35822	Q8C145	Ptprk	Slc39a6	0.256975	stemMAP_03143.1
P35822	Q8C7X2	Ptprk	Emc1	0.00435223	stemMAP_00766.1;stemMAP_03143.1;stemMAP_03819.1
P35822	Q8K021	Ptprk	Scamp1	0.00488121	stemMAP_03477.1
P35822	Q8K4Q8	Ptprk	Colec12	0.963716	stemMAP_03477.1
P35822	Q8K4T1	Ptprk	St8sia6	0.00391751	stemMAP_02935.1
P35822	Q8R2Y2	Ptprk	Mcam	0.398857	stemMAP_03197.1;stemMAP_03477.1
P35822	Q8VBZ3	Ptprk	Clptm1	0.923361	stemMAP_00766.1;stemMAP_03143.1;stemMAP_03819.1
P35822	Q8VCM8	Ptprk	Ncln	0.267323	stemMAP_03143.1
P35822	Q8VDI9	Ptprk	Alg9	0.00342622	stemMAP_00766.1;stemMAP_03143.1;stemMAP_03819.1
P35822	Q8VDL4	Ptprk	Adpgk	0.0360819	stemMAP_00766.1;stemMAP_01880.1;stemMAP_03143.1;stemMAP_03819.1
P35822	Q91X21	Ptprk	Kiaa2013	0.00557961	stemMAP_00766.1;stemMAP_03143.1;stemMAP_03819.1
P35822	Q922P8	Ptprk	Tmem132a	0.804917	stemMAP_00766.1;stemMAP_03143.1;stemMAP_03819.1
P35822	Q99JR5	Ptprk	Tinagl1	0.010893	stemMAP_03197.1
P35822	Q99KG5	Ptprk	Lsr	0.0316435	stemMAP_00766.1;stemMAP_03143.1;stemMAP_03819.1
P35822	Q99LL3	Ptprk	Chst12	0.0226472	stemMAP_00766.1
P35822	Q9BCZ4	Ptprk	Selenos	0.0230734	stemMAP_02935.1
P35822	Q9CQY5	Ptprk	Magt1	0.069745	stemMAP_00766.1;stemMAP_03143.1;stemMAP_03819.1
P35822	Q9CXY9	Ptprk	Pigk	0.681194	stemMAP_00766.1;stemMAP_03143.1;stemMAP_03819.1
P35822	Q9D0F3	Ptprk	Lman1	0.0259583	stemMAP_00766.1
P35822	Q9D666	Ptprk	Sun1	0.00836981	stemMAP_00766.1;stemMAP_03143.1
P35822	Q9D7V9	Ptprk	Naaa	0.968342	stemMAP_00766.1;stemMAP_01880.1;stemMAP_02935.1;stemMAP_03143.1;stemMAP_03819.1
P35822	Q9DBH5	Ptprk	Lman2	0.0817168	stemMAP_00766.1;stemMAP_03143.1;stemMAP_03819.1
P35822	Q9DC16	Ptprk	Ergic1	0.046828	stemMAP_02935.1
P35822	Q9JJI6	Ptprk	Pigo	0.00280376	stemMAP_03143.1
P35822	Q9JKF6	Ptprk	Nectin1	0.96657	stemMAP_01880.1;stemMAP_03477.1
P35822	Q9JLB9	Ptprk	Nectin3	0.00216737	stemMAP_00766.1;stemMAP_01880.1;stemMAP_03143.1;stemMAP_03477.1;stemMAP_03819.1
P35822	Q9JMI0	Ptprk	Ecel1	0.0114727	stemMAP_00766.1;stemMAP_03143.1;stemMAP_03819.1
P35822	Q9QYI4	Ptprk	Dnajb12	0.00247991	stemMAP_03143.1
P35822	Q9QZN4	Ptprk	Fbxo6	0.00257806	stemMAP_02935.1;stemMAP_03197.1
P35822	Q9R0B6	Ptprk	Lamc3	0.508043	stemMAP_03197.1
P35822	Q9R0M4	Ptprk	Podxl	0.0036859	stemMAP_03477.1
P35822	Q9WTK3	Ptprk	Gpaa1	0.00389324	stemMAP_03143.1
P35822	Q9WV91	Ptprk	Ptgfrn	0.952506	stemMAP_00766.1;stemMAP_01880.1;stemMAP_02935.1;stemMAP_03143.1;stemMAP_03477.1;stemMAP_03819.1
P35822	Q9WVL3	Ptprk	Slc12a7	0.948264	stemMAP_03477.1
P35822	Q9WVM6	Ptprk	Tll2	0.221973	stemMAP_03197.1
P35822	Q9Z2G6	Ptprk	Sel1l	0.916258	stemMAP_00766.1;stemMAP_03143.1;stemMAP_03819.1
P35831	P50518	Ptpn12	Atp6v1e1	0.0956214	stemMAP_00016.1;stemMAP_01027.1
P35831	P57746	Ptpn12	Atp6v1d	0.666896	stemMAP_00016.1
P35831	P58771	Ptpn12	Tpm1	0.882552	stemMAP_00016.1;stemMAP_01027.1
P35831	P61967	Ptpn12	Ap1s1	0.00855332	stemMAP_00016.1;stemMAP_01027.1
P35831	P62814	Ptpn12	Atp6v1b2	0.00579683	stemMAP_00016.1;stemMAP_01027.1
P35831	P63094	Ptpn12	Gnas	0.480325	stemMAP_01027.1
P35831	P81069	Ptpn12	Gabpb2	0.904525	stemMAP_00016.1;stemMAP_01027.1
P35831	P97328	Ptpn12	Khk	0.00280583	stemMAP_01978.1
P35831	P97393	Ptpn12	Arhgap5	0.0202524	stemMAP_00016.1;stemMAP_01027.1
P35831	Q00420	Ptpn12	Gabpb1	0.826712	stemMAP_00016.1;stemMAP_01027.1
P35831	Q00422	Ptpn12	Gabpa	0.0192631	stemMAP_00016.1;stemMAP_01027.1
P35831	Q5QNQ6	Ptpn12	Osbp2	0.889999	stemMAP_01978.1
P35831	Q5SSZ5	Ptpn12	Tns3	0.711981	stemMAP_00016.1;stemMAP_01027.1
P35831	Q5XG69	Ptpn12	Fam169a	0.931717	stemMAP_00016.1;stemMAP_01027.1
P35831	Q61140	Ptpn12	Bcar1	0.00328971	stemMAP_00016.1
P35831	Q62245	Ptpn12	Sos1	0.355094	stemMAP_01027.1
P35831	Q65Z40	Ptpn12	Wapl	0.00934889	stemMAP_00016.1;stemMAP_01027.1
P35831	Q6NVE8	Ptpn12	Wdr44	0.0590508	stemMAP_00016.1
P35831	Q6NZM9	Ptpn12	Hdac4	0.469393	stemMAP_00016.1;stemMAP_01027.1
P35831	Q6P7W5	Ptpn12	Tsen2	0.850488	stemMAP_00016.1;stemMAP_01027.1
P35831	Q76LS9	Ptpn12	Mindy1	0.776306	stemMAP_00016.1
P35831	Q80TE0	Ptpn12	Rpap1	0.0364228	stemMAP_00016.1;stemMAP_01027.1
P35831	Q80TY0	Ptpn12	Fnbp1	0.8714	stemMAP_00016.1;stemMAP_01027.1
P35831	Q80UJ7	Ptpn12	Rab3gap1	0.986143	stemMAP_01978.1
P35831	Q8BHK9	Ptpn12	Ercc6l	0.00918992	stemMAP_01027.1
P35831	Q8BMG7	Ptpn12	Rab3gap2	0.97448	stemMAP_01978.1
P35831	Q8BMZ5	Ptpn12	Tsen34	0.00476033	stemMAP_01027.1
P35831	Q8BRM2	Ptpn12	Gorab	0.617136	stemMAP_01027.1
P35831	Q8BS90	Ptpn12	Bora	0.805124	stemMAP_00016.1;stemMAP_01027.1
P35831	Q8BY87	Ptpn12	Usp47	0.00786378	stemMAP_01027.1
P35831	Q8C2A2	Ptpn12	Tsen54	0.873326	stemMAP_00016.1;stemMAP_01027.1
P35831	Q8CI95	Ptpn12	Osbpl11	0.941884	stemMAP_01978.1
P35831	Q8CJ53	Ptpn12	Trip10	0.900618	stemMAP_00016.1;stemMAP_01027.1
P35831	Q8K012	Ptpn12	Fnbp1l	0.89342	stemMAP_00016.1;stemMAP_01027.1
P35831	Q8K124	Ptpn12	Plekho2	0.00315617	stemMAP_00016.1
P35831	Q8R1N4	Ptpn12	Nudcd3	0.00694666	stemMAP_00016.1
P35831	Q91V92	Ptpn12	Acly	0.175484	stemMAP_00016.1
P35831	Q91W67	Ptpn12	Ubl7	0.708962	stemMAP_00016.1;stemMAP_01027.1
P35831	Q91WA1	Ptpn12	Tipin	0.34035	stemMAP_01027.1
P35831	Q9CR40	Ptpn12	Klhl28	0.322578	stemMAP_01978.1
P35831	Q9CZA6	Ptpn12	Nde1	0.70326	stemMAP_01027.1
P35831	Q9D7K2	Ptpn12	Ten1	0.742934	stemMAP_00016.1
P35831	Q9DBT5	Ptpn12	Ampd2	0.619197	stemMAP_00016.1;stemMAP_01027.1
P35831	Q9ES00	Ptpn12	Ube4b	0.620131	stemMAP_01027.1
P35831	Q9JI10	Ptpn12	Stk3	0.923604	stemMAP_01978.1
P35831	Q9JK91	Ptpn12	Mlh1	0.0124661	stemMAP_00016.1;stemMAP_01027.1
P35831	Q9R1X4	Ptpn12	Timeless	0.0029041	stemMAP_01027.1
P35831	Q9WVL2	Ptpn12	Stat2	0.0854031	stemMAP_00016.1;stemMAP_01027.1
P35831	Q9WVP1	Ptpn12	Ap1m2	0.83811	stemMAP_00016.1;stemMAP_01027.1
P35831	S4R1M9	Ptpn12	Osbpl10	0.982617	stemMAP_01978.1
P35917	Q3TEW6	Flt4	Mpzl1	0.00217661	stemMAP_03288.1
P35917	Q3TL26	Flt4	Tfb2m	0.968957	stemMAP_02856.1
P35917	Q61490	Flt4	Alcam	0.00226986	stemMAP_03288.1
P35917	Q8BH01	Flt4	Slc9d1	0.0237823	stemMAP_02856.1
P35917	Q8BN82	Flt4	Slc17a5	0.00248166	stemMAP_03288.1
P35917	Q8CJ96	Flt4	Rassf8	0.00332841	stemMAP_02856.1
P35917	Q924N4	Flt4	Slc12a6	0.832294	stemMAP_03288.1
P35917	Q99MR3	Flt4	Slc12a9	0.00305596	stemMAP_03288.1
P35917	Q9CRA5	Flt4	Golph3	0.0998964	stemMAP_02856.1
P35917	Q9QYH9	Flt4	Tnfsf14	0.219729	stemMAP_02856.1
P35922	P61327	Fmr1	Magoh	0.950179	stemMAP_03250.1
P35922	P62996	Fmr1	Tra2b	0.252261	stemMAP_00779.1;stemMAP_03250.1
P35922	P63154	Fmr1	Crnkl1	0.00300362	stemMAP_03250.1
P35922	P84089	Fmr1	Erh	0.00358533	stemMAP_03250.1
P35922	P97868	Fmr1	Rbbp6	0.0192058	stemMAP_03250.1
P35922	Q0P678	Fmr1	Zc3h18	0.986089	stemMAP_03250.1
P35922	Q0VBL3	Fmr1	Rbm15	0.0356044	stemMAP_03250.1
P35922	Q3TSG4	Fmr1	Alkbh5	0.0344849	stemMAP_03250.1
P35922	Q3UEB3	Fmr1	Puf60	0.00463127	stemMAP_03250.1
P35922	Q3UL36	Fmr1	Arglu1	0.73911	stemMAP_03250.1
P35922	Q3UYV9	Fmr1	Ncbp1	0.261416	stemMAP_03250.1
P35922	Q501J6	Fmr1	Ddx17	0.146289	stemMAP_03250.1
P35922	Q569Z6	Fmr1	Thrap3	0.987019	stemMAP_00779.1;stemMAP_03250.1
P35922	Q5SFM8	Fmr1	Rbm27	0.00610059	stemMAP_03250.1
P35922	Q5U4D9	Fmr1	Thoc6	0.542172	stemMAP_03250.1
P35922	Q60899	Fmr1	Elavl2	0.979478	stemMAP_03250.1
P35922	Q61584	Fmr1	Fxr1	0.987089	stemMAP_00779.1;stemMAP_03250.1;stemMAP_03748.1
P35922	Q62504	Fmr1	Spen	0.0022668	stemMAP_03250.1
P35922	Q69ZQ2	Fmr1	Isy1	0.928023	stemMAP_03250.1
P35922	Q6NVF9	Fmr1	Cpsf6	0.00972429	stemMAP_03250.1
P35922	Q6NZF1	Fmr1	Zc3h11a	0.386118	stemMAP_03250.1
P35922	Q6NZN0	Fmr1	Rbm26	0.00277492	stemMAP_03250.1
P35922	Q6PHZ5	Fmr1	Rbm15b	0.110138	stemMAP_03250.1
P35922	Q7TMY4	Fmr1	Thoc7	0.985794	stemMAP_03250.1
P35922	Q7TNC4	Fmr1	Luc7l2	0.296119	stemMAP_03250.1
P35922	Q7TSH6	Fmr1	Scaf4	0.00365998	stemMAP_03250.1
P35922	Q8BG81	Fmr1	Poldip3	0.377059	stemMAP_00779.1;stemMAP_03250.1
P35922	Q8BHN5	Fmr1	Rbm45	0.0349848	stemMAP_03250.1
P35922	Q8BHS3	Fmr1	Rbm22	0.00440585	stemMAP_03250.1
P35922	Q8BIZ6	Fmr1	Snip1	0.985324	stemMAP_03250.1
P35922	Q8BJ05	Fmr1	Zc3h14	0.397657	stemMAP_03250.1
P35922	Q8BKT7	Fmr1	Thoc5	0.985251	stemMAP_03250.1
P35922	Q8BQZ5	Fmr1	Cpsf4	0.00536452	stemMAP_03250.1
P35922	Q8BTI8	Fmr1	Srrm2	0.0400727	stemMAP_03250.1
P35922	Q8BZR9	Fmr1	Ncbp3	0.985624	stemMAP_03250.1
P35922	Q8C5N3	Fmr1	Cwc22	0.00431159	stemMAP_03250.1
P35922	Q8CCS6	Fmr1	Pabpn1	0.533739	stemMAP_03250.1
P35922	Q8CFC7	Fmr1	Clasrp	0.305608	stemMAP_03250.1
P35922	Q8K019	Fmr1	Bclaf1	0.987085	stemMAP_00779.1;stemMAP_03250.1;stemMAP_03811.1
P35922	Q8K3W3	Fmr1	Casc3	0.924115	stemMAP_03250.1
P35922	Q8R344	Fmr1	Ccdc12	0.00367838	stemMAP_03250.1
P35922	Q8R3N6	Fmr1	Thoc1	0.986293	stemMAP_03250.1
P35922	Q8R3Y5	Fmr1		0.640697	stemMAP_03250.1
P35922	Q8VC31	Fmr1	Ccdc9	0.986491	stemMAP_03250.1
P35922	Q8VDW0	Fmr1	Ddx39a	0.00295222	stemMAP_03250.1
P35922	Q8VDY9	Fmr1	Caap1	0.553955	stemMAP_03250.1
P35922	Q8VE80	Fmr1	Thoc3	0.0652323	stemMAP_03250.1
P35922	Q91VC3	Fmr1	Eif4a3	0.957264	stemMAP_03250.1
P35922	Q91W18	Fmr1	Tdrd3	0.930104	stemMAP_03250.1
P35922	Q91W39	Fmr1	Ncoa5	0.0883129	stemMAP_03250.1
P35922	Q91Z49	Fmr1	Fyttd1	0.986311	stemMAP_03250.1
P35922	Q99M28	Fmr1	Rnps1	0.985508	stemMAP_03250.1
P35922	Q99MU3	Fmr1	Adar	0.00235203	stemMAP_03250.1
P35922	Q9CQ49	Fmr1	Ncbp2	0.130149	stemMAP_03250.1
P35922	Q9CWZ3	Fmr1	Rbm8a	0.0964476	stemMAP_03250.1
P35922	Q9CXK9	Fmr1	Rbm33	0.00244736	stemMAP_03250.1
P35922	Q9CY57	Fmr1	Chtop	0.986271	stemMAP_00779.1;stemMAP_03250.1
P35922	Q9D0B0	Fmr1	Srsf9	0.44594	stemMAP_03250.1
P35922	Q9D0F4	Fmr1	Nkap	0.984761	stemMAP_03250.1
P35922	Q9D1J3	Fmr1	Sarnp	0.00338671	stemMAP_03250.1
P35922	Q9D824	Fmr1	Fip1l1	0.0116055	stemMAP_03250.1
P35922	Q9DC48	Fmr1	Cdc40	0.464632	stemMAP_03250.1
P35922	Q9JIX8	Fmr1	Acin1	0.660845	stemMAP_03250.1
P35922	Q9QX47	Fmr1	Son	0.00447532	stemMAP_03250.1
P35922	Q9QXP6	Fmr1	Mkrn1	0.986044	stemMAP_03250.1
P35922	Q9R0U0	Fmr1	Srsf10	0.921726	stemMAP_00779.1;stemMAP_03250.1
P35922	Q9R1C7	Fmr1	Prpf40a	0.00589661	stemMAP_03250.1
P35922	Q9WV02	Fmr1	Rbmx	0.0677673	stemMAP_03250.1
P35922	Q9WVR4	Fmr1	Fxr2	0.982709	stemMAP_03748.1
P35922	Q9Z1N5	Fmr1	Ddx39b	0.00995817	stemMAP_03250.1
P35922	Q9Z204	Fmr1	Hnrnpc	0.0334933	stemMAP_03811.1
P35951	P39061	Ldlr	Col18a1	0.0444242	stemMAP_02935.1
P35951	P52194	Ldlr	Clgn	0.101966	stemMAP_00766.1;stemMAP_03312.1;stemMAP_03819.1
P35951	P55292	Ldlr	Dsc2	0.796503	stemMAP_00766.1;stemMAP_03312.1
P35951	P58021	Ldlr	Tm9sf2	0.0829074	stemMAP_00766.1;stemMAP_03312.1;stemMAP_03819.1
P35951	P70206	Ldlr	Plxna1	0.357361	stemMAP_02935.1
P35951	P70302	Ldlr	Stim1	0.00262686	stemMAP_00766.1;stemMAP_03312.1;stemMAP_03819.1
P35951	P70701	Ldlr	Wnt10a	0.952451	stemMAP_03399.1
P35951	P98063	Ldlr	Bmp1	0.103623	stemMAP_02935.1
P35951	Q00651	Ldlr	Itga4	0.236749	stemMAP_00766.1;stemMAP_02935.1;stemMAP_03312.1;stemMAP_03819.1
P35951	Q04592	Ldlr	Pcsk5	0.923167	stemMAP_02935.1
P35951	Q07113	Ldlr	Igf2r	0.986154	stemMAP_00766.1;stemMAP_02935.1;stemMAP_03312.1;stemMAP_03819.1
P35951	Q32NY4	Ldlr	Cnnm3	0.0720623	stemMAP_00766.1;stemMAP_03312.1;stemMAP_03819.1
P35951	Q3TDQ1	Ldlr	Stt3b	0.0801867	stemMAP_00766.1;stemMAP_03312.1;stemMAP_03819.1
P35951	Q3TVI8	Ldlr	Pbxip1	0.203475	stemMAP_03312.1
P35951	Q3TWN3	Ldlr	Cnnm2	0.0539208	stemMAP_00766.1;stemMAP_03312.1;stemMAP_03819.1
P35951	Q3UUQ7	Ldlr	Pgap1	0.00300099	stemMAP_00766.1;stemMAP_03312.1
P35951	Q52KR2	Ldlr	Lrig2	0.360111	stemMAP_00766.1;stemMAP_03312.1;stemMAP_03819.1
P35951	Q5FWI3	Ldlr	Cemip2	0.814944	stemMAP_00766.1;stemMAP_02935.1;stemMAP_03312.1;stemMAP_03819.1
P35951	Q5I012	Ldlr	Slc38a10	0.0462593	stemMAP_00766.1
P35951	Q61001	Ldlr	Lama5	0.66163	stemMAP_02935.1;stemMAP_03819.1
P35951	Q61009	Ldlr	Scarb1	0.00636782	stemMAP_00766.1;stemMAP_03312.1;stemMAP_03819.1
P35951	Q61292	Ldlr	Lamb2	0.85293	stemMAP_00766.1;stemMAP_02935.1;stemMAP_03819.1
P35951	Q61543	Ldlr	Glg1	0.368252	stemMAP_00766.1;stemMAP_02935.1;stemMAP_03312.1;stemMAP_03819.1
P35951	Q61739	Ldlr	Itga6	0.0966916	stemMAP_00766.1;stemMAP_02935.1;stemMAP_03312.1;stemMAP_03819.1
P35951	Q62086	Ldlr	Pon2	0.848008	stemMAP_00766.1;stemMAP_03312.1;stemMAP_03819.1
P35951	Q62165	Ldlr	Dag1	0.557463	stemMAP_00766.1;stemMAP_02935.1;stemMAP_03312.1;stemMAP_03819.1
P35951	Q62470	Ldlr	Itga3	0.0394105	stemMAP_00766.1;stemMAP_02935.1;stemMAP_03819.1
P35951	Q640L3	Ldlr	Ccpg1	0.806909	stemMAP_00766.1;stemMAP_03312.1;stemMAP_03819.1
P35951	Q69ZK9	Ldlr	Nlgn2	0.00244545	stemMAP_03312.1
P35951	Q6GQT9	Ldlr	Nomo1	0.424686	stemMAP_00766.1;stemMAP_03312.1;stemMAP_03819.1
P35951	Q6PB93	Ldlr	Galnt2	0.243848	stemMAP_00766.1;stemMAP_03819.1
P35951	Q6PHS9	Ldlr	Cacna2d2	0.311021	stemMAP_00766.1;stemMAP_02935.1;stemMAP_03819.1
P35951	Q6ZQA6	Ldlr	Igsf3	0.032847	stemMAP_02935.1
P35951	Q80T14	Ldlr	Fras1	0.948949	stemMAP_02935.1;stemMAP_03819.1
P35951	Q80V26	Ldlr	Bpnt2	0.0034816	stemMAP_00766.1;stemMAP_03312.1;stemMAP_03819.1
P35951	Q80V53	Ldlr	Chst14	0.00330987	stemMAP_03819.1
P35951	Q8BJS4	Ldlr	Sun2	0.881712	stemMAP_00766.1;stemMAP_03312.1
P35951	Q8BKG3	Ldlr	Ptk7	0.63861	stemMAP_00766.1;stemMAP_02935.1;stemMAP_03312.1;stemMAP_03819.1
P35951	Q8BP92	Ldlr	Rcn2	0.984079	stemMAP_00766.1;stemMAP_03312.1;stemMAP_03819.1
P35951	Q8BRH0	Ldlr	Tmtc3	0.350635	stemMAP_00766.1;stemMAP_02935.1;stemMAP_03312.1;stemMAP_03819.1
P35951	Q8BSY0	Ldlr	Asph	0.424662	stemMAP_00766.1;stemMAP_03312.1;stemMAP_03819.1
P35951	Q8BTV1	Ldlr	Tusc3	0.00396907	stemMAP_00766.1;stemMAP_03312.1
P35951	Q8BXQ2	Ldlr	Pigt	0.19324	stemMAP_00766.1;stemMAP_03312.1;stemMAP_03819.1
P35951	Q8C7X2	Ldlr	Emc1	0.156778	stemMAP_00766.1;stemMAP_03312.1;stemMAP_03819.1
P35951	Q8K4T1	Ldlr	St8sia6	0.00216388	stemMAP_02935.1
P35951	Q8VBZ3	Ldlr	Clptm1	0.982925	stemMAP_00766.1;stemMAP_03312.1;stemMAP_03819.1
P35951	Q8VDI9	Ldlr	Alg9	0.0721252	stemMAP_00766.1;stemMAP_03312.1;stemMAP_03819.1
P35951	Q8VDL4	Ldlr	Adpgk	0.0789123	stemMAP_00766.1;stemMAP_03819.1
P35951	Q91X21	Ldlr	Kiaa2013	0.0967926	stemMAP_00766.1;stemMAP_03819.1
P35951	Q922P8	Ldlr	Tmem132a	0.486753	stemMAP_00766.1;stemMAP_03819.1
P35951	Q99KG5	Ldlr	Lsr	0.51464	stemMAP_00766.1;stemMAP_03312.1;stemMAP_03819.1
P35951	Q99LL3	Ldlr	Chst12	0.188147	stemMAP_00766.1;stemMAP_03312.1
P35951	Q9BCZ4	Ldlr	Selenos	0.13216	stemMAP_02935.1
P35951	Q9CQY5	Ldlr	Magt1	0.0424902	stemMAP_00766.1;stemMAP_03312.1;stemMAP_03819.1
P35951	Q9CXY9	Ldlr	Pigk	0.0609838	stemMAP_00766.1;stemMAP_03312.1;stemMAP_03819.1
P35951	Q9D0F3	Ldlr	Lman1	0.983274	stemMAP_00766.1;stemMAP_03312.1
P35951	Q9D666	Ldlr	Sun1	0.113134	stemMAP_00766.1;stemMAP_03312.1
P35951	Q9D7V9	Ldlr	Naaa	0.0603502	stemMAP_00766.1;stemMAP_02935.1;stemMAP_03312.1;stemMAP_03819.1
P35951	Q9DBH5	Ldlr	Lman2	0.0875431	stemMAP_00766.1;stemMAP_03819.1
P35951	Q9DC16	Ldlr	Ergic1	0.781596	stemMAP_02935.1
P35951	Q9JHE4	Ldlr	Gal3st1	0.409243	stemMAP_03312.1
P35951	Q9JIY5	Ldlr	Htra2	0.00216284	stemMAP_03399.1
P35951	Q9JLB9	Ldlr	Nectin3	0.0188777	stemMAP_00766.1;stemMAP_03312.1;stemMAP_03819.1
P35951	Q9JMI0	Ldlr	Ecel1	0.963548	stemMAP_00766.1;stemMAP_03819.1
P35951	Q9QZN4	Ldlr	Fbxo6	0.525992	stemMAP_02935.1
P35951	Q9WV91	Ldlr	Ptgfrn	0.0357096	stemMAP_00766.1;stemMAP_02935.1;stemMAP_03312.1;stemMAP_03819.1
P35951	Q9Z2G6	Ldlr	Sel1l	0.156309	stemMAP_00766.1;stemMAP_03312.1;stemMAP_03819.1
P35980	P41105	Rpl18	Rpl28	0.987092	stemMAP_02384.1
P35980	P47911	Rpl18	Rpl6	0.982711	stemMAP_02384.1
P35980	P61358	Rpl18	Rpl27	0.987092	stemMAP_02384.1
P35980	P62717	Rpl18	Rpl18a	0.987093	stemMAP_02384.1
P35980	P62855	Rpl18	Rps26	0.987087	stemMAP_02384.1
P35980	P62911	Rpl18	Rpl32	0.982711	stemMAP_02384.1
P35980	P62918	Rpl18	Rpl8	0.987092	stemMAP_02384.1
P35980	Q3UPF5	Rpl18	Zc3hav1	0.987044	stemMAP_02384.1
P35980	Q3URQ0	Rpl18	Tex10	0.982645	stemMAP_02384.1
P35980	Q4VBE8	Rpl18	Wdr18	0.982677	stemMAP_02384.1
P35980	Q6DFW4	Rpl18	Nop58	0.987064	stemMAP_02384.1
P35980	Q6P5B0	Rpl18	Rrp12	0.987085	stemMAP_02384.1
P35980	Q7TPV4	Rpl18	Mybbp1a	0.987092	stemMAP_02384.1
P35980	Q99PU8	Rpl18	Dhx30	0.987024	stemMAP_02384.1
P35980	Q9D1R9	Rpl18	Rpl34	0.98271	stemMAP_02384.1
P35980	Q9D8E6	Rpl18	Rpl4	0.987093	stemMAP_02384.1
P35980	Q9DBD5	Rpl18	Pelp1	0.982704	stemMAP_02384.1
P35991	P51827	Btk	Aff3	0.00654937	stemMAP_02942.1
P35991	Q3U3Q1	Btk	Ulk3	0.0100252	stemMAP_02942.1
P35991	Q3UMM4	Btk	Cdk10	0.00474679	stemMAP_02942.1
P35991	Q5STE3	Btk	Fstl4	0.00217664	stemMAP_02857.1
P35991	Q60680	Btk	Chuk	0.00311194	stemMAP_02942.1
P35991	Q60772	Btk	Cdkn2c	0.00292816	stemMAP_02942.1
P35991	Q61081	Btk	Cdc37	0.976305	stemMAP_02942.1
P35991	Q64378	Btk	Fkbp5	0.374136	stemMAP_02942.1
P35991	Q68SA9	Btk	Adamts7	0.00307582	stemMAP_03708.1
P35991	Q69ZL1	Btk	Fgd6	0.00462798	stemMAP_01197.1;stemMAP_03866.1
P35991	Q8BUB4	Btk	Wdfy2	0.00367318	stemMAP_01197.1
P35991	Q8K2D3	Btk	Edc3	0.856835	stemMAP_01197.1;stemMAP_03866.1
P35991	Q8K592	Btk	Amhr2	0.127272	stemMAP_02942.1
P35991	Q99J95	Btk	Cdk9	0.0022115	stemMAP_02942.1
P35991	Q9D6X6	Btk	Prss23	0.011882	stemMAP_02857.1
P35991	Q9JM58	Btk	Crlf1	0.00291544	stemMAP_02857.1
P35991	Q9R210	Btk	Tfeb	0.00507622	stemMAP_03866.1
P35991	Q9WTK7	Btk	Stk11	0.133495	stemMAP_02942.1
P35991	Q9WVH4	Btk	Foxo3	0.171137	stemMAP_03866.1
P36371	Q80TE3	Tap2	Marchf4	0.960254	stemMAP_01804.1;stemMAP_02006.1;stemMAP_02099.1
P36371	Q8K0C4	Tap2	Cyp51a1	0.00216277	stemMAP_02006.1
P36371	Q9CQ00	Tap2	Dmac1	0.00216274	stemMAP_01804.1
P36371	Q9DB73	Tap2	Cyb5r1	0.00216281	stemMAP_01804.1
P36371	Q9EPV8	Tap2	Ubl5	0.421442	stemMAP_02099.1
P36371	S4R2P9	Tap2	Slc8a3	0.0044601	stemMAP_02006.1
P36536	P47758	Sar1a	Srprb	0.942846	stemMAP_02946.1
P36536	P97291	Sar1a	Cdh8	0.00298236	stemMAP_02946.1
P36536	P97431	Sar1a	Irf6	0.0178906	stemMAP_00389.1;stemMAP_03247.1
P36536	Q6KAQ7	Sar1a	Zzz3	0.00300727	stemMAP_00389.1;stemMAP_03247.1
P36536	Q8CHV6	Sar1a	Tada2a	0.00261153	stemMAP_00389.1;stemMAP_03247.1
P36536	Q8R0L9	Sar1a	Tada3	0.00489012	stemMAP_00389.1;stemMAP_03247.1
P36536	Q91WV0	Sar1a	Dr1	0.00271754	stemMAP_03247.1
P36536	Q9CQC9	Sar1a	Sar1b	0.981105	stemMAP_00389.1;stemMAP_00897.1;stemMAP_02946.1
P36536	Q9CW42	Sar1a	Mtarc1	0.0021667	stemMAP_02946.1
P36536	Q9D2N4	Sar1a	Dtna	0.979838	stemMAP_00389.1;stemMAP_03247.1
P36536	Q9JHD1	Sar1a	Kat2b	0.0023906	stemMAP_00389.1;stemMAP_03247.1
P36552	P52482	Cpox	Ube2e1	0.00216713	stemMAP_00243.1
P36552	P52483	Cpox	Ube2e3	0.00216282	stemMAP_00243.1
P36552	P56213	Cpox	Gfer	0.818633	stemMAP_03185.1
P36552	P56394	Cpox	Cox17	0.966961	stemMAP_00243.1;stemMAP_02685.1;stemMAP_03185.1
P36552	P61079	Cpox	Ube2d3	0.00216274	stemMAP_00243.1
P36552	P61080	Cpox	Ube2d1	0.00321486	stemMAP_00243.1;stemMAP_02685.1
P36552	P62838	Cpox	Ube2d2	0.0929513	stemMAP_02685.1
P36552	P70295	Cpox	Aup1	0.0812628	stemMAP_00384.1
P36552	P97314	Cpox	Csrp2	0.00804273	stemMAP_02685.1
P36552	P97930	Cpox	Dtymk	0.0270322	stemMAP_02685.1
P36552	Q3TZZ7	Cpox	Esyt2	0.00289873	stemMAP_00384.1
P36552	Q3UFF7	Cpox	Lyplal1	0.00503872	stemMAP_02685.1
P36552	Q3ULJ0	Cpox	Gpd1l	0.0120569	stemMAP_00384.1
P36552	Q3USW5	Cpox	Foxred2	0.0111301	stemMAP_00384.1
P36552	Q61474	Cpox	Msi1	0.0179777	stemMAP_00384.1
P36552	Q6ZWY8	Cpox	Tmsb10	0.132402	stemMAP_02685.1
P36552	Q78J03	Cpox	Msrb2	0.00350049	stemMAP_02685.1
P36552	Q8BGP6	Cpox	Slc25a40	0.00365748	stemMAP_00384.1
P36552	Q8C569	Cpox	Fam118b	0.00269102	stemMAP_00384.1
P36552	Q8CEI1	Cpox	Bola3	0.0421903	stemMAP_02685.1
P36552	Q8CFV9	Cpox	Rfk	0.0030481	stemMAP_02685.1
P36552	Q8QZX0	Cpox	Sbk1	0.00267608	stemMAP_03185.1
P36552	Q91W34	Cpox	Rusf1	0.00226793	stemMAP_00384.1
P36552	Q91W82	Cpox	Ube2e2	0.00216709	stemMAP_00243.1
P36552	Q91WM2	Cpox	Hdhd5	0.0326989	stemMAP_00384.1
P36552	Q91YR5	Cpox	Mettl13	0.00262367	stemMAP_00384.1
P36552	Q91ZT8	Cpox	Asb9	0.00216274	stemMAP_02685.1
P36552	Q921H9	Cpox	Coa7	0.00222841	stemMAP_03185.1
P36552	Q925N0	Cpox	Sfxn5	0.0914698	stemMAP_00384.1
P36552	Q99KQ4	Cpox	Nampt	0.00541557	stemMAP_00384.1
P36552	Q99KR7	Cpox	Ppif	0.127315	stemMAP_02685.1
P36552	Q9CQP3	Cpox	Chchd5	0.449346	stemMAP_03185.1
P36552	Q9CQS7	Cpox	Dppa5a	0.00384241	stemMAP_02685.1
P36552	Q9CRW3	Cpox		0.0066935	stemMAP_02685.1
P36552	Q9CWB7	Cpox		0.149166	stemMAP_02685.1
P36552	Q9CXJ1	Cpox	Ears2	0.00251028	stemMAP_00384.1
P36552	Q9CYR6	Cpox	Pgm3	0.00279119	stemMAP_00384.1
P36552	Q9CZS1	Cpox	Aldh1b1	0.00216274	stemMAP_00384.1
P36552	Q9D8S9	Cpox	Bola1	0.0824948	stemMAP_02685.1
P36552	Q9D8Z2	Cpox	Triap1	0.950332	stemMAP_02685.1
P36552	Q9D967	Cpox	Mdp1	0.0230937	stemMAP_02685.1
P36552	Q9D975	Cpox	Srxn1	0.485239	stemMAP_02685.1
P36552	Q9DBG9	Cpox	Tax1bp3	0.00250602	stemMAP_02685.1
P36552	Q9DBW3	Cpox	Natd1	0.562898	stemMAP_02685.1
P36552	Q9EPQ7	Cpox	Stard5	0.0973333	stemMAP_02685.1
P36552	Q9QZR0	Cpox	Rnf25	0.0023756	stemMAP_00243.1
P36552	Q9R0N0	Cpox	Galk1	0.00222886	stemMAP_00384.1
P36552	Q9WUM5	Cpox	Suclg1	0.00719461	stemMAP_00384.1
P36552	Q9Z0J0	Cpox	Npc2	0.00232517	stemMAP_02685.1
P36552	Q9Z2I8	Cpox	Suclg2	0.00378473	stemMAP_00384.1
P36895	P37172	Bmpr1a	Acvr1	0.00277249	stemMAP_03900.1
P36895	Q3U7R1	Bmpr1a	Esyt1	0.884745	stemMAP_02005.1;stemMAP_02728.1;stemMAP_03900.1
P36895	Q3UU67	Bmpr1a	Trat1	0.00348657	stemMAP_02875.1
P36895	Q3UVK0	Bmpr1a	Ermp1	0.945467	stemMAP_02211.1
P36895	Q60738	Bmpr1a	Slc30a1	0.943433	stemMAP_02211.1
P36895	Q61090	Bmpr1a	Fzd7	0.00216348	stemMAP_02005.1
P36895	Q80WQ6	Bmpr1a	Rhbdf2	0.967295	stemMAP_02005.1;stemMAP_02728.1;stemMAP_02875.1;stemMAP_03900.1
P36895	Q8BN21	Bmpr1a	Vrk2	0.168512	stemMAP_02005.1;stemMAP_02728.1;stemMAP_03900.1
P36895	Q8K0C4	Bmpr1a	Cyp51a1	0.0226855	stemMAP_02005.1;stemMAP_02728.1;stemMAP_03900.1
P36895	Q8R092	Bmpr1a	Ltap1	0.00270327	stemMAP_02875.1
P36895	Q8VIJ8	Bmpr1a	Nprl3	0.0021628	stemMAP_02211.1
P36895	Q9CQ94	Bmpr1a	Dnajc5b	0.00366352	stemMAP_02005.1
P36895	Q9DC29	Bmpr1a	Abcb6	0.920671	stemMAP_02211.1
P36895	Q9EPE9	Bmpr1a	Atp13a1	0.00417076	stemMAP_02005.1
P36895	Q9JJ59	Bmpr1a	Abcb9	0.00234687	stemMAP_02728.1
P36895	Q9WTR5	Bmpr1a	Cdh13	0.00431533	stemMAP_02211.1
P36916	P54729	Gnl1	Nub1	0.900709	stemMAP_02796.1
P36916	P63072	Gnl1	Ubd	0.572364	stemMAP_02796.1
P36916	Q3UV55	Gnl1	Nr1d1	0.223965	stemMAP_02796.1
P36916	Q8BIW1	Gnl1	Prune1	0.869313	stemMAP_01233.1;stemMAP_02796.1
P36916	Q8C1M2	Gnl1	Znf428	0.833017	stemMAP_01233.1
P36916	Q8C5W3	Gnl1	Tbcel	0.331403	stemMAP_01233.1
P36916	Q8K339	Gnl1	Kin	0.18809	stemMAP_01233.1
P36916	Q8R1T1	Gnl1	Chmp7	0.834787	stemMAP_02796.1
P36916	Q8WTY4	Gnl1	Ciapin1	0.844198	stemMAP_01233.1
P36916	Q99JW2	Gnl1	Acy1	0.827197	stemMAP_01233.1
P36916	Q9CPX6	Gnl1	Atg3	0.0416073	stemMAP_02796.1
P36916	Q9CWR2	Gnl1	Smyd3	0.85642	stemMAP_02796.1
P36916	Q9Z1K6	Gnl1	Arih2	0.0414395	stemMAP_02796.1
P36993	P42125	Ppm1b	Eci1	0.00226448	stemMAP_02309.1
P36993	Q8BMI3	Ppm1b	Gga3	0.807609	stemMAP_01740.1
P36993	Q9D7B1	Ppm1b	Dus2	0.329896	stemMAP_01740.1
P36993	Q9DBJ1	Ppm1b	Pgam1	0.00227655	stemMAP_01740.1;stemMAP_02309.1
P36993	Q9JL06	Ppm1b	Lpar2	0.925326	stemMAP_02309.1
P37040	P47758	Por	Srprb	0.987039	stemMAP_00913.1;stemMAP_03661.1
P37040	P51830	Por	Adcy9	0.00275017	stemMAP_00913.1
P37040	P55012	Por	Slc12a2	0.403598	stemMAP_00913.1
P37040	P60605	Por	Ube2g2	0.00360283	stemMAP_00913.1
P37040	P83093	Por	Stim2	0.339183	stemMAP_00913.1;stemMAP_01047.1
P37040	P97363	Por	Sptlc2	0.0999949	stemMAP_00913.1
P37040	Q3TDN2	Por	Faf2	0.966292	stemMAP_00913.1
P37040	Q3TRM4	Por	Pnpla6	0.1837	stemMAP_00913.1
P37040	Q3TWN3	Por	Cnnm2	0.0176025	stemMAP_00913.1
P37040	Q3U7R1	Por	Esyt1	0.871717	stemMAP_00913.1;stemMAP_01047.1
P37040	Q4PJX1	Por	Odr4	0.0532839	stemMAP_00913.1;stemMAP_01047.1
P37040	Q6GQT6	Por	Scap	0.847072	stemMAP_00913.1
P37040	Q6NWW9	Por	Fndc3b	0.910546	stemMAP_00913.1;stemMAP_01047.1
P37040	Q7TQE6	Por	Maco1	0.180877	stemMAP_00913.1
P37040	Q8BHC4	Por	Dcakd	0.986835	stemMAP_00913.1;stemMAP_01047.1;stemMAP_03661.1
P37040	Q8BJM7	Por	Tyw1	0.975597	stemMAP_00913.1;stemMAP_01047.1
P37040	Q8BSF4	Por	Pisd	0.0415717	stemMAP_00913.1
P37040	Q8K0C4	Por	Cyp51a1	0.263013	stemMAP_00913.1;stemMAP_01047.1
P37040	Q8K3Z9	Por	Pom121	0.021335	stemMAP_00913.1
P37040	Q8R1K1	Por	Ubac2	0.186349	stemMAP_00913.1
P37040	Q8VCB1	Por	Ndc1	0.712034	stemMAP_00913.1
P37040	Q8VCZ6	Por	Sgsm3	0.00216296	stemMAP_00913.1
P37040	Q91WE6	Por	Cdkal1	0.941084	stemMAP_00913.1
P37040	Q921Q3	Por	Alg1	0.470177	stemMAP_00913.1
P37040	Q99KG5	Por	Lsr	0.0321216	stemMAP_00913.1
P37040	Q9CQS8	Por	Sec61b	0.00991662	stemMAP_03661.1
P37040	Q9CQY5	Por	Magt1	0.0802424	stemMAP_00913.1
P37040	Q9CZJ9	Por	Dnajc18	0.244254	stemMAP_00913.1;stemMAP_01047.1
P37040	Q9CZW4	Por	Acsl3	0.167716	stemMAP_00913.1
P37040	Q9D1H6	Por	Ndufaf4	0.063586	stemMAP_00913.1
P37040	Q9D710	Por	Tmx2	0.958551	stemMAP_00913.1;stemMAP_01047.1;stemMAP_03661.1
P37040	Q9EPE9	Por	Atp13a1	0.243449	stemMAP_00913.1
P37040	Q9JJ59	Por	Abcb9	0.00245938	stemMAP_01047.1
P37040	Q9QYI4	Por	Dnajb12	0.247222	stemMAP_00913.1
P37040	Q9QZ49	Por	Ubxn8	0.376593	stemMAP_00913.1
P37040	Q9R099	Por	Tbl2	0.744123	stemMAP_00913.1
P37040	Q9WU40	Por	Lemd3	0.00238758	stemMAP_00913.1
P37040	Q9WUQ2	Por	Preb	0.405524	stemMAP_00913.1
P37172	Q3U7R1	Acvr1	Esyt1	0.00246501	stemMAP_03900.1
P37172	Q6RKD8	Acvr1	Flrt1	0.0134475	stemMAP_02900.1
P37172	Q80WQ6	Acvr1	Rhbdf2	0.00236749	stemMAP_03900.1
P37172	Q8BN21	Acvr1	Vrk2	0.0021685	stemMAP_03900.1
P37172	Q8BTI9	Acvr1	Pik3cb	0.00216546	stemMAP_02900.1
P37172	Q8K0C4	Acvr1	Cyp51a1	0.00231183	stemMAP_03900.1
P37172	Q8VCP9	Acvr1	Clec14a	0.170921	stemMAP_02900.1
P37217	Q01887	Cd69	Ryk	0.00409415	stemMAP_01375.1
P37217	Q9CQW9	Cd69	Ifitm3	0.0036225	stemMAP_01375.1
P37217	Q9JL56	Cd69	Gde1	0.0356935	stemMAP_01375.1
P37217	Q9JM62	Cd69	Reep6	0.00521854	stemMAP_01375.1
P37804	P52196	Tagln	Tst	0.77175	stemMAP_00503.1;stemMAP_02177.1
P37804	P52760	Tagln	Rida	0.0393135	stemMAP_02177.1
P37804	P97315	Tagln	Csrp1	0.072265	stemMAP_02566.1;stemMAP_03212.1
P37804	P99029	Tagln	Prdx5	0.0692801	stemMAP_00503.1;stemMAP_03212.1;stemMAP_03579.1
P37804	Q64520	Tagln	Guk1	0.665686	stemMAP_02566.1;stemMAP_03212.1
P37804	Q8BGB5	Tagln	Limd2	0.818357	stemMAP_00503.1;stemMAP_02566.1
P37804	Q8BTR5	Tagln	Dusp28	0.685099	stemMAP_00503.1;stemMAP_02566.1;stemMAP_03579.1
P37804	Q8BZA9	Tagln	Tigar	0.178929	stemMAP_00503.1;stemMAP_02177.1;stemMAP_02566.1;stemMAP_03212.1;stemMAP_03579.1
P37804	Q8K248	Tagln	Hpdl	0.736277	stemMAP_00503.1;stemMAP_02177.1;stemMAP_02566.1;stemMAP_03212.1;stemMAP_03579.1
P37804	Q8K2C6	Tagln	Sirt5	0.92689	stemMAP_00503.1;stemMAP_02177.1;stemMAP_02566.1;stemMAP_03212.1;stemMAP_03579.1
P37804	Q8K2T1	Tagln	Nmral1	0.869563	stemMAP_02566.1;stemMAP_03212.1
P37804	Q8K2U2	Tagln	Alkbh6	0.00495206	stemMAP_00503.1;stemMAP_02177.1;stemMAP_02566.1;stemMAP_03212.1;stemMAP_03579.1
P37804	Q8R164	Tagln	Bphl	0.00339403	stemMAP_02177.1;stemMAP_03212.1
P37804	Q8R2H9	Tagln	Phospho1	0.892409	stemMAP_00503.1;stemMAP_02177.1;stemMAP_02566.1;stemMAP_03212.1;stemMAP_03579.1
P37804	Q8VCM3	Tagln	Zfyve21	0.670321	stemMAP_02566.1
P37804	Q8VCR7	Tagln	Abhd14b	0.0142519	stemMAP_00503.1;stemMAP_02177.1;stemMAP_02566.1;stemMAP_03212.1;stemMAP_03579.1
P37804	Q922B1	Tagln	Macrod1	0.016012	stemMAP_03212.1;stemMAP_03579.1
P37804	Q99L20	Tagln	Gstt3	0.832305	stemMAP_00503.1;stemMAP_02177.1;stemMAP_02566.1;stemMAP_03212.1;stemMAP_03579.1
P37804	Q9D0B5	Tagln	Tstd3	0.282343	stemMAP_00503.1;stemMAP_02566.1
P37804	Q9D110	Tagln	Mthfs	0.795766	stemMAP_00503.1;stemMAP_02177.1;stemMAP_02566.1;stemMAP_03212.1;stemMAP_03579.1
P37804	Q9D172	Tagln	Gatd3	0.814324	stemMAP_00503.1;stemMAP_02177.1;stemMAP_02566.1;stemMAP_03212.1;stemMAP_03579.1
P37804	Q9D1C1	Tagln	Ube2c	0.0635143	stemMAP_00503.1;stemMAP_02177.1;stemMAP_02566.1;stemMAP_03212.1;stemMAP_03579.1
P37804	Q9D2M8	Tagln	Ube2v2	0.680231	stemMAP_02177.1
P37804	Q9D6N1	Tagln	Ca13	0.758554	stemMAP_02177.1;stemMAP_02566.1;stemMAP_03212.1
P37804	Q9D6Y7	Tagln	Msra	0.00752426	stemMAP_02177.1;stemMAP_02566.1;stemMAP_03212.1;stemMAP_03579.1
P37804	Q9D711	Tagln	Pir	0.00604005	stemMAP_02177.1;stemMAP_02566.1;stemMAP_03212.1;stemMAP_03579.1
P37804	Q9DAC7	Tagln	Ttc32	0.919691	stemMAP_00503.1;stemMAP_02177.1;stemMAP_02566.1;stemMAP_03212.1;stemMAP_03579.1
P37804	Q9DCS3	Tagln	Mecr	0.509975	stemMAP_02566.1;stemMAP_03212.1
P37804	Q9EQX4	Tagln	Aif1l	0.900815	stemMAP_00503.1;stemMAP_02177.1;stemMAP_02566.1;stemMAP_03212.1;stemMAP_03579.1
P37804	Q9R1Q8	Tagln	Tagln3	0.0185061	stemMAP_00503.1;stemMAP_02177.1;stemMAP_02566.1;stemMAP_03212.1;stemMAP_03579.1
P37804	Q9WTP7	Tagln	Ak3	0.764942	stemMAP_03212.1
P37804	Q9WVL0	Tagln	Gstz1	0.0245473	stemMAP_00503.1;stemMAP_02177.1;stemMAP_02566.1;stemMAP_03212.1;stemMAP_03579.1
P38060	P61087	Hmgcl	Ube2k	0.00268533	stemMAP_00181.1
P38060	P99029	Hmgcl	Prdx5	0.00281751	stemMAP_00181.1;stemMAP_00748.1
P38060	Q07076	Hmgcl	Anxa7	0.853771	stemMAP_00181.1;stemMAP_00748.1
P38060	Q08024	Hmgcl	Cbfb	0.880223	stemMAP_00181.1;stemMAP_00748.1
P38060	Q08775	Hmgcl	Runx2	0.0421508	stemMAP_00181.1
P38060	Q99LX0	Hmgcl	Park7	0.00450233	stemMAP_00181.1;stemMAP_00748.1
P38060	Q9D172	Hmgcl	Gatd3	0.86825	stemMAP_00181.1;stemMAP_00748.1
P38060	Q9JJ93	Hmgcl		0.81373	stemMAP_00748.1
P38532	P38533	Hsf1	Hsf2	0.93037	stemMAP_00329.1;stemMAP_02168.1;stemMAP_03013.1;stemMAP_03207.1
P38532	P54731	Hsf1	Faf1	0.310402	stemMAP_03207.1
P38532	P63017	Hsf1	Hspa8	0.986587	stemMAP_03207.1
P38532	P70297	Hsf1	Stam	0.982987	stemMAP_00329.1;stemMAP_02168.1;stemMAP_03013.1
P38532	P97819	Hsf1	Pla2g6	0.00217664	stemMAP_00329.1
P38532	Q3TT38	Hsf1	Ilrun	0.98293	stemMAP_00329.1;stemMAP_02168.1;stemMAP_03013.1;stemMAP_03207.1
P38532	Q3UA37	Hsf1	Qrich1	0.981325	stemMAP_00329.1;stemMAP_02168.1;stemMAP_03013.1;stemMAP_03207.1
P38532	Q4JIM5	Hsf1	Abl2	0.865933	stemMAP_00329.1;stemMAP_02168.1;stemMAP_03013.1;stemMAP_03207.1
P38532	Q5NCQ5	Hsf1	Dph1	0.575148	stemMAP_02168.1;stemMAP_03207.1
P38532	Q5U430	Hsf1	Ubr3	0.00295364	stemMAP_03207.1
P38532	Q60739	Hsf1	Bag1	0.972405	stemMAP_03207.1
P38532	Q63943	Hsf1	Mef2d	0.303773	stemMAP_00329.1;stemMAP_02168.1;stemMAP_03013.1;stemMAP_03207.1
P38532	Q64213	Hsf1	Sf1	0.906742	stemMAP_02168.1;stemMAP_03013.1;stemMAP_03207.1
P38532	Q6GQV7	Hsf1	Edrf1	0.0237901	stemMAP_00329.1;stemMAP_02168.1;stemMAP_03013.1;stemMAP_03207.1
P38532	Q6PB51	Hsf1	Ccdc117	0.963032	stemMAP_00329.1;stemMAP_02168.1;stemMAP_03013.1;stemMAP_03207.1
P38532	Q80U78	Hsf1	Pum1	0.980726	stemMAP_02168.1;stemMAP_03207.1
P38532	Q8CFE4	Hsf1	Scyl2	0.0905415	stemMAP_00329.1;stemMAP_02168.1;stemMAP_03013.1;stemMAP_03207.1
P38532	Q8CI32	Hsf1	Bag5	0.0204212	stemMAP_03207.1
P38532	Q8K4J6	Hsf1	Mrtfa	0.09898	stemMAP_00329.1;stemMAP_02168.1;stemMAP_03013.1
P38532	Q8R001	Hsf1	Mapre2	0.834203	stemMAP_03207.1
P38532	Q8VCF0	Hsf1	Mavs	0.890833	stemMAP_00329.1;stemMAP_02168.1;stemMAP_03013.1;stemMAP_03207.1
P38532	Q91VX2	Hsf1	Ubap2	0.980281	stemMAP_00329.1;stemMAP_02168.1;stemMAP_03013.1;stemMAP_03207.1
P38532	Q99KY4	Hsf1	Gak	0.922437	stemMAP_00329.1;stemMAP_02168.1;stemMAP_03013.1;stemMAP_03207.1
P38532	Q99P31	Hsf1	Hspbp1	0.986598	stemMAP_00329.1;stemMAP_02168.1;stemMAP_03013.1;stemMAP_03207.1
P38532	Q9CQL0	Hsf1	Mettl21A	0.359893	stemMAP_03207.1
P38532	Q9CR25	Hsf1	Dph2	0.349761	stemMAP_02168.1;stemMAP_03207.1
P38532	Q9D281	Hsf1	Fam114a1	0.00216373	stemMAP_03013.1
P38532	Q9D7A8	Hsf1	Armc1	0.979745	stemMAP_02168.1;stemMAP_03207.1
P38532	Q9WV07	Hsf1	Aloxe3	0.196839	stemMAP_03013.1
P38532	Q9Z2A0	Hsf1	Pdpk1	0.859712	stemMAP_03207.1
P38533	P54731	Hsf2	Faf1	0.216932	stemMAP_03207.1
P38533	P54823	Hsf2	Ddx6	0.0429323	stemMAP_02682.1
P38533	P63017	Hsf2	Hspa8	0.986239	stemMAP_03207.1
P38533	P70297	Hsf2	Stam	0.00216651	stemMAP_00329.1;stemMAP_02168.1;stemMAP_03013.1
P38533	P97819	Hsf2	Pla2g6	0.0036921	stemMAP_00329.1
P38533	Q3TT38	Hsf2	Ilrun	0.979911	stemMAP_00329.1;stemMAP_02168.1;stemMAP_03013.1;stemMAP_03207.1
P38533	Q3U564	Hsf2	Dcp1b	0.202965	stemMAP_02682.1
P38533	Q3UA37	Hsf2	Qrich1	0.973424	stemMAP_00329.1;stemMAP_02168.1;stemMAP_03013.1;stemMAP_03207.1
P38533	Q4JIM5	Hsf2	Abl2	0.914712	stemMAP_00329.1;stemMAP_02168.1;stemMAP_03013.1;stemMAP_03207.1
P38533	Q5NCQ5	Hsf2	Dph1	0.693284	stemMAP_02168.1;stemMAP_03207.1
P38533	Q5U430	Hsf2	Ubr3	0.122835	stemMAP_03207.1
P38533	Q60739	Hsf2	Bag1	0.00232591	stemMAP_03207.1
P38533	Q61324	Hsf2	Arnt2	0.00352739	stemMAP_03351.1
P38533	Q63943	Hsf2	Mef2d	0.00290012	stemMAP_00329.1;stemMAP_02168.1;stemMAP_03013.1;stemMAP_03207.1
P38533	Q64213	Hsf2	Sf1	0.967045	stemMAP_02168.1;stemMAP_03013.1;stemMAP_03207.1
P38533	Q6GQV7	Hsf2	Edrf1	0.00778565	stemMAP_00329.1;stemMAP_02168.1;stemMAP_03013.1;stemMAP_03207.1
P38533	Q6PB51	Hsf2	Ccdc117	0.0175906	stemMAP_00329.1;stemMAP_02168.1;stemMAP_03013.1;stemMAP_03207.1
P38533	Q80U78	Hsf2	Pum1	0.958455	stemMAP_02168.1;stemMAP_03207.1
P38533	Q8CFE4	Hsf2	Scyl2	0.256938	stemMAP_00329.1;stemMAP_02168.1;stemMAP_03013.1;stemMAP_03207.1
P38533	Q8CI32	Hsf2	Bag5	0.00258063	stemMAP_03207.1
P38533	Q8CI61	Hsf2	Bag4	0.95856	stemMAP_02682.1
P38533	Q8K4J6	Hsf2	Mrtfa	0.00251026	stemMAP_00329.1;stemMAP_02168.1;stemMAP_03013.1
P38533	Q8R001	Hsf2	Mapre2	0.715067	stemMAP_03207.1
P38533	Q8R1M0	Hsf2	Hmces	0.976066	stemMAP_03351.1
P38533	Q8VCF0	Hsf2	Mavs	0.983859	stemMAP_00329.1;stemMAP_02168.1;stemMAP_03013.1;stemMAP_03207.1
P38533	Q91VX2	Hsf2	Ubap2	0.932047	stemMAP_00329.1;stemMAP_02168.1;stemMAP_03013.1;stemMAP_03207.1
P38533	Q99KY4	Hsf2	Gak	0.284697	stemMAP_00329.1;stemMAP_02168.1;stemMAP_03013.1;stemMAP_03207.1
P38533	Q99P31	Hsf2	Hspbp1	0.967082	stemMAP_00329.1;stemMAP_02168.1;stemMAP_03013.1;stemMAP_03207.1
P38533	Q9CQL0	Hsf2	Mettl21A	0.21071	stemMAP_03207.1
P38533	Q9CR25	Hsf2	Dph2	0.00401064	stemMAP_02168.1;stemMAP_03207.1
P38533	Q9CWY9	Hsf2	Rpain	0.00286386	stemMAP_03351.1
P38533	Q9D281	Hsf2	Fam114a1	0.299284	stemMAP_03013.1
P38533	Q9D7A8	Hsf2	Armc1	0.524088	stemMAP_02168.1;stemMAP_03207.1
P38533	Q9QYJ3	Hsf2	Dnajb1	0.884702	stemMAP_03351.1
P38533	Q9WV07	Hsf2	Aloxe3	0.0099347	stemMAP_03013.1
P38533	Q9Z2A0	Hsf2	Pdpk1	0.800416	stemMAP_03207.1
P38647	Q80W04	Hspa9	Tmcc2	0.875876	stemMAP_03284.1
P38647	Q80Y81	Hspa9	Elac2	0.0225157	stemMAP_03536.1
P38647	Q8K243	Hspa9	Trim68	0.966889	stemMAP_03284.1
P38647	Q91VV4	Hspa9	Dennd2d	0.951355	stemMAP_03284.1
P38647	Q91W89	Hspa9	Man2c1	0.878424	stemMAP_03284.1
P38647	Q99LP6	Hspa9	Grpel1	0.987065	stemMAP_03536.1
P39038	P97291	Cdh4	Cdh8	0.00535095	stemMAP_02367.1
P39038	P98203	Cdh4	Arvcf	0.00216587	stemMAP_02367.1
P39038	Q02248	Cdh4	Ctnnb1	0.00216279	stemMAP_02367.1
P39038	Q3TIV5	Cdh4	Zc3h15	0.00216274	stemMAP_01676.1
P39038	Q61301	Cdh4	Ctnna2	0.00216274	stemMAP_02367.1
P39038	Q65CL1	Cdh4	Ctnna3	0.843677	stemMAP_01676.1;stemMAP_02367.1
P39038	Q75N62	Cdh4	Gimap8	0.522505	stemMAP_01676.1;stemMAP_02367.1
P39038	Q8BRE0	Cdh4	Rd3	0.00341388	stemMAP_02367.1
P39038	Q8CBB9	Cdh4	Rsad2	0.00338669	stemMAP_02367.1
P39038	Q9R0M0	Cdh4	Celsr2	0.0041443	stemMAP_02367.1
P39053	P97427	Dnm1	Crmp1	0.628257	stemMAP_02871.1
P39053	Q62188	Dnm1	Dpysl3	0.864218	stemMAP_02871.1
P39053	Q62277	Dnm1	Syp	0.440399	stemMAP_00235.1;stemMAP_02871.1
P39053	Q64332	Dnm1	Syn2	0.215248	stemMAP_00235.1;stemMAP_02871.1
P39053	Q6TXD4	Dnm1	Dnmbp	0.00216274	stemMAP_03018.1
P39053	Q8BTG7	Dnm1	Ndrg4	0.285053	stemMAP_00235.1;stemMAP_02871.1
P39053	Q8BZ98	Dnm1	Dnm3	0.975335	stemMAP_03018.1
P39053	Q8C8R3	Dnm1	Ank2	0.91071	stemMAP_00235.1;stemMAP_02871.1
P39053	Q91V14	Dnm1	Slc12a5	0.513547	stemMAP_02871.1
P39053	Q91VH2	Dnm1	Snx9	0.925332	stemMAP_03018.1
P39053	Q9EQF6	Dnm1	Dpysl5	0.665087	stemMAP_00235.1;stemMAP_02871.1
P39054	P42866	Dnm2	Oprm1	0.108471	stemMAP_00491.1
P39054	P58281	Dnm2	Opa1	0.70272	stemMAP_00491.1
P39054	P70168	Dnm2	Kpnb1	0.0025742	stemMAP_00491.1
P39054	P97300	Dnm2	Nptn	0.038365	stemMAP_00491.1
P39054	Q04690	Dnm2	Nf1	0.845267	stemMAP_00491.1
P39054	Q3TPX4	Dnm2	Exoc5	0.00216277	stemMAP_00491.1
P39054	Q3TQQ9	Dnm2	Firrm	0.00222245	stemMAP_00491.1
P39054	Q3TXT3	Dnm2	Inip	0.00218708	stemMAP_00491.1
P39054	Q3UM29	Dnm2	Cog7	0.00216274	stemMAP_00491.1
P39054	Q4QQM5	Dnm2	Miga1	0.00216352	stemMAP_00491.1
P39054	Q5SVR0	Dnm2	Tbc1d9b	0.0128264	stemMAP_00491.1
P39054	Q5XG71	Dnm2	Utp20	0.00625521	stemMAP_00491.1
P39054	Q61749	Dnm2	Eif2b4	0.93553	stemMAP_00491.1
P39054	Q62388	Dnm2	Atm	0.955612	stemMAP_00491.1
P39054	Q6A026	Dnm2	Pds5a	0.986291	stemMAP_00491.1
P39054	Q6DFV1	Dnm2	Ncapg2	0.00216274	stemMAP_00491.1
P39054	Q6P2B1	Dnm2	Tnpo3	0.43065	stemMAP_00491.1
P39054	Q6Q477	Dnm2	Atp2b4	0.00224157	stemMAP_00491.1
P39054	Q6ZQ38	Dnm2	Cand1	0.947155	stemMAP_00491.1
P39054	Q6ZQ73	Dnm2	Cand2	0.00246286	stemMAP_00491.1
P39054	Q7TMK6	Dnm2	Hook2	0.0286472	stemMAP_00491.1
P39054	Q7TMY7	Dnm2	Ipo8	0.00216297	stemMAP_00491.1
P39054	Q7TPD0	Dnm2	Ints3	0.0608578	stemMAP_00491.1
P39054	Q80UK8	Dnm2	Ints2	0.0022287	stemMAP_00491.1
P39054	Q80V62	Dnm2	Fancd2	0.00216277	stemMAP_00491.1
P39054	Q8BFY9	Dnm2	Tnpo1	0.980771	stemMAP_00491.1
P39054	Q8BIG7	Dnm2	Comtd1	0.00216335	stemMAP_00491.1
P39054	Q8BIV3	Dnm2	Ranbp6	0.00293645	stemMAP_00491.1
P39054	Q8BMG1	Dnm2	Atrip	0.242234	stemMAP_00491.1
P39054	Q8BQM4	Dnm2	Heatr3	0.0215472	stemMAP_00491.1
P39054	Q8BWY7	Dnm2	Slc39a11	0.00216761	stemMAP_00491.1
P39054	Q8BWY9	Dnm2	Cip2a	0.00216285	stemMAP_00491.1
P39054	Q8BYA0	Dnm2	Tbcd	0.575004	stemMAP_00491.1
P39054	Q8BZ36	Dnm2	Rint1	0.00233951	stemMAP_00491.1
P39054	Q8BZM1	Dnm2	Glmn	0.00217373	stemMAP_00491.1
P39054	Q8C0L8	Dnm2	Cog5	0.00216274	stemMAP_00491.1
P39054	Q8C3R1	Dnm2	Brat1	0.00302946	stemMAP_00491.1
P39054	Q8C3Y4	Dnm2	Kntc1	0.00312044	stemMAP_00491.1
P39054	Q8CHW4	Dnm2	Eif2b5	0.00939129	stemMAP_00491.1
P39054	Q8CHY3	Dnm2	Dym	0.00216573	stemMAP_00491.1
P39054	Q8CI04	Dnm2	Cog3	0.00216289	stemMAP_00491.1
P39054	Q8K2V6	Dnm2	Ipo11	0.536876	stemMAP_00491.1
P39054	Q8K2Z4	Dnm2	Ncapd2	0.00705191	stemMAP_00491.1
P39054	Q8R1U1	Dnm2	Cog4	0.00216274	stemMAP_00491.1
P39054	Q8R313	Dnm2	Exoc6	0.00216747	stemMAP_00491.1
P39054	Q8R3I3	Dnm2	Cog6	0.00216274	stemMAP_00491.1
P39054	Q8R480	Dnm2	Nup85	0.00216274	stemMAP_00491.1
P39054	Q8VCI5	Dnm2	Pex19	0.00216274	stemMAP_00491.1
P39054	Q91V83	Dnm2	Tti1	0.00849555	stemMAP_00491.1
P39054	Q91VK1	Dnm2	Bzw2	0.00216274	stemMAP_00491.1
P39054	Q91YE6	Dnm2	Ipo9	0.00216279	stemMAP_00491.1
P39054	Q91YK8	Dnm2	Lypd3	0.0724036	stemMAP_00491.1
P39054	Q921L5	Dnm2	Cog2	0.00216289	stemMAP_00491.1
P39054	Q924C1	Dnm2	Xpo5	0.0762074	stemMAP_00491.1
P39054	Q924Z6	Dnm2	Xpo6	0.716952	stemMAP_00491.1
P39054	Q99LD9	Dnm2	Eif2b2	0.0088355	stemMAP_00491.1
P39054	Q99LG2	Dnm2	Tnpo2	0.259423	stemMAP_00491.1
P39054	Q9CQC6	Dnm2	Bzw1	0.00216275	stemMAP_00491.1
P39054	Q9CRT8	Dnm2	Xpot	0.968803	stemMAP_00491.1
P39054	Q9D071	Dnm2	Mms19	0.733458	stemMAP_00491.1
P39054	Q9D2C2	Dnm2	Saal1	0.0672329	stemMAP_00491.1
P39054	Q9D3E6	Dnm2	Stag1	0.00216274	stemMAP_00491.1
P39054	Q9EPK2	Dnm2	Rp2	0.00257782	stemMAP_00491.1
P39054	Q9EPK7	Dnm2	Xpo7	0.775619	stemMAP_00491.1
P39054	Q9EPL8	Dnm2	Ipo7	0.00450405	stemMAP_00491.1
P39054	Q9ERK4	Dnm2	Cse1l	0.966484	stemMAP_00491.1
P39054	Q9ESJ0	Dnm2	Xpo4	0.665747	stemMAP_00491.1
P39054	Q9JJA2	Dnm2	Cog8	0.00216277	stemMAP_00491.1
P39054	Q9JJY4	Dnm2	Ddx20	0.00216274	stemMAP_00491.1
P39054	Q9JKK8	Dnm2	Atr	0.00216275	stemMAP_00491.1
P39054	Q9JLN9	Dnm2	Mtor	0.00770222	stemMAP_00491.1
P39054	Q9Z0W3	Dnm2	Nup160	0.00216274	stemMAP_00491.1
P39054	Q9Z160	Dnm2	Cog1	0.00216274	stemMAP_00491.1
P39061	P54761	Col18a1	Ephb4	0.00227891	stemMAP_01880.1
P39061	P58021	Col18a1	Tm9sf2	0.0600873	stemMAP_01880.1
P39061	P70206	Col18a1	Plxna1	0.932393	stemMAP_01880.1;stemMAP_02935.1;stemMAP_03197.1
P39061	P98063	Col18a1	Bmp1	0.235192	stemMAP_02935.1
P39061	Q00651	Col18a1	Itga4	0.789407	stemMAP_01880.1;stemMAP_02935.1
P39061	Q04592	Col18a1	Pcsk5	0.379813	stemMAP_02935.1
P39061	Q05793	Col18a1	Hspg2	0.111587	stemMAP_03197.1
P39061	Q07113	Col18a1	Igf2r	0.295391	stemMAP_01880.1;stemMAP_02935.1
P39061	Q07563	Col18a1	Col17a1	0.00237509	stemMAP_01157.1
P39061	Q08879	Col18a1	Fbln1	0.00259608	stemMAP_03197.1
P39061	Q3TWN3	Col18a1	Cnnm2	0.0522524	stemMAP_01880.1
P39061	Q52KR2	Col18a1	Lrig2	0.00555569	stemMAP_01880.1
P39061	Q5DTK1	Col18a1	Chsy3	0.811626	stemMAP_01125.1
P39061	Q5FWI3	Col18a1	Cemip2	0.947005	stemMAP_01880.1;stemMAP_02935.1
P39061	Q61001	Col18a1	Lama5	0.986991	stemMAP_01880.1;stemMAP_02935.1;stemMAP_03197.1
P39061	Q61292	Col18a1	Lamb2	0.942354	stemMAP_01880.1;stemMAP_02935.1;stemMAP_03197.1
P39061	Q61543	Col18a1	Glg1	0.969928	stemMAP_01880.1;stemMAP_02935.1;stemMAP_03197.1
P39061	Q61739	Col18a1	Itga6	0.131388	stemMAP_01880.1;stemMAP_02935.1
P39061	Q62165	Col18a1	Dag1	0.309078	stemMAP_01880.1;stemMAP_02935.1
P39061	Q62470	Col18a1	Itga3	0.158885	stemMAP_01880.1;stemMAP_02935.1
P39061	Q63ZW6	Col18a1	Col4a5	0.0148704	stemMAP_01157.1
P39061	Q6PB93	Col18a1	Galnt2	0.00581084	stemMAP_01880.1
P39061	Q6PHS9	Col18a1	Cacna2d2	0.696518	stemMAP_01880.1;stemMAP_02935.1
P39061	Q6ZQA6	Col18a1	Igsf3	0.00378838	stemMAP_01880.1;stemMAP_02935.1;stemMAP_03197.1
P39061	Q80T14	Col18a1	Fras1	0.0228628	stemMAP_01880.1;stemMAP_02935.1;stemMAP_03197.1
P39061	Q80V26	Col18a1	Bpnt2	0.0867899	stemMAP_01880.1
P39061	Q80X19	Col18a1	Col14a1	0.00216274	stemMAP_01157.1
P39061	Q8BKG3	Col18a1	Ptk7	0.291862	stemMAP_01880.1;stemMAP_02935.1
P39061	Q8BRH0	Col18a1	Tmtc3	0.984749	stemMAP_02935.1;stemMAP_03197.1
P39061	Q8C129	Col18a1	Lnpep	0.104705	stemMAP_01880.1
P39061	Q8K4T1	Col18a1	St8sia6	0.002167	stemMAP_02935.1
P39061	Q8R2Y2	Col18a1	Mcam	0.00418043	stemMAP_03197.1
P39061	Q8VDL4	Col18a1	Adpgk	0.98247	stemMAP_01880.1
P39061	Q99JR5	Col18a1	Tinagl1	0.111582	stemMAP_03197.1
P39061	Q9BCZ4	Col18a1	Selenos	0.00270863	stemMAP_02935.1
P39061	Q9CXI3	Col18a1	Moxd1	0.957235	stemMAP_01125.1
P39061	Q9D7V9	Col18a1	Naaa	0.986453	stemMAP_01880.1;stemMAP_02935.1
P39061	Q9DC16	Col18a1	Ergic1	0.00898316	stemMAP_02935.1
P39061	Q9JKF6	Col18a1	Nectin1	0.108888	stemMAP_01880.1
P39061	Q9JLB9	Col18a1	Nectin3	0.0038136	stemMAP_01880.1
P39061	Q9QZN4	Col18a1	Fbxo6	0.0138558	stemMAP_02935.1;stemMAP_03197.1
P39061	Q9R0B6	Col18a1	Lamc3	0.737396	stemMAP_03197.1
P39061	Q9R1N9	Col18a1	Col13a1	0.881595	stemMAP_01157.1
P39061	Q9WV91	Col18a1	Ptgfrn	0.152502	stemMAP_01880.1;stemMAP_02935.1
P39061	Q9WVM6	Col18a1	Tll2	0.945092	stemMAP_01125.1;stemMAP_03197.1
P39098	P52194	Man1a2	Clgn	0.00246768	stemMAP_03549.1
P39098	P54761	Man1a2	Ephb4	0.00270476	stemMAP_03549.1
P39098	P56677	Man1a2	St14	0.00217573	stemMAP_03549.1
P39098	P58021	Man1a2	Tm9sf2	0.00271309	stemMAP_03549.1
P39098	P60882	Man1a2	Megf8	0.00216282	stemMAP_03549.1
P39098	P97370	Man1a2	Atp1b3	0.00216876	stemMAP_03549.1
P39098	Q00651	Man1a2	Itga4	0.00216641	stemMAP_03549.1
P39098	Q07113	Man1a2	Igf2r	0.0024863	stemMAP_03549.1
P39098	Q32NY4	Man1a2	Cnnm3	0.54072	stemMAP_03549.1
P39098	Q3TDQ1	Man1a2	Stt3b	0.107461	stemMAP_03549.1
P39098	Q3TWN3	Man1a2	Cnnm2	0.00433689	stemMAP_03549.1
P39098	Q3U3D7	Man1a2	Tmem131l	0.00216274	stemMAP_03549.1
P39098	Q3UUQ7	Man1a2	Pgap1	0.00216279	stemMAP_03549.1
P39098	Q4PZA2	Man1a2	Ece1	0.0021765	stemMAP_03549.1
P39098	Q52KR2	Man1a2	Lrig2	0.00216304	stemMAP_03549.1
P39098	Q5FWI3	Man1a2	Cemip2	0.00578391	stemMAP_03549.1
P39098	Q5I012	Man1a2	Slc38a10	0.940334	stemMAP_03549.1
P39098	Q61009	Man1a2	Scarb1	0.00216347	stemMAP_03549.1
P39098	Q61739	Man1a2	Itga6	0.0611099	stemMAP_03549.1
P39098	Q62086	Man1a2	Pon2	0.00216274	stemMAP_03549.1
P39098	Q62165	Man1a2	Dag1	0.00306257	stemMAP_03549.1
P39098	Q640L3	Man1a2	Ccpg1	0.0231522	stemMAP_03549.1
P39098	Q6GQT6	Man1a2	Scap	0.961515	stemMAP_03549.1
P39098	Q6GQT9	Man1a2	Nomo1	0.780848	stemMAP_03549.1
P39098	Q80TN4	Man1a2	Dnajc16	0.840315	stemMAP_03549.1
P39098	Q80V26	Man1a2	Bpnt2	0.0660718	stemMAP_03549.1
P39098	Q8BKG3	Man1a2	Ptk7	0.00508535	stemMAP_03549.1
P39098	Q8BRH0	Man1a2	Tmtc3	0.00730539	stemMAP_03549.1
P39098	Q8BSY0	Man1a2	Asph	0.0137928	stemMAP_03549.1
P39098	Q8BXQ2	Man1a2	Pigt	0.00216275	stemMAP_03549.1
P39098	Q8C7X2	Man1a2	Emc1	0.0021632	stemMAP_03549.1
P39098	Q8K2C7	Man1a2	Os9	0.00216274	stemMAP_03549.1
P39098	Q8R420	Man1a2	Abca3	0.00245811	stemMAP_03549.1
P39098	Q8VBT0	Man1a2	Tmx1	0.00217761	stemMAP_03549.1
P39098	Q8VBZ3	Man1a2	Clptm1	0.852308	stemMAP_03549.1
P39098	Q8VCM8	Man1a2	Ncln	0.836736	stemMAP_03549.1
P39098	Q8VDL4	Man1a2	Adpgk	0.129712	stemMAP_03549.1
P39098	Q8VEK0	Man1a2	Tmem30a	0.0024797	stemMAP_03549.1
P39098	Q91VU0	Man1a2	Fam3c	0.00271898	stemMAP_03549.1
P39098	Q91X21	Man1a2	Kiaa2013	0.374985	stemMAP_03549.1
P39098	Q922P8	Man1a2	Tmem132a	0.00217682	stemMAP_03549.1
P39098	Q99KG5	Man1a2	Lsr	0.0250533	stemMAP_03549.1
P39098	Q9CQY5	Man1a2	Magt1	0.069497	stemMAP_03549.1
P39098	Q9CXY9	Man1a2	Pigk	0.00525325	stemMAP_03549.1
P39098	Q9D6I7	Man1a2	Dipk1a	0.00217872	stemMAP_03549.1
P39098	Q9D7V9	Man1a2	Naaa	0.0106983	stemMAP_03549.1
P39098	Q9DBH5	Man1a2	Lman2	0.00698203	stemMAP_03549.1
P39098	Q9JLB9	Man1a2	Nectin3	0.0141627	stemMAP_03549.1
P39098	Q9QYI4	Man1a2	Dnajb12	0.0486416	stemMAP_03549.1
P39098	Q9WV91	Man1a2	Ptgfrn	0.0868158	stemMAP_03549.1
P39098	Q9Z2G6	Man1a2	Sel1l	0.00219187	stemMAP_03549.1
P39428	P70347	Traf1	Tank	0.888461	stemMAP_03607.1
P39428	Q99K24	Traf1	Slc39a3	0.00336299	stemMAP_00594.1
P39428	Q9D8H7	Traf1	Oma1	0.00386695	stemMAP_00594.1
P39428	Q9D938	Traf1	Tmem160	0.921268	stemMAP_00594.1
P39429	P80560	Traf2	Ptprn2	0.00216284	stemMAP_00249.1;stemMAP_01543.1
P39429	Q60778	Traf2	Nfkbib	0.285046	stemMAP_00249.1;stemMAP_01543.1
P39429	Q60989	Traf2	Xiap	0.952133	stemMAP_00249.1;stemMAP_01543.1
P39429	Q8BMA3	Traf2	Cnksr3	0.00321486	stemMAP_00249.1
P39429	Q8C0D0	Traf2	Trub1	0.00667848	stemMAP_00558.1
P39429	Q9D799	Traf2	Mtfmt	0.00329156	stemMAP_00558.1
P39429	Q9JIQ3	Traf2	Diablo	0.956599	stemMAP_00249.1;stemMAP_01543.1
P39429	Q9R0T8	Traf2	Ikbke	0.951952	stemMAP_00249.1;stemMAP_00558.1;stemMAP_01543.1;stemMAP_03887.1
P39447	P39688	Tjp1	Fyn	0.00216274	stemMAP_03276.1
P39447	P42567	Tjp1	Eps15	0.981777	stemMAP_02710.1;stemMAP_03276.1
P39447	P46062	Tjp1	Sipa1	0.964303	stemMAP_02710.1;stemMAP_03276.1
P39447	P46735	Tjp1	Myo1b	0.0538481	stemMAP_02710.1;stemMAP_03276.1
P39447	P47754	Tjp1	Capza2	0.985883	stemMAP_02710.1;stemMAP_03276.1
P39447	P47757	Tjp1	Capzb	0.986457	stemMAP_02710.1
P39447	P57780	Tjp1	Actn4	0.975866	stemMAP_02710.1;stemMAP_03276.1
P39447	P59242	Tjp1	Cgn	0.96437	stemMAP_02710.1;stemMAP_03276.1
P39447	P62141	Tjp1	Ppp1cb	0.0846769	stemMAP_02710.1;stemMAP_03276.1
P39447	P62821	Tjp1	Rab1a	0.00236431	stemMAP_03276.1
P39447	P62835	Tjp1	Rap1a	0.00216495	stemMAP_02710.1;stemMAP_03276.1
P39447	P62874	Tjp1	Gnb1	0.00321243	stemMAP_03276.1
P39447	P62880	Tjp1	Gnb2	0.126106	stemMAP_02710.1;stemMAP_03276.1
P39447	P63321	Tjp1	Rala	0.1287	stemMAP_02710.1;stemMAP_03276.1
P39447	P70227	Tjp1	Itpr3	0.00568931	stemMAP_03276.1
P39447	P84091	Tjp1	Ap2m1	0.936251	stemMAP_02710.1;stemMAP_03276.1
P39447	P97434	Tjp1	Mprip	0.00744903	stemMAP_02710.1;stemMAP_03276.1
P39447	P98078	Tjp1	Dab2	0.929834	stemMAP_02710.1
P39447	Q0GNC1	Tjp1	Inf2	0.961966	stemMAP_02710.1;stemMAP_03276.1
P39447	Q2KN98	Tjp1	Specc1l	0.00216275	stemMAP_02710.1
P39447	Q3KNM2	Tjp1	Marchf5	0.8114	stemMAP_01997.1
P39447	Q3THE2	Tjp1	Myl12b	0.978956	stemMAP_02710.1;stemMAP_03276.1
P39447	Q3UHJ0	Tjp1	Aak1	0.986066	stemMAP_02710.1;stemMAP_03276.1
P39447	Q3UQN2	Tjp1	Fcho2	0.869492	stemMAP_02710.1;stemMAP_03276.1
P39447	Q3UWW6	Tjp1	Gas2l3	0.508024	stemMAP_02710.1;stemMAP_03276.1
P39447	Q3UZ39	Tjp1	Lrrfip1	0.00269853	stemMAP_02710.1
P39447	Q5DU28	Tjp1	Pcnx2	0.00499045	stemMAP_03276.1
P39447	Q5NBX1	Tjp1	Cobl	0.986227	stemMAP_02710.1;stemMAP_03276.1
P39447	Q5PR69	Tjp1	Cracd	0.0043707	stemMAP_02710.1;stemMAP_03276.1
P39447	Q5SV80	Tjp1	Myo19	0.616025	stemMAP_02710.1
P39447	Q60605	Tjp1	Myl6	0.633691	stemMAP_02710.1;stemMAP_03276.1
P39447	Q61194	Tjp1	Pik3c2a	0.160482	stemMAP_03276.1
P39447	Q61879	Tjp1	Myh10	0.00444334	stemMAP_02710.1;stemMAP_03276.1
P39447	Q62261	Tjp1	Sptbn1	0.733747	stemMAP_02710.1;stemMAP_03276.1
P39447	Q64442	Tjp1	Sord	0.00216275	stemMAP_03276.1
P39447	Q68FD5	Tjp1	Cltc	0.375261	stemMAP_02710.1;stemMAP_03276.1
P39447	Q6DFV3	Tjp1	Arhgap21	0.847725	stemMAP_02710.1;stemMAP_03276.1
P39447	Q6IRU2	Tjp1	Tpm4	0.897622	stemMAP_02710.1;stemMAP_03276.1
P39447	Q6IRU5	Tjp1	Cltb	0.494533	stemMAP_02710.1;stemMAP_03276.1
P39447	Q6PEM6	Tjp1	Gramd2b	0.0126693	stemMAP_01997.1
P39447	Q6R891	Tjp1	Ppp1r9b	0.982009	stemMAP_02710.1
P39447	Q6ZQ06	Tjp1	Cep162	0.716079	stemMAP_02710.1;stemMAP_03276.1
P39447	Q7TPR4	Tjp1	Actn1	0.15138	stemMAP_02710.1;stemMAP_03276.1
P39447	Q7TPW1	Tjp1	Nexn	0.923032	stemMAP_02710.1;stemMAP_03276.1
P39447	Q80X90	Tjp1	Flnb	0.986884	stemMAP_02710.1;stemMAP_03276.1
P39447	Q80XA6	Tjp1	Reps2	0.00228036	stemMAP_02710.1
P39447	Q80Y19	Tjp1	Arhgap11a	0.457733	stemMAP_03276.1
P39447	Q8BFZ3	Tjp1	Actbl2	0.00216274	stemMAP_02710.1;stemMAP_03276.1
P39447	Q8BTM8	Tjp1	Flna	0.965366	stemMAP_02710.1;stemMAP_03276.1
P39447	Q8CC35	Tjp1	Synpo	0.313867	stemMAP_02710.1;stemMAP_03276.1
P39447	Q8CI43	Tjp1	Myl6b	0.797712	stemMAP_02710.1;stemMAP_03276.1
P39447	Q8CJ19	Tjp1	Mical3	0.790427	stemMAP_02710.1;stemMAP_03276.1
P39447	Q8K1N2	Tjp1	Phldb2	0.936007	stemMAP_02710.1;stemMAP_03276.1
P39447	Q8K243	Tjp1	Trim68	0.966563	stemMAP_01997.1
P39447	Q8K4G5	Tjp1	Ablim1	0.275886	stemMAP_02710.1;stemMAP_03276.1
P39447	Q8R080	Tjp1	Gtse1	0.923546	stemMAP_02710.1;stemMAP_03276.1
P39447	Q8R1A4	Tjp1	Dock7	0.986427	stemMAP_02710.1;stemMAP_03276.1
P39447	Q8R422	Tjp1	Cd109	0.979336	stemMAP_02710.1
P39447	Q8R4U7	Tjp1	Luzp1	0.98228	stemMAP_02710.1;stemMAP_03276.1
P39447	Q8VD75	Tjp1	Hip1	0.00557911	stemMAP_02710.1
P39447	Q8VDD5	Tjp1	Myh9	0.984617	stemMAP_02710.1;stemMAP_03276.1
P39447	Q8VDZ4	Tjp1	Zdhhc5	0.00339996	stemMAP_03276.1
P39447	Q91WK0	Tjp1	Lrrfip2	0.970657	stemMAP_02710.1;stemMAP_03276.1
P39447	Q91Z96	Tjp1	Bmp2k	0.00625862	stemMAP_02710.1;stemMAP_03276.1
P39447	Q91ZU6	Tjp1	Dst	0.00255442	stemMAP_03276.1
P39447	Q922B9	Tjp1	Itprid2	0.0264994	stemMAP_03276.1
P39447	Q924W7	Tjp1	Dennd2b	0.96489	stemMAP_02710.1;stemMAP_03276.1
P39447	Q99104	Tjp1	Myo5a	0.261016	stemMAP_03276.1
P39447	Q99JI6	Tjp1	Rap1b	0.00417451	stemMAP_03276.1
P39447	Q99KJ8	Tjp1	Dctn2	0.98663	stemMAP_02710.1;stemMAP_03276.1
P39447	Q99KW3	Tjp1	Triobp	0.4861	stemMAP_02710.1;stemMAP_03276.1
P39447	Q99MI1	Tjp1	Erc1	0.981518	stemMAP_02710.1;stemMAP_03276.1
P39447	Q9DAS9	Tjp1	Gng12	0.00216274	stemMAP_02710.1;stemMAP_03276.1
P39447	Q9DBR7	Tjp1	Ppp1r12a	0.984753	stemMAP_02710.1;stemMAP_03276.1
P39447	Q9DC51	Tjp1	Gnai3	0.00986073	stemMAP_02710.1;stemMAP_03276.1
P39447	Q9EP71	Tjp1	Rai14	0.496948	stemMAP_02710.1;stemMAP_03276.1
P39447	Q9ERG0	Tjp1	Lima1	0.630386	stemMAP_02710.1;stemMAP_03276.1
P39447	Q9JJ28	Tjp1	Flii	0.985216	stemMAP_02710.1;stemMAP_03276.1
P39447	Q9JKF1	Tjp1	Iqgap1	0.268399	stemMAP_02710.1;stemMAP_03276.1
P39447	Q9JMH9	Tjp1	Myo18a	0.48362	stemMAP_02710.1;stemMAP_03276.1
P39447	Q9QXS1	Tjp1	Plec	0.130802	stemMAP_03276.1
P39447	Q9QXS6	Tjp1	Dbn1	0.937259	stemMAP_02710.1;stemMAP_03276.1
P39447	Q9QYB5	Tjp1	Add3	0.980039	stemMAP_02710.1;stemMAP_03276.1
P39447	Q9QYC0	Tjp1	Add1	0.254634	stemMAP_02710.1;stemMAP_03276.1
P39447	Q9WTI7	Tjp1	Myo1c	0.538082	stemMAP_02710.1;stemMAP_03276.1
P39447	Q9Z0P4	Tjp1	Palm	0.00216274	stemMAP_02710.1;stemMAP_03276.1
P39447	Q9Z0U1	Tjp1	Tjp2	0.987067	stemMAP_01689.1;stemMAP_02710.1;stemMAP_03276.1
P39655	Q5SPV6	Alox12	Cimip6	0.00370718	stemMAP_03980.1
P39655	Q8BG30	Alox12	Nelfa	0.0020457	stemMAP_03980.1
P39655	Q8BLY2	Alox12	Tars3	0.0598109	stemMAP_03980.1
P39655	Q8C4Y3	Alox12	Nelfb	0.00220282	stemMAP_03980.1
P39655	Q922L6	Alox12	Nelfcd	0.00331715	stemMAP_03980.1
P39655	Q99MR6	Alox12	Srrt	0.885147	stemMAP_03980.1
P39688	P42567	Fyn	Eps15	0.00219393	stemMAP_01428.1;stemMAP_01839.1;stemMAP_03276.1
P39688	P45591	Fyn	Cfl2	0.025853	stemMAP_00599.1;stemMAP_02604.1
P39688	P46062	Fyn	Sipa1	0.00216276	stemMAP_01428.1;stemMAP_01839.1;stemMAP_03276.1
P39688	P46735	Fyn	Myo1b	0.657324	stemMAP_01428.1;stemMAP_01839.1;stemMAP_03276.1
P39688	P47226	Fyn	Tes	0.00218286	stemMAP_00599.1
P39688	P47753	Fyn	Capza1	0.00397214	stemMAP_00599.1;stemMAP_02604.1
P39688	P47754	Fyn	Capza2	0.0212669	stemMAP_03276.1
P39688	P57780	Fyn	Actn4	0.00220111	stemMAP_01428.1;stemMAP_01839.1;stemMAP_03276.1
P39688	P58019	Fyn	Cd59b	0.956919	stemMAP_00599.1;stemMAP_02604.1
P39688	P58660	Fyn	Card10	0.00308023	stemMAP_01839.1
P39688	P59242	Fyn	Cgn	0.00244131	stemMAP_01428.1;stemMAP_01839.1;stemMAP_03276.1
P39688	P59999	Fyn	Arpc4	0.0269118	stemMAP_00599.1;stemMAP_02604.1
P39688	P60766	Fyn	Cdc42	0.00216281	stemMAP_00599.1;stemMAP_02604.1
P39688	P61161	Fyn	Actr2	0.00223255	stemMAP_00599.1;stemMAP_02604.1
P39688	P62071	Fyn	Rras2	0.00218366	stemMAP_00599.1;stemMAP_02604.1
P39688	P62141	Fyn	Ppp1cb	0.00234912	stemMAP_03276.1
P39688	P62821	Fyn	Rab1a	0.944132	stemMAP_01428.1;stemMAP_01839.1;stemMAP_03276.1
P39688	P62835	Fyn	Rap1a	0.00216297	stemMAP_03276.1
P39688	P62874	Fyn	Gnb1	0.00245265	stemMAP_01428.1;stemMAP_01839.1;stemMAP_03276.1
P39688	P62880	Fyn	Gnb2	0.00282504	stemMAP_01428.1;stemMAP_01839.1;stemMAP_03276.1
P39688	P63321	Fyn	Rala	0.00661026	stemMAP_01428.1;stemMAP_01839.1;stemMAP_03276.1
P39688	P68033	Fyn	Actc1	0.00216274	stemMAP_00599.1
P39688	P70227	Fyn	Itpr3	0.326467	stemMAP_01428.1;stemMAP_01839.1;stemMAP_03276.1
P39688	P84091	Fyn	Ap2m1	0.00220605	stemMAP_01428.1;stemMAP_01839.1;stemMAP_03276.1
P39688	P97434	Fyn	Mprip	0.0193585	stemMAP_01428.1;stemMAP_01839.1;stemMAP_03276.1
P39688	Q04736	Fyn	Yes1	0.06237	stemMAP_00599.1;stemMAP_02604.1
P39688	Q0GNC1	Fyn	Inf2	0.00991588	stemMAP_03276.1
P39688	Q1HKZ5	Fyn	Map3k13	0.00306742	stemMAP_01428.1
P39688	Q2KN98	Fyn	Specc1l	0.608309	stemMAP_01839.1
P39688	Q3THE2	Fyn	Myl12b	0.0103496	stemMAP_01428.1;stemMAP_01839.1;stemMAP_03276.1
P39688	Q3TJD7	Fyn	Pdlim7	0.00216274	stemMAP_00599.1
P39688	Q3UH68	Fyn	Limch1	0.957807	stemMAP_00599.1;stemMAP_02604.1
P39688	Q3UHJ0	Fyn	Aak1	0.00216703	stemMAP_03276.1
P39688	Q3UMF0	Fyn	Cobll1	0.00321482	stemMAP_01839.1
P39688	Q3UQN2	Fyn	Fcho2	0.00232188	stemMAP_03276.1
P39688	Q3UTJ2	Fyn	Sorbs2	0.400099	stemMAP_00599.1;stemMAP_02604.1
P39688	Q3UWW6	Fyn	Gas2l3	0.00226922	stemMAP_01839.1;stemMAP_03276.1
P39688	Q3UZ39	Fyn	Lrrfip1	0.00217025	stemMAP_01839.1
P39688	Q3V0J1	Fyn	Tmem237	0.00220696	stemMAP_01839.1
P39688	Q4VAC9	Fyn	Plekhg3	0.00222931	stemMAP_00599.1;stemMAP_02604.1
P39688	Q5DU28	Fyn	Pcnx2	0.00810767	stemMAP_03276.1
P39688	Q5NBX1	Fyn	Cobl	0.00263927	stemMAP_01839.1;stemMAP_03276.1
P39688	Q5PR69	Fyn	Cracd	0.0662333	stemMAP_01428.1;stemMAP_01839.1;stemMAP_03276.1
P39688	Q5SW75	Fyn	Ssh2	0.0021653	stemMAP_00599.1;stemMAP_02604.1
P39688	Q5SXY1	Fyn	Specc1	0.0107613	stemMAP_02604.1
P39688	Q60605	Fyn	Myl6	0.00622158	stemMAP_01428.1;stemMAP_01839.1;stemMAP_03276.1
P39688	Q60634	Fyn	Flot2	0.941616	stemMAP_01428.1;stemMAP_01839.1
P39688	Q61194	Fyn	Pik3c2a	0.0029118	stemMAP_01428.1;stemMAP_01839.1;stemMAP_03276.1
P39688	Q61879	Fyn	Myh10	0.00220023	stemMAP_01428.1;stemMAP_01839.1;stemMAP_03276.1
P39688	Q62261	Fyn	Sptbn1	0.972906	stemMAP_01428.1;stemMAP_01839.1;stemMAP_03276.1
P39688	Q641P0	Fyn	Actr3b	0.00216451	stemMAP_00599.1
P39688	Q64331	Fyn	Myo6	0.00257168	stemMAP_00599.1;stemMAP_02604.1
P39688	Q64442	Fyn	Sord	0.00329275	stemMAP_03276.1
P39688	Q68FD5	Fyn	Cltc	0.608557	stemMAP_01428.1;stemMAP_01839.1;stemMAP_03276.1
P39688	Q6DFV3	Fyn	Arhgap21	0.702283	stemMAP_01428.1;stemMAP_01839.1;stemMAP_03276.1
P39688	Q6IRU2	Fyn	Tpm4	0.718738	stemMAP_03276.1
P39688	Q6IRU5	Fyn	Cltb	0.956621	stemMAP_01428.1;stemMAP_01839.1;stemMAP_03276.1
P39688	Q6PDN3	Fyn	Mylk	0.0238409	stemMAP_00599.1;stemMAP_02604.1
P39688	Q6ZQ06	Fyn	Cep162	0.00278874	stemMAP_01428.1;stemMAP_01839.1;stemMAP_02604.1;stemMAP_03276.1
P39688	Q76I79	Fyn	Ssh1	0.0236002	stemMAP_00599.1;stemMAP_02604.1
P39688	Q7M6Y3	Fyn	Picalm	0.00249595	stemMAP_00599.1;stemMAP_02604.1
P39688	Q7TPR4	Fyn	Actn1	0.0179936	stemMAP_03276.1
P39688	Q7TPW1	Fyn	Nexn	0.00216303	stemMAP_00599.1;stemMAP_02604.1;stemMAP_03276.1
P39688	Q80X90	Fyn	Flnb	0.00216357	stemMAP_01428.1;stemMAP_01839.1;stemMAP_03276.1
P39688	Q80Y19	Fyn	Arhgap11a	0.779112	stemMAP_01839.1;stemMAP_03276.1
P39688	Q80YS6	Fyn	Afap1	0.953435	stemMAP_00599.1;stemMAP_02604.1
P39688	Q810U5	Fyn	Ccdc50	0.00216391	stemMAP_00599.1
P39688	Q8BFZ3	Fyn	Actbl2	0.923926	stemMAP_00599.1;stemMAP_01428.1;stemMAP_01839.1;stemMAP_03276.1
P39688	Q8BG80	Fyn	Fbxo46	0.958209	stemMAP_00599.1;stemMAP_02604.1
P39688	Q8BG95	Fyn	Ppp1r12b	0.00701503	stemMAP_01839.1;stemMAP_02604.1
P39688	Q8BHL4	Fyn	Gprc5a	0.00308302	stemMAP_01839.1
P39688	Q8BTM8	Fyn	Flna	0.00227407	stemMAP_01428.1;stemMAP_01839.1;stemMAP_03276.1
P39688	Q8BZ60	Fyn	Ston2	0.00235839	stemMAP_01428.1;stemMAP_01839.1;stemMAP_02604.1
P39688	Q8C0T5	Fyn	Sipa1l1	0.00222546	stemMAP_01839.1
P39688	Q8CC35	Fyn	Synpo	0.608641	stemMAP_03276.1
P39688	Q8CDK2	Fyn	Agbl2	0.00411864	stemMAP_01428.1
P39688	Q8CI43	Fyn	Myl6b	0.0042573	stemMAP_01428.1;stemMAP_01839.1;stemMAP_03276.1
P39688	Q8CJ19	Fyn	Mical3	0.0364538	stemMAP_03276.1
P39688	Q8JZP9	Fyn	Gas2l1	0.00256452	stemMAP_01839.1
P39688	Q8K1N2	Fyn	Phldb2	0.00216284	stemMAP_01839.1;stemMAP_03276.1
P39688	Q8K382	Fyn	Dennd1a	0.00300231	stemMAP_01428.1;stemMAP_01839.1
P39688	Q8K4G5	Fyn	Ablim1	0.00228721	stemMAP_03276.1
P39688	Q8K4L3	Fyn	Svil	0.951204	stemMAP_00599.1;stemMAP_01839.1;stemMAP_02604.1
P39688	Q8R080	Fyn	Gtse1	0.00447347	stemMAP_01428.1;stemMAP_01839.1;stemMAP_03276.1
P39688	Q8R1A4	Fyn	Dock7	0.00216305	stemMAP_03276.1
P39688	Q8R4U7	Fyn	Luzp1	0.0021736	stemMAP_01428.1;stemMAP_01839.1;stemMAP_03276.1
P39688	Q8VDD5	Fyn	Myh9	0.00246635	stemMAP_01428.1;stemMAP_01839.1;stemMAP_03276.1
P39688	Q8VDZ4	Fyn	Zdhhc5	0.729981	stemMAP_01428.1;stemMAP_01839.1;stemMAP_03276.1
P39688	Q8VHX6	Fyn	Flnc	0.00216285	stemMAP_01428.1
P39688	Q91WK0	Fyn	Lrrfip2	0.0243583	stemMAP_03276.1
P39688	Q91YR1	Fyn	Twf1	0.973108	stemMAP_00599.1;stemMAP_02604.1
P39688	Q91YU6	Fyn	Lzts2	0.00216433	stemMAP_00599.1
P39688	Q91Z96	Fyn	Bmp2k	0.954718	stemMAP_01428.1;stemMAP_01839.1;stemMAP_03276.1
P39688	Q91ZU6	Fyn	Dst	0.969362	stemMAP_01428.1;stemMAP_01839.1;stemMAP_03276.1
P39688	Q922B9	Fyn	Itprid2	0.105159	stemMAP_01839.1;stemMAP_03276.1
P39688	Q924W7	Fyn	Dennd2b	0.128921	stemMAP_01428.1;stemMAP_01839.1;stemMAP_03276.1
P39688	Q99104	Fyn	Myo5a	0.969617	stemMAP_01428.1;stemMAP_01839.1;stemMAP_03276.1
P39688	Q99JI6	Fyn	Rap1b	0.450193	stemMAP_01428.1;stemMAP_03276.1
P39688	Q99JY9	Fyn	Actr3	0.00429937	stemMAP_00599.1;stemMAP_02604.1
P39688	Q99KJ8	Fyn	Dctn2	0.00219388	stemMAP_01428.1;stemMAP_01839.1;stemMAP_03276.1
P39688	Q99KN9	Fyn	Clint1	0.694589	stemMAP_01428.1;stemMAP_01839.1
P39688	Q99KW3	Fyn	Triobp	0.841517	stemMAP_01428.1;stemMAP_01839.1;stemMAP_03276.1
P39688	Q99MI1	Fyn	Erc1	0.00216321	stemMAP_01428.1;stemMAP_03276.1
P39688	Q9CPW4	Fyn	Arpc5	0.0025785	stemMAP_00599.1;stemMAP_02604.1
P39688	Q9CVB6	Fyn	Arpc2	0.00235699	stemMAP_00599.1;stemMAP_02604.1
P39688	Q9D898	Fyn	Arpc5l	0.00259087	stemMAP_00599.1;stemMAP_02604.1
P39688	Q9DAS9	Fyn	Gng12	0.948151	stemMAP_01428.1;stemMAP_01839.1;stemMAP_03276.1
P39688	Q9DBG3	Fyn	Ap2b1	0.00217004	stemMAP_01839.1
P39688	Q9DBR7	Fyn	Ppp1r12a	0.00217169	stemMAP_01428.1;stemMAP_01839.1;stemMAP_03276.1
P39688	Q9DC51	Fyn	Gnai3	0.819733	stemMAP_01428.1;stemMAP_01839.1;stemMAP_03276.1
P39688	Q9EP71	Fyn	Rai14	0.845123	stemMAP_01428.1;stemMAP_01839.1;stemMAP_03276.1
P39688	Q9ERG0	Fyn	Lima1	0.975257	stemMAP_01428.1;stemMAP_01839.1;stemMAP_03276.1
P39688	Q9ET54	Fyn	Palld	0.0021628	stemMAP_00599.1
P39688	Q9JHJ0	Fyn	Tmod3	0.968118	stemMAP_00599.1;stemMAP_02604.1
P39688	Q9JJ28	Fyn	Flii	0.00254181	stemMAP_03276.1
P39688	Q9JKF1	Fyn	Iqgap1	0.00355575	stemMAP_03276.1
P39688	Q9JM76	Fyn	Arpc3	0.00309841	stemMAP_00599.1;stemMAP_02604.1
P39688	Q9JMH9	Fyn	Myo18a	0.00365162	stemMAP_01428.1;stemMAP_01839.1;stemMAP_03276.1
P39688	Q9QXM1	Fyn	Jmy	0.0105904	stemMAP_00599.1
P39688	Q9QXS1	Fyn	Plec	0.971825	stemMAP_01428.1;stemMAP_01839.1;stemMAP_03276.1
P39688	Q9QXS6	Fyn	Dbn1	0.0252732	stemMAP_03276.1
P39688	Q9QYB5	Fyn	Add3	0.00749996	stemMAP_03276.1
P39688	Q9QYC0	Fyn	Add1	0.00660538	stemMAP_03276.1
P39688	Q9QZS3	Fyn	Numb	0.00658581	stemMAP_01428.1;stemMAP_01839.1
P39688	Q9R0P5	Fyn	Dstn	0.0198639	stemMAP_00599.1;stemMAP_02604.1
P39688	Q9R0Q6	Fyn	Arpc1a	0.00216309	stemMAP_00599.1;stemMAP_02604.1
P39688	Q9WTI7	Fyn	Myo1c	0.39701	stemMAP_01428.1;stemMAP_01839.1;stemMAP_03276.1
P39688	Q9WUM4	Fyn	Coro1c	0.00231433	stemMAP_00599.1;stemMAP_02604.1
P39688	Q9WV32	Fyn	Arpc1b	0.00347352	stemMAP_00599.1;stemMAP_02604.1
P39688	Q9Z0P4	Fyn	Palm	0.965594	stemMAP_01428.1;stemMAP_01839.1;stemMAP_03276.1
P39688	Q9Z0P5	Fyn	Twf2	0.964298	stemMAP_00599.1;stemMAP_02604.1
P39688	Q9Z0U1	Fyn	Tjp2	0.00229806	stemMAP_01428.1;stemMAP_01839.1;stemMAP_03276.1
P39688	Q9Z1Q5	Fyn	Clic1	0.00216317	stemMAP_00599.1;stemMAP_02604.1
P39749	P47199	Fen1	Cryz	0.0377414	stemMAP_00230.1
P39749	P47791	Fen1	Gsr	0.00554654	stemMAP_00230.1
P39749	P51855	Fen1	Gss	0.0423748	stemMAP_00230.1
P39749	P51859	Fen1	Hdgf	0.0570932	stemMAP_01285.1;stemMAP_03457.1;stemMAP_03466.1
P39749	P51960	Fen1	Mybl1	0.00319346	stemMAP_01871.1
P39749	P58389	Fen1	Ptpa	0.0141922	stemMAP_00230.1
P39749	P59325	Fen1	Eif5	0.137996	stemMAP_01285.1
P39749	P60487	Fen1	Pdxp	0.113496	stemMAP_00230.1
P39749	P61082	Fen1	Ube2m	0.963948	stemMAP_00230.1
P39749	P62915	Fen1	Gtf2b	0.799623	stemMAP_01285.1;stemMAP_03457.1;stemMAP_03466.1
P39749	P63158	Fen1	Hmgb1	0.098824	stemMAP_01285.1
P39749	P63242	Fen1	Eif5a	0.203608	stemMAP_01285.1
P39749	P70122	Fen1	Sbds	0.98642	stemMAP_01285.1;stemMAP_03457.1;stemMAP_03466.1
P39749	P70268	Fen1	Pkn1	0.00612028	stemMAP_01285.1;stemMAP_03466.1
P39749	P70349	Fen1	Hint1	0.972371	stemMAP_00230.1
P39749	P70441	Fen1	Nherf1	0.981569	stemMAP_00230.1
P39749	P97352	Fen1	S100a13	0.433006	stemMAP_01285.1;stemMAP_03457.1;stemMAP_03466.1
P39749	Q08509	Fen1	Eps8	0.00299263	stemMAP_03466.1
P39749	Q3THJ3	Fen1	Eif1ad	0.986279	stemMAP_01285.1;stemMAP_03457.1;stemMAP_03466.1
P39749	Q3THK7	Fen1	Gmps	0.986934	stemMAP_00230.1
P39749	Q3V0K9	Fen1	Pls1	0.15845	stemMAP_00230.1
P39749	Q3V1D5	Fen1	Pnpla1	0.00216287	stemMAP_01285.1;stemMAP_03457.1
P39749	Q4VAA2	Fen1	Cdv3	0.986358	stemMAP_00230.1
P39749	Q505F5	Fen1	Lrrc47	0.976102	stemMAP_01285.1;stemMAP_03457.1;stemMAP_03466.1
P39749	Q60676	Fen1	Ppp5c	0.0421933	stemMAP_00230.1
P39749	Q61036	Fen1	Pak3	0.201703	stemMAP_01285.1
P39749	Q61425	Fen1	Hadh	0.0192782	stemMAP_00230.1
P39749	Q61792	Fen1	Lasp1	0.0591038	stemMAP_00230.1
P39749	Q62384	Fen1	Zpr1	0.0192948	stemMAP_00230.1
P39749	Q62446	Fen1	Fkbp3	0.986947	stemMAP_00230.1;stemMAP_01285.1;stemMAP_03457.1;stemMAP_03466.1
P39749	Q64010	Fen1	Crk	0.0190371	stemMAP_00230.1
P39749	Q64700	Fen1	Rbl2	0.00335088	stemMAP_01871.1
P39749	Q64727	Fen1	Vcl	0.00224635	stemMAP_00230.1
P39749	Q6NZB0	Fen1	Dnajc8	0.925527	stemMAP_01285.1;stemMAP_03457.1;stemMAP_03466.1
P39749	Q6P1Z5	Fen1	Pced1a	0.942792	stemMAP_01871.1
P39749	Q6PGH1	Fen1	Bud31	0.353421	stemMAP_01285.1;stemMAP_03457.1;stemMAP_03466.1
P39749	Q6PGH2	Fen1	Jpt2	0.0221087	stemMAP_01285.1
P39749	Q7TSV4	Fen1	Pgm2	0.0348089	stemMAP_00230.1
P39749	Q80X41	Fen1	Vrk1	0.968952	stemMAP_00230.1;stemMAP_01285.1;stemMAP_03457.1;stemMAP_03466.1
P39749	Q810A3	Fen1	Ttc9c	0.299463	stemMAP_03466.1
P39749	Q8BGD9	Fen1	Eif4b	0.00243268	stemMAP_01285.1
P39749	Q8BGQ7	Fen1	Aars1	0.657991	stemMAP_00230.1
P39749	Q8BGR9	Fen1	Ublcp1	0.986068	stemMAP_00230.1;stemMAP_03457.1
P39749	Q8BGW1	Fen1	Fto	0.0539727	stemMAP_00230.1
P39749	Q8BH95	Fen1	Echs1	0.0987794	stemMAP_00230.1
P39749	Q8BJF9	Fen1	Chmp2b	0.834248	stemMAP_01285.1;stemMAP_03457.1;stemMAP_03466.1
P39749	Q8BMJ3	Fen1	Eif1ax	0.612397	stemMAP_01285.1;stemMAP_03457.1;stemMAP_03466.1
P39749	Q8BPB0	Fen1	Mob1b	0.95465	stemMAP_01285.1;stemMAP_03457.1;stemMAP_03466.1
P39749	Q8BTH6	Fen1	Scrt2	0.0521994	stemMAP_01285.1
P39749	Q8BWY3	Fen1	Etf1	0.987049	stemMAP_00230.1
P39749	Q8BZW8	Fen1	Nhlrc2	0.00807266	stemMAP_00230.1
P39749	Q8C1A5	Fen1	Thop1	0.0631962	stemMAP_00230.1
P39749	Q8C5P5	Fen1	Nt5dc1	0.103114	stemMAP_00230.1
P39749	Q8C7V8	Fen1	Ccdc134	0.00226752	stemMAP_03466.1
P39749	Q8CHP8	Fen1	Pgp	0.0557208	stemMAP_00230.1
P39749	Q8CIN4	Fen1	Pak2	0.326543	stemMAP_00230.1
P39749	Q8K003	Fen1	Tma7	0.980034	stemMAP_01285.1;stemMAP_03457.1;stemMAP_03466.1
P39749	Q8K2K6	Fen1	Agfg1	0.0021641	stemMAP_00230.1
P39749	Q8K2Q7	Fen1	Brox	0.218076	stemMAP_00230.1
P39749	Q8K396	Fen1	Mnd1	0.0651502	stemMAP_03466.1
P39749	Q8QZS1	Fen1	Hibch	0.94055	stemMAP_00230.1
P39749	Q8VBW6	Fen1	Nae1	0.0166978	stemMAP_00230.1
P39749	Q8VCN5	Fen1	Cth	0.0997568	stemMAP_00230.1
P39749	Q8VCT3	Fen1	Rnpep	0.293485	stemMAP_00230.1
P39749	Q8VDF2	Fen1	Uhrf1	0.268557	stemMAP_01285.1;stemMAP_03457.1;stemMAP_03466.1
P39749	Q8VE70	Fen1	Pdcd10	0.647073	stemMAP_03457.1
P39749	Q8VIM9	Fen1	Irgq	0.395112	stemMAP_00230.1
P39749	Q91V64	Fen1	Isoc1	0.00224544	stemMAP_00230.1
P39749	Q91WT4	Fen1	Dnajc17	0.982754	stemMAP_03457.1
P39749	Q91YN5	Fen1	Uap1	0.331918	stemMAP_00230.1
P39749	Q91YP2	Fen1	Nln	0.257921	stemMAP_00230.1
P39749	Q921I2	Fen1	Klhdc4	0.918391	stemMAP_01285.1;stemMAP_03457.1;stemMAP_03466.1
P39749	Q921J4	Fen1	Ube2s	0.875029	stemMAP_03457.1
P39749	Q921W0	Fen1	Chmp1a	0.949285	stemMAP_01285.1;stemMAP_03457.1;stemMAP_03466.1
P39749	Q923D2	Fen1	Blvrb	0.963418	stemMAP_00230.1
P39749	Q924M7	Fen1	Mpi	0.986142	stemMAP_00230.1
P39749	Q93092	Fen1	Taldo1	0.0035644	stemMAP_00230.1
P39749	Q99K51	Fen1	Pls3	0.0760508	stemMAP_00230.1
P39749	Q99K95	Fen1	Rtf2	0.0796652	stemMAP_01285.1;stemMAP_03457.1;stemMAP_03466.1
P39749	Q99KH8	Fen1	Stk24	0.920556	stemMAP_01871.1
P39749	Q99KI0	Fen1	Aco2	0.05729	stemMAP_00230.1
P39749	Q99KR3	Fen1	Lactb2	0.0245307	stemMAP_00230.1
P39749	Q9CPY7	Fen1	Lap3	0.141936	stemMAP_00230.1
P39749	Q9CQ37	Fen1	Ube2t	0.983787	stemMAP_00230.1
P39749	Q9CQ60	Fen1	Pgls	0.120308	stemMAP_00230.1
P39749	Q9CQJ6	Fen1	Denr	0.0309399	stemMAP_00230.1
P39749	Q9CR16	Fen1	Ppid	0.978571	stemMAP_01285.1;stemMAP_03457.1;stemMAP_03466.1
P39749	Q9CR29	Fen1	Ccdc43	0.484564	stemMAP_01285.1;stemMAP_03457.1;stemMAP_03466.1
P39749	Q9CS72	Fen1	Filip1	0.0943448	stemMAP_03457.1
P39749	Q9CWJ9	Fen1	Atic	0.658064	stemMAP_00230.1
P39749	Q9CWU4	Fen1		0.332912	stemMAP_03457.1
P39749	Q9CWW6	Fen1	Pin4	0.00344607	stemMAP_01285.1;stemMAP_03457.1;stemMAP_03466.1
P39749	Q9CXI5	Fen1	Manf	0.262123	stemMAP_01285.1;stemMAP_03457.1;stemMAP_03466.1
P39749	Q9CXU9	Fen1	Eif1b	0.406954	stemMAP_01285.1;stemMAP_03457.1;stemMAP_03466.1
P39749	Q9CYG7	Fen1	Tomm34	0.98542	stemMAP_01285.1;stemMAP_03457.1;stemMAP_03466.1
P39749	Q9CYW4	Fen1	Hdhd3	0.0031427	stemMAP_01285.1
P39749	Q9CZ30	Fen1	Ola1	0.0806966	stemMAP_00230.1
P39749	Q9CZC8	Fen1	Scrn1	0.0245574	stemMAP_00230.1
P39749	Q9CZR8	Fen1	Tsfm	0.982337	stemMAP_00230.1
P39749	Q9D0A3	Fen1	Arpin	0.00263744	stemMAP_00230.1
P39749	Q9D1P4	Fen1	Chordc1	0.986157	stemMAP_00230.1
P39749	Q9D6N5	Fen1	Drap1	0.200755	stemMAP_03466.1
P39749	Q9D819	Fen1	Ppa1	0.985592	stemMAP_00230.1
P39749	Q9D853	Fen1	Eef1akmt2	0.087979	stemMAP_01285.1
P39749	Q9D8Y0	Fen1	Efhd2	0.537605	stemMAP_00230.1
P39749	Q9DB34	Fen1	Chmp2a	0.855405	stemMAP_01285.1;stemMAP_03457.1;stemMAP_03466.1
P39749	Q9DCD0	Fen1	Pgd	0.126823	stemMAP_00230.1
P39749	Q9ERE7	Fen1	Mesd	0.987003	stemMAP_01285.1;stemMAP_03457.1;stemMAP_03466.1
P39749	Q9JHW2	Fen1	Nit2	0.00658462	stemMAP_00230.1
P39749	Q9JJ78	Fen1	Pbk	0.985291	stemMAP_00230.1;stemMAP_03457.1
P39749	Q9JMA1	Fen1	Usp14	0.986464	stemMAP_00230.1
P39749	Q9JMG1	Fen1	Edf1	0.341189	stemMAP_01285.1;stemMAP_03457.1;stemMAP_03466.1
P39749	Q9QVN7	Fen1	Tcea2	0.00235657	stemMAP_01285.1
P39749	Q9QYB1	Fen1	Clic4	0.00225004	stemMAP_00230.1
P39749	Q9R0P3	Fen1	Esd	0.282335	stemMAP_00230.1
P39749	Q9WV03	Fen1	Fam50a	0.986112	stemMAP_01285.1;stemMAP_03457.1;stemMAP_03466.1
P40124	P62737	Cap1	Acta2	0.97357	stemMAP_01046.1
P40124	Q8BI79	Cap1	Ccdc40	0.278652	stemMAP_01046.1
P40124	Q91Z67	Cap1	Srgap2	0.167098	stemMAP_01046.1
P40124	Q9CYT6	Cap1	Cap2	0.986935	stemMAP_01046.1
P40124	Q9D2G5	Cap1	Synj2	0.00216274	stemMAP_01046.1
P40142	P58252	Tkt	Eef2	0.986556	stemMAP_00089.1;stemMAP_01238.1;stemMAP_03255.1;stemMAP_03770.1
P40142	Q3TQF0	Tkt	Fbxo31	0.0511299	stemMAP_00089.1
P40142	Q61171	Tkt	Prdx2	0.332134	stemMAP_00089.1
P40142	Q64433	Tkt	Hspe1	0.880985	stemMAP_00089.1;stemMAP_01238.1;stemMAP_03255.1;stemMAP_03770.1
P40142	Q8BZ20	Tkt	Parp12	0.00379556	stemMAP_01238.1
P40142	Q8CHT1	Tkt	Ngef	0.0030431	stemMAP_03770.1
P40201	P62878	Chd1	Rbx1	0.899694	stemMAP_00835.1
P40201	P68040	Chd1	Rack1	0.513937	stemMAP_00835.1
P40201	P70378	Chd1	Fgf11	0.838784	stemMAP_03568.1
P40201	Q01320	Chd1	Top2a	0.921348	stemMAP_00835.1
P40201	Q3TCH7	Chd1	Cul4a	0.863585	stemMAP_00835.1
P40201	Q3TEA8	Chd1	Hp1bp3	0.977986	stemMAP_00835.1
P40201	Q5PSV9	Chd1	Mdc1	0.905959	stemMAP_00835.1;stemMAP_03568.1
P40201	Q5SVQ0	Chd1	Kat7	0.985217	stemMAP_00835.1;stemMAP_03568.1
P40201	Q61687	Chd1	Atrx	0.985963	stemMAP_00835.1;stemMAP_03568.1
P40201	Q64511	Chd1	Top2b	0.00216449	stemMAP_00835.1;stemMAP_03568.1
P40201	Q6IE82	Chd1	Jade3	0.29357	stemMAP_00835.1;stemMAP_03568.1
P40201	Q80T69	Chd1	Rsbn1	0.0220544	stemMAP_00835.1
P40201	Q8BHG9	Chd1	Cggbp1	0.0022551	stemMAP_00835.1
P40201	Q8BLH7	Chd1	Hirip3	0.968164	stemMAP_03568.1
P40201	Q8C0D7	Chd1	Ing4	0.00514816	stemMAP_03568.1
P40201	Q8R5K4	Chd1	Nol6	0.557496	stemMAP_00835.1
P40201	Q8VDD9	Chd1	Phip	0.499317	stemMAP_00835.1;stemMAP_03568.1
P40201	Q91YE5	Chd1	Baz2a	0.175569	stemMAP_00835.1
P40201	Q920B9	Chd1	Supt16h	0.98676	stemMAP_00835.1
P40201	Q921C3	Chd1	Brwd1	0.00271499	stemMAP_03568.1
P40201	Q9Z277	Chd1	Baz1b	0.0968223	stemMAP_00835.1
P40240	P55821	Cd9	Stmn2	0.904061	stemMAP_03511.1
P40240	Q1HFZ0	Cd9	Nsun2	0.986631	stemMAP_00013.1
P40240	Q61211	Cd9	Eif2d	0.868406	stemMAP_03413.1
P40240	Q78PY7	Cd9	Snd1	0.0219085	stemMAP_00013.1
P40240	Q8C1A3	Cd9	Mtrr	0.185087	stemMAP_03413.1
P40240	Q8VI84	Cd9	Noc3l	0.00216303	stemMAP_00013.1
P40240	Q91ZJ0	Cd9	Mus81	0.872074	stemMAP_00013.1
P40240	Q921R4	Cd9	Dnajc14	0.742533	stemMAP_03413.1
P40240	Q99LB2	Cd9	Dhrs4	0.00681116	stemMAP_03511.1
P40240	Q9Z184	Cd9	Padi3	0.951908	stemMAP_00013.1;stemMAP_03511.1
P40336	P53762	Vps26a	Arnt	0.897727	stemMAP_01479.1;stemMAP_03440.1
P40336	P63139	Vps26a	Nfyb	0.600908	stemMAP_03001.1
P40336	Q01730	Vps26a	Rsu1	0.207876	stemMAP_01479.1
P40336	Q02819	Vps26a	Nucb1	0.0161959	stemMAP_03001.1
P40336	Q3B7Z2	Vps26a	Osbp	0.0149341	stemMAP_03001.1
P40336	Q3UMR0	Vps26a	Ankrd27	0.93839	stemMAP_01479.1;stemMAP_02148.1;stemMAP_03440.1
P40336	Q3V1T4	Vps26a	P3h1	0.805547	stemMAP_03001.1
P40336	Q60838	Vps26a	Dvl2	0.0827796	stemMAP_03001.1
P40336	Q61060	Vps26a	Foxd3	0.623485	stemMAP_02148.1
P40336	Q61183	Vps26a	Papola	0.0572649	stemMAP_03001.1
P40336	Q61221	Vps26a	Hif1a	0.00351705	stemMAP_01479.1
P40336	Q6A037	Vps26a	N4bp1	0.0117544	stemMAP_03001.1
P40336	Q6NVF4	Vps26a	Helb	0.830423	stemMAP_03001.1
P40336	Q6PHQ8	Vps26a	Naa35	0.695287	stemMAP_03001.1
P40336	Q7TPM6	Vps26a	Fsd1	0.925739	stemMAP_01479.1;stemMAP_02148.1;stemMAP_03440.1
P40336	Q80ZM7	Vps26a	Gtf2a2	0.631525	stemMAP_03001.1
P40336	Q811Q9	Vps26a	Pcyt1b	0.667823	stemMAP_03001.1
P40336	Q8BLH7	Vps26a	Hirip3	0.479157	stemMAP_03001.1
P40336	Q8BP27	Vps26a	Sfr1	0.863751	stemMAP_03001.1
P40336	Q8BRN9	Vps26a	Cc2d1b	0.348713	stemMAP_03001.1
P40336	Q8BSN5	Vps26a	Phf23	0.52554	stemMAP_03001.1
P40336	Q8C080	Vps26a	Snx16	0.674844	stemMAP_01479.1;stemMAP_02148.1;stemMAP_03440.1
P40336	Q8C0D4	Vps26a	Arhgap12	0.865586	stemMAP_02148.1;stemMAP_03440.1
P40336	Q8C0E2	Vps26a	Vps26b	0.987093	stemMAP_01479.1;stemMAP_02148.1;stemMAP_02801.1;stemMAP_03440.1
P40336	Q8CE50	Vps26a	Snx30	0.936963	stemMAP_01479.1;stemMAP_02148.1;stemMAP_03001.1;stemMAP_03440.1
P40336	Q8CES0	Vps26a	Naa30	0.759898	stemMAP_03001.1
P40336	Q8K3D3	Vps26a	Swi5	0.774977	stemMAP_03001.1
P40336	Q8R3V5	Vps26a	Sh3glb2	0.83174	stemMAP_03001.1
P40336	Q8VI36	Vps26a	Pxn	0.00330149	stemMAP_01479.1
P40336	Q91YJ2	Vps26a	Snx4	0.0349459	stemMAP_01479.1;stemMAP_03440.1
P40336	Q923U0	Vps26a	Tom1l1	0.792637	stemMAP_02148.1;stemMAP_03440.1
P40336	Q99J25	Vps26a	Mrm1	0.343871	stemMAP_02148.1
P40336	Q99JW4	Vps26a	Lims1	0.0495712	stemMAP_01479.1
P40336	Q99JX3	Vps26a	Gorasp2	0.0323508	stemMAP_01479.1
P40336	Q9CR26	Vps26a	Vta1	0.03602	stemMAP_03001.1
P40336	Q9D2U5	Vps26a	Naa38	0.00363589	stemMAP_03001.1
P40336	Q9D8U8	Vps26a	Snx5	0.0280638	stemMAP_03001.1
P40336	Q9EPC1	Vps26a	Parva	0.00246933	stemMAP_01479.1
P40336	Q9EQH3	Vps26a	Vps35	0.987093	stemMAP_01479.1;stemMAP_02148.1;stemMAP_02801.1;stemMAP_03001.1;stemMAP_03440.1
P40336	Q9ES46	Vps26a	Parvb	0.878391	stemMAP_01479.1;stemMAP_03001.1
P40336	Q9JHU9	Vps26a	Isyna1	0.00585569	stemMAP_03001.1
P40336	Q9JJC6	Vps26a	Rilpl1	0.711253	stemMAP_03001.1
P40336	Q9QZ88	Vps26a	Vps29	0.987042	stemMAP_01479.1;stemMAP_02148.1;stemMAP_02801.1;stemMAP_03440.1
P40336	Q9QZQ0	Vps26a	Npas3	0.20706	stemMAP_01479.1;stemMAP_03440.1
P40336	Q9WV69	Vps26a	Dmtn	0.844045	stemMAP_03001.1
P40336	Q9WV80	Vps26a	Snx1	0.159978	stemMAP_03001.1
P40336	Q9Z2L7	Vps26a	Crlf3	0.829873	stemMAP_03001.1
P40338	P97355	Vhl	Sms	0.833534	stemMAP_01364.1
P40338	Q60847	Vhl	Col12a1	0.975916	stemMAP_01106.1;stemMAP_01364.1;stemMAP_02189.1
P40338	Q8CC86	Vhl	Naprt	0.00216287	stemMAP_01364.1
P40338	Q8CGA0	Vhl	Ppm1f	0.00687469	stemMAP_01364.1;stemMAP_02189.1
P40338	Q91YE2	Vhl	Egln2	0.00229724	stemMAP_01106.1
P40338	Q9CWR8	Vhl	Dnmt3l	0.823865	stemMAP_02189.1
P40338	Q9CXX9	Vhl	Cuedc2	0.818127	stemMAP_02189.1
P40338	Q9D1P2	Vhl	Kat8	0.867014	stemMAP_01364.1;stemMAP_02189.1
P40338	Q9D8U4	Vhl	C1qtnf2	0.9628	stemMAP_01106.1
P40338	Q9JLJ2	Vhl	Aldh9a1	0.00243764	stemMAP_02189.1
P40630	Q3THJ3	Tfam	Eif1ad	0.962068	stemMAP_01520.1
P40630	Q61220	Tfam	Nell2	0.94256	stemMAP_00238.1;stemMAP_01520.1
P40630	Q64368	Tfam	Dazl	0.0260272	stemMAP_00238.1
P40630	Q9CV28	Tfam	Mindy3	0.912069	stemMAP_00238.1;stemMAP_01520.1
P40630	Q9JII5	Tfam	Dazap1	0.00864189	stemMAP_00238.1
P40630	Q9R0P4	Tfam	Smap	0.00578063	stemMAP_01520.1
P40645	Q04891	Sox6	Sox13	0.0651364	stemMAP_00258.1
P40645	Q8BH70	Sox6	Fbxl4	0.267451	stemMAP_00258.1
P40645	Q8BIG4	Sox6	Fbxo28	0.827879	stemMAP_00258.1
P40645	Q8K2I9	Sox6	Fbh1	0.510653	stemMAP_00258.1
P40694	P62257	Ighmbp2	Ube2h	0.00333361	stemMAP_01808.1
P40694	Q07231	Ighmbp2	Zscan21	0.00533636	stemMAP_01808.1
P40694	Q5RJ54	Ighmbp2	Zscan26	0.010793	stemMAP_01808.1
P40694	Q61330	Ighmbp2	Cntn2	0.0030486	stemMAP_01699.1
P40694	Q8C5Q4	Ighmbp2	Grsf1	0.969212	stemMAP_01808.1
P40694	Q922R0	Ighmbp2	Prkx	0.00437412	stemMAP_00535.1
P40694	Q9D0I8	Ighmbp2	Mrto4	0.974589	stemMAP_00535.1
P40694	Q9D7H3	Ighmbp2	RtcA	0.862752	stemMAP_01699.1
P41105	P47911	Rpl28	Rpl6	0.987092	stemMAP_02384.1
P41105	P61358	Rpl28	Rpl27	0.987092	stemMAP_02384.1
P41105	P62717	Rpl28	Rpl18a	0.987092	stemMAP_02384.1
P41105	P62855	Rpl28	Rps26	0.987086	stemMAP_02384.1
P41105	P62911	Rpl28	Rpl32	0.987092	stemMAP_02384.1
P41105	P62918	Rpl28	Rpl8	0.987091	stemMAP_02384.1
P41105	Q3UPF5	Rpl28	Zc3hav1	0.987061	stemMAP_02384.1
P41105	Q3URQ0	Rpl28	Tex10	0.987074	stemMAP_02384.1
P41105	Q4VBE8	Rpl28	Wdr18	0.987068	stemMAP_02384.1
P41105	Q6DFW4	Rpl28	Nop58	0.987032	stemMAP_02384.1
P41105	Q6P5B0	Rpl28	Rrp12	0.987087	stemMAP_02384.1
P41105	Q7TPV4	Rpl28	Mybbp1a	0.987093	stemMAP_02384.1
P41105	Q99PU8	Rpl28	Dhx30	0.981694	stemMAP_02384.1
P41105	Q9D1R9	Rpl28	Rpl34	0.987092	stemMAP_02384.1
P41105	Q9D8E6	Rpl28	Rpl4	0.987093	stemMAP_02384.1
P41105	Q9DBD5	Rpl28	Pelp1	0.987062	stemMAP_02384.1
P41133	Q3TVI4	Id3	Hexim2	0.809326	stemMAP_00444.1
P41160	Q2NKI2	Lep	Vax1	0.807351	stemMAP_00950.1
P41160	Q8BGN2	Lep	D3Ertd751e	0.795034	stemMAP_00950.1
P41160	Q9D1F3	Lep	Eola1	0.42799	stemMAP_00950.1
P41183	P42125	Bcl6	Eci1	0.00799463	stemMAP_03755.1
P41183	Q8C0J6	Bcl6	Sowahc	0.00231623	stemMAP_03428.1
P41183	Q99ML9	Bcl6	Rnf111	0.00378128	stemMAP_03428.1
P41183	Q9CQJ4	Bcl6	Rnf2	0.838109	stemMAP_03428.1
P41183	Q9EPR2	Bcl6	Pla2g12a	0.00349907	stemMAP_03755.1
P41216	P43247	Acsl1	Msh2	0.978727	stemMAP_00790.1;stemMAP_02807.1;stemMAP_03359.1;stemMAP_03585.1
P41216	P47857	Acsl1	Pfkm	0.00293118	stemMAP_02807.1;stemMAP_03359.1
P41216	P54276	Acsl1	Msh6	0.842879	stemMAP_00790.1;stemMAP_02807.1;stemMAP_03359.1;stemMAP_03585.1
P41216	P58281	Acsl1	Opa1	0.985886	stemMAP_00790.1
P41216	P61211	Acsl1	Arl1	0.15098	stemMAP_00790.1;stemMAP_02807.1;stemMAP_03359.1;stemMAP_03585.1
P41216	P68368	Acsl1	Tuba4a	0.0609353	stemMAP_00790.1
P41216	P68372	Acsl1	Tubb4b	0.00309875	stemMAP_00790.1;stemMAP_02807.1
P41216	P70178	Acsl1	Six5	0.00337738	stemMAP_00790.1
P41216	P70295	Acsl1	Aup1	0.00264891	stemMAP_02807.1
P41216	P97300	Acsl1	Nptn	0.00216301	stemMAP_00790.1
P41216	Q3U186	Acsl1	Rars2	0.9801	stemMAP_00790.1;stemMAP_02807.1;stemMAP_03359.1;stemMAP_03585.1
P41216	Q3UA06	Acsl1	Trip13	0.975089	stemMAP_00790.1;stemMAP_02807.1;stemMAP_03359.1;stemMAP_03585.1
P41216	Q3UQ84	Acsl1	Tars2	0.899187	stemMAP_00790.1;stemMAP_02807.1;stemMAP_03359.1;stemMAP_03585.1
P41216	Q566J8	Acsl1	Coq8b	0.0166486	stemMAP_00790.1;stemMAP_02807.1;stemMAP_03359.1;stemMAP_03585.1
P41216	Q60710	Acsl1	Samhd1	0.985475	stemMAP_00790.1;stemMAP_02807.1;stemMAP_03359.1;stemMAP_03585.1
P41216	Q60936	Acsl1	Coq8a	0.908504	stemMAP_00790.1
P41216	Q61112	Acsl1	Sdf4	0.00549749	stemMAP_00790.1;stemMAP_02807.1;stemMAP_03359.1;stemMAP_03585.1
P41216	Q6A026	Acsl1	Pds5a	0.06029	stemMAP_00790.1
P41216	Q6DI86	Acsl1	Fastkd1	0.00216534	stemMAP_00790.1
P41216	Q6P1G0	Acsl1	Heatr6	0.746359	stemMAP_00790.1;stemMAP_02807.1;stemMAP_03359.1;stemMAP_03585.1
P41216	Q6P5F9	Acsl1	Xpo1	0.593678	stemMAP_00790.1
P41216	Q6PDC8	Acsl1	Slc60a1	0.00230099	stemMAP_00790.1;stemMAP_02807.1;stemMAP_03359.1;stemMAP_03585.1
P41216	Q6VNB8	Acsl1	Wdfy3	0.0174738	stemMAP_00790.1
P41216	Q6ZQ38	Acsl1	Cand1	0.982062	stemMAP_00790.1;stemMAP_02807.1;stemMAP_03359.1;stemMAP_03585.1
P41216	Q6ZQ73	Acsl1	Cand2	0.00254283	stemMAP_00790.1
P41216	Q80V62	Acsl1	Fancd2	0.0023147	stemMAP_00790.1;stemMAP_02807.1;stemMAP_03359.1;stemMAP_03585.1
P41216	Q80X73	Acsl1	Pelo	0.941145	stemMAP_00790.1;stemMAP_02807.1;stemMAP_03359.1;stemMAP_03585.1
P41216	Q8BFY9	Acsl1	Tnpo1	0.43265	stemMAP_00790.1
P41216	Q8BHE4	Acsl1	Tmem108	0.00216396	stemMAP_00790.1
P41216	Q8BJ71	Acsl1	Nup93	0.909884	stemMAP_00790.1
P41216	Q8BNJ2	Acsl1	Adamts4	0.0021647	stemMAP_03359.1;stemMAP_03585.1
P41216	Q8BNU0	Acsl1	Armc6	0.357237	stemMAP_00790.1;stemMAP_02807.1;stemMAP_03359.1;stemMAP_03585.1
P41216	Q8BVE3	Acsl1	Atp6v1h	0.504102	stemMAP_00790.1
P41216	Q8BYA0	Acsl1	Tbcd	0.0400279	stemMAP_00790.1
P41216	Q8BZM1	Acsl1	Glmn	0.0732389	stemMAP_00790.1
P41216	Q8C3R1	Acsl1	Brat1	0.980706	stemMAP_00790.1
P41216	Q8C569	Acsl1	Fam118b	0.00216318	stemMAP_03359.1;stemMAP_03585.1
P41216	Q8C5W0	Acsl1	Clmn	0.367175	stemMAP_00790.1
P41216	Q8CD92	Acsl1	Ttc27	0.586979	stemMAP_00790.1;stemMAP_02807.1;stemMAP_03359.1;stemMAP_03585.1
P41216	Q8K2T4	Acsl1	Uqcc3	0.914623	stemMAP_00790.1
P41216	Q8K2V6	Acsl1	Ipo11	0.97384	stemMAP_00790.1
P41216	Q8K368	Acsl1	Fanci	0.583639	stemMAP_00790.1;stemMAP_03359.1
P41216	Q8R090	Acsl1	Slc18a1	0.00216341	stemMAP_03585.1
P41216	Q8R1S0	Acsl1	Coq6	0.137801	stemMAP_02807.1
P41216	Q8R480	Acsl1	Nup85	0.00671502	stemMAP_00790.1
P41216	Q8VCA0	Acsl1	Slc22a19	0.0262154	stemMAP_02807.1
P41216	Q8VEH6	Acsl1	Zng1	0.00633259	stemMAP_02807.1
P41216	Q91W34	Acsl1	Rusf1	0.00245296	stemMAP_00790.1;stemMAP_03359.1
P41216	Q91WM2	Acsl1	Hdhd5	0.00218882	stemMAP_02807.1
P41216	Q91YP0	Acsl1	L2hgdh	0.980089	stemMAP_00790.1;stemMAP_02807.1;stemMAP_03359.1;stemMAP_03585.1
P41216	Q924Z6	Acsl1	Xpo6	0.0493071	stemMAP_00790.1
P41216	Q99KD5	Acsl1	Unc45a	0.981548	stemMAP_00790.1;stemMAP_02807.1;stemMAP_03359.1;stemMAP_03585.1
P41216	Q99KN2	Acsl1	Ciao1	0.0219947	stemMAP_00790.1
P41216	Q99KQ4	Acsl1	Nampt	0.00216562	stemMAP_00790.1;stemMAP_02807.1;stemMAP_03359.1;stemMAP_03585.1
P41216	Q99LE6	Acsl1	Abcf2	0.647838	stemMAP_00790.1;stemMAP_02807.1;stemMAP_03359.1;stemMAP_03585.1
P41216	Q99LG2	Acsl1	Tnpo2	0.983618	stemMAP_00790.1
P41216	Q99PM9	Acsl1	Uck2	0.731939	stemMAP_00790.1;stemMAP_02807.1;stemMAP_03359.1;stemMAP_03585.1
P41216	Q9CRT8	Acsl1	Xpot	0.982627	stemMAP_00790.1
P41216	Q9CWD8	Acsl1	Nubpl	0.00229825	stemMAP_02807.1;stemMAP_03585.1
P41216	Q9CZ42	Acsl1	Naxd	0.00438618	stemMAP_03585.1
P41216	Q9CZS1	Acsl1	Aldh1b1	0.462662	stemMAP_02807.1;stemMAP_03359.1;stemMAP_03585.1
P41216	Q9D071	Acsl1	Mms19	0.81653	stemMAP_00790.1
P41216	Q9D4F2	Acsl1	Plpp6	0.889441	stemMAP_00790.1;stemMAP_02807.1;stemMAP_03359.1;stemMAP_03585.1
P41216	Q9D6F9	Acsl1	Tubb4a	0.203468	stemMAP_00790.1;stemMAP_02807.1;stemMAP_03359.1;stemMAP_03585.1
P41216	Q9DBL1	Acsl1	Acadsb	0.969887	stemMAP_00790.1;stemMAP_02807.1;stemMAP_03359.1;stemMAP_03585.1
P41216	Q9EPK7	Acsl1	Xpo7	0.953844	stemMAP_00790.1
P41216	Q9EQK7	Acsl1	Icmt	0.967082	stemMAP_00790.1
P41216	Q9ERD7	Acsl1	Tubb3	0.0027668	stemMAP_00790.1;stemMAP_02807.1;stemMAP_03359.1;stemMAP_03585.1
P41216	Q9ERK4	Acsl1	Cse1l	0.656575	stemMAP_00790.1
P41216	Q9JIS5	Acsl1	Sv2a	0.977186	stemMAP_00790.1;stemMAP_02807.1;stemMAP_03359.1;stemMAP_03585.1
P41216	Q9JJV4	Acsl1	Cacng4	0.0182089	stemMAP_03585.1
P41216	Q9QUJ7	Acsl1	Acsl4	0.97484	stemMAP_00790.1;stemMAP_02807.1;stemMAP_03359.1;stemMAP_03585.1
P41216	Q9QXY9	Acsl1	Pex3	0.817897	stemMAP_00790.1;stemMAP_02807.1;stemMAP_03359.1;stemMAP_03585.1
P41216	Q9R061	Acsl1	Nubp2	0.00524888	stemMAP_02807.1
P41216	Q9WUA3	Acsl1	Pfkp	0.943991	stemMAP_00790.1;stemMAP_02807.1;stemMAP_03359.1;stemMAP_03585.1
P41216	Q9Z0E8	Acsl1	Slc22a5	0.00225973	stemMAP_02807.1
P41234	Q01237	Abca2	Hmgcr	0.00216289	stemMAP_02778.1
P41234	Q07646	Abca2	Mest	0.925855	stemMAP_00310.1;stemMAP_02778.1
P41234	Q64323	Abca2	Piga	0.00217715	stemMAP_02778.1
P41234	Q80X80	Abca2	C2cd2l	0.0021648	stemMAP_02778.1
P41234	Q8R4P9	Abca2	Abcc10	0.00234532	stemMAP_00310.1
P41234	Q9JJ59	Abca2	Abcb9	0.500037	stemMAP_00310.1
P41241	P57724	Csk	Pcbp4	0.43452	stemMAP_01190.1
P41241	Q8C050	Csk	Rps6ka5	0.0244889	stemMAP_01190.1
P41241	Q9CR16	Csk	Ppid	0.985366	stemMAP_01190.1
P41241	Q9CXV9	Csk	Dcun1d5	0.461992	stemMAP_01190.1
P41241	Q9JJ78	Csk	Pbk	0.985177	stemMAP_01190.1
P41245	P50429	Mmp9	Arsb	0.201005	stemMAP_00185.1
P41245	Q59J78	Mmp9	Ndufaf2	0.030865	stemMAP_03826.1
P41245	Q61599	Mmp9	Arhgdib	0.00228573	stemMAP_01218.1
P41245	Q6P069	Mmp9	Sri	0.00477369	stemMAP_03826.1
P41245	Q8VC88	Mmp9	Gca	0.872196	stemMAP_00185.1;stemMAP_01218.1;stemMAP_03826.1
P41245	Q9ESD7	Mmp9	Dysf	0.00216335	stemMAP_01218.1
P41245	Q9Z183	Mmp9	Padi4	0.00223047	stemMAP_01218.1
P41274	Q8BIZ0	Tnfsf9	Pcdh20	0.811445	stemMAP_02793.1;stemMAP_03471.1
P41274	Q8BM72	Tnfsf9	Hspa13	0.833463	stemMAP_03471.1
P41588	P52503	Vipr2	Ndufs6	0.00772076	stemMAP_00825.1
P41588	Q499X9	Vipr2	Mars2	0.00444296	stemMAP_00825.1
P41588	Q4VA53	Vipr2	Pds5b	0.953093	stemMAP_01368.1
P41588	Q59J78	Vipr2	Ndufaf2	0.00372801	stemMAP_00825.1
P41588	Q5BKP2	Vipr2	Usp13	0.00367193	stemMAP_01368.1
P41588	Q5XG73	Vipr2	Acbd5	0.00455946	stemMAP_00825.1
P41588	Q69ZN7	Vipr2	Myof	0.00216274	stemMAP_00825.1
P41588	Q6PCP5	Vipr2	Mff	0.128028	stemMAP_00825.1
P41588	Q7TPD2	Vipr2	Fam185a	0.00376719	stemMAP_00825.1
P41588	Q8BK30	Vipr2	Ndufv3	0.00265594	stemMAP_00825.1
P41588	Q8CG03	Vipr2	Pde5a	0.00393987	stemMAP_03266.1
P41588	Q8JZN5	Vipr2	Acad9	0.182564	stemMAP_00825.1
P41588	Q91VD9	Vipr2	Ndufs1	0.00246047	stemMAP_00825.1
P41588	Q91VL9	Vipr2	Zbtb1	0.00500854	stemMAP_00825.1
P41588	Q91YT0	Vipr2	Ndufv1	0.00216275	stemMAP_00825.1
P41588	Q91ZI8	Vipr2	Dio3	0.00390805	stemMAP_00825.1
P41588	Q99JB2	Vipr2	Stoml2	0.00216274	stemMAP_00825.1
P41588	Q99LC3	Vipr2	Ndufa10	0.00269221	stemMAP_00825.1
P41588	Q9CPP6	Vipr2	Ndufa5	0.00341481	stemMAP_00825.1
P41588	Q9CQ75	Vipr2	Ndufa2	0.00441328	stemMAP_00825.1
P41588	Q9CQZ5	Vipr2	Ndufa6	0.00430565	stemMAP_00825.1
P41588	Q9CR21	Vipr2	Ndufab1	0.00402857	stemMAP_00825.1
P41588	Q9CR68	Vipr2	Uqcrfs1	0.00378038	stemMAP_00825.1
P41588	Q9CXZ1	Vipr2	Ndufs4	0.00696163	stemMAP_00825.1
P41588	Q9CZ13	Vipr2	Uqcrc1	0.00469759	stemMAP_00825.1
P41588	Q9D6J6	Vipr2	Ndufv2	0.00393561	stemMAP_00825.1
P41588	Q9DC69	Vipr2	Ndufa9	0.00421801	stemMAP_00825.1
P41588	Q9DC70	Vipr2	Ndufs7	0.00239324	stemMAP_00825.1
P41588	Q9DCJ5	Vipr2	Ndufa8	0.00408571	stemMAP_00825.1
P41588	Q9DCS9	Vipr2	Ndufb10	0.00216275	stemMAP_00825.1
P41588	Q9DCT2	Vipr2	Ndufs3	0.00216274	stemMAP_00825.1
P41588	Q9QZH6	Vipr2	Ecsit	0.946359	stemMAP_00825.1;stemMAP_03266.1
P41588	Q9Z110	Vipr2	Aldh18a1	0.00398496	stemMAP_00825.1
P41731	P59481	Cd63	Lman2l	0.821592	stemMAP_02007.1;stemMAP_03220.1;stemMAP_03388.1
P41731	Q3TZM9	Cd63	Alg11	0.900607	stemMAP_01668.1;stemMAP_03220.1;stemMAP_03388.1
P41731	Q6P8H8	Cd63	Alg8	0.474887	stemMAP_01668.1;stemMAP_03388.1
P41731	Q80W65	Cd63	Pcsk9	0.0061816	stemMAP_02007.1
P41731	Q8C145	Cd63	Slc39a6	0.00531439	stemMAP_01668.1
P41731	Q9CXJ4	Cd63	Abcb8	0.0157569	stemMAP_01668.1
P41731	Q9EPL2	Cd63	Clstn1	0.0141835	stemMAP_02007.1
P41731	Q9ES97	Cd63	Rtn3	0.0263934	stemMAP_01668.1
P41778	P47809	Pbx1	Map2k4	0.273699	stemMAP_02839.1
P41778	P70677	Pbx1	Casp3	0.261599	stemMAP_02839.1
P41778	P70697	Pbx1	Urod	0.121318	stemMAP_02839.1
P41778	Q3TGF2	Pbx1	Fam107b	0.42635	stemMAP_02839.1
P41778	Q3UGR5	Pbx1	Hdhd2	0.284995	stemMAP_02839.1
P41778	Q3UMW7	Pbx1	Mapkapk3	0.370127	stemMAP_02839.1
P41778	Q497H0	Pbx1	Zfand3	0.289758	stemMAP_02839.1
P41778	Q60954	Pbx1	Meis1	0.0350595	stemMAP_00118.1;stemMAP_00837.1
P41778	Q8BG99	Pbx1	Pknox2	0.00265276	stemMAP_00837.1
P41778	Q8BM39	Pbx1	Prpf18	0.419799	stemMAP_02839.1
P41778	Q8K039	Pbx1		0.00357742	stemMAP_02839.1
P41778	Q8VDG5	Pbx1	Ppcs	0.346452	stemMAP_02839.1
P41778	Q91XE4	Pbx1	Acy3	0.205437	stemMAP_02839.1
P41778	Q99KC8	Pbx1	Vwa5a	0.955863	stemMAP_00118.1;stemMAP_00392.1;stemMAP_02839.1
P41778	Q9CWU0	Pbx1	Tdrd12	0.356634	stemMAP_02839.1
P41778	Q9D8S4	Pbx1	Rexo2	0.558208	stemMAP_02839.1
P41778	Q9JLZ6	Pbx1	Hic2	0.00935469	stemMAP_00118.1;stemMAP_00392.1;stemMAP_02839.1
P41778	Q9R0A5	Pbx1	Nek3	0.217626	stemMAP_02839.1
P42125	Q9DBJ1	Eci1	Pgam1	0.935645	stemMAP_02309.1;stemMAP_03324.1
P42125	Q9EPR2	Eci1	Pla2g12a	0.0373258	stemMAP_03755.1
P42125	Q9JL06	Eci1	Lpar2	0.00216274	stemMAP_02309.1
P42128	P49290	Foxk1	Epx	0.0035107	stemMAP_03468.1
P42128	P70288	Foxk1	Hdac2	0.984361	stemMAP_03468.1
P42128	P70351	Foxk1	Ezh1	0.0021991	stemMAP_03468.1
P42128	Q02395	Foxk1	Mtf2	0.237259	stemMAP_03468.1
P42128	Q3U1T3	Foxk1	Brms1l	0.985735	stemMAP_03468.1
P42128	Q3U3C9	Foxk1	Gse1	0.728558	stemMAP_03468.1
P42128	Q3UCQ1	Foxk1	Foxk2	0.986641	stemMAP_03468.1
P42128	Q3UH06	Foxk1	Rreb1	0.00262844	stemMAP_03468.1
P42128	Q3UHR0	Foxk1	Bahcc1	0.757569	stemMAP_03468.1
P42128	Q5DW34	Foxk1	Ehmt1	0.0927348	stemMAP_03468.1
P42128	Q5SPL2	Foxk1	Phf12	0.178927	stemMAP_03468.1
P42128	Q5SQF8	Foxk1	Sap30l	0.983827	stemMAP_03468.1
P42128	Q60520	Foxk1	Sin3a	0.986528	stemMAP_03468.1
P42128	Q60972	Foxk1	Rbbp4	0.867293	stemMAP_03468.1
P42128	Q60973	Foxk1	Rbbp7	0.367502	stemMAP_03468.1
P42128	Q61188	Foxk1	Ezh2	0.354737	stemMAP_03468.1
P42128	Q62141	Foxk1	Sin3b	0.002471	stemMAP_03468.1
P42128	Q62315	Foxk1	Jarid2	0.583115	stemMAP_03468.1
P42128	Q69Z61	Foxk1	Pwwp2a	0.595407	stemMAP_03468.1
P42128	Q6IQX8	Foxk1	Znf219	0.129437	stemMAP_03468.1
P42128	Q6KAS7	Foxk1	Znf521	0.00216368	stemMAP_03468.1
P42128	Q6PDQ2	Foxk1	Chd4	0.532781	stemMAP_03468.1
P42128	Q6PGB8	Foxk1	Smarca1	0.0345642	stemMAP_03468.1
P42128	Q6ZPK0	Foxk1	Phf21a	0.140341	stemMAP_03468.1
P42128	Q6ZQ88	Foxk1	Kdm1a	0.564266	stemMAP_03468.1
P42128	Q7TNS8	Foxk1	Epop	0.0212112	stemMAP_03468.1
P42128	Q7TSH3	Foxk1	Znf516	0.163615	stemMAP_03468.1
P42128	Q80TS5	Foxk1	Znf423	0.0494613	stemMAP_03468.1
P42128	Q80TZ9	Foxk1	Rere	0.955924	stemMAP_03468.1
P42128	Q80U70	Foxk1	Suz12	0.0961358	stemMAP_03468.1
P42128	Q80WC3	Foxk1	Tnrc18	0.00216283	stemMAP_03468.1
P42128	Q80YR3	Foxk1	Skida1	0.0226288	stemMAP_03468.1
P42128	Q8BIH0	Foxk1	Sap130	0.986996	stemMAP_03468.1
P42128	Q8BM75	Foxk1	Arid5b	0.307105	stemMAP_03468.1
P42128	Q8BMA5	Foxk1	Npat	0.0193841	stemMAP_03468.1
P42128	Q8BMB0	Foxk1	Emsy	0.203711	stemMAP_03468.1
P42128	Q8BQU7	Foxk1	Tmem74	0.00482189	stemMAP_03468.1
P42128	Q8BR65	Foxk1	Suds3	0.986582	stemMAP_03468.1
P42128	Q8C8M1	Foxk1	Sinhcaf	0.985537	stemMAP_03468.1
P42128	Q8CFC2	Foxk1	Myt1	0.00451239	stemMAP_03468.1
P42128	Q8CFE3	Foxk1	Rcor1	0.958328	stemMAP_03468.1
P42128	Q8CGV9	Foxk1	Tshz3	0.0270176	stemMAP_03468.1
P42128	Q8CHY6	Foxk1	Gatad2a	0.657933	stemMAP_03468.1
P42128	Q8K4B0	Foxk1	Mta1	0.00527458	stemMAP_03468.1
P42128	Q8VEG0	Foxk1	Ccdc71	0.142585	stemMAP_03468.1
P42128	Q8VHR5	Foxk1	Gatad2b	0.644703	stemMAP_03468.1
P42128	Q920S3	Foxk1	Gatad1	0.00233182	stemMAP_03468.1
P42128	Q924K8	Foxk1	Mta3	0.772888	stemMAP_03468.1
P42128	Q925H1	Foxk1	Trps1	0.0608765	stemMAP_03468.1
P42128	Q99LB0	Foxk1	Dnttip1	0.757612	stemMAP_03468.1
P42128	Q99N20	Foxk1	Brms1	0.950434	stemMAP_03468.1
P42128	Q9CU65	Foxk1	Zmym2	0.0848265	stemMAP_03468.1
P42128	Q9D4H9	Foxk1	Phf14	0.00216274	stemMAP_03468.1
P42128	Q9D9H3	Foxk1	Mbd3l1	0.00503838	stemMAP_03468.1
P42128	Q9EPQ8	Foxk1	Tcf20	0.00216282	stemMAP_03468.1
P42128	Q9ESK4	Foxk1	Ing2	0.987057	stemMAP_00033.1;stemMAP_03468.1
P42128	Q9JMD1	Foxk1	Sfmbt1	0.258307	stemMAP_03468.1
P42128	Q9QXV3	Foxk1	Ing1	0.464237	stemMAP_03468.1
P42128	Q9QYE3	Foxk1	Bcl11a	0.0021659	stemMAP_03468.1
P42128	Q9R190	Foxk1	Mta2	0.463977	stemMAP_03468.1
P42128	Q9Z103	Foxk1	Adnp	0.352612	stemMAP_03468.1
P42128	Q9Z104	Foxk1	Hmg20b	0.979955	stemMAP_03468.1
P42128	Q9Z248	Foxk1	Aebp2	0.29772	stemMAP_03468.1
P42128	Q9Z2D8	Foxk1	Mbd3	0.779377	stemMAP_03468.1
P42128	Q9Z2E1	Foxk1	Mbd2	0.00269147	stemMAP_03468.1
P42208	P42209	Septin2	Septin1	0.987093	stemMAP_03066.1
P42208	Q5NCI0	Septin2	Urgcp	0.00555141	stemMAP_02105.1
P42208	Q6PAL0	Septin2	Bend3	0.00371525	stemMAP_02105.1
P42208	Q80UG5	Septin2	Septin9	0.98271	stemMAP_02105.1;stemMAP_03066.1
P42208	Q8C1B7	Septin2	Septin11	0.987093	stemMAP_02105.1;stemMAP_03066.1
P42208	Q8C650	Septin2	Septin10	0.982367	stemMAP_02105.1
P42208	Q8CHH9	Septin2	Septin8	0.987077	stemMAP_02105.1;stemMAP_03066.1
P42208	Q9R1T4	Septin2	Septin6	0.982711	stemMAP_02105.1;stemMAP_03066.1
P42208	Q9Z1S5	Septin2	Septin3	0.803275	stemMAP_02105.1
P42209	Q80UG5	Septin1	Septin9	0.98709	stemMAP_03066.1
P42209	Q8C1B7	Septin1	Septin11	0.987092	stemMAP_03066.1
P42209	Q8CHH9	Septin1	Septin8	0.987087	stemMAP_03066.1
P42209	Q9R1T4	Septin1	Septin6	0.987093	stemMAP_03066.1
P42225	P42228	Stat1	Stat4	0.896851	stemMAP_00866.1;stemMAP_03151.1
P42225	Q6PCZ4	Stat1	Magee1	0.00402518	stemMAP_03151.1
P42225	Q7TMQ7	Stat1	Wdr91	0.0029259	stemMAP_00866.1
P42225	Q922R1	Stat1	Phaf1	0.0833003	stemMAP_03151.1
P42225	Q9WUN2	Stat1	Tbk1	0.0144834	stemMAP_00866.1
P42228	Q6PCZ4	Stat4	Magee1	0.0785376	stemMAP_03151.1
P42228	Q7TMQ7	Stat4	Wdr91	0.00576831	stemMAP_00866.1
P42228	Q922R1	Stat4	Phaf1	0.198823	stemMAP_03151.1
P42228	Q9WUN2	Stat4	Tbk1	0.00269538	stemMAP_00866.1
P42230	P50247	Stat5a	Ahcy	0.00269049	stemMAP_00993.1
P42230	Q3UHC0	Stat5a	Tnrc6c	0.00233931	stemMAP_01775.1
P42230	Q6ZPR1	Stat5a	Cfap97	0.00249148	stemMAP_01775.1
P42230	Q80TM6	Stat5a	R3hdm2	0.823352	stemMAP_00993.1;stemMAP_01775.1
P42230	Q8CJF8	Stat5a	Ago4	0.00311194	stemMAP_00993.1
P42230	Q8CJG0	Stat5a	Ago2	0.00216274	stemMAP_00993.1
P42230	Q8CJG1	Stat5a	Ago1	0.00216274	stemMAP_00993.1
P42230	Q8K0D0	Stat5a	Cdk17	0.040994	stemMAP_01775.1
P42232	P50431	Stat5b	Shmt1	0.753741	stemMAP_03696.1
P42232	P60670	Stat5b	Nploc4	0.00803933	stemMAP_03696.1
P42232	P61600	Stat5b	Naa20	0.0604655	stemMAP_03696.1
P42232	P70362	Stat5b	Ufd1	0.725596	stemMAP_03696.1
P42232	P97372	Stat5b	Psme2	0.623242	stemMAP_03696.1
P42232	Q3THG9	Stat5b	Aarsd1	0.738317	stemMAP_03696.1
P42232	Q3U2A8	Stat5b	Vars2	0.807338	stemMAP_03696.1
P42232	Q3UH60	Stat5b	Dip2b	0.493783	stemMAP_03696.1
P42232	Q562D6	Stat5b	Trmo	0.0973476	stemMAP_03696.1
P42232	Q5EG47	Stat5b	Prkaa1	0.0277793	stemMAP_03696.1
P42232	Q60739	Stat5b	Bag1	0.524665	stemMAP_03696.1
P42232	Q61151	Stat5b	Ppp2r5e	0.838138	stemMAP_03696.1
P42232	Q61458	Stat5b	Ccnh	0.540954	stemMAP_03696.1
P42232	Q61496	Stat5b	Ddx4	0.777144	stemMAP_03696.1
P42232	Q6A028	Stat5b	Swap70	0.0296922	stemMAP_03696.1
P42232	Q6PD03	Stat5b	Ppp2r5a	0.82428	stemMAP_03696.1
P42232	Q8BFW7	Stat5b	Lpp	0.00829826	stemMAP_03696.1
P42232	Q8BMI3	Stat5b	Gga3	0.0483733	stemMAP_03696.1
P42232	Q8BPY9	Stat5b	Fignl1	0.439224	stemMAP_03696.1
P42232	Q8BVG4	Stat5b	Dpp9	0.811357	stemMAP_03696.1
P42232	Q8BWW9	Stat5b	Pkn2	0.787289	stemMAP_03696.1
P42232	Q8BWZ3	Stat5b	Naa25	0.0349936	stemMAP_03696.1
P42232	Q8C0D5	Stat5b	Efl1	0.803207	stemMAP_03696.1
P42232	Q8C1Z8	Stat5b	Trmt10a	0.805668	stemMAP_03696.1
P42232	Q8CBY0	Stat5b	Gatc	0.647769	stemMAP_03696.1
P42232	Q8R1F1	Stat5b	Niban2	0.667018	stemMAP_03696.1
P42232	Q8VCD7	Stat5b	Kdm4c	0.785678	stemMAP_03696.1
P42232	Q8VDS4	Stat5b	Rprd1a	0.825006	stemMAP_03696.1
P42232	Q91XD6	Stat5b	Vps36	0.82859	stemMAP_03696.1
P42232	Q922H1	Stat5b	Prmt3	0.572133	stemMAP_03696.1
P42232	Q99JT1	Stat5b	Gatb	0.663709	stemMAP_03696.1
P42232	Q9CQ80	Stat5b	Vps25	0.819966	stemMAP_03696.1
P42232	Q9CR89	Stat5b	Ergic2	0.723446	stemMAP_03696.1
P42232	Q9CY52	Stat5b	Thg1l	0.748184	stemMAP_03696.1
P42232	Q9CZ28	Stat5b	Snf8	0.805837	stemMAP_03696.1
P42232	Q9CZN8	Stat5b	Qrsl1	0.729129	stemMAP_03696.1
P42232	Q9D2V7	Stat5b	Coro7	0.722045	stemMAP_03696.1
P42232	Q9D3U0	Stat5b	Pus10	0.3612	stemMAP_03696.1
P42232	Q9D7A8	Stat5b	Armc1	0.70324	stemMAP_03696.1
P42232	Q9DBB4	Stat5b	Naa16	0.459027	stemMAP_03696.1
P42232	Q9EPK6	Stat5b	Sil1	0.569932	stemMAP_03696.1
P42232	Q9EQ80	Stat5b	Nif3l1	0.088323	stemMAP_03696.1
P42232	Q9QXG2	Stat5b	Chm	0.513593	stemMAP_03696.1
P42232	Q9WVS8	Stat5b	Mapk7	0.74889	stemMAP_03696.1
P42232	Q9Z247	Stat5b	Fkbp9	0.822101	stemMAP_03696.1
P42232	Q9Z2C9	Stat5b	Mtmr7	0.833353	stemMAP_03696.1
P42337	Q8R0N9	Pik3ca	Zdhhc1	0.939832	stemMAP_02667.1
P42337	Q9Z0Y7	Pik3ca	Irs4	0.947801	stemMAP_02667.1
P42337	Q9Z1P5	Pik3ca	Cd320	0.00216299	stemMAP_02667.1
P42567	P46062	Eps15	Sipa1	0.332473	stemMAP_01428.1;stemMAP_01839.1;stemMAP_02710.1;stemMAP_03276.1
P42567	P46735	Eps15	Myo1b	0.670165	stemMAP_01428.1;stemMAP_01839.1;stemMAP_02710.1;stemMAP_03276.1
P42567	P47754	Eps15	Capza2	0.985166	stemMAP_02710.1;stemMAP_03276.1
P42567	P47757	Eps15	Capzb	0.98266	stemMAP_02710.1
P42567	P57780	Eps15	Actn4	0.9638	stemMAP_01428.1;stemMAP_01839.1;stemMAP_02710.1;stemMAP_03276.1
P42567	P58660	Eps15	Card10	0.00216311	stemMAP_01839.1
P42567	P59242	Eps15	Cgn	0.769209	stemMAP_01428.1;stemMAP_01839.1;stemMAP_02710.1;stemMAP_03276.1
P42567	P62141	Eps15	Ppp1cb	0.00333262	stemMAP_02710.1;stemMAP_03276.1
P42567	P62821	Eps15	Rab1a	0.00888151	stemMAP_01428.1;stemMAP_01839.1;stemMAP_03276.1
P42567	P62835	Eps15	Rap1a	0.32776	stemMAP_02710.1;stemMAP_03276.1
P42567	P62874	Eps15	Gnb1	0.263263	stemMAP_01428.1;stemMAP_01839.1;stemMAP_03276.1
P42567	P62880	Eps15	Gnb2	0.982642	stemMAP_01428.1;stemMAP_01839.1;stemMAP_02710.1;stemMAP_03276.1
P42567	P63321	Eps15	Rala	0.980951	stemMAP_01428.1;stemMAP_01839.1;stemMAP_02710.1;stemMAP_03276.1
P42567	P70227	Eps15	Itpr3	0.00216274	stemMAP_01428.1;stemMAP_01839.1;stemMAP_03276.1
P42567	P84091	Eps15	Ap2m1	0.00216274	stemMAP_01428.1;stemMAP_01839.1;stemMAP_02710.1;stemMAP_03276.1
P42567	P97434	Eps15	Mprip	0.00230484	stemMAP_01428.1;stemMAP_01839.1;stemMAP_02710.1;stemMAP_03276.1
P42567	P98078	Eps15	Dab2	0.00217	stemMAP_02710.1
P42567	Q0GNC1	Eps15	Inf2	0.948073	stemMAP_02710.1;stemMAP_03276.1
P42567	Q1HKZ5	Eps15	Map3k13	0.108553	stemMAP_01428.1
P42567	Q2KN98	Eps15	Specc1l	0.00216274	stemMAP_01839.1;stemMAP_02710.1
P42567	Q3THE2	Eps15	Myl12b	0.967685	stemMAP_01428.1;stemMAP_01839.1;stemMAP_02710.1;stemMAP_03276.1
P42567	Q3UA16	Eps15	Spc25	0.986944	stemMAP_01766.1
P42567	Q3UHJ0	Eps15	Aak1	0.882218	stemMAP_02710.1;stemMAP_03276.1
P42567	Q3UMF0	Eps15	Cobll1	0.00216274	stemMAP_01839.1
P42567	Q3UQN2	Eps15	Fcho2	0.980875	stemMAP_02710.1;stemMAP_03276.1
P42567	Q3UWW6	Eps15	Gas2l3	0.0284754	stemMAP_01839.1;stemMAP_02710.1;stemMAP_03276.1
P42567	Q3UZ39	Eps15	Lrrfip1	0.0803483	stemMAP_01839.1;stemMAP_02710.1
P42567	Q3V0J1	Eps15	Tmem237	0.0486516	stemMAP_01839.1
P42567	Q5DU28	Eps15	Pcnx2	0.00547794	stemMAP_03276.1
P42567	Q5NBX1	Eps15	Cobl	0.465561	stemMAP_01839.1;stemMAP_02710.1;stemMAP_03276.1
P42567	Q5PR69	Eps15	Cracd	0.918773	stemMAP_01428.1;stemMAP_01839.1;stemMAP_02710.1;stemMAP_03276.1
P42567	Q5SV80	Eps15	Myo19	0.0182722	stemMAP_02710.1
P42567	Q60605	Eps15	Myl6	0.915148	stemMAP_01428.1;stemMAP_01839.1;stemMAP_02710.1;stemMAP_03276.1
P42567	Q60634	Eps15	Flot2	0.00224533	stemMAP_01428.1;stemMAP_01839.1
P42567	Q60902	Eps15	Eps15l1	0.987092	stemMAP_00508.1;stemMAP_01766.1
P42567	Q61194	Eps15	Pik3c2a	0.00216524	stemMAP_01428.1;stemMAP_01839.1;stemMAP_03276.1
P42567	Q61879	Eps15	Myh10	0.987033	stemMAP_01428.1;stemMAP_01839.1;stemMAP_02710.1;stemMAP_03276.1
P42567	Q62172	Eps15	Ralbp1	0.987081	stemMAP_00508.1;stemMAP_01766.1
P42567	Q62261	Eps15	Sptbn1	0.0235588	stemMAP_01428.1;stemMAP_01839.1;stemMAP_02710.1;stemMAP_03276.1
P42567	Q64442	Eps15	Sord	0.326256	stemMAP_03276.1
P42567	Q68FD5	Eps15	Cltc	0.752638	stemMAP_01428.1;stemMAP_01839.1;stemMAP_02710.1;stemMAP_03276.1
P42567	Q6DFV3	Eps15	Arhgap21	0.953439	stemMAP_01428.1;stemMAP_01839.1;stemMAP_02710.1;stemMAP_03276.1
P42567	Q6IRU2	Eps15	Tpm4	0.297264	stemMAP_02710.1;stemMAP_03276.1
P42567	Q6IRU5	Eps15	Cltb	0.277116	stemMAP_01428.1;stemMAP_01839.1;stemMAP_02710.1;stemMAP_03276.1
P42567	Q6R891	Eps15	Ppp1r9b	0.556016	stemMAP_02710.1
P42567	Q6ZQ06	Eps15	Cep162	0.538863	stemMAP_01428.1;stemMAP_01839.1;stemMAP_02710.1;stemMAP_03276.1
P42567	Q7TPR4	Eps15	Actn1	0.653267	stemMAP_02710.1;stemMAP_03276.1
P42567	Q7TPW1	Eps15	Nexn	0.102654	stemMAP_02710.1;stemMAP_03276.1
P42567	Q80X90	Eps15	Flnb	0.985732	stemMAP_01428.1;stemMAP_01839.1;stemMAP_02710.1;stemMAP_03276.1
P42567	Q80XA6	Eps15	Reps2	0.00216328	stemMAP_02710.1
P42567	Q80Y19	Eps15	Arhgap11a	0.00469319	stemMAP_01839.1;stemMAP_03276.1
P42567	Q80ZX0	Eps15	Sec24b	0.929975	stemMAP_01766.1
P42567	Q8BFZ3	Eps15	Actbl2	0.00216274	stemMAP_01428.1;stemMAP_01839.1;stemMAP_02710.1;stemMAP_03276.1
P42567	Q8BG95	Eps15	Ppp1r12b	0.51031	stemMAP_01839.1
P42567	Q8BHL4	Eps15	Gprc5a	0.00241592	stemMAP_01839.1
P42567	Q8BTM8	Eps15	Flna	0.985063	stemMAP_01428.1;stemMAP_01839.1;stemMAP_02710.1;stemMAP_03276.1
P42567	Q8BZ60	Eps15	Ston2	0.00216579	stemMAP_01428.1;stemMAP_01839.1
P42567	Q8C0T5	Eps15	Sipa1l1	0.00217013	stemMAP_01839.1
P42567	Q8CC35	Eps15	Synpo	0.468764	stemMAP_02710.1;stemMAP_03276.1
P42567	Q8CDK2	Eps15	Agbl2	0.140159	stemMAP_01428.1
P42567	Q8CGU1	Eps15	Calcoco1	0.956013	stemMAP_01766.1
P42567	Q8CI43	Eps15	Myl6b	0.986777	stemMAP_01428.1;stemMAP_01839.1;stemMAP_02710.1;stemMAP_03276.1
P42567	Q8CJ19	Eps15	Mical3	0.320272	stemMAP_02710.1;stemMAP_03276.1
P42567	Q8CJ40	Eps15	Crocc	0.00216274	stemMAP_01766.1
P42567	Q8JZP9	Eps15	Gas2l1	0.0022087	stemMAP_01839.1
P42567	Q8K1N2	Eps15	Phldb2	0.924872	stemMAP_01839.1;stemMAP_02710.1;stemMAP_03276.1
P42567	Q8K382	Eps15	Dennd1a	0.345057	stemMAP_01428.1;stemMAP_01839.1
P42567	Q8K4G5	Eps15	Ablim1	0.00358153	stemMAP_02710.1;stemMAP_03276.1
P42567	Q8K4L3	Eps15	Svil	0.0043771	stemMAP_01839.1
P42567	Q8R080	Eps15	Gtse1	0.466223	stemMAP_01428.1;stemMAP_01839.1;stemMAP_02710.1;stemMAP_03276.1
P42567	Q8R1A4	Eps15	Dock7	0.706676	stemMAP_02710.1;stemMAP_03276.1
P42567	Q8R422	Eps15	Cd109	0.741336	stemMAP_02710.1
P42567	Q8R4U7	Eps15	Luzp1	0.968541	stemMAP_01428.1;stemMAP_01839.1;stemMAP_02710.1;stemMAP_03276.1
P42567	Q8VD75	Eps15	Hip1	0.235896	stemMAP_02710.1
P42567	Q8VDD5	Eps15	Myh9	0.891422	stemMAP_01428.1;stemMAP_01839.1;stemMAP_02710.1;stemMAP_03276.1
P42567	Q8VDZ4	Eps15	Zdhhc5	0.481402	stemMAP_01428.1;stemMAP_01839.1;stemMAP_03276.1
P42567	Q8VHX6	Eps15	Flnc	0.00342787	stemMAP_01428.1
P42567	Q91WK0	Eps15	Lrrfip2	0.0023043	stemMAP_02710.1;stemMAP_03276.1
P42567	Q91Z96	Eps15	Bmp2k	0.81867	stemMAP_01428.1;stemMAP_01839.1;stemMAP_02710.1;stemMAP_03276.1
P42567	Q91ZR3	Eps15	Crebzf	0.00255462	stemMAP_01766.1
P42567	Q91ZU6	Eps15	Dst	0.539874	stemMAP_01428.1;stemMAP_01839.1;stemMAP_03276.1
P42567	Q922B9	Eps15	Itprid2	0.279156	stemMAP_01839.1;stemMAP_03276.1
P42567	Q924W7	Eps15	Dennd2b	0.888299	stemMAP_01428.1;stemMAP_01839.1;stemMAP_02710.1;stemMAP_03276.1
P42567	Q99104	Eps15	Myo5a	0.217198	stemMAP_01428.1;stemMAP_01839.1;stemMAP_03276.1
P42567	Q99JI6	Eps15	Rap1b	0.740858	stemMAP_01428.1;stemMAP_03276.1
P42567	Q99KJ8	Eps15	Dctn2	0.986088	stemMAP_01428.1;stemMAP_01839.1;stemMAP_02710.1;stemMAP_03276.1
P42567	Q99KN9	Eps15	Clint1	0.00216274	stemMAP_01428.1;stemMAP_01839.1
P42567	Q99KW3	Eps15	Triobp	0.00348116	stemMAP_01428.1;stemMAP_01839.1;stemMAP_02710.1;stemMAP_03276.1
P42567	Q99MI1	Eps15	Erc1	0.984485	stemMAP_01428.1;stemMAP_02710.1;stemMAP_03276.1
P42567	Q99P69	Eps15	Nuf2	0.00716768	stemMAP_01766.1
P42567	Q9D0F1	Eps15	Ndc80	0.0230707	stemMAP_01766.1
P42567	Q9DAS9	Eps15	Gng12	0.00731176	stemMAP_01428.1;stemMAP_01839.1;stemMAP_02710.1;stemMAP_03276.1
P42567	Q9DBG3	Eps15	Ap2b1	0.251211	stemMAP_01839.1
P42567	Q9DBR7	Eps15	Ppp1r12a	0.932338	stemMAP_01428.1;stemMAP_01839.1;stemMAP_02710.1;stemMAP_03276.1
P42567	Q9DC51	Eps15	Gnai3	0.970719	stemMAP_01428.1;stemMAP_01839.1;stemMAP_02710.1;stemMAP_03276.1
P42567	Q9EP71	Eps15	Rai14	0.572695	stemMAP_01428.1;stemMAP_01839.1;stemMAP_02710.1;stemMAP_03276.1
P42567	Q9ERG0	Eps15	Lima1	0.00216276	stemMAP_01428.1;stemMAP_01839.1;stemMAP_02710.1;stemMAP_03276.1
P42567	Q9JJ28	Eps15	Flii	0.963744	stemMAP_02710.1;stemMAP_03276.1
P42567	Q9JKF1	Eps15	Iqgap1	0.557092	stemMAP_02710.1;stemMAP_03276.1
P42567	Q9JMH9	Eps15	Myo18a	0.367779	stemMAP_01428.1;stemMAP_01839.1;stemMAP_02710.1;stemMAP_03276.1
P42567	Q9QXS1	Eps15	Plec	0.00216457	stemMAP_01428.1;stemMAP_01839.1;stemMAP_03276.1
P42567	Q9QXS6	Eps15	Dbn1	0.24313	stemMAP_02710.1;stemMAP_03276.1
P42567	Q9QYB5	Eps15	Add3	0.00216325	stemMAP_02710.1;stemMAP_03276.1
P42567	Q9QYC0	Eps15	Add1	0.981165	stemMAP_02710.1;stemMAP_03276.1
P42567	Q9QZS3	Eps15	Numb	0.00216274	stemMAP_01428.1;stemMAP_01839.1
P42567	Q9WTI7	Eps15	Myo1c	0.613033	stemMAP_01428.1;stemMAP_01839.1;stemMAP_02710.1;stemMAP_03276.1
P42567	Q9Z0P4	Eps15	Palm	0.00216589	stemMAP_01428.1;stemMAP_01839.1;stemMAP_02710.1;stemMAP_03276.1
P42567	Q9Z0R4	Eps15	Itsn1	0.98271	stemMAP_00508.1;stemMAP_01766.1
P42567	Q9Z0R6	Eps15	Itsn2	0.982709	stemMAP_00508.1;stemMAP_01766.1
P42567	Q9Z0U1	Eps15	Tjp2	0.96725	stemMAP_01428.1;stemMAP_01839.1;stemMAP_02710.1;stemMAP_03276.1
P42703	P51569	Lifr	Gla	0.982108	stemMAP_02218.1;stemMAP_02285.1;stemMAP_02733.1
P42703	Q00560	Lifr	Il6st	0.83535	stemMAP_02285.1;stemMAP_02733.1
P42703	Q3UZ09	Lifr	C1rl	0.92434	stemMAP_02218.1;stemMAP_02285.1;stemMAP_02733.1
P42703	Q99J85	Lifr	Nptxr	0.824699	stemMAP_02218.1;stemMAP_02733.1
P42703	Q9D1T0	Lifr	Lingo1	0.0023855	stemMAP_02733.1
P42703	Q9EP89	Lifr	Lactb	0.00216309	stemMAP_02218.1
P42703	Q9QY81	Lifr	Nup210	0.950075	stemMAP_02285.1
P42859	Q00558	Htt	F8a1	0.984696	stemMAP_00823.1;stemMAP_01726.1;stemMAP_02627.1
P42859	Q3TL44	Htt	Nlrx1	0.00216274	stemMAP_02627.1
P42859	Q3UR97	Htt	Snx21	0.917744	stemMAP_00823.1
P42859	Q80YT5	Htt	Spata20	0.00749192	stemMAP_00823.1
P42859	Q8C0M0	Htt	Wdr59	0.00217172	stemMAP_00823.1
P42859	Q8K370	Htt	Acad10	0.925196	stemMAP_02627.1
P42859	Q923Z3	Htt	Mto1	0.00216289	stemMAP_00823.1
P42866	P46460	Oprm1	Nsf	0.00548464	stemMAP_00746.1
P42866	P47740	Oprm1	Aldh3a2	0.0557512	stemMAP_00644.1;stemMAP_01422.1
P42866	P51661	Oprm1	Hsd11b2	0.048501	stemMAP_01767.1
P42866	P58281	Oprm1	Opa1	0.0026725	stemMAP_00491.1
P42866	P58854	Oprm1	Tubgcp3	0.278117	stemMAP_01422.1
P42866	P59235	Oprm1	Nup43	0.00366352	stemMAP_00454.1
P42866	P63024	Oprm1	Vamp3	0.103767	stemMAP_00746.1
P42866	P70168	Oprm1	Kpnb1	0.00242669	stemMAP_00454.1;stemMAP_00491.1;stemMAP_01422.1;stemMAP_02391.1
P42866	P70191	Oprm1	Traf5	0.0034239	stemMAP_00644.1;stemMAP_01767.1;stemMAP_02391.1
P42866	P70452	Oprm1	Stx4	0.464042	stemMAP_00746.1
P42866	P97300	Oprm1	Nptn	0.0520791	stemMAP_00454.1;stemMAP_00491.1;stemMAP_00644.1;stemMAP_01422.1
P42866	P97390	Oprm1	Vps45	0.00473778	stemMAP_00746.1
P42866	P97801	Oprm1	Smn1	0.00601227	stemMAP_00454.1;stemMAP_00644.1;stemMAP_01422.1
P42866	Q04690	Oprm1	Nf1	0.0347561	stemMAP_00491.1
P42866	Q05860	Oprm1	Fmn1	0.00292816	stemMAP_00746.1
P42866	Q3TPX4	Oprm1	Exoc5	0.103708	stemMAP_00491.1
P42866	Q3TQQ9	Oprm1	Firrm	0.972857	stemMAP_00491.1;stemMAP_00644.1;stemMAP_01422.1;stemMAP_02391.1
P42866	Q3TXT3	Oprm1	Inip	0.506378	stemMAP_00454.1;stemMAP_00491.1;stemMAP_00644.1;stemMAP_01422.1;stemMAP_02391.1
P42866	Q3UM29	Oprm1	Cog7	0.185462	stemMAP_00454.1;stemMAP_00491.1;stemMAP_00644.1;stemMAP_01422.1;stemMAP_01767.1;stemMAP_02391.1
P42866	Q4QQM5	Oprm1	Miga1	0.00321486	stemMAP_00454.1;stemMAP_00491.1;stemMAP_00644.1;stemMAP_01422.1;stemMAP_02391.1
P42866	Q4VA53	Oprm1	Pds5b	0.0435413	stemMAP_01422.1
P42866	Q504P2	Oprm1	Clec12a	0.0036921	stemMAP_00746.1
P42866	Q5DQR4	Oprm1	Stxbp5l	0.00310559	stemMAP_00746.1
P42866	Q5DTV4	Oprm1	Zc3h12c	0.00374528	stemMAP_00746.1
P42866	Q5DU37	Oprm1	Zfyve26	0.926716	stemMAP_00402.1;stemMAP_00746.1;stemMAP_00917.1
P42866	Q5SVR0	Oprm1	Tbc1d9b	0.00410522	stemMAP_00491.1
P42866	Q5SXI5	Oprm1	Znf496	0.284596	stemMAP_00746.1
P42866	Q5XG71	Oprm1	Utp20	0.0167944	stemMAP_00454.1;stemMAP_00491.1;stemMAP_00644.1;stemMAP_01422.1;stemMAP_02391.1
P42866	Q60770	Oprm1	Stxbp3	0.144501	stemMAP_00746.1
P42866	Q61749	Oprm1	Eif2b4	0.210586	stemMAP_00454.1;stemMAP_00491.1;stemMAP_00644.1;stemMAP_01422.1;stemMAP_02391.1
P42866	Q62388	Oprm1	Atm	0.985715	stemMAP_00491.1
P42866	Q64430	Oprm1	Atp7a	0.00281906	stemMAP_00644.1;stemMAP_01767.1;stemMAP_02391.1
P42866	Q64704	Oprm1	Stx3	0.0034239	stemMAP_00746.1
P42866	Q69Z23	Oprm1	Dnah17	0.01097	stemMAP_01767.1
P42866	Q6A009	Oprm1	Ltn1	0.276814	stemMAP_00454.1;stemMAP_00644.1;stemMAP_01422.1;stemMAP_02391.1
P42866	Q6A026	Oprm1	Pds5a	0.0919353	stemMAP_00454.1;stemMAP_00491.1;stemMAP_00644.1;stemMAP_01422.1
P42866	Q6A152	Oprm1	Cyp4x1	0.00332961	stemMAP_02391.1
P42866	Q6DFV1	Oprm1	Ncapg2	0.200386	stemMAP_00454.1;stemMAP_00491.1;stemMAP_00644.1;stemMAP_01422.1;stemMAP_02391.1
P42866	Q6P2B1	Oprm1	Tnpo3	0.362419	stemMAP_00454.1;stemMAP_00491.1;stemMAP_00644.1;stemMAP_01422.1;stemMAP_02391.1
P42866	Q6P4S8	Oprm1	Ints1	0.972547	stemMAP_00644.1;stemMAP_01422.1
P42866	Q6P5F6	Oprm1	Slc39a10	0.239166	stemMAP_01422.1
P42866	Q6P5F9	Oprm1	Xpo1	0.228957	stemMAP_01422.1
P42866	Q6PA06	Oprm1	Atl2	0.215142	stemMAP_01422.1
P42866	Q6PFD9	Oprm1	Nup98	0.00636302	stemMAP_00454.1
P42866	Q6PGH0	Oprm1	Ubtd2	0.00326267	stemMAP_00746.1
P42866	Q6Q477	Oprm1	Atp2b4	0.022548	stemMAP_00491.1;stemMAP_01422.1
P42866	Q6QD59	Oprm1	Bnip1	0.0306445	stemMAP_00746.1
P42866	Q6ZQ38	Oprm1	Cand1	0.00426516	stemMAP_00491.1;stemMAP_01422.1
P42866	Q6ZQ73	Oprm1	Cand2	0.184089	stemMAP_00454.1;stemMAP_00491.1;stemMAP_00644.1;stemMAP_01422.1;stemMAP_02391.1
P42866	Q6ZQK0	Oprm1	Ncapd3	0.0437251	stemMAP_00454.1;stemMAP_00644.1;stemMAP_01422.1;stemMAP_02391.1
P42866	Q7TMK6	Oprm1	Hook2	0.356123	stemMAP_00454.1;stemMAP_00491.1;stemMAP_00644.1;stemMAP_01422.1;stemMAP_02391.1
P42866	Q7TMY7	Oprm1	Ipo8	0.646586	stemMAP_00454.1;stemMAP_00491.1;stemMAP_00644.1;stemMAP_01422.1;stemMAP_02391.1
P42866	Q7TPD0	Oprm1	Ints3	0.464157	stemMAP_00454.1;stemMAP_00491.1;stemMAP_00644.1;stemMAP_01422.1;stemMAP_02391.1
P42866	Q80TL7	Oprm1	Mon2	0.93374	stemMAP_00644.1;stemMAP_01422.1
P42866	Q80U95	Oprm1	Ube3c	0.0173048	stemMAP_00644.1;stemMAP_01422.1
P42866	Q80UK8	Oprm1	Ints2	0.00378078	stemMAP_00454.1;stemMAP_00491.1;stemMAP_00644.1;stemMAP_01422.1;stemMAP_02391.1
P42866	Q80V62	Oprm1	Fancd2	0.381598	stemMAP_00491.1;stemMAP_01422.1
P42866	Q80WQ2	Oprm1	Vac14	0.0169963	stemMAP_00454.1;stemMAP_00644.1;stemMAP_01422.1
P42866	Q8BFY9	Oprm1	Tnpo1	0.441265	stemMAP_00454.1;stemMAP_00491.1;stemMAP_00644.1;stemMAP_01422.1;stemMAP_02391.1
P42866	Q8BGS3	Oprm1	Zkscan1	0.167194	stemMAP_00746.1
P42866	Q8BH51	Oprm1	Cox14	0.295813	stemMAP_00917.1
P42866	Q8BH74	Oprm1	Nup107	0.887323	stemMAP_00454.1;stemMAP_00644.1;stemMAP_01422.1;stemMAP_02391.1
P42866	Q8BIG7	Oprm1	Comtd1	0.0279846	stemMAP_00454.1;stemMAP_00491.1;stemMAP_00644.1;stemMAP_01422.1;stemMAP_01767.1;stemMAP_02391.1
P42866	Q8BIV3	Oprm1	Ranbp6	0.0119885	stemMAP_00491.1
P42866	Q8BMG1	Oprm1	Atrip	0.574504	stemMAP_00454.1;stemMAP_00491.1;stemMAP_00644.1;stemMAP_01422.1;stemMAP_02391.1
P42866	Q8BQM4	Oprm1	Heatr3	0.00217135	stemMAP_00454.1;stemMAP_00491.1;stemMAP_01422.1;stemMAP_02391.1
P42866	Q8BRF7	Oprm1	Scfd1	0.00260184	stemMAP_00746.1
P42866	Q8BSP2	Oprm1	Ncaph2	0.0347323	stemMAP_00454.1;stemMAP_00644.1;stemMAP_01422.1;stemMAP_02391.1
P42866	Q8BTY8	Oprm1	Scfd2	0.628693	stemMAP_00746.1
P42866	Q8BVI5	Oprm1	Stx16	0.00581406	stemMAP_00746.1
P42866	Q8BWY7	Oprm1	Slc39a11	0.58887	stemMAP_00454.1;stemMAP_00491.1;stemMAP_00644.1;stemMAP_01422.1;stemMAP_02391.1
P42866	Q8BWY9	Oprm1	Cip2a	0.567166	stemMAP_00454.1;stemMAP_00491.1;stemMAP_00644.1;stemMAP_01422.1;stemMAP_02391.1
P42866	Q8BYA0	Oprm1	Tbcd	0.0023441	stemMAP_00491.1
P42866	Q8BZ36	Oprm1	Rint1	0.00533037	stemMAP_00491.1
P42866	Q8BZM1	Oprm1	Glmn	0.00432034	stemMAP_00454.1;stemMAP_00491.1;stemMAP_01422.1
P42866	Q8C0L8	Oprm1	Cog5	0.0108132	stemMAP_00454.1;stemMAP_00491.1;stemMAP_00644.1;stemMAP_01422.1;stemMAP_01767.1;stemMAP_02391.1
P42866	Q8C0Z1	Oprm1	Fam234a	0.0270318	stemMAP_00746.1
P42866	Q8C3R1	Oprm1	Brat1	0.00296705	stemMAP_00491.1;stemMAP_01422.1
P42866	Q8C3Y4	Oprm1	Kntc1	0.624554	stemMAP_00454.1;stemMAP_00491.1;stemMAP_00644.1;stemMAP_01422.1;stemMAP_02391.1
P42866	Q8CG48	Oprm1	Smc2	0.00292211	stemMAP_00454.1;stemMAP_00644.1;stemMAP_01422.1;stemMAP_02391.1
P42866	Q8CHT3	Oprm1	Ints5	0.0972133	stemMAP_01422.1
P42866	Q8CHW4	Oprm1	Eif2b5	0.620799	stemMAP_00454.1;stemMAP_00491.1;stemMAP_00644.1;stemMAP_01422.1;stemMAP_02391.1
P42866	Q8CHY3	Oprm1	Dym	0.64943	stemMAP_00454.1;stemMAP_00491.1;stemMAP_00644.1;stemMAP_01422.1;stemMAP_02391.1
P42866	Q8CI04	Oprm1	Cog3	0.572831	stemMAP_00454.1;stemMAP_00491.1;stemMAP_00644.1;stemMAP_01422.1;stemMAP_01767.1;stemMAP_02391.1
P42866	Q8CIM8	Oprm1	Ints4	0.0204958	stemMAP_01422.1
P42866	Q8K0C1	Oprm1	Ipo13	0.568843	stemMAP_00644.1;stemMAP_01422.1
P42866	Q8K1E0	Oprm1	Stx5	0.128177	stemMAP_00746.1
P42866	Q8K2V6	Oprm1	Ipo11	0.716139	stemMAP_00454.1;stemMAP_00491.1;stemMAP_00644.1;stemMAP_01422.1;stemMAP_02391.1
P42866	Q8K2Y3	Oprm1	Eva1b	0.00380095	stemMAP_00644.1;stemMAP_02391.1
P42866	Q8K2Z4	Oprm1	Ncapd2	0.0709257	stemMAP_00454.1;stemMAP_00491.1;stemMAP_00644.1;stemMAP_01422.1;stemMAP_02391.1
P42866	Q8K400	Oprm1	Stxbp5	0.00324022	stemMAP_00746.1
P42866	Q8R060	Oprm1	Zwilch	0.944905	stemMAP_00402.1;stemMAP_00746.1;stemMAP_00917.1
P42866	Q8R0G9	Oprm1	Nup133	0.0809534	stemMAP_00454.1
P42866	Q8R1U1	Oprm1	Cog4	0.863289	stemMAP_00454.1;stemMAP_00491.1;stemMAP_00644.1;stemMAP_01422.1;stemMAP_01767.1;stemMAP_02391.1
P42866	Q8R313	Oprm1	Exoc6	0.00324022	stemMAP_00491.1
P42866	Q8R3I3	Oprm1	Cog6	0.0323991	stemMAP_00454.1;stemMAP_00491.1;stemMAP_00644.1;stemMAP_01422.1;stemMAP_01767.1;stemMAP_02391.1
P42866	Q8R3T5	Oprm1	Stxbp6	0.00545132	stemMAP_00746.1
P42866	Q8R480	Oprm1	Nup85	0.00369519	stemMAP_00454.1;stemMAP_00491.1;stemMAP_00644.1;stemMAP_01422.1;stemMAP_02391.1
P42866	Q8R570	Oprm1	Snap47	0.398621	stemMAP_00746.1
P42866	Q8VCI5	Oprm1	Pex19	0.00499955	stemMAP_00454.1;stemMAP_00491.1;stemMAP_01422.1;stemMAP_02391.1
P42866	Q8VCM5	Oprm1	Mul1	0.00332961	stemMAP_00454.1;stemMAP_00644.1;stemMAP_01767.1
P42866	Q8VDS8	Oprm1	Stx18	0.126436	stemMAP_00746.1
P42866	Q91V83	Oprm1	Tti1	0.00456037	stemMAP_00454.1;stemMAP_00491.1;stemMAP_00644.1;stemMAP_01422.1;stemMAP_02391.1
P42866	Q91VK1	Oprm1	Bzw2	0.00216556	stemMAP_00454.1;stemMAP_00491.1;stemMAP_01422.1;stemMAP_02391.1
P42866	Q91YE6	Oprm1	Ipo9	0.692372	stemMAP_00454.1;stemMAP_00491.1;stemMAP_00644.1;stemMAP_01422.1;stemMAP_02391.1
P42866	Q91YK8	Oprm1	Lypd3	0.00294391	stemMAP_00491.1
P42866	Q921G8	Oprm1	Tubgcp2	0.0235266	stemMAP_01422.1
P42866	Q921L5	Oprm1	Cog2	0.841102	stemMAP_00454.1;stemMAP_00491.1;stemMAP_00644.1;stemMAP_01422.1;stemMAP_01767.1;stemMAP_02391.1
P42866	Q922Q1	Oprm1	Mtarc2	0.0416256	stemMAP_01767.1
P42866	Q924C1	Oprm1	Xpo5	0.603958	stemMAP_00491.1;stemMAP_00644.1;stemMAP_01422.1
P42866	Q924Z6	Oprm1	Xpo6	0.971168	stemMAP_00454.1;stemMAP_00491.1;stemMAP_00644.1;stemMAP_01422.1;stemMAP_01767.1;stemMAP_02391.1
P42866	Q99LD9	Oprm1	Eif2b2	0.463909	stemMAP_00454.1;stemMAP_00491.1
P42866	Q99LG2	Oprm1	Tnpo2	0.00216371	stemMAP_00454.1;stemMAP_00491.1;stemMAP_01422.1;stemMAP_02391.1
P42866	Q9CQ25	Oprm1	Mzt2	0.179833	stemMAP_01422.1
P42866	Q9CQ56	Oprm1	Use1	0.573426	stemMAP_00746.1
P42866	Q9CQC6	Oprm1	Bzw1	0.00242868	stemMAP_00454.1;stemMAP_00491.1;stemMAP_01422.1
P42866	Q9CQW1	Oprm1	Ykt6	0.00320712	stemMAP_00746.1
P42866	Q9CQX2	Oprm1	Cyb5b	0.0676156	stemMAP_00454.1
P42866	Q9CRD0	Oprm1	Ociad1	0.261285	stemMAP_00454.1;stemMAP_00644.1;stemMAP_01422.1
P42866	Q9CRT8	Oprm1	Xpot	0.50752	stemMAP_00491.1;stemMAP_01422.1
P42866	Q9CWP6	Oprm1	Mospd2	0.00389241	stemMAP_01767.1
P42866	Q9CWZ7	Oprm1	Napg	0.00434358	stemMAP_00746.1
P42866	Q9CZL2	Oprm1	Fam241a	0.256938	stemMAP_00644.1
P42866	Q9D071	Oprm1	Mms19	0.428347	stemMAP_00454.1;stemMAP_00491.1;stemMAP_00644.1;stemMAP_01422.1
P42866	Q9D0L7	Oprm1	Armc10	0.157569	stemMAP_00644.1
P42866	Q9D168	Oprm1	Ints12	0.00856857	stemMAP_00644.1;stemMAP_01422.1
P42866	Q9D2C2	Oprm1	Saal1	0.0122572	stemMAP_00454.1;stemMAP_00491.1;stemMAP_01422.1
P42866	Q9D2R6	Oprm1	Coa3	0.0025111	stemMAP_00917.1
P42866	Q9D3E6	Oprm1	Stag1	0.395579	stemMAP_00454.1;stemMAP_00491.1;stemMAP_00644.1;stemMAP_01422.1
P42866	Q9D3G5	Oprm1	Stx11	0.00349905	stemMAP_00746.1
P42866	Q9D4H1	Oprm1	Exoc2	0.00355897	stemMAP_00454.1;stemMAP_00644.1;stemMAP_01422.1;stemMAP_01767.1;stemMAP_02391.1
P42866	Q9D7E4	Oprm1		0.189863	stemMAP_00746.1
P42866	Q9DB05	Oprm1	Napa	0.00331522	stemMAP_00746.1
P42866	Q9DCJ1	Oprm1	Mlst8	0.00329156	stemMAP_00454.1;stemMAP_00644.1;stemMAP_01422.1;stemMAP_02391.1
P42866	Q9EPK2	Oprm1	Rp2	0.0036225	stemMAP_00491.1
P42866	Q9EPK7	Oprm1	Xpo7	0.147313	stemMAP_00454.1;stemMAP_00491.1;stemMAP_00644.1;stemMAP_01422.1;stemMAP_02391.1
P42866	Q9EPL8	Oprm1	Ipo7	0.0550352	stemMAP_00454.1;stemMAP_00491.1;stemMAP_00644.1;stemMAP_01422.1;stemMAP_02391.1
P42866	Q9ER00	Oprm1	Stx12	0.297393	stemMAP_00746.1
P42866	Q9ERK4	Oprm1	Cse1l	0.977178	stemMAP_00454.1;stemMAP_00491.1;stemMAP_00644.1;stemMAP_01422.1
P42866	Q9ESJ0	Oprm1	Xpo4	0.97082	stemMAP_00454.1;stemMAP_00491.1;stemMAP_00644.1;stemMAP_01422.1;stemMAP_02391.1
P42866	Q9JJA2	Oprm1	Cog8	0.158611	stemMAP_00454.1;stemMAP_00491.1;stemMAP_00644.1;stemMAP_01422.1;stemMAP_01767.1;stemMAP_02391.1
P42866	Q9JJY4	Oprm1	Ddx20	0.0445008	stemMAP_00454.1;stemMAP_00491.1;stemMAP_00644.1;stemMAP_01422.1;stemMAP_01767.1;stemMAP_02391.1
P42866	Q9JKK1	Oprm1	Stx6	0.433978	stemMAP_00746.1
P42866	Q9JKK8	Oprm1	Atr	0.737778	stemMAP_00454.1;stemMAP_00491.1;stemMAP_00644.1;stemMAP_01422.1;stemMAP_02391.1
P42866	Q9JLN9	Oprm1	Mtor	0.051038	stemMAP_00454.1;stemMAP_00491.1;stemMAP_00644.1;stemMAP_01422.1;stemMAP_02391.1
P42866	Q9WUN2	Oprm1	Tbk1	0.00833669	stemMAP_00746.1
P42866	Q9Z0W3	Oprm1	Nup160	0.00216292	stemMAP_00454.1;stemMAP_00491.1
P42866	Q9Z160	Oprm1	Cog1	0.240069	stemMAP_00454.1;stemMAP_00491.1;stemMAP_00644.1;stemMAP_01422.1;stemMAP_01767.1;stemMAP_02391.1
P42932	P61164	Cct8	Actr1a	0.832959	stemMAP_02979.1
P42932	P61759	Cct8	Vbp1	0.579231	stemMAP_02979.1
P42932	P61963	Cct8	Dcaf7	0.98514	stemMAP_02979.1
P42932	P80313	Cct8	Cct7	0.98709	stemMAP_02979.1;stemMAP_03837.1;stemMAP_03851.1
P42932	P80314	Cct8	Cct2	0.982711	stemMAP_02979.1
P42932	P80315	Cct8	Cct4	0.987092	stemMAP_02979.1;stemMAP_03837.1;stemMAP_03851.1
P42932	P80316	Cct8	Cct5	0.982711	stemMAP_02979.1
P42932	P80317	Cct8	Cct6a	0.98271	stemMAP_02979.1
P42932	P80318	Cct8	Cct3	0.987092	stemMAP_02979.1;stemMAP_03837.1;stemMAP_03851.1
P42932	P97470	Cct8	Ppp4c	0.982673	stemMAP_02979.1
P42932	P97865	Cct8	Pex7	0.00216328	stemMAP_02979.1
P42932	Q03958	Cct8	Pfdn6	0.98386	stemMAP_02979.1
P42932	Q3TLR7	Cct8	Dtl	0.98699	stemMAP_02979.1;stemMAP_03837.1;stemMAP_03851.1
P42932	Q3UWL8	Cct8	Pfdn4	0.00216323	stemMAP_02979.1
P42932	Q3UX10	Cct8	Tubal3	0.922865	stemMAP_02979.1
P42932	Q61249	Cct8	Igbp1	0.979742	stemMAP_02979.1
P42932	Q61390	Cct8	Cct6b	0.84479	stemMAP_02979.1
P42932	Q80T85	Cct8	Dcaf5	0.980319	stemMAP_02979.1
P42932	Q8BG40	Cct8	Katnb1	0.00216285	stemMAP_02979.1
P42932	Q8BGZ3	Cct8	Dcaf12	0.00216615	stemMAP_02979.1
P42932	Q8BVF2	Cct8	Pdcl3	0.986996	stemMAP_02979.1
P42932	Q8C3I8	Cct8	Hgh1	0.940295	stemMAP_02979.1
P42932	Q8K1C0	Cct8	Angel2	0.641015	stemMAP_02979.1
P42932	Q8R5C5	Cct8	Actr1b	0.642726	stemMAP_02979.1
P42932	Q91ZQ5	Cct8	Rpe65	0.827305	stemMAP_02979.1
P42932	Q99J79	Cct8	Ddb2	0.958681	stemMAP_02979.1
P42932	Q99LC2	Cct8	Cstf1	0.982671	stemMAP_02979.1;stemMAP_03837.1
P42932	Q9CQ79	Cct8	Txndc9	0.98271	stemMAP_02979.1;stemMAP_03837.1
P42932	Q9CQR6	Cct8	Ppp6c	0.982216	stemMAP_02979.1
P42932	Q9CWM4	Cct8	Pfdn1	0.93148	stemMAP_02979.1
P42932	Q9D4K4	Cct8	Fancd2os	0.00217123	stemMAP_02979.1
P42932	Q9DBX2	Cct8	Pdcl	0.98258	stemMAP_02979.1
P42932	Q9JJ66	Cct8	Cdc20	0.957511	stemMAP_02979.1
P42932	Q9QXL2	Cct8	Kif21a	0.919826	stemMAP_02979.1
P42932	Q9WU28	Cct8	Pfdn5	0.89545	stemMAP_02979.1
P42932	Q9WV86	Cct8	Katna1	0.00216343	stemMAP_02979.1
P42932	Q9WVA3	Cct8	Bub3	0.982386	stemMAP_02979.1
P43024	P48771	Cox6a1	Cox7a2	0.986789	stemMAP_00493.1;stemMAP_02438.1;stemMAP_03113.1;stemMAP_03653.1
P43024	P56391	Cox6a1	Cox6b1	0.986572	stemMAP_00493.1;stemMAP_02438.1;stemMAP_03113.1;stemMAP_03653.1
P43024	P56392	Cox6a1	Cox7a1	0.5261	stemMAP_00493.1;stemMAP_02438.1;stemMAP_03113.1;stemMAP_03653.1
P43024	P56393	Cox6a1	Cox7b	0.525366	stemMAP_02438.1;stemMAP_03113.1
P43024	P97931	Cox6a1	Ung	0.0288938	stemMAP_02438.1;stemMAP_03113.1
P43024	P99028	Cox6a1	Uqcrh	0.167438	stemMAP_02438.1;stemMAP_03113.1
P43024	Q3URS9	Cox6a1	Ccdc51	0.344903	stemMAP_00493.1;stemMAP_03113.1;stemMAP_03653.1
P43024	Q61387	Cox6a1	Cox7a2l	0.986607	stemMAP_00493.1;stemMAP_02438.1;stemMAP_03113.1;stemMAP_03653.1
P43024	Q8BWM0	Cox6a1	Ptges2	0.00217015	stemMAP_00493.1;stemMAP_02438.1;stemMAP_03113.1
P43024	Q8R086	Cox6a1	Suox	0.00521739	stemMAP_00493.1;stemMAP_02438.1;stemMAP_03113.1;stemMAP_03653.1
P43024	Q8R1I1	Cox6a1	Uqcr10	0.809248	stemMAP_02438.1;stemMAP_03113.1
P43024	Q91ZI8	Cox6a1	Dio3	0.00313605	stemMAP_00493.1;stemMAP_02438.1;stemMAP_03653.1
P43024	Q924S7	Cox6a1	Spred2	0.00529853	stemMAP_02438.1
P43024	Q99LB2	Cox6a1	Dhrs4	0.943878	stemMAP_03113.1
P43024	Q9CPQ1	Cox6a1	Cox6c	0.986956	stemMAP_00493.1;stemMAP_02438.1;stemMAP_03113.1;stemMAP_03653.1
P43024	Q9CQ69	Cox6a1	Uqcrq	0.986785	stemMAP_00493.1;stemMAP_02438.1;stemMAP_03113.1
P43024	Q9CR68	Cox6a1	Uqcrfs1	0.979281	stemMAP_02438.1;stemMAP_03113.1
P43024	Q9CYW4	Cox6a1	Hdhd3	0.0234521	stemMAP_00493.1;stemMAP_03653.1
P43024	Q9CZ13	Cox6a1	Uqcrc1	0.986735	stemMAP_00493.1;stemMAP_02438.1;stemMAP_03113.1;stemMAP_03653.1
P43024	Q9D067	Cox6a1	Mdm1	0.0126001	stemMAP_03113.1
P43024	Q9D6W8	Cox6a1	Borcs6	0.00318021	stemMAP_02438.1
P43024	Q9D855	Cox6a1	Uqcrb	0.986823	stemMAP_00493.1;stemMAP_02438.1;stemMAP_03113.1;stemMAP_03653.1
P43024	Q9DA03	Cox6a1	Lyrm7	0.00216274	stemMAP_02438.1;stemMAP_03113.1
P43024	Q9DB77	Cox6a1	Uqcrc2	0.986854	stemMAP_02438.1;stemMAP_03113.1
P43024	Q9QYY0	Cox6a1	Gab1	0.428443	stemMAP_00493.1;stemMAP_02438.1;stemMAP_03653.1
P43025	P84228	Clec3b	H3c2; H3c3; H3c4; H3c6; H3c7; H3c13; H3c14; H3c15	0.0050628	stemMAP_00154.1;stemMAP_03863.1
P43025	Q01339	Clec3b	Apoh	0.923437	stemMAP_00154.1;stemMAP_00161.1;stemMAP_03120.1;stemMAP_03863.1
P43025	Q3UR70	Clec3b	Tgfbrap1	0.0085456	stemMAP_00161.1
P43025	Q50L42	Clec3b	Pla2g4e	0.00409953	stemMAP_01797.1
P43025	Q50L43	Clec3b	Pla2g4d	0.866574	stemMAP_01797.1;stemMAP_02537.1
P43025	Q5S248	Clec3b	Tmprss11e	0.37642	stemMAP_00154.1
P43025	Q62418	Clec3b	Dbnl	0.87707	stemMAP_00154.1
P43025	Q8BYY4	Clec3b	Ttc39b	0.00262571	stemMAP_00154.1
P43025	Q8CB49	Clec3b	Tprg1	0.00622019	stemMAP_03120.1
P43025	Q8CCN1	Clec3b	Nlrp10	0.0218295	stemMAP_03120.1
P43025	Q8K182	Clec3b	C8a	0.398769	stemMAP_02537.1
P43025	Q8K3P0	Clec3b	Sdr9c7	0.899887	stemMAP_03120.1
P43025	Q99MQ3	Clec3b	Pink1	0.152174	stemMAP_01797.1;stemMAP_02537.1
P43025	Q9DBL9	Clec3b	Abhd5	0.00434358	stemMAP_03863.1
P43025	Q9R1A9	Clec3b	Trex2	0.00227621	stemMAP_01797.1
P43027	Q641K5	Gdf5	Nuak1	0.00412883	stemMAP_03190.1
P43027	Q68EF0	Gdf5	Rab3ip	0.983733	stemMAP_03190.1
P43136	Q6P8H8	Nr2f6	Alg8	0.00216322	stemMAP_01381.1
P43136	Q6PDI6	Nr2f6	Mindy2	0.363852	stemMAP_00626.1;stemMAP_01294.1;stemMAP_01381.1;stemMAP_02317.1
P43136	Q80U63	Nr2f6	Mfn2	0.0781907	stemMAP_00626.1
P43136	Q8K0T0	Nr2f6	Rtn1	0.00309692	stemMAP_01381.1;stemMAP_02317.1
P43136	Q9CQW9	Nr2f6	Ifitm3	0.00333143	stemMAP_00626.1;stemMAP_01381.1;stemMAP_02317.1
P43136	Q9ES97	Nr2f6	Rtn3	0.00311258	stemMAP_01381.1;stemMAP_02317.1
P43136	Q9JIG8	Nr2f6	Praf2	0.909651	stemMAP_00626.1;stemMAP_01294.1;stemMAP_01381.1;stemMAP_02317.1
P43136	Q9JM62	Nr2f6	Reep6	0.0038787	stemMAP_00626.1;stemMAP_01294.1;stemMAP_01381.1;stemMAP_02317.1
P43137	P61600	Reg1	Naa20	0.962779	stemMAP_03277.1
P43137	Q80YA7	Reg1	Dpp8	0.00270921	stemMAP_03277.1
P43137	Q8BVG4	Reg1	Dpp9	0.00244183	stemMAP_03277.1
P43137	Q8VGR8	Reg1	Or5j3	0.00291593	stemMAP_03277.1
P43137	Q9CZN7	Reg1	Shmt2	0.00303776	stemMAP_03277.1
P43247	P47857	Msh2	Pfkm	0.00245601	stemMAP_02807.1;stemMAP_03359.1
P43247	P54276	Msh2	Msh6	0.987092	stemMAP_00374.1;stemMAP_00790.1;stemMAP_02807.1;stemMAP_03359.1;stemMAP_03585.1
P43247	P58281	Msh2	Opa1	0.981619	stemMAP_00790.1
P43247	P61211	Msh2	Arl1	0.352444	stemMAP_00790.1;stemMAP_02807.1;stemMAP_03359.1;stemMAP_03585.1
P43247	P68368	Msh2	Tuba4a	0.00494618	stemMAP_00790.1
P43247	P68372	Msh2	Tubb4b	0.0508273	stemMAP_00790.1;stemMAP_02807.1
P43247	P70178	Msh2	Six5	0.00216274	stemMAP_00790.1
P43247	P70295	Msh2	Aup1	0.00230784	stemMAP_02807.1
P43247	P97300	Msh2	Nptn	0.376019	stemMAP_00790.1
P43247	Q3U186	Msh2	Rars2	0.964223	stemMAP_00790.1;stemMAP_02807.1;stemMAP_03359.1;stemMAP_03585.1
P43247	Q3UA06	Msh2	Trip13	0.984801	stemMAP_00790.1;stemMAP_02807.1;stemMAP_03359.1;stemMAP_03585.1
P43247	Q3UQ84	Msh2	Tars2	0.12002	stemMAP_00790.1;stemMAP_02807.1;stemMAP_03359.1;stemMAP_03585.1
P43247	Q566J8	Msh2	Coq8b	0.978461	stemMAP_00790.1;stemMAP_02807.1;stemMAP_03359.1;stemMAP_03585.1
P43247	Q60710	Msh2	Samhd1	0.986956	stemMAP_00374.1;stemMAP_00790.1;stemMAP_02807.1;stemMAP_03359.1;stemMAP_03585.1
P43247	Q60936	Msh2	Coq8a	0.927394	stemMAP_00790.1
P43247	Q61112	Msh2	Sdf4	0.00853823	stemMAP_00790.1;stemMAP_02807.1;stemMAP_03359.1;stemMAP_03585.1
P43247	Q6A026	Msh2	Pds5a	0.368415	stemMAP_00790.1
P43247	Q6DI86	Msh2	Fastkd1	0.44559	stemMAP_00790.1
P43247	Q6P1G0	Msh2	Heatr6	0.922529	stemMAP_00790.1;stemMAP_02807.1;stemMAP_03359.1;stemMAP_03585.1
P43247	Q6P5F9	Msh2	Xpo1	0.985878	stemMAP_00790.1
P43247	Q6PDC8	Msh2	Slc60a1	0.0283764	stemMAP_00790.1;stemMAP_02807.1;stemMAP_03359.1;stemMAP_03585.1
P43247	Q6VNB8	Msh2	Wdfy3	0.0489984	stemMAP_00790.1
P43247	Q6ZQ38	Msh2	Cand1	0.986989	stemMAP_00790.1;stemMAP_02807.1;stemMAP_03359.1;stemMAP_03585.1
P43247	Q6ZQ73	Msh2	Cand2	0.00447783	stemMAP_00790.1
P43247	Q80V62	Msh2	Fancd2	0.950001	stemMAP_00790.1;stemMAP_02807.1;stemMAP_03359.1;stemMAP_03585.1
P43247	Q80X73	Msh2	Pelo	0.961424	stemMAP_00790.1;stemMAP_02807.1;stemMAP_03359.1;stemMAP_03585.1
P43247	Q8BFY9	Msh2	Tnpo1	0.0558572	stemMAP_00790.1
P43247	Q8BHE4	Msh2	Tmem108	0.00216282	stemMAP_00790.1
P43247	Q8BJ71	Msh2	Nup93	0.962614	stemMAP_00790.1
P43247	Q8BNJ2	Msh2	Adamts4	0.00330887	stemMAP_03359.1;stemMAP_03585.1
P43247	Q8BNU0	Msh2	Armc6	0.855276	stemMAP_00790.1;stemMAP_02807.1;stemMAP_03359.1;stemMAP_03585.1
P43247	Q8BVE3	Msh2	Atp6v1h	0.594475	stemMAP_00790.1
P43247	Q8BYA0	Msh2	Tbcd	0.0205693	stemMAP_00790.1
P43247	Q8BZM1	Msh2	Glmn	0.114506	stemMAP_00790.1
P43247	Q8C3R1	Msh2	Brat1	0.0507394	stemMAP_00790.1
P43247	Q8C569	Msh2	Fam118b	0.00216276	stemMAP_03359.1;stemMAP_03585.1
P43247	Q8C5W0	Msh2	Clmn	0.98217	stemMAP_00790.1
P43247	Q8CD92	Msh2	Ttc27	0.928649	stemMAP_00790.1;stemMAP_02807.1;stemMAP_03359.1;stemMAP_03585.1
P43247	Q8K2T4	Msh2	Uqcc3	0.0288753	stemMAP_00790.1
P43247	Q8K2V6	Msh2	Ipo11	0.00850487	stemMAP_00790.1
P43247	Q8K368	Msh2	Fanci	0.918244	stemMAP_00790.1;stemMAP_03359.1
P43247	Q8R090	Msh2	Slc18a1	0.302681	stemMAP_03585.1
P43247	Q8R1S0	Msh2	Coq6	0.0252143	stemMAP_02807.1
P43247	Q8R480	Msh2	Nup85	0.00622974	stemMAP_00790.1
P43247	Q8VCA0	Msh2	Slc22a19	0.00286373	stemMAP_02807.1
P43247	Q8VEH6	Msh2	Zng1	0.642779	stemMAP_02807.1
P43247	Q91W34	Msh2	Rusf1	0.0302243	stemMAP_00790.1;stemMAP_03359.1
P43247	Q91WM2	Msh2	Hdhd5	0.00216274	stemMAP_02807.1
P43247	Q91YP0	Msh2	L2hgdh	0.984028	stemMAP_00790.1;stemMAP_02807.1;stemMAP_03359.1;stemMAP_03585.1
P43247	Q924Z6	Msh2	Xpo6	0.141093	stemMAP_00790.1
P43247	Q99KD5	Msh2	Unc45a	0.984848	stemMAP_00790.1;stemMAP_02807.1;stemMAP_03359.1;stemMAP_03585.1
P43247	Q99KN2	Msh2	Ciao1	0.00611334	stemMAP_00790.1
P43247	Q99KQ4	Msh2	Nampt	0.00216274	stemMAP_00790.1;stemMAP_02807.1;stemMAP_03359.1;stemMAP_03585.1
P43247	Q99LE6	Msh2	Abcf2	0.828382	stemMAP_00790.1;stemMAP_02807.1;stemMAP_03359.1;stemMAP_03585.1
P43247	Q99LG2	Msh2	Tnpo2	0.306135	stemMAP_00790.1
P43247	Q99PM9	Msh2	Uck2	0.985821	stemMAP_00790.1;stemMAP_02807.1;stemMAP_03359.1;stemMAP_03585.1
P43247	Q9CRT8	Msh2	Xpot	0.986589	stemMAP_00790.1
P43247	Q9CWD8	Msh2	Nubpl	0.949585	stemMAP_02807.1;stemMAP_03585.1
P43247	Q9CZ42	Msh2	Naxd	0.00216274	stemMAP_03585.1
P43247	Q9CZS1	Msh2	Aldh1b1	0.678967	stemMAP_02807.1;stemMAP_03359.1;stemMAP_03585.1
P43247	Q9D071	Msh2	Mms19	0.903012	stemMAP_00790.1
P43247	Q9D4F2	Msh2	Plpp6	0.865789	stemMAP_00790.1;stemMAP_02807.1;stemMAP_03359.1;stemMAP_03585.1
P43247	Q9D6F9	Msh2	Tubb4a	0.0068493	stemMAP_00790.1;stemMAP_02807.1;stemMAP_03359.1;stemMAP_03585.1
P43247	Q9DBL1	Msh2	Acadsb	0.968799	stemMAP_00790.1;stemMAP_02807.1;stemMAP_03359.1;stemMAP_03585.1
P43247	Q9EPK7	Msh2	Xpo7	0.97362	stemMAP_00790.1
P43247	Q9EQK7	Msh2	Icmt	0.935015	stemMAP_00790.1
P43247	Q9ERD7	Msh2	Tubb3	0.00755132	stemMAP_00790.1;stemMAP_02807.1;stemMAP_03359.1;stemMAP_03585.1
P43247	Q9ERK4	Msh2	Cse1l	0.986184	stemMAP_00790.1
P43247	Q9JIS5	Msh2	Sv2a	0.977244	stemMAP_00790.1;stemMAP_02807.1;stemMAP_03359.1;stemMAP_03585.1
P43247	Q9JJV4	Msh2	Cacng4	0.00827925	stemMAP_03585.1
P43247	Q9QUJ7	Msh2	Acsl4	0.0908331	stemMAP_00790.1;stemMAP_02807.1;stemMAP_03359.1;stemMAP_03585.1
P43247	Q9QXY9	Msh2	Pex3	0.863953	stemMAP_00790.1;stemMAP_02807.1;stemMAP_03359.1;stemMAP_03585.1
P43247	Q9R061	Msh2	Nubp2	0.00216314	stemMAP_02807.1
P43247	Q9WUA3	Msh2	Pfkp	0.984515	stemMAP_00790.1;stemMAP_02807.1;stemMAP_03359.1;stemMAP_03585.1
P43247	Q9Z0E8	Msh2	Slc22a5	0.236889	stemMAP_02807.1
P43252	P80560	Ptgir	Ptprn2	0.00773568	stemMAP_02879.1
P43252	Q9JLB9	Ptgir	Nectin3	0.00414337	stemMAP_02879.1
P43274	P43275	H1-4	H1-1	0.88101	stemMAP_01496.1;stemMAP_02336.1;stemMAP_02475.1;stemMAP_02645.1
P43274	P43277	H1-4	H1-3	0.885474	stemMAP_01496.1
P43274	Q04750	H1-4	Top1	0.857591	stemMAP_01496.1;stemMAP_02336.1
P43274	Q32M08	H1-4	Dus4l	0.0041075	stemMAP_02336.1
P43274	Q80SY5	H1-4	Prpf38b	0.654496	stemMAP_02336.1;stemMAP_02645.1
P43274	Q80UU1	H1-4	Ankzf1	0.702852	stemMAP_01496.1;stemMAP_02336.1;stemMAP_02475.1;stemMAP_02645.1
P43274	Q9CR41	H1-4	Hypk	0.81798	stemMAP_01496.1;stemMAP_02336.1;stemMAP_02645.1
P43274	Q9CYK1	H1-4	Wars2	0.299408	stemMAP_01496.1
P43274	Q9D937	H1-4		0.856863	stemMAP_01496.1;stemMAP_02336.1;stemMAP_02475.1;stemMAP_02645.1
P43274	Q9EQU5	H1-4	Set	0.597948	stemMAP_01496.1
P43275	P43277	H1-1	H1-3	0.885215	stemMAP_01496.1
P43275	Q04750	H1-1	Top1	0.844303	stemMAP_01496.1;stemMAP_02336.1
P43275	Q32M08	H1-1	Dus4l	0.00364661	stemMAP_02336.1
P43275	Q3UVG3	H1-1	Fam91a1	0.00275027	stemMAP_02589.1
P43275	Q80SY5	H1-1	Prpf38b	0.833053	stemMAP_02336.1;stemMAP_02589.1;stemMAP_02645.1
P43275	Q80UU1	H1-1	Ankzf1	0.761435	stemMAP_01496.1;stemMAP_02336.1;stemMAP_02475.1;stemMAP_02645.1
P43275	Q80YA3	H1-1	Ddhd1	0.454914	stemMAP_02589.1
P43275	Q8BSS9	H1-1	Ppfia2	0.00300323	stemMAP_02589.1
P43275	Q8K1X1	H1-1	Wdr11	0.00395642	stemMAP_02589.1
P43275	Q9CR41	H1-1	Hypk	0.810424	stemMAP_01496.1;stemMAP_02336.1;stemMAP_02645.1
P43275	Q9CYI0	H1-1		0.00266194	stemMAP_02589.1
P43275	Q9CYK1	H1-1	Wars2	0.163511	stemMAP_01496.1
P43275	Q9CZN7	H1-1	Shmt2	0.811898	stemMAP_02589.1
P43275	Q9D937	H1-1		0.854943	stemMAP_01496.1;stemMAP_02336.1;stemMAP_02475.1;stemMAP_02645.1
P43275	Q9EQU5	H1-1	Set	0.243294	stemMAP_01496.1
P43276	P43277	H1-5	H1-3	0.0299673	stemMAP_01183.1
P43276	P62751	H1-5	Rpl23a	0.987074	stemMAP_01183.1
P43276	P62908	H1-5	Rps3	0.987035	stemMAP_01183.1
P43276	P84099	H1-5	Rpl19	0.987087	stemMAP_01183.1
P43276	P97351	H1-5	Rps3a	0.98703	stemMAP_01183.1
P43276	Q5SWD9	H1-5	Tsr1	0.983297	stemMAP_01183.1
P43276	Q6ZWV7	H1-5	Rpl35	0.987079	stemMAP_01183.1
P43276	Q8BP67	H1-5	Rpl24	0.986289	stemMAP_01183.1
P43276	Q9EQ61	H1-5	Pes1	0.0570361	stemMAP_01183.1
P43276	Q9Z2C8	H1-5	Ybx2	0.00768141	stemMAP_01183.1
P43277	P62751	H1-3	Rpl23a	0.987036	stemMAP_01183.1
P43277	P62908	H1-3	Rps3	0.98696	stemMAP_01183.1
P43277	P84099	H1-3	Rpl19	0.986927	stemMAP_01183.1
P43277	P97351	H1-3	Rps3a	0.987003	stemMAP_01183.1
P43277	Q04750	H1-3	Top1	0.0507039	stemMAP_01496.1
P43277	Q5SWD9	H1-3	Tsr1	0.668581	stemMAP_01183.1
P43277	Q61361	H1-3	Bcan	0.0273512	stemMAP_02253.1
P43277	Q6ZWV7	H1-3	Rpl35	0.986833	stemMAP_01183.1
P43277	Q80UU1	H1-3	Ankzf1	0.524447	stemMAP_01496.1
P43277	Q8BP67	H1-3	Rpl24	0.985609	stemMAP_01183.1
P43277	Q8R2V3	H1-3	Znf445	0.00303155	stemMAP_02253.1
P43277	Q9CR41	H1-3	Hypk	0.16894	stemMAP_01496.1
P43277	Q9CYK1	H1-3	Wars2	0.975074	stemMAP_01496.1;stemMAP_02253.1
P43277	Q9D937	H1-3		0.845451	stemMAP_01496.1
P43277	Q9EQ61	H1-3	Pes1	0.13714	stemMAP_01183.1
P43277	Q9EQU5	H1-3	Set	0.954868	stemMAP_01496.1;stemMAP_02253.1
P43277	Q9JJ89	H1-3	Ccdc86	0.987009	stemMAP_03341.1
P43277	Q9Z2C8	H1-3	Ybx2	0.981664	stemMAP_01183.1
P43346	Q06180	Dck	Ptpn2	0.528802	stemMAP_02606.1
P43346	Q3TYX3	Dck	Smyd5	0.831324	stemMAP_02477.1;stemMAP_02606.1
P43346	Q61179	Dck	Irf9	0.00474851	stemMAP_02477.1;stemMAP_02606.1
P43346	Q6KAU7	Dck	Plekhg2	0.955442	stemMAP_00621.1;stemMAP_02477.1;stemMAP_02606.1
P43346	Q6ZWZ2	Dck	Ube2r2	0.810165	stemMAP_02477.1;stemMAP_02606.1
P43346	Q9CWR8	Dck	Dnmt3l	0.819309	stemMAP_02606.1
P43346	Q9CWY3	Dck	Setd6	0.807422	stemMAP_00621.1;stemMAP_02477.1
P43346	Q9QYF9	Dck	Ndrg3	0.480201	stemMAP_02606.1
P43406	P48441	Itgav	Idua	0.932853	stemMAP_01674.1;stemMAP_02313.1
P43406	P55292	Itgav	Dsc2	0.97944	stemMAP_01674.1
P43406	P70352	Itgav	Art5	0.00230162	stemMAP_01674.1;stemMAP_02313.1
P43406	P70665	Itgav	Siae	0.665584	stemMAP_01674.1;stemMAP_02313.1
P43406	Q3U0P5	Itgav	Entpd6	0.978231	stemMAP_01674.1;stemMAP_02313.1
P43406	Q3U4G3	Itgav	Xxylt1	0.872552	stemMAP_02313.1
P43406	Q61115	Itgav	Ptch1	0.419426	stemMAP_01674.1;stemMAP_02313.1
P43406	Q62443	Itgav	Nptx1	0.00309725	stemMAP_02313.1
P43406	Q68SA9	Itgav	Adamts7	0.611612	stemMAP_01674.1
P43406	Q69ZK9	Itgav	Nlgn2	0.707847	stemMAP_01674.1
P43406	Q6IQX7	Itgav	Chpf	0.647864	stemMAP_01674.1;stemMAP_02313.1
P43406	Q7TMR0	Itgav	Prcp	0.956098	stemMAP_01674.1;stemMAP_02313.1
P43406	Q810M5	Itgav	Zdhhc19	0.00221015	stemMAP_01674.1
P43406	Q8BPG6	Itgav	Sumf2	0.951202	stemMAP_01674.1;stemMAP_02313.1
P43406	Q8BYB9	Itgav	Poglut1	0.975587	stemMAP_01674.1;stemMAP_02313.1
P43406	Q8C9W3	Itgav	Adamts2	0.419158	stemMAP_01674.1;stemMAP_02313.1
P43406	Q8R0F3	Itgav	Sumf1	0.952696	stemMAP_01674.1;stemMAP_02313.1
P43406	Q8R242	Itgav	Ctbs	0.886715	stemMAP_01674.1;stemMAP_02313.1
P43406	Q8R2Z5	Itgav	Vwa1	0.76241	stemMAP_01674.1
P43406	Q8VEB4	Itgav	Pla2g15	0.660762	stemMAP_01674.1
P43406	Q91VN0	Itgav	Lrp5	0.834781	stemMAP_01674.1;stemMAP_02313.1
P43406	Q91ZI0	Itgav	Celsr3	0.0850114	stemMAP_02313.1
P43406	Q91ZW2	Itgav	Pofut1	0.00262524	stemMAP_01674.1
P43406	Q922Q9	Itgav	Chid1	0.976113	stemMAP_01674.1;stemMAP_02313.1
P43406	Q99LJ1	Itgav	Fuca1	0.0156533	stemMAP_01674.1
P43406	Q99LR1	Itgav	Abhd12	0.923319	stemMAP_02313.1
P43406	Q9D074	Itgav	Mgrn1	0.00272607	stemMAP_01674.1;stemMAP_02313.1
P43406	Q9JHP7	Itgav	Poglut2	0.873651	stemMAP_01674.1;stemMAP_02313.1
P43406	Q9JM58	Itgav	Crlf1	0.544274	stemMAP_01674.1
P43406	Q9QWR8	Itgav	Naga	0.00245656	stemMAP_01674.1
P43406	Q9R013	Itgav	Ctsf	0.00270805	stemMAP_01674.1;stemMAP_02313.1
P43406	Q9R0R1	Itgav	Meltf	0.192888	stemMAP_01674.1;stemMAP_02313.1
P43406	Q9Z0F8	Itgav	Adam17	0.975707	stemMAP_01674.1;stemMAP_02313.1
P43407	P58929	Sdc2	Gmeb2	0.960582	stemMAP_00975.1;stemMAP_01952.1;stemMAP_03080.1
P43407	P70297	Sdc2	Stam	0.58461	stemMAP_03080.1
P43407	P70662	Sdc2	Ldb1	0.0118891	stemMAP_03080.1
P43407	Q1XH17	Sdc2	Trim72	0.00216275	stemMAP_03080.1
P43407	Q3UM83	Sdc2	Klrg2	0.00408599	stemMAP_00975.1;stemMAP_01952.1;stemMAP_02433.1
P43407	Q6NVG1	Sdc2	Lpcat4	0.922193	stemMAP_01984.1
P43407	Q7SIG6	Sdc2	Asap2	0.365293	stemMAP_03080.1
P43407	Q8CFZ4	Sdc2	Gpc3	0.964637	stemMAP_01952.1;stemMAP_01984.1;stemMAP_02433.1
P43407	Q8K007	Sdc2	Sulf1	0.962161	stemMAP_00975.1;stemMAP_01952.1;stemMAP_01984.1;stemMAP_02433.1
P43407	Q91V87	Sdc2	Fgfrl1	0.830965	stemMAP_00975.1;stemMAP_01952.1;stemMAP_02433.1;stemMAP_03080.1
P43407	Q923A2	Sdc2	Spdl1	0.264567	stemMAP_03080.1
P43407	Q99LI8	Sdc2	Hgs	0.341296	stemMAP_03080.1
P43407	Q9DCD5	Sdc2	Tjap1	0.513369	stemMAP_03080.1
P43407	Q9JL60	Sdc2	Gmeb1	0.961914	stemMAP_00975.1;stemMAP_01952.1;stemMAP_03080.1
P43407	Q9WVL5	Sdc2	Morc1	0.0191161	stemMAP_00975.1
P43687	P47968	Hmx2	Rpia	0.00284963	stemMAP_01901.1;stemMAP_03377.1
P43687	P49443	Hmx2	Ppm1a	0.269612	stemMAP_00737.1
P43687	P70697	Hmx2	Urod	0.524613	stemMAP_00737.1
P43687	P97494	Hmx2	Gclc	0.234411	stemMAP_00737.1
P43687	Q3SXD3	Hmx2	Hddc2	0.13151	stemMAP_00737.1
P43687	Q3TW96	Hmx2	Uap1l1	0.235086	stemMAP_00737.1
P43687	Q3UGR5	Hmx2	Hdhd2	0.549026	stemMAP_00737.1
P43687	Q61205	Hmx2	Pafah1b3	0.00258541	stemMAP_00737.1
P43687	Q61206	Hmx2	Pafah1b2	0.00336583	stemMAP_00737.1
P43687	Q62432	Hmx2	Smad2	0.0807764	stemMAP_00737.1
P43687	Q6P6J0	Hmx2	Adat2	0.177987	stemMAP_00737.1
P43687	Q80VJ2	Hmx2	Sra1	0.260731	stemMAP_00737.1
P43687	Q8BFR6	Hmx2	Zfand1	0.590344	stemMAP_00737.1
P43687	Q8BHL8	Hmx2	Psmf1	0.184109	stemMAP_00737.1
P43687	Q8BMK1	Hmx2	Mettl2	0.29045	stemMAP_00737.1
P43687	Q8C0L6	Hmx2	Paox	0.164872	stemMAP_00737.1
P43687	Q8C6I2	Hmx2	Sdhaf2	0.22082	stemMAP_00737.1
P43687	Q8CFI2	Hmx2	Cdc34	0.567824	stemMAP_00737.1
P43687	Q8CIV7	Hmx2	Ovol2	0.139712	stemMAP_00737.1;stemMAP_01901.1;stemMAP_03377.1
P43687	Q8K3F7	Hmx2	Tdh	0.219523	stemMAP_00737.1
P43687	Q8VCH5	Hmx2	Rabepk	0.0252907	stemMAP_00737.1
P43687	Q8VDG5	Hmx2	Ppcs	0.285457	stemMAP_00737.1
P43687	Q8VDU0	Hmx2	Gpsm2	0.00270517	stemMAP_01901.1
P43687	Q91UZ5	Hmx2	Impa2	0.557475	stemMAP_00737.1
P43687	Q99M51	Hmx2	Nck1	0.451007	stemMAP_00737.1
P43687	Q9CPW7	Hmx2	Zmat2	0.578512	stemMAP_00737.1
P43687	Q9D1R2	Hmx2	Kti12	0.22481	stemMAP_00737.1
P43687	Q9D7I5	Hmx2	Lhpp	0.980693	stemMAP_00737.1;stemMAP_01901.1;stemMAP_03377.1
P43687	Q9DAU1	Hmx2	Cnpy3	0.232277	stemMAP_00737.1
P43687	Q9JJX7	Hmx2	Tdp2	0.405462	stemMAP_00737.1
P43687	Q9JK81	Hmx2	Myg1	0.00255101	stemMAP_03377.1
P43687	Q9WTU6	Hmx2	Mapk9	0.106399	stemMAP_00737.1;stemMAP_03377.1
P43687	Q9Z0H7	Hmx2	Bcl10	0.218142	stemMAP_00737.1
P43687	Q9Z2L6	Hmx2	Minpp1	0.210461	stemMAP_00737.1
P43883	P62806	Plin2	H4c1; H4c2; H4c3; H4c4; H4c6; H4c8; H4c9; H4c11; H4c12; Hist1h4m; H4c14; H4c16	0.916541	stemMAP_03345.1
P43883	Q61666	Plin2	Hira	0.00288156	stemMAP_03345.1
P43883	Q7TMD7	Plin2	Dsg4	0.396077	stemMAP_03345.1
P43883	Q7TN83	Plin2	Syt16	0.045105	stemMAP_03345.1
P43883	Q921I1	Plin2	Tf	0.815472	stemMAP_01678.1
P43883	Q99LY2	Plin2	Gdpd3	0.383468	stemMAP_01678.1
P43883	Q99NB5	Plin2	Gsdmc	0.219937	stemMAP_01678.1
P45376	P58659	Akr1b1	Eva1c	0.00223183	stemMAP_00875.1
P45376	Q0KL01	Akr1b1	Ubxn2b	0.00231362	stemMAP_01414.1
P45376	Q6X7S9	Akr1b1	Eid2	0.812952	stemMAP_01414.1;stemMAP_02072.1;stemMAP_02927.1;stemMAP_03088.1
P45376	Q8BGC4	Akr1b1	Ptgr3	0.402727	stemMAP_03337.1
P45376	Q8CG76	Akr1b1	Akr7a2	0.922989	stemMAP_03088.1
P45376	Q8QZT1	Akr1b1	Acat1	0.00260735	stemMAP_03088.1
P45376	Q9CR39	Akr1b1	Wdr45b	0.985814	stemMAP_03337.1
P45376	Q9CRB3	Akr1b1	Urah	0.289775	stemMAP_02072.1
P45376	Q9CZ44	Akr1b1	Nsfl1c	0.976498	stemMAP_01414.1
P45376	Q9JII6	Akr1b1	Akr1a1	0.98709	stemMAP_00301.1
P45376	Q9R1Q8	Akr1b1	Tagln3	0.303671	stemMAP_03337.1
P45376	Q9WVA4	Akr1b1	Tagln2	0.890042	stemMAP_00875.1;stemMAP_02927.1;stemMAP_03088.1;stemMAP_03337.1
P45376	Q9Z172	Akr1b1	Sumo3	0.00547971	stemMAP_00875.1;stemMAP_02927.1;stemMAP_03337.1
P45376	Q9Z2I2	Akr1b1	Fkbp1b	0.618531	stemMAP_02072.1
P45377	P47877	Akr1b8	Igfbp2	0.818027	stemMAP_01304.1
P45377	P47879	Akr1b8	Igfbp4	0.892472	stemMAP_00192.1;stemMAP_01088.1;stemMAP_01304.1;stemMAP_03175.1
P45377	P48760	Akr1b8	Fpgs	0.674004	stemMAP_01304.1
P45377	P51163	Akr1b8	Uros	0.783394	stemMAP_00192.1;stemMAP_01088.1;stemMAP_01208.1;stemMAP_03175.1
P45377	P55264	Akr1b8	Adk	0.760356	stemMAP_01304.1
P45377	P56212	Akr1b8	Arpp19	0.809198	stemMAP_01304.1
P45377	P57785	Akr1b8	Lefty2	0.803346	stemMAP_00192.1;stemMAP_01088.1;stemMAP_01208.1;stemMAP_03175.1
P45377	P70122	Akr1b8	Sbds	0.834226	stemMAP_00192.1;stemMAP_01088.1;stemMAP_01208.1
P45377	P97384	Akr1b8	Anxa11	0.466694	stemMAP_01304.1
P45377	P97765	Akr1b8	Wbp2	0.867245	stemMAP_03175.1
P45377	Q08331	Akr1b8	Calb2	0.719825	stemMAP_00192.1;stemMAP_01088.1;stemMAP_01208.1;stemMAP_03175.1
P45377	Q3TLS3	Akr1b8	Gdpgp1	0.765091	stemMAP_01304.1
P45377	Q3U1J1	Akr1b8	Tfpt	0.488543	stemMAP_00192.1
P45377	Q3U5F4	Akr1b8	Yrdc	0.881817	stemMAP_00192.1;stemMAP_01088.1;stemMAP_01208.1;stemMAP_03175.1
P45377	Q3UFY7	Akr1b8	Nt5c3b	0.836864	stemMAP_00192.1;stemMAP_01088.1;stemMAP_01208.1;stemMAP_03175.1
P45377	Q3UG98	Akr1b8	Nat9	0.814691	stemMAP_01208.1;stemMAP_03175.1
P45377	Q3UJP5	Akr1b8	Cfap418	0.575419	stemMAP_01304.1
P45377	Q60854	Akr1b8	Serpinb6	0.904704	stemMAP_01088.1;stemMAP_01304.1;stemMAP_03175.1
P45377	Q61160	Akr1b8	Fadd	0.865325	stemMAP_00192.1;stemMAP_01088.1;stemMAP_01208.1;stemMAP_03175.1
P45377	Q61553	Akr1b8	Fscn1	0.796086	stemMAP_01304.1
P45377	Q61598	Akr1b8	Gdi2	0.787187	stemMAP_01304.1
P45377	Q64311	Akr1b8	Ntan1	0.915315	stemMAP_00192.1;stemMAP_01088.1;stemMAP_01208.1;stemMAP_03175.1
P45377	Q64669	Akr1b8	Nqo1	0.655047	stemMAP_01304.1
P45377	Q6P5C5	Akr1b8	Smug1	0.915048	stemMAP_00192.1;stemMAP_01088.1;stemMAP_01208.1;stemMAP_03175.1
P45377	Q6P8M1	Akr1b8	Tatdn1	0.854908	stemMAP_03175.1
P45377	Q6PDY2	Akr1b8	Ado	0.607877	stemMAP_01208.1
P45377	Q6SKR2	Akr1b8	Hemk2	0.63511	stemMAP_00192.1;stemMAP_01088.1;stemMAP_01208.1;stemMAP_03175.1
P45377	Q78PG9	Akr1b8	Ccdc25	0.677382	stemMAP_01304.1
P45377	Q8BFS6	Akr1b8	Cpped1	0.850316	stemMAP_00192.1;stemMAP_01088.1;stemMAP_01208.1;stemMAP_03175.1
P45377	Q8BHA3	Akr1b8	Dtd2	0.755293	stemMAP_01304.1
P45377	Q8BJF9	Akr1b8	Chmp2b	0.550847	stemMAP_01208.1
P45377	Q8BL95	Akr1b8	Cfap298	0.648752	stemMAP_00192.1;stemMAP_01088.1;stemMAP_01208.1;stemMAP_03175.1
P45377	Q8BP40	Akr1b8	Acp6	0.829639	stemMAP_01304.1
P45377	Q8BTE0	Akr1b8	Sdhaf4	0.508904	stemMAP_01304.1
P45377	Q8BVU5	Akr1b8	Nudt9	0.859162	stemMAP_01304.1
P45377	Q8BYB9	Akr1b8	Poglut1	0.67094	stemMAP_01304.1
P45377	Q8C0M9	Akr1b8	Asrgl1	0.640629	stemMAP_01304.1
P45377	Q8CFE2	Akr1b8	Hpf1	0.621553	stemMAP_01304.1
P45377	Q8JZL3	Akr1b8	Thtpa	0.776399	stemMAP_00192.1;stemMAP_01088.1;stemMAP_01208.1;stemMAP_03175.1
P45377	Q8K1E6	Akr1b8	Alkbh3	0.890731	stemMAP_00192.1;stemMAP_01088.1;stemMAP_03175.1
P45377	Q8K2D6	Akr1b8	Dctd	0.689514	stemMAP_01304.1
P45377	Q8K3A0	Akr1b8	Hscb	0.810663	stemMAP_00192.1;stemMAP_01088.1;stemMAP_01208.1;stemMAP_03175.1
P45377	Q8R088	Akr1b8	Golph3l	0.800219	stemMAP_03175.1
P45377	Q8R0F3	Akr1b8	Sumf1	0.796431	stemMAP_01304.1
P45377	Q8R1B0	Akr1b8	Stac2	0.00603315	stemMAP_01208.1
P45377	Q8R2Y9	Akr1b8	Nabp2	0.756933	stemMAP_01304.1
P45377	Q8VCA8	Akr1b8	Scrn2	0.911494	stemMAP_00192.1;stemMAP_01088.1;stemMAP_01304.1;stemMAP_03175.1
P45377	Q8VD62	Akr1b8	Bles03	0.694534	stemMAP_01304.1
P45377	Q8VDQ1	Akr1b8	Ptgr2	0.857675	stemMAP_00192.1;stemMAP_01088.1;stemMAP_01208.1;stemMAP_03175.1
P45377	Q8VEB4	Akr1b8	Pla2g15	0.871126	stemMAP_01304.1
P45377	Q91WU5	Akr1b8	As3mt	0.509743	stemMAP_01304.1
P45377	Q91ZF0	Akr1b8	Dnajc24	0.537053	stemMAP_00192.1;stemMAP_01088.1;stemMAP_01208.1;stemMAP_03175.1
P45377	Q921W0	Akr1b8	Chmp1a	0.841849	stemMAP_00192.1;stemMAP_01088.1;stemMAP_01208.1;stemMAP_03175.1
P45377	Q99J99	Akr1b8	Mpst	0.869118	stemMAP_00192.1
P45377	Q99LU0	Akr1b8	Chmp1b1	0.899534	stemMAP_00192.1;stemMAP_01088.1;stemMAP_01208.1;stemMAP_03175.1
P45377	Q99MZ7	Akr1b8	Pecr	0.904694	stemMAP_01304.1
P45377	Q9CPU0	Akr1b8	Glo1	0.743691	stemMAP_01304.1
P45377	Q9CQ62	Akr1b8	Decr1	0.904302	stemMAP_00192.1;stemMAP_01088.1;stemMAP_01208.1;stemMAP_03175.1
P45377	Q9CQD4	Akr1b8	Chmp1b2	0.51011	stemMAP_00192.1;stemMAP_01088.1;stemMAP_01208.1
P45377	Q9CQF4	Akr1b8	Mtres1	0.62635	stemMAP_00192.1;stemMAP_01088.1;stemMAP_01208.1;stemMAP_03175.1
P45377	Q9CQF6	Akr1b8	Aasdhppt	0.671446	stemMAP_01088.1;stemMAP_03175.1
P45377	Q9CR98	Akr1b8	Fam136a	0.819463	stemMAP_01304.1
P45377	Q9CWG8	Akr1b8	Ndufaf7	0.908034	stemMAP_00192.1;stemMAP_01304.1;stemMAP_03175.1
P45377	Q9D0T2	Akr1b8	Dusp12	0.694882	stemMAP_01304.1
P45377	Q9D1I5	Akr1b8	Mcee	0.863314	stemMAP_00192.1;stemMAP_01088.1;stemMAP_03175.1
P45377	Q9D2Z4	Akr1b8	Senp8	0.5531	stemMAP_01088.1;stemMAP_01208.1
P45377	Q9D385	Akr1b8	Arl2bp	0.611276	stemMAP_01088.1
P45377	Q9D6S7	Akr1b8	Mrrf	0.711646	stemMAP_00192.1;stemMAP_01088.1;stemMAP_01208.1;stemMAP_03175.1
P45377	Q9D735	Akr1b8	Trir	0.553255	stemMAP_01208.1
P45377	Q9D826	Akr1b8	Pipox	0.870075	stemMAP_00192.1;stemMAP_01088.1;stemMAP_03175.1
P45377	Q9DAM1	Akr1b8	Lrrc34	0.863424	stemMAP_00192.1;stemMAP_01088.1;stemMAP_01208.1;stemMAP_03175.1
P45377	Q9DAU7	Akr1b8	Wfdc2	0.828745	stemMAP_00192.1;stemMAP_01088.1;stemMAP_01208.1;stemMAP_03175.1
P45377	Q9DCM0	Akr1b8	Ethe1	0.604874	stemMAP_01304.1
P45377	Q9DCT8	Akr1b8	Crip2	0.717924	stemMAP_01304.1
P45377	Q9DD16	Akr1b8	Nudt22	0.657774	stemMAP_00192.1;stemMAP_01088.1;stemMAP_01208.1;stemMAP_03175.1
P45377	Q9EP52	Akr1b8	Twsg1	0.539374	stemMAP_00192.1;stemMAP_01088.1;stemMAP_01208.1;stemMAP_03175.1
P45377	Q9EPB4	Akr1b8	Pycard	0.370997	stemMAP_01208.1
P45377	Q9ET26	Akr1b8	Rnf114	0.655301	stemMAP_01304.1
P45377	Q9JI75	Akr1b8	Nqo2	0.857541	stemMAP_01304.1
P45377	Q9JK38	Akr1b8	Gnpnat1	0.779059	stemMAP_01088.1
P45377	Q9JM14	Akr1b8	Nt5c	0.816495	stemMAP_01304.1
P45377	Q9QXL8	Akr1b8	Nme7	0.881095	stemMAP_00192.1;stemMAP_01088.1;stemMAP_01208.1;stemMAP_03175.1
P45377	Q9WU84	Akr1b8	Ccs	0.826506	stemMAP_01304.1
P45377	Q9Z2M7	Akr1b8	Pmm2	0.785909	stemMAP_01304.1
P45481	P97477	Crebbp	Aurka	0.930697	stemMAP_02272.1
P45481	Q3UZY0	Crebbp	Sfi1	0.0094063	stemMAP_00318.1
P45481	Q5SZ99	Crebbp	Trim38	0.00310559	stemMAP_00318.1
P45481	Q61550	Crebbp	Rad21	0.518971	stemMAP_00318.1
P45481	Q8C015	Crebbp	Pak5	0.00349905	stemMAP_02272.1
P45481	Q8CHC8	Crebbp	Adnp2	0.503428	stemMAP_00318.1
P45481	Q8JZV9	Crebbp	Bdh2	0.818521	stemMAP_02272.1
P45481	Q8K4S1	Crebbp	Plce1	0.362549	stemMAP_02272.1
P45481	Q920F6	Crebbp	Smc1b	0.178369	stemMAP_00318.1
P45481	Q9CU62	Crebbp	Smc1a	0.00224535	stemMAP_00318.1
P45481	Q9CW03	Crebbp	Smc3	0.00264963	stemMAP_00318.1
P45481	Q9D3E6	Crebbp	Stag1	0.97962	stemMAP_00318.1
P45591	P47226	Cfl2	Tes	0.00227419	stemMAP_00599.1;stemMAP_02783.1
P45591	P47753	Cfl2	Capza1	0.00216277	stemMAP_00599.1;stemMAP_02409.1;stemMAP_02604.1;stemMAP_02783.1
P45591	P58019	Cfl2	Cd59b	0.949052	stemMAP_00599.1;stemMAP_02604.1;stemMAP_02783.1
P45591	P59999	Cfl2	Arpc4	0.00255565	stemMAP_00599.1;stemMAP_02409.1;stemMAP_02604.1;stemMAP_02783.1
P45591	P60766	Cfl2	Cdc42	0.294875	stemMAP_00599.1;stemMAP_02604.1;stemMAP_02783.1
P45591	P61161	Cfl2	Actr2	0.00242106	stemMAP_00599.1;stemMAP_02409.1;stemMAP_02604.1;stemMAP_02783.1
P45591	P62071	Cfl2	Rras2	0.00216375	stemMAP_00599.1;stemMAP_02409.1;stemMAP_02604.1;stemMAP_02783.1
P45591	P68033	Cfl2	Actc1	0.101758	stemMAP_00599.1
P45591	P84075	Cfl2	Hpca	0.0188761	stemMAP_01923.1;stemMAP_02734.1;stemMAP_03162.1
P45591	Q04736	Cfl2	Yes1	0.874024	stemMAP_00599.1;stemMAP_02409.1;stemMAP_02604.1;stemMAP_02783.1
P45591	Q3TJD7	Cfl2	Pdlim7	0.00216288	stemMAP_00599.1;stemMAP_02409.1
P45591	Q3UH68	Cfl2	Limch1	0.972374	stemMAP_00599.1;stemMAP_02409.1;stemMAP_02604.1;stemMAP_02783.1
P45591	Q3UTJ2	Cfl2	Sorbs2	0.0021851	stemMAP_00599.1;stemMAP_02409.1;stemMAP_02604.1;stemMAP_02783.1
P45591	Q4VAC9	Cfl2	Plekhg3	0.128808	stemMAP_00599.1;stemMAP_02409.1;stemMAP_02604.1
P45591	Q50H33	Cfl2	Kctd8	0.00352977	stemMAP_02409.1
P45591	Q5SW75	Cfl2	Ssh2	0.318613	stemMAP_00599.1;stemMAP_02409.1;stemMAP_02604.1;stemMAP_02783.1
P45591	Q5SXY1	Cfl2	Specc1	0.211725	stemMAP_02604.1
P45591	Q60598	Cfl2	Cttn	0.00216274	stemMAP_02409.1
P45591	Q641P0	Cfl2	Actr3b	0.00216281	stemMAP_00599.1;stemMAP_02409.1
P45591	Q64331	Cfl2	Myo6	0.0321677	stemMAP_00599.1;stemMAP_02409.1;stemMAP_02604.1;stemMAP_02783.1
P45591	Q64737	Cfl2	Gart	0.10483	stemMAP_02409.1
P45591	Q66L42	Cfl2	Map3k10	0.343239	stemMAP_03162.1
P45591	Q6PDN3	Cfl2	Mylk	0.907243	stemMAP_00599.1;stemMAP_02409.1;stemMAP_02604.1;stemMAP_02734.1;stemMAP_02783.1
P45591	Q6R891	Cfl2	Ppp1r9b	0.244931	stemMAP_02734.1
P45591	Q6ZQ06	Cfl2	Cep162	0.00291421	stemMAP_02409.1;stemMAP_02604.1
P45591	Q76I79	Cfl2	Ssh1	0.0385556	stemMAP_00599.1;stemMAP_02409.1;stemMAP_02604.1;stemMAP_02783.1
P45591	Q7M6Y3	Cfl2	Picalm	0.00216649	stemMAP_00599.1;stemMAP_02409.1;stemMAP_02604.1;stemMAP_02783.1
P45591	Q7TPW1	Cfl2	Nexn	0.354096	stemMAP_00599.1;stemMAP_02409.1;stemMAP_02604.1;stemMAP_02783.1
P45591	Q80U35	Cfl2	Arhgef17	0.0235969	stemMAP_02409.1
P45591	Q80YS6	Cfl2	Afap1	0.713329	stemMAP_00599.1;stemMAP_02409.1;stemMAP_02604.1;stemMAP_02783.1
P45591	Q810U5	Cfl2	Ccdc50	0.00216274	stemMAP_00599.1;stemMAP_02409.1
P45591	Q8BFZ3	Cfl2	Actbl2	0.488717	stemMAP_00599.1;stemMAP_02783.1
P45591	Q8BG80	Cfl2	Fbxo46	0.948493	stemMAP_00599.1;stemMAP_01923.1;stemMAP_02409.1;stemMAP_02604.1;stemMAP_02734.1;stemMAP_02783.1;stemMAP_03162.1
P45591	Q8BG95	Cfl2	Ppp1r12b	0.979644	stemMAP_02604.1;stemMAP_02734.1
P45591	Q8BQ30	Cfl2	Ppp1r18	0.00222221	stemMAP_02409.1
P45591	Q8BZ60	Cfl2	Ston2	0.700902	stemMAP_02604.1
P45591	Q8C0T5	Cfl2	Sipa1l1	0.00216352	stemMAP_02409.1
P45591	Q8K4L3	Cfl2	Svil	0.00216276	stemMAP_00599.1;stemMAP_02409.1;stemMAP_02604.1
P45591	Q8R3P2	Cfl2	Dtx2	0.0326991	stemMAP_03162.1
P45591	Q91YR1	Cfl2	Twf1	0.520905	stemMAP_00599.1;stemMAP_02409.1;stemMAP_02604.1;stemMAP_02783.1
P45591	Q91YU6	Cfl2	Lzts2	0.00228281	stemMAP_00599.1;stemMAP_02409.1
P45591	Q91ZT5	Cfl2	Fgd4	0.868068	stemMAP_01923.1
P45591	Q922M3	Cfl2	Kctd10	0.00216352	stemMAP_02409.1
P45591	Q99JB8	Cfl2	Pacsin3	0.00216274	stemMAP_02409.1
P45591	Q99JY9	Cfl2	Actr3	0.00216274	stemMAP_00599.1;stemMAP_02409.1;stemMAP_02604.1;stemMAP_02783.1
P45591	Q9CPW4	Cfl2	Arpc5	0.020588	stemMAP_00599.1;stemMAP_02409.1;stemMAP_02604.1;stemMAP_02783.1
P45591	Q9CR36	Cfl2	Gkn1	0.00229932	stemMAP_01923.1;stemMAP_02734.1;stemMAP_03162.1
P45591	Q9CVB6	Cfl2	Arpc2	0.00216274	stemMAP_00599.1;stemMAP_02409.1;stemMAP_02604.1;stemMAP_02783.1
P45591	Q9CZY2	Cfl2	Tceal8	0.0022707	stemMAP_02734.1
P45591	Q9D2Z1	Cfl2	Ceacam20	0.109232	stemMAP_02783.1
P45591	Q9D3N8	Cfl2	Grtp1	0.00216285	stemMAP_02409.1
P45591	Q9D898	Cfl2	Arpc5l	0.00216274	stemMAP_00599.1;stemMAP_02409.1;stemMAP_02604.1;stemMAP_02783.1
P45591	Q9D8B3	Cfl2	Chmp4b	0.911209	stemMAP_02783.1
P45591	Q9D8Y0	Cfl2	Efhd2	0.560636	stemMAP_02783.1
P45591	Q9ESJ4	Cfl2	Nckipsd	0.00226397	stemMAP_02409.1
P45591	Q9ET54	Cfl2	Palld	0.354102	stemMAP_00599.1;stemMAP_02409.1
P45591	Q9JHJ0	Cfl2	Tmod3	0.923797	stemMAP_00599.1;stemMAP_02409.1;stemMAP_02604.1;stemMAP_02783.1
P45591	Q9JM76	Cfl2	Arpc3	0.00738624	stemMAP_00599.1;stemMAP_02409.1;stemMAP_02604.1;stemMAP_02783.1
P45591	Q9QXM1	Cfl2	Jmy	0.00403447	stemMAP_00599.1;stemMAP_02409.1
P45591	Q9R0P5	Cfl2	Dstn	0.98704	stemMAP_00599.1;stemMAP_01923.1;stemMAP_02055.1;stemMAP_02409.1;stemMAP_02604.1;stemMAP_02734.1;stemMAP_02783.1;stemMAP_03162.1
P45591	Q9R0Q6	Cfl2	Arpc1a	0.00216274	stemMAP_00599.1;stemMAP_02409.1;stemMAP_02604.1;stemMAP_02783.1
P45591	Q9WUM3	Cfl2	Coro1b	0.00216274	stemMAP_02409.1
P45591	Q9WUM4	Cfl2	Coro1c	0.00216383	stemMAP_00599.1;stemMAP_02409.1;stemMAP_02604.1;stemMAP_02783.1
P45591	Q9WV32	Cfl2	Arpc1b	0.00216379	stemMAP_00599.1;stemMAP_02409.1;stemMAP_02604.1;stemMAP_02783.1
P45591	Q9WV68	Cfl2	Decr2	0.235613	stemMAP_02409.1
P45591	Q9Z0P5	Cfl2	Twf2	0.978298	stemMAP_00599.1;stemMAP_02409.1;stemMAP_02604.1;stemMAP_02783.1
P45591	Q9Z1Q5	Cfl2	Clic1	0.972959	stemMAP_00599.1;stemMAP_02409.1;stemMAP_02604.1;stemMAP_02783.1
P45591	Q9Z329	Cfl2	Itpr2	0.931622	stemMAP_01923.1
P45700	Q5Y5T5	Man1a1	Zdhhc8	0.9763	stemMAP_02599.1
P45700	Q921V5	Man1a1	Mgat2	0.904872	stemMAP_02599.1;stemMAP_03807.1
P45700	Q9QY73	Man1a1	Tmem59	0.936	stemMAP_03807.1
P45878	P53810	Fkbp2	Pitpna	0.0476458	stemMAP_01859.1
P45878	P60521	Fkbp2	Gabarapl2	0.0432501	stemMAP_01859.1
P45878	P62331	Fkbp2	Arf6	0.0250086	stemMAP_01132.1;stemMAP_01859.1
P45878	P62748	Fkbp2	Hpcal1	0.0337118	stemMAP_01859.1
P45878	P97314	Fkbp2	Csrp2	0.0280304	stemMAP_01132.1
P45878	Q3UFF7	Fkbp2	Lyplal1	0.0431955	stemMAP_01859.1
P45878	Q4KML4	Fkbp2	Abracl	0.882973	stemMAP_01132.1
P45878	Q6P069	Fkbp2	Sri	0.0247283	stemMAP_01132.1;stemMAP_01859.1
P45878	Q78J03	Fkbp2	Msrb2	0.01428	stemMAP_01859.1
P45878	Q8CEI1	Fkbp2	Bola3	0.0442287	stemMAP_01132.1
P45878	Q8K0C8	Fkbp2	Cox19	0.883947	stemMAP_01132.1;stemMAP_01859.1
P45878	Q8VDW4	Fkbp2	Ube2w	0.838705	stemMAP_01132.1;stemMAP_02541.1
P45878	Q91VW3	Fkbp2	Sh3bgrl3	0.0409808	stemMAP_01132.1
P45878	Q99KR7	Fkbp2	Ppif	0.371584	stemMAP_01132.1
P45878	Q9CPT4	Fkbp2	Mydgf	0.0242824	stemMAP_01859.1
P45878	Q9CQS7	Fkbp2	Dppa5a	0.878975	stemMAP_01132.1;stemMAP_01859.1
P45878	Q9CWB7	Fkbp2		0.704767	stemMAP_01132.1;stemMAP_01859.1
P45878	Q9D258	Fkbp2	Acbd7	0.883742	stemMAP_01132.1;stemMAP_01859.1
P45878	Q9D6L8	Fkbp2	Ppil3	0.00822074	stemMAP_01859.1
P45878	Q9D8S9	Fkbp2	Bola1	0.0190578	stemMAP_01132.1;stemMAP_01859.1
P45878	Q9D8Z2	Fkbp2	Triap1	0.89142	stemMAP_01132.1;stemMAP_01859.1
P45878	Q9D967	Fkbp2	Mdp1	0.712584	stemMAP_01132.1;stemMAP_01859.1
P45878	Q9D975	Fkbp2	Srxn1	0.779413	stemMAP_01132.1;stemMAP_01859.1
P45878	Q9DBG9	Fkbp2	Tax1bp3	0.00454284	stemMAP_01132.1;stemMAP_01859.1
P45878	Q9DBW3	Fkbp2	Natd1	0.81826	stemMAP_01132.1;stemMAP_01859.1
P45878	Q9DCD6	Fkbp2	Gabarap	0.49425	stemMAP_01859.1
P45878	Q9DCS2	Fkbp2	Mettl26	0.812301	stemMAP_01132.1
P45878	Q9EPQ7	Fkbp2	Stard5	0.870535	stemMAP_01132.1;stemMAP_01859.1;stemMAP_02541.1
P45878	Q9JJT0	Fkbp2	Rcl1	0.00216274	stemMAP_01132.1
P45878	Q9QUH0	Fkbp2	Glrx	0.00606005	stemMAP_01132.1
P45878	Q9R0P9	Fkbp2	Uchl1	0.439746	stemMAP_01132.1
P45878	Q9WVA4	Fkbp2	Tagln2	0.596443	stemMAP_02541.1
P45878	Q9Z0J0	Fkbp2	Npc2	0.00503966	stemMAP_01132.1;stemMAP_01859.1
P45878	Q9Z172	Fkbp2	Sumo3	0.98663	stemMAP_02541.1
P45952	Q07417	Acadm	Acads	0.122883	stemMAP_02487.1
P45952	Q3U1V6	Acadm	Uevld	0.00494315	stemMAP_02487.1
P45952	Q61200	Acadm	Nxph1	0.0021629	stemMAP_03687.1
P45952	Q8BPY9	Acadm	Fignl1	0.00617459	stemMAP_02487.1
P45952	Q8BWG8	Acadm	Arrb1	0.979445	stemMAP_03281.1
P45952	Q8K1N1	Acadm	Pnpla8	0.0021637	stemMAP_02132.1
P45952	Q8QZT1	Acadm	Acat1	0.852336	stemMAP_03687.1
P45952	Q8QZZ7	Acadm	Tprkb	0.885695	stemMAP_02487.1
P45952	Q8R0H9	Acadm	Gga1	0.875796	stemMAP_02487.1
P45952	Q8VE95	Acadm		0.00216274	stemMAP_02132.1
P45952	Q8VHL1	Acadm	Setd7	0.00216677	stemMAP_02487.1
P45952	Q91W43	Acadm	Gldc	0.00969287	stemMAP_02487.1
P45952	Q91YI4	Acadm	Arrb2	0.00218447	stemMAP_03281.1
P45952	Q99L27	Acadm	Gmpr2	0.0139435	stemMAP_02487.1
P45952	Q99LC5	Acadm	Etfa	0.864769	stemMAP_02132.1;stemMAP_03687.1
P45952	Q9D3W1	Acadm	Rsph14	0.00216274	stemMAP_03687.1
P45952	Q9DCW4	Acadm	Etfb	0.953752	stemMAP_03687.1
P45952	Q9Z1K5	Acadm	Arih1	0.81137	stemMAP_02487.1
P45952	Q9Z2I9	Acadm	Sucla2	0.00216949	stemMAP_03687.1
P46061	P52293	Rangap1	Kpna2	0.986987	stemMAP_01102.1
P46061	P59235	Rangap1	Nup43	0.984364	stemMAP_01102.1
P46061	P61957	Rangap1	Sumo2	0.811513	stemMAP_00231.1;stemMAP_01102.1
P46061	P62827	Rangap1	Ran	0.667973	stemMAP_00231.1;stemMAP_01102.1
P46061	P63166	Rangap1	Sumo1	0.544856	stemMAP_00231.1;stemMAP_01102.1
P46061	P63280	Rangap1	Ube2i	0.955241	stemMAP_00231.1;stemMAP_01102.1
P46061	P70168	Rangap1	Kpnb1	0.986705	stemMAP_01102.1
P46061	Q14B71	Rangap1	Cdca2	0.230962	stemMAP_01102.1
P46061	Q63850	Rangap1	Nup62	0.00290926	stemMAP_01102.1
P46061	Q6PFD9	Rangap1	Nup98	0.016269	stemMAP_01102.1
P46061	Q80U22	Rangap1	Rusc2	0.00216437	stemMAP_01102.1
P46061	Q80U93	Rangap1	Nup214	0.483519	stemMAP_01102.1
P46061	Q8BH74	Rangap1	Nup107	0.489731	stemMAP_01102.1
P46061	Q8BTS4	Rangap1	Nup54	0.00216274	stemMAP_01102.1
P46061	Q8C1E1	Rangap1	Bpifb2	0.00336029	stemMAP_00231.1
P46061	Q8C570	Rangap1	Rae1	0.00216274	stemMAP_01102.1
P46061	Q8CEC0	Rangap1	Nup88	0.479936	stemMAP_01102.1
P46061	Q8K4R9	Rangap1	Dlgap5	0.280118	stemMAP_01102.1
P46061	Q8R0G9	Rangap1	Nup133	0.937361	stemMAP_01102.1
P46061	Q8R2U0	Rangap1	Seh1l	0.225041	stemMAP_01102.1
P46061	Q8R322	Rangap1	Gle1	0.0133051	stemMAP_01102.1
P46061	Q8R332	Rangap1	Nup58	0.00216274	stemMAP_01102.1
P46061	Q8R4R6	Rangap1	Nup35	0.961706	stemMAP_01102.1
P46061	Q8VD37	Rangap1	Sgip1	0.276021	stemMAP_00231.1
P46061	Q8VE37	Rangap1	Rcc1	0.969249	stemMAP_00231.1;stemMAP_01102.1
P46061	Q99JX7	Rangap1	Nxf1	0.00216395	stemMAP_01102.1
P46061	Q99P88	Rangap1	Nup155	0.985075	stemMAP_01102.1
P46061	Q9CWU9	Rangap1	Nup37	0.552206	stemMAP_01102.1
P46061	Q9D1M0	Rangap1	Sec13	0.331465	stemMAP_01102.1
P46061	Q9DBR4	Rangap1	Apbb2	0.00323934	stemMAP_00231.1
P46061	Q9ER65	Rangap1	Clstn2	0.00228263	stemMAP_01102.1
P46061	Q9ERU9	Rangap1	Ranbp2	0.982585	stemMAP_01102.1
P46061	Q9JIH2	Rangap1	Nup50	0.0175708	stemMAP_01102.1
P46061	Q9QWT9	Rangap1	Kifc1	0.00221088	stemMAP_01102.1
P46061	Q9Z0W3	Rangap1	Nup160	0.454884	stemMAP_01102.1
P46062	P46735	Sipa1	Myo1b	0.326307	stemMAP_01428.1;stemMAP_01839.1;stemMAP_02710.1;stemMAP_03276.1
P46062	P47754	Sipa1	Capza2	0.565136	stemMAP_02710.1;stemMAP_03276.1
P46062	P47757	Sipa1	Capzb	0.00650482	stemMAP_02710.1
P46062	P57780	Sipa1	Actn4	0.334635	stemMAP_01428.1;stemMAP_01839.1;stemMAP_02710.1;stemMAP_03276.1
P46062	P58660	Sipa1	Card10	0.88946	stemMAP_01839.1
P46062	P59242	Sipa1	Cgn	0.668848	stemMAP_01428.1;stemMAP_01839.1;stemMAP_02710.1;stemMAP_03276.1
P46062	P62141	Sipa1	Ppp1cb	0.933806	stemMAP_02710.1;stemMAP_03276.1
P46062	P62821	Sipa1	Rab1a	0.693009	stemMAP_01428.1;stemMAP_01839.1;stemMAP_03276.1
P46062	P62835	Sipa1	Rap1a	0.3664	stemMAP_02710.1;stemMAP_03276.1
P46062	P62874	Sipa1	Gnb1	0.00583981	stemMAP_01428.1;stemMAP_01839.1;stemMAP_03276.1
P46062	P62880	Sipa1	Gnb2	0.00424548	stemMAP_01428.1;stemMAP_01839.1;stemMAP_02710.1;stemMAP_03276.1
P46062	P63321	Sipa1	Rala	0.0179238	stemMAP_01428.1;stemMAP_01839.1;stemMAP_02710.1;stemMAP_03276.1
P46062	P70227	Sipa1	Itpr3	0.579451	stemMAP_01428.1;stemMAP_01839.1;stemMAP_03276.1
P46062	P84091	Sipa1	Ap2m1	0.971034	stemMAP_01428.1;stemMAP_01839.1;stemMAP_02710.1;stemMAP_03276.1
P46062	P97434	Sipa1	Mprip	0.00216289	stemMAP_01428.1;stemMAP_01839.1;stemMAP_02710.1;stemMAP_03276.1
P46062	P98078	Sipa1	Dab2	0.94793	stemMAP_02710.1
P46062	Q0GNC1	Sipa1	Inf2	0.445095	stemMAP_02710.1;stemMAP_03276.1
P46062	Q1HKZ5	Sipa1	Map3k13	0.116478	stemMAP_01428.1
P46062	Q2KN98	Sipa1	Specc1l	0.00216274	stemMAP_01839.1;stemMAP_02710.1
P46062	Q3THE2	Sipa1	Myl12b	0.736337	stemMAP_01428.1;stemMAP_01839.1;stemMAP_02710.1;stemMAP_03276.1
P46062	Q3UHJ0	Sipa1	Aak1	0.327937	stemMAP_02710.1;stemMAP_03276.1
P46062	Q3UMF0	Sipa1	Cobll1	0.00251054	stemMAP_01839.1
P46062	Q3UQN2	Sipa1	Fcho2	0.604788	stemMAP_02710.1;stemMAP_03276.1
P46062	Q3UWW6	Sipa1	Gas2l3	0.960527	stemMAP_01839.1;stemMAP_02710.1;stemMAP_03276.1
P46062	Q3UZ39	Sipa1	Lrrfip1	0.00380564	stemMAP_01839.1;stemMAP_02710.1
P46062	Q3V0J1	Sipa1	Tmem237	0.00965015	stemMAP_01839.1
P46062	Q5DU28	Sipa1	Pcnx2	0.00802752	stemMAP_03276.1
P46062	Q5NBX1	Sipa1	Cobl	0.752398	stemMAP_01839.1;stemMAP_02710.1;stemMAP_03276.1
P46062	Q5PR69	Sipa1	Cracd	0.942475	stemMAP_01428.1;stemMAP_01839.1;stemMAP_02710.1;stemMAP_03276.1
P46062	Q5SV80	Sipa1	Myo19	0.00217173	stemMAP_02710.1
P46062	Q60605	Sipa1	Myl6	0.829005	stemMAP_01428.1;stemMAP_01839.1;stemMAP_02710.1;stemMAP_03276.1
P46062	Q60634	Sipa1	Flot2	0.00219259	stemMAP_01428.1;stemMAP_01839.1
P46062	Q61194	Sipa1	Pik3c2a	0.631537	stemMAP_01428.1;stemMAP_01839.1;stemMAP_03276.1
P46062	Q61879	Sipa1	Myh10	0.64944	stemMAP_01428.1;stemMAP_01839.1;stemMAP_02710.1;stemMAP_03276.1
P46062	Q62261	Sipa1	Sptbn1	0.970694	stemMAP_01428.1;stemMAP_01839.1;stemMAP_02710.1;stemMAP_03276.1
P46062	Q64442	Sipa1	Sord	0.00216274	stemMAP_03276.1
P46062	Q68FD5	Sipa1	Cltc	0.963654	stemMAP_01428.1;stemMAP_01839.1;stemMAP_02710.1;stemMAP_03276.1
P46062	Q6DFV3	Sipa1	Arhgap21	0.244402	stemMAP_01428.1;stemMAP_01839.1;stemMAP_02710.1;stemMAP_03276.1
P46062	Q6IRU2	Sipa1	Tpm4	0.912244	stemMAP_02710.1;stemMAP_03276.1
P46062	Q6IRU5	Sipa1	Cltb	0.971528	stemMAP_01428.1;stemMAP_01839.1;stemMAP_02710.1;stemMAP_03276.1
P46062	Q6R891	Sipa1	Ppp1r9b	0.574382	stemMAP_02710.1
P46062	Q6ZQ06	Sipa1	Cep162	0.224321	stemMAP_01428.1;stemMAP_01839.1;stemMAP_02710.1;stemMAP_03276.1
P46062	Q7TPR4	Sipa1	Actn1	0.558613	stemMAP_02710.1;stemMAP_03276.1
P46062	Q7TPW1	Sipa1	Nexn	0.00216274	stemMAP_02710.1;stemMAP_03276.1
P46062	Q80X90	Sipa1	Flnb	0.552986	stemMAP_01428.1;stemMAP_01839.1;stemMAP_02710.1;stemMAP_03276.1
P46062	Q80XA6	Sipa1	Reps2	0.00329156	stemMAP_02710.1
P46062	Q80Y19	Sipa1	Arhgap11a	0.39216	stemMAP_01839.1;stemMAP_03276.1
P46062	Q8BFZ3	Sipa1	Actbl2	0.00216274	stemMAP_01428.1;stemMAP_01839.1;stemMAP_02710.1;stemMAP_03276.1
P46062	Q8BG95	Sipa1	Ppp1r12b	0.596307	stemMAP_01839.1
P46062	Q8BHL4	Sipa1	Gprc5a	0.00248535	stemMAP_01839.1
P46062	Q8BTM8	Sipa1	Flna	0.464821	stemMAP_01428.1;stemMAP_01839.1;stemMAP_02710.1;stemMAP_03276.1
P46062	Q8BZ60	Sipa1	Ston2	0.482582	stemMAP_01428.1;stemMAP_01839.1
P46062	Q8C0T5	Sipa1	Sipa1l1	0.966385	stemMAP_01839.1
P46062	Q8CC35	Sipa1	Synpo	0.151218	stemMAP_02710.1;stemMAP_03276.1
P46062	Q8CDK2	Sipa1	Agbl2	0.00333907	stemMAP_01428.1
P46062	Q8CI43	Sipa1	Myl6b	0.669588	stemMAP_01428.1;stemMAP_01839.1;stemMAP_02710.1;stemMAP_03276.1
P46062	Q8CJ19	Sipa1	Mical3	0.480357	stemMAP_02710.1;stemMAP_03276.1
P46062	Q8JZP9	Sipa1	Gas2l1	0.00216427	stemMAP_01839.1
P46062	Q8K1N2	Sipa1	Phldb2	0.93167	stemMAP_01839.1;stemMAP_02710.1;stemMAP_03276.1
P46062	Q8K382	Sipa1	Dennd1a	0.033005	stemMAP_01428.1;stemMAP_01839.1
P46062	Q8K4G5	Sipa1	Ablim1	0.0341185	stemMAP_02710.1;stemMAP_03276.1
P46062	Q8K4L3	Sipa1	Svil	0.00216834	stemMAP_01839.1
P46062	Q8R080	Sipa1	Gtse1	0.984332	stemMAP_01428.1;stemMAP_01839.1;stemMAP_02710.1;stemMAP_03276.1
P46062	Q8R1A4	Sipa1	Dock7	0.889694	stemMAP_02710.1;stemMAP_03276.1
P46062	Q8R422	Sipa1	Cd109	0.44706	stemMAP_02710.1
P46062	Q8R4U7	Sipa1	Luzp1	0.986454	stemMAP_01428.1;stemMAP_01839.1;stemMAP_02710.1;stemMAP_03276.1
P46062	Q8VD75	Sipa1	Hip1	0.185592	stemMAP_02710.1
P46062	Q8VDD5	Sipa1	Myh9	0.470931	stemMAP_01428.1;stemMAP_01839.1;stemMAP_02710.1;stemMAP_03276.1
P46062	Q8VDZ4	Sipa1	Zdhhc5	0.867826	stemMAP_01428.1;stemMAP_01839.1;stemMAP_03276.1
P46062	Q8VHX6	Sipa1	Flnc	0.00307132	stemMAP_01428.1
P46062	Q91WK0	Sipa1	Lrrfip2	0.00915069	stemMAP_02710.1;stemMAP_03276.1
P46062	Q91Z96	Sipa1	Bmp2k	0.00216725	stemMAP_01428.1;stemMAP_01839.1;stemMAP_02710.1;stemMAP_03276.1
P46062	Q91ZU6	Sipa1	Dst	0.913772	stemMAP_01428.1;stemMAP_01839.1;stemMAP_03276.1
P46062	Q922B9	Sipa1	Itprid2	0.01229	stemMAP_01839.1;stemMAP_03276.1
P46062	Q924W7	Sipa1	Dennd2b	0.0353276	stemMAP_01428.1;stemMAP_01839.1;stemMAP_02710.1;stemMAP_03276.1
P46062	Q99104	Sipa1	Myo5a	0.00216879	stemMAP_01428.1;stemMAP_01839.1;stemMAP_03276.1
P46062	Q99JI6	Sipa1	Rap1b	0.0022173	stemMAP_01428.1;stemMAP_03276.1
P46062	Q99KJ8	Sipa1	Dctn2	0.348564	stemMAP_01428.1;stemMAP_01839.1;stemMAP_02710.1;stemMAP_03276.1
P46062	Q99KN9	Sipa1	Clint1	0.0037057	stemMAP_01428.1;stemMAP_01839.1
P46062	Q99KW3	Sipa1	Triobp	0.968886	stemMAP_01428.1;stemMAP_01839.1;stemMAP_02710.1;stemMAP_03276.1
P46062	Q99MI1	Sipa1	Erc1	0.801069	stemMAP_01428.1;stemMAP_02710.1;stemMAP_03276.1
P46062	Q9DAS9	Sipa1	Gng12	0.00257933	stemMAP_01428.1;stemMAP_01839.1;stemMAP_02710.1;stemMAP_03276.1
P46062	Q9DBG3	Sipa1	Ap2b1	0.906916	stemMAP_01839.1
P46062	Q9DBR7	Sipa1	Ppp1r12a	0.965291	stemMAP_01428.1;stemMAP_01839.1;stemMAP_02710.1;stemMAP_03276.1
P46062	Q9DC51	Sipa1	Gnai3	0.00277039	stemMAP_01428.1;stemMAP_01839.1;stemMAP_02710.1;stemMAP_03276.1
P46062	Q9EP71	Sipa1	Rai14	0.984839	stemMAP_01428.1;stemMAP_01839.1;stemMAP_02710.1;stemMAP_03276.1
P46062	Q9ERG0	Sipa1	Lima1	0.0106241	stemMAP_01428.1;stemMAP_01839.1;stemMAP_02710.1;stemMAP_03276.1
P46062	Q9JJ28	Sipa1	Flii	0.0282637	stemMAP_02710.1;stemMAP_03276.1
P46062	Q9JKF1	Sipa1	Iqgap1	0.964901	stemMAP_02710.1;stemMAP_03276.1
P46062	Q9JMH9	Sipa1	Myo18a	0.887865	stemMAP_01428.1;stemMAP_01839.1;stemMAP_02710.1;stemMAP_03276.1
P46062	Q9QXS1	Sipa1	Plec	0.241184	stemMAP_01428.1;stemMAP_01839.1;stemMAP_03276.1
P46062	Q9QXS6	Sipa1	Dbn1	0.227107	stemMAP_02710.1;stemMAP_03276.1
P46062	Q9QYB5	Sipa1	Add3	0.195351	stemMAP_02710.1;stemMAP_03276.1
P46062	Q9QYC0	Sipa1	Add1	0.00258684	stemMAP_02710.1;stemMAP_03276.1
P46062	Q9QZS3	Sipa1	Numb	0.985943	stemMAP_01428.1;stemMAP_01839.1
P46062	Q9WTI7	Sipa1	Myo1c	0.508212	stemMAP_01428.1;stemMAP_01839.1;stemMAP_02710.1;stemMAP_03276.1
P46062	Q9Z0P4	Sipa1	Palm	0.00246518	stemMAP_01428.1;stemMAP_01839.1;stemMAP_02710.1;stemMAP_03276.1
P46062	Q9Z0U1	Sipa1	Tjp2	0.957212	stemMAP_01428.1;stemMAP_01839.1;stemMAP_02710.1;stemMAP_03276.1
P46096	Q64332	Syt1	Syn2	0.917962	stemMAP_01138.1;stemMAP_03645.1
P46096	Q8BGT8	Syt1	Phyhipl	0.00231082	stemMAP_01138.1;stemMAP_03645.1
P46096	Q8BHS6	Syt1	Armcx3	0.00216354	stemMAP_00840.1
P46096	Q8BTG7	Syt1	Ndrg4	0.00246916	stemMAP_01138.1;stemMAP_03645.1
P46096	Q9DBU5	Syt1	Rnf6	0.178906	stemMAP_00840.1
P46096	Q9JLM8	Syt1	Dclk1	0.956025	stemMAP_00840.1;stemMAP_01138.1
P46096	Q9WTW2	Syt1	Kcne3	0.900597	stemMAP_00840.1
P46414	P49615	Cdkn1b	Cdk5	0.0033187	stemMAP_00479.1
P46414	P51943	Cdkn1b	Ccna2	0.956177	stemMAP_00966.1
P46414	P56390	Cdkn1b	Cks2	0.956109	stemMAP_00479.1
P46414	P61025	Cdkn1b	Cks1b	0.806818	stemMAP_00479.1
P46414	P97377	Cdkn1b	Cdk2	0.0441912	stemMAP_00966.1
P46414	Q03147	Cdkn1b	Cdk7	0.967802	stemMAP_03775.1
P46414	Q04735	Cdkn1b	Cdk16	0.970788	stemMAP_00619.1;stemMAP_02797.1;stemMAP_03775.1
P46414	Q08639	Cdkn1b	Tfdp1	0.00236177	stemMAP_00966.1
P46414	Q60773	Cdkn1b	Cdkn2d	0.00571032	stemMAP_00479.1
P46414	Q61456	Cdkn1b	Ccna1	0.953366	stemMAP_00619.1;stemMAP_00966.1;stemMAP_03775.1
P46414	Q61502	Cdkn1b	E2f5	0.0022737	stemMAP_00966.1
P46414	Q64261	Cdkn1b	Cdk6	0.00291528	stemMAP_00479.1
P46414	Q64701	Cdkn1b	Rbl1	0.00317334	stemMAP_00966.1
P46414	Q6KAU7	Cdkn1b	Plekhg2	0.00216275	stemMAP_00966.1
P46414	Q8BMK0	Cdkn1b	Cep85	0.00321482	stemMAP_02797.1
P46414	Q8C0R0	Cdkn1b	Usp37	0.437412	stemMAP_00966.1
P46414	Q8R0K9	Cdkn1b	E2f4	0.00331567	stemMAP_00966.1
P46414	Q8R4E9	Cdkn1b	Cdt1	0.00437589	stemMAP_00966.1
P46414	Q8VEG6	Cdkn1b	Cnot6l	0.00329156	stemMAP_02797.1
P46414	Q9D011	Cdkn1b	Mplkip	0.0901324	stemMAP_03775.1
P46414	Q9Z1N2	Cdkn1b	Orc1	0.803562	stemMAP_00619.1
P46414	Q9Z238	Cdkn1b	Ccne2	0.0081948	stemMAP_00479.1
P46425	P49935	Gstp2	Ctsh	0.0165505	stemMAP_01670.1
P46425	P56375	Gstp2	Acyp2	0.73773	stemMAP_00601.1;stemMAP_01670.1
P46425	P62897	Gstp2	Cycs	0.301945	stemMAP_01670.1
P46425	Q2TBE6	Gstp2	Pi4k2a	0.0198807	stemMAP_03387.1
P46425	Q64487	Gstp2	Ptprd	0.00526908	stemMAP_03387.1
P46425	Q8R0P4	Gstp2	Aamdc	0.80257	stemMAP_00601.1;stemMAP_01670.1
P46425	Q99JP0	Gstp2	Map4k3	0.00365152	stemMAP_00601.1
P46425	Q9D668	Gstp2	Arrdc2	0.152096	stemMAP_00601.1
P46425	Q9QUH0	Gstp2	Glrx	0.582212	stemMAP_01670.1
P46425	Q9WTL7	Gstp2	Lypla2	0.80598	stemMAP_00601.1;stemMAP_01670.1;stemMAP_03387.1
P46425	Q9Z0Y2	Gstp2	Pla2g1b	0.351217	stemMAP_00601.1;stemMAP_01670.1
P46460	P63024	Nsf	Vamp3	0.11056	stemMAP_00746.1
P46460	P70452	Nsf	Stx4	0.190858	stemMAP_00746.1
P46460	P97390	Nsf	Vps45	0.0608603	stemMAP_00746.1
P46460	Q05860	Nsf	Fmn1	0.00703904	stemMAP_00746.1
P46460	Q504P2	Nsf	Clec12a	0.00425661	stemMAP_00746.1
P46460	Q5DQR4	Nsf	Stxbp5l	0.0537086	stemMAP_00746.1
P46460	Q5DTV4	Nsf	Zc3h12c	0.00218751	stemMAP_00746.1
P46460	Q5DU37	Nsf	Zfyve26	0.00262565	stemMAP_00746.1
P46460	Q5SXI5	Nsf	Znf496	0.263229	stemMAP_00746.1
P46460	Q60770	Nsf	Stxbp3	0.00318112	stemMAP_00746.1
P46460	Q64704	Nsf	Stx3	0.149182	stemMAP_00746.1
P46460	Q6PGH0	Nsf	Ubtd2	0.00216315	stemMAP_00746.1
P46460	Q6QD59	Nsf	Bnip1	0.0949728	stemMAP_00746.1
P46460	Q8BGS3	Nsf	Zkscan1	0.00296079	stemMAP_00746.1
P46460	Q8BRF7	Nsf	Scfd1	0.981217	stemMAP_00746.1
P46460	Q8BTY8	Nsf	Scfd2	0.962431	stemMAP_00746.1
P46460	Q8BVI5	Nsf	Stx16	0.913313	stemMAP_00746.1
P46460	Q8C0Z1	Nsf	Fam234a	0.0238915	stemMAP_00746.1
P46460	Q8K1E0	Nsf	Stx5	0.949095	stemMAP_00746.1
P46460	Q8K400	Nsf	Stxbp5	0.00216922	stemMAP_00746.1
P46460	Q8R060	Nsf	Zwilch	0.00554937	stemMAP_00746.1
P46460	Q8R3T5	Nsf	Stxbp6	0.00216284	stemMAP_00746.1
P46460	Q8R570	Nsf	Snap47	0.387437	stemMAP_00746.1
P46460	Q8VDS8	Nsf	Stx18	0.753948	stemMAP_00746.1
P46460	Q9CQ56	Nsf	Use1	0.720408	stemMAP_00746.1
P46460	Q9CQW1	Nsf	Ykt6	0.00216274	stemMAP_00746.1
P46460	Q9CWZ7	Nsf	Napg	0.85058	stemMAP_00746.1
P46460	Q9D3G5	Nsf	Stx11	0.00216922	stemMAP_00746.1
P46460	Q9D7E4	Nsf		0.784644	stemMAP_00746.1
P46460	Q9DB05	Nsf	Napa	0.94538	stemMAP_00746.1
P46460	Q9ER00	Nsf	Stx12	0.979964	stemMAP_00746.1
P46460	Q9JKK1	Nsf	Stx6	0.984052	stemMAP_00746.1
P46460	Q9WUN2	Nsf	Tbk1	0.00583211	stemMAP_00746.1
P46467	P47857	Vps4b	Pfkm	0.913949	stemMAP_00633.1;stemMAP_01048.1;stemMAP_01821.1
P46467	P52801	Vps4b	Efna2	0.00225939	stemMAP_01220.1;stemMAP_03389.1
P46467	P54276	Vps4b	Msh6	0.00216274	stemMAP_03389.1
P46467	P61211	Vps4b	Arl1	0.004116	stemMAP_03389.1
P46467	P62830	Vps4b	Rpl23	0.00216274	stemMAP_03389.1
P46467	P68368	Vps4b	Tuba4a	0.0148145	stemMAP_03389.1
P46467	P68372	Vps4b	Tubb4b	0.977775	stemMAP_01220.1;stemMAP_03389.1
P46467	P68373	Vps4b	Tuba1c	0.00610127	stemMAP_01220.1;stemMAP_03389.1
P46467	P70295	Vps4b	Aup1	0.0816527	stemMAP_00633.1;stemMAP_01048.1;stemMAP_01821.1
P46467	P99024	Vps4b	Tubb5	0.950107	stemMAP_03389.1
P46467	Q05BC3	Vps4b	Eml1	0.0251428	stemMAP_01220.1;stemMAP_03389.1
P46467	Q0VGT4	Vps4b	Zgrf1	0.639602	stemMAP_01821.1
P46467	Q3TZZ7	Vps4b	Esyt2	0.00285828	stemMAP_00633.1;stemMAP_01048.1;stemMAP_01821.1
P46467	Q3U213	Vps4b	Serac1	0.651062	stemMAP_00633.1
P46467	Q3UA06	Vps4b	Trip13	0.0766913	stemMAP_00633.1;stemMAP_01048.1;stemMAP_01821.1;stemMAP_03389.1
P46467	Q3UFF7	Vps4b	Lyplal1	0.00216274	stemMAP_01048.1
P46467	Q3ULJ0	Vps4b	Gpd1l	0.191568	stemMAP_00633.1;stemMAP_01048.1;stemMAP_01821.1
P46467	Q60837	Vps4b	Il12rb1	0.131527	stemMAP_01220.1;stemMAP_03389.1
P46467	Q61112	Vps4b	Sdf4	0.00216274	stemMAP_03389.1
P46467	Q61200	Vps4b	Nxph1	0.850474	stemMAP_01048.1
P46467	Q61474	Vps4b	Msi1	0.0845192	stemMAP_00633.1;stemMAP_01048.1;stemMAP_01821.1
P46467	Q6DFV7	Vps4b	Ncoa7	0.00216329	stemMAP_03230.1
P46467	Q6KAU4	Vps4b	Mvb12b	0.00336299	stemMAP_02293.1
P46467	Q6P1Z5	Vps4b	Pced1a	0.171027	stemMAP_00496.1
P46467	Q6PGH2	Vps4b	Jpt2	0.0340785	stemMAP_00496.1
P46467	Q7TMM9	Vps4b	Tubb2a	0.796203	stemMAP_01220.1;stemMAP_03389.1
P46467	Q7TNG5	Vps4b	Eml2	0.844725	stemMAP_01220.1;stemMAP_03389.1
P46467	Q7TST5	Vps4b	Lamp3	0.200008	stemMAP_01821.1
P46467	Q80U28	Vps4b	Madd	0.00216274	stemMAP_03389.1
P46467	Q80X73	Vps4b	Pelo	0.0418128	stemMAP_00633.1;stemMAP_01821.1;stemMAP_03389.1
P46467	Q80XR2	Vps4b	Atp2c1	0.00398897	stemMAP_03230.1
P46467	Q8BFR5	Vps4b	Tufm	0.987086	stemMAP_00633.1;stemMAP_01048.1;stemMAP_01220.1;stemMAP_01821.1;stemMAP_03044.1;stemMAP_03389.1
P46467	Q8BGP6	Vps4b	Slc25a40	0.0436817	stemMAP_00633.1;stemMAP_01048.1;stemMAP_01821.1
P46467	Q8BJF9	Vps4b	Chmp2b	0.10806	stemMAP_00496.1
P46467	Q8BK64	Vps4b	Ahsa1	0.118299	stemMAP_00633.1;stemMAP_01048.1;stemMAP_01821.1
P46467	Q8BNU0	Vps4b	Armc6	0.0035431	stemMAP_03389.1
P46467	Q8BTG3	Vps4b	Tcp11l1	0.00270915	stemMAP_01220.1;stemMAP_03389.1
P46467	Q8C190	Vps4b	Vps9d1	0.948593	stemMAP_00496.1;stemMAP_02293.1
P46467	Q8C569	Vps4b	Fam118b	0.245282	stemMAP_00633.1;stemMAP_01048.1;stemMAP_01821.1
P46467	Q8CD92	Vps4b	Ttc27	0.00216274	stemMAP_03389.1
P46467	Q8JZV9	Vps4b	Bdh2	0.740523	stemMAP_01048.1
P46467	Q8R4N0	Vps4b	Clybl	0.865725	stemMAP_01048.1
P46467	Q8VDV8	Vps4b	Mitd1	0.972124	stemMAP_00496.1;stemMAP_02293.1
P46467	Q8VEH6	Vps4b	Zng1	0.982524	stemMAP_00633.1;stemMAP_01220.1;stemMAP_03389.1
P46467	Q91VJ2	Vps4b	Cavin3	0.0613077	stemMAP_00496.1
P46467	Q91W34	Vps4b	Rusf1	0.00339246	stemMAP_00633.1;stemMAP_01048.1;stemMAP_01821.1
P46467	Q91WM2	Vps4b	Hdhd5	0.498141	stemMAP_00633.1;stemMAP_01048.1;stemMAP_01821.1;stemMAP_03389.1
P46467	Q91Y11	Vps4b	Pcdha9	0.00227577	stemMAP_03389.1
P46467	Q91YP0	Vps4b	L2hgdh	0.00263603	stemMAP_03389.1
P46467	Q91YR5	Vps4b	Mettl13	0.023291	stemMAP_00633.1;stemMAP_01821.1
P46467	Q922F4	Vps4b	Tubb6	0.142067	stemMAP_01220.1;stemMAP_03389.1
P46467	Q925N0	Vps4b	Sfxn5	0.146071	stemMAP_00633.1;stemMAP_01821.1
P46467	Q99JP7	Vps4b	Ggt7	0.209227	stemMAP_00633.1
P46467	Q99KQ4	Vps4b	Nampt	0.0239605	stemMAP_00633.1;stemMAP_01048.1;stemMAP_01821.1;stemMAP_03389.1
P46467	Q99LG4	Vps4b	Ttc5	0.261788	stemMAP_01220.1;stemMAP_03389.1
P46467	Q99LU0	Vps4b	Chmp1b1	0.971029	stemMAP_00496.1
P46467	Q9CQ10	Vps4b	Chmp3	0.724982	stemMAP_00496.1
P46467	Q9CQA9	Vps4b	Ntpcr	0.846216	stemMAP_01220.1;stemMAP_03389.1
P46467	Q9CWF2	Vps4b	Tubb2b	0.981874	stemMAP_01220.1;stemMAP_03389.1
P46467	Q9CX00	Vps4b	Ist1	0.983677	stemMAP_02293.1;stemMAP_03230.1
P46467	Q9CXJ1	Vps4b	Ears2	0.0231165	stemMAP_00633.1;stemMAP_01048.1;stemMAP_01821.1
P46467	Q9CYR6	Vps4b	Pgm3	0.0125417	stemMAP_00633.1;stemMAP_01048.1;stemMAP_01821.1
P46467	Q9CZT8	Vps4b	Rab3b	0.07546	stemMAP_01821.1
P46467	Q9D0J4	Vps4b	Arl2	0.00216276	stemMAP_01220.1;stemMAP_03389.1
P46467	Q9D6F9	Vps4b	Tubb4a	0.940936	stemMAP_01220.1;stemMAP_03389.1
P46467	Q9D7S9	Vps4b	Chmp5	0.979829	stemMAP_00496.1;stemMAP_02293.1;stemMAP_03230.1
P46467	Q9D8B3	Vps4b	Chmp4b	0.592286	stemMAP_00496.1
P46467	Q9D9V3	Vps4b	Echdc1	0.0395501	stemMAP_00633.1;stemMAP_01821.1
P46467	Q9DB34	Vps4b	Chmp2a	0.975702	stemMAP_00496.1
P46467	Q9ERD7	Vps4b	Tubb3	0.191592	stemMAP_01220.1;stemMAP_03389.1
P46467	Q9QXW2	Vps4b	Fbxw5	0.00218596	stemMAP_01220.1
P46467	Q9QYY8	Vps4b	Spast	0.949609	stemMAP_00496.1;stemMAP_02293.1;stemMAP_03230.1
P46467	Q9R060	Vps4b	Nubp1	0.066845	stemMAP_01220.1;stemMAP_03389.1
P46467	Q9R061	Vps4b	Nubp2	0.982518	stemMAP_00633.1;stemMAP_01048.1;stemMAP_01220.1;stemMAP_01821.1;stemMAP_03389.1
P46467	Q9R0N0	Vps4b	Galk1	0.984966	stemMAP_00633.1;stemMAP_01048.1;stemMAP_01821.1
P46467	Q9R1S8	Vps4b	Capn7	0.00216284	stemMAP_00496.1;stemMAP_02293.1
P46467	Q9WU28	Vps4b	Pfdn5	0.00379189	stemMAP_01220.1;stemMAP_03389.1
P46467	Q9WU78	Vps4b	Pdcd6ip	0.256788	stemMAP_00496.1;stemMAP_02293.1;stemMAP_03230.1
P46467	Q9WUM5	Vps4b	Suclg1	0.987055	stemMAP_00633.1;stemMAP_01048.1;stemMAP_01821.1
P46467	Q9WV85	Vps4b	Nme3	0.00981534	stemMAP_01048.1
P46467	Q9Z1A9	Vps4b	Tbc1d8	0.0021629	stemMAP_01220.1;stemMAP_03389.1
P46467	Q9Z1G4	Vps4b	Atp6v0a1	0.00683898	stemMAP_03230.1
P46467	Q9Z2I8	Vps4b	Suclg2	0.12505	stemMAP_00633.1;stemMAP_01048.1;stemMAP_01821.1
P46467	Q9Z2I9	Vps4b	Sucla2	0.98202	stemMAP_00633.1;stemMAP_01048.1
P46471	P49722	Psmc2	Psma2	0.987026	stemMAP_01749.1;stemMAP_02680.1
P46471	P54775	Psmc2	Psmc4	0.987093	stemMAP_01749.1;stemMAP_02680.1
P46471	P61290	Psmc2	Psme3	0.975695	stemMAP_02680.1
P46471	P62192	Psmc2	Psmc1	0.987093	stemMAP_01749.1;stemMAP_02680.1
P46471	P62196	Psmc2	Psmc5	0.987093	stemMAP_01749.1;stemMAP_02680.1
P46471	P62334	Psmc2	Psmc6	0.987093	stemMAP_01749.1;stemMAP_02680.1
P46471	P70195	Psmc2	Psmb7	0.986773	stemMAP_01749.1;stemMAP_02680.1
P46471	P99026	Psmc2	Psmb4	0.987033	stemMAP_01749.1;stemMAP_02680.1
P46471	Q01853	Psmc2	Vcp	0.00333341	stemMAP_02680.1
P46471	Q3TXS7	Psmc2	Psmd1	0.987093	stemMAP_01749.1;stemMAP_02680.1
P46471	Q3UBZ5	Psmc2	Mif4gd	0.922866	stemMAP_02680.1
P46471	Q5RJI2	Psmc2	Slc44a5	0.885436	stemMAP_02680.1
P46471	Q5SSW2	Psmc2	Psme4	0.972178	stemMAP_01749.1;stemMAP_02680.1
P46471	Q60692	Psmc2	Psmb6	0.986974	stemMAP_01749.1;stemMAP_02680.1
P46471	Q69ZK6	Psmc2	Jmjd1c	0.00227845	stemMAP_02680.1
P46471	Q6ZQ03	Psmc2	Fnbp4	0.456514	stemMAP_02680.1
P46471	Q80TA9	Psmc2	Epg5	0.318851	stemMAP_02680.1
P46471	Q80YS9	Psmc2	Stkld1	0.695657	stemMAP_02680.1
P46471	Q810B6	Psmc2	Ankfy1	0.0396368	stemMAP_02680.1
P46471	Q8BG32	Psmc2	Psmd11	0.982711	stemMAP_02680.1
P46471	Q8BJY1	Psmc2	Psmd5	0.987089	stemMAP_02680.1
P46471	Q8CDN6	Psmc2	Txnl1	0.859149	stemMAP_02680.1
P46471	Q8VDM4	Psmc2	Psmd2	0.987093	stemMAP_01749.1;stemMAP_02680.1
P46471	Q8VDN4	Psmc2	Ccdc92	0.735141	stemMAP_02680.1
P46471	Q91WE2	Psmc2	Psme3ip1	0.0296583	stemMAP_02680.1
P46471	Q91X58	Psmc2	Zfand2b	0.00216274	stemMAP_02680.1
P46471	Q99JI4	Psmc2	Psmd6	0.987093	stemMAP_01749.1;stemMAP_02680.1
P46471	Q9CQT5	Psmc2	Pomp	0.947726	stemMAP_02680.1
P46471	Q9CR00	Psmc2	Psmd9	0.946087	stemMAP_02680.1
P46471	Q9CWH6	Psmc2	Psma8	0.0569004	stemMAP_02680.1
P46471	Q9CX56	Psmc2	Psmd8	0.987093	stemMAP_01749.1;stemMAP_02680.1
P46471	Q9CYZ6	Psmc2	Rex1bd	0.037991	stemMAP_02680.1
P46471	Q9CZH3	Psmc2	Psmg3	0.00216277	stemMAP_02680.1
P46471	Q9D8W5	Psmc2	Psmd12	0.982711	stemMAP_02680.1
P46471	Q9EST4	Psmc2	Psmg2	0.0117106	stemMAP_02680.1
P46471	Q9JK23	Psmc2	Psmg1	0.0928563	stemMAP_02680.1
P46471	Q9JKV1	Psmc2	Adrm1	0.987086	stemMAP_01749.1;stemMAP_02680.1
P46471	Q9QUM9	Psmc2	Psma6	0.986761	stemMAP_01749.1;stemMAP_02680.1
P46471	Q9R1P0	Psmc2	Psma4	0.986985	stemMAP_01749.1;stemMAP_02680.1
P46471	Q9R1P1	Psmc2	Psmb3	0.986969	stemMAP_01749.1;stemMAP_02680.1
P46471	Q9R1P3	Psmc2	Psmb2	0.987028	stemMAP_01749.1;stemMAP_02680.1
P46471	Q9R1P4	Psmc2	Psma1	0.986966	stemMAP_01749.1;stemMAP_02680.1
P46471	Q9WUP7	Psmc2	Uchl5	0.987088	stemMAP_02680.1
P46471	Q9WVJ2	Psmc2	Psmd13	0.98271	stemMAP_01749.1;stemMAP_02680.1
P46471	Q9Z2U0	Psmc2	Psma7	0.986682	stemMAP_01749.1;stemMAP_02680.1
P46471	Q9Z2U1	Psmc2	Psma5	0.987012	stemMAP_01749.1;stemMAP_02680.1
P46638	P50396	Rab11b	Gdi1	0.00216274	stemMAP_00565.1;stemMAP_01488.1;stemMAP_02242.1
P46638	P51150	Rab11b	Rab7a	0.608164	stemMAP_02381.1
P46638	P53994	Rab11b	Rab2a	0.986843	stemMAP_00565.1;stemMAP_01488.1;stemMAP_02381.1
P46638	P55258	Rab11b	Rab8a	0.00305526	stemMAP_00565.1;stemMAP_01488.1;stemMAP_02242.1;stemMAP_02381.1
P46638	P56371	Rab11b	Rab4a	0.0022435	stemMAP_00565.1;stemMAP_01488.1;stemMAP_02242.1;stemMAP_02381.1
P46638	P61021	Rab11b	Rab5b	0.307557	stemMAP_01488.1;stemMAP_02381.1
P46638	P61027	Rab11b	Rab10	0.986033	stemMAP_00565.1;stemMAP_01488.1;stemMAP_02242.1;stemMAP_02381.1
P46638	P61028	Rab11b	Rab8b	0.00216362	stemMAP_00565.1;stemMAP_01488.1;stemMAP_02242.1
P46638	P61294	Rab11b	Rab6b	0.00357433	stemMAP_02242.1
P46638	P62821	Rab11b	Rab1a	0.0151881	stemMAP_00565.1;stemMAP_01488.1;stemMAP_02381.1
P46638	P70414	Rab11b	Slc8a1	0.146296	stemMAP_02381.1
P46638	Q3UGF1	Rab11b	Wdr19	0.928157	stemMAP_02381.1
P46638	Q5U4E2	Rab11b	Repin1	0.440348	stemMAP_01488.1
P46638	Q61598	Rab11b	Gdi2	0.137617	stemMAP_00565.1;stemMAP_01488.1;stemMAP_02242.1
P46638	Q6PHN9	Rab11b	Rab35	0.00217196	stemMAP_01488.1;stemMAP_02381.1
P46638	Q6RUT8	Rab11b	Ccdc154	0.0410196	stemMAP_00565.1
P46638	Q6ZQ82	Rab11b	Arhgap26	0.00773011	stemMAP_03202.1
P46638	Q8BKN5	Rab11b	Tubgcp5	0.00215962	stemMAP_01488.1
P46638	Q8R361	Rab11b	Rab11fip5	0.980657	stemMAP_03202.1
P46638	Q91V41	Rab11b	Rab14	0.98624	stemMAP_01488.1;stemMAP_02381.1
P46638	Q91YH5	Rab11b	Atl3	0.00289106	stemMAP_02381.1
P46638	Q91ZR1	Rab11b	Rab4b	0.00216359	stemMAP_00565.1;stemMAP_01488.1
P46638	Q99L04	Rab11b	Dhrs1	0.0550105	stemMAP_02381.1
P46638	Q9CQD1	Rab11b	Rab5a	0.0319059	stemMAP_00565.1;stemMAP_01488.1;stemMAP_02242.1;stemMAP_02381.1
P46638	Q9CQW2	Rab11b	Arl8b	0.939809	stemMAP_02381.1
P46638	Q9CZE3	Rab11b	Rab32	0.0969398	stemMAP_00565.1;stemMAP_01488.1;stemMAP_02242.1
P46638	Q9D1G1	Rab11b	Rab1b	0.972443	stemMAP_00565.1;stemMAP_01488.1;stemMAP_02242.1;stemMAP_02381.1
P46638	Q9D273	Rab11b	Mmab	0.92441	stemMAP_03202.1
P46638	Q9DCN2	Rab11b	Cyb5r3	0.986071	stemMAP_02381.1
P46638	Q9QZD5	Rab11b	Chml	0.95881	stemMAP_00565.1;stemMAP_01488.1;stemMAP_02242.1;stemMAP_02381.1
P46638	Q9R0M6	Rab11b	Rab9a	0.00268484	stemMAP_02242.1;stemMAP_02381.1
P46656	P47199	Fdx1	Cryz	0.170659	stemMAP_01171.1;stemMAP_03458.1
P46656	P51855	Fdx1	Gss	0.0781076	stemMAP_01171.1
P46656	P53810	Fdx1	Pitpna	0.98119	stemMAP_03523.1
P46656	P53811	Fdx1	Pitpnb	0.0139364	stemMAP_03523.1
P46656	P56280	Fdx1	Tcl1a	0.856414	stemMAP_02716.1
P46656	P58044	Fdx1	Idi1	0.0760999	stemMAP_01171.1;stemMAP_03458.1
P46656	P58389	Fdx1	Ptpa	0.133668	stemMAP_01171.1;stemMAP_03458.1
P46656	P58659	Fdx1	Eva1c	0.00735294	stemMAP_02716.1
P46656	P60487	Fdx1	Pdxp	0.253345	stemMAP_01171.1
P46656	P61082	Fdx1	Ube2m	0.961873	stemMAP_01171.1;stemMAP_03458.1
P46656	P70175	Fdx1	Dlg3	0.150918	stemMAP_03458.1
P46656	P70349	Fdx1	Hint1	0.690916	stemMAP_01171.1;stemMAP_03458.1
P46656	P70441	Fdx1	Nherf1	0.104035	stemMAP_01171.1;stemMAP_03458.1
P46656	P70444	Fdx1	Bid	0.979751	stemMAP_01171.1;stemMAP_02716.1
P46656	P97493	Fdx1	Txn2	0.891999	stemMAP_01171.1;stemMAP_03458.1
P46656	Q05306	Fdx1	Col10a1	0.00810986	stemMAP_01171.1;stemMAP_03458.1
P46656	Q3THK7	Fdx1	Gmps	0.455316	stemMAP_01171.1;stemMAP_03458.1
P46656	Q3V0K9	Fdx1	Pls1	0.00216328	stemMAP_01171.1;stemMAP_03458.1
P46656	Q4VAA2	Fdx1	Cdv3	0.0884137	stemMAP_01171.1;stemMAP_03458.1
P46656	Q60823	Fdx1	Akt2	0.0337188	stemMAP_03458.1
P46656	Q61425	Fdx1	Hadh	0.123276	stemMAP_01171.1;stemMAP_03458.1
P46656	Q61792	Fdx1	Lasp1	0.0577418	stemMAP_01171.1;stemMAP_03458.1
P46656	Q64010	Fdx1	Crk	0.220376	stemMAP_01171.1;stemMAP_03458.1
P46656	Q8BGW1	Fdx1	Fto	0.205219	stemMAP_01171.1
P46656	Q8BH95	Fdx1	Echs1	0.00225386	stemMAP_01171.1;stemMAP_03458.1
P46656	Q8BHB9	Fdx1	Clic6	0.3716	stemMAP_03458.1
P46656	Q8BWY3	Fdx1	Etf1	0.817992	stemMAP_01171.1;stemMAP_03458.1
P46656	Q8C1A5	Fdx1	Thop1	0.319397	stemMAP_01171.1;stemMAP_03458.1
P46656	Q8C5P5	Fdx1	Nt5dc1	0.90455	stemMAP_01171.1;stemMAP_03458.1
P46656	Q8C5T8	Fdx1	Cfap263	0.00564453	stemMAP_01171.1
P46656	Q8CG72	Fdx1	Adprs	0.010298	stemMAP_01171.1
P46656	Q8CHP8	Fdx1	Pgp	0.00775127	stemMAP_01171.1;stemMAP_03458.1
P46656	Q8K2Q7	Fdx1	Brox	0.753585	stemMAP_01171.1;stemMAP_03458.1
P46656	Q8K3C3	Fdx1	Lzic	0.444773	stemMAP_01171.1;stemMAP_03458.1
P46656	Q8QZS1	Fdx1	Hibch	0.0757127	stemMAP_01171.1;stemMAP_03458.1
P46656	Q8R0F8	Fdx1	Fahd1	0.366871	stemMAP_01171.1;stemMAP_03458.1
P46656	Q8VCE4	Fdx1		0.616777	stemMAP_01171.1
P46656	Q8VCP8	Fdx1	Ak6	0.803463	stemMAP_02716.1
P46656	Q91WB4	Fdx1	Plekhf2	0.84249	stemMAP_02716.1
P46656	Q91YN5	Fdx1	Uap1	0.978622	stemMAP_01171.1;stemMAP_03458.1
P46656	Q91YP2	Fdx1	Nln	0.186532	stemMAP_01171.1;stemMAP_03458.1
P46656	Q923D2	Fdx1	Blvrb	0.964068	stemMAP_01171.1;stemMAP_02716.1;stemMAP_03458.1
P46656	Q924M7	Fdx1	Mpi	0.230996	stemMAP_01171.1;stemMAP_03458.1
P46656	Q93092	Fdx1	Taldo1	0.486645	stemMAP_01171.1;stemMAP_03458.1
P46656	Q99KI0	Fdx1	Aco2	0.768743	stemMAP_01171.1;stemMAP_03458.1
P46656	Q99KR3	Fdx1	Lactb2	0.302035	stemMAP_01171.1;stemMAP_03458.1
P46656	Q99KR7	Fdx1	Ppif	0.0354871	stemMAP_01171.1;stemMAP_03458.1
P46656	Q9CPY7	Fdx1	Lap3	0.00216276	stemMAP_01171.1
P46656	Q9CQ37	Fdx1	Ube2t	0.812317	stemMAP_01171.1;stemMAP_03458.1
P46656	Q9CQ60	Fdx1	Pgls	0.421681	stemMAP_01171.1;stemMAP_03458.1
P46656	Q9CQG1	Fdx1	Chac2	0.295222	stemMAP_02716.1
P46656	Q9CQJ6	Fdx1	Denr	0.177072	stemMAP_01171.1;stemMAP_03458.1
P46656	Q9CWJ9	Fdx1	Atic	0.00226864	stemMAP_01171.1
P46656	Q9CYQ5	Fdx1	Hcfc1r1	0.86102	stemMAP_03523.1
P46656	Q9CZ30	Fdx1	Ola1	0.0197672	stemMAP_01171.1;stemMAP_03458.1
P46656	Q9CZC8	Fdx1	Scrn1	0.177925	stemMAP_01171.1;stemMAP_03458.1
P46656	Q9CZR8	Fdx1	Tsfm	0.103291	stemMAP_01171.1;stemMAP_03458.1
P46656	Q9D0A3	Fdx1	Arpin	0.0561703	stemMAP_01171.1;stemMAP_03458.1
P46656	Q9D0S9	Fdx1	Hint2	0.796081	stemMAP_01171.1;stemMAP_03458.1
P46656	Q9D1P4	Fdx1	Chordc1	0.00225719	stemMAP_01171.1;stemMAP_03458.1
P46656	Q9D819	Fdx1	Ppa1	0.096852	stemMAP_01171.1
P46656	Q9D8Y0	Fdx1	Efhd2	0.00249426	stemMAP_01171.1
P46656	Q9DBP5	Fdx1	Cmpk1	0.982347	stemMAP_01171.1;stemMAP_03458.1
P46656	Q9DCD0	Fdx1	Pgd	0.189934	stemMAP_01171.1;stemMAP_03458.1
P46656	Q9JHW2	Fdx1	Nit2	0.011436	stemMAP_01171.1;stemMAP_03458.1
P46656	Q9JMA1	Fdx1	Usp14	0.00320156	stemMAP_01171.1
P46656	Q9QXT0	Fdx1	Cnpy2	0.0916196	stemMAP_02716.1
P46656	Q9QYB1	Fdx1	Clic4	0.802582	stemMAP_01171.1;stemMAP_03458.1
P46656	Q9QZS2	Fdx1	Rnf4	0.960692	stemMAP_01171.1;stemMAP_02716.1;stemMAP_03458.1
P46656	Q9R0Y5	Fdx1	Ak1	0.982043	stemMAP_01171.1;stemMAP_03458.1
P46656	Q9R257	Fdx1	Hebp1	0.00863292	stemMAP_03458.1
P46656	Q9WU63	Fdx1	Hebp2	0.387322	stemMAP_03458.1
P46656	Q9Z0S1	Fdx1	Bpnt1	0.386861	stemMAP_01171.1;stemMAP_02716.1;stemMAP_03458.1
P46660	Q3UMG5	Ina	Lrch2	0.00216274	stemMAP_01450.1
P46660	Q5RJI5	Ina	Brsk1	0.0088144	stemMAP_03444.1
P46660	Q5SUV2	Ina	Mycbpap	0.00349905	stemMAP_03083.1
P46660	Q8BFT2	Ina	Haus4	0.00216274	stemMAP_03444.1
P46660	Q8BHX1	Ina	Haus1	0.00216275	stemMAP_03444.1
P46660	Q8BIK4	Ina	Dock9	0.0539652	stemMAP_01450.1
P46660	Q8BK06	Ina	Fbxo9	0.00216454	stemMAP_00670.1
P46660	Q8BKT8	Ina	Haus7	0.00216274	stemMAP_03444.1
P46660	Q8CA72	Ina	Gan	0.95601	stemMAP_00670.1;stemMAP_01450.1;stemMAP_03083.1;stemMAP_03444.1
P46660	Q8QZX2	Ina	Haus3	0.00216274	stemMAP_03444.1
P46660	Q8VD04	Ina	Gripap1	0.00217072	stemMAP_03444.1
P46660	Q925T6	Ina	Grip1	0.00350929	stemMAP_01450.1
P46660	Q99L00	Ina	Haus8	0.00216274	stemMAP_03444.1
P46660	Q9CQS9	Ina	Haus2	0.00216274	stemMAP_03444.1
P46660	Q9D786	Ina	Haus5	0.00216274	stemMAP_03444.1
P46660	Q9DAD6	Ina	Pfn3	0.00268127	stemMAP_03083.1
P46660	Q9QXW2	Ina	Fbxw5	0.00216304	stemMAP_00670.1
P46662	Q3TJD7	Nf2	Pdlim7	0.00216274	stemMAP_00313.1
P46662	Q64442	Nf2	Sord	0.0021635	stemMAP_00313.1
P46662	Q6DFV3	Nf2	Arhgap21	0.86468	stemMAP_03244.1
P46662	Q6P5D4	Nf2	Cep135	0.00221233	stemMAP_03244.1
P46662	Q6PDN3	Nf2	Mylk	0.00263422	stemMAP_00313.1
P46662	Q80TD3	Nf2	Fnip2	0.00728655	stemMAP_03244.1
P46662	Q80XI1	Nf2	Fbxo34	0.00284963	stemMAP_00313.1
P46662	Q80Y83	Nf2	Dixdc1	0.00216605	stemMAP_03244.1
P46662	Q8CF66	Nf2	Lamtor4	0.0136171	stemMAP_03244.1
P46662	Q8K4L3	Nf2	Svil	0.909537	stemMAP_00313.1
P46662	Q8VDZ4	Nf2	Zdhhc5	0.969243	stemMAP_03244.1
P46662	Q9ET54	Nf2	Palld	0.00218001	stemMAP_00313.1
P46664	P97443	Adss2	Smyd1	0.834822	stemMAP_00097.1;stemMAP_02639.1
P46664	Q14AI6	Adss2	Rpusd3	0.00217652	stemMAP_01399.1
P46664	Q60837	Adss2	Il12rb1	0.870602	stemMAP_02639.1
P46664	Q78JW9	Adss2	Ubfd1	0.00879981	stemMAP_01399.1
P46664	Q80YR7	Adss2	Clspn	0.0579308	stemMAP_00097.1
P46664	Q811I0	Adss2	Atpaf1	0.00274083	stemMAP_01399.1
P46664	Q8BG19	Adss2	Tmtc4	0.00223391	stemMAP_00097.1
P46664	Q8CIB5	Adss2	Fermt2	0.821621	stemMAP_00097.1;stemMAP_01399.1
P46664	Q8K396	Adss2	Mnd1	0.486453	stemMAP_01399.1
P46664	Q8K3I9	Adss2	Glcci1	0.0534252	stemMAP_02639.1
P46664	Q8R3B1	Adss2	Plcd1	0.804686	stemMAP_00097.1
P46664	Q8VCN9	Adss2	Tbcc	0.808334	stemMAP_01399.1
P46664	Q91W90	Adss2	Txndc5	0.00293123	stemMAP_02639.1
P46664	Q99JF5	Adss2	Mvd	0.00371289	stemMAP_01399.1
P46664	Q99LB6	Adss2	Mat2b	0.0492454	stemMAP_01399.1
P46664	Q99LZ3	Adss2	Gins4	0.010257	stemMAP_00097.1
P46664	Q9CY94	Adss2	Gins3	0.0392559	stemMAP_00097.1
P46664	Q9CZ15	Adss2	Gins1	0.0359152	stemMAP_00097.1
P46664	Q9DCH6	Adss2	Zfand6	0.662227	stemMAP_01399.1
P46664	Q9DD18	Adss2	Dtd1	0.626666	stemMAP_01399.1
P46684	Q61508	Zic1	Ecm1	0.932508	stemMAP_01597.1
P46684	Q99LU8	Zic1		0.00317562	stemMAP_01597.1
P46686	Q6NXL6	Tulp2	Senp5	0.00608625	stemMAP_01099.1
P46686	Q8C033	Tulp2	Arhgef10	0.0585355	stemMAP_01099.1
P46686	Q8CFH6	Tulp2	Sik2	0.979067	stemMAP_00332.1;stemMAP_01099.1
P46686	Q8R1F5	Tulp2	Hyi	0.00300719	stemMAP_00332.1
P46686	Q99LD8	Tulp2	Ddah2	0.983866	stemMAP_00332.1
P46686	Q9ERE9	Tulp2	Mapk8ip2	0.895997	stemMAP_00332.1;stemMAP_01099.1
P46718	P46737	Pdcd2	Brcc3	0.417003	stemMAP_01866.1
P46718	P49962	Pdcd2	Srp9	0.950379	stemMAP_03548.1
P46718	Q3U6U5	Pdcd2	Gtpbp6	0.9301	stemMAP_01866.1
P46718	Q6PFY9	Pdcd2	Cdc14b	0.0802456	stemMAP_03548.1
P46718	Q80WG5	Pdcd2	Lrrc8a	0.00216289	stemMAP_01866.1
P46718	Q80YQ2	Pdcd2	Med23	0.982266	stemMAP_01866.1
P46718	Q8BH50	Pdcd2	Ark2n	0.94178	stemMAP_03548.1
P46718	Q8C5N5	Pdcd2	Pdcd2l	0.921663	stemMAP_03548.1
P46718	Q8K211	Pdcd2	Slc31a1	0.00216274	stemMAP_01866.1
P46718	Q8R323	Pdcd2	Rfc3	0.985618	stemMAP_01866.1
P46718	Q922J9	Pdcd2	Far1	0.820055	stemMAP_01866.1
P46718	Q99K28	Pdcd2	Arfgap2	0.898075	stemMAP_03548.1
P46718	Q99LI9	Pdcd2	Clp1	0.911489	stemMAP_01866.1
P46718	Q99ME2	Pdcd2	Wdr6	0.962036	stemMAP_01866.1
P46718	Q9DBG7	Pdcd2	Srpra	0.921343	stemMAP_01866.1
P46718	Q9EQQ0	Pdcd2	Suv39h2	0.0027492	stemMAP_03548.1
P46718	Q9JLM4	Pdcd2	Zmym3	0.975863	stemMAP_01866.1
P46735	P47754	Myo1b	Capza2	0.534034	stemMAP_02710.1;stemMAP_03276.1
P46735	P47757	Myo1b	Capzb	0.818291	stemMAP_02710.1
P46735	P57780	Myo1b	Actn4	0.986889	stemMAP_01428.1;stemMAP_01839.1;stemMAP_02710.1;stemMAP_03276.1
P46735	P58660	Myo1b	Card10	0.00216281	stemMAP_01839.1
P46735	P59242	Myo1b	Cgn	0.00265403	stemMAP_01428.1;stemMAP_01839.1;stemMAP_02710.1;stemMAP_03276.1
P46735	P62141	Myo1b	Ppp1cb	0.885406	stemMAP_02710.1;stemMAP_03276.1
P46735	P62821	Myo1b	Rab1a	0.00224202	stemMAP_01428.1;stemMAP_01839.1;stemMAP_03276.1
P46735	P62835	Myo1b	Rap1a	0.00356865	stemMAP_02710.1;stemMAP_03276.1
P46735	P62874	Myo1b	Gnb1	0.793953	stemMAP_01428.1;stemMAP_01839.1;stemMAP_03276.1
P46735	P62880	Myo1b	Gnb2	0.858907	stemMAP_01428.1;stemMAP_01839.1;stemMAP_02710.1;stemMAP_03276.1
P46735	P63321	Myo1b	Rala	0.00870533	stemMAP_01428.1;stemMAP_01839.1;stemMAP_02710.1;stemMAP_03276.1
P46735	P70227	Myo1b	Itpr3	0.986372	stemMAP_01428.1;stemMAP_01839.1;stemMAP_03276.1
P46735	P84091	Myo1b	Ap2m1	0.225003	stemMAP_01428.1;stemMAP_01839.1;stemMAP_02710.1;stemMAP_03276.1
P46735	P97434	Myo1b	Mprip	0.590016	stemMAP_01428.1;stemMAP_01839.1;stemMAP_02710.1;stemMAP_03276.1
P46735	P98078	Myo1b	Dab2	0.00216456	stemMAP_02710.1
P46735	Q0GNC1	Myo1b	Inf2	0.095176	stemMAP_02710.1;stemMAP_03276.1
P46735	Q1HKZ5	Myo1b	Map3k13	0.00396697	stemMAP_01428.1
P46735	Q2KN98	Myo1b	Specc1l	0.938498	stemMAP_01202.1;stemMAP_01839.1;stemMAP_02710.1
P46735	Q3THE2	Myo1b	Myl12b	0.980772	stemMAP_01428.1;stemMAP_01839.1;stemMAP_02710.1;stemMAP_03276.1
P46735	Q3UHJ0	Myo1b	Aak1	0.873656	stemMAP_02710.1;stemMAP_03276.1
P46735	Q3UMF0	Myo1b	Cobll1	0.00216274	stemMAP_01839.1
P46735	Q3UQN2	Myo1b	Fcho2	0.0853562	stemMAP_02710.1;stemMAP_03276.1
P46735	Q3UWW6	Myo1b	Gas2l3	0.00443394	stemMAP_01839.1;stemMAP_02710.1;stemMAP_03276.1
P46735	Q3UZ39	Myo1b	Lrrfip1	0.0185086	stemMAP_01839.1;stemMAP_02710.1
P46735	Q3V0J1	Myo1b	Tmem237	0.00219777	stemMAP_01839.1
P46735	Q5DU28	Myo1b	Pcnx2	0.00216274	stemMAP_03276.1
P46735	Q5NBX1	Myo1b	Cobl	0.986859	stemMAP_01839.1;stemMAP_02710.1;stemMAP_03276.1
P46735	Q5PR69	Myo1b	Cracd	0.012558	stemMAP_01428.1;stemMAP_01839.1;stemMAP_02710.1;stemMAP_03276.1
P46735	Q5SV80	Myo1b	Myo19	0.23015	stemMAP_02710.1
P46735	Q5SYD0	Myo1b	Myo1d	0.982012	stemMAP_01202.1;stemMAP_01541.1
P46735	Q60605	Myo1b	Myl6	0.92206	stemMAP_01428.1;stemMAP_01839.1;stemMAP_02710.1;stemMAP_03276.1
P46735	Q60634	Myo1b	Flot2	0.00389845	stemMAP_01428.1;stemMAP_01839.1
P46735	Q61194	Myo1b	Pik3c2a	0.959844	stemMAP_01428.1;stemMAP_01839.1;stemMAP_03276.1
P46735	Q61879	Myo1b	Myh10	0.953921	stemMAP_01428.1;stemMAP_01839.1;stemMAP_02710.1;stemMAP_03276.1
P46735	Q62261	Myo1b	Sptbn1	0.915534	stemMAP_01428.1;stemMAP_01839.1;stemMAP_02710.1;stemMAP_03276.1
P46735	Q62468	Myo1b	Vil1	0.0024951	stemMAP_01541.1
P46735	Q64442	Myo1b	Sord	0.337727	stemMAP_03276.1
P46735	Q68FD5	Myo1b	Cltc	0.877707	stemMAP_01428.1;stemMAP_01839.1;stemMAP_02710.1;stemMAP_03276.1
P46735	Q6DFV3	Myo1b	Arhgap21	0.185483	stemMAP_01428.1;stemMAP_01839.1;stemMAP_02710.1;stemMAP_03276.1
P46735	Q6IRU2	Myo1b	Tpm4	0.314932	stemMAP_02710.1;stemMAP_03276.1
P46735	Q6IRU5	Myo1b	Cltb	0.968744	stemMAP_01428.1;stemMAP_01839.1;stemMAP_02710.1;stemMAP_03276.1
P46735	Q6R891	Myo1b	Ppp1r9b	0.271544	stemMAP_02710.1
P46735	Q6ZQ06	Myo1b	Cep162	0.228837	stemMAP_01428.1;stemMAP_01839.1;stemMAP_02710.1;stemMAP_03276.1
P46735	Q7TPR4	Myo1b	Actn1	0.979407	stemMAP_02710.1;stemMAP_03276.1
P46735	Q7TPW1	Myo1b	Nexn	0.0179403	stemMAP_02710.1;stemMAP_03276.1
P46735	Q80X90	Myo1b	Flnb	0.808509	stemMAP_01428.1;stemMAP_01839.1;stemMAP_02710.1;stemMAP_03276.1
P46735	Q80XA6	Myo1b	Reps2	0.0021632	stemMAP_02710.1
P46735	Q80Y19	Myo1b	Arhgap11a	0.00242182	stemMAP_01839.1;stemMAP_03276.1
P46735	Q8BFZ3	Myo1b	Actbl2	0.911824	stemMAP_01428.1;stemMAP_01839.1;stemMAP_02710.1;stemMAP_03276.1
P46735	Q8BG95	Myo1b	Ppp1r12b	0.267597	stemMAP_01839.1
P46735	Q8BHL4	Myo1b	Gprc5a	0.127154	stemMAP_01839.1
P46735	Q8BJL1	Myo1b	Fbxo30	0.986066	stemMAP_01202.1;stemMAP_01541.1
P46735	Q8BTM8	Myo1b	Flna	0.699328	stemMAP_01428.1;stemMAP_01839.1;stemMAP_02710.1;stemMAP_03276.1
P46735	Q8BZ60	Myo1b	Ston2	0.877873	stemMAP_01428.1;stemMAP_01839.1
P46735	Q8C0T5	Myo1b	Sipa1l1	0.00216274	stemMAP_01839.1
P46735	Q8C9M2	Myo1b	Ccdc15	0.978087	stemMAP_01202.1;stemMAP_01541.1
P46735	Q8CC35	Myo1b	Synpo	0.918119	stemMAP_02710.1;stemMAP_03276.1
P46735	Q8CDK2	Myo1b	Agbl2	0.00997943	stemMAP_01428.1
P46735	Q8CI43	Myo1b	Myl6b	0.928458	stemMAP_01428.1;stemMAP_01839.1;stemMAP_02710.1;stemMAP_03276.1
P46735	Q8CJ19	Myo1b	Mical3	0.0442405	stemMAP_02710.1;stemMAP_03276.1
P46735	Q8JZP9	Myo1b	Gas2l1	0.00249008	stemMAP_01839.1
P46735	Q8K1N2	Myo1b	Phldb2	0.0024713	stemMAP_01839.1;stemMAP_02710.1;stemMAP_03276.1
P46735	Q8K382	Myo1b	Dennd1a	0.00218277	stemMAP_01428.1;stemMAP_01839.1
P46735	Q8K4G5	Myo1b	Ablim1	0.167002	stemMAP_02710.1;stemMAP_03276.1
P46735	Q8K4L3	Myo1b	Svil	0.00216277	stemMAP_01839.1
P46735	Q8R080	Myo1b	Gtse1	0.00288405	stemMAP_01428.1;stemMAP_01839.1;stemMAP_02710.1;stemMAP_03276.1
P46735	Q8R1A4	Myo1b	Dock7	0.973619	stemMAP_02710.1;stemMAP_03276.1
P46735	Q8R422	Myo1b	Cd109	0.00242319	stemMAP_02710.1
P46735	Q8R4U7	Myo1b	Luzp1	0.168644	stemMAP_01428.1;stemMAP_01839.1;stemMAP_02710.1;stemMAP_03276.1
P46735	Q8VD75	Myo1b	Hip1	0.777622	stemMAP_02710.1
P46735	Q8VDD5	Myo1b	Myh9	0.984557	stemMAP_01428.1;stemMAP_01839.1;stemMAP_02710.1;stemMAP_03276.1
P46735	Q8VDZ4	Myo1b	Zdhhc5	0.00299122	stemMAP_01428.1;stemMAP_01839.1;stemMAP_03276.1
P46735	Q8VHX6	Myo1b	Flnc	0.00216274	stemMAP_01428.1
P46735	Q91WK0	Myo1b	Lrrfip2	0.985912	stemMAP_02710.1;stemMAP_03276.1
P46735	Q91Z96	Myo1b	Bmp2k	0.413855	stemMAP_01428.1;stemMAP_01839.1;stemMAP_02710.1;stemMAP_03276.1
P46735	Q91ZU6	Myo1b	Dst	0.269838	stemMAP_01428.1;stemMAP_01839.1;stemMAP_03276.1
P46735	Q922B9	Myo1b	Itprid2	0.946629	stemMAP_01839.1;stemMAP_03276.1
P46735	Q924W7	Myo1b	Dennd2b	0.944264	stemMAP_01428.1;stemMAP_01839.1;stemMAP_02710.1;stemMAP_03276.1
P46735	Q99104	Myo1b	Myo5a	0.986972	stemMAP_01428.1;stemMAP_01839.1;stemMAP_01868.1;stemMAP_03276.1
P46735	Q99JI6	Myo1b	Rap1b	0.00374288	stemMAP_01428.1;stemMAP_03276.1
P46735	Q99KJ8	Myo1b	Dctn2	0.00639651	stemMAP_01428.1;stemMAP_01839.1;stemMAP_02710.1;stemMAP_03276.1
P46735	Q99KN9	Myo1b	Clint1	0.283913	stemMAP_01428.1;stemMAP_01839.1
P46735	Q99KW3	Myo1b	Triobp	0.0268248	stemMAP_01428.1;stemMAP_01839.1;stemMAP_02710.1;stemMAP_03276.1
P46735	Q99MI1	Myo1b	Erc1	0.00267968	stemMAP_01428.1;stemMAP_02710.1;stemMAP_03276.1
P46735	Q9CR83	Myo1b	Rbm18	0.938011	stemMAP_01202.1;stemMAP_01541.1
P46735	Q9DAS9	Myo1b	Gng12	0.0024918	stemMAP_01428.1;stemMAP_01839.1;stemMAP_02710.1;stemMAP_03276.1
P46735	Q9DBG3	Myo1b	Ap2b1	0.252367	stemMAP_01839.1
P46735	Q9DBR7	Myo1b	Ppp1r12a	0.979929	stemMAP_01428.1;stemMAP_01839.1;stemMAP_02710.1;stemMAP_03276.1
P46735	Q9DC51	Myo1b	Gnai3	0.96729	stemMAP_01428.1;stemMAP_01839.1;stemMAP_02710.1;stemMAP_03276.1
P46735	Q9EP71	Myo1b	Rai14	0.220027	stemMAP_01428.1;stemMAP_01839.1;stemMAP_02710.1;stemMAP_03276.1
P46735	Q9ERG0	Myo1b	Lima1	0.986962	stemMAP_01428.1;stemMAP_01839.1;stemMAP_01868.1;stemMAP_02710.1;stemMAP_03276.1
P46735	Q9JJ28	Myo1b	Flii	0.986127	stemMAP_02710.1;stemMAP_03276.1
P46735	Q9JKF1	Myo1b	Iqgap1	0.932825	stemMAP_02710.1;stemMAP_03276.1
P46735	Q9JMH9	Myo1b	Myo18a	0.00220096	stemMAP_01428.1;stemMAP_01839.1;stemMAP_02710.1;stemMAP_03276.1
P46735	Q9QXS1	Myo1b	Plec	0.911655	stemMAP_01428.1;stemMAP_01839.1;stemMAP_03276.1
P46735	Q9QXS6	Myo1b	Dbn1	0.986082	stemMAP_02710.1;stemMAP_03276.1
P46735	Q9QY06	Myo1b	Myo9b	0.986631	stemMAP_01202.1
P46735	Q9QYB5	Myo1b	Add3	0.205339	stemMAP_02710.1;stemMAP_03276.1
P46735	Q9QYC0	Myo1b	Add1	0.0029747	stemMAP_02710.1;stemMAP_03276.1
P46735	Q9QZS3	Myo1b	Numb	0.00225339	stemMAP_01428.1;stemMAP_01839.1
P46735	Q9WTI7	Myo1b	Myo1c	0.987049	stemMAP_01202.1;stemMAP_01428.1;stemMAP_01839.1;stemMAP_01868.1;stemMAP_02710.1;stemMAP_03276.1
P46735	Q9Z0P4	Myo1b	Palm	0.211551	stemMAP_01428.1;stemMAP_01839.1;stemMAP_02710.1;stemMAP_03276.1
P46735	Q9Z0U1	Myo1b	Tjp2	0.0194612	stemMAP_01428.1;stemMAP_01839.1;stemMAP_02710.1;stemMAP_03276.1
P46737	P48754	Brcc3	Brca1	0.92515	stemMAP_00370.1
P46737	Q3TCJ1	Brcc3	Abraxas2	0.987093	stemMAP_00227.1;stemMAP_00809.1;stemMAP_01309.1
P46737	Q3U6U5	Brcc3	Gtpbp6	0.002734	stemMAP_01866.1
P46737	Q3UI43	Brcc3	Babam1	0.987092	stemMAP_00227.1;stemMAP_00809.1;stemMAP_01309.1
P46737	Q571C7	Brcc3	Bdp1	0.00218479	stemMAP_01309.1
P46737	Q64133	Brcc3	Maoa	0.00841018	stemMAP_00227.1
P46737	Q6P6I6	Brcc3	Polr2m	0.840595	stemMAP_00370.1;stemMAP_01309.1
P46737	Q6PFX9	Brcc3	Tnks	0.731634	stemMAP_00227.1;stemMAP_01309.1
P46737	Q80WG5	Brcc3	Lrrc8a	0.00216298	stemMAP_01866.1
P46737	Q80YQ2	Brcc3	Med23	0.00243925	stemMAP_01866.1
P46737	Q8BSS9	Brcc3	Ppfia2	0.834645	stemMAP_00227.1;stemMAP_01309.1
P46737	Q8K211	Brcc3	Slc31a1	0.00216275	stemMAP_01866.1
P46737	Q8K371	Brcc3	Amotl2	0.982714	stemMAP_00227.1;stemMAP_01309.1
P46737	Q8K3W0	Brcc3	Babam2	0.987092	stemMAP_00227.1;stemMAP_00809.1;stemMAP_01309.1
P46737	Q8R323	Brcc3	Rfc3	0.00424733	stemMAP_01866.1
P46737	Q921X6	Brcc3	Polr3f	0.0724175	stemMAP_01309.1
P46737	Q922J9	Brcc3	Far1	0.881779	stemMAP_01866.1
P46737	Q99KF0	Brcc3	Card14	0.0724618	stemMAP_00370.1
P46737	Q99LI9	Brcc3	Clp1	0.926427	stemMAP_01866.1
P46737	Q99ME2	Brcc3	Wdr6	0.00217149	stemMAP_01866.1
P46737	Q9DAE2	Brcc3	Rbmxl2	0.0317958	stemMAP_00227.1;stemMAP_01309.1
P46737	Q9DBG7	Brcc3	Srpra	0.0141411	stemMAP_01866.1
P46737	Q9JLM4	Brcc3	Zmym3	0.00216275	stemMAP_01866.1
P46935	P81117	Nedd4	Nucb2	0.00273853	stemMAP_03475.1
P46935	Q02819	Nedd4	Nucb1	0.00327577	stemMAP_03475.1
P46935	Q3TXU5	Nedd4	Dhps	0.882519	stemMAP_03475.1
P46935	Q62348	Nedd4	Tsn	0.014888	stemMAP_03475.1
P46935	Q62419	Nedd4	Sh3gl1	0.0294409	stemMAP_03475.1
P46935	Q6NVF4	Nedd4	Helb	0.81116	stemMAP_03475.1
P46935	Q6PDJ6	Nedd4	Fbxo42	0.836967	stemMAP_03475.1
P46935	Q8BMP6	Nedd4	Acbd3	0.218751	stemMAP_03475.1
P46935	Q8BW72	Nedd4	Kdm4a	0.759457	stemMAP_03475.1
P46935	Q8CFI0	Nedd4	Nedd4l	0.987083	stemMAP_00020.1
P46935	Q8R050	Nedd4	Gspt1	0.895016	stemMAP_03475.1
P46935	Q8R0S4	Nedd4	Cacnb4	0.131746	stemMAP_03475.1
P46935	Q8R146	Nedd4	Apeh	0.00551246	stemMAP_03475.1
P46935	Q91Z38	Nedd4	Ttc1	0.012909	stemMAP_03475.1
P46935	Q99PM3	Nedd4	Gtf2a1	0.856393	stemMAP_03475.1
P46935	Q9CWU5	Nedd4	Khdc3	0.688332	stemMAP_03475.1
P46935	Q9D0D5	Nedd4	Gtf2e1	0.809577	stemMAP_03475.1
P46935	Q9ERD6	Nedd4	Ralgps2	0.800841	stemMAP_03475.1
P46935	Q9JHR7	Nedd4	Ide	0.0068953	stemMAP_03475.1
P46935	Q9JJC6	Nedd4	Rilpl1	0.594994	stemMAP_03475.1
P46935	Q9QZE7	Nedd4	Tsnax	0.0186168	stemMAP_03475.1
P46938	P52734	Yap1	Fgd1	0.864062	stemMAP_00858.1
P46938	P70210	Yap1	Tead3	0.940958	stemMAP_00858.1
P46938	Q5SXA9	Yap1	Wwc1	0.979186	stemMAP_00858.1
P46938	Q62296	Yap1	Tead4	0.915988	stemMAP_00858.1
P46938	Q9JLB2	Yap1	Pals1	0.96806	stemMAP_00858.1
P46978	Q8BXV2	Stt3a	Bri3bp	0.987056	stemMAP_02832.1
P47199	P47226	Cryz	Tes	0.00268043	stemMAP_01756.1
P47199	P47791	Cryz	Gsr	0.720769	stemMAP_00230.1;stemMAP_01089.1;stemMAP_01335.1;stemMAP_01367.1;stemMAP_01756.1;stemMAP_03453.1
P47199	P48428	Cryz	Tbca	0.00852329	stemMAP_01335.1
P47199	P51855	Cryz	Gss	0.0120476	stemMAP_00230.1;stemMAP_01089.1;stemMAP_01171.1;stemMAP_01335.1;stemMAP_01756.1;stemMAP_03453.1
P47199	P58044	Cryz	Idi1	0.945737	stemMAP_01171.1;stemMAP_03458.1
P47199	P58389	Cryz	Ptpa	0.0442877	stemMAP_00230.1;stemMAP_01171.1;stemMAP_01335.1;stemMAP_03458.1
P47199	P60487	Cryz	Pdxp	0.519199	stemMAP_00230.1;stemMAP_01089.1;stemMAP_01171.1;stemMAP_01335.1;stemMAP_01756.1;stemMAP_03453.1
P47199	P61082	Cryz	Ube2m	0.314886	stemMAP_00230.1;stemMAP_01171.1;stemMAP_03458.1
P47199	P63028	Cryz	Tpt1	0.471704	stemMAP_01089.1;stemMAP_01756.1
P47199	P70175	Cryz	Dlg3	0.290157	stemMAP_03458.1
P47199	P70349	Cryz	Hint1	0.0166075	stemMAP_00230.1;stemMAP_01171.1;stemMAP_03458.1
P47199	P70441	Cryz	Nherf1	0.0717485	stemMAP_00230.1;stemMAP_01089.1;stemMAP_01171.1;stemMAP_01335.1;stemMAP_01756.1;stemMAP_03453.1;stemMAP_03458.1
P47199	P70444	Cryz	Bid	0.00699349	stemMAP_01171.1
P47199	P97493	Cryz	Txn2	0.00289273	stemMAP_01171.1;stemMAP_03458.1
P47199	P97807	Cryz	Fh	0.811303	stemMAP_01367.1
P47199	Q01768	Cryz	Nme2	0.0359801	stemMAP_01367.1
P47199	Q05306	Cryz	Col10a1	0.915816	stemMAP_01171.1;stemMAP_03458.1
P47199	Q08351	Cryz	Mpl	0.0220064	stemMAP_01756.1
P47199	Q3THK7	Cryz	Gmps	0.052054	stemMAP_00230.1;stemMAP_01089.1;stemMAP_01171.1;stemMAP_01335.1;stemMAP_01756.1;stemMAP_03453.1;stemMAP_03458.1
P47199	Q3V0K9	Cryz	Pls1	0.0202312	stemMAP_00230.1;stemMAP_01089.1;stemMAP_01171.1;stemMAP_01335.1;stemMAP_01756.1;stemMAP_03453.1;stemMAP_03458.1
P47199	Q4VAA2	Cryz	Cdv3	0.477517	stemMAP_00230.1;stemMAP_01089.1;stemMAP_01171.1;stemMAP_01335.1;stemMAP_01756.1;stemMAP_03453.1;stemMAP_03458.1
P47199	Q505B7	Cryz	Zbtb8os	0.834621	stemMAP_01089.1;stemMAP_01263.1
P47199	Q60676	Cryz	Ppp5c	0.0579202	stemMAP_00230.1;stemMAP_01089.1;stemMAP_01335.1;stemMAP_01756.1;stemMAP_03453.1
P47199	Q60823	Cryz	Akt2	0.00229428	stemMAP_03458.1
P47199	Q60837	Cryz	Il12rb1	0.00309256	stemMAP_02036.1
P47199	Q60876	Cryz	Eif4ebp1	0.619147	stemMAP_01756.1
P47199	Q61035	Cryz	Hars1	0.00216821	stemMAP_03453.1
P47199	Q61425	Cryz	Hadh	0.925997	stemMAP_00230.1;stemMAP_01089.1;stemMAP_01171.1;stemMAP_01335.1;stemMAP_01756.1;stemMAP_03453.1;stemMAP_03458.1
P47199	Q61578	Cryz	Fdxr	0.983474	stemMAP_02036.1
P47199	Q61792	Cryz	Lasp1	0.23444	stemMAP_00230.1;stemMAP_01089.1;stemMAP_01171.1;stemMAP_01335.1;stemMAP_01756.1;stemMAP_03453.1;stemMAP_03458.1
P47199	Q62384	Cryz	Zpr1	0.0021628	stemMAP_00230.1;stemMAP_01335.1;stemMAP_01756.1;stemMAP_03453.1
P47199	Q62446	Cryz	Fkbp3	0.116672	stemMAP_00230.1
P47199	Q62523	Cryz	Zyx	0.00216274	stemMAP_01335.1
P47199	Q64010	Cryz	Crk	0.00806262	stemMAP_00230.1;stemMAP_01089.1;stemMAP_01171.1;stemMAP_01335.1;stemMAP_01756.1;stemMAP_03453.1;stemMAP_03458.1
P47199	Q64669	Cryz	Nqo1	0.0365965	stemMAP_02036.1
P47199	Q64727	Cryz	Vcl	0.980975	stemMAP_00230.1;stemMAP_01089.1;stemMAP_01335.1;stemMAP_01756.1;stemMAP_03453.1
P47199	Q6P1B1	Cryz	Xpnpep1	0.00216289	stemMAP_01335.1
P47199	Q6P1Z5	Cryz	Pced1a	0.00951269	stemMAP_01263.1
P47199	Q6P8M1	Cryz	Tatdn1	0.85528	stemMAP_02036.1
P47199	Q6R653	Cryz	Unc5cl	0.00440425	stemMAP_01263.1
P47199	Q7TSV4	Cryz	Pgm2	0.213503	stemMAP_00230.1;stemMAP_01089.1;stemMAP_01335.1;stemMAP_01756.1;stemMAP_03453.1
P47199	Q80X41	Cryz	Vrk1	0.295181	stemMAP_00230.1
P47199	Q8BGQ7	Cryz	Aars1	0.008147	stemMAP_00230.1;stemMAP_01089.1;stemMAP_01335.1;stemMAP_01756.1;stemMAP_03453.1
P47199	Q8BGR9	Cryz	Ublcp1	0.12149	stemMAP_00230.1
P47199	Q8BGW1	Cryz	Fto	0.171169	stemMAP_00230.1;stemMAP_01089.1;stemMAP_01171.1;stemMAP_01335.1;stemMAP_01756.1;stemMAP_03453.1
P47199	Q8BH04	Cryz	Pck2	0.972277	stemMAP_02036.1
P47199	Q8BH95	Cryz	Echs1	0.986378	stemMAP_00230.1;stemMAP_01089.1;stemMAP_01171.1;stemMAP_01335.1;stemMAP_01756.1;stemMAP_03453.1;stemMAP_03458.1
P47199	Q8BHB9	Cryz	Clic6	0.00217699	stemMAP_03458.1
P47199	Q8BWY3	Cryz	Etf1	0.0308369	stemMAP_00230.1;stemMAP_01089.1;stemMAP_01171.1;stemMAP_01335.1;stemMAP_01756.1;stemMAP_03453.1;stemMAP_03458.1
P47199	Q8BZW8	Cryz	Nhlrc2	0.549189	stemMAP_00230.1;stemMAP_01089.1;stemMAP_01335.1;stemMAP_01756.1;stemMAP_03453.1
P47199	Q8C167	Cryz	Prepl	0.0022551	stemMAP_02036.1
P47199	Q8C1A5	Cryz	Thop1	0.925487	stemMAP_00230.1;stemMAP_01089.1;stemMAP_01171.1;stemMAP_01335.1;stemMAP_01756.1;stemMAP_03453.1;stemMAP_03458.1
P47199	Q8C5H8	Cryz	Nadk2	0.187506	stemMAP_01756.1;stemMAP_03453.1
P47199	Q8C5P5	Cryz	Nt5dc1	0.157744	stemMAP_00230.1;stemMAP_01089.1;stemMAP_01171.1;stemMAP_01335.1;stemMAP_01756.1;stemMAP_03453.1;stemMAP_03458.1
P47199	Q8C5T8	Cryz	Cfap263	0.00216355	stemMAP_01171.1
P47199	Q8CG72	Cryz	Adprs	0.00316699	stemMAP_01171.1
P47199	Q8CHP8	Cryz	Pgp	0.166307	stemMAP_00230.1;stemMAP_01089.1;stemMAP_01171.1;stemMAP_01335.1;stemMAP_01756.1;stemMAP_03453.1;stemMAP_03458.1
P47199	Q8CIN4	Cryz	Pak2	0.1783	stemMAP_00230.1;stemMAP_01089.1;stemMAP_01335.1;stemMAP_01756.1;stemMAP_03453.1
P47199	Q8K2K6	Cryz	Agfg1	0.85564	stemMAP_00230.1;stemMAP_01089.1;stemMAP_01335.1;stemMAP_01756.1;stemMAP_03453.1
P47199	Q8K2Q7	Cryz	Brox	0.949591	stemMAP_00230.1;stemMAP_01089.1;stemMAP_01171.1;stemMAP_03458.1
P47199	Q8K370	Cryz	Acad10	0.053342	stemMAP_02036.1
P47199	Q8K3C3	Cryz	Lzic	0.0714184	stemMAP_01171.1;stemMAP_03458.1
P47199	Q8QZS1	Cryz	Hibch	0.416661	stemMAP_00230.1;stemMAP_01089.1;stemMAP_01171.1;stemMAP_01335.1;stemMAP_01756.1;stemMAP_03453.1;stemMAP_03458.1
P47199	Q8R0F8	Cryz	Fahd1	0.951554	stemMAP_01171.1;stemMAP_03458.1
P47199	Q8R5F7	Cryz	Ifih1	0.272162	stemMAP_01367.1
P47199	Q8VBW6	Cryz	Nae1	0.893046	stemMAP_00230.1;stemMAP_01089.1;stemMAP_01263.1;stemMAP_01335.1;stemMAP_01756.1;stemMAP_03453.1
P47199	Q8VCE4	Cryz		0.00222923	stemMAP_01171.1
P47199	Q8VCN5	Cryz	Cth	0.941419	stemMAP_00230.1;stemMAP_01089.1;stemMAP_01335.1;stemMAP_01756.1;stemMAP_03453.1
P47199	Q8VCT3	Cryz	Rnpep	0.335127	stemMAP_00230.1;stemMAP_01335.1;stemMAP_01756.1;stemMAP_03453.1
P47199	Q8VCW8	Cryz	Acsf2	0.491926	stemMAP_02036.1
P47199	Q8VDC0	Cryz	Lars2	0.921614	stemMAP_02036.1
P47199	Q8VDK1	Cryz	Nit1	0.00277881	stemMAP_02036.1
P47199	Q8VIM9	Cryz	Irgq	0.714824	stemMAP_00230.1;stemMAP_01089.1;stemMAP_01335.1;stemMAP_01756.1;stemMAP_03453.1
P47199	Q91V64	Cryz	Isoc1	0.113565	stemMAP_00230.1;stemMAP_01335.1;stemMAP_03453.1
P47199	Q91WM2	Cryz	Hdhd5	0.472296	stemMAP_02036.1
P47199	Q91WQ3	Cryz	Yars1	0.00216274	stemMAP_01335.1;stemMAP_03453.1
P47199	Q91YN5	Cryz	Uap1	0.0910719	stemMAP_00230.1;stemMAP_01089.1;stemMAP_01171.1;stemMAP_01335.1;stemMAP_01756.1;stemMAP_03453.1;stemMAP_03458.1
P47199	Q91YP2	Cryz	Nln	0.971122	stemMAP_00230.1;stemMAP_01089.1;stemMAP_01171.1;stemMAP_01335.1;stemMAP_01756.1;stemMAP_03453.1;stemMAP_03458.1
P47199	Q91Z53	Cryz	Grhpr	0.0994744	stemMAP_01335.1;stemMAP_03453.1
P47199	Q923D2	Cryz	Blvrb	0.906074	stemMAP_00230.1;stemMAP_01171.1;stemMAP_03458.1
P47199	Q924M7	Cryz	Mpi	0.891753	stemMAP_00230.1;stemMAP_01089.1;stemMAP_01171.1;stemMAP_01335.1;stemMAP_01756.1;stemMAP_03453.1;stemMAP_03458.1
P47199	Q93092	Cryz	Taldo1	0.952658	stemMAP_00230.1;stemMAP_01089.1;stemMAP_01171.1;stemMAP_01367.1;stemMAP_03458.1
P47199	Q99J99	Cryz	Mpst	0.371324	stemMAP_01089.1
P47199	Q99K51	Cryz	Pls3	0.047966	stemMAP_00230.1;stemMAP_01089.1;stemMAP_01335.1;stemMAP_01756.1;stemMAP_03453.1
P47199	Q99KE1	Cryz	Me2	0.321038	stemMAP_01335.1
P47199	Q99KI0	Cryz	Aco2	0.0329216	stemMAP_00230.1;stemMAP_01089.1;stemMAP_01171.1;stemMAP_01335.1;stemMAP_01756.1;stemMAP_03453.1;stemMAP_03458.1
P47199	Q99KR3	Cryz	Lactb2	0.208913	stemMAP_00230.1;stemMAP_01089.1;stemMAP_01171.1;stemMAP_01335.1;stemMAP_01756.1;stemMAP_03453.1;stemMAP_03458.1
P47199	Q99KR7	Cryz	Ppif	0.423559	stemMAP_01171.1;stemMAP_03458.1
P47199	Q99LX0	Cryz	Park7	0.32299	stemMAP_01367.1
P47199	Q9CPY7	Cryz	Lap3	0.0270783	stemMAP_00230.1;stemMAP_01089.1;stemMAP_01171.1;stemMAP_01335.1;stemMAP_01756.1;stemMAP_03453.1
P47199	Q9CQ37	Cryz	Ube2t	0.8713	stemMAP_00230.1;stemMAP_01171.1;stemMAP_03458.1
P47199	Q9CQ43	Cryz	Dut	0.982975	stemMAP_01263.1
P47199	Q9CQ60	Cryz	Pgls	0.0139398	stemMAP_00230.1;stemMAP_01171.1;stemMAP_03458.1
P47199	Q9CQE1	Cryz	Nipsnap3b	0.986986	stemMAP_02036.1
P47199	Q9CQJ6	Cryz	Denr	0.841526	stemMAP_00230.1;stemMAP_01089.1;stemMAP_01171.1;stemMAP_01335.1;stemMAP_01756.1;stemMAP_03453.1;stemMAP_03458.1
P47199	Q9CT10	Cryz	Ranbp3	0.00216274	stemMAP_01335.1
P47199	Q9CWJ9	Cryz	Atic	0.0116704	stemMAP_00230.1;stemMAP_01089.1;stemMAP_01171.1;stemMAP_01335.1;stemMAP_01756.1;stemMAP_03453.1
P47199	Q9CZ30	Cryz	Ola1	0.305141	stemMAP_00230.1;stemMAP_01089.1;stemMAP_01171.1;stemMAP_01335.1;stemMAP_01756.1;stemMAP_03453.1;stemMAP_03458.1
P47199	Q9CZ44	Cryz	Nsfl1c	0.967484	stemMAP_01089.1;stemMAP_01756.1
P47199	Q9CZC8	Cryz	Scrn1	0.0520608	stemMAP_00230.1;stemMAP_01089.1;stemMAP_01171.1;stemMAP_01335.1;stemMAP_01756.1;stemMAP_03453.1;stemMAP_03458.1
P47199	Q9CZR8	Cryz	Tsfm	0.9823	stemMAP_00230.1;stemMAP_01171.1;stemMAP_01756.1;stemMAP_03453.1;stemMAP_03458.1
P47199	Q9D0A3	Cryz	Arpin	0.960956	stemMAP_00230.1;stemMAP_01089.1;stemMAP_01171.1;stemMAP_01263.1;stemMAP_01335.1;stemMAP_01756.1;stemMAP_03453.1;stemMAP_03458.1
P47199	Q9D0F9	Cryz	Pgm1	0.979318	stemMAP_01089.1;stemMAP_01367.1
P47199	Q9D0K2	Cryz	Oxct1	0.0257557	stemMAP_03453.1
P47199	Q9D0R2	Cryz	Tars1	0.00216274	stemMAP_01335.1
P47199	Q9D0S9	Cryz	Hint2	0.75445	stemMAP_01171.1;stemMAP_03458.1
P47199	Q9D1E6	Cryz	Tbcb	0.0798437	stemMAP_01089.1;stemMAP_01263.1
P47199	Q9D1P4	Cryz	Chordc1	0.986625	stemMAP_00230.1;stemMAP_01089.1;stemMAP_01171.1;stemMAP_01263.1;stemMAP_01335.1;stemMAP_01756.1;stemMAP_03453.1;stemMAP_03458.1
P47199	Q9D1Z3	Cryz	Atpsckmt	0.00216276	stemMAP_01335.1
P47199	Q9D819	Cryz	Ppa1	0.291013	stemMAP_00230.1;stemMAP_01089.1;stemMAP_01171.1;stemMAP_01335.1;stemMAP_01756.1;stemMAP_03453.1
P47199	Q9D8Y0	Cryz	Efhd2	0.293471	stemMAP_00230.1;stemMAP_01089.1;stemMAP_01171.1;stemMAP_01335.1;stemMAP_01756.1;stemMAP_03453.1
P47199	Q9DBP5	Cryz	Cmpk1	0.0455608	stemMAP_01171.1;stemMAP_03458.1
P47199	Q9DCD0	Cryz	Pgd	0.984455	stemMAP_00230.1;stemMAP_01089.1;stemMAP_01171.1;stemMAP_01335.1;stemMAP_01756.1;stemMAP_03453.1;stemMAP_03458.1
P47199	Q9DCJ9	Cryz	Npl	0.425207	stemMAP_03453.1
P47199	Q9JHW2	Cryz	Nit2	0.446473	stemMAP_00230.1;stemMAP_01089.1;stemMAP_01171.1;stemMAP_03458.1
P47199	Q9JJ78	Cryz	Pbk	0.0167196	stemMAP_00230.1
P47199	Q9JMA1	Cryz	Usp14	0.971007	stemMAP_00230.1;stemMAP_01089.1;stemMAP_01171.1;stemMAP_01335.1;stemMAP_01756.1;stemMAP_03453.1
P47199	Q9QYB1	Cryz	Clic4	0.981737	stemMAP_00230.1;stemMAP_01089.1;stemMAP_01171.1;stemMAP_03453.1;stemMAP_03458.1
P47199	Q9QZS2	Cryz	Rnf4	0.00222829	stemMAP_01171.1;stemMAP_03458.1
P47199	Q9R0P3	Cryz	Esd	0.0850734	stemMAP_00230.1;stemMAP_01335.1;stemMAP_03453.1
P47199	Q9R0Q7	Cryz	Ptges3	0.0127153	stemMAP_01335.1
P47199	Q9R0Y5	Cryz	Ak1	0.262527	stemMAP_01171.1;stemMAP_03458.1
P47199	Q9R257	Cryz	Hebp1	0.00262459	stemMAP_03458.1
P47199	Q9WU63	Cryz	Hebp2	0.467711	stemMAP_03458.1
P47199	Q9Z0S1	Cryz	Bpnt1	0.965872	stemMAP_01171.1;stemMAP_02036.1;stemMAP_03458.1
P47199	Q9Z1F9	Cryz	Uba2	0.00216275	stemMAP_01335.1
P47212	Q8CID0	Gal	Kat14	0.00353846	stemMAP_02825.1
P47212	Q8VHE0	Gal	Sec63	0.92066	stemMAP_02825.1
P47212	Q9CQ36	Gal	Pole4	0.0027933	stemMAP_02825.1
P47212	Q9DCC8	Gal	Tomm20	0.00378128	stemMAP_02825.1
P47212	Q9WVF7	Gal	Pole	0.00448214	stemMAP_02825.1
P47226	P47753	Tes	Capza1	0.00267565	stemMAP_00599.1;stemMAP_02783.1
P47226	P47791	Tes	Gsr	0.016282	stemMAP_01756.1
P47226	P51855	Tes	Gss	0.192294	stemMAP_01756.1
P47226	P58019	Tes	Cd59b	0.00235805	stemMAP_00599.1;stemMAP_02783.1
P47226	P59999	Tes	Arpc4	0.00216467	stemMAP_00599.1;stemMAP_02783.1
P47226	P60487	Tes	Pdxp	0.952518	stemMAP_01756.1
P47226	P60766	Tes	Cdc42	0.782829	stemMAP_00599.1;stemMAP_02783.1
P47226	P61161	Tes	Actr2	0.379635	stemMAP_00599.1;stemMAP_02783.1
P47226	P62071	Tes	Rras2	0.00217144	stemMAP_00599.1;stemMAP_02783.1
P47226	P63028	Tes	Tpt1	0.00887033	stemMAP_01756.1
P47226	P68033	Tes	Actc1	0.00216274	stemMAP_00599.1
P47226	P70441	Tes	Nherf1	0.171854	stemMAP_01756.1
P47226	Q04736	Tes	Yes1	0.69691	stemMAP_00599.1;stemMAP_02783.1
P47226	Q08351	Tes	Mpl	0.131856	stemMAP_01756.1
P47226	Q3THK7	Tes	Gmps	0.116492	stemMAP_01756.1
P47226	Q3TJD7	Tes	Pdlim7	0.0163395	stemMAP_00599.1
P47226	Q3UH68	Tes	Limch1	0.00282109	stemMAP_00599.1;stemMAP_02783.1
P47226	Q3UTJ2	Tes	Sorbs2	0.00217132	stemMAP_00599.1;stemMAP_02783.1
P47226	Q3V0K9	Tes	Pls1	0.00231413	stemMAP_01756.1
P47226	Q4VAA2	Tes	Cdv3	0.00216311	stemMAP_01756.1
P47226	Q4VAC9	Tes	Plekhg3	0.00218662	stemMAP_00599.1
P47226	Q5SW75	Tes	Ssh2	0.00217261	stemMAP_00599.1;stemMAP_02783.1
P47226	Q60676	Tes	Ppp5c	0.214267	stemMAP_01756.1
P47226	Q60876	Tes	Eif4ebp1	0.00352607	stemMAP_01756.1
P47226	Q61425	Tes	Hadh	0.00878326	stemMAP_01756.1
P47226	Q61792	Tes	Lasp1	0.00216305	stemMAP_01756.1
P47226	Q62384	Tes	Zpr1	0.00216801	stemMAP_01756.1
P47226	Q64010	Tes	Crk	0.00239058	stemMAP_01756.1
P47226	Q641P0	Tes	Actr3b	0.00806557	stemMAP_00599.1
P47226	Q64331	Tes	Myo6	0.00222324	stemMAP_00599.1;stemMAP_02783.1
P47226	Q64727	Tes	Vcl	0.00465273	stemMAP_01756.1
P47226	Q6PDN3	Tes	Mylk	0.00216279	stemMAP_00599.1;stemMAP_02783.1
P47226	Q76I79	Tes	Ssh1	0.00222145	stemMAP_00599.1;stemMAP_02783.1
P47226	Q7M6Y3	Tes	Picalm	0.49757	stemMAP_00599.1;stemMAP_02783.1
P47226	Q7TPW1	Tes	Nexn	0.435911	stemMAP_00599.1;stemMAP_02783.1
P47226	Q7TSV4	Tes	Pgm2	0.00216685	stemMAP_01756.1
P47226	Q80YS6	Tes	Afap1	0.00216295	stemMAP_00599.1;stemMAP_02783.1
P47226	Q810U5	Tes	Ccdc50	0.00216426	stemMAP_00599.1
P47226	Q8BFZ3	Tes	Actbl2	0.00216274	stemMAP_00599.1;stemMAP_02783.1
P47226	Q8BG80	Tes	Fbxo46	0.00225501	stemMAP_00599.1;stemMAP_02783.1
P47226	Q8BGQ7	Tes	Aars1	0.00216283	stemMAP_01756.1
P47226	Q8BGT7	Tes	Smndc1	0.0021628	stemMAP_00066.1
P47226	Q8BGW1	Tes	Fto	0.00225627	stemMAP_01756.1
P47226	Q8BH95	Tes	Echs1	0.0169555	stemMAP_01756.1
P47226	Q8BWY3	Tes	Etf1	0.00256272	stemMAP_01756.1
P47226	Q8BZW8	Tes	Nhlrc2	0.00216404	stemMAP_01756.1
P47226	Q8C1A5	Tes	Thop1	0.261602	stemMAP_01756.1
P47226	Q8C1M2	Tes	Znf428	0.00348028	stemMAP_00066.1
P47226	Q8C5H8	Tes	Nadk2	0.003886	stemMAP_01756.1
P47226	Q8C5P5	Tes	Nt5dc1	0.782841	stemMAP_01756.1
P47226	Q8CHP8	Tes	Pgp	0.86611	stemMAP_01756.1
P47226	Q8CIN4	Tes	Pak2	0.00216275	stemMAP_01756.1
P47226	Q8K2K6	Tes	Agfg1	0.0343486	stemMAP_01756.1
P47226	Q8K4L3	Tes	Svil	0.00216979	stemMAP_00599.1
P47226	Q8QZS1	Tes	Hibch	0.0446523	stemMAP_01756.1
P47226	Q8VBW6	Tes	Nae1	0.00225564	stemMAP_01756.1
P47226	Q8VCN5	Tes	Cth	0.00216832	stemMAP_01756.1
P47226	Q8VCT3	Tes	Rnpep	0.00239105	stemMAP_01756.1
P47226	Q8VIM9	Tes	Irgq	0.00216979	stemMAP_01756.1
P47226	Q91YN5	Tes	Uap1	0.737441	stemMAP_01756.1
P47226	Q91YP2	Tes	Nln	0.371269	stemMAP_01756.1
P47226	Q91YR1	Tes	Twf1	0.110722	stemMAP_00599.1;stemMAP_02783.1
P47226	Q91YU6	Tes	Lzts2	0.0600077	stemMAP_00599.1
P47226	Q924M7	Tes	Mpi	0.0395454	stemMAP_01756.1
P47226	Q99JY9	Tes	Actr3	0.367742	stemMAP_00599.1;stemMAP_02783.1
P47226	Q99K51	Tes	Pls3	0.943509	stemMAP_01756.1
P47226	Q99KI0	Tes	Aco2	0.003084	stemMAP_01756.1
P47226	Q99KR3	Tes	Lactb2	0.846864	stemMAP_01756.1
P47226	Q9CPW4	Tes	Arpc5	0.227401	stemMAP_00599.1;stemMAP_02783.1
P47226	Q9CPY7	Tes	Lap3	0.0359324	stemMAP_01756.1
P47226	Q9CQJ6	Tes	Denr	0.00216278	stemMAP_01756.1
P47226	Q9CVB6	Tes	Arpc2	0.129907	stemMAP_00599.1;stemMAP_02783.1
P47226	Q9CWJ9	Tes	Atic	0.00318113	stemMAP_01756.1
P47226	Q9CZ30	Tes	Ola1	0.00358312	stemMAP_01756.1
P47226	Q9CZ44	Tes	Nsfl1c	0.00443835	stemMAP_01756.1
P47226	Q9CZC8	Tes	Scrn1	0.00216548	stemMAP_01756.1
P47226	Q9CZR8	Tes	Tsfm	0.00248296	stemMAP_01756.1
P47226	Q9CZY2	Tes	Tceal8	0.00550547	stemMAP_00066.1
P47226	Q9D0A3	Tes	Arpin	0.773735	stemMAP_01756.1
P47226	Q9D1P4	Tes	Chordc1	0.00231733	stemMAP_01756.1
P47226	Q9D2Z1	Tes	Ceacam20	0.00425661	stemMAP_02783.1
P47226	Q9D819	Tes	Ppa1	0.0172621	stemMAP_01756.1
P47226	Q9D898	Tes	Arpc5l	0.407477	stemMAP_00599.1;stemMAP_02783.1
P47226	Q9D8B3	Tes	Chmp4b	0.0161468	stemMAP_02783.1
P47226	Q9D8Y0	Tes	Efhd2	0.978959	stemMAP_01756.1;stemMAP_02783.1
P47226	Q9DCD0	Tes	Pgd	0.00233911	stemMAP_01756.1
P47226	Q9ET54	Tes	Palld	0.00682623	stemMAP_00599.1
P47226	Q9JHJ0	Tes	Tmod3	0.00217766	stemMAP_00599.1;stemMAP_02783.1
P47226	Q9JM76	Tes	Arpc3	0.392346	stemMAP_00599.1;stemMAP_02783.1
P47226	Q9JMA1	Tes	Usp14	0.429523	stemMAP_01756.1
P47226	Q9QXM1	Tes	Jmy	0.00216326	stemMAP_00599.1
P47226	Q9R0P5	Tes	Dstn	0.00217617	stemMAP_00599.1;stemMAP_02783.1
P47226	Q9R0Q6	Tes	Arpc1a	0.00236216	stemMAP_00599.1;stemMAP_02783.1
P47226	Q9WUM4	Tes	Coro1c	0.20077	stemMAP_00599.1;stemMAP_02783.1
P47226	Q9WV32	Tes	Arpc1b	0.129455	stemMAP_00599.1;stemMAP_02783.1
P47226	Q9Z0P5	Tes	Twf2	0.936378	stemMAP_00599.1;stemMAP_02783.1
P47226	Q9Z1Q5	Tes	Clic1	0.854244	stemMAP_00599.1;stemMAP_02783.1
P47708	P70169	Rph3a	Doc2b	0.814865	stemMAP_00549.1
P47713	P60229	Pla2g4a	Eif3e	0.641441	stemMAP_03860.1
P47713	Q3UJK4	Pla2g4a	Gtpbp2	0.635336	stemMAP_03860.1
P47713	Q4VA53	Pla2g4a	Pds5b	0.215681	stemMAP_01368.1
P47713	Q5BKP2	Pla2g4a	Usp13	0.00362163	stemMAP_00201.1;stemMAP_01368.1;stemMAP_03860.1
P47713	Q6NZJ6	Pla2g4a	Eif4g1	0.00238139	stemMAP_03860.1
P47713	Q6NZP2	Pla2g4a	Gpbp1l1	0.00352106	stemMAP_03860.1
P47713	Q7TPM1	Pla2g4a	Prrc2b	0.00538952	stemMAP_03860.1
P47713	Q8JZQ9	Pla2g4a	Eif3b	0.909058	stemMAP_03860.1
P47713	Q8QZY1	Pla2g4a	Eif3l	0.227332	stemMAP_03860.1
P47713	Q8R127	Pla2g4a	Sccpdh	0.921434	stemMAP_00201.1;stemMAP_01368.1;stemMAP_03860.1
P47713	Q8R1B4	Pla2g4a	Eif3c	0.955315	stemMAP_03860.1
P47713	Q91WK2	Pla2g4a	Eif3h	0.793618	stemMAP_03860.1
P47713	Q99JX4	Pla2g4a	Eif3m	0.771718	stemMAP_03860.1
P47713	Q9CY21	Pla2g4a	Bud23	0.0104279	stemMAP_03860.1
P47713	Q9DBZ5	Pla2g4a	Eif3k	0.786038	stemMAP_03860.1
P47713	Q9DCH4	Pla2g4a	Eif3f	0.291844	stemMAP_03860.1
P47713	Q9JJA7	Pla2g4a	Ccnl2	0.00399615	stemMAP_03860.1
P47713	Q9QZD9	Pla2g4a	Eif3i	0.146528	stemMAP_03860.1
P47713	Q9Z1D1	Pla2g4a	Eif3g	0.73758	stemMAP_03860.1
P47739	Q07105	Aldh3a1	Gdf9	0.00253612	stemMAP_02964.1
P47739	Q58NB6	Aldh3a1	Dhrs9	0.95599	stemMAP_02964.1
P47739	Q9WTL2	Aldh3a1	Rab25	0.904276	stemMAP_02964.1
P47740	P58281	Aldh3a2	Opa1	0.0821986	stemMAP_03441.1
P47740	P58854	Aldh3a2	Tubgcp3	0.875355	stemMAP_01422.1;stemMAP_03441.1
P47740	P70168	Aldh3a2	Kpnb1	0.965946	stemMAP_01422.1;stemMAP_03441.1;stemMAP_03684.1
P47740	P70191	Aldh3a2	Traf5	0.00216274	stemMAP_00644.1
P47740	P97300	Aldh3a2	Nptn	0.835067	stemMAP_00644.1;stemMAP_01422.1;stemMAP_03441.1;stemMAP_03684.1
P47740	P97801	Aldh3a2	Smn1	0.980482	stemMAP_00644.1;stemMAP_01422.1;stemMAP_03684.1
P47740	Q3TQQ9	Aldh3a2	Firrm	0.890661	stemMAP_00644.1;stemMAP_01422.1;stemMAP_03441.1;stemMAP_03684.1
P47740	Q3TXT3	Aldh3a2	Inip	0.160976	stemMAP_00644.1;stemMAP_01422.1;stemMAP_03441.1;stemMAP_03684.1
P47740	Q3UM29	Aldh3a2	Cog7	0.00378418	stemMAP_00644.1;stemMAP_01422.1;stemMAP_03441.1;stemMAP_03684.1
P47740	Q4QQM5	Aldh3a2	Miga1	0.0464841	stemMAP_00644.1;stemMAP_01422.1;stemMAP_03441.1;stemMAP_03684.1
P47740	Q4VA53	Aldh3a2	Pds5b	0.00239356	stemMAP_01422.1
P47740	Q5XG71	Aldh3a2	Utp20	0.00404484	stemMAP_00644.1;stemMAP_01422.1;stemMAP_03441.1;stemMAP_03684.1
P47740	Q61749	Aldh3a2	Eif2b4	0.00815073	stemMAP_00644.1;stemMAP_01422.1;stemMAP_03441.1;stemMAP_03684.1
P47740	Q64430	Aldh3a2	Atp7a	0.00216285	stemMAP_00644.1
P47740	Q69ZM6	Aldh3a2	Stk36	0.945016	stemMAP_01184.1
P47740	Q6A009	Aldh3a2	Ltn1	0.981204	stemMAP_00644.1;stemMAP_01422.1;stemMAP_03441.1;stemMAP_03684.1
P47740	Q6A026	Aldh3a2	Pds5a	0.00268797	stemMAP_00644.1;stemMAP_01422.1;stemMAP_03441.1;stemMAP_03684.1
P47740	Q6DFV1	Aldh3a2	Ncapg2	0.940086	stemMAP_00644.1;stemMAP_01422.1;stemMAP_03441.1;stemMAP_03684.1
P47740	Q6P2B1	Aldh3a2	Tnpo3	0.327181	stemMAP_00644.1;stemMAP_01422.1;stemMAP_03441.1;stemMAP_03684.1
P47740	Q6P4S8	Aldh3a2	Ints1	0.980914	stemMAP_00644.1;stemMAP_01422.1;stemMAP_03441.1;stemMAP_03684.1
P47740	Q6P5F6	Aldh3a2	Slc39a10	0.0994278	stemMAP_01422.1;stemMAP_03441.1;stemMAP_03684.1
P47740	Q6P5F9	Aldh3a2	Xpo1	0.976837	stemMAP_01422.1;stemMAP_03441.1
P47740	Q6PA06	Aldh3a2	Atl2	0.915326	stemMAP_01422.1;stemMAP_03441.1
P47740	Q6PGF7	Aldh3a2	Exoc8	0.945751	stemMAP_01184.1
P47740	Q6Q477	Aldh3a2	Atp2b4	0.00420395	stemMAP_01422.1
P47740	Q6ZQ38	Aldh3a2	Cand1	0.732632	stemMAP_01422.1;stemMAP_03441.1
P47740	Q6ZQ73	Aldh3a2	Cand2	0.975927	stemMAP_00644.1;stemMAP_01422.1;stemMAP_03441.1;stemMAP_03684.1
P47740	Q6ZQK0	Aldh3a2	Ncapd3	0.930529	stemMAP_00644.1;stemMAP_01422.1;stemMAP_03441.1;stemMAP_03684.1
P47740	Q7TMK6	Aldh3a2	Hook2	0.972081	stemMAP_00644.1;stemMAP_01422.1;stemMAP_03441.1;stemMAP_03684.1
P47740	Q7TMY7	Aldh3a2	Ipo8	0.908486	stemMAP_00644.1;stemMAP_01422.1;stemMAP_03441.1;stemMAP_03684.1
P47740	Q7TPD0	Aldh3a2	Ints3	0.979775	stemMAP_00644.1;stemMAP_01422.1;stemMAP_03441.1;stemMAP_03684.1
P47740	Q80TL7	Aldh3a2	Mon2	0.966612	stemMAP_00644.1;stemMAP_01422.1;stemMAP_03441.1;stemMAP_03684.1
P47740	Q80U95	Aldh3a2	Ube3c	0.0877144	stemMAP_00644.1;stemMAP_01422.1;stemMAP_03441.1;stemMAP_03684.1
P47740	Q80UK8	Aldh3a2	Ints2	0.0208026	stemMAP_00644.1;stemMAP_01422.1;stemMAP_03441.1;stemMAP_03684.1
P47740	Q80V62	Aldh3a2	Fancd2	0.130525	stemMAP_01422.1;stemMAP_03441.1;stemMAP_03684.1
P47740	Q80WQ2	Aldh3a2	Vac14	0.526443	stemMAP_00644.1;stemMAP_01422.1;stemMAP_03441.1;stemMAP_03684.1
P47740	Q8BFY9	Aldh3a2	Tnpo1	0.980112	stemMAP_00644.1;stemMAP_01422.1;stemMAP_03441.1;stemMAP_03684.1
P47740	Q8BGK9	Aldh3a2		0.00216381	stemMAP_03684.1
P47740	Q8BH74	Aldh3a2	Nup107	0.0240831	stemMAP_00644.1;stemMAP_01422.1
P47740	Q8BIG7	Aldh3a2	Comtd1	0.840977	stemMAP_00644.1;stemMAP_01422.1;stemMAP_03441.1;stemMAP_03684.1
P47740	Q8BMG1	Aldh3a2	Atrip	0.0514097	stemMAP_00644.1;stemMAP_01422.1;stemMAP_03441.1;stemMAP_03684.1
P47740	Q8BQM4	Aldh3a2	Heatr3	0.71901	stemMAP_01422.1;stemMAP_03441.1;stemMAP_03684.1
P47740	Q8BSP2	Aldh3a2	Ncaph2	0.910742	stemMAP_00644.1;stemMAP_01422.1;stemMAP_03441.1;stemMAP_03684.1
P47740	Q8BWY7	Aldh3a2	Slc39a11	0.23146	stemMAP_00644.1;stemMAP_01422.1;stemMAP_03441.1;stemMAP_03684.1
P47740	Q8BWY9	Aldh3a2	Cip2a	0.980093	stemMAP_00644.1;stemMAP_01422.1;stemMAP_03441.1;stemMAP_03684.1
P47740	Q8BZM1	Aldh3a2	Glmn	0.105417	stemMAP_01422.1;stemMAP_03441.1;stemMAP_03684.1
P47740	Q8C0L8	Aldh3a2	Cog5	0.00291094	stemMAP_00644.1;stemMAP_01422.1;stemMAP_03441.1;stemMAP_03684.1
P47740	Q8C0T7	Aldh3a2	Slc67a2	0.0492051	stemMAP_03441.1
P47740	Q8C3R1	Aldh3a2	Brat1	0.0688853	stemMAP_01422.1;stemMAP_03441.1;stemMAP_03684.1
P47740	Q8C3Y4	Aldh3a2	Kntc1	0.184953	stemMAP_00644.1;stemMAP_01422.1;stemMAP_03441.1;stemMAP_03684.1
P47740	Q8CG48	Aldh3a2	Smc2	0.953161	stemMAP_00644.1;stemMAP_01422.1;stemMAP_03441.1;stemMAP_03684.1
P47740	Q8CHT3	Aldh3a2	Ints5	0.189611	stemMAP_01422.1;stemMAP_03441.1
P47740	Q8CHW4	Aldh3a2	Eif2b5	0.354566	stemMAP_00644.1;stemMAP_01422.1;stemMAP_03441.1;stemMAP_03684.1
P47740	Q8CHY3	Aldh3a2	Dym	0.968483	stemMAP_00644.1;stemMAP_01422.1;stemMAP_03441.1;stemMAP_03684.1
P47740	Q8CI04	Aldh3a2	Cog3	0.0107842	stemMAP_00644.1;stemMAP_01422.1;stemMAP_03441.1;stemMAP_03684.1
P47740	Q8CIM8	Aldh3a2	Ints4	0.00278858	stemMAP_01422.1
P47740	Q8K0C1	Aldh3a2	Ipo13	0.962591	stemMAP_00644.1;stemMAP_01422.1;stemMAP_03441.1
P47740	Q8K1C9	Aldh3a2	Lrrc41	0.00216339	stemMAP_01184.1
P47740	Q8K2V6	Aldh3a2	Ipo11	0.973903	stemMAP_00644.1;stemMAP_01422.1;stemMAP_03441.1;stemMAP_03684.1
P47740	Q8K2Y3	Aldh3a2	Eva1b	0.00216313	stemMAP_00644.1
P47740	Q8K2Z4	Aldh3a2	Ncapd2	0.0369385	stemMAP_00644.1;stemMAP_01422.1;stemMAP_03441.1;stemMAP_03684.1
P47740	Q8R1U1	Aldh3a2	Cog4	0.0199298	stemMAP_00644.1;stemMAP_01422.1;stemMAP_03441.1;stemMAP_03684.1
P47740	Q8R3I3	Aldh3a2	Cog6	0.094798	stemMAP_00644.1;stemMAP_01422.1;stemMAP_03441.1;stemMAP_03684.1
P47740	Q8R480	Aldh3a2	Nup85	0.915896	stemMAP_00644.1;stemMAP_01422.1;stemMAP_03441.1;stemMAP_03684.1
P47740	Q8VCI5	Aldh3a2	Pex19	0.713903	stemMAP_01422.1;stemMAP_03441.1;stemMAP_03684.1
P47740	Q8VCM5	Aldh3a2	Mul1	0.00421656	stemMAP_00644.1
P47740	Q8VDP6	Aldh3a2	Cdipt	0.824286	stemMAP_01184.1
P47740	Q91V80	Aldh3a2	Apof	0.909391	stemMAP_01184.1
P47740	Q91V83	Aldh3a2	Tti1	0.385358	stemMAP_00644.1;stemMAP_01422.1;stemMAP_03441.1;stemMAP_03684.1
P47740	Q91VK1	Aldh3a2	Bzw2	0.00217242	stemMAP_01422.1;stemMAP_03441.1;stemMAP_03684.1
P47740	Q91YE6	Aldh3a2	Ipo9	0.250795	stemMAP_00644.1;stemMAP_01422.1;stemMAP_03441.1;stemMAP_03684.1
P47740	Q91YM4	Aldh3a2	Tbrg4	0.00216275	stemMAP_03441.1;stemMAP_03684.1
P47740	Q921G8	Aldh3a2	Tubgcp2	0.666626	stemMAP_01422.1;stemMAP_03441.1
P47740	Q921L5	Aldh3a2	Cog2	0.00413674	stemMAP_00644.1;stemMAP_01422.1;stemMAP_03441.1;stemMAP_03684.1
P47740	Q924C1	Aldh3a2	Xpo5	0.163228	stemMAP_00644.1;stemMAP_01422.1;stemMAP_03441.1;stemMAP_03684.1
P47740	Q924Z6	Aldh3a2	Xpo6	0.946542	stemMAP_00644.1;stemMAP_01422.1;stemMAP_03441.1;stemMAP_03684.1
P47740	Q99KN2	Aldh3a2	Ciao1	0.512051	stemMAP_03441.1;stemMAP_03684.1
P47740	Q99L43	Aldh3a2	Cds2	0.652668	stemMAP_03441.1
P47740	Q99LG2	Aldh3a2	Tnpo2	0.0434848	stemMAP_01422.1;stemMAP_03441.1;stemMAP_03684.1
P47740	Q9CQ25	Aldh3a2	Mzt2	0.838137	stemMAP_01422.1;stemMAP_03441.1
P47740	Q9CQC6	Aldh3a2	Bzw1	0.00219146	stemMAP_01422.1;stemMAP_03441.1;stemMAP_03684.1
P47740	Q9CRA4	Aldh3a2	Msmo1	0.00216291	stemMAP_03441.1
P47740	Q9CRD0	Aldh3a2	Ociad1	0.596809	stemMAP_00644.1;stemMAP_01422.1;stemMAP_03684.1
P47740	Q9CRT8	Aldh3a2	Xpot	0.98067	stemMAP_01422.1;stemMAP_03441.1;stemMAP_03684.1
P47740	Q9CXF4	Aldh3a2	Tbc1d15	0.00495888	stemMAP_03441.1;stemMAP_03684.1
P47740	Q9CZL2	Aldh3a2	Fam241a	0.00216286	stemMAP_00644.1
P47740	Q9D071	Aldh3a2	Mms19	0.986207	stemMAP_00644.1;stemMAP_01422.1;stemMAP_03441.1;stemMAP_03684.1
P47740	Q9D0L7	Aldh3a2	Armc10	0.00340913	stemMAP_00644.1
P47740	Q9D168	Aldh3a2	Ints12	0.940821	stemMAP_00644.1;stemMAP_01422.1;stemMAP_03441.1
P47740	Q9D187	Aldh3a2	Ciao2b	0.970895	stemMAP_03441.1
P47740	Q9D2C2	Aldh3a2	Saal1	0.00606559	stemMAP_01422.1;stemMAP_03441.1;stemMAP_03684.1
P47740	Q9D3E6	Aldh3a2	Stag1	0.0021735	stemMAP_00644.1;stemMAP_01422.1;stemMAP_03684.1
P47740	Q9D4H1	Aldh3a2	Exoc2	0.0636148	stemMAP_00644.1;stemMAP_01422.1
P47740	Q9DCJ1	Aldh3a2	Mlst8	0.00845467	stemMAP_00644.1;stemMAP_01422.1
P47740	Q9EPK7	Aldh3a2	Xpo7	0.0835155	stemMAP_00644.1;stemMAP_01422.1;stemMAP_03441.1;stemMAP_03684.1
P47740	Q9EPL8	Aldh3a2	Ipo7	0.977618	stemMAP_00644.1;stemMAP_01422.1;stemMAP_03441.1;stemMAP_03684.1
P47740	Q9ERK4	Aldh3a2	Cse1l	0.102634	stemMAP_00644.1;stemMAP_01422.1;stemMAP_03441.1;stemMAP_03684.1
P47740	Q9ESJ0	Aldh3a2	Xpo4	0.965729	stemMAP_00644.1;stemMAP_01422.1;stemMAP_03441.1;stemMAP_03684.1
P47740	Q9JJA2	Aldh3a2	Cog8	0.00488369	stemMAP_00644.1;stemMAP_01422.1;stemMAP_03441.1;stemMAP_03684.1
P47740	Q9JJY4	Aldh3a2	Ddx20	0.976037	stemMAP_00644.1;stemMAP_01422.1;stemMAP_03441.1;stemMAP_03684.1
P47740	Q9JKK8	Aldh3a2	Atr	0.950928	stemMAP_00644.1;stemMAP_01422.1;stemMAP_03441.1;stemMAP_03684.1
P47740	Q9JLN9	Aldh3a2	Mtor	0.0046322	stemMAP_00644.1;stemMAP_01422.1;stemMAP_03441.1;stemMAP_03684.1
P47740	Q9Z160	Aldh3a2	Cog1	0.00292686	stemMAP_00644.1;stemMAP_01422.1;stemMAP_03441.1;stemMAP_03684.1
P47750	Q61503	Tshr	Nt5e	0.00216278	stemMAP_02840.1
P47750	Q640M1	Tshr	Utp14a	0.0034825	stemMAP_02840.1
P47750	Q99LE6	Tshr	Abcf2	0.919009	stemMAP_02840.1
P47750	Q9CPS7	Tshr	Pno1	0.952946	stemMAP_02840.1
P47753	P47754	Capza1	Capza2	0.987092	stemMAP_00499.1;stemMAP_00655.1;stemMAP_01336.1
P47753	P47757	Capza1	Capzb	0.987088	stemMAP_00499.1;stemMAP_00655.1;stemMAP_01336.1
P47753	P58019	Capza1	Cd59b	0.741537	stemMAP_00599.1;stemMAP_02604.1;stemMAP_02783.1
P47753	P59999	Capza1	Arpc4	0.964648	stemMAP_00599.1;stemMAP_02409.1;stemMAP_02604.1;stemMAP_02783.1
P47753	P60764	Capza1	Rac3	0.984522	stemMAP_00655.1
P47753	P60766	Capza1	Cdc42	0.0343567	stemMAP_00599.1;stemMAP_02604.1;stemMAP_02783.1
P47753	P61161	Capza1	Actr2	0.771854	stemMAP_00599.1;stemMAP_02409.1;stemMAP_02604.1;stemMAP_02783.1
P47753	P61164	Capza1	Actr1a	0.985044	stemMAP_00655.1
P47753	P62071	Capza1	Rras2	0.46407	stemMAP_00599.1;stemMAP_02409.1;stemMAP_02604.1;stemMAP_02783.1
P47753	P68033	Capza1	Actc1	0.00325623	stemMAP_00599.1
P47753	Q04736	Capza1	Yes1	0.00226254	stemMAP_00599.1;stemMAP_02409.1;stemMAP_02604.1;stemMAP_02783.1
P47753	Q3TJD7	Capza1	Pdlim7	0.00284971	stemMAP_00599.1;stemMAP_02409.1
P47753	Q3UH68	Capza1	Limch1	0.0389807	stemMAP_00599.1;stemMAP_02409.1;stemMAP_02604.1;stemMAP_02783.1
P47753	Q3UMB9	Capza1	Washc4	0.985381	stemMAP_00655.1
P47753	Q3UTJ2	Capza1	Sorbs2	0.984313	stemMAP_00599.1;stemMAP_02409.1;stemMAP_02604.1;stemMAP_02783.1
P47753	Q3V3V9	Capza1	Carmil2	0.950063	stemMAP_00655.1
P47753	Q4VAC9	Capza1	Plekhg3	0.00909858	stemMAP_00599.1;stemMAP_02409.1;stemMAP_02604.1
P47753	Q50H33	Capza1	Kctd8	0.00309606	stemMAP_02409.1
P47753	Q5SSM3	Capza1	Arhgap44	0.00217378	stemMAP_00655.1
P47753	Q5SW75	Capza1	Ssh2	0.584507	stemMAP_00599.1;stemMAP_02409.1;stemMAP_02604.1;stemMAP_02783.1
P47753	Q5SXY1	Capza1	Specc1	0.701518	stemMAP_02604.1
P47753	Q60598	Capza1	Cttn	0.409703	stemMAP_02409.1
P47753	Q641P0	Capza1	Actr3b	0.00216277	stemMAP_00599.1;stemMAP_02409.1
P47753	Q64331	Capza1	Myo6	0.00220114	stemMAP_00599.1;stemMAP_02409.1;stemMAP_02604.1;stemMAP_02783.1
P47753	Q64737	Capza1	Gart	0.00269273	stemMAP_02409.1
P47753	Q6EDY6	Capza1	Carmil1	0.985461	stemMAP_00655.1
P47753	Q6PDN3	Capza1	Mylk	0.928274	stemMAP_00599.1;stemMAP_02409.1;stemMAP_02604.1;stemMAP_02783.1
P47753	Q6PGL7	Capza1	Washc2	0.985188	stemMAP_00655.1
P47753	Q6ZQ06	Capza1	Cep162	0.243147	stemMAP_02409.1;stemMAP_02604.1
P47753	Q76I79	Capza1	Ssh1	0.905016	stemMAP_00599.1;stemMAP_02409.1;stemMAP_02604.1;stemMAP_02783.1
P47753	Q7M6Y3	Capza1	Picalm	0.00519276	stemMAP_00599.1;stemMAP_02409.1;stemMAP_02604.1;stemMAP_02783.1
P47753	Q7TPW1	Capza1	Nexn	0.910987	stemMAP_00599.1;stemMAP_02409.1;stemMAP_02604.1;stemMAP_02783.1
P47753	Q80U35	Capza1	Arhgef17	0.019157	stemMAP_02409.1
P47753	Q80XQ2	Capza1	Tbc1d5	0.00216689	stemMAP_00655.1
P47753	Q80YS6	Capza1	Afap1	0.98588	stemMAP_00599.1;stemMAP_02409.1;stemMAP_02604.1;stemMAP_02783.1
P47753	Q810U5	Capza1	Ccdc50	0.00265004	stemMAP_00599.1;stemMAP_02409.1
P47753	Q8BFZ3	Capza1	Actbl2	0.972373	stemMAP_00599.1;stemMAP_02783.1
P47753	Q8BG80	Capza1	Fbxo46	0.084517	stemMAP_00599.1;stemMAP_02409.1;stemMAP_02604.1;stemMAP_02783.1
P47753	Q8BG95	Capza1	Ppp1r12b	0.00818168	stemMAP_02604.1
P47753	Q8BQ30	Capza1	Ppp1r18	0.0027123	stemMAP_02409.1
P47753	Q8BZ60	Capza1	Ston2	0.0136737	stemMAP_02604.1
P47753	Q8C0T5	Capza1	Sipa1l1	0.97327	stemMAP_02409.1
P47753	Q8C2E7	Capza1	Washc5	0.985291	stemMAP_00655.1
P47753	Q8CBY8	Capza1	Dctn4	0.985286	stemMAP_00655.1
P47753	Q8K212	Capza1	Pacs1	0.00239117	stemMAP_00655.1
P47753	Q8K4L3	Capza1	Svil	0.974208	stemMAP_00599.1;stemMAP_02409.1;stemMAP_02604.1
P47753	Q8R550	Capza1	Sh3kbp1	0.973525	stemMAP_00655.1
P47753	Q8R5C5	Capza1	Actr1b	0.985401	stemMAP_00655.1
P47753	Q8VDD8	Capza1	Washc1	0.00299479	stemMAP_00655.1
P47753	Q8VEG6	Capza1	Cnot6l	0.683854	stemMAP_00655.1
P47753	Q91YR1	Capza1	Twf1	0.973734	stemMAP_00599.1;stemMAP_01336.1;stemMAP_02409.1;stemMAP_02604.1;stemMAP_02783.1
P47753	Q91YU6	Capza1	Lzts2	0.00220068	stemMAP_00599.1;stemMAP_02409.1
P47753	Q921N8	Capza1	Gps2	0.00216275	stemMAP_00655.1
P47753	Q922M3	Capza1	Kctd10	0.248459	stemMAP_02409.1
P47753	Q99JB8	Capza1	Pacsin3	0.254623	stemMAP_02409.1
P47753	Q99JY9	Capza1	Actr3	0.9431	stemMAP_00599.1;stemMAP_02409.1;stemMAP_02604.1;stemMAP_02783.1
P47753	Q99KJ8	Capza1	Dctn2	0.985423	stemMAP_00655.1
P47753	Q9CPW4	Capza1	Arpc5	0.940681	stemMAP_00599.1;stemMAP_02409.1;stemMAP_02604.1;stemMAP_02783.1
P47753	Q9CR27	Capza1	Washc3	0.985003	stemMAP_00655.1
P47753	Q9CVB6	Capza1	Arpc2	0.818023	stemMAP_00599.1;stemMAP_02409.1;stemMAP_02604.1;stemMAP_02783.1
P47753	Q9D2Z1	Capza1	Ceacam20	0.27764	stemMAP_02783.1
P47753	Q9D3N8	Capza1	Grtp1	0.00216325	stemMAP_02409.1
P47753	Q9D3S9	Capza1	Cpvl	0.964358	stemMAP_00655.1
P47753	Q9D898	Capza1	Arpc5l	0.828889	stemMAP_00599.1;stemMAP_02409.1;stemMAP_02604.1;stemMAP_02783.1
P47753	Q9D8B3	Capza1	Chmp4b	0.152827	stemMAP_02783.1
P47753	Q9D8Y0	Capza1	Efhd2	0.982139	stemMAP_02783.1
P47753	Q9ESJ4	Capza1	Nckipsd	0.577534	stemMAP_02409.1
P47753	Q9ET54	Capza1	Palld	0.00217648	stemMAP_00599.1;stemMAP_02409.1
P47753	Q9JHJ0	Capza1	Tmod3	0.987063	stemMAP_00499.1;stemMAP_00599.1;stemMAP_01336.1;stemMAP_02409.1;stemMAP_02604.1;stemMAP_02783.1
P47753	Q9JIY0	Capza1	Plekho1	0.980328	stemMAP_00655.1
P47753	Q9JKY0	Capza1	Cnot9	0.967126	stemMAP_00655.1
P47753	Q9JM76	Capza1	Arpc3	0.0364703	stemMAP_00599.1;stemMAP_02409.1;stemMAP_02604.1;stemMAP_02783.1
P47753	Q9QUI1	Capza1	Fam89b	0.00218729	stemMAP_00655.1
P47753	Q9QXM1	Capza1	Jmy	0.64237	stemMAP_00599.1;stemMAP_02409.1
P47753	Q9QZB7	Capza1	Actr10	0.984742	stemMAP_00655.1
P47753	Q9QZB9	Capza1	Dctn5	0.536903	stemMAP_00655.1
P47753	Q9R0P5	Capza1	Dstn	0.00216274	stemMAP_00599.1;stemMAP_02409.1;stemMAP_02604.1;stemMAP_02783.1
P47753	Q9R0Q6	Capza1	Arpc1a	0.00216292	stemMAP_00599.1;stemMAP_02409.1;stemMAP_02604.1;stemMAP_02783.1
P47753	Q9WUB4	Capza1	Dctn6	0.948848	stemMAP_00655.1
P47753	Q9WUM3	Capza1	Coro1b	0.95689	stemMAP_02409.1
P47753	Q9WUM4	Capza1	Coro1c	0.967879	stemMAP_00599.1;stemMAP_02409.1;stemMAP_02604.1;stemMAP_02783.1
P47753	Q9WV32	Capza1	Arpc1b	0.807602	stemMAP_00599.1;stemMAP_02409.1;stemMAP_02604.1;stemMAP_02783.1
P47753	Q9WV68	Capza1	Decr2	0.00232133	stemMAP_02409.1
P47753	Q9Z0P5	Capza1	Twf2	0.986949	stemMAP_00599.1;stemMAP_01336.1;stemMAP_02409.1;stemMAP_02604.1;stemMAP_02783.1
P47753	Q9Z0Y1	Capza1	Dctn3	0.985321	stemMAP_00655.1
P47753	Q9Z1Q5	Capza1	Clic1	0.957361	stemMAP_00599.1;stemMAP_02409.1;stemMAP_02604.1;stemMAP_02783.1
P47754	P47757	Capza2	Capzb	0.982707	stemMAP_00499.1;stemMAP_00655.1;stemMAP_01336.1;stemMAP_02710.1
P47754	P57780	Capza2	Actn4	0.9796	stemMAP_02710.1;stemMAP_03276.1
P47754	P59242	Capza2	Cgn	0.245292	stemMAP_02710.1;stemMAP_03276.1
P47754	P60764	Capza2	Rac3	0.967257	stemMAP_00655.1
P47754	P61164	Capza2	Actr1a	0.98652	stemMAP_00655.1
P47754	P62141	Capza2	Ppp1cb	0.649261	stemMAP_02710.1;stemMAP_03276.1
P47754	P62821	Capza2	Rab1a	0.47798	stemMAP_03276.1
P47754	P62835	Capza2	Rap1a	0.333727	stemMAP_02710.1;stemMAP_03276.1
P47754	P62874	Capza2	Gnb1	0.00307902	stemMAP_03276.1
P47754	P62880	Capza2	Gnb2	0.947666	stemMAP_02710.1;stemMAP_03276.1
P47754	P63321	Capza2	Rala	0.859134	stemMAP_02710.1;stemMAP_03276.1
P47754	P70227	Capza2	Itpr3	0.331166	stemMAP_03276.1
P47754	P84091	Capza2	Ap2m1	0.337196	stemMAP_02710.1;stemMAP_03276.1
P47754	P97434	Capza2	Mprip	0.00216274	stemMAP_02710.1;stemMAP_03276.1
P47754	P98078	Capza2	Dab2	0.00796069	stemMAP_02710.1
P47754	Q0GNC1	Capza2	Inf2	0.752332	stemMAP_02710.1;stemMAP_03276.1
P47754	Q2KN98	Capza2	Specc1l	0.00216274	stemMAP_02710.1
P47754	Q3THE2	Capza2	Myl12b	0.97425	stemMAP_02710.1;stemMAP_03276.1
P47754	Q3UHJ0	Capza2	Aak1	0.936581	stemMAP_02710.1;stemMAP_03276.1
P47754	Q3UMB9	Capza2	Washc4	0.986567	stemMAP_00655.1
P47754	Q3UQN2	Capza2	Fcho2	0.465456	stemMAP_02710.1;stemMAP_03276.1
P47754	Q3UWW6	Capza2	Gas2l3	0.649809	stemMAP_02710.1;stemMAP_03276.1
P47754	Q3UZ39	Capza2	Lrrfip1	0.868961	stemMAP_02710.1
P47754	Q3V3V9	Capza2	Carmil2	0.95462	stemMAP_00655.1
P47754	Q5DU28	Capza2	Pcnx2	0.0191131	stemMAP_03276.1
P47754	Q5NBX1	Capza2	Cobl	0.971378	stemMAP_02710.1;stemMAP_03276.1
P47754	Q5PR69	Capza2	Cracd	0.88789	stemMAP_02710.1;stemMAP_03276.1
P47754	Q5SSM3	Capza2	Arhgap44	0.0132111	stemMAP_00655.1
P47754	Q5SV80	Capza2	Myo19	0.0223315	stemMAP_02710.1
P47754	Q60605	Capza2	Myl6	0.94696	stemMAP_02710.1;stemMAP_03276.1
P47754	Q61194	Capza2	Pik3c2a	0.306123	stemMAP_03276.1
P47754	Q61879	Capza2	Myh10	0.921371	stemMAP_02710.1;stemMAP_03276.1
P47754	Q62261	Capza2	Sptbn1	0.939158	stemMAP_02710.1;stemMAP_03276.1
P47754	Q64442	Capza2	Sord	0.00281616	stemMAP_03276.1
P47754	Q68FD5	Capza2	Cltc	0.967374	stemMAP_02710.1;stemMAP_03276.1
P47754	Q6DFV3	Capza2	Arhgap21	0.346081	stemMAP_02710.1;stemMAP_03276.1
P47754	Q6EDY6	Capza2	Carmil1	0.985548	stemMAP_00655.1
P47754	Q6IRU2	Capza2	Tpm4	0.904876	stemMAP_02710.1;stemMAP_03276.1
P47754	Q6IRU5	Capza2	Cltb	0.846516	stemMAP_02710.1;stemMAP_03276.1
P47754	Q6PGL7	Capza2	Washc2	0.986569	stemMAP_00655.1
P47754	Q6R891	Capza2	Ppp1r9b	0.51928	stemMAP_02710.1
P47754	Q6ZQ06	Capza2	Cep162	0.270157	stemMAP_02710.1;stemMAP_03276.1
P47754	Q7TPR4	Capza2	Actn1	0.376565	stemMAP_02710.1;stemMAP_03276.1
P47754	Q7TPW1	Capza2	Nexn	0.397155	stemMAP_02710.1;stemMAP_03276.1
P47754	Q80X90	Capza2	Flnb	0.981031	stemMAP_02710.1;stemMAP_03276.1
P47754	Q80XA6	Capza2	Reps2	0.00216294	stemMAP_02710.1
P47754	Q80XQ2	Capza2	Tbc1d5	0.00218325	stemMAP_00655.1
P47754	Q80Y19	Capza2	Arhgap11a	0.741166	stemMAP_03276.1
P47754	Q8BFZ3	Capza2	Actbl2	0.855337	stemMAP_02710.1;stemMAP_03276.1
P47754	Q8BTM8	Capza2	Flna	0.368143	stemMAP_02710.1;stemMAP_03276.1
P47754	Q8C2E7	Capza2	Washc5	0.986605	stemMAP_00655.1
P47754	Q8CBY8	Capza2	Dctn4	0.986469	stemMAP_00655.1
P47754	Q8CC35	Capza2	Synpo	0.249487	stemMAP_02710.1;stemMAP_03276.1
P47754	Q8CI43	Capza2	Myl6b	0.357841	stemMAP_02710.1;stemMAP_03276.1
P47754	Q8CJ19	Capza2	Mical3	0.131385	stemMAP_02710.1;stemMAP_03276.1
P47754	Q8K1N2	Capza2	Phldb2	0.495801	stemMAP_02710.1;stemMAP_03276.1
P47754	Q8K212	Capza2	Pacs1	0.00261123	stemMAP_00655.1
P47754	Q8K4G5	Capza2	Ablim1	0.00236841	stemMAP_02710.1;stemMAP_03276.1
P47754	Q8R080	Capza2	Gtse1	0.0746172	stemMAP_02710.1;stemMAP_03276.1
P47754	Q8R1A4	Capza2	Dock7	0.984729	stemMAP_02710.1;stemMAP_03276.1
P47754	Q8R422	Capza2	Cd109	0.74003	stemMAP_02710.1
P47754	Q8R4U7	Capza2	Luzp1	0.379432	stemMAP_02710.1;stemMAP_03276.1
P47754	Q8R550	Capza2	Sh3kbp1	0.979705	stemMAP_00655.1
P47754	Q8R5C5	Capza2	Actr1b	0.986434	stemMAP_00655.1
P47754	Q8VD75	Capza2	Hip1	0.00300396	stemMAP_02710.1
P47754	Q8VDD5	Capza2	Myh9	0.976576	stemMAP_02710.1;stemMAP_03276.1
P47754	Q8VDD8	Capza2	Washc1	0.00352913	stemMAP_00655.1
P47754	Q8VDZ4	Capza2	Zdhhc5	0.00342896	stemMAP_03276.1
P47754	Q8VEG6	Capza2	Cnot6l	0.913907	stemMAP_00655.1
P47754	Q91WK0	Capza2	Lrrfip2	0.277186	stemMAP_02710.1;stemMAP_03276.1
P47754	Q91YR1	Capza2	Twf1	0.982638	stemMAP_01336.1
P47754	Q91Z96	Capza2	Bmp2k	0.0030363	stemMAP_02710.1;stemMAP_03276.1
P47754	Q91ZU6	Capza2	Dst	0.236219	stemMAP_03276.1
P47754	Q921N8	Capza2	Gps2	0.0351026	stemMAP_00655.1
P47754	Q922B9	Capza2	Itprid2	0.822551	stemMAP_03276.1
P47754	Q924W7	Capza2	Dennd2b	0.521966	stemMAP_02710.1;stemMAP_03276.1
P47754	Q99104	Capza2	Myo5a	0.00216293	stemMAP_03276.1
P47754	Q99JI6	Capza2	Rap1b	0.0437694	stemMAP_03276.1
P47754	Q99KJ8	Capza2	Dctn2	0.985946	stemMAP_00655.1;stemMAP_02710.1;stemMAP_03276.1
P47754	Q99KW3	Capza2	Triobp	0.00593111	stemMAP_02710.1;stemMAP_03276.1
P47754	Q99MI1	Capza2	Erc1	0.226479	stemMAP_02710.1;stemMAP_03276.1
P47754	Q9CR27	Capza2	Washc3	0.986466	stemMAP_00655.1
P47754	Q9D3S9	Capza2	Cpvl	0.960302	stemMAP_00655.1
P47754	Q9DAS9	Capza2	Gng12	0.00216274	stemMAP_02710.1;stemMAP_03276.1
P47754	Q9DBR7	Capza2	Ppp1r12a	0.984818	stemMAP_02710.1;stemMAP_03276.1
P47754	Q9DC51	Capza2	Gnai3	0.00219793	stemMAP_02710.1;stemMAP_03276.1
P47754	Q9EP71	Capza2	Rai14	0.941841	stemMAP_02710.1;stemMAP_03276.1
P47754	Q9ERG0	Capza2	Lima1	0.2447	stemMAP_02710.1;stemMAP_03276.1
P47754	Q9JHJ0	Capza2	Tmod3	0.98705	stemMAP_00499.1;stemMAP_01336.1
P47754	Q9JIY0	Capza2	Plekho1	0.979698	stemMAP_00655.1
P47754	Q9JJ28	Capza2	Flii	0.971359	stemMAP_02710.1;stemMAP_03276.1
P47754	Q9JKF1	Capza2	Iqgap1	0.982322	stemMAP_02710.1;stemMAP_03276.1
P47754	Q9JKY0	Capza2	Cnot9	0.965489	stemMAP_00655.1
P47754	Q9JMH9	Capza2	Myo18a	0.379701	stemMAP_02710.1;stemMAP_03276.1
P47754	Q9QUI1	Capza2	Fam89b	0.0111145	stemMAP_00655.1
P47754	Q9QXS1	Capza2	Plec	0.00216274	stemMAP_03276.1
P47754	Q9QXS6	Capza2	Dbn1	0.981884	stemMAP_02710.1;stemMAP_03276.1
P47754	Q9QYB5	Capza2	Add3	0.97635	stemMAP_02710.1;stemMAP_03276.1
P47754	Q9QYC0	Capza2	Add1	0.936536	stemMAP_02710.1;stemMAP_03276.1
P47754	Q9QZB7	Capza2	Actr10	0.986418	stemMAP_00655.1
P47754	Q9QZB9	Capza2	Dctn5	0.925121	stemMAP_00655.1
P47754	Q9WTI7	Capza2	Myo1c	0.946835	stemMAP_02710.1;stemMAP_03276.1
P47754	Q9WUB4	Capza2	Dctn6	0.981698	stemMAP_00655.1
P47754	Q9Z0P4	Capza2	Palm	0.00629614	stemMAP_02710.1;stemMAP_03276.1
P47754	Q9Z0P5	Capza2	Twf2	0.982279	stemMAP_01336.1
P47754	Q9Z0U1	Capza2	Tjp2	0.98345	stemMAP_02710.1;stemMAP_03276.1
P47754	Q9Z0Y1	Capza2	Dctn3	0.985909	stemMAP_00655.1
P47757	P57780	Capzb	Actn4	0.297491	stemMAP_02710.1
P47757	P59242	Capzb	Cgn	0.00218169	stemMAP_02710.1
P47757	P60764	Capzb	Rac3	0.954501	stemMAP_00655.1
P47757	P61164	Capzb	Actr1a	0.986448	stemMAP_00655.1
P47757	P62141	Capzb	Ppp1cb	0.741573	stemMAP_02710.1
P47757	P62835	Capzb	Rap1a	0.909657	stemMAP_02710.1
P47757	P62880	Capzb	Gnb2	0.306058	stemMAP_02710.1
P47757	P63321	Capzb	Rala	0.78928	stemMAP_02710.1
P47757	P84091	Capzb	Ap2m1	0.00921458	stemMAP_02710.1
P47757	P97434	Capzb	Mprip	0.00216276	stemMAP_02710.1
P47757	P98078	Capzb	Dab2	0.294792	stemMAP_02710.1
P47757	Q0GNC1	Capzb	Inf2	0.966126	stemMAP_02710.1
P47757	Q2KN98	Capzb	Specc1l	0.00216274	stemMAP_02710.1
P47757	Q3THE2	Capzb	Myl12b	0.869773	stemMAP_02710.1
P47757	Q3UHJ0	Capzb	Aak1	0.819982	stemMAP_02710.1
P47757	Q3UMB9	Capzb	Washc4	0.986154	stemMAP_00655.1
P47757	Q3UQN2	Capzb	Fcho2	0.959837	stemMAP_02710.1
P47757	Q3UWW6	Capzb	Gas2l3	0.0022013	stemMAP_02710.1
P47757	Q3UZ39	Capzb	Lrrfip1	0.0230975	stemMAP_02710.1
P47757	Q3V3V9	Capzb	Carmil2	0.812786	stemMAP_00655.1
P47757	Q5NBX1	Capzb	Cobl	0.983775	stemMAP_02710.1
P47757	Q5PR69	Capzb	Cracd	0.849026	stemMAP_02710.1
P47757	Q5SSM3	Capzb	Arhgap44	0.0351558	stemMAP_00655.1
P47757	Q5SV80	Capzb	Myo19	0.018678	stemMAP_02710.1
P47757	Q60605	Capzb	Myl6	0.981535	stemMAP_02710.1
P47757	Q61879	Capzb	Myh10	0.111785	stemMAP_02710.1
P47757	Q62261	Capzb	Sptbn1	0.00216274	stemMAP_02710.1
P47757	Q68FD5	Capzb	Cltc	0.00216274	stemMAP_02710.1
P47757	Q6DFV3	Capzb	Arhgap21	0.288459	stemMAP_02710.1
P47757	Q6EDY6	Capzb	Carmil1	0.98656	stemMAP_00655.1
P47757	Q6IRU2	Capzb	Tpm4	0.00244483	stemMAP_02710.1
P47757	Q6IRU5	Capzb	Cltb	0.00216274	stemMAP_02710.1
P47757	Q6PGL7	Capzb	Washc2	0.986271	stemMAP_00655.1
P47757	Q6R891	Capzb	Ppp1r9b	0.941866	stemMAP_02710.1
P47757	Q6ZQ06	Capzb	Cep162	0.797661	stemMAP_02710.1
P47757	Q7TPR4	Capzb	Actn1	0.00283117	stemMAP_02710.1
P47757	Q7TPW1	Capzb	Nexn	0.654944	stemMAP_02710.1
P47757	Q80X90	Capzb	Flnb	0.984668	stemMAP_02710.1
P47757	Q80XA6	Capzb	Reps2	0.00216347	stemMAP_02710.1
P47757	Q80XQ2	Capzb	Tbc1d5	0.00218262	stemMAP_00655.1
P47757	Q8BFZ3	Capzb	Actbl2	0.630872	stemMAP_02710.1
P47757	Q8BTM8	Capzb	Flna	0.400042	stemMAP_02710.1
P47757	Q8C2E7	Capzb	Washc5	0.986486	stemMAP_00655.1
P47757	Q8CBY8	Capzb	Dctn4	0.986463	stemMAP_00655.1
P47757	Q8CC35	Capzb	Synpo	0.92941	stemMAP_02710.1
P47757	Q8CI43	Capzb	Myl6b	0.297503	stemMAP_02710.1
P47757	Q8CJ19	Capzb	Mical3	0.922149	stemMAP_02710.1
P47757	Q8K1N2	Capzb	Phldb2	0.981997	stemMAP_02710.1
P47757	Q8K212	Capzb	Pacs1	0.00223312	stemMAP_00655.1
P47757	Q8K4G5	Capzb	Ablim1	0.00271589	stemMAP_02710.1
P47757	Q8R080	Capzb	Gtse1	0.00562411	stemMAP_02710.1
P47757	Q8R1A4	Capzb	Dock7	0.694833	stemMAP_02710.1
P47757	Q8R422	Capzb	Cd109	0.0768145	stemMAP_02710.1
P47757	Q8R4U7	Capzb	Luzp1	0.907404	stemMAP_02710.1
P47757	Q8R550	Capzb	Sh3kbp1	0.973586	stemMAP_00655.1
P47757	Q8R5C5	Capzb	Actr1b	0.986341	stemMAP_00655.1
P47757	Q8VD75	Capzb	Hip1	0.945239	stemMAP_02710.1
P47757	Q8VDD5	Capzb	Myh9	0.96603	stemMAP_02710.1
P47757	Q8VDD8	Capzb	Washc1	0.0022764	stemMAP_00655.1
P47757	Q8VEG6	Capzb	Cnot6l	0.943272	stemMAP_00655.1
P47757	Q91WK0	Capzb	Lrrfip2	0.195933	stemMAP_02710.1
P47757	Q91YR1	Capzb	Twf1	0.174876	stemMAP_01336.1
P47757	Q91Z96	Capzb	Bmp2k	0.00287097	stemMAP_02710.1
P47757	Q921N8	Capzb	Gps2	0.00217023	stemMAP_00655.1
P47757	Q924W7	Capzb	Dennd2b	0.717872	stemMAP_02710.1
P47757	Q99KJ8	Capzb	Dctn2	0.981028	stemMAP_00655.1;stemMAP_02710.1
P47757	Q99KW3	Capzb	Triobp	0.00216274	stemMAP_02710.1
P47757	Q99MI1	Capzb	Erc1	0.00216288	stemMAP_02710.1
P47757	Q9CR27	Capzb	Washc3	0.985126	stemMAP_00655.1
P47757	Q9D3S9	Capzb	Cpvl	0.935446	stemMAP_00655.1
P47757	Q9DAS9	Capzb	Gng12	0.00216274	stemMAP_02710.1
P47757	Q9DBR7	Capzb	Ppp1r12a	0.958506	stemMAP_02710.1
P47757	Q9DC51	Capzb	Gnai3	0.0021628	stemMAP_02710.1
P47757	Q9EP71	Capzb	Rai14	0.00216274	stemMAP_02710.1
P47757	Q9ERG0	Capzb	Lima1	0.0021657	stemMAP_02710.1
P47757	Q9JHJ0	Capzb	Tmod3	0.98705	stemMAP_00499.1;stemMAP_01336.1
P47757	Q9JIY0	Capzb	Plekho1	0.965222	stemMAP_00655.1
P47757	Q9JJ28	Capzb	Flii	0.793052	stemMAP_02710.1
P47757	Q9JKF1	Capzb	Iqgap1	0.019864	stemMAP_02710.1
P47757	Q9JKY0	Capzb	Cnot9	0.494588	stemMAP_00655.1
P47757	Q9JMH9	Capzb	Myo18a	0.0021631	stemMAP_02710.1
P47757	Q9QUI1	Capzb	Fam89b	0.00249622	stemMAP_00655.1
P47757	Q9QXS6	Capzb	Dbn1	0.962789	stemMAP_02710.1
P47757	Q9QYB5	Capzb	Add3	0.218899	stemMAP_02710.1
P47757	Q9QYC0	Capzb	Add1	0.967144	stemMAP_02710.1
P47757	Q9QZB7	Capzb	Actr10	0.98631	stemMAP_00655.1
P47757	Q9QZB9	Capzb	Dctn5	0.718399	stemMAP_00655.1
P47757	Q9WTI7	Capzb	Myo1c	0.00452581	stemMAP_02710.1
P47757	Q9WUB4	Capzb	Dctn6	0.985244	stemMAP_00655.1
P47757	Q9Z0P4	Capzb	Palm	0.00216274	stemMAP_02710.1
P47757	Q9Z0P5	Capzb	Twf2	0.986981	stemMAP_01336.1
P47757	Q9Z0U1	Capzb	Tjp2	0.946124	stemMAP_02710.1
P47757	Q9Z0Y1	Capzb	Dctn3	0.985029	stemMAP_00655.1
P47758	P51830	Srprb	Adcy9	0.0298481	stemMAP_00913.1
P47758	P55012	Srprb	Slc12a2	0.202236	stemMAP_00913.1
P47758	P60605	Srprb	Ube2g2	0.10781	stemMAP_00913.1
P47758	P83093	Srprb	Stim2	0.320122	stemMAP_00913.1
P47758	P97291	Srprb	Cdh8	0.902841	stemMAP_02946.1
P47758	P97363	Srprb	Sptlc2	0.0777921	stemMAP_00913.1
P47758	Q3TDN2	Srprb	Faf2	0.987034	stemMAP_00913.1
P47758	Q3TRM4	Srprb	Pnpla6	0.156409	stemMAP_00913.1
P47758	Q3TWN3	Srprb	Cnnm2	0.0750874	stemMAP_00913.1
P47758	Q3U7R1	Srprb	Esyt1	0.985857	stemMAP_00913.1
P47758	Q4PJX1	Srprb	Odr4	0.0053214	stemMAP_00913.1
P47758	Q6GQT6	Srprb	Scap	0.98046	stemMAP_00913.1
P47758	Q6NWW9	Srprb	Fndc3b	0.876454	stemMAP_00913.1
P47758	Q7TQE6	Srprb	Maco1	0.084759	stemMAP_00913.1
P47758	Q8BHC4	Srprb	Dcakd	0.987076	stemMAP_00913.1;stemMAP_03661.1;stemMAP_03848.1
P47758	Q8BJM7	Srprb	Tyw1	0.985417	stemMAP_00913.1
P47758	Q8BSF4	Srprb	Pisd	0.318218	stemMAP_00913.1
P47758	Q8K0C4	Srprb	Cyp51a1	0.98209	stemMAP_00913.1
P47758	Q8K3Z9	Srprb	Pom121	0.0249609	stemMAP_00913.1
P47758	Q8R1K1	Srprb	Ubac2	0.987008	stemMAP_00913.1
P47758	Q8VCB1	Srprb	Ndc1	0.98495	stemMAP_00913.1
P47758	Q8VCZ6	Srprb	Sgsm3	0.00216351	stemMAP_00913.1
P47758	Q91WE6	Srprb	Cdkal1	0.986266	stemMAP_00913.1
P47758	Q921Q3	Srprb	Alg1	0.984219	stemMAP_00913.1
P47758	Q99KG5	Srprb	Lsr	0.85338	stemMAP_00913.1
P47758	Q9CQC9	Srprb	Sar1b	0.00216274	stemMAP_02946.1
P47758	Q9CQS8	Srprb	Sec61b	0.987024	stemMAP_03661.1
P47758	Q9CQY5	Srprb	Magt1	0.434714	stemMAP_00913.1
P47758	Q9CW42	Srprb	Mtarc1	0.852514	stemMAP_02946.1
P47758	Q9CZJ9	Srprb	Dnajc18	0.00275538	stemMAP_00913.1
P47758	Q9CZW4	Srprb	Acsl3	0.986584	stemMAP_00913.1
P47758	Q9D1H6	Srprb	Ndufaf4	0.00631788	stemMAP_00913.1
P47758	Q9D710	Srprb	Tmx2	0.98704	stemMAP_00913.1;stemMAP_03661.1;stemMAP_03848.1
P47758	Q9EPE9	Srprb	Atp13a1	0.0435784	stemMAP_00913.1
P47758	Q9QYI4	Srprb	Dnajb12	0.971373	stemMAP_00913.1
P47758	Q9QZ49	Srprb	Ubxn8	0.0163543	stemMAP_00913.1
P47758	Q9R099	Srprb	Tbl2	0.986947	stemMAP_00913.1
P47758	Q9WU40	Srprb	Lemd3	0.984336	stemMAP_00913.1
P47758	Q9WUQ2	Srprb	Preb	0.986993	stemMAP_00913.1
P47791	P48428	Gsr	Tbca	0.953405	stemMAP_01335.1
P47791	P51855	Gsr	Gss	0.0714369	stemMAP_00230.1;stemMAP_01089.1;stemMAP_01335.1;stemMAP_01756.1;stemMAP_03453.1;stemMAP_03929.1
P47791	P58389	Gsr	Ptpa	0.00580764	stemMAP_00230.1;stemMAP_01335.1
P47791	P60487	Gsr	Pdxp	0.751559	stemMAP_00230.1;stemMAP_01089.1;stemMAP_01335.1;stemMAP_01756.1;stemMAP_03453.1;stemMAP_03929.1
P47791	P61082	Gsr	Ube2m	0.332889	stemMAP_00230.1
P47791	P63028	Gsr	Tpt1	0.00936192	stemMAP_01089.1;stemMAP_01756.1
P47791	P70349	Gsr	Hint1	0.0875806	stemMAP_00230.1
P47791	P70441	Gsr	Nherf1	0.0949938	stemMAP_00230.1;stemMAP_01089.1;stemMAP_01335.1;stemMAP_01756.1;stemMAP_03453.1;stemMAP_03929.1
P47791	P97807	Gsr	Fh	0.887	stemMAP_01367.1
P47791	Q01768	Gsr	Nme2	0.00846559	stemMAP_01367.1
P47791	Q08351	Gsr	Mpl	0.00312283	stemMAP_01756.1
P47791	Q3THK7	Gsr	Gmps	0.972569	stemMAP_00230.1;stemMAP_01089.1;stemMAP_01335.1;stemMAP_01756.1;stemMAP_03453.1;stemMAP_03929.1
P47791	Q3V0K9	Gsr	Pls1	0.817655	stemMAP_00230.1;stemMAP_01089.1;stemMAP_01335.1;stemMAP_01756.1;stemMAP_03453.1;stemMAP_03929.1
P47791	Q4VAA2	Gsr	Cdv3	0.0129112	stemMAP_00230.1;stemMAP_01089.1;stemMAP_01335.1;stemMAP_01756.1;stemMAP_03453.1;stemMAP_03929.1
P47791	Q505B7	Gsr	Zbtb8os	0.0103034	stemMAP_01089.1
P47791	Q60676	Gsr	Ppp5c	0.980493	stemMAP_00230.1;stemMAP_01089.1;stemMAP_01335.1;stemMAP_01756.1;stemMAP_03453.1;stemMAP_03929.1
P47791	Q60876	Gsr	Eif4ebp1	0.030759	stemMAP_01756.1
P47791	Q61035	Gsr	Hars1	0.316882	stemMAP_03453.1
P47791	Q61425	Gsr	Hadh	0.574153	stemMAP_00230.1;stemMAP_01089.1;stemMAP_01335.1;stemMAP_01756.1;stemMAP_03453.1;stemMAP_03929.1
P47791	Q61792	Gsr	Lasp1	0.527254	stemMAP_00230.1;stemMAP_01089.1;stemMAP_01335.1;stemMAP_01756.1;stemMAP_03453.1;stemMAP_03929.1
P47791	Q62384	Gsr	Zpr1	0.899363	stemMAP_00230.1;stemMAP_01335.1;stemMAP_01756.1;stemMAP_03453.1;stemMAP_03929.1
P47791	Q62446	Gsr	Fkbp3	0.00814348	stemMAP_00230.1
P47791	Q62523	Gsr	Zyx	0.0026036	stemMAP_01335.1;stemMAP_03929.1
P47791	Q64010	Gsr	Crk	0.311403	stemMAP_00230.1;stemMAP_01089.1;stemMAP_01335.1;stemMAP_01756.1;stemMAP_03453.1;stemMAP_03929.1
P47791	Q64727	Gsr	Vcl	0.41275	stemMAP_00230.1;stemMAP_01089.1;stemMAP_01335.1;stemMAP_01756.1;stemMAP_03453.1
P47791	Q6P1B1	Gsr	Xpnpep1	0.0430903	stemMAP_01335.1
P47791	Q7TSV4	Gsr	Pgm2	0.688695	stemMAP_00230.1;stemMAP_01089.1;stemMAP_01335.1;stemMAP_01756.1;stemMAP_03453.1
P47791	Q80X41	Gsr	Vrk1	0.00198126	stemMAP_00230.1
P47791	Q8BGQ7	Gsr	Aars1	0.15326	stemMAP_00230.1;stemMAP_01089.1;stemMAP_01335.1;stemMAP_01756.1;stemMAP_03453.1;stemMAP_03929.1
P47791	Q8BGR9	Gsr	Ublcp1	0.230862	stemMAP_00230.1
P47791	Q8BGW1	Gsr	Fto	0.878844	stemMAP_00230.1;stemMAP_01089.1;stemMAP_01335.1;stemMAP_01756.1;stemMAP_03453.1;stemMAP_03929.1
P47791	Q8BH95	Gsr	Echs1	0.797783	stemMAP_00230.1;stemMAP_01089.1;stemMAP_01335.1;stemMAP_01756.1;stemMAP_03453.1;stemMAP_03929.1
P47791	Q8BVH9	Gsr	Mettl6	0.00448091	stemMAP_03929.1
P47791	Q8BWY3	Gsr	Etf1	0.358837	stemMAP_00230.1;stemMAP_01089.1;stemMAP_01335.1;stemMAP_01756.1;stemMAP_03453.1;stemMAP_03929.1
P47791	Q8BZW8	Gsr	Nhlrc2	0.948135	stemMAP_00230.1;stemMAP_01089.1;stemMAP_01335.1;stemMAP_01756.1;stemMAP_03453.1;stemMAP_03929.1
P47791	Q8C1A5	Gsr	Thop1	0.977945	stemMAP_00230.1;stemMAP_01089.1;stemMAP_01335.1;stemMAP_01756.1;stemMAP_03453.1;stemMAP_03929.1
P47791	Q8C5H8	Gsr	Nadk2	0.564527	stemMAP_01756.1;stemMAP_03453.1
P47791	Q8C5P5	Gsr	Nt5dc1	0.18723	stemMAP_00230.1;stemMAP_01089.1;stemMAP_01335.1;stemMAP_01756.1;stemMAP_03453.1;stemMAP_03929.1
P47791	Q8CC96	Gsr	Bnip5	0.0372996	stemMAP_03929.1
P47791	Q8CHP8	Gsr	Pgp	0.977192	stemMAP_00230.1;stemMAP_01089.1;stemMAP_01335.1;stemMAP_01756.1;stemMAP_03453.1;stemMAP_03929.1
P47791	Q8CI51	Gsr	Pdlim5	0.00457678	stemMAP_03929.1
P47791	Q8CIN4	Gsr	Pak2	0.0623601	stemMAP_00230.1;stemMAP_01089.1;stemMAP_01335.1;stemMAP_01756.1;stemMAP_03453.1;stemMAP_03929.1
P47791	Q8K2K6	Gsr	Agfg1	0.669708	stemMAP_00230.1;stemMAP_01089.1;stemMAP_01335.1;stemMAP_01756.1;stemMAP_03453.1;stemMAP_03929.1
P47791	Q8K2Q7	Gsr	Brox	0.0161663	stemMAP_00230.1;stemMAP_01089.1
P47791	Q8K558	Gsr	Treml1	0.00216577	stemMAP_03929.1
P47791	Q8QZS1	Gsr	Hibch	0.171755	stemMAP_00230.1;stemMAP_01089.1;stemMAP_01335.1;stemMAP_01756.1;stemMAP_03453.1;stemMAP_03929.1
P47791	Q8R5F7	Gsr	Ifih1	0.00317385	stemMAP_01367.1
P47791	Q8VBW6	Gsr	Nae1	0.970108	stemMAP_00230.1;stemMAP_01089.1;stemMAP_01335.1;stemMAP_01756.1;stemMAP_03453.1;stemMAP_03929.1
P47791	Q8VCN5	Gsr	Cth	0.0638476	stemMAP_00230.1;stemMAP_01089.1;stemMAP_01335.1;stemMAP_01756.1;stemMAP_03453.1;stemMAP_03929.1
P47791	Q8VCT3	Gsr	Rnpep	0.304751	stemMAP_00230.1;stemMAP_01335.1;stemMAP_01756.1;stemMAP_03453.1;stemMAP_03929.1
P47791	Q8VIM9	Gsr	Irgq	0.91588	stemMAP_00230.1;stemMAP_01089.1;stemMAP_01335.1;stemMAP_01756.1;stemMAP_03453.1;stemMAP_03929.1
P47791	Q91V64	Gsr	Isoc1	0.0378695	stemMAP_00230.1;stemMAP_01335.1;stemMAP_02945.1;stemMAP_03453.1;stemMAP_03929.1
P47791	Q91WQ3	Gsr	Yars1	0.0117979	stemMAP_01335.1;stemMAP_03453.1;stemMAP_03929.1
P47791	Q91YN5	Gsr	Uap1	0.324831	stemMAP_00230.1;stemMAP_01089.1;stemMAP_01335.1;stemMAP_01756.1;stemMAP_03453.1;stemMAP_03929.1
P47791	Q91YP2	Gsr	Nln	0.580782	stemMAP_00230.1;stemMAP_01089.1;stemMAP_01335.1;stemMAP_01756.1;stemMAP_03453.1;stemMAP_03929.1
P47791	Q91Z53	Gsr	Grhpr	0.01778	stemMAP_01335.1;stemMAP_03453.1;stemMAP_03929.1
P47791	Q923D2	Gsr	Blvrb	0.00255626	stemMAP_00230.1
P47791	Q924M7	Gsr	Mpi	0.187037	stemMAP_00230.1;stemMAP_01089.1;stemMAP_01335.1;stemMAP_01756.1;stemMAP_03453.1;stemMAP_03929.1
P47791	Q93092	Gsr	Taldo1	0.80968	stemMAP_00230.1;stemMAP_01089.1;stemMAP_01367.1
P47791	Q99J77	Gsr	Nans	0.0382931	stemMAP_02945.1
P47791	Q99J99	Gsr	Mpst	0.615062	stemMAP_01089.1
P47791	Q99K51	Gsr	Pls3	0.154847	stemMAP_00230.1;stemMAP_01089.1;stemMAP_01335.1;stemMAP_01756.1;stemMAP_03453.1;stemMAP_03929.1
P47791	Q99KE1	Gsr	Me2	0.088785	stemMAP_01335.1
P47791	Q99KI0	Gsr	Aco2	0.958247	stemMAP_00230.1;stemMAP_01089.1;stemMAP_01335.1;stemMAP_01756.1;stemMAP_03453.1;stemMAP_03929.1
P47791	Q99KR3	Gsr	Lactb2	0.31841	stemMAP_00230.1;stemMAP_01089.1;stemMAP_01335.1;stemMAP_01756.1;stemMAP_03453.1;stemMAP_03929.1
P47791	Q99LX0	Gsr	Park7	0.0626996	stemMAP_01367.1
P47791	Q99PT1	Gsr	Arhgdia	0.0817033	stemMAP_03929.1
P47791	Q9CPY7	Gsr	Lap3	0.0830102	stemMAP_00230.1;stemMAP_01089.1;stemMAP_01335.1;stemMAP_01756.1;stemMAP_03453.1;stemMAP_03929.1
P47791	Q9CQ37	Gsr	Ube2t	0.949303	stemMAP_00230.1
P47791	Q9CQ60	Gsr	Pgls	0.135202	stemMAP_00230.1
P47791	Q9CQJ6	Gsr	Denr	0.260963	stemMAP_00230.1;stemMAP_01089.1;stemMAP_01335.1;stemMAP_01756.1;stemMAP_03453.1
P47791	Q9CT10	Gsr	Ranbp3	0.00216274	stemMAP_01335.1
P47791	Q9CWJ9	Gsr	Atic	0.0774544	stemMAP_00230.1;stemMAP_01089.1;stemMAP_01335.1;stemMAP_01756.1;stemMAP_03453.1;stemMAP_03929.1
P47791	Q9CZ30	Gsr	Ola1	0.42403	stemMAP_00230.1;stemMAP_01089.1;stemMAP_01335.1;stemMAP_01756.1;stemMAP_03453.1;stemMAP_03929.1
P47791	Q9CZ44	Gsr	Nsfl1c	0.13255	stemMAP_01089.1;stemMAP_01756.1
P47791	Q9CZC8	Gsr	Scrn1	0.740692	stemMAP_00230.1;stemMAP_01089.1;stemMAP_01335.1;stemMAP_01756.1;stemMAP_03453.1;stemMAP_03929.1
P47791	Q9CZR8	Gsr	Tsfm	0.116392	stemMAP_00230.1;stemMAP_01756.1;stemMAP_03453.1
P47791	Q9D0A3	Gsr	Arpin	0.678579	stemMAP_00230.1;stemMAP_01089.1;stemMAP_01335.1;stemMAP_01756.1;stemMAP_03453.1;stemMAP_03929.1
P47791	Q9D0F9	Gsr	Pgm1	0.984334	stemMAP_01089.1;stemMAP_01367.1;stemMAP_02945.1
P47791	Q9D0K2	Gsr	Oxct1	0.0350063	stemMAP_03453.1
P47791	Q9D0R2	Gsr	Tars1	0.0135606	stemMAP_01335.1
P47791	Q9D1E6	Gsr	Tbcb	0.11687	stemMAP_01089.1
P47791	Q9D1P4	Gsr	Chordc1	0.654854	stemMAP_00230.1;stemMAP_01089.1;stemMAP_01335.1;stemMAP_01756.1;stemMAP_03453.1;stemMAP_03929.1
P47791	Q9D1Z3	Gsr	Atpsckmt	0.00246838	stemMAP_01335.1
P47791	Q9D819	Gsr	Ppa1	0.103151	stemMAP_00230.1;stemMAP_01089.1;stemMAP_01335.1;stemMAP_01756.1;stemMAP_03453.1;stemMAP_03929.1
P47791	Q9D8Y0	Gsr	Efhd2	0.0887757	stemMAP_00230.1;stemMAP_01089.1;stemMAP_01335.1;stemMAP_01756.1;stemMAP_03453.1;stemMAP_03929.1
P47791	Q9DCD0	Gsr	Pgd	0.397082	stemMAP_00230.1;stemMAP_01089.1;stemMAP_01335.1;stemMAP_01756.1;stemMAP_03453.1;stemMAP_03929.1
P47791	Q9DCJ9	Gsr	Npl	0.811483	stemMAP_02945.1;stemMAP_03453.1
P47791	Q9JHW2	Gsr	Nit2	0.62479	stemMAP_00230.1;stemMAP_01089.1
P47791	Q9JJ78	Gsr	Pbk	0.00355374	stemMAP_00230.1
P47791	Q9JMA1	Gsr	Usp14	0.969689	stemMAP_00230.1;stemMAP_01089.1;stemMAP_01335.1;stemMAP_01756.1;stemMAP_03453.1;stemMAP_03929.1
P47791	Q9QYB1	Gsr	Clic4	0.80821	stemMAP_00230.1;stemMAP_01089.1;stemMAP_03453.1
P47791	Q9R0P3	Gsr	Esd	0.984331	stemMAP_00230.1;stemMAP_01335.1;stemMAP_03453.1;stemMAP_03929.1
P47791	Q9R0Q7	Gsr	Ptges3	0.417685	stemMAP_01335.1
P47791	Q9Z1F9	Gsr	Uba2	0.658048	stemMAP_01335.1
P47809	P70290	Map2k4	Mpp1	0.816157	stemMAP_00387.1;stemMAP_00556.1;stemMAP_01466.1;stemMAP_03067.1;stemMAP_03686.1
P47809	P70677	Map2k4	Casp3	0.00471326	stemMAP_00387.1;stemMAP_00556.1;stemMAP_02839.1;stemMAP_03067.1;stemMAP_03686.1
P47809	P70697	Map2k4	Urod	0.846949	stemMAP_00387.1;stemMAP_00556.1;stemMAP_02839.1;stemMAP_03067.1;stemMAP_03686.1
P47809	P97447	Map2k4	Fhl1	0.00505363	stemMAP_03067.1
P47809	P98083	Map2k4	Shc1	0.00664967	stemMAP_03686.1
P47809	Q02053	Map2k4	Uba1	0.00216277	stemMAP_00387.1
P47809	Q03249	Map2k4	Galt	0.673176	stemMAP_03067.1
P47809	Q3TGF2	Map2k4	Fam107b	0.0689892	stemMAP_00387.1;stemMAP_00556.1;stemMAP_02839.1;stemMAP_03067.1;stemMAP_03686.1
P47809	Q3UGR5	Map2k4	Hdhd2	0.00744349	stemMAP_00387.1;stemMAP_00556.1;stemMAP_02839.1;stemMAP_03067.1;stemMAP_03686.1
P47809	Q3UMW7	Map2k4	Mapkapk3	0.01397	stemMAP_00387.1;stemMAP_00556.1;stemMAP_02839.1;stemMAP_03067.1;stemMAP_03686.1
P47809	Q497H0	Map2k4	Zfand3	0.806428	stemMAP_00387.1;stemMAP_00556.1;stemMAP_01466.1;stemMAP_02839.1;stemMAP_03067.1;stemMAP_03686.1
P47809	Q61205	Map2k4	Pafah1b3	0.581099	stemMAP_00556.1
P47809	Q61206	Map2k4	Pafah1b2	0.802594	stemMAP_00556.1;stemMAP_03067.1;stemMAP_03686.1
P47809	Q62095	Map2k4	Ddx3y	0.513688	stemMAP_00387.1
P47809	Q66JV7	Map2k4		0.500493	stemMAP_01466.1
P47809	Q80VJ2	Map2k4	Sra1	0.810473	stemMAP_00556.1;stemMAP_03067.1;stemMAP_03686.1
P47809	Q8BFR6	Map2k4	Zfand1	0.0101337	stemMAP_00556.1;stemMAP_03067.1
P47809	Q8BH69	Map2k4	Sephs1	0.821676	stemMAP_00556.1;stemMAP_03686.1
P47809	Q8BM39	Map2k4	Prpf18	0.556992	stemMAP_02839.1
P47809	Q8BMK1	Map2k4	Mettl2	0.685449	stemMAP_00387.1;stemMAP_00556.1;stemMAP_03067.1;stemMAP_03686.1
P47809	Q8BX80	Map2k4	Engase	0.745222	stemMAP_01466.1
P47809	Q8C0L6	Map2k4	Paox	0.374871	stemMAP_00556.1;stemMAP_03067.1
P47809	Q8C166	Map2k4	Cpne1	0.02391	stemMAP_00556.1
P47809	Q8C6I2	Map2k4	Sdhaf2	0.735094	stemMAP_03067.1
P47809	Q8CFI2	Map2k4	Cdc34	0.795215	stemMAP_00556.1;stemMAP_03067.1
P47809	Q8K039	Map2k4		0.846452	stemMAP_00387.1;stemMAP_00556.1;stemMAP_02839.1;stemMAP_03067.1;stemMAP_03686.1
P47809	Q8K0M7	Map2k4	D630039A03Rik	0.0886236	stemMAP_01466.1
P47809	Q8K3F7	Map2k4	Tdh	0.881321	stemMAP_00556.1;stemMAP_03067.1
P47809	Q8K411	Map2k4	Pitrm1	0.8038	stemMAP_00387.1;stemMAP_00556.1;stemMAP_01466.1;stemMAP_03067.1;stemMAP_03686.1
P47809	Q8VCT3	Map2k4	Rnpep	0.827418	stemMAP_00387.1;stemMAP_00556.1;stemMAP_03067.1;stemMAP_03686.1
P47809	Q8VDG5	Map2k4	Ppcs	0.0113789	stemMAP_00387.1;stemMAP_00556.1;stemMAP_02839.1;stemMAP_03067.1;stemMAP_03686.1
P47809	Q91XE4	Map2k4	Acy3	0.754383	stemMAP_00387.1;stemMAP_00556.1;stemMAP_02839.1;stemMAP_03067.1;stemMAP_03686.1
P47809	Q99KC8	Map2k4	Vwa5a	0.464158	stemMAP_00387.1;stemMAP_00556.1;stemMAP_02839.1;stemMAP_03067.1;stemMAP_03686.1
P47809	Q99LS3	Map2k4	Psph	0.781351	stemMAP_00556.1
P47809	Q9CWU0	Map2k4	Tdrd12	0.828348	stemMAP_00387.1;stemMAP_00556.1;stemMAP_02839.1;stemMAP_03067.1;stemMAP_03686.1
P47809	Q9D1R2	Map2k4	Kti12	0.0265445	stemMAP_03067.1
P47809	Q9D8S4	Map2k4	Rexo2	0.804165	stemMAP_00387.1;stemMAP_00556.1;stemMAP_02839.1;stemMAP_03067.1;stemMAP_03686.1
P47809	Q9ERT9	Map2k4	Ppp1r1a	0.691688	stemMAP_03686.1
P47809	Q9JLZ6	Map2k4	Hic2	0.00385983	stemMAP_02839.1
P47809	Q9R0A5	Map2k4	Nek3	0.889361	stemMAP_00387.1;stemMAP_00556.1;stemMAP_01466.1;stemMAP_02839.1;stemMAP_03067.1;stemMAP_03686.1
P47809	Q9WUM5	Map2k4	Suclg1	0.885965	stemMAP_00556.1;stemMAP_03067.1
P47809	Q9WVQ5	Map2k4	Apip	0.837148	stemMAP_00387.1;stemMAP_00556.1;stemMAP_03067.1;stemMAP_03686.1
P47810	P83510	Wee1	Tnik	0.00461205	stemMAP_01386.1
P47810	P97820	Wee1	Map4k4	0.908147	stemMAP_01386.1
P47810	Q9JM52	Wee1	Mink1	0.0810462	stemMAP_01386.1
P47810	Q9QZN1	Wee1	Fbxl17	0.00345583	stemMAP_01386.1
P47811	P49138	Mapk14	Mapkapk2	0.979528	stemMAP_00396.1
P47811	P59941	Mapk14	Sirt6	0.00245998	stemMAP_00038.1
P47811	P61458	Mapk14	Pcbd1	0.00247795	stemMAP_03176.1
P47811	P70236	Mapk14	Map2k6	0.00216274	stemMAP_00038.1
P47811	P97825	Mapk14	Jpt1	0.00272524	stemMAP_01954.1
P47811	Q3UIZ8	Mapk14	Mylk3	0.975971	stemMAP_00038.1;stemMAP_00396.1;stemMAP_00882.1;stemMAP_01933.1
P47811	Q5SUC9	Mapk14	Sco1	0.0350477	stemMAP_01954.1
P47811	Q6PCP7	Mapk14	Gpr156	0.986233	stemMAP_00396.1;stemMAP_00882.1;stemMAP_01933.1
P47811	Q8BGE6	Mapk14	Atg4b	0.815233	stemMAP_01933.1;stemMAP_01954.1;stemMAP_03176.1
P47811	Q8BQ47	Mapk14	Cnpy4	0.855463	stemMAP_01954.1;stemMAP_03176.1
P47811	Q8C050	Mapk14	Rps6ka5	0.97999	stemMAP_00038.1
P47811	Q8C0L6	Mapk14	Paox	0.910129	stemMAP_01954.1
P47811	Q8JZZ6	Mapk14	Ammecr1l	0.955299	stemMAP_00396.1;stemMAP_00882.1;stemMAP_01933.1
P47811	Q91VL9	Mapk14	Zbtb1	0.0749694	stemMAP_00882.1
P47811	Q99M31	Mapk14	Hspa14	0.00262368	stemMAP_03176.1
P47811	Q9CY45	Mapk14	Eef1akmt1	0.827658	stemMAP_01954.1;stemMAP_03176.1
P47811	Q9D142	Mapk14	Nudt14	0.824637	stemMAP_03176.1
P47856	Q60973	Gfpt1	Rbbp7	0.00219915	stemMAP_01427.1
P47856	Q61818	Gfpt1	Rai1	0.00223081	stemMAP_01427.1
P47856	Q69ZF7	Gfpt1	Cnnm4	0.00216276	stemMAP_03333.1
P47856	Q6KAS7	Gfpt1	Znf521	0.882438	stemMAP_01427.1;stemMAP_02210.1;stemMAP_02729.1;stemMAP_03027.1;stemMAP_03333.1
P47856	Q6NZP1	Gfpt1	Zranb3	0.002176	stemMAP_02729.1
P47856	Q6PDQ2	Gfpt1	Chd4	0.00338611	stemMAP_01427.1
P47856	Q7TST5	Gfpt1	Lamp3	0.951119	stemMAP_02729.1
P47856	Q80TS5	Gfpt1	Znf423	0.972573	stemMAP_01427.1;stemMAP_02210.1
P47856	Q8BY71	Gfpt1	Hat1	0.00216274	stemMAP_01427.1
P47856	Q8R191	Gfpt1	Syngr3	0.00216679	stemMAP_03333.1
P47856	Q8VI64	Gfpt1	Mgarp	0.964281	stemMAP_03333.1
P47856	Q9ESL4	Gfpt1	Map3k20	0.00216274	stemMAP_03027.1
P47856	Q9QYE3	Gfpt1	Bcl11a	0.00216278	stemMAP_03027.1
P47857	P54276	Pfkm	Msh6	0.00216335	stemMAP_02807.1;stemMAP_03359.1
P47857	P61211	Pfkm	Arl1	0.143896	stemMAP_02807.1;stemMAP_03359.1
P47857	P68372	Pfkm	Tubb4b	0.33384	stemMAP_02807.1
P47857	P70295	Pfkm	Aup1	0.00216314	stemMAP_00633.1;stemMAP_01048.1;stemMAP_01587.1;stemMAP_01821.1;stemMAP_02807.1;stemMAP_03393.1
P47857	P70698	Pfkm	Ctps1	0.00257572	stemMAP_01587.1
P47857	Q0VGT4	Pfkm	Zgrf1	0.00253941	stemMAP_01821.1
P47857	Q3TAA7	Pfkm	Stk11ip	0.00891768	stemMAP_03393.1
P47857	Q3TZZ7	Pfkm	Esyt2	0.00218767	stemMAP_00633.1;stemMAP_01048.1;stemMAP_01587.1;stemMAP_01821.1;stemMAP_03393.1
P47857	Q3U186	Pfkm	Rars2	0.00325452	stemMAP_02807.1;stemMAP_03359.1
P47857	Q3U213	Pfkm	Serac1	0.0347922	stemMAP_00633.1;stemMAP_01587.1;stemMAP_03393.1
P47857	Q3UA06	Pfkm	Trip13	0.9048	stemMAP_00633.1;stemMAP_01048.1;stemMAP_01587.1;stemMAP_01821.1;stemMAP_02807.1;stemMAP_03359.1;stemMAP_03393.1
P47857	Q3UFF7	Pfkm	Lyplal1	0.00249174	stemMAP_01048.1
P47857	Q3ULJ0	Pfkm	Gpd1l	0.0898817	stemMAP_00633.1;stemMAP_01048.1;stemMAP_01587.1;stemMAP_01821.1
P47857	Q3UQ84	Pfkm	Tars2	0.0365293	stemMAP_02807.1;stemMAP_03359.1
P47857	Q566J8	Pfkm	Coq8b	0.00267713	stemMAP_02807.1;stemMAP_03359.1
P47857	Q60710	Pfkm	Samhd1	0.00247403	stemMAP_02807.1;stemMAP_03359.1
P47857	Q60759	Pfkm	Gcdh	0.0192046	stemMAP_01587.1
P47857	Q61112	Pfkm	Sdf4	0.93781	stemMAP_02807.1;stemMAP_03359.1
P47857	Q61200	Pfkm	Nxph1	0.00216286	stemMAP_01048.1
P47857	Q61474	Pfkm	Msi1	0.00255763	stemMAP_00633.1;stemMAP_01048.1;stemMAP_01587.1;stemMAP_01821.1;stemMAP_03393.1
P47857	Q6P1G0	Pfkm	Heatr6	0.00216886	stemMAP_02807.1;stemMAP_03359.1
P47857	Q6PDC8	Pfkm	Slc60a1	0.00217029	stemMAP_02807.1;stemMAP_03359.1
P47857	Q6ZQ38	Pfkm	Cand1	0.00216274	stemMAP_02807.1;stemMAP_03359.1
P47857	Q7TST5	Pfkm	Lamp3	0.263402	stemMAP_01821.1
P47857	Q80V62	Pfkm	Fancd2	0.00338037	stemMAP_02807.1;stemMAP_03359.1
P47857	Q80VL1	Pfkm	Tdrkh	0.00244124	stemMAP_03393.1
P47857	Q80X73	Pfkm	Pelo	0.0201516	stemMAP_00633.1;stemMAP_01821.1;stemMAP_02807.1;stemMAP_03359.1;stemMAP_03393.1
P47857	Q80Y86	Pfkm	Mapk15	0.00216274	stemMAP_03393.1
P47857	Q8BFR5	Pfkm	Tufm	0.945534	stemMAP_00633.1;stemMAP_01048.1;stemMAP_01821.1
P47857	Q8BFW9	Pfkm	Slc2a12	0.00216285	stemMAP_01587.1
P47857	Q8BGP6	Pfkm	Slc25a40	0.00273745	stemMAP_00633.1;stemMAP_01048.1;stemMAP_01587.1;stemMAP_01821.1;stemMAP_03393.1
P47857	Q8BK64	Pfkm	Ahsa1	0.00215921	stemMAP_00633.1;stemMAP_01048.1;stemMAP_01587.1;stemMAP_01821.1;stemMAP_03393.1
P47857	Q8BNJ2	Pfkm	Adamts4	0.00224871	stemMAP_03359.1
P47857	Q8BNU0	Pfkm	Armc6	0.0220582	stemMAP_02807.1;stemMAP_03359.1;stemMAP_03393.1
P47857	Q8C569	Pfkm	Fam118b	0.543011	stemMAP_00633.1;stemMAP_01048.1;stemMAP_01587.1;stemMAP_01821.1;stemMAP_03359.1;stemMAP_03393.1
P47857	Q8CD92	Pfkm	Ttc27	0.320035	stemMAP_02807.1;stemMAP_03359.1
P47857	Q8JZV9	Pfkm	Bdh2	0.00312323	stemMAP_01048.1
P47857	Q8K368	Pfkm	Fanci	0.00216346	stemMAP_03359.1
P47857	Q8R1S0	Pfkm	Coq6	0.00305129	stemMAP_02807.1
P47857	Q8R4N0	Pfkm	Clybl	0.00637948	stemMAP_01048.1
P47857	Q8VCA0	Pfkm	Slc22a19	0.00216622	stemMAP_02807.1
P47857	Q8VEH6	Pfkm	Zng1	0.533253	stemMAP_00633.1;stemMAP_02807.1;stemMAP_03393.1
P47857	Q91W34	Pfkm	Rusf1	0.00433521	stemMAP_00633.1;stemMAP_01048.1;stemMAP_01587.1;stemMAP_01821.1;stemMAP_03359.1;stemMAP_03393.1
P47857	Q91WM2	Pfkm	Hdhd5	0.836901	stemMAP_00633.1;stemMAP_01048.1;stemMAP_01587.1;stemMAP_01821.1;stemMAP_02807.1;stemMAP_03393.1
P47857	Q91YP0	Pfkm	L2hgdh	0.494997	stemMAP_02807.1;stemMAP_03359.1
P47857	Q91YR5	Pfkm	Mettl13	0.376394	stemMAP_00633.1;stemMAP_01587.1;stemMAP_01821.1
P47857	Q925N0	Pfkm	Sfxn5	0.00718998	stemMAP_00633.1;stemMAP_01587.1;stemMAP_01821.1
P47857	Q99JP7	Pfkm	Ggt7	0.0236792	stemMAP_00633.1;stemMAP_03393.1
P47857	Q99KD5	Pfkm	Unc45a	0.0021734	stemMAP_02807.1;stemMAP_03359.1
P47857	Q99KQ4	Pfkm	Nampt	0.477061	stemMAP_00633.1;stemMAP_01048.1;stemMAP_01587.1;stemMAP_01821.1;stemMAP_02807.1;stemMAP_03359.1;stemMAP_03393.1
P47857	Q99LE6	Pfkm	Abcf2	0.924657	stemMAP_02807.1;stemMAP_03359.1
P47857	Q99PM9	Pfkm	Uck2	0.316467	stemMAP_02807.1;stemMAP_03359.1
P47857	Q9CWD8	Pfkm	Nubpl	0.00217745	stemMAP_02807.1
P47857	Q9CXJ1	Pfkm	Ears2	0.00304789	stemMAP_00633.1;stemMAP_01048.1;stemMAP_01587.1;stemMAP_01821.1;stemMAP_03393.1
P47857	Q9CYR6	Pfkm	Pgm3	0.0260977	stemMAP_00633.1;stemMAP_01048.1;stemMAP_01587.1;stemMAP_01821.1;stemMAP_03393.1
P47857	Q9CZS1	Pfkm	Aldh1b1	0.361155	stemMAP_02807.1;stemMAP_03359.1
P47857	Q9CZT8	Pfkm	Rab3b	0.005763	stemMAP_01821.1
P47857	Q9D4F2	Pfkm	Plpp6	0.00216665	stemMAP_02807.1;stemMAP_03359.1
P47857	Q9D6F9	Pfkm	Tubb4a	0.428592	stemMAP_02807.1;stemMAP_03359.1
P47857	Q9D9V3	Pfkm	Echdc1	0.00259144	stemMAP_00633.1;stemMAP_01587.1;stemMAP_01821.1;stemMAP_03393.1
P47857	Q9DBL1	Pfkm	Acadsb	0.00242583	stemMAP_02807.1;stemMAP_03359.1
P47857	Q9ERD7	Pfkm	Tubb3	0.0612472	stemMAP_02807.1;stemMAP_03359.1
P47857	Q9JIS5	Pfkm	Sv2a	0.00230185	stemMAP_02807.1;stemMAP_03359.1
P47857	Q9QUJ7	Pfkm	Acsl4	0.0528012	stemMAP_02807.1;stemMAP_03359.1
P47857	Q9QXY9	Pfkm	Pex3	0.00230202	stemMAP_02807.1;stemMAP_03359.1
P47857	Q9R061	Pfkm	Nubp2	0.5265	stemMAP_00633.1;stemMAP_01048.1;stemMAP_01821.1;stemMAP_02807.1
P47857	Q9R0N0	Pfkm	Galk1	0.00246152	stemMAP_00633.1;stemMAP_01048.1;stemMAP_01587.1;stemMAP_01821.1
P47857	Q9WUA3	Pfkm	Pfkp	0.966349	stemMAP_02807.1;stemMAP_03359.1
P47857	Q9WUM5	Pfkm	Suclg1	0.923607	stemMAP_00633.1;stemMAP_01048.1;stemMAP_01587.1;stemMAP_01821.1;stemMAP_03393.1
P47857	Q9WV85	Pfkm	Nme3	0.00216285	stemMAP_01048.1
P47857	Q9Z0E8	Pfkm	Slc22a5	0.00227292	stemMAP_02807.1
P47857	Q9Z2I8	Pfkm	Suclg2	0.00221288	stemMAP_00633.1;stemMAP_01048.1;stemMAP_01587.1;stemMAP_01821.1;stemMAP_03393.1
P47857	Q9Z2I9	Pfkm	Sucla2	0.00876785	stemMAP_00633.1;stemMAP_01048.1;stemMAP_01587.1;stemMAP_03393.1
P47877	P47879	Igfbp2	Igfbp4	0.846184	stemMAP_01304.1
P47877	P48760	Igfbp2	Fpgs	0.72245	stemMAP_00796.1;stemMAP_01304.1
P47877	P55264	Igfbp2	Adk	0.841095	stemMAP_00796.1;stemMAP_01304.1
P47877	P56212	Igfbp2	Arpp19	0.869288	stemMAP_00796.1;stemMAP_01304.1
P47877	P57759	Igfbp2	Erp29	0.885197	stemMAP_00796.1
P47877	P60840	Igfbp2	Ensa	0.0139244	stemMAP_00796.1
P47877	P97384	Igfbp2	Anxa11	0.0178708	stemMAP_01304.1;stemMAP_01763.1
P47877	Q06138	Igfbp2	Cab39	0.783392	stemMAP_00796.1
P47877	Q3TLS3	Igfbp2	Gdpgp1	0.743832	stemMAP_00796.1;stemMAP_01304.1
P47877	Q3TMH2	Igfbp2	Scrn3	0.588112	stemMAP_00796.1
P47877	Q3UJP5	Igfbp2	Cfap418	0.390637	stemMAP_00796.1;stemMAP_01304.1;stemMAP_01763.1
P47877	Q60854	Igfbp2	Serpinb6	0.890202	stemMAP_01304.1
P47877	Q61553	Igfbp2	Fscn1	0.914941	stemMAP_01304.1
P47877	Q61598	Igfbp2	Gdi2	0.0557762	stemMAP_00796.1;stemMAP_01304.1;stemMAP_01763.1
P47877	Q64669	Igfbp2	Nqo1	0.846852	stemMAP_01304.1
P47877	Q78PG9	Igfbp2	Ccdc25	0.894263	stemMAP_00796.1;stemMAP_01304.1;stemMAP_01763.1
P47877	Q8BHA3	Igfbp2	Dtd2	0.815711	stemMAP_00796.1;stemMAP_01304.1;stemMAP_01763.1
P47877	Q8BP40	Igfbp2	Acp6	0.925216	stemMAP_00796.1;stemMAP_01304.1;stemMAP_01763.1
P47877	Q8BQU3	Igfbp2	Sdhaf3	0.125155	stemMAP_01763.1
P47877	Q8BTE0	Igfbp2	Sdhaf4	0.814658	stemMAP_00796.1;stemMAP_01304.1;stemMAP_01763.1
P47877	Q8BVU5	Igfbp2	Nudt9	0.0175782	stemMAP_00796.1;stemMAP_01304.1
P47877	Q8BYB9	Igfbp2	Poglut1	0.0751378	stemMAP_01304.1
P47877	Q8C0M9	Igfbp2	Asrgl1	0.824591	stemMAP_00796.1;stemMAP_01304.1;stemMAP_01763.1
P47877	Q8CFE2	Igfbp2	Hpf1	0.826412	stemMAP_00796.1;stemMAP_01304.1
P47877	Q8K2D6	Igfbp2	Dctd	0.818973	stemMAP_00796.1;stemMAP_01304.1;stemMAP_01763.1
P47877	Q8R0F3	Igfbp2	Sumf1	0.740069	stemMAP_00796.1;stemMAP_01304.1
P47877	Q8R2Y9	Igfbp2	Nabp2	0.806759	stemMAP_00796.1;stemMAP_01304.1;stemMAP_01763.1
P47877	Q8VCA8	Igfbp2	Scrn2	0.8316	stemMAP_00796.1;stemMAP_01304.1
P47877	Q8VD62	Igfbp2	Bles03	0.265807	stemMAP_00796.1;stemMAP_01304.1
P47877	Q8VEB4	Igfbp2	Pla2g15	0.77548	stemMAP_00796.1;stemMAP_01304.1
P47877	Q91WU5	Igfbp2	As3mt	0.768296	stemMAP_00796.1;stemMAP_01304.1
P47877	Q99MZ7	Igfbp2	Pecr	0.899754	stemMAP_00796.1;stemMAP_01304.1
P47877	Q99PT1	Igfbp2	Arhgdia	0.0445166	stemMAP_01763.1
P47877	Q9CPU0	Igfbp2	Glo1	0.051639	stemMAP_00796.1;stemMAP_01304.1;stemMAP_01763.1
P47877	Q9CR16	Igfbp2	Ppid	0.928695	stemMAP_00796.1
P47877	Q9CR98	Igfbp2	Fam136a	0.187105	stemMAP_00796.1;stemMAP_01304.1
P47877	Q9CWG8	Igfbp2	Ndufaf7	0.0535748	stemMAP_00796.1;stemMAP_01304.1
P47877	Q9D0F9	Igfbp2	Pgm1	0.770151	stemMAP_01763.1
P47877	Q9D0T2	Igfbp2	Dusp12	0.790544	stemMAP_00796.1;stemMAP_01304.1
P47877	Q9D1J1	Igfbp2	Necap2	0.770678	stemMAP_00796.1
P47877	Q9DCM0	Igfbp2	Ethe1	0.793388	stemMAP_00796.1;stemMAP_01304.1;stemMAP_01763.1
P47877	Q9DCT8	Igfbp2	Crip2	0.900866	stemMAP_00796.1;stemMAP_01304.1
P47877	Q9ESN9	Igfbp2	Mapk8ip3	0.0869581	stemMAP_00796.1
P47877	Q9ET26	Igfbp2	Rnf114	0.820148	stemMAP_00796.1;stemMAP_01304.1
P47877	Q9JI75	Igfbp2	Nqo2	0.0138664	stemMAP_00796.1;stemMAP_01304.1;stemMAP_01763.1
P47877	Q9JM14	Igfbp2	Nt5c	0.871601	stemMAP_00796.1;stemMAP_01304.1
P47877	Q9WU84	Igfbp2	Ccs	0.924442	stemMAP_00796.1;stemMAP_01304.1;stemMAP_01763.1
P47877	Q9Z0G0	Igfbp2	Gipc1	0.0183553	stemMAP_00796.1
P47877	Q9Z2M7	Igfbp2	Pmm2	0.895492	stemMAP_00796.1;stemMAP_01304.1;stemMAP_01763.1
P47879	P48760	Igfbp4	Fpgs	0.684835	stemMAP_01304.1
P47879	P51163	Igfbp4	Uros	0.875147	stemMAP_00192.1;stemMAP_01088.1;stemMAP_03175.1
P47879	P55264	Igfbp4	Adk	0.834932	stemMAP_01304.1
P47879	P56212	Igfbp4	Arpp19	0.285103	stemMAP_01304.1
P47879	P57785	Igfbp4	Lefty2	0.631466	stemMAP_00192.1;stemMAP_01088.1;stemMAP_03175.1
P47879	P70122	Igfbp4	Sbds	0.98706	stemMAP_00039.1;stemMAP_00192.1;stemMAP_00265.1;stemMAP_01088.1
P47879	P97384	Igfbp4	Anxa11	0.530829	stemMAP_01304.1
P47879	P97765	Igfbp4	Wbp2	0.759209	stemMAP_03175.1
P47879	Q08331	Igfbp4	Calb2	0.372459	stemMAP_00192.1;stemMAP_01088.1;stemMAP_03175.1
P47879	Q3TLS3	Igfbp4	Gdpgp1	0.771497	stemMAP_01304.1
P47879	Q3U1J1	Igfbp4	Tfpt	0.630857	stemMAP_00192.1
P47879	Q3U5F4	Igfbp4	Yrdc	0.586526	stemMAP_00192.1;stemMAP_01088.1;stemMAP_03175.1
P47879	Q3UFY7	Igfbp4	Nt5c3b	0.838775	stemMAP_00192.1;stemMAP_01088.1;stemMAP_03175.1
P47879	Q3UG98	Igfbp4	Nat9	0.461214	stemMAP_03175.1
P47879	Q3UJP5	Igfbp4	Cfap418	0.309444	stemMAP_01304.1
P47879	Q60854	Igfbp4	Serpinb6	0.855235	stemMAP_01088.1;stemMAP_01304.1;stemMAP_03175.1
P47879	Q61160	Igfbp4	Fadd	0.857481	stemMAP_00192.1;stemMAP_01088.1;stemMAP_03175.1
P47879	Q61553	Igfbp4	Fscn1	0.818145	stemMAP_01304.1
P47879	Q61598	Igfbp4	Gdi2	0.673363	stemMAP_01304.1
P47879	Q64311	Igfbp4	Ntan1	0.877211	stemMAP_00192.1;stemMAP_01088.1;stemMAP_03175.1
P47879	Q64669	Igfbp4	Nqo1	0.836082	stemMAP_01304.1
P47879	Q6P5C5	Igfbp4	Smug1	0.913328	stemMAP_00192.1;stemMAP_01088.1;stemMAP_03175.1
P47879	Q6P8M1	Igfbp4	Tatdn1	0.659798	stemMAP_03175.1
P47879	Q6SKR2	Igfbp4	Hemk2	0.721572	stemMAP_00192.1;stemMAP_01088.1;stemMAP_03175.1
P47879	Q78PG9	Igfbp4	Ccdc25	0.631887	stemMAP_01304.1
P47879	Q8BFS6	Igfbp4	Cpped1	0.660173	stemMAP_00192.1;stemMAP_01088.1;stemMAP_03175.1
P47879	Q8BHA3	Igfbp4	Dtd2	0.766389	stemMAP_01304.1
P47879	Q8BL95	Igfbp4	Cfap298	0.865053	stemMAP_00192.1;stemMAP_01088.1;stemMAP_03175.1
P47879	Q8BP40	Igfbp4	Acp6	0.8423	stemMAP_01304.1
P47879	Q8BTE0	Igfbp4	Sdhaf4	0.441151	stemMAP_01304.1
P47879	Q8BVU5	Igfbp4	Nudt9	0.744059	stemMAP_01304.1
P47879	Q8BYB9	Igfbp4	Poglut1	0.59394	stemMAP_01304.1
P47879	Q8C0M9	Igfbp4	Asrgl1	0.59823	stemMAP_01304.1
P47879	Q8CFE2	Igfbp4	Hpf1	0.293114	stemMAP_01304.1
P47879	Q8JZL3	Igfbp4	Thtpa	0.719359	stemMAP_00192.1;stemMAP_01088.1;stemMAP_03175.1
P47879	Q8K1E6	Igfbp4	Alkbh3	0.900246	stemMAP_00192.1;stemMAP_01088.1;stemMAP_03175.1
P47879	Q8K2D6	Igfbp4	Dctd	0.606817	stemMAP_01304.1
P47879	Q8K3A0	Igfbp4	Hscb	0.593418	stemMAP_00192.1;stemMAP_01088.1;stemMAP_03175.1
P47879	Q8R088	Igfbp4	Golph3l	0.800779	stemMAP_03175.1
P47879	Q8R0F3	Igfbp4	Sumf1	0.88394	stemMAP_01304.1
P47879	Q8R2Y9	Igfbp4	Nabp2	0.809313	stemMAP_01304.1
P47879	Q8VCA8	Igfbp4	Scrn2	0.799446	stemMAP_00192.1;stemMAP_01088.1;stemMAP_01304.1;stemMAP_03175.1
P47879	Q8VD62	Igfbp4	Bles03	0.669496	stemMAP_01304.1
P47879	Q8VDQ1	Igfbp4	Ptgr2	0.83295	stemMAP_00192.1;stemMAP_01088.1;stemMAP_03175.1
P47879	Q8VEB4	Igfbp4	Pla2g15	0.806605	stemMAP_01304.1
P47879	Q91WU5	Igfbp4	As3mt	0.414442	stemMAP_01304.1
P47879	Q91ZF0	Igfbp4	Dnajc24	0.300827	stemMAP_00192.1;stemMAP_01088.1;stemMAP_03175.1
P47879	Q921W0	Igfbp4	Chmp1a	0.456804	stemMAP_00192.1;stemMAP_01088.1;stemMAP_03175.1
P47879	Q99J99	Igfbp4	Mpst	0.789949	stemMAP_00192.1
P47879	Q99LU0	Igfbp4	Chmp1b1	0.660362	stemMAP_00192.1;stemMAP_01088.1;stemMAP_03175.1
P47879	Q99MZ7	Igfbp4	Pecr	0.649953	stemMAP_01304.1
P47879	Q9CPU0	Igfbp4	Glo1	0.744391	stemMAP_01304.1
P47879	Q9CQ62	Igfbp4	Decr1	0.756638	stemMAP_00192.1;stemMAP_01088.1;stemMAP_03175.1
P47879	Q9CQD4	Igfbp4	Chmp1b2	0.736683	stemMAP_00192.1;stemMAP_01088.1
P47879	Q9CQF4	Igfbp4	Mtres1	0.666776	stemMAP_00192.1;stemMAP_01088.1;stemMAP_03175.1
P47879	Q9CQF6	Igfbp4	Aasdhppt	0.654049	stemMAP_01088.1;stemMAP_03175.1
P47879	Q9CR98	Igfbp4	Fam136a	0.571841	stemMAP_01304.1
P47879	Q9CWG8	Igfbp4	Ndufaf7	0.883629	stemMAP_00192.1;stemMAP_01304.1;stemMAP_03175.1
P47879	Q9CZR8	Igfbp4	Tsfm	0.25046	stemMAP_00265.1
P47879	Q9D0T2	Igfbp4	Dusp12	0.736291	stemMAP_01304.1
P47879	Q9D1I5	Igfbp4	Mcee	0.803521	stemMAP_00192.1;stemMAP_01088.1;stemMAP_03175.1
P47879	Q9D2Z4	Igfbp4	Senp8	0.334003	stemMAP_01088.1
P47879	Q9D385	Igfbp4	Arl2bp	0.662148	stemMAP_01088.1
P47879	Q9D6S7	Igfbp4	Mrrf	0.783978	stemMAP_00192.1;stemMAP_01088.1;stemMAP_03175.1
P47879	Q9D826	Igfbp4	Pipox	0.86414	stemMAP_00192.1;stemMAP_01088.1;stemMAP_03175.1
P47879	Q9DAM1	Igfbp4	Lrrc34	0.806943	stemMAP_00192.1;stemMAP_01088.1;stemMAP_03175.1
P47879	Q9DAU7	Igfbp4	Wfdc2	0.796273	stemMAP_00192.1;stemMAP_01088.1;stemMAP_03175.1
P47879	Q9DCM0	Igfbp4	Ethe1	0.728282	stemMAP_01304.1
P47879	Q9DCT8	Igfbp4	Crip2	0.762494	stemMAP_01304.1
P47879	Q9DD16	Igfbp4	Nudt22	0.540963	stemMAP_00192.1;stemMAP_01088.1;stemMAP_03175.1
P47879	Q9EP52	Igfbp4	Twsg1	0.612774	stemMAP_00192.1;stemMAP_01088.1;stemMAP_03175.1
P47879	Q9ET26	Igfbp4	Rnf114	0.506097	stemMAP_01304.1
P47879	Q9JI75	Igfbp4	Nqo2	0.011547	stemMAP_01304.1
P47879	Q9JK38	Igfbp4	Gnpnat1	0.82289	stemMAP_01088.1
P47879	Q9JM14	Igfbp4	Nt5c	0.61072	stemMAP_01304.1
P47879	Q9QXL8	Igfbp4	Nme7	0.858099	stemMAP_00192.1;stemMAP_01088.1;stemMAP_03175.1
P47879	Q9WU84	Igfbp4	Ccs	0.761062	stemMAP_01304.1
P47879	Q9Z2M7	Igfbp4	Pmm2	0.841541	stemMAP_01304.1
P47911	P61358	Rpl6	Rpl27	0.987092	stemMAP_02384.1
P47911	P62717	Rpl6	Rpl18a	0.987093	stemMAP_02384.1
P47911	P62855	Rpl6	Rps26	0.987006	stemMAP_02384.1
P47911	P62911	Rpl6	Rpl32	0.987093	stemMAP_02384.1
P47911	P62918	Rpl6	Rpl8	0.987092	stemMAP_02384.1
P47911	Q3UPF5	Rpl6	Zc3hav1	0.986983	stemMAP_02384.1
P47911	Q3URQ0	Rpl6	Tex10	0.987036	stemMAP_02384.1
P47911	Q4VBE8	Rpl6	Wdr18	0.984339	stemMAP_02384.1
P47911	Q6DFW4	Rpl6	Nop58	0.986913	stemMAP_02384.1
P47911	Q6P5B0	Rpl6	Rrp12	0.987067	stemMAP_02384.1
P47911	Q7TPV4	Rpl6	Mybbp1a	0.987092	stemMAP_02384.1
P47911	Q99PU8	Rpl6	Dhx30	0.981681	stemMAP_02384.1
P47911	Q9D1R9	Rpl6	Rpl34	0.987091	stemMAP_02384.1
P47911	Q9D8E6	Rpl6	Rpl4	0.987093	stemMAP_02384.1
P47911	Q9DBD5	Rpl6	Pelp1	0.987052	stemMAP_02384.1
P47931	Q3UXZ6	Fst	Fam81a	0.00263833	stemMAP_01163.1
P47931	Q5SSH7	Fst	Zzef1	0.84184	stemMAP_01163.1
P47931	Q9D4B2	Fst	Odad4	0.594757	stemMAP_01163.1
P47934	P48760	Crat	Fpgs	0.0254828	stemMAP_02636.1
P47934	P50171	Crat	Hsd17b8	0.0113469	stemMAP_02137.1
P47934	P54099	Crat	Polg	0.350092	stemMAP_01154.1
P47934	P97931	Crat	Ung	0.724402	stemMAP_02137.1
P47934	Q05895	Crat	Thbs3	0.0130381	stemMAP_02611.1
P47934	Q3TQB2	Crat	Foxred1	0.00216275	stemMAP_00738.1;stemMAP_01154.1;stemMAP_01916.1;stemMAP_02137.1;stemMAP_02636.1;stemMAP_02672.1
P47934	Q3ULD5	Crat	Mccc2	0.954296	stemMAP_00738.1;stemMAP_01154.1;stemMAP_01916.1;stemMAP_02137.1;stemMAP_02636.1;stemMAP_02672.1;stemMAP_02683.1
P47934	Q3UNN8	Crat	Pld5	0.83849	stemMAP_01980.1;stemMAP_02683.1;stemMAP_03654.1
P47934	Q3URE1	Crat	Acsf3	0.0933867	stemMAP_01916.1;stemMAP_02137.1;stemMAP_02636.1
P47934	Q3UV70	Crat	Pdp1	0.00216301	stemMAP_02683.1
P47934	Q3V3R1	Crat	Mthfd1l	0.985017	stemMAP_00738.1;stemMAP_01916.1;stemMAP_02137.1;stemMAP_02636.1
P47934	Q499X9	Crat	Mars2	0.00216278	stemMAP_00738.1;stemMAP_01154.1;stemMAP_02672.1
P47934	Q571F8	Crat	Gls2	0.00254482	stemMAP_01916.1
P47934	Q61578	Crat	Fdxr	0.96624	stemMAP_01916.1;stemMAP_02137.1;stemMAP_02636.1
P47934	Q80TF6	Crat	Stard9	0.00289003	stemMAP_02636.1
P47934	Q80Y14	Crat	Glrx5	0.983706	stemMAP_02137.1
P47934	Q80YT5	Crat	Spata20	0.0024387	stemMAP_01980.1;stemMAP_02611.1
P47934	Q8BGA8	Crat	Acsm5	0.936669	stemMAP_01154.1;stemMAP_01980.1;stemMAP_02137.1;stemMAP_02611.1;stemMAP_02683.1;stemMAP_03654.1
P47934	Q8BGV0	Crat	Nars2	0.00796008	stemMAP_00738.1;stemMAP_01154.1;stemMAP_01916.1;stemMAP_02672.1;stemMAP_02683.1
P47934	Q8BJ64	Crat	Chdh	0.00856564	stemMAP_02137.1
P47934	Q8BTW8	Crat	Cdk5rap1	0.939442	stemMAP_00738.1;stemMAP_02683.1
P47934	Q8BWT1	Crat	Acaa2	0.00216275	stemMAP_01916.1;stemMAP_02137.1;stemMAP_02636.1
P47934	Q8BX80	Crat	Engase	0.975335	stemMAP_03654.1
P47934	Q8BYL4	Crat	Yars2	0.932627	stemMAP_01916.1;stemMAP_02137.1;stemMAP_02636.1
P47934	Q8C196	Crat	Cps1	0.898354	stemMAP_01980.1;stemMAP_02137.1;stemMAP_02611.1
P47934	Q8CAK1	Crat	Iba57	0.00225624	stemMAP_01916.1;stemMAP_02636.1;stemMAP_02672.1
P47934	Q8JZY4	Crat	Prorp	0.00216432	stemMAP_00738.1;stemMAP_02683.1
P47934	Q8K370	Crat	Acad10	0.133458	stemMAP_01916.1;stemMAP_02137.1;stemMAP_02636.1
P47934	Q8VC19	Crat	Alas1	0.0679816	stemMAP_01916.1;stemMAP_02137.1;stemMAP_02636.1
P47934	Q8VDC0	Crat	Lars2	0.982693	stemMAP_01980.1;stemMAP_02137.1;stemMAP_02611.1
P47934	Q91VT4	Crat	Cbr4	0.925698	stemMAP_00738.1;stemMAP_01154.1;stemMAP_01916.1;stemMAP_02137.1;stemMAP_02636.1;stemMAP_02672.1
P47934	Q922W5	Crat	Pycr1	0.266113	stemMAP_01916.1;stemMAP_02636.1;stemMAP_02672.1
P47934	Q99M01	Crat	Fars2	0.00235541	stemMAP_02636.1
P47934	Q99MR8	Crat	Mccc1	0.961602	stemMAP_00738.1;stemMAP_01154.1;stemMAP_01916.1;stemMAP_02137.1;stemMAP_02636.1;stemMAP_02672.1;stemMAP_02683.1
P47934	Q9CPY0	Crat	Mrm2	0.00217703	stemMAP_01916.1;stemMAP_02137.1;stemMAP_02636.1
P47934	Q9CWG8	Crat	Ndufaf7	0.951401	stemMAP_02137.1
P47934	Q9CXJ1	Crat	Ears2	0.968624	stemMAP_02636.1
P47934	Q9CY28	Crat	Gtpbp8	0.0150795	stemMAP_00738.1;stemMAP_01154.1;stemMAP_02672.1
P47934	Q9CYF5	Crat	Rcc1l	0.12567	stemMAP_02636.1
P47934	Q9D799	Crat	Mtfmt	0.8276	stemMAP_01980.1;stemMAP_02683.1;stemMAP_03654.1
P47934	Q9DAT5	Crat	Trmu	0.956827	stemMAP_00738.1;stemMAP_01154.1;stemMAP_01916.1;stemMAP_02137.1;stemMAP_02636.1;stemMAP_02672.1;stemMAP_02683.1;stemMAP_03654.1
P47934	Q9JKF7	Crat	Mrpl39	0.00217606	stemMAP_02636.1
P47934	Q9JLZ3	Crat	Auh	0.00714803	stemMAP_00738.1;stemMAP_01916.1
P47934	Q9QXE0	Crat	Hacl1	0.070208	stemMAP_01916.1
P47934	Q9WUR2	Crat	Eci2	0.0538194	stemMAP_01154.1
P47934	Q9Z1T2	Crat	Thbs4	0.00761064	stemMAP_02611.1
P47941	P54823	Crkl	Ddx6	0.951452	stemMAP_03032.1
P47941	P54923	Crkl	Adprh	0.896566	stemMAP_03032.1
P47941	Q6SKR2	Crkl	Hemk2	0.825553	stemMAP_03032.1
P47941	Q80V91	Crkl	Dtx3	0.921111	stemMAP_03032.1
P47941	Q9D7F7	Crkl	Chmp4c	0.055665	stemMAP_03032.1
P47941	Q9DD16	Crkl	Nudt22	0.554893	stemMAP_03032.1
P47941	Q9EPV8	Crkl	Ubl5	0.966335	stemMAP_03032.1
P47941	Q9ET26	Crkl	Rnf114	0.975436	stemMAP_03032.1
P47945	P56394	Mt4	Cox17	0.554383	stemMAP_02261.1
P47945	P63254	Mt4	Crip1	0.502651	stemMAP_02261.1
P47945	Q3UFF7	Mt4	Lyplal1	0.557227	stemMAP_02261.1
P47945	Q8CEI1	Mt4	Bola3	0.633811	stemMAP_02261.1
P47945	Q8VDW4	Mt4	Ube2w	0.612145	stemMAP_02261.1
P47945	Q8VHN8	Mt4	Nudt16l1	0.526047	stemMAP_02261.1
P47945	Q9CQS7	Mt4	Dppa5a	0.476463	stemMAP_02261.1
P47945	Q9CWB7	Mt4		0.810185	stemMAP_02261.1
P47945	Q9D8S9	Mt4	Bola1	0.426165	stemMAP_02261.1
P47945	Q9D967	Mt4	Mdp1	0.644423	stemMAP_02261.1
P47945	Q9D975	Mt4	Srxn1	0.229393	stemMAP_02261.1
P47945	Q9DBG9	Mt4	Tax1bp3	0.239433	stemMAP_02261.1
P47945	Q9DBW3	Mt4	Natd1	0.567011	stemMAP_02261.1
P47945	Q9EPQ7	Mt4	Stard5	0.52344	stemMAP_02261.1
P47945	Q9QUH0	Mt4	Glrx	0.477796	stemMAP_02261.1
P47945	Q9QXL1	Mt4	Kif21b	0.00624413	stemMAP_02261.1
P47955	P47962	Rplp1	Rpl5	0.987048	stemMAP_00632.1
P47955	P47964	Rplp1	Rpl36	0.987033	stemMAP_00632.1
P47955	P51410	Rplp1	Rpl9	0.986937	stemMAP_00632.1
P47955	P62267	Rplp1	Rps23	0.987082	stemMAP_00632.1
P47955	Q3US17	Rplp1	Znf48	0.986925	stemMAP_00632.1
P47955	Q8K363	Rplp1	Ddx18	0.98695	stemMAP_00632.1
P47955	Q91YU8	Rplp1	Ppan	0.986833	stemMAP_00632.1
P47955	Q9CR57	Rplp1	Rpl14	0.987039	stemMAP_00632.1
P47955	Q9CYH6	Rplp1	Rrs1	0.987078	stemMAP_00632.1
P47955	Q9CZM2	Rplp1	Rpl15	0.987015	stemMAP_00632.1
P47955	Q9D0E1	Rplp1	Hnrnpm	0.377861	stemMAP_00632.1
P47955	Q9Z108	Rplp1	Stau1	0.982694	stemMAP_00632.1
P47955	Q9Z2Q2	Rplp1	Knop1	0.98366	stemMAP_00632.1
P47962	P47964	Rpl5	Rpl36	0.986297	stemMAP_00632.1
P47962	P51410	Rpl5	Rpl9	0.986264	stemMAP_00632.1
P47962	P62267	Rpl5	Rps23	0.987036	stemMAP_00632.1
P47962	Q3US17	Rpl5	Znf48	0.986382	stemMAP_00632.1
P47962	Q8K363	Rpl5	Ddx18	0.986091	stemMAP_00632.1
P47962	Q91YU8	Rpl5	Ppan	0.986983	stemMAP_00632.1
P47962	Q9CR57	Rpl5	Rpl14	0.986981	stemMAP_00632.1
P47962	Q9CYH6	Rpl5	Rrs1	0.987054	stemMAP_00632.1
P47962	Q9CZM2	Rpl5	Rpl15	0.986487	stemMAP_00632.1
P47962	Q9D0E1	Rpl5	Hnrnpm	0.986592	stemMAP_00632.1
P47962	Q9Z108	Rpl5	Stau1	0.986721	stemMAP_00632.1
P47962	Q9Z2Q2	Rpl5	Knop1	0.986848	stemMAP_00632.1
P47963	Q3US17	Rpl13	Znf48	0.987012	stemMAP_03843.1
P47963	Q6ZWV3	Rpl13	Rpl10	0.987085	stemMAP_02921.1
P47964	P51410	Rpl36	Rpl9	0.986976	stemMAP_00632.1
P47964	P62267	Rpl36	Rps23	0.986942	stemMAP_00632.1
P47964	Q3US17	Rpl36	Znf48	0.986178	stemMAP_00632.1
P47964	Q8K363	Rpl36	Ddx18	0.986881	stemMAP_00632.1
P47964	Q91YU8	Rpl36	Ppan	0.986769	stemMAP_00632.1
P47964	Q9CR57	Rpl36	Rpl14	0.987052	stemMAP_00632.1
P47964	Q9CYH6	Rpl36	Rrs1	0.986783	stemMAP_00632.1
P47964	Q9CZM2	Rpl36	Rpl15	0.98702	stemMAP_00632.1
P47964	Q9D0E1	Rpl36	Hnrnpm	0.986908	stemMAP_00632.1
P47964	Q9Z108	Rpl36	Stau1	0.986971	stemMAP_00632.1
P47964	Q9Z2Q2	Rpl36	Knop1	0.986071	stemMAP_00632.1
P47968	Q8CIV7	Rpia	Ovol2	0.00358488	stemMAP_01901.1;stemMAP_03377.1
P47968	Q8VDU0	Rpia	Gpsm2	0.942397	stemMAP_01901.1;stemMAP_02986.1;stemMAP_03307.1
P47968	Q9CZ42	Rpia	Naxd	0.00526336	stemMAP_02986.1
P47968	Q9D7I5	Rpia	Lhpp	0.84434	stemMAP_01901.1;stemMAP_02986.1;stemMAP_03377.1
P47968	Q9JK81	Rpia	Myg1	0.844821	stemMAP_02986.1;stemMAP_03377.1
P47968	Q9JLI6	Rpia	Scly	0.840764	stemMAP_02986.1
P47968	Q9WTU6	Rpia	Mapk9	0.174564	stemMAP_03377.1
P48024	P48615	Eif1	Wnt11	0.0776409	stemMAP_00437.1;stemMAP_02490.1
P48024	Q8BGS2	Eif1	Bola2	0.89095	stemMAP_00337.1;stemMAP_00437.1;stemMAP_02490.1
P48024	Q8WTY4	Eif1	Ciapin1	0.0394396	stemMAP_00337.1
P48024	Q9CQM9	Eif1	Glrx3	0.00216414	stemMAP_00337.1
P48024	Q9CYQ7	Eif1	Narf	0.00378128	stemMAP_00337.1
P48024	Q9D6X6	Eif1	Prss23	0.0228406	stemMAP_02490.1
P48024	Q9DBC0	Eif1	Selenoo	0.00568894	stemMAP_00337.1
P48024	Q9QY42	Eif1	Gpr37	0.0712669	stemMAP_00437.1
P48024	Q9QZB1	Eif1	Rgs20	0.00300231	stemMAP_00337.1
P48193	P97358	Epb41	Taf1b	0.00274609	stemMAP_02999.1
P48193	Q3UNH4	Epb41	Gprin1	0.254906	stemMAP_02999.1
P48193	Q61493	Epb41	Rev3l	0.00215982	stemMAP_03676.1
P48193	Q8C0M0	Epb41	Wdr59	0.00216284	stemMAP_02999.1;stemMAP_03676.1
P48193	Q9CW79	Epb41	Golga1	0.00421099	stemMAP_03676.1
P48193	Q9WV92	Epb41	Epb41l3	0.987038	stemMAP_02678.1;stemMAP_02999.1
P48299	Q62177	Edn3	Sema3b	0.935768	stemMAP_00518.1;stemMAP_00606.1
P48299	Q62469	Edn3	Itga2	0.00293581	stemMAP_00606.1
P48299	Q6DFV8	Edn3	Vwde	0.977552	stemMAP_02969.1;stemMAP_03432.1
P48299	Q8C850	Edn3	Scara3	0.00394849	stemMAP_01110.1
P48299	Q8C966	Edn3	Phf21b	0.00432034	stemMAP_01110.1
P48299	Q9CQS3	Edn3	Fibin	0.00370718	stemMAP_00518.1;stemMAP_01110.1;stemMAP_03432.1;stemMAP_03705.1
P48299	Q9QXU7	Edn3	Prok2	0.00287321	stemMAP_02969.1;stemMAP_03432.1
P48299	Q9WUH7	Edn3	Sema4g	0.003688	stemMAP_00606.1
P48299	Q9WVL6	Edn3	Extl3	0.947838	stemMAP_03705.1
P48299	Q9Z0E2	Edn3	Chrd	0.885862	stemMAP_00518.1;stemMAP_00606.1;stemMAP_01110.1;stemMAP_02969.1;stemMAP_03432.1;stemMAP_03705.1
P48302	Q5SVR0	Ednrb	Tbc1d9b	0.00216383	stemMAP_03328.1
P48302	Q8BHE4	Ednrb	Tmem108	0.346008	stemMAP_01890.1
P48302	Q923K4	Ednrb	Gtpbp3	0.0038787	stemMAP_03328.1
P48302	Q99LG2	Ednrb	Tnpo2	0.840577	stemMAP_01890.1;stemMAP_03328.1
P48356	Q4V9Z5	Lepr	Sez6l2	0.0253749	stemMAP_00390.1;stemMAP_02517.1
P48356	Q5U405	Lepr	Tmprss13	0.835904	stemMAP_00390.1;stemMAP_02219.1;stemMAP_02517.1
P48356	Q61555	Lepr	Fbn2	0.00255438	stemMAP_02219.1
P48356	Q8BLI0	Lepr	Adamtsl1	0.0023566	stemMAP_02219.1
P48356	Q8CE33	Lepr	Klhl11	0.00216517	stemMAP_00390.1;stemMAP_02517.1
P48356	Q8VCC9	Lepr	Spon1	0.327636	stemMAP_02219.1;stemMAP_02517.1
P48356	Q9Z0F0	Lepr	B3galt4	0.00300231	stemMAP_00390.1
P48377	Q3URV1	Rfx1	Tbc1d32	0.899577	stemMAP_02344.1;stemMAP_02919.1;stemMAP_03517.1
P48377	Q8BTU1	Rfx1	Cfap20	0.499226	stemMAP_02919.1
P48377	Q8K3H0	Rfx1	Appl1	0.85762	stemMAP_02344.1
P48377	Q922R1	Rfx1	Phaf1	0.0038186	stemMAP_02344.1
P48377	Q9D385	Rfx1	Arl2bp	0.00243472	stemMAP_02919.1
P48377	Q9Z2H7	Rfx1	Gipc2	0.00325694	stemMAP_02344.1
P48428	P51855	Tbca	Gss	0.00216277	stemMAP_01335.1
P48428	P58389	Tbca	Ptpa	0.0152117	stemMAP_01335.1
P48428	P60487	Tbca	Pdxp	0.0190605	stemMAP_01335.1
P48428	P70441	Tbca	Nherf1	0.0572675	stemMAP_01335.1
P48428	Q3THK7	Tbca	Gmps	0.0328382	stemMAP_01335.1
P48428	Q3V0K9	Tbca	Pls1	0.953369	stemMAP_01335.1
P48428	Q4VAA2	Tbca	Cdv3	0.0480654	stemMAP_01335.1
P48428	Q60676	Tbca	Ppp5c	0.00340055	stemMAP_01335.1
P48428	Q61425	Tbca	Hadh	0.419614	stemMAP_01335.1
P48428	Q61792	Tbca	Lasp1	0.171329	stemMAP_01335.1
P48428	Q62384	Tbca	Zpr1	0.00216274	stemMAP_01335.1
P48428	Q62523	Tbca	Zyx	0.00322755	stemMAP_01335.1
P48428	Q64010	Tbca	Crk	0.0673793	stemMAP_01335.1
P48428	Q64727	Tbca	Vcl	0.873312	stemMAP_01335.1
P48428	Q6P1B1	Tbca	Xpnpep1	0.00216274	stemMAP_01335.1
P48428	Q7TSV4	Tbca	Pgm2	0.0244631	stemMAP_01335.1
P48428	Q8BGQ7	Tbca	Aars1	0.00216274	stemMAP_01335.1
P48428	Q8BGW1	Tbca	Fto	0.00226342	stemMAP_01335.1
P48428	Q8BH95	Tbca	Echs1	0.695806	stemMAP_01335.1
P48428	Q8BWY3	Tbca	Etf1	0.00225321	stemMAP_01335.1
P48428	Q8BZW8	Tbca	Nhlrc2	0.00218368	stemMAP_01335.1
P48428	Q8C1A5	Tbca	Thop1	0.971099	stemMAP_01335.1
P48428	Q8C5P5	Tbca	Nt5dc1	0.00951322	stemMAP_01335.1
P48428	Q8CHP8	Tbca	Pgp	0.00329089	stemMAP_01335.1
P48428	Q8CIN4	Tbca	Pak2	0.252324	stemMAP_01335.1
P48428	Q8K2K6	Tbca	Agfg1	0.00793888	stemMAP_01335.1
P48428	Q8QZS1	Tbca	Hibch	0.0267388	stemMAP_01335.1
P48428	Q8VBW6	Tbca	Nae1	0.00216276	stemMAP_01335.1
P48428	Q8VCN5	Tbca	Cth	0.00348645	stemMAP_01335.1
P48428	Q8VCT3	Tbca	Rnpep	0.141533	stemMAP_01335.1
P48428	Q8VIM9	Tbca	Irgq	0.00231231	stemMAP_01335.1
P48428	Q91V64	Tbca	Isoc1	0.0021636	stemMAP_01335.1
P48428	Q91WQ3	Tbca	Yars1	0.367158	stemMAP_01335.1
P48428	Q91YN5	Tbca	Uap1	0.0209528	stemMAP_01335.1
P48428	Q91YP2	Tbca	Nln	0.0114756	stemMAP_01335.1
P48428	Q91Z53	Tbca	Grhpr	0.0122072	stemMAP_01335.1
P48428	Q924M7	Tbca	Mpi	0.010033	stemMAP_01335.1
P48428	Q99K51	Tbca	Pls3	0.00288955	stemMAP_01335.1
P48428	Q99KE1	Tbca	Me2	0.0442611	stemMAP_01335.1
P48428	Q99KI0	Tbca	Aco2	0.00540558	stemMAP_01335.1
P48428	Q99KR3	Tbca	Lactb2	0.158208	stemMAP_01335.1
P48428	Q9CPY7	Tbca	Lap3	0.043397	stemMAP_01335.1
P48428	Q9CQJ6	Tbca	Denr	0.0870033	stemMAP_01335.1
P48428	Q9CT10	Tbca	Ranbp3	0.00216274	stemMAP_01335.1
P48428	Q9CWJ9	Tbca	Atic	0.0599413	stemMAP_01335.1
P48428	Q9CZ30	Tbca	Ola1	0.931819	stemMAP_01335.1
P48428	Q9CZC8	Tbca	Scrn1	0.267957	stemMAP_01335.1
P48428	Q9D0A3	Tbca	Arpin	0.309856	stemMAP_01335.1
P48428	Q9D0R2	Tbca	Tars1	0.980588	stemMAP_01335.1
P48428	Q9D1P4	Tbca	Chordc1	0.00988983	stemMAP_01335.1
P48428	Q9D1Z3	Tbca	Atpsckmt	0.00216274	stemMAP_01335.1
P48428	Q9D819	Tbca	Ppa1	0.426975	stemMAP_01335.1
P48428	Q9D8Y0	Tbca	Efhd2	0.355624	stemMAP_01335.1
P48428	Q9DCD0	Tbca	Pgd	0.297453	stemMAP_01335.1
P48428	Q9JMA1	Tbca	Usp14	0.0584481	stemMAP_01335.1
P48428	Q9R0P3	Tbca	Esd	0.0260644	stemMAP_01335.1
P48428	Q9R0Q7	Tbca	Ptges3	0.0466323	stemMAP_01335.1
P48428	Q9Z1F9	Tbca	Uba2	0.00216274	stemMAP_01335.1
P48432	Q2TPA8	Sox2	Hsdl2	0.880525	stemMAP_00832.1
P48432	Q811W0	Sox2	Sox21	0.980591	stemMAP_00832.1
P48432	Q8CBB9	Sox2	Rsad2	0.00333968	stemMAP_00832.1
P48432	Q9EST5	Sox2	Anp32b	0.892595	stemMAP_00832.1
P48437	Q8C4P0	Prox1		0.820243	stemMAP_02064.1
P48441	P55292	Idua	Dsc2	0.490566	stemMAP_01674.1
P48441	P70352	Idua	Art5	0.00255823	stemMAP_01674.1;stemMAP_02313.1
P48441	P70665	Idua	Siae	0.00323289	stemMAP_01674.1;stemMAP_02313.1
P48441	Q3U0P5	Idua	Entpd6	0.938676	stemMAP_01674.1;stemMAP_02313.1
P48441	Q3U4G3	Idua	Xxylt1	0.0288338	stemMAP_02313.1
P48441	Q61115	Idua	Ptch1	0.414863	stemMAP_01674.1;stemMAP_02313.1
P48441	Q62443	Idua	Nptx1	0.983561	stemMAP_02313.1
P48441	Q68SA9	Idua	Adamts7	0.00477705	stemMAP_01674.1
P48441	Q69ZK9	Idua	Nlgn2	0.315402	stemMAP_01674.1
P48441	Q6IQX7	Idua	Chpf	0.00264389	stemMAP_01674.1;stemMAP_02313.1
P48441	Q7TMR0	Idua	Prcp	0.822192	stemMAP_01674.1;stemMAP_02313.1
P48441	Q810M5	Idua	Zdhhc19	0.00311194	stemMAP_01674.1
P48441	Q8BPG6	Idua	Sumf2	0.974913	stemMAP_01674.1;stemMAP_02313.1
P48441	Q8BYB9	Idua	Poglut1	0.81236	stemMAP_01674.1;stemMAP_02313.1
P48441	Q8C9W3	Idua	Adamts2	0.330987	stemMAP_01674.1;stemMAP_02313.1
P48441	Q8R0F3	Idua	Sumf1	0.620395	stemMAP_01674.1;stemMAP_02313.1
P48441	Q8R242	Idua	Ctbs	0.818417	stemMAP_01674.1;stemMAP_02313.1
P48441	Q8R2Z5	Idua	Vwa1	0.0875162	stemMAP_01674.1
P48441	Q8VEB4	Idua	Pla2g15	0.905445	stemMAP_01674.1
P48441	Q91VN0	Idua	Lrp5	0.00245789	stemMAP_01674.1;stemMAP_02313.1
P48441	Q91ZI0	Idua	Celsr3	0.00259664	stemMAP_02313.1
P48441	Q91ZW2	Idua	Pofut1	0.00447551	stemMAP_01674.1
P48441	Q922Q9	Idua	Chid1	0.971784	stemMAP_01674.1;stemMAP_02313.1
P48441	Q99LJ1	Idua	Fuca1	0.814002	stemMAP_01674.1
P48441	Q99LR1	Idua	Abhd12	0.522388	stemMAP_02313.1
P48441	Q9D074	Idua	Mgrn1	0.00288364	stemMAP_01674.1;stemMAP_02313.1
P48441	Q9JHP7	Idua	Poglut2	0.908617	stemMAP_01674.1;stemMAP_02313.1
P48441	Q9JM58	Idua	Crlf1	0.00550291	stemMAP_01674.1
P48441	Q9QWR8	Idua	Naga	0.00299069	stemMAP_01674.1
P48441	Q9R013	Idua	Ctsf	0.00231331	stemMAP_01674.1;stemMAP_02313.1
P48441	Q9R0R1	Idua	Meltf	0.439824	stemMAP_01674.1;stemMAP_02313.1
P48441	Q9Z0F8	Idua	Adam17	0.941648	stemMAP_01674.1;stemMAP_02313.1
P48453	P48615	Ppp3cb	Wnt11	0.912312	stemMAP_02704.1
P48453	P63328	Ppp3cb	Ppp3ca	0.97168	stemMAP_02704.1
P48453	Q6P4S6	Ppp3cb	Sik3	0.984849	stemMAP_02704.1
P48453	Q8BMS9	Ppp3cb	Rassf2	0.939526	stemMAP_02704.1
P48453	Q8BZ33	Ppp3cb	Tns4	0.951623	stemMAP_02704.1
P48453	Q8C817	Ppp3cb	Tmem200a	0.977513	stemMAP_02704.1
P48455	Q2NL51	Ppp3cc	Gsk3a	0.98573	stemMAP_01531.1;stemMAP_02654.1;stemMAP_03361.1
P48455	Q8BR27	Ppp3cc	Atosb	0.0029087	stemMAP_01531.1
P48455	Q8R059	Ppp3cc	Gale	0.00222289	stemMAP_02654.1
P48455	Q9DB52	Ppp3cc	Pabir1	0.00358488	stemMAP_01531.1
P48455	Q9JHG6	Ppp3cc	Rcan1	0.0029872	stemMAP_01531.1;stemMAP_02654.1;stemMAP_03361.1
P48455	Q9WV60	Ppp3cc	Gsk3b	0.984364	stemMAP_01531.1;stemMAP_02654.1;stemMAP_03361.1
P48540	Q61003	Gdnf	Cd6	0.0498265	stemMAP_01438.1
P48540	Q6P5H2	Gdnf	Nes	0.0075461	stemMAP_01438.1
P48540	Q9QZM4	Gdnf	Tnfrsf10b	0.0104836	stemMAP_03751.1
P48614	P50428	Wnt10b	Arsa	0.00221799	stemMAP_03666.1
P48614	P50608	Wnt10b	Fmod	0.00329156	stemMAP_01362.1
P48614	P59900	Wnt10b	Emilin3	0.00216655	stemMAP_00902.1
P48614	P97467	Wnt10b	Pam	0.00221021	stemMAP_00902.1
P48614	Q04857	Wnt10b	Col6a1	0.944781	stemMAP_03666.1
P48614	Q08761	Wnt10b	Pros1	0.0309998	stemMAP_03666.1
P48614	Q09200	Wnt10b	B4galnt1	0.00288854	stemMAP_00902.1
P48614	Q2HXL6	Wnt10b	Edem3	0.0021993	stemMAP_03666.1
P48614	Q3UHH8	Wnt10b	Gxylt1	0.00217411	stemMAP_00902.1
P48614	Q5SV85	Wnt10b	Synrg	0.00329156	stemMAP_03358.1
P48614	Q6L8S8	Wnt10b	B4galnt3	0.00243347	stemMAP_00902.1
P48614	Q6P5E4	Wnt10b	Uggt1	0.00279052	stemMAP_00902.1
P48614	Q80WT5	Wnt10b	Aftph	0.00300672	stemMAP_03358.1
P48614	Q8BLY1	Wnt10b	Smoc1	0.00216313	stemMAP_03666.1
P48614	Q8BME9	Wnt10b	Cbln4	0.34705	stemMAP_02966.1;stemMAP_03666.1
P48614	Q8BW41	Wnt10b	Pomgnt2	0.361971	stemMAP_03666.1
P48614	Q8C547	Wnt10b	Heatr5b	0.00401624	stemMAP_03358.1
P48614	Q8CF93	Wnt10b	Galnt13	0.00332716	stemMAP_03666.1
P48614	Q8K2B0	Wnt10b	P3h4	0.468326	stemMAP_03666.1
P48614	Q8R3Q2	Wnt10b	Ppp6r2	0.850334	stemMAP_03358.1
P48614	Q8VEH8	Wnt10b	Erlec1	0.00273346	stemMAP_00902.1
P48614	Q99KV1	Wnt10b	Dnajb11	0.967997	stemMAP_00902.1
P48614	Q99LL3	Wnt10b	Chst12	0.949725	stemMAP_01362.1
P48614	Q9CYA0	Wnt10b	Creld2	0.977324	stemMAP_03666.1
P48614	Q9D1D6	Wnt10b	Cthrc1	0.125759	stemMAP_02966.1
P48614	Q9DCT5	Wnt10b	Sdf2	0.00276079	stemMAP_00902.1
P48614	Q9EPK6	Wnt10b	Sil1	0.022399	stemMAP_00902.1
P48614	Q9ER38	Wnt10b	Tor3a	0.00732911	stemMAP_00902.1
P48614	Q9ESP1	Wnt10b	Sdf2l1	0.493095	stemMAP_00902.1
P48614	Q9WTZ2	Wnt10b	Mbtps1	0.357842	stemMAP_03666.1
P48614	Q9Z222	Wnt10b	B3GNT2	0.00228967	stemMAP_00902.1
P48615	P53811	Wnt11	Pitpnb	0.00461239	stemMAP_03682.1
P48615	P63328	Wnt11	Ppp3ca	0.950376	stemMAP_02704.1
P48615	Q6P4S6	Wnt11	Sik3	0.00313029	stemMAP_02704.1
P48615	Q8BGS2	Wnt11	Bola2	0.954067	stemMAP_00437.1;stemMAP_02490.1;stemMAP_03682.1
P48615	Q8BMS9	Wnt11	Rassf2	0.258397	stemMAP_02704.1
P48615	Q8BZ33	Wnt11	Tns4	0.00324022	stemMAP_02704.1
P48615	Q8C817	Wnt11	Tmem200a	0.00302833	stemMAP_02704.1
P48615	Q9D115	Wnt11	Znf706	0.104401	stemMAP_03682.1
P48615	Q9D6X6	Wnt11	Prss23	0.954524	stemMAP_02490.1
P48615	Q9QY42	Wnt11	Gpr37	0.00798165	stemMAP_00437.1
P48678	P50543	Lmna	S100a11	0.0493542	stemMAP_03161.1
P48678	P55849	Lmna	Dsc1	0.107165	stemMAP_03161.1
P48678	P70124	Lmna	Serpinb5	0.969418	stemMAP_03161.1
P48678	P97350	Lmna	Pkp1	0.970823	stemMAP_03161.1
P48678	Q02257	Lmna	Jup	0.0990278	stemMAP_03161.1
P48678	Q08189	Lmna	Tgm3	0.326636	stemMAP_03161.1
P48678	Q09PK2	Lmna	Asprv1	0.220303	stemMAP_03161.1
P48678	Q3TVA9	Lmna	Ccdc136	0.00216325	stemMAP_03342.1
P48678	Q3UV17	Lmna	Krt76	0.00291369	stemMAP_03161.1
P48678	Q3V188	Lmna	Endou	0.91693	stemMAP_03161.1
P48678	Q61176	Lmna	Arg1	0.100803	stemMAP_03161.1
P48678	Q61495	Lmna	Dsg1a	0.269948	stemMAP_03161.1
P48678	Q61508	Lmna	Ecm1	0.00216281	stemMAP_03161.1
P48678	Q6P8K8	Lmna	Cpa4	0.114987	stemMAP_03161.1
P48678	Q6URW6	Lmna	Myh14	0.00271475	stemMAP_03161.1
P48678	Q7TPC1	Lmna	Cdsn	0.312056	stemMAP_03161.1
P48678	Q7TQA3	Lmna	Sdr16c5	0.83335	stemMAP_03161.1
P48678	Q80V42	Lmna	Cpm	0.455109	stemMAP_03161.1
P48678	Q8BYK4	Lmna	Rdh12	0.598907	stemMAP_03161.1
P48678	Q8CB27	Lmna	Yod1	0.85103	stemMAP_03161.1
P48678	Q8CCG4	Lmna	Dppa4	0.00216274	stemMAP_03161.1
P48678	Q8CDC0	Lmna	Serpinb13	0.0368632	stemMAP_03161.1
P48678	Q8K3P0	Lmna	Sdr9c7	0.0433637	stemMAP_03161.1
P48678	Q8K4L4	Lmna	Pof1b	0.967651	stemMAP_03161.1
P48678	Q8R0W0	Lmna	Eppk1	0.622853	stemMAP_03161.1
P48678	Q8VCI0	Lmna	Plbd1	0.0388285	stemMAP_03161.1
P48678	Q99JY1	Lmna	Tirap	0.231981	stemMAP_03161.1
P48678	Q99N42	Lmna	Tymp	0.80014	stemMAP_03161.1
P48678	Q9D020	Lmna	Nt5c3a	0.837362	stemMAP_03161.1
P48678	Q9D2Q8	Lmna	S100a14	0.922166	stemMAP_03161.1
P48678	Q9D387	Lmna	Lamp5	0.201197	stemMAP_03161.1
P48678	Q9D6P8	Lmna	Calml3	0.502756	stemMAP_03161.1
P48678	Q9D708	Lmna	S100a16	0.922771	stemMAP_03161.1
P48678	Q9D7J7	Lmna	Capns2	0.042539	stemMAP_03161.1
P48678	Q9D7P7	Lmna	Clic3	0.0984264	stemMAP_03161.1
P48678	Q9D7P9	Lmna	Serpinb12	0.00419462	stemMAP_03161.1
P48678	Q9D7X1	Lmna	Kctd4	0.865605	stemMAP_03161.1
P48678	Q9D952	Lmna	Evpl	0.97565	stemMAP_03161.1
P48678	Q9EPM5	Lmna	Sync	0.970157	stemMAP_03342.1
P48678	Q9EST1	Lmna	Gsdma	0.285217	stemMAP_03161.1
P48678	Q9JJY3	Lmna	Smpd3	0.727916	stemMAP_03161.1
P48678	Q9JLF6	Lmna	Tgm1	0.970145	stemMAP_03161.1
P48678	Q9QY23	Lmna	Pkp3	0.4859	stemMAP_03161.1
P48678	Q9QYY1	Lmna	Il36rn	0.209508	stemMAP_03161.1
P48678	Q9QZ08	Lmna	Nagk	0.135711	stemMAP_03161.1
P48678	Q9R0H0	Lmna	Acox1	0.177628	stemMAP_03161.1
P48678	Q9R269	Lmna	Ppl	0.965181	stemMAP_03161.1
P48678	Q9Z1Q4	Lmna	Ly6g6c	0.951619	stemMAP_03161.1
P48722	P57724	Hspa4l	Pcbp4	0.00382611	stemMAP_01306.1;stemMAP_02049.1
P48722	P59438	Hspa4l	Hps5	0.00216274	stemMAP_01631.1
P48722	Q3UJD6	Hspa4l	Usp19	0.00216274	stemMAP_01306.1
P48722	Q4U4S6	Hspa4l	Xirp2	0.00216279	stemMAP_02049.1
P48722	Q5SYL3	Hspa4l	Bltp2	0.867067	stemMAP_01631.1
P48722	Q60864	Hspa4l	Stip1	0.00216321	stemMAP_01306.1;stemMAP_02049.1
P48722	Q60988	Hspa4l	Stil	0.00217452	stemMAP_01631.1
P48722	Q61316	Hspa4l	Hspa4	0.0178686	stemMAP_01306.1;stemMAP_02049.1
P48722	Q61699	Hspa4l	Hsph1	0.343705	stemMAP_01306.1;stemMAP_02049.1
P48722	Q62356	Hspa4l	Fstl1	0.00240992	stemMAP_01513.1
P48722	Q6PAV2	Hspa4l	Herc4	0.00717299	stemMAP_00133.1;stemMAP_01306.1
P48722	Q6PB51	Hspa4l	Ccdc117	0.986001	stemMAP_01306.1
P48722	Q6PDJ1	Hspa4l	Cachd1	0.00216274	stemMAP_01513.1
P48722	Q80YC5	Hspa4l	F12	0.00220203	stemMAP_02049.1
P48722	Q8CI32	Hspa4l	Bag5	0.325032	stemMAP_01306.1
P48722	Q8VHI5	Hspa4l	Vit	0.00264994	stemMAP_01513.1
P48722	Q91VZ6	Hspa4l	Smap1	0.00216274	stemMAP_01306.1;stemMAP_02049.1
P48722	Q99J78	Hspa4l	Def8	0.00216274	stemMAP_01631.1
P48722	Q99KX1	Hspa4l	Mlf2	0.00486819	stemMAP_01306.1
P48722	Q99P31	Hspa4l	Hspbp1	0.0658302	stemMAP_01306.1
P48722	Q9D5V2	Hspa4l	Klhl10	0.00243037	stemMAP_00133.1
P48722	Q9D832	Hspa4l	Dnajb4	0.168837	stemMAP_01306.1;stemMAP_02049.1
P48722	Q9JKR6	Hspa4l	Hyou1	0.922995	stemMAP_01513.1
P48722	Q9JLV1	Hspa4l	Bag3	0.894584	stemMAP_01306.1;stemMAP_02049.1
P48722	Q9QYI3	Hspa4l	Dnajc7	0.282419	stemMAP_01306.1;stemMAP_02049.1
P48722	Q9R008	Hspa4l	Mvk	0.0021596	stemMAP_00133.1
P48722	Q9WUD1	Hspa4l	Stub1	0.9864	stemMAP_00133.1;stemMAP_01306.1;stemMAP_02049.1
P48722	Q9Z1A1	Hspa4l	Tfg	0.00576419	stemMAP_01513.1
P48725	P55937	Pcnt	Golga3	0.987012	stemMAP_03513.1
P48725	Q0VF22	Pcnt	Ccdc138	0.983694	stemMAP_00424.1
P48725	Q3UJV1	Pcnt	Ccdc61	0.96166	stemMAP_00424.1
P48725	Q3UYG1	Pcnt	Ccdc160	0.558398	stemMAP_00424.1
P48725	Q62036	Pcnt	Cep131	0.987048	stemMAP_00424.1
P48725	Q640L5	Pcnt	Ccdc18	0.883991	stemMAP_00424.1
P48725	Q69ZB0	Pcnt	Lrrcc1	0.0024987	stemMAP_00424.1
P48725	Q6A000	Pcnt	Kiaa0753	0.88935	stemMAP_00424.1
P48725	Q6A065	Pcnt	Cep170	0.985961	stemMAP_00424.1
P48725	Q6A078	Pcnt	Cep290	0.00216275	stemMAP_00424.1
P48725	Q6NXY1	Pcnt	Tbc1d31	0.986938	stemMAP_00424.1
P48725	Q6NZK5	Pcnt	Kiaa1328	0.0716993	stemMAP_00424.1
P48725	Q6ZPG2	Pcnt	Wdr90	0.984714	stemMAP_00424.1
P48725	Q70FJ1	Pcnt	Akap9	0.986039	stemMAP_00424.1
P48725	Q7TSG1	Pcnt	Cep120	0.0704084	stemMAP_00424.1
P48725	Q80SY4	Pcnt	Mib1	0.98655	stemMAP_00424.1
P48725	Q80Z25	Pcnt	Ofd1	0.985524	stemMAP_00424.1
P48725	Q8BVV7	Pcnt	Cep95	0.449447	stemMAP_00424.1
P48725	Q8C0D9	Pcnt	Cep68	0.986911	stemMAP_00424.1
P48725	Q8C1Z7	Pcnt	Bbs4	0.0197603	stemMAP_00424.1
P48725	Q8C7U1	Pcnt	N4bp3	0.0236392	stemMAP_00424.1
P48725	Q8C804	Pcnt	Spice1	0.98678	stemMAP_00424.1
P48725	Q8K2J4	Pcnt	Ccdc14	0.004113	stemMAP_00424.1
P48725	Q8K389	Pcnt	Cdk5rap2	0.986556	stemMAP_00424.1
P48725	Q8VC66	Pcnt	Ssx2ip	0.971962	stemMAP_00424.1
P48725	Q922G7	Pcnt	Tekt2	0.00342942	stemMAP_00424.1
P48725	Q99MS8	Pcnt	Tpgs1	0.0210332	stemMAP_00424.1
P48725	Q9CZH8	Pcnt	Ccdc77	0.986988	stemMAP_00424.1
P48725	Q9CZS3	Pcnt	Cep20	0.241261	stemMAP_00424.1
P48725	Q9D3R3	Pcnt	Cep72	0.986891	stemMAP_00424.1
P48725	Q9QXP4	Pcnt	Donson	0.00300231	stemMAP_00424.1
P48725	Q9R0L6	Pcnt	Pcm1	0.987089	stemMAP_00424.1
P48744	Q6A051	Ndp	Atrnl1	0.0228849	stemMAP_03346.1
P48744	Q9WU60	Ndp	Atrn	0.804972	stemMAP_03346.1
P48754	Q3UTQ8	Brca1	Cdkl5	0.0666639	stemMAP_00710.1
P48754	Q6P5D8	Brca1	Smchd1	0.839889	stemMAP_00710.1;stemMAP_01934.1
P48754	Q6P6I6	Brca1	Polr2m	0.495113	stemMAP_00370.1
P48754	Q99KF0	Brca1	Card14	0.863926	stemMAP_00370.1;stemMAP_03985.1
P48754	Q9D0L8	Brca1	Rnmt	0.00217607	stemMAP_00710.1
P48754	Q9JLV2	Brca1	Trpc4ap	0.0158531	stemMAP_00710.1;stemMAP_01934.1
P48754	Q9QUM7	Brca1	Msh5	0.808998	stemMAP_03985.1
P48756	Q3UP38	Gip	Cracr2a	0.00389359	stemMAP_02145.1
P48756	Q61712	Gip	Dnajc1	0.00332961	stemMAP_01939.1
P48756	Q6PIE5	Gip	Atp1a2	0.0786183	stemMAP_02145.1
P48756	Q80VD1	Gip	Fam98b	0.00491562	stemMAP_00911.1
P48756	Q8BQM4	Gip	Heatr3	0.002951	stemMAP_01939.1
P48756	Q91VR5	Gip	Ddx1	0.00216277	stemMAP_00911.1
P48756	Q91XL3	Gip	Uxs1	0.978818	stemMAP_00911.1;stemMAP_01939.1;stemMAP_02145.1;stemMAP_03530.1
P48756	Q922M7	Gip	AI597479	0.108143	stemMAP_00911.1
P48756	Q99KK7	Gip	Dpp3	0.00328448	stemMAP_00911.1
P48756	Q9CXF4	Gip	Tbc1d15	0.200453	stemMAP_01939.1
P48758	P49442	Cbr1	Inpp1	0.470875	stemMAP_01004.1
P48758	P50543	Cbr1	S100a11	0.0848799	stemMAP_00037.1;stemMAP_03572.1;stemMAP_03802.1
P48758	P51910	Cbr1	Apod	0.0283681	stemMAP_03572.1
P48758	P52624	Cbr1	Upp1	0.951243	stemMAP_00037.1;stemMAP_01004.1;stemMAP_03572.1
P48758	P97429	Cbr1	Anxa4	0.986258	stemMAP_00037.1;stemMAP_01004.1;stemMAP_03572.1;stemMAP_03802.1
P48758	P97823	Cbr1	Lypla1	0.293076	stemMAP_00037.1
P48758	Q05816	Cbr1	Fabp5	0.0423274	stemMAP_00037.1;stemMAP_03572.1;stemMAP_03802.1
P48758	Q3V1H3	Cbr1	Hephl1	0.933623	stemMAP_00037.1;stemMAP_01004.1;stemMAP_03572.1;stemMAP_03802.1
P48758	Q4FJU9	Cbr1	Tmem40	0.268962	stemMAP_01004.1
P48758	Q60648	Cbr1	Gm2a	0.311806	stemMAP_00037.1;stemMAP_01004.1;stemMAP_03572.1;stemMAP_03802.1
P48758	Q60736	Cbr1	Zp3r	0.00243085	stemMAP_03572.1
P48758	Q60780	Cbr1	Gas7	0.00302683	stemMAP_03802.1
P48758	Q61599	Cbr1	Arhgdib	0.920277	stemMAP_01004.1
P48758	Q61702	Cbr1	Itih1	0.0024616	stemMAP_01004.1
P48758	Q62426	Cbr1	Cstb	0.983511	stemMAP_00037.1;stemMAP_03802.1
P48758	Q64191	Cbr1	Aga	0.0282827	stemMAP_00037.1;stemMAP_03572.1
P48758	Q6PFY1	Cbr1	Fchsd1	0.981475	stemMAP_00037.1;stemMAP_01004.1;stemMAP_03572.1;stemMAP_03802.1
P48758	Q8CB49	Cbr1	Tprg1	0.862861	stemMAP_00037.1;stemMAP_03572.1;stemMAP_03802.1
P48758	Q8CEZ4	Cbr1	Mab21l4	0.0870199	stemMAP_01004.1
P48758	Q8K354	Cbr1	Cbr3	0.98271	stemMAP_00037.1;stemMAP_01004.1;stemMAP_03572.1;stemMAP_03802.1
P48758	Q8R5F8	Cbr1	Eps8l1	0.922349	stemMAP_00037.1;stemMAP_01004.1;stemMAP_03572.1;stemMAP_03802.1
P48758	Q8VCC1	Cbr1	Hpgd	0.509961	stemMAP_01004.1
P48758	Q9CQX0	Cbr1	Otub2	0.555713	stemMAP_01004.1
P48758	Q9CRB6	Cbr1	Tppp3	0.0523371	stemMAP_03572.1
P48758	Q9CYH2	Cbr1	Prxl2a	0.26477	stemMAP_00037.1;stemMAP_03572.1;stemMAP_03802.1
P48758	Q9D020	Cbr1	Nt5c3a	0.943877	stemMAP_01004.1;stemMAP_03572.1
P48758	Q9D154	Cbr1	Serpinb1a	0.893029	stemMAP_01004.1
P48758	Q9D892	Cbr1	Itpa	0.879262	stemMAP_00037.1;stemMAP_01004.1
P48758	Q9D952	Cbr1	Evpl	0.0493824	stemMAP_01004.1
P48758	Q9DB05	Cbr1	Napa	0.197726	stemMAP_01004.1
P48758	Q9DB29	Cbr1	Iah1	0.00216274	stemMAP_01004.1
P48758	Q9EPB4	Cbr1	Pycard	0.980019	stemMAP_00037.1;stemMAP_01004.1;stemMAP_03572.1;stemMAP_03802.1
P48758	Q9JKB1	Cbr1	Uchl3	0.868282	stemMAP_00037.1
P48758	Q9JL62	Cbr1	Gltp	0.964314	stemMAP_00037.1;stemMAP_03572.1;stemMAP_03802.1
P48758	Q9QUH0	Cbr1	Glrx	0.00384953	stemMAP_03572.1
P48758	Q9QXE5	Cbr1	Prss16	0.00339487	stemMAP_03802.1
P48758	Q9QYG0	Cbr1	Ndrg2	0.216274	stemMAP_01004.1
P48759	P51865	Ptx3	Cripto	0.00532682	stemMAP_00426.1;stemMAP_01241.1;stemMAP_02834.1
P48759	P62700	Ptx3	Ypel5	0.966831	stemMAP_00426.1;stemMAP_01241.1;stemMAP_02834.1
P48759	P69566	Ptx3	Ranbp9	0.946784	stemMAP_00426.1;stemMAP_01241.1;stemMAP_02834.1
P48759	P70701	Ptx3	Wnt10a	0.0132284	stemMAP_00426.1;stemMAP_01241.1;stemMAP_02834.1
P48759	P97857	Ptx3	Adamts1	0.452212	stemMAP_00426.1;stemMAP_01241.1;stemMAP_02834.1
P48759	Q4VC33	Ptx3	Maea	0.0184268	stemMAP_00426.1;stemMAP_01241.1;stemMAP_02834.1
P48759	Q61066	Ptx3	Nr0b1	0.00360873	stemMAP_03097.1
P48759	Q6VN19	Ptx3	Ranbp10	0.779585	stemMAP_00426.1;stemMAP_01241.1;stemMAP_02834.1
P48759	Q7TQG1	Ptx3	Plekha6	0.0929672	stemMAP_00426.1
P48759	Q80YQ8	Ptx3	Rmnd5a	0.734488	stemMAP_00426.1;stemMAP_01241.1;stemMAP_02834.1
P48759	Q8BMF4	Ptx3	Dlat	0.0990233	stemMAP_01241.1
P48759	Q8BU00	Ptx3	Ikzf5	0.00299781	stemMAP_00426.1
P48759	Q8C208	Ptx3	Ikzf4	0.00383545	stemMAP_00426.1;stemMAP_01241.1;stemMAP_02834.1
P48759	Q8C6G8	Ptx3	Wdr26	0.924251	stemMAP_00426.1;stemMAP_01241.1;stemMAP_02834.1
P48759	Q8R0S1	Ptx3	Atf7	0.00217756	stemMAP_02690.1
P48759	Q8VCC9	Ptx3	Spon1	0.00321486	stemMAP_00426.1;stemMAP_01241.1;stemMAP_02834.1
P48759	Q99LY9	Ptx3	Ndufs5	0.879783	stemMAP_03097.1
P48759	Q9CQ40	Ptx3	Mrpl49	0.402695	stemMAP_01241.1
P48759	Q9D051	Ptx3	Pdhb	0.273153	stemMAP_00426.1;stemMAP_01241.1;stemMAP_02834.1
P48759	Q9D2G2	Ptx3	Dlst	0.415217	stemMAP_01241.1
P48759	Q9D7M1	Ptx3	Gid8	0.529729	stemMAP_00426.1;stemMAP_01241.1;stemMAP_02834.1
P48759	Q9D7N6	Ptx3	Mrpl30	0.00320508	stemMAP_02834.1
P48759	Q9D7Q1	Ptx3	Chit1	0.867866	stemMAP_02690.1
P48759	Q9DBR3	Ptx3	Armc8	0.04222	stemMAP_00426.1;stemMAP_01241.1;stemMAP_02834.1
P48759	Q9ER64	Ptx3	Osbpl5	0.00549129	stemMAP_02834.1
P48759	Q9WVB2	Ptx3	Tle2	0.31873	stemMAP_00426.1
P48760	P48774	Fpgs	Gstm5	0.723722	stemMAP_01801.1;stemMAP_02207.1
P48760	P55264	Fpgs	Adk	0.781294	stemMAP_00796.1;stemMAP_01304.1;stemMAP_01801.1;stemMAP_02207.1
P48760	P56212	Fpgs	Arpp19	0.784405	stemMAP_00796.1;stemMAP_01304.1
P48760	P57759	Fpgs	Erp29	0.813008	stemMAP_00796.1
P48760	P60840	Fpgs	Ensa	0.907126	stemMAP_00796.1;stemMAP_01801.1
P48760	P97384	Fpgs	Anxa11	0.0043266	stemMAP_01304.1;stemMAP_01801.1
P48760	Q06138	Fpgs	Cab39	0.0134378	stemMAP_00248.1;stemMAP_00796.1;stemMAP_01801.1;stemMAP_02207.1
P48760	Q08093	Fpgs	Cnn2	0.910286	stemMAP_01801.1
P48760	Q3TLS3	Fpgs	Gdpgp1	0.855244	stemMAP_00796.1;stemMAP_01304.1;stemMAP_01801.1;stemMAP_02207.1
P48760	Q3TMH2	Fpgs	Scrn3	0.831266	stemMAP_00248.1;stemMAP_00796.1;stemMAP_01801.1;stemMAP_02207.1
P48760	Q3TQB2	Fpgs	Foxred1	0.975829	stemMAP_02636.1
P48760	Q3UJP5	Fpgs	Cfap418	0.90532	stemMAP_00248.1;stemMAP_00796.1;stemMAP_01304.1;stemMAP_01801.1;stemMAP_02207.1
P48760	Q3ULD5	Fpgs	Mccc2	0.755922	stemMAP_02636.1
P48760	Q3URE1	Fpgs	Acsf3	0.358255	stemMAP_02636.1
P48760	Q3V3R1	Fpgs	Mthfd1l	0.975713	stemMAP_02636.1
P48760	Q60854	Fpgs	Serpinb6	0.0949253	stemMAP_01304.1
P48760	Q61160	Fpgs	Fadd	0.800982	stemMAP_01801.1
P48760	Q61553	Fpgs	Fscn1	0.727593	stemMAP_01304.1
P48760	Q61578	Fpgs	Fdxr	0.945397	stemMAP_01801.1;stemMAP_02636.1
P48760	Q61598	Fpgs	Gdi2	0.0307054	stemMAP_00796.1;stemMAP_01304.1
P48760	Q62048	Fpgs	Pea15	0.882169	stemMAP_01801.1;stemMAP_02207.1
P48760	Q62422	Fpgs	Ostf1	0.595202	stemMAP_00248.1
P48760	Q64105	Fpgs	Spr	0.0320562	stemMAP_01801.1;stemMAP_02207.1
P48760	Q64324	Fpgs	Stxbp2	0.52289	stemMAP_00248.1;stemMAP_01801.1;stemMAP_02207.1
P48760	Q64669	Fpgs	Nqo1	0.0606543	stemMAP_01304.1
P48760	Q68FH4	Fpgs	Galk2	0.835807	stemMAP_00248.1;stemMAP_01801.1;stemMAP_02207.1
P48760	Q6P5C5	Fpgs	Smug1	0.749418	stemMAP_01801.1
P48760	Q6PE15	Fpgs	Abhd10	0.0886956	stemMAP_01801.1
P48760	Q78PG9	Fpgs	Ccdc25	0.0250156	stemMAP_00796.1;stemMAP_01304.1;stemMAP_01801.1;stemMAP_02207.1
P48760	Q7TS68	Fpgs	Nsun6	0.709546	stemMAP_00248.1;stemMAP_01801.1;stemMAP_02207.1
P48760	Q80TF6	Fpgs	Stard9	0.060824	stemMAP_02636.1
P48760	Q810A3	Fpgs	Ttc9c	0.670951	stemMAP_00248.1
P48760	Q8BGB7	Fpgs	Enoph1	0.652857	stemMAP_00248.1
P48760	Q8BGR9	Fpgs	Ublcp1	0.850192	stemMAP_02207.1
P48760	Q8BHA3	Fpgs	Dtd2	0.909891	stemMAP_00796.1;stemMAP_01304.1;stemMAP_01801.1;stemMAP_02207.1
P48760	Q8BHN7	Fpgs	Rlig1	0.879071	stemMAP_00248.1;stemMAP_01801.1;stemMAP_02207.1
P48760	Q8BP40	Fpgs	Acp6	0.864608	stemMAP_00796.1;stemMAP_01304.1;stemMAP_01801.1;stemMAP_02207.1
P48760	Q8BTE0	Fpgs	Sdhaf4	0.00458584	stemMAP_00796.1;stemMAP_01304.1
P48760	Q8BVI4	Fpgs	Qdpr	0.00418875	stemMAP_00248.1
P48760	Q8BVQ5	Fpgs	Ppme1	0.591428	stemMAP_00248.1
P48760	Q8BVU5	Fpgs	Nudt9	0.0396125	stemMAP_00796.1;stemMAP_01304.1;stemMAP_01801.1;stemMAP_02207.1
P48760	Q8BWT1	Fpgs	Acaa2	0.364645	stemMAP_02636.1
P48760	Q8BYB9	Fpgs	Poglut1	0.866782	stemMAP_01304.1;stemMAP_02207.1
P48760	Q8BYL4	Fpgs	Yars2	0.978485	stemMAP_02636.1
P48760	Q8C0M9	Fpgs	Asrgl1	0.860369	stemMAP_00796.1;stemMAP_01304.1
P48760	Q8C436	Fpgs	Vcpkmt	0.409356	stemMAP_00248.1
P48760	Q8C4B4	Fpgs	Unc119b	0.481309	stemMAP_00248.1
P48760	Q8C5K5	Fpgs		0.703249	stemMAP_00248.1;stemMAP_01801.1;stemMAP_02207.1
P48760	Q8C5P5	Fpgs	Nt5dc1	0.839932	stemMAP_02207.1
P48760	Q8C5P7	Fpgs	Tdrp	0.575725	stemMAP_00248.1
P48760	Q8C5T8	Fpgs	Cfap263	0.129544	stemMAP_02207.1
P48760	Q8CAK1	Fpgs	Iba57	0.00633526	stemMAP_02636.1
P48760	Q8CFE2	Fpgs	Hpf1	0.918514	stemMAP_00248.1;stemMAP_00796.1;stemMAP_01304.1;stemMAP_01801.1;stemMAP_02207.1
P48760	Q8K183	Fpgs	Pdxk	0.0117222	stemMAP_01801.1
P48760	Q8K2D6	Fpgs	Dctd	0.656481	stemMAP_00796.1;stemMAP_01304.1
P48760	Q8K370	Fpgs	Acad10	0.973274	stemMAP_02636.1
P48760	Q8K4Z3	Fpgs	Naxe	0.0182017	stemMAP_00248.1;stemMAP_01801.1;stemMAP_02207.1
P48760	Q8R0F3	Fpgs	Sumf1	0.896134	stemMAP_00796.1;stemMAP_01304.1;stemMAP_01801.1;stemMAP_02207.1
P48760	Q8R2Y9	Fpgs	Nabp2	0.807418	stemMAP_00796.1;stemMAP_01304.1;stemMAP_01801.1
P48760	Q8R3D1	Fpgs	Tbc1d13	0.812331	stemMAP_00248.1;stemMAP_01801.1;stemMAP_02207.1
P48760	Q8VC19	Fpgs	Alas1	0.970131	stemMAP_02636.1
P48760	Q8VCA8	Fpgs	Scrn2	0.785569	stemMAP_00796.1;stemMAP_01304.1;stemMAP_01801.1;stemMAP_02207.1
P48760	Q8VCH5	Fpgs	Rabepk	0.767472	stemMAP_00248.1
P48760	Q8VD62	Fpgs	Bles03	0.825974	stemMAP_00248.1;stemMAP_00796.1;stemMAP_01304.1;stemMAP_01801.1;stemMAP_02207.1
P48760	Q8VDQ1	Fpgs	Ptgr2	0.866325	stemMAP_01801.1
P48760	Q8VEB4	Fpgs	Pla2g15	0.801166	stemMAP_00796.1;stemMAP_01304.1;stemMAP_01801.1;stemMAP_02207.1
P48760	Q8VEJ4	Fpgs	Nle1	0.920401	stemMAP_01801.1;stemMAP_02207.1
P48760	Q91VT4	Fpgs	Cbr4	0.245656	stemMAP_02636.1
P48760	Q91WU5	Fpgs	As3mt	0.918111	stemMAP_00248.1;stemMAP_00796.1;stemMAP_01304.1;stemMAP_01801.1;stemMAP_02207.1
P48760	Q91X52	Fpgs	Dcxr	0.00625681	stemMAP_02207.1
P48760	Q922W5	Fpgs	Pycr1	0.389846	stemMAP_02636.1
P48760	Q924M7	Fpgs	Mpi	0.803929	stemMAP_02207.1
P48760	Q99M01	Fpgs	Fars2	0.0243025	stemMAP_02636.1
P48760	Q99MR8	Fpgs	Mccc1	0.155226	stemMAP_02636.1
P48760	Q99MZ7	Fpgs	Pecr	0.786877	stemMAP_00796.1;stemMAP_01304.1;stemMAP_01801.1;stemMAP_02207.1
P48760	Q9CPU0	Fpgs	Glo1	0.738496	stemMAP_00796.1;stemMAP_01304.1
P48760	Q9CPY0	Fpgs	Mrm2	0.424113	stemMAP_02636.1
P48760	Q9CQ62	Fpgs	Decr1	0.0642071	stemMAP_01801.1;stemMAP_02207.1
P48760	Q9CR16	Fpgs	Ppid	0.878283	stemMAP_00796.1
P48760	Q9CR50	Fpgs	Rchy1	0.673356	stemMAP_00248.1
P48760	Q9CR98	Fpgs	Fam136a	0.843644	stemMAP_00796.1;stemMAP_01304.1
P48760	Q9CWG8	Fpgs	Ndufaf7	0.0273737	stemMAP_00796.1;stemMAP_01304.1;stemMAP_01801.1;stemMAP_02207.1
P48760	Q9CXC3	Fpgs	Mgme1	0.985768	stemMAP_01801.1
P48760	Q9CXJ1	Fpgs	Ears2	0.986323	stemMAP_02636.1
P48760	Q9CYF5	Fpgs	Rcc1l	0.00540147	stemMAP_02636.1
P48760	Q9D0F9	Fpgs	Pgm1	0.00525643	stemMAP_02207.1
P48760	Q9D0T2	Fpgs	Dusp12	0.920692	stemMAP_00248.1;stemMAP_00796.1;stemMAP_01304.1;stemMAP_01801.1;stemMAP_02207.1
P48760	Q9D142	Fpgs	Nudt14	0.764449	stemMAP_00248.1
P48760	Q9D1J1	Fpgs	Necap2	0.690267	stemMAP_00796.1
P48760	Q9DAT5	Fpgs	Trmu	0.0390246	stemMAP_02636.1
P48760	Q9DB16	Fpgs	Cab39l	0.0118142	stemMAP_02207.1
P48760	Q9DCM0	Fpgs	Ethe1	0.457295	stemMAP_00796.1;stemMAP_01304.1;stemMAP_01801.1
P48760	Q9DCT8	Fpgs	Crip2	0.882055	stemMAP_00796.1;stemMAP_01304.1;stemMAP_01801.1;stemMAP_02207.1
P48760	Q9ESN9	Fpgs	Mapk8ip3	0.0535869	stemMAP_00796.1
P48760	Q9ET26	Fpgs	Rnf114	0.110395	stemMAP_00796.1;stemMAP_01304.1;stemMAP_01801.1
P48760	Q9JI75	Fpgs	Nqo2	0.859917	stemMAP_00796.1;stemMAP_01304.1;stemMAP_01801.1
P48760	Q9JKF7	Fpgs	Mrpl39	0.00645556	stemMAP_02636.1
P48760	Q9JM14	Fpgs	Nt5c	0.915219	stemMAP_00248.1;stemMAP_00796.1;stemMAP_01304.1;stemMAP_01801.1;stemMAP_02207.1
P48760	Q9QZ73	Fpgs	Dcun1d1	0.667724	stemMAP_00248.1
P48760	Q9R0M5	Fpgs	Tpk1	0.569234	stemMAP_00248.1
P48760	Q9WU84	Fpgs	Ccs	0.868635	stemMAP_00796.1;stemMAP_01304.1;stemMAP_01801.1
P48760	Q9WUR2	Fpgs	Eci2	0.0175767	stemMAP_01801.1
P48760	Q9Z0G0	Fpgs	Gipc1	0.863104	stemMAP_00248.1;stemMAP_00796.1;stemMAP_01801.1;stemMAP_02207.1
P48760	Q9Z2M7	Fpgs	Pmm2	0.830142	stemMAP_00796.1;stemMAP_01304.1;stemMAP_01801.1;stemMAP_02207.1
P48760	Q9Z2R6	Fpgs	Unc119	0.714691	stemMAP_00248.1;stemMAP_01801.1;stemMAP_02207.1
P48771	P56391	Cox7a2	Cox6b1	0.987087	stemMAP_00493.1;stemMAP_01667.1;stemMAP_02438.1;stemMAP_03113.1;stemMAP_03653.1
P48771	P56392	Cox7a2	Cox7a1	0.403625	stemMAP_00493.1;stemMAP_02438.1;stemMAP_03113.1;stemMAP_03653.1
P48771	P56393	Cox7a2	Cox7b	0.979254	stemMAP_02438.1;stemMAP_03113.1
P48771	P97931	Cox7a2	Ung	0.0079596	stemMAP_02438.1;stemMAP_03113.1
P48771	P99028	Cox7a2	Uqcrh	0.833704	stemMAP_02438.1;stemMAP_03113.1
P48771	Q3URS9	Cox7a2	Ccdc51	0.507717	stemMAP_00493.1;stemMAP_03113.1;stemMAP_03653.1
P48771	Q61387	Cox7a2	Cox7a2l	0.986769	stemMAP_00493.1;stemMAP_02438.1;stemMAP_03113.1;stemMAP_03653.1
P48771	Q8BWM0	Cox7a2	Ptges2	0.0055613	stemMAP_00493.1;stemMAP_02438.1;stemMAP_03113.1
P48771	Q8R086	Cox7a2	Suox	0.00424545	stemMAP_00493.1;stemMAP_02438.1;stemMAP_03113.1;stemMAP_03653.1
P48771	Q8R1I1	Cox7a2	Uqcr10	0.335832	stemMAP_02438.1;stemMAP_03113.1
P48771	Q91ZI8	Cox7a2	Dio3	0.00268162	stemMAP_00493.1;stemMAP_02438.1;stemMAP_03653.1
P48771	Q924S7	Cox7a2	Spred2	0.202172	stemMAP_02438.1
P48771	Q99LB2	Cox7a2	Dhrs4	0.00350487	stemMAP_03113.1
P48771	Q9CPQ1	Cox7a2	Cox6c	0.987003	stemMAP_00493.1;stemMAP_01667.1;stemMAP_02438.1;stemMAP_03113.1;stemMAP_03653.1
P48771	Q9CQ69	Cox7a2	Uqcrq	0.960167	stemMAP_00493.1;stemMAP_02438.1;stemMAP_03113.1
P48771	Q9CR68	Cox7a2	Uqcrfs1	0.986845	stemMAP_02438.1;stemMAP_03113.1
P48771	Q9CYW4	Cox7a2	Hdhd3	0.0174681	stemMAP_00493.1;stemMAP_03653.1
P48771	Q9CZ13	Cox7a2	Uqcrc1	0.984506	stemMAP_00493.1;stemMAP_02438.1;stemMAP_03113.1;stemMAP_03653.1
P48771	Q9D067	Cox7a2	Mdm1	0.00580455	stemMAP_03113.1
P48771	Q9D6W8	Cox7a2	Borcs6	0.0316387	stemMAP_02438.1
P48771	Q9D855	Cox7a2	Uqcrb	0.706082	stemMAP_00493.1;stemMAP_02438.1;stemMAP_03113.1;stemMAP_03653.1
P48771	Q9DA03	Cox7a2	Lyrm7	0.00216274	stemMAP_02438.1;stemMAP_03113.1
P48771	Q9DB77	Cox7a2	Uqcrc2	0.734935	stemMAP_02438.1;stemMAP_03113.1
P48771	Q9QYY0	Cox7a2	Gab1	0.721384	stemMAP_00493.1;stemMAP_02438.1;stemMAP_03653.1
P48774	P49442	Gstm5	Inpp1	0.984669	stemMAP_01347.1
P48774	P55264	Gstm5	Adk	0.850151	stemMAP_01801.1;stemMAP_02207.1
P48774	P60840	Gstm5	Ensa	0.0114104	stemMAP_01801.1
P48774	P97384	Gstm5	Anxa11	0.0041374	stemMAP_01801.1
P48774	Q06138	Gstm5	Cab39	0.862069	stemMAP_01115.1;stemMAP_01801.1;stemMAP_02207.1
P48774	Q08093	Gstm5	Cnn2	0.00854385	stemMAP_01801.1
P48774	Q3TLS3	Gstm5	Gdpgp1	0.693198	stemMAP_01801.1;stemMAP_02207.1
P48774	Q3TMH2	Gstm5	Scrn3	0.535369	stemMAP_01801.1;stemMAP_02207.1
P48774	Q3UJP5	Gstm5	Cfap418	0.598671	stemMAP_01801.1;stemMAP_02207.1
P48774	Q3UUJ4	Gstm5	Strada	0.00772449	stemMAP_01115.1
P48774	Q61114	Gstm5	Bpifb1	0.00216324	stemMAP_01347.1
P48774	Q61160	Gstm5	Fadd	0.425951	stemMAP_01801.1
P48774	Q61578	Gstm5	Fdxr	0.00905419	stemMAP_01801.1
P48774	Q62048	Gstm5	Pea15	0.0175842	stemMAP_01801.1;stemMAP_02207.1
P48774	Q64105	Gstm5	Spr	0.0258465	stemMAP_01801.1;stemMAP_02207.1
P48774	Q64324	Gstm5	Stxbp2	0.0481543	stemMAP_01115.1;stemMAP_01801.1;stemMAP_02207.1
P48774	Q68FH4	Gstm5	Galk2	0.754209	stemMAP_01801.1;stemMAP_02207.1
P48774	Q6P5C5	Gstm5	Smug1	0.826864	stemMAP_01801.1
P48774	Q6PE15	Gstm5	Abhd10	0.00290416	stemMAP_01801.1
P48774	Q6RI63	Gstm5	Fam120b	0.886985	stemMAP_01347.1
P48774	Q78PG9	Gstm5	Ccdc25	0.0147632	stemMAP_01801.1;stemMAP_02207.1
P48774	Q7TS68	Gstm5	Nsun6	0.80352	stemMAP_01115.1;stemMAP_01801.1;stemMAP_02207.1
P48774	Q8BGR9	Gstm5	Ublcp1	0.0640907	stemMAP_02207.1
P48774	Q8BHA3	Gstm5	Dtd2	0.681291	stemMAP_01801.1;stemMAP_02207.1
P48774	Q8BHN7	Gstm5	Rlig1	0.533569	stemMAP_01801.1;stemMAP_02207.1
P48774	Q8BP40	Gstm5	Acp6	0.0454415	stemMAP_01801.1;stemMAP_02207.1
P48774	Q8BVU5	Gstm5	Nudt9	0.820788	stemMAP_01801.1;stemMAP_02207.1
P48774	Q8BYB9	Gstm5	Poglut1	0.620971	stemMAP_02207.1
P48774	Q8C5K5	Gstm5		0.442851	stemMAP_01801.1;stemMAP_02207.1
P48774	Q8C5P5	Gstm5	Nt5dc1	0.0314737	stemMAP_02207.1
P48774	Q8C5T8	Gstm5	Cfap263	0.115213	stemMAP_02207.1
P48774	Q8C790	Gstm5	Fam221a	0.0154508	stemMAP_01115.1
P48774	Q8CFE2	Gstm5	Hpf1	0.0107957	stemMAP_01801.1;stemMAP_02207.1
P48774	Q8K183	Gstm5	Pdxk	0.00229538	stemMAP_01801.1
P48774	Q8K4Z3	Gstm5	Naxe	0.0101432	stemMAP_01801.1;stemMAP_02207.1
P48774	Q8R0F3	Gstm5	Sumf1	0.849918	stemMAP_01801.1;stemMAP_02207.1
P48774	Q8R2Y9	Gstm5	Nabp2	0.19042	stemMAP_01801.1
P48774	Q8R3D1	Gstm5	Tbc1d13	0.0741274	stemMAP_01801.1;stemMAP_02207.1
P48774	Q8VCA8	Gstm5	Scrn2	0.83713	stemMAP_01801.1;stemMAP_02207.1
P48774	Q8VD62	Gstm5	Bles03	0.819497	stemMAP_01801.1;stemMAP_02207.1
P48774	Q8VDQ1	Gstm5	Ptgr2	0.882297	stemMAP_01801.1
P48774	Q8VEB4	Gstm5	Pla2g15	0.849326	stemMAP_01801.1;stemMAP_02207.1
P48774	Q8VEJ4	Gstm5	Nle1	0.689852	stemMAP_01801.1;stemMAP_02207.1
P48774	Q91WU5	Gstm5	As3mt	0.600151	stemMAP_01801.1;stemMAP_02207.1
P48774	Q91X52	Gstm5	Dcxr	0.00614979	stemMAP_02207.1
P48774	Q924M7	Gstm5	Mpi	0.0600704	stemMAP_02207.1
P48774	Q99MZ7	Gstm5	Pecr	0.604879	stemMAP_01801.1;stemMAP_02207.1
P48774	Q9CQ62	Gstm5	Decr1	0.0621142	stemMAP_01801.1;stemMAP_02207.1
P48774	Q9CWG8	Gstm5	Ndufaf7	0.0619466	stemMAP_01801.1;stemMAP_02207.1
P48774	Q9CXC3	Gstm5	Mgme1	0.00293411	stemMAP_01801.1
P48774	Q9D0B8	Gstm5	Ribc1	0.00524547	stemMAP_01347.1
P48774	Q9D0F9	Gstm5	Pgm1	0.0540863	stemMAP_02207.1
P48774	Q9D0T2	Gstm5	Dusp12	0.837711	stemMAP_01801.1;stemMAP_02207.1
P48774	Q9D7V1	Gstm5	Sh2d4a	0.48345	stemMAP_01115.1
P48774	Q9DB16	Gstm5	Cab39l	0.810564	stemMAP_01115.1;stemMAP_02207.1
P48774	Q9DCM0	Gstm5	Ethe1	0.886436	stemMAP_01115.1;stemMAP_01801.1
P48774	Q9DCT8	Gstm5	Crip2	0.0220139	stemMAP_01801.1;stemMAP_02207.1
P48774	Q9ET26	Gstm5	Rnf114	0.00925754	stemMAP_01801.1
P48774	Q9JI75	Gstm5	Nqo2	0.0453304	stemMAP_01801.1
P48774	Q9JM14	Gstm5	Nt5c	0.674377	stemMAP_01801.1;stemMAP_02207.1
P48774	Q9WU84	Gstm5	Ccs	0.761066	stemMAP_01801.1
P48774	Q9WUR2	Gstm5	Eci2	0.15789	stemMAP_01801.1
P48774	Q9Z0G0	Gstm5	Gipc1	0.0146431	stemMAP_01801.1;stemMAP_02207.1
P48774	Q9Z2M7	Gstm5	Pmm2	0.0235312	stemMAP_01801.1;stemMAP_02207.1
P48774	Q9Z2R6	Gstm5	Unc119	0.00358985	stemMAP_01801.1;stemMAP_02207.1
P48962	P51881	Slc25a4	Slc25a5	0.987082	stemMAP_03169.1;stemMAP_03268.1
P48962	Q6PIC6	Slc25a4	Atp1a3	0.987081	stemMAP_03169.1
P48962	Q8BGA9	Slc25a4	Oxa1l	0.986862	stemMAP_00354.1;stemMAP_03268.1
P48962	Q8JZU2	Slc25a4	Slc25a1	0.98707	stemMAP_00354.1;stemMAP_03268.1
P48962	Q8VEM8	Slc25a4	Slc25a3	0.987078	stemMAP_03268.1
P48962	Q99JR1	Slc25a4	Sfxn1	0.986771	stemMAP_03169.1;stemMAP_03268.1
P48962	Q9CR62	Slc25a4	Slc25a11	0.98705	stemMAP_03268.1
P48962	Q9QXX4	Slc25a4	Slc25a13	0.987083	stemMAP_00354.1;stemMAP_03268.1
P48962	Q9WTQ8	Slc25a4	Timm23	0.970737	stemMAP_03268.1
P48967	P59672	Cdc25c	Anks1a	0.0203987	stemMAP_03557.1
P48967	Q4KWH5	Cdc25c	Plch1	0.312691	stemMAP_03557.1
P48967	Q52KF3	Cdc25c	Spire1	0.00440022	stemMAP_03557.1
P48967	Q60778	Cdc25c	Nfkbib	0.00348657	stemMAP_03557.1
P48967	Q61083	Cdc25c	Map3k2	0.841121	stemMAP_01673.1
P48967	Q66L44	Cdc25c	Cbarp	0.812479	stemMAP_01552.1
P48967	Q6NXJ0	Cdc25c	Wwc2	0.00216381	stemMAP_03557.1
P48967	Q6NZM9	Cdc25c	Hdac4	0.568642	stemMAP_03557.1
P48967	Q7M753	Cdc25c	Pank2	0.812852	stemMAP_01673.1
P48967	Q80U87	Cdc25c	Usp8	0.95657	stemMAP_03557.1
P48967	Q8BXK8	Cdc25c	Agap1	0.297237	stemMAP_03557.1
P48967	Q8BXQ8	Cdc25c	Fam53c	0.00216949	stemMAP_03557.1
P48967	Q8C0T5	Cdc25c	Sipa1l1	0.950419	stemMAP_00836.1
P48967	Q8CDA1	Cdc25c	Inpp5f	0.00327181	stemMAP_03557.1
P48967	Q8R3Z5	Cdc25c	Cacnb1	0.0395226	stemMAP_01552.1
P48967	Q91Z69	Cdc25c	Srgap1	0.0908101	stemMAP_00836.1
P48967	Q9D1F4	Cdc25c	Akt1s1	0.00256572	stemMAP_03557.1
P48967	Q9JID9	Cdc25c	Sh2b2	0.00304874	stemMAP_00836.1
P48967	Q9JII1	Cdc25c	Inpp5e	0.00216292	stemMAP_01673.1
P48967	Q9R0X5	Cdc25c	Rpgr	0.836141	stemMAP_00836.1;stemMAP_01673.1
P48967	Q9Z1S8	Cdc25c	Gab2	0.00219716	stemMAP_03557.1
P48972	P70166	Mybl2	Cpeb1	0.00349732	stemMAP_01464.1;stemMAP_02143.1
P48972	Q571G4	Mybl2	Lin54	0.0909744	stemMAP_03731.1
P48972	Q60715	Mybl2	P4ha1	0.0021734	stemMAP_01464.1;stemMAP_02143.1
P48972	Q60716	Mybl2	P4ha2	0.0033878	stemMAP_02143.1
P48972	Q80X82	Mybl2	Sympk	0.947604	stemMAP_01464.1;stemMAP_02143.1
P48972	Q8BIQ5	Mybl2	Cstf2	0.0284865	stemMAP_01464.1;stemMAP_02143.1
P48972	Q8BQZ5	Mybl2	Cpsf4	0.0389995	stemMAP_01464.1;stemMAP_02143.1
P48972	Q8C735	Mybl2	Lin9	0.932428	stemMAP_00141.1;stemMAP_03731.1
P48972	Q8C7E9	Mybl2	Cstf2t	0.00216363	stemMAP_01464.1;stemMAP_02143.1
P48972	Q8CG71	Mybl2	P3h2	0.0982011	stemMAP_02143.1
P48972	Q8K4P0	Mybl2	Wdr33	0.0037708	stemMAP_01464.1;stemMAP_02143.1
P48972	Q99LC2	Mybl2	Cstf1	0.00216274	stemMAP_01464.1;stemMAP_02143.1
P48972	Q99LI7	Mybl2	Cstf3	0.00217211	stemMAP_01464.1;stemMAP_02143.1
P48972	Q9CQF3	Mybl2	Nudt21	0.00284062	stemMAP_01464.1;stemMAP_02143.1
P48972	Q9D8N6	Mybl2	Lin37	0.866514	stemMAP_00141.1;stemMAP_03731.1
P48972	Q9EPU4	Mybl2	Cpsf1	0.956616	stemMAP_01464.1;stemMAP_02143.1
P48972	Q9JIY2	Mybl2	Cbll1	0.00216282	stemMAP_01464.1
P48972	Q9QXK7	Mybl2	Cpsf3	0.00277592	stemMAP_01464.1;stemMAP_02143.1
P48999	Q78YY6	Alox5	Dnajc15	0.0110793	stemMAP_00466.1
P48999	Q7TMW6	Alox5	Ciao3	0.00341387	stemMAP_02329.1
P48999	Q8BJ56	Alox5	Pnpla2	0.90304	stemMAP_00466.1;stemMAP_01057.1;stemMAP_02329.1;stemMAP_02830.1
P48999	Q8BKX6	Alox5	Smg1	0.00373608	stemMAP_02830.1
P48999	Q8BMW7	Alox5	Nipal1	0.00329156	stemMAP_00466.1
P48999	Q8BUL5	Alox5	Klhl7	0.00343468	stemMAP_02830.1
P48999	Q8VBU8	Alox5	Banp	0.00277641	stemMAP_02329.1
P48999	Q9CQV1	Alox5	Pam16	0.960589	stemMAP_00466.1
P48999	Q9DCL2	Alox5	Ciao2a	0.00315965	stemMAP_02329.1
P49070	P58196	Camlg	Plscr4	0.0123492	stemMAP_00743.1;stemMAP_01630.1;stemMAP_02665.1
P49070	Q91ZW8	Camlg	Cd209d	0.00317912	stemMAP_01630.1;stemMAP_02665.1
P49070	Q9CXF4	Camlg	Tbc1d15	0.952489	stemMAP_00743.1;stemMAP_01630.1;stemMAP_02665.1
P49070	Q9ER64	Camlg	Osbpl5	0.00349905	stemMAP_02665.1
P49117	Q2VPQ9	Nr2c2	Meaf6	0.00480584	stemMAP_00305.1
P49117	Q62481	Nr2c2	Vps72	0.881297	stemMAP_00305.1;stemMAP_03308.1
P49117	Q6ZQF7	Nr2c2	Jade2	0.00263918	stemMAP_00305.1
P49117	Q8BSQ9	Nr2c2	Pbrm1	0.00216274	stemMAP_00305.1
P49117	Q9D2D7	Nr2c2	Znf687	0.00216274	stemMAP_00305.1
P49135	P51949	Ercc3	Mnat1	0.986427	stemMAP_02952.1;stemMAP_03033.1
P49135	Q03147	Ercc3	Cdk7	0.985521	stemMAP_02952.1;stemMAP_03033.1
P49135	Q61458	Ercc3	Ccnh	0.978777	stemMAP_02952.1
P49135	Q8C4J7	Ercc3	Tbl3	0.947487	stemMAP_02952.1
P49135	Q8K2X8	Ercc3	Gtf2h5	0.9734	stemMAP_02952.1;stemMAP_03033.1
P49135	Q8VD76	Ercc3	Gtf2h3	0.986655	stemMAP_02952.1;stemMAP_03033.1
P49135	Q9CWS1	Ercc3	Rnf135	0.207405	stemMAP_02952.1;stemMAP_03033.1
P49135	Q9D411	Ercc3	Tssk4	0.245701	stemMAP_02952.1
P49135	Q9DBA9	Ercc3	Gtf2h1	0.987007	stemMAP_02952.1;stemMAP_03033.1;stemMAP_03822.1
P49135	Q9JIB4	Ercc3	Gtf2h2	0.986999	stemMAP_02952.1;stemMAP_03033.1;stemMAP_03822.1
P49135	Q9WVD4	Ercc3	Clcn5	0.360476	stemMAP_02952.1;stemMAP_03033.1
P49138	Q3UIZ8	Mapkapk2	Mylk3	0.580107	stemMAP_00396.1
P49138	Q6PCP7	Mapkapk2	Gpr156	0.00287759	stemMAP_00396.1
P49138	Q8JZZ6	Mapkapk2	Ammecr1l	0.161957	stemMAP_00396.1
P49282	Q5SWZ9	Slc11a2	Pld6	0.014461	stemMAP_01143.1;stemMAP_02626.1
P49282	Q7TQH7	Slc11a2	Lrp10	0.00341387	stemMAP_02626.1
P49282	Q9JJX6	Slc11a2	P2rx4	0.926817	stemMAP_01143.1;stemMAP_02626.1
P49282	Q9R0N3	Slc11a2	Syt11	0.00311373	stemMAP_02626.1
P49290	P70288	Epx	Hdac2	0.00216274	stemMAP_03468.1
P49290	P70351	Epx	Ezh1	0.00281107	stemMAP_03468.1
P49290	Q02395	Epx	Mtf2	0.00243472	stemMAP_03468.1
P49290	Q3U0X6	Epx	Zfp217	0.00244183	stemMAP_03468.1
P49290	Q3U1T3	Epx	Brms1l	0.00287251	stemMAP_03468.1
P49290	Q3U3C9	Epx	Gse1	0.00337923	stemMAP_03468.1
P49290	Q3UCQ1	Epx	Foxk2	0.00488409	stemMAP_03468.1
P49290	Q3UH06	Epx	Rreb1	0.132282	stemMAP_03468.1
P49290	Q3UHR0	Epx	Bahcc1	0.00273479	stemMAP_03468.1
P49290	Q5DW34	Epx	Ehmt1	0.0152167	stemMAP_03468.1
P49290	Q5SPL2	Epx	Phf12	0.00427291	stemMAP_03468.1
P49290	Q5SQF8	Epx	Sap30l	0.00358488	stemMAP_03468.1
P49290	Q60520	Epx	Sin3a	0.00243472	stemMAP_03468.1
P49290	Q60972	Epx	Rbbp4	0.00216274	stemMAP_03468.1
P49290	Q60973	Epx	Rbbp7	0.00226661	stemMAP_03468.1
P49290	Q61188	Epx	Ezh2	0.00255243	stemMAP_03468.1
P49290	Q62141	Epx	Sin3b	0.00387712	stemMAP_03468.1
P49290	Q62315	Epx	Jarid2	0.00288211	stemMAP_03468.1
P49290	Q69Z61	Epx	Pwwp2a	0.00318054	stemMAP_03468.1
P49290	Q6IQX8	Epx	Znf219	0.413	stemMAP_03468.1
P49290	Q6KAS7	Epx	Znf521	0.0643816	stemMAP_03468.1
P49290	Q6PDQ2	Epx	Chd4	0.00268189	stemMAP_03468.1
P49290	Q6PGB8	Epx	Smarca1	0.00216274	stemMAP_03468.1
P49290	Q6ZPK0	Epx	Phf21a	0.0065874	stemMAP_03468.1
P49290	Q6ZQ88	Epx	Kdm1a	0.00405648	stemMAP_03468.1
P49290	Q7TNS8	Epx	Epop	0.00287111	stemMAP_03468.1
P49290	Q7TSH3	Epx	Znf516	0.00280407	stemMAP_03468.1
P49290	Q80TS5	Epx	Znf423	0.00272914	stemMAP_03468.1
P49290	Q80TZ9	Epx	Rere	0.00316922	stemMAP_03468.1
P49290	Q80U70	Epx	Suz12	0.00262354	stemMAP_03468.1
P49290	Q80WC3	Epx	Tnrc18	0.00255927	stemMAP_03468.1
P49290	Q80YR3	Epx	Skida1	0.0386231	stemMAP_03468.1
P49290	Q8BIH0	Epx	Sap130	0.00263295	stemMAP_03468.1
P49290	Q8BM75	Epx	Arid5b	0.273438	stemMAP_03468.1
P49290	Q8BMA5	Epx	Npat	0.00244071	stemMAP_03468.1
P49290	Q8BMB0	Epx	Emsy	0.00353581	stemMAP_03468.1
P49290	Q8BQU7	Epx	Tmem74	0.970128	stemMAP_01449.1;stemMAP_03468.1
P49290	Q8BR65	Epx	Suds3	0.00234634	stemMAP_03468.1
P49290	Q8C8M1	Epx	Sinhcaf	0.0139724	stemMAP_03468.1
P49290	Q8CFC2	Epx	Myt1	0.00300231	stemMAP_03468.1
P49290	Q8CFE3	Epx	Rcor1	0.00260859	stemMAP_03468.1
P49290	Q8CGV9	Epx	Tshz3	0.00324022	stemMAP_03468.1
P49290	Q8CHY6	Epx	Gatad2a	0.00265057	stemMAP_03468.1
P49290	Q8K4B0	Epx	Mta1	0.00216274	stemMAP_03468.1
P49290	Q8VEG0	Epx	Ccdc71	0.00485886	stemMAP_03468.1
P49290	Q8VHR5	Epx	Gatad2b	0.00234634	stemMAP_03468.1
P49290	Q920S3	Epx	Gatad1	0.00332961	stemMAP_03468.1
P49290	Q924K8	Epx	Mta3	0.00217418	stemMAP_03468.1
P49290	Q925H1	Epx	Trps1	0.00265175	stemMAP_03468.1
P49290	Q99LB0	Epx	Dnttip1	0.00448214	stemMAP_03468.1
P49290	Q99N20	Epx	Brms1	0.00272914	stemMAP_03468.1
P49290	Q9CU65	Epx	Zmym2	0.00220312	stemMAP_03468.1
P49290	Q9D4H9	Epx	Phf14	0.00389727	stemMAP_03468.1
P49290	Q9D9H3	Epx	Mbd3l1	0.350577	stemMAP_03468.1
P49290	Q9EPQ8	Epx	Tcf20	0.00309215	stemMAP_03468.1
P49290	Q9ESK4	Epx	Ing2	0.00386929	stemMAP_03468.1
P49290	Q9JMD1	Epx	Sfmbt1	0.00371567	stemMAP_03468.1
P49290	Q9QXV3	Epx	Ing1	0.00391751	stemMAP_03468.1
P49290	Q9QYE3	Epx	Bcl11a	0.234166	stemMAP_03468.1
P49290	Q9R190	Epx	Mta2	0.00216274	stemMAP_03468.1
P49290	Q9Z103	Epx	Adnp	0.00372607	stemMAP_03468.1
P49290	Q9Z104	Epx	Hmg20b	0.00286404	stemMAP_03468.1
P49290	Q9Z248	Epx	Aebp2	0.00297348	stemMAP_03468.1
P49290	Q9Z2D8	Epx	Mbd3	0.00401682	stemMAP_03468.1
P49290	Q9Z2E1	Epx	Mbd2	0.00358488	stemMAP_03468.1
P49312	P61458	Hnrnpa1	Pcbd1	0.0033813	stemMAP_02992.1
P49312	Q9CZL5	Hnrnpa1	Pcbd2	0.801702	stemMAP_02992.1
P49442	P52624	Inpp1	Upp1	0.985391	stemMAP_01004.1
P49442	P97429	Inpp1	Anxa4	0.164304	stemMAP_01004.1
P49442	Q3V1H3	Inpp1	Hephl1	0.00398093	stemMAP_01004.1
P49442	Q4FJU9	Inpp1	Tmem40	0.812504	stemMAP_01004.1
P49442	Q60648	Inpp1	Gm2a	0.00846699	stemMAP_01004.1
P49442	Q61114	Inpp1	Bpifb1	0.0031935	stemMAP_00352.1;stemMAP_01347.1;stemMAP_02694.1
P49442	Q61599	Inpp1	Arhgdib	0.916999	stemMAP_01004.1
P49442	Q61702	Inpp1	Itih1	0.463527	stemMAP_01004.1
P49442	Q62422	Inpp1	Ostf1	0.986706	stemMAP_00352.1
P49442	Q6PFY1	Inpp1	Fchsd1	0.00216425	stemMAP_01004.1
P49442	Q6RI63	Inpp1	Fam120b	0.00298236	stemMAP_01347.1
P49442	Q8CCN1	Inpp1	Nlrp10	0.00232876	stemMAP_02694.1
P49442	Q8CEZ4	Inpp1	Mab21l4	0.838414	stemMAP_01004.1;stemMAP_02694.1
P49442	Q8K354	Inpp1	Cbr3	0.915265	stemMAP_01004.1
P49442	Q8R5F8	Inpp1	Eps8l1	0.191093	stemMAP_01004.1
P49442	Q8VCC1	Inpp1	Hpgd	0.00246915	stemMAP_01004.1
P49442	Q9CQX0	Inpp1	Otub2	0.578407	stemMAP_01004.1
P49442	Q9D020	Inpp1	Nt5c3a	0.182525	stemMAP_01004.1
P49442	Q9D0B8	Inpp1	Ribc1	0.830949	stemMAP_00352.1;stemMAP_01347.1;stemMAP_02694.1
P49442	Q9D154	Inpp1	Serpinb1a	0.403008	stemMAP_01004.1
P49442	Q9D892	Inpp1	Itpa	0.565584	stemMAP_01004.1
P49442	Q9D952	Inpp1	Evpl	0.00348112	stemMAP_01004.1
P49442	Q9DB05	Inpp1	Napa	0.294599	stemMAP_01004.1
P49442	Q9DB29	Inpp1	Iah1	0.265916	stemMAP_01004.1
P49442	Q9EPB4	Inpp1	Pycard	0.640002	stemMAP_01004.1
P49442	Q9QYG0	Inpp1	Ndrg2	0.504572	stemMAP_01004.1
P49443	P70697	Ppm1a	Urod	0.856699	stemMAP_00737.1
P49443	P97494	Ppm1a	Gclc	0.857464	stemMAP_00737.1
P49443	Q3SXD3	Ppm1a	Hddc2	0.699392	stemMAP_00737.1
P49443	Q3TW96	Ppm1a	Uap1l1	0.919291	stemMAP_00737.1
P49443	Q3UGR5	Ppm1a	Hdhd2	0.727094	stemMAP_00737.1
P49443	Q3UH45	Ppm1a	Tecpr2	0.970982	stemMAP_01075.1
P49443	Q61205	Ppm1a	Pafah1b3	0.868941	stemMAP_00737.1
P49443	Q61206	Ppm1a	Pafah1b2	0.779766	stemMAP_00737.1
P49443	Q62432	Ppm1a	Smad2	0.826838	stemMAP_00737.1
P49443	Q6P6J0	Ppm1a	Adat2	0.767861	stemMAP_00737.1
P49443	Q80VJ2	Ppm1a	Sra1	0.80517	stemMAP_00737.1
P49443	Q8BFR6	Ppm1a	Zfand1	0.714941	stemMAP_00737.1
P49443	Q8BHL8	Ppm1a	Psmf1	0.890608	stemMAP_00737.1
P49443	Q8BMK1	Ppm1a	Mettl2	0.851374	stemMAP_00737.1
P49443	Q8C0L6	Ppm1a	Paox	0.923151	stemMAP_00737.1
P49443	Q8C6I2	Ppm1a	Sdhaf2	0.469221	stemMAP_00737.1
P49443	Q8CFI2	Ppm1a	Cdc34	0.796078	stemMAP_00737.1
P49443	Q8CHB8	Ppm1a	Ttll5	0.00416351	stemMAP_01075.1
P49443	Q8CIV7	Ppm1a	Ovol2	0.344375	stemMAP_00737.1
P49443	Q8K3F7	Ppm1a	Tdh	0.802043	stemMAP_00737.1
P49443	Q8VCH5	Ppm1a	Rabepk	0.00895733	stemMAP_00737.1
P49443	Q8VDG5	Ppm1a	Ppcs	0.0332732	stemMAP_00737.1
P49443	Q91UZ5	Ppm1a	Impa2	0.860697	stemMAP_00737.1
P49443	Q99M51	Ppm1a	Nck1	0.0334845	stemMAP_00737.1
P49443	Q9CPW7	Ppm1a	Zmat2	0.818093	stemMAP_00737.1
P49443	Q9CYQ7	Ppm1a	Narf	0.982282	stemMAP_01075.1
P49443	Q9D1R2	Ppm1a	Kti12	0.709178	stemMAP_00737.1
P49443	Q9D7I5	Ppm1a	Lhpp	0.727562	stemMAP_00737.1
P49443	Q9DAU1	Ppm1a	Cnpy3	0.0267554	stemMAP_00737.1
P49443	Q9JJX7	Ppm1a	Tdp2	0.181533	stemMAP_00737.1
P49443	Q9JM98	Ppm1a	Wrap73	0.911722	stemMAP_01075.1
P49443	Q9WTU6	Ppm1a	Mapk9	0.00856438	stemMAP_00737.1
P49443	Q9Z0H7	Ppm1a	Bcl10	0.235744	stemMAP_00737.1
P49443	Q9Z2L6	Ppm1a	Minpp1	0.836414	stemMAP_00737.1
P49452	Q3U3S3	Cenpc	Cenpl	0.805442	stemMAP_01854.1
P49452	Q5BLK4	Cenpc	Tut7	0.0021683	stemMAP_00139.1
P49452	Q5HZJ0	Cenpc	Drosha	0.0845762	stemMAP_00139.1
P49452	Q6PAQ4	Cenpc	Rexo4	0.826601	stemMAP_01144.1
P49452	Q8BVN4	Cenpc	Mterf4	0.00281977	stemMAP_01144.1
P49452	Q8CIG0	Cenpc	Depdc1a	0.00216373	stemMAP_01854.1
P49452	Q8K1K4	Cenpc	Cenpi	0.948879	stemMAP_00139.1;stemMAP_00257.1
P49452	Q8R0K4	Cenpc	Ccdc137	0.93245	stemMAP_00139.1
P49452	Q8VI84	Cenpc	Noc3l	0.952941	stemMAP_00257.1
P49452	Q9CPQ5	Cenpc	Cenpq	0.00703806	stemMAP_01144.1
P49452	Q9CQ82	Cenpc	Itgb3bp	0.63996	stemMAP_01144.1
P49452	Q9CZ92	Cenpc	Cenpp	0.0023322	stemMAP_01144.1
P49452	Q9QYM8	Cenpc	Cenph	0.855694	stemMAP_01144.1
P49452	Q9Z2E2	Cenpc	Mbd1	0.858915	stemMAP_01854.1
P49586	P62046	Pcyt1a	Lrch1	0.0029256	stemMAP_02341.1
P49586	P62320	Pcyt1a	Snrpd3	0.967295	stemMAP_02341.1
P49586	P63271	Pcyt1a	Supt4h1a	0.0147505	stemMAP_00470.1
P49586	Q02614	Pcyt1a	Sap30bp	0.00357612	stemMAP_02341.1
P49586	Q52KE7	Pcyt1a	Ccnl1	0.00647892	stemMAP_02341.1
P49586	Q5U430	Pcyt1a	Ubr3	0.00372986	stemMAP_00470.1
P49586	Q811Q9	Pcyt1a	Pcyt1b	0.982693	stemMAP_00470.1
P49586	Q8R3V5	Pcyt1a	Sh3glb2	0.0273159	stemMAP_00470.1
P49586	Q91VJ5	Pcyt1a	Pqbp1	0.00443348	stemMAP_02341.1
P49586	Q9JJA7	Pcyt1a	Ccnl2	0.00279866	stemMAP_02341.1
P49586	Q9JK48	Pcyt1a	Sh3glb1	0.852741	stemMAP_00470.1
P49615	P56390	Cdk5	Cks2	0.86204	stemMAP_00479.1;stemMAP_02938.1
P49615	P61025	Cdk5	Cks1b	0.454255	stemMAP_00479.1;stemMAP_02938.1
P49615	Q60773	Cdk5	Cdkn2d	0.326007	stemMAP_00479.1;stemMAP_00879.1;stemMAP_02938.1
P49615	Q64261	Cdk5	Cdk6	0.938975	stemMAP_00479.1;stemMAP_00879.1;stemMAP_02938.1
P49615	Q9Z238	Cdk5	Ccne2	0.00326256	stemMAP_00479.1;stemMAP_02938.1
P49710	Q8BUY8	Hcls1	Gprasp2	0.00684777	stemMAP_02204.1
P49710	Q8BX10	Hcls1	Pgam5	0.803316	stemMAP_02204.1
P49710	Q8CEE6	Hcls1	Pask	0.0273196	stemMAP_02204.1
P49710	Q9WVS6	Hcls1	Prkn	0.0695692	stemMAP_02204.1
P49717	P49718	Mcm4	Mcm5	0.987084	stemMAP_02624.1
P49717	P57016	Mcm4	Lad1	0.00235897	stemMAP_00365.1;stemMAP_01229.1
P49717	P62806	Mcm4	H4c1; H4c2; H4c3; H4c4; H4c6; H4c8; H4c9; H4c11; H4c12; Hist1h4m; H4c14; H4c16	0.983257	stemMAP_00365.1;stemMAP_01229.1;stemMAP_01391.1;stemMAP_02662.1;stemMAP_02944.1;stemMAP_02978.1
P49717	P97310	Mcm4	Mcm2	0.987093	stemMAP_00365.1;stemMAP_00511.1;stemMAP_01229.1;stemMAP_01391.1;stemMAP_02624.1;stemMAP_02662.1;stemMAP_02944.1;stemMAP_02978.1
P49717	P97311	Mcm4	Mcm6	0.987093	stemMAP_00365.1;stemMAP_00511.1;stemMAP_01229.1;stemMAP_01391.1;stemMAP_02662.1;stemMAP_02944.1;stemMAP_02978.1
P49717	P97386	Mcm4	Lig3	0.00393146	stemMAP_01229.1;stemMAP_02662.1
P49717	P97822	Mcm4	Anp32e	0.00633482	stemMAP_02662.1;stemMAP_02944.1
P49717	Q08943	Mcm4	Ssrp1	0.986969	stemMAP_00365.1;stemMAP_01229.1;stemMAP_02662.1;stemMAP_02944.1;stemMAP_02978.1
P49717	Q3UXZ9	Mcm4	Kdm5a	0.00217607	stemMAP_01391.1
P49717	Q497V6	Mcm4	Bahd1	0.00348527	stemMAP_02662.1;stemMAP_02944.1
P49717	Q4ACU6	Mcm4	Shank3	0.425342	stemMAP_00511.1
P49717	Q4G0F8	Mcm4	Ubn1	0.0233148	stemMAP_00511.1;stemMAP_01391.1
P49717	Q5UAK0	Mcm4	Mier1	0.987036	stemMAP_00365.1;stemMAP_01229.1;stemMAP_02624.1;stemMAP_02662.1;stemMAP_02944.1;stemMAP_02978.1
P49717	Q60596	Mcm4	Xrcc1	0.00430098	stemMAP_01229.1;stemMAP_02662.1
P49717	Q60972	Mcm4	Rbbp4	0.971587	stemMAP_01391.1
P49717	Q60973	Mcm4	Rbbp7	0.356833	stemMAP_01391.1
P49717	Q61074	Mcm4	Ppm1g	0.00265432	stemMAP_02662.1;stemMAP_02944.1
P49717	Q61142	Mcm4	Spin1	0.746486	stemMAP_00365.1;stemMAP_00511.1
P49717	Q61239	Mcm4	Fnta	0.00553133	stemMAP_02944.1
P49717	Q61666	Mcm4	Hira	0.0022023	stemMAP_01391.1
P49717	Q61881	Mcm4	Mcm7	0.987093	stemMAP_00365.1;stemMAP_00511.1;stemMAP_01229.1;stemMAP_01391.1;stemMAP_02624.1;stemMAP_02662.1;stemMAP_02944.1;stemMAP_02978.1
P49717	Q62193	Mcm4	Rpa2	0.00400507	stemMAP_00365.1;stemMAP_01229.1;stemMAP_02662.1;stemMAP_02978.1
P49717	Q62383	Mcm4	Supt6h	0.934355	stemMAP_01391.1
P49717	Q640Q5	Mcm4	Pan3	0.0075409	stemMAP_00511.1;stemMAP_01391.1
P49717	Q64523	Mcm4	H2ac20	0.851895	stemMAP_02662.1
P49717	Q6A085	Mcm4	Znf629	0.00216275	stemMAP_02662.1
P49717	Q6KAS7	Mcm4	Znf521	0.00216275	stemMAP_01391.1
P49717	Q6NVE3	Mcm4	Spin2c	0.831373	stemMAP_00365.1;stemMAP_00511.1;stemMAP_01229.1;stemMAP_02978.1
P49717	Q78ZA7	Mcm4	Nap1l4	0.850324	stemMAP_02662.1;stemMAP_02944.1
P49717	Q7TPQ3	Mcm4	Shprh	0.0114951	stemMAP_01391.1
P49717	Q80WC1	Mcm4	Ubn2	0.00259478	stemMAP_01391.1
P49717	Q8BGF7	Mcm4	Pan2	0.0207673	stemMAP_00511.1
P49717	Q8BJ37	Mcm4	Tdp1	0.00458608	stemMAP_01229.1
P49717	Q8BUY9	Mcm4	Pggt1b	0.00253259	stemMAP_02944.1
P49717	Q8BY71	Mcm4	Hat1	0.859595	stemMAP_00511.1;stemMAP_01391.1
P49717	Q8C0V0	Mcm4	Tlk1	0.977865	stemMAP_00365.1;stemMAP_00511.1;stemMAP_01391.1
P49717	Q8CC12	Mcm4	Cdan1	0.985766	stemMAP_00365.1;stemMAP_00511.1;stemMAP_01391.1;stemMAP_02978.1
P49717	Q8K1L2	Mcm4	Spin4	0.281073	stemMAP_00511.1;stemMAP_02978.1
P49717	Q8K2I1	Mcm4	Fntb	0.00699643	stemMAP_02944.1
P49717	Q8K409	Mcm4	Polb	0.0021628	stemMAP_01229.1
P49717	Q8VE10	Mcm4	Naa40	0.102607	stemMAP_00365.1;stemMAP_01229.1;stemMAP_02978.1
P49717	Q8VEE4	Mcm4	Rpa1	0.0366758	stemMAP_00365.1;stemMAP_01229.1;stemMAP_02662.1;stemMAP_02944.1;stemMAP_02978.1
P49717	Q91WA1	Mcm4	Tipin	0.986809	stemMAP_00511.1
P49717	Q924T3	Mcm4	Xrcc4	0.0160145	stemMAP_02978.1
P49717	Q99MD9	Mcm4	Nasp	0.985862	stemMAP_00365.1;stemMAP_00511.1;stemMAP_01391.1
P49717	Q9CQ71	Mcm4	Rpa3	0.00691182	stemMAP_00365.1;stemMAP_01229.1;stemMAP_02662.1;stemMAP_02978.1
P49717	Q9CQE6	Mcm4	Asf1a	0.986591	stemMAP_00365.1;stemMAP_00511.1;stemMAP_01391.1;stemMAP_02978.1
P49717	Q9CR55	Mcm4		0.98666	stemMAP_00365.1;stemMAP_01229.1;stemMAP_02662.1;stemMAP_02944.1;stemMAP_02978.1
P49717	Q9CXF7	Mcm4	Chd1l	0.00216274	stemMAP_00365.1;stemMAP_01229.1;stemMAP_02978.1
P49717	Q9D0N7	Mcm4	Chaf1b	0.0365214	stemMAP_01391.1
P49717	Q9D411	Mcm4	Tssk4	0.00216274	stemMAP_02662.1
P49717	Q9D842	Mcm4	Aplf	0.132774	stemMAP_01229.1
P49717	Q9DAP7	Mcm4	Asf1b	0.987036	stemMAP_00365.1;stemMAP_00511.1;stemMAP_01391.1;stemMAP_02624.1
P49717	Q9JLV6	Mcm4	Pnkp	0.00216274	stemMAP_01229.1
P49717	Q9QWF0	Mcm4	Chaf1a	0.678175	stemMAP_01391.1
P49717	Q9R1K9	Mcm4	Cetn2	0.00320261	stemMAP_01229.1
P49717	Q9WTK2	Mcm4	Cdyl	0.804207	stemMAP_00365.1;stemMAP_01229.1;stemMAP_02978.1
P49717	Q9Z148	Mcm4	Ehmt2	0.985109	stemMAP_00365.1;stemMAP_01229.1;stemMAP_01391.1;stemMAP_02662.1;stemMAP_02944.1;stemMAP_02978.1
P49718	P97310	Mcm5	Mcm2	0.987088	stemMAP_02624.1
P49718	Q4ACU6	Mcm5	Shank3	0.621566	stemMAP_01396.1
P49718	Q5UAK0	Mcm5	Mier1	0.00308654	stemMAP_02624.1
P49718	Q61881	Mcm5	Mcm7	0.987086	stemMAP_01396.1;stemMAP_02624.1
P49718	Q80YR7	Mcm5	Clspn	0.00216379	stemMAP_01396.1
P49718	Q99LZ3	Mcm5	Gins4	0.874342	stemMAP_01396.1
P49718	Q9CV28	Mcm5	Mindy3	0.966823	stemMAP_01396.1
P49718	Q9CY94	Mcm5	Gins3	0.983138	stemMAP_01396.1
P49718	Q9CZ15	Mcm5	Gins1	0.93435	stemMAP_01396.1
P49718	Q9D600	Mcm5	Gins2	0.914013	stemMAP_01396.1
P49718	Q9DAP7	Mcm5	Asf1b	0.00299079	stemMAP_02624.1
P49718	Q9JJK2	Mcm5	Lancl2	0.964932	stemMAP_01396.1
P49722	P54775	Psma2	Psmc4	0.987044	stemMAP_01749.1;stemMAP_02680.1
P49722	P61290	Psma2	Psme3	0.985854	stemMAP_02680.1
P49722	P62192	Psma2	Psmc1	0.987013	stemMAP_01749.1;stemMAP_02680.1
P49722	P62196	Psma2	Psmc5	0.987023	stemMAP_01749.1;stemMAP_02680.1
P49722	P62334	Psma2	Psmc6	0.987017	stemMAP_01749.1;stemMAP_02680.1
P49722	P70195	Psma2	Psmb7	0.987093	stemMAP_01749.1;stemMAP_02680.1
P49722	P99026	Psma2	Psmb4	0.987093	stemMAP_01749.1;stemMAP_02680.1
P49722	Q01853	Psma2	Vcp	0.986647	stemMAP_02680.1
P49722	Q3TXS7	Psma2	Psmd1	0.987033	stemMAP_01749.1;stemMAP_02680.1
P49722	Q3UBZ5	Psma2	Mif4gd	0.00217608	stemMAP_02680.1
P49722	Q5RJI2	Psma2	Slc44a5	0.0224898	stemMAP_02680.1
P49722	Q5SSW2	Psma2	Psme4	0.987073	stemMAP_01749.1;stemMAP_02680.1
P49722	Q60692	Psma2	Psmb6	0.987093	stemMAP_01749.1;stemMAP_02680.1
P49722	Q69ZK6	Psma2	Jmjd1c	0.00310745	stemMAP_02680.1
P49722	Q6ZQ03	Psma2	Fnbp4	0.94257	stemMAP_02680.1
P49722	Q80TA9	Psma2	Epg5	0.656046	stemMAP_02680.1
P49722	Q80YS9	Psma2	Stkld1	0.00790817	stemMAP_02680.1
P49722	Q810B6	Psma2	Ankfy1	0.984808	stemMAP_02680.1
P49722	Q8BG32	Psma2	Psmd11	0.987061	stemMAP_02680.1
P49722	Q8BJY1	Psma2	Psmd5	0.00393734	stemMAP_02680.1
P49722	Q8CDN6	Psma2	Txnl1	0.00834008	stemMAP_02680.1
P49722	Q8VDM4	Psma2	Psmd2	0.987025	stemMAP_01749.1;stemMAP_02680.1
P49722	Q8VDN4	Psma2	Ccdc92	0.00216507	stemMAP_02680.1
P49722	Q91WE2	Psma2	Psme3ip1	0.823116	stemMAP_02680.1
P49722	Q91X58	Psma2	Zfand2b	0.00216274	stemMAP_02680.1
P49722	Q99JI4	Psma2	Psmd6	0.987057	stemMAP_01749.1;stemMAP_02680.1
P49722	Q9CQT5	Psma2	Pomp	0.984007	stemMAP_02680.1
P49722	Q9CR00	Psma2	Psmd9	0.00438582	stemMAP_02680.1
P49722	Q9CWH6	Psma2	Psma8	0.986603	stemMAP_02680.1
P49722	Q9CX56	Psma2	Psmd8	0.987036	stemMAP_01749.1;stemMAP_02680.1
P49722	Q9CYZ6	Psma2	Rex1bd	0.00216281	stemMAP_02680.1
P49722	Q9CZH3	Psma2	Psmg3	0.139259	stemMAP_02680.1
P49722	Q9D8W5	Psma2	Psmd12	0.982659	stemMAP_02680.1
P49722	Q9EST4	Psma2	Psmg2	0.91977	stemMAP_02680.1
P49722	Q9JK23	Psma2	Psmg1	0.969048	stemMAP_02680.1
P49722	Q9JKV1	Psma2	Adrm1	0.986965	stemMAP_01749.1;stemMAP_02680.1
P49722	Q9QUM9	Psma2	Psma6	0.987093	stemMAP_01749.1;stemMAP_02680.1
P49722	Q9R1P0	Psma2	Psma4	0.987093	stemMAP_01749.1;stemMAP_02680.1
P49722	Q9R1P1	Psma2	Psmb3	0.987093	stemMAP_01749.1;stemMAP_02680.1
P49722	Q9R1P3	Psma2	Psmb2	0.987093	stemMAP_01749.1;stemMAP_02680.1
P49722	Q9R1P4	Psma2	Psma1	0.987093	stemMAP_01749.1;stemMAP_02680.1
P49722	Q9WUP7	Psma2	Uchl5	0.984165	stemMAP_02680.1
P49722	Q9WVJ2	Psma2	Psmd13	0.987059	stemMAP_01749.1;stemMAP_02680.1
P49722	Q9Z2U0	Psma2	Psma7	0.987093	stemMAP_01749.1;stemMAP_02680.1
P49722	Q9Z2U1	Psma2	Psma5	0.987093	stemMAP_01749.1;stemMAP_02680.1
P49919	Q3UMM4	Cdkn1c	Cdk10	0.00336299	stemMAP_02934.1
P49919	Q60772	Cdkn1c	Cdkn2c	0.258978	stemMAP_00483.1;stemMAP_01872.1;stemMAP_02934.1
P49919	Q8VE52	Cdkn1c	Ogfrl1	0.00216304	stemMAP_00483.1;stemMAP_01872.1;stemMAP_02934.1
P49919	Q9EPK2	Cdkn1c	Rp2	0.17129	stemMAP_00483.1
P49935	P56375	Ctsh	Acyp2	0.0138193	stemMAP_01670.1
P49935	P62897	Ctsh	Cycs	0.00271963	stemMAP_01670.1
P49935	Q8R0P4	Ctsh	Aamdc	0.0040244	stemMAP_01670.1
P49935	Q922J3	Ctsh	Clip1	0.00216277	stemMAP_01501.1
P49935	Q9D154	Ctsh	Serpinb1a	0.906373	stemMAP_01501.1
P49935	Q9QUH0	Ctsh	Glrx	0.921471	stemMAP_01670.1
P49935	Q9WTL7	Ctsh	Lypla2	0.0023287	stemMAP_01670.1
P49935	Q9Z0Y2	Ctsh	Pla2g1b	0.16174	stemMAP_01670.1
P49945	Q641K1		Agtpbp1	0.894793	stemMAP_01043.1;stemMAP_03233.1;stemMAP_03712.1
P49945	Q80YR6		Rbbp8	0.932108	stemMAP_01043.1
P49945	Q8CDC7		Zbtb9	0.959626	stemMAP_01043.1;stemMAP_03233.1
P49945	Q91VU7		Pus7	0.954721	stemMAP_03712.1
P49945	Q99J36		Thumpd1	0.5994	stemMAP_03712.1
P49962	P98083	Srp9	Shc1	0.00291387	stemMAP_01788.1
P49962	Q6PFY9	Srp9	Cdc14b	0.00777531	stemMAP_03548.1
P49962	Q8BH50	Srp9	Ark2n	0.986859	stemMAP_03548.1
P49962	Q8C5N5	Srp9	Pdcd2l	0.904664	stemMAP_01788.1;stemMAP_03548.1
P49962	Q99K28	Srp9	Arfgap2	0.00222942	stemMAP_03548.1
P49962	Q9D7A6	Srp9	Srp19	0.984252	stemMAP_01788.1;stemMAP_02127.1
P49962	Q9EQQ0	Srp9	Suv39h2	0.00421397	stemMAP_03548.1
P50096	Q8BGV9	Impdh1	Atg4d	0.844777	stemMAP_00867.1
P50096	Q8C5W3	Impdh1	Tbcel	0.00836063	stemMAP_00867.1
P50096	Q8K339	Impdh1	Kin	0.982288	stemMAP_00867.1
P50136	P53395	Bckdha	Dbt	0.26544	stemMAP_01875.1;stemMAP_02865.1;stemMAP_03172.1
P50136	Q60597	Bckdha	Ogdh	0.978443	stemMAP_01875.1;stemMAP_02865.1;stemMAP_03172.1
P50136	Q6P3A8	Bckdha	Bckdhb	0.987034	stemMAP_01875.1;stemMAP_02422.1;stemMAP_02865.1;stemMAP_03172.1
P50136	Q6PEB6	Bckdha	Mob4	0.0026039	stemMAP_03172.1
P50136	Q8BFP9	Bckdha	Pdk1	0.035	stemMAP_01875.1;stemMAP_02865.1;stemMAP_03172.1
P50136	Q8BKZ9	Bckdha	Pdhx	0.981787	stemMAP_01875.1;stemMAP_02865.1;stemMAP_03172.1
P50136	Q8BMF4	Bckdha	Dlat	0.402399	stemMAP_01875.1;stemMAP_02865.1;stemMAP_03172.1
P50136	Q8C5T8	Bckdha	Cfap263	0.308542	stemMAP_01875.1
P50136	Q8CFI5	Bckdha	Pars2	0.00217011	stemMAP_02865.1
P50136	Q8K443	Bckdha	Rgs13	0.881966	stemMAP_00839.1;stemMAP_01875.1;stemMAP_02865.1;stemMAP_03172.1
P50136	Q8R2R6	Bckdha	Mtg1	0.00216274	stemMAP_02865.1
P50136	Q922H2	Bckdha	Pdk3	0.00226217	stemMAP_01875.1;stemMAP_02865.1;stemMAP_03172.1
P50136	Q9CQX8	Bckdha	Kgd4	0.950191	stemMAP_01875.1;stemMAP_02865.1;stemMAP_03172.1
P50136	Q9D051	Bckdha	Pdhb	0.986454	stemMAP_01875.1;stemMAP_02865.1;stemMAP_03172.1
P50136	Q9D2G2	Bckdha	Dlst	0.919167	stemMAP_01875.1;stemMAP_02865.1;stemMAP_03172.1
P50136	Q9JK42	Bckdha	Pdk2	0.0162714	stemMAP_01875.1;stemMAP_02865.1;stemMAP_03172.1
P50149	P62874	Gnat2	Gnb1	0.0030459	stemMAP_01829.1
P50149	P63213	Gnat2	Gng2	0.0325105	stemMAP_01829.1
P50149	Q3UVR3	Gnat2	Ttbk2	0.00379853	stemMAP_01829.1
P50149	Q5DTY9	Gnat2	Kctd16	0.0117987	stemMAP_01829.1
P50149	Q61011	Gnat2	Gnb3	0.00354869	stemMAP_01829.1;stemMAP_02268.1;stemMAP_02898.1
P50149	Q66T02	Gnat2	Plekhg5	0.00309721	stemMAP_01829.1;stemMAP_02268.1
P50149	Q80SZ7	Gnat2	Gng5	0.847747	stemMAP_01829.1;stemMAP_02268.1;stemMAP_02898.1
P50149	Q91XA8	Gnat2	Klhdc8a	0.00387497	stemMAP_02898.1
P50149	Q9CXP8	Gnat2	Gng10	0.00276403	stemMAP_01829.1;stemMAP_02268.1;stemMAP_02898.1
P50149	Q9DBX2	Gnat2	Pdcl	0.00216316	stemMAP_02898.1
P50171	P97931	Hsd17b8	Ung	0.380018	stemMAP_02137.1
P50171	Q3TQB2	Hsd17b8	Foxred1	0.00786069	stemMAP_02137.1
P50171	Q3ULD5	Hsd17b8	Mccc2	0.985862	stemMAP_02137.1
P50171	Q3URE1	Hsd17b8	Acsf3	0.0174695	stemMAP_02137.1
P50171	Q3V3R1	Hsd17b8	Mthfd1l	0.982831	stemMAP_02137.1
P50171	Q61578	Hsd17b8	Fdxr	0.839078	stemMAP_02137.1
P50171	Q80Y14	Hsd17b8	Glrx5	0.967764	stemMAP_02137.1
P50171	Q8BGA8	Hsd17b8	Acsm5	0.00389727	stemMAP_02137.1
P50171	Q8BJ64	Hsd17b8	Chdh	0.00444109	stemMAP_02137.1
P50171	Q8BWT1	Hsd17b8	Acaa2	0.00375092	stemMAP_02137.1
P50171	Q8BYL4	Hsd17b8	Yars2	0.984301	stemMAP_02137.1
P50171	Q8C196	Hsd17b8	Cps1	0.00216274	stemMAP_02137.1
P50171	Q8K370	Hsd17b8	Acad10	0.118272	stemMAP_02137.1
P50171	Q8VC19	Hsd17b8	Alas1	0.243301	stemMAP_02137.1
P50171	Q8VDC0	Hsd17b8	Lars2	0.972546	stemMAP_02137.1
P50171	Q91VT4	Hsd17b8	Cbr4	0.984608	stemMAP_02137.1
P50171	Q99MR8	Hsd17b8	Mccc1	0.970871	stemMAP_02137.1
P50171	Q9CPY0	Hsd17b8	Mrm2	0.00235527	stemMAP_02137.1
P50171	Q9CWG8	Hsd17b8	Ndufaf7	0.00969857	stemMAP_02137.1
P50171	Q9DAT5	Hsd17b8	Trmu	0.126244	stemMAP_02137.1
P50172	P59997	Hsd11b1	Kdm2a	0.00381212	stemMAP_01547.1
P50172	Q02242	Hsd11b1	Pdcd1	0.00389283	stemMAP_01907.1
P50172	Q3TEI4	Hsd11b1		0.00287975	stemMAP_01547.1
P50172	Q921T2	Hsd11b1	Tor1aip1	0.67425	stemMAP_01547.1
P50172	Q9CYC6	Hsd11b1	Dcp2	0.291949	stemMAP_01907.1
P50172	Q9DCC8	Hsd11b1	Tomm20	0.320488	stemMAP_01547.1
P50172	Q9ES34	Hsd11b1	Ube3b	0.304716	stemMAP_01907.1
P50172	Q9WTQ8	Hsd11b1	Timm23	0.910098	stemMAP_01547.1
P50172	Q9WTX8	Hsd11b1	Mad1l1	0.00425662	stemMAP_01547.1
P50172	Q9Z0V8	Hsd11b1	Timm17a	0.94064	stemMAP_01907.1
P50172	Q9Z1B5	Hsd11b1	Mad2l1	0.00218668	stemMAP_01547.1
P50247	P97393	Ahcy	Arhgap5	0.0022291	stemMAP_01708.1
P50247	Q04207	Ahcy	Rela	0.00217442	stemMAP_01708.1
P50247	Q5EBG8	Ahcy		0.985026	stemMAP_01708.1
P50247	Q61026	Ahcy	Ncoa2	0.00249251	stemMAP_01708.1
P50247	Q6ZQK5	Ahcy	Acap2	0.00240812	stemMAP_01708.1
P50247	Q7TMC8	Ahcy	Fcsk	0.00245508	stemMAP_01708.1
P50247	Q80TM6	Ahcy	R3hdm2	0.0030167	stemMAP_00993.1;stemMAP_01955.1
P50247	Q8BU27	Ahcy	Ppm1m	0.00216685	stemMAP_01708.1
P50247	Q8CJF8	Ahcy	Ago4	0.0021657	stemMAP_00993.1
P50247	Q8CJF9	Ahcy	Ago3	0.00231478	stemMAP_01955.1
P50247	Q8CJG0	Ahcy	Ago2	0.980258	stemMAP_00912.1;stemMAP_00993.1;stemMAP_01955.1
P50247	Q8CJG1	Ahcy	Ago1	0.00225719	stemMAP_00993.1;stemMAP_01955.1
P50247	Q8K3G9	Ahcy	Appl2	0.00230742	stemMAP_01708.1
P50247	Q8R332	Ahcy	Nup58	0.00351682	stemMAP_01708.1
P50247	Q8VE42	Ahcy	Ankrd49	0.00224931	stemMAP_01708.1
P50247	Q91W59	Ahcy	Rbms1	0.00231363	stemMAP_01955.1
P50247	Q91YM2	Ahcy	Arhgap35	0.00217417	stemMAP_01708.1
P50247	Q9CZC8	Ahcy	Scrn1	0.00216071	stemMAP_00912.1
P50247	Q9EQQ9	Ahcy	Oga	0.00222886	stemMAP_01708.1
P50247	Q9R0Q7	Ahcy	Ptges3	0.00222884	stemMAP_00912.1
P50284	P50608	Ltbr	Fmod	0.0965552	stemMAP_00855.1
P50284	P97432	Ltbr	Nbr1	0.925831	stemMAP_02771.1
P50284	Q03267	Ltbr	Ikzf1	0.00391751	stemMAP_00855.1
P50284	Q3UFS0	Ltbr	Zyg11b	0.00425661	stemMAP_02771.1
P50284	Q8C170	Ltbr	Myo9a	0.00345232	stemMAP_00855.1
P50284	Q925I1	Ltbr	Atad3a	0.923502	stemMAP_00855.1
P50295	Q03963	Nat2	Eif2ak2	0.12614	stemMAP_03732.1
P50295	Q3U821	Nat2	Wdr75	0.00417414	stemMAP_01251.1
P50295	Q3URE9	Nat2	Lingo2	0.00630982	stemMAP_01251.1
P50295	Q69ZS7	Nat2	Hbs1l	0.00564235	stemMAP_01251.1
P50295	Q6ZQL4	Nat2	Wdr43	0.60643	stemMAP_01251.1;stemMAP_03732.1
P50295	Q7TQK4	Nat2	Exosc3	0.00276761	stemMAP_01251.1
P50295	Q8BJW5	Nat2	Nol11	0.00393886	stemMAP_01251.1
P50295	Q8BTW3	Nat2	Exosc6	0.00216274	stemMAP_01251.1
P50295	Q8C0S1	Nat2	Dis3l	0.00375887	stemMAP_01251.1
P50295	Q8K0T2	Nat2	Dync2li1	0.00456485	stemMAP_01458.1
P50295	Q8K2R5	Nat2	Znf668	0.0115341	stemMAP_03732.1
P50295	Q8R2N2	Nat2	Utp4	0.00309709	stemMAP_01251.1
P50295	Q8VBV3	Nat2	Exosc2	0.00216274	stemMAP_01251.1
P50295	Q8VEJ4	Nat2	Nle1	0.911367	stemMAP_01251.1;stemMAP_03732.1
P50295	Q921I9	Nat2	Exosc4	0.00320853	stemMAP_01251.1
P50295	Q99K43	Nat2	Prc1	0.00282456	stemMAP_01251.1
P50295	Q99L45	Nat2	Eif2s2	0.00239324	stemMAP_01251.1
P50295	Q99M01	Nat2	Fars2	0.295819	stemMAP_03732.1
P50295	Q9CRA8	Nat2	Exosc5	0.00216274	stemMAP_01251.1
P50295	Q9CXA2	Nat2	L3hypdh	0.00462314	stemMAP_00104.1
P50295	Q9CYA6	Nat2	Zcchc8	0.00372801	stemMAP_01251.1
P50295	Q9CZU3	Nat2	Mtrex	0.00216274	stemMAP_01251.1
P50295	Q9D0M0	Nat2	Exosc7	0.00216274	stemMAP_01251.1
P50295	Q9D1Q1	Nat2	Mphosph6	0.00372801	stemMAP_01251.1
P50295	Q9D753	Nat2	Exosc8	0.00216274	stemMAP_01251.1
P50295	Q9DAA6	Nat2	Exosc1	0.00373977	stemMAP_01251.1
P50295	Q9DBF1	Nat2	Aldh7a1	0.981212	stemMAP_00104.1;stemMAP_01458.1
P50295	Q9JHI7	Nat2	Exosc9	0.00216274	stemMAP_01251.1
P50295	Q9R0X4	Nat2	Acot9	0.00460358	stemMAP_01458.1
P50396	P53994	Gdi1	Rab2a	0.00216274	stemMAP_00565.1;stemMAP_01488.1
P50396	P55258	Gdi1	Rab8a	0.966601	stemMAP_00565.1;stemMAP_00668.1;stemMAP_00755.1;stemMAP_01488.1;stemMAP_02242.1
P50396	P56371	Gdi1	Rab4a	0.00216274	stemMAP_00565.1;stemMAP_00668.1;stemMAP_00755.1;stemMAP_01488.1;stemMAP_02242.1
P50396	P61021	Gdi1	Rab5b	0.653876	stemMAP_01488.1
P50396	P61027	Gdi1	Rab10	0.984752	stemMAP_00565.1;stemMAP_00668.1;stemMAP_00755.1;stemMAP_01488.1;stemMAP_02242.1
P50396	P61028	Gdi1	Rab8b	0.985477	stemMAP_00565.1;stemMAP_00579.1;stemMAP_00668.1;stemMAP_00755.1;stemMAP_01488.1;stemMAP_02242.1;stemMAP_02536.1
P50396	P61294	Gdi1	Rab6b	0.521278	stemMAP_00579.1;stemMAP_00668.1;stemMAP_00755.1;stemMAP_02242.1;stemMAP_02536.1
P50396	P62821	Gdi1	Rab1a	0.00216274	stemMAP_00565.1;stemMAP_01488.1
P50396	P97494	Gdi1	Gclc	0.0145474	stemMAP_02021.1
P50396	Q3SXD3	Gdi1	Hddc2	0.0299548	stemMAP_02021.1
P50396	Q3TN34	Gdi1	Micall2	0.00673736	stemMAP_00755.1;stemMAP_02536.1
P50396	Q3TW96	Gdi1	Uap1l1	0.929198	stemMAP_02021.1
P50396	Q3V3I2	Gdi1	Gnat3	0.00218943	stemMAP_00579.1
P50396	Q5RI75	Gdi1	Rasef	0.821894	stemMAP_00755.1;stemMAP_02536.1
P50396	Q5U4E2	Gdi1	Repin1	0.00216295	stemMAP_01488.1
P50396	Q61205	Gdi1	Pafah1b3	0.0101068	stemMAP_02021.1
P50396	Q61206	Gdi1	Pafah1b2	0.0163676	stemMAP_02021.1
P50396	Q61598	Gdi1	Gdi2	0.986985	stemMAP_00565.1;stemMAP_00579.1;stemMAP_00668.1;stemMAP_00755.1;stemMAP_01488.1;stemMAP_02242.1;stemMAP_02536.1
P50396	Q6P6J0	Gdi1	Adat2	0.0162142	stemMAP_02021.1
P50396	Q6PHN9	Gdi1	Rab35	0.987054	stemMAP_01488.1;stemMAP_02447.1
P50396	Q6RUT8	Gdi1	Ccdc154	0.00250257	stemMAP_00565.1
P50396	Q80VJ2	Gdi1	Sra1	0.868081	stemMAP_02021.1
P50396	Q8BFR6	Gdi1	Zfand1	0.880288	stemMAP_02021.1
P50396	Q8BHL8	Gdi1	Psmf1	0.0401989	stemMAP_02021.1
P50396	Q8BKN5	Gdi1	Tubgcp5	0.00216274	stemMAP_01488.1
P50396	Q8BVQ5	Gdi1	Ppme1	0.0356642	stemMAP_02021.1
P50396	Q8BXX2	Gdi1	Zbtb49	0.00370994	stemMAP_00579.1
P50396	Q8C0L6	Gdi1	Paox	0.796222	stemMAP_02021.1
P50396	Q8C6I2	Gdi1	Sdhaf2	0.736639	stemMAP_02021.1
P50396	Q8CFI2	Gdi1	Cdc34	0.0115881	stemMAP_02021.1
P50396	Q8K0C9	Gdi1	Gmds	0.00216275	stemMAP_00579.1
P50396	Q8K3F7	Gdi1	Tdh	0.812614	stemMAP_02021.1
P50396	Q8VDG5	Gdi1	Ppcs	0.870277	stemMAP_02021.1
P50396	Q8VHI3	Gdi1	Pofut2	0.0185788	stemMAP_02021.1
P50396	Q91UZ5	Gdi1	Impa2	0.0115727	stemMAP_02021.1
P50396	Q91V41	Gdi1	Rab14	0.0024555	stemMAP_01488.1
P50396	Q91WU5	Gdi1	As3mt	0.80462	stemMAP_02021.1
P50396	Q91Z53	Gdi1	Grhpr	0.0574102	stemMAP_02021.1
P50396	Q91ZR1	Gdi1	Rab4b	0.00255867	stemMAP_00565.1;stemMAP_00668.1;stemMAP_01488.1
P50396	Q99M51	Gdi1	Nck1	0.0351878	stemMAP_02021.1
P50396	Q9CPW7	Gdi1	Zmat2	0.0591235	stemMAP_02021.1
P50396	Q9CQD1	Gdi1	Rab5a	0.545574	stemMAP_00565.1;stemMAP_00579.1;stemMAP_00668.1;stemMAP_00755.1;stemMAP_01488.1;stemMAP_02242.1
P50396	Q9CZE3	Gdi1	Rab32	0.00227477	stemMAP_00565.1;stemMAP_01488.1;stemMAP_02242.1
P50396	Q9D1G1	Gdi1	Rab1b	0.00216274	stemMAP_00565.1;stemMAP_00668.1;stemMAP_00755.1;stemMAP_01488.1;stemMAP_02242.1
P50396	Q9D1R2	Gdi1	Kti12	0.786608	stemMAP_02021.1
P50396	Q9D5J6	Gdi1	Shpk	0.00216399	stemMAP_02536.1
P50396	Q9D8S4	Gdi1	Rexo2	0.0282513	stemMAP_02021.1
P50396	Q9DAU1	Gdi1	Cnpy3	0.89832	stemMAP_02021.1
P50396	Q9JJX7	Gdi1	Tdp2	0.903053	stemMAP_02021.1
P50396	Q9QZD5	Gdi1	Chml	0.162847	stemMAP_00565.1;stemMAP_00579.1;stemMAP_01488.1;stemMAP_02242.1
P50396	Q9R0M6	Gdi1	Rab9a	0.00216377	stemMAP_00668.1;stemMAP_02242.1
P50396	Q9Z0H7	Gdi1	Bcl10	0.0210232	stemMAP_02021.1
P50396	Q9Z0X0	Gdi1	Cdc42ep5	0.448599	stemMAP_02021.1
P50396	Q9Z2L6	Gdi1	Minpp1	0.915502	stemMAP_02021.1
P50427	Q2WF71	Sts	Lrfn1	0.00217089	stemMAP_03474.1
P50427	Q80VA0	Sts	Galnt7	0.0058823	stemMAP_03474.1
P50427	Q9EPL2	Sts	Clstn1	0.00521602	stemMAP_03474.1
P50428	P70207	Arsa	Plxna2	0.777611	stemMAP_00901.1;stemMAP_01104.1
P50428	Q04857	Arsa	Col6a1	0.966097	stemMAP_00901.1;stemMAP_01104.1;stemMAP_03666.1
P50428	Q08761	Arsa	Pros1	0.964446	stemMAP_00901.1;stemMAP_01104.1;stemMAP_01250.1;stemMAP_03666.1
P50428	Q2HXL6	Arsa	Edem3	0.930571	stemMAP_00901.1;stemMAP_01104.1;stemMAP_01250.1;stemMAP_03666.1
P50428	Q61475	Arsa	Cd55	0.00247865	stemMAP_01250.1
P50428	Q69ZK9	Arsa	Nlgn2	0.00216408	stemMAP_01104.1
P50428	Q7TN22	Arsa	Txndc16	0.588709	stemMAP_01250.1
P50428	Q8BHN3	Arsa	Ganab	0.00216274	stemMAP_01104.1
P50428	Q8BLY1	Arsa	Smoc1	0.195196	stemMAP_03666.1
P50428	Q8BME9	Arsa	Cbln4	0.0025502	stemMAP_03666.1
P50428	Q8BW41	Arsa	Pomgnt2	0.00242604	stemMAP_03666.1
P50428	Q8CF93	Arsa	Galnt13	0.866921	stemMAP_00901.1;stemMAP_01104.1;stemMAP_01250.1;stemMAP_03666.1
P50428	Q8K2B0	Arsa	P3h4	0.372672	stemMAP_01250.1;stemMAP_03666.1
P50428	Q91VN0	Arsa	Lrp5	0.00216274	stemMAP_01104.1
P50428	Q91ZV3	Arsa	Dcbld2	0.621244	stemMAP_00901.1;stemMAP_01104.1
P50428	Q920A5	Arsa	Scpep1	0.974312	stemMAP_01104.1
P50428	Q921X9	Arsa	Pdia5	0.976051	stemMAP_00901.1
P50428	Q9CYA0	Arsa	Creld2	0.0828883	stemMAP_03666.1
P50428	Q9QY48	Arsa	Dnase2b	0.00368586	stemMAP_01104.1
P50428	Q9WTZ2	Arsa	Mbtps1	0.924802	stemMAP_00901.1;stemMAP_01104.1;stemMAP_01250.1;stemMAP_03666.1
P50428	Q9WVG5	Arsa	Lipg	0.00430059	stemMAP_00901.1
P50429	P70352	Arsb	Art5	0.936813	stemMAP_00763.1;stemMAP_00792.1;stemMAP_03588.1
P50429	Q5STE3	Arsb	Fstl4	0.00310987	stemMAP_03588.1
P50429	Q8BND5	Arsb	Qsox1	0.965443	stemMAP_00763.1;stemMAP_00792.1;stemMAP_03588.1
P50429	Q8BTJ4	Arsb	Enpp4	0.407886	stemMAP_03942.1
P50429	Q8R0F3	Arsb	Sumf1	0.0236029	stemMAP_00763.1
P50429	Q8R242	Arsb	Ctbs	0.932954	stemMAP_03942.1
P50429	Q8VC88	Arsb	Gca	0.00561324	stemMAP_00185.1
P50429	Q9CRB6	Arsb	Tppp3	0.172301	stemMAP_00792.1
P50429	Q9D6X6	Arsb	Prss23	0.00217235	stemMAP_00763.1;stemMAP_03588.1
P50429	Q9JM58	Arsb	Crlf1	0.952193	stemMAP_00763.1;stemMAP_00792.1;stemMAP_03588.1
P50429	Q9Z0M5	Arsb	Lipa	0.00218062	stemMAP_03942.1
P50431	P60670	Shmt1	Nploc4	0.127842	stemMAP_03696.1
P50431	P61600	Shmt1	Naa20	0.894233	stemMAP_03696.1
P50431	P70362	Shmt1	Ufd1	0.0212537	stemMAP_03696.1
P50431	P97372	Shmt1	Psme2	0.02443	stemMAP_03696.1
P50431	Q3THG9	Shmt1	Aarsd1	0.0637763	stemMAP_03696.1
P50431	Q3U2A8	Shmt1	Vars2	0.72204	stemMAP_03696.1
P50431	Q3UH60	Shmt1	Dip2b	0.0359933	stemMAP_03696.1
P50431	Q562D6	Shmt1	Trmo	0.718186	stemMAP_03696.1
P50431	Q5EG47	Shmt1	Prkaa1	0.0096587	stemMAP_03696.1
P50431	Q60739	Shmt1	Bag1	0.825031	stemMAP_03696.1
P50431	Q61151	Shmt1	Ppp2r5e	0.862668	stemMAP_03696.1
P50431	Q61458	Shmt1	Ccnh	0.151142	stemMAP_03696.1
P50431	Q61496	Shmt1	Ddx4	0.66145	stemMAP_03696.1
P50431	Q6A028	Shmt1	Swap70	0.028923	stemMAP_03696.1
P50431	Q6PD03	Shmt1	Ppp2r5a	0.879315	stemMAP_03696.1
P50431	Q8BFW7	Shmt1	Lpp	0.0369038	stemMAP_03696.1
P50431	Q8BMI3	Shmt1	Gga3	0.0203466	stemMAP_03696.1
P50431	Q8BPY9	Shmt1	Fignl1	0.0235035	stemMAP_03696.1
P50431	Q8BVG4	Shmt1	Dpp9	0.0671958	stemMAP_03696.1
P50431	Q8BWW9	Shmt1	Pkn2	0.0437756	stemMAP_03696.1
P50431	Q8BWZ3	Shmt1	Naa25	0.881144	stemMAP_03696.1
P50431	Q8C0D5	Shmt1	Efl1	0.910667	stemMAP_03696.1
P50431	Q8C1Z8	Shmt1	Trmt10a	0.845722	stemMAP_03696.1
P50431	Q8CBY0	Shmt1	Gatc	0.436997	stemMAP_03696.1
P50431	Q8R1F1	Shmt1	Niban2	0.0452346	stemMAP_03696.1
P50431	Q8VCD7	Shmt1	Kdm4c	0.888861	stemMAP_03696.1
P50431	Q8VDS4	Shmt1	Rprd1a	0.0353292	stemMAP_03696.1
P50431	Q91XD6	Shmt1	Vps36	0.07284	stemMAP_03696.1
P50431	Q922H1	Shmt1	Prmt3	0.0645856	stemMAP_03696.1
P50431	Q99JT1	Shmt1	Gatb	0.0255754	stemMAP_03696.1
P50431	Q9CQ80	Shmt1	Vps25	0.420652	stemMAP_03696.1
P50431	Q9CR89	Shmt1	Ergic2	0.0535193	stemMAP_03696.1
P50431	Q9CY52	Shmt1	Thg1l	0.0483004	stemMAP_03696.1
P50431	Q9CZ28	Shmt1	Snf8	0.773828	stemMAP_03696.1
P50431	Q9CZN7	Shmt1	Shmt2	0.987093	stemMAP_02554.1
P50431	Q9CZN8	Shmt1	Qrsl1	0.787391	stemMAP_03696.1
P50431	Q9D2V7	Shmt1	Coro7	0.102092	stemMAP_03696.1
P50431	Q9D3U0	Shmt1	Pus10	0.670003	stemMAP_03696.1
P50431	Q9D7A8	Shmt1	Armc1	0.0276646	stemMAP_03696.1
P50431	Q9DBB4	Shmt1	Naa16	0.00457099	stemMAP_03696.1
P50431	Q9EPK6	Shmt1	Sil1	0.815006	stemMAP_03696.1
P50431	Q9EQ80	Shmt1	Nif3l1	0.0183021	stemMAP_03696.1
P50431	Q9QXG2	Shmt1	Chm	0.587937	stemMAP_03696.1
P50431	Q9WVS8	Shmt1	Mapk7	0.574318	stemMAP_03696.1
P50431	Q9Z247	Shmt1	Fkbp9	0.0228731	stemMAP_03696.1
P50431	Q9Z2C9	Shmt1	Mtmr7	0.82695	stemMAP_03696.1
P50516	P50518	Atp6v1a	Atp6v1e1	0.987093	stemMAP_00274.1;stemMAP_00544.1;stemMAP_00775.1;stemMAP_02350.1
P50516	P57746	Atp6v1a	Atp6v1d	0.987092	stemMAP_00274.1;stemMAP_00544.1;stemMAP_00775.1;stemMAP_02350.1
P50516	P58686	Atp6v1a	Bbln	0.0262792	stemMAP_00775.1
P50516	P62814	Atp6v1a	Atp6v1b2	0.987093	stemMAP_00274.1;stemMAP_00544.1;stemMAP_00775.1;stemMAP_02350.1
P50516	Q3UIW5	Atp6v1a	Rnf10	0.00305053	stemMAP_00274.1
P50516	Q3UNH4	Atp6v1a	Gprin1	0.00235167	stemMAP_00274.1
P50516	Q61187	Atp6v1a	Tsg101	0.986906	stemMAP_00274.1
P50516	Q63886	Atp6v1a	Ugt1a1	0.522433	stemMAP_00544.1
P50516	Q78HU3	Atp6v1a	Mvb12a	0.985891	stemMAP_00274.1
P50516	Q8BH48	Atp6v1a	Ubap1	0.00357677	stemMAP_00274.1
P50516	Q8BVE3	Atp6v1a	Atp6v1h	0.987092	stemMAP_02350.1
P50516	Q8C190	Atp6v1a	Vps9d1	0.892518	stemMAP_00544.1;stemMAP_00775.1
P50516	Q8CHS8	Atp6v1a	Vps37a	0.0293754	stemMAP_00274.1
P50516	Q8R0J7	Atp6v1a	Vps37b	0.00639494	stemMAP_00274.1
P50516	Q8R0Y6	Atp6v1a	Aldh1l1	0.72202	stemMAP_00775.1
P50516	Q8R105	Atp6v1a	Vps37c	0.986865	stemMAP_00274.1
P50516	Q8VCC8	Atp6v1a	Rapgef3	0.259558	stemMAP_00775.1
P50516	Q91WG8	Atp6v1a	Gne	0.814059	stemMAP_00544.1;stemMAP_00775.1
P50516	Q920R6	Atp6v1a	Atp6v0a4	0.059763	stemMAP_00274.1;stemMAP_00544.1;stemMAP_00775.1
P50516	Q99L60	Atp6v1a	Atp6v1c2	0.97894	stemMAP_00274.1;stemMAP_00544.1;stemMAP_00775.1
P50516	Q99M31	Atp6v1a	Hspa14	0.0137788	stemMAP_00544.1;stemMAP_00775.1
P50516	Q9CR51	Atp6v1a	Atp6v1g1	0.987093	stemMAP_00274.1;stemMAP_00544.1;stemMAP_00775.1;stemMAP_02350.1
P50516	Q9D1C8	Atp6v1a	Vps28	0.95009	stemMAP_00274.1
P50516	Q9D1K2	Atp6v1a	Atp6v1f	0.987056	stemMAP_00274.1;stemMAP_00544.1;stemMAP_00775.1;stemMAP_02350.1
P50516	Q9D593	Atp6v1a	Atp6v1e2	0.648678	stemMAP_00274.1;stemMAP_00544.1;stemMAP_00775.1
P50516	Q9WTT4	Atp6v1a	Atp6v1g2	0.0022353	stemMAP_00544.1
P50516	Q9WTU0	Atp6v1a	Phf2	0.0021648	stemMAP_00274.1
P50516	Q9Z1G3	Atp6v1a	Atp6v1c1	0.982662	stemMAP_00274.1;stemMAP_00544.1;stemMAP_00775.1;stemMAP_02350.1
P50518	P57746	Atp6v1e1	Atp6v1d	0.987092	stemMAP_00016.1;stemMAP_00274.1;stemMAP_00544.1;stemMAP_00775.1;stemMAP_02350.1
P50518	P58686	Atp6v1e1	Bbln	0.0177736	stemMAP_00775.1
P50518	P58771	Atp6v1e1	Tpm1	0.856237	stemMAP_00016.1;stemMAP_01027.1
P50518	P61967	Atp6v1e1	Ap1s1	0.869207	stemMAP_00016.1;stemMAP_00175.1;stemMAP_01027.1
P50518	P62814	Atp6v1e1	Atp6v1b2	0.987093	stemMAP_00016.1;stemMAP_00274.1;stemMAP_00544.1;stemMAP_00775.1;stemMAP_01027.1;stemMAP_02350.1
P50518	P63094	Atp6v1e1	Gnas	0.685285	stemMAP_00175.1;stemMAP_01027.1
P50518	P81069	Atp6v1e1	Gabpb2	0.853006	stemMAP_00016.1;stemMAP_00175.1;stemMAP_01027.1
P50518	P97393	Atp6v1e1	Arhgap5	0.00888848	stemMAP_00016.1;stemMAP_01027.1
P50518	Q00420	Atp6v1e1	Gabpb1	0.851203	stemMAP_00016.1;stemMAP_00175.1;stemMAP_01027.1
P50518	Q00422	Atp6v1e1	Gabpa	0.861035	stemMAP_00016.1;stemMAP_00175.1;stemMAP_01027.1
P50518	Q3U285	Atp6v1e1	Lcorl	0.0233235	stemMAP_00175.1
P50518	Q3UIW5	Atp6v1e1	Rnf10	0.087496	stemMAP_00274.1
P50518	Q3UNH4	Atp6v1e1	Gprin1	0.0022854	stemMAP_00274.1
P50518	Q5SSZ5	Atp6v1e1	Tns3	0.912584	stemMAP_00016.1;stemMAP_00175.1;stemMAP_01027.1
P50518	Q5XG69	Atp6v1e1	Fam169a	0.767793	stemMAP_00016.1;stemMAP_00175.1;stemMAP_01027.1
P50518	Q61140	Atp6v1e1	Bcar1	0.0206343	stemMAP_00016.1
P50518	Q61187	Atp6v1e1	Tsg101	0.0215871	stemMAP_00274.1
P50518	Q62245	Atp6v1e1	Sos1	0.679013	stemMAP_00175.1;stemMAP_01027.1
P50518	Q63886	Atp6v1e1	Ugt1a1	0.589473	stemMAP_00544.1
P50518	Q65Z40	Atp6v1e1	Wapl	0.0111242	stemMAP_00016.1;stemMAP_00175.1;stemMAP_01027.1
P50518	Q6NVE8	Atp6v1e1	Wdr44	0.0167768	stemMAP_00016.1
P50518	Q6NZM9	Atp6v1e1	Hdac4	0.825565	stemMAP_00016.1;stemMAP_00175.1;stemMAP_01027.1
P50518	Q6P7W5	Atp6v1e1	Tsen2	0.853861	stemMAP_00016.1;stemMAP_00175.1;stemMAP_01027.1
P50518	Q76LS9	Atp6v1e1	Mindy1	0.331996	stemMAP_00016.1
P50518	Q78HU3	Atp6v1e1	Mvb12a	0.105699	stemMAP_00274.1
P50518	Q80TE0	Atp6v1e1	Rpap1	0.0210669	stemMAP_00016.1;stemMAP_00175.1;stemMAP_01027.1
P50518	Q80TY0	Atp6v1e1	Fnbp1	0.0101189	stemMAP_00016.1;stemMAP_00175.1;stemMAP_01027.1
P50518	Q8BH48	Atp6v1e1	Ubap1	0.0912178	stemMAP_00274.1
P50518	Q8BHK9	Atp6v1e1	Ercc6l	0.0122399	stemMAP_00175.1;stemMAP_01027.1
P50518	Q8BMZ5	Atp6v1e1	Tsen34	0.00850473	stemMAP_00175.1;stemMAP_01027.1
P50518	Q8BRM2	Atp6v1e1	Gorab	0.855972	stemMAP_00175.1;stemMAP_01027.1
P50518	Q8BS90	Atp6v1e1	Bora	0.698349	stemMAP_00016.1;stemMAP_01027.1
P50518	Q8BVE3	Atp6v1e1	Atp6v1h	0.987092	stemMAP_02350.1
P50518	Q8BY87	Atp6v1e1	Usp47	0.00620871	stemMAP_00175.1;stemMAP_01027.1
P50518	Q8C190	Atp6v1e1	Vps9d1	0.0157269	stemMAP_00544.1;stemMAP_00775.1
P50518	Q8C2A2	Atp6v1e1	Tsen54	0.871812	stemMAP_00016.1;stemMAP_00175.1;stemMAP_01027.1
P50518	Q8CHS8	Atp6v1e1	Vps37a	0.290426	stemMAP_00274.1
P50518	Q8CJ53	Atp6v1e1	Trip10	0.00470998	stemMAP_00016.1;stemMAP_00175.1;stemMAP_01027.1
P50518	Q8K012	Atp6v1e1	Fnbp1l	0.00520918	stemMAP_00016.1;stemMAP_00175.1;stemMAP_01027.1
P50518	Q8K124	Atp6v1e1	Plekho2	0.810206	stemMAP_00016.1
P50518	Q8R0J7	Atp6v1e1	Vps37b	0.00906281	stemMAP_00274.1
P50518	Q8R0Y6	Atp6v1e1	Aldh1l1	0.449265	stemMAP_00775.1
P50518	Q8R105	Atp6v1e1	Vps37c	0.737571	stemMAP_00274.1
P50518	Q8R1N4	Atp6v1e1	Nudcd3	0.0396627	stemMAP_00016.1
P50518	Q8VCC8	Atp6v1e1	Rapgef3	0.0789886	stemMAP_00775.1
P50518	Q91V92	Atp6v1e1	Acly	0.00495915	stemMAP_00016.1;stemMAP_00175.1
P50518	Q91W67	Atp6v1e1	Ubl7	0.898309	stemMAP_00016.1;stemMAP_00175.1;stemMAP_01027.1
P50518	Q91WA1	Atp6v1e1	Tipin	0.492856	stemMAP_00175.1;stemMAP_01027.1
P50518	Q91WG8	Atp6v1e1	Gne	0.805657	stemMAP_00544.1;stemMAP_00775.1
P50518	Q920R6	Atp6v1e1	Atp6v0a4	0.648909	stemMAP_00274.1;stemMAP_00544.1;stemMAP_00775.1
P50518	Q99L60	Atp6v1e1	Atp6v1c2	0.980683	stemMAP_00274.1;stemMAP_00544.1;stemMAP_00775.1
P50518	Q99M31	Atp6v1e1	Hspa14	0.826997	stemMAP_00544.1;stemMAP_00775.1
P50518	Q9CPY3	Atp6v1e1	Cdca5	0.590315	stemMAP_00175.1
P50518	Q9CR51	Atp6v1e1	Atp6v1g1	0.987093	stemMAP_00274.1;stemMAP_00544.1;stemMAP_00775.1;stemMAP_02350.1
P50518	Q9CZA6	Atp6v1e1	Nde1	0.854085	stemMAP_00175.1;stemMAP_01027.1
P50518	Q9D1C8	Atp6v1e1	Vps28	0.0227292	stemMAP_00274.1
P50518	Q9D1K2	Atp6v1e1	Atp6v1f	0.987054	stemMAP_00274.1;stemMAP_00544.1;stemMAP_00775.1;stemMAP_02350.1
P50518	Q9D593	Atp6v1e1	Atp6v1e2	0.841116	stemMAP_00274.1;stemMAP_00544.1;stemMAP_00775.1
P50518	Q9D7K2	Atp6v1e1	Ten1	0.763779	stemMAP_00016.1
P50518	Q9DBT5	Atp6v1e1	Ampd2	0.882517	stemMAP_00016.1;stemMAP_00175.1;stemMAP_01027.1
P50518	Q9ES00	Atp6v1e1	Ube4b	0.0133108	stemMAP_00175.1;stemMAP_01027.1
P50518	Q9JK91	Atp6v1e1	Mlh1	0.0128844	stemMAP_00016.1;stemMAP_01027.1
P50518	Q9R1X4	Atp6v1e1	Timeless	0.495527	stemMAP_00175.1;stemMAP_01027.1
P50518	Q9WTT4	Atp6v1e1	Atp6v1g2	0.00219724	stemMAP_00544.1
P50518	Q9WTU0	Atp6v1e1	Phf2	0.00491364	stemMAP_00274.1
P50518	Q9WVL2	Atp6v1e1	Stat2	0.00462348	stemMAP_00016.1;stemMAP_01027.1
P50518	Q9WVP1	Atp6v1e1	Ap1m2	0.0266214	stemMAP_00016.1;stemMAP_01027.1
P50518	Q9Z1G3	Atp6v1e1	Atp6v1c1	0.985791	stemMAP_00274.1;stemMAP_00544.1;stemMAP_00775.1;stemMAP_02350.1
P50538	Q8R088	Mxd1	Golph3l	0.00320671	stemMAP_00502.1
P50543	P51910	S100a11	Apod	0.367816	stemMAP_02486.1;stemMAP_03572.1
P50543	P52624	S100a11	Upp1	0.931572	stemMAP_00037.1;stemMAP_03572.1
P50543	P55849	S100a11	Dsc1	0.13376	stemMAP_03161.1
P50543	P59113	S100a11	Fermt1	0.00376359	stemMAP_02220.1
P50543	P70124	S100a11	Serpinb5	0.804048	stemMAP_03161.1
P50543	P97298	S100a11	Serpinf1	0.391199	stemMAP_02220.1
P50543	P97350	S100a11	Pkp1	0.362938	stemMAP_03161.1
P50543	P97429	S100a11	Anxa4	0.0168351	stemMAP_00037.1;stemMAP_03572.1;stemMAP_03802.1
P50543	P97823	S100a11	Lypla1	0.0951935	stemMAP_00037.1
P50543	Q02257	S100a11	Jup	0.0228771	stemMAP_03161.1
P50543	Q05816	S100a11	Fabp5	0.0411388	stemMAP_00037.1;stemMAP_02220.1;stemMAP_03572.1;stemMAP_03802.1
P50543	Q08189	S100a11	Tgm3	0.779018	stemMAP_03161.1
P50543	Q09PK2	S100a11	Asprv1	0.258785	stemMAP_03161.1
P50543	Q3UV17	S100a11	Krt76	0.00323811	stemMAP_03161.1
P50543	Q3V188	S100a11	Endou	0.900418	stemMAP_03161.1
P50543	Q3V1H3	S100a11	Hephl1	0.920798	stemMAP_00037.1;stemMAP_02220.1;stemMAP_03572.1;stemMAP_03802.1
P50543	Q60648	S100a11	Gm2a	0.986721	stemMAP_00037.1;stemMAP_02220.1;stemMAP_02486.1;stemMAP_03572.1;stemMAP_03802.1
P50543	Q60736	S100a11	Zp3r	0.00227469	stemMAP_02220.1;stemMAP_03572.1
P50543	Q60780	S100a11	Gas7	0.00392229	stemMAP_03802.1
P50543	Q61176	S100a11	Arg1	0.701567	stemMAP_03161.1
P50543	Q61495	S100a11	Dsg1a	0.0254431	stemMAP_03161.1
P50543	Q61508	S100a11	Ecm1	0.00299432	stemMAP_03161.1
P50543	Q62426	S100a11	Cstb	0.00352124	stemMAP_00037.1;stemMAP_02220.1;stemMAP_03802.1
P50543	Q64191	S100a11	Aga	0.931544	stemMAP_00037.1;stemMAP_02486.1;stemMAP_03572.1
P50543	Q6P8K8	S100a11	Cpa4	0.917726	stemMAP_03161.1
P50543	Q6PFY1	S100a11	Fchsd1	0.949458	stemMAP_00037.1;stemMAP_02486.1;stemMAP_03572.1;stemMAP_03802.1
P50543	Q6URW6	S100a11	Myh14	0.306235	stemMAP_03161.1
P50543	Q7TPC1	S100a11	Cdsn	0.22388	stemMAP_03161.1
P50543	Q7TQA3	S100a11	Sdr16c5	0.477313	stemMAP_03161.1
P50543	Q80V42	S100a11	Cpm	0.475026	stemMAP_03161.1
P50543	Q8BYK4	S100a11	Rdh12	0.480265	stemMAP_03161.1
P50543	Q8CB27	S100a11	Yod1	0.774507	stemMAP_03161.1
P50543	Q8CB49	S100a11	Tprg1	0.643489	stemMAP_00037.1;stemMAP_03572.1;stemMAP_03802.1
P50543	Q8CCG4	S100a11	Dppa4	0.00272449	stemMAP_03161.1
P50543	Q8CDC0	S100a11	Serpinb13	0.868645	stemMAP_03161.1
P50543	Q8K354	S100a11	Cbr3	0.626895	stemMAP_00037.1;stemMAP_03572.1;stemMAP_03802.1
P50543	Q8K3P0	S100a11	Sdr9c7	0.0130936	stemMAP_03161.1
P50543	Q8K4L4	S100a11	Pof1b	0.966152	stemMAP_03161.1
P50543	Q8R0W0	S100a11	Eppk1	0.0496627	stemMAP_03161.1
P50543	Q8R5F8	S100a11	Eps8l1	0.622719	stemMAP_00037.1;stemMAP_02486.1;stemMAP_03572.1;stemMAP_03802.1
P50543	Q8VCI0	S100a11	Plbd1	0.32536	stemMAP_03161.1
P50543	Q99JY1	S100a11	Tirap	0.435243	stemMAP_03161.1
P50543	Q99JZ0	S100a11	Sdcbp2	0.973536	stemMAP_02486.1
P50543	Q99N42	S100a11	Tymp	0.815501	stemMAP_03161.1
P50543	Q9CRB6	S100a11	Tppp3	0.984289	stemMAP_03572.1
P50543	Q9CYH2	S100a11	Prxl2a	0.883279	stemMAP_00037.1;stemMAP_02220.1;stemMAP_03572.1;stemMAP_03802.1
P50543	Q9D020	S100a11	Nt5c3a	0.685705	stemMAP_03161.1;stemMAP_03572.1
P50543	Q9D2Q8	S100a11	S100a14	0.412139	stemMAP_03161.1
P50543	Q9D387	S100a11	Lamp5	0.192919	stemMAP_03161.1
P50543	Q9D6P8	S100a11	Calml3	0.312079	stemMAP_03161.1
P50543	Q9D708	S100a11	S100a16	0.954197	stemMAP_03161.1
P50543	Q9D7J7	S100a11	Capns2	0.911213	stemMAP_03161.1
P50543	Q9D7P7	S100a11	Clic3	0.576003	stemMAP_03161.1
P50543	Q9D7P9	S100a11	Serpinb12	0.00247792	stemMAP_03161.1
P50543	Q9D7X1	S100a11	Kctd4	0.618757	stemMAP_03161.1
P50543	Q9D892	S100a11	Itpa	0.87457	stemMAP_00037.1
P50543	Q9D952	S100a11	Evpl	0.83834	stemMAP_03161.1
P50543	Q9EPB4	S100a11	Pycard	0.899983	stemMAP_00037.1;stemMAP_03572.1;stemMAP_03802.1
P50543	Q9EST1	S100a11	Gsdma	0.94715	stemMAP_03161.1
P50543	Q9JJY3	S100a11	Smpd3	0.154235	stemMAP_03161.1
P50543	Q9JKB1	S100a11	Uchl3	0.00867046	stemMAP_00037.1
P50543	Q9JL62	S100a11	Gltp	0.959735	stemMAP_00037.1;stemMAP_02220.1;stemMAP_03572.1;stemMAP_03802.1
P50543	Q9JLF6	S100a11	Tgm1	0.844475	stemMAP_03161.1
P50543	Q9QUH0	S100a11	Glrx	0.0957903	stemMAP_03572.1
P50543	Q9QXE5	S100a11	Prss16	0.00332841	stemMAP_03802.1
P50543	Q9QY23	S100a11	Pkp3	0.906031	stemMAP_03161.1
P50543	Q9QYY1	S100a11	Il36rn	0.858401	stemMAP_03161.1
P50543	Q9QZ08	S100a11	Nagk	0.398967	stemMAP_03161.1
P50543	Q9R0H0	S100a11	Acox1	0.13367	stemMAP_03161.1
P50543	Q9R269	S100a11	Ppl	0.902208	stemMAP_03161.1
P50543	Q9Z1Q4	S100a11	Ly6g6c	0.918678	stemMAP_03161.1
P50544	Q19LI2	Acadvl	A1bg	0.00216274	stemMAP_03482.1
P50544	Q61646	Acadvl	Hp	0.00216292	stemMAP_03482.1
P50544	Q8R1G6	Acadvl	Pdlim2	0.002168	stemMAP_03482.1
P50544	Q99N42	Acadvl	Tymp	0.908621	stemMAP_03482.1
P50580	P52479	Pa2g4	Usp10	0.23247	stemMAP_00782.1;stemMAP_00899.1;stemMAP_01462.1;stemMAP_03753.1
P50580	P60229	Pa2g4	Eif3e	0.547472	stemMAP_00899.1
P50580	P60824	Pa2g4	Cirbp	0.0021596	stemMAP_00383.1
P50580	P97379	Pa2g4	G3bp2	0.144894	stemMAP_00782.1;stemMAP_00899.1;stemMAP_01462.1;stemMAP_03753.1
P50580	P97855	Pa2g4	G3bp1	0.549519	stemMAP_00383.1;stemMAP_00782.1;stemMAP_00899.1;stemMAP_01462.1;stemMAP_03753.1
P50580	Q04841	Pa2g4	Mpg	0.965529	stemMAP_00383.1;stemMAP_00782.1;stemMAP_00899.1;stemMAP_01462.1;stemMAP_03753.1
P50580	Q05D44	Pa2g4	Eif5b	0.411815	stemMAP_00383.1;stemMAP_00782.1;stemMAP_00899.1;stemMAP_01462.1;stemMAP_03753.1
P50580	Q3TJZ6	Pa2g4	Fam98a	0.112937	stemMAP_00782.1;stemMAP_00899.1;stemMAP_01462.1;stemMAP_03753.1
P50580	Q3TY86	Pa2g4	Aifm3	0.00648367	stemMAP_00782.1
P50580	Q3UFY8	Pa2g4	Trmt10c	0.74953	stemMAP_00782.1;stemMAP_00899.1
P50580	Q3UHX2	Pa2g4	Pdap1	0.365965	stemMAP_03753.1
P50580	Q3UM18	Pa2g4	Lsg1	0.128653	stemMAP_00899.1
P50580	Q3UMU9	Pa2g4	Hdgfl2	0.408459	stemMAP_00782.1;stemMAP_00899.1;stemMAP_01462.1;stemMAP_03753.1
P50580	Q5F2E7	Pa2g4	Nufip2	0.357567	stemMAP_00782.1;stemMAP_00899.1;stemMAP_03753.1
P50580	Q60865	Pa2g4	Caprin1	0.0067064	stemMAP_00782.1;stemMAP_00899.1;stemMAP_01462.1;stemMAP_03753.1
P50580	Q61656	Pa2g4	Ddx5	0.00306123	stemMAP_03753.1
P50580	Q64152	Pa2g4	Btf3	0.982571	stemMAP_00383.1;stemMAP_00899.1;stemMAP_01462.1
P50580	Q6P542	Pa2g4	Abcf1	0.00316572	stemMAP_00782.1;stemMAP_00899.1;stemMAP_01462.1;stemMAP_03753.1
P50580	Q6PGC1	Pa2g4	Dhx29	0.773256	stemMAP_00782.1;stemMAP_01462.1
P50580	Q6Y7W8	Pa2g4	Gigyf2	0.0549962	stemMAP_00782.1;stemMAP_00899.1;stemMAP_01462.1;stemMAP_03753.1
P50580	Q6ZQF0	Pa2g4	Topbp1	0.135015	stemMAP_00899.1
P50580	Q6ZWX6	Pa2g4	Eif2s1	0.985352	stemMAP_00383.1;stemMAP_00782.1;stemMAP_00899.1;stemMAP_01462.1;stemMAP_03753.1
P50580	Q78PY7	Pa2g4	Snd1	0.980027	stemMAP_00383.1;stemMAP_00782.1;stemMAP_01462.1
P50580	Q7TN75	Pa2g4	Peg10	0.00240812	stemMAP_00383.1
P50580	Q7TNV0	Pa2g4	Dek	0.964987	stemMAP_00383.1;stemMAP_00782.1;stemMAP_00899.1;stemMAP_01462.1;stemMAP_03753.1
P50580	Q7TQH0	Pa2g4	Atxn2l	0.00233794	stemMAP_00899.1;stemMAP_03753.1
P50580	Q80VD1	Pa2g4	Fam98b	0.00248734	stemMAP_03753.1
P50580	Q80VY9	Pa2g4	Dhx33	0.948462	stemMAP_01462.1
P50580	Q80WJ7	Pa2g4	Mtdh	0.0550243	stemMAP_00782.1;stemMAP_00899.1;stemMAP_01462.1;stemMAP_03753.1
P50580	Q80X50	Pa2g4	Ubap2l	0.0206427	stemMAP_00782.1;stemMAP_00899.1;stemMAP_01462.1;stemMAP_03753.1
P50580	Q80YR4	Pa2g4	Znf598	0.510347	stemMAP_00383.1;stemMAP_00782.1;stemMAP_00899.1;stemMAP_01462.1;stemMAP_03753.1
P50580	Q8BMJ3	Pa2g4	Eif1ax	0.868753	stemMAP_00383.1;stemMAP_01462.1
P50580	Q8BMQ2	Pa2g4	Gtf3c4	0.00217748	stemMAP_01462.1
P50580	Q8BUE4	Pa2g4	Aifm2	0.00220301	stemMAP_00782.1
P50580	Q8BYK6	Pa2g4	Ythdf3	0.985684	stemMAP_00383.1;stemMAP_00782.1;stemMAP_00899.1;stemMAP_01462.1;stemMAP_03753.1
P50580	Q8CCP0	Pa2g4	Nemf	0.224958	stemMAP_00782.1;stemMAP_00899.1;stemMAP_01462.1;stemMAP_03753.1
P50580	Q8CH18	Pa2g4	Ccar1	0.00233796	stemMAP_00899.1
P50580	Q8R326	Pa2g4	Pspc1	0.164597	stemMAP_00383.1;stemMAP_00782.1;stemMAP_00899.1;stemMAP_03753.1
P50580	Q8VIJ6	Pa2g4	Sfpq	0.263298	stemMAP_00782.1;stemMAP_00899.1;stemMAP_03753.1
P50580	Q91VJ5	Pa2g4	Pqbp1	0.00730583	stemMAP_00899.1
P50580	Q91VR5	Pa2g4	Ddx1	0.883097	stemMAP_00383.1;stemMAP_00782.1;stemMAP_00899.1;stemMAP_01462.1;stemMAP_03753.1
P50580	Q91VY9	Pa2g4	Znf622	0.0606747	stemMAP_00383.1;stemMAP_01462.1
P50580	Q91XL3	Pa2g4	Uxs1	0.00424404	stemMAP_03753.1
P50580	Q91ZJ0	Pa2g4	Mus81	0.0118843	stemMAP_00383.1
P50580	Q922M7	Pa2g4	AI597479	0.00417756	stemMAP_03753.1
P50580	Q922S8	Pa2g4	Kif2c	0.0417385	stemMAP_00899.1
P50580	Q99JF8	Pa2g4	Psip1	0.904234	stemMAP_00383.1;stemMAP_00782.1;stemMAP_00899.1;stemMAP_01462.1;stemMAP_03753.1
P50580	Q99K48	Pa2g4	Nono	0.317754	stemMAP_00782.1;stemMAP_00899.1;stemMAP_01462.1;stemMAP_03753.1
P50580	Q99LF4	Pa2g4	Rtcb	0.925728	stemMAP_00383.1;stemMAP_00782.1;stemMAP_00899.1;stemMAP_01462.1;stemMAP_03753.1
P50580	Q9CQE8	Pa2g4	RTRAF	0.373653	stemMAP_00383.1;stemMAP_00782.1;stemMAP_00899.1;stemMAP_01462.1;stemMAP_03753.1
P50580	Q9CQH7	Pa2g4	Btf3l4	0.253315	stemMAP_00383.1;stemMAP_01462.1
P50580	Q9CQR2	Pa2g4	Rps21	0.98316	stemMAP_00383.1;stemMAP_01462.1;stemMAP_03753.1
P50580	Q9CR02	Pa2g4	Tma16	0.935334	stemMAP_00782.1;stemMAP_00899.1;stemMAP_03753.1
P50580	Q9CWI3	Pa2g4	Bccip	0.932355	stemMAP_00383.1;stemMAP_01462.1
P50580	Q9CXG3	Pa2g4	Ppil4	0.00246114	stemMAP_00899.1
P50580	Q9CY21	Pa2g4	Bud23	0.731882	stemMAP_00383.1;stemMAP_00782.1;stemMAP_00899.1;stemMAP_01462.1;stemMAP_03753.1
P50580	Q9CY58	Pa2g4	Serbp1	0.983975	stemMAP_00383.1;stemMAP_00782.1;stemMAP_00899.1;stemMAP_01462.1;stemMAP_03753.1
P50580	Q9D0R8	Pa2g4	Lsm12	0.00419708	stemMAP_00782.1;stemMAP_00899.1;stemMAP_03753.1
P50580	Q9D8X2	Pa2g4	Ccdc124	0.961938	stemMAP_00383.1;stemMAP_00782.1;stemMAP_00899.1;stemMAP_01462.1;stemMAP_03753.1
P50580	Q9D9K3	Pa2g4	Aven	0.915464	stemMAP_00383.1;stemMAP_00782.1;stemMAP_00899.1;stemMAP_01462.1;stemMAP_03753.1
P50580	Q9DCG9	Pa2g4	Trmt112	0.675995	stemMAP_00383.1;stemMAP_00899.1;stemMAP_01462.1;stemMAP_03753.1
P50580	Q9Z1D1	Pa2g4	Eif3g	0.619382	stemMAP_00899.1
P50580	Q9Z1N9	Pa2g4	Unc13b	0.00216274	stemMAP_01462.1
P50586	Q8VBX6	Tub	Mpdz	0.0034823	stemMAP_03604.1
P50586	Q9CQE0	Tub	Rnf138	0.283204	stemMAP_03604.1
P50586	Q9D0E3	Tub	Lysmd1	0.002163	stemMAP_03604.1
P50608	Q03267	Fmod	Ikzf1	0.0469814	stemMAP_00855.1
P50608	Q8C170	Fmod	Myo9a	0.0251902	stemMAP_00855.1
P50608	Q925I1	Fmod	Atad3a	0.96805	stemMAP_00855.1
P50608	Q99LL3	Fmod	Chst12	0.00475053	stemMAP_01362.1
P50615	P58802	Btg3	Tbc1d10a	0.232722	stemMAP_00631.1
P50615	P58871	Btg3	Tnks1bp1	0.986691	stemMAP_00631.1
P50615	Q10738	Btg3	Mmp7	0.0866939	stemMAP_00631.1
P50615	Q60809	Btg3	Cnot7	0.986418	stemMAP_00631.1
P50615	Q6ZQ08	Btg3	Cnot1	0.986413	stemMAP_00631.1
P50615	Q8BH15	Btg3	Cnot10	0.98626	stemMAP_00631.1
P50615	Q8BMK0	Btg3	Cep85	0.00216656	stemMAP_00631.1
P50615	Q8C5L3	Btg3	Cnot2	0.986147	stemMAP_00631.1
P50615	Q8CGI1	Btg3	Fam193a	0.0982519	stemMAP_00631.1
P50615	Q8K0V4	Btg3	Cnot3	0.986147	stemMAP_00631.1
P50615	Q8K2Y0	Btg3	Obi1	0.429374	stemMAP_00631.1
P50615	Q8VEG6	Btg3	Cnot6l	0.00225129	stemMAP_00631.1
P50615	Q9CW46	Btg3	Raver1	0.981612	stemMAP_00631.1
P50615	Q9CWN7	Btg3	Cnot11	0.985929	stemMAP_00631.1
P50615	Q9D4K4	Btg3	Fancd2os	0.00228069	stemMAP_00631.1
P50615	Q9D8X5	Btg3	Cnot8	0.9862	stemMAP_00631.1
P50615	Q9DCM7	Btg3	Nacc2	0.0035107	stemMAP_00631.1
P50615	Q9JKY0	Btg3	Cnot9	0.985556	stemMAP_00631.1
P50615	Q9JM55	Btg3	Tob2	0.957228	stemMAP_00631.1
P50637	P56393	Tspo	Cox7b	0.236881	stemMAP_03652.1
P50637	Q3UM83	Tspo	Klrg2	0.00268127	stemMAP_01591.1
P50637	Q3V009	Tspo	Tmed1	0.977368	stemMAP_01591.1
P50637	Q62186	Tspo	Ssr4	0.00354606	stemMAP_03652.1
P50637	Q62425	Tspo	Coxfa4	0.00486531	stemMAP_03652.1
P50637	Q78IK2	Tspo	Atp5mk	0.712291	stemMAP_03652.1
P50637	Q78IS1	Tspo	Tmed3	0.00232483	stemMAP_01591.1
P50637	Q80WW9	Tspo	Ddrgk1	0.411134	stemMAP_01591.1
P50637	Q8BHE8	Tspo	Maip1	0.0949407	stemMAP_03652.1
P50637	Q8CCJ3	Tspo	Ufl1	0.037935	stemMAP_01591.1
P50637	Q8K4T1	Tspo	St8sia6	0.00411804	stemMAP_03652.1
P50637	Q8R1V4	Tspo	Tmed4	0.964361	stemMAP_01591.1
P50637	Q8VDN2	Tspo	Atp1a1	0.00253016	stemMAP_03652.1
P50637	Q8VEJ9	Tspo	Vps4a	0.00216278	stemMAP_03652.1
P50637	Q91V87	Tspo	Fgfrl1	0.0031935	stemMAP_01591.1
P50637	Q91VR2	Tspo	Atp5f1c	0.00348508	stemMAP_03652.1
P50637	Q99KF1	Tspo	Tmed9	0.755603	stemMAP_01591.1
P50637	Q99LM2	Tspo	Cdk5rap3	0.328672	stemMAP_01591.1
P50637	Q9CQS8	Tspo	Sec61b	0.818528	stemMAP_03652.1
P50637	Q9CY50	Tspo	Ssr1	0.00232719	stemMAP_03652.1
P50637	Q9CZX7	Tspo	Pip4p2	0.984094	stemMAP_01591.1
P50637	Q9D1D4	Tspo	Tmed10	0.967513	stemMAP_01591.1
P50637	Q9D4V7	Tspo	Rabl3	0.987007	stemMAP_03498.1
P50637	Q9D6M3	Tspo	Slc25a22	0.0570459	stemMAP_03652.1
P50637	Q9DCF9	Tspo	Ssr3	0.973705	stemMAP_03652.1
P50637	Q9EP72	Tspo	Emc7	0.152681	stemMAP_01591.1
P50637	Q9JIF7	Tspo	Copb1	0.00216486	stemMAP_03652.1
P50637	Q9R0Q3	Tspo	Tmed2	0.0848107	stemMAP_01591.1
P51125	P63002	Cast	Tle5	0.826164	stemMAP_00489.1;stemMAP_00892.1;stemMAP_01564.1
P51125	P70662	Cast	Ldb1	0.850867	stemMAP_01564.1;stemMAP_02278.1
P51125	Q08122	Cast	Tle3	0.00932191	stemMAP_00892.1;stemMAP_01564.1
P51125	Q2WG77	Cast	Ripply1	0.0222216	stemMAP_00892.1
P51125	Q3TN34	Cast	Micall2	0.00216274	stemMAP_02278.1
P51125	Q62440	Cast	Tle1	0.406212	stemMAP_00892.1;stemMAP_01564.1
P51125	Q62441	Cast	Tle4	0.810007	stemMAP_00892.1;stemMAP_01564.1
P51125	Q69ZS8	Cast	Kazn	0.47547	stemMAP_00892.1;stemMAP_01564.1;stemMAP_02278.1
P51125	Q80XH1	Cast	Kxd1	0.121365	stemMAP_01564.1;stemMAP_02278.1
P51125	Q80XP8	Cast	Fam76b	0.863575	stemMAP_00489.1;stemMAP_02562.1
P51125	Q8BQ89	Cast	Lix1l	0.96941	stemMAP_00892.1;stemMAP_01338.1;stemMAP_02562.1
P51125	Q8BR90	Cast	Rimoc1	0.1646	stemMAP_01338.1;stemMAP_02562.1
P51125	Q8BZL8	Cast	Lmo3	0.00350967	stemMAP_02278.1
P51125	Q8C0J2	Cast	Atg16l1	0.0107229	stemMAP_00892.1;stemMAP_01564.1;stemMAP_02278.1
P51125	Q8R5G7	Cast	Arap3	0.00315967	stemMAP_00489.1
P51125	Q99J83	Cast	Atg5	0.888671	stemMAP_00892.1;stemMAP_01564.1;stemMAP_02278.1
P51125	Q9CQY1	Cast	Atg12	0.877787	stemMAP_00892.1;stemMAP_01338.1;stemMAP_01564.1;stemMAP_02278.1
P51125	Q9D032	Cast	Ssbp3	0.837288	stemMAP_01564.1;stemMAP_02278.1
P51125	Q9D906	Cast	Atg7	0.00460457	stemMAP_00489.1
P51125	Q9ESE1	Cast	Lrba	0.0264811	stemMAP_00489.1
P51125	Q9QWY8	Cast	Asap1	0.0438717	stemMAP_01564.1
P51150	P53994	Rab7a	Rab2a	0.987085	stemMAP_00146.1;stemMAP_02381.1
P51150	P55258	Rab7a	Rab8a	0.8984	stemMAP_02381.1
P51150	P56371	Rab7a	Rab4a	0.953295	stemMAP_02381.1
P51150	P61021	Rab7a	Rab5b	0.986888	stemMAP_02381.1
P51150	P61027	Rab7a	Rab10	0.986713	stemMAP_02381.1
P51150	P62821	Rab7a	Rab1a	0.987085	stemMAP_00146.1;stemMAP_01782.1;stemMAP_02381.1
P51150	P63213	Rab7a	Gng2	0.968052	stemMAP_02585.1
P51150	P70414	Rab7a	Slc8a1	0.344864	stemMAP_02381.1
P51150	Q3UGF1	Rab7a	Wdr19	0.964856	stemMAP_02381.1;stemMAP_02585.1
P51150	Q5DTY9	Rab7a	Kctd16	0.00242347	stemMAP_02585.1
P51150	Q5ND29	Rab7a	Rilp	0.982914	stemMAP_02585.1
P51150	Q6PHN9	Rab7a	Rab35	0.434072	stemMAP_02381.1
P51150	Q91V41	Rab7a	Rab14	0.98709	stemMAP_00146.1;stemMAP_00156.1;stemMAP_01782.1;stemMAP_02381.1
P51150	Q91YH5	Rab7a	Atl3	0.243046	stemMAP_02381.1
P51150	Q99L04	Rab7a	Dhrs1	0.823932	stemMAP_02381.1
P51150	Q9CQD1	Rab7a	Rab5a	0.987047	stemMAP_00146.1;stemMAP_00156.1;stemMAP_01782.1;stemMAP_02381.1
P51150	Q9CQW2	Rab7a	Arl8b	0.986993	stemMAP_02381.1
P51150	Q9D1G1	Rab7a	Rab1b	0.98706	stemMAP_00146.1;stemMAP_02381.1
P51150	Q9DCN2	Rab7a	Cyb5r3	0.987086	stemMAP_00146.1;stemMAP_00156.1;stemMAP_02381.1
P51150	Q9QZD5	Rab7a	Chml	0.00216949	stemMAP_02381.1
P51150	Q9R0M6	Rab7a	Rab9a	0.986359	stemMAP_02381.1
P51150	Q9WTR5	Rab7a	Cdh13	0.922806	stemMAP_02585.1
P51163	P57785	Uros	Lefty2	0.810395	stemMAP_00192.1;stemMAP_01088.1;stemMAP_01208.1;stemMAP_03175.1
P51163	P70122	Uros	Sbds	0.299828	stemMAP_00192.1;stemMAP_01088.1;stemMAP_01208.1
P51163	P97364	Uros	Sephs2	0.971706	stemMAP_00415.1
P51163	P97765	Uros	Wbp2	0.0239543	stemMAP_03175.1
P51163	Q08331	Uros	Calb2	0.852394	stemMAP_00192.1;stemMAP_01088.1;stemMAP_01208.1;stemMAP_03175.1
P51163	Q3U1J1	Uros	Tfpt	0.433628	stemMAP_00192.1
P51163	Q3U5F4	Uros	Yrdc	0.847238	stemMAP_00192.1;stemMAP_01088.1;stemMAP_01208.1;stemMAP_03175.1
P51163	Q3UFY7	Uros	Nt5c3b	0.906702	stemMAP_00192.1;stemMAP_01088.1;stemMAP_01208.1;stemMAP_03175.1
P51163	Q3UG98	Uros	Nat9	0.378819	stemMAP_01208.1;stemMAP_03175.1
P51163	Q5RKZ7	Uros	Mocs1	0.972109	stemMAP_00415.1
P51163	Q60854	Uros	Serpinb6	0.00560244	stemMAP_01088.1;stemMAP_03175.1
P51163	Q61160	Uros	Fadd	0.756364	stemMAP_00192.1;stemMAP_01088.1;stemMAP_01208.1;stemMAP_03175.1
P51163	Q64311	Uros	Ntan1	0.906695	stemMAP_00192.1;stemMAP_01088.1;stemMAP_01208.1;stemMAP_03175.1
P51163	Q6P5C5	Uros	Smug1	0.923017	stemMAP_00192.1;stemMAP_01088.1;stemMAP_01208.1;stemMAP_03175.1
P51163	Q6P8M1	Uros	Tatdn1	0.0144825	stemMAP_03175.1
P51163	Q6PDY2	Uros	Ado	0.539904	stemMAP_01208.1
P51163	Q6SKR2	Uros	Hemk2	0.669582	stemMAP_00192.1;stemMAP_01088.1;stemMAP_01208.1;stemMAP_03175.1
P51163	Q8BFS6	Uros	Cpped1	0.831128	stemMAP_00192.1;stemMAP_01088.1;stemMAP_01208.1;stemMAP_03175.1
P51163	Q8BJF9	Uros	Chmp2b	0.148451	stemMAP_01208.1
P51163	Q8BL95	Uros	Cfap298	0.84596	stemMAP_00192.1;stemMAP_01088.1;stemMAP_01208.1;stemMAP_03175.1
P51163	Q8JZL3	Uros	Thtpa	0.590578	stemMAP_00192.1;stemMAP_01088.1;stemMAP_01208.1;stemMAP_03175.1
P51163	Q8K1E6	Uros	Alkbh3	0.901509	stemMAP_00192.1;stemMAP_01088.1;stemMAP_03175.1
P51163	Q8K3A0	Uros	Hscb	0.881585	stemMAP_00192.1;stemMAP_01088.1;stemMAP_01208.1;stemMAP_03175.1
P51163	Q8R088	Uros	Golph3l	0.621181	stemMAP_03175.1
P51163	Q8R1B0	Uros	Stac2	0.141348	stemMAP_01208.1
P51163	Q8R1R3	Uros	Stard7	0.826437	stemMAP_00415.1
P51163	Q8VCA8	Uros	Scrn2	0.765519	stemMAP_00192.1;stemMAP_01088.1;stemMAP_03175.1
P51163	Q8VDQ1	Uros	Ptgr2	0.905643	stemMAP_00192.1;stemMAP_01088.1;stemMAP_01208.1;stemMAP_03175.1
P51163	Q91ZF0	Uros	Dnajc24	0.781746	stemMAP_00192.1;stemMAP_01088.1;stemMAP_01208.1;stemMAP_03175.1
P51163	Q921W0	Uros	Chmp1a	0.435293	stemMAP_00192.1;stemMAP_01088.1;stemMAP_01208.1;stemMAP_03175.1
P51163	Q99J99	Uros	Mpst	0.0539758	stemMAP_00192.1
P51163	Q99LU0	Uros	Chmp1b1	0.562588	stemMAP_00192.1;stemMAP_01088.1;stemMAP_01208.1;stemMAP_03175.1
P51163	Q9CQ62	Uros	Decr1	0.00824363	stemMAP_00192.1;stemMAP_01088.1;stemMAP_01208.1;stemMAP_03175.1
P51163	Q9CQD4	Uros	Chmp1b2	0.558261	stemMAP_00192.1;stemMAP_01088.1;stemMAP_01208.1
P51163	Q9CQF4	Uros	Mtres1	0.632652	stemMAP_00192.1;stemMAP_01088.1;stemMAP_01208.1;stemMAP_03175.1
P51163	Q9CQF6	Uros	Aasdhppt	0.129698	stemMAP_01088.1;stemMAP_03175.1
P51163	Q9CWG8	Uros	Ndufaf7	0.784838	stemMAP_00192.1;stemMAP_03175.1
P51163	Q9D1I5	Uros	Mcee	0.916325	stemMAP_00192.1;stemMAP_01088.1;stemMAP_03175.1
P51163	Q9D2Z4	Uros	Senp8	0.779975	stemMAP_01088.1;stemMAP_01208.1
P51163	Q9D385	Uros	Arl2bp	0.756293	stemMAP_01088.1
P51163	Q9D6S7	Uros	Mrrf	0.423377	stemMAP_00192.1;stemMAP_01088.1;stemMAP_01208.1;stemMAP_03175.1
P51163	Q9D735	Uros	Trir	0.0031164	stemMAP_01208.1
P51163	Q9D826	Uros	Pipox	0.843308	stemMAP_00192.1;stemMAP_01088.1;stemMAP_03175.1
P51163	Q9D9H8	Uros		0.869849	stemMAP_00415.1
P51163	Q9DAM1	Uros	Lrrc34	0.794458	stemMAP_00192.1;stemMAP_01088.1;stemMAP_01208.1;stemMAP_03175.1
P51163	Q9DAU7	Uros	Wfdc2	0.587056	stemMAP_00192.1;stemMAP_01088.1;stemMAP_01208.1;stemMAP_03175.1
P51163	Q9DD16	Uros	Nudt22	0.824462	stemMAP_00192.1;stemMAP_01088.1;stemMAP_01208.1;stemMAP_03175.1
P51163	Q9EP52	Uros	Twsg1	0.746261	stemMAP_00192.1;stemMAP_01088.1;stemMAP_01208.1;stemMAP_03175.1
P51163	Q9EPB4	Uros	Pycard	0.368779	stemMAP_01208.1
P51163	Q9JK38	Uros	Gnpnat1	0.836702	stemMAP_01088.1
P51163	Q9QXL8	Uros	Nme7	0.808924	stemMAP_00192.1;stemMAP_01088.1;stemMAP_01208.1;stemMAP_03175.1
P51174	P53612	Acadl	Rabggtb	0.467062	stemMAP_00023.1
P51174	Q07417	Acadl	Acads	0.573592	stemMAP_00023.1
P51174	Q3TPE9	Acadl	Ankmy2	0.654863	stemMAP_00023.1
P51174	Q3TQI7	Acadl		0.678477	stemMAP_00023.1
P51174	Q60967	Acadl	Papss1	0.650678	stemMAP_00023.1
P51174	Q62077	Acadl	Plcg1	0.675174	stemMAP_00023.1
P51174	Q6NXN1	Acadl	Szrd1	0.614448	stemMAP_00023.1
P51174	Q71FD7	Acadl	Fblim1	0.759617	stemMAP_00023.1
P51174	Q80UN9	Acadl	Trit1	0.823148	stemMAP_00023.1;stemMAP_02580.1
P51174	Q80YD1	Acadl	Supv3l1	0.00740919	stemMAP_00023.1
P51174	Q80ZV0	Acadl	Rnaseh2b	0.781291	stemMAP_00023.1
P51174	Q812A2	Acadl	Srgap3	0.00921759	stemMAP_00495.1
P51174	Q8BH00	Acadl	Aldh8a1	0.00641795	stemMAP_02580.1
P51174	Q8BUY9	Acadl	Pggt1b	0.00353581	stemMAP_00495.1
P51174	Q8C3W1	Acadl		0.583329	stemMAP_00023.1
P51174	Q8CCI5	Acadl	Rybp	0.761732	stemMAP_00023.1
P51174	Q8CHT0	Acadl	Aldh4a1	0.00230313	stemMAP_02580.1
P51174	Q8CIM3	Acadl	D2hgdh	0.0957906	stemMAP_00924.1
P51174	Q8QZZ7	Acadl	Tprkb	0.817954	stemMAP_00023.1
P51174	Q8R2Q4	Acadl	Gfm2	0.460211	stemMAP_02580.1
P51174	Q8VD33	Acadl	Sgtb	0.809155	stemMAP_00023.1
P51174	Q91WT9	Acadl	Cbs	0.593815	stemMAP_00023.1
P51174	Q91XI1	Acadl	Dus3l	0.758267	stemMAP_00023.1
P51174	Q99L13	Acadl	Hibadh	0.0109183	stemMAP_00505.1
P51174	Q99LG4	Acadl	Ttc5	0.750401	stemMAP_00023.1
P51174	Q9CQ18	Acadl	Rnaseh2c	0.588144	stemMAP_00023.1
P51174	Q9CR25	Acadl	Dph2	0.494931	stemMAP_00023.1
P51174	Q9CVD2	Acadl	Atxn3	0.742084	stemMAP_00023.1
P51174	Q9CWY8	Acadl	Rnaseh2a	0.804277	stemMAP_00023.1
P51174	Q9CX00	Acadl	Ist1	0.779511	stemMAP_00023.1
P51174	Q9D0C4	Acadl	Trmt5	0.85197	stemMAP_00505.1;stemMAP_01393.1;stemMAP_02580.1
P51174	Q9D273	Acadl	Mmab	0.00746804	stemMAP_02580.1
P51174	Q9D7B6	Acadl	Acad8	0.97964	stemMAP_00495.1;stemMAP_00924.1;stemMAP_01393.1
P51174	Q9DBN9	Acadl	Ddx59	0.734635	stemMAP_00023.1
P51174	Q9DCZ1	Acadl	Gmpr	0.66079	stemMAP_00023.1
P51174	Q9EQ20	Acadl	Aldh6a1	0.0146394	stemMAP_02580.1
P51174	Q9JHK4	Acadl	Rabggta	0.439207	stemMAP_00023.1
P51174	Q9JJ94	Acadl	Ssna1	0.422671	stemMAP_00505.1
P51174	Q9JLB0	Acadl	Pals2	0.422867	stemMAP_00023.1
P51175	P54099	Ppox	Polg	0.539559	stemMAP_01473.1;stemMAP_01924.1
P51175	P59900	Ppox	Emilin3	0.00216588	stemMAP_03583.1
P51175	Q3TZX3	Ppox	Slc25a33	0.0479386	stemMAP_01716.1
P51175	Q3U515	Ppox	Vwce	0.00381128	stemMAP_03270.1
P51175	Q3ULD5	Ppox	Mccc2	0.00237349	stemMAP_01473.1
P51175	Q3UXZ6	Ppox	Fam81a	0.00434293	stemMAP_01473.1
P51175	Q499E0	Ppox	Brinp3	0.00216433	stemMAP_03583.1
P51175	Q5U680	Ppox	Slc25a26	0.00229327	stemMAP_01716.1
P51175	Q8BGA8	Ppox	Acsm5	0.00216445	stemMAP_01924.1
P51175	Q8BGQ4	Ppox	Pomt2	0.0027044	stemMAP_03270.1
P51175	Q8BJ64	Ppox	Chdh	0.861628	stemMAP_01473.1;stemMAP_01924.1
P51175	Q8BLF1	Ppox	Nceh1	0.920482	stemMAP_01716.1;stemMAP_01924.1;stemMAP_02707.1;stemMAP_03270.1;stemMAP_03583.1
P51175	Q8CGD2	Ppox	Crispld1	0.00216274	stemMAP_03270.1
P51175	Q8CGK3	Ppox	Lonp1	0.0185327	stemMAP_01473.1
P51175	Q8VEH8	Ppox	Erlec1	0.00218446	stemMAP_03583.1
P51175	Q91ZA3	Ppox	Pcca	0.00293195	stemMAP_01473.1
P51175	Q99MN9	Ppox	Pccb	0.00219778	stemMAP_01473.1
P51175	Q99MR8	Ppox	Mccc1	0.00219891	stemMAP_01473.1
P51175	Q9CY28	Ppox	Gtpbp8	0.00218846	stemMAP_01473.1
P51175	Q9D7B6	Ppox	Acad8	0.00216293	stemMAP_01473.1
P51175	Q9WUP4	Ppox	Srd5a3	0.00309721	stemMAP_01473.1
P51410	P62267	Rpl9	Rps23	0.986946	stemMAP_00632.1
P51410	Q3US17	Rpl9	Znf48	0.986208	stemMAP_00632.1
P51410	Q8K363	Rpl9	Ddx18	0.986988	stemMAP_00632.1
P51410	Q91YU8	Rpl9	Ppan	0.986406	stemMAP_00632.1
P51410	Q9CR57	Rpl9	Rpl14	0.987019	stemMAP_00632.1
P51410	Q9CYH6	Rpl9	Rrs1	0.987002	stemMAP_00632.1
P51410	Q9CZM2	Rpl9	Rpl15	0.987032	stemMAP_00632.1
P51410	Q9D0E1	Rpl9	Hnrnpm	0.986594	stemMAP_00632.1
P51410	Q9Z108	Rpl9	Stau1	0.983915	stemMAP_00632.1
P51410	Q9Z2Q2	Rpl9	Knop1	0.986805	stemMAP_00632.1
P51432	P63139	Plcb3	Nfyb	0.0406633	stemMAP_03073.1
P51432	P70353	Plcb3	Nfyc	0.0353132	stemMAP_03073.1
P51432	P81117	Plcb3	Nucb2	0.128652	stemMAP_03073.1
P51432	Q02819	Plcb3	Nucb1	0.00942452	stemMAP_03073.1
P51432	Q3UIK4	Plcb3	Mettl14	0.929646	stemMAP_03073.1
P51432	Q60760	Plcb3	Grb10	0.903758	stemMAP_03073.1
P51432	Q60838	Plcb3	Dvl2	0.042456	stemMAP_03073.1
P51432	Q64514	Plcb3	Tpp2	0.0981743	stemMAP_03073.1
P51432	Q6A037	Plcb3	N4bp1	0.83214	stemMAP_03073.1
P51432	Q6P8X1	Plcb3	Snx6	0.928796	stemMAP_03073.1
P51432	Q6PHQ8	Plcb3	Naa35	0.909807	stemMAP_03073.1
P51432	Q8BP27	Plcb3	Sfr1	0.902893	stemMAP_03073.1
P51432	Q8BRN9	Plcb3	Cc2d1b	0.0815137	stemMAP_03073.1
P51432	Q8BSN5	Plcb3	Phf23	0.739637	stemMAP_03073.1
P51432	Q8C3P7	Plcb3	Mettl3	0.880134	stemMAP_03073.1
P51432	Q8CES0	Plcb3	Naa30	0.900484	stemMAP_03073.1
P51432	Q8CHU3	Plcb3	Epn2	0.888383	stemMAP_03073.1
P51432	Q8JZV7	Plcb3	Amdhd2	0.892564	stemMAP_03073.1
P51432	Q8K1M6	Plcb3	Dnm1l	0.105292	stemMAP_03073.1
P51432	Q8K3D3	Plcb3	Swi5	0.806739	stemMAP_03073.1
P51432	Q8R4E9	Plcb3	Cdt1	0.517965	stemMAP_03073.1
P51432	Q8VE88	Plcb3	Fam114a2	0.0647207	stemMAP_03073.1
P51432	Q9CR26	Plcb3	Vta1	0.0420683	stemMAP_03073.1
P51432	Q9CWK8	Plcb3	Snx2	0.130023	stemMAP_03073.1
P51432	Q9D2U5	Plcb3	Naa38	0.815621	stemMAP_03073.1
P51432	Q9D8U8	Plcb3	Snx5	0.914891	stemMAP_03073.1
P51432	Q9JHU9	Plcb3	Isyna1	0.0444346	stemMAP_03073.1
P51432	Q9WV69	Plcb3	Dmtn	0.737237	stemMAP_03073.1
P51432	Q9WV80	Plcb3	Snx1	0.062504	stemMAP_03073.1
P51432	Q9Z2L7	Plcb3	Crlf3	0.0692513	stemMAP_03073.1
P51432	Q9Z2W0	Plcb3	Dnpep	0.814363	stemMAP_03073.1
P51569	Q00560	Gla	Il6st	0.812146	stemMAP_02285.1;stemMAP_02733.1
P51569	Q3UZ09	Gla	C1rl	0.00216758	stemMAP_02218.1;stemMAP_02285.1;stemMAP_02733.1
P51569	Q99J85	Gla	Nptxr	0.00217904	stemMAP_02218.1;stemMAP_02733.1
P51569	Q9D1T0	Gla	Lingo1	0.924425	stemMAP_02733.1
P51569	Q9EP89	Gla	Lactb	0.00861191	stemMAP_02218.1
P51569	Q9QY81	Gla	Nup210	0.002162	stemMAP_02285.1
P51576	Q8C2P3	P2rx1	Dus1l	0.00365045	stemMAP_01021.1
P51576	Q9D9S1	P2rx1		0.00428503	stemMAP_01021.1
P51576	Q9Z2A5	P2rx1	Ate1	0.815011	stemMAP_01021.1
P51612	P54726	Xpc	Rad23a	0.973668	stemMAP_02700.1
P51612	P54728	Xpc	Rad23b	0.969874	stemMAP_02700.1
P51612	Q3THF9	Xpc	Coq10b	0.00360851	stemMAP_02700.1
P51612	Q6PG95	Xpc	Cramp1	0.942618	stemMAP_02700.1
P51612	Q9R1K9	Xpc	Cetn2	0.844847	stemMAP_02700.1
P51612	Q9Z280	Xpc	Pld1	0.00216275	stemMAP_02700.1
P51655	Q3U6B2	Gpc4	Gpr183	0.949806	stemMAP_00829.1
P51655	Q6NXH2	Gpc4	Manea	0.00223158	stemMAP_02559.1
P51655	Q6PFE7	Gpc4	Tmeff1	0.00216349	stemMAP_00829.1
P51655	Q80XG9	Gpc4	Lrrtm4	0.00216613	stemMAP_00829.1
P51655	Q99J85	Gpc4	Nptxr	0.00311194	stemMAP_02559.1
P51655	Q9EP89	Gpc4	Lactb	0.00217673	stemMAP_02559.1
P51655	Q9QZF2	Gpc4	Gpc1	0.957946	stemMAP_00829.1
P51660	Q922Y2	Hsd17b4	Trim59	0.855198	stemMAP_03289.1
P51660	Q9DBM2	Hsd17b4	Ehhadh	0.810844	stemMAP_03289.1
P51661	P70191	Hsd11b2	Traf5	0.00275797	stemMAP_01767.1
P51661	P70419	Hsd11b2	Galnt3	0.00338533	stemMAP_00615.1
P51661	Q148V7	Hsd11b2	Relch	0.848526	stemMAP_00615.1
P51661	Q3UM29	Hsd11b2	Cog7	0.00389431	stemMAP_01767.1
P51661	Q5XG71	Hsd11b2	Utp20	0.950322	stemMAP_02997.1
P51661	Q69Z23	Hsd11b2	Dnah17	0.00406421	stemMAP_01767.1
P51661	Q8BIG7	Hsd11b2	Comtd1	0.00334743	stemMAP_01767.1
P51661	Q8C0L8	Hsd11b2	Cog5	0.00336299	stemMAP_01767.1
P51661	Q8CI04	Hsd11b2	Cog3	0.00558533	stemMAP_01767.1
P51661	Q8R1U1	Hsd11b2	Cog4	0.00216274	stemMAP_01767.1
P51661	Q8R3I3	Hsd11b2	Cog6	0.00276867	stemMAP_01767.1
P51661	Q8VCM5	Hsd11b2	Mul1	0.00353202	stemMAP_01767.1
P51661	Q91V09	Hsd11b2	Wdr13	0.0186812	stemMAP_00615.1
P51661	Q91WD0	Hsd11b2	Gpr108	0.00355555	stemMAP_00615.1
P51661	Q921L5	Hsd11b2	Cog2	0.00216274	stemMAP_01767.1
P51661	Q922Q1	Hsd11b2	Mtarc2	0.0250789	stemMAP_01767.1
P51661	Q924Z6	Hsd11b2	Xpo6	0.923838	stemMAP_01767.1
P51661	Q9CWP6	Hsd11b2	Mospd2	0.00443054	stemMAP_01767.1
P51661	Q9D4H1	Hsd11b2	Exoc2	0.0026452	stemMAP_01767.1
P51661	Q9EQK5	Hsd11b2	Mvp	0.00309699	stemMAP_02997.1
P51661	Q9JJA2	Hsd11b2	Cog8	0.00386695	stemMAP_01767.1
P51661	Q9JJY4	Hsd11b2	Ddx20	0.00216274	stemMAP_01767.1
P51661	Q9Z160	Hsd11b2	Cog1	0.00216276	stemMAP_01767.1
P51807	P62627	Dynlt1	Dynlrb1	0.982711	stemMAP_02553.1;stemMAP_03213.1
P51807	P63005	Dynlt1	Pafah1b1	0.0245222	stemMAP_02553.1;stemMAP_03213.1
P51807	P97300	Dynlt1	Nptn	0.0412964	stemMAP_03213.1
P51807	Q3UHI0	Dynlt1	Ccser2	0.00216274	stemMAP_02553.1
P51807	Q3URK3	Dynlt1	Tet1	0.553477	stemMAP_02553.1
P51807	Q6PDL0	Dynlt1	Dync1li2	0.987092	stemMAP_01921.1;stemMAP_02553.1;stemMAP_03213.1
P51807	Q80XP9	Dynlt1	Wnk3	0.820963	stemMAP_02553.1;stemMAP_03213.1
P51807	Q8C0C4	Dynlt1	Ccser1	0.00216759	stemMAP_02553.1;stemMAP_03213.1
P51807	Q8C761	Dynlt1	Dync2i1	0.908139	stemMAP_02553.1;stemMAP_03213.1
P51807	Q8R1Q8	Dynlt1	Dync1li1	0.987093	stemMAP_01921.1;stemMAP_02553.1;stemMAP_03213.1
P51807	Q9DC40	Dynlt1	Telo2	0.00216276	stemMAP_03213.1
P51807	Q9JHU4	Dynlt1	Dync1h1	0.987093	stemMAP_01921.1;stemMAP_02553.1;stemMAP_03213.1
P51827	P83510	Aff3	Tnik	0.147838	stemMAP_01884.1
P51827	Q3U3Q1	Aff3	Ulk3	0.00593199	stemMAP_02942.1
P51827	Q3UMM4	Aff3	Cdk10	0.00633887	stemMAP_02942.1
P51827	Q60680	Aff3	Chuk	0.00299781	stemMAP_02942.1
P51827	Q60772	Aff3	Cdkn2c	0.0125318	stemMAP_02942.1
P51827	Q61081	Aff3	Cdc37	0.00619632	stemMAP_02942.1
P51827	Q64378	Aff3	Fkbp5	0.0064011	stemMAP_02942.1
P51827	Q8K592	Aff3	Amhr2	0.0122287	stemMAP_02942.1
P51827	Q99J95	Aff3	Cdk9	0.981274	stemMAP_01884.1;stemMAP_02942.1
P51827	Q9QZN1	Aff3	Fbxl17	0.00297171	stemMAP_01884.1
P51827	Q9WTK7	Aff3	Stk11	0.00216274	stemMAP_02942.1
P51829	P53564	Adcy7	Cux1	0.0023903	stemMAP_00287.1
P51829	P97440	Adcy7	Slbp	0.00565429	stemMAP_00287.1
P51829	Q0P523	Adcy7	Cib3	0.449246	stemMAP_01377.1
P51829	Q3UP38	Adcy7	Cracr2a	0.00970602	stemMAP_03231.1
P51829	Q3UV16	Adcy7	Itpripl2	0.944084	stemMAP_01052.1;stemMAP_02412.1
P51829	Q504N2	Adcy7	Slc22a15	0.00261588	stemMAP_01013.1
P51829	Q8BHY3	Adcy7	Ano1	0.95915	stemMAP_01013.1;stemMAP_01052.1;stemMAP_01377.1;stemMAP_02412.1;stemMAP_03231.1
P51829	Q8BW75	Adcy7	Maob	0.070992	stemMAP_03231.1
P51829	Q8JZR6	Adcy7	Slc4a8	0.00320916	stemMAP_01052.1;stemMAP_02412.1
P51829	Q8VI47	Adcy7	Abcc2	0.919494	stemMAP_00287.1;stemMAP_03231.1
P51829	Q91VE0	Adcy7	Slc27a4	0.952867	stemMAP_01377.1
P51829	Q99MK9	Adcy7	Rassf1	0.00279969	stemMAP_01013.1
P51829	Q9D710	Adcy7	Tmx2	0.0055277	stemMAP_01052.1
P51829	Q9DBT4	Adcy7	Entpd4	0.00353846	stemMAP_00287.1
P51829	Q9JJZ8	Adcy7	Cnga3	0.00310559	stemMAP_01052.1
P51830	P55012	Adcy9	Slc12a2	0.943216	stemMAP_00913.1;stemMAP_02515.1
P51830	P60605	Adcy9	Ube2g2	0.072709	stemMAP_00913.1
P51830	P83093	Adcy9	Stim2	0.00216289	stemMAP_00913.1;stemMAP_02515.1
P51830	P97363	Adcy9	Sptlc2	0.331921	stemMAP_00913.1;stemMAP_02515.1
P51830	Q3TDN2	Adcy9	Faf2	0.356579	stemMAP_00913.1
P51830	Q3TRM4	Adcy9	Pnpla6	0.00340344	stemMAP_00913.1;stemMAP_02515.1
P51830	Q3TWN3	Adcy9	Cnnm2	0.0027745	stemMAP_00913.1;stemMAP_02515.1
P51830	Q3U7R1	Adcy9	Esyt1	0.00216746	stemMAP_00913.1;stemMAP_02515.1
P51830	Q4PJX1	Adcy9	Odr4	0.00218059	stemMAP_00913.1;stemMAP_02515.1
P51830	Q5Y5T2	Adcy9	Zdhhc18	0.0113048	stemMAP_02515.1
P51830	Q64FW2	Adcy9	Retsat	0.00223835	stemMAP_02515.1
P51830	Q6GQT6	Adcy9	Scap	0.00216275	stemMAP_00913.1
P51830	Q6NWW9	Adcy9	Fndc3b	0.0366856	stemMAP_00913.1;stemMAP_02515.1
P51830	Q6PD26	Adcy9	Pigs	0.0197903	stemMAP_02515.1
P51830	Q7TQE6	Adcy9	Maco1	0.328853	stemMAP_00913.1
P51830	Q80TR1	Adcy9	Adgrl1	0.00216837	stemMAP_02515.1
P51830	Q8BHC4	Adcy9	Dcakd	0.0021679	stemMAP_00913.1;stemMAP_02515.1
P51830	Q8BJM7	Adcy9	Tyw1	0.292176	stemMAP_00913.1;stemMAP_02515.1
P51830	Q8BN21	Adcy9	Vrk2	0.00261667	stemMAP_02515.1
P51830	Q8BSF4	Adcy9	Pisd	0.00216276	stemMAP_00913.1
P51830	Q8K0C4	Adcy9	Cyp51a1	0.00217183	stemMAP_00913.1;stemMAP_02515.1
P51830	Q8K3Z9	Adcy9	Pom121	0.143898	stemMAP_00913.1;stemMAP_02515.1
P51830	Q8R1K1	Adcy9	Ubac2	0.761161	stemMAP_00913.1
P51830	Q8VCB1	Adcy9	Ndc1	0.614692	stemMAP_00913.1;stemMAP_02515.1
P51830	Q8VCZ6	Adcy9	Sgsm3	0.00253259	stemMAP_00913.1
P51830	Q91WE6	Adcy9	Cdkal1	0.159732	stemMAP_00913.1;stemMAP_02515.1
P51830	Q921Q3	Adcy9	Alg1	0.0056051	stemMAP_00913.1
P51830	Q99KG5	Adcy9	Lsr	0.00581717	stemMAP_00913.1
P51830	Q9CQY5	Adcy9	Magt1	0.940223	stemMAP_00913.1;stemMAP_02515.1
P51830	Q9CZJ9	Adcy9	Dnajc18	0.00217329	stemMAP_00913.1;stemMAP_02515.1
P51830	Q9CZW4	Adcy9	Acsl3	0.305584	stemMAP_00913.1;stemMAP_02515.1
P51830	Q9D1H6	Adcy9	Ndufaf4	0.00216274	stemMAP_00913.1
P51830	Q9D710	Adcy9	Tmx2	0.056287	stemMAP_00913.1;stemMAP_02515.1
P51830	Q9EPE9	Adcy9	Atp13a1	0.841655	stemMAP_00913.1;stemMAP_02515.1
P51830	Q9QYI4	Adcy9	Dnajb12	0.00228899	stemMAP_00913.1;stemMAP_02515.1
P51830	Q9QZ49	Adcy9	Ubxn8	0.0021708	stemMAP_00913.1
P51830	Q9R099	Adcy9	Tbl2	0.804917	stemMAP_00913.1;stemMAP_02515.1
P51830	Q9WU40	Adcy9	Lemd3	0.878161	stemMAP_00913.1;stemMAP_02515.1
P51830	Q9WUQ2	Adcy9	Preb	0.781834	stemMAP_00913.1;stemMAP_02515.1
P51855	P58044	Gss	Idi1	0.00216274	stemMAP_01171.1
P51855	P58389	Gss	Ptpa	0.00216274	stemMAP_00230.1;stemMAP_01171.1;stemMAP_01335.1
P51855	P60487	Gss	Pdxp	0.953178	stemMAP_00230.1;stemMAP_01089.1;stemMAP_01171.1;stemMAP_01335.1;stemMAP_01756.1;stemMAP_03453.1;stemMAP_03929.1
P51855	P61082	Gss	Ube2m	0.00216274	stemMAP_00230.1;stemMAP_01171.1
P51855	P63028	Gss	Tpt1	0.0256262	stemMAP_01089.1;stemMAP_01756.1
P51855	P70349	Gss	Hint1	0.00216274	stemMAP_00230.1;stemMAP_01171.1
P51855	P70441	Gss	Nherf1	0.0844094	stemMAP_00230.1;stemMAP_01089.1;stemMAP_01171.1;stemMAP_01335.1;stemMAP_01756.1;stemMAP_03453.1;stemMAP_03929.1
P51855	P70444	Gss	Bid	0.00752202	stemMAP_01171.1
P51855	P97493	Gss	Txn2	0.00216274	stemMAP_01171.1
P51855	Q05306	Gss	Col10a1	0.00197959	stemMAP_01171.1
P51855	Q08351	Gss	Mpl	0.00321486	stemMAP_01756.1
P51855	Q3THK7	Gss	Gmps	0.841972	stemMAP_00230.1;stemMAP_01089.1;stemMAP_01171.1;stemMAP_01335.1;stemMAP_01756.1;stemMAP_03453.1;stemMAP_03929.1
P51855	Q3V0K9	Gss	Pls1	0.975	stemMAP_00230.1;stemMAP_01089.1;stemMAP_01171.1;stemMAP_01335.1;stemMAP_01756.1;stemMAP_03453.1;stemMAP_03929.1
P51855	Q4VAA2	Gss	Cdv3	0.979842	stemMAP_00230.1;stemMAP_01089.1;stemMAP_01171.1;stemMAP_01335.1;stemMAP_01756.1;stemMAP_03453.1;stemMAP_03929.1
P51855	Q505B7	Gss	Zbtb8os	0.00216274	stemMAP_01089.1
P51855	Q60676	Gss	Ppp5c	0.00366953	stemMAP_00230.1;stemMAP_01089.1;stemMAP_01335.1;stemMAP_01756.1;stemMAP_03453.1;stemMAP_03929.1
P51855	Q60876	Gss	Eif4ebp1	0.892334	stemMAP_01756.1
P51855	Q61035	Gss	Hars1	0.338814	stemMAP_03453.1
P51855	Q61425	Gss	Hadh	0.00219433	stemMAP_00230.1;stemMAP_01089.1;stemMAP_01171.1;stemMAP_01335.1;stemMAP_01756.1;stemMAP_03453.1;stemMAP_03929.1
P51855	Q61792	Gss	Lasp1	0.863697	stemMAP_00230.1;stemMAP_01089.1;stemMAP_01171.1;stemMAP_01335.1;stemMAP_01756.1;stemMAP_03453.1;stemMAP_03929.1
P51855	Q62384	Gss	Zpr1	0.686725	stemMAP_00230.1;stemMAP_01335.1;stemMAP_01756.1;stemMAP_03453.1;stemMAP_03929.1
P51855	Q62446	Gss	Fkbp3	0.00216274	stemMAP_00230.1
P51855	Q62523	Gss	Zyx	0.00216278	stemMAP_01335.1;stemMAP_03929.1
P51855	Q64010	Gss	Crk	0.00216274	stemMAP_00230.1;stemMAP_01089.1;stemMAP_01171.1;stemMAP_01335.1;stemMAP_01756.1;stemMAP_03453.1;stemMAP_03929.1
P51855	Q64727	Gss	Vcl	0.0786976	stemMAP_00230.1;stemMAP_01089.1;stemMAP_01335.1;stemMAP_01756.1;stemMAP_03453.1
P51855	Q6P1B1	Gss	Xpnpep1	0.0166708	stemMAP_01335.1
P51855	Q7TSV4	Gss	Pgm2	0.0721005	stemMAP_00230.1;stemMAP_01089.1;stemMAP_01335.1;stemMAP_01756.1;stemMAP_03453.1
P51855	Q80X41	Gss	Vrk1	0.00264791	stemMAP_00230.1
P51855	Q8BGQ7	Gss	Aars1	0.00275817	stemMAP_00230.1;stemMAP_01089.1;stemMAP_01335.1;stemMAP_01756.1;stemMAP_03453.1;stemMAP_03929.1
P51855	Q8BGR9	Gss	Ublcp1	0.00216274	stemMAP_00230.1
P51855	Q8BGW1	Gss	Fto	0.967315	stemMAP_00230.1;stemMAP_01089.1;stemMAP_01171.1;stemMAP_01335.1;stemMAP_01756.1;stemMAP_03453.1;stemMAP_03929.1
P51855	Q8BH95	Gss	Echs1	0.957641	stemMAP_00230.1;stemMAP_01089.1;stemMAP_01171.1;stemMAP_01335.1;stemMAP_01756.1;stemMAP_03453.1;stemMAP_03929.1
P51855	Q8BVH9	Gss	Mettl6	0.00216274	stemMAP_03929.1
P51855	Q8BWY3	Gss	Etf1	0.0317786	stemMAP_00230.1;stemMAP_01089.1;stemMAP_01171.1;stemMAP_01335.1;stemMAP_01756.1;stemMAP_03453.1;stemMAP_03929.1
P51855	Q8BZW8	Gss	Nhlrc2	0.912904	stemMAP_00230.1;stemMAP_01089.1;stemMAP_01335.1;stemMAP_01756.1;stemMAP_03453.1;stemMAP_03929.1
P51855	Q8C1A5	Gss	Thop1	0.938553	stemMAP_00230.1;stemMAP_01089.1;stemMAP_01171.1;stemMAP_01335.1;stemMAP_01756.1;stemMAP_03453.1;stemMAP_03929.1
P51855	Q8C5H8	Gss	Nadk2	0.56477	stemMAP_01756.1;stemMAP_03453.1
P51855	Q8C5P5	Gss	Nt5dc1	0.0021662	stemMAP_00230.1;stemMAP_01089.1;stemMAP_01171.1;stemMAP_01335.1;stemMAP_01756.1;stemMAP_03453.1;stemMAP_03929.1
P51855	Q8C5T8	Gss	Cfap263	0.0123548	stemMAP_01171.1
P51855	Q8CC96	Gss	Bnip5	0.0044064	stemMAP_03929.1
P51855	Q8CG72	Gss	Adprs	0.0973209	stemMAP_01171.1
P51855	Q8CHP8	Gss	Pgp	0.960616	stemMAP_00230.1;stemMAP_01089.1;stemMAP_01171.1;stemMAP_01335.1;stemMAP_01756.1;stemMAP_03453.1;stemMAP_03929.1
P51855	Q8CI51	Gss	Pdlim5	0.0024609	stemMAP_03929.1
P51855	Q8CIN4	Gss	Pak2	0.0401594	stemMAP_00230.1;stemMAP_01089.1;stemMAP_01335.1;stemMAP_01756.1;stemMAP_03453.1;stemMAP_03929.1
P51855	Q8K2K6	Gss	Agfg1	0.757948	stemMAP_00230.1;stemMAP_01089.1;stemMAP_01335.1;stemMAP_01756.1;stemMAP_03453.1;stemMAP_03929.1
P51855	Q8K2Q7	Gss	Brox	0.00216274	stemMAP_00230.1;stemMAP_01089.1;stemMAP_01171.1
P51855	Q8K3C3	Gss	Lzic	0.00216277	stemMAP_01171.1
P51855	Q8K558	Gss	Treml1	0.00278848	stemMAP_03929.1
P51855	Q8QZS1	Gss	Hibch	0.00216274	stemMAP_00230.1;stemMAP_01089.1;stemMAP_01171.1;stemMAP_01335.1;stemMAP_01756.1;stemMAP_03453.1;stemMAP_03929.1
P51855	Q8R0F8	Gss	Fahd1	0.00218494	stemMAP_01171.1
P51855	Q8VBW6	Gss	Nae1	0.872003	stemMAP_00230.1;stemMAP_01089.1;stemMAP_01335.1;stemMAP_01756.1;stemMAP_03453.1;stemMAP_03929.1
P51855	Q8VCE4	Gss		0.0741989	stemMAP_01171.1
P51855	Q8VCN5	Gss	Cth	0.637365	stemMAP_00230.1;stemMAP_01089.1;stemMAP_01335.1;stemMAP_01756.1;stemMAP_03453.1;stemMAP_03929.1
P51855	Q8VCT3	Gss	Rnpep	0.0023153	stemMAP_00230.1;stemMAP_01335.1;stemMAP_01756.1;stemMAP_03453.1;stemMAP_03929.1
P51855	Q8VIM9	Gss	Irgq	0.908857	stemMAP_00230.1;stemMAP_01089.1;stemMAP_01335.1;stemMAP_01756.1;stemMAP_03453.1;stemMAP_03929.1
P51855	Q91V64	Gss	Isoc1	0.777654	stemMAP_00230.1;stemMAP_01335.1;stemMAP_03453.1;stemMAP_03929.1
P51855	Q91WQ3	Gss	Yars1	0.250137	stemMAP_01335.1;stemMAP_03453.1;stemMAP_03929.1
P51855	Q91YN5	Gss	Uap1	0.00216373	stemMAP_00230.1;stemMAP_01089.1;stemMAP_01171.1;stemMAP_01335.1;stemMAP_01756.1;stemMAP_03453.1;stemMAP_03929.1
P51855	Q91YP2	Gss	Nln	0.891481	stemMAP_00230.1;stemMAP_01089.1;stemMAP_01171.1;stemMAP_01335.1;stemMAP_01756.1;stemMAP_03453.1;stemMAP_03929.1
P51855	Q91Z53	Gss	Grhpr	0.00216483	stemMAP_01335.1;stemMAP_03453.1;stemMAP_03929.1
P51855	Q923D2	Gss	Blvrb	0.00217615	stemMAP_00230.1;stemMAP_01171.1
P51855	Q924M7	Gss	Mpi	0.00216333	stemMAP_00230.1;stemMAP_01089.1;stemMAP_01171.1;stemMAP_01335.1;stemMAP_01756.1;stemMAP_03453.1;stemMAP_03929.1
P51855	Q93092	Gss	Taldo1	0.138828	stemMAP_00230.1;stemMAP_01089.1;stemMAP_01171.1
P51855	Q99J99	Gss	Mpst	0.00216274	stemMAP_01089.1
P51855	Q99K51	Gss	Pls3	0.950524	stemMAP_00230.1;stemMAP_01089.1;stemMAP_01335.1;stemMAP_01756.1;stemMAP_03453.1;stemMAP_03929.1
P51855	Q99KE1	Gss	Me2	0.0883518	stemMAP_01335.1
P51855	Q99KI0	Gss	Aco2	0.00216328	stemMAP_00230.1;stemMAP_01089.1;stemMAP_01171.1;stemMAP_01335.1;stemMAP_01756.1;stemMAP_03453.1;stemMAP_03929.1
P51855	Q99KR3	Gss	Lactb2	0.00216274	stemMAP_00230.1;stemMAP_01089.1;stemMAP_01171.1;stemMAP_01335.1;stemMAP_01756.1;stemMAP_03453.1;stemMAP_03929.1
P51855	Q99KR7	Gss	Ppif	0.00216274	stemMAP_01171.1
P51855	Q99PT1	Gss	Arhgdia	0.00216487	stemMAP_03929.1
P51855	Q9CPY7	Gss	Lap3	0.849204	stemMAP_00230.1;stemMAP_01089.1;stemMAP_01171.1;stemMAP_01335.1;stemMAP_01756.1;stemMAP_03453.1;stemMAP_03929.1
P51855	Q9CQ37	Gss	Ube2t	0.00216274	stemMAP_00230.1;stemMAP_01171.1
P51855	Q9CQ60	Gss	Pgls	0.0785342	stemMAP_00230.1;stemMAP_01171.1
P51855	Q9CQJ6	Gss	Denr	0.891937	stemMAP_00230.1;stemMAP_01089.1;stemMAP_01171.1;stemMAP_01335.1;stemMAP_01756.1;stemMAP_03453.1
P51855	Q9CT10	Gss	Ranbp3	0.379689	stemMAP_01335.1
P51855	Q9CWJ9	Gss	Atic	0.00720022	stemMAP_00230.1;stemMAP_01089.1;stemMAP_01171.1;stemMAP_01335.1;stemMAP_01756.1;stemMAP_03453.1;stemMAP_03929.1
P51855	Q9CZ30	Gss	Ola1	0.320974	stemMAP_00230.1;stemMAP_01089.1;stemMAP_01171.1;stemMAP_01335.1;stemMAP_01756.1;stemMAP_03453.1;stemMAP_03929.1
P51855	Q9CZ44	Gss	Nsfl1c	0.116584	stemMAP_01089.1;stemMAP_01756.1
P51855	Q9CZC8	Gss	Scrn1	0.0948638	stemMAP_00230.1;stemMAP_01089.1;stemMAP_01171.1;stemMAP_01335.1;stemMAP_01756.1;stemMAP_03453.1;stemMAP_03929.1
P51855	Q9CZR8	Gss	Tsfm	0.00216278	stemMAP_00230.1;stemMAP_01171.1;stemMAP_01756.1;stemMAP_03453.1
P51855	Q9D0A3	Gss	Arpin	0.675709	stemMAP_00230.1;stemMAP_01089.1;stemMAP_01171.1;stemMAP_01335.1;stemMAP_01756.1;stemMAP_03453.1;stemMAP_03929.1
P51855	Q9D0F9	Gss	Pgm1	0.00216274	stemMAP_01089.1
P51855	Q9D0K2	Gss	Oxct1	0.00411641	stemMAP_03453.1
P51855	Q9D0R2	Gss	Tars1	0.00216305	stemMAP_01335.1
P51855	Q9D0S9	Gss	Hint2	0.00216274	stemMAP_01171.1
P51855	Q9D1E6	Gss	Tbcb	0.0383585	stemMAP_01089.1
P51855	Q9D1P4	Gss	Chordc1	0.376264	stemMAP_00230.1;stemMAP_01089.1;stemMAP_01171.1;stemMAP_01335.1;stemMAP_01756.1;stemMAP_03453.1;stemMAP_03929.1
P51855	Q9D1Z3	Gss	Atpsckmt	0.00229984	stemMAP_01335.1
P51855	Q9D819	Gss	Ppa1	0.00607084	stemMAP_00230.1;stemMAP_01089.1;stemMAP_01171.1;stemMAP_01335.1;stemMAP_01756.1;stemMAP_03453.1;stemMAP_03929.1
P51855	Q9D8Y0	Gss	Efhd2	0.958807	stemMAP_00230.1;stemMAP_01089.1;stemMAP_01171.1;stemMAP_01335.1;stemMAP_01756.1;stemMAP_03453.1;stemMAP_03929.1
P51855	Q9DBP5	Gss	Cmpk1	0.00216274	stemMAP_01171.1
P51855	Q9DCD0	Gss	Pgd	0.626322	stemMAP_00230.1;stemMAP_01089.1;stemMAP_01171.1;stemMAP_01335.1;stemMAP_01756.1;stemMAP_03453.1;stemMAP_03929.1
P51855	Q9DCJ9	Gss	Npl	0.364725	stemMAP_03453.1
P51855	Q9JHW2	Gss	Nit2	0.00216274	stemMAP_00230.1;stemMAP_01089.1;stemMAP_01171.1
P51855	Q9JJ78	Gss	Pbk	0.00216274	stemMAP_00230.1
P51855	Q9JMA1	Gss	Usp14	0.973921	stemMAP_00230.1;stemMAP_01089.1;stemMAP_01171.1;stemMAP_01335.1;stemMAP_01756.1;stemMAP_03453.1;stemMAP_03929.1
P51855	Q9QYB1	Gss	Clic4	0.00216274	stemMAP_00230.1;stemMAP_01089.1;stemMAP_01171.1;stemMAP_03453.1
P51855	Q9QZS2	Gss	Rnf4	0.00219121	stemMAP_01171.1
P51855	Q9R0P3	Gss	Esd	0.00216274	stemMAP_00230.1;stemMAP_01335.1;stemMAP_03453.1;stemMAP_03929.1
P51855	Q9R0Q7	Gss	Ptges3	0.00216482	stemMAP_01335.1
P51855	Q9R0Y5	Gss	Ak1	0.00216274	stemMAP_01171.1
P51855	Q9Z0S1	Gss	Bpnt1	0.209024	stemMAP_01171.1
P51855	Q9Z1F9	Gss	Uba2	0.671258	stemMAP_01335.1
P51859	P59325	Hdgf	Eif5	0.0810482	stemMAP_01285.1;stemMAP_03524.1;stemMAP_03655.1
P51859	P62915	Hdgf	Gtf2b	0.875603	stemMAP_01285.1;stemMAP_03457.1;stemMAP_03466.1;stemMAP_03524.1;stemMAP_03655.1
P51859	P63158	Hdgf	Hmgb1	0.502247	stemMAP_01285.1
P51859	P63242	Hdgf	Eif5a	0.00216274	stemMAP_01285.1
P51859	P70122	Hdgf	Sbds	0.213669	stemMAP_01285.1;stemMAP_03457.1;stemMAP_03466.1
P51859	P70268	Hdgf	Pkn1	0.882033	stemMAP_01285.1;stemMAP_02299.1;stemMAP_03466.1;stemMAP_03524.1
P51859	P70670	Hdgf	Naca	0.810977	stemMAP_02299.1
P51859	P83917	Hdgf	Cbx1	0.0992797	stemMAP_03524.1;stemMAP_03655.1
P51859	P97352	Hdgf	S100a13	0.0367089	stemMAP_01285.1;stemMAP_03457.1;stemMAP_03466.1
P51859	Q08509	Hdgf	Eps8	0.028395	stemMAP_03466.1
P51859	Q3THJ3	Hdgf	Eif1ad	0.0306534	stemMAP_01285.1;stemMAP_03457.1;stemMAP_03466.1
P51859	Q3UUG6	Hdgf	Tbc1d24	0.00216329	stemMAP_03747.1
P51859	Q3V1D5	Hdgf	Pnpla1	0.00216274	stemMAP_01285.1;stemMAP_03457.1
P51859	Q505F5	Hdgf	Lrrc47	0.084603	stemMAP_01285.1;stemMAP_03457.1;stemMAP_03466.1;stemMAP_03524.1
P51859	Q61036	Hdgf	Pak3	0.0877547	stemMAP_01285.1
P51859	Q62446	Hdgf	Fkbp3	0.891717	stemMAP_01285.1;stemMAP_03457.1;stemMAP_03466.1
P51859	Q64152	Hdgf	Btf3	0.0745341	stemMAP_03655.1
P51859	Q6NZB0	Hdgf	Dnajc8	0.0210388	stemMAP_01285.1;stemMAP_03457.1;stemMAP_03466.1
P51859	Q6PGH1	Hdgf	Bud31	0.877988	stemMAP_01285.1;stemMAP_03457.1;stemMAP_03466.1
P51859	Q6PGH2	Hdgf	Jpt2	0.0039457	stemMAP_01285.1
P51859	Q80X41	Hdgf	Vrk1	0.170298	stemMAP_01285.1;stemMAP_03457.1;stemMAP_03466.1
P51859	Q80XU3	Hdgf	Nucks1	0.986926	stemMAP_02299.1;stemMAP_03651.1;stemMAP_03747.1
P51859	Q810A3	Hdgf	Ttc9c	0.149279	stemMAP_03466.1
P51859	Q8BGD9	Hdgf	Eif4b	0.873631	stemMAP_01285.1;stemMAP_03524.1;stemMAP_03655.1
P51859	Q8BGR9	Hdgf	Ublcp1	0.0173063	stemMAP_03457.1
P51859	Q8BJF9	Hdgf	Chmp2b	0.0307032	stemMAP_01285.1;stemMAP_03457.1;stemMAP_03466.1
P51859	Q8BMJ3	Hdgf	Eif1ax	0.946782	stemMAP_01285.1;stemMAP_03457.1;stemMAP_03466.1
P51859	Q8BPB0	Hdgf	Mob1b	0.00216289	stemMAP_01285.1;stemMAP_03457.1;stemMAP_03466.1
P51859	Q8BTH6	Hdgf	Scrt2	0.00267162	stemMAP_01285.1
P51859	Q8C4Q6	Hdgf	Aida	0.0021688	stemMAP_03747.1
P51859	Q8C7V8	Hdgf	Ccdc134	0.00216287	stemMAP_03466.1;stemMAP_03524.1
P51859	Q8K003	Hdgf	Tma7	0.312225	stemMAP_01285.1;stemMAP_03457.1;stemMAP_03466.1
P51859	Q8K0Q5	Hdgf	Arhgap18	0.0040188	stemMAP_03524.1;stemMAP_03655.1
P51859	Q8K396	Hdgf	Mnd1	0.0295749	stemMAP_03466.1
P51859	Q8VDF2	Hdgf	Uhrf1	0.024057	stemMAP_01285.1;stemMAP_03457.1;stemMAP_03466.1
P51859	Q8VE70	Hdgf	Pdcd10	0.235958	stemMAP_03457.1
P51859	Q91WT4	Hdgf	Dnajc17	0.171832	stemMAP_03457.1
P51859	Q921I2	Hdgf	Klhdc4	0.930388	stemMAP_01285.1;stemMAP_03457.1;stemMAP_03466.1;stemMAP_03524.1;stemMAP_03655.1
P51859	Q921J4	Hdgf	Ube2s	0.00216047	stemMAP_03457.1
P51859	Q921W0	Hdgf	Chmp1a	0.037993	stemMAP_01285.1;stemMAP_03457.1;stemMAP_03466.1
P51859	Q99K95	Hdgf	Rtf2	0.00718981	stemMAP_01285.1;stemMAP_03457.1;stemMAP_03466.1
P51859	Q9CPW7	Hdgf	Zmat2	0.061389	stemMAP_03524.1
P51859	Q9CQ36	Hdgf	Pole4	0.00975214	stemMAP_03651.1;stemMAP_03747.1
P51859	Q9CR16	Hdgf	Ppid	0.629447	stemMAP_01285.1;stemMAP_03457.1;stemMAP_03466.1
P51859	Q9CR29	Hdgf	Ccdc43	0.851391	stemMAP_01285.1;stemMAP_03457.1;stemMAP_03466.1
P51859	Q9CS72	Hdgf	Filip1	0.218295	stemMAP_03457.1
P51859	Q9CWU4	Hdgf		0.482091	stemMAP_03457.1
P51859	Q9CWW6	Hdgf	Pin4	0.0114134	stemMAP_01285.1;stemMAP_03457.1;stemMAP_03466.1
P51859	Q9CXI5	Hdgf	Manf	0.00912666	stemMAP_01285.1;stemMAP_03457.1;stemMAP_03466.1
P51859	Q9CXU9	Hdgf	Eif1b	0.00217545	stemMAP_01285.1;stemMAP_03457.1;stemMAP_03466.1
P51859	Q9CYG7	Hdgf	Tomm34	0.883729	stemMAP_01285.1;stemMAP_03457.1;stemMAP_03466.1
P51859	Q9CYW4	Hdgf	Hdhd3	0.00216274	stemMAP_01285.1
P51859	Q9D6N5	Hdgf	Drap1	0.788446	stemMAP_03466.1
P51859	Q9D853	Hdgf	Eef1akmt2	0.00216274	stemMAP_01285.1
P51859	Q9DB34	Hdgf	Chmp2a	0.647391	stemMAP_01285.1;stemMAP_03457.1;stemMAP_03466.1
P51859	Q9EQQ0	Hdgf	Suv39h2	0.00216274	stemMAP_03655.1
P51859	Q9ERE7	Hdgf	Mesd	0.89896	stemMAP_01285.1;stemMAP_03457.1;stemMAP_03466.1
P51859	Q9JJ78	Hdgf	Pbk	0.321838	stemMAP_03457.1
P51859	Q9JJZ5	Hdgf	Egfl6	0.966847	stemMAP_02299.1
P51859	Q9JKP7	Hdgf	Pole3	0.856958	stemMAP_03651.1;stemMAP_03747.1
P51859	Q9JKP8	Hdgf	Chrac1	0.845691	stemMAP_02299.1;stemMAP_03651.1;stemMAP_03747.1
P51859	Q9JMG1	Hdgf	Edf1	0.00399525	stemMAP_01285.1;stemMAP_03457.1;stemMAP_03466.1
P51859	Q9QVN7	Hdgf	Tcea2	0.00394532	stemMAP_01285.1
P51859	Q9WV03	Hdgf	Fam50a	0.385494	stemMAP_01285.1;stemMAP_03457.1;stemMAP_03466.1;stemMAP_03524.1
P51865	P62700	Cripto	Ypel5	0.00909537	stemMAP_00426.1;stemMAP_01241.1;stemMAP_02834.1
P51865	P69566	Cripto	Ranbp9	0.912567	stemMAP_00426.1;stemMAP_01241.1;stemMAP_02834.1
P51865	P70701	Cripto	Wnt10a	0.00427788	stemMAP_00426.1;stemMAP_01241.1;stemMAP_02834.1
P51865	P97857	Cripto	Adamts1	0.00218626	stemMAP_00426.1;stemMAP_01241.1;stemMAP_02834.1
P51865	Q4VC33	Cripto	Maea	0.0617331	stemMAP_00426.1;stemMAP_01241.1;stemMAP_02834.1
P51865	Q6VN19	Cripto	Ranbp10	0.9224	stemMAP_00426.1;stemMAP_01241.1;stemMAP_02834.1
P51865	Q7TQG1	Cripto	Plekha6	0.0065657	stemMAP_00426.1
P51865	Q80YQ8	Cripto	Rmnd5a	0.892645	stemMAP_00426.1;stemMAP_01241.1;stemMAP_02834.1
P51865	Q8BMF4	Cripto	Dlat	0.00245383	stemMAP_01241.1
P51865	Q8BU00	Cripto	Ikzf5	0.00378549	stemMAP_00426.1
P51865	Q8C208	Cripto	Ikzf4	0.00371808	stemMAP_00426.1;stemMAP_01241.1;stemMAP_02834.1
P51865	Q8C6G8	Cripto	Wdr26	0.00576664	stemMAP_00426.1;stemMAP_01241.1;stemMAP_02834.1
P51865	Q8VCC9	Cripto	Spon1	0.0185499	stemMAP_00426.1;stemMAP_01241.1;stemMAP_02834.1
P51865	Q9CQ40	Cripto	Mrpl49	0.00538357	stemMAP_01241.1
P51865	Q9D051	Cripto	Pdhb	0.00382352	stemMAP_00426.1;stemMAP_01241.1;stemMAP_02834.1
P51865	Q9D2G2	Cripto	Dlst	0.00216017	stemMAP_01241.1
P51865	Q9D7M1	Cripto	Gid8	0.968347	stemMAP_00426.1;stemMAP_01241.1;stemMAP_02834.1
P51865	Q9D7N6	Cripto	Mrpl30	0.00346297	stemMAP_02834.1
P51865	Q9DBR3	Cripto	Armc8	0.377048	stemMAP_00426.1;stemMAP_01241.1;stemMAP_02834.1
P51865	Q9ER64	Cripto	Osbpl5	0.00417017	stemMAP_02834.1
P51865	Q9WVB2	Cripto	Tle2	0.00309692	stemMAP_00426.1
P51881	Q62186	Slc25a5	Ssr4	0.987057	stemMAP_01893.1;stemMAP_02990.1
P51881	Q6PIC6	Slc25a5	Atp1a3	0.987076	stemMAP_03169.1
P51881	Q8BGA9	Slc25a5	Oxa1l	0.876031	stemMAP_03268.1
P51881	Q8JZU2	Slc25a5	Slc25a1	0.987084	stemMAP_03268.1
P51881	Q8VEM8	Slc25a5	Slc25a3	0.987093	stemMAP_01893.1;stemMAP_03268.1
P51881	Q91YQ5	Slc25a5	Rpn1	0.981352	stemMAP_01893.1
P51881	Q925I1	Slc25a5	Atad3a	0.987089	stemMAP_01893.1
P51881	Q99JR1	Slc25a5	Sfxn1	0.987081	stemMAP_02947.1;stemMAP_03169.1;stemMAP_03268.1
P51881	Q9CQS8	Slc25a5	Sec61b	0.144797	stemMAP_01893.1
P51881	Q9CR62	Slc25a5	Slc25a11	0.987029	stemMAP_03268.1
P51881	Q9QXX4	Slc25a5	Slc25a13	0.987092	stemMAP_03268.1
P51881	Q9WTQ8	Slc25a5	Timm23	0.987059	stemMAP_03268.1
P51910	P52624	Apod	Upp1	0.00538169	stemMAP_03572.1
P51910	P97429	Apod	Anxa4	0.00218052	stemMAP_03572.1
P51910	Q05816	Apod	Fabp5	0.207933	stemMAP_03572.1
P51910	Q3V1H3	Apod	Hephl1	0.00631861	stemMAP_03572.1
P51910	Q60648	Apod	Gm2a	0.934656	stemMAP_02486.1;stemMAP_03572.1
P51910	Q60736	Apod	Zp3r	0.00242272	stemMAP_03572.1
P51910	Q64191	Apod	Aga	0.922319	stemMAP_02275.1;stemMAP_02486.1;stemMAP_03572.1
P51910	Q6PFY1	Apod	Fchsd1	0.00216698	stemMAP_02486.1;stemMAP_03572.1
P51910	Q8CB49	Apod	Tprg1	0.0021672	stemMAP_03572.1
P51910	Q8K354	Apod	Cbr3	0.00224288	stemMAP_03572.1
P51910	Q99JZ0	Apod	Sdcbp2	0.00261049	stemMAP_02486.1
P51910	Q9CRB6	Apod	Tppp3	0.00224611	stemMAP_03572.1
P51910	Q9CYH2	Apod	Prxl2a	0.00216287	stemMAP_03572.1
P51910	Q9D020	Apod	Nt5c3a	0.00240139	stemMAP_03572.1
P51910	Q9EPB4	Apod	Pycard	0.0420993	stemMAP_03572.1
P51910	Q9JL62	Apod	Gltp	0.253036	stemMAP_03572.1
P51910	Q9QUH0	Apod	Glrx	0.00257213	stemMAP_03572.1
P51912	Q149L6	Slc1a5	Dnajb14	0.913992	stemMAP_00375.1
P51912	Q3UMR5	Slc1a5	Mcu	0.0168642	stemMAP_00375.1
P51912	Q9CQE7	Slc1a5	Ergic3	0.0183761	stemMAP_00375.1
P51912	Q9CQS4	Slc1a5	Slc25a46	0.937459	stemMAP_00375.1
P51912	Q9CUS9	Slc1a5	Sppl3	0.953597	stemMAP_00375.1
P51943	P97377	Ccna2	Cdk2	0.986874	stemMAP_00966.1
P51943	Q08639	Ccna2	Tfdp1	0.949739	stemMAP_00966.1
P51943	Q61456	Ccna2	Ccna1	0.148585	stemMAP_00966.1
P51943	Q61502	Ccna2	E2f5	0.977484	stemMAP_00966.1
P51943	Q64701	Ccna2	Rbl1	0.186603	stemMAP_00966.1
P51943	Q6KAU7	Ccna2	Plekhg2	0.954725	stemMAP_00966.1
P51943	Q6NVF4	Ccna2	Helb	0.987078	stemMAP_01511.1;stemMAP_02883.1
P51943	Q8C0R0	Ccna2	Usp37	0.958547	stemMAP_00966.1
P51943	Q8R0K9	Ccna2	E2f4	0.98641	stemMAP_00966.1
P51943	Q8R4E9	Ccna2	Cdt1	0.986083	stemMAP_00966.1
P51943	Q9WTX6	Ccna2	Cul1	0.987038	stemMAP_01511.1
P51944	Q69Z36	Ccnf	Mex3b	0.00311258	stemMAP_01627.1
P51944	Q6NZP2	Ccnf	Gpbp1l1	0.00311258	stemMAP_01627.1
P51944	Q7TPD1	Ccnf	Fbxo11	0.00221282	stemMAP_01627.1
P51944	Q91ZR2	Ccnf	Snx18	0.864144	stemMAP_01627.1
P51945	P58404	Ccng1	Strn4	0.00217809	stemMAP_01743.1
P51945	P60469	Ccng1	Ppfia3	0.00216488	stemMAP_01743.1
P51945	P62715	Ccng1	Ppp2cb	0.871631	stemMAP_00726.1;stemMAP_01743.1
P51945	Q07079	Ccng1	Igfbp5	0.0858656	stemMAP_00726.1
P51945	Q3URD3	Ccng1	Slmap	0.00238545	stemMAP_01743.1
P51945	Q6PCM2	Ccng1	Ints6	0.00392356	stemMAP_01743.1
P51945	Q6PEB6	Ccng1	Mob4	0.00217676	stemMAP_01743.1
P51945	Q8BGW5	Ccng1	Nabp1	0.00257576	stemMAP_01743.1
P51945	Q8C079	Ccng1	Strip1	0.00219783	stemMAP_01743.1
P51945	Q8C9H6	Ccng1	Strip2	0.0879641	stemMAP_00726.1;stemMAP_01743.1
P51945	Q8K114	Ccng1	Ints9	0.00349905	stemMAP_01743.1
P51945	Q8VCB3	Ccng1	Gys2	0.0021628	stemMAP_01743.1
P51945	Q99LJ0	Ccng1	Cttnbp2nl	0.00236556	stemMAP_01743.1
P51945	Q9CPR7	Ccng1	Sike1	0.752238	stemMAP_01743.1
P51945	Q9CRA9	Ccng1	Fgfr1op2	0.00263251	stemMAP_01743.1
P51945	Q9CWS4	Ccng1	Ints11	0.00284636	stemMAP_01743.1
P51945	Q9ERG2	Ccng1	Strn3	0.00218433	stemMAP_01743.1
P51945	Q9JMH7	Ccng1	Neu3	0.00506464	stemMAP_01743.1
P51949	Q03147	Mnat1	Cdk7	0.987092	stemMAP_00624.1;stemMAP_02952.1;stemMAP_03033.1
P51949	Q61458	Mnat1	Ccnh	0.987091	stemMAP_00624.1;stemMAP_02952.1
P51949	Q8C4J7	Mnat1	Tbl3	0.00376819	stemMAP_02952.1
P51949	Q8K2X8	Mnat1	Gtf2h5	0.956876	stemMAP_02952.1;stemMAP_03033.1
P51949	Q8VD76	Mnat1	Gtf2h3	0.977164	stemMAP_02952.1;stemMAP_03033.1
P51949	Q9CWS1	Mnat1	Rnf135	0.00371808	stemMAP_02952.1;stemMAP_03033.1
P51949	Q9D411	Mnat1	Tssk4	0.00420618	stemMAP_02952.1
P51949	Q9DBA9	Mnat1	Gtf2h1	0.982826	stemMAP_02952.1;stemMAP_03033.1
P51949	Q9JIB4	Mnat1	Gtf2h2	0.981952	stemMAP_02952.1;stemMAP_03033.1
P51949	Q9WVD4	Mnat1	Clcn5	0.00379125	stemMAP_02952.1;stemMAP_03033.1
P51954	P53349	Nek1	Map3k1	0.00284948	stemMAP_03442.1
P51954	Q3TR08	Nek1	Fndc4	0.0042795	stemMAP_02601.1
P51954	Q6GQS1	Nek1	Slc25a23	0.0259139	stemMAP_01090.1;stemMAP_02601.1
P51954	Q6Q783	Nek1	Kmt5c	0.957672	stemMAP_00285.1;stemMAP_01695.1;stemMAP_01968.1;stemMAP_03442.1
P51954	Q78IK4	Nek1	Apool	0.912765	stemMAP_00285.1;stemMAP_01090.1;stemMAP_02601.1
P51954	Q7TQK1	Nek1	Ints7	0.00217064	stemMAP_02601.1
P51954	Q80W68	Nek1	Kirrel1	0.00220438	stemMAP_00285.1;stemMAP_01090.1;stemMAP_02601.1
P51954	Q8CHP0	Nek1	Zc3h3	0.516164	stemMAP_01968.1;stemMAP_03442.1
P51954	Q8K3M5	Nek1	Cables2	0.931236	stemMAP_00285.1;stemMAP_01090.1;stemMAP_02601.1
P51954	Q8VDQ9	Nek1	Kri1	0.00216274	stemMAP_03442.1
P51954	Q9QZ11	Nek1	Exo1	0.926006	stemMAP_00285.1;stemMAP_01090.1;stemMAP_01695.1
P51954	Q9WTU0	Nek1	Phf2	0.00216313	stemMAP_01968.1
P51960	P97377	Mybl1	Cdk2	0.00264964	stemMAP_03740.1
P51960	Q64700	Mybl1	Rbl2	0.953219	stemMAP_01212.1;stemMAP_01871.1;stemMAP_03355.1;stemMAP_03740.1
P51960	Q6P1Z5	Mybl1	Pced1a	0.00471546	stemMAP_01871.1
P51960	Q8BGE5	Mybl1	Fancm	0.016731	stemMAP_01212.1
P51960	Q99KH8	Mybl1	Stk24	0.00255462	stemMAP_01871.1
P51960	Q9JIC3	Mybl1	Dclre1a	0.00255462	stemMAP_01212.1;stemMAP_03740.1
P52019	P55284	Sqle	Cdh5	0.00313161	stemMAP_01698.1
P52019	Q00993	Sqle	Axl	0.845723	stemMAP_00382.1;stemMAP_03398.1
P52019	Q03146	Sqle	Ddr1	0.0207503	stemMAP_01595.1;stemMAP_02469.1
P52019	Q3U1N2	Sqle	Srebf2	0.950537	stemMAP_01595.1;stemMAP_01698.1;stemMAP_02469.1;stemMAP_03958.1
P52019	Q811W2	Sqle	Cyp26b1	0.00392391	stemMAP_00382.1;stemMAP_03398.1
P52019	Q8BTI9	Sqle	Pik3cb	0.00453003	stemMAP_00382.1
P52019	Q8BUJ9	Sqle	Lrp12	0.00218008	stemMAP_03958.1
P52019	Q8R4P9	Sqle	Abcc10	0.476572	stemMAP_01595.1;stemMAP_02469.1;stemMAP_03958.1
P52019	Q91X56	Sqle	S1pr5	0.402374	stemMAP_01698.1;stemMAP_02469.1
P52019	Q99J23	Sqle	Ghdc	0.868969	stemMAP_01595.1;stemMAP_01698.1;stemMAP_02469.1;stemMAP_03958.1
P52194	P54761	Clgn	Ephb4	0.00322812	stemMAP_03549.1
P52194	P55292	Clgn	Dsc2	0.0129377	stemMAP_00766.1;stemMAP_03312.1
P52194	P56677	Clgn	St14	0.418568	stemMAP_01495.1;stemMAP_02139.1;stemMAP_03143.1;stemMAP_03350.1;stemMAP_03549.1
P52194	P57716	Clgn	Ncstn	0.979795	stemMAP_01495.1
P52194	P58021	Clgn	Tm9sf2	0.978212	stemMAP_00766.1;stemMAP_03143.1;stemMAP_03312.1;stemMAP_03314.1;stemMAP_03350.1;stemMAP_03549.1;stemMAP_03819.1
P52194	P60882	Clgn	Megf8	0.00313993	stemMAP_03549.1
P52194	P70206	Clgn	Plxna1	0.106953	stemMAP_01495.1
P52194	P70302	Clgn	Stim1	0.763983	stemMAP_00766.1;stemMAP_03143.1;stemMAP_03312.1;stemMAP_03314.1;stemMAP_03819.1
P52194	P70387	Clgn	Hfe	0.00226285	stemMAP_01495.1;stemMAP_02139.1
P52194	P97370	Clgn	Atp1b3	0.97305	stemMAP_01495.1;stemMAP_03350.1;stemMAP_03549.1
P52194	Q00651	Clgn	Itga4	0.0219258	stemMAP_00766.1;stemMAP_03143.1;stemMAP_03312.1;stemMAP_03314.1;stemMAP_03350.1;stemMAP_03549.1;stemMAP_03819.1
P52194	Q07113	Clgn	Igf2r	0.836051	stemMAP_00766.1;stemMAP_01495.1;stemMAP_02139.1;stemMAP_03143.1;stemMAP_03312.1;stemMAP_03314.1;stemMAP_03350.1;stemMAP_03549.1;stemMAP_03819.1
P52194	Q32NY4	Clgn	Cnnm3	0.97526	stemMAP_00766.1;stemMAP_01495.1;stemMAP_02139.1;stemMAP_03143.1;stemMAP_03312.1;stemMAP_03314.1;stemMAP_03350.1;stemMAP_03549.1;stemMAP_03819.1
P52194	Q3TDQ1	Clgn	Stt3b	0.981432	stemMAP_00766.1;stemMAP_03143.1;stemMAP_03312.1;stemMAP_03314.1;stemMAP_03350.1;stemMAP_03549.1;stemMAP_03819.1
P52194	Q3TVI8	Clgn	Pbxip1	0.814657	stemMAP_03312.1
P52194	Q3TWN3	Clgn	Cnnm2	0.479915	stemMAP_00766.1;stemMAP_03143.1;stemMAP_03312.1;stemMAP_03314.1;stemMAP_03350.1;stemMAP_03549.1;stemMAP_03819.1
P52194	Q3TYX2	Clgn	Lrrn4cl	0.00648432	stemMAP_03350.1
P52194	Q3U3D7	Clgn	Tmem131l	0.00292995	stemMAP_03143.1;stemMAP_03314.1;stemMAP_03350.1;stemMAP_03549.1
P52194	Q3U3R4	Clgn	Lmf1	0.188275	stemMAP_02139.1
P52194	Q3UUQ7	Clgn	Pgap1	0.957384	stemMAP_00766.1;stemMAP_03143.1;stemMAP_03312.1;stemMAP_03314.1;stemMAP_03350.1;stemMAP_03549.1
P52194	Q4PZA2	Clgn	Ece1	0.0279888	stemMAP_01495.1;stemMAP_02139.1;stemMAP_03350.1;stemMAP_03549.1
P52194	Q4V9Z5	Clgn	Sez6l2	0.00216278	stemMAP_03350.1
P52194	Q52KR2	Clgn	Lrig2	0.96262	stemMAP_00766.1;stemMAP_01495.1;stemMAP_03143.1;stemMAP_03312.1;stemMAP_03314.1;stemMAP_03350.1;stemMAP_03549.1;stemMAP_03819.1
P52194	Q5FWI3	Clgn	Cemip2	0.918532	stemMAP_00766.1;stemMAP_03143.1;stemMAP_03312.1;stemMAP_03314.1;stemMAP_03350.1;stemMAP_03549.1;stemMAP_03819.1
P52194	Q5I012	Clgn	Slc38a10	0.732115	stemMAP_00766.1;stemMAP_03143.1;stemMAP_03314.1;stemMAP_03350.1;stemMAP_03549.1
P52194	Q61001	Clgn	Lama5	0.017766	stemMAP_03819.1
P52194	Q61009	Clgn	Scarb1	0.710823	stemMAP_00766.1;stemMAP_03143.1;stemMAP_03312.1;stemMAP_03314.1;stemMAP_03350.1;stemMAP_03549.1;stemMAP_03819.1
P52194	Q61292	Clgn	Lamb2	0.00218069	stemMAP_00766.1;stemMAP_03819.1
P52194	Q61543	Clgn	Glg1	0.00662234	stemMAP_00766.1;stemMAP_03143.1;stemMAP_03312.1;stemMAP_03819.1
P52194	Q61739	Clgn	Itga6	0.982893	stemMAP_00766.1;stemMAP_01495.1;stemMAP_02139.1;stemMAP_03143.1;stemMAP_03312.1;stemMAP_03314.1;stemMAP_03350.1;stemMAP_03549.1;stemMAP_03819.1
P52194	Q62086	Clgn	Pon2	0.982953	stemMAP_00766.1;stemMAP_03143.1;stemMAP_03312.1;stemMAP_03314.1;stemMAP_03350.1;stemMAP_03549.1;stemMAP_03819.1
P52194	Q62165	Clgn	Dag1	0.00284554	stemMAP_00766.1;stemMAP_03143.1;stemMAP_03312.1;stemMAP_03314.1;stemMAP_03350.1;stemMAP_03549.1;stemMAP_03819.1
P52194	Q62470	Clgn	Itga3	0.0300739	stemMAP_00766.1;stemMAP_03143.1;stemMAP_03819.1
P52194	Q640L3	Clgn	Ccpg1	0.904004	stemMAP_00766.1;stemMAP_03143.1;stemMAP_03312.1;stemMAP_03314.1;stemMAP_03350.1;stemMAP_03549.1;stemMAP_03819.1
P52194	Q64151	Clgn	Sema4c	0.00220096	stemMAP_01495.1
P52194	Q69ZK9	Clgn	Nlgn2	0.177346	stemMAP_03312.1
P52194	Q6GQT6	Clgn	Scap	0.456389	stemMAP_03314.1;stemMAP_03549.1
P52194	Q6GQT9	Clgn	Nomo1	0.957009	stemMAP_00766.1;stemMAP_03143.1;stemMAP_03312.1;stemMAP_03314.1;stemMAP_03350.1;stemMAP_03549.1;stemMAP_03819.1
P52194	Q6P6J9	Clgn	Txndc15	0.0144616	stemMAP_03143.1;stemMAP_03314.1
P52194	Q6PB93	Clgn	Galnt2	0.674453	stemMAP_00766.1;stemMAP_03819.1
P52194	Q6PD26	Clgn	Pigs	0.964103	stemMAP_03143.1;stemMAP_03314.1
P52194	Q6PHS9	Clgn	Cacna2d2	0.00246077	stemMAP_00766.1;stemMAP_03143.1;stemMAP_03819.1
P52194	Q6ZQI3	Clgn	Mlec	0.98407	stemMAP_03350.1
P52194	Q6ZWQ7	Clgn	Spcs3	0.700241	stemMAP_01495.1;stemMAP_02139.1
P52194	Q80T14	Clgn	Fras1	0.305527	stemMAP_03143.1;stemMAP_03819.1
P52194	Q80TN4	Clgn	Dnajc16	0.00216282	stemMAP_03549.1
P52194	Q80V26	Clgn	Bpnt2	0.586273	stemMAP_00766.1;stemMAP_03143.1;stemMAP_03312.1;stemMAP_03314.1;stemMAP_03350.1;stemMAP_03549.1;stemMAP_03819.1
P52194	Q80V53	Clgn	Chst14	0.154528	stemMAP_01495.1;stemMAP_03819.1
P52194	Q810B7	Clgn	Slitrk5	0.00236454	stemMAP_02139.1
P52194	Q8BGQ4	Clgn	Pomt2	0.559682	stemMAP_01495.1
P52194	Q8BJS4	Clgn	Sun2	0.282827	stemMAP_00766.1;stemMAP_03312.1
P52194	Q8BKG3	Clgn	Ptk7	0.97657	stemMAP_00766.1;stemMAP_01495.1;stemMAP_02139.1;stemMAP_03143.1;stemMAP_03312.1;stemMAP_03314.1;stemMAP_03350.1;stemMAP_03549.1;stemMAP_03819.1
P52194	Q8BP92	Clgn	Rcn2	0.969376	stemMAP_00766.1;stemMAP_03143.1;stemMAP_03312.1;stemMAP_03819.1
P52194	Q8BRH0	Clgn	Tmtc3	0.981364	stemMAP_00766.1;stemMAP_03143.1;stemMAP_03312.1;stemMAP_03314.1;stemMAP_03350.1;stemMAP_03549.1;stemMAP_03819.1
P52194	Q8BSY0	Clgn	Asph	0.970847	stemMAP_00766.1;stemMAP_03143.1;stemMAP_03312.1;stemMAP_03314.1;stemMAP_03350.1;stemMAP_03549.1;stemMAP_03819.1
P52194	Q8BTV1	Clgn	Tusc3	0.00731466	stemMAP_00766.1;stemMAP_03143.1;stemMAP_03312.1;stemMAP_03314.1
P52194	Q8BXQ2	Clgn	Pigt	0.950421	stemMAP_00766.1;stemMAP_03143.1;stemMAP_03312.1;stemMAP_03314.1;stemMAP_03350.1;stemMAP_03549.1;stemMAP_03819.1
P52194	Q8BXZ1	Clgn	Tmx3	0.925871	stemMAP_03350.1
P52194	Q8C0L0	Clgn	Tmx4	0.00235709	stemMAP_02139.1
P52194	Q8C0Z1	Clgn	Fam234a	0.63765	stemMAP_03350.1
P52194	Q8C145	Clgn	Slc39a6	0.527476	stemMAP_03143.1;stemMAP_03314.1;stemMAP_03350.1
P52194	Q8C7X2	Clgn	Emc1	0.979246	stemMAP_00766.1;stemMAP_03143.1;stemMAP_03312.1;stemMAP_03314.1;stemMAP_03350.1;stemMAP_03549.1;stemMAP_03819.1
P52194	Q8K2C7	Clgn	Os9	0.374559	stemMAP_01495.1;stemMAP_02139.1;stemMAP_03350.1;stemMAP_03549.1
P52194	Q8R420	Clgn	Abca3	0.410935	stemMAP_03549.1
P52194	Q8R4G9	Clgn	Chrna3	0.00220104	stemMAP_02139.1
P52194	Q8VBT0	Clgn	Tmx1	0.44787	stemMAP_01495.1;stemMAP_02139.1;stemMAP_03350.1;stemMAP_03549.1
P52194	Q8VBZ3	Clgn	Clptm1	0.983028	stemMAP_00766.1;stemMAP_03143.1;stemMAP_03312.1;stemMAP_03314.1;stemMAP_03350.1;stemMAP_03549.1;stemMAP_03819.1
P52194	Q8VCM8	Clgn	Ncln	0.983957	stemMAP_03143.1;stemMAP_03314.1;stemMAP_03350.1;stemMAP_03549.1
P52194	Q8VDI9	Clgn	Alg9	0.862303	stemMAP_00766.1;stemMAP_03143.1;stemMAP_03312.1;stemMAP_03314.1;stemMAP_03819.1
P52194	Q8VDL4	Clgn	Adpgk	0.268136	stemMAP_00766.1;stemMAP_01495.1;stemMAP_02139.1;stemMAP_03143.1;stemMAP_03314.1;stemMAP_03350.1;stemMAP_03549.1;stemMAP_03819.1
P52194	Q8VE96	Clgn	Slc35f6	0.00235837	stemMAP_02139.1
P52194	Q8VEK0	Clgn	Tmem30a	0.00243013	stemMAP_01495.1;stemMAP_02139.1;stemMAP_03350.1;stemMAP_03549.1
P52194	Q8VIB3	Clgn	St3gal6	0.488167	stemMAP_01495.1
P52194	Q91VU0	Clgn	Fam3c	0.954448	stemMAP_01495.1;stemMAP_02139.1;stemMAP_03350.1;stemMAP_03549.1
P52194	Q91X21	Clgn	Kiaa2013	0.082454	stemMAP_00766.1;stemMAP_03143.1;stemMAP_03314.1;stemMAP_03350.1;stemMAP_03549.1;stemMAP_03819.1
P52194	Q922P8	Clgn	Tmem132a	0.00217216	stemMAP_00766.1;stemMAP_03143.1;stemMAP_03314.1;stemMAP_03549.1;stemMAP_03819.1
P52194	Q923W9	Clgn	Adam33	0.00886169	stemMAP_03314.1
P52194	Q99KG5	Clgn	Lsr	0.00239005	stemMAP_00766.1;stemMAP_02139.1;stemMAP_03143.1;stemMAP_03312.1;stemMAP_03314.1;stemMAP_03350.1;stemMAP_03549.1;stemMAP_03819.1
P52194	Q99LL3	Clgn	Chst12	0.00317248	stemMAP_00766.1;stemMAP_03312.1
P52194	Q9CQY5	Clgn	Magt1	0.982613	stemMAP_00766.1;stemMAP_03143.1;stemMAP_03312.1;stemMAP_03314.1;stemMAP_03350.1;stemMAP_03549.1;stemMAP_03819.1
P52194	Q9CRG1	Clgn	Tm7sf3	0.139323	stemMAP_03314.1
P52194	Q9CXY9	Clgn	Pigk	0.980818	stemMAP_00766.1;stemMAP_03143.1;stemMAP_03312.1;stemMAP_03314.1;stemMAP_03350.1;stemMAP_03549.1;stemMAP_03819.1
P52194	Q9CYN9	Clgn	Atp6ap2	0.244791	stemMAP_02139.1
P52194	Q9D0F3	Clgn	Lman1	0.0570564	stemMAP_00766.1;stemMAP_03312.1
P52194	Q9D666	Clgn	Sun1	0.904533	stemMAP_00766.1;stemMAP_03143.1;stemMAP_03312.1;stemMAP_03314.1;stemMAP_03350.1
P52194	Q9D6I7	Clgn	Dipk1a	0.00216888	stemMAP_01495.1;stemMAP_02139.1;stemMAP_03350.1;stemMAP_03549.1
P52194	Q9D7V9	Clgn	Naaa	0.235408	stemMAP_00766.1;stemMAP_03143.1;stemMAP_03312.1;stemMAP_03314.1;stemMAP_03350.1;stemMAP_03549.1;stemMAP_03819.1
P52194	Q9DBH5	Clgn	Lman2	0.970567	stemMAP_00766.1;stemMAP_01495.1;stemMAP_02139.1;stemMAP_03143.1;stemMAP_03314.1;stemMAP_03350.1;stemMAP_03549.1;stemMAP_03819.1
P52194	Q9JHE4	Clgn	Gal3st1	0.324413	stemMAP_03312.1
P52194	Q9JJI6	Clgn	Pigo	0.00248499	stemMAP_03143.1;stemMAP_03314.1
P52194	Q9JLB9	Clgn	Nectin3	0.137075	stemMAP_00766.1;stemMAP_03143.1;stemMAP_03312.1;stemMAP_03314.1;stemMAP_03350.1;stemMAP_03549.1;stemMAP_03819.1
P52194	Q9JMI0	Clgn	Ecel1	0.951103	stemMAP_00766.1;stemMAP_01495.1;stemMAP_02139.1;stemMAP_03143.1;stemMAP_03819.1
P52194	Q9QYI4	Clgn	Dnajb12	0.769511	stemMAP_03143.1;stemMAP_03350.1;stemMAP_03549.1
P52194	Q9R0P6	Clgn	Sec11a	0.00222087	stemMAP_01495.1
P52194	Q9R1Q9	Clgn	Atp6ap1	0.00216317	stemMAP_02139.1
P52194	Q9WTK3	Clgn	Gpaa1	0.0063904	stemMAP_03143.1;stemMAP_03314.1
P52194	Q9WV91	Clgn	Ptgfrn	0.183329	stemMAP_00766.1;stemMAP_03143.1;stemMAP_03312.1;stemMAP_03314.1;stemMAP_03350.1;stemMAP_03549.1;stemMAP_03819.1
P52194	Q9Z0F0	Clgn	B3galt4	0.00554164	stemMAP_03350.1
P52194	Q9Z2G6	Clgn	Sel1l	0.967506	stemMAP_00766.1;stemMAP_01495.1;stemMAP_02139.1;stemMAP_03143.1;stemMAP_03312.1;stemMAP_03314.1;stemMAP_03350.1;stemMAP_03549.1;stemMAP_03819.1
P52196	P52760	Tst	Rida	0.0378014	stemMAP_02177.1
P52196	P61089	Tst	Ube2n	0.0326933	stemMAP_03842.1
P52196	P97930	Tst	Dtymk	0.0222149	stemMAP_03842.1
P52196	P99029	Tst	Prdx5	0.0155334	stemMAP_00503.1
P52196	Q64520	Tst	Guk1	0.0191421	stemMAP_03842.1
P52196	Q78J03	Tst	Msrb2	0.81666	stemMAP_03842.1
P52196	Q8BGB5	Tst	Limd2	0.50371	stemMAP_00503.1
P52196	Q8BTR5	Tst	Dusp28	0.734382	stemMAP_00503.1
P52196	Q8BZA9	Tst	Tigar	0.0456699	stemMAP_00503.1;stemMAP_02177.1
P52196	Q8JZU0	Tst	Nudt13	0.003855	stemMAP_03842.1
P52196	Q8K248	Tst	Hpdl	0.93264	stemMAP_00503.1;stemMAP_02177.1;stemMAP_03842.1
P52196	Q8K2C6	Tst	Sirt5	0.383353	stemMAP_00503.1;stemMAP_02177.1
P52196	Q8K2U2	Tst	Alkbh6	0.617846	stemMAP_00503.1;stemMAP_02177.1
P52196	Q8K385	Tst	Frrs1	0.86286	stemMAP_03842.1
P52196	Q8R164	Tst	Bphl	0.723073	stemMAP_02177.1;stemMAP_03842.1
P52196	Q8R2H9	Tst	Phospho1	0.857914	stemMAP_00503.1;stemMAP_02177.1
P52196	Q8VCR7	Tst	Abhd14b	0.00615792	stemMAP_00503.1;stemMAP_02177.1
P52196	Q99L20	Tst	Gstt3	0.811134	stemMAP_00503.1;stemMAP_02177.1
P52196	Q9CZY3	Tst	Ube2v1	0.00940288	stemMAP_03842.1
P52196	Q9D0B5	Tst	Tstd3	0.546385	stemMAP_00503.1
P52196	Q9D110	Tst	Mthfs	0.834561	stemMAP_00503.1;stemMAP_02177.1
P52196	Q9D172	Tst	Gatd3	0.729228	stemMAP_00503.1;stemMAP_02177.1
P52196	Q9D1C1	Tst	Ube2c	0.0167991	stemMAP_00503.1;stemMAP_02177.1
P52196	Q9D2M8	Tst	Ube2v2	0.0301229	stemMAP_02177.1;stemMAP_03842.1
P52196	Q9D6N1	Tst	Ca13	0.88582	stemMAP_02177.1;stemMAP_03842.1
P52196	Q9D6Y7	Tst	Msra	0.00639075	stemMAP_02177.1
P52196	Q9D711	Tst	Pir	0.014738	stemMAP_02177.1
P52196	Q9D7P6	Tst	Iscu	0.0644931	stemMAP_03842.1
P52196	Q9DAC7	Tst	Ttc32	0.684508	stemMAP_00503.1;stemMAP_02177.1
P52196	Q9EQX4	Tst	Aif1l	0.00727945	stemMAP_00503.1;stemMAP_02177.1
P52196	Q9R1Q8	Tst	Tagln3	0.6329	stemMAP_00503.1;stemMAP_02177.1
P52196	Q9WTP6	Tst	Ak2	0.0116983	stemMAP_03842.1
P52196	Q9WTP7	Tst	Ak3	0.0372079	stemMAP_03842.1
P52196	Q9WUL7	Tst	Arl3	0.016633	stemMAP_03842.1
P52196	Q9WVA4	Tst	Tagln2	0.0321335	stemMAP_03842.1
P52196	Q9WVL0	Tst	Gstz1	0.019193	stemMAP_00503.1;stemMAP_02177.1
P52293	P59235	Kpna2	Nup43	0.00547409	stemMAP_01102.1
P52293	P61957	Kpna2	Sumo2	0.00216275	stemMAP_01102.1
P52293	P62827	Kpna2	Ran	0.130316	stemMAP_01102.1
P52293	P63166	Kpna2	Sumo1	0.00267187	stemMAP_01102.1
P52293	P63280	Kpna2	Ube2i	0.0567046	stemMAP_01102.1
P52293	P70168	Kpna2	Kpnb1	0.987089	stemMAP_00356.1;stemMAP_01102.1
P52293	P97386	Kpna2	Lig3	0.00286096	stemMAP_01177.1
P52293	Q14B71	Kpna2	Cdca2	0.985678	stemMAP_01102.1
P52293	Q60596	Kpna2	Xrcc1	0.00403656	stemMAP_01177.1
P52293	Q60960	Kpna2	Kpna1	0.9868	stemMAP_00356.1
P52293	Q62193	Kpna2	Rpa2	0.0321929	stemMAP_01177.1
P52293	Q63850	Kpna2	Nup62	0.00401733	stemMAP_01102.1
P52293	Q6PFD9	Kpna2	Nup98	0.972627	stemMAP_01102.1
P52293	Q80U22	Kpna2	Rusc2	0.899083	stemMAP_01102.1;stemMAP_01177.1
P52293	Q80U93	Kpna2	Nup214	0.20035	stemMAP_01102.1
P52293	Q8BH74	Kpna2	Nup107	0.946432	stemMAP_01102.1
P52293	Q8BJ37	Kpna2	Tdp1	0.962823	stemMAP_01177.1
P52293	Q8BTS4	Kpna2	Nup54	0.00224881	stemMAP_01102.1
P52293	Q8C570	Kpna2	Rae1	0.934082	stemMAP_01102.1
P52293	Q8CEC0	Kpna2	Nup88	0.236391	stemMAP_01102.1
P52293	Q8K409	Kpna2	Polb	0.00231469	stemMAP_01177.1
P52293	Q8K4R9	Kpna2	Dlgap5	0.120152	stemMAP_01102.1
P52293	Q8R0G9	Kpna2	Nup133	0.00857437	stemMAP_01102.1
P52293	Q8R2U0	Kpna2	Seh1l	0.00226037	stemMAP_01102.1
P52293	Q8R322	Kpna2	Gle1	0.00365968	stemMAP_01102.1
P52293	Q8R332	Kpna2	Nup58	0.0119953	stemMAP_01102.1
P52293	Q8R4R6	Kpna2	Nup35	0.0587011	stemMAP_01102.1
P52293	Q8VE10	Kpna2	Naa40	0.00216033	stemMAP_01177.1
P52293	Q8VE37	Kpna2	Rcc1	0.985599	stemMAP_01102.1
P52293	Q8VEE4	Kpna2	Rpa1	0.0827324	stemMAP_01177.1
P52293	Q99JX7	Kpna2	Nxf1	0.886444	stemMAP_01102.1
P52293	Q99MR6	Kpna2	Srrt	0.987051	stemMAP_00356.1
P52293	Q99P88	Kpna2	Nup155	0.9868	stemMAP_01102.1
P52293	Q9CQ71	Kpna2	Rpa3	0.00692415	stemMAP_01177.1
P52293	Q9CWU9	Kpna2	Nup37	0.269513	stemMAP_01102.1
P52293	Q9CXF7	Kpna2	Chd1l	0.00234171	stemMAP_01177.1
P52293	Q9D1M0	Kpna2	Sec13	0.0100089	stemMAP_01102.1
P52293	Q9D842	Kpna2	Aplf	0.00264616	stemMAP_01177.1
P52293	Q9ER65	Kpna2	Clstn2	0.00713441	stemMAP_01102.1
P52293	Q9ERU9	Kpna2	Ranbp2	0.984272	stemMAP_01102.1
P52293	Q9JIH2	Kpna2	Nup50	0.986789	stemMAP_01102.1
P52293	Q9JLV6	Kpna2	Pnkp	0.00222001	stemMAP_01177.1
P52293	Q9QWT9	Kpna2	Kifc1	0.985502	stemMAP_01102.1
P52293	Q9R1K9	Kpna2	Cetn2	0.00220077	stemMAP_01177.1
P52293	Q9Z0W3	Kpna2	Nup160	0.371584	stemMAP_01102.1
P52332	P63015	Jak1	Pax6	0.002188	stemMAP_01117.1
P52332	Q5SV80	Jak1	Myo19	0.935945	stemMAP_02660.1
P52332	Q62388	Jak1	Atm	0.942689	stemMAP_02660.1
P52332	Q63959	Jak1	Kcnc3	0.968956	stemMAP_01117.1
P52332	Q6DI86	Jak1	Fastkd1	0.876795	stemMAP_02660.1
P52332	Q8BGV4	Jak1	Tti2	0.845184	stemMAP_02660.1
P52332	Q8CGK5	Jak1	Ifnlr1	0.936709	stemMAP_01117.1;stemMAP_02660.1
P52332	Q99K01	Jak1	Pdxdc1	0.804489	stemMAP_02660.1
P52332	Q9CR58	Jak1	Slc25a30	0.878731	stemMAP_02660.1
P52332	Q9CXJ4	Jak1	Abcb8	0.964408	stemMAP_02660.1
P52332	Q9JL70	Jak1	Fanca	0.431893	stemMAP_02660.1
P52332	Q9R187	Jak1	Edar	0.905064	stemMAP_01117.1;stemMAP_02660.1
P52431	Q9EQ28	Pold1	Pold3	0.987089	stemMAP_01843.1
P52432	P59048	Polr1c	Pdrg1	0.986598	stemMAP_00708.1
P52432	P59470	Polr1c	Polr3b	0.986889	stemMAP_00167.1;stemMAP_00708.1
P52432	P60898	Polr1c	Polr2i	0.986947	stemMAP_00708.1
P52432	P61219	Polr1c	Polr2f	0.986845	stemMAP_00708.1
P52432	P62488	Polr1c	Polr2g	0.986665	stemMAP_00708.1
P52432	P62876	Polr1c	Polr2l	0.986874	stemMAP_00708.1
P52432	P70700	Polr1c	Polr1b	0.986533	stemMAP_00708.1
P52432	P97304	Polr1c	Polr1d	0.987019	stemMAP_00167.1;stemMAP_00708.1
P52432	P97760	Polr1c	Polr2c	0.986949	stemMAP_00708.1
P52432	Q3TCJ1	Polr1c	Abraxas2	0.00307625	stemMAP_00708.1
P52432	Q3TLD5	Polr1c	Uri1	0.986727	stemMAP_00708.1
P52432	Q3TYD6	Polr1c	Lmtk2	0.00285417	stemMAP_00708.1
P52432	Q3UI43	Polr1c	Babam1	0.00292683	stemMAP_00708.1
P52432	Q3UUV5	Polr1c	Skap1	0.825102	stemMAP_00708.1
P52432	Q571C7	Polr1c	Bdp1	0.567976	stemMAP_00708.1
P52432	Q5XJE5	Polr1c	Leo1	0.00258274	stemMAP_00708.1
P52432	Q5XJV7	Polr1c	Setd5	0.00216275	stemMAP_00708.1
P52432	Q62018	Polr1c	Ctr9	0.00248002	stemMAP_00708.1
P52432	Q63871	Polr1c	Polr2k	0.986868	stemMAP_00167.1;stemMAP_00708.1
P52432	Q64133	Polr1c	Maoa	0.214798	stemMAP_00708.1
P52432	Q6NXI6	Polr1c	Rprd2	0.0834811	stemMAP_00708.1
P52432	Q6NXY9	Polr1c	Polr3g	0.969778	stemMAP_00708.1
P52432	Q76KJ5	Polr1c	Polr1g	0.98528	stemMAP_00708.1
P52432	Q78WZ7	Polr1c	Polr1f	0.00216345	stemMAP_00708.1
P52432	Q791N7	Polr1c	Polr1h	0.983733	stemMAP_00708.1
P52432	Q80UW8	Polr1c	Polr2e	0.98702	stemMAP_00167.1;stemMAP_00708.1
P52432	Q8BGF3	Polr1c	Dnaaf10	0.985997	stemMAP_00708.1
P52432	Q8BM54	Polr1c	Mylip	0.00235979	stemMAP_00708.1
P52432	Q8CFI7	Polr1c	Polr2b	0.98701	stemMAP_00167.1;stemMAP_00708.1
P52432	Q8JZM7	Polr1c	Cdc73	0.00255055	stemMAP_00708.1
P52432	Q8K202	Polr1c	Polr1e	0.981039	stemMAP_00708.1
P52432	Q8K2T8	Polr1c	Paf1	0.00280041	stemMAP_00708.1
P52432	Q8K3W0	Polr1c	Babam2	0.0122097	stemMAP_00708.1
P52432	Q8VC34	Polr1c	Rpap2	0.986712	stemMAP_00167.1;stemMAP_00708.1
P52432	Q8VCE2	Polr1c	Gpn1	0.496454	stemMAP_00708.1
P52432	Q8VEJ1	Polr1c	Gpn2	0.863369	stemMAP_00708.1
P52432	Q8VID5	Polr1c	Recql5	0.970862	stemMAP_00708.1
P52432	Q91WD1	Polr1c	Polr3d	0.986833	stemMAP_00167.1;stemMAP_00708.1
P52432	Q921X6	Polr1c	Polr3f	0.983314	stemMAP_00708.1
P52432	Q923G2	Polr1c	Polr2h	0.983857	stemMAP_00708.1
P52432	Q9CQJ2	Polr1c	Pih1d1	0.986645	stemMAP_00708.1
P52432	Q9CQZ7	Polr1c	Polr3k	0.982535	stemMAP_00167.1;stemMAP_00708.1
P52432	Q9CZT4	Polr1c	Polr3e	0.986974	stemMAP_00708.1
P52432	Q9D2C6	Polr1c	Polr3h	0.983232	stemMAP_00167.1;stemMAP_00708.1
P52432	Q9D3W4	Polr1c	Gpn3	0.613411	stemMAP_00708.1
P52432	Q9D483	Polr1c	Polr3c	0.986924	stemMAP_00708.1
P52432	Q9D706	Polr1c	Rpap3	0.986851	stemMAP_00708.1
P52432	Q9D7M8	Polr1c	Polr2d	0.986472	stemMAP_00167.1;stemMAP_00708.1
P52432	Q9DAE2	Polr1c	Rbmxl2	0.0078956	stemMAP_00708.1
P52432	Q9WTZ0	Polr1c	Uxt	0.985301	stemMAP_00708.1
P52479	P60229	Usp10	Eif3e	0.986585	stemMAP_00899.1
P52479	P97379	Usp10	G3bp2	0.98709	stemMAP_00782.1;stemMAP_00899.1;stemMAP_01272.1;stemMAP_01462.1;stemMAP_01772.1;stemMAP_02087.1;stemMAP_02500.1;stemMAP_02916.1;stemMAP_03753.1
P52479	P97855	Usp10	G3bp1	0.987074	stemMAP_00782.1;stemMAP_00899.1;stemMAP_01272.1;stemMAP_01462.1;stemMAP_01508.1;stemMAP_01772.1;stemMAP_02087.1;stemMAP_02500.1;stemMAP_02916.1;stemMAP_03753.1
P52479	Q04841	Usp10	Mpg	0.00216274	stemMAP_00782.1;stemMAP_00899.1;stemMAP_01272.1;stemMAP_01462.1;stemMAP_02500.1;stemMAP_02916.1;stemMAP_03753.1
P52479	Q05D44	Usp10	Eif5b	0.986891	stemMAP_00782.1;stemMAP_00899.1;stemMAP_01272.1;stemMAP_01462.1;stemMAP_02500.1;stemMAP_02916.1;stemMAP_03753.1
P52479	Q3TIV5	Usp10	Zc3h15	0.0126825	stemMAP_02916.1
P52479	Q3TJZ6	Usp10	Fam98a	0.60285	stemMAP_00782.1;stemMAP_00899.1;stemMAP_01272.1;stemMAP_01462.1;stemMAP_02500.1;stemMAP_02916.1;stemMAP_03753.1
P52479	Q3TY86	Usp10	Aifm3	0.00479688	stemMAP_00782.1
P52479	Q3UFY8	Usp10	Trmt10c	0.683889	stemMAP_00782.1;stemMAP_00899.1
P52479	Q3UHX2	Usp10	Pdap1	0.00216274	stemMAP_02500.1;stemMAP_03753.1
P52479	Q3UM18	Usp10	Lsg1	0.985644	stemMAP_00899.1;stemMAP_01272.1;stemMAP_02500.1
P52479	Q3UMU9	Usp10	Hdgfl2	0.828884	stemMAP_00782.1;stemMAP_00899.1;stemMAP_01272.1;stemMAP_01462.1;stemMAP_01772.1;stemMAP_02500.1;stemMAP_02916.1;stemMAP_03753.1
P52479	Q3UTY6	Usp10	Thsd4	0.145258	stemMAP_01272.1
P52479	Q5F2E7	Usp10	Nufip2	0.98233	stemMAP_00782.1;stemMAP_00899.1;stemMAP_01272.1;stemMAP_02500.1;stemMAP_02916.1;stemMAP_03753.1
P52479	Q60865	Usp10	Caprin1	0.987093	stemMAP_00782.1;stemMAP_00899.1;stemMAP_01272.1;stemMAP_01462.1;stemMAP_01772.1;stemMAP_02087.1;stemMAP_02500.1;stemMAP_02916.1;stemMAP_03753.1
P52479	Q61656	Usp10	Ddx5	0.00973151	stemMAP_03753.1
P52479	Q64152	Usp10	Btf3	0.0527049	stemMAP_00899.1;stemMAP_01462.1
P52479	Q6A085	Usp10	Znf629	0.002446	stemMAP_02500.1
P52479	Q6P542	Usp10	Abcf1	0.981471	stemMAP_00782.1;stemMAP_00899.1;stemMAP_01272.1;stemMAP_01462.1;stemMAP_02916.1;stemMAP_03753.1
P52479	Q6PGC1	Usp10	Dhx29	0.980191	stemMAP_00782.1;stemMAP_01462.1
P52479	Q6Y7W8	Usp10	Gigyf2	0.0823323	stemMAP_00782.1;stemMAP_00899.1;stemMAP_01272.1;stemMAP_01462.1;stemMAP_02500.1;stemMAP_02916.1;stemMAP_03753.1
P52479	Q6ZQF0	Usp10	Topbp1	0.912944	stemMAP_00899.1;stemMAP_01272.1;stemMAP_02916.1
P52479	Q6ZWX6	Usp10	Eif2s1	0.623905	stemMAP_00782.1;stemMAP_00899.1;stemMAP_01462.1;stemMAP_02500.1;stemMAP_02916.1;stemMAP_03753.1
P52479	Q78PY7	Usp10	Snd1	0.00216274	stemMAP_00782.1;stemMAP_01462.1
P52479	Q7TNV0	Usp10	Dek	0.986121	stemMAP_00782.1;stemMAP_00899.1;stemMAP_01272.1;stemMAP_01462.1;stemMAP_02500.1;stemMAP_02916.1;stemMAP_03753.1
P52479	Q7TQH0	Usp10	Atxn2l	0.107323	stemMAP_00899.1;stemMAP_01272.1;stemMAP_02500.1;stemMAP_02916.1;stemMAP_03753.1
P52479	Q7TSC1	Usp10	Prrc2a	0.986107	stemMAP_01272.1;stemMAP_02916.1
P52479	Q80VD1	Usp10	Fam98b	0.00216274	stemMAP_02500.1;stemMAP_02916.1;stemMAP_03753.1
P52479	Q80VY9	Usp10	Dhx33	0.922863	stemMAP_01462.1
P52479	Q80WJ7	Usp10	Mtdh	0.985929	stemMAP_00782.1;stemMAP_00899.1;stemMAP_01272.1;stemMAP_01462.1;stemMAP_02500.1;stemMAP_02916.1;stemMAP_03753.1
P52479	Q80X50	Usp10	Ubap2l	0.982293	stemMAP_00782.1;stemMAP_00899.1;stemMAP_01272.1;stemMAP_01462.1;stemMAP_02500.1;stemMAP_02916.1;stemMAP_03753.1
P52479	Q80YR4	Usp10	Znf598	0.212446	stemMAP_00782.1;stemMAP_00899.1;stemMAP_01272.1;stemMAP_01462.1;stemMAP_02500.1;stemMAP_02916.1;stemMAP_03753.1
P52479	Q8BMJ3	Usp10	Eif1ax	0.130316	stemMAP_01462.1
P52479	Q8BMQ2	Usp10	Gtf3c4	0.789223	stemMAP_01462.1
P52479	Q8BUE4	Usp10	Aifm2	0.00216274	stemMAP_00782.1
P52479	Q8BYK6	Usp10	Ythdf3	0.981154	stemMAP_00782.1;stemMAP_00899.1;stemMAP_01272.1;stemMAP_01462.1;stemMAP_02500.1;stemMAP_02916.1;stemMAP_03753.1
P52479	Q8CCP0	Usp10	Nemf	0.986552	stemMAP_00782.1;stemMAP_00899.1;stemMAP_01272.1;stemMAP_01462.1;stemMAP_02500.1;stemMAP_02916.1;stemMAP_03753.1
P52479	Q8CH18	Usp10	Ccar1	0.00317461	stemMAP_00899.1
P52479	Q8R326	Usp10	Pspc1	0.552066	stemMAP_00782.1;stemMAP_00899.1;stemMAP_01272.1;stemMAP_02500.1;stemMAP_02916.1;stemMAP_03753.1
P52479	Q8VIJ6	Usp10	Sfpq	0.002163	stemMAP_00782.1;stemMAP_00899.1;stemMAP_01272.1;stemMAP_02500.1;stemMAP_02916.1;stemMAP_03753.1
P52479	Q91VJ5	Usp10	Pqbp1	0.296494	stemMAP_00899.1
P52479	Q91VR5	Usp10	Ddx1	0.348457	stemMAP_00782.1;stemMAP_00899.1;stemMAP_01272.1;stemMAP_01462.1;stemMAP_02500.1;stemMAP_02916.1;stemMAP_03753.1
P52479	Q91VY9	Usp10	Znf622	0.56657	stemMAP_01462.1
P52479	Q91XL3	Usp10	Uxs1	0.00225909	stemMAP_02500.1;stemMAP_02916.1;stemMAP_03753.1
P52479	Q922M7	Usp10	AI597479	0.00216274	stemMAP_02500.1;stemMAP_02916.1;stemMAP_03753.1
P52479	Q922S8	Usp10	Kif2c	0.00259957	stemMAP_00899.1;stemMAP_01272.1;stemMAP_02916.1
P52479	Q99JF8	Usp10	Psip1	0.985647	stemMAP_00782.1;stemMAP_00899.1;stemMAP_01272.1;stemMAP_01462.1;stemMAP_01772.1;stemMAP_02500.1;stemMAP_02916.1;stemMAP_03753.1
P52479	Q99K48	Usp10	Nono	0.0104597	stemMAP_00782.1;stemMAP_00899.1;stemMAP_01272.1;stemMAP_01462.1;stemMAP_02500.1;stemMAP_02916.1;stemMAP_03753.1
P52479	Q99KK7	Usp10	Dpp3	0.00216274	stemMAP_02500.1
P52479	Q99LF4	Usp10	Rtcb	0.614926	stemMAP_00782.1;stemMAP_00899.1;stemMAP_01272.1;stemMAP_01462.1;stemMAP_02500.1;stemMAP_02916.1;stemMAP_03753.1
P52479	Q9CQB2	Usp10	Mcrip2	0.00418024	stemMAP_01272.1;stemMAP_02916.1
P52479	Q9CQE8	Usp10	RTRAF	0.618921	stemMAP_00782.1;stemMAP_00899.1;stemMAP_01272.1;stemMAP_01462.1;stemMAP_02500.1;stemMAP_02916.1;stemMAP_03753.1
P52479	Q9CQH7	Usp10	Btf3l4	0.324079	stemMAP_01462.1
P52479	Q9CQR2	Usp10	Rps21	0.00216274	stemMAP_01462.1;stemMAP_03753.1
P52479	Q9CR02	Usp10	Tma16	0.986149	stemMAP_00782.1;stemMAP_00899.1;stemMAP_01272.1;stemMAP_02500.1;stemMAP_02916.1;stemMAP_03753.1
P52479	Q9CWI3	Usp10	Bccip	0.0992377	stemMAP_01462.1
P52479	Q9CXG3	Usp10	Ppil4	0.100653	stemMAP_00899.1
P52479	Q9CY21	Usp10	Bud23	0.867761	stemMAP_00782.1;stemMAP_00899.1;stemMAP_01272.1;stemMAP_01462.1;stemMAP_02500.1;stemMAP_02916.1;stemMAP_03753.1
P52479	Q9CY58	Usp10	Serbp1	0.947652	stemMAP_00782.1;stemMAP_00899.1;stemMAP_01272.1;stemMAP_01462.1;stemMAP_02500.1;stemMAP_02916.1;stemMAP_03753.1
P52479	Q9D0R8	Usp10	Lsm12	0.030133	stemMAP_00782.1;stemMAP_00899.1;stemMAP_01272.1;stemMAP_02500.1;stemMAP_02916.1;stemMAP_03753.1
P52479	Q9D8X2	Usp10	Ccdc124	0.00216274	stemMAP_00782.1;stemMAP_00899.1;stemMAP_01462.1;stemMAP_03753.1
P52479	Q9D9K3	Usp10	Aven	0.981254	stemMAP_00782.1;stemMAP_00899.1;stemMAP_01272.1;stemMAP_01462.1;stemMAP_02500.1;stemMAP_02916.1;stemMAP_03753.1
P52479	Q9DB42	Usp10	Znf593	0.373404	stemMAP_01272.1
P52479	Q9DCG9	Usp10	Trmt112	0.0659845	stemMAP_00899.1;stemMAP_01462.1;stemMAP_03753.1
P52479	Q9Z0H1	Usp10	Wdr46	0.033753	stemMAP_02500.1
P52479	Q9Z1D1	Usp10	Eif3g	0.0627396	stemMAP_00899.1
P52479	Q9Z1N9	Usp10	Unc13b	0.0609396	stemMAP_01462.1
P52480	P53810	Pkm	Pitpna	0.00661359	stemMAP_00662.1
P52480	P70296	Pkm	Pebp1	0.00422222	stemMAP_00662.1
P52480	Q5SRT8	Pkm	Ccnjl	0.00216958	stemMAP_02798.1
P52480	Q922D8	Pkm	Mthfd1	0.986938	stemMAP_02798.1
P52480	Q924A0	Pkm	Tcf7l2	0.002164	stemMAP_02798.1
P52482	P52483	Ube2e1	Ube2e3	0.962167	stemMAP_00243.1;stemMAP_02247.1;stemMAP_03648.1;stemMAP_03800.1
P52482	P56394	Ube2e1	Cox17	0.00236157	stemMAP_00243.1
P52482	P61079	Ube2e1	Ube2d3	0.675478	stemMAP_00243.1;stemMAP_02247.1;stemMAP_03648.1;stemMAP_03800.1
P52482	P61080	Ube2e1	Ube2d1	0.648849	stemMAP_00243.1
P52482	P62838	Ube2e1	Ube2d2	0.8655	stemMAP_02247.1
P52482	Q7TNL3	Ube2e1	Stk40	0.984281	stemMAP_02247.1;stemMAP_03648.1;stemMAP_03800.1
P52482	Q8CAE2	Ube2e1	Henmt1	0.264704	stemMAP_03800.1
P52482	Q91W82	Ube2e1	Ube2e2	0.960141	stemMAP_00243.1;stemMAP_02247.1;stemMAP_03648.1;stemMAP_03800.1
P52482	Q99MZ7	Ube2e1	Pecr	0.0459318	stemMAP_03800.1
P52482	Q9QZR0	Ube2e1	Rnf25	0.947593	stemMAP_00243.1;stemMAP_02247.1;stemMAP_03648.1;stemMAP_03800.1
P52482	Q9Z2I4	Ube2e1	Robo3	0.973306	stemMAP_02247.1;stemMAP_03648.1
P52483	P56394	Ube2e3	Cox17	0.00216274	stemMAP_00243.1
P52483	P61079	Ube2e3	Ube2d3	0.923257	stemMAP_00243.1;stemMAP_02247.1;stemMAP_03648.1;stemMAP_03800.1
P52483	P61080	Ube2e3	Ube2d1	0.276188	stemMAP_00243.1
P52483	P62838	Ube2e3	Ube2d2	0.208005	stemMAP_02247.1
P52483	Q7TNL3	Ube2e3	Stk40	0.968019	stemMAP_02247.1;stemMAP_03648.1;stemMAP_03800.1
P52483	Q8CAE2	Ube2e3	Henmt1	0.111447	stemMAP_03800.1
P52483	Q91W82	Ube2e3	Ube2e2	0.947231	stemMAP_00243.1;stemMAP_02247.1;stemMAP_03648.1;stemMAP_03800.1
P52483	Q99MZ7	Ube2e3	Pecr	0.986429	stemMAP_03800.1
P52483	Q9QZR0	Ube2e3	Rnf25	0.981951	stemMAP_00243.1;stemMAP_02247.1;stemMAP_03648.1;stemMAP_03800.1
P52483	Q9Z2I4	Ube2e3	Robo3	0.0300566	stemMAP_02247.1;stemMAP_03648.1
P52503	P86176	Ndufs6	Tigit	0.0174436	stemMAP_00825.1
P52503	Q3TC33	Ndufs6	Ccdc127	0.985818	stemMAP_00825.1
P52503	Q3U276	Ndufs6	Sdhaf1	0.419253	stemMAP_00825.1
P52503	Q3UIU2	Ndufs6	Ndufb6	0.986431	stemMAP_00825.1
P52503	Q499X9	Ndufs6	Mars2	0.0521771	stemMAP_00825.1
P52503	Q4FZG9	Ndufs6	Coxfa4l2	0.404042	stemMAP_00825.1
P52503	Q59J78	Ndufs6	Ndufaf2	0.884019	stemMAP_00825.1
P52503	Q5XG73	Ndufs6	Acbd5	0.985653	stemMAP_00825.1
P52503	Q61391	Ndufs6	Mme	0.115379	stemMAP_00825.1
P52503	Q62371	Ndufs6	Ddr2	0.601558	stemMAP_00825.1
P52503	Q69ZN7	Ndufs6	Myof	0.98653	stemMAP_00825.1
P52503	Q6P2L7	Ndufs6	Golm2	0.25938	stemMAP_00825.1
P52503	Q6PCP5	Ndufs6	Mff	0.497941	stemMAP_00825.1
P52503	Q7TMF3	Ndufs6	Ndufa12	0.986642	stemMAP_00825.1
P52503	Q7TPD2	Ndufs6	Fam185a	0.942268	stemMAP_00825.1
P52503	Q8BHL4	Ndufs6	Gprc5a	0.885553	stemMAP_00825.1
P52503	Q8BK30	Ndufs6	Ndufv3	0.987076	stemMAP_00818.1;stemMAP_00825.1;stemMAP_03838.1
P52503	Q8JZN5	Ndufs6	Acad9	0.981047	stemMAP_00825.1
P52503	Q8K273	Ndufs6	Mmgt1	0.91695	stemMAP_00825.1
P52503	Q8K3J1	Ndufs6	Ndufs8	0.986688	stemMAP_00825.1
P52503	Q8R2Q8	Ndufs6	Bst2	0.414814	stemMAP_00825.1
P52503	Q91VD9	Ndufs6	Ndufs1	0.98271	stemMAP_00825.1
P52503	Q91VL9	Ndufs6	Zbtb1	0.019512	stemMAP_00825.1
P52503	Q91VN4	Ndufs6	Chchd6	0.985379	stemMAP_00825.1
P52503	Q91WD5	Ndufs6	Ndufs2	0.986557	stemMAP_00825.1
P52503	Q91YT0	Ndufs6	Ndufv1	0.986971	stemMAP_00825.1
P52503	Q91ZI8	Ndufs6	Dio3	0.00518511	stemMAP_00825.1
P52503	Q99JB2	Ndufs6	Stoml2	0.96964	stemMAP_00825.1
P52503	Q99LC3	Ndufs6	Ndufa10	0.982638	stemMAP_00825.1
P52503	Q99LY9	Ndufs6	Ndufs5	0.986693	stemMAP_00825.1
P52503	Q9CPP6	Ndufs6	Ndufa5	0.986982	stemMAP_00825.1
P52503	Q9CPU2	Ndufs6	Ndufb2	0.97424	stemMAP_00825.1
P52503	Q9CQ54	Ndufs6	Ndufc2	0.986505	stemMAP_00825.1
P52503	Q9CQ75	Ndufs6	Ndufa2	0.982488	stemMAP_00825.1
P52503	Q9CQ91	Ndufs6	Ndufa3	0.986453	stemMAP_00825.1
P52503	Q9CQC7	Ndufs6	Ndufb4	0.98669	stemMAP_00825.1
P52503	Q9CQH3	Ndufs6	Ndufb5	0.986347	stemMAP_00825.1
P52503	Q9CQJ8	Ndufs6	Ndufb9	0.986609	stemMAP_00825.1
P52503	Q9CQZ5	Ndufs6	Ndufa6	0.982703	stemMAP_00825.1
P52503	Q9CQZ6	Ndufs6	Ndufb3	0.986516	stemMAP_00825.1
P52503	Q9CR21	Ndufs6	Ndufab1	0.982564	stemMAP_00825.1
P52503	Q9CR61	Ndufs6	Ndufb7	0.986564	stemMAP_00825.1
P52503	Q9CR68	Ndufs6	Uqcrfs1	0.987028	stemMAP_00825.1;stemMAP_03838.1
P52503	Q9CWX2	Ndufs6	Ndufaf1	0.980393	stemMAP_00825.1
P52503	Q9CXZ1	Ndufs6	Ndufs4	0.98702	stemMAP_00825.1
P52503	Q9CZ13	Ndufs6	Uqcrc1	0.982535	stemMAP_00825.1
P52503	Q9D6J5	Ndufs6	Ndufb8	0.986609	stemMAP_00825.1
P52503	Q9D6J6	Ndufs6	Ndufv2	0.987074	stemMAP_00818.1;stemMAP_00825.1;stemMAP_03838.1
P52503	Q9DC69	Ndufs6	Ndufa9	0.986938	stemMAP_00825.1
P52503	Q9DC70	Ndufs6	Ndufs7	0.982649	stemMAP_00825.1
P52503	Q9DCJ5	Ndufs6	Ndufa8	0.986993	stemMAP_00825.1
P52503	Q9DCS9	Ndufs6	Ndufb10	0.986974	stemMAP_00825.1
P52503	Q9DCT2	Ndufs6	Ndufs3	0.982639	stemMAP_00825.1
P52503	Q9ERS2	Ndufs6	Ndufa13	0.986701	stemMAP_00825.1
P52503	Q9JHE4	Ndufs6	Gal3st1	0.151619	stemMAP_00825.1
P52503	Q9JMG3	Ndufs6	Tmub1	0.0764699	stemMAP_00825.1
P52503	Q9QZH6	Ndufs6	Ecsit	0.985552	stemMAP_00825.1
P52503	Q9Z110	Ndufs6	Aldh18a1	0.986572	stemMAP_00825.1
P52503	Q9Z1P6	Ndufs6	Ndufa7	0.98672	stemMAP_00825.1
P52623	Q8JZP3	Uck1	Klhl2	0.00217243	stemMAP_01019.1
P52623	Q91YL3	Uck1	Uckl1	0.00216568	stemMAP_01019.1
P52623	Q99PM9	Uck1	Uck2	0.982506	stemMAP_01019.1
P52624	P97429	Upp1	Anxa4	0.902898	stemMAP_00037.1;stemMAP_01004.1;stemMAP_03572.1
P52624	P97823	Upp1	Lypla1	0.0522881	stemMAP_00037.1
P52624	Q05816	Upp1	Fabp5	0.818262	stemMAP_00037.1;stemMAP_03572.1
P52624	Q3V1H3	Upp1	Hephl1	0.979694	stemMAP_00037.1;stemMAP_01004.1;stemMAP_03572.1
P52624	Q4FJU9	Upp1	Tmem40	0.925239	stemMAP_01004.1
P52624	Q60648	Upp1	Gm2a	0.967009	stemMAP_00037.1;stemMAP_01004.1;stemMAP_03572.1
P52624	Q60736	Upp1	Zp3r	0.00216588	stemMAP_03572.1
P52624	Q61599	Upp1	Arhgdib	0.955526	stemMAP_01004.1
P52624	Q61702	Upp1	Itih1	0.00670731	stemMAP_01004.1
P52624	Q62426	Upp1	Cstb	0.837788	stemMAP_00037.1
P52624	Q64191	Upp1	Aga	0.0113565	stemMAP_00037.1;stemMAP_03572.1
P52624	Q6PFY1	Upp1	Fchsd1	0.83278	stemMAP_00037.1;stemMAP_01004.1;stemMAP_03572.1
P52624	Q7TQI3	Upp1	Otub1	0.987003	stemMAP_00864.1
P52624	Q8CB49	Upp1	Tprg1	0.00223344	stemMAP_00037.1;stemMAP_03572.1
P52624	Q8CEZ4	Upp1	Mab21l4	0.241145	stemMAP_01004.1
P52624	Q8K354	Upp1	Cbr3	0.961222	stemMAP_00037.1;stemMAP_01004.1;stemMAP_03572.1
P52624	Q8R5F8	Upp1	Eps8l1	0.00335332	stemMAP_00037.1;stemMAP_01004.1;stemMAP_03572.1
P52624	Q8VCC1	Upp1	Hpgd	0.820418	stemMAP_01004.1
P52624	Q9CQX0	Upp1	Otub2	0.388539	stemMAP_01004.1
P52624	Q9CRB6	Upp1	Tppp3	0.71337	stemMAP_03572.1
P52624	Q9CYH2	Upp1	Prxl2a	0.00287	stemMAP_00037.1;stemMAP_03572.1
P52624	Q9D020	Upp1	Nt5c3a	0.944626	stemMAP_01004.1;stemMAP_03572.1
P52624	Q9D154	Upp1	Serpinb1a	0.979585	stemMAP_01004.1
P52624	Q9D892	Upp1	Itpa	0.980038	stemMAP_00037.1;stemMAP_01004.1
P52624	Q9D952	Upp1	Evpl	0.482587	stemMAP_01004.1
P52624	Q9DB05	Upp1	Napa	0.978874	stemMAP_01004.1
P52624	Q9DB29	Upp1	Iah1	0.805418	stemMAP_01004.1
P52624	Q9EPB4	Upp1	Pycard	0.963965	stemMAP_00037.1;stemMAP_01004.1;stemMAP_03572.1
P52624	Q9JKB1	Upp1	Uchl3	0.899181	stemMAP_00037.1
P52624	Q9JL62	Upp1	Gltp	0.846683	stemMAP_00037.1;stemMAP_03572.1
P52624	Q9QUH0	Upp1	Glrx	0.00216634	stemMAP_03572.1
P52624	Q9QYG0	Upp1	Ndrg2	0.984592	stemMAP_01004.1
P52734	P59672	Fgd1	Anks1a	0.313042	stemMAP_03643.1
P52734	P70210	Fgd1	Tead3	0.0316277	stemMAP_00858.1
P52734	Q3UHC7	Fgd1	Dab2ip	0.0039688	stemMAP_02558.1
P52734	Q4KWH5	Fgd1	Plch1	0.0565701	stemMAP_03643.1
P52734	Q5SXA9	Fgd1	Wwc1	0.551584	stemMAP_00858.1
P52734	Q60610	Fgd1	Tiam1	0.00537941	stemMAP_02558.1
P52734	Q60778	Fgd1	Nfkbib	0.358276	stemMAP_03643.1
P52734	Q61084	Fgd1	Map3k3	0.00854392	stemMAP_02558.1
P52734	Q62296	Fgd1	Tead4	0.0362626	stemMAP_00858.1
P52734	Q6NXJ0	Fgd1	Wwc2	0.252933	stemMAP_03643.1
P52734	Q80XS6	Fgd1	Samd4b	0.00271037	stemMAP_02558.1
P52734	Q812A5	Fgd1	Prr5	0.00481069	stemMAP_02558.1
P52734	Q8BXQ8	Fgd1	Fam53c	0.0047671	stemMAP_03643.1
P52734	Q8C1B1	Fgd1	Camsap2	0.0157706	stemMAP_02558.1
P52734	Q8K0D0	Fgd1	Cdk17	0.00319242	stemMAP_03643.1
P52734	Q9D1F4	Fgd1	Akt1s1	0.489461	stemMAP_03643.1
P52734	Q9JLB2	Fgd1	Pals1	0.042597	stemMAP_00858.1
P52734	Q9Z1S8	Fgd1	Gab2	0.310846	stemMAP_03643.1
P52760	P53368	Rida	Nudt1	0.00337765	stemMAP_00859.1
P52760	P61080	Rida	Ube2d1	0.00632652	stemMAP_00692.1
P52760	P62077	Rida	Timm8b	0.00225598	stemMAP_01100.1
P52760	P70296	Rida	Pebp1	0.0159359	stemMAP_00859.1
P52760	P97930	Rida	Dtymk	0.0366294	stemMAP_00692.1;stemMAP_00859.1
P52760	Q64520	Rida	Guk1	0.0286	stemMAP_00859.1
P52760	Q6ZWY8	Rida	Tmsb10	0.0418422	stemMAP_00692.1
P52760	Q78J03	Rida	Msrb2	0.820691	stemMAP_00692.1;stemMAP_00859.1
P52760	Q8BGD8	Rida	Coa6	0.00229846	stemMAP_00859.1
P52760	Q8BZA9	Rida	Tigar	0.020647	stemMAP_02177.1
P52760	Q8CFV9	Rida	Rfk	0.0047564	stemMAP_00692.1
P52760	Q8JZU0	Rida	Nudt13	0.253336	stemMAP_01100.1
P52760	Q8K248	Rida	Hpdl	0.844975	stemMAP_00692.1;stemMAP_00859.1;stemMAP_02177.1
P52760	Q8K2C6	Rida	Sirt5	0.00875809	stemMAP_02177.1
P52760	Q8K2U2	Rida	Alkbh6	0.342753	stemMAP_02177.1
P52760	Q8R164	Rida	Bphl	0.0272575	stemMAP_00692.1;stemMAP_02177.1
P52760	Q8R2H9	Rida	Phospho1	0.674825	stemMAP_02177.1
P52760	Q8R3Q6	Rida	Mix23	0.0272691	stemMAP_00859.1
P52760	Q8R3U1	Rida	Plaat3	0.837194	stemMAP_00692.1
P52760	Q8VCR7	Rida	Abhd14b	0.00493347	stemMAP_02177.1
P52760	Q91ZT8	Rida	Asb9	0.00226845	stemMAP_00692.1
P52760	Q99KB8	Rida	Hagh	0.0172669	stemMAP_01100.1
P52760	Q99L20	Rida	Gstt3	0.767441	stemMAP_02177.1
P52760	Q9CQG1	Rida	Chac2	0.00312436	stemMAP_00692.1
P52760	Q9CQW1	Rida	Ykt6	0.0422096	stemMAP_00692.1
P52760	Q9D110	Rida	Mthfs	0.80933	stemMAP_00859.1;stemMAP_02177.1
P52760	Q9D172	Rida	Gatd3	0.794059	stemMAP_02177.1
P52760	Q9D1C1	Rida	Ube2c	0.869305	stemMAP_00692.1;stemMAP_00859.1;stemMAP_02177.1
P52760	Q9D2M8	Rida	Ube2v2	0.113331	stemMAP_02177.1
P52760	Q9D6N1	Rida	Ca13	0.599133	stemMAP_02177.1
P52760	Q9D6Y7	Rida	Msra	0.112925	stemMAP_00692.1;stemMAP_02177.1
P52760	Q9D711	Rida	Pir	0.0320694	stemMAP_00692.1;stemMAP_02177.1
P52760	Q9DAC7	Rida	Ttc32	0.00704707	stemMAP_02177.1
P52760	Q9EQX4	Rida	Aif1l	0.00569972	stemMAP_02177.1
P52760	Q9R1Q8	Rida	Tagln3	0.0340907	stemMAP_02177.1
P52760	Q9WTP7	Rida	Ak3	0.856924	stemMAP_01100.1
P52760	Q9WVL0	Rida	Gstz1	0.0218023	stemMAP_02177.1
P52792	Q3TRM8	Gck	Hk3	0.981293	stemMAP_00992.1;stemMAP_01237.1
P52792	Q8BWC0	Gck	Tpcn2	0.574344	stemMAP_00992.1;stemMAP_01237.1
P52792	Q9D7Q1	Gck	Chit1	0.381202	stemMAP_01237.1
P52792	Q9ERL7	Gck	Gmfg	0.655862	stemMAP_01237.1
P52801	P54276	Efna2	Msh6	0.00244161	stemMAP_03389.1
P52801	P61211	Efna2	Arl1	0.00219415	stemMAP_03389.1
P52801	P62830	Efna2	Rpl23	0.805808	stemMAP_03389.1
P52801	P68368	Efna2	Tuba4a	0.212554	stemMAP_03389.1
P52801	P68372	Efna2	Tubb4b	0.977395	stemMAP_01220.1;stemMAP_03389.1
P52801	P68373	Efna2	Tuba1c	0.00453023	stemMAP_01220.1;stemMAP_03389.1
P52801	P99024	Efna2	Tubb5	0.954795	stemMAP_03389.1
P52801	Q05BC3	Efna2	Eml1	0.158302	stemMAP_01220.1;stemMAP_03389.1
P52801	Q3UA06	Efna2	Trip13	0.0021632	stemMAP_03389.1
P52801	Q60837	Efna2	Il12rb1	0.00742526	stemMAP_01220.1;stemMAP_03389.1
P52801	Q61112	Efna2	Sdf4	0.0935063	stemMAP_03389.1
P52801	Q7TMM9	Efna2	Tubb2a	0.749642	stemMAP_01220.1;stemMAP_03389.1
P52801	Q7TNG5	Efna2	Eml2	0.00435853	stemMAP_01220.1;stemMAP_03389.1
P52801	Q80U28	Efna2	Madd	0.00637437	stemMAP_03389.1
P52801	Q80X73	Efna2	Pelo	0.00217639	stemMAP_03389.1
P52801	Q8BFR5	Efna2	Tufm	0.180505	stemMAP_01220.1;stemMAP_03389.1
P52801	Q8BNU0	Efna2	Armc6	0.196774	stemMAP_03389.1
P52801	Q8BTG3	Efna2	Tcp11l1	0.00379028	stemMAP_01220.1;stemMAP_03389.1
P52801	Q8CD92	Efna2	Ttc27	0.00226338	stemMAP_03389.1
P52801	Q8VEH6	Efna2	Zng1	0.00937371	stemMAP_01220.1;stemMAP_03389.1
P52801	Q91WM2	Efna2	Hdhd5	0.00345718	stemMAP_03389.1
P52801	Q91Y11	Efna2	Pcdha9	0.00353926	stemMAP_03389.1
P52801	Q91YP0	Efna2	L2hgdh	0.00228612	stemMAP_03389.1
P52801	Q922F4	Efna2	Tubb6	0.979156	stemMAP_01220.1;stemMAP_03389.1
P52801	Q99KQ4	Efna2	Nampt	0.00216719	stemMAP_03389.1
P52801	Q99LG4	Efna2	Ttc5	0.124379	stemMAP_01220.1;stemMAP_03389.1
P52801	Q9CQA9	Efna2	Ntpcr	0.0021628	stemMAP_01220.1;stemMAP_03389.1
P52801	Q9CWF2	Efna2	Tubb2b	0.00324951	stemMAP_01220.1;stemMAP_03389.1
P52801	Q9D0J4	Efna2	Arl2	0.0123389	stemMAP_01220.1;stemMAP_03389.1
P52801	Q9D6F9	Efna2	Tubb4a	0.947809	stemMAP_01220.1;stemMAP_03389.1
P52801	Q9ERD7	Efna2	Tubb3	0.973192	stemMAP_01220.1;stemMAP_03389.1
P52801	Q9QXW2	Efna2	Fbxw5	0.0317998	stemMAP_01220.1
P52801	Q9R060	Efna2	Nubp1	0.00225886	stemMAP_01220.1;stemMAP_03389.1
P52801	Q9R061	Efna2	Nubp2	0.0435223	stemMAP_01220.1;stemMAP_03389.1
P52801	Q9WU28	Efna2	Pfdn5	0.00243445	stemMAP_01220.1;stemMAP_03389.1
P52801	Q9Z1A9	Efna2	Tbc1d8	0.00406741	stemMAP_01220.1;stemMAP_03389.1
P52825	Q05920	Cpt2	Pc	0.983962	stemMAP_01652.1;stemMAP_01664.1;stemMAP_01731.1;stemMAP_02266.1;stemMAP_02366.1
P52825	Q14AI6	Cpt2	Rpusd3	0.00222427	stemMAP_02266.1
P52825	Q14CH7	Cpt2	Aars2	0.984809	stemMAP_01652.1;stemMAP_01664.1;stemMAP_01731.1;stemMAP_02266.1;stemMAP_02366.1
P52825	Q3U2A8	Cpt2	Vars2	0.983863	stemMAP_01652.1;stemMAP_01664.1;stemMAP_01731.1;stemMAP_02266.1;stemMAP_02366.1
P52825	Q3UQ84	Cpt2	Tars2	0.403574	stemMAP_01652.1;stemMAP_01664.1;stemMAP_01731.1;stemMAP_02366.1
P52825	Q3UV70	Cpt2	Pdp1	0.00216495	stemMAP_01664.1
P52825	Q3V3R1	Cpt2	Mthfd1l	0.986585	stemMAP_01652.1;stemMAP_01664.1;stemMAP_01731.1;stemMAP_02266.1;stemMAP_02366.1
P52825	Q499E0	Cpt2	Brinp3	0.323162	stemMAP_01652.1
P52825	Q562D6	Cpt2	Trmo	0.294291	stemMAP_01664.1
P52825	Q6A028	Cpt2	Swap70	0.676295	stemMAP_01664.1
P52825	Q6P3A8	Cpt2	Bckdhb	0.490975	stemMAP_02266.1
P52825	Q7TSQ8	Cpt2	Pdpr	0.861648	stemMAP_01652.1;stemMAP_01664.1;stemMAP_01731.1;stemMAP_02266.1;stemMAP_02366.1
P52825	Q80UN9	Cpt2	Trit1	0.347366	stemMAP_01652.1;stemMAP_01731.1;stemMAP_02266.1;stemMAP_02366.1
P52825	Q80Y81	Cpt2	Elac2	0.985786	stemMAP_01652.1;stemMAP_01664.1;stemMAP_01731.1;stemMAP_02266.1;stemMAP_02366.1
P52825	Q811I0	Cpt2	Atpaf1	0.513303	stemMAP_01652.1;stemMAP_01664.1;stemMAP_01731.1;stemMAP_02266.1;stemMAP_02366.1
P52825	Q8BGV0	Cpt2	Nars2	0.903916	stemMAP_01664.1
P52825	Q8BH55	Cpt2	Thnsl1	0.00216806	stemMAP_01664.1;stemMAP_02266.1
P52825	Q8BH86	Cpt2	Dglucy	0.899246	stemMAP_01664.1
P52825	Q8BIJ6	Cpt2	Iars2	0.985699	stemMAP_01652.1;stemMAP_01664.1;stemMAP_01731.1;stemMAP_02266.1;stemMAP_02366.1
P52825	Q8BIP0	Cpt2	Dars2	0.986454	stemMAP_01652.1;stemMAP_01664.1;stemMAP_01731.1;stemMAP_02266.1;stemMAP_02366.1
P52825	Q8BMC3	Cpt2	Shc2	0.00287176	stemMAP_01731.1
P52825	Q8BPM2	Cpt2	Map4k5	0.0031935	stemMAP_01731.1
P52825	Q8BTW8	Cpt2	Cdk5rap1	0.00216389	stemMAP_01664.1
P52825	Q8BWT1	Cpt2	Acaa2	0.0862329	stemMAP_01652.1;stemMAP_01664.1;stemMAP_01731.1;stemMAP_02266.1;stemMAP_02366.1
P52825	Q8BYL4	Cpt2	Yars2	0.982404	stemMAP_01652.1;stemMAP_01664.1;stemMAP_01731.1;stemMAP_02266.1;stemMAP_02366.1
P52825	Q8C196	Cpt2	Cps1	0.69357	stemMAP_01652.1;stemMAP_01664.1;stemMAP_01731.1;stemMAP_02266.1;stemMAP_02366.1
P52825	Q8C3X4	Cpt2	Guf1	0.00253137	stemMAP_01731.1
P52825	Q8CBY0	Cpt2	Gatc	0.983141	stemMAP_01664.1
P52825	Q8CC88	Cpt2	Vwa8	0.170901	stemMAP_01664.1;stemMAP_02266.1;stemMAP_02366.1
P52825	Q8CFI5	Cpt2	Pars2	0.00216678	stemMAP_02366.1
P52825	Q8CHT0	Cpt2	Aldh4a1	0.00230144	stemMAP_01731.1
P52825	Q8CIM3	Cpt2	D2hgdh	0.00245436	stemMAP_01652.1
P52825	Q8JZY4	Cpt2	Prorp	0.00402944	stemMAP_01664.1;stemMAP_01731.1;stemMAP_02366.1
P52825	Q8K0D5	Cpt2	Gfm1	0.0694011	stemMAP_01652.1;stemMAP_01664.1;stemMAP_01731.1;stemMAP_02266.1;stemMAP_02366.1
P52825	Q8K1R3	Cpt2	Pnpt1	0.720529	stemMAP_01652.1;stemMAP_01664.1;stemMAP_01731.1;stemMAP_02266.1;stemMAP_02366.1
P52825	Q8R1S0	Cpt2	Coq6	0.982845	stemMAP_01652.1;stemMAP_01664.1;stemMAP_01731.1;stemMAP_02266.1;stemMAP_02366.1
P52825	Q8R2Q4	Cpt2	Gfm2	0.112721	stemMAP_01652.1;stemMAP_01664.1;stemMAP_01731.1;stemMAP_02266.1;stemMAP_02366.1
P52825	Q91YJ5	Cpt2	Mtif2	0.714987	stemMAP_01652.1;stemMAP_01664.1;stemMAP_01731.1;stemMAP_02266.1;stemMAP_02366.1
P52825	Q921L7	Cpt2	Hemk1	0.00222514	stemMAP_01731.1
P52825	Q923Z3	Cpt2	Mto1	0.325687	stemMAP_01652.1
P52825	Q99JT1	Cpt2	Gatb	0.986255	stemMAP_01652.1;stemMAP_01664.1;stemMAP_01731.1;stemMAP_02266.1;stemMAP_02366.1
P52825	Q99KE1	Cpt2	Me2	0.406643	stemMAP_01652.1;stemMAP_01664.1;stemMAP_02366.1
P52825	Q99KK9	Cpt2	Hars2	0.353159	stemMAP_01652.1;stemMAP_01664.1;stemMAP_02366.1
P52825	Q9CPY0	Cpt2	Mrm2	0.189703	stemMAP_01652.1;stemMAP_01664.1;stemMAP_01731.1;stemMAP_02266.1;stemMAP_02366.1
P52825	Q9CR10	Cpt2	Oxld1	0.002163	stemMAP_01664.1
P52825	Q9CR13	Cpt2	Fmc1	0.0029587	stemMAP_01664.1
P52825	Q9CZN8	Cpt2	Qrsl1	0.986584	stemMAP_01652.1;stemMAP_01664.1;stemMAP_01731.1;stemMAP_02266.1;stemMAP_02366.1
P52825	Q9D0C4	Cpt2	Trmt5	0.292163	stemMAP_01652.1;stemMAP_01664.1;stemMAP_01731.1;stemMAP_02266.1;stemMAP_02366.1
P52825	Q9D7B6	Cpt2	Acad8	0.0021853	stemMAP_01652.1
P52825	Q9EQ20	Cpt2	Aldh6a1	0.00430012	stemMAP_01652.1;stemMAP_01664.1;stemMAP_01731.1;stemMAP_02266.1;stemMAP_02366.1
P52825	Q9JHI5	Cpt2	Ivd	0.734101	stemMAP_01664.1;stemMAP_02266.1;stemMAP_02366.1
P52825	Q9JHS4	Cpt2	Clpx	0.738083	stemMAP_01652.1;stemMAP_01664.1;stemMAP_01731.1;stemMAP_02266.1;stemMAP_02366.1
P52825	Q9JLZ3	Cpt2	Auh	0.250118	stemMAP_01664.1;stemMAP_02266.1;stemMAP_02366.1
P52825	Q9WU56	Cpt2	Pus1	0.985833	stemMAP_01652.1;stemMAP_01664.1;stemMAP_01731.1;stemMAP_02266.1;stemMAP_02366.1
P52825	Q9Z110	Cpt2	Aldh18a1	0.441913	stemMAP_01664.1;stemMAP_01731.1;stemMAP_02266.1;stemMAP_02366.1
P52850	P70699	Ndst2	Gaa	0.920483	stemMAP_00047.1;stemMAP_00643.1
P52850	Q571E4	Ndst2	Galns	0.00216291	stemMAP_00047.1;stemMAP_00643.1
P52850	Q8BYW9	Ndst2	Eogt	0.00216291	stemMAP_00047.1;stemMAP_00643.1
P52850	Q8C7K6	Ndst2	Pcyox1l	0.00218693	stemMAP_00643.1
P52850	Q8CFX1	Ndst2	H6pd	0.00216673	stemMAP_00643.1
P52850	Q8K2I4	Ndst2	Manba	0.00216291	stemMAP_00047.1;stemMAP_00643.1
P52850	Q8K482	Ndst2	Emilin2	0.00216274	stemMAP_00047.1
P52850	Q9QWR8	Ndst2	Naga	0.00216291	stemMAP_00047.1;stemMAP_00643.1
P52850	Q9Z1M7	Ndst2	Large1	0.00216291	stemMAP_00047.1;stemMAP_00643.1
P53026	Q01320	Rpl10a	Top2a	0.98696	stemMAP_03459.1
P53026	Q61164	Rpl10a	Ctcf	0.986184	stemMAP_03459.1
P53026	Q6PGG6	Rpl10a	Gnl3l	0.986894	stemMAP_03459.1
P53026	Q810V0	Rpl10a	Mphosph10	0.987024	stemMAP_02015.1
P53026	Q8BZX4	Rpl10a	Srek1	0.986953	stemMAP_03459.1
P53026	Q922K7	Rpl10a	Nop2	0.98271	stemMAP_03459.1
P53026	Q9D0R4	Rpl10a	Ddx56	0.986695	stemMAP_03459.1
P53026	Q9DCE5	Rpl10a	Pak1ip1	0.987063	stemMAP_03459.1
P53026	Q9Z108	Rpl10a	Stau1	0.98709	stemMAP_03459.1
P53349	Q6Q783	Map3k1	Kmt5c	0.0312144	stemMAP_03442.1
P53349	Q75N62	Map3k1	Gimap8	0.00288156	stemMAP_03683.1
P53349	Q8BMA6	Map3k1	Srp68	0.966806	stemMAP_03683.1
P53349	Q8CHP0	Map3k1	Zc3h3	0.0257006	stemMAP_03442.1
P53349	Q8VDQ9	Map3k1	Kri1	0.857932	stemMAP_03442.1
P53349	Q9CQ29	Map3k1	Rnf151	0.00353846	stemMAP_03683.1
P53349	Q9ERU3	Map3k1	Znf22	0.00216275	stemMAP_03683.1
P53349	Q9JJZ2	Map3k1	Tuba8	0.00216516	stemMAP_03683.1
P53368	P62897	Nudt1	Cycs	0.00337471	stemMAP_01448.1
P53368	P70296	Nudt1	Pebp1	0.0070268	stemMAP_00859.1
P53368	P97930	Nudt1	Dtymk	0.0209346	stemMAP_00859.1
P53368	Q64520	Nudt1	Guk1	0.567537	stemMAP_00859.1
P53368	Q78J03	Nudt1	Msrb2	0.00300221	stemMAP_00859.1
P53368	Q8BGD8	Nudt1	Coa6	0.344693	stemMAP_00859.1
P53368	Q8BWU5	Nudt1	Osgep	0.00217606	stemMAP_01002.1
P53368	Q8K248	Nudt1	Hpdl	0.538474	stemMAP_00859.1
P53368	Q8K2P1	Nudt1	Lurap1l	0.00216274	stemMAP_01002.1
P53368	Q8R3Q6	Nudt1	Mix23	0.0200572	stemMAP_00859.1
P53368	Q8VBT2	Nudt1	Sds	0.00320916	stemMAP_01002.1
P53368	Q9D110	Nudt1	Mthfs	0.719555	stemMAP_00859.1
P53368	Q9D1C1	Nudt1	Ube2c	0.00326578	stemMAP_00859.1
P53368	Q9Z224	Nudt1	Mocs2	0.827545	stemMAP_01448.1
P53395	Q60597	Dbt	Ogdh	0.894402	stemMAP_01875.1;stemMAP_02865.1;stemMAP_03172.1
P53395	Q6P3A8	Dbt	Bckdhb	0.982122	stemMAP_01875.1;stemMAP_02865.1;stemMAP_03172.1
P53395	Q6PEB6	Dbt	Mob4	0.0195173	stemMAP_03172.1
P53395	Q8BFP9	Dbt	Pdk1	0.00216274	stemMAP_01875.1;stemMAP_02865.1;stemMAP_03172.1
P53395	Q8BKZ9	Dbt	Pdhx	0.294124	stemMAP_01875.1;stemMAP_02865.1;stemMAP_03172.1
P53395	Q8BMF4	Dbt	Dlat	0.986735	stemMAP_01875.1;stemMAP_02865.1;stemMAP_03172.1
P53395	Q8C5T8	Dbt	Cfap263	0.0049541	stemMAP_01875.1
P53395	Q8CFI5	Dbt	Pars2	0.00216274	stemMAP_02865.1
P53395	Q8K443	Dbt	Rgs13	0.00284963	stemMAP_01875.1;stemMAP_02865.1;stemMAP_03172.1
P53395	Q8R2R6	Dbt	Mtg1	0.00254482	stemMAP_02865.1
P53395	Q922H2	Dbt	Pdk3	0.0432042	stemMAP_01875.1;stemMAP_02865.1;stemMAP_03172.1
P53395	Q9CQX8	Dbt	Kgd4	0.827974	stemMAP_01875.1;stemMAP_02865.1;stemMAP_03172.1
P53395	Q9D051	Dbt	Pdhb	0.895153	stemMAP_01875.1;stemMAP_02865.1;stemMAP_03172.1
P53395	Q9D2G2	Dbt	Dlst	0.987088	stemMAP_01875.1;stemMAP_02865.1;stemMAP_03172.1;stemMAP_03374.1
P53395	Q9JK42	Dbt	Pdk2	0.00216389	stemMAP_01875.1;stemMAP_02865.1;stemMAP_03172.1
P53564	P70331	Cux1	Mdfi	0.00308388	stemMAP_03671.1
P53564	P97440	Cux1	Slbp	0.938388	stemMAP_00287.1
P53564	Q3UGP8	Cux1	Alg10b	0.0227108	stemMAP_00937.1
P53564	Q3UPY5	Cux1	Glb1l2	0.00216275	stemMAP_03671.1
P53564	Q64518	Cux1	Atp2a3	0.967024	stemMAP_03671.1
P53564	Q6DVA0	Cux1	Lemd2	0.178098	stemMAP_00937.1
P53564	Q6RUT7	Cux1	Uqcc4	0.00305946	stemMAP_00937.1
P53564	Q78XF5	Cux1	Ostc	0.782434	stemMAP_03671.1
P53564	Q7TQ95	Cux1	Lnpk	0.256122	stemMAP_00937.1
P53564	Q8BH73	Cux1	Qpctl	0.00742816	stemMAP_03443.1
P53564	Q8BLI4	Cux1	Dse	0.00225416	stemMAP_00937.1
P53564	Q8BZ09	Cux1	Slc25a21	0.00217281	stemMAP_03443.1
P53564	Q8K2C8	Cux1	Gpat4	0.943009	stemMAP_00937.1;stemMAP_03443.1
P53564	Q8R429	Cux1	Atp2a1	0.950979	stemMAP_03671.1
P53564	Q8VD26	Cux1	Tmem143	0.00404405	stemMAP_03671.1
P53564	Q8VI47	Cux1	Abcc2	0.905597	stemMAP_00287.1
P53564	Q923Z0	Cux1	Gprc5b	0.926129	stemMAP_00937.1
P53564	Q9CWU2	Cux1	Zdhhc13	0.00216324	stemMAP_00937.1
P53564	Q9DBT4	Cux1	Entpd4	0.928217	stemMAP_00287.1;stemMAP_03443.1;stemMAP_03671.1
P53564	Q9WU40	Cux1	Lemd3	0.05556	stemMAP_00937.1
P53612	P82343	Rabggtb	Renbp	0.782201	stemMAP_01744.1;stemMAP_03192.1
P53612	Q07417	Rabggtb	Acads	0.567159	stemMAP_00023.1;stemMAP_00220.1;stemMAP_01151.1;stemMAP_01744.1;stemMAP_02488.1;stemMAP_03192.1
P53612	Q32P12	Rabggtb	Hrob	0.193008	stemMAP_02488.1
P53612	Q3TPE9	Rabggtb	Ankmy2	0.733682	stemMAP_00023.1;stemMAP_00220.1;stemMAP_01151.1;stemMAP_01744.1;stemMAP_02488.1;stemMAP_03192.1
P53612	Q3TQI7	Rabggtb		0.852236	stemMAP_00023.1;stemMAP_00220.1;stemMAP_01151.1;stemMAP_01744.1;stemMAP_02488.1;stemMAP_03192.1
P53612	Q3U1V6	Rabggtb	Uevld	0.50098	stemMAP_00220.1
P53612	Q60967	Rabggtb	Papss1	0.840074	stemMAP_00023.1;stemMAP_00220.1;stemMAP_01151.1;stemMAP_01744.1;stemMAP_02488.1;stemMAP_03192.1
P53612	Q61035	Rabggtb	Hars1	0.0083923	stemMAP_01744.1
P53612	Q62077	Rabggtb	Plcg1	0.0379981	stemMAP_00023.1
P53612	Q62384	Rabggtb	Zpr1	0.0512117	stemMAP_02488.1
P53612	Q6NXN1	Rabggtb	Szrd1	0.84532	stemMAP_00023.1;stemMAP_00220.1;stemMAP_01151.1;stemMAP_01744.1;stemMAP_02488.1
P53612	Q71FD7	Rabggtb	Fblim1	0.801252	stemMAP_00023.1;stemMAP_00220.1;stemMAP_01151.1;stemMAP_01744.1;stemMAP_02488.1;stemMAP_03192.1
P53612	Q80UN9	Rabggtb	Trit1	0.536044	stemMAP_00023.1
P53612	Q80YD1	Rabggtb	Supv3l1	0.00404433	stemMAP_00023.1;stemMAP_00220.1;stemMAP_01151.1;stemMAP_01744.1;stemMAP_02488.1;stemMAP_03192.1
P53612	Q80ZV0	Rabggtb	Rnaseh2b	0.683006	stemMAP_00023.1;stemMAP_00220.1;stemMAP_01151.1;stemMAP_01744.1;stemMAP_02488.1;stemMAP_03192.1
P53612	Q8C3W1	Rabggtb		0.868384	stemMAP_00023.1;stemMAP_00220.1;stemMAP_01151.1;stemMAP_01744.1;stemMAP_02488.1;stemMAP_03192.1
P53612	Q8C5D8	Rabggtb	Pias2	0.829965	stemMAP_01151.1;stemMAP_02488.1
P53612	Q8C6E0	Rabggtb	Cfap36	0.808092	stemMAP_00220.1;stemMAP_01151.1;stemMAP_02488.1
P53612	Q8CB44	Rabggtb	Gramd4	0.256039	stemMAP_02488.1
P53612	Q8CCI5	Rabggtb	Rybp	0.0397857	stemMAP_00023.1;stemMAP_00220.1;stemMAP_01151.1;stemMAP_01744.1;stemMAP_02488.1;stemMAP_03192.1
P53612	Q8CIV8	Rabggtb	Tbce	0.0250351	stemMAP_00220.1;stemMAP_03192.1
P53612	Q8QZZ7	Rabggtb	Tprkb	0.863631	stemMAP_00023.1;stemMAP_00220.1;stemMAP_01151.1;stemMAP_01744.1;stemMAP_02488.1;stemMAP_03192.1
P53612	Q8VD33	Rabggtb	Sgtb	0.857192	stemMAP_00023.1;stemMAP_00220.1;stemMAP_01151.1;stemMAP_01744.1;stemMAP_02488.1;stemMAP_03192.1
P53612	Q91WT9	Rabggtb	Cbs	0.157565	stemMAP_00023.1;stemMAP_00220.1;stemMAP_01151.1;stemMAP_01744.1;stemMAP_02488.1;stemMAP_03192.1
P53612	Q91X91	Rabggtb	Qprt	0.592158	stemMAP_00220.1;stemMAP_01744.1;stemMAP_03192.1
P53612	Q91XI1	Rabggtb	Dus3l	0.744742	stemMAP_00023.1;stemMAP_00220.1;stemMAP_01151.1
P53612	Q91YI0	Rabggtb	Asl	0.00757117	stemMAP_00220.1;stemMAP_01744.1;stemMAP_03192.1
P53612	Q99L13	Rabggtb	Hibadh	0.00888891	stemMAP_01744.1;stemMAP_03192.1
P53612	Q99LG4	Rabggtb	Ttc5	0.0726216	stemMAP_00023.1;stemMAP_00220.1;stemMAP_01151.1;stemMAP_01744.1;stemMAP_02488.1;stemMAP_03192.1
P53612	Q9CQ18	Rabggtb	Rnaseh2c	0.647316	stemMAP_00023.1;stemMAP_00220.1;stemMAP_01151.1;stemMAP_01744.1;stemMAP_02488.1;stemMAP_03192.1
P53612	Q9CR25	Rabggtb	Dph2	0.570868	stemMAP_00023.1;stemMAP_01151.1;stemMAP_01744.1
P53612	Q9CVD2	Rabggtb	Atxn3	0.902871	stemMAP_00023.1;stemMAP_00220.1;stemMAP_01151.1;stemMAP_01744.1;stemMAP_02488.1
P53612	Q9CWY8	Rabggtb	Rnaseh2a	0.849174	stemMAP_00023.1;stemMAP_00220.1;stemMAP_01151.1;stemMAP_01744.1;stemMAP_02488.1;stemMAP_03192.1
P53612	Q9CX00	Rabggtb	Ist1	0.66779	stemMAP_00023.1;stemMAP_00220.1;stemMAP_01151.1;stemMAP_01744.1;stemMAP_02488.1;stemMAP_03192.1
P53612	Q9D1F5	Rabggtb	Mrnip	0.598932	stemMAP_01744.1
P53612	Q9D6J3	Rabggtb	Yju2	0.756906	stemMAP_01151.1;stemMAP_01744.1
P53612	Q9DAR7	Rabggtb	Dcps	0.00392649	stemMAP_01744.1
P53612	Q9DBN9	Rabggtb	Ddx59	0.888078	stemMAP_00023.1;stemMAP_00220.1;stemMAP_01151.1;stemMAP_01744.1;stemMAP_02488.1;stemMAP_03192.1
P53612	Q9DCZ1	Rabggtb	Gmpr	0.845903	stemMAP_00023.1;stemMAP_00220.1;stemMAP_01151.1;stemMAP_01744.1;stemMAP_02488.1;stemMAP_03192.1
P53612	Q9JHK4	Rabggtb	Rabggta	0.987093	stemMAP_00023.1;stemMAP_00220.1;stemMAP_00358.1;stemMAP_01151.1;stemMAP_01744.1;stemMAP_02488.1
P53612	Q9JJL8	Rabggtb	Sars2	0.00933811	stemMAP_03192.1
P53612	Q9JLB0	Rabggtb	Pals2	0.0335076	stemMAP_00023.1;stemMAP_00220.1;stemMAP_01151.1;stemMAP_01744.1;stemMAP_02488.1;stemMAP_03192.1
P53612	Q9Z2A5	Rabggtb	Ate1	0.0872449	stemMAP_01054.1
P53657	Q8BYP3	Pklr	Rhof	0.0138113	stemMAP_03131.1
P53690	Q06185	Mmp14	Atp5me	0.00216307	stemMAP_03448.1
P53690	Q3TA38	Mmp14	Tmem120b	0.877622	stemMAP_02320.1;stemMAP_03025.1;stemMAP_03168.1;stemMAP_03448.1
P53690	Q3UGP8	Mmp14	Alg10b	0.00547849	stemMAP_03025.1;stemMAP_03448.1
P53690	Q7TN37	Mmp14	Trpm4	0.00384367	stemMAP_03025.1
P53690	Q8K4X7	Mmp14	Agpat4	0.253669	stemMAP_03168.1
P53690	Q99J23	Mmp14	Ghdc	0.00320885	stemMAP_03168.1
P53690	Q9CWU2	Mmp14	Zdhhc13	0.00317562	stemMAP_03025.1
P53690	Q9DBX6	Mmp14	Cyp2s1	0.0550223	stemMAP_03168.1
P53690	Q9ERI6	Mmp14	Rdh14	0.0699752	stemMAP_03168.1
P53762	P81117	Arnt	Nucb2	0.817952	stemMAP_01108.1
P53762	Q01730	Arnt	Rsu1	0.278788	stemMAP_01479.1
P53762	Q02819	Arnt	Nucb1	0.015997	stemMAP_01108.1
P53762	Q3UMR0	Arnt	Ankrd27	0.0869689	stemMAP_01479.1;stemMAP_03440.1
P53762	Q61221	Arnt	Hif1a	0.847519	stemMAP_01479.1;stemMAP_03093.1
P53762	Q62348	Arnt	Tsn	0.00485806	stemMAP_01108.1
P53762	Q62419	Arnt	Sh3gl1	0.00519267	stemMAP_01108.1
P53762	Q6A037	Arnt	N4bp1	0.0381444	stemMAP_01108.1
P53762	Q6NVF4	Arnt	Helb	0.699818	stemMAP_01108.1
P53762	Q6PDJ6	Arnt	Fbxo42	0.554653	stemMAP_01108.1
P53762	Q7TPM6	Arnt	Fsd1	0.884091	stemMAP_01479.1;stemMAP_03440.1
P53762	Q80ZM7	Arnt	Gtf2a2	0.0136679	stemMAP_01108.1
P53762	Q8BMP6	Arnt	Acbd3	0.0123092	stemMAP_01108.1
P53762	Q8BP27	Arnt	Sfr1	0.0312031	stemMAP_01108.1
P53762	Q8BSN5	Arnt	Phf23	0.35941	stemMAP_01108.1
P53762	Q8BW72	Arnt	Kdm4a	0.52449	stemMAP_01108.1
P53762	Q8C080	Arnt	Snx16	0.522276	stemMAP_01479.1;stemMAP_03440.1
P53762	Q8C0D4	Arnt	Arhgap12	0.753636	stemMAP_03440.1
P53762	Q8C0E2	Arnt	Vps26b	0.0505813	stemMAP_01479.1;stemMAP_03440.1
P53762	Q8CE50	Arnt	Snx30	0.843171	stemMAP_01479.1;stemMAP_03440.1
P53762	Q8R050	Arnt	Gspt1	0.63544	stemMAP_01108.1
P53762	Q8R146	Arnt	Apeh	0.00617331	stemMAP_01108.1
P53762	Q8VI36	Arnt	Pxn	0.00546587	stemMAP_01479.1
P53762	Q91YJ2	Arnt	Snx4	0.835362	stemMAP_01479.1;stemMAP_03440.1
P53762	Q91Z38	Arnt	Ttc1	0.987029	stemMAP_01108.1;stemMAP_01566.1
P53762	Q923U0	Arnt	Tom1l1	0.808308	stemMAP_03440.1
P53762	Q99JW4	Arnt	Lims1	0.838921	stemMAP_01479.1
P53762	Q99JX3	Arnt	Gorasp2	0.907822	stemMAP_01479.1
P53762	Q99PM3	Arnt	Gtf2a1	0.00490366	stemMAP_01108.1
P53762	Q9CR26	Arnt	Vta1	0.890069	stemMAP_01108.1
P53762	Q9CWU5	Arnt	Khdc3	0.863054	stemMAP_01108.1
P53762	Q9D0B6	Arnt	Pbdc1	0.0336246	stemMAP_01108.1
P53762	Q9EPC1	Arnt	Parva	0.00629864	stemMAP_01479.1
P53762	Q9EQH3	Arnt	Vps35	0.0205908	stemMAP_01479.1;stemMAP_03440.1
P53762	Q9ERD6	Arnt	Ralgps2	0.84221	stemMAP_01108.1
P53762	Q9ES46	Arnt	Parvb	0.740875	stemMAP_01479.1
P53762	Q9JHR7	Arnt	Ide	0.889801	stemMAP_01108.1
P53762	Q9JJC6	Arnt	Rilpl1	0.744637	stemMAP_01108.1
P53762	Q9QZ88	Arnt	Vps29	0.00433933	stemMAP_01479.1;stemMAP_03440.1
P53762	Q9QZE7	Arnt	Tsnax	0.0252401	stemMAP_01108.1
P53762	Q9QZQ0	Arnt	Npas3	0.984007	stemMAP_01479.1;stemMAP_03093.1;stemMAP_03440.1
P53762	Q9WV69	Arnt	Dmtn	0.669825	stemMAP_01108.1
P53762	Q9WV80	Arnt	Snx1	0.0181099	stemMAP_01108.1
P53762	Q9Z2L7	Arnt	Crlf3	0.386732	stemMAP_01108.1
P53798	Q8BFW9	Fdft1	Slc2a12	0.00217276	stemMAP_01971.1
P53798	Q8BG67	Fdft1	Efr3a	0.819338	stemMAP_01971.1
P53798	Q8QZV4	Fdft1	Stk32c	0.983063	stemMAP_01971.1
P53798	Q9JL70	Fdft1	Fanca	0.174012	stemMAP_01971.1
P53810	P53811	Pitpna	Pitpnb	0.986928	stemMAP_01944.1;stemMAP_02052.1;stemMAP_03523.1
P53810	P60521	Pitpna	Gabarapl2	0.0434185	stemMAP_01859.1
P53810	P62331	Pitpna	Arf6	0.0358591	stemMAP_01859.1
P53810	P62748	Pitpna	Hpcal1	0.220116	stemMAP_01859.1
P53810	P70296	Pitpna	Pebp1	0.00869652	stemMAP_00662.1
P53810	Q00915	Pitpna	Rbp1	0.0415065	stemMAP_02061.1
P53810	Q3UFF7	Pitpna	Lyplal1	0.00893731	stemMAP_01859.1
P53810	Q6P069	Pitpna	Sri	0.0172064	stemMAP_01859.1
P53810	Q78J03	Pitpna	Msrb2	0.229782	stemMAP_01859.1
P53810	Q8BT51	Pitpna	COA4	0.164786	stemMAP_02061.1
P53810	Q8K0C8	Pitpna	Cox19	0.875851	stemMAP_01859.1;stemMAP_02061.1
P53810	Q9CPT4	Pitpna	Mydgf	0.0205184	stemMAP_01859.1
P53810	Q9CQS7	Pitpna	Dppa5a	0.853414	stemMAP_01859.1
P53810	Q9CWB7	Pitpna		0.485178	stemMAP_01859.1
P53810	Q9CYQ5	Pitpna	Hcfc1r1	0.579352	stemMAP_03523.1
P53810	Q9D258	Pitpna	Acbd7	0.0176236	stemMAP_01859.1
P53810	Q9D6L8	Pitpna	Ppil3	0.12392	stemMAP_01859.1
P53810	Q9D8S9	Pitpna	Bola1	0.0116357	stemMAP_01859.1
P53810	Q9D8Z2	Pitpna	Triap1	0.00520345	stemMAP_01859.1
P53810	Q9D967	Pitpna	Mdp1	0.519156	stemMAP_01859.1
P53810	Q9D975	Pitpna	Srxn1	0.741365	stemMAP_01859.1
P53810	Q9DBG9	Pitpna	Tax1bp3	0.0105849	stemMAP_01859.1
P53810	Q9DBW3	Pitpna	Natd1	0.603016	stemMAP_01859.1
P53810	Q9DCD6	Pitpna	Gabarap	0.444866	stemMAP_01859.1
P53810	Q9EPQ7	Pitpna	Stard5	0.602522	stemMAP_01859.1
P53810	Q9JJZ8	Pitpna	Cnga3	0.003158	stemMAP_01944.1
P53810	Q9Z0J0	Pitpna	Npc2	0.0043072	stemMAP_01859.1
P53811	P70429	Pitpnb	Evl	0.00217863	stemMAP_02888.1
P53811	Q8BGS2	Pitpnb	Bola2	0.00301432	stemMAP_03682.1
P53811	Q8CC86	Pitpnb	Naprt	0.0119747	stemMAP_02888.1
P53811	Q9CYQ5	Pitpnb	Hcfc1r1	0.022586	stemMAP_03523.1
P53811	Q9D115	Pitpnb	Znf706	0.805406	stemMAP_03682.1
P53811	Q9JJZ8	Pitpnb	Cnga3	0.00417823	stemMAP_01944.1
P53986	Q3TDN2	Slc16a1	Faf2	0.98706	stemMAP_01247.1
P53986	Q8VEM8	Slc16a1	Slc25a3	0.987075	stemMAP_03209.1
P53986	Q9CR62	Slc16a1	Slc25a11	0.987081	stemMAP_03209.1
P53994	P55258	Rab2a	Rab8a	0.148506	stemMAP_00565.1;stemMAP_01488.1;stemMAP_02381.1
P53994	P56371	Rab2a	Rab4a	0.00485591	stemMAP_00565.1;stemMAP_01488.1;stemMAP_02381.1
P53994	P61021	Rab2a	Rab5b	0.925927	stemMAP_01488.1;stemMAP_02381.1
P53994	P61027	Rab2a	Rab10	0.28037	stemMAP_00565.1;stemMAP_01488.1;stemMAP_02381.1
P53994	P61028	Rab2a	Rab8b	0.00268877	stemMAP_00565.1;stemMAP_01488.1
P53994	P62821	Rab2a	Rab1a	0.976468	stemMAP_00146.1;stemMAP_00565.1;stemMAP_01488.1;stemMAP_02381.1
P53994	P70414	Rab2a	Slc8a1	0.303274	stemMAP_02381.1
P53994	Q3U2V3	Rab2a	Nudt18	0.155627	stemMAP_02824.1
P53994	Q3UGF1	Rab2a	Wdr19	0.00216299	stemMAP_02381.1
P53994	Q3ULL6	Rab2a	Upf3b	0.00234374	stemMAP_03397.1
P53994	Q5U4E2	Rab2a	Repin1	0.00216994	stemMAP_01488.1
P53994	Q60634	Rab2a	Flot2	0.947703	stemMAP_02824.1
P53994	Q61598	Rab2a	Gdi2	0.00562408	stemMAP_00565.1;stemMAP_01488.1
P53994	Q6PHN9	Rab2a	Rab35	0.00874094	stemMAP_01488.1;stemMAP_02381.1
P53994	Q6RUT8	Rab2a	Ccdc154	0.060073	stemMAP_00565.1
P53994	Q8BKN5	Rab2a	Tubgcp5	0.00833209	stemMAP_01488.1
P53994	Q91V41	Rab2a	Rab14	0.228162	stemMAP_00146.1;stemMAP_01488.1;stemMAP_02381.1
P53994	Q91YH5	Rab2a	Atl3	0.00264403	stemMAP_02381.1
P53994	Q91ZR1	Rab2a	Rab4b	0.0445974	stemMAP_00565.1;stemMAP_01488.1
P53994	Q99L04	Rab2a	Dhrs1	0.00227076	stemMAP_02381.1
P53994	Q9CQD1	Rab2a	Rab5a	0.966574	stemMAP_00146.1;stemMAP_00565.1;stemMAP_01488.1;stemMAP_02381.1
P53994	Q9CQW2	Rab2a	Arl8b	0.499454	stemMAP_02381.1
P53994	Q9CZE3	Rab2a	Rab32	0.0789312	stemMAP_00565.1;stemMAP_01488.1
P53994	Q9D1G1	Rab2a	Rab1b	0.986902	stemMAP_00146.1;stemMAP_00565.1;stemMAP_01488.1;stemMAP_02381.1
P53994	Q9D281	Rab2a	Fam114a1	0.935292	stemMAP_02824.1;stemMAP_03397.1
P53994	Q9D709	Rab2a	Tmem79	0.00388221	stemMAP_02824.1
P53994	Q9DCN2	Rab2a	Cyb5r3	0.414956	stemMAP_00146.1;stemMAP_02381.1
P53994	Q9QZD5	Rab2a	Chml	0.00683588	stemMAP_00565.1;stemMAP_01488.1;stemMAP_02381.1
P53994	Q9R0M6	Rab2a	Rab9a	0.00970441	stemMAP_02381.1
P53994	Q9WTQ5	Rab2a	Akap12	0.983201	stemMAP_02824.1;stemMAP_03397.1
P53995	Q69ZN6	Anapc1	Gnptab	0.0021949	stemMAP_01078.1
P53995	Q6S5C2	Anapc1	Gnptg	0.919101	stemMAP_01078.1
P53995	Q7TSG3	Anapc1	Fbxo5	0.967837	stemMAP_01078.1
P53995	Q8BGZ4	Anapc1	Cdc23	0.987089	stemMAP_01078.1;stemMAP_01130.1
P53995	Q8BTZ4	Anapc1	Anapc5	0.987086	stemMAP_01078.1;stemMAP_01130.1
P53995	Q8BZQ7	Anapc1	Anapc2	0.987088	stemMAP_01078.1;stemMAP_01130.1
P53995	Q8K2H6	Anapc1	Anapc10	0.92103	stemMAP_01078.1
P53995	Q8R034	Anapc1	Anapc13	0.986792	stemMAP_01078.1
P53995	Q8R349	Anapc1	Cdc16	0.987091	stemMAP_01078.1;stemMAP_01130.1
P53995	Q91W96	Anapc1	Anapc4	0.986925	stemMAP_01078.1
P53995	Q99JP4	Anapc1	Cdc26	0.987017	stemMAP_01078.1;stemMAP_01130.1
P53995	Q9CPV2	Anapc1	Anapc16	0.965573	stemMAP_01078.1
P53995	Q9R1Z8	Anapc1	Sorbs3	0.00216647	stemMAP_01078.1
P53995	Q9WVA3	Anapc1	Bub3	0.826781	stemMAP_01078.1
P53995	Q9WVM3	Anapc1	Anapc7	0.985825	stemMAP_01078.1
P53995	Q9Z0L3	Anapc1	Oc90	0.00779812	stemMAP_01078.1
P54099	Q3TQB2	Polg	Foxred1	0.00218779	stemMAP_01154.1
P54099	Q3U487	Polg	Hectd3	0.00728461	stemMAP_03823.1
P54099	Q3ULD5	Polg	Mccc2	0.635087	stemMAP_00994.1;stemMAP_01154.1;stemMAP_01473.1;stemMAP_03823.1
P54099	Q3UXZ6	Polg	Fam81a	0.098826	stemMAP_00994.1;stemMAP_01473.1;stemMAP_03823.1
P54099	Q499X9	Polg	Mars2	0.00242052	stemMAP_00994.1;stemMAP_01154.1;stemMAP_03823.1
P54099	Q8BGA8	Polg	Acsm5	0.954507	stemMAP_01154.1;stemMAP_01924.1
P54099	Q8BGV0	Polg	Nars2	0.0154141	stemMAP_00994.1;stemMAP_01154.1
P54099	Q8BJ64	Polg	Chdh	0.968545	stemMAP_00994.1;stemMAP_01473.1;stemMAP_01924.1;stemMAP_03823.1
P54099	Q8BLF1	Polg	Nceh1	0.00423872	stemMAP_01924.1
P54099	Q8CGK3	Polg	Lonp1	0.368676	stemMAP_00994.1;stemMAP_01473.1;stemMAP_03823.1
P54099	Q91VT4	Polg	Cbr4	0.00217266	stemMAP_01154.1
P54099	Q91ZA3	Polg	Pcca	0.905797	stemMAP_00994.1;stemMAP_01473.1;stemMAP_03823.1
P54099	Q99MN9	Polg	Pccb	0.868165	stemMAP_00994.1;stemMAP_01473.1;stemMAP_03823.1
P54099	Q99MR8	Polg	Mccc1	0.935662	stemMAP_00994.1;stemMAP_01154.1;stemMAP_01473.1;stemMAP_03823.1
P54099	Q9CQV5	Polg	Mrps24	0.937088	stemMAP_03823.1
P54099	Q9CY28	Polg	Gtpbp8	0.173718	stemMAP_00994.1;stemMAP_01154.1;stemMAP_01473.1;stemMAP_03823.1
P54099	Q9D7B6	Polg	Acad8	0.00288268	stemMAP_01473.1
P54099	Q9DAT5	Polg	Trmu	0.00218457	stemMAP_01154.1
P54099	Q9WUP4	Polg	Srd5a3	0.0235185	stemMAP_01473.1
P54099	Q9WUR2	Polg	Eci2	0.00321486	stemMAP_01154.1
P54103	Q505D1	Dnajc2	Ankrd28	0.0518431	stemMAP_02485.1
P54103	Q5I043	Dnajc2	Usp28	0.875552	stemMAP_02485.1
P54103	Q7TSI3	Dnajc2	Ppp6r1	0.102103	stemMAP_02485.1
P54103	Q80YT5	Dnajc2	Spata20	0.0148701	stemMAP_02735.1
P54103	Q8BGX0	Dnajc2	Trim23	0.130737	stemMAP_02485.1
P54103	Q8BTI7	Dnajc2	Ankrd52	0.00286858	stemMAP_02485.1
P54103	Q8BY87	Dnajc2	Usp47	0.98583	stemMAP_02735.1
P54103	Q8C5L6	Dnajc2	Inpp5k	0.0163663	stemMAP_02735.1
P54103	Q8R3Q2	Dnajc2	Ppp6r2	0.00341498	stemMAP_02485.1
P54103	Q91WA1	Dnajc2	Tipin	0.805145	stemMAP_02735.1
P54103	Q922D4	Dnajc2	Ppp6r3	0.513589	stemMAP_02485.1
P54103	Q99M31	Dnajc2	Hspa14	0.987093	stemMAP_01303.1;stemMAP_02485.1;stemMAP_02735.1
P54103	Q9CQR6	Dnajc2	Ppp6c	0.00360034	stemMAP_02485.1
P54116	P62342	Stom	Selenot	0.818492	stemMAP_00494.1;stemMAP_02161.1
P54116	P70245	Stom	Ebp	0.96361	stemMAP_00494.1;stemMAP_02161.1
P54116	Q6NS82	Stom	Retreg2	0.494604	stemMAP_02161.1
P54116	Q9EQJ0	Stom	Tpcn1	0.0933101	stemMAP_00494.1;stemMAP_02161.1
P54227	P55821	Stmn1	Stmn2	0.98676	stemMAP_02774.1
P54227	Q99LB2	Stmn1	Dhrs4	0.00356345	stemMAP_02774.1
P54254	Q3UHH1	Atxn1	Zswim8	0.00216441	stemMAP_00802.1
P54254	Q3URV1	Atxn1	Tbc1d32	0.00318405	stemMAP_00802.1
P54254	Q8BTU1	Atxn1	Cfap20	0.0175471	stemMAP_00802.1
P54254	Q8CFC7	Atxn1	Clasrp	0.979728	stemMAP_00802.1
P54254	Q8VCH5	Atxn1	Rabepk	0.00216292	stemMAP_00802.1
P54254	Q9D385	Atxn1	Arl2bp	0.00390634	stemMAP_00802.1
P54276	P58281	Msh6	Opa1	0.134155	stemMAP_00790.1
P54276	P61211	Msh6	Arl1	0.981083	stemMAP_00790.1;stemMAP_02807.1;stemMAP_03359.1;stemMAP_03389.1;stemMAP_03585.1
P54276	P62830	Msh6	Rpl23	0.0451487	stemMAP_03389.1
P54276	P68368	Msh6	Tuba4a	0.965055	stemMAP_00790.1;stemMAP_03389.1
P54276	P68372	Msh6	Tubb4b	0.968423	stemMAP_00790.1;stemMAP_02807.1;stemMAP_03389.1
P54276	P68373	Msh6	Tuba1c	0.960582	stemMAP_03389.1
P54276	P70178	Msh6	Six5	0.00216282	stemMAP_00790.1
P54276	P70295	Msh6	Aup1	0.00240185	stemMAP_02807.1
P54276	P97300	Msh6	Nptn	0.0591266	stemMAP_00790.1
P54276	P99024	Msh6	Tubb5	0.985121	stemMAP_03389.1
P54276	Q05BC3	Msh6	Eml1	0.0028462	stemMAP_03389.1
P54276	Q3U186	Msh6	Rars2	0.461	stemMAP_00790.1;stemMAP_02807.1;stemMAP_03359.1;stemMAP_03585.1
P54276	Q3UA06	Msh6	Trip13	0.972942	stemMAP_00790.1;stemMAP_02807.1;stemMAP_03359.1;stemMAP_03389.1;stemMAP_03585.1
P54276	Q3UQ84	Msh6	Tars2	0.986428	stemMAP_00790.1;stemMAP_02807.1;stemMAP_03359.1;stemMAP_03585.1
P54276	Q566J8	Msh6	Coq8b	0.980577	stemMAP_00790.1;stemMAP_02807.1;stemMAP_03359.1;stemMAP_03585.1
P54276	Q60710	Msh6	Samhd1	0.987032	stemMAP_00374.1;stemMAP_00790.1;stemMAP_02807.1;stemMAP_03359.1;stemMAP_03585.1
P54276	Q60837	Msh6	Il12rb1	0.00216274	stemMAP_03389.1
P54276	Q60936	Msh6	Coq8a	0.947985	stemMAP_00790.1
P54276	Q61112	Msh6	Sdf4	0.98597	stemMAP_00790.1;stemMAP_02807.1;stemMAP_03359.1;stemMAP_03389.1;stemMAP_03585.1
P54276	Q6A026	Msh6	Pds5a	0.0183504	stemMAP_00790.1
P54276	Q6DI86	Msh6	Fastkd1	0.483189	stemMAP_00790.1
P54276	Q6P1G0	Msh6	Heatr6	0.984838	stemMAP_00790.1;stemMAP_02807.1;stemMAP_03359.1;stemMAP_03585.1
P54276	Q6P5F9	Msh6	Xpo1	0.986882	stemMAP_00790.1
P54276	Q6PDC8	Msh6	Slc60a1	0.00236883	stemMAP_00790.1;stemMAP_02807.1;stemMAP_03359.1;stemMAP_03585.1
P54276	Q6VNB8	Msh6	Wdfy3	0.37319	stemMAP_00790.1
P54276	Q6ZQ38	Msh6	Cand1	0.986965	stemMAP_00790.1;stemMAP_02807.1;stemMAP_03359.1;stemMAP_03585.1
P54276	Q6ZQ73	Msh6	Cand2	0.949705	stemMAP_00790.1
P54276	Q7TMM9	Msh6	Tubb2a	0.637976	stemMAP_03389.1
P54276	Q7TNG5	Msh6	Eml2	0.00216274	stemMAP_03389.1
P54276	Q80U28	Msh6	Madd	0.217078	stemMAP_03389.1
P54276	Q80V62	Msh6	Fancd2	0.964443	stemMAP_00790.1;stemMAP_02807.1;stemMAP_03359.1;stemMAP_03585.1
P54276	Q80X73	Msh6	Pelo	0.956712	stemMAP_00790.1;stemMAP_02807.1;stemMAP_03359.1;stemMAP_03389.1;stemMAP_03585.1
P54276	Q8BFR5	Msh6	Tufm	0.175816	stemMAP_03389.1
P54276	Q8BFY9	Msh6	Tnpo1	0.360958	stemMAP_00790.1
P54276	Q8BHE4	Msh6	Tmem108	0.00216274	stemMAP_00790.1
P54276	Q8BJ71	Msh6	Nup93	0.986793	stemMAP_00790.1
P54276	Q8BNJ2	Msh6	Adamts4	0.0601191	stemMAP_03359.1;stemMAP_03585.1
P54276	Q8BNU0	Msh6	Armc6	0.268741	stemMAP_00790.1;stemMAP_02807.1;stemMAP_03359.1;stemMAP_03389.1;stemMAP_03585.1
P54276	Q8BTG3	Msh6	Tcp11l1	0.00216428	stemMAP_03389.1
P54276	Q8BVE3	Msh6	Atp6v1h	0.882707	stemMAP_00790.1
P54276	Q8BYA0	Msh6	Tbcd	0.155944	stemMAP_00790.1
P54276	Q8BZM1	Msh6	Glmn	0.0588429	stemMAP_00790.1
P54276	Q8C3R1	Msh6	Brat1	0.401386	stemMAP_00790.1
P54276	Q8C569	Msh6	Fam118b	0.00216324	stemMAP_03359.1;stemMAP_03585.1
P54276	Q8C5W0	Msh6	Clmn	0.850844	stemMAP_00790.1
P54276	Q8CD92	Msh6	Ttc27	0.795438	stemMAP_00790.1;stemMAP_02807.1;stemMAP_03359.1;stemMAP_03389.1;stemMAP_03585.1
P54276	Q8K2T4	Msh6	Uqcc3	0.0268671	stemMAP_00790.1
P54276	Q8K2V6	Msh6	Ipo11	0.294722	stemMAP_00790.1
P54276	Q8K368	Msh6	Fanci	0.482268	stemMAP_00790.1;stemMAP_03359.1
P54276	Q8R090	Msh6	Slc18a1	0.00219169	stemMAP_03585.1
P54276	Q8R1S0	Msh6	Coq6	0.0422308	stemMAP_02807.1
P54276	Q8R480	Msh6	Nup85	0.751727	stemMAP_00790.1
P54276	Q8VCA0	Msh6	Slc22a19	0.00230284	stemMAP_02807.1
P54276	Q8VEH6	Msh6	Zng1	0.974368	stemMAP_02807.1;stemMAP_03389.1
P54276	Q91W34	Msh6	Rusf1	0.3537	stemMAP_00790.1;stemMAP_03359.1
P54276	Q91WM2	Msh6	Hdhd5	0.00249137	stemMAP_02807.1;stemMAP_03389.1
P54276	Q91Y11	Msh6	Pcdha9	0.00217607	stemMAP_03389.1
P54276	Q91YP0	Msh6	L2hgdh	0.980443	stemMAP_00790.1;stemMAP_02807.1;stemMAP_03359.1;stemMAP_03389.1;stemMAP_03585.1
P54276	Q922F4	Msh6	Tubb6	0.352875	stemMAP_03389.1
P54276	Q924Z6	Msh6	Xpo6	0.0419804	stemMAP_00790.1
P54276	Q99KD5	Msh6	Unc45a	0.709338	stemMAP_00790.1;stemMAP_02807.1;stemMAP_03359.1;stemMAP_03585.1
P54276	Q99KN2	Msh6	Ciao1	0.00767433	stemMAP_00790.1
P54276	Q99KQ4	Msh6	Nampt	0.00216288	stemMAP_00790.1;stemMAP_02807.1;stemMAP_03359.1;stemMAP_03389.1;stemMAP_03585.1
P54276	Q99LE6	Msh6	Abcf2	0.900379	stemMAP_00790.1;stemMAP_02807.1;stemMAP_03359.1;stemMAP_03585.1
P54276	Q99LG2	Msh6	Tnpo2	0.00248844	stemMAP_00790.1
P54276	Q99LG4	Msh6	Ttc5	0.00216029	stemMAP_03389.1
P54276	Q99PM9	Msh6	Uck2	0.984899	stemMAP_00790.1;stemMAP_02807.1;stemMAP_03359.1;stemMAP_03585.1
P54276	Q9CQA9	Msh6	Ntpcr	0.00217383	stemMAP_03389.1
P54276	Q9CRT8	Msh6	Xpot	0.985853	stemMAP_00790.1
P54276	Q9CWD8	Msh6	Nubpl	0.898695	stemMAP_02807.1;stemMAP_03585.1
P54276	Q9CWF2	Msh6	Tubb2b	0.231081	stemMAP_03389.1
P54276	Q9CZ42	Msh6	Naxd	0.00216274	stemMAP_03585.1
P54276	Q9CZS1	Msh6	Aldh1b1	0.0326964	stemMAP_02807.1;stemMAP_03359.1;stemMAP_03585.1
P54276	Q9D071	Msh6	Mms19	0.986647	stemMAP_00790.1
P54276	Q9D0J4	Msh6	Arl2	0.00338141	stemMAP_03389.1
P54276	Q9D4F2	Msh6	Plpp6	0.00510197	stemMAP_00790.1;stemMAP_02807.1;stemMAP_03359.1;stemMAP_03585.1
P54276	Q9D6F9	Msh6	Tubb4a	0.970802	stemMAP_00790.1;stemMAP_02807.1;stemMAP_03359.1;stemMAP_03389.1;stemMAP_03585.1
P54276	Q9DBL1	Msh6	Acadsb	0.0045632	stemMAP_00790.1;stemMAP_02807.1;stemMAP_03359.1;stemMAP_03585.1
P54276	Q9EPK7	Msh6	Xpo7	0.0101848	stemMAP_00790.1
P54276	Q9EQK7	Msh6	Icmt	0.941162	stemMAP_00790.1
P54276	Q9ERD7	Msh6	Tubb3	0.964617	stemMAP_00790.1;stemMAP_02807.1;stemMAP_03359.1;stemMAP_03389.1;stemMAP_03585.1
P54276	Q9ERK4	Msh6	Cse1l	0.984734	stemMAP_00790.1
P54276	Q9JIS5	Msh6	Sv2a	0.821039	stemMAP_00790.1;stemMAP_02807.1;stemMAP_03359.1;stemMAP_03585.1
P54276	Q9JJV4	Msh6	Cacng4	0.00257668	stemMAP_03585.1
P54276	Q9QUJ7	Msh6	Acsl4	0.00246858	stemMAP_00790.1;stemMAP_02807.1;stemMAP_03359.1;stemMAP_03585.1
P54276	Q9QXY9	Msh6	Pex3	0.934299	stemMAP_00790.1;stemMAP_02807.1;stemMAP_03359.1;stemMAP_03585.1
P54276	Q9R060	Msh6	Nubp1	0.00268267	stemMAP_03389.1
P54276	Q9R061	Msh6	Nubp2	0.00216275	stemMAP_02807.1;stemMAP_03389.1
P54276	Q9WU28	Msh6	Pfdn5	0.00252609	stemMAP_03389.1
P54276	Q9WUA3	Msh6	Pfkp	0.927503	stemMAP_00790.1;stemMAP_02807.1;stemMAP_03359.1;stemMAP_03585.1
P54276	Q9Z0E8	Msh6	Slc22a5	0.00283279	stemMAP_02807.1
P54276	Q9Z1A9	Msh6	Tbc1d8	0.326805	stemMAP_03389.1
P54279	P57746	Pms2	Atp6v1d	0.00287869	stemMAP_03644.1
P54279	P61967	Pms2	Ap1s1	0.022082	stemMAP_00302.1
P54279	P62743	Pms2	Ap2s1	0.00363339	stemMAP_00302.1
P54279	Q00558	Pms2	F8a1	0.00321488	stemMAP_03644.1
P54279	Q01405	Pms2	Sec23a	0.0038918	stemMAP_00302.1
P54279	Q3TEI4	Pms2		0.00974542	stemMAP_00916.1
P54279	Q3TMV7	Pms2	Pyroxd1	0.00353857	stemMAP_00916.1
P54279	Q3U2P1	Pms2	Sec24a	0.00281038	stemMAP_00302.1
P54279	Q61140	Pms2	Bcar1	0.00303164	stemMAP_03644.1
P54279	Q64327	Pms2	Mea1	0.00216274	stemMAP_00302.1
P54279	Q6GQX6	Pms2	Anks6	0.00703644	stemMAP_00302.1
P54279	Q6P7W5	Pms2	Tsen2	0.00297963	stemMAP_02004.1
P54279	Q80VP1	Pms2	Epn1	0.00264616	stemMAP_00302.1
P54279	Q80XL6	Pms2	Acad11	0.00408198	stemMAP_00302.1
P54279	Q8BMZ5	Pms2	Tsen34	0.00300065	stemMAP_02004.1
P54279	Q8BS39	Pms2	Ccdc32	0.00428503	stemMAP_00302.1
P54279	Q8BS90	Pms2	Bora	0.0359818	stemMAP_03644.1
P54279	Q8C2A2	Pms2	Tsen54	0.0023086	stemMAP_02004.1
P54279	Q8CHC4	Pms2	Synj1	0.321307	stemMAP_00302.1
P54279	Q8K124	Pms2	Plekho2	0.0051121	stemMAP_03644.1
P54279	Q8K386	Pms2	Rab15	0.00330951	stemMAP_02004.1
P54279	Q8R0Y6	Pms2	Aldh1l1	0.00278709	stemMAP_03644.1
P54279	Q8R1N4	Pms2	Nudcd3	0.0035319	stemMAP_03644.1
P54279	Q8R3W5	Pms2	Tsen15	0.168176	stemMAP_02004.1
P54279	Q99LI9	Pms2	Clp1	0.00347768	stemMAP_02004.1
P54279	Q9D7K2	Pms2	Ten1	0.00292395	stemMAP_03644.1
P54279	Q9DB50	Pms2	Ap1s2	0.00356482	stemMAP_00302.1
P54279	Q9DBG3	Pms2	Ap2b1	0.00216404	stemMAP_00302.1
P54279	Q9EQW7	Pms2	Kif13a	0.110576	stemMAP_00302.1
P54279	Q9JK91	Pms2	Mlh1	0.961103	stemMAP_00302.1;stemMAP_00916.1;stemMAP_02004.1;stemMAP_03644.1
P54279	Q9WTX8	Pms2	Mad1l1	0.00374528	stemMAP_00916.1
P54279	Q9WVL2	Pms2	Stat2	0.00371394	stemMAP_00302.1
P54279	Q9WVP1	Pms2	Ap1m2	0.00339199	stemMAP_00302.1
P54285	Q8CC27	Cacnb3	Cacnb2	0.955255	stemMAP_00844.1
P54726	P54728	Rad23a	Rad23b	0.986957	stemMAP_02700.1
P54726	Q3THF9	Rad23a	Coq10b	0.00349905	stemMAP_02700.1
P54726	Q6PG95	Rad23a	Cramp1	0.00227895	stemMAP_02700.1
P54726	Q9R1K9	Rad23a	Cetn2	0.320505	stemMAP_02700.1
P54726	Q9Z280	Rad23a	Pld1	0.00301664	stemMAP_02700.1
P54728	Q3THF9	Rad23b	Coq10b	0.00217179	stemMAP_02700.1
P54728	Q62356	Rad23b	Fstl1	0.00345133	stemMAP_02165.1
P54728	Q6PG95	Rad23b	Cramp1	0.00216299	stemMAP_02700.1
P54728	Q8BJ48	Rad23b	Nagpa	0.00216274	stemMAP_02165.1
P54728	Q91YY4	Rad23b	Atpaf2	0.0392131	stemMAP_03321.1
P54728	Q9CR10	Rad23b	Oxld1	0.00267201	stemMAP_03321.1
P54728	Q9CR13	Rad23b	Fmc1	0.392154	stemMAP_03321.1
P54728	Q9JI78	Rad23b	Ngly1	0.984908	stemMAP_02165.1
P54728	Q9R1K9	Rad23b	Cetn2	0.553104	stemMAP_02700.1
P54728	Q9Z280	Rad23b	Pld1	0.00230264	stemMAP_02700.1
P54729	P54763	Nub1	Ephb2	0.0119551	stemMAP_00988.1
P54729	P63072	Nub1	Ubd	0.982419	stemMAP_00988.1;stemMAP_02796.1
P54729	Q3UV55	Nub1	Nr1d1	0.302803	stemMAP_00988.1;stemMAP_02796.1
P54729	Q8BIW1	Nub1	Prune1	0.0403111	stemMAP_02796.1
P54729	Q8BVH9	Nub1	Mettl6	0.0139808	stemMAP_01773.1
P54729	Q8R1T1	Nub1	Chmp7	0.831349	stemMAP_00988.1;stemMAP_01773.1;stemMAP_02796.1
P54729	Q9CPX6	Nub1	Atg3	0.837241	stemMAP_00988.1;stemMAP_01773.1;stemMAP_02796.1
P54729	Q9CWR2	Nub1	Smyd3	0.0233062	stemMAP_00988.1;stemMAP_02796.1
P54729	Q9D495	Nub1	Syce1	0.479024	stemMAP_01773.1
P54729	Q9Z1K6	Nub1	Arih2	0.811911	stemMAP_00988.1;stemMAP_02796.1
P54731	P63017	Faf1	Hspa8	0.938597	stemMAP_03207.1
P54731	Q05AH6	Faf1	Spindoc	0.411584	stemMAP_00857.1
P54731	Q3TT38	Faf1	Ilrun	0.95367	stemMAP_03207.1
P54731	Q3TY92	Faf1	Mbd6	0.00216642	stemMAP_00857.1;stemMAP_01096.1;stemMAP_01349.1
P54731	Q3U9G9	Faf1	Lbr	0.441816	stemMAP_00857.1
P54731	Q3UA37	Faf1	Qrich1	0.386909	stemMAP_03207.1
P54731	Q3UFS0	Faf1	Zyg11b	0.00269606	stemMAP_01349.1
P54731	Q4JIM5	Faf1	Abl2	0.174321	stemMAP_03207.1
P54731	Q5NCQ5	Faf1	Dph1	0.860816	stemMAP_03207.1
P54731	Q5SFM8	Faf1	Rbm27	0.951541	stemMAP_00857.1;stemMAP_01096.1;stemMAP_01349.1
P54731	Q5U430	Faf1	Ubr3	0.0026201	stemMAP_03207.1
P54731	Q60739	Faf1	Bag1	0.979824	stemMAP_00857.1;stemMAP_01096.1;stemMAP_01349.1;stemMAP_03207.1
P54731	Q62511	Faf1	Zfp91	0.0021652	stemMAP_00857.1;stemMAP_01096.1
P54731	Q63943	Faf1	Mef2d	0.00228323	stemMAP_03207.1
P54731	Q64213	Faf1	Sf1	0.0874171	stemMAP_03207.1
P54731	Q6GQV7	Faf1	Edrf1	0.658571	stemMAP_03207.1
P54731	Q6NZN0	Faf1	Rbm26	0.839526	stemMAP_00857.1;stemMAP_01096.1;stemMAP_01349.1
P54731	Q6PB51	Faf1	Ccdc117	0.299335	stemMAP_03207.1
P54731	Q6PCM1	Faf1	Kdm3a	0.979602	stemMAP_00857.1;stemMAP_01096.1
P54731	Q6PDX6	Faf1	Rnf220	0.937096	stemMAP_00857.1;stemMAP_01096.1;stemMAP_01349.1
P54731	Q7TNB8	Faf1	Sbno2	0.968588	stemMAP_00857.1;stemMAP_01096.1
P54731	Q7TNC4	Faf1	Luc7l2	0.845214	stemMAP_00857.1
P54731	Q7TPQ9	Faf1	Arrdc3	0.00332961	stemMAP_01096.1
P54731	Q7TSH6	Faf1	Scaf4	0.00290294	stemMAP_00857.1;stemMAP_01096.1;stemMAP_01349.1
P54731	Q80U78	Faf1	Pum1	0.055718	stemMAP_03207.1
P54731	Q8CFE4	Faf1	Scyl2	0.00216274	stemMAP_03207.1
P54731	Q8CGC4	Faf1	Lsm14b	0.357637	stemMAP_00857.1;stemMAP_01096.1;stemMAP_01349.1
P54731	Q8CI32	Faf1	Bag5	0.00249301	stemMAP_03207.1
P54731	Q8R001	Faf1	Mapre2	0.0283314	stemMAP_03207.1
P54731	Q8VCF0	Faf1	Mavs	0.017557	stemMAP_03207.1
P54731	Q8VE97	Faf1	Srsf4	0.518228	stemMAP_00857.1
P54731	Q91VA6	Faf1	Poldip2	0.00216274	stemMAP_01096.1
P54731	Q91VX2	Faf1	Ubap2	0.00956314	stemMAP_03207.1
P54731	Q99KK2	Faf1	Cmas	0.00319787	stemMAP_00857.1;stemMAP_01096.1;stemMAP_01349.1
P54731	Q99KY4	Faf1	Gak	0.0182039	stemMAP_03207.1
P54731	Q99P31	Faf1	Hspbp1	0.0933972	stemMAP_03207.1
P54731	Q9CQL0	Faf1	Mettl21A	0.0021629	stemMAP_03207.1
P54731	Q9CR25	Faf1	Dph2	0.00216655	stemMAP_03207.1
P54731	Q9D1L0	Faf1	Chchd2	0.986773	stemMAP_00857.1;stemMAP_01096.1;stemMAP_01349.1
P54731	Q9D7A8	Faf1	Armc1	0.0213784	stemMAP_03207.1
P54731	Q9D8M7	Faf1	Phf10	0.554033	stemMAP_00857.1;stemMAP_01096.1;stemMAP_01349.1
P54731	Q9DB42	Faf1	Znf593	0.824942	stemMAP_00857.1;stemMAP_01096.1
P54731	Q9ET35	Faf1	Tnfrsf13b	0.193677	stemMAP_00857.1;stemMAP_01096.1;stemMAP_01349.1
P54731	Q9JJZ6	Faf1	Klf13	0.362521	stemMAP_00857.1;stemMAP_01096.1;stemMAP_01349.1
P54731	Q9JKB3	Faf1	Ybx3	0.935874	stemMAP_00857.1
P54731	Q9Z2A0	Faf1	Pdpk1	0.584272	stemMAP_03207.1
P54754	P98154	Ephb3	Dgcr2	0.0260396	stemMAP_03234.1
P54754	Q3TP92	Ephb3	Ctdnep1	0.00276772	stemMAP_03611.1
P54754	Q3UGP8	Ephb3	Alg10b	0.00355344	stemMAP_01223.1
P54754	Q61271	Ephb3	Acvr1b	0.318497	stemMAP_03611.1
P54754	Q64729	Ephb3	Tgfbr1	0.930854	stemMAP_03234.1;stemMAP_03611.1
P54754	Q6DVA0	Ephb3	Lemd2	0.00292163	stemMAP_01223.1
P54754	Q7TN37	Ephb3	Trpm4	0.0027492	stemMAP_01223.1
P54754	Q8BGZ2	Ephb3	Fam168a	0.267448	stemMAP_03234.1
P54754	Q8BLI4	Ephb3	Dse	0.0026203	stemMAP_01223.1
P54754	Q8K2C8	Ephb3	Gpat4	0.00216274	stemMAP_01223.1
P54754	Q923Z0	Ephb3	Gprc5b	0.973397	stemMAP_01223.1
P54754	Q9CWU2	Ephb3	Zdhhc13	0.00216283	stemMAP_01223.1
P54754	Q9EQJ0	Ephb3	Tpcn1	0.436177	stemMAP_01223.1
P54754	Q9JII5	Ephb3	Dazap1	0.00791606	stemMAP_03234.1
P54754	Q9WU40	Ephb3	Lemd3	0.00243392	stemMAP_01223.1
P54761	P56677	Ephb4	St14	0.0021637	stemMAP_03549.1
P54761	P58021	Ephb4	Tm9sf2	0.0181721	stemMAP_01880.1;stemMAP_03549.1
P54761	P60882	Ephb4	Megf8	0.00216274	stemMAP_03549.1
P54761	P70206	Ephb4	Plxna1	0.00231524	stemMAP_01880.1
P54761	P97370	Ephb4	Atp1b3	0.00462666	stemMAP_03549.1
P54761	Q00651	Ephb4	Itga4	0.00672746	stemMAP_01880.1;stemMAP_03549.1
P54761	Q07113	Ephb4	Igf2r	0.934611	stemMAP_01880.1;stemMAP_03549.1
P54761	Q32NY4	Ephb4	Cnnm3	0.00217501	stemMAP_03549.1
P54761	Q3TDQ1	Ephb4	Stt3b	0.00249772	stemMAP_03549.1
P54761	Q3TWN3	Ephb4	Cnnm2	0.913988	stemMAP_01880.1;stemMAP_03549.1
P54761	Q3U3D7	Ephb4	Tmem131l	0.00235339	stemMAP_03549.1
P54761	Q3UUQ7	Ephb4	Pgap1	0.00216277	stemMAP_03549.1
P54761	Q4PZA2	Ephb4	Ece1	0.157685	stemMAP_03549.1
P54761	Q52KR2	Ephb4	Lrig2	0.00242767	stemMAP_01880.1;stemMAP_03549.1
P54761	Q5FWI3	Ephb4	Cemip2	0.00323759	stemMAP_01880.1;stemMAP_03549.1
P54761	Q5I012	Ephb4	Slc38a10	0.00216276	stemMAP_03549.1
P54761	Q61001	Ephb4	Lama5	0.759695	stemMAP_01880.1
P54761	Q61009	Ephb4	Scarb1	0.00216319	stemMAP_03549.1
P54761	Q61292	Ephb4	Lamb2	0.0193848	stemMAP_01880.1
P54761	Q61543	Ephb4	Glg1	0.394832	stemMAP_01880.1
P54761	Q61739	Ephb4	Itga6	0.971268	stemMAP_01880.1;stemMAP_03549.1
P54761	Q62086	Ephb4	Pon2	0.0157399	stemMAP_03549.1
P54761	Q62165	Ephb4	Dag1	0.419325	stemMAP_01880.1;stemMAP_03549.1
P54761	Q62470	Ephb4	Itga3	0.335664	stemMAP_01880.1
P54761	Q640L3	Ephb4	Ccpg1	0.00256596	stemMAP_03549.1
P54761	Q64446	Ephb4	Atp7b	0.758353	stemMAP_00671.1
P54761	Q6GQT6	Ephb4	Scap	0.548574	stemMAP_03549.1
P54761	Q6GQT9	Ephb4	Nomo1	0.0271711	stemMAP_03549.1
P54761	Q6PB93	Ephb4	Galnt2	0.00992373	stemMAP_01880.1
P54761	Q6PHS9	Ephb4	Cacna2d2	0.200787	stemMAP_01880.1
P54761	Q6ZQA6	Ephb4	Igsf3	0.00216498	stemMAP_01880.1
P54761	Q80T14	Ephb4	Fras1	0.0795834	stemMAP_01880.1
P54761	Q80TN4	Ephb4	Dnajc16	0.681428	stemMAP_03549.1
P54761	Q80V26	Ephb4	Bpnt2	0.29027	stemMAP_01880.1;stemMAP_03549.1
P54761	Q8BKG3	Ephb4	Ptk7	0.978604	stemMAP_01880.1;stemMAP_03549.1
P54761	Q8BRH0	Ephb4	Tmtc3	0.269826	stemMAP_03549.1
P54761	Q8BSY0	Ephb4	Asph	0.203488	stemMAP_03549.1
P54761	Q8BXQ2	Ephb4	Pigt	0.00217253	stemMAP_03549.1
P54761	Q8C129	Ephb4	Lnpep	0.00216275	stemMAP_01880.1
P54761	Q8C7X2	Ephb4	Emc1	0.0299644	stemMAP_03549.1
P54761	Q8K2C7	Ephb4	Os9	0.00216274	stemMAP_03549.1
P54761	Q8R420	Ephb4	Abca3	0.547456	stemMAP_03549.1
P54761	Q8VBT0	Ephb4	Tmx1	0.178113	stemMAP_03549.1
P54761	Q8VBZ3	Ephb4	Clptm1	0.0452736	stemMAP_03549.1
P54761	Q8VCM8	Ephb4	Ncln	0.00341106	stemMAP_03549.1
P54761	Q8VDL4	Ephb4	Adpgk	0.96938	stemMAP_01880.1;stemMAP_03549.1
P54761	Q8VEK0	Ephb4	Tmem30a	0.565876	stemMAP_03549.1
P54761	Q91VU0	Ephb4	Fam3c	0.0217377	stemMAP_03549.1
P54761	Q91X21	Ephb4	Kiaa2013	0.00216275	stemMAP_03549.1
P54761	Q922P8	Ephb4	Tmem132a	0.0021642	stemMAP_03549.1
P54761	Q99KG5	Ephb4	Lsr	0.672966	stemMAP_03549.1
P54761	Q9CQY5	Ephb4	Magt1	0.00216278	stemMAP_03549.1
P54761	Q9CXY9	Ephb4	Pigk	0.00216336	stemMAP_03549.1
P54761	Q9D6I7	Ephb4	Dipk1a	0.0101243	stemMAP_03549.1
P54761	Q9D7V9	Ephb4	Naaa	0.0351074	stemMAP_01880.1;stemMAP_03549.1
P54761	Q9DBH5	Ephb4	Lman2	0.00316633	stemMAP_03549.1
P54761	Q9DBX3	Ephb4	Susd2	0.824566	stemMAP_00671.1
P54761	Q9JKF6	Ephb4	Nectin1	0.00240581	stemMAP_01880.1
P54761	Q9JLB9	Ephb4	Nectin3	0.0275918	stemMAP_01880.1;stemMAP_03549.1
P54761	Q9QYI4	Ephb4	Dnajb12	0.00221419	stemMAP_03549.1
P54761	Q9WV91	Ephb4	Ptgfrn	0.142898	stemMAP_01880.1;stemMAP_03549.1
P54761	Q9Z2B5	Ephb4	Eif2ak3	0.884232	stemMAP_00671.1
P54761	Q9Z2G6	Ephb4	Sel1l	0.00577343	stemMAP_03549.1
P54763	P62869	Ephb2	Elob	0.84215	stemMAP_01794.1;stemMAP_03701.1
P54763	P63072	Ephb2	Ubd	0.00428503	stemMAP_00988.1
P54763	P70324	Ephb2	Tbx3	0.00630816	stemMAP_03077.1
P54763	P83940	Ephb2	Eloc	0.937366	stemMAP_01794.1;stemMAP_03701.1
P54763	Q3UL97	Ephb2	Atf7ip2	0.952634	stemMAP_01794.1;stemMAP_02641.1;stemMAP_03077.1
P54763	Q3UNX5	Ephb2	Acsm3	0.383755	stemMAP_03077.1
P54763	Q3UV55	Ephb2	Nr1d1	0.879705	stemMAP_00988.1;stemMAP_01140.1;stemMAP_01794.1;stemMAP_02641.1
P54763	Q6PGF7	Ephb2	Exoc8	0.00216274	stemMAP_03701.1
P54763	Q8CGS6	Ephb2	Polq	0.00306742	stemMAP_03701.1
P54763	Q8K1C9	Ephb2	Lrrc41	0.0143347	stemMAP_01794.1;stemMAP_03701.1
P54763	Q8R1T1	Ephb2	Chmp7	0.011563	stemMAP_00988.1
P54763	Q91YL2	Ephb2	Rnf126	0.002453	stemMAP_03077.1
P54763	Q922B9	Ephb2	Itprid2	0.00287775	stemMAP_01140.1
P54763	Q99LW0	Ephb2	Ankrd10	0.00300231	stemMAP_03077.1
P54763	Q9CPX6	Ephb2	Atg3	0.0131852	stemMAP_00988.1
P54763	Q9CRD0	Ephb2	Ociad1	0.0297654	stemMAP_03701.1
P54763	Q9CWR2	Ephb2	Smyd3	0.26423	stemMAP_00988.1
P54763	Q9D1H7	Ephb2	Get4	0.00303096	stemMAP_03077.1
P54763	Q9D5V5	Ephb2	Cul5	0.949787	stemMAP_01794.1;stemMAP_03701.1
P54763	Q9JIL5	Ephb2	Tulp4	0.182911	stemMAP_01794.1;stemMAP_03701.1
P54763	Q9QYP6	Ephb2	Azi2	0.00421381	stemMAP_01140.1
P54763	Q9WTZ1	Ephb2	Rnf7	0.157747	stemMAP_01794.1;stemMAP_03701.1
P54763	Q9WV72	Ephb2	Asb3	0.00461398	stemMAP_01794.1;stemMAP_03701.1
P54763	Q9Z1K6	Ephb2	Arih2	0.942302	stemMAP_00988.1;stemMAP_01140.1;stemMAP_01794.1;stemMAP_02641.1;stemMAP_03701.1
P54763	Q9Z1R2	Ephb2	Bag6	0.952691	stemMAP_03077.1
P54775	P61290	Psmc4	Psme3	0.907394	stemMAP_02680.1
P54775	P62192	Psmc4	Psmc1	0.987093	stemMAP_01749.1;stemMAP_02680.1
P54775	P62196	Psmc4	Psmc5	0.987093	stemMAP_01749.1;stemMAP_02680.1
P54775	P62334	Psmc4	Psmc6	0.987093	stemMAP_01749.1;stemMAP_02680.1
P54775	P70195	Psmc4	Psmb7	0.986842	stemMAP_01749.1;stemMAP_02680.1
P54775	P99026	Psmc4	Psmb4	0.987048	stemMAP_01749.1;stemMAP_02680.1
P54775	Q01853	Psmc4	Vcp	0.0328404	stemMAP_02680.1
P54775	Q3TXS7	Psmc4	Psmd1	0.987093	stemMAP_01749.1;stemMAP_02680.1
P54775	Q3UBZ5	Psmc4	Mif4gd	0.919333	stemMAP_02680.1
P54775	Q5RJI2	Psmc4	Slc44a5	0.884759	stemMAP_02680.1
P54775	Q5SSW2	Psmc4	Psme4	0.986209	stemMAP_01749.1;stemMAP_02680.1
P54775	Q60692	Psmc4	Psmb6	0.987016	stemMAP_01749.1;stemMAP_02680.1
P54775	Q69ZK6	Psmc4	Jmjd1c	0.0023023	stemMAP_02680.1
P54775	Q6ZQ03	Psmc4	Fnbp4	0.0108818	stemMAP_02680.1
P54775	Q80TA9	Psmc4	Epg5	0.940416	stemMAP_02680.1
P54775	Q80YS9	Psmc4	Stkld1	0.736065	stemMAP_02680.1
P54775	Q810B6	Psmc4	Ankfy1	0.012484	stemMAP_02680.1
P54775	Q8BG32	Psmc4	Psmd11	0.987093	stemMAP_02680.1
P54775	Q8BJY1	Psmc4	Psmd5	0.987077	stemMAP_02680.1
P54775	Q8CDN6	Psmc4	Txnl1	0.955011	stemMAP_02680.1
P54775	Q8VDM4	Psmc4	Psmd2	0.987093	stemMAP_01749.1;stemMAP_02680.1
P54775	Q8VDN4	Psmc4	Ccdc92	0.213715	stemMAP_02680.1
P54775	Q91WE2	Psmc4	Psme3ip1	0.0758741	stemMAP_02680.1
P54775	Q91X58	Psmc4	Zfand2b	0.00216274	stemMAP_02680.1
P54775	Q99JI4	Psmc4	Psmd6	0.987093	stemMAP_01749.1;stemMAP_02680.1
P54775	Q9CQT5	Psmc4	Pomp	0.0655213	stemMAP_02680.1
P54775	Q9CR00	Psmc4	Psmd9	0.972599	stemMAP_02680.1
P54775	Q9CWH6	Psmc4	Psma8	0.00593134	stemMAP_02680.1
P54775	Q9CX56	Psmc4	Psmd8	0.987093	stemMAP_01749.1;stemMAP_02680.1
P54775	Q9CYZ6	Psmc4	Rex1bd	0.00216274	stemMAP_02680.1
P54775	Q9CZH3	Psmc4	Psmg3	0.00216274	stemMAP_02680.1
P54775	Q9D8W5	Psmc4	Psmd12	0.982711	stemMAP_02680.1
P54775	Q9EST4	Psmc4	Psmg2	0.00216378	stemMAP_02680.1
P54775	Q9JK23	Psmc4	Psmg1	0.00328483	stemMAP_02680.1
P54775	Q9JKV1	Psmc4	Adrm1	0.987088	stemMAP_01749.1;stemMAP_02680.1
P54775	Q9QUM9	Psmc4	Psma6	0.98693	stemMAP_01749.1;stemMAP_02680.1
P54775	Q9R1P0	Psmc4	Psma4	0.987031	stemMAP_01749.1;stemMAP_02680.1
P54775	Q9R1P1	Psmc4	Psmb3	0.987007	stemMAP_01749.1;stemMAP_02680.1
P54775	Q9R1P3	Psmc4	Psmb2	0.987044	stemMAP_01749.1;stemMAP_02680.1
P54775	Q9R1P4	Psmc4	Psma1	0.986999	stemMAP_01749.1;stemMAP_02680.1
P54775	Q9WUP7	Psmc4	Uchl5	0.987087	stemMAP_02680.1
P54775	Q9WVJ2	Psmc4	Psmd13	0.987092	stemMAP_01749.1;stemMAP_02680.1
P54775	Q9Z2U0	Psmc4	Psma7	0.986827	stemMAP_01749.1;stemMAP_02680.1
P54775	Q9Z2U1	Psmc4	Psma5	0.98703	stemMAP_01749.1;stemMAP_02680.1
P54823	P54923	Ddx6	Adprh	0.00631167	stemMAP_03032.1
P54823	Q3U564	Ddx6	Dcp1b	0.940193	stemMAP_01330.1;stemMAP_01408.1;stemMAP_02271.1;stemMAP_02368.1;stemMAP_02682.1
P54823	Q3UHK8	Ddx6	Tnrc6a	0.00939152	stemMAP_02271.1
P54823	Q6PG04	Ddx6	Ccdc82	0.00217755	stemMAP_02271.1;stemMAP_02368.1
P54823	Q6SKR2	Ddx6	Hemk2	0.0762882	stemMAP_03032.1
P54823	Q761V0	Ddx6	Slc6a5	0.00216274	stemMAP_02271.1
P54823	Q7TPV2	Ddx6	Dzip3	0.00216274	stemMAP_01408.1
P54823	Q80V91	Ddx6	Dtx3	0.0794615	stemMAP_03032.1
P54823	Q8BKI2	Ddx6	Tnrc6b	0.809285	stemMAP_01408.1;stemMAP_02271.1;stemMAP_02368.1
P54823	Q8BYK6	Ddx6	Ythdf3	0.662517	stemMAP_01408.1
P54823	Q8CI61	Ddx6	Bag4	0.982446	stemMAP_01330.1;stemMAP_01408.1;stemMAP_02271.1;stemMAP_02368.1;stemMAP_02682.1
P54823	Q91W50	Ddx6	Csde1	0.109052	stemMAP_01408.1
P54823	Q99JZ0	Ddx6	Sdcbp2	0.275453	stemMAP_01330.1;stemMAP_02368.1
P54823	Q9D7F7	Ddx6	Chmp4c	0.0025495	stemMAP_03032.1
P54823	Q9DD16	Ddx6	Nudt22	0.00285711	stemMAP_03032.1
P54823	Q9EPV8	Ddx6	Ubl5	0.811213	stemMAP_01330.1;stemMAP_03032.1
P54823	Q9ET26	Ddx6	Rnf114	0.00383758	stemMAP_03032.1
P54923	Q62422	Adprh	Ostf1	0.707348	stemMAP_01475.1
P54923	Q6SKR2	Adprh	Hemk2	0.873039	stemMAP_03032.1
P54923	Q80V91	Adprh	Dtx3	0.00413306	stemMAP_03032.1
P54923	Q8BGB7	Adprh	Enoph1	0.635132	stemMAP_01475.1
P54923	Q8BVI4	Adprh	Qdpr	0.0051552	stemMAP_01475.1
P54923	Q8C436	Adprh	Vcpkmt	0.625662	stemMAP_01475.1
P54923	Q8C4B4	Adprh	Unc119b	0.347522	stemMAP_01475.1
P54923	Q8C5P7	Adprh	Tdrp	0.83684	stemMAP_01475.1
P54923	Q8VD62	Adprh	Bles03	0.834877	stemMAP_01475.1
P54923	Q921J4	Adprh	Ube2s	0.852857	stemMAP_01475.1
P54923	Q99LN9	Adprh	Dohh	0.775504	stemMAP_01475.1
P54923	Q9D7F7	Adprh	Chmp4c	0.892424	stemMAP_01475.1;stemMAP_03032.1
P54923	Q9DD16	Adprh	Nudt22	0.786087	stemMAP_03032.1
P54923	Q9EPV8	Adprh	Ubl5	0.00400898	stemMAP_03032.1
P54923	Q9ET26	Adprh	Rnf114	0.879433	stemMAP_03032.1
P54923	Q9QZ73	Adprh	Dcun1d1	0.714628	stemMAP_01475.1
P54923	Q9R0N0	Adprh	Galk1	0.844941	stemMAP_01475.1
P54923	Q9Z0G0	Adprh	Gipc1	0.803084	stemMAP_01475.1
P54923	Q9Z2R6	Adprh	Unc119	0.719735	stemMAP_01475.1
P55012	P60605	Slc12a2	Ube2g2	0.00217499	stemMAP_00913.1
P55012	P83093	Slc12a2	Stim2	0.0127686	stemMAP_00913.1;stemMAP_02515.1
P55012	P97363	Slc12a2	Sptlc2	0.98216	stemMAP_00913.1;stemMAP_02515.1
P55012	Q3TDN2	Slc12a2	Faf2	0.982504	stemMAP_00913.1
P55012	Q3TRM4	Slc12a2	Pnpla6	0.96875	stemMAP_00913.1;stemMAP_02515.1
P55012	Q3TWN3	Slc12a2	Cnnm2	0.183302	stemMAP_00913.1;stemMAP_02515.1
P55012	Q3U7R1	Slc12a2	Esyt1	0.985108	stemMAP_00913.1;stemMAP_02515.1
P55012	Q4PJX1	Slc12a2	Odr4	0.0027056	stemMAP_00913.1;stemMAP_02515.1
P55012	Q5Y5T2	Slc12a2	Zdhhc18	0.317573	stemMAP_02515.1
P55012	Q64FW2	Slc12a2	Retsat	0.796187	stemMAP_02515.1
P55012	Q6GQT6	Slc12a2	Scap	0.790583	stemMAP_00913.1
P55012	Q6NWW9	Slc12a2	Fndc3b	0.372655	stemMAP_00913.1;stemMAP_02515.1
P55012	Q6PD26	Slc12a2	Pigs	0.9689	stemMAP_02515.1
P55012	Q7TQE6	Slc12a2	Maco1	0.97902	stemMAP_00913.1
P55012	Q80TR1	Slc12a2	Adgrl1	0.121764	stemMAP_02515.1
P55012	Q8BHC4	Slc12a2	Dcakd	0.9588	stemMAP_00913.1;stemMAP_02515.1
P55012	Q8BJM7	Slc12a2	Tyw1	0.969464	stemMAP_00913.1;stemMAP_02515.1
P55012	Q8BN21	Slc12a2	Vrk2	0.755691	stemMAP_02515.1
P55012	Q8BSF4	Slc12a2	Pisd	0.0024001	stemMAP_00913.1
P55012	Q8K0C4	Slc12a2	Cyp51a1	0.980072	stemMAP_00913.1;stemMAP_02515.1
P55012	Q8K3Z9	Slc12a2	Pom121	0.784649	stemMAP_00913.1;stemMAP_02515.1
P55012	Q8R1K1	Slc12a2	Ubac2	0.97575	stemMAP_00913.1
P55012	Q8VCB1	Slc12a2	Ndc1	0.974403	stemMAP_00913.1;stemMAP_02515.1
P55012	Q8VCZ6	Slc12a2	Sgsm3	0.00216306	stemMAP_00913.1
P55012	Q91WE6	Slc12a2	Cdkal1	0.983544	stemMAP_00913.1;stemMAP_02515.1
P55012	Q921Q3	Slc12a2	Alg1	0.00216729	stemMAP_00913.1
P55012	Q99KG5	Slc12a2	Lsr	0.982174	stemMAP_00913.1
P55012	Q9CQY5	Slc12a2	Magt1	0.983824	stemMAP_00913.1;stemMAP_02515.1
P55012	Q9CZJ9	Slc12a2	Dnajc18	0.0389972	stemMAP_00913.1;stemMAP_02515.1
P55012	Q9CZW4	Slc12a2	Acsl3	0.121269	stemMAP_00913.1;stemMAP_02515.1
P55012	Q9D1H6	Slc12a2	Ndufaf4	0.0142335	stemMAP_00913.1
P55012	Q9D710	Slc12a2	Tmx2	0.985788	stemMAP_00913.1;stemMAP_02515.1
P55012	Q9EPE9	Slc12a2	Atp13a1	0.985564	stemMAP_00913.1;stemMAP_02515.1
P55012	Q9QYI4	Slc12a2	Dnajb12	0.973419	stemMAP_00913.1;stemMAP_02515.1
P55012	Q9QZ49	Slc12a2	Ubxn8	0.00337664	stemMAP_00913.1
P55012	Q9R099	Slc12a2	Tbl2	0.982139	stemMAP_00913.1;stemMAP_02515.1
P55012	Q9WU40	Slc12a2	Lemd3	0.233127	stemMAP_00913.1;stemMAP_02515.1
P55012	Q9WUQ2	Slc12a2	Preb	0.985097	stemMAP_00913.1;stemMAP_02515.1
P55065	P70206	Pltp	Plxna1	0.00216916	stemMAP_03804.1
P55065	P70665	Pltp	Siae	0.967666	stemMAP_00145.1;stemMAP_02024.1;stemMAP_03804.1
P55065	Q04592	Pltp	Pcsk5	0.00216274	stemMAP_02024.1
P55065	Q62179	Pltp	Sema4b	0.00216275	stemMAP_03804.1
P55065	Q6PGN1	Pltp	Erfe	0.0328563	stemMAP_00145.1
P55065	Q7TMR0	Pltp	Prcp	0.00225453	stemMAP_02024.1;stemMAP_03804.1
P55065	Q8BMN4	Pltp	Lmln	0.00216823	stemMAP_03804.1
P55065	Q8BPG6	Pltp	Sumf2	0.0550133	stemMAP_03804.1
P55065	Q8K482	Pltp	Emilin2	0.00216681	stemMAP_02024.1;stemMAP_03804.1
P55065	Q91VN0	Pltp	Lrp5	0.00220842	stemMAP_02024.1;stemMAP_03804.1
P55065	Q91ZW2	Pltp	Pofut1	0.471267	stemMAP_00145.1
P55065	Q924X6	Pltp	Lrp8	0.00386695	stemMAP_03804.1
P55065	Q9JHP7	Pltp	Poglut2	0.942934	stemMAP_02024.1;stemMAP_03804.1
P55065	Q9JI18	Pltp	Lrp1b	0.00216343	stemMAP_03804.1
P55065	Q9R0R1	Pltp	Meltf	0.0179016	stemMAP_02024.1;stemMAP_03804.1
P55065	Q9WU60	Pltp	Atrn	0.00218924	stemMAP_02024.1;stemMAP_03804.1
P55200	P67871	Kmt2a	Csnk2b	0.97675	stemMAP_00441.1
P55200	Q6NV66	Kmt2a	Zfp646	0.971225	stemMAP_00441.1
P55200	Q7TQC7	Kmt2a	Gpatch2	0.00216277	stemMAP_00441.1
P55200	Q7TQI8	Kmt2a	Tspyl2	0.835554	stemMAP_00441.1
P55200	Q99ML9	Kmt2a	Rnf111	0.0123144	stemMAP_00441.1
P55200	Q9CQJ4	Kmt2a	Rnf2	0.94288	stemMAP_00441.1
P55200	Q9WUT3	Kmt2a	Rps6ka2	0.0193261	stemMAP_00441.1
P55258	P56371	Rab8a	Rab4a	0.986523	stemMAP_00565.1;stemMAP_00668.1;stemMAP_00755.1;stemMAP_01488.1;stemMAP_02242.1;stemMAP_02381.1
P55258	P61021	Rab8a	Rab5b	0.929766	stemMAP_01488.1;stemMAP_02381.1
P55258	P61027	Rab8a	Rab10	0.983263	stemMAP_00565.1;stemMAP_00668.1;stemMAP_00755.1;stemMAP_01488.1;stemMAP_02242.1;stemMAP_02381.1
P55258	P61028	Rab8a	Rab8b	0.98025	stemMAP_00565.1;stemMAP_00668.1;stemMAP_00755.1;stemMAP_01488.1;stemMAP_02242.1
P55258	P61294	Rab8a	Rab6b	0.00229888	stemMAP_00668.1;stemMAP_00755.1;stemMAP_02242.1
P55258	P62821	Rab8a	Rab1a	0.985838	stemMAP_00565.1;stemMAP_01488.1;stemMAP_02381.1
P55258	P70414	Rab8a	Slc8a1	0.178124	stemMAP_02381.1
P55258	Q3TN34	Rab8a	Micall2	0.0022726	stemMAP_00755.1
P55258	Q3UGF1	Rab8a	Wdr19	0.00393044	stemMAP_02381.1
P55258	Q5RI75	Rab8a	Rasef	0.00217198	stemMAP_00755.1
P55258	Q5U4E2	Rab8a	Repin1	0.0021742	stemMAP_01488.1
P55258	Q61598	Rab8a	Gdi2	0.242566	stemMAP_00565.1;stemMAP_00668.1;stemMAP_00755.1;stemMAP_01488.1;stemMAP_02242.1
P55258	Q6PHN9	Rab8a	Rab35	0.969194	stemMAP_01488.1;stemMAP_02381.1
P55258	Q6RUT8	Rab8a	Ccdc154	0.00473741	stemMAP_00565.1
P55258	Q8BKN5	Rab8a	Tubgcp5	0.0492473	stemMAP_01488.1
P55258	Q91V41	Rab8a	Rab14	0.891982	stemMAP_01488.1;stemMAP_02381.1
P55258	Q91YH5	Rab8a	Atl3	0.00227833	stemMAP_02381.1
P55258	Q91ZR1	Rab8a	Rab4b	0.524664	stemMAP_00565.1;stemMAP_00668.1;stemMAP_01488.1
P55258	Q99L04	Rab8a	Dhrs1	0.00444812	stemMAP_02381.1
P55258	Q9CQD1	Rab8a	Rab5a	0.157298	stemMAP_00565.1;stemMAP_00668.1;stemMAP_00755.1;stemMAP_01488.1;stemMAP_02242.1;stemMAP_02381.1
P55258	Q9CQW2	Rab8a	Arl8b	0.0100942	stemMAP_02381.1
P55258	Q9CZE3	Rab8a	Rab32	0.205166	stemMAP_00565.1;stemMAP_01488.1;stemMAP_02242.1
P55258	Q9D1G1	Rab8a	Rab1b	0.936564	stemMAP_00565.1;stemMAP_00668.1;stemMAP_00755.1;stemMAP_01488.1;stemMAP_02242.1;stemMAP_02381.1
P55258	Q9DCN2	Rab8a	Cyb5r3	0.00276184	stemMAP_02381.1
P55258	Q9QZD5	Rab8a	Chml	0.0350526	stemMAP_00565.1;stemMAP_01488.1;stemMAP_02242.1;stemMAP_02381.1
P55258	Q9R0M6	Rab8a	Rab9a	0.984855	stemMAP_00668.1;stemMAP_02242.1;stemMAP_02381.1
P55264	P56212	Adk	Arpp19	0.756275	stemMAP_00796.1;stemMAP_01304.1
P55264	P57759	Adk	Erp29	0.0461272	stemMAP_00796.1
P55264	P60840	Adk	Ensa	0.102672	stemMAP_00796.1;stemMAP_01801.1
P55264	P97384	Adk	Anxa11	0.0285136	stemMAP_01304.1;stemMAP_01801.1
P55264	Q06138	Adk	Cab39	0.0805552	stemMAP_00796.1;stemMAP_01801.1;stemMAP_02207.1
P55264	Q08093	Adk	Cnn2	0.129944	stemMAP_01801.1
P55264	Q3TLS3	Adk	Gdpgp1	0.82033	stemMAP_00796.1;stemMAP_01304.1;stemMAP_01801.1;stemMAP_02207.1
P55264	Q3TMH2	Adk	Scrn3	0.810241	stemMAP_00796.1;stemMAP_01801.1;stemMAP_02207.1
P55264	Q3UJP5	Adk	Cfap418	0.790155	stemMAP_00796.1;stemMAP_01304.1;stemMAP_01801.1;stemMAP_02207.1
P55264	Q60854	Adk	Serpinb6	0.883027	stemMAP_01304.1
P55264	Q61160	Adk	Fadd	0.513869	stemMAP_01801.1
P55264	Q61553	Adk	Fscn1	0.0384064	stemMAP_01304.1
P55264	Q61578	Adk	Fdxr	0.174228	stemMAP_01801.1
P55264	Q61598	Adk	Gdi2	0.0390796	stemMAP_00796.1;stemMAP_01304.1
P55264	Q62048	Adk	Pea15	0.0589043	stemMAP_01801.1;stemMAP_02207.1
P55264	Q64105	Adk	Spr	0.0370187	stemMAP_01801.1;stemMAP_02207.1
P55264	Q64324	Adk	Stxbp2	0.0121401	stemMAP_01801.1;stemMAP_02207.1
P55264	Q64669	Adk	Nqo1	0.00529482	stemMAP_01304.1
P55264	Q68FH4	Adk	Galk2	0.0132981	stemMAP_01801.1;stemMAP_02207.1
P55264	Q6P5C5	Adk	Smug1	0.529486	stemMAP_01801.1
P55264	Q6PE15	Adk	Abhd10	0.0532393	stemMAP_01801.1
P55264	Q78PG9	Adk	Ccdc25	0.0163445	stemMAP_00796.1;stemMAP_01304.1;stemMAP_01801.1;stemMAP_02207.1
P55264	Q7TS68	Adk	Nsun6	0.855634	stemMAP_01801.1;stemMAP_02207.1
P55264	Q8BGR9	Adk	Ublcp1	0.297106	stemMAP_02207.1
P55264	Q8BHA3	Adk	Dtd2	0.873969	stemMAP_00796.1;stemMAP_01304.1;stemMAP_01801.1;stemMAP_02207.1
P55264	Q8BHN7	Adk	Rlig1	0.817359	stemMAP_01801.1;stemMAP_02207.1
P55264	Q8BP40	Adk	Acp6	0.935165	stemMAP_00796.1;stemMAP_01304.1;stemMAP_01801.1;stemMAP_02207.1
P55264	Q8BTE0	Adk	Sdhaf4	0.660659	stemMAP_00796.1;stemMAP_01304.1
P55264	Q8BVU5	Adk	Nudt9	0.850501	stemMAP_00796.1;stemMAP_01304.1;stemMAP_01801.1;stemMAP_02207.1
P55264	Q8BYB9	Adk	Poglut1	0.836844	stemMAP_01304.1;stemMAP_02207.1
P55264	Q8C0M9	Adk	Asrgl1	0.788078	stemMAP_00796.1;stemMAP_01304.1
P55264	Q8C5K5	Adk		0.788636	stemMAP_01801.1;stemMAP_02207.1
P55264	Q8C5P5	Adk	Nt5dc1	0.134549	stemMAP_02207.1
P55264	Q8C5T8	Adk	Cfap263	0.197005	stemMAP_02207.1
P55264	Q8CFE2	Adk	Hpf1	0.851625	stemMAP_00796.1;stemMAP_01304.1;stemMAP_01801.1;stemMAP_02207.1
P55264	Q8K183	Adk	Pdxk	0.00400384	stemMAP_01801.1
P55264	Q8K2D6	Adk	Dctd	0.00694041	stemMAP_00796.1;stemMAP_01304.1
P55264	Q8K4Z3	Adk	Naxe	0.316639	stemMAP_01801.1;stemMAP_02207.1
P55264	Q8R0F3	Adk	Sumf1	0.0270826	stemMAP_00796.1;stemMAP_01304.1;stemMAP_01801.1;stemMAP_02207.1
P55264	Q8R2Y9	Adk	Nabp2	0.779237	stemMAP_00796.1;stemMAP_01304.1;stemMAP_01801.1
P55264	Q8R3D1	Adk	Tbc1d13	0.743965	stemMAP_01801.1;stemMAP_02207.1
P55264	Q8VCA8	Adk	Scrn2	0.889468	stemMAP_00796.1;stemMAP_01304.1;stemMAP_01801.1;stemMAP_02207.1
P55264	Q8VD62	Adk	Bles03	0.830536	stemMAP_00796.1;stemMAP_01304.1;stemMAP_01801.1;stemMAP_02207.1
P55264	Q8VDQ1	Adk	Ptgr2	0.59741	stemMAP_01801.1
P55264	Q8VEB4	Adk	Pla2g15	0.868912	stemMAP_00796.1;stemMAP_01304.1;stemMAP_01801.1;stemMAP_02207.1
P55264	Q8VEJ4	Adk	Nle1	0.0891592	stemMAP_01801.1;stemMAP_02207.1
P55264	Q91WU5	Adk	As3mt	0.0174607	stemMAP_00796.1;stemMAP_01304.1;stemMAP_01801.1;stemMAP_02207.1
P55264	Q91X52	Adk	Dcxr	0.442813	stemMAP_02207.1
P55264	Q924M7	Adk	Mpi	0.205771	stemMAP_02207.1
P55264	Q99MZ7	Adk	Pecr	0.85127	stemMAP_00796.1;stemMAP_01304.1;stemMAP_01801.1;stemMAP_02207.1
P55264	Q9CPU0	Adk	Glo1	0.0312278	stemMAP_00796.1;stemMAP_01304.1
P55264	Q9CQ62	Adk	Decr1	0.0237998	stemMAP_01801.1;stemMAP_02207.1
P55264	Q9CR16	Adk	Ppid	0.20202	stemMAP_00796.1
P55264	Q9CR98	Adk	Fam136a	0.0470376	stemMAP_00796.1;stemMAP_01304.1
P55264	Q9CWG8	Adk	Ndufaf7	0.861711	stemMAP_00796.1;stemMAP_01304.1;stemMAP_01801.1;stemMAP_02207.1
P55264	Q9CXC3	Adk	Mgme1	0.0299692	stemMAP_01801.1
P55264	Q9D0F9	Adk	Pgm1	0.0265999	stemMAP_02207.1
P55264	Q9D0T2	Adk	Dusp12	0.869705	stemMAP_00796.1;stemMAP_01304.1;stemMAP_01801.1;stemMAP_02207.1
P55264	Q9D1J1	Adk	Necap2	0.0152451	stemMAP_00796.1
P55264	Q9DB16	Adk	Cab39l	0.871699	stemMAP_02207.1
P55264	Q9DCM0	Adk	Ethe1	0.0374955	stemMAP_00796.1;stemMAP_01304.1;stemMAP_01801.1
P55264	Q9DCT8	Adk	Crip2	0.0388633	stemMAP_00796.1;stemMAP_01304.1;stemMAP_01801.1;stemMAP_02207.1
P55264	Q9ESN9	Adk	Mapk8ip3	0.15781	stemMAP_00796.1
P55264	Q9ET26	Adk	Rnf114	0.802031	stemMAP_00796.1;stemMAP_01304.1;stemMAP_01801.1
P55264	Q9JI75	Adk	Nqo2	0.835292	stemMAP_00796.1;stemMAP_01304.1;stemMAP_01801.1
P55264	Q9JM14	Adk	Nt5c	0.872294	stemMAP_00796.1;stemMAP_01304.1;stemMAP_01801.1;stemMAP_02207.1
P55264	Q9WU84	Adk	Ccs	0.840948	stemMAP_00796.1;stemMAP_01304.1;stemMAP_01801.1
P55264	Q9WUR2	Adk	Eci2	0.867248	stemMAP_01801.1
P55264	Q9Z0G0	Adk	Gipc1	0.0192914	stemMAP_00796.1;stemMAP_01801.1;stemMAP_02207.1
P55264	Q9Z2M7	Adk	Pmm2	0.925074	stemMAP_00796.1;stemMAP_01304.1;stemMAP_01801.1;stemMAP_02207.1
P55264	Q9Z2R6	Adk	Unc119	0.815557	stemMAP_01801.1;stemMAP_02207.1
P55284	Q3U1N2	Cdh5	Srebf2	0.821578	stemMAP_01698.1
P55284	Q91X56	Cdh5	S1pr5	0.0038787	stemMAP_01698.1
P55284	Q99J23	Cdh5	Ghdc	0.00307962	stemMAP_01698.1
P55292	P58021	Dsc2	Tm9sf2	0.305518	stemMAP_00766.1;stemMAP_03312.1
P55292	P70302	Dsc2	Stim1	0.952222	stemMAP_00766.1;stemMAP_03312.1
P55292	P70352	Dsc2	Art5	0.00424772	stemMAP_01674.1
P55292	P70665	Dsc2	Siae	0.182914	stemMAP_01674.1
P55292	Q00651	Dsc2	Itga4	0.00222259	stemMAP_00766.1;stemMAP_03312.1
P55292	Q07113	Dsc2	Igf2r	0.955693	stemMAP_00766.1;stemMAP_03312.1
P55292	Q32NY4	Dsc2	Cnnm3	0.388397	stemMAP_00766.1;stemMAP_03312.1
P55292	Q3TDQ1	Dsc2	Stt3b	0.0072	stemMAP_00766.1;stemMAP_03312.1
P55292	Q3TVI8	Dsc2	Pbxip1	0.0380065	stemMAP_03312.1
P55292	Q3TWN3	Dsc2	Cnnm2	0.932393	stemMAP_00766.1;stemMAP_03312.1
P55292	Q3U0P5	Dsc2	Entpd6	0.878242	stemMAP_01674.1
P55292	Q3UUQ7	Dsc2	Pgap1	0.00220085	stemMAP_00766.1;stemMAP_03312.1
P55292	Q52KR2	Dsc2	Lrig2	0.00225642	stemMAP_00766.1;stemMAP_03312.1
P55292	Q5FWI3	Dsc2	Cemip2	0.76649	stemMAP_00766.1;stemMAP_03312.1
P55292	Q5I012	Dsc2	Slc38a10	0.00219707	stemMAP_00766.1
P55292	Q61009	Dsc2	Scarb1	0.802377	stemMAP_00766.1;stemMAP_03312.1
P55292	Q61115	Dsc2	Ptch1	0.454785	stemMAP_01674.1
P55292	Q61292	Dsc2	Lamb2	0.00216525	stemMAP_00766.1
P55292	Q61543	Dsc2	Glg1	0.787368	stemMAP_00766.1;stemMAP_03312.1
P55292	Q61739	Dsc2	Itga6	0.782388	stemMAP_00766.1;stemMAP_03312.1
P55292	Q62086	Dsc2	Pon2	0.717427	stemMAP_00766.1;stemMAP_03312.1
P55292	Q62165	Dsc2	Dag1	0.637815	stemMAP_00766.1;stemMAP_03312.1
P55292	Q62470	Dsc2	Itga3	0.315094	stemMAP_00766.1
P55292	Q640L3	Dsc2	Ccpg1	0.0121751	stemMAP_00766.1;stemMAP_03312.1
P55292	Q68SA9	Dsc2	Adamts7	0.00443126	stemMAP_01674.1
P55292	Q69ZK9	Dsc2	Nlgn2	0.352044	stemMAP_01674.1;stemMAP_03312.1
P55292	Q6GQT9	Dsc2	Nomo1	0.941207	stemMAP_00766.1;stemMAP_03312.1
P55292	Q6IQX7	Dsc2	Chpf	0.226038	stemMAP_01674.1
P55292	Q6PB93	Dsc2	Galnt2	0.813861	stemMAP_00766.1
P55292	Q6PHS9	Dsc2	Cacna2d2	0.00225438	stemMAP_00766.1
P55292	Q7TMR0	Dsc2	Prcp	0.00357797	stemMAP_01674.1
P55292	Q80V26	Dsc2	Bpnt2	0.326718	stemMAP_00766.1;stemMAP_03312.1
P55292	Q810M5	Dsc2	Zdhhc19	0.835934	stemMAP_01674.1
P55292	Q8BJS4	Dsc2	Sun2	0.883543	stemMAP_00766.1;stemMAP_03312.1
P55292	Q8BKG3	Dsc2	Ptk7	0.982807	stemMAP_00766.1;stemMAP_03312.1
P55292	Q8BP92	Dsc2	Rcn2	0.797899	stemMAP_00766.1;stemMAP_03312.1
P55292	Q8BPG6	Dsc2	Sumf2	0.350011	stemMAP_01674.1
P55292	Q8BRH0	Dsc2	Tmtc3	0.00309037	stemMAP_00766.1;stemMAP_03312.1
P55292	Q8BSY0	Dsc2	Asph	0.26503	stemMAP_00766.1;stemMAP_03312.1
P55292	Q8BTV1	Dsc2	Tusc3	0.00352429	stemMAP_00766.1;stemMAP_03312.1
P55292	Q8BXQ2	Dsc2	Pigt	0.161949	stemMAP_00766.1;stemMAP_03312.1
P55292	Q8BYB9	Dsc2	Poglut1	0.79535	stemMAP_01674.1
P55292	Q8C7X2	Dsc2	Emc1	0.185392	stemMAP_00766.1;stemMAP_03312.1
P55292	Q8C9W3	Dsc2	Adamts2	0.0023182	stemMAP_01674.1
P55292	Q8R0F3	Dsc2	Sumf1	0.759316	stemMAP_01674.1
P55292	Q8R242	Dsc2	Ctbs	0.60821	stemMAP_01674.1
P55292	Q8R2Z5	Dsc2	Vwa1	0.862436	stemMAP_01674.1
P55292	Q8VBZ3	Dsc2	Clptm1	0.809969	stemMAP_00766.1;stemMAP_03312.1
P55292	Q8VDI9	Dsc2	Alg9	0.00223213	stemMAP_00766.1;stemMAP_03312.1
P55292	Q8VDL4	Dsc2	Adpgk	0.00264618	stemMAP_00766.1
P55292	Q8VEB4	Dsc2	Pla2g15	0.669708	stemMAP_01674.1
P55292	Q91VN0	Dsc2	Lrp5	0.00294526	stemMAP_01674.1
P55292	Q91X21	Dsc2	Kiaa2013	0.272413	stemMAP_00766.1
P55292	Q91ZW2	Dsc2	Pofut1	0.0021955	stemMAP_01674.1
P55292	Q922P8	Dsc2	Tmem132a	0.512232	stemMAP_00766.1
P55292	Q922Q9	Dsc2	Chid1	0.00247918	stemMAP_01674.1
P55292	Q99KG5	Dsc2	Lsr	0.956582	stemMAP_00766.1;stemMAP_03312.1
P55292	Q99LJ1	Dsc2	Fuca1	0.00216274	stemMAP_01674.1
P55292	Q99LL3	Dsc2	Chst12	0.0194061	stemMAP_00766.1;stemMAP_03312.1
P55292	Q9CQY5	Dsc2	Magt1	0.00486933	stemMAP_00766.1;stemMAP_03312.1
P55292	Q9CXY9	Dsc2	Pigk	0.798086	stemMAP_00766.1;stemMAP_03312.1
P55292	Q9D074	Dsc2	Mgrn1	0.00248995	stemMAP_01674.1
P55292	Q9D0F3	Dsc2	Lman1	0.938453	stemMAP_00766.1;stemMAP_03312.1
P55292	Q9D666	Dsc2	Sun1	0.0486559	stemMAP_00766.1;stemMAP_03312.1
P55292	Q9D7V9	Dsc2	Naaa	0.304615	stemMAP_00766.1;stemMAP_03312.1
P55292	Q9DBH5	Dsc2	Lman2	0.00216594	stemMAP_00766.1
P55292	Q9JHE4	Dsc2	Gal3st1	0.00216276	stemMAP_03312.1
P55292	Q9JHP7	Dsc2	Poglut2	0.0143384	stemMAP_01674.1
P55292	Q9JLB9	Dsc2	Nectin3	0.333343	stemMAP_00766.1;stemMAP_03312.1
P55292	Q9JM58	Dsc2	Crlf1	0.953133	stemMAP_01674.1
P55292	Q9JMI0	Dsc2	Ecel1	0.0389099	stemMAP_00766.1
P55292	Q9QWR8	Dsc2	Naga	0.00228227	stemMAP_01674.1
P55292	Q9R013	Dsc2	Ctsf	0.00217762	stemMAP_01674.1
P55292	Q9R0R1	Dsc2	Meltf	0.00218157	stemMAP_01674.1
P55292	Q9WV91	Dsc2	Ptgfrn	0.00225573	stemMAP_00766.1;stemMAP_03312.1
P55292	Q9Z0F8	Dsc2	Adam17	0.96044	stemMAP_01674.1
P55292	Q9Z2G6	Dsc2	Sel1l	0.0021782	stemMAP_00766.1;stemMAP_03312.1
P55302	Q61554	Lrpap1	Fbn1	0.0255772	stemMAP_02434.1
P55302	Q61555	Lrpap1	Fbn2	0.00220087	stemMAP_02434.1
P55302	Q6NS45	Lrpap1	Ccdc66	0.00264756	stemMAP_02434.1
P55302	Q8K4G1	Lrpap1	Ltbp4	0.115541	stemMAP_02434.1
P55302	Q8VI56	Lrpap1	Lrp4	0.966806	stemMAP_02434.1
P55302	Q91ZX7	Lrpap1	Lrp1	0.984015	stemMAP_02434.1
P55302	Q9ET35	Lrpap1	Tnfrsf13b	0.00433652	stemMAP_02434.1
P55302	Q9JI18	Lrpap1	Lrp1b	0.983647	stemMAP_02434.1
P55821	Q01149	Stmn2	Col1a2	0.0059964	stemMAP_02878.1
P55821	Q6I6G8	Stmn2	Hecw2	0.0441001	stemMAP_02019.1
P55821	Q80UP5	Stmn2	Ankrd13a	0.962782	stemMAP_02019.1
P55821	Q811U4	Stmn2	Mfn1	0.10537	stemMAP_02019.1
P55821	Q99LB2	Stmn2	Dhrs4	0.962559	stemMAP_02019.1;stemMAP_02774.1;stemMAP_02878.1;stemMAP_03511.1
P55821	Q9WUK6	Stmn2	Zbtb18	0.00401422	stemMAP_02878.1
P55821	Q9Z184	Stmn2	Padi3	0.00448524	stemMAP_03511.1
P55849	P70124	Dsc1	Serpinb5	0.969952	stemMAP_03161.1
P55849	P97350	Dsc1	Pkp1	0.986963	stemMAP_03161.1
P55849	Q02257	Dsc1	Jup	0.952263	stemMAP_03161.1
P55849	Q08189	Dsc1	Tgm3	0.967833	stemMAP_03161.1
P55849	Q09PK2	Dsc1	Asprv1	0.950816	stemMAP_03161.1
P55849	Q3UV17	Dsc1	Krt76	0.00756154	stemMAP_03161.1
P55849	Q3V188	Dsc1	Endou	0.951492	stemMAP_03161.1
P55849	Q61176	Dsc1	Arg1	0.967871	stemMAP_03161.1
P55849	Q61495	Dsc1	Dsg1a	0.971991	stemMAP_03161.1
P55849	Q61508	Dsc1	Ecm1	0.807789	stemMAP_03161.1
P55849	Q6P8K8	Dsc1	Cpa4	0.965571	stemMAP_03161.1
P55849	Q6PG04	Dsc1	Ccdc82	0.939566	stemMAP_02876.1
P55849	Q6URW6	Dsc1	Myh14	0.23037	stemMAP_03161.1
P55849	Q7TPC1	Dsc1	Cdsn	0.971012	stemMAP_03161.1
P55849	Q7TQA3	Dsc1	Sdr16c5	0.970107	stemMAP_03161.1
P55849	Q80V42	Dsc1	Cpm	0.876523	stemMAP_03161.1
P55849	Q8BYK4	Dsc1	Rdh12	0.931187	stemMAP_03161.1
P55849	Q8CB27	Dsc1	Yod1	0.967347	stemMAP_03161.1
P55849	Q8CCG4	Dsc1	Dppa4	0.00216341	stemMAP_03161.1
P55849	Q8CDC0	Dsc1	Serpinb13	0.967338	stemMAP_03161.1
P55849	Q8K3P0	Dsc1	Sdr9c7	0.879912	stemMAP_03161.1
P55849	Q8K4L4	Dsc1	Pof1b	0.968212	stemMAP_03161.1
P55849	Q8R0W0	Dsc1	Eppk1	0.926437	stemMAP_03161.1
P55849	Q8VCI0	Dsc1	Plbd1	0.954755	stemMAP_03161.1
P55849	Q920G9	Dsc1	Gmcl1	0.952853	stemMAP_02876.1
P55849	Q99JY1	Dsc1	Tirap	0.32603	stemMAP_03161.1
P55849	Q99N42	Dsc1	Tymp	0.974728	stemMAP_03161.1
P55849	Q9D020	Dsc1	Nt5c3a	0.786984	stemMAP_03161.1
P55849	Q9D2Q8	Dsc1	S100a14	0.966918	stemMAP_03161.1
P55849	Q9D387	Dsc1	Lamp5	0.801041	stemMAP_02876.1;stemMAP_03161.1
P55849	Q9D6P8	Dsc1	Calml3	0.414322	stemMAP_03161.1
P55849	Q9D708	Dsc1	S100a16	0.923649	stemMAP_03161.1
P55849	Q9D7J7	Dsc1	Capns2	0.980405	stemMAP_03161.1
P55849	Q9D7P7	Dsc1	Clic3	0.377202	stemMAP_03161.1
P55849	Q9D7P9	Dsc1	Serpinb12	0.904206	stemMAP_03161.1
P55849	Q9D7X1	Dsc1	Kctd4	0.923623	stemMAP_03161.1
P55849	Q9D952	Dsc1	Evpl	0.129614	stemMAP_03161.1
P55849	Q9EST1	Dsc1	Gsdma	0.974006	stemMAP_03161.1
P55849	Q9JJY3	Dsc1	Smpd3	0.221811	stemMAP_03161.1
P55849	Q9JLF6	Dsc1	Tgm1	0.967233	stemMAP_03161.1
P55849	Q9QXM0	Dsc1	Abhd2	0.354229	stemMAP_02876.1
P55849	Q9QY23	Dsc1	Pkp3	0.947567	stemMAP_03161.1
P55849	Q9QYY1	Dsc1	Il36rn	0.777548	stemMAP_03161.1
P55849	Q9QZ08	Dsc1	Nagk	0.58593	stemMAP_03161.1
P55849	Q9R0H0	Dsc1	Acox1	0.088067	stemMAP_03161.1
P55849	Q9R269	Dsc1	Ppl	0.890605	stemMAP_03161.1
P55849	Q9Z1Q4	Dsc1	Ly6g6c	0.966128	stemMAP_03161.1
P55850	Q05AH6	Dsc3	Spindoc	0.00216274	stemMAP_00898.1
P55850	Q7TMF5	Dsc3	Serpina12	0.889446	stemMAP_00898.1
P55850	Q8R366	Dsc3	Igsf8	0.94442	stemMAP_00898.1
P55937	P62960	Golga3	Ybx1	0.721503	stemMAP_02705.1
P55937	Q3UMT1	Golga3	Ppp1r12c	0.00347908	stemMAP_01123.1;stemMAP_02033.1;stemMAP_02705.1
P55937	Q587J6	Golga3	L1td1	0.022076	stemMAP_01123.1
P55937	Q5Y5T5	Golga3	Zdhhc8	0.00297022	stemMAP_01123.1
P55937	Q8BT07	Golga3	Cep55	0.923382	stemMAP_01123.1;stemMAP_02033.1;stemMAP_02705.1
P55937	Q8BX90	Golga3	Fndc3a	0.984283	stemMAP_01123.1;stemMAP_02033.1;stemMAP_02705.1
P55937	Q8CGB3	Golga3	Uaca	0.941604	stemMAP_01123.1;stemMAP_02033.1;stemMAP_02705.1
P55937	Q8VDM6	Golga3	Hnrnpul1	0.00220703	stemMAP_02705.1
P55937	Q8VDS7	Golga3	Cep57l1	0.966432	stemMAP_01123.1;stemMAP_01988.1;stemMAP_02033.1
P55937	Q99KW3	Golga3	Triobp	0.959682	stemMAP_01123.1;stemMAP_02033.1;stemMAP_02705.1
P55937	Q9D479	Golga3	Uvssa	0.00268862	stemMAP_01123.1;stemMAP_02033.1;stemMAP_02705.1
P55937	Q9EPM5	Golga3	Sync	0.983329	stemMAP_01988.1
P55937	Q9JI57	Golga3	Gtf2ird1	0.811347	stemMAP_01123.1;stemMAP_02033.1;stemMAP_02705.1
P55937	Q9Z0H8	Golga3	Clip2	0.00216274	stemMAP_02033.1
P56135	P56382	Atp5mf	Atp5f1e	0.987037	stemMAP_01228.1
P56135	P98191	Atp5mf	Cds1	0.91413	stemMAP_03852.1
P56135	Q06185	Atp5mf	Atp5me	0.98708	stemMAP_01228.1
P56135	Q3TEI4	Atp5mf		0.00241411	stemMAP_03852.1
P56135	Q78IK2	Atp5mf	Atp5mk	0.987078	stemMAP_01228.1;stemMAP_01586.1
P56135	Q7TML3	Atp5mf	Slc35f2	0.986819	stemMAP_01228.1
P56135	Q8VCY6	Atp5mf	Utp6	0.0024493	stemMAP_03852.1
P56135	Q8VDN2	Atp5mf	Atp1a1	0.98702	stemMAP_01586.1
P56135	Q91VR2	Atp5mf	Atp5f1c	0.987092	stemMAP_01228.1
P56135	Q9CPQ8	Atp5mf	Atp5mg	0.987084	stemMAP_01228.1
P56135	Q9CQQ7	Atp5mf	Atp5pb	0.987092	stemMAP_01228.1
P56135	Q9D882	Atp5mf	Fam241b	0.986632	stemMAP_01228.1
P56135	Q9DCX2	Atp5mf	Atp5pd	0.987092	stemMAP_01228.1
P56135	Q9WTX8	Atp5mf	Mad1l1	0.170038	stemMAP_03852.1
P56183	Q6ZQL4	Rrp1	Wdr43	0.944607	stemMAP_02411.1
P56183	Q80VD1	Rrp1	Fam98b	0.934501	stemMAP_02411.1
P56183	Q8BJW5	Rrp1	Nol11	0.0977	stemMAP_02411.1
P56183	Q8CIE2	Rrp1	Zmiz2	0.0135965	stemMAP_02411.1
P56198	P61087	Cidec	Ube2k	0.00328875	stemMAP_02201.1
P56198	Q07076	Cidec	Anxa7	0.00550105	stemMAP_02201.1
P56198	Q64471	Cidec	Gstt1	0.976484	stemMAP_00693.1;stemMAP_02201.1
P56198	Q8BQH4	Cidec	Ubald2	0.0465605	stemMAP_00693.1
P56212	P57759	Arpp19	Erp29	0.718493	stemMAP_00796.1
P56212	P60840	Arpp19	Ensa	0.843524	stemMAP_00796.1
P56212	P97384	Arpp19	Anxa11	0.695192	stemMAP_01304.1
P56212	Q06138	Arpp19	Cab39	0.735317	stemMAP_00796.1
P56212	Q3TLS3	Arpp19	Gdpgp1	0.781954	stemMAP_00796.1;stemMAP_01304.1
P56212	Q3TMH2	Arpp19	Scrn3	0.68624	stemMAP_00796.1
P56212	Q3UJP5	Arpp19	Cfap418	0.758845	stemMAP_00796.1;stemMAP_01304.1
P56212	Q60854	Arpp19	Serpinb6	0.018515	stemMAP_01304.1
P56212	Q61553	Arpp19	Fscn1	0.859161	stemMAP_01304.1
P56212	Q61598	Arpp19	Gdi2	0.904003	stemMAP_00796.1;stemMAP_01304.1
P56212	Q64669	Arpp19	Nqo1	0.665261	stemMAP_01304.1
P56212	Q69ZK7	Arpp19	Atosa	0.148066	stemMAP_02000.1
P56212	Q78PG9	Arpp19	Ccdc25	0.493443	stemMAP_00796.1;stemMAP_01304.1
P56212	Q8BHA3	Arpp19	Dtd2	0.822649	stemMAP_00796.1;stemMAP_01304.1
P56212	Q8BP40	Arpp19	Acp6	0.878823	stemMAP_00796.1;stemMAP_01304.1
P56212	Q8BTE0	Arpp19	Sdhaf4	0.753924	stemMAP_00796.1;stemMAP_01304.1
P56212	Q8BVQ5	Arpp19	Ppme1	0.981977	stemMAP_02000.1
P56212	Q8BVU5	Arpp19	Nudt9	0.925238	stemMAP_00796.1;stemMAP_01304.1
P56212	Q8BYB9	Arpp19	Poglut1	0.811325	stemMAP_01304.1
P56212	Q8C0G2	Arpp19	Traf3ip3	0.00540124	stemMAP_02000.1
P56212	Q8C0M9	Arpp19	Asrgl1	0.668538	stemMAP_00796.1;stemMAP_01304.1
P56212	Q8C9H6	Arpp19	Strip2	0.977977	stemMAP_02000.1
P56212	Q8CFE2	Arpp19	Hpf1	0.0621534	stemMAP_00796.1;stemMAP_01304.1
P56212	Q8K2D6	Arpp19	Dctd	0.823952	stemMAP_00796.1;stemMAP_01304.1
P56212	Q8R0F3	Arpp19	Sumf1	0.789055	stemMAP_00796.1;stemMAP_01304.1
P56212	Q8R2Y9	Arpp19	Nabp2	0.00565148	stemMAP_00796.1;stemMAP_01304.1
P56212	Q8VCA8	Arpp19	Scrn2	0.831236	stemMAP_00796.1;stemMAP_01304.1
P56212	Q8VD62	Arpp19	Bles03	0.75429	stemMAP_00796.1;stemMAP_01304.1
P56212	Q8VE70	Arpp19	Pdcd10	0.555949	stemMAP_02000.1
P56212	Q8VEB4	Arpp19	Pla2g15	0.720625	stemMAP_00796.1;stemMAP_01304.1
P56212	Q91WU5	Arpp19	As3mt	0.703204	stemMAP_00796.1;stemMAP_01304.1
P56212	Q99MZ7	Arpp19	Pecr	0.922607	stemMAP_00796.1;stemMAP_01304.1
P56212	Q9CPR7	Arpp19	Sike1	0.906416	stemMAP_02000.1
P56212	Q9CPU0	Arpp19	Glo1	0.912725	stemMAP_00796.1;stemMAP_01304.1
P56212	Q9CR16	Arpp19	Ppid	0.858989	stemMAP_00796.1
P56212	Q9CR98	Arpp19	Fam136a	0.818753	stemMAP_00796.1;stemMAP_01304.1
P56212	Q9CS72	Arpp19	Filip1	0.0698843	stemMAP_02000.1
P56212	Q9CWG8	Arpp19	Ndufaf7	0.778712	stemMAP_00796.1;stemMAP_01304.1
P56212	Q9D0T2	Arpp19	Dusp12	0.793906	stemMAP_00796.1;stemMAP_01304.1
P56212	Q9D1J1	Arpp19	Necap2	0.594127	stemMAP_00796.1
P56212	Q9DCM0	Arpp19	Ethe1	0.58412	stemMAP_00796.1;stemMAP_01304.1
P56212	Q9DCT8	Arpp19	Crip2	0.801505	stemMAP_00796.1;stemMAP_01304.1
P56212	Q9ESN9	Arpp19	Mapk8ip3	0.00352528	stemMAP_00796.1
P56212	Q9ET26	Arpp19	Rnf114	0.878008	stemMAP_00796.1;stemMAP_01304.1
P56212	Q9JI75	Arpp19	Nqo2	0.743995	stemMAP_00796.1;stemMAP_01304.1
P56212	Q9JJG5	Arpp19	Sertad2	0.925939	stemMAP_02000.1
P56212	Q9JM14	Arpp19	Nt5c	0.827637	stemMAP_00796.1;stemMAP_01304.1
P56212	Q9WU84	Arpp19	Ccs	0.92015	stemMAP_00796.1;stemMAP_01304.1
P56212	Q9Z0G0	Arpp19	Gipc1	0.835514	stemMAP_00796.1
P56212	Q9Z2M7	Arpp19	Pmm2	0.812764	stemMAP_00796.1;stemMAP_01304.1
P56213	P56394	Gfer	Cox17	0.440914	stemMAP_03185.1
P56213	Q8QZX0	Gfer	Sbk1	0.880238	stemMAP_03185.1
P56213	Q921H9	Gfer	Coa7	0.132504	stemMAP_03185.1
P56213	Q9CQP3	Gfer	Chchd5	0.984068	stemMAP_03185.1
P56213	Q9CR98	Gfer	Fam136a	0.987087	stemMAP_02284.1
P56280	P58659	Tcl1a	Eva1c	0.0630364	stemMAP_02716.1
P56280	P70175	Tcl1a	Dlg3	0.161622	stemMAP_00560.1
P56280	P70444	Tcl1a	Bid	0.85397	stemMAP_02716.1
P56280	Q60823	Tcl1a	Akt2	0.0713252	stemMAP_00560.1
P56280	Q8VCP8	Tcl1a	Ak6	0.829229	stemMAP_00247.1;stemMAP_00560.1;stemMAP_02716.1
P56280	Q91WB4	Tcl1a	Plekhf2	0.763674	stemMAP_02716.1
P56280	Q923D2	Tcl1a	Blvrb	0.304346	stemMAP_02716.1
P56280	Q9CQG1	Tcl1a	Chac2	0.220783	stemMAP_02716.1
P56280	Q9CQT1	Tcl1a	Mri1	0.27127	stemMAP_00247.1
P56280	Q9QXT0	Tcl1a	Cnpy2	0.880094	stemMAP_00247.1;stemMAP_00560.1;stemMAP_02716.1
P56280	Q9QZS2	Tcl1a	Rnf4	0.558081	stemMAP_02716.1
P56280	Q9Z0S1	Tcl1a	Bpnt1	0.0289802	stemMAP_00247.1;stemMAP_02716.1
P56371	P61021	Rab4a	Rab5b	0.922523	stemMAP_01488.1;stemMAP_02381.1
P56371	P61027	Rab4a	Rab10	0.965237	stemMAP_00565.1;stemMAP_00668.1;stemMAP_00755.1;stemMAP_01488.1;stemMAP_02242.1;stemMAP_02381.1
P56371	P61028	Rab4a	Rab8b	0.936104	stemMAP_00565.1;stemMAP_00668.1;stemMAP_00755.1;stemMAP_01488.1;stemMAP_02242.1
P56371	P61294	Rab4a	Rab6b	0.00252027	stemMAP_00668.1;stemMAP_00755.1;stemMAP_02242.1
P56371	P62821	Rab4a	Rab1a	0.386247	stemMAP_00565.1;stemMAP_01488.1;stemMAP_02381.1
P56371	P70414	Rab4a	Slc8a1	0.0550513	stemMAP_02381.1
P56371	Q3TN34	Rab4a	Micall2	0.0172537	stemMAP_00755.1
P56371	Q3UGF1	Rab4a	Wdr19	0.00309105	stemMAP_02381.1
P56371	Q5RI75	Rab4a	Rasef	0.00684758	stemMAP_00755.1
P56371	Q5U4E2	Rab4a	Repin1	0.00336008	stemMAP_01488.1
P56371	Q61598	Rab4a	Gdi2	0.666536	stemMAP_00565.1;stemMAP_00668.1;stemMAP_00755.1;stemMAP_01488.1;stemMAP_02242.1
P56371	Q6PHN9	Rab4a	Rab35	0.964939	stemMAP_01488.1;stemMAP_02381.1
P56371	Q6RUT8	Rab4a	Ccdc154	0.0290447	stemMAP_00565.1
P56371	Q8BKN5	Rab4a	Tubgcp5	0.032866	stemMAP_01488.1
P56371	Q91V41	Rab4a	Rab14	0.791329	stemMAP_01488.1;stemMAP_02381.1
P56371	Q91YH5	Rab4a	Atl3	0.00226316	stemMAP_02381.1
P56371	Q91ZR1	Rab4a	Rab4b	0.652151	stemMAP_00565.1;stemMAP_00668.1;stemMAP_01488.1
P56371	Q99L04	Rab4a	Dhrs1	0.047536	stemMAP_02381.1
P56371	Q9CQD1	Rab4a	Rab5a	0.869082	stemMAP_00565.1;stemMAP_00668.1;stemMAP_00755.1;stemMAP_01488.1;stemMAP_02242.1;stemMAP_02381.1
P56371	Q9CQW2	Rab4a	Arl8b	0.00282799	stemMAP_02381.1
P56371	Q9CZE3	Rab4a	Rab32	0.00523609	stemMAP_00565.1;stemMAP_01488.1;stemMAP_02242.1
P56371	Q9D1G1	Rab4a	Rab1b	0.941486	stemMAP_00565.1;stemMAP_00668.1;stemMAP_00755.1;stemMAP_01488.1;stemMAP_02242.1;stemMAP_02381.1
P56371	Q9DCN2	Rab4a	Cyb5r3	0.00225501	stemMAP_02381.1
P56371	Q9QZD5	Rab4a	Chml	0.323696	stemMAP_00565.1;stemMAP_01488.1;stemMAP_02242.1;stemMAP_02381.1
P56371	Q9R0M6	Rab4a	Rab9a	0.315573	stemMAP_00668.1;stemMAP_02242.1;stemMAP_02381.1
P56375	P62897	Acyp2	Cycs	0.812352	stemMAP_01670.1
P56375	Q3U129	Acyp2	Qtgal	0.00216322	stemMAP_00299.1
P56375	Q8BKJ9	Acyp2	Sirt7	0.0104652	stemMAP_00299.1
P56375	Q8R0P4	Acyp2	Aamdc	0.873843	stemMAP_00601.1;stemMAP_01670.1
P56375	Q99JP0	Acyp2	Map4k3	0.950731	stemMAP_00299.1;stemMAP_00601.1
P56375	Q9D668	Acyp2	Arrdc2	0.95458	stemMAP_00299.1;stemMAP_00601.1
P56375	Q9QUH0	Acyp2	Glrx	0.845506	stemMAP_01670.1
P56375	Q9WTL7	Acyp2	Lypla2	0.0260279	stemMAP_00601.1;stemMAP_01670.1
P56375	Q9Z0Y2	Acyp2	Pla2g1b	0.855081	stemMAP_00601.1;stemMAP_01670.1
P56376	P58044	Acyp1	Idi1	0.893041	stemMAP_03757.1
P56376	P61961	Acyp1	Ufm1	0.0567466	stemMAP_03757.1
P56376	P62838	Acyp1	Ube2d2	0.983432	stemMAP_03757.1
P56376	P68037	Acyp1	Ube2l3	0.0847896	stemMAP_03757.1
P56376	Q8K2Q7	Acyp1	Brox	0.181861	stemMAP_03757.1
P56376	Q8R0P4	Acyp1	Aamdc	0.958134	stemMAP_03757.1
P56376	Q9CQW1	Acyp1	Ykt6	0.125447	stemMAP_03757.1
P56376	Q9ES03	Acyp1	Tbx20	0.0234923	stemMAP_03757.1
P56376	Q9JII6	Acyp1	Akr1a1	0.870788	stemMAP_03757.1
P56376	Q9JJU8	Acyp1	Sh3bgrl	0.0134035	stemMAP_03757.1
P56380	P62254	Nudt2	Ube2g1	0.799044	stemMAP_01333.1
P56380	P62331	Nudt2	Arf6	0.00938249	stemMAP_02471.1
P56380	P62965	Nudt2	Crabp1	0.936961	stemMAP_02471.1
P56380	P63147	Nudt2	Ube2b	0.359245	stemMAP_01333.1
P56380	P70202	Nudt2	Lxn	0.55057	stemMAP_01333.1
P56380	P97314	Nudt2	Csrp2	0.00796777	stemMAP_02471.1
P56380	P97315	Nudt2	Csrp1	0.77486	stemMAP_02471.1
P56380	P97930	Nudt2	Dtymk	0.848203	stemMAP_02471.1
P56380	Q3UN90	Nudt2	Lyrm9	0.613798	stemMAP_01333.1
P56380	Q64520	Nudt2	Guk1	0.818549	stemMAP_01333.1
P56380	Q6ZWY8	Nudt2	Tmsb10	0.724763	stemMAP_02471.1
P56380	Q78J03	Nudt2	Msrb2	0.45497	stemMAP_02471.1
P56380	Q80Y14	Nudt2	Glrx5	0.571564	stemMAP_01333.1
P56380	Q8BG73	Nudt2	Sh3bgrl2	0.863728	stemMAP_02471.1
P56380	Q8BGB5	Nudt2	Limd2	0.693423	stemMAP_01333.1
P56380	Q8BHG2	Nudt2	Czib	0.643329	stemMAP_01333.1
P56380	Q8BTR5	Nudt2	Dusp28	0.735471	stemMAP_01333.1
P56380	Q8CFV9	Nudt2	Rfk	0.402089	stemMAP_02471.1
P56380	Q8K0Z7	Nudt2	Taco1	0.837229	stemMAP_01333.1
P56380	Q8K385	Nudt2	Frrs1	0.914452	stemMAP_02471.1
P56380	Q8R164	Nudt2	Bphl	0.00476107	stemMAP_02471.1
P56380	Q8R2U4	Nudt2	Ntmt1	0.709115	stemMAP_01333.1
P56380	Q8R3U1	Nudt2	Plaat3	0.741141	stemMAP_01333.1;stemMAP_02471.1
P56380	Q8VCM3	Nudt2	Zfyve21	0.841123	stemMAP_01333.1
P56380	Q8VCR7	Nudt2	Abhd14b	0.796141	stemMAP_01333.1
P56380	Q8VED9	Nudt2	Lgalsl	0.419572	stemMAP_01333.1
P56380	Q8VHC3	Nudt2	Selenom	0.223021	stemMAP_01333.1
P56380	Q91V76	Nudt2	Bkgd	0.269378	stemMAP_01333.1
P56380	Q91VC7	Nudt2	Ppp1r14a	0.409173	stemMAP_01333.1
P56380	Q91WK1	Nudt2	Spryd4	0.766219	stemMAP_02471.1
P56380	Q99JT9	Nudt2	Adi1	0.733521	stemMAP_02471.1
P56380	Q99LJ6	Nudt2	Gpx7	0.855038	stemMAP_02471.1
P56380	Q99LQ4	Nudt2	Svbp	0.738898	stemMAP_01333.1
P56380	Q9CQ45	Nudt2	Nenf	0.336465	stemMAP_01333.1
P56380	Q9CQI6	Nudt2	Cotl1	0.891496	stemMAP_02471.1
P56380	Q9CWD3	Nudt2	Nudt17	0.223517	stemMAP_01333.1
P56380	Q9CY62	Nudt2	Rnf181	0.424272	stemMAP_01333.1
P56380	Q9D0B5	Nudt2	Tstd3	0.736123	stemMAP_01333.1
P56380	Q9D110	Nudt2	Mthfs	0.612194	stemMAP_01333.1
P56380	Q9D1G5	Nudt2	Lrrc57	0.88927	stemMAP_01333.1
P56380	Q9D258	Nudt2	Acbd7	0.773375	stemMAP_02471.1
P56380	Q9D2X0	Nudt2	Ankrd39	0.679693	stemMAP_01333.1
P56380	Q9D6Z0	Nudt2	Alkbh7	0.550155	stemMAP_01333.1
P56380	Q9D7E3	Nudt2	Ovca2	0.524094	stemMAP_01333.1
P56380	Q9D7P6	Nudt2	Iscu	0.0250883	stemMAP_02471.1
P56380	Q9D7X3	Nudt2	Dusp3	0.461832	stemMAP_01333.1
P56380	Q9D820	Nudt2	Prorsd1	0.458956	stemMAP_01333.1
P56380	Q9D8S9	Nudt2	Bola1	0.873649	stemMAP_02471.1
P56380	Q9D8Z2	Nudt2	Triap1	0.672644	stemMAP_02471.1
P56380	Q9D924	Nudt2	Isca1	0.825431	stemMAP_02471.1
P56380	Q9D975	Nudt2	Srxn1	0.710003	stemMAP_02471.1
P56380	Q9DB60	Nudt2	Prxl2b	0.428088	stemMAP_01333.1
P56380	Q9DBW3	Nudt2	Natd1	0.490285	stemMAP_02471.1
P56380	Q9DCS2	Nudt2	Mettl26	0.721886	stemMAP_02471.1
P56380	Q9EPQ7	Nudt2	Stard5	0.545506	stemMAP_02471.1
P56380	Q9ERL7	Nudt2	Gmfg	0.902531	stemMAP_01333.1;stemMAP_02471.1
P56380	Q9ESW8	Nudt2	Pgpep1	0.497589	stemMAP_01333.1
P56380	Q9JJN6	Nudt2	Ctnnbip1	0.58846	stemMAP_02471.1
P56380	Q9JJU8	Nudt2	Sh3bgrl	0.839989	stemMAP_01333.1
P56380	Q9WUD8	Nudt2	Faim	0.396269	stemMAP_01333.1
P56380	Q9WUL7	Nudt2	Arl3	0.721491	stemMAP_02471.1
P56380	Q9Z0J0	Nudt2	Npc2	0.799599	stemMAP_02471.1
P56382	P56480	Atp5f1e	Atp5f1b	0.987089	stemMAP_02123.1
P56382	P97450	Atp5f1e	Atp5pf	0.987088	stemMAP_02123.1
P56382	Q03265	Atp5f1e	Atp5f1a	0.982707	stemMAP_02123.1
P56382	Q06185	Atp5f1e	Atp5me	0.987062	stemMAP_01228.1;stemMAP_02123.1
P56382	Q60932	Atp5f1e	Vdac1	0.0684232	stemMAP_02123.1
P56382	Q78IK2	Atp5f1e	Atp5mk	0.319071	stemMAP_01228.1
P56382	Q7TML3	Atp5f1e	Slc35f2	0.986818	stemMAP_01228.1;stemMAP_02123.1
P56382	Q91VR2	Atp5f1e	Atp5f1c	0.987087	stemMAP_01228.1;stemMAP_02123.1
P56382	Q99P72	Atp5f1e	Rtn4	0.948375	stemMAP_02123.1
P56382	Q9CPQ8	Atp5f1e	Atp5mg	0.98708	stemMAP_01228.1;stemMAP_02123.1
P56382	Q9CQQ7	Atp5f1e	Atp5pb	0.987086	stemMAP_01228.1;stemMAP_02123.1
P56382	Q9CX30	Atp5f1e	Yif1b	0.30976	stemMAP_02123.1
P56382	Q9D3D9	Atp5f1e	Atp5f1d	0.98709	stemMAP_02123.1
P56382	Q9D882	Atp5f1e	Fam241b	0.0138746	stemMAP_01228.1
P56382	Q9DB20	Atp5f1e	Atp5po	0.98709	stemMAP_02123.1
P56382	Q9DCX2	Atp5f1e	Atp5pd	0.987089	stemMAP_01228.1;stemMAP_02123.1
P56390	P61025	Cks2	Cks1b	0.987091	stemMAP_00479.1;stemMAP_02286.1;stemMAP_02938.1
P56390	Q60773	Cks2	Cdkn2d	0.241901	stemMAP_00479.1;stemMAP_02938.1
P56390	Q64261	Cks2	Cdk6	0.866098	stemMAP_00479.1;stemMAP_02938.1
P56390	Q9Z238	Cks2	Ccne2	0.949189	stemMAP_00479.1;stemMAP_02938.1
P56391	P56392	Cox6b1	Cox7a1	0.986542	stemMAP_00493.1;stemMAP_02438.1;stemMAP_03113.1;stemMAP_03653.1
[truncated: 5,694,906 more chars]
