## Supplemental Table 4 for "stem.MAP: Identification of cell-type-specific protein complexes in mammalian embryonic stem cells" (part 1 of 3)

### Sheet: Overview
stem.MAP — Per-Complex Functional Annotation Enrichments
Functional enrichment results (g:Profiler) computed independently for each stem.MAP predicted protein complex, restricted to significant terms.
Tab	Rows	Description
Complex Annotation Enrichments	23,822	One row per significant functional-annotation term enriched in a stem.MAP predicted complex (1,887 unique complexes represented; complexes with no significant terms are not listed). Enrichment was computed per complex using g:Profiler against GO (BP/MF/CC), CORUM, HP, KEGG, REAC, TF, and WP annotation sources.
Column Descriptions (Complex Annotation Enrichments tab)
Column	Description
stem_map_ID	The stem.MAP predicted complex this enrichment result belongs to (matches stem_map_ID in the Protein Complex Map table).
description	The full definition/description text for the term, as provided by its source database.
effective_domain_size	Size of the background gene universe used in the enrichment statistical test.
group_id	g:Profiler’s grouping ID clustering semantically related terms within a single complex’s result set.
intersection_genes	The actual gene symbols shared between the complex and the term (space-separated).
intersection_size	Number of genes shared between the complex’s gene set and the term’s annotated genes.
name	Human-readable name of the enriched annotation term (e.g., a GO term name, pathway name, or CORUM complex name).
native	The term's native accession ID in its source database (e.g., a GO ID such as GO:0048268, an HP ID, a KEGG/REAC/WP pathway ID).
p_value	Enrichment p-value (multiple-testing corrected) for this term in this complex’s gene set, from g:Profiler’s statistical test.
parents	Parent term ID(s) of this term within its ontology/hierarchy (e.g., parent GO terms), where applicable.
precision	intersection_size ÷ query_size — the fraction of the complex’s genes that belong to this term.
query_size	Number of genes in the query gene set, i.e., the number of member proteins in this stem.MAP complex that were included in the enrichment test.
recall	intersection_size ÷ term_size — the fraction of the term’s known genes that are present in this complex.
significant	Whether the term passed the significance threshold. All rows in this table are significant terms (non-significant terms were not exported).
source	The annotation database the term comes from: GO:BP, GO:CC, GO:MF (Gene Ontology), HP (Human Phenotype Ontology), KEGG, REAC (Reactome), TF (transcription factor targets), WP (WikiPathways), or CORUM (reference complexes).
term_size	Total number of genes annotated to this term across the reference organism (independent of the query complex).

### Sheet: Complex Annotation Enrichments
stem_map_ID	description	effective_domain_size	group_id	intersection_genes	intersection_size	name	native	p_value	parents	precision	query_size	recall	significant	source	term_size
stemMAP_01491.1	"Any process that activates or increases the frequency, rate or extent of the chemical reactions and pathways within a cell or an organism." [GOC:go_curators]	8234	2	Q99L90 Q9WTM5 Q6PIJ4 Q3U1J1 Q9DAT2 Q9Z2N8 Q8CHK4 Q9JI44 Q8CHI8 P60762 Q9R0Q4 Q8R3B7 Q8BHA0 P60122 Q9CR11 Q8C0I4 Q00899 Q8C9X6	18	positive regulation of metabolic process	GO:0009893	0.0001000360034271	GO:0008152 GO:0019222 GO:0048522	0.6428571428571429	28	0.0151642796967144	True	GO:BP	1187
stemMAP_00318.1	A reticular discoloration of the skin with cyanotic (reddish-blue appearing) areas surrounding pale central areas due to dilation of capillary blood vessels and stagnation of blood within the vessels. Cutis marmorata generally occurs on the legs, arms and trunk and is often more severe in cold weather.	8234	30	Q9CU62 Q9CW03 Q9D3E6 Q61550	4	Cutis marmorata	HP:0000965	0.0001001578355079	HP:0011276	0.4444444444444444	9	0.0888888888888888	True	HP	45
stemMAP_03538.1	Complete lack of development of speech and language abilities.	8234	40	Q9Z0H3 E9Q7E2 Q99MR0 Q61466 A2BH40 Q6PDG5 Q61103 O54941 Q3TKT4	9	Absent speech	HP:0001344	0.0001001921415512	HP:0000750	0.375	24	0.0305084745762711	True	HP	295
stemMAP_02913.1	"Any process that modulates the frequency, rate or extent of a process involved in the formation, arrangement of constituent parts, or disassembly of a chromosome." [GOC:mah]	8234	2	Q99L90 Q8BHA0 Q6PIJ4 Q66JY2 Q00899	5	regulation of chromosome organization	GO:0033044	0.000100192378522	GO:0033043 GO:0051276	0.8333333333333334	6	0.0467289719626168	True	GO:BP	107
stemMAP_00031.1	RHO GTPase Effectors	8234	5	Q9D0F1 Q9CQU5 Q9CYC5 Q3UA16 Q9D083 Q99P69 Q9CPV5	7	RHO GTPase Effectors	REAC:R-MMU-195258	0.0001002570888297	REAC:R-MMU-194315	0.5833333333333334	12	0.0374331550802139	True	REAC	187
stemMAP_02935.1	"Any protein complex that is capable of carrying out some part of the process of cell adhesion to the cell matrix or to another cell." [GOC:dos]	8234	5	Q61739 P02469 P19137 Q61292 P09055	5	protein complex involved in cell adhesion	GO:0098636	0.0001003659443374	GO:0032991	0.1428571428571428	35	0.3571428571428571	True	GO:CC	14
stemMAP_01772.1	mir 193a and MVP in colon cancer metastasis	8234	3	P97855 Q60865	2	mir 193a and MVP in colon cancer metastasis	WP:WP3979	0.000100938308235	WP:000000	0.3333333333333333	6	0.4	True	WP	5
stemMAP_03247.1	"A spindle that forms as part of mitosis. Mitotic and meiotic spindles contain distinctive complements of proteins associated with microtubules." [GOC:mah, GOC:vw, PMID:11408572, PMID:18367542, PMID:8027178]	8234	2	Q8CHV6 Q6KAQ7 Q91WV0 Q8R0L9 Q9JHD1	5	mitotic spindle	GO:0072686	0.0001012587132406	GO:0005819	0.7142857142857143	7	0.0595238095238095	True	GO:CC	84
stemMAP_02451.1	Homology Directed Repair	8234	8	O09053 O88554 Q60596 Q62193 Q9CQ71 Q8VEE4	6	Homology Directed Repair	REAC:R-MMU-5693538	0.0001013480481594	REAC:R-MMU-5693532	0.4615384615384615	13	0.0681818181818181	True	REAC	88
stemMAP_03685.1	Kaposi sarcoma-associated herpesvirus infection	8234	21	Q9CXP8 P62874 P63216 P63213 Q61011 Q80SZ7	6	Kaposi sarcoma-associated herpesvirus infection	KEGG:05167	0.0001013480481594	KEGG:00000	0.4615384615384615	13	0.0681818181818181	True	KEGG	88
stemMAP_03685.1	Beta-catenin independent WNT signaling	8234	25	Q9CXP8 P62874 P63216 P63213 Q61011 Q80SZ7	6	Beta-catenin independent WNT signaling	REAC:R-MMU-3858494	0.0001013480481594	REAC:R-MMU-195721	0.4615384615384615	13	0.0681818181818181	True	REAC	88
stemMAP_01491.1	"The chemical reactions and pathways resulting in the formation of nucleobases, nucleosides, nucleotides and nucleic acids." [GOC:mah]	8234	2	Q99L90 Q9WTM5 Q6PIJ4 Q9WTZ0 Q3U1J1 Q9DAT2 Q9Z2N8 Q8CHK4 Q9JI44 Q8CHI8 P60762 Q9R0Q4 Q8R3B7 Q3TLD5 Q8BHA0 P60122 Q9CR11 Q8C0I4 Q00899 Q8C9X6	20	nucleobase-containing compound biosynthetic process	GO:0034654	0.0001014120624256	GO:0006139 GO:0009058	0.7142857142857143	28	0.0128369704749679	True	GO:BP	1558
stemMAP_03347.1	Head circumference which falls below 2 standard deviations below the mean for age and gender because of insufficient head growth after birth.	8234	13	Q6P7W5 Q8BMZ5 Q8C2A2 Q99LI9	4	Secondary microcephaly	HP:0005484	0.000101479329559	HP:0000252	1.0	4	0.0251572327044025	True	HP	159
stemMAP_03538.1	"A process that results in the assembly, arrangement of constituent parts, or disassembly of a cellular component." [GOC:ai, GOC:jl, GOC:mah]	8234	3	Q9Z0H3 Q921K9 P97496 Q62280 Q6P9Z1 E9Q7E2 Q99MR0 F8VPZ9 Q61466 P58269 Q3UQU0 O88665 Q99JR8 A2BH40 Q6PDG5 Q9QX66 Q61103 Q9CXE2 O54941 Q3TKT4 O08664 Q8CHH5	22	cellular component organization	GO:0016043	0.0001014842449207	GO:0071840	0.9166666666666666	24	0.0082644628099173	True	GO:BP	2662
stemMAP_03956.1	"Any process that modulates the frequency, rate or extent of transcription elongation, the extension of an RNA molecule after transcription initiation and promoter clearance by the addition of ribonucleotides, catalyzed by RNA polymerase II." [GOC:mah, GOC:txnOH]	8234	3	Q7TQK0 Q9QWV9 Q3UKU1 O08856 Q99J95	5	regulation of transcription elongation by RNA polymerase II	GO:0034243	0.0001014998258827	GO:0006368 GO:0032784	0.5	10	0.0961538461538461	True	GO:BP	52
stemMAP_00651.1	"The lipid bilayer surrounding any of the compartments that make up the trans-Golgi network." [GOC:mah]	8234	2	P35585 Q9DB50 O35643 P22892 P61967	5	trans-Golgi network membrane	GO:0032588	0.00010161254728	GO:0005802 GO:0031090	0.2083333333333333	24	0.25	True	GO:CC	20
stemMAP_02137.1	The presence of an abnormal decrease or increase of one or more amino acids in the blood circulation.	8234	4	Q99MR8 Q9CPY0 Q8C196 O55028 Q80Y14 Q3ULD5 D3Z7P3	7	Abnormal circulating amino acid concentration	HP:0003112	0.0001017164733794	HP:0004354	0.28	25	0.0551181102362204	True	HP	127
stemMAP_01875.1	"The chemical reactions and pathways involving organophosphates, any phosphate-containing organic compound." [ISBN:0198506732]	8234	5	Q8BKZ9 Q9JK42 Q8BFP9 Q922H2 Q8BMF4 Q9D2G2 O08749 Q60597 P35486 Q9D051	10	organophosphate metabolic process	GO:0019637	0.0001018769926004	GO:0006793	0.5882352941176471	17	0.023094688221709	True	GO:BP	433
stemMAP_02865.1	"The chemical reactions and pathways involving organophosphates, any phosphate-containing organic compound." [ISBN:0198506732]	8234	5	Q8BKZ9 Q9JK42 Q922H2 Q8BMF4 Q9D2G2 Q8BFP9 Q60597 P35486 O08749 Q9D051	10	organophosphate metabolic process	GO:0019637	0.0001018769926004	GO:0006793	0.5882352941176471	17	0.023094688221709	True	GO:BP	433
stemMAP_03172.1	"The chemical reactions and pathways involving organophosphates, any phosphate-containing organic compound." [ISBN:0198506732]	8234	5	Q8BKZ9 Q9JK42 Q8BFP9 Q922H2 Q8BMF4 Q9D2G2 O08749 Q60597 P35486 Q9D051	10	organophosphate metabolic process	GO:0019637	0.0001018769926004	GO:0006793	0.5882352941176471	17	0.023094688221709	True	GO:BP	433
stemMAP_00825.1	An abnormality in voluntary or involuntary eye movements or their control.	8234	20	Q91VD9 Q5XG73 P03911 Q9DC70 Q91YT0 Q9D6J6 Q9Z110 Q9DCT2 O09111 Q91WD5 P03888 Q8K3J1 Q499X9 A2AMZ4 Q9CQJ8 Q59J78 Q3U276 P03921 O35683 Q61391 P52503 Q9DCS9 P03899 Q9CQZ5 Q6PCP5 Q9CQZ6 Q9ERS2	27	Abnormality of eye movement	HP:0000496	0.0001020547089486	HP:0012373	0.391304347826087	69	0.0245901639344262	True	HP	1098
stemMAP_01415.1	Reduced density of hairs.	8234	13	Q3TKT4 Q61466 Q61103 Q9Z0H3 O54941 A2BH40	6	Sparse hair	HP:0008070	0.0001022136454411	HP:0011362	0.6	10	0.0257510729613733	True	HP	233
stemMAP_03792.1	Head circumference below 2 standard deviations below the mean for age and gender.	8234	21	Q91VD9 Q5XG73 Q9DC70 Q9CQ54 Q91YT0 Q9DCT2 Q91WD5 Q8K3J1 Q9CQJ8 Q9DCS9 Q9CQZ6 Q9CQZ5 O09111	13	Microcephaly	HP:0000252	0.000102442690767	HP:0007364 HP:0040195	0.5909090909090909	22	0.0140388768898488	True	HP	926
stemMAP_03906.1	ER to Golgi Anterograde Transport	8234	4	Q6NXL1 Q01405 G3X972 Q9Z1A1 Q3U2P1 Q3UPL0	6	ER to Golgi Anterograde Transport	REAC:R-MMU-199977	0.0001025842610227	REAC:R-MMU-199991 REAC:R-MMU-948021	0.5454545454545454	11	0.055045871559633	True	REAC	109
stemMAP_02783.1	"Any process that modulates the frequency, rate or extent of protein complex disassembly, the disaggregation of a protein complex into its constituent components." [GOC:jl]	8234	5	P18760 Q9R0P5 Q9JHJ0 P13020 Q9Z0P5 O88342 Q91YR1	7	regulation of protein-containing complex disassembly	GO:0043244	0.0001028496305539	GO:0032984 GO:0051128	0.1707317073170731	41	0.1521739130434782	True	GO:BP	46
stemMAP_01732.1	Membrane Trafficking	8234	6	Q921M4 Q924W7 Q9D1M0 Q9DBG3 P16546 Q68FD5 Q6IRU5 P84091 Q6NVF0 E9QAT4 P17426 Q8K382 Q8BZ60	13	Membrane Trafficking	REAC:R-MMU-199991	0.0001028918456105	REAC:R-MMU-5653656	0.3714285714285714	35	0.0342105263157894	True	REAC	380
stemMAP_03302.1	"The process preceding formation of the peptide bond between the first two amino acids of a protein. This includes the formation of a complex of the ribosome, mRNA or circRNA, and an initiation complex that contains the first aminoacyl-tRNA." [ISBN:019879276X]	8234	6	Q61749 Q99LD9 Q8CHW4 Q99LC8	4	translational initiation	GO:0006413	0.0001031958885504	GO:0006412 GO:0008152	1.0	4	0.0701754385964912	True	GO:BP	57
stemMAP_01664.1	An increased concentration of ammonia in the blood.	8234	6	Q9JHI5 P16332 Q9CPY0 Q9Z110 P52825 Q8C196 Q91YY4	7	Hyperammonemia	HP:0001987	0.0001032166947718	HP:0002157	0.1458333333333333	48	0.109375	True	HP	64
stemMAP_02935.1	"Binding to an integrin." [GOC:ceb]	8234	2	Q61739 P02469 P21956 Q61292 P09055 Q61001	6	integrin binding	GO:0005178	0.0001037194375656	GO:0005102 GO:0044877 GO:0050839	0.1714285714285714	35	0.2	True	GO:MF	30
stemMAP_03407.1	Ribosome	8234	4	Q9CZ83 Q9CQL6 Q9CQP0 Q9CQ06 Q9D7N6	5	Ribosome	KEGG:03010	0.0001038084534998	KEGG:00000	1.0	5	0.0326797385620915	True	KEGG	153
stemMAP_02800.1	"A highly compacted molecule of DNA and associated proteins resulting in a cytologically distinct structure." [GOC:elh]	8234	3	Q8BJF9 Q9CQ10 Q99LU0 Q921W0 Q9DB34	5	condensed chromosome	GO:0000793	0.0001038084534998	GO:0005694	1.0	5	0.0326797385620915	True	GO:CC	153
stemMAP_00446.1	"A highly compacted molecule of DNA and associated proteins resulting in a cytologically distinct structure." [GOC:elh]	8234	1	Q91VT1 Q9CPR8 Q8CG46 Q924W5 Q9D720	5	condensed chromosome	GO:0000793	0.0001038084534998	GO:0005694	1.0	5	0.0326797385620915	True	GO:CC	153
stemMAP_03861.1	"A highly compacted molecule of DNA and associated proteins resulting in a cytologically distinct structure." [GOC:elh]	8234	1	Q9CQ82 Q9CZW2 Q9QYM8 Q9CZ92 Q9CPQ5	5	condensed chromosome	GO:0000793	0.0001038084534998	GO:0005694	1.0	5	0.0326797385620915	True	GO:CC	153
stemMAP_02560.1	An abnormal sensation of spinning while the body is actually stationary.	8234	31	Q8K2B3 Q9CQA3 Q9CXV1 Q9CZB0	4	Vertigo	HP:0002321	0.0001039558078453	HP:0001751	0.6666666666666666	6	0.0512820512820512	True	HP	78
stemMAP_02521.1	"The directed movement of nucleobases, nucleosides, nucleotides and nucleic acids, into, out of or within a cell, or between cells, by means of some agent such as a transporter or pore." [GOC:ai]	8234	1	Q8R3N6 Q8BG81 Q91VC3 Q3TSG4 Q9D1J3 B1AZI6	6	nucleobase-containing compound transport	GO:0015931	0.0001040154699859	GO:0071705	0.375	16	0.0869565217391304	True	GO:BP	69
stemMAP_00496.1	"The creation of a single organelle from two or more organelles." [GOC:jid]	8234	7	Q9DB34 Q9D7S9 Q99LU0 Q8BJF9 Q9D8B3 Q9CQ10	6	organelle fusion	GO:0048284	0.0001040154699859	GO:0006996	0.375	16	0.0869565217391304	True	GO:BP	69
stemMAP_02642.1	Chemokine signaling pathway	8234	18	Q9DC51 Q9DAS9 P62874 P63213 P63216 Q80SZ7	6	Chemokine signaling pathway	KEGG:04062	0.0001040154699859	KEGG:00000	0.375	16	0.0869565217391304	True	KEGG	69
stemMAP_01421.1	"That part of the nuclear content other than the chromosomes or the nucleolus." [GOC:ma, ISBN:0124325653]	8234	1	Q9R190 Q60972 Q8CHY6 Q8VHR5 Q924K8 O09106 Q9Z2D8 Q6PDQ2	8	nucleoplasm	GO:0005654	0.0001041556573096	GO:0031981 GO:0110165	1.0	8	0.0117647058823529	True	GO:CC	680
stemMAP_00031.1	"Any process that modulates the frequency, rate or extent of chromosome separation." [GO_REF:0000058, GOC:bhm, GOC:TermGenie, PMID:21795393]	8234	2	Q9D0F1 Q9CQU5 Q3UA16 Q9D083 Q99P69	5	regulation of chromosome separation	GO:1905818	0.0001041592008665	GO:0051304 GO:0051983	0.4166666666666667	12	0.119047619047619	True	GO:BP	42
stemMAP_01683.1	Regulation of Glucokinase by Glucokinase Regulatory Protein	8234	10	Q9CWU9 Q8R0G9 Q9Z0W3 Q8R480 Q8BH74 Q9ERU9 P59235	7	Regulation of Glucokinase by Glucokinase Regulatory Protein	REAC:R-MMU-170822	0.0001041947788784	REAC:R-MMU-70171	0.106060606060606	66	0.2413793103448276	True	REAC	29
stemMAP_01231.1	mRNA Splicing - Major Pathway	8234	4	P70333 O35737 P61979 Q8BG05 Q9Z2X1 Q60668 O88569	7	mRNA Splicing - Major Pathway	REAC:R-MMU-72163	0.0001048543527113	REAC:R-MMU-72172	0.5384615384615384	13	0.0414201183431952	True	REAC	169
stemMAP_02407.1	mRNA Splicing - Major Pathway	8234	2	P70333 O35737 P61979 Q9Z2X1 Q8BG05 Q60668 O88569	7	mRNA Splicing - Major Pathway	REAC:R-MMU-72163	0.0001048543527113	REAC:R-MMU-72172	0.5384615384615384	13	0.0414201183431952	True	REAC	169
stemMAP_03483.1	mRNA Splicing - Major Pathway	8234	4	P70333 O35737 P61979 Q8BG05 Q9Z2X1 Q60668 O88569	7	mRNA Splicing - Major Pathway	REAC:R-MMU-72163	0.0001048543527113	REAC:R-MMU-72172	0.5384615384615384	13	0.0414201183431952	True	REAC	169
stemMAP_01426.1	Lysosome biogenesis	8234	6	Q9DCR2 Q8R2R9 O54774 Q9JKC8 Q9JME5 Q8BSZ2 Q9Z1T1	7	Lysosome biogenesis	KEGG:04142	0.0001048543527113	KEGG:00000	0.5384615384615384	13	0.0414201183431952	True	KEGG	169
stemMAP_00673.1	"The progression of biochemical and morphological phases and events that occur in a cell during successive cell replication or nuclear replication events. Canonically, the cell cycle comprises the replication and segregation of genetic material followed by the division of the cell, but in endocycles or syncytial cells nuclear replication or nuclear division may not be followed by cell division." [GOC:go_curators, GOC:mtg_cell_cycle]	8234	2	Q9QZ41 Q8BHX1 Q8QZX2 Q99L00 Q8BKT8 Q9D786 Q6ZQJ5 Q5RJI5 Q9CQS9 Q8BFT2	10	cell cycle	GO:0007049	0.0001049155209761	GO:0009987	0.8333333333333334	12	0.0133155792276964	True	GO:BP	751
stemMAP_00084.1	L13a-mediated translational silencing of Ceruloplasmin expression	8234	8	P62754 P62852 P62242 Q6ZWN5 P62264	5	L13a-mediated translational silencing of Ceruloplasmin expression	REAC:R-MMU-156827	0.0001050453363722	REAC:R-MMU-72613	0.8333333333333334	6	0.0462962962962962	True	REAC	108
stemMAP_00252.1	trans-Golgi Network Vesicle Budding	8234	14	Q91WZ8 Q9R0C0 O55102 Q9Z266 Q8VED2 Q5U5M8	6	trans-Golgi Network Vesicle Budding	REAC:R-MMU-199992	0.0001053972456235	REAC:R-MMU-199991	0.2857142857142857	21	0.1176470588235294	True	REAC	51
stemMAP_00454.1	"A subcomplex of the nuclear pore complex (NPC) that forms the outer rings of the core scaffold, a lattice-like structure that gives the NPC its shape and strength. In S. cerevisiae, the two outer rings each contain multiple copies of the following proteins: Nup133p, Nup120p, Nup145Cp, Nup85p, Nup84p, Seh1p, and Sec13p. In vertebrates, the two outer rings each contain multiple copies of the following proteins: Nup133, Nup160, Nup96, Nup75, Nup107, Seh1, Sec13, Nup43, Nup37, and ALADIN. Components are arranged in 8-fold symmetrical 'spokes' around the central transport channel. A single 'spoke', can be isolated and is sometimes referred to as the Nup84 complex (S. cerevisiae) or the Nup107-160 complex (vertebrates)." [GOC:dgf, PMID:18046406, PMID:19524430, PMID:20947011, PMID:22419078]	8234	1	Q8R0G9 Q9Z0W3 Q8R480 Q8BH74 P59235	5	nuclear pore outer ring	GO:0031080	0.0001054635310313	GO:0005643 GO:0140513	0.0714285714285714	70	0.625	True	GO:CC	8
stemMAP_00725.1	"A subcomplex of the nuclear pore complex (NPC) that forms the outer rings of the core scaffold, a lattice-like structure that gives the NPC its shape and strength. In S. cerevisiae, the two outer rings each contain multiple copies of the following proteins: Nup133p, Nup120p, Nup145Cp, Nup85p, Nup84p, Seh1p, and Sec13p. In vertebrates, the two outer rings each contain multiple copies of the following proteins: Nup133, Nup160, Nup96, Nup75, Nup107, Seh1, Sec13, Nup43, Nup37, and ALADIN. Components are arranged in 8-fold symmetrical 'spokes' around the central transport channel. A single 'spoke', can be isolated and is sometimes referred to as the Nup84 complex (S. cerevisiae) or the Nup107-160 complex (vertebrates)." [GOC:dgf, PMID:18046406, PMID:19524430, PMID:20947011, PMID:22419078]	8234	2	Q8R0G9 Q9Z0W3 Q8R480 Q8BH74 P59235	5	nuclear pore outer ring	GO:0031080	0.0001054635310313	GO:0005643 GO:0140513	0.0714285714285714	70	0.625	True	GO:CC	8
stemMAP_02236.1	"A microtubule-based process that results in the transport of organelles, other microtubules, or other cellular components. Examples include motor-driven movement along microtubules and movement driven by polymerization or depolymerization of microtubules." [GOC:cjm, ISBN:0815316194]	8234	4	Q9DCR2 Q8R2R9 O54774 Q9JKC8 Q9JME5 Q8BSZ2 Q9Z1T1	7	microtubule-based transport	GO:0099111	0.0001056886525578	GO:0006810	0.4375	16	0.0538461538461538	True	GO:BP	130
stemMAP_00496.1	"A mitotic cell cycle process comprising the steps by which the nucleus of a eukaryotic cell divides; the process involves condensation of chromosomal DNA into a highly compacted form. Canonically, mitosis produces two daughter nuclei whose chromosome complement is identical to that of the mother cell." [ISBN:0198547684]	8234	7	Q9DB34 Q9D7S9 Q99LU0 Q9QYY8 Q8BJF9 Q9D8B3 Q9CQ10	7	mitotic nuclear division	GO:0140014	0.0001056886525578	GO:0000280 GO:1903047	0.4375	16	0.0538461538461538	True	GO:BP	130
stemMAP_00496.1	"A cellular process involving delivery of a portion of the cytoplasm to lysosomes or to the plant or fungal vacuole that does not involve direct transport through the endocytic or vacuolar protein sorting (Vps) pathways. This process typically leads to degradation of the cargo; however, it can also be used to deliver resident proteins, such as in the cytoplasm-to-vacuole targeting (Cvt) pathway." [PMID:21997368, PMID:22966490, PMID:28596378]	8234	9	Q9DB34 Q9WU78 Q9D7S9 Q99LU0 Q8BJF9 Q9D8B3 P46467 Q9CQ10	8	process utilizing autophagic mechanism	GO:0061919	0.0001058955737269	GO:0009987	0.5	16	0.037037037037037	True	GO:BP	216
stemMAP_00496.1	"The cellular catabolic process in which cells digest cellular materials, such as organelles and other macromolecular constituents, or non-self materials such as intracellular pathogens. Autophagy serves to provide essential nutrients under conditions of cellular stress; or can remodel intracellular structures during cell differentiation." [GOC:autophagy, ISBN:0198547684, PMID:11099404, PMID:29455577, PMID:9412464]	8234	9	Q9DB34 Q9WU78 Q9D7S9 Q99LU0 Q8BJF9 Q9D8B3 P46467 Q9CQ10	8	autophagy	GO:0006914	0.0001058955737269	GO:0009056 GO:0061919	0.5	16	0.037037037037037	True	GO:BP	216
stemMAP_00755.1	"Catalysis of the reaction: GTP + H2O = GDP + H+ + phosphate." [PMID:26832457, PMID:27218782]	8234	2	P56371 P35285 P55258 P35279 Q9CQD1 P61027	6	GTPase activity	GO:0003924	0.000105926890306	GO:0017111	0.4285714285714285	14	0.074074074074074	True	GO:MF	81
stemMAP_00599.1	"Any process that modulates the frequency, rate or extent of actin filament organization." [GOC:kmv]	8234	6	P18760 Q9R0P5 Q9JHJ0 P13020 Q3UH68 Q9Z0P5 O88342 Q9CVB6 Q91YR1	9	regulation of actin filament organization	GO:0110053	0.0001064331078443	GO:0007015 GO:0032956 GO:1902903	0.1914893617021276	47	0.0957446808510638	True	GO:BP	94
stemMAP_01883.1	Pterygia are 'winglike' triangular membranes occurring in the neck, eyes, knees, elbows, ankles or digits.	8234	33	Q9ESX5 Q9CRB2 Q9CQS2	3	Pterygium	HP:0001059	0.0001064918627879	HP:0001367 HP:0011356	0.75	4	0.1071428571428571	True	HP	28
stemMAP_01883.1	Reduced pigmentation of hair diffusely.	8234	7	Q9ESX5 Q9CRB2 Q9CQS2	3	Generalized hypopigmentation of hair	HP:0011358	0.0001064918627879	HP:0005599	0.75	4	0.1071428571428571	True	HP	28
stemMAP_03624.1	Lipomatous tumor	8234	22	Q9CZB0 Q9CQA3 Q9CXV1	3	Lipomatous tumor	HP:0012031	0.0001064918627879	HP:0200013	0.75	4	0.1071428571428571	True	HP	28
stemMAP_03624.1	A tumor that originates from a neuroendocrine cell.	8234	11	Q9CZB0 Q9CQA3 Q9CXV1	3	Neuroendocrine neoplasm	HP:0100634	0.0001064918627879	HP:0100007 HP:0100568	0.75	4	0.1071428571428571	True	HP	28
stemMAP_03624.1	A tumor (abnormal growth of tissue) of adipose tissue.	8234	22	Q9CZB0 Q9CQA3 Q9CXV1	3	Neoplasm of fatty tissue	HP:0200013	0.0001064918627879	HP:0009124 HP:0011793	0.75	4	0.1071428571428571	True	HP	28
stemMAP_01733.1	"Any process that stops, prevents, or reduces the frequency, rate or extent of signal transduction." [GOC:sm]	8234	2	Q8BR65 Q60520 Q5SQF8 Q3U1T3 Q8C8M1 Q8BIH0 O88574	7	negative regulation of signal transduction	GO:0009968	0.0001065688308691	GO:0007165 GO:0009966 GO:0010648 GO:0023057 GO:0048585	1.0	7	0.0146443514644351	True	GO:BP	478
stemMAP_02938.1	Small cell lung cancer	8234	2	P56390 Q64261 P25322 P61025 Q9Z238	5	Small cell lung cancer	KEGG:05222	0.0001068085617722	KEGG:00000	0.5555555555555556	9	0.0833333333333333	True	KEGG	60
stemMAP_02560.1	Citric acid cycle (TCA cycle)	8234	10	Q8K2B3 Q9CQA3 Q9CXV1 Q9CZB0	4	Citric acid cycle (TCA cycle)	REAC:R-MMU-71403	0.0001068507013937	REAC:R-MMU-1428517	0.6666666666666666	6	0.1333333333333333	True	REAC	30
stemMAP_02656.1	Mitotic Spindle Checkpoint	8234	23	Q6PD03 Q61151 P62715 Q7TNP2 P63330 Q76MZ3 Q60996 Q6PD28	8	Mitotic Spindle Checkpoint	REAC:R-MMU-69618	0.0001069056945387	REAC:R-MMU-69620	0.2352941176470588	34	0.0888888888888888	True	REAC	90
stemMAP_01479.1	"The directed movement of substances mediated by an endosome, a membrane-bounded organelle that carries materials enclosed in the lumen or located in the endosomal membrane." [ISBN:0198506732]	8234	3	Q8C0E2 P40336 Q9QZ88 Q9EQH3 Q91YJ2 Q8C080 Q3UMR0	7	endosomal transport	GO:0016197	0.0001070179186583	GO:0016192 GO:0046907	0.4117647058823529	17	0.0578512396694214	True	GO:BP	121
stemMAP_00116.1	SUMOylation of DNA replication proteins	8234	7	P63166 P63280 Q9Z172 P61957	4	SUMOylation of DNA replication proteins	REAC:R-MMU-4615885	0.000107074344749	REAC:R-MMU-3108232	0.8	5	0.1025641025641025	True	REAC	39
stemMAP_00435.1	"Directly binding to a specific ion or molecule and delivering it either to an acceptor molecule or to a specific location." [GOC:molecular_function_refactoring, GOC:pdt]	8234	1	Q9CZX9 Q3TAS6 Q99KI3 Q9CQW0	4	molecular carrier activity	GO:0140104	0.000107074344749	GO:0003674	0.8	5	0.1025641025641025	True	GO:MF	39
stemMAP_03693.1	A hole between the two bottom chambers (ventricles) of the heart. The defect is centered around the most superior aspect of the ventricular septum.	8234	15	O35638 Q61550 Q9CU62 Q9CW03 Q9D3E6	5	Ventricular septal defect	HP:0001629	0.0001073077283501	HP:0010438	1.0	5	0.0146198830409356	True	HP	342
stemMAP_02153.1	Programmed Cell Death	8234	8	O70456 P68254 P68510 P63101 P61982 Q9CQV8 P62259	7	Programmed Cell Death	REAC:R-MMU-5357801	0.0001073660098548	REAC:0000000	0.35	20	0.07	True	REAC	100
stemMAP_02871.1	"A network of proteins within and adjacent to the postsynaptic membrane. Its major components include neurotransmitter receptors and the proteins that spatially and functionally organize them such as anchoring and scaffolding molecules, signaling enzymes and cytoskeletal components." [PMID:22046028]	8234	1	O08553 P20357 P10637 Q8C8R3 Q91V14 O88935 Q64332	7	postsynaptic specialization	GO:0099572	0.0001074080643079	GO:0043226 GO:0098794	0.5	14	0.0454545454545454	True	GO:CC	154
stemMAP_02039.1	"Splicing of RNA via recognition of the folded RNA structure that brings the 5' and 3' splice sites into proximity and cleavage of the RNA at both the 3' and 5' splice sites by an endonucleolytic mechanism, followed by ligation of the exons." [GOC:krc, ISBN:0879695897]	8234	2	Q91VR5 Q99LF4 Q9CQE8	3	RNA splicing, via endonucleolytic cleavage and ligation	GO:0000394	0.0001074581684388	GO:0008380	0.6	5	0.5	True	GO:BP	6
stemMAP_00446.1	"Any recombinational process that contributes to the maintenance of proper telomeric length." [GOC:elh, PMID:11850777]	8234	5	Q91VT1 Q8CG46 Q924W5	3	telomere maintenance via recombination	GO:0000722	0.0001074581684388	GO:0000723 GO:0006312	0.6	5	0.5	True	GO:BP	6
stemMAP_00116.1	SUMO is proteolytically processed	8234	7	P63166 Q9Z172 P61957	3	SUMO is proteolytically processed	REAC:R-MMU-3065679	0.0001074581684388	REAC:R-MMU-3215018	0.6	5	0.5	True	REAC	6
stemMAP_01267.1	"Evagination of a membrane to form a synaptic vesicle." [GOC:mah]	8234	4	O54774 Q8BSZ2 Q9DCR2	3	synaptic vesicle budding	GO:0070142	0.0001074581684388	GO:0006900 GO:0048489	0.6	5	0.5	True	GO:BP	6
stemMAP_00714.1	"The directed movement of organelles or molecules along microtubules from the cell body toward the postsynapse in dendrites." [ISBN:0815316194]	8234	3	P70188 P28741 Q61771	3	anterograde dendritic transport	GO:0098937	0.0001074581684388	GO:0098935	0.6	5	0.5	True	GO:BP	6
stemMAP_03163.1	FCGR activation	8234	1	Q04736 P14234 P05480	3	FCGR activation	REAC:R-MMU-2029481	0.0001074581684388	REAC:R-MMU-2029480	0.5	6	0.6	True	REAC	5
stemMAP_01696.1	"Catalysis of the covalent addition of an isoprenoid group such as a farnesyl or geranylgeranyl group via thioether linkages to a cysteine residue in a protein." [GOC:mah]	8234	1	Q8K2I1 Q8BUY9 Q61239	3	protein prenyltransferase activity	GO:0008318	0.0001074581684388	GO:0004659 GO:0140096	0.5	6	0.6	True	GO:MF	5
stemMAP_01626.1	PI3K/AKT activation	8234	20	O08908 P26450 Q8BTI9	3	PI3K/AKT activation	REAC:R-MMU-198203	0.0001074581684388	REAC:R-MMU-187037	0.6	5	0.5	True	REAC	6
stemMAP_03194.1	"A multisubunit complex that catalyzes the acetylation of histone H3." [GOC:mah]	8234	2	Q8BRB7 Q5SVQ0 B2RRD7	3	H3 histone acetyltransferase complex	GO:0070775	0.0001074581684388	GO:0000123	0.6	5	0.5	True	GO:CC	6
stemMAP_02205.1	CREB phosphorylation	8234	3	Q9WUT3 P18654 P18653	3	CREB phosphorylation	REAC:R-MMU-199920	0.0001074581684388	REAC:R-MMU-198725 REAC:R-MMU-450282	0.6	5	0.5	True	REAC	6
stemMAP_02784.1	"Extracellular matrix components occurring independently or along with elastin. Thought to have force-bearing functions in tendon. In addition to fibrillins, microfibrils may contain other associated proteins." [PMID:27026396, PMID:31226403]	8234	1	Q8CG19 Q61554 Q8K4G1	3	microfibril	GO:0001527	0.0001074581684388	GO:0071953 GO:0099512	0.5	6	0.6	True	GO:CC	5
stemMAP_01153.1	DEx/H-box helicases activate type I IFN and inflammatory cytokines production	8234	8	Q9WTK5 P25799 Q04207	3	DEx/H-box helicases activate type I IFN and inflammatory cytokines production	REAC:R-MMU-3134963	0.0001074581684388	REAC:R-MMU-1834949	0.5	6	0.6	True	REAC	5
stemMAP_02700.1	"Any complex formed of proteins that act in nucleotide-excision repair." [PMID:10915862]	8234	1	Q9R1K9 P51612 P54728	3	nucleotide-excision repair complex	GO:0000109	0.0001074581684388	GO:0140513	0.5	6	0.6	True	GO:CC	5
stemMAP_00993.1	MicroRNA (miRNA) biogenesis	8234	4	Q8CJF8 Q8CJG1 Q8CJG0	3	MicroRNA (miRNA) biogenesis	REAC:R-MMU-203927	0.0001074581684388	REAC:R-MMU-211000	0.6	5	0.5	True	REAC	6
stemMAP_00993.1	Post-transcriptional silencing by small RNAs	8234	5	Q8CJF8 Q8CJG1 Q8CJG0	3	Post-transcriptional silencing by small RNAs	REAC:R-MMU-426496	0.0001074581684388	REAC:R-MMU-211000	0.6	5	0.5	True	REAC	6
stemMAP_02681.1	"The chemical reactions and pathways resulting in the formation of dTMP, deoxyribosylthymine monophosphate (2'-deoxyribosylthymine 5'-phosphate)." [ISBN:0198506732]	8234	2	Q9WV85 Q01768 P15532	3	dTMP biosynthetic process	GO:0006231	0.0001074581684388	GO:0009177 GO:0009221 GO:0046073	0.6	5	0.5	True	GO:BP	6
stemMAP_02681.1	"The chemical reactions and pathways resulting in the formation of pyrimidine deoxynucleoside monophosphate, a compound consisting of a pyrimidine base linked to a deoxyribose sugar esterified with phosphate on the sugar." [GOC:go_curators, ISBN:0198506732]	8234	2	Q9WV85 Q01768 P15532	3	pyrimidine deoxyribonucleoside monophosphate biosynthetic process	GO:0009177	0.0001074581684388	GO:0009130 GO:0009157 GO:0009176	0.6	5	0.5	True	GO:BP	6
stemMAP_01720.1	"A complex of DNA and protein located at the end of a linear chromosome that protects and stabilizes a linear chromosome." [GOC:elh]	8234	1	Q8K2X3 Q5SUQ9 Q9D7K2	3	telomere cap complex	GO:0000782	0.0001074581684388	GO:0032993 GO:0140445	0.5	6	0.6	True	GO:CC	5
stemMAP_01720.1	"A complex of DNA and protein located at the end of a linear chromosome in the nucleus that protects and stabilizes a linear chromosome." [GOC:elh]	8234	1	Q8K2X3 Q5SUQ9 Q9D7K2	3	nuclear telomere cap complex	GO:0000783	0.0001074581684388	GO:0000782 GO:0140513	0.5	6	0.6	True	GO:CC	5
stemMAP_03706.1	"The eukaryotic translation initiation factor 4F complex is composed of eIF4E, eIF4A and eIF4G; it is involved in the recognition of the mRNA cap, ATP-dependent unwinding of the 5'-terminal secondary structure and recruitment of the mRNA to the ribosome." [GOC:hb, PMID:32883864, PMID:8449919]	8234	1	P60843 P10630 P63073	3	eukaryotic translation initiation factor 4F complex	GO:0016281	0.0001074581684388	GO:0005737 GO:0034518	0.5	6	0.6	True	GO:CC	5
stemMAP_00879.1	Regulation of RUNX1 Expression and Activity	8234	5	P25322 Q64261 P30282	3	Regulation of RUNX1 Expression and Activity	REAC:R-MMU-8934593	0.0001074581684388	REAC:R-MMU-8878171	0.6	5	0.5	True	REAC	6
stemMAP_01955.1	MicroRNA (miRNA) biogenesis	8234	3	Q8CJF9 Q8CJG1 Q8CJG0	3	MicroRNA (miRNA) biogenesis	REAC:R-MMU-203927	0.0001074581684388	REAC:R-MMU-211000	0.6	5	0.5	True	REAC	6
stemMAP_01955.1	Post-transcriptional silencing by small RNAs	8234	4	Q8CJF9 Q8CJG1 Q8CJG0	3	Post-transcriptional silencing by small RNAs	REAC:R-MMU-426496	0.0001074581684388	REAC:R-MMU-211000	0.6	5	0.5	True	REAC	6
stemMAP_00340.1	"A multisubunit complex that catalyzes the acetylation of histone H3." [GOC:mah]	8234	2	Q8BRB7 Q5SVQ0 B2RRD7	3	H3 histone acetyltransferase complex	GO:0070775	0.0001074581684388	GO:0000123	0.6	5	0.5	True	GO:CC	6
stemMAP_03740.1	Activation of NIMA Kinases NEK9, NEK6, NEK7	8234	11	P11440 P24860 P30276	3	Activation of NIMA Kinases NEK9, NEK6, NEK7	REAC:R-MMU-2980767	0.0001074581684388	REAC:R-MMU-2980766	0.5	6	0.6	True	REAC	5
stemMAP_03740.1	G2/M DNA replication checkpoint	8234	8	P11440 P24860 P30276	3	G2/M DNA replication checkpoint	REAC:R-MMU-69478	0.0001074581684388	REAC:R-MMU-69481	0.5	6	0.6	True	REAC	5
stemMAP_03924.1	"The chemical reactions and pathways resulting in the breakdown of a protein or peptide covalently tagged with ubiquitin, via the DesCEND (destruction via C-end degron) pathway. In the DesCEND pathway, C-terminal residues (C-end degrons) in substrates are recognized by Cul2-RING and Cul4-RING E3 ligases, whereupon the substrates are linked to ubiquitin and then delivered to the proteasome for degradation. C-end degrons can be present in full-length proteins, truncated proteins or proteolytically cleaved forms." [PMID:29775578, PMID:29779948]	8234	3	Q9Z2G0 Q8CEF1 Q6PAR0	3	ubiquitin-dependent protein catabolic process via the C-end degron rule pathway	GO:0140627	0.0001074581684388	GO:0043161	0.6	5	0.5	True	GO:BP	6
stemMAP_00858.1	YAP1- and WWTR1 (TAZ)-stimulated gene expression	8234	5	P70210 Q62296 P46938	3	YAP1- and WWTR1 (TAZ)-stimulated gene expression	REAC:R-MMU-2032785	0.0001074581684388	REAC:R-MMU-212436	0.5	6	0.6	True	REAC	5
stemMAP_03416.1	Toll-like Receptor Cascades	8234	7	Q571K4 Q99JG7 Q8CF89 Q62073 Q99K90	5	Toll-like Receptor Cascades	REAC:R-MMU-168898	0.0001075654219014	REAC:R-MMU-168249	0.7142857142857143	7	0.0588235294117647	True	REAC	85
stemMAP_01741.1	Toll-like Receptor Cascades	8234	7	Q571K4 Q99K90 Q62073 Q8CF89 Q99JG7	5	Toll-like Receptor Cascades	REAC:R-MMU-168898	0.0001075654219014	REAC:R-MMU-168249	0.7142857142857143	7	0.0588235294117647	True	REAC	85
stemMAP_03538.1	Absence or underdevelopment of the vermis of cerebellum.	8234	10	Q9Z0H3 E9Q7E2 Q61466 A2BH40 Q6PDG5 Q61103 O54941 Q3TKT4	8	Aplasia/Hypoplasia of the cerebellar vermis	HP:0006817	0.0001075881993898	HP:0002334 HP:0007360	0.3333333333333333	24	0.0384615384615384	True	HP	208
stemMAP_01839.1	"Binding to an actin filament, also known as F-actin, a helical filamentous polymer of globular G-actin subunits." [ISBN:0198506732]	8234	1	Q8K4L3 P57780 Q9ERG0 Q61879 Q99KW3 Q8VDD5 Q8R4U7 Q8BTM8 Q9QXS1	9	actin filament binding	GO:0051015	0.0001078571685411	GO:0003779 GO:0044877	0.125	72	0.1475409836065573	True	GO:MF	61
stemMAP_01713.1	"The double lipid bilayer that encloses the nucleus, separating its contents from the cytoplasm. It consists of an inner and outer nuclear membrane, with an intermembrane space (20-40 nm wide, also called the perinuclear space) between them. The envelope is supported by the nuclear lamina and contains nuclear pore complexes, which regulate molecular transport." [ISBN:0198547684, PMID:16164970]	8234	1	Q91ZX6 Q8R2U0 E9Q3G8 P63280 Q8C570 P62827	6	nuclear envelope	GO:0005635	0.000108162672616	GO:0005634 GO:0012505 GO:0031967	0.6666666666666666	9	0.0413793103448275	True	GO:CC	145
stemMAP_01373.1	"Any vesicle-mediated transport that occurs in a synapse." [GOC:dos]	8234	4	Q8R2R9 O54774 Q9DCR2 Q9JKC8 Q9JME5 Q8BSZ2	6	vesicle-mediated transport in synapse	GO:0099003	0.000108162672616	GO:0016192	0.6666666666666666	9	0.0413793103448275	True	GO:BP	145
stemMAP_03768.1	Thickening and scarring (sclerosis) of the mesangium (a structure in the glomerulus). The sclerosis affects a large portion of the mesangium across multiple glomeruli. Histologic features include an increase in the mesangial matrix, thickened glomerular basement membrane, tubular casts, and interstitial inflammation. Diffuse mesangial sclerosis presents with nephrotic syndrome at birth or within the first year of life. Glomeruli are small and condensed in appearance, with early lesions showing increased loose mesangial collagen that progress to sclerosis with dense collagen without hypercellularity. Podocytes do not show hyperplasia but may be immature and cobblestone-like. Electron microscopy shows extensive foot process effacement without deposits, but increased collagen within mesangial areas.	8234	22	Q9CWU9 Q9Z0W3 Q8R0G9 Q8R480 Q8BH74	5	Diffuse mesangial sclerosis	HP:0001967	0.0001083656370257	HP:0001966	0.1388888888888889	36	0.1923076923076923	True	HP	26
stemMAP_02587.1	SUMOylation	8234	5	Q924W5 Q9CPR8 Q8CG46 Q91VT1 G3XA30 Q9D720	6	SUMOylation	REAC:R-MMU-2990846	0.0001084461040405	REAC:R-MMU-597592	0.6	10	0.048	True	REAC	125
stemMAP_01024.1	Metabolism of RNA	8234	8	P62849 P62301 P62281 P62274 P62270 Q8BW10 P14131 P63325	8	Metabolism of RNA	REAC:R-MMU-8953854	0.0001086971954786	REAC:0000000	0.8888888888888888	9	0.015267175572519	True	REAC	524
stemMAP_02128.1	GABA receptor activation	8234	6	P62874 P63216 P63213 Q3V3I2	4	GABA receptor activation	REAC:R-MMU-977443	0.0001087284795855	REAC:R-MMU-112314	0.5	8	0.1904761904761904	True	REAC	21
stemMAP_03693.1	An angulation of a digit at an interphalangeal joint in the plane of the palm (finger) or sole (toe).	8234	8	O35638 Q61550 Q9CU62 Q9CW03 Q9D3E6	5	Clinodactyly	HP:0030084	0.0001088951207813	HP:0011297	1.0	5	0.0145772594752186	True	HP	343
stemMAP_00333.1	A cataract that affects the region of the lens directly beneath the capsule of the lens.	8234	14	Q922U1 Q8CCF0 Q9DAW6	3	Subcapsular cataract	HP:0000523	0.000108961702636	HP:0000518	1.0	3	0.0638297872340425	True	HP	47
stemMAP_03693.1	Hypoplastic (short) thumb phalanx.	8234	8	Q61550 Q9CU62 Q9CW03	3	Short phalanx of the thumb	HP:0009660	0.000109098112485	HP:0009658 HP:0009778	0.6	5	0.15	True	HP	20
stemMAP_03693.1	Aplasia or Hypoplasia affecting the 1st metacarpal. In contrast to the metacarpals 2-5, the first metacarpal is embryologically of phalangeal origin and as such equivalent to the proximal phalanges of the digits 2-5 (whereas the proximal phalanx of the thumb is equivalent to the middle phalanges of the other digits).	8234	8	Q61550 Q9CU62 Q9CW03	3	Aplasia/Hypoplasia of the 1st metacarpal	HP:0010026	0.000109098112485	HP:0005914 HP:0009658 HP:0010009	0.6	5	0.15	True	HP	20
stemMAP_03477.1	Itga-Itgb1-Ppap2b complex	8234	14	P11688 P09055	2	Itga-Itgb1-Ppap2b complex	CORUM:2386	0.0001091981177338	CORUM:0000000	0.1052631578947368	19	1.0	True	CORUM	2
stemMAP_02867.1	Raf1-PP2A holoenzyme complex (Ppp2r1a, Ppp2r2b, Ppp2ca), PDGF stimulated	8234	35	Q76MZ3 P63330	2	Raf1-PP2A holoenzyme complex (Ppp2r1a, Ppp2r2b, Ppp2ca), PDGF stimulated	CORUM:5882	0.0001092448203715	CORUM:0000000	0.2857142857142857	7	0.5	True	CORUM	4
stemMAP_02867.1	Ksr1-PP2A holoenzyme complex (Ppp2r1a, Ppp2r2b, Ppp2ca), PDGF stimulated	8234	36	Q76MZ3 P63330	2	Ksr1-PP2A holoenzyme complex (Ppp2r1a, Ppp2r2b, Ppp2ca), PDGF stimulated	CORUM:5879	0.0001092448203715	CORUM:0000000	0.2857142857142857	7	0.5	True	CORUM	4
stemMAP_02867.1	Akt-Arrb2-Ppp2ca-Ppp2r2a complex	8234	37	Q6P1F6 P63330	2	Akt-Arrb2-Ppp2ca-Ppp2r2a complex	CORUM:6810	0.0001092448203715	CORUM:0000000	0.2857142857142857	7	0.5	True	CORUM	4
stemMAP_03490.1	Kif3-cadherin-catenin complex	8234	2	Q61771 P70188	2	Kif3-cadherin-catenin complex	CORUM:5271	0.0001092448203715	CORUM:0000000	0.2857142857142857	7	0.5	True	CORUM	4
stemMAP_01843.1	DNA synthesome complex	8234	5	P52431 O35654	2	DNA synthesome complex	CORUM:1001	0.0001092690716765	CORUM:0000000	1.0	2	0.2222222222222222	True	CORUM	9
stemMAP_00279.1	Spinal cord injury	8234	8	P62746 Q62159 Q9QUI0	3	Spinal cord injury	WP:WP2432	0.000109593696068	WP:000000	0.4285714285714285	7	0.0681818181818181	True	WP	44
stemMAP_00084.1	Nonsense Mediated Decay (NMD) enhanced by the Exon Junction Complex (EJC)	8234	9	P62754 P62852 P62242 Q6ZWN5 P62264	5	Nonsense Mediated Decay (NMD) enhanced by the Exon Junction Complex (EJC)	REAC:R-MMU-975957	0.0001100843262639	REAC:R-MMU-927802	0.8333333333333334	6	0.0458715596330275	True	REAC	109
stemMAP_00084.1	Nonsense-Mediated Decay (NMD)	8234	9	P62754 P62852 P62242 Q6ZWN5 P62264	5	Nonsense-Mediated Decay (NMD)	REAC:R-MMU-927802	0.0001100843262639	REAC:R-MMU-8953854	0.8333333333333334	6	0.0458715596330275	True	REAC	109
stemMAP_00084.1	GTP hydrolysis and joining of the 60S ribosomal subunit	8234	8	P62754 P62852 P62242 Q6ZWN5 P62264	5	GTP hydrolysis and joining of the 60S ribosomal subunit	REAC:R-MMU-72706	0.0001100843262639	REAC:R-MMU-72737	0.8333333333333334	6	0.0458715596330275	True	REAC	109
stemMAP_03115.1	An altered level of any enzyme to act as catalysts within erythrocytes. This term includes changes due to altered activity of an enzyme.	8234	15	Q9CZX8 P62900 P62082 P60867	4	Abnormal erythrocyte enzyme concentration or activity	HP:0030272	0.0001104174345991	HP:0001877 HP:0034684	0.3636363636363636	11	0.1111111111111111	True	HP	36
stemMAP_03792.1	An abnormally reduced head circumference in a growing child. Head circumference is measured with a nonelastic tape and comprises the distance from above the eyebrows and ears and around the back of the head. The measured HC is then plotted on an appropriate growth chart. Microcephaly is defined as a head circumference (HC) that is great than two standard deviations below the mean of age- and gender-matched population based samples. Severe microcephaly is defined with an HC that is three standard deviations below the mean.	8234	21	Q91VD9 Q5XG73 Q9DC70 Q9CQ54 Q91YT0 Q9DCT2 Q91WD5 Q8K3J1 Q9CQJ8 Q9DCS9 Q9CQZ6 Q9CQZ5 O09111	13	Decreased head circumference	HP:0040195	0.0001107242975732	HP:0000240	0.5909090909090909	22	0.0139484978540772	True	HP	932
stemMAP_01365.1	"The chemical reactions and pathways resulting in the formation of protein." [Wikipedia:Protein_biosynthesis]	8234	3	Q8BU30 Q68FL6 Q9D0I9 Q8BMJ2 Q8CGC7 Q922B2 Q8BML9 Q99MN1	8	protein biosynthetic process	GO:0160307	0.0001107271361513	GO:0009059 GO:0010467 GO:0019538	0.7272727272727273	11	0.021680216802168	True	GO:BP	369
stemMAP_01365.1	"The cellular metabolic process in which a protein is formed, using the sequence of a mature mRNA or circRNA molecule to specify the sequence of amino acids in a polypeptide chain. Translation is mediated by the ribosome, and begins with the formation of a ternary complex between aminoacylated initiator methionine tRNA, GTP, and initiation factor 2, which subsequently associates with the small subunit of the ribosome and an mRNA or circRNA. Translation ends with the release of a polypeptide chain from the ribosome." [GOC:go_curators]	8234	3	Q8BU30 Q68FL6 Q9D0I9 Q8BMJ2 Q8CGC7 Q922B2 Q8BML9 Q99MN1	8	translation	GO:0006412	0.0001107271361513	GO:0009059 GO:0019538 GO:0160307	0.7272727272727273	11	0.021680216802168	True	GO:BP	369
stemMAP_01875.1	Any deviation from the normal concentration of a carboxylic acid in the cerebrospinal fluid.	8234	19	Q8BKZ9 Q8BMF4 O08749 P35486	4	Abnormal CSF carboxylic acid concentration	HP:0500183	0.0001111467580976	HP:0025454	0.2352941176470588	17	0.1818181818181818	True	HP	22
stemMAP_02865.1	Any deviation from the normal concentration of a carboxylic acid in the cerebrospinal fluid.	8234	19	Q8BKZ9 Q8BMF4 P35486 O08749	4	Abnormal CSF carboxylic acid concentration	HP:0500183	0.0001111467580976	HP:0025454	0.2352941176470588	17	0.1818181818181818	True	HP	22
stemMAP_03172.1	Any deviation from the normal concentration of a carboxylic acid in the cerebrospinal fluid.	8234	19	Q8BKZ9 Q8BMF4 O08749 P35486	4	Abnormal CSF carboxylic acid concentration	HP:0500183	0.0001111467580976	HP:0025454	0.2352941176470588	17	0.1818181818181818	True	HP	22
stemMAP_03314.1	"A protein complex that is part of an endoplasmic reticulum." [GOC:pg]	8234	1	Q9WTK3 Q6PD26 Q9CXY9 Q8C7X2 Q9Z2G6 Q8BTV1 Q9CQY5 Q8BXQ2	8	endoplasmic reticulum protein-containing complex	GO:0140534	0.0001113673026681	GO:0005783 GO:0032991	0.1481481481481481	54	0.1428571428571428	True	GO:CC	56
stemMAP_00816.1	Weakness of long finger extensor muscles	8234	8	Q91Z83 A2ASS6 Q9JKS4	3	Weakness of long finger extensor muscles	HP:0009077	0.0001124613802111	HP:0030237	0.3333333333333333	9	0.3	True	HP	10
stemMAP_00318.1	Atrophy of the eyeball with blindness and decreased intraocular pressure due to end-stage intraocular disease.	8234	31	Q9CU62 Q9CW03 Q61550	3	Phthisis bulbi	HP:0000667	0.0001124613802111	HP:0012372	0.3333333333333333	9	0.3	True	HP	10
stemMAP_00673.1	"The part of the cytoskeleton (the internal framework of a cell) composed of microtubules and associated proteins." [GOC:jl, ISBN:0395825172]	8234	1	Q8BHX1 Q8QZX2 Q99L00 Q8BKT8 Q9D786 Q45VK7 Q5RJI5 Q9CQS9 Q8BFT2	9	microtubule cytoskeleton	GO:0015630	0.0001125895136153	GO:0005856	0.75	12	0.0177165354330708	True	GO:CC	508
stemMAP_01683.1	snRNP Assembly	8234	13	Q9CWU9 Q9JJY4 Q8R0G9 Q9Z0W3 Q8R480 Q8BH74 Q9ERU9 P59235	8	snRNP Assembly	REAC:R-MMU-191859	0.00011297385061	REAC:R-MMU-194441	0.1212121212121212	66	0.1739130434782608	True	REAC	46
stemMAP_01683.1	Metabolism of non-coding RNA	8234	13	Q9CWU9 Q9JJY4 Q8R0G9 Q9Z0W3 Q8R480 Q8BH74 Q9ERU9 P59235	8	Metabolism of non-coding RNA	REAC:R-MMU-194441	0.00011297385061	REAC:R-MMU-8953854	0.1212121212121212	66	0.1739130434782608	True	REAC	46
stemMAP_01220.1	Phagosome	8234	3	Q9ERD7 Q922F4 P68372 P68373 Q9CWF2 Q9D6F9 Q7TMM9	7	Phagosome	KEGG:04145	0.000113058828687	KEGG:00000	0.2916666666666667	24	0.0853658536585365	True	KEGG	82
stemMAP_02560.1	A carcinoma of the endometrium, the mucous lining of the uterus.	8234	13	Q9CQA3 Q9CXV1 Q9CZB0	3	Endometrial carcinoma	HP:0012114	0.000113199575839	HP:0010784 HP:0030126	0.5	6	0.1875	True	HP	16
stemMAP_03627.1	Toll Like Receptor 4 (TLR4) Cascade	8234	6	Q571K4 Q99JG7 Q62073 Q8CF89 Q99K90	5	Toll Like Receptor 4 (TLR4) Cascade	REAC:R-MMU-166016	0.0001134185098434	REAC:R-MMU-168898	0.625	8	0.0704225352112676	True	REAC	71
stemMAP_01277.1	Cell cycle	8234	5	O70456 P68254 P68510 P63101 P61982 Q9CQV8 P62259	7	Cell cycle	KEGG:04110	0.0001136755642945	KEGG:00000	0.3888888888888889	18	0.0614035087719298	True	KEGG	114
stemMAP_03734.1	Cytoskeleton in muscle cells	8234	3	A2ASS6 P13541 Q62234 P05977 Q5XKE0 Q02566	6	Cytoskeleton in muscle cells	KEGG:04820	0.0001138204034822	KEGG:00000	0.6	10	0.0476190476190476	True	KEGG	126
stemMAP_00673.1	M Phase	8234	3	Q8BHX1 Q8QZX2 Q99L00 Q8BKT8 Q9D786 Q6NV99 Q9CQS9 Q8BFT2	8	M Phase	REAC:R-MMU-68886	0.0001138615223463	REAC:R-MMU-69278	0.6666666666666666	12	0.0246913580246913	True	REAC	324
stemMAP_00874.1	"That part of the nuclear content other than the chromosomes or the nucleolus." [GOC:ma, ISBN:0124325653]	8234	2	Q91X20 P61965 Q8BX09 E9PYH6 Q80TG1 Q8CFT2 Q6PDK2 O70546 Q6NZQ4 Q99LT0 O08550 Q8CGY8 Q9CWW7 Q61191	14	nucleoplasm	GO:0005654	0.0001141651877683	GO:0031981 GO:0110165	0.5384615384615384	26	0.0205882352941176	True	GO:CC	680
stemMAP_02181.1	Presence of some auricular structures, but none of these structures conform to recognized ear components.	8234	10	Q8R4E9 O88513	2	Microtia, third degree	HP:0011267	0.00011435135408	HP:0008551	1.0	2	0.4	True	HP	5
stemMAP_02118.1	Abnormal plantar flexion of the calcaneus relative to the longitudinal axis of the tibia. This results in the angle between the long axis of the tibia and the long axis of the heel bone (calcaneus) being greater than 90 degrees.	8234	4	Q8BMS1 Q99JY0	2	Equinus calcaneus	HP:0008138	0.00011435135408	HP:0008364	1.0	2	0.4	True	HP	5
stemMAP_00635.1	A form of diabetes insipidus caused by failure of the kidneys to respond to vasopressin (AVP).	8234	7	P59016 Q8BGQ1	2	Nephrogenic diabetes insipidus	HP:0009806	0.00011435135408	HP:0000873	1.0	2	0.4	True	HP	5
stemMAP_00635.1	Atresia of the biliary tree.	8234	1	P59016 Q8BGQ1	2	Biliary atresia	HP:0005912	0.00011435135408	HP:0012440	1.0	2	0.4	True	HP	5
stemMAP_01426.1	"A vesicle-mediated transport process, in which the synaptic vesicle membrane constituents are retrieved from the presynaptic membrane on the axon terminal after neurotransmitter secretion by exocytosis. Synaptic vesicle endocytosis can occur via clathrin-dependent and clathrin-independent mechanisms." [GOC:aruk, GOC:bc, GOC:jid, GOC:lmg, GOC:mah, PMID:20448150, PMID:26430111]	8234	4	Q9DCR2 Q8R2R9 O54774 Q9JME5 Q8BSZ2	5	synaptic vesicle endocytosis	GO:0048488	0.0001144086355968	GO:0036465 GO:0140238	0.3846153846153846	13	0.1282051282051282	True	GO:BP	39
stemMAP_01626.1	Chemokine signaling pathway	8234	35	O08908 P26450 Q8BTI9	3	Chemokine signaling pathway	WP:WP2292	0.0001145206140629	WP:000000	0.6	5	0.0434782608695652	True	WP	69
stemMAP_02800.1	"The region of a chromosome that includes the centromeric DNA and associated proteins. In monocentric chromosomes, this region corresponds to a single area of the chromosome, whereas in holocentric chromosomes, it is evenly distributed along the chromosome." [GOC:cjm, GOC:elh, GOC:kmv, GOC:pr]	8234	3	Q8BJF9 Q9CQ10 Q99LU0 Q921W0 Q9DB34	5	chromosome, centromeric region	GO:0000775	0.0001145394949305	GO:0098687	1.0	5	0.032051282051282	True	GO:CC	156
stemMAP_03861.1	"The region of a chromosome that includes the centromeric DNA and associated proteins. In monocentric chromosomes, this region corresponds to a single area of the chromosome, whereas in holocentric chromosomes, it is evenly distributed along the chromosome." [GOC:cjm, GOC:elh, GOC:kmv, GOC:pr]	8234	1	Q9CQ82 Q9CZW2 Q9QYM8 Q9CZ92 Q9CPQ5	5	chromosome, centromeric region	GO:0000775	0.0001145394949305	GO:0098687	1.0	5	0.032051282051282	True	GO:CC	156
stemMAP_03115.1	"The action of a molecule that contributes to the structural integrity of the ribosome." [GOC:mah]	8234	1	Q9CZX8 P62900 P62082 P60867 P67984 P61255	6	structural constituent of ribosome	GO:0003735	0.0001145820818364	GO:0005198	0.5454545454545454	11	0.054054054054054	True	GO:MF	111
stemMAP_02867.1	Cell Cycle	8234	17	Q6PD03 Q61151 Q76MZ3 Q60996 Q7TNP2 Q6P1F6 P63330	7	Cell Cycle	REAC:R-MMU-1640170	0.0001146737867711	REAC:0000000	1.0	7	0.0144927536231884	True	REAC	483
stemMAP_02983.1	Cell Cycle	8234	14	P68254 P63101 P68510 P61982 O70456 Q9CQV8 P62259	7	Cell Cycle	REAC:R-MMU-1640170	0.0001146737867711	REAC:0000000	1.0	7	0.0144927536231884	True	REAC	483
stemMAP_01553.1	Cell Cycle	8234	3	Q8BHX1 Q8QZX2 Q99L00 Q8BKT8 Q9D786 Q9CQS9 Q8BFT2	7	Cell Cycle	REAC:R-MMU-1640170	0.0001146737867711	REAC:0000000	1.0	7	0.0144927536231884	True	REAC	483
stemMAP_01415.1	"The attachment of one cell to another cell via adhesion molecules." [GOC:dos]	8234	3	Q3TKT4 Q61466 Q9Z0H3 P97496 O54941 A2BH40 Q99JR8	7	cell-cell adhesion	GO:0098609	0.000114874600999	GO:0007155	0.7	10	0.0282258064516129	True	GO:BP	248
stemMAP_02867.1	"A protein complex which is capable of phosphatase activity." [GO_REF:0000088, GOC:bhm, GOC:TermGenie, PMID:24766807]	8234	1	Q76MZ3 Q60996 Q6P1F6 P63330	4	phosphatase complex	GO:1903293	0.0001149609970214	GO:1902494	0.5714285714285714	7	0.16	True	GO:CC	25
stemMAP_02867.1	"A complex, normally consisting of a catalytic and a regulatory subunit, which catalyzes the removal of a phosphate group from a serine or threonine residue of a protein." [GOC:bf]	8234	1	Q76MZ3 Q60996 Q6P1F6 P63330	4	protein serine/threonine phosphatase complex	GO:0008287	0.0001149609970214	GO:1903293	0.5714285714285714	7	0.16	True	GO:CC	25
stemMAP_03837.1	"Cell recognition between cells. May involve the formation of specialized cell junctions." [ISBN:0824072820]	8234	3	P80315 P80313 P80318 P42932	4	cell-cell recognition	GO:0009988	0.0001149609970214	GO:0008037	0.5714285714285714	7	0.16	True	GO:BP	25
stemMAP_00969.1	"A spliceosomal complex that contains three snRNPs, including U5, bound to a splicing intermediate in which the first catalytic cleavage of the 5' splice site has occurred. The precise subunit composition differs significantly from that of the catalytic step 1, or activated, spliceosome, and includes many proteins in addition to those found in the associated snRNPs." [GOC:ab, GOC:krc, GOC:mah, ISBN:0879695897, ISBN:0879697393, PMID:18322460, PMID:19239890]	8234	2	Q922V4 Q6A068 Q9D287 Q9DCD2	4	catalytic step 2 spliceosome	GO:0071013	0.0001149609970214	GO:0005681 GO:1902494	0.5714285714285714	7	0.16	True	GO:CC	25
stemMAP_03092.1	"A protein serine/threonine phosphatase complex that contains a catalytic subunit (PPP1CA, PPP1CB or PPP1CC) and the regulatory subunits PPP1R10 (PNUTS), TOX4 and WDR82, and plays a role in the control of chromatin structure and cell cycle progression during the transition from mitosis into interphase." [GOC:mah, PMID:20516061]	8234	1	P62141 Q80W00 P62137 P63087	4	PTW/PP1 phosphatase complex	GO:0072357	0.0001149609970214	GO:0000164	0.16	25	0.5714285714285714	True	GO:CC	7
stemMAP_01844.1	"Any process that activates or increases the frequency, rate or extent of a process that affects and monitors the activity of telomeric proteins and the length of telomeric DNA." [GOC:mah]	8234	2	Q99L90 Q8BHA0 Q66JY2 Q00899	4	positive regulation of telomere maintenance	GO:0032206	0.0001149609970214	GO:0000723 GO:0032204 GO:0051054 GO:2001252	0.5714285714285714	7	0.16	True	GO:BP	25
stemMAP_00389.1	"A histone acetyltransferase complex that acetylates nucleosomal histones H2B, H3, or H4 and is required for the expression of a subset of Pol II-transcribed genes. This complex includes the acetyltransferases GCN5/KAT2A or PCAF/KAT2B, several proteins of the ADA, SGF and SPT families, and several TBP-associate proteins (TAFs)." [GOC:mah, PMID:10637607, PMID:17337012]	8234	1	Q8CHV6 Q6KAQ7 Q8R0L9 Q9JHD1	4	SAGA-type complex	GO:0070461	0.0001149609970214	GO:0000123	0.5714285714285714	7	0.16	True	GO:CC	25
stemMAP_00274.1	"The directed movement of a monoatomic cation, into, out of or within a cell, or between cells, by means of some agent such as a transporter or pore. Monatomic cations (also called simple cations) are positively charged ions consisting of exactly one atom." [GOC:ai]	8234	3	P50516 P50518 Q9D593 Q9D1K2 P62814 Q9CR51 P57746 Q920R6 Q9Z1G3	9	monoatomic cation transport	GO:0006812	0.0001150345712105	GO:0006811	0.45	20	0.036144578313253	True	GO:BP	249
stemMAP_02560.1	Absence or underdevelopment of the uvea, the pigmented middle layer of the eye consisting of the iris and ciliary body together with the choroid.	8234	16	Q8K2B3 Q9CQA3 Q9CXV1 Q9CZB0	4	Aplasia/Hypoplasia affecting the uvea	HP:0008055	0.0001152181561773	HP:0000553 HP:0008056	0.6666666666666666	6	0.05	True	HP	80
stemMAP_02560.1	Absence or underdevelopment of the iris.	8234	16	Q8K2B3 Q9CQA3 Q9CXV1 Q9CZB0	4	Aplasia/Hypoplasia of the iris	HP:0008053	0.0001152181561773	HP:0000525 HP:0008055 HP:0008062	0.6666666666666666	6	0.05	True	HP	80
stemMAP_03066.1	"The region of a cell that lies just beneath the plasma membrane and often, but not always, contains a network of actin filaments and associated proteins." [GOC:mah, ISBN:0815316194]	8234	1	Q8C1B7 P42208 Q80UG5 Q9R1T4 Q8CHH9	5	cell cortex	GO:0005938	0.000115314633866	GO:0005737 GO:0071944	0.8333333333333334	6	0.0454545454545454	True	GO:CC	110
stemMAP_00404.1	Innate Immune System	8234	8	P28660 Q8CBW3 Q8BH43 Q8R5H6 Q91VR8 Q7TMB8 Q8VHI6 P62484	8	Innate Immune System	REAC:R-MMU-168249	0.0001155095980991	REAC:R-MMU-168256	0.8888888888888888	9	0.0151515151515151	True	REAC	528
stemMAP_02678.1	Splicing factor NOVA regulated synaptic proteins	8234	1	Q9WV92 P48193	2	Splicing factor NOVA regulated synaptic proteins	WP:WP1983	0.0001155887381354	WP:000000	1.0	2	0.0952380952380952	True	WP	21
stemMAP_03252.1	FAS pathway and stress induction of HSP regulation	8234	6	P14733 P21619	2	FAS pathway and stress induction of HSP regulation	WP:WP571	0.0001155887381354	WP:000000	1.0	2	0.0952380952380952	True	WP	21
stemMAP_03258.1	IL 1 signaling pathway	8234	1	Q62073 Q8CF89	2	IL 1 signaling pathway	WP:WP37	0.0001155887381354	WP:000000	1.0	2	0.0952380952380952	True	WP	21
stemMAP_02438.1	Cellular responses to stress	8234	6	P12787 P48771 Q61387 P00416 Q9CPQ1 P43024 P56391 P56393 P56392 P00405 P19783 P17665	12	Cellular responses to stress	REAC:R-MMU-2262752	0.000116184701798	REAC:R-MMU-8953897	0.4137931034482758	29	0.0311688311688311	True	REAC	385
stemMAP_00333.1	Abnormal increase in retinal thickness in the macular area observed on fundoscopy or fundus imaging.	8234	3	Q922U1 Q8CCF0 Q9DAW6	3	Macular thickening	HP:0030498	0.0001162258161451	HP:0001103	1.0	3	0.0625	True	HP	48
stemMAP_02009.1	A nonspecific term referring to disease or damage of the kidneys.	8234	12	P0C8B4 Q8QZZ7 Q9CR70	3	Nephropathy	HP:0000112	0.0001162258161451	HP:0012211	1.0	3	0.0625	True	HP	48
stemMAP_01157.1	"The action of a molecule that contributes to the structural integrity of the extracellular matrix." [GOC:mah]	8234	1	P02463 Q63ZW6 Q9R1N9 Q80X19 P39061	5	extracellular matrix structural constituent	GO:0005201	0.0001162976714072	GO:0005198	0.5555555555555556	9	0.081967213114754	True	GO:MF	61
stemMAP_02630.1	"Any process that modulates the frequency, rate or extent of mRNA metabolic process." [GO_REF:0000058, GOC:TermGenie, GOC:vw]	8234	2	Q99020 Q9CX86 P61979 P70372 P56959 O88569 Q60749 Q60668	8	regulation of mRNA metabolic process	GO:1903311	0.0001164854172187	GO:0016071 GO:0051252	0.3636363636363636	22	0.054054054054054	True	GO:BP	148
stemMAP_03077.1	"The process of directing proteins towards the endoplasmic reticulum (ER) using signals contained within the protein. One common mechanism uses a 16- to 30-residue signal sequence, typically located at the N-terminus of the protein and containing positively charged amino acids followed by a continuous stretch of hydrophobic residues, which directs the ribosome to the ER membrane and initiates transport of the growing polypeptide across the ER membrane." [ISBN:0716731363]	8234	2	Q9D1H7 O54984 P21126 Q9Z1R2	4	protein targeting to ER	GO:0045047	0.0001168013847239	GO:0006605 GO:0072599	0.3636363636363636	11	0.2666666666666666	True	GO:BP	15
stemMAP_03077.1	"A process of protein insertion into the endoplasmic reticulum (ER) membrane in which a tail-anchored (TA) transmembrane protein is incorporated into an endoplasmic reticulum (ER) membrane. TA transmembrane protein, also named type II transmembrane proteins, contain a single C- terminal transmembrane region." [GOC:mah, GOC:sp, PMID:20516149, PMID:20676083]	8234	3	Q9D1H7 O54984 P21126 Q9Z1R2	4	tail-anchored membrane protein insertion into ER membrane	GO:0071816	0.0001168013847239	GO:0045048	0.3636363636363636	11	0.2666666666666666	True	GO:BP	15
stemMAP_02409.1	Regulation of actin cytoskeleton	8234	20	Q9CPW4 P45591 P13020 P62071 Q5SW75 Q76I79 Q6PDN3	7	Regulation of actin cytoskeleton	WP:WP523	0.0001169129251643	WP:000000	0.125	56	0.075268817204301	True	WP	93
stemMAP_03468.1	PTEN Regulation	8234	12	Q9Z2D8 Q8CHY6 Q60973 Q924K8 Q9R190 O09106 Q8VHR5 Q6PDQ2 Q8K4B0 Q60972	10	PTEN Regulation	REAC:R-MMU-6807070	0.0001171986898462	REAC:R-MMU-1257604	0.144927536231884	69	0.1136363636363636	True	REAC	88
stemMAP_02615.1	Gene expression (Transcription)	8234	7	Q8BIQ5 Q9D824 Q8BQZ5 Q9CQF3 Q99LC2 Q9QXK7 Q9EPU4 Q8C7E9 Q99LI7 O35218 Q8K4P0 Q80X82	12	Gene expression (Transcription)	REAC:R-MMU-74160	0.0001172761261243	REAC:0000000	0.631578947368421	19	0.0178571428571428	True	REAC	672
stemMAP_02630.1	"The process of removing sections of the primary RNA transcript to remove sequences not present in the mature form of the RNA and joining the remaining sections to form the mature form of the RNA." [GOC:krc, GOC:mah]	8234	3	P83870 O35737 P61979 P56959 O88569 Q60749 Q9Z2X1 Q9DBU6 Q8C2Q3	9	RNA splicing	GO:0008380	0.0001174607731935	GO:0006396	0.4090909090909091	22	0.0405405405405405	True	GO:BP	222
stemMAP_00667.1	PIP3 activates AKT signaling	8234	7	O88653 Q9D1L9 Q99K70 Q9JHS3 Q8BGD6 Q80X95	6	PIP3 activates AKT signaling	REAC:R-MMU-1257604	0.0001175236103542	REAC:R-MMU-9006925	0.6666666666666666	9	0.0408163265306122	True	REAC	147
stemMAP_02662.1	"The cellular metabolic process in which a cell duplicates one or more molecules of DNA. DNA replication begins when specific sequences, known as origins of replication, are recognized and bound by the origin recognition complex, and ends when the original DNA molecule has been completely duplicated and the copies topologically separated. The unit of replication usually corresponds to the genome of the cell, an organelle, or a virus. The template for replication can either be an existing DNA molecule or RNA." [GOC:mah]	8234	5	B1AUR6 P49717 Q8VEE4 P97310 P97311 Q61881 Q62193 Q9Z148	8	DNA replication	GO:0006260	0.0001178317212501	GO:0006259	0.3333333333333333	24	0.0597014925373134	True	GO:BP	134
stemMAP_00274.1	"A process that is carried out at the cellular level which results in the assembly, arrangement of constituent parts, or disassembly of a vesicle." [GOC:mah]	8234	3	P50516 P50518 Q9D1K2 P62814 Q9CR51 P57746 Q920R6 Q9Z1G3	8	vesicle organization	GO:0016050	0.0001182000988453	GO:0006996	0.4	20	0.0481927710843373	True	GO:BP	166
stemMAP_01174.1	"Any process that activates or increases the frequency, rate or extent of chromosome separation." [GO_REF:0000058, GOC:bhm, GOC:TermGenie, PMID:21795393]	8234	4	Q8C156 Q8CG48 Q8CG47	3	positive regulation of chromosome separation	GO:1905820	0.0001182686380755	GO:0051304 GO:0090068 GO:1905818	1.0	3	0.25	True	GO:BP	12
stemMAP_00407.1	Cell-extracellular matrix interactions	8234	3	O55222 Q8VI36 Q9ES46	3	Cell-extracellular matrix interactions	REAC:R-MMU-446353	0.0001182686380755	REAC:R-MMU-446728	1.0	3	0.25	True	REAC	12
stemMAP_03434.1	"Any macromolecular complex involved in cleavage or polyadenylation of mRNA molecules." [GOC:mah, PMID:10357856]	8234	1	Q9CQF3 Q6NVF9 Q8BTV2	3	mRNA cleavage factor complex	GO:0005849	0.0001182686380755	GO:0140513	1.0	3	0.25	True	GO:CC	12
stemMAP_00374.1	"Mutations occurring somatically that result in amino acid changes in the rearranged V regions of immunoglobulins." [GOC:add, ISBN:0781735149, PMID:11205330, PMID:11205333, PMID:14975236, PMID:7813007]	8234	3	P43247 Q60710 P54276	3	somatic hypermutation of immunoglobulin genes	GO:0016446	0.0001182686380755	GO:0002566 GO:0016445	1.0	3	0.25	True	GO:BP	12
stemMAP_02568.1	"A cellular process that results in a change in the spatial configuration of a DNA molecule. A conformation change can bend DNA, or alter the, twist, writhe, or linking number of a DNA molecule." [GOC:mah]	8234	4	P30681 O54879 P63158	3	DNA conformation change	GO:0071103	0.0001182686380755	GO:0051276	1.0	3	0.25	True	GO:BP	12
stemMAP_02461.1	"The region of a kinetochore closest to centromeric DNA which contains many CENP proteins organized in various subcomplexes including CENP-C, CENP-LN, CENP-HIKM, CENP-OPQUR and CENP-TWSX, but excluding the CENP-A containing heterochromatin." [GOC:clt, PMID:10619130, PMID:11483983, PMID:32516549]	8234	1	Q9CQ82 Q9CZ92 Q9CPQ5	3	inner kinetochore	GO:0000939	0.0001182686380755	GO:0000776 GO:0032991	1.0	3	0.25	True	GO:CC	12
stemMAP_02004.1	An abnormally thin corpus callous, due to atrophy, hypoplasia or agenesis. This term is intended to be used in situations where it is not known if thinning of the corpus callosum (for instance, as visualized by magnetic resonance tomography) is due to abnormal development (e.g. a leukodystrophy) or atrophy following normal development (e.g. neurodegeneration).	8234	2	Q8C2A2 P54279 Q6P7W5 Q8BMZ5 Q9JK91 Q99LI9	6	Thin corpus callosum	HP:0033725	0.0001184635312405	HP:0001273	1.0	6	0.0102564102564102	True	HP	585
stemMAP_02350.1	"Any biological process involved in the maintenance of an internal steady state. Homeostasis allows cells and organisms to maintain stable internal conditions despite varying external conditions." [PMID:26265027]	8234	3	P57746 P50518 P50516 Q9D1K2 P62814 Q9CR51 Q8BVE3 Q9Z1G3	8	homeostatic process	GO:0042592	0.0001185011893436	GO:0008150	1.0	8	0.0115774240231548	True	GO:BP	691
stemMAP_01231.1	mRNA Splicing	8234	4	P70333 O35737 P61979 Q8BG05 Q9Z2X1 Q60668 O88569	7	mRNA Splicing	REAC:R-MMU-72172	0.0001186313280963	REAC:R-MMU-72203	0.5384615384615384	13	0.0406976744186046	True	REAC	172
stemMAP_02407.1	mRNA Splicing	8234	2	P70333 O35737 P61979 Q9Z2X1 Q8BG05 Q60668 O88569	7	mRNA Splicing	REAC:R-MMU-72172	0.0001186313280963	REAC:R-MMU-72203	0.5384615384615384	13	0.0406976744186046	True	REAC	172
stemMAP_03483.1	mRNA Splicing	8234	4	P70333 O35737 P61979 Q8BG05 Q9Z2X1 Q60668 O88569	7	mRNA Splicing	REAC:R-MMU-72172	0.0001186313280963	REAC:R-MMU-72203	0.5384615384615384	13	0.0406976744186046	True	REAC	172
stemMAP_01972.1	An abnormality of the reflex that controls the diameter of the pupil, in response to the intensity of light that falls on the retina of the eye.	8234	27	Q9ERD7 P68372 Q9CWF2	3	Abnormal pupillary light reflex	HP:0007695	0.0001187685376546	HP:0007686	0.75	4	0.1034482758620689	True	HP	29
stemMAP_03624.1	The presence of a carcinoma of the thyroid gland.	8234	11	Q9CZB0 Q9CQA3 Q9CXV1	3	Thyroid carcinoma	HP:0002890	0.0001187685376546	HP:0100031	0.75	4	0.1034482758620689	True	HP	29
stemMAP_03624.1	The presence of a meningioma, i.e., a benign tumor originating from the dura mater or arachnoid mater.	8234	11	Q9CZB0 Q9CQA3 Q9CXV1	3	Meningioma	HP:0002858	0.0001187685376546	HP:0010651 HP:0100835	0.75	4	0.1034482758620689	True	HP	29
stemMAP_03624.1	A tumor (abnormal growth of tissue) of the adrenal gland.	8234	11	Q9CZB0 Q9CQA3 Q9CXV1	3	Neoplasm of the adrenal gland	HP:0100631	0.0001187685376546	HP:0011732 HP:0100568	0.75	4	0.1034482758620689	True	HP	29
stemMAP_03302.1	"The series of molecular signals initiated by the cross-linking of an antigen receptor on a B or T cell." [GOC:add]	8234	4	Q61749 Q99LD9 Q8CHW4 Q99LC8	4	antigen receptor-mediated signaling pathway	GO:0050851	0.0001189011214207	GO:0002429	1.0	4	0.0677966101694915	True	GO:BP	59
stemMAP_01972.1	Nuclear Envelope (NE) Reassembly	8234	12	Q9ERD7 P68372 Q922F4 Q9CWF2	4	Nuclear Envelope (NE) Reassembly	REAC:R-MMU-2995410	0.0001189011214207	REAC:R-MMU-68882	1.0	4	0.0677966101694915	True	REAC	59
stemMAP_02298.1	Nuclear Envelope (NE) Reassembly	8234	8	Q9Z0W3 Q8R480 Q8R0G9 Q8BH74	4	Nuclear Envelope (NE) Reassembly	REAC:R-MMU-2995410	0.0001189011214207	REAC:R-MMU-68882	1.0	4	0.0677966101694915	True	REAC	59
stemMAP_01415.1	An anomaly of the vermis of cerebellum.	8234	14	Q3TKT4 Q61466 Q61103 Q9Z0H3 O54941 A2BH40	6	Abnormal cerebellar vermis morphology	HP:0002334	0.0001189495665172	HP:0001317	0.6	10	0.0251046025104602	True	HP	239
stemMAP_03627.1	TNF alpha NF kB signaling pathway	8234	13	Q571K4 Q99JG7 Q8CF89 Q99K90	4	TNF alpha NF kB signaling pathway	WP:WP246	0.0001189865728255	WP:000000	0.5	8	0.0294117647058823	True	WP	136
stemMAP_02676.1	"A vacuole to which materials ingested by endocytosis are delivered." [ISBN:0198506732, PMID:19696797]	8234	1	Q9ES56 Q9CQA1 Q3TIR1 Q9JME7 Q3U0M1 O55013 Q9D289 Q5NCF2	8	endosome	GO:0005768	0.0001195647852332	GO:0012505 GO:0031410	0.6666666666666666	12	0.0245398773006134	True	GO:CC	326
stemMAP_00969.1	"Any process involved in the conversion of a primary mRNA transcript into one or more mature mRNA(s) prior to translation into polypeptide." [GOC:mah]	8234	4	Q99KP6 Q922V4 Q6A068 Q9D287 Q9DCD2 Q69ZQ2	6	mRNA processing	GO:0006397	0.0001196700868457	GO:0006396 GO:0016071	0.8571428571428571	7	0.0271493212669683	True	GO:BP	221
stemMAP_01473.1	An increased concentration of glycine in the urine.	8234	6	Q3ULD5 Q99MN9 Q91ZA3	3	Hyperglycinuria	HP:0003108	0.0001199588055585	HP:0033099	0.3	10	0.3333333333333333	True	HP	9
stemMAP_01473.1	An increased level of a serine family amino acid in the urine.	8234	6	Q3ULD5 Q99MN9 Q91ZA3	3	Increased serine family amino acid in urine	HP:0033099	0.0001199588055585	HP:0033100	0.3	10	0.3333333333333333	True	HP	9
stemMAP_01864.1	"Organized structure of distinctive morphology and function, not bounded by a lipid bilayer membrane. Includes ribosomes, the cytoskeleton and chromosomes." [GOC:go_curators]	8234	1	Q9D0P8 O35594 Q6VH22 Q62559 Q8BXG3 Q8K057 Q9DB07 Q9D6H2 Q8BSN3 Q8BKE9 Q61025 Q9DAI2 Q8R3P7 Q8BS45 Q149C2	15	membraneless organelle	GO:0043228	0.0001201142348947	GO:0043226	0.9375	16	0.0080775444264943	True	GO:CC	1857
stemMAP_01864.1	"Organized structure of distinctive morphology and function, not bounded by a lipid bilayer membrane and occurring within the cell. Includes ribosomes, the cytoskeleton and chromosomes." [GOC:go_curators]	8234	1	Q9D0P8 O35594 Q6VH22 Q62559 Q8BXG3 Q8K057 Q9DB07 Q9D6H2 Q8BSN3 Q8BKE9 Q61025 Q9DAI2 Q8R3P7 Q8BS45 Q149C2	15	intracellular membraneless organelle	GO:0043232	0.0001201142348947	GO:0043228 GO:0043229	0.9375	16	0.0080775444264943	True	GO:CC	1857
stemMAP_03764.1	"A multisubunit ring-shaped complex that mediates protein folding in the cytosol without a cofactor." [GOC:sgd_curators, PMID:11580267]	8234	1	P80316 P11983 P80314	3	chaperonin-containing T-complex	GO:0005832	0.0001203641147016	GO:0005829 GO:0101031	0.75	4	0.375	True	GO:CC	8
stemMAP_03764.1	Association of TriC/CCT with target proteins during biosynthesis	8234	3	P80316 P11983 P80314	3	Association of TriC/CCT with target proteins during biosynthesis	REAC:R-MMU-390471	0.0001203641147016	REAC:R-MMU-390466	0.75	4	0.375	True	REAC	8
stemMAP_01437.1	"A protein complex that possesses magnesium-dependent protein serine/threonine phosphatase (AMD phosphatase) activity, and consists of a catalytic subunit and one or more regulatory subunits that dictates the phosphatase's substrate specificity, function, and activity." [GOC:mah, GOC:ssd]	8234	1	Q8BU11 Q80W00 Q8BFQ4	3	protein phosphatase type 1 complex	GO:0000164	0.0001203641147016	GO:0005737 GO:0008287	0.75	4	0.375	True	GO:CC	8
stemMAP_03259.1	PKA activation in glucagon signalling	8234	7	Q9DBC7 P68181 P05132	3	PKA activation in glucagon signalling	REAC:R-MMU-164378	0.0001203641147016	REAC:R-MMU-163359	0.375	8	0.75	True	REAC	4
stemMAP_03259.1	CREB1 phosphorylation through the activation of Adenylate Cyclase	8234	6	Q9DBC7 P68181 P05132	3	CREB1 phosphorylation through the activation of Adenylate Cyclase	REAC:R-MMU-442720	0.0001203641147016	REAC:R-MMU-438064	0.375	8	0.75	True	REAC	4
stemMAP_00371.1	PKA activation in glucagon signalling	8234	7	Q9DBC7 P68181 P05132	3	PKA activation in glucagon signalling	REAC:R-MMU-164378	0.0001203641147016	REAC:R-MMU-163359	0.375	8	0.75	True	REAC	4
stemMAP_00371.1	CREB1 phosphorylation through the activation of Adenylate Cyclase	8234	6	Q9DBC7 P68181 P05132	3	CREB1 phosphorylation through the activation of Adenylate Cyclase	REAC:R-MMU-442720	0.0001203641147016	REAC:R-MMU-438064	0.375	8	0.75	True	REAC	4
stemMAP_01923.1	"The severing of actin filaments into numerous short fragments, usually mediated by actin severing proteins." [GOC:mah, ISBN:0815316194]	8234	2	Q9R0P5 P18760 P45591	3	actin filament fragmentation	GO:0030043	0.0001203641147016	GO:0030042	0.375	8	0.75	True	GO:BP	4
stemMAP_02245.1	"A complex of four polypeptides, comprising large and small DNA polymerase alpha subunits and two primase subunits, which are capable of catalyzing the synthesis of an RNA primer on the lagging strand of replicating DNA and the subsequent synthesis of a small stretch of DNA. The smaller of the two primase subunits alone can catalyze oligoribonucleotide synthesis." [GOC:mah, PMID:11395402, PMID:26975377]	8234	1	P33609 P33611 P33610	3	alpha DNA polymerase:primase complex	GO:0005658	0.0001203641147016	GO:0042575 GO:0043601 GO:0055029	0.375	8	0.75	True	GO:CC	4
stemMAP_02003.1	Synthesis of PIPs in the nucleus	8234	6	Q80XI4 Q91XU3 O70172	3	Synthesis of PIPs in the nucleus	REAC:R-MMU-8847453	0.0001203641147016	REAC:R-MMU-1483255	0.375	8	0.75	True	REAC	4
stemMAP_03260.1	Tight junction interactions	8234	4	Q9JK83 Q9Z101 Q62074	3	Tight junction interactions	REAC:R-MMU-420029	0.0001203641147016	REAC:R-MMU-421270	0.375	8	0.75	True	REAC	4
stemMAP_03324.1	"Catalysis of the transfer of a phosphate group from one position to another within a single molecule." [GOC:mah]	8234	1	O70250 Q9DBJ1 P15327	3	intramolecular phosphotransferase activity	GO:0016868	0.0001203641147016	GO:0016866	0.75	4	0.375	True	GO:MF	8
stemMAP_02761.1	"A complex of gamma tubulin and associated proteins thought to be formed by multimerization of gamma-tubulin small complexes. An example of this structure is found in Schizosaccharomyces pombe." [GOC:mtg_sensu, PMID:12134075, PMID:17021256]	8234	1	Q8BUR9 Q9CQ25 P33215	3	gamma-tubulin ring complex	GO:0000931	0.0001203641147016	GO:0000930	0.375	8	0.75	True	GO:CC	4
stemMAP_02761.1	"A multiprotein complex composed of gamma-tubulin and other non-tubulin proteins. Gamma-tubulin complexes are localized to microtubule organizing centers, and play an important role in the nucleation of microtubules. The number and complexity of non-tubulin proteins associated with these complexes varies between species." [GOC:clt, PMID:12134075]	8234	1	Q8BUR9 Q9CQ25 P33215	3	gamma-tubulin complex	GO:0000930	0.0001203641147016	GO:0005815 GO:0032991	0.375	8	0.75	True	GO:CC	4
stemMAP_03812.1	Tight junction interactions	8234	4	Q9JK83 Q9Z101 Q62074	3	Tight junction interactions	REAC:R-MMU-420029	0.0001203641147016	REAC:R-MMU-421270	0.375	8	0.75	True	REAC	4
stemMAP_03162.1	"The severing of actin filaments into numerous short fragments, usually mediated by actin severing proteins." [GOC:mah, ISBN:0815316194]	8234	1	Q9R0P5 P45591 P18760	3	actin filament fragmentation	GO:0030043	0.0001203641147016	GO:0030042	0.375	8	0.75	True	GO:BP	4
stemMAP_03693.1	A structural abnormality of the interventricular septum.	8234	15	O35638 Q61550 Q9CU62 Q9CW03 Q9D3E6	5	Abnormal ventricular septum morphology	HP:0010438	0.000120540639016	HP:0001671 HP:0001713	1.0	5	0.0142857142857142	True	HP	350
stemMAP_00084.1	"The action of a molecule that contributes to the structural integrity of the ribosome." [GOC:mah]	8234	1	P62754 P62852 P62242 Q6ZWN5 P62264	5	structural constituent of ribosome	GO:0003735	0.0001207416434621	GO:0005198	0.8333333333333334	6	0.045045045045045	True	GO:MF	111
stemMAP_03626.1	Absence of fine and sharp appearance of brows, nose, lips, mouth, and chin, usually because of rounded and heavy features or thickened skin with or without thickening of subcutaneous and bony tissues.	8234	4	Q9QWR8 Q571E4 O09159 P70428 O35657	5	Coarse facial features	HP:0000280	0.0001207798592579	HP:0001999	0.625	8	0.0326797385620915	True	HP	153
stemMAP_02667.1	MCC complex (p85alpha, p110alpha, Akt,14-3-3theta, beta-catenin)	8234	6	P42337 P26450	2	MCC complex (p85alpha, p110alpha, Akt,14-3-3theta, beta-catenin)	CORUM:6366	0.0001208243847644	CORUM:0000000	0.4	5	0.4	True	CORUM	5
stemMAP_00479.1	Mitotic G1 phase and G1/S transition	8234	14	Q64261 P30282 P25322 P61025 P46414 Q9Z238	6	Mitotic G1 phase and G1/S transition	REAC:R-MMU-453279	0.000121004161755	REAC:R-MMU-69278	0.5454545454545454	11	0.0535714285714285	True	REAC	112
stemMAP_00252.1	Pallidin-Mu complex	8234	16	Q9R0C0 Q8R015	2	Pallidin-Mu complex	CORUM:967	0.0001210069602355	CORUM:0000000	0.0952380952380952	21	1.0	True	CORUM	2
stemMAP_01144.1	EML4 and NUDC in mitotic spindle formation	8234	5	P49452 Q9CQ82 Q9QYM8 Q9CZ92 Q9CPQ5	5	EML4 and NUDC in mitotic spindle formation	REAC:R-MMU-9648025	0.0001211195295519	REAC:R-MMU-68877	0.7142857142857143	7	0.057471264367816	True	REAC	87
stemMAP_01875.1	Mitochondrial protein degradation	8234	14	Q8BFP9 O08749 Q60597 P53395 P35486 Q9D051	6	Mitochondrial protein degradation	REAC:R-MMU-9837999	0.000121457991364	REAC:R-MMU-392499	0.3529411764705882	17	0.0909090909090909	True	REAC	66
stemMAP_02865.1	Mitochondrial protein degradation	8234	14	Q8BFP9 Q60597 P53395 P35486 O08749 Q9D051	6	Mitochondrial protein degradation	REAC:R-MMU-9837999	0.000121457991364	REAC:R-MMU-392499	0.3529411764705882	17	0.0909090909090909	True	REAC	66
stemMAP_03172.1	Mitochondrial protein degradation	8234	14	Q8BFP9 O08749 Q60597 P53395 P35486 Q9D051	6	Mitochondrial protein degradation	REAC:R-MMU-9837999	0.000121457991364	REAC:R-MMU-392499	0.3529411764705882	17	0.0909090909090909	True	REAC	66
stemMAP_03431.1	Purine metabolism	8234	17	P97760 Q8CFI7 Q9D7M8 P60898 P62488	5	Purine metabolism	WP:WP2185	0.000122011696202	WP:000000	0.25	20	0.0495049504950495	True	WP	101
stemMAP_00775.1	Metabolic pathways	8234	12	Q99L60 P50516 P50518 Q9Z1G3 P57746 Q9D593 Q9D1K2 P62814 Q8R0Y6 Q9CR51 Q920R6 Q91WG8	12	Metabolic pathways	KEGG:01100	0.0001221254746256	KEGG:00000	0.75	16	0.0136674259681093	True	KEGG	878
stemMAP_01130.1	Separation of Sister Chromatids	8234	9	Q8R349 Q8BZQ7 Q99JP4 P53995 Q8BTZ4	5	Separation of Sister Chromatids	REAC:R-MMU-2467813	0.0001221734911957	REAC:R-MMU-68882	1.0	5	0.0316455696202531	True	REAC	158
stemMAP_03693.1	Separation of Sister Chromatids	8234	4	O35638 Q61550 Q9CU62 Q9CW03 Q9D3E6	5	Separation of Sister Chromatids	REAC:R-MMU-2467813	0.0001221734911957	REAC:R-MMU-68882	1.0	5	0.0316455696202531	True	REAC	158
stemMAP_03861.1	Separation of Sister Chromatids	8234	3	Q9CQ82 Q9CZW2 Q9QYM8 Q9CZ92 Q9CPQ5	5	Separation of Sister Chromatids	REAC:R-MMU-2467813	0.0001221734911957	REAC:R-MMU-68882	1.0	5	0.0316455696202531	True	REAC	158
stemMAP_01164.1	"A closed structure, found only in eukaryotic cells, that is completely surrounded by unit membrane and contains liquid material. Cells contain one or several vacuoles, that may have different functions from each other. Vacuoles have a diverse array of functions. They can act as a storage organelle for nutrients or waste products, as a degradative compartment, as a cost-effective way of increasing cell size, and as a homeostatic regulator controlling both turgor pressure and pH of the cytosol." [GOC:mtg_sensu, ISBN:0198506732]	8234	1	Q9D6W8 Q99K70 Q9CRC6 Q9D6Y4 Q9CWG9 Q80XH1 O55102 Q9Z266 Q9D920	9	vacuole	GO:0005773	0.0001222229828192	GO:0005737 GO:0043231	0.4090909090909091	22	0.0403587443946188	True	GO:CC	223
stemMAP_03276.1	Motor proteins	8234	16	Q60605 Q6IRU2 P46735 Q9JMH9 Q8CI43 Q99KJ8 Q8VDD5 Q99104 P47754 Q9WTI7 Q61879	11	Motor proteins	KEGG:04814	0.0001224604679059	KEGG:00000	0.1447368421052631	76	0.1047619047619047	True	KEGG	105
stemMAP_02560.1	"The transfer of electrons through a series of electron donors and acceptors, generating energy that is ultimately used for synthesis of ATP, as it occurs in the mitochondrial inner membrane or chloroplast thylakoid membrane." [GOC:mtg_sensu, ISBN:0716731363]	8234	4	Q8K2B3 Q9CQA3 Q9CXV1 Q9CZB0	4	mitochondrial ATP synthesis coupled electron transport	GO:0042775	0.0001226565266467	GO:0042773	0.6666666666666666	6	0.1290322580645161	True	GO:BP	31
stemMAP_02560.1	"The transfer of electrons through a series of electron donors and acceptors, generating energy that is ultimately used for synthesis of ATP." [ISBN:0716731363]	8234	4	Q8K2B3 Q9CQA3 Q9CXV1 Q9CZB0	4	ATP synthesis coupled electron transport	GO:0042773	0.0001226565266467	GO:0006119 GO:0022904	0.6666666666666666	6	0.1290322580645161	True	GO:BP	31
stemMAP_01421.1	"A stable assembly of two or more macromolecules, i.e. proteins, nucleic acids, carbohydrates or lipids, in which at least one component is a protein and the constituent parts function together in the nucleus." [GOC:pg]	8234	1	Q9R190 Q60972 Q8CHY6 Q8VHR5 Q924K8 O09106 Q9Z2D8 Q6PDQ2	8	nuclear protein-containing complex	GO:0140513	0.0001227017395507	GO:0005634 GO:0032991	1.0	8	0.0115273775216138	True	GO:CC	694
stemMAP_02604.1	"Any cellular process that depends upon or alters the actin cytoskeleton, that part of the cytoskeleton comprising actin filaments and their associated proteins." [GOC:mah]	8234	5	Q9WUM4 P61161 Q99JY9 P18760 Q9R0P5 Q9JHJ0 P60766 Q3UH68 P45591 Q9Z0P5 O88342 Q9CVB6 Q91YR1	13	actin filament-based process	GO:0030029	0.0001227974311857	GO:0009987	0.2954545454545454	44	0.0439189189189189	True	GO:BP	296
stemMAP_00969.1	"The process of removing sections of the primary RNA transcript to remove sequences not present in the mature form of the RNA and joining the remaining sections to form the mature form of the RNA." [GOC:krc, GOC:mah]	8234	4	Q99KP6 Q922V4 Q6A068 Q9D287 Q9DCD2 Q69ZQ2	6	RNA splicing	GO:0008380	0.0001229811495856	GO:0006396	0.8571428571428571	7	0.027027027027027	True	GO:BP	222
stemMAP_01229.1	Nucleotide Excision Repair	8234	10	O88554 Q60596 Q9CQ71 Q8VEE4 Q9R1K9 Q9CXF7 Q62193	7	Nucleotide Excision Repair	REAC:R-MMU-5696398	0.0001230199909628	REAC:R-MMU-73894	0.3043478260869565	23	0.0804597701149425	True	REAC	87
stemMAP_02438.1	Cellular responses to stimuli	8234	6	P12787 P48771 Q61387 P00416 Q9CPQ1 P43024 P56391 P56393 P56392 P00405 P19783 P17665	12	Cellular responses to stimuli	REAC:R-MMU-8953897	0.0001232594358546	REAC:0000000	0.4137931034482758	29	0.0310077519379844	True	REAC	387
stemMAP_02604.1	RHO GTPase Effectors	8234	17	Q9WV32 P61161 Q99JY9 Q9JM76 Q8BG95 P59999 Q9CPW4 P60766 Q9CVB6 Q9R0Q6 Q6PDN3	11	RHO GTPase Effectors	REAC:R-MMU-195258	0.0001233511991568	REAC:R-MMU-194315	0.25	44	0.0588235294117647	True	REAC	187
stemMAP_03792.1	Abnormal cognitive process	8234	27	Q91VD9 Q5XG73 Q9DC70 Q9CQ54 Q91YT0 Q9DCT2 Q91WD5 Q8K3J1 Q9CQJ8 Q9DCS9 Q9CQZ6 Q9CQZ5 O09111 Q9ERS2	14	Abnormal cognitive process	HP:0025792	0.000123452245792	HP:0011446	0.6363636363636364	22	0.0122699386503067	True	HP	1141
stemMAP_03161.1	An inflammatory exfoliative dermatosis involving nearly all of the surface of the skin. Erythroderma develops suddenly. A patchy erythema may generalize and spread to affect most of the skin. Scaling may appear in 2-6 days and be accompanied by hot, red, dry skin, malaise, and fever.	8234	13	Q8K3P0 Q7TPC1 Q61495 O70582 O35400 Q9QYY1	6	Erythroderma	HP:0001019	0.0001235371890412	HP:0011123	0.109090909090909	55	0.1714285714285714	True	HP	35
stemMAP_01731.1	Any deviation from the normal concentration of a glutamine family amino acid in the blood circulation.	8234	5	Q9Z110 Q8CHT0 Q8C196 Q3UQ84 D3Z7P3	5	Abnormal circulating glutamine family amino acid concentration	HP:0010902	0.000123705852585	HP:0033107	0.131578947368421	38	0.2	True	HP	25
stemMAP_03115.1	A thumb with three phalanges in a single, proximo-distal axis. Thus, this term applies if the thumb has an accessory phalanx, leading to a digit like appearance of the thumb.	8234	10	Q9CZX8 P62900 P62082 P60867	4	Triphalangeal thumb	HP:0001199	0.0001237169304362	HP:0009602	0.3636363636363636	11	0.1081081081081081	True	HP	37
stemMAP_02298.1	An abnormality of the region situated around the orbit of the eye.	8234	18	Q9Z0W3 Q8R480 Q8R0G9 Q8BH74	4	Abnormality of the periorbital region	HP:0000606	0.0001237232953155	HP:0000271	1.0	4	0.0239520958083832	True	HP	167
stemMAP_00891.1	Multiple joint contractures	8234	38	Q80ZV0 Q9CWY8 Q9CQ18	3	Multiple joint contractures	HP:0002828	0.0001238057606763	HP:0001371	1.0	3	0.0612244897959183	True	HP	49
stemMAP_02521.1	"The directed movement of substances out of the nucleus." [GOC:ai]	8234	1	Q8R3N6 Q8BG81 Q91VC3 Q3TSG4 Q9D1J3 B1AZI6	6	nuclear export	GO:0051168	0.000124008313462	GO:0006913	0.375	16	0.0845070422535211	True	GO:BP	71
stemMAP_00496.1	"The aggregation, arrangement and bonding together of a set of components to form the spindle, the array of microtubules and associated molecules that serves to move duplicated chromosomes apart." [GOC:ai, GOC:expert_rg, GOC:mtg_sensu, GOC:tb]	8234	7	Q9DB34 Q9D7S9 Q99LU0 Q8BJF9 Q9D8B3 Q9CQ10	6	spindle assembly	GO:0051225	0.000124008313462	GO:0007051 GO:0007059 GO:0140694	0.375	16	0.0845070422535211	True	GO:BP	71
stemMAP_00496.1	"Any process in which a chromosome is transported to, or maintained in, a specific location." [GOC:ai]	8234	7	Q9DB34 Q9D7S9 Q99LU0 Q8BJF9 Q9D8B3 Q9CQ10	6	chromosome localization	GO:0050000	0.000124008313462	GO:0051640	0.375	16	0.0845070422535211	True	GO:BP	71
stemMAP_01464.1	Transport of Mature Transcript to Cytoplasm	8234	4	Q8BQZ5 Q9QXK7 Q8K4P0 Q9EPU4 O35218 Q80X82	6	Transport of Mature Transcript to Cytoplasm	REAC:R-MMU-72202	0.000124008313462	REAC:R-MMU-72203	0.375	16	0.0845070422535211	True	REAC	71
stemMAP_03538.1	Distance from nasion to subnasale more than two standard deviations below the mean, or alternatively, an apparently decreased length from the nasal root to the nasal tip.	8234	41	Q9Z0H3 E9Q7E2 Q61466 A2BH40 Q6PDG5 Q61103 O54941 Q3TKT4	8	Short nose	HP:0003196	0.0001247427608067	HP:0005105	0.3333333333333333	24	0.0377358490566037	True	HP	212
stemMAP_02604.1	"The process in which protein polymers, compounds composed of a large number of component monomers, are broken down. Depolymerization occurs by the successive removal of monomers from an existing poly- or oligomeric protein." [GOC:ai]	8234	5	P18760 Q9R0P5 Q9JHJ0 P45591 Q9Z0P5 O88342 Q91YR1	7	protein depolymerization	GO:0051261	0.0001249355442325	GO:0032984	0.1590909090909091	44	0.1590909090909091	True	GO:BP	44
stemMAP_02604.1	"A region of a chromosome at which a DNA double-strand break has occurred. DNA damage signaling and repair proteins accumulate at the lesion to respond to the damage and repair the DNA to form a continuous DNA helix." [GOC:bf, GOC:mah, GOC:vw, PMID:20096808, PMID:21035408]	8234	3	P61161 Q99JY9 Q9JM76 P59999 Q9CPW4 Q9CVB6 Q9R0Q6	7	site of double-strand break	GO:0035861	0.0001249355442325	GO:0090734	0.1590909090909091	44	0.1590909090909091	True	GO:CC	44
stemMAP_00148.1	"The chemical reactions and pathways involving macromolecules, any molecule of high relative molecular mass, the structure of which essentially comprises the multiple repetition of units derived, actually or conceptually, from molecules of low relative molecular mass." [GOC:mah]	8234	3	Q9D7W5 Q9CQA5 Q8VCD5 Q7TN02 Q8VCS6 Q99K74 Q9CQ39 Q6PB97 Q9CXU1 Q921D4 Q8VCB2 Q925J9 O35627 Q80YQ2 Q9CZB6 Q924H2 Q920D3 Q9DB40 Q9D8C6 Q62276 Q9R0X0 Q9DB91 A2AGH6 Q9CZ82 Q6PGF3 Q9CQI9 Q5SWW4 Q8C1S0	28	macromolecule metabolic process	GO:0043170	0.0001250109030206	GO:0008152	0.9032258064516128	31	0.0088439671509791	True	GO:BP	3166
stemMAP_02900.1	MicroRNAs in cardiomyocyte hypertrophy	8234	25	Q8BTI9 O08908 P26450	3	MicroRNAs in cardiomyocyte hypertrophy	WP:WP1560	0.0001255222098448	WP:000000	0.4285714285714285	7	0.0652173913043478	True	WP	46
stemMAP_02900.1	IL 2 signaling pathway	8234	26	Q8BTI9 O08908 P26450	3	IL 2 signaling pathway	WP:WP450	0.0001255222098448	WP:000000	0.4285714285714285	7	0.0652173913043478	True	WP	46
stemMAP_02409.1	B cell receptor signaling pathway	8234	21	Q9WV32 P61161 Q99JY9 Q9JM76 P59999 Q9CVB6 Q9CPW4	7	B cell receptor signaling pathway	WP:WP274	0.0001256602436048	WP:000000	0.125	56	0.0744680851063829	True	WP	94
stemMAP_01391.1	"A dynamic process of chromatin reorganization resulting in changes to chromatin structure. These changes allow DNA metabolic processes such as transcriptional regulation, DNA recombination, DNA repair, and DNA replication." [GOC:jid, GOC:vw, PMID:12042764, PMID:12697820]	8234	6	A2A8L1 Q9DAP7 Q62383 P97310 Q60973 Q60972 A2CG63 Q3UXZ9 Q9CQE6 Q9Z148	10	chromatin remodeling	GO:0006338	0.0001260747348892	GO:0006325	0.3846153846153846	26	0.0389105058365758	True	GO:BP	257
stemMAP_00365.1	"A dynamic process of chromatin reorganization resulting in changes to chromatin structure. These changes allow DNA metabolic processes such as transcriptional regulation, DNA recombination, DNA repair, and DNA replication." [GOC:jid, GOC:vw, PMID:12042764, PMID:12697820]	8234	7	Q9DAP7 O88554 Q9WTK2 P97310 Q61142 Q5UAK0 Q08943 Q9CXF7 Q9CQE6 Q9Z148	10	chromatin remodeling	GO:0006338	0.0001260747348892	GO:0006325	0.3846153846153846	26	0.0389105058365758	True	GO:BP	257
stemMAP_03693.1	Mitotic Prometaphase	8234	4	O35638 Q61550 Q9CU62 Q9CW03 Q9D3E6	5	Mitotic Prometaphase	REAC:R-MMU-68877	0.0001261401629877	REAC:R-MMU-68886	1.0	5	0.0314465408805031	True	REAC	159
stemMAP_03861.1	Mitotic Prometaphase	8234	3	Q9CQ82 Q9CZW2 Q9QYM8 Q9CZ92 Q9CPQ5	5	Mitotic Prometaphase	REAC:R-MMU-68877	0.0001261401629877	REAC:R-MMU-68886	1.0	5	0.0314465408805031	True	REAC	159
stemMAP_00318.1	SUMOylation of DNA damage response and repair proteins	8234	4	Q9CU62 Q9CW03 Q9D3E6 O35638 Q61550	5	SUMOylation of DNA damage response and repair proteins	REAC:R-MMU-3108214	0.0001264477134437	REAC:R-MMU-3108232	0.5555555555555556	9	0.0806451612903225	True	REAC	62
stemMAP_02894.1	"The lipid bilayer surrounding a vesicle associated with the Golgi apparatus." [GOC:mah]	8234	1	Q8CIE6 Q9QXK3 O55029 P61924	4	Golgi-associated vesicle membrane	GO:0030660	0.0001266601128559	GO:0005798 GO:0030659 GO:0098588	0.4444444444444444	9	0.2105263157894736	True	GO:CC	19
stemMAP_01916.1	A functional anomaly of mitochondria.	8234	5	Q9CPY0 Q9DAT5 Q8CAK1 Q8BGV0 Q3ULD5 Q8BYL4 Q3TQB2	7	Abnormality of mitochondrial metabolism	HP:0003287	0.0001269138117847	HP:0012103	0.3333333333333333	21	0.0429447852760736	True	HP	163
stemMAP_02229.1	TIF-IB complex	8234	2	P97357 Q6PDZ2	2	TIF-IB complex	CORUM:480	0.0001269648571644	CORUM:0000000	0.25	8	0.5	True	CORUM	4
stemMAP_03260.1	Cdc42-Par6b-Par3-Prkci complex	8234	7	Q9JK83 Q62074	2	Cdc42-Par6b-Par3-Prkci complex	CORUM:802	0.0001269648571644	CORUM:0000000	0.25	8	0.5	True	CORUM	4
stemMAP_03812.1	Cdc42-Par6b-Par3-Prkci complex	8234	7	Q9JK83 Q62074	2	Cdc42-Par6b-Par3-Prkci complex	CORUM:802	0.0001269648571644	CORUM:0000000	0.25	8	0.5	True	CORUM	4
stemMAP_02492.1	Hepatocyte growth factor receptor signaling	8234	49	Q63932 P31938	2	Hepatocyte growth factor receptor signaling	WP:WP193	0.0001271476119489	WP:000000	1.0	2	0.0909090909090909	True	WP	22
stemMAP_01164.1	Pallidin-Mu complex	8234	10	Q9R0C0 Q8R015	2	Pallidin-Mu complex	CORUM:967	0.0001271476119489	CORUM:0000000	0.0909090909090909	22	1.0	True	CORUM	2
stemMAP_03693.1	Severely slow or limited growth after birth, being four standard deviations or more below age- and sex-related norms.	8234	43	Q61550 Q9CU62 Q9CW03	3	Severe postnatal growth retardation	HP:0008850	0.0001272579022105	HP:0008897	0.6	5	0.1428571428571428	True	HP	21
stemMAP_03693.1	Undergrowth of the outer labia.	8234	12	Q61550 Q9CU62 Q9CW03	3	Hypoplastic labia majora	HP:0000059	0.0001272579022105	HP:0000066 HP:0012881	0.6	5	0.1428571428571428	True	HP	21
stemMAP_03155.1	Membrane Trafficking	8234	13	Q91WZ8 Q8C754 Q8CCB4 B2RXC1 Q9R0C0 P28741 O55102 Q9Z266 Q3UVL4 Q8VED2 Q5U5M8	11	Membrane Trafficking	REAC:R-MMU-199991	0.0001272708785892	REAC:R-MMU-5653656	0.4583333333333333	24	0.0289473684210526	True	REAC	380
stemMAP_03630.1	Homologous recombination	8234	15	Q9R207 Q61216	2	Homologous recombination	WP:WP1258	0.0001273257802643	WP:000000	0.4	5	0.2857142857142857	True	WP	7
stemMAP_01972.1	Selective autophagy	8234	14	Q9ERD7 P68372 Q922F4 Q9CWF2	4	Selective autophagy	REAC:R-MMU-9663891	0.000127394058665	REAC:R-MMU-1632852	1.0	4	0.0666666666666666	True	REAC	60
stemMAP_01921.1	Selective autophagy	8234	6	O88487 Q9JHU4 Q6PDL0 Q8R1Q8	4	Selective autophagy	REAC:R-MMU-9663891	0.000127394058665	REAC:R-MMU-1632852	1.0	4	0.0666666666666666	True	REAC	60
stemMAP_00790.1	Nucleocytoplasmic transport	8234	1	Q6P5F9 Q99LG2 Q8K2V6 Q9EPK7 Q8BJ71 Q9CRT8 Q9ERK4 Q8BFY9 Q8R480 Q924Z6	10	Nucleocytoplasmic transport	KEGG:03013	0.0001274459200605	KEGG:00000	0.1388888888888889	72	0.1176470588235294	True	KEGG	85
stemMAP_01664.1	A mode of inheritance of diseases whose pathophysiology can be traced back to deleterious variants in a single gene. The inheritance patterns of these single-gene (monogenic) diseases are often referred to as Mendelian in honor of Gregor Mendel.	8234	6	O88696 Q9CZN8 Q8K1R3 Q9JHI5 Q8BIJ6 P16332 Q9CPY0 Q14CH7 Q9D0C4 Q9JHS4 Q9EQ20 Q9Z110 Q80Y81 P52825 A2APY7 Q8R1S0 Q8K0D5 Q8CC88 Q8R2Q4 Q8C196 Q3U2A8 Q3UV70 Q99JT1 Q3UQ84 Q91YY4 Q8BGV0 Q8BYL4 Q8BIP0 Q8CBY0 Q8JZY4 Q99KK9 Q9WU56 D3Z7P3	33	Mendelian inheritance	HP:0034345	0.0001274540554571	HP:0000005	0.6875	48	0.0128755364806866	True	HP	2563
stemMAP_03033.1	Generic Transcription Pathway	8234	5	Q9JIB4 P51949 Q03147 Q8VD76 P10639 P49135 O70422 O08811 Q8K2X8	9	Generic Transcription Pathway	REAC:R-MMU-212436	0.0001278979043736	REAC:R-MMU-73857	0.6923076923076923	13	0.0198237885462555	True	REAC	454
stemMAP_00263.1	"The volume enclosed by the nuclear inner membrane." [GOC:mah, GOC:pz]	8234	1	P61216 Q80UV9 Q91WQ5 Q8VE65 E9QAP7 Q62311 Q9R1C0 Q5HZG4 P29037 Q8K0H5 Q99JX1 Q8R4I1 Q9EQH4	13	nuclear lumen	GO:0031981	0.000128105935616	GO:0005634 GO:0070013	0.7222222222222222	18	0.0138297872340425	True	GO:CC	940
stemMAP_02624.1	DNA Replication Pre-Initiation	8234	6	P25206 P49718 P97310 Q61881 P49717	5	DNA Replication Pre-Initiation	REAC:R-MMU-69002	0.0001283896664932	REAC:R-MMU-69306	0.7142857142857143	7	0.0568181818181818	True	REAC	88
stemMAP_01221.1	Inability to see well at night or in poor light.	8234	7	Q9R0X5 E9PY46 Q3UGF1 Q9JII1	4	Nyctalopia	HP:0000662	0.0001284427238819	HP:0000504	0.8	5	0.036697247706422	True	HP	109
stemMAP_02871.1	CRMPs in Sema3A signaling	8234	4	Q62188 O08553 Q9EQF6 P97427	4	CRMPs in Sema3A signaling	REAC:R-MMU-399956	0.000128444041078	REAC:R-MMU-373755	0.2857142857142857	14	0.3333333333333333	True	REAC	12
stemMAP_03852.1	"The process in which DNA-dependent DNA replication is started; it begins when specific sequences, known as origins of replication, are recognized and bound by the origin recognition complex, followed by DNA unwinding." [PMID:28209641]	8234	3	P33609 P20664 P33611 P33610	4	DNA replication initiation	GO:0006270	0.000128444041078	GO:0006259 GO:0006261	0.3333333333333333	12	0.2857142857142857	True	GO:BP	14
stemMAP_01733.1	"Any process that activates or increases the rate or extent of development, the biological process whose specific outcome is the progression of an organism over time from an initial condition (e.g. a zygote, or a young adult) to a later condition (e.g. a multicellular animal or an aged adult)." [GOC:ai]	8234	4	Q8BR65 Q60520 Q5SQF8 Q3U1T3 Q8C8M1 Q8BIH0 O88574	7	positive regulation of developmental process	GO:0051094	0.0001287404742447	GO:0032502 GO:0048518 GO:0050793	1.0	7	0.0142566191446028	True	GO:BP	491
stemMAP_03819.1	"Binding to a cell adhesion molecule." [GOC:ai]	8234	1	Q61739 Q9JLB9 Q61292 P02469 P09055 O35566 P21956 Q61001	8	cell adhesion molecule binding	GO:0050839	0.0001289043649794	GO:0005515	0.1481481481481481	54	0.1403508771929824	True	GO:MF	57
stemMAP_01473.1	Eczema is a form of dermatitis that is characterized by scaly, pruritic, erythematous lesions located on flexural surfaces.	8234	7	Q3ULD5 Q99MN9 P51175 Q91ZA3 Q9WUP4	5	Eczematoid dermatitis	HP:0000964	0.0001289850322402	HP:0011123	0.5	10	0.0434782608695652	True	HP	115
stemMAP_02510.1	"A SAGA-type histone acetyltransferase complex that deubiquitinates H2A and/or H2B. This complex is organized into several functional submodules: a structural core including the activator binding module and consisting of ADA1 or a homolog, members of the SPT and TAF protein families as well as promotor recruitment factor TRRAP/TRA1, a histone acetyltransferase (HAT) module consisting of GCN5/KAT2A or PCAF/KAT2B, ADA2, ADA3/NGG1, and SGF29 or homologues thereof, a histone deubiquitinase (DUB) module consisting of ATXN7/SGF73, ATXN7L3/SGF11, ENY2/SUS1 and USP22/UBP8 or homologues thereof, and in some taxa a splicing module consisting of SF3B3 and SF3B5 or homologues thereof (not in fungi). In budding yeast also contains Spt8 which distinguishes it from SAGA-like (SLIK) complex (GO:0046695)." [PMID:10637607, PMID:17337012, PMID:19056896, PMID:20838651, PMID:33004486]	8234	1	Q8CHV6 Q91WQ5 Q8R0L9 Q9JHD1	4	SAGA complex	GO:0000124	0.000129585153119	GO:0070461 GO:1905368	0.4	10	0.2352941176470588	True	GO:CC	17
stemMAP_01479.1	"A conserved hetero-pentameric membrane-associated complex involved in retrograde transport from endosomes to the Golgi apparatus. The budding yeast retromer comprises Vps35p, Vps29p, Vps26p, Vps5p, and Vps17p. The mammalian complex shows slight variation in composition compared to yeast, and comprises SNX1 or SNX2, SNX5 or SNX6, VPS26A or VPS26B, VPS29, and VPS35." [GOC:bf, PMID:26220253, PMID:27385586, PMID:9700157]	8234	1	Q8C0E2 P40336 Q9QZ88 Q9EQH3	4	retromer complex	GO:0030904	0.000129585153119	GO:0012505 GO:0098796	0.2352941176470588	17	0.4	True	GO:CC	10
stemMAP_01875.1	"Any of the heteromeric enzymes that act in the TCA cycle." [GOC:mah]	8234	3	Q9CQX8 Q9D2G2 O08749 Q60597	4	tricarboxylic acid cycle heteromeric enzyme complex	GO:0045239	0.000129585153119	GO:0005737 GO:1902494	0.2352941176470588	17	0.4	True	GO:CC	10
stemMAP_02865.1	"Any of the heteromeric enzymes that act in the TCA cycle." [GOC:mah]	8234	3	Q9CQX8 Q9D2G2 Q60597 O08749	4	tricarboxylic acid cycle heteromeric enzyme complex	GO:0045239	0.000129585153119	GO:0005737 GO:1902494	0.2352941176470588	17	0.4	True	GO:CC	10
stemMAP_03172.1	"Any of the heteromeric enzymes that act in the TCA cycle." [GOC:mah]	8234	3	Q9CQX8 Q9D2G2 O08749 Q60597	4	tricarboxylic acid cycle heteromeric enzyme complex	GO:0045239	0.000129585153119	GO:0005737 GO:1902494	0.2352941176470588	17	0.4	True	GO:CC	10
stemMAP_01164.1	"A process that modulates the size of a cellular component." [GOC:mah]	8234	5	Q9D6W8 Q9CRC6 Q9D6Y4 Q9CWG9 Q80XH1 O55102 Q9Z266 Q9D920	8	regulation of cellular component size	GO:0032535	0.0001296312733416	GO:0016043 GO:0090066	0.3636363636363636	22	0.0533333333333333	True	GO:BP	150
stemMAP_00031.1	Mitotic Anaphase	8234	3	Q9D0F1 Q9CQU5 Q9CYC5 Q3UA16 Q9D083 Q99P69 Q9CPV5	7	Mitotic Anaphase	REAC:R-MMU-68882	0.0001297148685199	REAC:R-MMU-2555396	0.5833333333333334	12	0.0360824742268041	True	REAC	194
stemMAP_00673.1	"The array of microtubules and associated molecules that forms between opposite poles of a eukaryotic cell during mitosis or meiosis and serves to move the duplicated chromosomes apart." [ISBN:0198547684]	8234	1	Q8BHX1 Q8QZX2 Q99L00 Q8BKT8 Q9D786 Q9CQS9 Q8BFT2	7	spindle	GO:0005819	0.0001297148685199	GO:0015630 GO:0043232	0.5833333333333334	12	0.0360824742268041	True	GO:CC	194
stemMAP_03276.1	"The assembly of actin filament bundles; actin filaments are on the same axis but may be oriented with the same or opposite polarities and may be packed with different levels of tightness." [GOC:ai]	8234	9	Q7TPR4 Q99KW3 Q8R4U7 P46735 Q8BTM8 Q8CC35 P57780 Q9ERG0 P39447	9	actin filament bundle assembly	GO:0051017	0.0001297524913388	GO:0022607 GO:0061572	0.1184210526315789	76	0.1525423728813559	True	GO:BP	59
stemMAP_03155.1	"A protein-containing complex located intracellularly." [GOC:pg]	8234	1	Q91WZ8 Q9CRC6 Q9D6Y4 Q9CWG9 B2RXC1 Q9R0C0 O55102 Q9Z266 Q8VED2 Q8R015 Q9D920 Q5U5M8	12	intracellular protein-containing complex	GO:0140535	0.0001299543234619	GO:0032991	0.5	24	0.024340770791075	True	GO:CC	493
stemMAP_01267.1	"The directed movement of an organelle to a specific location." [GOC:ai]	8234	4	O54774 Q8BSZ2 Q9DCR2 Q9JKC8 Q9Z1T1	5	establishment of organelle localization	GO:0051656	0.0001302092005035	GO:0051234 GO:0051640	1.0	5	0.03125	True	GO:BP	160
stemMAP_01664.1	Reduced strength of muscles.	8234	6	Q8K1R3 Q8BIJ6 P16332 Q14CH7 Q9D0C4 Q9Z110 P52825 A2APY7 Q8R1S0 Q8R2Q4 Q3U2A8 Q91YY4 Q8BGV0 Q8BYL4 Q8BIP0 Q8JZY4 Q9WU56	17	Muscle weakness	HP:0001324	0.0001303530139606	HP:0011804	0.3541666666666667	48	0.025487256371814	True	HP	667
stemMAP_02366.1	"The conversion of a primary RNA molecule transcribed from a mitochondrial genome into one or more mature RNA molecules; occurs in the mitochondrion." [GOC:krc, GOC:mah]	8234	3	Q9D0C4 Q80Y81 Q8K1R3 Q80UN9 Q8JZY4	5	mitochondrial RNA processing	GO:0000963	0.0001306465059589	GO:0000959 GO:0006396 GO:0140053	0.125	40	0.3846153846153846	True	GO:BP	13
stemMAP_01102.1	"The directed movement of mRNA from the nucleus to the cytoplasm." [GOC:ma]	8234	3	Q8R0G9 Q9Z0W3 Q80U93 Q99JX7 Q99P88 F6ZDS4	6	mRNA export from nucleus	GO:0006406	0.0001307185361691	GO:0006405 GO:0010467 GO:0051028	0.1764705882352941	34	0.1875	True	GO:BP	32
stemMAP_02761.1	Recruitment of NuMA to mitotic centrosomes	8234	3	Q9D4F8 P83887 Q8BUR9 Q9CQ25 P33215	5	Recruitment of NuMA to mitotic centrosomes	REAC:R-MMU-380320	0.0001307645343788	REAC:R-MMU-68877	0.625	8	0.0684931506849315	True	REAC	73
stemMAP_00599.1	Endocytosis	8234	16	Q9WV32 P61161 Q99JY9 Q9JM76 P59999 Q9D898 Q9CPW4 P60766 Q641P0 Q9CVB6 Q9R0Q6	11	Endocytosis	KEGG:04144	0.0001308812930149	KEGG:00000	0.2340425531914893	47	0.0628571428571428	True	KEGG	175
stemMAP_02659.1	Aerobic respiration and respiratory electron transport	8234	14	Q9D3D9 P03930 Q9DB20 Q03265 P56480 P97450	6	Aerobic respiration and respiratory electron transport	REAC:R-MMU-1428517	0.0001311614183939	REAC:R-MMU-1430728	0.75	8	0.0335195530726257	True	REAC	179
stemMAP_02567.1	Aerobic respiration and respiratory electron transport	8234	16	Q9CQC7 Q9CR61 Q9DC69 Q7TMF3 Q9DCJ5 Q9D6J5	6	Aerobic respiration and respiratory electron transport	REAC:R-MMU-1428517	0.0001311614183939	REAC:R-MMU-1430728	0.75	8	0.0335195530726257	True	REAC	179
stemMAP_00243.1	"Catalysis of the transfer of a ubiquitin-like from one protein to another via the reaction X-ULP + Y = Y-ULP + X, where both X-ULP and Y-ULP are covalent linkages. ULP represents a ubiquitin-like protein." [GOC:mah, GOC:rn, PMID:10806345, PMID:10884686]	8234	1	P52483 P52482 P61079 P61080 Q9QZR0 Q91W82	6	ubiquitin-like protein transferase activity	GO:0019787	0.0001311614183939	GO:0016755 GO:0140096	0.75	8	0.0335195530726257	True	GO:MF	179
stemMAP_02834.1	Aerobic respiration and respiratory electron transport	8234	1	Q9D7M1 Q8C6G8 Q4VC33 P69566 Q80YQ8 Q9DBR3 Q9D051 O89050	8	Aerobic respiration and respiratory electron transport	REAC:R-MMU-1428517	0.0001314794455834	REAC:R-MMU-1430728	0.4210526315789473	19	0.0446927374301676	True	REAC	179
stemMAP_03538.1	The Human Phenotype Ontology provides terms to describe specific phenotypic abnormalities rather than disease diagnoses. Nevertheless, it is common for descriptions such as 'Autism' to be used to describe individuals affected with Mendelian forms of neurodevelopmental disease and many other conditions. If possible, we recommend annotation using specific terms in other branchs of the Atypical behavior subontology, but if this is not possible, then terms from this branch may be used.	8234	34	Q9Z0H3 E9Q7E2 Q99MR0 F8VPZ9 Q61466 A2BH40 Q6PDG5 Q61103 O54941 Q3TKT4	10	Diagnostic behavioral phenotype	HP:0025783	0.0001315303001994	HP:0000708	0.4166666666666667	24	0.0242718446601941	True	HP	412
stemMAP_02861.1	mRNA processing	8234	4	Q60900 Q8BHD7 Q80U58 Q80U78 P70372	5	mRNA processing	WP:WP310	0.0001316715975412	WP:000000	0.625	8	0.0150602409638554	True	WP	332
stemMAP_00333.1	Optical coherence tomography (OCT) is an optical method for cross-sectional imaging with a resolution approaching that of histopathology and a depth of penetration of a few mm. In ophthalmology, OCT has become a standard of care for retinal imaging. This term groups abnormal findings that are considered OCT-specific.	8234	5	Q922U1 Q8CCF0 Q9DAW6	3	Abnormal optical coherence tomography	HP:0030603	0.0001317082560386	HP:0030601	1.0	3	0.06	True	HP	50
stemMAP_00891.1	Progressive loss of neural cells and tissue.	8234	9	Q80ZV0 Q9CWY8 Q9CQ18	3	Neurodegeneration	HP:0002180	0.0001317082560386	HP:0007367	1.0	3	0.06	True	HP	50
stemMAP_02123.1	"A semiautonomous, self replicating organelle that occurs in varying numbers, shapes, and sizes in the cytoplasm of virtually all eukaryotic cells. It is notably the site of tissue respiration." [GOC:giardia, ISBN:0198506732]	8234	2	P56382 Q9D3D9 Q06185 Q9DCX2 P03930 Q9CPQ8 Q9DB20 Q03265 Q60932 Q9CQQ7 P97450 P56480 Q91VR2	13	mitochondrion	GO:0005739	0.0001318028769525	GO:0005737 GO:0043231	0.7647058823529411	17	0.0125725338491295	True	GO:CC	1034
stemMAP_01875.1	"A semiautonomous, self replicating organelle that occurs in varying numbers, shapes, and sizes in the cytoplasm of virtually all eukaryotic cells. It is notably the site of tissue respiration." [GOC:giardia, ISBN:0198506732]	8234	4	Q9CQX8 Q8BKZ9 Q9JK42 Q8BFP9 Q922H2 Q8BMF4 Q9D2G2 O08749 Q60597 P53395 P35486 Q9D051 Q6P3A8	13	mitochondrion	GO:0005739	0.0001318028769525	GO:0005737 GO:0043231	0.7647058823529411	17	0.0125725338491295	True	GO:CC	1034
stemMAP_03172.1	"A semiautonomous, self replicating organelle that occurs in varying numbers, shapes, and sizes in the cytoplasm of virtually all eukaryotic cells. It is notably the site of tissue respiration." [GOC:giardia, ISBN:0198506732]	8234	4	Q9CQX8 Q8BKZ9 Q9JK42 Q8BFP9 Q922H2 Q8BMF4 Q9D2G2 O08749 Q60597 P53395 P35486 Q9D051 Q6P3A8	13	mitochondrion	GO:0005739	0.0001318028769525	GO:0005737 GO:0043231	0.7647058823529411	17	0.0125725338491295	True	GO:CC	1034
stemMAP_03347.1	Oral-pharyngeal dysphagia	8234	22	Q6P7W5 Q8BMZ5 Q8C2A2	3	Oral-pharyngeal dysphagia	HP:0200136	0.0001319529887688	HP:0002015	0.75	4	0.1	True	HP	30
stemMAP_03347.1	Breakdown of muscle fibers that leads to the release of muscle fiber contents (myoglobin) into the bloodstream.	8234	12	Q6P7W5 Q8BMZ5 Q8C2A2	3	Rhabdomyolysis	HP:0003201	0.0001319529887688	HP:0011805	0.75	4	0.1	True	HP	30
stemMAP_01883.1	Development of gray hair at a younger than normal age.	8234	7	Q9ESX5 Q9CRB2 Q9CQS2	3	Premature graying of hair	HP:0002216	0.0001319529887688	HP:0007495 HP:0009887	0.75	4	0.1	True	HP	30
stemMAP_01415.1	"Any process that modulates the frequency, rate or extent of attachment of a cell to another cell or to the extracellular matrix." [GOC:mah]	8234	3	Q3TKT4 Q61466 Q9Z0H3 P97496 O54941 A2BH40 Q99JR8	7	regulation of cell adhesion	GO:0030155	0.0001321097169348	GO:0007155 GO:0050794	0.7	10	0.0276679841897233	True	GO:BP	253
stemMAP_02743.1	"A protein-containing complex located intracellularly." [GOC:pg]	8234	1	Q8K2L8 B2RXC1 Q9ES56 Q9CQA1 O55013 Q9D289 Q5NCF2	7	intracellular protein-containing complex	GO:0140535	0.0001324796337486	GO:0032991	1.0	7	0.0141987829614604	True	GO:CC	493
stemMAP_02672.1	Abnormal acid accumulation or depletion of base.	8234	6	Q8BGV0 Q3ULD5 Q8CAK1 Q99MR8 P47934 Q9DAT5 Q3TQB2	7	Acidosis	HP:0001941	0.0001324833512701	HP:0004360	0.5384615384615384	13	0.023728813559322	True	HP	295
stemMAP_01164.1	"Any process, occurring in a cell, that localizes a substance or cellular component. This may occur via movement, tethering or selective degradation." [GOC:ai, GOC:dos, GOC:dph, GOC:tb]	8234	4	Q91WZ8 Q9D6W8 Q9CRC6 Q9D5R3 Q9D6Y4 Q9CWG9 Q80XH1 Q9R0C0 O55102 Q9Z266 Q8VED2 Q8R015 Q9D920 Q5U5M8	14	establishment of localization in cell	GO:0051649	0.000132758555394	GO:0051234 GO:0051641	0.6363636363636364	22	0.0161476355247981	True	GO:BP	867
stemMAP_03627.1	TAK1-dependent IKK and NF-kappa-B activation	8234	6	Q571K4 Q62073 Q8CF89 Q99K90	4	TAK1-dependent IKK and NF-kappa-B activation	REAC:R-MMU-445989	0.0001328386185343	REAC:R-MMU-166058 REAC:R-MMU-168164 REAC:R-MMU-9020702 REAC:R-MMU-937061 REAC:R-MMU-975138 REAC:R-MMU-975871	0.5	8	0.1818181818181818	True	REAC	22
stemMAP_02903.1	"The lipid bilayer surrounding a COPI-coated vesicle." [GOC:mah]	8234	1	Q8CIE6 Q9QXK3 O55029 P61924	4	COPI-coated vesicle membrane	GO:0030663	0.0001328386185343	GO:0030137 GO:0030660 GO:0030662	0.1818181818181818	22	0.5	True	GO:CC	8
stemMAP_03768.1	EML4 and NUDC in mitotic spindle formation	8234	9	Q9CWU9 Q9Z0W3 Q8R0G9 Q8R2U0 Q8R480 Q8BH74 Q9ERU9 P59235	8	EML4 and NUDC in mitotic spindle formation	REAC:R-MMU-9648025	0.0001331570054309	REAC:R-MMU-68877	0.2222222222222222	36	0.0919540229885057	True	REAC	87
stemMAP_02867.1	Cell Cycle Checkpoints	8234	17	Q6PD03 Q61151 Q76MZ3 Q60996 Q7TNP2 P63330	6	Cell Cycle Checkpoints	REAC:R-MMU-69620	0.0001333750921687	REAC:R-MMU-1640170	0.8571428571428571	7	0.0266666666666666	True	REAC	225
stemMAP_01229.1	DNA Replication Pre-Initiation	8234	11	Q9CQ71 Q8VEE4 P49717 P97310 P97311 Q61881 Q62193	7	DNA Replication Pre-Initiation	REAC:R-MMU-69002	0.0001334224388161	REAC:R-MMU-69306	0.3043478260869565	23	0.0795454545454545	True	REAC	88
stemMAP_02978.1	DNA Replication Pre-Initiation	8234	11	Q9CQ71 Q8VEE4 P49717 P97310 P97311 Q61881 Q62193	7	DNA Replication Pre-Initiation	REAC:R-MMU-69002	0.0001334224388161	REAC:R-MMU-69306	0.3043478260869565	23	0.0795454545454545	True	REAC	88
stemMAP_03538.1	Anteriorly-facing nostrils viewed with the head in the Frankfurt horizontal and the eyes of the observer level with the eyes of the subject. This gives the appearance of an upturned nose (upturned nasal tip).	8234	19	Q9Z0H3 E9Q7E2 F8VPZ9 Q61466 A2BH40 Q6PDG5 Q61103 O54941 Q3TKT4	9	Anteverted nares	HP:0000463	0.0001335283102693	HP:0000429 HP:0005288	0.375	24	0.0295081967213114	True	HP	305
stemMAP_01972.1	Startle-induced seizures are triggered by multiple and non-specific stimuli (auditory, somatosensory, and rarely visual) and are characterized by their sudden unexpected nature. Sudden noise rather than pure sound is the most effective acoustic stimulus.	8234	29	Q9ERD7 Q9CWF2	2	Startle-induced seizure	HP:0020214	0.000134102951603	HP:0020207	0.5	4	1.0	True	HP	2
stemMAP_00877.1	Decreased activity of coagulation factor V.	8234	8	Q9D0F3 Q8K5B2	2	Reduced coagulation factor V activity	HP:0003225	0.000134102951603	HP:0031899	0.5	4	1.0	True	HP	2
stemMAP_00080.1	Decreased activity of coagulation factor V.	8234	7	Q9D0F3 Q8K5B2	2	Reduced coagulation factor V activity	HP:0003225	0.000134102951603	HP:0031899	0.5	4	1.0	True	HP	2
stemMAP_01332.1	Presence of a many diverticula (sac or pouch) in the wall of the urinary bladder.	8234	1	Q8CG19 Q8K4G1	2	Multiple bladder diverticula	HP:0012619	0.000134102951603	HP:0000015	0.5	4	1.0	True	HP	2
stemMAP_01220.1	Interferon Signaling	8234	12	Q9ERD7 Q922F4 P68372 P68373 Q9CWF2 Q9D6F9 Q7TMM9	7	Interferon Signaling	REAC:R-MMU-913531	0.0001342073324895	REAC:R-MMU-1280215	0.2916666666666667	24	0.0833333333333333	True	REAC	84
stemMAP_02123.1	An increased amount of 3-methylglutaconic acid in the urine.	8234	20	P56382 Q9D3D9 P03930 Q03265	4	3-Methylglutaconic aciduria	HP:0003535	0.0001343759058818	HP:0031980	0.2352941176470588	17	0.1739130434782608	True	HP	23
stemMAP_00755.1	"Binding to a purine ribonucleoside triphosphate, a compound consisting of a purine base linked to a ribose sugar esterified with triphosphate on the sugar." [GOC:BHF, GOC:ebc, ISBN:0198506732]	8234	1	P56371 P35285 P55258 P35279 Q9CQD1 Q9D1G1 P61027	7	purine ribonucleoside triphosphate binding	GO:0035639	0.0001344146298652	GO:0043168 GO:1901265 GO:1901363	0.5	14	0.0440251572327044	True	GO:MF	159
stemMAP_02852.1	"Any cellular process that modulates the frequency, rate or extent of the chemical reactions and pathways involving nucleobases, nucleosides, nucleotides and nucleic acids." [GOC:go_curators]	8234	2	Q99L90 Q6PIJ4 Q9WTM5 Q9DAT2 Q9Z2N8 Q8CHK4 Q9JI44 Q8CHI8 P60762 Q8R3B7 Q9CR11 Q8BHA0 P60122 Q8C0I4 Q9R0Q4 Q8C9X6 Q00899	17	regulation of nucleobase-containing compound metabolic process	GO:0019219	0.0001344359617078	GO:0006139 GO:0080090	0.68	25	0.0138323840520748	True	GO:BP	1229
stemMAP_00031.1	Mitotic Metaphase and Anaphase	8234	3	Q9D0F1 Q9CQU5 Q9CYC5 Q3UA16 Q9D083 Q99P69 Q9CPV5	7	Mitotic Metaphase and Anaphase	REAC:R-MMU-2555396	0.0001344717732205	REAC:R-MMU-68886	0.5833333333333334	12	0.0358974358974358	True	REAC	195
stemMAP_01880.1	"Any protein complex that is capable of carrying out some part of the process of cell adhesion to the cell matrix or to another cell." [GOC:dos]	8234	5	Q61739 P02469 Q61292 P09055 P19137	5	protein complex involved in cell adhesion	GO:0098636	0.0001345194358108	GO:0032991	0.1351351351351351	37	0.3571428571428571	True	GO:CC	14
stemMAP_00256.1	SUMOylation of ubiquitinylation proteins	8234	8	Q8R2U0 P63166 E9Q3G8 P63280 Q8C570	5	SUMOylation of ubiquitinylation proteins	REAC:R-MMU-3232142	0.0001345194358108	REAC:R-MMU-3108232	0.3571428571428571	14	0.1351351351351351	True	REAC	37
stemMAP_01415.1	A displacement of the external urethral orifice from its normal position (in males normally placed at the tip of glans penis, in females normally placed about 2.5 cm behind the glans clitoridis and immediately in front of that of the vagina).	8234	18	Q3TKT4 Q61466 Q61103 Q9Z0H3 O54941 A2BH40	6	Displacement of the urethral meatus	HP:0100627	0.0001345721962147	HP:0000795 HP:0032076	0.6	10	0.0245901639344262	True	HP	244
stemMAP_02710.1	RHO GTPases activate PAKs	8234	17	Q60605 Q9DBR7 P62141 Q8VDD5 Q61879 Q8BTM8	6	RHO GTPases activate PAKs	REAC:R-MMU-5627123	0.0001351400912333	REAC:R-MMU-195258	0.0833333333333333	72	0.375	True	REAC	16
stemMAP_00496.1	"Any process that modulates the frequency, rate or extent of the formation, arrangement of constituent parts, or disassembly of cytoskeletal structures comprising microtubules and their associated proteins." [GOC:mah]	8234	7	Q9DB34 Q9D7S9 Q99LU0 Q8BJF9 Q9D8B3 Q9CQ10	6	regulation of microtubule cytoskeleton organization	GO:0070507	0.0001351400912333	GO:0000226 GO:0032886 GO:0051493	0.375	16	0.0833333333333333	True	GO:BP	72
stemMAP_01839.1	RHO GTPases activate PAKs	8234	28	Q60605 Q9DBR7 Q8BG95 Q61879 Q8VDD5 Q8BTM8	6	RHO GTPases activate PAKs	REAC:R-MMU-5627123	0.0001351400912333	REAC:R-MMU-195258	0.0833333333333333	72	0.375	True	REAC	16
stemMAP_00722.1	EBV LMP1 signaling	8234	6	O88522 Q9WUL6	2	EBV LMP1 signaling	WP:WP1243	0.0001352445093988	WP:000000	0.6666666666666666	3	0.1538461538461538	True	WP	13
stemMAP_02409.1	"Any process that modulates the frequency, rate or extent of the disassembly of actin filaments by the removal of actin monomers from a filament." [GOC:mah]	8234	5	Q9R0P5 Q9JHJ0 P13020 Q9Z0P5 O88342 Q91YR1	6	regulation of actin filament depolymerization	GO:0030834	0.0001353699385378	GO:0008064 GO:0030042 GO:1901879	0.1071428571428571	56	0.3	True	GO:BP	20
stemMAP_02101.1	"A protein serine/threonine phosphatase complex that contains a catalytic subunit (PPP1CA, PPP1CB or PPP1CC) and the regulatory subunits PPP1R10 (PNUTS), TOX4 and WDR82, and plays a role in the control of chromatin structure and cell cycle progression during the transition from mitosis into interphase." [GOC:mah, PMID:20516061]	8234	1	P62141 Q80W00 P62137 P63087	4	PTW/PP1 phosphatase complex	GO:0072357	0.0001358233023964	GO:0000164	0.1538461538461538	26	0.5714285714285714	True	GO:CC	7
stemMAP_00746.1	COPII-mediated vesicle transport	8234	9	Q8K1E0 Q8BRF7 P46460 O35166 Q9CWZ7 Q9DB05 Q9CQW1	7	COPII-mediated vesicle transport	REAC:R-MMU-204005	0.0001360057127129	REAC:R-MMU-199977	0.175	40	0.1428571428571428	True	REAC	49
stemMAP_03765.1	Estrogen-dependent gene expression	8234	6	Q3THK3 Q8R0A0 P62488 Q923G2	4	Estrogen-dependent gene expression	REAC:R-MMU-9018519	0.0001363339926064	REAC:R-MMU-8939211	1.0	4	0.0655737704918032	True	REAC	61
stemMAP_01743.1	"An intracellular signaling cascade that starts with the activation of hippo (STK4/MST1 and STK3/MST2 in mammals and hpo kinase in Drosophila). Hippo then phosphorylates LATS1/2, which in turn phosphoylates the transcriptional co-activator YAP1 (yki in Drosophila), leading to its cytosolic retention and/or degradation." [PMID:17318211, PMID:18328423, PMID:36347846]	8234	2	Q9ERG2 Q3URD3 Q8C079 Q9CPR7 Q6PEB6	5	hippo signaling	GO:0035329	0.0001363445213717	GO:0035556	0.2272727272727272	22	0.217391304347826	True	GO:BP	23
stemMAP_00775.1	"A closed structure, found only in eukaryotic cells, that is completely surrounded by unit membrane and contains liquid material. Cells contain one or several vacuoles, that may have different functions from each other. Vacuoles have a diverse array of functions. They can act as a storage organelle for nutrients or waste products, as a degradative compartment, as a cost-effective way of increasing cell size, and as a homeostatic regulator controlling both turgor pressure and pH of the cytosol." [GOC:mtg_sensu, ISBN:0198506732]	8234	2	P50516 P50518 Q9Z1G3 P57746 Q9D1K2 P62814 Q9CR51 Q920R6	8	vacuole	GO:0005773	0.0001363987407143	GO:0005737 GO:0043231	0.5	16	0.0358744394618834	True	GO:CC	223
stemMAP_01428.1	IgSF CAM signaling	8234	18	Q60605 Q9Z0U1 P57780 Q8CI43 Q62261 Q61879 P16546 Q99MI1 Q8VDD5 P39688 Q99JI6 P25911	12	IgSF CAM signaling	KEGG:04517	0.0001365678453579	KEGG:00000	0.1935483870967742	62	0.072289156626506	True	KEGG	166
stemMAP_03052.1	Ragulator-AXIN/LKB1-AMPK complex	8234	2	Q9CQ22 Q9D1L9	2	Ragulator-AXIN/LKB1-AMPK complex	CORUM:6887	0.0001365863395956	CORUM:0000000	1.0	2	0.2	True	CORUM	10
stemMAP_01301.1	Ragulator-AXIN/LKB1-AMPK complex	8234	5	Q9JHS3 O88653	2	Ragulator-AXIN/LKB1-AMPK complex	CORUM:6887	0.0001365863395956	CORUM:0000000	1.0	2	0.2	True	CORUM	10
stemMAP_01011.1	Prolonged and excessive menses at regular intervals in excess of 80 mL or lasting longer than 7 days.	8234	12	Q91WZ8 Q8R015 Q5U5M8	3	Menorrhagia	HP:0000132	0.0001374190144957	HP:0000140 HP:0001892	0.5	6	0.1764705882352941	True	HP	17
stemMAP_02560.1	Hyperactive patellar reflex	8234	36	Q8K2B3 Q9CQA3 Q9CXV1	3	Hyperactive patellar reflex	HP:0007083	0.0001374190144957	HP:0002395 HP:0007054	0.5	6	0.1764705882352941	True	HP	17
stemMAP_02560.1	A tumor (abnormal growth of tissue) of the esophagus.	8234	12	Q8K2B3 Q9CQA3 Q9CZB0	3	Esophageal neoplasm	HP:0100751	0.0001374190144957	HP:0002031 HP:0007378 HP:0012288	0.5	6	0.1764705882352941	True	HP	17
stemMAP_03161.1	Abnormal thickening of the skin of the palms of the hands and the soles of the feet.	8234	7	Q8K3P0 Q61495 Q02257 P97350 O70582 E9Q557 O35400	7	Palmoplantar keratoderma	HP:0000982	0.0001374279251291	HP:0000972	0.1272727272727272	55	0.1186440677966101	True	HP	59
stemMAP_01365.1	Head circumference below 2 standard deviations below the mean for age and gender.	8234	6	P31230 Q8BU30 Q68FL6 Q9D0I9 Q8BMJ2 Q8R010 Q8CGC7 Q8BML9 Q99MN1	9	Microcephaly	HP:0000252	0.0001374961408422	HP:0007364 HP:0040195	0.8181818181818182	11	0.009719222462203	True	HP	926
stemMAP_03792.1	Any structural anomaly of the heart.	8234	28	Q91VD9 Q9DC70 Q9CQ54 Q99LC3 Q91YT0 Q9DCT2 Q91WD5 Q8K3J1 Q9CQJ8 Q9DCS9 Q9CQZ6 Q9CQZ5 O09111	13	Abnormal heart morphology	HP:0001627	0.0001375983468483	HP:0030680	0.5909090909090909	22	0.0136986301369863	True	HP	949
stemMAP_01415.1	Abnormal male urethral meatus morphology	8234	18	Q3TKT4 Q61466 Q61103 Q9Z0H3 O54941 A2BH40	6	Abnormal male urethral meatus morphology	HP:0032076	0.000137891729459	HP:0000036	0.6	10	0.0244897959183673	True	HP	245
stemMAP_03468.1	"Any process that increases the rate, frequency or extent of the chemical reactions and pathways resulting in the formation of a macromolecule, any molecule of high relative molecular mass, the structure of which essentially comprises the multiple repetition of units derived, actually or conceptually, from molecules of low relative molecular mass." [GOC:dph, GOC:tb]	8234	7	Q9Z2D8 Q9EPQ8 Q8CHY6 Q6IQX8 Q69Z61 Q9ESK4 Q3UCQ1 Q60973 Q924K8 Q8CFC2 Q9R190 Q6ZQ88 O09106 Q8VHR5 Q7TSH3 Q80TS5 P42128 P49290 Q9Z2E1 A2CG63 E9Q9M8 Q6PGB8 Q6PDQ2 Q8K4B0 Q9QXV3 Q60972	26	positive regulation of macromolecule biosynthetic process	GO:0010557	0.00013794308045	GO:0009059 GO:0009891 GO:0010556 GO:0010604	0.3768115942028985	69	0.0296803652968036	True	GO:BP	876
stemMAP_02900.1	miR 127 in mesendoderm differentiation	8234	27	P27038 P37172	2	miR 127 in mesendoderm differentiation	WP:WP3991	0.0001381257348403	WP:000000	0.2857142857142857	7	0.4	True	WP	5
stemMAP_01733.1	"Any process that stops, prevents, or reduces the frequency, rate or extent of the chemical reactions and pathways involving RNA." [GOC:ai]	8234	3	Q8BR65 Q60520 Q5SQF8 Q3U1T3 Q8C8M1 Q8BIH0 O88574	7	negative regulation of RNA metabolic process	GO:0051253	0.0001382627850833	GO:0010605 GO:0016070 GO:0045934 GO:0051252	1.0	7	0.0141129032258064	True	GO:BP	496
stemMAP_02137.1	An elevated level of a proteinogenic amino acid in the blood circulation. These are the 23 alpha-amino acids that are precursors to proteins, and are incorporated into proteins during translation. The group includes the 20 amino acids encoded by the nuclear genes of eukaryotes together with selenocysteine, pyrrolysine, and N-formylmethionine.	8234	4	Q99MR8 Q8C196 O55028 Q80Y14 Q3ULD5 D3Z7P3	6	Abnormal circulating proteinogenic amino acid concentration	HP:0033107	0.000138267680485	HP:0003112	0.24	25	0.0769230769230769	True	HP	78
stemMAP_01130.1	"The chemical reactions and pathways resulting in the breakdown of a protein or peptide by hydrolysis of its peptide bonds, initiated by the covalent attachment of ubiquitin, and mediated by the proteasome." [GOC:go_curators]	8234	3	Q8R349 Q8BZQ7 Q99JP4 P53995 Q8BTZ4	5	proteasome-mediated ubiquitin-dependent protein catabolic process	GO:0043161	0.0001386622720697	GO:0006511 GO:0010498	1.0	5	0.0308641975308641	True	GO:BP	162
stemMAP_02118.1	Fatty acid beta oxidation streamlined	8234	29	Q8BMS1 Q99JY0	2	Fatty acid beta oxidation streamlined	WP:WP3588	0.000139256908325	WP:000000	1.0	2	0.0869565217391304	True	WP	23
stemMAP_01652.1	A structural abnormality of the central nervous system.	8234	4	O88696 Q8K1R3 Q8BIJ6 P16332 Q9CPY0 Q14CH7 Q9D0C4 Q9EQ20 Q80Y81 P52825 A2APY7 Q8CIM3 Q8R1S0 Q8K0D5 Q8R2Q4 Q8C196 Q80UN9 Q3U2A8 Q3UQ84 Q8BYL4 Q8BIP0 Q9WU56 D3Z7P3	23	Morphological central nervous system abnormality	HP:0002011	0.0001393700619668	HP:0012639	0.6216216216216216	37	0.0130681818181818	True	HP	1760
stemMAP_03538.1	Smarca2-Smarce1-Mecp2 complex	8234	9	O54941 Q3TKT4	2	Smarca2-Smarce1-Mecp2 complex	CORUM:5158	0.0001394303291324	CORUM:0000000	0.0833333333333333	24	1.0	True	CORUM	2
stemMAP_00384.1	Succinyl-CoA synthetase, GDP-forming	8234	1	Q9WUM5 Q9Z2I8	2	Succinyl-CoA synthetase, GDP-forming	CORUM:396	0.0001394303291324	CORUM:0000000	0.0833333333333333	24	1.0	True	CORUM	2
stemMAP_03155.1	Pallidin-Mu complex	8234	16	Q9R0C0 Q8R015	2	Pallidin-Mu complex	CORUM:967	0.0001394303291324	CORUM:0000000	0.0833333333333333	24	1.0	True	CORUM	2
stemMAP_00333.1	Drusen (singular, 'druse') are tiny yellow or white accumulations of extracellular material (lipofuscin) that build up in the Bruch membrane of the eye.	8234	6	Q922U1 Q8CCF0 Q9DAW6	3	Drusen	HP:0011510	0.000139940022041	HP:0030506	1.0	3	0.0588235294117647	True	HP	51
stemMAP_00891.1	Localized loss of fat tissue.	8234	11	Q80ZV0 Q9CWY8 Q9CQ18	3	Lipoatrophy	HP:0100578	0.000139940022041	HP:0009125	1.0	3	0.0588235294117647	True	HP	51
stemMAP_02864.1	"Any protein complex that plays a role in vesicle tethering." [GOC:dos, GOC:vw, PMID:27243008]	8234	1	Q8C754 Q8K0G5 Q8CCB4 Q3UVL4	4	vesicle tethering complex	GO:0099023	0.0001401515666142	GO:0032991	0.6666666666666666	6	0.125	True	GO:CC	32
stemMAP_02700.1	DNA Damage Recognition in GG-NER	8234	3	P54726 Q9R1K9 P51612 P54728	4	DNA Damage Recognition in GG-NER	REAC:R-MMU-5696394	0.0001401515666142	REAC:R-MMU-5696399	0.6666666666666666	6	0.125	True	REAC	32
stemMAP_03191.1	PINK1-PRKN Mediated Mitophagy	8234	1	Q9QYA2 Q9CQN3 Q9D173 B1AXP6	4	PINK1-PRKN Mediated Mitophagy	REAC:R-MMU-5205685	0.0001401515666142	REAC:R-MMU-5205647	0.6666666666666666	6	0.125	True	REAC	32
stemMAP_02659.1	Prion disease	8234	7	Q9D3D9 P03930 Q9DB20 Q03265 P56480 P97450	6	Prion disease	KEGG:05020	0.0001402767322301	KEGG:00000	0.75	8	0.0331491712707182	True	KEGG	181
stemMAP_02567.1	Prion disease	8234	10	Q9CQC7 Q9CR61 Q9DC69 Q7TMF3 Q9DCJ5 Q9D6J5	6	Prion disease	KEGG:05020	0.0001402767322301	KEGG:00000	0.75	8	0.0331491712707182	True	KEGG	181
stemMAP_02560.1	An abnormaltiy of the rectum, the final segment of the large intestine that stores solid waste until it passes through the anus.	8234	12	Q8K2B3 Q9CQA3 Q9CXV1 Q9CZB0	4	Abnormal rectum morphology	HP:0002034	0.0001404541417186	HP:0002250 HP:0012732	0.6666666666666666	6	0.0476190476190476	True	HP	84
stemMAP_02916.1	"A dense aggregation in the cytosol composed of proteins and RNAs that appear when the cell is under stress." [GOC:ans, PMID:17284590, PMID:17601829, PMID:17967451, PMID:20368989]	8234	2	Q60865 Q8BYK6 Q91VR5 Q9CQB2 Q6ZWX6 Q7TQH0 P97855	7	cytoplasmic stress granule	GO:0010494	0.0001404575816633	GO:0036464	0.1707317073170731	41	0.1458333333333333	True	GO:CC	48
stemMAP_01187.1	A functional anomaly of the joint that connects the upper and the lower arm.	8234	7	P28481 O35737 Q8CF98 Q9R0E1 Q9R0E2	5	Abnormal elbow physiology	HP:0020301	0.0001406688246876	HP:0009811	0.5	10	0.0427350427350427	True	HP	117
stemMAP_01415.1	An abnormality of the distribution of hair growth.	8234	13	Q3TKT4 Q61466 Q61103 Q9Z0H3 O54941 A2BH40	6	Abnormal hair pattern	HP:0010720	0.0001412787229679	HP:0001595	0.6	10	0.024390243902439	True	HP	246
stemMAP_01415.1	Severe intellectual disability (ID) is defined as a type of ID characterized by severely sub-average adaptive functioning and intellectual functioning, with an intelligence quotient (IQ) the range of 20-34.	8234	43	Q3TKT4 Q61466 Q61103 Q9Z0H3 O54941 A2BH40	6	Severe intellectual disability	HP:0010864	0.0001412787229679	HP:0001249	0.6	10	0.024390243902439	True	HP	246
stemMAP_01732.1	Vesicle-mediated transport	8234	6	Q921M4 Q924W7 Q9D1M0 Q9DBG3 P16546 Q68FD5 Q6IRU5 P84091 Q6NVF0 E9QAT4 P17426 Q8K382 Q8BZ60	13	Vesicle-mediated transport	REAC:R-MMU-5653656	0.0001413025859816	REAC:0000000	0.3714285714285714	35	0.0333333333333333	True	REAC	390
stemMAP_02205.1	Cytoplasmic ribosomal proteins	8234	7	Q9WUT3 P18654 P18653	3	Cytoplasmic ribosomal proteins	WP:WP163	0.0001415597791984	WP:000000	0.6	5	0.0405405405405405	True	WP	74
stemMAP_02569.1	An abnormality in the function of the chemical reactions related to processes including conversion of food to enter, synthesis of proteins, lipids, nucleic acids, and carbohydrates, or the elimination of waste products.	8234	3	Q921L5 Q8R1U1 Q8C0L8 Q9JJA2 Q9Z160	5	Abnormal metabolism	HP:0032245	0.0001417224469618	HP:0001939	0.4166666666666667	12	0.0543478260869565	True	HP	92
stemMAP_01251.1	"The volume enclosed by the nuclear inner membrane." [GOC:mah, GOC:pz]	8234	1	Q8BJW5 Q9JHI7 Q9D0M0 Q9CRA8 Q8BTW3 Q8R2N2 Q9CZU3 Q9D753 Q9CYA6 Q7TQK4 Q3U821 Q8VEJ4 Q8VBV3 Q6ZQL4 Q9DAA6 Q921I9	16	nuclear lumen	GO:0031981	0.0001417682544476	GO:0005634 GO:0070013	0.5925925925925926	27	0.0170212765957446	True	GO:CC	940
stemMAP_03276.1	"The junction between an axon of one neuron and a dendrite of another neuron, a muscle fiber or a glial cell. As the axon approaches the synapse it enlarges into a specialized structure, the presynaptic terminal bouton, which contains mitochondria and synaptic vesicles. At the tip of the terminal bouton is the presynaptic membrane; facing it, and separated from it by a minute cleft (the synaptic cleft) is a specialized area of membrane on the receiving cell, known as the postsynaptic membrane. In response to the arrival of nerve impulses, the presynaptic terminal bouton secretes molecules of neurotransmitters into the synaptic cleft. These diffuse across the cleft and transmit the signal to the postsynaptic membrane." [GOC:aruk, ISBN:0198506732, PMID:24619342, PMID:29383328, PMID:31998110]	8234	6	Q8VDZ4 P84091 Q99JI6 P17426 P62874 Q99MI1 Q9DAS9 Q9QXS6 P62880 Q8K4G5 Q8VDD5 P39688 Q8CC35 Q9QYB5 Q99104 P08752 Q62261 P11881 Q9QYC0 Q61879 Q3UHJ0 Q91ZU6 Q9Z0P4 Q8BFZ3 Q68FD5	25	synapse	GO:0045202	0.0001419273616459	GO:0030054	0.3289473684210526	76	0.0344827586206896	True	GO:CC	725
stemMAP_03477.1	Focal adhesion	8234	22	P11688 P09055 Q62470 P02469 P19137	5	Focal adhesion	WP:WP85	0.0001422435010668	WP:000000	0.2631578947368421	19	0.045045045045045	True	WP	111
stemMAP_01664.1	"Catalytic activity that acts to modify a tRNA." [GOC:molecular_function_refactoring, GOC:pdt]	8234	1	Q8BTW8 Q562D6 Q3U2A8 Q3UQ84 Q8BGV0 Q8BIP0 Q8JZY4 Q9WU56	8	catalytic activity, acting on a tRNA	GO:0140101	0.0001423955985285	GO:0140098	0.1666666666666666	48	0.123076923076923	True	GO:MF	65
stemMAP_02569.1	Glycosylated transferrin concentrations can be measured in serum as a marker of N-linked glycosylation fidelity. In the traditional nomenclature for congenital disorders of glycosylation, absence of entire glycans was designated type I, and loss of one or more monosaccharides as type II. These terms are retained for historical reasons but for new annotations the precise glycosylation defect should be recorded.	8234	3	Q8R1U1 Q8C0L8 Q9JJA2 Q9Z160	4	Abnormal isoelectric focusing of serum transferrin	HP:0003160	0.0001428969953067	HP:0012347	0.3333333333333333	12	0.1176470588235294	True	HP	34
stemMAP_02900.1	Alpha 6 beta 4 integrin signaling pathway	8234	28	Q8BTI9 O08908 P26450	3	Alpha 6 beta 4 integrin signaling pathway	WP:WP488	0.0001429146790701	WP:000000	0.4285714285714285	7	0.0625	True	WP	48
stemMAP_03407.1	"Either of the two subunits of a ribosome: the ribosomal large subunit or the ribosomal small subunit." [GOC:jl]	8234	1	Q9CZ83 Q9CQL6 Q9CQP0 Q9CQ06 Q9D7N6	5	ribosomal subunit	GO:0044391	0.0001430503186542	GO:0005840 GO:1990904	1.0	5	0.0306748466257668	True	GO:CC	163
stemMAP_02800.1	"The process resulting in division and partitioning of components of a cell to form more cells; may or may not be accompanied by the physical separation of a cell into distinct, individually membrane-bounded daughter cells." [GOC:di, GOC:go_curators, GOC:pr]	8234	6	Q8BJF9 Q9CQ10 Q99LU0 Q921W0 Q9DB34	5	cell division	GO:0051301	0.0001430503186542	GO:0009987	1.0	5	0.0306748466257668	True	GO:BP	163
stemMAP_02266.1	Increased concentration of lactate in the cerebrospinal fluid.	8234	5	Q8K1R3 Q8BIJ6 A2APY7 Q8K0D5 Q8R2Q4 Q91YY4 Q8BIP0	7	Increased CSF lactate	HP:0002490	0.0001432550024144	HP:0030085	0.1891891891891892	37	0.0804597701149425	True	HP	87
stemMAP_02266.1	Abnormal concentration of lactate in the cerebrospinal fluid.	8234	5	Q8K1R3 Q8BIJ6 A2APY7 Q8K0D5 Q8R2Q4 Q91YY4 Q8BIP0	7	Abnormal CSF lactate concentration	HP:0030085	0.0001432550024144	HP:0025454	0.1891891891891892	37	0.0804597701149425	True	HP	87
stemMAP_01144.1	Mitotic Spindle Checkpoint	8234	3	P49452 Q9CQ82 Q9QYM8 Q9CZ92 Q9CPQ5	5	Mitotic Spindle Checkpoint	REAC:R-MMU-69618	0.000143974964459	REAC:R-MMU-69620	0.7142857142857143	7	0.0555555555555555	True	REAC	90
stemMAP_01164.1	trans-Golgi Network Vesicle Budding	8234	9	Q91WZ8 Q9R0C0 O55102 Q9Z266 Q8VED2 Q5U5M8	6	trans-Golgi Network Vesicle Budding	REAC:R-MMU-199992	0.0001442417728118	REAC:R-MMU-199991	0.2727272727272727	22	0.1176470588235294	True	REAC	51
stemMAP_02366.1	An anomaly of the musculoskeletal system, which consists of the bones of the skeleton, muscles, cartilage, tendons, ligaments, joints, and other connective tissue. The musculoskeletal system supports the weight of the body, maintains body position and produces movements of the body or of parts of the body.	8234	5	O88696 Q8CFI5 Q9JHI5 Q8BIJ6 P16332 Q9CPY0 Q14CH7 Q9D0C4 Q9EQ20 Q9Z110 Q80Y81 P52825 A2APY7 Q8K1R3 Q8R1S0 Q8K0D5 Q8R2Q4 Q8C196 Q80UN9 Q3U2A8 Q91YY4 Q3UQ84 Q8BYL4 Q8BIP0 Q8JZY4 Q9WU56 D3Z7P3	27	Abnormality of the musculoskeletal system	HP:0033127	0.0001443999062003	HP:0000118	0.675	40	0.0122171945701357	True	HP	2210
stemMAP_01041.1	"The series of molecular signals which triggers the apoptotic death of a cell. The pathway starts with reception of a signal, and ends when the execution phase of apoptosis is triggered." [GOC:mtg_apoptosis]	8234	2	Q9Z0F3 O08734 Q64373 Q07813 O54918 P97287	6	apoptotic signaling pathway	GO:0097190	0.0001444897466254	GO:0006915 GO:0007165	0.8571428571428571	7	0.0263157894736842	True	GO:BP	228
stemMAP_00318.1	Meiotic cohesin complex	8234	7	Q9CW03 Q920F6	2	Meiotic cohesin complex	CORUM:102	0.0001447490838833	CORUM:0000000	0.2222222222222222	9	0.6666666666666666	True	CORUM	3
stemMAP_00667.1	p14-Mp1-Erk1/2 complex	8234	14	O88653 Q9JHS3	2	p14-Mp1-Erk1/2 complex	CORUM:5227	0.0001447490838833	CORUM:0000000	0.2222222222222222	9	0.6666666666666666	True	CORUM	3
stemMAP_00667.1	p18-p14-Mp1 complex	8234	15	O88653 Q9JHS3	2	p18-p14-Mp1 complex	CORUM:5948	0.0001447490838833	CORUM:0000000	0.2222222222222222	9	0.6666666666666666	True	CORUM	3
stemMAP_01809.1	Traf6-p62-aPKC complex, RANK-L stimulated	8234	5	Q64337 Q62074	2	Traf6-p62-aPKC complex, RANK-L stimulated	CORUM:3553	0.0001447490838833	CORUM:0000000	0.2222222222222222	9	0.6666666666666666	True	CORUM	3
stemMAP_01365.1	An abnormally reduced head circumference in a growing child. Head circumference is measured with a nonelastic tape and comprises the distance from above the eyebrows and ears and around the back of the head. The measured HC is then plotted on an appropriate growth chart. Microcephaly is defined as a head circumference (HC) that is great than two standard deviations below the mean of age- and gender-matched population based samples. Severe microcephaly is defined with an HC that is three standard deviations below the mean.	8234	6	P31230 Q8BU30 Q68FL6 Q9D0I9 Q8BMJ2 Q8R010 Q8CGC7 Q8BML9 Q99MN1	9	Decreased head circumference	HP:0040195	0.0001455495508871	HP:0000240	0.8181818181818182	11	0.009656652360515	True	HP	932
stemMAP_02799.1	Transport of Mature mRNA derived from an Intron-Containing Transcript	8234	1	Q8R3N6 Q7TMY4 Q5U4D9 Q91Z49	4	Transport of Mature mRNA derived from an Intron-Containing Transcript	REAC:R-MMU-159236	0.0001457363369241	REAC:R-MMU-72202	1.0	4	0.064516129032258	True	REAC	62
stemMAP_01972.1	Antimicrobial mechanism of IFN-stimulated genes	8234	20	Q9ERD7 P68372 Q922F4 Q9CWF2	4	Antimicrobial mechanism of IFN-stimulated genes	REAC:R-MMU-1169410	0.0001457363369241	REAC:R-MMU-913531	1.0	4	0.064516129032258	True	REAC	62
stemMAP_02298.1	Transport of Mature mRNA derived from an Intron-Containing Transcript	8234	7	Q9Z0W3 Q8R480 Q8R0G9 Q8BH74	4	Transport of Mature mRNA derived from an Intron-Containing Transcript	REAC:R-MMU-159236	0.0001457363369241	REAC:R-MMU-72202	1.0	4	0.064516129032258	True	REAC	62
stemMAP_02298.1	SUMOylation of chromatin organization proteins	8234	6	Q9Z0W3 Q8R480 Q8R0G9 Q8BH74	4	SUMOylation of chromatin organization proteins	REAC:R-MMU-4551638	0.0001457363369241	REAC:R-MMU-3108232	1.0	4	0.064516129032258	True	REAC	62
stemMAP_02298.1	SUMOylation of DNA damage response and repair proteins	8234	6	Q9Z0W3 Q8R480 Q8R0G9 Q8BH74	4	SUMOylation of DNA damage response and repair proteins	REAC:R-MMU-3108214	0.0001457363369241	REAC:R-MMU-3108232	1.0	4	0.064516129032258	True	REAC	62
stemMAP_03624.1	Neoplasm of the rectum	8234	11	Q9CZB0 Q9CQA3 Q9CXV1	3	Neoplasm of the rectum	HP:0100743	0.0001460774645241	HP:0002034 HP:0100834	0.75	4	0.0967741935483871	True	HP	31
stemMAP_00565.1	"A membrane-bounded intracellular vesicle that arises from the ingestion of particulate material by phagocytosis." [GOC:go_curators, ISBN:0198506732]	8234	3	P35285 P46638 Q9CZE3 Q9CQD1 P61028 P55258	6	phagocytic vesicle	GO:0045335	0.000146078898626	GO:0030139	0.3157894736842105	19	0.1	True	GO:CC	60
stemMAP_03409.1	Purine metabolism	8234	8	Q8K202 P70700 O35134	3	Purine metabolism	WP:WP2185	0.0001461539076529	WP:000000	0.75	4	0.0297029702970297	True	WP	101
stemMAP_03630.1	An abnormality of the prostate.	8234	6	P02340 Q9R207 Q61216	3	Abnormal prostate morphology	HP:0008775	0.0001473243610476	HP:0000022	0.6	5	0.1363636363636363	True	HP	22
stemMAP_02560.1	Absence or underdevelopment of the anterior segment of the eye.	8234	16	Q8K2B3 Q9CQA3 Q9CXV1 Q9CZB0	4	Aplasia/Hypoplasia affecting the anterior segment of the eye	HP:0008062	0.0001473612794325	HP:0007700 HP:0008056	0.6666666666666666	6	0.0470588235294117	True	HP	85
stemMAP_01464.1	Gene expression (Transcription)	8234	5	Q8BIQ5 Q8BQZ5 Q9CQF3 Q99LC2 Q9QXK7 Q8K4P0 Q9EPU4 Q99LI7 O35218 Q8C7E9 Q80X82	11	Gene expression (Transcription)	REAC:R-MMU-74160	0.0001478133389053	REAC:0000000	0.6875	16	0.0163690476190476	True	REAC	672
stemMAP_01839.1	Regulation of insulin secretion	8234	26	P08752 P62874 P11881 P21278 Q9DAS9 P70227 P62880	7	Regulation of insulin secretion	REAC:R-MMU-422356	0.0001484456520239	REAC:R-MMU-163685	0.0972222222222222	72	0.25	True	REAC	28
stemMAP_00891.1	A condition in which muscles cannot be moved quickly without accompanying pain or spasm.	8234	39	Q80ZV0 Q9CWY8 Q9CQ18	3	Muscle stiffness	HP:0003552	0.0001485077784925	HP:0011804	1.0	3	0.0576923076923076	True	HP	52
stemMAP_01855.1	Resolution of Sister Chromatid Cohesion	8234	16	Q6PD03 Q61151 Q6PD28 Q7TNP2 P63330 Q76MZ3 Q60996	7	Resolution of Sister Chromatid Cohesion	REAC:R-MMU-2500257	0.0001485180001492	REAC:R-MMU-68877	0.3333333333333333	21	0.0707070707070707	True	REAC	99
stemMAP_01426.1	"The trafficking of synaptic vesicles from the pre-synaptic membrane so the vesicle can dock and prime for another round of exocytosis and neurotransmitter release. Recycling occurs after synaptic vesicle exocytosis, and is necessary to replenish presynaptic vesicle pools, sustain transmitter release and preserve the structural integrity of the presynaptic membrane. Recycling can occur following transient fusion with the presynaptic membrane (kiss and run), or via endocytosis of presynaptic membrane." [GOC:bf, GOC:pad, GOC:PARL, PMID:15217342, PMID:22026965, PMID:23245563]	8234	4	Q9DCR2 Q8R2R9 O54774 Q9JME5 Q8BSZ2	5	synaptic vesicle recycling	GO:0036465	0.0001486709692226	GO:0006810 GO:0051649 GO:0099504	0.3846153846153846	13	0.1219512195121951	True	GO:BP	41
stemMAP_01426.1	"A vesicle-mediated transport process in which the presynapse take up external materials or membrane constituents by the invagination of a small region of the plasma membrane to form a new membrane-bounded vesicle." [PMID:24719103]	8234	4	Q9DCR2 Q8R2R9 O54774 Q9JME5 Q8BSZ2	5	presynaptic endocytosis	GO:0140238	0.0001486709692226	GO:0006897 GO:0051649 GO:0099003	0.3846153846153846	13	0.1219512195121951	True	GO:BP	41
stemMAP_01491.1	"Any process that modulates the frequency, rate or extent of gene expression. Gene expression is the process in which a gene's coding sequence is converted into a mature gene product (protein or RNA)." [GOC:txnOH-2018]	8234	2	Q99L90 Q9WTM5 Q6PIJ4 Q9WTZ0 Q3U1J1 Q9DAT2 Q9Z2N8 Q8CHK4 Q9JI44 Q8CHI8 P60762 Q9R0Q4 Q8R3B7 Q3TLD5 Q8BHA0 P60122 Q9CR11 Q8C0I4 Q00899 Q8C9X6	20	regulation of gene expression	GO:0010468	0.0001489706111391	GO:0010467 GO:0010556	0.7142857142857143	28	0.0125707102451288	True	GO:BP	1591
stemMAP_00167.1	Formation of TC-NER Pre-Incision Complex	8234	6	Q80UW8 Q8CFI7 Q9D7M8 P08775 Q63871	5	Formation of TC-NER Pre-Incision Complex	REAC:R-MMU-6781823	0.0001492781448621	REAC:R-MMU-6781827	0.4166666666666667	12	0.1111111111111111	True	REAC	45
stemMAP_01652.1	"The process in which a mitochondrial gene's sequence is converted into a mature gene product or products (proteins or RNA). This includes the production of an RNA transcript as well as any processing to produce a mature RNA product or an mRNA or circRNA (for protein-coding genes) and the translation of that mRNA or circRNA into protein. Protein maturation is included when required to form an active form of a product from an inactive precursor form." [PMID:27058308]	8234	2	Q9CZN8 Q8K1R3 Q9D0C4 Q80Y81 Q8K0D5 Q8R2Q4 Q80UN9 Q91YJ5 Q8BIP0	9	mitochondrial gene expression	GO:0140053	0.0001495998897165	GO:0010467	0.2432432432432432	37	0.0714285714285714	True	GO:BP	126
stemMAP_00673.1	"The aggregation, arrangement and bonding together of a set of components to form a non-membrane-bounded organelle." [PMID:28225081]	8234	2	Q8BHX1 Q8QZX2 Q99L00 Q8BKT8 Q9D786 Q9CQS9 Q8BFT2	7	membraneless organelle assembly	GO:0140694	0.0001496454559896	GO:0070925	0.5833333333333334	12	0.0353535353535353	True	GO:BP	198
stemMAP_01829.1	Human immunodeficiency virus 1 infection	8234	22	Q9CXP8 P62874 P63213 P63216 Q61011 Q80SZ7	6	Human immunodeficiency virus 1 infection	KEGG:05170	0.0001497608379173	KEGG:00000	0.5454545454545454	11	0.0517241379310344	True	KEGG	116
stemMAP_00044.1	"A region of a chromosome at which DNA damage has occurred. DNA damage signaling and repair proteins accumulate at the lesion to respond to the damage and repair the DNA to form a continuous DNA helix." [GOC:pg]	8234	2	O88554 Q8VEE4 P27641 Q9CXF7 Q62193 Q9D842	6	site of DNA damage	GO:0090734	0.00014977269692	GO:0005694 GO:0110165	0.3333333333333333	18	0.09375	True	GO:CC	64
stemMAP_02555.1	Hepatitis C	8234	1	P68254 P68510 P63101 P61982 Q9CQV8 P62259 P28028	7	Hepatitis C	KEGG:05160	0.0001500864768162	KEGG:00000	0.2592592592592592	27	0.0933333333333333	True	KEGG	75
stemMAP_00825.1	An abnormality of the endocrine system.	8234	20	Q91VD9 P03911 Q9DC70 Q91YT0 Q9D6J6 Q9DCT2 O09111 Q91WD5 P03888 Q8K3J1 Q499X9 A2AMZ4 Q9CQJ8 Q59J78 P03921 O54724 O35683 P52503 Q9DCS9 P03899 Q9CQZ5 Q9CQZ6	22	Abnormality of the endocrine system	HP:0000818	0.0001502028059549	HP:0000118	0.3188405797101449	69	0.0290620871862615	True	HP	757
stemMAP_01733.1	"Any process that decreases the frequency, rate or extent of cell communication. Cell communication is the process that mediates interactions between a cell and its surroundings. Encompasses interactions such as signaling or attachment between one cell and another cell, between a cell and an extracellular matrix, or between a cell and any other aspect of its environment." [GOC:dph, GOC:tb]	8234	2	Q8BR65 Q60520 Q5SQF8 Q3U1T3 Q8C8M1 Q8BIH0 O88574	7	negative regulation of cell communication	GO:0010648	0.0001504808664684	GO:0007154 GO:0010646 GO:0048523	1.0	7	0.0139442231075697	True	GO:BP	502
stemMAP_00084.1	Cap-dependent Translation Initiation	8234	8	P62754 P62852 P62242 Q6ZWN5 P62264	5	Cap-dependent Translation Initiation	REAC:R-MMU-72737	0.0001510226864896	REAC:R-MMU-72613	0.8333333333333334	6	0.043103448275862	True	REAC	116
stemMAP_00084.1	Eukaryotic Translation Initiation	8234	8	P62754 P62852 P62242 Q6ZWN5 P62264	5	Eukaryotic Translation Initiation	REAC:R-MMU-72613	0.0001510226864896	REAC:R-MMU-72766	0.8333333333333334	6	0.043103448275862	True	REAC	116
stemMAP_00825.1	Loss of developmental skills, as manifested by loss of developmental milestones.	8234	20	Q91VD9 P03911 Q9DC70 Q9CQ54 Q91YT0 Q9D6J6 Q9CQ75 Q91WD5 P03888 Q3U276 P03921 P03899 Q9CQZ5 Q6PCP5	14	Developmental regression	HP:0002376	0.0001513222267425	HP:0012759	0.2028985507246377	69	0.0476190476190476	True	HP	294
stemMAP_03276.1	"A process that results in the assembly, arrangement of constituent parts, or disassembly of an actin filament bundle." [GOC:dph]	8234	9	Q7TPR4 Q99KW3 Q8R4U7 P46735 Q8BTM8 Q8CC35 P57780 Q9ERG0 P39447	9	actin filament bundle organization	GO:0061572	0.0001515290052115	GO:0007015	0.1184210526315789	76	0.15	True	GO:BP	60
stemMAP_00966.1	ID signaling pathway	8234	19	P51943 P97377 Q64701	3	ID signaling pathway	WP:WP512	0.0001517969247378	WP:000000	0.25	12	0.125	True	WP	24
stemMAP_02554.1	Glutathione and one carbon metabolism	8234	4	Q9CZN7 P50431	2	Glutathione and one carbon metabolism	WP:WP730	0.0001519166272637	WP:000000	1.0	2	0.0833333333333333	True	WP	24
stemMAP_02800.1	"The process in which genetic material, in the form of nuclear chromosomes, is organized into specific structures and then physically separated and apportioned to two or more sets. Nuclear chromosome segregation begins with the condensation of chromosomes, includes chromosome separation, and ends when chromosomes have completed movement to the spindle poles." [GOC:dos]	8234	6	Q8BJF9 Q9CQ10 Q99LU0 Q921W0 Q9DB34	5	nuclear chromosome segregation	GO:0098813	0.0001521596549836	GO:0007059	1.0	5	0.0303030303030303	True	GO:BP	165
stemMAP_01365.1	Any structural abnormality of the telencephalon, which is also known as the cerebrum.	8234	6	P31230 Q8BU30 Q68FL6 Q9D0I9 Q8BMJ2 Q8R010 Q8CGC7 Q922B2 Q8BML9 Q99MN1	10	Abnormal cerebral morphology	HP:0002060	0.0001528316344504	HP:0100547	0.9090909090909092	11	0.0073529411764705	True	HP	1360
stemMAP_02298.1	An emotional state characterized by negative feelings of heightened frustration, annoyance, or feeling upset, often triggered by internal factors (e.g., fatigue, hunger, unfulfilled desires) or external factors (e.g., social or environmental challenges). Irritability may be unpredictable, and is accompanied by a lowered threshold for emotional reactivity and observable features (speech, facial expressions, or psychomotor activity).	8234	20	Q9Z0W3 Q8R480 Q8R0G9 Q8BH74	4	Irritability	HP:0000737	0.0001529132768791	HP:0031467	1.0	4	0.0227272727272727	True	HP	176
stemMAP_00511.1	G1 to S cell cycle control	8234	11	P97311 Q61881 P49717 P97310	4	G1 to S cell cycle control	WP:WP413	0.0001529993887033	WP:000000	0.2	20	0.0851063829787234	True	WP	47
stemMAP_03113.1	An anomaly of the mitochondrion, the membranous cytoplasmic organelle the interior of which is subdivided by cristae. The mitochondrion is a self replicating organelle that is the site of tissue respiration.	8234	21	P12787 Q9DA03 P00416 P99028 P00158 Q9CQ69 P00405 P19783	8	Abnormality of the mitochondrion	HP:0012103	0.0001530180013056	HP:0011017	0.2857142857142857	28	0.0439560439560439	True	HP	182
stemMAP_00677.1	Signaling by CSF3 (G-CSF)	8234	4	P61079 P62838 P61080	3	Signaling by CSF3 (G-CSF)	REAC:R-MMU-9674555	0.0001537492294982	REAC:R-MMU-1280215	1.0	3	0.2307692307692307	True	REAC	13
stemMAP_02120.1	Translesion synthesis by REV1	8234	6	Q9CQ71 Q62193 Q8VEE4	3	Translesion synthesis by REV1	REAC:R-MMU-110312	0.0001537492294982	REAC:R-MMU-110313	1.0	3	0.2307692307692307	True	REAC	13
stemMAP_02120.1	Translesion synthesis by POLI	8234	6	Q9CQ71 Q62193 Q8VEE4	3	Translesion synthesis by POLI	REAC:R-MMU-5656121	0.0001537492294982	REAC:R-MMU-110313	1.0	3	0.2307692307692307	True	REAC	13
stemMAP_00374.1	"The process in which immune receptor genes are diversified through somatic mutation." [ISBN:0781735149, PMID:16102575]	8234	3	P43247 Q60710 P54276	3	somatic diversification of immune receptors via somatic mutation	GO:0002566	0.0001537492294982	GO:0002200	1.0	3	0.2307692307692307	True	GO:BP	13
stemMAP_03033.1	"The 7 subunit core of TFIIH that is a part of either the general transcription factor holo-TFIIH or the nucleotide-excision repair factor 3 complex. In S. cerevisiae/humans the complex is composed of: Ssl2/XPB, Tfb1/p62, Tfb2/p52, Ssl1/p44, Tfb4/p34, Tfb5/p8 and Rad3/XPD." [GOC:ew, GOC:krc, PMID:14500720, PMID:17215295, PMID:22308316, PMID:22572993, PMID:23028141, PMID:7813015]	8234	1	Q9JIB4 Q8VD76 O70422	3	transcription factor TFIIH core complex	GO:0000439	0.0001537492294982	GO:0090575	0.2307692307692307	13	1.0	True	GO:CC	3
stemMAP_03033.1	"The core TFIIH complex when it is part of the general transcription factor TFIIH." [GOC:ew, GOC:krc, PMID:14500720, PMID:22308316, PMID:22572993, PMID:7813015]	8234	1	Q9JIB4 Q8VD76 O70422	3	core TFIIH complex portion of holo TFIIH complex	GO:0000438	0.0001537492294982	GO:0000439 GO:0005675	0.2307692307692307	13	1.0	True	GO:CC	3
stemMAP_01731.1	An anomaly of the musculoskeletal system, which consists of the bones of the skeleton, muscles, cartilage, tendons, ligaments, joints, and other connective tissue. The musculoskeletal system supports the weight of the body, maintains body position and produces movements of the body or of parts of the body.	8234	5	Q8K1R3 Q8BIJ6 P16332 Q9CPY0 Q14CH7 Q9D0C4 Q9EQ20 Q9Z110 Q80Y81 Q8CHT0 P52825 A2APY7 Q8R1S0 Q8K0D5 Q8R2Q4 Q8C196 Q8C3X4 Q80UN9 Q3U2A8 Q91YY4 Q3UQ84 Q8BYL4 Q8BIP0 Q8JZY4 Q9WU56 D3Z7P3	26	Abnormality of the musculoskeletal system	HP:0033127	0.0001545067356528	HP:0000118	0.6842105263157895	38	0.0117647058823529	True	HP	2210
stemMAP_03939.1	Formation of Incision Complex in GG-NER	8234	6	Q9R1K9 O88554 Q8VEE4 Q62193 Q9CQ71	5	Formation of Incision Complex in GG-NER	REAC:R-MMU-5696395	0.0001547596368945	REAC:R-MMU-5696399	0.3571428571428571	14	0.131578947368421	True	REAC	38
stemMAP_00651.1	"A receptor-mediated endocytosis process that results in the movement of receptors from the plasma membrane to the inside of the cell. The process begins when cell surface receptors are monoubiquitinated following ligand-induced activation. Receptors are subsequently taken up into endocytic vesicles from where they are either targeted to the lysosome or vacuole for degradation or recycled back to the plasma membrane." [GOC:bf, GOC:mah, GOC:signaling, PMID:15006537, PMID:19643732]	8234	6	Q9DBG3 Q9QZS3 P84091 P62743 P17426 P17427	6	receptor internalization	GO:0031623	0.0001548467374461	GO:0006898	0.25	24	0.1276595744680851	True	GO:BP	47
stemMAP_00243.1	"Catalysis of the transfer of an amino-acyl group from one compound (donor) to another (acceptor)." [GOC:jl]	8234	1	P52483 P52482 P61079 P61080 Q9QZR0 Q91W82	6	aminoacyltransferase activity	GO:0016755	0.0001549328686616	GO:0016746	0.75	8	0.0326086956521739	True	GO:MF	184
stemMAP_01304.1	Metabolism	8234	2	P03958 Q9CWG8 Q9DCM0 Q8BVU5 P45377 P08249 Q8C0M9 Q9JM14 Q91WU5 Q8BP40 Q9CPU0 Q8R0F3 Q9JI75 P55264 Q8K2D6 P48760 Q8VEB4 Q64669 Q8BTE0 Q99MZ7 P22907 O55137 O09131	23	Metabolism	REAC:R-MMU-1430728	0.0001553003742721	REAC:0000000	0.4791666666666667	48	0.021780303030303	True	REAC	1056
stemMAP_01864.1	Digits that appear disproportionately short compared to the hand/foot. The word brachydactyly is used here to describe a series distinct patterns of shortened digits (brachydactyly types A-E). This is the sense used here.	8234	9	Q9D0P8 O35594 Q6VH22 Q62559 Q8BXG3 Q8K057 Q8BKE9	7	Brachydactyly	HP:0001156	0.0001553368773559	HP:0011927	0.4375	16	0.0304347826086956	True	HP	230
stemMAP_02583.1	Ribosome biogenesis in eukaryotes	8234	5	Q9DCH2 Q8R1F9 Q91WE3 O88796	4	Ribosome biogenesis in eukaryotes	KEGG:03008	0.0001556167665461	KEGG:00000	1.0	4	0.0634920634920634	True	KEGG	63
stemMAP_01832.1	Ribosome biogenesis in eukaryotes	8234	5	Q9DCH2 Q91WE3 O88796 Q8R1F9	4	Ribosome biogenesis in eukaryotes	KEGG:03008	0.0001556167665461	KEGG:00000	1.0	4	0.0634920634920634	True	KEGG	63
stemMAP_02054.1	Myogenesis	8234	12	P26231 Q02248 P33146 Q61301	4	Myogenesis	REAC:R-MMU-525793	0.0001556291266227	REAC:R-MMU-1266738	0.3636363636363636	11	0.25	True	REAC	16
stemMAP_03250.1	"Any spliceosomal complex that forms during the splicing of a messenger RNA primary transcript to excise an intron that has canonical consensus sequences near the 5' and 3' ends." [GOC:krc, GOC:mah, PMID:11343900]	8234	3	P63154 Q8BTI8 Q69ZQ2 Q8BIZ6 Q9CWZ3 Q91VC3 Q9DC48 Q8K3W3 Q8C5N3	9	U2-type spliceosomal complex	GO:0005684	0.0001564475821527	GO:0005681	0.12	75	0.1475409836065573	True	GO:CC	61
stemMAP_02298.1	An emotional state characterized by excessive, persistent, or contextually inappropriate negative inner experiences involving emotional arousal and valence. These experiences are often associated with negative perceptions of the self, the future, the past, or the surrounding environment, and may include affective bias such as interpreting neutral or ambiguous stimuli as negative. The intensity, duration, or impact of the state exceeds what would be expected for the individual based on their baseline emotional functioning, the context, cultural norms, or situational triggers, or when it persists despite efforts at self-regulation.	8234	20	Q9Z0W3 Q8R480 Q8R0G9 Q8BH74	4	Dysregulated negative emotional state	HP:0031467	0.0001564488439746	HP:0100851	1.0	4	0.0225988700564971	True	HP	177
stemMAP_01807.1	"The volume enclosed by the nuclear inner membrane." [GOC:mah, GOC:pz]	8234	1	Q3U821 Q9CZU3 Q8BJW5 Q9JHI7 Q9D753 Q9DAA6 Q9CYA6 Q7TQK4 Q9D0M0 Q9CRA8 Q8BTW3 Q8R2N2 Q8VBV3 Q921I9	14	nuclear lumen	GO:0031981	0.0001566757443773	GO:0005634 GO:0070013	0.6666666666666666	21	0.0148936170212765	True	GO:CC	940
stemMAP_02800.1	"A process that is carried out at the cellular level which results in the assembly, arrangement of constituent parts, or disassembly of a vesicle." [GOC:mah]	8234	6	Q8BJF9 Q9CQ10 Q99LU0 Q921W0 Q9DB34	5	vesicle organization	GO:0016050	0.0001568851101073	GO:0006996	1.0	5	0.0301204819277108	True	GO:BP	166
stemMAP_02084.1	"A process that is carried out at the cellular level which results in the assembly, arrangement of constituent parts, or disassembly of a vesicle." [GOC:mah]	8234	3	P35585 P61967 Q9DB50 P22892 O35643	5	vesicle organization	GO:0016050	0.0001568851101073	GO:0006996	1.0	5	0.0301204819277108	True	GO:BP	166
stemMAP_01267.1	"A process that is carried out at the cellular level which results in the assembly, arrangement of constituent parts, or disassembly of a vesicle." [GOC:mah]	8234	4	O54774 Q8BSZ2 Q9DCR2 Q9JKC8 Q9Z1T1	5	vesicle organization	GO:0016050	0.0001568851101073	GO:0006996	1.0	5	0.0301204819277108	True	GO:BP	166
stemMAP_01733.1	"Any process that stops, prevents, or reduces the frequency, rate or extent of a signaling process." [GOC:mtg_signal]	8234	2	Q8BR65 Q60520 Q5SQF8 Q3U1T3 Q8C8M1 Q8BIH0 O88574	7	negative regulation of signaling	GO:0023057	0.0001569292050819	GO:0023051 GO:0023052 GO:0048519	1.0	7	0.0138613861386138	True	GO:BP	505
stemMAP_00333.1	A cone-shaped deformity of the cornea characterized by the presence of corneal distortion secondary to thinning of the apex.	8234	4	Q922U1 Q8CCF0 Q9DAW6	3	Keratoconus	HP:0000563	0.0001574182452021	HP:0100689 HP:0100692	1.0	3	0.0566037735849056	True	HP	53
stemMAP_03538.1	Absence (due to failure to form) or underdevelopment of the extremities.	8234	11	Q9Z0H3 E9Q7E2 Q99MR0 F8VPZ9 Q61466 A2BH40 Q6PDG5 Q61103 O54941 Q3TKT4	10	Aplasia/hypoplasia of the extremities	HP:0009815	0.0001577108730911	HP:0009115 HP:0040064	0.4166666666666667	24	0.0238095238095238	True	HP	420
stemMAP_03816.1	"Any protein complex that is part of the plasma membrane." [GOC:dos]	8234	1	P62743 P17426 P17427 P84091 Q9DBG3	5	plasma membrane protein complex	GO:0098797	0.0001577486125758	GO:0005886 GO:0098796	0.8333333333333334	6	0.0427350427350427	True	GO:CC	117
stemMAP_01829.1	"Any protein complex that is part of the plasma membrane." [GOC:dos]	8234	2	P27600 P62874 P63213 P63216 Q61011 P50149	6	plasma membrane protein complex	GO:0098797	0.0001577729244724	GO:0005886 GO:0098796	0.5454545454545454	11	0.0512820512820512	True	GO:CC	117
stemMAP_00479.1	Viral carcinogenesis	8234	9	P11440 Q64261 P30282 P25322 P46414 Q9Z238	6	Viral carcinogenesis	KEGG:05203	0.0001577729244724	KEGG:00000	0.5454545454545454	11	0.0512820512820512	True	KEGG	117
stemMAP_02604.1	"Assembly or disassembly of actin filaments by the addition or removal of actin monomers from a filament." [GOC:mah]	8234	5	P18760 Q9R0P5 Q9JHJ0 P45591 Q9Z0P5 O88342 Q9CVB6 Q91YR1	8	actin polymerization or depolymerization	GO:0008154	0.0001581768237917	GO:0007015	0.1818181818181818	44	0.1111111111111111	True	GO:BP	72
stemMAP_03197.1	"The solid compartment of the basement membrane ECM, including a specific subset of basement membrane collagens and basement membrane glycoproteins like laminins or nidogens." [PMID:33972551]	8234	2	P02469 P19137 Q61292 Q61001	4	solid phase of basement membrane	GO:0140139	0.0001582480972627	GO:0005604 GO:0030312	0.2	20	0.4444444444444444	True	GO:CC	9
stemMAP_03431.1	"The cell differentiation process that results in commitment of a cell to become part of the endoderm." [GOC:go_curators, ISBN:0878932437]	8234	3	Q8JZM7 Q8K2T8 Q5XJE5 Q62018	4	endodermal cell fate commitment	GO:0001711	0.0001582480972627	GO:0035987 GO:0060795	0.2	20	0.4444444444444444	True	GO:BP	9
stemMAP_00263.1	"Any cellular metabolic process involving deoxyribonucleic acid. This is one of the two main types of nucleic acid, consisting of a long, unbranched macromolecule formed from one, or more commonly, two, strands of linked deoxyribonucleotides." [ISBN:0198506732]	8234	3	Q91WQ5 Q8VE65 E9QAP7 Q62311 Q9R1C0 Q8K0H5 Q7TT00 Q8R4I1 Q9CZV5 Q8R2K4	10	DNA metabolic process	GO:0006259	0.0001588030569971	GO:0090304	0.5555555555555556	18	0.0238663484486873	True	GO:BP	419
stemMAP_01415.1	In utero, the ductus arteriosus (DA) serves to divert ventricular output away from the lungs and toward the placenta by connecting the main pulmonary artery to the descending aorta. A patent ductus arteriosus (PDA) in the first 3 days of life is a physiologic shunt in healthy term and preterm newborn infants, and normally is substantially closed within about 24 hours after bith and completely closed after about three weeks. Failure of physiologcal closure is referred to a persistent or patent ductus arteriosus (PDA). Depending on the degree of left-to-right shunting, PDA can have clinical consequences.	8234	20	Q3TKT4 Q61466 Q61103 Q9Z0H3 O54941 A2BH40	6	Patent ductus arteriosus	HP:0001643	0.0001592637675727	HP:0011603	0.6	10	0.0239043824701195	True	HP	251
stemMAP_02560.1	"Catalysis of an oxidation-reduction (redox) reaction in which a CH-CH group acts as a hydrogen or electron donor and reduces a hydrogen or electron acceptor." [EC:1.3.-.-]	8234	1	Q8K2B3 Q9CQA3 Q9CXV1 O35435	4	oxidoreductase activity, acting on the CH-CH group of donors	GO:0016627	0.0001594517309453	GO:0016491	0.6666666666666666	6	0.1212121212121212	True	GO:MF	33
stemMAP_02642.1	G alpha (s) signalling events	8234	24	Q9DAS9 P62874 P63213 P63216 Q80SZ7	5	G alpha (s) signalling events	REAC:R-MMU-418555	0.0001594792105963	REAC:R-MMU-388396	0.3125	16	0.1515151515151515	True	REAC	33
stemMAP_00655.1	Membrane Trafficking	8234	12	P47757 P47754 P61164 Q9Z0Y1 Q8R550 Q99KJ8 O08788 Q9WUB4 Q9QZB7 Q9QZB9 A2AWA9 Q8CBY8	12	Membrane Trafficking	REAC:R-MMU-199991	0.0001599215207777	REAC:R-MMU-5653656	0.4	30	0.031578947368421	True	REAC	380
stemMAP_02366.1	Neurodevelopmental delay (NDD) refers to delays in the maturation of the brain and central nervous system; infants and young children with NDD may experience delays in the development of one or more skills including gross motor abilities, fine-motor coordination, language abilities and ability to solve increasingly complex problems.	8234	5	Q8CFI5 Q9JHI5 Q8BIJ6 P16332 Q9CPY0 Q14CH7 Q9D0C4 Q9EQ20 Q9Z110 Q80Y81 A2APY7 Q8K1R3 Q8K0D5 Q8R2Q4 Q8C196 Q80UN9 Q3U2A8 Q91YY4 Q3UQ84 Q8BYL4 Q8BIP0 Q8JZY4 D3Z7P3	23	Neurodevelopmental delay	HP:0012758	0.0001603520205872	HP:0012759	0.575	40	0.0144563167818981	True	HP	1591
stemMAP_00212.1	Cytosolic DNA-sensing pathway	8234	4	Q9D483 Q9CZT4 Q921X6 Q6NXY9	4	Cytosolic DNA-sensing pathway	KEGG:04623	0.0001605924480244	KEGG:00000	0.8	5	0.0930232558139534	True	KEGG	43
stemMAP_03272.1	"The component of a membrane consisting of gene products and protein complexes that are loosely bound to one of its surfaces, but not integrated into the hydrophobic region." [GOC:dos, GOC:jl, GOC:mah]	8234	1	Q6PF93 Q8CDJ3 O88597 Q8VCQ3	4	extrinsic component of membrane	GO:0019898	0.0001605924480244	GO:0016020 GO:0110165	0.8	5	0.0930232558139534	True	GO:CC	43
stemMAP_02506.1	"Organized structure of distinctive morphology and function, bounded by a single or double lipid bilayer membrane. Includes the nucleus, mitochondria, plastids, vacuoles, and vesicles. Excludes the plasma membrane." [GOC:go_curators]	8234	2	Q9JIK9 Q9DC71 Q61733 Q9D2R8 Q8BK72 Q9ER88 Q8R2L5 Q9CXW2 Q9CR88 Q9D7N3 Q9D125 Q9CY16 Q9CQN7 Q9CQL5 Q99N95 Q99N92 Q99N93 P58059 Q8VE22 Q9D773 Q80ZS3 Q9CPX7 Q80X85 Q9CPR5 Q9D1N9 P58064 Q99N87 Q9CQE3 Q99N84 Q924T2 Q14C51 Q9CQV5	32	membrane-bounded organelle	GO:0043227	0.0001606425153685	GO:0043226	1.0	32	0.0071492403932082	True	GO:CC	4476
stemMAP_01229.1	"A hexameric protein complex required for the initiation and regulation of DNA replication." [GOC:jl, PMID:11282021]	8234	4	P49717 P97310 P97311 Q61881	4	MCM complex	GO:0042555	0.0001607420233772	GO:0032991	0.1739130434782608	23	0.5	True	GO:CC	8
stemMAP_03627.1	TNFR1-induced NF-kappa-B signaling pathway	8234	7	Q571K4 Q62073 Q8CF89 Q99K90	4	TNFR1-induced NF-kappa-B signaling pathway	REAC:R-MMU-5357956	0.0001607420233772	REAC:R-MMU-75893	0.5	8	0.1739130434782608	True	REAC	23
stemMAP_02978.1	"A hexameric protein complex required for the initiation and regulation of DNA replication." [GOC:jl, PMID:11282021]	8234	5	P49717 P97310 P97311 Q61881	4	MCM complex	GO:0042555	0.0001607420233772	GO:0032991	0.1739130434782608	23	0.5	True	GO:CC	8
stemMAP_01970.1	"A cellular transport process in which transported substances are moved in membrane-bounded vesicles between endosomal compartments, e.g, between early endosome and sorting endosome." [GOC:dos, PMID:10930469]	8234	5	Q8VD65 Q6PF93 Q8CDJ3 O88597	4	vesicle-mediated transport between endosomal compartments	GO:0098927	0.0001607420233772	GO:0016197	0.5	8	0.1739130434782608	True	GO:BP	23
stemMAP_02683.1	Any deviation from the normal concentration of a branched chain family amino acid in the blood circulation.	8234	3	Q3ULD5 O55028 Q99MR8	3	Abnormal circulating branched chain amino acid concentration	HP:0010892	0.0001608763201492	HP:0033107	0.25	12	0.375	True	HP	8
stemMAP_03347.1	An increase in size of the anatomic space between the arachnoid membrane and pia mater.	8234	7	Q6P7W5 Q8BMZ5 Q8C2A2	3	Widened subarachnoid space	HP:0012704	0.000161174201439	HP:0012703	0.75	4	0.09375	True	HP	32
stemMAP_01883.1	Increased volume of dental pulp of permanent molar characterized by a crown body-root ratio equal or larger than 1:1 or an elongated pulp chambers and apical displacement of the bifurcation or trifurcation of the roots.	8234	5	Q9ESX5 Q9CRB2 Q9CQS2	3	Taurodontia	HP:0000679	0.000161174201439	HP:0006479 HP:0006486 HP:0011071	0.75	4	0.09375	True	HP	32
stemMAP_01883.1	An abnormality of morphology of permanent molar.	8234	5	Q9ESX5 Q9CRB2 Q9CQS2	3	Abnormal permanent molar morphology	HP:0011071	0.000161174201439	HP:0011070	0.75	4	0.09375	True	HP	32
stemMAP_03624.1	The presence of multiple polyps in the intestine.	8234	11	Q9CZB0 Q9CQA3 Q9CXV1	3	Intestinal polyposis	HP:0200008	0.000161174201439	HP:0005266	0.75	4	0.09375	True	HP	32
stemMAP_03624.1	Abnormality of the iris characterized by, typically bilateral, complete or partial iris hypoplasia. The phenotype ranges from mild defects of anterior iris stroma only to almost complete absence of the iris.	8234	17	Q9CZB0 Q9CQA3 Q9CXV1	3	Aniridia	HP:0000526	0.000161174201439	HP:0008053	0.75	4	0.09375	True	HP	32
stemMAP_03113.1	WIKIPATHWAYS	8234	33	Q9DB77 P12787 P43024 Q61387 Q8R1I1 P00416 P99028 Q9CPQ1 P00158 Q9CZ13 Q9CQ69 P14231 P56391 P56393 P56392 P00405 P19783 Q8BWM0 Q9CR68 P48771	20	WIKIPATHWAYS	WP:000000	0.0001611778405082		0.7142857142857143	28	0.0082987551867219	True	WP	2410
stemMAP_01024.1	"A cellular process that results in the biosynthesis of constituent macromolecules, assembly, and arrangement of constituent parts of a small ribosomal subunit; includes transport to the sites of protein synthesis." [GOC:jl]	8234	4	P62849 P62301 P62281 Q8BW10 P14131	5	ribosomal small subunit biogenesis	GO:0042274	0.0001612066261079	GO:0022613 GO:0042254	0.5555555555555556	9	0.0769230769230769	True	GO:BP	65
stemMAP_01373.1	"The accumulation of pigment in an organism, tissue or cell, either by increased deposition or by increased number of cells." [GOC:jl]	8234	4	O54774 Q9DCR2 Q9JKC8 Q8BSZ2 Q9Z1T1	5	pigmentation	GO:0043473	0.0001612066261079	GO:0008150	0.5555555555555556	9	0.0769230769230769	True	GO:BP	65
stemMAP_02569.1	An anomaly of protein N-linked glycosylation, i.e., an abnormality of the protein glycosylation process in which a carbohydrate or carbohydrate derivative unit is added to a protein via a nitrogen atom in an amino acid residue in a protein.	8234	3	Q8R1U1 Q8C0L8 Q9JJA2 Q9Z160	4	Abnormal protein N-linked glycosylation	HP:0012347	0.0001612095970772	HP:0012346	0.3333333333333333	12	0.1142857142857142	True	HP	35
stemMAP_01415.1	"The process whose specific outcome is the progression of the myeloid and lymphoid derived organ/tissue systems of the blood and other parts of the body over time, from formation to the mature structure. The site of hemopoiesis is variable during development, but occurs primarily in bone marrow or kidney in many adult vertebrates." [GOC:dgh, ISBN:0198506732]	8234	3	Q3TKT4 Q61466 Q61103 Q9Z0H3 P97496 O54941 A2BH40 Q99JR8	8	hemopoiesis	GO:0030097	0.00016135120393	GO:0048468	0.8	10	0.0176600441501103	True	GO:BP	453
stemMAP_03653.1	Generic Transcription Pathway	8234	16	P56391 P00405 P56392 P17665 P00416 P12787 P43024 Q61387 Q9CPQ1 P48771	10	Generic Transcription Pathway	REAC:R-MMU-212436	0.0001616139351033	REAC:R-MMU-73857	0.5882352941176471	17	0.0220264317180616	True	REAC	454
stemMAP_01991.1	Salmonella infection	8234	3	Q9Z0Y1 P61164 O08788 Q9QZB7 Q99KJ8	5	Salmonella infection	KEGG:05132	0.0001617272431353	KEGG:00000	1.0	5	0.029940119760479	True	KEGG	167
stemMAP_01373.1	"A process which results in the assembly, arrangement of constituent parts, or disassembly of a membrane. A membrane is a double layer of lipid molecules that encloses all cells, and, in eukaryotes, many organelles; may be a single or double lipid bilayer; also includes associated proteins." [GOC:dph, GOC:tb]	8234	4	Q8R2R9 O54774 Q9DCR2 Q9WV92 Q9JME5 Q8BSZ2 Q9Z1T1	7	membrane organization	GO:0061024	0.0001617642315961	GO:0016043	0.7777777777777778	9	0.0227272727272727	True	GO:BP	308
stemMAP_01664.1	The pattern in which a particular genetic trait or disorder is passed from one generation to the next.	8234	6	O88696 Q9CZN8 Q8K1R3 Q9JHI5 Q8BIJ6 P16332 Q9CPY0 Q14CH7 Q9D0C4 Q9JHS4 Q9EQ20 Q9Z110 Q80Y81 P52825 A2APY7 Q8R1S0 Q8K0D5 Q8CC88 Q8R2Q4 Q8C196 Q3U2A8 Q3UV70 Q99JT1 Q3UQ84 Q91YY4 Q8BGV0 Q8BYL4 Q8BIP0 Q8CBY0 Q8JZY4 Q99KK9 Q9WU56 D3Z7P3	33	Mode of inheritance	HP:0000005	0.0001618173145624	HP:0000001	0.6875	48	0.0127610208816705	True	HP	2586
stemMAP_00825.1	A deviation from normal signal on magnetic resonance imaging (MRI) of the basal ganglia.	8234	24	Q91VD9 P03911 P03888 P03921 P03899 Q6PCP5	6	Abnormal basal ganglia MRI signal intensity	HP:0012751	0.0001618311348162	HP:0002134	0.0869565217391304	69	0.2068965517241379	True	HP	29
stemMAP_00479.1	"The cellular process that ensures successive accurate and complete genome replication and chromosome segregation." [GOC:isa_complete, GOC:mtg_cell_cycle]	8234	4	P11440 P30276 P56390 P30282 Q60773 P25322 P61025 P46414 Q9Z238	9	cell cycle process	GO:0022402	0.0001618801931964	GO:0007049 GO:0009987	0.8181818181818182	11	0.014657980456026	True	GO:BP	614
stemMAP_02560.1	Abnormally pale skin.	8234	67	Q8K2B3 Q9CQA3 Q9CXV1 Q9CZB0	4	Pallor	HP:0000980	0.0001619343460033	HP:0011121	0.6666666666666666	6	0.0459770114942528	True	HP	87
stemMAP_02560.1	A tumor (abnormal growth of tissue) of the endocrine system.	8234	12	Q8K2B3 Q9CQA3 Q9CXV1 Q9CZB0	4	Neoplasm of the endocrine system	HP:0100568	0.0001619343460033	HP:0000818 HP:0011793	0.6666666666666666	6	0.0459770114942528	True	HP	87
stemMAP_01415.1	An abnormality of the nasal tip.	8234	21	Q3TKT4 Q61466 Q61103 Q9Z0H3 O54941 A2BH40	6	Abnormal nasal tip morphology	HP:0000436	0.0001630786038728	HP:0010938	0.6	10	0.0238095238095238	True	HP	252
stemMAP_01415.1	Ets2-Smarca4-Smarcb1-Smarce1 complex	8234	12	Q9Z0H3 O54941	2	Ets2-Smarca4-Smarcb1-Smarce1 complex	CORUM:5292	0.0001631261170475	CORUM:0000000	0.2	10	0.6666666666666666	True	CORUM	3
stemMAP_00794.1	Dystrophin-sarcoglycan-syntrophin complex, skeletal muscle	8234	10	Q61234 P11531	2	Dystrophin-sarcoglycan-syntrophin complex, skeletal muscle	CORUM:337	0.0001631261170475	CORUM:0000000	0.2	10	0.6666666666666666	True	CORUM	3
stemMAP_03956.1	Brd4-P-TEFb complex	8234	8	Q9QWV9 Q99J95	2	Brd4-P-TEFb complex	CORUM:2608	0.0001631261170475	CORUM:0000000	0.2	10	0.6666666666666666	True	CORUM	3
stemMAP_01553.1	"The part of the cytoskeleton (the internal framework of a cell) composed of microtubules and associated proteins." [GOC:jl, ISBN:0395825172]	8234	1	Q8BHX1 Q8QZX2 Q99L00 Q8BKT8 Q9D786 Q9CQS9 Q8BFT2	7	microtubule cytoskeleton	GO:0015630	0.0001636129546286	GO:0005856	1.0	7	0.0137795275590551	True	GO:CC	508
stemMAP_03939.1	Nucleotide Excision Repair	8234	6	Q9R1K9 O88554 Q8VEE4 Q60596 Q62193 Q9CQ71	6	Nucleotide Excision Repair	REAC:R-MMU-5696398	0.0001639930657592	REAC:R-MMU-73894	0.4285714285714285	14	0.0689655172413793	True	REAC	87
stemMAP_00643.1	Increased urinary excretion of oligosaccharides (low molecular weight carbohydrate chains composed of at least three monosaccharide subunits), derived from a partial degradation of glycoproteins.	8234	7	P70699 O09159 O35657	3	Oligosacchariduria	HP:0010471	0.0001648531425348	HP:0031979	0.2727272727272727	11	0.3333333333333333	True	HP	9
stemMAP_02560.1	A smooth muscle connective tissue tumor, which is rare type of cancer that is a malignant neoplasm of smooth muscle. When such a neoplasm is benign, it is called a leiomyoma.	8234	12	Q8K2B3 Q9CQA3 Q9CZB0	3	Leiomyosarcoma	HP:0100243	0.0001648576902098	HP:0030448	0.5	6	0.1666666666666666	True	HP	18
stemMAP_02560.1	Hyperactive stretch reflexes of muscles that move proximal joints (elbow, knee).	8234	36	Q8K2B3 Q9CQA3 Q9CXV1	3	Proximal hyperreflexia	HP:0007054	0.0001648576902098	HP:0001347	0.5	6	0.1666666666666666	True	HP	18
stemMAP_02560.1	An anomaly of the inner mucous membrane of the uterus.	8234	13	Q9CQA3 Q9CXV1 Q9CZB0	3	Abnormal endometrium morphology	HP:0030126	0.0001648576902098	HP:0031105	0.5	6	0.1666666666666666	True	HP	18
stemMAP_02554.1	One carbon metabolism	8234	5	Q9CZN7 P50431	2	One carbon metabolism	WP:WP435	0.0001651267687649	WP:000000	1.0	2	0.08	True	WP	25
stemMAP_00263.1	"The aggregation, arrangement and bonding together of a set of macromolecules to form a protein-containing complex." [GOC:jl]	8234	3	P61216 Q80UV9 Q8VE65 E9QAP7 Q62311 Q9R1C0 Q5HZG4 P29037 Q8K0H5 Q99JX1 Q9EQH4	11	protein-containing complex assembly	GO:0065003	0.0001652228620748	GO:0022607 GO:0043933	0.6111111111111112	18	0.0192644483362521	True	GO:BP	571
stemMAP_01648.1	"Any process that results in a change in state or activity of a cell (in terms of movement, secretion, enzyme production, gene expression, etc.) as a result of a light stimulus, electromagnetic radiation of wavelengths classified as infrared, visible or ultraviolet light." [GOC:mah]	8234	3	P62878 Q3U1J4 Q99J79 A2A432 Q3TCH7 Q3U898	6	cellular response to light stimulus	GO:0071482	0.0001656901226809	GO:0009416 GO:0071478	0.2068965517241379	29	0.1538461538461538	True	GO:BP	39
stemMAP_00651.1	"The directed movement of proteins in a cell, including the movement of proteins between specific compartments or structures within a cell, such as organelles of a eukaryotic cell." [GOC:mah]	8234	6	P35585 O88512 O35643 P22892 P84091 Q01405 P61967 P17426 P17427	9	intracellular protein transport	GO:0006886	0.0001659105722714	GO:0008104 GO:0015031 GO:0046907	0.375	24	0.0432692307692307	True	GO:BP	208
stemMAP_02567.1	A functional anomaly of mitochondria.	8234	18	Q9CR61 Q9DC69 Q7TMF3 Q9DCJ5 Q9D6J5	5	Abnormality of mitochondrial metabolism	HP:0003287	0.0001659248929185	HP:0012103	0.625	8	0.0306748466257668	True	HP	163
stemMAP_03302.1	"The process aimed at the progression of a glial cell over time, from initial commitment of the cell to a specific fate, to the fully functional differentiated cell." [GO_REF:0000021, GOC:cls, GOC:dgh, GOC:dph, GOC:jid]	8234	5	Q61749 Q99LD9 Q8CHW4 Q99LC8	4	glial cell development	GO:0021782	0.0001659912176492	GO:0010001 GO:0048468	1.0	4	0.0625	True	GO:BP	64
stemMAP_00800.1	"The extension of an RNA molecule after transcription pausing and promoter clearance at an RNA polymerase II promoter by the addition of ribonucleotides catalyzed by RNA polymerase II." [GOC:mah, GOC:txnOH]	8234	4	Q5XJE5 Q62018 Q8JZM7 Q8K2T8	4	transcription elongation by RNA polymerase II	GO:0006368	0.0001659912176492	GO:0006354 GO:0006366	1.0	4	0.0625	True	GO:BP	64
stemMAP_01855.1	"A protein complex which is capable of phosphatase activity." [GO_REF:0000088, GOC:bhm, GOC:TermGenie, PMID:24766807]	8234	1	P63330 Q76MZ3 Q60996 Q925E7 Q6P1F6	5	phosphatase complex	GO:1903293	0.0001661171993213	GO:1902494	0.238095238095238	21	0.2	True	GO:CC	25
stemMAP_01855.1	"A complex, normally consisting of a catalytic and a regulatory subunit, which catalyzes the removal of a phosphate group from a serine or threonine residue of a protein." [GOC:bf]	8234	1	P63330 Q76MZ3 Q60996 Q925E7 Q6P1F6	5	protein serine/threonine phosphatase complex	GO:0008287	0.0001661171993213	GO:1903293	0.238095238095238	21	0.2	True	GO:CC	25
stemMAP_03538.1	The bones of the skeleton undergo a series of characteristic changes in size, shape, and calcification from fetal life until puberty. An abnormality of this process can include delayed or accelerated skeletal maturation, or deviation of some, but not all bones from the expected patterns of maturation.	8234	32	Q9Z0H3 E9Q7E2 Q61466 A2BH40 Q6PDG5 Q61103 O54941 Q3TKT4	8	Abnormality of skeletal maturation	HP:0000927	0.0001662352031024	HP:0011843	0.3333333333333333	24	0.0363636363636363	True	HP	220
stemMAP_00044.1	Removal of the Flap Intermediate from the C-strand	8234	6	Q9CQ71 Q8VEE4 O09053 Q62193	4	Removal of the Flap Intermediate from the C-strand	REAC:R-MMU-174437	0.0001665122133559	REAC:R-MMU-174414	0.2222222222222222	18	0.4	True	REAC	10
stemMAP_03649.1	"Catalysis of the cleavage of ester linkages within ribonucleic acid by creating internal breaks." [GOC:mah, ISBN:0198547684]	8234	1	Q9DB28 Q9CQH8 Q91WE3 Q9DCH2	4	RNA endonuclease activity	GO:0004521	0.0001665122133559	GO:0004519 GO:0004540	0.4	10	0.2222222222222222	True	GO:MF	18
stemMAP_03197.1	Alpha 6 beta 4 integrin signaling pathway	8234	15	P02469 P19137 Q61292 Q61001	4	Alpha 6 beta 4 integrin signaling pathway	WP:WP488	0.0001666484364979	WP:000000	0.2	20	0.0833333333333333	True	WP	48
stemMAP_00333.1	A decreased anteroposterior thickness of the cornea.	8234	4	Q922U1 Q8CCF0 Q9DAW6	3	Decreased corneal thickness	HP:0100689	0.0001666781419787	HP:0011486	1.0	3	0.0555555555555555	True	HP	54
stemMAP_00891.1	Any structural anomaly of a cerebral artery. The cerebral arteries comprise three main pairs of arteries and their branches, which supply the cerebrum of the brain. These are the anterior cerebral artery, the middle cerebral artery, and the posterior cerebral artery.	8234	4	Q80ZV0 Q9CWY8 Q9CQ18	3	Abnormal cerebral artery morphology	HP:0009145	0.0001666781419787	HP:0011004 HP:0100659	1.0	3	0.0555555555555555	True	HP	54
stemMAP_03538.1	Abnormality of the nostril.	8234	19	Q9Z0H3 E9Q7E2 F8VPZ9 Q61466 A2BH40 Q6PDG5 Q61103 O54941 Q3TKT4	9	Abnormal nostril morphology	HP:0005288	0.0001668161312833	HP:0005105	0.375	24	0.0287539936102236	True	HP	313
stemMAP_00167.1	Signaling by FGFR	8234	7	Q80UW8 Q8CFI7 Q9D7M8 P08775 Q63871	5	Signaling by FGFR	REAC:R-MMU-190236	0.0001673636731349	REAC:R-MMU-9006934	0.4166666666666667	12	0.108695652173913	True	REAC	46
stemMAP_03155.1	Vesicle-mediated transport	8234	13	Q91WZ8 Q8C754 Q8CCB4 B2RXC1 Q9R0C0 P28741 O55102 Q9Z266 Q3UVL4 Q8VED2 Q5U5M8	11	Vesicle-mediated transport	REAC:R-MMU-5653656	0.0001674617265921	REAC:0000000	0.4583333333333333	24	0.0282051282051282	True	REAC	390
stemMAP_02656.1	Mitotic Anaphase	8234	18	Q6PD03 Q61151 P62715 Q7TNP2 P63330 Q6P1H6 Q76MZ3 Q60996 Q6P1F6 Q6PD28	10	Mitotic Anaphase	REAC:R-MMU-68882	0.0001676883272572	REAC:R-MMU-2555396	0.2941176470588235	34	0.0515463917525773	True	REAC	194
stemMAP_03939.1	"Any cellular metabolic process involving deoxyribonucleic acid. This is one of the two main types of nucleic acid, consisting of a long, unbranched macromolecule formed from one, or more commonly, two, strands of linked deoxyribonucleotides." [ISBN:0198506732]	8234	3	O09053 P27641 Q7TQC5 O88554 Q8VEE4 Q60596 Q62193 Q8K409 Q9D842	9	DNA metabolic process	GO:0006259	0.0001677242616208	GO:0090304	0.6428571428571429	14	0.0214797136038186	True	GO:BP	419
stemMAP_01885.1	"Any cellular metabolic process involving deoxyribonucleic acid. This is one of the two main types of nucleic acid, consisting of a long, unbranched macromolecule formed from one, or more commonly, two, strands of linked deoxyribonucleotides." [ISBN:0198506732]	8234	3	O09053 P27641 Q7TQC5 O88554 Q8VEE4 Q60596 Q62193 Q8K409 Q9D842	9	DNA metabolic process	GO:0006259	0.0001677242616208	GO:0090304	0.6428571428571429	14	0.0214797136038186	True	GO:BP	419
stemMAP_03468.1	"The series of molecular signals initiated by an extracellular ligand binding to a receptor on the surface of the target cell, where the receptor possesses catalytic activity or is closely associated with an enzyme such as a protein kinase, and ending with the regulation of a downstream cellular process, e.g. transcription." [GOC:mah, GOC:signaling, ISBN:0815316194]	8234	8	Q8C8M1 Q8BIH0 Q9ESK4 Q60973 Q8BM75 Q5SQF8 O09106 Q80TS5 Q60520 A2CG63 Q9D4H9 Q3U1T3 Q8BR65 Q9QXV3 O88574 Q60972 Q99N20	17	enzyme-linked receptor protein signaling pathway	GO:0007167	0.0001680356664279	GO:0007166	0.2463768115942029	69	0.047752808988764	True	GO:BP	356
stemMAP_03483.1	Collagen formation	8234	3	P28481 P02463 Q9R0E1 Q9R0E2 P08122	5	Collagen formation	REAC:R-MMU-1474290	0.0001686245205547	REAC:R-MMU-1474244	0.3846153846153846	13	0.119047619047619	True	REAC	42
stemMAP_03693.1	An anomaly of the outer labia.	8234	12	Q61550 Q9CU62 Q9CW03	3	Abnormal labia majora morphology	HP:0012881	0.0001693920899515	HP:0000058	0.6	5	0.1304347826086956	True	HP	23
stemMAP_03693.1	A structural anomaly of the first metacarpal.	8234	8	Q61550 Q9CU62 Q9CW03	3	Abnormal 1st metacarpal morphology	HP:0010009	0.0001693920899515	HP:0005916	0.6	5	0.1304347826086956	True	HP	23
stemMAP_02956.1	Joint swelling	8234	8	Q3U962 Q06180 O88207	3	Joint swelling	HP:0001386	0.0001693920899515	HP:0000969 HP:0001367	0.6	5	0.1304347826086956	True	HP	23
stemMAP_02560.1	The presence of a neoplasm of the kidney.	8234	13	Q8K2B3 Q9CQA3 Q9CXV1 Q9CZB0	4	Renal neoplasm	HP:0009726	0.0001696122675477	HP:0000077 HP:0010786	0.6666666666666666	6	0.0454545454545454	True	HP	88
stemMAP_01048.1	Succinyl-CoA synthetase, ADP-forming	8234	1	Q9WUM5 Q9Z2I9	2	Succinyl-CoA synthetase, ADP-forming	CORUM:395	0.0001696611280054	CORUM:0000000	0.0689655172413793	29	1.0	True	CORUM	2
stemMAP_01048.1	Succinyl-CoA synthetase, GDP-forming	8234	2	Q9WUM5 Q9Z2I8	2	Succinyl-CoA synthetase, GDP-forming	CORUM:396	0.0001696611280054	CORUM:0000000	0.0689655172413793	29	1.0	True	CORUM	2
stemMAP_00908.1	Mediator complex	8234	5	Q8VCD5 Q9CQA5	2	Mediator complex	CORUM:537	0.0001698915196059	CORUM:0000000	0.6666666666666666	3	0.25	True	CORUM	8
stemMAP_01993.1	Cytochrome bc1-complex, mitochondrial	8234	1	Q8R1I1 P99028	2	Cytochrome bc1-complex, mitochondrial	CORUM:495	0.0001698915196059	CORUM:0000000	0.6666666666666666	3	0.25	True	CORUM	8
stemMAP_02410.1	Cytochrome bc1-complex, mitochondrial	8234	2	Q9DB77 Q9CQ69	2	Cytochrome bc1-complex, mitochondrial	CORUM:495	0.0001698915196059	CORUM:0000000	0.6666666666666666	3	0.25	True	CORUM	8
stemMAP_02624.1	G1/S Transition	8234	6	P25206 P49718 P97310 Q61881 P49717	5	G1/S Transition	REAC:R-MMU-69206	0.0001701502586694	REAC:R-MMU-453279	0.7142857142857143	7	0.053763440860215	True	REAC	93
stemMAP_01365.1	An abnormality of the forebrain, which has as its parts the telencephalon, diencephalon, lateral ventricles and third ventricle.	8234	6	P31230 Q8BU30 Q68FL6 Q9D0I9 Q8BMJ2 Q8R010 Q8CGC7 Q922B2 Q8BML9 Q99MN1	10	Abnormal forebrain morphology	HP:0100547	0.0001702791210217	HP:0012443	0.9090909090909092	11	0.0072727272727272	True	HP	1375
stemMAP_01731.1	A condition in which there is increased muscle tone so that arms or legs, for example, are stiff and difficult to move.	8234	5	Q8K1R3 Q8BIJ6 Q9CPY0 Q14CH7 Q9D0C4 Q9Z110 A2APY7 Q8K0D5 Q8R2Q4 Q8C3X4 Q80UN9 Q3U2A8 Q91YY4 Q3UQ84 Q8BIP0 Q8JZY4	16	Hypertonia	HP:0001276	0.0001703101612461	HP:0003808	0.4210526315789473	38	0.0205128205128205	True	HP	780
stemMAP_03250.1	"Any of a series of ribonucleoprotein complexes that contain snRNA(s) and small nuclear ribonucleoproteins (snRNPs), and are formed sequentially during the spliceosomal splicing of one or more substrate RNAs, and which also contain the RNA substrate(s) from the initial target RNAs of splicing, the splicing intermediate RNA(s), to the final RNA products. During cis-splicing, the initial target RNA is a single, contiguous RNA transcript, whether mRNA, snoRNA, etc., and the released products are a spliced RNA and an excised intron, generally as a lariat structure. During trans-splicing, there are two initial substrate RNAs, the spliced leader RNA and a pre-mRNA." [GOC:editors, GOC:mah, ISBN:0198547684, PMID:19239890]	8234	3	P63154 Q8BTI8 Q69ZQ2 Q8BIZ6 Q9CWZ3 Q99MU3 Q91VC3 Q9DC48 Q8K3W3 Q8C5N3	10	spliceosomal complex	GO:0005681	0.0001707733484232	GO:0140513 GO:1990904	0.1333333333333333	75	0.119047619047619	True	GO:CC	84
stemMAP_03115.1	Increased numbers of platelets in the peripheral blood.	8234	32	Q9CZX8 P62900 P62082 P60867	4	Thrombocytosis	HP:0001894	0.0001708436483666	HP:0011873	0.3636363636363636	11	0.1	True	HP	40
stemMAP_03115.1	Cleft of the soft palate (also known as the velum, or muscular palate) as a result of a developmental defect occurring between the 7th and 12th week of pregnancy. Cleft soft palate can cause functional abnormalities of the Eustachian tube with resulting middle ear anomalies and hearing difficulties, as well as speech problems associated with hypernasal speech due to velopharyngeal insufficiency.	8234	27	Q9CZX8 P62900 P62082 P60867	4	Cleft soft palate	HP:0000185	0.0001708436483666	HP:0000175 HP:0100736	0.3636363636363636	11	0.1	True	HP	40
stemMAP_03693.1	A functional anomaly of the joint that connects the upper and the lower arm.	8234	8	Q61550 Q9CU62 Q9CW03 Q9D3E6	4	Abnormal elbow physiology	HP:0020301	0.0001710309904338	HP:0009811	0.8	5	0.0341880341880341	True	HP	117
stemMAP_02004.1	Abnormality of the corpus callosum.	8234	2	Q8C2A2 P54279 Q6P7W5 Q8BMZ5 Q9JK91 Q99LI9	6	Abnormal corpus callosum morphology	HP:0001273	0.0001714187240776	HP:0002500	1.0	6	0.0096463022508038	True	HP	622
stemMAP_02843.1	Hemorrhage into the parenchyma of the cerebellum.	8234	8	Q91ZA3 Q99MN9	2	Cerebellar hemorrhage	HP:0011695	0.0001715270311201	HP:0002170	1.0	2	0.3333333333333333	True	HP	6
stemMAP_00598.1	Femoral torsion, also known as femoral rotation or femoral version, refers to the twist between the proximal and distal parts of the femur on the transverse plane. Femoral anteversion averages between 30-40 degrees at birth, and between 8-14 degrees in adults. This term applies if the amount of femoral torsion deviates from this range.	8234	3	Q3V1T4 Q9CYD3	2	Abnormal femoral torsion	HP:0031069	0.0001715270311201	HP:0002823	1.0	2	0.3333333333333333	True	HP	6
stemMAP_02281.1	Any deviation from the normal circulation of leucine in the blood circulation.	8234	4	Q99MR8 Q3ULD5	2	Abnormal circulating leucine concentration	HP:0004357	0.0001715270311201	HP:0010892	1.0	2	0.3333333333333333	True	HP	6
stemMAP_02123.1	Metabolism	8234	16	P56382 Q9D3D9 Q06185 Q9DCX2 P03930 Q9CPQ8 Q9DB20 Q03265 Q60932 Q9CQQ7 P97450 P56480 Q91VR2	13	Metabolism	REAC:R-MMU-1430728	0.0001716330722555	REAC:0000000	0.7647058823529411	17	0.012310606060606	True	REAC	1056
stemMAP_02366.1	A functional anomaly of the nervous system.	8234	5	O88696 Q8CFI5 Q9JHI5 Q8BIJ6 P16332 Q9CPY0 Q14CH7 Q9D0C4 Q9EQ20 Q9Z110 Q80Y81 P52825 A2APY7 Q8K1R3 Q8R1S0 Q8K0D5 Q8R2Q4 Q8C196 Q80UN9 Q3U2A8 Q91YY4 Q3UQ84 Q8BYL4 Q8BIP0 Q8JZY4 Q9WU56 D3Z7P3	27	Abnormal nervous system physiology	HP:0012638	0.0001717408846287	HP:0000707	0.675	40	0.0121239335428828	True	HP	2227
stemMAP_01714.1	mRNA Splicing - Major Pathway	8234	2	Q8BTI8 B2RY56 Q9R0U0 P62996 Q9R1C7	5	mRNA Splicing - Major Pathway	REAC:R-MMU-72163	0.000171770158877	REAC:R-MMU-72172	1.0	5	0.029585798816568	True	REAC	169
stemMAP_02084.1	Lysosome biogenesis	8234	6	P35585 P61967 Q9DB50 P22892 O35643	5	Lysosome biogenesis	KEGG:04142	0.000171770158877	KEGG:00000	1.0	5	0.029585798816568	True	KEGG	169
stemMAP_01267.1	Lysosome biogenesis	8234	9	O54774 Q8BSZ2 Q9DCR2 Q9JKC8 Q9Z1T1	5	Lysosome biogenesis	KEGG:04142	0.000171770158877	KEGG:00000	1.0	5	0.029585798816568	True	KEGG	169
stemMAP_03332.1	Lysosome biogenesis	8234	1	Q6PNC0 Q920I9 P63082 Q3TDK6 Q8BPN8	5	Lysosome biogenesis	KEGG:04142	0.000171770158877	KEGG:00000	1.0	5	0.029585798816568	True	KEGG	169
stemMAP_00314.1	"The repeating unit of a myofibril in a muscle cell, composed of an array of overlapping thick and thin filaments between two adjacent Z discs." [ISBN:0815316194]	8234	1	A2AUC9 A2ASS6 Q62234 Q02566 Q9JI91	5	sarcomere	GO:0030017	0.000171797931524	GO:0030016 GO:0110165	0.625	8	0.0649350649350649	True	GO:CC	77
stemMAP_01715.1	"A transcription coregulator activity that represses or decreases the transcription of specific gene sets via binding to a DNA-binding transcription factor at a specific genomic locus, either on its own or as part of a complex. Corepressors often act by altering chromatin structure and modifications. For example, one class of transcription corepressors modifies chromatin structure through covalent modification of histones. A second class remodels the conformation of chromatin in an ATP-dependent fashion. A third class modulates interactions of DNA-bound DNA-binding transcription factors with other transcription coregulators." [GOC:txnOH-2018, PMID:10213677, PMID:16858867]	8234	1	Q8BHJ5 Q921N8 Q9WU42 Q5XJV7 Q9QXE7	5	transcription corepressor activity	GO:0003714	0.000171797931524	GO:0003712	0.625	8	0.0649350649350649	True	GO:MF	77
stemMAP_03627.1	Interleukin-1 signaling	8234	6	Q571K4 Q99JG7 Q62073 Q8CF89 Q99K90	5	Interleukin-1 signaling	REAC:R-MMU-9020702	0.000171797931524	REAC:R-MMU-446652	0.625	8	0.0649350649350649	True	REAC	77
stemMAP_01009.1	"The repeating unit of a myofibril in a muscle cell, composed of an array of overlapping thick and thin filaments between two adjacent Z discs." [ISBN:0815316194]	8234	1	A2ASS6 Q62234 Q9WUB3 Q02566 Q9JI91	5	sarcomere	GO:0030017	0.000171797931524	GO:0030016 GO:0110165	0.625	8	0.0649350649350649	True	GO:CC	77
stemMAP_00651.1	"The lipid bilayer surrounding an endocytic vesicle." [GOC:mah]	8234	1	Q9DBG3 P84091 P62743 P17426 P17427	5	endocytic vesicle membrane	GO:0030666	0.0001719278727337	GO:0030139 GO:0030659 GO:0098588	0.2083333333333333	24	0.2272727272727272	True	GO:CC	22
stemMAP_03477.1	"The attachment of a cell, either to another cell or to an underlying substrate such as the extracellular matrix, via cell adhesion molecules." [GOC:hb, GOC:pf]	8234	5	Q9R0M4 P11688 P09055 Q71M36 Q9JLB9 Q62470 P02469 Q9JKF6 P19137 Q8R2Y2	10	cell adhesion	GO:0007155	0.0001720643924173	GO:0009987	0.5263157894736842	19	0.0254452926208651	True	GO:BP	393
stemMAP_01937.1	EML4 and NUDC in mitotic spindle formation	8234	20	Q6PD03 Q61151 Q6PD28 Q7TNP2 Q76MZ3 Q60996 P63330	7	EML4 and NUDC in mitotic spindle formation	REAC:R-MMU-9648025	0.000172198267991	REAC:R-MMU-68877	0.2916666666666667	24	0.0804597701149425	True	REAC	87
stemMAP_01220.1	EML4 and NUDC in mitotic spindle formation	8234	13	Q9ERD7 Q922F4 P68372 P68373 Q9CWF2 Q9D6F9 Q7TMM9	7	EML4 and NUDC in mitotic spindle formation	REAC:R-MMU-9648025	0.000172198267991	REAC:R-MMU-68877	0.2916666666666667	24	0.0804597701149425	True	REAC	87
stemMAP_01220.1	MHC class II antigen presentation	8234	22	Q9ERD7 Q922F4 P68372 P68373 Q9CWF2 Q9D6F9 Q7TMM9	7	MHC class II antigen presentation	REAC:R-MMU-2132295	0.000172198267991	REAC:R-MMU-1280218	0.2916666666666667	24	0.0804597701149425	True	REAC	87
stemMAP_02642.1	Focal adhesion PI3K Akt mTOR signaling pathway	8234	39	Q9DAS9 P62874 P63213 P63216 Q80SZ7	5	Focal adhesion PI3K Akt mTOR signaling pathway	WP:WP2841	0.0001723704641314	WP:000000	0.3125	16	0.0349650349650349	True	WP	143
stemMAP_03693.1	The presence of a cleft (gap, opening, or groove) in the oral cavity, including cleft of the upper lip and/or cleft of the palate. Cleft of the upper lip is visible as a groove or fissure in the lip, most frequently due to a congenital failure of the maxillary and median nasal processes to fuse. Cleft palate is characterized by a grooved depression or fissure in the roof of the mouth, most often resulting from a congenital failure of the palate to fuse properly. Clefts of the lip and palate can occur individually or together. It is preferable to code each defect separately.	8234	18	O35638 Q61550 Q9CU62 Q9CW03 Q9D3E6	5	Orofacial cleft	HP:0000202	0.0001728214669252	HP:0000163 HP:5201015	1.0	5	0.0132978723404255	True	HP	376
stemMAP_02506.1	"The larger of the two subunits of a ribosome. Two sites on the ribosomal large subunit are involved in translation, namely the aminoacyl site (A site) and peptidyl site (P site)." [ISBN:0198506732]	8234	2	Q9CQN7 Q9CQL5 Q99N95 Q99N92 Q99N93 Q9D773 Q9CPR5 Q9D1N9	8	large ribosomal subunit	GO:0015934	0.0001728492312527	GO:0044391	0.25	32	0.0784313725490196	True	GO:CC	102
stemMAP_01683.1	Nuclear Pore Complex (NPC) Disassembly	8234	14	Q9CWU9 Q8R0G9 Q9Z0W3 Q8R480 Q8BH74 Q9ERU9 P59235	7	Nuclear Pore Complex (NPC) Disassembly	REAC:R-MMU-3301854	0.0001733490388702	REAC:R-MMU-2980766	0.106060606060606	66	0.2258064516129032	True	REAC	31
stemMAP_02123.1	An increased concentration of ammonia in the blood.	8234	19	P56382 Q9D3D9 P03930 Q03265 P56480	5	Hyperammonemia	HP:0001987	0.00017422375595	HP:0002157	0.2941176470588235	17	0.078125	True	HP	64
stemMAP_02871.1	"A neuron projection that has a short, tapering, morphology. Dendrites receive and integrate signals from other neurons or from sensory stimuli, and conduct nerve impulses towards the axon or the cell body. In most neurons, the impulse is conveyed from dendrites to axon via the cell body, but in some types of unipolar neuron, the impulse does not travel via the cell body." [GOC:aruk, GOC:bc, GOC:dos, GOC:mah, GOC:nln, ISBN:0198506732]	8234	2	O08553 P20357 P10637 Q9EQF6 Q91V14 O88935 P97427	7	dendrite	GO:0030425	0.0001742720310676	GO:0043005 GO:0097447	0.5	14	0.0424242424242424	True	GO:CC	165
stemMAP_02871.1	"The entire complement of dendrites for a neuron, consisting of each primary dendrite and all its branches." [GOC:aruk, GOC:bc, NIF_Subcellular:sao172297168]	8234	2	O08553 P20357 P10637 Q9EQF6 Q91V14 O88935 P97427	7	dendritic tree	GO:0097447	0.0001742720310676	GO:0036477 GO:0043005	0.5	14	0.0424242424242424	True	GO:CC	165
stemMAP_01177.1	PCNA-Dependent Long Patch Base Excision Repair	8234	5	Q62193 Q8K409 Q9CQ71 Q8VEE4	4	PCNA-Dependent Long Patch Base Excision Repair	REAC:R-MMU-5651801	0.0001750146664944	REAC:R-MMU-110373	0.3333333333333333	12	0.2666666666666666	True	REAC	15
stemMAP_03889.1	"The commitment of cells to specific cell fates of the endoderm, ectoderm, or mesoderm as a part of gastrulation." [GOC:dph, GOC:sdb_2009, GOC:tb]	8234	3	Q8JZM7 Q5XJE5 Q8K2T8 Q62018	4	cell fate commitment involved in formation of primary germ layer	GO:0060795	0.0001750146664944	GO:0001704 GO:0045165	0.3333333333333333	12	0.2666666666666666	True	GO:BP	15
stemMAP_03852.1	Lagging Strand Synthesis	8234	6	P33609 P20664 P33611 P33610	4	Lagging Strand Synthesis	REAC:R-MMU-69186	0.0001750146664944	REAC:R-MMU-69190	0.3333333333333333	12	0.2666666666666666	True	REAC	15
stemMAP_01545.1	"The commitment of cells to specific cell fates of the endoderm, ectoderm, or mesoderm as a part of gastrulation." [GOC:dph, GOC:sdb_2009, GOC:tb]	8234	3	Q8JZM7 Q5XJE5 Q8K2T8 Q62018	4	cell fate commitment involved in formation of primary germ layer	GO:0060795	0.0001750146664944	GO:0001704 GO:0045165	0.3333333333333333	12	0.2666666666666666	True	GO:BP	15
stemMAP_03768.1	Mitotic Spindle Checkpoint	8234	15	Q9CWU9 Q9Z0W3 Q8R0G9 Q8R2U0 Q8R480 Q8BH74 Q9ERU9 P59235	8	Mitotic Spindle Checkpoint	REAC:R-MMU-69618	0.0001750330029969	REAC:R-MMU-69620	0.2222222222222222	36	0.0888888888888888	True	REAC	90
stemMAP_02298.1	An unpleasant sensation characterized by physical discomfort (such as pricking, throbbing, or aching) and perceived to originate in the abdomen.	8234	21	Q9Z0W3 Q8R480 Q8R0G9 Q8BH74	4	Abdominal pain	HP:0002027	0.0001750550428966	HP:0011458 HP:0012531	1.0	4	0.0219780219780219	True	HP	182
stemMAP_01731.1	"The chemical reactions and pathways involving RNA transcribed from the mitochondrial genome and occurring in the mitochondrion." [GOC:krc, GOC:mah]	8234	3	Q8K1R3 Q9D0C4 Q80Y81 Q80UN9 Q8BIP0 Q8JZY4	6	mitochondrial RNA metabolic process	GO:0000959	0.0001750847332815	GO:0016070	0.1578947368421052	38	0.2	True	GO:BP	30
stemMAP_01733.1	"The controlled self-propelled movement of a cell from one site to a destination guided by molecular cues." [GOC:cjm, GOC:dph, GOC:ems, GOC:pf, Wikipedia:Cell_migration]	8234	5	Q8BR65 Q60520 Q5SQF8 Q3U1T3 Q8C8M1 Q8BIH0 O88574	7	cell migration	GO:0016477	0.0001752950846806	GO:0048870	1.0	7	0.0136452241715399	True	GO:BP	513
stemMAP_03393.1	Succinyl-CoA synthetase, ADP-forming	8234	1	Q9WUM5 Q9Z2I9	2	Succinyl-CoA synthetase, ADP-forming	CORUM:395	0.0001758034584713	CORUM:0000000	0.0666666666666666	30	1.0	True	CORUM	2
stemMAP_03393.1	Succinyl-CoA synthetase, GDP-forming	8234	2	Q9WUM5 Q9Z2I8	2	Succinyl-CoA synthetase, GDP-forming	CORUM:396	0.0001758034584713	CORUM:0000000	0.0666666666666666	30	1.0	True	CORUM	2
stemMAP_01587.1	Succinyl-CoA synthetase, ADP-forming	8234	2	Q9WUM5 Q9Z2I9	2	Succinyl-CoA synthetase, ADP-forming	CORUM:395	0.0001758034584713	CORUM:0000000	0.0666666666666666	30	1.0	True	CORUM	2
stemMAP_01587.1	Succinyl-CoA synthetase, GDP-forming	8234	3	Q9WUM5 Q9Z2I8	2	Succinyl-CoA synthetase, GDP-forming	CORUM:396	0.0001758034584713	CORUM:0000000	0.0666666666666666	30	1.0	True	CORUM	2
stemMAP_03939.1	Homology Directed Repair	8234	6	O09053 O88554 Q8VEE4 Q60596 Q62193 Q9CQ71	6	Homology Directed Repair	REAC:R-MMU-5693538	0.0001758448258456	REAC:R-MMU-5693532	0.4285714285714285	14	0.0681818181818181	True	REAC	88
stemMAP_01885.1	Homology Directed Repair	8234	6	O09053 O88554 Q8VEE4 Q60596 Q62193 Q9CQ71	6	Homology Directed Repair	REAC:R-MMU-5693538	0.0001758448258456	REAC:R-MMU-5693532	0.4285714285714285	14	0.0681818181818181	True	REAC	88
stemMAP_01422.1	"Any process involved in the conversion of a primary small nuclear RNA (snRNA) transcript into a mature snRNA molecule. The primary function of snRNAs is processing pre-messenger RNA in the nucleus. They have also been shown to aid in the regulation of transcription factors (7SK RNA) or RNA polymerase II (B2 RNA), and maintaining the telomeres." [PMID:15196465, PMID:31815536]	8234	2	Q9D168 Q8CHT3 Q6P4S8 Q80UK8 Q8CIM8 Q7TPD0	6	snRNA processing	GO:0016180	0.0001758448258456	GO:0006396 GO:0016073	0.0681818181818181	88	0.4285714285714285	True	GO:BP	14
stemMAP_01760.1	"Any process that modulates the frequency, rate or extent of mRNA metabolic process." [GO_REF:0000058, GOC:TermGenie, GOC:vw]	8234	2	Q99020 Q9ER69 Q9CX86 P61979 P70372 O88569 Q60749 Q0VBL3	8	regulation of mRNA metabolic process	GO:1903311	0.0001759121848255	GO:0016071 GO:0051252	0.3478260869565217	23	0.054054054054054	True	GO:BP	148
stemMAP_02656.1	Mitotic Metaphase and Anaphase	8234	18	Q6PD03 Q61151 P62715 Q7TNP2 P63330 Q6P1H6 Q76MZ3 Q60996 Q6P1F6 Q6PD28	10	Mitotic Metaphase and Anaphase	REAC:R-MMU-2555396	0.0001762759172577	REAC:R-MMU-68886	0.2941176470588235	34	0.0512820512820512	True	REAC	195
stemMAP_00333.1	Pigment migration into the retina in a bone-spicule configuration (resembling the nucleated cells within the lacuna of bone).	8234	8	Q922U1 Q8CCF0 Q9DAW6	3	Spicular pigmentation of the retina	HP:0007737	0.0001762941886313	HP:0000580	1.0	3	0.0545454545454545	True	HP	55
stemMAP_00333.1	Abnormal posterior segment imaging	8234	5	Q922U1 Q8CCF0 Q9DAW6	3	Abnormal posterior segment imaging	HP:0030601	0.0001762941886313	HP:0004329	1.0	3	0.0545454545454545	True	HP	55
stemMAP_00333.1	An increase in the degree of curvature of the cornea compared to normal.	8234	4	Q922U1 Q8CCF0 Q9DAW6	3	Increased corneal curvature	HP:0100692	0.0001762941886313	HP:0100691	1.0	3	0.0545454545454545	True	HP	55
stemMAP_02185.1	Periodic (episodic or recurrent) bouts of fever.	8234	6	Q91WA6 Q9WUB0 Q924T7	3	Recurrent fever	HP:0001954	0.0001762941886313	HP:0001945	1.0	3	0.0545454545454545	True	HP	55
stemMAP_01336.1	"Any process that stops, prevents, or reduces the frequency, rate or extent of protein complex assembly." [GOC:mah]	8234	4	P47757 Q9JHJ0 Q91YR1 Q9Z0P5	4	negative regulation of protein-containing complex assembly	GO:0031333	0.0001766344559929	GO:0043254 GO:0051129 GO:0065003	0.8	5	0.0909090909090909	True	GO:BP	44
stemMAP_01336.1	"The process in which protein polymers, compounds composed of a large number of component monomers, are broken down. Depolymerization occurs by the successive removal of monomers from an existing poly- or oligomeric protein." [GOC:ai]	8234	4	P47757 Q9JHJ0 Q91YR1 Q9Z0P5	4	protein depolymerization	GO:0051261	0.0001766344559929	GO:0032984	0.8	5	0.0909090909090909	True	GO:BP	44
stemMAP_03765.1	RNA polymerase II transcribes snRNA genes	8234	11	Q3THK3 Q8R0A0 P62488 Q923G2	4	RNA polymerase II transcribes snRNA genes	REAC:R-MMU-6807505	0.0001768758876589	REAC:R-MMU-73857	1.0	4	0.0615384615384615	True	REAC	65
stemMAP_02766.1	Centrosome maturation	8234	1	P83887 Q9CQ25 P33215 Q921G8	4	Centrosome maturation	REAC:R-MMU-380287	0.0001768758876589	REAC:R-MMU-69275	1.0	4	0.0615384615384615	True	REAC	65
stemMAP_02766.1	Recruitment of mitotic centrosome proteins and complexes	8234	1	P83887 Q9CQ25 P33215 Q921G8	4	Recruitment of mitotic centrosome proteins and complexes	REAC:R-MMU-380270	0.0001768758876589	REAC:R-MMU-380287	1.0	4	0.0615384615384615	True	REAC	65
stemMAP_03468.1	"Any process that modulates the frequency, rate or extent of a biological process. Biological processes are regulated by many means; examples include the control of gene expression, protein modification or interaction with a protein or substrate molecule." [GOC:ai, GOC:go_curators]	8234	7	Q8C8M1 Q9Z2D8 Q5DW34 Q9EPQ8 Q8CHY6 Q80U70 Q6IQX8 Q8BIH0 Q69Z61 Q9ESK4 Q3UCQ1 Q60973 Q8CFE3 Q924K8 Q8CFC2 A2A8L1 Q8BM75 Q9CU65 Q9R190 Q6ZQ88 Q5SPL2 Q5SQF8 Q9JMD1 O09106 Q61188 Q8VHR5 Q7TSH3 Q80TS5 Q62315 Q62141 P42128 Q60520 P49290 Q9Z2E1 A2CG63 Q02395 Q9D4H9 P70351 Q3UH06 E9Q9M8 Q6PGB8 Q3U1T3 Q6PDQ2 Q9Z103 Q8K4B0 Q8BR65 Q9Z104 Q9QXV3 A2A654 Q9D9H3 Q9QYE3 O88574 Q9Z248 Q60972 E9Q6W4 Q7TNS8 Q99N20	57	regulation of biological process	GO:0050789	0.0001771802311181	GO:0008150 GO:0065007	0.8260869565217391	69	0.014314414866901	True	GO:BP	3982
stemMAP_03444.1	"A process that is carried out at the cellular level which results in the assembly, arrangement of constituent parts, or disassembly of cytoskeletal structures comprising microtubules and their associated proteins." [GOC:mah]	8234	2	Q8BHX1 Q8QZX2 Q99L00 Q8BKT8 Q9D786 Q5RJI5 Q9CQS9 Q8BFT2	8	microtubule cytoskeleton organization	GO:0000226	0.0001772347219249	GO:0007010 GO:0007017	0.6153846153846154	13	0.0262295081967213	True	GO:BP	305
stemMAP_01883.1	Inflammation of the eyelids.	8234	24	Q9ESX5 Q9CRB2 Q9CQS2	3	Blepharitis	HP:0000498	0.0001772754241573	HP:0000492 HP:0100533	0.75	4	0.0909090909090909	True	HP	33
stemMAP_03624.1	A tumor of the skin or mucous membrane with finger-like projections.	8234	11	Q9CZB0 Q9CQA3 Q9CXV1	3	Papilloma	HP:0012740	0.0001772754241573	HP:0008069	0.75	4	0.0909090909090909	True	HP	33
stemMAP_02852.1	"A protein complex that possesses histone deacetylase activity." [GOC:mah]	8234	1	Q9WTM5 Q8CHK4 Q8CHI8 P60762 Q8R3B7 P60122	6	histone deacetylase complex	GO:0000118	0.0001773281599792	GO:0005654 GO:0140513 GO:1902494	0.24	25	0.1304347826086956	True	GO:CC	46
stemMAP_01428.1	"Any process in which a cell, a substance, or a cellular entity, such as a protein complex or organelle, is transported, tethered to or otherwise maintained in a specific location. In the case of substances, localization may also be achieved via selective degradation." [GOC:ai, GOC:dos]	8234	11	Q99104 Q99KJ8 Q9DBR7 Q9JMH9 P62821 P57780 Q9WTI7 P42567 P11881 E9QAT4 P21278 Q62261 Q61879 Q99MI1 O55111 O08917 Q91ZU6 Q60634 Q8VDD5 Q8BTM8 Q9QXS1 P70227 Q9QZS3 P84091 P46735 Q9Z0P4 P39688 Q8VDZ4 P62880 Q99JI6 P17426 P63321 P25911 Q68FD5 Q8K382 Q8BZ60	36	localization	GO:0051179	0.0001774000068965	GO:0008150	0.5806451612903226	62	0.0188186095138525	True	GO:BP	1913
stemMAP_02560.1	Presence of one or more manifestations of the acute phase response. Acute phase proteins (APP) are blood proteins primarily synthesized by hepatocytes as part of the acute phase response (APR). The APR is part of the early-defense or innate immune system, which is triggered by different stimuli including trauma, infection, stress, neoplasia, and inflammation. The APR results in a complex systemic reaction with the goal of reestablishing homeostasis and promoting healing.	8234	17	Q8K2B3 Q9CQA3 Q9CXV1 Q9CZB0	4	Acute phase response	HP:0033331	0.0001775592229485	HP:0001939	0.6666666666666666	6	0.0449438202247191	True	HP	89
stemMAP_03538.1	Height of the vermilion of the upper lip in the midline more than 2 SD below the mean. Alternatively, an apparently reduced height of the vermilion of the upper lip in the frontal view (subjective).	8234	25	Q9Z0H3 E9Q7E2 Q61466 A2BH40 Q6PDG5 Q61103 O54941 Q3TKT4	8	Thin upper lip vermilion	HP:0000219	0.0001782968319305	HP:0000233 HP:0011339	0.3333333333333333	24	0.036036036036036	True	HP	222
stemMAP_00148.1	"A transcription coregulator activity that activates or increases the transcription of specific gene sets via binding to a DNA-binding transcription factor at a specific genomic locus, either on its own or as part of a complex. Coactivators often act by altering chromatin structure and modifications. For example, one class of transcription coactivators modifies chromatin structure through covalent modification of histones. A second class remodels the conformation of chromatin in an ATP-dependent fashion. A third class modulates interactions of DNA-bound DNA-binding transcription factors with other transcription coregulators. A fourth class of coactivator activity is the bridging of a DNA-binding transcription factor to the general (basal) transcription machinery. The Mediator complex, which bridges sequence-specific DNA binding transcription factors and RNA polymerase, is also a transcription coactivator." [GOC:txnOH-2018, PMID:10213677, PMID:16858867]	8234	1	Q8VCD5 Q9CQ39 Q921D4 Q925J9 Q9DB40 A2AGH6 Q6PGF3 Q5SWW4	8	transcription coactivator activity	GO:0003713	0.0001783111061234	GO:0003712	0.2580645161290322	31	0.0754716981132075	True	GO:MF	106
stemMAP_03956.1	"Any process that modulates the frequency, rate or extent of transcription elongation, the extension of an RNA molecule after transcription initiation and promoter clearance by the addition of ribonucleotides catalyzed by a DNA-dependent RNA polymerase." [GOC:mah, GOC:txnOH]	8234	3	Q7TQK0 Q9QWV9 Q3UKU1 O08856 Q99J95	5	regulation of DNA-templated transcription elongation	GO:0032784	0.00017840464759	GO:0006354 GO:0006355	0.5	10	0.0862068965517241	True	GO:BP	58
stemMAP_02118.1	Fatty acid beta oxidation	8234	30	Q8BMS1 Q99JY0	2	Fatty acid beta oxidation	WP:WP1269	0.0001788873328286	WP:000000	1.0	2	0.0769230769230769	True	WP	26
stemMAP_03538.1	"Any process that modulates the frequency, rate, or extent of an immune system process." [GOC:add]	8234	2	Q9Z0H3 P97496 Q6P9Z1 E9Q7E2 Q99MR0 Q61466 O88665 Q99JR8 A2BH40 Q6PDG5 O54941 Q3TKT4	12	regulation of immune system process	GO:0002682	0.0001789443958892	GO:0002376 GO:0050789	0.5	24	0.0236686390532544	True	GO:BP	507
stemMAP_02366.1	A myocardial disorder in which the heart muscle is structurally and functionally abnormal, in the absence of coronary artery disease, hypertension, valvular disease and congenital heart disease sufficient to cause the observed myocardial abnormality.	8234	6	Q9CZN8 Q8CFI5 Q8BIJ6 P16332 Q14CH7 Q9D0C4 Q80Y81 P52825 A2APY7 Q3U2A8 Q91YY4 Q8BYL4	12	Cardiomyopathy	HP:0001638	0.000179135591063	HP:0001637	0.3	40	0.032258064516129	True	HP	372
stemMAP_01664.1	A functional abnormality of a skeletal muscle.	8234	6	Q8K1R3 Q9JHI5 Q8BIJ6 P16332 Q9CPY0 Q14CH7 Q9D0C4 Q9EQ20 Q9Z110 Q80Y81 P52825 A2APY7 Q8R1S0 Q8K0D5 Q8R2Q4 Q8C196 Q3U2A8 Q3UV70 Q3UQ84 Q91YY4 Q8BGV0 Q8BYL4 Q8BIP0 Q8JZY4 Q9WU56 D3Z7P3	26	Abnormal muscle physiology	HP:0011804	0.0001795454052369	HP:0003011	0.5416666666666666	48	0.0159607120933087	True	HP	1629
stemMAP_03693.1	Congenital abnormality with cleft (gap or opening) in the craniofacial bones. Craniofacial cleft includes facial cleft, orofacial clef, and cleft of the jaw.	8234	18	O35638 Q61550 Q9CU62 Q9CW03 Q9D3E6	5	Craniofacial cleft	HP:5201015	0.000179865004652	HP:0000234	1.0	5	0.0131926121372031	True	HP	379
stemMAP_00318.1	"A cohesin complex that mediates sister chromatid cohesion during meiosis; has a subunit composition distinct from that of the mitotic cohesin complex." [GOC:mah, PMID:12750522]	8234	1	Q9CU62 Q9CW03 Q920F6	3	meiotic cohesin complex	GO:0030893	0.000180529713378	GO:0008278	0.3333333333333333	9	0.75	True	GO:CC	4
stemMAP_00264.1	Tight junction interactions	8234	4	Q9JK83 Q9Z101 Q62074	3	Tight junction interactions	REAC:R-MMU-420029	0.000180529713378	REAC:R-MMU-421270	0.3333333333333333	9	0.75	True	REAC	4
stemMAP_02938.1	Drug-mediated inhibition of CDK4/CDK6 activity	8234	7	Q64261 P30282 P25322	3	Drug-mediated inhibition of CDK4/CDK6 activity	REAC:R-MMU-9754119	0.000180529713378	REAC:R-MMU-69231	0.3333333333333333	9	0.75	True	REAC	4
stemMAP_00097.1	"A heterotetrameric protein complex that associates with replication origins, where it is required for the initiation of DNA replication, and with replication forks." [GOC:rb, GOC:rn, PMID:12730134, PMID:16990792, PMID:17467990]	8234	1	Q99LZ3 Q9CY94 Q9CZ15	3	GINS complex	GO:0000811	0.000180529713378	GO:0000228 GO:0031261	0.3333333333333333	9	0.75	True	GO:CC	4
stemMAP_00097.1	Unwinding of DNA	8234	2	Q99LZ3 Q9CY94 Q9CZ15	3	Unwinding of DNA	REAC:R-MMU-176974	0.000180529713378	REAC:R-MMU-69190	0.3333333333333333	9	0.75	True	REAC	4
stemMAP_02623.1	Tight junction interactions	8234	4	Q9JK83 Q9Z101 Q62074	3	Tight junction interactions	REAC:R-MMU-420029	0.000180529713378	REAC:R-MMU-421270	0.3333333333333333	9	0.75	True	REAC	4
stemMAP_01809.1	Tight junction interactions	8234	4	Q9JK83 Q9Z101 Q62074	3	Tight junction interactions	REAC:R-MMU-420029	0.000180529713378	REAC:R-MMU-421270	0.3333333333333333	9	0.75	True	REAC	4
stemMAP_02942.1	CORUM root	8234	3	Q64378 Q9WTK7 P30285 P11499 Q60772 P35991 P07901 Q99J95	8	CORUM root	CORUM:0000000	0.0001805532839241		0.6153846153846154	13	0.0101394169835234	True	CORUM	789
stemMAP_03109.1	"The process that results in the incorporation of a protein into a biological membrane. Incorporation in this context means having some part or covalently attached group that is inserted into the the hydrophobic region of one or both bilayers." [GOC:ai]	8234	3	Q9CZX9 Q3TAS6 Q99KI3 Q9CQW0	4	protein insertion into membrane	GO:0051205	0.0001806767342481	GO:0008104 GO:0061024 GO:0090150	0.6666666666666666	6	0.1176470588235294	True	GO:BP	34
stemMAP_03075.1	"A process that is carried out at the cellular level which results in the assembly, arrangement of constituent parts, or disassembly of a secretory granule. A secretory granule is a small subcellular vesicle, surrounded by a membrane, that is formed from the Golgi apparatus and contains a highly concentrated protein destined for secretion." [GOC:mah]	8234	4	O54774 Q9JKC8 Q8BSZ2 Q9Z1T1	4	secretory granule organization	GO:0033363	0.0001806767342481	GO:0010256 GO:0016050	0.6666666666666666	6	0.1176470588235294	True	GO:BP	34
stemMAP_01063.1	MTOR signalling	8234	4	O88653 Q99K70 Q8BGD6 Q80X95	4	MTOR signalling	REAC:R-MMU-165159	0.0001806767342481	REAC:R-MMU-162582	0.6666666666666666	6	0.1176470588235294	True	REAC	34
stemMAP_02555.1	Apoptosis	8234	6	O70456 P68254 P68510 P63101 P61982 Q9CQV8 P62259	7	Apoptosis	REAC:R-MMU-109581	0.0001810672052371	REAC:R-MMU-5357801	0.2592592592592592	27	0.0909090909090909	True	REAC	77
stemMAP_02569.1	An anomaly of a protein glycosylation process, i.e., of a protein modification process that results in the addition of a carbohydrate or carbohydrate derivative unit to a protein amino acid, e.g. the addition of glycan chains to proteins.	8234	3	Q8R1U1 Q8C0L8 Q9JJA2 Q9Z160	4	Abnormal protein glycosylation	HP:0012346	0.0001812194619943	HP:0012345	0.3333333333333333	12	0.1111111111111111	True	HP	36
stemMAP_02054.1	Axin1-Ctnnb1-Lrp5 complex	8234	13	Q02248 O35625	2	Axin1-Ctnnb1-Lrp5 complex	CORUM:6943	0.0001815070553748	CORUM:0000000	0.1818181818181818	11	0.6666666666666666	True	CORUM	3
stemMAP_01829.1	G protein complex (Hdac4, Gnb1, Gng2)	8234	33	P62874 P63213	2	G protein complex (Hdac4, Gnb1, Gng2)	CORUM:3192	0.0001815070553748	CORUM:0000000	0.1818181818181818	11	0.6666666666666666	True	CORUM	3
stemMAP_01829.1	G protein complex (Btk, Gng2, Gnb1)	8234	34	P62874 P63213	2	G protein complex (Btk, Gng2, Gnb1)	CORUM:3195	0.0001815070553748	CORUM:0000000	0.1818181818181818	11	0.6666666666666666	True	CORUM	3
stemMAP_00667.1	Intracellular signaling by second messengers	8234	7	O88653 Q9D1L9 Q99K70 Q9JHS3 Q8BGD6 Q80X95	6	Intracellular signaling by second messengers	REAC:R-MMU-9006925	0.000181890471555	REAC:R-MMU-162582	0.6666666666666666	9	0.0379746835443038	True	REAC	158
stemMAP_01454.1	Mitochondrial gene expression	8234	1	Q00422 P81069	2	Mitochondrial gene expression	WP:WP1263	0.0001820304020433	WP:000000	0.6666666666666666	3	0.1333333333333333	True	WP	15
stemMAP_02800.1	"A component of the cytoskeleton consisting of a homo or heteropolymeric fiber constructed from an indeterminate number of protein subunits." [GOC:dos]	8234	2	Q8BJF9 Q9CQ10 Q99LU0 Q921W0 Q9DB34	5	polymeric cytoskeletal fiber	GO:0099513	0.0001823058969899	GO:0005856 GO:0099512	1.0	5	0.0292397660818713	True	GO:CC	171
stemMAP_01731.1	A functional anomaly of the nervous system.	8234	5	Q8K1R3 Q8BIJ6 P16332 Q9CPY0 Q14CH7 Q9D0C4 Q9EQ20 Q9Z110 Q80Y81 Q8CHT0 P52825 A2APY7 Q8R1S0 Q8K0D5 Q8R2Q4 Q8C196 Q8C3X4 Q80UN9 Q3U2A8 Q91YY4 Q3UQ84 Q8BYL4 Q8BIP0 Q8JZY4 Q9WU56 D3Z7P3	26	Abnormal nervous system physiology	HP:0012638	0.00018283982994	HP:0000707	0.6842105263157895	38	0.0116748989672204	True	HP	2227
stemMAP_00423.1	SUMO E3 ligases SUMOylate target proteins	8234	3	G3XA30 Q9CPR8 Q8CG46 Q91VT1 Q924W5 Q9D720	6	SUMO E3 ligases SUMOylate target proteins	REAC:R-MMU-3108232	0.0001839734849437	REAC:R-MMU-2990846	0.5454545454545454	11	0.05	True	REAC	120
stemMAP_03586.1	SUMO E3 ligases SUMOylate target proteins	8234	3	Q924W5 G3XA30 Q9CPR8 Q8CG46 Q91VT1 Q9D720	6	SUMO E3 ligases SUMOylate target proteins	REAC:R-MMU-3108232	0.0001839734849437	REAC:R-MMU-2990846	0.5454545454545454	11	0.05	True	REAC	120
stemMAP_00812.1	SUMO E3 ligases SUMOylate target proteins	8234	3	Q924W5 G3XA30 Q9CPR8 Q8CG46 Q91VT1 Q9D720	6	SUMO E3 ligases SUMOylate target proteins	REAC:R-MMU-3108232	0.0001839734849437	REAC:R-MMU-2990846	0.5454545454545454	11	0.05	True	REAC	120
stemMAP_03075.1	"A vacuole to which materials ingested by endocytosis are delivered." [ISBN:0198506732, PMID:19696797]	8234	2	Q8R2R9 O54774 Q9JKC8 Q9JME5 Q8BSZ2 Q9Z1T1	6	endosome	GO:0005768	0.000184206759628	GO:0012505 GO:0031410	1.0	6	0.0184049079754601	True	GO:CC	326
stemMAP_00496.1	"A process that is part of the mitotic cell cycle." [GO_REF:0000060, GOC:mtg_cell_cycle, GOC:TermGenie]	8234	7	Q9DB34 Q9WU78 Q9D7S9 Q99LU0 Q9QYY8 Q8BJF9 Q9D8B3 P46467 Q9CQ10	9	mitotic cell cycle process	GO:1903047	0.0001844193193148	GO:0000278 GO:0022402	0.5625	16	0.0256410256410256	True	GO:BP	351
stemMAP_02637.1	"A protein complex providing a discrete opening in the nuclear envelope of a eukaryotic cell, where the inner and outer nuclear membranes are joined." [ISBN:0198547684]	8234	2	Q91ZX6 Q8R2U0 P63280 Q8C570 E9Q3G8	5	nuclear pore	GO:0005643	0.0001851974810867	GO:0005635 GO:0140513	0.4545454545454545	11	0.0961538461538461	True	GO:CC	52
stemMAP_03468.1	"A cellular process consisting of the biochemical pathways by which a living organism transforms chemical substances. This includes including anabolism (biosynthetic process) and catabolism (catabolic process). Metabolic processes includes the transformation of small molecules, as well macromolecular processes such as DNA repair and replication, protein synthesis and degradation." [GOC:go_curators, ISBN:0198547684]	8234	7	Q8C8M1 Q9Z2D8 Q5DW34 Q9EPQ8 Q8CHY6 Q80U70 Q6IQX8 Q8BIH0 Q69Z61 Q9ESK4 Q3UCQ1 Q60973 Q8CFE3 Q924K8 Q8CFC2 A2A8L1 Q9CU65 Q9R190 Q6ZQ88 Q5SPL2 Q5SQF8 Q9JMD1 O09106 Q61188 Q8VHR5 Q3U3C9 Q7TSH3 Q80TS5 Q62315 Q62141 P42128 Q60520 P49290 Q9Z2E1 A2CG63 Q02395 Q9D4H9 P70351 Q3UH06 E9Q9M8 Q6PGB8 Q3U1T3 Q6PDQ2 Q9Z103 Q8K4B0 Q8BR65 Q9Z104 Q9QXV3 A2A654 Q9D9H3 Q9QYE3 O88574 Q9Z248 Q60972 E9Q6W4 Q7TNS8 Q99N20	57	metabolic process	GO:0008152	0.0001856632253184	GO:0009987	0.8260869565217391	69	0.0143000501756146	True	GO:BP	3986
stemMAP_02867.1	Regulation of TP53 Degradation	8234	26	Q76MZ3 Q60996 Q7TNP2 P63330	4	Regulation of TP53 Degradation	REAC:R-MMU-6804757	0.0001859101765004	REAC:R-MMU-6806003	0.5714285714285714	7	0.1428571428571428	True	REAC	28
stemMAP_02867.1	Regulation of TP53 Expression and Degradation	8234	26	Q76MZ3 Q60996 Q7TNP2 P63330	4	Regulation of TP53 Expression and Degradation	REAC:R-MMU-6806003	0.0001859101765004	REAC:R-MMU-5633007	0.5714285714285714	7	0.1428571428571428	True	REAC	28
stemMAP_01041.1	Intrinsic Pathway for Apoptosis	8234	14	O08734 Q64373 Q07813 O54918	4	Intrinsic Pathway for Apoptosis	REAC:R-MMU-109606	0.0001859101765004	REAC:R-MMU-109581	0.5714285714285714	7	0.1428571428571428	True	REAC	28
stemMAP_01844.1	"Any process that modulates the frequency, rate or extent of a process that affects and monitors the activity of telomeric proteins and the length of telomeric DNA." [GOC:mah]	8234	2	Q99L90 Q8BHA0 Q66JY2 Q00899	4	regulation of telomere maintenance	GO:0032204	0.0001859101765004	GO:0000723 GO:0033044 GO:0051052	0.5714285714285714	7	0.1428571428571428	True	GO:BP	28
stemMAP_03645.1	"The lipid bilayer surrounding a synaptic vesicle." [GOC:mah]	8234	1	Q64332 O88935 O55042 P46096	4	synaptic vesicle membrane	GO:0030672	0.0001859101765004	GO:0008021 GO:0099501	0.5714285714285714	7	0.1428571428571428	True	GO:CC	28
stemMAP_03645.1	"The lipid bilayer surrounding an exocytic vesicle." [GOC:dos]	8234	1	Q64332 O88935 O55042 P46096	4	exocytic vesicle membrane	GO:0099501	0.0001859101765004	GO:0030658 GO:0070382	0.5714285714285714	7	0.1428571428571428	True	GO:CC	28
stemMAP_03416.1	Nucleotide-binding domain, leucine rich repeat containing receptor (NLR) signaling pathways	8234	9	Q571K4 Q8CF89 Q62073 Q99K90	4	Nucleotide-binding domain, leucine rich repeat containing receptor (NLR) signaling pathways	REAC:R-MMU-168643	0.0001859101765004	REAC:R-MMU-168249	0.5714285714285714	7	0.1428571428571428	True	REAC	28
stemMAP_03932.1	"Any process that activates or increases the frequency, rate or extent of TORC1 signaling." [GO_REF:0000058, GOC:TermGenie, PMID:25366275]	8234	2	O88653 Q99K70 Q9JHS3 Q80X95	4	positive regulation of TORC1 signaling	GO:1904263	0.0001859101765004	GO:0032008 GO:0038202 GO:1903432	0.5714285714285714	7	0.1428571428571428	True	GO:BP	28
stemMAP_01741.1	Nucleotide-binding domain, leucine rich repeat containing receptor (NLR) signaling pathways	8234	9	Q571K4 Q99K90 Q62073 Q8CF89	4	Nucleotide-binding domain, leucine rich repeat containing receptor (NLR) signaling pathways	REAC:R-MMU-168643	0.0001859101765004	REAC:R-MMU-168249	0.5714285714285714	7	0.1428571428571428	True	REAC	28
stemMAP_03161.1	An abnormality of the plantar part of foot, that is of the soles of the feet.	8234	7	Q8K3P0 Q7TPC1 Q61495 Q02257 P97350 O70582 E9Q557 O35400	8	Abnormality of the plantar skin of foot	HP:0100872	0.0001860220268977	HP:0001760 HP:0011356	0.1454545454545454	55	0.0869565217391304	True	HP	92
stemMAP_00333.1	An abnormal anteroposterior thickness of the cornea.	8234	4	Q922U1 Q8CCF0 Q9DAW6	3	Abnormal corneal thickness	HP:0011486	0.0001862731049689	HP:0000481	1.0	3	0.0535714285714285	True	HP	56
stemMAP_02672.1	An abnormality of the balance or maintenance of the balance of acids and bases in bodily fluids, resulting in an abnormal pH.	8234	6	Q8BGV0 Q3ULD5 Q8CAK1 Q99MR8 P47934 Q9DAT5 Q3TQB2	7	Abnormality of acid-base homeostasis	HP:0004360	0.0001862838103702	HP:0012337	0.5384615384615384	13	0.0225806451612903	True	HP	310
stemMAP_01864.1	"Any process in which a cell, a substance, or a cellular entity, such as a protein complex or organelle, is transported, tethered to or otherwise maintained in a specific location. In the case of substances, localization may also be achieved via selective degradation." [GOC:ai, GOC:dos]	8234	4	Q9D0P8 O35594 Q6VH22 Q62559 Q8BXG3 Q8K057 Q9DB07 Q9D6H2 Q8BSN3 Q8BKE9 Q61025 Q9DAI2 Q8R3P7 Q8BS45 Q149C2	15	localization	GO:0051179	0.0001863531468624	GO:0008150	0.9375	16	0.0078410872974385	True	GO:BP	1913
stemMAP_00263.1	"Any process that results in a change in state or activity of a cell (in terms of movement, secretion, enzyme production, gene expression, etc.) as a result of a stimulus indicating damage to its DNA from environmental insults or errors during metabolism." [GOC:go_curators]	8234	3	Q91WQ5 Q8VE65 E9QAP7 Q62311 Q9R1C0 Q8K0H5 Q7TT00 Q8R4I1 Q9CZV5 Q8R2K4	10	DNA damage response	GO:0006974	0.0001865447935907	GO:0033554	0.5555555555555556	18	0.0234741784037558	True	GO:BP	426
stemMAP_02077.1	Hippo signaling pathway	8234	1	P68254 P68510 Q8VE28 P63101 P61982 Q9CQV8 P62259	7	Hippo signaling pathway	KEGG:04390	0.0001867392039315	KEGG:00000	0.2916666666666667	24	0.0795454545454545	True	KEGG	88
stemMAP_02662.1	DNA Replication Pre-Initiation	8234	8	Q9CQ71 P49717 Q8VEE4 P97310 P97311 Q61881 Q62193	7	DNA Replication Pre-Initiation	REAC:R-MMU-69002	0.0001867392039315	REAC:R-MMU-69306	0.2916666666666667	24	0.0795454545454545	True	REAC	88
stemMAP_02236.1	"A process that is carried out at the cellular level which results in the assembly, arrangement of constituent parts, or disassembly of a secretory granule. A secretory granule is a small subcellular vesicle, surrounded by a membrane, that is formed from the Golgi apparatus and contains a highly concentrated protein destined for secretion." [GOC:mah]	8234	4	Q9DCR2 O54774 Q9JKC8 Q8BSZ2 Q9Z1T1	5	secretory granule organization	GO:0033363	0.0001867669239726	GO:0010256 GO:0016050	0.3125	16	0.1470588235294117	True	GO:BP	34
stemMAP_01769.1	"Catalysis of the cleavage of ester linkages within nucleic acids by creating internal breaks." [GOC:mah, ISBN:0198547684]	8234	1	Q8R1F9 Q9CQH8 Q91WE3 Q9DCH2 Q9DB28	5	endonuclease activity	GO:0004519	0.0001867669239726	GO:0004518	0.3125	16	0.1470588235294117	True	GO:MF	34
stemMAP_03035.1	"Catalysis of the cleavage of ester linkages within nucleic acids by creating internal breaks." [GOC:mah, ISBN:0198547684]	8234	1	Q8R1F9 Q9CQH8 Q91WE3 Q9DCH2 Q9DB28	5	endonuclease activity	GO:0004519	0.0001867669239726	GO:0004518	0.3125	16	0.1470588235294117	True	GO:MF	34
stemMAP_01864.1	"The aggregation, arrangement and bonding together of a set of components to form a non-motile cilium." [GO_REF:0000079, GOC:cilia, GOC:kmv, GOC:TermGenie, PMID:14521833, PMID:14521834]	8234	4	Q6VH22 Q62559 Q8BXG3 Q8K057 Q8BKE9	5	non-motile cilium assembly	GO:1905515	0.0001867669239726	GO:0060271	0.3125	16	0.1470588235294117	True	GO:BP	34
stemMAP_03468.1	"Binding to a specific sequence of DNA that is part of a regulatory region that controls transcription of that section of the DNA. The transcribed region might be described as a gene, cistron, or operon." [GOC:txnOH]	8234	1	Q9EPQ8 Q80U70 Q3UCQ1 Q8CFC2 Q8BM75 Q6ZQ88 O09106 Q61188 Q7TSH3 P42128 Q02395 Q9Z103 Q8K4B0 Q60972	14	transcription cis-regulatory region binding	GO:0000976	0.0001868663210867	GO:0001067 GO:1990837	0.2028985507246377	69	0.0619469026548672	True	GO:MF	226
stemMAP_03468.1	"Binding to a nucleic acid region that regulates a nucleic acid-based process. Such processes include transcription, DNA replication, and DNA repair." [GOC:txnOH]	8234	1	Q9EPQ8 Q80U70 Q3UCQ1 Q8CFC2 Q8BM75 Q6ZQ88 O09106 Q61188 Q7TSH3 P42128 Q02395 Q9Z103 Q8K4B0 Q60972	14	transcription regulatory region nucleic acid binding	GO:0001067	0.0001868663210867	GO:0003676	0.2028985507246377	69	0.0619469026548672	True	GO:MF	226
stemMAP_01416.1	Processing of Capped Intron-Containing Pre-mRNA	8234	4	O35737 Q9WV02 P61979 P56959 O88569 P70333 Q9Z2X1 Q8BG05 Q60668	9	Processing of Capped Intron-Containing Pre-mRNA	REAC:R-MMU-72203	0.0001869760443044	REAC:R-MMU-8953854	0.4090909090909091	22	0.0384615384615384	True	REAC	234
stemMAP_00255.1	EGFR1 signaling pathway	8234	2	Q60902 Q8VD75 O54916 Q62172	4	EGFR1 signaling pathway	WP:WP572	0.0001870465520885	WP:000000	0.4	10	0.0357142857142857	True	WP	112
stemMAP_02864.1	"The directed movement of substances mediated by an endosome, a membrane-bounded organelle that carries materials enclosed in the lumen or located in the endosomal membrane." [ISBN:0198506732]	8234	2	Q8C754 Q8K0G5 Q8CCB4 Q3UVL4 Q8CI71	5	endosomal transport	GO:0016197	0.0001870871822029	GO:0016192 GO:0046907	0.8333333333333334	6	0.0413223140495867	True	GO:BP	121
stemMAP_03693.1	Persistent deficits in social interaction and communication and interaction as well as a markedly restricted repertoire of activity and interest as well as repetitive patterns of behavior.	8234	28	O35638 Q61550 Q9CU62 Q9CW03 Q9D3E6	5	Autistic behavior	HP:0000729	0.0001871363461573	HP:0025783	1.0	5	0.013089005235602	True	HP	382
stemMAP_00167.1	Nucleotide excision repair	8234	4	Q80UW8 Q8CFI7 Q9D7M8 P08775 Q63871	5	Nucleotide excision repair	KEGG:03420	0.0001871546986566	KEGG:00000	0.4166666666666667	12	0.1063829787234042	True	KEGG	47
stemMAP_03763.1	"Catalysis of the cleavage of phosphodiester bonds in chains of RNA." [GOC:mah, ISBN:0198547684]	8234	1	Q8R1F9 Q9CQH8 Q9DCH2 Q91WE3 Q9DB28	5	RNA nuclease activity	GO:0004540	0.000187509265173	GO:0004518 GO:0140098	0.2777777777777778	18	0.1666666666666666	True	GO:MF	30
stemMAP_01714.1	mRNA Splicing	8234	2	Q8BTI8 B2RY56 Q9R0U0 P62996 Q9R1C7	5	mRNA Splicing	REAC:R-MMU-72172	0.0001877641573788	REAC:R-MMU-72203	1.0	5	0.0290697674418604	True	REAC	172
stemMAP_01336.1	"The binding of a protein or protein complex to the barbed (or plus) end of an actin filament, thus preventing the addition, exchange or removal of further actin subunits." [ISBN:071673706X]	8234	4	P47757 Q91YR1 Q9Z0P5	3	barbed-end actin filament capping	GO:0051016	0.0001880175158621	GO:0051693	0.6	5	0.4285714285714285	True	GO:BP	7
stemMAP_03851.1	"A multisubunit complex comprising the chaperonin-containing T-complex and several other components involved in mediating sperm-oocyte Interaction." [GOC:hjd, PMID:21880732]	8234	2	P42932 P80315 P80318	3	zona pellucida receptor complex	GO:0002199	0.0001880175158621	GO:0032991	0.6	5	0.4285714285714285	True	GO:CC	7
stemMAP_03426.1	"Covalent attachment of the ubiquitin-like protein UFM1 to another protein." [GOC:vw, PMID:20018847]	8234	3	Q99LM2 Q80WW9 Q8CCJ3	3	protein ufmylation	GO:0071569	0.0001880175158621	GO:0032446	0.4285714285714285	7	0.6	True	GO:BP	5
stemMAP_01827.1	"The chemical reactions and pathways resulting in the formation of phosphatidylinositol-3-phosphate, a phosphatidylinositol monophosphate carrying the phosphate group at the 3-position." [GOC:al, GOC:vw]	8234	3	Q6PF93 Q8CDJ3 O88597	3	phosphatidylinositol-3-phosphate biosynthetic process	GO:0036092	0.0001880175158621	GO:0046854	0.4285714285714285	7	0.6	True	GO:BP	5
stemMAP_00921.1	"Any process that activates or increases the frequency, rate or extent of protein K63-linked ubiquitination." [GOC:TermGenie, PMID:21931591]	8234	2	P61089 Q9CZY3 Q9D2M8	3	positive regulation of protein K63-linked ubiquitination	GO:1902523	0.0001880175158621	GO:0070534 GO:1900044 GO:1902916	0.6	5	0.4285714285714285	True	GO:BP	7
stemMAP_03783.1	"The chemical reactions and pathways resulting in the formation of phosphatidylinositol-3-phosphate, a phosphatidylinositol monophosphate carrying the phosphate group at the 3-position." [GOC:al, GOC:vw]	8234	3	Q6PF93 Q8CDJ3 O88597	3	phosphatidylinositol-3-phosphate biosynthetic process	GO:0036092	0.0001880175158621	GO:0046854	0.4285714285714285	7	0.6	True	GO:BP	5
stemMAP_02974.1	"The activity of binding selectively and non-covalently to and distorting the original structure of DNA, typically a straight helix, into a bend, or increasing the bend if the original structure was intrinsically bent due to its sequence." [GOC:krc, GOC:vw, PMID:10710711, PMID:19037758]	8234	1	O54879 P63158 P30681	3	DNA binding, bending	GO:0008301	0.0001880175158621	GO:0003677	0.4285714285714285	7	0.6	True	GO:MF	5
stemMAP_00477.1	"A complex of DNA and protein located at the end of a linear chromosome that protects and stabilizes a linear chromosome." [GOC:elh]	8234	1	Q8K2X3 Q5SUQ9 Q9D7K2	3	telomere cap complex	GO:0000782	0.0001880175158621	GO:0032993 GO:0140445	0.4285714285714285	7	0.6	True	GO:CC	5
stemMAP_00477.1	"A complex of DNA and protein located at the end of a linear chromosome in the nucleus that protects and stabilizes a linear chromosome." [GOC:elh]	8234	1	Q8K2X3 Q5SUQ9 Q9D7K2	3	nuclear telomere cap complex	GO:0000783	0.0001880175158621	GO:0000782 GO:0140513	0.4285714285714285	7	0.6	True	GO:CC	5
stemMAP_00227.1	"A protein complex that contains the BRCA1-BARD1 heterodimer, RAP80/UIMC1, BRCC3/BRCC36, BRE/BRCC45, FAM175A/CCDC98/Abraxas and MERIT40/NBA1, and specifically recognizes and binds K63-linked polyubiquitin chains present on histone H2A and H2AX at DNA damage sites." [GOC:mah, PMID:19261749]	8234	2	Q8K3W0 Q3UI43 P46737	3	BRCA1-A complex	GO:0070531	0.0001880175158621	GO:0140513	0.4285714285714285	7	0.6	True	GO:CC	5
stemMAP_01889.1	"The eukaryotic translation initiation factor 4F complex is composed of eIF4E, eIF4A and eIF4G; it is involved in the recognition of the mRNA cap, ATP-dependent unwinding of the 5'-terminal secondary structure and recruitment of the mRNA to the ribosome." [GOC:hb, PMID:32883864, PMID:8449919]	8234	2	P10630 P60843 P63073	3	eukaryotic translation initiation factor 4F complex	GO:0016281	0.0001880175158621	GO:0005737 GO:0034518	0.4285714285714285	7	0.6	True	GO:CC	5
stemMAP_01821.1	Succinyl-CoA synthetase, GDP-forming	8234	1	Q9WUM5 Q9Z2I8	2	Succinyl-CoA synthetase, GDP-forming	CORUM:396	0.000188088869909	CORUM:0000000	0.0625	32	1.0	True	CORUM	2
stemMAP_03765.1	"A protein complex that possesses DNA-directed RNA polymerase activity." [GOC:krc]	8234	1	Q3THK3 Q8R0A0 P62488 Q923G2	4	DNA-directed RNA polymerase complex	GO:0000428	0.0001882872352499	GO:0030880	1.0	4	0.0606060606060606	True	GO:CC	66
stemMAP_03409.1	"A protein complex that possesses DNA-directed RNA polymerase activity." [GOC:krc]	8234	1	Q8K202 Q76KJ5 P70700 O35134	4	DNA-directed RNA polymerase complex	GO:0000428	0.0001882872352499	GO:0030880	1.0	4	0.0606060606060606	True	GO:CC	66
stemMAP_00800.1	"A protein complex that possesses DNA-directed RNA polymerase activity." [GOC:krc]	8234	1	Q5XJE5 Q62018 Q8JZM7 Q8K2T8	4	DNA-directed RNA polymerase complex	GO:0000428	0.0001882872352499	GO:0030880	1.0	4	0.0606060606060606	True	GO:CC	66
stemMAP_02642.1	Retrograde endocannabinoid signaling	8234	19	Q9DC51 Q9DAS9 P62874 P63213 P63216 Q80SZ7	6	Retrograde endocannabinoid signaling	KEGG:04723	0.0001883049755432	KEGG:00000	0.375	16	0.0789473684210526	True	KEGG	76
stemMAP_03276.1	RHO GTPases activate PAKs	8234	30	Q60605 P62141 Q9DBR7 Q8VDD5 Q8BTM8 Q61879	6	RHO GTPases activate PAKs	REAC:R-MMU-5627123	0.0001883049755432	REAC:R-MMU-195258	0.0789473684210526	76	0.375	True	REAC	16
stemMAP_03276.1	Glucagon-like Peptide-1 (GLP1) regulates insulin secretion	8234	28	P70227 P62874 Q9DAS9 P62880 P62835 P11881	6	Glucagon-like Peptide-1 (GLP1) regulates insulin secretion	REAC:R-MMU-381676	0.0001883049755432	REAC:R-MMU-422356	0.0789473684210526	76	0.375	True	REAC	16
stemMAP_00493.1	CORUM root	8234	20	P56391 P00416 Q9CQ69 P12787 P43024 P48771 Q9CZ13 Q9CPQ1 P00158	9	CORUM root	CORUM:0000000	0.0001883690944947		0.5294117647058824	17	0.0114068441064638	True	CORUM	789
stemMAP_00318.1	Mitotic Prometaphase	8234	3	Q9CU62 Q9CW03 Q9D3E6 O35638 Q3UZY0 Q61550	6	Mitotic Prometaphase	REAC:R-MMU-68877	0.0001889634478331	REAC:R-MMU-68886	0.6666666666666666	9	0.0377358490566037	True	REAC	159
stemMAP_00146.1	"Binding to an anion, a charged atom or group of atoms with a net negative charge." [GOC:jl]	8234	1	P53994 Q9DCN2 P35279 P35278 Q9CQD1 Q91V41 Q9D1G1	7	anion binding	GO:0043168	0.0001893218344373	GO:0043167	0.7777777777777778	9	0.0222222222222222	True	GO:MF	315
stemMAP_01426.1	"A microtubule-based process that results in the movement of organelles, other microtubules, or other cellular components. Examples include motor-driven movement along microtubules and movement driven by polymerization or depolymerization of microtubules." [GOC:cjm, ISBN:0815316194]	8234	4	Q9DCR2 Q8R2R9 O54774 Q9JKC8 Q9JME5 Q8BSZ2 Q9Z1T1	7	microtubule-based movement	GO:0007018	0.000190277157661	GO:0007017	0.5384615384615384	13	0.0380434782608695	True	GO:BP	184
stemMAP_02143.1	Transport of Mature Transcript to Cytoplasm	8234	6	Q8BQZ5 Q9QXK7 Q8K4P0 Q9EPU4 O35218 Q80X82	6	Transport of Mature Transcript to Cytoplasm	REAC:R-MMU-72202	0.0001903519751416	REAC:R-MMU-72203	0.3529411764705882	17	0.0845070422535211	True	REAC	71
stemMAP_03213.1	HSP90 chaperone cycle for steroid hormone receptors (SHR) in the presence of ligand	8234	10	O88487 Q6PDL0 Q8R1Q8 Q9JHU4 O08788	5	HSP90 chaperone cycle for steroid hormone receptors (SHR) in the presence of ligand	REAC:R-MMU-3371497	0.0001906569086749	REAC:R-MMU-2262752	0.3846153846153846	13	0.1162790697674418	True	REAC	43
stemMAP_02553.1	HSP90 chaperone cycle for steroid hormone receptors (SHR) in the presence of ligand	8234	10	O88487 Q6PDL0 Q8R1Q8 Q9JHU4 O08788	5	HSP90 chaperone cycle for steroid hormone receptors (SHR) in the presence of ligand	REAC:R-MMU-3371497	0.0001906569086749	REAC:R-MMU-2262752	0.3846153846153846	13	0.1162790697674418	True	REAC	43
stemMAP_02051.1	(ER)-localized multiprotein complex, in absence of Ig heavy chains	8234	3	P08113 Q9JKR6	2	(ER)-localized multiprotein complex, in absence of Ig heavy chains	CORUM:414	0.0001910660438597	CORUM:0000000	0.5	4	0.2857142857142857	True	CORUM	7
stemMAP_01428.1	"A prolongation or process extending from a nerve cell, e.g. an axon or dendrite." [GOC:jl, PMID:3077060]	8234	9	Q99104 P08752 Q99KJ8 P62874 Q9WTI7 Q62261 Q61879 P16546 Q91ZU6 Q8BTM8 Q9QXS1 Q99KW3 A2AI08 Q9Z0P4 P39688 Q8VDZ4 Q8K382	17	neuron projection	GO:0043005	0.0001912500380031	GO:0120025	0.2741935483870967	62	0.042079207920792	True	GO:CC	404
stemMAP_01767.1	Retrograde transport at the Trans-Golgi-Network	8234	2	Q921L5 Q8R1U1 Q8C0L8 Q9JJA2 Q9Z160	5	Retrograde transport at the Trans-Golgi-Network	REAC:R-MMU-6811440	0.0001913865516367	REAC:R-MMU-6811442	0.2941176470588235	17	0.15625	True	REAC	32
stemMAP_01415.1	"The progression of biochemical and morphological phases and events that occur in a cell during successive cell replication or nuclear replication events. Canonically, the cell cycle comprises the replication and segregation of genetic material followed by the division of the cell, but in endocycles or syncytial cells nuclear replication or nuclear division may not be followed by cell division." [GOC:go_curators, GOC:mtg_cell_cycle]	8234	5	Q3TKT4 Q921K9 Q61466 Q61103 Q9Z0H3 P97496 O54941 A2BH40 Q99JR8	9	cell cycle	GO:0007049	0.0001920696550323	GO:0009987	0.9	10	0.0119840213049267	True	GO:BP	751
stemMAP_01491.1	"The assembly or remodeling of chromatin composed of DNA complexed with histones, other associated proteins, and sometimes RNA." [PMID:20404130]	8234	5	Q99L90 Q9WTM5 Q6PIJ4 Q3U1J1 Q9Z2N8 Q8CHK4 P60762 Q8BHA0 P60122 Q00899 Q8C9X6	11	chromatin organization	GO:0006325	0.0001922248823691	GO:0016043	0.3928571428571428	28	0.0336391437308868	True	GO:BP	327
stemMAP_03468.1	"Binding to a nucleic acid." [GOC:jl]	8234	1	Q9Z2D8 Q9EPQ8 Q80U70 Q6IQX8 Q3UCQ1 Q60973 Q8CFC2 Q8BM75 Q6ZQ88 Q5SQF8 O09106 Q61188 Q7TSH3 Q80TS5 Q62315 P42128 Q60520 Q9Z2E1 Q99LB0 Q02395 Q6PGB8 Q9Z103 Q8K4B0 Q9Z104 Q60972	25	nucleic acid binding	GO:0003676	0.0001922304915142	GO:0005488	0.3623188405797101	69	0.0304136253041362	True	GO:MF	822
stemMAP_01664.1	A structural abnormality of the central nervous system.	8234	7	O88696 Q8K1R3 Q9JHI5 Q8BIJ6 P16332 Q9CPY0 Q14CH7 Q9D0C4 Q9EQ20 Q9Z110 Q80Y81 P52825 A2APY7 Q8R1S0 Q8K0D5 Q8R2Q4 Q8C196 Q3U2A8 Q3UV70 Q3UQ84 Q91YY4 Q8BGV0 Q8BYL4 Q8BIP0 Q8JZY4 Q9WU56 D3Z7P3	27	Morphological central nervous system abnormality	HP:0002011	0.0001924154705503	HP:0012639	0.5625	48	0.015340909090909	True	HP	1760
stemMAP_02263.1	"Organized structure of distinctive morphology and function, not bounded by a lipid bilayer membrane and occurring within the cell. Includes ribosomes, the cytoskeleton and chromosomes." [GOC:go_curators]	8234	1	Q99L90 P0C0S6 Q6PIJ4 Q8BGF3 Q9WTM5 Q9DAT2 Q9Z2N8 Q8CHK4 Q9JI44 Q8CHI8 P60762 Q8R3B7 Q6P5G3 Q8BHA0 P60122 B2KF05 Q9CR11 Q8VEK6 Q8C0I4 Q9R0Q4 Q8C9X6 P23804 Q00899	23	intracellular membraneless organelle	GO:0043232	0.000192585355624	GO:0043228 GO:0043229	0.71875	32	0.0123855681206246	True	GO:CC	1857
stemMAP_02263.1	"Organized structure of distinctive morphology and function, not bounded by a lipid bilayer membrane. Includes ribosomes, the cytoskeleton and chromosomes." [GOC:go_curators]	8234	1	Q99L90 P0C0S6 Q6PIJ4 Q8BGF3 Q9WTM5 Q9DAT2 Q9Z2N8 Q8CHK4 Q9JI44 Q8CHI8 P60762 Q8R3B7 Q6P5G3 Q8BHA0 P60122 B2KF05 Q9CR11 Q8VEK6 Q8C0I4 Q9R0Q4 Q8C9X6 P23804 Q00899	23	membraneless organelle	GO:0043228	0.000192585355624	GO:0043226	0.71875	32	0.0123855681206246	True	GO:CC	1857
stemMAP_02416.1	"A nuclear receptor-mediated signaling pathway initiated by an estrogen binding to an intracellular receptor of the nuclear receptor protein family, and ending with regulation of a downstream cellular process, e.g. transcription." [GOC:signaling]	8234	3	Q9JKY0 Q8K0V4 Q8C5L3 Q6ZQ08	4	estrogen receptor signaling pathway	GO:0030520	0.0001928153067869	GO:0030518	0.5	8	0.1666666666666666	True	GO:BP	24
stemMAP_03155.1	"The initial, indirect interaction between a secretory vesicle membrane and a site of exocytosis in the plasma membrane. This interaction is mediated by tethering factors (or complexes), which interact with both membranes. Interaction can occur via direct binding to membrane phospholipids or membrane proteins, or via binding to vesicle coat proteins. This process is distinct from and prior to docking and fusion." [GOC:rn, PMID:10559876, PMID:17052174, PMID:17488620, PMID:22420621, PMID:27243008]	8234	4	Q3TPX4 Q6KAR6 O35382 O35250	4	vesicle tethering involved in exocytosis	GO:0090522	0.0001928153067869	GO:0099022 GO:0140029	0.1666666666666666	24	0.5	True	GO:BP	8
stemMAP_01264.1	Selenium metabolism selenoproteins	8234	1	Q8BH69 P97364	2	Selenium metabolism selenoproteins	WP:WP108	0.0001931983194549	WP:000000	1.0	2	0.074074074074074	True	WP	27
stemMAP_00778.1	TCA cycle	8234	4	Q8BFP9 Q922H2	2	TCA cycle	WP:WP434	0.0001931983194549	WP:000000	1.0	2	0.074074074074074	True	WP	27
stemMAP_00893.1	TCA cycle	8234	1	Q8BMF4 Q9D2G2	2	TCA cycle	WP:WP434	0.0001931983194549	WP:000000	1.0	2	0.074074074074074	True	WP	27
stemMAP_01903.1	TCA cycle	8234	7	P70404 Q9D6R2	2	TCA cycle	WP:WP434	0.0001931983194549	WP:000000	1.0	2	0.074074074074074	True	WP	27
stemMAP_03311.1	TCA cycle	8234	5	P35486 O08749	2	TCA cycle	WP:WP434	0.0001931983194549	WP:000000	1.0	2	0.074074074074074	True	WP	27
stemMAP_01232.1	TCA cycle	8234	5	P35486 Q9D051	2	TCA cycle	WP:WP434	0.0001931983194549	WP:000000	1.0	2	0.074074074074074	True	WP	27
stemMAP_02783.1	"The area of a motile cell closest to the direction of movement." [GOC:pg]	8234	4	Q99JY9 P18760 Q9JM76 Q9CPW4 Q9JHJ0 P60766 P13020 Q9Z0P5 Q91YR1 Q9CVB6	10	cell leading edge	GO:0031252	0.0001933968165171	GO:0110165	0.2439024390243902	41	0.0625	True	GO:CC	160
stemMAP_03768.1	Inflammation of the peritoneum.	8234	20	Q9CWU9 Q9Z0W3 Q8R0G9 Q8R480 Q8BH74	5	Peritonitis	HP:0002586	0.0001937991406166	HP:0002585 HP:0045073	0.1388888888888889	36	0.1724137931034483	True	HP	29
stemMAP_03464.1	"A double-membrane-bounded compartment that engulfs endogenous cellular material as well as invading microorganisms to target them to the lytic vacuole/lysosome for degradation as part of macroautophagy." [GOC:autophagy, ISBN:0198547684, PMID:11099404]	8234	1	Q9DCD6 Q8R3R8 P60521 A1A5B6	4	autophagosome	GO:0005776	0.0001938481673695	GO:0005773	0.8	5	0.0888888888888888	True	GO:CC	45
stemMAP_01652.1	A functional abnormality of a skeletal muscle.	8234	4	Q8K1R3 Q8BIJ6 P16332 Q9CPY0 Q14CH7 Q9D0C4 Q9EQ20 Q80Y81 P52825 A2APY7 Q8CIM3 Q8R1S0 Q8K0D5 Q8R2Q4 Q8C196 Q80UN9 Q3U2A8 Q3UQ84 Q8BYL4 Q8BIP0 Q9WU56 D3Z7P3	22	Abnormal muscle physiology	HP:0011804	0.0001941387773258	HP:0003011	0.5945945945945946	37	0.0135052179251074	True	HP	1629
stemMAP_03939.1	"Any process that results in a change in state or activity of a cell (in terms of movement, secretion, enzyme production, gene expression, etc.) as a result of a stimulus indicating damage to its DNA from environmental insults or errors during metabolism." [GOC:go_curators]	8234	3	O09053 P27641 Q7TQC5 O88554 Q8VEE4 Q60596 Q62193 Q8K409 Q9D842	9	DNA damage response	GO:0006974	0.0001941952582161	GO:0033554	0.6428571428571429	14	0.0211267605633802	True	GO:BP	426
stemMAP_01229.1	"Catalytic activity that acts to modify DNA, driven by ATP hydrolysis." [GOC:pdt]	8234	1	O09053 P49717 P97310 P97311 Q61881 Q9CXF7	6	ATP-dependent activity, acting on DNA	GO:0008094	0.0001942356954647	GO:0140097 GO:0140657	0.2608695652173913	23	0.1176470588235294	True	GO:MF	51
stemMAP_02978.1	"Catalytic activity that acts to modify DNA, driven by ATP hydrolysis." [GOC:pdt]	8234	1	O09053 P49717 P97310 P97311 Q61881 Q9CXF7	6	ATP-dependent activity, acting on DNA	GO:0008094	0.0001942356954647	GO:0140097 GO:0140657	0.2608695652173913	23	0.1176470588235294	True	GO:MF	51
stemMAP_02560.1	Abnormal excessive perspiration (sweating) despite the lack of appropriate stimuli like hot and humid weather.	8234	29	Q8K2B3 Q9CQA3 Q9CXV1 Q9CZB0	4	Hyperhidrosis	HP:0000975	0.0001942849673935	HP:0007550	0.6666666666666666	6	0.0439560439560439	True	HP	91
stemMAP_01648.1	"Any process that results in a change in state or activity of a cell or an organism (in terms of movement, secretion, enzyme production, gene expression, etc.) as a result of an ultraviolet radiation (UV light) stimulus. Ultraviolet radiation is electromagnetic radiation with a wavelength in the range of 10 to 380 nanometers." [GOC:hb]	8234	3	P62878 Q3U1J4 Q99J79 Q3TLR7 A2A432 Q3TCH7 Q3U898	7	response to UV	GO:0009411	0.000194325715442	GO:0009416	0.2413793103448276	29	0.0972222222222222	True	GO:BP	72
stemMAP_02710.1	"Generation of force resulting in movement, for example along a microfilament or microtubule, or in torque resulting in membrane scission or rotation of a flagellum. The energy required is obtained either from the hydrolysis of a nucleoside triphosphate or by an electrochemical proton gradient (proton-motive force)." [GOC:mah, GOC:vw, PMID:11242086, PMID:29716949]	8234	2	Q60605 Q9WTI7 Q8CI43 Q8VDD5 Q61879 P46735 Q5SV80	7	cytoskeletal motor activity	GO:0003774	0.000194325715442	GO:0003674	0.0972222222222222	72	0.2413793103448276	True	GO:MF	29
stemMAP_01839.1	"Generation of force resulting in movement, for example along a microfilament or microtubule, or in torque resulting in membrane scission or rotation of a flagellum. The energy required is obtained either from the hydrolysis of a nucleoside triphosphate or by an electrochemical proton gradient (proton-motive force)." [GOC:mah, GOC:vw, PMID:11242086, PMID:29716949]	8234	2	Q60605 Q99104 Q9WTI7 Q8CI43 Q61879 Q8VDD5 P46735	7	cytoskeletal motor activity	GO:0003774	0.000194325715442	GO:0003674	0.0972222222222222	72	0.2413793103448276	True	GO:MF	29
stemMAP_01883.1	An abnormality of morphology of molar tooth.	8234	5	Q9ESX5 Q9CRB2 Q9CQS2	3	Abnormal molar morphology	HP:0011070	0.0001944133454477	HP:0006482 HP:0011077	0.75	4	0.088235294117647	True	HP	34
stemMAP_03624.1	A tumor (abnormal growth of tissue) of the eye.	8234	11	Q9CZB0 Q9CQA3 Q9CXV1	3	Neoplasm of the eye	HP:0100012	0.0001944133454477	HP:0011793 HP:0012372	0.75	4	0.088235294117647	True	HP	34
stemMAP_03624.1	Recurrent episodes of redness of the skin together with a sensation of warmth or burning of the affected areas of skin.	8234	53	Q9CZB0 Q9CQA3 Q9CXV1	3	Flushing	HP:0031284	0.0001944133454477	HP:0011354	0.75	4	0.088235294117647	True	HP	34
stemMAP_03197.1	Focal adhesion	8234	16	Q9R0B6 P02469 P19137 Q61292 Q61001	5	Focal adhesion	WP:WP85	0.0001944262863551	WP:000000	0.25	20	0.045045045045045	True	WP	111
stemMAP_00231.1	Nuclear Envelope (NE) Reassembly	8234	3	Q8VE37 P63280 P63166 P46061 P62827	5	Nuclear Envelope (NE) Reassembly	REAC:R-MMU-2995410	0.0001948244280497	REAC:R-MMU-68882	0.5	10	0.0847457627118644	True	REAC	59
stemMAP_01713.1	Postmitotic nuclear pore complex (NPC) reformation	8234	6	Q8R2U0 P63166 P63280 P62827	4	Postmitotic nuclear pore complex (NPC) reformation	REAC:R-MMU-9615933	0.0001953878105206	REAC:R-MMU-2995410	0.4444444444444444	9	0.1904761904761904	True	REAC	21
stemMAP_02983.1	"The directed movement of a protein to a specific location." [GOC:bf]	8234	4	P68254 P63101 P68510 P61982 O70456 Q9CQV8 P62259	7	establishment of protein localization	GO:0045184	0.0001954733430841	GO:0051234	1.0	7	0.0134357005758157	True	GO:BP	521
stemMAP_01415.1	An infection of the upper or lower respiratory tract.	8234	15	Q3TKT4 Q61466 Q61103 Q9Z0H3 O54941 A2BH40 Q99JR8	7	Respiratory tract infection	HP:0011947	0.0001955786436439	HP:0002088	0.7	10	0.0151187904967602	True	HP	463
stemMAP_00519.1	"A conserved protein phosphatase type 2A complex which contains a protein phosphatase type 2A, a protein phosphatase regulatory subunit, a striatin, an FHA domain protein and other subunits (at least six proteins). In fission yeast this complex negatively regulate the septation initiation network at the spindle pole body." [GOC:vw, PMID:21561862, PMID:22119525]	8234	1	P58404 Q9ERG2 Q6PEB6	3	FAR/SIN/STRIPAK complex	GO:0090443	0.0001956808375431	GO:0032991	1.0	3	0.2142857142857142	True	GO:CC	14
stemMAP_00624.1	"A protein complex that phosphorylates amino acid residues of RNA polymerase II C-terminal domain repeats; phosphorylation occurs mainly on Ser2 and Ser5." [PMID:15047695, PMID:16721054, PMID:17079683]	8234	1	P51949 Q03147 Q61458	3	carboxy-terminal domain protein kinase complex	GO:0032806	0.0001956808375431	GO:0140513 GO:1902554	1.0	3	0.2142857142857142	True	GO:CC	14
stemMAP_02120.1	Translesion synthesis by POLK	8234	6	Q9CQ71 Q62193 Q8VEE4	3	Translesion synthesis by POLK	REAC:R-MMU-5655862	0.0001956808375431	REAC:R-MMU-110313	1.0	3	0.2142857142857142	True	REAC	14
stemMAP_03822.1	"A protein complex that phosphorylates amino acid residues of RNA polymerase II C-terminal domain repeats; phosphorylation occurs mainly on Ser2 and Ser5." [PMID:15047695, PMID:16721054, PMID:17079683]	8234	1	P49135 O70422 Q9JIB4	3	carboxy-terminal domain protein kinase complex	GO:0032806	0.0001956808375431	GO:0140513 GO:1902554	1.0	3	0.2142857142857142	True	GO:CC	14
stemMAP_01095.1	"The binding activity of a protein that brings together another protein and an RNA, permitting those molecules to function in a coordinated way." [PMID:24470144]	8234	1	Q8BYK6 P59326 Q91YT7	3	protein-RNA adaptor activity	GO:0140517	0.0001956808375431	GO:0030674	1.0	3	0.2142857142857142	True	GO:MF	14
stemMAP_03078.1	"Any process that activates or increases the frequency, rate or extent of protein polyubiquitination." [GO_REF:0000058, GOC:di, GOC:TermGenie, PMID:23645667]	8234	2	Q9D2M8 P61089 Q9CZY3	3	positive regulation of protein polyubiquitination	GO:1902916	0.0001956808375431	GO:0000209 GO:0031398 GO:1902914	1.0	3	0.2142857142857142	True	GO:BP	14
stemMAP_01564.1	"A protein complex required for the expansion of the autophagosomal membrane. In budding yeast, this complex consists of Atg12p, Atg5p and Atg16p." [GOC:rb, PMID:17986448]	8234	1	Q8C0J2 Q9CQY1 Q99J83	3	Atg12-Atg5-Atg16 complex	GO:0034274	0.0001956808375431	GO:0005737 GO:1990234	0.2142857142857142	14	1.0	True	GO:CC	3
stemMAP_02952.1	"The 7 subunit core of TFIIH that is a part of either the general transcription factor holo-TFIIH or the nucleotide-excision repair factor 3 complex. In S. cerevisiae/humans the complex is composed of: Ssl2/XPB, Tfb1/p62, Tfb2/p52, Ssl1/p44, Tfb4/p34, Tfb5/p8 and Rad3/XPD." [GOC:ew, GOC:krc, PMID:14500720, PMID:17215295, PMID:22308316, PMID:22572993, PMID:23028141, PMID:7813015]	8234	1	Q9JIB4 Q8VD76 O70422	3	transcription factor TFIIH core complex	GO:0000439	0.0001956808375431	GO:0090575	0.2142857142857142	14	1.0	True	GO:CC	3
stemMAP_02952.1	"The core TFIIH complex when it is part of the general transcription factor TFIIH." [GOC:ew, GOC:krc, PMID:14500720, PMID:22308316, PMID:22572993, PMID:7813015]	8234	1	Q9JIB4 Q8VD76 O70422	3	core TFIIH complex portion of holo TFIIH complex	GO:0000438	0.0001956808375431	GO:0000439 GO:0005675	0.2142857142857142	14	1.0	True	GO:CC	3
stemMAP_03128.1	Signaling by BMP	8234	2	Q9CUN6 A2A5Z6 P70340	3	Signaling by BMP	REAC:R-MMU-201451	0.0001956808375431	REAC:R-MMU-9006936	1.0	3	0.2142857142857142	True	REAC	14
stemMAP_02560.1	Angiofibroma consist of many often dilated vessels.	8234	12	Q9CQA3 Q9CXV1 Q9CZB0	3	Angiofibromas	HP:0010615	0.0001957149290237	HP:0010614	0.5	6	0.1578947368421052	True	HP	19
stemMAP_02560.1	Increased intensity of the a reflex in the arm.	8234	68	Q8K2B3 Q9CQA3 Q9CXV1	3	Upper limb hyperreflexia	HP:0007350	0.0001957149290237	HP:0001347	0.5	6	0.1578947368421052	True	HP	19
stemMAP_02560.1	Swelling of lymph nodes within the mediastinum, the central compartment of the thoracic cavities that contains the heart and the great vessels, the esophagus, and trachea and other structures including lymph nodes.	8234	26	Q8K2B3 Q9CQA3 Q9CZB0	3	Mediastinal lymphadenopathy	HP:0100721	0.0001957149290237	HP:0002716 HP:0045026	0.5	6	0.1578947368421052	True	HP	19
stemMAP_02560.1	Benign neoplasia derived from lipoblasts or lipocytes of white or brown fat. May be angiomatous or hibernomatous.	8234	30	Q9CQA3 Q9CXV1 Q9CZB0	3	Lipoma	HP:0012032	0.0001957149290237	HP:0012031	0.5	6	0.1578947368421052	True	HP	19
stemMAP_02128.1	G protein signaling pathways	8234	23	P27600 P62874 P63216	3	G protein signaling pathways	WP:WP232	0.0001966418668978	WP:000000	0.375	8	0.0681818181818181	True	WP	44
stemMAP_00884.1	G protein signaling pathways	8234	25	P27600 P62874 P63216	3	G protein signaling pathways	WP:WP232	0.0001966418668978	WP:000000	0.375	8	0.0681818181818181	True	WP	44
stemMAP_02366.1	Aplasia/Hypoplasia of the cerebrum	8234	5	O88696 Q8CFI5 Q8BIJ6 Q9EQ20 Q9Z110 Q80Y81 P52825 A2APY7 Q8K0D5 Q8R2Q4 Q80UN9 Q3U2A8 Q91YY4 Q3UQ84 Q8BYL4 Q8BIP0 Q8JZY4 Q9WU56 D3Z7P3	19	Aplasia/Hypoplasia of the cerebrum	HP:0007364	0.0001973565942023	HP:0002060 HP:0002977	0.475	40	0.0176744186046511	True	HP	1075
stemMAP_01229.1	G1/S Transition	8234	11	Q9CQ71 Q8VEE4 P49717 P97310 P97311 Q61881 Q62193	7	G1/S Transition	REAC:R-MMU-69206	0.0001974066172288	REAC:R-MMU-453279	0.3043478260869565	23	0.075268817204301	True	REAC	93
stemMAP_02978.1	G1/S Transition	8234	11	Q9CQ71 Q8VEE4 P49717 P97310 P97311 Q61881 Q62193	7	G1/S Transition	REAC:R-MMU-69206	0.0001974066172288	REAC:R-MMU-453279	0.3043478260869565	23	0.075268817204301	True	REAC	93
stemMAP_01794.1	Antigen processing: Ubiquitination & Proteasome degradation	8234	2	Q9Z1K6 P83940 P62869 O88838 O54927 Q9WTZ1 Q8K1C9	7	Antigen processing: Ubiquitination & Proteasome degradation	REAC:R-MMU-983168	0.0001974337189185	REAC:R-MMU-983169	0.5833333333333334	12	0.0339805825242718	True	REAC	206
stemMAP_00825.1	An increased concentration of alanine in the blood.	8234	20	P03911 Q9CQ54 P03888 P03921 Q9DCS9 P03899 Q9ERS2	7	Hyperalaninemia	HP:0003348	0.0001974520186814	HP:0010916	0.1014492753623188	69	0.1428571428571428	True	HP	49
stemMAP_01664.1	"Organized structure of distinctive morphology and function, bounded by a single or double lipid bilayer membrane and occurring within the cell. Includes the nucleus, mitochondria, plastids, vacuoles, and vesicles. Excludes the plasma membrane." [GOC:go_curators]	8234	3	O88696 Q9CZN8 Q8K1R3 Q9JHI5 Q8BIJ6 P16332 Q9CPY0 Q14CH7 Q9D0C4 Q8BTW8 Q9JHS4 Q9EQ20 Q9Z110 Q80Y81 P52825 A2APY7 Q8R1S0 Q8K0D5 Q8CC88 Q8BWT1 Q7TSQ8 Q8R2Q4 Q8C196 Q3U2A8 Q99KE1 Q9CR10 Q9CR13 Q91YJ5 Q3UV70 Q99JT1 Q3UQ84 Q91YY4 Q8BH86 Q8BGV0 Q8BYL4 Q8BIP0 O88396 Q811I0 Q8CBY0 Q8JZY4 Q99KK9 Q9WU56 Q6A028 Q3V3R1	44	intracellular membrane-bounded organelle	GO:0043231	0.0001979193276542	GO:0043227 GO:0043229	0.9166666666666666	48	0.0102325581395348	True	GO:CC	4300
stemMAP_00044.1	Global Genome Nucleotide Excision Repair (GG-NER)	8234	5	O88554 Q9CQ71 Q8VEE4 Q9R1K9 Q9CXF7 Q62193	6	Global Genome Nucleotide Excision Repair (GG-NER)	REAC:R-MMU-5696399	0.0001986068320481	REAC:R-MMU-5696398	0.3333333333333333	18	0.0895522388059701	True	REAC	67
stemMAP_00599.1	"Binding to a protein component of a cytoskeleton (actin, microtubule, or intermediate filament cytoskeleton)." [GOC:mah]	8234	1	P18760 Q9R0P5 Q9JHJ0 Q3UH68 E9Q634 P45591 Q9Z0P5 P39688 O88342 Q8K4L3 Q4VAC9 Q64331 Q91YR1	13	cytoskeletal protein binding	GO:0008092	0.0001990102221175	GO:0005515	0.2765957446808511	47	0.0454545454545454	True	GO:MF	286
stemMAP_03407.1	"An intracellular organelle, about 200 A in diameter, consisting of RNA and protein. It is the site of protein biosynthesis resulting from translation of messenger RNA (mRNA). It consists of two subunits, one large and one small, each containing only protein and RNA. Both the ribosome and its subunits are characterized by their sedimentation coefficients, expressed in Svedberg units (symbol: S). Hence, the prokaryotic ribosome (70S) comprises a large (50S) subunit and a small (30S) subunit, while the eukaryotic ribosome (80S) comprises a large (60S) subunit and a small (40S) subunit. Two sites on the ribosomal large subunit are involved in translation, namely the aminoacyl site (A site) and peptidyl site (P site). Ribosomes from prokaryotes, eukaryotes, mitochondria, and chloroplasts have characteristically distinct ribosomal proteins." [ISBN:0198506732]	8234	1	Q9CZ83 Q9CQL6 Q9CQP0 Q9CQ06 Q9D7N6	5	ribosome	GO:0005840	0.0001990728608558	GO:0043232	1.0	5	0.028735632183908	True	GO:CC	174
stemMAP_01282.1	EGFR1 signaling pathway	8234	11	Q02384 Q62245 Q99JZ7	3	EGFR1 signaling pathway	WP:WP572	0.000199686225665	WP:000000	0.75	4	0.0267857142857142	True	WP	112
stemMAP_01562.1	EGFR1 signaling pathway	8234	8	Q60631 Q3TTA7 Q99JZ7	3	EGFR1 signaling pathway	WP:WP572	0.000199686225665	WP:000000	0.75	4	0.0267857142857142	True	WP	112
stemMAP_01177.1	RPA-MSH4-BLM complex	8234	14	Q9CQ71 Q8VEE4	2	RPA-MSH4-BLM complex	CORUM:2221	0.0001998901995309	CORUM:0000000	0.1666666666666666	12	0.6666666666666666	True	CORUM	3
stemMAP_00235.1	Src-dynamin-synapsin complex	8234	8	P39053 O88935	2	Src-dynamin-synapsin complex	CORUM:146	0.0001998901995309	CORUM:0000000	0.1666666666666666	12	0.6666666666666666	True	CORUM	3
stemMAP_02199.1	Axin1-Ctnnb1-Lrp5 complex	8234	13	Q02248 O35625	2	Axin1-Ctnnb1-Lrp5 complex	CORUM:6943	0.0001998901995309	CORUM:0000000	0.1666666666666666	12	0.6666666666666666	True	CORUM	3
stemMAP_01794.1	Ubiquitin E3 ligase (Neurl2, Tceb1, Tceb2, Cul5, Rbx1)	8234	5	P83940 P62869	2	Ubiquitin E3 ligase (Neurl2, Tceb1, Tceb2, Cul5, Rbx1)	CORUM:2169	0.0001998901995309	CORUM:0000000	0.1666666666666666	12	0.6666666666666666	True	CORUM	3
stemMAP_03701.1	Ubiquitin E3 ligase (Neurl2, Tceb1, Tceb2, Cul5, Rbx1)	8234	5	P83940 P62869	2	Ubiquitin E3 ligase (Neurl2, Tceb1, Tceb2, Cul5, Rbx1)	CORUM:2169	0.0001998901995309	CORUM:0000000	0.1666666666666666	12	0.6666666666666666	True	CORUM	3
stemMAP_02961.1	Ksr1-Mek-Braf complex, EGF induced	8234	8	Q61097 P28028	2	Ksr1-Mek-Braf complex, EGF induced	CORUM:5946	0.0001998901995309	CORUM:0000000	0.1666666666666666	12	0.6666666666666666	True	CORUM	3
stemMAP_02961.1	Ksr1 complex (Ksr1, Mek, 14-3-3), unstimulated	8234	9	Q61097 P63101	2	Ksr1 complex (Ksr1, Mek, 14-3-3), unstimulated	CORUM:5886	0.0001998901995309	CORUM:0000000	0.1666666666666666	12	0.6666666666666666	True	CORUM	3
stemMAP_02961.1	Ksr1-Mek-Braf-Erk complex, EGF induced	8234	10	Q61097 P28028	2	Ksr1-Mek-Braf-Erk complex, EGF induced	CORUM:5947	0.0001998901995309	CORUM:0000000	0.1666666666666666	12	0.6666666666666666	True	CORUM	3
stemMAP_03765.1	"Any complex that possesses RNA polymerase activity; generally comprises a catalytic subunit and one or more additional subunits." [GOC:mah]	8234	1	Q3THK3 Q8R0A0 P62488 Q923G2	4	RNA polymerase complex	GO:0030880	0.0002002419803451	GO:0061695 GO:0140535	1.0	4	0.0597014925373134	True	GO:CC	67
stemMAP_03409.1	"Any complex that possesses RNA polymerase activity; generally comprises a catalytic subunit and one or more additional subunits." [GOC:mah]	8234	1	Q8K202 Q76KJ5 P70700 O35134	4	RNA polymerase complex	GO:0030880	0.0002002419803451	GO:0061695 GO:0140535	1.0	4	0.0597014925373134	True	GO:CC	67
stemMAP_00800.1	"Any complex that possesses RNA polymerase activity; generally comprises a catalytic subunit and one or more additional subunits." [GOC:mah]	8234	1	Q5XJE5 Q62018 Q8JZM7 Q8K2T8	4	RNA polymerase complex	GO:0030880	0.0002002419803451	GO:0061695 GO:0140535	1.0	4	0.0597014925373134	True	GO:CC	67
stemMAP_01731.1	An abnormality of the concentration of glucose in the blood.	8234	5	Q9CZN8 Q8BIJ6 P16332 P52825 A2APY7 Q8K0D5 Q8R2Q4 Q99JT1 Q8JZY4	9	Abnormal blood glucose concentration	HP:0011015	0.0002002757423906	HP:0011014	0.2368421052631578	38	0.0478723404255319	True	HP	188
stemMAP_00633.1	Succinyl-CoA synthetase, ADP-forming	8234	1	Q9WUM5 Q9Z2I9	2	Succinyl-CoA synthetase, ADP-forming	CORUM:395	0.0002003751366446	CORUM:0000000	0.0588235294117647	34	1.0	True	CORUM	2
stemMAP_00633.1	Succinyl-CoA synthetase, GDP-forming	8234	2	Q9WUM5 Q9Z2I8	2	Succinyl-CoA synthetase, GDP-forming	CORUM:396	0.0002003751366446	CORUM:0000000	0.0588235294117647	34	1.0	True	CORUM	2
stemMAP_00237.1	Abi1-Wasl complex	8234	15	Q8CBW3 Q91YD9	2	Abi1-Wasl complex	CORUM:2296	0.0002003751366446	CORUM:0000000	0.0588235294117647	34	1.0	True	CORUM	2
stemMAP_02604.1	"A process that is carried out at the cellular level which results in the assembly, arrangement of constituent parts, or disassembly of a supramolecular fiber, a polymer consisting of an indefinite number of protein or protein complex subunits that have polymerised to form a fiber-shaped structure." [GOC:pr]	8234	5	P61161 Q99JY9 P18760 Q9R0P5 Q9JHJ0 P60766 Q3UH68 P45591 Q9Z0P5 O88342 Q9CVB6 Q91YR1	12	supramolecular fiber organization	GO:0097435	0.0002005492028689	GO:0016043	0.2727272727272727	44	0.0481927710843373	True	GO:BP	249
stemMAP_00651.1	L1CAM interactions	8234	18	Q9DBG3 Q9QZS3 P84091 P62743 P17426 P17427	6	L1CAM interactions	REAC:R-MMU-373760	0.000200903199336	REAC:R-MMU-422475	0.25	24	0.1224489795918367	True	REAC	49
stemMAP_02662.1	"Binding to single-stranded DNA." [GOC:elh, GOC:vw, PMID:22976174]	8234	1	B1AUR6 P49717 Q8VEE4 P97311 Q61881 Q62193	6	single-stranded DNA binding	GO:0003697	0.000200903199336	GO:0003677	0.25	24	0.1224489795918367	True	GO:MF	49
stemMAP_00756.1	Integrin mediated cell adhesion	8234	10	Q61739 P11688 P09055	3	Integrin mediated cell adhesion	WP:WP6	0.0002011563780024	WP:000000	0.5	6	0.046875	True	WP	64
stemMAP_02978.1	"Any cellular metabolic process involving deoxyribonucleic acid. This is one of the two main types of nucleic acid, consisting of a long, unbranched macromolecule formed from one, or more commonly, two, strands of linked deoxyribonucleotides." [ISBN:0198506732]	8234	7	O88554 Q8VEE4 O09053 P27641 P49717 P97310 P97311 Q61881 Q62193 Q9CQE6 Q9Z148	11	DNA metabolic process	GO:0006259	0.0002021808741953	GO:0090304	0.4782608695652174	23	0.026252983293556	True	GO:BP	419
stemMAP_00599.1	"A region of a chromosome at which a DNA double-strand break has occurred. DNA damage signaling and repair proteins accumulate at the lesion to respond to the damage and repair the DNA to form a continuous DNA helix." [GOC:bf, GOC:mah, GOC:vw, PMID:20096808, PMID:21035408]	8234	4	P61161 Q99JY9 Q9JM76 P59999 Q9CPW4 Q9CVB6 Q9R0Q6	7	site of double-strand break	GO:0035861	0.0002026283131926	GO:0090734	0.1489361702127659	47	0.1590909090909091	True	GO:CC	44
stemMAP_00651.1	"Any process that localizes a substance or cellular component. This may occur via movement, tethering or selective degradation." [GOC:ai, GOC:dos]	8234	6	P35585 Q9DB50 O88512 Q8K2A1 Q9DBG3 O35643 P22892 Q3U2P1 Q9QZS3 P84091 Q01405 P61967 P62743 Q8BS39 P17426 P17427 Q8K382 Q8BZ60	18	establishment of localization	GO:0051234	0.0002028226012542	GO:0051179	0.75	24	0.0114942528735632	True	GO:BP	1566
stemMAP_02913.1	"Any process that activates or increases the frequency, rate or extent of the chemical reactions and pathways involving DNA." [GOC:ai]	8234	2	Q99L90 Q8BHA0 Q6PIJ4 Q66JY2 Q00899	5	positive regulation of DNA metabolic process	GO:0051054	0.0002033068877524	GO:0006259 GO:0010604 GO:0051052	0.8333333333333334	6	0.040650406504065	True	GO:BP	123
stemMAP_03077.1	"The directed movement of a protein to a specific location in the endoplasmic reticulum." [GOC:mah]	8234	2	Q9D1H7 O54984 P21126 Q9Z1R2	4	establishment of protein localization to endoplasmic reticulum	GO:0072599	0.0002033764113793	GO:0072594	0.3636363636363636	11	0.2352941176470588	True	GO:BP	17
stemMAP_00969.1	Metabolism of RNA	8234	7	Q8CFQ3 Q99KP6 Q922V4 Q6A068 Q9D287 Q9DCD2 Q69ZQ2	7	Metabolism of RNA	REAC:R-MMU-8953854	0.0002035370827775	REAC:0000000	1.0	7	0.0133587786259541	True	REAC	524
stemMAP_00825.1	An abnormality of the kidney.	8234	20	Q91VD9 P03911 Q9DC70 Q91YT0 Q9D6J6 Q9Z110 Q9DCT2 O09111 Q91WD5 P03888 Q8K3J1 A2AMZ4 Q9CQJ8 Q59J78 P03921 O35683 P09242 Q61391 P52503 Q9DCS9 P03899 Q9CQZ5 Q9CQZ6	23	Abnormality of the kidney	HP:0000077	0.0002035887077493	HP:0010935	0.3333333333333333	69	0.0274135876042908	True	HP	839
stemMAP_03408.1	"A spliceosomal complex that is formed by the recruitment of a preassembled U5-containing tri-snRNP to the prespliceosome. Although all 5 snRNPs are present, the precatalytic spliceosome is catalytically inactive. The precatalytic spliceosome includes many proteins in addition to those found in the associated snRNPs." [GOC:ab, GOC:krc, GOC:mah, PMID:18322460, PMID:19239890]	8234	1	P62305 P62317 P62307 P62315	4	precatalytic spliceosome	GO:0071011	0.0002039500923149	GO:0005681	0.6666666666666666	6	0.1142857142857142	True	GO:CC	35
stemMAP_03408.1	"A spliceosomal complex that is formed by the recruitment of the preassembled U4/U6.U5 tri-snRNP to the prespliceosome. Although all 5 snRNPs are present, the precatalytic spliceosome is catalytically inactive. The precatalytic spliceosome includes many proteins in addition to those found in the U1, U2 and U4/U6.U5 snRNPs." [GOC:ab, GOC:krc, GOC:mah, PMID:18322460, PMID:19239890]	8234	1	P62305 P62317 P62307 P62315	4	U2-type precatalytic spliceosome	GO:0071005	0.0002039500923149	GO:0005684 GO:0071011	0.6666666666666666	6	0.1142857142857142	True	GO:CC	35
stemMAP_02935.1	"The non-collagenous compartment of the solid phase in basement membrane ECM, including glycoproteins like laminins or nidogens." [PMID:21421915, PMID:28324731]	8234	3	P02469 P19137 Q61292 Q61001	4	non-collagenous component of basement membrane	GO:0140144	0.0002039500923149	GO:0030312 GO:0140139	0.1142857142857142	35	0.6666666666666666	True	GO:CC	6
stemMAP_02935.1	"A large, extracellular glycoprotein complex composed of three different polypeptide chains, alpha, beta and gamma. Provides an integral part of the structural scaffolding of basement membranes." [PMID:15979864, PMID:21421915, PMID:23263632]	8234	3	P02469 P19137 Q61292 Q61001	4	laminin trimer	GO:0043256	0.0002039500923149	GO:0032991 GO:0140144 GO:0140349	0.1142857142857142	35	0.6666666666666666	True	GO:CC	6
stemMAP_02935.1	"A supramolecular network that forms mainly through linkages of the short laminin arms between the N-terminal regions of one alpha, one beta, and one gamma chain. The laminin network associates with the collagen network to create the stable, sheet-like structure of the basement membrane ECM." [PMID:1577869, PMID:21421915, PMID:23263632, PMID:28187500]	8234	3	P02469 P19137 Q61292 Q61001	4	laminin network	GO:0140349	0.0002039500923149	GO:0099080	0.1142857142857142	35	0.6666666666666666	True	GO:CC	6
stemMAP_01485.1	RNA Polymerase II Transcription	8234	4	Q8CCI5 P28574 Q64028 Q99NA9 A0A087WPF7 P59178 Q9CQJ4 A2AWL7 P23798 Q9QWH1	10	RNA Polymerase II Transcription	REAC:R-MMU-73857	0.0002045210478993	REAC:R-MMU-74160	0.6666666666666666	15	0.0179533213644524	True	REAC	557
stemMAP_02800.1	Endocytosis	8234	11	Q8BJF9 Q9CQ10 Q99LU0 Q921W0 Q9DB34	5	Endocytosis	KEGG:04144	0.0002049279449986	KEGG:00000	1.0	5	0.0285714285714285	True	KEGG	175
stemMAP_03774.1	Endocytosis	8234	2	Q8R0J7 Q8R105 Q9D1C8 Q61187 Q78HU3	5	Endocytosis	KEGG:04144	0.0002049279449986	KEGG:00000	1.0	5	0.0285714285714285	True	KEGG	175
stemMAP_02944.1	Activation of the pre-replicative complex	8234	10	P49717 Q8VEE4 P97310 P97311 Q61881	5	Activation of the pre-replicative complex	REAC:R-MMU-68962	0.0002053352871206	REAC:R-MMU-69002 REAC:R-MMU-69206	0.238095238095238	21	0.1923076923076923	True	REAC	26
stemMAP_01157.1	A difference in the amount of intraocular pressure in the right and left eye.	8234	8	P28481 P25318 P39061	3	Asymmetry of intraocular pressure	HP:0012633	0.0002059537141232	HP:0012632	0.3333333333333333	9	0.25	True	HP	12
stemMAP_01157.1	An anomaly in the amount of force per unit area exerted by the intraocular fluid within the eye.	8234	8	P28481 P25318 P39061	3	Abnormal intraocular pressure	HP:0012632	0.0002059537141232	HP:0012373	0.3333333333333333	9	0.25	True	HP	12
stemMAP_01157.1	Intraocular pressure that is 2 standard deviations above the population mean.	8234	8	P28481 P25318 P39061	3	Ocular hypertension	HP:0007906	0.0002059537141232	HP:0012633	0.3333333333333333	9	0.25	True	HP	12
stemMAP_01503.1	mRNA Splicing - Major Pathway	8234	3	P70333 Q60668 O35737 P61979 Q9Z2X1 Q8BG05 O88569	7	mRNA Splicing - Major Pathway	REAC:R-MMU-72163	0.0002060992046214	REAC:R-MMU-72172	0.5	14	0.0414201183431952	True	REAC	169
stemMAP_03161.1	Thickening of the epidermal layer of the skin.	8234	7	Q8K3P0 Q7TPC1 Q61495 Q02257 P97350 P48678 O70582 E9Q557 O35400 Q61508 Q9QYY1	11	Epidermal thickening	HP:0011368	0.0002063660644518	HP:0001072	0.2	55	0.0502283105022831	True	HP	219
stemMAP_03870.1	Ethanol metabolism resulting in production of ROS by CYP2E1	8234	3	Q63932 P31938	2	Ethanol metabolism resulting in production of ROS by CYP2E1	WP:WP4265	0.0002071046964666	WP:000000	0.2857142857142857	7	0.3333333333333333	True	WP	6
stemMAP_00825.1	Any deviation from the normal concentration of citrulline in the blood circulation.	8234	20	P03911 Q9Z110 P03888 P03921 P03899	5	Abnormal circulating citrulline concentration	HP:0011965	0.0002072517222474	HP:0033109	0.072463768115942	69	0.3125	True	HP	16
stemMAP_00891.1	Partial loss of the ability to move the lower limbs accompanied by spasticity of the lower limbs.	8234	5	Q80ZV0 Q9CWY8 Q9CQ18	3	Spastic paraparesis	HP:0002313	0.0002073464259351	HP:0002061 HP:0002385	1.0	3	0.0517241379310344	True	HP	58
stemMAP_01839.1	Signal amplification	8234	25	Q9DC51 P08752 P62874 P21278 Q9DAS9 P62880	6	Signal amplification	REAC:R-MMU-392518	0.0002074174665314	REAC:R-MMU-76002	0.0833333333333333	72	0.3529411764705882	True	REAC	17
stemMAP_00274.1	"A membrane that is one of the two lipid bilayers of an organelle envelope or the outermost membrane of single membrane bound organelle." [GOC:dos, GOC:mah]	8234	2	Q8R0J7 P50516 Q9D1C8 P50518 Q8R105 Q8CHS8 Q9D1K2 P62814 Q9CR51 Q61187 Q8BH48 P57746 Q920R6 Q9Z1G3	14	organelle membrane	GO:0031090	0.0002080529887566	GO:0016020 GO:0043227	0.7	20	0.0135396518375241	True	GO:CC	1034
stemMAP_03624.1	An abnormality of vibrational conductance of sound to the inner ear leading to impairment of sensory perception of sound.	8234	29	Q9CZB0 O35435 Q9CQA3 Q9CXV1	4	Conductive hearing impairment	HP:0000405	0.0002082159468479	HP:0000365 HP:0011452	1.0	4	0.0210526315789473	True	HP	190
stemMAP_00167.1	"A nuclear DNA-directed RNA polymerase complex containing an RNA polymerase II core enzyme as well as additional proteins and transcription factor complexes, that are capable of promoter recognition and transcription initiation from an RNA polymerase II promoter in vivo. These additional components may include general transcription factor complexes TFIIA, TFIID, TFIIE, TFIIF, or TFIIH, as well as Mediator, SWI/SNF, GCN5, or SRBs and confer the ability to recognize promoters." [GOC:jl, GOC:krc, PMID:16858867, Wikipedia:Rna_polymerase_ii]	8234	1	Q80UW8 Q8CFI7 Q9D7M8 P08775 Q63871	5	RNA polymerase II, holoenzyme	GO:0016591	0.0002087682541006	GO:0055029	0.4166666666666667	12	0.1041666666666666	True	GO:CC	48
stemMAP_00031.1	"The cell cycle process in which paired chromosomes are detached from each other. Chromosome separation begins with the release of cohesin complexes from chromosomes; in budding yeast, this includes the cleavage of cohesin complexes along the chromosome arms, followed by the separation of the centromeric regions. Chromosome separation also includes formation of chromatid axes mediated by condensins, and ends with the disentangling of inter-sister catenation catalyzed by topoisomerase II (topo II)." [GOC:ai, GOC:lb, GOC:mah, GOC:mtg_cell_cycle, PMID:20352243]	8234	2	Q9D0F1 Q9CQU5 Q3UA16 Q9D083 Q99P69	5	chromosome separation	GO:0051304	0.0002087682541006	GO:0007059 GO:0022402	0.4166666666666667	12	0.1041666666666666	True	GO:BP	48
stemMAP_02199.1	Cell junction organization	8234	12	Q02257 P97291 P26231 Q02248 P10287	5	Cell junction organization	REAC:R-MMU-446728	0.0002087682541006	REAC:R-MMU-1500931	0.4166666666666667	12	0.1041666666666666	True	REAC	48
stemMAP_03115.1	A type of hydrops fetalis in which there is no identifiable circulating antibody to red blood cell antigens .	8234	28	Q9CZX8 P62900 P62082 P60867	4	Nonimmune hydrops fetalis	HP:0001790	0.0002089555294056	HP:0001789	0.3636363636363636	11	0.0952380952380952	True	HP	42
stemMAP_03115.1	Glaucoma which forms during the early years of a child's life is called developmental or congenital glaucoma.	8234	33	Q9CZX8 P62900 P62082 P60867	4	Developmental glaucoma	HP:0001087	0.0002089555294056	HP:0000501 HP:0007700	0.3636363636363636	11	0.0952380952380952	True	HP	42
stemMAP_01749.1	"That part of the nuclear content other than the chromosomes or the nucleolus." [GOC:ma, ISBN:0124325653]	8234	2	Q9QUM9 P99026 O55234 P62196 Q9R1P1 Q9R1P0 Q60692 Q9R1P4 Q9R1P3 P70195 P49722 O70435 Q9Z2U1 Q9Z2U0 O09061	15	nucleoplasm	GO:0005654	0.0002094826814836	GO:0031981 GO:0110165	0.4838709677419355	31	0.0220588235294117	True	GO:CC	680
stemMAP_00825.1	A mode of inheritance that is observed for traits related to a gene encoded on one of the autosomes (i.e., the human chromosomes 1-22) in which a trait manifests in individuals with two pathogenic alleles, either homozygotes (two copies of the same mutant allele) or compound heterozygotes (whereby each copy of a gene has a distinct mutant allele).	8234	20	Q91VD9 Q5XG73 Q9DC70 Q9CQ54 Q99LC3 Q91YT0 Q9D6J5 Q9D6J6 Q9CR61 Q9Z110 Q9DCT2 Q9CQ75 Q91WD5 Q7TMF3 Q8K3J1 Q499X9 A2AMZ4 Q9DCJ5 Q9CQJ8 Q59J78 Q3U276 O54724 Q62371 P09242 Q9DC69 Q61391 P52503 Q9DCS9 Q9CQZ5 Q6PCP5 Q8JZN5 Q9CQZ6 Q9ERS2 Q9CR68	34	Autosomal recessive inheritance	HP:0000007	0.0002095269776969	HP:0034345	0.4927536231884058	69	0.0197101449275362	True	HP	1725
stemMAP_01415.1	An abnormality of the gyri (i.e., the ridges) of the cerebral cortex of the brain.	8234	24	Q3TKT4 Q61466 Q61103 Q9Z0H3 O54941 A2BH40	6	Abnormal cortical gyration	HP:0002536	0.0002102732861488	HP:0002269 HP:0002538	0.6	10	0.0228136882129277	True	HP	263
stemMAP_00252.1	"A cell cycle process that results in the division of the cytoplasm of a cell after mitosis, resulting in the separation of the original cell into two daughter cells." [GOC:mtg_cell_cycle]	8234	7	Q3TPX4 Q6KAR6 O35382 Q8R3S6 Q6PGF7 O35250	6	mitotic cytokinesis	GO:0000281	0.0002103804517466	GO:0061640 GO:1903047	0.2857142857142857	21	0.1052631578947368	True	GO:BP	57
stemMAP_03222.1	Processing of Intronless Pre-mRNAs	8234	4	Q8BIQ5 Q99LC2 Q8C7E9 Q99LI7	4	Processing of Intronless Pre-mRNAs	REAC:R-MMU-77595	0.0002107923250226	REAC:R-MMU-75067	0.4	10	0.2105263157894736	True	REAC	19
stemMAP_01150.1	"Any ubiquitin ligase complex in which the catalytic core consists of a member of the cullin family and a RING domain protein; the core is associated with one or more additional proteins that confer substrate specificity." [PMID:15571813, PMID:15688063]	8234	1	Q9JLV5 Q8BGV7 Q9Z1K5 Q8BFQ9 Q922M3	5	cullin-RING ubiquitin ligase complex	GO:0031461	0.0002108192688664	GO:0000151	0.7142857142857143	7	0.0515463917525773	True	GO:CC	97
stemMAP_02800.1	"A cellular process that results in the breakdown of a cellular component." [GOC:isa_complete]	8234	8	Q8BJF9 Q9CQ10 Q99LU0 Q921W0 Q9DB34	5	cellular component disassembly	GO:0022411	0.000210919990174	GO:0016043	1.0	5	0.0284090909090909	True	GO:BP	176
stemMAP_02384.1	Metabolism of proteins	8234	7	P62855 P47911 P14115 P62911 O09167 P62717 Q9D8E6 P61358 P41105 P19253 P62918 P14148 P35980 P12970 Q9D1R9 Q6DFW4	16	Metabolism of proteins	REAC:R-MMU-392499	0.0002116628134889	REAC:0000000	0.6666666666666666	24	0.0139982502187226	True	REAC	1143
stemMAP_01664.1	"The gel-like material, with considerable fine structure, that lies in the matrix space, or lumen, of a mitochondrion. It contains the enzymes of the tricarboxylic acid cycle and, in some organisms, the enzymes concerned with fatty acid oxidation." [GOC:as, ISBN:0198506732]	8234	3	O88696 Q9JHI5 P16332 Q9D0C4 Q9JHS4 Q80Y81 Q99KE1 Q8BH86 Q8BIP0 Q8JZY4 Q3V3R1	11	mitochondrial matrix	GO:0005759	0.0002117259605922	GO:0005739 GO:0070013	0.2291666666666666	48	0.0614525139664804	True	GO:CC	179
stemMAP_00356.1	"A process in which a protein transports or maintains the localization of another protein to the nucleus." [GOC:ecd]	8234	4	O35344 Q60960 O35345 P70168 O35343	5	protein localization to nucleus	GO:0034504	0.0002118274809815	GO:0033365	0.8333333333333334	6	0.0403225806451612	True	GO:BP	124
stemMAP_03816.1	Neuronal System	8234	9	P62743 P17426 P17427 P84091 Q9DBG3	5	Neuronal System	REAC:R-MMU-112316	0.0002118274809815	REAC:0000000	0.8333333333333334	6	0.0403225806451612	True	REAC	124
stemMAP_02858.1	SREBF and miR33 in cholesterol and lipid homeostasis	8234	6	Q01237 Q9WTN3	2	SREBF and miR33 in cholesterol and lipid homeostasis	WP:WP2084	0.0002118331141942	WP:000000	0.3333333333333333	6	0.2857142857142857	True	WP	7
stemMAP_01491.1	"Any process that modulates the rate, frequency or extent of the chemical reactions and pathways resulting in the formation of a macromolecule, any molecule of high relative molecular mass, the structure of which essentially comprises the multiple repetition of units derived, actually or conceptually, from molecules of low relative molecular mass." [GOC:dph, GOC:tb]	8234	2	Q99L90 Q9WTM5 Q6PIJ4 Q9WTZ0 Q3U1J1 Q9DAT2 Q9Z2N8 Q8CHK4 Q9JI44 Q8CHI8 P60762 Q9R0Q4 Q8R3B7 Q3TLD5 Q8BHA0 P60122 Q9CR11 Q8C0I4 Q00899 Q8C9X6	20	regulation of macromolecule biosynthetic process	GO:0010556	0.0002120675000003	GO:0009059 GO:0009889 GO:0060255	0.7142857142857143	28	0.0123304562268803	True	GO:BP	1622
stemMAP_02978.1	Cell Cycle Checkpoints	8234	12	Q9CQ71 Q8VEE4 O09053 P49717 P97310 P97311 Q61881 O35216 Q62193	9	Cell Cycle Checkpoints	REAC:R-MMU-69620	0.0002121582678666	REAC:R-MMU-1640170	0.391304347826087	23	0.04	True	REAC	225
stemMAP_02560.1	The presence of a neoplasm of the urinary system.	8234	13	Q8K2B3 Q9CQA3 Q9CXV1 Q9CZB0	4	Urinary tract neoplasm	HP:0010786	0.000212161720738	HP:0007379	0.6666666666666666	6	0.043010752688172	True	HP	93
stemMAP_02560.1	A rapid heartrate that exceeds the range of the normal resting heartrate for age.	8234	15	Q8K2B3 Q9CQA3 Q9CXV1 Q9CZB0	4	Tachycardia	HP:0001649	0.000212161720738	HP:0011675	0.6666666666666666	6	0.043010752688172	True	HP	93
stemMAP_01336.1	"Any process that modulates the frequency, rate or extent of the assembly of actin filaments by the addition of actin monomers to a filament." [GOC:mah]	8234	4	P47757 Q9JHJ0 Q91YR1 Q9Z0P5	4	regulation of actin filament polymerization	GO:0030833	0.0002122891773593	GO:0008064 GO:0030041 GO:0032271	0.8	5	0.0869565217391304	True	GO:BP	46
stemMAP_01336.1	"Any process that modulates the frequency, rate or extent of protein complex disassembly, the disaggregation of a protein complex into its constituent components." [GOC:jl]	8234	4	P47757 Q9JHJ0 Q91YR1 Q9Z0P5	4	regulation of protein-containing complex disassembly	GO:0043244	0.0002122891773593	GO:0032984 GO:0051128	0.8	5	0.0869565217391304	True	GO:BP	46
stemMAP_01473.1	The presence of an abnormal decrease or increase of one or more amino acids in the blood circulation.	8234	4	Q3ULD5 Q99MN9 Q8CGK3 Q99MR8 Q91ZA3	5	Abnormal circulating amino acid concentration	HP:0003112	0.0002123543731631	HP:0004354	0.5	10	0.0393700787401574	True	HP	127
stemMAP_03302.1	Secondary amenorrhea	8234	10	Q61749 Q99LD9 Q99LC8	3	Secondary amenorrhea	HP:0000869	0.0002126201662039	HP:0000141	0.75	4	0.0857142857142857	True	HP	35
stemMAP_03347.1	Dysplasia and dysgenesis of the corpus callosum are nonspecific descriptions that imply defective development of the corpus callosum. The term dysplasia is applied when the morphology of the corpus callosum is altered as a congenital trait. For instance, the corpus callosum may be hump-shaped, kinked, or a striped corpus callosum that lacks an anatomically distinct genu and splenium.	8234	2	Q6P7W5 Q8BMZ5 Q8C2A2	3	Dysplastic corpus callosum	HP:0006989	0.0002126201662039	HP:0001273	0.75	4	0.0857142857142857	True	HP	35
stemMAP_01883.1	An abnormality of the dental root.	8234	5	Q9ESX5 Q9CRB2 Q9CQS2	3	Abnormal dental root morphology	HP:0006486	0.0002126201662039	HP:0006482	0.75	4	0.0857142857142857	True	HP	35
stemMAP_01883.1	An abnormality of molar tooth.	8234	5	Q9ESX5 Q9CRB2 Q9CQS2	3	Abnormality of molar	HP:0011077	0.0002126201662039	HP:0000164	0.75	4	0.0857142857142857	True	HP	35
stemMAP_01883.1	Abnormal narrowing of the urethra.	8234	25	Q9ESX5 Q9CRB2 Q9CQS2	3	Urethral stenosis	HP:0008661	0.0002126201662039	HP:0000796	0.75	4	0.0857142857142857	True	HP	35
stemMAP_03624.1	Cranial nerve compression	8234	40	Q9CZB0 Q9CQA3 Q9CXV1	3	Cranial nerve compression	HP:0001293	0.0002126201662039	HP:0001291	0.75	4	0.0857142857142857	True	HP	35
stemMAP_01357.1	RNA Polymerase II Pre-transcription Events	8234	6	Q8C4Y3 Q922L6 P19426 Q8BG30	4	RNA Polymerase II Pre-transcription Events	REAC:R-MMU-674695	0.0002127571041167	REAC:R-MMU-73857	1.0	4	0.0588235294117647	True	REAC	68
stemMAP_03765.1	RNA Polymerase II Pre-transcription Events	8234	12	Q3THK3 Q8R0A0 P62488 Q923G2	4	RNA Polymerase II Pre-transcription Events	REAC:R-MMU-674695	0.0002127571041167	REAC:R-MMU-73857	1.0	4	0.0588235294117647	True	REAC	68
stemMAP_01972.1	The role of GTSE1 in G2/M progression after G2 checkpoint	8234	21	Q9ERD7 P68372 Q922F4 Q9CWF2	4	The role of GTSE1 in G2/M progression after G2 checkpoint	REAC:R-MMU-8852276	0.0002127571041167	REAC:R-MMU-69275	1.0	4	0.0588235294117647	True	REAC	68
stemMAP_00800.1	RNA Polymerase II Pre-transcription Events	8234	9	Q5XJE5 Q62018 Q8JZM7 Q8K2T8	4	RNA Polymerase II Pre-transcription Events	REAC:R-MMU-674695	0.0002127571041167	REAC:R-MMU-73857	1.0	4	0.0588235294117647	True	REAC	68
stemMAP_01534.1	"The chemical reactions and pathways involving mRNA, messenger RNA, which is responsible for carrying the coded genetic 'message', transcribed from DNA, to sites of protein assembly at the ribosomes." [ISBN:0198506732]	8234	2	Q6ZWM4 P62313 O35900 P62322 Q9CQQ8 P62311	6	mRNA metabolic process	GO:0016071	0.0002132862118766	GO:0016070	1.0	6	0.0179640718562874	True	GO:BP	334
stemMAP_00655.1	Vesicle-mediated transport	8234	12	P47757 P47754 P61164 Q9Z0Y1 Q8R550 Q99KJ8 O08788 Q9WUB4 Q9QZB7 Q9QZB9 A2AWA9 Q8CBY8	12	Vesicle-mediated transport	REAC:R-MMU-5653656	0.0002148462172305	REAC:0000000	0.4	30	0.0307692307692307	True	REAC	390
stemMAP_00356.1	Assembly of the ORC complex at the origin of replication	8234	7	Q60960 O35345 P70168	3	Assembly of the ORC complex at the origin of replication	REAC:R-MMU-68616	0.0002148575787517	REAC:R-MMU-68867	0.5	6	0.5	True	REAC	6
stemMAP_02864.1	"The directed movement of cholesterol, cholest-5-en-3-beta-ol, or cholesterol-containing compounds, by membrane-bounded vesicles." [GOC:ascb_2009, GOC:dph, GOC:tb]	8234	2	Q8C754 Q8CCB4 Q3UVL4	3	vesicle-mediated cholesterol transport	GO:0090119	0.0002148575787517	GO:0016192 GO:0016482 GO:0032367	0.5	6	0.5	True	GO:BP	6
stemMAP_02265.1	CREB phosphorylation	8234	2	Q9WUT3 P18654 P18653	3	CREB phosphorylation	REAC:R-MMU-199920	0.0002148575787517	REAC:R-MMU-198725 REAC:R-MMU-450282	0.5	6	0.5	True	REAC	6
stemMAP_01696.1	"The covalent attachment of a prenyl group to a protein; geranyl, farnesyl, or geranylgeranyl groups may be added." [GOC:di, ISBN:0198506732]	8234	4	Q8K2I1 Q8BUY9 Q61239	3	protein prenylation	GO:0018342	0.0002148575787517	GO:0036211 GO:0097354	0.5	6	0.5	True	GO:BP	6
stemMAP_01696.1	"The covalent attachment of a prenyl group to a molecule; geranyl, farnesyl, or geranylgeranyl groups may be added." [GOC:di, PMID:18029206, PMID:21351751, PMID:22123822, PMID:22642693, PMID:22660767]	8234	4	Q8K2I1 Q8BUY9 Q61239	3	prenylation	GO:0097354	0.0002148575787517	GO:0008152	0.5	6	0.5	True	GO:BP	6
stemMAP_03095.1	CREB phosphorylation	8234	2	Q9WUT3 P18654 P18653	3	CREB phosphorylation	REAC:R-MMU-199920	0.0002148575787517	REAC:R-MMU-198725 REAC:R-MMU-450282	0.5	6	0.5	True	REAC	6
stemMAP_01720.1	"A complex of DNA and protein that seals the end of a chromosome. The telomeric repeat DNA consists of simple tandemly repeated sequences specific for each species. Typically one strand is G-rich and the other C-rich. The G-rich strand forms a 3'-terminal overhang, the length of which varies with species. The single strand overhang is bound by a variety of proteins, including telomere capping proteins that bind to the single-stranded DNA and seal the telomeric loop." [PMID:11352055, PMID:30208292]	8234	1	Q8K2X3 Q5SUQ9 Q9D7K2	3	chromosome, telomeric repeat region	GO:0140445	0.0002148575787517	GO:0000781	0.5	6	0.5	True	GO:CC	6
stemMAP_01632.1	"A protein complex that catalyzes the ligation of cleaved pre-tRNAs by directly joining spliced tRNA halves to mature-sized tRNAs by incorporating the precursor-derived splice junction phosphate into the mature tRNA as a canonical 3',5'-phosphodiester." [GOC:sp, PMID:21311021]	8234	1	Q80VD1 Q91VR5 Q922M7	3	tRNA-splicing ligase complex	GO:0072669	0.0002148575787517	GO:0140535 GO:1902494	0.5	6	0.5	True	GO:CC	6
stemMAP_03740.1	TP53 Regulates Transcription of Genes Involved in G2 Cell Cycle Arrest	8234	7	P11440 P24860 P17918	3	TP53 Regulates Transcription of Genes Involved in G2 Cell Cycle Arrest	REAC:R-MMU-6804114	0.0002148575787517	REAC:R-MMU-6791312	0.5	6	0.5	True	REAC	6
stemMAP_00911.1	"A protein complex that catalyzes the ligation of cleaved pre-tRNAs by directly joining spliced tRNA halves to mature-sized tRNAs by incorporating the precursor-derived splice junction phosphate into the mature tRNA as a canonical 3',5'-phosphodiester." [GOC:sp, PMID:21311021]	8234	1	Q80VD1 Q91VR5 Q922M7	3	tRNA-splicing ligase complex	GO:0072669	0.0002148575787517	GO:0140535 GO:1902494	0.5	6	0.5	True	GO:CC	6
stemMAP_01415.1	Abnormality of mouth size	8234	31	Q3TKT4 Q61466 Q61103 Q9Z0H3 O54941 A2BH40	6	Abnormality of mouth size	HP:0011337	0.0002150714022723	HP:0000163	0.6	10	0.0227272727272727	True	HP	264
stemMAP_00426.1	Aerobic respiration and respiratory electron transport	8234	1	Q9D7M1 Q8C6G8 Q4VC33 P69566 O89050 Q80YQ8 Q9DBR3 Q9D051	8	Aerobic respiration and respiratory electron transport	REAC:R-MMU-1428517	0.0002150890854668	REAC:R-MMU-1430728	0.4	20	0.0446927374301676	True	REAC	179
stemMAP_03469.1	Asparagine N-linked glycosylation	8234	3	Q9QXK3 O55029 O89079 Q8CIE6 Q9QZE5 P61924 Q5XJY5 Q9JIF7	8	Asparagine N-linked glycosylation	REAC:R-MMU-446203	0.0002150890854668	REAC:R-MMU-597592	0.4	20	0.0446927374301676	True	REAC	179
stemMAP_01839.1	"Any protein complex that is part of the plasma membrane." [GOC:dos]	8234	3	Q9DC51 P62874 P42567 P21278 Q9DBG3 O08917 Q60634 Q8BTM8 P84091 P62880 P17426	11	plasma membrane protein complex	GO:0098797	0.0002161897632519	GO:0005886 GO:0098796	0.1527777777777778	72	0.094017094017094	True	GO:CC	117
stemMAP_00252.1	Lysosome biogenesis	8234	12	Q91WZ8 Q9CWG9 Q9R0C0 O55102 Q9Z266 Q8VED2 Q8R015 Q5U5M8	8	Lysosome biogenesis	KEGG:04142	0.0002163396089081	KEGG:00000	0.3809523809523809	21	0.0473372781065088	True	KEGG	169
stemMAP_02800.1	"Any process that results in a change in state or activity of a cell or an organism (in terms of movement, secretion, enzyme production, gene expression, etc.) as a result of a stimulus indicating damage to the organism." [GOC:go_curators]	8234	6	Q8BJF9 Q9CQ10 Q99LU0 Q921W0 Q9DB34	5	response to wounding	GO:0009611	0.0002170513852372	GO:0006950	1.0	5	0.0282485875706214	True	GO:BP	177
stemMAP_03624.1	An abnormality of the function of the middle ear.	8234	29	Q9CZB0 O35435 Q9CQA3 Q9CXV1	4	Functional abnormality of the middle ear	HP:0011452	0.0002171946524862	HP:0000370	1.0	4	0.0208333333333333	True	HP	192
stemMAP_01157.1	Loss of visual acuity (implying that vision was better at a certain time point in life). Otherwise the term reduced visual acuity should be used (or a subclass of that).	8234	11	P28481 Q07563 P02463 P25318 P39061	5	Visual loss	HP:0000572	0.0002172233650658	HP:0000505	0.5555555555555556	9	0.0337837837837837	True	HP	148
stemMAP_00544.1	"Any protein complex that is part of a membrane." [GOC:dos]	8234	2	P50516 P50518 Q9Z1G3 P57746 Q9D1K2 P62814 Q9CR51 Q920R6 Q9WTT4	9	membrane protein complex	GO:0098796	0.0002177314836484	GO:0016020 GO:0032991	0.6	15	0.0230179028132992	True	GO:CC	391
stemMAP_02783.1	Axon guidance	8234	16	Q9WV32 P61161 Q99JY9 Q9JM76 Q9CPW4 P60766 Q04736 Q9CVB6 P59999 Q9R0Q6	10	Axon guidance	REAC:R-MMU-422475	0.0002182484416445	REAC:R-MMU-9675108	0.2439024390243902	41	0.0617283950617283	True	REAC	162
stemMAP_02935.1	Small cell lung cancer	8234	13	Q61739 P02469 P19137 Q62470 Q61292 P09055 Q61001	7	Small cell lung cancer	KEGG:05222	0.0002182516949888	KEGG:00000	0.2	35	0.1166666666666666	True	KEGG	60
stemMAP_01231.1	DCS complex (Ptbp1, Ptbp2, Hnrph1, Hnrpf)	8234	5	O35737 Q9Z2X1	2	DCS complex (Ptbp1, Ptbp2, Hnrph1, Hnrpf)	CORUM:5142	0.0002182743664349	CORUM:0000000	0.1538461538461538	13	0.6666666666666666	True	CORUM	3
stemMAP_00513.1	RPA-MSH4-BLM complex	8234	12	Q9CQ71 Q8VEE4	2	RPA-MSH4-BLM complex	CORUM:2221	0.0002182743664349	CORUM:0000000	0.1538461538461538	13	0.6666666666666666	True	CORUM	3
stemMAP_02407.1	DCS complex (Ptbp1, Ptbp2, Hnrph1, Hnrpf)	8234	3	O35737 Q9Z2X1	2	DCS complex (Ptbp1, Ptbp2, Hnrph1, Hnrpf)	CORUM:5142	0.0002182743664349	CORUM:0000000	0.1538461538461538	13	0.6666666666666666	True	CORUM	3
stemMAP_02451.1	RPA-MSH4-BLM complex	8234	15	Q9CQ71 Q8VEE4	2	RPA-MSH4-BLM complex	CORUM:2221	0.0002182743664349	CORUM:0000000	0.1538461538461538	13	0.6666666666666666	True	CORUM	3
stemMAP_03685.1	G protein complex (Btk, Gng2, Gnb1)	8234	32	P62874 P63213	2	G protein complex (Btk, Gng2, Gnb1)	CORUM:3195	0.0002182743664349	CORUM:0000000	0.1538461538461538	13	0.6666666666666666	True	CORUM	3
stemMAP_03685.1	G protein complex (Hdac4, Gnb1, Gng2)	8234	33	P62874 P63213	2	G protein complex (Hdac4, Gnb1, Gng2)	CORUM:3192	0.0002182743664349	CORUM:0000000	0.1538461538461538	13	0.6666666666666666	True	CORUM	3
stemMAP_03483.1	DCS complex (Ptbp1, Ptbp2, Hnrph1, Hnrpf)	8234	6	O35737 Q9Z2X1	2	DCS complex (Ptbp1, Ptbp2, Hnrph1, Hnrpf)	CORUM:5142	0.0002182743664349	CORUM:0000000	0.1538461538461538	13	0.6666666666666666	True	CORUM	3
stemMAP_03204.1	BLOC-2 (biogenesis of lysosome-related organelles complex 2)	8234	2	P59438 Q8BLY7	2	BLOC-2 (biogenesis of lysosome-related organelles complex 2)	CORUM:14	0.0002182743664349	CORUM:0000000	0.1538461538461538	13	0.6666666666666666	True	CORUM	3
stemMAP_02942.1	Fkbp5-Hsp90aa1-Hspa1a-Nr3c1 complex	8234	3	Q64378 P07901	2	Fkbp5-Hsp90aa1-Hspa1a-Nr3c1 complex	CORUM:6964	0.0002182743664349	CORUM:0000000	0.1538461538461538	13	0.6666666666666666	True	CORUM	3
stemMAP_02942.1	9S-cytosolic aryl hydrocarbon (Ah) receptor non-ligand activated complex	8234	3	P11499 P07901	2	9S-cytosolic aryl hydrocarbon (Ah) receptor non-ligand activated complex	CORUM:25	0.0002182743664349	CORUM:0000000	0.1538461538461538	13	0.6666666666666666	True	CORUM	3
stemMAP_03080.1	Protein-sorting complex (Stam2, Hgs, Eps15)	8234	2	Q99LI8 O88811	2	Protein-sorting complex (Stam2, Hgs, Eps15)	CORUM:168	0.0002182743664349	CORUM:0000000	0.1538461538461538	13	0.6666666666666666	True	CORUM	3
stemMAP_01880.1	Itga-Itgb1-Ppap2b complex	8234	28	P11688 P09055	2	Itga-Itgb1-Ppap2b complex	CORUM:2386	0.0002183196052097	CORUM:0000000	0.054054054054054	37	1.0	True	CORUM	2
stemMAP_03113.1	"The phosphorylation of ADP to ATP that accompanies the oxidation of a metabolite through the operation of the respiratory chain. Oxidation of compounds establishes a proton gradient across the membrane, providing the energy for ATP synthesis." [ISBN:0198506732, ISBN:0471331309]	8234	2	Q9DB77 Q8R1I1 P99028 P00158 Q9CZ13 Q9CQ69 P56392	7	oxidative phosphorylation	GO:0006119	0.0002183319026578	GO:0009060	0.25	28	0.0921052631578947	True	GO:BP	76
stemMAP_01937.1	Mitotic Spindle Checkpoint	8234	19	Q6PD03 Q61151 Q6PD28 Q7TNP2 Q76MZ3 Q60996 P63330	7	Mitotic Spindle Checkpoint	REAC:R-MMU-69618	0.0002189747451725	REAC:R-MMU-69620	0.2916666666666667	24	0.0777777777777777	True	REAC	90
stemMAP_00651.1	"An endocytosis process in which cell surface receptors ensure specificity of transport. A specific receptor on the cell surface binds tightly to the extracellular macromolecule (the ligand) that it recognizes; the plasma-membrane region containing the receptor-ligand complex then undergoes endocytosis, forming a transport vesicle containing the receptor-ligand complex and excluding most other plasma-membrane proteins. Receptor-mediated endocytosis generally occurs via clathrin-coated pits and vesicles." [GOC:mah, ISBN:0716731363]	8234	6	Q9DBG3 Q9QZS3 P84091 P62743 Q8BS39 P17426 P17427	7	receptor-mediated endocytosis	GO:0006898	0.0002189747451725	GO:0006897	0.2916666666666667	24	0.0777777777777777	True	GO:BP	90
stemMAP_01220.1	Hedgehog 'off' state	8234	19	Q9ERD7 Q922F4 P68372 P68373 Q9CWF2 Q9D6F9 Q7TMM9	7	Hedgehog 'off' state	REAC:R-MMU-5610787	0.0002189747451725	REAC:R-MMU-5358351	0.2916666666666667	24	0.0777777777777777	True	REAC	90
stemMAP_01229.1	Base Excision Repair	8234	10	O88554 Q60596 Q9CQ71 Q8VEE4 Q62193 Q8K409	6	Base Excision Repair	REAC:R-MMU-73884	0.0002191807261614	REAC:R-MMU-73894	0.2608695652173913	23	0.1153846153846153	True	REAC	52
stemMAP_00651.1	Plasma lipoprotein clearance	8234	15	Q9DBG3 P84091 P62743 P17426 P17427	5	Plasma lipoprotein clearance	REAC:R-MMU-8964043	0.0002192625695528	REAC:R-MMU-174824	0.2083333333333333	24	0.217391304347826	True	REAC	23
stemMAP_02247.1	"Catalysis of the transfer of ubiquitin from one protein to another via the reaction X-Ub + Y = Y-Ub + X, where both X-Ub and Y-Ub are covalent linkages." [GOC:BioGRID, GOC:jh2, PMID:9635407]	8234	1	P52483 P52482 P61079 Q9QZR0 Q91W82 P62838	6	ubiquitin-protein transferase activity	GO:0004842	0.0002195827001901	GO:0019787	0.6666666666666666	9	0.0368098159509202	True	GO:MF	163
stemMAP_00632.1	"The action of a molecule that contributes to the structural integrity of a complex." [GOC:mah, GOC:vw]	8234	1	O55142 P27659 P62267 P51410 Q9CR57 Q9CZM2 P47962 P47964	8	structural molecule activity	GO:0005198	0.0002209408028998	GO:0003674	0.5	16	0.0337552742616033	True	GO:MF	237
stemMAP_01416.1	"The chemical reactions and pathways involving mRNA, messenger RNA, which is responsible for carrying the coded genetic 'message', transcribed from DNA, to sites of protein assembly at the ribosomes." [ISBN:0198506732]	8234	2	Q99020 P60824 Q9CX86 P61979 P70372 P56959 O88569 Q60749 Q8C2Q3 Q60668	10	mRNA metabolic process	GO:0016071	0.00022102008458	GO:0016070	0.4545454545454545	22	0.029940119760479	True	GO:BP	334
stemMAP_00825.1	The presence of many cysts in the glomerulus of the kidney related to dilatation of the Bowman's capsule.	8234	26	P03911 P03888 P03921 P03899	4	Multiple glomerular cysts	HP:0100611	0.00022159654053	HP:0000095	0.0579710144927536	69	0.5714285714285714	True	HP	7
stemMAP_03347.1	An anomaly of the brainstem.	8234	1	Q6P7W5 Q8BMZ5 Q8C2A2 Q99LI9	4	Abnormal brainstem morphology	HP:0002363	0.0002217913647082	HP:0012443	1.0	4	0.0207253886010362	True	HP	193
stemMAP_03627.1	Interleukin-1 family signaling	8234	6	Q571K4 Q99JG7 Q62073 Q8CF89 Q99K90	5	Interleukin-1 family signaling	REAC:R-MMU-446652	0.0002225120960816	REAC:R-MMU-449147	0.625	8	0.0617283950617283	True	REAC	81
stemMAP_02128.1	"Catalysis of the reaction: GTP + H2O = GDP + H+ + phosphate." [PMID:26832457, PMID:27218782]	8234	1	P27600 P62874 P63216 P63213 Q3V3I2	5	GTPase activity	GO:0003924	0.0002225120960816	GO:0017111	0.625	8	0.0617283950617283	True	GO:MF	81
stemMAP_03538.1	"A process that results in the biosynthesis of constituent macromolecules, assembly, arrangement of constituent parts, or disassembly of a cellular component." [GOC:mah]	8234	3	Q9Z0H3 Q921K9 P97496 Q62280 Q6P9Z1 E9Q7E2 Q99MR0 F8VPZ9 Q61466 P58269 Q3UQU0 O88665 Q99JR8 A2BH40 Q6PDG5 Q9QX66 Q61103 Q9CXE2 O54941 Q3TKT4 O08664 Q8CHH5	22	cellular component organization or biogenesis	GO:0071840	0.0002232136865692	GO:0009987	0.9166666666666666	24	0.0079623597538906	True	GO:BP	2763
stemMAP_00416.1	Translation factors	8234	16	P62631 P10126 O70251 Q9D8N0	4	Translation factors	WP:WP307	0.0002232372399725	WP:000000	0.16	25	0.0975609756097561	True	WP	41
stemMAP_02242.1	"A vesicle found in the cytoplasm of a cell." [GOC:ai, GOC:mah, GOC:vesicles]	8234	3	P35279 Q9R0M6 P35285 P46638 P35278 Q9CZE3 Q9CQD1 P61027 P61028 P56371 P55258	11	cytoplasmic vesicle	GO:0031410	0.0002236202371518	GO:0005737 GO:0097708	0.6470588235294118	17	0.0172413793103448	True	GO:CC	638
stemMAP_00302.1	"A vesicle found in the cytoplasm of a cell." [GOC:ai, GOC:mah, GOC:vesicles]	8234	1	P35585 O88512 Q9DBG3 Q9DB50 O35643 P22892 Q3U2P1 Q01405 P61967 P62743 P17427	11	cytoplasmic vesicle	GO:0031410	0.0002236202371518	GO:0005737 GO:0097708	0.6470588235294118	17	0.0172413793103448	True	GO:CC	638
stemMAP_00256.1	"The alteration of an amino acid residue in a peptide." [GOC:mah]	8234	6	Q91ZX6 Q8R2U4 P63166 Q9Z172 P63280 P61957 Q9R1T2	7	peptidyl-amino acid modification	GO:0018193	0.0002237859110152	GO:0036211	0.5	14	0.0409356725146198	True	GO:BP	171
stemMAP_03538.1	Defect or defects of the morphogenesis of the aorta and pulmonary arteries.	8234	18	Q9Z0H3 E9Q7E2 F8VPZ9 Q61466 A2BH40 Q6PDG5 Q61103 O54941 Q3TKT4	9	Congenital malformation of the great arteries	HP:0011603	0.0002243321764701	HP:0030962	0.375	24	0.0277777777777777	True	HP	324
stemMAP_01829.1	Neuronal System	8234	25	Q9CXP8 P62874 P63213 P63216 Q61011 Q80SZ7	6	Neuronal System	REAC:R-MMU-112316	0.000224433858181	REAC:0000000	0.5454545454545454	11	0.0483870967741935	True	REAC	124
stemMAP_01829.1	Signaling by Nuclear Receptors	8234	30	Q9CXP8 P62874 P63213 P63216 Q61011 Q80SZ7	6	Signaling by Nuclear Receptors	REAC:R-MMU-9006931	0.000224433858181	REAC:R-MMU-162582	0.5454545454545454	11	0.0483870967741935	True	REAC	124
stemMAP_03906.1	Transport to the Golgi and subsequent modification	8234	4	Q6NXL1 Q01405 G3X972 Q9Z1A1 Q3U2P1 Q3UPL0	6	Transport to the Golgi and subsequent modification	REAC:R-MMU-948021	0.000224433858181	REAC:R-MMU-446203	0.5454545454545454	11	0.0483870967741935	True	REAC	124
stemMAP_01855.1	RHO GTPases Activate Formins	8234	23	Q6PD03 Q61151 Q6PD28 Q7TNP2 P63330 Q76MZ3 Q60996	7	RHO GTPases Activate Formins	REAC:R-MMU-5663220	0.0002250314060603	REAC:R-MMU-195258	0.3333333333333333	21	0.0666666666666666	True	REAC	105
stemMAP_02381.1	"A process that is carried out at the cellular level which results in the assembly, arrangement of constituent parts, or disassembly of the endomembrane system." [GOC:mah, GOC:sm]	8234	4	P35278 Q9D1G1 P61027 Q91YH5 P61021 P53994 Q9CQW2 P62821 P55258	9	endomembrane system organization	GO:0010256	0.0002252666798297	GO:0016043	0.4090909090909091	22	0.0376569037656903	True	GO:BP	239
stemMAP_02672.1	Any deviation from the normal concentration of a branched chain family amino acid in the blood circulation.	8234	2	Q3ULD5 O55028 Q99MR8	3	Abnormal circulating branched chain amino acid concentration	HP:0010892	0.0002255473400906	HP:0033107	0.2307692307692307	13	0.375	True	HP	8
stemMAP_01154.1	Any deviation from the normal concentration of a branched chain family amino acid in the blood circulation.	8234	2	Q3ULD5 O55028 Q99MR8	3	Abnormal circulating branched chain amino acid concentration	HP:0010892	0.0002255473400906	HP:0033107	0.2307692307692307	13	0.375	True	HP	8
stemMAP_03033.1	Congenital exfoliative erythroderma	8234	10	P49135 O08811 Q8K2X8	3	Congenital exfoliative erythroderma	HP:0007381	0.0002255473400906	HP:0001019	0.2307692307692307	13	0.375	True	HP	8
stemMAP_03033.1	Abnormally small dimension of the mandible (lower jaw) relative to the maxilla (upper jaw).	8234	17	P49135 O08811 Q8K2X8	3	Hypoplasia of mandible relative to maxilla	HP:0410219	0.0002255473400906	HP:0000347	0.2307692307692307	13	0.375	True	HP	8
stemMAP_03033.1	Placement of the nipples at a lower than normal location.	8234	18	P49135 O08811 Q8K2X8	3	Low-set nipples	HP:0002562	0.0002255473400906	HP:0004404	0.2307692307692307	13	0.375	True	HP	8
stemMAP_01652.1	A structural anomaly of the nervous system.	8234	4	O88696 Q8K1R3 Q8BIJ6 P16332 Q9CPY0 Q14CH7 Q9D0C4 Q9EQ20 Q80Y81 P52825 A2APY7 Q8CIM3 Q8R1S0 Q8K0D5 Q8R2Q4 Q8C196 Q80UN9 Q3U2A8 Q3UQ84 Q8BYL4 Q8BIP0 Q9WU56 D3Z7P3	23	Abnormal nervous system morphology	HP:0012639	0.0002256069238076	HP:0000707	0.6216216216216216	37	0.0127494456762749	True	HP	1804
stemMAP_02922.1	Mechanisms associated with pluripotency	8234	4	Q6ZQ88 Q9CU65 Q8C796	3	Mechanisms associated with pluripotency	WP:WP1763	0.000226090213121	WP:000000	1.0	3	0.0160427807486631	True	WP	187
stemMAP_01875.1	"The chemical reactions and pathways involving monocarboxylic acids, any organic acid containing one carboxyl (COOH) group or anion (COO-)." [GOC:vk]	8234	5	Q8BKZ9 Q9JK42 Q8BFP9 Q922H2 Q8BMF4 O08749 P35486 Q9D051	8	monocarboxylic acid metabolic process	GO:0032787	0.0002260997086519	GO:0019752	0.4705882352941176	17	0.0363636363636363	True	GO:BP	220
stemMAP_02865.1	"The chemical reactions and pathways involving monocarboxylic acids, any organic acid containing one carboxyl (COOH) group or anion (COO-)." [GOC:vk]	8234	5	Q8BKZ9 Q9JK42 Q922H2 Q8BMF4 Q8BFP9 P35486 O08749 Q9D051	8	monocarboxylic acid metabolic process	GO:0032787	0.0002260997086519	GO:0019752	0.4705882352941176	17	0.0363636363636363	True	GO:BP	220
stemMAP_03172.1	"The chemical reactions and pathways involving monocarboxylic acids, any organic acid containing one carboxyl (COOH) group or anion (COO-)." [GOC:vk]	8234	5	Q8BKZ9 Q9JK42 Q8BFP9 Q922H2 Q8BMF4 O08749 P35486 Q9D051	8	monocarboxylic acid metabolic process	GO:0032787	0.0002260997086519	GO:0019752	0.4705882352941176	17	0.0363636363636363	True	GO:BP	220
stemMAP_02367.1	"The attachment of a cell, either to another cell or to an underlying substrate such as the extracellular matrix, via cell adhesion molecules." [GOC:hb, GOC:pf]	8234	4	Q65CL1 Q61301 P39038 P26231 Q02248 P15116 P98203 P10287 Q9R0M0	9	cell adhesion	GO:0007155	0.0002277591686716	GO:0009987	0.6	15	0.0229007633587786	True	GO:BP	393
stemMAP_00825.1	An abnormality of a pyruvate family amino acid metabolic process.	8234	20	P03911 Q9CQ54 P03888 P03921 Q9DCS9 P03899 Q9ERS2	7	Abnormal circulating pyruvate family amino acid concentration	HP:0010915	0.0002280814325206	HP:0033108	0.1014492753623188	69	0.14	True	HP	50
stemMAP_00825.1	An abnormality of an alanine metabolic process.	8234	20	P03911 Q9CQ54 P03888 P03921 Q9DCS9 P03899 Q9ERS2	7	Abnormal circulating alanine concentration	HP:0010916	0.0002280814325206	HP:0010915	0.1014492753623188	69	0.14	True	HP	50
stemMAP_02979.1	"The process in which a cell in an organism interprets its surroundings." [GOC:go_curators]	8234	4	P42932 P11983 P80316 P80314 P80315 P80313 P80318	7	cell recognition	GO:0008037	0.0002284342156979	GO:0009987	0.1794871794871795	39	0.1296296296296296	True	GO:BP	54
stemMAP_03075.1	"The evagination of a membrane, resulting in formation of a vesicle." [GOC:jid, GOC:tb]	8234	4	Q8R2R9 O54774 Q9JME5 Q8BSZ2	4	vesicle budding from membrane	GO:0006900	0.0002293991183493	GO:0016050 GO:0016192 GO:0061024	0.6666666666666666	6	0.1111111111111111	True	GO:BP	36
stemMAP_03768.1	"The action of a molecule that contributes to the structural integrity of the nuclear pore complex, a protein-lined channel in the nuclear envelope that allows the transfer of macromolecules." [GOC:mah, PMID:25802992]	8234	1	Q9Z0W3 Q8R0G9 Q8BH74 Q80U93	4	structural constituent of nuclear pore	GO:0017056	0.0002293991183493	GO:0005198	0.1111111111111111	36	0.6666666666666666	True	GO:MF	6
stemMAP_02350.1	"Enables the transfer of a solute or solutes from one side of a membrane to the other according to the reaction: ATP + H2O + cation(out) = ADP + phosphate + cation(in)." [GOC:ai]	8234	1	P50518 P50516 Q9CR51 Q9Z1G3	4	ATPase-coupled monoatomic cation transmembrane transporter activity	GO:0019829	0.0002294526290295	GO:0008324 GO:0022853 GO:0042626	0.5	8	0.16	True	GO:MF	25
stemMAP_03327.1	Viral myocarditis	8234	1	Q99L88 Q61235 Q61234 Q9D2N4	4	Viral myocarditis	KEGG:05416	0.0002294526290295	KEGG:00000	0.5	8	0.16	True	KEGG	25
stemMAP_02978.1	"Catalytic activity that acts to modify DNA." [GOC:molecular_function_refactoring, GOC:pdt]	8234	1	O09053 P27641 P49717 P97310 P97311 Q61881 Q9CXF7	7	catalytic activity, acting on DNA	GO:0140097	0.0002294676792058	GO:0140640	0.3043478260869565	23	0.0736842105263157	True	GO:MF	95
stemMAP_03407.1	"The gel-like material, with considerable fine structure, that lies in the matrix space, or lumen, of a mitochondrion. It contains the enzymes of the tricarboxylic acid cycle and, in some organisms, the enzymes concerned with fatty acid oxidation." [GOC:as, ISBN:0198506732]	8234	1	Q9CZ83 Q9CQL6 Q9CQP0 Q9CQ06 Q9D7N6	5	mitochondrial matrix	GO:0005759	0.0002297419186907	GO:0005739 GO:0070013	1.0	5	0.0279329608938547	True	GO:CC	179
stemMAP_01991.1	Asparagine N-linked glycosylation	8234	7	Q9Z0Y1 P61164 O08788 Q9QZB7 Q99KJ8	5	Asparagine N-linked glycosylation	REAC:R-MMU-446203	0.0002297419186907	REAC:R-MMU-597592	1.0	5	0.0279329608938547	True	REAC	179
stemMAP_02656.1	Resolution of Sister Chromatid Cohesion	8234	18	Q6PD03 Q61151 P62715 Q7TNP2 P63330 Q76MZ3 Q60996 Q6PD28	8	Resolution of Sister Chromatid Cohesion	REAC:R-MMU-2500257	0.0002301714923115	REAC:R-MMU-68877	0.2352941176470588	34	0.0808080808080808	True	REAC	99
stemMAP_01011.1	Generalized hypopigmentation	8234	8	Q91WZ8 Q8R015 Q5U5M8	3	Generalized hypopigmentation	HP:0007513	0.000230189836887	HP:0001010	0.5	6	0.15	True	HP	20
stemMAP_01011.1	An impairment in the rate and degree to which platelets aggregate after the addition of an agonist that stimulates platelet clumping. Platelet aggregation is measured using aggregometer to measure the optical density of platelet-rich plasma, whereby platelet aggregation causes the plasma to become more transparent.	8234	10	Q91WZ8 Q8R015 Q5U5M8	3	Impaired platelet aggregation	HP:0003540	0.000230189836887	HP:0030402	0.5	6	0.15	True	HP	20
stemMAP_03115.1	A type of anemia characterized by increased size of erythrocytes with increased mean corpuscular volume (MCV) and increased mean corpuscular hemoglobin (MCH).	8234	13	Q9CZX8 P62900 P62082 P60867	4	Macrocytic anemia	HP:0001972	0.0002302296675308	HP:0010972	0.3636363636363636	11	0.0930232558139534	True	HP	43
stemMAP_01836.1	"A small, dense body one or more of which are present in the nucleus of eukaryotic cells. It is rich in RNA and protein, is not bounded by a limiting membrane, and is not seen during mitosis. Its prime function is the transcription of the nucleolar DNA into 45S ribosomal-precursor RNA, the processing of this RNA into 5.8S, 18S, and 28S components of ribosomal RNA, and the association of these components with 5S RNA and proteins synthesized outside the nucleolus. This association results in the formation of ribonucleoprotein precursors; these pass into the cytoplasm and mature into the 40S and 60S subunits of the ribosome." [ISBN:0198506732]	8234	1	Q9D6Z1 Q9DBY8 Q9DCE5 E9PVX6 Q91WM3 Q9D0R4 Q01320	7	nucleolus	GO:0005730	0.0002309336008248	GO:0031981 GO:0043232	0.6363636363636364	11	0.0294117647058823	True	GO:CC	238
stemMAP_02560.1	Hemorrhage affecting the gastrointestinal tract.	8234	18	Q8K2B3 Q9CQA3 Q9CXV1 Q9CZB0	4	Gastrointestinal hemorrhage	HP:0002239	0.0002312407064179	HP:0011029 HP:0012719	0.6666666666666666	6	0.0421052631578947	True	HP	95
stemMAP_02560.1	Any deviation from the normal concentration of calcium in the blood circulation.	8234	23	Q8K2B3 Q9CQA3 Q9CXV1 Q9CZB0	4	Abnormal circulating calcium concentration	HP:0004363	0.0002312407064179	HP:0010927	0.6666666666666666	6	0.0421052631578947	True	HP	95
stemMAP_03143.1	"A protein complex that is part of an endoplasmic reticulum." [GOC:pg]	8234	1	Q9WTK3 Q6PD26 Q9CXY9 Q8C7X2 Q9Z2G6 Q8BTV1 Q9CQY5 Q8BXQ2	8	endoplasmic reticulum protein-containing complex	GO:0140534	0.0002312450806596	GO:0005783 GO:0032991	0.135593220338983	59	0.1428571428571428	True	GO:CC	56
stemMAP_02409.1	"Any process that modulates the frequency, rate or extent of the assembly or disassembly of actin filaments by the addition or removal of actin monomers from a filament." [GOC:mah]	8234	5	Q60598 Q9CVB6 Q9R0P5 Q9JHJ0 P13020 Q9Z0P5 O88342 Q91YR1	8	regulation of actin polymerization or depolymerization	GO:0008064	0.0002312450806596	GO:0008154 GO:0030832 GO:0110053	0.1428571428571428	56	0.135593220338983	True	GO:BP	59
stemMAP_00630.1	HDACs deacetylate histones	8234	3	Q8BHJ5 O88895 Q9WU42 Q921N8 Q9QXE7	5	HDACs deacetylate histones	REAC:R-MMU-3214815	0.0002312766071676	REAC:R-MMU-3247509	0.5	10	0.081967213114754	True	REAC	61
stemMAP_01440.1	"The modification of peptidyl-lysine." [GOC:go_curators]	8234	4	P63166 P63280 Q9Z172 Q9R1T2 P61957	5	peptidyl-lysine modification	GO:0018205	0.0002312766071676	GO:0018193	0.5	10	0.081967213114754	True	GO:BP	61
stemMAP_02367.1	Endometrial cancer	8234	6	Q65CL1 Q61301 P26231 Q02248 O35625	5	Endometrial cancer	KEGG:05213	0.000231363627142	KEGG:00000	0.3333333333333333	15	0.131578947368421	True	KEGG	38
stemMAP_02783.1	Nervous system development	8234	16	Q9WV32 P61161 Q99JY9 Q9JM76 Q9CPW4 P60766 Q04736 Q9CVB6 P59999 Q9R0Q6	10	Nervous system development	REAC:R-MMU-9675108	0.0002317063201262	REAC:R-MMU-1266738	0.2439024390243902	41	0.0613496932515337	True	REAC	163
stemMAP_01883.1	Replacement of normal lung tissues by fibroblasts and collagen.	8234	26	Q9ESX5 Q9CRB2 Q9CQS2	3	Pulmonary fibrosis	HP:0002206	0.0002319280754448	HP:0006530	0.75	4	0.0833333333333333	True	HP	36
stemMAP_03624.1	A discrete abnormal tissue mass that protrudes into the lumen of the intestine and is attached to the intestinal wall either by a stalk, pedunculus, or a broad base.	8234	11	Q9CZB0 Q9CQA3 Q9CXV1	3	Intestinal polyp	HP:0005266	0.0002319280754448	HP:0002242 HP:0007378	0.75	4	0.0833333333333333	True	HP	36
stemMAP_03349.1	"The Y-shaped region of a replicating DNA molecule, resulting from the separation of the DNA strands and in which the synthesis of new strands takes place. Also includes associated protein complexes." [GOC:mah, ISBN:0198547684]	8234	1	P20664 P33609 P33611 P33610	4	replication fork	GO:0005657	0.0002320143601115	GO:0005694 GO:0110165	0.8	5	0.0851063829787234	True	GO:CC	47
stemMAP_00167.1	RNA Polymerase II Transcription Elongation	8234	8	Q80UW8 Q8CFI7 Q9D7M8 P08775 Q63871	5	RNA Polymerase II Transcription Elongation	REAC:R-MMU-75955	0.0002323265158747	REAC:R-MMU-73857	0.4166666666666667	12	0.1020408163265306	True	REAC	49
stemMAP_00167.1	Formation of RNA Pol II elongation complex	8234	8	Q80UW8 Q8CFI7 Q9D7M8 P08775 Q63871	5	Formation of RNA Pol II elongation complex	REAC:R-MMU-112382	0.0002323265158747	REAC:R-MMU-75955	0.4166666666666667	12	0.1020408163265306	True	REAC	49
stemMAP_00655.1	Salmonella infection	8234	6	P61164 Q9Z0Y1 Q99KJ8 O08788 Q9WUB4 Q9QZB7 Q9QZB9 Q8CBY8 Q8R5C5	9	Salmonella infection	KEGG:05132	0.0002323704897279	KEGG:00000	0.3	30	0.0538922155688622	True	KEGG	167
stemMAP_01503.1	mRNA Splicing	8234	3	P70333 Q60668 O35737 P61979 Q9Z2X1 Q8BG05 O88569	7	mRNA Splicing	REAC:R-MMU-72172	0.0002331034057042	REAC:R-MMU-72203	0.5	14	0.0406976744186046	True	REAC	172
stemMAP_03889.1	"The process in which a relatively unspecialized cell acquires the specialized features of an endoderm cell, a cell of the inner of the three germ layers of the embryo." [CL:0000223, GOC:yaf, PMID:17624332]	8234	3	Q8JZM7 Q5XJE5 Q8K2T8 Q62018	4	endodermal cell differentiation	GO:0035987	0.0002331712861097	GO:0001706 GO:0030154	0.3333333333333333	12	0.25	True	GO:BP	16
stemMAP_03852.1	"A multi-component enzymatic machine at the nuclear replication fork, which mediates DNA replication. Includes DNA primase, one or more DNA polymerases, DNA helicases, and other proteins." [GOC:jl, GOC:mtg_sensu]	8234	1	P33609 P20664 P33611 P33610	4	nuclear replisome	GO:0043601	0.0002331712861097	GO:0030894 GO:0043596 GO:0140513	0.3333333333333333	12	0.25	True	GO:CC	16
stemMAP_01545.1	"The process in which a relatively unspecialized cell acquires the specialized features of an endoderm cell, a cell of the inner of the three germ layers of the embryo." [CL:0000223, GOC:yaf, PMID:17624332]	8234	3	Q8JZM7 Q5XJE5 Q8K2T8 Q62018	4	endodermal cell differentiation	GO:0035987	0.0002331712861097	GO:0001706 GO:0030154	0.3333333333333333	12	0.25	True	GO:BP	16
stemMAP_01144.1	Resolution of Sister Chromatid Cohesion	8234	5	P49452 Q9CQ82 Q9QYM8 Q9CZ92 Q9CPQ5	5	Resolution of Sister Chromatid Cohesion	REAC:R-MMU-2500257	0.0002338746860426	REAC:R-MMU-68877	0.7142857142857143	7	0.0505050505050505	True	REAC	99
stemMAP_01731.1	A delay in the achievement of motor or mental milestones in the domains of development of a child, including motor skills, speech and language, cognitive skills, and social and emotional skills. This term should only be used to describe children younger than five years of age.	8234	5	Q8BIJ6 P16332 Q9CPY0 Q9D0C4 Q9EQ20 Q9Z110 Q80Y81 Q8CHT0 A2APY7 Q8K0D5 Q8R2Q4 Q8C196 Q8C3X4 Q80UN9 Q3U2A8 Q91YY4 Q3UQ84 Q8BIP0 Q8JZY4 D3Z7P3	20	Global developmental delay	HP:0001263	0.0002339842231312	HP:0012758	0.5263157894736842	38	0.0154083204930662	True	HP	1298
stemMAP_01415.1	"Any process that activates, maintains or increases the rate of a response to a stimulus. Response to stimulus is a change in state or activity of a cell or an organism (in terms of movement, secretion, enzyme production, gene expression, etc.) as a result of a stimulus." [GOC:jid]	8234	4	Q3TKT4 Q921K9 Q61466 Q61103 Q9Z0H3 P97496 O54941 A2BH40 Q99JR8	9	positive regulation of response to stimulus	GO:0048584	0.0002347115430091	GO:0048518 GO:0048583 GO:0050896	0.9	10	0.01171875	True	GO:BP	768
stemMAP_03213.1	Golgi-to-ER retrograde transport	8234	5	O88487 Q6PDL0 Q8R1Q8 P63005 Q9JHU4 O08788	6	Golgi-to-ER retrograde transport	REAC:R-MMU-8856688	0.0002347537529488	REAC:R-MMU-6811442	0.4615384615384615	13	0.0594059405940594	True	REAC	101
stemMAP_02553.1	Golgi-to-ER retrograde transport	8234	5	O88487 Q6PDL0 Q8R1Q8 P63005 Q9JHU4 O08788	6	Golgi-to-ER retrograde transport	REAC:R-MMU-8856688	0.0002347537529488	REAC:R-MMU-6811442	0.4615384615384615	13	0.0594059405940594	True	REAC	101
stemMAP_02242.1	"Any vesicle that is part of the intracellular region." [GOC:vesicles]	8234	3	P35279 Q9R0M6 P35285 P46638 P35278 Q9CZE3 Q9CQD1 P61027 P61028 P56371 P55258	11	intracellular vesicle	GO:0097708	0.0002350522755741	GO:0031982 GO:0043231	0.6470588235294118	17	0.0171606864274571	True	GO:CC	641
stemMAP_00302.1	"Any vesicle that is part of the intracellular region." [GOC:vesicles]	8234	1	P35585 O88512 Q9DBG3 Q9DB50 O35643 P22892 Q3U2P1 Q01405 P61967 P62743 P17427	11	intracellular vesicle	GO:0097708	0.0002350522755741	GO:0031982 GO:0043231	0.6470588235294118	17	0.0171606864274571	True	GO:CC	641
stemMAP_03939.1	RPA-MSH4-BLM complex	8234	11	Q8VEE4 Q9CQ71	2	RPA-MSH4-BLM complex	CORUM:2221	0.0002352747380051	CORUM:0000000	0.1428571428571428	14	0.6666666666666666	True	CORUM	3
stemMAP_02871.1	Src-dynamin-synapsin complex	8234	5	P39053 O88935	2	Src-dynamin-synapsin complex	CORUM:146	0.0002352747380051	CORUM:0000000	0.1428571428571428	14	0.6666666666666666	True	CORUM	3
stemMAP_01503.1	DCS complex (Ptbp1, Ptbp2, Hnrph1, Hnrpf)	8234	4	O35737 Q9Z2X1	2	DCS complex (Ptbp1, Ptbp2, Hnrph1, Hnrpf)	CORUM:5142	0.0002352747380051	CORUM:0000000	0.1428571428571428	14	0.6666666666666666	True	CORUM	3
stemMAP_01885.1	RPA-MSH4-BLM complex	8234	11	Q8VEE4 Q9CQ71	2	RPA-MSH4-BLM complex	CORUM:2221	0.0002352747380051	CORUM:0000000	0.1428571428571428	14	0.6666666666666666	True	CORUM	3
stemMAP_00423.1	SUMOylation	8234	3	G3XA30 Q9CPR8 Q8CG46 Q91VT1 Q924W5 Q9D720	6	SUMOylation	REAC:R-MMU-2990846	0.0002356256590192	REAC:R-MMU-597592	0.5454545454545454	11	0.048	True	REAC	125
stemMAP_03586.1	SUMOylation	8234	3	Q924W5 G3XA30 Q9CPR8 Q8CG46 Q91VT1 Q9D720	6	SUMOylation	REAC:R-MMU-2990846	0.0002356256590192	REAC:R-MMU-597592	0.5454545454545454	11	0.048	True	REAC	125
stemMAP_00812.1	SUMOylation	8234	3	Q924W5 G3XA30 Q9CPR8 Q8CG46 Q91VT1 Q9D720	6	SUMOylation	REAC:R-MMU-2990846	0.0002356256590192	REAC:R-MMU-597592	0.5454545454545454	11	0.048	True	REAC	125
stemMAP_00725.1	"Any process that modulates the rate, frequency, or extent of chromosome condensation, the progressive compaction of dispersed interphase chromatin into threadlike chromosomes prior to mitotic or meiotic nuclear division, or during apoptosis, in eukaryotic cells." [GOC:dph, GOC:tb]	8234	5	Q8BSP2 Q8CG47 Q6DFV1 Q8C156 Q8CG48	5	regulation of chromosome condensation	GO:0060623	0.0002357313861074	GO:0030261 GO:0033044	0.0714285714285714	70	0.5555555555555556	True	GO:BP	9
stemMAP_00185.1	Lung fibrosis	8234	2	P41245 P12032	2	Lung fibrosis	WP:WP3632	0.0002357344829714	WP:000000	0.6666666666666666	3	0.1176470588235294	True	WP	17
stemMAP_00496.1	"A process that is carried out at the cellular level which results in the assembly, arrangement of constituent parts, or disassembly of the endomembrane system." [GOC:mah, GOC:sm]	8234	7	Q9DB34 Q9D7S9 Q99LU0 Q9QYY8 Q8BJF9 Q9D8B3 P46467 Q9CQ10	8	endomembrane system organization	GO:0010256	0.0002361252602509	GO:0016043	0.5	16	0.0334728033472803	True	GO:BP	239
stemMAP_00651.1	"The directed movement of some substance from outside of a cell into a cell. This may occur via transport across the plasma membrane or via endocytosis." [GOC:dos]	8234	6	Q8K2A1 Q9DBG3 Q9QZS3 P84091 P62743 Q8BS39 P17426 P17427 Q8K382 Q8BZ60	10	import into cell	GO:0098657	0.0002361420460096	GO:0006810	0.4166666666666667	24	0.0331125827814569	True	GO:BP	302
stemMAP_02800.1	"A vacuole that is maintained at an acidic pH and which contains degradative enzymes, including a wide variety of acid hydrolases." [GOC:krc]	8234	1	Q8BJF9 Q9CQ10 Q99LU0 Q921W0 Q9DB34	5	lytic vacuole	GO:0000323	0.0002363059735104	GO:0005773	1.0	5	0.0277777777777777	True	GO:CC	180
stemMAP_02800.1	"A small lytic vacuole that has cell cycle-independent morphology found in most animal cells and that contains a variety of hydrolases, most of which have their maximal activities in the pH range 5-6. The contained enzymes display latency if properly isolated. About 40 different lysosomal hydrolases are known and lysosomes have a great variety of morphologies and functions." [GOC:mah, ISBN:0198506732]	8234	1	Q8BJF9 Q9CQ10 Q99LU0 Q921W0 Q9DB34	5	lysosome	GO:0005764	0.0002363059735104	GO:0000323	1.0	5	0.0277777777777777	True	GO:CC	180
stemMAP_02084.1	"A small lytic vacuole that has cell cycle-independent morphology found in most animal cells and that contains a variety of hydrolases, most of which have their maximal activities in the pH range 5-6. The contained enzymes display latency if properly isolated. About 40 different lysosomal hydrolases are known and lysosomes have a great variety of morphologies and functions." [GOC:mah, ISBN:0198506732]	8234	1	P35585 P61967 Q9DB50 P22892 O35643	5	lysosome	GO:0005764	0.0002363059735104	GO:0000323	1.0	5	0.0277777777777777	True	GO:CC	180
stemMAP_02084.1	"A vacuole that is maintained at an acidic pH and which contains degradative enzymes, including a wide variety of acid hydrolases." [GOC:krc]	8234	1	P35585 P61967 Q9DB50 P22892 O35643	5	lytic vacuole	GO:0000323	0.0002363059735104	GO:0005773	1.0	5	0.0277777777777777	True	GO:CC	180
stemMAP_03538.1	Mid upper eyelash length >10 mm or increased length of the eyelashes (subjective).	8234	22	Q9Z0H3 F8VPZ9 A2BH40 Q6PDG5 O54941 Q3TKT4	6	Long eyelashes	HP:0000527	0.0002365656564099	HP:0000499	0.25	24	0.0666666666666666	True	HP	90
stemMAP_00746.1	SNARE complex (Stx4, Vamp2, Snap23)	8234	11	P70452 O09044	2	SNARE complex (Stx4, Vamp2, Snap23)	CORUM:1213	0.0002367496552991	CORUM:0000000	0.05	40	1.0	True	CORUM	2
stemMAP_00746.1	SNARE complex (Stx4, Vamp8, Snap23)	8234	12	P70452 O09044	2	SNARE complex (Stx4, Vamp8, Snap23)	CORUM:1212	0.0002367496552991	CORUM:0000000	0.05	40	1.0	True	CORUM	2
stemMAP_01491.1	"Any process that increases the frequency, rate or extent of a process involved in the formation, arrangement of constituent parts, or disassembly of an organelle." [GOC:dph, GOC:tb]	8234	2	Q99L90 Q9WTM5 Q6PIJ4 Q3U1J1 Q9Z2N8 Q8CHK4 Q8BHA0 P60122 Q00899	9	positive regulation of organelle organization	GO:0010638	0.0002367782895818	GO:0006996 GO:0033043 GO:0051130	0.3214285714285714	28	0.0497237569060773	True	GO:BP	181
stemMAP_01220.1	Factors involved in megakaryocyte development and platelet production	8234	18	Q9ERD7 Q922F4 P68372 P68373 Q9CWF2 Q9D6F9 Q7TMM9	7	Factors involved in megakaryocyte development and platelet production	REAC:R-MMU-983231	0.0002367909065336	REAC:R-MMU-109582	0.2916666666666667	24	0.0769230769230769	True	REAC	91
stemMAP_02128.1	"The side of a membrane that faces the cytoplasm." [GOC:dos]	8234	2	P27600 P62874 P63216 P63213 Q3V3I2	5	cytoplasmic side of membrane	GO:0098562	0.0002368884179993	GO:0098552	0.625	8	0.0609756097560975	True	GO:CC	82
stemMAP_03626.1	Dysostosis multiplex	8234	5	Q571E4 O09159 O35657	3	Dysostosis multiplex	HP:0000943	0.000237028618687	HP:0011842	0.375	8	0.2142857142857142	True	HP	14
stemMAP_03549.1	"A lipid bilayer along with all the proteins and protein complexes embedded in it and attached to it." [GOC:dos, GOC:mah, ISBN:0815316194]	8234	1	Q61739 Q07113 Q5FWI3 Q3U3D7 Q9CQY5 P54761 Q6GQT6 Q9CXY9 P35564 Q8C7X2 Q8VBZ3 Q62165 P39098 P97370 Q80TN4 Q99KG5 Q9Z2G6 Q9D7V9 Q9JLB9 Q52KR2 Q9QYI4 Q8BSY0 Q8VBT0 Q8BKG3 Q3TWN3 P09055 P56677 Q640L3 Q8R420 Q80V26 Q922P8 Q8BXQ2 P21956 Q61009 B2RXS4	35	membrane	GO:0016020	0.0002372989806753	GO:0110165	0.625	56	0.0167144221585482	True	GO:CC	2094
stemMAP_00738.1	Abnormal acid accumulation or depletion of base.	8234	3	Q8BGV0 Q3ULD5 Q8JZY4 Q99MR8 P47934 Q9DAT5 Q3TQB2	7	Acidosis	HP:0001941	0.0002380747259282	HP:0004360	0.5	14	0.023728813559322	True	HP	295
stemMAP_02366.1	Onset of signs or symptoms of disease between 28 days to one year of life.	8234	5	Q8BIJ6 P16332 Q14CH7 Q9JHS4 Q9EQ20 Q9Z110 Q80Y81 P52825 Q8K1R3 Q8R1S0 Q80UN9 Q3U2A8 Q3UQ84 Q8BYL4 Q8BIP0 Q9WU56 D3Z7P3	17	Infantile onset	HP:0003593	0.0002381266099653	HP:0410280	0.425	40	0.0198830409356725	True	HP	855
stemMAP_01733.1	"Any cellular process that stops, prevents, or reduces the frequency, rate or extent of the chemical reactions and pathways involving nucleobases, nucleosides, nucleotides and nucleic acids." [GOC:go_curators]	8234	3	Q8BR65 Q60520 Q5SQF8 Q3U1T3 Q8C8M1 Q8BIH0 O88574	7	negative regulation of nucleobase-containing compound metabolic process	GO:0045934	0.0002387101815092	GO:0006139 GO:0009892 GO:0019219	1.0	7	0.0130597014925373	True	GO:BP	536
stemMAP_01164.1	"A cellular component consisting of one leaflet of a membrane bilayer and any proteins embedded or anchored in it or attached to its surface." [GOC:dos]	8234	1	Q9D6W8 Q9CRC6 Q9D6Y4 Q9CWG9 Q80XH1 O55102 Q9Z266 Q9D920	8	side of membrane	GO:0098552	0.0002389509350518	GO:0016020 GO:0110165	0.3636363636363636	22	0.0493827160493827	True	GO:CC	162
stemMAP_03921.1	A symptom or manifestation indicating a systemic or general effect of a disease and that may affect the general well-being or status of an individual.	8234	8	Q60847 P28481 Q07563 Q63ZW6 Q9R1N9 Q80X19 P25318	7	Constitutional symptom	HP:0025142	0.0002392557326485	HP:0000118	0.875	8	0.0100719424460431	True	HP	695
stemMAP_00725.1	"Compaction of chromatin structure prior to meiosis in eukaryotic cells." [PMID:10072401]	8234	5	Q8BSP2 Q8CG47 Q8C156 Q8CG48	4	meiotic chromosome condensation	GO:0010032	0.0002395377186209	GO:0030261 GO:0070192	0.0571428571428571	70	1.0	True	GO:BP	4
stemMAP_01810.1	The concentration of iron in the blood circulation is above the upper limit of normal.	8234	1	Q9WVM1 E9Q5G3	2	Increased circulating iron concentration	HP:0003452	0.0002401378435681	HP:0040130	1.0	2	0.2857142857142857	True	HP	7
stemMAP_02118.1	Chronic hepatic failure	8234	11	Q8BMS1 Q99JY0	2	Chronic hepatic failure	HP:0100626	0.0002401378435681	HP:0001399	1.0	2	0.2857142857142857	True	HP	7
stemMAP_00635.1	Congenital bilateral hip dislocation	8234	8	P59016 Q8BGQ1	2	Congenital bilateral hip dislocation	HP:0008780	0.0002401378435681	HP:0001374	1.0	2	0.2857142857142857	True	HP	7
stemMAP_01373.1	"A vacuole to which materials ingested by endocytosis are delivered." [ISBN:0198506732, PMID:19696797]	8234	2	Q8R2R9 O54774 Q9DCR2 Q9JKC8 Q9JME5 Q8BSZ2 Q9Z1T1	7	endosome	GO:0005768	0.0002407075337186	GO:0012505 GO:0031410	0.7777777777777778	9	0.0214723926380368	True	GO:CC	326
stemMAP_00994.1	An increased concentration of glycine in the urine.	8234	6	Q3ULD5 Q99MN9 Q91ZA3	3	Hyperglycinuria	HP:0003108	0.0002411165433637	HP:0033099	0.25	12	0.3333333333333333	True	HP	9
stemMAP_00994.1	An increased level of a serine family amino acid in the urine.	8234	6	Q3ULD5 Q99MN9 Q91ZA3	3	Increased serine family amino acid in urine	HP:0033099	0.0002411165433637	HP:0033100	0.25	12	0.3333333333333333	True	HP	9
stemMAP_03823.1	An increased concentration of glycine in the urine.	8234	6	Q3ULD5 Q99MN9 Q91ZA3	3	Hyperglycinuria	HP:0003108	0.0002411165433637	HP:0033099	0.25	12	0.3333333333333333	True	HP	9
stemMAP_03823.1	An increased level of a serine family amino acid in the urine.	8234	6	Q3ULD5 Q99MN9 Q91ZA3	3	Increased serine family amino acid in urine	HP:0033099	0.0002411165433637	HP:0033100	0.25	12	0.3333333333333333	True	HP	9
stemMAP_02560.1	A connective tissue neoplasm formed by proliferation of mesodermal cells. Bone and soft tissue sarcomas are the main types of sarcoma. Sarcoma is usually highly malignant.	8234	12	Q8K2B3 Q9CQA3 Q9CXV1 Q9CZB0	4	Sarcoma	HP:0100242	0.0002412473390259	HP:0011792	0.6666666666666666	6	0.0416666666666666	True	HP	96
stemMAP_00891.1	Hoarseness refers to a change in the pitch or quality of the voice, with the voice sounding weak, very breathy, scratchy, or husky.	8234	27	Q80ZV0 Q9CWY8 Q9CQ18	3	Hoarse voice	HP:0001609	0.0002418459252465	HP:0001608	1.0	3	0.0491803278688524	True	HP	61
stemMAP_02009.1	In the resting position, the tip of the thumb is on, or near, the palm, close to the base of the fourth or fifth finger.	8234	7	P0C8B4 Q8QZZ7 Q9CR70	3	Adducted thumb	HP:0001181	0.0002418459252465	HP:0001172	1.0	3	0.0491803278688524	True	HP	61
stemMAP_02366.1	"The chemical reactions and pathways involving RNA transcribed from the mitochondrial genome and occurring in the mitochondrion." [GOC:krc, GOC:mah]	8234	3	Q9D0C4 Q80Y81 Q8K1R3 Q80UN9 Q8BIP0 Q8JZY4	6	mitochondrial RNA metabolic process	GO:0000959	0.0002422154743729	GO:0016070	0.15	40	0.2	True	GO:BP	30
stemMAP_01415.1	"The process in which a relatively unspecialized hemopoietic precursor cell acquires the specialized features of a leukocyte. A leukocyte is an achromatic cell of the myeloid or lymphoid lineages capable of ameboid movement, found in blood or other tissue." [CL:0000738, GOC:add, PMID:16551264]	8234	3	Q3TKT4 Q61466 Q9Z0H3 P97496 O54941 A2BH40 Q99JR8	7	leukocyte differentiation	GO:0002521	0.0002427921916144	GO:0030097 GO:0030154	0.7	10	0.0253623188405797	True	GO:BP	276
stemMAP_02783.1	S100A10-annexin 2 complex	8234	20	P08207 P07356	2	S100A10-annexin 2 complex	CORUM:719	0.0002428932978833	CORUM:0000000	0.048780487804878	41	1.0	True	CORUM	2
stemMAP_01277.1	G2/M Checkpoints	8234	11	O70456 P68254 P68510 P63101 P61982 Q9CQV8 P62259	7	G2/M Checkpoints	REAC:R-MMU-69481	0.0002430971481708	REAC:R-MMU-69620	0.3888888888888889	18	0.0551181102362204	True	REAC	127
stemMAP_01652.1	Hypotonia is an abnormally low muscle tone (the amount of tension or resistance to movement in a muscle). Even when relaxed, muscles have a continuous and passive partial contraction which provides some resistance to passive stretching. Hypotonia thus manifests as diminished resistance to passive stretching. Hypotonia is not the same as muscle weakness, although the two conditions can co-exist.	8234	4	Q8K1R3 Q8BIJ6 P16332 Q9D0C4 Q9EQ20 Q80Y81 P52825 A2APY7 Q8CIM3 Q8K0D5 Q8R2Q4 Q8C196 Q80UN9 Q3U2A8 Q3UQ84 Q8BYL4 Q8BIP0 Q9WU56 D3Z7P3	19	Hypotonia	HP:0001252	0.0002434221860535	HP:0003808	0.5135135135135135	37	0.0157545605306799	True	HP	1206
stemMAP_00467.1	"The process of directing proteins towards the endoplasmic reticulum (ER) using signals contained within the protein. One common mechanism uses a 16- to 30-residue signal sequence, typically located at the N-terminus of the protein and containing positively charged amino acids followed by a continuous stretch of hydrophobic residues, which directs the ribosome to the ER membrane and initiates transport of the growing polypeptide across the ER membrane." [ISBN:0716731363]	8234	2	P21126 Q9Z1R2 Q9D1H7	3	protein targeting to ER	GO:0045047	0.0002446010469289	GO:0006605 GO:0072599	1.0	3	0.2	True	GO:BP	15
stemMAP_00467.1	"A process of protein insertion into the endoplasmic reticulum (ER) membrane in which a tail-anchored (TA) transmembrane protein is incorporated into an endoplasmic reticulum (ER) membrane. TA transmembrane protein, also named type II transmembrane proteins, contain a single C- terminal transmembrane region." [GOC:mah, GOC:sp, PMID:20516149, PMID:20676083]	8234	3	P21126 Q9Z1R2 Q9D1H7	3	tail-anchored membrane protein insertion into ER membrane	GO:0071816	0.0002446010469289	GO:0045048	1.0	3	0.2	True	GO:BP	15
stemMAP_02120.1	Lagging Strand Synthesis	8234	8	Q9CQ71 Q62193 Q8VEE4	3	Lagging Strand Synthesis	REAC:R-MMU-69186	0.0002446010469289	REAC:R-MMU-69190	1.0	3	0.2	True	REAC	15
stemMAP_02120.1	Mismatch repair	8234	1	Q9CQ71 Q62193 Q8VEE4	3	Mismatch repair	KEGG:03430	0.0002446010469289	KEGG:00000	1.0	3	0.2	True	KEGG	15
stemMAP_02120.1	PCNA-Dependent Long Patch Base Excision Repair	8234	9	Q9CQ71 Q62193 Q8VEE4	3	PCNA-Dependent Long Patch Base Excision Repair	REAC:R-MMU-5651801	0.0002446010469289	REAC:R-MMU-110373	1.0	3	0.2	True	REAC	15
stemMAP_01167.1	Signaling by ROBO receptors	8234	4	Q03173 P70460 P70429	3	Signaling by ROBO receptors	REAC:R-MMU-376176	0.0002446010469289	REAC:R-MMU-422475	1.0	3	0.2	True	REAC	15
stemMAP_03078.1	"A process that promotes the bypass of single-stranded DNA lesions encountered by DNA polymerases during DNA replication, thereby preventing replication fork stalling and allowing completion of DNA replication without removing the damage." [PMID:18157158, PMID:26322163, PMID:31251805]	8234	3	Q9D2M8 P61089 Q9CZY3	3	DNA damage tolerance	GO:0006301	0.0002446010469289	GO:0006259 GO:0006260 GO:0006974	1.0	3	0.2	True	GO:BP	15
stemMAP_01591.1	"Any process that modulates the frequency, rate or extent of reticulophagy." [PMID:32735772]	8234	2	Q99LM2 Q80WW9 Q8CCJ3	3	regulation of reticulophagy	GO:0140500	0.0002446010469289	GO:0016241 GO:0061709	0.2	15	1.0	True	GO:BP	3
stemMAP_01591.1	"Any process that increases the frequency, rate or extent of reticulophagy." [PMID:32735772]	8234	2	Q99LM2 Q80WW9 Q8CCJ3	3	positive regulation of reticulophagy	GO:0140501	0.0002446010469289	GO:0016239 GO:0061709 GO:0140500	0.2	15	1.0	True	GO:BP	3
stemMAP_00146.1	"Catalysis of the hydrolysis of any acid anhydride which contains phosphorus." [GOC:jl]	8234	2	P53994 P35279 P35278 Q9CQD1 P62821 Q91V41	6	hydrolase activity, acting on acid anhydrides, in phosphorus-containing anhydrides	GO:0016818	0.0002451579847475	GO:0016817	0.6666666666666666	9	0.036144578313253	True	GO:MF	166
stemMAP_00146.1	"Catalysis of the hydrolysis of any acid anhydride." [GOC:jl]	8234	2	P53994 P35279 P35278 Q9CQD1 P62821 Q91V41	6	hydrolase activity, acting on acid anhydrides	GO:0016817	0.0002451579847475	GO:0016787	0.6666666666666666	9	0.036144578313253	True	GO:MF	166
stemMAP_00146.1	"Catalysis of the hydrolysis of a pyrophosphate bond (diphosphate bond) between two phosphate groups." [GOC:curators, https://en.wikipedia.org/wiki/Pyrophosphatase]	8234	2	P53994 P35279 P35278 Q9CQD1 P62821 Q91V41	6	pyrophosphatase activity	GO:0016462	0.0002451579847475	GO:0016818	0.6666666666666666	9	0.036144578313253	True	GO:MF	166
stemMAP_00825.1	An abnormality of internal states of motivation or drive that compromise, or interfere with, the ability of the person to attend to basic personal, social, or vocational activities.	8234	20	Q91VD9 P03911 Q9DC70 Q91YT0 Q9D6J6 Q9DCT2 O09111 Q91WD5 P03888 Q8K3J1 A2AMZ4 Q9CQJ8 Q59J78 P03921 O35683 Q9CZ13 P52503 Q9DCS9 P03899 Q9CQZ5 Q9CQZ6	21	Abnormal volitional state	HP:0025780	0.0002455316512152	HP:0025766	0.3043478260869565	69	0.0295358649789029	True	HP	711
stemMAP_03389.1	Interferon Signaling	8234	16	Q9ERD7 P68368 Q922F4 P68373 P68372 Q9CWF2 Q9D6F9 Q7TMM9	8	Interferon Signaling	REAC:R-MMU-913531	0.000246525366632	REAC:R-MMU-1280215	0.2	40	0.0952380952380952	True	REAC	84
stemMAP_02659.1	An increased concentration of ammonia in the blood.	8234	17	Q9D3D9 P03930 Q03265 P56480	4	Hyperammonemia	HP:0001987	0.0002467550639012	HP:0002157	0.5	8	0.0625	True	HP	64
stemMAP_03538.1	"A cellular process consisting of the biochemical pathways by which a living organism synthesizes chemical substances. This typically represents the energy-requiring part of metabolism in which simpler substances are transformed into more complex ones." [GOC:curators, ISBN:0198547684]	8234	2	Q9Z0H3 Q921K9 P97496 Q62280 Q6P9Z1 E9Q7E2 Q99MR0 F8VPZ9 Q61466 P58269 Q3UQU0 O88665 Q99JR8 A2BH40 Q6PDG5 Q9QX66 Q61103 Q9CXE2 O54941 Q3TKT4 O08664 Q8CHH5	22	biosynthetic process	GO:0009058	0.0002483785346182	GO:0008152	0.9166666666666666	24	0.0079222182211019	True	GO:BP	2777
stemMAP_03693.1	Underdevelopment of the nipple.	8234	19	Q61550 Q9CU62 Q9CW03	3	Hypoplastic nipples	HP:0002557	0.000248547862157	HP:0006709	0.6	5	0.1153846153846153	True	HP	26
stemMAP_03693.1	Aplasia/Hypoplasia of the phalanges of the thumb	8234	8	Q61550 Q9CU62 Q9CW03	3	Aplasia/Hypoplasia of the phalanges of the thumb	HP:0009658	0.000248547862157	HP:0009602 HP:0009767	0.6	5	0.1153846153846153	True	HP	26
stemMAP_00081.1	Bowing (abnormal curvature) of the femur.	8234	3	Q8BTM8 Q01149 P11087	3	Femoral bowing	HP:0002980	0.000248547862157	HP:0002823 HP:0002979	0.6	5	0.1153846153846153	True	HP	26
stemMAP_01041.1	"Any process that modulates the frequency, rate or extent of the passage or uptake of molecules by the mitochondrial membrane." [GOC:bf]	8234	2	O08734 Q64373 Q07813 O54918	4	regulation of mitochondrial membrane permeability	GO:0046902	0.0002486881969431	GO:0090559	0.5714285714285714	7	0.1333333333333333	True	GO:BP	30
stemMAP_02659.1	Parkinson disease	8234	8	Q9D3D9 P03930 Q9DB20 Q03265 P56480 P97450	6	Parkinson disease	KEGG:05012	0.0002487096011309	KEGG:00000	0.75	8	0.0301507537688442	True	KEGG	199
stemMAP_02567.1	Parkinson disease	8234	11	Q9CQC7 Q9CR61 Q9DC69 Q7TMF3 Q9DCJ5 Q9D6J5	6	Parkinson disease	KEGG:05012	0.0002487096011309	KEGG:00000	0.75	8	0.0301507537688442	True	KEGG	199
stemMAP_02567.1	"The chemical reactions and pathways involving a purine nucleotide, a compound consisting of nucleoside (a purine base linked to a deoxyribose or ribose sugar) esterified with a phosphate group at either the 3' or 5'-hydroxyl group of the sugar." [GOC:go_curators, ISBN:0198506732]	8234	3	Q9CQC7 Q9CR61 Q9DC69 Q7TMF3 Q9DCJ5 Q9D6J5	6	purine nucleotide metabolic process	GO:0006163	0.0002487096011309	GO:0009117 GO:0072521	0.75	8	0.0301507537688442	True	GO:BP	199
stemMAP_01272.1	"A non-membranous macromolecular complex containing proteins and translationally silenced mRNAs. RNA granules contain proteins that control the localization, stability, and translation of their RNA cargo. Different types of RNA granules (RGs) exist, depending on the cell type and cellular conditions." [GOC:go_curators, GOC:sp, PMID:16520386, PMID:20368989, PMID:21436445]	8234	2	Q8R326 Q60865 Q8BYK6 Q91VR5 B2RX14 Q3UM18 Q99K48 Q8VIJ6 Q7TQH0 Q9CQB2 P97855	11	ribonucleoprotein granule	GO:0035770	0.0002495080290742	GO:0043232 GO:0099080	0.2558139534883721	43	0.0536585365853658	True	GO:CC	205
stemMAP_03538.1	Absence of the corpus callosum as a result of the failure of the corpus callosum to develop, which can be the result of a failure in any one of the multiple steps of callosal development including cellular proliferation and migration, axonal growth or glial patterning at the midline.	8234	26	Q9Z0H3 E9Q7E2 Q61466 A2BH40 Q6PDG5 Q61103 O54941 Q3TKT4	8	Agenesis of corpus callosum	HP:0001274	0.0002505981556	HP:0007370	0.3333333333333333	24	0.0344827586206896	True	HP	232
stemMAP_01340.1	"Any process that increases the rate, frequency or extent of the chemical reactions and pathways resulting in the formation of a macromolecule, any molecule of high relative molecular mass, the structure of which essentially comprises the multiple repetition of units derived, actually or conceptually, from molecules of low relative molecular mass." [GOC:dph, GOC:tb]	8234	2	Q8CHK4 Q9JI44 Q9DAT2 Q9CR11 Q6PIJ4 Q8R3B7 Q8C0I4 Q9R0Q4 Q8CHI8 P60762 Q8C9X6	11	positive regulation of macromolecule biosynthetic process	GO:0010557	0.0002508425757515	GO:0009059 GO:0009891 GO:0010556 GO:0010604	0.7857142857142857	14	0.0125570776255707	True	GO:BP	876
stemMAP_00825.1	"A cellular process consisting of the biochemical pathways by which a living organism synthesizes chemical substances. This typically represents the energy-requiring part of metabolism in which simpler substances are transformed into more complex ones." [GOC:curators, ISBN:0198547684]	8234	3	Q91VD9 Q9CQC7 P03911 Q9DC70 Q9CQ54 Q99JB2 Q99LC3 Q91YT0 P0DN34 Q8BK30 Q9D6J5 Q9D6J6 Q9CR61 Q9CPP6 Q9Z110 Q9DCT2 Q9CQ75 O09111 Q91WD5 Q7TMF3 P03888 Q8K3J1 Q9DCJ5 Q9CQJ8 Q9CPU2 Q9CQH3 P03921 O54724 Q9Z1P6 O35683 Q9CR21 Q9DC69 Q8R2Q8 Q61391 P52503 O35129 Q9DCS9 P03899 Q9JHE4 Q3UIU2 Q91VL9 Q9CQZ5 P14142 Q9CQ91 Q99LY9 Q9CQZ6 Q9ERS2	47	biosynthetic process	GO:0009058	0.0002509743252995	GO:0008152	0.6811594202898551	69	0.0169247389268995	True	GO:BP	2777
stemMAP_00782.1	"Binding to a complex of RNA and protein." [GOC:bf, GOC:go_curators, GOC:vk]	8234	1	Q6P542 Q9CR02 Q6PGC1 Q8BYK6 Q9CY58 Q6ZWX6 P97855 Q80YR4	8	ribonucleoprotein complex binding	GO:0043021	0.0002511510934114	GO:0044877	0.1904761904761904	42	0.1	True	GO:MF	80
stemMAP_03753.1	"Binding to a complex of RNA and protein." [GOC:bf, GOC:go_curators, GOC:vk]	8234	1	Q9CR02 Q8BYK6 Q9CY58 Q80YR4 Q6ZWX6 Q6P542 P97855 Q9CQR2	8	ribonucleoprotein complex binding	GO:0043021	0.0002511510934114	GO:0044877	0.1904761904761904	42	0.1	True	GO:MF	80
stemMAP_02560.1	Paralysis of voluntary muscles means loss of contraction due to interruption of one or more motor pathways from the brain to the muscle fibers. Although the word paralysis is often used interchangeably to mean either complete or partial loss of muscle strength, it is preferable to use paralysis or plegia for complete or severe loss of muscle strength, and paresis for partial or slight loss. Motor paralysis results from deficits of the upper motor neurons (corticospinal, corticobulbar, or subcorticospinal). Motor paralysis is often accompanied by an impairment in the facility of movement.	8234	20	Q8K2B3 Q9CQA3 Q9CXV1 Q9CZB0	4	Paralysis	HP:0003470	0.0002515742276676	HP:0011442	0.6666666666666666	6	0.0412371134020618	True	HP	97
stemMAP_02560.1	A hemangioma is a benign tumor characterized by blood-filled spaces lined by benign endothelial cells. A hemangioma characterized by large endothelial spaces (caverns) is called a cavernous hemangioma (in contrast to a hemangioma with small endothelial spaces, which is called capillary hemangioma).	8234	12	Q8K2B3 Q9CQA3 Q9CXV1 Q9CZB0	4	Hemangioma	HP:0001028	0.0002515742276676	HP:0100742	0.6666666666666666	6	0.0412371134020618	True	HP	97
stemMAP_03792.1	Hypotonia is an abnormally low muscle tone (the amount of tension or resistance to movement in a muscle). Even when relaxed, muscles have a continuous and passive partial contraction which provides some resistance to passive stretching. Hypotonia thus manifests as diminished resistance to passive stretching. Hypotonia is not the same as muscle weakness, although the two conditions can co-exist.	8234	21	Q91VD9 Q9DC70 Q9CQ54 Q99LC3 Q91YT0 Q9DCT2 Q91WD5 Q8K3J1 Q9CQJ8 Q9DCS9 Q9CQZ6 Q9CQZ5 O09111 Q9ERS2	14	Hypotonia	HP:0001252	0.0002516922361303	HP:0003808	0.6363636363636364	22	0.011608623548922	True	HP	1206
stemMAP_01883.1	An abnormality of the dental pulp.	8234	5	Q9ESX5 Q9CRB2 Q9CQS2	3	Abnormal dental pulp morphology	HP:0006479	0.0002523692503143	HP:0011061	0.75	4	0.081081081081081	True	HP	37
stemMAP_03624.1	A loss of the ability to move the vocal folds.	8234	30	Q9CZB0 Q9CQA3 Q9CXV1	3	Vocal cord paralysis	HP:0001605	0.0002523692503143	HP:0003470 HP:0031801	0.75	4	0.081081081081081	True	HP	37
stemMAP_03624.1	Any functional anomaly of the vocal cord.	8234	30	Q9CZB0 Q9CQA3 Q9CXV1	3	Vocal cord dysfunction	HP:0031801	0.0002523692503143	HP:0001608	0.75	4	0.081081081081081	True	HP	37
stemMAP_02236.1	"The evagination of a membrane, resulting in formation of a vesicle." [GOC:jid, GOC:tb]	8234	4	Q9DCR2 Q8R2R9 O54774 Q9JME5 Q8BSZ2	5	vesicle budding from membrane	GO:0006900	0.0002524744280204	GO:0016050 GO:0016192 GO:0061024	0.3125	16	0.1388888888888889	True	GO:BP	36
stemMAP_00513.1	PCNA-Dependent Long Patch Base Excision Repair	8234	6	Q62193 Q8K409 Q9CQ71 Q8VEE4	4	PCNA-Dependent Long Patch Base Excision Repair	REAC:R-MMU-5651801	0.0002525285328072	REAC:R-MMU-110373	0.3076923076923077	13	0.2666666666666666	True	REAC	15
stemMAP_02451.1	PCNA-Dependent Long Patch Base Excision Repair	8234	8	Q62193 Q8K409 Q9CQ71 Q8VEE4	4	PCNA-Dependent Long Patch Base Excision Repair	REAC:R-MMU-5651801	0.0002525285328072	REAC:R-MMU-110373	0.3076923076923077	13	0.2666666666666666	True	REAC	15
stemMAP_02898.1	Chemokine signaling pathway	8234	18	Q9CXP8 Q61011 Q80SZ7	3	Chemokine signaling pathway	WP:WP2292	0.0002526142044829	WP:000000	0.5	6	0.0434782608695652	True	WP	69
stemMAP_02268.1	Chemokine signaling pathway	8234	20	Q9CXP8 Q61011 Q80SZ7	3	Chemokine signaling pathway	WP:WP2292	0.0002526142044829	WP:000000	0.5	6	0.0434782608695652	True	WP	69
stemMAP_01153.1	Chemokine signaling pathway	8234	19	Q60778 P25799 Q04207	3	Chemokine signaling pathway	WP:WP2292	0.0002526142044829	WP:000000	0.5	6	0.0434782608695652	True	WP	69
stemMAP_03851.1	"The union of male and female gametes to form a zygote." [GOC:ems, GOC:mtg_sensu]	8234	4	P42932 P80315 P80313 P80318	4	single fertilization	GO:0007338	0.0002530818680856	GO:0009566	0.8	5	0.0833333333333333	True	GO:BP	48
stemMAP_02263.1	"Any process that modulates the frequency, rate or extent of a process involved in the formation, arrangement of constituent parts, or disassembly of a chromosome." [GOC:mah]	8234	3	Q99L90 Q6PIJ4 Q9WTM5 Q9Z2N8 Q8CHK4 Q8BHA0 P60122 Q00899	8	regulation of chromosome organization	GO:0033044	0.0002535764206849	GO:0033043 GO:0051276	0.25	32	0.0747663551401869	True	GO:BP	107
stemMAP_02367.1	Axin1-Ctnnb1-Lrp5 complex	8234	14	Q02248 O35625	2	Axin1-Ctnnb1-Lrp5 complex	CORUM:6943	0.0002536489208801	CORUM:0000000	0.1333333333333333	15	0.6666666666666666	True	CORUM	3
stemMAP_00655.1	"The initial step in the formation of an actin filament, in which actin monomers combine to form a new filament. Nucleation is slow relative to the subsequent addition of more monomers to extend the filament." [ISBN:0815316194]	8234	4	Q3UMB9 Q9CR27 Q8VDD8 Q8C2E7 Q6PGL7	5	actin nucleation	GO:0045010	0.0002538323396709	GO:0007015	0.1666666666666666	30	0.2631578947368421	True	GO:BP	19
stemMAP_02799.1	Transport of Mature Transcript to Cytoplasm	8234	1	Q8R3N6 Q7TMY4 Q5U4D9 Q91Z49	4	Transport of Mature Transcript to Cytoplasm	REAC:R-MMU-72202	0.0002538384779415	REAC:R-MMU-72203	1.0	4	0.056338028169014	True	REAC	71
stemMAP_03302.1	"Stimulates the exchange of GDP to GTP on a signaling GTPase, changing its conformation to its active form. Guanine nucleotide exchange factors (GEFs) act by stimulating the release of guanosine diphosphate (GDP) to allow binding of guanosine triphosphate (GTP), which is more abundant in the cell under normal cellular physiological conditions." [GOC:kd, GOC:mah, PMID:23303910, PMID:27218782]	8234	1	Q61749 Q99LD9 Q8CHW4 Q99LC8	4	guanyl-nucleotide exchange factor activity	GO:0005085	0.0002538384779415	GO:0030695	1.0	4	0.056338028169014	True	GO:MF	71
stemMAP_01972.1	COPI-dependent Golgi-to-ER retrograde traffic	8234	15	Q9ERD7 P68372 Q922F4 Q9CWF2	4	COPI-dependent Golgi-to-ER retrograde traffic	REAC:R-MMU-6811434	0.0002538384779415	REAC:R-MMU-8856688	1.0	4	0.056338028169014	True	REAC	71
stemMAP_00907.1	"The aggregation, arrangement and bonding together of proteins and RNA molecules to form a ribonucleoprotein complex." [GOC:jl]	8234	2	Q9CWY4 Q9JJY4 P97801 Q8BHE1	4	protein-RNA complex assembly	GO:0022618	0.0002538384779415	GO:0022613 GO:0065003 GO:0071826	1.0	4	0.056338028169014	True	GO:BP	71
stemMAP_02298.1	Transport of Mature Transcript to Cytoplasm	8234	7	Q9Z0W3 Q8R480 Q8R0G9 Q8BH74	4	Transport of Mature Transcript to Cytoplasm	REAC:R-MMU-72202	0.0002538384779415	REAC:R-MMU-72203	1.0	4	0.056338028169014	True	REAC	71
stemMAP_03975.1	COPI-dependent Golgi-to-ER retrograde traffic	8234	3	P61205 P61750 P84084 P84078	4	COPI-dependent Golgi-to-ER retrograde traffic	REAC:R-MMU-6811434	0.0002538384779415	REAC:R-MMU-8856688	1.0	4	0.056338028169014	True	REAC	71
stemMAP_00833.1	COPI-dependent Golgi-to-ER retrograde traffic	8234	3	P70188 O35066 B1AVY7 Q61771	4	COPI-dependent Golgi-to-ER retrograde traffic	REAC:R-MMU-6811434	0.0002538384779415	REAC:R-MMU-8856688	1.0	4	0.056338028169014	True	REAC	71
stemMAP_00825.1	A structural anomaly of the globe of the eye, or bulbus oculi.	8234	20	Q91VD9 Q5XG73 P03911 Q9DC70 Q9CQ54 Q91YT0 Q9D6J6 Q9Z110 Q9DCT2 O09111 Q91WD5 P03888 Q8K3J1 Q499X9 A2AMZ4 Q9CQJ8 Q59J78 Q3U276 P03921 Q62371 O35683 P09242 Q9DC69 P52503 Q9DCS9 P03899 Q9CQZ5 Q6PCP5 Q9CQZ6 Q9ERS2 Q9CR68	31	Abnormal eye morphology	HP:0012372	0.0002540236441265	HP:0000478	0.4492753623188406	69	0.0210312075983717	True	HP	1474
stemMAP_00333.1	An area anywhere within the retina showing pale yellow or white discoloration. Such lesions can be flat or raised and there size can range from very small to big.	8234	6	Q922U1 Q8CCF0 Q9DAW6	3	Yellow/white retinal lesion	HP:0030506	0.0002541431756827	HP:0000479	1.0	3	0.0483870967741935	True	HP	62
stemMAP_03468.1	"Organized structure of distinctive morphology and function, bounded by a single or double lipid bilayer membrane and occurring within the cell. Includes the nucleus, mitochondria, plastids, vacuoles, and vesicles. Excludes the plasma membrane." [GOC:go_curators]	8234	6	Q8C8M1 Q9Z2D8 Q5DW34 Q9EPQ8 Q8CHY6 Q80U70 Q6IQX8 Q8BIH0 Q69Z61 Q920S3 Q9ESK4 Q3UCQ1 Q60973 Q924K8 Q8CFC2 A2A8L1 Q9CU65 Q9R190 Q6ZQ88 Q5SPL2 Q80TZ9 Q5SQF8 Q9JMD1 O09106 Q8BMA5 Q61188 Q8VHR5 Q7TSH3 Q80TS5 Q62315 Q62141 P42128 Q60520 Q9Z2E1 A2CG63 Q99LB0 Q02395 Q9D4H9 P70351 E9Q9M8 Q6PGB8 Q3U1T3 Q6PDQ2 Q9Z103 Q8K4B0 Q8BR65 Q9Z104 Q9QXV3 A2A654 Q9D9H3 Q9QYE3 O88574 Q9Z248 Q60972 Q6KAS7 E9Q6W4 Q7TNS8 A2AQ14 Q99N20	59	intracellular membrane-bounded organelle	GO:0043231	0.0002545698601058	GO:0043227 GO:0043229	0.855072463768116	69	0.0137209302325581	True	GO:CC	4300
stemMAP_01839.1	"A process that is carried out at the cellular level which results in the assembly, arrangement of constituent parts, or disassembly of cytoskeletal structures." [GOC:dph, GOC:jl, GOC:mah]	8234	10	Q9DBR7 Q9JMH9 P57780 Q9ERG0 Q61879 Q99KW3 Q8C0T5 Q80X90 Q5NBX1 Q8JZP9 Q91ZU6 Q8VDD5 Q8R4U7 Q2KN98 Q8BTM8 Q62261 P46735 Q9Z0P4 O54784 Q9QXS1 Q68FD5 Q5PR69	22	cytoskeleton organization	GO:0007010	0.0002545707713277	GO:0006996	0.3055555555555556	72	0.0360065466448445	True	GO:BP	611
stemMAP_03585.1	MutS-alpha-histone H4 complex	8234	1	P54276 P43247	2	MutS-alpha-histone H4 complex	CORUM:2225	0.0002546930436467	CORUM:0000000	0.0465116279069767	43	1.0	True	CORUM	2
stemMAP_02051.1	(ER)-localized multiprotein complex, Ig heavy chains associated	8234	4	P08113 Q9JKR6	2	(ER)-localized multiprotein complex, Ig heavy chains associated	CORUM:413	0.0002547134480151	CORUM:0000000	0.5	4	0.25	True	CORUM	8
stemMAP_00966.1	RNA Polymerase II Transcription	8234	9	P51943 Q61502 P97377 Q08639 Q61456 Q8R0K9 Q64701 P46414 B2RWS6	9	RNA Polymerase II Transcription	REAC:R-MMU-73857	0.0002551271372491	REAC:R-MMU-74160	0.75	12	0.0161579892280071	True	REAC	557
stemMAP_02242.1	"Catalysis of the hydrolysis of various bonds, e.g. C-O, C-N, C-C, phosphoric anhydride bonds, etc." [ISBN:0198506732]	8234	2	P35279 Q9R0M6 P35282 P35285 P46638 P35278 Q9CZE3 Q9CQD1 P61027 P56371 P55258	11	hydrolase activity	GO:0016787	0.0002552800866414	GO:0003824	0.6470588235294118	17	0.0170278637770897	True	GO:MF	646
stemMAP_03330.1	IL 7 signaling pathway	8234	3	Q07813 P97287	2	IL 7 signaling pathway	WP:WP297	0.0002559464915856	WP:000000	1.0	2	0.064516129032258	True	WP	31
stemMAP_02492.1	IL 7 signaling pathway	8234	50	Q63932 P31938	2	IL 7 signaling pathway	WP:WP297	0.0002559464915856	WP:000000	1.0	2	0.064516129032258	True	WP	31
stemMAP_03291.1	Cholesterol metabolism with Bloch and Kandutsch Russell pathways	8234	1	Q8QZT1 Q8CAY6	2	Cholesterol metabolism with Bloch and Kandutsch Russell pathways	WP:WP4346	0.0002559464915856	WP:000000	1.0	2	0.064516129032258	True	WP	31
stemMAP_02298.1	Cephalgia, or pain sensed in various parts of the head, not confined to the area of distribution of any nerve.	8234	26	Q9Z0W3 Q8R480 Q8R0G9 Q8BH74	4	Headache	HP:0002315	0.0002560434178148	HP:0012638	1.0	4	0.02	True	HP	200
stemMAP_01880.1	"A supramolecular network that forms mainly through linkages of the short laminin arms between the N-terminal regions of one alpha, one beta, and one gamma chain. The laminin network associates with the collagen network to create the stable, sheet-like structure of the basement membrane ECM." [PMID:1577869, PMID:21421915, PMID:23263632, PMID:28187500]	8234	3	P02469 Q61292 P19137 Q61001	4	laminin network	GO:0140349	0.0002571549191935	GO:0099080	0.1081081081081081	37	0.6666666666666666	True	GO:CC	6
stemMAP_01880.1	"The non-collagenous compartment of the solid phase in basement membrane ECM, including glycoproteins like laminins or nidogens." [PMID:21421915, PMID:28324731]	8234	3	P02469 Q61292 P19137 Q61001	4	non-collagenous component of basement membrane	GO:0140144	0.0002571549191935	GO:0030312 GO:0140139	0.1081081081081081	37	0.6666666666666666	True	GO:CC	6
stemMAP_01880.1	"A large, extracellular glycoprotein complex composed of three different polypeptide chains, alpha, beta and gamma. Provides an integral part of the structural scaffolding of basement membranes." [PMID:15979864, PMID:21421915, PMID:23263632]	8234	3	P02469 Q61292 P19137 Q61001	4	laminin trimer	GO:0043256	0.0002571549191935	GO:0032991 GO:0140144 GO:0140349	0.1081081081081081	37	0.6666666666666666	True	GO:CC	6
stemMAP_01063.1	"Any process that activates or increases the frequency, rate or extent of TOR signaling." [GOC:mah]	8234	2	O88653 Q99K70 Q8BGD6 Q80X95	4	positive regulation of TOR signaling	GO:0032008	0.0002571549191935	GO:0031929 GO:0032006 GO:1902533	0.6666666666666666	6	0.1081081081081081	True	GO:BP	37
stemMAP_03191.1	Mitophagy	8234	1	Q9QYA2 Q9CQN3 Q9D173 B1AXP6	4	Mitophagy	REAC:R-MMU-5205647	0.0002571549191935	REAC:R-MMU-9663891	0.6666666666666666	6	0.1081081081081081	True	REAC	37
stemMAP_02236.1	"The network of interconnected tubular and cisternal structures located within the Golgi apparatus on the side distal to the endoplasmic reticulum, from which secretory vesicles emerge. The trans-Golgi network is important in the later stages of protein secretion where it is thought to play a key role in the sorting and targeting of secreted proteins to the correct destination." [GOC:vw, ISBN:0815316194, PMID:9695800]	8234	2	Q9DCR2 O54774 Q8C5L6 Q9JME5 Q8BSZ2 Q9Z1T1	6	trans-Golgi network	GO:0005802	0.0002577491006514	GO:0098791	0.375	16	0.075	True	GO:CC	80
stemMAP_03155.1	trans-Golgi Network Vesicle Budding	8234	13	Q91WZ8 Q9R0C0 O55102 Q9Z266 Q8VED2 Q5U5M8	6	trans-Golgi Network Vesicle Budding	REAC:R-MMU-199992	0.0002577667213569	REAC:R-MMU-199991	0.25	24	0.1176470588235294	True	REAC	51
stemMAP_02182.1	"The directed movement of some substance from inside of a cell, across the plasma membrane and into the extracellular region." [GOC:pg]	8234	2	P14094 Q8VDN2 Q6PIC6	3	export across plasma membrane	GO:0140115	0.0002578760781479	GO:0055085 GO:0140352	0.75	4	0.3	True	GO:BP	10
stemMAP_00956.1	"A chromatin remodeling complex that regulates transcription via acetylation primarily of nucleosomal histones H3 and possibly H4. Shares the histone acetylation (HAT) module of GCN5/PCAF-ADA2-ADA3-SGF29 (or orthologs) with the related SAGA complex (GO:0000124). Contains HAT subunits GCN5 or PCAF in a mutually exclusive manner. In addition to the HAT module contains DR1/NC2B, KAT14, MBIP, WDR5, YEATS2 and ZZZ3 or orthologs. Also regulates the activity of non-histone targets and orchestrates mitotic progression by regulating Cyclin A degradation through acetylation." [GOC:bhm, PMID:19936620, PMID:20562830, PMID:28966424]	8234	1	Q99LQ1 Q9JHD2 Q8CID0	3	ATAC complex	GO:0140672	0.0002578760781479	GO:0070461	0.75	4	0.3	True	GO:CC	10
stemMAP_01124.1	Eukaryotic Translation Elongation	8234	2	P10126 O70251 Q9D8N0	3	Eukaryotic Translation Elongation	REAC:R-MMU-156842	0.0002578760781479	REAC:R-MMU-72766	0.3	10	0.75	True	REAC	4
stemMAP_03222.1	"Catalysis of the reaction: peptidyl L-proline + 2-oxoglutarate + O2 = peptidyl trans-4-hydroxy-L-proline + succinate + CO2." [GOC:mah]	8234	1	P09103 Q60716 Q60715	3	peptidyl-proline 4-dioxygenase activity	GO:0031545	0.0002578760781479	GO:0031543	0.3	10	0.75	True	GO:MF	4
stemMAP_02505.1	Synthesis of PIPs in the nucleus	8234	6	Q80XI4 Q91XU3 O70172	3	Synthesis of PIPs in the nucleus	REAC:R-MMU-8847453	0.0002578760781479	REAC:R-MMU-1483255	0.3	10	0.75	True	REAC	4
stemMAP_00689.1	"A chromatin remodeling complex that regulates transcription via acetylation primarily of nucleosomal histones H3 and possibly H4. Shares the histone acetylation (HAT) module of GCN5/PCAF-ADA2-ADA3-SGF29 (or orthologs) with the related SAGA complex (GO:0000124). Contains HAT subunits GCN5 or PCAF in a mutually exclusive manner. In addition to the HAT module contains DR1/NC2B, KAT14, MBIP, WDR5, YEATS2 and ZZZ3 or orthologs. Also regulates the activity of non-histone targets and orchestrates mitotic progression by regulating Cyclin A degradation through acetylation." [GOC:bhm, PMID:19936620, PMID:20562830, PMID:28966424]	8234	1	Q99LQ1 Q9JHD2 Q8CID0	3	ATAC complex	GO:0140672	0.0002578760781479	GO:0070461	0.75	4	0.3	True	GO:CC	10
stemMAP_01440.1	SUMO is transferred from E1 to E2 (UBE2I, UBC9)	8234	6	P63166 P63280 Q9R1T2	3	SUMO is transferred from E1 to E2 (UBE2I, UBC9)	REAC:R-MMU-3065678	0.0002578760781479	REAC:R-MMU-3215018	0.3	10	0.75	True	REAC	4
stemMAP_02587.1	"Any process that modulates the extent to which the association between sister chromatids of a replicated chromosome is maintained during a mitotic cell cycle." [GOC:mah, GOC:vw]	8234	2	Q8CG46 Q91VT1 Q8R3P9	3	regulation of maintenance of mitotic sister chromatid cohesion	GO:0034182	0.0002578760781479	GO:0034088 GO:0034091	0.3	10	0.75	True	GO:BP	4
stemMAP_02587.1	"Any process that increases the extent to which the association between sister chromatids of a replicated chromosome is maintained." [GOC:mah, GOC:vw]	8234	2	Q8CG46 Q91VT1 Q8R3P9	3	positive regulation of maintenance of sister chromatid cohesion	GO:0034093	0.0002578760781479	GO:0034086 GO:0034091 GO:0045876	0.3	10	0.75	True	GO:BP	4
stemMAP_02199.1	Arrhythmogenic right ventricular cardiomyopathy	8234	7	Q02257 Q61301 P26231 Q02248 Q65CL1	5	Arrhythmogenic right ventricular cardiomyopathy	KEGG:05412	0.0002579569069008	KEGG:00000	0.4166666666666667	12	0.1	True	KEGG	50
stemMAP_02656.1	PIP3 activates AKT signaling	8234	21	Q6PD03 Q61151 P62715 Q7TNP2 P63330 O55106 Q76MZ3 Q60996 Q6PD28	9	PIP3 activates AKT signaling	REAC:R-MMU-1257604	0.0002584700129071	REAC:R-MMU-9006925	0.2647058823529412	34	0.0612244897959183	True	REAC	147
stemMAP_00946.1	mRNA processing	8234	1	Q9Z204 Q64012 Q8K310 Q8BHD7	4	mRNA processing	WP:WP310	0.0002587083204992	WP:000000	0.8	5	0.0120481927710843	True	WP	332
stemMAP_01714.1	mRNA processing	8234	3	B2RY56 Q9R0U0 P62996 Q9R1C7	4	mRNA processing	WP:WP310	0.0002587083204992	WP:000000	0.8	5	0.0120481927710843	True	WP	332
stemMAP_00356.1	"The directed movement of a protein to a specific location on or in an organelle. Encompasses establishment of localization in the membrane or lumen of a membrane-bounded organelle." [GOC:mah]	8234	4	O35344 Q60960 O35345 P70168 O35343	5	establishment of protein localization to organelle	GO:0072594	0.0002588155568558	GO:0045184	0.8333333333333334	6	0.0387596899224806	True	GO:BP	129
stemMAP_02913.1	"A chromosome that encodes the nuclear genome and is found in the nucleus of a eukaryotic cell during the cell cycle phases when the nucleus is intact." [GOC:dph, GOC:mah]	8234	1	Q99L90 Q8BHA0 Q6PIJ4 Q66JY2 Q00899	5	nuclear chromosome	GO:0000228	0.0002588155568558	GO:0005694 GO:0031981	0.8333333333333334	6	0.0387596899224806	True	GO:CC	129
stemMAP_01144.1	"A multisubunit complex that is located at the centromeric region of DNA and provides an attachment point for the spindle microtubules." [GOC:elh]	8234	1	P49452 Q9CQ82 Q9QYM8 Q9CZ92 Q9CPQ5	5	kinetochore	GO:0000776	0.0002589000678452	GO:0000779 GO:0043232 GO:0099080	0.7142857142857143	7	0.0495049504950495	True	GO:CC	101
stemMAP_02783.1	"Any process that modulates the frequency, rate or extent of the formation, arrangement of constituent parts, or disassembly of cytoskeletal structures comprising actin filaments and their associated proteins." [GOC:mah]	8234	5	P18760 Q9R0P5 Q9JHJ0 P13020 Q3UH68 Q9Z0P5 O88342 Q91YR1 Q9CVB6	9	regulation of actin cytoskeleton organization	GO:0032956	0.0002595571317054	GO:0030036 GO:0032970 GO:0051493	0.2195121951219512	41	0.075	True	GO:BP	120
stemMAP_02366.1	A structural anomaly of the muscle layer of the heart wall.	8234	6	Q9CZN8 Q8CFI5 Q8BIJ6 P16332 Q14CH7 Q9D0C4 Q80Y81 P52825 A2APY7 Q3U2A8 Q91YY4 Q8BYL4	12	Abnormal myocardium morphology	HP:0001637	0.0002608890221065	HP:0001627	0.3	40	0.0311688311688311	True	HP	385
stemMAP_00044.1	Processive synthesis on the C-strand of the telomere	8234	6	Q9CQ71 Q8VEE4 O09053 Q62193	4	Processive synthesis on the C-strand of the telomere	REAC:R-MMU-174414	0.0002613058654162	REAC:R-MMU-174417	0.2222222222222222	18	0.3636363636363636	True	REAC	11
stemMAP_03468.1	"Any process that modulates the frequency, rate or extent of cell migration." [GOC:go_curators]	8234	7	Q8C8M1 Q8BIH0 Q9ESK4 Q60973 Q5SQF8 O09106 Q62141 Q60520 A2CG63 Q3U1T3 Q8BR65 Q9QXV3 O88574 Q60972 Q99N20	15	regulation of cell migration	GO:0030334	0.0002615915856314	GO:0016477 GO:2000145	0.217391304347826	69	0.0547445255474452	True	GO:BP	274
stemMAP_02560.1	Hemorrhage occurring within the skull.	8234	18	Q8K2B3 Q9CQA3 Q9CXV1 Q9CZB0	4	Intracranial hemorrhage	HP:0002170	0.0002622280785991	HP:0011029 HP:0100659	0.6666666666666666	6	0.0408163265306122	True	HP	98
stemMAP_00790.1	A structural abnormality of the brain, which has as its parts the forebrain, midbrain, and hindbrain.	8234	4	P58281 Q3U186 O55242 P54276 P28658 O88531 Q3UA06 P27612 Q6VNB8 Q99LG2 B9EJR8 Q8C3R1 Q99KD5 P68372 Q8BYA0 Q8R480 P68368 Q8K368 Q60936 Q9ERD7 Q9QUJ7 Q9DBL1 Q9D6F9 O70475 P17710 Q9JIS5 Q9QXY9 Q91YP0 P35293 Q3UQ84 Q8K2T4 P43247 Q60710 Q80V62	34	Abnormal brain morphology	HP:0012443	0.0002623150137613	HP:0002011	0.4722222222222222	72	0.0205686630369026	True	HP	1653
stemMAP_02172.1	"Binding to an RNA molecule or a portion thereof." [GOC:jl, GOC:mah]	8234	1	Q60900 Q61990 Q80U58 Q80U78 Q9QYS9 Q8BHN5 Q60668 P70372	8	RNA binding	GO:0003723	0.0002625694937721	GO:0003676	0.6666666666666666	12	0.0222222222222222	True	GO:MF	360
stemMAP_01187.1	Collagen chain trimerization	8234	5	P28481 P02463 Q80X19 P08122	4	Collagen chain trimerization	REAC:R-MMU-8948216	0.0002633365527826	REAC:R-MMU-1650814	0.4	10	0.2	True	REAC	20
stemMAP_00631.1	"Catalysis of the sequential cleavage of mononucleotides from a free 3' terminus of an RNA molecule." [GOC:mah, ISBN:0198547684]	8234	1	Q8VEG6 Q60809 Q8C5L3 Q9D8X5	4	3'-5'-RNA exonuclease activity	GO:0000175	0.0002633365527826	GO:0008408 GO:0016896	0.2	20	0.4	True	GO:MF	10
stemMAP_03734.1	Striated Muscle Contraction	8234	4	P13541 P05977 Q5XKE0 Q02566	4	Striated Muscle Contraction	REAC:R-MMU-390522	0.0002633365527826	REAC:R-MMU-397014	0.4	10	0.2	True	REAC	20
stemMAP_01440.1	"The region of the cytosol consisting of all cytosol that is part of the postsynapse." [GOC:dos]	8234	2	P63166 P63280 Q9Z172 P61957	4	postsynaptic cytosol	GO:0099524	0.0002633365527826	GO:0005829 GO:0098794	0.4	10	0.2	True	GO:CC	20
stemMAP_02017.1	Biconcave flattened vertebrae	8234	9	Q01149 P11087	2	Biconcave flattened vertebrae	HP:0003321	0.0002634165120773	HP:0000926 HP:0004586	0.4	5	1.0	True	HP	2
stemMAP_02017.1	Acalvaria is an extremely rare congenital malformation characterized by an absence of flat bones of skull, dura mater, and associated muscles in the presence of normal cranial contents and facial bones.	8234	10	Q01149 P11087	2	Absent ossification of calvaria	HP:0005623	0.0002634165120773	HP:0005474	0.4	5	1.0	True	HP	2
stemMAP_02017.1	Congenital onset bending or abnormal curvature of the femur that normalizes with age.	8234	16	Q01149 P11087	2	Femoral bowing present at birth, straightening with time	HP:0005005	0.0002634165120773	HP:0002980	0.4	5	1.0	True	HP	2
stemMAP_02017.1	Severe degree of osteoporosis.	8234	11	Q01149 P11087	2	Severe generalized osteoporosis	HP:0005897	0.0002634165120773	HP:0040160	0.4	5	1.0	True	HP	2
stemMAP_00961.1	Elevated glycogen content in the sarcoplasm (cytoplasm) of muscle fibers.	8234	1	Q8BWJ3 Q9DB30	2	Increased sarcoplasmic glycogen	HP:0030232	0.0002634165120773	HP:0009051	0.4	5	1.0	True	HP	2
stemMAP_00961.1	Activity of phosphorylase kinase in liver tissue below the lower limit of normal. Phosphorylase kinase (PhK) has a major regulatory role in the breakdown of glycogen. The enzyme PhK comprises four copies each of four subunits, encoded by PHKA1, PHKA2, PHKB, and PHKG.	8234	2	Q8BWJ3 Q9DB30	2	Reduced hepatic phosphorylase kinase activity	HP:6000333	0.0002634165120773	HP:0034685	0.4	5	1.0	True	HP	2
stemMAP_00961.1	Concentration or activity of phosphorylase kinase below the lower limit of normal. This enzyme can be measured in multiple tissues including leukocytes and cultured fibroblasts.	8234	3	Q8BWJ3 Q9DB30	2	Reduced tissue phosphorylase kinase activity	HP:6000832	0.0002634165120773	HP:6000231	0.4	5	1.0	True	HP	2
stemMAP_00846.1	Asymmetry of spinal facet joints	8234	9	Q91ZD4 Q80Z96	2	Asymmetry of spinal facet joints	HP:0008482	0.0002634165120773	HP:0030870	0.4	5	1.0	True	HP	2
stemMAP_00846.1	Absence (aplasia) of the sacrum.	8234	10	Q91ZD4 Q80Z96	2	Absence of the sacrum	HP:0010305	0.0002634165120773	HP:0008517	0.4	5	1.0	True	HP	2
stemMAP_00846.1	An anomaly of the small joints located between and behind adjacent vertebrae.	8234	9	Q91ZD4 Q80Z96	2	Abnormality of spinal facet joint	HP:0030870	0.0002634165120773	HP:0003312	0.4	5	1.0	True	HP	2
stemMAP_00996.1	Congenital onset bending or abnormal curvature of the femur that normalizes with age.	8234	9	P11087 Q01149	2	Femoral bowing present at birth, straightening with time	HP:0005005	0.0002634165120773	HP:0002980	0.4	5	1.0	True	HP	2
stemMAP_00996.1	Acalvaria is an extremely rare congenital malformation characterized by an absence of flat bones of skull, dura mater, and associated muscles in the presence of normal cranial contents and facial bones.	8234	3	P11087 Q01149	2	Absent ossification of calvaria	HP:0005623	0.0002634165120773	HP:0005474	0.4	5	1.0	True	HP	2
stemMAP_00996.1	Biconcave flattened vertebrae	8234	4	P11087 Q01149	2	Biconcave flattened vertebrae	HP:0003321	0.0002634165120773	HP:0000926 HP:0004586	0.4	5	1.0	True	HP	2
stemMAP_00996.1	Severe degree of osteoporosis.	8234	5	P11087 Q01149	2	Severe generalized osteoporosis	HP:0005897	0.0002634165120773	HP:0040160	0.4	5	1.0	True	HP	2
stemMAP_00081.1	Acalvaria is an extremely rare congenital malformation characterized by an absence of flat bones of skull, dura mater, and associated muscles in the presence of normal cranial contents and facial bones.	8234	15	Q01149 P11087	2	Absent ossification of calvaria	HP:0005623	0.0002634165120773	HP:0005474	0.4	5	1.0	True	HP	2
stemMAP_00081.1	Congenital onset bending or abnormal curvature of the femur that normalizes with age.	8234	3	Q01149 P11087	2	Femoral bowing present at birth, straightening with time	HP:0005005	0.0002634165120773	HP:0002980	0.4	5	1.0	True	HP	2
stemMAP_00081.1	Severe degree of osteoporosis.	8234	16	Q01149 P11087	2	Severe generalized osteoporosis	HP:0005897	0.0002634165120773	HP:0040160	0.4	5	1.0	True	HP	2
stemMAP_00081.1	Biconcave flattened vertebrae	8234	8	Q01149 P11087	2	Biconcave flattened vertebrae	HP:0003321	0.0002634165120773	HP:0000926 HP:0004586	0.4	5	1.0	True	HP	2
stemMAP_02004.1	Visual impairment (or vision impairment) is vision loss (of a person) to such a degree as to qualify as an additional support need through a significant limitation of visual capability resulting from either disease, trauma, or congenital or degenerative conditions that cannot be corrected by conventional means, such as refractive correction, medication, or surgery.	8234	6	Q8C2A2 P54279 Q6P7W5 Q8BMZ5 Q9JK91 Q99LI9	6	Visual impairment	HP:0000505	0.0002634511352312	HP:0000504	1.0	6	0.0089820359281437	True	HP	668
stemMAP_00302.1	"A process that is carried out at the cellular level which results in the assembly, arrangement of constituent parts, or disassembly of a secretory granule. A secretory granule is a small subcellular vesicle, surrounded by a membrane, that is formed from the Golgi apparatus and contains a highly concentrated protein destined for secretion." [GOC:mah]	8234	3	P35585 Q9DB50 O35643 P22892 P61967	5	secretory granule organization	GO:0033363	0.0002638092790115	GO:0010256 GO:0016050	0.2941176470588235	17	0.1470588235294117	True	GO:BP	34
stemMAP_02800.1	"Any subdivision of a chromosome along its length." [GOC:dos]	8234	3	Q8BJF9 Q9CQ10 Q99LU0 Q921W0 Q9DB34	5	chromosomal region	GO:0098687	0.0002640794509061	GO:0005694 GO:0110165	1.0	5	0.0271739130434782	True	GO:CC	184
stemMAP_01267.1	"A microtubule-based process that results in the movement of organelles, other microtubules, or other cellular components. Examples include motor-driven movement along microtubules and movement driven by polymerization or depolymerization of microtubules." [GOC:cjm, ISBN:0815316194]	8234	4	O54774 Q8BSZ2 Q9DCR2 Q9JKC8 Q9Z1T1	5	microtubule-based movement	GO:0007018	0.0002640794509061	GO:0007017	1.0	5	0.0271739130434782	True	GO:BP	184
stemMAP_03861.1	"Any subdivision of a chromosome along its length." [GOC:dos]	8234	1	Q9CQ82 Q9CZW2 Q9QYM8 Q9CZ92 Q9CPQ5	5	chromosomal region	GO:0098687	0.0002640794509061	GO:0005694 GO:0110165	1.0	5	0.0271739130434782	True	GO:CC	184
stemMAP_03685.1	Ras signaling pathway	8234	22	Q9CXP8 P62874 P63216 P63213 Q61011 Q80SZ7	6	Ras signaling pathway	KEGG:04014	0.0002644647535152	KEGG:00000	0.4615384615384615	13	0.058252427184466	True	KEGG	103
stemMAP_02409.1	"Any process that controls the length of actin filaments in a cell." [GOC:dph, GOC:mah]	8234	5	Q60598 Q9CVB6 Q9R0P5 Q9JHJ0 P13020 Q9Z0P5 O88342 Q91YR1	8	regulation of actin filament length	GO:0030832	0.0002654343039205	GO:0032535 GO:0032956	0.1428571428571428	56	0.1333333333333333	True	GO:BP	60
stemMAP_02952.1	Placement of the nipples at a lower than normal location.	8234	18	O08811 P49135 Q8K2X8	3	Low-set nipples	HP:0002562	0.0002659345477952	HP:0004404	0.2142857142857142	14	0.375	True	HP	8
stemMAP_02952.1	Abnormally small dimension of the mandible (lower jaw) relative to the maxilla (upper jaw).	8234	19	O08811 P49135 Q8K2X8	3	Hypoplasia of mandible relative to maxilla	HP:0410219	0.0002659345477952	HP:0000347	0.2142857142857142	14	0.375	True	HP	8
stemMAP_02952.1	Congenital exfoliative erythroderma	8234	11	O08811 P49135 Q8K2X8	3	Congenital exfoliative erythroderma	HP:0007381	0.0002659345477952	HP:0001019	0.2142857142857142	14	0.375	True	HP	8
stemMAP_00738.1	Any deviation from the normal concentration of a branched chain family amino acid in the blood circulation.	8234	2	O55028 Q3ULD5 Q99MR8	3	Abnormal circulating branched chain amino acid concentration	HP:0010892	0.0002659345477952	HP:0033107	0.2142857142857142	14	0.375	True	HP	8
stemMAP_01415.1	"Any cellular process that modulates the frequency, rate or extent of the chemical reactions and pathways involving nucleobases, nucleosides, nucleotides and nucleic acids." [GOC:go_curators]	8234	4	Q3TKT4 Q921K9 Q61466 Q61103 Q9Z0H3 P97496 O54941 Q62280 A2BH40 Q99JR8	10	regulation of nucleobase-containing compound metabolic process	GO:0019219	0.0002659571802727	GO:0006139 GO:0080090	1.0	10	0.0081366965012205	True	GO:BP	1229
stemMAP_00333.1	Narrowing of the retinal blood vessels, both arterioles and venules.	8234	9	Q922U1 Q8CCF0 Q9DAW6	3	Attenuation of retinal blood vessels	HP:0007843	0.0002668503344669	HP:0008046	1.0	3	0.0476190476190476	True	HP	63
stemMAP_01041.1	IL 3 signaling pathway	8234	18	Q64373 Q07813 O54918	3	IL 3 signaling pathway	WP:WP373	0.0002675388812138	WP:000000	0.4285714285714285	7	0.0508474576271186	True	WP	59
stemMAP_01415.1	An abnormality of the upper respiratory tract.	8234	15	Q3TKT4 Q61466 Q61103 Q9Z0H3 O54941 A2BH40	6	Abnormality of the upper respiratory tract	HP:0002087	0.0002682365470576	HP:0012252	0.6	10	0.0218978102189781	True	HP	274
stemMAP_01415.1	An abnormality of refraction characterized by the ability to see objects nearby clearly, while objects in the distance appear blurry.	8234	33	Q3TKT4 Q61466 Q61103 Q9Z0H3 O54941 A2BH40	6	Myopia	HP:0000545	0.0002682365470576	HP:0000539	0.6	10	0.0218978102189781	True	HP	274
stemMAP_02560.1	A tumor (abnormal growth of tissue) of the head and neck region with origin in the lip, oral cavity, nasal cavity, paranasal sinuses, pharynx, or larynx.	8234	12	Q8K2B3 Q9CQA3 Q9CZB0	3	Neoplasm of head and neck	HP:0012288	0.0002684812997642	HP:0011793	0.5	6	0.1428571428571428	True	HP	21
stemMAP_02560.1	The presence of multiple polyps in the large intestine.	8234	12	Q9CQA3 Q9CXV1 Q9CZB0	3	Large intestinal polyposis	HP:0030255	0.0002684812997642	HP:0200008	0.5	6	0.1428571428571428	True	HP	21
stemMAP_02298.1	Cellular response to heat stress	8234	15	Q9Z0W3 Q8R480 Q8R0G9 Q8BH74	4	Cellular response to heat stress	REAC:R-MMU-3371556	0.0002687701531145	REAC:R-MMU-2262752	1.0	4	0.0555555555555555	True	REAC	72
stemMAP_02366.1	Increased concentration of lactate in the cerebrospinal fluid.	8234	5	Q8BIJ6 A2APY7 Q8K1R3 Q8K0D5 Q8R2Q4 Q91YY4 Q8BIP0	7	Increased CSF lactate	HP:0002490	0.000269711314605	HP:0030085	0.175	40	0.0804597701149425	True	HP	87
stemMAP_02366.1	Abnormal concentration of lactate in the cerebrospinal fluid.	8234	5	Q8BIJ6 A2APY7 Q8K1R3 Q8K0D5 Q8R2Q4 Q91YY4 Q8BIP0	7	Abnormal CSF lactate concentration	HP:0030085	0.000269711314605	HP:0025454	0.175	40	0.0804597701149425	True	HP	87
stemMAP_00493.1	Transcriptional Regulation by TP53	8234	19	P56391 P00416 P56392 P12787 P43024 P48771 Q61387 Q9CPQ1	8	Transcriptional Regulation by TP53	REAC:R-MMU-3700989	0.0002700708865108	REAC:R-MMU-212436	0.4705882352941176	17	0.0355555555555555	True	REAC	225
stemMAP_03468.1	"Any process that activates or increases the frequency, rate or extent of the chemical reactions and pathways resulting in the formation of substances." [GOC:go_curators]	8234	7	Q9Z2D8 Q9EPQ8 Q8CHY6 Q6IQX8 Q69Z61 Q9ESK4 Q3UCQ1 Q60973 Q924K8 Q8CFC2 Q9R190 Q6ZQ88 O09106 Q8VHR5 Q7TSH3 Q80TS5 P42128 P49290 Q9Z2E1 A2CG63 E9Q9M8 Q6PGB8 Q6PDQ2 Q8K4B0 Q9QXV3 Q60972	26	positive regulation of biosynthetic process	GO:0009891	0.000270518202739	GO:0009058 GO:0009889 GO:0009893	0.3768115942028985	69	0.0287610619469026	True	GO:BP	904
stemMAP_01916.1	An anomaly of the mitochondrion, the membranous cytoplasmic organelle the interior of which is subdivided by cristae. The mitochondrion is a self replicating organelle that is the site of tissue respiration.	8234	5	Q9CPY0 Q9DAT5 Q8CAK1 Q8BGV0 Q3ULD5 Q8BYL4 Q3TQB2	7	Abnormality of the mitochondrion	HP:0012103	0.0002705330736493	HP:0011017	0.3333333333333333	21	0.0384615384615384	True	HP	182
stemMAP_02153.1	Cell cycle	8234	4	O70456 P68254 P68510 P63101 P61982 Q9CQV8 P62259	7	Cell cycle	KEGG:04110	0.0002706410009089	KEGG:00000	0.35	20	0.0614035087719298	True	KEGG	114
stemMAP_01391.1	"A hexameric protein complex required for the initiation and regulation of DNA replication." [GOC:jl, PMID:11282021]	8234	4	P49717 P97310 P97311 Q61881	4	MCM complex	GO:0042555	0.0002710656630886	GO:0032991	0.1538461538461538	26	0.5	True	GO:CC	8
stemMAP_00365.1	"A hexameric protein complex required for the initiation and regulation of DNA replication." [GOC:jl, PMID:11282021]	8234	5	P49717 P97311 P97310 Q61881	4	MCM complex	GO:0042555	0.0002710656630886	GO:0032991	0.1538461538461538	26	0.5	True	GO:CC	8
stemMAP_03431.1	Gene expression (Transcription)	8234	7	B2RS91 P97760 Q8JZM7 Q8BFQ4 Q8CFI7 Q9D7M8 Q8K2T8 Q5XJE5 Q62018 P60898 O55201 P62488	12	Gene expression (Transcription)	REAC:R-MMU-74160	0.0002715232735012	REAC:0000000	0.6	20	0.0178571428571428	True	REAC	672
stemMAP_02642.1	G protein complex (Btk, Gng2, Gnb1)	8234	33	P62874 P63213	2	G protein complex (Btk, Gng2, Gnb1)	CORUM:3195	0.0002720233812631	CORUM:0000000	0.125	16	0.6666666666666666	True	CORUM	3
stemMAP_02642.1	G protein complex (Hdac4, Gnb1, Gng2)	8234	34	P62874 P63213	2	G protein complex (Hdac4, Gnb1, Gng2)	CORUM:3192	0.0002720233812631	CORUM:0000000	0.125	16	0.6666666666666666	True	CORUM	3
stemMAP_02624.1	"A process that is part of the meiotic cell cycle." [GO_REF:0000060, GOC:mtg_cell_cycle, GOC:TermGenie]	8234	3	P25206 P49718 P97310 Q61881 P49717	5	meiotic cell cycle process	GO:1903046	0.0002721897672054	GO:0022402 GO:0022414 GO:0051321	0.7142857142857143	7	0.0490196078431372	True	GO:BP	102
stemMAP_02567.1	"The chemical reactions and pathways by which a cell derives energy from organic compounds; results in the oxidation of the compounds from which energy is released." [GOC:mah]	8234	3	Q9CQC7 Q9CR61 Q9DC69 Q7TMF3 Q9DCJ5 Q9D6J5	6	energy derivation by oxidation of organic compounds	GO:0015980	0.0002722078222119	GO:0006091	0.75	8	0.0297029702970297	True	GO:BP	202
stemMAP_02536.1	Rab regulation of trafficking	8234	1	Q61598 P50396 P61294 O35963 P61028	5	Rab regulation of trafficking	REAC:R-MMU-9007101	0.0002722923619597	REAC:R-MMU-199991	0.5555555555555556	9	0.0694444444444444	True	REAC	72
stemMAP_03468.1	Tis7-Sin3-Hdac1-Ncor1-Sap30 complex	8234	20	O09106 Q62141 O88574	3	Tis7-Sin3-Hdac1-Ncor1-Sap30 complex	CORUM:679	0.0002724751956756	CORUM:0000000	0.0434782608695652	69	0.75	True	CORUM	4
stemMAP_03161.1	Absence of facial hair.	8234	8	Q7TPC1 Q02257 P97350 P48678 E9Q557	5	Absent facial hair	HP:0002550	0.0002726128481728	HP:0002298	0.0909090909090909	55	0.238095238095238	True	HP	21
stemMAP_03826.1	Matrix metalloproteinases	8234	1	P41245 P12032	2	Matrix metalloproteinases	WP:WP441	0.0002726420699111	WP:000000	0.4	5	0.2	True	WP	10
stemMAP_03060.1	Cytochrome c oxidase, mitochondrial	8234	4	P19783 P12787	2	Cytochrome c oxidase, mitochondrial	CORUM:538	0.0002729956965679	CORUM:0000000	0.6666666666666666	3	0.2	True	CORUM	10
stemMAP_02498.1	Ragulator-AXIN/LKB1-AMPK complex	8234	19	O54950 Q9R078	2	Ragulator-AXIN/LKB1-AMPK complex	CORUM:6887	0.0002729956965679	CORUM:0000000	0.6666666666666666	3	0.2	True	CORUM	10
stemMAP_01774.1	p53 signaling	8234	6	P11440 P97377	2	p53 signaling	WP:WP2902	0.0002730095910246	WP:000000	1.0	2	0.0625	True	WP	32
stemMAP_02560.1	A benign or malignant neoplasm (tumor) originating in the vascular system.	8234	12	Q8K2B3 Q9CQA3 Q9CXV1 Q9CZB0	4	Vascular neoplasm	HP:0100742	0.0002732156652843	HP:0002597 HP:0011793	0.6666666666666666	6	0.0404040404040404	True	HP	99
stemMAP_03578.1	"An intracellular signaling cascade that starts with the activation of hippo (STK4/MST1 and STK3/MST2 in mammals and hpo kinase in Drosophila). Hippo then phosphorylates LATS1/2, which in turn phosphoylates the transcriptional co-activator YAP1 (yki in Drosophila), leading to its cytosolic retention and/or degradation." [PMID:17318211, PMID:18328423, PMID:36347846]	8234	2	Q9ERG2 Q3URD3 Q8C079 Q9CPR7 Q6PEB6	5	hippo signaling	GO:0035329	0.0002735781251915	GO:0035556	0.2	25	0.217391304347826	True	GO:BP	23
stemMAP_03693.1	The Human Phenotype Ontology provides terms to describe specific phenotypic abnormalities rather than disease diagnoses. Nevertheless, it is common for descriptions such as 'Autism' to be used to describe individuals affected with Mendelian forms of neurodevelopmental disease and many other conditions. If possible, we recommend annotation using specific terms in other branchs of the Atypical behavior subontology, but if this is not possible, then terms from this branch may be used.	8234	28	O35638 Q61550 Q9CU62 Q9CW03 Q9D3E6	5	Diagnostic behavioral phenotype	HP:0025783	0.0002736286490877	HP:0000708	1.0	5	0.012135922330097	True	HP	412
stemMAP_01883.1	Obstruction of the flow of urine through the urethra.	8234	25	Q9ESX5 Q9CRB2 Q9CQS2	3	Urethral obstruction	HP:0000796	0.0002739758560812	HP:0000795	0.75	4	0.0789473684210526	True	HP	38
stemMAP_01415.1	An abnormality of the thyroid gland.	8234	16	Q3TKT4 Q61466 Q61103 Q9Z0H3 O54941 A2BH40	6	Abnormality of the thyroid gland	HP:0000820	0.0002741021889559	HP:0000818	0.6	10	0.0218181818181818	True	HP	275
stemMAP_00493.1	WIKIPATHWAYS	8234	23	P56391 P00416 P56392 Q9CQ69 P12787 P43024 Q8BWM0 P48771 Q9CZ13 Q61387 Q91ZI8 Q9CPQ1 P00158 Q9QYY0	14	WIKIPATHWAYS	WP:000000	0.00027412674635		0.8235294117647058	17	0.0058091286307053	True	WP	2410
stemMAP_00746.1	Transport to the Golgi and subsequent modification	8234	9	Q8K1E0 Q8BRF7 P46460 O35166 Q9CWZ7 Q9DB05 Q9CQW1 O35153 O88630	9	Transport to the Golgi and subsequent modification	REAC:R-MMU-948021	0.0002744879947277	REAC:R-MMU-446203	0.225	40	0.0725806451612903	True	REAC	124
stemMAP_00892.1	CORUM root	8234	4	Q62441 Q62440 Q08122 Q8C0J2 P63002 Q9CQY1 Q99J83	7	CORUM root	CORUM:0000000	0.0002745328990942		0.7	10	0.008871989860583	True	CORUM	789
stemMAP_00599.1	Developmental Biology	8234	17	Q3TJD7 Q9WV32 P61161 Q99JY9 Q9JM76 P59999 Q9CPW4 P60766 P39688 Q04736 Q9CVB6 Q9R0Q6	12	Developmental Biology	REAC:R-MMU-1266738	0.0002750407264726	REAC:0000000	0.2553191489361702	47	0.0504201680672268	True	REAC	238
stemMAP_01415.1	"The progression of a muscle structure over time, from its formation to its mature state. Muscle structures are contractile cells, tissues or organs that are found in multicellular organisms." [GOC:dph]	8234	3	Q3TKT4 Q61466 Q9Z0H3 P97496 O54941 A2BH40 Q99JR8	7	muscle structure development	GO:0061061	0.0002752325705243	GO:0048856	0.7	10	0.0249110320284697	True	GO:BP	281
stemMAP_01079.1	Transcriptional regulation by RUNX1	8234	4	P67871 O35730 Q9QWH1 Q64028 Q60737 Q9CQJ4 Q3UK78	7	Transcriptional regulation by RUNX1	REAC:R-MMU-8878171	0.000275400055389	REAC:R-MMU-212436	0.4375	16	0.046979865771812	True	REAC	149
stemMAP_03444.1	"The array of microtubules and associated molecules that forms between opposite poles of a eukaryotic cell during mitosis or meiosis and serves to move the duplicated chromosomes apart." [ISBN:0198547684]	8234	1	Q8BHX1 Q8QZX2 Q99L00 Q8BKT8 Q9D786 Q9CQS9 Q8BFT2	7	spindle	GO:0005819	0.0002754652251453	GO:0015630 GO:0043232	0.5384615384615384	13	0.0360824742268041	True	GO:CC	194
stemMAP_03194.1	HATs acetylate histones	8234	4	Q8BRB7 Q8C0D7 Q5SVQ0 B2RRD7	4	HATs acetylate histones	REAC:R-MMU-3214847	0.0002755511314155	REAC:R-MMU-3247509	0.8	5	0.0816326530612244	True	REAC	49
stemMAP_00340.1	HATs acetylate histones	8234	4	Q8BRB7 Q8C0D7 Q5SVQ0 B2RRD7	4	HATs acetylate histones	REAC:R-MMU-3214847	0.0002755511314155	REAC:R-MMU-3247509	0.8	5	0.0816326530612244	True	REAC	49
stemMAP_02662.1	G1/S Transition	8234	8	Q9CQ71 P49717 Q8VEE4 P97310 P97311 Q61881 Q62193	7	G1/S Transition	REAC:R-MMU-69206	0.0002761442478466	REAC:R-MMU-453279	0.2916666666666667	24	0.075268817204301	True	REAC	93
stemMAP_01428.1	Integration of energy metabolism	8234	31	P08752 P62874 P11881 P21278 Q9DAS9 P70227 P62880	7	Integration of energy metabolism	REAC:R-MMU-163685	0.0002762637348285	REAC:R-MMU-1430728	0.1129032258064516	62	0.2	True	REAC	35
stemMAP_02266.1	Hypertrophic cardiomyopathy (HCM) is defined by the presence of increased ventricular wall thickness or mass in the absence of loading conditions (hypertension, valve disease) sufficient to cause the observed abnormality.	8234	6	Q9CZN8 Q8BIJ6 Q14CH7 Q9D0C4 Q80Y81 A2APY7 Q3U2A8 Q91YY4 Q8BYL4	9	Hypertrophic cardiomyopathy	HP:0001639	0.0002767688511613	HP:0001638	0.2432432432432432	37	0.044776119402985	True	HP	201
stemMAP_01664.1	A decreased concentration of glucose in the blood.	8234	6	Q9CZN8 Q8BIJ6 P16332 P52825 A2APY7 Q8K0D5 Q8R2Q4 Q99JT1 Q8CBY0	9	Hypoglycemia	HP:0001943	0.0002772242731196	HP:0011015	0.1875	48	0.0588235294117647	True	HP	153
stemMAP_02438.1	An abnormal appearance of muscle fibers observed on muscle biopsy. Ragged red fibers can be visualized with Gomori trichrome staining as irregular and intensely red subsarcolemmal zones, whereas the normal myofibrils are green. The margins of affect fibers appear red and ragged. The ragged-red is due to the accumulation of abnormal mitochondria below the plasma membrane of the muscle fiber, leading to the appearance of a red rim and speckled sarcoplasm.	8234	16	P00416 P00158 Q9CQ69 O70157 P00405	5	Ragged-red muscle fibers	HP:0003200	0.0002774990556156	HP:0004303	0.1724137931034483	29	0.1282051282051282	True	HP	39
stemMAP_03115.1	Anomaly in the level or the function of hemoglobin, the oxygen-carrying protein of erythrocytes.	8234	23	Q9CZX8 P62900 P62082 P60867	4	Abnormal hemoglobin	HP:0011902	0.0002775809791934	HP:0001877	0.3636363636363636	11	0.0888888888888888	True	HP	45
stemMAP_01102.1	"The directed movement of mRNA, messenger ribonucleic acid, into, out of or within a cell, or between cells, by means of some agent such as a transporter or pore." [GOC:ai]	8234	3	Q8R0G9 Q9Z0W3 Q80U93 Q99JX7 Q99P88 F6ZDS4	6	mRNA transport	GO:0051028	0.0002777018347985	GO:0050658	0.1764705882352941	34	0.1666666666666666	True	GO:BP	36
stemMAP_01683.1	SUMOylation of SUMOylation proteins	8234	6	Q9CWU9 Q8R0G9 Q9Z0W3 Q8R480 Q8BH74 Q9ERU9 P59235	7	SUMOylation of SUMOylation proteins	REAC:R-MMU-4085377	0.000278101647515	REAC:R-MMU-3108232	0.106060606060606	66	0.2121212121212121	True	REAC	33
stemMAP_01683.1	Transport of the SLBP independent Mature mRNA	8234	8	Q9CWU9 Q8R0G9 Q9Z0W3 Q8R480 Q8BH74 Q9ERU9 P59235	7	Transport of the SLBP independent Mature mRNA	REAC:R-MMU-159227	0.000278101647515	REAC:R-MMU-159234	0.106060606060606	66	0.2121212121212121	True	REAC	33
stemMAP_03113.1	A mode of inheritance that is observed for traits related to a gene encoded on the mitochondrial genome. Because the mitochondrial genome is essentially always maternally inherited, a mitochondrial condition can only be transmitted by females, although the condition can affect both sexes. The proportion of mutant mitochondria can vary (heteroplasmy).	8234	26	P00416 P00158 P56391 P00405	4	Mitochondrial inheritance	HP:0001427	0.0002784185142451	HP:0034345	0.1428571428571428	28	0.25	True	HP	16
stemMAP_01415.1	"Any process that results in a change in state or activity of a cell (in terms of movement, secretion, enzyme production, gene expression, etc.) as a result of a stimulus indicating the organism is under stress. The stress is usually, but not necessarily, exogenous (e.g. temperature, humidity, ionizing radiation)." [GOC:mah]	8234	4	Q3TKT4 Q921K9 Q61466 Q61103 Q9Z0H3 P97496 O54941 A2BH40 Q99JR8	9	cellular response to stress	GO:0033554	0.0002790963186668	GO:0006950 GO:0051716	0.9	10	0.0114942528735632	True	GO:BP	783
stemMAP_01102.1	"The directed movement of a protein from the cytoplasm to the nucleus." [GOC:jl]	8234	3	O35344 O35343 Q80U93 P70168 P62827 Q99P88 F6ZDS4	7	protein import into nucleus	GO:0006606	0.0002791990331995	GO:0006886 GO:0034504 GO:0051170 GO:0072594	0.2058823529411764	34	0.109375	True	GO:BP	64
stemMAP_01415.1	"An organelle lumen that is part of an intracellular organelle." [GOC:mah]	8234	2	Q3TKT4 Q921K9 Q61466 Q61103 Q9Z0H3 P97496 O54941 Q62280 A2BH40 Q99JR8	10	intracellular organelle lumen	GO:0070013	0.0002792801839441	GO:0043229 GO:0043233	1.0	10	0.0080971659919028	True	GO:CC	1235
stemMAP_01415.1	"The internal volume enclosed by the membranes of a particular organelle; includes the volume enclosed by a single organelle membrane, e.g. endoplasmic reticulum lumen, or the volume enclosed by the innermost of the two lipid bilayers of an organelle envelope, e.g. nuclear lumen." [GOC:jl, GOC:mah]	8234	2	Q3TKT4 Q921K9 Q61466 Q61103 Q9Z0H3 P97496 O54941 Q62280 A2BH40 Q99JR8	10	organelle lumen	GO:0043233	0.0002792801839441	GO:0031974 GO:0043226	1.0	10	0.0080971659919028	True	GO:CC	1235
stemMAP_01415.1	"The enclosed volume within a sealed membrane or between two sealed membranes. Encompasses the volume enclosed by the membranes of a particular organelle, e.g. endoplasmic reticulum lumen, or the space between the two lipid bilayers of a double membrane surrounding an organelle, e.g. nuclear envelope lumen." [GOC:add, GOC:mah]	8234	2	Q3TKT4 Q921K9 Q61466 Q61103 Q9Z0H3 P97496 O54941 Q62280 A2BH40 Q99JR8	10	membrane-enclosed lumen	GO:0031974	0.0002792801839441	GO:0110165	1.0	10	0.0080971659919028	True	GO:CC	1235
stemMAP_01782.1	"Catalysis of the reaction: a ribonucleoside triphosphate + H2O = a ribonucleoside diphosphate + H+ + phosphate." [RHEA:23680]	8234	1	P35279 P35278 Q9CQD1 Q91V41 P62821	5	ribonucleoside triphosphate phosphatase activity	GO:0017111	0.0002797920557727	GO:0016462	0.8333333333333334	6	0.0381679389312977	True	GO:MF	131
stemMAP_00333.1	An anomaly observed by full-field electroretinogram (ffERG). The ffERG measures the light-induced electrical activity of the retina at the corneal surface. Specifically, the ffERG records the global or total retinal electrical response to a full-field (Ganzfield) light stimulus. Isolation of the rod and cone components has important diagnostic value in differentiating between various retinal diseases. Modifying the properties of the light-stimulus (wavelength, strength, and flicker rate) as well as the adaptive state of the retina can separate the rod and cone functions of the ffERG.	8234	2	Q922U1 Q8CCF0 Q9DAW6	3	Abnormal full-field electroretinogram	HP:0030466	0.0002799741214079	HP:0000512	1.0	3	0.046875	True	HP	64
stemMAP_01885.1	"Catalytic activity that acts to modify DNA." [GOC:molecular_function_refactoring, GOC:pdt]	8234	1	O09053 P27641 Q9CXF7 Q60596 Q8K409 Q9D842	6	catalytic activity, acting on DNA	GO:0140097	0.0002803529720345	GO:0140640	0.4285714285714285	14	0.0631578947368421	True	GO:MF	95
stemMAP_00599.1	"Any process that modulates the frequency, rate or extent of protein complex disassembly, the disaggregation of a protein complex into its constituent components." [GOC:jl]	8234	6	P18760 Q9R0P5 Q9JHJ0 P13020 Q9Z0P5 O88342 Q91YR1	7	regulation of protein-containing complex disassembly	GO:0043244	0.000280616848361	GO:0032984 GO:0051128	0.1489361702127659	47	0.1521739130434782	True	GO:BP	46
stemMAP_00825.1	Aplasia/Hypoplasia of the cerebrum	8234	20	Q91VD9 Q5XG73 P03911 Q9DC70 Q9CQ54 Q91YT0 Q9D6J6 Q9Z110 Q9DCT2 Q9CQ75 O09111 Q91WD5 P03888 Q8K3J1 A2AMZ4 Q9DCJ5 Q9CQJ8 Q59J78 P03921 O35683 P52503 Q9DCS9 P03899 Q9CQZ5 Q6PCP5 Q9CQZ6	26	Aplasia/Hypoplasia of the cerebrum	HP:0007364	0.0002820549447291	HP:0002060 HP:0002977	0.3768115942028985	69	0.0241860465116279	True	HP	1075
stemMAP_02359.1	Eicosanoid synthesis	8234	2	P97819 Q8K1N1	2	Eicosanoid synthesis	WP:WP318	0.0002823526344095	WP:000000	0.3333333333333333	6	0.25	True	WP	8
stemMAP_02195.1	Eicosanoid synthesis	8234	2	P97819 Q8K1N1	2	Eicosanoid synthesis	WP:WP318	0.0002823526344095	WP:000000	0.3333333333333333	6	0.25	True	WP	8
stemMAP_01626.1	Regulation of actin cytoskeleton	8234	36	O08908 P26450 Q8BTI9	3	Regulation of actin cytoskeleton	WP:WP523	0.0002823909544577	WP:000000	0.6	5	0.032258064516129	True	WP	93
stemMAP_00825.1	Head circumference below 2 standard deviations below the mean for age and gender.	8234	20	Q91VD9 Q5XG73 Q9DC70 Q9CQ54 Q91YT0 Q9D6J6 Q9Z110 Q9DCT2 Q9CQ75 O09111 Q91WD5 P03888 Q8K3J1 A2AMZ4 Q9DCJ5 Q9CQJ8 Q59J78 O35683 P52503 Q9DCS9 P03899 Q9CQZ5 Q6PCP5 Q9CQZ6	24	Microcephaly	HP:0000252	0.0002834786174866	HP:0007364 HP:0040195	0.3478260869565217	69	0.0259179265658747	True	HP	926
stemMAP_03614.1	EBV LMP1 signaling	8234	4	O88522 Q9WUL6	2	EBV LMP1 signaling	WP:WP1243	0.0002835936466646	WP:000000	0.5	4	0.1538461538461538	True	WP	13
stemMAP_01584.1	EBV LMP1 signaling	8234	4	Q9WUL6 O88522	2	EBV LMP1 signaling	WP:WP1243	0.0002835936466646	WP:000000	0.5	4	0.1538461538461538	True	WP	13
stemMAP_02182.1	Muscle contraction	8234	25	P14094 P97370 Q8VDN2 Q6PIC6	4	Muscle contraction	REAC:R-MMU-397014	0.000284351031556	REAC:0000000	1.0	4	0.0547945205479452	True	REAC	73
stemMAP_02766.1	Recruitment of NuMA to mitotic centrosomes	8234	2	P83887 Q9CQ25 P33215 Q921G8	4	Recruitment of NuMA to mitotic centrosomes	REAC:R-MMU-380320	0.000284351031556	REAC:R-MMU-68877	1.0	4	0.0547945205479452	True	REAC	73
stemMAP_01972.1	Recruitment of NuMA to mitotic centrosomes	8234	16	Q9ERD7 P68372 Q922F4 Q9CWF2	4	Recruitment of NuMA to mitotic centrosomes	REAC:R-MMU-380320	0.000284351031556	REAC:R-MMU-68877	1.0	4	0.0547945205479452	True	REAC	73
stemMAP_03627.1	Toll-like Receptor Cascades	8234	6	Q571K4 Q99JG7 Q62073 Q8CF89 Q99K90	5	Toll-like Receptor Cascades	REAC:R-MMU-168898	0.0002845179041351	REAC:R-MMU-168249	0.625	8	0.0588235294117647	True	REAC	85
stemMAP_02560.1	Difficulty in speaking due to a physical disorder of the mouth, tongue, throat, or vocal cords. Associated with a known physical or neurological cause.	8234	20	Q8K2B3 Q9CQA3 Q9CXV1 Q9CZB0	4	Dysphonia	HP:0001618	0.0002845438283253	HP:0001608	0.6666666666666666	6	0.04	True	HP	100
stemMAP_03215.1	Formation of the Early Elongation Complex	8234	4	P19426 Q8C4Y3 Q922L6 Q8BG30	4	Formation of the Early Elongation Complex	REAC:R-MMU-113418	0.0002854474341129	REAC:R-MMU-75955	0.5714285714285714	7	0.1290322580645161	True	REAC	31
stemMAP_03167.1	Formation of the Early Elongation Complex	8234	4	P19426 Q8BG30 Q8C4Y3 Q922L6	4	Formation of the Early Elongation Complex	REAC:R-MMU-113418	0.0002854474341129	REAC:R-MMU-75955	0.5714285714285714	7	0.1290322580645161	True	REAC	31
stemMAP_02438.1	"The phosphorylation of ADP to ATP that accompanies the oxidation of a metabolite through the operation of the respiratory chain. Oxidation of compounds establishes a proton gradient across the membrane, providing the energy for ATP synthesis." [ISBN:0198506732, ISBN:0471331309]	8234	2	Q9DB77 Q8R1I1 P99028 Q9CZ13 P00158 Q9CQ69 P56392	7	oxidative phosphorylation	GO:0006119	0.0002856895792043	GO:0009060	0.2413793103448276	29	0.0921052631578947	True	GO:BP	76
stemMAP_03276.1	"Generation of force resulting in movement, for example along a microfilament or microtubule, or in torque resulting in membrane scission or rotation of a flagellum. The energy required is obtained either from the hydrolysis of a nucleoside triphosphate or by an electrochemical proton gradient (proton-motive force)." [GOC:mah, GOC:vw, PMID:11242086, PMID:29716949]	8234	2	Q60605 P46735 Q8CI43 Q8VDD5 Q99104 Q9WTI7 Q61879	7	cytoskeletal motor activity	GO:0003774	0.0002856895792043	GO:0003674	0.0921052631578947	76	0.2413793103448276	True	GO:MF	29
stemMAP_00167.1	Gap-filling DNA repair synthesis and ligation in TC-NER	8234	6	Q80UW8 Q8CFI7 Q9D7M8 P08775 Q63871	5	Gap-filling DNA repair synthesis and ligation in TC-NER	REAC:R-MMU-6782210	0.0002857921989101	REAC:R-MMU-6781827	0.4166666666666667	12	0.0980392156862745	True	REAC	51
stemMAP_03444.1	M Phase	8234	3	Q8BHX1 Q8QZX2 Q99L00 Q8BKT8 Q9D786 Q6NV99 Q9CQS9 Q8BFT2	8	M Phase	REAC:R-MMU-68886	0.0002859448672308	REAC:R-MMU-69278	0.6153846153846154	13	0.0246913580246913	True	REAC	324
stemMAP_01251.1	"A stable assembly of two or more macromolecules, i.e. proteins, nucleic acids, carbohydrates or lipids, in which at least one component is a protein and the constituent parts function together in the nucleus." [GOC:pg]	8234	1	Q8BJW5 Q9JHI7 Q9D0M0 Q9CRA8 Q8BTW3 Q8R2N2 Q9CZU3 Q9D753 Q7TQK4 Q3U821 Q8VBV3 Q6ZQL4 Q9DAA6 Q921I9	14	nuclear protein-containing complex	GO:0140513	0.0002859833936572	GO:0005634 GO:0032991	0.5185185185185185	27	0.0201729106628242	True	GO:CC	694
stemMAP_02624.1	Synthesis of DNA	8234	6	P25206 P49718 P97310 Q61881 P49717	5	Synthesis of DNA	REAC:R-MMU-69239	0.0002860185013714	REAC:R-MMU-69242 REAC:R-MMU-69306	0.7142857142857143	7	0.0485436893203883	True	REAC	103
stemMAP_00463.1	Metabolic pathways	8234	1	Q9D826 Q8K2C6 Q64520 P70404 Q9WUR9 Q9WVL0 Q9D6N1 Q8R2H9 Q8BZA9 O89112 Q99L20 Q91VA7 Q9D110 Q8CFA2 Q9JK38 Q9DCS3 Q9CPT3	17	Metabolic pathways	KEGG:01100	0.0002862586601612	KEGG:00000	0.5151515151515151	33	0.0193621867881549	True	KEGG	878
stemMAP_03861.1	RHO GTPase Effectors	8234	4	Q9CQ82 Q9CZW2 Q9QYM8 Q9CZ92 Q9CPQ5	5	RHO GTPase Effectors	REAC:R-MMU-195258	0.0002865750781444	REAC:R-MMU-194315	1.0	5	0.0267379679144385	True	REAC	187
stemMAP_00632.1	"The cellular metabolic process in which a protein is formed, using the sequence of a mature mRNA or circRNA molecule to specify the sequence of amino acids in a polypeptide chain. Translation is mediated by the ribosome, and begins with the formation of a ternary complex between aminoacylated initiator methionine tRNA, GTP, and initiation factor 2, which subsequently associates with the small subunit of the ribosome and an mRNA or circRNA. Translation ends with the release of a polypeptide chain from the ribosome." [GOC:go_curators]	8234	4	O55142 P27659 P62267 P47955 P51410 Q9CR57 Q9CZM2 P47962 P47964	9	translation	GO:0006412	0.0002865987206854	GO:0009059 GO:0019538 GO:0160307	0.5625	16	0.024390243902439	True	GO:BP	369
stemMAP_00632.1	"The chemical reactions and pathways resulting in the formation of protein." [Wikipedia:Protein_biosynthesis]	8234	4	O55142 P27659 P62267 P47955 P51410 Q9CR57 Q9CZM2 P47962 P47964	9	protein biosynthetic process	GO:0160307	0.0002865987206854	GO:0009059 GO:0010467 GO:0019538	0.5625	16	0.024390243902439	True	GO:BP	369
stemMAP_03075.1	"The deposition or aggregation of coloring matter in a cell." [GOC:mtg_MIT_16mar07]	8234	4	O54774 Q9JKC8 Q8BSZ2 Q9Z1T1	4	cellular pigmentation	GO:0033059	0.0002873523915578	GO:0009987 GO:0043473	0.6666666666666666	6	0.1052631578947368	True	GO:BP	38
stemMAP_02700.1	Formation of Incision Complex in GG-NER	8234	3	P54726 Q9R1K9 P51612 P54728	4	Formation of Incision Complex in GG-NER	REAC:R-MMU-5696395	0.0002873523915578	REAC:R-MMU-5696399	0.6666666666666666	6	0.1052631578947368	True	REAC	38
stemMAP_03740.1	p53 signaling pathway	8234	3	P11440 P24860 P30276 P97377	4	p53 signaling pathway	KEGG:04115	0.0002873523915578	KEGG:00000	0.6666666666666666	6	0.1052631578947368	True	KEGG	38
stemMAP_02567.1	An anomaly of the mitochondrion, the membranous cytoplasmic organelle the interior of which is subdivided by cristae. The mitochondrion is a self replicating organelle that is the site of tissue respiration.	8234	18	Q9CR61 Q9DC69 Q7TMF3 Q9DCJ5 Q9D6J5	5	Abnormality of the mitochondrion	HP:0012103	0.0002881466788708	HP:0011017	0.625	8	0.0274725274725274	True	HP	182
stemMAP_03276.1	Signal amplification	8234	26	P62874 Q9DAS9 P62880 Q9DC51 P08752 P21278	6	Signal amplification	REAC:R-MMU-392518	0.0002888956551395	REAC:R-MMU-76002	0.0789473684210526	76	0.3529411764705882	True	REAC	17
stemMAP_00264.1	Cdc42-Par6b-Par3-Prkci complex	8234	7	Q9JK83 Q62074	2	Cdc42-Par6b-Par3-Prkci complex	CORUM:802	0.0002893340498454	CORUM:0000000	0.2222222222222222	9	0.5	True	CORUM	4
stemMAP_02623.1	Cdc42-Par6b-Par3-Prkci complex	8234	7	Q9JK83 Q62074	2	Cdc42-Par6b-Par3-Prkci complex	CORUM:802	0.0002893340498454	CORUM:0000000	0.2222222222222222	9	0.5	True	CORUM	4
stemMAP_01809.1	Cdc42-Par6b-Par3-Prkci complex	8234	5	Q9JK83 Q62074	2	Cdc42-Par6b-Par3-Prkci complex	CORUM:802	0.0002893340498454	CORUM:0000000	0.2222222222222222	9	0.5	True	CORUM	4
stemMAP_03772.1	Complement activation classical pathway	8234	4	P01027 Q02105	2	Complement activation classical pathway	WP:WP200	0.0002898291497657	WP:000000	0.2857142857142857	7	0.2857142857142857	True	WP	7
stemMAP_01164.1	"A process that is carried out at the cellular level which results in the assembly, arrangement of constituent parts, or disassembly of a vesicle." [GOC:mah]	8234	4	Q91WZ8 Q9CWG9 Q9R0C0 O55102 Q9Z266 Q8VED2 Q8R015 Q5U5M8	8	vesicle organization	GO:0016050	0.0002899024459907	GO:0006996	0.3636363636363636	22	0.0481927710843373	True	GO:BP	166
stemMAP_00708.1	"The chemical reactions and pathways resulting in the formation of RNA, ribonucleic acid, one of the two main type of nucleic acid, consisting of a long, unbranched macromolecule formed from ribonucleotides joined in 3',5'-phosphodiester linkage. Includes polymerization of ribonucleotide monomers. Refers not only to transcription but also to e.g. viral RNA replication." [GOC:mah, GOC:txnOH]	8234	3	B2RS91 Q8CFI7 Q63871 Q5XJV7 P62876 Q62018 Q9WTZ0 Q9D2C6 Q5XJE5 Q76KJ5 P61219 Q8JZM7 Q8VC34 Q8K2T8 P62488 Q571C7 P97760 Q80UW8 Q8K202 Q9D7M8 P08775 P60898 P70700 Q3TLD5 Q6NXY9 Q8VID5 O35427 Q923G2	28	RNA biosynthetic process	GO:0032774	0.0002901022415092	GO:0016070 GO:0141187	0.509090909090909	55	0.0202312138728323	True	GO:BP	1384
stemMAP_00302.1	Rabep1-Ap1g1-Ap1s1 complex	8234	16	P22892 P61967	2	Rabep1-Ap1g1-Ap1s1 complex	CORUM:6252	0.0002903975514865	CORUM:0000000	0.1176470588235294	17	0.6666666666666666	True	CORUM	3
stemMAP_00302.1	Ap1g1-Ap2a2-Dcx complex	8234	17	P22892 P17427	2	Ap1g1-Ap2a2-Dcx complex	CORUM:7315	0.0002903975514865	CORUM:0000000	0.1176470588235294	17	0.6666666666666666	True	CORUM	3
stemMAP_01391.1	"A structure composed of a very long molecule of DNA and associated proteins (e.g. histones) that carries hereditary information." [ISBN:0198547684]	8234	3	A2A8L1 Q9DAP7 Q9D0N7 P49717 P97310 Q60973 Q60972 Q61666 P97311 A2CG63 Q61881 Q9QWF0 Q9Z148	13	chromosome	GO:0005694	0.0002904572120592	GO:0043232	0.5	26	0.0217755443886097	True	GO:CC	597
stemMAP_00496.1	Regulated Necrosis	8234	14	Q9DB34 Q9WU78 Q8BJF9 Q9D8B3 Q9CQ10	5	Regulated Necrosis	REAC:R-MMU-5218859	0.0002915976417967	REAC:R-MMU-5357801	0.3125	16	0.1351351351351351	True	REAC	37
stemMAP_00825.1	Hyperventilation refers to an increased pulmonary ventilation rate that is faster than necessary for the exchange of gases. Hyperventilation can result from increased frequency of breathing, an increased tidal volume, or both, and leads to an excess intake of oxygen and the blowing off of carbon dioxide.	8234	20	P03911 P03888 P03921 P03899 Q9CR68	5	Hyperventilation	HP:0002883	0.0002917054574714	HP:0002793	0.072463768115942	69	0.2941176470588235	True	HP	17
stemMAP_00825.1	A lighter than expected T2 signal on magnetic resonance imaging (MRI) of the basal ganglia. This term refers to a localized hyperintensity affecting a particular region of the basal ganglia.	8234	24	Q91VD9 P03911 P03888 P03921 P03899	5	Focal T2 hyperintense basal ganglia lesion	HP:0007183	0.0002917054574714	HP:0012751	0.072463768115942	69	0.2941176470588235	True	HP	17
stemMAP_00891.1	Bluish discoloration of the skin and mucosa due to poor circulation or inadequate oxygenation of arterial or capillary blood.	8234	6	Q80ZV0 Q9CWY8 Q9CQ18	3	Cyanosis	HP:0000961	0.0002935212563147	HP:0001005	1.0	3	0.0461538461538461	True	HP	65
stemMAP_03792.1	Abnormality of the urinary system physiology	8234	23	Q91VD9 Q9DC70 Q91YT0 Q9DCT2 Q91WD5 Q8K3J1 Q9CQJ8 Q9DCS9 Q9CQZ6 Q9CQZ5 O09111	11	Abnormality of the urinary system physiology	HP:0011277	0.0002935488831119	HP:0000079	0.5	22	0.0168195718654434	True	HP	654
stemMAP_00479.1	TGF beta receptor signaling pathway	8234	21	P11440 P30276 Q64261 P25322	4	TGF beta receptor signaling pathway	WP:WP258	0.0002944303821107	WP:000000	0.3636363636363636	11	0.036036036036036	True	WP	111
stemMAP_01491.1	"A dynamic process of chromatin reorganization resulting in changes to chromatin structure. These changes allow DNA metabolic processes such as transcriptional regulation, DNA recombination, DNA repair, and DNA replication." [GOC:jid, GOC:vw, PMID:12042764, PMID:12697820]	8234	5	Q99L90 Q9WTM5 Q6PIJ4 Q3U1J1 Q9Z2N8 P60762 Q8BHA0 P60122 Q00899 Q8C9X6	10	chromatin remodeling	GO:0006338	0.0002947376740058	GO:0006325	0.3571428571428571	28	0.0389105058365758	True	GO:BP	257
stemMAP_03956.1	"The extension of an RNA molecule after transcription pausing and promoter clearance at an RNA polymerase II promoter by the addition of ribonucleotides catalyzed by RNA polymerase II." [GOC:mah, GOC:txnOH]	8234	3	Q7TQK0 Q9QWV9 Q3UKU1 O08856 Q99J95	5	transcription elongation by RNA polymerase II	GO:0006368	0.0002959550832037	GO:0006354 GO:0006366	0.5	10	0.078125	True	GO:BP	64
stemMAP_02560.1	An abnormality of divalent inorganic cation homeostasis.	8234	23	Q8K2B3 Q9CQA3 Q9CXV1 Q9CZB0	4	Abnormal blood inorganic cation concentration	HP:0010927	0.0002962194753928	HP:0010929	0.6666666666666666	6	0.0396039603960396	True	HP	101
stemMAP_03624.1	A sudden episode of intense fear in a situation where there is no danger or apparent cause.	8234	54	Q9CZB0 Q9CQA3 Q9CXV1	3	Panic attack	HP:0025269	0.0002967800461397	HP:0000739	0.75	4	0.0769230769230769	True	HP	39
stemMAP_03213.1	Motor proteins	8234	3	O88487 P62627 Q6PDL0 Q8R1Q8 Q9JHU4 O08788	6	Motor proteins	KEGG:04814	0.0002972281082552	KEGG:00000	0.4615384615384615	13	0.0571428571428571	True	KEGG	105
stemMAP_02451.1	DNA Double-Strand Break Repair	8234	8	O09053 O88554 Q60596 Q62193 Q9CQ71 Q8VEE4	6	DNA Double-Strand Break Repair	REAC:R-MMU-5693532	0.0002972281082552	REAC:R-MMU-73894	0.4615384615384615	13	0.0571428571428571	True	REAC	105
stemMAP_02553.1	Motor proteins	8234	3	O88487 P62627 Q6PDL0 Q8R1Q8 Q9JHU4 O08788	6	Motor proteins	KEGG:04814	0.0002972281082552	KEGG:00000	0.4615384615384615	13	0.0571428571428571	True	KEGG	105
stemMAP_03115.1	Translation initiation complex formation	8234	8	Q9CZX8 P62082 P62983 P29341 P60867	5	Translation initiation complex formation	REAC:R-MMU-72649	0.000297456868364	REAC:R-MMU-72662	0.4545454545454545	11	0.087719298245614	True	REAC	57
stemMAP_01662.1	"A dynamic process of chromatin reorganization resulting in changes to chromatin structure. These changes allow DNA metabolic processes such as transcriptional regulation, DNA recombination, DNA repair, and DNA replication." [GOC:jid, GOC:vw, PMID:12042764, PMID:12697820]	8234	2	Q62315 Q02395 Q61188 Q80U70 Q7TNS8 Q921E6	6	chromatin remodeling	GO:0006338	0.0002976839158468	GO:0006325	0.8571428571428571	7	0.0233463035019455	True	GO:BP	257
stemMAP_02004.1	Functional neurological abnormalities related to dysfunction of the pyramidal tract.	8234	5	Q8C2A2 P54279 Q6P7W5 Q8BMZ5 Q9JK91	5	Abnormal pyramidal sign	HP:0007256	0.0002981765153285	HP:0002423 HP:0002493	0.8333333333333334	6	0.0171232876712328	True	HP	292
stemMAP_01415.1	An abnormality of the urethra, i.e., of the tube which connects the urinary bladder to the outside of the body.	8234	18	Q3TKT4 Q61466 Q61103 Q9Z0H3 O54941 A2BH40	6	Abnormality of the urethra	HP:0000795	0.0002986359744367	HP:0010936	0.6	10	0.021505376344086	True	HP	279
stemMAP_01415.1	Height of the vermilion of the medial part of the lip more than 2 SD below the mean, or apparently reduced height of the vermilion of the lip in the frontal view. The vermilion is the red part of the lips (and confusingly, the vermilion itself is also often referred to as being equivalent the lips).	8234	22	Q3TKT4 Q61466 Q61103 Q9Z0H3 O54941 A2BH40	6	Thin vermilion border	HP:0000233	0.0002986359744367	HP:0000159	0.6	10	0.021505376344086	True	HP	279
stemMAP_01428.1	Vascular smooth muscle contraction	8234	19	Q60605 Q9DBR7 Q8CI43 P11881 P21278 Q61879 Q8VDD5 P70227	8	Vascular smooth muscle contraction	KEGG:04270	0.000299282151772	KEGG:00000	0.1290322580645161	62	0.1454545454545454	True	KEGG	55
stemMAP_01081.1	Degradation of the extracellular matrix	8234	4	Q60847 Q9R1N9 P02463 Q63ZW6	4	Degradation of the extracellular matrix	REAC:R-MMU-1474228	0.0002994828572754	REAC:R-MMU-1474244	0.8	5	0.08	True	REAC	50
stemMAP_00544.1	"Enables the transfer of a substance, usually a specific substance or a group of related substances, from one side of a membrane to the other." [GOC:jid, GOC:mtg_transport, ISBN:0815340729]	8234	1	Q99L60 P50516 P50518 Q9Z1G3 Q9D593 Q9CR51 Q920R6 Q9WTT4	8	transmembrane transporter activity	GO:0022857	0.0002997901803795	GO:0005215	0.5333333333333333	15	0.0298507462686567	True	GO:MF	268
stemMAP_01652.1	A mode of inheritance of diseases whose pathophysiology can be traced back to deleterious variants in a single gene. The inheritance patterns of these single-gene (monogenic) diseases are often referred to as Mendelian in honor of Gregor Mendel.	8234	4	O88696 Q9CZN8 Q8K1R3 Q8BIJ6 P16332 Q9CPY0 Q14CH7 Q9D0C4 Q9JHS4 Q9EQ20 Q80Y81 P52825 A2APY7 Q8CIM3 Q8R1S0 Q8K0D5 Q8R2Q4 Q8C196 Q80UN9 Q3U2A8 Q99JT1 Q3UQ84 Q8BYL4 Q8BIP0 Q99KK9 Q9WU56 D3Z7P3	27	Mendelian inheritance	HP:0034345	0.0002998009525679	HP:0000005	0.7297297297297297	37	0.0105345298478345	True	HP	2563
stemMAP_02624.1	"A macromolecular complex containing both protein and DNA molecules." [GOC:mah]	8234	1	P25206 P49718 P97310 Q61881 P49717	5	protein-DNA complex	GO:0032993	0.0003004024333535	GO:0032991	0.7142857142857143	7	0.048076923076923	True	GO:CC	104
stemMAP_01664.1	An abnormality of the cerebral subcortex.	8234	7	Q8K1R3 Q9JHI5 Q8BIJ6 P16332 Q14CH7 Q9EQ20 Q9Z110 P52825 A2APY7 Q8K0D5 Q8R2Q4 Q3U2A8 Q3UV70 Q3UQ84 Q91YY4 Q8BGV0 Q8BIP0 Q8JZY4	18	Abnormal cerebral subcortex morphology	HP:0010993	0.0003005710484021	HP:0002060	0.375	48	0.0225846925972396	True	HP	797
stemMAP_00800.1	"The extension of an RNA molecule after transcription initiation and promoter clearance at a DNA-dependent RNA polymerase promoter by the addition of ribonucleotides catalyzed by an RNA polymerase." [GOC:mah, GOC:txnOH, PMID:15020047, PMID:18280161]	8234	4	Q5XJE5 Q62018 Q8JZM7 Q8K2T8	4	DNA-templated transcription elongation	GO:0006354	0.0003005996619306	GO:0006351 GO:0032774	1.0	4	0.054054054054054	True	GO:BP	74
stemMAP_02839.1	FAS pathway and stress induction of HSP regulation	8234	6	P70677 Q3UMW7 P47809	3	FAS pathway and stress induction of HSP regulation	WP:WP571	0.0003007258484273	WP:000000	0.1764705882352941	17	0.1428571428571428	True	WP	21
stemMAP_03259.1	Glucagon signaling in metabolic regulation	8234	7	Q9DBC7 P68181 P05132	3	Glucagon signaling in metabolic regulation	REAC:R-MMU-163359	0.0003007731844629	REAC:R-MMU-163685	0.375	8	0.6	True	REAC	5
stemMAP_02926.1	"An enzyme complex, composed of regulatory and catalytic subunits, that catalyzes protein phosphorylation. Inactive forms of the enzyme have two regulatory chains and two catalytic chains; activation by cAMP produces two active catalytic monomers and a regulatory dimer." [PMID:18178622]	8234	1	P12849 P31324 P05132	3	cAMP-dependent protein kinase complex	GO:0005952	0.0003007731844629	GO:0140535 GO:1902554	0.375	8	0.6	True	GO:CC	5
stemMAP_02758.1	"A multimeric protein complex that acts as an endosomal tethering complex (CORVET = class C core vacuole/endosome tethering) by cooperating with Rab GTPases to capture endosomal vesicles and trap them prior to the action of SNAREs; the complex is involved in endo-lysosomal biogenesis and required for transport between endosome and vacuole. The Saccharomyces cerevisiae complex contains Vps8p, Vps3p, Pep5p, Vps16p, Pep3p, and Vps33p." [PMID:17488625]	8234	1	Q9D2N9 Q91W86 Q8R307	3	CORVET complex	GO:0033263	0.0003007731844629	GO:0005768 GO:0099023	0.375	8	0.6	True	GO:CC	5
stemMAP_00921.1	"Any complex that possesses ubiquitin conjugating enzyme activity." [GOC:mah]	8234	1	P61089 Q9CZY3 Q9D2M8	3	ubiquitin conjugating enzyme complex	GO:0031371	0.0003007731844629	GO:0140535 GO:1990234	0.6	5	0.375	True	GO:CC	8
stemMAP_00714.1	"Any complex that includes a dimer of molecules from the kinesin superfamily, a group of related proteins that contain an extended region of predicted alpha-helical coiled coil in the main chain that likely produces dimerization. The native complexes of several kinesin family members have also been shown to contain additional peptides, often designated light chains as all of the noncatalytic subunits that are currently known are smaller than the chain that contains the motor unit. Kinesin complexes generally possess a force-generating enzymatic activity, or motor, which converts the free energy of the gamma phosphate bond of ATP into mechanical work." [GOC:mah, PMID:32842864]	8234	2	P70188 P28741 Q61771	3	kinesin complex	GO:0005871	0.0003007731844629	GO:0005875	0.6	5	0.375	True	GO:CC	8
stemMAP_01626.1	Signaling by LTK	8234	21	O08908 P26450 Q8BTI9	3	Signaling by LTK	REAC:R-MMU-9842663	0.0003007731844629	REAC:R-MMU-9006934	0.6	5	0.375	True	REAC	8
stemMAP_01626.1	Role of LAT2/NTAL/LAB on calcium mobilization	8234	22	O08908 P26450 Q8BTI9	3	Role of LAT2/NTAL/LAB on calcium mobilization	REAC:R-MMU-2730905	0.0003007731844629	REAC:R-MMU-2454202	0.6	5	0.375	True	REAC	8
stemMAP_00371.1	Glucagon signaling in metabolic regulation	8234	7	Q9DBC7 P68181 P05132	3	Glucagon signaling in metabolic regulation	REAC:R-MMU-163359	0.0003007731844629	REAC:R-MMU-163685	0.375	8	0.6	True	REAC	5
stemMAP_02205.1	Post NMDA receptor activation events	8234	2	Q9WUT3 P18654 P18653	3	Post NMDA receptor activation events	REAC:R-MMU-438064	0.0003007731844629	REAC:R-MMU-442755	0.6	5	0.375	True	REAC	8
stemMAP_01596.1	"The incorporation of two iron atoms and two sulfur atoms into an iron-sulfur cluster." [GOC:jl, GOC:mengo_curators, GOC:pde, GOC:tt, GOC:vw, PMID:15952888]	8234	2	Q9Z1J3 Q8K215 Q9CPW2	3	[2Fe-2S] cluster assembly	GO:0044571	0.0003007731844629	GO:0016226	0.6	5	0.375	True	GO:BP	8
stemMAP_02245.1	"The synthesis of a short nucleotide polymer using one strand of unwound DNA as a template. The product is usually a RNA molecule between 4-15 nucleotides long that provides a free 3'-OH that can be extended by DNA-directed DNA polymerases. In certain conditions, for example in response to DNA damage, some primases synthesize a DNA primer." [PMID:11395402, PMID:38203225, PMID:38492718]	8234	2	P33609 P33611 P33610	3	DNA replication, synthesis of primer	GO:0006269	0.0003007731844629	GO:0006261 GO:0032774	0.375	8	0.6	True	GO:BP	5
stemMAP_00993.1	Small interfering RNA (siRNA) biogenesis	8234	6	Q8CJF8 Q8CJG1 Q8CJG0	3	Small interfering RNA (siRNA) biogenesis	REAC:R-MMU-426486	0.0003007731844629	REAC:R-MMU-211000	0.6	5	0.375	True	REAC	8
stemMAP_02681.1	"The chemical reactions and pathways resulting in the formation of a deoxyribonucleoside monophosphate, a compound consisting of a nucleobase linked to a deoxyribose sugar esterified with phosphate on the sugar." [GOC:go_curators, ISBN:0198506732]	8234	2	Q9WV85 Q01768 P15532	3	deoxyribonucleoside monophosphate biosynthetic process	GO:0009157	0.0003007731844629	GO:0009124	0.6	5	0.375	True	GO:BP	8
stemMAP_02681.1	"The chemical reactions and pathways resulting in the formation of a pyrimidine deoxyribonucleotide, a compound consisting of nucleoside (a pyrimidine base linked to a deoxyribose sugar) esterified with a phosphate group at either the 3' or 5'-hydroxyl group of the sugar." [GOC:go_curators, ISBN:0198506732]	8234	2	Q9WV85 Q01768 P15532	3	pyrimidine deoxyribonucleotide biosynthetic process	GO:0009221	0.0003007731844629	GO:0006221 GO:0009219 GO:0009265	0.6	5	0.375	True	GO:BP	8
stemMAP_01955.1	Small interfering RNA (siRNA) biogenesis	8234	5	Q8CJF9 Q8CJG1 Q8CJG0	3	Small interfering RNA (siRNA) biogenesis	REAC:R-MMU-426486	0.0003007731844629	REAC:R-MMU-211000	0.6	5	0.375	True	REAC	8
stemMAP_00245.1	Carnitine shuttle	8234	2	E9Q4Z2 Q5SWU9 Q9CQ20	3	Carnitine shuttle	REAC:R-MMU-200425	0.0003007731844629	REAC:R-MMU-8978868	0.6	5	0.375	True	REAC	8
stemMAP_03140.1	"A protein complex that binds to an RNA cap structure to mediate RNA processing and/or translation initiation." [GOC:mah]	8234	1	P63073 P60843 P10630	3	RNA cap binding complex	GO:0034518	0.0003007731844629	GO:0140535	0.6	5	0.375	True	GO:CC	8
stemMAP_00481.1	"The activity of binding selectively and non-covalently to and distorting the original structure of DNA, typically a straight helix, into a bend, or increasing the bend if the original structure was intrinsically bent due to its sequence." [GOC:krc, GOC:vw, PMID:10710711, PMID:19037758]	8234	1	O54879 P63158 P30681	3	DNA binding, bending	GO:0008301	0.0003007731844629	GO:0003677	0.375	8	0.6	True	GO:MF	5
stemMAP_00081.1	GP1b-IX-V activation signalling	8234	2	Q8BTM8 Q01149 P11087	3	GP1b-IX-V activation signalling	REAC:R-MMU-430116	0.0003007731844629	REAC:R-MMU-76002	0.6	5	0.375	True	REAC	8
stemMAP_01998.1	"An enzyme complex, composed of regulatory and catalytic subunits, that catalyzes protein phosphorylation. Inactive forms of the enzyme have two regulatory chains and two catalytic chains; activation by cAMP produces two active catalytic monomers and a regulatory dimer." [PMID:18178622]	8234	2	P31324 Q9DBC7 P05132	3	cAMP-dependent protein kinase complex	GO:0005952	0.0003007731844629	GO:0140535 GO:1902554	0.375	8	0.6	True	GO:CC	5
stemMAP_01098.1	"Binding to a syntaxin-1 SNAP receptor." [GOC:ai]	8234	1	P60879 O08599 Q64324	3	syntaxin-1 binding	GO:0017075	0.0003007731844629	GO:0019905	0.6	5	0.375	True	GO:MF	8
stemMAP_01830.1	Maturation of TCA enzymes and regulation of TCA cycle	8234	2	Q8BTE0 Q8K2B3 Q8C6I2	3	Maturation of TCA enzymes and regulation of TCA cycle	REAC:R-MMU-9854311	0.0003010474423741	REAC:R-MMU-71403	1.0	3	0.1875	True	REAC	16
stemMAP_00677.1	IKK complex recruitment mediated by RIP1	8234	3	P61079 P62838 P61080	3	IKK complex recruitment mediated by RIP1	REAC:R-MMU-937041	0.0003010474423741	REAC:R-MMU-937061	1.0	3	0.1875	True	REAC	16
stemMAP_02437.1	"Punctate structures proximal to the endoplasmic reticulum which are the sites where the Atg machinery assembles upon autophagy induction." [GOC:elh, PMID:11689437, PMID:12048214, PMID:12554655]	8234	1	Q99J83 Q8C0J2 Q9CQY1	3	phagophore assembly site	GO:0000407	0.0003010474423741	GO:0005737 GO:0110165	1.0	3	0.1875	True	GO:CC	16
stemMAP_03493.1	"The chemical reactions and pathways involving hydrogen peroxide (H2O2), a potentially harmful byproduct of aerobic cellular respiration which can cause damage to DNA." [GOC:jl, PMID:21734470]	8234	1	Q61171 P20108 P35700	3	hydrogen peroxide metabolic process	GO:0042743	0.0003010474423741	GO:0072593	1.0	3	0.1875	True	GO:BP	16
stemMAP_01421.1	"Any process that decreases the rate, frequency or extent of the chemical reactions and pathways resulting in the formation of a macromolecule, any molecule of high relative molecular mass, the structure of which essentially comprises the multiple repetition of units derived, actually or conceptually, from molecules of low relative molecular mass." [GOC:dph, GOC:tb]	8234	2	Q9R190 Q60972 Q8CHY6 Q8VHR5 Q924K8 O09106 Q9Z2D8 Q6PDQ2	8	negative regulation of macromolecule biosynthetic process	GO:0010558	0.0003011154273165	GO:0009059 GO:0009890 GO:0010556 GO:0010605	1.0	8	0.0103092783505154	True	GO:BP	776
stemMAP_00314.1	"A process in which force is generated within muscle tissue, resulting in a change in muscle geometry. Force generation involves a chemo-mechanical energy conversion step that is carried out by the actin/myosin complex activity, which generates force through ATP hydrolysis." [GOC:ef, GOC:mtg_muscle, ISBN:0198506732]	8234	4	A2ASS6 Q62234 Q5XKE0 Q02566 Q9JI91	5	muscle contraction	GO:0006936	0.0003019882585408	GO:0003012	0.625	8	0.0581395348837209	True	GO:BP	86
stemMAP_01009.1	"A process in which force is generated within muscle tissue, resulting in a change in muscle geometry. Force generation involves a chemo-mechanical energy conversion step that is carried out by the actin/myosin complex activity, which generates force through ATP hydrolysis." [GOC:ef, GOC:mtg_muscle, ISBN:0198506732]	8234	3	A2ASS6 Q62234 Q5XKE0 Q02566 Q9JI91	5	muscle contraction	GO:0006936	0.0003019882585408	GO:0003012	0.625	8	0.0581395348837209	True	GO:BP	86
stemMAP_00084.1	Coronavirus disease - COVID-19	8234	6	P62754 P62852 P62242 Q6ZWN5 P62264	5	Coronavirus disease - COVID-19	KEGG:05171	0.0003021051680216	KEGG:00000	0.8333333333333334	6	0.037593984962406	True	KEGG	133
stemMAP_02913.1	"Any process that modulates the frequency, rate or extent of DNA repair." [GOC:go_curators]	8234	2	Q99L90 Q8BHA0 Q6PIJ4 Q66JY2 Q00899	5	regulation of DNA repair	GO:0006282	0.0003021051680216	GO:0006281 GO:0051052 GO:0080135	0.8333333333333334	6	0.037593984962406	True	GO:BP	133
stemMAP_02451.1	Nucleotide excision repair	8234	7	Q9R1K9 Q64267 Q62193 Q9CQ71 Q8VEE4	5	Nucleotide excision repair	KEGG:03420	0.0003028330261933	KEGG:00000	0.3846153846153846	13	0.1063829787234042	True	KEGG	47
stemMAP_00538.1	mRNA processing	8234	1	Q62189 Q61545 Q99K48 Q8VIJ6 Q8CH25	5	mRNA processing	WP:WP310	0.0003032384170575	WP:000000	0.5555555555555556	9	0.0150602409638554	True	WP	332
stemMAP_00274.1	"The directed movement of a monoatomic ion into, out of or within a cell, or between cells, by means of some agent such as a transporter or pore. Monatomic ions (also called simple ions) are ions consisting of exactly one atom." [GOC:ai]	8234	3	P50516 P50518 Q9D593 Q9D1K2 P62814 Q9CR51 P57746 Q920R6 Q9Z1G3	9	monoatomic ion transport	GO:0006811	0.0003037925644137	GO:0006810	0.45	20	0.0323741007194244	True	GO:BP	278
stemMAP_03115.1	A reticulocyte abnormality.	8234	22	Q9CZX8 P62900 P62082 P60867	4	Abnormal reticulocyte morphology	HP:0004312	0.0003038097797203	HP:0001877	0.3636363636363636	11	0.0869565217391304	True	HP	46
stemMAP_00816.1	Progressive muscle weakness	8234	12	Q91Z83 A2ASS6 Q9WUB3 Q9JKS4	4	Progressive muscle weakness	HP:0003323	0.000303862886759	HP:0001324	0.4444444444444444	9	0.0677966101694915	True	HP	59
stemMAP_02438.1	A mode of inheritance that is observed for traits related to a gene encoded on the mitochondrial genome. Because the mitochondrial genome is essentially always maternally inherited, a mitochondrial condition can only be transmitted by females, although the condition can affect both sexes. The proportion of mutant mitochondria can vary (heteroplasmy).	8234	11	P00416 P00158 P56391 P00405	4	Mitochondrial inheritance	HP:0001427	0.0003046667043629	HP:0034345	0.1379310344827586	29	0.25	True	HP	16
stemMAP_01177.1	"In base excision repair, an altered base is removed by a DNA glycosylase enzyme, followed by excision of the resulting sugar phosphate. The small gap left in the DNA helix is filled in by the sequential action of DNA polymerase and DNA ligase." [ISBN:0815316194]	8234	3	O88554 Q62193 Q8K409 Q8VEE4	4	base-excision repair	GO:0006284	0.0003046789854625	GO:0006281	0.3333333333333333	12	0.2352941176470588	True	GO:BP	17
stemMAP_03889.1	"The formation of the endoderm during gastrulation." [GOC:go_curators]	8234	3	Q8JZM7 Q5XJE5 Q8K2T8 Q62018	4	endoderm formation	GO:0001706	0.0003046789854625	GO:0001704 GO:0007492	0.3333333333333333	12	0.2352941176470588	True	GO:BP	17
stemMAP_03852.1	"A multi-component enzymatic machine at the replication fork which mediates DNA replication. Includes DNA primase, one or more DNA polymerases, DNA helicases, and other proteins." [GOC:mah, GOC:vw]	8234	1	P33609 P20664 P33611 P33610	4	replisome	GO:0030894	0.0003046789854625	GO:0005657 GO:0032993	0.3333333333333333	12	0.2352941176470588	True	GO:CC	17
stemMAP_01545.1	"The formation of the endoderm during gastrulation." [GOC:go_curators]	8234	3	Q8JZM7 Q5XJE5 Q8K2T8 Q62018	4	endoderm formation	GO:0001706	0.0003046789854625	GO:0001704 GO:0007492	0.3333333333333333	12	0.2352941176470588	True	GO:BP	17
stemMAP_01479.1	Cell-extracellular matrix interactions	8234	4	O55222 Q9ES46 Q8VI36 Q9EPC1	4	Cell-extracellular matrix interactions	REAC:R-MMU-446353	0.0003046789854625	REAC:R-MMU-446728	0.2352941176470588	17	0.3333333333333333	True	REAC	12
stemMAP_01875.1	Glyoxylate metabolism and glycine degradation	8234	12	Q9CQX8 Q9D2G2 O08749 Q60597	4	Glyoxylate metabolism and glycine degradation	REAC:R-MMU-389661	0.0003046789854625	REAC:R-MMU-71291	0.2352941176470588	17	0.3333333333333333	True	REAC	12
stemMAP_02865.1	Glyoxylate metabolism and glycine degradation	8234	12	Q9CQX8 Q9D2G2 Q60597 O08749	4	Glyoxylate metabolism and glycine degradation	REAC:R-MMU-389661	0.0003046789854625	REAC:R-MMU-71291	0.2352941176470588	17	0.3333333333333333	True	REAC	12
stemMAP_03172.1	Glyoxylate metabolism and glycine degradation	8234	12	Q9CQX8 Q9D2G2 O08749 Q60597	4	Glyoxylate metabolism and glycine degradation	REAC:R-MMU-389661	0.0003046789854625	REAC:R-MMU-71291	0.2352941176470588	17	0.3333333333333333	True	REAC	12
stemMAP_01553.1	"A cellular component that consists of an indeterminate number of proteins or macromolecular complexes, organized into a regular, higher-order structure such as a polymer, sheet, network or a fiber." [GOC:dos]	8234	1	Q8BHX1 Q8QZX2 Q99L00 Q8BKT8 Q9D786 Q9CQS9 Q8BFT2	7	supramolecular complex	GO:0099080	0.0003050390726318	GO:0110165	1.0	7	0.0126126126126126	True	GO:CC	555
stemMAP_00775.1	Innate Immune System	8234	16	Q99L60 P50516 P50518 Q9Z1G3 P57746 Q9D593 Q9D1K2 P62814 Q9CR51 Q920R6	10	Innate Immune System	REAC:R-MMU-168249	0.0003050498421659	REAC:R-MMU-168256	0.625	16	0.0189393939393939	True	REAC	528
stemMAP_02944.1	DNA replication	8234	9	P49717 Q8VEE4 P97310 P97311 Q61881	5	DNA replication	KEGG:03030	0.0003057909438419	KEGG:00000	0.238095238095238	21	0.1785714285714285	True	KEGG	28
stemMAP_03538.1	Hyperactivity is a condition characterized by constant and unusually high levels of activity, even in situations where it is deemed inappropriate.	8234	17	Q9Z0H3 E9Q7E2 Q99MR0 Q61466 A2BH40 Q6PDG5 Q61103 O54941 Q3TKT4	9	Hyperactivity	HP:0000752	0.0003061754294209	HP:0000734	0.375	24	0.0267857142857142	True	HP	336
stemMAP_00243.1	Antigen processing: Ubiquitination & Proteasome degradation	8234	3	P52483 P52482 P61079 P61080 Q9QZR0 Q91W82	6	Antigen processing: Ubiquitination & Proteasome degradation	REAC:R-MMU-983168	0.0003063825207631	REAC:R-MMU-983169	0.75	8	0.029126213592233	True	REAC	206
stemMAP_00044.1	RPA-MSH4-BLM complex	8234	10	Q9CQ71 Q8VEE4	2	RPA-MSH4-BLM complex	CORUM:2221	0.0003087709883027	CORUM:0000000	0.1111111111111111	18	0.6666666666666666	True	CORUM	3
stemMAP_01306.1	Cellular response to heat stress	8234	1	Q9JLV1 P17156 Q61699 P48722 Q8CI32 P16627	6	Cellular response to heat stress	REAC:R-MMU-3371556	0.0003089879815504	REAC:R-MMU-2262752	0.3333333333333333	18	0.0833333333333333	True	REAC	72
stemMAP_00479.1	Cell Cycle, Mitotic	8234	14	P11440 P30276 Q64261 P30282 P25322 P61025 P46414 Q9Z238	8	Cell Cycle, Mitotic	REAC:R-MMU-69278	0.0003094605779405	REAC:R-MMU-1640170	0.7272727272727273	11	0.019047619047619	True	REAC	420
stemMAP_03468.1	"Binding to double-stranded DNA of a specific nucleotide composition, e.g. GC-rich DNA binding, or with a specific sequence motif or type of DNA, e.g. promotor binding or rDNA binding." [GOC:dos, GOC:sl]	8234	1	Q9EPQ8 Q80U70 Q3UCQ1 Q8CFC2 Q8BM75 Q6ZQ88 O09106 Q61188 Q7TSH3 P42128 Q02395 Q9Z103 Q8K4B0 Q60972	14	sequence-specific double-stranded DNA binding	GO:1990837	0.0003097421392971	GO:0003690 GO:0043565	0.2028985507246377	69	0.0595744680851063	True	GO:MF	235
stemMAP_02560.1	The presence of a cavernous hemangioma. A hemangioma characterized by large endothelial spaces (caverns) is called a cavernous hemangioma.	8234	12	Q9CQA3 Q9CXV1 Q9CZB0	3	Cavernous hemangioma	HP:0001048	0.0003107879837418	HP:0001028	0.5	6	0.1363636363636363	True	HP	22
stemMAP_02560.1	A moderate delay in the achievement of motor or mental milestones in the domains of development of a child.	8234	69	Q8K2B3 Q9CQA3 Q9CXV1	3	Moderate global developmental delay	HP:0011343	0.0003107879837418	HP:0001263	0.5	6	0.1363636363636363	True	HP	22
stemMAP_00044.1	Dual Incision in GG-NER	8234	5	O88554 Q9CQ71 Q8VEE4 Q9CXF7 Q62193	5	Dual Incision in GG-NER	REAC:R-MMU-5696400	0.0003110526340116	REAC:R-MMU-5696399	0.2777777777777778	18	0.1515151515151515	True	REAC	33
stemMAP_02710.1	Tight junction	8234	14	Q60605 P62835 Q9Z0U1 P57780 Q8CI43 Q8VDD5 Q61879 P39447 Q7TPR4 Q8CC35	10	Tight junction	KEGG:04530	0.0003113780528471	KEGG:00000	0.1388888888888889	72	0.1075268817204301	True	KEGG	93
stemMAP_03624.1	A defect of the chest wall characterized by a depression of the sternum, giving the chest ("pectus") a caved-in ("excavatum") appearance.	8234	31	Q9CZB0 O35435 Q9CQA3 Q9CXV1	4	Pectus excavatum	HP:0000767	0.0003116724310765	HP:0000766	1.0	4	0.019047619047619	True	HP	210
stemMAP_01428.1	"The directed movement of substances (such as macromolecules, small molecules, ions) or cellular components (such as complexes and organelles) into, out of or within a cell, or between cells, or within a multicellular organism by means of some agent such as a transporter or a transporter complex, a pore or a motor protein." [GOC:dos, GOC:dph, GOC:jl, GOC:mah]	8234	11	Q99104 Q99KJ8 Q9DBR7 Q9JMH9 P62821 P57780 Q9WTI7 P42567 P11881 E9QAT4 P21278 Q61879 Q99MI1 O08917 Q91ZU6 Q60634 Q8VDD5 Q8BTM8 P70227 Q9QZS3 P84091 P46735 P39688 P62880 Q99JI6 P17426 P63321 P25911 Q68FD5 Q8K382 Q8BZ60	31	transport	GO:0006810	0.0003117561320148	GO:0051234	0.5	62	0.021203830369357	True	GO:BP	1462
stemMAP_00966.1	Viral carcinogenesis	8234	5	P51943 P97377 Q61456 Q64701 P46414 B2RWS6	6	Viral carcinogenesis	KEGG:05203	0.0003118996300084	KEGG:00000	0.5	12	0.0512820512820512	True	KEGG	117
stemMAP_01340.1	"A protein complex which is capable of catalytic activity." [GOC:bhm, GOC:TermGenie, PMID:8077207]	8234	1	Q8CHK4 Q9JI44 Q9DAT2 Q9CR11 Q6PIJ4 Q8R3B7 Q8C0I4 Q9R0Q4 Q8CHI8 P60762 Q8C9X6	11	catalytic complex	GO:1902494	0.0003120543005951	GO:0032991	0.7857142857142857	14	0.0123042505592841	True	GO:CC	894
stemMAP_02265.1	Cytoplasmic ribosomal proteins	8234	6	Q9WUT3 P18654 P18653	3	Cytoplasmic ribosomal proteins	WP:WP163	0.0003121153787083	WP:000000	0.5	6	0.0405405405405405	True	WP	74
stemMAP_03095.1	Cytoplasmic ribosomal proteins	8234	7	Q9WUT3 P18654 P18653	3	Cytoplasmic ribosomal proteins	WP:WP163	0.0003121153787083	WP:000000	0.5	6	0.0405405405405405	True	WP	74
stemMAP_02983.1	RNA Polymerase II Transcription	8234	12	P68254 P63101 P68510 P61982 O70456 Q9CQV8 P62259	7	RNA Polymerase II Transcription	REAC:R-MMU-73857	0.0003128602764746	REAC:R-MMU-74160	1.0	7	0.0125673249551166	True	REAC	557
stemMAP_01829.1	"Catalysis of the reaction: a ribonucleoside triphosphate + H2O = a ribonucleoside diphosphate + H+ + phosphate." [RHEA:23680]	8234	1	P27600 P62874 P63213 P63216 Q61011 P50149	6	ribonucleoside triphosphate phosphatase activity	GO:0017111	0.0003129495908592	GO:0016462	0.5454545454545454	11	0.0458015267175572	True	GO:MF	131
stemMAP_03906.1	Protein processing in endoplasmic reticulum	8234	3	Q6NXL1 Q01405 Q9D662 G3X972 Q3U2P1 Q3UPL0	6	Protein processing in endoplasmic reticulum	KEGG:04141	0.0003129495908592	KEGG:00000	0.5454545454545454	11	0.0458015267175572	True	KEGG	131
stemMAP_01221.1	The presence of fibrosis of that part of the liver with congenital onset.	8234	8	E9PY46 Q3UGF1 Q9JII1	3	Congenital hepatic fibrosis	HP:0002612	0.0003130559452428	HP:0001395	0.6	5	0.1071428571428571	True	HP	28
stemMAP_00084.1	"The chemical reactions and pathways resulting in the formation of a protein in the cytoplasm. This is a ribosome-mediated process in which the information in messenger RNA (mRNA) is used to specify the sequence of amino acids in the protein." [GOC:hjd]	8234	4	P62754 P62852 P62242 Q6ZWN5 P62264	5	cytoplasmic translation	GO:0002181	0.0003137824739709	GO:0006412	0.8333333333333334	6	0.0373134328358208	True	GO:BP	134
stemMAP_02004.1	Long-tract signs refer to symptoms that are attributable to the involvement of the long fiber tracts in the spinal cord, which connect the spinal cord to the brain and mediate spinal and motor functions. These include spasticity, hyperreflexia, and abnormal reflexes such as Babinski or Hoffman's sign. If possible, it is preferable to use the precise HPO terms for these abnormalities.	8234	5	Q8C2A2 P54279 Q6P7W5 Q8BMZ5 Q9JK91	5	Long-tract sign	HP:0002423	0.0003138240063128	HP:0034482	0.8333333333333334	6	0.0169491525423728	True	HP	295
stemMAP_02004.1	Abnormal spinal cord physiology	8234	5	Q8C2A2 P54279 Q6P7W5 Q8BMZ5 Q9JK91	5	Abnormal spinal cord physiology	HP:0034482	0.0003138240063128	HP:0012638	0.8333333333333334	6	0.0169491525423728	True	HP	295
stemMAP_03693.1	Meeting of the medial eyebrows in the midline.	8234	9	Q61550 Q9CU62 Q9CW03 Q9D3E6	4	Synophrys	HP:0000664	0.0003139392516008	HP:0000534 HP:0002219	0.8	5	0.0294117647058823	True	HP	136
stemMAP_01856.1	Cytoplasmic ribosomal proteins	8234	2	P62858 P14206 P63323 Q9CQR2	4	Cytoplasmic ribosomal proteins	WP:WP163	0.0003150605549575	WP:000000	0.25	16	0.054054054054054	True	WP	74
stemMAP_01428.1	"A cellular localization process whereby a substance or cellular entity, such as a protein complex or organelle, is transported to, and/or maintained in, a specific location within a cell including the localization of substances or cellular entities to the cell membrane." [GOC:tb, GOC:vw]	8234	11	Q99104 Q99KJ8 Q9DBR7 P62821 Q9WTI7 P42567 E9QAT4 Q62261 Q61879 Q99MI1 O08917 Q91ZU6 Q60634 Q8VDD5 Q8BTM8 Q9QZS3 P84091 Q9Z0P4 P39688 Q8VDZ4 Q99JI6 P17426 P63321 P25911 Q8K382 Q8BZ60	26	cellular localization	GO:0051641	0.0003151026496482	GO:0009987 GO:0051179	0.4193548387096774	62	0.0251694094869312	True	GO:BP	1033
stemMAP_03538.1	An anomaly of the vermis of cerebellum.	8234	10	Q9Z0H3 E9Q7E2 Q61466 A2BH40 Q6PDG5 Q61103 O54941 Q3TKT4	8	Abnormal cerebellar vermis morphology	HP:0002334	0.0003151081495793	HP:0001317	0.3333333333333333	24	0.0334728033472803	True	HP	239
stemMAP_01144.1	RHO GTPases Activate Formins	8234	7	P49452 Q9CQ82 Q9QYM8 Q9CZ92 Q9CPQ5	5	RHO GTPases Activate Formins	REAC:R-MMU-5663220	0.000315358042593	REAC:R-MMU-195258	0.7142857142857143	7	0.0476190476190476	True	REAC	105
stemMAP_02151.1	Motor proteins	8234	5	P28738 Q61768 P33175 Q9DBS5 Q91W40	5	Motor proteins	KEGG:04814	0.000315358042593	KEGG:00000	0.7142857142857143	7	0.0476190476190476	True	KEGG	105
stemMAP_03852.1	Purine metabolism	8234	15	P33609 P20664 P33611 P33610	4	Purine metabolism	WP:WP2185	0.0003158048622091	WP:000000	0.3333333333333333	12	0.0396039603960396	True	WP	101
stemMAP_00167.1	Dual incision in TC-NER	8234	6	Q80UW8 Q8CFI7 Q9D7M8 P08775 Q63871	5	Dual incision in TC-NER	REAC:R-MMU-6782135	0.0003159706142571	REAC:R-MMU-6781827	0.4166666666666667	12	0.0961538461538461	True	REAC	52
stemMAP_00167.1	"A protein complex, located in the nucleus, that possesses DNA-directed RNA polymerase activity." [GOC:mtg_sensu]	8234	1	Q80UW8 Q8CFI7 Q9D7M8 P08775 Q63871	5	nuclear DNA-directed RNA polymerase complex	GO:0055029	0.0003159706142571	GO:0000428 GO:0005654 GO:0140513	0.4166666666666667	12	0.0961538461538461	True	GO:CC	52
stemMAP_00966.1	"Any process that modulates the frequency, rate or extent of DNA replication." [GOC:go_curators]	8234	1	P51943 Q8C0R0 O88513 P97377 Q8R4E9	5	regulation of DNA replication	GO:0006275	0.0003159706142571	GO:0006260 GO:0051052	0.4166666666666667	12	0.0961538461538461	True	GO:BP	52
stemMAP_00909.1	"A protein complex providing a discrete opening in the nuclear envelope of a eukaryotic cell, where the inner and outer nuclear membranes are joined." [ISBN:0198547684]	8234	2	Q9CWU9 Q8R2U0 P58742 P63280 P59235	5	nuclear pore	GO:0005643	0.0003159706142571	GO:0005635 GO:0140513	0.4166666666666667	12	0.0961538461538461	True	GO:CC	52
stemMAP_03538.1	"Any process that modulates the frequency, rate or extent of multicellular organismal development." [GOC:obol]	8234	2	Q9Z0H3 P97496 Q6P9Z1 E9Q7E2 Q99MR0 Q61466 O88665 Q99JR8 A2BH40 Q6PDG5 O54941 Q3TKT4	12	regulation of multicellular organismal development	GO:2000026	0.0003162828715022	GO:0007275 GO:0050793 GO:0051239	0.5	24	0.0225140712945591	True	GO:BP	533
stemMAP_01421.1	Nkx3.2-SMAD1-SMAD4-HDAC-Sin3A complex	8234	9	Q60972 O09106	2	Nkx3.2-SMAD1-SMAD4-HDAC-Sin3A complex	CORUM:2984	0.0003171037278753	CORUM:0000000	0.25	8	0.3333333333333333	True	CORUM	6
stemMAP_03302.1	"The series of molecular signals initiated by an extracellular ligand binding to a receptor on the surface of a cell, leading to the activation or perpetuation of an immune response." [GO_REF:0000022, GOC:add, ISBN:0781735149]	8234	4	Q61749 Q99LD9 Q8CHW4 Q99LC8	4	immune response-activating cell surface receptor signaling pathway	GO:0002429	0.000317534854152	GO:0002757 GO:0002768	1.0	4	0.0533333333333333	True	GO:BP	75
stemMAP_01972.1	COPI-mediated anterograde transport	8234	17	Q9ERD7 P68372 Q922F4 Q9CWF2	4	COPI-mediated anterograde transport	REAC:R-MMU-6807878	0.000317534854152	REAC:R-MMU-199977	1.0	4	0.0533333333333333	True	REAC	75
stemMAP_01921.1	COPI-mediated anterograde transport	8234	7	O88487 Q9JHU4 Q6PDL0 Q8R1Q8	4	COPI-mediated anterograde transport	REAC:R-MMU-6807878	0.000317534854152	REAC:R-MMU-199977	1.0	4	0.0533333333333333	True	REAC	75
stemMAP_03975.1	COPI-mediated anterograde transport	8234	2	P61205 P61750 P84084 P84078	4	COPI-mediated anterograde transport	REAC:R-MMU-6807878	0.000317534854152	REAC:R-MMU-199977	1.0	4	0.0533333333333333	True	REAC	75
stemMAP_03444.1	"The aggregation, arrangement and bonding together of a set of components to form a non-membrane-bounded organelle." [PMID:28225081]	8234	2	Q8BHX1 Q8QZX2 Q99L00 Q8BKT8 Q9D786 Q9CQS9 Q8BFT2	7	membraneless organelle assembly	GO:0140694	0.0003176526877514	GO:0070925	0.5384615384615384	13	0.0353535353535353	True	GO:BP	198
stemMAP_01970.1	"The chemical reactions and pathways resulting in the formation of phosphatidylinositol, any glycophospholipid in which the sn-glycerol 3-phosphate residue is esterified to the 1-hydroxyl group of 1D-myo-inositol." [ISBN:0198506732]	8234	3	Q8VD65 Q6PF93 Q8CDJ3 O88597	4	phosphatidylinositol biosynthetic process	GO:0006661	0.0003180835598222	GO:0046474 GO:0046488	0.5	8	0.1481481481481481	True	GO:BP	27
stemMAP_01970.1	"A process in which a protein is transported to, or maintained in, a location within a lysosome." [GOC:dph]	8234	2	Q8VD65 Q6PF93 Q8CDJ3 O88597	4	protein localization to lysosome	GO:0061462	0.0003180835598222	GO:0072665	0.5	8	0.1481481481481481	True	GO:BP	27
stemMAP_00884.1	"The component of a plasma membrane consisting of gene products and protein complexes that are loosely bound to one of its surfaces, but not integrated into the hydrophobic region." [GOC:curators, GOC:dos]	8234	2	P27600 P62874 P63216 P63213	4	extrinsic component of plasma membrane	GO:0019897	0.0003180835598222	GO:0005886 GO:0019898	0.5	8	0.1481481481481481	True	GO:CC	27
stemMAP_03648.1	"Isoenergetic transfer of ubiquitin from one protein to another via the reaction X-ubiquitin + Y = Y-ubiquitin + X, where both the X-ubiquitin and Y-ubiquitin linkages are thioester bonds between the C-terminal glycine of ubiquitin and a sulfhydryl side group of a cysteine residue." [GOC:BioGRID, GOC:dph]	8234	1	P52483 P52482 P61079 Q91W82	4	ubiquitin conjugating enzyme activity	GO:0061631	0.0003180835598222	GO:0004842 GO:0061650	0.5	8	0.1481481481481481	True	GO:MF	27
stemMAP_03800.1	"Isoenergetic transfer of ubiquitin from one protein to another via the reaction X-ubiquitin + Y = Y-ubiquitin + X, where both the X-ubiquitin and Y-ubiquitin linkages are thioester bonds between the C-terminal glycine of ubiquitin and a sulfhydryl side group of a cysteine residue." [GOC:BioGRID, GOC:dph]	8234	1	P52483 P52482 P61079 Q91W82	4	ubiquitin conjugating enzyme activity	GO:0061631	0.0003180835598222	GO:0004842 GO:0061650	0.5	8	0.1481481481481481	True	GO:MF	27
stemMAP_03109.1	"Directly binding to a specific ion or molecule and delivering it either to an acceptor molecule or to a specific location." [GOC:molecular_function_refactoring, GOC:pdt]	8234	1	Q9CZX9 Q3TAS6 Q99KI3 Q9CQW0	4	molecular carrier activity	GO:0140104	0.0003201302182503	GO:0003674	0.6666666666666666	6	0.1025641025641025	True	GO:MF	39
stemMAP_03075.1	"A vesicle-mediated transport process, in which the synaptic vesicle membrane constituents are retrieved from the presynaptic membrane on the axon terminal after neurotransmitter secretion by exocytosis. Synaptic vesicle endocytosis can occur via clathrin-dependent and clathrin-independent mechanisms." [GOC:aruk, GOC:bc, GOC:jid, GOC:lmg, GOC:mah, PMID:20448150, PMID:26430111]	8234	4	Q8R2R9 O54774 Q9JME5 Q8BSZ2	4	synaptic vesicle endocytosis	GO:0048488	0.0003201302182503	GO:0036465 GO:0140238	0.6666666666666666	6	0.1025641025641025	True	GO:BP	39
stemMAP_01063.1	Amino acids regulate mTORC1	8234	6	O88653 Q99K70 Q8BGD6 Q80X95	4	Amino acids regulate mTORC1	REAC:R-MMU-9639288	0.0003201302182503	REAC:R-MMU-9711097	0.6666666666666666	6	0.1025641025641025	True	REAC	39
stemMAP_01063.1	Cellular response to starvation	8234	6	O88653 Q99K70 Q8BGD6 Q80X95	4	Cellular response to starvation	REAC:R-MMU-9711097	0.0003201302182503	REAC:R-MMU-2262752	0.6666666666666666	6	0.1025641025641025	True	REAC	39
stemMAP_03679.1	TNF signaling	8234	8	Q571K4 Q62073 Q8CF89 Q99K90	4	TNF signaling	REAC:R-MMU-75893	0.0003201302182503	REAC:R-MMU-73887	0.6666666666666666	6	0.1025641025641025	True	REAC	39
stemMAP_01810.1	An anomaly of erythroid lineage cells, that is, of the erythropoietic cells in the lineage leading to and including erythrocytes.	8234	3	Q9WVM1 E9Q5G3	2	Abnormal erythroid lineage cell morphology	HP:0012130	0.0003201837914242	HP:0005561	1.0	2	0.25	True	HP	8
stemMAP_00999.1	A type of cancer that originates in the peritoneum. It is to be distinguished from metastatic cancer of the peritoneum. Peritoneal cancer can occur anywhere in the abdominal space, and affects the surface of organs contained inside the peritoneum.	8234	10	Q61216 Q9R207	2	Primary peritoneal carcinoma	HP:0030406	0.0003201837914242	HP:0007378	1.0	2	0.25	True	HP	8
stemMAP_02909.1	A pathological narrowing of the esophagus that is caused by the development of a ring of scar tissue that constricts the esophageal lumen.	8234	8	Q9ESX5 Q9CRB2	2	Esophageal stricture	HP:0002043	0.0003201837914242	HP:0010450	1.0	2	0.25	True	HP	8
stemMAP_02181.1	Absence of the mandible.	8234	11	Q8R4E9 O88513	2	Mandibular aplasia	HP:0009939	0.0003201837914242	HP:0009118	1.0	2	0.25	True	HP	8
stemMAP_02281.1	Any deviation from the normal concentration of a branched chain family amino acid in the blood circulation.	8234	4	Q99MR8 Q3ULD5	2	Abnormal circulating branched chain amino acid concentration	HP:0010892	0.0003201837914242	HP:0033107	1.0	2	0.25	True	HP	8
stemMAP_02744.1	Nystagmus consisting of horizontal to-and-fro eye movements of equal velocity.	8234	1	Q63850 Q8BTS4	2	Horizontal pendular nystagmus	HP:0007811	0.0003201837914242	HP:0000666 HP:0006934 HP:0012043	1.0	2	0.25	True	HP	8
stemMAP_00635.1	Talipes calcaneovalgus is a flexible foot deformity (as opposed to a rigid congenital vertical talus foot deformity) that can either present as a positional or structural foot deformity depending on severity and/or causality. The axis of calcaneovalgus deformity is in the tibiotalar joint, where the foot is positioned in extreme hyperextension. On inspection, the foot has an "up and out" appearance, with the dorsal forefoot practically touching the anterior aspect of the ankle and lower leg.	8234	13	P59016 Q8BGQ1	2	Talipes calcaneovalgus	HP:0001884	0.0003201837914242	HP:0001883	1.0	2	0.25	True	HP	8
stemMAP_02004.1	Limb hypertonia	8234	3	Q8C2A2 Q6P7W5 Q8BMZ5 Q99LI9	4	Limb hypertonia	HP:0002509	0.0003206411872132	HP:0001276 HP:0009127	0.6666666666666666	6	0.0388349514563106	True	HP	103
stemMAP_02560.1	An abnormality of the functioning of the vestibular apparatus.	8234	31	Q8K2B3 Q9CQA3 Q9CXV1 Q9CZB0	4	Abnormal vestibular function	HP:0001751	0.0003206411872132	HP:0011389	0.6666666666666666	6	0.0388349514563106	True	HP	103
stemMAP_03624.1	Benign tumors that are composed of fibrous or connective tissue. They can grow in all organs, arising from mesenchyme tissue. The term "fibroblastic" or "fibromatous" is used to describe tumors of the fibrous connective tissue. When the term fibroma is used without modifier, it is usually considered benign, with the term fibrosarcoma reserved for malignant tumors.	8234	11	Q9CZB0 Q9CQA3 Q9CXV1	3	Fibroma	HP:0010614	0.0003208139620087	HP:0012316 HP:0030448	0.75	4	0.075	True	HP	40
stemMAP_03624.1	Tinnitus is an auditory perception that can be described as the experience of sound, in the ear or in the head, in the absence of external acoustic stimulation.	8234	34	Q9CZB0 Q9CQA3 Q9CXV1	3	Tinnitus	HP:0000360	0.0003208139620087	HP:0000364	0.75	4	0.075	True	HP	40
stemMAP_02506.1	Abnormally increased level of blood lactate (2-hydroxypropanoic acid). Lactate is produced from pyruvate by lactate dehydrogenase during normal metabolism. The terms lactate and lactic acid are often used interchangeably but lactate (the component measured in blood) is strictly a weak base whereas lactic acid is the corresponding acid. Lactic acidosis is often used clinically to describe elevated lactate but should be reserved for cases where there is a corresponding acidosis (pH below 7.35).	8234	7	Q9JIK9 Q9CXW2 Q9CR88 Q9CY16 Q99N95 Q9CPX7 Q80X85 Q924T2	8	Increased circulating lactate concentration	HP:0002151	0.0003208449231568	HP:0001941	0.25	32	0.0459770114942528	True	HP	174
stemMAP_03687.1	An increased concentration of dicarboxylic acid in the urine.	8234	4	Q9DCW4 Q9Z2I9 Q99LC5 P45952	4	Dicarboxylic aciduria	HP:0003215	0.0003209266240925	HP:0040156	0.4	10	0.0769230769230769	True	HP	52
stemMAP_03468.1	"The chemical reactions and pathways involving those compounds which are formed as a part of the normal anabolic and catabolic processes. These processes take place in most, if not all, cells of the organism." [GOC:go_curators]	8234	7	Q8C8M1 Q9Z2D8 Q5DW34 Q9EPQ8 Q8CHY6 Q80U70 Q6IQX8 Q8BIH0 Q69Z61 Q9ESK4 Q3UCQ1 Q60973 Q924K8 Q8CFC2 A2A8L1 Q9CU65 Q9R190 Q6ZQ88 Q5SPL2 Q5SQF8 Q9JMD1 O09106 Q61188 Q8VHR5 Q7TSH3 Q80TS5 Q62315 Q62141 P42128 Q60520 Q9Z2E1 A2CG63 Q9D4H9 P70351 Q3UH06 E9Q9M8 Q6PGB8 Q3U1T3 Q6PDQ2 Q9Z103 Q8K4B0 Q8BR65 Q9Z104 Q9QXV3 A2A654 Q9D9H3 Q9QYE3 O88574 Q9Z248 Q60972 E9Q6W4 Q7TNS8 Q99N20	53	primary metabolic process	GO:0044238	0.0003223460850349	GO:0008152	0.7681159420289855	69	0.0151255707762557	True	GO:BP	3504
stemMAP_01864.1	"A cilium which may have a variable arrangement of axonemal microtubules and also contains molecular motors. It may beat with a whip-like pattern that promotes cell motility or transport of fluids and other cells across a cell surface, such as on epithelial cells that line the lumenal ducts of various tissues; or they may display a distinct twirling motion that directs fluid flow asymmetrically across the cellular surface to affect asymmetric body plan organization. Motile cilia can be found in single as well as multiple copies per cell." [GOC:cilia, GOC:dgh, GOC:kmv, PMID:17009929, PMID:20144998, PMID:22118931]	8234	1	Q9D0P8 O35594 Q6VH22 Q9DB07 Q8BSN3 Q61025	6	motile cilium	GO:0031514	0.0003227319212437	GO:0005929	0.375	16	0.072289156626506	True	GO:CC	83
stemMAP_01664.1	Hypotonia is an abnormally low muscle tone (the amount of tension or resistance to movement in a muscle). Even when relaxed, muscles have a continuous and passive partial contraction which provides some resistance to passive stretching. Hypotonia thus manifests as diminished resistance to passive stretching. Hypotonia is not the same as muscle weakness, although the two conditions can co-exist.	8234	6	Q8K1R3 Q9JHI5 Q8BIJ6 P16332 Q9D0C4 Q9EQ20 Q9Z110 Q80Y81 P52825 A2APY7 Q8K0D5 Q8R2Q4 Q8C196 Q3U2A8 Q3UV70 Q3UQ84 Q91YY4 Q8BGV0 Q8BYL4 Q8BIP0 Q9WU56 D3Z7P3	22	Hypotonia	HP:0001252	0.0003229111708697	HP:0003808	0.4583333333333333	48	0.0182421227197346	True	HP	1206
stemMAP_02381.1	"The lipid bilayer surrounding a cytoplasmic vesicle." [GOC:mah]	8234	3	P35279 Q91V41 P61027 Q6PHN9 P51150 P56371 P46638 P55258 Q9R0M6	9	cytoplasmic vesicle membrane	GO:0030659	0.0003230546499612	GO:0012506 GO:0031410	0.4090909090909091	22	0.036144578313253	True	GO:CC	249
stemMAP_03468.1	"A process that modulates the frequency, rate or extent of gene expression through chromatin remodeling either by modifying higher order chromatin fiber structure, nucleosomal histones, or cytosine methylation of DNA. Once established, this regulation may be maintained over many cell divisions. It can also be heritable in the absence of the instigating signal." [PMID:10521337, PMID:11498582, PMID:22243696, PMID:34414474]	8234	7	Q5DW34 Q80U70 Q9ESK4 Q9R190 Q6ZQ88 Q61188 Q62315 A2CG63 Q02395 P70351 Q8K4B0	11	epigenetic regulation of gene expression	GO:0040029	0.0003246956412698	GO:0006338 GO:0010468	0.1594202898550724	69	0.0866141732283464	True	GO:BP	127
stemMAP_00252.1	"A vesicle found in the cytoplasm of a cell." [GOC:ai, GOC:mah, GOC:vesicles]	8234	1	Q91WZ8 Q8C754 Q6KAR6 Q8CCB4 Q9R0C0 O55102 Q9Z266 Q3UVL4 Q8CI71 Q8R015 Q8K0G5 Q5U5M8	12	cytoplasmic vesicle	GO:0031410	0.0003247835420804	GO:0005737 GO:0097708	0.5714285714285714	21	0.018808777429467	True	GO:CC	638
stemMAP_01565.1	PI Metabolism	8234	1	Q9Z2D0 Q9Z2C9 Q9Z2D1 Q8VE11	4	PI Metabolism	REAC:R-MMU-1483255	0.0003249390292446	REAC:R-MMU-1483257	0.8	5	0.0784313725490196	True	REAC	51
stemMAP_00435.1	"A process that is carried out at the cellular level which results in the assembly, arrangement of constituent parts, or disassembly of the endoplasmic reticulum." [GOC:dph, GOC:jl, GOC:mah]	8234	3	Q9CZX9 Q3TAS6 Q99KI3 Q9CQW0	4	endoplasmic reticulum organization	GO:0007029	0.0003249390292446	GO:0006996 GO:0010256	0.8	5	0.0784313725490196	True	GO:BP	51
stemMAP_03115.1	Activation of the mRNA upon binding of the cap-binding complex and eIFs, and subsequent binding to 43S	8234	8	Q9CZX8 P62082 P62983 P29341 P60867	5	Activation of the mRNA upon binding of the cap-binding complex and eIFs, and subsequent binding to 43S	REAC:R-MMU-72662	0.0003253201540771	REAC:R-MMU-72737	0.4545454545454545	11	0.0862068965517241	True	REAC	58
stemMAP_03768.1	An abnormality of the mesangium, i.e., of the central part of the renal glomerulus between capillaries.	8234	22	Q9CWU9 Q9Z0W3 Q8R0G9 Q8R480 Q8BH74	5	Abnormal glomerular mesangium morphology	HP:0001966	0.0003255440235053	HP:0000095	0.1388888888888889	36	0.15625	True	HP	32
stemMAP_00146.1	"Binding to a purine ribonucleotide, any compound consisting of a purine ribonucleoside that is esterified with (ortho)phosphate or an oligophosphate at any hydroxyl group on the ribose moiety." [GOC:mah]	8234	1	P53994 P35279 P35278 Q9CQD1 Q91V41 Q9D1G1	6	purine ribonucleotide binding	GO:0032555	0.0003257115910437	GO:0017076 GO:0032553	0.6666666666666666	9	0.0344827586206896	True	GO:MF	174
stemMAP_00266.1	Vcp-Ufd1-Npl4-IP3 receptor complex	8234	4	P60670 P70362	2	Vcp-Ufd1-Npl4-IP3 receptor complex	CORUM:953	0.0003260408602605	CORUM:0000000	0.2	10	0.5	True	CORUM	4
stemMAP_01746.1	Vcp-Ufd1-Npl4-IP3 receptor complex	8234	4	P60670 P70362	2	Vcp-Ufd1-Npl4-IP3 receptor complex	CORUM:953	0.0003260408602605	CORUM:0000000	0.2	10	0.5	True	CORUM	4
stemMAP_00441.1	Ksr1-CK2 complex	8234	1	P67871 O54833	2	Ksr1-CK2 complex	CORUM:5910	0.0003260408602605	CORUM:0000000	0.2	10	0.5	True	CORUM	4
stemMAP_02505.1	Ksr1-CK2 complex	8234	10	Q60737 O54833	2	Ksr1-CK2 complex	CORUM:5910	0.0003260408602605	CORUM:0000000	0.2	10	0.5	True	CORUM	4
stemMAP_00794.1	Sarcoglycan-sarcospan-syntrophin-dystrobrevin complex	8234	11	Q61234 Q9D2N4	2	Sarcoglycan-sarcospan-syntrophin-dystrobrevin complex	CORUM:349	0.0003260408602605	CORUM:0000000	0.2	10	0.5	True	CORUM	4
stemMAP_01844.1	DNA Damage Recognition in GG-NER	8234	8	Q99L90 Q8BHA0 Q66JY2 Q00899	4	DNA Damage Recognition in GG-NER	REAC:R-MMU-5696394	0.0003261302770126	REAC:R-MMU-5696399	0.5714285714285714	7	0.125	True	REAC	32
stemMAP_03504.1	Integrin cell surface interactions	8234	6	P28481 P02463 P25318 P08122	4	Integrin cell surface interactions	REAC:R-MMU-216083	0.0003261302770126	REAC:R-MMU-1474244	0.5714285714285714	7	0.125	True	REAC	32
stemMAP_03389.1	MHC class II antigen presentation	8234	25	Q9ERD7 P68368 Q922F4 P68373 P68372 Q9CWF2 Q9D6F9 Q7TMM9	8	MHC class II antigen presentation	REAC:R-MMU-2132295	0.0003270018389371	REAC:R-MMU-1280218	0.2	40	0.0919540229885057	True	REAC	87
stemMAP_03389.1	EML4 and NUDC in mitotic spindle formation	8234	14	Q9ERD7 P68368 Q922F4 P68373 P68372 Q9CWF2 Q9D6F9 Q7TMM9	8	EML4 and NUDC in mitotic spindle formation	REAC:R-MMU-9648025	0.0003270018389371	REAC:R-MMU-68877	0.2	40	0.0919540229885057	True	REAC	87
stemMAP_00263.1	"Any process that modulates the frequency, rate or extent of the chemical reactions and pathways involving macromolecules, any molecule of high relative molecular mass, the structure of which essentially comprises the multiple repetition of units derived, actually or conceptually, from molecules of low relative molecular mass." [GOC:dph, GOC:tb]	8234	3	P61216 Q80UV9 Q91WQ5 Q8VE65 E9QAP7 Q62311 Q9R1C0 Q5HZG4 P29037 Q8K0H5 Q99JX1 Q7TT00 Q8R4I1 Q9CZV5 Q9EQH4 Q8R2K4	16	regulation of macromolecule metabolic process	GO:0060255	0.0003271306283256	GO:0019222 GO:0043170	0.8888888888888888	18	0.008355091383812	True	GO:BP	1915
stemMAP_03311.1	Glycolysis and gluconeogenesis	8234	6	P35486 O08749	2	Glycolysis and gluconeogenesis	WP:WP157	0.000327501424717	WP:000000	1.0	2	0.0571428571428571	True	WP	35
stemMAP_01232.1	Glycolysis and gluconeogenesis	8234	6	P35486 Q9D051	2	Glycolysis and gluconeogenesis	WP:WP157	0.000327501424717	WP:000000	1.0	2	0.0571428571428571	True	WP	35
stemMAP_02708.1	Glycolysis and gluconeogenesis	8234	2	P05064 P05063	2	Glycolysis and gluconeogenesis	WP:WP157	0.000327501424717	WP:000000	1.0	2	0.0571428571428571	True	WP	35
stemMAP_01664.1	A structural anomaly of the nervous system.	8234	7	O88696 Q8K1R3 Q9JHI5 Q8BIJ6 P16332 Q9CPY0 Q14CH7 Q9D0C4 Q9EQ20 Q9Z110 Q80Y81 P52825 A2APY7 Q8R1S0 Q8K0D5 Q8R2Q4 Q8C196 Q3U2A8 Q3UV70 Q3UQ84 Q91YY4 Q8BGV0 Q8BYL4 Q8BIP0 Q8JZY4 Q9WU56 D3Z7P3	27	Abnormal nervous system morphology	HP:0012639	0.0003288687157936	HP:0000707	0.5625	48	0.0149667405764966	True	HP	1804
stemMAP_01733.1	"Any process that activates or increases the frequency, rate or extent of an organismal process, any of the processes pertinent to the function of an organism above the cellular level; includes the integrated processes of tissues and organs." [GOC:ai]	8234	4	Q8BR65 Q60520 Q5SQF8 Q3U1T3 Q8C8M1 Q8BIH0 O88574	7	positive regulation of multicellular organismal process	GO:0051240	0.0003290195827145	GO:0032501 GO:0048518 GO:0051239	1.0	7	0.0124777183600713	True	GO:BP	561
stemMAP_01880.1	Small cell lung cancer	8234	19	Q61739 P02469 Q62470 Q61292 P09055 P19137 Q61001	7	Small cell lung cancer	KEGG:05222	0.0003303925735426	KEGG:00000	0.1891891891891892	37	0.1166666666666666	True	KEGG	60
stemMAP_01102.1	"The directed movement of RNA from the nucleus to the cytoplasm." [GOC:ma]	8234	3	Q8R0G9 Q9Z0W3 Q80U93 Q99JX7 Q99P88 F6ZDS4	6	RNA export from nucleus	GO:0006405	0.0003304824824657	GO:0050658 GO:0051168	0.1764705882352941	34	0.1621621621621621	True	GO:BP	37
stemMAP_00200.1	Processing of Intronless Pre-mRNAs	8234	1	Q8BIQ5 Q99LC2 Q8C7E9 Q99LI7	4	Processing of Intronless Pre-mRNAs	REAC:R-MMU-77595	0.0003307619834573	REAC:R-MMU-75067	0.3636363636363636	11	0.2105263157894736	True	REAC	19
stemMAP_03906.1	Cargo concentration in the ER	8234	4	Q6NXL1 Q01405 G3X972 Q3U2P1	4	Cargo concentration in the ER	REAC:R-MMU-5694530	0.0003307619834573	REAC:R-MMU-199977	0.3636363636363636	11	0.2105263157894736	True	REAC	19
stemMAP_01144.1	"The region of a condensed chromosome that includes the centromere and associated proteins, including the kinetochore. In monocentric chromosomes, this region corresponds to a single area of the chromosome, whereas in holocentric chromosomes, it is evenly distributed along the chromosome." [GOC:elh, GOC:kmv]	8234	1	P49452 Q9CQ82 Q9QYM8 Q9CZ92 Q9CPQ5	5	condensed chromosome, centromeric region	GO:0000779	0.0003309021278936	GO:0000775 GO:0000793	0.7142857142857143	7	0.0471698113207547	True	GO:CC	106
stemMAP_03081.1	Macroautophagy	8234	1	Q9CQN3 Q9QYA2 Q9D173 Q811U4 Q9CPQ3	5	Macroautophagy	REAC:R-MMU-1632852	0.0003309021278936	REAC:R-MMU-9612973	0.7142857142857143	7	0.0471698113207547	True	REAC	106
stemMAP_03081.1	Autophagy	8234	1	Q9CQN3 Q9QYA2 Q9D173 Q811U4 Q9CPQ3	5	Autophagy	REAC:R-MMU-9612973	0.0003309021278936	REAC:0000000	0.7142857142857143	7	0.0471698113207547	True	REAC	106
stemMAP_01415.1	An abnormality of the hair of head.	8234	13	Q3TKT4 Q61466 Q61103 Q9Z0H3 O54941 A2BH40	6	Abnormality of the scalp hair	HP:0100037	0.000331828363237	HP:0001595 HP:0001965	0.6	10	0.0211267605633802	True	HP	284
stemMAP_03115.1	A form of leukemia characterized by overproduction of an early myeloid cell.	8234	18	Q9CZX8 P62900 P62082 P60867	4	Acute myeloid leukemia	HP:0004808	0.000331844508896	HP:0002488	0.3636363636363636	11	0.0851063829787234	True	HP	47
stemMAP_03797.1	An abnormal position of the hand in which the wrist is bent toward the radius (i.e., toward the thumb).	8234	9	Q91VC3 Q9CWZ3	2	Radial deviation of the hand	HP:0009486	0.0003318510467456	HP:0009485	0.6666666666666666	3	0.5	True	HP	4
stemMAP_00722.1	The absolute number of T cells per volume is above the upper limit of normal.	8234	3	O88522 Q9WUL6	2	Increased total T cell count	HP:0100828	0.0003318510467456	HP:0011839	0.6666666666666666	3	0.5	True	HP	4
stemMAP_03431.1	Estrogen signaling	8234	18	P97760 Q8CFI7 P60898 P62488	4	Estrogen signaling	WP:WP1244	0.0003335930239366	WP:000000	0.2	20	0.0701754385964912	True	WP	57
stemMAP_00738.1	An abnormality of the balance or maintenance of the balance of acids and bases in bodily fluids, resulting in an abnormal pH.	8234	3	Q8BGV0 Q3ULD5 Q8JZY4 Q99MR8 P47934 Q9DAT5 Q3TQB2	7	Abnormality of acid-base homeostasis	HP:0004360	0.000334207318453	HP:0012337	0.5	14	0.0225806451612903	True	HP	310
stemMAP_01916.1	Decreased activity of the mitochondrial respiratory chain.	8234	5	Q9CPY0 Q9DAT5 Q8CAK1 Q8BGV0 Q8BYL4 Q3TQB2	6	Decreased activity of mitochondrial respiratory chain	HP:0008972	0.000334751594691	HP:0011922	0.2857142857142857	21	0.0535714285714285	True	HP	112
stemMAP_02182.1	Adrenergic signaling in cardiomyocytes	8234	20	P14094 P97370 Q8VDN2 Q6PIC6	4	Adrenergic signaling in cardiomyocytes	KEGG:04261	0.0003351756793827	KEGG:00000	1.0	4	0.0526315789473684	True	KEGG	76
stemMAP_00907.1	"Any process in which macromolecules aggregate, disaggregate, or are modified, resulting in the formation, disassembly, or alteration of a ribonucleoprotein complex." [GOC:mah]	8234	2	Q9CWY4 Q9JJY4 P97801 Q8BHE1	4	protein-RNA complex organization	GO:0071826	0.0003351756793827	GO:0043933	1.0	4	0.0526315789473684	True	GO:BP	76
stemMAP_01921.1	Amplification of signal from unattached kinetochores via a MAD2 inhibitory signal	8234	8	O88487 Q9JHU4 Q6PDL0 Q8R1Q8	4	Amplification of signal from unattached kinetochores via a MAD2 inhibitory signal	REAC:R-MMU-141444	0.0003351756793827	REAC:R-MMU-141424	1.0	4	0.0526315789473684	True	REAC	76
stemMAP_01921.1	Amplification of signal from the kinetochores	8234	8	O88487 Q9JHU4 Q6PDL0 Q8R1Q8	4	Amplification of signal from the kinetochores	REAC:R-MMU-141424	0.0003351756793827	REAC:R-MMU-69618	1.0	4	0.0526315789473684	True	REAC	76
stemMAP_02298.1	Amplification of signal from unattached kinetochores via a MAD2 inhibitory signal	8234	10	Q9Z0W3 Q8R480 Q8R0G9 Q8BH74	4	Amplification of signal from unattached kinetochores via a MAD2 inhibitory signal	REAC:R-MMU-141444	0.0003351756793827	REAC:R-MMU-141424	1.0	4	0.0526315789473684	True	REAC	76
stemMAP_02298.1	Amplification of signal from the kinetochores	8234	10	Q9Z0W3 Q8R480 Q8R0G9 Q8BH74	4	Amplification of signal from the kinetochores	REAC:R-MMU-141424	0.0003351756793827	REAC:R-MMU-69618	1.0	4	0.0526315789473684	True	REAC	76
stemMAP_02236.1	"The deposition or aggregation of coloring matter in a cell." [GOC:mtg_MIT_16mar07]	8234	4	Q9DCR2 O54774 Q9JKC8 Q8BSZ2 Q9Z1T1	5	cellular pigmentation	GO:0033059	0.0003354041979092	GO:0009987 GO:0043473	0.3125	16	0.131578947368421	True	GO:BP	38
stemMAP_01864.1	"The process whose specific outcome is the progression of the embryonic heart tube over time, from its formation to the mature structure. The heart tube forms as the heart rudiment from the heart field." [GOC:go_curators]	8234	5	Q6VH22 Q62559 Q8BXG3 Q8R3P7 Q149C2	5	embryonic heart tube development	GO:0035050	0.0003354041979092	GO:0007507 GO:0035295 GO:0048568 GO:0060429	0.3125	16	0.131578947368421	True	GO:BP	38
stemMAP_03250.1	"A spliceosomal complex that is formed by the displacement of the U1 and U4 snRNPs from the precatalytic spliceosome; the U2, U5 and U6 snRNPs remain associated with the mRNA. This complex, sometimes called the activated spliceosome, is the catalytically active form of the spliceosome, and includes many proteins in addition to those found in the U2, and U5 and U6 snRNPs." [GOC:ab, GOC:krc, GOC:mah, ISBN:0879695897, ISBN:0879697393, PMID:18322460, PMID:19239890]	8234	3	Q69ZQ2 Q9CWZ3 Q91VC3 Q8K3W3 Q8C5N3	5	U2-type catalytic step 1 spliceosome	GO:0071006	0.0003354780029144	GO:0005684 GO:0071012	0.0666666666666666	75	0.5555555555555556	True	GO:CC	9
stemMAP_03250.1	"A spliceosomal complex that is formed by the displacement of the two snRNPs from the precatalytic spliceosome; three snRNPs including U5 remain associated with the mRNA. This complex, sometimes called the activated spliceosome, is the catalytically active form of the spliceosome, and includes many proteins in addition to those found in the associated snRNPs." [GOC:ab, GOC:krc, GOC:mah, PMID:18322460, PMID:19239890]	8234	3	Q69ZQ2 Q9CWZ3 Q91VC3 Q8K3W3 Q8C5N3	5	catalytic step 1 spliceosome	GO:0071012	0.0003354780029144	GO:0005681 GO:1902494	0.0666666666666666	75	0.5555555555555556	True	GO:CC	9
stemMAP_03161.1	Abnormal thickening of the skin localized to the palm of the hand and the sole of the foot.	8234	7	Q8K3P0 Q61495 Q02257 P97350 O70582 E9Q557 O35400	7	Palmoplantar hyperkeratosis	HP:0000972	0.0003362542877184	HP:0007556 HP:0010765	0.1272727272727272	55	0.1044776119402985	True	HP	67
stemMAP_00891.1	A tumor (abnormal growth of tissue) of the skeleton.	8234	23	Q80ZV0 Q9CWY8 Q9CQ18	3	Neoplasm of the skeletal system	HP:0010622	0.0003367699469201	HP:0011793 HP:0011842	1.0	3	0.0441176470588235	True	HP	68
stemMAP_00891.1	Nasal ridge curving anteriorly to an imaginary line that connects the nasal root and tip. The nose appears often also prominent, and the columella low.	8234	28	Q80ZV0 Q9CWY8 Q9CQ18	3	Convex nasal ridge	HP:0000444	0.0003367699469201	HP:0011119	1.0	3	0.0441176470588235	True	HP	68
stemMAP_00374.1	A tumor (abnormal growth of tissue) of the skeleton.	8234	18	P43247 Q60710 P54276	3	Neoplasm of the skeletal system	HP:0010622	0.0003367699469201	HP:0011793 HP:0011842	1.0	3	0.0441176470588235	True	HP	68
stemMAP_02381.1	"A cellular transport process in which transported substances are moved in membrane-bounded vesicles; transported substances are enclosed in the vesicle lumen or located in the vesicle membrane. The process begins with a step that directs a substance to the forming vesicle, and includes vesicle budding and coating. Vesicles are then targeted to, and fuse with, an acceptor membrane." [GOC:ai, GOC:mah, ISBN:08789310662000]	8234	5	P35279 P35278 Q91V41 P61027 P61021 Q6PHN9 P51150 Q9CQD1 Q9CQW2 P56371 P62821 P46638	12	vesicle-mediated transport	GO:0016192	0.0003369810059178	GO:0006810 GO:0009987	0.5454545454545454	22	0.0199667221297836	True	GO:BP	601
stemMAP_03431.1	RNA polymerase	8234	5	P97760 Q8CFI7 Q9D7M8 P60898 P62488	5	RNA polymerase	KEGG:03020	0.0003375859093411	KEGG:00000	0.25	20	0.1666666666666666	True	KEGG	30
stemMAP_01664.1	"The conversion of a primary RNA molecule transcribed from a mitochondrial genome into one or more mature RNA molecules; occurs in the mitochondrion." [GOC:krc, GOC:mah]	8234	4	Q8K1R3 Q9D0C4 Q8BTW8 Q80Y81 Q8JZY4	5	mitochondrial RNA processing	GO:0000963	0.0003377713701135	GO:0000959 GO:0006396 GO:0140053	0.1041666666666666	48	0.3846153846153846	True	GO:BP	13
stemMAP_03033.1	A nail plate that has a longitudinal separation and the two sections of the nail share the same lateral radius of curvature.	8234	19	P49135 O08811 Q8K2X8	3	Split nail	HP:0001809	0.0003380126796177	HP:0002164	0.2307692307692307	13	0.3333333333333333	True	HP	9
stemMAP_03033.1	An abnormal appearance of hair under polarizing microscopy (using crossed polarizers), whereby hair shafts show striking alternating bright and dark bands, often referred to as tiger tail banding.	8234	11	P49135 O08811 Q8K2X8	3	Tiger tail banding	HP:0045055	0.0003380126796177	HP:0003328	0.2307692307692307	13	0.3333333333333333	True	HP	9
stemMAP_01428.1	"A cellular transport process in which transported substances are moved in membrane-bounded vesicles; transported substances are enclosed in the vesicle lumen or located in the vesicle membrane. The process begins with a step that directs a substance to the forming vesicle, and includes vesicle budding and coating. Vesicles are then targeted to, and fuse with, an acceptor membrane." [GOC:ai, GOC:mah, ISBN:08789310662000]	8234	11	Q99104 Q9JMH9 P62821 P57780 P42567 E9QAT4 Q61879 Q99MI1 O08917 Q8VDD5 Q8BTM8 Q9QZS3 P84091 Q99JI6 P17426 P63321 P25911 Q68FD5 Q8K382 Q8BZ60	20	vesicle-mediated transport	GO:0016192	0.0003382049670826	GO:0006810 GO:0009987	0.3225806451612903	62	0.0332778702163061	True	GO:BP	601
stemMAP_03468.1	"A biological process whose specific outcome is the progression of a cell over time from an initial condition to a later condition." [GOC:isa_complete]	8234	7	Q8C8M1 Q9Z2D8 Q8CHY6 Q80U70 Q6IQX8 Q3UHR0 Q9ESK4 Q60973 Q8CFE3 Q924K8 A2A8L1 Q8BM75 Q9R190 Q6ZQ88 Q80TZ9 O09106 Q61188 Q8VHR5 Q7TSH3 Q80TS5 Q62315 Q60520 A2CG63 Q02395 Q9D4H9 Q3UH06 Q6PGB8 Q6PDQ2 Q9Z103 Q8K4B0 Q9Z104 Q9QYE3 O88574 Q60972 Q6KAS7 Q7TNS8	36	cellular developmental process	GO:0048869	0.0003392306128306	GO:0009987 GO:0032502	0.5217391304347826	69	0.0210896309314587	True	GO:BP	1707
stemMAP_03468.1	"The cellular developmental process in which a relatively unspecialized cell, e.g. embryonic or regenerative cell, acquires specialized structural and/or functional features that characterize a specific cell. Differentiation includes the processes involved in commitment of a cell to a specific fate and its subsequent development to the mature state." [ISBN:0198506732]	8234	7	Q8C8M1 Q9Z2D8 Q8CHY6 Q80U70 Q6IQX8 Q3UHR0 Q9ESK4 Q60973 Q8CFE3 Q924K8 A2A8L1 Q8BM75 Q9R190 Q6ZQ88 Q80TZ9 O09106 Q61188 Q8VHR5 Q7TSH3 Q80TS5 Q62315 Q60520 A2CG63 Q02395 Q9D4H9 Q3UH06 Q6PGB8 Q6PDQ2 Q9Z103 Q8K4B0 Q9Z104 Q9QYE3 O88574 Q60972 Q6KAS7 Q7TNS8	36	cell differentiation	GO:0030154	0.0003392306128306	GO:0048869	0.5217391304347826	69	0.0210896309314587	True	GO:BP	1707
stemMAP_03620.1	PTEN Regulation	8234	7	O88653 Q9D1L9 Q99K70 Q8BGD6 Q80X95	5	PTEN Regulation	REAC:R-MMU-6807070	0.0003394955204683	REAC:R-MMU-1257604	0.625	8	0.0568181818181818	True	REAC	88
stemMAP_03260.1	Hippo signaling pathway	8234	1	Q9JK83 Q3TJ91 Q9Z101 Q62074 Q80Y17	5	Hippo signaling pathway	KEGG:04390	0.0003394955204683	KEGG:00000	0.625	8	0.0568181818181818	True	KEGG	88
stemMAP_03812.1	Hippo signaling pathway	8234	1	Q9JK83 Q3TJ91 Q9Z101 Q62074 Q80Y17	5	Hippo signaling pathway	KEGG:04390	0.0003394955204683	KEGG:00000	0.625	8	0.0568181818181818	True	KEGG	88
stemMAP_03431.1	RNA polymerase II transcribes snRNA genes	8234	7	P97760 Q8CFI7 Q9D7M8 P60898 O55201 P62488	6	RNA polymerase II transcribes snRNA genes	REAC:R-MMU-6807505	0.0003398654149521	REAC:R-MMU-73857	0.3	20	0.0923076923076923	True	REAC	65
stemMAP_02952.1	Generic Transcription Pathway	8234	6	Q61458 Q9JIB4 P51949 Q03147 Q8VD76 O08811 P49135 O70422 Q8K2X8	9	Generic Transcription Pathway	REAC:R-MMU-212436	0.0003407053152232	REAC:R-MMU-73857	0.6428571428571429	14	0.0198237885462555	True	REAC	454
stemMAP_01428.1	Circadian entrainment	8234	20	Q9DC51 P08752 P62874 P11881 Q9DAS9 P70227 P62880	7	Circadian entrainment	KEGG:04713	0.0003409412393202	KEGG:00000	0.1129032258064516	62	0.1944444444444444	True	KEGG	36
stemMAP_01864.1	Webbing or fusion of the fingers or toes, involving soft parts only or including bone structure. Bony fusions are referred to as "bony" syndactyly if the fusion occurs in a radio-ulnar axis. Fusions of bones of the fingers or toes in a proximo-distal axis are referred to as "symphalangism".	8234	9	Q9D0P8 O35594 Q6VH22 Q62559 Q8K057 Q8BKE9 Q8BS45	7	Syndactyly	HP:0001159	0.0003411882126621	HP:0011297	0.4375	16	0.0271317829457364	True	HP	258
stemMAP_00252.1	"Any vesicle that is part of the intracellular region." [GOC:vesicles]	8234	1	Q91WZ8 Q8C754 Q6KAR6 Q8CCB4 Q9R0C0 O55102 Q9Z266 Q3UVL4 Q8CI71 Q8R015 Q8K0G5 Q5U5M8	12	intracellular vesicle	GO:0097708	0.000342644541912	GO:0031982 GO:0043231	0.5714285714285714	21	0.0187207488299532	True	GO:CC	641
stemMAP_00031.1	"The process in which genetic material, in the form of chromosomes, is organized into specific structures and then physically separated and apportioned to two or more sets. In eukaryotes, chromosome segregation begins with the condensation of chromosomes, includes chromosome separation, and ends when chromosomes have completed movement to the spindle poles." [GOC:jl, GOC:mah, GOC:mtg_cell_cycle, GOC:vw]	8234	2	Q9D0F1 Q9CQU5 Q9CYC5 Q3UA16 Q9D083 Q99P69 Q9CPV5	7	chromosome segregation	GO:0007059	0.0003434946755095	GO:0022402	0.5833333333333334	12	0.0313901345291479	True	GO:BP	223
stemMAP_00673.1	"The process in which genetic material, in the form of chromosomes, is organized into specific structures and then physically separated and apportioned to two or more sets. In eukaryotes, chromosome segregation begins with the condensation of chromosomes, includes chromosome separation, and ends when chromosomes have completed movement to the spindle poles." [GOC:jl, GOC:mah, GOC:mtg_cell_cycle, GOC:vw]	8234	2	Q8BHX1 Q8QZX2 Q99L00 Q8BKT8 Q9D786 Q9CQS9 Q8BFT2	7	chromosome segregation	GO:0007059	0.0003434946755095	GO:0022402	0.5833333333333334	12	0.0313901345291479	True	GO:BP	223
stemMAP_02184.1	Inspiratory stridor is a high pitched sound upon inspiration that is generally related to laryngeal abnormalities.	8234	7	Q9JHI7 Q9D753 Q7TQK4	3	Inspiratory stridor	HP:0005348	0.0003441696578296	HP:0010307	0.25	12	0.3	True	HP	10
stemMAP_02366.1	An abnormality of the concentration of glucose in the blood.	8234	5	Q9CZN8 Q8BIJ6 P16332 P52825 A2APY7 Q8K0D5 Q8R2Q4 Q99JT1 Q8JZY4	9	Abnormal blood glucose concentration	HP:0011015	0.0003444841786148	HP:0011014	0.225	40	0.0478723404255319	True	HP	188
stemMAP_03155.1	"The process by which an organelle membrane interacts with another membrane via molecular tethers that physically bridge the two membranes and attach them to each other." [PMID:27875684]	8234	4	Q3TPX4 Q6KAR6 O35382 Q9R0C0 O35250	5	organelle localization by membrane tethering	GO:0140056	0.0003448718832818	GO:0022406 GO:0051640	0.2083333333333333	24	0.2	True	GO:BP	25
stemMAP_01130.1	Mitotic Anaphase	8234	9	Q8R349 Q8BZQ7 Q99JP4 P53995 Q8BTZ4	5	Mitotic Anaphase	REAC:R-MMU-68882	0.0003450566991159	REAC:R-MMU-2555396	1.0	5	0.0257731958762886	True	REAC	194
stemMAP_03693.1	Mitotic Anaphase	8234	4	O35638 Q61550 Q9CU62 Q9CW03 Q9D3E6	5	Mitotic Anaphase	REAC:R-MMU-68882	0.0003450566991159	REAC:R-MMU-2555396	1.0	5	0.0257731958762886	True	REAC	194
stemMAP_02800.1	"The array of microtubules and associated molecules that forms between opposite poles of a eukaryotic cell during mitosis or meiosis and serves to move the duplicated chromosomes apart." [ISBN:0198547684]	8234	2	Q8BJF9 Q9CQ10 Q99LU0 Q921W0 Q9DB34	5	spindle	GO:0005819	0.0003450566991159	GO:0015630 GO:0043232	1.0	5	0.0257731958762886	True	GO:CC	194
stemMAP_03861.1	Mitotic Anaphase	8234	3	Q9CQ82 Q9CZW2 Q9QYM8 Q9CZ92 Q9CPQ5	5	Mitotic Anaphase	REAC:R-MMU-68882	0.0003450566991159	REAC:R-MMU-2555396	1.0	5	0.0257731958762886	True	REAC	194
stemMAP_02553.1	"The part of the cytoskeleton (the internal framework of a cell) composed of microtubules and associated proteins." [GOC:jl, ISBN:0395825172]	8234	1	O88487 P62627 Q6PDL0 Q8R1Q8 P63005 Q9JHU4 Q3UHI0 Q8C761 O08788	9	microtubule cytoskeleton	GO:0015630	0.0003459649456891	GO:0005856	0.6923076923076923	13	0.0177165354330708	True	GO:CC	508
stemMAP_03347.1	The distal and proximal transverse palmar creases are merged into a single transverse palmar crease on both hands.	8234	5	Q6P7W5 Q8BMZ5 Q8C2A2	3	Bilateral single transverse palmar creases	HP:0007598	0.0003461097333324	HP:0000954	0.75	4	0.073170731707317	True	HP	41
stemMAP_03347.1	A bilateral tonic-clonic seizure with generalized onset is a type of bilateral tonic-clonic seizure characterized by generalized onset; these seizures rapidly engage networks in both hemispheres at the start of the seizure.	8234	6	Q6P7W5 Q8BMZ5 Q8C2A2	3	Bilateral tonic-clonic seizure with generalized onset	HP:0025190	0.0003461097333324	HP:0002069 HP:0032677	0.75	4	0.073170731707317	True	HP	41
stemMAP_01883.1	Decreased density/number of eyelashes.	8234	13	Q9ESX5 Q9CRB2 Q9CQS2	3	Sparse eyelashes	HP:0000653	0.0003461097333324	HP:0008070 HP:0200102	0.75	4	0.073170731707317	True	HP	41
stemMAP_03624.1	A tumor (abnormal growth of tissue) of the uterus.	8234	12	Q9CZB0 Q9CQA3 Q9CXV1	3	Uterine neoplasm	HP:0010784	0.0003461097333324	HP:0031105 HP:0033020	0.75	4	0.073170731707317	True	HP	41
stemMAP_03155.1	"A protein complex peripherally associated with the plasma membrane that determines where vesicles dock and fuse. At least eight complex components are conserved between yeast and mammals." [GOC:cilia, PMID:15292201, PMID:27243008, PMID:9700152]	8234	1	Q3TPX4 Q6KAR6 O35382 O35250	4	exocyst	GO:0000145	0.0003463927618767	GO:0005938 GO:0099023	0.1666666666666666	24	0.4444444444444444	True	GO:CC	9
stemMAP_02142.1	Alzheimer 39 s disease	8234	5	P11881 P70227	2	Alzheimer 39 s disease	WP:WP2075	0.0003467662144063	WP:000000	1.0	2	0.0555555555555555	True	WP	36
stemMAP_01683.1	Transport of the SLBP Dependant Mature mRNA	8234	8	Q9CWU9 Q8R0G9 Q9Z0W3 Q8R480 Q8BH74 Q9ERU9 P59235	7	Transport of the SLBP Dependant Mature mRNA	REAC:R-MMU-159230	0.0003480041946413	REAC:R-MMU-159234	0.106060606060606	66	0.2058823529411764	True	REAC	34
stemMAP_00318.1	Any structural abnormality of the external acoustic tube (also known as the auditory canal).	8234	22	Q9CU62 Q9CW03 O35638 Q61550	4	Abnormal auditory canal morphology	HP:0000372	0.0003480740913374	HP:0000356	0.4444444444444444	9	0.0655737704918032	True	HP	61
stemMAP_02831.1	"The directed movement of organelles or molecules along microtubules in neuron projections." [ISBN:0815316194]	8234	3	Q9CWG9 Q9R0C0 O55102 Q9Z266 Q8VED2	5	axo-dendritic transport	GO:0008088	0.0003486359272511	GO:0010970	0.4166666666666667	12	0.0943396226415094	True	GO:BP	53
stemMAP_00365.1	DNA Replication Pre-Initiation	8234	10	Q9CQ71 Q8VEE4 P49717 P97311 P97310 Q61881 Q62193	7	DNA Replication Pre-Initiation	REAC:R-MMU-69002	0.0003488283379054	REAC:R-MMU-69306	0.2692307692307692	26	0.0795454545454545	True	REAC	88
stemMAP_02017.1	The presence of abnormal punctate (speckled, dot-like) calcifications in one or more epiphyses.	8234	2	Q01149 Q7TN75 P11087	3	Epiphyseal stippling	HP:0010655	0.0003491140161073	HP:0005930 HP:0010656 HP:0010766	0.6	5	0.1034482758620689	True	HP	29
stemMAP_03630.1	A neoplasm that affects the male reproductive system.	8234	6	P02340 Q9R207 Q61216	3	Male reproductive system neoplasm	HP:0033019	0.0003491140161073	HP:0010787	0.6	5	0.1034482758620689	True	HP	29
stemMAP_02366.1	A deviation from normal of the neurological development of a child, which may include any or all of the aspects of the development of personal, social, gross or fine motor, and cognitive abilities.	8234	5	Q8CFI5 Q9JHI5 Q8BIJ6 P16332 Q9CPY0 Q14CH7 Q9D0C4 Q9EQ20 Q9Z110 Q80Y81 A2APY7 Q8K1R3 Q8K0D5 Q8R2Q4 Q8C196 Q80UN9 Q3U2A8 Q91YY4 Q3UQ84 Q8BYL4 Q8BIP0 Q8JZY4 Q9WU56 D3Z7P3	24	Neurodevelopmental abnormality	HP:0012759	0.0003510197698197	HP:0012638	0.6	40	0.0132743362831858	True	HP	1808
stemMAP_02366.1	A seizure is an intermittent abnormality of nervous system physiology characterized by a transient occurrence of signs and/or symptoms due to abnormal excessive or synchronous neuronal activity in the brain.	8234	5	O88696 Q8CFI5 Q9JHI5 Q8BIJ6 P16332 Q9CPY0 Q9Z110 P52825 A2APY7 Q8R1S0 Q8K0D5 Q8R2Q4 Q8C196 Q80UN9 Q3U2A8 Q91YY4 Q3UQ84 Q8BIP0 Q8JZY4 D3Z7P3	20	Seizure	HP:0001250	0.0003513557256492	HP:0012638	0.5	40	0.016116035455278	True	HP	1241
stemMAP_01340.1	"Any process that activates or increases the frequency, rate or extent of the chemical reactions and pathways resulting in the formation of substances." [GOC:go_curators]	8234	2	Q8CHK4 Q9JI44 Q9DAT2 Q9CR11 Q6PIJ4 Q8R3B7 Q8C0I4 Q9R0Q4 Q8CHI8 P60762 Q8C9X6	11	positive regulation of biosynthetic process	GO:0009891	0.0003516079444337	GO:0009058 GO:0009889 GO:0009893	0.7857142857142857	14	0.0121681415929203	True	GO:BP	904
stemMAP_03349.1	"A protein complex, located in the nucleus, that possesses DNA-directed RNA polymerase activity." [GOC:mtg_sensu]	8234	1	P20664 P33609 P33611 P33610	4	nuclear DNA-directed RNA polymerase complex	GO:0055029	0.0003519829066724	GO:0000428 GO:0005654 GO:0140513	0.8	5	0.0769230769230769	True	GO:CC	52
stemMAP_00333.1	An increased concentration of insulin in the blood.	8234	10	Q922U1 Q8CCF0 Q9DAW6	3	Hyperinsulinemia	HP:0000842	0.0003520776717801	HP:0011014 HP:0040214	1.0	3	0.0434782608695652	True	HP	69
stemMAP_00891.1	Weakness or partial paralysis in the lower limbs.	8234	5	Q80ZV0 Q9CWY8 Q9CQ18	3	Paraparesis	HP:0002385	0.0003520776717801	HP:0010551	1.0	3	0.0434782608695652	True	HP	69
stemMAP_00252.1	An abnormality in the rate and degree to which platelets aggregate after the addition of an agonist that stimulates platelet clumping. Platelet aggregation is measured using aggregometer to measure the optical density of platelet-rich plasma, whereby platelet aggregation causes the plasma to become more transparent.	8234	18	Q91WZ8 Q9R0C0 Q8R015 Q5U5M8	4	Abnormal platelet aggregation	HP:0030402	0.0003530795185449	HP:0011869	0.1904761904761904	21	0.1739130434782608	True	HP	23
stemMAP_00252.1	An abnormal reduction in the amount of pigmentation of the iris.	8234	17	Q91WZ8 Q9R0C0 Q8R015 Q5U5M8	4	Iris hypopigmentation	HP:0007730	0.0003530795185449	HP:0008034	0.1904761904761904	21	0.1739130434782608	True	HP	23
stemMAP_03939.1	PCNA-Dependent Long Patch Base Excision Repair	8234	6	Q8VEE4 Q62193 Q8K409 Q9CQ71	4	PCNA-Dependent Long Patch Base Excision Repair	REAC:R-MMU-5651801	0.000353161727693	REAC:R-MMU-110373	0.2857142857142857	14	0.2666666666666666	True	REAC	15
stemMAP_00783.1	"The commitment of cells to specific cell fates of the endoderm, ectoderm, or mesoderm as a part of gastrulation." [GOC:dph, GOC:sdb_2009, GOC:tb]	8234	3	Q8JZM7 Q5XJE5 Q8K2T8 Q62018	4	cell fate commitment involved in formation of primary germ layer	GO:0060795	0.000353161727693	GO:0001704 GO:0045165	0.2857142857142857	14	0.2666666666666666	True	GO:BP	15
stemMAP_01885.1	PCNA-Dependent Long Patch Base Excision Repair	8234	6	Q8VEE4 Q62193 Q8K409 Q9CQ71	4	PCNA-Dependent Long Patch Base Excision Repair	REAC:R-MMU-5651801	0.000353161727693	REAC:R-MMU-110373	0.2857142857142857	14	0.2666666666666666	True	REAC	15
stemMAP_03302.1	"The series of molecular signals initiated by an extracellular ligand binding to a receptor on the surface of the target cell capable of activating, perpetuating, or inhibiting an immune response." [GOC:add, ISBN:0781735149, PMID:15771571]	8234	4	Q61749 Q99LD9 Q8CHW4 Q99LC8	4	immune response-regulating cell surface receptor signaling pathway	GO:0002768	0.0003535414700338	GO:0002764 GO:0007166	1.0	4	0.0519480519480519	True	GO:BP	77
stemMAP_01667.1	"Any protein complex that is part of a respiratory chain." [GOC:dos]	8234	1	P17665 P56391 Q9CPQ1 P48771	4	respiratory chain complex	GO:0098803	0.0003535414700338	GO:0032991	1.0	4	0.0519480519480519	True	GO:CC	77
stemMAP_03217.1	"A ribosome found in the mitochondrion of a eukaryotic cell; contains a characteristic set of proteins distinct from those of cytosolic ribosomes." [GOC:mah, ISBN:0198506732]	8234	1	Q9CZ83 Q9CQL6 Q9CQP0 Q9D7N6	4	mitochondrial ribosome	GO:0005761	0.0003535414700338	GO:0000313 GO:0005759	1.0	4	0.0519480519480519	True	GO:CC	77
stemMAP_03217.1	"A ribosome contained within a subcellular membrane-bounded organelle." [GOC:mah, GOC:mcc]	8234	1	Q9CZ83 Q9CQL6 Q9CQP0 Q9D7N6	4	organellar ribosome	GO:0000313	0.0003535414700338	GO:0005840 GO:0043226	1.0	4	0.0519480519480519	True	GO:CC	77
stemMAP_03838.1	"Any protein complex that is part of a respiratory chain." [GOC:dos]	8234	1	Q8BK30 Q9CR68 Q9D6J6 P52503	4	respiratory chain complex	GO:0098803	0.0003535414700338	GO:0032991	1.0	4	0.0519480519480519	True	GO:CC	77
stemMAP_01130.1	Mitotic Metaphase and Anaphase	8234	9	Q8R349 Q8BZQ7 Q99JP4 P53995 Q8BTZ4	5	Mitotic Metaphase and Anaphase	REAC:R-MMU-2555396	0.0003541371385663	REAC:R-MMU-68886	1.0	5	0.0256410256410256	True	REAC	195
stemMAP_03693.1	Mitotic Metaphase and Anaphase	8234	4	O35638 Q61550 Q9CU62 Q9CW03 Q9D3E6	5	Mitotic Metaphase and Anaphase	REAC:R-MMU-2555396	0.0003541371385663	REAC:R-MMU-68886	1.0	5	0.0256410256410256	True	REAC	195
stemMAP_03861.1	Mitotic Metaphase and Anaphase	8234	3	Q9CQ82 Q9CZW2 Q9QYM8 Q9CZ92 Q9CPQ5	5	Mitotic Metaphase and Anaphase	REAC:R-MMU-2555396	0.0003541371385663	REAC:R-MMU-68886	1.0	5	0.0256410256410256	True	REAC	195
stemMAP_01357.1	"Any process that stops, prevents, or reduces the frequency, rate or extent of transcription elongation, the extension of an RNA molecule after transcription initiation and promoter clearance by the addition of ribonucleotides, catalyzed by RNA polymerase II." [GOC:mah, GOC:txnOH]	8234	2	Q8C4Y3 P19426 Q8BG30	3	negative regulation of transcription elongation by RNA polymerase II	GO:0034244	0.0003545472779144	GO:0006368 GO:0032785 GO:0034243	0.75	4	0.2727272727272727	True	GO:BP	11
stemMAP_02182.1	"Any process involved in the maintenance of an internal steady state of sodium ions within an organism or cell." [GOC:ai, GOC:jid, GOC:mah]	8234	3	P14094 Q8VDN2 Q6PIC6	3	sodium ion homeostasis	GO:0055078	0.0003545472779144	GO:0055080 GO:0098771	0.75	4	0.2727272727272727	True	GO:BP	11
stemMAP_02583.1	"Catalysis of the hydrolysis of ester linkages within ribonucleic acids by creating internal breaks to yield 5'-phosphomonoesters." [GOC:ai]	8234	1	Q9DCH2 Q8R1F9 Q91WE3	3	RNA endonuclease activity producing 5'-phosphomonoesters, hydrolytic mechanism	GO:0016891	0.0003545472779144	GO:0004521 GO:0016788	0.75	4	0.2727272727272727	True	GO:MF	11
stemMAP_01832.1	"Catalysis of the hydrolysis of ester linkages within ribonucleic acids by creating internal breaks to yield 5'-phosphomonoesters." [GOC:ai]	8234	1	Q9DCH2 Q91WE3 Q8R1F9	3	RNA endonuclease activity producing 5'-phosphomonoesters, hydrolytic mechanism	GO:0016891	0.0003545472779144	GO:0004521 GO:0016788	0.75	4	0.2727272727272727	True	GO:MF	11
stemMAP_01883.1	"The maintenance of proper telomeric length by the addition of telomeric repeats by telomerase." [GOC:elh]	8234	2	Q9ESX5 Q9CRB2 Q9CQS2	3	telomere maintenance via telomerase	GO:0007004	0.0003545472779144	GO:0006278 GO:0010833	0.75	4	0.2727272727272727	True	GO:BP	11
stemMAP_01883.1	"A DNA biosynthetic process that uses RNA as a template for RNA-dependent DNA polymerases (e.g. reverse transcriptase) that synthesize the new strand." [GOC:mah, ISBN:0198506732]	8234	2	Q9ESX5 Q9CRB2 Q9CQS2	3	RNA-templated DNA biosynthetic process	GO:0006278	0.0003545472779144	GO:0071897	0.75	4	0.2727272727272727	True	GO:BP	11
stemMAP_02755.1	"A motor activity that generates movement along a microfilament, driven by ATP hydrolysis." [PMID:29716949]	8234	1	Q60605 Q61879 Q8VDD5	3	microfilament motor activity	GO:0000146	0.0003545472779144	GO:0003774 GO:0120544 GO:0140657	0.75	4	0.2727272727272727	True	GO:MF	11
stemMAP_01868.1	"A motor activity that generates movement along a microfilament, driven by ATP hydrolysis." [PMID:29716949]	8234	1	P46735 Q9WTI7 Q99104	3	microfilament motor activity	GO:0000146	0.0003545472779144	GO:0003774 GO:0120544 GO:0140657	0.75	4	0.2727272727272727	True	GO:MF	11
stemMAP_02588.1	"A complex of four polypeptides, comprising large and small DNA polymerase alpha subunits and two primase subunits, which are capable of catalyzing the synthesis of an RNA primer on the lagging strand of replicating DNA and the subsequent synthesis of a small stretch of DNA. The smaller of the two primase subunits alone can catalyze oligoribonucleotide synthesis." [GOC:mah, PMID:11395402, PMID:26975377]	8234	1	P33609 P33611 P33610	3	alpha DNA polymerase:primase complex	GO:0005658	0.0003545472779144	GO:0042575 GO:0043601 GO:0055029	0.2727272727272727	11	0.75	True	GO:CC	4
stemMAP_02734.1	"The severing of actin filaments into numerous short fragments, usually mediated by actin severing proteins." [GOC:mah, ISBN:0815316194]	8234	2	Q9R0P5 P18760 P45591	3	actin filament fragmentation	GO:0030043	0.0003545472779144	GO:0030042	0.2727272727272727	11	0.75	True	GO:BP	4
stemMAP_02637.1	SUMO is transferred from E1 to E2 (UBE2I, UBC9)	8234	8	P63166 Q9R1T2 P63280	3	SUMO is transferred from E1 to E2 (UBE2I, UBC9)	REAC:R-MMU-3065678	0.0003545472779144	REAC:R-MMU-3215018	0.2727272727272727	11	0.75	True	REAC	4
stemMAP_00479.1	Drug-mediated inhibition of CDK4/CDK6 activity	8234	14	Q64261 P30282 P25322	3	Drug-mediated inhibition of CDK4/CDK6 activity	REAC:R-MMU-9754119	0.0003545472779144	REAC:R-MMU-69231	0.2727272727272727	11	0.75	True	REAC	4
stemMAP_01731.1	Hypertrophic cardiomyopathy (HCM) is defined by the presence of increased ventricular wall thickness or mass in the absence of loading conditions (hypertension, valve disease) sufficient to cause the observed abnormality.	8234	6	Q9CZN8 Q8BIJ6 Q14CH7 Q9D0C4 Q80Y81 A2APY7 Q3U2A8 Q91YY4 Q8BYL4	9	Hypertrophic cardiomyopathy	HP:0001639	0.0003550685083769	HP:0001638	0.2368421052631578	38	0.044776119402985	True	HP	201
stemMAP_02864.1	"The directed movement of substances or organelles within the cytosol." [GOC:ai]	8234	2	Q8C754 Q8K0G5 Q8CCB4 Q3UVL4	4	cytosolic transport	GO:0016482	0.0003556308644085	GO:0046907	0.6666666666666666	6	0.1	True	GO:BP	40
stemMAP_02366.1	An anomaly of the control or production of movement in the central nervous system.	8234	5	Q8CFI5 Q9JHI5 Q8BIJ6 P16332 Q9CPY0 Q14CH7 Q9D0C4 Q9Z110 A2APY7 Q8K1R3 Q8R1S0 Q8K0D5 Q8R2Q4 Q8C196 Q80UN9 Q3U2A8 Q91YY4 Q8BIP0 Q8JZY4 D3Z7P3	20	Abnormal central motor function	HP:0011442	0.0003561506769418	HP:0012638	0.5	40	0.0161030595813204	True	HP	1242
stemMAP_02662.1	"Any cellular metabolic process involving deoxyribonucleic acid. This is one of the two main types of nucleic acid, consisting of a long, unbranched macromolecule formed from one, or more commonly, two, strands of linked deoxyribonucleotides." [ISBN:0198506732]	8234	5	O88554 Q60596 B1AUR6 P49717 Q8VEE4 P27661 P97310 P97311 Q61881 Q62193 Q9Z148	11	DNA metabolic process	GO:0006259	0.0003563281438009	GO:0090304	0.4583333333333333	24	0.026252983293556	True	GO:BP	419
stemMAP_03768.1	"The progressive compaction of dispersed interphase chromatin into threadlike chromosomes prior to mitotic or meiotic nuclear division, or during apoptosis, in eukaryotic cells." [GOC:mah, ISBN:0815316194]	8234	3	Q8BSP2 Q8CG47 Q8CG48 Q6DFV1 Q8C156	5	chromosome condensation	GO:0030261	0.0003565490955106	GO:0051276	0.1388888888888889	36	0.2941176470588235	True	GO:BP	17
stemMAP_03768.1	"Any process that activates or increases the frequency, rate or extent of chromosome segregation, the process in which genetic material, in the form of chromosomes, is organized and then physically separated and apportioned to two or more sets." [GOC:ai]	8234	5	Q8BSP2 Q8CG47 Q8CG48 Q6DFV1 Q8C156	5	positive regulation of chromosome segregation	GO:0051984	0.0003565490955106	GO:0007059 GO:0051983 GO:0090068	0.1388888888888889	36	0.2941176470588235	True	GO:BP	17
stemMAP_01564.1	CORUM root	8234	5	Q62441 Q62440 P70662 Q08122 Q8C0J2 P63002 Q9CQY1 Q99J83	8	CORUM root	CORUM:0000000	0.0003565889714258		0.5714285714285714	14	0.0101394169835234	True	CORUM	789
stemMAP_01011.1	An abnormality in the rate and degree to which platelets aggregate after the addition of an agonist that stimulates platelet clumping. Platelet aggregation is measured using aggregometer to measure the optical density of platelet-rich plasma, whereby platelet aggregation causes the plasma to become more transparent.	8234	10	Q91WZ8 Q8R015 Q5U5M8	3	Abnormal platelet aggregation	HP:0030402	0.0003573083351361	HP:0011869	0.5	6	0.1304347826086956	True	HP	23
stemMAP_01011.1	An abnormal reduction in the amount of pigmentation of the iris.	8234	9	Q91WZ8 Q8R015 Q5U5M8	3	Iris hypopigmentation	HP:0007730	0.0003573083351361	HP:0008034	0.5	6	0.1304347826086956	True	HP	23
stemMAP_02900.1	Na K ATPase Src signaling	8234	29	Q8BTI9 O08908 P26450	3	Na K ATPase Src signaling	WP:WP5051	0.000358683957967	WP:000000	0.4285714285714285	7	0.0461538461538461	True	WP	65
stemMAP_03268.1	"The directed movement of organic anions into, out of or within a cell, or between cells, by means of some agent such as a transporter or pore. Organic anions are atoms or small molecules with a negative charge which contain carbon in covalent linkage." [GOC:ai, GOC:krc]	8234	4	Q9QXX4 P51881 Q8JZU2 Q99JR1 P48962	5	organic anion transport	GO:0015711	0.0003595934355294	GO:0006810	0.625	8	0.0561797752808988	True	GO:BP	89
stemMAP_02560.1	An abnormality of the anus or rectum.	8234	12	Q8K2B3 Q9CQA3 Q9CXV1 Q9CZB0	4	Anorectal anomaly	HP:0012732	0.0003600564256003	HP:0012718	0.6666666666666666	6	0.0377358490566037	True	HP	106
stemMAP_03458.1	Pentose phosphate pathway	8234	2	Q9CQ60 Q9DCD0 Q93092	3	Pentose phosphate pathway	WP:WP63	0.0003606631425065	WP:000000	0.0566037735849056	53	0.4285714285714285	True	WP	7
stemMAP_00146.1	"Binding to a ribonucleotide, any compound consisting of a ribonucleoside that is esterified with (ortho)phosphate or an oligophosphate at any hydroxyl group on the ribose moiety." [GOC:mah]	8234	1	P53994 P35279 P35278 Q9CQD1 Q91V41 Q9D1G1	6	ribonucleotide binding	GO:0032553	0.0003610864853919	GO:0000166 GO:0097367	0.6666666666666666	9	0.0338983050847457	True	GO:MF	177
stemMAP_03115.1	Gastrointestinal carcinoma	8234	11	Q9CZX8 P62900 P62082 P60867	4	Gastrointestinal carcinoma	HP:0002672	0.0003617650924677	HP:0006749	0.3636363636363636	11	0.0833333333333333	True	HP	48
stemMAP_03115.1	Malignant gastrointestinal tract tumors	8234	11	Q9CZX8 P62900 P62082 P60867	4	Malignant gastrointestinal tract tumors	HP:0006749	0.0003617650924677	HP:0007378	0.3636363636363636	11	0.0833333333333333	True	HP	48
stemMAP_00416.1	Any anomaly in the process by which myelin sheaths are formed and maintained around neurons.	8234	10	P31230 Q8CGC7 Q922B2 Q68FL6 P62631 Q9D0I9 Q8BML9 Q99MN1 Q9ER72 Q8R010	10	Abnormal myelination	HP:0012447	0.0003619305453755	HP:0012639	0.4	25	0.0230414746543778	True	HP	434
stemMAP_01626.1	Insulin signaling	8234	37	O08908 P26450 Q8BTI9	3	Insulin signaling	WP:WP65	0.0003621236524223	WP:000000	0.6	5	0.0297029702970297	True	WP	101
stemMAP_02205.1	Insulin signaling	8234	8	Q9WUT3 P18654 P18653	3	Insulin signaling	WP:WP65	0.0003621236524223	WP:000000	0.6	5	0.0297029702970297	True	WP	101
stemMAP_02667.1	Insulin signaling	8234	9	P42337 P26450 Q9Z0Y7	3	Insulin signaling	WP:WP65	0.0003621236524223	WP:000000	0.6	5	0.0297029702970297	True	WP	101
stemMAP_01098.1	Insulin signaling	8234	3	P60879 O08599 Q64324	3	Insulin signaling	WP:WP65	0.0003621236524223	WP:000000	0.6	5	0.0297029702970297	True	WP	101
stemMAP_01855.1	Ksr1-PP2A core enzyme complex (Ppp2r1a, Ppp2ca), untreated	8234	27	P63330 Q76MZ3	2	Ksr1-PP2A core enzyme complex (Ppp2r1a, Ppp2ca), untreated	CORUM:5881	0.000362462296585	CORUM:0000000	0.0952380952380952	21	0.6666666666666666	True	CORUM	3
stemMAP_01855.1	Ksr1-PP2A core enzyme complex (Ppp2r1a, Ppp2ca), untreated	8234	28	P63330 Q76MZ3	2	Ksr1-PP2A core enzyme complex (Ppp2r1a, Ppp2ca), untreated	CORUM:5880	0.000362462296585	CORUM:0000000	0.0952380952380952	21	0.6666666666666666	True	CORUM	3
stemMAP_01855.1	Raf1-PP2A core enzyme complex (Ppp2r1a, Ppp2ca), untreated	8234	29	P63330 Q76MZ3	2	Raf1-PP2A core enzyme complex (Ppp2r1a, Ppp2ca), untreated	CORUM:5883	0.000362462296585	CORUM:0000000	0.0952380952380952	21	0.6666666666666666	True	CORUM	3
stemMAP_01683.1	Amplification of signal from unattached kinetochores via a MAD2 inhibitory signal	8234	11	Q9CWU9 Q8C3Y4 O54692 Q8R0G9 Q9Z0W3 Q8R480 Q8BH74 Q9ERU9 P59235	9	Amplification of signal from unattached kinetochores via a MAD2 inhibitory signal	REAC:R-MMU-141444	0.0003629848367419	REAC:R-MMU-141424	0.1363636363636363	66	0.1184210526315789	True	REAC	76
stemMAP_01683.1	Amplification of signal from the kinetochores	8234	11	Q9CWU9 Q8C3Y4 O54692 Q8R0G9 Q9Z0W3 Q8R480 Q8BH74 Q9ERU9 P59235	9	Amplification of signal from the kinetochores	REAC:R-MMU-141424	0.0003629848367419	REAC:R-MMU-69618	0.1363636363636363	66	0.1184210526315789	True	REAC	76
stemMAP_01270.1	Complement and coagulation cascades	8234	1	P19221 P06684	2	Complement and coagulation cascades	WP:WP449	0.0003638837173559	WP:000000	0.6666666666666666	3	0.0952380952380952	True	WP	21
stemMAP_03763.1	"Catalysis of the cleavage of ester linkages within nucleic acids by creating internal breaks." [GOC:mah, ISBN:0198547684]	8234	1	Q8R1F9 Q9CQH8 Q9DCH2 Q91WE3 Q9DB28	5	endonuclease activity	GO:0004519	0.0003642014083868	GO:0004518	0.2777777777777778	18	0.1470588235294117	True	GO:MF	34
stemMAP_03792.1	Visual impairment (or vision impairment) is vision loss (of a person) to such a degree as to qualify as an additional support need through a significant limitation of visual capability resulting from either disease, trauma, or congenital or degenerative conditions that cannot be corrected by conventional means, such as refractive correction, medication, or surgery.	8234	22	Q91VD9 Q9DC70 Q91YT0 Q9DCT2 Q91WD5 Q8K3J1 Q9CQJ8 Q9DCS9 Q9CQZ6 Q9CQZ5 O09111	11	Visual impairment	HP:0000505	0.000364457332607	HP:0000504	0.5	22	0.0164670658682634	True	HP	668
stemMAP_03792.1	An abnormality of the liver.	8234	25	Q91VD9 Q9DC70 Q91YT0 Q9DCT2 Q91WD5 Q8K3J1 Q9CQJ8 Q9DCS9 Q9CQZ6 Q9CQZ5 O09111	11	Abnormality of the liver	HP:0001392	0.000364457332607	HP:0002012	0.5	22	0.0164670658682634	True	HP	668
stemMAP_03033.1	"A protein complex that is capable of associating with DNA by direct binding, or via other DNA-binding proteins or complexes, and regulating transcription." [GOC:jl]	8234	1	Q9JIB4 P51949 Q03147 Q8VD76 P49135 O70422 O08811	7	transcription regulator complex	GO:0005667	0.0003652228838246	GO:0032991	0.5384615384615384	13	0.0346534653465346	True	GO:CC	202
stemMAP_01174.1	"The progressive compaction of dispersed interphase chromatin into threadlike chromosomes prior to mitotic or meiotic nuclear division, or during apoptosis, in eukaryotic cells." [GOC:mah, ISBN:0815316194]	8234	3	Q8C156 Q8CG48 Q8CG47	3	chromosome condensation	GO:0030261	0.0003655576085971	GO:0051276	1.0	3	0.1764705882352941	True	GO:BP	17
stemMAP_01174.1	"Any process that activates or increases the frequency, rate or extent of chromosome segregation, the process in which genetic material, in the form of chromosomes, is organized and then physically separated and apportioned to two or more sets." [GOC:ai]	8234	4	Q8C156 Q8CG48 Q8CG47	3	positive regulation of chromosome segregation	GO:0051984	0.0003655576085971	GO:0007059 GO:0051983 GO:0090068	1.0	3	0.1764705882352941	True	GO:BP	17
stemMAP_00467.1	"The directed movement of a protein to a specific location in the endoplasmic reticulum." [GOC:mah]	8234	2	P21126 Q9Z1R2 Q9D1H7	3	establishment of protein localization to endoplasmic reticulum	GO:0072599	0.0003655576085971	GO:0072594	1.0	3	0.1764705882352941	True	GO:BP	17
stemMAP_00624.1	"Cyclin-dependent protein kinase (CDK) complex found in the nucleus." [GOC:krc]	8234	1	P51949 Q03147 Q61458	3	nuclear cyclin-dependent protein kinase holoenzyme complex	GO:0019908	0.0003655576085971	GO:0000307 GO:0140513	1.0	3	0.1764705882352941	True	GO:CC	17
stemMAP_03434.1	"The process of creating protein oligomers, compounds composed of a small number, usually between three and ten, of component monomers that are not all identical. Oligomers may be formed by the polymerization of a number of monomers or the depolymerization of a large protein polymer." [GOC:ai]	8234	3	Q9CQF3 Q6NVF9 Q8BTV2	3	protein heterooligomerization	GO:0051291	0.0003655576085971	GO:0051259	1.0	3	0.1764705882352941	True	GO:BP	17
stemMAP_03822.1	"Cyclin-dependent protein kinase (CDK) complex found in the nucleus." [GOC:krc]	8234	1	P49135 O70422 Q9JIB4	3	nuclear cyclin-dependent protein kinase holoenzyme complex	GO:0019908	0.0003655576085971	GO:0000307 GO:0140513	1.0	3	0.1764705882352941	True	GO:CC	17
stemMAP_02465.1	"A SAGA-type histone acetyltransferase complex that deubiquitinates H2A and/or H2B. This complex is organized into several functional submodules: a structural core including the activator binding module and consisting of ADA1 or a homolog, members of the SPT and TAF protein families as well as promotor recruitment factor TRRAP/TRA1, a histone acetyltransferase (HAT) module consisting of GCN5/KAT2A or PCAF/KAT2B, ADA2, ADA3/NGG1, and SGF29 or homologues thereof, a histone deubiquitinase (DUB) module consisting of ATXN7/SGF73, ATXN7L3/SGF11, ENY2/SUS1 and USP22/UBP8 or homologues thereof, and in some taxa a splicing module consisting of SF3B3 and SF3B5 or homologues thereof (not in fungi). In budding yeast also contains Spt8 which distinguishes it from SAGA-like (SLIK) complex (GO:0046695)." [PMID:10637607, PMID:17337012, PMID:19056896, PMID:20838651, PMID:33004486]	8234	1	Q9CZV5 Q8R2K4 Q91WQ5	3	SAGA complex	GO:0000124	0.0003655576085971	GO:0070461 GO:1905368	1.0	3	0.1764705882352941	True	GO:CC	17
stemMAP_02143.1	"A protein complex that catalyzes the formation of procollagen trans-4-hydroxy-L-proline and succinate from procollagen L-proline and 2-oxoglutarate, requiring Fe2+ and ascorbate. Contains two alpha subunits that contribute to most parts of the catalytic sites, and two beta subunits that are identical to protein-disulfide isomerase." [PMID:14500733, PMID:7753822]	8234	3	P09103 Q60716 Q60715	3	procollagen-proline 4-dioxygenase complex	GO:0016222	0.0003655576085971	GO:0140534 GO:1990204	0.1764705882352941	17	1.0	True	GO:CC	3
stemMAP_02143.1	"Catalysis of the reaction: procollagen L-proline + 2-oxoglutarate + O2 = procollagen trans-4-hydroxy-L-proline + succinate + CO2." [EC:1.14.11.2]	8234	1	P09103 Q60716 Q60715	3	procollagen-proline 4-dioxygenase activity	GO:0004656	0.0003655576085971	GO:0019798 GO:0031545	0.1764705882352941	17	1.0	True	GO:MF	3
stemMAP_00302.1	"The controlled release of proteins from a cell at the sides which interface adjacent cells and near the base." [GOC:ha, PMID:27404358]	8234	6	O35643 P22892 P61967	3	basolateral protein secretion	GO:0110010	0.0003655576085971	GO:0009306	0.1764705882352941	17	1.0	True	GO:BP	3
stemMAP_01875.1	"Catalysis of an oxidation-reduction (redox) reaction in which an aldehyde or ketone (oxo) group acts as a hydrogen or electron donor and reduces a disulfide." [GOC:jl]	8234	1	Q60597 Q9D051 Q6P3A8	3	oxidoreductase activity, acting on the aldehyde or oxo group of donors, disulfide as acceptor	GO:0016624	0.0003655576085971	GO:0016903	0.1764705882352941	17	1.0	True	GO:MF	3
stemMAP_01875.1	"Catalysis of the reaction: ATP + L-seryl-[pyruvate dehydrogenase E1 alpha subunit] = ADP + H+ + O-phospho-L-seryl-[pyruvate dehydrogenase E1 alpha subunit]." [RHEA:23052]	8234	2	Q9JK42 Q8BFP9 Q922H2	3	pyruvate dehydrogenase (acetyl-transferring) kinase activity	GO:0004740	0.0003655576085971	GO:0004674	0.1764705882352941	17	1.0	True	GO:MF	3
stemMAP_01875.1	BCKDH synthesizes BCAA-CoA from KIC, KMVA, KIV	8234	15	O08749 P53395 Q6P3A8	3	BCKDH synthesizes BCAA-CoA from KIC, KMVA, KIV	REAC:R-MMU-9859138	0.0003655576085971	REAC:R-MMU-70895	0.1764705882352941	17	1.0	True	REAC	3
stemMAP_01875.1	"Any process that modulates the frequency, rate or extent of the chemical reactions and pathways resulting in the formation of acetyl-CoA from pyruvate. In most organisms, this pathway links glycolysis to the TCA cycle, by a series of three reactions carried out by a multisubunit complex called the 'pyruvate dehydrogenase complex', even though pyruvate dehydrogenase activity describes only one of those reactions." [GOC:dph, GOC:tb]	8234	5	Q9JK42 Q8BFP9 Q922H2	3	regulation of pyruvate decarboxylation to acetyl-CoA	GO:0010510	0.0003655576085971	GO:0006086 GO:0050812	0.1764705882352941	17	1.0	True	GO:BP	3
stemMAP_02865.1	BCKDH synthesizes BCAA-CoA from KIC, KMVA, KIV	8234	15	P53395 O08749 Q6P3A8	3	BCKDH synthesizes BCAA-CoA from KIC, KMVA, KIV	REAC:R-MMU-9859138	0.0003655576085971	REAC:R-MMU-70895	0.1764705882352941	17	1.0	True	REAC	3
stemMAP_02865.1	"Catalysis of an oxidation-reduction (redox) reaction in which an aldehyde or ketone (oxo) group acts as a hydrogen or electron donor and reduces a disulfide." [GOC:jl]	8234	1	Q60597 Q9D051 Q6P3A8	3	oxidoreductase activity, acting on the aldehyde or oxo group of donors, disulfide as acceptor	GO:0016624	0.0003655576085971	GO:0016903	0.1764705882352941	17	1.0	True	GO:MF	3
stemMAP_02865.1	"Catalysis of the reaction: ATP + L-seryl-[pyruvate dehydrogenase E1 alpha subunit] = ADP + H+ + O-phospho-L-seryl-[pyruvate dehydrogenase E1 alpha subunit]." [RHEA:23052]	8234	2	Q9JK42 Q922H2 Q8BFP9	3	pyruvate dehydrogenase (acetyl-transferring) kinase activity	GO:0004740	0.0003655576085971	GO:0004674	0.1764705882352941	17	1.0	True	GO:MF	3
stemMAP_02865.1	"Any process that modulates the frequency, rate or extent of the chemical reactions and pathways resulting in the formation of acetyl-CoA from pyruvate. In most organisms, this pathway links glycolysis to the TCA cycle, by a series of three reactions carried out by a multisubunit complex called the 'pyruvate dehydrogenase complex', even though pyruvate dehydrogenase activity describes only one of those reactions." [GOC:dph, GOC:tb]	8234	5	Q9JK42 Q922H2 Q8BFP9	3	regulation of pyruvate decarboxylation to acetyl-CoA	GO:0010510	0.0003655576085971	GO:0006086 GO:0050812	0.1764705882352941	17	1.0	True	GO:BP	3
stemMAP_03172.1	BCKDH synthesizes BCAA-CoA from KIC, KMVA, KIV	8234	15	O08749 P53395 Q6P3A8	3	BCKDH synthesizes BCAA-CoA from KIC, KMVA, KIV	REAC:R-MMU-9859138	0.0003655576085971	REAC:R-MMU-70895	0.1764705882352941	17	1.0	True	REAC	3
stemMAP_03172.1	"Catalysis of an oxidation-reduction (redox) reaction in which an aldehyde or ketone (oxo) group acts as a hydrogen or electron donor and reduces a disulfide." [GOC:jl]	8234	1	Q60597 Q9D051 Q6P3A8	3	oxidoreductase activity, acting on the aldehyde or oxo group of donors, disulfide as acceptor	GO:0016624	0.0003655576085971	GO:0016903	0.1764705882352941	17	1.0	True	GO:MF	3
stemMAP_03172.1	"Catalysis of the reaction: ATP + L-seryl-[pyruvate dehydrogenase E1 alpha subunit] = ADP + H+ + O-phospho-L-seryl-[pyruvate dehydrogenase E1 alpha subunit]." [RHEA:23052]	8234	2	Q9JK42 Q8BFP9 Q922H2	3	pyruvate dehydrogenase (acetyl-transferring) kinase activity	GO:0004740	0.0003655576085971	GO:0004674	0.1764705882352941	17	1.0	True	GO:MF	3
stemMAP_03172.1	"Any process that modulates the frequency, rate or extent of the chemical reactions and pathways resulting in the formation of acetyl-CoA from pyruvate. In most organisms, this pathway links glycolysis to the TCA cycle, by a series of three reactions carried out by a multisubunit complex called the 'pyruvate dehydrogenase complex', even though pyruvate dehydrogenase activity describes only one of those reactions." [GOC:dph, GOC:tb]	8234	5	Q9JK42 Q8BFP9 Q922H2	3	regulation of pyruvate decarboxylation to acetyl-CoA	GO:0010510	0.0003655576085971	GO:0006086 GO:0050812	0.1764705882352941	17	1.0	True	GO:BP	3
stemMAP_00031.1	Cell Cycle Checkpoints	8234	4	Q9D0F1 Q9CQU5 Q9CYC5 Q3UA16 Q9D083 Q99P69 Q9CPV5	7	Cell Cycle Checkpoints	REAC:R-MMU-69620	0.000365562913466	REAC:R-MMU-1640170	0.5833333333333334	12	0.0311111111111111	True	REAC	225
stemMAP_00274.1	"Enables the transfer of a specific substance or related group of substances from one side of a membrane to the other, up the solute's concentration gradient. The transporter binds the solute and undergoes a series of conformational changes. Transport works equally well in either direction." [GOC:mtg_transport, ISBN:0815340729]	8234	1	Q99L60 P50516 P50518 Q9D593 Q9CR51 Q920R6 Q9Z1G3	7	active transmembrane transporter activity	GO:0022804	0.0003658874941204	GO:0022857	0.35	20	0.0588235294117647	True	GO:MF	119
stemMAP_03041.1	Eukaryotic transcription initiation	8234	1	Q9D0D5 Q9D902	2	Eukaryotic transcription initiation	WP:WP567	0.000366581426658	WP:000000	1.0	2	0.054054054054054	True	WP	37
stemMAP_03792.1	An anomaly of the control or production of movement in the central nervous system.	8234	32	Q91VD9 Q5XG73 Q9DC70 Q9CQ54 Q91YT0 Q9DCT2 Q91WD5 Q8K3J1 Q9CQJ8 Q9DCS9 Q9CQZ6 Q9CQZ5 O09111 Q9ERS2	14	Abnormal central motor function	HP:0011442	0.0003666872109579	HP:0012638	0.6363636363636364	22	0.0112721417069243	True	HP	1242
stemMAP_03538.1	"Any process that modulates the frequency, rate or extent of cell proliferation." [GOC:jl]	8234	2	Q9Z0H3 Q921K9 P97496 Q62280 Q99MR0 F8VPZ9 Q61466 Q3UQU0 Q9CXE2 Q3TKT4 O08664 Q8CHH5	12	regulation of cell population proliferation	GO:0042127	0.0003668144875077	GO:0008283 GO:0050794	0.5	24	0.0222222222222222	True	GO:BP	540
stemMAP_01652.1	The pattern in which a particular genetic trait or disorder is passed from one generation to the next.	8234	4	O88696 Q9CZN8 Q8K1R3 Q8BIJ6 P16332 Q9CPY0 Q14CH7 Q9D0C4 Q9JHS4 Q9EQ20 Q80Y81 P52825 A2APY7 Q8CIM3 Q8R1S0 Q8K0D5 Q8R2Q4 Q8C196 Q80UN9 Q3U2A8 Q99JT1 Q3UQ84 Q8BYL4 Q8BIP0 Q99KK9 Q9WU56 D3Z7P3	27	Mode of inheritance	HP:0000005	0.0003676989488696	HP:0000001	0.7297297297297297	37	0.0104408352668213	True	HP	2586
stemMAP_03693.1	An abnormality of the eyebrow.	8234	9	O35638 Q61550 Q9CU62 Q9CW03 Q9D3E6	5	Abnormal eyebrow morphology	HP:0000534	0.0003678663046178	HP:0001595 HP:0030669	1.0	5	0.011441647597254	True	HP	437
stemMAP_00237.1	"A process that is carried out at the cellular level which results in the assembly, arrangement of constituent parts, or disassembly of cytoskeletal structures comprising actin filaments. Includes processes that control the spatial distribution of actin filaments, such as organizing filaments into meshworks, bundles, or other structures, as by cross-linking." [GOC:mah]	8234	5	O55033 Q03173 Q8K1X4 P28660 Q60631 A2AAY5 Q8BKX1 Q91YD9 Q99M51	9	actin filament organization	GO:0007015	0.0003680371887784	GO:0030036 GO:0097435	0.2647058823529412	34	0.0588235294117647	True	GO:BP	153
stemMAP_02266.1	A state of fatigue, either physical or mental slowness and sluggishness, with difficulties in initiating or performing simple tasks. Distinguished from apathy which implies indifference and a lack of desire or interest in the task. A person with lethargy may have the desire, but not the energy to engage in personal or socially relevant tasks.	8234	10	Q9JHI5 P16332 P52825 A2APY7 Q6P3A8 Q8C196 Q91YY4 Q8BYL4	8	Lethargy	HP:0001254	0.0003684974908814	HP:0000745	0.2162162162162162	37	0.0536912751677852	True	HP	149
stemMAP_02656.1	RHO GTPases Activate Formins	8234	26	Q6PD03 Q61151 P62715 Q7TNP2 P63330 Q76MZ3 Q60996 Q6PD28	8	RHO GTPases Activate Formins	REAC:R-MMU-5663220	0.0003685411643299	REAC:R-MMU-195258	0.2352941176470588	34	0.0761904761904762	True	REAC	105
stemMAP_01415.1	"A highly compacted molecule of DNA and associated proteins resulting in a cytologically distinct structure." [GOC:elh]	8234	1	Q3TKT4 Q61466 Q9Z0H3 P97496 O54941 Q99JR8	6	condensed chromosome	GO:0000793	0.0003686102032505	GO:0005694	0.6	10	0.0392156862745098	True	GO:CC	153
stemMAP_02944.1	Activation of ATR in response to replication stress	8234	11	P49717 Q8VEE4 P97310 P97311 Q61881	5	Activation of ATR in response to replication stress	REAC:R-MMU-176187	0.0003688979063293	REAC:R-MMU-69481	0.238095238095238	21	0.1724137931034483	True	REAC	29
stemMAP_01340.1	"A programmed cell death process which begins when a cell receives an internal (e.g. DNA damage) or external signal (e.g. an extracellular death ligand), and proceeds through a series of biochemical events (signaling pathway phase) which trigger an execution phase. The execution phase is the last step of an apoptotic process, and is typically characterized by rounding-up of the cell, retraction of pseudopodes, reduction of cellular volume (pyknosis), chromatin condensation, nuclear fragmentation (karyorrhexis), plasma membrane blebbing and fragmentation of the cell into apoptotic bodies. When the execution phase is completed, the cell has died." [GOC:cjm, GOC:dhl, GOC:ecd, GOC:go_curators, GOC:mtg_apoptosis, GOC:tb, ISBN:0198506732, PMID:18846107, PMID:21494263]	8234	3	Q8CHK4 Q9JI44 Q9DAT2 Q9CR11 Q8R3B7 Q8C0I4 Q9R0Q4 Q8CHI8 P60762 Q8C9X6	10	apoptotic process	GO:0006915	0.0003707446491268	GO:0012501	0.7142857142857143	14	0.0151975683890577	True	GO:BP	658
stemMAP_03627.1	Nucleotide-binding domain, leucine rich repeat containing receptor (NLR) signaling pathways	8234	8	Q571K4 Q62073 Q8CF89 Q99K90	4	Nucleotide-binding domain, leucine rich repeat containing receptor (NLR) signaling pathways	REAC:R-MMU-168643	0.0003709529131509	REAC:R-MMU-168249	0.5	8	0.1428571428571428	True	REAC	28
stemMAP_00687.1	Membrane Trafficking	8234	2	O55029 O89079 Q9QZE5 Q8CIE6 P61924 Q9QXK3 Q8VED2 Q9JIF7 Q5XJY5	9	Membrane Trafficking	REAC:R-MMU-199991	0.0003711350679923	REAC:R-MMU-5653656	0.5625	16	0.0236842105263157	True	REAC	380
stemMAP_03161.1	Loss of all hair on the entire body.	8234	10	P97350 P48678 E9Q557	3	Alopecia universalis	HP:0002289	0.0003711456602765	HP:0001596	0.0545454545454545	55	1.0	True	HP	3
stemMAP_00318.1	The presence of a hernia of the diaphragm present at birth.	8234	23	Q9CU62 Q9CW03 O35638 Q61550	4	Congenital diaphragmatic hernia	HP:0000776	0.0003718975233356	HP:0000775 HP:0100790	0.4444444444444444	9	0.064516129032258	True	HP	62
stemMAP_01652.1	An abnormal level of an analyte measured in the blood.	8234	4	Q9CZN8 Q8BIJ6 P16332 Q9CPY0 Q9JHS4 Q9EQ20 P52825 A2APY7 Q8CIM3 Q8K0D5 Q8C196 Q3U2A8 Q99JT1 Q3UQ84 Q9WU56 D3Z7P3	16	Abnormal circulating metabolite concentration	HP:0032180	0.0003719416398216	HP:0001939	0.4324324324324324	37	0.0187793427230046	True	HP	852
stemMAP_01491.1	"A protein complex that possesses histone deacetylase activity." [GOC:mah]	8234	1	Q9WTM5 Q8CHK4 Q8CHI8 P60762 Q8R3B7 P60122	6	histone deacetylase complex	GO:0000118	0.0003725276340128	GO:0005654 GO:0140513 GO:1902494	0.2142857142857142	28	0.1304347826086956	True	GO:CC	46
stemMAP_02182.1	Thyroid hormone signaling pathway	8234	21	P14094 P97370 Q8VDN2 Q6PIC6	4	Thyroid hormone signaling pathway	KEGG:04919	0.0003726518197654	KEGG:00000	1.0	4	0.0512820512820512	True	KEGG	78
stemMAP_03624.1	The presence of six or more cafe-au-lait spots.	8234	15	Q9CZB0 Q9CQA3 Q9CXV1	3	Multiple cafe-au-lait spots	HP:0007565	0.0003726994778798	HP:0000957	0.75	4	0.0714285714285714	True	HP	42
stemMAP_03624.1	A tumor (abnormal growth of tissue) of the thyroid gland.	8234	11	Q9CZB0 Q9CQA3 Q9CXV1	3	Neoplasm of the thyroid gland	HP:0100031	0.0003726994778798	HP:0011772 HP:0100568	0.75	4	0.0714285714285714	True	HP	42
stemMAP_03624.1	A disordered proliferation of mature tissues that is native to the site of origin, e.g., exostoses, nevi and soft tissue hamartomas. Although most hamartomas are benign, some histologic subtypes, e.g., neuromuscular hamartoma, may proliferate aggressively such as mesenchymal cystic hamartoma, Sclerosing epithelial hamartoma, Sclerosing metanephric hamartoma.	8234	11	Q9CZB0 Q9CQA3 Q9CXV1	3	Hamartoma	HP:0010566	0.0003726994778798	HP:0011792	0.75	4	0.0714285714285714	True	HP	42
stemMAP_03624.1	Any neoplasm composed of fibrous tissue.	8234	11	Q9CZB0 Q9CQA3 Q9CXV1	3	Fibrous tissue neoplasm	HP:0012316	0.0003726994778798	HP:0011792	0.75	4	0.0714285714285714	True	HP	42
stemMAP_03161.1	Abnormal thickening of the skin localized to the palm of the hand.	8234	7	Q8K3P0 Q61495 Q02257 P97350 O70582 E9Q557 O35400	7	Palmar hyperkeratosis	HP:0010765	0.0003729245185475	HP:0000962 HP:0040211	0.1272727272727272	55	0.1029411764705882	True	HP	68
stemMAP_02642.1	Alcoholism	8234	20	Q9DC51 Q9DAS9 P62874 P63213 P63216 Q80SZ7	6	Alcoholism	KEGG:05034	0.000373170384309	KEGG:00000	0.375	16	0.0705882352941176	True	KEGG	85
stemMAP_01916.1	Any deviation from the normal circulation of leucine in the blood circulation.	8234	4	Q99MR8 O55028 Q3ULD5	3	Abnormal circulating leucine concentration	HP:0004357	0.0003744607601975	HP:0010892	0.1428571428571428	21	0.5	True	HP	6
stemMAP_01807.1	Congenital laryngeal stridor	8234	6	Q9JHI7 Q9D753 Q7TQK4	3	Congenital laryngeal stridor	HP:0004886	0.0003744607601975	HP:0005348	0.1428571428571428	21	0.5	True	HP	6
stemMAP_02123.1	Metabolic pathways	8234	14	P56382 Q9D3D9 Q06185 Q9DCX2 P03930 Q9CPQ8 Q9DB20 Q03265 Q9CQQ7 P97450 P56480 Q91VR2	12	Metabolic pathways	KEGG:01100	0.0003749437586971	KEGG:00000	0.7058823529411765	17	0.0136674259681093	True	KEGG	878
stemMAP_01415.1	Any anomaly of the scalp, the skin an subcutaneous tissue of the head on which head hair grows.	8234	13	Q3TKT4 Q61466 Q61103 Q9Z0H3 O54941 A2BH40	6	Abnormal scalp morphology	HP:0001965	0.0003756259885857	HP:0000234	0.6	10	0.0206896551724137	True	HP	290
stemMAP_00356.1	"Combining with a nuclear import signal (NIS) on a cargo to be transported, to mediate transport of the cargo through the nuclear pore, from the cytoplasm to the nuclear lumen. The cargo can be either a RNA or a protein." [GOC:dph, GOC:pg, GOC:vw, PMID:28713609, Wikipedia:Nuclear_transport]	8234	1	O35345 P70168 O35343	3	nuclear import signal receptor activity	GO:0061608	0.0003758979560896	GO:0140142	0.5	6	0.4285714285714285	True	GO:MF	7
stemMAP_02900.1	PI3K/AKT activation	8234	12	Q8BTI9 O08908 P26450	3	PI3K/AKT activation	REAC:R-MMU-198203	0.0003758979560896	REAC:R-MMU-187037	0.4285714285714285	7	0.5	True	REAC	6
stemMAP_00477.1	"A complex of DNA and protein that seals the end of a chromosome. The telomeric repeat DNA consists of simple tandemly repeated sequences specific for each species. Typically one strand is G-rich and the other C-rich. The G-rich strand forms a 3'-terminal overhang, the length of which varies with species. The single strand overhang is bound by a variety of proteins, including telomere capping proteins that bind to the single-stranded DNA and seal the telomeric loop." [PMID:11352055, PMID:30208292]	8234	1	Q8K2X3 Q5SUQ9 Q9D7K2	3	chromosome, telomeric repeat region	GO:0140445	0.0003758979560896	GO:0000781	0.4285714285714285	7	0.5	True	GO:CC	6
stemMAP_02784.1	"An supramolecular fiber that consists of an insoluble core of polymerized tropoelastin monomers and a surrounding mantle of microfibrils. Elastic fibers provide elasticity and recoiling to tissues and organs, and maintain structural integrity against mechanical strain." [GOC:BHF, PMID:12082143, PMID:16893474, PMID:20236620]	8234	1	Q8CG19 Q61554 Q8K4G1	3	elastic fiber	GO:0071953	0.0003758979560896	GO:0099512 GO:0140149	0.5	6	0.4285714285714285	True	GO:CC	7
stemMAP_02495.1	CREB phosphorylation	8234	6	P18654 P18653 Q9WUT3	3	CREB phosphorylation	REAC:R-MMU-199920	0.0003758979560896	REAC:R-MMU-198725 REAC:R-MMU-450282	0.4285714285714285	7	0.5	True	REAC	6
stemMAP_01180.1	DNA replication initiation	8234	7	O54956 Q9WVF7 Q9CQ36	3	DNA replication initiation	REAC:R-MMU-68952	0.0003758979560896	REAC:R-MMU-69239	0.5	6	0.4285714285714285	True	REAC	7
stemMAP_00668.1	"Binding to an ion, a charged atoms or groups of atoms." [GOC:jl]	8234	1	Q9R0M6 P35282 P35285 P55258 P35279 Q9CQD1 Q9D1G1 P61027 P56371 P61028	10	ion binding	GO:0043167	0.0003764348243983	GO:0036094	0.6666666666666666	15	0.0168634064080944	True	GO:MF	593
stemMAP_00167.1	WIKIPATHWAYS	8234	20	Q91WD1 Q80UW8 P59470 Q8CFI7 Q9D7M8 P08775 Q63871 P97304 Q9D2C6 Q9CQZ7 P52432	11	WIKIPATHWAYS	WP:000000	0.0003768015169726		0.9166666666666666	12	0.004564315352697	True	WP	2410
stemMAP_01855.1	TCF dependent signaling in response to WNT	8234	17	Q6PD03 Q61151 Q6PD28 Q7TNP2 P63330 Q76MZ3 Q60996	7	TCF dependent signaling in response to WNT	REAC:R-MMU-201681	0.0003772689507018	REAC:R-MMU-195721	0.3333333333333333	21	0.0619469026548672	True	REAC	113
stemMAP_00314.1	"The contractile element of skeletal and cardiac muscle; a long, highly organized bundle of actin, myosin, and other proteins that contracts by a sliding filament mechanism." [ISBN:0815316194]	8234	1	A2AUC9 A2ASS6 Q62234 Q02566 Q9JI91	5	myofibril	GO:0030016	0.0003806293839265	GO:0043292	0.625	8	0.0555555555555555	True	GO:CC	90
stemMAP_01009.1	"The contractile element of skeletal and cardiac muscle; a long, highly organized bundle of actin, myosin, and other proteins that contracts by a sliding filament mechanism." [ISBN:0815316194]	8234	1	A2ASS6 Q62234 Q9WUB3 Q02566 Q9JI91	5	myofibril	GO:0030016	0.0003806293839265	GO:0043292	0.625	8	0.0555555555555555	True	GO:CC	90
stemMAP_02681.1	Nucleotide metabolism	8234	5	Q9WV85 Q01768 P15532 Q9WV84	4	Nucleotide metabolism	KEGG:01232	0.0003806790240439	KEGG:00000	0.8	5	0.0754716981132075	True	KEGG	53
stemMAP_02630.1	DCS complex (Ptbp1, Ptbp2, Hnrph1, Hnrpf)	8234	5	O35737 Q9Z2X1	2	DCS complex (Ptbp1, Ptbp2, Hnrph1, Hnrpf)	CORUM:5142	0.0003808250146032	CORUM:0000000	0.0909090909090909	22	0.6666666666666666	True	CORUM	3
stemMAP_01416.1	DCS complex (Ptbp1, Ptbp2, Hnrph1, Hnrpf)	8234	5	O35737 Q9Z2X1	2	DCS complex (Ptbp1, Ptbp2, Hnrph1, Hnrpf)	CORUM:5142	0.0003808250146032	CORUM:0000000	0.0909090909090909	22	0.6666666666666666	True	CORUM	3
stemMAP_03115.1	"The part of the cytoplasm that does not contain organelles but which does contain other particulate matter, such as protein complexes." [GOC:hjd, GOC:jl]	8234	2	Q9CZX8 P62900 P62082 P62983 O88477 P29341 P60867 Q8VHK9 P67984 P61255	10	cytosol	GO:0005829	0.0003809166631173	GO:0005737 GO:0110165	0.9090909090909092	11	0.0098522167487684	True	GO:CC	1015
stemMAP_02624.1	DNA Replication	8234	6	P25206 P49718 P97310 Q61881 P49717	5	DNA Replication	REAC:R-MMU-69306	0.0003812380800928	REAC:0000000	0.7142857142857143	7	0.0458715596330275	True	REAC	109
stemMAP_02743.1	ER to Golgi Anterograde Transport	8234	3	Q9ES56 Q9CQA1 O55013 Q9D289 Q5NCF2	5	ER to Golgi Anterograde Transport	REAC:R-MMU-199977	0.0003812380800928	REAC:R-MMU-199991 REAC:R-MMU-948021	0.7142857142857143	7	0.0458715596330275	True	REAC	109
stemMAP_00151.1	GPCRs odorant	8234	1	Q7TT36 Q91ZV8	2	GPCRs odorant	WP:WP1397	0.000381636920184	WP:000000	0.5	4	0.1333333333333333	True	WP	15
stemMAP_01513.1	(ER)-localized multiprotein complex, in absence of Ig heavy chains	8234	1	P20029 Q9JKR6	2	(ER)-localized multiprotein complex, in absence of Ig heavy chains	CORUM:414	0.0003818925267501	CORUM:0000000	0.2857142857142857	7	0.2857142857142857	True	CORUM	7
stemMAP_03645.1	Profilin 2 complex	8234	5	Q64332 O88935	2	Profilin 2 complex	CORUM:2835	0.0003818925267501	CORUM:0000000	0.2857142857142857	7	0.2857142857142857	True	CORUM	7
stemMAP_02800.1	"The aggregation, arrangement and bonding together of a set of components to form a non-membrane-bounded organelle." [PMID:28225081]	8234	6	Q8BJF9 Q9CQ10 Q99LU0 Q921W0 Q9DB34	5	membraneless organelle assembly	GO:0140694	0.000382531370728	GO:0070925	1.0	5	0.0252525252525252	True	GO:BP	198
stemMAP_00913.1	"The lipid bilayer surrounding the endoplasmic reticulum." [GOC:mah]	8234	1	P47758 Q9CQY5 Q7TQE6 Q6GQT6 Q921Q3 Q9EPE9 Q9WUQ2 Q9QYI4 O35465 Q3U7R1 Q9CZJ9	11	endoplasmic reticulum membrane	GO:0005789	0.0003833218211601	GO:0031090 GO:0042175 GO:0098827	0.282051282051282	39	0.0462184873949579	True	GO:CC	238
stemMAP_03314.1	Glycosylphosphatidylinositol (GPI)-anchor biosynthesis	8234	2	Q9WTK3 Q6PD26 Q9CXY9 Q3UUQ7 Q8BXQ2	5	Glycosylphosphatidylinositol (GPI)-anchor biosynthesis	KEGG:00563	0.0003839375650079	KEGG:00000	0.0925925925925925	54	0.4166666666666667	True	KEGG	12
stemMAP_02236.1	"A vesicle-mediated transport process, in which the synaptic vesicle membrane constituents are retrieved from the presynaptic membrane on the axon terminal after neurotransmitter secretion by exocytosis. Synaptic vesicle endocytosis can occur via clathrin-dependent and clathrin-independent mechanisms." [GOC:aruk, GOC:bc, GOC:jid, GOC:lmg, GOC:mah, PMID:20448150, PMID:26430111]	8234	4	Q9DCR2 Q8R2R9 O54774 Q9JME5 Q8BSZ2	5	synaptic vesicle endocytosis	GO:0048488	0.0003842987560425	GO:0036465 GO:0140238	0.3125	16	0.1282051282051282	True	GO:BP	39
stemMAP_03693.1	Excessive, increased hair growth located in the facial region.	8234	9	Q61550 Q9CU62 Q9CW03 Q9D3E6	4	Facial hypertrichosis	HP:0002219	0.0003843160996437	HP:0000998	0.8	5	0.0279720279720279	True	HP	143
stemMAP_03693.1	Increased height of the central portion of the eyebrow, forming a crescent, semicircular, or inverted U shape.	8234	9	O35638 Q61550 Q9CU62 Q9CW03	4	Highly arched eyebrow	HP:0002553	0.0003843160996437	HP:0000534	0.8	5	0.0279720279720279	True	HP	143
stemMAP_03693.1	Flat skin surface, with no ridge formation in the central region of the upper lip between the nasal base and upper vermilion border.	8234	29	O35638 Q61550 Q9CU62 Q9CW03	4	Smooth philtrum	HP:0000319	0.0003843160996437	HP:0000288	0.8	5	0.0279720279720279	True	HP	143
stemMAP_02659.1	Huntington disease	8234	9	Q9D3D9 P03930 Q9DB20 Q03265 P56480 P97450	6	Huntington disease	KEGG:05016	0.0003854847974938	KEGG:00000	0.75	8	0.02803738317757	True	KEGG	214
stemMAP_02567.1	Huntington disease	8234	12	Q9CQC7 Q9CR61 Q9DC69 Q7TMF3 Q9DCJ5 Q9D6J5	6	Huntington disease	KEGG:05016	0.0003854847974938	KEGG:00000	0.75	8	0.02803738317757	True	KEGG	214
stemMAP_00811.1	Aerobic respiration and respiratory electron transport	8234	1	Q9D7M1 P69566 Q4VC33 Q80YQ8 Q9DBR3 Q8C6G8	6	Aerobic respiration and respiratory electron transport	REAC:R-MMU-1428517	0.0003863967780929	REAC:R-MMU-1430728	0.6666666666666666	9	0.0335195530726257	True	REAC	179
stemMAP_02247.1	"Catalysis of the transfer of a ubiquitin-like from one protein to another via the reaction X-ULP + Y = Y-ULP + X, where both X-ULP and Y-ULP are covalent linkages. ULP represents a ubiquitin-like protein." [GOC:mah, GOC:rn, PMID:10806345, PMID:10884686]	8234	1	P52483 P52482 P61079 Q9QZR0 Q91W82 P62838	6	ubiquitin-like protein transferase activity	GO:0019787	0.0003863967780929	GO:0016755 GO:0140096	0.6666666666666666	9	0.0335195530726257	True	GO:MF	179
stemMAP_03900.1	miR 127 in mesendoderm differentiation	8234	3	P27038 P37172	2	miR 127 in mesendoderm differentiation	WP:WP3991	0.0003874387309264	WP:000000	0.2	10	0.4	True	WP	5
stemMAP_03693.1	Labial hypoplasia	8234	12	Q61550 Q9CU62 Q9CW03	3	Labial hypoplasia	HP:0000066	0.0003878336148333	HP:0000058 HP:0012815	0.6	5	0.1	True	HP	30
stemMAP_03693.1	Proximal mislocalization of the thumb.	8234	8	Q61550 Q9CU62 Q9CW03	3	Proximal placement of thumb	HP:0009623	0.0003878336148333	HP:0009603	0.6	5	0.1	True	HP	30
stemMAP_02956.1	Degeneration (wear and tear) of articular cartilage, i.e., of the joint surface. Joint degeneration may be accompanied by osteophytes (bone overgrowth), narrowing of the joint space, regions of sclerosis at the joint surface, or joint deformity.	8234	2	Q3U962 Q06180 O88207	3	Osteoarthritis	HP:0002758	0.0003878336148333	HP:0001369	0.6	5	0.1	True	HP	30
stemMAP_02143.1	Gene expression (Transcription)	8234	7	Q8BIQ5 Q8BQZ5 Q9CQF3 Q99LC2 Q9QXK7 Q8K4P0 Q9EPU4 Q8C7E9 Q99LI7 O35218 Q80X82	11	Gene expression (Transcription)	REAC:R-MMU-74160	0.0003880151256899	REAC:0000000	0.6470588235294118	17	0.0163690476190476	True	REAC	672
stemMAP_00302.1	"The lipid bilayer that forms the outer-most layer of an organelle." [GOC:dos]	8234	1	P35585 Q9DBG3 Q9DB50 O35643 P22892 Q3U2P1 Q01405 P61967 P62743 P17427	10	bounding membrane of organelle	GO:0098588	0.0003891024340055	GO:0031090	0.5882352941176471	17	0.0201207243460764	True	GO:CC	497
stemMAP_00655.1	Adaptive Immune System	8234	14	P47757 P47754 P61164 Q9Z0Y1 Q8R550 Q99KJ8 O08788 Q9WUB4 Q9QZB7 Q9QZB9 Q8CBY8 Q8R5C5	12	Adaptive Immune System	REAC:R-MMU-1280218	0.0003891261700656	REAC:R-MMU-168256	0.4	30	0.0291970802919708	True	REAC	411
stemMAP_01664.1	Any deviation from the normal concentration of a glutamine family amino acid in the blood circulation.	8234	6	Q9Z110 Q8C196 Q3UV70 Q3UQ84 D3Z7P3	5	Abnormal circulating glutamine family amino acid concentration	HP:0010902	0.0003891962604805	HP:0033107	0.1041666666666666	48	0.2	True	HP	25
stemMAP_03852.1	Polymerase switching on the C-strand of the telomere	8234	7	P33609 P20664 P33611 P33610	4	Polymerase switching on the C-strand of the telomere	REAC:R-MMU-174411	0.0003914252255552	REAC:R-MMU-174417	0.3333333333333333	12	0.2222222222222222	True	REAC	18
stemMAP_01916.1	An increased or decreased activity of the mitochondrial respiratory chain.	8234	5	Q9CPY0 Q9DAT5 Q8CAK1 Q8BGV0 Q8BYL4 Q3TQB2	6	Abnormal activity of mitochondrial respiratory chain	HP:0011922	0.0003918467493171	HP:0003287	0.2857142857142857	21	0.0521739130434782	True	HP	115
stemMAP_02266.1	An anomaly of the control or production of movement in the central nervous system.	8234	5	Q8K1R3 Q9JHI5 Q8BIJ6 P16332 Q9CPY0 Q14CH7 Q9D0C4 Q9Z110 A2APY7 Q8R1S0 Q8K0D5 Q6P3A8 Q8R2Q4 Q8C196 Q80UN9 Q3U2A8 Q91YY4 Q8BIP0 D3Z7P3	19	Abnormal central motor function	HP:0011442	0.0003920662578283	HP:0012638	0.5135135135135135	37	0.0152979066022544	True	HP	1242
stemMAP_02182.1	cGMP-PKG signaling pathway	8234	22	P14094 P97370 Q8VDN2 Q6PIC6	4	cGMP-PKG signaling pathway	KEGG:04022	0.0003925265834862	KEGG:00000	1.0	4	0.050632911392405	True	KEGG	79
stemMAP_03217.1	Mitochondrial translation elongation	8234	4	Q9CZ83 Q9CQL6 Q9CQP0 Q9D7N6	4	Mitochondrial translation elongation	REAC:R-MMU-5389840	0.0003925265834862	REAC:R-MMU-5368287	1.0	4	0.050632911392405	True	REAC	79
stemMAP_00825.1	Any deviation from the normal concentration in the blood circulation of a compound that is derived from an amino acid.	8234	20	P03911 Q9CQ54 P03888 P03921 Q9DCS9 P03899 Q9ERS2	7	Abnormal circulating proteinogenic amino acid derivative concentration	HP:0033108	0.0003938397531164	HP:0003112	0.1014492753623188	69	0.1296296296296296	True	HP	54
stemMAP_03408.1	mRNA Splicing - Minor Pathway	8234	5	P62305 P62317 P62307 P62315	4	mRNA Splicing - Minor Pathway	REAC:R-MMU-72165	0.0003940005737314	REAC:R-MMU-72172	0.6666666666666666	6	0.0975609756097561	True	REAC	41
stemMAP_03075.1	"The trafficking of synaptic vesicles from the pre-synaptic membrane so the vesicle can dock and prime for another round of exocytosis and neurotransmitter release. Recycling occurs after synaptic vesicle exocytosis, and is necessary to replenish presynaptic vesicle pools, sustain transmitter release and preserve the structural integrity of the presynaptic membrane. Recycling can occur following transient fusion with the presynaptic membrane (kiss and run), or via endocytosis of presynaptic membrane." [GOC:bf, GOC:pad, GOC:PARL, PMID:15217342, PMID:22026965, PMID:23245563]	8234	4	Q8R2R9 O54774 Q9JME5 Q8BSZ2	4	synaptic vesicle recycling	GO:0036465	0.0003940005737314	GO:0006810 GO:0051649 GO:0099504	0.6666666666666666	6	0.0975609756097561	True	GO:BP	41
stemMAP_03075.1	"A vesicle-mediated transport process in which the presynapse take up external materials or membrane constituents by the invagination of a small region of the plasma membrane to form a new membrane-bounded vesicle." [PMID:24719103]	8234	4	Q8R2R9 O54774 Q9JME5 Q8BSZ2	4	presynaptic endocytosis	GO:0140238	0.0003940005737314	GO:0006897 GO:0051649 GO:0099003	0.6666666666666666	6	0.0975609756097561	True	GO:BP	41
stemMAP_00038.1	Interleukin-17 signaling	8234	3	O09110 P47811 Q8C050 P70236	4	Interleukin-17 signaling	REAC:R-MMU-448424	0.0003940005737314	REAC:R-MMU-449147	0.6666666666666666	6	0.0975609756097561	True	REAC	41
stemMAP_00038.1	MAP kinase activation	8234	3	O09110 P47811 Q8C050 P70236	4	MAP kinase activation	REAC:R-MMU-450294	0.0003940005737314	REAC:R-MMU-166058 REAC:R-MMU-168164 REAC:R-MMU-448424 REAC:R-MMU-937061 REAC:R-MMU-975138 REAC:R-MMU-975871	0.6666666666666666	6	0.0975609756097561	True	REAC	41
stemMAP_00782.1	"Binding to a ribosome." [GOC:go_curators]	8234	1	Q6P542 Q6PGC1 Q8BYK6 Q9CY58 Q6ZWX6 P97855 Q80YR4	7	ribosome binding	GO:0043022	0.0003946921139463	GO:0043021	0.1666666666666666	42	0.1296296296296296	True	GO:MF	54
stemMAP_03753.1	"Binding to a ribosome." [GOC:go_curators]	8234	1	Q8BYK6 Q9CY58 Q80YR4 Q6ZWX6 Q6P542 P97855 Q9CQR2	7	ribosome binding	GO:0043022	0.0003946921139463	GO:0043021	0.1666666666666666	42	0.1296296296296296	True	GO:MF	54
stemMAP_00479.1	Pathways in cancer	8234	10	P56390 Q64261 P30282 P25322 P61025 P46414 Q9Z238	7	Pathways in cancer	KEGG:05200	0.0003946984296911	KEGG:00000	0.6363636363636364	11	0.0272373540856031	True	KEGG	257
stemMAP_02381.1	"A membrane-bounded intracellular vesicle that arises from the ingestion of particulate material by phagocytosis." [GOC:go_curators, ISBN:0198506732]	8234	3	Q91V41 P51150 Q9CQD1 P46638 P55258 Q9R0M6	6	phagocytic vesicle	GO:0045335	0.0003949767840805	GO:0030139	0.2727272727272727	22	0.1	True	GO:CC	60
stemMAP_03468.1	"Any process that activates or increases the frequency, rate or extent of a biological process. Biological processes are regulated by many means; examples include the control of gene expression, protein modification or interaction with a protein or substrate molecule." [GOC:jid]	8234	7	Q8C8M1 Q9Z2D8 Q5DW34 Q9EPQ8 Q8CHY6 Q80U70 Q6IQX8 Q8BIH0 Q69Z61 Q9ESK4 Q3UCQ1 Q60973 Q8CFE3 Q924K8 Q8CFC2 A2A8L1 Q9R190 Q6ZQ88 Q5SQF8 O09106 Q61188 Q8VHR5 Q7TSH3 Q80TS5 P42128 Q60520 P49290 Q9Z2E1 A2CG63 Q3UH06 E9Q9M8 Q6PGB8 Q3U1T3 Q6PDQ2 Q9Z103 Q8K4B0 Q8BR65 Q9Z104 Q9QXV3 O88574 Q60972 Q99N20	42	positive regulation of biological process	GO:0048518	0.0003952233264547	GO:0008150 GO:0050789	0.6086956521739131	69	0.0183887915936952	True	GO:BP	2284
stemMAP_00302.1	"The network of interconnected tubular and cisternal structures located within the Golgi apparatus on the side distal to the endoplasmic reticulum, from which secretory vesicles emerge. The trans-Golgi network is important in the later stages of protein secretion where it is thought to play a key role in the sorting and targeting of secreted proteins to the correct destination." [GOC:vw, ISBN:0815316194, PMID:9695800]	8234	2	P35585 O88512 Q9DB50 O35643 P22892 P61967	6	trans-Golgi network	GO:0005802	0.0003952705223188	GO:0098791	0.3529411764705882	17	0.075	True	GO:CC	80
stemMAP_01277.1	Hepatitis C	8234	6	P68254 P68510 P63101 P61982 Q9CQV8 P62259	6	Hepatitis C	KEGG:05160	0.0003967218422561	KEGG:00000	0.3333333333333333	18	0.08	True	KEGG	75
stemMAP_01440.1	"The region of the cytosol consisting of all cytosol that is part of the presynapse." [GOC:dos]	8234	3	P63166 P63280 Q9Z172 P61957	4	presynaptic cytosol	GO:0099523	0.0003971223361378	GO:0005829 GO:0098793	0.4	10	0.1818181818181818	True	GO:CC	22
stemMAP_02903.1	"A protein complex that is found in the endoplasmic reticulum membrane of eukaryotes and transfers lipid-linked oligosaccharide precursor to asparagine residues on nascent proteins. The complex includes at least eight non-identical subunits. Different forms of the complex containing distinct subunits have been detected in mammals." [PMID:15835887, PMID:31810196, PMID:32316603]	8234	2	P61166 O54734 Q91YQ5 Q8BTV1	4	oligosaccharyltransferase complex	GO:0008250	0.0003971223361378	GO:0005789 GO:0098796 GO:0140534 GO:1990234	0.1818181818181818	22	0.4	True	GO:CC	10
stemMAP_00725.1	Head circumference below 2 standard deviations below the mean for age and gender.	8234	16	Q8R0G9 Q8CHY3 Q8VCI5 Q8BQM4 L0N7N1 A2A5R2 Q9D3E6 Q8R1U1 Q7TMY7 Q8BMG1 Q921L5 Q8R480 A2AJK6 Q8BH74 Q8C0L8 Q91V83 Q6DFV1 Q8C156 Q80WQ2 Q99LG2 Q9Z160 O35638 Q9JJA2 Q80V62	24	Microcephaly	HP:0000252	0.0003974780907996	HP:0007364 HP:0040195	0.3428571428571428	70	0.0259179265658747	True	HP	926
stemMAP_02506.1	KEGG root term	8234	4	Q9JIK9 Q9DC71 Q61733 Q9D2R8 Q8BK72 Q9ER88 Q8R2L5 Q9CXW2 Q9CR88 Q9D7N3 Q9D125 Q9CY16 Q9CQN7 Q9CQL5 Q99N95 Q99N92 Q99N93 P58059 Q8VE22 Q9D773 Q80ZS3 Q9CPX7 Q80X85 Q9CPR5 Q9D1N9 P58064 Q99N87 Q9CQE3 Q99N84 Q924T2 Q9CQV5	31	KEGG root term	KEGG:00000	0.0003977247519627		0.96875	32	0.0075078711552434	True	KEGG	4129
stemMAP_02952.1	An abnormal appearance of hair under polarizing microscopy (using crossed polarizers), whereby hair shafts show striking alternating bright and dark bands, often referred to as tiger tail banding.	8234	12	O08811 P49135 Q8K2X8	3	Tiger tail banding	HP:0045055	0.000398501938635	HP:0003328	0.2142857142857142	14	0.3333333333333333	True	HP	9
stemMAP_02952.1	A nail plate that has a longitudinal separation and the two sections of the nail share the same lateral radius of curvature.	8234	20	O08811 P49135 Q8K2X8	3	Split nail	HP:0001809	0.000398501938635	HP:0002164	0.2142857142857142	14	0.3333333333333333	True	HP	9
stemMAP_01229.1	RPA-MSH4-BLM complex	8234	17	Q9CQ71 Q8VEE4	2	RPA-MSH4-BLM complex	CORUM:2221	0.0003991862206644	CORUM:0000000	0.0869565217391304	23	0.6666666666666666	True	CORUM	3
stemMAP_02978.1	RPA-MSH4-BLM complex	8234	20	Q9CQ71 Q8VEE4	2	RPA-MSH4-BLM complex	CORUM:2221	0.0003991862206644	CORUM:0000000	0.0869565217391304	23	0.6666666666666666	True	CORUM	3
stemMAP_02266.1	An anomaly of the musculoskeletal system, which consists of the bones of the skeleton, muscles, cartilage, tendons, ligaments, joints, and other connective tissue. The musculoskeletal system supports the weight of the body, maintains body position and produces movements of the body or of parts of the body.	8234	5	O88696 Q8K1R3 Q9JHI5 Q8BIJ6 P16332 Q9CPY0 Q14CH7 Q9D0C4 Q9EQ20 Q9Z110 Q80Y81 P52825 A2APY7 Q8R1S0 Q8K0D5 Q6P3A8 Q8R2Q4 Q8C196 Q80UN9 Q3U2A8 Q91YY4 Q8BYL4 Q8BIP0 Q9WU56 D3Z7P3	25	Abnormality of the musculoskeletal system	HP:0033127	0.0003994175835935	HP:0000118	0.6756756756756757	37	0.0113122171945701	True	HP	2210
stemMAP_00849.1	TIF-IB complex	8234	2	P97357 Q6PDZ2	2	TIF-IB complex	CORUM:480	0.0003994566411182	CORUM:0000000	0.1666666666666666	12	0.5	True	CORUM	4
stemMAP_02961.1	Ksr1 complex (Ksr1, Mek, 14-3-3, Mapk), EGF stimulated	8234	11	Q61097 P63101	2	Ksr1 complex (Ksr1, Mek, 14-3-3, Mapk), EGF stimulated	CORUM:5909	0.0003994566411182	CORUM:0000000	0.1666666666666666	12	0.5	True	CORUM	4
stemMAP_02961.1	B-Ksr1-MEK-MAPK-14-3-3 complex	8234	12	Q61097 P63101	2	B-Ksr1-MEK-MAPK-14-3-3 complex	CORUM:5937	0.0003994566411182	CORUM:0000000	0.1666666666666666	12	0.5	True	CORUM	4
stemMAP_00667.1	"A small lytic vacuole that has cell cycle-independent morphology found in most animal cells and that contains a variety of hydrolases, most of which have their maximal activities in the pH range 5-6. The contained enzymes display latency if properly isolated. About 40 different lysosomal hydrolases are known and lysosomes have a great variety of morphologies and functions." [GOC:mah, ISBN:0198506732]	8234	2	O88653 Q9D1L9 Q99K70 Q9JHS3 Q8BGD6 Q80X95	6	lysosome	GO:0005764	0.0003995936901606	GO:0000323	0.6666666666666666	9	0.0333333333333333	True	GO:CC	180
stemMAP_00667.1	"A vacuole that is maintained at an acidic pH and which contains degradative enzymes, including a wide variety of acid hydrolases." [GOC:krc]	8234	2	O88653 Q9D1L9 Q99K70 Q9JHS3 Q8BGD6 Q80X95	6	lytic vacuole	GO:0000323	0.0003995936901606	GO:0005773	0.6666666666666666	9	0.0333333333333333	True	GO:CC	180
stemMAP_02017.1	Inflammatory response pathway	8234	41	Q01149 P11087	2	Inflammatory response pathway	WP:WP458	0.0003996806564386	WP:000000	0.4	5	0.1666666666666666	True	WP	12
stemMAP_00996.1	Inflammatory response pathway	8234	29	P11087 Q01149	2	Inflammatory response pathway	WP:WP458	0.0003996806564386	WP:000000	0.4	5	0.1666666666666666	True	WP	12
stemMAP_00081.1	Inflammatory response pathway	8234	52	Q01149 P11087	2	Inflammatory response pathway	WP:WP458	0.0003996806564386	WP:000000	0.4	5	0.1666666666666666	True	WP	12
stemMAP_00896.1	TGF beta signaling pathway	8234	9	P97471 Q60665	2	TGF beta signaling pathway	WP:WP113	0.0004002396231908	WP:000000	0.6666666666666666	3	0.0909090909090909	True	WP	22
stemMAP_01875.1	An abnormal buildup of lactic acid in the body, leading to acidification of the blood and other bodily fluids.	8234	17	Q8BKZ9 Q8BMF4 O08749 Q60597 P35486 Q9D051	6	Lactic acidosis	HP:0003128	0.0004003999547341	HP:0001941	0.3529411764705882	17	0.0405405405405405	True	HP	148
stemMAP_02865.1	An abnormal buildup of lactic acid in the body, leading to acidification of the blood and other bodily fluids.	8234	17	Q8BKZ9 Q8BMF4 Q60597 P35486 O08749 Q9D051	6	Lactic acidosis	HP:0003128	0.0004003999547341	HP:0001941	0.3529411764705882	17	0.0405405405405405	True	HP	148
stemMAP_03172.1	An abnormal buildup of lactic acid in the body, leading to acidification of the blood and other bodily fluids.	8234	17	Q8BKZ9 Q8BMF4 O08749 Q60597 P35486 Q9D051	6	Lactic acidosis	HP:0003128	0.0004003999547341	HP:0001941	0.3529411764705882	17	0.0405405405405405	True	HP	148
stemMAP_03624.1	A oval and round, colored (usually medium-to dark brown, reddish brown, or flesh colored) lesion. Typically, a melanocytic nevus is less than 6 mm in diameter, but may be much smaller or larger.	8234	41	Q9CZB0 Q9CQA3 Q9CXV1	3	Melanocytic nevus	HP:0000995	0.0004006153015453	HP:0001000 HP:0003764	0.75	4	0.0697674418604651	True	HP	43
stemMAP_03000.1	"The part of the cytoskeleton (the internal framework of a cell) composed of microtubules and associated proteins." [GOC:jl, ISBN:0395825172]	8234	1	Q9R0L6 Q62036 Q3UJV1 Q8C804 Q8C0D9 Q6NXY1 B2RX88 Q9D3R3	8	microtubule cytoskeleton	GO:0015630	0.0004012332155158	GO:0005856	0.8	10	0.0157480314960629	True	GO:CC	508
stemMAP_01855.1	Cell cycle	8234	12	Q6PD03 Q61151 Q6PD28 Q7TNP2 P63330 Q76MZ3 Q60996	7	Cell cycle	KEGG:04110	0.0004013462296873	KEGG:00000	0.3333333333333333	21	0.0614035087719298	True	KEGG	114
stemMAP_02366.1	The course a disease typically takes from its onset, progression in time, and eventual resolution or death of the affected individual.	8234	5	Q9CZN8 Q8BIJ6 P16332 Q9CPY0 Q14CH7 Q9D0C4 Q9JHS4 Q9EQ20 Q9Z110 Q80Y81 P52825 Q8K1R3 Q8R1S0 Q8K0D5 Q8CC88 Q8R2Q4 Q8C196 Q80UN9 Q3U2A8 Q91YY4 Q3UQ84 Q8BYL4 Q8BIP0 Q9WU56 D3Z7P3	25	Clinical course	HP:0031797	0.0004020108661748	HP:0012823	0.625	40	0.012639029322548	True	HP	1978
stemMAP_01972.1	A tendency to hold the chin elevated by about 20 to 30 degrees to compensate for a limitation of eye movement.	8234	30	Q9ERD7 Q9CWF2	2	Compensatory chin elevation	HP:0001477	0.0004022436930249	HP:0031705	0.5	4	0.6666666666666666	True	HP	3
stemMAP_01972.1	Atrophy of the levator palpebrae superioris, the extraocular muscle that elevates the superior eyelid.	8234	28	Q9ERD7 Q9CWF2	2	Levator palpebrae superioris atrophy	HP:0012241	0.0004022436930249	HP:3000072	0.5	4	0.6666666666666666	True	HP	3
stemMAP_01972.1	Limited mobility of the eye to move up and down (vertically) within its socket.	8234	31	Q9ERD7 Q9CWF2	2	Limited vertical extraocular movement	HP:0025721	0.0004022436930249	HP:0007941	0.5	4	0.6666666666666666	True	HP	3
stemMAP_01972.1	A deviation from the normal circular shape of the pupil	8234	35	Q9ERD7 Q9CWF2	2	Abnormal pupil shape	HP:0025309	0.0004022436930249	HP:0000615	0.5	4	0.6666666666666666	True	HP	3
stemMAP_01972.1	An anomaly of the internal capsule, which is an area of white matter in the brain that separates the caudate nucleus and the thalamus from the putamen and the globus pallidus.	8234	36	Q9ERD7 Q9CWF2	2	Abnormality of the internal capsule	HP:0012502	0.0004022436930249	HP:0002500	0.5	4	0.6666666666666666	True	HP	3
stemMAP_01972.1	Congenital non-progressive ophthalmoplegia with multiple extraocular muscle restrictions. Typically, there is ptosis and variable degrees of restriction of horizontal and vertical eye movements.	8234	28	Q9ERD7 Q9CWF2	2	Congenital fibrosis of extraocular muscles	HP:0001491	0.0004022436930249	HP:0008049	0.5	4	0.6666666666666666	True	HP	3
stemMAP_01972.1	The Bell phenomenon is the reflex upward movement of the front of the eyeball when the eyelids close (or blink). It protects the eye by helping to keep the cornea moist. This term refers to a lack of this phenomenon, which can be observed with certain conditions such as congenital fibrosis of the extraocular muscles.	8234	37	Q9ERD7 Q9CWF2	2	Absent Bell phenomenon	HP:6000709	0.0004022436930249	HP:0012547	0.5	4	0.6666666666666666	True	HP	3
stemMAP_01972.1	Abnormal best corrected visual acuity test	8234	32	Q9ERD7 Q9CWF2	2	Abnormal best corrected visual acuity test	HP:0030534	0.0004022436930249	HP:0030532	0.5	4	0.6666666666666666	True	HP	3
stemMAP_01972.1	Nonprogressive restriction of movement of the external ocular muscles such that the eyes of affected individuals are partially or completely fixed in a strabismic position. Residual eye movements are significantly limited.	8234	38	Q9ERD7 Q9CWF2	2	Nonprogressive restrictive external ophthalmoplegia	HP:0007831	0.0004022436930249	HP:0000544	0.5	4	0.6666666666666666	True	HP	3
stemMAP_01972.1	An abnormality of a levator palpebrae superioris.	8234	28	Q9ERD7 Q9CWF2	2	Abnormal levator palpebrae superioris morphology	HP:3000072	0.0004022436930249	HP:0000492 HP:0008049	0.5	4	0.6666666666666666	True	HP	3
stemMAP_01883.1	Reticulated skin pigmentation	8234	34	Q9ESX5 Q9CRB2	2	Reticulated skin pigmentation	HP:0007427	0.0004022436930249	HP:0001000	0.5	4	0.6666666666666666	True	HP	3
stemMAP_01105.1	Small, hard cyst-like nodules, freely moveable in the subcutis over the bony prominences of the legs and arms, which have an outer calcified layer with a translucent core on x-ray.	8234	8	Q3U962 O88207	2	Subcutaneous spheroids	HP:0025014	0.0004022436930249	HP:0001482	0.5	4	0.6666666666666666	True	HP	3
stemMAP_01105.1	A cervix that shows a painless dilation and shortening during the second trimester of pregnancy with resultant recurrent pregnancy loss or delivery is considered incompetent	8234	3	Q3U962 O88207	2	Cervical insufficiency	HP:0030009	0.0004022436930249	HP:0012888	0.5	4	0.6666666666666666	True	HP	3
stemMAP_00877.1	Reduced activity of coagulation factor VIII. Factor VIII (fVIII) is a cofactor in the intrinsic clotting cascade that is activated to fVIIIa in the presence of minute quantities of thrombin. fVIIIa acts as a receptor, for factors IXa and X.	8234	5	Q9D0F3 Q8K5B2	2	Reduced factor VIII activity	HP:0003125	0.0004022436930249	HP:0030976	0.5	4	0.6666666666666666	True	HP	3
stemMAP_00080.1	Reduced activity of coagulation factor VIII. Factor VIII (fVIII) is a cofactor in the intrinsic clotting cascade that is activated to fVIIIa in the presence of minute quantities of thrombin. fVIIIa acts as a receptor, for factors IXa and X.	8234	5	Q9D0F3 Q8K5B2	2	Reduced factor VIII activity	HP:0003125	0.0004022436930249	HP:0030976	0.5	4	0.6666666666666666	True	HP	3
stemMAP_02560.1	A neoplasm of the central nervous system.	8234	12	Q8K2B3 Q9CQA3 Q9CXV1 Q9CZB0	4	Neoplasm of the central nervous system	HP:0100006	0.00040298507471	HP:0002011 HP:0004375	0.6666666666666666	6	0.036697247706422	True	HP	109
stemMAP_02560.1	A structural anomaly of the glomerulus.	8234	25	Q8K2B3 Q9CQA3 Q9CXV1 Q9CZB0	4	Abnormal renal glomerulus morphology	HP:0000095	0.00040298507471	HP:0031263	0.6666666666666666	6	0.036697247706422	True	HP	109
stemMAP_02510.1	"Any process that modulates the frequency, rate or extent of the physical partitioning and separation of a cell into daughter cells." [GOC:go_curators]	8234	3	Q91WV0 Q8CHV6 Q6KAQ7 Q8R0L9 Q9JHD1	5	regulation of cell division	GO:0051302	0.0004038023731438	GO:0050794 GO:0051301	0.5	10	0.0735294117647058	True	GO:BP	68
stemMAP_00825.1	"A stable assembly of two or more macromolecules, i.e. proteins, nucleic acids, carbohydrates or lipids, in which at least one component is a protein and the constituent parts function together." [GOC:dos, GOC:mah]	8234	2	Q91VD9 Q9CQC7 P03911 Q9DC70 Q9CQ54 Q8K273 Q99LC3 Q91YT0 P0DN34 Q8BK30 Q9D6J5 Q9D6J6 Q9CR61 Q9CPP6 Q9DCT2 Q9CQ75 O09111 Q91WD5 Q7TMF3 P03888 Q8K3J1 Q9DCJ5 Q9CQJ8 Q9CPU2 Q9CQH3 P03921 O54724 Q9Z1P6 O35683 Q9CR21 Q9CZ13 Q9DC69 P52503 O35129 Q9DCS9 P03899 Q3UIU2 Q9CQZ5 Q9CQ91 Q99LY9 Q9CQZ6 Q9ERS2 Q9CR68	43	protein-containing complex	GO:0032991	0.0004041031825849	GO:0005575	0.6231884057971014	69	0.0180142438206954	True	GO:CC	2387
stemMAP_01229.1	Synthesis of DNA	8234	11	Q9CQ71 Q8VEE4 P49717 P97310 P97311 Q61881 Q62193	7	Synthesis of DNA	REAC:R-MMU-69239	0.0004058409720161	REAC:R-MMU-69242 REAC:R-MMU-69306	0.3043478260869565	23	0.0679611650485436	True	REAC	103
stemMAP_02978.1	Synthesis of DNA	8234	11	Q9CQ71 Q8VEE4 P49717 P97310 P97311 Q61881 Q62193	7	Synthesis of DNA	REAC:R-MMU-69239	0.0004058409720161	REAC:R-MMU-69242 REAC:R-MMU-69306	0.3043478260869565	23	0.0679611650485436	True	REAC	103
stemMAP_02242.1	"Any small, fluid-filled, spherical organelle enclosed by membrane." [GOC:mah, GOC:pz, GOC:vesicles]	8234	3	P35279 Q9R0M6 P35285 P46638 P35278 Q9CZE3 Q9CQD1 P61027 P61028 P56371 P55258	11	vesicle	GO:0031982	0.0004067705224247	GO:0043227	0.6470588235294118	17	0.0162962962962962	True	GO:CC	675
stemMAP_00302.1	"Any small, fluid-filled, spherical organelle enclosed by membrane." [GOC:mah, GOC:pz, GOC:vesicles]	8234	1	P35585 O88512 Q9DBG3 Q9DB50 O35643 P22892 Q3U2P1 Q01405 P61967 P62743 P17427	11	vesicle	GO:0031982	0.0004067705224247	GO:0043227	0.6470588235294118	17	0.0162962962962962	True	GO:CC	675
stemMAP_01875.1	"The chemical reactions and pathways resulting in the biosynthesis of deoxyribose phosphate, the phosphorylated sugar 2-deoxy-erythro-pentose." [GOC:chem_mtg]	8234	5	Q8BKZ9 Q9JK42 Q8BFP9 Q922H2 Q8BMF4 O08749 P35486 Q9D051	8	organophosphate biosynthetic process	GO:0090407	0.0004070231834858	GO:0009058 GO:0019637	0.4705882352941176	17	0.0337552742616033	True	GO:BP	237
stemMAP_02865.1	"The chemical reactions and pathways resulting in the biosynthesis of deoxyribose phosphate, the phosphorylated sugar 2-deoxy-erythro-pentose." [GOC:chem_mtg]	8234	5	Q8BKZ9 Q9JK42 Q922H2 Q8BMF4 Q8BFP9 P35486 O08749 Q9D051	8	organophosphate biosynthetic process	GO:0090407	0.0004070231834858	GO:0009058 GO:0019637	0.4705882352941176	17	0.0337552742616033	True	GO:BP	237
stemMAP_03172.1	"The chemical reactions and pathways resulting in the biosynthesis of deoxyribose phosphate, the phosphorylated sugar 2-deoxy-erythro-pentose." [GOC:chem_mtg]	8234	5	Q8BKZ9 Q9JK42 Q8BFP9 Q922H2 Q8BMF4 O08749 P35486 Q9D051	8	organophosphate biosynthetic process	GO:0090407	0.0004070231834858	GO:0009058 GO:0019637	0.4705882352941176	17	0.0337552742616033	True	GO:BP	237
stemMAP_02554.1	One carbon metabolism and related pathways	8234	6	Q9CZN7 P50431	2	One carbon metabolism and related pathways	WP:WP1770	0.0004078631188493	WP:000000	1.0	2	0.0512820512820512	True	WP	39
stemMAP_02560.1	Adrenal overactivity	8234	12	Q8K2B3 Q9CQA3 Q9CZB0	3	Adrenal overactivity	HP:0002717	0.0004082405806001	HP:0011733	0.5	6	0.125	True	HP	24
stemMAP_01421.1	"Any process that stops, prevents, or reduces the rate of the chemical reactions and pathways resulting in the formation of substances." [GOC:go_curators]	8234	2	Q9R190 Q60972 Q8CHY6 Q8VHR5 Q924K8 O09106 Q9Z2D8 Q6PDQ2	8	negative regulation of biosynthetic process	GO:0009890	0.0004084195776013	GO:0009058 GO:0009889 GO:0009892	1.0	8	0.009925558312655	True	GO:BP	806
stemMAP_02137.1	Fatty acid metabolism	8234	3	Q8K370 P50171 Q8BWT1 P11930 Q91VT4 Q3URE1 P47934	7	Fatty acid metabolism	REAC:R-MMU-8978868	0.0004098137142064	REAC:R-MMU-556833	0.28	25	0.0744680851063829	True	REAC	94
stemMAP_02366.1	Failure to thrive (FTT) refers to a child whose physical growth is substantially below the norm.	8234	5	Q8CFI5 Q9JHI5 Q8BIJ6 P16332 Q14CH7 Q9D0C4 Q9Z110 Q80Y81 A2APY7 Q8K1R3 Q8C196 Q80UN9 Q91YY4 Q8BYL4 Q9WU56	15	Failure to thrive	HP:0001508	0.0004106348609047	HP:0004325	0.375	40	0.0222551928783382	True	HP	674
stemMAP_00725.1	M Phase	8234	10	Q8C3Y4 O54692 Q8R0G9 Q8BSP2 Q9Z0W3 Q9D3E6 Q8CG47 Q8R480 Q8BH74 P70168 Q6DFV1 Q8C156 Q8CG48 Q3TQQ9 O35638 P59235	16	M Phase	REAC:R-MMU-68886	0.0004107233473889	REAC:R-MMU-69278	0.2285714285714285	70	0.0493827160493827	True	REAC	324
stemMAP_02409.1	"A process that is carried out at the cellular level which results in the assembly, arrangement of constituent parts, or disassembly of cytoskeletal structures." [GOC:dph, GOC:jl, GOC:mah]	8234	5	Q3TJD7 Q9WUM4 P61161 Q99JY9 Q60598 Q8C0T5 Q9CVB6 P45591 Q9R0P5 Q9JHJ0 P13020 Q3UH68 Q9ET54 B2RSH2 Q9Z0P5 O88342 Q7TPW1 Q80U35 Q91YR1	19	cytoskeleton organization	GO:0007010	0.0004108383496913	GO:0006996	0.3392857142857143	56	0.0310965630114566	True	GO:BP	611
stemMAP_01336.1	"Assembly of actin filaments by the addition of actin monomers to a filament." [GOC:mah]	8234	4	P47757 Q9JHJ0 Q91YR1 Q9Z0P5	4	actin filament polymerization	GO:0030041	0.0004110931903444	GO:0008154 GO:0051258	0.8	5	0.074074074074074	True	GO:BP	54
stemMAP_03851.1	"The process in which a cell in an organism interprets its surroundings." [GOC:go_curators]	8234	4	P42932 P80315 P80313 P80318	4	cell recognition	GO:0008037	0.0004110931903444	GO:0009987	0.8	5	0.074074074074074	True	GO:BP	54
stemMAP_03314.1	"An enzyme complex which in humans and yeast consists of at least five proteins; for example, the complex contains GAA1, GPI8, PIG-S, PIG-U, and PIG-T in human, and Gaa1p, Gab1p, Gpi8p, Gpi16p, and Gpi17p in yeast. Catalyzes the posttranslational attachment of the carboxy-terminus of a precursor protein to a GPI-anchor." [GOC:jl, GOC:rb, PMID:12802054]	8234	1	Q9WTK3 Q6PD26 Q9CXY9 Q8BXQ2	4	GPI-anchor transamidase complex	GO:0042765	0.0004110931903444	GO:0005789 GO:0008303 GO:0098796 GO:0140534 GO:1990234	0.074074074074074	54	0.8	True	GO:CC	5
stemMAP_01810.1	Significant maternal hemorrhage/blood loss following deilvery of a child.	8234	4	Q9WVM1 E9Q5G3	2	Post-partum hemorrhage	HP:0011891	0.0004116648746883	HP:0011890	1.0	2	0.2222222222222222	True	HP	9
stemMAP_02843.1	An increased concentration of glycine in the urine.	8234	4	Q91ZA3 Q99MN9	2	Hyperglycinuria	HP:0003108	0.0004116648746883	HP:0033099	1.0	2	0.2222222222222222	True	HP	9
stemMAP_02843.1	An increased level of a serine family amino acid in the urine.	8234	4	Q91ZA3 Q99MN9	2	Increased serine family amino acid in urine	HP:0033099	0.0004116648746883	HP:0033100	1.0	2	0.2222222222222222	True	HP	9
stemMAP_02787.1	Concentration or activity of alkaline phosphatase outside the upper or lower limtis of normal in the blood circulation.	8234	3	Q9CXY9 Q6PD26	2	Decreased circulating alkaline phosphatase activity	HP:0003282	0.0004116648746883	HP:0004379	1.0	2	0.2222222222222222	True	HP	9
stemMAP_02118.1	A sudden sensation of feeling cold.	8234	3	Q8BMS1 Q99JY0	2	Chills	HP:0025143	0.0004116648746883	HP:0025142	1.0	2	0.2222222222222222	True	HP	9
stemMAP_02744.1	Focal proliferation of glial cells in the basal ganglia.	8234	4	Q63850 Q8BTS4	2	Basal ganglia gliosis	HP:0006999	0.0004116648746883	HP:0002134 HP:0002171	1.0	2	0.2222222222222222	True	HP	9
stemMAP_02744.1	Basal ganglia cysts	8234	7	Q63850 Q8BTS4	2	Basal ganglia cysts	HP:0006799	0.0004116648746883	HP:0002134 HP:0010576	1.0	2	0.2222222222222222	True	HP	9
stemMAP_00635.1	An anomaly of alpha or dense granules or platelet lysosomes.	8234	6	P59016 Q8BGQ1	2	Abnormal platelet granules	HP:0011883	0.0004116648746883	HP:0011875	1.0	2	0.2222222222222222	True	HP	9
stemMAP_02399.1	The term Maturity-onset diabetes of the young (MODY) was initially used for patients diagnosed with fasting hyperglycemia that could be treated without insulin for more than two years, where the initial diagnosis was made at a young age (under 25 years). Thus, MODY combines characteristics of type 1 diabetes (young age at diagnosis) and type 2 diabetes (less insulin dependence than type 1 diabetes). The term MODY is now most often used to refer to a group of monogenic diseases with these characteristics. Here, the term is used to describe hyperglycemia diagnosed at a young age with no or minor insulin dependency, no evidence of insulin resistance, and lack of evidence of autoimmune destruction of the beta cells.	8234	9	P27889 P22361	2	Maturity-onset diabetes of the young	HP:0004904	0.0004116648746883	HP:0000819	1.0	2	0.2222222222222222	True	HP	9
stemMAP_03028.1	"Any process involved in the conversion of a primary mRNA transcript into one or more mature mRNA(s) prior to translation into polypeptide." [GOC:mah]	8234	3	Q9JJY4 Q8BHE1 Q9CQQ4 Q9ERA6 Q8BX17 Q9CX53 Q9CWY4 P97801	8	mRNA processing	GO:0006397	0.0004121530698745	GO:0006396 GO:0016071	0.4444444444444444	18	0.0361990950226244	True	GO:BP	221
stemMAP_00172.1	Collagen degradation	8234	5	P28481 P02463 P25318 P08122	4	Collagen degradation	REAC:R-MMU-1442490	0.0004121715866033	REAC:R-MMU-1474228	0.4444444444444444	9	0.16	True	REAC	25
stemMAP_02800.1	"The division of a cell nucleus into two nuclei, with DNA and other nuclear contents distributed between the daughter nuclei." [GOC:mah]	8234	6	Q8BJF9 Q9CQ10 Q99LU0 Q921W0 Q9DB34	5	nuclear division	GO:0000280	0.0004127183451679	GO:0048285	1.0	5	0.0248756218905472	True	GO:BP	201
stemMAP_03161.1	Hyperkeratosis affecting the sole of the foot.	8234	7	Q8K3P0 Q61495 Q02257 P97350 O70582 E9Q557 O35400	7	Plantar hyperkeratosis	HP:0007556	0.0004129070730876	HP:0000962 HP:0100872	0.1272727272727272	55	0.1014492753623188	True	HP	69
stemMAP_00511.1	"A protein complex that contains the GINS complex, Cdc45p, and the heterohexameric MCM complex, and that is involved in unwinding DNA during replication." [GOC:rb, PMID:19228417]	8234	2	P97311 Q61881 P49717 P97310	4	CMG complex	GO:0071162	0.0004131708431708	GO:0000228 GO:0031261	0.2	20	0.3636363636363636	True	GO:CC	11
stemMAP_00511.1	"A protein-DNA complex assembled at eukaryotic DNA replication origins immediately prior to the initiation of DNA replication. The preinitiation complex is formed by the assembly of additional proteins onto an existing prereplicative complex. In budding yeast, the additional proteins might include Cdc45p, Sld2p, Sld3p, Dpb11p, DNA polymerases, and others; in fission yeast the GINS complex is present." [GOC:bf, GOC:hjd, GOC:jl, GOC:pr, GOC:rb, GOC:vw, PMID:12694535, PMID:15194812, PMID:17230184]	8234	2	P97311 Q61881 P49717 P97310	4	DNA replication preinitiation complex	GO:0031261	0.0004131708431708	GO:0005654 GO:0032993 GO:0140513	0.2	20	0.3636363636363636	True	GO:CC	11
stemMAP_02637.1	"The region of the cytosol consisting of all cytosol that is part of the postsynapse." [GOC:dos]	8234	3	P63166 Q9Z172 P63280 P61957	4	postsynaptic cytosol	GO:0099524	0.0004131708431708	GO:0005829 GO:0098794	0.3636363636363636	11	0.2	True	GO:CC	20
stemMAP_01415.1	"The region of a chromosome that includes the centromeric DNA and associated proteins. In monocentric chromosomes, this region corresponds to a single area of the chromosome, whereas in holocentric chromosomes, it is evenly distributed along the chromosome." [GOC:cjm, GOC:elh, GOC:kmv, GOC:pr]	8234	1	Q3TKT4 Q61466 Q9Z0H3 P97496 O54941 Q99JR8	6	chromosome, centromeric region	GO:0000775	0.0004144328319139	GO:0098687	0.6	10	0.0384615384615384	True	GO:CC	156
stemMAP_02263.1	"The chemical reactions and pathways resulting in the formation of RNA, ribonucleic acid, one of the two main type of nucleic acid, consisting of a long, unbranched macromolecule formed from ribonucleotides joined in 3',5'-phosphodiester linkage. Includes polymerization of ribonucleotide monomers. Refers not only to transcription but also to e.g. viral RNA replication." [GOC:mah, GOC:txnOH]	8234	3	Q99L90 Q6PIJ4 Q9WTM5 Q9DAT2 Q9Z2N8 Q8CHK4 Q9JI44 Q8CHI8 P60762 Q8R3B7 Q6P5G3 Q8BHA0 P60122 B2KF05 Q9CR11 Q8VEK6 Q8C0I4 Q9R0Q4 Q8C9X6 Q00899	20	RNA biosynthetic process	GO:0032774	0.0004148893064056	GO:0016070 GO:0141187	0.625	32	0.0144508670520231	True	GO:BP	1384
stemMAP_00775.1	"Enables the transfer of cation from one side of a membrane to the other." [GOC:dgf, GOC:mtg_transport, ISBN:0815340729]	8234	1	Q99L60 P50516 P50518 Q9Z1G3 Q9D593 Q9CR51 Q920R6	7	monoatomic cation transmembrane transporter activity	GO:0008324	0.0004150052978853	GO:0015075	0.4375	16	0.0443037974683544	True	GO:MF	158
stemMAP_00708.1	"The volume enclosed by the nuclear inner membrane." [GOC:mah, GOC:pz]	8234	2	Q8CFI7 P97304 Q63871 P62876 Q62018 Q9D2C6 Q5XJE5 P52432 Q76KJ5 P61219 Q8JZM7 Q8K2T8 P62488 P97760 Q791N7 Q80UW8 Q8K202 Q9D7M8 P08775 P60898 P70700 O35134 Q923G2	23	nuclear lumen	GO:0031981	0.0004151161323649	GO:0005634 GO:0070013	0.4181818181818181	55	0.0244680851063829	True	GO:CC	940
stemMAP_01880.1	"The process in which anatomical structures are generated and organized. Morphogenesis pertains to the creation of form." [GOC:go_curators, ISBN:0521436125]	8234	7	Q61739 P02469 Q9JKF6 P54761 P70206 Q5FWI3 P39061 P11688 Q62165 Q61543 Q9JLB9 Q8BKG3 Q61292 P09055 P19137 Q80V26 O54991 Q9WV91 Q61001 Q80T14	20	anatomical structure morphogenesis	GO:0009653	0.0004155971987138	GO:0032502 GO:0048856	0.5405405405405406	37	0.0175901495162708	True	GO:BP	1137
stemMAP_01415.1	Complete lack of development of speech and language abilities.	8234	44	Q3TKT4 Q61466 Q61103 Q9Z0H3 O54941 A2BH40	6	Absent speech	HP:0001344	0.0004156754228813	HP:0000750	0.6	10	0.0203389830508474	True	HP	295
stemMAP_03687.1	Abnormal acid accumulation or depletion of base.	8234	5	Q9DCW4 Q9Z2I9 Q8QZT1 Q99LC5 P06151 P45952	6	Acidosis	HP:0001941	0.0004156754228813	HP:0004360	0.6	10	0.0203389830508474	True	HP	295
stemMAP_02784.1	Presence of a many diverticula (sac or pouch) in the wall of the urinary bladder.	8234	7	Q8CG19 Q8K4G1	2	Multiple bladder diverticula	HP:0012619	0.0004174903210282	HP:0000015	0.3333333333333333	6	1.0	True	HP	2
stemMAP_02840.1	An elevated concentration of free 3,3',5-triiodo-L-thyronine in the blood circulation.	8234	1	O70324 P47750	2	Increased circulating free T3	HP:0011788	0.0004174903210282	HP:0032209	0.3333333333333333	6	1.0	True	HP	2
stemMAP_03319.1	Activity or concentration of glycogen phosphorylase L in the liver below the lower limit of normal.	8234	6	Q9Z1E4 Q9ET01	2	Reduced hepatic glycogen phosphorylase activity	HP:6000979	0.0004174903210282	HP:0034685	0.3333333333333333	6	1.0	True	HP	2
stemMAP_01937.1	Ksr1-PP2A core enzyme complex (Ppp2r1a, Ppp2ca), untreated	8234	26	Q76MZ3 P63330	2	Ksr1-PP2A core enzyme complex (Ppp2r1a, Ppp2ca), untreated	CORUM:5881	0.0004175457329656	CORUM:0000000	0.0833333333333333	24	0.6666666666666666	True	CORUM	3
stemMAP_01937.1	Ksr1-PP2A core enzyme complex (Ppp2r1a, Ppp2ca), untreated	8234	27	Q76MZ3 P63330	2	Ksr1-PP2A core enzyme complex (Ppp2r1a, Ppp2ca), untreated	CORUM:5880	0.0004175457329656	CORUM:0000000	0.0833333333333333	24	0.6666666666666666	True	CORUM	3
stemMAP_01937.1	Raf1-PP2A core enzyme complex (Ppp2r1a, Ppp2ca), untreated	8234	28	Q76MZ3 P63330	2	Raf1-PP2A core enzyme complex (Ppp2r1a, Ppp2ca), untreated	CORUM:5883	0.0004175457329656	CORUM:0000000	0.0833333333333333	24	0.6666666666666666	True	CORUM	3
stemMAP_03538.1	Ets2-Smarca4-Smarcb1-Smarce1 complex	8234	9	Q9Z0H3 O54941	2	Ets2-Smarca4-Smarcb1-Smarce1 complex	CORUM:5292	0.0004175457329656	CORUM:0000000	0.0833333333333333	24	0.6666666666666666	True	CORUM	3
stemMAP_02077.1	Ksr1 complex (Ksr1, Mek, 14-3-3), unstimulated	8234	12	Q61097 P63101	2	Ksr1 complex (Ksr1, Mek, 14-3-3), unstimulated	CORUM:5886	0.0004175457329656	CORUM:0000000	0.0833333333333333	24	0.6666666666666666	True	CORUM	3
stemMAP_00651.1	Ap1g1-Ap2a2-Dcx complex	8234	21	P22892 P17427	2	Ap1g1-Ap2a2-Dcx complex	CORUM:7315	0.0004175457329656	CORUM:0000000	0.0833333333333333	24	0.6666666666666666	True	CORUM	3
stemMAP_00651.1	Rabep1-Ap1g1-Ap1s1 complex	8234	21	P22892 P61967	2	Rabep1-Ap1g1-Ap1s1 complex	CORUM:6252	0.0004175457329656	CORUM:0000000	0.0833333333333333	24	0.6666666666666666	True	CORUM	3
stemMAP_02662.1	RPA-MSH4-BLM complex	8234	15	Q9CQ71 Q8VEE4	2	RPA-MSH4-BLM complex	CORUM:2221	0.0004175457329656	CORUM:0000000	0.0833333333333333	24	0.6666666666666666	True	CORUM	3
stemMAP_01415.1	Neoplasm categorized according to the anatomical site of origin of the neoplasm.	8234	16	Q3TKT4 Q61466 Q61103 Q9Z0H3 O54941 A2BH40 Q99JR8	7	Neoplasm by anatomical site	HP:0011793	0.0004177241416396	HP:0002664	0.7	10	0.0135396518375241	True	HP	517
stemMAP_03693.1	An anomaly in the placement or shape of the hairline (trichion) on the forehead, that is, the border between skin on the forehead that has head hair and that does not.	8234	9	O35638 Q61550 Q9CU62 Q9CW03	4	Abnormality of the frontal hairline	HP:0000599	0.0004178380968341	HP:0000290 HP:0009553	0.8	5	0.0273972602739726	True	HP	146
stemMAP_00333.1	An abnormal concentration of insulin in the body.	8234	10	Q922U1 Q8CCF0 Q9DAW6	3	Abnormal circulating insulin concentration	HP:0040214	0.0004179452394174	HP:0003117	1.0	3	0.0410958904109589	True	HP	73
stemMAP_00333.1	An absolute or relative decrease in retinal sensitivity extending from edge (periphery) of the visual field in a concentric pattern. The visual field is the area that is perceived simultaneously by a fixating eye.	8234	7	Q922U1 Q8CCF0 Q9DAW6	3	Constriction of peripheral visual field	HP:0001133	0.0004179452394174	HP:0001123	1.0	3	0.0410958904109589	True	HP	73
stemMAP_01428.1	"An assembly of actin filaments that are on the same axis but may be oriented with the same or opposite polarities and may be packed with different levels of tightness." [GOC:mah]	8234	4	P57780 Q9ERG0 Q61879 Q80X90 Q8VDD5 Q8R4U7 Q8BTM8	7	actin filament bundle	GO:0032432	0.0004180335426735	GO:0015629 GO:0110165	0.1129032258064516	62	0.1891891891891892	True	GO:CC	37
stemMAP_01428.1	"Any complex of actin, myosin, and accessory proteins." [GOC:go_curators]	8234	4	Q99104 P57780 Q9ERG0 Q61879 Q80X90 Q8VDD5 Q8R4U7	7	actomyosin	GO:0042641	0.0004180335426735	GO:0015629 GO:0110165	0.1129032258064516	62	0.1891891891891892	True	GO:CC	37
stemMAP_02560.1	The presence of blood in the urine. Hematuria may be gross hematuria (visible to the naked eye) or microscopic hematuria (detected by dipstick or microscopic examination of the urine).	8234	45	Q8K2B3 Q9CQA3 Q9CXV1 Q9CZB0	4	Hematuria	HP:0000790	0.0004181099549704	HP:0012211 HP:0012614	0.6666666666666666	6	0.0363636363636363	True	HP	110
stemMAP_02560.1	Any anomalous structure of the renal corpuscle, which is the initial component of the nephron that filters blood. The renal corpuscle consists of a knot of capillaries (glomerulus) that is surrounded by a double-walled capsule (Bowman capsule) that opens into a renal tubule.	8234	25	Q8K2B3 Q9CQA3 Q9CXV1 Q9CZB0	4	Abnormal renal corpuscle morphology	HP:0031263	0.0004181099549704	HP:0011035 HP:0012575	0.6666666666666666	6	0.0363636363636363	True	HP	110
stemMAP_02560.1	An anomalous finding in the examination of the urine for cells.	8234	45	Q8K2B3 Q9CQA3 Q9CXV1 Q9CZB0	4	Abnormal urine cytology	HP:0012614	0.0004181099549704	HP:0003110	0.6666666666666666	6	0.0363636363636363	True	HP	110
stemMAP_03416.1	Cytokine Signaling in Immune system	8234	7	Q571K4 Q99JG7 Q6NZJ6 Q8CF89 Q62073 Q99K90	6	Cytokine Signaling in Immune system	REAC:R-MMU-1280215	0.0004190735043646	REAC:R-MMU-168256	0.8571428571428571	7	0.0220588235294117	True	REAC	272
stemMAP_01164.1	An abnormality in the rate and degree to which platelets aggregate after the addition of an agonist that stimulates platelet clumping. Platelet aggregation is measured using aggregometer to measure the optical density of platelet-rich plasma, whereby platelet aggregation causes the plasma to become more transparent.	8234	12	Q91WZ8 Q9R0C0 Q8R015 Q5U5M8	4	Abnormal platelet aggregation	HP:0030402	0.0004196995718206	HP:0011869	0.1818181818181818	22	0.1739130434782608	True	HP	23
stemMAP_01164.1	An abnormal reduction in the amount of pigmentation of the iris.	8234	11	Q91WZ8 Q9R0C0 Q8R015 Q5U5M8	4	Iris hypopigmentation	HP:0007730	0.0004196995718206	HP:0008034	0.1818181818181818	22	0.1739130434782608	True	HP	23
stemMAP_02783.1	"Any process that modulates the frequency, rate or extent of a process involved in the formation, arrangement of constituent parts, or disassembly of cell structures, including the plasma membrane and any external encapsulating structures such as the cell wall and cell envelope." [GOC:ai]	8234	5	P08207 P61161 Q99JY9 Q9D8B3 P18760 Q9JM76 Q9WUM4 P07356 Q9R0P5 Q9JHJ0 P60766 P13020 E9Q616 Q3UH68 B2RSH2 Q9Z0P5 O88342 Q7TPW1 Q91YR1 Q9CVB6	20	regulation of cellular component organization	GO:0051128	0.0004199056597181	GO:0016043 GO:0050794	0.4878048780487805	41	0.0200601805416248	True	GO:BP	997
stemMAP_02867.1	Cyclin D associated events in G1	8234	27	Q76MZ3 Q7TNP2 Q6P1F6 P63330	4	Cyclin D associated events in G1	REAC:R-MMU-69231	0.0004203497054273	REAC:R-MMU-69236	0.5714285714285714	7	0.1176470588235294	True	REAC	34
stemMAP_02867.1	G1 Phase	8234	27	Q76MZ3 Q7TNP2 Q6P1F6 P63330	4	G1 Phase	REAC:R-MMU-69236	0.0004203497054273	REAC:R-MMU-453279	0.5714285714285714	7	0.1176470588235294	True	REAC	34
stemMAP_01041.1	"Any process that modulates the frequency, rate or extent of the passage or uptake of molecules by a membrane." [GOC:kmv, PMID:22677064]	8234	2	O08734 Q64373 Q07813 O54918	4	regulation of membrane permeability	GO:0090559	0.0004203497054273	GO:0065008	0.5714285714285714	7	0.1176470588235294	True	GO:BP	34
stemMAP_03215.1	"Any protein complex that interacts with RNA polymerase II to increase (positive transcription elongation factor) or reduce (negative transcription elongation factor) the rate of transcription elongation." [GOC:jl]	8234	1	P19426 Q8C4Y3 Q922L6 Q8BG30	4	transcription elongation factor complex	GO:0008023	0.0004203497054273	GO:0005654 GO:0140513	0.5714285714285714	7	0.1176470588235294	True	GO:CC	34
stemMAP_03167.1	"Any protein complex that interacts with RNA polymerase II to increase (positive transcription elongation factor) or reduce (negative transcription elongation factor) the rate of transcription elongation." [GOC:jl]	8234	1	P19426 Q8BG30 Q8C4Y3 Q922L6	4	transcription elongation factor complex	GO:0008023	0.0004203497054273	GO:0005654 GO:0140513	0.5714285714285714	7	0.1176470588235294	True	GO:CC	34
stemMAP_03102.1	MTOR signalling	8234	19	O54950 Q5EG47 Q91WG5 Q9R078	4	MTOR signalling	REAC:R-MMU-165159	0.0004203497054273	REAC:R-MMU-162582	0.5714285714285714	7	0.1176470588235294	True	REAC	34
stemMAP_01441.1	"The directed movement of substances from endosomes to lysosomes." [GOC:ai, ISBN:0716731363]	8234	2	Q64362 Q8BUK6 Q8BIL5 Q3U2I3	4	endosome to lysosome transport	GO:0008333	0.0004203497054273	GO:0007041 GO:0016192	0.5714285714285714	7	0.1176470588235294	True	GO:BP	34
stemMAP_01995.1	"Any protein complex that interacts with RNA polymerase II to increase (positive transcription elongation factor) or reduce (negative transcription elongation factor) the rate of transcription elongation." [GOC:jl]	8234	1	Q3UKU1 O08856 Q9ESC8 A2AM29	4	transcription elongation factor complex	GO:0008023	0.0004203497054273	GO:0005654 GO:0140513	0.5714285714285714	7	0.1176470588235294	True	GO:CC	34
stemMAP_03932.1	MTOR signalling	8234	5	O88653 Q99K70 Q9JHS3 Q80X95	4	MTOR signalling	REAC:R-MMU-165159	0.0004203497054273	REAC:R-MMU-162582	0.5714285714285714	7	0.1176470588235294	True	REAC	34
stemMAP_03250.1	"Any process that decreases the rate, frequency or extent of the chemical reactions and pathways resulting in the formation of a macromolecule, any molecule of high relative molecular mass, the structure of which essentially comprises the multiple repetition of units derived, actually or conceptually, from molecules of low relative molecular mass." [GOC:dph, GOC:tb]	8234	7	P61327 Q9R0U0 E9Q5K9 Q8K019 Q8BZR9 Q99M28 P62996 Q9JIX8 Q8BIZ6 Q9CWZ3 Q99MU3 Q91VC3 Q0VBL3 Q61584 Q9D1J3 Q569Z6 Q8BJ05 Q6PHZ5 Q9D0B0 Q9D0F4 Q7TSH6 Q8K3W3 Q9CQ49 Q3UYV9 Q3TSG4	25	negative regulation of macromolecule biosynthetic process	GO:0010558	0.0004217934390934	GO:0009059 GO:0009890 GO:0010556 GO:0010605	0.3333333333333333	75	0.0322164948453608	True	GO:BP	776
stemMAP_00966.1	TGF-beta signaling pathway	8234	6	Q61502 Q08639 Q8R0K9 Q64701 B2RWS6	5	TGF-beta signaling pathway	KEGG:04350	0.0004220307078216	KEGG:00000	0.4166666666666667	12	0.0909090909090909	True	KEGG	55
stemMAP_02199.1	Cell-Cell communication	8234	12	Q02257 P97291 P26231 Q02248 P10287	5	Cell-Cell communication	REAC:R-MMU-1500931	0.0004220307078216	REAC:0000000	0.4166666666666667	12	0.0909090909090909	True	REAC	55
stemMAP_03408.1	"A macromolecular complex that contains both RNA and protein molecules." [GOC:krc, GOC:vesicles]	8234	1	Q62376 Q62241 P62305 P62317 P62307 P62315	6	ribonucleoprotein complex	GO:1990904	0.0004224949662819	GO:0032991	1.0	6	0.0160427807486631	True	GO:CC	374
stemMAP_01534.1	"A macromolecular complex that contains both RNA and protein molecules." [GOC:krc, GOC:vesicles]	8234	1	Q6ZWM4 P62313 O35900 P62322 Q9CQQ8 P62311	6	ribonucleoprotein complex	GO:1990904	0.0004224949662819	GO:0032991	1.0	6	0.0160427807486631	True	GO:CC	374
stemMAP_02604.1	S100A10-annexin 2 complex	8234	20	P08207 P07356	2	S100A10-annexin 2 complex	CORUM:719	0.0004228713073881	CORUM:0000000	0.0454545454545454	44	1.0	True	CORUM	2
stemMAP_00318.1	A developmental defect characterized by reduced length of the first metacarpal (long bone) of the hand.	8234	12	Q9CU62 Q9CW03 Q61550	3	Short 1st metacarpal	HP:0010034	0.0004252510675709	HP:0009660 HP:0010026 HP:0010049	0.3333333333333333	9	0.2	True	HP	15
stemMAP_00318.1	Abnormal twisting of a portion of intestine around itself or around a stalk of mesentery tissue.	8234	32	Q9CU62 Q9CW03 Q61550	3	Volvulus	HP:0002580	0.0004252510675709	HP:0002242	0.3333333333333333	9	0.2	True	HP	15
stemMAP_02662.1	Resolution of Abasic Sites (AP sites)	8234	10	O88554 Q60596 Q9CQ71 Q8VEE4 Q62193	5	Resolution of Abasic Sites (AP sites)	REAC:R-MMU-73933	0.0004261618791065	REAC:R-MMU-73884	0.2083333333333333	24	0.1923076923076923	True	REAC	26
stemMAP_02381.1	"The lipid bilayer surrounding any membrane-bounded vesicle in the cell." [GOC:mah, GOC:vesicle]	8234	3	P35279 Q91V41 P61027 Q6PHN9 P51150 P56371 P46638 P55258 Q9R0M6	9	vesicle membrane	GO:0012506	0.0004263987859585	GO:0031090 GO:0031982	0.4090909090909091	22	0.0350194552529182	True	GO:CC	257
stemMAP_03028.1	"The process of removing sections of the primary RNA transcript to remove sequences not present in the mature form of the RNA and joining the remaining sections to form the mature form of the RNA." [GOC:krc, GOC:mah]	8234	3	Q9JJY4 Q8BHE1 Q9CQQ4 Q9ERA6 Q8BX17 Q9CX53 Q9CWY4 P97801	8	RNA splicing	GO:0008380	0.0004270890659725	GO:0006396	0.4444444444444444	18	0.036036036036036	True	GO:BP	222
stemMAP_02366.1	A condition in which there is increased muscle tone so that arms or legs, for example, are stiff and difficult to move.	8234	5	Q8CFI5 Q8BIJ6 Q9CPY0 Q14CH7 Q9D0C4 Q9Z110 A2APY7 Q8K1R3 Q8K0D5 Q8R2Q4 Q80UN9 Q3U2A8 Q91YY4 Q3UQ84 Q8BIP0 Q8JZY4	16	Hypertonia	HP:0001276	0.000427962415101	HP:0003808	0.4	40	0.0205128205128205	True	HP	780
stemMAP_00825.1	A mode of inheritance of diseases whose pathophysiology can be traced back to deleterious variants in a single gene. The inheritance patterns of these single-gene (monogenic) diseases are often referred to as Mendelian in honor of Gregor Mendel.	8234	20	Q91VD9 Q5XG73 Q69ZN7 P03911 Q9DC70 Q9CQ54 Q99LC3 Q91YT0 Q9D6J5 Q9D6J6 Q9CR61 Q9Z110 Q9DCT2 Q9CQ75 O09111 Q91WD5 Q7TMF3 P03888 Q8K3J1 Q499X9 A2AMZ4 Q9DCJ5 Q9CQJ8 O88703 Q59J78 Q3U276 P03921 O54724 Q62371 O35683 P09242 Q9CZ13 Q9DC69 Q61391 P52503 Q9DCS9 Q9CQZ5 Q6PCP5 Q8JZN5 Q9CQZ6 Q9ERS2 Q9CR68	42	Mendelian inheritance	HP:0034345	0.0004289552755565	HP:0000005	0.6086956521739131	69	0.0163870464299648	True	HP	2563
stemMAP_01937.1	Resolution of Sister Chromatid Cohesion	8234	20	Q6PD03 Q61151 Q6PD28 Q7TNP2 Q76MZ3 Q60996 P63330	7	Resolution of Sister Chromatid Cohesion	REAC:R-MMU-2500257	0.0004292193484874	REAC:R-MMU-68877	0.2916666666666667	24	0.0707070707070707	True	REAC	99
stemMAP_01220.1	Resolution of Sister Chromatid Cohesion	8234	13	Q9ERD7 Q922F4 P68372 P68373 Q9CWF2 Q9D6F9 Q7TMM9	7	Resolution of Sister Chromatid Cohesion	REAC:R-MMU-2500257	0.0004292193484874	REAC:R-MMU-68877	0.2916666666666667	24	0.0707070707070707	True	REAC	99
stemMAP_03389.1	Hedgehog 'off' state	8234	21	Q9ERD7 P68368 Q922F4 P68373 P68372 Q9CWF2 Q9D6F9 Q7TMM9	8	Hedgehog 'off' state	REAC:R-MMU-5610787	0.000429279382123	REAC:R-MMU-5358351	0.2	40	0.0888888888888888	True	REAC	90
stemMAP_02900.1	Chemokine signaling pathway	8234	30	Q8BTI9 O08908 P26450	3	Chemokine signaling pathway	WP:WP2292	0.0004296102810231	WP:000000	0.4285714285714285	7	0.0434782608695652	True	WP	69
stemMAP_02715.1	Wnt signaling pathway	8234	1	Q9DC28 Q8BK63 Q9JMK2	3	Wnt signaling pathway	WP:WP539	0.0004296102810231	WP:000000	0.4285714285714285	7	0.0434782608695652	True	WP	69
stemMAP_01883.1	A reduced number of hematopoietic cells present in the bone marrow relative to marrow fat.	8234	10	Q9ESX5 Q9CRB2 Q9CQS2	3	Bone marrow hypocellularity	HP:0005528	0.0004298892983481	HP:0012145	0.75	4	0.0681818181818181	True	HP	44
stemMAP_03624.1	An abnormality of the sinoatrial (SA) node in the right atrium. THe SA node acts as the pacemaker of the heart.	8234	27	Q9CZB0 Q9CQA3 Q9CXV1	3	Abnormal electrophysiology of sinoatrial node origin	HP:0011702	0.0004298892983481	HP:0011675	0.75	4	0.0681818181818181	True	HP	44
stemMAP_02366.1	Absence or underdevelopment of tissue in the central nervous system.	8234	5	O88696 Q8CFI5 Q8BIJ6 Q9CPY0 Q9EQ20 Q9Z110 Q80Y81 P52825 A2APY7 Q8K0D5 Q8R2Q4 Q80UN9 Q3U2A8 Q91YY4 Q3UQ84 Q8BYL4 Q8BIP0 Q8JZY4 Q9WU56 D3Z7P3	20	Aplasia/Hypoplasia involving the central nervous system	HP:0002977	0.0004299686159485	HP:0002011	0.5	40	0.0159235668789808	True	HP	1256
stemMAP_02642.1	Transmission across Chemical Synapses	8234	25	Q9DC51 Q9DAS9 P62874 P63213 P63216 Q80SZ7	6	Transmission across Chemical Synapses	REAC:R-MMU-112315	0.0004299702844864	REAC:R-MMU-112316	0.375	16	0.0689655172413793	True	REAC	87
stemMAP_03268.1	"Enables the active transport of a solute across a membrane by a mechanism whereby two or more species are transported in opposite directions in a tightly coupled process not directly linked to a form of energy other than chemiosmotic energy. The reaction is: solute A(out) + solute B(in) = solute A(in) + solute B(out)." [GOC:mtg_transport, ISBN:0815340729, PMID:10839820]	8234	1	Q9QXX4 P51881 Q9CR62 P48962	4	antiporter activity	GO:0015297	0.0004301377252788	GO:0015291	0.5	8	0.1379310344827586	True	GO:MF	29
stemMAP_01970.1	"A process in which a protein is transported to, or maintained at, a location in a vacuole." [GOC:ecd]	8234	2	Q8VD65 Q6PF93 Q8CDJ3 O88597	4	protein localization to vacuole	GO:0072665	0.0004301377252788	GO:0033365	0.5	8	0.1379310344827586	True	GO:BP	29
stemMAP_03092.1	"A complex, normally consisting of a catalytic and a regulatory subunit, which catalyzes the removal of a phosphate group from a serine or threonine residue of a protein." [GOC:bf]	8234	1	P62141 O88520 Q80W00 P62137 P63087	5	protein serine/threonine phosphatase complex	GO:0008287	0.0004302159824915	GO:1903293	0.2	25	0.2	True	GO:CC	25
stemMAP_03092.1	"A protein complex which is capable of phosphatase activity." [GO_REF:0000088, GOC:bhm, GOC:TermGenie, PMID:24766807]	8234	1	P62141 O88520 Q80W00 P62137 P63087	5	phosphatase complex	GO:1903293	0.0004302159824915	GO:1902494	0.2	25	0.2	True	GO:CC	25
stemMAP_02831.1	"Any process, occurring in a cell, that localizes a substance or cellular component. This may occur via movement, tethering or selective degradation." [GOC:ai, GOC:dos, GOC:dph, GOC:tb]	8234	3	Q9D6Y4 Q9D6W8 Q9CWG9 Q9R0C0 Q80XH1 O55102 Q9D920 Q9Z266 Q8VED2 Q9CRC6	10	establishment of localization in cell	GO:0051649	0.0004324479845206	GO:0051234 GO:0051641	0.8333333333333334	12	0.0115340253748558	True	GO:BP	867
stemMAP_02298.1	Body temperature elevated above the normal range.	8234	22	Q9Z0W3 Q8R480 Q8R0G9 Q8BH74	4	Fever	HP:0001945	0.0004340610221053	HP:0004370	1.0	4	0.0175438596491228	True	HP	228
stemMAP_02978.1	"A macromolecular complex containing both protein and DNA molecules." [GOC:mah]	8234	3	Q8VEE4 P49717 P97310 P97311 Q61881 O35216 Q62193	7	protein-DNA complex	GO:0032993	0.0004343822462421	GO:0032991	0.3043478260869565	23	0.0673076923076923	True	GO:CC	104
stemMAP_03217.1	Mitochondrial translation termination	8234	4	Q9CZ83 Q9CQL6 Q9CQP0 Q9D7N6	4	Mitochondrial translation termination	REAC:R-MMU-5419276	0.0004346500787749	REAC:R-MMU-5368287	1.0	4	0.0493827160493827	True	REAC	81
stemMAP_03624.1	"The chemical reactions and pathways resulting in the formation of a ribonucleotide, a compound consisting of ribonucleoside (a base linked to a ribose sugar) esterified with a phosphate group at either the 3' or 5'-hydroxyl group of the sugar." [GOC:go_curators, ISBN:0198506732]	8234	4	Q9CZB0 O35435 Q9CQA3 Q9CXV1	4	ribonucleotide biosynthetic process	GO:0009260	0.0004346500787749	GO:0009165 GO:0009259 GO:0046390	1.0	4	0.0493827160493827	True	GO:BP	81
stemMAP_00725.1	Resolution of Sister Chromatid Cohesion	8234	10	Q8C3Y4 O54692 Q8R0G9 Q9Z0W3 Q9D3E6 Q8R480 Q8BH74 Q3TQQ9 O35638 P59235	10	Resolution of Sister Chromatid Cohesion	REAC:R-MMU-2500257	0.000434697824275	REAC:R-MMU-68877	0.1428571428571428	70	0.101010101010101	True	REAC	99
stemMAP_02366.1	An abnormality of the nervous system.	8234	5	O88696 Q8CFI5 Q9JHI5 Q8BIJ6 P16332 Q9CPY0 Q14CH7 Q9D0C4 Q9EQ20 Q9Z110 Q80Y81 P52825 A2APY7 Q8K1R3 Q8R1S0 Q8K0D5 Q8R2Q4 Q8C196 Q80UN9 Q3U2A8 Q91YY4 Q3UQ84 Q8BYL4 Q8BIP0 Q8JZY4 Q9WU56 D3Z7P3	27	Abnormality of the nervous system	HP:0000707	0.0004348786260004	HP:0000118	0.675	40	0.0116329168461869	True	HP	2321
stemMAP_01748.1	G alpha (12/13) signalling events	8234	1	P27600 Q66T02 Q9CXP8 Q61011	4	G alpha (12/13) signalling events	REAC:R-MMU-416482	0.0004353893647135	REAC:R-MMU-388396	0.6666666666666666	6	0.0952380952380952	True	REAC	42
stemMAP_02560.1	"A process in which a series of electron carriers operate together to transfer electrons from donors such as NADH and FADH2 to any of several different terminal electron acceptors to generate a transmembrane electrochemical gradient." [GOC:mtg_electron_transport, ISBN:0716720094]	8234	4	Q8K2B3 Q9CQA3 Q9CXV1 Q9CZB0	4	respiratory electron transport chain	GO:0022904	0.0004353893647135	GO:0022900 GO:0045333	0.6666666666666666	6	0.0952380952380952	True	GO:BP	42
stemMAP_01733.1	"Any process involved in the controlled self-propelled movement of a cell that results in translocation of the cell from one place to another." [GOC:dgh, GOC:dph, GOC:isa_complete, GOC:mlg]	8234	5	Q8BR65 Q60520 Q5SQF8 Q3U1T3 Q8C8M1 Q8BIH0 O88574	7	cell motility	GO:0048870	0.0004365327153637	GO:0009987	1.0	7	0.011986301369863	True	GO:BP	584
stemMAP_00913.1	"A distinct region of the endoplasmic reticulum." [GOC:dos]	8234	1	P47758 Q9CQY5 Q7TQE6 Q6GQT6 Q921Q3 Q9EPE9 Q9WUQ2 Q9QYI4 O35465 Q3U7R1 Q9CZJ9	11	endoplasmic reticulum subcompartment	GO:0098827	0.0004370531850019	GO:0005783 GO:0031984	0.282051282051282	39	0.0456431535269709	True	GO:CC	241
stemMAP_02624.1	Mitotic G1 phase and G1/S transition	8234	6	P25206 P49718 P97310 Q61881 P49717	5	Mitotic G1 phase and G1/S transition	REAC:R-MMU-453279	0.0004375063466147	REAC:R-MMU-69278	0.7142857142857143	7	0.0446428571428571	True	REAC	112
stemMAP_00511.1	Cell cycle	8234	12	P97311 Q61881 P49717 P97310	4	Cell cycle	WP:WP190	0.0004379752700219	WP:000000	0.2	20	0.0655737704918032	True	WP	61
stemMAP_03139.1	Striated muscle contraction	8234	4	Q6IRU2 P21107	2	Striated muscle contraction	WP:WP216	0.0004383221246511	WP:000000	0.6666666666666666	3	0.0869565217391304	True	WP	23
stemMAP_03418.1	Glycogen metabolism	8234	16	Q8BWJ3 Q9DB30	2	Glycogen metabolism	WP:WP317	0.0004383221246511	WP:000000	0.6666666666666666	3	0.0869565217391304	True	WP	23
stemMAP_02120.1	Gap-filling DNA repair synthesis and ligation in GG-NER	8234	10	Q9CQ71 Q62193 Q8VEE4	3	Gap-filling DNA repair synthesis and ligation in GG-NER	REAC:R-MMU-5696397	0.0004386691303165	REAC:R-MMU-5696399	1.0	3	0.1666666666666666	True	REAC	18
stemMAP_02120.1	Resolution of AP sites via the multiple-nucleotide patch replacement pathway	8234	9	Q9CQ71 Q62193 Q8VEE4	3	Resolution of AP sites via the multiple-nucleotide patch replacement pathway	REAC:R-MMU-110373	0.0004386691303165	REAC:R-MMU-73933	1.0	3	0.1666666666666666	True	REAC	18
stemMAP_02120.1	Translesion Synthesis by POLH	8234	6	Q9CQ71 Q62193 Q8VEE4	3	Translesion Synthesis by POLH	REAC:R-MMU-110320	0.0004386691303165	REAC:R-MMU-110313	1.0	3	0.1666666666666666	True	REAC	18
stemMAP_00484.1	Polymerase switching on the C-strand of the telomere	8234	2	Q8K2X3 Q9D7K2 Q5SUQ9	3	Polymerase switching on the C-strand of the telomere	REAC:R-MMU-174411	0.0004386691303165	REAC:R-MMU-174417	1.0	3	0.1666666666666666	True	REAC	18
stemMAP_01095.1	"The aggregation, arrangement and bonding together of proteins and RNA molecules to form a stress granule." [GOC:mah, PMID:17392519]	8234	5	Q8BYK6 P59326 Q91YT7	3	stress granule assembly	GO:0034063	0.0004386691303165	GO:0140694	1.0	3	0.1666666666666666	True	GO:BP	18
stemMAP_00928.1	Negative regulation of MET activity	8234	1	Q99LI8 P70297 O88811	3	Negative regulation of MET activity	REAC:R-MMU-6807004	0.0004386691303165	REAC:R-MMU-6806834	1.0	3	0.1666666666666666	True	REAC	18
stemMAP_01509.1	Circadian rhythm	8234	3	O54950 Q5EG47 Q9R078	3	Circadian rhythm	KEGG:04710	0.0004386691303165	KEGG:00000	1.0	3	0.1666666666666666	True	KEGG	18
stemMAP_02498.1	Circadian rhythm	8234	3	O54950 Q91WG5 Q9R078	3	Circadian rhythm	KEGG:04710	0.0004386691303165	KEGG:00000	1.0	3	0.1666666666666666	True	KEGG	18
stemMAP_03842.1	"A heterodimeric ubiquitin conjugating enzyme complex that catalyzes assembly of K63-linked polyubiquitin chains. In Saccharomyces cerevisiae, the complex comprises Ubc13p and Mms2p; in human it comprises UBE2N and UBE2V1/UBE2V2; and in plants UBC35/UBC36 and UEV1A/UEV1B/UEV1C/UEV1D-4." [GOC:sjm, PMID:15772086, PMID:16129784]	8234	1	P61089 Q9CZY3 Q9D2M8	3	UBC13-MMS2 complex	GO:0031372	0.0004386691303165	GO:0031371	0.1666666666666666	18	1.0	True	GO:CC	3
stemMAP_03213.1	"Any dynein complex with a homodimeric dynein heavy chain core that catalyzes movement along a microtubule. Cytoplasmic dynein complexes participate in many cytoplasmic transport activities in eukaryotes, such as mRNA localization, intermediate filament transport, nuclear envelope breakdown, apoptosis, transport of centrosomal proteins, mitotic spindle assembly, virus transport, kinetochore functions, and movement of signaling and spindle checkpoint proteins. Some complexes participate in intraflagellar transport. Subunits associated with the dynein heavy chain mediate association between dynein heavy chain and cargoes, and may include light chains and light intermediate chains." [GOC:cilia, GOC:hla, GOC:krc, GOC:mah, PMID:12600311]	8234	1	P62627 Q8R1Q8 Q9JHU4 Q8C761	4	cytoplasmic dynein complex	GO:0005868	0.0004395355216903	GO:0030286	0.3076923076923077	13	0.2352941176470588	True	GO:CC	17
stemMAP_00513.1	"In base excision repair, an altered base is removed by a DNA glycosylase enzyme, followed by excision of the resulting sugar phosphate. The small gap left in the DNA helix is filled in by the sequential action of DNA polymerase and DNA ligase." [ISBN:0815316194]	8234	3	O88554 Q62193 Q8K409 Q8VEE4	4	base-excision repair	GO:0006284	0.0004395355216903	GO:0006281	0.3076923076923077	13	0.2352941176470588	True	GO:BP	17
stemMAP_02451.1	"In base excision repair, an altered base is removed by a DNA glycosylase enzyme, followed by excision of the resulting sugar phosphate. The small gap left in the DNA helix is filled in by the sequential action of DNA polymerase and DNA ligase." [ISBN:0815316194]	8234	6	O88554 Q62193 Q8K409 Q8VEE4	4	base-excision repair	GO:0006284	0.0004395355216903	GO:0006281	0.3076923076923077	13	0.2352941176470588	True	GO:BP	17
stemMAP_02553.1	"Any dynein complex with a homodimeric dynein heavy chain core that catalyzes movement along a microtubule. Cytoplasmic dynein complexes participate in many cytoplasmic transport activities in eukaryotes, such as mRNA localization, intermediate filament transport, nuclear envelope breakdown, apoptosis, transport of centrosomal proteins, mitotic spindle assembly, virus transport, kinetochore functions, and movement of signaling and spindle checkpoint proteins. Some complexes participate in intraflagellar transport. Subunits associated with the dynein heavy chain mediate association between dynein heavy chain and cargoes, and may include light chains and light intermediate chains." [GOC:cilia, GOC:hla, GOC:krc, GOC:mah, PMID:12600311]	8234	1	P62627 Q8R1Q8 Q9JHU4 Q8C761	4	cytoplasmic dynein complex	GO:0005868	0.0004395355216903	GO:0030286	0.3076923076923077	13	0.2352941176470588	True	GO:CC	17
stemMAP_00825.1	Swelling (edema) of the retinal nerve fibers.	8234	25	P03911 Q91WD5 P03888 P03921	4	Retinal nerve fiber edema	HP:0020120	0.0004403942134809	HP:0020119	0.0579710144927536	69	0.5	True	HP	8
stemMAP_00825.1	A scotoma (area of diminished vision within the visual field) located between the central point of fixation and the blind spot with a roughly horizontal oval shape.	8234	27	P03911 Q91WD5 P03888 P03921	4	Centrocecal scotoma	HP:0000576	0.0004403942134809	HP:0000575	0.0579710144927536	69	0.5	True	HP	8
stemMAP_03276.1	Hemostasis	8234	26	Q7TPR4 P70227 Q99JI6 P62874 Q9DAS9 P62880 Q9DC51 P25911 Q8BTM8 P39688 P62835 P47754 P08752 P57780 P11881 P21278	16	Hemostasis	REAC:R-MMU-109582	0.000440987089093	REAC:0000000	0.2105263157894736	76	0.0536912751677852	True	REAC	298
stemMAP_02604.1	"Any process that modulates the frequency, rate or extent of protein depolymerization." [GOC:BHF, GOC:rl, GOC:TermGenie, PMID:12032137]	8234	5	P18760 Q9R0P5 Q9JHJ0 Q9Z0P5 O88342 Q91YR1	6	regulation of protein depolymerization	GO:1901879	0.0004410048199788	GO:0043244 GO:0051261	0.1363636363636363	44	0.2	True	GO:BP	30
stemMAP_01221.1	Loss of visual acuity (implying that vision was better at a certain time point in life). Otherwise the term reduced visual acuity should be used (or a subclass of that).	8234	9	Q9R0X5 E9PY46 Q3UGF1 Q9JII1	4	Visual loss	HP:0000572	0.0004413701248802	HP:0000505	0.8	5	0.027027027027027	True	HP	148
stemMAP_01591.1	"Any process that results in a change in state or activity of a cell or an organism (in terms of movement, secretion, enzyme production, gene expression, etc.) as a result of an unfolded protein stimulus." [GOC:jl]	8234	1	Q99LM2 Q80WW9 Q9R0Q3 A2AT37 Q8CCJ3	5	response to unfolded protein	GO:0006986	0.0004414490544962	GO:0035966	0.3333333333333333	15	0.1162790697674418	True	GO:BP	43
stemMAP_02366.1	"The gel-like material, with considerable fine structure, that lies in the matrix space, or lumen, of a mitochondrion. It contains the enzymes of the tricarboxylic acid cycle and, in some organisms, the enzymes concerned with fatty acid oxidation." [GOC:as, ISBN:0198506732]	8234	2	O88696 Q9JHI5 P16332 Q9D0C4 Q9JHS4 Q80Y81 Q99KE1 Q8BIP0 Q8JZY4 Q3V3R1	10	mitochondrial matrix	GO:0005759	0.0004418867289346	GO:0005739 GO:0070013	0.25	40	0.0558659217877094	True	GO:CC	179
stemMAP_00314.1	An abnormal reduction on the vital capacity, which is defined as the total lung capacity (volume of air in the lungs at maximal inflation) less the residual volume (i.e., volume of air in the lungs following maximal exhalation) of the lung.	8234	14	A2AUC9 A2ASS6 Q9JI91	3	Reduced vital capacity	HP:0002792	0.0004421952941395	HP:0030878	0.375	8	0.1764705882352941	True	HP	17
stemMAP_03196.1	An abnormal reduction on the vital capacity, which is defined as the total lung capacity (volume of air in the lungs at maximal inflation) less the residual volume (i.e., volume of air in the lungs following maximal exhalation) of the lung.	8234	14	A2AUC9 A2ASS6 Q9JI91	3	Reduced vital capacity	HP:0002792	0.0004421952941395	HP:0030878	0.375	8	0.1764705882352941	True	HP	17
stemMAP_01336.1	"Any process that stops, prevents or reduces the frequency, rate or extent of fibril organization." [GO_REF:0000058, GOC:PARL, GOC:rl, GOC:TermGenie, PMID:23921388]	8234	4	P47757 Q9JHJ0 Q91YR1 Q9Z0P5	4	negative regulation of supramolecular fiber organization	GO:1902904	0.0004432924884251	GO:0051129 GO:0097435 GO:1902903	0.8	5	0.0727272727272727	True	GO:BP	55
stemMAP_00708.1	"A multiprotein complex that associates with RNA polymerase II and general RNA polymerase II transcription factor complexes and may be involved in both transcriptional initiation and elongation. In Saccharomyces the complex contains Paf1p, Cdc73p, Ctr9p, Rtf1p, and Leo1p." [PMID:11884586]	8234	2	Q62018 Q5XJE5 Q8JZM7 Q8K2T8	4	Cdc73/Paf1 complex	GO:0016593	0.0004432924884251	GO:0008023 GO:0016591	0.0727272727272727	55	0.8	True	GO:CC	5
stemMAP_01491.1	UCH proteinases	8234	9	Q99L90 Q6PIJ4 Q3U1J1 Q9Z2N8 Q8BHA0 P60122 Q00899	7	UCH proteinases	REAC:R-MMU-5689603	0.00044428076623	REAC:R-MMU-5688426	0.25	28	0.0833333333333333	True	REAC	84
stemMAP_01807.1	"The cellular chemical reactions and pathways involving RNA, ribonucleic acid, one of the two main type of nucleic acid, consisting of a long, unbranched macromolecule formed from ribonucleotides joined in 3',5'-phosphodiester linkage." [ISBN:0198506732]	8234	2	Q69ZS7 O35473 Q9CZU3 Q8C0S1 Q8BJW5 Q9JHI7 Q9D753 Q9DAA6 Q9CYA6 Q7TQK4 Q9D0M0 Q9CRA8 Q8BTW3 Q8R2N2 Q8VBV3 Q921I9	16	RNA metabolic process	GO:0016070	0.0004472113266121	GO:0090304	0.7619047619047619	21	0.0108181203515889	True	GO:BP	1479
stemMAP_00725.1	An abnormally reduced head circumference in a growing child. Head circumference is measured with a nonelastic tape and comprises the distance from above the eyebrows and ears and around the back of the head. The measured HC is then plotted on an appropriate growth chart. Microcephaly is defined as a head circumference (HC) that is great than two standard deviations below the mean of age- and gender-matched population based samples. Severe microcephaly is defined with an HC that is three standard deviations below the mean.	8234	16	Q8R0G9 Q8CHY3 Q8VCI5 Q8BQM4 L0N7N1 A2A5R2 Q9D3E6 Q8R1U1 Q7TMY7 Q8BMG1 Q921L5 Q8R480 A2AJK6 Q8BH74 Q8C0L8 Q91V83 Q6DFV1 Q8C156 Q80WQ2 Q99LG2 Q9Z160 O35638 Q9JJA2 Q80V62	24	Decreased head circumference	HP:0040195	0.0004486864568724	HP:0000240	0.3428571428571428	70	0.0257510729613733	True	HP	932
stemMAP_03260.1	Tight junction	8234	2	Q9JK83 Q3TJ91 Q9Z101 Q62074 Q80Y17	5	Tight junction	KEGG:04530	0.0004496917782957	KEGG:00000	0.625	8	0.053763440860215	True	KEGG	93
stemMAP_03812.1	Tight junction	8234	2	Q9JK83 Q3TJ91 Q9Z101 Q62074 Q80Y17	5	Tight junction	KEGG:04530	0.0004496917782957	KEGG:00000	0.625	8	0.053763440860215	True	KEGG	93
stemMAP_01731.1	An abnormality of the nervous system.	8234	5	Q8K1R3 Q8BIJ6 P16332 Q9CPY0 Q14CH7 Q9D0C4 Q9EQ20 Q9Z110 Q80Y81 Q8CHT0 P52825 A2APY7 Q8R1S0 Q8K0D5 Q8R2Q4 Q8C196 Q8C3X4 Q80UN9 Q3U2A8 Q91YY4 Q3UQ84 Q8BYL4 Q8BIP0 Q8JZY4 Q9WU56 D3Z7P3	26	Abnormality of the nervous system	HP:0000707	0.0004508222455949	HP:0000118	0.6842105263157895	38	0.0112020680741059	True	HP	2321
stemMAP_02366.1	This subontology is designed to provide terms to characterize and specify the phenotypic abnormalities defined in the Phenotypic abnormality subontology, with respect to severity, laterality, age of onset, and other aspects.	8234	5	Q9CZN8 Q8BIJ6 P16332 Q9CPY0 Q14CH7 Q9D0C4 Q9JHS4 Q9EQ20 Q9Z110 Q80Y81 P52825 Q8K1R3 Q8R1S0 Q8K0D5 Q8CC88 Q8R2Q4 Q8C196 Q80UN9 Q3U2A8 Q91YY4 Q3UQ84 Q8BYL4 Q8BIP0 Q9WU56 D3Z7P3	25	Clinical modifier	HP:0012823	0.0004508314567788	HP:0000001	0.625	40	0.012569130216189	True	HP	1989
stemMAP_03612.1	"A protein complex that stably associates with the C-terminus of RNA polymerase II and mediates 3'-end processing of small nuclear RNAs generated by RNA polymerase II." [PMID:16239144]	8234	1	Q6PCM2 Q8CIM8 Q9D168	3	integrator complex	GO:0032039	0.0004510775233192	GO:0140513	0.6	5	0.3333333333333333	True	GO:CC	9
stemMAP_00446.1	"The exchange, reciprocal or nonreciprocal, of genetic material between one DNA molecule and a homologous DNA region that occurs during mitotic cell cycles." [GOC:elh]	8234	5	Q91VT1 Q8CG46 Q924W5	3	mitotic recombination	GO:0006312	0.0004510775233192	GO:0006310	0.6	5	0.3333333333333333	True	GO:BP	9
stemMAP_00116.1	SUMOylation of immune response proteins	8234	7	P63166 P63280 Q9Z172	3	SUMOylation of immune response proteins	REAC:R-MMU-4755510	0.0004510775233192	REAC:R-MMU-3108232	0.6	5	0.3333333333333333	True	REAC	9
stemMAP_02434.1	"Extracellular matrix components occurring independently or along with elastin. Thought to have force-bearing functions in tendon. In addition to fibrillins, microfibrils may contain other associated proteins." [PMID:27026396, PMID:31226403]	8234	1	Q8K4G1 Q61554 Q61555	3	microfibril	GO:0001527	0.0004510775233192	GO:0071953 GO:0099512	0.3333333333333333	9	0.6	True	GO:CC	5
stemMAP_03299.1	"A histone acetyltransferase complex that catalyzes the acetylation of a histone H4 lysine residues at several positions. In human, it contains the catalytic subunit MOF, NSL1/KIAA1267, NSL2/KANSL2, NSL3/KANSL3, MCRS1, PHF20, OGT1, WDR5 and HCF1." [GOC:lb, PMID:20018852]	8234	1	Q80TG1 Q8BQR4 Q8BLG0	3	NSL complex	GO:0044545	0.0004510775233192	GO:1902562	0.6	5	0.3333333333333333	True	GO:CC	9
stemMAP_01022.1	"A complex of DNA and protein located at the end of a linear chromosome that protects and stabilizes a linear chromosome." [GOC:elh]	8234	1	Q8K2X3 Q5SUQ9 Q9D7K2	3	telomere cap complex	GO:0000782	0.0004510775233192	GO:0032993 GO:0140445	0.3333333333333333	9	0.6	True	GO:CC	5
stemMAP_01022.1	"A complex of DNA and protein located at the end of a linear chromosome in the nucleus that protects and stabilizes a linear chromosome." [GOC:elh]	8234	1	Q8K2X3 Q5SUQ9 Q9D7K2	3	nuclear telomere cap complex	GO:0000783	0.0004510775233192	GO:0000782 GO:0140513	0.3333333333333333	9	0.6	True	GO:CC	5
stemMAP_01309.1	"A protein complex that contains the BRCA1-BARD1 heterodimer, RAP80/UIMC1, BRCC3/BRCC36, BRE/BRCC45, FAM175A/CCDC98/Abraxas and MERIT40/NBA1, and specifically recognizes and binds K63-linked polyubiquitin chains present on histone H2A and H2AX at DNA damage sites." [GOC:mah, PMID:19261749]	8234	2	Q8K3W0 Q3UI43 P46737	3	BRCA1-A complex	GO:0070531	0.0004510775233192	GO:0140513	0.3333333333333333	9	0.6	True	GO:CC	5
stemMAP_00497.1	Translation factors	8234	2	Q60876 P70445	2	Translation factors	WP:WP307	0.0004513465012907	WP:000000	1.0	2	0.048780487804878	True	WP	41
stemMAP_03367.1	GPCRs non odorant	8234	2	Q61606 Q0P543	2	GPCRs non odorant	WP:WP1396	0.0004513465012907	WP:000000	1.0	2	0.048780487804878	True	WP	41
stemMAP_01652.1	A decreased concentration of glucose in the blood.	8234	8	Q9CZN8 Q8BIJ6 P16332 P52825 A2APY7 Q8K0D5 Q8R2Q4 Q99JT1	8	Hypoglycemia	HP:0001943	0.00045204030489	HP:0011015	0.2162162162162162	37	0.0522875816993464	True	HP	153
stemMAP_02266.1	A decreased concentration of glucose in the blood.	8234	8	Q9CZN8 Q8BIJ6 P16332 P52825 A2APY7 Q8K0D5 Q8R2Q4 Q99JT1	8	Hypoglycemia	HP:0001943	0.00045204030489	HP:0011015	0.2162162162162162	37	0.0522875816993464	True	HP	153
stemMAP_02199.1	"A cell junction that mechanically attaches a cell (and its cytoskeleton) to neighboring cells or to the extracellular matrix." [ISBN:0815332181]	8234	2	Q02257 Q61301 P26231 Q02248 Q65CL1 P98203 P10287	7	anchoring junction	GO:0070161	0.0004525782709202	GO:0030054	0.5833333333333334	12	0.0301724137931034	True	GO:CC	232
stemMAP_02236.1	"The directed movement of an organelle to a specific location." [GOC:ai]	8234	4	Q9DCR2 Q8R2R9 O54774 Q9JKC8 Q9JME5 Q8BSZ2 Q9Z1T1	7	establishment of organelle localization	GO:0051656	0.0004530979365868	GO:0051234 GO:0051640	0.4375	16	0.04375	True	GO:BP	160
stemMAP_01221.1	A nonspecific term denoting progressive loss of the retinal pigment epithelium (RPE) and/or neurosensory retinal cells.	8234	4	Q9R0X5 E9PY46 Q3UGF1 Q9JII1	4	Retinal degeneration	HP:0000546	0.0004535011395088	HP:0000479	0.8	5	0.0268456375838926	True	HP	149
stemMAP_00365.1	RPA-MSH4-BLM complex	8234	16	Q9CQ71 Q8VEE4	2	RPA-MSH4-BLM complex	CORUM:2221	0.0004542590871537	CORUM:0000000	0.0769230769230769	26	0.6666666666666666	True	CORUM	3
stemMAP_03113.1	Paroxysmal, recurrent episodes of vomiting.	8234	27	Q9DB77 P00416 Q8R086 P00158 P00405	5	Episodic vomiting	HP:0002572	0.0004549041457427	HP:0002013	0.1785714285714285	28	0.1136363636363636	True	HP	44
stemMAP_01664.1	"The chemical reactions and pathways involving tRNA, transfer RNA, a class of relatively small RNA molecules responsible for mediating the insertion of amino acids into the sequence of nascent polypeptide chains during protein synthesis. Transfer RNA is characterized by the presence of many unusual minor bases, the function of which has not been completely established." [ISBN:0198506732]	8234	4	Q9D0C4 Q8BTW8 Q80Y81 Q562D6 Q8BGV0 Q8BIP0 Q8JZY4 Q9WU56	8	tRNA metabolic process	GO:0006399	0.0004557199641116	GO:0016070	0.1666666666666666	48	0.1066666666666666	True	GO:BP	75
stemMAP_02247.1	"Catalysis of the transfer of an amino-acyl group from one compound (donor) to another (acceptor)." [GOC:jl]	8234	1	P52483 P52482 P61079 Q9QZR0 Q91W82 P62838	6	aminoacyltransferase activity	GO:0016755	0.0004561848375028	GO:0016746	0.6666666666666666	9	0.0326086956521739	True	GO:MF	184
stemMAP_03217.1	Mitochondrial translation	8234	4	Q9CZ83 Q9CQL6 Q9CQP0 Q9D7N6	4	Mitochondrial translation	REAC:R-MMU-5368287	0.0004569398264044	REAC:R-MMU-72766	1.0	4	0.048780487804878	True	REAC	82
stemMAP_01972.1	Phagosome	8234	2	Q9ERD7 P68372 Q922F4 Q9CWF2	4	Phagosome	KEGG:04145	0.0004569398264044	KEGG:00000	1.0	4	0.048780487804878	True	KEGG	82
stemMAP_01921.1	Phagosome	8234	3	O88487 Q9JHU4 Q6PDL0 Q8R1Q8	4	Phagosome	KEGG:04145	0.0004569398264044	KEGG:00000	1.0	4	0.048780487804878	True	KEGG	82
stemMAP_00800.1	"Any process that modulates the frequency, rate or extent of myeloid cell differentiation." [GOC:go_curators]	8234	3	Q5XJE5 Q62018 Q8JZM7 Q8K2T8	4	regulation of myeloid cell differentiation	GO:0045637	0.0004569398264044	GO:0030099 GO:1903706	1.0	4	0.048780487804878	True	GO:BP	82
stemMAP_00800.1	"A complex and coordinated series of cellular movements that occurs at the end of cleavage during embryonic development of most animals. The details of gastrulation vary from species to species, but usually result in the formation of the three primary germ layers, ectoderm, mesoderm and endoderm." [GOC:curators, ISBN:9780878933846]	8234	2	Q5XJE5 Q62018 Q8JZM7 Q8K2T8	4	gastrulation	GO:0007369	0.0004569398264044	GO:0048598	1.0	4	0.048780487804878	True	GO:BP	82
stemMAP_01391.1	G1 to S cell cycle control	8234	11	P49717 P97310 P97311 Q61881	4	G1 to S cell cycle control	WP:WP413	0.0004570905382967	WP:000000	0.1538461538461538	26	0.0851063829787234	True	WP	47
stemMAP_03247.1	Epigenetic regulation of gene expression	8234	5	Q8CHV6 Q6KAQ7 Q91WV0 Q8R0L9 Q9JHD1	5	Epigenetic regulation of gene expression	REAC:R-MMU-212165	0.0004576675711145	REAC:R-MMU-74160	0.7142857142857143	7	0.0442477876106194	True	REAC	113
stemMAP_01733.1	"Any process that stops, prevents, or reduces the frequency, rate or extent of a response to a stimulus. Response to stimulus is a change in state or activity of a cell or an organism (in terms of movement, secretion, enzyme production, gene expression, etc.) as a result of a stimulus." [GOC:jid]	8234	2	Q8BR65 Q60520 Q5SQF8 Q3U1T3 Q8C8M1 Q8BIH0 O88574	7	negative regulation of response to stimulus	GO:0048585	0.0004580102297923	GO:0048519 GO:0048583 GO:0050896	1.0	7	0.0119047619047619	True	GO:BP	588
stemMAP_02146.1	Polycomb repressive complex	8234	2	Q8CGY8 P59598 Q8C4A5 Q99PU7 Q61191	5	Polycomb repressive complex	KEGG:03083	0.0004583060277214	KEGG:00000	0.4545454545454545	11	0.0806451612903225	True	KEGG	62
stemMAP_02247.1	Proteasome degradation	8234	7	P0CG49 P61079 P62838	3	Proteasome degradation	WP:WP519	0.0004588242423301	WP:000000	0.3333333333333333	9	0.06	True	WP	50
stemMAP_03538.1	In utero, the ductus arteriosus (DA) serves to divert ventricular output away from the lungs and toward the placenta by connecting the main pulmonary artery to the descending aorta. A patent ductus arteriosus (PDA) in the first 3 days of life is a physiologic shunt in healthy term and preterm newborn infants, and normally is substantially closed within about 24 hours after bith and completely closed after about three weeks. Failure of physiologcal closure is referred to a persistent or patent ductus arteriosus (PDA). Depending on the degree of left-to-right shunting, PDA can have clinical consequences.	8234	18	Q9Z0H3 E9Q7E2 Q61466 A2BH40 Q6PDG5 Q61103 O54941 Q3TKT4	8	Patent ductus arteriosus	HP:0001643	0.0004591375953017	HP:0011603	0.3333333333333333	24	0.0318725099601593	True	HP	251
stemMAP_01415.1	Cerebellar hypoplasia is a descriptive term implying a cerebellum with a reduced volume, but a normal shape and is stable over time.	8234	14	Q3TKT4 Q61466 Q61103 Q9Z0H3 O54941 A2BH40	6	Cerebellar hypoplasia	HP:0001321	0.0004591884845521	HP:0007360	0.6	10	0.02	True	HP	300
stemMAP_02783.1	"Any process that modulates the frequency, rate or extent of any cellular process that depends upon or alters the actin cytoskeleton." [GOC:mah]	8234	5	P18760 Q9R0P5 Q9JHJ0 P13020 Q3UH68 Q9Z0P5 O88342 Q91YR1 Q9CVB6	9	regulation of actin filament-based process	GO:0032970	0.000459977783297	GO:0030029 GO:0050794	0.2195121951219512	41	0.0703125	True	GO:BP	128
stemMAP_00708.1	"The biosynthetic process resulting in the formation of a nucleic acid." [GOC:dph, GOC:tb]	8234	3	B2RS91 Q8CFI7 Q63871 Q5XJV7 P62876 Q62018 Q9WTZ0 Q9D2C6 Q5XJE5 Q76KJ5 P61219 Q8JZM7 Q8VC34 Q8K2T8 P62488 Q571C7 P97760 Q80UW8 Q8K202 Q9D7M8 P08775 P60898 P70700 Q3TLD5 Q6NXY9 Q8VID5 O35427 Q923G2	28	nucleic acid biosynthetic process	GO:0141187	0.0004599836561138	GO:0009059 GO:0034654 GO:0090304	0.509090909090909	55	0.0198300283286118	True	GO:BP	1412
stemMAP_03624.1	Blockage or impairment of the normal flow of the contents of the intestine towards the anal canal.	8234	11	Q9CZB0 Q9CQA3 Q9CXV1	3	Intestinal obstruction	HP:0005214	0.0004605535504326	HP:0002242 HP:0004796	0.75	4	0.0666666666666666	True	HP	45
stemMAP_03624.1	A neoplasm that affects the female reproductive system.	8234	12	Q9CZB0 Q9CQA3 Q9CXV1	3	Female reproductive system neoplasm	HP:0033020	0.0004605535504326	HP:0010787	0.75	4	0.0666666666666666	True	HP	45
stemMAP_02077.1	Programmed Cell Death	8234	7	O70456 P68254 P68510 P63101 P61982 Q9CQV8 P62259	7	Programmed Cell Death	REAC:R-MMU-5357801	0.0004606856315654	REAC:0000000	0.2916666666666667	24	0.07	True	REAC	100
stemMAP_02567.1	CORUM root	8234	17	Q9CQC7 Q9CR61 Q9DC69 Q7TMF3 Q9DCJ5 Q9D6J5	6	CORUM root	CORUM:0000000	0.0004608578414539		0.75	8	0.0076045627376425	True	CORUM	789
stemMAP_02123.1	"A protein complex which is capable of catalytic activity." [GOC:bhm, GOC:TermGenie, PMID:8077207]	8234	2	P56382 Q9D3D9 Q06185 Q9DCX2 P03930 Q9CPQ8 Q9DB20 Q03265 Q9CQQ7 P97450 P56480 Q91VR2	12	catalytic complex	GO:1902494	0.0004616981558701	GO:0032991	0.7058823529411765	17	0.0134228187919463	True	GO:CC	894
stemMAP_00031.1	"Any process that modulates the frequency, rate or extent of metaphase/anaphase transition of cell cycle." [GOC:mtg_cell_cycle, GOC:TermGenie]	8234	2	Q9D0F1 Q9CQU5 Q3UA16 Q9D083 Q99P69	5	regulation of metaphase/anaphase transition of cell cycle	GO:1902099	0.0004630763890595	GO:0033045 GO:0044784 GO:1901987	0.4166666666666667	12	0.0892857142857142	True	GO:BP	56
stemMAP_02384.1	"The part of the cytoplasm that does not contain organelles but which does contain other particulate matter, such as protein complexes." [GOC:hjd, GOC:jl]	8234	2	P62855 P47911 P14115 P62911 O09167 P62717 Q9D8E6 P61358 P41105 P19253 P62918 P14148 P35980 P12970 Q9D1R9	15	cytosol	GO:0005829	0.0004635300852899	GO:0005737 GO:0110165	0.625	24	0.0147783251231527	True	GO:CC	1015
stemMAP_01864.1	Abnormality of limb bone	8234	9	Q9D0P8 O35594 Q6VH22 Q62559 Q8BXG3 Q8K057 Q8BLD6 Q8BSN3 Q8BKE9 Q8BS45 Q149C2	11	Abnormality of limb bone	HP:0040068	0.0004635974632638	HP:0000924 HP:0040064	0.6875	16	0.0104562737642585	True	HP	1052
stemMAP_01864.1	Any abnormality of bones of the arms or legs.	8234	9	Q9D0P8 O35594 Q6VH22 Q62559 Q8BXG3 Q8K057 Q8BLD6 Q8BSN3 Q8BKE9 Q8BS45 Q149C2	11	Abnormal limb bone morphology	HP:0002813	0.0004635974632638	HP:0011844 HP:0040068	0.6875	16	0.0104562737642585	True	HP	1052
stemMAP_03113.1	Generic Transcription Pathway	8234	17	P17665 P12787 P43024 Q61387 P00416 Q9CPQ1 P56391 P56393 P56392 P00405 P19783 P48771	12	Generic Transcription Pathway	REAC:R-MMU-212436	0.0004636650283318	REAC:R-MMU-73857	0.4285714285714285	28	0.026431718061674	True	REAC	454
stemMAP_02560.1	Pulmonary infiltrates	8234	46	Q8K2B3 Q9CQA3 Q9CZB0	3	Pulmonary infiltrates	HP:0002113	0.0004637827272315	HP:0031983	0.5	6	0.12	True	HP	25
stemMAP_01229.1	DNA Double-Strand Break Repair	8234	10	O88554 Q60596 Q9CQ71 Q8VEE4 O09053 P27641 Q62193	7	DNA Double-Strand Break Repair	REAC:R-MMU-5693532	0.0004646113366646	REAC:R-MMU-73894	0.3043478260869565	23	0.0666666666666666	True	REAC	105
stemMAP_01782.1	Membrane Trafficking	8234	6	P51150 P35279 P35278 Q9CQD1 Q91V41 P62821	6	Membrane Trafficking	REAC:R-MMU-199991	0.0004651266616838	REAC:R-MMU-5653656	1.0	6	0.0157894736842105	True	REAC	380
stemMAP_00966.1	S Phase	8234	8	P51943 O88513 P97377 Q61456 Q8R4E9 P46414	6	S Phase	REAC:R-MMU-69242	0.000465413940851	REAC:R-MMU-69278	0.5	12	0.048	True	REAC	125
stemMAP_03347.1	Muscular hypotonia (abnormally low muscle tone) affecting the musculature of the trunk.	8234	23	Q6P7W5 Q8BMZ5 Q8C2A2 Q99LI9	4	Axial hypotonia	HP:0008936	0.0004655457972962	HP:0001252	1.0	4	0.0172413793103448	True	HP	232
stemMAP_03693.1	The distal and proximal transverse palmar creases are merged into a single transverse palmar crease.	8234	8	Q61550 Q9CU62 Q9CW03 Q9D3E6	4	Single transverse palmar crease	HP:0000954	0.0004658798902956	HP:0010490	0.8	5	0.0266666666666666	True	HP	150
stemMAP_00687.1	Vesicle-mediated transport	8234	2	O55029 O89079 Q9QZE5 Q8CIE6 P61924 Q9QXK3 Q8VED2 Q9JIF7 Q5XJY5	9	Vesicle-mediated transport	REAC:R-MMU-5653656	0.0004663059712948	REAC:0000000	0.5625	16	0.023076923076923	True	REAC	390
stemMAP_01373.1	"The network of interconnected tubular and cisternal structures located within the Golgi apparatus on the side distal to the endoplasmic reticulum, from which secretory vesicles emerge. The trans-Golgi network is important in the later stages of protein secretion where it is thought to play a key role in the sorting and targeting of secreted proteins to the correct destination." [GOC:vw, ISBN:0815316194, PMID:9695800]	8234	3	O54774 Q9DCR2 Q9JME5 Q8BSZ2 Q9Z1T1	5	trans-Golgi network	GO:0005802	0.000466323905515	GO:0098791	0.5555555555555556	9	0.0625	True	GO:CC	80
stemMAP_01794.1	Class I MHC mediated antigen processing & presentation	8234	2	Q9Z1K6 P83940 P62869 O88838 O54927 Q9WTZ1 Q8K1C9	7	Class I MHC mediated antigen processing & presentation	REAC:R-MMU-983169	0.0004663423779231	REAC:R-MMU-1280218	0.5833333333333334	12	0.0300429184549356	True	REAC	233
stemMAP_02555.1	Hippo signaling pathway	8234	2	P68254 P68510 Q8VE28 P63101 P61982 Q9CQV8 P62259	7	Hippo signaling pathway	KEGG:04390	0.0004668638275505	KEGG:00000	0.2592592592592592	27	0.0795454545454545	True	KEGG	88
stemMAP_01130.1	Antigen processing: Ubiquitination & Proteasome degradation	8234	11	Q8R349 Q8BZQ7 Q99JP4 P53995 Q8BTZ4	5	Antigen processing: Ubiquitination & Proteasome degradation	REAC:R-MMU-983168	0.000467242010312	REAC:R-MMU-983169	1.0	5	0.0242718446601941	True	REAC	206
stemMAP_03816.1	"Any vesicle-mediated transport that occurs in a synapse." [GOC:dos]	8234	3	P62743 P17426 P17427 P84091 Q9DBG3	5	vesicle-mediated transport in synapse	GO:0099003	0.0004676998082846	GO:0016192	0.8333333333333334	6	0.0344827586206896	True	GO:BP	145
stemMAP_03075.1	"Any vesicle-mediated transport that occurs in a synapse." [GOC:dos]	8234	4	Q8R2R9 O54774 Q9JKC8 Q9JME5 Q8BSZ2	5	vesicle-mediated transport in synapse	GO:0099003	0.0004676998082846	GO:0016192	0.8333333333333334	6	0.0344827586206896	True	GO:BP	145
stemMAP_02567.1	"The chemical reactions and pathways resulting in the formation of carbohydrate derivative." [GOC:TermGenie]	8234	3	Q9CQC7 Q9CR61 Q9DC69 Q7TMF3 Q9DCJ5 Q9D6J5	6	carbohydrate derivative biosynthetic process	GO:1901137	0.0004679631389071	GO:0009058 GO:1901135	0.75	8	0.0271493212669683	True	GO:BP	221
stemMAP_01491.1	"Any process that modulates the frequency, rate or extent of the chemical reactions and pathways resulting in the formation of substances." [GOC:go_curators]	8234	2	Q99L90 Q9WTM5 Q6PIJ4 Q9WTZ0 Q3U1J1 Q9DAT2 Q9Z2N8 Q8CHK4 Q9JI44 Q8CHI8 P60762 Q9R0Q4 Q8R3B7 Q3TLD5 Q8BHA0 P60122 Q9CR11 Q8C0I4 Q00899 Q8C9X6	20	regulation of biosynthetic process	GO:0009889	0.0004680124116447	GO:0009058 GO:0019222	0.7142857142857143	28	0.011806375442739	True	GO:BP	1694
stemMAP_03389.1	Factors involved in megakaryocyte development and platelet production	8234	20	Q9ERD7 P68368 Q922F4 P68373 P68372 Q9CWF2 Q9D6F9 Q7TMM9	8	Factors involved in megakaryocyte development and platelet production	REAC:R-MMU-983231	0.0004690195795828	REAC:R-MMU-109582	0.2	40	0.0879120879120879	True	REAC	91
stemMAP_02266.1	A functional anomaly of the nervous system.	8234	5	O88696 Q8K1R3 Q9JHI5 Q8BIJ6 P16332 Q9CPY0 Q14CH7 Q9D0C4 Q9EQ20 Q9Z110 Q80Y81 P52825 A2APY7 Q8R1S0 Q8K0D5 Q6P3A8 Q8R2Q4 Q8C196 Q80UN9 Q3U2A8 Q91YY4 Q8BYL4 Q8BIP0 Q9WU56 D3Z7P3	25	Abnormal nervous system physiology	HP:0012638	0.0004690524206106	HP:0000707	0.6756756756756757	37	0.0112258643915581	True	HP	2227
stemMAP_03819.1	"A collagen-containing extracellular matrix consisting of a thin layer of dense material found in various animal tissues interposed between the cells and the adjacent connective tissue. It consists of the basal lamina plus an associated layer of reticulin fibers." [PMID:22505934, PMID:33605520, PMID:39223427]	8234	2	Q61739 A2ASQ1 Q62165 Q61292 P02469 Q61001 Q80T14	7	basement membrane	GO:0005604	0.0004690789887813	GO:0031012	0.1296296296296296	54	0.1627906976744186	True	GO:CC	43
stemMAP_00783.1	"The process in which a relatively unspecialized cell acquires the specialized features of an endoderm cell, a cell of the inner of the three germ layers of the embryo." [CL:0000223, GOC:yaf, PMID:17624332]	8234	3	Q8JZM7 Q5XJE5 Q8K2T8 Q62018	4	endodermal cell differentiation	GO:0035987	0.0004704242754021	GO:0001706 GO:0030154	0.2857142857142857	14	0.25	True	GO:BP	16
stemMAP_00496.1	Pyroptosis	8234	14	Q9DB34 Q8BJF9 Q9D8B3 Q9CQ10	4	Pyroptosis	REAC:R-MMU-5620971	0.0004704242754021	REAC:R-MMU-5218859	0.25	16	0.2857142857142857	True	REAC	14
stemMAP_01491.1	"The cellular metabolic process in which a cell duplicates one or more molecules of DNA. DNA replication begins when specific sequences, known as origins of replication, are recognized and bound by the origin recognition complex, and ends when the original DNA molecule has been completely duplicated and the copies topologically separated. The unit of replication usually corresponds to the genome of the cell, an organelle, or a virus. The template for replication can either be an existing DNA molecule or RNA." [GOC:mah]	8234	2	Q99L90 Q9WTM5 Q6PIJ4 Q3U1J1 Q9Z2N8 Q8BHA0 P60122 Q00899	8	DNA replication	GO:0006260	0.0004714175284002	GO:0006259	0.2857142857142857	28	0.0597014925373134	True	GO:BP	134
stemMAP_01177.1	"A structure composed of a very long molecule of DNA and associated proteins (e.g. histones) that carries hereditary information." [ISBN:0198547684]	8234	2	O09053 P27641 O88554 Q9CXF7 Q60596 Q62193 Q8K409 Q9D842 Q8VEE4	9	chromosome	GO:0005694	0.0004716890234579	GO:0043232	0.75	12	0.0150753768844221	True	GO:CC	597
stemMAP_02555.1	Ksr1 complex (Ksr1, Mek, 14-3-3), unstimulated	8234	11	Q61097 P63101	2	Ksr1 complex (Ksr1, Mek, 14-3-3), unstimulated	CORUM:5886	0.000472612688358	CORUM:0000000	0.074074074074074	27	0.6666666666666666	True	CORUM	3
stemMAP_02555.1	Ksr1-Mek-Braf complex, EGF induced	8234	12	Q61097 P28028	2	Ksr1-Mek-Braf complex, EGF induced	CORUM:5946	0.000472612688358	CORUM:0000000	0.074074074074074	27	0.6666666666666666	True	CORUM	3
stemMAP_02555.1	Ksr1-Mek-Braf-Erk complex, EGF induced	8234	13	Q61097 P28028	2	Ksr1-Mek-Braf-Erk complex, EGF induced	CORUM:5947	0.000472612688358	CORUM:0000000	0.074074074074074	27	0.6666666666666666	True	CORUM	3
stemMAP_03764.1	"A protein complex required for the non-covalent folding or unfolding, maturation, stabilization or assembly or disassembly of macromolecular structures. Usually active during or immediately after completion of translation. Many chaperone complexes contain heat shock proteins." [GOC:bhm, PMID:21855797]	8234	1	P80316 P11983 P80314	3	protein folding chaperone complex	GO:0101031	0.0004726865978339	GO:0140535	0.75	4	0.25	True	GO:CC	12
stemMAP_00966.1	G2 Phase	8234	11	P51943 P97377 Q61456	3	G2 Phase	REAC:R-MMU-68911	0.0004726865978339	REAC:R-MMU-453274	0.25	12	0.75	True	REAC	4
stemMAP_01766.1	"An essential outer kinetochore complex involved in the attachment of microtubule ends to the chromosomes during mitosis." [GOC:vw, PMID:28502666, PMID:34810257]	8234	1	Q9D0F1 Q3UA16 Q99P69	3	Ndc80 complex	GO:0031262	0.0004726865978339	GO:0000940 GO:0032991	0.25	12	0.75	True	GO:CC	4
stemMAP_00703.1	"Any process involved in forming the mature 3' end of an RNA molecule." [GOC:mah]	8234	3	Q6NVF9 Q9CQF3 Q9D824 Q8BTV2 O35218	5	RNA 3'-end processing	GO:0031123	0.0004735679152337	GO:0006396	0.2941176470588235	17	0.131578947368421	True	GO:BP	38
stemMAP_00302.1	"The deposition or aggregation of coloring matter in a cell." [GOC:mtg_MIT_16mar07]	8234	3	P35585 Q9DB50 O35643 P22892 P61967	5	cellular pigmentation	GO:0033059	0.0004735679152337	GO:0009987 GO:0043473	0.2941176470588235	17	0.131578947368421	True	GO:BP	38
stemMAP_02298.1	A reduction in the level of performance of the kidneys in areas of function comprising the concentration of urine, removal of wastes, the maintenance of electrolyte balance, homeostasis of blood pressure, and calcium metabolism.	8234	17	Q9Z0W3 Q8R480 Q8R0G9 Q8BH74	4	Renal insufficiency	HP:0000083	0.0004736776016158	HP:0012211	1.0	4	0.0171673819742489	True	HP	233
stemMAP_03276.1	"The portion of the actin cytoskeleton, comprising filamentous actin and associated proteins, that lies just beneath the plasma membrane." [GOC:mah]	8234	5	P16546 Q99KW3 Q5NBX1 Q8VDD5 P57780 Q62261 Q9JKF1	7	cortical actin cytoskeleton	GO:0030864	0.0004742880332072	GO:0015629 GO:0030863	0.0921052631578947	76	0.2258064516129032	True	GO:CC	31
stemMAP_03196.1	"Fibers, composed of actin, myosin, and associated proteins, found in cells of smooth or striated muscle." [GOC:go_curators, ISBN:0815316194]	8234	1	A2AUC9 A2ASS6 Q9JI91 P13541 Q02566	5	contractile muscle fiber	GO:0043292	0.0004748098463543	GO:0005737 GO:0043232 GO:0099512	0.625	8	0.0531914893617021	True	GO:CC	94
stemMAP_02004.1	An abnormality of the cerebral white matter.	8234	2	Q8C2A2 P54279 Q6P7W5 Q8BMZ5 Q9JK91 Q99LI9	6	Abnormal cerebral white matter morphology	HP:0002500	0.0004761722173841	HP:0010993	1.0	6	0.0081411126187245	True	HP	737
stemMAP_01766.1	EGFR1 signaling pathway	8234	3	Q60902 O54916 P42567 Q62172	4	EGFR1 signaling pathway	WP:WP572	0.0004762706855471	WP:000000	0.3333333333333333	12	0.0357142857142857	True	WP	112
stemMAP_02642.1	"Any protein complex that is part of a membrane." [GOC:dos]	8234	2	Q9DC51 E9Q616 P21278 P27601 P27600 P62874 P63213 P63216 O09044	9	membrane protein complex	GO:0098796	0.0004769118161011	GO:0016020 GO:0032991	0.5625	16	0.0230179028132992	True	GO:CC	391
stemMAP_03978.1	"A protein complex that is part of an endoplasmic reticulum." [GOC:pg]	8234	1	Q9DBG6 Q91YQ5 O54734 Q6ZQI3	4	endoplasmic reticulum protein-containing complex	GO:0140534	0.0004773452743677	GO:0005783 GO:0032991	0.8	5	0.0714285714285714	True	GO:CC	56
stemMAP_00435.1	"A protein complex that is part of an endoplasmic reticulum." [GOC:pg]	8234	2	Q9CZX9 Q3TAS6 Q99KI3 Q9CQW0	4	endoplasmic reticulum protein-containing complex	GO:0140534	0.0004773452743677	GO:0005783 GO:0032991	0.8	5	0.0714285714285714	True	GO:CC	56
stemMAP_02055.1	G13 signaling pathway	8234	3	P18760 P45591	2	G13 signaling pathway	WP:WP298	0.0004781308001018	WP:000000	0.6666666666666666	3	0.0833333333333333	True	WP	24
stemMAP_01703.1	Glutathione and one carbon metabolism	8234	9	Q91X83 Q99LB6	2	Glutathione and one carbon metabolism	WP:WP730	0.0004781308001018	WP:000000	0.6666666666666666	3	0.0833333333333333	True	WP	24
stemMAP_01546.1	ID signaling pathway	8234	2	Q61286 P20067	2	ID signaling pathway	WP:WP512	0.0004781308001018	WP:000000	0.6666666666666666	3	0.0833333333333333	True	WP	24
stemMAP_02748.1	Glutathione and one carbon metabolism	8234	2	O88508 O88509	2	Glutathione and one carbon metabolism	WP:WP730	0.0004781308001018	WP:000000	0.6666666666666666	3	0.0833333333333333	True	WP	24
stemMAP_02679.1	ID signaling pathway	8234	9	P15806 P41136	2	ID signaling pathway	WP:WP512	0.0004781308001018	WP:000000	0.6666666666666666	3	0.0833333333333333	True	WP	24
stemMAP_03693.1	Webbing or fusion of the toes, involving soft parts only or including bone structure. Bony fusions are referred to as "bony" Syndactyly if the fusion occurs in a radio-ulnar axis. Fusions of bones of the toes in a proximo-distal axis are referred to as "Symphalangism".	8234	8	Q61550 Q9CU62 Q9CW03 Q9D3E6	4	Toe syndactyly	HP:0001770	0.0004785097061337	HP:0001159 HP:0001780	0.8	5	0.0264900662251655	True	HP	151
stemMAP_02624.1	Cell cycle	8234	5	P25206 P49718 P97310 Q61881 P49717	5	Cell cycle	KEGG:04110	0.000478563509647	KEGG:00000	0.7142857142857143	7	0.043859649122807	True	KEGG	114
stemMAP_02624.1	"Progression through the phases of the meiotic cell cycle, in which canonically a cell replicates to produce four offspring with half the chromosomal content of the progenitor cell via two nuclear divisions." [GOC:ai]	8234	3	P25206 P49718 P97310 Q61881 P49717	5	meiotic cell cycle	GO:0051321	0.000478563509647	GO:0007049 GO:0019953 GO:0022414	0.7142857142857143	7	0.043859649122807	True	GO:BP	114
stemMAP_01003.1	Autophagy - animal	8234	4	Q5KU39 Q8R5L3 Q9D2N9 Q91W86 Q8R307	5	Autophagy - animal	KEGG:04140	0.000478563509647	KEGG:00000	0.7142857142857143	7	0.043859649122807	True	KEGG	114
stemMAP_03616.1	Deposition of new CENPA-containing nucleosomes at the centromere	8234	2	Q9QYM8 Q9CZ92 Q9CQ82 Q9CPQ5	4	Deposition of new CENPA-containing nucleosomes at the centromere	REAC:R-MMU-606279	0.0004799510268793	REAC:R-MMU-774815	0.6666666666666666	6	0.0930232558139534	True	REAC	43
stemMAP_03616.1	Nucleosome assembly	8234	2	Q9QYM8 Q9CZ92 Q9CQ82 Q9CPQ5	4	Nucleosome assembly	REAC:R-MMU-774815	0.0004799510268793	REAC:R-MMU-73886	0.6666666666666666	6	0.0930232558139534	True	REAC	43
stemMAP_02560.1	"A process in which a series of electron carriers operate together to transfer electrons from donors to any of several different terminal electron acceptors." [GOC:mtg_electron_transport]	8234	4	Q8K2B3 Q9CQA3 Q9CXV1 Q9CZB0	4	electron transport chain	GO:0022900	0.0004799510268793	GO:0006091	0.6666666666666666	6	0.0930232558139534	True	GO:BP	43
stemMAP_03624.1	"The chemical reactions and pathways resulting in the formation of ribose phosphate, any phosphorylated ribose sugar." [GOC:ai]	8234	4	Q9CZB0 O35435 Q9CQA3 Q9CXV1	4	ribose phosphate biosynthetic process	GO:0046390	0.0004800760201464	GO:0019693 GO:0090407 GO:1901137	1.0	4	0.0481927710843373	True	GO:BP	83
stemMAP_01229.1	Removal of the Flap Intermediate from the C-strand	8234	13	Q9CQ71 Q8VEE4 O09053 Q62193	4	Removal of the Flap Intermediate from the C-strand	REAC:R-MMU-174437	0.0004804462745376	REAC:R-MMU-174414	0.1739130434782608	23	0.4	True	REAC	10
stemMAP_02978.1	Removal of the Flap Intermediate from the C-strand	8234	13	Q9CQ71 Q8VEE4 O09053 Q62193	4	Removal of the Flap Intermediate from the C-strand	REAC:R-MMU-174437	0.0004804462745376	REAC:R-MMU-174414	0.1739130434782608	23	0.4	True	REAC	10
stemMAP_03956.1	"Binding to a small nuclear RNA (snRNA)." [GOC:mah]	8234	1	Q7TQK0 Q9QWV9 Q3TVI4 Q99J95	4	snRNA binding	GO:0017069	0.0004804462745376	GO:0003723	0.4	10	0.1739130434782608	True	GO:MF	23
stemMAP_02330.1	"The commitment of cells to specific cell fates of the endoderm, ectoderm, or mesoderm as a part of gastrulation." [GOC:dph, GOC:sdb_2009, GOC:tb]	8234	3	Q8JZM7 Q62018 Q8K2T8 Q5XJE5	4	cell fate commitment involved in formation of primary germ layer	GO:0060795	0.0004810689446301	GO:0001704 GO:0045165	0.2666666666666666	15	0.2666666666666666	True	GO:BP	15
stemMAP_01805.1	Focal adhesion	8234	14	P09055 Q61739 P11688	3	Focal adhesion	WP:WP85	0.0004811095842125	WP:000000	0.6	5	0.027027027027027	True	WP	111
stemMAP_01626.1	Focal adhesion	8234	38	O08908 P26450 Q8BTI9	3	Focal adhesion	WP:WP85	0.0004811095842125	WP:000000	0.6	5	0.027027027027027	True	WP	111
stemMAP_00081.1	Focal adhesion	8234	53	Q8BTM8 Q01149 P11087	3	Focal adhesion	WP:WP85	0.0004811095842125	WP:000000	0.6	5	0.027027027027027	True	WP	111
stemMAP_03468.1	"A protein complex that possesses methyltransferase activity." [GOC:mah]	8234	6	Q80U70 Q60973 Q61188 Q62315 Q02395 P70351 Q9Z248 Q60972 Q7TNS8	9	methyltransferase complex	GO:0034708	0.0004824078430778	GO:0005622 GO:1990234	0.1304347826086956	69	0.12	True	GO:CC	75
stemMAP_03033.1	An increased susceptibility to bronchopulmonary infections as manifested by a history of recurrent bronchopulmonary infections.	8234	20	P49135 O08811 Q8K2X8	3	Recurrent bronchopulmonary infections	HP:0006538	0.0004824351698987	HP:0002205	0.2307692307692307	13	0.3	True	HP	10
stemMAP_03033.1	An elevation over the normal range of the average amount of hemoglobin per red blood cell (27 to 31 picograms/cell).	8234	12	P49135 O08811 Q8K2X8	3	Increased mean corpuscular hemoglobin concentration	HP:0025548	0.0004824351698987	HP:0025546	0.2307692307692307	13	0.3	True	HP	10
stemMAP_03033.1	Numerous pigmented freckles	8234	21	P49135 O08811 Q8K2X8	3	Numerous pigmented freckles	HP:0007587	0.0004824351698987	HP:0001000	0.2307692307692307	13	0.3	True	HP	10
stemMAP_03033.1	The natural longitudinal (posterodistal) convex arch is not present or is inverted.	8234	22	P49135 O08811 Q8K2X8	3	Concave nail	HP:0001598	0.0004824351698987	HP:0002164	0.2307692307692307	13	0.3	True	HP	10
stemMAP_02266.1	An abnormally increased muscular tone that causes fixed abnormal postures. There is a slow, intermittent twisting motion that leads to exaggerated turning and posture of the extremities and trunk.	8234	11	Q8K1R3 Q8BIJ6 P16332 Q14CH7 Q9EQ20 Q9Z110 A2APY7 Q8K0D5 Q8R2Q4 Q80UN9 Q91YY4	11	Dystonia	HP:0001332	0.0004858522446559	HP:0100022	0.2972972972972973	37	0.0303867403314917	True	HP	362
stemMAP_01084.1	Various types of N-glycan biosynthesis	8234	2	Q9CQY5 Q8BTV1 P61804 P61166	4	Various types of N-glycan biosynthesis	KEGG:00513	0.0004868747225816	KEGG:00000	0.4444444444444444	9	0.1538461538461538	True	KEGG	26
stemMAP_00775.1	"Any process involved in the maintenance of an internal steady state at the level of the cell." [GOC:isa_complete, GOC:jl, ISBN:0395825172]	8234	3	P50516 P50518 Q9Z1G3 P57746 Q9D1K2 P62814 Q9CR51 Q920R6	8	cellular homeostasis	GO:0019725	0.0004876165575046	GO:0042592	0.5	16	0.0305343511450381	True	GO:BP	262
stemMAP_03250.1	"The process in which a gene's sequence is converted into a mature gene product (protein or RNA). This includes the production of an RNA transcript and its processing, as well as translation and maturation for protein-coding genes." [GOC:txnOH-2018, PMID:25934543, PMID:31580950]	8234	7	Q9D824 Q8R3N6 P61327 Q9R0U0 P63154 Q6NZF1 E9Q5K9 Q8K019 Q8BTI8 Q8BZR9 Q69ZQ2 Q99M28 P62996 Q9JIX8 Q8BIZ6 Q9CWZ3 Q99MU3 Q91VC3 Q8CCS6 Q0VBL3 Q9DC48 Q3UL36 Q61584 Q9D1J3 Q569Z6 A2A6A1 Q6NVF9 Q8BJ05 Q6PHZ5 Q501J6 Q9D0B0 Q8BHS3 Q9D0F4 Q7TSH6 Q8K3W3 Q9CQ49 Q8C5N3 Q91Z49 Q9QX47 B1AZI6 Q3UYV9 E9Q5F9 Q3TSG4 Q8BG81	44	gene expression	GO:0010467	0.0004880235662717	GO:0009059	0.5866666666666667	75	0.0195991091314031	True	GO:BP	2245
stemMAP_01102.1	Separation of Sister Chromatids	8234	6	Q9CWU9 Q8R0G9 Q9D1M0 Q9Z0W3 P46061 Q8R2U0 Q8BH74 Q9ERU9 P59235	9	Separation of Sister Chromatids	REAC:R-MMU-2467813	0.0004885614813801	REAC:R-MMU-68882	0.2647058823529412	34	0.0569620253164556	True	REAC	158
stemMAP_02656.1	Intracellular signaling by second messengers	8234	21	Q6PD03 Q61151 P62715 Q7TNP2 P63330 O55106 Q76MZ3 Q60996 Q6PD28	9	Intracellular signaling by second messengers	REAC:R-MMU-9006925	0.0004885614813801	REAC:R-MMU-162582	0.2647058823529412	34	0.0569620253164556	True	REAC	158
stemMAP_00333.1	A nonspecific term denoting wasting, especially as a result of degeneration, of the retinal pigment epithelium (RPE) and neurosensory retinal cells.	8234	15	Q922U1 Q8CCF0 Q9DAW6	3	Retinal atrophy	HP:0001105	0.0004915540270014	HP:0000546	1.0	3	0.0389610389610389	True	HP	77
stemMAP_02743.1	"The directed movement of substances within a cell." [GOC:ai]	8234	2	Q8K2L8 B2RXC1 Q9ES56 Q9CQA1 O55013 Q9D289 Q5NCF2	7	intracellular transport	GO:0046907	0.0004919226739197	GO:0006810 GO:0051641 GO:0051649	1.0	7	0.0117845117845117	True	GO:BP	594
stemMAP_03477.1	Focal adhesion PI3K Akt mTOR signaling pathway	8234	23	P11688 P09055 Q62470 P02469 P19137	5	Focal adhesion PI3K Akt mTOR signaling pathway	WP:WP2841	0.0004922677525483	WP:000000	0.2631578947368421	19	0.0349650349650349	True	WP	143
stemMAP_01883.1	Abnormality of tear production.	8234	21	Q9ESX5 Q9CRB2 Q9CQS2	3	Lacrimation abnormality	HP:0000632	0.000492640128068	HP:0012373	0.75	4	0.0652173913043478	True	HP	46
stemMAP_03624.1	The presence of a carcinoma of the breast.	8234	18	Q9CZB0 Q9CQA3 Q9CXV1	3	Breast carcinoma	HP:0003002	0.000492640128068	HP:0100013	0.75	4	0.0652173913043478	True	HP	46
stemMAP_02236.1	"A compartment that consists of a lumen and an enclosing membrane, and is part of the Golgi apparatus." [GOC:dos]	8234	2	Q9DCR2 O54774 Q8C5L6 Q9JME5 Q8BSZ2 Q9Z1T1	6	Golgi apparatus subcompartment	GO:0098791	0.0004937505547302	GO:0005794 GO:0031984	0.375	16	0.0674157303370786	True	GO:CC	89
stemMAP_01220.1	Golgi-to-ER retrograde transport	8234	11	Q9ERD7 Q922F4 P68372 P68373 Q9CWF2 Q9D6F9 Q7TMM9	7	Golgi-to-ER retrograde transport	REAC:R-MMU-8856688	0.0004940904387764	REAC:R-MMU-6811442	0.2916666666666667	24	0.0693069306930693	True	REAC	101
stemMAP_02642.1	"A cellular component consisting of one leaflet of a membrane bilayer and any proteins embedded or anchored in it or attached to its surface." [GOC:dos]	8234	2	Q9DC51 P21278 P27601 P27600 P62874 P63213 P63216	7	side of membrane	GO:0098552	0.0004941249161694	GO:0016020 GO:0110165	0.4375	16	0.0432098765432098	True	GO:CC	162
stemMAP_01626.1	EGFR1 signaling pathway	8234	39	O08908 P26450 Q8BTI9	3	EGFR1 signaling pathway	WP:WP572	0.0004942602084437	WP:000000	0.6	5	0.0267857142857142	True	WP	112
stemMAP_02205.1	EGFR1 signaling pathway	8234	9	Q9WUT3 P18654 P18653	3	EGFR1 signaling pathway	WP:WP572	0.0004942602084437	WP:000000	0.6	5	0.0267857142857142	True	WP	112
stemMAP_03852.1	DNA strand elongation	8234	6	P33609 P20664 P33611 P33610	4	DNA strand elongation	REAC:R-MMU-69190	0.000495419354866	REAC:R-MMU-69239	0.3333333333333333	12	0.2105263157894736	True	REAC	19
stemMAP_03648.1	"Isoenergetic transfer of a ubiquitin-like protein (ULP) from one protein to another molecule, usually another protein, via the reaction X-SCP + Y = Y-SCP + X, where both the X-SCP and Y-SCP linkages are thioester bonds between the C-terminal amino acid of SCP and a sulfhydryl side group of a cysteine residue." [GOC:dph]	8234	1	P52483 P52482 P61079 Q91W82	4	ubiquitin-like protein conjugating enzyme activity	GO:0061650	0.0004961193719464	GO:0019787	0.5	8	0.1333333333333333	True	GO:MF	30
stemMAP_03800.1	"Isoenergetic transfer of a ubiquitin-like protein (ULP) from one protein to another molecule, usually another protein, via the reaction X-SCP + Y = Y-SCP + X, where both the X-SCP and Y-SCP linkages are thioester bonds between the C-terminal amino acid of SCP and a sulfhydryl side group of a cysteine residue." [GOC:dph]	8234	1	P52483 P52482 P61079 Q91W82	4	ubiquitin-like protein conjugating enzyme activity	GO:0061650	0.0004961193719464	GO:0019787	0.5	8	0.1333333333333333	True	GO:MF	30
stemMAP_01951.1	Apoptosis	8234	3	Q60989 Q9JIQ3	2	Apoptosis	WP:WP1254	0.0004970315739823	WP:000000	1.0	2	0.0465116279069767	True	WP	43
stemMAP_03330.1	Apoptosis	8234	4	Q07813 P97287	2	Apoptosis	WP:WP1254	0.0004970315739823	WP:000000	1.0	2	0.0465116279069767	True	WP	43
stemMAP_02836.1	Apoptosis	8234	2	P25118 Q3U0V2	2	Apoptosis	WP:WP1254	0.0004970315739823	WP:000000	1.0	2	0.0465116279069767	True	WP	43
stemMAP_00913.1	"The continuous network of membranes encompassing the nuclear outer membrane and the endoplasmic reticulum membrane." [GOC:bf, GOC:jl, GOC:mah, GOC:mcc, GOC:pr, GOC:vw]	8234	1	P47758 Q9CQY5 Q7TQE6 Q6GQT6 Q921Q3 Q9EPE9 Q9WUQ2 Q9QYI4 O35465 Q3U7R1 Q9CZJ9	11	nuclear outer membrane-endoplasmic reticulum membrane network	GO:0042175	0.0004974294437766	GO:0012505 GO:0016020	0.282051282051282	39	0.0450819672131147	True	GO:CC	244
stemMAP_02236.1	"A vesicle-mediated transport process in which the presynapse take up external materials or membrane constituents by the invagination of a small region of the plasma membrane to form a new membrane-bounded vesicle." [PMID:24719103]	8234	4	Q9DCR2 Q8R2R9 O54774 Q9JME5 Q8BSZ2	5	presynaptic endocytosis	GO:0140238	0.0004990818384809	GO:0006897 GO:0051649 GO:0099003	0.3125	16	0.1219512195121951	True	GO:BP	41
stemMAP_02236.1	"The trafficking of synaptic vesicles from the pre-synaptic membrane so the vesicle can dock and prime for another round of exocytosis and neurotransmitter release. Recycling occurs after synaptic vesicle exocytosis, and is necessary to replenish presynaptic vesicle pools, sustain transmitter release and preserve the structural integrity of the presynaptic membrane. Recycling can occur following transient fusion with the presynaptic membrane (kiss and run), or via endocytosis of presynaptic membrane." [GOC:bf, GOC:pad, GOC:PARL, PMID:15217342, PMID:22026965, PMID:23245563]	8234	4	Q9DCR2 Q8R2R9 O54774 Q9JME5 Q8BSZ2	5	synaptic vesicle recycling	GO:0036465	0.0004990818384809	GO:0006810 GO:0051649 GO:0099504	0.3125	16	0.1219512195121951	True	GO:BP	41
stemMAP_02560.1	"The chemical reactions and pathways resulting in the formation of a nucleoside phosphate." [GOC:TermGenie]	8234	4	Q8K2B3 Q9CQA3 Q9CXV1 Q9CZB0 O35435	5	nucleoside phosphate biosynthetic process	GO:1901293	0.0005012341943862	GO:0006753 GO:0034654 GO:0090407	0.8333333333333334	6	0.0340136054421768	True	GO:BP	147
stemMAP_01229.1	"Unwinding of a DNA helix, driven by ATP hydrolysis." [GOC:jl]	8234	1	O09053 P49717 P97310 P97311 Q61881	5	DNA helicase activity	GO:0003678	0.0005033001110368	GO:0004386 GO:0008094	0.217391304347826	23	0.1785714285714285	True	GO:MF	28
stemMAP_02978.1	"Unwinding of a DNA helix, driven by ATP hydrolysis." [GOC:jl]	8234	1	O09053 P49717 P97310 P97311 Q61881	5	DNA helicase activity	GO:0003678	0.0005033001110368	GO:0004386 GO:0008094	0.217391304347826	23	0.1785714285714285	True	GO:MF	28
stemMAP_00920.1	UCH proteinases	8234	2	O88685 Q8BJY1 Q9D8W5 Q9WUP7	4	UCH proteinases	REAC:R-MMU-5689603	0.0005040798211537	REAC:R-MMU-5688426	1.0	4	0.0476190476190476	True	REAC	84
stemMAP_01972.1	Interferon Signaling	8234	20	Q9ERD7 P68372 Q922F4 Q9CWF2	4	Interferon Signaling	REAC:R-MMU-913531	0.0005040798211537	REAC:R-MMU-1280215	1.0	4	0.0476190476190476	True	REAC	84
stemMAP_01937.1	Signaling by WNT	8234	16	Q6PD03 Q61151 Q6PD28 Q7TNP2 P63328 Q76MZ3 Q60996 P63330	8	Signaling by WNT	REAC:R-MMU-195721	0.0005061169937786	REAC:R-MMU-162582	0.3333333333333333	24	0.0496894409937888	True	REAC	161
stemMAP_01415.1	Anteriorly-facing nostrils viewed with the head in the Frankfurt horizontal and the eyes of the observer level with the eyes of the subject. This gives the appearance of an upturned nose (upturned nasal tip).	8234	21	Q3TKT4 Q61466 Q61103 Q9Z0H3 O54941 A2BH40	6	Anteverted nares	HP:0000463	0.0005063967927505	HP:0000429 HP:0005288	0.6	10	0.0196721311475409	True	HP	305
stemMAP_02367.1	Kif3-cadherin-catenin complex	8234	15	Q02248 P15116	2	Kif3-cadherin-catenin complex	CORUM:5271	0.0005067637792608	CORUM:0000000	0.1333333333333333	15	0.5	True	CORUM	4
stemMAP_00031.1	"The cell cycle process in which a cell progresses from metaphase to anaphase as part of the cell cycle." [GOC:mtg_cell_cycle]	8234	2	Q9D0F1 Q9CQU5 Q3UA16 Q9D083 Q99P69	5	metaphase/anaphase transition of cell cycle	GO:0044784	0.0005072415945783	GO:0033045 GO:0044770	0.4166666666666667	12	0.087719298245614	True	GO:BP	57
stemMAP_01662.1	Large hands	8234	11	Q61188 Q80U70 Q921E6	3	Large hands	HP:0001176	0.0005073632628147	HP:0005922	0.4285714285714285	7	0.1428571428571428	True	HP	21
stemMAP_03504.1	Lack of sharpness of vision resulting in the inability to see fine detail.	8234	9	Q07563 P02463 P25318	3	Blurred vision	HP:0000622	0.0005073632628147	HP:0000504	0.4285714285714285	7	0.1428571428571428	True	HP	21
stemMAP_03679.1	Mapk signaling pathway	8234	15	Q62073 Q8CF89 Q99K90	3	Mapk signaling pathway	WP:WP493	0.0005085243504723	WP:000000	0.5	6	0.0344827586206896	True	WP	87
stemMAP_01513.1	(ER)-localized multiprotein complex, Ig heavy chains associated	8234	2	P20029 Q9JKR6	2	(ER)-localized multiprotein complex, Ig heavy chains associated	CORUM:413	0.0005089838107669	CORUM:0000000	0.2857142857142857	7	0.25	True	CORUM	8
stemMAP_01461.1	Cytochrome bc1-complex, mitochondrial	8234	1	Q9CZ13 P00158	2	Cytochrome bc1-complex, mitochondrial	CORUM:495	0.0005089838107669	CORUM:0000000	0.2857142857142857	7	0.25	True	CORUM	8
stemMAP_03692.1	Cytochrome bc1-complex, mitochondrial	8234	1	Q9CZ13 P00158	2	Cytochrome bc1-complex, mitochondrial	CORUM:495	0.0005089838107669	CORUM:0000000	0.2857142857142857	7	0.25	True	CORUM	8
stemMAP_01733.1	"A structure composed of a very long molecule of DNA and associated proteins (e.g. histones) that carries hereditary information." [ISBN:0198547684]	8234	1	Q8BR65 Q60520 Q5SQF8 Q3U1T3 Q8C8M1 Q8BIH0 O88574	7	chromosome	GO:0005694	0.0005096708141486	GO:0043232	1.0	7	0.0117252931323283	True	GO:CC	597
stemMAP_02944.1	"A protein complex that contains the GINS complex, Cdc45p, and the heterohexameric MCM complex, and that is involved in unwinding DNA during replication." [GOC:rb, PMID:19228417]	8234	4	P49717 P97310 P97311 Q61881	4	CMG complex	GO:0071162	0.000510039820336	GO:0000228 GO:0031261	0.1904761904761904	21	0.3636363636363636	True	GO:CC	11
stemMAP_02944.1	"A protein-DNA complex assembled at eukaryotic DNA replication origins immediately prior to the initiation of DNA replication. The preinitiation complex is formed by the assembly of additional proteins onto an existing prereplicative complex. In budding yeast, the additional proteins might include Cdc45p, Sld2p, Sld3p, Dpb11p, DNA polymerases, and others; in fission yeast the GINS complex is present." [GOC:bf, GOC:hjd, GOC:jl, GOC:pr, GOC:rb, GOC:vw, PMID:12694535, PMID:15194812, PMID:17230184]	8234	4	P49717 P97310 P97311 Q61881	4	DNA replication preinitiation complex	GO:0031261	0.000510039820336	GO:0005654 GO:0032993 GO:0140513	0.1904761904761904	21	0.3636363636363636	True	GO:CC	11
stemMAP_02637.1	Postmitotic nuclear pore complex (NPC) reformation	8234	9	Q8R2U0 P63166 P63280 P62827	4	Postmitotic nuclear pore complex (NPC) reformation	REAC:R-MMU-9615933	0.000510039820336	REAC:R-MMU-2995410	0.3636363636363636	11	0.1904761904761904	True	REAC	21
stemMAP_02852.1	"A programmed cell death process which begins when a cell receives an internal (e.g. DNA damage) or external signal (e.g. an extracellular death ligand), and proceeds through a series of biochemical events (signaling pathway phase) which trigger an execution phase. The execution phase is the last step of an apoptotic process, and is typically characterized by rounding-up of the cell, retraction of pseudopodes, reduction of cellular volume (pyknosis), chromatin condensation, nuclear fragmentation (karyorrhexis), plasma membrane blebbing and fragmentation of the cell into apoptotic bodies. When the execution phase is completed, the cell has died." [GOC:cjm, GOC:dhl, GOC:ecd, GOC:go_curators, GOC:mtg_apoptosis, GOC:tb, ISBN:0198506732, PMID:18846107, PMID:21494263]	8234	3	Q9WTM5 Q9DAT2 Q9Z2N8 Q8CHK4 Q9JI44 Q8CHI8 P60762 Q8R3B7 Q9CR11 P60122 Q8C0I4 Q9R0Q4 Q8C9X6	13	apoptotic process	GO:0006915	0.0005102261267753	GO:0012501	0.52	25	0.019756838905775	True	GO:BP	658
stemMAP_03840.1	Spliceosome	8234	3	Q9Z1N5 Q7TMY4 Q8VE80 Q91VC3 Q5U4D9 Q8R3N6 B1AZI6	7	Spliceosome	KEGG:03040	0.0005111691304138	KEGG:00000	0.3333333333333333	21	0.059322033898305	True	KEGG	118
stemMAP_02521.1	RNA Polymerase II Transcription	8234	5	Q8R3N6 Q8BG81 Q91VC3 Q8VDW0 Q5U4D9 Q9D1J3 B1AZI6 Q7TMY4 Q9Z1N5 Q8VE80	10	RNA Polymerase II Transcription	REAC:R-MMU-73857	0.0005124837754357	REAC:R-MMU-74160	0.625	16	0.0179533213644524	True	REAC	557
stemMAP_01183.1	Metabolism of RNA	8234	6	Q8BP67 P97351 P62751 P62908 P84099 P09405 Q9EQ61 Q5SWD9	8	Metabolism of RNA	REAC:R-MMU-8953854	0.0005132012733133	REAC:0000000	0.8	10	0.015267175572519	True	REAC	524
stemMAP_01991.1	Loss of Nlp from mitotic centrosomes	8234	8	Q9Z0Y1 P61164 O08788 Q99KJ8	4	Loss of Nlp from mitotic centrosomes	REAC:R-MMU-380259	0.0005133211768502	REAC:R-MMU-380284	0.8	5	0.0701754385964912	True	REAC	57
stemMAP_01991.1	Loss of proteins required for interphase microtubule organization from the centrosome	8234	8	Q9Z0Y1 P61164 O08788 Q99KJ8	4	Loss of proteins required for interphase microtubule organization from the centrosome	REAC:R-MMU-380284	0.0005133211768502	REAC:R-MMU-380287	0.8	5	0.0701754385964912	True	REAC	57
stemMAP_03140.1	"The process preceding formation of the peptide bond between the first two amino acids of a protein. This includes the formation of a complex of the ribosome, mRNA or circRNA, and an initiation complex that contains the first aminoacyl-tRNA." [ISBN:019879276X]	8234	2	P63073 P60843 P10630 Q62167	4	translational initiation	GO:0006413	0.0005133211768502	GO:0006412 GO:0008152	0.8	5	0.0701754385964912	True	GO:BP	57
stemMAP_02181.1	Complete absence of any auricular structures.	8234	12	Q8R4E9 O88513	2	Anotia	HP:0009892	0.0005145810933604	HP:0008772	1.0	2	0.2	True	HP	10
stemMAP_02181.1	Absence of the clavicles as a developmental defect.	8234	3	Q8R4E9 O88513	2	Aplastic clavicle	HP:0006660	0.0005145810933604	HP:0006710	1.0	2	0.2	True	HP	10
stemMAP_02118.1	Peripheral sensory neuropathy affecting primarily distal sensation.	8234	6	Q8BMS1 Q99JY0	2	Distal peripheral sensory neuropathy	HP:0007067	0.0005145810933604	HP:0000763	1.0	2	0.2	True	HP	10
stemMAP_02118.1	Decreased intensity of the patellar reflex (also known as the knee jerk reflex).	8234	7	Q8BMS1 Q99JY0	2	Decreased patellar reflex	HP:0011808	0.0005145810933604	HP:0002600	1.0	2	0.2	True	HP	10
stemMAP_02118.1	Equinovarus deformity	8234	12	Q8BMS1 Q99JY0	2	Equinovarus deformity	HP:0008110	0.0005145810933604	HP:0001760	1.0	2	0.2	True	HP	10
stemMAP_02118.1	Skeletal myopathy	8234	13	Q8BMS1 Q99JY0	2	Skeletal myopathy	HP:0003756	0.0005145810933604	HP:0003198	1.0	2	0.2	True	HP	10
stemMAP_02744.1	Atrophy/Degeneration involving the caudate nucleus	8234	2	Q63850 Q8BTS4	2	Atrophy/Degeneration involving the caudate nucleus	HP:0007374	0.0005145810933604	HP:0002339 HP:0007369	1.0	2	0.2	True	HP	10
stemMAP_02744.1	Absence of the combined rod-and-cone response on electroretinogram.	8234	3	Q63850 Q8BTS4	2	Undetectable light- and dark-adapted electroretinogram	HP:0007688	0.0005145810933604	HP:0008323	1.0	2	0.2	True	HP	10
stemMAP_01033.1	Type A brachydactyly	8234	1	Q8K136 Q61043	2	Type A brachydactyly	HP:0009370	0.0005145810933604	HP:0001156	1.0	2	0.2	True	HP	10
stemMAP_02800.1	"Any process that modulates the frequency, rate or extent of the formation, arrangement of constituent parts, or disassembly of cytoskeletal structures." [GOC:ai]	8234	6	Q8BJF9 Q9CQ10 Q99LU0 Q921W0 Q9DB34	5	regulation of cytoskeleton organization	GO:0051493	0.0005148843709497	GO:0007010 GO:0033043	1.0	5	0.0238095238095238	True	GO:BP	210
stemMAP_00365.1	G1/S Transition	8234	10	Q9CQ71 Q8VEE4 P49717 P97311 P97310 Q61881 Q62193	7	G1/S Transition	REAC:R-MMU-69206	0.0005152852650344	REAC:R-MMU-453279	0.2692307692307692	26	0.075268817204301	True	REAC	93
stemMAP_00755.1	"Binding to an anion, a charged atom or group of atoms with a net negative charge." [GOC:jl]	8234	1	P56371 P35285 P55258 P35279 Q9CQD1 Q9D1G1 P61027 P61028	8	anion binding	GO:0043168	0.000516236231022	GO:0043167	0.5714285714285714	14	0.0253968253968253	True	GO:MF	315
stemMAP_01102.1	Mitotic Prometaphase	8234	6	Q9CWU9 Q8R0G9 Q9D1M0 Q9Z0W3 P46061 Q8R2U0 Q8BH74 Q9ERU9 P59235	9	Mitotic Prometaphase	REAC:R-MMU-68877	0.000516441083496	REAC:R-MMU-68886	0.2647058823529412	34	0.0566037735849056	True	REAC	159
stemMAP_02656.1	Mitotic Prometaphase	8234	18	Q6PD03 Q61151 P62715 Q7TNP2 P63330 Q66JX5 Q76MZ3 Q60996 Q6PD28	9	Mitotic Prometaphase	REAC:R-MMU-68877	0.000516441083496	REAC:R-MMU-68886	0.2647058823529412	34	0.0566037735849056	True	REAC	159
stemMAP_01488.1	"The lipid bilayer surrounding a cytoplasmic vesicle." [GOC:mah]	8234	3	P35279 P61028 Q91V41 P61027 Q6PHN9 P56371 P46638 Q9CZE3 P55258	9	cytoplasmic vesicle membrane	GO:0030659	0.0005168256102719	GO:0012506 GO:0031410	0.391304347826087	23	0.036144578313253	True	GO:CC	249
stemMAP_02438.1	Paroxysmal, recurrent episodes of vomiting.	8234	17	Q9DB77 P00416 Q8R086 P00158 P00405	5	Episodic vomiting	HP:0002572	0.0005170884883779	HP:0002013	0.1724137931034483	29	0.1136363636363636	True	HP	44
stemMAP_00899.1	"A dense aggregation in the cytosol composed of proteins and RNAs that appear when the cell is under stress." [GOC:ans, PMID:17284590, PMID:17601829, PMID:17967451, PMID:20368989]	8234	2	Q60865 Q8BYK6 Q91VR5 Q6ZWX6 Q91VJ5 Q7TQH0 P97855	7	cytoplasmic stress granule	GO:0010494	0.0005182063771627	GO:0036464	0.1428571428571428	49	0.1458333333333333	True	GO:CC	48
stemMAP_01823.1	"Any process that modulates the frequency, rate or extent of mRNA metabolic process." [GO_REF:0000058, GOC:TermGenie, GOC:vw]	8234	1	Q60749 Q8BHD7 Q5SF07 Q7TMK9 Q8R081	5	regulation of mRNA metabolic process	GO:1903311	0.0005187065653515	GO:0016071 GO:0051252	0.8333333333333334	6	0.0337837837837837	True	GO:BP	148
stemMAP_01683.1	Postmitotic nuclear pore complex (NPC) reformation	8234	7	Q9CWU9 Q8R0G9 Q9Z0W3 Q8R480 Q8BH74 P59235	6	Postmitotic nuclear pore complex (NPC) reformation	REAC:R-MMU-9615933	0.0005193605457325	REAC:R-MMU-2995410	0.0909090909090909	66	0.2857142857142857	True	REAC	21
stemMAP_01703.1	One carbon metabolism	8234	10	Q91X83 Q99LB6	2	One carbon metabolism	WP:WP435	0.0005196652279076	WP:000000	0.6666666666666666	3	0.08	True	WP	25
stemMAP_02748.1	One carbon metabolism	8234	3	O88508 O88509	2	One carbon metabolism	WP:WP435	0.0005196652279076	WP:000000	0.6666666666666666	3	0.08	True	WP	25
stemMAP_03138.1	G protein signaling pathways	8234	4	P08752 P62874	2	G protein signaling pathways	WP:WP232	0.000520699744172	WP:000000	1.0	2	0.0454545454545454	True	WP	44
stemMAP_01774.1	Spinal cord injury	8234	7	P11440 P97377	2	Spinal cord injury	WP:WP2432	0.000520699744172	WP:000000	1.0	2	0.0454545454545454	True	WP	44
stemMAP_03108.1	G protein signaling pathways	8234	1	P70453 P63318	2	G protein signaling pathways	WP:WP232	0.000520699744172	WP:000000	1.0	2	0.0454545454545454	True	WP	44
stemMAP_03693.1	Inflammation of the eyelids.	8234	9	Q61550 Q9CU62 Q9CW03	3	Blepharitis	HP:0000498	0.0005209016740228	HP:0000492 HP:0100533	0.6	5	0.0909090909090909	True	HP	33
stemMAP_03693.1	Underdevelopment of part or all of the female external reproductive organs (which include the mons pubis, labia majora, labia minora, Bartholin glands, and clitoris).	8234	12	Q61550 Q9CU62 Q9CW03	3	Hypoplastic female external genitalia	HP:0012815	0.0005209016740228	HP:0000055 HP:0003241	0.6	5	0.0909090909090909	True	HP	33
stemMAP_00282.1	Processing of Intronless Pre-mRNAs	8234	2	Q99LC2 Q8C7E9 Q99LI7	3	Processing of Intronless Pre-mRNAs	REAC:R-MMU-77595	0.0005209195922509	REAC:R-MMU-75067	1.0	3	0.1578947368421052	True	REAC	19
stemMAP_02120.1	DNA strand elongation	8234	8	Q9CQ71 Q62193 Q8VEE4	3	DNA strand elongation	REAC:R-MMU-69190	0.0005209195922509	REAC:R-MMU-69239	1.0	3	0.1578947368421052	True	REAC	19
stemMAP_03797.1	"The nonsense-mediated decay pathway for nuclear-transcribed mRNAs degrades mRNAs in which an amino-acid codon has changed to a nonsense codon; this prevents the translation of such mRNAs into truncated, and potentially harmful, proteins." [GOC:krc, GOC:ma, PMID:10025395]	8234	3	Q91VC3 Q9CWZ3 P61327	3	nuclear-transcribed mRNA catabolic process, nonsense-mediated decay	GO:0000184	0.0005209195922509	GO:0000956	1.0	3	0.1578947368421052	True	GO:BP	19
stemMAP_03434.1	Processing of Intronless Pre-mRNAs	8234	5	Q9CQF3 Q6NVF9 Q8BTV2	3	Processing of Intronless Pre-mRNAs	REAC:R-MMU-77595	0.0005209195922509	REAC:R-MMU-75067	1.0	3	0.1578947368421052	True	REAC	19
stemMAP_03060.1	"A protein complex in which at least one of the proteins is a cytochrome, i.e. a heme-containing protein involved in catalysis of redox reactions." [GOC:mah]	8234	1	P19783 P12787 Q9CR68	3	cytochrome complex	GO:0070069	0.0005209195922509	GO:1902494	1.0	3	0.1578947368421052	True	GO:CC	19
stemMAP_01137.1	"The directed movement of substances, in membrane-bounded vesicles, from the early sorting endosomes to the late sorting endosomes; transport occurs along microtubules and can be experimentally blocked with microtubule-depolymerizing drugs." [ISBN:0815316194, PMID:29980602]	8234	3	Q8BIL5 Q8BUK6 Q3U2I3	3	early endosome to late endosome transport	GO:0045022	0.0005209195922509	GO:0098927	1.0	3	0.1578947368421052	True	GO:BP	19
stemMAP_02615.1	"Catalysis of the reaction: procollagen L-proline + 2-oxoglutarate + O2 = procollagen trans-4-hydroxy-L-proline + succinate + CO2." [EC:1.14.11.2]	8234	1	P09103 Q60716 Q60715	3	procollagen-proline 4-dioxygenase activity	GO:0004656	0.0005209195922509	GO:0019798 GO:0031545	0.1578947368421052	19	1.0	True	GO:MF	3
stemMAP_02615.1	"A protein complex that catalyzes the formation of procollagen trans-4-hydroxy-L-proline and succinate from procollagen L-proline and 2-oxoglutarate, requiring Fe2+ and ascorbate. Contains two alpha subunits that contribute to most parts of the catalytic sites, and two beta subunits that are identical to protein-disulfide isomerase." [PMID:14500733, PMID:7753822]	8234	3	P09103 Q60716 Q60715	3	procollagen-proline 4-dioxygenase complex	GO:0016222	0.0005209195922509	GO:0140534 GO:1990204	0.1578947368421052	19	1.0	True	GO:CC	3
stemMAP_01415.1	An organ or organ-system abnormality that consists of uncontrolled autonomous cell-proliferation which can occur in any part of the body as a benign or malignant neoplasm (tumor).	8234	16	Q3TKT4 Q61466 Q61103 Q9Z0H3 O54941 A2BH40 Q99JR8	7	Neoplasm	HP:0002664	0.0005215816174129	HP:0000118	0.7	10	0.0131086142322097	True	HP	534
stemMAP_00651.1	"Any process in which a cell, a substance, or a cellular entity, such as a protein complex or organelle, is transported, tethered to or otherwise maintained in a specific location. In the case of substances, localization may also be achieved via selective degradation." [GOC:ai, GOC:dos]	8234	6	P35585 Q9DB50 O88512 Q8K2A1 Q9DBG3 O35643 P22892 Q3U2P1 Q9JK91 Q9QZS3 P84091 Q01405 P61967 P62743 Q8BS39 P17426 P17427 Q8K382 Q8BZ60	19	localization	GO:0051179	0.0005216481881104	GO:0008150	0.7916666666666666	24	0.0099320439100888	True	GO:BP	1913
stemMAP_00651.1	"A process that is carried out at the cellular level which results in the assembly, arrangement of constituent parts, or disassembly of a melanosome. A melanosome is a tissue-specific, membrane-bounded cytoplasmic organelle within which melanin pigments are synthesized and stored." [GOC:vk]	8234	7	P35585 Q9DB50 O35643 P22892 P61967	5	melanosome organization	GO:0032438	0.0005220094899243	GO:0048753	0.2083333333333333	24	0.1851851851851851	True	GO:BP	27
stemMAP_03155.1	"The initial attachment of a membrane or protein to a target membrane. Docking requires only that the proteins come close enough to interact and adhere." [GOC:isa_complete, PMID:27875684]	8234	4	Q3TPX4 Q6KAR6 O35382 Q9R0C0 O35250	5	membrane docking	GO:0022406	0.0005220094899243	GO:0009987	0.2083333333333333	24	0.1851851851851851	True	GO:BP	27
stemMAP_02580.1	An increased level in the urine of an alpha-amino acid which is not a member of the group of 23 proteinogenic amino acids.	8234	4	Q9EQ20 Q8CHT0 A2ATU0	3	Increased urinary non-proteinogenic amino acid level	HP:0033098	0.0005230995786419	HP:0003355	0.3333333333333333	9	0.1875	True	HP	16
stemMAP_02560.1	Accentuation of the grooves on the dorsal surface of the tongue.	8234	70	Q9CQA3 Q9CXV1 Q9CZB0	3	Furrowed tongue	HP:0000221	0.0005241325626794	HP:0030809	0.5	6	0.1153846153846153	True	HP	26
stemMAP_02560.1	An enlargement of the thyroid gland.	8234	12	Q9CQA3 Q9CXV1 Q9CZB0	3	Goiter	HP:0000853	0.0005241325626794	HP:0011772	0.5	6	0.1153846153846153	True	HP	26
stemMAP_02560.1	An immunodeficiency characterized by defective cell-mediated immunity or humoral immunity.	8234	71	Q9CQA3 Q9CXV1 Q9CZB0	3	Cellular immunodeficiency	HP:0005374	0.0005241325626794	HP:0002721	0.5	6	0.1153846153846153	True	HP	26
stemMAP_02199.1	"The attachment of a cell, either to another cell or to an underlying substrate such as the extracellular matrix, via cell adhesion molecules." [GOC:hb, GOC:pf]	8234	3	Q02257 Q61301 P26231 Q02248 Q65CL1 P98203 P10287 Q9R0M0	8	cell adhesion	GO:0007155	0.000525287670543	GO:0009987	0.6666666666666666	12	0.0203562340966921	True	GO:BP	393
stemMAP_02153.1	TNF alpha NF kB signaling pathway	8234	16	P68510 P63101 P61982 Q9CQV8 P62259	5	TNF alpha NF kB signaling pathway	WP:WP246	0.000525517043864	WP:000000	0.25	20	0.0367647058823529	True	WP	136
stemMAP_02903.1	Asparagine N-linked glycosylation	8234	7	Q9QZE5 Q8CIE6 Q9JIF7 Q9QXK3 O55029 O89079 Q5XJY5 P61924	8	Asparagine N-linked glycosylation	REAC:R-MMU-446203	0.000526036411257	REAC:R-MMU-597592	0.3636363636363636	22	0.0446927374301676	True	REAC	179
stemMAP_03624.1	A circumscribed, solid elevation of skin with no visible fluid, varying in size from a pinhead to less than 10mm in diameter at the widest point.	8234	55	Q9CZB0 Q9CQA3 Q9CXV1	3	Papule	HP:0200034	0.0005261810896488	HP:0011355	0.75	4	0.0638297872340425	True	HP	47
stemMAP_03624.1	Structural abnormality affecting one or more of the cranial nerves, which emerge directly from the brain stem.	8234	40	Q9CZB0 Q9CQA3 Q9CXV1	3	Abnormal cranial nerve morphology	HP:0001291	0.0005261810896488	HP:0000759	0.75	4	0.0638297872340425	True	HP	47
stemMAP_00655.1	Dynein-dynactin complex	8234	15	Q99KJ8 O08788	2	Dynein-dynactin complex	CORUM:6048	0.0005262144335196	CORUM:0000000	0.0666666666666666	30	0.6666666666666666	True	CORUM	3
stemMAP_02266.1	Metabolic acidosis (MA) is characterized by a fall in blood pH due to a reduction of serum bicarbonate concentration. This can occur as a result of either the accumulation of acids (high anion gap MA) or the loss of bicarbonate from the gastrointestinal tract or the kidney (hyperchloremic MA). By definition, MA is not due to a respirary cause.	8234	5	Q9JHI5 Q8BIJ6 P16332 Q14CH7 Q9EQ20 P52825 Q8K0D5	7	Metabolic acidosis	HP:0001942	0.0005266567622579	HP:0001941	0.1891891891891892	37	0.0666666666666666	True	HP	105
stemMAP_02676.1	"A collection of membranous structures involved in transport within the cell. The main components of the endomembrane system are endoplasmic reticulum, Golgi bodies, vesicles, cell membrane and nuclear envelope. Members of the endomembrane system pass materials through each other or though the use of vesicles." [GOC:lh]	8234	1	Q8K2L8 B2RXC1 Q9ES56 Q78XR0 Q9CQA1 Q3TIR1 Q9JME7 Q3U0M1 O55013 Q9D289 Q5NCF2	11	endomembrane system	GO:0012505	0.0005269608367037	GO:0110165	0.9166666666666666	12	0.0087440381558028	True	GO:CC	1258
stemMAP_01683.1	Urine has an increased amount of frothy fine bubbles.	8234	22	Q9CWU9 Q8R0G9 Q9Z0W3 Q8R480 Q8BH74	5	Foamy urine	HP:0031504	0.0005273847016894	HP:0033072	0.0757575757575757	66	0.25	True	HP	20
stemMAP_02783.1	"Any process that modulates the frequency, rate or extent of supramolecular fiber organization." [GO_REF:0000058, GOC:PARL, GOC:rl, GOC:TermGenie, PMID:23921388]	8234	5	P18760 Q9R0P5 Q9JHJ0 P13020 Q3UH68 Q9Z0P5 O88342 Q91YR1 Q9CVB6	9	regulation of supramolecular fiber organization	GO:1902903	0.0005275086605019	GO:0051128 GO:0097435	0.2195121951219512	41	0.0692307692307692	True	GO:BP	130
stemMAP_01415.1	An abnormal amount of hair.	8234	13	Q3TKT4 Q61466 Q61103 Q9Z0H3 O54941 A2BH40 Q99JR8	7	Abnormal hair quantity	HP:0011362	0.000528318243139	HP:0001595	0.7	10	0.0130841121495327	True	HP	535
stemMAP_02182.1	Ion channel transport	8234	26	P14094 P97370 Q8VDN2 Q6PIC6	4	Ion channel transport	REAC:R-MMU-983712	0.0005289726518279	REAC:R-MMU-382551	1.0	4	0.0470588235294117	True	REAC	85
stemMAP_02298.1	Nucleocytoplasmic transport	8234	4	Q9Z0W3 Q8R480 Q8R0G9 Q8BH74	4	Nucleocytoplasmic transport	KEGG:03013	0.0005289726518279	KEGG:00000	1.0	4	0.0470588235294117	True	KEGG	85
stemMAP_02495.1	Cytoplasmic ribosomal proteins	8234	10	P18654 P18653 Q9WUT3	3	Cytoplasmic ribosomal proteins	WP:WP163	0.0005305586605322	WP:000000	0.4285714285714285	7	0.0405405405405405	True	WP	74
stemMAP_00318.1	An abnormality of the eyelashes.	8234	18	Q9CU62 Q9CW03 Q9D3E6 O35638 Q61550	5	Abnormal eyelash morphology	HP:0000499	0.0005311113928626	HP:0000492 HP:0001595	0.5555555555555556	9	0.0282485875706214	True	HP	177
stemMAP_00891.1	Spastic paralysis affecting all four limbs.	8234	5	Q80ZV0 Q9CWY8 Q9CQ18	3	Spastic tetraplegia	HP:0002510	0.0005313957744531	HP:0034353 HP:0100021	1.0	3	0.0379746835443038	True	HP	79
stemMAP_02009.1	Nephrotic syndrome is a collection of findings resulting from glomerular dysfunction with an increase in glomerular capillary wall permeability associated with pronounced proteinuria. Nephrotic syndrome refers to the constellation of clinical findings that result from severe renal loss of protein, with Proteinuria and hypoalbuminemia, edema, and hyperlipidemia.	8234	13	P0C8B4 Q8QZZ7 Q9CR70	3	Nephrotic syndrome	HP:0000100	0.0005313957744531	HP:0012211	1.0	3	0.0379746835443038	True	HP	79
stemMAP_01220.1	Axon guidance	8234	9	Q9ERD7 Q922F4 P52801 P68372 P68373 Q9CWF2 Q9D6F9 Q7TMM9	8	Axon guidance	REAC:R-MMU-422475	0.0005314758750151	REAC:R-MMU-9675108	0.3333333333333333	24	0.0493827160493827	True	REAC	162
stemMAP_02101.1	"A complex, normally consisting of a catalytic and a regulatory subunit, which catalyzes the removal of a phosphate group from a serine or threonine residue of a protein." [GOC:bf]	8234	1	O88520 P62141 Q80W00 P62137 P63087	5	protein serine/threonine phosphatase complex	GO:0008287	0.0005315685671152	GO:1903293	0.1923076923076923	26	0.2	True	GO:CC	25
stemMAP_02101.1	"A protein complex which is capable of phosphatase activity." [GO_REF:0000088, GOC:bhm, GOC:TermGenie, PMID:24766807]	8234	1	O88520 P62141 Q80W00 P62137 P63087	5	phosphatase complex	GO:1903293	0.0005315685671152	GO:1902494	0.1923076923076923	26	0.2	True	GO:CC	25
stemMAP_00874.1	"Catalysis of the reaction: S-adenosyl-L-methionine + a histone H3 = S-adenosyl-L-homocysteine + a methylated histone H3. Histone methylation generally occurs on either an arginine or a lysine residue." [PMID:28450737]	8234	1	Q91X20 P61965 E9PYH6 Q6PDK2 O08550	5	histone H3 methyltransferase activity	GO:0140938	0.0005315685671152	GO:0042054	0.1923076923076923	26	0.2	True	GO:MF	25
stemMAP_03102.1	Longevity regulating pathway - multiple species	8234	5	O54950 Q5EG47 Q91WG5 Q9R078	4	Longevity regulating pathway - multiple species	KEGG:04213	0.0005335997270672	KEGG:00000	0.5714285714285714	7	0.1111111111111111	True	KEGG	36
stemMAP_00389.1	Formation of WDR5-containing histone-modifying complexes	8234	5	Q8CHV6 Q6KAQ7 Q8R0L9 Q9JHD1	4	Formation of WDR5-containing histone-modifying complexes	REAC:R-MMU-9772755	0.0005335997270672	REAC:R-MMU-9917777	0.5714285714285714	7	0.1111111111111111	True	REAC	36
stemMAP_00389.1	Epigenetic regulation by WDR5-containing histone modifying complexes	8234	5	Q8CHV6 Q6KAQ7 Q8R0L9 Q9JHD1	4	Epigenetic regulation by WDR5-containing histone modifying complexes	REAC:R-MMU-9917777	0.0005335997270672	REAC:R-MMU-212165	0.5714285714285714	7	0.1111111111111111	True	REAC	36
stemMAP_01415.1	"Any process that activates or increases the frequency, rate or extent of cell differentiation." [GOC:go_curators]	8234	3	Q3TKT4 Q61466 Q9Z0H3 P97496 O54941 A2BH40 Q99JR8	7	positive regulation of cell differentiation	GO:0045597	0.0005338891567113	GO:0030154 GO:0045595 GO:0048522 GO:0051094	0.7	10	0.0226537216828478	True	GO:BP	309
stemMAP_02944.1	Cell cycle	8234	14	P49717 P97310 P97311 Q61881	4	Cell cycle	WP:WP190	0.0005341662474855	WP:000000	0.1904761904761904	21	0.0655737704918032	True	WP	61
stemMAP_02743.1	"A cellular transport process in which transported substances are moved in membrane-bounded vesicles; transported substances are enclosed in the vesicle lumen or located in the vesicle membrane. The process begins with a step that directs a substance to the forming vesicle, and includes vesicle budding and coating. Vesicles are then targeted to, and fuse with, an acceptor membrane." [GOC:ai, GOC:mah, ISBN:08789310662000]	8234	2	Q8K2L8 B2RXC1 Q9ES56 Q9CQA1 O55013 Q9D289 Q5NCF2	7	vesicle-mediated transport	GO:0016192	0.0005341868189673	GO:0006810 GO:0009987	1.0	7	0.0116472545757071	True	GO:BP	601
stemMAP_03276.1	Tight junction	8234	17	Q60605 Q7TPR4 Q9Z0U1 Q8CI43 Q8VDD5 Q8CC35 P62835 P57780 Q61879 P39447	10	Tight junction	KEGG:04530	0.0005341911921537	KEGG:00000	0.131578947368421	76	0.1075268817204301	True	KEGG	93
stemMAP_02567.1	"The chemical reactions and pathways involving a nucleotide, a nucleoside that is esterified with (ortho)phosphate or an oligophosphate at any hydroxyl group on the glycose moiety; may be mono-, di- or triphosphate; this definition includes cyclic nucleotides (nucleoside cyclic phosphates)." [GOC:ma]	8234	3	Q9CQC7 Q9CR61 Q9DC69 Q7TMF3 Q9DCJ5 Q9D6J5	6	nucleotide metabolic process	GO:0009117	0.000535437738787	GO:0006753	0.75	8	0.0265486725663716	True	GO:BP	226
stemMAP_02560.1	Abnormality of the adrenal glands, i.e., of the endocrine glands located at the top of the kindneys.	8234	12	Q8K2B3 Q9CQA3 Q9CXV1 Q9CZB0	4	Abnormality of the adrenal glands	HP:0000834	0.0005361831918439	HP:0000818	0.6666666666666666	6	0.0341880341880341	True	HP	117
stemMAP_00825.1	The course a disease typically takes from its onset, progression in time, and eventual resolution or death of the affected individual.	8234	20	Q91VD9 Q9DC70 Q9CQ54 Q99LC3 Q91YT0 Q9D6J5 Q9D6J6 Q9CR61 Q9Z110 Q9DCT2 Q9CQ75 O09111 Q91WD5 Q7TMF3 Q8K3J1 Q499X9 A2AMZ4 Q9DCJ5 Q9CQJ8 O88703 Q59J78 Q3U276 O54724 Q62371 O35683 P09242 Q9CZ13 Q9DC69 Q61391 P52503 Q9DCS9 Q9CQZ5 Q6PCP5 Q8JZN5 Q9CQZ6 Q9ERS2	36	Clinical course	HP:0031797	0.0005373263189894	HP:0012823	0.5217391304347826	69	0.0182002022244691	True	HP	1978
stemMAP_03538.1	An abnormality of the Ala of nose.	8234	19	Q9Z0H3 E9Q7E2 F8VPZ9 Q61466 A2BH40 Q6PDG5 Q61103 O54941 Q3TKT4	9	Abnormal morphology of the nasal alae	HP:0000429	0.0005380944393618	HP:0010938	0.375	24	0.0250696378830083	True	HP	359
stemMAP_00708.1	mRNA Splicing - Major Pathway	8234	13	Q8CFI7 Q63871 P62876 P61219 P62488 P97760 Q80UW8 Q9D7M8 P08775 P60898 Q923G2	11	mRNA Splicing - Major Pathway	REAC:R-MMU-72163	0.0005383168055328	REAC:R-MMU-72172	0.2	55	0.0650887573964497	True	REAC	169
stemMAP_01079.1	Ksr1-CK2 complex	8234	6	P67871 Q60737	2	Ksr1-CK2 complex	CORUM:5910	0.0005434299608078	CORUM:0000000	0.125	16	0.5	True	CORUM	4
stemMAP_01491.1	"Any process that modulates the frequency, rate or extent of the chemical reactions and pathways within a cell or an organism involving those compounds formed as a part of the normal anabolic and catabolic processes. These processes take place in most, if not all, cells of the organism." [PMID:19211694]	8234	2	Q99L90 Q9WTM5 Q6PIJ4 Q9WTZ0 Q3U1J1 Q9DAT2 Q9Z2N8 Q8CHK4 Q9JI44 Q8CHI8 P60762 Q9R0Q4 Q8R3B7 Q3TLD5 Q8BHA0 P60122 Q9CR11 Q8C0I4 Q00899 Q8C9X6	20	regulation of primary metabolic process	GO:0080090	0.0005434705670974	GO:0019222 GO:0044238	0.7142857142857143	28	0.0117096018735363	True	GO:BP	1708
stemMAP_02409.1	"Any process that modulates the frequency, rate or extent of actin filament organization." [GOC:kmv]	8234	5	Q60598 Q9CVB6 Q9R0P5 Q9JHJ0 P13020 Q3UH68 Q9Z0P5 O88342 Q91YR1	9	regulation of actin filament organization	GO:0110053	0.0005439864612941	GO:0007015 GO:0032956 GO:1902903	0.1607142857142857	56	0.0957446808510638	True	GO:BP	94
stemMAP_01782.1	Vesicle-mediated transport	8234	6	P51150 P35279 P35278 Q9CQD1 Q91V41 P62821	6	Vesicle-mediated transport	REAC:R-MMU-5653656	0.0005441280298369	REAC:0000000	1.0	6	0.0153846153846153	True	REAC	390
stemMAP_00061.1	Innate Immune System	8234	14	Q9CVB6 Q9WV32 P59999 P61161 Q99JY9 Q9CPW4 Q9R0Q6 Q9JM76	8	Innate Immune System	REAC:R-MMU-168249	0.0005451159649978	REAC:R-MMU-168256	0.8	10	0.0151515151515151	True	REAC	528
stemMAP_02409.1	IgSF CAM signaling	8234	14	Q9WV32 P61161 Q99JY9 Q9JM76 P59999 Q9D898 Q9CVB6 Q9CPW4 Q641P0 Q9R0Q6 Q6PDN3	11	IgSF CAM signaling	KEGG:04517	0.0005453827556327	KEGG:00000	0.1964285714285714	56	0.0662650602409638	True	KEGG	166
stemMAP_01228.1	"The inner, i.e. lumen-facing, lipid bilayer of the mitochondrial envelope. It is highly folded to form cristae." [GOC:ai]	8234	2	P56135 Q78IK2 Q9DCX2 Q9CPQ8 Q9CQQ7 P56382 Q91VR2	7	mitochondrial inner membrane	GO:0005743	0.0005460433584588	GO:0019866 GO:0031966	0.7	10	0.0225806451612903	True	GO:CC	310
stemMAP_01415.1	An abnormality affecting one or both 5th fingers.	8234	17	Q3TKT4 Q61466 Q61103 Q9Z0H3 O54941 A2BH40	6	Abnormal 5th finger morphology	HP:0004207	0.0005469866970884	HP:0001167	0.6	10	0.0194174757281553	True	HP	309
stemMAP_03250.1	"Any cellular metabolic process involving nucleobases, nucleosides, nucleotides and nucleic acids." [GOC:ai]	8234	7	Q9D824 Q91W18 P61327 Q9R0U0 P63154 E9Q5K9 Q8K019 Q8BTI8 Q8BZR9 Q69ZQ2 Q99M28 P62996 Q9JIX8 Q8BIZ6 P97868 Q9CWZ3 Q99MU3 Q91VC3 Q8CCS6 Q0VBL3 Q9DC48 Q3UL36 Q61584 Q9D1J3 Q569Z6 A2A6A1 Q6NVF9 Q8BJ05 Q6PHZ5 Q501J6 Q9D0B0 Q8BHS3 Q9D0F4 Q7TSH6 Q8K3W3 Q9CQ49 Q8C5N3 Q9QX47 Q3UYV9 E9Q5F9 Q3TSG4	41	nucleobase-containing compound metabolic process	GO:0006139	0.0005476970224871	GO:0044238	0.5466666666666666	75	0.0206653225806451	True	GO:BP	1984
stemMAP_01664.1	Any deviation from the normal range of concentration of a metabolite in the cerebrospinal fluid.	8234	6	Q8K1R3 Q8BIJ6 A2APY7 Q8K0D5 Q8R2Q4 Q91YY4 Q8BGV0 Q8BIP0	8	Abnormal CSF metabolite concentration	HP:0025454	0.0005488280821306	HP:0001939 HP:0002921	0.1666666666666666	48	0.0666666666666666	True	HP	120
stemMAP_02567.1	"The chemical reactions and pathways resulting in the formation of precursor metabolites, substances from which energy is derived, and any process involved in the liberation of energy from these substances." [GOC:jl]	8234	3	Q9CQC7 Q9CR61 Q9DC69 Q7TMF3 Q9DCJ5 Q9D6J5	6	generation of precursor metabolites and energy	GO:0006091	0.0005498572949877	GO:0008152	0.75	8	0.026431718061674	True	GO:BP	227
stemMAP_03577.1	Signal transduction of S1P receptor	8234	2	Q60823 P31750	2	Signal transduction of S1P receptor	WP:WP57	0.0005508069342284	WP:000000	0.4	5	0.1428571428571428	True	WP	14
stemMAP_02443.1	Signal transduction of S1P receptor	8234	3	Q60823 P31750	2	Signal transduction of S1P receptor	WP:WP57	0.0005508069342284	WP:000000	0.4	5	0.1428571428571428	True	WP	14
stemMAP_03363.1	Signal transduction of S1P receptor	8234	3	Q60823 P31750	2	Signal transduction of S1P receptor	WP:WP57	0.0005508069342284	WP:000000	0.4	5	0.1428571428571428	True	WP	14
stemMAP_03538.1	The capability that a joint (or a group of joints) has to move, passively and/or actively, beyond normal limits along physiological axes.	8234	42	Q9Z0H3 E9Q7E2 F8VPZ9 Q61466 A2BH40 Q6PDG5 Q61103 O54941 Q3TKT4	9	Joint hypermobility	HP:0001382	0.0005509555644079	HP:0011729	0.375	24	0.025	True	HP	360
stemMAP_00891.1	Profound intellectual disability (ID) is defined as a type of ID characterized by profoundly sub-average adaptive functioning and intellectual functioning, with an intelligence quotient (IQ) below 20.	8234	40	Q80ZV0 Q9CWY8 Q9CQ18	3	Profound intellectual disability	HP:0002187	0.0005520995059253	HP:0001249	1.0	3	0.0375	True	HP	80
stemMAP_00891.1	The presence of calcium deposition within the cerebrum.	8234	4	Q80ZV0 Q9CWY8 Q9CQ18	3	Cerebral calcification	HP:0002514	0.0005520995059253	HP:0002060 HP:0430048	1.0	3	0.0375	True	HP	80
stemMAP_03286.1	T cell receptor signaling pathway	8234	3	P70460 Q03173 P70429	3	T cell receptor signaling pathway	WP:WP480	0.000552462792956	WP:000000	0.4285714285714285	7	0.04	True	WP	75
stemMAP_02203.1	T cell receptor signaling pathway	8234	3	P70460 Q03173 P70429	3	T cell receptor signaling pathway	WP:WP480	0.000552462792956	WP:000000	0.4285714285714285	7	0.04	True	WP	75
stemMAP_03075.1	"Any protein complex that is part of a membrane." [GOC:dos]	8234	1	Q8R2R9 O54774 Q9JKC8 Q9JME5 Q8BSZ2 Q9Z1T1	6	membrane protein complex	GO:0098796	0.000552607947185	GO:0016020 GO:0032991	1.0	6	0.0153452685421994	True	GO:CC	391
stemMAP_01830.1	Loss of voice	8234	11	Q8K2B3 Q8C6I2	2	Loss of voice	HP:0001686	0.0005530402791828	HP:0001608	0.6666666666666666	3	0.4	True	HP	5
stemMAP_03418.1	An increase in the level of ketone bodies (acetoacetic acid, beta-hydroxybutyric acid, and acetone) in the blood.	8234	3	Q8BWJ3 Q9DB30	2	Hyperketonemia	HP:0410175	0.0005530402791828	HP:0001946	0.6666666666666666	3	0.4	True	HP	5
stemMAP_01571.1	An abnormality of the development of the fingernails.	8234	6	P97346 Q61062	2	Fingernail dysplasia	HP:0100798	0.0005530402791828	HP:0001231 HP:0002164	0.6666666666666666	3	0.4	True	HP	5
stemMAP_03921.1	An abnormality in the process of focusing of light by the eye in order to produce a sharp image on the retina.	8234	7	Q60847 P28481 Q07563 P02463 Q63ZW6 P25318	6	Abnormality of refraction	HP:0000539	0.0005531778785918	HP:0012373	0.75	8	0.0139211136890951	True	HP	431
stemMAP_03740.1	Hedgehog signaling pathway	8234	16	P11440 P24860	2	Hedgehog signaling pathway	WP:WP116	0.0005540822394704	WP:000000	0.3333333333333333	6	0.1818181818181818	True	WP	11
stemMAP_03302.1	Herpes simplex virus 1 infection	8234	8	Q61749 Q99LD9 Q8CHW4 Q99LC8	4	Herpes simplex virus 1 infection	KEGG:05168	0.0005547761958196	KEGG:00000	1.0	4	0.0465116279069767	True	KEGG	86
stemMAP_00175.1	An increase in size of the anatomic space between the arachnoid membrane and pia mater in the region surrounding the cerebellum.	8234	1	Q6P7W5 Q8C2A2 Q8BMZ5	3	Widened cerebellar subarachnoid space	HP:0012765	0.000556889293094	HP:0012704	0.1	30	0.6	True	HP	5
stemMAP_00175.1	Underdevelopment of the ventral portion of the pons.	8234	2	Q6P7W5 Q8C2A2 Q8BMZ5	3	Hypoplasia of the ventral pons	HP:0006850	0.000556889293094	HP:0012110	0.1	30	0.6	True	HP	5
stemMAP_03620.1	"The lipid bilayer surrounding the lysosome and separating its contents from the cell cytoplasm." [GOC:ai]	8234	1	O88653 Q9D1L9 Q99K70 Q8BGD6 Q80X95	5	lysosomal membrane	GO:0005765	0.0005569487706364	GO:0005764 GO:0098852	0.625	8	0.0515463917525773	True	GO:CC	97
stemMAP_03620.1	"The lipid bilayer surrounding a lytic vacuole and separating its contents from the cytoplasm of the cell." [GOC:dos]	8234	1	O88653 Q9D1L9 Q99K70 Q8BGD6 Q80X95	5	lytic vacuole membrane	GO:0098852	0.0005569487706364	GO:0000323 GO:0005774	0.625	8	0.0515463917525773	True	GO:CC	97
stemMAP_01415.1	An abnormality of the vermilion border, the sharp demarcation between the lip (red colored) and the adjacent normal skin.	8234	22	Q3TKT4 Q61466 Q61103 Q9Z0H3 O54941 A2BH40	6	Abnormality of upper lip vermillion	HP:0011339	0.0005575429944615	HP:0000177	0.6	10	0.0193548387096774	True	HP	310
stemMAP_03687.1	An abnormality of the balance or maintenance of the balance of acids and bases in bodily fluids, resulting in an abnormal pH.	8234	5	Q9DCW4 Q9Z2I9 Q8QZT1 Q99LC5 P06151 P45952	6	Abnormality of acid-base homeostasis	HP:0004360	0.0005575429944615	HP:0012337	0.6	10	0.0193548387096774	True	HP	310
stemMAP_01220.1	Nervous system development	8234	9	Q9ERD7 Q922F4 P52801 P68372 P68373 Q9CWF2 Q9D6F9 Q7TMM9	8	Nervous system development	REAC:R-MMU-9675108	0.0005579274606262	REAC:R-MMU-1266738	0.3333333333333333	24	0.0490797546012269	True	REAC	163
stemMAP_03624.1	A benign or malignant neoplasm (tumor) of the peripheral nervous system.	8234	11	Q9CZB0 Q9CQA3 Q9CXV1	3	Neoplasm of the peripheral nervous system	HP:0100007	0.0005612084816945	HP:0000759 HP:0004375	0.75	4	0.0625	True	HP	48
stemMAP_03624.1	A type of carcinoma of the kidney with origin in the epithelium of the proximal convoluted renal tubule.	8234	12	Q9CZB0 Q9CQA3 Q9CXV1	3	Renal cell carcinoma	HP:0005584	0.0005612084816945	HP:0009726	0.75	4	0.0625	True	HP	48
stemMAP_03624.1	Hemorrhage into the parenchyma of the brain.	8234	24	Q9CZB0 Q9CQA3 Q9CXV1	3	Cerebral hemorrhage	HP:0001342	0.0005612084816945	HP:0002170	0.75	4	0.0625	True	HP	48
stemMAP_02366.1	Growth abnormality	8234	5	O88696 Q9CZN8 Q8CFI5 Q9JHI5 Q8BIJ6 P16332 Q14CH7 Q9D0C4 Q9Z110 Q80Y81 A2APY7 Q8K1R3 Q8K0D5 Q8R2Q4 Q8C196 Q80UN9 Q3U2A8 Q99JT1 Q91YY4 Q8BYL4 Q8JZY4 Q9WU56	22	Growth abnormality	HP:0001507	0.0005627723201839	HP:0000118	0.55	40	0.0141752577319587	True	HP	1552
stemMAP_01171.1	Pentose phosphate pathway	8234	4	Q9CQ60 Q9DCD0 Q93092	3	Pentose phosphate pathway	WP:WP63	0.0005630336229243	WP:000000	0.05	60	0.4285714285714285	True	WP	7
stemMAP_01731.1	A decreased concentration of glucose in the blood.	8234	5	Q9CZN8 Q8BIJ6 P16332 P52825 A2APY7 Q8K0D5 Q8R2Q4 Q99JT1	8	Hypoglycemia	HP:0001943	0.0005636384646045	HP:0011015	0.2105263157894736	38	0.0522875816993464	True	HP	153
stemMAP_00825.1	The pattern in which a particular genetic trait or disorder is passed from one generation to the next.	8234	20	Q91VD9 Q5XG73 Q69ZN7 P03911 Q9DC70 Q9CQ54 Q99LC3 Q91YT0 Q9D6J5 Q9D6J6 Q9CR61 Q9Z110 Q9DCT2 Q9CQ75 O09111 Q91WD5 Q7TMF3 P03888 Q8K3J1 Q499X9 A2AMZ4 Q9DCJ5 Q9CQJ8 O88703 Q59J78 Q3U276 P03921 O54724 Q62371 O35683 P09242 Q9CZ13 Q9DC69 Q61391 P52503 Q9DCS9 Q9CQZ5 Q6PCP5 Q8JZN5 Q9CQZ6 Q9ERS2 Q9CR68	42	Mode of inheritance	HP:0000005	0.0005636840918971	HP:0000001	0.6086956521739131	69	0.0162412993039443	True	HP	2586
stemMAP_01421.1	Generic Transcription Pathway	8234	6	Q9R190 Q60972 Q8CHY6 Q8VHR5 O09106 Q9Z2D8 Q6PDQ2	7	Generic Transcription Pathway	REAC:R-MMU-212436	0.0005648638368761	REAC:R-MMU-73857	0.875	8	0.0154185022026431	True	REAC	454
stemMAP_03693.1	An abnormality of a cardiac ventricle.	8234	15	O35638 Q61550 Q9CU62 Q9CW03 Q9D3E6	5	Abnormal cardiac ventricle morphology	HP:0001713	0.0005651155321317	HP:0001627	1.0	5	0.0105042016806722	True	HP	476
stemMAP_00263.1	"Any cellular metabolic process involving nucleobases, nucleosides, nucleotides and nucleic acids." [GOC:ai]	8234	3	P61216 Q80UV9 Q91WQ5 Q8VE65 E9QAP7 Q62311 Q9R1C0 Q5HZG4 P29037 Q8K0H5 Q99JX1 Q7TT00 Q8R4I1 Q9CZV5 Q9EQH4 Q8R2K4	16	nucleobase-containing compound metabolic process	GO:0006139	0.0005660220848808	GO:0044238	0.8888888888888888	18	0.0080645161290322	True	GO:BP	1984
stemMAP_01991.1	Huntington disease	8234	4	Q9Z0Y1 P61164 O08788 Q9QZB7 Q99KJ8	5	Huntington disease	KEGG:05016	0.0005663360603377	KEGG:00000	1.0	5	0.0233644859813084	True	KEGG	214
stemMAP_02935.1	Inflammatory response pathway	8234	31	P02469 Q61292 Q61001	3	Inflammatory response pathway	WP:WP458	0.0005669158330829	WP:000000	0.0857142857142857	35	0.25	True	WP	12
stemMAP_02367.1	"A cell junction that forms a connection between two or more cells of an organism; excludes direct cytoplasmic intercellular bridges, such as ring canals in insects." [GOC:aruk, GOC:bc, GOC:dgh, GOC:hb, GOC:mah, PMID:21422226, PMID:28096264]	8234	2	Q65CL1 Q61301 P26231 Q02248 P15116 P98203 P10287	7	cell-cell junction	GO:0005911	0.0005670736952187	GO:0070161	0.4666666666666667	15	0.0391061452513966	True	GO:CC	179
stemMAP_02662.1	Synthesis of DNA	8234	8	Q9CQ71 P49717 Q8VEE4 P97310 P97311 Q61881 Q62193	7	Synthesis of DNA	REAC:R-MMU-69239	0.0005671074421813	REAC:R-MMU-69242 REAC:R-MMU-69306	0.2916666666666667	24	0.0679611650485436	True	REAC	103
stemMAP_02952.1	An elevation over the normal range of the average amount of hemoglobin per red blood cell (27 to 31 picograms/cell).	8234	13	O08811 P49135 Q8K2X8	3	Increased mean corpuscular hemoglobin concentration	HP:0025548	0.0005687177777183	HP:0025546	0.2142857142857142	14	0.3	True	HP	10
stemMAP_02952.1	An increased susceptibility to bronchopulmonary infections as manifested by a history of recurrent bronchopulmonary infections.	8234	21	O08811 P49135 Q8K2X8	3	Recurrent bronchopulmonary infections	HP:0006538	0.0005687177777183	HP:0002205	0.2142857142857142	14	0.3	True	HP	10
stemMAP_02952.1	The natural longitudinal (posterodistal) convex arch is not present or is inverted.	8234	22	O08811 P49135 Q8K2X8	3	Concave nail	HP:0001598	0.0005687177777183	HP:0002164	0.2142857142857142	14	0.3	True	HP	10
stemMAP_02952.1	Numerous pigmented freckles	8234	23	O08811 P49135 Q8K2X8	3	Numerous pigmented freckles	HP:0007587	0.0005687177777183	HP:0001000	0.2142857142857142	14	0.3	True	HP	10
stemMAP_01491.1	Nucleotide Excision Repair	8234	8	Q99L90 Q6PIJ4 Q3U1J1 Q9Z2N8 Q8BHA0 P60122 Q00899	7	Nucleotide Excision Repair	REAC:R-MMU-5696398	0.0005693152607548	REAC:R-MMU-73894	0.25	28	0.0804597701149425	True	REAC	87
stemMAP_03362.1	Formation of the Early Elongation Complex	8234	4	P19426 Q8C4Y3 Q922L6 Q8BG30	4	Formation of the Early Elongation Complex	REAC:R-MMU-113418	0.0005693965677145	REAC:R-MMU-75955	0.5	8	0.1290322580645161	True	REAC	31
stemMAP_03980.1	Formation of the Early Elongation Complex	8234	4	P19426 Q8BG30 Q8C4Y3 Q922L6	4	Formation of the Early Elongation Complex	REAC:R-MMU-113418	0.0005693965677145	REAC:R-MMU-75955	0.5	8	0.1290322580645161	True	REAC	31
stemMAP_02492.1	MicroRNAs in cardiomyocyte hypertrophy	8234	51	Q63932 P31938	2	MicroRNAs in cardiomyocyte hypertrophy	WP:WP1560	0.0005696873522389	WP:000000	1.0	2	0.0434782608695652	True	WP	46
stemMAP_02492.1	IL 2 signaling pathway	8234	52	Q63932 P31938	2	IL 2 signaling pathway	WP:WP450	0.0005696873522389	WP:000000	1.0	2	0.0434782608695652	True	WP	46
stemMAP_01415.1	"A change in morphology and behavior of a lymphocyte resulting from exposure to a specific antigen, mitogen, cytokine, chemokine, cellular ligand, or soluble factor." [GOC:mgi_curators, ISBN:0781735149]	8234	3	Q3TKT4 Q61466 Q9Z0H3 P97496 O54941 A2BH40 Q99JR8	7	lymphocyte activation	GO:0046649	0.0005710610906963	GO:0045321	0.7	10	0.0224358974358974	True	GO:BP	312
stemMAP_00146.1	"Binding to GDP, guanosine 5'-diphosphate." [GOC:ai]	8234	1	P53994 P35278 Q9CQD1 Q91V41	4	GDP binding	GO:0019003	0.0005712703039614	GO:0032561 GO:0043168	0.4444444444444444	9	0.1481481481481481	True	GO:MF	27
stemMAP_02247.1	Synthesis of active ubiquitin: roles of E1 and E2 enzymes	8234	4	P0CG49 P52483 P52482 P62838	4	Synthesis of active ubiquitin: roles of E1 and E2 enzymes	REAC:R-MMU-8866652	0.0005712703039614	REAC:R-MMU-8852135	0.4444444444444444	9	0.1481481481481481	True	REAC	27
stemMAP_01024.1	"The cellular metabolic process in which a protein is formed, using the sequence of a mature mRNA or circRNA molecule to specify the sequence of amino acids in a polypeptide chain. Translation is mediated by the ribosome, and begins with the formation of a ternary complex between aminoacylated initiator methionine tRNA, GTP, and initiation factor 2, which subsequently associates with the small subunit of the ribosome and an mRNA or circRNA. Translation ends with the release of a polypeptide chain from the ribosome." [GOC:go_curators]	8234	3	P62849 P62301 P62281 P62274 P62270 P14131 P63325	7	translation	GO:0006412	0.0005719172551621	GO:0009059 GO:0019538 GO:0160307	0.7777777777777778	9	0.018970189701897	True	GO:BP	369
stemMAP_01024.1	"The chemical reactions and pathways resulting in the formation of protein." [Wikipedia:Protein_biosynthesis]	8234	3	P62849 P62301 P62281 P62274 P62270 P14131 P63325	7	protein biosynthetic process	GO:0160307	0.0005719172551621	GO:0009059 GO:0010467 GO:0019538	0.7777777777777778	9	0.018970189701897	True	GO:BP	369
stemMAP_03359.1	MutS-alpha-histone H4 complex	8234	2	P54276 P43247	2	MutS-alpha-histone H4 complex	CORUM:2225	0.000572698487434	CORUM:0000000	0.0444444444444444	45	1.0	True	CORUM	2
stemMAP_00891.1	Leukodystrophy refers to deterioration of white matter of the brain resulting from degeneration of myelin sheaths in the CNS. Their basic defect is directly related to the synthesis and maintenance of myelin membranes. Symmetric white matter involvement at MRI is a typical finding in patients with leukodystrophies.	8234	29	Q80ZV0 Q9CWY8 Q9CQ18	3	Leukodystrophy	HP:0002415	0.0005733341023071	HP:0011400	1.0	3	0.037037037037037	True	HP	81
stemMAP_00891.1	Intracranial calcifications refer to calcifications within the brain parenchyma or vasculature. The five major components of the brain comprise the cerebrum, cerebellum, brain stem, pituitary gland, and hypothalamus.	8234	4	Q80ZV0 Q9CWY8 Q9CQ18	3	Intracranial calcification	HP:0430048	0.0005733341023071	HP:0010766	1.0	3	0.037037037037037	True	HP	81
stemMAP_00648.1	The abnormal accumulation of fluid in two or more fetal compartments, including ascites, pleural effusion, pericardial effusion, and skin edema.	8234	3	Q8CBY0 Q99JT1 Q9CZN8	3	Hydrops fetalis	HP:0001789	0.0005733341023071	HP:0000969 HP:0034058	1.0	3	0.037037037037037	True	HP	81
stemMAP_02560.1	A tumor (abnormal growth of tissue) of the nervous system.	8234	12	Q8K2B3 Q9CQA3 Q9CXV1 Q9CZB0	4	Neoplasm of the nervous system	HP:0004375	0.000574075204817	HP:0011793 HP:0012639	0.6666666666666666	6	0.0336134453781512	True	HP	119
stemMAP_02580.1	An increased amount of carboxylic acid in the urine.	8234	2	Q9EQ20 Q8CHT0 A2ATU0 Q9D273	4	Elevated urinary carboxylic acid	HP:0040156	0.0005743676941623	HP:0001992 HP:0031980	0.4444444444444444	9	0.0579710144927536	True	HP	69
stemMAP_03250.1	"The nonsense-mediated decay pathway for nuclear-transcribed mRNAs degrades mRNAs in which an amino-acid codon has changed to a nonsense codon; this prevents the translation of such mRNAs into truncated, and potentially harmful, proteins." [GOC:krc, GOC:ma, PMID:10025395]	8234	7	P61327 Q9CWZ3 Q91VC3 Q8K3W3 Q9CQ49 Q3UYV9	6	nuclear-transcribed mRNA catabolic process, nonsense-mediated decay	GO:0000184	0.0005756587591055	GO:0000956	0.08	75	0.3157894736842105	True	GO:BP	19
stemMAP_03250.1	Processing of Intronless Pre-mRNAs	8234	11	Q9D824 Q8BQZ5 Q8CCS6 Q6NVF9 Q9CQ49 Q3UYV9	6	Processing of Intronless Pre-mRNAs	REAC:R-MMU-77595	0.0005756587591055	REAC:R-MMU-75067	0.08	75	0.3157894736842105	True	REAC	19
stemMAP_00231.1	"The process in which a SUMO protein (small ubiquitin-related modifier) is conjugated to a target protein via an isopeptide bond between the carboxy-terminus of SUMO with an epsilon-amino group of a lysine residue of the target protein." [GOC:jl, PMID:11265250]	8234	1	P63280 P63166 P46061 P61957	4	protein sumoylation	GO:0016925	0.000576198783581	GO:0018205 GO:0032446	0.4	10	0.1666666666666666	True	GO:BP	24
stemMAP_03155.1	Insulin processing	8234	15	Q3TPX4 Q6KAR6 O35382 O35250	4	Insulin processing	REAC:R-MMU-264876	0.000576198783581	REAC:R-MMU-2980736	0.1666666666666666	24	0.4	True	REAC	10
stemMAP_02153.1	G2/M Checkpoints	8234	9	O70456 P68254 P68510 P63101 P61982 Q9CQV8 P62259	7	G2/M Checkpoints	REAC:R-MMU-69481	0.0005771580881374	REAC:R-MMU-69620	0.35	20	0.0551181102362204	True	REAC	127
stemMAP_02637.1	"The double lipid bilayer that encloses the nucleus, separating its contents from the cytoplasm. It consists of an inner and outer nuclear membrane, with an intermembrane space (20-40 nm wide, also called the perinuclear space) between them. The envelope is supported by the nuclear lamina and contains nuclear pore complexes, which regulate molecular transport." [ISBN:0198547684, PMID:16164970]	8234	2	Q91ZX6 Q8R2U0 P63280 P62827 Q8C570 E9Q3G8	6	nuclear envelope	GO:0005635	0.000577803039581	GO:0005634 GO:0012505 GO:0031967	0.5454545454545454	11	0.0413793103448275	True	GO:CC	145
stemMAP_01415.1	Absence (due to failure to form) or underdevelopment of the bones of the hand.	8234	17	Q3TKT4 Q61466 Q61103 Q9Z0H3 O54941 A2BH40	6	Aplasia/hypoplasia involving bones of the hand	HP:0005927	0.0005791605902178	HP:0005922 HP:0006496	0.6	10	0.0192307692307692	True	HP	312
stemMAP_02560.1	"The chemical reactions and pathways resulting in the formation of ATP driven by transport of protons across a mitochondrial membrane to generate an electrochemical gradient (proton-motive force)." [GOC:vw]	8234	4	Q8K2B3 Q9CQA3 Q9CXV1 Q9CZB0	4	proton motive force-driven mitochondrial ATP synthesis	GO:0042776	0.0005792269554269	GO:0006119 GO:0015986	0.6666666666666666	6	0.0888888888888888	True	GO:BP	45
stemMAP_03276.1	"A polymer consisting of an indefinite number of protein or protein complex subunits that have polymerised to form a fiber-shaped structure." [GOC:dos]	8234	5	P16546 Q7TPR4 Q8R4U7 Q9QXS1 Q9DBR7 Q5NBX1 Q8BTM8 P39688 Q7TPW1 Q99104 P57780 Q62261 Q9ERG0 Q6ZQ06 Q91ZU6	15	supramolecular fiber	GO:0099512	0.0005807777857416	GO:0099081	0.1973684210526315	76	0.0572519083969465	True	GO:CC	262
stemMAP_03276.1	"A polymeric supramolecular structure." [GOC:dos]	8234	5	P16546 Q7TPR4 Q8R4U7 Q9QXS1 Q9DBR7 Q5NBX1 Q8BTM8 P39688 Q7TPW1 Q99104 P57780 Q62261 Q9ERG0 Q6ZQ06 Q91ZU6	15	supramolecular polymer	GO:0099081	0.0005807777857416	GO:0099080	0.1973684210526315	76	0.0572519083969465	True	GO:CC	262
stemMAP_00016.1	Rabep1-Ap1g1-Ap1s1 complex	8234	8	P22892 P61967	2	Rabep1-Ap1g1-Ap1s1 complex	CORUM:6252	0.0005812328439606	CORUM:0000000	0.0606060606060606	33	0.6666666666666666	True	CORUM	3
stemMAP_01972.1	MHC class II antigen presentation	8234	26	Q9ERD7 P68372 Q922F4 Q9CWF2	4	MHC class II antigen presentation	REAC:R-MMU-2132295	0.0005815123980277	REAC:R-MMU-1280218	1.0	4	0.0459770114942528	True	REAC	87
stemMAP_01972.1	EML4 and NUDC in mitotic spindle formation	8234	16	Q9ERD7 P68372 Q922F4 Q9CWF2	4	EML4 and NUDC in mitotic spindle formation	REAC:R-MMU-9648025	0.0005815123980277	REAC:R-MMU-68877	1.0	4	0.0459770114942528	True	REAC	87
stemMAP_01921.1	EML4 and NUDC in mitotic spindle formation	8234	10	O88487 Q9JHU4 Q6PDL0 Q8R1Q8	4	EML4 and NUDC in mitotic spindle formation	REAC:R-MMU-9648025	0.0005815123980277	REAC:R-MMU-68877	1.0	4	0.0459770114942528	True	REAC	87
stemMAP_01921.1	MHC class II antigen presentation	8234	14	O88487 Q9JHU4 Q6PDL0 Q8R1Q8	4	MHC class II antigen presentation	REAC:R-MMU-2132295	0.0005815123980277	REAC:R-MMU-1280218	1.0	4	0.0459770114942528	True	REAC	87
stemMAP_02298.1	EML4 and NUDC in mitotic spindle formation	8234	12	Q9Z0W3 Q8R480 Q8R0G9 Q8BH74	4	EML4 and NUDC in mitotic spindle formation	REAC:R-MMU-9648025	0.0005815123980277	REAC:R-MMU-68877	1.0	4	0.0459770114942528	True	REAC	87
stemMAP_00783.1	RNA Polymerase II Transcription Elongation	8234	6	Q8CB77 Q8JZM7 Q5XJE5 Q8K2T8 Q62018	5	RNA Polymerase II Transcription Elongation	REAC:R-MMU-75955	0.0005820489167139	REAC:R-MMU-73857	0.3571428571428571	14	0.1020408163265306	True	REAC	49
stemMAP_00783.1	Formation of RNA Pol II elongation complex	8234	6	Q8CB77 Q8JZM7 Q5XJE5 Q8K2T8 Q62018	5	Formation of RNA Pol II elongation complex	REAC:R-MMU-112382	0.0005820489167139	REAC:R-MMU-75955	0.3571428571428571	14	0.1020408163265306	True	REAC	49
stemMAP_00167.1	"A protein complex which is capable of catalytic activity." [GOC:bhm, GOC:TermGenie, PMID:8077207]	8234	1	Q91WD1 Q80UW8 P59470 Q8CFI7 Q9D7M8 P08775 Q63871 P97304 Q9D2C6 P52432	10	catalytic complex	GO:1902494	0.000584706639847	GO:0032991	0.8333333333333334	12	0.0111856823266219	True	GO:CC	894
stemMAP_02236.1	"A process that is carried out at the cellular level which results in the assembly, arrangement of constituent parts, or disassembly of a vesicle." [GOC:mah]	8234	4	Q9DCR2 Q8R2R9 O54774 Q9JKC8 Q9JME5 Q8BSZ2 Q9Z1T1	7	vesicle organization	GO:0016050	0.0005857249159803	GO:0006996	0.4375	16	0.0421686746987951	True	GO:BP	166
stemMAP_00496.1	"A process that is carried out at the cellular level which results in the assembly, arrangement of constituent parts, or disassembly of a vesicle." [GOC:mah]	8234	7	Q9DB34 Q9D7S9 Q99LU0 Q8BJF9 Q9D8B3 P46467 Q9CQ10	7	vesicle organization	GO:0016050	0.0005857249159803	GO:0006996	0.4375	16	0.0421686746987951	True	GO:BP	166
stemMAP_03840.1	Gene expression (Transcription)	8234	5	Q9Z1N5 Q9CY57 Q7TMY4 Q8VE80 Q91VC3 Q5U4D9 Q9D1J3 Q8R3N6 Q8BG81 Q8VDW0 Q91Z49 B1AZI6	12	Gene expression (Transcription)	REAC:R-MMU-74160	0.0005867528142	REAC:0000000	0.5714285714285714	21	0.0178571428571428	True	REAC	672
stemMAP_01662.1	Excessive postnatal growth which may comprise increased weight, increased length, and/or increased head circumference.	8234	12	Q61188 Q80U70 Q921E6	3	Overgrowth	HP:0001548	0.000587258850811	HP:0000098	0.4285714285714285	7	0.1363636363636363	True	HP	22
stemMAP_01277.1	Oocyte meiosis	8234	7	P68254 P68510 P63101 P61982 Q9CQV8 P62259	6	Oocyte meiosis	KEGG:04114	0.000588338023869	KEGG:00000	0.3333333333333333	18	0.075	True	KEGG	80
stemMAP_03693.1	Displacement of the femur from its normal location in the hip joint.	8234	8	O35638 Q61550 Q9CU62 Q9CW03	4	Hip dislocation	HP:0002827	0.0005889931804026	HP:0001384 HP:0030311	0.8	5	0.0251572327044025	True	HP	159
stemMAP_02004.1	Lower limb hypertonia	8234	3	Q8C2A2 Q6P7W5 Q8BMZ5	3	Lower limb hypertonia	HP:0006895	0.0005894876552523	HP:0002509	0.5	6	0.1111111111111111	True	HP	27
stemMAP_02784.1	Emphysema	8234	8	Q8CG19 Q61554 Q8K4G1	3	Emphysema	HP:0002097	0.0005894876552523	HP:0002088	0.5	6	0.1111111111111111	True	HP	27
stemMAP_02560.1	Telangiectasia of the mucosa, the mucous membranes which are involved in absorption and secretion that line cavities that are exposed to the external environment and internal organs.	8234	47	Q9CQA3 Q9CXV1 Q9CZB0	3	Mucosal telangiectasiae	HP:0100579	0.0005894876552523	HP:0001009	0.5	6	0.1111111111111111	True	HP	27
stemMAP_02560.1	Lower limb hypertonia	8234	48	Q8K2B3 Q9CQA3 Q9CXV1	3	Lower limb hypertonia	HP:0006895	0.0005894876552523	HP:0002509	0.5	6	0.1111111111111111	True	HP	27
stemMAP_00790.1	A condition in which there is increased muscle tone so that arms or legs, for example, are stiff and difficult to move.	8234	5	P58281 Q3U186 O55242 P54276 P28658 O88531 P27612 Q99LG2 Q8C3R1 Q8BYA0 P68368 Q9ERD7 Q9D6F9 O70475 P17710 Q9JIS5 Q9QXY9 Q91YP0 P35293 Q3UQ84 P43247 Q60710	22	Hypertonia	HP:0001276	0.0005898266872682	HP:0003808	0.3055555555555556	72	0.0282051282051282	True	HP	780
stemMAP_01415.1	Abnormality of the nostril.	8234	21	Q3TKT4 Q61466 Q61103 Q9Z0H3 O54941 A2BH40	6	Abnormal nostril morphology	HP:0005288	0.000590226081811	HP:0005105	0.6	10	0.0191693290734824	True	HP	313
stemMAP_03538.1	An abnormality of the interatrial septum.	8234	20	Q9Z0H3 E9Q7E2 F8VPZ9 Q61466 A2BH40 Q6PDG5 Q61103 O54941 Q3TKT4	9	Abnormal atrial septum morphology	HP:0011994	0.0005911612773965	HP:0001671	0.375	24	0.024793388429752	True	HP	363
stemMAP_01336.1	"Any process that modulates the frequency, rate or extent of the assembly or disassembly of actin filaments by the addition or removal of actin monomers from a filament." [GOC:mah]	8234	4	P47757 Q9JHJ0 Q91YR1 Q9Z0P5	4	regulation of actin polymerization or depolymerization	GO:0008064	0.0005913272053159	GO:0008154 GO:0030832 GO:0110053	0.8	5	0.0677966101694915	True	GO:BP	59
stemMAP_03143.1	"An enzyme complex which in humans and yeast consists of at least five proteins; for example, the complex contains GAA1, GPI8, PIG-S, PIG-U, and PIG-T in human, and Gaa1p, Gab1p, Gpi8p, Gpi16p, and Gpi17p in yeast. Catalyzes the posttranslational attachment of the carboxy-terminus of a precursor protein to a GPI-anchor." [GOC:jl, GOC:rb, PMID:12802054]	8234	1	Q9WTK3 Q6PD26 Q9CXY9 Q8BXQ2	4	GPI-anchor transamidase complex	GO:0042765	0.0005913272053159	GO:0005789 GO:0008303 GO:0098796 GO:0140534 GO:1990234	0.0677966101694915	59	0.8	True	GO:CC	5
stemMAP_03831.1	Complement activation classical pathway	8234	1	P01027 Q02105	2	Complement activation classical pathway	WP:WP200	0.0005915120223552	WP:000000	0.2222222222222222	9	0.2857142857142857	True	WP	7
stemMAP_02263.1	"The biosynthetic process resulting in the formation of a nucleic acid." [GOC:dph, GOC:tb]	8234	3	Q99L90 Q6PIJ4 Q9WTM5 Q9DAT2 Q9Z2N8 Q8CHK4 Q9JI44 Q8CHI8 P60762 Q8R3B7 Q6P5G3 Q8BHA0 P60122 B2KF05 Q9CR11 Q8VEK6 Q8C0I4 Q9R0Q4 Q8C9X6 Q00899	20	nucleic acid biosynthetic process	GO:0141187	0.000593020696077	GO:0009059 GO:0034654 GO:0090304	0.625	32	0.0141643059490084	True	GO:BP	1412
stemMAP_03407.1	Translation	8234	5	Q9CZ83 Q9CQL6 Q9CQP0 Q9CQ06 Q9D7N6	5	Translation	REAC:R-MMU-72766	0.0005935600686546	REAC:R-MMU-392499	1.0	5	0.0231481481481481	True	REAC	216
stemMAP_02800.1	"The cellular catabolic process in which cells digest cellular materials, such as organelles and other macromolecular constituents, or non-self materials such as intracellular pathogens. Autophagy serves to provide essential nutrients under conditions of cellular stress; or can remodel intracellular structures during cell differentiation." [GOC:autophagy, ISBN:0198547684, PMID:11099404, PMID:29455577, PMID:9412464]	8234	8	Q8BJF9 Q9CQ10 Q99LU0 Q921W0 Q9DB34	5	autophagy	GO:0006914	0.0005935600686546	GO:0009056 GO:0061919	1.0	5	0.0231481481481481	True	GO:BP	216
stemMAP_02800.1	"A cellular process involving delivery of a portion of the cytoplasm to lysosomes or to the plant or fungal vacuole that does not involve direct transport through the endocytic or vacuolar protein sorting (Vps) pathways. This process typically leads to degradation of the cargo; however, it can also be used to deliver resident proteins, such as in the cytoplasm-to-vacuole targeting (Cvt) pathway." [PMID:21997368, PMID:22966490, PMID:28596378]	8234	8	Q8BJF9 Q9CQ10 Q99LU0 Q921W0 Q9DB34	5	process utilizing autophagic mechanism	GO:0061919	0.0005935600686546	GO:0009987	1.0	5	0.0231481481481481	True	GO:BP	216
stemMAP_00514.1	Oxidative phosphorylation	8234	1	Q8BK30 Q9D6J6	2	Oxidative phosphorylation	WP:WP1248	0.0005950067901162	WP:000000	1.0	2	0.0425531914893617	True	WP	47
stemMAP_01774.1	G1 to S cell cycle control	8234	8	P11440 P97377	2	G1 to S cell cycle control	WP:WP413	0.0005950067901162	WP:000000	1.0	2	0.0425531914893617	True	WP	47
stemMAP_00135.1	Oxidative phosphorylation	8234	5	Q91VD9 Q9CQ75	2	Oxidative phosphorylation	WP:WP1248	0.0005950067901162	WP:000000	1.0	2	0.0425531914893617	True	WP	47
stemMAP_02046.1	G1 to S cell cycle control	8234	1	O54917 O35261	2	G1 to S cell cycle control	WP:WP413	0.0005950067901162	WP:000000	1.0	2	0.0425531914893617	True	WP	47
stemMAP_02004.1	Abnormal functionality of the gastrointestinal tract.	8234	7	Q8C2A2 P54279 Q6P7W5 Q8BMZ5 Q9JK91 Q99LI9	6	Functional abnormality of the gastrointestinal tract	HP:0012719	0.0005960090410736	HP:0011024 HP:0025032	1.0	6	0.0078431372549019	True	HP	765
stemMAP_01883.1	Presence of small, permanently dilated blood vessels near the surface of the skin, visible as small focal red lesions.	8234	27	Q9ESX5 Q9CRB2 Q9CQS2	3	Telangiectasia of the skin	HP:0100585	0.0005977543388497	HP:0001009	0.75	4	0.0612244897959183	True	HP	49
stemMAP_03624.1	The presence of a melanoma, a malignant cancer originating from pigment producing melanocytes. Melanoma can originate from the skin or the pigmented layers of the eye (the uvea).	8234	11	Q9CZB0 Q9CQA3 Q9CXV1	3	Melanoma	HP:0002861	0.0005977543388497	HP:0011792	0.75	4	0.0612244897959183	True	HP	49
stemMAP_03624.1	Abnormal development of large mammary glands in males resulting in breast enlargement.	8234	18	Q9CZB0 Q9CQA3 Q9CXV1	3	Gynecomastia	HP:0000771	0.0005977543388497	HP:0031093	0.75	4	0.0612244897959183	True	HP	49
stemMAP_02151.1	Kinesins	8234	12	Q61768 P33175 Q9DBS5 Q91W40	4	Kinesins	REAC:R-MMU-983189	0.0005981035155711	REAC:R-MMU-983231	0.5714285714285714	7	0.1081081081081081	True	REAC	37
stemMAP_03932.1	"Any process that activates or increases the frequency, rate or extent of TOR signaling." [GOC:mah]	8234	2	O88653 Q99K70 Q9JHS3 Q80X95	4	positive regulation of TOR signaling	GO:0032008	0.0005981035155711	GO:0031929 GO:0032006 GO:1902533	0.5714285714285714	7	0.1081081081081081	True	GO:BP	37
stemMAP_03819.1	Alpha 6 beta 4 integrin signaling pathway	8234	11	Q61739 Q61292 P02469 O35566 Q61001	5	Alpha 6 beta 4 integrin signaling pathway	WP:WP488	0.0005983606901674	WP:000000	0.0925925925925925	54	0.1041666666666666	True	WP	48
stemMAP_03001.1	Vps29-Vps35-Vps26a complex	8234	3	P40336 Q9EQH3	2	Vps29-Vps35-Vps26a complex	CORUM:5574	0.0005995675857422	CORUM:0000000	0.0588235294117647	34	0.6666666666666666	True	CORUM	3
stemMAP_01027.1	Rabep1-Ap1g1-Ap1s1 complex	8234	3	P22892 P61967	2	Rabep1-Ap1g1-Ap1s1 complex	CORUM:6252	0.0005995675857422	CORUM:0000000	0.0588235294117647	34	0.6666666666666666	True	CORUM	3
stemMAP_01027.1	Kif13a-AP1 complex	8234	4	O35643 P22892	2	Kif13a-AP1 complex	CORUM:952	0.0005995675857422	CORUM:0000000	0.0588235294117647	34	0.6666666666666666	True	CORUM	3
stemMAP_02656.1	Ksr1-PP2A core enzyme complex (Ppp2r1a, Ppp2ca), untreated	8234	34	P63330 Q76MZ3	2	Ksr1-PP2A core enzyme complex (Ppp2r1a, Ppp2ca), untreated	CORUM:5880	0.0005995675857422	CORUM:0000000	0.0588235294117647	34	0.6666666666666666	True	CORUM	3
stemMAP_02656.1	Ksr1-PP2A core enzyme complex (Ppp2r1a, Ppp2ca), untreated	8234	35	P63330 Q76MZ3	2	Ksr1-PP2A core enzyme complex (Ppp2r1a, Ppp2ca), untreated	CORUM:5881	0.0005995675857422	CORUM:0000000	0.0588235294117647	34	0.6666666666666666	True	CORUM	3
stemMAP_02656.1	Raf1-PP2A core enzyme complex (Ppp2r1a, Ppp2ca), untreated	8234	36	P63330 Q76MZ3	2	Raf1-PP2A core enzyme complex (Ppp2r1a, Ppp2ca), untreated	CORUM:5883	0.0005995675857422	CORUM:0000000	0.0588235294117647	34	0.6666666666666666	True	CORUM	3
stemMAP_01553.1	"A process that is carried out at the cellular level which results in the assembly, arrangement of constituent parts, or disassembly of cytoskeletal structures." [GOC:dph, GOC:jl, GOC:mah]	8234	2	Q8BHX1 Q8QZX2 Q99L00 Q8BKT8 Q9D786 Q9CQS9 Q8BFT2	7	cytoskeleton organization	GO:0007010	0.0005999436891437	GO:0006996	1.0	7	0.011456628477905	True	GO:BP	611
stemMAP_02242.1	"The lipid bilayer surrounding a cytoplasmic vesicle." [GOC:mah]	8234	3	P35279 Q9R0M6 P46638 Q9CZE3 P61027 P61028 P56371 P55258	8	cytoplasmic vesicle membrane	GO:0030659	0.0006005696585838	GO:0012506 GO:0031410	0.4705882352941176	17	0.0321285140562249	True	GO:CC	249
stemMAP_02871.1	"The long process of a neuron that conducts nerve impulses, usually away from the cell body to the terminals and varicosities, which are sites of storage and release of neurotransmitter." [GOC:nln, ISBN:0198506732]	8234	2	Q62188 O08553 P20357 P10637 O88935 P97427 Q62277	7	axon	GO:0030424	0.0006008680574231	GO:0043005	0.5	14	0.0355329949238578	True	GO:CC	197
stemMAP_01740.1	"Catalysis of the transfer of a phosphate group from one position to another within a single molecule." [GOC:mah]	8234	1	O70250 P15327 Q9DBJ1	3	intramolecular phosphotransferase activity	GO:0016868	0.0006012722709695	GO:0016866	0.5	6	0.375	True	GO:MF	8
stemMAP_02265.1	Post NMDA receptor activation events	8234	1	Q9WUT3 P18654 P18653	3	Post NMDA receptor activation events	REAC:R-MMU-438064	0.0006012722709695	REAC:R-MMU-442755	0.5	6	0.375	True	REAC	8
stemMAP_03857.1	"Any recombinational process that contributes to the maintenance of proper telomeric length." [GOC:elh, PMID:11850777]	8234	2	Q924W5 Q8CG46 Q91VT1	3	telomere maintenance via recombination	GO:0000722	0.0006012722709695	GO:0000723 GO:0006312	0.375	8	0.5	True	GO:BP	6
stemMAP_03095.1	Post NMDA receptor activation events	8234	1	Q9WUT3 P18654 P18653	3	Post NMDA receptor activation events	REAC:R-MMU-438064	0.0006012722709695	REAC:R-MMU-442755	0.5	6	0.375	True	REAC	8
stemMAP_02898.1	G protein gated Potassium channels	8234	2	Q9CXP8 Q61011 Q80SZ7	3	G protein gated Potassium channels	REAC:R-MMU-1296059	0.0006012722709695	REAC:R-MMU-1296065	0.5	6	0.375	True	REAC	8
stemMAP_02898.1	Inhibition of voltage gated Ca2+ channels via Gbeta/gamma subunits	8234	3	Q9CXP8 Q61011 Q80SZ7	3	Inhibition of voltage gated Ca2+ channels via Gbeta/gamma subunits	REAC:R-MMU-997272	0.0006012722709695	REAC:R-MMU-991365	0.5	6	0.375	True	REAC	8
stemMAP_02898.1	Activation of G protein gated Potassium channels	8234	2	Q9CXP8 Q61011 Q80SZ7	3	Activation of G protein gated Potassium channels	REAC:R-MMU-1296041	0.0006012722709695	REAC:R-MMU-1296059	0.5	6	0.375	True	REAC	8
stemMAP_03620.1	"A vacuolar membrane-anchored guanine nucleotide exchange factor (GEF) complex for the Rag GTPases (Gtr1-Gtr2 GTPase complex GO:1990131) in TORC1 signaling pathway. In human, Ragulator is comprised of the membrane anchor subunit LAMTOR1 (Meh1p in S. cerevisiae, Lam1 in S. pombe), a GEF subunit LAMTOR2 ( Slm4 in S. cerevisiae , Lam2 in S. pombe ) , LAMTOR3 (no S. cerevisiae ortholog identified, Lam3 in S. pombe) , LAMTOR4 (no S. cerevisiae ortholog identified, Lam4 in S. pombe), and LAMTOR5 (no S. cerevisiae or S. pombe ortholog identified)." [GOC:vw, PMID:15989961, PMID:16732272, PMID:19177150, PMID:19748353, PMID:20381137, PMID:22980980, PMID:29199950]	8234	1	O88653 Q9D1L9 Q8BGD6	3	Ragulator complex	GO:0071986	0.0006012722709695	GO:0005774 GO:0032045 GO:0098796	0.375	8	0.5	True	GO:CC	6
stemMAP_02003.1	"Catalysis of the reaction: a 1-phosphatidyl-1D-myo-inositol 4-phosphate + ATP = a 1-phosphatidyl-1D-myo-inositol 4,5-bisphosphate + ADP + H+." [EC:2.7.1.68, RHEA:14425]	8234	1	Q80XI4 Q91XU3 O70172	3	1-phosphatidylinositol-4-phosphate 5-kinase activity	GO:0016308	0.0006012722709695	GO:0052742	0.375	8	0.5	True	GO:MF	6
stemMAP_02268.1	Activation of G protein gated Potassium channels	8234	6	Q9CXP8 Q61011 Q80SZ7	3	Activation of G protein gated Potassium channels	REAC:R-MMU-1296041	0.0006012722709695	REAC:R-MMU-1296059	0.5	6	0.375	True	REAC	8
stemMAP_02268.1	G protein gated Potassium channels	8234	6	Q9CXP8 Q61011 Q80SZ7	3	G protein gated Potassium channels	REAC:R-MMU-1296059	0.0006012722709695	REAC:R-MMU-1296065	0.5	6	0.375	True	REAC	8
stemMAP_02268.1	Inhibition of voltage gated Ca2+ channels via Gbeta/gamma subunits	8234	7	Q9CXP8 Q61011 Q80SZ7	3	Inhibition of voltage gated Ca2+ channels via Gbeta/gamma subunits	REAC:R-MMU-997272	0.0006012722709695	REAC:R-MMU-991365	0.5	6	0.375	True	REAC	8
stemMAP_02112.1	"The processes mediating the insertion of proteins into the mitochondrial inner membrane. Mitochondrial inner membrane proteins can get inserted from the cytosol, by crossing the outer membrane and being guided by an inner membrane translocase complex into their final destination in the inner membrane. Some proteins present in the intermembrane space can get inserted into the inner mitochondrial membrane. Finally, some proteins are inserted into the inner membrane from the matrix side of the membrane." [GOC:mcc, GOC:vw, PMID:18672008]	8234	2	P62073 Q8BGX2 Q9WV98	3	protein insertion into mitochondrial inner membrane	GO:0045039	0.0006012722709695	GO:0007007 GO:0051204	0.375	8	0.5	True	GO:BP	6
stemMAP_03706.1	"A protein complex that binds to an RNA cap structure to mediate RNA processing and/or translation initiation." [GOC:mah]	8234	1	P60843 P10630 P63073	3	RNA cap binding complex	GO:0034518	0.0006012722709695	GO:0140535	0.5	6	0.375	True	GO:CC	8
stemMAP_02309.1	"Catalysis of the transfer of a phosphate group from one position to another within a single molecule." [GOC:mah]	8234	1	Q9DBJ1 O70250 P15327	3	intramolecular phosphotransferase activity	GO:0016868	0.0006012722709695	GO:0016866	0.5	6	0.375	True	GO:MF	8
stemMAP_03768.1	RHO GTPases Activate Formins	8234	16	Q9CWU9 Q9Z0W3 Q8R0G9 Q8R2U0 Q8R480 Q8BH74 Q9ERU9 P59235	8	RHO GTPases Activate Formins	REAC:R-MMU-5663220	0.0006014353669404	REAC:R-MMU-195258	0.2222222222222222	36	0.0761904761904762	True	REAC	105
stemMAP_02266.1	The age group in which disease manifestations appear.	8234	5	Q8K1R3 Q8BIJ6 P16332 Q14CH7 Q9D0C4 Q9JHS4 Q9EQ20 Q9Z110 Q80Y81 P52825 Q8R1S0 Q8K0D5 Q6P3A8 Q8R2Q4 Q8C196 Q80UN9 Q3U2A8 Q91YY4 Q8CC88 Q8BYL4 Q8BIP0 Q9WU56 D3Z7P3	23	Onset	HP:0003674	0.0006020559283735	HP:0031797	0.6216216216216216	37	0.012118018967334	True	HP	1898
stemMAP_01229.1	DNA Replication	8234	11	Q9CQ71 Q8VEE4 P49717 P97310 P97311 Q61881 Q62193	7	DNA Replication	REAC:R-MMU-69306	0.0006040743694759	REAC:0000000	0.3043478260869565	23	0.0642201834862385	True	REAC	109
stemMAP_02978.1	DNA Replication	8234	11	Q9CQ71 Q8VEE4 P49717 P97310 P97311 Q61881 Q62193	7	DNA Replication	REAC:R-MMU-69306	0.0006040743694759	REAC:0000000	0.3043478260869565	23	0.0642201834862385	True	REAC	109
stemMAP_03143.1	Glycosylphosphatidylinositol (GPI)-anchor biosynthesis	8234	3	Q9WTK3 Q6PD26 Q9CXY9 Q3UUQ7 Q8BXQ2	5	Glycosylphosphatidylinositol (GPI)-anchor biosynthesis	KEGG:00563	0.0006056288775056	KEGG:00000	0.0847457627118644	59	0.4166666666666667	True	KEGG	12
stemMAP_01340.1	"A process which begins when a cell receives an internal or external signal and activates a series of biochemical events (signaling pathway). The process ends with the death of the cell." [GOC:lr, GOC:mtg_apoptosis]	8234	3	Q8CHK4 Q9JI44 Q9DAT2 Q9CR11 Q8R3B7 Q8C0I4 Q9R0Q4 Q8CHI8 P60762 Q8C9X6	10	programmed cell death	GO:0012501	0.0006057828887212	GO:0008219	0.7142857142857143	14	0.0144508670520231	True	GO:BP	692
stemMAP_01340.1	"Any biological process that results in permanent cessation of all vital functions of a cell. A cell should be considered dead when any one of the following molecular or morphological criteria is met: (1) the cell has lost the integrity of its plasma membrane; (2) the cell, including its nucleus, has undergone complete fragmentation into discrete bodies (frequently referred to as apoptotic bodies). The cell corpse (or its fragments) may be engulfed by an adjacent cell in vivo, but engulfment of whole cells should not be considered a strict criteria to define cell death as, under some circumstances, live engulfed cells can be released from phagosomes (see PMID:18045538)." [GOC:mah, GOC:mtg_apoptosis, PMID:25236395]	8234	3	Q8CHK4 Q9JI44 Q9DAT2 Q9CR11 Q8R3B7 Q8C0I4 Q9R0Q4 Q8CHI8 P60762 Q8C9X6	10	cell death	GO:0008219	0.0006057828887212	GO:0009987	0.7142857142857143	14	0.0144508670520231	True	GO:BP	692
stemMAP_02636.1	Any deviation of the concentration of an orrganic compound from the normal range. An organic compound is defined as any compound that contains a carbon atom.	8234	3	Q99MR8 Q9JKF7 Q9CPY0 Q9DAT5 O55028 Q8CAK1 Q3ULD5 Q3URE1 D3Z7P3 Q3TQB2	10	Abnormal circulating organic compound concentration	HP:0430071	0.0006073298684895	HP:0032180	0.4166666666666667	24	0.0206185567010309	True	HP	485
stemMAP_02231.1	Mecp2 and associated Rett syndrome	8234	2	Q9Z2X1 O35737	2	Mecp2 and associated Rett syndrome	WP:WP2910	0.0006079096540448	WP:000000	0.6666666666666666	3	0.074074074074074	True	WP	27
stemMAP_03792.1	Aplasia/Hypoplasia of the cerebrum	8234	21	Q91VD9 Q5XG73 Q9DC70 Q9CQ54 Q91YT0 Q9DCT2 Q91WD5 Q8K3J1 Q9CQJ8 Q9DCS9 Q9CQZ6 Q9CQZ5 O09111	13	Aplasia/Hypoplasia of the cerebrum	HP:0007364	0.0006086039922026	HP:0002060 HP:0002977	0.5909090909090909	22	0.0120930232558139	True	HP	1075
stemMAP_02366.1	Hypertrophic cardiomyopathy (HCM) is defined by the presence of increased ventricular wall thickness or mass in the absence of loading conditions (hypertension, valve disease) sufficient to cause the observed abnormality.	8234	6	Q9CZN8 Q8BIJ6 Q14CH7 Q9D0C4 Q80Y81 A2APY7 Q3U2A8 Q91YY4 Q8BYL4	9	Hypertrophic cardiomyopathy	HP:0001639	0.0006089825758983	HP:0001638	0.225	40	0.044776119402985	True	HP	201
stemMAP_01664.1	A phenotypic abnormality.	8234	6	O88696 Q9CZN8 Q8K1R3 Q9JHI5 Q8BIJ6 P16332 Q9CPY0 Q14CH7 Q9D0C4 Q9JHS4 Q9EQ20 Q9Z110 Q80Y81 P52825 A2APY7 Q8R1S0 Q8K0D5 Q8CC88 Q8R2Q4 Q8C196 Q3U2A8 Q3UV70 Q99JT1 Q3UQ84 Q91YY4 Q8BGV0 Q8BYL4 Q8BIP0 Q8CBY0 Q8JZY4 Q99KK9 Q9WU56 D3Z7P3	33	Phenotypic abnormality	HP:0000118	0.0006091907788271	HP:0000001	0.6875	48	0.0121368150055167	True	HP	2719
stemMAP_02560.1	An abnormality of the middle ear.	8234	34	Q8K2B3 Q9CQA3 Q9CXV1 Q9CZB0 O35435	5	Abnormality of the middle ear	HP:0000370	0.0006104791101704	HP:0031703	0.8333333333333334	6	0.0148367952522255	True	HP	337
stemMAP_01491.1	"Any cellular metabolic process involving nucleic acids." [GOC:dph, GOC:tb]	8234	2	Q99L90 Q9WTM5 Q6PIJ4 Q9WTZ0 Q3U1J1 Q9DAT2 Q9Z2N8 Q8CHK4 Q9JI44 Q8CHI8 P60762 Q9R0Q4 Q8R3B7 Q3TLD5 Q8BHA0 P60122 Q9CR11 Q8C0I4 Q00899 Q8C9X6	20	nucleic acid metabolic process	GO:0090304	0.0006106037789587	GO:0006139 GO:0043170	0.7142857142857143	28	0.0116346713205351	True	GO:BP	1719
stemMAP_03792.1	Abnormal function of the respiratory system.	8234	31	Q91VD9 Q9DC70 Q99LC3 Q91YT0 Q9DCT2 Q91WD5 Q8K3J1 Q9CQJ8 Q9DCS9 Q9CQZ6 Q9CQZ5 O09111	12	Abnormal respiratory system physiology	HP:0002795	0.0006113088295505	HP:0002086	0.5454545454545454	22	0.0136518771331058	True	HP	879
stemMAP_01365.1	Applies to a disease manifestation that increases in scope or severity over the course of time, i.e., that worsens with age.	8234	8	P31230 Q68FL6 Q8R010 Q8CGC7 Q922B2 Q8BML9	6	Progressive	HP:0003676	0.000611797449162	HP:0003679	0.5454545454545454	11	0.0216606498194945	True	HP	277
stemMAP_00333.1	"A ribonucleoprotein complex that is formed by the association of the U4/U6 and U5 snRNPs." [GOC:krc, GOC:pr, ISBN:0879695897, PMID:11867543]	8234	1	Q922U1 Q8CCF0 Q9DAW6	3	U4/U6 x U5 tri-snRNP complex	GO:0046540	0.0006128465791187	GO:0097526	1.0	3	0.15	True	GO:CC	20
stemMAP_00333.1	"A spliceosomal snRNP complex that is formed by the association of the U4/U6 (or U4atac/U6atac) snRNP with the U5 snRNP." [GOC:krc, GOC:pr, ISBN:0879695897, PMID:9452384]	8234	1	Q922U1 Q8CCF0 Q9DAW6	3	spliceosomal tri-snRNP complex	GO:0097526	0.0006128465791187	GO:0097525	1.0	3	0.15	True	GO:CC	20
stemMAP_03078.1	"Any process that modulates the frequency, rate or extent of protein polyubiquitination." [GO_REF:0000058, GOC:di, GOC:TermGenie, PMID:23645667]	8234	2	Q9D2M8 P61089 Q9CZY3	3	regulation of protein polyubiquitination	GO:1902914	0.0006128465791187	GO:0000209 GO:0031396	1.0	3	0.15	True	GO:BP	20
stemMAP_00063.1	Collagen chain trimerization	8234	2	Q9R1N9 Q07563 Q63ZW6	3	Collagen chain trimerization	REAC:R-MMU-8948216	0.0006128465791187	REAC:R-MMU-1650814	1.0	3	0.15	True	REAC	20
stemMAP_00084.1	Ribosome	8234	7	P62754 P62852 P62242 Q6ZWN5 P62264	5	Ribosome	KEGG:03010	0.0006135156553058	KEGG:00000	0.8333333333333334	6	0.0326797385620915	True	KEGG	153
stemMAP_03161.1	Laminar thickening of skin.	8234	7	Q8K3P0 Q7TPC1 Q61495 Q02257 P97350 P48678 O70582 E9Q557 O35400 Q61508 Q9QYY1	11	Thickened skin	HP:0001072	0.0006141784166741	HP:0011121	0.2	55	0.0450819672131147	True	HP	244
stemMAP_01357.1	"Any process that stops, prevents, or reduces the frequency, rate or extent of transcription elongation, the extension of an RNA molecule after transcription initiation and promoter clearance by the addition of ribonucleotides catalyzed by a DNA-dependent RNA polymerase." [GOC:mah, GOC:txnOH]	8234	2	Q8C4Y3 P19426 Q8BG30	3	negative regulation of DNA-templated transcription, elongation	GO:0032785	0.0006144365393164	GO:0006354 GO:0032784 GO:0045892	0.75	4	0.2307692307692307	True	GO:BP	13
stemMAP_00513.1	"Binding to a protein upon ADP-ribosylation of the target protein." [PMID:26673700]	8234	1	Q9CXF7 Q9D842 Q9QZQ8	3	ADP-D-ribose modification-dependent protein binding	GO:0160002	0.0006144365393164	GO:0140030	0.2307692307692307	13	0.75	True	GO:MF	4
stemMAP_03033.1	"The extension of an RNA molecule after transcription initiation and promoter clearance at an RNA polymerase I specific promoter by the addition of ribonucleotides catalyzed by RNA polymerase I." [GOC:mah, GOC:txnOH]	8234	2	P49135 O08811 Q8K2X8	3	transcription elongation by RNA polymerase I	GO:0006362	0.0006144365393164	GO:0006354 GO:0006360	0.2307692307692307	13	0.75	True	GO:BP	4
stemMAP_03624.1	"A nearly universal metabolic pathway in which the acetyl group of acetyl coenzyme A is effectively oxidized to two CO2 and four pairs of electrons are transferred to coenzymes. The acetyl group combines with oxaloacetate to form citrate, which undergoes successive transformations to isocitrate, 2-oxoglutarate, succinyl-CoA, succinate, fumarate, malate, and oxaloacetate again, thus completing the cycle. In eukaryotes the tricarboxylic acid is confined to the mitochondria. See also glyoxylate cycle." [ISBN:0198506732]	8234	7	Q9CZB0 Q9CQA3 Q9CXV1	3	tricarboxylic acid cycle	GO:0006099	0.0006144365393164	GO:0009060 GO:0044238	0.75	4	0.2307692307692307	True	GO:BP	13
stemMAP_00270.1	"A complex composed of TATA binding protein (TBP) and TBP associated factors (TAFs); the total mass is typically about 800 kDa. Most of the TAFs are conserved across species. In TATA-containing promoters for RNA polymerase II (Pol II), TFIID is believed to recognize at least two distinct elements, the TATA element and a downstream promoter element. TFIID is also involved in recognition of TATA-less Pol II promoters. Binding of TFIID to DNA is necessary but not sufficient for transcription initiation from most RNA polymerase II promoters." [GOC:krc, GOC:mah, ISBN:0471953393, ISBN:0879695501]	8234	1	Q99JX1 P61216 Q5HZG4	3	transcription factor TFIID complex	GO:0005669	0.0006144365393164	GO:0016591 GO:0090575	0.75	4	0.2307692307692307	True	GO:CC	13
stemMAP_03939.1	"In base excision repair, an altered base is removed by a DNA glycosylase enzyme, followed by excision of the resulting sugar phosphate. The small gap left in the DNA helix is filled in by the sequential action of DNA polymerase and DNA ligase." [ISBN:0815316194]	8234	3	O88554 Q8VEE4 Q62193 Q8K409	4	base-excision repair	GO:0006284	0.0006145717927237	GO:0006281	0.2857142857142857	14	0.2352941176470588	True	GO:BP	17
stemMAP_00783.1	"The formation of the endoderm during gastrulation." [GOC:go_curators]	8234	3	Q8JZM7 Q5XJE5 Q8K2T8 Q62018	4	endoderm formation	GO:0001706	0.0006145717927237	GO:0001704 GO:0007492	0.2857142857142857	14	0.2352941176470588	True	GO:BP	17
stemMAP_01340.1	"A chromatin remodeling protein complex initially purified from S. cerevisiae and containing more than 10 subunits, including the SWR1-related complexes. INO80 (inositol requiring 80)-type complexes have diverse functions, including promoting transcriptional activation and DNA repair." [GOC:rb, PMID:19355820]	8234	1	Q8CHK4 Q6PIJ4 Q8R3B7 Q8CHI8	4	INO80-type complex	GO:0097346	0.0006145717927237	GO:0070603	0.2857142857142857	14	0.2352941176470588	True	GO:CC	17
stemMAP_01885.1	"In base excision repair, an altered base is removed by a DNA glycosylase enzyme, followed by excision of the resulting sugar phosphate. The small gap left in the DNA helix is filled in by the sequential action of DNA polymerase and DNA ligase." [ISBN:0815316194]	8234	3	O88554 Q8VEE4 Q62193 Q8K409	4	base-excision repair	GO:0006284	0.0006145717927237	GO:0006281	0.2857142857142857	14	0.2352941176470588	True	GO:BP	17
stemMAP_01731.1	An increased concentration of ammonia in the blood.	8234	5	P16332 Q9CPY0 Q9Z110 P52825 Q8C196 Q91YY4	6	Hyperammonemia	HP:0001987	0.0006166132223737	HP:0002157	0.1578947368421052	38	0.09375	True	HP	64
stemMAP_00252.1	"Any small, fluid-filled, spherical organelle enclosed by membrane." [GOC:mah, GOC:pz, GOC:vesicles]	8234	1	Q91WZ8 Q8C754 Q6KAR6 Q8CCB4 Q9R0C0 O55102 Q9Z266 Q3UVL4 Q8CI71 Q8R015 Q8K0G5 Q5U5M8	12	vesicle	GO:0031982	0.00061722606736	GO:0043227	0.5714285714285714	21	0.0177777777777777	True	GO:CC	675
stemMAP_02636.1	Any deviation from the normal circulation of leucine in the blood circulation.	8234	3	Q99MR8 O55028 Q3ULD5	3	Abnormal circulating leucine concentration	HP:0004357	0.0006181928791944	HP:0010892	0.125	24	0.5	True	HP	6
stemMAP_00966.1	SMAD2/SMAD3:SMAD4 heterotrimer regulates transcription	8234	9	Q61502 Q08639 Q8R0K9 Q64701	4	SMAD2/SMAD3:SMAD4 heterotrimer regulates transcription	REAC:R-MMU-2173796	0.0006187921224087	REAC:R-MMU-2173793	0.3333333333333333	12	0.2	True	REAC	20
stemMAP_00631.1	"Catalysis of the hydrolysis of ester linkages within ribonucleic acids by removing nucleotide residues from the 3' or 5' end to yield 5' phosphomonoesters." [GOC:ai]	8234	1	Q8VEG6 Q60809 Q8C5L3 Q9D8X5	4	RNA exonuclease activity, producing 5'-phosphomonoesters	GO:0016896	0.0006187921224087	GO:0004532	0.2	20	0.3333333333333333	True	GO:MF	12
stemMAP_00631.1	"Catalysis of the sequential cleavage of mononucleotides from a free 5' or 3' terminus of an RNA molecule." [GOC:mah, ISBN:0198547684]	8234	1	Q8VEG6 Q60809 Q8C5L3 Q9D8X5	4	RNA exonuclease activity	GO:0004532	0.0006187921224087	GO:0004527 GO:0004540	0.2	20	0.3333333333333333	True	GO:MF	12
stemMAP_00909.1	"The region of the cytosol consisting of all cytosol that is part of the postsynapse." [GOC:dos]	8234	3	P63166 Q9Z172 P63280 P61957	4	postsynaptic cytosol	GO:0099524	0.0006187921224087	GO:0005829 GO:0098794	0.3333333333333333	12	0.2	True	GO:CC	20
stemMAP_00974.1	RHO GTPases activate PKNs	8234	4	P68254 P63101 Q9CQV8 P62259	4	RHO GTPases activate PKNs	REAC:R-MMU-5625740	0.0006187921224087	REAC:R-MMU-195258	0.3333333333333333	12	0.2	True	REAC	20
stemMAP_02961.1	RHO GTPases activate PKNs	8234	5	P68254 P63101 Q9CQV8 P62259	4	RHO GTPases activate PKNs	REAC:R-MMU-5625740	0.0006187921224087	REAC:R-MMU-195258	0.3333333333333333	12	0.2	True	REAC	20
stemMAP_01839.1	"A cellular component consisting of one leaflet of a membrane bilayer and any proteins embedded or anchored in it or attached to its surface." [GOC:dos]	8234	3	Q9DC51 P62874 P21278 Q9DBG3 Q61879 O08917 Q91ZU6 Q8VDD5 P70227 P84091 P62880 P17426	12	side of membrane	GO:0098552	0.0006192660262372	GO:0016020 GO:0110165	0.1666666666666666	72	0.074074074074074	True	GO:CC	162
stemMAP_00746.1	"Binding to a syntaxin, a SNAP receptor involved in the docking of synaptic vesicles at the presynaptic zone of a synapse." [ISBN:0198506732]	8234	1	Q60770 P46460 Q5DQR4 Q9DB05 Q8K400	5	syntaxin binding	GO:0019905	0.0006193003003767	GO:0000149	0.125	40	0.2941176470588235	True	GO:MF	17
stemMAP_02017.1	An abnormality of the base of the skull, which forms the floor of the cranial cavity and separates the brain from other facial structures. The skull base is made up of five bones: the ethmoid, sphenoid, occipital, paired frontal, and paired parietal bones, and is subdivided into 3 regions: the anterior, middle, and posterior cranial fossae. The petro-occipital fissure subdivides the middle cranial fossa into 1 central component and 2 lateral components.	8234	17	Q8BGW1 Q01149 Q7TN75 P11087	4	Abnormal skull base morphology	HP:0002693	0.0006193642624351	HP:0000929	0.8	5	0.0248447204968944	True	HP	161
stemMAP_02147.1	Oxidative stress and redox pathway	8234	1	O88844 Q9DCD0	2	Oxidative stress and redox pathway	WP:WP4466	0.000620876650556	WP:000000	1.0	2	0.0416666666666666	True	WP	48
stemMAP_01553.1	"The cellular process that ensures successive accurate and complete genome replication and chromosome segregation." [GOC:isa_complete, GOC:mtg_cell_cycle]	8234	2	Q8BHX1 Q8QZX2 Q99L00 Q8BKT8 Q9D786 Q9CQS9 Q8BFT2	7	cell cycle process	GO:0022402	0.000620974930045	GO:0007049 GO:0009987	1.0	7	0.011400651465798	True	GO:BP	614
stemMAP_01384.1	Toll like receptor signaling	8234	2	Q60803 P70196	2	Toll like receptor signaling	WP:WP88	0.0006211199970595	WP:000000	0.5	4	0.1052631578947368	True	WP	19
stemMAP_03468.1	"Any process that modulates the frequency, rate or extent of cell motility." [GOC:mah]	8234	7	Q8C8M1 Q8BIH0 Q9ESK4 Q60973 Q5SQF8 O09106 Q62141 Q60520 A2CG63 Q3U1T3 Q8BR65 Q9QXV3 O88574 Q60972 Q99N20	15	regulation of cell motility	GO:2000145	0.0006212672418495	GO:0040012 GO:0048870 GO:0050794	0.217391304347826	69	0.0513698630136986	True	GO:BP	292
stemMAP_01130.1	"The chemical reactions and pathways resulting in the breakdown of a protein or peptide by hydrolysis of its peptide bonds that is mediated by the proteasome." [GOC:tb]	8234	3	Q8R349 Q8BZQ7 Q99JP4 P53995 Q8BTZ4	5	proteasomal protein catabolic process	GO:0010498	0.0006218210782127	GO:0030163	1.0	5	0.0229357798165137	True	GO:BP	218
stemMAP_00424.1	"Organized structure of distinctive morphology and function, not bounded by a lipid bilayer membrane. Includes ribosomes, the cytoskeleton and chromosomes." [GOC:go_curators]	8234	1	Q62036 Q8C1Z7 Q6A078 Q9D3R3 Q9QXP4 Q9R0L6 Q8K389 Q80Z25 Q9CZS3 Q6ZPG2 Q3UJV1 Q8BVV7 Q640L5 Q8C804 E9Q309 Q6A065 Q922G7 Q8C0D9 Q6NXY1 B2RX88 Q7TSG1 Q8VC66	22	membraneless organelle	GO:0043228	0.0006219590979193	GO:0043226	0.7096774193548387	31	0.0118470651588583	True	GO:CC	1857
stemMAP_00424.1	"Organized structure of distinctive morphology and function, not bounded by a lipid bilayer membrane and occurring within the cell. Includes ribosomes, the cytoskeleton and chromosomes." [GOC:go_curators]	8234	1	Q62036 Q8C1Z7 Q6A078 Q9D3R3 Q9QXP4 Q9R0L6 Q8K389 Q80Z25 Q9CZS3 Q6ZPG2 Q3UJV1 Q8BVV7 Q640L5 Q8C804 E9Q309 Q6A065 Q922G7 Q8C0D9 Q6NXY1 B2RX88 Q7TSG1 Q8VC66	22	intracellular membraneless organelle	GO:0043232	0.0006219590979193	GO:0043228 GO:0043229	0.7096774193548387	31	0.0118470651588583	True	GO:CC	1857
stemMAP_03956.1	"The extension of an RNA molecule after transcription initiation and promoter clearance at a DNA-dependent RNA polymerase promoter by the addition of ribonucleotides catalyzed by an RNA polymerase." [GOC:mah, GOC:txnOH, PMID:15020047, PMID:18280161]	8234	3	Q7TQK0 Q9QWV9 Q3UKU1 O08856 Q99J95	5	DNA-templated transcription elongation	GO:0006354	0.0006221051881668	GO:0006351 GO:0032774	0.5	10	0.0675675675675675	True	GO:BP	74
stemMAP_02811.1	"Catalysis of the transfer of an acyl group to an oxygen atom on the acceptor molecule." [GOC:ai]	8234	1	Q8C0N2 P97742 Q9D1E8 Q91YX5	4	O-acyltransferase activity	GO:0008374	0.0006229573045342	GO:0016747	0.3636363636363636	11	0.1818181818181818	True	GO:MF	22
stemMAP_02637.1	"The region of the cytosol consisting of all cytosol that is part of the presynapse." [GOC:dos]	8234	4	P63166 Q9Z172 P63280 P61957	4	presynaptic cytosol	GO:0099523	0.0006229573045342	GO:0005829 GO:0098793	0.3636363636363636	11	0.1818181818181818	True	GO:CC	22
stemMAP_02852.1	"Any process that results in a change in state or activity of a cell or an organism (in terms of movement, secretion, enzyme production, gene expression, etc.) as a result of a disturbance in organismal or cellular homeostasis, usually, but not necessarily, exogenous (e.g. temperature, humidity, ionizing radiation)." [GOC:mah]	8234	2	Q99L90 Q6PIJ4 Q9WTM5 Q9DAT2 Q9Z2N8 Q8CHK4 Q9JI44 Q8CHI8 P60762 Q8R3B7 Q9CR11 Q8BHA0 P60122 Q8C0I4 Q9R0Q4 Q8C9X6 Q00899	17	response to stress	GO:0006950	0.0006235832697741	GO:0050896	0.68	25	0.0125461254612546	True	GO:BP	1355
stemMAP_03693.1	Persistently abnormally high or low-pitched vocalization or speech than is considered the norm for the context of social situation or significantly different from baseline of the individual.	8234	11	Q61550 Q9CU62 Q9CW03	3	Abnormal pitch	HP:5200005	0.0006246436458618	HP:5200010	0.6	5	0.0857142857142857	True	HP	35
stemMAP_01024.1	"A macromolecular complex that contains both RNA and protein molecules." [GOC:krc, GOC:vesicles]	8234	2	P62849 P62301 P62281 P62274 P62270 P14131 P63325	7	ribonucleoprotein complex	GO:1990904	0.0006282086989373	GO:0032991	0.7777777777777778	9	0.0187165775401069	True	GO:CC	374
stemMAP_02930.1	The process of hematopoiesis occurring outside of the bone marrow (in the liver, thymus, and spleen) in the postnatal organisms.	8234	1	Q80Y56 P97390	2	Extramedullary hematopoiesis	HP:0001978	0.0006289324474404	HP:0001871	1.0	2	0.1818181818181818	True	HP	11
stemMAP_01232.1	Decreased activity of the pyruvate dehydrogenase complex	8234	3	P35486 Q9D051	2	Decreased activity of the pyruvate dehydrogenase complex	HP:0002928	0.0006289324474404	HP:0003287	1.0	2	0.1818181818181818	True	HP	11
stemMAP_02399.1	Hypoplasia of the pancreas.	8234	3	P27889 P22361	2	Pancreatic hypoplasia	HP:0002594	0.0006289324474404	HP:0100800	1.0	2	0.1818181818181818	True	HP	11
stemMAP_02399.1	A deviation from normal of the waist to hip ratio, defined as the waist measurement divided by hip measurement.	8234	6	P27889 P22361	2	Abnormal waist to hip ratio	HP:0031818	0.0006289324474404	HP:0004323	1.0	2	0.1818181818181818	True	HP	11
stemMAP_02399.1	Increased waist-to-hip ratio (WHR) is a measurement above the average for the dimensionless ratio of the circumference of the waist to that of the hips. WHR is calculated as waist measurement divided by hip measurement.	8234	6	P27889 P22361	2	Increased waist to hip ratio	HP:0031819	0.0006289324474404	HP:0031818	1.0	2	0.1818181818181818	True	HP	11
stemMAP_01365.1	Any abnormality of the size of the skull.	8234	6	P31230 Q8BU30 Q68FL6 Q9D0I9 Q8BMJ2 Q8R010 Q8CGC7 Q8BML9 Q99MN1	9	Abnormality of skull size	HP:0000240	0.0006293819090572	HP:0000929	0.8181818181818182	11	0.0081743869209809	True	HP	1101
stemMAP_01662.1	Deeply placed nails.	8234	13	Q61188 Q80U70	2	Deep-set nails	HP:0001814	0.0006321996289856	HP:0002164	0.2857142857142857	7	1.0	True	HP	2
stemMAP_02609.1	Inability to be weaned from intravenous (parenteral) nutrition, as judged by the hydration status (urine output, blood urea nitrogen, creatinine, urine sodium concentration), ability to maintain weight, stool output, and serum electrolyte status.	8234	7	F8VPK0 Q6NZR5	2	Dependency on intravenous nutrition	HP:0025156	0.0006321996289856	HP:0025032	0.2857142857142857	7	1.0	True	HP	2
stemMAP_01664.1	HP root	8234	6	O88696 Q9CZN8 Q8K1R3 Q9JHI5 Q8BIJ6 P16332 Q9CPY0 Q14CH7 Q9D0C4 Q9JHS4 Q9EQ20 Q9Z110 Q80Y81 P52825 A2APY7 Q8R1S0 Q8K0D5 Q8CC88 Q8R2Q4 Q8C196 Q3U2A8 Q3UV70 Q99JT1 Q3UQ84 Q91YY4 Q8BGV0 Q8BYL4 Q8BIP0 Q8CBY0 Q8JZY4 Q99KK9 Q9WU56 D3Z7P3	33	HP root	HP:0000001	0.0006330864627844		0.6875	48	0.0121189864120455	True	HP	2723
stemMAP_01336.1	"Any process that controls the length of actin filaments in a cell." [GOC:dph, GOC:mah]	8234	4	P47757 Q9JHJ0 Q91YR1 Q9Z0P5	4	regulation of actin filament length	GO:0030832	0.0006335029459205	GO:0032535 GO:0032956	0.8	5	0.0666666666666666	True	GO:BP	60
stemMAP_01991.1	AURKA Activation by TPX2	8234	8	Q9Z0Y1 P61164 O08788 Q99KJ8	4	AURKA Activation by TPX2	REAC:R-MMU-8854518	0.0006335029459205	REAC:R-MMU-69275	0.8	5	0.0666666666666666	True	REAC	60
stemMAP_00651.1	"A process that is carried out at the cellular level which results in the assembly, arrangement of constituent parts, or disassembly of a pigment granule." [GOC:rc]	8234	7	P35585 Q9DB50 O35643 P22892 P61967	5	pigment granule organization	GO:0048753	0.0006342657632495	GO:0016050 GO:0033059	0.2083333333333333	24	0.1785714285714285	True	GO:BP	28
stemMAP_03408.1	Metabolism of non-coding RNA	8234	5	P62305 P62317 P62307 P62315	4	Metabolism of non-coding RNA	REAC:R-MMU-194441	0.0006342676221371	REAC:R-MMU-8953854	0.6666666666666666	6	0.0869565217391304	True	REAC	46
stemMAP_03408.1	snRNP Assembly	8234	5	P62305 P62317 P62307 P62315	4	snRNP Assembly	REAC:R-MMU-191859	0.0006342676221371	REAC:R-MMU-194441	0.6666666666666666	6	0.0869565217391304	True	REAC	46
stemMAP_01972.1	A functional abnormality of the pupil.	8234	27	Q9ERD7 P68372 Q9CWF2	3	Abnormal pupillary function	HP:0007686	0.000635850683884	HP:0012373	0.75	4	0.06	True	HP	50
stemMAP_01883.1	A disease where there is cellular death (necrosis) of bone components due to interruption of the blood supply.	8234	35	Q9ESX5 Q9CRB2 Q9CQS2	3	Avascular necrosis	HP:0010885	0.000635850683884	HP:0011843	0.75	4	0.06	True	HP	50
stemMAP_01652.1	A myocardial disorder in which the heart muscle is structurally and functionally abnormal, in the absence of coronary artery disease, hypertension, valvular disease and congenital heart disease sufficient to cause the observed myocardial abnormality.	8234	5	Q9CZN8 Q8BIJ6 P16332 Q14CH7 Q9D0C4 Q80Y81 P52825 A2APY7 Q8CIM3 Q3U2A8 Q8BYL4	11	Cardiomyopathy	HP:0001638	0.0006389541751297	HP:0001637	0.2972972972972973	37	0.0295698924731182	True	HP	372
stemMAP_02266.1	A myocardial disorder in which the heart muscle is structurally and functionally abnormal, in the absence of coronary artery disease, hypertension, valvular disease and congenital heart disease sufficient to cause the observed myocardial abnormality.	8234	6	Q9CZN8 Q8BIJ6 P16332 Q14CH7 Q9D0C4 Q80Y81 P52825 A2APY7 Q3U2A8 Q91YY4 Q8BYL4	11	Cardiomyopathy	HP:0001638	0.0006389541751297	HP:0001637	0.2972972972972973	37	0.0295698924731182	True	HP	372
stemMAP_00891.1	An anomaly of arterial function.	8234	18	Q80ZV0 Q9CWY8 Q9CQ18	3	Abnormal arterial physiology	HP:0025323	0.0006402902789994	HP:0030163	1.0	3	0.0357142857142857	True	HP	84
stemMAP_02330.1	"The process in which a relatively unspecialized cell acquires the specialized features of an endoderm cell, a cell of the inner of the three germ layers of the embryo." [CL:0000223, GOC:yaf, PMID:17624332]	8234	3	Q8JZM7 Q62018 Q8K2T8 Q5XJE5	4	endodermal cell differentiation	GO:0035987	0.0006407389830501	GO:0001706 GO:0030154	0.2666666666666666	15	0.25	True	GO:BP	16
stemMAP_03259.1	Calcium regulation in cardiac cells	8234	22	Q9DBC7 P68181 P31324	3	Calcium regulation in cardiac cells	WP:WP553	0.0006423462892053	WP:000000	0.375	8	0.0461538461538461	True	WP	65
stemMAP_00371.1	Calcium regulation in cardiac cells	8234	22	Q9DBC7 P68181 P31324	3	Calcium regulation in cardiac cells	WP:WP553	0.0006423462892053	WP:000000	0.375	8	0.0461538461538461	True	WP	65
stemMAP_02128.1	Calcium regulation in cardiac cells	8234	24	P62874 P63216 P63213	3	Calcium regulation in cardiac cells	WP:WP553	0.0006423462892053	WP:000000	0.375	8	0.0461538461538461	True	WP	65
stemMAP_00884.1	Calcium regulation in cardiac cells	8234	26	P62874 P63216 P63213	3	Calcium regulation in cardiac cells	WP:WP553	0.0006423462892053	WP:000000	0.375	8	0.0461538461538461	True	WP	65
stemMAP_03792.1	A delay in the achievement of motor or mental milestones in the domains of development of a child, including motor skills, speech and language, cognitive skills, and social and emotional skills. This term should only be used to describe children younger than five years of age.	8234	33	Q91VD9 Q9DC70 Q9CQ54 Q99LC3 Q91YT0 Q9DCT2 Q91WD5 Q8K3J1 Q9CQJ8 Q9DCS9 Q9CQZ6 Q9CQZ5 O09111 Q9ERS2	14	Global developmental delay	HP:0001263	0.0006429968386897	HP:0012758	0.6363636363636364	22	0.0107858243451463	True	HP	1298
stemMAP_00243.1	Class I MHC mediated antigen processing & presentation	8234	3	P52483 P52482 P61079 P61080 Q9QZR0 Q91W82	6	Class I MHC mediated antigen processing & presentation	REAC:R-MMU-983169	0.0006433180668085	REAC:R-MMU-1280218	0.75	8	0.0257510729613733	True	REAC	233
stemMAP_01855.1	Mitotic Anaphase	8234	16	Q6PD03 Q61151 Q6PD28 Q7TNP2 P63330 Q76MZ3 Q60996 Q6P1F6	8	Mitotic Anaphase	REAC:R-MMU-68882	0.0006434074491711	REAC:R-MMU-2555396	0.3809523809523809	21	0.0412371134020618	True	REAC	194
stemMAP_00921.1	"Any process that modulates the frequency, rate or extent of protein K63-linked ubiquitination." [GOC:TermGenie]	8234	2	P61089 Q9CZY3 Q9D2M8	3	regulation of protein K63-linked ubiquitination	GO:1900044	0.0006442789684904	GO:0070534 GO:1902914	0.6	5	0.3	True	GO:BP	10
stemMAP_01626.1	Tie2 Signaling	8234	23	O08908 P26450 Q8BTI9	3	Tie2 Signaling	REAC:R-MMU-210993	0.0006442789684904	REAC:R-MMU-202733	0.6	5	0.3	True	REAC	10
stemMAP_01596.1	Mitochondrial iron-sulfur cluster biogenesis	8234	3	Q9Z1J3 Q8K215 Q9CPW2	3	Mitochondrial iron-sulfur cluster biogenesis	REAC:R-MMU-1362409	0.0006442789684904	REAC:R-MMU-1430728	0.6	5	0.3	True	REAC	10
stemMAP_03222.1	"Catalysis of the reaction: procollagen L-proline + 2-oxoglutarate + O2 = procollagen trans-hydroxy-L-proline + succinate + CO2." [GOC:mah, PMID:4371784]	8234	1	P09103 Q60716 Q60715	3	procollagen-proline dioxygenase activity	GO:0019798	0.0006442789684904	GO:0031543	0.3	10	0.6	True	GO:MF	5
stemMAP_00993.1	"A ribonucleoprotein complex that contains members of the Argonaute family of proteins, small interfering RNAs (siRNAs) or microRNAs (miRNAs), and miRNA or siRNA-complementary mRNAs, in addition to a number of accessory factors. The RISC complex is involved in posttranscriptional repression of gene expression through downregulation of translation or induction of mRNA degradation." [PMID:10749213, PMID:15145345]	8234	1	Q8CJF8 Q8CJG1 Q8CJG0	3	RISC complex	GO:0016442	0.0006442789684904	GO:0031332	0.6	5	0.3	True	GO:CC	10
stemMAP_00993.1	"Any protein complex that mediates the effects of small interfering RNAs on gene expression. Most known examples contain one or more members of the Argonaute family of proteins." [GOC:mah, PMID:14704433]	8234	1	Q8CJF8 Q8CJG1 Q8CJG0	3	RNAi effector complex	GO:0031332	0.0006442789684904	GO:1990904	0.6	5	0.3	True	GO:CC	10
stemMAP_03687.1	"A fatty acid beta-oxidation pathway in which the initial step of each oxidation cycle, which converts an acyl-CoA to a trans-2-enoyl-CoA, is catalyzed by acyl-CoA dehydrogenase; the electrons removed by oxidation pass through the respiratory chain to oxygen and leave H2O as the product. Fatty acid beta-oxidation begins with the addition of coenzyme A to a fatty acid, and ends when only two or three carbons remain (as acetyl-CoA or propionyl-CoA respectively)." [GOC:mah, MetaCyc:FAO-PWY]	8234	1	Q9DCW4 Q99LC5 P45952	3	fatty acid beta-oxidation using acyl-CoA dehydrogenase	GO:0033539	0.0006442789684904	GO:0006635	0.3	10	0.6	True	GO:BP	5
stemMAP_01955.1	"A ribonucleoprotein complex that contains members of the Argonaute family of proteins, small interfering RNAs (siRNAs) or microRNAs (miRNAs), and miRNA or siRNA-complementary mRNAs, in addition to a number of accessory factors. The RISC complex is involved in posttranscriptional repression of gene expression through downregulation of translation or induction of mRNA degradation." [PMID:10749213, PMID:15145345]	8234	1	Q8CJF9 Q8CJG1 Q8CJG0	3	RISC complex	GO:0016442	0.0006442789684904	GO:0031332	0.6	5	0.3	True	GO:CC	10
stemMAP_01955.1	"Any protein complex that mediates the effects of small interfering RNAs on gene expression. Most known examples contain one or more members of the Argonaute family of proteins." [GOC:mah, PMID:14704433]	8234	1	Q8CJF9 Q8CJG1 Q8CJG0	3	RNAi effector complex	GO:0031332	0.0006442789684904	GO:1990904	0.6	5	0.3	True	GO:CC	10
stemMAP_00325.1	"Splicing of tRNA substrates via recognition of the folded RNA structure that brings the 5' and 3' splice sites into proximity and cleavage of the RNA at both the 3' and 5' splice sites by an endonucleolytic mechanism, followed by ligation of the exons." [GOC:krc, ISBN:0879695897, PMID:9582290]	8234	2	Q99LF4 Q91VR5 Q9CQE8	3	tRNA splicing, via endonucleolytic cleavage and ligation	GO:0006388	0.0006442789684904	GO:0000394 GO:0008033	0.3	10	0.6	True	GO:BP	5
stemMAP_03776.1	"A heterotetrameric AP-type membrane coat adaptor complex that consists of beta3, delta, mu3 and sigma3 subunits and is found associated with endosomal membranes. AP-3 does not appear to associate with clathrin in all organisms. In at least humans, the AP-3 complex can be heterogeneric due to the existence of multiple subunit isoforms encoded by different genes (beta3A and beta3B, mu3A and mu3B, and sigma3A and sigma3B)." [GOC:mah, PMID:10611976, PMID:21097499]	8234	2	Q8R5L3 Q91W86 Q8R307	3	AP-3 adaptor complex	GO:0030123	0.0006442789684904	GO:0030119	0.6	5	0.3	True	GO:CC	10
stemMAP_02587.1	"Any process that modulates the extent to which the association between sister chromatids of a replicated chromosome is maintained." [GOC:mah, GOC:vw]	8234	2	Q8CG46 Q91VT1 Q8R3P9	3	regulation of maintenance of sister chromatid cohesion	GO:0034091	0.0006442789684904	GO:0007063 GO:0034086	0.3	10	0.6	True	GO:BP	5
stemMAP_02587.1	"Any process that activates or increases the frequency, rate or extent of sister chromatid cohesion." [GOC:go_curators]	8234	2	Q8CG46 Q91VT1 Q8R3P9	3	positive regulation of sister chromatid cohesion	GO:0045876	0.0006442789684904	GO:0007062 GO:0007063 GO:0090068 GO:2001252	0.3	10	0.6	True	GO:BP	5
stemMAP_02360.1	Thromboxane signalling through TP receptor	8234	1	Q9CXP8 P27601 Q61011	3	Thromboxane signalling through TP receptor	REAC:R-MMU-428930	0.0006442789684904	REAC:R-MMU-392518	0.6	5	0.3	True	REAC	10
stemMAP_03956.1	"A transcription elongation factor complex that facilitates the transition from abortive to productive elongation by phosphorylating the CTD domain of the large subunit of DNA-directed RNA polymerase II, holoenzyme. Contains a cyclin and a cyclin-dependent protein kinase catalytic subunit." [GOC:bhm, GOC:vw, PMID:10766736, PMID:16721054, PMID:17079683, PMID:19328067, PMID:7759473]	8234	2	Q7TQK0 Q9QWV9 Q99J95	3	cyclin/CDK positive transcription elongation factor complex	GO:0008024	0.0006442789684904	GO:0008023 GO:0019908 GO:0032806	0.3	10	0.6	True	GO:CC	5
stemMAP_02263.1	"Any process that modulates the frequency, rate or extent of gene expression. Gene expression is the process in which a gene's coding sequence is converted into a mature gene product (protein or RNA)." [GOC:txnOH-2018]	8234	3	Q99L90 Q6PIJ4 Q9WTM5 Q9DAT2 Q9Z2N8 Q8CHK4 Q9JI44 Q8CHI8 P60762 Q8R3B7 Q6P5G3 Q8BHA0 P60122 B2KF05 Q9CR11 Q8VEK6 Q8C0I4 Q9R0Q4 Q8C9X6 P23804 Q00899	21	regulation of gene expression	GO:0010468	0.0006455431222559	GO:0010467 GO:0010556	0.65625	32	0.0131992457573852	True	GO:BP	1591
stemMAP_03560.1	"A protein complex capable of catalyzing the transfer of a group, e.g. a methyl group, glycosyl group, acyl group, phosphorus-containing, or other groups, from one compound (generally regarded as the donor) to another compound (generally regarded as the acceptor)." [GOC:bhm, PMID:16540464]	8234	1	Q921M3 Q8CHV6 Q91WQ5 Q6KAQ7 Q91WV0 Q8R0L9 Q7TT00 Q9JHD1	8	transferase complex	GO:1990234	0.0006468072945428	GO:1902494	0.7272727272727273	11	0.0173535791757049	True	GO:CC	461
stemMAP_00146.1	"Binding to a purine nucleotide, a compound consisting of a purine nucleoside esterified with (ortho)phosphate." [GOC:ai]	8234	1	P53994 P35279 P35278 Q9CQD1 Q91V41 Q9D1G1	6	purine nucleotide binding	GO:0017076	0.0006470789813835	GO:0000166	0.6666666666666666	9	0.0307692307692307	True	GO:MF	195
stemMAP_03687.1	An abnormally low blood pH (usually defined as less than 7.35).	8234	5	Q9DCW4 Q9Z2I9 Q99LC5	3	Acidemia	HP:0032368	0.0006472929816121	HP:0004360	0.3	10	0.2	True	HP	15
stemMAP_00708.1	mRNA Splicing	8234	13	Q8CFI7 Q63871 P62876 P61219 P62488 P97760 Q80UW8 Q9D7M8 P08775 P60898 Q923G2	11	mRNA Splicing	REAC:R-MMU-72172	0.0006474175178908	REAC:R-MMU-72203	0.2	55	0.063953488372093	True	REAC	172
stemMAP_03538.1	An increased susceptibility to respiratory infections as manifested by a history of recurrent respiratory infections.	8234	15	Q9Z0H3 E9Q7E2 Q61466 Q99JR8 A2BH40 Q6PDG5 Q61103 O54941 Q3TKT4	9	Recurrent respiratory infections	HP:0002205	0.000648734500363	HP:0002719 HP:0011947	0.375	24	0.0245231607629427	True	HP	367
stemMAP_01937.1	RHO GTPases Activate Formins	8234	24	Q6PD03 Q61151 Q6PD28 Q7TNP2 Q76MZ3 Q60996 P63330	7	RHO GTPases Activate Formins	REAC:R-MMU-5663220	0.000649092012607	REAC:R-MMU-195258	0.2916666666666667	24	0.0666666666666666	True	REAC	105
stemMAP_01220.1	RHO GTPases Activate Formins	8234	15	Q9ERD7 Q922F4 P68372 P68373 Q9CWF2 Q9D6F9 Q7TMM9	7	RHO GTPases Activate Formins	REAC:R-MMU-5663220	0.000649092012607	REAC:R-MMU-195258	0.2916666666666667	24	0.0666666666666666	True	REAC	105
stemMAP_00496.1	"Progression through the phases of the mitotic cell cycle, the most common eukaryotic cell cycle, which canonically comprises four successive phases called G1, S, G2, and M and includes replication of the genome and the subsequent segregation of chromosomes into daughter cells. In some variant cell cycles nuclear replication or nuclear division may not be followed by cell division, or G1 and G2 phases may be absent." [GOC:mah, ISBN:0815316194]	8234	7	Q9DB34 Q9WU78 Q9D7S9 Q99LU0 Q9QYY8 Q8BJF9 Q9D8B3 P46467 Q9CQ10	9	mitotic cell cycle	GO:0000278	0.0006493708939569	GO:0007049	0.5625	16	0.0222222222222222	True	GO:BP	405
stemMAP_01970.1	Spinocerebellar ataxia	8234	10	Q8VD65 Q6PF93 Q8CDJ3 O88597 Q8VCQ3	5	Spinocerebellar ataxia	KEGG:05017	0.0006500438994475	KEGG:00000	0.625	8	0.05	True	KEGG	100
stemMAP_02416.1	"Any process that modulates the frequency, rate or extent of the activity of any intracellular steroid hormone receptor signaling pathway." [GOC:mah]	8234	3	Q9JKY0 Q8K0V4 Q8C5L3 Q6ZQ08	4	regulation of intracellular steroid hormone receptor signaling pathway	GO:0033143	0.0006504853312818	GO:0030518 GO:1902531	0.5	8	0.125	True	GO:BP	32
stemMAP_02758.1	"Any protein complex that plays a role in vesicle tethering." [GOC:dos, GOC:vw, PMID:27243008]	8234	1	Q8R5L3 Q9D2N9 Q91W86 Q8R307	4	vesicle tethering complex	GO:0099023	0.0006504853312818	GO:0032991	0.5	8	0.125	True	GO:CC	32
stemMAP_03468.1	"Binding to chromatin, the network of fibers of DNA, protein, and sometimes RNA, that make up the chromosomes of the eukaryotic nucleus during interphase." [GOC:jl, ISBN:0198506732, PMID:20404130]	8234	3	Q80U70 Q69Z61 Q8CFE3 Q6ZQ88 Q5SQF8 O09106 Q61188 Q62315 Q62141 Q60520 Q9Z2E1 Q99LB0 Q6PGB8 Q9Z103 Q7TNS8	15	chromatin binding	GO:0003682	0.0006506562703936	GO:0005488	0.217391304347826	69	0.0511945392491467	True	GO:MF	293
stemMAP_03693.1	An anomaly of the joint that connects the upper and the lower arm.	8234	8	Q61550 Q9CU62 Q9CW03 Q9D3E6	4	Abnormality of the elbow	HP:0009811	0.000650891802556	HP:0009810	0.8	5	0.0245398773006134	True	HP	163
stemMAP_01683.1	SUMOylation of ubiquitinylation proteins	8234	6	Q9CWU9 Q8R0G9 Q9Z0W3 Q8R480 Q8BH74 Q9ERU9 P59235	7	SUMOylation of ubiquitinylation proteins	REAC:R-MMU-3232142	0.0006535468016956	REAC:R-MMU-3108232	0.106060606060606	66	0.1891891891891892	True	REAC	37
stemMAP_02515.1	"A collection of membranous structures involved in transport within the cell. The main components of the endomembrane system are endoplasmic reticulum, Golgi bodies, vesicles, cell membrane and nuclear envelope. Members of the endomembrane system pass materials through each other or though the use of vesicles." [GOC:lh]	8234	1	Q8K3Z9 P83093 E9Q137 Q9CQY5 Q6PD26 B9EJ86 Q9EPE9 O54693 A2A8U2 Q9WUQ2 Q5Y5T2 Q8BN21 Q9QYI4 Q91WE6 Q64FW2 O35465 Q3U7R1 Q8VCB1 Q9CZJ9	19	endomembrane system	GO:0012505	0.000653965904114	GO:0110165	0.59375	32	0.0151033386327503	True	GO:CC	1258
stemMAP_03431.1	"Any protein complex that interacts with RNA polymerase II to increase (positive transcription elongation factor) or reduce (negative transcription elongation factor) the rate of transcription elongation." [GOC:jl]	8234	1	Q8JZM7 Q8K2T8 Q5XJE5 Q62018 O55201	5	transcription elongation factor complex	GO:0008023	0.0006551649446009	GO:0005654 GO:0140513	0.25	20	0.1470588235294117	True	GO:CC	34
stemMAP_02560.1	Enlargement (swelling) of a lymph node.	8234	26	Q8K2B3 Q9CQA3 Q9CXV1 Q9CZB0	4	Lymphadenopathy	HP:0002716	0.0006558221269457	HP:0002733	0.6666666666666666	6	0.032520325203252	True	HP	123
stemMAP_03538.1	An abnormality of the gyri (i.e., the ridges) of the cerebral cortex of the brain.	8234	21	Q9Z0H3 E9Q7E2 Q61466 A2BH40 Q6PDG5 Q61103 O54941 Q3TKT4	8	Abnormal cortical gyration	HP:0002536	0.0006565038672472	HP:0002269 HP:0002538	0.3333333333333333	24	0.0304182509505703	True	HP	263
stemMAP_01731.1	An abnormally increased muscular tone that causes fixed abnormal postures. There is a slow, intermittent twisting motion that leads to exaggerated turning and posture of the extremities and trunk.	8234	5	Q8K1R3 Q8BIJ6 P16332 Q14CH7 Q9EQ20 Q9Z110 A2APY7 Q8K0D5 Q8R2Q4 Q80UN9 Q91YY4	11	Dystonia	HP:0001332	0.000657172124749	HP:0100022	0.2894736842105263	38	0.0303867403314917	True	HP	362
stemMAP_03837.1	"A multisubunit complex comprising the chaperonin-containing T-complex and several other components involved in mediating sperm-oocyte Interaction." [GOC:hjd, PMID:21880732]	8234	2	P80315 P80318 P42932	3	zona pellucida receptor complex	GO:0002199	0.0006575816107622	GO:0032991	0.4285714285714285	7	0.4285714285714285	True	GO:CC	7
stemMAP_00279.1	Sema4D induced cell migration and growth-cone collapse	8234	3	P62746 Q62159 Q9QUI0	3	Sema4D induced cell migration and growth-cone collapse	REAC:R-MMU-416572	0.0006575816107622	REAC:R-MMU-400685	0.4285714285714285	7	0.4285714285714285	True	REAC	7
stemMAP_00279.1	RHO GTPases activate CIT	8234	5	P62746 Q62159 Q9QUI0	3	RHO GTPases activate CIT	REAC:R-MMU-5625900	0.0006575816107622	REAC:R-MMU-195258	0.4285714285714285	7	0.4285714285714285	True	REAC	7
stemMAP_02654.1	"A cytoplasmic protein complex containing glycogen synthase kinase-3-beta (GSK-3-beta), the adenomatous polyposis coli protein (APC), and the scaffolding protein axin, among others; phosphorylates beta-catenin, targets it for degradation by the proteasome." [PMID:14600025]	8234	1	Q9WV60 Q2NL51 O35625	3	beta-catenin destruction complex	GO:0030877	0.0006575816107622	GO:0140535 GO:1902494	0.4285714285714285	7	0.4285714285714285	True	GO:CC	7
stemMAP_02151.1	"The directed movement of proteins along microtubules in neuron projections." [ISBN:0815316194]	8234	4	P28738 Q61768 P33175	3	axo-dendritic protein transport	GO:0099640	0.0006575816107622	GO:0008088 GO:0098840	0.4285714285714285	7	0.4285714285714285	True	GO:BP	7
stemMAP_02151.1	"The directed movement of proteins along microtubules from the cell body toward the cell periphery in nerve cell axons." [GOC:dos]	8234	4	P28738 Q61768 P33175	3	anterograde axonal protein transport	GO:0099641	0.0006575816107622	GO:0008089 GO:0099640 GO:1905383	0.4285714285714285	7	0.4285714285714285	True	GO:BP	7
stemMAP_02151.1	"A process in which a protein is transported to, or maintained in, a location within a presynapse." [GO_REF:0000087, GOC:TermGenie, PMID:24449494]	8234	4	P28738 Q61768 P33175	3	protein localization to presynapse	GO:1905383	0.0006575816107622	GO:0035418	0.4285714285714285	7	0.4285714285714285	True	GO:BP	7
stemMAP_02825.1	DNA replication initiation	8234	3	O54956 Q9WVF7 Q9CQ36	3	DNA replication initiation	REAC:R-MMU-68952	0.0006575816107622	REAC:R-MMU-69239	0.4285714285714285	7	0.4285714285714285	True	REAC	7
stemMAP_02810.1	DNA replication initiation	8234	3	O54956 Q9WVF7 Q9CQ36	3	DNA replication initiation	REAC:R-MMU-68952	0.0006575816107622	REAC:R-MMU-69239	0.4285714285714285	7	0.4285714285714285	True	REAC	7
stemMAP_01428.1	"Any protein complex that is part of the plasma membrane." [GOC:dos]	8234	5	Q9DC51 P62874 P42567 P21278 O08917 Q60634 Q8BTM8 P84091 P62880 P17426	10	plasma membrane protein complex	GO:0098797	0.0006577609442949	GO:0005886 GO:0098796	0.1612903225806451	62	0.0854700854700854	True	GO:CC	117
stemMAP_02560.1	Lipomatous tumor	8234	30	Q9CQA3 Q9CXV1 Q9CZB0	3	Lipomatous tumor	HP:0012031	0.0006600453540247	HP:0200013	0.5	6	0.1071428571428571	True	HP	28
stemMAP_02560.1	A tumor (abnormal growth of tissue) of adipose tissue.	8234	30	Q9CQA3 Q9CXV1 Q9CZB0	3	Neoplasm of fatty tissue	HP:0200013	0.0006600453540247	HP:0009124 HP:0011793	0.5	6	0.1071428571428571	True	HP	28
stemMAP_01415.1	An abnormality resulting from an anomaly of neuronal migration, i.e., of the process by which neurons travel from their origin to their final position in the brain.	8234	24	Q3TKT4 Q61466 Q61103 Q9Z0H3 O54941 A2BH40	6	Abnormality of neuronal migration	HP:0002269	0.0006603478077998	HP:0002011	0.6	10	0.018808777429467	True	HP	319
stemMAP_01415.1	Atrial septal defect (ASD) is a congenital abnormality of the interatrial septum that enables blood flow between the left and right atria via the interatrial septum.	8234	23	Q3TKT4 Q61466 Q61103 Q9Z0H3 O54941 A2BH40	6	Atrial septal defect	HP:0001631	0.0006603478077998	HP:0005120 HP:0011994	0.6	10	0.018808777429467	True	HP	319
stemMAP_02656.1	TCF dependent signaling in response to WNT	8234	19	Q6PD03 Q61151 P62715 Q7TNP2 P63330 Q76MZ3 Q60996 Q6PD28	8	TCF dependent signaling in response to WNT	REAC:R-MMU-201681	0.0006612231460169	REAC:R-MMU-195721	0.2352941176470588	34	0.0707964601769911	True	REAC	113
stemMAP_03033.1	Defective structure and function of myelin sheaths of the white matter of the brain.	8234	23	P49135 O08811 Q8K2X8	3	Cerebral dysmyelination	HP:0007266	0.0006627437689942	HP:0002500 HP:0011400	0.2307692307692307	13	0.2727272727272727	True	HP	11
stemMAP_03389.1	Intra-Golgi and retrograde Golgi-to-ER traffic	8234	13	Q9ERD7 P68368 P61211 Q922F4 P68373 P68372 Q9CWF2 Q9D6F9 Q7TMM9	9	Intra-Golgi and retrograde Golgi-to-ER traffic	REAC:R-MMU-6811442	0.0006627757671007	REAC:R-MMU-199991	0.225	40	0.0656934306569343	True	REAC	137
stemMAP_02236.1	Lysosome biogenesis	8234	7	Q9DCR2 Q8R2R9 O54774 Q9JKC8 Q9JME5 Q8BSZ2 Q9Z1T1	7	Lysosome biogenesis	KEGG:04142	0.0006635578797389	KEGG:00000	0.4375	16	0.0414201183431952	True	KEGG	169
stemMAP_00891.1	Degenerative changes of the fat tissue.	8234	11	Q80ZV0 Q9CWY8 Q9CQ18	3	Lipodystrophy	HP:0009125	0.0006637155331091	HP:0009124	1.0	3	0.0352941176470588	True	HP	85
stemMAP_00387.1	FAS pathway and stress induction of HSP regulation	8234	3	P70677 Q3UMW7 P47809	3	FAS pathway and stress induction of HSP regulation	WP:WP571	0.0006642090505811	WP:000000	0.1428571428571428	21	0.1428571428571428	True	WP	21
stemMAP_01731.1	A seizure is an intermittent abnormality of nervous system physiology characterized by a transient occurrence of signs and/or symptoms due to abnormal excessive or synchronous neuronal activity in the brain.	8234	5	Q8BIJ6 P16332 Q9CPY0 Q9Z110 Q8CHT0 P52825 A2APY7 Q8R1S0 Q8K0D5 Q8R2Q4 Q8C196 Q8C3X4 Q80UN9 Q3U2A8 Q91YY4 Q3UQ84 Q8BIP0 Q8JZY4 D3Z7P3	19	Seizure	HP:0001250	0.0006653175034103	HP:0012638	0.5	38	0.0153102336825141	True	HP	1241
stemMAP_03250.1	"Any process that modulates the frequency, rate or extent of the directed movement of nucleobases, nucleosides, nucleotides and nucleic acids, into, out of or within a cell, or between cells, by means of some agent such as a transporter or pore." [GOC:mah]	8234	7	Q6NVF9 Q9CQ49 B1AZI6 E9Q5F9 Q3TSG4	5	regulation of nucleobase-containing compound transport	GO:0032239	0.0006662016782056	GO:0015931 GO:0051049	0.0666666666666666	75	0.5	True	GO:BP	10
stemMAP_03250.1	"Any process that modulates the frequency, rate or extent of the directed movement of RNA from the nucleus to the cytoplasm." [GOC:bf]	8234	7	Q6NVF9 Q9CQ49 B1AZI6 E9Q5F9 Q3TSG4	5	regulation of RNA export from nucleus	GO:0046831	0.0006662016782056	GO:0006405 GO:0032239 GO:0046822	0.0666666666666666	75	0.5	True	GO:BP	10
stemMAP_02800.1	"The creation of two or more organelles by division of one organelle." [GOC:jid]	8234	6	Q8BJF9 Q9CQ10 Q99LU0 Q921W0 Q9DB34	5	organelle fission	GO:0048285	0.0006662213166393	GO:0006996	1.0	5	0.0226244343891402	True	GO:BP	221
stemMAP_01972.1	Hedgehog 'off' state	8234	23	Q9ERD7 P68372 Q922F4 Q9CWF2	4	Hedgehog 'off' state	REAC:R-MMU-5610787	0.0006675403216758	REAC:R-MMU-5358351	1.0	4	0.0444444444444444	True	REAC	90
stemMAP_01921.1	Mitotic Spindle Checkpoint	8234	8	O88487 Q9JHU4 Q6PDL0 Q8R1Q8	4	Mitotic Spindle Checkpoint	REAC:R-MMU-69618	0.0006675403216758	REAC:R-MMU-69620	1.0	4	0.0444444444444444	True	REAC	90
stemMAP_02298.1	Mitotic Spindle Checkpoint	8234	10	Q9Z0W3 Q8R480 Q8R0G9 Q8BH74	4	Mitotic Spindle Checkpoint	REAC:R-MMU-69618	0.0006675403216758	REAC:R-MMU-69620	1.0	4	0.0444444444444444	True	REAC	90
stemMAP_01731.1	"The process in which a pre-tRNA molecule is converted to a mature tRNA, ready for addition of an aminoacyl group, in the mitochondrion." [GOC:vw]	8234	3	Q9D0C4 Q80Y81 Q80UN9 Q8JZY4	4	mitochondrial tRNA processing	GO:0090646	0.0006682731242192	GO:0000959 GO:0000963 GO:0008033	0.1052631578947368	38	0.5714285714285714	True	GO:BP	7
stemMAP_02004.1	A condition in which there is increased muscle tone so that arms or legs, for example, are stiff and difficult to move.	8234	3	Q8C2A2 P54279 Q6P7W5 Q8BMZ5 Q9JK91 Q99LI9	6	Hypertonia	HP:0001276	0.0006699098995562	HP:0003808	1.0	6	0.0076923076923076	True	HP	780
stemMAP_01855.1	Mitotic Metaphase and Anaphase	8234	16	Q6PD03 Q61151 Q6PD28 Q7TNP2 P63330 Q76MZ3 Q60996 Q6P1F6	8	Mitotic Metaphase and Anaphase	REAC:R-MMU-2555396	0.0006699741513964	REAC:R-MMU-68886	0.3809523809523809	21	0.041025641025641	True	REAC	195
stemMAP_03197.1	Focal adhesion PI3K Akt mTOR signaling pathway	8234	17	Q9R0B6 P02469 P19137 Q61292 Q61001	5	Focal adhesion PI3K Akt mTOR signaling pathway	WP:WP2841	0.0006706743864955	WP:000000	0.25	20	0.0349650349650349	True	WP	143
stemMAP_02438.1	RNA Polymerase II Transcription	8234	5	P12787 P48771 Q61387 P00416 Q9CPQ1 P43024 P56391 P56393 P56392 O70157 P00405 P19783 P17665	13	RNA Polymerase II Transcription	REAC:R-MMU-73857	0.0006710913154421	REAC:R-MMU-74160	0.4482758620689655	29	0.0233393177737881	True	REAC	557
stemMAP_03259.1	Myometrial relaxation and contraction pathways	8234	23	Q9DBC7 P68181 P31324	3	Myometrial relaxation and contraction pathways	WP:WP385	0.0006726263516375	WP:000000	0.375	8	0.0454545454545454	True	WP	66
stemMAP_00371.1	Myometrial relaxation and contraction pathways	8234	23	Q9DBC7 P68181 P31324	3	Myometrial relaxation and contraction pathways	WP:WP385	0.0006726263516375	WP:000000	0.375	8	0.0454545454545454	True	WP	66
stemMAP_02128.1	Myometrial relaxation and contraction pathways	8234	25	P62874 P63216 P63213	3	Myometrial relaxation and contraction pathways	WP:WP385	0.0006726263516375	WP:000000	0.375	8	0.0454545454545454	True	WP	66
stemMAP_00884.1	Myometrial relaxation and contraction pathways	8234	27	P62874 P63216 P63213	3	Myometrial relaxation and contraction pathways	WP:WP385	0.0006726263516375	WP:000000	0.375	8	0.0454545454545454	True	WP	66
stemMAP_01731.1	An anomaly of the control or production of movement in the central nervous system.	8234	5	Q8K1R3 Q8BIJ6 P16332 Q9CPY0 Q14CH7 Q9D0C4 Q9Z110 A2APY7 Q8R1S0 Q8K0D5 Q8R2Q4 Q8C196 Q8C3X4 Q80UN9 Q3U2A8 Q91YY4 Q8BIP0 Q8JZY4 D3Z7P3	19	Abnormal central motor function	HP:0011442	0.0006739417121579	HP:0012638	0.5	38	0.0152979066022544	True	HP	1242
stemMAP_03624.1	Slightly elevated lesions on or in the skin with a diameter of over 5 mm.	8234	42	Q9CZB0 Q9CQA3 Q9CXV1	3	Subcutaneous nodule	HP:0001482	0.0006755295276919	HP:0200036	0.75	4	0.0588235294117647	True	HP	51
stemMAP_03440.1	"A vacuole to which materials ingested by endocytosis are delivered." [ISBN:0198506732, PMID:19696797]	8234	1	Q8C0E2 P40336 A2AB59 Q8CE50 Q9EQH3 Q91YJ2 Q8C080 Q3UMR0	8	endosome	GO:0005768	0.0006764395429679	GO:0012505 GO:0031410	0.5714285714285714	14	0.0245398773006134	True	GO:CC	326
stemMAP_03155.1	An abnormality in the rate and degree to which platelets aggregate after the addition of an agonist that stimulates platelet clumping. Platelet aggregation is measured using aggregometer to measure the optical density of platelet-rich plasma, whereby platelet aggregation causes the plasma to become more transparent.	8234	17	Q91WZ8 Q9R0C0 Q8R015 Q5U5M8	4	Abnormal platelet aggregation	HP:0030402	0.0006768371437819	HP:0011869	0.1666666666666666	24	0.1739130434782608	True	HP	23
stemMAP_03155.1	An abnormal reduction in the amount of pigmentation of the iris.	8234	18	Q91WZ8 Q9R0C0 Q8R015 Q5U5M8	4	Iris hypopigmentation	HP:0007730	0.0006768371437819	HP:0008034	0.1666666666666666	24	0.1739130434782608	True	HP	23
stemMAP_02004.1	A form of loss of vision caused by damage to the visual cortex rather than a defect in the eye.	8234	6	Q8C2A2 Q6P7W5 Q8BMZ5 Q99LI9	4	Cerebral visual impairment	HP:0100704	0.0006775496396798	HP:0000505	0.6666666666666666	6	0.032258064516129	True	HP	124
stemMAP_02560.1	Hypohidrosis or hyperhidrosis	8234	29	Q8K2B3 Q9CQA3 Q9CXV1 Q9CZB0	4	Hypohidrosis or hyperhidrosis	HP:0007550	0.0006775496396798	HP:0025276	0.6666666666666666	6	0.032258064516129	True	HP	124
stemMAP_00116.1	"The modification of peptidyl-lysine." [GOC:go_curators]	8234	5	P63166 P63280 Q9Z172 P61957	4	peptidyl-lysine modification	GO:0018205	0.0006778930310379	GO:0018193	0.8	5	0.0655737704918032	True	GO:BP	61
stemMAP_03194.1	"A protein complex that possesses histone acetyltransferase activity." [GOC:mah]	8234	2	Q8BRB7 Q8C0D7 Q5SVQ0 B2RRD7	4	histone acetyltransferase complex	GO:0000123	0.0006778930310379	GO:0000785 GO:0031248	0.8	5	0.0655737704918032	True	GO:CC	61
stemMAP_01081.1	"The action of a molecule that contributes to the structural integrity of the extracellular matrix." [GOC:mah]	8234	1	Q60847 Q9R1N9 P02463 Q63ZW6	4	extracellular matrix structural constituent	GO:0005201	0.0006778930310379	GO:0005198	0.8	5	0.0655737704918032	True	GO:MF	61
stemMAP_00340.1	"A protein complex that possesses histone acetyltransferase activity." [GOC:mah]	8234	2	Q8BRB7 Q8C0D7 Q5SVQ0 B2RRD7	4	histone acetyltransferase complex	GO:0000123	0.0006778930310379	GO:0000785 GO:0031248	0.8	5	0.0655737704918032	True	GO:CC	61
stemMAP_00655.1	"Any process that modulates the frequency, rate or extent of supramolecular fiber organization." [GO_REF:0000058, GOC:PARL, GOC:rl, GOC:TermGenie, PMID:23921388]	8234	4	Q3UMB9 P47757 Q9CR27 O08788 Q8VDD8 Q8C2E7 Q6EDY6 Q6PGL7	8	regulation of supramolecular fiber organization	GO:1902903	0.0006797874920429	GO:0051128 GO:0097435	0.2666666666666666	30	0.0615384615384615	True	GO:BP	130
stemMAP_02269.1	Ragulator-AXIN/LKB1-AMPK complex	8234	6	O88653 Q9JHS3	2	Ragulator-AXIN/LKB1-AMPK complex	CORUM:6887	0.0006802304635923	CORUM:0000000	0.3333333333333333	6	0.2	True	CORUM	10
stemMAP_03693.1	Displacement of the thumb from its normal position.	8234	8	Q61550 Q9CU62 Q9CW03	3	Deviation of the thumb	HP:0009603	0.0006813049108068	HP:0001172 HP:0004097	0.6	5	0.0833333333333333	True	HP	36
stemMAP_03693.1	Aplasia/Hypoplasia of the nipples	8234	19	Q61550 Q9CU62 Q9CW03	3	Aplasia/Hypoplasia of the nipples	HP:0006709	0.0006813049108068	HP:0004404	0.6	5	0.0833333333333333	True	HP	36
stemMAP_01488.1	"The lipid bilayer surrounding any membrane-bounded vesicle in the cell." [GOC:mah, GOC:vesicle]	8234	3	P35279 P61028 Q91V41 P61027 Q6PHN9 P56371 P46638 Q9CZE3 P55258	9	vesicle membrane	GO:0012506	0.0006815470208089	GO:0031090 GO:0031982	0.391304347826087	23	0.0350194552529182	True	GO:CC	257
stemMAP_00825.1	A deviation from normal of the neurological development of a child, which may include any or all of the aspects of the development of personal, social, gross or fine motor, and cognitive abilities.	8234	20	Q91VD9 Q5XG73 P03911 Q9DC70 Q9CQ54 Q99LC3 Q91YT0 Q9D6J5 Q9D6J6 Q9Z110 Q9DCT2 Q9CQ75 O09111 Q91WD5 Q7TMF3 P03888 Q8K3J1 Q499X9 A2AMZ4 Q9DCJ5 Q9CQJ8 Q59J78 Q3U276 P03921 Q62371 O35683 P52503 Q9DCS9 P03899 Q9CQZ5 Q6PCP5 Q9CQZ6 Q9ERS2 Q9CR68	34	Neurodevelopmental abnormality	HP:0012759	0.0006845072405458	HP:0012638	0.4927536231884058	69	0.0188053097345132	True	HP	1808
stemMAP_00794.1	Viral myocarditis	8234	1	Q61235 Q61234 P11531 Q9D2N4	4	Viral myocarditis	KEGG:05416	0.0006855502482329	KEGG:00000	0.4	10	0.16	True	KEGG	25
stemMAP_03792.1	An abnormality of internal states of motivation or drive that compromise, or interfere with, the ability of the person to attend to basic personal, social, or vocational activities.	8234	30	Q91VD9 Q9DC70 Q91YT0 Q9DCT2 Q91WD5 Q8K3J1 Q9CQJ8 Q9DCS9 Q9CQZ6 Q9CQZ5 O09111	11	Abnormal volitional state	HP:0025780	0.0006874308004186	HP:0025766	0.5	22	0.0154711673699015	True	HP	711
stemMAP_00496.1	"A prelysosomal endocytic organelle differentiated from early endosomes by lower lumenal pH and different protein composition. Late endosomes are more spherical than early endosomes and are mostly juxtanuclear, being concentrated near the microtubule organizing center." [NIF_Subcellular:nlx_subcell_20090702, PMID:11964142, PMID:2557062]	8234	2	Q9DB34 Q9D7S9 Q99LU0 Q8BJF9 Q9D8B3 Q9CQ10	6	late endosome	GO:0005770	0.0006881956386285	GO:0005768	0.375	16	0.0638297872340425	True	GO:CC	94
stemMAP_02710.1	"The membrane surrounding a cell that separates the cell from its external environment. It consists of a phospholipid bilayer and associated proteins." [ISBN:0716731363]	8234	3	Q9DC51 P62835 P08752 Q68FD5 P21107 Q9Z0U1 P16546 Q62261 Q9WTI7 P42567 Q8VDD5 Q9ERG0 Q9QYC0 Q61879 P39447 Q9JKF1 Q6IRU5 Q8BTM8 Q3UQN2 Q9QXS6 P84091 P46735 Q9Z0P4 P62880 P17426 P63321 P25911 Q6R891	28	plasma membrane	GO:0005886	0.0006921356924111	GO:0016020 GO:0071944	0.3888888888888889	72	0.0269749518304431	True	GO:CC	1038
stemMAP_02700.1	Nucleotide excision repair	8234	2	P54726 Q9R1K9 P51612 P54728	4	Nucleotide excision repair	KEGG:03420	0.0006931339531652	KEGG:00000	0.6666666666666666	6	0.0851063829787234	True	KEGG	47
stemMAP_03768.1	"A stable assembly of two or more macromolecules, i.e. proteins, nucleic acids, carbohydrates or lipids, in which at least one component is a protein and the constituent parts function together." [GOC:dos, GOC:mah]	8234	2	Q9CWU9 Q63850 Q8CEC0 Q8BSP2 Q8R322 Q9Z0W3 Q3TXT3 Q8BGW5 Q8CG47 Q8CG48 Q8R0G9 Q61749 Q8R2U0 Q8R480 Q8BH74 Q7TPD0 Q80U93 P70168 Q6DFV1 Q8C156 Q99P88 Q8CHW4 Q9ERU9 Q8VCY6 O35638 P59235 Q7TMK6	27	protein-containing complex	GO:0032991	0.0006931358727877	GO:0005575	0.75	36	0.0113112693757855	True	GO:CC	2387
stemMAP_03314.1	"The irregular network of unit membranes, visible only by electron microscopy, that occurs in the cytoplasm of many eukaryotic cells. The membranes form a complex meshwork of tubular channels, which are often expanded into slitlike cavities called cisternae. The ER takes two forms, rough (or granular), with ribosomes adhering to the outer surface, and smooth (with no ribosomes attached)." [ISBN:0198506732]	8234	1	Q9WTK3 P70302 Q6PD26 Q6GQT6 Q8C145 Q9CXY9 P35564 O35604 P52194 Q8C7X2 Q3UUQ7 Q9Z2G6 O35453 Q8BTV1 Q9CQY5 Q922P8 Q8BXQ2	17	endoplasmic reticulum	GO:0005783	0.0006931633597681	GO:0005737 GO:0012505 GO:0043231	0.3148148148148148	54	0.0330739299610894	True	GO:CC	514
stemMAP_03768.1	Anomalous physical appearance (color, cloudiness, clarity) or odor of urine.	8234	21	Q9CWU9 Q9Z0W3 Q8R0G9 Q8R480 Q8BH74	5	Abnormal macroscopic urine appearance	HP:0033072	0.0006936744449728	HP:0003110	0.1388888888888889	36	0.1351351351351351	True	HP	37
stemMAP_01220.1	Autophagy	8234	10	Q9ERD7 Q922F4 P68372 P68373 Q9CWF2 Q9D6F9 Q7TMM9	7	Autophagy	REAC:R-MMU-9612973	0.0006937210733434	REAC:0000000	0.2916666666666667	24	0.0660377358490566	True	REAC	106
stemMAP_01220.1	Macroautophagy	8234	10	Q9ERD7 Q922F4 P68372 P68373 Q9CWF2 Q9D6F9 Q7TMM9	7	Macroautophagy	REAC:R-MMU-1632852	0.0006937210733434	REAC:R-MMU-9612973	0.2916666666666667	24	0.0660377358490566	True	REAC	106
stemMAP_02123.1	Paralysis of all four limbs, and trunk of the body below the level of an associated injury to the spinal cord. The etiology of quadriplegia is similar to that of paraplegia except that the lesion is in the cervical spinal cord rather than in the thoracic or lumbar segments of the spinal cord.	8234	22	P56382 Q9D3D9 P03930 Q03265	4	Tetraplegia	HP:0002445	0.0006940303378722	HP:0030182	0.2352941176470588	17	0.1176470588235294	True	HP	34
stemMAP_01767.1	Glycosylated transferrin concentrations can be measured in serum as a marker of N-linked glycosylation fidelity. In the traditional nomenclature for congenital disorders of glycosylation, absence of entire glycans was designated type I, and loss of one or more monosaccharides as type II. These terms are retained for historical reasons but for new annotations the precise glycosylation defect should be recorded.	8234	4	Q8R1U1 Q8C0L8 Q9JJA2 Q9Z160	4	Abnormal isoelectric focusing of serum transferrin	HP:0003160	0.0006940303378722	HP:0012347	0.2352941176470588	17	0.1176470588235294	True	HP	34
stemMAP_00237.1	"A process that is carried out at the cellular level which results in the assembly, arrangement of constituent parts, or disassembly of a plasma membrane bounded prolongation or process extending from a cell, e.g. a cilium or axon." [GOC:krc]	8234	6	O55033 Q03173 Q8R5H6 Q7TMB8 Q8VHI6 Q8K4I3 Q5SQX6 P62484 P28660 Q8CBW3 Q8BKX1 Q91YD9 Q91V57 Q99M51 Q8BH43	15	plasma membrane bounded cell projection organization	GO:0120036	0.0006952089308276	GO:0030030	0.4411764705882353	34	0.0226928895612708	True	GO:BP	661
stemMAP_02615.1	"Any process involved in the conversion of a primary mRNA transcript into one or more mature mRNA(s) prior to translation into polypeptide." [GOC:mah]	8234	4	Q8BIQ5 Q9D824 Q9CQF3 Q9QXK7 Q80SW1 P70166 Q8C7E9 O35218	8	mRNA processing	GO:0006397	0.0006955466396392	GO:0006396 GO:0016071	0.4210526315789473	19	0.0361990950226244	True	GO:BP	221
stemMAP_02800.1	"The process in which genetic material, in the form of chromosomes, is organized into specific structures and then physically separated and apportioned to two or more sets. In eukaryotes, chromosome segregation begins with the condensation of chromosomes, includes chromosome separation, and ends when chromosomes have completed movement to the spindle poles." [GOC:jl, GOC:mah, GOC:mtg_cell_cycle, GOC:vw]	8234	6	Q8BJF9 Q9CQ10 Q99LU0 Q921W0 Q9DB34	5	chromosome segregation	GO:0007059	0.0006972044244185	GO:0022402	1.0	5	0.0224215246636771	True	GO:BP	223
stemMAP_02800.1	"A closed structure, found only in eukaryotic cells, that is completely surrounded by unit membrane and contains liquid material. Cells contain one or several vacuoles, that may have different functions from each other. Vacuoles have a diverse array of functions. They can act as a storage organelle for nutrients or waste products, as a degradative compartment, as a cost-effective way of increasing cell size, and as a homeostatic regulator controlling both turgor pressure and pH of the cytosol." [GOC:mtg_sensu, ISBN:0198506732]	8234	1	Q8BJF9 Q9CQ10 Q99LU0 Q921W0 Q9DB34	5	vacuole	GO:0005773	0.0006972044244185	GO:0005737 GO:0043231	1.0	5	0.0224215246636771	True	GO:CC	223
stemMAP_02084.1	"A closed structure, found only in eukaryotic cells, that is completely surrounded by unit membrane and contains liquid material. Cells contain one or several vacuoles, that may have different functions from each other. Vacuoles have a diverse array of functions. They can act as a storage organelle for nutrients or waste products, as a degradative compartment, as a cost-effective way of increasing cell size, and as a homeostatic regulator controlling both turgor pressure and pH of the cytosol." [GOC:mtg_sensu, ISBN:0198506732]	8234	1	P35585 P61967 Q9DB50 P22892 O35643	5	vacuole	GO:0005773	0.0006972044244185	GO:0005737 GO:0043231	1.0	5	0.0224215246636771	True	GO:CC	223
stemMAP_03861.1	"The process in which genetic material, in the form of chromosomes, is organized into specific structures and then physically separated and apportioned to two or more sets. In eukaryotes, chromosome segregation begins with the condensation of chromosomes, includes chromosome separation, and ends when chromosomes have completed movement to the spindle poles." [GOC:jl, GOC:mah, GOC:mtg_cell_cycle, GOC:vw]	8234	2	Q9CQ82 Q9CZW2 Q9QYM8 Q9CZ92 Q9CPQ5	5	chromosome segregation	GO:0007059	0.0006972044244185	GO:0022402	1.0	5	0.0224215246636771	True	GO:BP	223
stemMAP_01972.1	Factors involved in megakaryocyte development and platelet production	8234	22	Q9ERD7 P68372 Q922F4 Q9CWF2	4	Factors involved in megakaryocyte development and platelet production	REAC:R-MMU-983231	0.0006982318307183	REAC:R-MMU-109582	1.0	4	0.0439560439560439	True	REAC	91
stemMAP_03731.1	Cellular senescence	8234	1	P48972 Q8C735 Q9D8N6 Q571G4	4	Cellular senescence	KEGG:04218	0.0006982318307183	KEGG:00000	1.0	4	0.0439560439560439	True	KEGG	91
stemMAP_00833.1	Factors involved in megakaryocyte development and platelet production	8234	4	P70188 O35066 B1AVY7 Q61771	4	Factors involved in megakaryocyte development and platelet production	REAC:R-MMU-983231	0.0006982318307183	REAC:R-MMU-109582	1.0	4	0.0439560439560439	True	REAC	91
stemMAP_01428.1	"Binding to an actin filament, also known as F-actin, a helical filamentous polymer of globular G-actin subunits." [ISBN:0198506732]	8234	1	P57780 Q9ERG0 Q61879 Q8VDD5 Q8R4U7 Q8BTM8 Q9QXS1 Q99KW3	8	actin filament binding	GO:0051015	0.000698832222856	GO:0003779 GO:0044877	0.1290322580645161	62	0.1311475409836065	True	GO:MF	61
stemMAP_03792.1	A decreased magnitude of the sensory perception of sound.	8234	26	Q91VD9 Q9DC70 Q91YT0 Q9DCT2 Q91WD5 Q8K3J1 Q9CQJ8 Q9DCS9 Q9CQZ6 Q9CQZ5 O09111 Q9ERS2	12	Hearing impairment	HP:0000365	0.0007007647121934	HP:0000364	0.5454545454545454	22	0.0134831460674157	True	HP	890
stemMAP_02148.1	"The directed movement of substances mediated by an endosome, a membrane-bounded organelle that carries materials enclosed in the lumen or located in the endosomal membrane." [ISBN:0198506732]	8234	3	Q8C0E2 P40336 Q9QZ88 Q9EQH3 Q8C080 Q3UMR0	6	endosomal transport	GO:0016197	0.0007015027280218	GO:0016192 GO:0046907	0.4615384615384615	13	0.0495867768595041	True	GO:BP	121
stemMAP_00146.1	Membrane Trafficking	8234	4	P51150 P35279 P35278 Q9CQD1 P62821 Q91V41 Q9D1G1	7	Membrane Trafficking	REAC:R-MMU-199991	0.0007019412971598	REAC:R-MMU-5653656	0.7777777777777778	9	0.0184210526315789	True	REAC	380
stemMAP_00302.1	Golgi Associated Vesicle Biogenesis	8234	10	P35585 Q9DB50 O35643 P22892 P61967	5	Golgi Associated Vesicle Biogenesis	REAC:R-MMU-432722	0.0007044550442195	REAC:R-MMU-199992	0.2941176470588235	17	0.1219512195121951	True	REAC	41
stemMAP_03389.1	Structural abnormality of the basal ganglia related to defective development.	8234	29	Q9ERD7 P99024 Q9CWF2	3	Dysgenesis of the basal ganglia	HP:0025102	0.0007057907164192	HP:0002134	0.075	40	0.75	True	HP	4
stemMAP_02865.1	Carbon metabolism	8234	10	Q8BMF4 Q9D2G2 Q60597 P35486 O08749 Q9D051	6	Carbon metabolism	KEGG:01200	0.0007062927357864	KEGG:00000	0.3529411764705882	17	0.0681818181818181	True	KEGG	88
stemMAP_03172.1	Carbon metabolism	8234	10	Q8BMF4 Q9D2G2 O08749 Q60597 P35486 Q9D051	6	Carbon metabolism	KEGG:01200	0.0007062927357864	KEGG:00000	0.3529411764705882	17	0.0681818181818181	True	KEGG	88
stemMAP_01916.1	The presence of an abnormal decrease or increase of one or more amino acids in the blood circulation.	8234	4	Q99MR8 Q9CPY0 O55028 Q8CAK1 Q3ULD5 D3Z7P3	6	Abnormal circulating amino acid concentration	HP:0003112	0.0007064050924243	HP:0004354	0.2857142857142857	21	0.0472440944881889	True	HP	127
stemMAP_02004.1	Abnormality of eyesight (visual perception).	8234	6	Q8C2A2 P54279 Q6P7W5 Q8BMZ5 Q9JK91 Q99LI9	6	Abnormality of vision	HP:0000504	0.0007069225064774	HP:0012373	1.0	6	0.0076238881829733	True	HP	787
stemMAP_02004.1	A functional anomaly of the upper motor neuron. The upper motor neurons are neurons of the primary motor cortex which project to the brainstem and spinal chord via the corticonuclear, corticobulbar and corticospinal (pyramidal) tracts. They are involved in control of voluntary movements. Dysfunction leads to weakness, impairment of fine motor movements, spasticity, hyperreflexia and abnormal pyramidal signs.	8234	5	Q8C2A2 P54279 Q6P7W5 Q8BMZ5 Q9JK91 Q99LI9	6	Upper motor neuron dysfunction	HP:0002493	0.0007069225064774	HP:0011442	1.0	6	0.0076238881829733	True	HP	787
stemMAP_02656.1	Cell cycle	8234	14	Q6PD03 Q61151 P62715 Q7TNP2 P63330 Q76MZ3 Q60996 Q6PD28	8	Cell cycle	KEGG:04110	0.0007091134457929	KEGG:00000	0.2352941176470588	34	0.0701754385964912	True	KEGG	114
stemMAP_00047.1	Dysostosis multiplex	8234	7	P12265 Q571E4 O09159	3	Dysostosis multiplex	HP:0000943	0.0007117627211406	HP:0011842	0.2727272727272727	11	0.2142857142857142	True	HP	14
stemMAP_02567.1	"The chemical reactions and pathways resulting in the biosynthesis of deoxyribose phosphate, the phosphorylated sugar 2-deoxy-erythro-pentose." [GOC:chem_mtg]	8234	3	Q9CQC7 Q9CR61 Q9DC69 Q7TMF3 Q9DCJ5 Q9D6J5	6	organophosphate biosynthetic process	GO:0090407	0.0007126709599517	GO:0009058 GO:0019637	0.75	8	0.0253164556962025	True	GO:BP	237
stemMAP_01102.1	"The directed movement of substances into the nucleus." [GOC:ai]	8234	3	O35344 O35343 Q80U93 P70168 P62827 Q99P88 F6ZDS4	7	import into nucleus	GO:0051170	0.0007135140579474	GO:0006913	0.2058823529411764	34	0.0958904109589041	True	GO:BP	73
stemMAP_00994.1	The presence of an abnormal decrease or increase of one or more amino acids in the blood circulation.	8234	7	Q3ULD5 Q8CGK3 Q99MN9 Q99MR8 Q91ZA3	5	Abnormal circulating amino acid concentration	HP:0003112	0.0007145486787534	HP:0004354	0.4166666666666667	12	0.0393700787401574	True	HP	127
stemMAP_03823.1	The presence of an abnormal decrease or increase of one or more amino acids in the blood circulation.	8234	7	Q3ULD5 Q8CGK3 Q99MN9 Q99MR8 Q91ZA3	5	Abnormal circulating amino acid concentration	HP:0003112	0.0007145486787534	HP:0004354	0.4166666666666667	12	0.0393700787401574	True	HP	127
stemMAP_01396.1	DNA strand elongation	8234	4	Q99LZ3 Q9CY94 Q9CZ15 Q9D600	4	DNA strand elongation	REAC:R-MMU-69190	0.0007145619879887	REAC:R-MMU-69239	0.3076923076923077	13	0.2105263157894736	True	REAC	19
stemMAP_02451.1	"Binding to damaged DNA." [GOC:jl]	8234	1	Q64267 O88554 Q62193 Q8VEE4	4	damaged DNA binding	GO:0003684	0.0007145619879887	GO:0003677	0.3076923076923077	13	0.2105263157894736	True	GO:MF	19
stemMAP_03629.1	MHC class II antigen presentation	8234	6	Q6NXL1 Q3U2P1 G3X972 Q01405 Q80ZX0	5	MHC class II antigen presentation	REAC:R-MMU-2132295	0.0007147020787885	REAC:R-MMU-1280218	0.5555555555555556	9	0.057471264367816	True	REAC	87
stemMAP_00624.1	Cyclin A/B1/B2 associated events during G2/M transition	8234	11	P51949 Q03147 Q61458	3	Cyclin A/B1/B2 associated events during G2/M transition	REAC:R-MMU-69273	0.0007149876756385	REAC:R-MMU-69275	1.0	3	0.1428571428571428	True	REAC	21
stemMAP_02129.1	"Functions in the initiation of ribosome-mediated translation of mRNA into a polypeptide." [ISBN:0198506732]	8234	1	Q6ZWX6 Q9Z0N1 Q99L45	3	translation initiation factor activity	GO:0003743	0.0007149876756385	GO:0180051	1.0	3	0.1428571428571428	True	GO:MF	21
stemMAP_03909.1	"A process that is carried out at the cellular level which results in the assembly, arrangement of constituent parts, or disassembly of cytoskeletal structures comprising intermediate filaments and their associated proteins." [GOC:ai]	8234	2	P08551 Q6P5H2 P31001	3	intermediate filament cytoskeleton organization	GO:0045104	0.0007149876756385	GO:0007010 GO:0045103	1.0	3	0.1428571428571428	True	GO:BP	21
stemMAP_00715.1	"The chemical reactions and pathways involving snRNA, small nuclear RNA, any of various low-molecular-mass RNA molecules found in the eukaryotic nucleus as components of the small nuclear ribonucleoprotein." [ISBN:0198506732]	8234	2	Q80VR2 Q3UKU1 O08856	3	snRNA metabolic process	GO:0016073	0.0007149876756385	GO:0016070	1.0	3	0.1428571428571428	True	GO:BP	21
stemMAP_01365.1	Neurodevelopmental delay (NDD) refers to delays in the maturation of the brain and central nervous system; infants and young children with NDD may experience delays in the development of one or more skills including gross motor abilities, fine-motor coordination, language abilities and ability to solve increasingly complex problems.	8234	6	P31230 Q8BU30 Q68FL6 Q9D0I9 Q8BMJ2 Q8R010 Q8CGC7 Q922B2 Q8BML9 Q99MN1	10	Neurodevelopmental delay	HP:0012758	0.0007151331117057	HP:0012759	0.9090909090909092	11	0.0062853551225644	True	HP	1591
stemMAP_03624.1	An abnormally increased calcium concentration in the blood.	8234	19	Q9CZB0 Q9CQA3 Q9CXV1	3	Hypercalcemia	HP:0003072	0.0007168228692933	HP:0004363	0.75	4	0.0576923076923076	True	HP	52
stemMAP_00167.1	Estrogen-dependent gene expression	8234	10	Q80UW8 Q8CFI7 Q9D7M8 P08775 Q63871	5	Estrogen-dependent gene expression	REAC:R-MMU-9018519	0.0007186512411471	REAC:R-MMU-8939211	0.4166666666666667	12	0.081967213114754	True	REAC	61
stemMAP_00167.1	Transcription-Coupled Nucleotide Excision Repair (TC-NER)	8234	6	Q80UW8 Q8CFI7 Q9D7M8 P08775 Q63871	5	Transcription-Coupled Nucleotide Excision Repair (TC-NER)	REAC:R-MMU-6781827	0.0007186512411471	REAC:R-MMU-5696398	0.4166666666666667	12	0.081967213114754	True	REAC	61
stemMAP_00031.1	"Any process that modulates the frequency, rate or extent of sister chromatid segregation." [GOC:mah]	8234	2	Q9D0F1 Q9CQU5 Q3UA16 Q9D083 Q99P69	5	regulation of sister chromatid segregation	GO:0033045	0.0007186512411471	GO:0000819 GO:0033044 GO:0051983	0.4166666666666667	12	0.081967213114754	True	GO:BP	61
stemMAP_03792.1	Abnormality of metabolism/homeostasis	8234	21	Q91VD9 Q5XG73 Q9DC70 Q9CQ54 Q99LC3 Q91YT0 Q9DCT2 Q91WD5 Q8K3J1 Q9CQJ8 Q9DCS9 Q9CQZ6 Q9CQZ5 O09111 Q9ERS2	15	Abnormality of metabolism/homeostasis	HP:0001939	0.0007189311258218	HP:0000118	0.6818181818181818	22	0.0096711798839458	True	HP	1551
stemMAP_02409.1	"The process in which protein polymers, compounds composed of a large number of component monomers, are broken down. Depolymerization occurs by the successive removal of monomers from an existing poly- or oligomeric protein." [GOC:ai]	8234	5	P45591 Q9R0P5 Q9JHJ0 P13020 Q9Z0P5 O88342 Q91YR1	7	protein depolymerization	GO:0051261	0.0007211072490515	GO:0032984	0.125	56	0.1590909090909091	True	GO:BP	44
stemMAP_02409.1	"A region of a chromosome at which a DNA double-strand break has occurred. DNA damage signaling and repair proteins accumulate at the lesion to respond to the damage and repair the DNA to form a continuous DNA helix." [GOC:bf, GOC:mah, GOC:vw, PMID:20096808, PMID:21035408]	8234	3	P61161 Q99JY9 Q9JM76 P59999 Q9CVB6 Q9CPW4 Q9R0Q6	7	site of double-strand break	GO:0035861	0.0007211072490515	GO:0090734	0.125	56	0.1590909090909091	True	GO:CC	44
stemMAP_01855.1	Ksr1-PP2A holoenzyme complex (Ppp2r1a, Ppp2r2b, Ppp2ca), PDGF stimulated	8234	30	P63330 Q76MZ3	2	Ksr1-PP2A holoenzyme complex (Ppp2r1a, Ppp2r2b, Ppp2ca), PDGF stimulated	CORUM:5879	0.0007238092572401	CORUM:0000000	0.0952380952380952	21	0.5	True	CORUM	4
stemMAP_01855.1	Akt-Arrb2-Ppp2ca-Ppp2r2a complex	8234	31	P63330 Q6P1F6	2	Akt-Arrb2-Ppp2ca-Ppp2r2a complex	CORUM:6810	0.0007238092572401	CORUM:0000000	0.0952380952380952	21	0.5	True	CORUM	4
stemMAP_01855.1	Raf1-PP2A holoenzyme complex (Ppp2r1a, Ppp2r2b, Ppp2ca), PDGF stimulated	8234	32	P63330 Q76MZ3	2	Raf1-PP2A holoenzyme complex (Ppp2r1a, Ppp2r2b, Ppp2ca), PDGF stimulated	CORUM:5882	0.0007238092572401	CORUM:0000000	0.0952380952380952	21	0.5	True	CORUM	4
stemMAP_01415.1	Defect or defects of the morphogenesis of the aorta and pulmonary arteries.	8234	20	Q3TKT4 Q61466 Q61103 Q9Z0H3 O54941 A2BH40	6	Congenital malformation of the great arteries	HP:0011603	0.0007239087254416	HP:0030962	0.6	10	0.0185185185185185	True	HP	324
stemMAP_03349.1	Telomere Maintenance	8234	5	P20664 P33609 P33611 P33610	4	Telomere Maintenance	REAC:R-MMU-157579	0.0007245734428022	REAC:R-MMU-73886	0.8	5	0.064516129032258	True	REAC	62
stemMAP_01336.1	"Any process that stops, prevents, or reduces the frequency, rate or extent of the formation, arrangement of constituent parts, or disassembly of cytoskeletal structures." [GOC:ai]	8234	4	P47757 Q9JHJ0 Q91YR1 Q9Z0P5	4	negative regulation of cytoskeleton organization	GO:0051494	0.0007245734428022	GO:0007010 GO:0010639 GO:0051493	0.8	5	0.064516129032258	True	GO:BP	62
stemMAP_00116.1	SUMOylation of chromatin organization proteins	8234	7	P63166 P63280 Q9Z172 P61957	4	SUMOylation of chromatin organization proteins	REAC:R-MMU-4551638	0.0007245734428022	REAC:R-MMU-3108232	0.8	5	0.064516129032258	True	REAC	62
stemMAP_00116.1	SUMOylation of DNA damage response and repair proteins	8234	7	P63166 P63280 Q9Z172 P61957	4	SUMOylation of DNA damage response and repair proteins	REAC:R-MMU-3108214	0.0007245734428022	REAC:R-MMU-3108232	0.8	5	0.064516129032258	True	REAC	62
stemMAP_02266.1	An increased concentration of nitrogen compounds in the blood.	8234	5	Q9JHI5 P16332 Q9CPY0 Q9Z110 P52825 Q8C196 Q91YY4	7	Azotemia	HP:0002157	0.0007245829850233	HP:0004364	0.1891891891891892	37	0.0636363636363636	True	HP	110
stemMAP_03751.1	Prostaglandin synthesis and regulation	8234	3	P08207 P14824	2	Prostaglandin synthesis and regulation	WP:WP374	0.0007259856549923	WP:000000	0.4	5	0.125	True	WP	16
stemMAP_02867.1	Hemostasis	8234	23	Q6PD03 Q61151 Q76MZ3 Q60996 Q7TNP2 P63330	6	Hemostasis	REAC:R-MMU-109582	0.0007262393753889	REAC:0000000	0.8571428571428571	7	0.0201342281879194	True	REAC	298
stemMAP_02783.1	TRPV5-S100A10-annexin 2 complex	8234	21	P08207 P07356	2	TRPV5-S100A10-annexin 2 complex	CORUM:718	0.0007263784265418	CORUM:0000000	0.048780487804878	41	0.6666666666666666	True	CORUM	3
stemMAP_03444.1	"The process in which genetic material, in the form of chromosomes, is organized into specific structures and then physically separated and apportioned to two or more sets. In eukaryotes, chromosome segregation begins with the condensation of chromosomes, includes chromosome separation, and ends when chromosomes have completed movement to the spindle poles." [GOC:jl, GOC:mah, GOC:mtg_cell_cycle, GOC:vw]	8234	2	Q8BHX1 Q8QZX2 Q99L00 Q8BKT8 Q9D786 Q9CQS9 Q8BFT2	7	chromosome segregation	GO:0007059	0.0007271639621111	GO:0022402	0.5384615384615384	13	0.0313901345291479	True	GO:BP	223
stemMAP_00263.1	"Any process in which macromolecules aggregate, disaggregate, or are modified, resulting in the formation, disassembly, or alteration of a protein complex." [GOC:mah]	8234	3	P61216 Q80UV9 Q8VE65 E9QAP7 Q62311 Q9R1C0 Q5HZG4 P29037 Q8K0H5 Q99JX1 Q9EQH4	11	protein-containing complex organization	GO:0043933	0.0007289178237009	GO:0016043	0.6111111111111112	18	0.0167427701674277	True	GO:BP	657
stemMAP_01130.1	Cell Cycle Checkpoints	8234	9	Q8R349 Q8BZQ7 Q99JP4 P53995 Q8BTZ4	5	Cell Cycle Checkpoints	REAC:R-MMU-69620	0.0007293296594167	REAC:R-MMU-1640170	1.0	5	0.0222222222222222	True	REAC	225
stemMAP_03861.1	Cell Cycle Checkpoints	8234	3	Q9CQ82 Q9CZW2 Q9QYM8 Q9CZ92 Q9CPQ5	5	Cell Cycle Checkpoints	REAC:R-MMU-69620	0.0007293296594167	REAC:R-MMU-1640170	1.0	5	0.0222222222222222	True	REAC	225
stemMAP_03115.1	A developmental defect resulting in the presence of fewer than the normal number of fingers (i.e., aplasia of one or more fingers).	8234	14	Q9CZX8 P62900 P62082 P60867	4	Finger aplasia	HP:0009380	0.0007299056677915	HP:0006265	0.3636363636363636	11	0.0701754385964912	True	HP	57
stemMAP_02182.1	cAMP signaling pathway	8234	23	P14094 P97370 Q8VDN2 Q6PIC6	4	cAMP signaling pathway	KEGG:04024	0.0007299696412055	KEGG:00000	1.0	4	0.0434782608695652	True	KEGG	92
stemMAP_01229.1	Mitotic G1 phase and G1/S transition	8234	11	Q9CQ71 Q8VEE4 P49717 P97310 P97311 Q61881 Q62193	7	Mitotic G1 phase and G1/S transition	REAC:R-MMU-453279	0.0007306791111494	REAC:R-MMU-69278	0.3043478260869565	23	0.0625	True	REAC	112
stemMAP_02978.1	Mitotic G1 phase and G1/S transition	8234	11	Q9CQ71 Q8VEE4 P49717 P97310 P97311 Q61881 Q62193	7	Mitotic G1 phase and G1/S transition	REAC:R-MMU-453279	0.0007306791111494	REAC:R-MMU-69278	0.3043478260869565	23	0.0625	True	REAC	112
stemMAP_02743.1	Transport to the Golgi and subsequent modification	8234	3	Q9ES56 Q9CQA1 O55013 Q9D289 Q5NCF2	5	Transport to the Golgi and subsequent modification	REAC:R-MMU-948021	0.0007324638945262	REAC:R-MMU-446203	0.7142857142857143	7	0.0403225806451612	True	REAC	124
stemMAP_00496.1	"The cell cycle process in which replicated homologous chromosomes are organized and then physically separated and apportioned to two sets during the mitotic cell cycle. Each replicated chromosome, composed of two sister chromatids, aligns at the cell equator, paired with its homologous partner. One homolog of each morphologic type goes into each of the resulting chromosome sets." [GOC:ai, GOC:jl]	8234	7	Q9DB34 Q9D7S9 Q99LU0 Q8BJF9 Q9D8B3 Q9CQ10	6	mitotic sister chromatid segregation	GO:0000070	0.0007338198817563	GO:0000819 GO:0140014 GO:1903047	0.375	16	0.0631578947368421	True	GO:BP	95
stemMAP_02642.1	ESR-mediated signaling	8234	29	Q9DC51 Q9DAS9 P62874 P63213 P63216 Q80SZ7	6	ESR-mediated signaling	REAC:R-MMU-8939211	0.0007338198817563	REAC:R-MMU-9006931	0.375	16	0.0631578947368421	True	REAC	95
stemMAP_02350.1	"Any process, occurring in a cell, that localizes a substance or cellular component. This may occur via movement, tethering or selective degradation." [GOC:ai, GOC:dos, GOC:dph, GOC:tb]	8234	3	P57746 P50518 P50516 Q9D1K2 P62814 Q9CR51 Q8BVE3 Q9Z1G3	8	establishment of localization in cell	GO:0051649	0.0007339169004375	GO:0051234 GO:0051641	1.0	8	0.0092272202998846	True	GO:BP	867
stemMAP_03560.1	"Any process that modulates the frequency, rate or extent of the physical partitioning and separation of a cell into daughter cells." [GOC:go_curators]	8234	5	Q8CHV6 Q6KAQ7 Q91WV0 Q8R0L9 Q9JHD1	5	regulation of cell division	GO:0051302	0.0007355831909574	GO:0050794 GO:0051301	0.4545454545454545	11	0.0735294117647058	True	GO:BP	68
stemMAP_00479.1	Measles	8234	11	Q64261 P30282 P25322 P46414 Q9Z238	5	Measles	KEGG:05162	0.0007355831909574	KEGG:00000	0.4545454545454545	11	0.0735294117647058	True	KEGG	68
stemMAP_02560.1	The presence of a carcinoma of the thyroid gland.	8234	12	Q9CQA3 Q9CXV1 Q9CZB0	3	Thyroid carcinoma	HP:0002890	0.000736002788945	HP:0100031	0.5	6	0.1034482758620689	True	HP	29
stemMAP_02560.1	The presence of a meningioma, i.e., a benign tumor originating from the dura mater or arachnoid mater.	8234	12	Q9CQA3 Q9CXV1 Q9CZB0	3	Meningioma	HP:0002858	0.000736002788945	HP:0010651 HP:0100835	0.5	6	0.1034482758620689	True	HP	29
stemMAP_01365.1	Pace of progression	8234	8	P31230 Q68FL6 Q8R010 Q8CGC7 Q922B2 Q8BML9	6	Pace of progression	HP:0003679	0.0007388970826945	HP:0031797	0.5454545454545454	11	0.0209790209790209	True	HP	286
stemMAP_01187.1	An anomaly of the joint that connects the upper and the lower arm.	8234	7	P28481 O35737 Q8CF98 Q9R0E1 Q9R0E2	5	Abnormality of the elbow	HP:0009811	0.0007390558039989	HP:0009810	0.5	10	0.0306748466257668	True	HP	163
stemMAP_02367.1	Neural crest differentiation	8234	20	Q02248 P15116 O35625	3	Neural crest differentiation	WP:WP2074	0.0007391958234689	WP:000000	0.2	15	0.09375	True	WP	32
stemMAP_03620.1	"Any process that results in a change in state or activity of a cell (in terms of movement, secretion, enzyme production, gene expression, etc.) as a result of an amino acid stimulus. An amino acid is a carboxylic acids containing one or more amino groups." [GOC:mah]	8234	3	O88653 Q9D1L9 Q8BGD6 Q80X95	4	cellular response to amino acid stimulus	GO:0071230	0.000739918950833	GO:0043200 GO:0071229	0.5	8	0.1212121212121212	True	GO:BP	33
stemMAP_03468.1	"Any process that modulates a measurable attribute of any biological process, quality or function." [GOC:dph, GOC:isa_complete, GOC:mah, GOC:pr, GOC:vw]	8234	7	Q8C8M1 Q9Z2D8 Q5DW34 Q9EPQ8 Q8CHY6 Q80U70 Q6IQX8 Q8BIH0 Q69Z61 Q9ESK4 Q3UCQ1 Q60973 Q8CFE3 Q924K8 Q8CFC2 A2A8L1 Q8BM75 Q9CU65 Q9R190 Q6ZQ88 Q5SPL2 Q5SQF8 Q9JMD1 O09106 Q61188 Q8VHR5 Q7TSH3 Q80TS5 Q62315 Q62141 P42128 Q60520 P49290 Q9Z2E1 A2CG63 Q02395 Q9D4H9 P70351 Q3UH06 E9Q9M8 Q6PGB8 Q3U1T3 Q6PDQ2 Q9Z103 Q8K4B0 Q8BR65 Q9Z104 Q9QXV3 A2A654 Q9D9H3 Q9QYE3 O88574 Q9Z248 Q60972 E9Q6W4 Q7TNS8 Q99N20	57	biological regulation	GO:0065007	0.0007402486367818	GO:0008150	0.8260869565217391	69	0.0138787436084733	True	GO:BP	4107
stemMAP_01220.1	Signaling by Hedgehog	8234	19	Q9ERD7 Q922F4 P68372 P68373 Q9CWF2 Q9D6F9 Q7TMM9	7	Signaling by Hedgehog	REAC:R-MMU-5358351	0.0007409289338664	REAC:R-MMU-162582	0.2916666666666667	24	0.0654205607476635	True	REAC	107
stemMAP_01415.1	"Any process that activates or increases the frequency, rate, or extent of an immune system process." [GOC:add]	8234	3	Q3TKT4 Q61466 Q9Z0H3 P97496 O54941 A2BH40 Q99JR8	7	positive regulation of immune system process	GO:0002684	0.0007426687083662	GO:0002376 GO:0002682 GO:0048518	0.7	10	0.0216049382716049	True	GO:BP	324
stemMAP_01844.1	"Any process that activates or increases the frequency, rate or extent of chromosome organization." [GOC:obol]	8234	2	Q99L90 Q8BHA0 Q66JY2 Q00899	4	positive regulation of chromosome organization	GO:2001252	0.0007444293848999	GO:0010638 GO:0033044 GO:0051276	0.5714285714285714	7	0.1025641025641025	True	GO:BP	39
stemMAP_03102.1	Adipocytokine signaling pathway	8234	6	O54950 Q5EG47 Q91WG5 Q9R078	4	Adipocytokine signaling pathway	KEGG:04920	0.0007444293848999	KEGG:00000	0.5714285714285714	7	0.1025641025641025	True	KEGG	39
stemMAP_03416.1	TNF signaling	8234	8	Q571K4 Q8CF89 Q62073 Q99K90	4	TNF signaling	REAC:R-MMU-75893	0.0007444293848999	REAC:R-MMU-73887	0.5714285714285714	7	0.1025641025641025	True	REAC	39
stemMAP_00989.1	"The volume enclosed by the membranes of the endoplasmic reticulum." [ISBN:0198547684]	8234	1	Q3USW5 P21237 Q91YW3 Q80W65	4	endoplasmic reticulum lumen	GO:0005788	0.0007444293848999	GO:0005783 GO:0070013	0.5714285714285714	7	0.1025641025641025	True	GO:CC	39
stemMAP_01441.1	"A process that is carried out at the cellular level which results in the assembly, arrangement of constituent parts, or disassembly of endosomes." [GOC:dph, GOC:jl, GOC:mah]	8234	6	Q64362 Q8BUK6 Q8BIL5 Q3U2I3	4	endosome organization	GO:0007032	0.0007444293848999	GO:0010256 GO:0016050	0.5714285714285714	7	0.1025641025641025	True	GO:BP	39
stemMAP_03932.1	Cellular response to starvation	8234	7	O88653 Q99K70 Q9JHS3 Q80X95	4	Cellular response to starvation	REAC:R-MMU-9711097	0.0007444293848999	REAC:R-MMU-2262752	0.5714285714285714	7	0.1025641025641025	True	REAC	39
stemMAP_03932.1	Amino acids regulate mTORC1	8234	7	O88653 Q99K70 Q9JHS3 Q80X95	4	Amino acids regulate mTORC1	REAC:R-MMU-9639288	0.0007444293848999	REAC:R-MMU-9711097	0.5714285714285714	7	0.1025641025641025	True	REAC	39
stemMAP_01741.1	TNF signaling	8234	8	Q571K4 Q99K90 Q62073 Q8CF89	4	TNF signaling	REAC:R-MMU-75893	0.0007444293848999	REAC:R-MMU-73887	0.5714285714285714	7	0.1025641025641025	True	REAC	39
stemMAP_01880.1	Inflammatory response pathway	8234	40	P02469 Q61292 Q61001	3	Inflammatory response pathway	WP:WP458	0.0007447092962495	WP:000000	0.081081081081081	37	0.25	True	WP	12
stemMAP_00252.1	"A cytokinesis that involves the function of a set of proteins that are part of the microfilament or microtubule cytoskeleton." [GOC:dph]	8234	7	Q3TPX4 Q6KAR6 O35382 Q8R3S6 Q6PGF7 O35250	6	cytoskeleton-dependent cytokinesis	GO:0061640	0.000744781362638	GO:0000910	0.2857142857142857	21	0.0857142857142857	True	GO:BP	70
stemMAP_02137.1	Any deviation from the normal circulation of leucine in the blood circulation.	8234	4	Q99MR8 O55028 Q3ULD5	3	Abnormal circulating leucine concentration	HP:0004357	0.0007448631679778	HP:0010892	0.12	25	0.5	True	HP	6
stemMAP_02366.1	A delay in the achievement of motor or mental milestones in the domains of development of a child, including motor skills, speech and language, cognitive skills, and social and emotional skills. This term should only be used to describe children younger than five years of age.	8234	5	Q8CFI5 Q9JHI5 Q8BIJ6 P16332 Q9CPY0 Q9D0C4 Q9EQ20 Q9Z110 Q80Y81 A2APY7 Q8K0D5 Q8R2Q4 Q8C196 Q80UN9 Q3U2A8 Q91YY4 Q3UQ84 Q8BIP0 Q8JZY4 D3Z7P3	20	Global developmental delay	HP:0001263	0.0007450694242551	HP:0012758	0.5	40	0.0154083204930662	True	HP	1298
stemMAP_00599.1	S100A10-annexin 2 complex	8234	21	P08207 P07356	2	S100A10-annexin 2 complex	CORUM:719	0.0007451486904259	CORUM:0000000	0.0425531914893617	47	1.0	True	CORUM	2
stemMAP_01473.1	An increased concentration of ammonia in the blood.	8234	4	Q3ULD5 Q99MN9 Q99MR8 Q91ZA3	4	Hyperammonemia	HP:0001987	0.0007479201429079	HP:0002157	0.4	10	0.0625	True	HP	64
stemMAP_00718.1	"A compact and highly condensed form of chromatin that is refractory to transcription." [PMID:32017156]	8234	2	Q8VDS3 Q64028 P30658 Q9CQJ4 Q9QWH1	5	heterochromatin	GO:0000792	0.0007486139504511	GO:0000785	0.3846153846153846	13	0.0892857142857142	True	GO:CC	56
stemMAP_03431.1	"The extension of an RNA molecule after transcription initiation and promoter clearance at a DNA-dependent RNA polymerase promoter by the addition of ribonucleotides catalyzed by an RNA polymerase." [GOC:mah, GOC:txnOH, PMID:15020047, PMID:18280161]	8234	4	Q8JZM7 Q8BFQ4 Q8K2T8 Q5XJE5 Q62018 Q5XJV7	6	DNA-templated transcription elongation	GO:0006354	0.0007522478128417	GO:0006351 GO:0032774	0.3	20	0.081081081081081	True	GO:BP	74
stemMAP_03389.1	Cilium Assembly	8234	15	Q9ERD7 P68368 Q922F4 P68373 P99024 P68372 Q9CWF2 Q9D6F9 Q7TMM9	9	Cilium Assembly	REAC:R-MMU-5617833	0.0007529177710705	REAC:R-MMU-1852241	0.225	40	0.0647482014388489	True	REAC	139
stemMAP_01652.1	Reduced strength of muscles.	8234	4	Q8K1R3 Q8BIJ6 P16332 Q14CH7 Q9D0C4 P52825 A2APY7 Q8CIM3 Q8R1S0 Q8R2Q4 Q3U2A8 Q8BYL4 Q8BIP0 Q9WU56	14	Muscle weakness	HP:0001324	0.0007531311393856	HP:0011804	0.3783783783783784	37	0.0209895052473763	True	HP	667
stemMAP_00184.1	RNA Polymerase III Transcription Initiation From Type 2 Promoter	8234	1	Q8R2T8 Q8K284 Q8BMQ2 Q8BL74	4	RNA Polymerase III Transcription Initiation From Type 2 Promoter	REAC:R-MMU-76066	0.0007535924153644	REAC:R-MMU-76046	0.3636363636363636	11	0.1739130434782608	True	REAC	23
stemMAP_00184.1	RNA Polymerase III Transcription Initiation From Type 1 Promoter	8234	1	Q8R2T8 Q8K284 Q8BMQ2 Q8BL74	4	RNA Polymerase III Transcription Initiation From Type 1 Promoter	REAC:R-MMU-76061	0.0007535924153644	REAC:R-MMU-76046	0.3636363636363636	11	0.1739130434782608	True	REAC	23
stemMAP_03077.1	"The process that results in incorporation of a protein into an endoplasmic reticulum (ER) membrane. It depends on specific topogenic sequences of amino acids that ensure that a protein acquires the proper orientation during its insertion into the ER membrane." [ISBN:0716731363]	8234	3	Q9D1H7 O54984 P21126 Q9Z1R2	4	protein insertion into ER membrane	GO:0045048	0.0007535924153644	GO:0007029 GO:0033365 GO:0051205	0.3636363636363636	11	0.1739130434782608	True	GO:BP	23
stemMAP_01229.1	"A protein-DNA complex assembled at eukaryotic DNA replication origins immediately prior to the initiation of DNA replication. The preinitiation complex is formed by the assembly of additional proteins onto an existing prereplicative complex. In budding yeast, the additional proteins might include Cdc45p, Sld2p, Sld3p, Dpb11p, DNA polymerases, and others; in fission yeast the GINS complex is present." [GOC:bf, GOC:hjd, GOC:jl, GOC:pr, GOC:rb, GOC:vw, PMID:12694535, PMID:15194812, PMID:17230184]	8234	3	P49717 P97310 P97311 Q61881	4	DNA replication preinitiation complex	GO:0031261	0.0007535924153644	GO:0005654 GO:0032993 GO:0140513	0.1739130434782608	23	0.3636363636363636	True	GO:CC	11
stemMAP_01229.1	Processive synthesis on the C-strand of the telomere	8234	13	Q9CQ71 Q8VEE4 O09053 Q62193	4	Processive synthesis on the C-strand of the telomere	REAC:R-MMU-174414	0.0007535924153644	REAC:R-MMU-174417	0.1739130434782608	23	0.3636363636363636	True	REAC	11
stemMAP_01229.1	"A protein complex that contains the GINS complex, Cdc45p, and the heterohexameric MCM complex, and that is involved in unwinding DNA during replication." [GOC:rb, PMID:19228417]	8234	3	P49717 P97310 P97311 Q61881	4	CMG complex	GO:0071162	0.0007535924153644	GO:0000228 GO:0031261	0.1739130434782608	23	0.3636363636363636	True	GO:CC	11
stemMAP_02978.1	"A protein-DNA complex assembled at eukaryotic DNA replication origins immediately prior to the initiation of DNA replication. The preinitiation complex is formed by the assembly of additional proteins onto an existing prereplicative complex. In budding yeast, the additional proteins might include Cdc45p, Sld2p, Sld3p, Dpb11p, DNA polymerases, and others; in fission yeast the GINS complex is present." [GOC:bf, GOC:hjd, GOC:jl, GOC:pr, GOC:rb, GOC:vw, PMID:12694535, PMID:15194812, PMID:17230184]	8234	3	P49717 P97310 P97311 Q61881	4	DNA replication preinitiation complex	GO:0031261	0.0007535924153644	GO:0005654 GO:0032993 GO:0140513	0.1739130434782608	23	0.3636363636363636	True	GO:CC	11
stemMAP_02978.1	"A protein complex that contains the GINS complex, Cdc45p, and the heterohexameric MCM complex, and that is involved in unwinding DNA during replication." [GOC:rb, PMID:19228417]	8234	3	P49717 P97310 P97311 Q61881	4	CMG complex	GO:0071162	0.0007535924153644	GO:0000228 GO:0031261	0.1739130434782608	23	0.3636363636363636	True	GO:CC	11
stemMAP_02978.1	Processive synthesis on the C-strand of the telomere	8234	13	Q9CQ71 Q8VEE4 O09053 Q62193	4	Processive synthesis on the C-strand of the telomere	REAC:R-MMU-174414	0.0007535924153644	REAC:R-MMU-174417	0.1739130434782608	23	0.3636363636363636	True	REAC	11
stemMAP_01810.1	The concentration of iron in the blood circulation is outside the limits of normal.	8234	1	Q9WVM1 E9Q5G3	2	Abnormal circulating iron concentration	HP:0040130	0.0007547189369285	HP:0011031	1.0	2	0.1666666666666666	True	HP	12
stemMAP_02909.1	Abnormally increased lacrimation, that is, excessive tearing (watering eye).	8234	9	Q9ESX5 Q9CRB2	2	Epiphora	HP:0009926	0.0007547189369285	HP:0000632	1.0	2	0.1666666666666666	True	HP	12
stemMAP_02181.1	Absence of the patella.	8234	4	Q8R4E9 O88513	2	Patellar aplasia	HP:0006443	0.0007547189369285	HP:0006498	1.0	2	0.1666666666666666	True	HP	12
stemMAP_02118.1	Progressively reduced strength of the distal musculature.	8234	14	Q8BMS1 Q99JY0	2	Progressive distal muscle weakness	HP:0009063	0.0007547189369285	HP:0002460	1.0	2	0.1666666666666666	True	HP	12
stemMAP_02118.1	A decreased concentration of glucose in the blood associated with a reduced concentration of ketone bodies.	8234	15	Q8BMS1 Q99JY0	2	Hypoketotic hypoglycemia	HP:0001985	0.0007547189369285	HP:0001943	1.0	2	0.1666666666666666	True	HP	12
stemMAP_00237.1	WIKIPATHWAYS	8234	16	O55033 Q03173 P20801 Q80XL1 Q8R5H6 Q8BRU6 Q8K1I7 Q8K1X4 Q8K4I3 Q91VR8 P62482 Q5SQX6 P62484 P28660 Q60631 Q9WUU8 Q8CBW3 Q8BKX1 Q91YD9 Q3TTA7 Q99M51 Q8BH43	22	WIKIPATHWAYS	WP:000000	0.0007551883518929		0.6470588235294118	34	0.0091286307053941	True	WP	2410
stemMAP_01063.1	"Any process that modulates the frequency, rate or extent of TORC1 signaling." [GO_REF:0000058, GOC:TermGenie]	8234	2	O88653 Q99K70 Q8BGD6 Q80X95	4	regulation of TORC1 signaling	GO:1903432	0.000755998536748	GO:0032006 GO:0038202	0.6666666666666666	6	0.0833333333333333	True	GO:BP	48
stemMAP_00302.1	"A compartment that consists of a lumen and an enclosing membrane, and is part of the Golgi apparatus." [GOC:dos]	8234	2	P35585 O88512 Q9DB50 O35643 P22892 P61967	6	Golgi apparatus subcompartment	GO:0098791	0.0007564763063135	GO:0005794 GO:0031984	0.3529411764705882	17	0.0674157303370786	True	GO:CC	89
stemMAP_00825.1	"The contents of a cell excluding the plasma membrane and nucleus, but including other subcellular structures." [ISBN:0198547684]	8234	2	Q91VD9 Q9CQC7 P03911 Q9DC70 Q9CQ54 Q99JB2 Q8K273 Q99LC3 Q91YT0 P0DN34 Q8BK30 Q9D6J5 Q9D6J6 Q9CR61 Q9CPP6 Q9Z110 Q9DCT2 Q9CQ75 O09111 Q91WD5 Q7TMF3 P03888 Q8K3J1 Q499X9 A2AMZ4 Q9DCJ5 Q9CQJ8 Q9CPU2 Q9CQH3 Q59J78 Q3U276 P03921 O54724 Q9Z1P6 O35683 P09242 Q9CR21 Q9CZ13 Q9DC69 Q8R2Q8 Q61391 P52503 O35129 Q9DCS9 P03899 Q9JHE4 Q3UIU2 Q9CQZ5 P14142 Q6PCP5 Q8JZN5 Q91VN4 Q9CQ91 Q99LY9 Q9CQZ6 Q9ERS2 Q9CR68	57	cytoplasm	GO:0005737	0.0007569819925575	GO:0005622 GO:0110165	0.8260869565217391	69	0.0138719883183256	True	GO:CC	4109
stemMAP_03819.1	"The broad region around and including the plasma membrane of a cell, encompassing the cell cortex (inside the cell), the plasma membrane, and any external encapsulating structures." [GOC:pdt]	8234	2	Q61739 A2ASQ1 Q62165 Q5FWI3 Q3TWN3 P70302 Q8VBZ3 Q61543 P35951 Q99KG5 Q9JLB9 Q62470 Q8BKG3 Q61292 P02469 P09055 Q922P8 O54991 P21956 Q61009 O88307 Q9JMI0 Q6PHS9 Q61001 Q80T14	25	cell periphery	GO:0071944	0.0007572451226218	GO:0110165	0.4629629629629629	54	0.0212585034013605	True	GO:CC	1176
stemMAP_00264.1	Hippo signaling pathway	8234	1	Q9JK83 Q3TJ91 Q9Z101 Q62074 Q80Y17	5	Hippo signaling pathway	KEGG:04390	0.0007574471297364	KEGG:00000	0.5555555555555556	9	0.0568181818181818	True	KEGG	88
stemMAP_02623.1	Hippo signaling pathway	8234	1	Q9JK83 Q3TJ91 Q80Y17 Q9Z101 Q62074	5	Hippo signaling pathway	KEGG:04390	0.0007574471297364	KEGG:00000	0.5555555555555556	9	0.0568181818181818	True	KEGG	88
stemMAP_01809.1	Hippo signaling pathway	8234	1	Q9JK83 Q3TJ91 Q80Y17 Q9Z101 Q62074	5	Hippo signaling pathway	KEGG:04390	0.0007574471297364	KEGG:00000	0.5555555555555556	9	0.0568181818181818	True	KEGG	88
stemMAP_01422.1	"A protein complex that stably associates with the C-terminus of RNA polymerase II and mediates 3'-end processing of small nuclear RNAs generated by RNA polymerase II." [PMID:16239144]	8234	1	Q9D168 Q8CHT3 Q80UK8 Q8CIM8 Q7TPD0	5	integrator complex	GO:0032039	0.0007574471297364	GO:0140513	0.0568181818181818	88	0.5555555555555556	True	GO:CC	9
stemMAP_00301.1	Metapathway biotransformation	8234	4	Q9JII6 P45376	2	Metapathway biotransformation	WP:WP1251	0.0007584822911934	WP:000000	1.0	2	0.0377358490566037	True	WP	53
stemMAP_01664.1	"The chemical reactions and pathways involving RNA transcribed from the mitochondrial genome and occurring in the mitochondrion." [GOC:krc, GOC:mah]	8234	4	Q8K1R3 Q9D0C4 Q8BTW8 Q80Y81 Q8BIP0 Q8JZY4	6	mitochondrial RNA metabolic process	GO:0000959	0.0007589919104762	GO:0016070	0.125	48	0.2	True	GO:BP	30
stemMAP_01883.1	Sparse or absent eyelashes	8234	13	Q9ESX5 Q9CRB2 Q9CQS2	3	Sparse or absent eyelashes	HP:0200102	0.0007597626958328	HP:0000499	0.75	4	0.0566037735849056	True	HP	53
stemMAP_01883.1	Hypopigmentation of hair	8234	7	Q9ESX5 Q9CRB2 Q9CQS2	3	Hypopigmentation of hair	HP:0005599	0.0007597626958328	HP:0009887	0.75	4	0.0566037735849056	True	HP	53
stemMAP_03624.1	Gastrointestinal obstruction	8234	11	Q9CZB0 Q9CQA3 Q9CXV1	3	Gastrointestinal obstruction	HP:0004796	0.0007597626958328	HP:0012719	0.75	4	0.0566037735849056	True	HP	53
stemMAP_00825.1	A phenotypic abnormality.	8234	20	Q91VD9 Q5XG73 Q69ZN7 P03911 Q9DC70 Q9CQ54 Q99LC3 Q91YT0 Q9D6J5 Q9D6J6 Q9CR61 Q9Z110 Q9DCT2 Q9CQ75 O09111 Q91WD5 Q7TMF3 P03888 Q8K3J1 Q499X9 A2AMZ4 Q9DCJ5 Q9CQJ8 O88703 Q59J78 Q3U276 P03921 O54724 Q62371 O35683 P09242 Q9CZ13 Q9DC69 Q61391 P52503 Q9DCS9 P03899 Q9CQZ5 Q6PCP5 Q8JZN5 Q9CQZ6 Q9ERS2 Q9CR68	43	Phenotypic abnormality	HP:0000118	0.0007605296923594	HP:0000001	0.6231884057971014	69	0.0158146377344612	True	HP	2719
stemMAP_00318.1	A developmental defect resulting in the presence of fewer than the normal number of digits.	8234	33	Q9CU62 Q9CW03 Q61550	3	Oligodactyly	HP:0012165	0.0007613969158066	HP:0011297	0.3333333333333333	9	0.1666666666666666	True	HP	18
stemMAP_03585.1	Pcna-Msh2-Msh6 complex	8234	2	P54276 P43247	2	Pcna-Msh2-Msh6 complex	CORUM:296	0.0007615421011081	CORUM:0000000	0.0465116279069767	43	0.6666666666666666	True	CORUM	3
stemMAP_00630.1	"A transcription coregulator activity that represses or decreases the transcription of specific gene sets via binding to a DNA-binding transcription factor at a specific genomic locus, either on its own or as part of a complex. Corepressors often act by altering chromatin structure and modifications. For example, one class of transcription corepressors modifies chromatin structure through covalent modification of histones. A second class remodels the conformation of chromatin in an ATP-dependent fashion. A third class modulates interactions of DNA-bound DNA-binding transcription factors with other transcription coregulators." [GOC:txnOH-2018, PMID:10213677, PMID:16858867]	8234	1	Q8BHJ5 O88895 Q9WU42 Q921N8 Q9QXE7	5	transcription corepressor activity	GO:0003714	0.0007618623051351	GO:0003712	0.5	10	0.0649350649350649	True	GO:MF	77
stemMAP_00396.1	p38 Mapk signaling pathway	8234	2	P49138 P47811	2	p38 Mapk signaling pathway	WP:WP350	0.000762531563183	WP:000000	0.5	4	0.0952380952380952	True	WP	21
stemMAP_00318.1	Any abnormality of the diaphragm, the sheet of skeletal muscle that separates the thoracic cavity from the abdominal cavity.	8234	23	Q9CU62 Q9CW03 O35638 Q61550	4	Abnormality of the diaphragm	HP:0000775	0.0007626008554135	HP:0011805	0.4444444444444444	9	0.054054054054054	True	HP	74
stemMAP_02004.1	An abnormality of the cerebral subcortex.	8234	2	Q8C2A2 P54279 Q6P7W5 Q8BMZ5 Q9JK91 Q99LI9	6	Abnormal cerebral subcortex morphology	HP:0010993	0.0007627420413702	HP:0002060	1.0	6	0.0075282308657465	True	HP	797
stemMAP_02755.1	Tight junction	8234	6	Q60605 Q61879 Q8VDD5 Q8CI43	4	Tight junction	KEGG:04530	0.0007627772655294	KEGG:00000	1.0	4	0.043010752688172	True	KEGG	93
stemMAP_02624.1	S Phase	8234	6	P25206 P49718 P97310 Q61881 P49717	5	S Phase	REAC:R-MMU-69242	0.000762826862351	REAC:R-MMU-69278	0.7142857142857143	7	0.04	True	REAC	125
stemMAP_02935.1	"A process that is carried out at the cellular level which results in the assembly, arrangement of constituent parts, or disassembly of the basement membrane." [GOC:mah]	8234	7	P02469 P19137 Q61292 Q62165 P09055	5	basement membrane organization	GO:0071711	0.0007631959908028	GO:0030198	0.1428571428571428	35	0.25	True	GO:BP	20
stemMAP_00237.1	"A cellular component that forms a specialized region of connection between two or more cells, or between a cell and the extracellular matrix, or between two membrane-bound components of a cell, such as flagella." [GOC:aruk, GOC:bc, GOC:mah, ISBN:0198506732, PMID:26820516, PMID:28096264]	8234	3	O55033 Q03173 Q8R5H6 Q7TMB8 Q8VHI6 Q8BRU6 Q8K4I3 P62482 Q5SQX6 P62484 P28660 Q60631 Q8BKX1 Q91YD9 Q3TTA7 Q99M51 Q8BH43	17	cell junction	GO:0030054	0.0007652615321518	GO:0110165	0.5	34	0.0188679245283018	True	GO:CC	901
stemMAP_01464.1	WIKIPATHWAYS	8234	6	Q8BIQ5 Q8BQZ5 Q9CQF3 Q99LC2 Q9QXK7 Q9EPU4 P70166 A2AIV2 Q99LI7 O35218 P48972 Q8C7E9 Q60715	13	WIKIPATHWAYS	WP:000000	0.0007689079494782		0.8125	16	0.0053941908713692	True	WP	2410
stemMAP_02128.1	Chemokine signaling pathway	8234	26	P62874 P63216 P63213	3	Chemokine signaling pathway	WP:WP2292	0.0007690828988461	WP:000000	0.375	8	0.0434782608695652	True	WP	69
stemMAP_00884.1	Chemokine signaling pathway	8234	28	P62874 P63216 P63213	3	Chemokine signaling pathway	WP:WP2292	0.0007690828988461	WP:000000	0.375	8	0.0434782608695652	True	WP	69
stemMAP_01864.1	Asthma is characterized by increased responsiveness of the tracheobronchial tree to multiple stimuli, leading to narrowing of the air passages with resultant dyspnea, cough, and wheezing.	8234	13	Q9D0P8 Q6VH22 Q8BSN3 Q8BKE9 Q8BS45	5	Asthma	HP:0002099	0.0007696390442045	HP:0002795 HP:0100326	0.3125	16	0.0555555555555555	True	HP	90
stemMAP_02242.1	"The lipid bilayer surrounding any membrane-bounded vesicle in the cell." [GOC:mah, GOC:vesicle]	8234	3	P35279 Q9R0M6 P46638 Q9CZE3 P61027 P61028 P56371 P55258	8	vesicle membrane	GO:0012506	0.0007700555293214	GO:0031090 GO:0031982	0.4705882352941176	17	0.0311284046692607	True	GO:CC	257
stemMAP_03693.1	An abnormality of the nipple.	8234	19	Q61550 Q9CU62 Q9CW03 Q9D3E6	4	Abnormal nipple morphology	HP:0004404	0.0007707640502855	HP:0031093	0.8	5	0.0235294117647058	True	HP	170
stemMAP_03347.1	An abnormality of the gyri (i.e., the ridges) of the cerebral cortex of the brain.	8234	8	Q6P7W5 Q8BMZ5 Q8C2A2 Q99LI9	4	Abnormal cortical gyration	HP:0002536	0.0007712053299467	HP:0002269 HP:0002538	1.0	4	0.0152091254752851	True	HP	263
stemMAP_01749.1	KEGG root term	8234	4	Q5SSW2 Q9QUM9 Q9JKV1 O35226 P99026 O55234 P46471 P26516 P62196 Q9WVJ2 Q9CX56 Q9R1P1 Q9R1P0 Q60692 Q9R1P4 Q8VDM4 O35593 Q3TXS7 Q9R1P3 P70195 P54775 P49722 P62334 Q99JI4 P14685 O70435 Q9Z2U1 Q9Z2U0 P62192 O09061	30	KEGG root term	KEGG:00000	0.0007718200500271		0.967741935483871	31	0.0072656817631387	True	KEGG	4129
stemMAP_01228.1	"The inner, i.e. lumen-facing, lipid bilayer of an organelle envelope; usually highly selective to most ions and metabolites." [GOC:mah]	8234	2	P56135 Q78IK2 Q9DCX2 Q9CPQ8 Q9CQQ7 P56382 Q91VR2	7	organelle inner membrane	GO:0019866	0.0007751606881257	GO:0031090 GO:0031967	0.7	10	0.0214723926380368	True	GO:CC	326
stemMAP_03768.1	Metabolism of RNA	8234	10	Q9CWU9 Q63850 Q8CEC0 Q8R322 Q9Z0W3 Q8R0G9 Q8R2U0 Q8R480 Q8BH74 Q80U93 Q99P88 Q9ERU9 Q8VCY6 P59235	14	Metabolism of RNA	REAC:R-MMU-8953854	0.0007767402453385	REAC:0000000	0.3888888888888889	36	0.0267175572519083	True	REAC	524
stemMAP_03033.1	RNA Polymerase II Transcription	8234	5	Q9JIB4 P51949 Q03147 Q8VD76 P10639 P49135 O70422 O08811 Q8K2X8	9	RNA Polymerase II Transcription	REAC:R-MMU-73857	0.0007795243441713	REAC:R-MMU-74160	0.6923076923076923	13	0.0161579892280071	True	REAC	557
stemMAP_01428.1	ADP signalling through P2Y purinoceptor 12	8234	30	Q9DC51 P08752 P62874 Q9DAS9 P62880	5	ADP signalling through P2Y purinoceptor 12	REAC:R-MMU-392170	0.0007811340923693	REAC:R-MMU-392518	0.0806451612903225	62	0.4166666666666667	True	REAC	12
stemMAP_00031.1	"Any process that modulates the frequency, rate or extent of nuclear division, the partitioning of the nucleus and its genetic information." [GOC:ai]	8234	2	Q9D0F1 Q9CQU5 Q3UA16 Q9D083 Q99P69	5	regulation of nuclear division	GO:0051783	0.0007811340923693	GO:0000280 GO:0033043	0.4166666666666667	12	0.0806451612903225	True	GO:BP	62
stemMAP_02952.1	Defective structure and function of myelin sheaths of the white matter of the brain.	8234	24	O08811 P49135 Q8K2X8	3	Cerebral dysmyelination	HP:0007266	0.0007812029866177	HP:0002500 HP:0011400	0.2142857142857142	14	0.2727272727272727	True	HP	11
stemMAP_03792.1	An abnormality in voluntary or involuntary eye movements or their control.	8234	22	Q91VD9 Q5XG73 Q9DC70 Q91YT0 Q9DCT2 Q91WD5 Q8K3J1 Q9CQJ8 Q9DCS9 Q9CQZ6 Q9CQZ5 O09111 Q9ERS2	13	Abnormality of eye movement	HP:0000496	0.0007816961754544	HP:0012373	0.5909090909090909	22	0.01183970856102	True	HP	1098
stemMAP_02801.1	WNT ligand biogenesis and trafficking	8234	5	P40336 Q9EQH3 Q9QZ88	3	WNT ligand biogenesis and trafficking	REAC:R-MMU-3238698	0.0007819388200258	REAC:R-MMU-195721	0.75	4	0.2142857142857142	True	REAC	14
stemMAP_03764.1	"The process in which the sperm binds to the zona pellucida glycoprotein layer of the egg. The process begins with the attachment of the sperm plasma membrane to the zona pellucida and includes attachment of the acrosome inner membrane to the zona pellucida after the acrosomal reaction takes place." [GOC:dph, ISBN:0878932437]	8234	2	P80316 P11983 P80314	3	binding of sperm to zona pellucida	GO:0007339	0.0007819388200258	GO:0035036	0.75	4	0.2142857142857142	True	GO:BP	14
stemMAP_02583.1	"A protein complex which is capable of endoribonuclease activity." [GOC:bhm, GOC:TermGenie, PMID:18191223]	8234	3	Q9DCH2 Q8R1F9 Q91WE3	3	endoribonuclease complex	GO:1902555	0.0007819388200258	GO:1905348	0.75	4	0.2142857142857142	True	GO:CC	14
stemMAP_02583.1	"Any process involved in forming the mature 5' end of an RNA molecule." [GOC:krc]	8234	4	Q9DCH2 Q8R1F9 Q91WE3	3	RNA 5'-end processing	GO:0000966	0.0007819388200258	GO:0006396	0.75	4	0.2142857142857142	True	GO:BP	14
stemMAP_01832.1	"A protein complex which is capable of endoribonuclease activity." [GOC:bhm, GOC:TermGenie, PMID:18191223]	8234	3	Q9DCH2 Q91WE3 Q8R1F9	3	endoribonuclease complex	GO:1902555	0.0007819388200258	GO:1905348	0.75	4	0.2142857142857142	True	GO:CC	14
stemMAP_01832.1	"Any process involved in forming the mature 5' end of an RNA molecule." [GOC:krc]	8234	4	Q9DCH2 Q91WE3 Q8R1F9	3	RNA 5'-end processing	GO:0000966	0.0007819388200258	GO:0006396	0.75	4	0.2142857142857142	True	GO:BP	14
stemMAP_03409.1	"The synthesis of ribosomal RNA (rRNA), any RNA that forms part of the ribosomal structure, from a DNA template." [GOC:jl, ISBN:0198506732]	8234	2	Q8K202 Q76KJ5 P70700	3	rRNA transcription	GO:0009303	0.0007819388200258	GO:0006351 GO:0016072	0.75	4	0.2142857142857142	True	GO:BP	14
stemMAP_02952.1	"The extension of an RNA molecule after transcription initiation and promoter clearance at an RNA polymerase I specific promoter by the addition of ribonucleotides catalyzed by RNA polymerase I." [GOC:mah, GOC:txnOH]	8234	3	O08811 P49135 Q8K2X8	3	transcription elongation by RNA polymerase I	GO:0006362	0.0007819388200258	GO:0006354 GO:0006360	0.2142857142857142	14	0.75	True	GO:BP	4
stemMAP_00256.1	SUMO is transferred from E1 to E2 (UBE2I, UBC9)	8234	8	P63166 P63280 Q9R1T2	3	SUMO is transferred from E1 to E2 (UBE2I, UBC9)	REAC:R-MMU-3065678	0.0007819388200258	REAC:R-MMU-3215018	0.2142857142857142	14	0.75	True	REAC	4
stemMAP_01767.1	An anomaly of protein N-linked glycosylation, i.e., an abnormality of the protein glycosylation process in which a carbohydrate or carbohydrate derivative unit is added to a protein via a nitrogen atom in an amino acid residue in a protein.	8234	4	Q8R1U1 Q8C0L8 Q9JJA2 Q9Z160	4	Abnormal protein N-linked glycosylation	HP:0012347	0.0007825910178404	HP:0012346	0.2352941176470588	17	0.1142857142857142	True	HP	35
stemMAP_03693.1	An anomaly of the intra-atrial or intraventricular septum.	8234	15	O35638 Q61550 Q9CU62 Q9CW03 Q9D3E6	5	Abnormal cardiac septum morphology	HP:0001671	0.0007834283865633	HP:0001627	1.0	5	0.0098425196850393	True	HP	508
stemMAP_02807.1	MutS-alpha-histone H4 complex	8234	2	P54276 P43247	2	MutS-alpha-histone H4 complex	CORUM:2225	0.0007848818035331	CORUM:0000000	0.0416666666666666	48	1.0	True	CORUM	2
stemMAP_03792.1	"Enables the transfer of a specific substance or related group of substances from one side of a membrane to the other, up the solute's concentration gradient. The transporter binds the solute and undergoes a series of conformational changes. Transport works equally well in either direction." [GOC:mtg_transport, ISBN:0815340729]	8234	1	Q91VD9 Q9DC70 Q99LC3 Q91YT0 Q9DCT2 Q91WD5 Q8K3J1	7	active transmembrane transporter activity	GO:0022804	0.000785911662151	GO:0022857	0.3181818181818182	22	0.0588235294117647	True	GO:MF	119
stemMAP_01229.1	Cell cycle	8234	19	P49717 P97310 P97311 Q61881	4	Cell cycle	WP:WP190	0.0007872668265454	WP:000000	0.1739130434782608	23	0.0655737704918032	True	WP	61
stemMAP_02978.1	Cell cycle	8234	22	P49717 P97310 P97311 Q61881	4	Cell cycle	WP:WP190	0.0007872668265454	WP:000000	0.1739130434782608	23	0.0655737704918032	True	WP	61
stemMAP_00825.1	An abnormality in perception of contrast. Spatial contrast is a physical dimension referring to the light-dark transition of a border or an edge in an image that delineates the existence of a pattern or an object. Contrast sensitivity refers to a measure of how much contrast a person requires to see a target. Contrast-sensitivity measurements differ from acuity measurements; acuity is a measure of the spatial-resolving ability of the visual system under conditions of very high contrast, whereas contrast sensitivity is a measure of the threshold contrast for seeing a target.	8234	20	P03911 Q91WD5 P03888 P03921	4	Reduced contrast sensitivity	HP:0032036	0.0007877042662797	HP:0000504	0.0579710144927536	69	0.4444444444444444	True	HP	9
stemMAP_02409.1	Clathrin-mediated endocytosis	8234	19	P61161 Q99JY9 Q9JM76 Q7M6Y3 P59999 Q9CVB6 Q9CPW4 Q99JB8 Q9R0Q6	9	Clathrin-mediated endocytosis	REAC:R-MMU-8856828	0.000788296586027	REAC:R-MMU-199991	0.1607142857142857	56	0.0918367346938775	True	REAC	98
stemMAP_01267.1	An abnormality of the melanosomes, i.e., of the cellular organelles in which melanin pigments are synthesized and stored within melanocytes (the cells that produce pigment in the dermis).	8234	12	O54774 Q9Z1T1	2	Abnormality of dermal melanosomes	HP:0011125	0.0007900575416897	HP:0001000	0.4	5	0.6666666666666666	True	HP	3
stemMAP_02017.1	Popcorn calcifications are areas of amorphous calcifications often with rings and arcs that resemble popped corn kernels in the metaphysis and epiphysis around the growth plate.	8234	2	Q01149 P11087	2	Popcorn calcification	HP:6000871	0.0007900575416897	HP:0010655	0.4	5	0.6666666666666666	True	HP	3
stemMAP_02017.1	Curvature of the shafts of the long bones due to multiple fractures.	8234	18	Q01149 P11087	2	Bowing of limbs due to multiple fractures	HP:0003023	0.0007900575416897	HP:0002659	0.4	5	0.6666666666666666	True	HP	3
stemMAP_02012.1	Atresia in the intrahepatic bile duct.	8234	1	P59016 Q8BGQ1	2	Intrahepatic biliary atresia	HP:0005248	0.0007900575416897	HP:0005912 HP:0011040	0.4	5	0.6666666666666666	True	HP	3
stemMAP_02012.1	Neonatal cholestatic liver disease	8234	2	P59016 Q8BGQ1	2	Neonatal cholestatic liver disease	HP:0006566	0.0007900575416897	HP:0002611	0.4	5	0.6666666666666666	True	HP	3
stemMAP_02012.1	Chronic hepatitis characterized by parenchymal inflammation with formation of large multinucleated hepatocytes in response to a variety of insults to the liver.	8234	5	P59016 Q8BGQ1	2	Giant cell hepatitis	HP:0200084	0.0007900575416897	HP:0012115	0.4	5	0.6666666666666666	True	HP	3
stemMAP_02956.1	Small, hard cyst-like nodules, freely moveable in the subcutis over the bony prominences of the legs and arms, which have an outer calcified layer with a translucent core on x-ray.	8234	9	Q3U962 O88207	2	Subcutaneous spheroids	HP:0025014	0.0007900575416897	HP:0001482	0.4	5	0.6666666666666666	True	HP	3
stemMAP_02956.1	A cervix that shows a painless dilation and shortening during the second trimester of pregnancy with resultant recurrent pregnancy loss or delivery is considered incompetent	8234	3	Q3U962 O88207	2	Cervical insufficiency	HP:0030009	0.0007900575416897	HP:0012888	0.4	5	0.6666666666666666	True	HP	3
stemMAP_00996.1	Curvature of the shafts of the long bones due to multiple fractures.	8234	10	P11087 Q01149	2	Bowing of limbs due to multiple fractures	HP:0003023	0.0007900575416897	HP:0002659	0.4	5	0.6666666666666666	True	HP	3
stemMAP_00996.1	Popcorn calcifications are areas of amorphous calcifications often with rings and arcs that resemble popped corn kernels in the metaphysis and epiphysis around the growth plate.	8234	11	P11087 Q01149	2	Popcorn calcification	HP:6000871	0.0007900575416897	HP:0010655	0.4	5	0.6666666666666666	True	HP	3
stemMAP_00081.1	Curvature of the shafts of the long bones due to multiple fractures.	8234	22	Q01149 P11087	2	Bowing of limbs due to multiple fractures	HP:0003023	0.0007900575416897	HP:0002659	0.4	5	0.6666666666666666	True	HP	3
stemMAP_00081.1	Popcorn calcifications are areas of amorphous calcifications often with rings and arcs that resemble popped corn kernels in the metaphysis and epiphysis around the growth plate.	8234	23	Q01149 P11087	2	Popcorn calcification	HP:6000871	0.0007900575416897	HP:0010655	0.4	5	0.6666666666666666	True	HP	3
stemMAP_01229.1	"A region of a chromosome at which DNA damage has occurred. DNA damage signaling and repair proteins accumulate at the lesion to respond to the damage and repair the DNA to form a continuous DNA helix." [GOC:pg]	8234	3	O88554 Q8VEE4 P27641 Q9CXF7 Q62193 Q9D842	6	site of DNA damage	GO:0090734	0.0007901298866422	GO:0005694 GO:0110165	0.2608695652173913	23	0.09375	True	GO:CC	64
stemMAP_00256.1	"A protein complex providing a discrete opening in the nuclear envelope of a eukaryotic cell, where the inner and outer nuclear membranes are joined." [ISBN:0198547684]	8234	2	Q91ZX6 Q8R2U0 E9Q3G8 P63280 Q8C570	5	nuclear pore	GO:0005643	0.0007911204704203	GO:0005635 GO:0140513	0.3571428571428571	14	0.0961538461538461	True	GO:CC	52
stemMAP_02123.1	"An electrically insulating fatty layer that surrounds the axons of many neurons. It is an outgrowth of glial cells: Schwann cells supply the myelin for peripheral neurons while oligodendrocytes supply it to those of the central nervous system." [GOC:cjm, GOC:jl, NIF_Subcellular:sao593830697, Wikipedia:Myelin]	8234	3	Q9DCX2 Q9DB20 Q03265 Q60932 Q9CQQ7 P56480 Q91VR2	7	myelin sheath	GO:0043209	0.0007913388586848	GO:0110165	0.4117647058823529	17	0.0434782608695652	True	GO:CC	161
stemMAP_03816.1	Signaling by WNT	8234	10	P62743 P17426 P17427 P84091 Q9DBG3	5	Signaling by WNT	REAC:R-MMU-195721	0.0007935577493076	REAC:R-MMU-162582	0.8333333333333334	6	0.031055900621118	True	REAC	161
stemMAP_02560.1	An abnormality of the cortex of the kidney.	8234	25	Q8K2B3 Q9CQA3 Q9CXV1 Q9CZB0	4	Abnormal renal cortex morphology	HP:0011035	0.0007943575313974	HP:0012210	0.6666666666666666	6	0.0310077519379844	True	HP	129
stemMAP_03468.1	"Any process that increases the frequency, rate or extent of the chemical reactions and pathways involving macromolecules, any molecule of high relative molecular mass, the structure of which essentially comprises the multiple repetition of units derived, actually or conceptually, from molecules of low relative molecular mass." [GOC:dph, GOC:tb]	8234	7	Q9Z2D8 Q9EPQ8 Q8CHY6 Q6IQX8 Q69Z61 Q9ESK4 Q3UCQ1 Q60973 Q924K8 Q8CFC2 Q9R190 Q6ZQ88 O09106 Q61188 Q8VHR5 Q7TSH3 Q80TS5 P42128 P49290 Q9Z2E1 A2CG63 E9Q9M8 Q6PGB8 Q6PDQ2 Q8K4B0 Q9QXV3 Q60972 Q99N20	28	positive regulation of macromolecule metabolic process	GO:0010604	0.0007957154710394	GO:0009893 GO:0043170 GO:0060255	0.4057971014492754	69	0.0255009107468123	True	GO:BP	1098
stemMAP_00825.1	HP root	8234	20	Q91VD9 Q5XG73 Q69ZN7 P03911 Q9DC70 Q9CQ54 Q99LC3 Q91YT0 Q9D6J5 Q9D6J6 Q9CR61 Q9Z110 Q9DCT2 Q9CQ75 O09111 Q91WD5 Q7TMF3 P03888 Q8K3J1 Q499X9 A2AMZ4 Q9DCJ5 Q9CQJ8 O88703 Q59J78 Q3U276 P03921 O54724 Q62371 O35683 P09242 Q9CZ13 Q9DC69 Q61391 P52503 Q9DCS9 P03899 Q9CQZ5 Q6PCP5 Q8JZN5 Q9CQZ6 Q9ERS2 Q9CR68	43	HP root	HP:0000001	0.0007960476536571		0.6231884057971014	69	0.0157914065369078	True	HP	2723
stemMAP_02265.1	Insulin signaling	8234	7	Q9WUT3 P18654 P18653	3	Insulin signaling	WP:WP65	0.0007964480906742	WP:000000	0.5	6	0.0297029702970297	True	WP	101
stemMAP_01180.1	Purine metabolism	8234	11	O54956 Q9WVF7 Q9CQ36	3	Purine metabolism	WP:WP2185	0.0007964480906742	WP:000000	0.5	6	0.0297029702970297	True	WP	101
stemMAP_03402.1	"Any process that modulates the frequency, rate or extent of actin filament organization." [GOC:kmv]	8234	3	Q8C2E7 Q3UMB9 Q9CR27 Q6PGL7	4	regulation of actin filament organization	GO:0110053	0.0007966784773307	GO:0007015 GO:0032956 GO:1902903	1.0	4	0.0425531914893617	True	GO:BP	94
stemMAP_02298.1	Mitotic Prophase	8234	11	Q9Z0W3 Q8R480 Q8R0G9 Q8BH74	4	Mitotic Prophase	REAC:R-MMU-68875	0.0007966784773307	REAC:R-MMU-68886	1.0	4	0.0425531914893617	True	REAC	94
stemMAP_01421.1	"Any process that increases the rate, frequency or extent of the chemical reactions and pathways resulting in the formation of a macromolecule, any molecule of high relative molecular mass, the structure of which essentially comprises the multiple repetition of units derived, actually or conceptually, from molecules of low relative molecular mass." [GOC:dph, GOC:tb]	8234	2	Q9R190 Q60972 Q8CHY6 Q8VHR5 Q924K8 O09106 Q9Z2D8 Q6PDQ2	8	positive regulation of macromolecule biosynthetic process	GO:0010557	0.00079739202808	GO:0009059 GO:0009891 GO:0010556 GO:0010604	1.0	8	0.0091324200913242	True	GO:BP	876
stemMAP_03586.1	"A highly compacted molecule of DNA and associated proteins resulting in a cytologically distinct structure." [GOC:elh]	8234	1	Q924W5 Q9CPR8 Q8CG46 Q8CJF7 Q91VT1 Q9D720	6	condensed chromosome	GO:0000793	0.0007985349346407	GO:0005694	0.5454545454545454	11	0.0392156862745098	True	GO:CC	153
stemMAP_01829.1	PI3K-Akt signaling pathway	8234	23	Q9CXP8 P62874 P63213 P63216 Q61011 Q80SZ7	6	PI3K-Akt signaling pathway	KEGG:04151	0.0007985349346407	KEGG:00000	0.5454545454545454	11	0.0392156862745098	True	KEGG	153
stemMAP_01340.1	"Any process that modulates the frequency, rate or extent of cellular DNA-templated transcription." [GOC:go_curators, GOC:txnOH]	8234	2	Q8CHK4 Q9JI44 Q9DAT2 Q9CR11 Q6PIJ4 Q8R3B7 Q8C0I4 Q9R0Q4 Q8CHI8 P60762 Q8C9X6	11	regulation of DNA-templated transcription	GO:0006355	0.0007988626713614	GO:0006351 GO:0010468 GO:2001141	0.7857142857142857	14	0.0112704918032786	True	GO:BP	976
stemMAP_01340.1	"Any process that modulates the frequency, rate or extent of RNA biosynthetic process." [GOC:dph]	8234	2	Q8CHK4 Q9JI44 Q9DAT2 Q9CR11 Q6PIJ4 Q8R3B7 Q8C0I4 Q9R0Q4 Q8CHI8 P60762 Q8C9X6	11	regulation of RNA biosynthetic process	GO:2001141	0.0007988626713614	GO:0010556 GO:0032774 GO:0051252	0.7857142857142857	14	0.0112704918032786	True	GO:BP	976
stemMAP_01373.1	"A compartment that consists of a lumen and an enclosing membrane, and is part of the Golgi apparatus." [GOC:dos]	8234	3	O54774 Q9DCR2 Q9JME5 Q8BSZ2 Q9Z1T1	5	Golgi apparatus subcompartment	GO:0098791	0.0008022056703347	GO:0005794 GO:0031984	0.5555555555555556	9	0.0561797752808988	True	GO:CC	89
stemMAP_01157.1	"A structure that lies outside the plasma membrane and surrounds the entire cell or cells. This does not include the periplasmic space." [GOC:go_curators]	8234	2	P28481 P02463 Q63ZW6 Q80X19 P39061	5	external encapsulating structure	GO:0030312	0.0008022056703347	GO:0071944 GO:0110165	0.5555555555555556	9	0.0561797752808988	True	GO:CC	89
stemMAP_01157.1	"A structure lying external to one or more cells, which provides structural support, biochemical or biomechanical cues for cells or tissues." [GOC:BHF, GOC:mah, GOC:rph, PMID:21123617, PMID:28089324, PMID:33605520]	8234	2	P28481 P02463 Q63ZW6 Q80X19 P39061	5	extracellular matrix	GO:0031012	0.0008022056703347	GO:0030312	0.5555555555555556	9	0.0561797752808988	True	GO:CC	89
stemMAP_01839.1	Integration of energy metabolism	8234	26	P08752 P62874 P11881 P21278 Q9DAS9 P70227 P62880	7	Integration of energy metabolism	REAC:R-MMU-163685	0.000803110213331	REAC:R-MMU-1430728	0.0972222222222222	72	0.2	True	REAC	35
stemMAP_01534.1	"Any process involved in the conversion of one or more primary RNA transcripts into one or more mature RNA molecules." [GOC:mah]	8234	2	Q6ZWM4 P62313 O35900 P62322 Q9CQQ8 P62311	6	RNA processing	GO:0006396	0.0008033911129844	GO:0010467 GO:0032774 GO:0044238	1.0	6	0.0144230769230769	True	GO:BP	416
stemMAP_00874.1	"A protein complex that can methylate lysine-4 of histone H3, and which contains either of the protein subunits MLL1 or MLL2 in human, or equivalent in other species." [GOC:sart, PMID:21875999]	8234	2	Q91X20 P61965 Q8BX09 Q80TG1 Q61191	5	MLL1/2 complex	GO:0044665	0.0008042733374201	GO:0035097	0.1923076923076923	26	0.1851851851851851	True	GO:CC	27
stemMAP_00874.1	"A protein complex which is capable of H4 histone acetyltransferase activity." [GOC:bhm, GOC:TermGenie, PMID:23775086]	8234	2	P61965 Q80TG1 A2RSY1 Q8CGY8 Q61191	5	H4 histone acetyltransferase complex	GO:1902562	0.0008042733374201	GO:0000123	0.1923076923076923	26	0.1851851851851851	True	GO:CC	27
stemMAP_00874.1	"A protein complex that can methylate lysine-4 of histone H3. MLL1/MLL is the catalytic methyltransferase subunit, and the complex also contains the core components ASH2L, HCFC1/HCF1 WDR5 and RBBP5." [GOC:sp, PMID:15960975]	8234	2	Q91X20 P61965 Q8BX09 Q80TG1 Q61191	5	MLL1 complex	GO:0071339	0.0008042733374201	GO:0044665	0.1923076923076923	26	0.1851851851851851	True	GO:CC	27
stemMAP_01972.1	An abnormality of an extraocular muscle.	8234	28	Q9ERD7 Q9CWF2	2	Abnormality of the extraocular muscles	HP:0008049	0.0008043570743567	HP:0011805 HP:0030669	0.5	4	0.5	True	HP	4
stemMAP_01972.1	Structural abnormality of the basal ganglia related to defective development.	8234	39	Q9ERD7 Q9CWF2	2	Dysgenesis of the basal ganglia	HP:0025102	0.0008043570743567	HP:0002134	0.5	4	0.5	True	HP	4
stemMAP_03614.1	The absolute number of T cells per volume is above the upper limit of normal.	8234	2	O88522 Q9WUL6	2	Increased total T cell count	HP:0100828	0.0008043570743567	HP:0011839	0.5	4	0.5	True	HP	4
stemMAP_01584.1	The absolute number of T cells per volume is above the upper limit of normal.	8234	2	Q9WUL6 O88522	2	Increased total T cell count	HP:0100828	0.0008043570743567	HP:0011839	0.5	4	0.5	True	HP	4
stemMAP_03574.1	Increased top to bottom height of vertebral bodies.	8234	5	Q8VE73 D3YZV8	2	Increased vertebral height	HP:0004570	0.0008043570743567	HP:0003312	0.5	4	0.5	True	HP	4
stemMAP_01105.1	Pulp calcifications may appear as punctate calcifications, irregular, roughly spherical mineralized masses in any part of the pulp. It may occur isolated or associated to calcifications elsewhere such as the carotid arteries and kidneys. The diagnosis pulp calcifications can be established using radiological studies.	8234	9	Q3U962 O88207	2	Pulp calcification	HP:0003771	0.0008043570743567	HP:0006479	0.5	4	0.5	True	HP	4
stemMAP_01105.1	Bluish-grey, spongy nodules associated with scars over pressure points and easily traumatized areas like the elbows and knees.	8234	10	Q3U962 O88207	2	Molluscoid pseudotumors	HP:0000993	0.0008043570743567	HP:0011355	0.5	4	0.5	True	HP	4
stemMAP_01105.1	An abdominal hernia that occurs at a site of weakness in the abdominal wall resulting from an incompletely-healed surgical wound.	8234	11	Q3U962 O88207	2	Incisional hernia	HP:0004872	0.0008043570743567	HP:0004299	0.5	4	0.5	True	HP	4
stemMAP_01105.1	The presence of prolapse of the uterus.	8234	4	Q3U962 O88207	2	Uterine prolapse	HP:0000139	0.0008043570743567	HP:0031105 HP:0100823	0.5	4	0.5	True	HP	4
stemMAP_01105.1	Genital hernia	8234	4	Q3U962 O88207	2	Genital hernia	HP:0100823	0.0008043570743567	HP:0100790	0.5	4	0.5	True	HP	4
stemMAP_00877.1	A deviation from the normal activity of coagulation factor VIII. Factor VIII (fVIII) is a cofactor in the intrinsic clotting cascade that is activated to fVIIIa in the presence of minute quantities of thrombin. fVIIIa acts as a receptor, for factors IXa and X.	8234	5	Q9D0F3 Q8K5B2	2	Abnormal factor VIII activity	HP:0030976	0.0008043570743567	HP:0010989	0.5	4	0.5	True	HP	4
stemMAP_00877.1	Significant bleeding or hemorrhage without significant precipitating factor.	8234	12	Q9D0F3 Q8K5B2	2	Bleeding with minor or no trauma	HP:0011889	0.0008043570743567	HP:0001892	0.5	4	0.5	True	HP	4
stemMAP_00877.1	Any deviation from the activity of coagulation factor V.	8234	8	Q9D0F3 Q8K5B2	2	Abnormal coagulation factor V activity	HP:0031899	0.0008043570743567	HP:0010990	0.5	4	0.5	True	HP	4
stemMAP_00080.1	A deviation from the normal activity of coagulation factor VIII. Factor VIII (fVIII) is a cofactor in the intrinsic clotting cascade that is activated to fVIIIa in the presence of minute quantities of thrombin. fVIIIa acts as a receptor, for factors IXa and X.	8234	5	Q9D0F3 Q8K5B2	2	Abnormal factor VIII activity	HP:0030976	0.0008043570743567	HP:0010989	0.5	4	0.5	True	HP	4
stemMAP_00080.1	Significant bleeding or hemorrhage without significant precipitating factor.	8234	11	Q9D0F3 Q8K5B2	2	Bleeding with minor or no trauma	HP:0011889	0.0008043570743567	HP:0001892	0.5	4	0.5	True	HP	4
stemMAP_00080.1	Any deviation from the activity of coagulation factor V.	8234	7	Q9D0F3 Q8K5B2	2	Abnormal coagulation factor V activity	HP:0031899	0.0008043570743567	HP:0010990	0.5	4	0.5	True	HP	4
stemMAP_03624.1	An increase of the pressure inside the cranium (skull) and thereby in the brain tissue and cerebrospinal fluid.	8234	43	Q9CZB0 Q9CQA3 Q9CXV1	3	Increased intracranial pressure	HP:0002516	0.0008043809825803	HP:0012640	0.75	4	0.0555555555555555	True	HP	54
stemMAP_03624.1	A deviation from the norm of the intracranial pressure.	8234	43	Q9CZB0 Q9CQA3 Q9CXV1	3	Abnormality of intracranial pressure	HP:0012640	0.0008043809825803	HP:0012638	0.75	4	0.0555555555555555	True	HP	54
stemMAP_01221.1	An anomaly of the mobility of ejaculated sperm.	8234	5	Q9R0X5 E9PY46 Q3UGF1	3	Abnormal sperm motility	HP:0012206	0.0008046761366702	HP:0034809	0.6	5	0.0789473684210526	True	HP	38
stemMAP_01221.1	Abnormality of a sperm function including protection of paternal DNA, traversing the female reproductive tract, oocyte localisation, penetration of the zona pellucida, oocyte activation and centriole deposition.	8234	5	Q9R0X5 E9PY46 Q3UGF1	3	Abnormal sperm physiology	HP:0034809	0.0008046761366702	HP:0000025	0.6	5	0.0789473684210526	True	HP	38
stemMAP_00928.1	IL 7 signaling pathway	8234	7	P70297 O88811	2	IL 7 signaling pathway	WP:WP297	0.0008050889826387	WP:000000	0.6666666666666666	3	0.064516129032258	True	WP	31
stemMAP_01731.1	Absence or underdevelopment of tissue in the central nervous system.	8234	5	Q8BIJ6 Q9CPY0 Q9EQ20 Q9Z110 Q80Y81 P52825 A2APY7 Q8K0D5 Q8R2Q4 Q8C3X4 Q80UN9 Q3U2A8 Q91YY4 Q3UQ84 Q8BYL4 Q8BIP0 Q8JZY4 Q9WU56 D3Z7P3	19	Aplasia/Hypoplasia involving the central nervous system	HP:0002977	0.0008060269717712	HP:0002011	0.5	38	0.0151273885350318	True	HP	1256
stemMAP_00424.1	An abnormal appearance of the midbrain in axial magnetic resonance imaging in which the elongated superior cerebellar peduncles give the midbrain an appearance reminiscent of a molar or wisdom tooth.	8234	12	Q6A078 Q80Z25 B2RX88 Q7TSG1	4	Molar tooth sign on MRI	HP:0002419	0.0008060526754569	HP:0002418	0.1290322580645161	31	0.2105263157894736	True	HP	19
stemMAP_01415.1	Absence (due to failure to form) or underdevelopment of the bones of the upper limbs.	8234	17	Q3TKT4 Q61466 Q61103 Q9Z0H3 O54941 A2BH40	6	Aplasia/hypoplasia involving bones of the upper limbs	HP:0006496	0.0008067631964504	HP:0002817 HP:0045060	0.6	10	0.0181818181818181	True	HP	330
stemMAP_03792.1	Any abnormality of the size of the skull.	8234	21	Q91VD9 Q5XG73 Q9DC70 Q9CQ54 Q91YT0 Q9DCT2 Q91WD5 Q8K3J1 Q9CQJ8 Q9DCS9 Q9CQZ6 Q9CQZ5 O09111	13	Abnormality of skull size	HP:0000240	0.0008072859187558	HP:0000929	0.5909090909090909	22	0.0118074477747502	True	HP	1101
stemMAP_01415.1	"Any process that modulates the rate, frequency or extent of the progression of the cell over time, from its formation to the mature structure. Cell development does not include the steps involved in committing a cell to a specific fate." [GOC:dph, GOC:tb]	8234	3	Q3TKT4 Q61466 Q9Z0H3 P97496 O54941 A2BH40 Q99JR8	7	regulation of cell development	GO:0060284	0.00080885694767	GO:0045595 GO:0048468	0.7	10	0.0213414634146341	True	GO:BP	328
stemMAP_00544.1	"Enables the directed movement of substances (such as macromolecules, small molecules, ions) into, out of or within a cell, accross or in between cells." [GOC:ai, GOC:dgf]	8234	1	Q99L60 P50516 P50518 Q9Z1G3 Q9D593 Q9CR51 Q920R6 Q9WTT4	8	transporter activity	GO:0005215	0.0008091522198131	GO:0003674	0.5333333333333333	15	0.0263157894736842	True	GO:MF	304
stemMAP_03452.1	"The aggregation, arrangement and bonding together of one or more snRNA and multiple protein components to form a ribonucleoprotein complex that is involved in formation of the spliceosome." [GOC:krc, GOC:mah, ISBN:0879695897]	8234	2	Q9JHE7 Q91YR7 Q99PV0 Q9JLI8	4	spliceosomal snRNP assembly	GO:0000387	0.0008097224517649	GO:0000398 GO:0022618	0.4	10	0.1538461538461538	True	GO:BP	26
stemMAP_03222.1	Processing of Capped Intronless Pre-mRNA	8234	4	Q8BIQ5 Q99LC2 Q8C7E9 Q99LI7	4	Processing of Capped Intronless Pre-mRNA	REAC:R-MMU-75067	0.0008097224517649	REAC:R-MMU-8953854	0.4	10	0.1538461538461538	True	REAC	26
stemMAP_00230.1	Pentose phosphate pathway	8234	5	Q9DCD0 Q9CQ60 Q93092	3	Pentose phosphate pathway	WP:WP63	0.000810522646921	WP:000000	0.0428571428571428	70	0.4285714285714285	True	WP	7
stemMAP_02852.1	"Any process that modulates the frequency, rate or extent of a response to a stimulus. Response to stimulus is a change in state or activity of a cell or an organism (in terms of movement, secretion, enzyme production, gene expression, etc.) as a result of a stimulus." [GOC:jid]	8234	2	Q99L90 Q6PIJ4 Q9WTM5 Q9DAT2 Q9Z2N8 Q8CHK4 Q9JI44 Q8CHI8 P60762 Q8R3B7 Q9CR11 Q8BHA0 P60122 Q8C0I4 Q9R0Q4 Q8C9X6 Q00899	17	regulation of response to stimulus	GO:0048583	0.0008111003609258	GO:0050789 GO:0050896	0.68	25	0.0123367198838896	True	GO:BP	1378
stemMAP_00274.1	"The process in which a solute is transported across a lipid bilayer, from one side of a membrane to the other." [GOC:dph, GOC:jid]	8234	3	P50516 P50518 Q9D593 Q9D1K2 P62814 Q9CR51 P57746 Q920R6 Q9Z1G3	9	transmembrane transport	GO:0055085	0.000811609880017	GO:0006810 GO:0009987	0.45	20	0.0289389067524115	True	GO:BP	311
stemMAP_02350.1	Metabolic pathways	8234	12	P57746 P50518 P50516 Q9D1K2 P62814 Q9CR51 Q8BVE3 Q9Z1G3	8	Metabolic pathways	KEGG:01100	0.0008121326481406	KEGG:00000	1.0	8	0.0091116173120728	True	KEGG	878
stemMAP_01089.1	Metabolic pathways	8234	2	Q8VCN5 P05201 Q9JHW2 P60487 Q9DCD0 P35505 O88844 Q8CHP8 Q99J99 Q3THK7 Q61425 Q8BH95 Q9D0F9 Q8QZS1 Q93092 Q9CWJ9 Q924M7 P51855 Q7TSV4 Q99KI0 P24527 P47791 Q9CPY7	23	Metabolic pathways	KEGG:01100	0.0008132716689818	KEGG:00000	0.3833333333333333	60	0.0261958997722095	True	KEGG	878
stemMAP_00441.1	Ksr1-CK2-MEK-14-3-3 complex, PDGF treated	8234	2	P67871 O54833	2	Ksr1-CK2-MEK-14-3-3 complex, PDGF treated	CORUM:5936	0.0008140462924957	CORUM:0000000	0.2	10	0.3333333333333333	True	CORUM	6
stemMAP_02505.1	Ksr1-CK2-MEK-14-3-3 complex, PDGF treated	8234	11	Q60737 O54833	2	Ksr1-CK2-MEK-14-3-3 complex, PDGF treated	CORUM:5936	0.0008140462924957	CORUM:0000000	0.2	10	0.3333333333333333	True	CORUM	6
stemMAP_02153.1	Hepatitis C	8234	5	P68254 P68510 P63101 P61982 Q9CQV8 P62259	6	Hepatitis C	KEGG:05160	0.0008164620142004	KEGG:00000	0.3	20	0.08	True	KEGG	75
stemMAP_03932.1	Ragulator-AXIN/LKB1-AMPK complex	8234	13	O88653 Q9JHS3	2	Ragulator-AXIN/LKB1-AMPK complex	CORUM:6887	0.0008173471926205	CORUM:0000000	0.2857142857142857	7	0.2	True	CORUM	10
stemMAP_02004.1	Oral-pharyngeal dysphagia	8234	18	Q8C2A2 Q6P7W5 Q8BMZ5	3	Oral-pharyngeal dysphagia	HP:0200136	0.0008175568709423	HP:0002015	0.5	6	0.1	True	HP	30
stemMAP_02004.1	Breakdown of muscle fibers that leads to the release of muscle fiber contents (myoglobin) into the bloodstream.	8234	9	Q8C2A2 Q6P7W5 Q8BMZ5	3	Rhabdomyolysis	HP:0003201	0.0008175568709423	HP:0011805	0.5	6	0.1	True	HP	30
stemMAP_02852.1	"The assembly or remodeling of chromatin composed of DNA complexed with histones, other associated proteins, and sometimes RNA." [PMID:20404130]	8234	5	Q99L90 Q6PIJ4 Q9WTM5 Q9Z2N8 Q8CHK4 P60762 Q8BHA0 P60122 Q8C9X6 Q00899	10	chromatin organization	GO:0006325	0.0008179040047653	GO:0016043	0.4	25	0.0305810397553516	True	GO:BP	327
stemMAP_03816.1	"A cellular component consisting of one leaflet of a membrane bilayer and any proteins embedded or anchored in it or attached to its surface." [GOC:dos]	8234	2	P62743 P17426 P17427 P84091 Q9DBG3	5	side of membrane	GO:0098552	0.0008187460368937	GO:0016020 GO:0110165	0.8333333333333334	6	0.0308641975308641	True	GO:CC	162
stemMAP_03816.1	Axon guidance	8234	12	P62743 P17426 P17427 P84091 Q9DBG3	5	Axon guidance	REAC:R-MMU-422475	0.0008187460368937	REAC:R-MMU-9675108	0.8333333333333334	6	0.0308641975308641	True	REAC	162
stemMAP_03468.1	"Any process that activates or increases the frequency, rate or extent of an organismal process, any of the processes pertinent to the function of an organism above the cellular level; includes the integrated processes of tissues and organs." [GOC:ai]	8234	7	Q8C8M1 Q5DW34 Q6IQX8 Q8BIH0 Q9ESK4 Q60973 Q6ZQ88 Q5SQF8 O09106 Q61188 Q7TSH3 Q60520 P49290 A2CG63 Q3U1T3 Q8BR65 Q9QXV3 O88574 Q60972 Q99N20	20	positive regulation of multicellular organismal process	GO:0051240	0.0008194426144464	GO:0032501 GO:0048518 GO:0051239	0.2898550724637681	69	0.035650623885918	True	GO:BP	561
stemMAP_03483.1	A functional anomaly of the joint that connects the upper and the lower arm.	8234	8	P28481 O35737 Q8CF98 Q9R0E1 Q9R0E2	5	Abnormal elbow physiology	HP:0020301	0.0008221732021719	HP:0009811	0.3846153846153846	13	0.0427350427350427	True	HP	117
stemMAP_03826.1	Lung fibrosis	8234	2	P41245 P12032	2	Lung fibrosis	WP:WP3632	0.0008225836734414	WP:000000	0.4	5	0.1176470588235294	True	WP	17
stemMAP_02667.1	Microglia pathogen phagocytosis pathway	8234	10	P42337 P26450	2	Microglia pathogen phagocytosis pathway	WP:WP3626	0.0008225836734414	WP:000000	0.4	5	0.1176470588235294	True	WP	17
stemMAP_01592.1	mRNA 3'-end processing	8234	2	Q8R3N6 Q5U4D9 Q91Z49 B1AZI6	4	mRNA 3'-end processing	REAC:R-MMU-72187	0.0008230377095851	REAC:R-MMU-72203	0.6666666666666666	6	0.0816326530612244	True	REAC	49
stemMAP_03679.1	NF-kappa B signaling pathway	8234	2	Q571K4 Q62073 Q8CF89 Q99K90	4	NF-kappa B signaling pathway	KEGG:04064	0.0008230377095851	KEGG:00000	0.6666666666666666	6	0.0816326530612244	True	KEGG	49
stemMAP_03194.1	"A complex that catalyzes the transfer of an acetyl group to a protein acceptor molecule." [GOC:bf]	8234	2	Q8BRB7 Q8C0D7 Q5SVQ0 B2RRD7	4	protein acetyltransferase complex	GO:0031248	0.000825115518108	GO:0140535 GO:1902493	0.8	5	0.0625	True	GO:CC	64
stemMAP_00340.1	"A complex that catalyzes the transfer of an acetyl group to a protein acceptor molecule." [GOC:bf]	8234	2	Q8BRB7 Q8C0D7 Q5SVQ0 B2RRD7	4	protein acetyltransferase complex	GO:0031248	0.000825115518108	GO:0140535 GO:1902493	0.8	5	0.0625	True	GO:CC	64
stemMAP_03538.1	Generic Transcription Pathway	8234	7	Q9Z0H3 P97496 Q6P9Z1 Q99MR0 Q61466 O88665 Q99JR8 A2BH40 Q6PDG5 O54941 Q3TKT4	11	Generic Transcription Pathway	REAC:R-MMU-212436	0.0008251656768999	REAC:R-MMU-73857	0.4583333333333333	24	0.0242290748898678	True	REAC	454
stemMAP_00047.1	A reduction of corneal clarity.	8234	8	Q9QWR8 P12265 Q571E4 O09159 Q9Z1M7	5	Corneal opacity	HP:0007957	0.0008251914486002	HP:0000481	0.4545454545454545	11	0.0337837837837837	True	HP	148
stemMAP_01731.1	Encephalopathy is a term that means brain disease, damage, or malfunction. In general, encephalopathy is manifested by an altered mental state.	8234	5	Q8K1R3 Q8CHT0 P52825 A2APY7 Q8K0D5 Q8C3X4 Q80UN9 Q91YY4 D3Z7P3	9	Encephalopathy	HP:0001298	0.0008257473588589	HP:0012638	0.2368421052631578	38	0.0405405405405405	True	HP	222
stemMAP_01662.1	"A process that modulates the frequency, rate or extent of gene expression through chromatin remodeling either by modifying higher order chromatin fiber structure, nucleosomal histones, or cytosine methylation of DNA. Once established, this regulation may be maintained over many cell divisions. It can also be heritable in the absence of the instigating signal." [PMID:10521337, PMID:11498582, PMID:22243696, PMID:34414474]	8234	2	Q62315 Q02395 Q61188 Q80U70 Q921E6	5	epigenetic regulation of gene expression	GO:0040029	0.000826564968299	GO:0006338 GO:0010468	0.7142857142857143	7	0.0393700787401574	True	GO:BP	127
stemMAP_02624.1	G2/M Checkpoints	8234	7	P25206 P49718 P97310 Q61881 P49717	5	G2/M Checkpoints	REAC:R-MMU-69481	0.000826564968299	REAC:R-MMU-69620	0.7142857142857143	7	0.0393700787401574	True	REAC	127
stemMAP_02366.1	"The process in which a pre-tRNA molecule is converted to a mature tRNA, ready for addition of an aminoacyl group, in the mitochondrion." [GOC:vw]	8234	3	Q9D0C4 Q80Y81 Q80UN9 Q8JZY4	4	mitochondrial tRNA processing	GO:0090646	0.0008269017983375	GO:0000959 GO:0000963 GO:0008033	0.1	40	0.5714285714285714	True	GO:BP	7
stemMAP_03215.1	TP53 Regulates Transcription of DNA Repair Genes	8234	5	P19426 Q8C4Y3 Q922L6 Q8BG30	4	TP53 Regulates Transcription of DNA Repair Genes	REAC:R-MMU-6796648	0.0008269017983375	REAC:R-MMU-3700989	0.5714285714285714	7	0.1	True	REAC	40
stemMAP_03167.1	TP53 Regulates Transcription of DNA Repair Genes	8234	5	P19426 Q8BG30 Q8C4Y3 Q922L6	4	TP53 Regulates Transcription of DNA Repair Genes	REAC:R-MMU-6796648	0.0008269017983375	REAC:R-MMU-3700989	0.5714285714285714	7	0.1	True	REAC	40
stemMAP_02120.1	Fanconi Anemia Pathway	8234	14	Q9CQ71 Q62193 Q8VEE4	3	Fanconi Anemia Pathway	REAC:R-MMU-6783310	0.0008278804665288	REAC:R-MMU-73894	1.0	3	0.1363636363636363	True	REAC	22
stemMAP_02120.1	Termination of translesion DNA synthesis	8234	6	Q9CQ71 Q62193 Q8VEE4	3	Termination of translesion DNA synthesis	REAC:R-MMU-5656169	0.0008278804665288	REAC:R-MMU-110313	1.0	3	0.1363636363636363	True	REAC	22
stemMAP_02437.1	Autophagy - other	8234	7	Q99J83 Q8C0J2 Q9CQY1	3	Autophagy - other	KEGG:04136	0.0008278804665288	KEGG:00000	1.0	3	0.1363636363636363	True	KEGG	22
stemMAP_01077.1	"A process of cytosolic translational elongation that takes place when a cytosolic ribosome has stalled during translation, and results in freeing the ribosome from the stalled translation complex." [GOC:jh2, GOC:mah, PMID:18557701, PMID:19170872, PMID:20117091, PMID:20185543]	8234	1	Q91WR3 E9PZJ8 Q9QXN3	3	rescue of stalled cytosolic ribosome	GO:0072344	0.0008278804665288	GO:0002182 GO:0032790	1.0	3	0.1363636363636363	True	GO:BP	22
stemMAP_03909.1	"Any cellular process that depends upon or alters the intermediate filament cytoskeleton, that part of the cytoskeleton comprising intermediate filaments and their associated proteins." [GOC:ai]	8234	2	P08551 Q6P5H2 P31001	3	intermediate filament-based process	GO:0045103	0.0008278804665288	GO:0009987	1.0	3	0.1363636363636363	True	GO:BP	22
stemMAP_02785.1	Interconversion of nucleotide di- and triphosphates	8234	6	Q9WV85 P15532 Q9WV84	3	Interconversion of nucleotide di- and triphosphates	REAC:R-MMU-499943	0.0008278804665288	REAC:R-MMU-15869	1.0	3	0.1363636363636363	True	REAC	22
stemMAP_00722.1	The absolute number of B cells in the blood, per microlitre is above the upper limit of normal of the reference range for the appropriate sex and age-group.	8234	2	O88522 Q9WUL6	2	Increased total B cell count	HP:0005404	0.0008294932206843	HP:0025806	0.6666666666666666	3	0.3333333333333333	True	HP	6
stemMAP_01756.1	Oxidative stress and redox pathway	8234	2	O88844 Q9DCD0 Q9CPY7 P51855 P47791	5	Oxidative stress and redox pathway	WP:WP4466	0.0008304943535895	WP:000000	0.0862068965517241	58	0.1041666666666666	True	WP	48
stemMAP_03929.1	Oxidative stress and redox pathway	8234	4	O88844 Q9CPY7 Q9DCD0 P51855 P47791	5	Oxidative stress and redox pathway	WP:WP4466	0.0008304943535895	WP:000000	0.0862068965517241	58	0.1041666666666666	True	WP	48
stemMAP_03765.1	ESR-mediated signaling	8234	6	Q3THK3 Q8R0A0 P62488 Q923G2	4	ESR-mediated signaling	REAC:R-MMU-8939211	0.0008316973114991	REAC:R-MMU-9006931	1.0	4	0.0421052631578947	True	REAC	95
stemMAP_00496.1	"The lipid bilayer surrounding a lytic vacuole and separating its contents from the cytoplasm of the cell." [GOC:dos]	8234	1	Q9DB34 Q9D7S9 Q99LU0 Q8BJF9 Q9D8B3 Q9CQ10	6	lytic vacuole membrane	GO:0098852	0.0008325998781232	GO:0000323 GO:0005774	0.375	16	0.0618556701030927	True	GO:CC	97
stemMAP_00496.1	"The lipid bilayer surrounding the lysosome and separating its contents from the cell cytoplasm." [GOC:ai]	8234	1	Q9DB34 Q9D7S9 Q99LU0 Q8BJF9 Q9D8B3 Q9CQ10	6	lysosomal membrane	GO:0005765	0.0008325998781232	GO:0005764 GO:0098852	0.375	16	0.0618556701030927	True	GO:CC	97
stemMAP_03538.1	Posterior positioning of the nasal root in relation to the overall facial profile for age.	8234	43	Q9Z0H3 E9Q7E2 F8VPZ9 Q61466 A2BH40 Q6PDG5 Q61103 O54941 Q3TKT4	9	Depressed nasal bridge	HP:0005280	0.0008329848757075	HP:0000422	0.375	24	0.0238095238095238	True	HP	378
stemMAP_01937.1	Ksr1-PP2A holoenzyme complex (Ppp2r1a, Ppp2r2b, Ppp2ca), PDGF stimulated	8234	29	Q76MZ3 P63330	2	Ksr1-PP2A holoenzyme complex (Ppp2r1a, Ppp2r2b, Ppp2ca), PDGF stimulated	CORUM:5879	0.0008336038091532	CORUM:0000000	0.0833333333333333	24	0.5	True	CORUM	4
stemMAP_01937.1	Akt-Arrb2-Ppp2ca-Ppp2r2a complex	8234	30	Q6P1F6 P63330	2	Akt-Arrb2-Ppp2ca-Ppp2r2a complex	CORUM:6810	0.0008336038091532	CORUM:0000000	0.0833333333333333	24	0.5	True	CORUM	4
stemMAP_01937.1	Raf1-PP2A holoenzyme complex (Ppp2r1a, Ppp2r2b, Ppp2ca), PDGF stimulated	8234	31	Q76MZ3 P63330	2	Raf1-PP2A holoenzyme complex (Ppp2r1a, Ppp2r2b, Ppp2ca), PDGF stimulated	CORUM:5882	0.0008336038091532	CORUM:0000000	0.0833333333333333	24	0.5	True	CORUM	4
stemMAP_02077.1	B-Ksr1-MEK-MAPK-14-3-3 complex	8234	13	Q61097 P63101	2	B-Ksr1-MEK-MAPK-14-3-3 complex	CORUM:5937	0.0008336038091532	CORUM:0000000	0.0833333333333333	24	0.5	True	CORUM	4
stemMAP_02077.1	Ksr1 complex (Ksr1, Mek, 14-3-3, Mapk), EGF stimulated	8234	14	Q61097 P63101	2	Ksr1 complex (Ksr1, Mek, 14-3-3, Mapk), EGF stimulated	CORUM:5909	0.0008336038091532	CORUM:0000000	0.0833333333333333	24	0.5	True	CORUM	4
stemMAP_00449.1	mRNA processing	8234	3	P62996 Q9JIX8 Q9R0U0 Q8K019	4	mRNA processing	WP:WP310	0.0008337573731922	WP:000000	0.6666666666666666	6	0.0120481927710843	True	WP	332
stemMAP_02995.1	mRNA processing	8234	6	Q8BQZ5 Q9QXK7 Q9EPU4 O35218	4	mRNA processing	WP:WP310	0.0008337573731922	WP:000000	0.6666666666666666	6	0.0120481927710843	True	WP	332
stemMAP_02330.1	"The formation of the endoderm during gastrulation." [GOC:go_curators]	8234	3	Q8JZM7 Q62018 Q8K2T8 Q5XJE5	4	endoderm formation	GO:0001706	0.0008369929104984	GO:0001704 GO:0007492	0.2666666666666666	15	0.2352941176470588	True	GO:BP	17
stemMAP_02938.1	Cell cycle	8234	12	Q64261 P30282 Q9Z238	3	Cell cycle	WP:WP190	0.0008374355500826	WP:000000	0.3333333333333333	9	0.0491803278688524	True	WP	61
stemMAP_03792.1	A misalignment of the eyes so that the visual axes deviate from bifoveal fixation. The classification of strabismus may be based on a number of features including the relative position of the eyes, whether the deviation is latent or manifest, intermittent or constant, concomitant or otherwise and according to the age of onset and the relevance of any associated refractive error.	8234	22	Q91VD9 Q9DC70 Q91YT0 Q9DCT2 Q91WD5 Q8K3J1 Q9CQJ8 Q9DCS9 Q9CQZ6 Q9CQZ5 O09111	11	Strabismus	HP:0000486	0.0008375168131345	HP:0000549	0.5	22	0.0151724137931034	True	HP	725
stemMAP_03362.1	"Any protein complex that interacts with RNA polymerase II to increase (positive transcription elongation factor) or reduce (negative transcription elongation factor) the rate of transcription elongation." [GOC:jl]	8234	1	P19426 Q8C4Y3 Q922L6 Q8BG30	4	transcription elongation factor complex	GO:0008023	0.0008382479494194	GO:0005654 GO:0140513	0.5	8	0.1176470588235294	True	GO:CC	34
stemMAP_02128.1	Opioid Signalling	8234	5	P62874 P63216 P63213 Q3V3I2	4	Opioid Signalling	REAC:R-MMU-111885	0.0008382479494194	REAC:R-MMU-418594	0.5	8	0.1176470588235294	True	REAC	34
stemMAP_03980.1	"Any protein complex that interacts with RNA polymerase II to increase (positive transcription elongation factor) or reduce (negative transcription elongation factor) the rate of transcription elongation." [GOC:jl]	8234	1	P19426 Q8BG30 Q8C4Y3 Q922L6	4	transcription elongation factor complex	GO:0008023	0.0008382479494194	GO:0005654 GO:0140513	0.5	8	0.1176470588235294	True	GO:CC	34
stemMAP_02656.1	ERKs are inactivated	8234	22	P62715 Q7TNP2 P63330 Q76MZ3	4	ERKs are inactivated	REAC:R-MMU-202670	0.0008382479494194	REAC:R-MMU-198753	0.1176470588235294	34	0.5	True	REAC	8
stemMAP_02913.1	"Any cellular metabolic process involving deoxyribonucleic acid. This is one of the two main types of nucleic acid, consisting of a long, unbranched macromolecule formed from one, or more commonly, two, strands of linked deoxyribonucleotides." [ISBN:0198506732]	8234	2	Q99L90 Q8BHA0 Q6PIJ4 Q3UB74 Q66JY2 Q00899	6	DNA metabolic process	GO:0006259	0.0008390045063471	GO:0090304	1.0	6	0.0143198090692124	True	GO:BP	419
stemMAP_00643.1	Concentration of an enyzme in a tissue is above or between the limit of normal. This term is intended to be used for enzymes that can be measured in multiple tissues other than blood.	8234	12	P70699 Q9QWR8 P12265 O35657	4	Abnormal tissue enzyme concentration or activity	HP:6000231	0.0008398404005622	HP:0034684	0.3636363636363636	11	0.0677966101694915	True	HP	59
stemMAP_00146.1	Vesicle-mediated transport	8234	4	P51150 P35279 P35278 Q9CQD1 P62821 Q91V41 Q9D1G1	7	Vesicle-mediated transport	REAC:R-MMU-5653656	0.0008412564197899	REAC:0000000	0.7777777777777778	9	0.0179487179487179	True	REAC	390
stemMAP_03792.1	An abnormality of the sensory perception of sound.	8234	26	Q91VD9 Q9DC70 Q91YT0 Q9DCT2 Q91WD5 Q8K3J1 Q9CQJ8 Q9DCS9 Q9CQZ6 Q9CQZ5 O09111 Q9ERS2	12	Hearing abnormality	HP:0000364	0.0008416748121026	HP:0031704	0.5454545454545454	22	0.0132596685082872	True	HP	905
stemMAP_01220.1	ER to Golgi Anterograde Transport	8234	14	Q9ERD7 Q922F4 P68372 P68373 Q9CWF2 Q9D6F9 Q7TMM9	7	ER to Golgi Anterograde Transport	REAC:R-MMU-199977	0.0008435694733014	REAC:R-MMU-199991 REAC:R-MMU-948021	0.2916666666666667	24	0.0642201834862385	True	REAC	109
stemMAP_02662.1	DNA Replication	8234	8	Q9CQ71 P49717 Q8VEE4 P97310 P97311 Q61881 Q62193	7	DNA Replication	REAC:R-MMU-69306	0.0008435694733014	REAC:0000000	0.2916666666666667	24	0.0642201834862385	True	REAC	109
stemMAP_00891.1	Increased size of the heart, clinically defined as an increased transverse diameter of the cardiac silhouette that is greater than or equal to 50% of the transverse diameter of the chest (increased cardiothoracic ratio) on a posterior-anterior projection of a chest radiograph or a computed tomography.	8234	41	Q80ZV0 Q9CWY8 Q9CQ18	3	Cardiomegaly	HP:0001640	0.0008438736119049	HP:0001627	1.0	3	0.0326086956521739	True	HP	92
stemMAP_01487.1	Distention of the abdomen.	8234	2	Q64446 Q9WTN3 Q64323	3	Abdominal distention	HP:0003270	0.0008438736119049	HP:0011458	1.0	3	0.0326086956521739	True	HP	92
stemMAP_00084.1	"Either of the two subunits of a ribosome: the ribosomal large subunit or the ribosomal small subunit." [GOC:jl]	8234	2	P62754 P62852 P62242 Q6ZWN5 P62264	5	ribosomal subunit	GO:0044391	0.0008445688031958	GO:0005840 GO:1990904	0.8333333333333334	6	0.0306748466257668	True	GO:CC	163
stemMAP_03816.1	Nervous system development	8234	12	P62743 P17426 P17427 P84091 Q9DBG3	5	Nervous system development	REAC:R-MMU-9675108	0.0008445688031958	REAC:R-MMU-1266738	0.8333333333333334	6	0.0306748466257668	True	REAC	163
stemMAP_00235.1	"An electron dense network of proteins within and adjacent to the postsynaptic membrane of an asymmetric, neuron-neuron synapse. Its major components include neurotransmitter receptors and the proteins that spatially and functionally organize them such as anchoring and scaffolding molecules, signaling enzymes and cytoskeletal components." [GOC:BHF, GOC:dos, GOC:ef, GOC:jid, GOC:pr, GOC:sjp, PMID:14532281, Wikipedia:Postsynaptic_density]	8234	1	O08553 P20357 P10637 Q8C8R3 O88935 Q64332	6	postsynaptic density	GO:0014069	0.0008455383964457	GO:0032279 GO:0099572	0.5	12	0.0434782608695652	True	GO:CC	138
stemMAP_03687.1	The complete absence of wakefulness and consciousness, which is evident through a lack of response to any form of external stimuli.	8234	7	Q9DCW4 Q8QZT1 Q99LC5 P45952	4	Coma	HP:0001259	0.0008473871938444	HP:0004372	0.4	10	0.0606060606060606	True	HP	66
stemMAP_01416.1	"Any process that increases the frequency, rate or extent of gene expression. Gene expression is the process in which a gene's coding sequence is converted into a mature gene product (protein or RNA)." [GOC:txnOH-2018]	8234	2	Q99020 P60824 Q9CX86 P70372 P56959 Q60749 Q99MU3 O89086 Q8C2Q3 Q60668	10	positive regulation of gene expression	GO:0010628	0.0008475684048389	GO:0010467 GO:0010468 GO:0010557	0.4545454545454545	22	0.0260416666666666	True	GO:BP	384
stemMAP_00318.1	A structural anomaly in the fetal neck region. Terms in this subhierarchy are restricted to findings that can only be observed in the prenatal period. Other HPO terms can also be used to describe fetal phenotypes.	8234	19	Q9CU62 Q9CW03 Q9D3E6 Q61550	4	Fetal neck anomaly	HP:0025667	0.0008494867672305	HP:0025668 HP:0034058	0.4444444444444444	9	0.0526315789473684	True	HP	76
stemMAP_02642.1	"The membrane surrounding a cell that separates the cell from its external environment. It consists of a phospholipid bilayer and associated proteins." [ISBN:0716731363]	8234	2	Q9DC51 E9Q616 Q9JIW9 P21278 P27601 P27600 P62874 P63213 P97792 P63216 O09044 Q9Z0P4	12	plasma membrane	GO:0005886	0.000850113521861	GO:0016020 GO:0071944	0.75	16	0.0115606936416184	True	GO:CC	1038
stemMAP_03624.1	A sensation that the heart is pounding or racing, which is a non-specific sign but may be a manifestation of arrhythmia.	8234	56	Q9CZB0 Q9CQA3 Q9CXV1	3	Palpitations	HP:0001962	0.0008507096929306	HP:0011675	0.75	4	0.0545454545454545	True	HP	55
stemMAP_03740.1	Cell Cycle, Mitotic	8234	9	P11440 P24860 P30276 P97377 Q64700 P17918	6	Cell Cycle, Mitotic	REAC:R-MMU-69278	0.0008511639919463	REAC:R-MMU-1640170	1.0	6	0.0142857142857142	True	REAC	420
stemMAP_02266.1	Failure to thrive (FTT) refers to a child whose physical growth is substantially below the norm.	8234	5	Q8K1R3 Q9JHI5 Q8BIJ6 P16332 Q14CH7 Q9D0C4 Q9Z110 Q80Y81 A2APY7 Q8C196 Q80UN9 Q91YY4 Q8BYL4 Q9WU56	14	Failure to thrive	HP:0001508	0.0008559768949464	HP:0004325	0.3783783783783784	37	0.0207715133531157	True	HP	674
stemMAP_01373.1	"Any protein complex that is part of a membrane." [GOC:dos]	8234	1	Q8R2R9 O54774 Q9DCR2 Q9JKC8 Q9JME5 Q8BSZ2 Q9Z1T1	7	membrane protein complex	GO:0098796	0.000856402010161	GO:0016020 GO:0032991	0.7777777777777778	9	0.0179028132992327	True	GO:CC	391
stemMAP_01009.1	Perceived difficulty to breathe that occurs with exercise or exertion and improves with rest.	8234	11	A2ASS6 Q9WUB3 Q02566 Q9JI91	4	Exertional dyspnea	HP:0002875	0.0008567059149309	HP:0002094	0.5	8	0.0459770114942528	True	HP	87
stemMAP_02656.1	Cyclin A/B1/B2 associated events during G2/M transition	8234	30	P62715 Q7TNP2 P63330 Q76MZ3 Q6P1F6	5	Cyclin A/B1/B2 associated events during G2/M transition	REAC:R-MMU-69273	0.0008573779145735	REAC:R-MMU-69275	0.1470588235294117	34	0.238095238095238	True	REAC	21
stemMAP_01546.1	Neural crest differentiation	8234	3	P20067 Q60722	2	Neural crest differentiation	WP:WP2074	0.0008586918711491	WP:000000	0.6666666666666666	3	0.0625	True	WP	32
stemMAP_01004.1	Prostaglandin synthesis and regulation	8234	1	P10107 P97429 Q8VCC1	3	Prostaglandin synthesis and regulation	WP:WP374	0.0008601920120813	WP:000000	0.1034482758620689	29	0.1875	True	WP	16
stemMAP_00263.1	"Any process that modulates the frequency, rate or extent of a response to stress. Response to stress is a change in state or activity of a cell or an organism (in terms of movement, secretion, enzyme production, gene expression, etc.) as a result of a disturbance in organismal or cellular homeostasis, usually, but not necessarily, exogenous (e.g. temperature, humidity, ionizing radiation)." [GOC:dhl]	8234	3	Q91WQ5 Q8VE65 E9QAP7 Q62311 Q9R1C0 Q8K0H5 Q7TT00 Q8R4I1 Q9CZV5 Q8R2K4	10	regulation of response to stress	GO:0080134	0.000861134172835	GO:0006950 GO:0048583	0.5555555555555556	18	0.0200400801603206	True	GO:BP	499
stemMAP_01731.1	A myocardial disorder in which the heart muscle is structurally and functionally abnormal, in the absence of coronary artery disease, hypertension, valvular disease and congenital heart disease sufficient to cause the observed myocardial abnormality.	8234	6	Q9CZN8 Q8BIJ6 P16332 Q14CH7 Q9D0C4 Q80Y81 P52825 A2APY7 Q3U2A8 Q91YY4 Q8BYL4	11	Cardiomyopathy	HP:0001638	0.0008632722353203	HP:0001637	0.2894736842105263	38	0.0295698924731182	True	HP	372
stemMAP_03921.1	Lack of sharpness of vision resulting in the inability to see fine detail.	8234	9	Q07563 P02463 P25318	3	Blurred vision	HP:0000622	0.0008633052764549	HP:0000504	0.375	8	0.1428571428571428	True	HP	21
stemMAP_03416.1	Mapk signaling pathway	8234	15	Q8CF89 Q62073 Q99K90	3	Mapk signaling pathway	WP:WP493	0.0008634023580907	WP:000000	0.4285714285714285	7	0.0344827586206896	True	WP	87
stemMAP_01741.1	Mapk signaling pathway	8234	15	Q99K90 Q62073 Q8CF89	3	Mapk signaling pathway	WP:WP493	0.0008634023580907	WP:000000	0.4285714285714285	7	0.0344827586206896	True	WP	87
stemMAP_02852.1	"The chemical reactions and pathways resulting in the formation of RNA, ribonucleic acid, one of the two main type of nucleic acid, consisting of a long, unbranched macromolecule formed from ribonucleotides joined in 3',5'-phosphodiester linkage. Includes polymerization of ribonucleotide monomers. Refers not only to transcription but also to e.g. viral RNA replication." [GOC:mah, GOC:txnOH]	8234	2	Q99L90 Q6PIJ4 Q9WTM5 Q9DAT2 Q9Z2N8 Q8CHK4 Q9JI44 Q8CHI8 P60762 Q8R3B7 Q9CR11 Q8BHA0 P60122 Q8C0I4 Q9R0Q4 Q8C9X6 Q00899	17	RNA biosynthetic process	GO:0032774	0.0008679810557598	GO:0016070 GO:0141187	0.68	25	0.0122832369942196	True	GO:BP	1384
stemMAP_00148.1	"A transcription regulator activity that modulates the transcription of specific gene sets via binding to a DNA-binding transcription factor at a specific genomic locus, either on its own or as part of a complex. Coregulators often act by altering chromatin structure and modifications. For example, one class of transcription coregulators modifies chromatin structure through covalent modification of histones. A second class remodels the conformation of chromatin in an ATP-dependent fashion. A third class modulates interactions of DNA-bound DNA-binding transcription factors with other transcription coregulators." [GOC:txnOH-2018, PMID:10213677, PMID:16858867, PMID:24203923, PMID:25957681, Wikipedia:Transcription_coregulator]	8234	1	Q8VCD5 Q7TN02 Q9CQ39 Q921D4 Q925J9 Q9DB40 A2AGH6 Q6PGF3 Q5SWW4	9	transcription coregulator activity	GO:0003712	0.000868546688341	GO:0030674 GO:0140110	0.2903225806451613	31	0.0481283422459893	True	GO:MF	187
stemMAP_00237.1	Signal Transduction	8234	13	O55033 Q8R5H6 Q7TMB8 Q8VHI6 Q8K1I7 Q8K1X4 Q8K4I3 Q91VR8 Q5SQX6 P62484 P28660 Q60631 Q8CBW3 Q4LDD4 Q8BKX1 Q91V57 Q99M51 Q8BH43 B1AV60	19	Signal Transduction	REAC:R-MMU-162582	0.0008693291703973	REAC:0000000	0.5588235294117647	34	0.0161153519932145	True	REAC	1179
stemMAP_01130.1	Class I MHC mediated antigen processing & presentation	8234	11	Q8R349 Q8BZQ7 Q99JP4 P53995 Q8BTZ4	5	Class I MHC mediated antigen processing & presentation	REAC:R-MMU-983169	0.0008698861811448	REAC:R-MMU-1280218	1.0	5	0.0214592274678111	True	REAC	233
stemMAP_01177.1	"Any cellular metabolic process involving deoxyribonucleic acid. This is one of the two main types of nucleic acid, consisting of a long, unbranched macromolecule formed from one, or more commonly, two, strands of linked deoxyribonucleotides." [ISBN:0198506732]	8234	3	O09053 P27641 O88554 Q60596 Q62193 Q8K409 Q9D842 Q8VEE4	8	DNA metabolic process	GO:0006259	0.0008706051517004	GO:0090304	0.6666666666666666	12	0.0190930787589498	True	GO:BP	419
stemMAP_02004.1	A movement disorder which consists of effects including diminished voluntary movements and the presence of involuntary movements.	8234	10	Q8C2A2 P54279 Q6P7W5 Q9JK91	4	Dyskinesia	HP:0100660	0.000871292618357	HP:0100022	0.6666666666666666	6	0.0303030303030303	True	HP	132
stemMAP_03798.1	A structural lymph node abnormality.	8234	5	Q61093 O70145 P06800 Q8K1B8	4	Abnormal lymph node morphology	HP:0002733	0.000871292618357	HP:0100763	0.6666666666666666	6	0.0303030303030303	True	HP	132
stemMAP_02560.1	A structural lymph node abnormality.	8234	26	Q8K2B3 Q9CQA3 Q9CXV1 Q9CZB0	4	Abnormal lymph node morphology	HP:0002733	0.000871292618357	HP:0100763	0.6666666666666666	6	0.0303030303030303	True	HP	132
stemMAP_03693.1	An anomaly of the labia, the externally visible portions of the vulva.	8234	12	Q61550 Q9CU62 Q9CW03	3	Abnormal labia morphology	HP:0000058	0.0008715731445702	HP:0000055	0.6	5	0.0769230769230769	True	HP	39
stemMAP_01221.1	Progressive night blindness	8234	7	Q9R0X5 E9PY46 Q9JII1	3	Progressive night blindness	HP:0007675	0.0008715731445702	HP:0000662	0.6	5	0.0769230769230769	True	HP	39
stemMAP_02009.1	Interpupillary distance less than 2 SD below the mean (alternatively, the appearance of an decreased interpupillary distance or closely spaced eyes).	8234	14	P0C8B4 Q8QZZ7 Q9CR70	3	Hypotelorism	HP:0000601	0.0008720027323017	HP:0100886	1.0	3	0.032258064516129	True	HP	93
stemMAP_03693.1	Height of the palate more than 2 SD above the mean (objective) or palatal height at the level of the first permanent molar more than twice the height of the teeth (subjective).	8234	18	O35638 Q61550 Q9CU62 Q9CW03 Q9D3E6	5	High palate	HP:0000218	0.0008723681314655	HP:0000174	1.0	5	0.0096339113680154	True	HP	519
stemMAP_02944.1	Comprehensive IL 17A signaling	8234	15	P49717 P97310 P97311 Q61881	4	Comprehensive IL 17A signaling	WP:WP5242	0.0008732431660362	WP:000000	0.1904761904761904	21	0.0579710144927536	True	WP	69
stemMAP_02783.1	RHO GTPase Effectors	8234	17	Q9WV32 P61161 Q99JY9 Q9JM76 Q9CPW4 P60766 Q9CVB6 P59999 Q9R0Q6 Q6PDN3	10	RHO GTPase Effectors	REAC:R-MMU-195258	0.0008733454444229	REAC:R-MMU-194315	0.2439024390243902	41	0.053475935828877	True	REAC	187
stemMAP_03620.1	Autophagy	8234	10	O88653 Q9D1L9 Q99K70 Q8BGD6 Q80X95	5	Autophagy	REAC:R-MMU-9612973	0.0008733838400712	REAC:0000000	0.625	8	0.0471698113207547	True	REAC	106
stemMAP_03620.1	Macroautophagy	8234	10	O88653 Q9D1L9 Q99K70 Q8BGD6 Q80X95	5	Macroautophagy	REAC:R-MMU-1632852	0.0008733838400712	REAC:R-MMU-9612973	0.625	8	0.0471698113207547	True	REAC	106
stemMAP_01415.1	"The chemical reactions and pathways resulting in the formation of RNA, ribonucleic acid, one of the two main type of nucleic acid, consisting of a long, unbranched macromolecule formed from ribonucleotides joined in 3',5'-phosphodiester linkage. Includes polymerization of ribonucleotide monomers. Refers not only to transcription but also to e.g. viral RNA replication." [GOC:mah, GOC:txnOH]	8234	4	Q3TKT4 Q921K9 Q61466 Q61103 Q9Z0H3 P97496 O54941 Q62280 A2BH40 Q99JR8	10	RNA biosynthetic process	GO:0032774	0.0008758775753798	GO:0016070 GO:0141187	1.0	10	0.0072254335260115	True	GO:BP	1384
stemMAP_03041.1	Estrogen signaling	8234	2	Q9D0D5 Q9D902	2	Estrogen signaling	WP:WP1244	0.0008784744098292	WP:000000	1.0	2	0.0350877192982456	True	WP	57
stemMAP_03612.1	RNA polymerase II transcribes snRNA genes	8234	3	Q6PCM2 Q6P4S8 Q8CIM8 Q9D168	4	RNA polymerase II transcribes snRNA genes	REAC:R-MMU-6807505	0.0008791354873121	REAC:R-MMU-73857	0.8	5	0.0615384615384615	True	REAC	65
stemMAP_01991.1	Recruitment of mitotic centrosome proteins and complexes	8234	8	Q9Z0Y1 P61164 O08788 Q99KJ8	4	Recruitment of mitotic centrosome proteins and complexes	REAC:R-MMU-380270	0.0008791354873121	REAC:R-MMU-380287	0.8	5	0.0615384615384615	True	REAC	65
stemMAP_01991.1	Centrosome maturation	8234	8	Q9Z0Y1 P61164 O08788 Q99KJ8	4	Centrosome maturation	REAC:R-MMU-380287	0.0008791354873121	REAC:R-MMU-69275	0.8	5	0.0615384615384615	True	REAC	65
stemMAP_01491.1	"Any process that results in a change in state or activity of a cell or an organism (in terms of movement, secretion, enzyme production, gene expression, etc.) as a result of a disturbance in organismal or cellular homeostasis, usually, but not necessarily, exogenous (e.g. temperature, humidity, ionizing radiation)." [GOC:mah]	8234	2	Q99L90 Q9WTM5 Q6PIJ4 Q3U1J1 Q9DAT2 Q9Z2N8 Q8CHK4 Q9JI44 Q8CHI8 P60762 Q9R0Q4 Q8R3B7 Q8BHA0 P60122 Q9CR11 Q8C0I4 Q00899 Q8C9X6	18	response to stress	GO:0006950	0.0008791683948468	GO:0050896	0.6428571428571429	28	0.0132841328413284	True	GO:BP	1355
stemMAP_01767.1	An anomaly of a protein glycosylation process, i.e., of a protein modification process that results in the addition of a carbohydrate or carbohydrate derivative unit to a protein amino acid, e.g. the addition of glycan chains to proteins.	8234	4	Q8R1U1 Q8C0L8 Q9JJA2 Q9Z160	4	Abnormal protein glycosylation	HP:0012346	0.000879300679147	HP:0012345	0.2352941176470588	17	0.1111111111111111	True	HP	36
stemMAP_03033.1	A deviation from the normal range of the average amount of hemoglobin per red blood cell (27 to 31 picograms/cell). A reduced mean corpuscular hemoglobin (MCH) may indicate a hypochromic anemia, but the MCH may be normal if both the total hemoglobin and the red blood cell count are reduced.	8234	12	P49135 O08811 Q8K2X8	3	Abnormal mean corpuscular hemoglobin concentration	HP:0025546	0.0008828529447219	HP:0001877	0.2307692307692307	13	0.25	True	HP	12
stemMAP_03197.1	Integrin signaling	8234	8	Q9R0B6 P02469 P19137 Q61292 Q61001 Q80T14	6	Integrin signaling	KEGG:04518	0.0008851448889486	KEGG:00000	0.3	20	0.0789473684210526	True	KEGG	76
stemMAP_02588.1	"The synthesis of a short nucleotide polymer using one strand of unwound DNA as a template. The product is usually a RNA molecule between 4-15 nucleotides long that provides a free 3'-OH that can be extended by DNA-directed DNA polymerases. In certain conditions, for example in response to DNA damage, some primases synthesize a DNA primer." [PMID:11395402, PMID:38203225, PMID:38492718]	8234	2	P33609 P33611 P33610	3	DNA replication, synthesis of primer	GO:0006269	0.0008857220439703	GO:0006261 GO:0032774	0.2727272727272727	11	0.6	True	GO:BP	5
stemMAP_01626.1	Role of phospholipids in phagocytosis	8234	24	O08908 P26450 Q8BTI9	3	Role of phospholipids in phagocytosis	REAC:R-MMU-2029485	0.0008857220439703	REAC:R-MMU-2029480	0.6	5	0.2727272727272727	True	REAC	11
stemMAP_01626.1	Interleukin receptor SHC signaling	8234	17	O08908 P26450 Q8BTI9	3	Interleukin receptor SHC signaling	REAC:R-MMU-912526	0.0008857220439703	REAC:R-MMU-451927 REAC:R-MMU-512988	0.6	5	0.2727272727272727	True	REAC	11
stemMAP_02205.1	Gastrin-CREB signalling pathway via PKC and MAPK	8234	4	Q9WUT3 P18654 P18653	3	Gastrin-CREB signalling pathway via PKC and MAPK	REAC:R-MMU-881907	0.0008857220439703	REAC:R-MMU-416476	0.6	5	0.2727272727272727	True	REAC	11
stemMAP_01596.1	"A protein complex capable of assembling an iron-sulfur (Fe-S) cluster." [GOC:bhm, PMID:17350958]	8234	1	Q9Z1J3 Q8K215 Q9CPW2	3	iron-sulfur cluster assembly complex	GO:1990229	0.0008857220439703	GO:0005737 GO:0032991	0.6	5	0.2727272727272727	True	GO:CC	11
stemMAP_02681.1	"The chemical reactions and pathways involving dTMP, deoxyribosylthymine monophosphate (2'-deoxyribosylthymine 5'-phosphate)." [GOC:go_curators]	8234	2	Q9WV85 Q01768 P15532	3	dTMP metabolic process	GO:0046073	0.0008857220439703	GO:0009176 GO:0009219	0.6	5	0.2727272727272727	True	GO:BP	11
stemMAP_02681.1	"The chemical reactions and pathways resulting in the formation of pyrimidine nucleoside monophosphate, a compound consisting of a pyrimidine base linked to a ribose or deoxyribose sugar esterified with phosphate on the sugar." [GOC:go_curators, ISBN:0198506732]	8234	2	Q9WV85 Q01768 P15532	3	pyrimidine nucleoside monophosphate biosynthetic process	GO:0009130	0.0008857220439703	GO:0009124 GO:0009129	0.6	5	0.2727272727272727	True	GO:BP	11
stemMAP_02681.1	"The chemical reactions and pathways involving pyrimidine deoxynucleoside monophosphate, a compound consisting of a pyrimidine base linked to a deoxyribose sugar esterified with phosphate on the sugar." [GOC:go_curators, ISBN:0198506732]	8234	2	Q9WV85 Q01768 P15532	3	pyrimidine deoxyribonucleoside monophosphate metabolic process	GO:0009176	0.0008857220439703	GO:0009129	0.6	5	0.2727272727272727	True	GO:BP	11
stemMAP_01121.1	Methylation	8234	5	Q91X83 Q99LB6 Q3THS6	3	Methylation	REAC:R-MMU-156581	0.0008857220439703	REAC:R-MMU-156580	0.6	5	0.2727272727272727	True	REAC	11
stemMAP_00237.1	"A process that is carried out at the cellular level which results in the assembly, arrangement of constituent parts, or disassembly of a prolongation or process extending from a cell, e.g. a flagellum or axon." [GOC:jl, GOC:mah, PMID:16318917]	8234	6	O55033 Q03173 Q8R5H6 Q7TMB8 Q8VHI6 Q8K4I3 Q5SQX6 P62484 P28660 Q8CBW3 Q8BKX1 Q91YD9 Q91V57 Q99M51 Q8BH43	15	cell projection organization	GO:0030030	0.000888040396987	GO:0016043	0.4411764705882353	34	0.0222882615156017	True	GO:BP	673
stemMAP_01714.1	Processing of Capped Intron-Containing Pre-mRNA	8234	2	Q8BTI8 B2RY56 Q9R0U0 P62996 Q9R1C7	5	Processing of Capped Intron-Containing Pre-mRNA	REAC:R-MMU-72203	0.0008888793292048	REAC:R-MMU-8953854	1.0	5	0.0213675213675213	True	REAC	234
stemMAP_00599.1	"Any process that modulates the frequency, rate or extent of the formation, arrangement of constituent parts, or disassembly of cytoskeletal structures." [GOC:ai]	8234	6	P18760 Q9R0P5 Q9JHJ0 P13020 Q3UH68 B2RSH2 Q9Z0P5 O88342 Q7TPW1 Q9CVB6 Q91YR1	11	regulation of cytoskeleton organization	GO:0051493	0.0008901101447831	GO:0007010 GO:0033043	0.2340425531914893	47	0.0523809523809523	True	GO:BP	210
stemMAP_01756.1	Glutathione and one carbon metabolism	8234	3	O88844 Q8VCN5 P51855 P47791	4	Glutathione and one carbon metabolism	WP:WP730	0.000890961603785	WP:000000	0.0689655172413793	58	0.1666666666666666	True	WP	24
stemMAP_03929.1	Glutathione and one carbon metabolism	8234	5	O88844 Q8VCN5 P51855 P47791	4	Glutathione and one carbon metabolism	WP:WP730	0.000890961603785	WP:000000	0.0689655172413793	58	0.1666666666666666	True	WP	24
stemMAP_02659.1	Alzheimer disease	8234	10	Q9D3D9 P03930 Q9DB20 Q03265 P56480 P97450	6	Alzheimer disease	KEGG:05010	0.0008916539775894	KEGG:00000	0.75	8	0.024390243902439	True	KEGG	246
stemMAP_02567.1	Alzheimer disease	8234	13	Q9CQC7 Q9CR61 Q9DC69 Q7TMF3 Q9DCJ5 Q9D6J5	6	Alzheimer disease	KEGG:05010	0.0008916539775894	KEGG:00000	0.75	8	0.024390243902439	True	KEGG	246
stemMAP_01810.1	The passage of blackish, tarry feces associated with gastrointestinal hemorrhage. Melena occurs if the blood remains in the colon long enough for it to be broken down by colonic bacteria. One degradation product, hematin, imbues the stool with a blackish color. Thus, melena generally occurs with bleeding from the upper gastrointestinal tract (e.g., stomach ulcers or duodenal ulcers), since the blood usually remains in the gut for a longer period of time than with lower gastrointestinal bleeding.	8234	5	Q9WVM1 E9Q5G3	2	Melena	HP:0002249	0.0008919405618247	HP:0002239 HP:0025085	1.0	2	0.1538461538461538	True	HP	13
stemMAP_01810.1	An abnormality of the homeostasis (concentration) of iron cation.	8234	1	Q9WVM1 E9Q5G3	2	Abnormality of iron homeostasis	HP:0011031	0.0008919405618247	HP:0011030	1.0	2	0.1538461538461538	True	HP	13
stemMAP_01810.1	Abnormally increased variability in the size of erythrocytes.	8234	7	Q9WVM1 E9Q5G3	2	Anisocytosis	HP:0011273	0.0008919405618247	HP:0001877	1.0	2	0.1538461538461538	True	HP	13
stemMAP_00598.1	Developmental dysplasia of dentin.	8234	4	Q3V1T4 Q9CYD3	2	Dentinogenesis imperfecta	HP:0000703	0.0008919405618247	HP:0010299 HP:3000050	1.0	2	0.1538461538461538	True	HP	13
stemMAP_03252.1	An increased amount of cerebrospinal fluid (CSF) in the subarachnoid space.	8234	2	P14733 P21619	2	Extra-axial cerebrospinal fluid accumulation	HP:0012510	0.0008919405618247	HP:0002921	1.0	2	0.1538461538461538	True	HP	13
stemMAP_02909.1	Coarse appearance of the components of the network of osseous tissue that makes up the cancellous structure of a bone, i.e., thickening of the (usually fine) white lines that are produced by trabeculae in radiograms.	8234	6	Q9ESX5 Q9CRB2	2	Coarse metaphyseal trabecularization	HP:0100670	0.0008919405618247	HP:0005089 HP:0100671	1.0	2	0.1538461538461538	True	HP	13
stemMAP_02181.1	Developmental hypoplasia of the clitoris.	8234	1	Q8R4E9 O88513	2	Clitoral hypoplasia	HP:0000060	0.0008919405618247	HP:0012815 HP:0040255	1.0	2	0.1538461538461538	True	HP	13
stemMAP_02181.1	Failure to develop and congenital absence of the breast.	8234	6	Q8R4E9 O88513	2	Breast aplasia	HP:0100783	0.0008919405618247	HP:0010311	1.0	2	0.1538461538461538	True	HP	13
stemMAP_02181.1	Aplasia/Hypoplasia of the clitoris	8234	1	Q8R4E9 O88513	2	Aplasia/Hypoplasia of the clitoris	HP:0040255	0.0008919405618247	HP:0000056	1.0	2	0.1538461538461538	True	HP	13
stemMAP_02492.1	Presence of an unusually high number of lentigines (singular: lentigo), which are flat, tan to brown oval spots.	8234	21	Q63932 P31938	2	Multiple lentigines	HP:0001003	0.0008919405618247	HP:0001034	1.0	2	0.1538461538461538	True	HP	13
stemMAP_02492.1	Hair whose growth rate deviates from the norm.	8234	12	Q63932 P31938	2	Abnormality of hair growth rate	HP:0011363	0.0008919405618247	HP:0040170	1.0	2	0.1538461538461538	True	HP	13
stemMAP_02492.1	Hair whose growth is slower than normal.	8234	12	Q63932 P31938	2	Slow-growing hair	HP:0002217	0.0008919405618247	HP:0011363	1.0	2	0.1538461538461538	True	HP	13
stemMAP_02744.1	Decreased size of the basal ganglia.	8234	8	Q63850 Q8BTS4	2	Small basal ganglia	HP:0012697	0.0008919405618247	HP:0002134	1.0	2	0.1538461538461538	True	HP	13
stemMAP_02399.1	A congenital underdevelopment (aplasia or hypoplasia) of the pancreas.	8234	3	P27889 P22361	2	Aplasia/Hypoplasia of the pancreas	HP:0100800	0.0008919405618247	HP:0012094	1.0	2	0.1538461538461538	True	HP	13
stemMAP_00631.1	"The aggregation, arrangement and bonding together of proteins and RNA molecules to form a cytoplasmic mRNA processing body." [GOC:mah, PMID:17429074]	8234	4	Q8VEG6 Q60809 Q6ZQ08 Q8C5L3	4	P-body assembly	GO:0033962	0.0008924203097801	GO:0140694	0.2	20	0.3076923076923077	True	GO:BP	13
stemMAP_00449.1	"Any process that stops, prevents or reduces the frequency, rate or extent of mRNA metabolic process." [GO_REF:0000058, GOC:TermGenie, GOC:vw]	8234	2	P62996 Q9JIX8 Q9R0U0 Q569Z6	4	negative regulation of mRNA metabolic process	GO:1903312	0.0008944315530818	GO:0016071 GO:0051253 GO:1903311	0.6666666666666666	6	0.08	True	GO:BP	50
stemMAP_00038.1	MyD88 cascade initiated on plasma membrane	8234	3	O09110 P47811 Q8C050 P70236	4	MyD88 cascade initiated on plasma membrane	REAC:R-MMU-975871	0.0008944315530818	REAC:R-MMU-168142 REAC:R-MMU-168176	0.6666666666666666	6	0.08	True	REAC	50
stemMAP_00038.1	Toll Like Receptor 10 (TLR10) Cascade	8234	3	O09110 P47811 Q8C050 P70236	4	Toll Like Receptor 10 (TLR10) Cascade	REAC:R-MMU-168142	0.0008944315530818	REAC:R-MMU-168898	0.6666666666666666	6	0.08	True	REAC	50
stemMAP_00038.1	Toll Like Receptor 5 (TLR5) Cascade	8234	3	O09110 P47811 Q8C050 P70236	4	Toll Like Receptor 5 (TLR5) Cascade	REAC:R-MMU-168176	0.0008944315530818	REAC:R-MMU-168898	0.6666666666666666	6	0.08	True	REAC	50
stemMAP_00038.1	Toll Like Receptor 2 (TLR2) Cascade	8234	3	O09110 P47811 Q8C050 P70236	4	Toll Like Receptor 2 (TLR2) Cascade	REAC:R-MMU-181438	0.0008944315530818	REAC:R-MMU-168898	0.6666666666666666	6	0.08	True	REAC	50
stemMAP_00038.1	Toll Like Receptor TLR1:TLR2 Cascade	8234	3	O09110 P47811 Q8C050 P70236	4	Toll Like Receptor TLR1:TLR2 Cascade	REAC:R-MMU-168179	0.0008944315530818	REAC:R-MMU-181438	0.6666666666666666	6	0.08	True	REAC	50
stemMAP_00038.1	Toll Like Receptor TLR6:TLR2 Cascade	8234	3	O09110 P47811 Q8C050 P70236	4	Toll Like Receptor TLR6:TLR2 Cascade	REAC:R-MMU-168188	0.0008944315530818	REAC:R-MMU-181438	0.6666666666666666	6	0.08	True	REAC	50
stemMAP_00038.1	MyD88:MAL(TIRAP) cascade initiated on plasma membrane	8234	3	O09110 P47811 Q8C050 P70236	4	MyD88:MAL(TIRAP) cascade initiated on plasma membrane	REAC:R-MMU-166058	0.0008944315530818	REAC:R-MMU-166016 REAC:R-MMU-168179 REAC:R-MMU-168188	0.6666666666666666	6	0.08	True	REAC	50
stemMAP_02560.1	"The chemical reactions and pathways resulting in the formation of ATP driven by transport of protons across a membrane to generate an electrochemical gradient (proton-motive force)." [GOC:vw]	8234	4	Q8K2B3 Q9CQA3 Q9CXV1 Q9CZB0	4	proton motive force-driven ATP synthesis	GO:0015986	0.0008944315530818	GO:0006754	0.6666666666666666	6	0.08	True	GO:BP	50
stemMAP_02624.1	"A chromosome that encodes the nuclear genome and is found in the nucleus of a eukaryotic cell during the cell cycle phases when the nucleus is intact." [GOC:dph, GOC:mah]	8234	1	P25206 P49718 P97310 Q61881 P49717	5	nuclear chromosome	GO:0000228	0.0008944823897314	GO:0005694 GO:0031981	0.7142857142857143	7	0.0387596899224806	True	GO:CC	129
stemMAP_01652.1	Muscle abnormality related to mitochondrial dysfunction	8234	4	Q8K1R3 Q14CH7 Q9D0C4 A2APY7 Q8BYL4 Q9WU56	6	Muscle abnormality related to mitochondrial dysfunction	HP:0003800	0.0008959928357496	HP:0011804	0.1621621621621621	37	0.0857142857142857	True	HP	70
stemMAP_02266.1	Muscle abnormality related to mitochondrial dysfunction	8234	5	Q8K1R3 Q14CH7 Q9D0C4 A2APY7 Q8BYL4 Q9WU56	6	Muscle abnormality related to mitochondrial dysfunction	HP:0003800	0.0008959928357496	HP:0011804	0.1621621621621621	37	0.0857142857142857	True	HP	70
stemMAP_01415.1	Hyperactivity is a condition characterized by constant and unusually high levels of activity, even in situations where it is deemed inappropriate.	8234	19	Q3TKT4 Q61466 Q61103 Q9Z0H3 O54941 A2BH40	6	Hyperactivity	HP:0000752	0.0008972900252651	HP:0000734	0.6	10	0.0178571428571428	True	HP	336
stemMAP_03538.1	An abnormality of the upper respiratory tract.	8234	15	Q9Z0H3 E9Q7E2 Q61466 A2BH40 Q6PDG5 Q61103 O54941 Q3TKT4	8	Abnormality of the upper respiratory tract	HP:0002087	0.0008974920759172	HP:0012252	0.3333333333333333	24	0.0291970802919708	True	HP	274
stemMAP_01334.1	Anomalous form of the proerythroblast, i.e., the immature, nucleated erythrocyte occupying the stage of erythropoeisis that follows formation of erythroid progenitor cells. This cell is CD71-positive, has both a nucleus and a nucleolus, and lacks hematopoeitic lineage markers.	8234	1	Q9WVM1 E9Q5G3	2	Abnormal proerythroblast morphology	HP:0025035	0.0008979067194288	HP:0012130	0.25	8	1.0	True	HP	2
stemMAP_03626.1	Excretion of peptides conjugated to sialic acid in the urine.	8234	1	Q9QWR8 O35657	2	Increased urinary O-linked sialopeptides	HP:0003461	0.0008979067194288	HP:0012067	0.25	8	1.0	True	HP	2
stemMAP_03853.1	Severe chills with violent shivering. A rigor is an episode of shaking or exaggerated shivering which can occur with a high fever.	8234	2	Q8BMS1 Q99JY0	2	Rigors	HP:0025145	0.0008979067194288	HP:0025143 HP:0025144	0.25	8	1.0	True	HP	2
stemMAP_02560.1	Any functional anomaly of the skin adnexa (skin appendages), which are specialized skin structures located within the dermis and focally within the subcutaneous fatty tissue, comprising three histologically distinct structures: (1) the pilosebaceous unit (hair follicle and sebaceous glands); (2) the eccrine sweat glands; and (3) the apocrine glands.	8234	29	Q8K2B3 Q9CQA3 Q9CXV1 Q9CZB0	4	Abnormality of skin adnexa physiology	HP:0025276	0.0008981326965228	HP:0001574	0.6666666666666666	6	0.0300751879699248	True	HP	133
stemMAP_01883.1	An abnormal connection (fistula) between the esophagus and the trachea.	8234	6	Q9ESX5 Q9CRB2 Q9CQS2	3	Tracheoesophageal fistula	HP:0002575	0.0008987807784037	HP:0002031 HP:0002778	0.75	4	0.0535714285714285	True	HP	56
stemMAP_01883.1	A tumor (abnormal growth of tissue) of the pancreas.	8234	14	Q9ESX5 Q9CRB2 Q9CQS2	3	Neoplasm of the pancreas	HP:0002894	0.0008987807784037	HP:0001732 HP:0034930	0.75	4	0.0535714285714285	True	HP	56
stemMAP_01652.1	A structural anomaly of the muscle layer of the heart wall.	8234	5	Q9CZN8 Q8BIJ6 P16332 Q14CH7 Q9D0C4 Q80Y81 P52825 A2APY7 Q8CIM3 Q3U2A8 Q8BYL4	11	Abnormal myocardium morphology	HP:0001637	0.0009012179019265	HP:0001627	0.2972972972972973	37	0.0285714285714285	True	HP	385
stemMAP_02266.1	A structural anomaly of the muscle layer of the heart wall.	8234	6	Q9CZN8 Q8BIJ6 P16332 Q14CH7 Q9D0C4 Q80Y81 P52825 A2APY7 Q3U2A8 Q91YY4 Q8BYL4	11	Abnormal myocardium morphology	HP:0001637	0.0009012179019265	HP:0001627	0.2972972972972973	37	0.0285714285714285	True	HP	385
stemMAP_00356.1	"Binding to and carrying a cargo between the nucleus and the cytoplasm by moving along with the cargo. The cargo can be either a RNA or a protein." [GOC:pg]	8234	1	O35345 P70168 O35343	3	nucleocytoplasmic carrier activity	GO:0140142	0.0009016617662702	GO:0140104	0.5	6	0.3333333333333333	True	GO:MF	9
stemMAP_01696.1	"Catalysis of the transfer of a prenyl group from one compound (donor) to another (acceptor)." [GOC:mah]	8234	1	Q8K2I1 Q8BUY9 Q61239	3	prenyltransferase activity	GO:0004659	0.0009016617662702	GO:0016765	0.5	6	0.3333333333333333	True	GO:MF	9
stemMAP_02898.1	Presynaptic function of Kainate receptors	8234	8	Q9CXP8 Q61011 Q80SZ7	3	Presynaptic function of Kainate receptors	REAC:R-MMU-500657	0.0009016617662702	REAC:R-MMU-451326	0.5	6	0.3333333333333333	True	REAC	9
stemMAP_02898.1	G beta:gamma signalling through PLC beta	8234	1	Q9CXP8 Q61011 Q80SZ7	3	G beta:gamma signalling through PLC beta	REAC:R-MMU-418217	0.0009016617662702	REAC:R-MMU-397795	0.5	6	0.3333333333333333	True	REAC	9
stemMAP_02898.1	G beta:gamma signalling through BTK	8234	1	Q9CXP8 Q61011 Q80SZ7	3	G beta:gamma signalling through BTK	REAC:R-MMU-8964315	0.0009016617662702	REAC:R-MMU-397795	0.5	6	0.3333333333333333	True	REAC	9
stemMAP_02938.1	Regulation of RUNX1 Expression and Activity	8234	8	Q64261 P30282 P25322	3	Regulation of RUNX1 Expression and Activity	REAC:R-MMU-8934593	0.0009016617662702	REAC:R-MMU-8878171	0.3333333333333333	9	0.5	True	REAC	6
stemMAP_01713.1	SUMO is proteolytically processed	8234	5	Q91ZX6 P63166 P61957	3	SUMO is proteolytically processed	REAC:R-MMU-3065679	0.0009016617662702	REAC:R-MMU-3215018	0.3333333333333333	9	0.5	True	REAC	6
stemMAP_02268.1	Presynaptic function of Kainate receptors	8234	12	Q9CXP8 Q61011 Q80SZ7	3	Presynaptic function of Kainate receptors	REAC:R-MMU-500657	0.0009016617662702	REAC:R-MMU-451326	0.5	6	0.3333333333333333	True	REAC	9
stemMAP_02268.1	G beta:gamma signalling through BTK	8234	5	Q9CXP8 Q61011 Q80SZ7	3	G beta:gamma signalling through BTK	REAC:R-MMU-8964315	0.0009016617662702	REAC:R-MMU-397795	0.5	6	0.3333333333333333	True	REAC	9
stemMAP_02268.1	G beta:gamma signalling through PLC beta	8234	5	Q9CXP8 Q61011 Q80SZ7	3	G beta:gamma signalling through PLC beta	REAC:R-MMU-418217	0.0009016617662702	REAC:R-MMU-397795	0.5	6	0.3333333333333333	True	REAC	9
stemMAP_01720.1	Telomere C-strand synthesis initiation	8234	2	Q8K2X3 Q5SUQ9 Q9D7K2	3	Telomere C-strand synthesis initiation	REAC:R-MMU-174430	0.0009016617662702	REAC:R-MMU-174417	0.5	6	0.3333333333333333	True	REAC	9
stemMAP_01022.1	"A complex of DNA and protein that seals the end of a chromosome. The telomeric repeat DNA consists of simple tandemly repeated sequences specific for each species. Typically one strand is G-rich and the other C-rich. The G-rich strand forms a 3'-terminal overhang, the length of which varies with species. The single strand overhang is bound by a variety of proteins, including telomere capping proteins that bind to the single-stranded DNA and seal the telomeric loop." [PMID:11352055, PMID:30208292]	8234	1	Q8K2X3 Q5SUQ9 Q9D7K2	3	chromosome, telomeric repeat region	GO:0140445	0.0009016617662702	GO:0000781	0.3333333333333333	9	0.5	True	GO:CC	6
stemMAP_00196.1	"A histone acetyltransferase complex that catalyzes the acetylation of a histone H4 lysine residues at several positions. In human, it contains the catalytic subunit MOF, NSL1/KIAA1267, NSL2/KANSL2, NSL3/KANSL3, MCRS1, PHF20, OGT1, WDR5 and HCF1." [GOC:lb, PMID:20018852]	8234	1	Q80TG1 Q8BLG0 Q8BQR4	3	NSL complex	GO:0044545	0.0009016617662702	GO:1902562	0.5	6	0.3333333333333333	True	GO:CC	9
stemMAP_03717.1	PTK6 Regulates RHO GTPases, RAS GTPase and MAP kinases	8234	1	Q8BUR4 Q8BPU7 Q8BHL5	3	PTK6 Regulates RHO GTPases, RAS GTPase and MAP kinases	REAC:R-MMU-8849471	0.0009016617662702	REAC:R-MMU-8848021	0.5	6	0.3333333333333333	True	REAC	9
stemMAP_02662.1	"A protein-DNA complex assembled at eukaryotic DNA replication origins immediately prior to the initiation of DNA replication. The preinitiation complex is formed by the assembly of additional proteins onto an existing prereplicative complex. In budding yeast, the additional proteins might include Cdc45p, Sld2p, Sld3p, Dpb11p, DNA polymerases, and others; in fission yeast the GINS complex is present." [GOC:bf, GOC:hjd, GOC:jl, GOC:pr, GOC:rb, GOC:vw, PMID:12694535, PMID:15194812, PMID:17230184]	8234	2	P49717 P97310 P97311 Q61881	4	DNA replication preinitiation complex	GO:0031261	0.0009036947191811	GO:0005654 GO:0032993 GO:0140513	0.1666666666666666	24	0.3636363636363636	True	GO:CC	11
stemMAP_02662.1	"A protein complex that contains the GINS complex, Cdc45p, and the heterohexameric MCM complex, and that is involved in unwinding DNA during replication." [GOC:rb, PMID:19228417]	8234	2	P49717 P97310 P97311 Q61881	4	CMG complex	GO:0071162	0.0009036947191811	GO:0000228 GO:0031261	0.1666666666666666	24	0.3636363636363636	True	GO:CC	11
stemMAP_00668.1	"Binding to a small molecule, any low molecular weight, monomeric, non-encoded molecule." [GOC:curators, GOC:pde, GOC:pm]	8234	1	Q9R0M6 P35282 P35285 P55258 P35279 Q9CQD1 Q9D1G1 P61027 P56371 P61028	10	small molecule binding	GO:0036094	0.0009038194243477	GO:0005488	0.6666666666666666	15	0.0154083204930662	True	GO:MF	649
stemMAP_01864.1	An abnormality of the appendicular skeletal system, consisting of the of the limbs, shoulder and pelvic girdles.	8234	9	Q9D0P8 O35594 Q6VH22 Q62559 Q8BXG3 Q8K057 Q8BLD6 Q8BSN3 Q8BKE9 Q8BS45 Q149C2	11	Abnormal appendicular skeleton morphology	HP:0011844	0.000903944270768	HP:0011842	0.6875	16	0.0098039215686274	True	HP	1122
stemMAP_02560.1	Any structural anomaly of the central compartment of the thoracic cavity.	8234	26	Q8K2B3 Q9CQA3 Q9CZB0	3	Abnormal mediastinum morphology	HP:0045026	0.0009049042920338	HP:0045027	0.5	6	0.0967741935483871	True	HP	31
stemMAP_00725.1	Any structural abnormality of the telencephalon, which is also known as the cerebrum.	8234	16	Q8R0G9 Q8CHY3 Q8VCI5 Q8BQM4 L0N7N1 A2A5R2 Q9D3E6 Q8R1U1 Q99LD9 Q7TMY7 Q8BMG1 Q61749 Q921L5 Q8R480 A2AJK6 Q8BH74 Q8C0L8 Q91V83 B1AUN2 Q6DFV1 Q9JLN9 Q8C156 Q80WQ2 Q8CHW4 Q99LG2 Q9Z160 O35638 Q9JJA2 Q80V62	29	Abnormal cerebral morphology	HP:0002060	0.0009058325473545	HP:0100547	0.4142857142857143	70	0.0213235294117647	True	HP	1360
stemMAP_02642.1	Platelet homeostasis	8234	26	Q9DAS9 P62874 P63213 P63216 Q80SZ7	5	Platelet homeostasis	REAC:R-MMU-418346	0.0009078035110098	REAC:R-MMU-109582	0.3125	16	0.108695652173913	True	REAC	46
stemMAP_01428.1	Platelet activation	8234	21	Q9DC51 P08752 Q9DBR7 P11881 P70227 P39688 Q99JI6 P25911	8	Platelet activation	KEGG:04611	0.000908356554101	KEGG:00000	0.1290322580645161	62	0.1269841269841269	True	KEGG	63
stemMAP_00899.1	"Binding to a complex of RNA and protein." [GOC:bf, GOC:go_curators, GOC:vk]	8234	1	Q9CR02 Q8BYK6 Q9CY58 Q6ZWX6 Q6P542 Q91VJ5 P97855 Q80YR4	8	ribonucleoprotein complex binding	GO:0043021	0.0009085423895772	GO:0044877	0.1632653061224489	49	0.1	True	GO:MF	80
stemMAP_00470.1	Kennedy pathway	8234	3	P49586 Q811Q9	2	Kennedy pathway	WP:WP1771	0.0009090483764844	WP:000000	0.2857142857142857	7	0.1666666666666666	True	WP	12
stemMAP_02515.1	"A compartment that consists of a lumen and an enclosing membrane, and is part of an organelle." [GOC:mah, GOC:pz]	8234	1	Q9CQY5 Q6PD26 Q9EPE9 O54693 Q9WUQ2 Q8BN21 Q9QYI4 Q64FW2 O35465 Q3U7R1 Q9CZJ9	11	organelle subcompartment	GO:0031984	0.0009096515050755	GO:0043227 GO:0043229 GO:0110165	0.34375	32	0.0339506172839506	True	GO:CC	324
stemMAP_02446.1	Wnt signaling pathway and pluripotency	8234	5	O88712 P56546	2	Wnt signaling pathway and pluripotency	WP:WP723	0.0009098484958946	WP:000000	1.0	2	0.0344827586206896	True	WP	58
stemMAP_02399.1	Wnt signaling pathway and pluripotency	8234	15	P27889 P22361	2	Wnt signaling pathway and pluripotency	WP:WP723	0.0009098484958946	WP:000000	1.0	2	0.0344827586206896	True	WP	58
stemMAP_01093.1	Wnt signaling pathway and pluripotency	8234	2	O88566 P70339	2	Wnt signaling pathway and pluripotency	WP:WP723	0.0009098484958946	WP:000000	1.0	2	0.0344827586206896	True	WP	58
stemMAP_01836.1	Parvulin-associated pre-rRNP complex	8234	2	Q9D6Z1 Q9D0I8 Q9D0R4	3	Parvulin-associated pre-rRNP complex	CORUM:3047	0.0009109490009951	CORUM:0000000	0.2727272727272727	11	0.0666666666666666	True	CORUM	45
stemMAP_03250.1	"Any process that stops, prevents, or reduces the rate of the chemical reactions and pathways resulting in the formation of substances." [GOC:go_curators]	8234	7	P61327 Q9R0U0 E9Q5K9 Q8K019 Q8BZR9 Q99M28 P62996 Q9JIX8 Q8BIZ6 Q9CWZ3 Q99MU3 Q91VC3 Q0VBL3 Q61584 Q9D1J3 Q569Z6 Q8BJ05 Q6PHZ5 Q9D0B0 Q9D0F4 Q7TSH6 Q8K3W3 Q9CQ49 Q3UYV9 Q3TSG4	25	negative regulation of biosynthetic process	GO:0009890	0.0009120475668438	GO:0009058 GO:0009889 GO:0009892	0.3333333333333333	75	0.0310173697270471	True	GO:BP	806
stemMAP_01027.1	An increase in size of the anatomic space between the arachnoid membrane and pia mater in the region surrounding the cerebellum.	8234	5	Q6P7W5 Q8C2A2 Q8BMZ5	3	Widened cerebellar subarachnoid space	HP:0012765	0.0009139314121593	HP:0012704	0.088235294117647	34	0.6	True	HP	5
stemMAP_01027.1	Underdevelopment of the ventral portion of the pons.	8234	6	Q6P7W5 Q8C2A2 Q8BMZ5	3	Hypoplasia of the ventral pons	HP:0006850	0.0009139314121593	HP:0012110	0.088235294117647	34	0.6	True	HP	5
stemMAP_00496.1	"Any process that results in a change in state or activity of a cell or an organism (in terms of movement, secretion, enzyme production, gene expression, etc.) as a result of a stimulus indicating damage to the organism." [GOC:go_curators]	8234	7	Q9DB34 Q9D7S9 Q99LU0 Q8BJF9 Q9D8B3 P46467 Q9CQ10	7	response to wounding	GO:0009611	0.0009153933746464	GO:0006950	0.4375	16	0.03954802259887	True	GO:BP	177
stemMAP_01153.1	Fibrin complement receptor 3 signaling pathway	8234	20	P25799 Q04207	2	Fibrin complement receptor 3 signaling pathway	WP:WP5128	0.0009158631712992	WP:000000	0.3333333333333333	6	0.1428571428571428	True	WP	14
stemMAP_00560.1	Signal transduction of S1P receptor	8234	3	Q60823 P31750	2	Signal transduction of S1P receptor	WP:WP57	0.0009158631712992	WP:000000	0.3333333333333333	6	0.1428571428571428	True	WP	14
stemMAP_02366.1	A decreased concentration of glucose in the blood.	8234	5	Q9CZN8 Q8BIJ6 P16332 P52825 A2APY7 Q8K0D5 Q8R2Q4 Q99JT1	8	Hypoglycemia	HP:0001943	0.0009161503691601	HP:0011015	0.2	40	0.0522875816993464	True	HP	153
stemMAP_01663.1	Transport of Mature Transcript to Cytoplasm	8234	4	Q8BQZ5 Q9QXK7 Q9EPU4 O35218 Q8K4P0	5	Transport of Mature Transcript to Cytoplasm	REAC:R-MMU-72202	0.0009170725854208	REAC:R-MMU-72203	0.4545454545454545	11	0.0704225352112676	True	REAC	71
stemMAP_01384.1	Oxidative damage response	8234	3	Q60803 P70196	2	Oxidative damage response	WP:WP1496	0.0009183709982096	WP:000000	0.5	4	0.0869565217391304	True	WP	23
stemMAP_03361.1	Glycogen metabolism	8234	4	Q2NL51 Q9WV60	2	Glycogen metabolism	WP:WP317	0.0009183709982096	WP:000000	0.5	4	0.0869565217391304	True	WP	23
stemMAP_03389.1	Resolution of Sister Chromatid Cohesion	8234	14	Q9ERD7 P68368 Q922F4 P68373 P68372 Q9CWF2 Q9D6F9 Q7TMM9	8	Resolution of Sister Chromatid Cohesion	REAC:R-MMU-2500257	0.0009188458089554	REAC:R-MMU-68877	0.2	40	0.0808080808080808	True	REAC	99
stemMAP_00874.1	"A catalytic activity that acts on a histone protein. Reversible histone modifications contribute to regulation of gene expression." [GOC:pg]	8234	1	Q91X20 P61965 E9PYH6 Q6PDK2 O70546 O08550 Q8CID0	7	histone modifying activity	GO:0140993	0.0009203959748877	GO:0140096	0.2692307692307692	26	0.0693069306930693	True	GO:MF	101
stemMAP_02263.1	"Any process that modulates the rate, frequency or extent of the chemical reactions and pathways resulting in the formation of a macromolecule, any molecule of high relative molecular mass, the structure of which essentially comprises the multiple repetition of units derived, actually or conceptually, from molecules of low relative molecular mass." [GOC:dph, GOC:tb]	8234	3	Q99L90 Q6PIJ4 Q9WTM5 Q9DAT2 Q9Z2N8 Q8CHK4 Q9JI44 Q8CHI8 P60762 Q8R3B7 Q6P5G3 Q8BHA0 P60122 B2KF05 Q9CR11 Q8VEK6 Q8C0I4 Q9R0Q4 Q8C9X6 P23804 Q00899	21	regulation of macromolecule biosynthetic process	GO:0010556	0.0009247848940223	GO:0009059 GO:0009889 GO:0060255	0.65625	32	0.0129469790382244	True	GO:BP	1622
stemMAP_02017.1	Dysregulated miRNA targeting in insulin PI3K AKT signaling	8234	42	Q01149 P11087	2	Dysregulated miRNA targeting in insulin PI3K AKT signaling	WP:WP3855	0.0009251815961945	WP:000000	0.4	5	0.1111111111111111	True	WP	18
stemMAP_00996.1	Dysregulated miRNA targeting in insulin PI3K AKT signaling	8234	30	P11087 Q01149	2	Dysregulated miRNA targeting in insulin PI3K AKT signaling	WP:WP3855	0.0009251815961945	WP:000000	0.4	5	0.1111111111111111	True	WP	18
stemMAP_00081.1	Dysregulated miRNA targeting in insulin PI3K AKT signaling	8234	54	Q01149 P11087	2	Dysregulated miRNA targeting in insulin PI3K AKT signaling	WP:WP3855	0.0009251815961945	WP:000000	0.4	5	0.1111111111111111	True	WP	18
stemMAP_01782.1	"Catalysis of the hydrolysis of any acid anhydride." [GOC:jl]	8234	1	P35279 P35278 Q9CQD1 Q91V41 P62821	5	hydrolase activity, acting on acid anhydrides	GO:0016817	0.000925963411448	GO:0016787	0.8333333333333334	6	0.0301204819277108	True	GO:MF	166
stemMAP_01782.1	"Catalysis of the hydrolysis of any acid anhydride which contains phosphorus." [GOC:jl]	8234	1	P35279 P35278 Q9CQD1 Q91V41 P62821	5	hydrolase activity, acting on acid anhydrides, in phosphorus-containing anhydrides	GO:0016818	0.000925963411448	GO:0016817	0.8333333333333334	6	0.0301204819277108	True	GO:MF	166
stemMAP_01782.1	"Catalysis of the hydrolysis of a pyrophosphate bond (diphosphate bond) between two phosphate groups." [GOC:curators, https://en.wikipedia.org/wiki/Pyrophosphatase]	8234	1	P35279 P35278 Q9CQD1 Q91V41 P62821	5	pyrophosphatase activity	GO:0016462	0.000925963411448	GO:0016818	0.8333333333333334	6	0.0301204819277108	True	GO:MF	166
stemMAP_00790.1	Muscular hypotonia (abnormally low muscle tone) affecting the musculature of the trunk.	8234	5	P58281 Q3U186 Q8C3R1 Q60936 Q9ERD7 Q9D6F9 O70475 P17710 Q9QXY9 P35293 Q3UQ84 Q60710	12	Axial hypotonia	HP:0008936	0.0009268766429895	HP:0001252	0.1666666666666666	72	0.0517241379310344	True	HP	232
stemMAP_01415.1	Aplasia/Hypoplasia of the cerebellum	8234	14	Q3TKT4 Q61466 Q61103 Q9Z0H3 O54941 A2BH40	6	Aplasia/Hypoplasia of the cerebellum	HP:0007360	0.0009292644261105	HP:0001317 HP:0002977	0.6	10	0.0177514792899408	True	HP	338
stemMAP_00909.1	"The region of the cytosol consisting of all cytosol that is part of the presynapse." [GOC:dos]	8234	4	P63166 Q9Z172 P63280 P61957	4	presynaptic cytosol	GO:0099523	0.0009328006566048	GO:0005829 GO:0098793	0.3333333333333333	12	0.1818181818181818	True	GO:CC	22
stemMAP_00479.1	Cell Cycle	8234	14	P11440 P30276 Q64261 P30282 P25322 P61025 P46414 Q9Z238	8	Cell Cycle	REAC:R-MMU-1640170	0.0009347646426574	REAC:0000000	0.7272727272727273	11	0.0165631469979296	True	REAC	483
stemMAP_03349.1	"A protein complex that possesses DNA-directed RNA polymerase activity." [GOC:krc]	8234	1	P20664 P33609 P33611 P33610	4	DNA-directed RNA polymerase complex	GO:0000428	0.0009357623932188	GO:0030880	0.8	5	0.0606060606060606	True	GO:CC	66
stemMAP_00508.1	Cargo recognition for clathrin-mediated endocytosis	8234	2	Q9Z0R4 Q60902 O54916 P42567	4	Cargo recognition for clathrin-mediated endocytosis	REAC:R-MMU-8856825	0.0009357623932188	REAC:R-MMU-8856828	0.8	5	0.0606060606060606	True	REAC	66
stemMAP_00212.1	"A protein complex that possesses DNA-directed RNA polymerase activity." [GOC:krc]	8234	1	Q9D483 Q9CZT4 Q921X6 Q6NXY9	4	DNA-directed RNA polymerase complex	GO:0000428	0.0009357623932188	GO:0030880	0.8	5	0.0606060606060606	True	GO:CC	66
stemMAP_01683.1	"A multisubunit guanine nucleotide exchange factor which catalyzes the exchange of GDP bound to initiation factor eIF2 for GTP, generating active eIF2-GTP. In humans, it is composed of five subunits, alpha, beta, delta, gamma and epsilon." [PMID:9438375]	8234	2	Q99LD9 Q61749 B1AUN2 Q8CHW4	4	eukaryotic translation initiation factor 2B complex	GO:0005851	0.0009357623932188	GO:0005737 GO:0032045	0.0606060606060606	66	0.8	True	GO:CC	5
stemMAP_02681.1	Metabolism of nucleotides	8234	8	Q9WV85 Q01768 P15532 Q9WV84	4	Metabolism of nucleotides	REAC:R-MMU-15869	0.0009357623932188	REAC:R-MMU-1430728	0.8	5	0.0606060606060606	True	REAC	66
stemMAP_01416.1	"Any process that decreases the frequency, rate or extent of gene expression. Gene expression is the process in which a gene's coding sequence is converted into a mature gene product (protein or RNA)." [GOC:txnOH-2018]	8234	2	Q99020 P60824 Q9CX86 P61979 P70372 P56959 O88569 Q99MU3 O89086 Q60668	10	negative regulation of gene expression	GO:0010629	0.0009360902133479	GO:0010467 GO:0010468 GO:0010558	0.4545454545454545	22	0.0257731958762886	True	GO:BP	388
stemMAP_02567.1	"The chemical reactions and pathways involving a purine-containing compound, i.e. any compound that contains purine or a formal derivative thereof." [GOC:mah]	8234	3	Q9CQC7 Q9CR61 Q9DC69 Q7TMF3 Q9DCJ5 Q9D6J5	6	purine-containing compound metabolic process	GO:0072521	0.0009361103347476	GO:0008152	0.75	8	0.0241935483870967	True	GO:BP	248
stemMAP_00599.1	"Any process that modulates the frequency, rate or extent of the formation, arrangement of constituent parts, or disassembly of cytoskeletal structures comprising actin filaments and their associated proteins." [GOC:mah]	8234	6	P18760 Q9R0P5 Q9JHJ0 P13020 Q3UH68 Q9Z0P5 O88342 Q9CVB6 Q91YR1	9	regulation of actin cytoskeleton organization	GO:0032956	0.0009382104886461	GO:0030036 GO:0032970 GO:0051493	0.1914893617021276	47	0.075	True	GO:BP	120
stemMAP_01421.1	"A protein complex which is capable of catalytic activity." [GOC:bhm, GOC:TermGenie, PMID:8077207]	8234	1	Q9R190 Q60972 Q8CHY6 Q8VHR5 Q924K8 O09106 Q9Z2D8 Q6PDQ2	8	catalytic complex	GO:1902494	0.0009389020218475	GO:0032991	1.0	8	0.0089485458612975	True	GO:CC	894
stemMAP_02350.1	"A protein complex which is capable of catalytic activity." [GOC:bhm, GOC:TermGenie, PMID:8077207]	8234	2	P57746 P50518 P50516 Q9D1K2 P62814 Q9CR51 Q8BVE3 Q9Z1G3	8	catalytic complex	GO:1902494	0.0009389020218475	GO:0032991	1.0	8	0.0089485458612975	True	GO:CC	894
stemMAP_02852.1	"A process which begins when a cell receives an internal or external signal and activates a series of biochemical events (signaling pathway). The process ends with the death of the cell." [GOC:lr, GOC:mtg_apoptosis]	8234	3	Q9WTM5 Q9DAT2 Q9Z2N8 Q8CHK4 Q9JI44 Q8CHI8 P60762 Q8R3B7 Q9CR11 P60122 Q8C0I4 Q9R0Q4 Q8C9X6	13	programmed cell death	GO:0012501	0.0009402262796997	GO:0008219	0.52	25	0.01878612716763	True	GO:BP	692
stemMAP_02852.1	"Any biological process that results in permanent cessation of all vital functions of a cell. A cell should be considered dead when any one of the following molecular or morphological criteria is met: (1) the cell has lost the integrity of its plasma membrane; (2) the cell, including its nucleus, has undergone complete fragmentation into discrete bodies (frequently referred to as apoptotic bodies). The cell corpse (or its fragments) may be engulfed by an adjacent cell in vivo, but engulfment of whole cells should not be considered a strict criteria to define cell death as, under some circumstances, live engulfed cells can be released from phagosomes (see PMID:18045538)." [GOC:mah, GOC:mtg_apoptosis, PMID:25236395]	8234	3	Q9WTM5 Q9DAT2 Q9Z2N8 Q8CHK4 Q9JI44 Q8CHI8 P60762 Q8R3B7 Q9CR11 P60122 Q8C0I4 Q9R0Q4 Q8C9X6	13	cell death	GO:0008219	0.0009402262796997	GO:0009987	0.52	25	0.01878612716763	True	GO:BP	692
stemMAP_02017.1	The presence of extra bones within a cranial suture. Wormian bones are irregular isolated bones which appear in addition to the usual centers of ossification of the cranium.	8234	19	Q01149 Q7TN75 P11087	3	Wormian bones	HP:0002645	0.0009420689981501	HP:0011329	0.6	5	0.075	True	HP	40
stemMAP_02017.1	An anomaly of one or more epiphyses of one or both legs.	8234	12	Q01149 Q7TN75 P11087	3	Abnormal lower limb epiphysis morphology	HP:0006500	0.0009420689981501	HP:0002814 HP:0006505	0.6	5	0.075	True	HP	40
stemMAP_00081.1	The presence of extra bones within a cranial suture. Wormian bones are irregular isolated bones which appear in addition to the usual centers of ossification of the cranium.	8234	24	Q8BTM8 Q01149 P11087	3	Wormian bones	HP:0002645	0.0009420689981501	HP:0011329	0.6	5	0.075	True	HP	40
stemMAP_02555.1	B-Ksr1-MEK-MAPK-14-3-3 complex	8234	14	Q61097 P63101	2	B-Ksr1-MEK-MAPK-14-3-3 complex	CORUM:5937	0.0009433119662107	CORUM:0000000	0.074074074074074	27	0.5	True	CORUM	4
stemMAP_02555.1	Ksr1 complex (Ksr1, Mek, 14-3-3, Mapk), EGF stimulated	8234	15	Q61097 P63101	2	Ksr1 complex (Ksr1, Mek, 14-3-3, Mapk), EGF stimulated	CORUM:5909	0.0009433119662107	CORUM:0000000	0.074074074074074	27	0.5	True	CORUM	4
stemMAP_03468.1	Behavior that consists of repetitive acts, characterized by the feeling that one "has to" perform them, while being aware that these acts are not in line with one's overall goal.	8234	22	Q5DW34 Q9EPQ8 A2A8L1 Q8VHR5 Q62315 Q62141 Q60520 Q9Z103	8	Compulsive behaviors	HP:0000722	0.0009449142809336	HP:5200241	0.1159420289855072	69	0.0898876404494382	True	HP	89
stemMAP_01732.1	Retrograde neurotrophin signalling	8234	10	Q9DBG3 Q68FD5 P84091 P17426	4	Retrograde neurotrophin signalling	REAC:R-MMU-177504	0.0009460400503717	REAC:R-MMU-187037	0.1142857142857142	35	0.5	True	REAC	8
stemMAP_03620.1	"Any process that results in a change in state or activity of a cell (in terms of movement, secretion, enzyme production, gene expression, etc.) as a result of a stimulus by the chemical structure of the anion portion of the dissociated acid (rather than the acid acting as a proton donor). The acid chemical may be in gaseous, liquid or solid form." [GOC:go_curators, GOC:mah, Wikipedia:Acid]	8234	3	O88653 Q9D1L9 Q8BGD6 Q80X95	4	cellular response to acid chemical	GO:0071229	0.0009460400503717	GO:0001101 GO:0070887	0.5	8	0.1142857142857142	True	GO:BP	35
stemMAP_02128.1	Extra-nuclear estrogen signaling	8234	12	P62874 P63216 P63213 Q3V3I2	4	Extra-nuclear estrogen signaling	REAC:R-MMU-9009391	0.0009460400503717	REAC:R-MMU-8939211	0.5	8	0.1142857142857142	True	REAC	35
stemMAP_01130.1	"The chemical reactions and pathways resulting in the breakdown of a protein or peptide by hydrolysis of its peptide bonds, initiated by the covalent attachment of a ubiquitin group, or multiple ubiquitin groups, to the protein." [GOC:go_curators]	8234	3	Q8R349 Q8BZQ7 Q99JP4 P53995 Q8BTZ4	5	ubiquitin-dependent protein catabolic process	GO:0006511	0.0009478578633292	GO:0019941	1.0	5	0.0210970464135021	True	GO:BP	237
stemMAP_02800.1	"The chemical reactions and pathways resulting in the breakdown of a protein or peptide by hydrolysis of its peptide bonds, initiated by the covalent attachment of a ubiquitin group, or multiple ubiquitin groups, to the protein." [GOC:go_curators]	8234	9	Q8BJF9 Q9CQ10 Q99LU0 Q921W0 Q9DB34	5	ubiquitin-dependent protein catabolic process	GO:0006511	0.0009478578633292	GO:0019941	1.0	5	0.0210970464135021	True	GO:BP	237
stemMAP_03452.1	"The joining together of exons from one or more primary transcripts of messenger RNA (mRNA) and the excision of intron sequences, via a spliceosomal mechanism, so that mRNA consisting only of the joined exons is produced." [GOC:krc, ISBN:0198506732, ISBN:0879695897]	8234	2	Q6P4T2 Q9JHE7 Q91YR7 O08810 Q99PV0 Q9JLI8	6	mRNA splicing, via spliceosome	GO:0000398	0.0009485972658336	GO:0000377 GO:0006397	0.6	10	0.0335195530726257	True	GO:BP	179
stemMAP_03452.1	"Splicing of RNA via a series of two transesterification reactions with a bulged adenosine residue from the intron branch point as the initiating nucleophile. When the initial RNA for the splicing reaction is a single molecule (cis splicing), the excised intron is released in a lariat structure." [GOC:krc, PMID:11377794]	8234	2	Q6P4T2 Q9JHE7 Q91YR7 O08810 Q99PV0 Q9JLI8	6	RNA splicing, via transesterification reactions with bulged adenosine as nucleophile	GO:0000377	0.0009485972658336	GO:0000375	0.6	10	0.0335195530726257	True	GO:BP	179
stemMAP_03452.1	"Splicing of RNA via a series of two transesterification reactions." [GOC:krc]	8234	2	Q6P4T2 Q9JHE7 Q91YR7 O08810 Q99PV0 Q9JLI8	6	RNA splicing, via transesterification reactions	GO:0000375	0.0009485972658336	GO:0008380	0.6	10	0.0335195530726257	True	GO:BP	179
stemMAP_03687.1	Aerobic respiration and respiratory electron transport	8234	3	Q9DCW4 Q9Z2I9 Q8QZT1 Q99LC5 P06151 P16125	6	Aerobic respiration and respiratory electron transport	REAC:R-MMU-1428517	0.0009485972658336	REAC:R-MMU-1430728	0.6	10	0.0335195530726257	True	REAC	179
stemMAP_03624.1	A sensation of unease in the stomach together with an urge to vomit.	8234	57	Q9CZB0 Q9CQA3 Q9CXV1	3	Nausea	HP:0002018	0.0009486261786445	HP:0002017	0.75	4	0.0526315789473684	True	HP	57
stemMAP_03624.1	A tumor (abnormal growth of tissue) of the breast.	8234	18	Q9CZB0 Q9CQA3 Q9CXV1	3	Neoplasm of the breast	HP:0100013	0.0009486261786445	HP:0011793 HP:0031093	0.75	4	0.0526315789473684	True	HP	57
stemMAP_03620.1	Ragulator-AXIN/LKB1-AMPK complex	8234	11	O88653 Q9D1L9	2	Ragulator-AXIN/LKB1-AMPK complex	CORUM:6887	0.0009494632219061	CORUM:0000000	0.25	8	0.2	True	CORUM	10
stemMAP_00579.1	"Binding to GDP, guanosine 5'-diphosphate." [GOC:ai]	8234	1	P35285 P35278 Q9CQD1 P61028	4	GDP binding	GO:0019003	0.0009499884210611	GO:0032561 GO:0043168	0.4	10	0.1481481481481481	True	GO:MF	27
stemMAP_01187.1	Assembly of collagen fibrils and other multimeric structures	8234	5	P28481 P02463 Q80X19 P08122	4	Assembly of collagen fibrils and other multimeric structures	REAC:R-MMU-2022090	0.0009499884210611	REAC:R-MMU-1474290	0.4	10	0.1481481481481481	True	REAC	27
stemMAP_02311.1	Protein export	8234	1	Q6ZWQ7 Q9D958 Q9R0P6 Q9CYN2	4	Protein export	KEGG:03060	0.0009499884210611	KEGG:00000	0.4	10	0.1481481481481481	True	KEGG	27
stemMAP_02298.1	Applies to a disease manifestation that increases in scope or severity over the course of time, i.e., that worsens with age.	8234	23	Q9Z0W3 Q8R480 Q8R0G9 Q8BH74	4	Progressive	HP:0003676	0.0009501041937314	HP:0003679	1.0	4	0.0144404332129963	True	HP	277
stemMAP_03624.1	Any anomaly of the structure of the breast.	8234	18	Q9CZB0 O35435 Q9CQA3 Q9CXV1	4	Abnormal breast morphology	HP:0031093	0.0009501041937314	HP:0000769	1.0	4	0.0144404332129963	True	HP	277
stemMAP_00651.1	"Any process that regulates the the local concentration of neurotransmitter receptor at the postsynaptic membrane." [GOC:dos]	8234	6	Q9DBG3 Q9QZS3 P84091 P62743 P17426 P17427	6	regulation of postsynaptic membrane neurotransmitter receptor levels	GO:0099072	0.0009507634026579	GO:0065008	0.25	24	0.0952380952380952	True	GO:BP	63
stemMAP_00467.1	"The process that results in incorporation of a protein into an endoplasmic reticulum (ER) membrane. It depends on specific topogenic sequences of amino acids that ensure that a protein acquires the proper orientation during its insertion into the ER membrane." [ISBN:0716731363]	8234	3	P21126 Q9Z1R2 Q9D1H7	3	protein insertion into ER membrane	GO:0045048	0.0009520625365081	GO:0007029 GO:0033365 GO:0051205	1.0	3	0.1304347826086956	True	GO:BP	23
stemMAP_00809.1	"A mitotic cell cycle checkpoint that detects and negatively regulates progression through the G2/M transition of the cell cycle in response to DNA damage." [GOC:mtg_cell_cycle, PMID:16299494]	8234	3	P46737 Q8K3W0 Q3UI43	3	mitotic G2 DNA damage checkpoint signaling	GO:0007095	0.0009520625365081	GO:0044773 GO:0044818	1.0	3	0.1304347826086956	True	GO:BP	23
stemMAP_00928.1	EGFR downregulation	8234	2	Q99LI8 P70297 O88811	3	EGFR downregulation	REAC:R-MMU-182971	0.0009520625365081	REAC:R-MMU-177929	1.0	3	0.1304347826086956	True	REAC	23
stemMAP_01137.1	"A cellular transport process in which transported substances are moved in membrane-bounded vesicles between endosomal compartments, e.g, between early endosome and sorting endosome." [GOC:dos, PMID:10930469]	8234	3	Q8BIL5 Q8BUK6 Q3U2I3	3	vesicle-mediated transport between endosomal compartments	GO:0098927	0.0009520625365081	GO:0016197	1.0	3	0.1304347826086956	True	GO:BP	23
stemMAP_01509.1	Energy dependent regulation of mTOR by LKB1-AMPK	8234	16	O54950 Q5EG47 Q9R078	3	Energy dependent regulation of mTOR by LKB1-AMPK	REAC:R-MMU-380972	0.0009520625365081	REAC:R-MMU-165159	1.0	3	0.1304347826086956	True	REAC	23
stemMAP_02498.1	Energy dependent regulation of mTOR by LKB1-AMPK	8234	16	O54950 Q91WG5 Q9R078	3	Energy dependent regulation of mTOR by LKB1-AMPK	REAC:R-MMU-380972	0.0009520625365081	REAC:R-MMU-165159	1.0	3	0.1304347826086956	True	REAC	23
stemMAP_02944.1	"A chromosome that encodes the nuclear genome and is found in the nucleus of a eukaryotic cell during the cell cycle phases when the nucleus is intact." [GOC:dph, GOC:mah]	8234	4	B1AUR6 P97822 P49717 Q8VEE4 P97310 P97311 Q61881	7	nuclear chromosome	GO:0000228	0.0009531513531123	GO:0005694 GO:0031981	0.3333333333333333	21	0.0542635658914728	True	GO:CC	129
stemMAP_02662.1	Cell cycle	8234	17	P49717 P97310 P97311 Q61881	4	Cell cycle	WP:WP190	0.0009533153106261	WP:000000	0.1666666666666666	24	0.0655737704918032	True	WP	61
stemMAP_00356.1	"The directed movement of molecules between the nucleus and the cytoplasm." [GOC:go_curators]	8234	4	O35344 Q60960 O35345 P70168 O35343	5	nucleocytoplasmic transport	GO:0006913	0.000954444262441	GO:0051169	0.8333333333333334	6	0.029940119760479	True	GO:BP	167
stemMAP_00356.1	"The directed movement of substances into, out of, or within the nucleus." [GOC:ai]	8234	4	O35344 Q60960 O35345 P70168 O35343	5	nuclear transport	GO:0051169	0.000954444262441	GO:0046907	0.8333333333333334	6	0.029940119760479	True	GO:BP	167
stemMAP_02184.1	"The volume enclosed by the nuclear inner membrane." [GOC:mah, GOC:pz]	8234	1	Q9JHI7 Q9D753 Q7TQK4 Q9D0M0 Q9DAA6 Q8BTW3 P56960 Q9CRA8 Q8VBV3 Q921I9	10	nuclear lumen	GO:0031981	0.0009572260256232	GO:0005634 GO:0070013	0.8333333333333334	12	0.0106382978723404	True	GO:CC	940
stemMAP_00891.1	Simultaneous enlargement of the liver and spleen.	8234	12	Q80ZV0 Q9CWY8 Q9CQ18	3	Hepatosplenomegaly	HP:0001433	0.000960126307286	HP:0001744 HP:0002240	1.0	3	0.03125	True	HP	96
stemMAP_01177.1	"Any process in which a new genotype is formed by reassortment of genes resulting in gene combinations different from those that were present in the parents. In eukaryotes genetic recombination can occur by chromosome assortment, intrachromosomal recombination, or nonreciprocal interchromosomal recombination. Interchromosomal recombination occurs by crossing over. In bacteria it may occur by genetic transformation, conjugation, transduction, or F-duction." [ISBN:0198506732]	8234	3	P27641 Q60596 Q62193 Q8K409 Q9D842 Q8VEE4	6	DNA recombination	GO:0006310	0.0009624545873969	GO:0006259	0.5	12	0.0425531914893617	True	GO:BP	141
stemMAP_00424.1	"A membrane-tethered, short cylindrical array of microtubules and associated proteins found at the base of a eukaryotic cilium (also called flagellum) that is similar in structure to a centriole and derives from it. The cilium basal body is the site of assembly and remodeling of the cilium and serves as a nucleation site for axoneme growth. As well as anchoring the cilium, it is thought to provide a selective gateway regulating the entry of ciliary proteins and vesicles by intraflagellar transport." [GOC:cilia, GOC:clt, PMID:21750193]	8234	1	Q8C1Z7 Q9R0L6 Q80Z25 Q9CZS3 Q3UJV1 Q6NXY1 Q8VC66	7	ciliary basal body	GO:0036064	0.0009626510425319	GO:0005815 GO:0005929	0.2258064516129032	31	0.0833333333333333	True	GO:CC	84
stemMAP_03624.1	An abnormality of the breast.	8234	18	Q9CZB0 O35435 Q9CQA3 Q9CXV1	4	Abnormality of the breast	HP:0000769	0.0009639743279464	HP:0000118	1.0	4	0.014388489208633	True	HP	278
stemMAP_01683.1	SUMOylation of DNA replication proteins	8234	6	Q9CWU9 Q8R0G9 Q9Z0W3 Q8R480 Q8BH74 Q9ERU9 P59235	7	SUMOylation of DNA replication proteins	REAC:R-MMU-4615885	0.0009641501286609	REAC:R-MMU-3108232	0.106060606060606	66	0.1794871794871795	True	REAC	39
stemMAP_02367.1	Arrhythmogenic right ventricular cardiomyopathy	8234	7	Q65CL1 Q61301 P26231 Q02248 P15116	5	Arrhythmogenic right ventricular cardiomyopathy	KEGG:05412	0.0009647787623596	KEGG:00000	0.3333333333333333	15	0.1	True	KEGG	50
stemMAP_02604.1	Endocytosis	8234	14	Q9WV32 P61161 Q99JY9 Q9D898 Q9JM76 P59999 Q9CPW4 P60766 Q9CVB6 Q9R0Q6	10	Endocytosis	KEGG:04144	0.0009659334722501	KEGG:00000	0.2272727272727272	44	0.0571428571428571	True	KEGG	175
stemMAP_03687.1	Increased concentration of methylmalonic acid in the urine.	8234	4	Q9DCW4 Q9Z2I9 Q99LC5	3	Methylmalonic aciduria	HP:0012120	0.0009661484128196	HP:0003215	0.3	10	0.1764705882352941	True	HP	17
stemMAP_01130.1	"The chemical reactions and pathways resulting in the breakdown of a protein or peptide by hydrolysis of its peptide bonds, initiated by the covalent modification of the target protein." [GOC:go_curators]	8234	3	Q8R349 Q8BZQ7 Q99JP4 P53995 Q8BTZ4	5	modification-dependent protein catabolic process	GO:0019941	0.0009681981608255	GO:0030163 GO:0043632	1.0	5	0.0210084033613445	True	GO:BP	238
stemMAP_02800.1	"The chemical reactions and pathways resulting in the breakdown of a protein or peptide by hydrolysis of its peptide bonds, initiated by the covalent modification of the target protein." [GOC:go_curators]	8234	9	Q8BJF9 Q9CQ10 Q99LU0 Q921W0 Q9DB34	5	modification-dependent protein catabolic process	GO:0019941	0.0009681981608255	GO:0030163 GO:0043632	1.0	5	0.0210084033613445	True	GO:BP	238
stemMAP_03693.1	An abnormality of the creases of the skin of palm of hand.	8234	8	Q61550 Q9CU62 Q9CW03 Q9D3E6	4	Abnormality of the palmar creases	HP:0010490	0.0009697272123178	HP:0001018	0.8	5	0.0222222222222222	True	HP	180
stemMAP_03109.1	"A process that is carried out at the cellular level which results in the assembly, arrangement of constituent parts, or disassembly of the endoplasmic reticulum." [GOC:dph, GOC:jl, GOC:mah]	8234	3	Q9CZX9 Q3TAS6 Q99KI3 Q9CQW0	4	endoplasmic reticulum organization	GO:0007029	0.0009703638895935	GO:0006996 GO:0010256	0.6666666666666666	6	0.0784313725490196	True	GO:BP	51
stemMAP_00038.1	Toll Like Receptor 3 (TLR3) Cascade	8234	3	O09110 P47811 Q8C050 P70236	4	Toll Like Receptor 3 (TLR3) Cascade	REAC:R-MMU-168164	0.0009703638895935	REAC:R-MMU-168898	0.6666666666666666	6	0.0784313725490196	True	REAC	51
stemMAP_00038.1	TRAF6 mediated induction of NFkB and MAP kinases upon TLR7/8 or 9 activation	8234	3	O09110 P47811 Q8C050 P70236	4	TRAF6 mediated induction of NFkB and MAP kinases upon TLR7/8 or 9 activation	REAC:R-MMU-975138	0.0009703638895935	REAC:R-MMU-975155	0.6666666666666666	6	0.0784313725490196	True	REAC	51
stemMAP_00038.1	MyD88 dependent cascade initiated on endosome	8234	3	O09110 P47811 Q8C050 P70236	4	MyD88 dependent cascade initiated on endosome	REAC:R-MMU-975155	0.0009703638895935	REAC:R-MMU-168138 REAC:R-MMU-168181	0.6666666666666666	6	0.0784313725490196	True	REAC	51
stemMAP_00643.1	Absence of fine and sharp appearance of brows, nose, lips, mouth, and chin, usually because of rounded and heavy features or thickened skin with or without thickening of subcutaneous and bony tissues.	8234	14	Q9QWR8 P12265 Q571E4 O09159 O35657	5	Coarse facial features	HP:0000280	0.0009735208323257	HP:0001999	0.4545454545454545	11	0.0326797385620915	True	HP	153
stemMAP_02492.1	ESC pluripotency pathways	8234	53	Q63932 P31938	2	ESC pluripotency pathways	WP:WP339	0.0009742479357129	WP:000000	1.0	2	0.0333333333333333	True	WP	60
stemMAP_01251.1	Congenital laryngeal stridor	8234	6	Q9JHI7 Q9D753 Q7TQK4	3	Congenital laryngeal stridor	HP:0004886	0.0009763389290117	HP:0005348	0.1111111111111111	27	0.5	True	HP	6
stemMAP_01883.1	Telomere Extension By Telomerase	8234	4	Q9ESX5 Q9CRB2 Q9CQS2	3	Telomere Extension By Telomerase	REAC:R-MMU-171319	0.0009773343738792	REAC:R-MMU-180786	0.75	4	0.2	True	REAC	15
stemMAP_03731.1	G0 and Early G1	8234	2	Q8C735 Q9D8N6 Q571G4	3	G0 and Early G1	REAC:R-MMU-1538133	0.0009773343738792	REAC:R-MMU-453279	0.75	4	0.2	True	REAC	15
stemMAP_03693.1	Developmental hypoplasia of the mandible.	8234	13	O35638 Q61550 Q9CU62 Q9CW03 Q9D3E6	5	Micrognathia	HP:0000347	0.0009784210802215	HP:0009118	1.0	5	0.0094161958568738	True	HP	531
stemMAP_00302.1	"A process that is carried out at the cellular level which results in the assembly, arrangement of constituent parts, or disassembly of a vesicle." [GOC:mah]	8234	3	P35585 Q9DB50 O35643 P22892 Q3U2P1 Q01405 P61967	7	vesicle organization	GO:0016050	0.0009789193626774	GO:0006996	0.4117647058823529	17	0.0421686746987951	True	GO:BP	166
stemMAP_01664.1	"Organized structure of distinctive morphology and function, bounded by a single or double lipid bilayer membrane. Includes the nucleus, mitochondria, plastids, vacuoles, and vesicles. Excludes the plasma membrane." [GOC:go_curators]	8234	3	O88696 Q9CZN8 Q8K1R3 Q9JHI5 Q8BIJ6 P16332 Q9CPY0 Q14CH7 Q9D0C4 Q8BTW8 Q9JHS4 Q9EQ20 Q9Z110 Q80Y81 P52825 A2APY7 Q8R1S0 Q8K0D5 Q8CC88 Q8BWT1 Q7TSQ8 Q8R2Q4 Q8C196 Q3U2A8 Q99KE1 Q9CR10 Q9CR13 Q91YJ5 Q3UV70 Q99JT1 Q3UQ84 Q91YY4 Q8BH86 Q8BGV0 Q8BYL4 Q8BIP0 O88396 Q811I0 Q8CBY0 Q8JZY4 Q99KK9 Q9WU56 Q6A028 Q3V3R1	44	membrane-bounded organelle	GO:0043227	0.0009799839743808	GO:0043226	0.9166666666666666	48	0.0098302055406613	True	GO:CC	4476
stemMAP_02560.1	A tumor (abnormal growth of tissue) of the genitourinary system.	8234	13	Q8K2B3 Q9CQA3 Q9CXV1 Q9CZB0	4	Neoplasm of the genitourinary tract	HP:0007379	0.0009823652250531	HP:0000119 HP:0011793	0.6666666666666666	6	0.0294117647058823	True	HP	136
stemMAP_02656.1	Chagas disease	8234	15	P62715 Q7TNP2 P63330 Q76MZ3 Q925E7 Q6P1F6	6	Chagas disease	KEGG:05142	0.0009831466632331	KEGG:00000	0.1764705882352941	34	0.1363636363636363	True	KEGG	44
stemMAP_01972.1	Resolution of Sister Chromatid Cohesion	8234	16	Q9ERD7 P68372 Q922F4 Q9CWF2	4	Resolution of Sister Chromatid Cohesion	REAC:R-MMU-2500257	0.0009834387133437	REAC:R-MMU-68877	1.0	4	0.0404040404040404	True	REAC	99
stemMAP_01921.1	Resolution of Sister Chromatid Cohesion	8234	10	O88487 Q9JHU4 Q6PDL0 Q8R1Q8	4	Resolution of Sister Chromatid Cohesion	REAC:R-MMU-2500257	0.0009834387133437	REAC:R-MMU-68877	1.0	4	0.0404040404040404	True	REAC	99
stemMAP_02298.1	Resolution of Sister Chromatid Cohesion	8234	12	Q9Z0W3 Q8R480 Q8R0G9 Q8BH74	4	Resolution of Sister Chromatid Cohesion	REAC:R-MMU-2500257	0.0009834387133437	REAC:R-MMU-68877	1.0	4	0.0404040404040404	True	REAC	99
stemMAP_00581.1	"Catalysis of the transfer of a glycosyl group from one compound (donor) to another (acceptor)." [GOC:jl, ISBN:0198506732]	8234	1	Q8R087 Q80VA0 Q8R2R1 Q11204	4	glycosyltransferase activity	GO:0016757	0.0009834387133437	GO:0016740	1.0	4	0.0404040404040404	True	GO:MF	99
stemMAP_02560.1	"The chemical reactions and pathways involving a ribonucleotide, a compound consisting of ribonucleoside (a base linked to a ribose sugar) esterified with a phosphate group at either the 3' or 5'-hydroxyl group of the sugar." [GOC:go_curators, ISBN:0198506732]	8234	4	Q8K2B3 Q9CQA3 Q9CXV1 Q9CZB0 O35435	5	ribonucleotide metabolic process	GO:0009259	0.0009836204128457	GO:0009117 GO:0019693	0.8333333333333334	6	0.0297619047619047	True	GO:BP	168
stemMAP_02054.1	Gastric cancer	8234	5	Q65CL1 P26231 Q02248 Q61301 O35625	5	Gastric cancer	KEGG:05226	0.0009849085909712	KEGG:00000	0.4545454545454545	11	0.0694444444444444	True	KEGG	72
stemMAP_01839.1	WNT5A-dependent internalization of FZD4	8234	29	Q9DBG3 Q6IRU5 P84091 P17426 Q68FD5	5	WNT5A-dependent internalization of FZD4	REAC:R-MMU-5099900	0.0009849085909712	REAC:R-MMU-4086400	0.0694444444444444	72	0.4545454545454545	True	REAC	11
stemMAP_02366.1	Metabolic acidosis (MA) is characterized by a fall in blood pH due to a reduction of serum bicarbonate concentration. This can occur as a result of either the accumulation of acids (high anion gap MA) or the loss of bicarbonate from the gastrointestinal tract or the kidney (hyperchloremic MA). By definition, MA is not due to a respirary cause.	8234	5	Q9JHI5 Q8BIJ6 P16332 Q14CH7 Q9EQ20 P52825 Q8K0D5	7	Metabolic acidosis	HP:0001942	0.0009858604304069	HP:0001941	0.175	40	0.0666666666666666	True	HP	105
stemMAP_01864.1	Abnormal lower limb bone morphology	8234	9	Q9D0P8 Q6VH22 Q62559 Q8K057 Q8BLD6 Q8BKE9 Q8BS45 Q149C2	8	Abnormal lower limb bone morphology	HP:0040069	0.000987137675624	HP:0002813 HP:0002814	0.5	16	0.0175824175824175	True	HP	455
stemMAP_03693.1	Absence or underdevelopment of the mandible.	8234	13	O35638 Q61550 Q9CU62 Q9CW03 Q9D3E6	5	Aplasia/Hypoplasia of the mandible	HP:0009118	0.0009877040126714	HP:0000277 HP:0009116	1.0	5	0.0093984962406015	True	HP	532
stemMAP_01422.1	"The directed movement of molecules between the nucleus and the cytoplasm." [GOC:go_curators]	8234	3	Q8K0C1 Q6P2B1 Q9EPL8 P70168 Q6P5F9 Q8BQM4 Q9EPK7 Q8BH74 Q8K2V6 Q924Z6 Q924C1 Q8R480 Q99LG2	13	nucleocytoplasmic transport	GO:0006913	0.0009882008084415	GO:0051169	0.1477272727272727	88	0.0778443113772455	True	GO:BP	167
stemMAP_01422.1	"The directed movement of substances into, out of, or within the nucleus." [GOC:ai]	8234	3	Q8K0C1 Q6P2B1 Q9EPL8 P70168 Q6P5F9 Q8BQM4 Q9EPK7 Q8BH74 Q8K2V6 Q924Z6 Q924C1 Q8R480 Q99LG2	13	nuclear transport	GO:0051169	0.0009882008084415	GO:0046907	0.1477272727272727	88	0.0778443113772455	True	GO:BP	167
stemMAP_00729.1	T cell receptor signaling pathway	8234	4	P70460 Q03173 P70429	3	T cell receptor signaling pathway	WP:WP480	0.000988469578225	WP:000000	0.375	8	0.04	True	WP	75
stemMAP_02800.1	"A process that is carried out at the cellular level which results in the assembly, arrangement of constituent parts, or disassembly of the endomembrane system." [GOC:mah, GOC:sm]	8234	6	Q8BJF9 Q9CQ10 Q99LU0 Q921W0 Q9DB34	5	endomembrane system organization	GO:0010256	0.000988886155715	GO:0016043	1.0	5	0.0209205020920502	True	GO:BP	239
stemMAP_02084.1	"A process that is carried out at the cellular level which results in the assembly, arrangement of constituent parts, or disassembly of the endomembrane system." [GOC:mah, GOC:sm]	8234	3	P35585 P61967 Q9DB50 P22892 O35643	5	endomembrane system organization	GO:0010256	0.000988886155715	GO:0016043	1.0	5	0.0209205020920502	True	GO:BP	239
stemMAP_01267.1	"A process that is carried out at the cellular level which results in the assembly, arrangement of constituent parts, or disassembly of the endomembrane system." [GOC:mah, GOC:sm]	8234	4	O54774 Q8BSZ2 Q9DCR2 Q9JKC8 Q9Z1T1	5	endomembrane system organization	GO:0010256	0.000988886155715	GO:0016043	1.0	5	0.0209205020920502	True	GO:BP	239
stemMAP_01839.1	Circadian entrainment	8234	17	Q9DC51 P08752 P62874 P11881 Q9DAS9 P70227 P62880	7	Circadian entrainment	KEGG:04713	0.0009900731253187	KEGG:00000	0.0972222222222222	72	0.1944444444444444	True	KEGG	36
stemMAP_02710.1	Signaling by Rho GTPases, Miro GTPases and RHOBTB3	8234	16	Q60605 P47757 Q68FD5 P21107 Q9DBR7 Q9Z0U1 P16546 Q62261 P62141 Q8VDD5 Q61879 Q7TPR4 Q9JKF1 Q6IRU2 Q8BTM8 Q5SV80 Q9QYB5 O55111	18	Signaling by Rho GTPases, Miro GTPases and RHOBTB3	REAC:R-MMU-9716542	0.0009903658062426	REAC:R-MMU-162582	0.25	72	0.0415704387990762	True	REAC	433
stemMAP_01164.1	"A process that is carried out at the cellular level which results in the assembly, arrangement of constituent parts, or disassembly of a plasma membrane bounded prolongation or process extending from a cell, e.g. a cilium or axon." [GOC:krc]	8234	6	Q91WZ8 Q61043 Q9CRC6 Q9D5R3 Q9CWG9 Q9R0C0 O55102 Q9Z266 Q8VED2 Q60952 Q8R015 Q5U5M8	12	plasma membrane bounded cell projection organization	GO:0120036	0.0009921918139713	GO:0030030	0.5454545454545454	22	0.0181543116490166	True	GO:BP	661
stemMAP_02831.1	"The accumulation of pigment in an organism, tissue or cell, either by increased deposition or by increased number of cells." [GOC:jl]	8234	5	Q9CWG9 Q9R0C0 O55102 Q9Z266 Q8VED2	5	pigmentation	GO:0043473	0.0009949466605906	GO:0008150	0.4166666666666667	12	0.0769230769230769	True	GO:BP	65
stemMAP_03349.1	"Any complex that possesses RNA polymerase activity; generally comprises a catalytic subunit and one or more additional subunits." [GOC:mah]	8234	1	P20664 P33609 P33611 P33610	4	RNA polymerase complex	GO:0030880	0.0009950785555474	GO:0061695 GO:0140535	0.8	5	0.0597014925373134	True	GO:CC	67
stemMAP_00212.1	"Any complex that possesses RNA polymerase activity; generally comprises a catalytic subunit and one or more additional subunits." [GOC:mah]	8234	1	Q9D483 Q9CZT4 Q921X6 Q6NXY9	4	RNA polymerase complex	GO:0030880	0.0009950785555474	GO:0061695 GO:0140535	0.8	5	0.0597014925373134	True	GO:CC	67
stemMAP_00116.1	Global Genome Nucleotide Excision Repair (GG-NER)	8234	8	P63166 P63280 Q9Z172 P61957	4	Global Genome Nucleotide Excision Repair (GG-NER)	REAC:R-MMU-5696399	0.0009950785555474	REAC:R-MMU-5696398	0.8	5	0.0597014925373134	True	REAC	67
stemMAP_01415.1	A hole between the two bottom chambers (ventricles) of the heart. The defect is centered around the most superior aspect of the ventricular septum.	8234	23	Q3TKT4 Q61466 Q61103 Q9Z0H3 O54941 A2BH40	6	Ventricular septal defect	HP:0001629	0.0009960366039351	HP:0010438	0.6	10	0.0175438596491228	True	HP	342
stemMAP_02409.1	"Any process that modulates the frequency, rate or extent of protein complex disassembly, the disaggregation of a protein complex into its constituent components." [GOC:jl]	8234	5	O88746 Q9R0P5 Q9JHJ0 P13020 Q9Z0P5 O88342 Q91YR1	7	regulation of protein-containing complex disassembly	GO:0043244	0.0009967347455055	GO:0032984 GO:0051128	0.125	56	0.1521739130434782	True	GO:BP	46
stemMAP_02961.1	Ksr1-CK2-MEK-14-3-3 complex, PDGF treated	8234	13	Q61097 P63101	2	Ksr1-CK2-MEK-14-3-3 complex, PDGF treated	CORUM:5936	0.0009970248039277	CORUM:0000000	0.1666666666666666	12	0.3333333333333333	True	CORUM	6
stemMAP_01415.1	Any abnormality of the teeth.	8234	27	Q3TKT4 Q61466 Q61103 Q9Z0H3 O54941 A2BH40 Q99JR8	7	Abnormality of the dentition	HP:0000164	0.0009971633303852	HP:0000163	0.7	10	0.0119250425894378	True	HP	587
stemMAP_02004.1	An increase in size of the anatomic space between the arachnoid membrane and pia mater.	8234	8	Q8C2A2 Q6P7W5 Q8BMZ5	3	Widened subarachnoid space	HP:0012704	0.0009982415254324	HP:0012703	0.5	6	0.09375	True	HP	32
stemMAP_02560.1	The presence of multiple polyps in the intestine.	8234	12	Q9CQA3 Q9CXV1 Q9CZB0	3	Intestinal polyposis	HP:0200008	0.0009982415254324	HP:0005266	0.5	6	0.09375	True	HP	32
stemMAP_03347.1	Abnormality in the space in the meninges beneath the arachnoid membrane and above the pia mater that contains the cerebrospinal fluid.	8234	7	Q6P7W5 Q8BMZ5 Q8C2A2	3	Abnormal subarachnoid space morphology	HP:0012703	0.0010002778214231	HP:0002011	0.75	4	0.0517241379310344	True	HP	58
stemMAP_01824.1	Glutathione and one carbon metabolism	8234	2	O88509 O88508	2	Glutathione and one carbon metabolism	WP:WP730	0.001001696758324	WP:000000	0.5	4	0.0833333333333333	True	WP	24
stemMAP_00264.1	Tight junction	8234	2	Q9JK83 Q3TJ91 Q9Z101 Q62074 Q80Y17	5	Tight junction	KEGG:04530	0.0010027938659979	KEGG:00000	0.5555555555555556	9	0.053763440860215	True	KEGG	93
stemMAP_02623.1	Tight junction	8234	2	Q9JK83 Q3TJ91 Q80Y17 Q9Z101 Q62074	5	Tight junction	KEGG:04530	0.0010027938659979	KEGG:00000	0.5555555555555556	9	0.053763440860215	True	KEGG	93
stemMAP_01809.1	Tight junction	8234	2	Q9JK83 Q3TJ91 Q80Y17 Q9Z101 Q62074	5	Tight junction	KEGG:04530	0.0010027938659979	KEGG:00000	0.5555555555555556	9	0.053763440860215	True	KEGG	93
stemMAP_00243.1	Ubiquitin mediated proteolysis	8234	2	P52483 P52482 P61079 P61080 Q91W82	5	Ubiquitin mediated proteolysis	KEGG:04120	0.0010059321198991	KEGG:00000	0.625	8	0.0458715596330275	True	KEGG	109
stemMAP_02911.1	Cell cycle	8234	1	Q9CQJ7 P60330	2	Cell cycle	WP:WP190	0.0010072732894659	WP:000000	1.0	2	0.0327868852459016	True	WP	61
stemMAP_01774.1	Cell cycle	8234	9	P11440 P97377	2	Cell cycle	WP:WP190	0.0010072732894659	WP:000000	1.0	2	0.0327868852459016	True	WP	61
stemMAP_02046.1	Cell cycle	8234	2	O54917 O35261	2	Cell cycle	WP:WP190	0.0010072732894659	WP:000000	1.0	2	0.0327868852459016	True	WP	61
stemMAP_00491.1	Abnormality of limbs	8234	8	Q9D3E6 Q8C3R1 Q7TMY7 Q8BMG1 A2AKX3 Q6P2B1 Q9JJA2 O35250 Q9Z160 P58281 Q91V83 Q8BQM4 Q9JLN9 Q99LD9 Q8VCI5 B9EJR8 Q8BZ36 Q6DFV1 A6H5Z3 Q8CHY3 E9Q3L2 Q8BYA0 P39054 Q8C0L8 Q04690 P27612 Q80V62 P28658 Q8R1U1 Q8R480 B1AUN2 Q8BZM1	32	Abnormality of limbs	HP:0040064	0.0010077264235828	HP:0000118	0.4155844155844156	77	0.0220233998623537	True	HP	1453
stemMAP_02903.1	"Any protein complex that is part of a membrane." [GOC:dos]	8234	2	P61166 O54734 Q9EP69 Q8CIE6 P23979 Q91YQ5 Q9QXK3 O55029 Q8BTV1 P61924	10	membrane protein complex	GO:0098796	0.0010077750582738	GO:0016020 GO:0032991	0.4545454545454545	22	0.0255754475703324	True	GO:CC	391
stemMAP_01130.1	"The chemical reactions and pathways resulting in the breakdown of a macromolecule, initiated by covalent modification of the target molecule." [GOC:jl]	8234	3	Q8R349 Q8BZQ7 Q99JP4 P53995 Q8BTZ4	5	modification-dependent macromolecule catabolic process	GO:0043632	0.0010099262866876	GO:0009057	1.0	5	0.0208333333333333	True	GO:BP	240
stemMAP_02800.1	"The chemical reactions and pathways resulting in the breakdown of a macromolecule, initiated by covalent modification of the target molecule." [GOC:jl]	8234	9	Q8BJF9 Q9CQ10 Q99LU0 Q921W0 Q9DB34	5	modification-dependent macromolecule catabolic process	GO:0043632	0.0010099262866876	GO:0009057	1.0	5	0.0208333333333333	True	GO:BP	240
stemMAP_00404.1	Profilin 2 complex	8234	10	P28660 Q7TMB8	2	Profilin 2 complex	CORUM:2835	0.0010109478200253	CORUM:0000000	0.2222222222222222	9	0.2857142857142857	True	CORUM	7
stemMAP_02560.1	Increased levels of protein in the urine.	8234	14	Q8K2B3 Q9CQA3 Q9CXV1 Q9CZB0	4	Proteinuria	HP:0000093	0.0010117108700921	HP:0020129	0.6666666666666666	6	0.0291970802919708	True	HP	137
stemMAP_01415.1	An angulation of a digit at an interphalangeal joint in the plane of the palm (finger) or sole (toe).	8234	17	Q3TKT4 Q61466 Q61103 Q9Z0H3 O54941 A2BH40	6	Clinodactyly	HP:0030084	0.0010133334734693	HP:0011297	0.6	10	0.0174927113702623	True	HP	343
stemMAP_03816.1	Lysosome biogenesis	8234	6	P62743 P17426 P17427 P84091 Q9DBG3	5	Lysosome biogenesis	KEGG:04142	0.001013504471274	KEGG:00000	0.8333333333333334	6	0.029585798816568	True	KEGG	169
stemMAP_01153.1	Signaling by Interleukins	8234	7	Q9WTK5 Q60778 P25799 Q04207 Q99JG7	5	Signaling by Interleukins	REAC:R-MMU-449147	0.001013504471274	REAC:R-MMU-1280215	0.8333333333333334	6	0.029585798816568	True	REAC	169
stemMAP_03679.1	Signaling by Interleukins	8234	7	Q571K4 Q99JG7 Q62073 Q8CF89 Q99K90	5	Signaling by Interleukins	REAC:R-MMU-449147	0.001013504471274	REAC:R-MMU-1280215	0.8333333333333334	6	0.029585798816568	True	REAC	169
stemMAP_03687.1	An increased amount of carboxylic acid in the urine.	8234	4	Q9DCW4 Q9Z2I9 Q99LC5 P45952	4	Elevated urinary carboxylic acid	HP:0040156	0.0010146517859487	HP:0001992 HP:0031980	0.4	10	0.0579710144927536	True	HP	69
stemMAP_03792.1	Neurodevelopmental delay (NDD) refers to delays in the maturation of the brain and central nervous system; infants and young children with NDD may experience delays in the development of one or more skills including gross motor abilities, fine-motor coordination, language abilities and ability to solve increasingly complex problems.	8234	33	Q91VD9 Q5XG73 Q9DC70 Q9CQ54 Q99LC3 Q91YT0 Q9DCT2 Q91WD5 Q8K3J1 Q9CQJ8 Q9DCS9 Q9CQZ6 Q9CQZ5 O09111 Q9ERS2	15	Neurodevelopmental delay	HP:0012758	0.0010151877074945	HP:0012759	0.6818181818181818	22	0.0094280326838466	True	HP	1591
stemMAP_01652.1	"Organized structure of distinctive morphology and function, bounded by a single or double lipid bilayer membrane and occurring within the cell. Includes the nucleus, mitochondria, plastids, vacuoles, and vesicles. Excludes the plasma membrane." [GOC:go_curators]	8234	1	O88696 O88697 Q9CZN8 Q8K1R3 Q8BIJ6 P16332 Q9CPY0 Q14CH7 Q9D0C4 Q9JHS4 Q9EQ20 Q80Y81 P52825 A2APY7 Q8CIM3 Q8R1S0 Q8K0D5 Q8BWT1 Q7TSQ8 Q8R2Q4 Q8C196 Q99KE1 Q80UN9 Q3U2A8 Q91YJ5 B8ZXI1 Q99JT1 Q3UQ84 Q8BYL4 Q8BIP0 O88396 Q811I0 Q99KK9 Q9WU56 Q3V3R1	35	intracellular membrane-bounded organelle	GO:0043231	0.0010158957507633	GO:0043227 GO:0043229	0.945945945945946	37	0.0081395348837209	True	GO:CC	4300
stemMAP_01231.1	Processing of Capped Intron-Containing Pre-mRNA	8234	4	P70333 O35737 P61979 Q8BG05 Q9Z2X1 Q60668 O88569	7	Processing of Capped Intron-Containing Pre-mRNA	REAC:R-MMU-72203	0.0010159032031318	REAC:R-MMU-8953854	0.5384615384615384	13	0.0299145299145299	True	REAC	234
stemMAP_02407.1	Processing of Capped Intron-Containing Pre-mRNA	8234	2	P70333 O35737 P61979 Q9Z2X1 Q8BG05 Q60668 O88569	7	Processing of Capped Intron-Containing Pre-mRNA	REAC:R-MMU-72203	0.0010159032031318	REAC:R-MMU-8953854	0.5384615384615384	13	0.0299145299145299	True	REAC	234
stemMAP_03483.1	Processing of Capped Intron-Containing Pre-mRNA	8234	4	P70333 O35737 P61979 Q8BG05 Q9Z2X1 Q60668 O88569	7	Processing of Capped Intron-Containing Pre-mRNA	REAC:R-MMU-72203	0.0010159032031318	REAC:R-MMU-8953854	0.5384615384615384	13	0.0299145299145299	True	REAC	234
stemMAP_03693.1	The distal and proximal transverse palmar creases are merged into a single transverse palmar crease on both hands.	8234	8	Q61550 Q9CU62 Q9CW03	3	Bilateral single transverse palmar creases	HP:0007598	0.0010162570474965	HP:0000954	0.6	5	0.073170731707317	True	HP	41
stemMAP_03693.1	Impairment of the ability of the elbow joint to maintain proper anatomical alignment and functional mechanics. Elbow instability is a spectrum from subluxation to dislocation, with corresponding clinical and pathologic features and therapeutic implications.	8234	8	Q61550 Q9CU62 Q9CW03	3	Elbow instability	HP:6001426	0.0010162570474965	HP:0020301	0.6	5	0.073170731707317	True	HP	41
stemMAP_03693.1	Dislocation of the distal humerus out of the elbow joint, where the radius, ulna, and humerus meet.	8234	8	Q61550 Q9CU62 Q9CW03	3	Elbow dislocation	HP:0003042	0.0010162570474965	HP:0030310 HP:6001426	0.6	5	0.073170731707317	True	HP	41
stemMAP_02137.1	Any deviation of the concentration of an orrganic compound from the normal range. An organic compound is defined as any compound that contains a carbon atom.	8234	4	Q99MR8 Q9CPY0 Q9DAT5 Q8C196 O55028 Q80Y14 Q3ULD5 Q3URE1 D3Z7P3 Q3TQB2	10	Abnormal circulating organic compound concentration	HP:0430071	0.0010174904170219	HP:0032180	0.4	25	0.0206185567010309	True	HP	485
stemMAP_02662.1	Mitotic G1 phase and G1/S transition	8234	8	Q9CQ71 P49717 Q8VEE4 P97310 P97311 Q61881 Q62193	7	Mitotic G1 phase and G1/S transition	REAC:R-MMU-453279	0.0010200409379863	REAC:R-MMU-69278	0.2916666666666667	24	0.0625	True	REAC	112
stemMAP_01415.1	Increased susceptibility to infections as manifested by repeated bouts of infection.	8234	15	Q3TKT4 Q61466 Q61103 Q9Z0H3 O54941 A2BH40 Q99JR8	7	Recurrent infections	HP:0002719	0.0010206222608808	HP:0032101	0.7	10	0.0118845500848896	True	HP	589
stemMAP_01880.1	"A process that is carried out at the cellular level which results in the assembly, arrangement of constituent parts, or disassembly of the basement membrane." [GOC:mah]	8234	8	P02469 Q62165 Q61292 P09055 P19137	5	basement membrane organization	GO:0071711	0.001021658590428	GO:0030198	0.1351351351351351	37	0.25	True	GO:BP	20
stemMAP_01732.1	"A vesicle with a coat formed of clathrin connected to the membrane via one of the clathrin adaptor complexes." [GOC:mah, PMID:11252894]	8234	1	Q9DBG3 P84091 Q6NVF0 P17426 Q8K382 Q8BZ60	6	clathrin-coated vesicle	GO:0030136	0.0010237918100435	GO:0030135	0.1714285714285714	35	0.1395348837209302	True	GO:CC	43
stemMAP_01667.1	Respiratory electron transport	8234	13	P17665 P56391 Q9CPQ1 P48771	4	Respiratory electron transport	REAC:R-MMU-611105	0.0010244153263997	REAC:R-MMU-1428517	1.0	4	0.04	True	REAC	100
stemMAP_03838.1	Respiratory electron transport	8234	14	Q8BK30 Q9CR68 Q9D6J6 P52503	4	Respiratory electron transport	REAC:R-MMU-611105	0.0010244153263997	REAC:R-MMU-1428517	1.0	4	0.04	True	REAC	100
stemMAP_01421.1	"Any process that activates or increases the frequency, rate or extent of the chemical reactions and pathways resulting in the formation of substances." [GOC:go_curators]	8234	2	Q9R190 Q60972 Q8CHY6 Q8VHR5 Q924K8 O09106 Q9Z2D8 Q6PDQ2	8	positive regulation of biosynthetic process	GO:0009891	0.0010266416403071	GO:0009058 GO:0009889 GO:0009893	1.0	8	0.0088495575221238	True	GO:BP	904
stemMAP_03686.1	FAS pathway and stress induction of HSP regulation	8234	4	P70677 P47809 Q3UMW7	3	FAS pathway and stress induction of HSP regulation	WP:WP571	0.0010280196392523	WP:000000	0.125	24	0.1428571428571428	True	WP	21
stemMAP_01805.1	Focal adhesion PI3K Akt mTOR signaling pathway	8234	15	P09055 Q61739 P11688	3	Focal adhesion PI3K Akt mTOR signaling pathway	WP:WP2841	0.0010289294765662	WP:000000	0.6	5	0.0209790209790209	True	WP	143
stemMAP_01626.1	Focal adhesion PI3K Akt mTOR signaling pathway	8234	40	O08908 P26450 Q8BTI9	3	Focal adhesion PI3K Akt mTOR signaling pathway	WP:WP2841	0.0010289294765662	WP:000000	0.6	5	0.0209790209790209	True	WP	143
stemMAP_02667.1	Focal adhesion PI3K Akt mTOR signaling pathway	8234	11	P42337 P26450 Q9Z0Y7	3	Focal adhesion PI3K Akt mTOR signaling pathway	WP:WP2841	0.0010289294765662	WP:000000	0.6	5	0.0209790209790209	True	WP	143
stemMAP_00992.1	Glycolysis and gluconeogenesis	8234	3	Q3TRM8 P52792	2	Glycolysis and gluconeogenesis	WP:WP157	0.0010298331257881	WP:000000	0.6666666666666666	3	0.0571428571428571	True	WP	35
stemMAP_03538.1	Height of the vermilion of the medial part of the lip more than 2 SD below the mean, or apparently reduced height of the vermilion of the lip in the frontal view. The vermilion is the red part of the lips (and confusingly, the vermilion itself is also often referred to as being equivalent the lips).	8234	25	Q9Z0H3 E9Q7E2 Q61466 A2BH40 Q6PDG5 Q61103 O54941 Q3TKT4	8	Thin vermilion border	HP:0000233	0.0010299666010832	HP:0000159	0.3333333333333333	24	0.028673835125448	True	HP	279
stemMAP_00245.1	Fatty acid biosynthesis	8234	10	E9Q4Z2 Q5SWU9	2	Fatty acid biosynthesis	WP:WP336	0.001033775024457	WP:000000	0.4	5	0.1052631578947368	True	WP	19
stemMAP_03693.1	Aplasia/Hypoplasia involving bones of the skull	8234	13	O35638 Q61550 Q9CU62 Q9CW03 Q9D3E6	5	Aplasia/Hypoplasia involving bones of the skull	HP:0009116	0.0010351815525986	HP:0000929 HP:0009122	1.0	5	0.0093109869646182	True	HP	537
stemMAP_01365.1	A structural abnormality of the brain, which has as its parts the forebrain, midbrain, and hindbrain.	8234	6	P31230 Q8BU30 Q68FL6 Q9D0I9 Q8BMJ2 Q8R010 Q8CGC7 Q922B2 Q8BML9 Q99MN1	10	Abnormal brain morphology	HP:0012443	0.0010405292545066	HP:0002011	0.9090909090909092	11	0.0060496067755595	True	HP	1653
stemMAP_02952.1	A deviation from the normal range of the average amount of hemoglobin per red blood cell (27 to 31 picograms/cell). A reduced mean corpuscular hemoglobin (MCH) may indicate a hypochromic anemia, but the MCH may be normal if both the total hemoglobin and the red blood cell count are reduced.	8234	13	O08811 P49135 Q8K2X8	3	Abnormal mean corpuscular hemoglobin concentration	HP:0025546	0.0010405597216604	HP:0001877	0.2142857142857142	14	0.25	True	HP	12
stemMAP_03512.1	Pili (from Latin pilus, hair) torti (from Latin tortus, twisted) refers to short and brittle hairs that appear flattened and twisted when viewed through a microscope.	8234	2	Q99LC9 Q5BL07 O08811	3	Pili torti	HP:0003777	0.0010405597216604	HP:0003328	0.25	12	0.2142857142857142	True	HP	14
stemMAP_01810.1	Recurrent or excessive bleeding from the mouth.	8234	8	Q9WVM1 E9Q5G3	2	Oral cavity bleeding	HP:0030140	0.0010405973221288	HP:0001892 HP:0031815	1.0	2	0.1428571428571428	True	HP	14
stemMAP_00999.1	An abnormality of the fallopian tube.	8234	11	Q61216 Q9R207	2	Abnormal fallopian tube morphology	HP:0011027	0.0010405973221288	HP:0000008	1.0	2	0.1428571428571428	True	HP	14
stemMAP_00598.1	Abnormal reduction in ossification of the calvaria (roof of the skull consisting of the frontal bone, parietal bones, temporal bones, and occipital bone).	8234	1	Q3V1T4 Q9CYD3	2	Decreased calvarial ossification	HP:0005474	0.0010405973221288	HP:0002683 HP:0004331	1.0	2	0.1428571428571428	True	HP	14
stemMAP_00598.1	Any abnormality of dentin.	8234	4	Q3V1T4 Q9CYD3	2	Abnormal dentin morphology	HP:0010299	0.0010405973221288	HP:0011061	1.0	2	0.1428571428571428	True	HP	14
stemMAP_02909.1	Hypopigmented hair that appears white.	8234	4	Q9ESX5 Q9CRB2	2	White hair	HP:0011364	0.0010405973221288	HP:0011358	1.0	2	0.1428571428571428	True	HP	14
stemMAP_02909.1	An abnormality of the pattern of trabecula (small interconnecting rods of bone) in a metaphyseal region of bone.	8234	6	Q9ESX5 Q9CRB2	2	Abnormal metaphyseal trabeculation	HP:0005089	0.0010405973221288	HP:0000944	1.0	2	0.1428571428571428	True	HP	14
stemMAP_02909.1	A thickened white patch on the oral mucosa that cannot be rubbed off.	8234	10	Q9ESX5 Q9CRB2	2	Oral leukoplakia	HP:0002745	0.0010405973221288	HP:0025125	1.0	2	0.1428571428571428	True	HP	14
stemMAP_02909.1	White lesions of the oral mucosa are generally caused by a condition that increases the thickness of the epithelium. This increases the distance to the vascular bed and thereby tends to change the usual reddish color of the oral mucosa to white. Common causes include hyperkeratosis (thickening of the keratin layer), acanthosis (thickening of the spinous cell layer), increased edema in the epithelium (leukoedema), and reduced vascularity of the underlying lamina propria. Additionally, fibrin caps or surface ulcerations and collapsed bullae can appear white.	8234	10	Q9ESX5 Q9CRB2	2	White lesion of the oral mucosa	HP:0025125	0.0010405973221288	HP:0011830	1.0	2	0.1428571428571428	True	HP	14
stemMAP_02181.1	Hypoplastic labia minora	8234	1	Q8R4E9 O88513	2	Hypoplastic labia minora	HP:0000064	0.0010405973221288	HP:0000066 HP:0012880	1.0	2	0.1428571428571428	True	HP	14
stemMAP_02492.1	Abnormality of hair growth	8234	12	Q63932 P31938	2	Abnormality of hair growth	HP:0040170	0.0010405973221288	HP:0001595	1.0	2	0.1428571428571428	True	HP	14
stemMAP_02744.1	Proliferation of astrocytes in the area of a lesion of the central nervous system.	8234	5	Q63850 Q8BTS4	2	Astrocytosis	HP:0002446	0.0010405973221288	HP:0100707	1.0	2	0.1428571428571428	True	HP	14
stemMAP_02399.1	A deviation from the normal size of the pancreas.	8234	3	P27889 P22361	2	Abnormal pancreas size	HP:0012094	0.0010405973221288	HP:0012090	1.0	2	0.1428571428571428	True	HP	14
stemMAP_02366.1	Abnormality of the corpus callosum.	8234	5	Q8CFI5 Q8BIJ6 Q9EQ20 Q9Z110 P52825 A2APY7 Q8K1R3 Q8K0D5 Q8R2Q4 Q3U2A8 Q91YY4 Q3UQ84 Q8BIP0 Q8JZY4	14	Abnormal corpus callosum morphology	HP:0001273	0.0010413104363254	HP:0002500	0.35	40	0.022508038585209	True	HP	622
stemMAP_01089.1	Oxidative stress and redox pathway	8234	6	Q9DCD0 O88844 P51855 P47791 Q9CPY7	5	Oxidative stress and redox pathway	WP:WP4466	0.0010426222351738	WP:000000	0.0833333333333333	60	0.1041666666666666	True	WP	48
stemMAP_02783.1	Clathrin-mediated endocytosis	8234	19	P61161 Q99JY9 Q9JM76 Q7M6Y3 Q9CPW4 Q9CVB6 P59999 Q9R0Q6	8	Clathrin-mediated endocytosis	REAC:R-MMU-8856828	0.0010427733878515	REAC:R-MMU-199991	0.1951219512195122	41	0.0816326530612244	True	REAC	98
stemMAP_02560.1	"The chemical reactions and pathways involving ribose phosphate, any phosphorylated ribose sugar." [GOC:ai]	8234	4	Q8K2B3 Q9CQA3 Q9CXV1 Q9CZB0 O35435	5	ribose phosphate metabolic process	GO:0019693	0.001044109196496	GO:0006796 GO:0019637 GO:1901135	0.8333333333333334	6	0.0294117647058823	True	GO:BP	170
stemMAP_01916.1	Any deviation from the normal concentration of a branched chain family amino acid in the blood circulation.	8234	4	Q99MR8 O55028 Q3ULD5	3	Abnormal circulating branched chain amino acid concentration	HP:0010892	0.0010450537557086	HP:0033107	0.1428571428571428	21	0.375	True	HP	8
stemMAP_01229.1	Global Genome Nucleotide Excision Repair (GG-NER)	8234	10	O88554 Q9CQ71 Q8VEE4 Q9R1K9 Q9CXF7 Q62193	6	Global Genome Nucleotide Excision Repair (GG-NER)	REAC:R-MMU-5696399	0.0010461131803865	REAC:R-MMU-5696398	0.2608695652173913	23	0.0895522388059701	True	REAC	67
stemMAP_02604.1	"Any process that modulates the frequency, rate or extent of the assembly or disassembly of actin filaments by the addition or removal of actin monomers from a filament." [GOC:mah]	8234	5	P18760 Q9R0P5 Q9JHJ0 Q9Z0P5 O88342 Q9CVB6 Q91YR1	7	regulation of actin polymerization or depolymerization	GO:0008064	0.0010482446702745	GO:0008154 GO:0030832 GO:0110053	0.1590909090909091	44	0.1186440677966101	True	GO:BP	59
stemMAP_00044.1	Homology Directed Repair	8234	5	O88554 Q60596 Q9CQ71 Q8VEE4 O09053 Q62193	6	Homology Directed Repair	REAC:R-MMU-5693538	0.0010503965788118	REAC:R-MMU-5693532	0.3333333333333333	18	0.0681818181818181	True	REAC	88
stemMAP_01063.1	"A series of intracellular molecular signals mediated by TORC1; TOR (target of rapamycin) in complex with at least Raptor (regulatory-associated protein of TOR), or orthologs of, and other signaling components." [GOC:lb]	8234	2	O88653 Q99K70 Q8BGD6 Q80X95	4	TORC1 signaling	GO:0038202	0.0010510222786701	GO:0031929	0.6666666666666666	6	0.0769230769230769	True	GO:BP	52
stemMAP_00038.1	Toll Like Receptor 7/8 (TLR7/8) Cascade	8234	3	O09110 P47811 Q8C050 P70236	4	Toll Like Receptor 7/8 (TLR7/8) Cascade	REAC:R-MMU-168181	0.0010510222786701	REAC:R-MMU-168898	0.6666666666666666	6	0.0769230769230769	True	REAC	52
stemMAP_02867.1	ERKs are inactivated	8234	22	Q76MZ3 Q7TNP2 P63330	3	ERKs are inactivated	REAC:R-MMU-202670	0.0010517469893112	REAC:R-MMU-198753	0.4285714285714285	7	0.375	True	REAC	8
stemMAP_02983.1	"Binding to a protein to prevent it from interacting with other partners or to inhibit its localization to the area of the cell or complex where it is active." [PMID:1493333]	8234	1	P63101 P61982 O70456	3	protein sequestering activity	GO:0140311	0.0010517469893112	GO:0140313	0.4285714285714285	7	0.375	True	GO:MF	8
stemMAP_03259.1	PKA-mediated phosphorylation of CREB	8234	5	Q9DBC7 P68181 P05132	3	PKA-mediated phosphorylation of CREB	REAC:R-MMU-111931	0.0010517469893112	REAC:R-MMU-111933	0.375	8	0.4285714285714285	True	REAC	7
stemMAP_03259.1	PKA activation	8234	5	Q9DBC7 P68181 P05132	3	PKA activation	REAC:R-MMU-163615	0.0010517469893112	REAC:R-MMU-111931	0.375	8	0.4285714285714285	True	REAC	7
stemMAP_00371.1	PKA-mediated phosphorylation of CREB	8234	5	Q9DBC7 P68181 P05132	3	PKA-mediated phosphorylation of CREB	REAC:R-MMU-111931	0.0010517469893112	REAC:R-MMU-111933	0.375	8	0.4285714285714285	True	REAC	7
stemMAP_00371.1	PKA activation	8234	5	Q9DBC7 P68181 P05132	3	PKA activation	REAC:R-MMU-163615	0.0010517469893112	REAC:R-MMU-111931	0.375	8	0.4285714285714285	True	REAC	7
stemMAP_02900.1	Role of LAT2/NTAL/LAB on calcium mobilization	8234	13	Q8BTI9 O08908 P26450	3	Role of LAT2/NTAL/LAB on calcium mobilization	REAC:R-MMU-2730905	0.0010517469893112	REAC:R-MMU-2454202	0.4285714285714285	7	0.375	True	REAC	8
stemMAP_02900.1	Signaling by LTK	8234	14	Q8BTI9 O08908 P26450	3	Signaling by LTK	REAC:R-MMU-9842663	0.0010517469893112	REAC:R-MMU-9006934	0.4285714285714285	7	0.375	True	REAC	8
stemMAP_00314.1	"The midline of aligned thick filaments in a sarcomere; location of specific proteins that link thick filaments. Depending on muscle type the M band consists of different numbers of M lines." [GOC:mtg_muscle, ISBN:0198506732, ISBN:0815316194]	8234	1	A2AUC9 A2ASS6 Q62234	3	M band	GO:0031430	0.0010517469893112	GO:0031672 GO:0110165	0.375	8	0.4285714285714285	True	GO:CC	7
stemMAP_02245.1	DNA replication initiation	8234	6	P33609 P33611 P33610	3	DNA replication initiation	REAC:R-MMU-68952	0.0010517469893112	REAC:R-MMU-69239	0.375	8	0.4285714285714285	True	REAC	7
stemMAP_02151.1	"Any complex that includes a dimer of molecules from the kinesin superfamily, a group of related proteins that contain an extended region of predicted alpha-helical coiled coil in the main chain that likely produces dimerization. The native complexes of several kinesin family members have also been shown to contain additional peptides, often designated light chains as all of the noncatalytic subunits that are currently known are smaller than the chain that contains the motor unit. Kinesin complexes generally possess a force-generating enzymatic activity, or motor, which converts the free energy of the gamma phosphate bond of ATP into mechanical work." [GOC:mah, PMID:32842864]	8234	3	P28738 Q61768 P33175	3	kinesin complex	GO:0005871	0.0010517469893112	GO:0005875	0.4285714285714285	7	0.375	True	GO:CC	8
stemMAP_00524.1	Unfolded Protein Response (UPR)	8234	3	Q99L45 Q6ZWX6 Q9Z0N1	3	Unfolded Protein Response (UPR)	REAC:R-MMU-381119	0.0010517469893112	REAC:R-MMU-2262752	0.375	8	0.4285714285714285	True	REAC	7
stemMAP_01889.1	"A protein complex that binds to an RNA cap structure to mediate RNA processing and/or translation initiation." [GOC:mah]	8234	2	P10630 P60843 P63073	3	RNA cap binding complex	GO:0034518	0.0010517469893112	GO:0140535	0.4285714285714285	7	0.375	True	GO:CC	8
stemMAP_02495.1	Post NMDA receptor activation events	8234	5	P18654 P18653 Q9WUT3	3	Post NMDA receptor activation events	REAC:R-MMU-438064	0.0010517469893112	REAC:R-MMU-442755	0.4285714285714285	7	0.375	True	REAC	8
stemMAP_02800.1	"A process that is carried out at the cellular level that results in the assembly, arrangement of constituent parts, or disassembly of chromosomes, structures composed of a very long molecule of DNA and associated proteins that carries hereditary information. This term covers covalent modifications at the molecular level as well as spatial relationships among the major components of a chromosome." [GOC:ai, GOC:dph, GOC:jl, GOC:mah]	8234	6	Q8BJF9 Q9CQ10 Q99LU0 Q921W0 Q9DB34	5	chromosome organization	GO:0051276	0.0010530808998819	GO:0006996	1.0	5	0.0206611570247933	True	GO:BP	242
stemMAP_03347.1	Aplasia/Hypoplasia of the brainstem	8234	1	Q6P7W5 Q8BMZ5 Q8C2A2	3	Aplasia/Hypoplasia of the brainstem	HP:0007362	0.0010537676226345	HP:0002363 HP:0002977	0.75	4	0.0508474576271186	True	HP	59
stemMAP_03347.1	Underdevelopment of the brainstem.	8234	1	Q6P7W5 Q8BMZ5 Q8C2A2	3	Hypoplasia of the brainstem	HP:0002365	0.0010537676226345	HP:0007362	0.75	4	0.0508474576271186	True	HP	59
stemMAP_01883.1	Abnormal thickening of the skin of the palms of the hands and the soles of the feet.	8234	8	Q9ESX5 Q9CRB2 Q9CQS2	3	Palmoplantar keratoderma	HP:0000982	0.0010537676226345	HP:0000972	0.75	4	0.0508474576271186	True	HP	59
stemMAP_01883.1	A cancer originating in lymphocytes and presenting as a solid tumor of lymhpoid cells.	8234	28	Q9ESX5 Q9CRB2 Q9CQS2	3	Lymphoma	HP:0002665	0.0010537676226345	HP:0004377	0.75	4	0.0508474576271186	True	HP	59
stemMAP_03624.1	Abnormal thickening of the skin of the palms of the hands and the soles of the feet.	8234	13	Q9CZB0 Q9CQA3 Q9CXV1	3	Palmoplantar keratoderma	HP:0000982	0.0010537676226345	HP:0000972	0.75	4	0.0508474576271186	True	HP	59
stemMAP_00333.1	An anomaly in the ability to discriminate between or recognize colors.	8234	20	Q922U1 Q8CCF0 Q9DAW6	3	Color vision defect	HP:0000551	0.0010539953189494	HP:0000504	1.0	3	0.0303030303030303	True	HP	99
stemMAP_00673.1	"A polymeric supramolecular structure." [GOC:dos]	8234	1	Q8BHX1 Q8QZX2 Q99L00 Q8BKT8 Q9D786 Q9CQS9 Q8BFT2	7	supramolecular polymer	GO:0099081	0.0010540703459779	GO:0099080	0.5833333333333334	12	0.0267175572519083	True	GO:CC	262
stemMAP_00673.1	"A polymer consisting of an indefinite number of protein or protein complex subunits that have polymerised to form a fiber-shaped structure." [GOC:dos]	8234	1	Q8BHX1 Q8QZX2 Q99L00 Q8BKT8 Q9D786 Q9CQS9 Q8BFT2	7	supramolecular fiber	GO:0099512	0.0010540703459779	GO:0099081	0.5833333333333334	12	0.0267175572519083	True	GO:CC	262
stemMAP_02900.1	Regulation of actin cytoskeleton	8234	31	Q8BTI9 O08908 P26450	3	Regulation of actin cytoskeleton	WP:WP523	0.001054709472645	WP:000000	0.4285714285714285	7	0.032258064516129	True	WP	93
stemMAP_02941.1	Regulation of actin cytoskeleton	8234	1	P26043 P26040 P26041	3	Regulation of actin cytoskeleton	WP:WP523	0.001054709472645	WP:000000	0.4285714285714285	7	0.032258064516129	True	WP	93
stemMAP_00186.1	Regulation of actin cytoskeleton	8234	1	P26043 P26040 P26041	3	Regulation of actin cytoskeleton	WP:WP523	0.001054709472645	WP:000000	0.4285714285714285	7	0.032258064516129	True	WP	93
stemMAP_00365.1	Synthesis of DNA	8234	10	Q9CQ71 Q8VEE4 P49717 P97311 P97310 Q61881 Q62193	7	Synthesis of DNA	REAC:R-MMU-69239	0.0010559605709081	REAC:R-MMU-69242 REAC:R-MMU-69306	0.2692307692307692	26	0.0679611650485436	True	REAC	103
stemMAP_01731.1	Muscle abnormality related to mitochondrial dysfunction	8234	5	Q8K1R3 Q14CH7 Q9D0C4 A2APY7 Q8BYL4 Q9WU56	6	Muscle abnormality related to mitochondrial dysfunction	HP:0003800	0.0010569058836306	HP:0011804	0.1578947368421052	38	0.0857142857142857	True	HP	70
stemMAP_02681.1	Purine metabolism	8234	6	Q9WV85 Q01768 P15532 Q9WV84	4	Purine metabolism	KEGG:00230	0.0010571675596292	KEGG:00000	0.8	5	0.0588235294117647	True	KEGG	68
stemMAP_00756.1	Focal adhesion	8234	11	Q61739 P11688 P09055	3	Focal adhesion	WP:WP85	0.0010571729957055	WP:000000	0.5	6	0.027027027027027	True	WP	111
stemMAP_00038.1	TGF beta receptor signaling pathway	8234	5	O09110 P47811 P70236	3	TGF beta receptor signaling pathway	WP:WP258	0.0010571729957055	WP:000000	0.5	6	0.027027027027027	True	WP	111
stemMAP_00816.1	"Fibers, composed of actin, myosin, and associated proteins, found in cells of smooth or striated muscle." [GOC:go_curators, ISBN:0815316194]	8234	3	Q91Z83 A2ASS6 P13541 Q9WUB3 Q9JKS4	5	contractile muscle fiber	GO:0043292	0.0010586980563131	GO:0005737 GO:0043232 GO:0099512	0.5555555555555556	9	0.0531914893617021	True	GO:CC	94
stemMAP_03693.1	An abnormality of the dermatoglyphs, i.e., an abnormality of the patterns of ridges of the skin of palm of hand.	8234	8	Q61550 Q9CU62 Q9CW03 Q9D3E6	4	Abnormal palmar dermatoglyphics	HP:0001018	0.0010591996230292	HP:0007477 HP:0040211	0.8	5	0.0217391304347826	True	HP	184
stemMAP_00318.1	Hypoplastic (short) thumb phalanx.	8234	12	Q9CU62 Q9CW03 Q61550	3	Short phalanx of the thumb	HP:0009660	0.001062552407236	HP:0009658 HP:0009778	0.3333333333333333	9	0.15	True	HP	20
stemMAP_00318.1	Aplasia or Hypoplasia affecting the 1st metacarpal. In contrast to the metacarpals 2-5, the first metacarpal is embryologically of phalangeal origin and as such equivalent to the proximal phalanges of the digits 2-5 (whereas the proximal phalanx of the thumb is equivalent to the middle phalanges of the other digits).	8234	12	Q9CU62 Q9CW03 Q61550	3	Aplasia/Hypoplasia of the 1st metacarpal	HP:0010026	0.001062552407236	HP:0005914 HP:0009658 HP:0010009	0.3333333333333333	9	0.15	True	HP	20
stemMAP_00496.1	"A multisubunit complex that is located at the centromeric region of DNA and provides an attachment point for the spindle microtubules." [GOC:elh]	8234	4	Q9DB34 Q9D7S9 Q99LU0 Q8BJF9 Q9D8B3 Q9CQ10	6	kinetochore	GO:0000776	0.0010633393750242	GO:0000779 GO:0043232 GO:0099080	0.375	16	0.0594059405940594	True	GO:CC	101
stemMAP_03268.1	"Enables the transfer of carboxylic acids from one side of a membrane to the other. Carboxylic acids are organic acids containing one or more carboxyl (COOH) groups or anions (COO-)." [GOC:ai]	8234	1	Q9QXX4 Q8JZU2 Q99JR1 Q9CR62	4	carboxylic acid transmembrane transporter activity	GO:0046943	0.0010638801427444	GO:0022857	0.5	8	0.1111111111111111	True	GO:MF	36
stemMAP_03217.1	"The chemical reactions and pathways resulting in the formation of a protein in a mitochondrion. This is a ribosome-mediated process in which the information in messenger RNA (mRNA) is used to specify the sequence of amino acids in the protein; the mitochondrion has its own ribosomes and transfer RNAs, and uses a genetic code that differs from the nuclear code." [GOC:go_curators]	8234	2	Q9CZ83 Q9CQL6 Q9CQP0 Q9D7N6	4	mitochondrial translation	GO:0032543	0.0010666592573852	GO:0006412 GO:0140053	1.0	4	0.0396039603960396	True	GO:BP	101
stemMAP_01972.1	Golgi-to-ER retrograde transport	8234	15	Q9ERD7 P68372 Q922F4 Q9CWF2	4	Golgi-to-ER retrograde transport	REAC:R-MMU-8856688	0.0010666592573852	REAC:R-MMU-6811442	1.0	4	0.0396039603960396	True	REAC	101
stemMAP_01921.1	Golgi-to-ER retrograde transport	8234	9	O88487 Q9JHU4 Q6PDL0 Q8R1Q8	4	Golgi-to-ER retrograde transport	REAC:R-MMU-8856688	0.0010666592573852	REAC:R-MMU-6811442	1.0	4	0.0396039603960396	True	REAC	101
stemMAP_03975.1	Golgi-to-ER retrograde transport	8234	3	P61205 P61750 P84084 P84078	4	Golgi-to-ER retrograde transport	REAC:R-MMU-8856688	0.0010666592573852	REAC:R-MMU-6811442	1.0	4	0.0396039603960396	True	REAC	101
stemMAP_03624.1	"The chemical reactions and pathways resulting in the formation of nucleotides, any nucleoside that is esterified with (ortho)phosphate or an oligophosphate at any hydroxyl group on the glycose moiety; may be mono-, di- or triphosphate; this definition includes cyclic-nucleotides (nucleoside cyclic phosphates)." [GOC:go_curators]	8234	4	Q9CZB0 O35435 Q9CQA3 Q9CXV1	4	nucleotide biosynthetic process	GO:0009165	0.0010666592573852	GO:0009117 GO:1901293	1.0	4	0.0396039603960396	True	GO:BP	101
stemMAP_00833.1	Golgi-to-ER retrograde transport	8234	3	P70188 O35066 B1AVY7 Q61771	4	Golgi-to-ER retrograde transport	REAC:R-MMU-8856688	0.0010666592573852	REAC:R-MMU-6811442	1.0	4	0.0396039603960396	True	REAC	101
stemMAP_01277.1	"Binding to a specific domain of a protein." [GOC:go_curators]	8234	1	P68254 A2ALU4 P68510 P63101 P61982 Q9CQV8 P62259	7	protein domain specific binding	GO:0019904	0.0010694874073206	GO:0005515	0.3888888888888889	18	0.0445859872611464	True	GO:MF	157
stemMAP_01415.1	"The biosynthetic process resulting in the formation of a nucleic acid." [GOC:dph, GOC:tb]	8234	4	Q3TKT4 Q921K9 Q61466 Q61103 Q9Z0H3 P97496 O54941 Q62280 A2BH40 Q99JR8	10	nucleic acid biosynthetic process	GO:0141187	0.001070805924546	GO:0009059 GO:0034654 GO:0090304	1.0	10	0.0070821529745042	True	GO:BP	1412
stemMAP_03870.1	IL 9 signaling pathway	8234	4	Q63932 P31938	2	IL 9 signaling pathway	WP:WP10	0.0010738947017947	WP:000000	0.2857142857142857	7	0.1538461538461538	True	WP	13
stemMAP_00044.1	PCNA-Dependent Long Patch Base Excision Repair	8234	5	Q9CQ71 Q8VEE4 Q62193 Q8K409	4	PCNA-Dependent Long Patch Base Excision Repair	REAC:R-MMU-5651801	0.0010749822304352	REAC:R-MMU-110373	0.2222222222222222	18	0.2666666666666666	True	REAC	15
stemMAP_02054.1	Adherens junctions interactions	8234	11	P97291 P26231 Q02248 P33146	4	Adherens junctions interactions	REAC:R-MMU-418990	0.0010750939463547	REAC:R-MMU-421270	0.3636363636363636	11	0.16	True	REAC	25
stemMAP_03768.1	Concentration of albumin in the blood circulation outside of the normal range.	8234	23	Q9CWU9 Q9Z0W3 A2AKX3 Q8R0G9 Q8R480 Q8BH74	6	Abnormal circulating albumin concentration	HP:0012116	0.0010753244857403	HP:0010876	0.1666666666666666	36	0.08	True	HP	75
stemMAP_03768.1	The concentration of albumin in the blood circulation is below the lower limit of normal.	8234	23	Q9CWU9 Q9Z0W3 A2AKX3 Q8R0G9 Q8R480 Q8BH74	6	Hypoalbuminemia	HP:0003073	0.0010753244857403	HP:0012116	0.1666666666666666	36	0.08	True	HP	75
stemMAP_03389.1	Golgi-to-ER retrograde transport	8234	13	Q9ERD7 P68368 Q922F4 P68373 P68372 Q9CWF2 Q9D6F9 Q7TMM9	8	Golgi-to-ER retrograde transport	REAC:R-MMU-8856688	0.0010771264768085	REAC:R-MMU-6811442	0.2	40	0.0792079207920792	True	REAC	101
stemMAP_00651.1	"The directed movement of substances within a cell." [GOC:ai]	8234	6	P35585 Q9DB50 O88512 O35643 P22892 Q3U2P1 P84091 Q01405 P61967 P17426 P17427 Q8K382	12	intracellular transport	GO:0046907	0.001077697855214	GO:0006810 GO:0051641 GO:0051649	0.5	24	0.0202020202020202	True	GO:BP	594
stemMAP_02298.1	Pace of progression	8234	23	Q9Z0W3 Q8R480 Q8R0G9 Q8BH74	4	Pace of progression	HP:0003679	0.0010804751824742	HP:0031797	1.0	4	0.0139860139860139	True	HP	286
stemMAP_02672.1	Hypotonia is an abnormally low muscle tone (the amount of tension or resistance to movement in a muscle). Even when relaxed, muscles have a continuous and passive partial contraction which provides some resistance to passive stretching. Hypotonia thus manifests as diminished resistance to passive stretching. Hypotonia is not the same as muscle weakness, although the two conditions can co-exist.	8234	4	Q8BGV0 Q3ULD5 O55028 Q922W5 Q8CAK1 Q99MR8 Q499X9 P47934 Q9DAT5 Q3TQB2	10	Hypotonia	HP:0001252	0.0010827383500406	HP:0003808	0.7692307692307693	13	0.0082918739635157	True	HP	1206
stemMAP_01089.1	Glutathione and one carbon metabolism	8234	7	Q8VCN5 O88844 P51855 P47791	4	Glutathione and one carbon metabolism	WP:WP730	0.0010837983566436	WP:000000	0.0666666666666666	60	0.1666666666666666	True	WP	24
stemMAP_02624.1	"The cellular metabolic process in which a cell duplicates one or more molecules of DNA. DNA replication begins when specific sequences, known as origins of replication, are recognized and bound by the origin recognition complex, and ends when the original DNA molecule has been completely duplicated and the copies topologically separated. The unit of replication usually corresponds to the genome of the cell, an organelle, or a virus. The template for replication can either be an existing DNA molecule or RNA." [GOC:mah]	8234	3	P25206 P49718 P97310 Q61881 P49717	5	DNA replication	GO:0006260	0.0010838956921519	GO:0006259	0.7142857142857143	7	0.0373134328358208	True	GO:BP	134
stemMAP_01844.1	"The cellular metabolic process in which a cell duplicates one or more molecules of DNA. DNA replication begins when specific sequences, known as origins of replication, are recognized and bound by the origin recognition complex, and ends when the original DNA molecule has been completely duplicated and the copies topologically separated. The unit of replication usually corresponds to the genome of the cell, an organelle, or a virus. The template for replication can either be an existing DNA molecule or RNA." [GOC:mah]	8234	4	Q99L90 Q8BHA0 Q3UB74 Q66JY2 Q00899	5	DNA replication	GO:0006260	0.0010838956921519	GO:0006259	0.7142857142857143	7	0.0373134328358208	True	GO:BP	134
stemMAP_01937.1	TCF dependent signaling in response to WNT	8234	16	Q6PD03 Q61151 Q6PD28 Q7TNP2 Q76MZ3 Q60996 P63330	7	TCF dependent signaling in response to WNT	REAC:R-MMU-201681	0.0010854196932844	REAC:R-MMU-195721	0.2916666666666667	24	0.0619469026548672	True	REAC	113
stemMAP_00148.1	CORUM root	8234	6	Q9CQA5 Q8VCD5 Q99K74 Q9CQ39 Q921D4 Q925J9 Q80YQ2 Q9CZB6 Q9R0X0 A2AGH6 Q6PGF3	11	CORUM root	CORUM:0000000	0.0010857967197369		0.3548387096774194	31	0.0139416983523447	True	CORUM	789
stemMAP_01767.1	An abnormality in the function of the chemical reactions related to processes including conversion of food to enter, synthesis of proteins, lipids, nucleic acids, and carbohydrates, or the elimination of waste products.	8234	4	Q921L5 Q8R1U1 Q8C0L8 Q9JJA2 Q9Z160	5	Abnormal metabolism	HP:0032245	0.0010859203740827	HP:0001939	0.2941176470588235	17	0.0543478260869565	True	HP	92
stemMAP_02265.1	EGFR1 signaling pathway	8234	8	Q9WUT3 P18654 P18653	3	EGFR1 signaling pathway	WP:WP572	0.0010859700118357	WP:000000	0.5	6	0.0267857142857142	True	WP	112
stemMAP_03095.1	EGFR1 signaling pathway	8234	8	Q9WUT3 P18654 P18653	3	EGFR1 signaling pathway	WP:WP572	0.0010859700118357	WP:000000	0.5	6	0.0267857142857142	True	WP	112
stemMAP_00038.1	EGFR1 signaling pathway	8234	5	O09110 P47811 Q8C050	3	EGFR1 signaling pathway	WP:WP572	0.0010859700118357	WP:000000	0.5	6	0.0267857142857142	True	WP	112
stemMAP_00643.1	A structural abnormality of the abdomen ('belly'), that is, the part of the body between the pelvis and the thorax.	8234	8	P70699 Q9QWR8 P12265 Q8BYW9 Q571E4 O09159 O35657	7	Abnormal abdomen morphology	HP:0001438	0.001086583111446	HP:0025031	0.6363636363636364	11	0.0135396518375241	True	HP	517
stemMAP_02120.1	Telomere C-strand (Lagging Strand) Synthesis	8234	7	Q9CQ71 Q62193 Q8VEE4	3	Telomere C-strand (Lagging Strand) Synthesis	REAC:R-MMU-174417	0.001088071470295	REAC:R-MMU-180786	1.0	3	0.125	True	REAC	24
stemMAP_00484.1	Telomere C-strand (Lagging Strand) Synthesis	8234	2	Q8K2X3 Q9D7K2 Q5SUQ9	3	Telomere C-strand (Lagging Strand) Synthesis	REAC:R-MMU-174417	0.001088071470295	REAC:R-MMU-180786	1.0	3	0.125	True	REAC	24
stemMAP_01077.1	"The successive addition of amino acid residues to a nascent polypeptide chain during protein biosynthesis in the cytoplasm." [GOC:hjd]	8234	1	Q91WR3 E9PZJ8 Q9QXN3	3	cytoplasmic translational elongation	GO:0002182	0.001088071470295	GO:0002181 GO:0006414	1.0	3	0.125	True	GO:BP	24
stemMAP_03493.1	Detoxification of Reactive Oxygen Species	8234	2	Q61171 P20108 P35700	3	Detoxification of Reactive Oxygen Species	REAC:R-MMU-3299685	0.001088071470295	REAC:R-MMU-9711123	1.0	3	0.125	True	REAC	24
stemMAP_02055.1	"Disassembly of actin filaments by the removal of actin monomers from a filament." [GOC:mah]	8234	2	P18760 P45591 Q9R0P5	3	actin filament depolymerization	GO:0030042	0.001088071470295	GO:0008154 GO:0051261	1.0	3	0.125	True	GO:BP	24
stemMAP_00651.1	"The controlled release of proteins from a cell at the sides which interface adjacent cells and near the base." [GOC:ha, PMID:27404358]	8234	8	O35643 P22892 P61967	3	basolateral protein secretion	GO:0110010	0.001088071470295	GO:0009306	0.125	24	1.0	True	GO:BP	3
stemMAP_01824.1	One carbon metabolism	8234	3	O88509 O88508	2	One carbon metabolism	WP:WP435	0.0010886241964241	WP:000000	0.5	4	0.08	True	WP	25
stemMAP_03155.1	"The process in which vesicles are directed to specific destination membranes. Targeting involves coordinated interactions among cytoskeletal elements (microtubules or actin filaments), motor proteins, molecules at the vesicle membrane and target membrane surfaces, and vesicle cargo." [GOC:mah, PMID:17335816]	8234	4	Q3TPX4 Q6KAR6 O35382 B2RXC1 O35250	5	vesicle targeting	GO:0006903	0.0010902231551324	GO:0009987 GO:0016192 GO:0051650	0.2083333333333333	24	0.1612903225806451	True	GO:BP	31
stemMAP_01577.1	Alzheimer 39 s disease	8234	6	P11881 P70227	2	Alzheimer 39 s disease	WP:WP2075	0.0010903230015867	WP:000000	0.6666666666666666	3	0.0555555555555555	True	WP	36
stemMAP_00493.1	"A double membrane structure enclosing an organelle, including two lipid bilayers and the region between them. In some cases, an organelle envelope may have more than two membranes." [GOC:mah, GOC:pz]	8234	2	Q3URS9 P56391 P00416 P56392 Q9CQ69 P12787 P48771 Q9CZ13 Q9CPQ1 P00158	10	organelle envelope	GO:0031967	0.0010911526834516	GO:0043227 GO:0043229 GO:0110165	0.5882352941176471	17	0.0180831826401446	True	GO:CC	553
stemMAP_01221.1	Polydactyly of the foot most commonly refers to the presence of six toes on one foot. Postaxial polydactyly affects the lateral ray and the duplication may range from a well-formed articulated digit to a rudimentary digit.	8234	3	E9PY46 Q3UGF1 Q9JII1	3	Postaxial foot polydactyly	HP:0001830	0.0010942305733646	HP:0001829 HP:0010322 HP:0100259	0.6	5	0.0714285714285714	True	HP	42
stemMAP_03630.1	A tumor (abnormal growth of tissue) of the ovary.	8234	6	P02340 Q9R207 Q61216	3	Ovarian neoplasm	HP:0100615	0.0010942305733646	HP:0000137 HP:0010785	0.6	5	0.0714285714285714	True	HP	42
stemMAP_02384.1	"A cellular component that forms a specialized region of connection between two or more cells, or between a cell and the extracellular matrix, or between two membrane-bound components of a cell, such as flagella." [GOC:aruk, GOC:bc, GOC:mah, ISBN:0198506732, PMID:26820516, PMID:28096264]	8234	3	P62855 P47911 P14115 P62911 O09167 P62717 Q9D8E6 P61358 P41105 P19253 P62918 P14148 P12970 Q9D1R9	14	cell junction	GO:0030054	0.0010956760514364	GO:0110165	0.5833333333333334	24	0.0155382907880133	True	GO:CC	901
stemMAP_02560.1	A tumor of the skin or mucous membrane with finger-like projections.	8234	72	Q9CQA3 Q9CXV1 Q9CZB0	3	Papilloma	HP:0012740	0.0010977648256531	HP:0008069	0.5	6	0.0909090909090909	True	HP	33
stemMAP_03560.1	"A protein-containing complex located intracellularly." [GOC:pg]	8234	1	Q921M3 Q8CHV6 Q91WQ5 Q6KAQ7 Q91WV0 Q8R0L9 Q7TT00 Q9JHD1	8	intracellular protein-containing complex	GO:0140535	0.0010988379400187	GO:0032991	0.7272727272727273	11	0.0162271805273833	True	GO:CC	493
stemMAP_01421.1	"Any process that decreases the frequency, rate or extent of the chemical reactions and pathways involving macromolecules, any molecule of high relative molecular mass, the structure of which essentially comprises the multiple repetition of units derived, actually or conceptually, from molecules of low relative molecular mass." [GOC:dph, GOC:tb]	8234	2	Q9R190 Q60972 Q8CHY6 Q8VHR5 Q924K8 O09106 Q9Z2D8 Q6PDQ2	8	negative regulation of macromolecule metabolic process	GO:0010605	0.0011019167589569	GO:0009892 GO:0043170 GO:0060255	1.0	8	0.0087719298245614	True	GO:BP	912
stemMAP_02350.1	Immune System	8234	16	P57746 P50518 P50516 Q9D1K2 P62814 Q9CR51 Q8BVE3 Q9Z1G3	8	Immune System	REAC:R-MMU-168256	0.0011019167589569	REAC:0000000	1.0	8	0.0087719298245614	True	REAC	912
stemMAP_00703.1	mRNA processing	8234	7	Q62189 Q9CQF3 Q8R326 Q8BTV2 Q8VIJ6 O35218	6	mRNA processing	WP:WP310	0.0011030594913236	WP:000000	0.3529411764705882	17	0.0180722891566265	True	WP	332
stemMAP_01829.1	Hemostasis	8234	26	Q9CXP8 P27600 P62874 P63213 P63216 Q61011 Q80SZ7	7	Hemostasis	REAC:R-MMU-109582	0.0011051426951541	REAC:0000000	0.6363636363636364	11	0.023489932885906	True	REAC	298
stemMAP_01416.1	"Prevention of degradation of mRNA molecules. In the absence of compensating changes in other processes, the slowing of mRNA degradation can result in an overall increase in the population of active mRNA molecules." [GOC:jid]	8234	2	P60824 Q9CX86 P70372 P56959 Q60668	5	mRNA stabilization	GO:0048255	0.0011062883927348	GO:0043488 GO:0043489 GO:1902373	0.2272727272727272	22	0.1470588235294117	True	GO:BP	34
stemMAP_02622.1	Intermittent episodes of paralysis of all four limbs.	8234	10	Q6PIC6 Q6PIE5	2	Episodic quadriplegia	HP:0200072	0.0011063493507248	HP:0002445	0.2222222222222222	9	1.0	True	HP	2
stemMAP_02717.1	"The process in which spindle microtubules become physically associated with the proteins making up the kinetochore complex." [GOC:vw, PMID:10322137]	8234	3	Q9D0F1 Q3UA16 Q9D083 Q99P69	4	attachment of spindle microtubules to kinetochore	GO:0008608	0.0011076722721605	GO:0022402 GO:0051310	0.4	10	0.1428571428571428	True	GO:BP	28
stemMAP_01717.1	"A post-transcriptional gene silencing pathway in which regulatory microRNAs (miRNAs) elicit silencing of specific target genes. miRNAs are endogenous 21-24 nucleotide small RNAs processed from stem-loop RNA precursors (pre-miRNAs). Once incorporated into a RNA-induced silencing complex (RISC), miRNAs can downregulate protein production by either of two posttranscriptional mechanisms: endonucleolytic cleavage of the RNA (often mRNA) or mRNA translational repression, usually accompanied by poly-A tail shortening and subsequent degradation of the mRNA. miRNAs are present in all the animals and in plants, whereas siRNAs are present in lower animals and in plants." [GOC:aruk, GOC:bc, GOC:rl, PMID:14744438, PMID:15066275, PMID:15066283, PMID:23209154, PMID:23985560, PMID:28379604]	8234	3	Q8CJF8 Q8BKI2 Q8CJG0 Q8CJG1	4	miRNA-mediated post-transcriptional gene silencing	GO:0035195	0.0011076722721605	GO:0035194	0.4	10	0.1428571428571428	True	GO:BP	28
stemMAP_00899.1	"A non-membranous macromolecular complex containing proteins and translationally silenced mRNAs. RNA granules contain proteins that control the localization, stability, and translation of their RNA cargo. Different types of RNA granules (RGs) exist, depending on the cell type and cellular conditions." [GOC:go_curators, GOC:sp, PMID:16520386, PMID:20368989, PMID:21436445]	8234	3	Q8R326 Q60865 Q8VIJ6 Q8BYK6 Q91VR5 Q3UM18 Q6ZWX6 Q99K48 Q91VJ5 Q7TQH0 P97855	11	ribonucleoprotein granule	GO:0035770	0.0011087280917095	GO:0043232 GO:0099080	0.2244897959183673	49	0.0536585365853658	True	GO:CC	205
stemMAP_03347.1	Underdevelopment of the pons.	8234	1	Q6P7W5 Q8BMZ5 Q8C2A2	3	Hypoplasia of the pons	HP:0012110	0.001109127486299	HP:0002977 HP:0007361	0.75	4	0.05	True	HP	60
stemMAP_02492.1	Integrin mediated cell adhesion	8234	54	Q63932 P31938	2	Integrin mediated cell adhesion	WP:WP6	0.0011096518861001	WP:000000	1.0	2	0.03125	True	WP	64
stemMAP_02266.1	An abnormality of the nervous system.	8234	5	O88696 Q8K1R3 Q9JHI5 Q8BIJ6 P16332 Q9CPY0 Q14CH7 Q9D0C4 Q9EQ20 Q9Z110 Q80Y81 P52825 A2APY7 Q8R1S0 Q8K0D5 Q6P3A8 Q8R2Q4 Q8C196 Q80UN9 Q3U2A8 Q91YY4 Q8BYL4 Q8BIP0 Q9WU56 D3Z7P3	25	Abnormality of the nervous system	HP:0000707	0.0011097105840537	HP:0000118	0.6756756756756757	37	0.0107712193020249	True	HP	2321
stemMAP_01667.1	Non-alcoholic fatty liver disease	8234	3	P17665 P56391 Q9CPQ1 P48771	4	Non-alcoholic fatty liver disease	KEGG:04932	0.0011101963699315	KEGG:00000	1.0	4	0.0392156862745098	True	KEGG	102
stemMAP_03217.1	"The larger of the two subunits of a ribosome. Two sites on the ribosomal large subunit are involved in translation, namely the aminoacyl site (A site) and peptidyl site (P site)." [ISBN:0198506732]	8234	1	Q9CZ83 Q9CQL6 Q9CQP0 Q9D7N6	4	large ribosomal subunit	GO:0015934	0.0011101963699315	GO:0044391	1.0	4	0.0392156862745098	True	GO:CC	102
stemMAP_03838.1	Non-alcoholic fatty liver disease	8234	4	Q8BK30 Q9CR68 Q9D6J6 P52503	4	Non-alcoholic fatty liver disease	KEGG:04932	0.0011101963699315	KEGG:00000	1.0	4	0.0392156862745098	True	KEGG	102
stemMAP_00800.1	"The cellular developmental process by which a cell establishes the intrinsic character of a cell or tissue region irreversibly committing it to a particular fate." [ISBN:0716731185]	8234	2	Q5XJE5 Q62018 Q8JZM7 Q8K2T8	4	cell fate commitment	GO:0045165	0.0011101963699315	GO:0030154 GO:0048869	1.0	4	0.0392156862745098	True	GO:BP	102
stemMAP_02867.1	PKR-mediated signaling	8234	25	Q6PD03 Q76MZ3 Q7TNP2 P63330	4	PKR-mediated signaling	REAC:R-MMU-9833482	0.0011156407211532	REAC:R-MMU-1169410	0.5714285714285714	7	0.0930232558139534	True	REAC	43
stemMAP_03426.1	"Any process that results in a change in state or activity of a cell or an organism (in terms of movement, secretion, enzyme production, gene expression, etc.) as a result of an unfolded protein stimulus." [GOC:jl]	8234	2	Q99LM2 A2AT37 Q80WW9 Q8CCJ3	4	response to unfolded protein	GO:0006986	0.0011156407211532	GO:0035966	0.5714285714285714	7	0.0930232558139534	True	GO:BP	43
stemMAP_01827.1	"The component of a membrane consisting of gene products and protein complexes that are loosely bound to one of its surfaces, but not integrated into the hydrophobic region." [GOC:dos, GOC:jl, GOC:mah]	8234	1	Q6PF93 Q8CDJ3 O88597 Q8VCQ3	4	extrinsic component of membrane	GO:0019898	0.0011156407211532	GO:0016020 GO:0110165	0.5714285714285714	7	0.0930232558139534	True	GO:CC	43
stemMAP_03783.1	"The component of a membrane consisting of gene products and protein complexes that are loosely bound to one of its surfaces, but not integrated into the hydrophobic region." [GOC:dos, GOC:jl, GOC:mah]	8234	1	Q6PF93 Q8CDJ3 O88597 Q8VCQ3	4	extrinsic component of membrane	GO:0019898	0.0011156407211532	GO:0016020 GO:0110165	0.5714285714285714	7	0.0930232558139534	True	GO:CC	43
stemMAP_02022.1	Deposition of new CENPA-containing nucleosomes at the centromere	8234	2	Q8C4M7 Q9CQ82 Q9CZ92 Q9CPQ5	4	Deposition of new CENPA-containing nucleosomes at the centromere	REAC:R-MMU-606279	0.0011156407211532	REAC:R-MMU-774815	0.5714285714285714	7	0.0930232558139534	True	REAC	43
stemMAP_02022.1	Nucleosome assembly	8234	2	Q8C4M7 Q9CQ82 Q9CZ92 Q9CPQ5	4	Nucleosome assembly	REAC:R-MMU-774815	0.0011156407211532	REAC:R-MMU-73886	0.5714285714285714	7	0.0930232558139534	True	REAC	43
stemMAP_02783.1	"A region of a chromosome at which DNA damage has occurred. DNA damage signaling and repair proteins accumulate at the lesion to respond to the damage and repair the DNA to form a continuous DNA helix." [GOC:pg]	8234	3	P61161 Q99JY9 Q9JM76 Q9CPW4 Q9CVB6 P59999 Q9R0Q6	7	site of DNA damage	GO:0090734	0.001118163464575	GO:0005694 GO:0110165	0.1707317073170731	41	0.109375	True	GO:CC	64
stemMAP_01415.1	"Any subdivision of a chromosome along its length." [GOC:dos]	8234	1	Q3TKT4 Q61466 Q9Z0H3 P97496 O54941 Q99JR8	6	chromosomal region	GO:0098687	0.0011193329025296	GO:0005694 GO:0110165	0.6	10	0.0326086956521739	True	GO:CC	184
stemMAP_00725.1	Any abnormality of the mandible, the bone of the lower jaw.	8234	17	Q8R0G9 Q8CHY3 Q8VCI5 Q8BQM4 L0N7N1 Q9D3E6 Q8R1U1 Q7TMY7 Q8BMG1 Q8R480 A2AJK6 Q8BH74 Q8C0L8 Q6DFV1 Q80WQ2 Q99LG2 Q9Z160 O35638 Q9JJA2 Q80V62	20	Abnormal mandible morphology	HP:0000277	0.0011201108663781	HP:0030791	0.2857142857142857	70	0.0286944045911047	True	HP	697
stemMAP_01009.1	A rapid heartrate that exceeds the range of the normal resting heartrate for age.	8234	6	A2ASS6 Q9WUB3 Q02566 Q9JI91	4	Tachycardia	HP:0001649	0.001121113908575	HP:0011675	0.5	8	0.043010752688172	True	HP	93
stemMAP_03468.1	"An ISWI complex that contains an ATPase subunit of the ISWI family (SNF2L in mammals), a NURF301 homolog (BPTF in humans), and additional subunits, though the composition of these additional subunits varies slightly with species. NURF is involved in regulation of transcription from TRNA polymerase II promoters." [GOC:bf, GOC:krc, PMID:10779516, PMID:11279013, PMID:15284901, PMID:16568949, PMID:21810179]	8234	6	Q60973 Q6PGB8 A2A654 Q60972	4	NURF complex	GO:0016589	0.0011221142557732	GO:0031010	0.0579710144927536	69	0.8	True	GO:CC	5
stemMAP_01829.1	"A cellular component consisting of one leaflet of a membrane bilayer and any proteins embedded or anchored in it or attached to its surface." [GOC:dos]	8234	2	P27600 P62874 P63213 P63216 Q61011 P50149	6	side of membrane	GO:0098552	0.001126137143343	GO:0016020 GO:0110165	0.5454545454545454	11	0.037037037037037	True	GO:CC	162
stemMAP_01011.1	"The process whose specific outcome is the progression of a neuron projection over time, from its formation to the mature structure. A neuron projection is any process extending from a neural cell, such as axons or dendrites (collectively called neurites)." [GOC:mah]	8234	3	Q91WZ8 Q8R015 O55102 Q9Z266 Q8VED2 Q5U5M8	6	neuron projection development	GO:0031175	0.0011270538209902	GO:0048666 GO:0120036	1.0	6	0.0136363636363636	True	GO:BP	440
stemMAP_00899.1	Fusion of a phalanx of the thumb with another bone.	8234	5	Q80X50 Q99K48 Q91VJ5	3	Synostosis of thumb phalanx	HP:0009635	0.0011271938961167	HP:0009618	0.0612244897959183	49	0.75	True	HP	4
stemMAP_03852.1	"The Y-shaped region of a nuclear replicating DNA molecule, resulting from the separation of the DNA strands and in which the synthesis of new strands takes place. Also includes associated protein complexes." [GOC:jl, GOC:mtg_sensu]	8234	1	P33609 P20664 P33611 P33610	4	nuclear replication fork	GO:0043596	0.0011283005561399	GO:0000228 GO:0005657	0.3333333333333333	12	0.1739130434782608	True	GO:CC	23
stemMAP_03115.1	WIKIPATHWAYS	8234	43	Q9CZX8 P62900 P62082 P62983 O88477 Q6NSQ7 P29341 P60867 P67984 P61255	10	WIKIPATHWAYS	WP:000000	0.0011287611630593		0.9090909090909092	11	0.0041493775933609	True	WP	2410
stemMAP_00365.1	"A macromolecular complex containing both protein and DNA molecules." [GOC:mah]	8234	3	Q8VEE4 P49717 P97311 P97310 Q61881 O35216 Q62193	7	protein-DNA complex	GO:0032993	0.0011298594558931	GO:0032991	0.2692307692307692	26	0.0673076923076923	True	GO:CC	104
stemMAP_01221.1	Retinal dystrophy is an abnormality of the retina associated with a hereditary process. Retinal dystrophies are defined by their predominantly monogenic inheritance and they are frequently associated with loss or dysfunction of photoreceptor cells as a primary or secondary event.	8234	10	Q9R0X5 E9PY46 Q3UGF1 Q9JII1	4	Retinal dystrophy	HP:0000556	0.0011302489762336	HP:0000479	0.8	5	0.0213903743315508	True	HP	187
stemMAP_02659.1	Amyotrophic lateral sclerosis	8234	11	Q9D3D9 P03930 Q9DB20 Q03265 P56480 P97450	6	Amyotrophic lateral sclerosis	KEGG:05014	0.0011327843096119	KEGG:00000	0.75	8	0.0234375	True	KEGG	256
stemMAP_02567.1	Amyotrophic lateral sclerosis	8234	14	Q9CQC7 Q9CR61 Q9DC69 Q7TMF3 Q9DCJ5 Q9D6J5	6	Amyotrophic lateral sclerosis	KEGG:05014	0.0011327843096119	KEGG:00000	0.75	8	0.0234375	True	KEGG	256
stemMAP_03679.1	"Any process that activates or increases the frequency, rate or extent of a canonical NF-kappaB signaling cascade." [GOC:jl]	8234	1	Q571K4 Q99JG7 Q62073 Q99K90	4	positive regulation of canonical NF-kappaB signal transduction	GO:0043123	0.0011365980133033	GO:0007249 GO:0043122 GO:1902533	0.6666666666666666	6	0.0754716981132075	True	GO:BP	53
stemMAP_02560.1	"The chemical reactions and pathways resulting in the formation of ATP, adenosine 5'-triphosphate, a universally important coenzyme and enzyme regulator." [GOC:go_curators, ISBN:0198506732]	8234	4	Q8K2B3 Q9CQA3 Q9CXV1 Q9CZB0	4	ATP biosynthetic process	GO:0006754	0.0011365980133033	GO:0009152 GO:0009206 GO:0046034	0.6666666666666666	6	0.0754716981132075	True	GO:BP	53
stemMAP_01652.1	Any deviation of the concentration of an orrganic compound from the normal range. An organic compound is defined as any compound that contains a carbon atom.	8234	4	Q8BIJ6 P16332 Q9CPY0 Q9JHS4 Q9EQ20 P52825 A2APY7 Q8CIM3 Q8C196 Q3U2A8 Q3UQ84 D3Z7P3	12	Abnormal circulating organic compound concentration	HP:0430071	0.0011386305156514	HP:0032180	0.3243243243243243	37	0.0247422680412371	True	HP	485
stemMAP_00235.1	"A type of synapse occurring between an axon and a dendritic spine or dendritic shaft. Asymmetric synapses, the most abundant synapse type in the central nervous system, involve axons that contain predominantly spherical vesicles and contain a thickened postsynaptic density. Most or all synapses of this type are excitatory." [GOC:dgh, GOC:ef]	8234	1	O08553 P20357 P10637 Q8C8R3 O88935 Q64332	6	asymmetric synapse	GO:0032279	0.0011388896028955	GO:0098984	0.5	12	0.0413793103448275	True	GO:CC	145
stemMAP_00909.1	"The double lipid bilayer that encloses the nucleus, separating its contents from the cytoplasm. It consists of an inner and outer nuclear membrane, with an intermembrane space (20-40 nm wide, also called the perinuclear space) between them. The envelope is supported by the nuclear lamina and contains nuclear pore complexes, which regulate molecular transport." [ISBN:0198547684, PMID:16164970]	8234	2	Q9CWU9 Q8R2U0 P58742 P63280 P59235 P62827	6	nuclear envelope	GO:0005635	0.0011388896028955	GO:0005634 GO:0012505 GO:0031967	0.5	12	0.0413793103448275	True	GO:CC	145
stemMAP_01415.1	A structural abnormality of the interventricular septum.	8234	23	Q3TKT4 Q61466 Q61103 Q9Z0H3 O54941 A2BH40	6	Abnormal ventricular septum morphology	HP:0010438	0.0011414829333705	HP:0001671 HP:0001713	0.6	10	0.0171428571428571	True	HP	350
stemMAP_03138.1	Calcium regulation in cardiac cells	8234	5	P08752 P62874	2	Calcium regulation in cardiac cells	WP:WP553	0.0011448789301033	WP:000000	1.0	2	0.0307692307692307	True	WP	65
stemMAP_02142.1	Calcium regulation in cardiac cells	8234	6	P11881 P70227	2	Calcium regulation in cardiac cells	WP:WP553	0.0011448789301033	WP:000000	1.0	2	0.0307692307692307	True	WP	65
stemMAP_02492.1	Na K ATPase Src signaling	8234	55	Q63932 P31938	2	Na K ATPase Src signaling	WP:WP5051	0.0011448789301033	WP:000000	1.0	2	0.0307692307692307	True	WP	65
stemMAP_02232.1	Calcium regulation in cardiac cells	8234	2	Q923T9 P28652	2	Calcium regulation in cardiac cells	WP:WP553	0.0011448789301033	WP:000000	1.0	2	0.0307692307692307	True	WP	65
stemMAP_02577.1	Calcium regulation in cardiac cells	8234	1	O70291 O70293	2	Calcium regulation in cardiac cells	WP:WP553	0.0011448789301033	WP:000000	1.0	2	0.0307692307692307	True	WP	65
stemMAP_01652.1	A phenotypic abnormality.	8234	4	O88696 Q9CZN8 Q8K1R3 Q8BIJ6 P16332 Q9CPY0 Q14CH7 Q9D0C4 Q9JHS4 Q9EQ20 Q80Y81 P52825 A2APY7 Q8CIM3 Q8R1S0 Q8K0D5 Q8R2Q4 Q8C196 Q80UN9 Q3U2A8 Q99JT1 Q3UQ84 Q8BYL4 Q8BIP0 Q99KK9 Q9WU56 D3Z7P3	27	Phenotypic abnormality	HP:0000118	0.001145705810812	HP:0000001	0.7297297297297297	37	0.00993012136815	True	HP	2719
stemMAP_00825.1	An anomaly of the rhythm or depth of breathing.	8234	20	Q91VD9 P03911 Q91YT0 Q9CQ75 O09111 Q91WD5 P03888 Q8K3J1 Q9DCJ5 Q59J78 P03921 P09242 P52503 P03899 Q9CQZ5 Q9CR68	16	Abnormal pattern of respiration	HP:0002793	0.0011459833743343	HP:0002795	0.2318840579710145	69	0.0349344978165938	True	HP	458
stemMAP_03033.1	Bird-like facies	8234	24	P49135 O08811 Q8K2X8	3	Bird-like facies	HP:0000320	0.0011466627064941	HP:0001999	0.2307692307692307	13	0.2307692307692307	True	HP	13
stemMAP_03033.1	Tightening of smooth muscle surrounding the bronchi and bronchioles with consequent wheezing and shortness of breath.	8234	13	P49135 O08811 Q8K2X8	3	Bronchoconstriction	HP:4000007	0.0011466627064941	HP:0025427	0.2307692307692307	13	0.2307692307692307	True	HP	13
stemMAP_03033.1	Generalized hyperreflexia	8234	25	P49135 O08811 Q8K2X8	3	Generalized hyperreflexia	HP:0007034	0.0011466627064941	HP:0001347	0.2307692307692307	13	0.2307692307692307	True	HP	13
stemMAP_03033.1	Defective DNA repair after ultraviolet radiation damage	8234	14	P49135 O08811 Q8K2X8	3	Defective DNA repair after ultraviolet radiation damage	HP:0003079	0.0011466627064941	HP:0003254	0.2307692307692307	13	0.2307692307692307	True	HP	13
stemMAP_00725.1	An abnormality of the forebrain, which has as its parts the telencephalon, diencephalon, lateral ventricles and third ventricle.	8234	16	Q8R0G9 Q8CHY3 Q8VCI5 Q8BQM4 L0N7N1 A2A5R2 Q9D3E6 Q8R1U1 Q99LD9 Q7TMY7 Q8BMG1 Q61749 Q921L5 Q8R480 A2AJK6 Q8BH74 Q8C0L8 Q91V83 B1AUN2 Q6DFV1 Q9JLN9 Q8C156 Q80WQ2 Q8CHW4 Q99LG2 Q9Z160 O35638 Q9JJA2 Q80V62	29	Abnormal forebrain morphology	HP:0100547	0.0011472144230324	HP:0012443	0.4142857142857143	70	0.021090909090909	True	HP	1375
stemMAP_02555.1	Programmed Cell Death	8234	6	O70456 P68254 P68510 P63101 P61982 Q9CQV8 P62259	7	Programmed Cell Death	REAC:R-MMU-5357801	0.0011473264119898	REAC:0000000	0.2592592592592592	27	0.07	True	REAC	100
stemMAP_02659.1	An increased amount of 3-methylglutaconic acid in the urine.	8234	18	Q9D3D9 P03930 Q03265	3	3-Methylglutaconic aciduria	HP:0003535	0.0011485106095397	HP:0031980	0.375	8	0.1304347826086956	True	HP	23
stemMAP_02828.1	Any functional anomaly of the neck region.	8234	4	Q91Z83 A2ASS6 P13541	3	Abnormal neck physiology	HP:0025669	0.0011485106095397	HP:0000464	0.375	8	0.1304347826086956	True	HP	23
stemMAP_02828.1	Limitation of neck motion	8234	4	Q91Z83 A2ASS6 P13541	3	Limitation of neck motion	HP:0005986	0.0011485106095397	HP:0025669	0.375	8	0.1304347826086956	True	HP	23
stemMAP_02381.1	Focal adhesion PI3K Akt mTOR signaling pathway	8234	11	Q91V41 P61027 P53994 P46638 P55258	5	Focal adhesion PI3K Akt mTOR signaling pathway	WP:WP2841	0.0011493371681402	WP:000000	0.2272727272727272	22	0.0349650349650349	True	WP	143
stemMAP_03991.1	Eukaryotic transcription initiation	8234	4	P97760 P60898	2	Eukaryotic transcription initiation	WP:WP567	0.0011525335701196	WP:000000	0.6666666666666666	3	0.054054054054054	True	WP	37
stemMAP_01839.1	"The junction between an axon of one neuron and a dendrite of another neuron, a muscle fiber or a glial cell. As the axon approaches the synapse it enlarges into a specialized structure, the presynaptic terminal bouton, which contains mitochondria and synaptic vesicles. At the tip of the terminal bouton is the presynaptic membrane; facing it, and separated from it by a minute cleft (the synaptic cleft) is a specialized area of membrane on the receiving cell, known as the postsynaptic membrane. In response to the arrival of nerve impulses, the presynaptic terminal bouton secretes molecules of neurotransmitters into the synaptic cleft. These diffuse across the cleft and transmit the signal to the postsynaptic membrane." [GOC:aruk, ISBN:0198506732, PMID:24619342, PMID:29383328, PMID:31998110]	8234	7	Q99104 P08752 P62874 P11881 Q9DBG3 Q61879 Q8C0T5 Q91ZU6 Q60634 Q9DAS9 Q8VDD5 Q62261 Q9QZS3 P84091 Q9Z0P4 P39688 Q8VDZ4 P62880 P17426 Q8BFZ3 Q68FD5 Q8K382 Q8BZ60	23	synapse	GO:0045202	0.0011529125315763	GO:0030054	0.3194444444444444	72	0.0317241379310344	True	GO:CC	725
stemMAP_00891.1	Asymmetric head shape, which is usually a combination of unilateral occipital flattening with ipsilateral frontal prominence, leading to rhomboid cranial shape.	8234	42	Q80ZV0 Q9CWY8 Q9CQ18	3	Plagiocephaly	HP:0001357	0.0011537912021347	HP:0002683	1.0	3	0.0294117647058823	True	HP	102
stemMAP_01937.1	Cell cycle	8234	12	Q6PD03 Q61151 Q6PD28 Q7TNP2 Q76MZ3 Q60996 P63330	7	Cell cycle	KEGG:04110	0.0011543200127766	KEGG:00000	0.2916666666666667	24	0.0614035087719298	True	KEGG	114
stemMAP_02077.1	Cell cycle	8234	2	O70456 P68254 P68510 P63101 P61982 Q9CQV8 P62259	7	Cell cycle	KEGG:04110	0.0011543200127766	KEGG:00000	0.2916666666666667	24	0.0614035087719298	True	KEGG	114
stemMAP_03637.1	Synthesis of DNA	8234	2	Q9CZ15 Q9CY94 Q9D600 Q99LZ3	4	Synthesis of DNA	REAC:R-MMU-69239	0.0011550527889187	REAC:R-MMU-69242 REAC:R-MMU-69306	1.0	4	0.0388349514563106	True	REAC	103
stemMAP_01011.1	"Any cellular process that depends upon or alters the microtubule cytoskeleton, that part of the cytoskeleton comprising microtubules and their associated proteins." [GOC:mah]	8234	2	Q91WZ8 Q8R015 O55102 Q9Z266 Q8VED2 Q5U5M8	6	microtubule-based process	GO:0007017	0.0011583232357642	GO:0009987	1.0	6	0.0135746606334841	True	GO:BP	442
stemMAP_03075.1	"Any cellular process that depends upon or alters the microtubule cytoskeleton, that part of the cytoskeleton comprising microtubules and their associated proteins." [GOC:mah]	8234	4	Q8R2R9 O54774 Q9JKC8 Q9JME5 Q8BSZ2 Q9Z1T1	6	microtubule-based process	GO:0007017	0.0011583232357642	GO:0009987	1.0	6	0.0135746606334841	True	GO:BP	442
stemMAP_02106.1	"A compact and highly condensed form of chromatin that is refractory to transcription." [PMID:32017156]	8234	2	Q8VDS3 O35730 Q9QWH1 Q64028 Q9CQJ4	5	heterochromatin	GO:0000792	0.0011584984521393	GO:0000785	0.3571428571428571	14	0.0892857142857142	True	GO:CC	56
stemMAP_02552.1	"A compact and highly condensed form of chromatin that is refractory to transcription." [PMID:32017156]	8234	2	O35730 Q9QWH1 Q64028 Q9CQJ4 Q8VDS3	5	heterochromatin	GO:0000792	0.0011584984521393	GO:0000785	0.3571428571428571	14	0.0892857142857142	True	GO:CC	56
stemMAP_02630.1	Metabolism of RNA	8234	4	P83870 O35737 Q9WV02 P61979 P70372 P56959 O88569 P70333 Q9Z2X1 Q8BG05 Q60668	11	Metabolism of RNA	REAC:R-MMU-8953854	0.0011601364030024	REAC:0000000	0.5	22	0.0209923664122137	True	REAC	524
stemMAP_01416.1	Metabolism of RNA	8234	4	O35737 Q9WV02 P61979 P70372 P56959 O88569 P70333 Q99MU3 Q9Z2X1 Q8BG05 Q60668	11	Metabolism of RNA	REAC:R-MMU-8953854	0.0011601364030024	REAC:0000000	0.5	22	0.0209923664122137	True	REAC	524
stemMAP_01839.1	"A process that is carried out at the cellular level which results in the assembly, arrangement of constituent parts, or disassembly of a supramolecular fiber, a polymer consisting of an indefinite number of protein or protein complex subunits that have polymerised to form a fiber-shaped structure." [GOC:pr]	8234	10	P57780 Q9ERG0 Q61879 Q99KW3 Q5NBX1 Q8JZP9 Q91ZU6 Q8R4U7 Q2KN98 Q8BTM8 P46735 O54784 Q9QXS1 Q5PR69	14	supramolecular fiber organization	GO:0097435	0.001161036059336	GO:0016043	0.1944444444444444	72	0.0562248995983935	True	GO:BP	249
stemMAP_02451.1	Transcription-Coupled Nucleotide Excision Repair (TC-NER)	8234	8	Q64267 Q60596 Q62193 Q9CQ71 Q8VEE4	5	Transcription-Coupled Nucleotide Excision Repair (TC-NER)	REAC:R-MMU-6781827	0.0011611883907642	REAC:R-MMU-5696398	0.3846153846153846	13	0.081967213114754	True	REAC	61
stemMAP_00374.1	A carcinoma of the larynx.	8234	8	P43247 P54276	2	Laryngeal carcinoma	HP:0012118	0.0011611964316324	HP:0100605	0.6666666666666666	3	0.2857142857142857	True	HP	7
stemMAP_02185.1	An infection of the umbilicus and/or surrounding tissues occurring in the neonatal period.	8234	11	Q9WUB0 Q924T7	2	Neonatal omphalitis	HP:0032435	0.0011611964316324	HP:0010881	0.6666666666666666	3	0.2857142857142857	True	HP	7
stemMAP_03418.1	Pain during menstruation that interferes with daily activities.	8234	5	Q8BWJ3 Q9DB30	2	Dysmenorrhea	HP:0100607	0.0011611964316324	HP:0000140 HP:0012531	0.6666666666666666	3	0.2857142857142857	True	HP	7
stemMAP_01683.1	Transport of Mature mRNA Derived from an Intronless Transcript	8234	8	Q9CWU9 Q8R0G9 Q9Z0W3 Q8R480 Q8BH74 Q9ERU9 P59235	7	Transport of Mature mRNA Derived from an Intronless Transcript	REAC:R-MMU-159231	0.0011613320748911	REAC:R-MMU-159234	0.106060606060606	66	0.175	True	REAC	40
stemMAP_00825.1	The presence of any abnormality of the genitourinary system.	8234	20	Q91VD9 P03911 Q9DC70 Q91YT0 Q9D6J5 Q9D6J6 Q9CR61 Q9Z110 Q9DCT2 O09111 Q91WD5 P03888 Q8K3J1 Q499X9 A2AMZ4 Q9DCJ5 Q9CQJ8 Q59J78 Q3U276 P03921 O35683 P09242 Q9DC69 Q61391 P52503 Q9DCS9 P03899 Q9CQZ5 Q8JZN5 Q9CQZ6	30	Abnormality of the genitourinary system	HP:0000119	0.0011647192716807	HP:0000118	0.4347826086956521	69	0.0201748486886348	True	HP	1487
stemMAP_01839.1	Neurotransmitter receptors and postsynaptic signal transmission	8234	23	Q9DC51 P08752 P62874 Q9DBG3 Q9DAS9 P84091 P62880 P17426	8	Neurotransmitter receptors and postsynaptic signal transmission	REAC:R-MMU-112314	0.0011663855935478	REAC:R-MMU-112315	0.1111111111111111	72	0.1428571428571428	True	REAC	56
stemMAP_03624.1	Polycystic ovaries	8234	14	Q9CZB0 Q9CQA3 Q9CXV1	3	Polycystic ovaries	HP:0000147	0.0011663893045616	HP:0000138	0.75	4	0.0491803278688524	True	HP	61
stemMAP_02894.1	"A membrane coat found on a coated vesicle." [GOC:mah]	8234	1	Q8CIE6 Q9QXK3 O55029 P61924	4	vesicle coat	GO:0030120	0.0011676869330129	GO:0030117 GO:0030662	0.4444444444444444	9	0.125	True	GO:CC	32
stemMAP_01713.1	Transcriptional regulation by small RNAs	8234	7	Q8R2U0 E9Q3G8 Q8C570 P62827	4	Transcriptional regulation by small RNAs	REAC:R-MMU-5578749	0.0011676869330129	REAC:R-MMU-211000	0.4444444444444444	9	0.125	True	REAC	32
stemMAP_03580.1	Semaphorin interactions	8234	3	Q62188 O08553 P97427 Q9EQF6	4	Semaphorin interactions	REAC:R-MMU-373755	0.0011676869330129	REAC:R-MMU-422475	0.4444444444444444	9	0.125	True	REAC	32
stemMAP_02622.1	Ion transport by P-type ATPases	8234	8	Q64518 Q6PIC6 Q6PIE5 P14231	4	Ion transport by P-type ATPases	REAC:R-MMU-936837	0.0011676869330129	REAC:R-MMU-983712	0.4444444444444444	9	0.125	True	REAC	32
stemMAP_01084.1	N-Glycan biosynthesis	8234	3	Q9CQY5 Q8BTV1 P61804 P61166	4	N-Glycan biosynthesis	KEGG:00510	0.0011676869330129	KEGG:00000	0.4444444444444444	9	0.125	True	KEGG	32
stemMAP_00172.1	Integrin cell surface interactions	8234	5	P28481 P02463 P25318 P08122	4	Integrin cell surface interactions	REAC:R-MMU-216083	0.0011676869330129	REAC:R-MMU-1474244	0.4444444444444444	9	0.125	True	REAC	32
stemMAP_02247.1	E3 ubiquitin ligases ubiquitinate target proteins	8234	4	P0CG49 P52482 P61079 P62838	4	E3 ubiquitin ligases ubiquitinate target proteins	REAC:R-MMU-8866654	0.0011676869330129	REAC:R-MMU-8852135	0.4444444444444444	9	0.125	True	REAC	32
stemMAP_03276.1	"A cellular component consisting of one leaflet of a membrane bilayer and any proteins embedded or anchored in it or attached to its surface." [GOC:dos]	8234	5	P70227 P84091 P17426 P62874 P62880 Q9DC51 O08917 Q8VDD5 Q9JKF1 P21278 Q61879 Q91ZU6	12	side of membrane	GO:0098552	0.001168304197434	GO:0016020 GO:0110165	0.1578947368421052	76	0.074074074074074	True	GO:CC	162
stemMAP_03115.1	Neoplasm of the colon	8234	11	Q9CZX8 P62900 P62082 P60867	4	Neoplasm of the colon	HP:0100273	0.0011684542742188	HP:0100834	0.3636363636363636	11	0.0625	True	HP	64
stemMAP_03653.1	RNA Polymerase II Transcription	8234	16	P56391 P00405 P56392 P17665 P00416 P12787 P43024 Q61387 Q9CPQ1 P48771	10	RNA Polymerase II Transcription	REAC:R-MMU-73857	0.0011695451620594	REAC:R-MMU-74160	0.5882352941176471	17	0.0179533213644524	True	REAC	557
stemMAP_02266.1	Any deviation from the normal concentration of a nitrogen compound in the blood circulation.	8234	5	Q9JHI5 P16332 Q9CPY0 Q9Z110 P52825 Q8C196 Q91YY4	7	Abnormal circulating nitrogen compound concentration	HP:0004364	0.0011700085281668	HP:0430071	0.1891891891891892	37	0.059322033898305	True	HP	118
stemMAP_02983.1	Gene expression (Transcription)	8234	12	P68254 P63101 P68510 P61982 O70456 Q9CQV8 P62259	7	Gene expression (Transcription)	REAC:R-MMU-74160	0.0011715777670591	REAC:0000000	1.0	7	0.0104166666666666	True	REAC	672
stemMAP_00084.1	"An intracellular organelle, about 200 A in diameter, consisting of RNA and protein. It is the site of protein biosynthesis resulting from translation of messenger RNA (mRNA). It consists of two subunits, one large and one small, each containing only protein and RNA. Both the ribosome and its subunits are characterized by their sedimentation coefficients, expressed in Svedberg units (symbol: S). Hence, the prokaryotic ribosome (70S) comprises a large (50S) subunit and a small (30S) subunit, while the eukaryotic ribosome (80S) comprises a large (60S) subunit and a small (40S) subunit. Two sites on the ribosomal large subunit are involved in translation, namely the aminoacyl site (A site) and peptidyl site (P site). Ribosomes from prokaryotes, eukaryotes, mitochondria, and chloroplasts have characteristically distinct ribosomal proteins." [ISBN:0198506732]	8234	2	P62754 P62852 P62242 Q6ZWN5 P62264	5	ribosome	GO:0005840	0.0011739952441939	GO:0043232	0.8333333333333334	6	0.028735632183908	True	GO:CC	174
stemMAP_03693.1	Abnormal rise and fall of the voice in speech and vocalization for the context and cultural situation.	8234	11	Q61550 Q9CU62 Q9CW03	3	Abnormal Intonation	HP:5200010	0.0011760827871955	HP:0031434	0.6	5	0.0697674418604651	True	HP	43
stemMAP_03356.1	Forearm shortening because of underdevelopment of one or more bones of the forearm.	8234	1	O88199 Q8BXQ2 P70428	3	Forearm undergrowth	HP:0009821	0.0011760827871955	HP:0003026 HP:0006503 HP:0009824	0.6	5	0.0697674418604651	True	HP	43
stemMAP_00081.1	Atypically scarred skin .	8234	9	Q8BTM8 Q01149 P11087	3	Atypical scarring of skin	HP:0000987	0.0011760827871955	HP:0011355 HP:0100699	0.6	5	0.0697674418604651	True	HP	43
stemMAP_00081.1	A condition in which the skin can be stretched beyond normal, and then returns to its initial position.	8234	17	Q8BTM8 Q01149 P11087	3	Hyperextensible skin	HP:0000974	0.0011760827871955	HP:0008067	0.6	5	0.0697674418604651	True	HP	43
stemMAP_01648.1	Recognition of DNA damage by PCNA-containing replication complex	8234	8	P62878 Q3U1J4 Q3TLR7 A2A432 Q3TCH7	5	Recognition of DNA damage by PCNA-containing replication complex	REAC:R-MMU-110314	0.001178066235186	REAC:R-MMU-73893	0.1724137931034483	29	0.1923076923076923	True	REAC	26
stemMAP_02142.1	Myometrial relaxation and contraction pathways	8234	7	P11881 P70227	2	Myometrial relaxation and contraction pathways	WP:WP385	0.001180656396669	WP:000000	1.0	2	0.0303030303030303	True	WP	66
stemMAP_02232.1	Myometrial relaxation and contraction pathways	8234	3	Q923T9 P28652	2	Myometrial relaxation and contraction pathways	WP:WP385	0.001180656396669	WP:000000	1.0	2	0.0303030303030303	True	WP	66
stemMAP_02577.1	Myometrial relaxation and contraction pathways	8234	2	O70291 O70293	2	Myometrial relaxation and contraction pathways	WP:WP385	0.001180656396669	WP:000000	1.0	2	0.0303030303030303	True	WP	66
stemMAP_00116.1	"Catalysis of the transfer of SUMO from one protein to another via the reaction X-SUMO + Y = Y-SUMO + X, where both X-SUMO and Y-SUMO are covalent linkages." [GOC:rn, PMID:11031248, PMID:11265250]	8234	1	P63280 Q9Z172 P61957	3	SUMO transferase activity	GO:0019789	0.0011807473626392	GO:0019787	0.6	5	0.25	True	GO:MF	12
stemMAP_00714.1	"The directed movement of organelles or molecules along microtubules in dendrites." [ISBN:0815316194]	8234	3	P70188 P28741 Q61771	3	dendritic transport	GO:0098935	0.0011807473626392	GO:0008088	0.6	5	0.25	True	GO:BP	12
stemMAP_01626.1	DAP12 interactions	8234	18	O08908 P26450 Q8BTI9	3	DAP12 interactions	REAC:R-MMU-2172127	0.0011807473626392	REAC:R-MMU-168249	0.6	5	0.25	True	REAC	12
stemMAP_01626.1	DAP12 signaling	8234	18	O08908 P26450 Q8BTI9	3	DAP12 signaling	REAC:R-MMU-2424491	0.0011807473626392	REAC:R-MMU-2172127	0.6	5	0.25	True	REAC	12
stemMAP_02681.1	"The chemical reactions and pathways resulting in the formation of a deoxyribonucleotide, a compound consisting of deoxyribonucleoside (a base linked to a deoxyribose sugar) esterified with a phosphate group at either the 3' or 5'-hydroxyl group of the sugar." [GOC:go_curators, ISBN:0198506732]	8234	2	Q9WV85 Q01768 P15532	3	deoxyribonucleotide biosynthetic process	GO:0009263	0.0011807473626392	GO:0009165 GO:0009262 GO:1901137	0.6	5	0.25	True	GO:BP	12
stemMAP_02681.1	"The chemical reactions and pathways resulting in the formation of deoxyribose phosphate, the phosphorylated sugar 2-deoxy-erythro-pentose." [ISBN:0198506732]	8234	2	Q9WV85 Q01768 P15532	3	deoxyribose phosphate biosynthetic process	GO:0046385	0.0011807473626392	GO:0006796 GO:0090407 GO:1901137	0.6	5	0.25	True	GO:BP	12
stemMAP_02681.1	"The chemical reactions and pathways resulting in the formation of a 2'-deoxyribonucleotide, a compound consisting of 2'-deoxyribonucleoside (a base linked to a 2'-deoxyribose sugar) esterified with a phosphate group at either the 3' or 5'-hydroxyl group of the sugar." [GOC:mah]	8234	2	Q9WV85 Q01768 P15532	3	2'-deoxyribonucleotide biosynthetic process	GO:0009265	0.0011807473626392	GO:0009263 GO:0009394 GO:0046385	0.6	5	0.25	True	GO:BP	12
stemMAP_02493.1	Mucin type O-glycan biosynthesis	8234	1	Q9WUV2 O08912 Q8CF93	3	Mucin type O-glycan biosynthesis	KEGG:00512	0.0011807473626392	KEGG:00000	0.6	5	0.25	True	KEGG	12
stemMAP_02413.1	"The region of a kinetochore closest to centromeric DNA which contains many CENP proteins organized in various subcomplexes including CENP-C, CENP-LN, CENP-HIKM, CENP-OPQUR and CENP-TWSX, but excluding the CENP-A containing heterochromatin." [GOC:clt, PMID:10619130, PMID:11483983, PMID:32516549]	8234	1	Q9QYM8 Q9CZW2 Q3TJM4	3	inner kinetochore	GO:0000939	0.0011807473626392	GO:0000776 GO:0032991	0.6	5	0.25	True	GO:CC	12
stemMAP_01591.1	"Any process that results in a change in state or activity of a cell or an organism (in terms of movement, secretion, enzyme production, gene expression, etc.) as a result of a protein that is not folded in its correct three-dimensional structure." [GOC:bf]	8234	1	Q99LM2 Q80WW9 Q9R0Q3 A2AT37 Q8CCJ3	5	response to topologically incorrect protein	GO:0035966	0.0011810342846821	GO:0006950	0.3333333333333333	15	0.0961538461538461	True	GO:BP	52
stemMAP_00565.1	"A vesicle found in the cytoplasm of a cell." [GOC:ai, GOC:mah, GOC:vesicles]	8234	3	P35279 P35278 P35285 P46638 Q9CZE3 Q9CQD1 P62821 P61027 P56371 P61028 P55258	11	cytoplasmic vesicle	GO:0031410	0.0011819384417053	GO:0005737 GO:0097708	0.5789473684210527	19	0.0172413793103448	True	GO:CC	638
stemMAP_02604.1	"Any process that controls the length of actin filaments in a cell." [GOC:dph, GOC:mah]	8234	5	P18760 Q9R0P5 Q9JHJ0 Q9Z0P5 O88342 Q9CVB6 Q91YR1	7	regulation of actin filament length	GO:0030832	0.0011820115489238	GO:0032535 GO:0032956	0.1590909090909091	44	0.1166666666666666	True	GO:BP	60
stemMAP_01652.1	HP root	8234	4	O88696 Q9CZN8 Q8K1R3 Q8BIJ6 P16332 Q9CPY0 Q14CH7 Q9D0C4 Q9JHS4 Q9EQ20 Q80Y81 P52825 A2APY7 Q8CIM3 Q8R1S0 Q8K0D5 Q8R2Q4 Q8C196 Q80UN9 Q3U2A8 Q99JT1 Q3UQ84 Q8BYL4 Q8BIP0 Q99KK9 Q9WU56 D3Z7P3	27	HP root	HP:0000001	0.0011842171346893		0.7297297297297297	37	0.0099155343371281	True	HP	2723
stemMAP_02852.1	"The biosynthetic process resulting in the formation of a nucleic acid." [GOC:dph, GOC:tb]	8234	2	Q99L90 Q6PIJ4 Q9WTM5 Q9DAT2 Q9Z2N8 Q8CHK4 Q9JI44 Q8CHI8 P60762 Q8R3B7 Q9CR11 Q8BHA0 P60122 Q8C0I4 Q9R0Q4 Q8C9X6 Q00899	17	nucleic acid biosynthetic process	GO:0141187	0.0011857972328424	GO:0009059 GO:0034654 GO:0090304	0.68	25	0.0120396600566572	True	GO:BP	1412
stemMAP_02510.1	"A spindle that forms as part of mitosis. Mitotic and meiotic spindles contain distinctive complements of proteins associated with microtubules." [GOC:mah, GOC:vw, PMID:11408572, PMID:18367542, PMID:8027178]	8234	2	Q91WV0 Q8CHV6 Q6KAQ7 Q8R0L9 Q9JHD1	5	mitotic spindle	GO:0072686	0.0011861850753138	GO:0005819	0.5	10	0.0595238095238095	True	GO:CC	84
stemMAP_00891.1	Aortic dilatation refers to a dimension that is greater than the 95th percentile for the normal person age, sex and body size. In contrast, an aneurysm is defined as a localized dilation of the aorta that is more than 150 percent of predicted (ratio of observed to expected diameter 1.5 or more). Aneurysm should be distinguished from ectasia, which represents a diffuse dilation of the aorta less than 50 percent of normal aorta diameter.	8234	4	Q80ZV0 Q9CWY8 Q9CQ18	3	Aortic aneurysm	HP:0004942	0.0011884049381987	HP:0001679 HP:0002617	1.0	3	0.029126213592233	True	HP	103
stemMAP_00454.1	"A multisubunit guanine nucleotide exchange factor which catalyzes the exchange of GDP bound to initiation factor eIF2 for GTP, generating active eIF2-GTP. In humans, it is composed of five subunits, alpha, beta, delta, gamma and epsilon." [PMID:9438375]	8234	2	Q99LD9 Q61749 B1AUN2 Q8CHW4	4	eukaryotic translation initiation factor 2B complex	GO:0005851	0.0011900047586311	GO:0005737 GO:0032045	0.0571428571428571	70	0.8	True	GO:CC	5
stemMAP_00725.1	"A multisubunit guanine nucleotide exchange factor which catalyzes the exchange of GDP bound to initiation factor eIF2 for GTP, generating active eIF2-GTP. In humans, it is composed of five subunits, alpha, beta, delta, gamma and epsilon." [PMID:9438375]	8234	3	Q99LD9 Q61749 B1AUN2 Q8CHW4	4	eukaryotic translation initiation factor 2B complex	GO:0005851	0.0011900047586311	GO:0005737 GO:0032045	0.0571428571428571	70	0.8	True	GO:CC	5
stemMAP_01970.1	"Removal of PI3P and Atg8/LC3 after the closure of the phagophore and before the fusion with the endosome/lysosome (e.g. mammals and insects) or vacuole (yeast), and that very likely destabilizes other Atg proteins and thus enables their efficient dissociation and recycling." [GOC:autophagy, GOC:lf, PMID:28077293]	8234	7	Q8VD65 Q6PF93 Q8CDJ3 O88597	4	autophagosome maturation	GO:0097352	0.0011923702467922	GO:0016236 GO:0032984	0.5	8	0.1081081081081081	True	GO:BP	37
stemMAP_02979.1	"A protein-containing complex located intracellularly." [GOC:pg]	8234	1	Q80T85 P42932 Q8BGZ3 Q99J79 P11983 P80316 P80314 P80315 P80313 Q9JJ66 P80318 Q61390 P61963 Q3TLR7	14	intracellular protein-containing complex	GO:0140535	0.0011931879515381	GO:0032991	0.358974358974359	39	0.0283975659229208	True	GO:CC	493
stemMAP_01177.1	G1 to S cell cycle control	8234	15	Q62193 Q9CQ71 Q8VEE4	3	G1 to S cell cycle control	WP:WP413	0.0011933380608356	WP:000000	0.25	12	0.0638297872340425	True	WP	47
stemMAP_03852.1	G1 to S cell cycle control	8234	16	P20664 P33611 P33610	3	G1 to S cell cycle control	WP:WP413	0.0011933380608356	WP:000000	0.25	12	0.0638297872340425	True	WP	47
stemMAP_01731.1	The age group in which disease manifestations appear.	8234	5	Q8K1R3 Q8BIJ6 P16332 Q14CH7 Q9D0C4 Q9JHS4 Q9EQ20 Q9Z110 Q80Y81 P52825 Q8R1S0 Q8K0D5 Q8R2Q4 Q8C196 Q8C3X4 Q80UN9 Q3U2A8 Q91YY4 Q3UQ84 Q8BYL4 Q8BIP0 Q9WU56 D3Z7P3	23	Onset	HP:0003674	0.0011935226341741	HP:0031797	0.6052631578947368	38	0.012118018967334	True	HP	1898
stemMAP_02656.1	Ksr1-PP2A holoenzyme complex (Ppp2r1a, Ppp2r2b, Ppp2ca), PDGF stimulated	8234	37	P63330 Q76MZ3	2	Ksr1-PP2A holoenzyme complex (Ppp2r1a, Ppp2r2b, Ppp2ca), PDGF stimulated	CORUM:5879	0.0011960283238331	CORUM:0000000	0.0588235294117647	34	0.5	True	CORUM	4
stemMAP_02656.1	Akt-Arrb2-Ppp2ca-Ppp2r2a complex	8234	38	P63330 Q6P1F6	2	Akt-Arrb2-Ppp2ca-Ppp2r2a complex	CORUM:6810	0.0011960283238331	CORUM:0000000	0.0588235294117647	34	0.5	True	CORUM	4
stemMAP_02656.1	Raf1-PP2A holoenzyme complex (Ppp2r1a, Ppp2r2b, Ppp2ca), PDGF stimulated	8234	39	P63330 Q76MZ3	2	Raf1-PP2A holoenzyme complex (Ppp2r1a, Ppp2r2b, Ppp2ca), PDGF stimulated	CORUM:5882	0.0011960283238331	CORUM:0000000	0.0588235294117647	34	0.5	True	CORUM	4
stemMAP_03312.1	"A lipid bilayer along with all the proteins and protein complexes embedded in it and attached to it." [GOC:dos, GOC:mah, ISBN:0815316194]	8234	2	Q61739 Q07113 Q3TWN3 P70302 Q9CXY9 Q8BJS4 Q5FWI3 Q8C7X2 Q8VBZ3 Q62165 Q61543 P35951 Q99KG5 Q9Z2G6 Q9D7V9 Q9JLB9 Q52KR2 Q8BSY0 Q8BTV1 P35564 Q69ZK9 Q640L3 P09055 Q80V26 Q9D666 Q9CQY5 Q8BXQ2 P21956 Q61009 Q8BKG3 Q9JHE4	31	membrane	GO:0016020	0.0011963365045481	GO:0110165	0.6326530612244898	49	0.0148042024832855	True	GO:CC	2094
stemMAP_02642.1	Ras signaling pathway	8234	21	Q9DAS9 Q9JIW9 P62874 P63213 P63216 Q80SZ7	6	Ras signaling pathway	KEGG:04014	0.0011971640461528	KEGG:00000	0.375	16	0.058252427184466	True	KEGG	103
stemMAP_02236.1	"A microtubule-based process that results in the movement of organelles, other microtubules, or other cellular components. Examples include motor-driven movement along microtubules and movement driven by polymerization or depolymerization of microtubules." [GOC:cjm, ISBN:0815316194]	8234	4	Q9DCR2 Q8R2R9 O54774 Q9JKC8 Q9JME5 Q8BSZ2 Q9Z1T1	7	microtubule-based movement	GO:0007018	0.0011983111303276	GO:0007017	0.4375	16	0.0380434782608695	True	GO:BP	184
stemMAP_00200.1	mRNA processing	8234	4	Q8BIQ5 Q99LC2 Q8C7E9 Q99LI7 P70166	5	mRNA processing	WP:WP310	0.0011992086537479	WP:000000	0.4545454545454545	11	0.0150602409638554	True	WP	332
stemMAP_00598.1	The presence of bone fractures in the prenatal period that are diagnosed at birth or before.	8234	6	Q3V1T4 Q9CYD3	2	Multiple prenatal fractures	HP:0005855	0.0012006892178409	HP:0002659	1.0	2	0.1333333333333333	True	HP	15
stemMAP_02909.1	An anomaly of the connection of the nail to the nailbed.	8234	7	Q9ESX5 Q9CRB2	2	Abnormal nail attachment	HP:0025756	0.0012006892178409	HP:0001597	1.0	2	0.1333333333333333	True	HP	15
stemMAP_02909.1	Abnormal structure or form of trabecular bone.	8234	6	Q9ESX5 Q9CRB2	2	Abnormal trabecular bone morphology	HP:0100671	0.0012006892178409	HP:0003330	1.0	2	0.1333333333333333	True	HP	15
stemMAP_02181.1	Epispadias is a urogenital malformation characterized by the failure of the urethral tube to tubularize on the dorsal aspect. Unlike in hypospadias, where the meatus is on the ventral aspect, children with epispadias have a wide-open urethral plate on the dorsum. It is commonly seen as a component in the spectrum of bladder exstrophy-epispadias-complex. Isolated epispadias constitutes less than 10 percent of the total cases of epispadias.	8234	13	Q8R4E9 O88513	2	Epispadias	HP:0000039	0.0012006892178409	HP:0100627	1.0	2	0.1333333333333333	True	HP	15
stemMAP_00635.1	Cholestatic liver disease	8234	4	P59016 Q8BGQ1	2	Cholestatic liver disease	HP:0002611	0.0012006892178409	HP:0001396	1.0	2	0.1333333333333333	True	HP	15
stemMAP_00635.1	An inability of the tubules in the kidney to reabsorb small molecules, causing increased urinary loss of electrolytes (sodium, potassium, bicarbonate), minerals, glucose, amino acids, and water.	8234	2	P59016 Q8BGQ1	2	Renal Fanconi syndrome	HP:0001994	0.0012006892178409	HP:0001947 HP:0011038	1.0	2	0.1333333333333333	True	HP	15
stemMAP_03637.1	"A macromolecular complex containing both protein and DNA molecules." [GOC:mah]	8234	1	Q9CZ15 Q9CY94 Q9D600 Q99LZ3	4	protein-DNA complex	GO:0032993	0.0012012549004754	GO:0032991	1.0	4	0.0384615384615384	True	GO:CC	104
stemMAP_01667.1	Oxidative phosphorylation	8234	4	P17665 P56391 Q9CPQ1 P48771	4	Oxidative phosphorylation	KEGG:00190	0.0012012549004754	KEGG:00000	1.0	4	0.0384615384615384	True	KEGG	104
stemMAP_03838.1	Oxidative phosphorylation	8234	5	Q8BK30 Q9CR68 Q9D6J6 P52503	4	Oxidative phosphorylation	KEGG:00190	0.0012012549004754	KEGG:00000	1.0	4	0.0384615384615384	True	KEGG	104
stemMAP_00825.1	Any deviation from the normal concentration in the blood circulation of an alpha-amino acid which is not a member of the group of 23 proteinogenic amino acids.	8234	20	P03911 Q9Z110 P03888 P03921 P03899	5	Abnormal circulating non-proteinogenic amino acid concentration	HP:0033109	0.0012017341558324	HP:0003112	0.072463768115942	69	0.2272727272727272	True	HP	22
stemMAP_03764.1	"The initial contact step made between the sperm plasma membrane and outer layer of the egg during fertilization." [GOC:bf]	8234	2	P80316 P11983 P80314	3	sperm-egg recognition	GO:0035036	0.0012027633510475	GO:0007338 GO:0009988	0.75	4	0.1875	True	GO:BP	16
stemMAP_02583.1	"A protein complex which is capable of endonuclease activity." [GO_REF:0000088, GOC:bhm, GOC:TermGenie, PMID:18413719]	8234	3	Q9DCH2 Q8R1F9 Q91WE3	3	endonuclease complex	GO:1905348	0.0012027633510475	GO:0140535 GO:1902494	0.75	4	0.1875	True	GO:CC	16
stemMAP_01832.1	"A protein complex which is capable of endonuclease activity." [GO_REF:0000088, GOC:bhm, GOC:TermGenie, PMID:18413719]	8234	3	Q9DCH2 Q91WE3 Q8R1F9	3	endonuclease complex	GO:1905348	0.0012027633510475	GO:0140535 GO:1902494	0.75	4	0.1875	True	GO:CC	16
stemMAP_01883.1	"Any process that contributes to the maintenance of proper telomeric length and structure by affecting and monitoring the activity of telomeric proteins and lengthening the telomeric DNA." [GOC:dph, GOC:tb]	8234	2	Q9ESX5 Q9CRB2 Q9CQS2	3	telomere maintenance via telomere lengthening	GO:0010833	0.0012027633510475	GO:0000723	0.75	4	0.1875	True	GO:BP	16
stemMAP_02755.1	RHO GTPases activate PAKs	8234	9	Q60605 Q61879 Q8VDD5	3	RHO GTPases activate PAKs	REAC:R-MMU-5627123	0.0012027633510475	REAC:R-MMU-195258	0.75	4	0.1875	True	REAC	16
stemMAP_02087.1	"Binding and bringing together two or more macromolecules in contact, permitting those molecules to organize as a molecular condensate." [PMID:28225081]	8234	1	Q60865 P97379 P97855	3	molecular condensate scaffold activity	GO:0140693	0.0012027633510475	GO:0030674	0.75	4	0.1875	True	GO:MF	16
stemMAP_03624.1	Maturation of TCA enzymes and regulation of TCA cycle	8234	9	Q9CZB0 Q9CQA3 Q9CXV1	3	Maturation of TCA enzymes and regulation of TCA cycle	REAC:R-MMU-9854311	0.0012027633510475	REAC:R-MMU-71403	0.75	4	0.1875	True	REAC	16
stemMAP_03512.1	Deposition of calcium salts in a tissue or location in which calcification does not normally occur.	8234	6	P13405 Q99LC9 O88441 Q5BL07 O08811	5	Ectopic calcification	HP:0010766	0.0012028846674905	HP:0000924	0.4166666666666667	12	0.0354609929078014	True	HP	141
stemMAP_01011.1	Any anomaly in the function of thrombocytes.	8234	10	Q91WZ8 Q8R015 Q5U5M8	3	Abnormal platelet function	HP:0011869	0.0012036702286209	HP:0001872	0.5	6	0.088235294117647	True	HP	34
stemMAP_01229.1	Dual Incision in GG-NER	8234	10	O88554 Q9CQ71 Q8VEE4 Q9CXF7 Q62193	5	Dual Incision in GG-NER	REAC:R-MMU-5696400	0.0012043661967686	REAC:R-MMU-5696399	0.217391304347826	23	0.1515151515151515	True	REAC	33
stemMAP_02978.1	Dual Incision in GG-NER	8234	14	O88554 Q9CQ71 Q8VEE4 Q9CXF7 Q62193	5	Dual Incision in GG-NER	REAC:R-MMU-5696400	0.0012043661967686	REAC:R-MMU-5696399	0.217391304347826	23	0.1515151515151515	True	REAC	33
stemMAP_03816.1	Endocytosis	8234	7	P62743 P17426 P17427 P84091 Q9DBG3	5	Endocytosis	KEGG:04144	0.0012084000003784	KEGG:00000	0.8333333333333334	6	0.0285714285714285	True	KEGG	175
stemMAP_02153.1	Oocyte meiosis	8234	6	P68254 P68510 P63101 P61982 Q9CQV8 P62259	6	Oocyte meiosis	KEGG:04114	0.0012095454320256	KEGG:00000	0.3	20	0.075	True	KEGG	80
stemMAP_03792.1	Any deviation from the normal motor coordination of the eyes that allows for bilateral fixation on a single object.	8234	22	Q91VD9 Q9DC70 Q91YT0 Q9DCT2 Q91WD5 Q8K3J1 Q9CQJ8 Q9DCS9 Q9CQZ6 Q9CQZ5 O09111	11	Abnormal conjugate eye movement	HP:0000549	0.0012114893333824	HP:0000496	0.5	22	0.014627659574468	True	HP	752
stemMAP_02247.1	Adaptive Immune System	8234	3	P0CG49 P52483 P52482 P61079 Q9QZR0 Q91W82 P62838	7	Adaptive Immune System	REAC:R-MMU-1280218	0.0012121419176591	REAC:R-MMU-168256	0.7777777777777778	9	0.0170316301703163	True	REAC	411
stemMAP_02580.1	Excretion of non-amino organic acids in urine.	8234	2	Q9EQ20 Q8CHT0 A2ATU0 Q9D273	4	Organic aciduria	HP:0001992	0.0012125710869757	HP:0012072	0.4444444444444444	9	0.0481927710843373	True	HP	83
stemMAP_01839.1	"Any complex of actin, myosin, and accessory proteins." [GOC:go_curators]	8234	4	Q99104 P57780 Q9ERG0 Q61879 Q80X90 Q8VDD5 Q8R4U7	7	actomyosin	GO:0042641	0.0012126497581359	GO:0015629 GO:0110165	0.0972222222222222	72	0.1891891891891892	True	GO:CC	37
stemMAP_01839.1	"An assembly of actin filaments that are on the same axis but may be oriented with the same or opposite polarities and may be packed with different levels of tightness." [GOC:mah]	8234	4	P57780 Q9ERG0 Q61879 Q80X90 Q8VDD5 Q8R4U7 Q8BTM8	7	actin filament bundle	GO:0032432	0.0012126497581359	GO:0015629 GO:0110165	0.0972222222222222	72	0.1891891891891892	True	GO:CC	37
stemMAP_00274.1	"A closed structure, found only in eukaryotic cells, that is completely surrounded by unit membrane and contains liquid material. Cells contain one or several vacuoles, that may have different functions from each other. Vacuoles have a diverse array of functions. They can act as a storage organelle for nutrients or waste products, as a degradative compartment, as a cost-effective way of increasing cell size, and as a homeostatic regulator controlling both turgor pressure and pH of the cytosol." [GOC:mtg_sensu, ISBN:0198506732]	8234	2	P50516 P50518 Q9D1K2 P62814 Q9CR51 P57746 Q920R6 Q9Z1G3	8	vacuole	GO:0005773	0.0012154572647319	GO:0005737 GO:0043231	0.4	20	0.0358744394618834	True	GO:CC	223
stemMAP_01164.1	"A process that is carried out at the cellular level which results in the assembly, arrangement of constituent parts, or disassembly of a prolongation or process extending from a cell, e.g. a flagellum or axon." [GOC:jl, GOC:mah, PMID:16318917]	8234	6	Q91WZ8 Q61043 Q9CRC6 Q9D5R3 Q9CWG9 Q9R0C0 O55102 Q9Z266 Q8VED2 Q60952 Q8R015 Q5U5M8	12	cell projection organization	GO:0030030	0.0012157730405498	GO:0016043	0.5454545454545454	22	0.0178306092124814	True	GO:BP	673
stemMAP_01731.1	A structural anomaly of the muscle layer of the heart wall.	8234	6	Q9CZN8 Q8BIJ6 P16332 Q14CH7 Q9D0C4 Q80Y81 P52825 A2APY7 Q3U2A8 Q91YY4 Q8BYL4	11	Abnormal myocardium morphology	HP:0001637	0.0012157983002422	HP:0001627	0.2894736842105263	38	0.0285714285714285	True	HP	385
stemMAP_02800.1	"The lipid bilayer surrounding a cytoplasmic vesicle." [GOC:mah]	8234	1	Q8BJF9 Q9CQ10 Q99LU0 Q921W0 Q9DB34	5	cytoplasmic vesicle membrane	GO:0030659	0.0012158847186903	GO:0012506 GO:0031410	1.0	5	0.0200803212851405	True	GO:CC	249
stemMAP_02084.1	"The lipid bilayer surrounding a cytoplasmic vesicle." [GOC:mah]	8234	1	P35585 P61967 Q9DB50 P22892 O35643	5	cytoplasmic vesicle membrane	GO:0030659	0.0012158847186903	GO:0012506 GO:0031410	1.0	5	0.0200803212851405	True	GO:CC	249
stemMAP_02492.1	IL 6 signaling pathway	8234	56	Q63932 P31938	2	IL 6 signaling pathway	WP:WP387	0.0012169842857973	WP:000000	1.0	2	0.0298507462686567	True	WP	67
stemMAP_01683.1	EML4 and NUDC in mitotic spindle formation	8234	9	Q9CWU9 Q8C3Y4 O54692 Q8R0G9 Q9Z0W3 Q8R480 Q8BH74 Q9ERU9 P59235	9	EML4 and NUDC in mitotic spindle formation	REAC:R-MMU-9648025	0.001219655107489	REAC:R-MMU-68877	0.1363636363636363	66	0.1034482758620689	True	REAC	87
stemMAP_03028.1	"Membraneless organelle present in the nucleoplasm and usually visible by confocal microscopy." [PMID:28577509]	8234	2	Q9CQQ4 Q5SU73 Q8BX17 Q9CX53 Q6P6L6 Q9CWY4 P97801	7	nuclear body	GO:0016604	0.0012198093699467	GO:0005654 GO:0043232	0.3888888888888889	18	0.04375	True	GO:CC	160
stemMAP_01415.1	Any structural abnormality of a cardiac atrium.	8234	23	Q3TKT4 Q61466 Q61103 Q9Z0H3 O54941 A2BH40	6	Abnormal cardiac atrium morphology	HP:0005120	0.0012205175450406	HP:0001627	0.6	10	0.0169491525423728	True	HP	354
stemMAP_00913.1	"A collection of membranous structures involved in transport within the cell. The main components of the endomembrane system are endoplasmic reticulum, Golgi bodies, vesicles, cell membrane and nuclear envelope. Members of the endomembrane system pass materials through each other or though the use of vesicles." [GOC:lh]	8234	1	Q3TDN2 Q8K3Z9 A2A8U2 P47758 E9Q137 Q9CQY5 Q7TQE6 Q6GQT6 Q921Q3 B9EJ86 Q9EPE9 Q8R1K1 P60605 P83093 Q9WUQ2 Q9QYI4 Q91WE6 O35465 Q3U7R1 Q8VCB1 Q9CZJ9	21	endomembrane system	GO:0012505	0.0012219752738853	GO:0110165	0.5384615384615384	39	0.0166931637519872	True	GO:CC	1258
stemMAP_03904.1	Abnormal acid accumulation or depletion of base.	8234	2	P16332 Q3UQ84 Q8BIP0 Q8BIJ6	4	Acidosis	HP:0001941	0.0012238239428639	HP:0004360	1.0	4	0.0135593220338983	True	HP	295
stemMAP_02184.1	"A cellular process consisting of the biochemical pathways by which a living organism breaks down substances. This includes the breakdown of carbon compounds with the liberation of energy for use by the cell or organism." [ISBN:0198547684]	8234	3	Q9JHI7 Q9D753 Q7TQK4 Q9D0M0 Q9DAA6 Q8BTW3 P56960 Q9CRA8 Q8VBV3 Q921I9	10	catabolic process	GO:0009056	0.0012259077893349	GO:0008152	0.8333333333333334	12	0.0103734439834024	True	GO:BP	964
stemMAP_03652.1	Electron transport chain	8234	4	Q62425 P56393 P00405 Q91VR2	4	Electron transport chain	WP:WP295	0.0012260801150413	WP:000000	0.2	20	0.050632911392405	True	WP	79
stemMAP_02867.1	Chagas disease	8234	13	Q76MZ3 Q7TNP2 Q6P1F6 P63330	4	Chagas disease	KEGG:05142	0.0012268456732867	KEGG:00000	0.5714285714285714	7	0.0909090909090909	True	KEGG	44
stemMAP_03215.1	Viral life cycle - HIV-1	8234	3	P19426 Q8C4Y3 Q922L6 Q8BG30	4	Viral life cycle - HIV-1	KEGG:03250	0.0012268456732867	KEGG:00000	0.5714285714285714	7	0.0909090909090909	True	KEGG	44
stemMAP_01844.1	"Any process that modulates the frequency, rate or extent of embryonic development." [GOC:go_curators]	8234	5	Q99L90 Q8BHA0 Q66JY2 Q00899	4	regulation of embryonic development	GO:0045995	0.0012268456732867	GO:0009790 GO:2000026	0.5714285714285714	7	0.0909090909090909	True	GO:BP	44
stemMAP_03167.1	Viral life cycle - HIV-1	8234	3	P19426 Q8BG30 Q8C4Y3 Q922L6	4	Viral life cycle - HIV-1	KEGG:03250	0.0012268456732867	KEGG:00000	0.5714285714285714	7	0.0909090909090909	True	KEGG	44
stemMAP_01995.1	Viral life cycle - HIV-1	8234	2	Q3UKU1 O08856 Q9ESC8 A2AM29	4	Viral life cycle - HIV-1	KEGG:03250	0.0012268456732867	KEGG:00000	0.5714285714285714	7	0.0909090909090909	True	KEGG	44
stemMAP_00389.1	"Any process that modulates the frequency, rate or extent of embryonic development." [GOC:go_curators]	8234	3	Q8CHV6 Q6KAQ7 Q8R0L9 Q9JHD1	4	regulation of embryonic development	GO:0045995	0.0012268456732867	GO:0009790 GO:2000026	0.5714285714285714	7	0.0909090909090909	True	GO:BP	44
stemMAP_02560.1	"The chemical reactions and pathways resulting in the formation of purine ribonucleoside triphosphate, a compound consisting of a purine base linked to a ribose sugar esterified with triphosphate on the sugar." [GOC:go_curators, ISBN:0198506732]	8234	4	Q8K2B3 Q9CQA3 Q9CXV1 Q9CZB0	4	purine ribonucleoside triphosphate biosynthetic process	GO:0009206	0.0012272861161731	GO:0009145 GO:0009201 GO:0009205	0.6666666666666666	6	0.074074074074074	True	GO:BP	54
