## Supplemental Table 4 for "stem.MAP: Identification of cell-type-specific protein complexes in mammalian embryonic stem cells" (part 2 of 3)

### Sheet: Complex Annotation Enrichments (continued)
stem_map_ID	description	effective_domain_size	group_id	intersection_genes	intersection_size	name	native	p_value	parents	precision	query_size	recall	significant	source	term_size
stemMAP_01174.1	"A process of chromosome organization that is involved in a meiotic cell cycle." [GOC:mah]	8234	3	Q8C156 Q8CG48 Q8CG47	3	chromosome organization involved in meiotic cell cycle	GO:0070192	0.0012364448526079	GO:0051276 GO:1903046	1.0	3	0.12	True	GO:BP	25
stemMAP_00624.1	RNA Pol II CTD phosphorylation and interaction with CE	8234	12	P51949 Q03147 Q61458	3	RNA Pol II CTD phosphorylation and interaction with CE	REAC:R-MMU-77075	0.0012364448526079	REAC:R-MMU-73857	1.0	3	0.12	True	REAC	25
stemMAP_00908.1	"A protein complex that interacts with the carboxy-terminal domain of the largest subunit of RNA polymerase II and plays an active role in transducing the signal from a transcription factor to the transcriptional machinery. The core mediator complex has a stimulatory effect on basal transcription, and contains most of the same subdomains as the larger form of mediator complex -- a head domain comprising proteins known in Saccharomyces as Srb2, -4, and -5, Med6, -8, and -11, and Rox3 proteins; a middle domain comprising Med1, -4, and -7, Nut1 and -2, Cse2, Rgr1, Soh1, and Srb7 proteins; and a tail consisting of Gal11p, Med2p, Pgd1p, and Sin4p -- but lacks the regulatory subcomplex comprising Ssn2, -3, and -8, and Srb8 proteins. Metazoan core mediator complexes have similar modular structures and include homologs of yeast Srb and Med proteins." [PMID:11454195, PMID:16168358, PMID:17870225]	8234	1	Q8VCD5 Q9CQA5 Q9D8C6	3	core mediator complex	GO:0070847	0.0012364448526079	GO:0090575	1.0	3	0.12	True	GO:CC	25
stemMAP_03822.1	RNA Pol II CTD phosphorylation and interaction with CE	8234	9	P49135 O70422 Q9JIB4	3	RNA Pol II CTD phosphorylation and interaction with CE	REAC:R-MMU-77075	0.0012364448526079	REAC:R-MMU-73857	1.0	3	0.12	True	REAC	25
stemMAP_02465.1	"A histone acetyltransferase complex that acetylates nucleosomal histones H2B, H3, or H4 and is required for the expression of a subset of Pol II-transcribed genes. This complex includes the acetyltransferases GCN5/KAT2A or PCAF/KAT2B, several proteins of the ADA, SGF and SPT families, and several TBP-associate proteins (TAFs)." [GOC:mah, PMID:10637607, PMID:17337012]	8234	1	Q9CZV5 Q8R2K4 Q91WQ5	3	SAGA-type complex	GO:0070461	0.0012364448526079	GO:0000123	1.0	3	0.12	True	GO:CC	25
stemMAP_01490.1	"A protein serine/threonine phosphatase complex formed by the catalytic subunit of protein phosphatase 4 plus one or more regulatory subunits." [GOC:bhm, PMID:10026142]	8234	1	P97470 Q6P2K6 Q922R5	3	protein phosphatase 4 complex	GO:0030289	0.0012364448526079	GO:0008287	0.12	25	1.0	True	GO:CC	3
stemMAP_00424.1	Episodes of very rapid breathing.	8234	13	Q6A078 Q80Z25 B2RX88 Q7TSG1	4	Episodic tachypnea	HP:0002876	0.0012381164321777	HP:0002789	0.1290322580645161	31	0.1904761904761904	True	HP	21
stemMAP_00318.1	Undergrowth of the outer labia.	8234	13	Q9CU62 Q9CW03 Q61550	3	Hypoplastic labia majora	HP:0000059	0.001238966045211	HP:0000066 HP:0012881	0.3333333333333333	9	0.1428571428571428	True	HP	21
stemMAP_00318.1	Severely slow or limited growth after birth, being four standard deviations or more below age- and sex-related norms.	8234	34	Q9CU62 Q9CW03 Q61550	3	Severe postnatal growth retardation	HP:0008850	0.001238966045211	HP:0008897	0.3333333333333333	9	0.1428571428571428	True	HP	21
stemMAP_01157.1	Lack of sharpness of vision resulting in the inability to see fine detail.	8234	12	Q07563 P02463 P25318	3	Blurred vision	HP:0000622	0.001238966045211	HP:0000504	0.3333333333333333	9	0.1428571428571428	True	HP	21
stemMAP_00565.1	"Any vesicle that is part of the intracellular region." [GOC:vesicles]	8234	3	P35279 P35278 P35285 P46638 Q9CZE3 Q9CQD1 P62821 P61027 P56371 P61028 P55258	11	intracellular vesicle	GO:0097708	0.0012414750795841	GO:0031982 GO:0043231	0.5789473684210527	19	0.0171606864274571	True	GO:CC	641
stemMAP_02944.1	"The cellular metabolic process in which a cell duplicates one or more molecules of DNA. DNA replication begins when specific sequences, known as origins of replication, are recognized and bound by the origin recognition complex, and ends when the original DNA molecule has been completely duplicated and the copies topologically separated. The unit of replication usually corresponds to the genome of the cell, an organelle, or a virus. The template for replication can either be an existing DNA molecule or RNA." [GOC:mah]	8234	6	B1AUR6 P49717 Q8VEE4 P97310 P97311 Q61881 Q9Z148	7	DNA replication	GO:0006260	0.0012422989574777	GO:0006259	0.3333333333333333	21	0.0522388059701492	True	GO:BP	134
stemMAP_02366.1	An abnormally increased muscular tone that causes fixed abnormal postures. There is a slow, intermittent twisting motion that leads to exaggerated turning and posture of the extremities and trunk.	8234	5	Q8BIJ6 P16332 Q14CH7 Q9EQ20 Q9Z110 A2APY7 Q8K1R3 Q8K0D5 Q8R2Q4 Q80UN9 Q91YY4	11	Dystonia	HP:0001332	0.0012439367680194	HP:0100022	0.275	40	0.0303867403314917	True	HP	362
stemMAP_00263.1	"The nucleus of a male germ cell, a reproductive cell in males." [CL:0000015, GOC:hjd, GOC:mtg_sensu]	8234	2	E9QAP7 Q9R1C0 Q5HZG4 P29037 Q8K0H5	5	male germ cell nucleus	GO:0001673	0.0012450353950288	GO:0043073	0.2777777777777778	18	0.1162790697674418	True	GO:CC	43
stemMAP_03468.1	"Binding to double-stranded DNA." [GOC:elh, GOC:vw]	8234	1	Q9EPQ8 Q80U70 Q3UCQ1 Q8CFC2 Q8BM75 Q6ZQ88 O09106 Q61188 Q7TSH3 P42128 Q02395 Q9Z103 Q8K4B0 Q60972	14	double-stranded DNA binding	GO:0003690	0.0012455070027501	GO:0003677	0.2028985507246377	69	0.0534351145038167	True	GO:MF	262
stemMAP_00790.1	A structural abnormality of the central nervous system.	8234	4	P58281 Q3U186 O55242 P54276 P28658 O88531 Q3UA06 P27612 Q6VNB8 Q99LG2 B9EJR8 Q8C3R1 Q99KD5 P68372 Q8BYA0 Q8R480 P68368 Q8K368 Q60936 Q9ERD7 Q9QUJ7 Q9DBL1 Q9D6F9 O70475 P17710 Q9JIS5 Q9QXY9 Q91YP0 P35293 Q3UQ84 Q8K2T4 P43247 Q60710 Q80V62	34	Morphological central nervous system abnormality	HP:0002011	0.0012463301458533	HP:0012639	0.4722222222222222	72	0.0193181818181818	True	HP	1760
stemMAP_01003.1	"A vacuole to which materials ingested by endocytosis are delivered." [ISBN:0198506732, PMID:19696797]	8234	1	Q5KU39 Q3UR70 Q8R5L3 Q9D2N9 Q91W86 Q8R307	6	endosome	GO:0005768	0.001246462755111	GO:0012505 GO:0031410	0.8571428571428571	7	0.0184049079754601	True	GO:CC	326
stemMAP_00631.1	"Any process that stops, prevents, or reduces the frequency, rate or extent of the activity of any intracellular steroid hormone receptor signaling pathway." [GOC:mah]	8234	3	Q9JKY0 Q8K0V4 Q6ZQ08 Q8C5L3	4	negative regulation of intracellular steroid hormone receptor signaling pathway	GO:0033144	0.0012474446450918	GO:0030518 GO:0033143 GO:1902532	0.2	20	0.2857142857142857	True	GO:BP	14
stemMAP_00256.1	"The region of the cytosol consisting of all cytosol that is part of the postsynapse." [GOC:dos]	8234	3	P63166 Q9Z172 P63280 P61957	4	postsynaptic cytosol	GO:0099524	0.0012474446450918	GO:0005829 GO:0098794	0.2857142857142857	14	0.2	True	GO:CC	20
stemMAP_01652.1	Abnormality originating in one or more muscles, i.e., of the set of muscles of body.	8234	4	Q8K1R3 Q8BIJ6 P16332 Q9CPY0 Q14CH7 Q9D0C4 Q9EQ20 Q80Y81 P52825 A2APY7 Q8CIM3 Q8R1S0 Q8K0D5 Q8R2Q4 Q8C196 Q80UN9 Q3U2A8 Q3UQ84 Q8BYL4 Q8BIP0 Q9WU56 D3Z7P3	22	Abnormality of the musculature	HP:0003011	0.0012480358073264	HP:0033127	0.5945945945945946	37	0.0122086570477247	True	HP	1802
stemMAP_01972.1	Motor proteins	8234	3	Q9ERD7 P68372 Q922F4 Q9CWF2	4	Motor proteins	KEGG:04814	0.0012488293519794	KEGG:00000	1.0	4	0.0380952380952381	True	KEGG	105
stemMAP_01972.1	RHO GTPases Activate Formins	8234	18	Q9ERD7 P68372 Q922F4 Q9CWF2	4	RHO GTPases Activate Formins	REAC:R-MMU-5663220	0.0012488293519794	REAC:R-MMU-195258	1.0	4	0.0380952380952381	True	REAC	105
stemMAP_02755.1	Motor proteins	8234	7	Q60605 Q61879 Q8VDD5 Q8CI43	4	Motor proteins	KEGG:04814	0.0012488293519794	KEGG:00000	1.0	4	0.0380952380952381	True	KEGG	105
stemMAP_01921.1	RHO GTPases Activate Formins	8234	12	O88487 Q9JHU4 Q6PDL0 Q8R1Q8	4	RHO GTPases Activate Formins	REAC:R-MMU-5663220	0.0012488293519794	REAC:R-MMU-195258	1.0	4	0.0380952380952381	True	REAC	105
stemMAP_01921.1	Motor proteins	8234	4	O88487 Q9JHU4 Q6PDL0 Q8R1Q8	4	Motor proteins	KEGG:04814	0.0012488293519794	KEGG:00000	1.0	4	0.0380952380952381	True	KEGG	105
stemMAP_02298.1	RHO GTPases Activate Formins	8234	16	Q9Z0W3 Q8R480 Q8R0G9 Q8BH74	4	RHO GTPases Activate Formins	REAC:R-MMU-5663220	0.0012488293519794	REAC:R-MMU-195258	1.0	4	0.0380952380952381	True	REAC	105
stemMAP_00833.1	Motor proteins	8234	2	P70188 O35066 B1AVY7 Q61771	4	Motor proteins	KEGG:04814	0.0012488293519794	KEGG:00000	1.0	4	0.0380952380952381	True	KEGG	105
stemMAP_03453.1	Glutathione and one carbon metabolism	8234	6	Q8VCN5 O88844 P51855 P47791	4	Glutathione and one carbon metabolism	WP:WP730	0.0012492622952768	WP:000000	0.0634920634920634	63	0.1666666666666666	True	WP	24
stemMAP_01731.1	Impaired ability to eat related to problems gathering food and getting ready to suck, chew, or swallow it.	8234	5	Q8K1R3 Q8BIJ6 P16332 Q14CH7 Q9D0C4 Q9EQ20 Q9Z110 Q8CHT0 P52825 A2APY7 Q8K0D5 Q8R2Q4 Q8C3X4 Q91YY4 Q8JZY4	15	Feeding difficulties	HP:0011968	0.0012503332311818	HP:0011458	0.3947368421052631	38	0.0191326530612244	True	HP	784
stemMAP_03071.1	A large pigmented lesion measuring 5-15 mm in diameter with irregular, notched, and ill defined border and with color that may range from tan to dark brown to pink.	8234	2	Q9WTK7 P28028	2	Atypical nevus	HP:0001062	0.0012520652387688	HP:0003764	0.3333333333333333	6	0.6666666666666666	True	HP	3
stemMAP_02841.1	Scapuloperoneal weakness	8234	2	Q91Z83 P97447	2	Scapuloperoneal weakness	HP:0003704	0.0012520652387688	HP:0001324	0.3333333333333333	6	0.6666666666666666	True	HP	3
stemMAP_03310.1	A deviation from normal of the relation between the upper and the lower segment of the body, where the lower segment is defined as the length between the top of pubic symphysis to floor, and the upper segment is defined as the top of head to top of pubic symphysis.	8234	3	Q61554 Q61555	2	Abnormal upper to lower segment ratio	HP:0012772	0.0012520652387688	HP:0000002	0.3333333333333333	6	0.6666666666666666	True	HP	3
stemMAP_03075.1	An abnormality of the melanosomes, i.e., of the cellular organelles in which melanin pigments are synthesized and stored within melanocytes (the cells that produce pigment in the dermis).	8234	8	O54774 Q9Z1T1	2	Abnormality of dermal melanosomes	HP:0011125	0.0012520652387688	HP:0001000	0.3333333333333333	6	0.6666666666666666	True	HP	3
stemMAP_02840.1	A deviation from the normal concentration of free triiodothyronine (T3) in the blood circulation. A proportion of T3 is bound to plasma proteins in the blood, including mainly thyroxine binding globulin, transthyretin, and albumin. T3 that is not bound to a protein is referred to as free T3.	8234	1	O70324 P47750	2	Abnormal circulating free T3 concentration	HP:0032209	0.0012520652387688	HP:0031508	0.3333333333333333	6	0.6666666666666666	True	HP	3
stemMAP_03798.1	An absence of the phase of elevated metabolic activity, during which oxygen consumption increases, that occurs in neutrophils, monocytes, and macrophages shortly after phagocytosing material. An enhanced uptake of oxygen leads to the production, by an NADH dependent system, of hydrogen peroxide (H2O2), superoxide anions and hydroxyl radicals, which play a part in microbiocidal activity.	8234	6	Q61093 O70145	2	Absence of bactericidal oxidative respiratory burst in phagocytes	HP:0002723	0.0012520652387688	HP:0010977	0.3333333333333333	6	0.6666666666666666	True	HP	3
stemMAP_03798.1	Increased susceptibility to infections with Escherichia coli, as manifested by recurrent episodes of infection with this agent.	8234	9	Q61093 O70145	2	Recurrent E. coli infections	HP:0002740	0.0012520652387688	HP:0005420	0.3333333333333333	6	0.6666666666666666	True	HP	3
stemMAP_03798.1	Increased susceptibility to Serratia marcescens infections, as manifested by recurrent episodes of Serratia marcescens infection.	8234	10	Q61093 O70145	2	Recurrent Serratia marcescens infections	HP:0002741	0.0012520652387688	HP:0005420	0.3333333333333333	6	0.6666666666666666	True	HP	3
stemMAP_03798.1	An abnormal functioning of phagocytosis. Phagocytosis is an elegant but complex process for the ingestion and elimination of pathogens, but it is also important for the elimination of apoptotic cells and hence fundamental for tissue homeostasis. Phagocytosis can be divided into four main steps: (i) recognition of the target particle, (ii) signaling to activate the internalization machinery, (iii) phagosome formation, and (iv) phagolysosome maturation.	8234	6	Q61093 O70145	2	Abnormal phagocytosis	HP:0010977	0.0012520652387688	HP:0010978	0.3333333333333333	6	0.6666666666666666	True	HP	3
stemMAP_00167.1	RNA Polymerase II Pre-transcription Events	8234	17	Q80UW8 Q8CFI7 Q9D7M8 P08775 Q63871	5	RNA Polymerase II Pre-transcription Events	REAC:R-MMU-674695	0.001252958604987	REAC:R-MMU-73857	0.4166666666666667	12	0.0735294117647058	True	REAC	68
stemMAP_00825.1	Abnormality of the digestive system	8234	20	Q91VD9 P03911 Q9DC70 Q91YT0 Q9D6J5 Q9D6J6 Q9Z110 Q9DCT2 Q9CQ75 O09111 Q91WD5 P03888 Q8K3J1 Q499X9 A2AMZ4 Q9DCJ5 Q9CQJ8 Q59J78 Q3U276 P03921 O54724 O35683 P09242 Q9DC69 P52503 Q9DCS9 P03899 Q9CQZ5 Q6PCP5 Q8JZN5 Q9CQZ6 Q9ERS2 Q9CR68	33	Abnormality of the digestive system	HP:0025031	0.0012535670273472	HP:0000118	0.4782608695652174	69	0.01875	True	HP	1760
stemMAP_02141.1	Cerebellar hypoplasia is a descriptive term implying a cerebellum with a reduced volume, but a normal shape and is stable over time.	8234	1	O88967 Q9D024 Q8JZQ2 Q8R404 Q925I1	5	Cerebellar hypoplasia	HP:0001321	0.0012536894159562	HP:0007360	0.7142857142857143	7	0.0166666666666666	True	HP	300
stemMAP_00708.1	TNF alpha NF kB signaling pathway	8234	24	P97304 P52432 Q76KJ5 Q8K202 P70700 O35134 Q923G2	7	TNF alpha NF kB signaling pathway	WP:WP246	0.0012543747091087	WP:000000	0.1272727272727272	55	0.0514705882352941	True	WP	136
stemMAP_03693.1	Hypertrichosis is increased hair growth that is abnormal in quantity or location.	8234	9	Q61550 Q9CU62 Q9CW03 Q9D3E6	4	Hypertrichosis	HP:0000998	0.0012565074459628	HP:0011362	0.8	5	0.0208333333333333	True	HP	192
stemMAP_03453.1	Oxidative stress and redox pathway	8234	7	Q9CPY7 O88844 Q9DCD0 P51855 P47791	5	Oxidative stress and redox pathway	WP:WP4466	0.0012570612481964	WP:000000	0.0793650793650793	63	0.1041666666666666	True	WP	48
stemMAP_02298.1	An abnormality of temperature homeostasis.	8234	22	Q9Z0W3 Q8R480 Q8R0G9 Q8BH74	4	Abnormality of temperature regulation	HP:0004370	0.0012575250182927	HP:0012337	1.0	4	0.0134680134680134	True	HP	297
stemMAP_03624.1	An anomaly of the sternum, also known as the breastbone.	8234	31	Q9CZB0 O35435 Q9CQA3 Q9CXV1	4	Abnormal sternum morphology	HP:0000766	0.0012575250182927	HP:0000765	1.0	4	0.0134680134680134	True	HP	297
stemMAP_03685.1	"Any protein complex that is part of a membrane." [GOC:dos]	8234	2	Q9DC51 P21278 P27600 P62874 P63216 P63213 Q61011 O70443	8	membrane protein complex	GO:0098796	0.0012576254833178	GO:0016020 GO:0032991	0.6153846153846154	13	0.0204603580562659	True	GO:CC	391
stemMAP_00231.1	Nucleocytoplasmic transport	8234	2	P63280 P63166 P46061 P61957 P62827	5	Nucleocytoplasmic transport	KEGG:03013	0.0012596789453125	KEGG:00000	0.5	10	0.0588235294117647	True	KEGG	85
stemMAP_01440.1	Nucleocytoplasmic transport	8234	5	P63166 P63280 Q9Z172 P61957 P62827	5	Nucleocytoplasmic transport	KEGG:03013	0.0012596789453125	KEGG:00000	0.5	10	0.0588235294117647	True	KEGG	85
stemMAP_01875.1	Abnormal acid accumulation or depletion of base.	8234	17	Q8BKZ9 Q8BMF4 O08749 Q60597 P53395 P35486 Q9D051	7	Acidosis	HP:0001941	0.0012599858915883	HP:0004360	0.4117647058823529	17	0.023728813559322	True	HP	295
stemMAP_02865.1	Abnormal acid accumulation or depletion of base.	8234	17	Q8BKZ9 Q8BMF4 Q60597 P53395 P35486 O08749 Q9D051	7	Acidosis	HP:0001941	0.0012599858915883	HP:0004360	0.4117647058823529	17	0.023728813559322	True	HP	295
stemMAP_03172.1	Abnormal acid accumulation or depletion of base.	8234	17	Q8BKZ9 Q8BMF4 O08749 Q60597 P53395 P35486 Q9D051	7	Acidosis	HP:0001941	0.0012599858915883	HP:0004360	0.4117647058823529	17	0.023728813559322	True	HP	295
stemMAP_00714.1	COPI-dependent Golgi-to-ER retrograde traffic	8234	5	P70188 B1AVY7 P28741 Q61771	4	COPI-dependent Golgi-to-ER retrograde traffic	REAC:R-MMU-6811434	0.0012609264465621	REAC:R-MMU-8856688	0.8	5	0.056338028169014	True	REAC	71
stemMAP_03194.1	"A protein complex which is capable of acetyltransferase activity." [GOC:bhm, GOC:TermGenie, PMID:8077207]	8234	2	Q8BRB7 Q8C0D7 Q5SVQ0 B2RRD7	4	acetyltransferase complex	GO:1902493	0.0012609264465621	GO:1990234	0.8	5	0.056338028169014	True	GO:CC	71
stemMAP_00340.1	"A protein complex which is capable of acetyltransferase activity." [GOC:bhm, GOC:TermGenie, PMID:8077207]	8234	2	Q8BRB7 Q8C0D7 Q5SVQ0 B2RRD7	4	acetyltransferase complex	GO:1902493	0.0012609264465621	GO:1990234	0.8	5	0.056338028169014	True	GO:CC	71
stemMAP_03693.1	Holoprosencephaly is a structural anomaly of the brain in which the developing forebrain fails to divide into two separate hemispheres and ventricles.	8234	33	O35638 Q61550 Q9CU62	3	Holoprosencephaly	HP:0001360	0.0012619068311332	HP:0012443	0.6	5	0.0681818181818181	True	HP	44
stemMAP_03630.1	An abnormality of the male internal genitalia.	8234	6	P02340 Q9R207 Q61216	3	Abnormal male internal genitalia morphology	HP:0000022	0.0012619068311332	HP:0000812 HP:0010461	0.6	5	0.0681818181818181	True	HP	44
stemMAP_00252.1	"A process which results in the assembly, arrangement of constituent parts, or disassembly of a membrane. A membrane is a double layer of lipid molecules that encloses all cells, and, in eukaryotes, many organelles; may be a single or double lipid bilayer; also includes associated proteins." [GOC:dph, GOC:tb]	8234	8	Q3TPX4 Q6KAR6 O35382 Q8R3S6 B2RXC1 Q9R0C0 Q9Z266 Q6PGF7 O35250	9	membrane organization	GO:0061024	0.0012624332716698	GO:0016043	0.4285714285714285	21	0.0292207792207792	True	GO:BP	308
stemMAP_02604.1	TRPV5-S100A10-annexin 2 complex	8234	21	P08207 P07356	2	TRPV5-S100A10-annexin 2 complex	CORUM:718	0.0012642989088238	CORUM:0000000	0.0454545454545454	44	0.6666666666666666	True	CORUM	3
stemMAP_02710.1	Chemokine signaling pathway	8234	23	Q9DC51 P62835 P08752 Q9DAS9 P62880 P25911	6	Chemokine signaling pathway	WP:WP2292	0.0012650828710476	WP:000000	0.0833333333333333	72	0.0869565217391304	True	WP	69
stemMAP_01839.1	Chemokine signaling pathway	8234	36	Q9DC51 P08752 P62874 Q9DAS9 P62880 P25911	6	Chemokine signaling pathway	WP:WP2292	0.0012650828710476	WP:000000	0.0833333333333333	72	0.0869565217391304	True	WP	69
stemMAP_01485.1	Gene expression (Transcription)	8234	4	Q8CCI5 P28574 Q64028 Q99NA9 A0A087WPF7 P59178 Q9CQJ4 A2AWL7 P23798 Q9QWH1	10	Gene expression (Transcription)	REAC:R-MMU-74160	0.0012660034543488	REAC:0000000	0.6666666666666666	15	0.0148809523809523	True	REAC	672
stemMAP_00163.1	Complement and coagulation cascades	8234	1	P19221 P06684	2	Complement and coagulation cascades	WP:WP449	0.001268930810374	WP:000000	0.4	5	0.0952380952380952	True	WP	21
stemMAP_01908.1	Complement and coagulation cascades	8234	1	Q02105 P19221	2	Complement and coagulation cascades	WP:WP449	0.001268930810374	WP:000000	0.4	5	0.0952380952380952	True	WP	21
stemMAP_01662.1	"The assembly or remodeling of chromatin composed of DNA complexed with histones, other associated proteins, and sometimes RNA." [PMID:20404130]	8234	2	Q62315 Q02395 Q61188 Q80U70 Q7TNS8 Q921E6	6	chromatin organization	GO:0006325	0.0012696242868277	GO:0016043	0.8571428571428571	7	0.018348623853211	True	GO:BP	327
stemMAP_00200.1	Processing of Capped Intronless Pre-mRNA	8234	1	Q8BIQ5 Q99LC2 Q8C7E9 Q99LI7	4	Processing of Capped Intronless Pre-mRNA	REAC:R-MMU-75067	0.0012696997090538	REAC:R-MMU-8953854	0.3636363636363636	11	0.1538461538461538	True	REAC	26
stemMAP_01391.1	"A protein complex that contains the GINS complex, Cdc45p, and the heterohexameric MCM complex, and that is involved in unwinding DNA during replication." [GOC:rb, PMID:19228417]	8234	3	P49717 P97310 P97311 Q61881	4	CMG complex	GO:0071162	0.0012696997090538	GO:0000228 GO:0031261	0.1538461538461538	26	0.3636363636363636	True	GO:CC	11
stemMAP_01391.1	"A protein-DNA complex assembled at eukaryotic DNA replication origins immediately prior to the initiation of DNA replication. The preinitiation complex is formed by the assembly of additional proteins onto an existing prereplicative complex. In budding yeast, the additional proteins might include Cdc45p, Sld2p, Sld3p, Dpb11p, DNA polymerases, and others; in fission yeast the GINS complex is present." [GOC:bf, GOC:hjd, GOC:jl, GOC:pr, GOC:rb, GOC:vw, PMID:12694535, PMID:15194812, PMID:17230184]	8234	3	P49717 P97310 P97311 Q61881	4	DNA replication preinitiation complex	GO:0031261	0.0012696997090538	GO:0005654 GO:0032993 GO:0140513	0.1538461538461538	26	0.3636363636363636	True	GO:CC	11
stemMAP_00365.1	"A protein complex that contains the GINS complex, Cdc45p, and the heterohexameric MCM complex, and that is involved in unwinding DNA during replication." [GOC:rb, PMID:19228417]	8234	3	P49717 P97311 P97310 Q61881	4	CMG complex	GO:0071162	0.0012696997090538	GO:0000228 GO:0031261	0.1538461538461538	26	0.3636363636363636	True	GO:CC	11
stemMAP_00365.1	"A protein-DNA complex assembled at eukaryotic DNA replication origins immediately prior to the initiation of DNA replication. The preinitiation complex is formed by the assembly of additional proteins onto an existing prereplicative complex. In budding yeast, the additional proteins might include Cdc45p, Sld2p, Sld3p, Dpb11p, DNA polymerases, and others; in fission yeast the GINS complex is present." [GOC:bf, GOC:hjd, GOC:jl, GOC:pr, GOC:rb, GOC:vw, PMID:12694535, PMID:15194812, PMID:17230184]	8234	3	P49717 P97311 P97310 Q61881	4	DNA replication preinitiation complex	GO:0031261	0.0012696997090538	GO:0005654 GO:0032993 GO:0140513	0.1538461538461538	26	0.3636363636363636	True	GO:CC	11
stemMAP_00047.1	"Catalysis of the hydrolysis of any O-glycosyl bond." [GOC:mah]	8234	1	P70699 Q9QWR8 P12265 O09159	4	hydrolase activity, hydrolyzing O-glycosyl compounds	GO:0004553	0.0012696997090538	GO:0016798	0.3636363636363636	11	0.1538461538461538	True	GO:MF	26
stemMAP_02560.1	A structural anomaly of the nephron.	8234	25	Q8K2B3 Q9CQA3 Q9CXV1 Q9CZB0	4	Abnormal nephron morphology	HP:0012575	0.0012706590583169	HP:0012210	0.6666666666666666	6	0.0275862068965517	True	HP	145
stemMAP_02438.1	An abnormality in a cellular process.	8234	9	P12787 Q9DA03 P00416 P99028 P00158 Q9CQ69 O70157 P00405 P19783 P97931	10	Abnormal cellular physiology	HP:0011017	0.0012707385187206	HP:0001939 HP:0025354	0.3448275862068966	29	0.0237529691211401	True	HP	421
stemMAP_01662.1	"That part of the nuclear content other than the chromosomes or the nucleolus." [GOC:ma, ISBN:0124325653]	8234	1	Q62315 Q02395 Q9Z248 Q61188 Q80U70 Q7TNS8 Q921E6	7	nucleoplasm	GO:0005654	0.0012732371362352	GO:0031981 GO:0110165	1.0	7	0.0102941176470588	True	GO:CC	680
stemMAP_01733.1	"That part of the nuclear content other than the chromosomes or the nucleolus." [GOC:ma, ISBN:0124325653]	8234	1	Q8BR65 Q60520 Q5SQF8 Q3U1T3 Q8C8M1 Q8BIH0 O88574	7	nucleoplasm	GO:0005654	0.0012732371362352	GO:0031981 GO:0110165	1.0	7	0.0102941176470588	True	GO:CC	680
stemMAP_03545.1	TCA cycle	8234	2	Q91VA7 Q9D6R2	2	TCA cycle	WP:WP434	0.0012732770572721	WP:000000	0.5	4	0.074074074074074	True	WP	27
stemMAP_03792.1	Any functional anomaly of the ear.	8234	26	Q91VD9 Q9DC70 Q91YT0 Q9DCT2 Q91WD5 Q8K3J1 Q9CQJ8 Q9DCS9 Q9CQZ6 Q9CQZ5 O09111 Q9ERS2	12	Abnormal ear physiology	HP:0031704	0.001274097416217	HP:0000598	0.5454545454545454	22	0.0127659574468085	True	HP	940
stemMAP_00282.1	mRNA processing	8234	5	Q99LC2 Q8C7E9 Q99LI7	3	mRNA processing	WP:WP310	0.0012741938407252	WP:000000	1.0	3	0.0090361445783132	True	WP	332
stemMAP_01691.1	mRNA processing	8234	2	Q99M28 Q64012 Q9JIX8	3	mRNA processing	WP:WP310	0.0012741938407252	WP:000000	1.0	3	0.0090361445783132	True	WP	332
stemMAP_00736.1	mRNA processing	8234	1	Q923D4 P59708 Q921M3	3	mRNA processing	WP:WP310	0.0012741938407252	WP:000000	1.0	3	0.0090361445783132	True	WP	332
stemMAP_03563.1	mRNA processing	8234	1	Q62093 P32067 Q6PDM2	3	mRNA processing	WP:WP310	0.0012741938407252	WP:000000	1.0	3	0.0090361445783132	True	WP	332
stemMAP_01070.1	mRNA processing	8234	2	Q99020 Q60668 Q9CX86	3	mRNA processing	WP:WP310	0.0012741938407252	WP:000000	1.0	3	0.0090361445783132	True	WP	332
stemMAP_02231.1	mRNA processing	8234	3	P70333 Q9Z2X1 O35737	3	mRNA processing	WP:WP310	0.0012741938407252	WP:000000	1.0	3	0.0090361445783132	True	WP	332
stemMAP_00456.1	"The directed movement of membrane-bounded vesicles from endosomes back to the plasma membrane, a trafficking pathway that promotes the recycling of internalized transmembrane proteins." [PMID:16473635, PMID:23563491]	8234	1	Q7TQK5 O35075 Q8K4M5 Q8BWQ6 Q9JIG7	5	endocytic recycling	GO:0032456	0.0012807162209022	GO:0016197 GO:0098876	0.2941176470588235	17	0.108695652173913	True	GO:BP	46
stemMAP_01703.1	One carbon metabolism and related pathways	8234	11	Q91X83 Q3THS6	2	One carbon metabolism and related pathways	WP:WP1770	0.0012821150988483	WP:000000	0.6666666666666666	3	0.0512820512820512	True	WP	39
stemMAP_01415.1	Hernia	8234	34	Q3TKT4 Q61466 Q61103 Q9Z0H3 O54941 A2BH40	6	Hernia	HP:0100790	0.0012827082431714	HP:0003549	0.6	10	0.0168067226890756	True	HP	357
stemMAP_02717.1	"A mitotic cell cycle checkpoint that delays mitotic sister chromatid separation and consequently the mitotic metaphase/anaphase transition until the spindle is correctly assembled and chromosomes are attached to the spindle. Spindle assembly checkpoint signaling begins with the activated Mph family kinase, and results in the inhibition of the Anaphase Promoting Complex and its activator Sleepy/Cdc20 by the mitotic checkpoint complex (MCC)." [GOC:mtg_cell_cycle, PMID:12360190]	8234	2	Q9D0F1 Q3UA16 Q9D083 Q99P69	4	mitotic spindle assembly checkpoint signaling	GO:0007094	0.0012841490560377	GO:0045841 GO:0071173 GO:0071174	0.4	10	0.1379310344827586	True	GO:BP	29
stemMAP_02717.1	"A signaling process that contributes to a mitotic cell cycle checkpoint that originates from the spindle and delays the metaphase/anaphase transition of a mitotic nuclear division until the spindle is correctly assembled and oriented, the completion of anaphase until chromosomes are attached to the spindle, or mitotic exit and cytokinesis when the spindle does not form." [GOC:mtg_cell_cycle]	8234	2	Q9D0F1 Q3UA16 Q9D083 Q99P69	4	mitotic spindle checkpoint signaling	GO:0071174	0.0012841490560377	GO:0007093 GO:0031577	0.4	10	0.1379310344827586	True	GO:BP	29
stemMAP_01229.1	Comprehensive IL 17A signaling	8234	20	P49717 P97310 P97311 Q61881	4	Comprehensive IL 17A signaling	WP:WP5242	0.0012850087370715	WP:000000	0.1739130434782608	23	0.0579710144927536	True	WP	69
stemMAP_02978.1	Comprehensive IL 17A signaling	8234	23	P49717 P97310 P97311 Q61881	4	Comprehensive IL 17A signaling	WP:WP5242	0.0012850087370715	WP:000000	0.1739130434782608	23	0.0579710144927536	True	WP	69
stemMAP_01883.1	The presence of one or more bullae on the skin, defined as fluid-filled blisters more than 5 mm in diameter with thin walls.	8234	22	Q9ESX5 Q9CRB2 Q9CQS2	3	Abnormal blistering of the skin	HP:0008066	0.0012867463140875	HP:0011121	0.75	4	0.0476190476190476	True	HP	63
stemMAP_03624.1	An unpleasant sensation characterized by physical discomfort (such as pricking, throbbing, or aching) localized to the chest.	8234	58	Q9CZB0 Q9CQA3 Q9CXV1	3	Chest pain	HP:0100749	0.0012867463140875	HP:0012531	0.75	4	0.0476190476190476	True	HP	63
stemMAP_00393.1	"Any of the heteromeric enzymes that act in the TCA cycle." [GOC:mah]	8234	2	Q91VA7 P70404 Q9D6R2	3	tricarboxylic acid cycle heteromeric enzyme complex	GO:0045239	0.00128773596294	GO:0005737 GO:1902494	0.5	6	0.3	True	GO:CC	10
stemMAP_02898.1	Prostacyclin signalling through prostacyclin receptor	8234	11	Q9CXP8 Q61011 Q80SZ7	3	Prostacyclin signalling through prostacyclin receptor	REAC:R-MMU-392851	0.00128773596294	REAC:R-MMU-418346	0.5	6	0.3	True	REAC	10
stemMAP_02898.1	Adrenaline,noradrenaline inhibits insulin secretion	8234	6	Q9CXP8 Q61011 Q80SZ7	3	Adrenaline,noradrenaline inhibits insulin secretion	REAC:R-MMU-400042	0.00128773596294	REAC:R-MMU-422356	0.5	6	0.3	True	REAC	10
stemMAP_02898.1	Inwardly rectifying K+ channels	8234	2	Q9CXP8 Q61011 Q80SZ7	3	Inwardly rectifying K+ channels	REAC:R-MMU-1296065	0.00128773596294	REAC:R-MMU-1296071	0.5	6	0.3	True	REAC	10
stemMAP_02898.1	G-protein activation	8234	12	Q9CXP8 Q61011 Q80SZ7	3	G-protein activation	REAC:R-MMU-202040	0.00128773596294	REAC:R-MMU-111885	0.5	6	0.3	True	REAC	10
stemMAP_02898.1	G beta:gamma signalling through CDC42	8234	1	Q9CXP8 Q61011 Q80SZ7	3	G beta:gamma signalling through CDC42	REAC:R-MMU-8964616	0.00128773596294	REAC:R-MMU-397795	0.5	6	0.3	True	REAC	10
stemMAP_02898.1	Thromboxane signalling through TP receptor	8234	4	Q9CXP8 Q61011 Q80SZ7	3	Thromboxane signalling through TP receptor	REAC:R-MMU-428930	0.00128773596294	REAC:R-MMU-392518	0.5	6	0.3	True	REAC	10
stemMAP_02784.1	"The non-collagenous component of interstitial extracellular matrices, including glycoprotein like fibronectin and elastin." [PMID:21123617, PMID:25701227, PMID:33605520, PMID:39223427]	8234	1	Q8CG19 Q61554 Q8K4G1	3	non-collagenous component of interstitial matrix	GO:0140149	0.00128773596294	GO:0030312 GO:0140151	0.5	6	0.3	True	GO:CC	10
stemMAP_03222.1	"Catalysis of the reaction: peptidyl L-proline + 2-oxoglutarate + O2 = peptidyl hydroxy-L-proline + succinate + CO2." [GOC:mah, GOC:vw, PMID:24550447, PMID:24550462]	8234	1	P09103 Q60716 Q60715	3	peptidyl-proline dioxygenase activity	GO:0031543	0.00128773596294	GO:0016706 GO:0140096	0.3	10	0.5	True	GO:MF	6
stemMAP_02268.1	G beta:gamma signalling through CDC42	8234	5	Q9CXP8 Q61011 Q80SZ7	3	G beta:gamma signalling through CDC42	REAC:R-MMU-8964616	0.00128773596294	REAC:R-MMU-397795	0.5	6	0.3	True	REAC	10
stemMAP_02268.1	G-protein activation	8234	16	Q9CXP8 Q61011 Q80SZ7	3	G-protein activation	REAC:R-MMU-202040	0.00128773596294	REAC:R-MMU-111885	0.5	6	0.3	True	REAC	10
stemMAP_02268.1	Adrenaline,noradrenaline inhibits insulin secretion	8234	9	Q9CXP8 Q61011 Q80SZ7	3	Adrenaline,noradrenaline inhibits insulin secretion	REAC:R-MMU-400042	0.00128773596294	REAC:R-MMU-422356	0.5	6	0.3	True	REAC	10
stemMAP_02268.1	Thromboxane signalling through TP receptor	8234	8	Q9CXP8 Q61011 Q80SZ7	3	Thromboxane signalling through TP receptor	REAC:R-MMU-428930	0.00128773596294	REAC:R-MMU-392518	0.5	6	0.3	True	REAC	10
stemMAP_02268.1	Inwardly rectifying K+ channels	8234	6	Q9CXP8 Q61011 Q80SZ7	3	Inwardly rectifying K+ channels	REAC:R-MMU-1296065	0.00128773596294	REAC:R-MMU-1296071	0.5	6	0.3	True	REAC	10
stemMAP_02268.1	Prostacyclin signalling through prostacyclin receptor	8234	17	Q9CXP8 Q61011 Q80SZ7	3	Prostacyclin signalling through prostacyclin receptor	REAC:R-MMU-392851	0.00128773596294	REAC:R-MMU-418346	0.5	6	0.3	True	REAC	10
stemMAP_00829.1	HS-GAG degradation	8234	2	P51655 P18828 Q9QZF2	3	HS-GAG degradation	REAC:R-MMU-2024096	0.00128773596294	REAC:R-MMU-1638091	0.5	6	0.3	True	REAC	10
stemMAP_03319.1	Glycogen metabolism	8234	5	Q9Z1E4 Q9ET01 Q7TMB3	3	Glycogen metabolism	REAC:R-MMU-8982491	0.00128773596294	REAC:R-MMU-71387	0.5	6	0.3	True	REAC	10
stemMAP_02505.1	"Catalysis of the reaction: a 1-phosphatidyl-1D-myo-inositol 4-phosphate + ATP = a 1-phosphatidyl-1D-myo-inositol 4,5-bisphosphate + ADP + H+." [EC:2.7.1.68, RHEA:14425]	8234	1	Q80XI4 Q91XU3 O70172	3	1-phosphatidylinositol-4-phosphate 5-kinase activity	GO:0016308	0.00128773596294	GO:0052742	0.3	10	0.5	True	GO:MF	6
stemMAP_00892.1	"A cellular membrane associated with the phagophore assembly site." [GOC:mah, GOC:rph, PMID:16874040, PMID:17382324]	8234	1	Q8C0J2 Q9CQY1 Q99J83	3	phagophore assembly site membrane	GO:0034045	0.00128773596294	GO:0000407 GO:0016020	0.3	10	0.5	True	GO:CC	6
stemMAP_01717.1	MicroRNA (miRNA) biogenesis	8234	5	Q8CJF8 Q8CJG0 Q8CJG1	3	MicroRNA (miRNA) biogenesis	REAC:R-MMU-203927	0.00128773596294	REAC:R-MMU-211000	0.3	10	0.5	True	REAC	6
stemMAP_00325.1	"Splicing of RNA via recognition of the folded RNA structure that brings the 5' and 3' splice sites into proximity and cleavage of the RNA at both the 3' and 5' splice sites by an endonucleolytic mechanism, followed by ligation of the exons." [GOC:krc, ISBN:0879695897]	8234	2	Q99LF4 Q91VR5 Q9CQE8	3	RNA splicing, via endonucleolytic cleavage and ligation	GO:0000394	0.00128773596294	GO:0008380	0.3	10	0.5	True	GO:BP	6
stemMAP_01440.1	SUMO is proteolytically processed	8234	6	P63166 Q9Z172 P61957	3	SUMO is proteolytically processed	REAC:R-MMU-3065679	0.00128773596294	REAC:R-MMU-3215018	0.3	10	0.5	True	REAC	6
stemMAP_02587.1	"Any recombinational process that contributes to the maintenance of proper telomeric length." [GOC:elh, PMID:11850777]	8234	3	Q924W5 Q8CG46 Q91VT1	3	telomere maintenance via recombination	GO:0000722	0.00128773596294	GO:0000723 GO:0006312	0.3	10	0.5	True	GO:BP	6
stemMAP_02587.1	"The process in which the association between sister chromatids of a replicated chromosome is maintained as chromosomes condense, attach to the spindle in a bipolar orientation, and congress to the metaphase plate during a mitotic cell cycle." [GOC:mah]	8234	2	Q8CG46 Q91VT1 Q8R3P9	3	maintenance of mitotic sister chromatid cohesion	GO:0034088	0.00128773596294	GO:0007064 GO:0034086	0.3	10	0.5	True	GO:BP	6
stemMAP_02172.1	"Any process that modulates the frequency, rate or extent of mRNA metabolic process." [GO_REF:0000058, GOC:TermGenie, GOC:vw]	8234	3	Q8BHD7 Q80U58 Q80U78 Q9QYS9 Q60668 P70372	6	regulation of mRNA metabolic process	GO:1903311	0.0012881091649429	GO:0016071 GO:0051252	0.5	12	0.0405405405405405	True	GO:BP	148
stemMAP_02636.1	Hypotonia is an abnormally low muscle tone (the amount of tension or resistance to movement in a muscle). Even when relaxed, muscles have a continuous and passive partial contraction which provides some resistance to passive stretching. Hypotonia thus manifests as diminished resistance to passive stretching. Hypotonia is not the same as muscle weakness, although the two conditions can co-exist.	8234	4	Q9CXJ1 Q99MR8 Q9JKF7 Q9DAT5 Q922W5 Q99M01 O55028 Q8CAK1 Q3ULD5 Q8BYL4 Q3URE1 P47934 D3Z7P3 Q3TQB2	14	Hypotonia	HP:0001252	0.0012881958358905	HP:0003808	0.5833333333333334	24	0.011608623548922	True	HP	1206
stemMAP_02630.1	"Any process that stops, prevents or reduces the frequency, rate or extent of mRNA catabolic process." [GOC:bf, GOC:TermGenie, PMID:22626865]	8234	2	Q99020 Q9CX86 P70372 P56959 Q60668	5	negative regulation of mRNA catabolic process	GO:1902373	0.0012884443185131	GO:0006402 GO:0010628 GO:0061013 GO:1902369 GO:1903312	0.2272727272727272	22	0.1428571428571428	True	GO:BP	35
stemMAP_01416.1	"Prevention of degradation of RNA molecules." [GOC:go_curators]	8234	2	P60824 Q9CX86 P70372 P56959 Q60668	5	RNA stabilization	GO:0043489	0.0012884443185131	GO:0043487 GO:1902369	0.2272727272727272	22	0.1428571428571428	True	GO:BP	35
stemMAP_02446.1	Wnt signaling pathway	8234	6	O88712 P56546	2	Wnt signaling pathway	WP:WP539	0.0012912913317415	WP:000000	1.0	2	0.0289855072463768	True	WP	69
stemMAP_03138.1	Chemokine signaling pathway	8234	6	P08752 P62874	2	Chemokine signaling pathway	WP:WP2292	0.0012912913317415	WP:000000	1.0	2	0.0289855072463768	True	WP	69
stemMAP_01092.1	Wnt signaling pathway	8234	7	O54833 Q60737	2	Wnt signaling pathway	WP:WP539	0.0012912913317415	WP:000000	1.0	2	0.0289855072463768	True	WP	69
stemMAP_01561.1	Comprehensive IL 17A signaling	8234	1	P97311 Q99MD9	2	Comprehensive IL 17A signaling	WP:WP5242	0.0012912913317415	WP:000000	1.0	2	0.0289855072463768	True	WP	69
stemMAP_02232.1	Wnt signaling pathway	8234	4	Q923T9 P28652	2	Wnt signaling pathway	WP:WP539	0.0012912913317415	WP:000000	1.0	2	0.0289855072463768	True	WP	69
stemMAP_02577.1	Chemokine signaling pathway	8234	3	O70291 O70293	2	Chemokine signaling pathway	WP:WP2292	0.0012912913317415	WP:000000	1.0	2	0.0289855072463768	True	WP	69
stemMAP_01093.1	Wnt signaling pathway	8234	3	O88566 P70339	2	Wnt signaling pathway	WP:WP539	0.0012912913317415	WP:000000	1.0	2	0.0289855072463768	True	WP	69
stemMAP_02871.1	"The part of a synapse that is part of the post-synaptic cell." [GOC:dos]	8234	1	O08553 P20357 P10637 Q8C8R3 Q91V14 O88935 P97427 Q64332	8	postsynapse	GO:0098794	0.0012922574990242	GO:0045202 GO:0110165	0.5714285714285714	14	0.0225988700564971	True	GO:CC	354
stemMAP_00252.1	CORUM root	8234	16	Q91WZ8 Q9CWG9 Q9R0C0 P28741 O55102 Q9Z266 Q8VED2 Q8R015 Q5U5M8	9	CORUM root	CORUM:0000000	0.0012929903497226		0.4285714285714285	21	0.0114068441064638	True	CORUM	789
stemMAP_03792.1	An abnormality of the endocrine system.	8234	21	Q91VD9 Q9DC70 Q91YT0 Q9DCT2 Q91WD5 Q8K3J1 Q9CQJ8 Q9DCS9 Q9CQZ6 Q9CQZ5 O09111	11	Abnormality of the endocrine system	HP:0000818	0.0012951074184833	HP:0000118	0.5	22	0.0145310435931307	True	HP	757
stemMAP_02009.1	Pachygyria is a malformation of cortical development with abnormally wide gyri with sulci 1,5-3 cm apart and abnormally thick cortex measuring more than 5 mm (radiological definition). See also neuropathological definitions for 2-, 3-, and 4-layered lissencephaly.	8234	4	P0C8B4 Q8QZZ7 Q9CR70	3	Pachygyria	HP:0001302	0.0012963855487235	HP:0001339	1.0	3	0.0283018867924528	True	HP	106
stemMAP_01972.1	Autophagy	8234	14	Q9ERD7 P68372 Q922F4 Q9CWF2	4	Autophagy	REAC:R-MMU-9612973	0.001297803052057	REAC:0000000	1.0	4	0.0377358490566037	True	REAC	106
stemMAP_01972.1	Macroautophagy	8234	14	Q9ERD7 P68372 Q922F4 Q9CWF2	4	Macroautophagy	REAC:R-MMU-1632852	0.001297803052057	REAC:R-MMU-9612973	1.0	4	0.0377358490566037	True	REAC	106
stemMAP_01921.1	Autophagy	8234	6	O88487 Q9JHU4 Q6PDL0 Q8R1Q8	4	Autophagy	REAC:R-MMU-9612973	0.001297803052057	REAC:0000000	1.0	4	0.0377358490566037	True	REAC	106
stemMAP_01921.1	Macroautophagy	8234	6	O88487 Q9JHU4 Q6PDL0 Q8R1Q8	4	Macroautophagy	REAC:R-MMU-1632852	0.001297803052057	REAC:R-MMU-9612973	1.0	4	0.0377358490566037	True	REAC	106
stemMAP_01391.1	Cell cycle	8234	12	P49717 P97310 P97311 Q61881	4	Cell cycle	WP:WP190	0.0012978348930492	WP:000000	0.1538461538461538	26	0.0655737704918032	True	WP	61
stemMAP_00365.1	Cell cycle	8234	19	P49717 P97311 P97310 Q61881	4	Cell cycle	WP:WP190	0.0012978348930492	WP:000000	0.1538461538461538	26	0.0655737704918032	True	WP	61
stemMAP_00031.1	"Any process in which an organelle is transported to, and/or maintained in, a specific location." [GOC:ai]	8234	2	Q9D0F1 Q9CQU5 Q9CYC5 Q3UA16 Q9D083 Q99P69 Q9CPV5	7	organelle localization	GO:0051640	0.0012985497721085	GO:0051179	0.5833333333333334	12	0.0259259259259259	True	GO:BP	270
stemMAP_01428.1	"A cellular component consisting of one leaflet of a membrane bilayer and any proteins embedded or anchored in it or attached to its surface." [GOC:dos]	8234	5	Q9DC51 P62874 P21278 Q61879 O08917 Q91ZU6 Q8VDD5 P70227 P84091 P62880 P17426	11	side of membrane	GO:0098552	0.0013010481772097	GO:0016020 GO:0110165	0.1774193548387097	62	0.0679012345679012	True	GO:CC	162
stemMAP_01428.1	"The region of a polarized cell that forms a tip or is distal to a base. For example, in a polarized epithelial cell, the apical region has an exposed surface and lies opposite to the basal lamina that separates the epithelium from other tissue." [GOC:mah, ISBN:0815316194]	8234	8	Q9JMH9 P57780 Q9ERG0 Q9WTI7 Q61879 Q80X90 Q8VDD5 Q8BTM8 Q9QXS1 Q9QZS3 P46735	11	apical part of cell	GO:0045177	0.0013010481772097	GO:0110165	0.1774193548387097	62	0.0679012345679012	True	GO:CC	162
stemMAP_00314.1	"A polymeric supramolecular structure." [GOC:dos]	8234	1	A2AUC9 A2ASS6 Q62234 P13541 Q02566 Q9JI91	6	supramolecular polymer	GO:0099081	0.0013018142163568	GO:0099080	0.75	8	0.0229007633587786	True	GO:CC	262
stemMAP_00314.1	"A polymer consisting of an indefinite number of protein or protein complex subunits that have polymerised to form a fiber-shaped structure." [GOC:dos]	8234	1	A2AUC9 A2ASS6 Q62234 P13541 Q02566 Q9JI91	6	supramolecular fiber	GO:0099512	0.0013018142163568	GO:0099081	0.75	8	0.0229007633587786	True	GO:CC	262
stemMAP_01009.1	"A polymer consisting of an indefinite number of protein or protein complex subunits that have polymerised to form a fiber-shaped structure." [GOC:dos]	8234	1	A2ASS6 P13541 Q62234 Q9WUB3 Q02566 Q9JI91	6	supramolecular fiber	GO:0099512	0.0013018142163568	GO:0099081	0.75	8	0.0229007633587786	True	GO:CC	262
stemMAP_01009.1	"A polymeric supramolecular structure." [GOC:dos]	8234	1	A2ASS6 P13541 Q62234 Q9WUB3 Q02566 Q9JI91	6	supramolecular polymer	GO:0099081	0.0013018142163568	GO:0099080	0.75	8	0.0229007633587786	True	GO:CC	262
stemMAP_02831.1	"Any process that modulates a qualitative or quantitative trait of a biological quality. A biological quality is a measurable attribute of an organism or part of an organism, such as size, mass, shape, color, etc." [GOC:dph, GOC:isa_complete, GOC:mah, GOC:pr, GOC:vw]	8234	4	Q9D6Y4 Q9D6W8 Q9CWG9 Q9R0C0 Q80XH1 O55102 Q9D920 Q9Z266 Q8VED2 Q9CRC6	10	regulation of biological quality	GO:0065008	0.0013028291429483	GO:0065007	0.8333333333333334	12	0.0103092783505154	True	GO:BP	970
stemMAP_01829.1	"Catalysis of the hydrolysis of any acid anhydride which contains phosphorus." [GOC:jl]	8234	1	P27600 P62874 P63213 P63216 Q61011 P50149	6	hydrolase activity, acting on acid anhydrides, in phosphorus-containing anhydrides	GO:0016818	0.001303833241412	GO:0016817	0.5454545454545454	11	0.036144578313253	True	GO:MF	166
stemMAP_01829.1	"Catalysis of the hydrolysis of any acid anhydride." [GOC:jl]	8234	1	P27600 P62874 P63213 P63216 Q61011 P50149	6	hydrolase activity, acting on acid anhydrides	GO:0016817	0.001303833241412	GO:0016787	0.5454545454545454	11	0.036144578313253	True	GO:MF	166
stemMAP_01829.1	"Catalysis of the hydrolysis of a pyrophosphate bond (diphosphate bond) between two phosphate groups." [GOC:curators, https://en.wikipedia.org/wiki/Pyrophosphatase]	8234	1	P27600 P62874 P63213 P63216 Q61011 P50149	6	pyrophosphatase activity	GO:0016462	0.001303833241412	GO:0016818	0.5454545454545454	11	0.036144578313253	True	GO:MF	166
stemMAP_00544.1	Immune System	8234	16	Q99L60 P50516 P50518 Q9Z1G3 P57746 Q9D593 Q9D1K2 P62814 Q9CR51 Q920R6 Q9WTT4	11	Immune System	REAC:R-MMU-168256	0.0013039304428929	REAC:0000000	0.7333333333333333	15	0.0120614035087719	True	REAC	912
stemMAP_01150.1	"A protein complex that includes a ubiquitin-protein ligase and enables ubiquitin protein ligase activity. The complex also contains other proteins that may confer substrate specificity on the complex." [GOC:jh2, PMID:9529603]	8234	1	Q9JLV5 Q8BGV7 Q9Z1K5 Q8BFQ9 Q922M3	5	ubiquitin ligase complex	GO:0000151	0.0013040192924312	GO:0140535 GO:1990234	0.7142857142857143	7	0.0359712230215827	True	GO:CC	139
stemMAP_00825.1	An abnormality of the tricarboxylic acid cycle.	8234	28	P03911 P03888 P03921 P03899	4	Abnormality of Krebs cycle metabolism	HP:0000816	0.0013045522962198	HP:0012379	0.0579710144927536	69	0.4	True	HP	10
stemMAP_00825.1	Episodic respiratory distress	8234	29	P03911 P03888 P03921 P03899	4	Episodic respiratory distress	HP:0004885	0.0013045522962198	HP:0002098	0.0579710144927536	69	0.4	True	HP	10
stemMAP_00825.1	A segmental pattern of demyelination and regeneration (remyelination) affecting peripheral nerves.	8234	30	P03911 P03888 P03921 P03899	4	Segmental peripheral demyelination/remyelination	HP:0003481	0.0013045522962198	HP:0011096	0.0579710144927536	69	0.4	True	HP	10
stemMAP_02560.1	Irregular hyperpigmentation	8234	27	Q8K2B3 Q9CQA3 Q9CXV1 Q9CZB0	4	Irregular hyperpigmentation	HP:0007400	0.0013061949046793	HP:0000953	0.6666666666666666	6	0.0273972602739726	True	HP	146
stemMAP_02366.1	An abnormality of the cerebral white matter.	8234	5	Q8CFI5 Q8BIJ6 Q14CH7 Q9EQ20 Q9Z110 P52825 A2APY7 Q8K1R3 Q8K0D5 Q8R2Q4 Q3U2A8 Q91YY4 Q3UQ84 Q8BIP0 Q8JZY4	15	Abnormal cerebral white matter morphology	HP:0002500	0.0013105133959092	HP:0010993	0.375	40	0.0203527815468114	True	HP	737
stemMAP_01652.1	Any deviation from the normal range of concentration of a metabolite in the cerebrospinal fluid.	8234	4	Q8K1R3 Q8BIJ6 A2APY7 Q8CIM3 Q8K0D5 Q8R2Q4 Q8BIP0	7	Abnormal CSF metabolite concentration	HP:0025454	0.0013116797199576	HP:0001939 HP:0002921	0.1891891891891892	37	0.0583333333333333	True	HP	120
stemMAP_02266.1	Any deviation from the normal range of concentration of a metabolite in the cerebrospinal fluid.	8234	5	Q8K1R3 Q8BIJ6 A2APY7 Q8K0D5 Q8R2Q4 Q91YY4 Q8BIP0	7	Abnormal CSF metabolite concentration	HP:0025454	0.0013116797199576	HP:0001939 HP:0002921	0.1891891891891892	37	0.0583333333333333	True	HP	120
stemMAP_02636.1	Abnormal muscle tone	8234	4	Q9CXJ1 Q99MR8 Q9JKF7 Q9CPY0 Q9DAT5 Q922W5 Q99M01 O55028 Q8CAK1 Q3ULD5 Q8BYL4 Q3URE1 P47934 D3Z7P3 Q3TQB2	15	Abnormal muscle tone	HP:0003808	0.001312831360936	HP:0011804	0.625	24	0.0105559465165376	True	HP	1421
stemMAP_01731.1	A functional anomaly of the upper motor neuron. The upper motor neurons are neurons of the primary motor cortex which project to the brainstem and spinal chord via the corticonuclear, corticobulbar and corticospinal (pyramidal) tracts. They are involved in control of voluntary movements. Dysfunction leads to weakness, impairment of fine motor movements, spasticity, hyperreflexia and abnormal pyramidal signs.	8234	5	Q8K1R3 Q8BIJ6 P16332 Q9CPY0 Q14CH7 Q9D0C4 Q9Z110 A2APY7 Q8K0D5 Q8R2Q4 Q8C3X4 Q80UN9 Q91YY4 Q8BIP0 Q8JZY4	15	Upper motor neuron dysfunction	HP:0002493	0.0013134572283996	HP:0011442	0.3947368421052631	38	0.0190597204574332	True	HP	787
stemMAP_02004.1	Dysplasia and dysgenesis of the corpus callosum are nonspecific descriptions that imply defective development of the corpus callosum. The term dysplasia is applied when the morphology of the corpus callosum is altered as a congenital trait. For instance, the corpus callosum may be hump-shaped, kinked, or a striped corpus callosum that lacks an anatomically distinct genu and splenium.	8234	2	Q8C2A2 Q6P7W5 Q8BMZ5	3	Dysplastic corpus callosum	HP:0006989	0.0013161535517776	HP:0001273	0.5	6	0.0857142857142857	True	HP	35
stemMAP_02560.1	Progressive neurologic deterioration	8234	42	Q8K2B3 Q9CQA3 Q9CXV1	3	Progressive neurologic deterioration	HP:0002344	0.0013161535517776	HP:0001268	0.5	6	0.0857142857142857	True	HP	35
stemMAP_00858.1	Cadherin signaling	8234	3	Q9JLB2 P70210 Q5SXA9 Q62296 P46938	5	Cadherin signaling	KEGG:04519	0.0013164722850824	KEGG:00000	0.8333333333333334	6	0.0280898876404494	True	KEGG	178
stemMAP_00631.1	Generic Transcription Pathway	8234	7	Q9JKY0 Q8VEG6 Q8K0V4 Q60809 Q6ZQ08 P58871 Q8C5L3 Q9D8X5 Q8BH15 Q9CWN7	10	Generic Transcription Pathway	REAC:R-MMU-212436	0.0013207240170624	REAC:R-MMU-73857	0.5	20	0.0220264317180616	True	REAC	454
stemMAP_00263.1	"Any process that modulates the frequency, rate or extent of the chemical reactions and pathways within a cell or an organism." [GOC:go_curators]	8234	3	P61216 Q80UV9 Q91WQ5 Q8VE65 E9QAP7 Q62311 Q9R1C0 Q5HZG4 P29037 Q8K0H5 Q99JX1 Q7TT00 Q8R4I1 Q9CZV5 Q9EQH4 Q8R2K4	16	regulation of metabolic process	GO:0019222	0.0013223704475268	GO:0008152 GO:0050794	0.8888888888888888	18	0.0076335877862595	True	GO:BP	2096
stemMAP_02551.1	"A cellular process consisting of the biochemical pathways by which a living organism transforms chemical substances. This includes including anabolism (biosynthetic process) and catabolism (catabolic process). Metabolic processes includes the transformation of small molecules, as well macromolecular processes such as DNA repair and replication, protein synthesis and degradation." [GOC:go_curators, ISBN:0198547684]	8234	3	Q9D0G0 Q8K2M0 Q9CPY1 Q9JKF7 Q8VDT9 Q9CY73 Q9D1P0 Q9CQL4 Q99N94 Q9D1I6 Q99N91 O35972 Q9CQF8 Q9CQ40 Q8K2Y7 Q9CQF0 Q9CR59 Q8BU88 Q9D1H8 Q9DCU6 Q8R035 Q99N96 Q9DCI9 Q9CPV3	24	metabolic process	GO:0008152	0.0013232586738535	GO:0009987	1.0	24	0.0060210737581535	True	GO:BP	3986
stemMAP_00708.1	"The cellular chemical reactions and pathways involving RNA, ribonucleic acid, one of the two main type of nucleic acid, consisting of a long, unbranched macromolecule formed from ribonucleotides joined in 3',5'-phosphodiester linkage." [ISBN:0198506732]	8234	3	B2RS91 Q8CFI7 Q63871 Q5XJV7 P62876 Q62018 Q9WTZ0 Q9D2C6 Q5XJE5 Q76KJ5 P61219 Q8JZM7 Q8VC34 Q8K2T8 P62488 Q571C7 P97760 Q80UW8 Q8K202 Q9D7M8 P08775 P60898 P70700 Q3TLD5 Q6NXY9 Q8VID5 O35427 Q923G2	28	RNA metabolic process	GO:0016070	0.0013232726470083	GO:0090304	0.509090909090909	55	0.0189317106152805	True	GO:BP	1479
stemMAP_00084.1	"A large ribonucleoprotein complex that is an early preribosomal complex. In S. cerevisiae, it has a size of 80S and consists of the 35S pre-rRNA, early-associating ribosomal proteins most of which are part of the small ribosomal subunit, the U3 snoRNA and associated proteins." [GOC:krc, GOC:vw, PMID:12068309, PMID:12957375, PMID:15120992, PMID:15590835]	8234	3	P62754 P62242 Q6ZWN5 P62264	4	small-subunit processome	GO:0032040	0.0013232853358974	GO:0005730 GO:0030684 GO:0140513	0.6666666666666666	6	0.0727272727272727	True	GO:CC	55
stemMAP_01153.1	"Any process that results in a change in state or activity of a cell (in terms of movement, secretion, enzyme production, gene expression, etc.) as a result of a lipopolysaccharide stimulus; lipopolysaccharide is a major component of the cell wall of gram-negative bacteria." [GOC:mah]	8234	2	Q60778 P25799 Q04207 Q99JG7	4	cellular response to lipopolysaccharide	GO:0071222	0.0013232853358974	GO:0032496 GO:0071219 GO:0071396 GO:1901701	0.6666666666666666	6	0.0727272727272727	True	GO:BP	55
stemMAP_01063.1	TP53 Regulates Metabolic Genes	8234	8	O88653 Q99K70 Q8BGD6 Q80X95	4	TP53 Regulates Metabolic Genes	REAC:R-MMU-5628897	0.0013232853358974	REAC:R-MMU-3700989	0.6666666666666666	6	0.0727272727272727	True	REAC	55
stemMAP_03740.1	Progesterone-mediated oocyte maturation	8234	4	P11440 P24860 P30276 P97377	4	Progesterone-mediated oocyte maturation	KEGG:04914	0.0013232853358974	KEGG:00000	0.6666666666666666	6	0.0727272727272727	True	KEGG	55
stemMAP_02560.1	"The chemical reactions and pathways resulting in the formation of purine nucleoside triphosphate, a compound consisting of a purine base linked to a ribose or deoxyribose sugar esterified with triphosphate on the sugar." [GOC:go_curators, ISBN:0198506732]	8234	4	Q8K2B3 Q9CQA3 Q9CXV1 Q9CZB0	4	purine nucleoside triphosphate biosynthetic process	GO:0009145	0.0013232853358974	GO:0009142 GO:0009144	0.6666666666666666	6	0.0727272727272727	True	GO:BP	55
stemMAP_01652.1	The course a disease typically takes from its onset, progression in time, and eventual resolution or death of the affected individual.	8234	4	Q9CZN8 Q8K1R3 Q8BIJ6 P16332 Q9CPY0 Q14CH7 Q9D0C4 Q9JHS4 Q9EQ20 Q80Y81 P52825 Q8CIM3 Q8R1S0 Q8K0D5 Q8R2Q4 Q8C196 Q80UN9 Q3U2A8 Q3UQ84 Q8BYL4 Q8BIP0 Q9WU56 D3Z7P3	23	Clinical course	HP:0031797	0.001324054603505	HP:0012823	0.6216216216216216	37	0.0116279069767441	True	HP	1978
stemMAP_01415.1	An abnormality of the Ala of nose.	8234	21	Q3TKT4 Q61466 Q61103 Q9Z0H3 O54941 A2BH40	6	Abnormal morphology of the nasal alae	HP:0000429	0.001325602000799	HP:0010938	0.6	10	0.0167130919220055	True	HP	359
stemMAP_01880.1	"The process whose specific outcome is the progression of an organismal system over time, from its formation to the mature structure. A system is a regularly interacting or interdependent group of organs or tissues that work together to carry out a given biological process." [GOC:dph, GOC:jid]	8234	11	Q61739 A2ASQ1 P02469 Q9JKF6 P54761 P70206 Q5FWI3 P39061 P11688 Q62165 Q61543 Q9JLB9 Q62470 Q52KR2 Q8BKG3 Q61292 P09055 P19137 Q80V26 O54991 O88307 Q61001 Q80T14	23	system development	GO:0048731	0.0013274064114074	GO:0007275 GO:0048856	0.6216216216216216	37	0.0138972809667673	True	GO:BP	1655
stemMAP_02622.1	Ion homeostasis	8234	7	Q64518 Q6PIC6 Q6PIE5 P14231	4	Ion homeostasis	REAC:R-MMU-5578775	0.0013280999263303	REAC:R-MMU-5576891	0.4444444444444444	9	0.1212121212121212	True	REAC	33
stemMAP_03311.1	Amino acid metabolism	8234	7	P35486 O08749	2	Amino acid metabolism	WP:WP662	0.0013292704885574	WP:000000	1.0	2	0.0285714285714285	True	WP	70
stemMAP_02604.1	"Binding to an actin filament, also known as F-actin, a helical filamentous polymer of globular G-actin subunits." [ISBN:0198506732]	8234	1	Q8K4L3 P18760 Q9R0P5 E9Q634 P45591 O88342 Q64331	7	actin filament binding	GO:0051015	0.0013299686339317	GO:0003779 GO:0044877	0.1590909090909091	44	0.1147540983606557	True	GO:MF	61
stemMAP_03620.1	"Any process that results in a change in state or activity of a cell or an organism (in terms of movement, secretion, enzyme production, gene expression, etc.) as a result of an amino acid stimulus. An amino acid is a carboxylic acids containing one or more amino groups." [GOC:ef, GOC:mlg]	8234	3	O88653 Q9D1L9 Q8BGD6 Q80X95	4	response to amino acid	GO:0043200	0.0013321294794783	GO:0001101	0.5	8	0.1052631578947368	True	GO:BP	38
stemMAP_02366.1	"Organized structure of distinctive morphology and function, occurring within the cell. Includes the nucleus, mitochondria, plastids, vacuoles, vesicles, ribosomes and the cytoskeleton. Excludes the plasma membrane." [GOC:go_curators]	8234	2	O88696 Q9CZN8 Q8CFI5 Q9JHI5 Q8BIJ6 P16332 Q9CPY0 Q14CH7 Q9D0C4 Q9JHS4 Q9EQ20 Q9Z110 Q80Y81 P52825 A2APY7 Q8K1R3 Q8R1S0 Q8K0D5 Q8CC88 Q8BWT1 Q7TSQ8 Q8R2Q4 Q8C196 Q99KE1 Q80UN9 Q3U2A8 Q91YJ5 B8ZXI1 Q99JT1 Q91YY4 Q3UQ84 Q8BYL4 Q8BIP0 O88396 Q811I0 Q8JZY4 Q99KK9 Q9WU56 Q3V3R1	39	intracellular organelle	GO:0043229	0.001333038859066	GO:0005622 GO:0043226	0.975	40	0.0079510703363914	True	GO:CC	4905
stemMAP_00891.1	A cancer of the blood and bone marrow characterized by an abnormal proliferation of leukocytes.	8234	10	Q80ZV0 Q9CWY8 Q9CQ18	3	Leukemia	HP:0001909	0.0013337812857059	HP:0001881 HP:0004377	1.0	3	0.02803738317757	True	HP	107
stemMAP_01336.1	"Any process that modulates the frequency, rate or extent of the process of creating protein polymers." [GOC:mah]	8234	4	P47757 Q9JHJ0 Q91YR1 Q9Z0P5	4	regulation of protein polymerization	GO:0032271	0.0013349679609985	GO:0043254 GO:0051258	0.8	5	0.0555555555555555	True	GO:BP	72
stemMAP_01336.1	"Assembly or disassembly of actin filaments by the addition or removal of actin monomers from a filament." [GOC:mah]	8234	4	P47757 Q9JHJ0 Q91YR1 Q9Z0P5	4	actin polymerization or depolymerization	GO:0008154	0.0013349679609985	GO:0007015	0.8	5	0.0555555555555555	True	GO:BP	72
stemMAP_01972.1	Reduced ability to move the eye in the direction of the nose.	8234	40	Q9ERD7 Q9CWF2	2	Impaired ocular adduction	HP:0000542	0.0013403779575642	HP:0000496	0.5	4	0.4	True	HP	5
stemMAP_01105.1	Flesh-colored or yellowish papules, 2 mm or larger, that are responses to internal mechanical pressure and weakness in the connective tissue in the dermis, appear commonly over the medial aspect of the heel, but in some cases on the wrists. They are thought to represent herniations of adipose tissue through the plantar fascia retinaculum.	8234	12	Q3U962 O88207	2	Piezogenic pedal papules	HP:0025509	0.0013403779575642	HP:0200034	0.5	4	0.4	True	HP	5
stemMAP_01105.1	Phalangeal dislocation	8234	13	Q3U962 O88207	2	Phalangeal dislocation	HP:0006243	0.0013403779575642	HP:0001373 HP:0005918	0.5	4	0.4	True	HP	5
stemMAP_03624.1	Loss of voice	8234	59	Q9CZB0 Q9CXV1	2	Loss of voice	HP:0001686	0.0013403779575642	HP:0001608	0.5	4	0.4	True	HP	5
stemMAP_00775.1	"A molecular function characterized by the coupling of ATP hydrolysis to other steps of a reaction mechanism to make the reaction energetically favorable, for example to catalyze a reaction or drive transport against a concentration gradient." [PMID:24878343, PMID:25750732, PMID:32933017, PMID:33818025, PMID:33873056, PMID:33988324]	8234	1	Q99L60 P50516 P50518 Q9Z1G3 Q9D593 Q9CR51 Q920R6	7	ATP-dependent activity	GO:0140657	0.0013405460258779	GO:0003674	0.4375	16	0.0374331550802139	True	GO:MF	187
stemMAP_00966.1	Gene expression (Transcription)	8234	9	P51943 Q61502 P97377 Q08639 Q61456 Q8R0K9 Q64701 P46414 B2RWS6	9	Gene expression (Transcription)	REAC:R-MMU-74160	0.0013418333294485	REAC:0000000	0.75	12	0.0133928571428571	True	REAC	672
stemMAP_02381.1	"A membrane that is one of the two lipid bilayers of an organelle envelope or the outermost membrane of single membrane bound organelle." [GOC:dos, GOC:mah]	8234	3	P35279 Q91V41 P61027 Q91YH5 Q99L04 P53994 Q6PHN9 P51150 Q9CQW2 P56371 Q9DCN2 P46638 P55258 Q9R0M6	14	organelle membrane	GO:0031090	0.001343015885182	GO:0016020 GO:0043227	0.6363636363636364	22	0.0135396518375241	True	GO:CC	1034
stemMAP_00496.1	"Any of the long, generally straight, hollow tubes of internal diameter 12-15 nm and external diameter 24 nm found in a wide variety of eukaryotic cells; each consists (usually) of 13 protofilaments of polymeric tubulin, staggered in such a manner that the tubulin monomers are arranged in a helical pattern on the microtubular surface, and with the alpha/beta axes of the tubulin subunits parallel to the long axis of the tubule; exist in equilibrium with pool of tubulin monomers and can be rapidly assembled or disassembled in response to physiological stimuli; concerned with force generation, e.g. in the spindle." [ISBN:0879693568]	8234	3	Q9DB34 Q9D7S9 Q99LU0 Q8BJF9 Q9D8B3 Q9CQ10	6	microtubule	GO:0005874	0.0013446282131894	GO:0015630 GO:0099513	0.375	16	0.0571428571428571	True	GO:CC	105
stemMAP_03431.1	Signaling by FGFR2	8234	9	P97760 Q8CFI7 Q9D7M8 P60898 P62488	5	Signaling by FGFR2	REAC:R-MMU-5654738	0.0013453588400505	REAC:R-MMU-190236	0.25	20	0.1282051282051282	True	REAC	39
stemMAP_00969.1	Formation of TC-NER Pre-Incision Complex	8234	6	Q8CFQ3 Q99KP6 Q9DCD2 Q69ZQ2	4	Formation of TC-NER Pre-Incision Complex	REAC:R-MMU-6781823	0.0013461438581556	REAC:R-MMU-6781827	0.5714285714285714	7	0.0888888888888888	True	REAC	45
stemMAP_01415.1	The capability that a joint (or a group of joints) has to move, passively and/or actively, beyond normal limits along physiological axes.	8234	45	Q3TKT4 Q61466 Q61103 Q9Z0H3 O54941 A2BH40	6	Joint hypermobility	HP:0001382	0.0013474881072168	HP:0011729	0.6	10	0.0166666666666666	True	HP	360
stemMAP_01972.1	Signaling by Hedgehog	8234	23	Q9ERD7 P68372 Q922F4 Q9CWF2	4	Signaling by Hedgehog	REAC:R-MMU-5358351	0.0013482031705835	REAC:R-MMU-162582	1.0	4	0.0373831775700934	True	REAC	107
stemMAP_02263.1	"The cellular chemical reactions and pathways involving RNA, ribonucleic acid, one of the two main type of nucleic acid, consisting of a long, unbranched macromolecule formed from ribonucleotides joined in 3',5'-phosphodiester linkage." [ISBN:0198506732]	8234	3	Q99L90 Q6PIJ4 Q9WTM5 Q9DAT2 Q9Z2N8 Q8CHK4 Q9JI44 Q8CHI8 P60762 Q8R3B7 Q6P5G3 Q8BHA0 P60122 B2KF05 Q9CR11 Q8VEK6 Q8C0I4 Q9R0Q4 Q8C9X6 Q00899	20	RNA metabolic process	GO:0016070	0.00134953931495	GO:0090304	0.625	32	0.0135226504394861	True	GO:BP	1479
stemMAP_02604.1	"Any process that modulates the frequency, rate or extent of actin filament organization." [GOC:kmv]	8234	5	P18760 Q9R0P5 Q9JHJ0 Q3UH68 Q9Z0P5 O88342 Q9CVB6 Q91YR1	8	regulation of actin filament organization	GO:0110053	0.0013496880519053	GO:0007015 GO:0032956 GO:1902903	0.1818181818181818	44	0.0851063829787234	True	GO:BP	94
stemMAP_02900.1	Insulin signaling	8234	32	Q8BTI9 O08908 P26450	3	Insulin signaling	WP:WP65	0.0013505231478724	WP:000000	0.4285714285714285	7	0.0297029702970297	True	WP	101
stemMAP_02825.1	Purine metabolism	8234	8	O54956 Q9WVF7 Q9CQ36	3	Purine metabolism	WP:WP2185	0.0013505231478724	WP:000000	0.4285714285714285	7	0.0297029702970297	True	WP	101
stemMAP_02810.1	Purine metabolism	8234	8	O54956 Q9WVF7 Q9CQ36	3	Purine metabolism	WP:WP2185	0.0013505231478724	WP:000000	0.4285714285714285	7	0.0297029702970297	True	WP	101
stemMAP_02506.1	A reduction in the activity of the mitochondrial respiratory chain complex IV, which is part of the electron transport chain in mitochondria.	8234	6	Q9CXW2 Q9CR88 Q9D125 Q8VE22 Q9CPX7	5	Decreased activity of mitochondrial complex IV	HP:0008347	0.0013513037305588	HP:0008972	0.15625	32	0.1041666666666666	True	HP	48
stemMAP_02952.1	Bird-like facies	8234	25	O08811 P49135 Q8K2X8	3	Bird-like facies	HP:0000320	0.0013513714197536	HP:0001999	0.2142857142857142	14	0.2307692307692307	True	HP	13
stemMAP_02952.1	Generalized hyperreflexia	8234	26	O08811 P49135 Q8K2X8	3	Generalized hyperreflexia	HP:0007034	0.0013513714197536	HP:0001347	0.2142857142857142	14	0.2307692307692307	True	HP	13
stemMAP_02952.1	Defective DNA repair after ultraviolet radiation damage	8234	14	O08811 P49135 Q8K2X8	3	Defective DNA repair after ultraviolet radiation damage	HP:0003079	0.0013513714197536	HP:0003254	0.2142857142857142	14	0.2307692307692307	True	HP	13
stemMAP_02952.1	Tightening of smooth muscle surrounding the bronchi and bronchioles with consequent wheezing and shortness of breath.	8234	15	O08811 P49135 Q8K2X8	3	Bronchoconstriction	HP:4000007	0.0013513714197536	HP:0025427	0.2142857142857142	14	0.2307692307692307	True	HP	13
stemMAP_00966.1	TP53 Regulates Transcription of Cell Cycle Genes	8234	10	P51943 P97377 Q61456 P46414	4	TP53 Regulates Transcription of Cell Cycle Genes	REAC:R-MMU-6791312	0.0013529063930987	REAC:R-MMU-3700989	0.3333333333333333	12	0.1666666666666666	True	REAC	24
stemMAP_01177.1	Telomere C-strand (Lagging Strand) Synthesis	8234	6	O09053 Q62193 Q9CQ71 Q8VEE4	4	Telomere C-strand (Lagging Strand) Synthesis	REAC:R-MMU-174417	0.0013529063930987	REAC:R-MMU-180786	0.3333333333333333	12	0.1666666666666666	True	REAC	24
stemMAP_03852.1	Telomere C-strand (Lagging Strand) Synthesis	8234	7	P33609 P20664 P33611 P33610	4	Telomere C-strand (Lagging Strand) Synthesis	REAC:R-MMU-174417	0.0013529063930987	REAC:R-MMU-180786	0.3333333333333333	12	0.1666666666666666	True	REAC	24
stemMAP_00909.1	"The process in which a SUMO protein (small ubiquitin-related modifier) is conjugated to a target protein via an isopeptide bond between the carboxy-terminus of SUMO with an epsilon-amino group of a lysine residue of the target protein." [GOC:jl, PMID:11265250]	8234	6	P63166 Q9Z172 P63280 P61957	4	protein sumoylation	GO:0016925	0.0013529063930987	GO:0018205 GO:0032446	0.3333333333333333	12	0.1666666666666666	True	GO:BP	24
stemMAP_03408.1	"Splicing of RNA via a series of two transesterification reactions with a bulged adenosine residue from the intron branch point as the initiating nucleophile. When the initial RNA for the splicing reaction is a single molecule (cis splicing), the excised intron is released in a lariat structure." [GOC:krc, PMID:11377794]	8234	3	Q62376 P62305 P62317 P62307 P62315	5	RNA splicing, via transesterification reactions with bulged adenosine as nucleophile	GO:0000377	0.0013541623555931	GO:0000375	0.8333333333333334	6	0.0279329608938547	True	GO:BP	179
stemMAP_03408.1	"The joining together of exons from one or more primary transcripts of messenger RNA (mRNA) and the excision of intron sequences, via a spliceosomal mechanism, so that mRNA consisting only of the joined exons is produced." [GOC:krc, ISBN:0198506732, ISBN:0879695897]	8234	3	Q62376 P62305 P62317 P62307 P62315	5	mRNA splicing, via spliceosome	GO:0000398	0.0013541623555931	GO:0000377 GO:0006397	0.8333333333333334	6	0.0279329608938547	True	GO:BP	179
stemMAP_03408.1	"Splicing of RNA via a series of two transesterification reactions." [GOC:krc]	8234	3	Q62376 P62305 P62317 P62307 P62315	5	RNA splicing, via transesterification reactions	GO:0000375	0.0013541623555931	GO:0008380	0.8333333333333334	6	0.0279329608938547	True	GO:BP	179
stemMAP_00449.1	"Splicing of RNA via a series of two transesterification reactions with a bulged adenosine residue from the intron branch point as the initiating nucleophile. When the initial RNA for the splicing reaction is a single molecule (cis splicing), the excised intron is released in a lariat structure." [GOC:krc, PMID:11377794]	8234	2	Q8BTI8 P62996 Q9JIX8 Q9R0U0 Q569Z6	5	RNA splicing, via transesterification reactions with bulged adenosine as nucleophile	GO:0000377	0.0013541623555931	GO:0000375	0.8333333333333334	6	0.0279329608938547	True	GO:BP	179
stemMAP_00449.1	"Splicing of RNA via a series of two transesterification reactions." [GOC:krc]	8234	2	Q8BTI8 P62996 Q9JIX8 Q9R0U0 Q569Z6	5	RNA splicing, via transesterification reactions	GO:0000375	0.0013541623555931	GO:0008380	0.8333333333333334	6	0.0279329608938547	True	GO:BP	179
stemMAP_00449.1	"The joining together of exons from one or more primary transcripts of messenger RNA (mRNA) and the excision of intron sequences, via a spliceosomal mechanism, so that mRNA consisting only of the joined exons is produced." [GOC:krc, ISBN:0198506732, ISBN:0879695897]	8234	2	Q8BTI8 P62996 Q9JIX8 Q9R0U0 Q569Z6	5	mRNA splicing, via spliceosome	GO:0000398	0.0013541623555931	GO:0000377 GO:0006397	0.8333333333333334	6	0.0279329608938547	True	GO:BP	179
stemMAP_00393.1	Aerobic respiration and respiratory electron transport	8234	6	Q91VA7 Q8BKZ9 P70404 Q8CIM3 Q9D6R2	5	Aerobic respiration and respiratory electron transport	REAC:R-MMU-1428517	0.0013541623555931	REAC:R-MMU-1430728	0.8333333333333334	6	0.0279329608938547	True	REAC	179
stemMAP_02366.1	An increased concentration of nitrogen compounds in the blood.	8234	5	Q9JHI5 P16332 Q9CPY0 Q9Z110 P52825 Q8C196 Q91YY4	7	Azotemia	HP:0002157	0.0013541946958259	HP:0004364	0.175	40	0.0636363636363636	True	HP	110
stemMAP_01079.1	Ksr1-CK2-MEK-14-3-3 complex, PDGF treated	8234	7	P67871 Q60737	2	Ksr1-CK2-MEK-14-3-3 complex, PDGF treated	CORUM:5936	0.0013554963711217	CORUM:0000000	0.125	16	0.3333333333333333	True	CORUM	6
stemMAP_01880.1	Focal adhesion	8234	20	Q61739 P02469 P11688 Q62470 Q61292 P09055 P19137 Q61001	8	Focal adhesion	KEGG:04510	0.0013587791221916	KEGG:00000	0.2162162162162162	37	0.0707964601769911	True	KEGG	113
stemMAP_00424.1	"A cellular process that results in the assembly of one or more centrioles." [GOC:dos, PMID:24075808]	8234	3	Q8K389 Q6ZPG2 Q3UJV1 Q8C804 Q7TSG1	5	centriole assembly	GO:0098534	0.0013591888753546	GO:0031023 GO:0140694	0.1612903225806451	31	0.2	True	GO:BP	25
stemMAP_03477.1	"The attachment of an adhesion molecule in one cell to a nonidentical adhesion molecule in an adjacent cell." [ISBN:0198506732]	8234	5	P11688 Q9JLB9 Q9JKF6 Q8R2Y2	4	heterophilic cell-cell adhesion	GO:0007157	0.0013601870556662	GO:0098609	0.2105263157894736	19	0.2666666666666666	True	GO:BP	15
stemMAP_03693.1	Displacement or malalignment of one or more joints in the lower extremity (leg).	8234	8	O35638 Q61550 Q9CU62 Q9CW03	4	Lower extremity joint dislocation	HP:0030311	0.0013648745842482	HP:0001373	0.8	5	0.0204081632653061	True	HP	196
stemMAP_03792.1	Abnormally low body weight.	8234	24	Q91VD9 Q9DC70 Q91YT0 Q9DCT2 Q91WD5 Q8K3J1 Q9CQJ8 Q9DCS9 Q9CQZ6 Q9CQZ5 O09111 Q9ERS2	12	Decreased body weight	HP:0004325	0.0013655651962868	HP:0004323	0.5454545454545454	22	0.0126849894291754	True	HP	946
stemMAP_03798.1	Microglia pathogen phagocytosis pathway	8234	19	Q61093 O70145	2	Microglia pathogen phagocytosis pathway	WP:WP3626	0.0013674319113287	WP:000000	0.3333333333333333	6	0.1176470588235294	True	WP	17
stemMAP_03538.1	Abnormality of the male external sex organ.	8234	16	Q9Z0H3 E9Q7E2 F8VPZ9 Q61466 A2BH40 Q6PDG5 Q61103 O54941 Q3TKT4	9	Abnormal penis morphology	HP:0000036	0.0013706024059884	HP:0000032	0.375	24	0.0224438902743142	True	HP	401
stemMAP_00333.1	An abnormality of the retina characterized by pigment deposition. It is typically associated with migration and proliferation of macrophages or retinal pigment epithelial cells into the retina; melanin from these cells causes the pigmentary changes. Pigmentary retinopathy is a common final pathway of many retinal conditions and is often associated with visual loss.	8234	8	Q922U1 Q8CCF0 Q9DAW6	3	Pigmentary retinopathy	HP:0000580	0.0013718893224403	HP:0007703	1.0	3	0.0277777777777777	True	HP	108
stemMAP_00333.1	Any abnormality of the electrical responses of various cell types in the retina as measured by electroretinography.	8234	2	Q922U1 Q8CCF0 Q9DAW6	3	Abnormal electroretinogram	HP:0000512	0.0013718893224403	HP:0030453	1.0	3	0.0277777777777777	True	HP	108
stemMAP_02843.1	Acute encephalopathy	8234	9	Q91ZA3 Q99MN9	2	Acute encephalopathy	HP:0006846	0.001372216248961	HP:0001298	1.0	2	0.125	True	HP	16
stemMAP_02909.1	A circumscribed, fluid-containing, epidermal elevation less than 10mm in diameter at the widest point that (i) Contain serous exudates or serum mixed with blood or pus; (ii) Are discrete, grouped, irregularly distributed, or linear as in Rhus dermatitis; (iii) Are short-lived. Vesicles may break spontaneously or evolve into bullae by enlarging or coalescing with other vesicles.	8234	11	Q9ESX5 Q9CRB2	2	Skin vesicle	HP:0200037	0.001372216248961	HP:0008066 HP:0011355	1.0	2	0.125	True	HP	16
stemMAP_02909.1	Inflammation of the periodontium.	8234	20	Q9ESX5 Q9CRB2	2	Periodontitis	HP:0000704	0.001372216248961	HP:0000164 HP:0000168 HP:0012649	1.0	2	0.125	True	HP	16
stemMAP_02492.1	The inability to maintain a comfortable body temperature in warm or hot weather.	8234	22	Q63932 P31938	2	Heat intolerance	HP:0002046	0.001372216248961	HP:0004370	1.0	2	0.125	True	HP	16
stemMAP_02744.1	Any structural abnormality of the caudate nucleus.	8234	2	Q63850 Q8BTS4	2	Abnormal caudate nucleus morphology	HP:0002339	0.001372216248961	HP:0010994	1.0	2	0.125	True	HP	16
stemMAP_02744.1	Nystagmus dating from or present at birth.	8234	1	Q63850 Q8BTS4	2	Congenital nystagmus	HP:0006934	0.001372216248961	HP:0000639	1.0	2	0.125	True	HP	16
stemMAP_01415.1	"A change in morphology and behavior of a leukocyte resulting from exposure to a specific antigen, mitogen, cytokine, cellular ligand, or soluble factor." [GOC:add]	8234	3	Q3TKT4 Q61466 Q9Z0H3 P97496 O54941 A2BH40 Q99JR8	7	leukocyte activation	GO:0045321	0.0013744052504728	GO:0001775 GO:0002376	0.7	10	0.019774011299435	True	GO:BP	354
stemMAP_00318.1	Resolution of Sister Chromatid Cohesion	8234	3	Q9CU62 Q9CW03 Q9D3E6 O35638 Q61550	5	Resolution of Sister Chromatid Cohesion	REAC:R-MMU-2500257	0.0013766710496517	REAC:R-MMU-68877	0.5555555555555556	9	0.0505050505050505	True	REAC	99
stemMAP_01102.1	"A process in which a protein transports or maintains the localization of another protein to the nucleus." [GOC:ecd]	8234	3	O35344 O35343 Q80U93 P70168 P62827 Q99P88 F6ZDS4 P63166	8	protein localization to nucleus	GO:0034504	0.0013788428171011	GO:0033365	0.2352941176470588	34	0.064516129032258	True	GO:BP	124
stemMAP_02077.1	TNF alpha NF kB signaling pathway	8234	20	P68510 P63101 P61982 Q9CQV8 P62259	5	TNF alpha NF kB signaling pathway	WP:WP246	0.0013861969326969	WP:000000	0.2083333333333333	24	0.0367647058823529	True	WP	136
stemMAP_03468.1	An abnormality of the nasal tip.	8234	23	Q9EPQ8 A2A8L1 Q9CU65 Q6ZQ88 Q80TZ9 Q8VHR5 Q62315 Q60520 Q3UH06 Q9Z103 A2A654 Q9QYE3	12	Abnormal nasal tip morphology	HP:0000436	0.0013888467376812	HP:0010938	0.1739130434782608	69	0.0476190476190476	True	HP	252
stemMAP_01683.1	Nuclear Envelope Breakdown	8234	14	Q9CWU9 Q8R0G9 Q9Z0W3 Q8R480 Q8BH74 Q9ERU9 P59235	7	Nuclear Envelope Breakdown	REAC:R-MMU-2980766	0.0013916404974934	REAC:R-MMU-68875	0.106060606060606	66	0.1707317073170731	True	REAC	41
stemMAP_01683.1	Transport of Mature mRNAs Derived from Intronless Transcripts	8234	8	Q9CWU9 Q8R0G9 Q9Z0W3 Q8R480 Q8BH74 Q9ERU9 P59235	7	Transport of Mature mRNAs Derived from Intronless Transcripts	REAC:R-MMU-159234	0.0013916404974934	REAC:R-MMU-72202	0.106060606060606	66	0.1707317073170731	True	REAC	41
stemMAP_00906.1	Hepatocyte growth factor receptor signaling	8234	6	P09055 Q3V3R4	2	Hepatocyte growth factor receptor signaling	WP:WP193	0.0013954843784806	WP:000000	0.4	5	0.0909090909090909	True	WP	22
stemMAP_00751.1	TGF beta signaling pathway	8234	11	P97471 Q60665	2	TGF beta signaling pathway	WP:WP113	0.0013954843784806	WP:000000	0.4	5	0.0909090909090909	True	WP	22
stemMAP_01488.1	Focal adhesion PI3K Akt mTOR signaling pathway	8234	10	Q91V41 P61027 P53994 P46638 P55258	5	Focal adhesion PI3K Akt mTOR signaling pathway	WP:WP2841	0.0013957123520589	WP:000000	0.217391304347826	23	0.0349650349650349	True	WP	143
stemMAP_03792.1	A functional abnormality of a skeletal muscle.	8234	21	Q91VD9 Q5XG73 Q9DC70 Q9CQ54 Q99LC3 Q91YT0 Q9DCT2 Q91WD5 Q8K3J1 Q9CQJ8 Q9DCS9 Q9CQZ6 Q9CQZ5 O09111 Q9ERS2	15	Abnormal muscle physiology	HP:0011804	0.0013962961283372	HP:0003011	0.6818181818181818	22	0.009208103130755	True	HP	1629
stemMAP_03250.1	"Binding to messenger RNA (mRNA), an intermediate molecule between DNA and protein. mRNA includes UTR and coding sequences, but does not contain introns." [GOC:kmv, GOC:pr, SO:0000234]	8234	1	Q8BZR9 P62996 Q9CWZ3 Q0VBL3 Q61584 A2A6A1 Q6NVF9 Q9CQ49 Q91Z49 B1AZI6	10	mRNA binding	GO:0003729	0.0013967550141036	GO:0003723	0.1333333333333333	75	0.0961538461538461	True	GO:MF	104
stemMAP_00282.1	Processing of Capped Intronless Pre-mRNA	8234	2	Q99LC2 Q8C7E9 Q99LI7	3	Processing of Capped Intronless Pre-mRNA	REAC:R-MMU-75067	0.0013977202681655	REAC:R-MMU-8953854	1.0	3	0.1153846153846153	True	REAC	26
stemMAP_02120.1	Resolution of Abasic Sites (AP sites)	8234	9	Q9CQ71 Q62193 Q8VEE4	3	Resolution of Abasic Sites (AP sites)	REAC:R-MMU-73933	0.0013977202681655	REAC:R-MMU-73884	1.0	3	0.1153846153846153	True	REAC	26
stemMAP_02120.1	Activation of the pre-replicative complex	8234	15	Q9CQ71 Q62193 Q8VEE4	3	Activation of the pre-replicative complex	REAC:R-MMU-68962	0.0013977202681655	REAC:R-MMU-69002 REAC:R-MMU-69206	1.0	3	0.1153846153846153	True	REAC	26
stemMAP_02120.1	Recognition of DNA damage by PCNA-containing replication complex	8234	6	Q9CQ71 Q62193 Q8VEE4	3	Recognition of DNA damage by PCNA-containing replication complex	REAC:R-MMU-110314	0.0013977202681655	REAC:R-MMU-73893	1.0	3	0.1153846153846153	True	REAC	26
stemMAP_00908.1	"A protein complex that interacts with the carboxy-terminal domain of the largest subunit of RNA polymerase II and plays an active role in transducing the signal from a transcription factor to the transcriptional machinery. The mediator complex is required for activation of transcription of most protein-coding genes, but can also act as a transcriptional corepressor. The Saccharomyces complex contains several identifiable subcomplexes: a head domain comprising Srb2, -4, and -5, Med6, -8, and -11, and Rox3 proteins; a middle domain comprising Med1, -4, and -7, Nut1 and -2, Cse2, Rgr1, Soh1, and Srb7 proteins; a tail consisting of Gal11p, Med2p, Pgd1p, and Sin4p; and a regulatory subcomplex comprising Ssn2, -3, and -8, and Srb8 proteins. Metazoan mediator complexes have similar modular structures and include homologs of yeast Srb and Med proteins." [PMID:11454195, PMID:16168358, PMID:17870225]	8234	2	Q8VCD5 Q9CQA5 Q9D8C6	3	mediator complex	GO:0016592	0.0013977202681655	GO:0140513	1.0	3	0.1153846153846153	True	GO:CC	26
stemMAP_03434.1	Processing of Capped Intronless Pre-mRNA	8234	5	Q9CQF3 Q6NVF9 Q8BTV2	3	Processing of Capped Intronless Pre-mRNA	REAC:R-MMU-75067	0.0013977202681655	REAC:R-MMU-8953854	1.0	3	0.1153846153846153	True	REAC	26
stemMAP_01391.1	"A conserved heterotrimeric protein complex that promotes histone H3 and H4 deposition onto newly synthesized DNA during replication or DNA repair; specifically facilitates replication-dependent nucleosome assembly with the major histone H3 (H3.1). In many species the CAF-1 subunits are designated p150, p60, and p48." [PMID:17065558, PMID:17083276]	8234	5	Q9D0N7 Q60972 Q9QWF0	3	CAF-1 complex	GO:0033186	0.0013977202681655	GO:0032991	0.1153846153846153	26	1.0	True	GO:CC	3
stemMAP_01991.1	Amyotrophic lateral sclerosis	8234	5	Q9Z0Y1 P61164 O08788 Q9QZB7 Q99KJ8	5	Amyotrophic lateral sclerosis	KEGG:05014	0.0013982285059619	KEGG:00000	1.0	5	0.01953125	True	KEGG	256
stemMAP_00230.1	"Catalysis of a biochemical reaction at physiological temperatures. In biologically catalyzed reactions, the reactants are known as substrates, and the catalysts are naturally occurring macromolecular substances known as enzymes. Enzymes possess specific binding sites for substrates, and are usually composed wholly or largely of protein, but RNA that has catalytic activity (ribozyme) is often also regarded as enzymatic." [GOC:vw, ISBN:0198506732]	8234	1	Q9DCD0 O88844 Q8VCN5 A6H630 P32921 P35235 P58389 Q9CQ37 Q923D2 P70349 Q8BGQ7 P60487 P61082 Q8CHP8 Q9R0P3 Q60676 Q3THK7 Q61425 Q8BH95 P28352 Q9JJ78 Q9D819 Q99KR3 P47199 Q9CQ60 Q8BGW1 Q93092 Q9CWJ9 Q924M7 P51855 Q7TSV4 Q99KI0 Q91YP2 Q80X41 Q8VCT3 P30416 P47791 Q8CIN4 Q9CPY7	39	catalytic activity	GO:0003824	0.0014004756929332	GO:0003674	0.5571428571428572	70	0.0191176470588235	True	GO:MF	2040
stemMAP_01421.1	"The volume enclosed by the nuclear inner membrane." [GOC:mah, GOC:pz]	8234	1	Q9R190 Q60972 Q8CHY6 Q8VHR5 Q924K8 O09106 Q9Z2D8 Q6PDQ2	8	nuclear lumen	GO:0031981	0.0014047926932604	GO:0005634 GO:0070013	1.0	8	0.0085106382978723	True	GO:CC	940
stemMAP_03359.1	Glycolysis and gluconeogenesis	8234	5	P17710 Q9WUA3 P47857 P12382	4	Glycolysis and gluconeogenesis	WP:WP157	0.0014070413677511	WP:000000	0.0888888888888888	45	0.1142857142857142	True	WP	35
stemMAP_01674.1	Palmar pits	8234	3	Q61115 Q8BYB9 Q91ZW2	3	Palmar pits	HP:0010610	0.0014081832391728	HP:0040211 HP:0100276	0.0789473684210526	38	0.6	True	HP	5
stemMAP_01683.1	The presence of minimal changes visible by light microscopy but flattened and fused podocyte foot processes on electron microscopy in a person with nephrotic range proteinuria.	8234	27	Q9CWU9 Q8R0G9 Q9Z0W3 Q8R480 Q8BH74	5	Minimal change glomerulonephritis	HP:0012579	0.0014104661466237	HP:0000099	0.0757575757575757	66	0.2083333333333333	True	HP	24
stemMAP_00333.1	Inability to see well at night or in poor light.	8234	13	Q922U1 Q8CCF0 Q9DAW6	3	Nyctalopia	HP:0000662	0.0014107163787358	HP:0000504	1.0	3	0.0275229357798165	True	HP	109
stemMAP_03349.1	"A DNA replication process that uses parental DNA as a template for the DNA-dependent DNA polymerases that synthesize the new strands." [GOC:mah, ISBN:0198506732]	8234	2	P20664 P33609 P33611 P33610	4	DNA-templated DNA replication	GO:0006261	0.0014122192058105	GO:0006260	0.8	5	0.0547945205479452	True	GO:BP	73
stemMAP_01991.1	Recruitment of NuMA to mitotic centrosomes	8234	12	Q9Z0Y1 P61164 O08788 Q99KJ8	4	Recruitment of NuMA to mitotic centrosomes	REAC:R-MMU-380320	0.0014122192058105	REAC:R-MMU-68877	0.8	5	0.0547945205479452	True	REAC	73
stemMAP_03851.1	"The union of gametes of opposite sexes during the process of sexual reproduction to form a zygote. It involves the fusion of the gametic nuclei (karyogamy) and cytoplasm (plasmogamy)." [GOC:tb, ISBN:0198506732]	8234	4	P42932 P80315 P80313 P80318	4	fertilization	GO:0009566	0.0014122192058105	GO:0019953 GO:0022414	0.8	5	0.0547945205479452	True	GO:BP	73
stemMAP_02242.1	Endocytosis	8234	4	P35285 P46638 P35278 Q9CQD1 P61027 P56371 P55258	7	Endocytosis	KEGG:04144	0.0014123241902432	KEGG:00000	0.4117647058823529	17	0.04	True	KEGG	175
stemMAP_01864.1	Polydactyly of the foot most commonly refers to the presence of six toes on one foot. Postaxial polydactyly affects the lateral ray and the duplication may range from a well-formed articulated digit to a rudimentary digit.	8234	9	Q9D0P8 Q6VH22 Q8K057 Q8BKE9	4	Postaxial foot polydactyly	HP:0001830	0.0014141302210891	HP:0001829 HP:0010322 HP:0100259	0.25	16	0.0952380952380952	True	HP	42
stemMAP_01415.1	An abnormality of the interatrial septum.	8234	23	Q3TKT4 Q61466 Q61103 Q9Z0H3 O54941 A2BH40	6	Abnormal atrial septum morphology	HP:0011994	0.0014149409367632	HP:0001671	0.6	10	0.0165289256198347	True	HP	363
stemMAP_02560.1	Any deviation of the concentration of one or more proteins in the urine.	8234	14	Q8K2B3 Q9CQA3 Q9CXV1 Q9CZB0	4	Abnormal urine protein level	HP:0020129	0.001417261647533	HP:0033354	0.6666666666666666	6	0.0268456375838926	True	HP	149
stemMAP_01183.1	"A ribosome located in the cytosol." [GOC:mtg_sensu]	8234	2	Q8BP67 P97351 P62751 P62908 P84099	5	cytosolic ribosome	GO:0022626	0.0014175408920652	GO:0005829 GO:0005840	0.5	10	0.057471264367816	True	GO:CC	87
stemMAP_01494.1	Translation factors	8234	2	O70251 Q9D8N0	2	Translation factors	WP:WP307	0.0014185743388935	WP:000000	0.6666666666666666	3	0.048780487804878	True	WP	41
stemMAP_01664.1	A myocardial disorder in which the heart muscle is structurally and functionally abnormal, in the absence of coronary artery disease, hypertension, valvular disease and congenital heart disease sufficient to cause the observed myocardial abnormality.	8234	9	Q9CZN8 Q8BIJ6 P16332 Q14CH7 Q9D0C4 Q80Y81 P52825 A2APY7 Q3U2A8 Q91YY4 Q8BYL4 Q8CBY0	12	Cardiomyopathy	HP:0001638	0.0014193810575098	HP:0001637	0.25	48	0.032258064516129	True	HP	372
stemMAP_03693.1	The hairline refers to the outline of hair of the head. An abnormality of the hairline can refer to an unusually low or high border between areas of the scalp with and without hair or to abnormal projections of scalp hair.	8234	9	O35638 Q61550 Q9CU62 Q9CW03	4	Abnormality of the hairline	HP:0009553	0.0014216054456712	HP:0011361 HP:0100037	0.8	5	0.0202020202020202	True	HP	198
stemMAP_00496.1	"The region of a condensed chromosome that includes the centromere and associated proteins, including the kinetochore. In monocentric chromosomes, this region corresponds to a single area of the chromosome, whereas in holocentric chromosomes, it is evenly distributed along the chromosome." [GOC:elh, GOC:kmv]	8234	4	Q9DB34 Q9D7S9 Q99LU0 Q8BJF9 Q9D8B3 Q9CQ10	6	condensed chromosome, centromeric region	GO:0000779	0.0014238086261899	GO:0000775 GO:0000793	0.375	16	0.0566037735849056	True	GO:CC	106
stemMAP_01592.1	RNA Polymerase II Transcription Termination	8234	3	Q8R3N6 Q5U4D9 Q91Z49 B1AZI6	4	RNA Polymerase II Transcription Termination	REAC:R-MMU-73856	0.0014247981432809	REAC:R-MMU-73857	0.6666666666666666	6	0.0714285714285714	True	REAC	56
stemMAP_03109.1	"A protein complex that is part of an endoplasmic reticulum." [GOC:pg]	8234	2	Q9CZX9 Q3TAS6 Q99KI3 Q9CQW0	4	endoplasmic reticulum protein-containing complex	GO:0140534	0.0014247981432809	GO:0005783 GO:0032991	0.6666666666666666	6	0.0714285714285714	True	GO:CC	56
stemMAP_01153.1	"Any process that results in a change in state or activity of a cell (in terms of movement, secretion, enzyme production, gene expression, etc.) as a result of a stimulus by molecules of bacterial origin such as peptides derived from bacterial flagellin." [GOC:mah]	8234	2	Q60778 P25799 Q04207 Q99JG7	4	cellular response to molecule of bacterial origin	GO:0071219	0.0014247981432809	GO:0002237 GO:0071216	0.6666666666666666	6	0.0714285714285714	True	GO:BP	56
stemMAP_00038.1	Toll Like Receptor 9 (TLR9) Cascade	8234	3	O09110 P47811 Q8C050 P70236	4	Toll Like Receptor 9 (TLR9) Cascade	REAC:R-MMU-168138	0.0014247981432809	REAC:R-MMU-168898	0.6666666666666666	6	0.0714285714285714	True	REAC	56
stemMAP_02560.1	"The chemical reactions and pathways resulting in the formation of a ribonucleoside triphosphate, a compound consisting of a nucleobase linked to a ribose sugar esterified with triphosphate on the sugar." [GOC:go_curators, ISBN:0198506732]	8234	4	Q8K2B3 Q9CQA3 Q9CXV1 Q9CZB0	4	ribonucleoside triphosphate biosynthetic process	GO:0009201	0.0014247981432809	GO:0009142	0.6666666666666666	6	0.0714285714285714	True	GO:BP	56
stemMAP_02800.1	"The lipid bilayer surrounding any membrane-bounded vesicle in the cell." [GOC:mah, GOC:vesicle]	8234	1	Q8BJF9 Q9CQ10 Q99LU0 Q921W0 Q9DB34	5	vesicle membrane	GO:0012506	0.0014259711350485	GO:0031090 GO:0031982	1.0	5	0.0194552529182879	True	GO:CC	257
stemMAP_02084.1	"The lipid bilayer surrounding any membrane-bounded vesicle in the cell." [GOC:mah, GOC:vesicle]	8234	1	P35585 P61967 Q9DB50 P22892 O35643	5	vesicle membrane	GO:0012506	0.0014259711350485	GO:0031090 GO:0031982	1.0	5	0.0194552529182879	True	GO:CC	257
stemMAP_02913.1	"Any process that increases the frequency, rate or extent of a process involved in the formation, arrangement of constituent parts, or disassembly of an organelle." [GOC:dph, GOC:tb]	8234	2	Q99L90 Q8BHA0 Q6PIJ4 Q66JY2 Q00899	5	positive regulation of organelle organization	GO:0010638	0.001432127067366	GO:0006996 GO:0033043 GO:0051130	0.8333333333333334	6	0.0276243093922651	True	GO:BP	181
stemMAP_02580.1	Abnormality of vitamin B metabolism	8234	3	Q9EQ20 Q8CHT0 Q9D273	3	Abnormality of vitamin B metabolism	HP:0004340	0.0014338070947928	HP:0100508	0.3333333333333333	9	0.1363636363636363	True	HP	22
stemMAP_00172.1	A cavity within the cerebral hemisphere, filled with cerebrospinal fluid, that communicates directly with the ventricular system.	8234	8	P02463 Q9R0E1 P08122	3	Porencephalic cyst	HP:0002132	0.0014338070947928	HP:0002060	0.3333333333333333	9	0.1363636363636363	True	HP	22
stemMAP_02451.1	"A structure composed of a very long molecule of DNA and associated proteins (e.g. histones) that carries hereditary information." [ISBN:0198547684]	8234	3	O09053 Q9D842 Q64267 O88554 Q9CXF7 Q60596 Q62193 Q8K409 Q8VEE4	9	chromosome	GO:0005694	0.0014345314174868	GO:0043232	0.6923076923076923	13	0.0150753768844221	True	GO:CC	597
stemMAP_02560.1	A discrete abnormal tissue mass that protrudes into the lumen of the intestine and is attached to the intestinal wall either by a stalk, pedunculus, or a broad base.	8234	12	Q9CQA3 Q9CXV1 Q9CZB0	3	Intestinal polyp	HP:0005266	0.001435410394189	HP:0002242 HP:0007378	0.5	6	0.0833333333333333	True	HP	36
stemMAP_02560.1	Abnormality of the thoracic cavity	8234	26	Q8K2B3 Q9CQA3 Q9CZB0	3	Abnormality of the thoracic cavity	HP:0045027	0.001435410394189	HP:0000118	0.5	6	0.0833333333333333	True	HP	36
stemMAP_02942.1	"Catalysis of the phosphorylation of an amino acid residue in a protein, usually according to the reaction: a protein + ATP = a phosphoprotein + ADP." [PMID:25399640]	8234	1	Q9WTK7 Q3U3Q1 P30285 Q3UMM4 P35991 Q8K592 Q99J95	7	protein kinase activity	GO:0004672	0.0014368761361693	GO:0016301 GO:0016773 GO:0140096	0.5384615384615384	13	0.0284552845528455	True	GO:MF	246
stemMAP_03687.1	Any deviation from the normal amount of a metabolite in urine.	8234	4	Q9DCW4 Q9Z2I9 Q8QZT1 Q99LC5 P06151 P45952	6	Abnormal urine metabolite level	HP:0033354	0.00143803396733	HP:0003110	0.6	10	0.0164835164835164	True	HP	364
stemMAP_02128.1	"Any protein complex that is part of the plasma membrane." [GOC:dos]	8234	2	P27600 P62874 P63216 P63213 Q3V3I2	5	plasma membrane protein complex	GO:0098797	0.0014391227653115	GO:0005886 GO:0098796	0.625	8	0.0427350427350427	True	GO:CC	117
stemMAP_00969.1	"The chemical reactions and pathways involving mRNA, messenger RNA, which is responsible for carrying the coded genetic 'message', transcribed from DNA, to sites of protein assembly at the ribosomes." [ISBN:0198506732]	8234	4	Q99KP6 Q922V4 Q6A068 Q9D287 Q9DCD2 Q69ZQ2	6	mRNA metabolic process	GO:0016071	0.0014419889881229	GO:0016070	0.8571428571428571	7	0.0179640718562874	True	GO:BP	334
stemMAP_02587.1	"A structure composed of a very long molecule of DNA and associated proteins (e.g. histones) that carries hereditary information." [ISBN:0198547684]	8234	1	Q924W5 Q9QXK2 Q9CPR8 Q8CG46 Q91VT1 Q3TYA6 Q9D720 Q8R3P9	8	chromosome	GO:0005694	0.0014421632035491	GO:0043232	0.8	10	0.0134003350083752	True	GO:CC	597
stemMAP_02942.1	TNF alpha NF kB signaling pathway	8234	7	Q64378 Q61081 P11499 P07901	4	TNF alpha NF kB signaling pathway	WP:WP246	0.0014444154062251	WP:000000	0.3076923076923077	13	0.0294117647058823	True	WP	136
stemMAP_03870.1	EPO receptor signaling	8234	5	Q63932 P31938	2	EPO receptor signaling	WP:WP1249	0.0014444564380865	WP:000000	0.2857142857142857	7	0.1333333333333333	True	WP	15
stemMAP_03630.1	The presence of a carcinoma of the breast.	8234	7	P02340 Q9R207 Q61216	3	Breast carcinoma	HP:0003002	0.0014458426315211	HP:0100013	0.6	5	0.0652173913043478	True	HP	46
stemMAP_01241.1	TCA cycle	8234	2	Q8BMF4 Q9D2G2 Q9D051	3	TCA cycle	WP:WP434	0.0014464480294224	WP:000000	0.1428571428571428	21	0.1111111111111111	True	WP	27
stemMAP_00667.1	"A closed structure, found only in eukaryotic cells, that is completely surrounded by unit membrane and contains liquid material. Cells contain one or several vacuoles, that may have different functions from each other. Vacuoles have a diverse array of functions. They can act as a storage organelle for nutrients or waste products, as a degradative compartment, as a cost-effective way of increasing cell size, and as a homeostatic regulator controlling both turgor pressure and pH of the cytosol." [GOC:mtg_sensu, ISBN:0198506732]	8234	2	O88653 Q9D1L9 Q99K70 Q9JHS3 Q8BGD6 Q80X95	6	vacuole	GO:0005773	0.0014486703096062	GO:0005737 GO:0043231	0.6666666666666666	9	0.0269058295964125	True	GO:CC	223
stemMAP_02009.1	The distal interphalangeal joint and/or the proximal interphalangeal joint of the fingers cannot be extended to 180 degrees by either active or passive extension.	8234	3	P0C8B4 Q8QZZ7 Q9CR70	3	Camptodactyly of finger	HP:0100490	0.0014502691744013	HP:0001220 HP:0006261 HP:0012385	1.0	3	0.0272727272727272	True	HP	110
stemMAP_03468.1	"Any process that modulates the frequency, rate or extent of locomotion of a cell or organism." [GOC:ems]	8234	7	Q8C8M1 Q8BIH0 Q9ESK4 Q60973 Q5SQF8 O09106 Q62141 Q60520 A2CG63 Q3U1T3 Q8BR65 Q9QXV3 O88574 Q60972 Q99N20	15	regulation of locomotion	GO:0040012	0.0014504953709778	GO:0040011 GO:0050789	0.217391304347826	69	0.0482315112540192	True	GO:BP	311
stemMAP_03276.1	Circadian entrainment	8234	18	P70227 P62874 Q9DAS9 P62880 Q9DC51 P08752 P11881	7	Circadian entrainment	KEGG:04713	0.0014512189316869	KEGG:00000	0.0921052631578947	76	0.1944444444444444	True	KEGG	36
stemMAP_00643.1	Lysosome biogenesis	8234	4	P70699 Q9QWR8 P12265 Q571E4 O09159 O35657	6	Lysosome biogenesis	KEGG:04142	0.0014518328697406	KEGG:00000	0.5454545454545454	11	0.0355029585798816	True	KEGG	169
stemMAP_03538.1	"The multiplication or reproduction of cells, resulting in the expansion of a cell population." [GOC:mah, GOC:mb]	8234	2	Q9Z0H3 Q921K9 P97496 Q62280 E9Q7E2 Q99MR0 F8VPZ9 Q61466 Q3UQU0 Q9CXE2 Q3TKT4 O08664 Q8CHH5	13	cell population proliferation	GO:0008283	0.0014526036805535	GO:0009987	0.5416666666666666	24	0.0171730515191545	True	GO:BP	757
stemMAP_00725.1	"Any process that activates or increases the frequency, rate or extent of chromosome separation." [GO_REF:0000058, GOC:bhm, GOC:TermGenie, PMID:21795393]	8234	7	Q8BSP2 Q8CG47 Q6DFV1 Q8C156 Q8CG48	5	positive regulation of chromosome separation	GO:1905820	0.0014526844625712	GO:0051304 GO:0090068 GO:1905818	0.0714285714285714	70	0.4166666666666667	True	GO:BP	12
stemMAP_03637.1	DNA Replication	8234	2	Q9CZ15 Q9CY94 Q9D600 Q99LZ3	4	DNA Replication	REAC:R-MMU-69306	0.001453392648728	REAC:0000000	1.0	4	0.036697247706422	True	REAC	109
stemMAP_01972.1	ER to Golgi Anterograde Transport	8234	17	Q9ERD7 P68372 Q922F4 Q9CWF2	4	ER to Golgi Anterograde Transport	REAC:R-MMU-199977	0.001453392648728	REAC:R-MMU-199991 REAC:R-MMU-948021	1.0	4	0.036697247706422	True	REAC	109
stemMAP_01921.1	ER to Golgi Anterograde Transport	8234	7	O88487 Q9JHU4 Q6PDL0 Q8R1Q8	4	ER to Golgi Anterograde Transport	REAC:R-MMU-199977	0.001453392648728	REAC:R-MMU-199991 REAC:R-MMU-948021	1.0	4	0.036697247706422	True	REAC	109
stemMAP_03975.1	ER to Golgi Anterograde Transport	8234	2	P61205 P61750 P84084 P84078	4	ER to Golgi Anterograde Transport	REAC:R-MMU-199977	0.001453392648728	REAC:R-MMU-199991 REAC:R-MMU-948021	1.0	4	0.036697247706422	True	REAC	109
stemMAP_01664.1	Abnormality originating in one or more muscles, i.e., of the set of muscles of body.	8234	6	Q8K1R3 Q9JHI5 Q8BIJ6 P16332 Q9CPY0 Q14CH7 Q9D0C4 Q9EQ20 Q9Z110 Q80Y81 P52825 A2APY7 Q8R1S0 Q8K0D5 Q8R2Q4 Q8C196 Q3U2A8 Q3UV70 Q3UQ84 Q91YY4 Q8BGV0 Q8BYL4 Q8BIP0 Q8JZY4 Q9WU56 D3Z7P3	26	Abnormality of the musculature	HP:0003011	0.0014540641425588	HP:0033127	0.5416666666666666	48	0.0144284128745837	True	HP	1802
stemMAP_01880.1	Cell adhesion molecule (CAM) interaction	8234	21	Q61739 Q9JKF6 Q61543 Q9JLB9 P09055 O54991	6	Cell adhesion molecule (CAM) interaction	KEGG:04514	0.0014550439417917	KEGG:00000	0.1621621621621621	37	0.1395348837209302	True	KEGG	43
stemMAP_03033.1	Any anomaly of the function of the bronchi.	8234	13	P49135 O08811 Q8K2X8	3	Abnormal bronchus physiology	HP:0025427	0.0014580586371026	HP:0002795	0.2307692307692307	13	0.2142857142857142	True	HP	14
stemMAP_03033.1	A reduction in the circulating levels of all the major classes of immunoglobulin. is characterized by profound decreases in all classes of immunoglobulin with an absence of circulating B lymphocytes.	8234	26	P49135 O08811 Q8K2X8	3	Panhypogammaglobulinemia	HP:0003139	0.0014580586371026	HP:0004313	0.2307692307692307	13	0.2142857142857142	True	HP	14
stemMAP_03276.1	"The repeating unit of a myofibril in a muscle cell, composed of an array of overlapping thick and thin filaments between two adjacent Z discs." [ISBN:0815316194]	8234	5	P16546 Q7TPR4 Q9QXS1 Q9DBR7 Q8BTM8 Q7TPW1 P57780 Q62261 Q91ZU6	9	sarcomere	GO:0030017	0.0014587885134201	GO:0030016 GO:0110165	0.1184210526315789	76	0.1168831168831168	True	GO:CC	77
stemMAP_02143.1	"Catalysis of the reaction: peptidyl L-proline + 2-oxoglutarate + O2 = peptidyl trans-4-hydroxy-L-proline + succinate + CO2." [GOC:mah]	8234	1	P09103 Q60716 Q60715	3	peptidyl-proline 4-dioxygenase activity	GO:0031545	0.0014603651179554	GO:0031543	0.1764705882352941	17	0.75	True	GO:MF	4
stemMAP_00703.1	"The process of generating multiple mRNA molecules with variable 3'-end length formation from a given pre-mRNA by differential use of cleavage and polyadenylation signals (pA signals)." [GOC:ans, PMID:28453393, PMID:29276085]	8234	3	Q6NVF9 Q9CQF3 Q8BTV2	3	mRNA alternative polyadenylation	GO:0110104	0.0014603651179554	GO:0031124	0.1764705882352941	17	0.75	True	GO:BP	4
stemMAP_01479.1	Localization of the PINCH-ILK-PARVIN complex to focal adhesions	8234	4	O55222 Q8VI36 Q9EPC1	3	Localization of the PINCH-ILK-PARVIN complex to focal adhesions	REAC:R-MMU-446343	0.0014603651179554	REAC:R-MMU-446353	0.1764705882352941	17	0.75	True	REAC	4
stemMAP_01875.1	"Any process that modulates the frequency, rate or extent of the chemical reactions and pathways involving sulfur, the nonmetallic element sulfur or compounds that contain sulfur." [GOC:go_curators]	8234	5	Q9JK42 Q8BFP9 Q922H2	3	regulation of sulfur metabolic process	GO:0042762	0.0014603651179554	GO:0006790 GO:0019222	0.1764705882352941	17	0.75	True	GO:BP	4
stemMAP_01875.1	"Any process that modulates the frequency, rate or extent of the chemical reactions and pathways resulting in the formation of acyl-CoA." [GOC:ai]	8234	5	Q9JK42 Q8BFP9 Q922H2	3	regulation of acyl-CoA biosynthetic process	GO:0050812	0.0014603651179554	GO:0009889 GO:0019217 GO:0019219 GO:0042762 GO:0051174 GO:0071616	0.1764705882352941	17	0.75	True	GO:BP	4
stemMAP_03324.1	"Catalysis of the transfer of a functional group from one position to another within a single molecule." [GOC:mah]	8234	1	O70250 Q9DBJ1 P15327	3	intramolecular transferase activity	GO:0016866	0.0014603651179554	GO:0016853	0.75	4	0.1764705882352941	True	GO:MF	17
stemMAP_02865.1	"Any process that modulates the frequency, rate or extent of the chemical reactions and pathways involving sulfur, the nonmetallic element sulfur or compounds that contain sulfur." [GOC:go_curators]	8234	5	Q9JK42 Q922H2 Q8BFP9	3	regulation of sulfur metabolic process	GO:0042762	0.0014603651179554	GO:0006790 GO:0019222	0.1764705882352941	17	0.75	True	GO:BP	4
stemMAP_02865.1	"Any process that modulates the frequency, rate or extent of the chemical reactions and pathways resulting in the formation of acyl-CoA." [GOC:ai]	8234	5	Q9JK42 Q922H2 Q8BFP9	3	regulation of acyl-CoA biosynthetic process	GO:0050812	0.0014603651179554	GO:0009889 GO:0019217 GO:0019219 GO:0042762 GO:0051174 GO:0071616	0.1764705882352941	17	0.75	True	GO:BP	4
stemMAP_03172.1	"Any process that modulates the frequency, rate or extent of the chemical reactions and pathways involving sulfur, the nonmetallic element sulfur or compounds that contain sulfur." [GOC:go_curators]	8234	5	Q9JK42 Q8BFP9 Q922H2	3	regulation of sulfur metabolic process	GO:0042762	0.0014603651179554	GO:0006790 GO:0019222	0.1764705882352941	17	0.75	True	GO:BP	4
stemMAP_03172.1	"Any process that modulates the frequency, rate or extent of the chemical reactions and pathways resulting in the formation of acyl-CoA." [GOC:ai]	8234	5	Q9JK42 Q8BFP9 Q922H2	3	regulation of acyl-CoA biosynthetic process	GO:0050812	0.0014603651179554	GO:0009889 GO:0019217 GO:0019219 GO:0042762 GO:0051174 GO:0071616	0.1764705882352941	17	0.75	True	GO:BP	4
stemMAP_03819.1	"A lipid bilayer along with all the proteins and protein complexes embedded in it and attached to it." [GOC:dos, GOC:mah, ISBN:0815316194]	8234	3	Q61739 Q07113 A2ASQ1 Q62165 Q5FWI3 Q3TWN3 P70302 Q9CQY5 Q9CXY9 P35564 Q8C7X2 Q8VBZ3 Q61543 P35951 Q99KG5 Q9Z2G6 Q9D7V9 Q9JLB9 Q62470 Q52KR2 Q8BSY0 Q8BKG3 Q640L3 P09055 Q80V26 Q922P8 O54991 Q8BXQ2 P21956 Q61009 O88307 Q9JMI0 Q6PHS9	33	membrane	GO:0016020	0.0014651477818048	GO:0110165	0.6111111111111112	54	0.0157593123209169	True	GO:CC	2094
stemMAP_03389.1	RHO GTPases Activate Formins	8234	26	Q9ERD7 P68368 Q922F4 P68373 P68372 Q9CWF2 Q9D6F9 Q7TMM9	8	RHO GTPases Activate Formins	REAC:R-MMU-5663220	0.0014654739163812	REAC:R-MMU-195258	0.2	40	0.0761904761904762	True	REAC	105
stemMAP_00816.1	Perceived difficulty to breathe that occurs with exercise or exertion and improves with rest.	8234	13	Q91Z83 A2ASS6 Q9WUB3 Q9JKS4	4	Exertional dyspnea	HP:0002875	0.0014659060019427	HP:0002094	0.4444444444444444	9	0.0459770114942528	True	HP	87
stemMAP_01662.1	"A stable assembly of two or more macromolecules, i.e. proteins, nucleic acids, carbohydrates or lipids, in which at least one component is a protein and the constituent parts function together in the nucleus." [GOC:pg]	8234	1	Q62315 Q02395 Q9Z248 Q61188 Q80U70 Q7TNS8 Q921E6	7	nuclear protein-containing complex	GO:0140513	0.0014693845870215	GO:0005634 GO:0032991	1.0	7	0.0100864553314121	True	GO:CC	694
stemMAP_01733.1	"A stable assembly of two or more macromolecules, i.e. proteins, nucleic acids, carbohydrates or lipids, in which at least one component is a protein and the constituent parts function together in the nucleus." [GOC:pg]	8234	1	Q8BR65 Q60520 Q5SQF8 Q3U1T3 Q8C8M1 Q8BIH0 O88574	7	nuclear protein-containing complex	GO:0140513	0.0014693845870215	GO:0005634 GO:0032991	1.0	7	0.0100864553314121	True	GO:CC	694
stemMAP_01652.1	This subontology is designed to provide terms to characterize and specify the phenotypic abnormalities defined in the Phenotypic abnormality subontology, with respect to severity, laterality, age of onset, and other aspects.	8234	4	Q9CZN8 Q8K1R3 Q8BIJ6 P16332 Q9CPY0 Q14CH7 Q9D0C4 Q9JHS4 Q9EQ20 Q80Y81 P52825 Q8CIM3 Q8R1S0 Q8K0D5 Q8R2Q4 Q8C196 Q80UN9 Q3U2A8 Q3UQ84 Q8BYL4 Q8BIP0 Q9WU56 D3Z7P3	23	Clinical modifier	HP:0012823	0.001470889348002	HP:0000001	0.6216216216216216	37	0.0115635997988939	True	HP	1989
stemMAP_02184.1	Underdevelopment of the pons.	8234	10	Q9JHI7 Q9D753 Q7TQK4 Q9DAA6	4	Hypoplasia of the pons	HP:0012110	0.0014723623230153	HP:0002977 HP:0007361	0.3333333333333333	12	0.0666666666666666	True	HP	60
stemMAP_01503.1	"Binding to an RNA molecule or a portion thereof." [GOC:jl, GOC:mah]	8234	1	Q99020 Q60668 O35737 P61979 Q9Z2X1 Q9CX86 O88569 P60824	8	RNA binding	GO:0003723	0.001474252954059	GO:0003676	0.5714285714285714	14	0.0222222222222222	True	GO:MF	360
stemMAP_00324.1	"Catalysis of the reaction: D-glucosamine 6-phosphate + H2O = beta-D-fructose 6-phosphate + NH4." [EC:3.5.99.6, RHEA:12172]	8234	1	Q9CRC9 O88958	2	glucosamine-6-phosphate deaminase activity	GO:0004342	0.0014751324676331	GO:0019239	1.0	2	1.0	True	GO:MF	2
stemMAP_02176.1	"Catalysis of the reaction: tetradecanoyl-CoA + glycyl-peptide = CoA + N-tetradecanoylglycyl-peptide." [EC:2.3.1.97]	8234	1	O70310 O70311	2	glycylpeptide N-tetradecanoyltransferase activity	GO:0004379	0.0014751324676331	GO:0016410 GO:0019107	1.0	2	1.0	True	GO:MF	2
stemMAP_02176.1	"Catalysis of the transfer of a myristoyl group to the N6 nitrogen atom on a lysine residue of a peptide or protein molecule." [GOC:mah, PMID:1402651]	8234	1	O70310 O70311	2	peptidyl-lysine N6-myristoyltransferase activity	GO:0018030	0.0014751324676331	GO:0019107 GO:0140096	1.0	2	1.0	True	GO:MF	2
stemMAP_02176.1	"The myristoylation of the N-terminal glycine of proteins to form the derivative N-myristoyl-glycine." [RESID:AA0059]	8234	2	O70310 O70311	2	N-terminal peptidyl-glycine N-myristoylation	GO:0018008	0.0014751324676331	GO:0006499 GO:0018201	1.0	2	1.0	True	GO:BP	2
stemMAP_02843.1	"Catalysis of the reaction: ATP + propanoyl-CoA + HCO3- = ADP + phosphate + (S)-methylmalonyl-CoA." [EC:6.4.1.3]	8234	1	Q91ZA3 Q99MN9	2	propionyl-CoA carboxylase activity	GO:0004658	0.0014751324676331	GO:0016421	1.0	2	1.0	True	GO:MF	2
stemMAP_00984.1	"A process that is carried out at the cellular level which results in the assembly, arrangement of constituent parts, or disassembly of the endoplasmic reticulum (ER) tubular network membrane." [PMID:20434336]	8234	2	Q99P72 Q6PA06	2	endoplasmic reticulum tubular network membrane organization	GO:1990809	0.0014751324676331	GO:0071786 GO:0090158	1.0	2	1.0	True	GO:BP	2
stemMAP_03218.1	"A dimeric protein complex that contains the co-factors for the ATPase VCP/p97 (Cdc48p in budding yeast). In mammals, this complex consists of UFD1L (UFD1) and NPLOC4 (NPL4). In budding yeast, the complex is a dimer of Ufd1p and Npl4p." [GOC:bf, GOC:PARL, PMID:10811609, PMID:17289586]	8234	1	P70362 P60670	2	UFD1-NPL4 complex	GO:0036501	0.0014751324676331	GO:0005737 GO:0032991	1.0	2	1.0	True	GO:CC	2
stemMAP_01092.1	"A protein complex that possesses protein serine/threonine kinase activity, and contains two catalytic alpha subunits and two regulatory beta subunits. Protein kinase CK2 complexes are found in nearly every subcellular compartment, and can phosphorylate many protein substrates in addition to casein." [GOC:mah, PMID:10994779]	8234	1	O54833 Q60737	2	protein kinase CK2 complex	GO:0005956	0.0014751324676331	GO:0140535 GO:1902554	1.0	2	1.0	True	GO:CC	2
stemMAP_03725.1	"The evagination of a Golgi membrane, resulting in formation of a COPI-coated vesicle." [GOC:br, PMID:10052452, PMID:17041781]	8234	1	Q9D1D4 Q99KF1	2	COPI-coated vesicle budding	GO:0035964	0.0014751324676331	GO:0006900 GO:0048199	1.0	2	1.0	True	GO:BP	2
stemMAP_03017.1	"Any process that stops, prevents, or reduces the frequency, rate or extent of HRI-mediated signaling." [PMID:38297121]	8234	1	Q80UY2 A2AN08	2	negative regulation of HRI-mediated signaling	GO:0141191	0.0014751324676331	GO:0065007	1.0	2	1.0	True	GO:BP	2
stemMAP_02561.1	"Any process that stops, prevents, or reduces the frequency, rate or extent of the chemical reactions and pathways involving catabolism in the mitochondrion of RNA transcribed from the mitochondrial genome." [GOC:krc, GOC:mah]	8234	1	Q6PB66 Q9D8T7	2	negative regulation of mitochondrial RNA catabolic process	GO:0000961	0.0014751324676331	GO:0000957 GO:0000960 GO:1902369	1.0	2	1.0	True	GO:BP	2
stemMAP_02812.1	"Catalysis of the reaction: L-cysteinyl-[protein] + (2E,6E)-farnesyl diphosphate = S-(2E,6E)-farnesyl-L-cysteinyl-[protein] + diphosphate." [PMID:8621375, RHEA:13345]	8234	1	Q8K2I1 Q61239	2	protein farnesyltransferase activity	GO:0004660	0.0014751324676331	GO:0008318	1.0	2	1.0	True	GO:MF	2
stemMAP_02812.1	"A protein complex that possesses protein farnesyltransferase activity." [GOC:mah]	8234	2	Q8K2I1 Q61239	2	protein farnesyltransferase complex	GO:0005965	0.0014751324676331	GO:0005737 GO:1990234	1.0	2	1.0	True	GO:CC	2
stemMAP_02812.1	"The covalent attachment of a farnesyl group to a protein." [GOC:jl]	8234	3	Q8K2I1 Q61239	2	protein farnesylation	GO:0018343	0.0014751324676331	GO:0018342	1.0	2	1.0	True	GO:BP	2
stemMAP_01903.1	"Catalysis of the reaction: isocitrate + NAD+ = 2-oxoglutarate + CO2 + NADH." [RHEA:23632]	8234	1	P70404 Q9D6R2	2	isocitrate dehydrogenase (NAD+) activity	GO:0004449	0.0014751324676331	GO:0004448	1.0	2	1.0	True	GO:MF	2
stemMAP_02909.1	"The intramolecular conversion of uridine to pseudouridine in an rRNA molecule." [GOC:mah]	8234	2	Q9ESX5 Q9CRB2	2	rRNA pseudouridine synthesis	GO:0031118	0.0014751324676331	GO:0000154 GO:0001522	1.0	2	1.0	True	GO:BP	2
stemMAP_02281.1	"Catalysis of the reaction: 3-methylbut-2-enoyl-CoA + ATP + bicarbonate = trans-3-methylglutaconyl-CoA + ADP + 2 H+ + phosphate." [EC:6.4.1.4, RHEA:13589]	8234	1	Q99MR8 Q3ULD5	2	methylcrotonoyl-CoA carboxylase activity	GO:0004485	0.0014751324676331	GO:0016421	1.0	2	1.0	True	GO:MF	2
stemMAP_02281.1	"A protein complex capable of methylcrotonoyl-CoA carboxylase activity. In mammals, it is a mitochondrial complex comprising a dodecamer of 6 alpha and 6 beta subunits: MCCC-alpha has a covalently bound biotin essential for the ATP-dependent carboxylation; MCCC-beta possesses carboxyltransferase activity which presumably is essential for binding to 3-methylcrotonyl-CoA." [GOC:bf, GOC:hjd, GOC:PARL, PMID:15868465, PMID:17360195, PMID:22158123, PMID:22869039]	8234	2	Q99MR8 Q3ULD5	2	methylcrotonoyl-CoA carboxylase complex	GO:1905202	0.0014751324676331	GO:1902494	1.0	2	1.0	True	GO:CC	2
stemMAP_01843.1	"A multimeric DNA polymerase enzyme complex which differs in composition amongst species; in humans it is a heterotetramer of four subunits of approximately 125, 50, 68 and 12kDa, while in S. cerevisiae, it has three different subunits which form a heterotrimer, and the active enzyme is a dimer of this heterotrimer. Functions in DNA replication, mismatch repair and excision repair." [GOC:jl, ISBN:0198547684, PMID:11205330, PMID:12403614]	8234	1	P52431 O35654	2	delta DNA polymerase complex	GO:0043625	0.0014751324676331	GO:0042575 GO:0043601 GO:0140513	1.0	2	1.0	True	GO:CC	2
stemMAP_02118.1	Beta oxidation of myristoyl-CoA to lauroyl-CoA	8234	1	Q8BMS1 Q99JY0	2	Beta oxidation of myristoyl-CoA to lauroyl-CoA	REAC:R-MMU-77285	0.0014751324676331	REAC:R-MMU-77286	1.0	2	1.0	True	REAC	2
stemMAP_00480.1	"mitochondrial protein-containing complex localised in the mitochondrial inner membrane space that chaperones proteins to the TIM22 complex for insertion into the mitochondrial inner membrane." [GOC:vw]	8234	1	P62073 Q9WV98	2	mitochondrial intermembrane space chaperone complex	GO:0042719	0.0014751324676331	GO:0005758 GO:0098798	1.0	2	1.0	True	GO:CC	2
stemMAP_03297.1	"Any process involved in the transition from the initiation to the elongation phases of transcription by a DNA-dependent RNA polymerase, generally including a conformational change from the initiation conformation to the elongation conformation. Promoter clearance often involves breaking contact with transcription factors involved only in the initiation phase and making contacts with elongation specific factors." [GOC:txnOH, PMID:15020047, PMID:18280161]	8234	2	Q8VDS4 Q9CSU0	2	promoter clearance during DNA-templated transcription	GO:0001109	0.0014751324676331	GO:0006351 GO:0032774	1.0	2	1.0	True	GO:BP	2
stemMAP_03297.1	"A process that mediates the transition from the initiation to the elongation phases of transcription by RNA polymerase II, generally including a conformational change from the initiation conformation to the elongation conformation. Promoter clearance often involves breaking contact with transcription factors involved only in the initiation phase and making contacts with elongation specific factors." [GOC:txnOH, PMID:15020047, PMID:22982364, PMID:31628251]	8234	2	Q8VDS4 Q9CSU0	2	RNA polymerase II promoter clearance	GO:0001111	0.0014751324676331	GO:0001109 GO:0006366	1.0	2	1.0	True	GO:BP	2
stemMAP_02337.1	"An enzyme complex that catalyzes the ligation of phenylalanine to tRNA(Phe), forming L-phenylalanyl-tRNA(Phe)." [PMID:20223217]	8234	2	Q8C0C7 Q9WUA2	2	phenylalanine-tRNA ligase complex	GO:0009328	0.0014751324676331	GO:0005737 GO:1902494	1.0	2	1.0	True	GO:CC	2
stemMAP_00301.1	"Catalysis of the reaction: an alditol + NADP+ = an aldose + NADPH + H+." [EC:1.1.1.21]	8234	1	Q9JII6 P45376	2	aldose reductase (NADPH) activity	GO:0004032	0.0014751324676331	GO:0008106	1.0	2	1.0	True	GO:MF	2
stemMAP_00301.1	"The chemical reactions and pathways resulting in the formation of lactone." [GOC:TermGenie]	8234	3	Q9JII6 P45376	2	lactone biosynthetic process	GO:1901336	0.0014751324676331	GO:0009058 GO:1901334	1.0	2	1.0	True	GO:BP	2
stemMAP_00301.1	"Catalysis of the reaction: L-gulonate + NADP+ = D-glucuronate + H+ + NADPH." [EC:1.1.1.19, RHEA:14909]	8234	2	Q9JII6 P45376	2	L-glucuronate reductase activity	GO:0047939	0.0014751324676331	GO:0016616	1.0	2	1.0	True	GO:MF	2
stemMAP_00301.1	"The chemical reactions and pathways resulting in the formation of L-ascorbic acid; L-ascorbic acid ionizes to give L-ascorbate, (2R)-2-[(1S)-1,2-dihydroxyethyl]-4-hydroxy-5-oxo-2,5-dihydrofuran-3-olate, which is required as a cofactor in the oxidation of prolyl residues to hydroxyprolyl, and other reactions." [GOC:ma, ISBN:0198547684]	8234	3	Q9JII6 P45376	2	L-ascorbic acid biosynthetic process	GO:0019853	0.0014751324676331	GO:0019852 GO:0042364 GO:0046364 GO:0046394 GO:1901336	1.0	2	1.0	True	GO:BP	2
stemMAP_03876.1	"A protein complex capable of catalyzing the reaction of GTP and mannose-1-phosphate to form GDP-mannose. The complex is a homodimer in most bacteria and a heterodimer in most eukaryotes. In humans, it is composed of a catalytic beta subunit (GMPPB) and a regulatory alpha subunit (GMPPA)." [GOC:sjm, PMID:33986552]	8234	1	Q922H4 Q8BTZ7	2	GDP-mannose pyrophosphorylase complex	GO:0120508	0.0014751324676331	GO:0061695	1.0	2	1.0	True	GO:CC	2
stemMAP_03054.1	"Any process that set the alignment of meiotic spindle relative to other cellular structures." [GOC:ai]	8234	1	Q9CR46 Q8C263	2	establishment of meiotic spindle orientation	GO:0051296	0.0014751324676331	GO:0051294 GO:0051295	1.0	2	1.0	True	GO:BP	2
stemMAP_00067.1	"Catalysis of the reaction: alpha-D-mannose 1-phosphate = D-mannose 6-phosphate." [EC:5.4.2.8, RHEA:11140]	8234	1	Q9Z2M7 O35621	2	phosphomannomutase activity	GO:0004615	0.0014751324676331	GO:0016868	1.0	2	1.0	True	GO:MF	2
stemMAP_00358.1	"An protein-containing complex which catalyzes of the transfer of a geranyl-geranyl group from geranylgeranyl pyrophosphate to a Rab protein. In mammals it is composed of an alpha and a beta subunit, and associates with an accessory protein Rep (Rab escort protein)." [GOC:jl, PMID:11886217]	8234	2	P53612 Q9JHK4	2	Rab-protein geranylgeranyltransferase complex	GO:0005968	0.0014751324676331	GO:0005737 GO:1990234	1.0	2	1.0	True	GO:CC	2
stemMAP_00358.1	TP53 regulates transcription of several additional cell death genes whose specific roles in p53-dependent apoptosis remain uncertain	8234	3	P53612 Q9JHK4	2	TP53 regulates transcription of several additional cell death genes whose specific roles in p53-dependent apoptosis remain uncertain	REAC:R-MMU-6803205	0.0014751324676331	REAC:R-MMU-5633008	1.0	2	1.0	True	REAC	2
stemMAP_00280.1	"Catalysis of the reaction: IMP + NADP+ + NH4 = GMP + 2 H+ + NADPH." [EC:1.7.1.7, RHEA:17185]	8234	1	Q9DCZ1 Q99L27	2	GMP reductase activity	GO:0003920	0.0014751324676331	GO:0046857	1.0	2	1.0	True	GO:MF	2
stemMAP_00280.1	"Catalysis of an oxidation-reduction (redox) reaction in which a nitrogenous group, excluding NH and NH2 groups, acts as a hydrogen or electron donor and reduces NAD or NADP." [EC:1.7.1.-, GOC:jl]	8234	1	Q9DCZ1 Q99L27	2	oxidoreductase activity, acting on other nitrogenous compounds as donors, with NAD or NADP as acceptor	GO:0046857	0.0014751324676331	GO:0016661	1.0	2	1.0	True	GO:MF	2
stemMAP_02554.1	"Catalysis of the reaction: (6R)-5,10-methylene-5,6,7,8-tetrahydrofolate + glycine + H2O = (6S)-5,6,7,8-tetrahydrofolate + L-serine." [RHEA:15481]	8234	1	Q9CZN7 P50431	2	glycine hydroxymethyltransferase activity	GO:0004372	0.0014751324676331	GO:0016742	1.0	2	1.0	True	GO:MF	2
stemMAP_00458.1	"Catalysis of the activation of the proteolytically processed small ubiquitin-related modifier SUMO, through the formation of an ATP-dependent high-energy thiolester bond." [GOC:rn, PMID:10187858, PMID:11265250]	8234	1	Q9Z1F9 Q9R1T2	2	SUMO activating enzyme activity	GO:0019948	0.0014751324676331	GO:0008641	1.0	2	1.0	True	GO:MF	2
stemMAP_00458.1	"A conserved heterodimeric complex with SUMO activating enzyme activity." [PMID:15601841]	8234	2	Q9Z1F9 Q9R1T2	2	SUMO activating enzyme complex	GO:0031510	0.0014751324676331	GO:0140513 GO:1902494	1.0	2	1.0	True	GO:CC	2
stemMAP_00881.1	"Catalysis of the reaction: inosine 5'-phosphate + NAD+ + H2O = xanthosine 5'-phosphate + NADH + H+." [EC:1.1.1.205]	8234	1	P50096 P24547	2	IMP dehydrogenase activity	GO:0003938	0.0014751324676331	GO:0016616	1.0	2	1.0	True	GO:MF	2
stemMAP_02708.1	"Catalysis of the reaction: beta-D-fructose 1,6-bisphosphate = D-glyceraldehyde 3-phosphate + dihydroxyacetone phosphate." [EC:4.1.2.13]	8234	1	P05064 P05063	2	fructose-bisphosphate aldolase activity	GO:0004332	0.0014751324676331	GO:0016832	1.0	2	1.0	True	GO:MF	2
stemMAP_03687.1	A deficiency of the electron transfer flavoprotein-ubiquinone oxidoreductase.	8234	6	Q9DCW4 Q99LC5	2	Electron transfer flavoprotein-ubiquinone oxidoreductase defect	HP:0003647	0.0014751324676331	HP:0003287	0.2	10	1.0	True	HP	2
stemMAP_03687.1	The amount of 5-hydroxyhexanoic acid in the urine, normalized for urine concentration, is above the upper limit of normal.	8234	4	Q9DCW4 Q99LC5	2	Elevated urinary 5-hydroxyhexanoic acid level	HP:0025734	0.0014751324676331	HP:0040156	0.2	10	1.0	True	HP	2
stemMAP_03687.1	A type of hepatic necrosis that is concentrated around the necrosis of hepatocytes localized around the intrahepatic branch of portal vein.	8234	8	Q9DCW4 Q99LC5	2	Hepatic periportal necrosis	HP:0002614	0.0014751324676331	HP:0002605	0.2	10	1.0	True	HP	2
stemMAP_00844.1	"Any process that activates or increases the frequency, rate or extent of high voltage-gated calcium channel activity." [GOC:BHF, GOC:rl, GOC:TermGenie, PMID:12754254]	8234	3	P54285 Q8CC27	2	positive regulation of high voltage-gated calcium channel activity	GO:1901843	0.0014751324676331	GO:1901387	1.0	2	1.0	True	GO:BP	2
stemMAP_01945.1	"Enables the transmembrane transfer of an inorganic ion by a channel that opens in response to a change in proton concentration (pH)." [PMID:17167423, PMID:29513651]	8234	1	Q6NXK8 Q9D771	2	pH-gated monoatomic ion channel activity	GO:0160128	0.0014751324676331	GO:0015276	1.0	2	1.0	True	GO:MF	2
stemMAP_02328.1	"A eukaryotically conserved protein complex that localizes to kinetochores in early mitosis, the spindle mid-zone in anaphase B and to the telophase midbody. It has been proposed that the passenger complex coordinates various events based on its location to different structures during the course of mitosis. Complex members include the BIR-domain-containing protein Survivin, Aurora kinase, INCENP and Borealin." [GOC:vw, PMID:16824200, PMID:19570910]	8234	1	Q9WU62 Q8BHX3	2	chromosome passenger complex	GO:0032133	0.0014751324676331	GO:0005875	1.0	2	1.0	True	GO:CC	2
stemMAP_01731.1	"The contents of a cell excluding the plasma membrane and nucleus, but including other subcellular structures." [ISBN:0198547684]	8234	2	Q9CZN8 Q8BPM2 Q8K1R3 Q8BIJ6 P16332 Q9CPY0 Q14CH7 Q9D0C4 Q9JHS4 Q9EQ20 Q9Z110 Q80Y81 Q8CHT0 P52825 A2APY7 Q8R1S0 Q8K0D5 Q8BWT1 Q7TSQ8 Q8R2Q4 Q8C196 Q8C3X4 Q921L7 Q80UN9 Q3U2A8 Q91YJ5 Q99JT1 Q91YY4 Q3UQ84 Q8BYL4 Q8BIP0 O88396 Q811I0 Q8JZY4 Q3V3R1	35	cytoplasm	GO:0005737	0.0014752194856402	GO:0005622 GO:0110165	0.9210526315789472	38	0.0085178875638841	True	GO:CC	4109
stemMAP_03161.1	Onychodystrophy (nail dystrophy) refers to nail changes apart from changes of the color (nail dyschromia) and involves partial or complete disruption of the various keratinous layers of the nail plate.	8234	11	Q7TPC1 Q61495 Q02257 P97350 P48678 E9Q557 Q9QYY1	7	Nail dystrophy	HP:0008404	0.0014789455178017	HP:0001597	0.1272727272727272	55	0.0843373493975903	True	HP	83
stemMAP_02672.1	An abnormality of movement with a neurological basis characterized by changes in coordination and speed of voluntary movements.	8234	5	Q8BGV0 Q3ULD5 O55028 Q922W5 Q8CAK1 Q99MR8 Q499X9 P47934 Q9DAT5 Q3TQB2	10	Abnormality of movement	HP:0100022	0.0014795087701522	HP:0012638	0.7692307692307693	13	0.0080256821829855	True	HP	1246
stemMAP_02311.1	Peptide hormone metabolism	8234	2	Q6ZWQ7 Q9D958 Q9R0P6 Q9CYN2	4	Peptide hormone metabolism	REAC:R-MMU-2980736	0.001480844604621	REAC:R-MMU-392499	0.4	10	0.1333333333333333	True	REAC	30
stemMAP_02717.1	"Any process that stops, prevents, or reduces the frequency, rate or extent of sister chromatid segregation during mitosis." [GOC:mah]	8234	2	Q9D0F1 Q3UA16 Q9D083 Q99P69	4	negative regulation of mitotic sister chromatid segregation	GO:0033048	0.001480844604621	GO:0000070 GO:0033046 GO:0033047	0.4	10	0.1333333333333333	True	GO:BP	30
stemMAP_02717.1	"Any process that stops, prevents, or reduces the frequency, rate or extent of sister chromatid segregation." [GOC:mah]	8234	2	Q9D0F1 Q3UA16 Q9D083 Q99P69	4	negative regulation of sister chromatid segregation	GO:0033046	0.001480844604621	GO:0000819 GO:0033045 GO:0051985 GO:2001251	0.4	10	0.1333333333333333	True	GO:BP	30
stemMAP_02717.1	"Any process that stops, prevents, or reduces the frequency, rate or extent of the cell cycle process in which a cell progresses from metaphase to anaphase during mitosis, triggered by the activation of the anaphase promoting complex by Cdc20/Sleepy homolog which results in the degradation of Securin." [GOC:go_curators]	8234	2	Q9D0F1 Q3UA16 Q9D083 Q99P69	4	negative regulation of mitotic metaphase/anaphase transition	GO:0045841	0.001480844604621	GO:0007091 GO:0030071 GO:0045839 GO:1901991 GO:1902100 GO:2000816	0.4	10	0.1333333333333333	True	GO:BP	30
stemMAP_02717.1	"A signaling process that delays the metaphase/anaphase transition until the spindle is correctly assembled and chromosomes are attached to the spindle." [GOC:mah]	8234	2	Q9D0F1 Q3UA16 Q9D083 Q99P69	4	spindle assembly checkpoint signaling	GO:0071173	0.001480844604621	GO:0031577	0.4	10	0.1333333333333333	True	GO:BP	30
stemMAP_02717.1	"Any process that stops, prevents or reduces the frequency, rate or extent of mitotic sister chromatid separation." [GOC:obol]	8234	2	Q9D0F1 Q3UA16 Q9D083 Q99P69	4	negative regulation of mitotic sister chromatid separation	GO:2000816	0.001480844604621	GO:0010965 GO:0033048 GO:0051306 GO:1905819	0.4	10	0.1333333333333333	True	GO:BP	30
stemMAP_02717.1	"A signaling process that that controls a cell cycle checkpoint that originates from the mitotic or meiotic spindle." [GOC:mtg_cell_cycle]	8234	2	Q9D0F1 Q3UA16 Q9D083 Q99P69	4	spindle checkpoint signaling	GO:0031577	0.001480844604621	GO:0000075	0.4	10	0.1333333333333333	True	GO:BP	30
stemMAP_03649.1	"Catalysis of the cleavage of phosphodiester bonds in chains of RNA." [GOC:mah, ISBN:0198547684]	8234	1	Q9DB28 Q9CQH8 Q91WE3 Q9DCH2	4	RNA nuclease activity	GO:0004540	0.001480844604621	GO:0004518 GO:0140098	0.4	10	0.1333333333333333	True	GO:MF	30
stemMAP_01440.1	SUMOylation of transcription cofactors	8234	10	P63166 P63280 Q9Z172 P61957	4	SUMOylation of transcription cofactors	REAC:R-MMU-3899300	0.001480844604621	REAC:R-MMU-3108232	0.4	10	0.1333333333333333	True	REAC	30
stemMAP_03624.1	A type of sarcoma (A connective tissue neoplasm formed by proliferation of mesodermal cells) that develops from soft tissues like fat, muscle, nerves, fibrous tissues, blood vessels, or deep skin tissues.	8234	11	Q9CZB0 Q9CQA3 Q9CXV1	3	Soft tissue sarcoma	HP:0030448	0.0014823431086833	HP:0100242	0.75	4	0.0454545454545454	True	HP	66
stemMAP_03624.1	The presence of one or more cysts of the ovary.	8234	14	Q9CZB0 Q9CQA3 Q9CXV1	3	Ovarian cyst	HP:0000138	0.0014823431086833	HP:0031065	0.75	4	0.0454545454545454	True	HP	66
stemMAP_03624.1	Accumulation of scar tissue within the glomerulus.	8234	20	Q9CZB0 Q9CQA3 Q9CXV1	3	Glomerular sclerosis	HP:0000096	0.0014823431086833	HP:0000095	0.75	4	0.0454545454545454	True	HP	66
stemMAP_03213.1	Intra-Golgi and retrograde Golgi-to-ER traffic	8234	5	O88487 Q6PDL0 Q8R1Q8 P63005 Q9JHU4 O08788	6	Intra-Golgi and retrograde Golgi-to-ER traffic	REAC:R-MMU-6811442	0.0014824753944851	REAC:R-MMU-199991	0.4615384615384615	13	0.0437956204379562	True	REAC	137
stemMAP_02553.1	Intra-Golgi and retrograde Golgi-to-ER traffic	8234	5	O88487 Q6PDL0 Q8R1Q8 P63005 Q9JHU4 O08788	6	Intra-Golgi and retrograde Golgi-to-ER traffic	REAC:R-MMU-6811442	0.0014824753944851	REAC:R-MMU-199991	0.4615384615384615	13	0.0437956204379562	True	REAC	137
stemMAP_03627.1	TNF signaling	8234	7	Q571K4 Q62073 Q8CF89 Q99K90	4	TNF signaling	REAC:R-MMU-75893	0.0014837940200147	REAC:R-MMU-73887	0.5	8	0.1025641025641025	True	REAC	39
stemMAP_00513.1	"A region of a chromosome at which DNA damage has occurred. DNA damage signaling and repair proteins accumulate at the lesion to respond to the damage and repair the DNA to form a continuous DNA helix." [GOC:pg]	8234	2	O88554 Q9CXF7 Q62193 Q9D842 Q8VEE4	5	site of DNA damage	GO:0090734	0.0014845649448436	GO:0005694 GO:0110165	0.3846153846153846	13	0.078125	True	GO:CC	64
stemMAP_02451.1	"A region of a chromosome at which DNA damage has occurred. DNA damage signaling and repair proteins accumulate at the lesion to respond to the damage and repair the DNA to form a continuous DNA helix." [GOC:pg]	8234	3	Q9D842 O88554 Q9CXF7 Q62193 Q8VEE4	5	site of DNA damage	GO:0090734	0.0014845649448436	GO:0005694 GO:0110165	0.3846153846153846	13	0.078125	True	GO:CC	64
stemMAP_02506.1	REACTOME root term	8234	5	Q9JIK9 Q9DC71 Q61733 Q9D2R8 Q8BK72 Q9ER88 Q8R2L5 Q9CXW2 Q9CR88 Q9D7N3 Q9D125 Q9CY16 Q9CQN7 Q9CQL5 Q99N95 Q99N92 Q99N93 P58059 Q8VE22 Q9D773 Q80ZS3 Q9CPX7 Q80X85 Q9CPR5 Q9D1N9 P58064 Q99N87 Q9CQE3 Q99N84 Q924T2 Q14C51 Q9CQV5	32	REACTOME root term	REAC:0000000	0.0014847183778552		1.0	32	0.0066708359391286	True	REAC	4797
stemMAP_01548.1	Cytoplasmic ribosomal proteins	8234	1	P97461 Q9D823	2	Cytoplasmic ribosomal proteins	WP:WP163	0.0014866913414467	WP:000000	1.0	2	0.027027027027027	True	WP	74
stemMAP_01369.1	Cytoplasmic ribosomal proteins	8234	1	P62858 P63323	2	Cytoplasmic ribosomal proteins	WP:WP163	0.0014866913414467	WP:000000	1.0	2	0.027027027027027	True	WP	74
stemMAP_00967.1	Cytoplasmic ribosomal proteins	8234	1	Q9CQR2 P14206	2	Cytoplasmic ribosomal proteins	WP:WP163	0.0014866913414467	WP:000000	1.0	2	0.027027027027027	True	WP	74
stemMAP_03292.1	Cytoplasmic ribosomal proteins	8234	4	P18654 P18653	2	Cytoplasmic ribosomal proteins	WP:WP163	0.0014866913414467	WP:000000	1.0	2	0.027027027027027	True	WP	74
stemMAP_02184.1	"The chemical reactions and pathways resulting in the formation of RNA, ribonucleic acid, one of the two main type of nucleic acid, consisting of a long, unbranched macromolecule formed from ribonucleotides joined in 3',5'-phosphodiester linkage. Includes polymerization of ribonucleotide monomers. Refers not only to transcription but also to e.g. viral RNA replication." [GOC:mah, GOC:txnOH]	8234	3	O35473 Q9JHI7 Q9D753 Q7TQK4 Q9D0M0 Q9DAA6 Q8BTW3 P56960 Q9CRA8 Q8VBV3 Q921I9	11	RNA biosynthetic process	GO:0032774	0.0014872457635541	GO:0016070 GO:0141187	0.9166666666666666	12	0.0079479768786127	True	GO:BP	1384
stemMAP_03077.1	Protein export	8234	4	Q9D1H7 O54984 P21126 Q9Z1R2	4	Protein export	KEGG:03060	0.0014895012195489	KEGG:00000	0.3636363636363636	11	0.1481481481481481	True	KEGG	27
stemMAP_01663.1	"Any process involved in forming the mature 3' end of an mRNA molecule." [GOC:mah]	8234	2	Q8BIQ5 Q9QXK7 P70166 O35218	4	mRNA 3'-end processing	GO:0031124	0.0014895012195489	GO:0006397 GO:0031123	0.3636363636363636	11	0.1481481481481481	True	GO:BP	27
stemMAP_02146.1	"A protein complex which is capable of H4 histone acetyltransferase activity." [GOC:bhm, GOC:TermGenie, PMID:23775086]	8234	1	Q99L90 Q8CGY8 A2RSY1 Q61191	4	H4 histone acetyltransferase complex	GO:1902562	0.0014895012195489	GO:0000123	0.3636363636363636	11	0.1481481481481481	True	GO:CC	27
stemMAP_02123.1	A reduction in the activity of the mitochondrial proton-transporting ATP synthase complex, which makes ATP via oxidative phosphorylation, and is sometimes described as Complex V of the electron transport chain.	8234	23	P56382 Q9D3D9 Q03265	3	Decreased activity of mitochondrial ATP synthase complex	HP:0011925	0.0014926041722237	HP:0008972	0.1764705882352941	17	0.2727272727272727	True	HP	11
stemMAP_01991.1	Regulation of PLK1 Activity at G2/M Transition	8234	8	Q9Z0Y1 P61164 O08788 Q99KJ8	4	Regulation of PLK1 Activity at G2/M Transition	REAC:R-MMU-2565942	0.0014927713466713	REAC:R-MMU-69275	0.8	5	0.054054054054054	True	REAC	74
stemMAP_03776.1	Efferocytosis	8234	3	Q8R5L3 Q9D2N9 Q91W86 Q8R307	4	Efferocytosis	KEGG:04148	0.0014927713466713	KEGG:00000	0.8	5	0.054054054054054	True	KEGG	74
stemMAP_01428.1	Glutamatergic synapse	8234	22	Q9DC51 P08752 P62874 P11881 Q9DAS9 P70227 P62880	7	Glutamatergic synapse	KEGG:04724	0.0014933236042021	KEGG:00000	0.1129032258064516	62	0.1590909090909091	True	KEGG	44
stemMAP_03115.1	A tumor (abnormal growth of tissue) of the skeleton.	8234	17	Q9CZX8 P62900 P62082 P60867	4	Neoplasm of the skeletal system	HP:0010622	0.0014935608867314	HP:0011793 HP:0011842	0.3636363636363636	11	0.0588235294117647	True	HP	68
stemMAP_01416.1	"Binding to a 3' untranslated region of an mRNA molecule." [GOC:mah]	8234	1	P60824 Q9CX86 P70372 P56959 O88569	5	mRNA 3'-UTR binding	GO:0003730	0.0014936778145931	GO:0003729	0.2272727272727272	22	0.1388888888888889	True	GO:MF	36
stemMAP_03904.1	An abnormality of the balance or maintenance of the balance of acids and bases in bodily fluids, resulting in an abnormal pH.	8234	2	P16332 Q3UQ84 Q8BIP0 Q8BIJ6	4	Abnormality of acid-base homeostasis	HP:0004360	0.001493854819355	HP:0012337	1.0	4	0.0129032258064516	True	HP	310
stemMAP_02560.1	A structural abnormality of retinal vasculature.	8234	32	Q8K2B3 Q9CQA3 Q9CXV1 Q9CZB0	4	Abnormal retinal vascular morphology	HP:0008046	0.0014951227581195	HP:0000479 HP:0008047	0.6666666666666666	6	0.0264900662251655	True	HP	151
stemMAP_03768.1	Segmental accumulation of scar tissue in individual (but not all) glomeruli.	8234	24	Q9CWU9 Q9Z0W3 Q8R0G9 Q8R480 Q8BH74	5	Focal segmental glomerulosclerosis	HP:0000097	0.0015032112300037	HP:0000096	0.1388888888888889	36	0.1162790697674418	True	HP	43
stemMAP_00404.1	"Formation of a lamellipodium, a thin sheetlike extension of the surface of a migrating cell." [GOC:mah, ISBN:0815316194]	8234	2	P28660 Q8BH43 Q7TMB8 Q8VHI6	4	lamellipodium assembly	GO:0030032	0.0015044466380183	GO:0097581 GO:0120031	0.4444444444444444	9	0.1176470588235294	True	GO:BP	34
stemMAP_02656.1	E2F mediated regulation of DNA replication	8234	27	P62715 Q7TNP2 P63330 Q76MZ3	4	E2F mediated regulation of DNA replication	REAC:R-MMU-113510	0.0015044466380183	REAC:R-MMU-69206	0.1176470588235294	34	0.4444444444444444	True	REAC	9
stemMAP_02656.1	Inhibition of replication initiation of damaged DNA by RB1/E2F1	8234	27	P62715 Q7TNP2 P63330 Q76MZ3	4	Inhibition of replication initiation of damaged DNA by RB1/E2F1	REAC:R-MMU-113501	0.0015044466380183	REAC:R-MMU-113510	0.1176470588235294	34	0.4444444444444444	True	REAC	9
stemMAP_03538.1	An abnormal amount of hair.	8234	13	Q9Z0H3 E9Q7E2 F8VPZ9 Q61466 Q99JR8 A2BH40 Q6PDG5 Q61103 O54941 Q3TKT4	10	Abnormal hair quantity	HP:0011362	0.0015066466436824	HP:0001595	0.4166666666666667	24	0.0186915887850467	True	HP	535
stemMAP_03314.1	"The lipid bilayer surrounding the endoplasmic reticulum." [GOC:mah]	8234	1	Q9WTK3 P70302 Q6PD26 Q6GQT6 Q9CXY9 P35564 Q8C7X2 Q9Z2G6 O35453 Q8BTV1 Q9CQY5 Q8BXQ2	12	endoplasmic reticulum membrane	GO:0005789	0.0015088011108844	GO:0031090 GO:0042175 GO:0098827	0.2222222222222222	54	0.0504201680672268	True	GO:CC	238
stemMAP_00599.1	"A thin sheetlike process extended by the leading edge of a migrating cell or extending cell process; contains a dense meshwork of actin filaments." [ISBN:0815316194]	8234	3	Q99JY9 P18760 Q9JM76 Q9CPW4 Q9JHJ0 P68033 P13020 Q9Z0P5	8	lamellipodium	GO:0030027	0.0015090757693404	GO:0031252 GO:0120025	0.1702127659574468	47	0.0898876404494382	True	GO:CC	89
stemMAP_02263.1	"The cellular metabolic process in which a cell duplicates one or more molecules of DNA. DNA replication begins when specific sequences, known as origins of replication, are recognized and bound by the origin recognition complex, and ends when the original DNA molecule has been completely duplicated and the copies topologically separated. The unit of replication usually corresponds to the genome of the cell, an organelle, or a virus. The template for replication can either be an existing DNA molecule or RNA." [GOC:mah]	8234	3	Q99L90 Q6PIJ4 Q9WTM5 Q9Z2N8 Q8BHA0 P60122 B2KF05 Q00899	8	DNA replication	GO:0006260	0.0015103441009233	GO:0006259	0.25	32	0.0597014925373134	True	GO:BP	134
stemMAP_01340.1	"The synthesis of an RNA transcript from a DNA template." [GOC:jl, GOC:txnOH]	8234	2	Q8CHK4 Q9JI44 Q9DAT2 Q9CR11 Q6PIJ4 Q8R3B7 Q8C0I4 Q9R0Q4 Q8CHI8 P60762 Q8C9X6	11	DNA-templated transcription	GO:0006351	0.0015105160009462	GO:0010467 GO:0032774	0.7857142857142857	14	0.0106177606177606	True	GO:BP	1036
stemMAP_03740.1	CORUM root	8234	15	P11440 P24860 P97377 Q64700 P17918	5	CORUM root	CORUM:0000000	0.001510725545545		0.8333333333333334	6	0.0063371356147021	True	CORUM	789
stemMAP_01490.1	Glycogen metabolism	8234	4	P62715 Q76MZ3 Q60996	3	Glycogen metabolism	WP:WP317	0.001513405668569	WP:000000	0.12	25	0.1304347826086956	True	WP	23
stemMAP_00651.1	Endocrine and other factor-regulated calcium reabsorption	8234	10	Q9DBG3 P84091 P62743 P17426 P17427	5	Endocrine and other factor-regulated calcium reabsorption	KEGG:04961	0.0015169892792819	KEGG:00000	0.2083333333333333	24	0.1515151515151515	True	KEGG	33
stemMAP_01157.1	An abnormality in the process of focusing of light by the eye in order to produce a sharp image on the retina.	8234	13	P28481 Q07563 P02463 Q63ZW6 P25318 P39061	6	Abnormality of refraction	HP:0000539	0.0015200954433442	HP:0012373	0.6666666666666666	9	0.0139211136890951	True	HP	431
stemMAP_02148.1	"A cellular transport process in which transported substances are moved in membrane-bounded vesicles; transported substances are enclosed in the vesicle lumen or located in the vesicle membrane. The process begins with a step that directs a substance to the forming vesicle, and includes vesicle budding and coating. Vesicles are then targeted to, and fuse with, an acceptor membrane." [GOC:ai, GOC:mah, ISBN:08789310662000]	8234	3	Q8C0D4 Q8C0E2 P40336 A2AB59 Q9QZ88 P33175 Q9EQH3 Q8C080 Q3UMR0	9	vesicle-mediated transport	GO:0016192	0.001521164469151	GO:0006810 GO:0009987	0.6923076923076923	13	0.0149750415973377	True	GO:BP	601
stemMAP_00513.1	G1 to S cell cycle control	8234	13	Q62193 Q9CQ71 Q8VEE4	3	G1 to S cell cycle control	WP:WP413	0.0015254462857452	WP:000000	0.2307692307692307	13	0.0638297872340425	True	WP	47
stemMAP_01396.1	G1 to S cell cycle control	8234	10	P25206 P49718 Q61881	3	G1 to S cell cycle control	WP:WP413	0.0015254462857452	WP:000000	0.2307692307692307	13	0.0638297872340425	True	WP	47
stemMAP_02451.1	G1 to S cell cycle control	8234	16	Q62193 Q9CQ71 Q8VEE4	3	G1 to S cell cycle control	WP:WP413	0.0015254462857452	WP:000000	0.2307692307692307	13	0.0638297872340425	True	WP	47
stemMAP_01416.1	"Any process that modulates the frequency, rate or extent of gene expression after the production of an RNA transcript." [GOC:dph, GOC:tb]	8234	2	P60824 Q9CX86 P70372 P56959 Q60749 Q99MU3 O89086 Q60668	8	post-transcriptional regulation of gene expression	GO:0010608	0.0015264736115282	GO:0010468	0.3636363636363636	22	0.0390243902439024	True	GO:BP	205
stemMAP_02492.1	T cell receptor signaling pathway	8234	57	Q63932 P31938	2	T cell receptor signaling pathway	WP:WP480	0.0015274226110753	WP:000000	1.0	2	0.0266666666666666	True	WP	75
stemMAP_03039.1	Parkinson 39 s disease	8234	3	P68037 P0CG49	2	Parkinson 39 s disease	WP:WP3638	0.0015280158730003	WP:000000	0.4	5	0.0869565217391304	True	WP	23
stemMAP_00188.1	Striated muscle contraction	8234	10	P21107 P31001	2	Striated muscle contraction	WP:WP216	0.0015280158730003	WP:000000	0.4	5	0.0869565217391304	True	WP	23
stemMAP_00961.1	Glycogen metabolism	8234	9	Q8BWJ3 Q9DB30	2	Glycogen metabolism	WP:WP317	0.0015280158730003	WP:000000	0.4	5	0.0869565217391304	True	WP	23
stemMAP_01380.1	Fatty acid beta oxidation streamlined	8234	2	E9Q9W4 Q60714	2	Fatty acid beta oxidation streamlined	WP:WP3588	0.0015280158730003	WP:000000	0.4	5	0.0869565217391304	True	WP	23
stemMAP_02661.1	Fatty acid beta oxidation streamlined	8234	1	Q91VE0 P97742	2	Fatty acid beta oxidation streamlined	WP:WP3588	0.0015280158730003	WP:000000	0.4	5	0.0869565217391304	True	WP	23
stemMAP_00667.1	Transcriptional Regulation by TP53	8234	10	O88653 Q9D1L9 Q99K70 Q9JHS3 Q8BGD6 Q80X95	6	Transcriptional Regulation by TP53	REAC:R-MMU-3700989	0.0015283470125328	REAC:R-MMU-212436	0.6666666666666666	9	0.0266666666666666	True	REAC	225
stemMAP_00891.1	Inflammation of a joint.	8234	43	Q80ZV0 Q9CWY8 Q9CQ18	3	Arthritis	HP:0001369	0.0015315788630783	HP:0001367	1.0	3	0.0267857142857142	True	HP	112
stemMAP_01662.1	Width of the forehead or distance between the frontotemporales is more than two standard deviations above the mean (objective); or apparently increased distance between the two sides of the forehead.	8234	14	Q62315 Q61188 Q80U70 Q921E6	4	Broad forehead	HP:0000337	0.0015318408887422	HP:0000290	0.5714285714285714	7	0.0330578512396694	True	HP	121
stemMAP_01626.1	Signaling by ALK	8234	25	O08908 P26450 Q8BTI9	3	Signaling by ALK	REAC:R-MMU-201556	0.0015346916272159	REAC:R-MMU-9006934	0.6	5	0.2307692307692307	True	REAC	13
stemMAP_02205.1	ERK/MAPK targets	8234	3	Q9WUT3 P18654 P18653	3	ERK/MAPK targets	REAC:R-MMU-198753	0.0015346916272159	REAC:R-MMU-198725 REAC:R-MMU-450282	0.6	5	0.2307692307692307	True	REAC	13
stemMAP_02681.1	"Catalysis of the transfer of a phosphorus-containing group from one compound (donor) to a phosphate group (acceptor)." [EC:2.7.4.-]	8234	1	Q9WV85 Q01768 P15532	3	phosphotransferase activity, phosphate group as acceptor	GO:0016776	0.0015346916272159	GO:0016772	0.6	5	0.2307692307692307	True	GO:MF	13
stemMAP_02681.1	"The chemical reactions and pathways involving a pyrimidine deoxynucleotide, a compound consisting of nucleoside (a pyrimidine base linked to a deoxyribose sugar) esterified with a phosphate group at either the 3' or 5'-hydroxyl group of the sugar." [GOC:go_curators, ISBN:0198506732]	8234	2	Q9WV85 Q01768 P15532	3	pyrimidine deoxyribonucleotide metabolic process	GO:0009219	0.0015346916272159	GO:0006220 GO:0009394	0.6	5	0.2307692307692307	True	GO:BP	13
stemMAP_03924.1	"A ubiquitin ligase complex in which a cullin from the Cul2 subfamily and a RING domain protein form the catalytic core; substrate specificity is conferred by an elongin-BC adaptor and a SOCS/BC box protein." [PMID:15571813, PMID:15688063]	8234	2	Q9Z2G0 Q8CEF1 Q6PAR0	3	Cul2-RING ubiquitin ligase complex	GO:0031462	0.0015346916272159	GO:0031461	0.6	5	0.2307692307692307	True	GO:CC	13
stemMAP_00172.1	Limited elbow movement	8234	7	P28481 Q8CF98 Q9R0E2 Q9R0E1	4	Limited elbow movement	HP:0002996	0.0015349596140097	HP:0001376 HP:0020301	0.4444444444444444	9	0.0454545454545454	True	HP	88
stemMAP_00643.1	Any structural anomaly of the bile-secreting organ that is important for detoxification, for fat, carbohydrate, and protein metabolism, and for glycogen storage.	8234	8	P70699 Q9QWR8 P12265 Q8BYW9 Q571E4 O09159 O35657	7	Abnormal liver morphology	HP:0410042	0.001536160183312	HP:0001392	0.6363636363636364	11	0.0128676470588235	True	HP	544
stemMAP_00256.1	Postmitotic nuclear pore complex (NPC) reformation	8234	10	Q8R2U0 P63166 P63280 P62827	4	Postmitotic nuclear pore complex (NPC) reformation	REAC:R-MMU-9615933	0.0015394616824066	REAC:R-MMU-2995410	0.2857142857142857	14	0.1904761904761904	True	REAC	21
stemMAP_03571.1	Factor: HNF3alpha; motif: TRTTTGYTYWN; match class: 1	8234	1	Q99MB2 Q5SXY1 Q80Y19 P58019 Q2KN98	5	Factor: HNF3alpha; motif: TRTTTGYTYWN; match class: 1	TF:M00724_1	0.0015413798464798	TF:M00724	1.0	5	0.0191570881226053	True	TF	261
stemMAP_03627.1	Mapk signaling pathway	8234	14	Q62073 Q8CF89 Q99K90	3	Mapk signaling pathway	WP:WP493	0.0015431100342437	WP:000000	0.375	8	0.0344827586206896	True	WP	87
stemMAP_02604.1	Developmental Biology	8234	16	Q9WV32 P61161 Q99JY9 Q9JM76 P59999 Q9CPW4 P60766 P39688 Q04736 Q9CVB6 Q9R0Q6	11	Developmental Biology	REAC:R-MMU-1266738	0.0015435197237647	REAC:0000000	0.25	44	0.0462184873949579	True	REAC	238
stemMAP_03693.1	An abnormal osseous union (fusion) between the radius and the ulna.	8234	8	Q61550 Q9CU62 Q9CW03	3	Radioulnar synostosis	HP:0002974	0.0015441403259266	HP:0002818 HP:0040071 HP:0100238	0.6	5	0.0638297872340425	True	HP	47
stemMAP_01731.1	An abnormality of the cerebral subcortex.	8234	5	Q8K1R3 Q8BIJ6 P16332 Q14CH7 Q9EQ20 Q9Z110 P52825 A2APY7 Q8K0D5 Q8R2Q4 Q3U2A8 Q91YY4 Q3UQ84 Q8BIP0 Q8JZY4	15	Abnormal cerebral subcortex morphology	HP:0010993	0.0015453109165071	HP:0002060	0.3947368421052631	38	0.0188205771643663	True	HP	797
stemMAP_02828.1	Talipes equinovarus (also called clubfoot) typically has four main components: inversion and adduction of the forefoot; inversion of the heel and hindfoot; equinus (limitation of extension) of the ankle and subtalar joint; and internal rotation of the leg.	8234	5	Q91Z83 A2ASS6 P13542 P13541 Q9JKS4	5	Talipes equinovarus	HP:0001762	0.001545446498351	HP:0001883	0.625	8	0.0196078431372549	True	HP	255
stemMAP_02366.1	Muscle abnormality related to mitochondrial dysfunction	8234	5	Q14CH7 Q9D0C4 A2APY7 Q8K1R3 Q8BYL4 Q9WU56	6	Muscle abnormality related to mitochondrial dysfunction	HP:0003800	0.0015466550342985	HP:0011804	0.15	40	0.0857142857142857	True	HP	70
stemMAP_03440.1	"A membrane-bounded organelle that receives incoming material from primary endocytic vesicles that have been generated by clathrin-dependent and clathrin-independent endocytosis; vesicles fuse with the early endosome to deliver cargo for sorting into recycling or degradation pathways." [GOC:mah, NIF_Subcellular:nlx_subcell_20090701, PMID:19696797]	8234	1	Q8C0E2 P40336 Q8CE50 Q91YJ2 Q8C080 Q3UMR0	6	early endosome	GO:0005769	0.0015478266630002	GO:0005768	0.4285714285714285	14	0.0476190476190476	True	GO:CC	126
stemMAP_02848.1	Multiple enchondromatosis	8234	5	P35235 O88844	2	Multiple enchondromatosis	HP:0005701	0.0015481364724088	HP:0002763 HP:0030038	0.6666666666666666	3	0.25	True	HP	8
stemMAP_02889.1	A congenital heart defect characterized by a specific combination of heart defects with a common atrioventricular valve, primum atrial septal defect and inlet ventricular septal defect.	8234	3	Q8C456 Q059U7	2	Complete atrioventricular canal defect	HP:0001674	0.0015481364724088	HP:0006695	0.6666666666666666	3	0.25	True	HP	8
stemMAP_03985.1	A type of cancer that originates in the peritoneum. It is to be distinguished from metastatic cancer of the peritoneum. Peritoneal cancer can occur anywhere in the abdominal space, and affects the surface of organs contained inside the peritoneum.	8234	6	O70445 P48754	2	Primary peritoneal carcinoma	HP:0030406	0.0015481364724088	HP:0007378	0.6666666666666666	3	0.25	True	HP	8
stemMAP_03418.1	An increased amount of glycogen in muscle tissue.	8234	1	Q8BWJ3 Q9DB30	2	Increased muscle glycogen content	HP:0009051	0.0015481364724088	HP:0012269	0.6666666666666666	3	0.25	True	HP	8
stemMAP_03418.1	A benign tumor of the liver of presumably epithelial origin.	8234	6	Q8BWJ3 Q9DB30	2	Hepatocellular adenoma	HP:0012028	0.0015481364724088	HP:0002896	0.6666666666666666	3	0.25	True	HP	8
stemMAP_03418.1	Concentration or activity of an enzyme is above or below the limits of normal in liver tissue.	8234	2	Q8BWJ3 Q9DB30	2	Abnormal liver enzyme activity or concentration	HP:0034685	0.0015481364724088	HP:6000231	0.6666666666666666	3	0.25	True	HP	8
stemMAP_01883.1	Abnormal thickening of the skin localized to the palm of the hand and the sole of the foot.	8234	8	Q9ESX5 Q9CRB2 Q9CQS2	3	Palmoplantar hyperkeratosis	HP:0000972	0.0015516857245873	HP:0007556 HP:0010765	0.75	4	0.044776119402985	True	HP	67
stemMAP_01883.1	An abnormality of hair pigmentation (color).	8234	7	Q9ESX5 Q9CRB2 Q9CQS2	3	Abnormality of hair pigmentation	HP:0009887	0.0015516857245873	HP:0001595	0.75	4	0.044776119402985	True	HP	67
stemMAP_01883.1	A discontinuity of the skin exhibiting complete loss of the epidermis and often portions of the dermis and even subcutaneous fat.	8234	36	Q9ESX5 Q9CRB2 Q9CQS2	3	Skin ulcer	HP:0200042	0.0015516857245873	HP:0011355	0.75	4	0.044776119402985	True	HP	67
stemMAP_03624.1	Abnormal thickening of the skin localized to the palm of the hand and the sole of the foot.	8234	13	Q9CZB0 Q9CQA3 Q9CXV1	3	Palmoplantar hyperkeratosis	HP:0000972	0.0015516857245873	HP:0007556 HP:0010765	0.75	4	0.044776119402985	True	HP	67
stemMAP_03624.1	Morphologically similar to a papule, but greater than either 10mm in both width and depth, and most frequently centered in the dermis or subcutaneous fat.	8234	42	Q9CZB0 Q9CQA3 Q9CXV1	3	Skin nodule	HP:0200036	0.0015516857245873	HP:0011355	0.75	4	0.044776119402985	True	HP	67
stemMAP_00775.1	"Enables the transfer of an ion from one side of a membrane to the other." [GOC:dgf, GOC:mtg_transport, ISBN:0815340729]	8234	1	Q99L60 P50516 P50518 Q9Z1G3 Q9D593 Q9CR51 Q920R6	7	monoatomic ion transmembrane transporter activity	GO:0015075	0.0015523064046417	GO:0022857	0.4375	16	0.0366492146596858	True	GO:MF	191
stemMAP_03276.1	"Platelike region of a muscle sarcomere to which the plus ends of actin filaments are attached." [GOC:mtg_muscle, ISBN:0815316194]	8234	5	P16546 Q7TPR4 Q9QXS1 Q9DBR7 Q8BTM8 Q7TPW1 P57780 Q91ZU6	8	Z disc	GO:0030018	0.0015539251449134	GO:0031674 GO:0110165	0.1052631578947368	76	0.1454545454545454	True	GO:CC	55
stemMAP_02662.1	Comprehensive IL 17A signaling	8234	18	P49717 P97310 P97311 Q61881	4	Comprehensive IL 17A signaling	WP:WP5242	0.0015548324600778	WP:000000	0.1666666666666666	24	0.0579710144927536	True	WP	69
stemMAP_01810.1	Prolonged or protracted bleeding following an invasive procedure or intervention.	8234	4	Q9WVM1 E9Q5G3	2	Prolonged bleeding following procedure	HP:0011890	0.0015551784154892	HP:0001892	1.0	2	0.1176470588235294	True	HP	17
stemMAP_01903.1	Fundus autofluorescence (FAF) is a non-invasive retinal imaging modality used in clinical practice to provide a density map of lipofuscin, the predominant ocular fluorophore, in the retinal pigment epithelium. Autofluorescent patterns result from the complex interaction of fluorophores such a lipofuscin, which release an autofluorescent signal, and elements such as melanin and rhodopsin, which absorb the excitation beam and attenuate autofluorescence. Other structures such as retinal vessels and the crystalline lens may also influence autofluorescence through blocking and interference.	8234	3	P70404 Q9D6R2	2	Abnormal fundus autofluorescence imaging	HP:0030602	0.0015551784154892	HP:0030601	1.0	2	0.1176470588235294	True	HP	17
stemMAP_02909.1	An abnormal narrowing of the lumen of the esophagus.	8234	8	Q9ESX5 Q9CRB2	2	Esophageal stenosis	HP:0010450	0.0015551784154892	HP:0002031	1.0	2	0.1176470588235294	True	HP	17
stemMAP_02744.1	An abnormality of the combined rod-and-cone response on electroretinogram.	8234	3	Q63850 Q8BTS4	2	Abnormal light- and dark-adapted electroretinogram	HP:0008323	0.0015551784154892	HP:0030466	1.0	2	0.1176470588235294	True	HP	17
stemMAP_00635.1	An abnormality of the intrahepatic bile duct.	8234	1	P59016 Q8BGQ1	2	Abnormal intrahepatic bile duct morphology	HP:0011040	0.0015551784154892	HP:0012440	1.0	2	0.1176470588235294	True	HP	17
stemMAP_02399.1	Excessive thirst manifested by excessive fluid intake.	8234	4	P27889 P22361	2	Polydipsia	HP:0001959	0.0015551784154892	HP:0030082	1.0	2	0.1176470588235294	True	HP	17
stemMAP_02399.1	Abnormal consumption of fluids with excessive or insufficient consumption of fluid or any other abnormal pattern of fluid consumption.	8234	4	P27889 P22361	2	Abnormal drinking behavior	HP:0030082	0.0015551784154892	HP:0040202	1.0	2	0.1176470588235294	True	HP	17
stemMAP_02607.1	Lack of the ability to control the urinary bladder leading to involuntary urination at an age where control of the bladder should already be possible.	8234	3	P58463 P58462	2	Enuresis	HP:0000805	0.0015551784154892	HP:0000009	1.0	2	0.1176470588235294	True	HP	17
stemMAP_02637.1	"The alteration of an amino acid residue in a peptide." [GOC:mah]	8234	6	Q91ZX6 P63166 Q9Z172 Q9R1T2 P63280 P61957	6	peptidyl-amino acid modification	GO:0018193	0.0015580240663689	GO:0036211	0.5454545454545454	11	0.0350877192982456	True	GO:BP	171
stemMAP_00263.1	"Any process that activates or increases the frequency, rate or extent of a cellular process, any of those that are carried out at the cellular level, but are not necessarily restricted to a single cell. For example, cell communication occurs among more than one cell, but occurs at the cellular level." [GOC:jid]	8234	3	P61216 Q80UV9 Q91WQ5 Q8VE65 E9QAP7 Q62311 Q9R1C0 Q5HZG4 P29037 Q8K0H5 Q99JX1 Q7TT00 Q8R4I1 Q9CZV5 Q9EQH4 Q8R2K4	16	positive regulation of cellular process	GO:0048522	0.0015647850730868	GO:0009987 GO:0048518 GO:0050794	0.8888888888888888	18	0.0075507314771118	True	GO:BP	2119
stemMAP_00314.1	"An organ system process carried out at the level of a muscle. Muscle tissue is composed of contractile cells or fibers." [GOC:mtg_cardio]	8234	4	A2ASS6 Q62234 Q5XKE0 Q02566 Q9JI91	5	muscle system process	GO:0003012	0.001567749723811	GO:0003008	0.625	8	0.042016806722689	True	GO:BP	119
stemMAP_01009.1	"An organ system process carried out at the level of a muscle. Muscle tissue is composed of contractile cells or fibers." [GOC:mtg_cardio]	8234	3	A2ASS6 Q62234 Q5XKE0 Q02566 Q9JI91	5	muscle system process	GO:0003012	0.001567749723811	GO:0003008	0.625	8	0.042016806722689	True	GO:BP	119
stemMAP_00365.1	DNA Replication	8234	10	Q9CQ71 Q8VEE4 P49717 P97311 P97310 Q61881 Q62193	7	DNA Replication	REAC:R-MMU-69306	0.0015687198778906	REAC:0000000	0.2692307692307692	26	0.0642201834862385	True	REAC	109
stemMAP_03693.1	Any structural anomaly of the fetus.	8234	9	Q61550 Q9CU62 Q9CW03 Q9D3E6	4	Abnormal fetal morphology	HP:0034058	0.0015711413209834	HP:0034057	0.8	5	0.0197044334975369	True	HP	203
stemMAP_00996.1	Any structural anomaly of the fetus.	8234	6	P11087 Q01149 Q811H0 Q9WUK6	4	Abnormal fetal morphology	HP:0034058	0.0015711413209834	HP:0034057	0.8	5	0.0197044334975369	True	HP	203
stemMAP_02800.1	"A polymer consisting of an indefinite number of protein or protein complex subunits that have polymerised to form a fiber-shaped structure." [GOC:dos]	8234	2	Q8BJF9 Q9CQ10 Q99LU0 Q921W0 Q9DB34	5	supramolecular fiber	GO:0099512	0.0015713677812362	GO:0099081	1.0	5	0.0190839694656488	True	GO:CC	262
stemMAP_02800.1	"A polymeric supramolecular structure." [GOC:dos]	8234	2	Q8BJF9 Q9CQ10 Q99LU0 Q921W0 Q9DB34	5	supramolecular polymer	GO:0099081	0.0015713677812362	GO:0099080	1.0	5	0.0190839694656488	True	GO:CC	262
stemMAP_00467.1	Protein export	8234	4	P21126 Q9Z1R2 Q9D1H7	3	Protein export	KEGG:03060	0.0015724353016862	KEGG:00000	1.0	3	0.1111111111111111	True	KEGG	27
stemMAP_00809.1	Homologous recombination	8234	6	P46737 Q8K3W0 Q3UI43	3	Homologous recombination	KEGG:03440	0.0015724353016862	KEGG:00000	1.0	3	0.1111111111111111	True	KEGG	27
stemMAP_00809.1	Metalloprotease DUBs	8234	8	P46737 Q8K3W0 Q3UI43	3	Metalloprotease DUBs	REAC:R-MMU-5689901	0.0015724353016862	REAC:R-MMU-5688426	1.0	3	0.1111111111111111	True	REAC	27
stemMAP_00677.1	"Isoenergetic transfer of ubiquitin from one protein to another via the reaction X-ubiquitin + Y = Y-ubiquitin + X, where both the X-ubiquitin and Y-ubiquitin linkages are thioester bonds between the C-terminal glycine of ubiquitin and a sulfhydryl side group of a cysteine residue." [GOC:BioGRID, GOC:dph]	8234	1	P61079 P62838 P61080	3	ubiquitin conjugating enzyme activity	GO:0061631	0.0015724353016862	GO:0004842 GO:0061650	1.0	3	0.1111111111111111	True	GO:MF	27
stemMAP_00624.1	mRNA Capping	8234	13	P51949 Q03147 Q61458	3	mRNA Capping	REAC:R-MMU-72086	0.0015724353016862	REAC:R-MMU-8953854	1.0	3	0.1111111111111111	True	REAC	27
stemMAP_00624.1	RNA Polymerase I Promoter Escape	8234	5	P51949 Q03147 Q61458	3	RNA Polymerase I Promoter Escape	REAC:R-MMU-73772	0.0015724353016862	REAC:R-MMU-73854	1.0	3	0.1111111111111111	True	REAC	27
stemMAP_02120.1	Homologous recombination	8234	2	Q9CQ71 Q62193 Q8VEE4	3	Homologous recombination	KEGG:03440	0.0015724353016862	KEGG:00000	1.0	3	0.1111111111111111	True	KEGG	27
stemMAP_03434.1	"Any process involved in forming the mature 3' end of an mRNA molecule." [GOC:mah]	8234	2	Q9CQF3 Q6NVF9 Q8BTV2	3	mRNA 3'-end processing	GO:0031124	0.0015724353016862	GO:0006397 GO:0031123	1.0	3	0.1111111111111111	True	GO:BP	27
stemMAP_03822.1	RNA Polymerase I Promoter Escape	8234	4	P49135 O70422 Q9JIB4	3	RNA Polymerase I Promoter Escape	REAC:R-MMU-73772	0.0015724353016862	REAC:R-MMU-73854	1.0	3	0.1111111111111111	True	REAC	27
stemMAP_03822.1	mRNA Capping	8234	10	P49135 O70422 Q9JIB4	3	mRNA Capping	REAC:R-MMU-72086	0.0015724353016862	REAC:R-MMU-8953854	1.0	3	0.1111111111111111	True	REAC	27
stemMAP_02845.1	Propanoate metabolism	8234	1	Q9Z2I9 Q9WUM5 Q9Z2I8	3	Propanoate metabolism	KEGG:00640	0.0015724353016862	KEGG:00000	1.0	3	0.1111111111111111	True	KEGG	27
stemMAP_02845.1	Citrate cycle (TCA cycle)	8234	2	Q9Z2I9 Q9WUM5 Q9Z2I8	3	Citrate cycle (TCA cycle)	KEGG:00020	0.0015724353016862	KEGG:00000	1.0	3	0.1111111111111111	True	KEGG	27
stemMAP_00941.1	"A protein complex which is capable of H4 histone acetyltransferase activity." [GOC:bhm, GOC:TermGenie, PMID:23775086]	8234	1	Q8CGY8 P61965 Q61191	3	H4 histone acetyltransferase complex	GO:1902562	0.0015724353016862	GO:0000123	1.0	3	0.1111111111111111	True	GO:CC	27
stemMAP_03951.1	Antigen processing and presentation	8234	2	P63139 P70353 P23708	3	Antigen processing and presentation	KEGG:04612	0.0015724353016862	KEGG:00000	1.0	3	0.1111111111111111	True	KEGG	27
stemMAP_03192.1	"A protein complex that possesses ribonuclease H activity, in which the catalytic subunit is a member of the RNase H2 (or HII) class. For example, in Saccharomyces the complex contains Rnh201p, Rnh202p and Rnh203p." [GOC:mah, PMID:14734815]	8234	1	Q9CQ18 Q80ZV0 Q9CWY8	3	ribonuclease H2 complex	GO:0032299	0.0015724353016862	GO:0140535 GO:1902494	0.1111111111111111	27	1.0	True	GO:CC	3
stemMAP_03227.1	"A protein complex which is capable of H4 histone acetyltransferase activity." [GOC:bhm, GOC:TermGenie, PMID:23775086]	8234	1	Q80TG1 Q8BQR4 Q8BLG0	3	H4 histone acetyltransferase complex	GO:1902562	0.0015724353016862	GO:0000123	1.0	3	0.1111111111111111	True	GO:CC	27
stemMAP_00023.1	"A protein complex that possesses ribonuclease H activity, in which the catalytic subunit is a member of the RNase H2 (or HII) class. For example, in Saccharomyces the complex contains Rnh201p, Rnh202p and Rnh203p." [GOC:mah, PMID:14734815]	8234	1	Q9CQ18 Q80ZV0 Q9CWY8	3	ribonuclease H2 complex	GO:0032299	0.0015724353016862	GO:0140535 GO:1902494	0.1111111111111111	27	1.0	True	GO:CC	3
stemMAP_01229.1	S Phase	8234	11	Q9CQ71 Q8VEE4 P49717 P97310 P97311 Q61881 Q62193	7	S Phase	REAC:R-MMU-69242	0.001572755047377	REAC:R-MMU-69278	0.3043478260869565	23	0.056	True	REAC	125
stemMAP_02978.1	S Phase	8234	11	Q9CQ71 Q8VEE4 P49717 P97310 P97311 Q61881 Q62193	7	S Phase	REAC:R-MMU-69242	0.001572755047377	REAC:R-MMU-69278	0.3043478260869565	23	0.056	True	REAC	125
stemMAP_03978.1	"The chemical reactions and pathways resulting in the formation of glycoproteins, a protein that contains covalently bound glycose (i.e. monosaccharide) residues; the glycose occurs most commonly as oligosaccharide or fairly small polysaccharide but occasionally as monosaccharide." [PMID:35536965]	8234	2	Q9DBG6 Q91YQ5 O54734 Q6ZQI3	4	glycoprotein biosynthetic process	GO:0009101	0.0015767168104227	GO:0009059 GO:0009100 GO:1901137	0.8	5	0.0533333333333333	True	GO:BP	75
stemMAP_01662.1	"Any protein complex that mediates changes in chromatin structure that result in transcriptional silencing." [GOC:mah]	8234	1	Q61188 Q80U70 Q921E6	3	chromatin silencing complex	GO:0005677	0.0015770452699546	GO:0140513	0.4285714285714285	7	0.3333333333333333	True	GO:CC	9
stemMAP_02867.1	E2F mediated regulation of DNA replication	8234	28	Q76MZ3 Q7TNP2 P63330	3	E2F mediated regulation of DNA replication	REAC:R-MMU-113510	0.0015770452699546	REAC:R-MMU-69206	0.4285714285714285	7	0.3333333333333333	True	REAC	9
stemMAP_02867.1	Inhibition of replication initiation of damaged DNA by RB1/E2F1	8234	28	Q76MZ3 Q7TNP2 P63330	3	Inhibition of replication initiation of damaged DNA by RB1/E2F1	REAC:R-MMU-113501	0.0015770452699546	REAC:R-MMU-113510	0.4285714285714285	7	0.3333333333333333	True	REAC	9
stemMAP_00404.1	"A process that is carried out at the cellular level and in which the structure of a lamellipodium is organized." [GOC:BHF, GOC:mah]	8234	2	Q8CBW3 Q8BH43 Q8R5H6	3	lamellipodium morphogenesis	GO:0072673	0.0015770452699546	GO:0097581 GO:0120039	0.3333333333333333	9	0.4285714285714285	True	GO:BP	7
stemMAP_03426.1	"The selective autohagy process in which parts of the endoplasmic reticulum are loaded into autophagosomes, delivered to the vacuole, and degraded in response to changing cellular conditions." [GOC:autophagy, GOC:dph, PMID:22481944, PMID:24060720, PMID:26040717]	8234	1	Q99LM2 Q80WW9 Q8CCJ3	3	reticulophagy	GO:0061709	0.0015770452699546	GO:0016236	0.4285714285714285	7	0.3333333333333333	True	GO:BP	9
stemMAP_02434.1	"An supramolecular fiber that consists of an insoluble core of polymerized tropoelastin monomers and a surrounding mantle of microfibrils. Elastic fibers provide elasticity and recoiling to tissues and organs, and maintain structural integrity against mechanical strain." [GOC:BHF, PMID:12082143, PMID:16893474, PMID:20236620]	8234	1	Q8K4G1 Q61554 Q61555	3	elastic fiber	GO:0071953	0.0015770452699546	GO:0099512 GO:0140149	0.3333333333333333	9	0.4285714285714285	True	GO:CC	7
stemMAP_00477.1	Telomere C-strand synthesis initiation	8234	2	Q8K2X3 Q5SUQ9 Q9D7K2	3	Telomere C-strand synthesis initiation	REAC:R-MMU-174430	0.0015770452699546	REAC:R-MMU-174417	0.4285714285714285	7	0.3333333333333333	True	REAC	9
stemMAP_03504.1	"A complex of collagen trimers such as a fibril or collagen network." [GOC:dos]	8234	2	P28481 P02463 P08122	3	complex of collagen trimers	GO:0098644	0.0015770452699546	GO:0031012 GO:0099080	0.4285714285714285	7	0.3333333333333333	True	GO:CC	9
stemMAP_03504.1	NCAM1 interactions	8234	7	P28481 P02463 P08122	3	NCAM1 interactions	REAC:R-MMU-419037	0.0015770452699546	REAC:R-MMU-375165	0.4285714285714285	7	0.3333333333333333	True	REAC	9
stemMAP_02151.1	"A microtubule-based process that results in the transport of proteins." [GOC:vw]	8234	4	P28738 Q61768 P33175	3	microtubule-based protein transport	GO:0099118	0.0015770452699546	GO:0015031 GO:0099111	0.4285714285714285	7	0.3333333333333333	True	GO:BP	9
stemMAP_02151.1	"The directed movement of a protein along a microtubule, mediated by motor proteins." [PMID:25987607]	8234	4	P28738 Q61768 P33175	3	protein transport along microtubule	GO:0098840	0.0015770452699546	GO:0006886 GO:0010970 GO:0099118	0.4285714285714285	7	0.3333333333333333	True	GO:BP	9
stemMAP_03629.1	"The formation of a macromolecular complex between the COPII coat proteins and proteins and/or lipoproteins that are going to be transported by the COPII vesicle to the Golgi." [GOC:ascb_2009, GOC:dph, GOC:lb, GOC:tb]	8234	2	Q3U2P1 Q01405 Q80ZX0	3	COPII-coated vesicle cargo loading	GO:0090110	0.0015770452699546	GO:0035459 GO:0046907 GO:0090114	0.3333333333333333	9	0.4285714285714285	True	GO:BP	7
stemMAP_03389.1	Macroautophagy	8234	11	Q9ERD7 P68368 Q922F4 P68373 P68372 Q9CWF2 Q9D6F9 Q7TMM9	8	Macroautophagy	REAC:R-MMU-1632852	0.001579588959666	REAC:R-MMU-9612973	0.2	40	0.0754716981132075	True	REAC	106
stemMAP_03389.1	Autophagy	8234	11	Q9ERD7 P68368 Q922F4 P68373 P68372 Q9CWF2 Q9D6F9 Q7TMM9	8	Autophagy	REAC:R-MMU-9612973	0.001579588959666	REAC:0000000	0.2	40	0.0754716981132075	True	REAC	106
stemMAP_03169.1	Transient episodes of weakness of the arm, leg, and in some cases the face on one side of the body.	8234	5	P17809 Q6PIC6	2	Episodic hemiplegia	HP:0012194	0.0015797311642721	HP:0002301	0.4	5	0.5	True	HP	4
stemMAP_03169.1	Ocular flutter is an abnormal eye movement consisting of repetitive, irregular, involuntary bursts of horizontal saccades without an intersaccadic interval. It is generally superimposed on normal oculomotor behavior and its occurrence may be favored by various events, such as blinks, the triggering of normal saccades or optokinetic stimulation.	8234	6	P17809 Q6PIC6	2	Ocular flutter	HP:0031931	0.0015797311642721	HP:0012547 HP:0032104	0.4	5	0.5	True	HP	4
stemMAP_02017.1	Abnormal elevation of the floor of the posterior fossa including occipital condyles and foramen magnum.	8234	20	Q01149 P11087	2	Basilar impression	HP:0005758	0.0015797311642721	HP:0000932	0.4	5	0.5	True	HP	4
stemMAP_02012.1	Defective structure, size or content of alpha granules, platelet organelles that contain several growth factors destined for release during platelet activation at sites of vessel wall injury.	8234	3	P59016 Q8BGQ1	2	Abnormal alpha granules	HP:0012483	0.0015797311642721	HP:0011883	0.4	5	0.5	True	HP	4
stemMAP_02956.1	Pulp calcifications may appear as punctate calcifications, irregular, roughly spherical mineralized masses in any part of the pulp. It may occur isolated or associated to calcifications elsewhere such as the carotid arteries and kidneys. The diagnosis pulp calcifications can be established using radiological studies.	8234	10	Q3U962 O88207	2	Pulp calcification	HP:0003771	0.0015797311642721	HP:0006479	0.4	5	0.5	True	HP	4
stemMAP_02956.1	Bluish-grey, spongy nodules associated with scars over pressure points and easily traumatized areas like the elbows and knees.	8234	11	Q3U962 O88207	2	Molluscoid pseudotumors	HP:0000993	0.0015797311642721	HP:0011355	0.4	5	0.5	True	HP	4
stemMAP_02956.1	The presence of prolapse of the uterus.	8234	4	Q3U962 O88207	2	Uterine prolapse	HP:0000139	0.0015797311642721	HP:0031105 HP:0100823	0.4	5	0.5	True	HP	4
stemMAP_02956.1	Genital hernia	8234	4	Q3U962 O88207	2	Genital hernia	HP:0100823	0.0015797311642721	HP:0100790	0.4	5	0.5	True	HP	4
stemMAP_02956.1	An abdominal hernia that occurs at a site of weakness in the abdominal wall resulting from an incompletely-healed surgical wound.	8234	12	Q3U962 O88207	2	Incisional hernia	HP:0004872	0.0015797311642721	HP:0004299	0.4	5	0.5	True	HP	4
stemMAP_03219.1	Delayed maturation and calcification of the pubic bone.	8234	2	Q08024 Q08775	2	Delayed pubic bone ossification	HP:0008788	0.0015797311642721	HP:0009105	0.4	5	0.5	True	HP	4
stemMAP_00168.1	Bluish-grey, spongy nodules associated with scars over pressure points and easily traumatized areas like the elbows and knees.	8234	1	Q9R0E2 P11087	2	Molluscoid pseudotumors	HP:0000993	0.0015797311642721	HP:0011355	0.4	5	0.5	True	HP	4
stemMAP_00996.1	Abnormal elevation of the floor of the posterior fossa including occipital condyles and foramen magnum.	8234	12	P11087 Q01149	2	Basilar impression	HP:0005758	0.0015797311642721	HP:0000932	0.4	5	0.5	True	HP	4
stemMAP_00081.1	Abnormal elevation of the floor of the posterior fossa including occipital condyles and foramen magnum.	8234	25	Q01149 P11087	2	Basilar impression	HP:0005758	0.0015797311642721	HP:0000932	0.4	5	0.5	True	HP	4
stemMAP_01365.1	A mode of inheritance that is observed for traits related to a gene encoded on one of the autosomes (i.e., the human chromosomes 1-22) in which a trait manifests in individuals with two pathogenic alleles, either homozygotes (two copies of the same mutant allele) or compound heterozygotes (whereby each copy of a gene has a distinct mutant allele).	8234	10	P31230 Q8BU30 Q68FL6 Q9D0I9 Q8BMJ2 Q8R010 Q8CGC7 Q922B2 Q8BML9 Q99MN1	10	Autosomal recessive inheritance	HP:0000007	0.0015800389407991	HP:0034345	0.9090909090909092	11	0.0057971014492753	True	HP	1725
stemMAP_01415.1	Any structural abnormality of the cerebral ventricles.	8234	14	Q3TKT4 Q61466 Q61103 Q9Z0H3 P97496 O54941 A2BH40	7	Abnormal cerebral ventricle morphology	HP:0002118	0.0015811867246029	HP:0012443	0.7	10	0.0111464968152866	True	HP	628
stemMAP_02366.1	Involuntary contractions of muscle leading to involuntary movements of extremities, neck, trunk, or face.	8234	5	Q8CFI5 Q9JHI5 Q8BIJ6 P16332 Q9CPY0 Q14CH7 Q9D0C4 Q9Z110 A2APY7 Q8K1R3 Q8R1S0 Q8R2Q4 Q8BIP0 Q8JZY4	14	Involuntary movements	HP:0004305	0.0015886952567693	HP:0011442 HP:0100022	0.35	40	0.0217391304347826	True	HP	644
stemMAP_01916.1	An elevated level of a proteinogenic amino acid in the blood circulation. These are the 23 alpha-amino acids that are precursors to proteins, and are incorporated into proteins during translation. The group includes the 20 amino acids encoded by the nuclear genes of eukaryotes together with selenocysteine, pyrrolysine, and N-formylmethionine.	8234	4	Q99MR8 O55028 Q8CAK1 Q3ULD5 D3Z7P3	5	Abnormal circulating proteinogenic amino acid concentration	HP:0033107	0.0015935952490374	HP:0003112	0.238095238095238	21	0.0641025641025641	True	HP	78
stemMAP_02680.1	Factor: Nfe2l2; motif: NANNATGACTCAGCA	8234	21	O70435 Q9QUM9 Q9JKV1 Q8BG32 P14685 P26516 Q9D8W5 Q01853 P62196 Q8VDM4 Q9R1P4 O88685 Q91X58 O55234 Q8CDN6 Q3TXS7 P46471 Q9CYZ6 Q9CQT5 Q9R1P0 P49722 Q9Z2U1	22	Factor: Nfe2l2; motif: NANNATGACTCAGCA	TF:M07220	0.0015939719893024	TF:M00000	0.3793103448275862	58	0.0254335260115606	True	TF	865
stemMAP_01731.1	A reduced frequency or duration of eye contact.	8234	7	A2APY7 Q8K0D5 Q8R2Q4 Q8C3X4 Q3UQ84 D3Z7P3	6	Reduced eye contact	HP:0000817	0.0015961932778805	HP:0034435	0.1578947368421052	38	0.08	True	HP	75
stemMAP_02184.1	Degeneration of anterior horn cells	8234	8	Q9JHI7 Q9D753 Q7TQK4	3	Degeneration of anterior horn cells	HP:0002398	0.0015982352706139	HP:0006802 HP:0007373	0.25	12	0.1875	True	HP	16
stemMAP_03512.1	Decreased diameter of eyebrow hairs.	8234	3	Q99LC9 Q5BL07 Q99K67	3	Thin eyebrow	HP:0045074	0.0015982352706139	HP:0100840	0.25	12	0.1875	True	HP	16
stemMAP_01102.1	Urine has an increased amount of frothy fine bubbles.	8234	14	Q9CWU9 Q8R0G9 Q9Z0W3 Q8BH74	4	Foamy urine	HP:0031504	0.0016006021749453	HP:0033072	0.1176470588235294	34	0.2	True	HP	20
stemMAP_01490.1	IL 6 signaling pathway	8234	5	P62715 Q6P549 Q76MZ3 Q60996	4	IL 6 signaling pathway	WP:WP387	0.0016021264070567	WP:000000	0.16	25	0.0597014925373134	True	WP	67
stemMAP_00252.1	Cilium Assembly	8234	13	Q3TPX4 Q6KAR6 O35382 Q8R3S6 P28741 Q6PGF7 O35250	7	Cilium Assembly	REAC:R-MMU-5617833	0.001602706244479	REAC:R-MMU-1852241	0.3333333333333333	21	0.0503597122302158	True	REAC	139
stemMAP_01426.1	"The accumulation of pigment in an organism, tissue or cell, either by increased deposition or by increased number of cells." [GOC:jl]	8234	4	Q9DCR2 O54774 Q9JKC8 Q8BSZ2 Q9Z1T1	5	pigmentation	GO:0043473	0.0016069695159069	GO:0008150	0.3846153846153846	13	0.0769230769230769	True	GO:BP	65
stemMAP_00673.1	"The aggregation, arrangement and bonding together of a set of components to form an organelle. An organelle is an organized structure of distinctive morphology and function. Includes the nucleus, mitochondria, plastids, vacuoles, vesicles, ribosomes and the cytoskeleton. Excludes the plasma membrane." [GOC:mah]	8234	2	Q8BHX1 Q8QZX2 Q99L00 Q8BKT8 Q9D786 Q45VK7 Q9CQS9 Q8BFT2	8	organelle assembly	GO:0070925	0.0016084890921461	GO:0006996 GO:0022607	0.6666666666666666	12	0.0176600441501103	True	GO:BP	453
stemMAP_00969.1	"The Y-shaped region of a replicating DNA molecule, resulting from the separation of the DNA strands and in which the synthesis of new strands takes place. Also includes associated protein complexes." [GOC:mah, ISBN:0198547684]	8234	1	Q99KP6 Q922V4 Q6A068 Q9D287	4	replication fork	GO:0005657	0.0016105534643815	GO:0005694 GO:0110165	0.5714285714285714	7	0.0851063829787234	True	GO:CC	47
stemMAP_03645.1	"The lipid bilayer surrounding a transport vesicle." [GOC:mah]	8234	1	Q64332 O88935 O55042 P46096	4	transport vesicle membrane	GO:0030658	0.0016105534643815	GO:0030133 GO:0030659 GO:0098588	0.5714285714285714	7	0.0851063829787234	True	GO:CC	47
stemMAP_02852.1	"A dynamic process of chromatin reorganization resulting in changes to chromatin structure. These changes allow DNA metabolic processes such as transcriptional regulation, DNA recombination, DNA repair, and DNA replication." [GOC:jid, GOC:vw, PMID:12042764, PMID:12697820]	8234	5	Q99L90 Q6PIJ4 Q9WTM5 Q9Z2N8 P60762 Q8BHA0 P60122 Q8C9X6 Q00899	9	chromatin remodeling	GO:0006338	0.0016128829477679	GO:0006325	0.36	25	0.0350194552529182	True	GO:BP	257
stemMAP_00891.1	Cerebral palsy describes a group of permanent disorders of the development of movement and posture, causing activity limitation, that are attributed to nonprogressive disturbances that occurred in the developing fetal or infant brain. The motor disorders of cerebral palsy are often accompanied by disturbances of sensation, perception, cognition, communication, and behavior, by epilepsy, and by secondary musculoskeletal problems.	8234	5	Q80ZV0 Q9CWY8 Q9CQ18	3	Cerebral palsy	HP:0100021	0.001615872146943	HP:0011442 HP:0100022	1.0	3	0.0263157894736842	True	HP	114
stemMAP_03213.1	Cilium Assembly	8234	9	O88487 P62627 P63005 Q9JHU4 Q8C761 O08788	6	Cilium Assembly	REAC:R-MMU-5617833	0.0016173891429334	REAC:R-MMU-1852241	0.4615384615384615	13	0.0431654676258992	True	REAC	139
stemMAP_02553.1	Cilium Assembly	8234	9	O88487 P62627 P63005 Q9JHU4 Q8C761 O08788	6	Cilium Assembly	REAC:R-MMU-5617833	0.0016173891429334	REAC:R-MMU-1852241	0.4615384615384615	13	0.0431654676258992	True	REAC	139
stemMAP_00718.1	"A protein complex that includes a ubiquitin-protein ligase and enables ubiquitin protein ligase activity. The complex also contains other proteins that may confer substrate specificity on the complex." [GOC:jh2, PMID:9529603]	8234	1	Q8VDS3 Q64028 Q99NA9 P30658 Q9CQJ4 Q9QWH1	6	ubiquitin ligase complex	GO:0000151	0.0016173891429334	GO:0140535 GO:1990234	0.4615384615384615	13	0.0431654676258992	True	GO:CC	139
stemMAP_00725.1	Aplasia/Hypoplasia of the cerebrum	8234	16	Q8R0G9 Q8CHY3 Q8VCI5 Q8BQM4 L0N7N1 A2A5R2 Q9D3E6 Q8R1U1 Q7TMY7 Q8BMG1 Q921L5 Q8R480 A2AJK6 Q8BH74 Q8C0L8 Q91V83 Q6DFV1 Q9JLN9 Q8C156 Q80WQ2 Q99LG2 Q9Z160 O35638 Q9JJA2 Q80V62	25	Aplasia/Hypoplasia of the cerebrum	HP:0007364	0.0016178469211758	HP:0002060 HP:0002977	0.3571428571428571	70	0.0232558139534883	True	HP	1075
stemMAP_03693.1	Any abnormality of the teeth.	8234	16	O35638 Q61550 Q9CU62 Q9CW03 Q9D3E6	5	Abnormality of the dentition	HP:0000164	0.0016181850548518	HP:0000163	1.0	5	0.0085178875638841	True	HP	587
stemMAP_01916.1	Any deviation of the concentration of an orrganic compound from the normal range. An organic compound is defined as any compound that contains a carbon atom.	8234	4	Q99MR8 Q9CPY0 Q9DAT5 O55028 Q8CAK1 Q3ULD5 Q3URE1 D3Z7P3 Q3TQB2	9	Abnormal circulating organic compound concentration	HP:0430071	0.0016219608864537	HP:0032180	0.4285714285714285	21	0.0185567010309278	True	HP	485
stemMAP_02506.1	Abnormal acid accumulation or depletion of base.	8234	7	Q9JIK9 Q9ER88 Q9CXW2 Q9CR88 Q9CY16 Q99N95 Q9CPX7 Q80X85 Q924T2	9	Acidosis	HP:0001941	0.0016221289241691	HP:0004360	0.28125	32	0.0305084745762711	True	HP	295
stemMAP_01335.1	Glutathione and one carbon metabolism	8234	6	O88844 Q8VCN5 P51855 P47791	4	Glutathione and one carbon metabolism	WP:WP730	0.0016226609629854	WP:000000	0.0588235294117647	68	0.1666666666666666	True	WP	24
stemMAP_01883.1	Abnormal thickening of the skin localized to the palm of the hand.	8234	8	Q9ESX5 Q9CRB2 Q9CQS2	3	Palmar hyperkeratosis	HP:0010765	0.0016231532076073	HP:0000962 HP:0040211	0.75	4	0.0441176470588235	True	HP	68
stemMAP_01883.1	Absence or underdevelopment of the toenail.	8234	15	Q9ESX5 Q9CRB2 Q9CQS2	3	Aplastic/hypoplastic toenail	HP:0010624	0.0016231532076073	HP:0008386 HP:0008388	0.75	4	0.0441176470588235	True	HP	68
stemMAP_01883.1	Hypopigmented skin patches	8234	29	Q9ESX5 Q9CRB2 Q9CQS2	3	Hypopigmented skin patches	HP:0001053	0.0016231532076073	HP:0001010 HP:0011355	0.75	4	0.0441176470588235	True	HP	68
stemMAP_03624.1	Hypopigmented skin patches	8234	44	Q9CZB0 Q9CQA3 Q9CXV1	3	Hypopigmented skin patches	HP:0001053	0.0016231532076073	HP:0001010 HP:0011355	0.75	4	0.0441176470588235	True	HP	68
stemMAP_03624.1	Abnormal thickening of the skin localized to the palm of the hand.	8234	13	Q9CZB0 Q9CQA3 Q9CXV1	3	Palmar hyperkeratosis	HP:0010765	0.0016231532076073	HP:0000962 HP:0040211	0.75	4	0.0441176470588235	True	HP	68
stemMAP_02500.1	"A non-membranous macromolecular complex containing proteins and translationally silenced mRNAs. RNA granules contain proteins that control the localization, stability, and translation of their RNA cargo. Different types of RNA granules (RGs) exist, depending on the cell type and cellular conditions." [GOC:go_curators, GOC:sp, PMID:16520386, PMID:20368989, PMID:21436445]	8234	2	Q8R326 Q60865 Q8BYK6 Q91VR5 Q3UM18 Q6ZWX6 Q99K48 Q8VIJ6 Q7TQH0 P97855	10	ribonucleoprotein granule	GO:0035770	0.0016239335922485	GO:0043232 GO:0099080	0.25	40	0.048780487804878	True	GO:CC	205
stemMAP_01731.1	Atrophy/Degeneration affecting the central nervous system	8234	5	Q8BIJ6 Q9CPY0 Q14CH7 Q9D0C4 Q9Z110 A2APY7 Q8K0D5 Q8R2Q4 Q8C3X4 Q80UN9 Q91YY4 Q3UQ84 Q8BIP0	13	Atrophy/Degeneration affecting the central nervous system	HP:0007367	0.0016295393965045	HP:0002011	0.3421052631578947	38	0.0222602739726027	True	HP	584
stemMAP_03693.1	Any physiological abnormality of the esophagus.	8234	21	O35638 Q61550 Q9CU62 Q9CW03 Q9D3E6	5	Abnormal esophagus physiology	HP:0025270	0.0016320631428008	HP:0012719	1.0	5	0.0085034013605442	True	HP	588
stemMAP_03347.1	A condition in which the stomach contents leak backwards from the stomach into the esophagus through the lower esophageal sphincter.	8234	15	Q6P7W5 Q8BMZ5 Q8C2A2 Q99LI9	4	Gastroesophageal reflux	HP:0002020	0.0016341265042934	HP:0025270	1.0	4	0.0126182965299684	True	HP	317
stemMAP_00235.1	"A network of proteins within and adjacent to the postsynaptic membrane. Its major components include neurotransmitter receptors and the proteins that spatially and functionally organize them such as anchoring and scaffolding molecules, signaling enzymes and cytoskeletal components." [PMID:22046028]	8234	1	O08553 P20357 P10637 Q8C8R3 O88935 Q64332	6	postsynaptic specialization	GO:0099572	0.0016353586235709	GO:0043226 GO:0098794	0.5	12	0.0389610389610389	True	GO:CC	154
stemMAP_01923.1	"Binding to monomeric or multimeric forms of actin, including actin filaments." [GOC:clt]	8234	1	Q91ZT5 P84075 Q9R0P5 P18760 P45591	5	actin binding	GO:0003779	0.0016354102946156	GO:0008092	0.625	8	0.0416666666666666	True	GO:MF	120
stemMAP_01270.1	Spinal cord injury	8234	2	P06684 Q61735	2	Spinal cord injury	WP:WP2432	0.0016361515290661	WP:000000	0.6666666666666666	3	0.0454545454545454	True	WP	44
stemMAP_00084.1	"Any complex of pre-rRNAs, ribosomal proteins, and associated proteins formed during ribosome biogenesis." [PMID:10567516]	8234	3	P62754 P62242 Q6ZWN5 P62264	4	preribosome	GO:0030684	0.0016451929926887	GO:1990904	0.6666666666666666	6	0.0689655172413793	True	GO:CC	58
stemMAP_02017.1	An abnormality of the formation and mineralization of an epiphysis.	8234	2	Q01149 Q7TN75 P11087	3	Abnormal epiphyseal ossification	HP:0010656	0.0016467817263835	HP:0003336	0.6	5	0.0625	True	HP	48
stemMAP_03356.1	Arm shortening because of underdevelopment of one or more bones of the upper extremity.	8234	1	O88199 Q8BXQ2 P70428	3	Upper limb undergrowth	HP:0009824	0.0016467817263835	HP:0006496 HP:0009826	0.6	5	0.0625	True	HP	48
stemMAP_01221.1	A nonspecific term referring to disease or damage of the kidneys.	8234	11	E9PY46 Q3UGF1 Q9JII1	3	Nephropathy	HP:0000112	0.0016467817263835	HP:0012211	0.6	5	0.0625	True	HP	48
stemMAP_00816.1	Limitation of neck motion	8234	5	Q91Z83 A2ASS6 P13541	3	Limitation of neck motion	HP:0005986	0.001647975655211	HP:0025669	0.3333333333333333	9	0.1304347826086956	True	HP	23
stemMAP_00816.1	Any functional anomaly of the neck region.	8234	5	Q91Z83 A2ASS6 P13541	3	Abnormal neck physiology	HP:0025669	0.001647975655211	HP:0000464	0.3333333333333333	9	0.1304347826086956	True	HP	23
stemMAP_00318.1	A structural anomaly of the first metacarpal.	8234	12	Q9CU62 Q9CW03 Q61550	3	Abnormal 1st metacarpal morphology	HP:0010009	0.001647975655211	HP:0005916	0.3333333333333333	9	0.1304347826086956	True	HP	23
stemMAP_00318.1	An anomaly of the outer labia.	8234	13	Q9CU62 Q9CW03 Q61550	3	Abnormal labia majora morphology	HP:0012881	0.001647975655211	HP:0000058	0.3333333333333333	9	0.1304347826086956	True	HP	23
stemMAP_03362.1	TP53 Regulates Transcription of DNA Repair Genes	8234	5	P19426 Q8C4Y3 Q922L6 Q8BG30	4	TP53 Regulates Transcription of DNA Repair Genes	REAC:R-MMU-6796648	0.0016480170754339	REAC:R-MMU-3700989	0.5	8	0.1	True	REAC	40
stemMAP_03980.1	TP53 Regulates Transcription of DNA Repair Genes	8234	5	P19426 Q8BG30 Q8C4Y3 Q922L6	4	TP53 Regulates Transcription of DNA Repair Genes	REAC:R-MMU-6796648	0.0016480170754339	REAC:R-MMU-3700989	0.5	8	0.1	True	REAC	40
stemMAP_01683.1	Mitotic Spindle Checkpoint	8234	11	Q9CWU9 Q8C3Y4 O54692 Q8R0G9 Q9Z0W3 Q8R480 Q8BH74 Q9ERU9 P59235	9	Mitotic Spindle Checkpoint	REAC:R-MMU-69618	0.0016480486254219	REAC:R-MMU-69620	0.1363636363636363	66	0.1	True	REAC	90
stemMAP_00599.1	"Any process that modulates the frequency, rate or extent of any cellular process that depends upon or alters the actin cytoskeleton." [GOC:mah]	8234	6	P18760 Q9R0P5 Q9JHJ0 P13020 Q3UH68 Q9Z0P5 O88342 Q9CVB6 Q91YR1	9	regulation of actin filament-based process	GO:0032970	0.0016538920713238	GO:0030029 GO:0050794	0.1914893617021276	47	0.0703125	True	GO:BP	128
stemMAP_00655.1	"Any process that modulates the frequency, rate or extent of actin filament organization." [GOC:kmv]	8234	4	Q3UMB9 P47757 Q9CR27 Q8VDD8 Q8C2E7 Q6EDY6 Q6PGL7	7	regulation of actin filament organization	GO:0110053	0.0016568328342913	GO:0007015 GO:0032956 GO:1902903	0.2333333333333333	30	0.0744680851063829	True	GO:BP	94
stemMAP_02560.1	A tumor (abnormal growth of tissue) of the gastrointestinal tract.	8234	12	Q8K2B3 Q9CQA3 Q9CXV1 Q9CZB0	4	Neoplasm of the gastrointestinal tract	HP:0007378	0.0016603727835341	HP:0011024 HP:0034930	0.6666666666666666	6	0.0258064516129032	True	HP	155
stemMAP_02560.1	An abnormality of adipose tissue, which is loose connective tissue composed of adipocytes.	8234	30	Q8K2B3 Q9CQA3 Q9CXV1 Q9CZB0	4	Abnormal adipose tissue morphology	HP:0009124	0.0016603727835341	HP:0003549	0.6666666666666666	6	0.0258064516129032	True	HP	155
stemMAP_01991.1	Anchoring of the basal body to the plasma membrane	8234	10	Q9Z0Y1 P61164 O08788 Q99KJ8	4	Anchoring of the basal body to the plasma membrane	REAC:R-MMU-5620912	0.0016641492844396	REAC:R-MMU-5617833	0.8	5	0.0526315789473684	True	REAC	76
stemMAP_01473.1	An elevated level of a proteinogenic amino acid in the blood circulation. These are the 23 alpha-amino acids that are precursors to proteins, and are incorporated into proteins during translation. The group includes the 20 amino acids encoded by the nuclear genes of eukaryotes together with selenocysteine, pyrrolysine, and N-formylmethionine.	8234	4	Q3ULD5 Q99MN9 Q99MR8 Q91ZA3	4	Abnormal circulating proteinogenic amino acid concentration	HP:0033107	0.0016653595550445	HP:0003112	0.4	10	0.0512820512820512	True	HP	78
stemMAP_01626.1	G13 signaling pathway	8234	41	O08908 Q8BTI9	2	G13 signaling pathway	WP:WP298	0.0016665209031783	WP:000000	0.4	5	0.0833333333333333	True	WP	24
stemMAP_01935.1	SIDS susceptibility pathways	8234	5	P35455 B2RWS6	2	SIDS susceptibility pathways	WP:WP1266	0.0016665209031783	WP:000000	0.4	5	0.0833333333333333	True	WP	24
stemMAP_01121.1	Glutathione and one carbon metabolism	8234	7	Q91X83 Q99LB6	2	Glutathione and one carbon metabolism	WP:WP730	0.0016665209031783	WP:000000	0.4	5	0.0833333333333333	True	WP	24
stemMAP_00703.1	"Any process involved in the conversion of one or more primary RNA transcripts into one or more mature RNA molecules." [GOC:mah]	8234	3	Q6NVF9 Q9CQF3 Q9D824 Q91VJ5 A2A6A1 Q8BIZ6 Q8BTV2 Q56A08 O35218	9	RNA processing	GO:0006396	0.0016675612019051	GO:0010467 GO:0032774 GO:0044238	0.5294117647058824	17	0.0216346153846153	True	GO:BP	416
stemMAP_03693.1	Absence (due to failure to form) or underdevelopment of bones of the axial skeleton.	8234	13	O35638 Q61550 Q9CU62 Q9CW03 Q9D3E6	5	Aplasia/hypoplasia affecting bones of the axial skeleton	HP:0009122	0.0016742696905472	HP:0009115 HP:0009121	1.0	5	0.0084602368866328	True	HP	591
stemMAP_03347.1	An abnormality resulting from an anomaly of neuronal migration, i.e., of the process by which neurons travel from their origin to their final position in the brain.	8234	8	Q6P7W5 Q8BMZ5 Q8C2A2 Q99LI9	4	Abnormality of neuronal migration	HP:0002269	0.0016759585567539	HP:0002011	1.0	4	0.012539184952978	True	HP	319
stemMAP_02172.1	"Any process that modulates the propensity of mRNA molecules to degradation. Includes processes that both stabilize and destabilize mRNAs." [GOC:jl]	8234	3	Q80U58 Q80U78 Q9QYS9 Q60668 P70372	5	regulation of mRNA stability	GO:0043488	0.0016769652475855	GO:0043487 GO:0061013	0.4166666666666667	12	0.0694444444444444	True	GO:BP	72
stemMAP_01839.1	ADP signalling through P2Y purinoceptor 12	8234	25	Q9DC51 P08752 P62874 Q9DAS9 P62880	5	ADP signalling through P2Y purinoceptor 12	REAC:R-MMU-392170	0.0016769652475855	REAC:R-MMU-392518	0.0694444444444444	72	0.4166666666666667	True	REAC	12
stemMAP_02604.1	"Organized structure of distinctive morphology and function, not bounded by a lipid bilayer membrane and occurring within the cell. Includes ribosomes, the cytoskeleton and chromosomes." [GOC:go_curators]	8234	2	Q8K4L3 Q9WUM4 Q9WV32 P61161 Q99JY9 P18760 Q9JM76 Q6ZQ06 Q8BG95 P59999 Q9CPW4 Q9R0P5 Q9JHJ0 P30681 P60766 Q3UH68 E9Q634 B2RSH2 Q9Z0P5 P39688 O88342 Q64331 Q04736 Q7TPW1 Q9CVB6 Q9R0Q6 Q91YR1	27	intracellular membraneless organelle	GO:0043232	0.0016786410340349	GO:0043228 GO:0043229	0.6136363636363636	44	0.0145395799676898	True	GO:CC	1857
stemMAP_02604.1	"Organized structure of distinctive morphology and function, not bounded by a lipid bilayer membrane. Includes ribosomes, the cytoskeleton and chromosomes." [GOC:go_curators]	8234	2	Q8K4L3 Q9WUM4 Q9WV32 P61161 Q99JY9 P18760 Q9JM76 Q6ZQ06 Q8BG95 P59999 Q9CPW4 Q9R0P5 Q9JHJ0 P30681 P60766 Q3UH68 E9Q634 B2RSH2 Q9Z0P5 P39688 O88342 Q64331 Q04736 Q7TPW1 Q9CVB6 Q9R0Q6 Q91YR1	27	membraneless organelle	GO:0043228	0.0016786410340349	GO:0043226	0.6136363636363636	44	0.0145395799676898	True	GO:CC	1857
stemMAP_03115.1	Hypoplasia (congenital reduction in size) of the thumb.	8234	14	Q9CZX8 P62900 P62082 P60867	4	Short thumb	HP:0009778	0.0016792631820518	HP:0009381 HP:0009601	0.3636363636363636	11	0.0571428571428571	True	HP	70
stemMAP_00318.1	Mid upper eyelash length >10 mm or increased length of the eyelashes (subjective).	8234	18	Q9CU62 Q9CW03 Q9D3E6 Q61550	4	Long eyelashes	HP:0000527	0.0016803003938952	HP:0000499	0.4444444444444444	9	0.0444444444444444	True	HP	90
stemMAP_00318.1	Distance between the hairline (trichion) and the glabella (the most prominent point on the frontal bone above the root of the nose), in the midline, more than two SD below the mean. Alternatively, an apparently decreased distance between the hairline and the glabella.	8234	20	Q9CU62 Q9CW03 O35638 Q61550	4	Low anterior hairline	HP:0000294	0.0016803003938952	HP:0000599	0.4444444444444444	9	0.0444444444444444	True	HP	90
stemMAP_02569.1	Coxa valga is a deformity of the hip in which the angle between the femoral shaft and the femoral neck is increased compared to age-adjusted values (about 150 degrees in newborns gradually reducing to 120-130 degrees in adults).	8234	4	Q64430 Q8R1U1 Q9JJA2 Q9Z160	4	Coxa valga	HP:0002673	0.0016817251888697	HP:0003367	0.3333333333333333	12	0.064516129032258	True	HP	62
stemMAP_03259.1	Post NMDA receptor activation events	8234	6	Q9DBC7 P68181 P05132	3	Post NMDA receptor activation events	REAC:R-MMU-438064	0.0016820283054516	REAC:R-MMU-442755	0.375	8	0.375	True	REAC	8
stemMAP_00320.1	"The chemical reactions and pathways resulting in the breakdown of hydrogen peroxide (H2O2)." [GOC:jl]	8234	1	P20108 Q61171 P35700	3	hydrogen peroxide catabolic process	GO:0042744	0.0016820283054516	GO:0009056 GO:0042743	0.375	8	0.375	True	GO:BP	8
stemMAP_00371.1	Post NMDA receptor activation events	8234	6	Q9DBC7 P68181 P05132	3	Post NMDA receptor activation events	REAC:R-MMU-438064	0.0016820283054516	REAC:R-MMU-442755	0.375	8	0.375	True	REAC	8
stemMAP_01547.1	"Any process that increases the rate, frequency, or extent of the mitotic cell cycle spindle assembly checkpoint, a cell cycle checkpoint that delays the metaphase/anaphase transition of a mitotic nuclear division until the spindle is correctly assembled and chromosomes are attached to the spindle." [GOC:mah, GOC:vw]	8234	2	Q9WTX8 Q9Z1B5 F6ZDS4	3	positive regulation of mitotic cell cycle spindle assembly checkpoint	GO:0090267	0.0016820283054516	GO:0007094 GO:0090068 GO:0090232 GO:0090266	0.375	8	0.375	True	GO:BP	8
stemMAP_03065.1	"The synthesis of small nuclear RNA (snRNA) from a DNA template by RNA Polymerase II (Pol II), originating at a Pol II promoter." [GOC:jl, ISBN:0321000382]	8234	2	Q80VR2 Q3UKU1 O08856	3	snRNA transcription by RNA polymerase II	GO:0042795	0.0016820283054516	GO:0006366 GO:0009301	0.375	8	0.375	True	GO:BP	8
stemMAP_02128.1	Inhibition of voltage gated Ca2+ channels via Gbeta/gamma subunits	8234	6	P62874 P63216 P63213	3	Inhibition of voltage gated Ca2+ channels via Gbeta/gamma subunits	REAC:R-MMU-997272	0.0016820283054516	REAC:R-MMU-991365	0.375	8	0.375	True	REAC	8
stemMAP_02128.1	G protein gated Potassium channels	8234	8	P62874 P63216 P63213	3	G protein gated Potassium channels	REAC:R-MMU-1296059	0.0016820283054516	REAC:R-MMU-1296065	0.375	8	0.375	True	REAC	8
stemMAP_02128.1	Activation of G protein gated Potassium channels	8234	8	P62874 P63216 P63213	3	Activation of G protein gated Potassium channels	REAC:R-MMU-1296041	0.0016820283054516	REAC:R-MMU-1296059	0.375	8	0.375	True	REAC	8
stemMAP_00524.1	Recycling of eIF2:GDP	8234	4	Q99L45 Q6ZWX6 Q9Z0N1	3	Recycling of eIF2:GDP	REAC:R-MMU-72731	0.0016820283054516	REAC:R-MMU-72737	0.375	8	0.375	True	REAC	8
stemMAP_00524.1	Cellular response to mitochondrial stress	8234	5	Q99L45 Q6ZWX6 Q9Z0N1	3	Cellular response to mitochondrial stress	REAC:R-MMU-9840373	0.0016820283054516	REAC:R-MMU-2262752	0.375	8	0.375	True	REAC	8
stemMAP_00884.1	Activation of G protein gated Potassium channels	8234	6	P62874 P63216 P63213	3	Activation of G protein gated Potassium channels	REAC:R-MMU-1296041	0.0016820283054516	REAC:R-MMU-1296059	0.375	8	0.375	True	REAC	8
stemMAP_00884.1	G protein gated Potassium channels	8234	6	P62874 P63216 P63213	3	G protein gated Potassium channels	REAC:R-MMU-1296059	0.0016820283054516	REAC:R-MMU-1296065	0.375	8	0.375	True	REAC	8
stemMAP_00884.1	Inhibition of voltage gated Ca2+ channels via Gbeta/gamma subunits	8234	7	P62874 P63216 P63213	3	Inhibition of voltage gated Ca2+ channels via Gbeta/gamma subunits	REAC:R-MMU-997272	0.0016820283054516	REAC:R-MMU-991365	0.375	8	0.375	True	REAC	8
stemMAP_00772.1	"The synthesis of small nuclear RNA (snRNA) from a DNA template by RNA Polymerase II (Pol II), originating at a Pol II promoter." [GOC:jl, ISBN:0321000382]	8234	2	Q80VR2 Q3UKU1 O08856	3	snRNA transcription by RNA polymerase II	GO:0042795	0.0016820283054516	GO:0006366 GO:0009301	0.375	8	0.375	True	GO:BP	8
stemMAP_03935.1	Epigenetic regulation of gene expression	8234	2	Q9CWW7 Q6PDK2 E9Q6J5 E9PYH6	4	Epigenetic regulation of gene expression	REAC:R-MMU-212165	0.0016821130995295	REAC:R-MMU-74160	1.0	4	0.0353982300884955	True	REAC	113
stemMAP_03409.1	Epigenetic regulation of gene expression	8234	5	Q8K202 Q76KJ5 P70700 O35134	4	Epigenetic regulation of gene expression	REAC:R-MMU-212165	0.0016821130995295	REAC:R-MMU-74160	1.0	4	0.0353982300884955	True	REAC	113
stemMAP_03792.1	Any structural anomaly of the heart and blood vessels.	8234	28	Q91VD9 Q9DC70 Q9CQ54 Q99LC3 Q91YT0 Q9DCT2 Q91WD5 Q8K3J1 Q9CQJ8 Q9DCS9 Q9CQZ6 Q9CQZ5 O09111	13	Abnormal cardiovascular system morphology	HP:0030680	0.0016829421528119	HP:0001626	0.5909090909090909	22	0.0110921501706484	True	HP	1172
stemMAP_01183.1	SRP-dependent cotranslational protein targeting to membrane	8234	8	Q8BP67 P97351 P62751 P62908 P84099	5	SRP-dependent cotranslational protein targeting to membrane	REAC:R-MMU-1799339	0.0016834866219083	REAC:R-MMU-72766	0.5	10	0.0555555555555555	True	REAC	90
stemMAP_01683.1	Mitotic Anaphase	8234	7	Q9CWU9 Q8C3Y4 O54692 Q8R0G9 Q9Z0W3 Q8R480 Q8BH74 O35638 P70168 Q9ERU9 P59235 Q9D3E6	12	Mitotic Anaphase	REAC:R-MMU-68882	0.0016837715783489	REAC:R-MMU-2555396	0.1818181818181818	66	0.0618556701030927	True	REAC	194
stemMAP_00496.1	"A process that is carried out at the cellular level which results in the assembly, arrangement of constituent parts, or disassembly of a vacuole." [GOC:mah]	8234	7	Q9DB34 Q9D7S9 Q99LU0 Q8BJF9 Q9D8B3 Q9CQ10	6	vacuole organization	GO:0007033	0.0016848345287774	GO:0006996	0.375	16	0.055045871559633	True	GO:BP	109
stemMAP_01562.1	IL 7 signaling pathway	8234	9	Q60631 Q3TTA7	2	IL 7 signaling pathway	WP:WP297	0.0016857253904521	WP:000000	0.5	4	0.064516129032258	True	WP	31
stemMAP_02913.1	Deubiquitination	8234	8	Q99L90 Q8BHA0 Q6PIJ4 Q66JY2 Q00899	5	Deubiquitination	REAC:R-MMU-5688426	0.0016877597019313	REAC:R-MMU-597592	0.8333333333333334	6	0.0267379679144385	True	REAC	187
stemMAP_03768.1	An abnormality of the peritoneum.	8234	20	Q9CWU9 Q9Z0W3 Q8R0G9 Q8R480 Q8BH74	5	Abnormal peritoneum morphology	HP:0002585	0.0016906040359282	HP:0002012	0.1388888888888889	36	0.1136363636363636	True	HP	44
stemMAP_02560.1	A delay in the acquisition of the ability to use language to communicate needs, wishes, or thoughts.	8234	73	Q8K2B3 Q9CQA3 Q9CXV1	3	Expressive language delay	HP:0002474	0.001695025941802	HP:0000750	0.5	6	0.0789473684210526	True	HP	38
stemMAP_01428.1	"Any process that localizes a substance or cellular component. This may occur via movement, tethering or selective degradation." [GOC:ai, GOC:dos]	8234	11	Q99104 Q99KJ8 Q9DBR7 Q9JMH9 P62821 P57780 Q9WTI7 P42567 P11881 E9QAT4 P21278 Q61879 Q99MI1 O08917 Q91ZU6 Q60634 Q8VDD5 Q8BTM8 P70227 Q9QZS3 P84091 P46735 P39688 P62880 Q99JI6 P17426 P63321 P25911 Q68FD5 Q8K382 Q8BZ60	31	establishment of localization	GO:0051234	0.0016952537645973	GO:0051179	0.5	62	0.0197956577266922	True	GO:BP	1566
stemMAP_00514.1	Electron transport chain	8234	2	Q8BK30 Q9D6J6	2	Electron transport chain	WP:WP295	0.0016958519152155	WP:000000	1.0	2	0.0253164556962025	True	WP	79
stemMAP_00135.1	Electron transport chain	8234	6	Q91VD9 Q9CQ75	2	Electron transport chain	WP:WP295	0.0016958519152155	WP:000000	1.0	2	0.0253164556962025	True	WP	79
stemMAP_03347.1	Feeding problem necessitating gastrostomy tube feeding.	8234	16	Q6P7W5 Q8BMZ5 Q8C2A2	3	Gastrostomy tube feeding in infancy	HP:0011471	0.0016967773548891	HP:0008872 HP:0033454	0.75	4	0.0434782608695652	True	HP	69
stemMAP_01883.1	Hyperkeratosis affecting the sole of the foot.	8234	8	Q9ESX5 Q9CRB2 Q9CQS2	3	Plantar hyperkeratosis	HP:0007556	0.0016967773548891	HP:0000962 HP:0100872	0.75	4	0.0434782608695652	True	HP	69
stemMAP_01883.1	The repeated occurrence of bone fractures (implying an abnormally increased tendency for fracture).	8234	30	Q9ESX5 Q9CRB2 Q9CQS2	3	Recurrent fractures	HP:0002757	0.0016967773548891	HP:0002659	0.75	4	0.0434782608695652	True	HP	69
stemMAP_03624.1	Benign neoplasm of the central nervous system	8234	11	Q9CZB0 Q9CQA3 Q9CXV1	3	Benign neoplasm of the central nervous system	HP:0100835	0.0016967773548891	HP:0100006	0.75	4	0.0434782608695652	True	HP	69
stemMAP_03624.1	Hyperkeratosis affecting the sole of the foot.	8234	13	Q9CZB0 Q9CQA3 Q9CXV1	3	Plantar hyperkeratosis	HP:0007556	0.0016967773548891	HP:0000962 HP:0100872	0.75	4	0.0434782608695652	True	HP	69
stemMAP_02935.1	"The solid compartment of the basement membrane ECM, including a specific subset of basement membrane collagens and basement membrane glycoproteins like laminins or nidogens." [PMID:33972551]	8234	3	P02469 P19137 Q61292 Q61001	4	solid phase of basement membrane	GO:0140139	0.0016977412260498	GO:0005604 GO:0030312	0.1142857142857142	35	0.4444444444444444	True	GO:CC	9
stemMAP_03431.1	"The commitment of cells to specific cell fates of the endoderm, ectoderm, or mesoderm as a part of gastrulation." [GOC:dph, GOC:sdb_2009, GOC:tb]	8234	3	Q8JZM7 Q8K2T8 Q5XJE5 Q62018	4	cell fate commitment involved in formation of primary germ layer	GO:0060795	0.0016984142873895	GO:0001704 GO:0045165	0.2	20	0.2666666666666666	True	GO:BP	15
stemMAP_00511.1	"The DNA-dependent DNA replication that occurs in the nucleus of eukaryotic organisms as part of the cell cycle." [GOC:mtg_cell_cycle]	8234	4	P97311 Q61881 P49717 P97310	4	nuclear DNA replication	GO:0033260	0.0016984142873895	GO:0044786	0.2	20	0.2666666666666666	True	GO:BP	15
stemMAP_02717.1	"Any process that stops, prevents, or reduces the frequency, rate or extent of chromosome segregation, the process in which genetic material, in the form of chromosomes, is organized and then physically separated and apportioned to two or more sets." [GOC:ai]	8234	2	Q9D0F1 Q3UA16 Q9D083 Q99P69	4	negative regulation of chromosome segregation	GO:0051985	0.0016992353770472	GO:0007059 GO:0010948 GO:0051983	0.4	10	0.1290322580645161	True	GO:BP	31
stemMAP_02717.1	"Any process that stops, prevents or reduces the frequency, rate or extent of chromosome separation." [GO_REF:0000058, GOC:bhm, GOC:TermGenie, PMID:21795393]	8234	2	Q9D0F1 Q3UA16 Q9D083 Q99P69	4	negative regulation of chromosome separation	GO:1905819	0.0016992353770472	GO:0051304 GO:0051985 GO:1905818	0.4	10	0.1290322580645161	True	GO:BP	31
stemMAP_02717.1	"Any process that stops, prevents or reduces the frequency, rate or extent of metaphase/anaphase transition of cell cycle." [GOC:mtg_cell_cycle, GOC:TermGenie]	8234	2	Q9D0F1 Q3UA16 Q9D083 Q99P69	4	negative regulation of metaphase/anaphase transition of cell cycle	GO:1902100	0.0016992353770472	GO:0044784 GO:1901988 GO:1902099	0.4	10	0.1290322580645161	True	GO:BP	31
stemMAP_03389.1	Signaling by Hedgehog	8234	21	Q9ERD7 P68368 Q922F4 P68373 P68372 Q9CWF2 Q9D6F9 Q7TMM9	8	Signaling by Hedgehog	REAC:R-MMU-5358351	0.0017012917048665	REAC:R-MMU-162582	0.2	40	0.0747663551401869	True	REAC	107
stemMAP_00135.1	Respiratory chain complex I, mitochondrial	8234	1	Q91VD9 Q9CQ75	2	Respiratory chain complex I, mitochondrial	CORUM:381	0.0017027763669592	CORUM:0000000	1.0	2	0.0588235294117647	True	CORUM	34
stemMAP_02009.1	Chronic loss of joint motion in an interphalangeal joint of a finger due to structural changes in non-bony tissue.	8234	3	P0C8B4 Q8QZZ7 Q9CR70	3	Interphalangeal joint contracture of finger	HP:0001220	0.0017032027844674	HP:0012785	1.0	3	0.0258620689655172	True	HP	116
stemMAP_01415.1	"The cellular chemical reactions and pathways involving RNA, ribonucleic acid, one of the two main type of nucleic acid, consisting of a long, unbranched macromolecule formed from ribonucleotides joined in 3',5'-phosphodiester linkage." [ISBN:0198506732]	8234	4	Q3TKT4 Q921K9 Q61466 Q61103 Q9Z0H3 P97496 O54941 Q62280 A2BH40 Q99JR8	10	RNA metabolic process	GO:0016070	0.0017048073228007	GO:0090304	1.0	10	0.006761325219743	True	GO:BP	1479
stemMAP_03192.1	Chronic cerebrospinal fluid (CSF) lymphocytosis is defined as the finding, in at least two serial CSF examinations, of more than 5 cells per cubic millimeter.	8234	2	Q9CQ18 Q80ZV0 Q9CWY8	3	Chronic CSF lymphocytosis	HP:0009704	0.0017048572314342	HP:0200149	0.1111111111111111	27	0.4285714285714285	True	HP	7
stemMAP_03192.1	Increased concentration of interferon alpha in the cerebrospinal fluid (CSF).	8234	6	Q9CQ18 Q80ZV0 Q9CWY8	3	Increased CSF interferon alpha	HP:0009709	0.0017048572314342	HP:0025454	0.1111111111111111	27	0.4285714285714285	True	HP	7
stemMAP_00023.1	Increased concentration of interferon alpha in the cerebrospinal fluid (CSF).	8234	9	Q9CQ18 Q80ZV0 Q9CWY8	3	Increased CSF interferon alpha	HP:0009709	0.0017048572314342	HP:0025454	0.1111111111111111	27	0.4285714285714285	True	HP	7
stemMAP_00023.1	Chronic cerebrospinal fluid (CSF) lymphocytosis is defined as the finding, in at least two serial CSF examinations, of more than 5 cells per cubic millimeter.	8234	6	Q9CQ18 Q80ZV0 Q9CWY8	3	Chronic CSF lymphocytosis	HP:0009704	0.0017048572314342	HP:0200149	0.1111111111111111	27	0.4285714285714285	True	HP	7
stemMAP_01864.1	A morphological abnormality of a digit, i.e., of a finger or toe.	8234	9	Q9D0P8 O35594 Q6VH22 Q62559 Q8BXG3 Q8K057 Q8BSN3 Q8BKE9 Q8BS45 Q149C2	10	Abnormal digit morphology	HP:0011297	0.0017114796072187	HP:0002813	0.625	16	0.0108695652173913	True	HP	920
stemMAP_03359.1	Pcna-Msh2-Msh6 complex	8234	3	P54276 P43247	2	Pcna-Msh2-Msh6 complex	CORUM:296	0.0017121124606112	CORUM:0000000	0.0444444444444444	45	0.6666666666666666	True	CORUM	3
stemMAP_02952.1	A reduction in the circulating levels of all the major classes of immunoglobulin. is characterized by profound decreases in all classes of immunoglobulin with an absence of circulating B lymphocytes.	8234	27	O08811 P49135 Q8K2X8	3	Panhypogammaglobulinemia	HP:0003139	0.0017182028441268	HP:0004313	0.2142857142857142	14	0.2142857142857142	True	HP	14
stemMAP_02952.1	Any anomaly of the function of the bronchi.	8234	15	O08811 P49135 Q8K2X8	3	Abnormal bronchus physiology	HP:0025427	0.0017182028441268	HP:0002795	0.2142857142857142	14	0.2142857142857142	True	HP	14
stemMAP_01153.1	Toll like receptor signaling	8234	21	Q9WTK5 P25799	2	Toll like receptor signaling	WP:WP88	0.0017182299171355	WP:000000	0.3333333333333333	6	0.1052631578947368	True	WP	19
stemMAP_00038.1	Toll like receptor signaling	8234	5	P47811 P70236	2	Toll like receptor signaling	WP:WP88	0.0017182299171355	WP:000000	0.3333333333333333	6	0.1052631578947368	True	WP	19
stemMAP_03347.1	Underdevelopment of the corpus callosum.	8234	2	Q6P7W5 Q8BMZ5 Q8C2A2 Q99LI9	4	Hypoplasia of the corpus callosum	HP:0002079	0.0017185886570076	HP:0007370	1.0	4	0.0124610591900311	True	HP	321
stemMAP_03276.1	Signaling by Rho GTPases	8234	27	Q60605 O55111 P62141 P16546 Q7TPR4 Q80Y19 Q6IRU2 Q9DBR7 Q9Z0U1 O08917 Q8VDD5 Q8BTM8 Q9QYB5 Q62261 Q9JKF1 Q61879 Q91ZU6 Q68FD5	18	Signaling by Rho GTPases	REAC:R-MMU-194315	0.0017191977270259	REAC:R-MMU-9716542	0.2368421052631578	76	0.0425531914893617	True	REAC	423
stemMAP_02636.1	Any deviation from the normal concentration of a branched chain family amino acid in the blood circulation.	8234	3	Q99MR8 O55028 Q3ULD5	3	Abnormal circulating branched chain amino acid concentration	HP:0010892	0.0017243228122605	HP:0033107	0.125	24	0.375	True	HP	8
stemMAP_01731.1	Any abnormality of eye contact behavior. We define eye contact as a form of nonverbal communication between two individuals who are facing each other in which an individual directs the eyes towards the eyes or face of the other individual. Eye contact occurs frequently and voluntarily during face-to-face verbal communication. The duration and frequency of eye contact that is interpreted to be appropriate may follow social and situational norms.	8234	7	A2APY7 Q8K0D5 Q8R2Q4 Q8C3X4 Q3UQ84 D3Z7P3	6	Abnormal eye contact	HP:0034435	0.0017272189842749	HP:0000758	0.1578947368421052	38	0.0789473684210526	True	HP	76
stemMAP_00496.1	"The array of microtubules and associated molecules that forms between opposite poles of a eukaryotic cell during mitosis or meiosis and serves to move the duplicated chromosomes apart." [ISBN:0198547684]	8234	3	Q9DB34 Q9D7S9 Q99LU0 Q9QYY8 Q8BJF9 Q9D8B3 Q9CQ10	7	spindle	GO:0005819	0.0017291871630764	GO:0015630 GO:0043232	0.4375	16	0.0360824742268041	True	GO:CC	194
stemMAP_03314.1	"A distinct region of the endoplasmic reticulum." [GOC:dos]	8234	1	Q9WTK3 P70302 Q6PD26 Q6GQT6 Q9CXY9 P35564 Q8C7X2 Q9Z2G6 O35453 Q8BTV1 Q9CQY5 Q8BXQ2	12	endoplasmic reticulum subcompartment	GO:0098827	0.0017345510213852	GO:0005783 GO:0031984	0.2222222222222222	54	0.0497925311203319	True	GO:CC	241
stemMAP_00496.1	"A process which results in the assembly, arrangement of constituent parts, or disassembly of a membrane. A membrane is a double layer of lipid molecules that encloses all cells, and, in eukaryotes, many organelles; may be a single or double lipid bilayer; also includes associated proteins." [GOC:dph, GOC:tb]	8234	7	Q9DB34 Q9D7S9 Q99LU0 Q9QYY8 Q8BJF9 Q9D8B3 P46467 Q9CQ10	8	membrane organization	GO:0061024	0.0017352860822089	GO:0016043	0.5	16	0.0259740259740259	True	GO:BP	308
stemMAP_00184.1	RNA Polymerase III Transcription Initiation	8234	1	Q8R2T8 Q8K284 Q8BMQ2 Q8BL74	4	RNA Polymerase III Transcription Initiation	REAC:R-MMU-76046	0.0017365670090355	REAC:R-MMU-74158	0.3636363636363636	11	0.1428571428571428	True	REAC	28
stemMAP_00184.1	RNA Polymerase III Transcription	8234	1	Q8R2T8 Q8K284 Q8BMQ2 Q8BL74	4	RNA Polymerase III Transcription	REAC:R-MMU-74158	0.0017365670090355	REAC:R-MMU-74160	0.3636363636363636	11	0.1428571428571428	True	REAC	28
stemMAP_02078.1	"The process in which spindle microtubules become physically associated with the proteins making up the kinetochore complex." [GOC:vw, PMID:10322137]	8234	4	Q9D0F1 Q3UA16 Q9D083 Q99P69	4	attachment of spindle microtubules to kinetochore	GO:0008608	0.0017365670090355	GO:0022402 GO:0051310	0.3636363636363636	11	0.1428571428571428	True	GO:BP	28
stemMAP_02298.1	Abnormality of facial soft tissue	8234	18	Q9Z0W3 Q8R480 Q8R0G9 Q8BH74	4	Abnormality of facial soft tissue	HP:0011799	0.0017402061243913	HP:0000271	1.0	4	0.0124223602484472	True	HP	322
stemMAP_01864.1	Functional anomaly of the kidney persisting for at least three months.	8234	17	Q9D0P8 Q6VH22 Q8BKE9 Q8BS45 Q149C2	5	Chronic kidney disease	HP:0012622	0.0017431050658559	HP:0000083	0.3125	16	0.0471698113207547	True	HP	106
stemMAP_03302.1	"The process in which a relatively unspecialized cell acquires the specialized features of a glial cell." [GOC:go_curators, GOC:mtg_sensu]	8234	5	Q61749 Q99LD9 Q8CHW4 Q99LC8	4	glial cell differentiation	GO:0010001	0.0017432808486033	GO:0030154 GO:0042063	1.0	4	0.0350877192982456	True	GO:BP	114
stemMAP_02141.1	Any structural abnormality of the cerebellum.	8234	1	O88967 O35704 Q9D024 Q8JZQ2 Q8R404 Q925I1	6	Abnormal cerebellum morphology	HP:0001317	0.0017443392002079	HP:0011283	0.8571428571428571	7	0.0090771558245083	True	HP	661
stemMAP_03431.1	RNA Polymerase II Promoter Escape	8234	7	P97760 Q8CFI7 Q9D7M8 P60898 P62488	5	RNA Polymerase II Promoter Escape	REAC:R-MMU-73776	0.0017457750386887	REAC:R-MMU-76042	0.25	20	0.1219512195121951	True	REAC	41
stemMAP_03431.1	mRNA Splicing - Minor Pathway	8234	12	P97760 Q8CFI7 Q9D7M8 P60898 P62488	5	mRNA Splicing - Minor Pathway	REAC:R-MMU-72165	0.0017457750386887	REAC:R-MMU-72172	0.25	20	0.1219512195121951	True	REAC	41
stemMAP_03431.1	RNA Polymerase II Transcription Initiation And Promoter Clearance	8234	7	P97760 Q8CFI7 Q9D7M8 P60898 P62488	5	RNA Polymerase II Transcription Initiation And Promoter Clearance	REAC:R-MMU-76042	0.0017457750386887	REAC:R-MMU-73857	0.25	20	0.1219512195121951	True	REAC	41
stemMAP_03431.1	RNA Polymerase II Transcription Initiation	8234	7	P97760 Q8CFI7 Q9D7M8 P60898 P62488	5	RNA Polymerase II Transcription Initiation	REAC:R-MMU-75953	0.0017457750386887	REAC:R-MMU-76042	0.25	20	0.1219512195121951	True	REAC	41
stemMAP_03431.1	RNA Polymerase II Transcription Pre-Initiation And Promoter Opening	8234	7	P97760 Q8CFI7 Q9D7M8 P60898 P62488	5	RNA Polymerase II Transcription Pre-Initiation And Promoter Opening	REAC:R-MMU-73779	0.0017457750386887	REAC:R-MMU-73857	0.25	20	0.1219512195121951	True	REAC	41
stemMAP_00891.1	Skin characterized by the lack of natural or normal moisture.	8234	44	Q80ZV0 Q9CWY8 Q9CQ18	3	Dry skin	HP:0000958	0.0017480239103745	HP:0011121	1.0	3	0.0256410256410256	True	HP	117
stemMAP_03155.1	"A process of secretion by a cell that results in the release of intracellular molecules (e.g. hormones, matrix proteins) contained within a membrane-bounded vesicle. Exocytosis can occur either by full fusion, when the vesicle collapses into the plasma membrane, or by a kiss-and-run mechanism that involves the formation of a transient contact, a pore, between a granule (for example of chromaffin cells) and the plasma membrane. The latter process most of the time leads to only partial secretion of the granule content. Exocytosis begins with steps that prepare vesicles for fusion with the membrane (tethering and docking) and ends when molecules are secreted from the cell." [GOC:mah, ISBN:0716731363, PMID:22323285]	8234	4	Q91WZ8 Q3TPX4 Q6KAR6 O35382 Q9R0C0 Q9Z266 O35250	7	exocytosis	GO:0006887	0.0017488264367056	GO:0016192 GO:0032940	0.2916666666666667	24	0.0578512396694214	True	GO:BP	121
stemMAP_00999.1	A cancer of the prostate.	8234	8	Q61216 Q9R207	2	Prostate cancer	HP:0012125	0.0017495757174253	HP:0100787	1.0	2	0.1111111111111111	True	HP	18
stemMAP_00999.1	Prostate neoplasm	8234	8	Q61216 Q9R207	2	Prostate neoplasm	HP:0100787	0.0017495757174253	HP:0008775 HP:0033019	1.0	2	0.1111111111111111	True	HP	18
stemMAP_02843.1	An elevated concentration of glycine in the blood.	8234	5	Q91ZA3 Q99MN9	2	Hyperglycinemia	HP:0002154	0.0017495757174253	HP:0010895	1.0	2	0.1111111111111111	True	HP	18
stemMAP_02181.1	Absence or underdevelopment of the patella.	8234	4	Q8R4E9 O88513	2	Aplasia/Hypoplasia of the patella	HP:0006498	0.0017495757174253	HP:0003045 HP:0006493	1.0	2	0.1111111111111111	True	HP	18
stemMAP_02181.1	An anomaly of the labia minora, the folds of skin between the outer labia.	8234	1	Q8R4E9 O88513	2	Abnormal labia minora morphology	HP:0012880	0.0017495757174253	HP:0000058	1.0	2	0.1111111111111111	True	HP	18
stemMAP_02492.1	Generalized hyperpigmentation	8234	23	Q63932 P31938	2	Generalized hyperpigmentation	HP:0007440	0.0017495757174253	HP:0000953	1.0	2	0.1111111111111111	True	HP	18
stemMAP_02492.1	Excessive wrinkled skin	8234	14	Q63932 P31938	2	Excessive wrinkled skin	HP:0007392	0.0017495757174253	HP:0008067 HP:0100678	1.0	2	0.1111111111111111	True	HP	18
stemMAP_02744.1	A type of rigidity in which a muscle responds with cogwheellike jerks to the use of constant force in bending the limb (i.e., it gives way in little, repeated jerks when the muscle is passively stretched).	8234	9	Q63850 Q8BTS4	2	Cogwheel rigidity	HP:0002396	0.0017495757174253	HP:0002063	1.0	2	0.1111111111111111	True	HP	18
stemMAP_00635.1	Conjugated hyperbilirubinemia	8234	3	P59016 Q8BGQ1	2	Conjugated hyperbilirubinemia	HP:0002908	0.0017495757174253	HP:0002904	1.0	2	0.1111111111111111	True	HP	18
stemMAP_02607.1	Oral-motor apraxia is the inability to volitionally sequence oral movements of the speech structure for nonspeech tasks in the absence of neuromuscular deficits such as paralysis or muscle weakness. Oral-motor apraxia is diagnosed when, despite intact sensory motor function an individual is unable to use these effector systems under voluntary control.	8234	4	P58463 P58462	2	Oromotor apraxia	HP:0007301	0.0017495757174253	HP:0002186	1.0	2	0.1111111111111111	True	HP	18
stemMAP_01335.1	Oxidative stress and redox pathway	8234	7	O88844 Q9CPY7 Q9DCD0 P51855 P47791	5	Oxidative stress and redox pathway	WP:WP4466	0.0017499562804745	WP:000000	0.0735294117647058	68	0.1041666666666666	True	WP	48
stemMAP_00920.1	"A protein complex, that caps one or both ends of the proteasome core complex and regulates entry into, or exit from, the proteasome core complex." [GOC:mtg_sensu]	8234	1	O88685 Q8BJY1 Q9D8W5	3	proteasome accessory complex	GO:0022624	0.0017522782572808	GO:0000502 GO:0005622 GO:0032991	0.75	4	0.1666666666666666	True	GO:CC	18
stemMAP_02583.1	"Catalysis of the cleavage of ester linkages within ribonucleic acid by creating internal breaks." [GOC:mah, ISBN:0198547684]	8234	1	Q9DCH2 Q8R1F9 Q91WE3	3	RNA endonuclease activity	GO:0004521	0.0017522782572808	GO:0004519 GO:0004540	0.75	4	0.1666666666666666	True	GO:MF	18
stemMAP_01832.1	"Catalysis of the cleavage of ester linkages within ribonucleic acid by creating internal breaks." [GOC:mah, ISBN:0198547684]	8234	1	Q9DCH2 Q91WE3 Q8R1F9	3	RNA endonuclease activity	GO:0004521	0.0017522782572808	GO:0004519 GO:0004540	0.75	4	0.1666666666666666	True	GO:MF	18
stemMAP_03361.1	"Any process that modulates the frequency, rate or extent of the calcineurin-NFAT signaling cascade." [GOC:ai]	8234	1	Q9JHG6 P48455 Q9WV60	3	regulation of calcineurin-NFAT signaling cascade	GO:0070884	0.0017522782572808	GO:0033173 GO:0106056	0.75	4	0.1666666666666666	True	GO:BP	18
stemMAP_03693.1	Displacement or malalignment of one or more joints in the upper extremity (arm).	8234	8	Q61550 Q9CU62 Q9CW03	3	Upper extremity joint dislocation	HP:0030310	0.0017538596288052	HP:0001373	0.6	5	0.0612244897959183	True	HP	49
stemMAP_03693.1	Obesity located preferentially in the trunk of the body as opposed to the extremities.	8234	44	Q61550 Q9CU62 Q9CW03	3	Truncal obesity	HP:0001956	0.0017538596288052	HP:0001513	0.6	5	0.0612244897959183	True	HP	49
stemMAP_03630.1	The presence of a melanoma, a malignant cancer originating from pigment producing melanocytes. Melanoma can originate from the skin or the pigmented layers of the eye (the uvea).	8234	11	P02340 Q9R207 Q61216	3	Melanoma	HP:0002861	0.0017538596288052	HP:0011792	0.6	5	0.0612244897959183	True	HP	49
stemMAP_00081.1	Displacement or malalignment of one or more joints in the upper extremity (arm).	8234	7	Q8BTM8 Q01149 P11087	3	Upper extremity joint dislocation	HP:0030310	0.0017538596288052	HP:0001373	0.6	5	0.0612244897959183	True	HP	49
stemMAP_00491.1	"A multisubunit guanine nucleotide exchange factor which catalyzes the exchange of GDP bound to initiation factor eIF2 for GTP, generating active eIF2-GTP. In humans, it is composed of five subunits, alpha, beta, delta, gamma and epsilon." [PMID:9438375]	8234	1	Q99LD9 Q61749 B1AUN2 Q8CHW4	4	eukaryotic translation initiation factor 2B complex	GO:0005851	0.0017551637159956	GO:0005737 GO:0032045	0.0519480519480519	77	0.8	True	GO:CC	5
stemMAP_03837.1	"The union of male and female gametes to form a zygote." [GOC:ems, GOC:mtg_sensu]	8234	3	P80315 P80313 P80318 P42932	4	single fertilization	GO:0007338	0.0017564530861726	GO:0009566	0.5714285714285714	7	0.0833333333333333	True	GO:BP	48
stemMAP_01041.1	"Any apoptotic process in a leukocyte, an achromatic cell of the myeloid or lymphoid lineages capable of ameboid movement, found in blood or other tissue." [CL:0000738, GOC:BHF, GOC:mah, GOC:mtg_apoptosis]	8234	6	O08734 Q64373 Q07813 O54918	4	leukocyte apoptotic process	GO:0071887	0.0017564530861726	GO:0006915	0.5714285714285714	7	0.0833333333333333	True	GO:BP	48
stemMAP_01664.1	"The process in which a pre-tRNA molecule is converted to a mature tRNA, ready for addition of an aminoacyl group, in the mitochondrion." [GOC:vw]	8234	4	Q9D0C4 Q8BTW8 Q80Y81 Q8JZY4	4	mitochondrial tRNA processing	GO:0090646	0.0017564530861726	GO:0000959 GO:0000963 GO:0008033	0.0833333333333333	48	0.5714285714285714	True	GO:BP	7
stemMAP_03932.1	"Any process that modulates the frequency, rate or extent of TORC1 signaling." [GO_REF:0000058, GOC:TermGenie]	8234	2	O88653 Q99K70 Q9JHS3 Q80X95	4	regulation of TORC1 signaling	GO:1903432	0.0017564530861726	GO:0032006 GO:0038202	0.5714285714285714	7	0.0833333333333333	True	GO:BP	48
stemMAP_03389.1	An anomaly in the development of the embryo in a stage prior to implantation.	8234	28	P68368 P68373 Q3UA06	3	Abnormal preimplantation embryonic development	HP:0033335	0.001758528796547	HP:0033334	0.075	40	0.6	True	HP	5
stemMAP_03389.1	An anomaly in the development of the embryo, that is, of the early developmental stage of development that follows the fertilization of an egg by sperm.	8234	28	P68368 P68373 Q3UA06	3	Abnormal embryonic development	HP:0033334	0.001758528796547	HP:0001197	0.075	40	0.6	True	HP	5
stemMAP_02942.1	Focal adhesion PI3K Akt mTOR signaling pathway	8234	8	Q9WTK7 Q61081 P11499 P07901	4	Focal adhesion PI3K Akt mTOR signaling pathway	WP:WP2841	0.0017585334076943	WP:000000	0.3076923076923077	13	0.0279720279720279	True	WP	143
stemMAP_01875.1	An abnormality of the balance or maintenance of the balance of acids and bases in bodily fluids, resulting in an abnormal pH.	8234	17	Q8BKZ9 Q8BMF4 O08749 Q60597 P53395 P35486 Q9D051	7	Abnormality of acid-base homeostasis	HP:0004360	0.001760107838323	HP:0012337	0.4117647058823529	17	0.0225806451612903	True	HP	310
stemMAP_02865.1	An abnormality of the balance or maintenance of the balance of acids and bases in bodily fluids, resulting in an abnormal pH.	8234	17	Q8BKZ9 Q8BMF4 Q60597 P53395 P35486 O08749 Q9D051	7	Abnormality of acid-base homeostasis	HP:0004360	0.001760107838323	HP:0012337	0.4117647058823529	17	0.0225806451612903	True	HP	310
stemMAP_03172.1	An abnormality of the balance or maintenance of the balance of acids and bases in bodily fluids, resulting in an abnormal pH.	8234	17	Q8BKZ9 Q8BMF4 O08749 Q60597 P53395 P35486 Q9D051	7	Abnormality of acid-base homeostasis	HP:0004360	0.001760107838323	HP:0012337	0.4117647058823529	17	0.0225806451612903	True	HP	310
stemMAP_03282.1	"Any process in which a lysosome is transported to, and/or maintained in, a specific location." [GOC:mah]	8234	4	Q9D6W8 Q9CRC6 Q9D920	3	lysosome localization	GO:0032418	0.0017611275378885	GO:1990849	1.0	3	0.1071428571428571	True	GO:BP	28
stemMAP_03282.1	"Any process in which the vacuole is transported to, and/or maintained in, a specific location within the cell." [PMID:26283797]	8234	4	Q9D6W8 Q9CRC6 Q9D920	3	vacuolar localization	GO:1990849	0.0017611275378885	GO:0051640	1.0	3	0.1071428571428571	True	GO:BP	28
stemMAP_00624.1	RNA Polymerase I Transcription Termination	8234	5	P51949 Q03147 Q61458	3	RNA Polymerase I Transcription Termination	REAC:R-MMU-73863	0.0017611275378885	REAC:R-MMU-73864	1.0	3	0.1071428571428571	True	REAC	28
stemMAP_02120.1	HDR through Single Strand Annealing (SSA)	8234	16	Q9CQ71 Q62193 Q8VEE4	3	HDR through Single Strand Annealing (SSA)	REAC:R-MMU-5685938	0.0017611275378885	REAC:R-MMU-5693567	1.0	3	0.1071428571428571	True	REAC	28
stemMAP_02120.1	Translesion synthesis by Y family DNA polymerases bypasses lesions on DNA template	8234	6	Q9CQ71 Q62193 Q8VEE4	3	Translesion synthesis by Y family DNA polymerases bypasses lesions on DNA template	REAC:R-MMU-110313	0.0017611275378885	REAC:R-MMU-73893	1.0	3	0.1071428571428571	True	REAC	28
stemMAP_02120.1	DNA replication	8234	3	Q9CQ71 Q62193 Q8VEE4	3	DNA replication	KEGG:03030	0.0017611275378885	KEGG:00000	1.0	3	0.1071428571428571	True	KEGG	28
stemMAP_00891.1	DNA replication	8234	3	Q80ZV0 Q9CWY8 Q9CQ18	3	DNA replication	KEGG:03030	0.0017611275378885	KEGG:00000	1.0	3	0.1071428571428571	True	KEGG	28
stemMAP_03822.1	RNA Polymerase I Transcription Termination	8234	4	P49135 O70422 Q9JIB4	3	RNA Polymerase I Transcription Termination	REAC:R-MMU-73863	0.0017611275378885	REAC:R-MMU-73864	1.0	3	0.1071428571428571	True	REAC	28
stemMAP_01151.1	"A protein complex that possesses ribonuclease H activity, in which the catalytic subunit is a member of the RNase H2 (or HII) class. For example, in Saccharomyces the complex contains Rnh201p, Rnh202p and Rnh203p." [GOC:mah, PMID:14734815]	8234	1	Q9CQ18 Q80ZV0 Q9CWY8	3	ribonuclease H2 complex	GO:0032299	0.0017611275378885	GO:0140535 GO:1902494	0.1071428571428571	28	1.0	True	GO:CC	3
stemMAP_02488.1	"A protein complex that possesses ribonuclease H activity, in which the catalytic subunit is a member of the RNase H2 (or HII) class. For example, in Saccharomyces the complex contains Rnh201p, Rnh202p and Rnh203p." [GOC:mah, PMID:14734815]	8234	1	Q9CQ18 Q80ZV0 Q9CWY8	3	ribonuclease H2 complex	GO:0032299	0.0017611275378885	GO:0140535 GO:1902494	0.1071428571428571	28	1.0	True	GO:CC	3
stemMAP_00220.1	"A protein complex that possesses ribonuclease H activity, in which the catalytic subunit is a member of the RNase H2 (or HII) class. For example, in Saccharomyces the complex contains Rnh201p, Rnh202p and Rnh203p." [GOC:mah, PMID:14734815]	8234	1	Q9CQ18 Q80ZV0 Q9CWY8	3	ribonuclease H2 complex	GO:0032299	0.0017611275378885	GO:0140535 GO:1902494	0.1071428571428571	28	1.0	True	GO:CC	3
stemMAP_03169.1	"Enables the transfer of a substance, usually a specific substance or a group of related substances, from one side of a membrane to the other." [GOC:jid, GOC:mtg_transport, ISBN:0815340729]	8234	1	Q99JR1 P17809 P51881 Q6PIC6 P48962	5	transmembrane transporter activity	GO:0022857	0.001761248841452	GO:0005215	1.0	5	0.0186567164179104	True	GO:MF	268
stemMAP_02451.1	"Any process in which a new genotype is formed by reassortment of genes resulting in gene combinations different from those that were present in the parents. In eukaryotes genetic recombination can occur by chromosome assortment, intrachromosomal recombination, or nonreciprocal interchromosomal recombination. Interchromosomal recombination occurs by crossing over. In bacteria it may occur by genetic transformation, conjugation, transduction, or F-duction." [ISBN:0198506732]	8234	6	Q9D842 Q60596 Q62193 Q8K409 Q9CWY9 Q8VEE4	6	DNA recombination	GO:0006310	0.0017623075528605	GO:0006259	0.4615384615384615	13	0.0425531914893617	True	GO:BP	141
stemMAP_01079.1	Generic Transcription Pathway	8234	4	P67871 O35730 Q9QWH1 Q64028 Q99NA9 Q60737 Q9CQJ4 A2AWL7 Q3UK78	9	Generic Transcription Pathway	REAC:R-MMU-212436	0.0017623174264178	REAC:R-MMU-73857	0.5625	16	0.0198237885462555	True	REAC	454
stemMAP_02560.1	"The chemical reactions and pathways resulting in the formation of a nucleoside triphosphate, a compound consisting of a nucleobase linked to a deoxyribose or ribose sugar esterified with triphosphate on the sugar." [GOC:go_curators, ISBN:0198506732]	8234	4	Q8K2B3 Q9CQA3 Q9CXV1 Q9CZB0	4	nucleoside triphosphate biosynthetic process	GO:0009142	0.0017644985535234	GO:0009141 GO:1901293	0.6666666666666666	6	0.0677966101694915	True	GO:BP	59
stemMAP_02265.1	Gastrin-CREB signalling pathway via PKC and MAPK	8234	3	Q9WUT3 P18654 P18653	3	Gastrin-CREB signalling pathway via PKC and MAPK	REAC:R-MMU-881907	0.0017701526657035	REAC:R-MMU-416476	0.5	6	0.2727272727272727	True	REAC	11
stemMAP_00423.1	"Any recombinational process that contributes to the maintenance of proper telomeric length." [GOC:elh, PMID:11850777]	8234	2	Q8CG46 Q91VT1 Q924W5	3	telomere maintenance via recombination	GO:0000722	0.0017701526657035	GO:0000723 GO:0006312	0.2727272727272727	11	0.5	True	GO:BP	6
stemMAP_02278.1	"A cellular membrane associated with the phagophore assembly site." [GOC:mah, GOC:rph, PMID:16874040, PMID:17382324]	8234	1	Q8C0J2 Q9CQY1 Q99J83	3	phagophore assembly site membrane	GO:0034045	0.0017701526657035	GO:0000407 GO:0016020	0.2727272727272727	11	0.5	True	GO:CC	6
stemMAP_03586.1	"Any recombinational process that contributes to the maintenance of proper telomeric length." [GOC:elh, PMID:11850777]	8234	2	Q924W5 Q8CG46 Q91VT1	3	telomere maintenance via recombination	GO:0000722	0.0017701526657035	GO:0000723 GO:0006312	0.2727272727272727	11	0.5	True	GO:BP	6
stemMAP_03095.1	Gastrin-CREB signalling pathway via PKC and MAPK	8234	3	Q9WUT3 P18654 P18653	3	Gastrin-CREB signalling pathway via PKC and MAPK	REAC:R-MMU-881907	0.0017701526657035	REAC:R-MMU-416476	0.5	6	0.2727272727272727	True	REAC	11
stemMAP_02784.1	Molecules associated with elastic fibres	8234	2	Q8CG19 Q61554 Q8K4G1	3	Molecules associated with elastic fibres	REAC:R-MMU-2129379	0.0017701526657035	REAC:R-MMU-1566948	0.5	6	0.2727272727272727	True	REAC	11
stemMAP_03906.1	"The chemical reactions and pathways involving UDP-N-acetylglucosamine, a substance composed of N-acetylglucosamine, a common structural unit of oligosaccharides, in glycosidic linkage with uridine diphosphate." [GOC:ai]	8234	2	Q8JZV7 O88958 Q9CRC9	3	UDP-N-acetylglucosamine metabolic process	GO:0006047	0.0017701526657035	GO:0006040 GO:0009225	0.2727272727272727	11	0.5	True	GO:BP	6
stemMAP_03906.1	"The chemical reactions and pathways resulting in the formation of UDP-N-acetylglucosamine, a substance composed of N-acetylglucosamine, a common structural unit of oligosaccharides, in glycosidic linkage with uridine diphosphate." [GOC:ai]	8234	2	Q8JZV7 O88958 Q9CRC9	3	UDP-N-acetylglucosamine biosynthetic process	GO:0006048	0.0017701526657035	GO:0006047 GO:0009226 GO:0046349	0.2727272727272727	11	0.5	True	GO:BP	6
stemMAP_00812.1	"Any recombinational process that contributes to the maintenance of proper telomeric length." [GOC:elh, PMID:11850777]	8234	2	Q924W5 Q8CG46 Q91VT1	3	telomere maintenance via recombination	GO:0000722	0.0017701526657035	GO:0000723 GO:0006312	0.2727272727272727	11	0.5	True	GO:BP	6
stemMAP_02475.1	Apoptosis induced DNA fragmentation	8234	1	P15864 P43274 P43275	3	Apoptosis induced DNA fragmentation	REAC:R-MMU-140342	0.0017701526657035	REAC:R-MMU-75153	0.5	6	0.2727272727272727	True	REAC	11
stemMAP_00479.1	Regulation of RUNX1 Expression and Activity	8234	15	Q64261 P30282 P25322	3	Regulation of RUNX1 Expression and Activity	REAC:R-MMU-8934593	0.0017701526657035	REAC:R-MMU-8878171	0.2727272727272727	11	0.5	True	REAC	6
stemMAP_00651.1	"A process that is carried out at the cellular level which results in the assembly, arrangement of constituent parts, or disassembly of a secretory granule. A secretory granule is a small subcellular vesicle, surrounded by a membrane, that is formed from the Golgi apparatus and contains a highly concentrated protein destined for secretion." [GOC:mah]	8234	7	P35585 Q9DB50 O35643 P22892 P61967	5	secretory granule organization	GO:0033363	0.001775112424344	GO:0010256 GO:0016050	0.2083333333333333	24	0.1470588235294117	True	GO:BP	34
stemMAP_01102.1	"The process in which a SUMO protein (small ubiquitin-related modifier) is conjugated to a target protein via an isopeptide bond between the carboxy-terminus of SUMO with an epsilon-amino group of a lysine residue of the target protein." [GOC:jl, PMID:11265250]	8234	4	P46061 P61957 P63280 Q9ERU9 P63166	5	protein sumoylation	GO:0016925	0.001775112424344	GO:0018205 GO:0032446	0.1470588235294117	34	0.2083333333333333	True	GO:BP	24
stemMAP_00703.1	mRNA 3'-end processing	8234	5	Q6NVF9 Q9CQF3 Q9D824 Q8BTV2 O35218	5	mRNA 3'-end processing	REAC:R-MMU-72187	0.0017751244474751	REAC:R-MMU-72203	0.2941176470588235	17	0.1020408163265306	True	REAC	49
stemMAP_03468.1	"Organized structure of distinctive morphology and function, bounded by a single or double lipid bilayer membrane. Includes the nucleus, mitochondria, plastids, vacuoles, and vesicles. Excludes the plasma membrane." [GOC:go_curators]	8234	6	Q8C8M1 Q9Z2D8 Q5DW34 Q9EPQ8 Q8CHY6 Q80U70 Q6IQX8 Q8BIH0 Q69Z61 Q920S3 Q9ESK4 Q3UCQ1 Q60973 Q924K8 Q8CFC2 A2A8L1 Q9CU65 Q9R190 Q6ZQ88 Q5SPL2 Q80TZ9 Q5SQF8 Q9JMD1 O09106 Q8BMA5 Q61188 Q8VHR5 Q7TSH3 Q80TS5 Q62315 Q62141 P42128 Q60520 Q9Z2E1 A2CG63 Q99LB0 Q02395 Q9D4H9 P70351 E9Q9M8 Q6PGB8 Q3U1T3 Q6PDQ2 Q9Z103 Q8K4B0 Q8BR65 Q9Z104 Q9QXV3 A2A654 Q9D9H3 Q9QYE3 O88574 Q9Z248 Q60972 Q6KAS7 E9Q6W4 Q7TNS8 A2AQ14 Q99N20	59	membrane-bounded organelle	GO:0043227	0.0017771540428451	GO:0043226	0.855072463768116	69	0.0131814119749776	True	GO:CC	4476
stemMAP_03115.1	A clonal (malignant) hematopoietic disorder with an acute onset, affecting the bone marrow and the peripheral blood. The malignant cells show minimal differentiation and are called blasts, either myeloid blasts (myeloblasts) or lymphoid blasts (lymphoblasts).	8234	18	Q9CZX8 P62900 P62082 P60867	4	Acute leukemia	HP:0002488	0.0017783010203363	HP:0001909	0.3636363636363636	11	0.056338028169014	True	HP	71
stemMAP_00148.1	"The chemical reactions and pathways involving those compounds which are formed as a part of the normal anabolic and catabolic processes. These processes take place in most, if not all, cells of the organism." [GOC:go_curators]	8234	3	Q9D7W5 Q9CQA5 Q8VCD5 Q7TN02 Q8VCS6 Q99K74 Q9CQ39 Q6PB97 Q9CXU1 Q921D4 Q8VCB2 Q925J9 O35627 Q80YQ2 Q9CZB6 Q924H2 Q920D3 Q9DB40 Q9D8C6 Q62276 Q9R0X0 Q9DB91 A2AGH6 Q9CZ82 Q6PGF3 Q9CQI9 Q5SWW4 Q8C1S0	28	primary metabolic process	GO:0044238	0.0017816384318404	GO:0008152	0.9032258064516128	31	0.0079908675799086	True	GO:BP	3504
stemMAP_01683.1	Mitotic Metaphase and Anaphase	8234	7	Q9CWU9 Q8C3Y4 O54692 Q8R0G9 Q9Z0W3 Q8R480 Q8BH74 O35638 P70168 Q9ERU9 P59235 Q9D3E6	12	Mitotic Metaphase and Anaphase	REAC:R-MMU-2555396	0.0017831590425173	REAC:R-MMU-68886	0.1818181818181818	66	0.0615384615384615	True	REAC	195
stemMAP_03538.1	Cerebellar hypoplasia is a descriptive term implying a cerebellum with a reduced volume, but a normal shape and is stable over time.	8234	10	Q9Z0H3 E9Q7E2 Q61466 A2BH40 Q6PDG5 Q61103 O54941 Q3TKT4	8	Cerebellar hypoplasia	HP:0001321	0.0017860359903523	HP:0007360	0.3333333333333333	24	0.0266666666666666	True	HP	300
stemMAP_02555.1	Signaling by Rho GTPases	8234	7	O70456 Q8BRH3 Q8BTW9 P68254 P68510 Q3ULB5 P63101 Q9ESN5 P61982 Q9CQV8 P62259	11	Signaling by Rho GTPases	REAC:R-MMU-194315	0.0017867009405061	REAC:R-MMU-9716542	0.4074074074074074	27	0.0260047281323877	True	REAC	423
stemMAP_00544.1	"The lipid bilayer that forms the outer-most layer of an organelle." [GOC:dos]	8234	2	P50516 P50518 Q9Z1G3 P57746 Q9D1K2 P62814 Q9CR51 Q920R6 Q9WTT4	9	bounding membrane of organelle	GO:0098588	0.001788627742224	GO:0031090	0.6	15	0.0181086519114688	True	GO:CC	497
stemMAP_01880.1	"Morphogenesis of an animal organ. An organ is defined as a tissue or set of tissues that work together to perform a specific function or functions. Morphogenesis is the process in which anatomical structures are generated and organized. Organs are commonly observed as visibly distinct structures, but may also exist as loosely associated clusters of cells that work together to perform a specific function or functions." [GOC:dgh, GOC:go_curators, ISBN:0471245208, ISBN:0721662544]	8234	7	Q61739 P02469 Q9JKF6 P54761 P70206 Q62165 Q61543 Q9JLB9 Q8BKG3 P19137 Q80V26 Q61001 Q80T14	13	animal organ morphogenesis	GO:0009887	0.0017888364456285	GO:0009653 GO:0048513	0.3513513513513513	37	0.0288248337028824	True	GO:BP	451
stemMAP_00928.1	IL 2 signaling pathway	8234	8	P70297 O88811	2	IL 2 signaling pathway	WP:WP450	0.0017897902901751	WP:000000	0.6666666666666666	3	0.0434782608695652	True	WP	46
stemMAP_00722.1	MicroRNAs in cardiomyocyte hypertrophy	8234	7	O88522 Q9WUL6	2	MicroRNAs in cardiomyocyte hypertrophy	WP:WP1560	0.0017897902901751	WP:000000	0.6666666666666666	3	0.0434782608695652	True	WP	46
stemMAP_01933.1	MicroRNAs in cardiomyocyte hypertrophy	8234	1	Q3UIZ8 P47811	2	MicroRNAs in cardiomyocyte hypertrophy	WP:WP1560	0.0017897902901751	WP:000000	0.6666666666666666	3	0.0434782608695652	True	WP	46
stemMAP_02900.1	Focal adhesion	8234	33	Q8BTI9 O08908 P26450	3	Focal adhesion	WP:WP85	0.00179098752622	WP:000000	0.4285714285714285	7	0.027027027027027	True	WP	111
stemMAP_03504.1	Focal adhesion	8234	17	P28481 P02463 P08122	3	Focal adhesion	WP:WP85	0.00179098752622	WP:000000	0.4285714285714285	7	0.027027027027027	True	WP	111
stemMAP_01365.1	A seizure is an intermittent abnormality of nervous system physiology characterized by a transient occurrence of signs and/or symptoms due to abnormal excessive or synchronous neuronal activity in the brain.	8234	6	P31230 Q8BU30 Q9D0I9 Q8BMJ2 Q8R010 Q8CGC7 Q922B2 Q8BML9 Q99MN1	9	Seizure	HP:0001250	0.0017912832106219	HP:0012638	0.8181818181818182	11	0.0072522159548751	True	HP	1241
stemMAP_02141.1	An abnormality of the metencephalon. The metencephalon is the part of the hindbrain that consists of the pons and the cerebellum.	8234	1	O88967 O35704 Q9D024 Q8JZQ2 Q8R404 Q925I1	6	Abnormal metencephalon morphology	HP:0011283	0.0017919659169223	HP:0011282	0.8571428571428571	7	0.0090361445783132	True	HP	664
stemMAP_02141.1	An abnormality of the hindbrain, also known as the rhombencephalon.	8234	1	O88967 O35704 Q9D024 Q8JZQ2 Q8R404 Q925I1	6	Abnormal hindbrain morphology	HP:0011282	0.0017919659169223	HP:0012443	0.8571428571428571	7	0.0090361445783132	True	HP	664
stemMAP_01415.1	Posterior positioning of the nasal root in relation to the overall facial profile for age.	8234	35	Q3TKT4 Q61466 Q61103 Q9Z0H3 O54941 A2BH40	6	Depressed nasal bridge	HP:0005280	0.0017953692849765	HP:0000422	0.6	10	0.0158730158730158	True	HP	378
stemMAP_03939.1	G1 to S cell cycle control	8234	12	Q8VEE4 Q62193 Q9CQ71	3	G1 to S cell cycle control	WP:WP413	0.0017964020930364	WP:000000	0.2142857142857142	14	0.0638297872340425	True	WP	47
stemMAP_02952.1	G1 to S cell cycle control	8234	43	Q61458 P51949 Q03147	3	G1 to S cell cycle control	WP:WP413	0.0017964020930364	WP:000000	0.2142857142857142	14	0.0638297872340425	True	WP	47
stemMAP_01885.1	G1 to S cell cycle control	8234	12	Q8VEE4 Q62193 Q9CQ71	3	G1 to S cell cycle control	WP:WP413	0.0017964020930364	WP:000000	0.2142857142857142	14	0.0638297872340425	True	WP	47
stemMAP_01151.1	Increased concentration of interferon alpha in the cerebrospinal fluid (CSF).	8234	7	Q9CQ18 Q80ZV0 Q9CWY8	3	Increased CSF interferon alpha	HP:0009709	0.0017964639398065	HP:0025454	0.1071428571428571	28	0.4285714285714285	True	HP	7
stemMAP_01151.1	Chronic cerebrospinal fluid (CSF) lymphocytosis is defined as the finding, in at least two serial CSF examinations, of more than 5 cells per cubic millimeter.	8234	3	Q9CQ18 Q80ZV0 Q9CWY8	3	Chronic CSF lymphocytosis	HP:0009704	0.0017964639398065	HP:0200149	0.1071428571428571	28	0.4285714285714285	True	HP	7
stemMAP_02488.1	Increased concentration of interferon alpha in the cerebrospinal fluid (CSF).	8234	7	Q9CQ18 Q80ZV0 Q9CWY8	3	Increased CSF interferon alpha	HP:0009709	0.0017964639398065	HP:0025454	0.1071428571428571	28	0.4285714285714285	True	HP	7
stemMAP_02488.1	Chronic cerebrospinal fluid (CSF) lymphocytosis is defined as the finding, in at least two serial CSF examinations, of more than 5 cells per cubic millimeter.	8234	3	Q9CQ18 Q80ZV0 Q9CWY8	3	Chronic CSF lymphocytosis	HP:0009704	0.0017964639398065	HP:0200149	0.1071428571428571	28	0.4285714285714285	True	HP	7
stemMAP_00220.1	Chronic cerebrospinal fluid (CSF) lymphocytosis is defined as the finding, in at least two serial CSF examinations, of more than 5 cells per cubic millimeter.	8234	3	Q9CQ18 Q80ZV0 Q9CWY8	3	Chronic CSF lymphocytosis	HP:0009704	0.0017964639398065	HP:0200149	0.1071428571428571	28	0.4285714285714285	True	HP	7
stemMAP_00220.1	Increased concentration of interferon alpha in the cerebrospinal fluid (CSF).	8234	7	Q9CQ18 Q80ZV0 Q9CWY8	3	Increased CSF interferon alpha	HP:0009709	0.0017964639398065	HP:0025454	0.1071428571428571	28	0.4285714285714285	True	HP	7
stemMAP_00971.1	Anomalous form of the proerythroblast, i.e., the immature, nucleated erythrocyte occupying the stage of erythropoeisis that follows formation of erythroid progenitor cells. This cell is CD71-positive, has both a nucleus and a nucleolus, and lacks hematopoeitic lineage markers.	8234	2	Q9WVM1 E9Q5G3	2	Abnormal proerythroblast morphology	HP:0025035	0.0018029396826627	HP:0012130	0.1818181818181818	11	1.0	True	HP	2
stemMAP_00643.1	Excretion of peptides conjugated to sialic acid in the urine.	8234	7	Q9QWR8 O35657	2	Increased urinary O-linked sialopeptides	HP:0003461	0.0018029396826627	HP:0012067	0.1818181818181818	11	1.0	True	HP	2
stemMAP_03276.1	"Organized structure of distinctive morphology and function, not bounded by a lipid bilayer membrane and occurring within the cell. Includes ribosomes, the cytoskeleton and chromosomes." [GOC:go_curators]	8234	5	Q60605 P16546 Q7TPR4 P70227 Q99KW3 Q9JJ28 Q99MI1 Q80X90 Q8R4U7 Q6IRU2 Q9QXS1 Q9QXS6 Q8K1N2 Q9DC51 Q9DBR7 Q9JMH9 Q8CI43 Q8K4G5 Q5NBX1 Q8VDD5 Q8BTM8 P39688 O54784 Q8CC35 Q9QYB5 Q7TPW1 Q99104 P47754 P08752 P57780 Q62261 Q9WTI7 Q9JKF1 P11881 Q9ERG0 Q9QYC0 Q61879 Q6ZQ06 Q91ZU6	39	intracellular membraneless organelle	GO:0043232	0.0018032529419561	GO:0043228 GO:0043229	0.5131578947368421	76	0.0210016155088853	True	GO:CC	1857
stemMAP_03276.1	"Organized structure of distinctive morphology and function, not bounded by a lipid bilayer membrane. Includes ribosomes, the cytoskeleton and chromosomes." [GOC:go_curators]	8234	5	Q60605 P16546 Q7TPR4 P70227 Q99KW3 Q9JJ28 Q99MI1 Q80X90 Q8R4U7 Q6IRU2 Q9QXS1 Q9QXS6 Q8K1N2 Q9DC51 Q9DBR7 Q9JMH9 Q8CI43 Q8K4G5 Q5NBX1 Q8VDD5 Q8BTM8 P39688 O54784 Q8CC35 Q9QYB5 Q7TPW1 Q99104 P47754 P08752 P57780 Q62261 Q9WTI7 Q9JKF1 P11881 Q9ERG0 Q9QYC0 Q61879 Q6ZQ06 Q91ZU6	39	membraneless organelle	GO:0043228	0.0018032529419561	GO:0043226	0.5131578947368421	76	0.0210016155088853	True	GO:CC	1857
stemMAP_01807.1	MiCEE complex	8234	5	O35473 Q9CRA8	2	MiCEE complex	CORUM:7572	0.001803960175535	CORUM:0000000	0.0952380952380952	21	0.3333333333333333	True	CORUM	6
stemMAP_01365.1	Onset of signs or symptoms of disease between 28 days to one year of life.	8234	9	P31230 Q68FL6 Q9D0I9 Q8R010 Q8CGC7 Q922B2 Q8BML9 Q99MN1	8	Infantile onset	HP:0003593	0.0018046237329815	HP:0410280	0.7272727272727273	11	0.0093567251461988	True	HP	855
stemMAP_00230.1	Glutathione and one carbon metabolism	8234	6	O88844 Q8VCN5 P51855 P47791	4	Glutathione and one carbon metabolism	WP:WP730	0.00180513125503	WP:000000	0.0571428571428571	70	0.1666666666666666	True	WP	24
stemMAP_00825.1	Any abnormality of the size of the skull.	8234	20	Q91VD9 Q5XG73 Q9DC70 Q9CQ54 Q91YT0 Q9D6J6 Q9Z110 Q9DCT2 Q9CQ75 O09111 Q91WD5 P03888 Q8K3J1 A2AMZ4 Q9DCJ5 Q9CQJ8 Q59J78 Q3U276 O35683 P52503 Q9DCS9 P03899 Q9CQZ5 Q6PCP5 Q9CQZ6	25	Abnormality of skull size	HP:0000240	0.0018098684516044	HP:0000929	0.3623188405797101	69	0.0227066303360581	True	HP	1101
stemMAP_00687.1	"The lipid bilayer surrounding a vesicle associated with the Golgi apparatus." [GOC:mah]	8234	1	O55029 Q8CIE6 P61924 Q9QXK3	4	Golgi-associated vesicle membrane	GO:0030660	0.001810937221316	GO:0005798 GO:0030659 GO:0098588	0.25	16	0.2105263157894736	True	GO:CC	19
stemMAP_01121.1	One carbon metabolism	8234	8	Q91X83 Q99LB6	2	One carbon metabolism	WP:WP435	0.0018109950798668	WP:000000	0.4	5	0.08	True	WP	25
stemMAP_02852.1	Global Genome Nucleotide Excision Repair (GG-NER)	8234	8	Q99L90 Q6PIJ4 Q9Z2N8 Q8BHA0 P60122 Q00899	6	Global Genome Nucleotide Excision Repair (GG-NER)	REAC:R-MMU-5696399	0.0018120470013488	REAC:R-MMU-5696398	0.24	25	0.0895522388059701	True	REAC	67
stemMAP_03113.1	"The enzymatic release of energy from inorganic and organic compounds (especially carbohydrates and fats) which either requires oxygen (aerobic respiration) or does not (anaerobic respiration)." [GOC:das, ISBN:0140513590, ISBN:0198506732]	8234	2	Q9DB77 Q8R1I1 P99028 P00158 Q9CZ13 Q9CQ69 P56392 Q9CR68	8	cellular respiration	GO:0045333	0.0018145399657472	GO:0015980	0.2857142857142857	28	0.050314465408805	True	GO:BP	159
stemMAP_00252.1	Any anomaly in the function of thrombocytes.	8234	18	Q91WZ8 Q9R0C0 Q8R015 Q5U5M8	4	Abnormal platelet function	HP:0011869	0.0018158097320844	HP:0001872	0.1904761904761904	21	0.1176470588235294	True	HP	34
stemMAP_00243.1	"Catalysis of the transfer of an acyl group from one compound (donor) to another (acceptor)." [EC:2.3.-.-]	8234	1	P52483 P52482 P61079 P61080 Q9QZR0 Q91W82	6	acyltransferase activity	GO:0016746	0.0018179842814014	GO:0016740	0.75	8	0.0216606498194945	True	GO:MF	277
stemMAP_03033.1	Lack of subcutaneous adipose tissue.	8234	8	P49135 O08811 Q8K2X8	3	Absence of subcutaneous fat	HP:0007485	0.0018209119244519	HP:0008887	0.2307692307692307	13	0.2	True	HP	15
stemMAP_03033.1	The term collodion baby applies to newborns who appear to have an extra layer of skin (known as a collodion membrane) that has a collodion-like quality. It is a descriptive term, not a specific diagnosis or disorder (as such, it is a syndrome). Affected babies are born in a collodion membrane, a shiny waxy outer layer to the skin. This is shed 10-14 days after birth, revealing the main symptom of the disease, extensive scaling of the skin caused by hyperkeratosis. With increasing age, the scaling tends to be concentrated around joints in areas such as the groin, the armpits, the inside of the elbow and the neck. The scales often tile the skin and may resemble fish scales.	8234	9	P49135 O08811 Q8K2X8	3	Congenital nonbullous ichthyosiform erythroderma	HP:0007479	0.0018209119244519	HP:0007431	0.2307692307692307	13	0.2	True	HP	15
stemMAP_03033.1	An abnormality of the process of DNA repair, that is, of the process of restoring DNA after damage.	8234	14	P49135 O08811 Q8K2X8	3	Abnormality of DNA repair	HP:0003254	0.0018209119244519	HP:0011017	0.2307692307692307	13	0.2	True	HP	15
stemMAP_02630.1	"Any process involved in the conversion of one or more primary RNA transcripts into one or more mature RNA molecules." [GOC:mah]	8234	3	P83870 O35737 P61979 P56959 O88569 Q60749 Q9Z2X1 Q9DBU6 O89086 Q8C2Q3	10	RNA processing	GO:0006396	0.0018221421075328	GO:0010467 GO:0032774 GO:0044238	0.4545454545454545	22	0.0240384615384615	True	GO:BP	416
stemMAP_03620.1	"Any process that results in a change in state or activity of a cell or an organism (in terms of movement, secretion, enzyme production, gene expression, etc.) as a result of a stimulus by the chemical structure of the anion portion of a dissociated acid (rather than the acid acting as a proton donor). The acid chemical may be in gaseous, liquid or solid form." [GOC:go_curators, GOC:rn]	8234	3	O88653 Q9D1L9 Q8BGD6 Q80X95	4	response to acid chemical	GO:0001101	0.0018254688461936	GO:0042221	0.5	8	0.0975609756097561	True	GO:BP	41
stemMAP_02266.1	Abnormality of the basal ganglia.	8234	5	Q8K1R3 Q9JHI5 Q8BIJ6 P16332 P52825 A2APY7 Q8K0D5	7	Abnormal basal ganglia morphology	HP:0002134	0.0018260984438412	HP:0010993	0.1891891891891892	37	0.0555555555555555	True	HP	126
stemMAP_02800.1	"Any process in which an organelle is transported to, and/or maintained in, a specific location." [GOC:ai]	8234	6	Q8BJF9 Q9CQ10 Q99LU0 Q921W0 Q9DB34	5	organelle localization	GO:0051640	0.0018284663143891	GO:0051179	1.0	5	0.0185185185185185	True	GO:BP	270
stemMAP_01267.1	"Any process in which an organelle is transported to, and/or maintained in, a specific location." [GOC:ai]	8234	4	O54774 Q8BSZ2 Q9DCR2 Q9JKC8 Q9Z1T1	5	organelle localization	GO:0051640	0.0018284663143891	GO:0051179	1.0	5	0.0185185185185185	True	GO:BP	270
stemMAP_03693.1	A reduction in the freedom of movement of one or more joints.	8234	8	Q61550 Q9CU62 Q9CW03 Q9D3E6	4	Limitation of joint mobility	HP:0001376	0.0018344616494582	HP:0011729	0.8	5	0.0189573459715639	True	HP	211
stemMAP_02672.1	Any deviation from the normal concentration of a carboxylic acid in the blood circulation.	8234	2	Q3ULD5 O55028 Q8CAK1 Q99MR8 Q9DAT5 Q3TQB2	6	Abnormal circulating carboxylic acid concentration	HP:0004354	0.0018345962372133	HP:0430071	0.4615384615384615	13	0.0229007633587786	True	HP	262
stemMAP_02852.1	"Any process that increases the frequency, rate or extent of a process involved in the formation, arrangement of constituent parts, or disassembly of an organelle." [GOC:dph, GOC:tb]	8234	2	Q99L90 Q6PIJ4 Q9WTM5 Q9Z2N8 Q8CHK4 Q8BHA0 P60122 Q00899	8	positive regulation of organelle organization	GO:0010638	0.001835435527547	GO:0006996 GO:0033043 GO:0051130	0.32	25	0.0441988950276243	True	GO:BP	181
stemMAP_01177.1	"The repair of double-strand breaks in DNA via homologous and nonhomologous mechanisms to reform a continuous DNA helix." [GOC:elh]	8234	3	O09053 P27641 Q60596 Q62193 Q9D842 Q8VEE4	6	double-strand break repair	GO:0006302	0.0018360665097923	GO:0006281	0.5	12	0.0382165605095541	True	GO:BP	157
stemMAP_00404.1	"A prolongation or process extending from a cell and that is bounded by plasma membrane, e.g. a cilium, lamellipodium, or axon." [GOC:krc]	8234	1	P28660 Q8CBW3 Q8BH43 Q8R5H6 Q91VR8 Q7TMB8 Q8VHI6 P62484	8	plasma membrane bounded cell projection	GO:0120025	0.0018360747327754	GO:0042995	0.8888888888888888	9	0.0107095046854083	True	GO:CC	747
stemMAP_02004.1	Head circumference which falls below 2 standard deviations below the mean for age and gender because of insufficient head growth after birth.	8234	13	Q8C2A2 Q6P7W5 Q8BMZ5 Q99LI9	4	Secondary microcephaly	HP:0005484	0.0018388826151735	HP:0000252	0.6666666666666666	6	0.0251572327044025	True	HP	159
stemMAP_02900.1	EGFR1 signaling pathway	8234	34	Q8BTI9 O08908 P26450	3	EGFR1 signaling pathway	WP:WP572	0.0018396047206489	WP:000000	0.4285714285714285	7	0.0267857142857142	True	WP	112
stemMAP_01817.1	EGFR1 signaling pathway	8234	5	P31750 P18654 Q03160	3	EGFR1 signaling pathway	WP:WP572	0.0018396047206489	WP:000000	0.4285714285714285	7	0.0267857142857142	True	WP	112
stemMAP_02495.1	EGFR1 signaling pathway	8234	11	P18654 P18653 Q9WUT3	3	EGFR1 signaling pathway	WP:WP572	0.0018396047206489	WP:000000	0.4285714285714285	7	0.0267857142857142	True	WP	112
stemMAP_03922.1	mRNA processing	8234	2	Q80U58 Q80U78 Q9QYS9 Q8BHN5	4	mRNA processing	WP:WP310	0.0018415214533052	WP:000000	0.5714285714285714	7	0.0120481927710843	True	WP	332
stemMAP_03792.1	Impaired ability to eat related to problems gathering food and getting ready to suck, chew, or swallow it.	8234	36	Q91VD9 Q9DC70 Q91YT0 Q9DCT2 Q91WD5 Q8K3J1 Q9CQJ8 Q9DCS9 Q9CQZ6 Q9CQZ5 O09111	11	Feeding difficulties	HP:0011968	0.0018417198029646	HP:0011458	0.5	22	0.0140306122448979	True	HP	784
stemMAP_02184.1	"The biosynthetic process resulting in the formation of a nucleic acid." [GOC:dph, GOC:tb]	8234	3	O35473 Q9JHI7 Q9D753 Q7TQK4 Q9D0M0 Q9DAA6 Q8BTW3 P56960 Q9CRA8 Q8VBV3 Q921I9	11	nucleic acid biosynthetic process	GO:0141187	0.0018484507063334	GO:0009059 GO:0034654 GO:0090304	0.9166666666666666	12	0.0077903682719546	True	GO:BP	1412
stemMAP_02807.1	Glycolysis and gluconeogenesis	8234	6	P17710 Q9WUA3 P47857 P12382	4	Glycolysis and gluconeogenesis	WP:WP157	0.0018498875519786	WP:000000	0.0833333333333333	48	0.1142857142857142	True	WP	35
stemMAP_02560.1	An abnormality of the intestine. The closely related term enteropathy is used to refer to any disease of the intestine.	8234	12	Q8K2B3 Q9CQA3 Q9CXV1 Q9CZB0 O35435	5	Abnormal intestine morphology	HP:0002242	0.001852183831179	HP:0012718	0.8333333333333334	6	0.01187648456057	True	HP	421
stemMAP_01415.1	A type of infection that is regarded as a sign of a pathological susceptibility to infection. There are five general subtypes. (i) Opportunistic infection, meaning infection by a pathogen that is not normally able to cause infection in a healthy host (e.g., pneumonia by Pneumocystis jirovecii or CMV); (ii) Unusual location (focus) of an infection (e.g., an aspergillus brain abscess); (iii) a protracted course or lack of adequate response to treatment (e.g., chronic rhinosinusitis); (iv) Unusual severity or intensity of an infection; and (v) unusual recurrence of infections.	8234	15	Q3TKT4 Q61466 Q61103 Q9Z0H3 O54941 A2BH40 Q99JR8	7	Unusual infection	HP:0032101	0.0018572113363058	HP:0010978	0.7	10	0.0108864696734059	True	HP	643
stemMAP_03693.1	Prosody refers to the patterns of rhythm, stress, and intonation in spoken language. Abnormal prosody refers to abnormalities in the patterns of rhythm, stress, or intonation of speech or vocalization that can be heard by the observer. In general, this refers to overt and clear deviations in patterns from culturally accepted norms but many also include differences noted in comparison to the usual patterns of the individual (a quiet person suddenly becomes loud or vice versa).	8234	11	Q61550 Q9CU62 Q9CW03	3	Abnormal prosody	HP:0031434	0.0018654667599098	HP:0002167	0.6	5	0.06	True	HP	50
stemMAP_00044.1	"In base excision repair, an altered base is removed by a DNA glycosylase enzyme, followed by excision of the resulting sugar phosphate. The small gap left in the DNA helix is filled in by the sequential action of DNA polymerase and DNA ligase." [ISBN:0815316194]	8234	3	O88554 Q8VEE4 Q62193 Q8K409	4	base-excision repair	GO:0006284	0.0018692274145043	GO:0006281	0.2222222222222222	18	0.2352941176470588	True	GO:BP	17
stemMAP_03870.1	Mapk cascade	8234	6	Q63932 P31938	2	Mapk cascade	WP:WP251	0.0018693993297248	WP:000000	0.2857142857142857	7	0.1176470588235294	True	WP	17
stemMAP_03870.1	Novel Jun Dmp1 pathway	8234	7	Q63932 P31938	2	Novel Jun Dmp1 pathway	WP:WP3654	0.0018693993297248	WP:000000	0.2857142857142857	7	0.1176470588235294	True	WP	17
stemMAP_01759.1	Microglia pathogen phagocytosis pathway	8234	18	Q61093 O70145	2	Microglia pathogen phagocytosis pathway	WP:WP3626	0.0018693993297248	WP:000000	0.2857142857142857	7	0.1176470588235294	True	WP	17
stemMAP_03302.1	Cap-dependent Translation Initiation	8234	9	Q61749 Q99LD9 Q8CHW4 Q99LC8	4	Cap-dependent Translation Initiation	REAC:R-MMU-72737	0.0018706054150875	REAC:R-MMU-72613	1.0	4	0.0344827586206896	True	REAC	116
stemMAP_03302.1	Eukaryotic Translation Initiation	8234	9	Q61749 Q99LD9 Q8CHW4 Q99LC8	4	Eukaryotic Translation Initiation	REAC:R-MMU-72613	0.0018706054150875	REAC:R-MMU-72766	1.0	4	0.0344827586206896	True	REAC	116
stemMAP_02604.1	"A region of a chromosome at which DNA damage has occurred. DNA damage signaling and repair proteins accumulate at the lesion to respond to the damage and repair the DNA to form a continuous DNA helix." [GOC:pg]	8234	3	P61161 Q99JY9 Q9JM76 P59999 Q9CPW4 Q9CVB6 Q9R0Q6	7	site of DNA damage	GO:0090734	0.0018714508081507	GO:0005694 GO:0110165	0.1590909090909091	44	0.109375	True	GO:CC	64
stemMAP_02656.1	M Phase	8234	18	Q6PD03 Q61151 P62715 Q7TNP2 P63330 Q66JX5 Q6P1H6 Q76MZ3 Q60996 Q6P1F6 Q6PD28	11	M Phase	REAC:R-MMU-68886	0.0018792038581621	REAC:R-MMU-69278	0.3235294117647059	34	0.0339506172839506	True	REAC	324
stemMAP_00256.1	"The region of the cytosol consisting of all cytosol that is part of the presynapse." [GOC:dos]	8234	4	P63166 Q9Z172 P63280 P61957	4	presynaptic cytosol	GO:0099523	0.0018797334121775	GO:0005829 GO:0098793	0.2857142857142857	14	0.1818181818181818	True	GO:CC	22
stemMAP_03115.1	The presence of a neoplasm of the large intestine.	8234	11	Q9CZX8 P62900 P62082 P60867	4	Neoplasm of the large intestine	HP:0100834	0.0018816195004986	HP:0002250 HP:0007378	0.3636363636363636	11	0.0555555555555555	True	HP	72
stemMAP_03115.1	Clonal hematopoietic stem cell disorders characterized by dysplasia (ineffective production) in one or more hematopoietic cell lineages, leading to anemia and cytopenia.	8234	34	Q9CZX8 P62900 P62082 P60867	4	Myelodysplasia	HP:0002863	0.0018816195004986	HP:0004377	0.3636363636363636	11	0.0555555555555555	True	HP	72
stemMAP_01183.1	Nonsense Mediated Decay (NMD) independent of the Exon Junction Complex (EJC)	8234	6	Q8BP67 P97351 P62751 P62908 P84099	5	Nonsense Mediated Decay (NMD) independent of the Exon Junction Complex (EJC)	REAC:R-MMU-975956	0.001881819127471	REAC:R-MMU-927802	0.5	10	0.0543478260869565	True	REAC	92
stemMAP_02003.1	Regulation of actin cytoskeleton	8234	8	Q80XI4 Q91XU3 O70172	3	Regulation of actin cytoskeleton	WP:WP523	0.0018839879427553	WP:000000	0.375	8	0.032258064516129	True	WP	93
stemMAP_01187.1	A partial dislocation of a joint.	8234	9	P28481 O35737 Q9R0E2	3	Joint subluxation	HP:0032153	0.001884851991401	HP:0001367	0.3	10	0.1428571428571428	True	HP	21
stemMAP_02560.1	The presence of an abnormality of cardiac function that is responsible for the failure of the heart to pump blood at a rate that is commensurate with the needs of the tissues or a state in which abnormally elevated filling pressures are required for the heart to do so. Heart failure is frequently related to a defect in myocardial contraction.	8234	74	Q8K2B3 Q9CQA3 Q9CXV1 Q9CZB0	4	Congestive heart failure	HP:0001635	0.0018856614184582	HP:0011025	0.6666666666666666	6	0.025	True	HP	160
stemMAP_01864.1	"Any process that stops, prevents or reduces the rate or extent of epithelial cell proliferation." [GOC:ai]	8234	6	Q6VH22 Q62559 Q8BXG3 Q8K057 Q8BKE9	5	negative regulation of epithelial cell proliferation	GO:0050680	0.0018856775696807	GO:0008285 GO:0050673 GO:0050678	0.3125	16	0.0943396226415094	True	GO:BP	53
stemMAP_00902.1	"Catalysis of the transfer of a glycosyl group from a UDP-sugar to a small hydrophobic molecule." [PMID:11846783]	8234	1	Q6P5E4 Q9Z222 Q09200 Q3UHH8 Q6L8S8	5	UDP-glycosyltransferase activity	GO:0008194	0.0018856775696807	GO:0016757	0.3125	16	0.0943396226415094	True	GO:MF	53
stemMAP_00891.1	Any deviation from the normal range of concentration of a metabolite in the cerebrospinal fluid.	8234	22	Q80ZV0 Q9CWY8 Q9CQ18	3	Abnormal CSF metabolite concentration	HP:0025454	0.0018871911543827	HP:0001939 HP:0002921	1.0	3	0.025	True	HP	120
stemMAP_00994.1	Abnormal acid accumulation or depletion of base.	8234	8	Q8BGV0 Q3ULD5 Q8CGK3 Q99MN9 Q99MR8 Q91ZA3	6	Acidosis	HP:0001941	0.0018886456936292	HP:0004360	0.5	12	0.0203389830508474	True	HP	295
stemMAP_01335.1	"Catalysis of a biochemical reaction at physiological temperatures. In biologically catalyzed reactions, the reactants are known as substrates, and the catalysts are naturally occurring macromolecular substances known as enzymes. Enzymes possess specific binding sites for substrates, and are usually composed wholly or largely of protein, but RNA that has catalytic activity (ribozyme) is often also regarded as enzymatic." [GOC:vw, ISBN:0198506732]	8234	2	Q9D1Z3 O88844 A6H630 P32921 Q9D0R2 P35235 P58389 Q9CPY7 Q8BGQ7 P60487 Q91WQ3 Q8VCN5 Q9Z1F9 Q8CHP8 Q9R0P3 Q60676 Q3THK7 Q61425 Q8BH95 P28352 Q8BGW1 Q9R0Q7 Q9D819 Q8VCT3 Q99KR3 P47199 Q9DCD0 Q9CWJ9 Q924M7 Q99KE1 P51855 Q7TSV4 Q99KI0 Q91YP2 P30416 P47791 Q6P1B1 Q8CIN4	38	catalytic activity	GO:0003824	0.0018894460040567	GO:0003674	0.5588235294117647	68	0.0186274509803921	True	GO:MF	2040
stemMAP_02268.1	Hormone signaling	8234	2	Q9CXP8 P27600 Q61011 Q80SZ7	4	Hormone signaling	KEGG:04081	0.0018901647321459	KEGG:00000	0.6666666666666666	6	0.0666666666666666	True	KEGG	60
stemMAP_03191.1	Selective autophagy	8234	1	Q9QYA2 Q9CQN3 Q9D173 B1AXP6	4	Selective autophagy	REAC:R-MMU-9663891	0.0018901647321459	REAC:R-MMU-1632852	0.6666666666666666	6	0.0666666666666666	True	REAC	60
stemMAP_00314.1	Supraventricular tachycardia (SVT) is an abnormally increased heart rate (over 100 beats per minute at rest) with origin above the level of the ventricles.	8234	8	A2ASS6 Q02566 Q9JI91	3	Supraventricular tachycardia	HP:0004755	0.0018934313068161	HP:0001649 HP:0005115	0.375	8	0.1111111111111111	True	HP	27
stemMAP_03196.1	Supraventricular tachycardia (SVT) is an abnormally increased heart rate (over 100 beats per minute at rest) with origin above the level of the ventricles.	8234	8	A2ASS6 Q9JI91 Q02566	3	Supraventricular tachycardia	HP:0004755	0.0018934313068161	HP:0001649 HP:0005115	0.375	8	0.1111111111111111	True	HP	27
stemMAP_01009.1	Supraventricular tachycardia (SVT) is an abnormally increased heart rate (over 100 beats per minute at rest) with origin above the level of the ventricles.	8234	6	A2ASS6 Q02566 Q9JI91	3	Supraventricular tachycardia	HP:0004755	0.0018934313068161	HP:0001649 HP:0005115	0.375	8	0.1111111111111111	True	HP	27
stemMAP_00599.1	"Any process that modulates the frequency, rate or extent of supramolecular fiber organization." [GO_REF:0000058, GOC:PARL, GOC:rl, GOC:TermGenie, PMID:23921388]	8234	6	P18760 Q9R0P5 Q9JHJ0 P13020 Q3UH68 Q9Z0P5 O88342 Q9CVB6 Q91YR1	9	regulation of supramolecular fiber organization	GO:1902903	0.0018941989434468	GO:0051128 GO:0097435	0.1914893617021276	47	0.0692307692307692	True	GO:BP	130
stemMAP_00061.1	Comprehensive IL 17A signaling	8234	17	Q9CVB6 Q9CPW4 Q9JM76	3	Comprehensive IL 17A signaling	WP:WP5242	0.0018949288465208	WP:000000	0.3	10	0.0434782608695652	True	WP	69
stemMAP_00902.1	(ER)-localized multiprotein complex, in absence of Ig heavy chains	8234	4	Q6P5E4 Q9ESP1	2	(ER)-localized multiprotein complex, in absence of Ig heavy chains	CORUM:414	0.0018955437763652	CORUM:0000000	0.125	16	0.2857142857142857	True	CORUM	7
stemMAP_00365.1	Mitotic G1 phase and G1/S transition	8234	10	Q9CQ71 Q8VEE4 P49717 P97311 P97310 Q61881 Q62193	7	Mitotic G1 phase and G1/S transition	REAC:R-MMU-453279	0.001895671965281	REAC:R-MMU-69278	0.2692307692307692	26	0.0625	True	REAC	112
stemMAP_02429.1	Lack of platelet dense granules, a type of platelet organelles.	8234	3	P59438 Q8BLY7	2	Absent platelet dense granules	HP:0033263	0.0018958309087875	HP:0012530	0.2857142857142857	7	0.6666666666666666	True	HP	3
stemMAP_01759.1	Increased susceptibility to infections with Escherichia coli, as manifested by recurrent episodes of infection with this agent.	8234	7	Q61093 O70145	2	Recurrent E. coli infections	HP:0002740	0.0018958309087875	HP:0005420	0.2857142857142857	7	0.6666666666666666	True	HP	3
stemMAP_01759.1	Increased susceptibility to Serratia marcescens infections, as manifested by recurrent episodes of Serratia marcescens infection.	8234	8	Q61093 O70145	2	Recurrent Serratia marcescens infections	HP:0002741	0.0018958309087875	HP:0005420	0.2857142857142857	7	0.6666666666666666	True	HP	3
stemMAP_01759.1	An absence of the phase of elevated metabolic activity, during which oxygen consumption increases, that occurs in neutrophils, monocytes, and macrophages shortly after phagocytosing material. An enhanced uptake of oxygen leads to the production, by an NADH dependent system, of hydrogen peroxide (H2O2), superoxide anions and hydroxyl radicals, which play a part in microbiocidal activity.	8234	3	Q61093 O70145	2	Absence of bactericidal oxidative respiratory burst in phagocytes	HP:0002723	0.0018958309087875	HP:0010977	0.2857142857142857	7	0.6666666666666666	True	HP	3
stemMAP_01759.1	An abnormal functioning of phagocytosis. Phagocytosis is an elegant but complex process for the ingestion and elimination of pathogens, but it is also important for the elimination of apoptotic cells and hence fundamental for tissue homeostasis. Phagocytosis can be divided into four main steps: (i) recognition of the target particle, (ii) signaling to activate the internalization machinery, (iii) phagosome formation, and (iv) phagolysosome maturation.	8234	3	Q61093 O70145	2	Abnormal phagocytosis	HP:0010977	0.0018958309087875	HP:0010978	0.2857142857142857	7	0.6666666666666666	True	HP	3
stemMAP_02662.1	"The volume enclosed by the nuclear inner membrane." [GOC:mah, GOC:pz]	8234	2	O88554 Q9CQ71 B1AUR6 P97822 P49717 Q8VEE4 P27661 P97310 P97311 Q61881 Q08943 P0DOV2 Q62193 Q9Z148	14	nuclear lumen	GO:0031981	0.0018959579736535	GO:0005634 GO:0070013	0.5833333333333334	24	0.0148936170212765	True	GO:CC	940
stemMAP_01421.1	"Any process that modulates the frequency, rate or extent of RNA biosynthetic process." [GOC:dph]	8234	2	Q9R190 Q60972 Q8CHY6 Q8VHR5 Q924K8 O09106 Q9Z2D8 Q6PDQ2	8	regulation of RNA biosynthetic process	GO:2001141	0.0018996238852373	GO:0010556 GO:0032774 GO:0051252	1.0	8	0.0081967213114754	True	GO:BP	976
stemMAP_01421.1	"Any process that modulates the frequency, rate or extent of cellular DNA-templated transcription." [GOC:go_curators, GOC:txnOH]	8234	2	Q9R190 Q60972 Q8CHY6 Q8VHR5 Q924K8 O09106 Q9Z2D8 Q6PDQ2	8	regulation of DNA-templated transcription	GO:0006355	0.0018996238852373	GO:0006351 GO:0010468 GO:2001141	1.0	8	0.0081967213114754	True	GO:BP	976
stemMAP_03031.1	SUMO E3 ligases SUMOylate target proteins	8234	3	Q9CPR8 Q8CG46 Q91VT1 G3XA30 Q9D720 Q924W5	6	SUMO E3 ligases SUMOylate target proteins	REAC:R-MMU-3108232	0.0019001298379595	REAC:R-MMU-2990846	0.4	15	0.05	True	REAC	120
stemMAP_03852.1	Activation of the pre-replicative complex	8234	10	P33609 P20664 P33611 P33610	4	Activation of the pre-replicative complex	REAC:R-MMU-68962	0.0019004763166984	REAC:R-MMU-69002 REAC:R-MMU-69206	0.3333333333333333	12	0.1538461538461538	True	REAC	26
stemMAP_01864.1	"The process whose specific outcome is the progression of the circulatory system over time, from its formation to the mature structure. The circulatory system is the organ system that passes nutrients (such as amino acids and electrolytes), gases, hormones, blood cells, etc. to and from cells in the body to help fight diseases and help stabilize body temperature and pH to maintain homeostasis." [GOC:mah, UBERON:0001009]	8234	5	Q6VH22 Q62559 Q8BXG3 Q9D6H2 Q8BSN3 Q8BKE9 Q61025 Q8R3P7 Q149C2	9	circulatory system development	GO:0072359	0.0019023064348332	GO:0048731	0.5625	16	0.019650655021834	True	GO:BP	458
stemMAP_02137.1	Amino acid metabolism	8234	8	Q99MR8 Q8VDC0 Q8C196 D3Z7P3	4	Amino acid metabolism	WP:WP662	0.0019048064449622	WP:000000	0.16	25	0.0571428571428571	True	WP	70
stemMAP_00416.1	Amino acid metabolism	8234	17	Q9Z1Q9 Q8CGC7 Q8BU30 Q9D0I9	4	Amino acid metabolism	WP:WP662	0.0019048064449622	WP:000000	0.16	25	0.0571428571428571	True	WP	70
stemMAP_01415.1	Persistent deficits in social interaction and communication and interaction as well as a markedly restricted repertoire of activity and interest as well as repetitive patterns of behavior.	8234	36	Q3TKT4 Q61466 Q61103 Q9Z0H3 O54941 A2BH40	6	Autistic behavior	HP:0000729	0.0019099150317113	HP:0025783	0.6	10	0.0157068062827225	True	HP	382
stemMAP_00825.1	An abnormally increased muscular tone that causes fixed abnormal postures. There is a slow, intermittent twisting motion that leads to exaggerated turning and posture of the extremities and trunk.	8234	20	Q91VD9 P03911 Q9DC70 Q9Z110 Q9DCT2 Q9CQ75 Q7TMF3 P03888 Q8K3J1 Q499X9 P03921 Q9DC69 P03899 Q9CQZ5	14	Dystonia	HP:0001332	0.0019102041157455	HP:0100022	0.2028985507246377	69	0.0386740331491712	True	HP	362
stemMAP_03215.1	Formation of RNA Pol II elongation complex	8234	4	P19426 Q8C4Y3 Q922L6 Q8BG30	4	Formation of RNA Pol II elongation complex	REAC:R-MMU-112382	0.0019120223156039	REAC:R-MMU-75955	0.5714285714285714	7	0.0816326530612244	True	REAC	49
stemMAP_03215.1	RNA Polymerase II Transcription Elongation	8234	4	P19426 Q8C4Y3 Q922L6 Q8BG30	4	RNA Polymerase II Transcription Elongation	REAC:R-MMU-75955	0.0019120223156039	REAC:R-MMU-73857	0.5714285714285714	7	0.0816326530612244	True	REAC	49
stemMAP_03167.1	Formation of RNA Pol II elongation complex	8234	4	P19426 Q8BG30 Q8C4Y3 Q922L6	4	Formation of RNA Pol II elongation complex	REAC:R-MMU-112382	0.0019120223156039	REAC:R-MMU-75955	0.5714285714285714	7	0.0816326530612244	True	REAC	49
stemMAP_03167.1	RNA Polymerase II Transcription Elongation	8234	4	P19426 Q8BG30 Q8C4Y3 Q922L6	4	RNA Polymerase II Transcription Elongation	REAC:R-MMU-75955	0.0019120223156039	REAC:R-MMU-73857	0.5714285714285714	7	0.0816326530612244	True	REAC	49
stemMAP_03416.1	NF-kappa B signaling pathway	8234	2	Q571K4 Q8CF89 Q62073 Q99K90	4	NF-kappa B signaling pathway	KEGG:04064	0.0019120223156039	KEGG:00000	0.5714285714285714	7	0.0816326530612244	True	KEGG	49
stemMAP_01741.1	NF-kappa B signaling pathway	8234	2	Q571K4 Q99K90 Q62073 Q8CF89	4	NF-kappa B signaling pathway	KEGG:04064	0.0019120223156039	KEGG:00000	0.5714285714285714	7	0.0816326530612244	True	KEGG	49
stemMAP_00994.1	An increased concentration of ammonia in the blood.	8234	5	Q3ULD5 Q99MN9 Q99MR8 Q91ZA3	4	Hyperammonemia	HP:0001987	0.0019124665851215	HP:0002157	0.3333333333333333	12	0.0625	True	HP	64
stemMAP_03823.1	An increased concentration of ammonia in the blood.	8234	5	Q3ULD5 Q99MN9 Q99MR8 Q91ZA3	4	Hyperammonemia	HP:0001987	0.0019124665851215	HP:0002157	0.3333333333333333	12	0.0625	True	HP	64
stemMAP_00491.1	"The directed movement of molecules between the nucleus and the cytoplasm." [GOC:go_curators]	8234	2	Q9EPL8 Q6P2B1 P70168 Q924Z6 Q8BQM4 Q9EPK7 Q8K2V6 Q04690 Q924C1 Q9Z0W3 Q8R480 Q99LG2	12	nucleocytoplasmic transport	GO:0006913	0.0019127942955401	GO:0051169	0.1558441558441558	77	0.0718562874251497	True	GO:BP	167
stemMAP_00491.1	"The directed movement of substances into, out of, or within the nucleus." [GOC:ai]	8234	2	Q9EPL8 Q6P2B1 P70168 Q924Z6 Q8BQM4 Q9EPK7 Q8K2V6 Q04690 Q924C1 Q9Z0W3 Q8R480 Q99LG2	12	nuclear transport	GO:0051169	0.0019127942955401	GO:0046907	0.1558441558441558	77	0.0718562874251497	True	GO:BP	167
stemMAP_03792.1	Abnormality of eyesight (visual perception).	8234	22	Q91VD9 Q9DC70 Q91YT0 Q9DCT2 Q91WD5 Q8K3J1 Q9CQJ8 Q9DCS9 Q9CQZ6 Q9CQZ5 O09111	11	Abnormality of vision	HP:0000504	0.0019135941057162	HP:0012373	0.5	22	0.013977128335451	True	HP	787
stemMAP_00816.1	A rapid heartrate that exceeds the range of the normal resting heartrate for age.	8234	14	Q91Z83 A2ASS6 Q9WUB3 Q9JKS4	4	Tachycardia	HP:0001649	0.001917208261192	HP:0011675	0.4444444444444444	9	0.043010752688172	True	HP	93
stemMAP_01365.1	A structural abnormality of the central nervous system.	8234	6	P31230 Q8BU30 Q68FL6 Q9D0I9 Q8BMJ2 Q8R010 Q8CGC7 Q922B2 Q8BML9 Q99MN1	10	Morphological central nervous system abnormality	HP:0002011	0.0019233189796603	HP:0012639	0.9090909090909092	11	0.0056818181818181	True	HP	1760
stemMAP_00708.1	"Any cellular metabolic process involving nucleic acids." [GOC:dph, GOC:tb]	8234	3	B2RS91 Q8CFI7 Q63871 Q5XJV7 P62876 Q62018 Q9WTZ0 Q9D2C6 Q5XJE5 Q76KJ5 P61219 Q8JZM7 Q8VC34 Q8K2T8 P62488 Q3UI43 Q571C7 P97760 Q80UW8 Q8K202 Q9D7M8 P08775 P60898 P70700 Q3TLD5 Q8K3W0 Q6NXY9 Q8VID5 O35427 Q923G2	30	nucleic acid metabolic process	GO:0090304	0.0019234187167374	GO:0006139 GO:0043170	0.5454545454545454	55	0.0174520069808027	True	GO:BP	1719
stemMAP_01652.1	The presence of an abnormal decrease or increase of one or more amino acids in the blood circulation.	8234	4	Q8BIJ6 P16332 Q9CPY0 Q8C196 Q3U2A8 Q3UQ84 D3Z7P3	7	Abnormal circulating amino acid concentration	HP:0003112	0.0019264140058286	HP:0004354	0.1891891891891892	37	0.0551181102362204	True	HP	127
stemMAP_02172.1	"Any process that modulates the propensity of RNA molecules to degradation. Includes processes that both stabilize and destabilize RNAs." [GOC:jl]	8234	3	Q80U58 Q80U78 Q9QYS9 Q60668 P70372	5	regulation of RNA stability	GO:0043487	0.0019279741171999	GO:0006401 GO:0009894 GO:0010608 GO:0051252 GO:0065008	0.4166666666666667	12	0.0675675675675675	True	GO:BP	74
stemMAP_03250.1	"The directed movement of substances within a cell." [GOC:ai]	8234	7	Q8R3N6 P61327 Q9R0U0 Q6NZF1 E9Q5K9 Q8BZR9 Q9CWZ3 Q91VC3 Q9CXK9 Q9D1J3 Q6NVF9 Q6PHZ5 Q8BHS3 Q8K3W3 Q9CQ49 Q91Z49 B1AZI6 Q3UYV9 E9Q5F9 Q3TSG4 Q8BG81	21	intracellular transport	GO:0046907	0.0019288432287259	GO:0006810 GO:0051641 GO:0051649	0.28	75	0.0353535353535353	True	GO:BP	594
stemMAP_03620.1	"The lipid bilayer surrounding the vacuole and separating its contents from the cytoplasm of the cell." [GOC:ai]	8234	1	O88653 Q9D1L9 Q99K70 Q8BGD6 Q80X95	5	vacuolar membrane	GO:0005774	0.0019297103710525	GO:0005773 GO:0098588	0.625	8	0.0403225806451612	True	GO:CC	124
stemMAP_03624.1	The presence of a neoplasm of the large intestine.	8234	11	Q9CZB0 Q9CQA3 Q9CXV1	3	Neoplasm of the large intestine	HP:0100834	0.0019309075756368	HP:0002250 HP:0007378	0.75	4	0.0416666666666666	True	HP	72
stemMAP_01664.1	Abnormality of glucose homeostasis.	8234	6	Q9CZN8 Q8BIJ6 P16332 Q9D0C4 P52825 A2APY7 Q8K0D5 Q8R2Q4 Q99JT1 Q8BGV0 Q8CBY0 Q8JZY4	12	Abnormal glucose homeostasis	HP:0011014	0.0019331204064917	HP:0012337	0.25	48	0.031331592689295	True	HP	383
stemMAP_02009.1	Abnormal phalangeal joint morphology of the hand	8234	3	P0C8B4 Q8QZZ7 Q9CR70	3	Abnormal phalangeal joint morphology of the hand	HP:0006261	0.0019351705905111	HP:0005918	1.0	3	0.024793388429752	True	HP	121
stemMAP_02009.1	The birth of a baby of less than 37 weeks of gestational age.	8234	15	P0C8B4 Q8QZZ7 Q9CR70	3	Premature birth	HP:0001622	0.0019351705905111	HP:0001197	1.0	3	0.024793388429752	True	HP	121
stemMAP_00648.1	The birth of a baby of less than 37 weeks of gestational age.	8234	7	Q8CBY0 Q99JT1 Q9CZN8	3	Premature birth	HP:0001622	0.0019351705905111	HP:0001197	1.0	3	0.024793388429752	True	HP	121
stemMAP_03217.1	"A protein complex that is part of a mitochondrion." [GOC:dos]	8234	1	Q9CZ83 Q9CQL6 Q9CQP0 Q9D7N6	4	mitochondrial protein-containing complex	GO:0098798	0.0019368215359756	GO:0005739 GO:0032991	1.0	4	0.0341880341880341	True	GO:CC	117
stemMAP_02184.1	Any anomaly of the anterior horn cell.	8234	8	Q9JHI7 Q9D753 Q7TQK4	3	Abnormal anterior horn cell morphology	HP:0006802	0.0019391218582953	HP:0000759 HP:0002450	0.25	12	0.1764705882352941	True	HP	17
stemMAP_01712.1	TNF alpha NF kB signaling pathway	8234	11	P11499 Q61081 P07901	3	TNF alpha NF kB signaling pathway	WP:WP246	0.0019408174806159	WP:000000	0.5	6	0.0220588235294117	True	WP	136
stemMAP_02717.1	"Any process that modulates the frequency, rate or extent of mitotic sister chromatid separation. Mitotic sister chromatid separation is the process in which sister chromatids are physically detached from each other during mitosis." [GOC:dph, GOC:tb]	8234	2	Q9D0F1 Q3UA16 Q9D083 Q99P69	4	regulation of mitotic sister chromatid separation	GO:0010965	0.0019408483061538	GO:0051306 GO:1905818	0.4	10	0.125	True	GO:BP	32
stemMAP_02534.1	Semaphorin interactions	8234	2	Q62188 O08553 Q9EQF6 P97427	4	Semaphorin interactions	REAC:R-MMU-373755	0.0019408483061538	REAC:R-MMU-422475	0.4	10	0.125	True	REAC	32
stemMAP_01717.1	"A posttranscriptional gene silencing pathway in which regulatory RNAs elicit silencing of specific target genes, either by mRNA destabilization or inhibition of translation." [GOC:ems, PMID:11201747, PMID:11713190, PMID:15020054, PMID:15066275, PMID:18771919, PMID:32885814, PMID:33184244]	8234	3	Q8CJF8 Q8BKI2 Q8CJG0 Q8CJG1	4	regulatory ncRNA-mediated post-transcriptional gene silencing	GO:0035194	0.0019408483061538	GO:0016441 GO:0031047	0.4	10	0.125	True	GO:BP	32
stemMAP_03693.1	An abnormality of dermatoglyphs (fingerprints), which are present on fingers, palms, toes, and soles.	8234	8	Q61550 Q9CU62 Q9CW03 Q9D3E6	4	Abnormal dermatoglyphics	HP:0007477	0.0019412420571611	HP:0011356	0.8	5	0.0186915887850467	True	HP	214
stemMAP_02003.1	B cell receptor signaling pathway	8234	9	Q80XI4 Q91XU3 O70172	3	B cell receptor signaling pathway	WP:WP274	0.0019452054668679	WP:000000	0.375	8	0.0319148936170212	True	WP	94
stemMAP_01427.1	PYR complex	8234	4	Q60973 Q6PDQ2	2	PYR complex	CORUM:572	0.0019499160716572	CORUM:0000000	0.2	10	0.2222222222222222	True	CORUM	9
stemMAP_02451.1	Telomere C-strand (Lagging Strand) Synthesis	8234	9	O09053 Q62193 Q9CQ71 Q8VEE4	4	Telomere C-strand (Lagging Strand) Synthesis	REAC:R-MMU-174417	0.0019503983495525	REAC:R-MMU-180786	0.3076923076923077	13	0.1666666666666666	True	REAC	24
stemMAP_02800.1	Pyroptosis	8234	12	Q8BJF9 Q9CQ10 Q9DB34	3	Pyroptosis	REAC:R-MMU-5620971	0.0019528876312104	REAC:R-MMU-5218859	0.6	5	0.2142857142857142	True	REAC	14
stemMAP_01430.1	Signaling by BMP	8234	1	Q9CUN6 A2A5Z6 P70340	3	Signaling by BMP	REAC:R-MMU-201451	0.0019528876312104	REAC:R-MMU-9006936	0.6	5	0.2142857142857142	True	REAC	14
stemMAP_00921.1	"Any process that activates or increases the frequency, rate or extent of protein polyubiquitination." [GO_REF:0000058, GOC:di, GOC:TermGenie, PMID:23645667]	8234	2	P61089 Q9CZY3 Q9D2M8	3	positive regulation of protein polyubiquitination	GO:1902916	0.0019528876312104	GO:0000209 GO:0031398 GO:1902914	0.6	5	0.2142857142857142	True	GO:BP	14
stemMAP_01112.1	Biosynthesis of various nucleotide sugars	8234	1	Q9DCJ9 Q3TDX8 Q99J77	3	Biosynthesis of various nucleotide sugars	KEGG:00541	0.0019528876312104	KEGG:00000	0.6	5	0.2142857142857142	True	KEGG	14
stemMAP_01596.1	"The incorporation of a metal and exogenous sulfur into a metallo-sulfur cluster." [GOC:jl, GOC:mah, GOC:pde, GOC:vw]	8234	2	Q9Z1J3 Q8K215 Q9CPW2	3	metallo-sulfur cluster assembly	GO:0031163	0.0019528876312104	GO:0022607	0.6	5	0.2142857142857142	True	GO:BP	14
stemMAP_01596.1	"The incorporation of iron and exogenous sulfur into a metallo-sulfur cluster." [GOC:jl, GOC:mah, GOC:pde, GOC:vw]	8234	2	Q9Z1J3 Q8K215 Q9CPW2	3	iron-sulfur cluster assembly	GO:0016226	0.0019528876312104	GO:0031163	0.6	5	0.2142857142857142	True	GO:BP	14
stemMAP_00993.1	"An RNA interference pathway in which microRNAs (miRNAs) block the translation of target mRNAs into proteins. Once incorporated into a RNA-induced silencing complex (RISC), a miRNA will typically mediate repression of translation if the miRNA imperfectly base-pairs with the 3' untranslated regions of target mRNAs." [PMID:14744438, PMID:15196554]	8234	2	Q8CJF8 Q8CJG1 Q8CJG0	3	miRNA-mediated gene silencing by inhibition of translation	GO:0035278	0.0019528876312104	GO:0017148 GO:0035195	0.6	5	0.2142857142857142	True	GO:BP	14
stemMAP_02681.1	"The chemical reactions and pathways resulting in the formation of a pyrimidine nucleotide, a compound consisting of nucleoside (a pyrimidine base linked to a deoxyribose or ribose sugar) esterified with a phosphate group at either the 3' or 5'-hydroxyl group of the sugar." [GOC:go_curators, ISBN:0198506732]	8234	2	Q9WV85 Q01768 P15532	3	pyrimidine nucleotide biosynthetic process	GO:0006221	0.0019528876312104	GO:0006220 GO:0009165 GO:0072528	0.6	5	0.2142857142857142	True	GO:BP	14
stemMAP_01955.1	"An RNA interference pathway in which microRNAs (miRNAs) block the translation of target mRNAs into proteins. Once incorporated into a RNA-induced silencing complex (RISC), a miRNA will typically mediate repression of translation if the miRNA imperfectly base-pairs with the 3' untranslated regions of target mRNAs." [PMID:14744438, PMID:15196554]	8234	2	Q8CJF9 Q8CJG1 Q8CJG0	3	miRNA-mediated gene silencing by inhibition of translation	GO:0035278	0.0019528876312104	GO:0017148 GO:0035195	0.6	5	0.2142857142857142	True	GO:BP	14
stemMAP_03272.1	"The chemical reactions and pathways resulting in the formation of phosphatidylinositol phosphate." [ISBN:0198506732]	8234	3	Q6PF93 Q8CDJ3 O88597	3	phosphatidylinositol phosphate biosynthetic process	GO:0046854	0.0019528876312104	GO:0006661	0.6	5	0.2142857142857142	True	GO:BP	14
stemMAP_02843.1	Any deviation from the normal concentration of glycine in the blood circulation.	8234	5	Q91ZA3 Q99MN9	2	Abnormal circulating glycine concentration	HP:0010895	0.0019554081547695	HP:0010894	1.0	2	0.1052631578947368	True	HP	19
stemMAP_01963.1	Increased intensity of the a reflex in the arm.	8234	4	Q8BH48 Q8CHS8	2	Upper limb hyperreflexia	HP:0007350	0.0019554081547695	HP:0001347	1.0	2	0.1052631578947368	True	HP	19
stemMAP_01903.1	A nonspecific term denoting wasting, especially as a result of degeneration, of the retinal pigment epithelium (RPE).	8234	4	P70404 Q9D6R2	2	Retinal pigment epithelial atrophy	HP:0007722	0.0019554081547695	HP:0001105	1.0	2	0.1052631578947368	True	HP	19
stemMAP_02159.1	An abnormal appearance of the midbrain in axial magnetic resonance imaging in which the elongated superior cerebellar peduncles give the midbrain an appearance reminiscent of a molar or wisdom tooth.	8234	4	O55057 Q9WUL7	2	Molar tooth sign on MRI	HP:0002419	0.0019554081547695	HP:0002418	1.0	2	0.1052631578947368	True	HP	19
stemMAP_02044.1	Absence of the eyebrow.	8234	2	E9Q557 P97350	2	Absent eyebrow	HP:0002223	0.0019554081547695	HP:0002298 HP:0100840	1.0	2	0.1052631578947368	True	HP	19
stemMAP_02044.1	Lack of eyelashes.	8234	2	E9Q557 P97350	2	Absent eyelashes	HP:0000561	0.0019554081547695	HP:0002550 HP:0200102	1.0	2	0.1052631578947368	True	HP	19
stemMAP_00635.1	An abnormality of renal absorption.	8234	2	P59016 Q8BGQ1	2	Abnormal renal tubular resorption	HP:0011038	0.0019554081547695	HP:0000124	1.0	2	0.1052631578947368	True	HP	19
stemMAP_02607.1	A type of apraxia that is characterized by difficulty or inability to execute speech movements because of problems with coordination and motor problems, leading to incorrect articulation. An increase of errors with increasing word and phrase length may occur.	8234	5	P58463 P58462	2	Speech apraxia	HP:0011098	0.0019554081547695	HP:0002186	1.0	2	0.1052631578947368	True	HP	19
stemMAP_00755.1	"Catalysis of the reaction: a ribonucleoside triphosphate + H2O = a ribonucleoside diphosphate + H+ + phosphate." [RHEA:23680]	8234	2	P56371 P35285 P55258 P35279 Q9CQD1 P61027	6	ribonucleoside triphosphate phosphatase activity	GO:0017111	0.0019558165832525	GO:0016462	0.4285714285714285	14	0.0458015267175572	True	GO:MF	131
stemMAP_00404.1	"A prolongation or process extending from a cell, e.g. a flagellum or axon." [GOC:jl, PMID:16318917]	8234	1	P28660 Q8CBW3 Q8BH43 Q8R5H6 Q91VR8 Q7TMB8 Q8VHI6 P62484	8	cell projection	GO:0042995	0.0019566349742509	GO:0110165	0.8888888888888888	9	0.0106241699867197	True	GO:CC	753
stemMAP_01229.1	"A chromosome that encodes the nuclear genome and is found in the nucleus of a eukaryotic cell during the cell cycle phases when the nucleus is intact." [GOC:dph, GOC:mah]	8234	3	Q8VEE4 P49717 P97310 P97311 Q61881 Q62193 Q8K409	7	nuclear chromosome	GO:0000228	0.0019578268713593	GO:0005694 GO:0031981	0.3043478260869565	23	0.0542635658914728	True	GO:CC	129
stemMAP_00116.1	Exercise induced circadian regulation	8234	12	P63166 Q9Z172	2	Exercise induced circadian regulation	WP:WP544	0.0019614340155251	WP:000000	0.4	5	0.0769230769230769	True	WP	26
stemMAP_02352.1	Recycling pathway of L1	8234	2	P26043 P26040 P26041	3	Recycling pathway of L1	REAC:R-MMU-437239	0.001964334561491	REAC:R-MMU-373760	1.0	3	0.1034482758620689	True	REAC	29
stemMAP_01129.1	"The disaggregation of a ribosome into its constituent components; includes the dissociation of ribosomal subunits." [GOC:mah, GOC:vk]	8234	4	Q8CCJ3 Q99LM2 Q80WW9	3	ribosome disassembly	GO:0032790	0.001964334561491	GO:1903008	1.0	3	0.1034482758620689	True	GO:BP	29
stemMAP_02120.1	Fanconi anemia pathway	8234	4	Q9CQ71 Q62193 Q8VEE4	3	Fanconi anemia pathway	KEGG:03460	0.001964334561491	KEGG:00000	1.0	3	0.1034482758620689	True	KEGG	29
stemMAP_02120.1	Activation of ATR in response to replication stress	8234	17	Q9CQ71 Q62193 Q8VEE4	3	Activation of ATR in response to replication stress	REAC:R-MMU-176187	0.001964334561491	REAC:R-MMU-69481	1.0	3	0.1034482758620689	True	REAC	29
stemMAP_01077.1	"The disaggregation of a ribosome into its constituent components; includes the dissociation of ribosomal subunits." [GOC:mah, GOC:vk]	8234	1	Q91WR3 E9PZJ8 Q9QXN3	3	ribosome disassembly	GO:0032790	0.001964334561491	GO:1903008	1.0	3	0.1034482758620689	True	GO:BP	29
stemMAP_00928.1	Endosomal Sorting Complex Required For Transport (ESCRT)	8234	3	Q99LI8 P70297 O88811	3	Endosomal Sorting Complex Required For Transport (ESCRT)	REAC:R-MMU-917729	0.001964334561491	REAC:R-MMU-199991	1.0	3	0.1034482758620689	True	REAC	29
stemMAP_03139.1	RHOV GTPase cycle	8234	2	Q6IRU2 P21107 Q9JKF1	3	RHOV GTPase cycle	REAC:R-MMU-9013424	0.001964334561491	REAC:R-MMU-9012999	1.0	3	0.1034482758620689	True	REAC	29
stemMAP_00959.1	Endosomal Sorting Complex Required For Transport (ESCRT)	8234	1	Q9CQ80 Q91XD6 Q9CZ28	3	Endosomal Sorting Complex Required For Transport (ESCRT)	REAC:R-MMU-917729	0.001964334561491	REAC:R-MMU-199991	1.0	3	0.1034482758620689	True	REAC	29
stemMAP_03453.1	"Catalysis of a biochemical reaction at physiological temperatures. In biologically catalyzed reactions, the reactants are known as substrates, and the catalysts are naturally occurring macromolecular substances known as enzymes. Enzymes possess specific binding sites for substrates, and are usually composed wholly or largely of protein, but RNA that has catalytic activity (ribozyme) is often also regarded as enzymatic." [GOC:vw, ISBN:0198506732]	8234	1	Q8VCN5 A6H630 P32921 P35235 Q9CPY7 P60487 Q8BGQ7 Q9D0K2 Q91WQ3 O88844 Q8C5H8 Q8CHP8 Q9R0P3 Q60676 Q61035 Q9DCJ9 Q3THK7 Q61425 Q8BH95 P28352 Q8BGW1 Q9D819 Q99KR3 P47199 Q9DCD0 Q9CWJ9 P34914 Q924M7 P51855 Q7TSV4 Q99KI0 Q91YP2 Q8VCT3 P30416 P47791 Q8CIN4	36	catalytic activity	GO:0003824	0.0019673522925107	GO:0003674	0.5714285714285714	63	0.0176470588235294	True	GO:MF	2040
stemMAP_02409.1	"Any process that modulates the frequency, rate or extent of protein depolymerization." [GOC:BHF, GOC:rl, GOC:TermGenie, PMID:12032137]	8234	5	Q9R0P5 Q9JHJ0 P13020 Q9Z0P5 O88342 Q91YR1	6	regulation of protein depolymerization	GO:1901879	0.0019682575014654	GO:0043244 GO:0051261	0.1071428571428571	56	0.2	True	GO:BP	30
stemMAP_03389.1	ER to Golgi Anterograde Transport	8234	18	Q9ERD7 P68368 Q922F4 P68373 P68372 Q9CWF2 Q9D6F9 Q7TMM9	8	ER to Golgi Anterograde Transport	REAC:R-MMU-199977	0.0019691536364496	REAC:R-MMU-199991 REAC:R-MMU-948021	0.2	40	0.073394495412844	True	REAC	109
stemMAP_02979.1	"The union of gametes of opposite sexes during the process of sexual reproduction to form a zygote. It involves the fusion of the gametic nuclei (karyogamy) and cytoplasm (plasmogamy)." [GOC:tb, ISBN:0198506732]	8234	4	P42932 P11983 P80316 P80314 P80315 P80313 P80318	7	fertilization	GO:0009566	0.0019694298977399	GO:0019953 GO:0022414	0.1794871794871795	39	0.0958904109589041	True	GO:BP	73
stemMAP_01683.1	SUMOylation of RNA binding proteins	8234	6	Q9CWU9 Q8R0G9 Q9Z0W3 Q8R480 Q8BH74 Q9ERU9 P59235	7	SUMOylation of RNA binding proteins	REAC:R-MMU-4570464	0.0019697251577971	REAC:R-MMU-3108232	0.106060606060606	66	0.1627906976744186	True	REAC	43
stemMAP_00314.1	Dilated cardiomyopathy (DCM) is defined by the presence of left ventricular dilatation and left ventricular systolic dysfunction in the absence of abnormal loading conditions (hypertension, valve disease) or coronary artery disease sufficient to cause global systolic impairment. Right ventricular dilation and dysfunction may be present but are not necessary for the diagnosis.	8234	15	A2AUC9 A2ASS6 Q02566 Q9JI91	4	Dilated cardiomyopathy	HP:0001644	0.0019707134115183	HP:0001638	0.5	8	0.0373831775700934	True	HP	107
stemMAP_03196.1	Dilated cardiomyopathy (DCM) is defined by the presence of left ventricular dilatation and left ventricular systolic dysfunction in the absence of abnormal loading conditions (hypertension, valve disease) or coronary artery disease sufficient to cause global systolic impairment. Right ventricular dilation and dysfunction may be present but are not necessary for the diagnosis.	8234	15	A2AUC9 A2ASS6 Q9JI91 Q02566	4	Dilated cardiomyopathy	HP:0001644	0.0019707134115183	HP:0001638	0.5	8	0.0373831775700934	True	HP	107
stemMAP_00725.1	Absence (due to failure to form) or underdevelopment of bones of the axial skeleton.	8234	17	Q8R0G9 Q8CHY3 Q8VCI5 Q8BQM4 L0N7N1 Q9D3E6 Q8R1U1 Q7TMY7 Q8BMG1 Q8R480 A2AJK6 Q8BH74 Q6DFV1 Q80WQ2 Q9Z160 O35638 Q9JJA2 Q80V62	18	Aplasia/hypoplasia affecting bones of the axial skeleton	HP:0009122	0.001975426518454	HP:0009115 HP:0009121	0.2571428571428571	70	0.0304568527918781	True	HP	591
stemMAP_03740.1	Cell Cycle	8234	9	P11440 P24860 P30276 P97377 Q64700 P17918	6	Cell Cycle	REAC:R-MMU-1640170	0.0019780627202362	REAC:0000000	1.0	6	0.0124223602484472	True	REAC	483
stemMAP_01367.1	Amino acid metabolism	8234	3	P35505 P47791 P97807	3	Amino acid metabolism	WP:WP662	0.0019785091070739	WP:000000	0.3	10	0.0428571428571428	True	WP	70
stemMAP_00342.1	Amino acid metabolism	8234	4	Q99NB1 Q99MR8 Q499X9	3	Amino acid metabolism	WP:WP662	0.0019785091070739	WP:000000	0.3	10	0.0428571428571428	True	WP	70
stemMAP_03693.1	Abnormally increased hair growth over much of the entire body.	8234	34	Q61550 Q9CU62 Q9CW03	3	Generalized hirsutism	HP:0002230	0.0019816957772376	HP:0001007	0.6	5	0.0588235294117647	True	HP	51
stemMAP_01221.1	A nonspecific term denoting degeneration of the retinal pigment epithelium and/or retinal photoreceptor cells of the macula lutea.	8234	4	Q9R0X5 E9PY46 Q3UGF1	3	Macular degeneration	HP:0000608	0.0019816957772376	HP:0000546 HP:0001103	0.6	5	0.0588235294117647	True	HP	51
stemMAP_01221.1	An anomaly of the little toe.	8234	3	E9PY46 Q3UGF1 Q9JII1	3	Abnormal fifth toe morphology	HP:0010322	0.0019816957772376	HP:0001780	0.6	5	0.0588235294117647	True	HP	51
stemMAP_01563.1	Persistent difficulty in starting or maintaining sleep, or waking up earlier than desired, despite having adequate opportunities and conditions for sleep.	8234	1	O88559 Q9JIY5 Q9D1X0	3	Insomnia	HP:0100785	0.0019816957772376	HP:0002360	0.6	5	0.0588235294117647	True	HP	51
stemMAP_02004.1	Death within the first 24 months of life.	8234	11	Q8C2A2 P54279 Q6P7W5 Q9JK91	4	Death in infancy	HP:0001522	0.0019818760534406	HP:0011420	0.6666666666666666	6	0.0246913580246913	True	HP	162
stemMAP_02630.1	"Any process that stops, prevents or reduces the frequency, rate or extent of RNA catabolic process." [GOC:bf, GOC:TermGenie, PMID:16640457]	8234	2	Q99020 Q9CX86 P70372 P56959 Q60668	5	negative regulation of RNA catabolic process	GO:1902369	0.0019818881859274	GO:0006401 GO:0009895 GO:0051253	0.2272727272727272	22	0.131578947368421	True	GO:BP	38
stemMAP_01683.1	Separation of Sister Chromatids	8234	7	Q9CWU9 Q8C3Y4 O54692 Q8R0G9 Q9Z0W3 Q8R480 Q8BH74 O35638 Q9ERU9 P59235 Q9D3E6	11	Separation of Sister Chromatids	REAC:R-MMU-2467813	0.0019825192342006	REAC:R-MMU-68882	0.1666666666666666	66	0.0696202531645569	True	REAC	158
stemMAP_01503.1	Processing of Capped Intron-Containing Pre-mRNA	8234	3	P70333 Q60668 O35737 P61979 Q9Z2X1 Q8BG05 O88569	7	Processing of Capped Intron-Containing Pre-mRNA	REAC:R-MMU-72203	0.0019828376445803	REAC:R-MMU-8953854	0.5	14	0.0299145299145299	True	REAC	234
stemMAP_00044.1	"The process of restoring DNA after damage. Genomes are subject to damage by chemical and physical agents in the environment (e.g. UV and ionizing radiations, chemical mutagens, fungal and bacterial toxins, etc.) and by free radicals or alkylating agents endogenously generated in metabolism. DNA is also damaged because of errors during its replication. A variety of different DNA repair pathways have been reported that include direct reversal, base excision repair, nucleotide excision repair, photoreactivation, bypass, double-strand break repair pathway, and mismatch repair pathway." [PMID:11563486]	8234	3	O88554 Q60596 Q8VEE4 O09053 P27641 Q62193 Q8K409 Q9D842	8	DNA repair	GO:0006281	0.001983749189303	GO:0006259 GO:0006974	0.4444444444444444	18	0.0296296296296296	True	GO:BP	270
stemMAP_02560.1	Benign tumors that are composed of fibrous or connective tissue. They can grow in all organs, arising from mesenchyme tissue. The term "fibroblastic" or "fibromatous" is used to describe tumors of the fibrous connective tissue. When the term fibroma is used without modifier, it is usually considered benign, with the term fibrosarcoma reserved for malignant tumors.	8234	12	Q9CQA3 Q9CXV1 Q9CZB0	3	Fibroma	HP:0010614	0.001984077300536	HP:0012316 HP:0030448	0.5	6	0.075	True	HP	40
stemMAP_00496.1	"Any process that modulates the frequency, rate or extent of any cellular process that depends upon or alters the microtubule cytoskeleton." [GOC:mah]	8234	7	Q9DB34 Q9D7S9 Q99LU0 Q8BJF9 Q9D8B3 Q9CQ10	6	regulation of microtubule-based process	GO:0032886	0.0019842320647962	GO:0007017 GO:0050794	0.375	16	0.0535714285714285	True	GO:BP	112
stemMAP_03314.1	"The continuous network of membranes encompassing the nuclear outer membrane and the endoplasmic reticulum membrane." [GOC:bf, GOC:jl, GOC:mah, GOC:mcc, GOC:pr, GOC:vw]	8234	1	Q9WTK3 P70302 Q6PD26 Q6GQT6 Q9CXY9 P35564 Q8C7X2 Q9Z2G6 O35453 Q8BTV1 Q9CQY5 Q8BXQ2	12	nuclear outer membrane-endoplasmic reticulum membrane network	GO:0042175	0.0019901889711834	GO:0012505 GO:0016020	0.2222222222222222	54	0.0491803278688524	True	GO:CC	244
stemMAP_02108.1	Concentration or activity of alkaline phosphatase outside the upper or lower limtis of normal in the blood circulation.	8234	2	Q9CXY9 Q6PD26	2	Decreased circulating alkaline phosphatase activity	HP:0003282	0.0019902999033958	HP:0004379	0.6666666666666666	3	0.2222222222222222	True	HP	9
stemMAP_02854.1	Abnormal narrowing (stenosis) of the midnasal cavity, i.e., of the middle nasal meatus, which in neonates can cause respiratory distress.	8234	6	Q0VGT2 Q9Z0P7	2	Midnasal stenosis	HP:0010644	0.0019902999033958	HP:0010641	0.6666666666666666	3	0.2222222222222222	True	HP	9
stemMAP_02854.1	Abnormality of the midnasal cavity which includes the cavity between the nares and the choanae.	8234	6	Q0VGT2 Q9Z0P7	2	Abnormality of the midnasal cavity	HP:0010641	0.0019902999033958	HP:0010640	0.6666666666666666	3	0.2222222222222222	True	HP	9
stemMAP_00230.1	Oxidative stress and redox pathway	8234	7	Q9DCD0 O88844 P51855 P47791 Q9CPY7	5	Oxidative stress and redox pathway	WP:WP4466	0.0019979293267252	WP:000000	0.0714285714285714	70	0.1041666666666666	True	WP	48
stemMAP_01130.1	"The process in which one or more ubiquitin groups are added to a protein." [PMID:26906419]	8234	2	Q8R349 Q8BZQ7 Q99JP4 P53995 Q8BTZ4	5	protein ubiquitination	GO:0016567	0.0020055215187169	GO:0032446	1.0	5	0.0181818181818181	True	GO:BP	275
stemMAP_03653.1	Paroxysmal, recurrent episodes of vomiting.	8234	25	P00405 P00416 Q8R086 P00158	4	Episodic vomiting	HP:0002572	0.0020059844267714	HP:0002013	0.2352941176470588	17	0.0909090909090909	True	HP	44
stemMAP_01373.1	"Any cellular process that depends upon or alters the microtubule cytoskeleton, that part of the cytoskeleton comprising microtubules and their associated proteins." [GOC:mah]	8234	4	Q8R2R9 O54774 Q9DCR2 Q9JKC8 Q9JME5 Q8BSZ2 Q9Z1T1	7	microtubule-based process	GO:0007017	0.0020099884527483	GO:0009987	0.7777777777777778	9	0.0158371040723981	True	GO:BP	442
stemMAP_01885.1	"Any process that results in a change in state or activity of a cell (in terms of movement, secretion, enzyme production, gene expression, etc.) as a result of a stimulus indicating the organism is under stress. The stress is usually, but not necessarily, exogenous (e.g. temperature, humidity, ionizing radiation)." [GOC:mah]	8234	3	O09053 P27641 Q7TQC5 O88554 Q8VEE4 Q9CXF7 Q60596 Q62193 Q8K409 Q9D842	10	cellular response to stress	GO:0033554	0.0020101282314997	GO:0006950 GO:0051716	0.7142857142857143	14	0.0127713920817369	True	GO:BP	783
stemMAP_03347.1	Extrapyramidal dyskinesia	8234	24	Q6P7W5 Q8C2A2	2	Extrapyramidal dyskinesia	HP:0007308	0.0020102412164881	HP:0002071 HP:0100660	0.5	4	0.3333333333333333	True	HP	6
stemMAP_01972.1	An abnormality involving the movement of the eye outwards.	8234	41	Q9ERD7 Q9CWF2	2	Abnormality of ocular abduction	HP:0011347	0.0020102412164881	HP:0000496	0.5	4	0.3333333333333333	True	HP	6
stemMAP_01972.1	A compensatory head posture occurs when the head is deviated out of the normal primary straight head position in order to compensate for an ocular problem.	8234	30	Q9ERD7 Q9CWF2	2	Compensatory head posture	HP:0031705	0.0020102412164881	HP:0000496	0.5	4	0.3333333333333333	True	HP	6
stemMAP_01883.1	Increased pigmentation of the skin with a netlike (reticular) pattern.	8234	11	Q9CRB2 Q9CQS2	2	Reticular hyperpigmentation	HP:0007588	0.0020102412164881	HP:0007400	0.5	4	0.3333333333333333	True	HP	6
stemMAP_03614.1	The absolute number of B cells in the blood, per microlitre is above the upper limit of normal of the reference range for the appropriate sex and age-group.	8234	3	O88522 Q9WUL6	2	Increased total B cell count	HP:0005404	0.0020102412164881	HP:0025806	0.5	4	0.3333333333333333	True	HP	6
stemMAP_01584.1	The absolute number of B cells in the blood, per microlitre is above the upper limit of normal of the reference range for the appropriate sex and age-group.	8234	3	Q9WUL6 O88522	2	Increased total B cell count	HP:0005404	0.0020102412164881	HP:0025806	0.5	4	0.3333333333333333	True	HP	6
stemMAP_01105.1	Sudden breakage of an artery leading to leakage of blood from the circulation.	8234	14	Q3U962 O88207	2	Arterial rupture	HP:0025019	0.0020102412164881	HP:0025323	0.5	4	0.3333333333333333	True	HP	6
stemMAP_01105.1	Blepharochalasis is characterized by recurrent, non-painful, nonerythematous episodes of eyelid edema. It has been divided into hypertrophic and atrophic forms. In the hypertrophic form recurrent edema results in orbital fat herniation through a weakened orbital septum. Most patients who have blepharochalasis present in an atrophic condition with atrophy of redundant eyelid skin and superior nasal fat pads.	8234	5	Q3U962 O88207	2	Blepharochalasis	HP:0010749	0.0020102412164881	HP:0100540	0.5	4	0.3333333333333333	True	HP	6
stemMAP_01105.1	Thin (atrophic) and wide scars.	8234	6	Q3U962 O88207	2	Cigarette-paper scars	HP:0001073	0.0020102412164881	HP:0001075	0.5	4	0.3333333333333333	True	HP	6
stemMAP_00877.1	Bleeding that persists for a longer than usual time following circumcision.	8234	4	Q9D0F3 Q8K5B2	2	Prolonged bleeding following circumcision	HP:0030137	0.0020102412164881	HP:0011890	0.5	4	0.3333333333333333	True	HP	6
stemMAP_00080.1	Bleeding that persists for a longer than usual time following circumcision.	8234	4	Q9D0F3 Q8K5B2	2	Prolonged bleeding following circumcision	HP:0030137	0.0020102412164881	HP:0011890	0.5	4	0.3333333333333333	True	HP	6
stemMAP_01183.1	"A macromolecular complex that contains both RNA and protein molecules." [GOC:krc, GOC:vesicles]	8234	2	Q8BP67 P97351 P62751 P62908 P84099 P09405 Q9EQ61	7	ribonucleoprotein complex	GO:1990904	0.0020123808619133	GO:0032991	0.7	10	0.0187165775401069	True	GO:CC	374
stemMAP_02078.1	"A mitotic cell cycle checkpoint that delays mitotic sister chromatid separation and consequently the mitotic metaphase/anaphase transition until the spindle is correctly assembled and chromosomes are attached to the spindle. Spindle assembly checkpoint signaling begins with the activated Mph family kinase, and results in the inhibition of the Anaphase Promoting Complex and its activator Sleepy/Cdc20 by the mitotic checkpoint complex (MCC)." [GOC:mtg_cell_cycle, PMID:12360190]	8234	3	Q9D0F1 Q3UA16 Q9D083 Q99P69	4	mitotic spindle assembly checkpoint signaling	GO:0007094	0.0020130446469785	GO:0045841 GO:0071173 GO:0071174	0.3636363636363636	11	0.1379310344827586	True	GO:BP	29
stemMAP_02078.1	"A signaling process that contributes to a mitotic cell cycle checkpoint that originates from the spindle and delays the metaphase/anaphase transition of a mitotic nuclear division until the spindle is correctly assembled and oriented, the completion of anaphase until chromosomes are attached to the spindle, or mitotic exit and cytokinesis when the spindle does not form." [GOC:mtg_cell_cycle]	8234	3	Q9D0F1 Q3UA16 Q9D083 Q99P69	4	mitotic spindle checkpoint signaling	GO:0071174	0.0020130446469785	GO:0007093 GO:0031577	0.3636363636363636	11	0.1379310344827586	True	GO:BP	29
stemMAP_03624.1	Any anomaly of the structure of an organ ofthe endocrine system.	8234	11	Q9CZB0 Q9CQA3 Q9CXV1	3	Abnormal endocrine morphology	HP:0031071	0.0020134761139228	HP:0000818	0.75	4	0.0410958904109589	True	HP	73
stemMAP_03624.1	Any structural anomaly of the adrenal glands.	8234	11	Q9CZB0 Q9CQA3 Q9CXV1	3	Abnormal adrenal morphology	HP:0011732	0.0020134761139228	HP:0000834 HP:0031071	0.75	4	0.0410958904109589	True	HP	73
stemMAP_01731.1	An elevated level of a proteinogenic amino acid in the blood circulation. These are the 23 alpha-amino acids that are precursors to proteins, and are incorporated into proteins during translation. The group includes the 20 amino acids encoded by the nuclear genes of eukaryotes together with selenocysteine, pyrrolysine, and N-formylmethionine.	8234	5	P16332 Q9Z110 Q8CHT0 Q8C196 Q3UQ84 D3Z7P3	6	Abnormal circulating proteinogenic amino acid concentration	HP:0033107	0.0020157398929932	HP:0003112	0.1578947368421052	38	0.0769230769230769	True	HP	78
stemMAP_03792.1	Abnormal muscle tone	8234	21	Q91VD9 Q9DC70 Q9CQ54 Q99LC3 Q91YT0 Q9DCT2 Q91WD5 Q8K3J1 Q9CQJ8 Q9DCS9 Q9CQZ6 Q9CQZ5 O09111 Q9ERS2	14	Abnormal muscle tone	HP:0003808	0.0020157557633034	HP:0011804	0.6363636363636364	22	0.0098522167487684	True	HP	1421
stemMAP_02350.1	"Primary active transporter of a solute across a membrane, via the reaction: ATP + H2O = ADP + phosphate, to directly drive the transport of a substance across a membrane. The transport protein may be transiently phosphorylated (P-type transporters), or not (ABC-type transporters and other families of transporters). Primary active transport occurs up the solute's concentration gradient and is driven by a primary energy source." [GOC:mtg_transport, ISBN:0815340729]	8234	1	P50518 P50516 Q9CR51 Q9Z1G3	4	ATPase-coupled transmembrane transporter activity	GO:0042626	0.0020168364918113	GO:0015399 GO:0140657	0.5	8	0.0952380952380952	True	GO:MF	42
stemMAP_02409.1	"Binding to a protein component of a cytoskeleton (actin, microtubule, or intermediate filament cytoskeleton)." [GOC:mah]	8234	1	O88746 P45591 Q9R0P5 Q9JHJ0 Q3UH68 E9Q634 Q99JB8 Q9Z0P5 O88342 Q8K4L3 Q4VAC9 Q64331 Q91YR1	13	cytoskeletal protein binding	GO:0008092	0.0020182299331011	GO:0005515	0.2321428571428571	56	0.0454545454545454	True	GO:MF	286
stemMAP_00135.1	Respiratory chain complex I, mitochondrial	8234	2	Q91VD9 Q9CQ75	2	Respiratory chain complex I, mitochondrial	CORUM:382	0.0020214778260158	CORUM:0000000	1.0	2	0.054054054054054	True	CORUM	37
stemMAP_03408.1	"Any spliceosomal complex that forms during the splicing of a messenger RNA primary transcript to excise an intron that has canonical consensus sequences near the 5' and 3' ends." [GOC:krc, GOC:mah, PMID:11343900]	8234	1	P62305 P62317 P62307 P62315	4	U2-type spliceosomal complex	GO:0005684	0.002022412554085	GO:0005681	0.6666666666666666	6	0.0655737704918032	True	GO:CC	61
stemMAP_02543.1	"A cell-substrate junction that anchors the cell to the extracellular matrix and that forms a point of termination of actin filaments. In insects focal adhesion has also been referred to as hemi-adherens junction (HAJ)." [GOC:aruk, GOC:bc, ISBN:0124325653, ISBN:0815316208, PMID:10419689, PMID:12191915, PMID:15246682, PMID:1643657, PMID:16805308, PMID:19197329, PMID:23033047, PMID:26923917, PMID:28796323, PMID:8314002]	8234	1	Q91XC0 Q99N69 Q9QXD8 Q9Z1Y4	4	focal adhesion	GO:0005925	0.002022412554085	GO:0030055	0.6666666666666666	6	0.0655737704918032	True	GO:CC	61
stemMAP_02560.1	Cranial nerve paralysis	8234	49	Q8K2B3 Q9CQA3 Q9CXV1 Q9CZB0	4	Cranial nerve paralysis	HP:0006824	0.0020313336834533	HP:0031910	0.6666666666666666	6	0.0245398773006134	True	HP	163
stemMAP_02184.1	"The part of the cytoplasm that does not contain organelles but which does contain other particulate matter, such as protein complexes." [GOC:hjd, GOC:jl]	8234	2	Q9JHI7 Q9D753 Q7TQK4 Q9D0M0 Q9DAA6 Q8BTW3 P56960 Q9CRA8 Q8VBV3 Q921I9	10	cytosol	GO:0005829	0.0020318313243861	GO:0005737 GO:0110165	0.8333333333333334	12	0.0098522167487684	True	GO:CC	1015
stemMAP_02822.1	Generalized muscular hypotonia (abnormally low muscle tone).	8234	3	Q9CXV1 Q922H4 Q8BTZ7 G5E8K5 A2A9C3	5	Generalized hypotonia	HP:0001290	0.0020341657516731	HP:0001252	0.8333333333333334	6	0.0116550116550116	True	HP	429
stemMAP_00655.1	Huntington disease	8234	7	P61164 Q9Z0Y1 Q99KJ8 O08788 Q9WUB4 Q9QZB7 Q9QZB9 Q8CBY8 Q8R5C5	9	Huntington disease	KEGG:05016	0.0020368528875597	KEGG:00000	0.3	30	0.0420560747663551	True	KEGG	214
stemMAP_00825.1	A structural abnormality of the retinal nerve fiber layer	8234	25	P03911 Q91WD5 P03888 P03921	4	Abnormal retinal nerve fiber layer morphology	HP:0020119	0.0020370708961854	HP:0000479	0.0579710144927536	69	0.3636363636363636	True	HP	11
stemMAP_00825.1	Mitochondrial respiratory chain defects	8234	20	P03911 Q91WD5 P03888 P03921	4	Mitochondrial respiratory chain defects	HP:0200125	0.0020370708961854	HP:0003287	0.0579710144927536	69	0.3636363636363636	True	HP	11
stemMAP_01187.1	Abnormally long and slender fingers (spider fingers).	8234	8	P70333 P28481 O35737 Q9R0E2	4	Arachnodactyly	HP:0001166	0.0020372503533214	HP:0001238 HP:0100807	0.4	10	0.048780487804878	True	HP	82
stemMAP_03792.1	An abnormality of the viscera of the abdomen.	8234	25	Q91VD9 Q9DC70 Q91YT0 Q9DCT2 Q91WD5 Q8K3J1 Q9CQJ8 Q9DCS9 Q9CQZ6 Q9CQZ5 O09111	11	Abnormality of the abdominal organs	HP:0002012	0.0020389332839168	HP:0025031	0.5	22	0.0138888888888888	True	HP	792
stemMAP_01664.1	A structural anomaly of the muscle layer of the heart wall.	8234	9	Q9CZN8 Q8BIJ6 P16332 Q14CH7 Q9D0C4 Q80Y81 P52825 A2APY7 Q3U2A8 Q91YY4 Q8BYL4 Q8CBY0	12	Abnormal myocardium morphology	HP:0001637	0.0020425202194222	HP:0001627	0.25	48	0.0311688311688311	True	HP	385
stemMAP_01421.1	"Any process that stops, prevents, or reduces the frequency, rate or extent of the chemical reactions and pathways within a cell or an organism." [GOC:go_curators]	8234	2	Q9R190 Q60972 Q8CHY6 Q8VHR5 Q924K8 O09106 Q9Z2D8 Q6PDQ2	8	negative regulation of metabolic process	GO:0009892	0.0020449059998203	GO:0008152 GO:0019222 GO:0048523	1.0	8	0.0081218274111675	True	GO:BP	985
stemMAP_01855.1	RAF/MAP kinase cascade	8234	18	Q6PD03 Q61151 Q6PD28 Q7TNP2 P63330 Q76MZ3 Q60996	7	RAF/MAP kinase cascade	REAC:R-MMU-5673001	0.0020481692044141	REAC:R-MMU-5684996	0.3333333333333333	21	0.0486111111111111	True	REAC	144
stemMAP_02054.1	"A cell junction that forms a connection between two or more cells of an organism; excludes direct cytoplasmic intercellular bridges, such as ring canals in insects." [GOC:aruk, GOC:bc, GOC:dgh, GOC:hb, GOC:mah, PMID:21422226, PMID:28096264]	8234	2	Q65CL1 P26231 Q02248 Q68FH0 Q61301 P98203	6	cell-cell junction	GO:0005911	0.0020493453511448	GO:0070161	0.5454545454545454	11	0.0335195530726257	True	GO:CC	179
stemMAP_01267.1	"The network of interconnected tubular and cisternal structures located within the Golgi apparatus on the side distal to the endoplasmic reticulum, from which secretory vesicles emerge. The trans-Golgi network is important in the later stages of protein secretion where it is thought to play a key role in the sorting and targeting of secreted proteins to the correct destination." [GOC:vw, ISBN:0815316194, PMID:9695800]	8234	3	O54774 Q8BSZ2 Q9DCR2 Q9Z1T1	4	trans-Golgi network	GO:0005802	0.0020506671137787	GO:0098791	0.8	5	0.05	True	GO:CC	80
stemMAP_02952.1	RNA Polymerase II Transcription	8234	6	Q61458 Q9JIB4 P51949 Q03147 Q8VD76 O08811 P49135 O70422 Q8K2X8	9	RNA Polymerase II Transcription	REAC:R-MMU-73857	0.002052072622806	REAC:R-MMU-74160	0.6428571428571429	14	0.0161579892280071	True	REAC	557
stemMAP_03693.1	A congenital abnormality of the distribution of hair growth.	8234	9	O35638 Q61550 Q9CU62 Q9CW03	4	Congenital abnormal hair pattern	HP:0011361	0.0020526004103716	HP:0010720	0.8	5	0.0184331797235023	True	HP	217
stemMAP_03258.1	Mapk signaling pathway	8234	2	Q62073 Q8CF89	2	Mapk signaling pathway	WP:WP493	0.0020591308064983	WP:000000	1.0	2	0.0229885057471264	True	WP	87
stemMAP_02492.1	Mapk signaling pathway	8234	58	Q63932 P31938	2	Mapk signaling pathway	WP:WP493	0.0020591308064983	WP:000000	1.0	2	0.0229885057471264	True	WP	87
stemMAP_03693.1	Abnormal location of the ear.	8234	14	O35638 Q61550 Q9CU62 Q9CW03 Q9D3E6	5	Abnormal location of ears	HP:0000357	0.0020610631394934	HP:0000377	1.0	5	0.0081168831168831	True	HP	616
stemMAP_01391.1	Histone modifications	8234	13	Q8BY71 Q9Z148	2	Histone modifications	WP:WP300	0.0020613944365093	WP:000000	0.0769230769230769	26	0.5	True	WP	4
stemMAP_02569.1	COPI-mediated anterograde transport	8234	2	Q921L5 Q8R1U1 Q8C0L8 Q9JJA2 Q9Z160	5	COPI-mediated anterograde transport	REAC:R-MMU-6807878	0.0020642137362262	REAC:R-MMU-199977	0.4166666666666667	12	0.0666666666666666	True	REAC	75
stemMAP_02961.1	Hepatitis C	8234	1	P68254 P63101 Q9CQV8 P62259 P28028	5	Hepatitis C	KEGG:05160	0.0020642137362262	KEGG:00000	0.4166666666666667	12	0.0666666666666666	True	KEGG	75
stemMAP_03624.1	An abnormality of the skin that is restricted to a particular body region.	8234	13	Q9CZB0 O35435 Q9CQA3 Q9CXV1	4	Regional abnormality of skin	HP:0011356	0.0020647806045457	HP:0011121	1.0	4	0.0119047619047619	True	HP	336
stemMAP_02263.1	"Any process that modulates the frequency, rate or extent of the chemical reactions and pathways resulting in the formation of substances." [GOC:go_curators]	8234	3	Q99L90 Q6PIJ4 Q9WTM5 Q9DAT2 Q9Z2N8 Q8CHK4 Q9JI44 Q8CHI8 P60762 Q8R3B7 Q6P5G3 Q8BHA0 P60122 B2KF05 Q9CR11 Q8VEK6 Q8C0I4 Q9R0Q4 Q8C9X6 P23804 Q00899	21	regulation of biosynthetic process	GO:0009889	0.002067678561091	GO:0009058 GO:0019222	0.65625	32	0.012396694214876	True	GO:BP	1694
stemMAP_01220.1	Transport to the Golgi and subsequent modification	8234	14	Q9ERD7 Q922F4 P68372 P68373 Q9CWF2 Q9D6F9 Q7TMM9	7	Transport to the Golgi and subsequent modification	REAC:R-MMU-948021	0.0020735395939594	REAC:R-MMU-446203	0.2916666666666667	24	0.0564516129032258	True	REAC	124
stemMAP_02077.1	Ksr1-CK2-MEK-14-3-3 complex, PDGF treated	8234	15	Q61097 P63101	2	Ksr1-CK2-MEK-14-3-3 complex, PDGF treated	CORUM:5936	0.002076592574212	CORUM:0000000	0.0833333333333333	24	0.3333333333333333	True	CORUM	6
stemMAP_02391.1	Abnormal transferrin isoform profile consistent with a type II congenital disorder of glycosylation.	8234	5	Q8R1U1 Q8C0L8 Q9JJA2 Q9Z160	4	Type II transferrin isoform profile	HP:0012301	0.0020772316099103	HP:0003160	0.0677966101694915	59	0.3076923076923077	True	HP	13
stemMAP_02137.1	Any deviation from the normal concentration of a branched chain family amino acid in the blood circulation.	8234	4	Q99MR8 O55028 Q3ULD5	3	Abnormal circulating branched chain amino acid concentration	HP:0010892	0.0020772646044639	HP:0033107	0.12	25	0.375	True	HP	8
stemMAP_03468.1	Regulation of TP53 Activity	8234	15	Q9Z2D8 Q5DW34 Q8CHY6 Q9ESK4 Q60973 Q9R190 O09106 Q8VHR5 Q6PDQ2 Q60972	10	Regulation of TP53 Activity	REAC:R-MMU-5633007	0.0020773999589508	REAC:R-MMU-3700989	0.144927536231884	69	0.0847457627118644	True	REAC	118
stemMAP_03102.1	Hypertrophic cardiomyopathy	8234	7	O54950 Q5EG47 Q91WG5 Q9R078	4	Hypertrophic cardiomyopathy	KEGG:05410	0.0020776766257819	KEGG:00000	0.5714285714285714	7	0.08	True	KEGG	50
stemMAP_03768.1	Cellular responses to stress	8234	13	Q9CWU9 Q63850 Q8CEC0 Q9Z0W3 Q8R0G9 Q8R2U0 Q8R480 Q8BH74 Q80U93 Q99P88 Q9ERU9 P59235	12	Cellular responses to stress	REAC:R-MMU-2262752	0.0020791791377213	REAC:R-MMU-8953897	0.3333333333333333	36	0.0311688311688311	True	REAC	385
stemMAP_00051.1	"An intracellular structure that can catalyze gamma-tubulin-dependent microtubule nucleation and that can anchor microtubules by interacting with their minus ends, plus ends or sides." [GOC:vw, ISBN:0815316194, PMID:17072892, PMID:17245416, Wikipedia:Microtubule_organizing_center]	8234	1	Q9JM98 E9Q9R9 Q8BQ48 Q8CHB8 Q52KB6	5	microtubule organizing center	GO:0005815	0.0020800701534207	GO:0015630 GO:0110165	1.0	5	0.0180505415162454	True	GO:CC	277
stemMAP_02615.1	"Catalysis of the reaction: peptidyl L-proline + 2-oxoglutarate + O2 = peptidyl trans-4-hydroxy-L-proline + succinate + CO2." [GOC:mah]	8234	1	P09103 Q60716 Q60715	3	peptidyl-proline 4-dioxygenase activity	GO:0031545	0.0020806405679554	GO:0031543	0.1578947368421052	19	0.75	True	GO:MF	4
stemMAP_03361.1	"Any process that modulates the frequency, rate or extent of calcineurin-mediated signaling." [PMID:25081204]	8234	1	Q9JHG6 P48455 Q9WV60	3	regulation of calcineurin-mediated signaling	GO:0106056	0.0020806405679554	GO:0050848 GO:0097720	0.75	4	0.1578947368421052	True	GO:BP	19
stemMAP_03361.1	"Any intracellular signal transduction in which the signal is passed on within the cell by activation of a member of the NFAT protein family as a consequence of NFAT dephosphorylation by Ca(2+)-activated calcineurin. The cascade begins with calcium-dependent activation of the phosphatase calcineurin. Calcineurin dephosphorylates multiple phosphoserine residues on NFAT, resulting in the translocation of NFAT to the nucleus. The cascade ends with regulation of transcription by NFAT. The calcineurin-NFAT cascade lies downstream of many cell surface receptors, including G protein-coupled receptors (GPCRs) and receptor tyrosine kinases (RTKs) that signal to mobilize calcium ions (Ca2+)." [GOC:lm, GOC:mah, PMID:12975316, PMID:15928679]	8234	1	Q9JHG6 P48455 Q9WV60	3	calcineurin-NFAT signaling cascade	GO:0033173	0.0020806405679554	GO:0097720	0.75	4	0.1578947368421052	True	GO:BP	19
stemMAP_02560.1	A functional abnormality affecting one or more of the cranial nerves, which emerge directly from the brain stem.	8234	49	Q8K2B3 Q9CQA3 Q9CXV1 Q9CZB0	4	Abnormal cranial nerve physiology	HP:0031910	0.0020817061585967	HP:0012638	0.6666666666666666	6	0.024390243902439	True	HP	164
stemMAP_01426.1	"Any vesicle-mediated transport that occurs in a synapse." [GOC:dos]	8234	4	Q9DCR2 Q8R2R9 O54774 Q9JKC8 Q9JME5 Q8BSZ2	6	vesicle-mediated transport in synapse	GO:0099003	0.0020844911648245	GO:0016192	0.4615384615384615	13	0.0413793103448275	True	GO:BP	145
stemMAP_01157.1	"The action of a molecule that contributes to the structural integrity of a complex." [GOC:mah, GOC:vw]	8234	1	P02463 Q63ZW6 A3KGV1 Q9R1N9 Q80X19 P39061	6	structural molecule activity	GO:0005198	0.0020866054661183	GO:0003674	0.6666666666666666	9	0.0253164556962025	True	GO:MF	237
stemMAP_03624.1	An abnormality of the middle ear.	8234	29	Q9CZB0 O35435 Q9CQA3 Q9CXV1	4	Abnormality of the middle ear	HP:0000370	0.0020895827739697	HP:0031703	1.0	4	0.0118694362017804	True	HP	337
stemMAP_02184.1	mRNA processing	8234	13	Q9JHI7 Q9D753 Q9D0M0 Q9CRA8 Q921I9	5	mRNA processing	WP:WP310	0.0020906848374198	WP:000000	0.4166666666666667	12	0.0150602409638554	True	WP	332
stemMAP_03196.1	Cytoskeleton in muscle cells	8234	6	A2ASS6 Q9JI91 P13541 Q5XKE0 Q02566	5	Cytoskeleton in muscle cells	KEGG:04820	0.0020918912741896	KEGG:00000	0.625	8	0.0396825396825396	True	KEGG	126
stemMAP_02637.1	Post-translational protein modification	8234	8	Q91ZX6 Q8R2U0 P63166 Q9Z172 Q9R1T2 P63280 Q8C570 P61957 E9Q3G8	9	Post-translational protein modification	REAC:R-MMU-597592	0.0020919796010961	REAC:R-MMU-392499	0.8181818181818182	11	0.0109890109890109	True	REAC	819
stemMAP_02944.1	"The DNA-dependent DNA replication that occurs in the nucleus of eukaryotic organisms as part of the cell cycle." [GOC:mtg_cell_cycle]	8234	6	P49717 P97310 P97311 Q61881	4	nuclear DNA replication	GO:0033260	0.0020957957998469	GO:0044786	0.1904761904761904	21	0.2666666666666666	True	GO:BP	15
stemMAP_03734.1	"Fibers, composed of actin, myosin, and associated proteins, found in cells of smooth or striated muscle." [GOC:go_curators, ISBN:0815316194]	8234	1	A2ASS6 P13541 Q62234 P23927 Q02566	5	contractile muscle fiber	GO:0043292	0.0020983243246663	GO:0005737 GO:0043232 GO:0099512	0.5	10	0.0531914893617021	True	GO:CC	94
stemMAP_00725.1	Developmental hypoplasia of the mandible.	8234	17	Q8R0G9 Q8VCI5 Q8BQM4 L0N7N1 Q9D3E6 Q8R1U1 Q7TMY7 Q8BMG1 Q8R480 A2AJK6 Q8BH74 Q6DFV1 Q80WQ2 Q9Z160 O35638 Q9JJA2 Q80V62	17	Micrognathia	HP:0000347	0.0020995182802349	HP:0009118	0.2428571428571428	70	0.032015065913371	True	HP	531
stemMAP_03115.1	Pterygium colli is a congenital skin fold that runs along the sides of the neck down to the shoulders. It involves an ectopic fibrotic facial band superficial to the trapezius muscle. Excess hair-bearing skin is also present and extends down the cervical region well beyond the normal hairline.	8234	35	Q9CZX8 P62900 P62082 P60867	4	Webbed neck	HP:0000465	0.0021015758901134	HP:0025668	0.3636363636363636	11	0.054054054054054	True	HP	74
stemMAP_02916.1	"A non-membranous macromolecular complex containing proteins and translationally silenced mRNAs. RNA granules contain proteins that control the localization, stability, and translation of their RNA cargo. Different types of RNA granules (RGs) exist, depending on the cell type and cellular conditions." [GOC:go_curators, GOC:sp, PMID:16520386, PMID:20368989, PMID:21436445]	8234	2	Q8R326 Q60865 Q8BYK6 Q91VR5 Q9CQB2 Q6ZWX6 Q99K48 Q8VIJ6 Q7TQH0 P97855	10	ribonucleoprotein granule	GO:0035770	0.0021016006095909	GO:0043232 GO:0099080	0.2439024390243902	41	0.048780487804878	True	GO:CC	205
stemMAP_02017.1	Abnormality of the tibia (shinbone).	8234	6	Q01149 Q7TN75 P11087	3	Abnormal tibia morphology	HP:0002992	0.0021026392691676	HP:0002981 HP:0040069	0.6	5	0.0576923076923076	True	HP	52
stemMAP_00081.1	Abnormality of the tibia (shinbone).	8234	3	Q8BTM8 Q01149 P11087	3	Abnormal tibia morphology	HP:0002992	0.0021026392691676	HP:0002981 HP:0040069	0.6	5	0.0576923076923076	True	HP	52
stemMAP_02913.1	"Any process that modulates the rate or extent of progression through the cell cycle." [GOC:ai, GOC:dph, GOC:tb]	8234	3	Q99L90 Q8BHA0 Q6PIJ4 Q3UB74 Q66JY2 Q00899	6	regulation of cell cycle	GO:0051726	0.0021048223602505	GO:0007049 GO:0050794	1.0	6	0.0122950819672131	True	GO:BP	488
stemMAP_03676.1	Splicing factor NOVA regulated synaptic proteins	8234	3	O70318 P48193	2	Splicing factor NOVA regulated synaptic proteins	WP:WP1983	0.0021087388353286	WP:000000	0.3333333333333333	6	0.0952380952380952	True	WP	21
stemMAP_01144.1	"A highly compacted molecule of DNA and associated proteins resulting in a cytologically distinct structure." [GOC:elh]	8234	1	P49452 Q9CQ82 Q9QYM8 Q9CZ92 Q9CPQ5	5	condensed chromosome	GO:0000793	0.0021151323995664	GO:0005694	0.7142857142857143	7	0.0326797385620915	True	GO:CC	153
stemMAP_02900.1	"The series of molecular signals initiated by an extracellular ligand binding to a receptor on the surface of the target cell, where the receptor possesses catalytic activity or is closely associated with an enzyme such as a protein kinase, and ending with the regulation of a downstream cellular process, e.g. transcription." [GOC:mah, GOC:signaling, ISBN:0815316194]	8234	1	Q6RKD8 P27038 P37172 Q8VCP9 O08908 P26450	6	enzyme-linked receptor protein signaling pathway	GO:0007167	0.0021152887621614	GO:0007166	0.8571428571428571	7	0.0168539325842696	True	GO:BP	356
stemMAP_01683.1	Mitotic Prometaphase	8234	9	Q9CWU9 Q8C3Y4 O54692 Q8R0G9 Q9Z0W3 Q8R480 Q8BH74 O35638 Q9ERU9 P59235 Q9D3E6	11	Mitotic Prometaphase	REAC:R-MMU-68877	0.0021166831400889	REAC:R-MMU-68886	0.1666666666666666	66	0.0691823899371069	True	REAC	159
stemMAP_00723.1	Mecp2 and associated Rett syndrome	8234	3	Q3URK3 O89090	2	Mecp2 and associated Rett syndrome	WP:WP2910	0.002117833324219	WP:000000	0.4	5	0.074074074074074	True	WP	27
stemMAP_00556.1	FAS pathway and stress induction of HSP regulation	8234	3	P70677 P47809 Q3UMW7	3	FAS pathway and stress induction of HSP regulation	WP:WP571	0.0021198666600504	WP:000000	0.1	30	0.1428571428571428	True	WP	21
stemMAP_03067.1	FAS pathway and stress induction of HSP regulation	8234	3	P70677 P47809 Q3UMW7	3	FAS pathway and stress induction of HSP regulation	WP:WP571	0.0021198666600504	WP:000000	0.1	30	0.1428571428571428	True	WP	21
stemMAP_01664.1	Excretion of urine with an acid pH, i.e., having an increased hydrogen ion concentration.	8234	10	Q9JHI5 Q8BIJ6 P16332 Q9EQ20 P52825 Q3UV70 Q91YY4	7	Aciduria	HP:0012072	0.0021218317229449	HP:0032943	0.1458333333333333	48	0.0707070707070707	True	HP	99
stemMAP_01416.1	"Any process that modulates the rate, frequency, or extent of a mRNA catabolic process, the chemical reactions and pathways resulting in the breakdown of RNA, ribonucleic acid, one of the two main type of nucleic acid, consisting of a long, unbranched macromolecule formed from ribonucleotides joined in 3',5'-phosphodiester linkage." [GOC:ascb_2009, GOC:dph, GOC:tb]	8234	2	Q99020 P60824 Q9CX86 P70372 P56959 Q60668	6	regulation of mRNA catabolic process	GO:0061013	0.0021242555728832	GO:0006402 GO:0009894 GO:0010468 GO:1903311	0.2727272727272727	22	0.0759493670886076	True	GO:BP	79
stemMAP_01102.1	RHO GTPase Effectors	8234	12	Q9CWU9 Q8R0G9 Q9D1M0 Q9Z0W3 P46061 Q8R2U0 Q8BH74 Q9ERU9 P59235	9	RHO GTPase Effectors	REAC:R-MMU-195258	0.0021305337661904	REAC:R-MMU-194315	0.2647058823529412	34	0.0481283422459893	True	REAC	187
stemMAP_00565.1	"Any small, fluid-filled, spherical organelle enclosed by membrane." [GOC:mah, GOC:pz, GOC:vesicles]	8234	3	P35279 P35278 P35285 P46638 Q9CZE3 Q9CQD1 P62821 P61027 P56371 P61028 P55258	11	vesicle	GO:0031982	0.0021310835147453	GO:0043227	0.5789473684210527	19	0.0162962962962962	True	GO:CC	675
stemMAP_00235.1	"A synapse in which pre and post-synaptic cells are neurons." [GOC:dos]	8234	1	O08553 P20357 P10637 Q8C8R3 O88935 Q64332	6	neuron to neuron synapse	GO:0098984	0.0021350067426276	GO:0045202	0.5	12	0.0372670807453416	True	GO:CC	161
stemMAP_02009.1	A spectrum of malformations of cortical development caused by insufficient neuronal migration that subsumes the terms agyria, pachygyria and subcortical band heterotopia. See also neuropathological definitions for 2-, 3-, and 4-layered lissencephaly.	8234	4	P0C8B4 Q8QZZ7 Q9CR70	3	Lissencephaly	HP:0001339	0.0021352193038923	HP:0002536	1.0	3	0.024	True	HP	125
stemMAP_03687.1	Excretion of non-amino organic acids in urine.	8234	4	Q9DCW4 Q9Z2I9 Q99LC5 P45952	4	Organic aciduria	HP:0001992	0.0021391464072777	HP:0012072	0.4	10	0.0481927710843373	True	HP	83
stemMAP_02536.1	RAB geranylgeranylation	8234	2	P61294 O35963 P35285 P61028	4	RAB geranylgeranylation	REAC:R-MMU-8873719	0.0021393826132195	REAC:R-MMU-597592	0.4444444444444444	9	0.1081081081081081	True	REAC	37
stemMAP_01880.1	"The solid compartment of the basement membrane ECM, including a specific subset of basement membrane collagens and basement membrane glycoproteins like laminins or nidogens." [PMID:33972551]	8234	3	P02469 Q61292 P19137 Q61001	4	solid phase of basement membrane	GO:0140139	0.0021393826132195	GO:0005604 GO:0030312	0.1081081081081081	37	0.4444444444444444	True	GO:CC	9
stemMAP_01024.1	"A small, dense body one or more of which are present in the nucleus of eukaryotic cells. It is rich in RNA and protein, is not bounded by a limiting membrane, and is not seen during mitosis. Its prime function is the transcription of the nucleolar DNA into 45S ribosomal-precursor RNA, the processing of this RNA into 5.8S, 18S, and 28S components of ribosomal RNA, and the association of these components with 5S RNA and proteins synthesized outside the nucleolus. This association results in the formation of ribonucleoprotein precursors; these pass into the cytoplasm and mature into the 40S and 60S subunits of the ribosome." [ISBN:0198506732]	8234	2	P62849 P62301 P62281 Q8BW10 P14131 P63325	6	nucleolus	GO:0005730	0.0021398846548554	GO:0031981 GO:0043232	0.6666666666666666	9	0.0252100840336134	True	GO:CC	238
stemMAP_02004.1	A bilateral tonic-clonic seizure with generalized onset is a type of bilateral tonic-clonic seizure characterized by generalized onset; these seizures rapidly engage networks in both hemispheres at the start of the seizure.	8234	19	Q8C2A2 Q6P7W5 Q8BMZ5	3	Bilateral tonic-clonic seizure with generalized onset	HP:0025190	0.002140128089545	HP:0002069 HP:0032677	0.5	6	0.073170731707317	True	HP	41
stemMAP_02004.1	The distal and proximal transverse palmar creases are merged into a single transverse palmar crease on both hands.	8234	20	Q8C2A2 Q6P7W5 Q8BMZ5	3	Bilateral single transverse palmar creases	HP:0007598	0.002140128089545	HP:0000954	0.5	6	0.073170731707317	True	HP	41
stemMAP_02560.1	A tumor (abnormal growth of tissue) of the uterus.	8234	13	Q9CQA3 Q9CXV1 Q9CZB0	3	Uterine neoplasm	HP:0010784	0.002140128089545	HP:0031105 HP:0033020	0.5	6	0.073170731707317	True	HP	41
stemMAP_00365.1	"Progression through the phases of the meiotic cell cycle, in which canonically a cell replicates to produce four offspring with half the chromosomal content of the progenitor cell via two nuclear divisions." [GOC:ai]	8234	6	Q8VEE4 P49717 P97311 P97310 Q61142 Q61881 Q9Z148	7	meiotic cell cycle	GO:0051321	0.002144301347128	GO:0007049 GO:0019953 GO:0022414	0.2692307692307692	26	0.0614035087719298	True	GO:BP	114
stemMAP_00599.1	"Binding to an actin filament, also known as F-actin, a helical filamentous polymer of globular G-actin subunits." [ISBN:0198506732]	8234	1	P18760 Q9R0P5 E9Q634 P45591 O88342 Q8K4L3 Q64331	7	actin filament binding	GO:0051015	0.0021453245560749	GO:0003779 GO:0044877	0.1489361702127659	47	0.1147540983606557	True	GO:MF	61
stemMAP_02952.1	Lack of subcutaneous adipose tissue.	8234	9	O08811 P49135 Q8K2X8	3	Absence of subcutaneous fat	HP:0007485	0.0021456001299897	HP:0008887	0.2142857142857142	14	0.2	True	HP	15
stemMAP_02952.1	The term collodion baby applies to newborns who appear to have an extra layer of skin (known as a collodion membrane) that has a collodion-like quality. It is a descriptive term, not a specific diagnosis or disorder (as such, it is a syndrome). Affected babies are born in a collodion membrane, a shiny waxy outer layer to the skin. This is shed 10-14 days after birth, revealing the main symptom of the disease, extensive scaling of the skin caused by hyperkeratosis. With increasing age, the scaling tends to be concentrated around joints in areas such as the groin, the armpits, the inside of the elbow and the neck. The scales often tile the skin and may resemble fish scales.	8234	10	O08811 P49135 Q8K2X8	3	Congenital nonbullous ichthyosiform erythroderma	HP:0007479	0.0021456001299897	HP:0007431	0.2142857142857142	14	0.2	True	HP	15
stemMAP_02952.1	An abnormality of the process of DNA repair, that is, of the process of restoring DNA after damage.	8234	14	O08811 P49135 Q8K2X8	3	Abnormality of DNA repair	HP:0003254	0.0021456001299897	HP:0011017	0.2142857142857142	14	0.2	True	HP	15
stemMAP_03402.1	"Any process that modulates the frequency, rate or extent of the formation, arrangement of constituent parts, or disassembly of cytoskeletal structures comprising actin filaments and their associated proteins." [GOC:mah]	8234	3	Q8C2E7 Q3UMB9 Q9CR27 Q6PGL7	4	regulation of actin cytoskeleton organization	GO:0032956	0.0021460465563142	GO:0030036 GO:0032970 GO:0051493	1.0	4	0.0333333333333333	True	GO:BP	120
stemMAP_02298.1	SUMO E3 ligases SUMOylate target proteins	8234	6	Q9Z0W3 Q8R480 Q8R0G9 Q8BH74	4	SUMO E3 ligases SUMOylate target proteins	REAC:R-MMU-3108232	0.0021460465563142	REAC:R-MMU-2990846	1.0	4	0.0333333333333333	True	REAC	120
stemMAP_02710.1	"An actin-rich adhesion structure characterized by formation upon cell substrate contact and localization at the substrate-attached part of the cell, contain an F-actin-rich core surrounded by a ring structure containing proteins such as vinculin and talin, and have a diameter of 0.5 mm." [PMID:12837608, PMID:15890982]	8234	3	Q9JJ28 P21107 Q6IRU2 Q8BTM8 Q8K1N2 Q99MI1	6	podosome	GO:0002102	0.0021494868629579	GO:0015629 GO:0043232	0.0833333333333333	72	0.25	True	GO:CC	24
stemMAP_00725.1	Absence or underdevelopment of the mandible.	8234	17	Q8R0G9 Q8VCI5 Q8BQM4 L0N7N1 Q9D3E6 Q8R1U1 Q7TMY7 Q8BMG1 Q8R480 A2AJK6 Q8BH74 Q6DFV1 Q80WQ2 Q9Z160 O35638 Q9JJA2 Q80V62	17	Aplasia/Hypoplasia of the mandible	HP:0009118	0.0021549596185095	HP:0000277 HP:0009116	0.2428571428571428	70	0.0319548872180451	True	HP	532
stemMAP_00140.1	Glycolysis and gluconeogenesis	8234	1	P17183 P16858	2	Glycolysis and gluconeogenesis	WP:WP157	0.0021556032965226	WP:000000	0.5	4	0.0571428571428571	True	WP	35
stemMAP_00839.1	Glycolysis and gluconeogenesis	8234	2	P05063 P05064	2	Glycolysis and gluconeogenesis	WP:WP157	0.0021556032965226	WP:000000	0.5	4	0.0571428571428571	True	WP	35
stemMAP_01393.1	Glycolysis and gluconeogenesis	8234	2	P05064 P05063	2	Glycolysis and gluconeogenesis	WP:WP157	0.0021556032965226	WP:000000	0.5	4	0.0571428571428571	True	WP	35
stemMAP_03324.1	Glycolysis and gluconeogenesis	8234	5	O70250 Q9DBJ1	2	Glycolysis and gluconeogenesis	WP:WP157	0.0021556032965226	WP:000000	0.5	4	0.0571428571428571	True	WP	35
stemMAP_01683.1	Thickening and scarring (sclerosis) of the mesangium (a structure in the glomerulus). The sclerosis affects a large portion of the mesangium across multiple glomeruli. Histologic features include an increase in the mesangial matrix, thickened glomerular basement membrane, tubular casts, and interstitial inflammation. Diffuse mesangial sclerosis presents with nephrotic syndrome at birth or within the first year of life. Glomeruli are small and condensed in appearance, with early lesions showing increased loose mesangial collagen that progress to sclerosis with dense collagen without hypercellularity. Podocytes do not show hyperplasia but may be immature and cobblestone-like. Electron microscopy shows extensive foot process effacement without deposits, but increased collagen within mesangial areas.	8234	23	Q9CWU9 Q8R0G9 Q9Z0W3 Q8R480 Q8BH74	5	Diffuse mesangial sclerosis	HP:0001967	0.0021560188647054	HP:0001966	0.0757575757575757	66	0.1923076923076923	True	HP	26
stemMAP_01164.1	Any anomaly in the function of thrombocytes.	8234	12	Q91WZ8 Q9R0C0 Q8R015 Q5U5M8	4	Abnormal platelet function	HP:0011869	0.002156113650216	HP:0001872	0.1818181818181818	22	0.1176470588235294	True	HP	34
stemMAP_03349.1	Chromosome Maintenance	8234	5	P20664 P33609 P33611 P33610	4	Chromosome Maintenance	REAC:R-MMU-73886	0.0021569840239764	REAC:R-MMU-1640170	0.8	5	0.0493827160493827	True	REAC	81
stemMAP_01415.1	Aplasia/hypoplasia involving bones of the extremities	8234	17	Q3TKT4 Q61466 Q61103 Q9Z0H3 O54941 A2BH40	6	Aplasia/hypoplasia involving bones of the extremities	HP:0045060	0.0021571040346117	HP:0002813 HP:0009815	0.6	10	0.0153846153846153	True	HP	390
stemMAP_03560.1	"A spindle that forms as part of mitosis. Mitotic and meiotic spindles contain distinctive complements of proteins associated with microtubules." [GOC:mah, GOC:vw, PMID:11408572, PMID:18367542, PMID:8027178]	8234	2	Q8CHV6 Q6KAQ7 Q91WV0 Q8R0L9 Q9JHD1	5	mitotic spindle	GO:0072686	0.002157285984018	GO:0005819	0.4545454545454545	11	0.0595238095238095	True	GO:CC	84
stemMAP_02146.1	UCH proteinases	8234	4	Q99L90 Q8CGY8 P59598 Q99PU7 Q61191	5	UCH proteinases	REAC:R-MMU-5689603	0.002157285984018	REAC:R-MMU-5688426	0.4545454545454545	11	0.0595238095238095	True	REAC	84
stemMAP_01731.1	An abnormal restriction of fetal growth with fetal weight below the tenth percentile for gestational age.	8234	10	Q9CZN8 Q8K1R3 Q8BIJ6 Q9Z110 Q80Y81 A2APY7 Q8K0D5 Q8R2Q4 Q8C3X4 Q99JT1 Q8JZY4	11	Intrauterine growth retardation	HP:0001511	0.0021599495520422	HP:0001510	0.2894736842105263	38	0.0269607843137254	True	HP	408
stemMAP_01592.1	Transport of Mature mRNA derived from an Intron-Containing Transcript	8234	1	Q8R3N6 Q5U4D9 Q91Z49 B1AZI6	4	Transport of Mature mRNA derived from an Intron-Containing Transcript	REAC:R-MMU-159236	0.0021614667445795	REAC:R-MMU-72202	0.6666666666666666	6	0.064516129032258	True	REAC	62
stemMAP_03693.1	Any structural anomaly of the hand.	8234	8	O35638 Q61550 Q9CU62 Q9CW03 Q9D3E6	5	Abnormal hand morphology	HP:0005922	0.0021637545746421	HP:0001155	1.0	5	0.0080385852090032	True	HP	622
stemMAP_00994.1	The complete absence of wakefulness and consciousness, which is evident through a lack of response to any form of external stimuli.	8234	10	Q3ULD5 Q99MN9 Q99MR8 Q91ZA3	4	Coma	HP:0001259	0.0021659633111753	HP:0004372	0.3333333333333333	12	0.0606060606060606	True	HP	66
stemMAP_03823.1	The complete absence of wakefulness and consciousness, which is evident through a lack of response to any form of external stimuli.	8234	9	Q3ULD5 Q99MN9 Q99MR8 Q91ZA3	4	Coma	HP:0001259	0.0021659633111753	HP:0004372	0.3333333333333333	12	0.0606060606060606	True	HP	66
stemMAP_01759.1	A structural lymph node abnormality.	8234	4	Q61093 O70145 P06800 Q8K1B8	4	Abnormal lymph node morphology	HP:0002733	0.0021716395637415	HP:0100763	0.5714285714285714	7	0.0303030303030303	True	HP	132
stemMAP_03311.1	Any deviation from the normal concentration of amino acids in the cerebrospinal fluid.	8234	3	P35486 O08749	2	Abnormal CSF amino acid concentration	HP:0500184	0.0021726757275217	HP:0500183	1.0	2	0.1	True	HP	20
stemMAP_00369.1	A learning disorder characterized primarily by difficulties in learning to read and spell. Dyslectic children also exhibit a tendency to read words from right to left and to confuse letters such as b and d whose orientation is important for their identification. Children with dyslexia appear to be impaired in phonemic skills (the ability to associate visual symbols with the sounds they represent).	8234	6	Q62261 P16546	2	Dyslexia	HP:0010522	0.0021726757275217	HP:0001328	1.0	2	0.1	True	HP	20
stemMAP_02044.1	Refers to the loss of the outer layer of the epidermis in large, scale-like flakes.	8234	4	E9Q557 P97350	2	Scaling skin	HP:0040189	0.0021726757275217	HP:0011124	1.0	2	0.1	True	HP	20
stemMAP_01664.1	"The contents of a cell excluding the plasma membrane and nucleus, but including other subcellular structures." [ISBN:0198547684]	8234	3	O88696 Q9CZN8 Q8K1R3 Q9JHI5 Q8BIJ6 P16332 Q9CPY0 Q14CH7 Q9D0C4 Q8BTW8 Q9JHS4 Q9EQ20 Q9Z110 Q80Y81 P52825 A2APY7 Q8R1S0 Q8K0D5 Q8CC88 Q8BWT1 Q7TSQ8 Q8R2Q4 Q8C196 Q3U2A8 Q99KE1 Q9CR10 Q9CR13 Q91YJ5 Q3UV70 Q99JT1 Q3UQ84 Q91YY4 Q8BH86 Q8BGV0 Q8BYL4 Q8BIP0 O88396 Q811I0 Q8CBY0 Q8JZY4 Q99KK9 Q3V3R1	42	cytoplasm	GO:0005737	0.0021735537404829	GO:0005622 GO:0110165	0.875	48	0.0102214650766609	True	GO:CC	4109
stemMAP_01652.1	An abnormality of the concentration of glucose in the blood.	8234	8	Q9CZN8 Q8BIJ6 P16332 P52825 A2APY7 Q8K0D5 Q8R2Q4 Q99JT1	8	Abnormal blood glucose concentration	HP:0011015	0.0021773164263665	HP:0011014	0.2162162162162162	37	0.0425531914893617	True	HP	188
stemMAP_02266.1	An abnormality of the concentration of glucose in the blood.	8234	8	Q9CZN8 Q8BIJ6 P16332 P52825 A2APY7 Q8K0D5 Q8R2Q4 Q99JT1	8	Abnormal blood glucose concentration	HP:0011015	0.0021773164263665	HP:0011014	0.2162162162162162	37	0.0425531914893617	True	HP	188
stemMAP_02580.1	Any deviation from the normal concentration of a carboxylic acid in the urine.	8234	2	Q9EQ20 Q8CHT0 A2ATU0 Q9D273	4	Abnormal urine carboxylic acid level	HP:0031980	0.0021781221165412	HP:0033354	0.4444444444444444	9	0.0416666666666666	True	HP	96
stemMAP_03468.1	"The compaction of chromatin into a conformation that is refractory to transcription but that can be converted to euchromatin and allow transcription in specific contexts. These can be temporal (e.g., developmental states or specific cell-cycle stages), spatial (e.g., nuclear localization changes from the center to the periphery or vice versa due to exogenous factors/signals), or parental/heritable (e.g., monoallelic gene expression). In metazoa, this involves the methylation of histone H3K27, and in certain cases methylation of H3K9. On the other hand, in unicellular eukaryotes, only methylation of H3K9 is involved and H3K27 is not methylated." [PMID:17936700]	8234	9	Q5DW34 Q80U70 Q61188 Q62315 P70351	5	facultative heterochromatin formation	GO:0140718	0.0021793519360953	GO:0031507	0.072463768115942	69	0.3846153846153846	True	GO:BP	13
stemMAP_01187.1	A cavity within the cerebral hemisphere, filled with cerebrospinal fluid, that communicates directly with the ventricular system.	8234	10	P02463 Q9R0E1 P08122	3	Porencephalic cyst	HP:0002132	0.0021810667888639	HP:0002060	0.3	10	0.1363636363636363	True	HP	22
stemMAP_02366.1	Any deviation from the normal concentration of a nitrogen compound in the blood circulation.	8234	5	Q9JHI5 P16332 Q9CPY0 Q9Z110 P52825 Q8C196 Q91YY4	7	Abnormal circulating nitrogen compound concentration	HP:0004364	0.0021810741522292	HP:0430071	0.175	40	0.059322033898305	True	HP	118
stemMAP_01830.1	Citric acid cycle (TCA cycle)	8234	2	Q8BTE0 Q8K2B3 Q8C6I2	3	Citric acid cycle (TCA cycle)	REAC:R-MMU-71403	0.0021825939572123	REAC:R-MMU-1428517	1.0	3	0.1	True	REAC	30
stemMAP_00677.1	"Isoenergetic transfer of a ubiquitin-like protein (ULP) from one protein to another molecule, usually another protein, via the reaction X-SCP + Y = Y-SCP + X, where both the X-SCP and Y-SCP linkages are thioester bonds between the C-terminal amino acid of SCP and a sulfhydryl side group of a cysteine residue." [GOC:dph]	8234	1	P61079 P62838 P61080	3	ubiquitin-like protein conjugating enzyme activity	GO:0061650	0.0021825939572123	GO:0019787	1.0	3	0.1	True	GO:MF	30
stemMAP_02845.1	Citric acid cycle (TCA cycle)	8234	3	Q9Z2I9 Q9WUM5 Q9Z2I8	3	Citric acid cycle (TCA cycle)	REAC:R-MMU-71403	0.0021825939572123	REAC:R-MMU-1428517	1.0	3	0.1	True	REAC	30
stemMAP_00655.1	"A 20S multiprotein assembly of total mass about 1.2 MDa that activates dynein-based activity in vivo. A large structural component of the complex is an actin-like 40 nm filament composed of actin-related protein, to which other components attach." [ISBN:0198506732]	8234	2	Q9Z0Y1 Q9WUB4 Q9QZB7	3	dynactin complex	GO:0005869	0.0021825939572123	GO:0005875 GO:0015629	0.1	30	1.0	True	GO:CC	3
stemMAP_02302.1	"A complex that catalyzes the transfer of an acetyl group to the N-terminal residue of a protein acceptor molecule." [GOC:mah]	8234	1	Q9D2U5 Q8CES0 Q6PHQ8	3	N-terminal protein acetyltransferase complex	GO:0031414	0.0021825939572123	GO:0005737 GO:0031248	0.1	30	1.0	True	GO:CC	3
stemMAP_02302.1	"A conserved complex that catalyzes the transfer of an acetyl group to the N-terminal residue of a protein acceptor molecule that has a Met-Ile, Met-Leu, Met-Trp, or Met-Phe N-terminus. In Saccharomyces the complex includes Mak3p, Mak10p, and Mak31p." [PMID:12890471]	8234	1	Q9D2U5 Q8CES0 Q6PHQ8	3	NatC complex	GO:0031417	0.0021825939572123	GO:0031414	0.1	30	1.0	True	GO:CC	3
stemMAP_03389.1	G2/M Transition	8234	17	Q9ERD7 P68368 Q922F4 P68373 P99024 P68372 Q9CWF2 Q9D6F9 Q7TMM9	9	G2/M Transition	REAC:R-MMU-69275	0.0021841686040072	REAC:R-MMU-453274	0.225	40	0.0573248407643312	True	REAC	157
stemMAP_03347.1	A structural abnormality of the pons.	8234	1	Q6P7W5 Q8BMZ5 Q8C2A2	3	Abnormal pons morphology	HP:0007361	0.0021855913319878	HP:0002363 HP:0011283	0.75	4	0.04	True	HP	75
stemMAP_00333.1	An inherited retinal disease subtype in which the rod photoreceptors appear to be more severely affected than the cone photoreceptors. Typical presentation is with nyctalopia (due to rod dysfunction) followed by loss of mid-peripheral field of vision, which gradually extends and leaves many patients with a small central island of vision due to the preservation of macular cones.	8234	16	Q922U1 Q8CCF0 Q9DAW6	3	Rod-cone dystrophy	HP:0000510	0.0021872978234994	HP:0000556	1.0	3	0.0238095238095238	True	HP	126
stemMAP_00891.1	Abnormality of the basal ganglia.	8234	9	Q80ZV0 Q9CWY8 Q9CQ18	3	Abnormal basal ganglia morphology	HP:0002134	0.0021872978234994	HP:0010993	1.0	3	0.0238095238095238	True	HP	126
stemMAP_02009.1	The presence of aplasia or developmental hypoplasia of all or part of the external ear.	8234	5	P0C8B4 Q8QZZ7 Q9CR70	3	Aplasia/Hypoplasia of the external ear	HP:0008772	0.0021872978234994	HP:0000377 HP:0008771	1.0	3	0.0238095238095238	True	HP	126
stemMAP_01937.1	Mitotic Anaphase	8234	21	Q6PD03 Q61151 Q6PD28 Q7TNP2 Q76MZ3 Q60996 Q6P1F6 P63330	8	Mitotic Anaphase	REAC:R-MMU-68882	0.0021883300302039	REAC:R-MMU-2555396	0.3333333333333333	24	0.0412371134020618	True	REAC	194
stemMAP_02662.1	S Phase	8234	8	Q9CQ71 P49717 Q8VEE4 P97310 P97311 Q61881 Q62193	7	S Phase	REAC:R-MMU-69242	0.0021925379020582	REAC:R-MMU-69278	0.2916666666666667	24	0.056	True	REAC	125
stemMAP_01373.1	"A process that is carried out at the cellular level which results in the assembly, arrangement of constituent parts, or disassembly of the endomembrane system." [GOC:mah, GOC:sm]	8234	4	O54774 Q9DCR2 Q9JKC8 Q9WV92 Q8BSZ2 Q9Z1T1	6	endomembrane system organization	GO:0010256	0.0021942867551689	GO:0016043	0.6666666666666666	9	0.0251046025104602	True	GO:BP	239
stemMAP_03250.1	"The chemical reactions and pathways resulting in the breakdown of mRNA, messenger RNA, which is responsible for carrying the coded genetic 'message', transcribed from DNA, to sites of protein assembly at the ribosomes." [ISBN:0198506732]	8234	7	P61327 Q9CWZ3 Q91VC3 Q61584 Q569Z6 Q8BJ05 Q8K3W3 Q9CQ49 Q3UYV9 Q3TSG4	10	mRNA catabolic process	GO:0006402	0.0022003479629788	GO:0006401 GO:0010629 GO:0016071	0.1333333333333333	75	0.091743119266055	True	GO:BP	109
stemMAP_02659.1	An increased concentration of nitrogen compounds in the blood.	8234	17	Q9D3D9 P03930 Q03265 P56480	4	Azotemia	HP:0002157	0.0022020476185668	HP:0004364	0.5	8	0.0363636363636363	True	HP	110
stemMAP_03768.1	Cellular responses to stimuli	8234	13	Q9CWU9 Q63850 Q8CEC0 Q9Z0W3 Q8R0G9 Q8R2U0 Q8R480 Q8BH74 Q80U93 Q99P88 Q9ERU9 P59235	12	Cellular responses to stimuli	REAC:R-MMU-8953897	0.0022022031549238	REAC:0000000	0.3333333333333333	36	0.0310077519379844	True	REAC	387
stemMAP_03444.1	Cell Cycle, Mitotic	8234	3	Q8BHX1 Q8QZX2 Q99L00 Q8BKT8 Q9D786 Q6NV99 Q9CQS9 Q8BFT2	8	Cell Cycle, Mitotic	REAC:R-MMU-69278	0.0022039969729792	REAC:R-MMU-1640170	0.6153846153846154	13	0.019047619047619	True	REAC	420
stemMAP_02717.1	"Any process that stops, prevents or reduces the rate or extent of mitosis. Mitosis is the division of the eukaryotic cell nucleus to produce two daughter nuclei that, usually, contain the identical chromosome complement to their mother." [GOC:dph, GOC:go_curators, GOC:tb]	8234	2	Q9D0F1 Q3UA16 Q9D083 Q99P69	4	negative regulation of mitotic nuclear division	GO:0045839	0.0022072606452074	GO:0007088 GO:0010948 GO:0045930 GO:0051784 GO:0140014	0.4	10	0.1212121212121212	True	GO:BP	33
stemMAP_03276.1	ADP signalling through P2Y purinoceptor 12	8234	26	P62874 Q9DAS9 P62880 Q9DC51 P08752	5	ADP signalling through P2Y purinoceptor 12	REAC:R-MMU-392170	0.0022080053550429	REAC:R-MMU-392518	0.0657894736842105	76	0.4166666666666667	True	REAC	12
stemMAP_00496.1	"The division of a cell nucleus into two nuclei, with DNA and other nuclear contents distributed between the daughter nuclei." [GOC:mah]	8234	7	Q9DB34 Q9D7S9 Q99LU0 Q9QYY8 Q8BJF9 Q9D8B3 Q9CQ10	7	nuclear division	GO:0000280	0.0022095963396747	GO:0048285	0.4375	16	0.0348258706467661	True	GO:BP	201
stemMAP_03701.1	Neddylation	8234	4	P83940 P62869 Q9JIL5 O54927 Q9WTZ1 Q8K1C9	6	Neddylation	REAC:R-MMU-8951664	0.0022157163105704	REAC:R-MMU-597592	0.5	12	0.037037037037037	True	REAC	162
stemMAP_00047.1	Any structural abnormality of the lumbar vertebral column.	8234	9	P12265 Q571E4 O09159	3	Abnormal lumbar spine morphology	HP:0100712	0.0022194087366102	HP:0000925	0.2727272727272727	11	0.15	True	HP	20
stemMAP_00643.1	Any structural abnormality of the lumbar vertebral column.	8234	15	P12265 Q571E4 O09159	3	Abnormal lumbar spine morphology	HP:0100712	0.0022194087366102	HP:0000925	0.2727272727272727	11	0.15	True	HP	20
stemMAP_02801.1	"The directed movement of substances mediated by an endosome, a membrane-bounded organelle that carries materials enclosed in the lumen or located in the endosomal membrane." [ISBN:0198506732]	8234	2	Q8C0E2 P40336 Q9EQH3 Q9QZ88	4	endosomal transport	GO:0016197	0.0022194156693506	GO:0016192 GO:0046907	1.0	4	0.0330578512396694	True	GO:BP	121
stemMAP_03402.1	"The directed movement of substances mediated by an endosome, a membrane-bounded organelle that carries materials enclosed in the lumen or located in the endosomal membrane." [ISBN:0198506732]	8234	4	Q8C2E7 Q3UMB9 Q9CR27 Q6PGL7	4	endosomal transport	GO:0016197	0.0022194156693506	GO:0016192 GO:0046907	1.0	4	0.0330578512396694	True	GO:BP	121
stemMAP_01733.1	"Any process that modulates the frequency, rate or extent of transcription mediated by RNA polymerase II." [GOC:go_curators, GOC:txnOH]	8234	3	Q8BR65 Q60520 Q5SQF8 Q3U1T3 Q8C8M1 Q8BIH0 O88574	7	regulation of transcription by RNA polymerase II	GO:0006357	0.0022208457138485	GO:0006355 GO:0006366	1.0	7	0.0095108695652173	True	GO:BP	736
stemMAP_02350.1	"Enables the transfer of an ion from one side of a membrane to the other up the solute's concentration gradient. This is carried out by binding the solute and undergoing a series of conformational changes. Transport works equally well in either direction." [GOC:mtg_transport, ISBN:0815340729]	8234	1	P50518 P50516 Q9CR51 Q9Z1G3	4	active monoatomic ion transmembrane transporter activity	GO:0022853	0.0022228240965332	GO:0015075 GO:0015399	0.5	8	0.0930232558139534	True	GO:MF	43
stemMAP_00884.1	"The component of a membrane consisting of gene products and protein complexes that are loosely bound to one of its surfaces, but not integrated into the hydrophobic region." [GOC:dos, GOC:jl, GOC:mah]	8234	2	P27600 P62874 P63216 P63213	4	extrinsic component of membrane	GO:0019898	0.0022228240965332	GO:0016020 GO:0110165	0.5	8	0.0930232558139534	True	GO:CC	43
stemMAP_01807.1	"The chemical reactions and pathways resulting in the formation of RNA, ribonucleic acid, one of the two main type of nucleic acid, consisting of a long, unbranched macromolecule formed from ribonucleotides joined in 3',5'-phosphodiester linkage. Includes polymerization of ribonucleotide monomers. Refers not only to transcription but also to e.g. viral RNA replication." [GOC:mah, GOC:txnOH]	8234	2	O35473 Q9CZU3 Q8C0S1 Q8BJW5 Q9JHI7 Q9D753 Q9DAA6 Q9CYA6 Q7TQK4 Q9D0M0 Q9CRA8 Q8BTW3 Q8R2N2 Q8VBV3 Q921I9	15	RNA biosynthetic process	GO:0032774	0.0022242066962582	GO:0016070 GO:0141187	0.7142857142857143	21	0.0108381502890173	True	GO:BP	1384
stemMAP_02710.1	"A prolongation or process extending from a nerve cell, e.g. an axon or dendrite." [GOC:jl, PMID:3077060]	8234	6	P62835 P08752 P21107 P16546 Q62261 Q9WTI7 Q61879 Q99KW3 Q99KJ8 Q3UHJ0 Q9JKF1 Q8BTM8 Q9QXS6 Q5NBX1 A2AI08 Q9Z0P4 Q8CC35	17	neuron projection	GO:0043005	0.002226931458034	GO:0120025	0.2361111111111111	72	0.042079207920792	True	GO:CC	404
stemMAP_00599.1	TRPV5-S100A10-annexin 2 complex	8234	22	P08207 P07356	2	TRPV5-S100A10-annexin 2 complex	CORUM:718	0.0022272994019217	CORUM:0000000	0.0425531914893617	47	0.6666666666666666	True	CORUM	3
stemMAP_03693.1	The presence of abnormally small extremities.	8234	35	Q61550 Q9CU62 Q9CW03	3	Micromelia	HP:0002983	0.0022283897549348	HP:0009826	0.6	5	0.0566037735849056	True	HP	53
stemMAP_03630.1	A tumor (abnormal growth of tissue) of a gonad.	8234	6	P02340 Q9R207 Q61216	3	Gonadal neoplasm	HP:0010785	0.0022283897549348	HP:0010787	0.6	5	0.0566037735849056	True	HP	53
stemMAP_01807.1	Inspiratory stridor is a high pitched sound upon inspiration that is generally related to laryngeal abnormalities.	8234	6	Q9JHI7 Q9D753 Q7TQK4	3	Inspiratory stridor	HP:0005348	0.0022320615687644	HP:0010307	0.1428571428571428	21	0.3	True	HP	10
stemMAP_03538.1	An abnormality affecting one or both 5th fingers.	8234	11	Q9Z0H3 E9Q7E2 Q61466 A2BH40 Q6PDG5 Q61103 O54941 Q3TKT4	8	Abnormal 5th finger morphology	HP:0004207	0.0022327884431609	HP:0001167	0.3333333333333333	24	0.0258899676375404	True	HP	309
stemMAP_03197.1	Amoebiasis	8234	9	Q9R0B6 P02469 P19137 Q61292 Q61001	5	Amoebiasis	KEGG:05146	0.0022356169098766	KEGG:00000	0.25	20	0.1162790697674418	True	KEGG	43
stemMAP_01011.1	"A protein-containing complex located intracellularly." [GOC:pg]	8234	1	Q91WZ8 Q8R015 O55102 Q9Z266 Q8VED2 Q5U5M8	6	intracellular protein-containing complex	GO:0140535	0.0022382801365176	GO:0032991	1.0	6	0.0121703853955375	True	GO:CC	493
stemMAP_03033.1	Diffuse unlocalised atrophy affecting the cerebellum.	8234	27	P49135 O08811 Q8K2X8	3	Diffuse cerebellar atrophy	HP:0100275	0.0022390793932414	HP:0001272	0.2307692307692307	13	0.1875	True	HP	16
stemMAP_03629.1	ER to Golgi Anterograde Transport	8234	4	Q6NXL1 Q3U2P1 G3X972 Q01405 Q80ZX0	5	ER to Golgi Anterograde Transport	REAC:R-MMU-199977	0.0022395243862029	REAC:R-MMU-199991 REAC:R-MMU-948021	0.5555555555555556	9	0.0458715596330275	True	REAC	109
stemMAP_03693.1	Height of the vermilion of the upper lip in the midline more than 2 SD below the mean. Alternatively, an apparently reduced height of the vermilion of the upper lip in the frontal view (subjective).	8234	30	O35638 Q61550 Q9CU62 Q9CW03	4	Thin upper lip vermilion	HP:0000219	0.0022487187545429	HP:0000233 HP:0011339	0.8	5	0.018018018018018	True	HP	222
stemMAP_00279.1	Sema4D in semaphorin signaling	8234	3	P62746 Q62159 Q9QUI0	3	Sema4D in semaphorin signaling	REAC:R-MMU-400685	0.0022521003196554	REAC:R-MMU-373755	0.4285714285714285	7	0.3	True	REAC	10
stemMAP_02900.1	Tie2 Signaling	8234	15	Q8BTI9 O08908 P26450	3	Tie2 Signaling	REAC:R-MMU-210993	0.0022521003196554	REAC:R-MMU-202733	0.4285714285714285	7	0.3	True	REAC	10
stemMAP_03645.1	Serotonin Neurotransmitter Release Cycle	8234	4	Q64332 O88935 P46096	3	Serotonin Neurotransmitter Release Cycle	REAC:R-MMU-181429	0.0022521003196554	REAC:R-MMU-112310	0.4285714285714285	7	0.3	True	REAC	10
stemMAP_03504.1	"A protein complex consisting of three collagen chains assembled into a left-handed triple helix. These trimers typically assemble into higher order structures." [GOC:dos, GOC:mah, PMID:19693541, PMID:21421911]	8234	3	P28481 P02463 P08122	3	collagen trimer	GO:0005581	0.0022521003196554	GO:0032991	0.4285714285714285	7	0.3	True	GO:CC	10
stemMAP_01003.1	"A heterotetrameric AP-type membrane coat adaptor complex that consists of beta3, delta, mu3 and sigma3 subunits and is found associated with endosomal membranes. AP-3 does not appear to associate with clathrin in all organisms. In at least humans, the AP-3 complex can be heterogeneric due to the existence of multiple subunit isoforms encoded by different genes (beta3A and beta3B, mu3A and mu3B, and sigma3A and sigma3B)." [GOC:mah, PMID:10611976, PMID:21097499]	8234	2	Q8R5L3 Q91W86 Q8R307	3	AP-3 adaptor complex	GO:0030123	0.0022521003196554	GO:0030119	0.4285714285714285	7	0.3	True	GO:CC	10
stemMAP_01320.1	"A protein complex that is found in the endoplasmic reticulum membrane of eukaryotes and transfers lipid-linked oligosaccharide precursor to asparagine residues on nascent proteins. The complex includes at least eight non-identical subunits. Different forms of the complex containing distinct subunits have been detected in mammals." [PMID:15835887, PMID:31810196, PMID:32316603]	8234	2	P61166 Q8BTV1 P61804	3	oligosaccharyltransferase complex	GO:0008250	0.0022521003196554	GO:0005789 GO:0098796 GO:0140534 GO:1990234	0.4285714285714285	7	0.3	True	GO:CC	10
stemMAP_01952.1	HS-GAG degradation	8234	2	P43407 O35988 Q8CFZ4	3	HS-GAG degradation	REAC:R-MMU-2024096	0.0022521003196554	REAC:R-MMU-1638091	0.4285714285714285	7	0.3	True	REAC	10
stemMAP_01124.1	"Functions in chain elongation during polypeptide synthesis at the ribosome." [ISBN:0198506732]	8234	1	P10126 P62631 O70251	3	translation elongation factor activity	GO:0003746	0.0022521003196555	GO:0180051	0.3	10	0.4285714285714285	True	GO:MF	7
stemMAP_02587.1	"The process in which the association between sister chromatids of a replicated chromosome is maintained as chromosomes condense, attach to the spindle in a bipolar orientation, and congress to the metaphase plate." [GOC:mah, PMID:14623866]	8234	2	Q8CG46 Q91VT1 Q8R3P9	3	maintenance of sister chromatid cohesion	GO:0034086	0.0022521003196555	GO:0007062 GO:0022402	0.3	10	0.4285714285714285	True	GO:BP	7
stemMAP_02266.1	A seizure is an intermittent abnormality of nervous system physiology characterized by a transient occurrence of signs and/or symptoms due to abnormal excessive or synchronous neuronal activity in the brain.	8234	5	O88696 Q9JHI5 Q8BIJ6 P16332 Q9CPY0 Q9Z110 P52825 A2APY7 Q8R1S0 Q8K0D5 Q6P3A8 Q8R2Q4 Q8C196 Q80UN9 Q3U2A8 Q91YY4 Q8BIP0 D3Z7P3	18	Seizure	HP:0001250	0.0022523988658312	HP:0012638	0.4864864864864865	37	0.0145044319097502	True	HP	1241
stemMAP_03693.1	Abnormality of the nasal bridge, which is the saddle-shaped area that includes the nasal root and the lateral aspects of the nose. It lies between the glabella and the inferior boundary of the nasal bone, and extends laterally to the inner canthi.	8234	10	O35638 Q61550 Q9CU62 Q9CW03 Q9D3E6	5	Abnormal nasal bridge morphology	HP:0000422	0.0022524218328427	HP:0005105	1.0	5	0.0079744816586921	True	HP	627
stemMAP_00969.1	Gap-filling DNA repair synthesis and ligation in TC-NER	8234	6	Q8CFQ3 Q99KP6 Q9DCD2 Q69ZQ2	4	Gap-filling DNA repair synthesis and ligation in TC-NER	REAC:R-MMU-6782210	0.00225384001563	REAC:R-MMU-6781827	0.5714285714285714	7	0.0784313725490196	True	REAC	51
stemMAP_03102.1	Longevity regulating pathway	8234	8	O54950 Q5EG47 Q91WG5 Q9R078	4	Longevity regulating pathway	KEGG:04211	0.00225384001563	KEGG:00000	0.5714285714285714	7	0.0784313725490196	True	KEGG	51
stemMAP_00756.1	Focal adhesion PI3K Akt mTOR signaling pathway	8234	12	Q61739 P11688 P09055	3	Focal adhesion PI3K Akt mTOR signaling pathway	WP:WP2841	0.0022542941167825	WP:000000	0.5	6	0.0209790209790209	True	WP	143
stemMAP_01712.1	Focal adhesion PI3K Akt mTOR signaling pathway	8234	12	P11499 Q61081 P07901	3	Focal adhesion PI3K Akt mTOR signaling pathway	WP:WP2841	0.0022542941167825	WP:000000	0.5	6	0.0209790209790209	True	WP	143
stemMAP_02898.1	Focal adhesion PI3K Akt mTOR signaling pathway	8234	19	Q9CXP8 Q61011 Q80SZ7	3	Focal adhesion PI3K Akt mTOR signaling pathway	WP:WP2841	0.0022542941167825	WP:000000	0.5	6	0.0209790209790209	True	WP	143
stemMAP_02268.1	Focal adhesion PI3K Akt mTOR signaling pathway	8234	21	Q9CXP8 Q61011 Q80SZ7	3	Focal adhesion PI3K Akt mTOR signaling pathway	WP:WP2841	0.0022542941167825	WP:000000	0.5	6	0.0209790209790209	True	WP	143
stemMAP_00560.1	Focal adhesion PI3K Akt mTOR signaling pathway	8234	4	Q60823 P31750 P56280	3	Focal adhesion PI3K Akt mTOR signaling pathway	WP:WP2841	0.0022542941167825	WP:000000	0.5	6	0.0209790209790209	True	WP	143
stemMAP_01391.1	Nkx3.2-SMAD1-SMAD4-HDAC-Sin3A complex	8234	9	Q60973 Q60972	2	Nkx3.2-SMAD1-SMAD4-HDAC-Sin3A complex	CORUM:2984	0.0022580814790121	CORUM:0000000	0.0769230769230769	26	0.3333333333333333	True	CORUM	6
stemMAP_03431.1	"The process in which a relatively unspecialized cell acquires the specialized features of an endoderm cell, a cell of the inner of the three germ layers of the embryo." [CL:0000223, GOC:yaf, PMID:17624332]	8234	3	Q8JZM7 Q8K2T8 Q5XJE5 Q62018	4	endodermal cell differentiation	GO:0035987	0.0022610289570221	GO:0001706 GO:0030154	0.2	20	0.25	True	GO:BP	16
stemMAP_02141.1	Aplasia/Hypoplasia of the cerebellum	8234	1	O88967 Q9D024 Q8JZQ2 Q8R404 Q925I1	5	Aplasia/Hypoplasia of the cerebellum	HP:0007360	0.0022665282751268	HP:0001317 HP:0002977	0.7142857142857143	7	0.014792899408284	True	HP	338
stemMAP_02979.1	"A ubiquitin ligase complex in which a cullin from the Cul4 family and a RING domain protein form the catalytic core; substrate specificity is conferred by an adaptor protein." [PMID:16792691, PMID:18223036, PMID:18552200]	8234	3	Q80T85 Q8BGZ3 Q99J79 P61963 Q3TLR7	5	Cul4-RING E3 ubiquitin ligase complex	GO:0080008	0.0022694216093738	GO:0031461	0.1282051282051282	39	0.2272727272727272	True	GO:CC	22
stemMAP_00790.1	A structural anomaly of the nervous system.	8234	4	P58281 Q3U186 O55242 P54276 P28658 O88531 Q3UA06 P27612 Q6VNB8 Q99LG2 B9EJR8 Q8C3R1 Q99KD5 P68372 Q8BYA0 Q8R480 P68368 Q8K368 Q60936 Q9ERD7 Q9QUJ7 Q9DBL1 Q9D6F9 O70475 P17710 Q9JIS5 Q9QXY9 Q91YP0 P35293 Q3UQ84 Q8K2T4 P43247 Q60710 Q80V62	34	Abnormal nervous system morphology	HP:0012639	0.0022714798744329	HP:0000707	0.4722222222222222	72	0.0188470066518847	True	HP	1804
stemMAP_01664.1	A deviation of urine pH from the normal range of 4.5 to 7.8.	8234	10	Q9JHI5 Q8BIJ6 P16332 Q9EQ20 P52825 Q3UV70 Q91YY4	7	Abnormal urine pH	HP:0032943	0.0022715583253237	HP:0003110	0.1458333333333333	48	0.07	True	HP	100
stemMAP_01421.1	"Any process that modulates the frequency, rate or extent of development, the biological process whose specific outcome is the progression of a multicellular organism over time from an initial condition (e.g. a zygote, or a young adult) to a later condition (e.g. a multicellular animal or an aged adult)." [GOC:go_curators]	8234	3	Q9R190 Q60972 Q8CHY6 Q8VHR5 Q924K8 O09106 Q9Z2D8 Q6PDQ2	8	regulation of developmental process	GO:0050793	0.0022719013167626	GO:0032502 GO:0050789	1.0	8	0.0080160320641282	True	GO:BP	998
stemMAP_02555.1	Signaling by Rho GTPases, Miro GTPases and RHOBTB3	8234	7	O70456 Q8BRH3 Q8BTW9 P68254 P68510 Q3ULB5 P63101 Q9ESN5 P61982 Q9CQV8 P62259	11	Signaling by Rho GTPases, Miro GTPases and RHOBTB3	REAC:R-MMU-9716542	0.0022746539220127	REAC:R-MMU-162582	0.4074074074074074	27	0.0254041570438799	True	REAC	433
stemMAP_01937.1	Mitotic Metaphase and Anaphase	8234	21	Q6PD03 Q61151 Q6PD28 Q7TNP2 Q76MZ3 Q60996 Q6P1F6 P63330	8	Mitotic Metaphase and Anaphase	REAC:R-MMU-2555396	0.002277938369769	REAC:R-MMU-68886	0.3333333333333333	24	0.041025641025641	True	REAC	195
stemMAP_01769.1	"The process in which a pre-tRNA molecule is converted to a mature tRNA, ready for addition of an aminoacyl group." [GOC:jl, PMID:12533506]	8234	4	Q8R1F9 Q9CQH8 Q91WE3 Q9DCH2 Q9DB28	5	tRNA processing	GO:0008033	0.0022807952816458	GO:0006396 GO:0006399	0.3125	16	0.0909090909090909	True	GO:BP	55
stemMAP_03035.1	"The process in which a pre-tRNA molecule is converted to a mature tRNA, ready for addition of an aminoacyl group." [GOC:jl, PMID:12533506]	8234	4	Q8R1F9 Q9CQH8 Q91WE3 Q9DCH2 Q9DB28	5	tRNA processing	GO:0008033	0.0022807952816458	GO:0006396 GO:0006399	0.3125	16	0.0909090909090909	True	GO:BP	55
stemMAP_03361.1	Alzheimer 39 s disease	8234	5	P48455 Q9WV60	2	Alzheimer 39 s disease	WP:WP2075	0.0022820329444909	WP:000000	0.5	4	0.0555555555555555	True	WP	36
stemMAP_03671.1	Alzheimer 39 s disease	8234	1	Q8R429 Q64518	2	Alzheimer 39 s disease	WP:WP2075	0.0022820329444909	WP:000000	0.5	4	0.0555555555555555	True	WP	36
stemMAP_03792.1	An anomaly in intensity, frequency, or duration of the verbal or behavioral expression of emotions, feelings, or thoughts.	8234	30	Q91VD9 Q9DC70 Q91YT0 Q9DCT2 Q91WD5 Q8K3J1 Q9CQJ8 Q9DCS9 Q9CQZ6 Q9CQZ5 O09111	11	Abnormal affect	HP:0025766	0.0022830237600265	HP:0011446	0.5	22	0.013732833957553	True	HP	801
stemMAP_02263.1	"Any process that results in a change in state or activity of a cell or an organism (in terms of movement, secretion, enzyme production, gene expression, etc.) as a result of a disturbance in organismal or cellular homeostasis, usually, but not necessarily, exogenous (e.g. temperature, humidity, ionizing radiation)." [GOC:mah]	8234	3	Q99L90 Q6PIJ4 Q9WTM5 Q9DAT2 Q9Z2N8 Q8CHK4 Q9JI44 Q8CHI8 P60762 Q8R3B7 Q6P5G3 Q8BHA0 P60122 Q9CR11 Q8VEK6 Q8C0I4 Q9R0Q4 Q8C9X6 Q00899	19	response to stress	GO:0006950	0.0022843731212824	GO:0050896	0.59375	32	0.0140221402214022	True	GO:BP	1355
stemMAP_03538.1	An abnormality of the vermilion border, the sharp demarcation between the lip (red colored) and the adjacent normal skin.	8234	25	Q9Z0H3 E9Q7E2 Q61466 A2BH40 Q6PDG5 Q61103 O54941 Q3TKT4	8	Abnormality of upper lip vermillion	HP:0011339	0.0022878671012421	HP:0000177	0.3333333333333333	24	0.0258064516129032	True	HP	310
stemMAP_01228.1	"Either of the lipid bilayers that surround the mitochondrion and form the mitochondrial envelope." [GOC:mah, NIF_Subcellular:sao1045389829]	8234	2	P56135 Q78IK2 Q9DCX2 Q9CPQ8 Q9CQQ7 P56382 Q91VR2	7	mitochondrial membrane	GO:0031966	0.0022883819059858	GO:0005740 GO:0031090	0.7	10	0.0183727034120734	True	GO:CC	381
stemMAP_00237.1	"A process that is carried out at the cellular level which results in the assembly, arrangement of constituent parts, or disassembly of cytoskeletal structures." [GOC:dph, GOC:jl, GOC:mah]	8234	5	O55033 Q03173 Q8R5H6 Q8VHI6 Q8K1X4 Q91VR8 P62484 P28660 Q60631 A2AAY5 Q8BKX1 Q91YD9 Q99M51 Q8BH43	14	cytoskeleton organization	GO:0007010	0.0022905990849227	GO:0006996	0.4117647058823529	34	0.0229132569558101	True	GO:BP	611
stemMAP_00230.1	Carbon metabolism	8234	2	Q9DCD0 O88844 Q8CHP8 Q9R0P3 Q8BH95 Q8QZS1 Q9CQ60 Q93092 Q99KI0	9	Carbon metabolism	KEGG:01200	0.0022910663806872	KEGG:00000	0.1285714285714285	70	0.1022727272727272	True	KEGG	88
stemMAP_02560.1	An abnormality of the stomach.	8234	12	Q8K2B3 Q9CQA3 Q9CZB0 O35435	4	Abnormal stomach morphology	HP:0002577	0.0022925665670597	HP:0012718	0.6666666666666666	6	0.0238095238095238	True	HP	168
stemMAP_00891.1	Loss of strength in the arm, leg, and sometimes face on one side of the body. Hemiplegia refers to a severe or complete loss of strength, whereas hemiparesis refers to a relatively mild loss of strength.	8234	5	Q80ZV0 Q9CWY8 Q9CQ18	3	Hemiplegia/hemiparesis	HP:0004374	0.0022939815108907	HP:0010549	1.0	3	0.0234375	True	HP	128
stemMAP_02009.1	Loss of strength in the arm, leg, and sometimes face on one side of the body. Hemiplegia refers to a severe or complete loss of strength, whereas hemiparesis refers to a relatively mild loss of strength.	8234	8	P0C8B4 Q8QZZ7 Q9CR70	3	Hemiplegia/hemiparesis	HP:0004374	0.0022939815108907	HP:0010549	1.0	3	0.0234375	True	HP	128
stemMAP_02009.1	The presence of aplasia or developmental hypoplasia of the ear.	8234	5	P0C8B4 Q8QZZ7 Q9CR70	3	Aplasia/Hypoplasia of the ear	HP:0008771	0.0022939815108907	HP:0031703	1.0	3	0.0234375	True	HP	128
stemMAP_00374.1	Loss of strength in the arm, leg, and sometimes face on one side of the body. Hemiplegia refers to a severe or complete loss of strength, whereas hemiparesis refers to a relatively mild loss of strength.	8234	13	P43247 Q60710 P54276	3	Hemiplegia/hemiparesis	HP:0004374	0.0022939815108907	HP:0010549	1.0	3	0.0234375	True	HP	128
stemMAP_03939.1	"A region of a chromosome at which DNA damage has occurred. DNA damage signaling and repair proteins accumulate at the lesion to respond to the damage and repair the DNA to form a continuous DNA helix." [GOC:pg]	8234	2	P27641 O88554 Q8VEE4 Q62193 Q9D842	5	site of DNA damage	GO:0090734	0.0022955330716626	GO:0005694 GO:0110165	0.3571428571428571	14	0.078125	True	GO:CC	64
stemMAP_01683.1	Inflammation in any serous cavity.	8234	21	Q9CWU9 Q8R0G9 Q9Z0W3 Q8R480 Q8BH74 Q04690	6	Serositis	HP:0045073	0.0022979186100779	HP:0012649	0.0909090909090909	66	0.1276595744680851	True	HP	47
stemMAP_02560.1	A tumor (abnormal growth of tissue) of the thyroid gland.	8234	12	Q9CQA3 Q9CXV1 Q9CZB0	3	Neoplasm of the thyroid gland	HP:0100031	0.0023041214123043	HP:0011772 HP:0100568	0.5	6	0.0714285714285714	True	HP	42
stemMAP_02560.1	Any neoplasm composed of fibrous tissue.	8234	12	Q9CQA3 Q9CXV1 Q9CZB0	3	Fibrous tissue neoplasm	HP:0012316	0.0023041214123043	HP:0011792	0.5	6	0.0714285714285714	True	HP	42
stemMAP_02560.1	The presence of six or more cafe-au-lait spots.	8234	50	Q9CQA3 Q9CXV1 Q9CZB0	3	Multiple cafe-au-lait spots	HP:0007565	0.0023041214123043	HP:0000957	0.5	6	0.0714285714285714	True	HP	42
stemMAP_01732.1	L1CAM interactions	8234	7	Q9DBG3 P16546 Q68FD5 Q9QZS3 P84091 P17426	6	L1CAM interactions	REAC:R-MMU-373760	0.0023060187363502	REAC:R-MMU-422475	0.1714285714285714	35	0.1224489795918367	True	REAC	49
stemMAP_01782.1	"Binding to a guanyl ribonucleotide, any compound consisting of guanosine esterified with (ortho)phosphate or an oligophosphate at any hydroxyl group on the ribose moiety." [GOC:mah]	8234	2	P35279 P35278 Q9CQD1 Q91V41	4	guanyl ribonucleotide binding	GO:0032561	0.0023075557248369	GO:0019001 GO:0032555	0.6666666666666666	6	0.0634920634920634	True	GO:MF	63
stemMAP_00156.1	"Binding to a guanyl ribonucleotide, any compound consisting of guanosine esterified with (ortho)phosphate or an oligophosphate at any hydroxyl group on the ribose moiety." [GOC:mah]	8234	1	P35279 P35278 Q9CQD1 Q91V41	4	guanyl ribonucleotide binding	GO:0032561	0.0023075557248369	GO:0019001 GO:0032555	0.6666666666666666	6	0.0634920634920634	True	GO:MF	63
stemMAP_00038.1	TNF signaling pathway	8234	2	O09110 P47811 Q8C050 P70236	4	TNF signaling pathway	KEGG:04668	0.0023075557248369	KEGG:00000	0.6666666666666666	6	0.0634920634920634	True	KEGG	63
stemMAP_03679.1	TNF signaling pathway	8234	3	Q571K4 Q62073 Q8CF89 Q99K90	4	TNF signaling pathway	KEGG:04668	0.0023075557248369	KEGG:00000	0.6666666666666666	6	0.0634920634920634	True	KEGG	63
stemMAP_03389.1	Mitotic G2-G2/M phases	8234	17	Q9ERD7 P68368 Q922F4 P68373 P99024 P68372 Q9CWF2 Q9D6F9 Q7TMM9	9	Mitotic G2-G2/M phases	REAC:R-MMU-453274	0.0023081546292511	REAC:R-MMU-69278	0.225	40	0.0569620253164556	True	REAC	158
stemMAP_00651.1	"A membrane-bounded organelle that receives incoming material from primary endocytic vesicles that have been generated by clathrin-dependent and clathrin-independent endocytosis; vesicles fuse with the early endosome to deliver cargo for sorting into recycling or degradation pathways." [GOC:mah, NIF_Subcellular:nlx_subcell_20090701, PMID:19696797]	8234	3	P35585 Q9DB50 O35643 P22892 Q9QZS3 Q6NVF0 P61967	7	early endosome	GO:0005769	0.0023172740740695	GO:0005768	0.2916666666666667	24	0.0555555555555555	True	GO:CC	126
stemMAP_02078.1	"Any process that stops, prevents, or reduces the frequency, rate or extent of sister chromatid segregation." [GOC:mah]	8234	3	Q9D0F1 Q3UA16 Q9D083 Q99P69	4	negative regulation of sister chromatid segregation	GO:0033046	0.002321160460975	GO:0000819 GO:0033045 GO:0051985 GO:2001251	0.3636363636363636	11	0.1333333333333333	True	GO:BP	30
stemMAP_02078.1	"A signaling process that that controls a cell cycle checkpoint that originates from the mitotic or meiotic spindle." [GOC:mtg_cell_cycle]	8234	3	Q9D0F1 Q3UA16 Q9D083 Q99P69	4	spindle checkpoint signaling	GO:0031577	0.002321160460975	GO:0000075	0.3636363636363636	11	0.1333333333333333	True	GO:BP	30
stemMAP_02078.1	"Any process that stops, prevents, or reduces the frequency, rate or extent of sister chromatid segregation during mitosis." [GOC:mah]	8234	3	Q9D0F1 Q3UA16 Q9D083 Q99P69	4	negative regulation of mitotic sister chromatid segregation	GO:0033048	0.002321160460975	GO:0000070 GO:0033046 GO:0033047	0.3636363636363636	11	0.1333333333333333	True	GO:BP	30
stemMAP_02078.1	"Any process that stops, prevents, or reduces the frequency, rate or extent of the cell cycle process in which a cell progresses from metaphase to anaphase during mitosis, triggered by the activation of the anaphase promoting complex by Cdc20/Sleepy homolog which results in the degradation of Securin." [GOC:go_curators]	8234	3	Q9D0F1 Q3UA16 Q9D083 Q99P69	4	negative regulation of mitotic metaphase/anaphase transition	GO:0045841	0.002321160460975	GO:0007091 GO:0030071 GO:0045839 GO:1901991 GO:1902100 GO:2000816	0.3636363636363636	11	0.1333333333333333	True	GO:BP	30
stemMAP_02078.1	"A signaling process that delays the metaphase/anaphase transition until the spindle is correctly assembled and chromosomes are attached to the spindle." [GOC:mah]	8234	3	Q9D0F1 Q3UA16 Q9D083 Q99P69	4	spindle assembly checkpoint signaling	GO:0071173	0.002321160460975	GO:0031577	0.3636363636363636	11	0.1333333333333333	True	GO:BP	30
stemMAP_02078.1	"Any process that stops, prevents or reduces the frequency, rate or extent of mitotic sister chromatid separation." [GOC:obol]	8234	3	Q9D0F1 Q3UA16 Q9D083 Q99P69	4	negative regulation of mitotic sister chromatid separation	GO:2000816	0.002321160460975	GO:0010965 GO:0033048 GO:0051306 GO:1905819	0.3636363636363636	11	0.1333333333333333	True	GO:BP	30
stemMAP_02054.1	Cell-cell junction organization	8234	11	P97291 P26231 Q02248 P33146	4	Cell-cell junction organization	REAC:R-MMU-421270	0.002321160460975	REAC:R-MMU-446728	0.3636363636363636	11	0.1333333333333333	True	REAC	30
stemMAP_02637.1	SUMOylation of transcription cofactors	8234	8	P63166 Q9Z172 P63280 P61957	4	SUMOylation of transcription cofactors	REAC:R-MMU-3899300	0.002321160460975	REAC:R-MMU-3108232	0.3636363636363636	11	0.1333333333333333	True	REAC	30
stemMAP_01664.1	The course a disease typically takes from its onset, progression in time, and eventual resolution or death of the affected individual.	8234	6	Q9CZN8 Q8K1R3 Q8BIJ6 P16332 Q9CPY0 Q14CH7 Q9D0C4 Q9JHS4 Q9EQ20 Q9Z110 Q80Y81 P52825 Q8R1S0 Q8K0D5 Q8CC88 Q8R2Q4 Q8C196 Q3U2A8 Q3UV70 Q3UQ84 Q91YY4 Q8BGV0 Q8BYL4 Q8BIP0 Q8CBY0 Q9WU56 D3Z7P3	27	Clinical course	HP:0031797	0.0023322579809634	HP:0012823	0.5625	48	0.0136501516683518	True	HP	1978
stemMAP_01144.1	"The region of a chromosome that includes the centromeric DNA and associated proteins. In monocentric chromosomes, this region corresponds to a single area of the chromosome, whereas in holocentric chromosomes, it is evenly distributed along the chromosome." [GOC:cjm, GOC:elh, GOC:kmv, GOC:pr]	8234	1	P49452 Q9CQ82 Q9QYM8 Q9CZ92 Q9CPQ5	5	chromosome, centromeric region	GO:0000775	0.0023323421929221	GO:0098687	0.7142857142857143	7	0.032051282051282	True	GO:CC	156
stemMAP_00365.1	Dual Incision in GG-NER	8234	12	O88554 Q9CQ71 Q8VEE4 Q9CXF7 Q62193	5	Dual Incision in GG-NER	REAC:R-MMU-5696400	0.0023344206933902	REAC:R-MMU-5696399	0.1923076923076923	26	0.1515151515151515	True	REAC	33
stemMAP_00874.1	"Catalysis of the transfer of a methyl group from S-adenosyl-L-methionine to the epsilon-amino group of a lysine residue." [GOC:mah]	8234	1	Q91X20 P61965 E9PYH6 Q6PDK2 O08550	5	lysine N-methyltransferase activity	GO:0016278	0.0023344206933902	GO:0008170 GO:0008757	0.1923076923076923	26	0.1515151515151515	True	GO:MF	33
stemMAP_00874.1	"Catalysis of the transfer of a methyl group from S-adenosyl-L-methionine to the epsilon-amino group of a lysine residue in a protein substrate." [PMID:12054878]	8234	1	Q91X20 P61965 E9PYH6 Q6PDK2 O08550	5	protein-lysine N-methyltransferase activity	GO:0016279	0.0023344206933902	GO:0008276 GO:0016278	0.1923076923076923	26	0.1515151515151515	True	GO:MF	33
stemMAP_00599.1	"Organized structure of distinctive morphology and function, not bounded by a lipid bilayer membrane. Includes ribosomes, the cytoskeleton and chromosomes." [GOC:go_curators]	8234	2	Q3TJD7 Q9WUM4 Q9WV32 P61161 Q99JY9 P18760 Q9JM76 P59999 Q9CPW4 Q9R0P5 Q9JHJ0 P68033 P60766 Q3UH68 E9Q634 Q810U5 Q9ET54 B2RSH2 Q9Z0P5 P39688 O88342 Q8K4L3 Q04736 Q7TPW1 Q64331 Q9CVB6 Q9R0Q6 Q91YR1	28	membraneless organelle	GO:0043228	0.0023365319723116	GO:0043226	0.5957446808510638	47	0.0150780829294561	True	GO:CC	1857
stemMAP_00599.1	"Organized structure of distinctive morphology and function, not bounded by a lipid bilayer membrane and occurring within the cell. Includes ribosomes, the cytoskeleton and chromosomes." [GOC:go_curators]	8234	2	Q3TJD7 Q9WUM4 Q9WV32 P61161 Q99JY9 P18760 Q9JM76 P59999 Q9CPW4 Q9R0P5 Q9JHJ0 P68033 P60766 Q3UH68 E9Q634 Q810U5 Q9ET54 B2RSH2 Q9Z0P5 P39688 O88342 Q8K4L3 Q04736 Q7TPW1 Q64331 Q9CVB6 Q9R0Q6 Q91YR1	28	intracellular membraneless organelle	GO:0043232	0.0023365319723116	GO:0043228 GO:0043229	0.5957446808510638	47	0.0150780829294561	True	GO:CC	1857
stemMAP_02807.1	Pcna-Msh2-Msh6 complex	8234	3	P54276 P43247	2	Pcna-Msh2-Msh6 complex	CORUM:296	0.0023458736508902	CORUM:0000000	0.0416666666666666	48	0.6666666666666666	True	CORUM	3
stemMAP_00891.1	Yellow pigmentation of the skin due to bilirubin, which in turn is the result of increased bilirubin concentration in the bloodstream.	8234	6	Q80ZV0 Q9CWY8 Q9CQ18	3	Jaundice	HP:0000952	0.0023486001182929	HP:0001005 HP:0001396	1.0	3	0.0232558139534883	True	HP	129
stemMAP_02555.1	Ksr1-CK2-MEK-14-3-3 complex, PDGF treated	8234	16	Q61097 P63101	2	Ksr1-CK2-MEK-14-3-3 complex, PDGF treated	CORUM:5936	0.0023487442207055	CORUM:0000000	0.074074074074074	27	0.3333333333333333	True	CORUM	6
stemMAP_01251.1	MiCEE complex	8234	5	Q9CRA8 O35473	2	MiCEE complex	CORUM:7572	0.0023487442207055	CORUM:0000000	0.074074074074074	27	0.3333333333333333	True	CORUM	6
stemMAP_02266.1	A motor disorder characterized by a velocity-dependent increase in tonic stretch reflexes with increased muscle tone, exaggerated (hyperexcitable) tendon reflexes.	8234	5	Q8K1R3 Q8BIJ6 Q9CPY0 Q14CH7 Q9D0C4 Q9Z110 A2APY7 Q8K0D5 Q6P3A8 Q8R2Q4 Q80UN9 Q91YY4 Q8BIP0	13	Spasticity	HP:0001257	0.0023493929055696	HP:0001276 HP:0002493	0.3513513513513513	37	0.0209003215434083	True	HP	622
stemMAP_02492.1	Regulation of actin cytoskeleton	8234	59	Q63932 P31938	2	Regulation of actin cytoskeleton	WP:WP523	0.0023547077225875	WP:000000	1.0	2	0.021505376344086	True	WP	93
stemMAP_02688.1	Regulation of actin cytoskeleton	8234	4	Q80XI4 Q91XU3	2	Regulation of actin cytoskeleton	WP:WP523	0.0023547077225875	WP:000000	1.0	2	0.021505376344086	True	WP	93
stemMAP_03599.1	Regulation of actin cytoskeleton	8234	3	Q9ES28 Q68FF6	2	Regulation of actin cytoskeleton	WP:WP523	0.0023547077225875	WP:000000	1.0	2	0.021505376344086	True	WP	93
stemMAP_00260.1	Regulation of actin cytoskeleton	8234	2	P26040 P26041	2	Regulation of actin cytoskeleton	WP:WP523	0.0023547077225875	WP:000000	1.0	2	0.021505376344086	True	WP	93
stemMAP_01421.1	RNA Polymerase II Transcription	8234	6	Q9R190 Q60972 Q8CHY6 Q8VHR5 O09106 Q9Z2D8 Q6PDQ2	7	RNA Polymerase II Transcription	REAC:R-MMU-73857	0.0023564725771273	REAC:R-MMU-74160	0.875	8	0.0125673249551166	True	REAC	557
stemMAP_00772.1	RNA Polymerase II Transcription	8234	4	Q80VR2 Q7TQK0 Q3UKU1 O08856 Q9ESC8 A2AM29 E9Q286	7	RNA Polymerase II Transcription	REAC:R-MMU-73857	0.0023564725771273	REAC:R-MMU-74160	0.875	8	0.0125673249551166	True	REAC	557
stemMAP_01221.1	A structural abnormality of the biliary tree.	8234	6	E9PY46 Q3UGF1 Q9JII1	3	Abnormal biliary tract morphology	HP:0012440	0.002359039684647	HP:0001080	0.6	5	0.0555555555555555	True	HP	54
stemMAP_00081.1	A functional anomaly of the knee joint.	8234	26	Q8BTM8 Q01149 P11087	3	Abnormal knee physiology	HP:0034670	0.002359039684647	HP:0002815	0.6	5	0.0555555555555555	True	HP	54
stemMAP_01177.1	Mismatch repair (MMR) directed by MSH2:MSH3 (MutSbeta)	8234	5	Q62193 Q9CQ71 Q8VEE4	3	Mismatch repair (MMR) directed by MSH2:MSH3 (MutSbeta)	REAC:R-MMU-5358606	0.0023595579687678	REAC:R-MMU-5358508	0.25	12	0.5	True	REAC	6
stemMAP_02898.1	ADP signalling through P2Y purinoceptor 12	8234	4	Q9CXP8 Q61011 Q80SZ7	3	ADP signalling through P2Y purinoceptor 12	REAC:R-MMU-392170	0.0023595579687678	REAC:R-MMU-392518	0.5	6	0.25	True	REAC	12
stemMAP_02898.1	Activation of kainate receptors upon glutamate binding	8234	8	Q9CXP8 Q61011 Q80SZ7	3	Activation of kainate receptors upon glutamate binding	REAC:R-MMU-451326	0.0023595579687678	REAC:R-MMU-112314	0.5	6	0.25	True	REAC	12
stemMAP_02898.1	ADP signalling through P2Y purinoceptor 1	8234	4	Q9CXP8 Q61011 Q80SZ7	3	ADP signalling through P2Y purinoceptor 1	REAC:R-MMU-418592	0.0023595579687678	REAC:R-MMU-392518	0.5	6	0.25	True	REAC	12
stemMAP_01783.1	"Antagonizes ribosome-mediated translation of mRNA into a polypeptide." [GOC:ai, GOC:clt]	8234	1	Q9D6V8 Q811J3 Q91W45	3	translation repressor activity	GO:0030371	0.0023595579687678	GO:0045182	0.5	6	0.25	True	GO:MF	12
stemMAP_03255.1	Gluconeogenesis	8234	2	P17183 P06745 P16858	3	Gluconeogenesis	REAC:R-MMU-70263	0.0023595579687678	REAC:R-MMU-70326	0.5	6	0.25	True	REAC	12
stemMAP_02268.1	ADP signalling through P2Y purinoceptor 1	8234	8	Q9CXP8 Q61011 Q80SZ7	3	ADP signalling through P2Y purinoceptor 1	REAC:R-MMU-418592	0.0023595579687678	REAC:R-MMU-392518	0.5	6	0.25	True	REAC	12
stemMAP_02268.1	Activation of kainate receptors upon glutamate binding	8234	12	Q9CXP8 Q61011 Q80SZ7	3	Activation of kainate receptors upon glutamate binding	REAC:R-MMU-451326	0.0023595579687678	REAC:R-MMU-112314	0.5	6	0.25	True	REAC	12
stemMAP_02268.1	ADP signalling through P2Y purinoceptor 12	8234	8	Q9CXP8 Q61011 Q80SZ7	3	ADP signalling through P2Y purinoceptor 12	REAC:R-MMU-392170	0.0023595579687678	REAC:R-MMU-392518	0.5	6	0.25	True	REAC	12
stemMAP_00316.1	Mucin type O-glycan biosynthesis	8234	1	Q9WUV2 O08912 Q8CF93	3	Mucin type O-glycan biosynthesis	KEGG:00512	0.0023595579687678	KEGG:00000	0.5	6	0.25	True	KEGG	12
stemMAP_00909.1	SUMO is proteolytically processed	8234	8	P63166 Q9Z172 P61957	3	SUMO is proteolytically processed	REAC:R-MMU-3065679	0.0023595579687678	REAC:R-MMU-3215018	0.25	12	0.5	True	REAC	6
stemMAP_01910.1	Mucin type O-glycan biosynthesis	8234	1	Q9WUV2 O08912 Q8CF93	3	Mucin type O-glycan biosynthesis	KEGG:00512	0.0023595579687678	KEGG:00000	0.5	6	0.25	True	KEGG	12
stemMAP_01855.1	PIP3 activates AKT signaling	8234	19	Q6PD03 Q61151 Q6PD28 Q7TNP2 P63330 Q76MZ3 Q60996	7	PIP3 activates AKT signaling	REAC:R-MMU-1257604	0.0023627511421966	REAC:R-MMU-9006925	0.3333333333333333	21	0.0476190476190476	True	REAC	147
stemMAP_01373.1	"A vesicle-mediated transport process in which cells take up external materials or membrane constituents by the invagination of a part of the plasma membrane to form a new membrane-bounded vesicle." [GOC:mah, ISBN:0198506732, ISBN:0716731363, Wikipedia:Endocytosis]	8234	4	Q8R2R9 O54774 Q9DCR2 Q9JKC8 Q9JME5 Q8BSZ2	6	endocytosis	GO:0006897	0.002364418432394	GO:0016192 GO:0098657	0.6666666666666666	9	0.024793388429752	True	GO:BP	242
stemMAP_03768.1	Inflammation in any serous cavity.	8234	20	Q9CWU9 Q9Z0W3 Q8R0G9 Q8R480 Q8BH74	5	Serositis	HP:0045073	0.0023654748708395	HP:0012649	0.1388888888888889	36	0.1063829787234042	True	HP	47
stemMAP_01883.1	An abnormal reduction in numbers of all blood cell types (red blood cells, white blood cells, and platelets).	8234	10	Q9ESX5 Q9CRB2 Q9CQS2	3	Pancytopenia	HP:0001876	0.0023672221853086	HP:0012145	0.75	4	0.0389610389610389	True	HP	77
stemMAP_01883.1	Abnormality of the lung parenchyma extending to the pulmonary interstitium and leading to diffuse pulmonary fibrosis.	8234	26	Q9ESX5 Q9CRB2 Q9CQS2	3	Abnormal pulmonary interstitial morphology	HP:0006530	0.0023672221853086	HP:0002088	0.75	4	0.0389610389610389	True	HP	77
stemMAP_03512.1	A nail dystrophy that is preseents as grooved lines that run from side to side on the fingernail or the toenail that may look like indentations or ridges on the nail plate. They are caused by temporary disruption in the growth of proximal nail matrix. Trauma is usually the initiating factor such as infections, severe medical illnesses, major surgery/anesthesia, medication side effects, and autoimmune disease.	8234	4	Q99LC9 Q5BL07	2	Beau's lines	HP:0041093	0.0023746034844826	HP:0025757	0.1666666666666666	12	1.0	True	HP	2
stemMAP_03127.1	Anomalous form of the proerythroblast, i.e., the immature, nucleated erythrocyte occupying the stage of erythropoeisis that follows formation of erythroid progenitor cells. This cell is CD71-positive, has both a nucleus and a nucleolus, and lacks hematopoeitic lineage markers.	8234	2	Q9WVM1 E9Q5G3	2	Abnormal proerythroblast morphology	HP:0025035	0.0023746034844826	HP:0012130	0.1666666666666666	12	1.0	True	HP	2
stemMAP_02938.1	p53 signaling pathway	8234	3	Q64261 P30282 P25322 Q9Z238	4	p53 signaling pathway	KEGG:04115	0.0023899094478289	KEGG:00000	0.4444444444444444	9	0.1052631578947368	True	KEGG	38
stemMAP_01415.1	"A process that is carried out at the cellular level which results in the assembly, arrangement of constituent parts, or disassembly of an organelle within a cell. An organelle is an organized structure of distinctive morphology and function. Includes the nucleus, mitochondria, plastids, vacuoles, vesicles, ribosomes and the cytoskeleton. Excludes the plasma membrane." [GOC:mah]	8234	5	Q3TKT4 Q921K9 Q61466 Q61103 Q9Z0H3 P97496 O54941 Q62280 A2BH40 Q99JR8	10	organelle organization	GO:0006996	0.002395246392889	GO:0016043	1.0	10	0.0065359477124183	True	GO:BP	1530
stemMAP_00790.1	Any abnormality of the eye, including location, spacing, and intraocular abnormalities.	8234	7	P58281 Q3U186 O55242 P54276 P28658 O88531 Q3UA06 P27612 Q99LG2 B9EJR8 Q8C3R1 Q99KD5 P70178 P68372 Q8BYA0 Q8R480 P68368 Q8K368 Q60936 Q9ERD7 Q9QUJ7 Q9DBL1 P13439 Q9D6F9 O70475 P17710 Q9JIS5 Q9QXY9 Q91YP0 P35293 Q8K2T4 P43247 Q60710 Q80V62	34	Abnormality of the eye	HP:0000478	0.0023962079369737	HP:0000118	0.4722222222222222	72	0.0188053097345132	True	HP	1808
stemMAP_00790.1	A deviation from normal of the neurological development of a child, which may include any or all of the aspects of the development of personal, social, gross or fine motor, and cognitive abilities.	8234	4	P58281 Q3U186 O55242 P54276 O88531 Q3UA06 P27612 Q6VNB8 Q99LG2 B9EJR8 Q8C3R1 Q99KD5 P68372 Q8BYA0 Q8R480 P68368 Q8K368 Q60936 Q9ERD7 Q9QUJ7 Q9DBL1 P13439 Q9D6F9 O70475 P17710 Q9JIS5 Q9QXY9 Q91YP0 P35293 Q3UQ84 Q8K2T4 P43247 Q60710 Q80V62	34	Neurodevelopmental abnormality	HP:0012759	0.0023962079369737	HP:0012638	0.4722222222222222	72	0.0188053097345132	True	HP	1808
stemMAP_02181.1	Undergrowth of the outer labia.	8234	1	Q8R4E9 O88513	2	Hypoplastic labia majora	HP:0000059	0.0024013784356818	HP:0000066 HP:0012881	1.0	2	0.0952380952380952	True	HP	21
stemMAP_02118.1	The primitive reflexes are a group of behavioral motor responses which are found in normal early development, are subsequently inhibited, but may be released from inhibition by cerebral, usually frontal, damage. They are thus part of a broader group of reflexes which reflect release phenomena, such as exaggerated stretch reflexes and extensor plantars. They do however involve more complex motor responses than such simple stretch reflexes, and are often a normal feature in the neonate or infant.	8234	16	Q8BMS1 Q99JY0	2	Primitive reflex	HP:0002476	0.0024013784356818	HP:0031826	1.0	2	0.0952380952380952	True	HP	21
stemMAP_02159.1	Episodes of very rapid breathing.	8234	5	O55057 Q9WUL7	2	Episodic tachypnea	HP:0002876	0.0024013784356818	HP:0002789	1.0	2	0.0952380952380952	True	HP	21
stemMAP_02044.1	Absence of facial hair.	8234	2	E9Q557 P97350	2	Absent facial hair	HP:0002550	0.0024013784356818	HP:0002298	1.0	2	0.0952380952380952	True	HP	21
stemMAP_00429.1	The presence of an increased number of twists and turns of the retinal arterioles.	8234	1	O88587 Q9Z0H8	2	Retinal arteriolar tortuosity	HP:0001136	0.0024013784356818	HP:0000630 HP:0012841	1.0	2	0.0952380952380952	True	HP	21
stemMAP_03155.1	"A vesicle found in the cytoplasm of a cell." [GOC:ai, GOC:mah, GOC:vesicles]	8234	1	Q91WZ8 Q8C754 Q6KAR6 Q8CCB4 Q9R0C0 O55102 Q9Z266 Q3UVL4 Q8CI71 Q8R015 Q8K0G5 Q5U5M8	12	cytoplasmic vesicle	GO:0031410	0.00240320346217	GO:0005737 GO:0097708	0.5	24	0.018808777429467	True	GO:CC	638
stemMAP_02492.1	B cell receptor signaling pathway	8234	60	Q63932 P31938	2	B cell receptor signaling pathway	WP:WP274	0.0024058970209046	WP:000000	1.0	2	0.0212765957446808	True	WP	94
stemMAP_02688.1	B cell receptor signaling pathway	8234	5	Q80XI4 Q91XU3	2	B cell receptor signaling pathway	WP:WP274	0.0024058970209046	WP:000000	1.0	2	0.0212765957446808	True	WP	94
stemMAP_02245.1	Purine metabolism	8234	13	P33609 P33611 P33610	3	Purine metabolism	WP:WP2185	0.0024106233398711	WP:000000	0.375	8	0.0297029702970297	True	WP	101
stemMAP_03409.1	Eukaryotic transcription initiation	8234	9	P70700 O35134	2	Eukaryotic transcription initiation	WP:WP567	0.0024120431428352	WP:000000	0.5	4	0.054054054054054	True	WP	37
stemMAP_03085.1	Eukaryotic transcription initiation	8234	16	Q8VD76 Q9JIB4	2	Eukaryotic transcription initiation	WP:WP567	0.0024120431428352	WP:000000	0.5	4	0.054054054054054	True	WP	37
stemMAP_00318.1	Aplasia/Hypoplasia of the phalanges of the thumb	8234	12	Q9CU62 Q9CW03 Q61550	3	Aplasia/Hypoplasia of the phalanges of the thumb	HP:0009658	0.0024154172927097	HP:0009602 HP:0009767	0.3333333333333333	9	0.1153846153846153	True	HP	26
stemMAP_00318.1	Underdevelopment of the nipple.	8234	21	Q9CU62 Q9CW03 Q61550	3	Hypoplastic nipples	HP:0002557	0.0024154172927097	HP:0006709	0.3333333333333333	9	0.1153846153846153	True	HP	26
stemMAP_03991.1	Formation of the Early Elongation Complex	8234	1	P97760 Q7TSG2 P60898	3	Formation of the Early Elongation Complex	REAC:R-MMU-113418	0.0024164433097707	REAC:R-MMU-75955	1.0	3	0.0967741935483871	True	REAC	31
stemMAP_00677.1	Regulation of TNFR1 signaling	8234	5	P61079 P62838 P61080	3	Regulation of TNFR1 signaling	REAC:R-MMU-5357905	0.0024164433097707	REAC:R-MMU-75893	1.0	3	0.0967741935483871	True	REAC	31
stemMAP_01129.1	"The series of molecular signals generated as a consequence of the presence of unfolded proteins in the endoplasmic reticulum (ER) or other ER-related stress; results in changes in the regulation of transcription and translation." [GOC:mah, PMID:12042763]	8234	2	Q8CCJ3 Q99LM2 Q80WW9	3	endoplasmic reticulum unfolded protein response	GO:0030968	0.0024164433097707	GO:0034620 GO:0034976 GO:0035556	1.0	3	0.0967741935483871	True	GO:BP	31
stemMAP_00333.1	"A small ribonucleoprotein complex involved in formation of the spliceosome." [GOC:krc, GOC:pr, ISBN:0879695897]	8234	1	Q922U1 Q8CCF0 Q9DAW6	3	spliceosomal snRNP complex	GO:0097525	0.0024164433097707	GO:0030532	1.0	3	0.0967741935483871	True	GO:CC	31
stemMAP_00624.1	Formation of the Early Elongation Complex	8234	7	P51949 Q03147 Q61458	3	Formation of the Early Elongation Complex	REAC:R-MMU-113418	0.0024164433097707	REAC:R-MMU-75955	1.0	3	0.0967741935483871	True	REAC	31
stemMAP_03822.1	Formation of the Early Elongation Complex	8234	6	P49135 O70422 Q9JIB4	3	Formation of the Early Elongation Complex	REAC:R-MMU-113418	0.0024164433097707	REAC:R-MMU-75955	1.0	3	0.0967741935483871	True	REAC	31
stemMAP_02185.1	"The series of molecular signals initiated by tumor necrosis factor binding to its receptor on the surface of a cell, and ending with the regulation of a downstream cellular process, e.g. transcription." [GOC:mah, GOC:signaling]	8234	2	Q91WA6 Q9WUB0 Q924T7	3	tumor necrosis factor-mediated signaling pathway	GO:0033209	0.0024164433097707	GO:0019221 GO:0071356	1.0	3	0.0967741935483871	True	GO:BP	31
stemMAP_01415.1	"Any process that modulates the frequency, rate or extent of a process involved in the formation, arrangement of constituent parts, or disassembly of cell structures, including the plasma membrane and any external encapsulating structures such as the cell wall and cell envelope." [GOC:ai]	8234	5	Q3TKT4 Q921K9 Q61466 Q61103 Q9Z0H3 P97496 O54941 A2BH40 Q99JR8	9	regulation of cellular component organization	GO:0051128	0.0024166473405512	GO:0016043 GO:0050794	0.9	10	0.0090270812437311	True	GO:BP	997
stemMAP_02123.1	WIKIPATHWAYS	8234	25	P56382 Q9D3D9 Q06185 Q9DCX2 P03930 Q9CPQ8 Q9DB20 Q03265 Q9CQQ7 P97450 P56480 Q91VR2 Q99P72	13	WIKIPATHWAYS	WP:000000	0.0024183121607244		0.7647058823529411	17	0.0053941908713692	True	WP	2410
stemMAP_02143.1	WIKIPATHWAYS	8234	9	Q8BIQ5 Q8BQZ5 Q9CQF3 Q99LC2 Q9QXK7 Q9EPU4 P70166 Q8C7E9 Q99LI7 O35218 P48972 Q60716 Q60715	13	WIKIPATHWAYS	WP:000000	0.0024183121607244		0.7647058823529411	17	0.0053941908713692	True	WP	2410
stemMAP_03653.1	WIKIPATHWAYS	8234	30	P56391 P00405 P56392 P00416 P12787 P43024 Q9CZ13 Q61387 Q9QYY0 Q9CPQ1 P00158 Q91ZI8 P48771	13	WIKIPATHWAYS	WP:000000	0.0024183121607244		0.7647058823529411	17	0.0053941908713692	True	WP	2410
stemMAP_00796.1	Metabolism	8234	1	P03958 Q9CWG8 Q9DCM0 Q8BVU5 P08249 Q8C0M9 P55264 Q99MZ7 Q91WU5 Q8BP40 P18155 Q9CPU0 Q8R0F3 Q9JI75 Q9JM14 P48760 Q8VEB4 Q8BTE0 Q8K2D6 P22907 O55137 O09131	22	Metabolism	REAC:R-MMU-1430728	0.0024217483344028	REAC:0000000	0.44	50	0.0208333333333333	True	REAC	1056
stemMAP_01365.1	Abnormality originating in one or more muscles, i.e., of the set of muscles of body.	8234	6	P31230 Q8BU30 Q68FL6 Q9D0I9 Q8BMJ2 Q8R010 Q8CGC7 Q922B2 Q8BML9 Q99MN1	10	Abnormality of the musculature	HP:0003011	0.0024222842319551	HP:0033127	0.9090909090909092	11	0.0055493895671476	True	HP	1802
stemMAP_03819.1	Inflammatory response pathway	8234	12	Q61292 P02469 Q61001	3	Inflammatory response pathway	WP:WP458	0.0024251742615108	WP:000000	0.0555555555555555	54	0.25	True	WP	12
stemMAP_03031.1	SUMOylation	8234	3	Q9CPR8 Q8CG46 Q91VT1 G3XA30 Q9D720 Q924W5	6	SUMOylation	REAC:R-MMU-2990846	0.0024284946270966	REAC:R-MMU-597592	0.4	15	0.048	True	REAC	125
stemMAP_01428.1	"Any small, fluid-filled, spherical organelle enclosed by membrane." [GOC:mah, GOC:pz, GOC:vesicles]	8234	6	Q99104 P08752 Q99KJ8 Q9JMH9 P62821 Q9WTI7 P42567 Q80X90 O08917 Q91ZU6 Q60634 Q8VDD5 Q9QZS3 P84091 P39688 Q8VDZ4 P17426 P63321 Q8K382 Q8BZ60	20	vesicle	GO:0031982	0.0024301136105705	GO:0043227	0.3225806451612903	62	0.0296296296296296	True	GO:CC	675
stemMAP_02852.1	"The cellular chemical reactions and pathways involving RNA, ribonucleic acid, one of the two main type of nucleic acid, consisting of a long, unbranched macromolecule formed from ribonucleotides joined in 3',5'-phosphodiester linkage." [ISBN:0198506732]	8234	2	Q99L90 Q6PIJ4 Q9WTM5 Q9DAT2 Q9Z2N8 Q8CHK4 Q9JI44 Q8CHI8 P60762 Q8R3B7 Q9CR11 Q8BHA0 P60122 Q8C0I4 Q9R0Q4 Q8C9X6 Q00899	17	RNA metabolic process	GO:0016070	0.0024340801246546	GO:0090304	0.68	25	0.0114942528735632	True	GO:BP	1479
stemMAP_00994.1	"A semiautonomous, self replicating organelle that occurs in varying numbers, shapes, and sizes in the cytoplasm of virtually all eukaryotic cells. It is notably the site of tissue respiration." [GOC:giardia, ISBN:0198506732]	8234	2	Q8BGV0 Q3ULD5 O35459 Q8CGK3 Q99MN9 Q99MR8 Q499X9 Q9CY28 Q91ZA3 Q8BJ64	10	mitochondrion	GO:0005739	0.0024363306421478	GO:0005737 GO:0043231	0.8333333333333334	12	0.0096711798839458	True	GO:CC	1034
stemMAP_03823.1	"A semiautonomous, self replicating organelle that occurs in varying numbers, shapes, and sizes in the cytoplasm of virtually all eukaryotic cells. It is notably the site of tissue respiration." [GOC:giardia, ISBN:0198506732]	8234	2	Q3ULD5 O35459 Q8CGK3 Q99MN9 Q99MR8 Q499X9 Q9CY28 Q91ZA3 Q8BJ64 Q9CQV5	10	mitochondrion	GO:0005739	0.0024363306421478	GO:0005737 GO:0043231	0.8333333333333334	12	0.0096711798839458	True	GO:CC	1034
stemMAP_02683.1	"A semiautonomous, self replicating organelle that occurs in varying numbers, shapes, and sizes in the cytoplasm of virtually all eukaryotic cells. It is notably the site of tissue respiration." [GOC:giardia, ISBN:0198506732]	8234	1	Q8BGV0 Q3ULD5 Q9D799 Q8JZY4 O55028 Q99MR8 Q3UV70 P47934 Q9DAT5 Q8BTW8	10	mitochondrion	GO:0005739	0.0024363306421478	GO:0005737 GO:0043231	0.8333333333333334	12	0.0096711798839458	True	GO:CC	1034
stemMAP_03389.1	Mitotic Prometaphase	8234	14	Q9ERD7 P68368 Q922F4 P68373 P99024 P68372 Q9CWF2 Q9D6F9 Q7TMM9	9	Mitotic Prometaphase	REAC:R-MMU-68877	0.0024382519353001	REAC:R-MMU-68886	0.225	40	0.0566037735849056	True	REAC	159
stemMAP_03033.1	An increased sensitivity of the skin to light. Photosensitivity may result in a rash upon exposure to the sun (which is known as photodermatosis). Photosensitivity can be diagnosed by phototests in which light is shone on small areas of skin.	8234	28	P49135 O70422 O08811 Q8K2X8	4	Cutaneous photosensitivity	HP:0000992	0.0024401762280991	HP:0011354	0.3076923076923077	13	0.0655737704918032	True	HP	61
stemMAP_00921.1	"A process that promotes the bypass of single-stranded DNA lesions encountered by DNA polymerases during DNA replication, thereby preventing replication fork stalling and allowing completion of DNA replication without removing the damage." [PMID:18157158, PMID:26322163, PMID:31251805]	8234	3	P61089 Q9CZY3 Q9D2M8	3	DNA damage tolerance	GO:0006301	0.0024406642598761	GO:0006259 GO:0006260 GO:0006974	0.6	5	0.2	True	GO:BP	15
stemMAP_01626.1	Interleukin-2 family signaling	8234	17	O08908 P26450 Q8BTI9	3	Interleukin-2 family signaling	REAC:R-MMU-451927	0.0024406642598761	REAC:R-MMU-449147	0.6	5	0.2	True	REAC	15
stemMAP_01591.1	"Covalent attachment of the ubiquitin-like protein UFM1 to another protein." [GOC:vw, PMID:20018847]	8234	3	Q99LM2 Q80WW9 Q8CCJ3	3	protein ufmylation	GO:0071569	0.0024406642598761	GO:0032446	0.2	15	0.6	True	GO:BP	5
stemMAP_02681.1	"The chemical reactions and pathways involving pyrimidine nucleoside monophosphate, a compound consisting of a pyrimidine base linked to a ribose or deoxyribose sugar esterified with phosphate on the sugar." [GOC:go_curators, ISBN:0198506732]	8234	2	Q9WV85 Q01768 P15532	3	pyrimidine nucleoside monophosphate metabolic process	GO:0009129	0.0024406642598761	GO:0009123	0.6	5	0.2	True	GO:BP	15
stemMAP_02681.1	"Catalysis of the transfer of a phosphate group, usually from ATP or GTP, to a nucleobase, nucleoside, nucleotide or polynucleotide substrate." [GOC:jl]	8234	1	Q9WV85 Q01768 P15532	3	nucleobase-containing compound kinase activity	GO:0019205	0.0024406642598761	GO:0016301	0.6	5	0.2	True	GO:MF	15
stemMAP_03272.1	"The process of directing proteins towards the lysosome using signals contained within the protein." [GOC:curators]	8234	2	Q6PF93 Q8CDJ3 O88597	3	protein targeting to lysosome	GO:0006622	0.0024406642598761	GO:0006623 GO:0007041 GO:0061462	0.6	5	0.2	True	GO:BP	15
stemMAP_03072.1	"Catalysis of the reaction: RX + glutathione = an S-substituted glutathione + a halide anion + H+." [RHEA:16437]	8234	1	P19639 Q8R5I6 P15626	3	glutathione transferase activity	GO:0004364	0.0024406642598761	GO:0016765	0.6	5	0.2	True	GO:MF	15
stemMAP_00969.1	Dual incision in TC-NER	8234	6	Q8CFQ3 Q99KP6 Q9DCD2 Q69ZQ2	4	Dual incision in TC-NER	REAC:R-MMU-6782135	0.0024409449969349	REAC:R-MMU-6781827	0.5714285714285714	7	0.0769230769230769	True	REAC	52
stemMAP_03426.1	"Any process that results in a change in state or activity of a cell or an organism (in terms of movement, secretion, enzyme production, gene expression, etc.) as a result of a protein that is not folded in its correct three-dimensional structure." [GOC:bf]	8234	2	Q99LM2 A2AT37 Q80WW9 Q8CCJ3	4	response to topologically incorrect protein	GO:0035966	0.0024409449969349	GO:0006950	0.5714285714285714	7	0.0769230769230769	True	GO:BP	52
stemMAP_00130.1	Glycosaminoglycan metabolism	8234	1	Q6IQX7 Q71M36 Q8VHY0 Q9WVK5	4	Glycosaminoglycan metabolism	REAC:R-MMU-1630316	0.0024409449969349	REAC:R-MMU-71387	0.5714285714285714	7	0.0769230769230769	True	REAC	52
stemMAP_01844.1	"A process that is carried out at the cellular level which results in the assembly, arrangement of constituent parts, or disassembly of telomeres, terminal regions of a linear chromosome that include the telomeric DNA repeats and associated proteins." [GOC:dph, GOC:jl, GOC:mah]	8234	2	Q99L90 Q8BHA0 Q66JY2 Q00899	4	telomere organization	GO:0032200	0.0024409449969349	GO:0051276	0.5714285714285714	7	0.0769230769230769	True	GO:BP	52
stemMAP_01844.1	"Any process that modulates the frequency, rate or extent of DNA replication." [GOC:go_curators]	8234	4	Q99L90 Q8BHA0 Q66JY2 Q00899	4	regulation of DNA replication	GO:0006275	0.0024409449969349	GO:0006260 GO:0051052	0.5714285714285714	7	0.0769230769230769	True	GO:BP	52
stemMAP_01844.1	"Any process that contributes to the maintenance of proper telomeric length and structure by affecting and monitoring the activity of telomeric proteins, the length of telomeric DNA and the replication and repair of the DNA. These processes includes those that shorten, lengthen, replicate and repair the telomeric DNA sequences." [GOC:BHF, GOC:BHF_telomere, GOC:elh, GOC:rl, PMID:11092831]	8234	2	Q99L90 Q8BHA0 Q66JY2 Q00899	4	telomere maintenance	GO:0000723	0.0024409449969349	GO:0006259 GO:0032200	0.5714285714285714	7	0.0769230769230769	True	GO:BP	52
stemMAP_03932.1	"A series of intracellular molecular signals mediated by TORC1; TOR (target of rapamycin) in complex with at least Raptor (regulatory-associated protein of TOR), or orthologs of, and other signaling components." [GOC:lb]	8234	2	O88653 Q99K70 Q9JHS3 Q80X95	4	TORC1 signaling	GO:0038202	0.0024409449969349	GO:0031929	0.5714285714285714	7	0.0769230769230769	True	GO:BP	52
stemMAP_02366.1	Any deviation from the normal range of concentration of a metabolite in the cerebrospinal fluid.	8234	5	Q8BIJ6 A2APY7 Q8K1R3 Q8K0D5 Q8R2Q4 Q91YY4 Q8BIP0	7	Abnormal CSF metabolite concentration	HP:0025454	0.0024436068506348	HP:0001939 HP:0002921	0.175	40	0.0583333333333333	True	HP	120
stemMAP_03362.1	Viral life cycle - HIV-1	8234	3	P19426 Q8C4Y3 Q922L6 Q8BG30	4	Viral life cycle - HIV-1	KEGG:03250	0.0024441526350324	KEGG:00000	0.5	8	0.0909090909090909	True	KEGG	44
stemMAP_03980.1	Viral life cycle - HIV-1	8234	3	P19426 Q8BG30 Q8C4Y3 Q922L6	4	Viral life cycle - HIV-1	KEGG:03250	0.0024441526350324	KEGG:00000	0.5	8	0.0909090909090909	True	KEGG	44
stemMAP_03197.1	"Any process that modulates the frequency, rate or extent of the assembly, disassembly or arrangement of constituent parts of the basement membrane." [GOC:ha, PMID:27404358]	8234	6	P02469 P19137 Q61292	3	regulation of basement membrane organization	GO:0110011	0.0024475890651646	GO:0071711 GO:1903053	0.15	20	0.75	True	GO:BP	4
stemMAP_00631.1	"Any process that modulates the rate, frequency, or extent of the aggregation, arrangement and bonding together of proteins and RNA molecules to form a cytoplasmic mRNA processing body." [GOC:dph, GOC:krc, GOC:tb]	8234	4	Q8VEG6 Q6ZQ08 Q8C5L3	3	regulation of cytoplasmic mRNA processing body assembly	GO:0010603	0.0024475890651646	GO:0033962 GO:1902115	0.15	20	0.75	True	GO:BP	4
stemMAP_00631.1	"Any process that increases the rate, frequency, or extent of the aggregation, arrangement and bonding together of proteins and RNA molecules to form a cytoplasmic mRNA processing body." [GOC:dph, GOC:krc, GOC:tb]	8234	4	Q8VEG6 Q6ZQ08 Q8C5L3	3	positive regulation of cytoplasmic mRNA processing body assembly	GO:0010606	0.0024475890651646	GO:0010603 GO:0033962 GO:1902117	0.15	20	0.75	True	GO:BP	4
stemMAP_03361.1	"Any intracellular signal transduction in which the signal is passed on within the cell by activation of a transcription factor as a consequence of dephosphorylation by Ca(2+)-activated calcineurin. The process begins with calcium-dependent activation of the phosphatase calcineurin. Calcineurin is a calcium- and calmodulin-dependent serine/threonine protein phosphatase with a conserved function in eukaryotic species from yeast to humans. In yeast and fungi, calcineurin regulates stress signaling and cell cycle, and sporulation and virulence in pathogenic fungi. In metazoans, calcineurin is involved in cell commitment, organogenesis and organ development and immune function of T-lymphocytes. By a conserved mechanism, calcineurin phosphatase activates fungal Crz1 and mammalian NFATc by dephosphorylation and translocation of these transcription factors to the nucleus to regulate gene expression." [GOC:di, PMID:25655284, PMID:25878052, PMID:26851544]	8234	1	Q9JHG6 P48455 Q9WV60	3	calcineurin-mediated signaling	GO:0097720	0.0024475890651646	GO:0019722	0.75	4	0.15	True	GO:BP	20
stemMAP_02077.1	G2/M Checkpoints	8234	8	O70456 P68254 P68510 P63101 P61982 Q9CQV8 P62259	7	G2/M Checkpoints	REAC:R-MMU-69481	0.0024479724443372	REAC:R-MMU-69620	0.2916666666666667	24	0.0551181102362204	True	REAC	127
stemMAP_02123.1	"A membrane that is one of the two lipid bilayers of an organelle envelope or the outermost membrane of single membrane bound organelle." [GOC:dos, GOC:mah]	8234	2	P56382 O08547 Q9D3D9 Q9DCX2 Q9CPQ8 Q03265 Q60932 Q9CQQ7 P97450 P56480 Q91VR2 Q99P72	12	organelle membrane	GO:0031090	0.0024481038919606	GO:0016020 GO:0043227	0.7058823529411765	17	0.011605415860735	True	GO:CC	1034
stemMAP_01365.1	A structural anomaly of the nervous system.	8234	6	P31230 Q8BU30 Q68FL6 Q9D0I9 Q8BMJ2 Q8R010 Q8CGC7 Q922B2 Q8BML9 Q99MN1	10	Abnormal nervous system morphology	HP:0012639	0.0024486960718789	HP:0000707	0.9090909090909092	11	0.0055432372505543	True	HP	1804
stemMAP_02384.1	"A stable assembly of two or more macromolecules, i.e. proteins, nucleic acids, carbohydrates or lipids, in which at least one component is a protein and the constituent parts function together." [GOC:dos, GOC:mah]	8234	2	P62855 P47911 P14115 P62911 O09167 Q7TPV4 P62717 Q3URQ0 Q9D8E6 P61358 Q9DBD5 P35550 P41105 P19253 P62918 P14148 P35980 P12970 Q9D1R9 Q6DFW4	20	protein-containing complex	GO:0032991	0.0024489074505572	GO:0005575	0.8333333333333334	24	0.0083787180561374	True	GO:CC	2387
stemMAP_00496.1	"Any process that modulates the frequency, rate or extent of organelle assembly." [GOC:pr, GOC:TermGenie]	8234	7	Q9DB34 Q9D7S9 Q99LU0 Q8BJF9 Q9D8B3 Q9CQ10	6	regulation of organelle assembly	GO:1902115	0.0024506297374298	GO:0033043 GO:0044087 GO:0070925	0.375	16	0.0517241379310344	True	GO:BP	116
stemMAP_03765.1	Signaling by Nuclear Receptors	8234	6	Q3THK3 Q8R0A0 P62488 Q923G2	4	Signaling by Nuclear Receptors	REAC:R-MMU-9006931	0.0024508405677314	REAC:R-MMU-162582	1.0	4	0.032258064516129	True	REAC	124
stemMAP_01972.1	Transport to the Golgi and subsequent modification	8234	17	Q9ERD7 P68372 Q922F4 Q9CWF2	4	Transport to the Golgi and subsequent modification	REAC:R-MMU-948021	0.0024508405677314	REAC:R-MMU-446203	1.0	4	0.032258064516129	True	REAC	124
stemMAP_01921.1	Transport to the Golgi and subsequent modification	8234	7	O88487 Q9JHU4 Q6PDL0 Q8R1Q8	4	Transport to the Golgi and subsequent modification	REAC:R-MMU-948021	0.0024508405677314	REAC:R-MMU-446203	1.0	4	0.032258064516129	True	REAC	124
stemMAP_03975.1	Transport to the Golgi and subsequent modification	8234	2	P61205 P61750 P84084 P84078	4	Transport to the Golgi and subsequent modification	REAC:R-MMU-948021	0.0024508405677314	REAC:R-MMU-446203	1.0	4	0.032258064516129	True	REAC	124
stemMAP_00725.1	Aplasia/Hypoplasia involving bones of the skull	8234	17	Q8R0G9 Q8VCI5 Q8BQM4 L0N7N1 Q9D3E6 Q8R1U1 Q7TMY7 Q8BMG1 Q8R480 A2AJK6 Q8BH74 Q6DFV1 Q80WQ2 Q9Z160 O35638 Q9JJA2 Q80V62	17	Aplasia/Hypoplasia involving bones of the skull	HP:0009116	0.0024526262072764	HP:0000929 HP:0009122	0.2428571428571428	70	0.031657355679702	True	HP	537
stemMAP_02506.1	An abnormality of the balance or maintenance of the balance of acids and bases in bodily fluids, resulting in an abnormal pH.	8234	7	Q9JIK9 Q9ER88 Q9CXW2 Q9CR88 Q9CY16 Q99N95 Q9CPX7 Q80X85 Q924T2	9	Abnormality of acid-base homeostasis	HP:0004360	0.0024531970417637	HP:0012337	0.28125	32	0.0290322580645161	True	HP	310
stemMAP_01491.1	"Organized structure of distinctive morphology and function, not bounded by a lipid bilayer membrane and occurring within the cell. Includes ribosomes, the cytoskeleton and chromosomes." [GOC:go_curators]	8234	1	Q99L90 Q9WTM5 Q6PIJ4 Q8BGF3 Q9WTZ0 Q3U1J1 Q9DAT2 Q9Z2N8 Q8CHK4 Q9JI44 Q8CHI8 P60762 Q9R0Q4 Q8R3B7 Q8BHA0 P60122 Q9CR11 Q8C0I4 Q00899 Q8C9X6	20	intracellular membraneless organelle	GO:0043232	0.0024575108849408	GO:0043228 GO:0043229	0.7142857142857143	28	0.0107700592353257	True	GO:CC	1857
stemMAP_01491.1	"Organized structure of distinctive morphology and function, not bounded by a lipid bilayer membrane. Includes ribosomes, the cytoskeleton and chromosomes." [GOC:go_curators]	8234	1	Q99L90 Q9WTM5 Q6PIJ4 Q8BGF3 Q9WTZ0 Q3U1J1 Q9DAT2 Q9Z2N8 Q8CHK4 Q9JI44 Q8CHI8 P60762 Q9R0Q4 Q8R3B7 Q8BHA0 P60122 Q9CR11 Q8C0I4 Q00899 Q8C9X6	20	membraneless organelle	GO:0043228	0.0024575108849408	GO:0043226	0.7142857142857143	28	0.0107700592353257	True	GO:CC	1857
stemMAP_01782.1	"Binding to a guanyl nucleotide, consisting of guanosine esterified with (ortho)phosphate." [ISBN:0198506732]	8234	2	P35279 P35278 Q9CQD1 Q91V41	4	guanyl nucleotide binding	GO:0019001	0.0024609116082916	GO:0017076	0.6666666666666666	6	0.0625	True	GO:MF	64
stemMAP_00156.1	"Binding to a guanyl nucleotide, consisting of guanosine esterified with (ortho)phosphate." [ISBN:0198506732]	8234	1	P35279 P35278 Q9CQD1 Q91V41	4	guanyl nucleotide binding	GO:0019001	0.0024609116082916	GO:0017076	0.6666666666666666	6	0.0625	True	GO:MF	64
stemMAP_02898.1	G alpha (i) signalling events	8234	13	Q9CXP8 P50149 Q61011 Q80SZ7	4	G alpha (i) signalling events	REAC:R-MMU-418594	0.0024609116082916	REAC:R-MMU-388396	0.6666666666666666	6	0.0625	True	REAC	64
stemMAP_02268.1	G alpha (i) signalling events	8234	5	Q9CXP8 P50149 Q61011 Q80SZ7	4	G alpha (i) signalling events	REAC:R-MMU-418594	0.0024609116082916	REAC:R-MMU-388396	0.6666666666666666	6	0.0625	True	REAC	64
stemMAP_03624.1	An abnormal sensation of spinning while the body is actually stationary.	8234	26	Q9CZB0 Q9CQA3 Q9CXV1	3	Vertigo	HP:0002321	0.0024616852231332	HP:0001751	0.75	4	0.0384615384615384	True	HP	78
stemMAP_00668.1	"A membrane-bounded intracellular vesicle that arises from the ingestion of particulate material by phagocytosis." [GOC:go_curators, ISBN:0198506732]	8234	3	Q9R0M6 P35285 P55258 Q9CQD1 P61028	5	phagocytic vesicle	GO:0045335	0.0024617403170089	GO:0030139	0.3333333333333333	15	0.0833333333333333	True	GO:CC	60
stemMAP_03276.1	Signaling by Rho GTPases, Miro GTPases and RHOBTB3	8234	27	Q60605 O55111 P62141 P16546 Q7TPR4 Q80Y19 Q6IRU2 Q9DBR7 Q9Z0U1 O08917 Q8VDD5 Q8BTM8 Q9QYB5 Q62261 Q9JKF1 Q61879 Q91ZU6 Q68FD5	18	Signaling by Rho GTPases, Miro GTPases and RHOBTB3	REAC:R-MMU-9716542	0.002462691546079	REAC:R-MMU-162582	0.2368421052631578	76	0.0415704387990762	True	REAC	433
stemMAP_00513.1	"Any process that results in a change in state or activity of a cell (in terms of movement, secretion, enzyme production, gene expression, etc.) as a result of a stimulus indicating damage to its DNA from environmental insults or errors during metabolism." [GOC:go_curators]	8234	3	Q7TQC5 O88554 Q9CXF7 Q60596 Q62193 Q8K409 Q9D842 Q8VEE4	8	DNA damage response	GO:0006974	0.0024628359980228	GO:0033554	0.6153846153846154	13	0.0187793427230046	True	GO:BP	426
stemMAP_02580.1	Excretion of urine with an acid pH, i.e., having an increased hydrogen ion concentration.	8234	2	Q9EQ20 Q8CHT0 A2ATU0 Q9D273	4	Aciduria	HP:0012072	0.0024645783942211	HP:0032943	0.4444444444444444	9	0.0404040404040404	True	HP	99
stemMAP_02438.1	"The enzymatic release of energy from inorganic and organic compounds (especially carbohydrates and fats) which either requires oxygen (aerobic respiration) or does not (anaerobic respiration)." [GOC:das, ISBN:0140513590, ISBN:0198506732]	8234	2	Q9DB77 Q8R1I1 P99028 Q9CZ13 P00158 Q9CQ69 P56392 Q9CR68	8	cellular respiration	GO:0045333	0.0024649920793541	GO:0015980	0.2758620689655172	29	0.050314465408805	True	GO:BP	159
stemMAP_01011.1	"The process whose specific outcome is the progression of a neuron over time, from initial commitment of the cell to a specific fate, to the fully functional differentiated cell." [GOC:dph]	8234	3	Q91WZ8 Q8R015 O55102 Q9Z266 Q8VED2 Q5U5M8	6	neuron development	GO:0048666	0.0024664473492073	GO:0030182 GO:0048468	1.0	6	0.0119760479041916	True	GO:BP	501
stemMAP_02683.1	A functional anomaly of mitochondria.	8234	4	Q8BGV0 Q3ULD5 Q9D799 Q3UV70 Q9DAT5	5	Abnormality of mitochondrial metabolism	HP:0003287	0.0024685888978547	HP:0012103	0.4166666666666667	12	0.0306748466257668	True	HP	163
stemMAP_03084.1	Bilateral ptosis	8234	4	Q64323 Q61743 B9EJ80	3	Bilateral ptosis	HP:0001488	0.0024762513422457	HP:0000508	0.5	6	0.0697674418604651	True	HP	43
stemMAP_02560.1	A oval and round, colored (usually medium-to dark brown, reddish brown, or flesh colored) lesion. Typically, a melanocytic nevus is less than 6 mm in diameter, but may be much smaller or larger.	8234	27	Q9CQA3 Q9CXV1 Q9CZB0	3	Melanocytic nevus	HP:0000995	0.0024762513422457	HP:0001000 HP:0003764	0.5	6	0.0697674418604651	True	HP	43
stemMAP_02858.1	Bilateral ptosis	8234	5	Q64323 Q61743 B9EJ80	3	Bilateral ptosis	HP:0001488	0.0024762513422457	HP:0000508	0.5	6	0.0697674418604651	True	HP	43
stemMAP_01855.1	MAPK1/MAPK3 signaling	8234	18	Q6PD03 Q61151 Q6PD28 Q7TNP2 P63330 Q76MZ3 Q60996	7	MAPK1/MAPK3 signaling	REAC:R-MMU-5684996	0.0024763143127081	REAC:R-MMU-5683057	0.3333333333333333	21	0.0472972972972973	True	REAC	148
stemMAP_01731.1	Aplasia/Hypoplasia of the cerebrum	8234	5	Q8BIJ6 Q9EQ20 Q9Z110 Q80Y81 P52825 A2APY7 Q8K0D5 Q8R2Q4 Q80UN9 Q3U2A8 Q91YY4 Q3UQ84 Q8BYL4 Q8BIP0 Q8JZY4 Q9WU56 D3Z7P3	17	Aplasia/Hypoplasia of the cerebrum	HP:0007364	0.0024854397983384	HP:0002060 HP:0002977	0.4473684210526316	38	0.015813953488372	True	HP	1075
stemMAP_01144.1	Separation of Sister Chromatids	8234	6	P49452 Q9CQ82 Q9QYM8 Q9CZ92 Q9CPQ5	5	Separation of Sister Chromatids	REAC:R-MMU-2467813	0.0024867686896143	REAC:R-MMU-68882	0.7142857142857143	7	0.0316455696202531	True	REAC	158
stemMAP_00374.1	A tumor (abnormal growth of tissue) of a salivary gland.	8234	9	P43247 P54276	2	Salivary gland neoplasm	HP:0100684	0.0024876732849753	HP:0010286 HP:0100649	0.6666666666666666	3	0.2	True	HP	10
stemMAP_02848.1	An exostosis is a benign growth the projects outward from the bone surface. It is capped by cartilage, and arises from a bone that develops from cartilage.	8234	6	P35235 O88844	2	Exostoses	HP:0100777	0.0024876732849753	HP:0010622	0.6666666666666666	3	0.2	True	HP	10
stemMAP_02845.1	Increased concentration of methylmalonic acid in the blood.	8234	6	Q9Z2I9 Q9WUM5	2	Methylmalonic acidemia	HP:0002912	0.0024876732849753	HP:0004341 HP:0010995 HP:0032368	0.6666666666666666	3	0.2	True	HP	10
stemMAP_03418.1	Any anomaly in the amount of glycogen in muscle tissue.	8234	1	Q8BWJ3 Q9DB30	2	Abnormal muscle glycogen content	HP:0012269	0.0024876732849753	HP:0034370	0.6666666666666666	3	0.2	True	HP	10
stemMAP_02854.1	Abnormality of the nasal cavity (the cavity includes and starts at the nares and reaches all the way through to the and includes the choanae, the posterior nasal apertures).	8234	6	Q0VGT2 Q9Z0P7	2	Abnormal nasal cavity morphology	HP:0010640	0.0024876732849753	HP:0005105	0.6666666666666666	3	0.2	True	HP	10
stemMAP_03624.1	One or more digit that appears disproportionately short compared to the hand/foot, whereby either the entire digit or a specific phalanx is shortened.	8234	60	Q9CZB0 O35435 Q9CQA3 Q9CXV1	4	Short digit	HP:0011927	0.0024891001932657	HP:0011297	1.0	4	0.0113636363636363	True	HP	352
stemMAP_02017.1	An abnormality of the shoulder, which is defined as the structures surrounding the shoulder joint where the humerus attaches to the scapula.	8234	13	Q01149 Q7TN75 P11087	3	Abnormal shoulder morphology	HP:0003043	0.002494681439302	HP:0000765 HP:0011844	0.6	5	0.0545454545454545	True	HP	55
stemMAP_02956.1	An abnormality of the shoulder, which is defined as the structures surrounding the shoulder joint where the humerus attaches to the scapula.	8234	5	Q3U962 Q06180 O88207	3	Abnormal shoulder morphology	HP:0003043	0.002494681439302	HP:0000765 HP:0011844	0.6	5	0.0545454545454545	True	HP	55
stemMAP_00081.1	An abnormality of the shoulder, which is defined as the structures surrounding the shoulder joint where the humerus attaches to the scapula.	8234	7	Q8BTM8 Q01149 P11087	3	Abnormal shoulder morphology	HP:0003043	0.002494681439302	HP:0000765 HP:0011844	0.6	5	0.0545454545454545	True	HP	55
stemMAP_03230.1	"A cellular process that is involved in cytokinesis (the division of the cytoplasm of a cell and its separation into two daughter cells)." [GOC:bf, GOC:isa_complete, GOC:mah]	8234	2	Q9WU78 Q9QYY8 Q9D7S9 P46467	4	cytokinetic process	GO:0032506	0.0025000998148696	GO:0000910 GO:0022402	0.4	10	0.1176470588235294	True	GO:BP	34
stemMAP_02717.1	"Any process that modulates the frequency, rate or extent of sister chromatid segregation during mitosis." [GOC:mah]	8234	2	Q9D0F1 Q3UA16 Q9D083 Q99P69	4	regulation of mitotic sister chromatid segregation	GO:0033047	0.0025000998148696	GO:0000070 GO:0033045	0.4	10	0.1176470588235294	True	GO:BP	34
stemMAP_03649.1	"Catalysis of the cleavage of ester linkages within nucleic acids by creating internal breaks." [GOC:mah, ISBN:0198547684]	8234	1	Q9DB28 Q9CQH8 Q91WE3 Q9DCH2	4	endonuclease activity	GO:0004519	0.0025000998148696	GO:0004518	0.4	10	0.1176470588235294	True	GO:MF	34
stemMAP_01717.1	"The inactivation of gene expression that occurs after transcription." [GOC:mah, PMID:15020054]	8234	3	Q8CJF8 Q8BKI2 Q8CJG0 Q8CJG1	4	post-transcriptional gene silencing	GO:0016441	0.0025000998148696	GO:0010608 GO:0010629	0.4	10	0.1176470588235294	True	GO:BP	34
stemMAP_02293.1	"A cellular process that is involved in cytokinesis (the division of the cytoplasm of a cell and its separation into two daughter cells)." [GOC:bf, GOC:isa_complete, GOC:mah]	8234	2	Q9WU78 Q9QYY8 Q9D7S9 P46467	4	cytokinetic process	GO:0032506	0.0025000998148696	GO:0000910 GO:0022402	0.4	10	0.1176470588235294	True	GO:BP	34
stemMAP_00051.1	"A membrane-tethered, short cylindrical array of microtubules and associated proteins found at the base of a eukaryotic cilium (also called flagellum) that is similar in structure to a centriole and derives from it. The cilium basal body is the site of assembly and remodeling of the cilium and serves as a nucleation site for axoneme growth. As well as anchoring the cilium, it is thought to provide a selective gateway regulating the entry of ciliary proteins and vesicles by intraflagellar transport." [GOC:cilia, GOC:clt, PMID:21750193]	8234	1	Q9JM98 E9Q9R9 Q8CHB8 Q52KB6	4	ciliary basal body	GO:0036064	0.0025007994043386	GO:0005815 GO:0005929	0.8	5	0.0476190476190476	True	GO:CC	84
stemMAP_01769.1	"Catalysis of the cleavage of ester linkages within nucleic acids." [ISBN:0198547684]	8234	1	Q8R1F9 Q9CQH8 Q91WE3 Q9DCH2 Q9DB28	5	nuclease activity	GO:0004518	0.002501602816757	GO:0140640	0.3125	16	0.0892857142857142	True	GO:MF	56
stemMAP_03035.1	"Catalysis of the cleavage of ester linkages within nucleic acids." [ISBN:0198547684]	8234	1	Q8R1F9 Q9CQH8 Q91WE3 Q9DCH2 Q9DB28	5	nuclease activity	GO:0004518	0.002501602816757	GO:0140640	0.3125	16	0.0892857142857142	True	GO:MF	56
stemMAP_01365.1	A deviation from normal of the neurological development of a child, which may include any or all of the aspects of the development of personal, social, gross or fine motor, and cognitive abilities.	8234	6	P31230 Q8BU30 Q68FL6 Q9D0I9 Q8BMJ2 Q8R010 Q8CGC7 Q922B2 Q8BML9 Q99MN1	10	Neurodevelopmental abnormality	HP:0012759	0.0025022936175453	HP:0012638	0.9090909090909092	11	0.0055309734513274	True	HP	1808
stemMAP_03071.1	Atypical nevi in non-sun exposed areas	8234	3	Q9WTK7 P28028	2	Atypical nevi in non-sun exposed areas	HP:0001074	0.002503319250721	HP:0003764	0.3333333333333333	6	0.5	True	HP	4
stemMAP_03071.1	A malignant melanoma originating within the eye. The tumor originates from the melanocytes in the uvea (which comprises the iris, ciliary body, and choroid).	8234	4	Q9WTK7 P28028	2	Uveal melanoma	HP:0007716	0.002503319250721	HP:0002861 HP:0100012	0.3333333333333333	6	0.5	True	HP	4
stemMAP_03798.1	Increased susceptibility to Klebsiella infections, as manifested by recurrent episodes of Klebsiella infection.	8234	11	Q61093 O70145	2	Recurrent Klebsiella infections	HP:0002742	0.002503319250721	HP:0005420	0.3333333333333333	6	0.5	True	HP	4
stemMAP_03798.1	Abnormal decrease of neutrophil oxidative burst, commonly measured through oxidation of dihydrorhodamine (DHR) using flow cytometry or through nitroblue tetrazolium test (NBT) using optical microscopy, upon stimulation with phorbol-12-myristate-13-acetate (PMA), E. coli or other ligands.	8234	7	Q61093 O70145	2	Decreased neutrophil oxidative burst	HP:0003203	0.002503319250721	HP:0011990	0.3333333333333333	6	0.5	True	HP	4
stemMAP_03798.1	Abnormality of superoxide metabolism	8234	8	Q61093 O70145	2	Abnormality of superoxide metabolism	HP:0004358	0.002503319250721	HP:0012379	0.3333333333333333	6	0.5	True	HP	4
stemMAP_03798.1	Decreased activity of NADPH oxidase	8234	8	Q61093 O70145	2	Decreased activity of NADPH oxidase	HP:0003206	0.002503319250721	HP:0004358	0.3333333333333333	6	0.5	True	HP	4
stemMAP_03798.1	A circumscribed area of pus or necrotic debris in the liver.	8234	12	Q61093 O70145	2	Liver abscess	HP:0100523	0.002503319250721	HP:0025615 HP:0410042	0.3333333333333333	6	0.5	True	HP	4
stemMAP_03538.1	An abnormality in the process of focusing of light by the eye in order to produce a sharp image on the retina.	8234	33	Q9Z0H3 E9Q7E2 F8VPZ9 Q61466 A2BH40 Q6PDG5 Q61103 O54941 Q3TKT4	9	Abnormality of refraction	HP:0000539	0.0025085427105413	HP:0012373	0.375	24	0.0208816705336426	True	HP	431
stemMAP_02555.1	TNF alpha NF kB signaling pathway	8234	21	P68510 P63101 P61982 Q9CQV8 P62259	5	TNF alpha NF kB signaling pathway	WP:WP246	0.0025116023701817	WP:000000	0.1851851851851851	27	0.0367647058823529	True	WP	136
stemMAP_01354.1	White discoloration of the nails.	8234	2	Q99LC9 Q8BX02 Q5BL07	3	Leukonychia	HP:0001820	0.0025166155256122	HP:0100643	0.1363636363636363	22	0.3	True	HP	10
stemMAP_00333.1	A structural abnormality of the macula, a region that, in a clinical context, is typically used to describe the central part of the retina within the vascular arcades.	8234	3	Q922U1 Q8CCF0 Q9DAW6	3	Abnormal macular morphology	HP:0001103	0.0025176436330331	HP:0000479	1.0	3	0.0227272727272727	True	HP	132
stemMAP_00146.1	Golgi Cisternae Pericentriolar Stack Reorganization	8234	6	P53994 P62821 Q9D1G1	3	Golgi Cisternae Pericentriolar Stack Reorganization	REAC:R-MMU-162658	0.0025218925894277	REAC:R-MMU-68875	0.3333333333333333	9	0.375	True	REAC	8
stemMAP_03129.1	"The chemical reactions and pathways resulting in the breakdown of hydrogen peroxide (H2O2)." [GOC:jl]	8234	1	P20108 Q61171 P35700	3	hydrogen peroxide catabolic process	GO:0042744	0.0025218925894277	GO:0009056 GO:0042743	0.3333333333333333	9	0.375	True	GO:BP	8
stemMAP_03857.1	"The exchange, reciprocal or nonreciprocal, of genetic material between one DNA molecule and a homologous DNA region that occurs during mitotic cell cycles." [GOC:elh]	8234	2	Q924W5 Q8CG46 Q91VT1	3	mitotic recombination	GO:0006312	0.0025218925894277	GO:0006310	0.375	8	0.3333333333333333	True	GO:BP	9
stemMAP_03739.1	"The chemical reactions and pathways resulting in the breakdown of hydrogen peroxide (H2O2)." [GOC:jl]	8234	1	P20108 Q61171 P35700	3	hydrogen peroxide catabolic process	GO:0042744	0.0025218925894277	GO:0009056 GO:0042743	0.3333333333333333	9	0.375	True	GO:BP	8
stemMAP_01547.1	"Any process that increases the rate, frequency, or extent of the spindle checkpoint, a cell cycle checkpoint that delays the metaphase/anaphase transition until the spindle is correctly assembled and oriented, and chromosomes are attached to the spindle." [GOC:ascb_2009, GOC:dph, GOC:tb]	8234	2	Q9WTX8 Q9Z1B5 F6ZDS4	3	positive regulation of spindle checkpoint	GO:0090232	0.0025218925894277	GO:0031577 GO:0090231 GO:1901978	0.375	8	0.3333333333333333	True	GO:BP	9
stemMAP_03921.1	NCAM1 interactions	8234	6	P28481 P02463 Q63ZW6	3	NCAM1 interactions	REAC:R-MMU-419037	0.0025218925894277	REAC:R-MMU-375165	0.375	8	0.3333333333333333	True	REAC	9
stemMAP_03921.1	"A complex of collagen trimers such as a fibril or collagen network." [GOC:dos]	8234	2	P28481 P02463 Q63ZW6	3	complex of collagen trimers	GO:0098644	0.0025218925894277	GO:0031012 GO:0099080	0.375	8	0.3333333333333333	True	GO:CC	9
stemMAP_03065.1	"The synthesis of small nuclear RNA (snRNA) from a DNA template." [GOC:jl, ISBN:0321000382]	8234	2	Q80VR2 Q3UKU1 O08856	3	snRNA transcription	GO:0009301	0.0025218925894277	GO:0006351 GO:0016073	0.375	8	0.3333333333333333	True	GO:BP	9
stemMAP_02245.1	Inhibition of replication initiation of damaged DNA by RB1/E2F1	8234	5	P33609 P33611 P33610	3	Inhibition of replication initiation of damaged DNA by RB1/E2F1	REAC:R-MMU-113501	0.0025218925894277	REAC:R-MMU-113510	0.375	8	0.3333333333333333	True	REAC	9
stemMAP_02245.1	E2F mediated regulation of DNA replication	8234	5	P33609 P33611 P33610	3	E2F mediated regulation of DNA replication	REAC:R-MMU-113510	0.0025218925894277	REAC:R-MMU-69206	0.375	8	0.3333333333333333	True	REAC	9
stemMAP_02245.1	Telomere C-strand synthesis initiation	8234	7	P33609 P33611 P33610	3	Telomere C-strand synthesis initiation	REAC:R-MMU-174430	0.0025218925894277	REAC:R-MMU-174417	0.375	8	0.3333333333333333	True	REAC	9
stemMAP_02003.1	PI5P Regulates TP53 Acetylation	8234	7	Q80XI4 Q91XU3 O70172	3	PI5P Regulates TP53 Acetylation	REAC:R-MMU-6811555	0.0025218925894277	REAC:R-MMU-6804758	0.375	8	0.3333333333333333	True	REAC	9
stemMAP_02128.1	G beta:gamma signalling through PLC beta	8234	5	P62874 P63216 P63213	3	G beta:gamma signalling through PLC beta	REAC:R-MMU-418217	0.0025218925894277	REAC:R-MMU-397795	0.375	8	0.3333333333333333	True	REAC	9
stemMAP_02128.1	Presynaptic function of Kainate receptors	8234	6	P62874 P63216 P63213	3	Presynaptic function of Kainate receptors	REAC:R-MMU-500657	0.0025218925894277	REAC:R-MMU-451326	0.375	8	0.3333333333333333	True	REAC	9
stemMAP_02128.1	G beta:gamma signalling through BTK	8234	5	P62874 P63216 P63213	3	G beta:gamma signalling through BTK	REAC:R-MMU-8964315	0.0025218925894277	REAC:R-MMU-397795	0.375	8	0.3333333333333333	True	REAC	9
stemMAP_00884.1	G beta:gamma signalling through BTK	8234	5	P62874 P63216 P63213	3	G beta:gamma signalling through BTK	REAC:R-MMU-8964315	0.0025218925894277	REAC:R-MMU-397795	0.375	8	0.3333333333333333	True	REAC	9
stemMAP_00884.1	Presynaptic function of Kainate receptors	8234	10	P62874 P63216 P63213	3	Presynaptic function of Kainate receptors	REAC:R-MMU-500657	0.0025218925894277	REAC:R-MMU-451326	0.375	8	0.3333333333333333	True	REAC	9
stemMAP_00884.1	G beta:gamma signalling through PLC beta	8234	5	P62874 P63216 P63213	3	G beta:gamma signalling through PLC beta	REAC:R-MMU-418217	0.0025218925894277	REAC:R-MMU-397795	0.375	8	0.3333333333333333	True	REAC	9
stemMAP_00772.1	"The synthesis of small nuclear RNA (snRNA) from a DNA template." [GOC:jl, ISBN:0321000382]	8234	2	Q80VR2 Q3UKU1 O08856	3	snRNA transcription	GO:0009301	0.0025218925894277	GO:0006351 GO:0016073	0.375	8	0.3333333333333333	True	GO:BP	9
stemMAP_02153.1	"Binding to a specific domain of a protein." [GOC:go_curators]	8234	1	P68254 A2ALU4 P68510 P63101 P61982 Q9CQV8 P62259	7	protein domain specific binding	GO:0019904	0.0025228463130674	GO:0005515	0.35	20	0.0445859872611464	True	GO:MF	157
stemMAP_02978.1	Formation of Incision Complex in GG-NER	8234	14	O88554 Q9CQ71 Q8VEE4 Q9CXF7 Q62193	5	Formation of Incision Complex in GG-NER	REAC:R-MMU-5696395	0.0025239486794549	REAC:R-MMU-5696399	0.217391304347826	23	0.131578947368421	True	REAC	38
stemMAP_00994.1	An abnormality of the balance or maintenance of the balance of acids and bases in bodily fluids, resulting in an abnormal pH.	8234	8	Q8BGV0 Q3ULD5 Q8CGK3 Q99MN9 Q99MR8 Q91ZA3	6	Abnormality of acid-base homeostasis	HP:0004360	0.0025251203448539	HP:0012337	0.5	12	0.0193548387096774	True	HP	310
stemMAP_03637.1	S Phase	8234	2	Q9CZ15 Q9CY94 Q9D600 Q99LZ3	4	S Phase	REAC:R-MMU-69242	0.0025318600906316	REAC:R-MMU-69278	1.0	4	0.032	True	REAC	125
stemMAP_02298.1	SUMOylation	8234	6	Q9Z0W3 Q8R480 Q8R0G9 Q8BH74	4	SUMOylation	REAC:R-MMU-2990846	0.0025318600906316	REAC:R-MMU-597592	1.0	4	0.032	True	REAC	125
stemMAP_03155.1	"Any vesicle that is part of the intracellular region." [GOC:vesicles]	8234	1	Q91WZ8 Q8C754 Q6KAR6 Q8CCB4 Q9R0C0 O55102 Q9Z266 Q3UVL4 Q8CI71 Q8R015 Q8K0G5 Q5U5M8	12	intracellular vesicle	GO:0097708	0.002532634939236	GO:0031982 GO:0043231	0.5	24	0.0187207488299532	True	GO:CC	641
stemMAP_00725.1	Any abnormality of the size of the skull.	8234	16	Q8R0G9 Q8CHY3 Q8VCI5 Q8BQM4 L0N7N1 A2A5R2 Q9D3E6 Q8R1U1 Q7TMY7 Q8BMG1 Q921L5 Q8R480 A2AJK6 Q8BH74 Q8C0L8 Q91V83 Q6DFV1 Q9JLN9 Q8C156 Q80WQ2 Q99LG2 Q9Z160 O35638 Q9JJA2 Q80V62	25	Abnormality of skull size	HP:0000240	0.0025354009925533	HP:0000929	0.3571428571428571	70	0.0227066303360581	True	HP	1101
stemMAP_02841.1	Striated muscle contraction	8234	5	Q91Z83 Q5XKE0	2	Striated muscle contraction	WP:WP216	0.002538880906943	WP:000000	0.3333333333333333	6	0.0869565217391304	True	WP	23
stemMAP_01415.1	Abnormality of the male external sex organ.	8234	18	Q3TKT4 Q61466 Q61103 Q9Z0H3 O54941 A2BH40	6	Abnormal penis morphology	HP:0000036	0.0025394680985415	HP:0000032	0.6	10	0.0149625935162094	True	HP	401
stemMAP_02128.1	"Catalysis of the reaction: a ribonucleoside triphosphate + H2O = a ribonucleoside diphosphate + H+ + phosphate." [RHEA:23680]	8234	1	P27600 P62874 P63216 P63213 Q3V3I2	5	ribonucleoside triphosphate phosphatase activity	GO:0017111	0.0025452024682647	GO:0016462	0.625	8	0.0381679389312977	True	GO:MF	131
stemMAP_02567.1	"The chemical reactions and pathways involving any phosphorylated nucleoside." [GOC:mah]	8234	3	Q9CQC7 Q9CR61 Q9DC69 Q7TMF3 Q9DCJ5 Q9D6J5	6	nucleoside phosphate metabolic process	GO:0006753	0.0025452359236288	GO:0006796 GO:0019637 GO:0055086	0.75	8	0.0204778156996587	True	GO:BP	293
stemMAP_03347.1	Involuntary movements characterized by both athetosis (inability to sustain muscles in a fixed position) and chorea (widespread jerky arrhythmic movements).	8234	9	Q6P7W5 Q8BMZ5 Q8C2A2	3	Choreoathetosis	HP:0001266	0.0025586222435539	HP:0002072 HP:0002305	0.75	4	0.0379746835443038	True	HP	79
stemMAP_03347.1	A generalized myoclonic seizure is a type of generalized motor seizure characterized by bilateral, sudden, brief (<100 ms) involuntary single or multiple contraction of muscles or muscle groups of variable topography (axial, proximal limb, distal). Myoclonus is less regularly repetitive and less sustained than is clonus.	8234	6	Q6P7W5 Q8BMZ5 Q8C2A2	3	Generalized myoclonic seizure	HP:0002123	0.0025586222435539	HP:0032677 HP:0032794	0.75	4	0.0379746835443038	True	HP	79
stemMAP_01883.1	Abnormally small dimension of the Maxilla. Usually creating a malocclusion or malalignment between the upper and lower teeth or resulting in a deficient amount of projection of the base of the nose and lower midface region.	8234	31	Q9ESX5 Q9CRB2 Q9CQS2	3	Hypoplasia of the maxilla	HP:0000327	0.0025586222435539	HP:0000326	0.75	4	0.0379746835443038	True	HP	79
stemMAP_01553.1	"The progression of biochemical and morphological phases and events that occur in a cell during successive cell replication or nuclear replication events. Canonically, the cell cycle comprises the replication and segregation of genetic material followed by the division of the cell, but in endocycles or syncytial cells nuclear replication or nuclear division may not be followed by cell division." [GOC:go_curators, GOC:mtg_cell_cycle]	8234	2	Q8BHX1 Q8QZX2 Q99L00 Q8BKT8 Q9D786 Q9CQS9 Q8BFT2	7	cell cycle	GO:0007049	0.0025591880564387	GO:0009987	1.0	7	0.0093209054593874	True	GO:BP	751
stemMAP_01744.1	Increased concentration of interferon alpha in the cerebrospinal fluid (CSF).	8234	6	Q9CQ18 Q80ZV0 Q9CWY8	3	Increased CSF interferon alpha	HP:0009709	0.0025650639937804	HP:0025454	0.09375	32	0.4285714285714285	True	HP	7
stemMAP_01744.1	Chronic cerebrospinal fluid (CSF) lymphocytosis is defined as the finding, in at least two serial CSF examinations, of more than 5 cells per cubic millimeter.	8234	2	Q9CQ18 Q80ZV0 Q9CWY8	3	Chronic CSF lymphocytosis	HP:0009704	0.0025650639937804	HP:0200149	0.09375	32	0.4285714285714285	True	HP	7
stemMAP_02580.1	A deviation of urine pH from the normal range of 4.5 to 7.8.	8234	2	Q9EQ20 Q8CHT0 A2ATU0 Q9D273	4	Abnormal urine pH	HP:0032943	0.0025660117515556	HP:0003110	0.4444444444444444	9	0.04	True	HP	100
stemMAP_01144.1	Mitotic Prometaphase	8234	5	P49452 Q9CQ82 Q9QYM8 Q9CZ92 Q9CPQ5	5	Mitotic Prometaphase	REAC:R-MMU-68877	0.0025669799782013	REAC:R-MMU-68886	0.7142857142857143	7	0.0314465408805031	True	REAC	159
stemMAP_02938.1	Mitotic G1 phase and G1/S transition	8234	7	Q64261 P30282 P25322 P61025 Q9Z238	5	Mitotic G1 phase and G1/S transition	REAC:R-MMU-453279	0.0025684877372014	REAC:R-MMU-69278	0.5555555555555556	9	0.0446428571428571	True	REAC	112
stemMAP_03906.1	MHC class II antigen presentation	8234	6	Q6NXL1 Q01405 G3X972 Q3U2P1 Q3UPL0	5	MHC class II antigen presentation	REAC:R-MMU-2132295	0.0025772591187389	REAC:R-MMU-1280218	0.4545454545454545	11	0.057471264367816	True	REAC	87
stemMAP_01183.1	Formation of a pool of free 40S subunits	8234	7	Q8BP67 P97351 P62751 P62908 P84099	5	Formation of a pool of free 40S subunits	REAC:R-MMU-72689	0.0025907384615038	REAC:R-MMU-72737	0.5	10	0.0510204081632653	True	REAC	98
stemMAP_00725.1	A structural anomaly of the jaw, the bony structure of the mouth that consists of the mandible and the maxilla.	8234	17	Q8R0G9 Q8CHY3 Q8VCI5 Q8BQM4 L0N7N1 Q9D3E6 Q8R1U1 Q7TMY7 Q8BMG1 Q8R480 A2AJK6 Q8BH74 Q8C0L8 Q6DFV1 Q80WQ2 Q99LG2 Q9Z160 O35638 Q9JJA2 Q80V62	20	Abnormal jaw morphology	HP:0030791	0.002591438969157	HP:0011821	0.2857142857142857	70	0.0272108843537414	True	HP	735
stemMAP_01365.1	Reduced amount of myelin in the central nervous system resulting from defective myelinogenesis.	8234	6	Q9D0I9 Q8CGC7 Q922B2 Q8BML9	4	CNS hypomyelination	HP:0003429	0.0025981918908625	HP:0011400	0.3636363636363636	11	0.0512820512820512	True	HP	78
stemMAP_01177.1	HDR through Single Strand Annealing (SSA)	8234	8	O09053 Q62193 Q9CQ71 Q8VEE4	4	HDR through Single Strand Annealing (SSA)	REAC:R-MMU-5685938	0.0025987734334551	REAC:R-MMU-5693567	0.3333333333333333	12	0.1428571428571428	True	REAC	28
stemMAP_00235.1	"The lipid bilayer surrounding an exocytic vesicle." [GOC:dos]	8234	2	O88935 O55042 Q62277 Q64332	4	exocytic vesicle membrane	GO:0099501	0.0025987734334551	GO:0030658 GO:0070382	0.3333333333333333	12	0.1428571428571428	True	GO:CC	28
stemMAP_00235.1	"The lipid bilayer surrounding a synaptic vesicle." [GOC:mah]	8234	2	O88935 O55042 Q62277 Q64332	4	synaptic vesicle membrane	GO:0030672	0.0025987734334551	GO:0008021 GO:0099501	0.3333333333333333	12	0.1428571428571428	True	GO:CC	28
stemMAP_03852.1	DNA replication	8234	5	P33609 P20664 P33611 P33610	4	DNA replication	KEGG:03030	0.0025987734334551	KEGG:00000	0.3333333333333333	12	0.1428571428571428	True	KEGG	28
stemMAP_00974.1	Intrinsic Pathway for Apoptosis	8234	2	P68254 P63101 Q9CQV8 P62259	4	Intrinsic Pathway for Apoptosis	REAC:R-MMU-109606	0.0025987734334551	REAC:R-MMU-109581	0.3333333333333333	12	0.1428571428571428	True	REAC	28
stemMAP_02961.1	Intrinsic Pathway for Apoptosis	8234	3	P68254 P63101 Q9CQV8 P62259	4	Intrinsic Pathway for Apoptosis	REAC:R-MMU-109606	0.0025987734334551	REAC:R-MMU-109581	0.3333333333333333	12	0.1428571428571428	True	REAC	28
stemMAP_02416.1	"The part of the cytoplasm that does not contain organelles but which does contain other particulate matter, such as protein complexes." [GOC:hjd, GOC:jl]	8234	2	Q9JKY0 Q8BH15 Q8K0V4 Q8C5L3 Q6ZQ08 P58871 Q9CWN7 Q9D8X5	8	cytosol	GO:0005829	0.0026018279081947	GO:0005737 GO:0110165	1.0	8	0.0078817733990147	True	GO:CC	1015
stemMAP_03113.1	"A lipid bilayer along with all the proteins and protein complexes embedded in it and attached to it." [GOC:dos, GOC:mah, ISBN:0815316194]	8234	1	P17665 Q9DB77 P12787 Q8R1I1 P00416 P99028 O88703 Q9CPQ1 P00158 Q3URS9 Q9CZ13 Q9CQ69 P14231 P56391 P56393 P56392 P00405 P19783 Q8BWM0 Q9CR68 P48771	21	membrane	GO:0016020	0.0026063107051998	GO:0110165	0.75	28	0.0100286532951289	True	GO:CC	2094
stemMAP_02935.1	Arrhythmogenic right ventricular cardiomyopathy	8234	14	Q61739 P19137 Q62470 Q62165 P09055 Q6PHS9	6	Arrhythmogenic right ventricular cardiomyopathy	KEGG:05412	0.0026125449213485	KEGG:00000	0.1714285714285714	35	0.12	True	KEGG	50
stemMAP_02935.1	Hypertrophic cardiomyopathy	8234	15	Q61739 P19137 Q62470 Q62165 P09055 Q6PHS9	6	Hypertrophic cardiomyopathy	KEGG:05410	0.0026125449213485	KEGG:00000	0.1714285714285714	35	0.12	True	KEGG	50
stemMAP_02935.1	Dilated cardiomyopathy	8234	16	Q61739 P19137 Q62470 Q62165 P09055 Q6PHS9	6	Dilated cardiomyopathy	KEGG:05414	0.0026125449213485	KEGG:00000	0.1714285714285714	35	0.12	True	KEGG	50
stemMAP_01102.1	"Organized structure of distinctive morphology and function. Includes the nucleus, mitochondria, plastids, vacuoles, vesicles, ribosomes and the cytoskeleton, and prokaryotic structures such as anammoxosomes and pirellulosomes. Excludes the plasma membrane." [GOC:go_curators]	8234	2	Q9CWU9 P34022 Q63850 Q8CEC0 Q8R0G9 Q9ER65 Q8R4R6 Q8R322 Q9QWT9 Q14B71 O35344 P01887 Q8C570 Q8BTS4 O35343 Q9D1M0 Q9Z0W3 Q9JIH2 P46061 P61957 Q8R2U0 Q8BH74 Q80U93 E9Q3G8 P63280 P70168 Q99JX7 P62827 Q99P88 F6ZDS4 Q9ERU9 P63166 P59235 Q8VE37	34	organelle	GO:0043226	0.0026140605747099	GO:0110165	1.0	34	0.0067527308838133	True	GO:CC	5035
stemMAP_02182.1	Cytoskeleton in muscle cells	8234	24	P14094 P97370 Q8VDN2 Q6PIC6	4	Cytoskeleton in muscle cells	KEGG:04820	0.0026148718968818	KEGG:00000	1.0	4	0.0317460317460317	True	KEGG	126
stemMAP_03402.1	"A membrane-bounded organelle that receives incoming material from primary endocytic vesicles that have been generated by clathrin-dependent and clathrin-independent endocytosis; vesicles fuse with the early endosome to deliver cargo for sorting into recycling or degradation pathways." [GOC:mah, NIF_Subcellular:nlx_subcell_20090701, PMID:19696797]	8234	1	Q8C2E7 Q3UMB9 Q9CR27 Q6PGL7	4	early endosome	GO:0005769	0.0026148718968818	GO:0005768	1.0	4	0.0317460317460317	True	GO:CC	126
stemMAP_03217.1	"The process in which a mitochondrial gene's sequence is converted into a mature gene product or products (proteins or RNA). This includes the production of an RNA transcript as well as any processing to produce a mature RNA product or an mRNA or circRNA (for protein-coding genes) and the translation of that mRNA or circRNA into protein. Protein maturation is included when required to form an active form of a product from an inactive precursor form." [PMID:27058308]	8234	2	Q9CZ83 Q9CQL6 Q9CQP0 Q9D7N6	4	mitochondrial gene expression	GO:0140053	0.0026148718968818	GO:0010467	1.0	4	0.0317460317460317	True	GO:BP	126
stemMAP_01664.1	This subontology is designed to provide terms to characterize and specify the phenotypic abnormalities defined in the Phenotypic abnormality subontology, with respect to severity, laterality, age of onset, and other aspects.	8234	6	Q9CZN8 Q8K1R3 Q8BIJ6 P16332 Q9CPY0 Q14CH7 Q9D0C4 Q9JHS4 Q9EQ20 Q9Z110 Q80Y81 P52825 Q8R1S0 Q8K0D5 Q8CC88 Q8R2Q4 Q8C196 Q3U2A8 Q3UV70 Q3UQ84 Q91YY4 Q8BGV0 Q8BYL4 Q8BIP0 Q8CBY0 Q9WU56 D3Z7P3	27	Clinical modifier	HP:0012823	0.0026187351509732	HP:0000001	0.5625	48	0.0135746606334841	True	HP	1989
stemMAP_00084.1	"A cellular process that results in the biosynthesis of constituent macromolecules, assembly, and arrangement of constituent parts of a small ribosomal subunit; includes transport to the sites of protein synthesis." [GOC:jl]	8234	5	P62754 P62242 Q6ZWN5 P62264	4	ribosomal small subunit biogenesis	GO:0042274	0.0026217701968658	GO:0022613 GO:0042254	0.6666666666666666	6	0.0615384615384615	True	GO:BP	65
stemMAP_02073.1	Centrosome maturation	8234	1	Q9D4F8 P83887 Q8BUR9 P33215	4	Centrosome maturation	REAC:R-MMU-380287	0.0026217701968658	REAC:R-MMU-69275	0.6666666666666666	6	0.0615384615384615	True	REAC	65
stemMAP_02073.1	Recruitment of mitotic centrosome proteins and complexes	8234	1	Q9D4F8 P83887 Q8BUR9 P33215	4	Recruitment of mitotic centrosome proteins and complexes	REAC:R-MMU-380270	0.0026217701968658	REAC:R-MMU-380287	0.6666666666666666	6	0.0615384615384615	True	REAC	65
stemMAP_03075.1	"The accumulation of pigment in an organism, tissue or cell, either by increased deposition or by increased number of cells." [GOC:jl]	8234	4	O54774 Q9JKC8 Q8BSZ2 Q9Z1T1	4	pigmentation	GO:0043473	0.0026217701968658	GO:0008150	0.6666666666666666	6	0.0615384615384615	True	GO:BP	65
stemMAP_03905.1	Centrosome maturation	8234	1	Q9D4F8 P83887 Q8BUR9 P33215	4	Centrosome maturation	REAC:R-MMU-380287	0.0026217701968658	REAC:R-MMU-69275	0.6666666666666666	6	0.0615384615384615	True	REAC	65
stemMAP_03905.1	Recruitment of mitotic centrosome proteins and complexes	8234	1	Q9D4F8 P83887 Q8BUR9 P33215	4	Recruitment of mitotic centrosome proteins and complexes	REAC:R-MMU-380270	0.0026217701968658	REAC:R-MMU-380287	0.6666666666666666	6	0.0615384615384615	True	REAC	65
stemMAP_01380.1	PPAR signaling pathway	8234	3	E9Q9W4 Q60714	2	PPAR signaling pathway	WP:WP2316	0.0026227496532665	WP:000000	0.4	5	0.0666666666666666	True	WP	30
stemMAP_02661.1	PPAR signaling pathway	8234	2	Q91VE0 P97742	2	PPAR signaling pathway	WP:WP2316	0.0026227496532665	WP:000000	0.4	5	0.0666666666666666	True	WP	30
stemMAP_00747.1	Nucleocytoplasmic transport	8234	1	Q8BFY9 Q6P5F9 Q9CRT8 Q9ERK4	4	Nucleocytoplasmic transport	KEGG:03013	0.0026240385763705	KEGG:00000	0.8	5	0.0470588235294117	True	KEGG	85
stemMAP_02266.1	Growth abnormality	8234	5	O88696 Q9CZN8 Q8K1R3 Q9JHI5 Q8BIJ6 P16332 Q14CH7 Q9D0C4 Q9Z110 Q80Y81 A2APY7 Q8K0D5 Q8R2Q4 Q8C196 Q80UN9 Q3U2A8 Q99JT1 Q91YY4 Q8BYL4 Q9WU56	20	Growth abnormality	HP:0001507	0.0026253483579882	HP:0000118	0.5405405405405406	37	0.0128865979381443	True	HP	1552
stemMAP_03169.1	A type of flat-foot characterized by hindfoot abductovalgus, metatarsus adductus, and Achilles tendon shortening. The predominant radiographic findings include forefoot adduction with lateral subluxation of the navicular on the talus and heel valgus. Very abnormal shoe wear is noted on the medial side. Calluses occur under the metatarsal heads and the head of the plantar-flexed talus.	8234	7	P17809 Q6PIC6	2	Skewfoot	HP:0032649	0.0026322455252256	HP:0001763	0.4	5	0.4	True	HP	5
stemMAP_02017.1	In otosclerosis, a callus of bone accumulates on the stapes creating a partial fixation. This limits the movement of the stapes bone, which results in hearing loss.	8234	7	Q01149 P11087	2	Otosclerosis	HP:0000362	0.0026322455252256	HP:0008628	0.4	5	0.4	True	HP	5
stemMAP_00961.1	An increase in the level of ketone bodies (acetoacetic acid, beta-hydroxybutyric acid, and acetone) in the blood.	8234	4	Q8BWJ3 Q9DB30	2	Hyperketonemia	HP:0410175	0.0026322455252256	HP:0001946	0.4	5	0.4	True	HP	5
stemMAP_02012.1	Atresia of the biliary tree.	8234	1	P59016 Q8BGQ1	2	Biliary atresia	HP:0005912	0.0026322455252256	HP:0012440	0.4	5	0.4	True	HP	5
stemMAP_02012.1	A form of diabetes insipidus caused by failure of the kidneys to respond to vasopressin (AVP).	8234	6	P59016 Q8BGQ1	2	Nephrogenic diabetes insipidus	HP:0009806	0.0026322455252256	HP:0000873	0.4	5	0.4	True	HP	5
stemMAP_02956.1	Flesh-colored or yellowish papules, 2 mm or larger, that are responses to internal mechanical pressure and weakness in the connective tissue in the dermis, appear commonly over the medial aspect of the heel, but in some cases on the wrists. They are thought to represent herniations of adipose tissue through the plantar fascia retinaculum.	8234	13	Q3U962 O88207	2	Piezogenic pedal papules	HP:0025509	0.0026322455252256	HP:0200034	0.4	5	0.4	True	HP	5
stemMAP_02956.1	Phalangeal dislocation	8234	14	Q3U962 O88207	2	Phalangeal dislocation	HP:0006243	0.0026322455252256	HP:0001373 HP:0005918	0.4	5	0.4	True	HP	5
stemMAP_03219.1	Abnormal ossification (bone tissue formation) affecting the pubic bone, also known as the pubis.	8234	2	Q08024 Q08775	2	Abnormal ossification of the pubic bone	HP:0009105	0.0026322455252256	HP:0003172 HP:0009106	0.4	5	0.4	True	HP	5
stemMAP_00996.1	In otosclerosis, a callus of bone accumulates on the stapes creating a partial fixation. This limits the movement of the stapes bone, which results in hearing loss.	8234	2	P11087 Q01149	2	Otosclerosis	HP:0000362	0.0026322455252256	HP:0008628	0.4	5	0.4	True	HP	5
stemMAP_00081.1	In otosclerosis, a callus of bone accumulates on the stapes creating a partial fixation. This limits the movement of the stapes bone, which results in hearing loss.	8234	10	Q01149 P11087	2	Otosclerosis	HP:0000362	0.0026322455252256	HP:0008628	0.4	5	0.4	True	HP	5
stemMAP_02009.1	Chronic loss of joint motion in a finger due to structural changes in non-bony tissue.	8234	3	P0C8B4 Q8QZZ7 Q9CR70	3	Flexion contracture of finger	HP:0012785	0.0026347295847279	HP:0034681	1.0	3	0.0223880597014925	True	HP	134
stemMAP_03630.1	A tumor (abnormal growth of tissue) of the pancreas.	8234	12	P02340 Q9R207 Q61216	3	Neoplasm of the pancreas	HP:0002894	0.0026354073308046	HP:0001732 HP:0034930	0.6	5	0.0535714285714285	True	HP	56
stemMAP_00274.1	"Enables the transfer of cation from one side of a membrane to the other." [GOC:dgf, GOC:mtg_transport, ISBN:0815340729]	8234	1	Q99L60 P50516 P50518 Q9D593 Q9CR51 Q920R6 Q9Z1G3	7	monoatomic cation transmembrane transporter activity	GO:0008324	0.0026361022239919	GO:0015075	0.35	20	0.0443037974683544	True	GO:MF	158
stemMAP_02438.1	An anomaly of cellular morphology or physiology.	8234	9	P12787 Q9DA03 P00416 P99028 P00158 Q9CQ69 O70157 P00405 P19783 P97931	10	Abnormal cellular phenotype	HP:0025354	0.0026377342111476	HP:0000118	0.3448275862068966	29	0.0219298245614035	True	HP	456
stemMAP_02952.1	Diffuse unlocalised atrophy affecting the cerebellum.	8234	28	O08811 P49135 Q8K2X8	3	Diffuse cerebellar atrophy	HP:0100275	0.002638090830107	HP:0001272	0.2142857142857142	14	0.1875	True	HP	16
stemMAP_02687.1	Abnormally increased level of blood lactate (2-hydroxypropanoic acid). Lactate is produced from pyruvate by lactate dehydrogenase during normal metabolism. The terms lactate and lactic acid are often used interchangeably but lactate (the component measured in blood) is strictly a weak base whereas lactic acid is the corresponding acid. Lactic acidosis is often used clinically to describe elevated lactate but should be reserved for cases where there is a corresponding acidosis (pH below 7.35).	8234	1	Q8JZY4 Q3UV70 Q8K0D5 Q91YY4	4	Increased circulating lactate concentration	HP:0002151	0.0026382106163683	HP:0001941	0.6666666666666666	6	0.0229885057471264	True	HP	174
stemMAP_03416.1	"Any process that activates or increases the frequency, rate or extent of a canonical NF-kappaB signaling cascade." [GOC:jl]	8234	1	Q571K4 Q99JG7 Q62073 Q99K90	4	positive regulation of canonical NF-kappaB signal transduction	GO:0043123	0.0026394325814006	GO:0007249 GO:0043122 GO:1902533	0.5714285714285714	7	0.0754716981132075	True	GO:BP	53
stemMAP_02151.1	"The directed movement of organelles or molecules along microtubules in neuron projections." [ISBN:0815316194]	8234	4	P28738 Q61768 P33175 Q91W40	4	axo-dendritic transport	GO:0008088	0.0026394325814006	GO:0010970	0.5714285714285714	7	0.0754716981132075	True	GO:BP	53
stemMAP_01741.1	"Any process that activates or increases the frequency, rate or extent of a canonical NF-kappaB signaling cascade." [GOC:jl]	8234	1	Q571K4 Q99K90 Q62073 Q99JG7	4	positive regulation of canonical NF-kappaB signal transduction	GO:0043123	0.0026394325814006	GO:0007249 GO:0043122 GO:1902533	0.5714285714285714	7	0.0754716981132075	True	GO:BP	53
stemMAP_00999.1	An abnormality of the prostate.	8234	8	Q61216 Q9R207	2	Abnormal prostate morphology	HP:0008775	0.00264151627925	HP:0000022	1.0	2	0.0909090909090909	True	HP	22
stemMAP_02843.1	Any deviation from the normal concentration of a serine family amino acid in the blood circulation.	8234	5	Q91ZA3 Q99MN9	2	Abnormal circulating serine family amino acid concentration	HP:0010894	0.00264151627925	HP:0033107	1.0	2	0.0909090909090909	True	HP	22
stemMAP_02118.1	Presence of myoglobin in the urine.	8234	17	Q8BMS1 Q99JY0	2	Myoglobinuria	HP:0002913	0.00264151627925	HP:0033354	1.0	2	0.0909090909090909	True	HP	22
stemMAP_03311.1	Any deviation from the normal concentration of a carboxylic acid in the cerebrospinal fluid.	8234	3	P35486 O08749	2	Abnormal CSF carboxylic acid concentration	HP:0500183	0.00264151627925	HP:0025454	1.0	2	0.0909090909090909	True	HP	22
stemMAP_02492.1	The presence of misshapen or partially destroyed nail plates, often with accumulation of soft, yellow keratin between the dystrophic nail plate and nail bed, resulting in elevation of the nail plate.	8234	15	Q63932 P31938	2	Dystrophic fingernails	HP:0008391	0.00264151627925	HP:0001231 HP:0008404	1.0	2	0.0909090909090909	True	HP	22
stemMAP_02492.1	The presence of a cavernous hemangioma. A hemangioma characterized by large endothelial spaces (caverns) is called a cavernous hemangioma.	8234	24	Q63932 P31938	2	Cavernous hemangioma	HP:0001048	0.00264151627925	HP:0001028	1.0	2	0.0909090909090909	True	HP	22
stemMAP_02399.1	An abnormal resistance to glucose, i.e., a reduction in the ability to maintain glucose levels in the blood stream within normal limits following oral or intravenous administration of glucose.	8234	10	P27889 P22361	2	Impaired glucose tolerance	HP:0040270	0.00264151627925	HP:0001952	1.0	2	0.0909090909090909	True	HP	22
stemMAP_02123.1	An increased concentration of nitrogen compounds in the blood.	8234	19	P56382 Q9D3D9 P03930 Q03265 P56480	5	Azotemia	HP:0002157	0.0026437348999416	HP:0004364	0.2941176470588235	17	0.0454545454545454	True	HP	110
stemMAP_02871.1	"The region of a neuron that includes the cell body (cell soma) and dendrite(s), but excludes the axon." [GOC:pad, GOC:PARL]	8234	2	O08553 P20357 P10637 Q9EQF6 Q91V14 O88935 P97427	7	somatodendritic compartment	GO:0036477	0.0026474265827559	GO:0110165	0.5	14	0.0286885245901639	True	GO:CC	244
stemMAP_01683.1	Any structural abnormality of the telencephalon, which is also known as the cerebrum.	8234	20	Q9CWU9 Q8R0G9 Q8CHY3 Q8VCI5 Q91V83 Q8BQM4 Q8R1U1 Q9JLN9 Q8C3R1 Q99LD9 Q7TMY7 Q923K4 Q61749 Q921L5 Q8R480 Q8BH74 O35638 Q8C0L8 Q04690 B1AUN2 Q8CHW4 Q9ERU9 Q99LG2 Q9Z160 Q9D3E6 Q9JJA2 Q80V62	27	Abnormal cerebral morphology	HP:0002060	0.002647860607985	HP:0100547	0.4090909090909091	66	0.0198529411764705	True	HP	1360
stemMAP_01365.1	A delay in the achievement of motor or mental milestones in the domains of development of a child, including motor skills, speech and language, cognitive skills, and social and emotional skills. This term should only be used to describe children younger than five years of age.	8234	6	P31230 Q8BU30 Q68FL6 Q9D0I9 Q8BMJ2 Q8R010 Q8CGC7 Q8BML9 Q99MN1	9	Global developmental delay	HP:0001263	0.0026483374224886	HP:0012758	0.8181818181818182	11	0.0069337442218798	True	HP	1298
stemMAP_01864.1	Inflammation of the nasal mucosa with nasal congestion.	8234	20	Q9D0P8 Q6VH22 Q8BSN3 Q8BKE9	4	Rhinitis	HP:0012384	0.0026550265479759	HP:0000366	0.25	16	0.0816326530612244	True	HP	49
stemMAP_01883.1	The presence of calcium deposition within the cerebrum.	8234	16	Q9ESX5 Q9CRB2 Q9CQS2	3	Cerebral calcification	HP:0002514	0.0026580649130918	HP:0002060 HP:0430048	0.75	4	0.0375	True	HP	80
stemMAP_03624.1	Absence or underdevelopment of the iris.	8234	17	Q9CZB0 Q9CQA3 Q9CXV1	3	Aplasia/Hypoplasia of the iris	HP:0008053	0.0026580649130918	HP:0000525 HP:0008055 HP:0008062	0.75	4	0.0375	True	HP	80
stemMAP_03624.1	Absence or underdevelopment of the uvea, the pigmented middle layer of the eye consisting of the iris and ciliary body together with the choroid.	8234	17	Q9CZB0 Q9CQA3 Q9CXV1	3	Aplasia/Hypoplasia affecting the uvea	HP:0008055	0.0026580649130918	HP:0000553 HP:0008056	0.75	4	0.0375	True	HP	80
stemMAP_00909.1	"The directed movement of substances into, out of, or within the nucleus." [GOC:ai]	8234	5	Q9CWU9 Q8R2U0 P58742 P63280 P59235 P62827	6	nuclear transport	GO:0051169	0.0026581313454035	GO:0046907	0.5	12	0.0359281437125748	True	GO:BP	167
stemMAP_00909.1	"The directed movement of molecules between the nucleus and the cytoplasm." [GOC:go_curators]	8234	5	Q9CWU9 Q8R2U0 P58742 P63280 P59235 P62827	6	nucleocytoplasmic transport	GO:0006913	0.0026581313454035	GO:0051169	0.5	12	0.0359281437125748	True	GO:BP	167
stemMAP_02656.1	Hippo signaling pathway	8234	16	Q9QXD8 P62715 Q7TNP2 P63330 Q76MZ3 Q925E7 Q6P1F6	7	Hippo signaling pathway	KEGG:04390	0.0026621377599807	KEGG:00000	0.2058823529411764	34	0.0795454545454545	True	KEGG	88
stemMAP_02078.1	"Any process that stops, prevents, or reduces the frequency, rate or extent of chromosome segregation, the process in which genetic material, in the form of chromosomes, is organized and then physically separated and apportioned to two or more sets." [GOC:ai]	8234	3	Q9D0F1 Q3UA16 Q9D083 Q99P69	4	negative regulation of chromosome segregation	GO:0051985	0.0026632192571352	GO:0007059 GO:0010948 GO:0051983	0.3636363636363636	11	0.1290322580645161	True	GO:BP	31
stemMAP_02078.1	"Any process that stops, prevents or reduces the frequency, rate or extent of chromosome separation." [GO_REF:0000058, GOC:bhm, GOC:TermGenie, PMID:21795393]	8234	3	Q9D0F1 Q3UA16 Q9D083 Q99P69	4	negative regulation of chromosome separation	GO:1905819	0.0026632192571352	GO:0051304 GO:0051985 GO:1905818	0.3636363636363636	11	0.1290322580645161	True	GO:BP	31
stemMAP_02078.1	"Any process that stops, prevents or reduces the frequency, rate or extent of metaphase/anaphase transition of cell cycle." [GOC:mtg_cell_cycle, GOC:TermGenie]	8234	3	Q9D0F1 Q3UA16 Q9D083 Q99P69	4	negative regulation of metaphase/anaphase transition of cell cycle	GO:1902100	0.0026632192571352	GO:0044784 GO:1901988 GO:1902099	0.3636363636363636	11	0.1290322580645161	True	GO:BP	31
stemMAP_02637.1	"A class of nuclear body; they react against SP100 auto-antibodies (PML, promyelocytic leukemia); cells typically contain 10-30 PML bodies per nucleus; alterations in the localization of PML bodies occurs after viral infection." [GOC:ma, PMID:10944585]	8234	5	Q91ZX6 P63166 Q9Z172 P61957	4	PML body	GO:0016605	0.0026632192571352	GO:0016604	0.3636363636363636	11	0.1290322580645161	True	GO:CC	31
stemMAP_00809.1	"A cell cycle checkpoint that detects and negatively regulates progression from G2 to M phase as part of a mitotic cell cycle." [GOC:mtg_cell_cycle]	8234	3	P46737 Q8K3W0 Q3UI43	3	mitotic G2/M transition checkpoint	GO:0044818	0.002666420203885	GO:0007093 GO:0010972	1.0	3	0.09375	True	GO:BP	32
stemMAP_00677.1	E3 ubiquitin ligases ubiquitinate target proteins	8234	6	P61079 P62838 P61080	3	E3 ubiquitin ligases ubiquitinate target proteins	REAC:R-MMU-8866654	0.002666420203885	REAC:R-MMU-8852135	1.0	3	0.09375	True	REAC	32
stemMAP_03797.1	"The directed movement of mRNA from the nucleus to the cytoplasm." [GOC:ma]	8234	2	Q91VC3 Q9CWZ3 P61327	3	mRNA export from nucleus	GO:0006406	0.002666420203885	GO:0006405 GO:0010467 GO:0051028	1.0	3	0.09375	True	GO:BP	32
stemMAP_00928.1	RHOU GTPase cycle	8234	4	Q99LI8 P70297 O88811	3	RHOU GTPase cycle	REAC:R-MMU-9013420	0.002666420203885	REAC:R-MMU-9012999	1.0	3	0.09375	True	REAC	32
stemMAP_03591.1	PINK1-PRKN Mediated Mitophagy	8234	1	Q9CQN3 Q9D173 B1AXP6	3	PINK1-PRKN Mediated Mitophagy	REAC:R-MMU-5205685	0.002666420203885	REAC:R-MMU-5205647	1.0	3	0.09375	True	REAC	32
stemMAP_03909.1	"A cytoskeletal structure that forms a distinct elongated structure, characteristically 10 nm in diameter, that occurs in the cytoplasm of eukaryotic cells. Intermediate filaments form a fibrous system, composed of chemically heterogeneous subunits and involved in mechanically integrating the various components of the cytoplasmic space. Intermediate filaments may be divided into five chemically distinct classes: Type I, acidic keratins; Type II, basic keratins; Type III, including desmin, vimentin and others; Type IV, neurofilaments and related filaments; and Type V, lamins." [ISBN:0198506732, PMID:17493611, PMID:17551517, PMID:7979242]	8234	1	P08551 Q6P5H2 P31001	3	intermediate filament	GO:0005882	0.002666420203885	GO:0045111 GO:0099513	1.0	3	0.09375	True	GO:CC	32
stemMAP_02263.1	"A heterotrimeric H4/H2A histone acetyltransferase complex with a substrate preference of chromatin over free histones. It contains a subset of the proteins found in the larger NuA4 histone acetyltransferase complex; for example, the S. cerevisiae complex contains Esa1p, Yng2p, and Epl1p." [GOC:rb, PMID:12782659, PMID:15964809]	8234	2	Q8CHK4 Q8VEK6 Q8C9X6	3	piccolo histone acetyltransferase complex	GO:0032777	0.002666420203885	GO:0032991	0.09375	32	1.0	True	GO:CC	3
stemMAP_01539.1	"The multiplication or reproduction of striated muscle cells, resulting in the expansion of a cell population. Striated muscles contain fibers that are divided by transverse bands into striations, and cardiac and skeletal muscle are types of striated muscle." [CL:0000737, GOC:ef, GOC:mtg_muscle]	8234	1	Q08048 P21552 Q01705	3	striated muscle cell proliferation	GO:0014855	0.002666420203885	GO:0033002	1.0	3	0.09375	True	GO:BP	32
stemMAP_01744.1	"A protein complex that possesses ribonuclease H activity, in which the catalytic subunit is a member of the RNase H2 (or HII) class. For example, in Saccharomyces the complex contains Rnh201p, Rnh202p and Rnh203p." [GOC:mah, PMID:14734815]	8234	1	Q9CQ18 Q80ZV0 Q9CWY8	3	ribonuclease H2 complex	GO:0032299	0.002666420203885	GO:0140535 GO:1902494	0.09375	32	1.0	True	GO:CC	3
stemMAP_02871.1	"An electron dense network of proteins within and adjacent to the postsynaptic membrane of an asymmetric, neuron-neuron synapse. Its major components include neurotransmitter receptors and the proteins that spatially and functionally organize them such as anchoring and scaffolding molecules, signaling enzymes and cytoskeletal components." [GOC:BHF, GOC:dos, GOC:ef, GOC:jid, GOC:pr, GOC:sjp, PMID:14532281, Wikipedia:Postsynaptic_density]	8234	1	O08553 P20357 P10637 Q8C8R3 O88935 Q64332	6	postsynaptic density	GO:0014069	0.0026730346842214	GO:0032279 GO:0099572	0.4285714285714285	14	0.0434782608695652	True	GO:CC	138
stemMAP_01970.1	"The chemical reactions and pathways involving phosphatidylinositol, any glycophospholipid in which a sn-glycerol 3-phosphate residue is esterified to the 1-hydroxyl group of 1D-myo-inositol." [ISBN:0198506732]	8234	3	Q8VD65 Q6PF93 Q8CDJ3 O88597	4	phosphatidylinositol metabolic process	GO:0046488	0.0026815599381409	GO:0006650	0.5	8	0.0888888888888888	True	GO:BP	45
stemMAP_02172.1	"Any process that modulates the rate, frequency, or extent of a mRNA catabolic process, the chemical reactions and pathways resulting in the breakdown of RNA, ribonucleic acid, one of the two main type of nucleic acid, consisting of a long, unbranched macromolecule formed from ribonucleotides joined in 3',5'-phosphodiester linkage." [GOC:ascb_2009, GOC:dph, GOC:tb]	8234	3	Q80U58 Q80U78 Q9QYS9 Q60668 P70372	5	regulation of mRNA catabolic process	GO:0061013	0.0026877938400829	GO:0006402 GO:0009894 GO:0010468 GO:1903311	0.4166666666666667	12	0.0632911392405063	True	GO:BP	79
stemMAP_02350.1	An accumulation of blood located between the retinal pigment epithelium (RPE) and Bruch membrane.	8234	19	P50518 P50516	2	Sub-retinal pigment epithelium haemorrhage	HP:0025244	0.0026924112563632	HP:0000573	0.25	8	0.6666666666666666	True	HP	3
stemMAP_02350.1	Prominent thoracic and abdominal veins.	8234	20	P50518 P50516	2	Prominent veins on trunk	HP:0007457	0.0026924112563632	HP:0001015	0.25	8	0.6666666666666666	True	HP	3
stemMAP_01334.1	An elevation in the total-iron binding capacity, which measures how much serum iron is bound if an excess of radioactive iron is added. A high TIBC corresponds to a high transferrin concentration. The latent (or free) iron binding capacity is the difference between the TIBC and the measured serum iron, corresponding to the transferrin not bound to iron, i.e., free iron binding capacity.	8234	2	Q9WVM1 E9Q5G3	2	Increased total iron binding capacity	HP:0025196	0.0026924112563632	HP:0033212	0.25	8	0.6666666666666666	True	HP	3
stemMAP_01334.1	Any deviation from the normal total-iron binding capacity, which measures how much serum iron is bound if an excess of radioactive iron is added.	8234	2	Q9WVM1 E9Q5G3	2	Abnormal total iron binding capacity	HP:0033212	0.0026924112563632	HP:0011031	0.25	8	0.6666666666666666	True	HP	3
stemMAP_02625.1	An absence of the phase of elevated metabolic activity, during which oxygen consumption increases, that occurs in neutrophils, monocytes, and macrophages shortly after phagocytosing material. An enhanced uptake of oxygen leads to the production, by an NADH dependent system, of hydrogen peroxide (H2O2), superoxide anions and hydroxyl radicals, which play a part in microbiocidal activity.	8234	2	Q61093 O70145	2	Absence of bactericidal oxidative respiratory burst in phagocytes	HP:0002723	0.0026924112563632	HP:0010977	0.25	8	0.6666666666666666	True	HP	3
stemMAP_02625.1	Increased susceptibility to infections with Escherichia coli, as manifested by recurrent episodes of infection with this agent.	8234	5	Q61093 O70145	2	Recurrent E. coli infections	HP:0002740	0.0026924112563632	HP:0005420	0.25	8	0.6666666666666666	True	HP	3
stemMAP_02625.1	Increased susceptibility to Serratia marcescens infections, as manifested by recurrent episodes of Serratia marcescens infection.	8234	6	Q61093 O70145	2	Recurrent Serratia marcescens infections	HP:0002741	0.0026924112563632	HP:0005420	0.25	8	0.6666666666666666	True	HP	3
stemMAP_02625.1	An abnormal functioning of phagocytosis. Phagocytosis is an elegant but complex process for the ingestion and elimination of pathogens, but it is also important for the elimination of apoptotic cells and hence fundamental for tissue homeostasis. Phagocytosis can be divided into four main steps: (i) recognition of the target particle, (ii) signaling to activate the internalization machinery, (iii) phagosome formation, and (iv) phagolysosome maturation.	8234	2	Q61093 O70145	2	Abnormal phagocytosis	HP:0010977	0.0026924112563632	HP:0010978	0.25	8	0.6666666666666666	True	HP	3
stemMAP_02828.1	Wasting of the tibialis anterior muscle.	8234	12	Q91Z83 A2ASS6	2	Tibialis anterior muscle atrophy	HP:0011399	0.0026924112563632	HP:0008944	0.25	8	0.6666666666666666	True	HP	3
stemMAP_02828.1	An anomalous amount of merosin in muscle fibers. Merosin is a basement membrane-associated protein found in placenta, striated muscle, and peripheral nerve.	8234	8	Q91Z83 A2ASS6	2	Abnormal muscle fiber merosin expression	HP:0030090	0.0026924112563632	HP:0030089	0.25	8	0.6666666666666666	True	HP	3
stemMAP_02828.1	Lack of merosin protein in the muscle biopsy.	8234	8	Q91Z83 A2ASS6	2	Absent muscle fiber merosin	HP:0030091	0.0026924112563632	HP:0030090	0.25	8	0.6666666666666666	True	HP	3
stemMAP_01290.1	Bleeding occurring within the macula lutea of the retina.	8234	3	P08226 Q61129	2	Macular hemorrhage	HP:0025574	0.0026924112563632	HP:0000573 HP:0001103	0.25	8	0.6666666666666666	True	HP	3
stemMAP_03853.1	A diffuse form of hepatic steatosis.	8234	3	Q8BMS1 Q99JY0	2	Diffuse hepatic steatosis	HP:0006555	0.0026924112563632	HP:0001397	0.25	8	0.6666666666666666	True	HP	3
stemMAP_03853.1	Involuntary contraction or twitching of the muscles.	8234	2	Q8BMS1 Q99JY0	2	Shivering	HP:0025144	0.0026924112563632	HP:0025142	0.25	8	0.6666666666666666	True	HP	3
stemMAP_03653.1	Cytochrome bc1-complex, mitochondrial	8234	19	Q9CZ13 P00158	2	Cytochrome bc1-complex, mitochondrial	CORUM:495	0.0026939576506931	CORUM:0000000	0.1176470588235294	17	0.25	True	CORUM	8
stemMAP_02676.1	"The directed movement of substances (such as macromolecules, small molecules, ions) or cellular components (such as complexes and organelles) into, out of or within a cell, or between cells, or within a multicellular organism by means of some agent such as a transporter or a transporter complex, a pore or a motor protein." [GOC:dos, GOC:dph, GOC:jl, GOC:mah]	8234	2	Q8K2L8 B2RXC1 Q9ES56 Q78XR0 Q9CQA1 Q3TIR1 Q9JME7 Q3U0M1 O55013 Q9D289 Q5NCF2	11	transport	GO:0006810	0.002696189870923	GO:0051234	0.9166666666666666	12	0.0075239398084815	True	GO:BP	1462
stemMAP_01667.1	Cellular response to chemical stress	8234	14	P17665 P56391 Q9CPQ1 P48771	4	Cellular response to chemical stress	REAC:R-MMU-9711123	0.0026999083813332	REAC:R-MMU-2262752	1.0	4	0.0314960629921259	True	REAC	127
stemMAP_00496.1	"A vacuole to which materials ingested by endocytosis are delivered." [ISBN:0198506732, PMID:19696797]	8234	2	Q9DB34 Q9D7S9 Q99LU0 Q9QYY8 Q8BJF9 Q9D8B3 P46467 Q9CQ10	8	endosome	GO:0005768	0.0027036432966815	GO:0012505 GO:0031410	0.5	16	0.0245398773006134	True	GO:CC	326
stemMAP_02662.1	"Any molecular function by which a gene product interacts selectively and non-covalently with DNA (deoxyribonucleic acid)." [GOC:dph, GOC:jl, GOC:tb, GOC:vw]	8234	1	O88554 B1AUR6 P49717 Q8VEE4 P27661 P97310 P97311 Q61881 P0DOV2 Q62193 Q9Z148	11	DNA binding	GO:0003677	0.002705335049755	GO:0003676	0.4583333333333333	24	0.0216110019646365	True	GO:MF	509
stemMAP_00424.1	Loss of proteins required for interphase microtubule organization from the centrosome	8234	4	Q62036 Q6A078 Q9D3R3 Q9R0L6 Q8K389 Q80Z25	6	Loss of proteins required for interphase microtubule organization from the centrosome	REAC:R-MMU-380284	0.0027064816226825	REAC:R-MMU-380287	0.1935483870967742	31	0.1052631578947368	True	REAC	57
stemMAP_00424.1	Loss of Nlp from mitotic centrosomes	8234	4	Q62036 Q6A078 Q9D3R3 Q9R0L6 Q8K389 Q80Z25	6	Loss of Nlp from mitotic centrosomes	REAC:R-MMU-380259	0.0027064816226825	REAC:R-MMU-380284	0.1935483870967742	31	0.1052631578947368	True	REAC	57
stemMAP_01187.1	Limited elbow movement	8234	7	P28481 Q8CF98 Q9R0E1 Q9R0E2	4	Limited elbow movement	HP:0002996	0.0027065627464248	HP:0001376 HP:0020301	0.4	10	0.0454545454545454	True	HP	88
stemMAP_01731.1	Abnormalities in eye contact, communicative facial expressions, gesture use, or the use of others' bodies to communicate convey shared meanings within a culture that replace or supplement verbal communication.	8234	7	A2APY7 Q8K0D5 Q8R2Q4 Q8C3X4 Q3UQ84 D3Z7P3	6	Abnormal nonverbal communicative behavior	HP:0000758	0.0027114753210866	HP:0034434	0.1578947368421052	38	0.073170731707317	True	HP	82
stemMAP_01428.1	"A process that is carried out at the cellular level which results in the assembly, arrangement of constituent parts, or disassembly of cytoskeletal structures." [GOC:dph, GOC:jl, GOC:mah]	8234	12	Q9DBR7 Q9JMH9 P57780 Q9ERG0 Q62261 Q61879 Q8VHX6 Q80X90 Q91ZU6 Q8VDD5 Q8R4U7 Q8BTM8 Q9QXS1 Q99KW3 P46735 Q9Z0P4 O54784 Q68FD5 Q5PR69	19	cytoskeleton organization	GO:0007010	0.0027115911644226	GO:0006996	0.3064516129032258	62	0.0310965630114566	True	GO:BP	611
stemMAP_03033.1	An ichthyosiform abnormality of the skin with congenital onset.	8234	9	P49135 O08811 Q8K2X8	3	Congenital ichthyosiform erythroderma	HP:0007431	0.0027164035365957	HP:0008064	0.2307692307692307	13	0.1764705882352941	True	HP	17
stemMAP_03033.1	A developmental anomaly characterized by abnormal smallness of both eyes.	8234	29	P49135 O08811 Q8K2X8	3	Bilateral microphthalmos	HP:0007633	0.0027164035365957	HP:0000568	0.2307692307692307	13	0.1764705882352941	True	HP	17
stemMAP_03033.1	Longitudinal, linear prominences in the nail plate.	8234	15	P49135 O08811 Q8K2X8	3	Ridged nail	HP:0001807	0.0027164035365957	HP:0025757	0.2307692307692307	13	0.1764705882352941	True	HP	17
stemMAP_03192.1	Degeneration of the striatum	8234	7	Q9CQ18 Q80ZV0 Q9CWY8	3	Degeneration of the striatum	HP:0040140	0.0027218075035481	HP:0002180 HP:0010994	0.1111111111111111	27	0.375	True	HP	8
stemMAP_03939.1	Telomere C-strand (Lagging Strand) Synthesis	8234	7	O09053 Q8VEE4 Q62193 Q9CQ71	4	Telomere C-strand (Lagging Strand) Synthesis	REAC:R-MMU-174417	0.0027252482455921	REAC:R-MMU-180786	0.2857142857142857	14	0.1666666666666666	True	REAC	24
stemMAP_01885.1	Telomere C-strand (Lagging Strand) Synthesis	8234	7	O09053 Q8VEE4 Q62193 Q9CQ71	4	Telomere C-strand (Lagging Strand) Synthesis	REAC:R-MMU-174417	0.0027252482455921	REAC:R-MMU-180786	0.2857142857142857	14	0.1666666666666666	True	REAC	24
stemMAP_03693.1	An abnormality of the hip joint.	8234	8	O35638 Q61550 Q9CU62 Q9CW03	4	Abnormal hip joint morphology	HP:0001384	0.0027291797108689	HP:0003272 HP:0100491	0.8	5	0.0171673819742489	True	HP	233
stemMAP_02054.1	Hippo signaling pathway	8234	6	Q65CL1 P26231 Q02248 Q61301 O35625	5	Hippo signaling pathway	KEGG:04390	0.0027308435217742	KEGG:00000	0.4545454545454545	11	0.0568181818181818	True	KEGG	88
stemMAP_01553.1	"A cellular structure that forms the internal framework of eukaryotic and prokaryotic cells. The cytoskeleton includes intermediate filaments, microfilaments, microtubules, the microtrabecular lattice, and other structures characterized by a polymeric filamentous nature and long-range order within the cell. The various elements of the cytoskeleton not only serve in the maintenance of cellular shape but also have roles in other cellular functions, including cellular movement, cell division, endocytosis, and movement of organelles." [GOC:mah, PMID:16959967, PMID:27419875]	8234	1	Q8BHX1 Q8QZX2 Q99L00 Q8BKT8 Q9D786 Q9CQS9 Q8BFT2	7	cytoskeleton	GO:0005856	0.0027316174423848	GO:0043232	1.0	7	0.0092348284960422	True	GO:CC	758
stemMAP_02710.1	Signal Transduction	8234	16	Q60605 Q9DC51 P62835 P47757 P08752 Q68FD5 P21107 Q9DBR7 Q9Z0U1 P16546 Q62261 P42567 P62141 Q8VDD5 Q61879 P39447 Q7TPR4 Q9DAS9 Q9JKF1 Q6IRU2 Q6IRU5 Q8BTM8 P84091 Q5SV80 P62880 Q9QYB5 P17426 P25911 O55111	29	Signal Transduction	REAC:R-MMU-162582	0.0027322160501248	REAC:0000000	0.4027777777777778	72	0.0245971162001696	True	REAC	1179
stemMAP_00513.1	"The process of restoring DNA after damage. Genomes are subject to damage by chemical and physical agents in the environment (e.g. UV and ionizing radiations, chemical mutagens, fungal and bacterial toxins, etc.) and by free radicals or alkylating agents endogenously generated in metabolism. DNA is also damaged because of errors during its replication. A variety of different DNA repair pathways have been reported that include direct reversal, base excision repair, nucleotide excision repair, photoreactivation, bypass, double-strand break repair pathway, and mismatch repair pathway." [PMID:11563486]	8234	3	Q7TQC5 O88554 Q60596 Q62193 Q8K409 Q9D842 Q8VEE4	7	DNA repair	GO:0006281	0.0027349641835009	GO:0006259 GO:0006974	0.5384615384615384	13	0.0259259259259259	True	GO:BP	270
stemMAP_01426.1	"Any process in which an organelle is transported to, and/or maintained in, a specific location." [GOC:ai]	8234	4	Q9DCR2 Q8R2R9 O54774 Q9JKC8 Q9JME5 Q8BSZ2 Q9Z1T1	7	organelle localization	GO:0051640	0.0027349641835009	GO:0051179	0.5384615384615384	13	0.0259259259259259	True	GO:BP	270
stemMAP_01415.1	"A multicellular organismal process by which exposure to an activating factor such as a cellular or soluble ligand results in a change in the morphology or behavior of a cell." [GOC:mgi_curators]	8234	3	Q3TKT4 Q61466 Q9Z0H3 P97496 O54941 A2BH40 Q99JR8	7	cell activation	GO:0001775	0.0027382184427067	GO:0009987 GO:0032501	0.7	10	0.0179028132992327	True	GO:BP	391
stemMAP_01652.1	"The contents of a cell excluding the plasma membrane and nucleus, but including other subcellular structures." [ISBN:0198547684]	8234	1	O88696 O88697 Q9CZN8 Q8K1R3 Q8BIJ6 P16332 Q9CPY0 Q14CH7 Q9D0C4 Q9JHS4 Q9EQ20 Q80Y81 P52825 A2APY7 Q8CIM3 Q8R1S0 Q8K0D5 Q8BWT1 Q7TSQ8 Q8R2Q4 Q8C196 Q99KE1 Q80UN9 Q3U2A8 Q91YJ5 B8ZXI1 Q99JT1 Q3UQ84 Q8BYL4 Q8BIP0 O88396 Q811I0 Q99KK9 Q3V3R1	34	cytoplasm	GO:0005737	0.0027398120474377	GO:0005622 GO:0110165	0.918918918918919	37	0.0082745193477731	True	GO:CC	4109
stemMAP_02551.1	"The contents of a cell excluding the plasma membrane and nucleus, but including other subcellular structures." [ISBN:0198547684]	8234	2	Q9D0G0 Q8K2M0 Q9CPY1 Q9JKF7 Q8VDT9 Q9CY73 Q9D1P0 Q9CQL4 Q99N94 Q9D1I6 Q99N91 O35972 Q9CQF8 Q9CQ40 Q8K2Y7 Q9CQF0 Q9CR59 Q8BU88 Q9D1H8 Q9DCU6 Q8R035 Q99N96 Q9DCI9 Q9CPV3	24	cytoplasm	GO:0005737	0.0027499243487738	GO:0005622 GO:0110165	1.0	24	0.0058408371866634	True	GO:CC	4109
stemMAP_01937.1	Hepatitis C	8234	13	O88907 Q7TNP2 Q76MZ3 Q925E7 Q6P1F6 P63330	6	Hepatitis C	KEGG:05160	0.002754618863853	KEGG:00000	0.25	24	0.08	True	KEGG	75
stemMAP_02077.1	Hepatitis C	8234	3	P68254 P68510 P63101 P61982 Q9CQV8 P62259	6	Hepatitis C	KEGG:05160	0.002754618863853	KEGG:00000	0.25	24	0.08	True	KEGG	75
stemMAP_00333.1	Excessive sensitivity to light with the sensation of discomfort or pain in the eyes due to exposure to bright light.	8234	11	Q922U1 Q8CCF0 Q9DAW6	3	Photophobia	HP:0000613	0.0027553904748009	HP:0000504 HP:5200058	1.0	3	0.0220588235294117	True	HP	136
stemMAP_00891.1	Abnormal outpouching or sac-like dilatation in the wall of an artery, vein or the heart.	8234	4	Q80ZV0 Q9CWY8 Q9CQ18	3	Vascular dilatation	HP:0002617	0.0027553904748009	HP:0033353	1.0	3	0.0220588235294117	True	HP	136
stemMAP_00891.1	Continuous involuntary sustained muscle contraction. When an affected muscle is passively stretched, the degree of resistance remains constant regardless of the rate at which the muscle is stretched. This feature helps to distinguish rigidity from muscle spasticity.	8234	16	Q80ZV0 Q9CWY8 Q9CQ18	3	Rigidity	HP:0002063	0.0027553904748009	HP:0001276	1.0	3	0.0220588235294117	True	HP	136
stemMAP_03991.1	Estrogen signaling	8234	5	P97760 P60898	2	Estrogen signaling	WP:WP1244	0.0027574410969801	WP:000000	0.6666666666666666	3	0.0350877192982456	True	WP	57
stemMAP_01883.1	Intracranial calcifications refer to calcifications within the brain parenchyma or vasculature. The five major components of the brain comprise the cerebrum, cerebellum, brain stem, pituitary gland, and hypothalamus.	8234	16	Q9ESX5 Q9CRB2 Q9CQS2	3	Intracranial calcification	HP:0430048	0.0027600448863932	HP:0010766	0.75	4	0.037037037037037	True	HP	81
stemMAP_01153.1	ID signaling pathway	8234	22	P25799 Q04207	2	ID signaling pathway	WP:WP512	0.0027687900989493	WP:000000	0.3333333333333333	6	0.0833333333333333	True	WP	24
stemMAP_01452.1	ID signaling pathway	8234	2	Q61286 P20067	2	ID signaling pathway	WP:WP512	0.0027687900989493	WP:000000	0.3333333333333333	6	0.0833333333333333	True	WP	24
stemMAP_03740.1	ID signaling pathway	8234	16	P97377 Q64700	2	ID signaling pathway	WP:WP512	0.0027687900989493	WP:000000	0.3333333333333333	6	0.0833333333333333	True	WP	24
stemMAP_00711.1	ID signaling pathway	8234	2	Q61286 P20067	2	ID signaling pathway	WP:WP512	0.0027687900989493	WP:000000	0.3333333333333333	6	0.0833333333333333	True	WP	24
stemMAP_00766.1	"A lipid bilayer along with all the proteins and protein complexes embedded in it and attached to it." [GOC:dos, GOC:mah, ISBN:0815316194]	8234	1	Q61739 Q07113 Q5FWI3 Q3TWN3 P70302 Q9CXY9 Q8BJS4 P35564 Q8C7X2 Q8VBZ3 Q62165 Q61543 P35951 Q99KG5 Q9Z2G6 Q9D7V9 Q9JLB9 Q62470 Q52KR2 Q8BSY0 Q8BTV1 Q8BKG3 Q640L3 P09055 Q80V26 Q922P8 Q9D666 Q9CQY5 Q8BXQ2 P21956 Q61009 Q9JMI0 Q6PHS9	33	membrane	GO:0016020	0.0027735731704746	GO:0110165	0.6	55	0.0157593123209169	True	GO:CC	2094
stemMAP_02029.1	Purine metabolism	8234	1	Q8CIH9 Q9JKX6	2	Purine metabolism	WP:WP2185	0.0027796339408759	WP:000000	1.0	2	0.0198019801980198	True	WP	101
stemMAP_01843.1	Purine metabolism	8234	8	P52431 O35654	2	Purine metabolism	WP:WP2185	0.0027796339408759	WP:000000	1.0	2	0.0198019801980198	True	WP	101
stemMAP_00222.1	Insulin signaling	8234	2	Q60634 O08917	2	Insulin signaling	WP:WP65	0.0027796339408759	WP:000000	1.0	2	0.0198019801980198	True	WP	101
stemMAP_02492.1	Insulin signaling	8234	61	Q63932 P31938	2	Insulin signaling	WP:WP65	0.0027796339408759	WP:000000	1.0	2	0.0198019801980198	True	WP	101
stemMAP_03292.1	Insulin signaling	8234	5	P18654 P18653	2	Insulin signaling	WP:WP65	0.0027796339408759	WP:000000	1.0	2	0.0198019801980198	True	WP	101
stemMAP_03014.1	Insulin signaling	8234	2	O08599 Q64324	2	Insulin signaling	WP:WP65	0.0027796339408759	WP:000000	1.0	2	0.0198019801980198	True	WP	101
stemMAP_00280.1	Purine metabolism	8234	4	Q9DCZ1 Q99L27	2	Purine metabolism	WP:WP2185	0.0027796339408759	WP:000000	1.0	2	0.0198019801980198	True	WP	101
stemMAP_00881.1	Purine metabolism	8234	4	P50096 P24547	2	Purine metabolism	WP:WP2185	0.0027796339408759	WP:000000	1.0	2	0.0198019801980198	True	WP	101
stemMAP_00023.1	An abnormality of the concentration or function of circulating immune proteins.	8234	4	Q9CQ18 Q62077 Q80ZV0 Q9CWY8	4	Abnormal immune serum protein physiology	HP:0011111	0.0027801883112422	HP:0010978	0.1481481481481481	27	0.1428571428571428	True	HP	28
stemMAP_00023.1	Abnormality of the cytokine levels in the blood, i.e., an abnormality of any of the non-antibody proteins made by inflammatory leukocytes and some non-leukocytic cells that affect the behavior of other cells.	8234	4	Q9CQ18 Q62077 Q80ZV0 Q9CWY8	4	Abnormal circulating cytokine concentration	HP:0011112	0.0027801883112422	HP:0011111	0.1481481481481481	27	0.1428571428571428	True	HP	28
stemMAP_03693.1	Multicystic dysplasia of the kidney is characterized by multiple cysts of varying size in the kidney and the absence of a normal pelvicaliceal system. The condition is associated with ureteral or ureteropelvic atresia, and the affected kidney is nonfunctional.	8234	45	Q61550 Q9CU62 Q9CW03	3	Multicystic kidney dysplasia	HP:0000003	0.0027813096019834	HP:0000107	0.6	5	0.0526315789473684	True	HP	57
stemMAP_02017.1	Enlargement of the anterior fontanelle with respect to age-dependent norms.	8234	4	Q01149 Q7TN75 P11087	3	Wide anterior fontanel	HP:0000260	0.0027813096019834	HP:0000236 HP:0000239	0.6	5	0.0526315789473684	True	HP	57
stemMAP_03356.1	Absence (due to failure to form) or underdevelopment of one or more forearm bones.	8234	1	O88199 Q8BXQ2 P70428	3	Aplasia/hypoplasia involving forearm bones	HP:0006503	0.0027813096019834	HP:0006496 HP:0040072	0.6	5	0.0526315789473684	True	HP	57
stemMAP_00939.1	A tumor (abnormal growth of tissue) of the breast.	8234	12	O35980 O88700 Q9CQA3	3	Neoplasm of the breast	HP:0100013	0.0027813096019834	HP:0011793 HP:0031093	0.6	5	0.0526315789473684	True	HP	57
stemMAP_03630.1	A tumor (abnormal growth of tissue) of the breast.	8234	7	P02340 Q9R207 Q61216	3	Neoplasm of the breast	HP:0100013	0.0027813096019834	HP:0011793 HP:0031093	0.6	5	0.0526315789473684	True	HP	57
stemMAP_00081.1	Enlargement of the anterior fontanelle with respect to age-dependent norms.	8234	4	Q8BTM8 Q01149 P11087	3	Wide anterior fontanel	HP:0000260	0.0027813096019834	HP:0000236 HP:0000239	0.6	5	0.0526315789473684	True	HP	57
stemMAP_01664.1	Hypertrophic cardiomyopathy (HCM) is defined by the presence of increased ventricular wall thickness or mass in the absence of loading conditions (hypertension, valve disease) sufficient to cause the observed abnormality.	8234	9	Q9CZN8 Q8BIJ6 Q14CH7 Q9D0C4 Q80Y81 A2APY7 Q3U2A8 Q91YY4 Q8BYL4	9	Hypertrophic cardiomyopathy	HP:0001639	0.0027828308852489	HP:0001638	0.1875	48	0.044776119402985	True	HP	201
stemMAP_03402.1	"The lipid bilayer surrounding an endosome." [GOC:mah]	8234	1	Q8C2E7 Q3UMB9 Q9CR27 Q6PGL7	4	endosome membrane	GO:0010008	0.0027870022000859	GO:0005768 GO:0030659 GO:0098588	1.0	4	0.03125	True	GO:CC	128
stemMAP_03402.1	"Any process that modulates the frequency, rate or extent of any cellular process that depends upon or alters the actin cytoskeleton." [GOC:mah]	8234	3	Q8C2E7 Q3UMB9 Q9CR27 Q6PGL7	4	regulation of actin filament-based process	GO:0032970	0.0027870022000859	GO:0030029 GO:0050794	1.0	4	0.03125	True	GO:BP	128
stemMAP_00800.1	"The process by which an organism or tissue maintains a population of stem cells of a single type. This can be achieved by a number of mechanisms: stem cell asymmetric division maintains stem cell numbers; stem cell symmetric division increases them; maintenance of a stem cell niche maintains the conditions for commitment to the stem cell fate for some types of stem cell; stem cells may arise de novo from other cell types." [GOC:mah, ISBN:0878932437]	8234	5	Q5XJE5 Q62018 Q8JZM7 Q8K2T8	4	stem cell population maintenance	GO:0019827	0.0027870022000859	GO:0032501 GO:0098727	1.0	4	0.03125	True	GO:BP	128
stemMAP_00496.1	Virion - Hepatitis viruses	8234	13	Q9WU78 Q99LU0 Q9D8B3 P46467	4	Virion - Hepatitis viruses	KEGG:03272	0.0027897750599827	KEGG:00000	0.25	16	0.1904761904761904	True	KEGG	21
stemMAP_00038.1	MyD88-independent TLR4 cascade	8234	3	O09110 P47811 Q8C050 P70236	4	MyD88-independent TLR4 cascade	REAC:R-MMU-166166	0.0027903709772305	REAC:R-MMU-166016	0.6666666666666666	6	0.0606060606060606	True	REAC	66
stemMAP_00038.1	TRIF (TICAM1)-mediated TLR4 signaling	8234	3	O09110 P47811 Q8C050 P70236	4	TRIF (TICAM1)-mediated TLR4 signaling	REAC:R-MMU-937061	0.0027903709772305	REAC:R-MMU-166166	0.6666666666666666	6	0.0606060606060606	True	REAC	66
stemMAP_03679.1	FCERI mediated NF-kB activation	8234	10	Q571K4 Q62073 Q8CF89 Q99K90	4	FCERI mediated NF-kB activation	REAC:R-MMU-2871837	0.0027903709772305	REAC:R-MMU-2454202	0.6666666666666666	6	0.0606060606060606	True	REAC	66
stemMAP_02106.1	"A protein complex that includes a ubiquitin-protein ligase and enables ubiquitin protein ligase activity. The complex also contains other proteins that may confer substrate specificity on the complex." [GOC:jh2, PMID:9529603]	8234	1	Q8VDS3 O35730 Q9QWH1 Q64028 Q99NA9 Q9CQJ4	6	ubiquitin ligase complex	GO:0000151	0.0027912669848456	GO:0140535 GO:1990234	0.4285714285714285	14	0.0431654676258992	True	GO:CC	139
stemMAP_02552.1	"A protein complex that includes a ubiquitin-protein ligase and enables ubiquitin protein ligase activity. The complex also contains other proteins that may confer substrate specificity on the complex." [GOC:jh2, PMID:9529603]	8234	1	O35730 Q9QWH1 Q64028 Q99NA9 Q9CQJ4 Q8VDS3	6	ubiquitin ligase complex	GO:0000151	0.0027912669848456	GO:0140535 GO:1990234	0.4285714285714285	14	0.0431654676258992	True	GO:CC	139
stemMAP_01864.1	One or more digit that appears disproportionately short compared to the hand/foot, whereby either the entire digit or a specific phalanx is shortened.	8234	9	Q9D0P8 O35594 Q6VH22 Q62559 Q8BXG3 Q8K057 Q8BKE9	7	Short digit	HP:0011927	0.0027979317768169	HP:0011297	0.4375	16	0.0198863636363636	True	HP	352
stemMAP_02625.1	Microglia pathogen phagocytosis pathway	8234	16	Q61093 O70145	2	Microglia pathogen phagocytosis pathway	WP:WP3626	0.0028022574557461	WP:000000	0.25	8	0.1176470588235294	True	WP	17
stemMAP_01428.1	Serotonergic synapse	8234	23	Q9DC51 P08752 P62874 P11881 Q9DAS9 P70227 P62880	7	Serotonergic synapse	KEGG:04726	0.0028026884532609	KEGG:00000	0.1129032258064516	62	0.1458333333333333	True	KEGG	48
stemMAP_01626.1	IL 4 signaling pathway	8234	42	O08908 P26450	2	IL 4 signaling pathway	WP:WP93	0.0028029466268847	WP:000000	0.4	5	0.064516129032258	True	WP	31
stemMAP_03008.1	Cholesterol metabolism with Bloch and Kandutsch Russell pathways	8234	1	Q8QZT1 Q8CAY6	2	Cholesterol metabolism with Bloch and Kandutsch Russell pathways	WP:WP4346	0.0028029466268847	WP:000000	0.4	5	0.064516129032258	True	WP	31
stemMAP_01595.1	Cholesterol metabolism with Bloch and Kandutsch Russell pathways	8234	1	Q3U1N2 P52019	2	Cholesterol metabolism with Bloch and Kandutsch Russell pathways	WP:WP4346	0.0028029466268847	WP:000000	0.4	5	0.064516129032258	True	WP	31
stemMAP_02928.1	IL 7 signaling pathway	8234	4	Q3TTA7 P22682	2	IL 7 signaling pathway	WP:WP297	0.0028029466268847	WP:000000	0.4	5	0.064516129032258	True	WP	31
stemMAP_02667.1	IL 4 signaling pathway	8234	12	P42337 P26450	2	IL 4 signaling pathway	WP:WP93	0.0028029466268847	WP:000000	0.4	5	0.064516129032258	True	WP	31
stemMAP_01340.1	"Any process that increases the frequency, rate or extent of the chemical reactions and pathways involving macromolecules, any molecule of high relative molecular mass, the structure of which essentially comprises the multiple repetition of units derived, actually or conceptually, from molecules of low relative molecular mass." [GOC:dph, GOC:tb]	8234	2	Q8CHK4 Q9JI44 Q9DAT2 Q9CR11 Q6PIJ4 Q8R3B7 Q8C0I4 Q9R0Q4 Q8CHI8 P60762 Q8C9X6	11	positive regulation of macromolecule metabolic process	GO:0010604	0.002804906293196	GO:0009893 GO:0043170 GO:0060255	0.7857142857142857	14	0.0100182149362477	True	GO:BP	1098
stemMAP_00899.1	An anomaly of the shape or form of the proximal phalanx of the thumb.	8234	5	Q80X50 Q99K48 Q91VJ5	3	Abnormality of the proximal phalanx of the thumb	HP:0009618	0.0028061754060883	HP:0009602	0.0612244897959183	49	0.6	True	HP	5
stemMAP_02487.1	Fatty acid oxidation	8234	1	Q07417 P45952	2	Fatty acid oxidation	WP:WP2318	0.0028082840642407	WP:000000	0.1666666666666666	12	0.2	True	WP	10
stemMAP_02938.1	Cell cycle	8234	4	Q64261 P30282 Q60773 P25322 Q9Z238	5	Cell cycle	KEGG:04110	0.0028083749628307	KEGG:00000	0.5555555555555556	9	0.043859649122807	True	KEGG	114
stemMAP_01415.1	An abnormal restriction of fetal growth with fetal weight below the tenth percentile for gestational age.	8234	46	Q3TKT4 Q61466 Q61103 Q9Z0H3 O54941 A2BH40	6	Intrauterine growth retardation	HP:0001511	0.0028106105871497	HP:0001510	0.6	10	0.0147058823529411	True	HP	408
stemMAP_01972.1	An abnormal gyral pattern characterized by abnormalities of sulcal depth or orientation.	8234	42	Q9ERD7 Q9CWF2	2	Dysgyria	HP:0032398	0.0028138817368441	HP:0002536	0.5	4	0.2857142857142857	True	HP	7
stemMAP_01972.1	Lack of formation (congenital absence) of the olfactory bulb.	8234	33	Q9ERD7 Q9CWF2	2	Aplasia of the olfactory bulb	HP:0032466	0.0028138817368441	HP:0040327	0.5	4	0.2857142857142857	True	HP	7
stemMAP_03409.1	A short discontinuity of the margin of the lower eyelid.	8234	6	P70700 O35134	2	Lower eyelid coloboma	HP:0000652	0.0028138817368441	HP:0000625	0.5	4	0.2857142857142857	True	HP	7
stemMAP_00877.1	Hemorrhage occurring within a joint.	8234	6	Q9D0F3 Q8K5B2	2	Joint hemorrhage	HP:0005261	0.0028138817368441	HP:0001367 HP:0011029	0.5	4	0.2857142857142857	True	HP	7
stemMAP_03624.1	An abnormal catecholamine concentration in the blood.	8234	45	Q9CZB0 Q9CXV1	2	Abnormality of circulating catecholamine level	HP:0012099	0.0028138817368441	HP:0003117	0.5	4	0.2857142857142857	True	HP	7
stemMAP_03624.1	Adrenocortical adenomas are benign tumors of the adrenal cortex.	8234	11	Q9CZB0 Q9CQA3	2	Adrenocortical adenoma	HP:0008256	0.0028138817368441	HP:0100641	0.5	4	0.2857142857142857	True	HP	7
stemMAP_03624.1	An abnormal increase in catecholamine concentration in the blood.	8234	45	Q9CZB0 Q9CXV1	2	Elevated circulating catecholamine level	HP:0003334	0.0028138817368441	HP:0012099	0.5	4	0.2857142857142857	True	HP	7
stemMAP_00080.1	Hemorrhage occurring within a joint.	8234	6	Q9D0F3 Q8K5B2	2	Joint hemorrhage	HP:0005261	0.0028138817368441	HP:0001367 HP:0011029	0.5	4	0.2857142857142857	True	HP	7
stemMAP_03538.1	An abnormality of the eyebrow.	8234	30	Q9Z0H3 E9Q7E2 F8VPZ9 Q61466 A2BH40 Q6PDG5 Q61103 O54941 Q3TKT4	9	Abnormal eyebrow morphology	HP:0000534	0.0028151958283429	HP:0001595 HP:0030669	0.375	24	0.0205949656750572	True	HP	437
stemMAP_02009.1	Increased levels of protein in the urine.	8234	9	P0C8B4 Q8QZZ7 Q9CR70	3	Proteinuria	HP:0000093	0.0028170783212516	HP:0020129	1.0	3	0.0218978102189781	True	HP	137
stemMAP_02009.1	Lack of full passive range of motion (restrictions in flexion, extension, or other movements) of a finger joint resulting from structural changes of non-bony tissues, such as muscles, tendons, ligaments, joint capsules and/or skin.	8234	3	P0C8B4 Q8QZZ7 Q9CR70	3	Finger joint contracture	HP:0034681	0.0028170783212516	HP:0001167 HP:0009473	1.0	3	0.0218978102189781	True	HP	137
stemMAP_03452.1	"A spliceosomal complex that is formed by the recruitment of a preassembled U5-containing tri-snRNP to the prespliceosome. Although all 5 snRNPs are present, the precatalytic spliceosome is catalytically inactive. The precatalytic spliceosome includes many proteins in addition to those found in the associated snRNPs." [GOC:ab, GOC:krc, GOC:mah, PMID:18322460, PMID:19239890]	8234	1	Q6P4T2 Q91YR7 O08810 Q99PV0	4	precatalytic spliceosome	GO:0071011	0.0028210432503975	GO:0005681	0.4	10	0.1142857142857142	True	GO:CC	35
stemMAP_03452.1	"A spliceosomal complex that is formed by the recruitment of the preassembled U4/U6.U5 tri-snRNP to the prespliceosome. Although all 5 snRNPs are present, the precatalytic spliceosome is catalytically inactive. The precatalytic spliceosome includes many proteins in addition to those found in the U1, U2 and U4/U6.U5 snRNPs." [GOC:ab, GOC:krc, GOC:mah, PMID:18322460, PMID:19239890]	8234	1	Q6P4T2 Q91YR7 O08810 Q99PV0	4	U2-type precatalytic spliceosome	GO:0071005	0.0028210432503975	GO:0005684 GO:0071011	0.4	10	0.1142857142857142	True	GO:CC	35
stemMAP_02935.1	Laminin interactions	8234	19	Q61739 Q62470 P09055 O88322	4	Laminin interactions	REAC:R-MMU-3000157	0.0028210432503975	REAC:R-MMU-1474244	0.1142857142857142	35	0.4	True	REAC	10
stemMAP_02717.1	"The process in which sister chromatids are physically detached from each other during mitosis." [GOC:ai]	8234	2	Q9D0F1 Q3UA16 Q9D083 Q99P69	4	mitotic sister chromatid separation	GO:0051306	0.0028210432503975	GO:0000070 GO:0051304 GO:1903047	0.4	10	0.1142857142857142	True	GO:BP	35
stemMAP_00630.1	Cytoprotection by HMOX1	8234	6	Q8BHJ5 O88895 Q9WU42 Q9QXE7	4	Cytoprotection by HMOX1	REAC:R-MMU-9707564	0.0028210432503975	REAC:R-MMU-9711123	0.4	10	0.1142857142857142	True	REAC	35
stemMAP_03431.1	Formation of TC-NER Pre-Incision Complex	8234	8	P97760 Q8CFI7 Q9D7M8 P60898 P62488	5	Formation of TC-NER Pre-Incision Complex	REAC:R-MMU-6781823	0.0028288798351773	REAC:R-MMU-6781827	0.25	20	0.1111111111111111	True	REAC	45
stemMAP_01365.1	Amino acid metabolism	8234	14	Q8BU30 Q9D0I9 Q8CGC7	3	Amino acid metabolism	WP:WP662	0.0028365840317856	WP:000000	0.2727272727272727	11	0.0428571428571428	True	WP	70
stemMAP_01415.1	"The attachment of a cell, either to another cell or to an underlying substrate such as the extracellular matrix, via cell adhesion molecules." [GOC:hb, GOC:pf]	8234	3	Q3TKT4 Q61466 Q9Z0H3 P97496 O54941 A2BH40 Q99JR8	7	cell adhesion	GO:0007155	0.002836678242306	GO:0009987	0.7	10	0.0178117048346055	True	GO:BP	393
stemMAP_03538.1	Atrial septal defect (ASD) is a congenital abnormality of the interatrial septum that enables blood flow between the left and right atria via the interatrial septum.	8234	20	Q9Z0H3 E9Q7E2 Q61466 A2BH40 Q6PDG5 Q61103 O54941 Q3TKT4	8	Atrial septal defect	HP:0001631	0.0028381838417289	HP:0005120 HP:0011994	0.3333333333333333	24	0.0250783699059561	True	HP	319
stemMAP_03538.1	An abnormality resulting from an anomaly of neuronal migration, i.e., of the process by which neurons travel from their origin to their final position in the brain.	8234	21	Q9Z0H3 E9Q7E2 Q61466 A2BH40 Q6PDG5 Q61103 O54941 Q3TKT4	8	Abnormality of neuronal migration	HP:0002269	0.0028381838417289	HP:0002011	0.3333333333333333	24	0.0250783699059561	True	HP	319
stemMAP_00969.1	"A macromolecular complex that contains both RNA and protein molecules." [GOC:krc, GOC:vesicles]	8234	2	Q99KP6 Q922V4 Q6A068 Q9D287 Q9DCD2 Q69ZQ2	6	ribonucleoprotein complex	GO:1990904	0.002844087407927	GO:0032991	0.8571428571428571	7	0.0160427807486631	True	GO:CC	374
stemMAP_02560.1	A neoplasm that affects the female reproductive system.	8234	13	Q9CQA3 Q9CXV1 Q9CZB0	3	Female reproductive system neoplasm	HP:0033020	0.0028456962299098	HP:0010787	0.5	6	0.0666666666666666	True	HP	45
stemMAP_02298.1	Any deviation from the normal amount of a metabolite in urine.	8234	17	Q9Z0W3 Q8R480 Q8R0G9 Q8BH74	4	Abnormal urine metabolite level	HP:0033354	0.0028478880181629	HP:0003110	1.0	4	0.0109890109890109	True	HP	364
stemMAP_03837.1	"The process in which a cell in an organism interprets its surroundings." [GOC:go_curators]	8234	3	P80315 P80313 P80318 P42932	4	cell recognition	GO:0008037	0.0028497522677111	GO:0009987	0.5714285714285714	7	0.074074074074074	True	GO:BP	54
stemMAP_03102.1	"A protein complex which is capable of protein kinase activity." [GO_REF:0000088, GOC:bhm, GOC:TermGenie, PMID:24606918]	8234	2	O54950 Q5EG47 Q91WG5 Q9R078	4	protein kinase complex	GO:1902911	0.0028497522677111	GO:0061695	0.5714285714285714	7	0.074074074074074	True	GO:CC	54
stemMAP_01970.1	"A transferase complex capable of catalysis of the transfer of a phosphorus-containing group from one compound (donor) to another (acceptor)." [GOC:bhm, GOC:dph]	8234	1	Q8VD65 Q6PF93 Q8CDJ3 O88597 Q8VCQ3	5	transferase complex, transferring phosphorus-containing groups	GO:0061695	0.002852650519177	GO:1990234	0.625	8	0.0373134328358208	True	GO:CC	134
stemMAP_00235.1	"The portion of a cell bearing surface projections such as axons, dendrites, cilia, or flagella that includes the nucleus, but excludes all cell projections." [GOC:go_curators]	8234	4	O08553 P20357 P10637 Q9EQF6 O88935 O55042	6	cell body	GO:0044297	0.0028544237216929	GO:0110165	0.5	12	0.0355029585798816	True	GO:CC	169
stemMAP_03184.1	"A process that is carried out at the cellular level which results in the assembly, arrangement of constituent parts, or disassembly of cytoskeletal structures comprising intermediate filaments and their associated proteins." [GOC:ai]	8234	2	P08551 Q6P5H2 P31001	3	intermediate filament cytoskeleton organization	GO:0045104	0.0028552599803472	GO:0007010 GO:0045103	0.75	4	0.1428571428571428	True	GO:BP	21
stemMAP_00263.1	CORUM root	8234	6	Q80UV9 Q8VE65 Q62311 Q9R1C0 P29037 Q8K0H5 Q99JX1 Q9EQH4	8	CORUM root	CORUM:0000000	0.0028601058861703		0.4444444444444444	18	0.0101394169835234	True	CORUM	789
stemMAP_02555.1	Cell cycle	8234	3	O70456 P68254 P68510 P63101 P61982 Q9CQV8 P62259	7	Cell cycle	KEGG:04110	0.0028619126844522	KEGG:00000	0.2592592592592592	27	0.0614035087719298	True	KEGG	114
stemMAP_03624.1	A tumor (abnormal growth of tissue) of the genital system.	8234	12	Q9CZB0 Q9CQA3 Q9CXV1	3	Genital neoplasm	HP:0010787	0.0028645938062296	HP:0000078 HP:0007379	0.75	4	0.0365853658536585	True	HP	82
stemMAP_03624.1	A structural abnormality of the thyroid gland.	8234	11	Q9CZB0 Q9CQA3 Q9CXV1	3	Abnormal thyroid morphology	HP:0011772	0.0028645938062296	HP:0000820	0.75	4	0.0365853658536585	True	HP	82
stemMAP_00031.1	"Any process that modulates the frequency, rate or extent of chromosome segregation, the process in which genetic material, in the form of chromosomes, is organized and then physically separated and apportioned to two or more sets." [GOC:ai]	8234	2	Q9D0F1 Q9CQU5 Q3UA16 Q9D083 Q99P69	5	regulation of chromosome segregation	GO:0051983	0.0028649351039912	GO:0007059 GO:0010564	0.4166666666666667	12	0.0625	True	GO:BP	80
stemMAP_03389.1	Axon guidance	8234	12	Q9ERD7 P68368 Q922F4 P68373 P52801 P68372 Q9CWF2 Q9D6F9 Q7TMM9	9	Axon guidance	REAC:R-MMU-422475	0.0028678092978536	REAC:R-MMU-9675108	0.225	40	0.0555555555555555	True	REAC	162
stemMAP_03693.1	Displacement or malalignment of joints.	8234	8	O35638 Q61550 Q9CU62 Q9CW03	4	Joint dislocation	HP:0001373	0.002872569241925	HP:0001367	0.8	5	0.0169491525423728	True	HP	236
stemMAP_01415.1	"The chemical reactions and pathways resulting in the formation of nucleobases, nucleosides, nucleotides and nucleic acids." [GOC:mah]	8234	4	Q3TKT4 Q921K9 Q61466 Q61103 Q9Z0H3 P97496 O54941 Q62280 A2BH40 Q99JR8	10	nucleobase-containing compound biosynthetic process	GO:0034654	0.0028730350611004	GO:0006139 GO:0009058	1.0	10	0.0064184852374839	True	GO:BP	1558
stemMAP_00703.1	"A ribonucleoprotein granule located in the nucleus." [PMID:32475683, PMID:35355287, PMID:37890457]	8234	1	Q6NVF9 Q9CQF3 Q8R326 Q91VJ5 P97762 Q8VIJ6	6	nuclear ribonucleoprotein granule	GO:0140168	0.0028735763093124	GO:0016604 GO:0035770	0.3529411764705882	17	0.054054054054054	True	GO:CC	111
stemMAP_03685.1	PI3K-Akt signaling pathway	8234	23	Q9CXP8 P62874 P63216 P63213 Q61011 Q80SZ7	6	PI3K-Akt signaling pathway	KEGG:04151	0.0028759512156472	KEGG:00000	0.4615384615384615	13	0.0392156862745098	True	KEGG	153
stemMAP_03637.1	"A chromosome that encodes the nuclear genome and is found in the nucleus of a eukaryotic cell during the cell cycle phases when the nucleus is intact." [GOC:dph, GOC:mah]	8234	1	Q9CZ15 Q9CY94 Q9D600 Q99LZ3	4	nuclear chromosome	GO:0000228	0.0028761862704887	GO:0005694 GO:0031981	1.0	4	0.0310077519379844	True	GO:CC	129
stemMAP_02298.1	A disturbance in the experience or expression of emotion, characterized by alterations in valence, intensity, frequency, or duration. It may also involve emotional responses that are mismatched, exaggerated, or incongruent relative to internal expectations or external contextual stimuli, such as experiencing negative affect in response to neutral or positive events.	8234	20	Q9Z0W3 Q8R480 Q8R0G9 Q8BH74	4	Abnormal emotional state	HP:0100851	0.0028794435640705	HP:0025766	1.0	4	0.010958904109589	True	HP	365
stemMAP_00333.1	Abnormal visual electrophysiology	8234	2	Q922U1 Q8CCF0 Q9DAW6	3	Abnormal visual electrophysiology	HP:0030453	0.0028796800617239	HP:0012373	1.0	3	0.0217391304347826	True	HP	138
stemMAP_03276.1	Focal adhesion	8234	41	Q60605 Q7TPR4 Q99JI6 Q9DBR7 Q8BTM8 P39688 P62835	7	Focal adhesion	WP:WP85	0.0028817050505339	WP:000000	0.0921052631578947	76	0.063063063063063	True	WP	111
stemMAP_01880.1	Toxoplasmosis	8234	22	Q61739 P02469 Q61292 P09055 P19137 Q61001	6	Toxoplasmosis	KEGG:05145	0.0028817921479444	KEGG:00000	0.1621621621621621	37	0.125	True	KEGG	48
stemMAP_03934.1	Complement and coagulation cascades	8234	3	O08677 P97290	2	Complement and coagulation cascades	WP:WP449	0.0028818968523064	WP:000000	0.2857142857142857	7	0.0952380952380952	True	WP	21
stemMAP_03772.1	Complement and coagulation cascades	8234	5	P01027 Q02105	2	Complement and coagulation cascades	WP:WP449	0.0028818968523064	WP:000000	0.2857142857142857	7	0.0952380952380952	True	WP	21
stemMAP_00356.1	"The directed movement of proteins in a cell, including the movement of proteins between specific compartments or structures within a cell, such as organelles of a eukaryotic cell." [GOC:mah]	8234	4	O35344 Q60960 O35345 P70168 O35343	5	intracellular protein transport	GO:0006886	0.0028830913704982	GO:0008104 GO:0015031 GO:0046907	0.8333333333333334	6	0.0240384615384615	True	GO:BP	208
stemMAP_00116.1	Nucleotide Excision Repair	8234	8	P63166 P63280 Q9Z172 P61957	4	Nucleotide Excision Repair	REAC:R-MMU-5696398	0.0028841036528186	REAC:R-MMU-73894	0.8	5	0.0459770114942528	True	REAC	87
stemMAP_00318.1	Clinodactyly refers to a bending or curvature of the fifth finger in the radial direction (i.e., towards the 4th finger).	8234	11	Q9CU62 Q9CW03 Q9D3E6 O35638 Q61550	5	Clinodactyly of the 5th finger	HP:0004209	0.0028880123971481	HP:0009179 HP:0040019	0.5555555555555556	9	0.0200803212851405	True	HP	249
stemMAP_02366.1	Impaired ability to eat related to problems gathering food and getting ready to suck, chew, or swallow it.	8234	11	Q8CFI5 Q9JHI5 Q8BIJ6 P16332 Q14CH7 Q9D0C4 Q9EQ20 Q9Z110 P52825 A2APY7 Q8K1R3 Q8K0D5 Q8R2Q4 Q91YY4 Q8JZY4	15	Feeding difficulties	HP:0011968	0.0028900216529346	HP:0011458	0.375	40	0.0191326530612244	True	HP	784
stemMAP_01256.1	An increased concentration of lactic acid in the urine.	8234	4	Q9Z1J3 Q8K215	2	Lacticaciduria	HP:0003648	0.0028930892582262	HP:0012072	1.0	2	0.0869565217391304	True	HP	23
stemMAP_02181.1	An anomaly of the outer labia.	8234	1	Q8R4E9 O88513	2	Abnormal labia majora morphology	HP:0012881	0.0028930892582262	HP:0000058	1.0	2	0.0869565217391304	True	HP	23
stemMAP_02281.1	High levels of ketone bodies (acetoacetic acid, beta-hydroxybutyric acid, and acetone) in the urine. Ketone bodies are insignificant in the blood and urine of normal individuals in the postprandial or overnight-fasted state.	8234	6	Q99MR8 Q3ULD5	2	Ketonuria	HP:0002919	0.0028930892582262	HP:0033354	1.0	2	0.0869565217391304	True	HP	23
stemMAP_02492.1	Excessively deep creases of the palm.	8234	25	Q63932 P31938	2	Deep palmar crease	HP:0006191	0.0028930892582262	HP:0010490	1.0	2	0.0869565217391304	True	HP	23
stemMAP_02492.1	An anomaly of the hair follicles of the skin that typically presents as small, rough, brown folliculocentric papules distributed over characteristic areas of the skin, particularly the outer-upper arms and thighs.	8234	26	Q63932 P31938	2	Keratosis pilaris	HP:0032152	0.0028930892582262	HP:0011121	1.0	2	0.0869565217391304	True	HP	23
stemMAP_02492.1	Curly hair	8234	27	Q63932 P31938	2	Curly hair	HP:0002212	0.0028930892582262	HP:0010719	1.0	2	0.0869565217391304	True	HP	23
stemMAP_00635.1	An abnormality in the rate and degree to which platelets aggregate after the addition of an agonist that stimulates platelet clumping. Platelet aggregation is measured using aggregometer to measure the optical density of platelet-rich plasma, whereby platelet aggregation causes the plasma to become more transparent.	8234	9	P59016 Q8BGQ1	2	Abnormal platelet aggregation	HP:0030402	0.0028930892582262	HP:0011869	1.0	2	0.0869565217391304	True	HP	23
stemMAP_03939.1	Global Genome Nucleotide Excision Repair (GG-NER)	8234	6	Q9R1K9 O88554 Q8VEE4 Q62193 Q9CQ71	5	Global Genome Nucleotide Excision Repair (GG-NER)	REAC:R-MMU-5696399	0.0028996748061061	REAC:R-MMU-5696398	0.3571428571428571	14	0.0746268656716417	True	REAC	67
stemMAP_00631.1	"A protein-containing complex located intracellularly." [GOC:pg]	8234	2	Q9JKY0 Q8VEG6 Q8K0V4 Q60809 Q6ZQ08 P58871 Q8C5L3 Q9D8X5 Q8BH15 Q9CWN7	10	intracellular protein-containing complex	GO:0140535	0.002900794641399	GO:0032991	0.5	20	0.0202839756592292	True	GO:CC	493
stemMAP_00314.1	An atrial arrhythmia characterized by disorganized atrial activity without discrete P waves on the surface EKG, but instead by an undulating baseline or more sharply circumscribed atrial deflections of varying amplitude an frequency ranging from 350 to 600 per minute.	8234	8	A2ASS6 Q02566 Q9JI91	3	Atrial fibrillation	HP:0005110	0.0029044265668753	HP:0001692	0.375	8	0.0967741935483871	True	HP	31
stemMAP_03196.1	An atrial arrhythmia characterized by disorganized atrial activity without discrete P waves on the surface EKG, but instead by an undulating baseline or more sharply circumscribed atrial deflections of varying amplitude an frequency ranging from 350 to 600 per minute.	8234	8	A2ASS6 Q9JI91 Q02566	3	Atrial fibrillation	HP:0005110	0.0029044265668753	HP:0001692	0.375	8	0.0967741935483871	True	HP	31
stemMAP_01009.1	An atrial arrhythmia characterized by disorganized atrial activity without discrete P waves on the surface EKG, but instead by an undulating baseline or more sharply circumscribed atrial deflections of varying amplitude an frequency ranging from 350 to 600 per minute.	8234	6	A2ASS6 Q02566 Q9JI91	3	Atrial fibrillation	HP:0005110	0.0029044265668753	HP:0001692	0.375	8	0.0967741935483871	True	HP	31
stemMAP_03247.1	"The process resulting in division and partitioning of components of a cell to form more cells; may or may not be accompanied by the physical separation of a cell into distinct, individually membrane-bounded daughter cells." [GOC:di, GOC:go_curators, GOC:pr]	8234	3	Q8CHV6 Q6KAQ7 Q91WV0 Q8R0L9 Q9JHD1	5	cell division	GO:0051301	0.0029087110626456	GO:0009987	0.7142857142857143	7	0.0306748466257668	True	GO:BP	163
stemMAP_01428.1	"A protein complex, formed of one or more myosin heavy chains plus associated light chains and other proteins, that functions as a molecular motor; uses the energy of ATP hydrolysis to move actin filaments or to move vesicles or other cargo on fixed actin filaments; has magnesium-ATPase activity and binds actin. Myosin classes are distinguished based on sequence features of the motor, or head, domain, but also have distinct tail regions that are believed to bind specific cargoes." [GOC:mah, Wikipedia:Myosin]	8234	4	Q60605 Q99104 Q8CI43 Q61879 Q8VDD5	5	myosin complex	GO:0016459	0.0029108321177044	GO:0015629 GO:0032991	0.0806451612903225	62	0.3333333333333333	True	GO:CC	15
stemMAP_01428.1	GABA B receptor activation	8234	32	Q9DC51 P08752 P62874 Q9DAS9 P62880	5	GABA B receptor activation	REAC:R-MMU-977444	0.0029108321177044	REAC:R-MMU-977443	0.0806451612903225	62	0.3333333333333333	True	REAC	15
stemMAP_01428.1	Activation of GABAB receptors	8234	32	Q9DC51 P08752 P62874 Q9DAS9 P62880	5	Activation of GABAB receptors	REAC:R-MMU-991365	0.0029108321177044	REAC:R-MMU-977444	0.0806451612903225	62	0.3333333333333333	True	REAC	15
stemMAP_01485.1	SUMOylation of chromatin organization proteins	8234	6	Q64028 P59178 Q9CQJ4 P23798 Q9QWH1	5	SUMOylation of chromatin organization proteins	REAC:R-MMU-4551638	0.0029108321177044	REAC:R-MMU-3108232	0.3333333333333333	15	0.0806451612903225	True	REAC	62
stemMAP_02659.1	Any deviation from the normal concentration of a nitrogen compound in the blood circulation.	8234	17	Q9D3D9 P03930 Q03265 P56480	4	Abnormal circulating nitrogen compound concentration	HP:0004364	0.0029178290581685	HP:0430071	0.5	8	0.0338983050847457	True	HP	118
stemMAP_02828.1	A deformity of foot and ankle that has different subtypes that are talipes equinovarus, talipes equinovalgus, talipes calcaneovarus and talipes calcaneovalgus.	8234	5	Q91Z83 A2ASS6 P13542 P13541 Q9JKS4	5	Talipes	HP:0001883	0.002922014347132	HP:0005656	0.625	8	0.0172413793103448	True	HP	290
stemMAP_00790.1	A functional anomaly of the upper motor neuron. The upper motor neurons are neurons of the primary motor cortex which project to the brainstem and spinal chord via the corticonuclear, corticobulbar and corticospinal (pyramidal) tracts. They are involved in control of voluntary movements. Dysfunction leads to weakness, impairment of fine motor movements, spasticity, hyperreflexia and abnormal pyramidal signs.	8234	4	P58281 Q3U186 O55242 P54276 P28658 O88531 P27612 Q8C3R1 P68372 Q8BYA0 P68368 Q60936 Q9ERD7 Q9D6F9 O70475 Q9JIS5 Q9QXY9 Q91YP0 P35293 P43247 Q60710	21	Upper motor neuron dysfunction	HP:0002493	0.0029233646251665	HP:0011442	0.2916666666666667	72	0.0266836086404066	True	HP	787
stemMAP_00825.1	Reduced body temperature due to failed thermoregulation.	8234	31	P03911 P03888 P03921 P03899 Q9CR68	5	Hypothermia	HP:0002045	0.0029248780468626	HP:0004370	0.072463768115942	69	0.1923076923076923	True	HP	26
stemMAP_02567.1	"The cellular chemical reactions and pathways involving a nucleobase-containing small molecule: a nucleobase, a nucleoside, or a nucleotide." [GOC:vw]	8234	3	Q9CQC7 Q9CR61 Q9DC69 Q7TMF3 Q9DCJ5 Q9D6J5	6	nucleobase-containing small molecule metabolic process	GO:0055086	0.0029317192908196	GO:0006139 GO:0044281	0.75	8	0.02	True	GO:BP	300
stemMAP_01221.1	Supernumerary digits located at the ulnar side of the hand (that is, on the side with the fifth finger).	8234	3	E9PY46 Q3UGF1 Q9JII1	3	Postaxial hand polydactyly	HP:0001162	0.0029324804266079	HP:0001161 HP:0004207 HP:0100259	0.6	5	0.0517241379310344	True	HP	58
stemMAP_00081.1	A scar refers to a lesion in which wound, burn, or sore has not healed completely and fibrous connective tissue has developed.	8234	9	Q8BTM8 Q01149 P11087	3	Scarring	HP:0100699	0.0029324804266079	HP:0003549	0.6	5	0.0517241379310344	True	HP	58
stemMAP_02352.1	"Thin cylindrical membrane-covered projections on the surface of an animal cell containing a core bundle of actin filaments. Present in especially large numbers on the absorptive surface of intestinal cells." [ISBN:0815316194]	8234	1	P26043 P26040 P26041	3	microvillus	GO:0005902	0.0029330622242735	GO:0098858	1.0	3	0.0909090909090909	True	GO:CC	33
stemMAP_00624.1	Basal transcription factors	8234	3	P51949 Q03147 Q61458	3	Basal transcription factors	KEGG:03022	0.0029330622242735	KEGG:00000	1.0	3	0.0909090909090909	True	KEGG	33
stemMAP_00624.1	"Cyclin-dependent protein kinases (CDKs) are enzyme complexes that contain a kinase catalytic subunit associated with a regulatory cyclin partner." [GOC:krc, PMID:11602261]	8234	1	P51949 Q03147 Q61458	3	cyclin-dependent protein kinase holoenzyme complex	GO:0000307	0.0029330622242735	GO:1902554	1.0	3	0.0909090909090909	True	GO:CC	33
stemMAP_02120.1	Dual Incision in GG-NER	8234	10	Q9CQ71 Q62193 Q8VEE4	3	Dual Incision in GG-NER	REAC:R-MMU-5696400	0.0029330622242735	REAC:R-MMU-5696399	1.0	3	0.0909090909090909	True	REAC	33
stemMAP_03822.1	Basal transcription factors	8234	2	P49135 O70422 Q9JIB4	3	Basal transcription factors	KEGG:03022	0.0029330622242735	KEGG:00000	1.0	3	0.0909090909090909	True	KEGG	33
stemMAP_03822.1	"Cyclin-dependent protein kinases (CDKs) are enzyme complexes that contain a kinase catalytic subunit associated with a regulatory cyclin partner." [GOC:krc, PMID:11602261]	8234	1	P49135 O70422 Q9JIB4	3	cyclin-dependent protein kinase holoenzyme complex	GO:0000307	0.0029330622242735	GO:1902554	1.0	3	0.0909090909090909	True	GO:CC	33
stemMAP_03822.1	Dual Incision in GG-NER	8234	7	P49135 O70422 Q9JIB4	3	Dual Incision in GG-NER	REAC:R-MMU-5696400	0.0029330622242735	REAC:R-MMU-5696399	1.0	3	0.0909090909090909	True	REAC	33
stemMAP_03117.1	Basal transcription factors	8234	2	P62340 Q80ZM7 Q99PM3	3	Basal transcription factors	KEGG:03022	0.0029330622242735	KEGG:00000	1.0	3	0.0909090909090909	True	KEGG	33
stemMAP_01703.1	One carbon pool by folate	8234	4	Q91X83 Q99LB6 Q3THS6	3	One carbon pool by folate	KEGG:00670	0.0029330622242735	KEGG:00000	1.0	3	0.0909090909090909	True	KEGG	33
stemMAP_00016.1	"The controlled release of proteins from a cell at the sides which interface adjacent cells and near the base." [GOC:ha, PMID:27404358]	8234	4	O35643 P22892 P61967	3	basolateral protein secretion	GO:0110010	0.0029330622242735	GO:0009306	0.0909090909090909	33	1.0	True	GO:BP	3
stemMAP_00063.1	Collagen biosynthesis and modifying enzymes	8234	2	Q9R1N9 Q07563 Q63ZW6	3	Collagen biosynthesis and modifying enzymes	REAC:R-MMU-1650814	0.0029330622242735	REAC:R-MMU-1474290	1.0	3	0.0909090909090909	True	REAC	33
stemMAP_02779.1	"The directed movement of organic cations into, out of or within a cell, or between cells, by means of some agent such as a transporter or pore. Organic cations are atoms or small molecules with a positive charge which contain carbon in covalent linkage." [GOC:ai]	8234	1	Q8CGA3 Q9Z0E8 Q99PL8	3	organic cation transport	GO:0015695	0.0029330622242735	GO:0006810	1.0	3	0.0909090909090909	True	GO:BP	33
stemMAP_03693.1	Any structural abnormality of the cerebellum.	8234	22	O35638 Q61550 Q9CU62 Q9CW03 Q9D3E6	5	Abnormal cerebellum morphology	HP:0001317	0.0029354674793427	HP:0011283	1.0	5	0.0075642965204236	True	HP	661
stemMAP_02416.1	"A nuclear receptor-mediated signaling pathway initiated by a steroid binding to an intracellular receptor of the nuclear receptor protein family, and ending with regulation of a downstream cellular process, e.g. transcription." [GOC:mah, GOC:signaling]	8234	3	Q9JKY0 Q8K0V4 Q8C5L3 Q6ZQ08	4	nuclear receptor-mediated steroid hormone signaling pathway	GO:0030518	0.0029358006586122	GO:0043401 GO:0141193	0.5	8	0.0869565217391304	True	GO:BP	46
stemMAP_01807.1	"The biosynthetic process resulting in the formation of a nucleic acid." [GOC:dph, GOC:tb]	8234	2	O35473 Q9CZU3 Q8C0S1 Q8BJW5 Q9JHI7 Q9D753 Q9DAA6 Q9CYA6 Q7TQK4 Q9D0M0 Q9CRA8 Q8BTW3 Q8R2N2 Q8VBV3 Q921I9	15	nucleic acid biosynthetic process	GO:0141187	0.0029408479105868	GO:0009059 GO:0034654 GO:0090304	0.7142857142857143	21	0.0106232294617563	True	GO:BP	1412
stemMAP_00146.1	"Binding to a carbohydrate derivative." [GOC:pr]	8234	1	P53994 P35279 P35278 Q9CQD1 Q91V41 Q9D1G1	6	carbohydrate derivative binding	GO:0097367	0.0029417286873371	GO:0005488	0.6666666666666666	9	0.0239043824701195	True	GO:MF	251
stemMAP_00891.1	The occurrence of an immune reaction against the organism's own cells or tissues.	8234	45	Q80ZV0 Q9CWY8 Q9CQ18	3	Autoimmunity	HP:0002960	0.0029432024160266	HP:0010978	1.0	3	0.0215827338129496	True	HP	139
stemMAP_00318.1	Displacement of the 5th finger from its normal position.	8234	11	Q9CU62 Q9CW03 Q9D3E6 O35638 Q61550	5	Deviation of the 5th finger	HP:0009179	0.0029457301975463	HP:0004097 HP:0004207	0.5555555555555556	9	0.02	True	HP	250
stemMAP_03431.1	"The formation of the endoderm during gastrulation." [GOC:go_curators]	8234	3	Q8JZM7 Q8K2T8 Q5XJE5 Q62018	4	endoderm formation	GO:0001706	0.0029521296209046	GO:0001704 GO:0007492	0.2	20	0.2352941176470588	True	GO:BP	17
stemMAP_03819.1	"The external part of the cell wall and/or plasma membrane." [GOC:jl, GOC:mtg_sensu, GOC:sm]	8234	4	Q61739 Q07113 A2ASQ1 Q62165 Q8VBZ3 P35951 Q62470 P09055 O35566 P21956 Q61009	11	cell surface	GO:0009986	0.0029528956694482	GO:0110165	0.2037037037037037	54	0.0541871921182266	True	GO:CC	203
stemMAP_01428.1	"Catalysis of a reaction that alters the conformation or assembly of a polypeptide." [EC:5.6.1.-]	8234	2	Q60605 Q99104 Q9WTI7 Q61879 Q8VDD5 P46735	6	polypeptide conformation or assembly isomerase activity	GO:0120544	0.0029539578988982	GO:0120543	0.0967741935483871	62	0.2068965517241379	True	GO:MF	29
stemMAP_01428.1	Long-term depression	8234	24	Q9DC51 P08752 P11881 P21278 P70227 P25911	6	Long-term depression	KEGG:04730	0.0029539578988982	KEGG:00000	0.0967741935483871	62	0.2068965517241379	True	KEGG	29
stemMAP_01648.1	"Any process that results in a change in state or activity of a cell (in terms of movement, secretion, enzyme production, gene expression, etc.) as a result of an electromagnetic radiation stimulus. Electromagnetic radiation is a propagating wave in space with electric and magnetic components. These components oscillate at right angles to each other and to the direction of propagation." [GOC:mah]	8234	3	P62878 Q3U1J4 Q99J79 A2A432 Q3TCH7 Q3U898	6	cellular response to radiation	GO:0071478	0.0029539578988982	GO:0009314 GO:0071214	0.2068965517241379	29	0.0967741935483871	True	GO:BP	62
stemMAP_02894.1	"The lipid bilayer surrounding a coated vesicle." [GOC:mah]	8234	1	Q8CIE6 Q9QXK3 O55029 P61924	4	coated vesicle membrane	GO:0030662	0.0029560519150974	GO:0030135 GO:0030659 GO:0098588	0.4444444444444444	9	0.1	True	GO:CC	40
stemMAP_01713.1	Gene Silencing by RNA	8234	7	Q8R2U0 E9Q3G8 Q8C570 P62827	4	Gene Silencing by RNA	REAC:R-MMU-211000	0.0029560519150974	REAC:R-MMU-74160	0.4444444444444444	9	0.1	True	REAC	40
stemMAP_02622.1	Cardiac conduction	8234	7	Q64518 Q6PIC6 Q6PIE5 P14231	4	Cardiac conduction	REAC:R-MMU-5576891	0.0029560519150974	REAC:R-MMU-397014	0.4444444444444444	9	0.1	True	REAC	40
stemMAP_02622.1	Pancreatic secretion	8234	1	Q64518 Q6PIC6 Q6PIE5 P14231	4	Pancreatic secretion	KEGG:04972	0.0029560519150974	KEGG:00000	0.4444444444444444	9	0.1	True	KEGG	40
stemMAP_02680.1	Factor: Nrf2; motif: NTGCTGAGTCANN	8234	22	O70435 Q9JKV1 P26516 Q9D8W5 Q01853 P62196 Q8VDM4 Q9R1P4 O88685 Q91X58 Q8CDN6 Q3TXS7 Q9CQT5 P49722 B1AXD8 Q9Z2U1	16	Factor: Nrf2; motif: NTGCTGAGTCANN	TF:M07610	0.0029603402192091	TF:M00000	0.2758620689655172	58	0.0349344978165938	True	TF	458
stemMAP_01415.1	Mid upper eyelash length >10 mm or increased length of the eyelashes (subjective).	8234	13	Q3TKT4 Q9Z0H3 O54941 A2BH40	4	Long eyelashes	HP:0000527	0.0029622601577114	HP:0000499	0.4	10	0.0444444444444444	True	HP	90
stemMAP_02543.1	"A cell junction that forms a connection between a cell and the extracellular matrix." [GOC:aruk, GOC:bc, GOC:hb, GOC:mah, PMID:10419689, PMID:1643657, PMID:16805308, PMID:26923917, PMID:8314002]	8234	1	Q91XC0 Q99N69 Q9QXD8 Q9Z1Y4	4	cell-substrate junction	GO:0030055	0.0029669571170682	GO:0070161	0.6666666666666666	6	0.0597014925373134	True	GO:CC	67
stemMAP_02700.1	Global Genome Nucleotide Excision Repair (GG-NER)	8234	3	P54726 Q9R1K9 P51612 P54728	4	Global Genome Nucleotide Excision Repair (GG-NER)	REAC:R-MMU-5696399	0.0029669571170682	REAC:R-MMU-5696398	0.6666666666666666	6	0.0597014925373134	True	REAC	67
stemMAP_03402.1	"Any process that modulates the frequency, rate or extent of supramolecular fiber organization." [GO_REF:0000058, GOC:PARL, GOC:rl, GOC:TermGenie, PMID:23921388]	8234	3	Q8C2E7 Q3UMB9 Q9CR27 Q6PGL7	4	regulation of supramolecular fiber organization	GO:1902903	0.0029674937711391	GO:0051128 GO:0097435	1.0	4	0.0307692307692307	True	GO:BP	130
stemMAP_01883.1	Onychodystrophy (nail dystrophy) refers to nail changes apart from changes of the color (nail dyschromia) and involves partial or complete disruption of the various keratinous layers of the nail plate.	8234	37	Q9ESX5 Q9CRB2 Q9CQS2	3	Nail dystrophy	HP:0008404	0.0029717433034972	HP:0001597	0.75	4	0.036144578313253	True	HP	83
stemMAP_01427.1	Gata1-Fog1-MeCP1 complex	8234	5	Q60973 Q6PDQ2	2	Gata1-Fog1-MeCP1 complex	CORUM:2750	0.0029751792969722	CORUM:0000000	0.2	10	0.1818181818181818	True	CORUM	11
stemMAP_03469.1	"A membrane that is one of the two lipid bilayers of an organelle envelope or the outermost membrane of single membrane bound organelle." [GOC:dos, GOC:mah]	8234	2	Q9EP69 Q62425 Q9QXX4 Q8K211 Q9QXK3 O55029 Q9CQS8 Q8CIE6 Q9QZE5 P61924 Q925I1 Q9D880 Q9D6M3	13	organelle membrane	GO:0031090	0.0029758185342749	GO:0016020 GO:0043227	0.65	20	0.0125725338491295	True	GO:CC	1034
stemMAP_01415.1	The Human Phenotype Ontology provides terms to describe specific phenotypic abnormalities rather than disease diagnoses. Nevertheless, it is common for descriptions such as 'Autism' to be used to describe individuals affected with Mendelian forms of neurodevelopmental disease and many other conditions. If possible, we recommend annotation using specific terms in other branchs of the Atypical behavior subontology, but if this is not possible, then terms from this branch may be used.	8234	36	Q3TKT4 Q61466 Q61103 Q9Z0H3 O54941 A2BH40	6	Diagnostic behavioral phenotype	HP:0025783	0.0029759511271275	HP:0000708	0.6	10	0.0145631067961165	True	HP	412
stemMAP_03276.1	"An actin-rich adhesion structure characterized by formation upon cell substrate contact and localization at the substrate-attached part of the cell, contain an F-actin-rich core surrounded by a ring structure containing proteins such as vinculin and talin, and have a diameter of 0.5 mm." [PMID:12837608, PMID:15890982]	8234	5	Q9JJ28 Q99MI1 Q6IRU2 Q9QXS1 Q8K1N2 Q8BTM8	6	podosome	GO:0002102	0.0029850952246876	GO:0015629 GO:0043232	0.0789473684210526	76	0.25	True	GO:CC	24
stemMAP_00444.1	Neural crest differentiation	8234	3	P20067 Q60722	2	Neural crest differentiation	WP:WP2074	0.002989082067958	WP:000000	0.4	5	0.0625	True	WP	32
stemMAP_01491.1	"A process that is carried out at the cellular level that results in the assembly, arrangement of constituent parts, or disassembly of chromosomes, structures composed of a very long molecule of DNA and associated proteins that carries hereditary information. This term covers covalent modifications at the molecular level as well as spatial relationships among the major components of a chromosome." [GOC:ai, GOC:dph, GOC:jl, GOC:mah]	8234	2	Q99L90 Q9WTM5 Q6PIJ4 Q3U1J1 Q9Z2N8 Q8CHK4 Q8BHA0 P60122 Q00899	9	chromosome organization	GO:0051276	0.0029910479726124	GO:0006996	0.3214285714285714	28	0.0371900826446281	True	GO:BP	242
stemMAP_03161.1	Absent hair	8234	8	Q7TPC1 Q02257 P97350 P48678 E9Q557	5	Absent hair	HP:0002298	0.0029918278742702	HP:0011362	0.0909090909090909	55	0.1515151515151515	True	HP	33
stemMAP_01855.1	Hippo signaling pathway	8234	13	Q9QXD8 Q7TNP2 P63330 Q76MZ3 Q925E7 Q6P1F6	6	Hippo signaling pathway	KEGG:04390	0.0029924519455246	KEGG:00000	0.2857142857142857	21	0.0681818181818181	True	KEGG	88
stemMAP_01422.1	"The chemical reactions and pathways involving snRNA, small nuclear RNA, any of various low-molecular-mass RNA molecules found in the eukaryotic nucleus as components of the small nuclear ribonucleoprotein." [ISBN:0198506732]	8234	2	Q9D168 Q8CHT3 Q6P4S8 Q80UK8 Q8CIM8 Q7TPD0	6	snRNA metabolic process	GO:0016073	0.0029924519455246	GO:0016070	0.0681818181818181	88	0.2857142857142857	True	GO:BP	21
stemMAP_02350.1	"A cellular localization process whereby a substance or cellular entity, such as a protein complex or organelle, is transported to, and/or maintained in, a specific location within a cell including the localization of substances or cellular entities to the cell membrane." [GOC:tb, GOC:vw]	8234	3	P57746 P50518 P50516 Q9D1K2 P62814 Q9CR51 Q8BVE3 Q9Z1G3	8	cellular localization	GO:0051641	0.0029961433449946	GO:0009987 GO:0051179	1.0	8	0.0077444336882865	True	GO:BP	1033
stemMAP_02266.1	Onset of disease manifestations before adulthood, defined here as before the age of 16 years, but excluding neonatal or congenital onset.	8234	5	Q8K1R3 Q8BIJ6 P16332 Q14CH7 Q9JHS4 Q9EQ20 Q9Z110 Q80Y81 P52825 Q8R1S0 Q6P3A8 Q80UN9 Q3U2A8 Q8CC88 Q8BYL4 Q8BIP0 Q9WU56 D3Z7P3	18	Pediatric onset	HP:0410280	0.0029994658797809	HP:0003674	0.4864864864864865	37	0.0142292490118577	True	HP	1265
stemMAP_03693.1	An abnormality of the metencephalon. The metencephalon is the part of the hindbrain that consists of the pons and the cerebellum.	8234	22	O35638 Q61550 Q9CU62 Q9CW03 Q9D3E6	5	Abnormal metencephalon morphology	HP:0011283	0.0030028953182704	HP:0011282	1.0	5	0.0075301204819277	True	HP	664
stemMAP_03693.1	An abnormality of the hindbrain, also known as the rhombencephalon.	8234	22	O35638 Q61550 Q9CU62 Q9CW03 Q9D3E6	5	Abnormal hindbrain morphology	HP:0011282	0.0030028953182704	HP:0012443	1.0	5	0.0075301204819277	True	HP	664
stemMAP_01626.1	Regulation of signaling by CBL	8234	17	O08908 P26450 Q8BTI9	3	Regulation of signaling by CBL	REAC:R-MMU-912631	0.0030033464911618	REAC:R-MMU-512988	0.6	5	0.1875	True	REAC	16
stemMAP_00370.1	"Any process that modulates the frequency, rate or extent of a DNA damage checkpoint." [GOC:obol]	8234	5	P46737 P48754 O70445	3	regulation of DNA damage checkpoint	GO:2000001	0.0030033464911618	GO:0000077 GO:0080135 GO:1901976	0.6	5	0.1875	True	GO:BP	16
stemMAP_02493.1	O-linked glycosylation of mucins	8234	2	Q9WUV2 O08912 Q8CF93	3	O-linked glycosylation of mucins	REAC:R-MMU-913709	0.0030033464911618	REAC:R-MMU-5173105	0.6	5	0.1875	True	REAC	16
stemMAP_03272.1	"The process of directing proteins towards the vacuole, usually using signals contained within the protein." [GOC:curators]	8234	2	Q6PF93 Q8CDJ3 O88597	3	protein targeting to vacuole	GO:0006623	0.0030033464911618	GO:0006605 GO:0006886 GO:0007034 GO:0072665 GO:0072666	0.6	5	0.1875	True	GO:BP	16
stemMAP_03411.1	Parvulin-associated pre-rRNP complex	8234	1	Q9DBE9 Q91VE6	2	Parvulin-associated pre-rRNP complex	CORUM:3047	0.0030048994711045	CORUM:0000000	1.0	2	0.0444444444444444	True	CORUM	45
stemMAP_03623.1	Parvulin-associated pre-rRNP complex	8234	4	P97452 Q9EQ61	2	Parvulin-associated pre-rRNP complex	CORUM:3047	0.0030048994711045	CORUM:0000000	1.0	2	0.0444444444444444	True	CORUM	45
stemMAP_03383.1	Parvulin-associated pre-rRNP complex	8234	1	Q91VE6 Q8K363	2	Parvulin-associated pre-rRNP complex	CORUM:3047	0.0030048994711045	CORUM:0000000	1.0	2	0.0444444444444444	True	CORUM	45
stemMAP_03250.1	"The chemical reactions and pathways resulting in the formation of a macromolecule, any molecule of high relative molecular mass, the structure of which essentially comprises the multiple repetition of units derived, actually or conceptually, from molecules of low relative molecular mass." [GOC:mah]	8234	7	Q9D824 Q8R3N6 P61327 Q9R0U0 P63154 Q6NZF1 E9Q5K9 Q8K019 Q8BTI8 Q8BZR9 Q69ZQ2 Q99M28 P62996 Q9JIX8 Q8BIZ6 Q9CWZ3 Q99MU3 Q91VC3 Q8CCS6 Q0VBL3 Q9DC48 Q3UL36 Q61584 Q9D1J3 Q569Z6 A2A6A1 Q6NVF9 Q8BJ05 Q6PHZ5 Q501J6 Q9D0B0 Q8BHS3 Q9D0F4 Q7TSH6 Q8K3W3 Q9CQ49 Q8C5N3 Q91Z49 Q9QX47 B1AZI6 Q3UYV9 E9Q5F9 Q3TSG4 Q8BG81	44	macromolecule biosynthetic process	GO:0009059	0.0030065720951413	GO:0009058 GO:0043170	0.5866666666666667	75	0.0185419300463548	True	GO:BP	2373
stemMAP_03971.1	One carbon metabolism	8234	2	Q9Z148 Q5DW34	2	One carbon metabolism	WP:WP435	0.0030085784583758	WP:000000	0.3333333333333333	6	0.08	True	WP	25
stemMAP_00031.1	"A mitotic cell cycle checkpoint that delays mitotic sister chromatid separation and consequently the mitotic metaphase/anaphase transition until the spindle is correctly assembled and chromosomes are attached to the spindle. Spindle assembly checkpoint signaling begins with the activated Mph family kinase, and results in the inhibition of the Anaphase Promoting Complex and its activator Sleepy/Cdc20 by the mitotic checkpoint complex (MCC)." [GOC:mtg_cell_cycle, PMID:12360190]	8234	2	Q9D0F1 Q3UA16 Q9D083 Q99P69	4	mitotic spindle assembly checkpoint signaling	GO:0007094	0.0030122290474385	GO:0045841 GO:0071173 GO:0071174	0.3333333333333333	12	0.1379310344827586	True	GO:BP	29
stemMAP_00031.1	"A signaling process that contributes to a mitotic cell cycle checkpoint that originates from the spindle and delays the metaphase/anaphase transition of a mitotic nuclear division until the spindle is correctly assembled and oriented, the completion of anaphase until chromosomes are attached to the spindle, or mitotic exit and cytokinesis when the spindle does not form." [GOC:mtg_cell_cycle]	8234	2	Q9D0F1 Q3UA16 Q9D083 Q99P69	4	mitotic spindle checkpoint signaling	GO:0071174	0.0030122290474385	GO:0007093 GO:0031577	0.3333333333333333	12	0.1379310344827586	True	GO:BP	29
stemMAP_00909.1	Regulation of Glucokinase by Glucokinase Regulatory Protein	8234	11	Q9CWU9 Q8R2U0 P58742 P59235	4	Regulation of Glucokinase by Glucokinase Regulatory Protein	REAC:R-MMU-170822	0.0030122290474385	REAC:R-MMU-70171	0.3333333333333333	12	0.1379310344827586	True	REAC	29
stemMAP_00599.1	"A region of a chromosome at which DNA damage has occurred. DNA damage signaling and repair proteins accumulate at the lesion to respond to the damage and repair the DNA to form a continuous DNA helix." [GOC:pg]	8234	4	P61161 Q99JY9 Q9JM76 P59999 Q9CPW4 Q9CVB6 Q9R0Q6	7	site of DNA damage	GO:0090734	0.0030158743419174	GO:0005694 GO:0110165	0.1489361702127659	47	0.109375	True	GO:CC	64
stemMAP_02350.1	"A membrane that is one of the two lipid bilayers of an organelle envelope or the outermost membrane of single membrane bound organelle." [GOC:dos, GOC:mah]	8234	2	P57746 P50518 P50516 Q9D1K2 P62814 Q9CR51 Q8BVE3 Q9Z1G3	8	organelle membrane	GO:0031090	0.003019505086476	GO:0016020 GO:0043227	1.0	8	0.0077369439071566	True	GO:CC	1034
stemMAP_02567.1	"A membrane that is one of the two lipid bilayers of an organelle envelope or the outermost membrane of single membrane bound organelle." [GOC:dos, GOC:mah]	8234	2	Q9CQC7 Q9CR61 Q9DC69 Q7TMF3 Q9DCJ5 Q9D6J5 Q9CRB9 Q5U458	8	organelle membrane	GO:0031090	0.003019505086476	GO:0016020 GO:0043227	1.0	8	0.0077369439071566	True	GO:CC	1034
stemMAP_02567.1	"A semiautonomous, self replicating organelle that occurs in varying numbers, shapes, and sizes in the cytoplasm of virtually all eukaryotic cells. It is notably the site of tissue respiration." [GOC:giardia, ISBN:0198506732]	8234	2	Q9CQC7 Q9CR61 Q9DC69 Q7TMF3 Q9DCJ5 Q9D6J5 Q9CRB9 Q5U458	8	mitochondrion	GO:0005739	0.003019505086476	GO:0005737 GO:0043231	1.0	8	0.0077369439071566	True	GO:CC	1034
stemMAP_03268.1	"A semiautonomous, self replicating organelle that occurs in varying numbers, shapes, and sizes in the cytoplasm of virtually all eukaryotic cells. It is notably the site of tissue respiration." [GOC:giardia, ISBN:0198506732]	8234	3	Q9QXX4 P51881 Q8JZU2 Q8VEM8 Q99JR1 Q9CR62 Q8BGA9 P48962	8	mitochondrion	GO:0005739	0.003019505086476	GO:0005737 GO:0043231	1.0	8	0.0077369439071566	True	GO:CC	1034
stemMAP_03268.1	"A membrane that is one of the two lipid bilayers of an organelle envelope or the outermost membrane of single membrane bound organelle." [GOC:dos, GOC:mah]	8234	3	Q9QXX4 P51881 Q8JZU2 Q8VEM8 Q99JR1 Q9CR62 Q8BGA9 P48962	8	organelle membrane	GO:0031090	0.003019505086476	GO:0016020 GO:0043227	1.0	8	0.0077369439071566	True	GO:CC	1034
stemMAP_03349.1	DNA Replication Pre-Initiation	8234	4	P20664 P33609 P33611 P33610	4	DNA Replication Pre-Initiation	REAC:R-MMU-69002	0.0030211458328318	REAC:R-MMU-69306	0.8	5	0.0454545454545454	True	REAC	88
stemMAP_03115.1	The abnormal accumulation of fluid in two or more fetal compartments, including ascites, pleural effusion, pericardial effusion, and skin edema.	8234	28	Q9CZX8 P62900 P62082 P60867	4	Hydrops fetalis	HP:0001789	0.0030242386039193	HP:0000969 HP:0034058	0.3636363636363636	11	0.0493827160493827	True	HP	81
stemMAP_03389.1	Organelle biogenesis and maintenance	8234	15	Q9ERD7 P68368 Q922F4 P68373 P99024 P68372 Q9CWF2 Q9D6F9 Q7TMM9	9	Organelle biogenesis and maintenance	REAC:R-MMU-1852241	0.0030249940787396	REAC:0000000	0.225	40	0.0552147239263803	True	REAC	163
stemMAP_03389.1	Nervous system development	8234	12	Q9ERD7 P68368 Q922F4 P68373 P52801 P68372 Q9CWF2 Q9D6F9 Q7TMM9	9	Nervous system development	REAC:R-MMU-9675108	0.0030249940787396	REAC:R-MMU-1266738	0.225	40	0.0552147239263803	True	REAC	163
stemMAP_02263.1	"Any process that modulates the frequency, rate or extent of a response to a stimulus. Response to stimulus is a change in state or activity of a cell or an organism (in terms of movement, secretion, enzyme production, gene expression, etc.) as a result of a stimulus." [GOC:jid]	8234	3	Q99L90 Q6PIJ4 Q9WTM5 Q9DAT2 Q9Z2N8 Q8CHK4 Q9JI44 Q8CHI8 P60762 Q8R3B7 Q6P5G3 Q8BHA0 P60122 Q9CR11 Q8VEK6 Q8C0I4 Q9R0Q4 Q8C9X6 Q00899	19	regulation of response to stimulus	GO:0048583	0.0030262434351115	GO:0050789 GO:0050896	0.59375	32	0.013788098693759	True	GO:BP	1378
stemMAP_02366.1	A functional anomaly of the upper motor neuron. The upper motor neurons are neurons of the primary motor cortex which project to the brainstem and spinal chord via the corticonuclear, corticobulbar and corticospinal (pyramidal) tracts. They are involved in control of voluntary movements. Dysfunction leads to weakness, impairment of fine motor movements, spasticity, hyperreflexia and abnormal pyramidal signs.	8234	5	Q8CFI5 Q8BIJ6 P16332 Q9CPY0 Q14CH7 Q9D0C4 Q9Z110 A2APY7 Q8K1R3 Q8K0D5 Q8R2Q4 Q80UN9 Q91YY4 Q8BIP0 Q8JZY4	15	Upper motor neuron dysfunction	HP:0002493	0.0030336958970837	HP:0011442	0.375	40	0.0190597204574332	True	HP	787
stemMAP_02506.1	"Organized structure of distinctive morphology and function, occurring within the cell. Includes the nucleus, mitochondria, plastids, vacuoles, vesicles, ribosomes and the cytoskeleton. Excludes the plasma membrane." [GOC:go_curators]	8234	2	Q9JIK9 Q9DC71 Q61733 Q9D2R8 Q8BK72 Q9ER88 Q8R2L5 Q9CXW2 Q9CR88 Q9D7N3 Q9D125 Q9CY16 Q9CQN7 Q9CQL5 Q99N95 Q99N92 Q99N93 P58059 Q8VE22 Q9D773 Q80ZS3 Q9CPX7 Q80X85 Q9CPR5 Q9D1N9 P58064 Q99N87 Q9CQE3 Q99N84 Q924T2 Q14C51 Q9CQV5	32	intracellular organelle	GO:0043229	0.0030342719863021	GO:0005622 GO:0043226	1.0	32	0.0065239551478083	True	GO:CC	4905
stemMAP_00374.1	Neoplasm of the larynx	8234	8	P43247 P54276	2	Neoplasm of the larynx	HP:0100605	0.0030402431775294	HP:0001600 HP:0100606	0.6666666666666666	3	0.1818181818181818	True	HP	11
stemMAP_02185.1	The passage of fresh (red) blood per anus, usually in or with stools. Most rectal bleeding comes from the colon, rectum, or anus.	8234	7	Q91WA6 Q9WUB0	2	Hematochezia	HP:0002573	0.0030402431775294	HP:0002239 HP:0025085	0.6666666666666666	3	0.1818181818181818	True	HP	11
stemMAP_03939.1	"Any process in which a new genotype is formed by reassortment of genes resulting in gene combinations different from those that were present in the parents. In eukaryotes genetic recombination can occur by chromosome assortment, intrachromosomal recombination, or nonreciprocal interchromosomal recombination. Interchromosomal recombination occurs by crossing over. In bacteria it may occur by genetic transformation, conjugation, transduction, or F-duction." [ISBN:0198506732]	8234	3	P27641 Q8VEE4 Q60596 Q62193 Q8K409 Q9D842	6	DNA recombination	GO:0006310	0.0030407247774012	GO:0006259	0.4285714285714285	14	0.0425531914893617	True	GO:BP	141
stemMAP_01885.1	"Any process in which a new genotype is formed by reassortment of genes resulting in gene combinations different from those that were present in the parents. In eukaryotes genetic recombination can occur by chromosome assortment, intrachromosomal recombination, or nonreciprocal interchromosomal recombination. Interchromosomal recombination occurs by crossing over. In bacteria it may occur by genetic transformation, conjugation, transduction, or F-duction." [ISBN:0198506732]	8234	3	P27641 Q8VEE4 Q60596 Q62193 Q8K409 Q9D842	6	DNA recombination	GO:0006310	0.0030407247774012	GO:0006259	0.4285714285714285	14	0.0425531914893617	True	GO:BP	141
stemMAP_02078.1	"Any process that modulates the frequency, rate or extent of mitotic sister chromatid separation. Mitotic sister chromatid separation is the process in which sister chromatids are physically detached from each other during mitosis." [GOC:dph, GOC:tb]	8234	3	Q9D0F1 Q3UA16 Q9D083 Q99P69	4	regulation of mitotic sister chromatid separation	GO:0010965	0.0030416040409826	GO:0051306 GO:1905818	0.3636363636363636	11	0.125	True	GO:BP	32
stemMAP_02637.1	Transcriptional regulation by small RNAs	8234	10	Q8R2U0 P62827 Q8C570 E9Q3G8	4	Transcriptional regulation by small RNAs	REAC:R-MMU-5578749	0.0030416040409826	REAC:R-MMU-211000	0.3636363636363636	11	0.125	True	REAC	32
stemMAP_02560.1	The presence of a carcinoma of the breast.	8234	28	Q9CQA3 Q9CXV1 Q9CZB0	3	Breast carcinoma	HP:0003002	0.003043398247325	HP:0100013	0.5	6	0.0652173913043478	True	HP	46
stemMAP_01078.1	"A protein complex which is capable of catalytic activity." [GOC:bhm, GOC:TermGenie, PMID:8077207]	8234	1	A2A6Q5 Q8R349 Q99JP4 P53995 Q8R034 Q9WVM3 Q9CPV2 Q8K2H6 Q91W96 Q8BZQ7 Q8BTZ4	11	catalytic complex	GO:1902494	0.0030452888837475	GO:0032991	0.6875	16	0.0123042505592841	True	GO:CC	894
stemMAP_02488.1	Absence or underdevelopment of the eyelid.	8234	8	Q9CQ18 Q80ZV0 Q62384 Q9CWY8	4	Aplasia/Hypoplasia of the eyelid	HP:0011226	0.0030456334562716	HP:0000492	0.1428571428571428	28	0.1428571428571428	True	HP	28
stemMAP_00643.1	Any deviation from the normal amount of a metabolite in urine.	8234	7	P70699 Q9QWR8 P12265 Q571E4 O09159 O35657	6	Abnormal urine metabolite level	HP:0033354	0.0030460232511705	HP:0003110	0.5454545454545454	11	0.0164835164835164	True	HP	364
stemMAP_03431.1	"The synthesis of an RNA transcript from a DNA template." [GOC:jl, GOC:txnOH]	8234	4	B2RS91 P97760 Q8JZM7 Q8BFQ4 Q8CFI7 Q9D7M8 Q8K2T8 Q5XJE5 Q62018 Q9R0I7 P60898 Q5XJV7 P62488	13	DNA-templated transcription	GO:0006351	0.0030465408752841	GO:0010467 GO:0032774	0.65	20	0.0125482625482625	True	GO:BP	1036
stemMAP_00966.1	Switching of origins to a post-replicative state	8234	8	P51943 O88513 P97377 Q61456 Q8R4E9	5	Switching of origins to a post-replicative state	REAC:R-MMU-69052	0.0030512395173319	REAC:R-MMU-69239	0.4166666666666667	12	0.0617283950617283	True	REAC	81
stemMAP_02184.1	"The cellular chemical reactions and pathways involving RNA, ribonucleic acid, one of the two main type of nucleic acid, consisting of a long, unbranched macromolecule formed from ribonucleotides joined in 3',5'-phosphodiester linkage." [ISBN:0198506732]	8234	3	O35473 Q9JHI7 Q9D753 Q7TQK4 Q9D0M0 Q9DAA6 Q8BTW3 P56960 Q9CRA8 Q8VBV3 Q921I9	11	RNA metabolic process	GO:0016070	0.0030562229069001	GO:0090304	0.9166666666666666	12	0.0074374577417173	True	GO:BP	1479
stemMAP_02051.1	Protein processing in endoplasmic reticulum	8234	2	Q8BHN3 P08113 Q9JKR6 O08795	4	Protein processing in endoplasmic reticulum	KEGG:04141	0.0030609581418836	KEGG:00000	1.0	4	0.0305343511450381	True	KEGG	131
stemMAP_02938.1	B cell receptor signaling pathway	8234	13	Q64261 P30282 P06240	3	B cell receptor signaling pathway	WP:WP274	0.0030629807578778	WP:000000	0.3333333333333333	9	0.0319148936170212	True	WP	94
stemMAP_00574.1	B cell receptor signaling pathway	8234	1	P11911 Q9Z2A0 Q9ES52	3	B cell receptor signaling pathway	WP:WP274	0.0030629807578778	WP:000000	0.3333333333333333	9	0.0319148936170212	True	WP	94
stemMAP_01373.1	"A biological process in which synaptic vesicles are loaded with neurotransmitters, move to the active zone, exocytose and are then recycled via endocytosis, ultimately leading to reloading with neurotransmitters." [GOC:aruk, GOC:bc, PMID:15217342]	8234	4	Q8R2R9 O54774 Q9DCR2 Q9JME5 Q8BSZ2	5	synaptic vesicle cycle	GO:0099504	0.0030657712447163	GO:0051649 GO:0099003	0.5555555555555556	9	0.043103448275862	True	GO:BP	116
stemMAP_02265.1	ERK/MAPK targets	8234	2	Q9WUT3 P18654 P18653	3	ERK/MAPK targets	REAC:R-MMU-198753	0.0030665862615266	REAC:R-MMU-198725 REAC:R-MMU-450282	0.5	6	0.2307692307692307	True	REAC	13
stemMAP_00513.1	Mismatch repair (MMR) directed by MSH2:MSH3 (MutSbeta)	8234	6	Q62193 Q9CQ71 Q8VEE4	3	Mismatch repair (MMR) directed by MSH2:MSH3 (MutSbeta)	REAC:R-MMU-5358606	0.0030665862615266	REAC:R-MMU-5358508	0.2307692307692307	13	0.5	True	REAC	6
stemMAP_00513.1	"The repair of single strand breaks in DNA. Repair of such breaks is mediated by the same enzyme systems as are used in base excision repair." [PMID:18626472]	8234	3	Q7TQC5 Q60596 Q9D842	3	single strand break repair	GO:0000012	0.0030665862615266	GO:0006281	0.2307692307692307	13	0.5	True	GO:BP	6
stemMAP_03095.1	ERK/MAPK targets	8234	2	Q9WUT3 P18654 P18653	3	ERK/MAPK targets	REAC:R-MMU-198753	0.0030665862615266	REAC:R-MMU-198725 REAC:R-MMU-450282	0.5	6	0.2307692307692307	True	REAC	13
stemMAP_00393.1	"A nearly universal metabolic pathway in which the acetyl group of acetyl coenzyme A is effectively oxidized to two CO2 and four pairs of electrons are transferred to coenzymes. The acetyl group combines with oxaloacetate to form citrate, which undergoes successive transformations to isocitrate, 2-oxoglutarate, succinyl-CoA, succinate, fumarate, malate, and oxaloacetate again, thus completing the cycle. In eukaryotes the tricarboxylic acid is confined to the mitochondria. See also glyoxylate cycle." [ISBN:0198506732]	8234	3	Q91VA7 P70404 Q9D6R2	3	tricarboxylic acid cycle	GO:0006099	0.0030665862615266	GO:0009060 GO:0044238	0.5	6	0.2307692307692307	True	GO:BP	13
stemMAP_01396.1	"The replication of DNA that precedes meiotic cell division." [GO_REF:0000060, GOC:ai, GOC:TermGenie]	8234	3	P25206 P49718 Q61881	3	premeiotic DNA replication	GO:0006279	0.0030665862615266	GO:0033260 GO:1903046	0.2307692307692307	13	0.5	True	GO:BP	6
stemMAP_02898.1	G beta:gamma signalling through PI3Kgamma	8234	1	Q9CXP8 Q61011 Q80SZ7	3	G beta:gamma signalling through PI3Kgamma	REAC:R-MMU-392451	0.0030665862615266	REAC:R-MMU-397795	0.5	6	0.2307692307692307	True	REAC	13
stemMAP_02898.1	G alpha (z) signalling events	8234	14	Q9CXP8 Q61011 Q80SZ7	3	G alpha (z) signalling events	REAC:R-MMU-418597	0.0030665862615266	REAC:R-MMU-388396	0.5	6	0.2307692307692307	True	REAC	13
stemMAP_02451.1	Mismatch repair (MMR) directed by MSH2:MSH3 (MutSbeta)	8234	8	Q62193 Q9CQ71 Q8VEE4	3	Mismatch repair (MMR) directed by MSH2:MSH3 (MutSbeta)	REAC:R-MMU-5358606	0.0030665862615266	REAC:R-MMU-5358508	0.2307692307692307	13	0.5	True	REAC	6
stemMAP_02268.1	G alpha (z) signalling events	8234	5	Q9CXP8 Q61011 Q80SZ7	3	G alpha (z) signalling events	REAC:R-MMU-418597	0.0030665862615266	REAC:R-MMU-388396	0.5	6	0.2307692307692307	True	REAC	13
stemMAP_02268.1	G beta:gamma signalling through PI3Kgamma	8234	5	Q9CXP8 Q61011 Q80SZ7	3	G beta:gamma signalling through PI3Kgamma	REAC:R-MMU-392451	0.0030665862615266	REAC:R-MMU-397795	0.5	6	0.2307692307692307	True	REAC	13
stemMAP_02268.1	"Any of a family of heterotrimeric GTP-binding and hydrolyzing proteins; they belong to a superfamily of GTPases that includes monomeric proteins such as EF-Tu and RAS. Heterotrimeric G-proteins consist of three subunits; the alpha subunit contains the guanine nucleotide binding site and possesses GTPase activity; the beta and gamma subunits are tightly associated and function as a beta-gamma heterodimer; extrinsic plasma membrane proteins (cytoplasmic face) that function as a complex to transduce signals from G protein-coupled receptors to an effector protein." [ISBN:0198547684]	8234	1	P27600 P50149 Q61011	3	heterotrimeric G-protein complex	GO:0005834	0.0030665862615266	GO:0031234 GO:0098797 GO:1905360	0.5	6	0.2307692307692307	True	GO:CC	13
stemMAP_00829.1	"The volume enclosed by the membranes of any cisterna or subcompartment of the Golgi apparatus, including the cis- and trans-Golgi networks." [GOC:mah]	8234	1	P51655 P18828 Q9QZF2	3	Golgi lumen	GO:0005796	0.0030665862615266	GO:0005794 GO:0070013	0.5	6	0.2307692307692307	True	GO:CC	13
stemMAP_00829.1	Glycosaminoglycan-protein linkage region biosynthesis	8234	4	P51655 P18828 Q9QZF2	3	Glycosaminoglycan-protein linkage region biosynthesis	REAC:R-MMU-1971475	0.0030665862615266	REAC:R-MMU-1630316	0.5	6	0.2307692307692307	True	REAC	13
stemMAP_01180.1	"A protein complex that possesses DNA polymerase activity and is involved in template directed synthesis of DNA." [GOC:jl, PMID:12045093]	8234	1	O54956 Q9WVF7 Q9CQ36	3	DNA polymerase complex	GO:0042575	0.0030665862615266	GO:0061695 GO:0140535	0.5	6	0.2307692307692307	True	GO:CC	13
stemMAP_01421.1	"The synthesis of an RNA transcript from a DNA template." [GOC:jl, GOC:txnOH]	8234	2	Q9R190 Q60972 Q8CHY6 Q8VHR5 Q924K8 O09106 Q9Z2D8 Q6PDQ2	8	DNA-templated transcription	GO:0006351	0.0030667071975198	GO:0010467 GO:0032774	1.0	8	0.0077220077220077	True	GO:BP	1036
stemMAP_03102.1	TP53 Regulates Metabolic Genes	8234	21	O54950 Q5EG47 Q91WG5 Q9R078	4	TP53 Regulates Metabolic Genes	REAC:R-MMU-5628897	0.0030723620286006	REAC:R-MMU-3700989	0.5714285714285714	7	0.0727272727272727	True	REAC	55
stemMAP_03932.1	TP53 Regulates Metabolic Genes	8234	9	O88653 Q99K70 Q9JHS3 Q80X95	4	TP53 Regulates Metabolic Genes	REAC:R-MMU-5628897	0.0030723620286006	REAC:R-MMU-3700989	0.5714285714285714	7	0.0727272727272727	True	REAC	55
stemMAP_00891.1	Deposition of calcium salts in a tissue or location in which calcification does not normally occur.	8234	4	Q80ZV0 Q9CWY8 Q9CQ18	3	Ectopic calcification	HP:0010766	0.0030730358453595	HP:0000924	1.0	3	0.0212765957446808	True	HP	141
stemMAP_02128.1	Platelet activation, signaling and aggregation	8234	7	P27600 P62874 P63216 P63213 Q3V3I2	5	Platelet activation, signaling and aggregation	REAC:R-MMU-76002	0.0030735435845822	REAC:R-MMU-109582	0.625	8	0.0367647058823529	True	REAC	136
stemMAP_02828.1	A foot deformity resulting due to an abnormality affecting the muscle and soft tissue. In contrast if the bones of the foot are affected the term structural foot deformity applies.	8234	5	Q91Z83 A2ASS6 P13542 P13541 Q9JKS4	5	Positional foot deformity	HP:0005656	0.0030745277348497	HP:0001760	0.625	8	0.0170648464163822	True	HP	293
stemMAP_01864.1	GDNF RET signaling axis	8234	31	Q9D0P8 Q9D6H2	2	GDNF RET signaling axis	WP:WP4820	0.0030767671698927	WP:000000	0.125	16	0.25	True	WP	8
stemMAP_03624.1	An abnormaltiy of the rectum, the final segment of the large intestine that stores solid waste until it passes through the anus.	8234	11	Q9CZB0 Q9CQA3 Q9CXV1	3	Abnormal rectum morphology	HP:0002034	0.0030815249972175	HP:0002250 HP:0012732	0.75	4	0.0357142857142857	True	HP	84
stemMAP_01041.1	"Any process that activates or increases the frequency, rate or extent of cell death by apoptotic process." [GOC:jl, GOC:mtg_apoptosis]	8234	3	Q9Z0F3 O08734 Q07813 O54918 P97287	5	positive regulation of apoptotic process	GO:0043065	0.0030926626132247	GO:0006915 GO:0042981 GO:0043068	0.7142857142857143	7	0.0303030303030303	True	GO:BP	165
stemMAP_01229.1	PCNA-Dependent Long Patch Base Excision Repair	8234	10	Q9CQ71 Q8VEE4 Q62193 Q8K409	4	PCNA-Dependent Long Patch Base Excision Repair	REAC:R-MMU-5651801	0.0030941631761882	REAC:R-MMU-110373	0.1739130434782608	23	0.2666666666666666	True	REAC	15
stemMAP_01229.1	"The DNA-dependent DNA replication that occurs in the nucleus of eukaryotic organisms as part of the cell cycle." [GOC:mtg_cell_cycle]	8234	6	P49717 P97310 P97311 Q61881	4	nuclear DNA replication	GO:0033260	0.0030941631761882	GO:0044786	0.1739130434782608	23	0.2666666666666666	True	GO:BP	15
stemMAP_02978.1	"The DNA-dependent DNA replication that occurs in the nucleus of eukaryotic organisms as part of the cell cycle." [GOC:mtg_cell_cycle]	8234	6	P49717 P97310 P97311 Q61881	4	nuclear DNA replication	GO:0033260	0.0030941631761882	GO:0044786	0.1739130434782608	23	0.2666666666666666	True	GO:BP	15
stemMAP_02867.1	DARPP-32 events	8234	30	Q76MZ3 Q7TNP2 P63330	3	DARPP-32 events	REAC:R-MMU-180024	0.0030955087140713	REAC:R-MMU-111885	0.4285714285714285	7	0.2727272727272727	True	REAC	11
stemMAP_01041.1	"Any apoptotic process that contributes to the shaping of an anatomical structure." [GOC:dph, GOC:mtg_apoptosis]	8234	4	O08734 Q07813 O54918	3	apoptotic process involved in morphogenesis	GO:0060561	0.0030955087140713	GO:0009653 GO:1902742	0.4285714285714285	7	0.2727272727272727	True	GO:BP	11
stemMAP_02588.1	DNA replication initiation	8234	6	P33609 P33611 P33610	3	DNA replication initiation	REAC:R-MMU-68952	0.0030955087140713	REAC:R-MMU-69239	0.2727272727272727	11	0.4285714285714285	True	REAC	7
stemMAP_03215.1	"Any process that stops, prevents, or reduces the frequency, rate or extent of transcription elongation, the extension of an RNA molecule after transcription initiation and promoter clearance by the addition of ribonucleotides, catalyzed by RNA polymerase II." [GOC:mah, GOC:txnOH]	8234	2	P19426 Q8C4Y3 Q8BG30	3	negative regulation of transcription elongation by RNA polymerase II	GO:0034244	0.0030955087140713	GO:0006368 GO:0032785 GO:0034243	0.4285714285714285	7	0.2727272727272727	True	GO:BP	11
stemMAP_02900.1	Role of phospholipids in phagocytosis	8234	16	Q8BTI9 O08908 P26450	3	Role of phospholipids in phagocytosis	REAC:R-MMU-2029485	0.0030955087140713	REAC:R-MMU-2029480	0.4285714285714285	7	0.2727272727272727	True	REAC	11
stemMAP_02900.1	Interleukin receptor SHC signaling	8234	10	Q8BTI9 O08908 P26450	3	Interleukin receptor SHC signaling	REAC:R-MMU-912526	0.0030955087140713	REAC:R-MMU-451927 REAC:R-MMU-512988	0.4285714285714285	7	0.2727272727272727	True	REAC	11
stemMAP_02054.1	"Binding to cadherin, a type I membrane protein involved in cell adhesion." [GOC:bf]	8234	1	Q65CL1 Q02248 P98203	3	cadherin binding	GO:0045296	0.0030955087140713	GO:0050839	0.2727272727272727	11	0.4285714285714285	True	GO:MF	7
stemMAP_03167.1	"Any process that stops, prevents, or reduces the frequency, rate or extent of transcription elongation, the extension of an RNA molecule after transcription initiation and promoter clearance by the addition of ribonucleotides, catalyzed by RNA polymerase II." [GOC:mah, GOC:txnOH]	8234	2	P19426 Q8BG30 Q8C4Y3	3	negative regulation of transcription elongation by RNA polymerase II	GO:0034244	0.0030955087140713	GO:0006368 GO:0032785 GO:0034243	0.4285714285714285	7	0.2727272727272727	True	GO:BP	11
stemMAP_02495.1	Gastrin-CREB signalling pathway via PKC and MAPK	8234	7	P18654 P18653 Q9WUT3	3	Gastrin-CREB signalling pathway via PKC and MAPK	REAC:R-MMU-881907	0.0030955087140713	REAC:R-MMU-416476	0.4285714285714285	7	0.2727272727272727	True	REAC	11
stemMAP_00479.1	"Cyclin-dependent catalysis of the reactions: ATP + protein serine = ADP + protein serine phosphate, and ATP + protein threonine = ADP + protein threonine phosphate." [GOC:pr, GOC:rn, PMID:7877684, PMID:9841670]	8234	1	P11440 P30282 P49615	3	cyclin-dependent protein serine/threonine kinase activity	GO:0004693	0.0030955087140713	GO:0004674 GO:0097472	0.2727272727272727	11	0.4285714285714285	True	GO:MF	7
stemMAP_00175.1	Rhabdomyolysis induced by a viral infection.	8234	3	Q6P7W5 Q8C2A2 Q8BMZ5	3	Viral infection-induced rhabdomyolysis	HP:0003558	0.0030956241586753	HP:0003201	0.1	30	0.375	True	HP	8
stemMAP_00755.1	Post-translational protein modification	8234	4	O35963 P56371 P35285 P55258 P35279 Q9CQD1 Q9D1G1 P61027 P61294 P61028	10	Post-translational protein modification	REAC:R-MMU-597592	0.0031045192788219	REAC:R-MMU-392499	0.7142857142857143	14	0.0122100122100122	True	REAC	819
stemMAP_00708.1	RNA Polymerase II Transcription	8234	10	Q8CFI7 Q63871 P62876 Q62018 Q5XJE5 P61219 Q8JZM7 Q8VC34 Q8K2T8 P62488 P97760 Q80UW8 Q9D7M8 P08775 Q6NXI6 P60898 Q923G2	17	RNA Polymerase II Transcription	REAC:R-MMU-73857	0.0031046402127125	REAC:R-MMU-74160	0.3090909090909091	55	0.0305206463195691	True	REAC	557
stemMAP_01664.1	An abnormality of the cerebral white matter.	8234	7	Q8K1R3 Q8BIJ6 Q14CH7 Q9EQ20 Q9Z110 P52825 A2APY7 Q8K0D5 Q8R2Q4 Q3U2A8 Q3UV70 Q3UQ84 Q91YY4 Q8BGV0 Q8BIP0 Q8JZY4	16	Abnormal cerebral white matter morphology	HP:0002500	0.0031058766655418	HP:0010993	0.3333333333333333	48	0.0217096336499321	True	HP	737
stemMAP_01164.1	"The process whose specific outcome is the progression of a neuron projection over time, from its formation to the mature structure. A neuron projection is any process extending from a neural cell, such as axons or dendrites (collectively called neurites)." [GOC:mah]	8234	6	Q91WZ8 Q61043 Q9CRC6 Q9CWG9 Q9R0C0 O55102 Q9Z266 Q8VED2 Q8R015 Q5U5M8	10	neuron projection development	GO:0031175	0.0031070020058747	GO:0048666 GO:0120036	0.4545454545454545	22	0.0227272727272727	True	GO:BP	440
stemMAP_02123.1	An increased concentration of alanine in the blood.	8234	18	P56382 Q9D3D9 P03930 Q03265	4	Hyperalaninemia	HP:0003348	0.0031111072107142	HP:0010916	0.2352941176470588	17	0.0816326530612244	True	HP	49
stemMAP_02659.1	Pathways of neurodegeneration - multiple diseases	8234	12	Q9D3D9 P03930 Q9DB20 Q03265 P56480 P97450	6	Pathways of neurodegeneration - multiple diseases	KEGG:05022	0.0031116330584565	KEGG:00000	0.75	8	0.0198019801980198	True	KEGG	303
stemMAP_02567.1	Pathways of neurodegeneration - multiple diseases	8234	15	Q9CQC7 Q9CR61 Q9DC69 Q7TMF3 Q9DCJ5 Q9D6J5	6	Pathways of neurodegeneration - multiple diseases	KEGG:05022	0.0031116330584565	KEGG:00000	0.75	8	0.0198019801980198	True	KEGG	303
stemMAP_01340.1	"Any process that modulates the frequency, rate or extent of the chemical reactions and pathways involving RNA." [GOC:ai]	8234	2	Q8CHK4 Q9JI44 Q9DAT2 Q9CR11 Q6PIJ4 Q8R3B7 Q8C0I4 Q9R0Q4 Q8CHI8 P60762 Q8C9X6	11	regulation of RNA metabolic process	GO:0051252	0.0031184688360984	GO:0016070 GO:0019219 GO:0060255	0.7857142857142857	14	0.0099188458070333	True	GO:BP	1109
stemMAP_01864.1	An anomaly of the little toe.	8234	9	Q9D0P8 Q6VH22 Q8K057 Q8BKE9	4	Abnormal fifth toe morphology	HP:0010322	0.0031241881446285	HP:0001780	0.25	16	0.0784313725490196	True	HP	51
stemMAP_01864.1	Cone-shaped epiphyses (also known as coned epiphyses) are epiphyses that invaginate into cupped metaphyses. That is, the epiphysis has a cone-shaped distal extension resulting from increased growth of the central portion of the epiphysis relative to its periphery.	8234	21	Q6VH22 Q62559 Q8K057 Q149C2	4	Cone-shaped epiphysis	HP:0010579	0.0031241881446285	HP:0005930	0.25	16	0.0784313725490196	True	HP	51
stemMAP_01251.1	"The chemical reactions and pathways resulting in the breakdown of a macromolecule, any molecule of high relative molecular mass, the structure of which essentially comprises the multiple repetition of units derived, actually or conceptually, from molecules of low relative molecular mass." [GOC:mah]	8234	2	Q69ZS7 Q8C0S1 Q9JHI7 Q9D0M0 Q9CRA8 Q8BTW3 Q9CZU3 Q9D753 Q7TQK4 Q8VBV3 Q9DAA6 Q921I9	12	macromolecule catabolic process	GO:0009057	0.0031261341954537	GO:0009056 GO:0043170	0.4444444444444444	27	0.0213143872113676	True	GO:BP	563
stemMAP_00783.1	RNA Polymerase II Pre-transcription Events	8234	7	Q8CB77 Q8JZM7 Q5XJE5 Q8K2T8 Q62018	5	RNA Polymerase II Pre-transcription Events	REAC:R-MMU-674695	0.0031269413592877	REAC:R-MMU-73857	0.3571428571428571	14	0.0735294117647058	True	REAC	68
stemMAP_03267.1	Membrane Trafficking	8234	6	Q8CBY8 Q9QZB7 P61164 Q99KJ8 Q9Z0Y1 O08788	6	Membrane Trafficking	REAC:R-MMU-199991	0.0031290339058731	REAC:R-MMU-5653656	0.8571428571428571	7	0.0157894736842105	True	REAC	380
stemMAP_02521.1	Gene expression (Transcription)	8234	5	Q8R3N6 Q8BG81 Q91VC3 Q8VDW0 Q5U4D9 Q9D1J3 B1AZI6 Q7TMY4 Q9Z1N5 Q8VE80	10	Gene expression (Transcription)	REAC:R-MMU-74160	0.0031296536467546	REAC:0000000	0.625	16	0.0148809523809523	True	REAC	672
stemMAP_03276.1	"A region of a sarcomere that appears as a light band on each side of the Z disc, comprising a region of the sarcomere where thin (actin) filaments are not overlapped by thick (myosin) filaments; contains actin, troponin, and tropomyosin; each sarcomere includes half of an I band at each end." [ISBN:0321204131]	8234	5	P16546 Q7TPR4 Q9QXS1 Q9DBR7 Q8BTM8 Q7TPW1 P57780 Q91ZU6	8	I band	GO:0031674	0.0031471545363066	GO:0030017 GO:0110165	0.1052631578947368	76	0.1333333333333333	True	GO:CC	60
stemMAP_02952.1	An increased sensitivity of the skin to light. Photosensitivity may result in a rash upon exposure to the sun (which is known as photodermatosis). Photosensitivity can be diagnosed by phototests in which light is shone on small areas of skin.	8234	29	O08811 P49135 O70422 Q8K2X8	4	Cutaneous photosensitivity	HP:0000992	0.0031487549646357	HP:0011354	0.2857142857142857	14	0.0655737704918032	True	HP	61
stemMAP_03679.1	Alcoholic liver disease	8234	4	Q571K4 Q62073 Q8CF89 Q99K90	4	Alcoholic liver disease	KEGG:04936	0.0031517754613365	KEGG:00000	0.6666666666666666	6	0.0588235294117647	True	KEGG	68
stemMAP_02118.1	An abnormality of the calcaneus, also known as the heel bone, one of the or heel bone, one of the components of the tarsus of the foot which make up the heel.	8234	4	Q8BMS1 Q99JY0	2	Abnormality of the calcaneus	HP:0008364	0.0031560973726104	HP:0001850	1.0	2	0.0833333333333333	True	HP	24
stemMAP_03302.1	"Binds to and modulates the activity of a GTPase." [GOC:mah]	8234	1	Q61749 Q99LD9 Q8CHW4 Q99LC8	4	GTPase regulator activity	GO:0030695	0.0031566130838175	GO:0060589	1.0	4	0.0303030303030303	True	GO:MF	132
stemMAP_03302.1	"Binds to and modulates the activity of an NTPase." [GOC:dph, GOC:tb]	8234	1	Q61749 Q99LD9 Q8CHW4 Q99LC8	4	nucleoside-triphosphatase regulator activity	GO:0060589	0.0031566130838175	GO:0030234	1.0	4	0.0303030303030303	True	GO:MF	132
stemMAP_00496.1	"The cell cycle process in which sister chromatids are organized and then physically separated and apportioned to two or more sets." [GOC:ai, GOC:elh]	8234	7	Q9DB34 Q9D7S9 Q99LU0 Q8BJF9 Q9D8B3 Q9CQ10	6	sister chromatid segregation	GO:0000819	0.0031575640932665	GO:0051276 GO:0098813	0.375	16	0.0495867768595041	True	GO:BP	121
stemMAP_02560.1	An unpleasant sensation characterized by physical discomfort (such as pricking, throbbing, or aching) and perceived to originate in the abdomen.	8234	33	Q8K2B3 Q9CQA3 Q9CXV1 Q9CZB0	4	Abdominal pain	HP:0002027	0.003157755111917	HP:0011458 HP:0012531	0.6666666666666666	6	0.0219780219780219	True	HP	182
stemMAP_01664.1	Metabolic acidosis (MA) is characterized by a fall in blood pH due to a reduction of serum bicarbonate concentration. This can occur as a result of either the accumulation of acids (high anion gap MA) or the loss of bicarbonate from the gastrointestinal tract or the kidney (hyperchloremic MA). By definition, MA is not due to a respirary cause.	8234	6	Q9JHI5 Q8BIJ6 P16332 Q14CH7 Q9EQ20 P52825 Q8K0D5	7	Metabolic acidosis	HP:0001942	0.0031598277892241	HP:0001941	0.1458333333333333	48	0.0666666666666666	True	HP	105
stemMAP_01267.1	"A compartment that consists of a lumen and an enclosing membrane, and is part of the Golgi apparatus." [GOC:dos]	8234	3	O54774 Q8BSZ2 Q9DCR2 Q9Z1T1	4	Golgi apparatus subcompartment	GO:0098791	0.003163007378659	GO:0005794 GO:0031984	0.8	5	0.0449438202247191	True	GO:CC	89
stemMAP_03870.1	Hepatocyte growth factor receptor signaling	8234	8	Q63932 P31938	2	Hepatocyte growth factor receptor signaling	WP:WP193	0.0031688019088009	WP:000000	0.2857142857142857	7	0.0909090909090909	True	WP	22
stemMAP_03431.1	Signaling by FGFR	8234	9	P97760 Q8CFI7 Q9D7M8 P60898 P62488	5	Signaling by FGFR	REAC:R-MMU-190236	0.0031690323781672	REAC:R-MMU-9006934	0.25	20	0.108695652173913	True	REAC	46
stemMAP_00966.1	Human papillomavirus infection	8234	7	P51943 P97377 Q61456 Q64701 P46414 B2RWS6	6	Human papillomavirus infection	KEGG:05165	0.0031712377461226	KEGG:00000	0.5	12	0.0348837209302325	True	KEGG	172
stemMAP_01473.1	Valine, leucine and isoleucine degradation	8234	2	Q3ULD5 Q99MN9 Q99MR8 Q91ZA3	4	Valine, leucine and isoleucine degradation	KEGG:00280	0.0031718182490818	KEGG:00000	0.4	10	0.1111111111111111	True	KEGG	36
stemMAP_02717.1	"Any process that stops, prevents or reduces the frequency, rate or extent of chromosome organization." [GOC:obol]	8234	2	Q9D0F1 Q3UA16 Q9D083 Q99P69	4	negative regulation of chromosome organization	GO:2001251	0.0031718182490818	GO:0010639 GO:0033044 GO:0051276	0.4	10	0.1111111111111111	True	GO:BP	36
stemMAP_00651.1	"The deposition or aggregation of coloring matter in a cell." [GOC:mtg_MIT_16mar07]	8234	7	P35585 Q9DB50 O35643 P22892 P61967	5	cellular pigmentation	GO:0033059	0.0031774899909789	GO:0009987 GO:0043473	0.2083333333333333	24	0.131578947368421	True	GO:BP	38
stemMAP_00874.1	"Catalysis of the reaction: S-adenosyl-L-methionine + histone = S-adenosyl-L-homocysteine + methyl-histone. Histone methylation generally occurs on either an arginine or a lysine residue." [GOC:curators]	8234	1	Q91X20 P61965 E9PYH6 Q6PDK2 O08550	5	histone methyltransferase activity	GO:0042054	0.0031794752526776	GO:0008276 GO:0140993	0.1923076923076923	26	0.1428571428571428	True	GO:MF	35
stemMAP_02567.1	Abnormal acid accumulation or depletion of base.	8234	19	Q9CR61 Q9DC69 Q7TMF3 Q9DCJ5 Q9D6J5	5	Acidosis	HP:0001941	0.0031796589480367	HP:0004360	0.625	8	0.0169491525423728	True	HP	295
stemMAP_03792.1	A structural anomaly of the globe of the eye, or bulbus oculi.	8234	22	Q91VD9 Q5XG73 Q9DC70 Q9CQ54 Q91YT0 Q9DCT2 Q91WD5 Q8K3J1 Q9CQJ8 Q9DCS9 Q9CQZ6 Q9CQZ5 O09111 Q9ERS2	14	Abnormal eye morphology	HP:0012372	0.0031864017149918	HP:0000478	0.6363636363636364	22	0.0094979647218453	True	HP	1474
stemMAP_03028.1	"Any process involved in the conversion of one or more primary RNA transcripts into one or more mature RNA molecules." [GOC:mah]	8234	3	Q9JJY4 Q8BHE1 Q9CQQ4 Q9ERA6 Q8BX17 Q7TPD0 Q9CX53 Q9CWY4 P97801	9	RNA processing	GO:0006396	0.0031870364573449	GO:0010467 GO:0032774 GO:0044238	0.5	18	0.0216346153846153	True	GO:BP	416
stemMAP_02254.1	Major pathway of rRNA processing in the nucleolus and cytosol	8234	1	Q3TZX8 A2BE28 Q4VBE8 Q3URQ0 Q9EP97	5	Major pathway of rRNA processing in the nucleolus and cytosol	REAC:R-MMU-6791226	0.0031880518862589	REAC:R-MMU-8868773	0.7142857142857143	7	0.0301204819277108	True	REAC	166
stemMAP_02254.1	rRNA processing	8234	1	Q3TZX8 A2BE28 Q4VBE8 Q3URQ0 Q9EP97	5	rRNA processing	REAC:R-MMU-72312	0.0031880518862589	REAC:R-MMU-8953854	0.7142857142857143	7	0.0301204819277108	True	REAC	166
stemMAP_02254.1	rRNA processing in the nucleus and cytosol	8234	1	Q3TZX8 A2BE28 Q4VBE8 Q3URQ0 Q9EP97	5	rRNA processing in the nucleus and cytosol	REAC:R-MMU-8868773	0.0031880518862589	REAC:R-MMU-72312	0.7142857142857143	7	0.0301204819277108	True	REAC	166
stemMAP_01041.1	"Any process that activates or increases the frequency, rate or extent of programmed cell death, cell death resulting from activation of endogenous cellular processes." [GOC:jl]	8234	3	Q9Z0F3 O08734 Q07813 O54918 P97287	5	positive regulation of programmed cell death	GO:0043068	0.0031880518862589	GO:0012501 GO:0043067 GO:0048522	0.7142857142857143	7	0.0301204819277108	True	GO:BP	166
stemMAP_03624.1	Absence or underdevelopment of the anterior segment of the eye.	8234	17	Q9CZB0 Q9CQA3 Q9CXV1	3	Aplasia/Hypoplasia affecting the anterior segment of the eye	HP:0008062	0.0031939704945371	HP:0007700 HP:0008056	0.75	4	0.0352941176470588	True	HP	85
stemMAP_02952.1	Longitudinal, linear prominences in the nail plate.	8234	16	O08811 P49135 Q8K2X8	3	Ridged nail	HP:0001807	0.0032001839602899	HP:0025757	0.2142857142857142	14	0.1764705882352941	True	HP	17
stemMAP_02952.1	A developmental anomaly characterized by abnormal smallness of both eyes.	8234	30	O08811 P49135 Q8K2X8	3	Bilateral microphthalmos	HP:0007633	0.0032001839602899	HP:0000568	0.2142857142857142	14	0.1764705882352941	True	HP	17
stemMAP_02952.1	An ichthyosiform abnormality of the skin with congenital onset.	8234	10	O08811 P49135 Q8K2X8	3	Congenital ichthyosiform erythroderma	HP:0007431	0.0032001839602899	HP:0008064	0.2142857142857142	14	0.1764705882352941	True	HP	17
stemMAP_01880.1	Cytoskeleton in muscle cells	8234	23	Q61739 A2ASQ1 P11688 Q62165 Q62470 P09055 P19137 O88322	8	Cytoskeleton in muscle cells	KEGG:04820	0.0032005282293273	KEGG:00000	0.2162162162162162	37	0.0634920634920634	True	KEGG	126
stemMAP_02416.1	"The series of molecular signals mediated by a steroid hormone binding to a receptor." [PMID:12606724]	8234	3	Q9JKY0 Q8K0V4 Q8C5L3 Q6ZQ08	4	steroid hormone receptor signaling pathway	GO:0043401	0.0032076462369159	GO:0009755 GO:0071383	0.5	8	0.0851063829787234	True	GO:BP	47
stemMAP_03538.1	An abnormality of the external nose.	8234	19	Q9Z0H3 E9Q7E2 Q99MR0 F8VPZ9 Q61466 A2BH40 Q6PDG5 Q61103 O54941 Q3TKT4	10	Abnormal external nose morphology	HP:0010938	0.0032098425191477	HP:0005105	0.4166666666666667	24	0.0172117039586919	True	HP	581
stemMAP_03213.1	Aggrephagy	8234	11	O88487 Q6PDL0 Q8R1Q8 Q9JHU4	4	Aggrephagy	REAC:R-MMU-9646399	0.0032128374661367	REAC:R-MMU-9663891	0.3076923076923077	13	0.1481481481481481	True	REAC	27
stemMAP_02553.1	Aggrephagy	8234	11	O88487 Q6PDL0 Q8R1Q8 Q9JHU4	4	Aggrephagy	REAC:R-MMU-9646399	0.0032128374661367	REAC:R-MMU-9663891	0.3076923076923077	13	0.1481481481481481	True	REAC	27
stemMAP_00467.1	"The process that results in the incorporation of a protein into a biological membrane. Incorporation in this context means having some part or covalently attached group that is inserted into the the hydrophobic region of one or both bilayers." [GOC:ai]	8234	3	P21126 Q9Z1R2 Q9D1H7	3	protein insertion into membrane	GO:0051205	0.0032169069556548	GO:0008104 GO:0061024 GO:0090150	1.0	3	0.088235294117647	True	GO:BP	34
stemMAP_01129.1	"Any process that results in a change in state or activity of a cell (in terms of movement, secretion, enzyme production, gene expression, etc.) as a result of an unfolded protein stimulus." [GOC:mah]	8234	2	Q8CCJ3 Q99LM2 Q80WW9	3	cellular response to unfolded protein	GO:0034620	0.0032169069556548	GO:0006986 GO:0035967	1.0	3	0.088235294117647	True	GO:BP	34
stemMAP_00624.1	Cyclin D associated events in G1	8234	9	P51949 Q03147 Q61458	3	Cyclin D associated events in G1	REAC:R-MMU-69231	0.0032169069556548	REAC:R-MMU-69236	1.0	3	0.088235294117647	True	REAC	34
stemMAP_00624.1	G1 Phase	8234	9	P51949 Q03147 Q61458	3	G1 Phase	REAC:R-MMU-69236	0.0032169069556548	REAC:R-MMU-453279	1.0	3	0.088235294117647	True	REAC	34
stemMAP_03797.1	"Any process that modulates the frequency, rate or extent of alternative splicing of nuclear mRNAs." [GOC:krc]	8234	4	Q91VC3 Q9CWZ3 P61327	3	regulation of alternative mRNA splicing, via spliceosome	GO:0000381	0.0032169069556548	GO:0000380 GO:0048024	1.0	3	0.088235294117647	True	GO:BP	34
stemMAP_00484.1	"The end of a linear chromosome, required for the integrity and maintenance of the end. A chromosome telomere usually includes a region of telomerase-encoded repeats the length of which rarely exceeds 20 bp each and that permits the formation of a telomeric loop (T-loop). The telomeric repeat region is usually preceded by a sub-telomeric region that is gene-poor but rich in repetitive elements. Some telomeres only consist of the latter part (for eg. D. melanogaster telomeres)." [GOC:elh]	8234	1	Q8K2X3 Q9D7K2 Q5SUQ9	3	chromosome, telomeric region	GO:0000781	0.0032169069556548	GO:0098687	1.0	3	0.088235294117647	True	GO:CC	34
stemMAP_01137.1	"The directed movement of substances from endosomes to lysosomes." [GOC:ai, ISBN:0716731363]	8234	2	Q8BIL5 Q8BUK6 Q3U2I3	3	endosome to lysosome transport	GO:0008333	0.0032169069556548	GO:0007041 GO:0016192	1.0	3	0.088235294117647	True	GO:BP	34
stemMAP_01509.1	MTOR signalling	8234	16	O54950 Q5EG47 Q9R078	3	MTOR signalling	REAC:R-MMU-165159	0.0032169069556548	REAC:R-MMU-162582	1.0	3	0.088235294117647	True	REAC	34
stemMAP_03909.1	"Cytoskeletal structure made from intermediate filaments, typically organized in the cytosol as an extended system that stretches from the nuclear envelope to the plasma membrane. Some intermediate filaments run parallel to the cell surface, while others traverse the cytosol; together they form an internal framework that helps support the shape and resilience of the cell." [ISBN:0716731363]	8234	1	P08551 Q6P5H2 P31001	3	intermediate filament cytoskeleton	GO:0045111	0.0032169069556548	GO:0005856	1.0	3	0.088235294117647	True	GO:CC	34
stemMAP_00715.1	"Any protein complex that interacts with RNA polymerase II to increase (positive transcription elongation factor) or reduce (negative transcription elongation factor) the rate of transcription elongation." [GOC:jl]	8234	1	Q80VR2 Q3UKU1 O08856	3	transcription elongation factor complex	GO:0008023	0.0032169069556548	GO:0005654 GO:0140513	1.0	3	0.088235294117647	True	GO:CC	34
stemMAP_02498.1	MTOR signalling	8234	16	O54950 Q91WG5 Q9R078	3	MTOR signalling	REAC:R-MMU-165159	0.0032169069556548	REAC:R-MMU-162582	1.0	3	0.088235294117647	True	REAC	34
stemMAP_03001.1	"A complex that catalyzes the transfer of an acetyl group to the N-terminal residue of a protein acceptor molecule." [GOC:mah]	8234	1	Q9D2U5 Q8CES0 Q6PHQ8	3	N-terminal protein acetyltransferase complex	GO:0031414	0.0032169069556548	GO:0005737 GO:0031248	0.088235294117647	34	1.0	True	GO:CC	3
stemMAP_03001.1	"A conserved complex that catalyzes the transfer of an acetyl group to the N-terminal residue of a protein acceptor molecule that has a Met-Ile, Met-Leu, Met-Trp, or Met-Phe N-terminus. In Saccharomyces the complex includes Mak3p, Mak10p, and Mak31p." [PMID:12890471]	8234	1	Q9D2U5 Q8CES0 Q6PHQ8	3	NatC complex	GO:0031417	0.0032169069556548	GO:0031414	0.088235294117647	34	1.0	True	GO:CC	3
stemMAP_01102.1	SUMOylation of nuclear envelope proteins	8234	7	P46061 P63280 P63166	3	SUMOylation of nuclear envelope proteins	REAC:R-MMU-9793242	0.0032169069556548	REAC:R-MMU-3108232	0.088235294117647	34	1.0	True	REAC	3
stemMAP_01027.1	"The controlled release of proteins from a cell at the sides which interface adjacent cells and near the base." [GOC:ha, PMID:27404358]	8234	2	O35643 P22892 P61967	3	basolateral protein secretion	GO:0110010	0.0032169069556548	GO:0009306	0.088235294117647	34	1.0	True	GO:BP	3
stemMAP_01733.1	"Any process that decreases the rate, frequency or extent of the chemical reactions and pathways resulting in the formation of a macromolecule, any molecule of high relative molecular mass, the structure of which essentially comprises the multiple repetition of units derived, actually or conceptually, from molecules of low relative molecular mass." [GOC:dph, GOC:tb]	8234	3	Q8BR65 Q60520 Q5SQF8 Q3U1T3 Q8C8M1 Q8BIH0 O88574	7	negative regulation of macromolecule biosynthetic process	GO:0010558	0.0032214260345033	GO:0009059 GO:0009890 GO:0010556 GO:0010605	1.0	7	0.009020618556701	True	GO:BP	776
stemMAP_03408.1	Metabolism of RNA	8234	5	Q62376 Q62241 P62305 P62317 P62307 P62315	6	Metabolism of RNA	REAC:R-MMU-8953854	0.0032330176005672	REAC:0000000	1.0	6	0.0114503816793893	True	REAC	524
stemMAP_00084.1	Metabolism of RNA	8234	9	P62754 P62852 P62242 Q9CQS5 Q6ZWN5 P62264	6	Metabolism of RNA	REAC:R-MMU-8953854	0.0032330176005672	REAC:0000000	1.0	6	0.0114503816793893	True	REAC	524
stemMAP_01534.1	Metabolism of RNA	8234	5	Q6ZWM4 P62313 O35900 P62322 Q9CQQ8 P62311	6	Metabolism of RNA	REAC:R-MMU-8953854	0.0032330176005672	REAC:0000000	1.0	6	0.0114503816793893	True	REAC	524
stemMAP_02995.1	Metabolism of RNA	8234	4	Q9D824 Q8BQZ5 Q9QXK7 Q9EPU4 O35218 Q8K4P0	6	Metabolism of RNA	REAC:R-MMU-8953854	0.0032330176005672	REAC:0000000	1.0	6	0.0114503816793893	True	REAC	524
stemMAP_00599.1	Clathrin-mediated endocytosis	8234	20	P61161 Q99JY9 Q9JM76 Q7M6Y3 P59999 Q9CPW4 Q9CVB6 Q9R0Q6	8	Clathrin-mediated endocytosis	REAC:R-MMU-8856828	0.0032365290430076	REAC:R-MMU-199991	0.1702127659574468	47	0.0816326530612244	True	REAC	98
stemMAP_03693.1	Failure to thrive (FTT) refers to a child whose physical growth is substantially below the norm.	8234	31	O35638 Q61550 Q9CU62 Q9CW03 Q9D3E6	5	Failure to thrive	HP:0001508	0.003236657590008	HP:0004325	1.0	5	0.0074183976261127	True	HP	674
stemMAP_02106.1	"A chromosome involved in sex determination." [GOC:elh]	8234	2	O35730 Q64028 Q9CQJ4 Q3UK78	4	sex chromosome	GO:0000803	0.003241185650994	GO:0005694	0.2857142857142857	14	0.16	True	GO:CC	25
stemMAP_02298.1	An abnormal accumulation of fluid beneath the skin, or in one or more cavities of the body.	8234	18	Q9Z0W3 Q8R480 Q8R0G9 Q8BH74	4	Edema	HP:0000969	0.0032441331735291	HP:0011032	1.0	4	0.0106382978723404	True	HP	376
stemMAP_01545.1	"Any process that modulates the frequency, rate or extent of myeloid cell differentiation." [GOC:go_curators]	8234	4	Q8JZM7 Q5XJE5 A2A5N8 Q8K2T8 Q62018	5	regulation of myeloid cell differentiation	GO:0045637	0.0032470538153705	GO:0030099 GO:1903706	0.4166666666666667	12	0.0609756097560975	True	GO:BP	82
stemMAP_00816.1	Talipes equinovarus (also called clubfoot) typically has four main components: inversion and adduction of the forefoot; inversion of the heel and hindfoot; equinus (limitation of extension) of the ankle and subtalar joint; and internal rotation of the leg.	8234	6	Q91Z83 A2ASS6 P13542 P13541 Q9JKS4	5	Talipes equinovarus	HP:0001762	0.0032481662013655	HP:0001883	0.5555555555555556	9	0.0196078431372549	True	HP	255
stemMAP_00825.1	Paralysis of the external ocular muscles.	8234	20	P03911 P03888 Q59J78 Q3U276 P03921 Q6PCP5	6	External ophthalmoplegia	HP:0000544	0.0032496717721919	HP:0000602	0.0869565217391304	69	0.1276595744680851	True	HP	47
stemMAP_02784.1	Laryngomalacia is a congenital abnormality of the laryngeal cartilage in which the cartilage is floppy and prolapses over the larynx during inspiration.	8234	4	Q8VI56 Q61554 Q8K4G1	3	Laryngomalacia	HP:0001601	0.0032500109915211	HP:0025423	0.5	6	0.0638297872340425	True	HP	47
stemMAP_02560.1	A circumscribed, solid elevation of skin with no visible fluid, varying in size from a pinhead to less than 10mm in diameter at the widest point.	8234	75	Q9CQA3 Q9CXV1 Q9CZB0	3	Papule	HP:0200034	0.0032500109915211	HP:0011355	0.5	6	0.0638297872340425	True	HP	47
stemMAP_02560.1	Paralysis of the external ocular muscles.	8234	76	Q8K2B3 Q9CQA3 Q9CXV1	3	External ophthalmoplegia	HP:0000544	0.0032500109915211	HP:0000602	0.5	6	0.0638297872340425	True	HP	47
stemMAP_02560.1	An impairment of the electrical continuity between the atria and ventricles.	8234	15	Q8K2B3 Q9CQA3 Q9CXV1	3	Abnormal atrioventricular conduction	HP:0005150	0.0032500109915211	HP:0031546	0.5	6	0.0638297872340425	True	HP	47
stemMAP_00081.1	Reduction in thickness of the skin, generally associated with a loss of suppleness and elasticity of the skin.	8234	18	Q8BTM8 Q01149 P11087	3	Thin skin	HP:0000963	0.0032509960860795	HP:0008065	0.6	5	0.05	True	HP	60
stemMAP_00800.1	"Any process by which the numbers of cells of a particular type or in a tissue are maintained." [GOC:dos]	8234	5	Q5XJE5 Q62018 Q8JZM7 Q8K2T8	4	maintenance of cell number	GO:0098727	0.0032544925592847	GO:0032502	1.0	4	0.0300751879699248	True	GO:BP	133
stemMAP_01652.1	Abnormal concentration of lactate in the cerebrospinal fluid.	8234	4	Q8K1R3 Q8BIJ6 A2APY7 Q8K0D5 Q8R2Q4 Q8BIP0	6	Abnormal CSF lactate concentration	HP:0030085	0.0032657263135101	HP:0025454	0.1621621621621621	37	0.0689655172413793	True	HP	87
stemMAP_01652.1	Increased concentration of lactate in the cerebrospinal fluid.	8234	4	Q8K1R3 Q8BIJ6 A2APY7 Q8K0D5 Q8R2Q4 Q8BIP0	6	Increased CSF lactate	HP:0002490	0.0032657263135101	HP:0030085	0.1621621621621621	37	0.0689655172413793	True	HP	87
stemMAP_03361.1	IL 5 signaling pathway	8234	6	Q2NL51 Q9WV60	2	IL 5 signaling pathway	WP:WP151	0.003267197435263	WP:000000	0.5	4	0.0465116279069767	True	WP	43
stemMAP_01562.1	Kit receptor signaling pathway	8234	10	Q60631 Q3TTA7	2	Kit receptor signaling pathway	WP:WP407	0.003267197435263	WP:000000	0.5	4	0.0465116279069767	True	WP	43
stemMAP_00496.1	Nuclear Envelope (NE) Reassembly	8234	15	Q9DB34 Q9QYY8 Q8BJF9 Q9D8B3 Q9CQ10	5	Nuclear Envelope (NE) Reassembly	REAC:R-MMU-2995410	0.0032677034512269	REAC:R-MMU-68882	0.3125	16	0.0847457627118644	True	REAC	59
stemMAP_01991.1	Pathways of neurodegeneration - multiple diseases	8234	6	Q9Z0Y1 P61164 O08788 Q9QZB7 Q99KJ8	5	Pathways of neurodegeneration - multiple diseases	KEGG:05022	0.0032677719286464	KEGG:00000	1.0	5	0.0165016501650165	True	KEGG	303
stemMAP_03538.1	Testis in inguinal canal. That is, absence of one or both testes from the scrotum owing to failure of the testis or testes to descend through the inguinal canal to the scrotum.	8234	16	Q9Z0H3 E9Q7E2 F8VPZ9 Q61466 A2BH40 Q6PDG5 Q61103 O54941 Q3TKT4	9	Cryptorchidism	HP:0000028	0.0032743369210525	HP:0000035	0.375	24	0.0202247191011235	True	HP	445
stemMAP_03653.1	No consensus exists on what a stroke-like episode is, but these episodes can be functionally defined as a new neurological deficit, occurring with or without the context of seizures, which last longer than 24 hours.	8234	26	P00405 P00416 P00158	3	Stroke-like episode	HP:0002401	0.0032801885592971	HP:0001297	0.1764705882352941	17	0.2142857142857142	True	HP	14
stemMAP_01543.1	TNF alpha NF kB signaling pathway	8234	7	Q9R0T8 P39429 Q60778	3	TNF alpha NF kB signaling pathway	WP:WP246	0.0032804628060916	WP:000000	0.4285714285714285	7	0.0220588235294117	True	WP	136
stemMAP_00249.1	TNF alpha NF kB signaling pathway	8234	6	Q9R0T8 P39429 Q60778	3	TNF alpha NF kB signaling pathway	WP:WP246	0.0032804628060916	WP:000000	0.4285714285714285	7	0.0220588235294117	True	WP	136
stemMAP_00416.1	"A protein-containing complex located intracellularly." [GOC:pg]	8234	3	P31230 Q8BMJ2 Q8CGC7 Q922B2 Q68FL6 Q9D1M4 Q8BU30 Q9D0I9 Q8BML9 Q99MN1 Q8R010	11	intracellular protein-containing complex	GO:0140535	0.0032856654729571	GO:0032991	0.44	25	0.0223123732251521	True	GO:CC	493
stemMAP_02151.1	Salmonella infection	8234	6	P28738 Q61768 P33175 Q9DBS5 Q91W40	5	Salmonella infection	KEGG:05132	0.0032857722198009	KEGG:00000	0.7142857142857143	7	0.029940119760479	True	KEGG	167
stemMAP_01003.1	Salmonella infection	8234	5	Q5KU39 Q8R5L3 Q9D2N9 Q91W86 Q8R307	5	Salmonella infection	KEGG:05132	0.0032857722198009	KEGG:00000	0.7142857142857143	7	0.029940119760479	True	KEGG	167
stemMAP_03444.1	"Any cellular process that depends upon or alters the microtubule cytoskeleton, that part of the cytoskeleton comprising microtubules and their associated proteins." [GOC:mah]	8234	2	Q8BHX1 Q8QZX2 Q99L00 Q8BKT8 Q9D786 Q5RJI5 Q9CQS9 Q8BFT2	8	microtubule-based process	GO:0007017	0.0032859118687078	GO:0009987	0.6153846153846154	13	0.0180995475113122	True	GO:BP	442
stemMAP_01855.1	Chagas disease	8234	14	Q7TNP2 P63330 Q76MZ3 Q925E7 Q6P1F6	5	Chagas disease	KEGG:05142	0.0032923400906612	KEGG:00000	0.238095238095238	21	0.1136363636363636	True	KEGG	44
stemMAP_01683.1	An abnormality of the forebrain, which has as its parts the telencephalon, diencephalon, lateral ventricles and third ventricle.	8234	20	Q9CWU9 Q8R0G9 Q8CHY3 Q8VCI5 Q91V83 Q8BQM4 Q8R1U1 Q9JLN9 Q8C3R1 Q99LD9 Q7TMY7 Q923K4 Q61749 Q921L5 Q8R480 Q8BH74 O35638 Q8C0L8 Q04690 B1AUN2 Q8CHW4 Q9ERU9 Q99LG2 Q9Z160 Q9D3E6 Q9JJA2 Q80V62	27	Abnormal forebrain morphology	HP:0100547	0.0032939857216339	HP:0012443	0.4090909090909091	66	0.0196363636363636	True	HP	1375
stemMAP_03764.1	Cooperation of PDCL (PhLP1) and TRiC/CCT in G-protein beta folding	8234	3	P80316 P11983 P80314	3	Cooperation of PDCL (PhLP1) and TRiC/CCT in G-protein beta folding	REAC:R-MMU-6814122	0.0033057887611957	REAC:R-MMU-390466	0.75	4	0.1363636363636363	True	REAC	22
stemMAP_03764.1	Chaperonin-mediated protein folding	8234	3	P80316 P11983 P80314	3	Chaperonin-mediated protein folding	REAC:R-MMU-390466	0.0033057887611957	REAC:R-MMU-391251	0.75	4	0.1363636363636363	True	REAC	22
stemMAP_03764.1	Protein folding	8234	3	P80316 P11983 P80314	3	Protein folding	REAC:R-MMU-391251	0.0033057887611957	REAC:R-MMU-392499	0.75	4	0.1363636363636363	True	REAC	22
stemMAP_03792.1	"Catalysis of the reaction: NADH + H+ + acceptor = NAD+ + reduced acceptor." [RHEA:11356]	8234	2	Q9DC70 Q9DCT2 Q91WD5	3	NADH dehydrogenase activity	GO:0003954	0.0033057887611957	GO:0016651	0.1363636363636363	22	0.75	True	GO:MF	4
stemMAP_01706.1	"The aggregation, arrangement and bonding together of a spliceosomal complex, a ribonucleoprotein apparatus that catalyzes nuclear mRNA splicing via transesterification reactions." [PMID:9476892]	8234	2	Q8BGC0 Q9D554 Q8K4Z5	3	spliceosomal complex assembly	GO:0000245	0.0033057887611957	GO:0000398 GO:0022618	0.75	4	0.1363636363636363	True	GO:BP	22
stemMAP_02182.1	"A transmembrane protein complex that functions in ATPase dependent active transport across a membrane." [GOC:dos]	8234	1	P14094 Q8VDN2 Q6PIC6	3	ATPase dependent transmembrane transport complex	GO:0098533	0.0033057887611957	GO:1902495	0.75	4	0.1363636363636363	True	GO:CC	22
stemMAP_02182.1	"Protein complex that carries out the reaction: ATP + H2O + cation(out) = ADP + phosphate + cation(in)." [GOC:BHF]	8234	1	P14094 Q8VDN2 Q6PIC6	3	cation-transporting ATPase complex	GO:0090533	0.0033057887611957	GO:0098533	0.75	4	0.1363636363636363	True	GO:CC	22
stemMAP_03184.1	"Any cellular process that depends upon or alters the intermediate filament cytoskeleton, that part of the cytoskeleton comprising intermediate filaments and their associated proteins." [GOC:ai]	8234	2	P08551 Q6P5H2 P31001	3	intermediate filament-based process	GO:0045103	0.0033057887611957	GO:0009987	0.75	4	0.1363636363636363	True	GO:BP	22
stemMAP_03624.1	Cafe-au-lait spots are hyperpigmented lesions that can vary in color from light brown to dark brown with smooth borders and having a size of 1.5 cm or more in adults and 0.5 cm or more in children.	8234	15	Q9CZB0 Q9CQA3 Q9CXV1	3	Cafe-au-lait spot	HP:0000957	0.0033091113907275	HP:0001034	0.75	4	0.0348837209302325	True	HP	86
stemMAP_01336.1	"The contractile element of skeletal and cardiac muscle; a long, highly organized bundle of actin, myosin, and other proteins that contracts by a sliding filament mechanism." [ISBN:0815316194]	8234	1	P47757 Q9JHJ0 Q91YR1 Q9Z0P5	4	myofibril	GO:0030016	0.0033097995584815	GO:0043292	0.8	5	0.0444444444444444	True	GO:CC	90
stemMAP_02434.1	A deviation from normal of the relation between the upper and the lower segment of the body, where the lower segment is defined as the length between the top of pubic symphysis to floor, and the upper segment is defined as the top of head to top of pubic symphysis.	8234	5	Q61554 Q61555	2	Abnormal upper to lower segment ratio	HP:0012772	0.0033171665056597	HP:0000002	0.2222222222222222	9	0.6666666666666666	True	HP	3
stemMAP_00816.1	Wasting of the tibialis anterior muscle.	8234	15	Q91Z83 A2ASS6	2	Tibialis anterior muscle atrophy	HP:0011399	0.0033171665056597	HP:0008944	0.2222222222222222	9	0.6666666666666666	True	HP	3
stemMAP_00816.1	An anomalous amount of merosin in muscle fibers. Merosin is a basement membrane-associated protein found in placenta, striated muscle, and peripheral nerve.	8234	9	Q91Z83 A2ASS6	2	Abnormal muscle fiber merosin expression	HP:0030090	0.0033171665056597	HP:0030089	0.2222222222222222	9	0.6666666666666666	True	HP	3
stemMAP_00816.1	Lack of merosin protein in the muscle biopsy.	8234	9	Q91Z83 A2ASS6	2	Absent muscle fiber merosin	HP:0030091	0.0033171665056597	HP:0030090	0.2222222222222222	9	0.6666666666666666	True	HP	3
stemMAP_03366.1	Bleeding occurring within the macula lutea of the retina.	8234	2	P08226 Q61129	2	Macular hemorrhage	HP:0025574	0.0033171665056597	HP:0000573 HP:0001103	0.2222222222222222	9	0.6666666666666666	True	HP	3
stemMAP_03913.1	Bleeding occurring within the macula lutea of the retina.	8234	2	P08226 Q61129	2	Macular hemorrhage	HP:0025574	0.0033171665056597	HP:0000573 HP:0001103	0.2222222222222222	9	0.6666666666666666	True	HP	3
stemMAP_00172.1	Increased level in the urine of a metabolite that results from collagen degradation, e.g., a fragment of a collagen produced by a collagenase or serine protease.	8234	9	P28481 Q9R0E2	2	Elevated urinary collagen degradation products	HP:0033384	0.0033171665056597	HP:0033354	0.2222222222222222	9	0.6666666666666666	True	HP	3
stemMAP_01373.1	An abnormality of the melanosomes, i.e., of the cellular organelles in which melanin pigments are synthesized and stored within melanocytes (the cells that produce pigment in the dermis).	8234	7	O54774 Q9Z1T1	2	Abnormality of dermal melanosomes	HP:0011125	0.0033171665056597	HP:0001000	0.2222222222222222	9	0.6666666666666666	True	HP	3
stemMAP_03169.1	"Enables the directed movement of substances (such as macromolecules, small molecules, ions) into, out of or within a cell, accross or in between cells." [GOC:ai, GOC:dgf]	8234	1	Q99JR1 P17809 P51881 Q6PIC6 P48962	5	transporter activity	GO:0005215	0.0033224169441756	GO:0003674	1.0	5	0.0164473684210526	True	GO:MF	304
stemMAP_03816.1	Huntington disease	8234	8	P62743 P17426 P17427 P84091 Q9DBG3	5	Huntington disease	KEGG:05016	0.0033260973945879	KEGG:00000	0.8333333333333334	6	0.0233644859813084	True	KEGG	214
stemMAP_02913.1	"Any process that modulates the frequency, rate or extent of the chemical reactions and pathways involving DNA." [GOC:ai]	8234	2	Q99L90 Q8BHA0 Q6PIJ4 Q66JY2 Q00899	5	regulation of DNA metabolic process	GO:0051052	0.0033260973945879	GO:0006259 GO:0019219 GO:0060255	0.8333333333333334	6	0.0233644859813084	True	GO:BP	214
stemMAP_01731.1	A motor disorder characterized by a velocity-dependent increase in tonic stretch reflexes with increased muscle tone, exaggerated (hyperexcitable) tendon reflexes.	8234	5	Q8K1R3 Q8BIJ6 Q9CPY0 Q14CH7 Q9D0C4 Q9Z110 A2APY7 Q8K0D5 Q8R2Q4 Q8C3X4 Q80UN9 Q91YY4 Q8BIP0	13	Spasticity	HP:0001257	0.0033272535810149	HP:0001276 HP:0002493	0.3421052631578947	38	0.0209003215434083	True	HP	622
stemMAP_01731.1	Abnormality of the corpus callosum.	8234	5	Q8K1R3 Q8BIJ6 Q9EQ20 Q9Z110 P52825 A2APY7 Q8K0D5 Q8R2Q4 Q3U2A8 Q91YY4 Q3UQ84 Q8BIP0 Q8JZY4	13	Abnormal corpus callosum morphology	HP:0001273	0.0033272535810149	HP:0002500	0.3421052631578947	38	0.0209003215434083	True	HP	622
stemMAP_03213.1	COPI-mediated anterograde transport	8234	6	O88487 Q6PDL0 Q8R1Q8 Q9JHU4 O08788	5	COPI-mediated anterograde transport	REAC:R-MMU-6807878	0.0033305860159741	REAC:R-MMU-199977	0.3846153846153846	13	0.0666666666666666	True	REAC	75
stemMAP_02553.1	COPI-mediated anterograde transport	8234	6	O88487 Q6PDL0 Q8R1Q8 Q9JHU4 O08788	5	COPI-mediated anterograde transport	REAC:R-MMU-6807878	0.0033305860159741	REAC:R-MMU-199977	0.3846153846153846	13	0.0666666666666666	True	REAC	75
stemMAP_01415.1	Absence (due to failure to form) or underdevelopment of the extremities.	8234	17	Q3TKT4 Q61466 Q61103 Q9Z0H3 O54941 A2BH40	6	Aplasia/hypoplasia of the extremities	HP:0009815	0.0033306879715909	HP:0009115 HP:0040064	0.6	10	0.0142857142857142	True	HP	420
stemMAP_01396.1	Cell cycle	8234	11	P25206 P49718 Q61881	3	Cell cycle	WP:WP190	0.0033427901629267	WP:000000	0.2307692307692307	13	0.0491803278688524	True	WP	61
stemMAP_00449.1	"Any process that modulates the frequency, rate or extent of mRNA splicing via a spliceosomal mechanism." [GOC:jid]	8234	2	P62996 Q9JIX8 Q9R0U0 Q569Z6	4	regulation of mRNA splicing, via spliceosome	GO:0048024	0.003345076528533	GO:0000398 GO:0043484 GO:0050684	0.6666666666666666	6	0.0579710144927536	True	GO:BP	69
stemMAP_00393.1	"Any protein complex that possesses oxidoreductase activity." [GOC:bhm, PMID:18982432]	8234	2	Q91VA7 Q8BKZ9 P70404 Q9D6R2	4	oxidoreductase complex	GO:1990204	0.003345076528533	GO:1902494	0.6666666666666666	6	0.0579710144927536	True	GO:CC	69
stemMAP_03468.1	"Catalysis of the reaction: S-adenosyl-L-methionine + histone H3 L-lysine (position 27) = S-adenosyl-L-homocysteine + histone H3 N6-methyl-L-lysine (position 27). This reaction is the addition of a methyl group to the lysine residue at position 27 of the histone H3 protein." [GOC:ai]	8234	4	Q5DW34 Q61188 Q62315 P70351	4	histone H3K27 methyltransferase activity	GO:0046976	0.003345076528533	GO:0016279 GO:0140938	0.0579710144927536	69	0.6666666666666666	True	GO:MF	6
stemMAP_03740.1	FoxO signaling pathway	8234	5	P24860 P30276 P97377 Q64700	4	FoxO signaling pathway	KEGG:04068	0.003345076528533	KEGG:00000	0.6666666666666666	6	0.0579710144927536	True	KEGG	69
stemMAP_02560.1	"Any protein complex that possesses oxidoreductase activity." [GOC:bhm, PMID:18982432]	8234	3	Q8K2B3 Q9CQA3 Q9CXV1 Q9CZB0	4	oxidoreductase complex	GO:1990204	0.003345076528533	GO:1902494	0.6666666666666666	6	0.0579710144927536	True	GO:CC	69
stemMAP_03452.1	"Any process involved in the conversion of a primary mRNA transcript into one or more mature mRNA(s) prior to translation into polypeptide." [GOC:mah]	8234	2	Q6P4T2 Q9JHE7 Q91YR7 O08810 Q99PV0 Q9JLI8	6	mRNA processing	GO:0006397	0.0033544102723346	GO:0006396 GO:0016071	0.6	10	0.0271493212669683	True	GO:BP	221
stemMAP_03302.1	"The chemical reactions and pathways resulting in the formation of a protein in the cytoplasm. This is a ribosome-mediated process in which the information in messenger RNA (mRNA) is used to specify the sequence of amino acids in the protein." [GOC:hjd]	8234	6	Q61749 Q99LD9 Q8CHW4 Q99LC8	4	cytoplasmic translation	GO:0002181	0.0033546307918781	GO:0006412	1.0	4	0.0298507462686567	True	GO:BP	134
stemMAP_03765.1	"A transferase complex capable of catalysis of the transfer of a phosphorus-containing group from one compound (donor) to another (acceptor)." [GOC:bhm, GOC:dph]	8234	1	Q3THK3 Q8R0A0 P62488 Q923G2	4	transferase complex, transferring phosphorus-containing groups	GO:0061695	0.0033546307918781	GO:1990234	1.0	4	0.0298507462686567	True	GO:CC	134
stemMAP_03409.1	"A transferase complex capable of catalysis of the transfer of a phosphorus-containing group from one compound (donor) to another (acceptor)." [GOC:bhm, GOC:dph]	8234	1	Q8K202 Q76KJ5 P70700 O35134	4	transferase complex, transferring phosphorus-containing groups	GO:0061695	0.0033546307918781	GO:1990234	1.0	4	0.0298507462686567	True	GO:CC	134
stemMAP_00800.1	"A transferase complex capable of catalysis of the transfer of a phosphorus-containing group from one compound (donor) to another (acceptor)." [GOC:bhm, GOC:dph]	8234	1	Q5XJE5 Q62018 Q8JZM7 Q8K2T8	4	transferase complex, transferring phosphorus-containing groups	GO:0061695	0.0033546307918781	GO:1990234	1.0	4	0.0298507462686567	True	GO:CC	134
stemMAP_01683.1	Abnormal transferrin isoform profile consistent with a type II congenital disorder of glycosylation.	8234	28	Q8R1U1 Q8C0L8 Q9Z160 Q9JJA2	4	Type II transferrin isoform profile	HP:0012301	0.003355290506791	HP:0003160	0.0606060606060606	66	0.3076923076923077	True	HP	13
stemMAP_02227.1	TGF beta receptor signaling pathway	8234	1	A2A6Q5 Q9WVM3	2	TGF beta receptor signaling pathway	WP:WP258	0.0033603297443658	WP:000000	1.0	2	0.018018018018018	True	WP	111
stemMAP_01774.1	TGF beta receptor signaling pathway	8234	10	P11440 P97377	2	TGF beta receptor signaling pathway	WP:WP258	0.0033603297443658	WP:000000	1.0	2	0.018018018018018	True	WP	111
stemMAP_03258.1	TGF beta receptor signaling pathway	8234	3	Q62073 Q8CF89	2	TGF beta receptor signaling pathway	WP:WP258	0.0033603297443658	WP:000000	1.0	2	0.018018018018018	True	WP	111
stemMAP_02492.1	Focal adhesion	8234	62	Q63932 P31938	2	Focal adhesion	WP:WP85	0.0033603297443658	WP:000000	1.0	2	0.018018018018018	True	WP	111
stemMAP_02232.1	TGF beta receptor signaling pathway	8234	5	Q923T9 P28652	2	TGF beta receptor signaling pathway	WP:WP258	0.0033603297443658	WP:000000	1.0	2	0.018018018018018	True	WP	111
stemMAP_00005.1	Focal adhesion	8234	1	Q05895 Q9Z1T2	2	Focal adhesion	WP:WP85	0.0033603297443658	WP:000000	1.0	2	0.018018018018018	True	WP	111
stemMAP_02263.1	"The chemical reactions and pathways resulting in the formation of nucleobases, nucleosides, nucleotides and nucleic acids." [GOC:mah]	8234	3	Q99L90 Q6PIJ4 Q9WTM5 Q9DAT2 Q9Z2N8 Q8CHK4 Q9JI44 Q8CHI8 P60762 Q8R3B7 Q6P5G3 Q8BHA0 P60122 B2KF05 Q9CR11 Q8VEK6 Q8C0I4 Q9R0Q4 Q8C9X6 Q00899	20	nucleobase-containing compound biosynthetic process	GO:0034654	0.0033698311881873	GO:0006139 GO:0009058	0.625	32	0.0128369704749679	True	GO:BP	1558
stemMAP_03276.1	"The developmental process in which the size or shape of a cell is generated and organized." [GOC:clt, GOC:dph, GOC:go_curators, GOC:tb]	8234	10	Q99KW3 Q80X90 Q8R4U7 Q6IRU2 Q9QXS1 Q9QXS6 P25911 O08917 Q8K4G5 Q5NBX1 Q8VDD5 P39688 O54784 P11881 Q9QYC0 Q61879 Q91ZU6 Q9Z0P4	18	cell morphogenesis	GO:0000902	0.0033739943653513	GO:0009653	0.2368421052631578	76	0.0407239819004524	True	GO:BP	442
stemMAP_02123.1	An abnormality of a pyruvate family amino acid metabolic process.	8234	18	P56382 Q9D3D9 P03930 Q03265	4	Abnormal circulating pyruvate family amino acid concentration	HP:0010915	0.0033773557587085	HP:0033108	0.2352941176470588	17	0.08	True	HP	50
stemMAP_02123.1	An abnormality of an alanine metabolic process.	8234	18	P56382 Q9D3D9 P03930 Q03265	4	Abnormal circulating alanine concentration	HP:0010916	0.0033773557587085	HP:0010915	0.2352941176470588	17	0.08	True	HP	50
stemMAP_02800.1	"A process that is carried out at the cellular level which results in the assembly, arrangement of constituent parts, or disassembly of cytoskeletal structures comprising microtubules and their associated proteins." [GOC:mah]	8234	6	Q8BJF9 Q9CQ10 Q99LU0 Q921W0 Q9DB34	5	microtubule cytoskeleton organization	GO:0000226	0.0033777905599119	GO:0007010 GO:0007017	1.0	5	0.0163934426229508	True	GO:BP	305
stemMAP_02381.1	"A vacuole to which materials ingested by endocytosis are delivered." [ISBN:0198506732, PMID:19696797]	8234	3	Q91V41 P61027 Q6PHN9 P51150 Q9CQD1 P56371 P46638 P55258 Q9R0M6	9	endosome	GO:0005768	0.0033781268000907	GO:0012505 GO:0031410	0.4090909090909091	22	0.0276073619631901	True	GO:CC	326
stemMAP_01247.1	Dravet syndrome Scn1a A1783V point mutation model	8234	1	P17809 P53986	2	Dravet syndrome Scn1a A1783V point mutation model	WP:WP5298	0.0033791508488757	WP:000000	0.4	5	0.0588235294117647	True	WP	34
stemMAP_01269.1	Dravet syndrome Scn1a A1783V point mutation model	8234	1	Q6QI06 Q8BKH7	2	Dravet syndrome Scn1a A1783V point mutation model	WP:WP5298	0.0033791508488757	WP:000000	0.4	5	0.0588235294117647	True	WP	34
stemMAP_02366.1	Atrophy/Degeneration affecting the central nervous system	8234	5	Q8CFI5 Q8BIJ6 Q9CPY0 Q14CH7 Q9D0C4 Q9Z110 A2APY7 Q8K0D5 Q8R2Q4 Q80UN9 Q91YY4 Q3UQ84 Q8BIP0	13	Atrophy/Degeneration affecting the central nervous system	HP:0007367	0.0033837764513115	HP:0002011	0.325	40	0.0222602739726027	True	HP	584
stemMAP_03267.1	Cellular responses to stress	8234	9	Q8CBY8 Q9QZB7 P61164 Q99KJ8 Q9Z0Y1 O08788	6	Cellular responses to stress	REAC:R-MMU-2262752	0.0033842498445586	REAC:R-MMU-8953897	0.8571428571428571	7	0.0155844155844155	True	REAC	385
stemMAP_02938.1	Pathways in cancer	8234	5	P56390 Q64261 P30282 P25322 P61025 Q9Z238	6	Pathways in cancer	KEGG:05200	0.003387963707249	KEGG:00000	0.6666666666666666	9	0.0233463035019455	True	KEGG	257
stemMAP_03693.1	An abnormality of the distribution of hair growth.	8234	9	O35638 Q61550 Q9CU62 Q9CW03	4	Abnormal hair pattern	HP:0010720	0.003391439244251	HP:0001595	0.8	5	0.016260162601626	True	HP	246
stemMAP_03693.1	Severe intellectual disability (ID) is defined as a type of ID characterized by severely sub-average adaptive functioning and intellectual functioning, with an intelligence quotient (IQ) the range of 20-34.	8234	46	Q61550 Q9CU62 Q9CW03 Q9D3E6	4	Severe intellectual disability	HP:0010864	0.003391439244251	HP:0001249	0.8	5	0.016260162601626	True	HP	246
stemMAP_02366.1	Abnormality of the basal ganglia.	8234	5	Q9JHI5 Q8BIJ6 P16332 P52825 A2APY7 Q8K1R3 Q8K0D5	7	Abnormal basal ganglia morphology	HP:0002134	0.0033954250301525	HP:0010993	0.175	40	0.0555555555555555	True	HP	126
stemMAP_00818.1	Respiratory chain complex I, mitochondrial	8234	5	Q9D6J6 P52503	2	Respiratory chain complex I, mitochondrial	CORUM:381	0.0033967272004325	CORUM:0000000	0.6666666666666666	3	0.0588235294117647	True	CORUM	34
stemMAP_03538.1	Reduced ability to control, or a failure to resist a temptation, urge, or impulse. Examples include disregard for social conventions, general impulsivity, and poor risk assessment.	8234	17	Q9Z0H3 E9Q7E2 Q99MR0 Q61466 A2BH40 Q6PDG5 Q61103 O54941 Q3TKT4	9	Disinhibition	HP:0000734	0.0033987835240992	HP:5200241 HP:5200263	0.375	24	0.0201342281879194	True	HP	447
stemMAP_00994.1	Abnormally diminished level of attention, responsiveness, or wakefulness.	8234	10	Q3ULD5 Q8CGK3 Q99MN9 Q99MR8 Q91ZA3	5	Reduced consciousness	HP:0004372	0.0034082985613028	HP:0011446	0.4166666666666667	12	0.028735632183908	True	HP	174
stemMAP_03823.1	Abnormally diminished level of attention, responsiveness, or wakefulness.	8234	9	Q3ULD5 Q8CGK3 Q99MN9 Q99MR8 Q91ZA3	5	Reduced consciousness	HP:0004372	0.0034082985613028	HP:0011446	0.4166666666666667	12	0.028735632183908	True	HP	174
stemMAP_02077.1	IL 7 signaling pathway	8234	21	Q9WVH4 Q9R1E0 P81122	3	IL 7 signaling pathway	WP:WP297	0.0034085308985985	WP:000000	0.125	24	0.0967741935483871	True	WP	31
stemMAP_03693.1	Primary amenorrhea	8234	36	Q61550 Q9CU62 Q9CW03	3	Primary amenorrhea	HP:0000786	0.0034185249233234	HP:0000141	0.6	5	0.0491803278688524	True	HP	61
stemMAP_02367.1	"A cell junction that mechanically attaches a cell (and its cytoskeleton) to neighboring cells or to the extracellular matrix." [ISBN:0815332181]	8234	2	Q65CL1 Q61301 P26231 Q02248 P15116 P98203 P10287	7	anchoring junction	GO:0070161	0.0034199073873659	GO:0030054	0.4666666666666667	15	0.0301724137931034	True	GO:CC	232
stemMAP_00735.1	EGFR1 signaling pathway	8234	1	Q8BY71 Q60973	2	EGFR1 signaling pathway	WP:WP572	0.0034214266488088	WP:000000	1.0	2	0.0178571428571428	True	WP	112
stemMAP_02492.1	EGFR1 signaling pathway	8234	63	Q63932 P31938	2	EGFR1 signaling pathway	WP:WP572	0.0034214266488088	WP:000000	1.0	2	0.0178571428571428	True	WP	112
stemMAP_03292.1	EGFR1 signaling pathway	8234	6	P18654 P18653	2	EGFR1 signaling pathway	WP:WP572	0.0034214266488088	WP:000000	1.0	2	0.0178571428571428	True	WP	112
stemMAP_00399.1	G protein signaling pathways	8234	1	Q61011 Q9CXP8	2	G protein signaling pathways	WP:WP232	0.0034222222652453	WP:000000	0.5	4	0.0454545454545454	True	WP	44
stemMAP_02330.1	"The extension of an RNA molecule after transcription pausing and promoter clearance at an RNA polymerase II promoter by the addition of ribonucleotides catalyzed by RNA polymerase II." [GOC:mah, GOC:txnOH]	8234	4	P63271 Q8JZM7 Q62018 Q8K2T8 Q5XJE5	5	transcription elongation by RNA polymerase II	GO:0006368	0.0034227393047718	GO:0006354 GO:0006366	0.3333333333333333	15	0.078125	True	GO:BP	64
stemMAP_03624.1	Abnormally pale skin.	8234	61	Q9CZB0 Q9CQA3 Q9CXV1	3	Pallor	HP:0000980	0.0034269792691853	HP:0011121	0.75	4	0.0344827586206896	True	HP	87
stemMAP_03624.1	A tumor (abnormal growth of tissue) of the endocrine system.	8234	11	Q9CZB0 Q9CQA3 Q9CXV1	3	Neoplasm of the endocrine system	HP:0100568	0.0034269792691853	HP:0000818 HP:0011793	0.75	4	0.0344827586206896	True	HP	87
stemMAP_01733.1	"The synthesis of RNA from a DNA template by RNA polymerase II (RNAP II), originating at an RNA polymerase II promoter. Includes transcription of messenger RNA (mRNA) and certain small nuclear RNAs (snRNAs)." [GOC:jl, GOC:txnOH, ISBN:0321000382]	8234	3	Q8BR65 Q60520 Q5SQF8 Q3U1T3 Q8C8M1 Q8BIH0 O88574	7	transcription by RNA polymerase II	GO:0006366	0.0034312637916916	GO:0006351	1.0	7	0.0089399744572158	True	GO:BP	783
stemMAP_03504.1	Loss of visual acuity (implying that vision was better at a certain time point in life). Otherwise the term reduced visual acuity should be used (or a subclass of that).	8234	10	P28481 Q07563 P02463 P25318	4	Visual loss	HP:0000572	0.0034328749080318	HP:0000505	0.5714285714285714	7	0.027027027027027	True	HP	148
stemMAP_00643.1	Any deviation from the normal concentration of a carbohydrate in the urine.	8234	7	P70699 O09159 O35657	3	Abnormal urine carbohydrate level	HP:0031979	0.0034403298776714	HP:0033354	0.2727272727272727	11	0.1304347826086956	True	HP	23
stemMAP_03452.1	"The process of removing sections of the primary RNA transcript to remove sequences not present in the mature form of the RNA and joining the remaining sections to form the mature form of the RNA." [GOC:krc, GOC:mah]	8234	2	Q6P4T2 Q9JHE7 Q91YR7 O08810 Q99PV0 Q9JLI8	6	RNA splicing	GO:0008380	0.0034461209911049	GO:0006396	0.6	10	0.027027027027027	True	GO:BP	222
stemMAP_03819.1	Focal adhesion	8234	13	Q61739 Q62470 Q61292 P02469 P09055 Q61001	6	Focal adhesion	WP:WP85	0.0034468025415465	WP:000000	0.1111111111111111	54	0.054054054054054	True	WP	111
stemMAP_02831.1	"The directed movement of a vesicle to a specific location." [GOC:ai]	8234	3	Q9CWG9 Q9R0C0 O55102 Q9Z266 Q8VED2	5	establishment of vesicle localization	GO:0051650	0.0034527331067776	GO:0051648 GO:0051649 GO:0051656	0.4166666666666667	12	0.0602409638554216	True	GO:BP	83
stemMAP_03115.1	"The small subunit of a ribosome located in the cytosol." [GOC:mtg_sensu]	8234	2	Q9CZX8 P62082 P62983 P60867	4	cytosolic small ribosomal subunit	GO:0022627	0.0034587757388702	GO:0015935 GO:0022626	0.3636363636363636	11	0.1212121212121212	True	GO:CC	33
stemMAP_02078.1	"Any process that stops, prevents or reduces the rate or extent of mitosis. Mitosis is the division of the eukaryotic cell nucleus to produce two daughter nuclei that, usually, contain the identical chromosome complement to their mother." [GOC:dph, GOC:go_curators, GOC:tb]	8234	3	Q9D0F1 Q3UA16 Q9D083 Q99P69	4	negative regulation of mitotic nuclear division	GO:0045839	0.0034587757388702	GO:0007088 GO:0010948 GO:0045930 GO:0051784 GO:0140014	0.3636363636363636	11	0.1212121212121212	True	GO:BP	33
stemMAP_03693.1	An abnormal morphology (form) of the face or its components.	8234	47	O35638 Q61550 Q9CU62 Q9CW03 Q9D3E6	5	Abnormal facial shape	HP:0001999	0.0034592828823913	HP:0000271	1.0	5	0.007320644216691	True	HP	683
stemMAP_00714.1	Factors involved in megakaryocyte development and platelet production	8234	6	P70188 B1AVY7 P28741 Q61771	4	Factors involved in megakaryocyte development and platelet production	REAC:R-MMU-983231	0.003461634891491	REAC:R-MMU-109582	0.8	5	0.0439560439560439	True	REAC	91
stemMAP_02560.1	A tumor (abnormal growth of tissue) of the stomach.	8234	12	Q8K2B3 Q9CQA3 Q9CZB0	3	Neoplasm of the stomach	HP:0006753	0.0034657274494002	HP:0002577 HP:0007378	0.5	6	0.0625	True	HP	48
stemMAP_02654.1	Wnt signaling in kidney disease	8234	11	Q9WV60 O35625	2	Wnt signaling in kidney disease	WP:WP3857	0.0034691861059705	WP:000000	0.2857142857142857	7	0.0869565217391304	True	WP	23
stemMAP_02654.1	Glycogen metabolism	8234	12	Q9WV60 Q2NL51	2	Glycogen metabolism	WP:WP317	0.0034691861059705	WP:000000	0.2857142857142857	7	0.0869565217391304	True	WP	23
stemMAP_01531.1	Glycogen metabolism	8234	3	Q9WV60 Q2NL51	2	Glycogen metabolism	WP:WP317	0.0034691861059705	WP:000000	0.2857142857142857	7	0.0869565217391304	True	WP	23
stemMAP_01102.1	The presence of minimal changes visible by light microscopy but flattened and fused podocyte foot processes on electron microscopy in a person with nephrotic range proteinuria.	8234	18	Q9CWU9 Q8R0G9 Q9Z0W3 Q8BH74	4	Minimal change glomerulonephritis	HP:0012579	0.0034696691783904	HP:0000099	0.1176470588235294	34	0.1666666666666666	True	HP	24
stemMAP_03155.1	Any anomaly in the function of thrombocytes.	8234	17	Q91WZ8 Q9R0C0 Q8R015 Q5U5M8	4	Abnormal platelet function	HP:0011869	0.0034696691783904	HP:0001872	0.1666666666666666	24	0.1176470588235294	True	HP	34
stemMAP_00966.1	Transcriptional activity of SMAD2/SMAD3:SMAD4 heterotrimer	8234	9	Q61502 Q08639 Q8R0K9 Q64701	4	Transcriptional activity of SMAD2/SMAD3:SMAD4 heterotrimer	REAC:R-MMU-2173793	0.0034729414384142	REAC:R-MMU-170834 REAC:R-MMU-212436	0.3333333333333333	12	0.1333333333333333	True	REAC	30
stemMAP_00031.1	"Any process that stops, prevents, or reduces the frequency, rate or extent of the cell cycle process in which a cell progresses from metaphase to anaphase during mitosis, triggered by the activation of the anaphase promoting complex by Cdc20/Sleepy homolog which results in the degradation of Securin." [GOC:go_curators]	8234	2	Q9D0F1 Q3UA16 Q9D083 Q99P69	4	negative regulation of mitotic metaphase/anaphase transition	GO:0045841	0.0034729414384142	GO:0007091 GO:0030071 GO:0045839 GO:1901991 GO:1902100 GO:2000816	0.3333333333333333	12	0.1333333333333333	True	GO:BP	30
stemMAP_00031.1	"Any process that stops, prevents, or reduces the frequency, rate or extent of sister chromatid segregation." [GOC:mah]	8234	2	Q9D0F1 Q3UA16 Q9D083 Q99P69	4	negative regulation of sister chromatid segregation	GO:0033046	0.0034729414384142	GO:0000819 GO:0033045 GO:0051985 GO:2001251	0.3333333333333333	12	0.1333333333333333	True	GO:BP	30
stemMAP_00031.1	"Any process that stops, prevents or reduces the frequency, rate or extent of mitotic sister chromatid separation." [GOC:obol]	8234	2	Q9D0F1 Q3UA16 Q9D083 Q99P69	4	negative regulation of mitotic sister chromatid separation	GO:2000816	0.0034729414384142	GO:0010965 GO:0033048 GO:0051306 GO:1905819	0.3333333333333333	12	0.1333333333333333	True	GO:BP	30
stemMAP_00031.1	"Any process that stops, prevents, or reduces the frequency, rate or extent of sister chromatid segregation during mitosis." [GOC:mah]	8234	2	Q9D0F1 Q3UA16 Q9D083 Q99P69	4	negative regulation of mitotic sister chromatid segregation	GO:0033048	0.0034729414384142	GO:0000070 GO:0033046 GO:0033047	0.3333333333333333	12	0.1333333333333333	True	GO:BP	30
stemMAP_00909.1	SUMOylation of transcription cofactors	8234	8	P63166 Q9Z172 P63280 P61957	4	SUMOylation of transcription cofactors	REAC:R-MMU-3899300	0.0034729414384142	REAC:R-MMU-3108232	0.3333333333333333	12	0.1333333333333333	True	REAC	30
stemMAP_03276.1	"Binding to a protein." [GOC:go_curators]	8234	1	Q60605 Q8VDZ4 P42567 P62141 P16546 Q3UQN2 Q7TPR4 P70227 P84091 Q99JI6 P17426 P63321 Q99KW3 Q9JJ28 P62874 Q99MI1 Q80X90 Q9DAS9 Q8R4U7 Q6IRU2 Q9QXS1 Q9QXS6 Q8K1N2 P62880 Q9DC51 Q9DBR7 Q9Z0U1 P25911 Q99KJ8 O08917 Q8K4G5 Q5NBX1 Q8VDD5 Q8BTM8 P62821 P39688 O54784 Q8CC35 P62835 Q99104 P47754 P08752 P57780 Q62261 Q9WTI7 Q9JKF1 P11881 P21278 Q9ERG0 Q61879 Q6ZQ06 P39447 Q3UHJ0 Q91ZU6 Q9Z0P4 Q8CJ19 Q68FD5	57	protein binding	GO:0005515	0.0034782254226524	GO:0005488	0.75	76	0.0154807170016295	True	GO:MF	3682
stemMAP_00407.1	Integrin mediated cell adhesion	8234	7	O55222 Q8VI36	2	Integrin mediated cell adhesion	WP:WP6	0.0034811001195372	WP:000000	0.6666666666666666	3	0.03125	True	WP	64
stemMAP_00084.1	Translation	8234	8	P62754 P62852 P62242 Q6ZWN5 P62264	5	Translation	REAC:R-MMU-72766	0.0034852629672283	REAC:R-MMU-392499	0.8333333333333334	6	0.0231481481481481	True	REAC	216
stemMAP_00333.1	Paralysis of one or more extraocular muscles that are responsible for eye movements.	8234	17	Q922U1 Q8CCF0 Q9DAW6	3	Ophthalmoplegia	HP:0000602	0.0034853297254234	HP:0000597	1.0	3	0.0204081632653061	True	HP	147
stemMAP_01302.1	Lysosome biogenesis	8234	1	Q920I9 Q8BPN8 Q3TDK6 P63082 Q6PNC0	5	Lysosome biogenesis	KEGG:04142	0.0034883752157452	KEGG:00000	0.7142857142857143	7	0.029585798816568	True	KEGG	169
stemMAP_03416.1	Signaling by Interleukins	8234	7	Q571K4 Q99JG7 Q8CF89 Q62073 Q99K90	5	Signaling by Interleukins	REAC:R-MMU-449147	0.0034883752157452	REAC:R-MMU-1280215	0.7142857142857143	7	0.029585798816568	True	REAC	169
stemMAP_01003.1	Lysosome biogenesis	8234	6	Q5KU39 Q8R5L3 Q9D2N9 Q91W86 Q8R307	5	Lysosome biogenesis	KEGG:04142	0.0034883752157452	KEGG:00000	0.7142857142857143	7	0.029585798816568	True	KEGG	169
stemMAP_01498.1	Lysosome biogenesis	8234	1	Q920I9 Q8BPN8 P63082 Q6PNC0 Q3TDK6	5	Lysosome biogenesis	KEGG:04142	0.0034883752157452	KEGG:00000	0.7142857142857143	7	0.029585798816568	True	KEGG	169
stemMAP_03932.1	Lysosome biogenesis	8234	3	O88653 Q99K70 Q9JHS3 Q80X95 P15920	5	Lysosome biogenesis	KEGG:04142	0.0034883752157452	KEGG:00000	0.7142857142857143	7	0.029585798816568	True	KEGG	169
stemMAP_01741.1	Signaling by Interleukins	8234	7	Q571K4 Q99K90 Q62073 Q8CF89 Q99JG7	5	Signaling by Interleukins	REAC:R-MMU-449147	0.0034883752157452	REAC:R-MMU-1280215	0.7142857142857143	7	0.029585798816568	True	REAC	169
stemMAP_03267.1	Cellular responses to stimuli	8234	9	Q8CBY8 Q9QZB7 P61164 Q99KJ8 Q9Z0Y1 O08788	6	Cellular responses to stimuli	REAC:R-MMU-8953897	0.0034910647281076	REAC:0000000	0.8571428571428571	7	0.0155038759689922	True	REAC	387
stemMAP_01674.1	Hyperkeratosis is a histopathological term defining a thickened stratum corneum and may be present in many different skin conditions, with many possible overlaps. Hyperkeratosis refers to the increased thickness of the stratum corneum, the outer layer of the skin. Hyperkeratosis is subclassified as orthokeratotic or parakeratotic. Orthokeratotic hyperkeratosis refers to the thickening of the keratin layer with preserved keratinocyte maturation, while parakeratotic hyperkeratosis shows retained nuclei as a sign of delayed maturation of keratinocytes.	8234	1	Q8BYB9 Q9QWR8 Q8C9W3 P55292 Q91ZW2 O35598 Q99LJ1	7	Hyperkeratosis	HP:0000962	0.0035170094773445	HP:0011368	0.1842105263157894	38	0.0518518518518518	True	HP	135
stemMAP_01025.1	Mecp2 and associated Rett syndrome	8234	2	O89090 Q3URK3	2	Mecp2 and associated Rett syndrome	WP:WP2910	0.0035177539013307	WP:000000	0.3333333333333333	6	0.074074074074074	True	WP	27
stemMAP_01153.1	Selenium metabolism selenoproteins	8234	23	P25799 Q04207	2	Selenium metabolism selenoproteins	WP:WP108	0.0035177539013307	WP:000000	0.3333333333333333	6	0.074074074074074	True	WP	27
stemMAP_00809.1	"A signal transduction process involved in mitotic DNA damage checkpoint." [GOC:mtg_cell_cycle, GOC:TermGenie]	8234	3	P46737 Q8K3W0 Q3UI43	3	mitotic DNA damage checkpoint signaling	GO:0044773	0.0035184919827474	GO:0000077 GO:0044774	1.0	3	0.0857142857142857	True	GO:BP	35
stemMAP_00809.1	"A signaling process that controls cell cycle progression in response to changes in DNA structure by monitoring the integrity of the DNA during mitosis. The DNA integrity checkpoint begins with detection of DNA damage, defects in DNA structure or DNA replication, and ends with signal transduction." [GOC:mtg_cell_cycle]	8234	3	P46737 Q8K3W0 Q3UI43	3	mitotic DNA integrity checkpoint signaling	GO:0044774	0.0035184919827474	GO:0007093 GO:0031570	1.0	3	0.0857142857142857	True	GO:BP	35
stemMAP_00809.1	Nonhomologous End-Joining (NHEJ)	8234	9	P46737 Q8K3W0 Q3UI43	3	Nonhomologous End-Joining (NHEJ)	REAC:R-MMU-5693571	0.0035184919827474	REAC:R-MMU-5693532	1.0	3	0.0857142857142857	True	REAC	35
stemMAP_00333.1	"A ribonucleoprotein complex that contains at least one RNA of the small nuclear RNA (snRNA) class and as well as its associated proteins. These are typically named after the snRNA(s) they contain, e.g. U1 snRNP, U4/U6 snRNP, or 7SK snRNP. Many, of these complexes become part of the spliceosome involved in splicing of nuclear mRNAs. Others are involved in regulation of transcription elongation or 3'-end processing of replication-dependent histone pre-mRNAs." [GOC:krc, GOC:mah, ISBN:0879695897]	8234	1	Q922U1 Q8CCF0 Q9DAW6	3	small nuclear ribonucleoprotein complex	GO:0030532	0.0035184919827474	GO:0120114 GO:0140513 GO:1990904	1.0	3	0.0857142857142857	True	GO:CC	35
stemMAP_02129.1	"A molecular function required for translation of a mRNA into a protein functioning as part of initiation, elongation or termination of translation." [GOC:pg]	8234	1	Q6ZWX6 Q9Z0N1 Q99L45	3	translation factor activity	GO:0180051	0.0035184919827474	GO:0003674	1.0	3	0.0857142857142857	True	GO:MF	35
stemMAP_00928.1	Signaling by EGFR	8234	2	Q99LI8 P70297 O88811	3	Signaling by EGFR	REAC:R-MMU-177929	0.0035184919827474	REAC:R-MMU-9006934	1.0	3	0.0857142857142857	True	REAC	35
stemMAP_01070.1	"Any process that stops, prevents or reduces the frequency, rate or extent of mRNA catabolic process." [GOC:bf, GOC:TermGenie, PMID:22626865]	8234	1	Q99020 Q60668 Q9CX86	3	negative regulation of mRNA catabolic process	GO:1902373	0.0035184919827474	GO:0006402 GO:0010628 GO:0061013 GO:1902369 GO:1903312	1.0	3	0.0857142857142857	True	GO:BP	35
stemMAP_03073.1	"A heteromeric transcription factor complex that binds to the CCAAT-box upstream of promoters; functions as both an activator and a repressor, depending on its interacting cofactors. Typically trimeric consisting of NFYA, NFYB and NFYC subunits. In Saccharomyces, it activates the transcription of genes in response to growth in a nonfermentable carbon source and consists of four known subunits: HAP2, HAP3, HAP4 and HAP5." [GOC:bhm, PMID:7828851]	8234	2	P63139 P70353 P23708	3	CCAAT-binding factor complex	GO:0016602	0.0035184919827474	GO:0090575	0.0857142857142857	35	1.0	True	GO:CC	3
stemMAP_03073.1	"A complex that catalyzes the transfer of an acetyl group to the N-terminal residue of a protein acceptor molecule." [GOC:mah]	8234	1	Q9D2U5 Q8CES0 Q6PHQ8	3	N-terminal protein acetyltransferase complex	GO:0031414	0.0035184919827474	GO:0005737 GO:0031248	0.0857142857142857	35	1.0	True	GO:CC	3
stemMAP_03073.1	"A conserved complex that catalyzes the transfer of an acetyl group to the N-terminal residue of a protein acceptor molecule that has a Met-Ile, Met-Leu, Met-Trp, or Met-Phe N-terminus. In Saccharomyces the complex includes Mak3p, Mak10p, and Mak31p." [PMID:12890471]	8234	1	Q9D2U5 Q8CES0 Q6PHQ8	3	NatC complex	GO:0031417	0.0035184919827474	GO:0031414	0.0857142857142857	35	1.0	True	GO:CC	3
stemMAP_01290.1	Tryptophan metabolism	8234	4	P24270 Q9JLJ2	2	Tryptophan metabolism	WP:WP79	0.0035200017556791	WP:000000	0.25	8	0.1052631578947368	True	WP	19
stemMAP_02828.1	Reduced strength of the musculature of the hand.	8234	7	Q91Z83 A2ASS6 Q9JKS4	3	Hand muscle weakness	HP:0030237	0.0035221552702652	HP:0001421	0.375	8	0.0909090909090909	True	HP	33
stemMAP_03538.1	Any abnormality of the teeth.	8234	23	Q9Z0H3 E9Q7E2 Q99MR0 Q61466 Q99JR8 A2BH40 Q6PDG5 Q61103 O54941 Q3TKT4	10	Abnormality of the dentition	HP:0000164	0.0035251505950381	HP:0000163	0.4166666666666667	24	0.0170357751277683	True	HP	587
stemMAP_00703.1	RNA Polymerase II Transcription Termination	8234	6	Q6NVF9 Q9CQF3 Q9D824 Q8BTV2 O35218	5	RNA Polymerase II Transcription Termination	REAC:R-MMU-73856	0.0035256432138346	REAC:R-MMU-73857	0.2941176470588235	17	0.0892857142857142	True	REAC	56
stemMAP_00565.1	Endocytosis	8234	4	P35278 P35285 P46638 Q9CQD1 P61027 P56371 P55258	7	Endocytosis	KEGG:04144	0.0035298574388203	KEGG:00000	0.3684210526315789	19	0.04	True	KEGG	175
stemMAP_01648.1	"The chemical reactions and pathways resulting in the breakdown of a protein or peptide by hydrolysis of its peptide bonds, initiated by the covalent attachment of a ubiquitin group, or multiple ubiquitin groups, to the protein." [GOC:go_curators]	8234	4	P62878 Q3U1J4 Q8CEF1 Q9Z2G0 Q3TLR7 Q9JLV5 Q8C7D2 A2A432 Q3TCH7	9	ubiquitin-dependent protein catabolic process	GO:0006511	0.0035307426665766	GO:0019941	0.3103448275862069	29	0.0379746835443038	True	GO:BP	237
stemMAP_02636.1	An elevated level of a proteinogenic amino acid in the blood circulation. These are the 23 alpha-amino acids that are precursors to proteins, and are incorporated into proteins during translation. The group includes the 20 amino acids encoded by the nuclear genes of eukaryotes together with selenocysteine, pyrrolysine, and N-formylmethionine.	8234	3	Q99MR8 O55028 Q8CAK1 Q3ULD5 D3Z7P3	5	Abnormal circulating proteinogenic amino acid concentration	HP:0033107	0.0035345276708482	HP:0003112	0.2083333333333333	24	0.0641025641025641	True	HP	78
stemMAP_03431.1	Nucleotide excision repair	8234	6	P97760 Q8CFI7 Q9D7M8 P60898 P62488	5	Nucleotide excision repair	KEGG:03420	0.003540897912391	KEGG:00000	0.25	20	0.1063829787234042	True	KEGG	47
stemMAP_03389.1	IgSF CAM signaling	8234	5	Q9ERD7 P68368 Q922F4 P68373 P99024 P68372 Q9CWF2 Q9D6F9 Q7TMM9	9	IgSF CAM signaling	KEGG:04517	0.003542631158781	KEGG:00000	0.225	40	0.0542168674698795	True	KEGG	166
stemMAP_01415.1	"Any process that modulates the frequency, rate or extent of gene expression. Gene expression is the process in which a gene's coding sequence is converted into a mature gene product (protein or RNA)." [GOC:txnOH-2018]	8234	4	Q3TKT4 Q921K9 Q61466 Q61103 Q9Z0H3 P97496 O54941 Q62280 A2BH40 Q99JR8	10	regulation of gene expression	GO:0010468	0.0035451075894133	GO:0010467 GO:0010556	1.0	10	0.0062853551225644	True	GO:BP	1591
stemMAP_03319.1	"The chemical reactions and pathways resulting in the breakdown of carbohydrates, any of a group of organic compounds based of the general formula Cx(H2O)y." [ISBN:0198506732]	8234	1	Q9ET01 Q8CI94 Q8R3R8 Q8C767	4	carbohydrate catabolic process	GO:0016052	0.0035471145069613	GO:0005975 GO:0009056	0.6666666666666666	6	0.0571428571428571	True	GO:BP	70
stemMAP_03624.1	The presence of a neoplasm of the kidney.	8234	12	Q9CZB0 Q9CQA3 Q9CXV1	3	Renal neoplasm	HP:0009726	0.0035476057014322	HP:0000077 HP:0010786	0.75	4	0.034090909090909	True	HP	88
stemMAP_02800.1	"A process which results in the assembly, arrangement of constituent parts, or disassembly of a membrane. A membrane is a double layer of lipid molecules that encloses all cells, and, in eukaryotes, many organelles; may be a single or double lipid bilayer; also includes associated proteins." [GOC:dph, GOC:tb]	8234	6	Q8BJF9 Q9CQ10 Q99LU0 Q921W0 Q9DB34	5	membrane organization	GO:0061024	0.0035483558669394	GO:0016043	1.0	5	0.0162337662337662	True	GO:BP	308
stemMAP_01880.1	Laminin interactions	8234	27	Q61739 Q62470 P09055 O88322	4	Laminin interactions	REAC:R-MMU-3000157	0.0035542018179197	REAC:R-MMU-1474244	0.1081081081081081	37	0.4	True	REAC	10
stemMAP_02717.1	"Any process that stops, prevents, or reduces the frequency, rate or extent of nuclear division, the partitioning of the nucleus and its genetic information." [GOC:ai]	8234	2	Q9D0F1 Q3UA16 Q9D083 Q99P69	4	negative regulation of nuclear division	GO:0051784	0.0035542018179197	GO:0000280 GO:0010639 GO:0051783	0.4	10	0.1081081081081081	True	GO:BP	37
stemMAP_03267.1	Loss of proteins required for interphase microtubule organization from the centrosome	8234	7	P61164 Q99KJ8 Q9Z0Y1 O08788	4	Loss of proteins required for interphase microtubule organization from the centrosome	REAC:R-MMU-380284	0.003556325957783	REAC:R-MMU-380287	0.5714285714285714	7	0.0701754385964912	True	REAC	57
stemMAP_03267.1	Loss of Nlp from mitotic centrosomes	8234	7	P61164 Q99KJ8 Q9Z0Y1 O08788	4	Loss of Nlp from mitotic centrosomes	REAC:R-MMU-380259	0.003556325957783	REAC:R-MMU-380284	0.5714285714285714	7	0.0701754385964912	True	REAC	57
stemMAP_00333.1	Visual field defect	8234	7	Q922U1 Q8CCF0 Q9DAW6	3	Visual field defect	HP:0001123	0.0035574399956046	HP:0000505	1.0	3	0.0202702702702702	True	HP	148
stemMAP_00648.1	An abnormal buildup of lactic acid in the body, leading to acidification of the blood and other bodily fluids.	8234	4	Q8CBY0 Q99JT1 Q9CZN8	3	Lactic acidosis	HP:0003128	0.0035574399956046	HP:0001941	1.0	3	0.0202702702702702	True	HP	148
stemMAP_02828.1	Abnormal prominence of the chin related to increased length of the mandible.	8234	13	Q91Z83 A2ASS6 P13542 P13541	4	Mandibular prognathia	HP:0000303	0.0035586448577759	HP:0000277 HP:0000306	0.5	8	0.032258064516129	True	HP	124
stemMAP_03213.1	Amplification of signal from unattached kinetochores via a MAD2 inhibitory signal	8234	7	O88487 Q6PDL0 Q8R1Q8 P63005 Q9JHU4	5	Amplification of signal from unattached kinetochores via a MAD2 inhibitory signal	REAC:R-MMU-141444	0.0035622296444202	REAC:R-MMU-141424	0.3846153846153846	13	0.0657894736842105	True	REAC	76
stemMAP_03213.1	Amplification of signal from the kinetochores	8234	7	O88487 Q6PDL0 Q8R1Q8 P63005 Q9JHU4	5	Amplification of signal from the kinetochores	REAC:R-MMU-141424	0.0035622296444202	REAC:R-MMU-69618	0.3846153846153846	13	0.0657894736842105	True	REAC	76
stemMAP_02553.1	Amplification of signal from the kinetochores	8234	7	O88487 Q6PDL0 Q8R1Q8 P63005 Q9JHU4	5	Amplification of signal from the kinetochores	REAC:R-MMU-141424	0.0035622296444202	REAC:R-MMU-69618	0.3846153846153846	13	0.0657894736842105	True	REAC	76
stemMAP_02553.1	Amplification of signal from unattached kinetochores via a MAD2 inhibitory signal	8234	7	O88487 Q6PDL0 Q8R1Q8 P63005 Q9JHU4	5	Amplification of signal from unattached kinetochores via a MAD2 inhibitory signal	REAC:R-MMU-141444	0.0035622296444202	REAC:R-MMU-141424	0.3846153846153846	13	0.0657894736842105	True	REAC	76
stemMAP_03889.1	Mechanisms associated with pluripotency	8234	8	Q8JZM7 Q5XJE5 Q8K2T8 Q62018	4	Mechanisms associated with pluripotency	WP:WP1763	0.0035665304911811	WP:000000	0.3333333333333333	12	0.0213903743315508	True	WP	187
stemMAP_01545.1	Mechanisms associated with pluripotency	8234	8	Q8JZM7 Q5XJE5 Q8K2T8 Q62018	4	Mechanisms associated with pluripotency	WP:WP1763	0.0035665304911811	WP:000000	0.3333333333333333	12	0.0213903743315508	True	WP	187
stemMAP_02913.1	DNA Repair	8234	7	Q99L90 Q8BHA0 Q6PIJ4 Q66JY2 Q00899	5	DNA Repair	REAC:R-MMU-73894	0.0035670934081862	REAC:0000000	0.8333333333333334	6	0.0230414746543778	True	REAC	217
stemMAP_02642.1	"The broad region around and including the plasma membrane of a cell, encompassing the cell cortex (inside the cell), the plasma membrane, and any external encapsulating structures." [GOC:pdt]	8234	2	Q9DC51 E9Q616 Q9JIW9 P21278 P27601 P27600 P62874 P63213 P97792 P63216 O09044 Q9Z0P4	12	cell periphery	GO:0071944	0.0035698947883419	GO:0110165	0.75	16	0.010204081632653	True	GO:CC	1176
stemMAP_00424.1	A narrowing of the biparietal diameter (i.e., of the transverse distance between the protuberances of the two parietal bones of the skull).	8234	14	Q6A078 Q80Z25 B2RX88 Q7TSG1	4	Biparietal narrowing	HP:0004422	0.0035737795896288	HP:0002683	0.1290322580645161	31	0.1481481481481481	True	HP	27
stemMAP_01415.1	Any structural anomaly of the lung.	8234	15	Q3TKT4 Q61466 Q61103 Q9Z0H3 O54941 A2BH40 Q99JR8	7	Abnormal lung morphology	HP:0002088	0.0035748332969163	HP:0012252	0.7	10	0.0098870056497175	True	HP	708
stemMAP_02366.1	"Organized structure of distinctive morphology and function. Includes the nucleus, mitochondria, plastids, vacuoles, vesicles, ribosomes and the cytoskeleton, and prokaryotic structures such as anammoxosomes and pirellulosomes. Excludes the plasma membrane." [GOC:go_curators]	8234	2	O88696 Q9CZN8 Q8CFI5 Q9JHI5 Q8BIJ6 P16332 Q9CPY0 Q14CH7 Q9D0C4 Q9JHS4 Q9EQ20 Q9Z110 Q80Y81 P52825 A2APY7 Q8K1R3 Q8R1S0 Q8K0D5 Q8CC88 Q8BWT1 Q7TSQ8 Q8R2Q4 Q8C196 Q99KE1 Q80UN9 Q3U2A8 Q91YJ5 B8ZXI1 Q99JT1 Q91YY4 Q3UQ84 Q8BYL4 Q8BIP0 O88396 Q811I0 Q8JZY4 Q99KK9 Q9WU56 Q3V3R1	39	organelle	GO:0043226	0.0035756144961367	GO:0110165	0.975	40	0.0077457795431976	True	GO:CC	5035
stemMAP_03538.1	A repeating behavior that is either immediately unproductive or has negative long-term consequences. This includes harmful coping mechanisms such as addictive behavior and failure to control impulses and compulsions.	8234	17	Q9Z0H3 E9Q7E2 Q99MR0 F8VPZ9 Q61466 A2BH40 Q6PDG5 Q61103 O54941 Q3TKT4	10	Recurrent maladaptive behavior	HP:5200241	0.0035802610090182	HP:0000708	0.4166666666666667	24	0.0170068027210884	True	HP	588
stemMAP_01237.1	Glycolysis and gluconeogenesis	8234	2	Q3TRM8 P52792	2	Glycolysis and gluconeogenesis	WP:WP157	0.0035830754409345	WP:000000	0.4	5	0.0571428571428571	True	WP	35
stemMAP_00662.1	Glycolysis and gluconeogenesis	8234	1	P05201 P52480	2	Glycolysis and gluconeogenesis	WP:WP157	0.0035830754409345	WP:000000	0.4	5	0.0571428571428571	True	WP	35
stemMAP_00879.1	Wnt signaling	8234	7	P25322 P30282	2	Wnt signaling	WP:WP403	0.0035830754409345	WP:000000	0.4	5	0.0571428571428571	True	WP	35
stemMAP_03399.1	Wnt signaling	8234	1	P35951 P70701	2	Wnt signaling	WP:WP403	0.0035830754409345	WP:000000	0.4	5	0.0571428571428571	True	WP	35
stemMAP_00599.1	RHO GTPase Effectors	8234	18	Q9WV32 P61161 Q99JY9 Q9JM76 P59999 Q9CPW4 P60766 Q9CVB6 Q9R0Q6 Q6PDN3	10	RHO GTPase Effectors	REAC:R-MMU-195258	0.0035837038115832	REAC:R-MMU-194315	0.2127659574468085	47	0.053475935828877	True	REAC	187
stemMAP_01277.1	RHO GTPase Effectors	8234	12	O70456 P68254 P68510 P63101 P61982 Q9CQV8 P62259	7	RHO GTPase Effectors	REAC:R-MMU-195258	0.0035880137250709	REAC:R-MMU-194315	0.3888888888888889	18	0.0374331550802139	True	REAC	187
stemMAP_01577.1	Calcium regulation in cardiac cells	8234	7	P11881 P70227	2	Calcium regulation in cardiac cells	WP:WP553	0.0035913189007923	WP:000000	0.6666666666666666	3	0.0307692307692307	True	WP	65
stemMAP_02017.1	Coxa valga is a deformity of the hip in which the angle between the femoral shaft and the femoral neck is increased compared to age-adjusted values (about 150 degrees in newborns gradually reducing to 120-130 degrees in adults).	8234	8	Q01149 Q7TN75 P11087	3	Coxa valga	HP:0002673	0.003591690318841	HP:0003367	0.6	5	0.0483870967741935	True	HP	62
stemMAP_00081.1	Coxa valga is a deformity of the hip in which the angle between the femoral shaft and the femoral neck is increased compared to age-adjusted values (about 150 degrees in newborns gradually reducing to 120-130 degrees in adults).	8234	11	Q8BTM8 Q01149 P11087	3	Coxa valga	HP:0002673	0.003591690318841	HP:0003367	0.6	5	0.0483870967741935	True	HP	62
stemMAP_01839.1	"The contractile element of skeletal and cardiac muscle; a long, highly organized bundle of actin, myosin, and other proteins that contracts by a sliding filament mechanism." [ISBN:0815316194]	8234	5	Q8K4L3 Q9DBR7 P57780 Q8BG95 P16546 Q91ZU6 Q8BTM8 Q62261 Q9QXS1	9	myofibril	GO:0030016	0.0035923482587353	GO:0043292	0.125	72	0.1	True	GO:CC	90
stemMAP_03538.1	A structural anomaly affecting a blood vessel involved in the circulation of the heart, i.e., the superior or inferior vena cava, the pulmonary arteries, the pulmonary veins, and the aorta.	8234	18	Q9Z0H3 E9Q7E2 F8VPZ9 Q61466 A2BH40 Q6PDG5 Q61103 O54941 Q3TKT4	9	Abnormal morphology of the great vessels	HP:0030962	0.0035931390065729	HP:0033353	0.375	24	0.02	True	HP	450
stemMAP_02871.1	"A type of synapse occurring between an axon and a dendritic spine or dendritic shaft. Asymmetric synapses, the most abundant synapse type in the central nervous system, involve axons that contain predominantly spherical vesicles and contain a thickened postsynaptic density. Most or all synapses of this type are excitatory." [GOC:dgh, GOC:ef]	8234	1	O08553 P20357 P10637 Q8C8R3 O88935 Q64332	6	asymmetric synapse	GO:0032279	0.0035951129521013	GO:0098984	0.4285714285714285	14	0.0413793103448275	True	GO:CC	145
stemMAP_00256.1	"The double lipid bilayer that encloses the nucleus, separating its contents from the cytoplasm. It consists of an inner and outer nuclear membrane, with an intermembrane space (20-40 nm wide, also called the perinuclear space) between them. The envelope is supported by the nuclear lamina and contains nuclear pore complexes, which regulate molecular transport." [ISBN:0198547684, PMID:16164970]	8234	2	Q91ZX6 Q8R2U0 E9Q3G8 P63280 P62827 Q8C570	6	nuclear envelope	GO:0005635	0.0035951129521013	GO:0005634 GO:0012505 GO:0031967	0.4285714285714285	14	0.0413793103448275	True	GO:CC	145
stemMAP_03073.1	TGF beta receptor signaling pathway	8234	5	Q6P8X1 Q9CWK8 P63139 P70353 P23708	5	TGF beta receptor signaling pathway	WP:WP258	0.003595491491938	WP:000000	0.1428571428571428	35	0.045045045045045	True	WP	111
stemMAP_03259.1	Calmodulin induced events	8234	5	Q9DBC7 P68181 P05132	3	Calmodulin induced events	REAC:R-MMU-111933	0.0036010616685167	REAC:R-MMU-111997	0.375	8	0.3	True	REAC	10
stemMAP_03259.1	CaM pathway	8234	5	Q9DBC7 P68181 P05132	3	CaM pathway	REAC:R-MMU-111997	0.0036010616685167	REAC:R-MMU-111996 REAC:R-MMU-1489509	0.375	8	0.3	True	REAC	10
stemMAP_02758.1	"A heterotetrameric AP-type membrane coat adaptor complex that consists of beta3, delta, mu3 and sigma3 subunits and is found associated with endosomal membranes. AP-3 does not appear to associate with clathrin in all organisms. In at least humans, the AP-3 complex can be heterogeneric due to the existence of multiple subunit isoforms encoded by different genes (beta3A and beta3B, mu3A and mu3B, and sigma3A and sigma3B)." [GOC:mah, PMID:10611976, PMID:21097499]	8234	2	Q8R5L3 Q91W86 Q8R307	3	AP-3 adaptor complex	GO:0030123	0.0036010616685167	GO:0030119	0.375	8	0.3	True	GO:CC	10
stemMAP_00371.1	Calmodulin induced events	8234	5	Q9DBC7 P68181 P05132	3	Calmodulin induced events	REAC:R-MMU-111933	0.0036010616685167	REAC:R-MMU-111997	0.375	8	0.3	True	REAC	10
stemMAP_00371.1	CaM pathway	8234	5	Q9DBC7 P68181 P05132	3	CaM pathway	REAC:R-MMU-111997	0.0036010616685167	REAC:R-MMU-111996 REAC:R-MMU-1489509	0.375	8	0.3	True	REAC	10
stemMAP_03921.1	"A protein complex consisting of three collagen chains assembled into a left-handed triple helix. These trimers typically assemble into higher order structures." [GOC:dos, GOC:mah, PMID:19693541, PMID:21421911]	8234	3	P28481 P02463 Q63ZW6	3	collagen trimer	GO:0005581	0.0036010616685167	GO:0032991	0.375	8	0.3	True	GO:CC	10
stemMAP_02112.1	"The process that results in the incorporation of a protein into a mitochondrial membrane." [GOC:ai]	8234	2	P62073 Q8BGX2 Q9WV98	3	protein insertion into mitochondrial membrane	GO:0051204	0.0036010616685167	GO:0007006 GO:0051205 GO:0051649 GO:0070585 GO:0072594	0.375	8	0.3	True	GO:BP	10
stemMAP_02128.1	Prostacyclin signalling through prostacyclin receptor	8234	13	P62874 P63216 P63213	3	Prostacyclin signalling through prostacyclin receptor	REAC:R-MMU-392851	0.0036010616685167	REAC:R-MMU-418346	0.375	8	0.3	True	REAC	10
stemMAP_02128.1	Thromboxane signalling through TP receptor	8234	7	P62874 P63216 P63213	3	Thromboxane signalling through TP receptor	REAC:R-MMU-428930	0.0036010616685167	REAC:R-MMU-392518	0.375	8	0.3	True	REAC	10
stemMAP_02128.1	Inwardly rectifying K+ channels	8234	8	P62874 P63216 P63213	3	Inwardly rectifying K+ channels	REAC:R-MMU-1296065	0.0036010616685167	REAC:R-MMU-1296071	0.375	8	0.3	True	REAC	10
stemMAP_02128.1	G beta:gamma signalling through CDC42	8234	5	P62874 P63216 P63213	3	G beta:gamma signalling through CDC42	REAC:R-MMU-8964616	0.0036010616685167	REAC:R-MMU-397795	0.375	8	0.3	True	REAC	10
stemMAP_02128.1	Adrenaline,noradrenaline inhibits insulin secretion	8234	14	P62874 P63216 P63213	3	Adrenaline,noradrenaline inhibits insulin secretion	REAC:R-MMU-400042	0.0036010616685167	REAC:R-MMU-422356	0.375	8	0.3	True	REAC	10
stemMAP_02128.1	G-protein activation	8234	5	P62874 P63216 P63213	3	G-protein activation	REAC:R-MMU-202040	0.0036010616685167	REAC:R-MMU-111885	0.375	8	0.3	True	REAC	10
stemMAP_00892.1	Repression of WNT target genes	8234	3	Q62441 Q62440 Q08122	3	Repression of WNT target genes	REAC:R-MMU-4641265	0.0036010616685167	REAC:R-MMU-195253	0.3	10	0.375	True	REAC	8
stemMAP_00884.1	Inwardly rectifying K+ channels	8234	6	P62874 P63216 P63213	3	Inwardly rectifying K+ channels	REAC:R-MMU-1296065	0.0036010616685167	REAC:R-MMU-1296071	0.375	8	0.3	True	REAC	10
stemMAP_00884.1	Prostacyclin signalling through prostacyclin receptor	8234	14	P62874 P63216 P63213	3	Prostacyclin signalling through prostacyclin receptor	REAC:R-MMU-392851	0.0036010616685167	REAC:R-MMU-418346	0.375	8	0.3	True	REAC	10
stemMAP_00884.1	G beta:gamma signalling through CDC42	8234	5	P62874 P63216 P63213	3	G beta:gamma signalling through CDC42	REAC:R-MMU-8964616	0.0036010616685167	REAC:R-MMU-397795	0.375	8	0.3	True	REAC	10
stemMAP_00884.1	Thromboxane signalling through TP receptor	8234	8	P62874 P63216 P63213	3	Thromboxane signalling through TP receptor	REAC:R-MMU-428930	0.0036010616685167	REAC:R-MMU-392518	0.375	8	0.3	True	REAC	10
stemMAP_00884.1	Adrenaline,noradrenaline inhibits insulin secretion	8234	15	P62874 P63216 P63213	3	Adrenaline,noradrenaline inhibits insulin secretion	REAC:R-MMU-400042	0.0036010616685167	REAC:R-MMU-422356	0.375	8	0.3	True	REAC	10
stemMAP_00884.1	G-protein activation	8234	16	P62874 P63216 P63213	3	G-protein activation	REAC:R-MMU-202040	0.0036010616685167	REAC:R-MMU-111885	0.375	8	0.3	True	REAC	10
stemMAP_01717.1	Small interfering RNA (siRNA) biogenesis	8234	5	Q8CJF8 Q8CJG0 Q8CJG1	3	Small interfering RNA (siRNA) biogenesis	REAC:R-MMU-426486	0.0036010616685167	REAC:R-MMU-211000	0.3	10	0.375	True	REAC	8
stemMAP_03206.1	"The chemical reactions and pathways resulting in the breakdown of hydrogen peroxide (H2O2)." [GOC:jl]	8234	1	P20108 Q61171 P35700	3	hydrogen peroxide catabolic process	GO:0042744	0.0036010616685167	GO:0009056 GO:0042743	0.3	10	0.375	True	GO:BP	8
stemMAP_02587.1	"Any process that modulates the frequency, rate or extent of sister chromatid cohesion." [GOC:go_curators]	8234	2	Q8CG46 Q91VT1 Q8R3P9	3	regulation of sister chromatid cohesion	GO:0007063	0.0036010616685167	GO:0007062 GO:0010564 GO:0033044	0.3	10	0.375	True	GO:BP	8
stemMAP_03900.1	"Combining with a signal and transmitting the signal from one side of the membrane to the other to initiate a change in cell activity by catalysis of the reaction: ATP protein serine = ADP + protein serine phosphate, and ATP + protein threonine = ADP + protein threonine phosphate." [RHEA:18673]	8234	1	P27038 P36895 P37172	3	transmembrane receptor protein serine/threonine kinase activity	GO:0004675	0.0036010616685167	GO:0004674 GO:0019199	0.3	10	0.375	True	GO:MF	8
stemMAP_03956.1	"The synthesis of small nuclear RNA (snRNA) from a DNA template by RNA Polymerase II (Pol II), originating at a Pol II promoter." [GOC:jl, ISBN:0321000382]	8234	4	Q80VR2 Q3UKU1 O08856	3	snRNA transcription by RNA polymerase II	GO:0042795	0.0036010616685167	GO:0006366 GO:0009301	0.3	10	0.375	True	GO:BP	8
stemMAP_01652.1	Hypertrophic cardiomyopathy (HCM) is defined by the presence of increased ventricular wall thickness or mass in the absence of loading conditions (hypertension, valve disease) sufficient to cause the observed abnormality.	8234	5	Q9CZN8 Q8BIJ6 Q14CH7 Q9D0C4 Q80Y81 A2APY7 Q3U2A8 Q8BYL4	8	Hypertrophic cardiomyopathy	HP:0001639	0.0036022729454399	HP:0001638	0.2162162162162162	37	0.0398009950248756	True	HP	201
stemMAP_03213.1	Mitotic Prometaphase	8234	8	O88487 Q6PDL0 Q8R1Q8 P63005 Q9JHU4 O08788	6	Mitotic Prometaphase	REAC:R-MMU-68877	0.0036202132527055	REAC:R-MMU-68886	0.4615384615384615	13	0.0377358490566037	True	REAC	159
stemMAP_02553.1	Mitotic Prometaphase	8234	8	O88487 Q6PDL0 Q8R1Q8 P63005 Q9JHU4 O08788	6	Mitotic Prometaphase	REAC:R-MMU-68877	0.0036202132527055	REAC:R-MMU-68886	0.4615384615384615	13	0.0377358490566037	True	REAC	159
stemMAP_03792.1	An abnormality of the kidney.	8234	23	Q91VD9 Q9DC70 Q91YT0 Q9DCT2 Q91WD5 Q8K3J1 Q9CQJ8 Q9DCS9 Q9CQZ6 Q9CQZ5 O09111	11	Abnormality of the kidney	HP:0000077	0.0036242671368508	HP:0010935	0.5	22	0.0131108462455303	True	HP	839
stemMAP_02184.1	A structural abnormality of the pons.	8234	10	Q9JHI7 Q9D753 Q7TQK4 Q9DAA6	4	Abnormal pons morphology	HP:0007361	0.0036271631945583	HP:0002363 HP:0011283	0.3333333333333333	12	0.0533333333333333	True	HP	75
stemMAP_00333.1	A pale yellow discoloration of the optic disc (the area of the optic nerve head in the retina). The optic disc normally has a pinkish hue with a central yellowish depression.	8234	21	Q922U1 Q8CCF0 Q9DAW6	3	Optic disc pallor	HP:0000543	0.003630538077706	HP:0012795	1.0	3	0.0201342281879194	True	HP	149
stemMAP_00333.1	A nonspecific term denoting progressive loss of the retinal pigment epithelium (RPE) and/or neurosensory retinal cells.	8234	15	Q922U1 Q8CCF0 Q9DAW6	3	Retinal degeneration	HP:0000546	0.003630538077706	HP:0000479	1.0	3	0.0201342281879194	True	HP	149
stemMAP_02009.1	Any deviation of the concentration of one or more proteins in the urine.	8234	9	P0C8B4 Q8QZZ7 Q9CR70	3	Abnormal urine protein level	HP:0020129	0.003630538077706	HP:0033354	1.0	3	0.0201342281879194	True	HP	149
stemMAP_02680.1	CORUM root	8234	25	O35955 O70435 Q9QUM9 P99026 Q01853 Q9R1P3 Q9R1P1 Q60692 Q9R1P4 O55234 P70195 Q9R1P0 P49722 Q9Z2U1 Q9Z2U0 O09061	16	CORUM root	CORUM:0000000	0.0036308975605237		0.2758620689655172	58	0.0202788339670468	True	CORUM	789
stemMAP_00318.1	SUMO E3 ligases SUMOylate target proteins	8234	4	Q9CU62 Q9CW03 Q9D3E6 O35638 Q61550	5	SUMO E3 ligases SUMOylate target proteins	REAC:R-MMU-3108232	0.0036368504470449	REAC:R-MMU-2990846	0.5555555555555556	9	0.0416666666666666	True	REAC	120
stemMAP_00651.1	Synaptic vesicle cycle	8234	11	Q9DBG3 P84091 P62743 P17426 P17427	5	Synaptic vesicle cycle	KEGG:04721	0.0036377438282308	KEGG:00000	0.2083333333333333	24	0.1282051282051282	True	KEGG	39
stemMAP_03115.1	"The part of a synapse that is part of the post-synaptic cell." [GOC:dos]	8234	3	Q9CZX8 P62900 P62082 P62983 P60867 P67984 P61255	7	postsynapse	GO:0098794	0.0036403356648905	GO:0045202 GO:0110165	0.6363636363636364	11	0.019774011299435	True	GO:CC	354
stemMAP_01864.1	Immunological states where the immune system produces harmful responses upon reexposure to sensitizing antigens.	8234	13	Q9D0P8 Q6VH22 Q8BSN3 Q8BKE9 Q8BS45	5	Immunologic hypersensitivity	HP:0100326	0.0036462176288567	HP:0010978	0.3125	16	0.040650406504065	True	HP	123
stemMAP_01626.1	GPVI-mediated activation cascade	8234	26	O08908 P26450 Q8BTI9	3	GPVI-mediated activation cascade	REAC:R-MMU-114604	0.0036462553966644	REAC:R-MMU-76002	0.6	5	0.1764705882352941	True	REAC	17
stemMAP_01626.1	PI3K Cascade	8234	16	O08908 P26450 Q8BTI9	3	PI3K Cascade	REAC:R-MMU-109704	0.0036462553966644	REAC:R-MMU-112399	0.6	5	0.1764705882352941	True	REAC	17
stemMAP_02205.1	MAPK targets/ Nuclear events mediated by MAP kinases	8234	3	Q9WUT3 P18654 P18653	3	MAPK targets/ Nuclear events mediated by MAP kinases	REAC:R-MMU-450282	0.0036462553966644	REAC:R-MMU-450294	0.6	5	0.1764705882352941	True	REAC	17
stemMAP_02205.1	Activation of NMDA receptors and postsynaptic events	8234	2	Q9WUT3 P18654 P18653	3	Activation of NMDA receptors and postsynaptic events	REAC:R-MMU-442755	0.0036462553966644	REAC:R-MMU-112314	0.6	5	0.1764705882352941	True	REAC	17
stemMAP_00939.1	Presynaptic phase of homologous DNA pairing and strand exchange	8234	4	Q9D4G9 O88700 O70157	3	Presynaptic phase of homologous DNA pairing and strand exchange	REAC:R-MMU-5693616	0.0036462553966644	REAC:R-MMU-5693579	0.6	5	0.1764705882352941	True	REAC	17
stemMAP_01479.1	Regulation of cytoskeletal remodeling and cell spreading by IPP complex components	8234	4	Q9ES46 Q8VI36 Q9EPC1	3	Regulation of cytoskeletal remodeling and cell spreading by IPP complex components	REAC:R-MMU-446388	0.0036462553966644	REAC:R-MMU-446353	0.1764705882352941	17	0.6	True	REAC	5
stemMAP_02360.1	Thrombin signalling through proteinase activated receptors (PARs)	8234	2	Q9CXP8 P27601 Q61011	3	Thrombin signalling through proteinase activated receptors (PARs)	REAC:R-MMU-456926	0.0036462553966644	REAC:R-MMU-76002	0.6	5	0.1764705882352941	True	REAC	17
stemMAP_02360.1	Signal amplification	8234	1	Q9CXP8 P27601 Q61011	3	Signal amplification	REAC:R-MMU-392518	0.0036462553966644	REAC:R-MMU-76002	0.6	5	0.1764705882352941	True	REAC	17
stemMAP_01098.1	"Binding to a syntaxin, a SNAP receptor involved in the docking of synaptic vesicles at the presynaptic zone of a synapse." [ISBN:0198506732]	8234	1	P60879 O08599 Q64324	3	syntaxin binding	GO:0019905	0.0036462553966644	GO:0000149	0.6	5	0.1764705882352941	True	GO:MF	17
stemMAP_02848.1	A broad chest.	8234	7	P35235 O88844	2	Shield chest	HP:0000914	0.0036479961414401	HP:0100625	0.6666666666666666	3	0.1666666666666666	True	HP	12
stemMAP_03418.1	Fibroblast proliferation and fiber expansion from the portal areas to the lobule.	8234	7	Q8BWJ3 Q9DB30	2	Portal fibrosis	HP:0006580	0.0036479961414401	HP:0004297	0.6666666666666666	3	0.1666666666666666	True	HP	12
stemMAP_02854.1	Abnormal prolactin level	8234	12	Q0VGT2 Q9Z0P7	2	Abnormal prolactin level	HP:0040086	0.0036479961414401	HP:0000830	0.6666666666666666	3	0.1666666666666666	True	HP	12
stemMAP_01428.1	Motor proteins	8234	25	Q60605 Q99104 Q99KJ8 Q9JMH9 Q9WTI7 Q8CI43 Q61879 Q8VDD5 P46735	9	Motor proteins	KEGG:04814	0.0036486281465681	KEGG:00000	0.1451612903225806	62	0.0857142857142857	True	KEGG	105
stemMAP_03267.1	Vesicle-mediated transport	8234	6	Q8CBY8 Q9QZB7 P61164 Q99KJ8 Q9Z0Y1 O08788	6	Vesicle-mediated transport	REAC:R-MMU-5653656	0.0036565297795023	REAC:0000000	0.8571428571428571	7	0.0153846153846153	True	REAC	390
stemMAP_00496.1	"The lipid bilayer surrounding the vacuole and separating its contents from the cytoplasm of the cell." [GOC:ai]	8234	1	Q9DB34 Q9D7S9 Q99LU0 Q8BJF9 Q9D8B3 Q9CQ10	6	vacuolar membrane	GO:0005774	0.003657139943885	GO:0005773 GO:0098588	0.375	16	0.0483870967741935	True	GO:CC	124
stemMAP_02642.1	Neuronal System	8234	25	Q9DC51 Q9DAS9 P62874 P63213 P63216 Q80SZ7	6	Neuronal System	REAC:R-MMU-112316	0.003657139943885	REAC:0000000	0.375	16	0.0483870967741935	True	REAC	124
stemMAP_02642.1	Signaling by Nuclear Receptors	8234	29	Q9DC51 Q9DAS9 P62874 P63213 P63216 Q80SZ7	6	Signaling by Nuclear Receptors	REAC:R-MMU-9006931	0.003657139943885	REAC:R-MMU-162582	0.375	16	0.0483870967741935	True	REAC	124
stemMAP_01648.1	"The chemical reactions and pathways resulting in the breakdown of a protein or peptide by hydrolysis of its peptide bonds, initiated by the covalent modification of the target protein." [GOC:go_curators]	8234	4	P62878 Q3U1J4 Q8CEF1 Q9Z2G0 Q3TLR7 Q9JLV5 Q8C7D2 A2A432 Q3TCH7	9	modification-dependent protein catabolic process	GO:0019941	0.0036613125288309	GO:0030163 GO:0043632	0.3103448275862069	29	0.0378151260504201	True	GO:BP	238
stemMAP_01130.1	"A protein modification process in which one or more groups of a small protein, such as ubiquitin or a ubiquitin-like protein, are covalently attached to a target protein." [GOC:mah]	8234	2	Q8R349 Q8BZQ7 Q99JP4 P53995 Q8BTZ4	5	protein modification by small protein conjugation	GO:0032446	0.0036658434910928	GO:0070647	1.0	5	0.0161290322580645	True	GO:BP	310
stemMAP_03407.1	"The inner, i.e. lumen-facing, lipid bilayer of the mitochondrial envelope. It is highly folded to form cristae." [GOC:ai]	8234	2	Q9CZ83 Q9CQL6 Q9CQP0 Q9CQ06 Q9D7N6	5	mitochondrial inner membrane	GO:0005743	0.0036658434910928	GO:0019866 GO:0031966	1.0	5	0.0161290322580645	True	GO:CC	310
stemMAP_03809.1	"The inner, i.e. lumen-facing, lipid bilayer of the mitochondrial envelope. It is highly folded to form cristae." [GOC:ai]	8234	1	Q8BPE4 Q925N0 Q5SUC9 Q5U680 Q9CRB8	5	mitochondrial inner membrane	GO:0005743	0.0036658434910928	GO:0019866 GO:0031966	1.0	5	0.0161290322580645	True	GO:CC	310
stemMAP_03477.1	Dilated cardiomyopathy	8234	10	P11688 P09055 Q62470 Q62165 P19137	5	Dilated cardiomyopathy	KEGG:05414	0.0036681361318692	KEGG:00000	0.2631578947368421	19	0.1	True	KEGG	50
stemMAP_03477.1	Hypertrophic cardiomyopathy	8234	11	P11688 P09055 Q62470 Q62165 P19137	5	Hypertrophic cardiomyopathy	KEGG:05410	0.0036681361318692	KEGG:00000	0.2631578947368421	19	0.1	True	KEGG	50
stemMAP_03477.1	Arrhythmogenic right ventricular cardiomyopathy	8234	12	P11688 P09055 Q62470 Q62165 P19137	5	Arrhythmogenic right ventricular cardiomyopathy	KEGG:05412	0.0036681361318692	KEGG:00000	0.2631578947368421	19	0.1	True	KEGG	50
stemMAP_00994.1	"Catalysis of the joining of two molecules, or two groups within a single molecule, using the energy from the hydrolysis of ATP, a similar triphosphate, or a pH gradient." [EC:6.-.-.-]	8234	1	Q8BGV0 Q3ULD5 Q99MN9 Q99MR8 Q91ZA3	5	ligase activity	GO:0016874	0.0036686409605709	GO:0003824	0.4166666666666667	12	0.0595238095238095	True	GO:MF	84
stemMAP_01972.1	Intra-Golgi and retrograde Golgi-to-ER traffic	8234	15	Q9ERD7 P68372 Q922F4 Q9CWF2	4	Intra-Golgi and retrograde Golgi-to-ER traffic	REAC:R-MMU-6811442	0.0036689441870754	REAC:R-MMU-199991	1.0	4	0.0291970802919708	True	REAC	137
stemMAP_01921.1	Intra-Golgi and retrograde Golgi-to-ER traffic	8234	9	O88487 Q9JHU4 Q6PDL0 Q8R1Q8	4	Intra-Golgi and retrograde Golgi-to-ER traffic	REAC:R-MMU-6811442	0.0036689441870754	REAC:R-MMU-199991	1.0	4	0.0291970802919708	True	REAC	137
stemMAP_00837.1	"A DNA-binding transcription factor activity that modulates the transcription of specific gene sets transcribed by RNA polymerase II." [GOC:txnOH-2018]	8234	2	O35317 Q60954 P41778 Q8BG99	4	DNA-binding transcription factor activity, RNA polymerase II-specific	GO:0000981	0.0036689441870754	GO:0003700	1.0	4	0.0291970802919708	True	GO:MF	137
stemMAP_03975.1	Intra-Golgi and retrograde Golgi-to-ER traffic	8234	3	P61205 P61750 P84084 P84078	4	Intra-Golgi and retrograde Golgi-to-ER traffic	REAC:R-MMU-6811442	0.0036689441870754	REAC:R-MMU-199991	1.0	4	0.0291970802919708	True	REAC	137
stemMAP_00833.1	Intra-Golgi and retrograde Golgi-to-ER traffic	8234	3	P70188 O35066 B1AVY7 Q61771	4	Intra-Golgi and retrograde Golgi-to-ER traffic	REAC:R-MMU-6811442	0.0036689441870754	REAC:R-MMU-199991	1.0	4	0.0291970802919708	True	REAC	137
stemMAP_03115.1	Abnormality of the musculature of the hand	8234	21	Q9CZX8 P62900 P62082 P60867	4	Abnormality of the musculature of the hand	HP:0001421	0.0036704582778788	HP:0001155 HP:0001446	0.3636363636363636	11	0.0470588235294117	True	HP	85
stemMAP_01154.1	Abnormal acid accumulation or depletion of base.	8234	3	Q8BGV0 Q3ULD5 Q99MR8 P47934 Q9DAT5 Q3TQB2	6	Acidosis	HP:0001941	0.0036708344008074	HP:0004360	0.4615384615384615	13	0.0203389830508474	True	HP	295
stemMAP_03347.1	A febrile seizure is any type of seizure (most often a generalized tonic-clonic seizure) occurring with fever (at least 38 degrees Celsius) but in the absence of central nervous system infection, severe metabolic disturbance or other alternative precipitant in children between the ages of 3 months and 6 years.	8234	4	Q6P7W5 Q8BMZ5 Q8C2A2	3	Febrile seizure (within the age range of 3 months to 6 years)	HP:0002373	0.0036710222471148	HP:0032894	0.75	4	0.0337078651685393	True	HP	89
stemMAP_03347.1	Seizure associated with a presumed or proven infection (excluding infection of the central nervous system) or inflammatory state without an alternative precipitant such as metabolic derangement, and regardless of the presence or absence of a fever.	8234	4	Q6P7W5 Q8BMZ5 Q8C2A2	3	Infection-related seizure	HP:0032892	0.0036710222471148	HP:0001250	0.75	4	0.0337078651685393	True	HP	89
stemMAP_03347.1	Any form of seizure occurring at the time of a fever (temperature at or above 38.0 degrees Celcius) without infection of the central nervous system, and without an alternative cause such as severe metabolic derangement, occurring at any age.	8234	4	Q6P7W5 Q8BMZ5 Q8C2A2	3	Seizure precipitated by febrile infection	HP:0032894	0.0036710222471148	HP:0032892	0.75	4	0.0337078651685393	True	HP	89
stemMAP_01883.1	A chronic disorder of the liver in which liver tissue becomes scarred and is partially replaced by regenerative nodules and fibrotic tissue resulting in loss of liver function.	8234	38	Q9ESX5 Q9CRB2 Q9CQS2	3	Cirrhosis	HP:0001394	0.0036710222471148	HP:0410042	0.75	4	0.0337078651685393	True	HP	89
stemMAP_03624.1	Presence of one or more manifestations of the acute phase response. Acute phase proteins (APP) are blood proteins primarily synthesized by hepatocytes as part of the acute phase response (APR). The APR is part of the early-defense or innate immune system, which is triggered by different stimuli including trauma, infection, stress, neoplasia, and inflammation. The APR results in a complex systemic reaction with the goal of reestablishing homeostasis and promoting healing.	8234	21	Q9CZB0 Q9CQA3 Q9CXV1	3	Acute phase response	HP:0033331	0.0036710222471148	HP:0001939	0.75	4	0.0337078651685393	True	HP	89
stemMAP_02560.1	A darkening of the skin related to an increase in melanin production and deposition.	8234	27	Q8K2B3 Q9CQA3 Q9CXV1 Q9CZB0	4	Hyperpigmentation of the skin	HP:0000953	0.003671774020846	HP:0001000	0.6666666666666666	6	0.0211640211640211	True	HP	189
stemMAP_02560.1	A tumor (abnormal growth of tissue) of the digestive system.	8234	12	Q8K2B3 Q9CQA3 Q9CXV1 Q9CZB0	4	Digestive system neoplasm	HP:0034930	0.003671774020846	HP:0011793 HP:0025031	0.6666666666666666	6	0.0211640211640211	True	HP	189
stemMAP_03768.1	RHO GTPase Effectors	8234	16	Q9CWU9 Q9Z0W3 L0N7N1 Q8R0G9 Q8R2U0 Q8R480 Q8BH74 Q9ERU9 P59235	9	RHO GTPase Effectors	REAC:R-MMU-195258	0.0036768915663456	REAC:R-MMU-194315	0.25	36	0.0481283422459893	True	REAC	187
stemMAP_01731.1	An abnormality of the cerebral white matter.	8234	5	Q8K1R3 Q8BIJ6 Q14CH7 Q9EQ20 Q9Z110 P52825 A2APY7 Q8K0D5 Q8R2Q4 Q3U2A8 Q91YY4 Q3UQ84 Q8BIP0 Q8JZY4	14	Abnormal cerebral white matter morphology	HP:0002500	0.0036868295353312	HP:0010993	0.3684210526315789	38	0.0189959294436906	True	HP	737
stemMAP_03458.1	Carbon metabolism	8234	1	O88844 Q8CHP8 Q8BH95 Q8QZS1 Q9CQ60 Q9DCD0 Q93092 Q99KI0	8	Carbon metabolism	KEGG:01200	0.0036902661769868	KEGG:00000	0.1509433962264151	53	0.0909090909090909	True	KEGG	88
stemMAP_02560.1	Abnormal development of large mammary glands in males resulting in breast enlargement.	8234	28	Q9CQA3 Q9CXV1 Q9CZB0	3	Gynecomastia	HP:0000771	0.0036907403908792	HP:0031093	0.5	6	0.0612244897959183	True	HP	49
stemMAP_02560.1	The presence of a melanoma, a malignant cancer originating from pigment producing melanocytes. Melanoma can originate from the skin or the pigmented layers of the eye (the uvea).	8234	12	Q9CQA3 Q9CXV1 Q9CZB0	3	Melanoma	HP:0002861	0.0036907403908792	HP:0011792	0.5	6	0.0612244897959183	True	HP	49
stemMAP_01763.1	Metabolism	8234	2	P03958 Q9DCM0 Q9JI75 P08249 Q8C0M9 Q8BP40 P18155 Q9CPU0 Q8BQU3 Q9D0F9 Q8K2D6 Q8BTE0 P22907 O55137 O09131	15	Metabolism	REAC:R-MMU-1430728	0.0036934880852233	REAC:0000000	0.5769230769230769	26	0.0142045454545454	True	REAC	1056
stemMAP_01577.1	Myometrial relaxation and contraction pathways	8234	8	P11881 P70227	2	Myometrial relaxation and contraction pathways	WP:WP385	0.0037032461473646	WP:000000	0.6666666666666666	3	0.0303030303030303	True	WP	66
stemMAP_01454.1	Myometrial relaxation and contraction pathways	8234	2	Q00422 Q00420	2	Myometrial relaxation and contraction pathways	WP:WP385	0.0037032461473646	WP:000000	0.6666666666666666	3	0.0303030303030303	True	WP	66
stemMAP_00023.1	Abnormality of the striatum, which is the largest nucleus of the basal ganglia, comprising the caudate, putamen and ventral striatum, including the nucleus accumbens.	8234	5	Q9CQ18 Q80ZV0 Q9CVD2 Q9CWY8	4	Abnormal corpus striatum morphology	HP:0010994	0.0037045518480064	HP:0002134	0.1481481481481481	27	0.1333333333333333	True	HP	30
stemMAP_00424.1	AURKA Activation by TPX2	8234	6	Q62036 Q6A078 Q9D3R3 Q9R0L6 Q8K389 Q80Z25	6	AURKA Activation by TPX2	REAC:R-MMU-8854518	0.0037047316221364	REAC:R-MMU-69275	0.1935483870967742	31	0.1	True	REAC	60
stemMAP_02367.1	"A complex cell-cell junction at which myofibrils terminate in cardiomyocytes; mediates mechanical and electrochemical integration between individual cardiomyocytes. The intercalated disc contains regions of tight mechanical attachment (fasciae adherentes and desmosomes) and electrical coupling (gap junctions) between adjacent cells." [GOC:mtg_muscle, PMID:11732910]	8234	2	Q65CL1 P26231 Q02248 P15116	4	intercalated disc	GO:0014704	0.0037090213938485	GO:0044291	0.2666666666666666	15	0.1666666666666666	True	GO:CC	24
stemMAP_02662.1	"The DNA-dependent DNA replication that occurs in the nucleus of eukaryotic organisms as part of the cell cycle." [GOC:mtg_cell_cycle]	8234	4	P49717 P97310 P97311 Q61881	4	nuclear DNA replication	GO:0033260	0.0037090213938485	GO:0044786	0.1666666666666666	24	0.2666666666666666	True	GO:BP	15
stemMAP_03155.1	VxPx cargo-targeting to cilium	8234	14	Q3TPX4 Q6KAR6 O35382 O35250	4	VxPx cargo-targeting to cilium	REAC:R-MMU-5620916	0.0037090213938485	REAC:R-MMU-5620920	0.1666666666666666	24	0.2666666666666666	True	REAC	15
stemMAP_02909.1	An immunodeficiency characterized by defective cell-mediated immunity or humoral immunity.	8234	21	Q9ESX5 Q9CRB2	2	Cellular immunodeficiency	HP:0005374	0.0037164190076029	HP:0002721	1.0	2	0.0769230769230769	True	HP	26
stemMAP_02118.1	A condition caused by a deficiency of parathyroid hormone characterized by hypocalcemia and hyperphosphatemia.	8234	5	Q8BMS1 Q99JY0	2	Hypoparathyroidism	HP:0000829	0.0037164190076029	HP:0011767	1.0	2	0.0769230769230769	True	HP	26
stemMAP_02744.1	Rhythmic, involuntary sinusoidal oscillations of one or both eyes. The waveform of pendular nystagmus may occur in any direction.	8234	1	Q63850 Q8BTS4	2	Pendular nystagmus	HP:0012043	0.0037164190076029	HP:0000639	1.0	2	0.0769230769230769	True	HP	26
stemMAP_02399.1	An increased concentration of glucose in the urine.	8234	7	P27889 P22361	2	Glycosuria	HP:0003076	0.0037164190076029	HP:6000531	1.0	2	0.0769230769230769	True	HP	26
stemMAP_03169.1	"The process in which a solute is transported across a lipid bilayer, from one side of a membrane to the other." [GOC:dph, GOC:jid]	8234	4	Q99JR1 P17809 P51881 Q6PIC6 P48962	5	transmembrane transport	GO:0055085	0.003725742894542	GO:0006810 GO:0009987	1.0	5	0.0160771704180064	True	GO:BP	311
stemMAP_03538.1	Any structural abnormality of the cerebral cortex.	8234	21	Q9Z0H3 E9Q7E2 F8VPZ9 Q61466 A2BH40 Q6PDG5 Q61103 O54941 Q3TKT4	9	Abnormal cerebral cortex morphology	HP:0002538	0.0037279974329794	HP:0002060	0.375	24	0.0199115044247787	True	HP	452
stemMAP_03389.1	Salmonella infection	8234	6	Q9ERD7 P68368 Q922F4 P68373 P99024 P68372 Q9CWF2 Q9D6F9 Q7TMM9	9	Salmonella infection	KEGG:05132	0.0037315757670499	KEGG:00000	0.225	40	0.0538922155688622	True	KEGG	167
stemMAP_03693.1	Attention deficit hyperactivity disorder (ADHD) manifests at age 2-3 years or by first grade at the latest. The main symptoms are distractibility, impulsivity, hyperactivity, and often trouble organizing tasks and projects, difficulty going to sleep, and social problems from being aggressive, loud, or impatient.	8234	17	O35638 Q61550 Q9CU62 Q9CW03	4	Attention deficit hyperactivity disorder	HP:0007018	0.0037345724924096	HP:0000736 HP:0000752	0.8	5	0.0158730158730158	True	HP	252
stemMAP_02017.1	An abnormality in which the mandible is mislocalised posteriorly.	8234	21	Q8BGW1 Q01149 Q7TN75 P11087	4	Retrognathia	HP:0000278	0.0037345724924096	HP:0000277	0.8	5	0.0158730158730158	True	HP	252
stemMAP_02123.1	Any deviation from the normal concentration of a nitrogen compound in the blood circulation.	8234	19	P56382 Q9D3D9 P03930 Q03265 P56480	5	Abnormal circulating nitrogen compound concentration	HP:0004364	0.0037424631857243	HP:0430071	0.2941176470588235	17	0.0423728813559322	True	HP	118
stemMAP_03614.1	MicroRNAs in cardiomyocyte hypertrophy	8234	5	O88522 Q9WUL6	2	MicroRNAs in cardiomyocyte hypertrophy	WP:WP1560	0.0037429696425681	WP:000000	0.5	4	0.0434782608695652	True	WP	46
stemMAP_01584.1	MicroRNAs in cardiomyocyte hypertrophy	8234	5	Q9WUL6 O88522	2	MicroRNAs in cardiomyocyte hypertrophy	WP:WP1560	0.0037429696425681	WP:000000	0.5	4	0.0434782608695652	True	WP	46
stemMAP_00396.1	MicroRNAs in cardiomyocyte hypertrophy	8234	3	Q3UIZ8 P47811	2	MicroRNAs in cardiomyocyte hypertrophy	WP:WP1560	0.0037429696425681	WP:000000	0.5	4	0.0434782608695652	True	WP	46
stemMAP_00396.1	IL 2 signaling pathway	8234	4	P49138 P47811	2	IL 2 signaling pathway	WP:WP450	0.0037429696425681	WP:000000	0.5	4	0.0434782608695652	True	WP	46
stemMAP_00882.1	MicroRNAs in cardiomyocyte hypertrophy	8234	1	P47811 Q3UIZ8	2	MicroRNAs in cardiomyocyte hypertrophy	WP:WP1560	0.0037429696425681	WP:000000	0.5	4	0.0434782608695652	True	WP	46
stemMAP_03361.1	MicroRNAs in cardiomyocyte hypertrophy	8234	7	Q9JHG6 Q9WV60	2	MicroRNAs in cardiomyocyte hypertrophy	WP:WP1560	0.0037429696425681	WP:000000	0.5	4	0.0434782608695652	True	WP	46
stemMAP_00302.1	Human immunodeficiency virus 1 infection	8234	9	P35585 O88512 Q9DB50 O35643 P22892 P61967	6	Human immunodeficiency virus 1 infection	KEGG:05170	0.0037439972683736	KEGG:00000	0.3529411764705882	17	0.0517241379310344	True	KEGG	116
stemMAP_02451.1	"A membrane-bounded organelle of eukaryotic cells in which chromosomes are housed and replicated. In most cells, the nucleus contains all of the cell's chromosomes except the organellar chromosomes, and is the site of RNA synthesis and processing. In some species, or in specialized cell types, RNA metabolism or DNA replication may be absent." [GOC:go_curators]	8234	4	Q9R1K9 O09053 Q9D842 Q64267 O88554 Q9CXF7 Q60596 Q62193 Q8K409 Q5RJI5 Q9CQ71 Q9CWY9 Q8VEE4	13	nucleus	GO:0005634	0.0037440442573858	GO:0043231	1.0	13	0.0055674518201284	True	GO:CC	2335
stemMAP_00513.1	Base excision repair	8234	4	Q7TQC5 O88554 Q60596 Q8K409	4	Base excision repair	KEGG:03410	0.0037450262944608	KEGG:00000	0.3076923076923077	13	0.1428571428571428	True	KEGG	28
stemMAP_02451.1	HDR through Single Strand Annealing (SSA)	8234	11	O09053 Q62193 Q9CQ71 Q8VEE4	4	HDR through Single Strand Annealing (SSA)	REAC:R-MMU-5685938	0.0037450262944608	REAC:R-MMU-5693567	0.3076923076923077	13	0.1428571428571428	True	REAC	28
stemMAP_01229.1	"Catalysis of the reaction: ATP + H2O = ADP + phosphate, to drive the unwinding of a DNA or RNA helix." [GOC:jl]	8234	1	O09053 P49717 P97310 P97311 Q61881	5	helicase activity	GO:0004386	0.0037476433390525	GO:0120545 GO:0140640 GO:0140657	0.217391304347826	23	0.1219512195121951	True	GO:MF	41
stemMAP_02978.1	"Catalysis of the reaction: ATP + H2O = ADP + phosphate, to drive the unwinding of a DNA or RNA helix." [GOC:jl]	8234	1	O09053 P49717 P97310 P97311 Q61881	5	helicase activity	GO:0004386	0.0037476433390525	GO:0120545 GO:0140640 GO:0140657	0.217391304347826	23	0.1219512195121951	True	GO:MF	41
stemMAP_01972.1	Limited mobility of the eye within its socket.	8234	31	Q9ERD7 Q9CWF2	2	Limited extraocular movements	HP:0007941	0.003751234416223	HP:0000496	0.5	4	0.25	True	HP	8
stemMAP_01972.1	Unilateral ptosis with associated upper eyelid contraction and contraction of either the external or the internal pterygoid muscle. It is thought to occur because of congenital miswiring of a branch of the fifth cranial nerve into the branch of the third cranial nerve supplying the levator muscle. In Marcus Gunn jaw winking synkinesis, elevation and even retraction of the affected eyelid is triggered by chewing, suction, lateral mandible movement, smiling, sternocleidomastoid contraction, protruding tongue, Valsalva maneuver and even by breathing.	8234	43	Q9ERD7 Q9CWF2	2	Marcus Gunn jaw winking synkinesis	HP:0025186	0.003751234416223	HP:0000496	0.5	4	0.25	True	HP	8
stemMAP_01972.1	Anisocoria, or unequal pupil size, may represent a benign physiologic variant or a manifestation of disease.	8234	44	Q9ERD7 Q9CWF2	2	Anisocoria	HP:0009916	0.003751234416223	HP:0000615	0.5	4	0.25	True	HP	8
stemMAP_02298.1	Hypoplasia of the ear cartilage	8234	27	Q8R0G9 Q8BH74	2	Hypoplasia of the ear cartilage	HP:0100720	0.003751234416223	HP:0008772	0.5	4	0.25	True	HP	8
stemMAP_01105.1	Loss of elasticity of the upper and lower eyelids causing the skin to sag and bulge.	8234	15	Q3U962 O88207	2	Dermatochalasis	HP:0010750	0.003751234416223	HP:0000492	0.5	4	0.25	True	HP	8
stemMAP_01105.1	An abnormal connection between an artery and vein.	8234	16	Q3U962 O88207	2	Arteriovenous fistula	HP:0004947	0.003751234416223	HP:0100026	0.5	4	0.25	True	HP	8
stemMAP_01105.1	An anomaly of the neck of the uterus (lower part of the uterus), called the uterine cervix.	8234	3	Q3U962 O88207	2	Abnormal uterine cervix morphology	HP:0012888	0.003751234416223	HP:0000130	0.5	4	0.25	True	HP	8
stemMAP_00877.1	Adhesions between the iris and the cornea.	8234	7	Q3UQ28 Q61982	2	Anterior synechiae of the anterior chamber	HP:0011483	0.003751234416223	HP:0007833	0.5	4	0.25	True	HP	8
stemMAP_00775.1	Immune System	8234	16	Q99L60 P50516 P50518 Q9Z1G3 P57746 Q9D593 Q8VCC8 Q9D1K2 P62814 Q9CR51 Q920R6	11	Immune System	REAC:R-MMU-168256	0.003754636821893	REAC:0000000	0.6875	16	0.0120614035087719	True	REAC	912
stemMAP_03408.1	"The aggregation, arrangement and bonding together of proteins and RNA molecules to form a ribonucleoprotein complex." [GOC:jl]	8234	3	P62305 P62317 P62307 P62315	4	protein-RNA complex assembly	GO:0022618	0.0037581472509981	GO:0022613 GO:0065003 GO:0071826	0.6666666666666666	6	0.056338028169014	True	GO:BP	71
stemMAP_01592.1	Transport of Mature Transcript to Cytoplasm	8234	1	Q8R3N6 Q5U4D9 Q91Z49 B1AZI6	4	Transport of Mature Transcript to Cytoplasm	REAC:R-MMU-72202	0.0037581472509981	REAC:R-MMU-72203	0.6666666666666666	6	0.056338028169014	True	REAC	71
stemMAP_01153.1	"Any process that results in a change in state or activity of a cell (in terms of movement, secretion, enzyme production, gene expression, etc.) as a result of a biotic stimulus, a stimulus caused or produced by a living organism." [GOC:mah]	8234	2	Q60778 P25799 Q04207 Q99JG7	4	cellular response to biotic stimulus	GO:0071216	0.0037581472509981	GO:0009607 GO:0051716	0.6666666666666666	6	0.056338028169014	True	GO:BP	71
stemMAP_00038.1	Toll Like Receptor 4 (TLR4) Cascade	8234	3	O09110 P47811 Q8C050 P70236	4	Toll Like Receptor 4 (TLR4) Cascade	REAC:R-MMU-166016	0.0037581472509981	REAC:R-MMU-168898	0.6666666666666666	6	0.056338028169014	True	REAC	71
stemMAP_01885.1	"A structure composed of a very long molecule of DNA and associated proteins (e.g. histones) that carries hereditary information." [ISBN:0198547684]	8234	2	O09053 P27641 O88554 Q8VEE4 Q9CXF7 Q60596 Q62193 Q8K409 Q9D842	9	chromosome	GO:0005694	0.0037588687953506	GO:0043232	0.6428571428571429	14	0.0150753768844221	True	GO:CC	597
stemMAP_00263.1	"The enclosed volume within a sealed membrane or between two sealed membranes. Encompasses the volume enclosed by the membranes of a particular organelle, e.g. endoplasmic reticulum lumen, or the space between the two lipid bilayers of a double membrane surrounding an organelle, e.g. nuclear envelope lumen." [GOC:add, GOC:mah]	8234	1	P61216 Q80UV9 Q91WQ5 Q8VE65 E9QAP7 Q62311 Q9R1C0 Q5HZG4 P29037 Q8K0H5 Q99JX1 Q8R4I1 Q9EQH4	13	membrane-enclosed lumen	GO:0031974	0.0037596431775079	GO:0110165	0.7222222222222222	18	0.0105263157894736	True	GO:CC	1235
stemMAP_00263.1	"The internal volume enclosed by the membranes of a particular organelle; includes the volume enclosed by a single organelle membrane, e.g. endoplasmic reticulum lumen, or the volume enclosed by the innermost of the two lipid bilayers of an organelle envelope, e.g. nuclear lumen." [GOC:jl, GOC:mah]	8234	1	P61216 Q80UV9 Q91WQ5 Q8VE65 E9QAP7 Q62311 Q9R1C0 Q5HZG4 P29037 Q8K0H5 Q99JX1 Q8R4I1 Q9EQH4	13	organelle lumen	GO:0043233	0.0037596431775079	GO:0031974 GO:0043226	0.7222222222222222	18	0.0105263157894736	True	GO:CC	1235
stemMAP_00263.1	"An organelle lumen that is part of an intracellular organelle." [GOC:mah]	8234	1	P61216 Q80UV9 Q91WQ5 Q8VE65 E9QAP7 Q62311 Q9R1C0 Q5HZG4 P29037 Q8K0H5 Q99JX1 Q8R4I1 Q9EQH4	13	intracellular organelle lumen	GO:0070013	0.0037596431775079	GO:0043229 GO:0043233	0.7222222222222222	18	0.0105263157894736	True	GO:CC	1235
stemMAP_00318.1	Labial hypoplasia	8234	13	Q9CU62 Q9CW03 Q61550	3	Labial hypoplasia	HP:0000066	0.0037635132146473	HP:0000058 HP:0012815	0.3333333333333333	9	0.1	True	HP	30
stemMAP_00318.1	Proximal mislocalization of the thumb.	8234	11	Q9CU62 Q9CW03 Q61550	3	Proximal placement of thumb	HP:0009623	0.0037635132146473	HP:0009603	0.3333333333333333	9	0.1	True	HP	30
stemMAP_02381.1	"A process that is carried out at the cellular level which results in the assembly, arrangement of constituent parts, or disassembly of the Golgi apparatus." [GOC:dph, GOC:jl, GOC:mah]	8234	4	Q9D1G1 Q91YH5 P53994 P62821 P55258	5	Golgi organization	GO:0007030	0.0037680954649761	GO:0006996 GO:0010256	0.2272727272727272	22	0.1162790697674418	True	GO:BP	43
stemMAP_03792.1	Absence or underdevelopment of tissue in the central nervous system.	8234	21	Q91VD9 Q5XG73 Q9DC70 Q9CQ54 Q91YT0 Q9DCT2 Q91WD5 Q8K3J1 Q9CQJ8 Q9DCS9 Q9CQZ6 Q9CQZ5 O09111	13	Aplasia/Hypoplasia involving the central nervous system	HP:0002977	0.003769079242991	HP:0002011	0.5909090909090909	22	0.0103503184713375	True	HP	1256
stemMAP_01221.1	An abnormality of the biliary tree.	8234	6	E9PY46 Q3UGF1 Q9JII1	3	Biliary tract abnormality	HP:0001080	0.0037705841013615	HP:0004297	0.6	5	0.0476190476190476	True	HP	63
stemMAP_01221.1	Narrowing of the retinal blood vessels, both arterioles and venules.	8234	12	Q9R0X5 E9PY46 Q3UGF1	3	Attenuation of retinal blood vessels	HP:0007843	0.0037705841013615	HP:0008046	0.6	5	0.0476190476190476	True	HP	63
stemMAP_00333.1	A structural abnormality of retinal vasculature.	8234	9	Q922U1 Q8CCF0 Q9DAW6	3	Abnormal retinal vascular morphology	HP:0008046	0.0037797245569057	HP:0000479 HP:0008047	1.0	3	0.0198675496688741	True	HP	151
stemMAP_03512.1	An anomaly of the surface of the nail.	8234	4	Q99LC9 Q5BL07 O08811	3	Abnormal nail surface	HP:0025757	0.0037802602678814	HP:0001597	0.25	12	0.1428571428571428	True	HP	21
stemMAP_00172.1	"A complex of collagen trimers such as a fibril or collagen network." [GOC:dos]	8234	2	P28481 P02463 P08122	3	complex of collagen trimers	GO:0098644	0.0037807701266785	GO:0031012 GO:0099080	0.3333333333333333	9	0.3333333333333333	True	GO:CC	9
stemMAP_00172.1	NCAM1 interactions	8234	6	P28481 P02463 P08122	3	NCAM1 interactions	REAC:R-MMU-419037	0.0037807701266785	REAC:R-MMU-375165	0.3333333333333333	9	0.3333333333333333	True	REAC	9
stemMAP_01022.1	Telomere C-strand synthesis initiation	8234	2	Q8K2X3 Q5SUQ9 Q9D7K2	3	Telomere C-strand synthesis initiation	REAC:R-MMU-174430	0.0037807701266785	REAC:R-MMU-174417	0.3333333333333333	9	0.3333333333333333	True	REAC	9
stemMAP_03629.1	"One of two multimeric complexes that forms a membrane vesicle coat. COPII is best characterized in S. cerevisiae, where the subunits are called Sar1p, Sec13p, Sec31p, Sec23p, and Sec24p. Vesicles with COPII coats are found associated with endoplasmic reticulum (ER) membranes at steady state." [GOC:ascb_2009, GOC:dph, GOC:mah, GOC:tb, PMID:11252894]	8234	1	Q3U2P1 Q01405 Q80ZX0	3	COPII vesicle coat	GO:0030127	0.0037807701266785	GO:0012507 GO:0030120	0.3333333333333333	9	0.3333333333333333	True	GO:CC	9
stemMAP_00828.1	PTK6 Regulates RHO GTPases, RAS GTPase and MAP kinases	8234	1	Q8BUR4 Q8BPU7 Q8BHL5	3	PTK6 Regulates RHO GTPases, RAS GTPase and MAP kinases	REAC:R-MMU-8849471	0.0037807701266785	REAC:R-MMU-8848021	0.3333333333333333	9	0.3333333333333333	True	REAC	9
stemMAP_01157.1	NCAM1 interactions	8234	6	P28481 P02463 Q63ZW6	3	NCAM1 interactions	REAC:R-MMU-419037	0.0037807701266785	REAC:R-MMU-375165	0.3333333333333333	9	0.3333333333333333	True	REAC	9
stemMAP_01157.1	"A complex of collagen trimers such as a fibril or collagen network." [GOC:dos]	8234	2	P28481 P02463 Q63ZW6	3	complex of collagen trimers	GO:0098644	0.0037807701266785	GO:0031012 GO:0099080	0.3333333333333333	9	0.3333333333333333	True	GO:CC	9
stemMAP_02939.1	PTK6 Regulates RHO GTPases, RAS GTPase and MAP kinases	8234	1	Q8BUR4 Q8BPU7 Q8BHL5	3	PTK6 Regulates RHO GTPases, RAS GTPase and MAP kinases	REAC:R-MMU-8849471	0.0037807701266785	REAC:R-MMU-8848021	0.3333333333333333	9	0.3333333333333333	True	REAC	9
stemMAP_03349.1	G1/S Transition	8234	4	P20664 P33609 P33611 P33610	4	G1/S Transition	REAC:R-MMU-69206	0.0037808913450799	REAC:R-MMU-453279	0.8	5	0.043010752688172	True	REAC	93
stemMAP_02900.1	G13 signaling pathway	8234	35	Q8BTI9 O08908	2	G13 signaling pathway	WP:WP298	0.0037830329002122	WP:000000	0.2857142857142857	7	0.0833333333333333	True	WP	24
stemMAP_02135.1	ID signaling pathway	8234	2	Q61286 P20067	2	ID signaling pathway	WP:WP512	0.0037830329002122	WP:000000	0.2857142857142857	7	0.0833333333333333	True	WP	24
stemMAP_02199.1	Wnt signaling pathway	8234	17	Q02257 Q02248 O35625	3	Wnt signaling pathway	WP:WP539	0.0037867931826018	WP:000000	0.25	12	0.0434782608695652	True	WP	69
stemMAP_00511.1	"The DNA-dependent DNA replication that takes place as part of the cell cycle." [GOC:mtg_cell_cycle]	8234	4	P97311 Q61881 P49717 P97310	4	cell cycle DNA replication	GO:0044786	0.0037896892208324	GO:0006261 GO:0022402	0.2	20	0.2222222222222222	True	GO:BP	18
stemMAP_01759.1	Abnormal decrease of neutrophil oxidative burst, commonly measured through oxidation of dihydrorhodamine (DHR) using flow cytometry or through nitroblue tetrazolium test (NBT) using optical microscopy, upon stimulation with phorbol-12-myristate-13-acetate (PMA), E. coli or other ligands.	8234	5	Q61093 O70145	2	Decreased neutrophil oxidative burst	HP:0003203	0.0037901264210554	HP:0011990	0.2857142857142857	7	0.5	True	HP	4
stemMAP_01759.1	Decreased activity of NADPH oxidase	8234	6	Q61093 O70145	2	Decreased activity of NADPH oxidase	HP:0003206	0.0037901264210554	HP:0004358	0.2857142857142857	7	0.5	True	HP	4
stemMAP_01759.1	Increased susceptibility to Klebsiella infections, as manifested by recurrent episodes of Klebsiella infection.	8234	9	Q61093 O70145	2	Recurrent Klebsiella infections	HP:0002742	0.0037901264210554	HP:0005420	0.2857142857142857	7	0.5	True	HP	4
stemMAP_01759.1	A circumscribed area of pus or necrotic debris in the liver.	8234	10	Q61093 O70145	2	Liver abscess	HP:0100523	0.0037901264210554	HP:0025615 HP:0410042	0.2857142857142857	7	0.5	True	HP	4
stemMAP_01759.1	Abnormality of superoxide metabolism	8234	6	Q61093 O70145	2	Abnormality of superoxide metabolism	HP:0004358	0.0037901264210554	HP:0012379	0.2857142857142857	7	0.5	True	HP	4
stemMAP_01756.1	Glutathione metabolism	8234	4	O88844 P51855 P47791	3	Glutathione metabolism	WP:WP164	0.0037914879464293	WP:000000	0.0517241379310344	58	0.2307692307692307	True	WP	13
stemMAP_03929.1	Glutathione metabolism	8234	6	O88844 P51855 P47791	3	Glutathione metabolism	WP:WP164	0.0037914879464293	WP:000000	0.0517241379310344	58	0.2307692307692307	True	WP	13
stemMAP_00877.1	An elevated lipid concentration in the blood.	8234	9	Q9D0F3 Q8K5B2 Q61982	3	Hyperlipidemia	HP:0003077	0.003797260454005	HP:0003119	0.75	4	0.0333333333333333	True	HP	90
stemMAP_03624.1	Increased length and width of the tongue.	8234	32	Q9CZB0 Q9CQA3 Q9CXV1	3	Macroglossia	HP:0000158	0.003797260454005	HP:0003712 HP:0030809	0.75	4	0.0333333333333333	True	HP	90
stemMAP_00080.1	An elevated lipid concentration in the blood.	8234	8	Q9D0F3 Q8K5B2 Q61982	3	Hyperlipidemia	HP:0003077	0.003797260454005	HP:0003119	0.75	4	0.0333333333333333	True	HP	90
stemMAP_02182.1	"A process in which a sodium ion is transported from one side of a membrane to the other by means of some agent such as a transporter or pore." [GOC:vw]	8234	2	P14094 Q8VDN2 Q6PIC6	3	sodium ion transmembrane transport	GO:0035725	0.0038013100716563	GO:0006814 GO:0098655	0.75	4	0.1304347826086956	True	GO:BP	23
stemMAP_03792.1	An abnormality of the respiratory system, which include the airways, lungs, and the respiratory muscles.	8234	31	Q91VD9 Q9DC70 Q9CQ54 Q99LC3 Q91YT0 Q9DCT2 Q91WD5 Q8K3J1 Q9CQJ8 Q9DCS9 Q9CQZ6 Q9CQZ5 O09111	13	Abnormality of the respiratory system	HP:0002086	0.0038040004078195	HP:0000118	0.5909090909090909	22	0.0103420843277645	True	HP	1257
stemMAP_02004.1	An abnormality of the gastrointestinal tract.	8234	7	Q8C2A2 P54279 Q6P7W5 Q8BMZ5 Q9JK91 Q99LI9	6	Abnormality of the gastrointestinal tract	HP:0011024	0.0038041337448663	HP:0025031	1.0	6	0.0057636887608069	True	HP	1041
stemMAP_00263.1	"The process in which a gene's sequence is converted into a mature gene product (protein or RNA). This includes the production of an RNA transcript and its processing, as well as translation and maturation for protein-coding genes." [GOC:txnOH-2018, PMID:25934543, PMID:31580950]	8234	3	P61216 Q80UV9 Q91WQ5 Q8VE65 E9QAP7 Q62311 Q9R1C0 Q5HZG4 P29037 Q8K0H5 Q99JX1 Q7TT00 Q8R4I1 Q9CZV5 Q9EQH4 Q8R2K4	16	gene expression	GO:0010467	0.0038068216615134	GO:0009059	0.8888888888888888	18	0.0071269487750556	True	GO:BP	2245
stemMAP_01365.1	A motor disorder characterized by a velocity-dependent increase in tonic stretch reflexes with increased muscle tone, exaggerated (hyperexcitable) tendon reflexes.	8234	6	P31230 Q8BU30 Q68FL6 Q9D0I9 Q8CGC7 Q922B2 Q99MN1	7	Spasticity	HP:0001257	0.0038070795636148	HP:0001276 HP:0002493	0.6363636363636364	11	0.0112540192926045	True	HP	622
stemMAP_03259.1	"A protein complex which is capable of protein serine/threonine kinase activity." [GOC:bhm, GOC:TermGenie, PMID:18191223]	8234	2	Q9DBC7 P68181 P31324 P05132	4	serine/threonine protein kinase complex	GO:1902554	0.0038073214624715	GO:1902911	0.5	8	0.0816326530612244	True	GO:CC	49
stemMAP_00243.1	Protein ubiquitination	8234	4	P52483 P52482 P61079 P61080	4	Protein ubiquitination	REAC:R-MMU-8852135	0.0038073214624715	REAC:R-MMU-597592	0.5	8	0.0816326530612244	True	REAC	49
stemMAP_00371.1	"A protein complex which is capable of protein serine/threonine kinase activity." [GOC:bhm, GOC:TermGenie, PMID:18191223]	8234	2	Q9DBC7 P68181 P31324 P05132	4	serine/threonine protein kinase complex	GO:1902554	0.0038073214624715	GO:1902911	0.5	8	0.0816326530612244	True	GO:CC	49
stemMAP_02804.1	COPII-mediated vesicle transport	8234	1	Q922D4 Q505D1 Q9CQR6 Q7TSI3	4	COPII-mediated vesicle transport	REAC:R-MMU-204005	0.0038073214624715	REAC:R-MMU-199977	0.5	8	0.0816326530612244	True	REAC	49
stemMAP_03331.1	COPII-mediated vesicle transport	8234	1	Q922D4 Q505D1 Q9CQR6 Q7TSI3	4	COPII-mediated vesicle transport	REAC:R-MMU-204005	0.0038073214624715	REAC:R-MMU-199977	0.5	8	0.0816326530612244	True	REAC	49
stemMAP_03362.1	Formation of RNA Pol II elongation complex	8234	4	P19426 Q8C4Y3 Q922L6 Q8BG30	4	Formation of RNA Pol II elongation complex	REAC:R-MMU-112382	0.0038073214624715	REAC:R-MMU-75955	0.5	8	0.0816326530612244	True	REAC	49
stemMAP_03362.1	RNA Polymerase II Transcription Elongation	8234	4	P19426 Q8C4Y3 Q922L6 Q8BG30	4	RNA Polymerase II Transcription Elongation	REAC:R-MMU-75955	0.0038073214624715	REAC:R-MMU-73857	0.5	8	0.0816326530612244	True	REAC	49
stemMAP_03627.1	NF-kappa B signaling pathway	8234	2	Q571K4 Q62073 Q8CF89 Q99K90	4	NF-kappa B signaling pathway	KEGG:04064	0.0038073214624715	KEGG:00000	0.5	8	0.0816326530612244	True	KEGG	49
stemMAP_03980.1	Formation of RNA Pol II elongation complex	8234	4	P19426 Q8BG30 Q8C4Y3 Q922L6	4	Formation of RNA Pol II elongation complex	REAC:R-MMU-112382	0.0038073214624715	REAC:R-MMU-75955	0.5	8	0.0816326530612244	True	REAC	49
stemMAP_03980.1	RNA Polymerase II Transcription Elongation	8234	4	P19426 Q8BG30 Q8C4Y3 Q922L6	4	RNA Polymerase II Transcription Elongation	REAC:R-MMU-75955	0.0038073214624715	REAC:R-MMU-73857	0.5	8	0.0816326530612244	True	REAC	49
stemMAP_00772.1	Formation of RNA Pol II elongation complex	8234	4	Q7TQK0 O08856 Q9ESC8 A2AM29	4	Formation of RNA Pol II elongation complex	REAC:R-MMU-112382	0.0038073214624715	REAC:R-MMU-75955	0.5	8	0.0816326530612244	True	REAC	49
stemMAP_00772.1	RNA Polymerase II Transcription Elongation	8234	4	Q7TQK0 O08856 Q9ESC8 A2AM29	4	RNA Polymerase II Transcription Elongation	REAC:R-MMU-75955	0.0038073214624715	REAC:R-MMU-73857	0.5	8	0.0816326530612244	True	REAC	49
stemMAP_03105.1	HATs acetylate histones	8234	5	Q8C0D7 Q8BRB7 Q6IE82 Q5SVQ0	4	HATs acetylate histones	REAC:R-MMU-3214847	0.0038073214624715	REAC:R-MMU-3247509	0.5	8	0.0816326530612244	True	REAC	49
stemMAP_02900.1	Focal adhesion PI3K Akt mTOR signaling pathway	8234	36	Q8BTI9 O08908 P26450	3	Focal adhesion PI3K Akt mTOR signaling pathway	WP:WP2841	0.0038078677795099	WP:000000	0.4285714285714285	7	0.0209790209790209	True	WP	143
stemMAP_03870.1	Focal adhesion PI3K Akt mTOR signaling pathway	8234	9	P16382 Q63932 P31938	3	Focal adhesion PI3K Akt mTOR signaling pathway	WP:WP2841	0.0038078677795099	WP:000000	0.4285714285714285	7	0.0209790209790209	True	WP	143
stemMAP_03504.1	Focal adhesion PI3K Akt mTOR signaling pathway	8234	18	P28481 P02463 P08122	3	Focal adhesion PI3K Akt mTOR signaling pathway	WP:WP2841	0.0038078677795099	WP:000000	0.4285714285714285	7	0.0209790209790209	True	WP	143
stemMAP_03805.1	Post-translational protein modification	8234	4	Q9CZ04 O88543 P61202 O88544 O88545 Q8BV13 O35864 Q8VBV7	8	Post-translational protein modification	REAC:R-MMU-597592	0.0038137245688242	REAC:R-MMU-392499	0.8888888888888888	9	0.0097680097680097	True	REAC	819
stemMAP_02894.1	Post-translational protein modification	8234	2	Q8CIE6 Q9QXK3 O55029 O89079 Q9QZE5 P61924 Q9JIF7 Q5XJY5	8	Post-translational protein modification	REAC:R-MMU-597592	0.0038137245688242	REAC:R-MMU-392499	0.8888888888888888	9	0.0097680097680097	True	REAC	819
stemMAP_00146.1	Post-translational protein modification	8234	5	P53994 P51150 P35279 P35278 Q9CQD1 P62821 Q91V41 Q9D1G1	8	Post-translational protein modification	REAC:R-MMU-597592	0.0038137245688242	REAC:R-MMU-392499	0.8888888888888888	9	0.0097680097680097	True	REAC	819
stemMAP_01652.1	"Organized structure of distinctive morphology and function, bounded by a single or double lipid bilayer membrane. Includes the nucleus, mitochondria, plastids, vacuoles, and vesicles. Excludes the plasma membrane." [GOC:go_curators]	8234	1	O88696 O88697 Q9CZN8 Q8K1R3 Q8BIJ6 P16332 Q9CPY0 Q14CH7 Q9D0C4 Q9JHS4 Q9EQ20 Q80Y81 P52825 A2APY7 Q8CIM3 Q8R1S0 Q8K0D5 Q8BWT1 Q7TSQ8 Q8R2Q4 Q8C196 Q99KE1 Q80UN9 Q3U2A8 Q91YJ5 B8ZXI1 Q99JT1 Q3UQ84 Q8BYL4 Q8BIP0 O88396 Q811I0 Q99KK9 Q9WU56 Q3V3R1	35	membrane-bounded organelle	GO:0043227	0.0038156529635528	GO:0043226	0.945945945945946	37	0.0078194816800714	True	GO:CC	4476
stemMAP_01662.1	PKMTs methylate histone lysines	8234	5	Q9Z248 Q61188 Q80U70 Q921E6	4	PKMTs methylate histone lysines	REAC:R-MMU-3214841	0.0038186383255411	REAC:R-MMU-3247509	0.5714285714285714	7	0.0689655172413793	True	REAC	58
stemMAP_01441.1	"The directed movement of substances into, out of or within a lysosome." [GOC:ai]	8234	2	Q64362 Q8BUK6 Q8BIL5 Q3U2I3	4	lysosomal transport	GO:0007041	0.0038186383255411	GO:0007034	0.5714285714285714	7	0.0689655172413793	True	GO:BP	58
stemMAP_01683.1	Inflammation of the peritoneum.	8234	21	Q9CWU9 Q8R0G9 Q9Z0W3 Q8R480 Q8BH74	5	Peritonitis	HP:0002586	0.0038207703878287	HP:0002585 HP:0045073	0.0757575757575757	66	0.1724137931034483	True	HP	29
stemMAP_00416.1	A seizure is an intermittent abnormality of nervous system physiology characterized by a transient occurrence of signs and/or symptoms due to abnormal excessive or synchronous neuronal activity in the brain.	8234	12	P31230 Q8BMJ2 Q9Z1Q9 Q8CGC7 Q922B2 Q8BU30 P62631 Q9D0I9 Q8BML9 Q99MN1 Q9ER72 Q8R010 Q3U8K7 Q80UF4	14	Seizure	HP:0001250	0.0038230752530512	HP:0012638	0.56	25	0.0112812248186946	True	HP	1241
stemMAP_02560.1	An abnormality of cation homeostasis.	8234	23	Q8K2B3 Q9CQA3 Q9CXV1 Q9CZB0	4	Abnormal blood cation concentration	HP:0010929	0.0038294509878336	HP:0003111	0.6666666666666666	6	0.0209424083769633	True	HP	191
stemMAP_03693.1	Any abnormality of the mandible, the bone of the lower jaw.	8234	13	O35638 Q61550 Q9CU62 Q9CW03 Q9D3E6	5	Abnormal mandible morphology	HP:0000277	0.0038297879465655	HP:0030791	1.0	5	0.0071736011477761	True	HP	697
stemMAP_02298.1	An abnormal level of a circulating protein in the blood.	8234	19	Q9Z0W3 Q8R480 Q8R0G9 Q8BH74	4	Abnormal circulating protein concentration	HP:0010876	0.003835095296907	HP:0032180	1.0	4	0.010204081632653	True	HP	392
stemMAP_01473.1	Any deviation from the normal concentration of a carboxylic acid in the urine.	8234	8	Q99MN9 Q99MR8 P51175 Q91ZA3	4	Abnormal urine carboxylic acid level	HP:0031980	0.0038376361944581	HP:0033354	0.4	10	0.0416666666666666	True	HP	96
stemMAP_03687.1	Any deviation from the normal concentration of a carboxylic acid in the urine.	8234	4	Q9DCW4 Q9Z2I9 Q99LC5 P45952	4	Abnormal urine carboxylic acid level	HP:0031980	0.0038376361944581	HP:0033354	0.4	10	0.0416666666666666	True	HP	96
stemMAP_01174.1	"A highly compacted molecule of DNA and associated proteins resulting in a cytologically distinct nuclear chromosome." [GOC:elh]	8234	2	Q8C156 Q8CG48 Q8CG47	3	condensed nuclear chromosome	GO:0000794	0.0038383548902699	GO:0000228 GO:0000793	1.0	3	0.0833333333333333	True	GO:CC	36
stemMAP_03797.1	"The directed movement of mRNA, messenger ribonucleic acid, into, out of or within a cell, or between cells, by means of some agent such as a transporter or pore." [GOC:ai]	8234	2	Q91VC3 Q9CWZ3 P61327	3	mRNA transport	GO:0051028	0.0038383548902699	GO:0050658	1.0	3	0.0833333333333333	True	GO:BP	36
stemMAP_03078.1	"A protein ubiquitination process in which a polymer of ubiquitin, formed by linkages between lysine residues at position 63 of the ubiquitin monomers, is added to a protein. K63-linked ubiquitination does not target the substrate protein for degradation, but is involved in several pathways, notably as a signal to promote error-free DNA postreplication repair." [GOC:mah, PMID:15556404]	8234	2	Q9D2M8 P61089 Q9CZY3	3	protein K63-linked ubiquitination	GO:0070534	0.0038383548902699	GO:0000209	1.0	3	0.0833333333333333	True	GO:BP	36
stemMAP_00941.1	Epigenetic regulation by WDR5-containing histone modifying complexes	8234	3	Q8CGY8 P61965 Q61191	3	Epigenetic regulation by WDR5-containing histone modifying complexes	REAC:R-MMU-9917777	0.0038383548902699	REAC:R-MMU-212165	1.0	3	0.0833333333333333	True	REAC	36
stemMAP_00941.1	Formation of WDR5-containing histone-modifying complexes	8234	3	Q8CGY8 P61965 Q61191	3	Formation of WDR5-containing histone-modifying complexes	REAC:R-MMU-9772755	0.0038383548902699	REAC:R-MMU-9917777	1.0	3	0.0833333333333333	True	REAC	36
stemMAP_01509.1	Longevity regulating pathway - multiple species	8234	4	O54950 Q5EG47 Q9R078	3	Longevity regulating pathway - multiple species	KEGG:04213	0.0038383548902699	KEGG:00000	1.0	3	0.0833333333333333	True	KEGG	36
stemMAP_02498.1	Longevity regulating pathway - multiple species	8234	4	O54950 Q91WG5 Q9R078	3	Longevity regulating pathway - multiple species	KEGG:04213	0.0038383548902699	KEGG:00000	1.0	3	0.0833333333333333	True	KEGG	36
stemMAP_03227.1	Epigenetic regulation by WDR5-containing histone modifying complexes	8234	2	Q80TG1 Q8BQR4 Q8BLG0	3	Epigenetic regulation by WDR5-containing histone modifying complexes	REAC:R-MMU-9917777	0.0038383548902699	REAC:R-MMU-212165	1.0	3	0.0833333333333333	True	REAC	36
stemMAP_03227.1	Formation of WDR5-containing histone-modifying complexes	8234	2	Q80TG1 Q8BQR4 Q8BLG0	3	Formation of WDR5-containing histone-modifying complexes	REAC:R-MMU-9772755	0.0038383548902699	REAC:R-MMU-9917777	1.0	3	0.0833333333333333	True	REAC	36
stemMAP_02785.1	Drug metabolism - other enzymes	8234	2	Q9WV85 P15532 Q9WV84	3	Drug metabolism - other enzymes	KEGG:00983	0.0038383548902699	KEGG:00000	1.0	3	0.0833333333333333	True	KEGG	36
stemMAP_02409.1	"A process that is carried out at the cellular level which results in the assembly, arrangement of constituent parts, or disassembly of a supramolecular fiber, a polymer consisting of an indefinite number of protein or protein complex subunits that have polymerised to form a fiber-shaped structure." [GOC:pr]	8234	5	P61161 Q99JY9 Q60598 Q9CVB6 P45591 Q9R0P5 Q9JHJ0 P13020 Q3UH68 Q9Z0P5 O88342 Q91YR1	12	supramolecular fiber organization	GO:0097435	0.0038445817636207	GO:0016043	0.2142857142857142	56	0.0481927710843373	True	GO:BP	249
stemMAP_02710.1	"Organized structure of distinctive morphology and function, not bounded by a lipid bilayer membrane. Includes ribosomes, the cytoskeleton and chromosomes." [GOC:go_curators]	8234	3	Q60605 Q9DC51 P47757 P47754 P08752 Q9JJ28 P21107 Q9DBR7 P16546 P57780 Q62261 Q9WTI7 Q8CI43 Q9JMH9 Q8VDD5 Q9ERG0 Q9QYC0 Q61879 Q99KW3 Q80X90 Q8K4G5 Q7TPR4 Q6ZQ06 Q9JKF1 Q8R4U7 Q6IRU2 Q2KN98 Q8BTM8 Q9QXS6 Q5NBX1 Q8K1N2 O54784 Q9QYB5 Q7TPW1 Q8CC35 Q99MI1 Q6R891	37	membraneless organelle	GO:0043228	0.0038450603999348	GO:0043226	0.5138888888888888	72	0.0199246095853527	True	GO:CC	1857
stemMAP_02710.1	"Organized structure of distinctive morphology and function, not bounded by a lipid bilayer membrane and occurring within the cell. Includes ribosomes, the cytoskeleton and chromosomes." [GOC:go_curators]	8234	3	Q60605 Q9DC51 P47757 P47754 P08752 Q9JJ28 P21107 Q9DBR7 P16546 P57780 Q62261 Q9WTI7 Q8CI43 Q9JMH9 Q8VDD5 Q9ERG0 Q9QYC0 Q61879 Q99KW3 Q80X90 Q8K4G5 Q7TPR4 Q6ZQ06 Q9JKF1 Q8R4U7 Q6IRU2 Q2KN98 Q8BTM8 Q9QXS6 Q5NBX1 Q8K1N2 O54784 Q9QYB5 Q7TPW1 Q8CC35 Q99MI1 Q6R891	37	intracellular membraneless organelle	GO:0043232	0.0038450603999348	GO:0043228 GO:0043229	0.5138888888888888	72	0.0199246095853527	True	GO:CC	1857
stemMAP_02659.1	Paralysis of all four limbs, and trunk of the body below the level of an associated injury to the spinal cord. The etiology of quadriplegia is similar to that of paraplegia except that the lesion is in the cervical spinal cord rather than in the thoracic or lumbar segments of the spinal cord.	8234	19	Q9D3D9 P03930 Q03265	3	Tetraplegia	HP:0002445	0.0038612455111126	HP:0030182	0.375	8	0.088235294117647	True	HP	34
stemMAP_00314.1	A type of supraventricular tachycardia in which the atria are the principal site of electrophysiologic disturbance.	8234	8	A2ASS6 Q02566 Q9JI91	3	Atrial arrhythmia	HP:0001692	0.0038612455111126	HP:0005115	0.375	8	0.088235294117647	True	HP	34
stemMAP_03196.1	A type of supraventricular tachycardia in which the atria are the principal site of electrophysiologic disturbance.	8234	8	A2ASS6 Q9JI91 Q02566	3	Atrial arrhythmia	HP:0001692	0.0038612455111126	HP:0005115	0.375	8	0.088235294117647	True	HP	34
stemMAP_01009.1	A type of supraventricular tachycardia in which the atria are the principal site of electrophysiologic disturbance.	8234	6	A2ASS6 Q02566 Q9JI91	3	Atrial arrhythmia	HP:0001692	0.0038612455111126	HP:0005115	0.375	8	0.088235294117647	True	HP	34
stemMAP_00479.1	"The cell cycle process by which a cell commits to entering the next mitotic cell cycle phase." [GOC:mtg_cell_cycle]	8234	4	P11440 P56390 P30282 P25322 P61025 P46414	6	mitotic cell cycle phase transition	GO:0044772	0.0038613602073148	GO:0044770 GO:1903047	0.5454545454545454	11	0.0301507537688442	True	GO:BP	199
stemMAP_00825.1	An abnormality of the axial skeleton, which comprises the skull, the vertebral column, the ribs and the sternum.	8234	32	Q91VD9 Q5XG73 Q9DC70 Q9CQ54 Q91YT0 Q9D6J6 Q9Z110 Q9DCT2 Q9CQ75 O09111 Q91WD5 Q7TMF3 P03888 Q8K3J1 Q499X9 A2AMZ4 Q9DCJ5 Q9CQJ8 Q59J78 Q3U276 O54724 Q62371 O35683 P09242 Q61391 P52503 Q9DCS9 P03899 Q9CQZ5 Q6PCP5 Q9CQZ6	31	Abnormal axial skeleton morphology	HP:0009121	0.0038702282063478	HP:0011842	0.4492753623188406	69	0.0186634557495484	True	HP	1661
stemMAP_00673.1	"A cellular structure that forms the internal framework of eukaryotic and prokaryotic cells. The cytoskeleton includes intermediate filaments, microfilaments, microtubules, the microtrabecular lattice, and other structures characterized by a polymeric filamentous nature and long-range order within the cell. The various elements of the cytoskeleton not only serve in the maintenance of cellular shape but also have roles in other cellular functions, including cellular movement, cell division, endocytosis, and movement of organelles." [GOC:mah, PMID:16959967, PMID:27419875]	8234	1	Q8BHX1 Q8QZX2 Q99L00 Q8BKT8 Q9D786 Q45VK7 Q5RJI5 Q9CQS9 Q8BFT2	9	cytoskeleton	GO:0005856	0.0038707455402406	GO:0043232	0.75	12	0.0118733509234828	True	GO:CC	758
stemMAP_01587.1	Metabolic pathways	8234	1	Q9WUM5 Q9CXJ1 Q3ULJ0 Q9R0N0 P70698 Q9CYR6 P13439 O70475 Q9Z2I9 Q9Z2I8 Q9D9V3 Q99KQ4 P47857 P12382 Q60759	15	Metabolic pathways	KEGG:01100	0.0038709287252252	KEGG:00000	0.5	30	0.0170842824601366	True	KEGG	878
stemMAP_03538.1	CORUM root	8234	9	Q9Z0H3 P97496 Q6P9Z1 E9Q7E2 Q61466 Q99JR8 Q6PDG5 O54941 Q3TKT4	9	CORUM root	CORUM:0000000	0.0038714077380949		0.375	24	0.0114068441064638	True	CORUM	789
stemMAP_00651.1	CORUM root	8234	21	P35585 Q6GQX6 O35643 P22892 Q9QZS3 Q6NVF0 P61967 P17426 P17427	9	CORUM root	CORUM:0000000	0.0038714077380949		0.375	24	0.0114068441064638	True	CORUM	789
stemMAP_03155.1	CORUM root	8234	16	Q91WZ8 Q9CWG9 Q9R0C0 P28741 O55102 Q9Z266 Q8VED2 Q8R015 Q5U5M8	9	CORUM root	CORUM:0000000	0.0038714077380949		0.375	24	0.0114068441064638	True	CORUM	789
stemMAP_01415.1	An abnormality in the process of focusing of light by the eye in order to produce a sharp image on the retina.	8234	33	Q3TKT4 Q61466 Q61103 Q9Z0H3 O54941 A2BH40	6	Abnormality of refraction	HP:0000539	0.003874587183028	HP:0012373	0.6	10	0.0139211136890951	True	HP	431
stemMAP_02555.1	Signal Transduction	8234	7	O70456 Q61097 Q8BRH3 Q8BTW9 Q9WVH4 P68254 P68510 Q9R1E0 Q80VK6 Q3ULB5 P63101 Q9ESN5 P61982 Q9CQV8 P62259 P28028	16	Signal Transduction	REAC:R-MMU-162582	0.0038845149435731	REAC:0000000	0.5925925925925926	27	0.013570822731128	True	REAC	1179
stemMAP_01972.1	Cilium Assembly	8234	19	Q9ERD7 P68372 Q922F4 Q9CWF2	4	Cilium Assembly	REAC:R-MMU-5617833	0.0038904194249022	REAC:R-MMU-1852241	1.0	4	0.0287769784172661	True	REAC	139
stemMAP_01855.1	Separation of Sister Chromatids	8234	16	Q6PD03 Q61151 Q6PD28 Q7TNP2 P63330 Q76MZ3 Q60996	7	Separation of Sister Chromatids	REAC:R-MMU-2467813	0.0038907790888032	REAC:R-MMU-68882	0.3333333333333333	21	0.0443037974683544	True	REAC	158
stemMAP_01855.1	Intracellular signaling by second messengers	8234	19	Q6PD03 Q61151 Q6PD28 Q7TNP2 P63330 Q76MZ3 Q60996	7	Intracellular signaling by second messengers	REAC:R-MMU-9006925	0.0038907790888032	REAC:R-MMU-162582	0.3333333333333333	21	0.0443037974683544	True	REAC	158
stemMAP_02672.1	Hyperreflexia is the presence of hyperactive stretch reflexes of the muscles.	8234	5	Q8BGV0 Q3ULD5 O55028 Q8CAK1 Q99MR8 Q499X9 P47934	7	Hyperreflexia	HP:0001347	0.0039006938141676	HP:0031826	0.5384615384615384	13	0.0144329896907216	True	HP	485
stemMAP_03685.1	Signaling by WNT	8234	25	Q9CXP8 P62874 P63216 P63213 Q61011 Q80SZ7	6	Signaling by WNT	REAC:R-MMU-195721	0.003901081409068	REAC:R-MMU-162582	0.4615384615384615	13	0.0372670807453416	True	REAC	161
stemMAP_02864.1	"The directed movement of sterols within cells." [GOC:mah]	8234	2	Q8C754 Q8CCB4 Q3UVL4	3	intracellular sterol transport	GO:0032366	0.0039018602342638	GO:0015918 GO:0032365	0.5	6	0.2142857142857142	True	GO:BP	14
stemMAP_02864.1	"The directed movement of cholesterol, cholest-5-en-3-beta-ol, within cells." [GOC:mah]	8234	2	Q8C754 Q8CCB4 Q3UVL4	3	intracellular cholesterol transport	GO:0032367	0.0039018602342638	GO:0030301 GO:0032366	0.5	6	0.2142857142857142	True	GO:BP	14
stemMAP_03939.1	Mismatch repair (MMR) directed by MSH2:MSH3 (MutSbeta)	8234	6	Q8VEE4 Q62193 Q9CQ71	3	Mismatch repair (MMR) directed by MSH2:MSH3 (MutSbeta)	REAC:R-MMU-5358606	0.0039018602342638	REAC:R-MMU-5358508	0.2142857142857142	14	0.5	True	REAC	6
stemMAP_03939.1	"The repair of single strand breaks in DNA. Repair of such breaks is mediated by the same enzyme systems as are used in base excision repair." [PMID:18626472]	8234	3	Q7TQC5 Q60596 Q9D842	3	single strand break repair	GO:0000012	0.0039018602342638	GO:0006281	0.2142857142857142	14	0.5	True	GO:BP	6
stemMAP_02106.1	"Chromatin that is part of a sex chromosome." [GOC:dos, ISBN:0198506732]	8234	2	O35730 Q64028 Q9CQJ4	3	sex chromatin	GO:0001739	0.0039018602342638	GO:0000792 GO:0000803	0.2142857142857142	14	0.5	True	GO:CC	6
stemMAP_00512.1	"A conserved protein phosphatase type 2A complex which contains a protein phosphatase type 2A, a protein phosphatase regulatory subunit, a striatin, an FHA domain protein and other subunits (at least six proteins). In fission yeast this complex negatively regulate the septation initiation network at the spindle pole body." [GOC:vw, PMID:21561862, PMID:22119525]	8234	1	Q99KH8 Q99JT2 Q9Z2W1	3	FAR/SIN/STRIPAK complex	GO:0090443	0.0039018602342638	GO:0032991	0.5	6	0.2142857142857142	True	GO:CC	14
stemMAP_02898.1	Glucagon-type ligand receptors	8234	9	Q9CXP8 Q61011 Q80SZ7	3	Glucagon-type ligand receptors	REAC:R-MMU-420092	0.0039018602342638	REAC:R-MMU-373080	0.5	6	0.2142857142857142	True	REAC	14
stemMAP_01564.1	"A cellular membrane associated with the phagophore assembly site." [GOC:mah, GOC:rph, PMID:16874040, PMID:17382324]	8234	2	Q8C0J2 Q9CQY1 Q99J83	3	phagophore assembly site membrane	GO:0034045	0.0039018602342638	GO:0000407 GO:0016020	0.2142857142857142	14	0.5	True	GO:CC	6
stemMAP_02271.1	"An RNA interference pathway in which microRNAs (miRNAs) block the translation of target mRNAs into proteins. Once incorporated into a RNA-induced silencing complex (RISC), a miRNA will typically mediate repression of translation if the miRNA imperfectly base-pairs with the 3' untranslated regions of target mRNAs." [PMID:14744438, PMID:15196554]	8234	1	P54823 Q3UHK8 Q8BKI2	3	miRNA-mediated gene silencing by inhibition of translation	GO:0035278	0.0039018602342638	GO:0017148 GO:0035195	0.5	6	0.2142857142857142	True	GO:BP	14
stemMAP_02268.1	"A protein complex which is capable of GTPase activity." [GO_REF:0000088, GOC:bhm, GOC:TermGenie, PMID:9178006]	8234	1	P27600 P50149 Q61011	3	GTPase complex	GO:1905360	0.0039018602342638	GO:1902494	0.5	6	0.2142857142857142	True	GO:CC	14
stemMAP_02268.1	Glucagon-type ligand receptors	8234	13	Q9CXP8 Q61011 Q80SZ7	3	Glucagon-type ligand receptors	REAC:R-MMU-420092	0.0039018602342638	REAC:R-MMU-373080	0.5	6	0.2142857142857142	True	REAC	14
stemMAP_01885.1	Mismatch repair (MMR) directed by MSH2:MSH3 (MutSbeta)	8234	6	Q8VEE4 Q62193 Q9CQ71	3	Mismatch repair (MMR) directed by MSH2:MSH3 (MutSbeta)	REAC:R-MMU-5358606	0.0039018602342638	REAC:R-MMU-5358508	0.2142857142857142	14	0.5	True	REAC	6
stemMAP_01885.1	"The repair of single strand breaks in DNA. Repair of such breaks is mediated by the same enzyme systems as are used in base excision repair." [PMID:18626472]	8234	3	Q7TQC5 Q60596 Q9D842	3	single strand break repair	GO:0000012	0.0039018602342638	GO:0006281	0.2142857142857142	14	0.5	True	GO:BP	6
stemMAP_00829.1	HS-GAG biosynthesis	8234	2	P51655 P18828 Q9QZF2	3	HS-GAG biosynthesis	REAC:R-MMU-2022928	0.0039018602342638	REAC:R-MMU-1638091	0.5	6	0.2142857142857142	True	REAC	14
stemMAP_02552.1	"Chromatin that is part of a sex chromosome." [GOC:dos, ISBN:0198506732]	8234	2	O35730 Q64028 Q9CQJ4	3	sex chromatin	GO:0001739	0.0039018602342638	GO:0000792 GO:0000803	0.2142857142857142	14	0.5	True	GO:CC	6
stemMAP_02475.1	Formation of Senescence-Associated Heterochromatin Foci (SAHF)	8234	2	P15864 P43274 P43275	3	Formation of Senescence-Associated Heterochromatin Foci (SAHF)	REAC:R-MMU-2559584	0.0039018602342638	REAC:R-MMU-2559586	0.5	6	0.2142857142857142	True	REAC	14
stemMAP_01731.1	An abnormality of movement with a neurological basis characterized by changes in coordination and speed of voluntary movements.	8234	5	Q8K1R3 Q8BIJ6 P16332 Q9CPY0 Q14CH7 Q9D0C4 Q9EQ20 Q9Z110 Q8CHT0 A2APY7 Q8R1S0 Q8K0D5 Q8R2Q4 Q8C3X4 Q80UN9 Q91YY4 Q8BIP0 Q8JZY4	18	Abnormality of movement	HP:0100022	0.0039067648418359	HP:0012638	0.4736842105263157	38	0.0144462279293739	True	HP	1246
stemMAP_02273.1	G1 to S cell cycle control	8234	1	O54917 O35261	2	G1 to S cell cycle control	WP:WP413	0.0039086886783161	WP:000000	0.5	4	0.0425531914893617	True	WP	47
stemMAP_00944.1	G1 to S cell cycle control	8234	3	Q9JK30 Q60862	2	G1 to S cell cycle control	WP:WP413	0.0039086886783161	WP:000000	0.5	4	0.0425531914893617	True	WP	47
stemMAP_03408.1	"Any process involved in the conversion of a primary mRNA transcript into one or more mature mRNA(s) prior to translation into polypeptide." [GOC:mah]	8234	3	Q62376 P62305 P62317 P62307 P62315	5	mRNA processing	GO:0006397	0.003909890906037	GO:0006396 GO:0016071	0.8333333333333334	6	0.0226244343891402	True	GO:BP	221
stemMAP_00449.1	"Any process involved in the conversion of a primary mRNA transcript into one or more mature mRNA(s) prior to translation into polypeptide." [GOC:mah]	8234	2	Q8BTI8 P62996 Q9JIX8 Q9R0U0 Q569Z6	5	mRNA processing	GO:0006397	0.003909890906037	GO:0006396 GO:0016071	0.8333333333333334	6	0.0226244343891402	True	GO:BP	221
stemMAP_02560.1	"The chemical reactions and pathways resulting in the formation of carbohydrate derivative." [GOC:TermGenie]	8234	4	Q8K2B3 Q9CQA3 Q9CXV1 Q9CZB0 O35435	5	carbohydrate derivative biosynthetic process	GO:1901137	0.003909890906037	GO:0009058 GO:1901135	0.8333333333333334	6	0.0226244343891402	True	GO:BP	221
stemMAP_03538.1	"The chemical reactions and pathways involving macromolecules, any molecule of high relative molecular mass, the structure of which essentially comprises the multiple repetition of units derived, actually or conceptually, from molecules of low relative molecular mass." [GOC:mah]	8234	2	Q9Z0H3 Q921K9 P97496 Q62280 Q6P9Z1 E9Q7E2 Q99MR0 F8VPZ9 Q61466 P58269 Q3UQU0 O88665 Q99JR8 A2BH40 Q6PDG5 Q9QX66 Q61103 Q9CXE2 O54941 Q3TKT4 O08664 Q8CHH5	22	macromolecule metabolic process	GO:0043170	0.003910696981767	GO:0008152	0.9166666666666666	24	0.0069488313329121	True	GO:BP	3166
stemMAP_00044.1	"Any process that results in a change in state or activity of a cell (in terms of movement, secretion, enzyme production, gene expression, etc.) as a result of a stimulus indicating damage to its DNA from environmental insults or errors during metabolism." [GOC:go_curators]	8234	3	O88554 Q60596 Q8VEE4 O09053 P27641 Q9CXF7 Q62193 Q8K409 Q9D842	9	DNA damage response	GO:0006974	0.0039143998735508	GO:0033554	0.5	18	0.0211267605633802	True	GO:BP	426
stemMAP_02659.1	The presence of an abnormal decrease or increase of one or more amino acids in the blood circulation.	8234	16	Q9D3D9 P03930 Q03265 P56480	4	Abnormal circulating amino acid concentration	HP:0003112	0.003915675294194	HP:0004354	0.5	8	0.0314960629921259	True	HP	127
stemMAP_03077.1	"The process that results in the incorporation of a protein into a biological membrane. Incorporation in this context means having some part or covalently attached group that is inserted into the the hydrophobic region of one or both bilayers." [GOC:ai]	8234	3	Q9D1H7 O54984 P21126 Q9Z1R2	4	protein insertion into membrane	GO:0051205	0.003917272919914	GO:0008104 GO:0061024 GO:0090150	0.3636363636363636	11	0.1176470588235294	True	GO:BP	34
stemMAP_02078.1	"Any process that modulates the frequency, rate or extent of sister chromatid segregation during mitosis." [GOC:mah]	8234	3	Q9D0F1 Q3UA16 Q9D083 Q99P69	4	regulation of mitotic sister chromatid segregation	GO:0033047	0.003917272919914	GO:0000070 GO:0033045	0.3636363636363636	11	0.1176470588235294	True	GO:BP	34
stemMAP_02054.1	"Extended zone of intimate apposition between two cells containing one or more types of intercellular junctions, e.g., the intercalated disk of muscle." [NIF_Subcellular:sao1299635018]	8234	2	Q65CL1 P26231 Q02248 Q68FH0	4	cell-cell contact zone	GO:0044291	0.003917272919914	GO:0005911	0.3636363636363636	11	0.1176470588235294	True	GO:CC	34
stemMAP_02656.1	DARPP-32 events	8234	31	P62715 Q7TNP2 P63330 Q76MZ3	4	DARPP-32 events	REAC:R-MMU-180024	0.003917272919914	REAC:R-MMU-111885	0.1176470588235294	34	0.3636363636363636	True	REAC	11
stemMAP_01883.1	Abnormal excessive perspiration (sweating) despite the lack of appropriate stimuli like hot and humid weather.	8234	17	Q9ESX5 Q9CRB2 Q9CQS2	3	Hyperhidrosis	HP:0000975	0.0039263518579997	HP:0007550	0.75	4	0.0329670329670329	True	HP	91
stemMAP_01883.1	Decreased number of hairs per unit area of skin of the scalp.	8234	39	Q9ESX5 Q9CRB2 Q9CQS2	3	Sparse scalp hair	HP:0002209	0.0039263518579997	HP:0008070 HP:0100037	0.75	4	0.0329670329670329	True	HP	91
stemMAP_03624.1	Abnormal excessive perspiration (sweating) despite the lack of appropriate stimuli like hot and humid weather.	8234	23	Q9CZB0 Q9CQA3 Q9CXV1	3	Hyperhidrosis	HP:0000975	0.0039263518579997	HP:0007550	0.75	4	0.0329670329670329	True	HP	91
stemMAP_01228.1	"The double lipid bilayer enclosing the mitochondrion and separating its contents from the cell cytoplasm; includes the intermembrane space." [GOC:ai, GOC:pz]	8234	2	P56135 Q78IK2 Q9DCX2 Q9CPQ8 Q9CQQ7 P56382 Q91VR2	7	mitochondrial envelope	GO:0005740	0.003932600779706	GO:0005739 GO:0031967	0.7	10	0.0169902912621359	True	GO:CC	412
stemMAP_00891.1	Abnormally small penis. At birth, the normal penis is about 3 cm (stretched length from pubic tubercle to tip of penis) with micropenis less than 2.0-2.5 cm.	8234	13	Q80ZV0 Q9CWY8 Q9CQ18	3	Micropenis	HP:0000054	0.0039329429214944	HP:0008736	1.0	3	0.0196078431372549	True	HP	153
stemMAP_00891.1	Weakness of both lower extremities with sparing of the upper extremities. Paraplegia refers to a severe or complete loss of strength, whereas paraparesis refers to a relatively mild loss of strength.	8234	5	Q80ZV0 Q9CWY8 Q9CQ18	3	Paraplegia/paraparesis	HP:0010551	0.0039329429214944	HP:0010549	1.0	3	0.0196078431372549	True	HP	153
stemMAP_00648.1	A decreased concentration of glucose in the blood.	8234	6	Q8CBY0 Q99JT1 Q9CZN8	3	Hypoglycemia	HP:0001943	0.0039329429214944	HP:0011015	1.0	3	0.0196078431372549	True	HP	153
stemMAP_01648.1	"The chemical reactions and pathways resulting in the breakdown of a macromolecule, initiated by covalent modification of the target molecule." [GOC:jl]	8234	4	P62878 Q3U1J4 Q8CEF1 Q9Z2G0 Q3TLR7 Q9JLV5 Q8C7D2 A2A432 Q3TCH7	9	modification-dependent macromolecule catabolic process	GO:0043632	0.0039351781383901	GO:0009057	0.3103448275862069	29	0.0375	True	GO:BP	240
stemMAP_03792.1	A structural abnormality of the central nervous system.	8234	21	Q91VD9 Q5XG73 Q9DC70 Q9CQ54 Q99LC3 Q91YT0 Q9DCT2 Q91WD5 Q8K3J1 Q9CQJ8 Q9DCS9 Q9CQZ6 Q9CQZ5 O09111 Q9ERS2	15	Morphological central nervous system abnormality	HP:0002011	0.0039368020566303	HP:0012639	0.6818181818181818	22	0.0085227272727272	True	HP	1760
stemMAP_02266.1	Neurodevelopmental delay (NDD) refers to delays in the maturation of the brain and central nervous system; infants and young children with NDD may experience delays in the development of one or more skills including gross motor abilities, fine-motor coordination, language abilities and ability to solve increasingly complex problems.	8234	5	Q8K1R3 Q9JHI5 Q8BIJ6 P16332 Q9CPY0 Q14CH7 Q9D0C4 Q9EQ20 Q9Z110 Q80Y81 A2APY7 Q8K0D5 Q8R2Q4 Q8C196 Q80UN9 Q3U2A8 Q91YY4 Q8BYL4 Q8BIP0 D3Z7P3	20	Neurodevelopmental delay	HP:0012758	0.0039425175917566	HP:0012759	0.5405405405405406	37	0.0125707102451288	True	HP	1591
stemMAP_03768.1	Inflammation of the renal glomeruli.	8234	19	Q9CWU9 Q9Z0W3 Q8R0G9 Q8R480 Q8BH74	5	Glomerulonephritis	HP:0000099	0.0039452861709102	HP:0000095 HP:0000123	0.1388888888888889	36	0.0961538461538461	True	HP	52
stemMAP_03197.1	Toxoplasmosis	8234	10	Q9R0B6 P02469 P19137 Q61292 Q61001	5	Toxoplasmosis	KEGG:05145	0.0039466108885694	KEGG:00000	0.25	20	0.1041666666666666	True	KEGG	48
stemMAP_02017.1	Sudden breakage of an artery leading to leakage of blood from the circulation.	8234	22	Q01149 P11087	2	Arterial rupture	HP:0025019	0.0039474088399059	HP:0025323	0.4	5	0.3333333333333333	True	HP	6
stemMAP_02017.1	An crumpled radiographic appearance of the long bones, as if the long bone had been crushed together producing irregularities. This feature is the result of multiple fractures and repeated rounds of ineffective healing, as can be seen for instance in severe forms of osteogenesis imperfecta.	8234	23	Q01149 P11087	2	Crumpled long bones	HP:0006367	0.0039474088399059	HP:0011314	0.4	5	0.3333333333333333	True	HP	6
stemMAP_02017.1	A type of short-limbed dwarfism that is manifest beginning in the neonatal period.	8234	24	Q01149 P11087	2	Neonatal short-limb short stature	HP:0008921	0.0039474088399059	HP:0008873	0.4	5	0.3333333333333333	True	HP	6
stemMAP_02956.1	Sudden breakage of an artery leading to leakage of blood from the circulation.	8234	15	Q3U962 O88207	2	Arterial rupture	HP:0025019	0.0039474088399059	HP:0025323	0.4	5	0.3333333333333333	True	HP	6
stemMAP_02956.1	Blepharochalasis is characterized by recurrent, non-painful, nonerythematous episodes of eyelid edema. It has been divided into hypertrophic and atrophic forms. In the hypertrophic form recurrent edema results in orbital fat herniation through a weakened orbital septum. Most patients who have blepharochalasis present in an atrophic condition with atrophy of redundant eyelid skin and superior nasal fat pads.	8234	16	Q3U962 O88207	2	Blepharochalasis	HP:0010749	0.0039474088399059	HP:0100540	0.4	5	0.3333333333333333	True	HP	6
stemMAP_02956.1	Thin (atrophic) and wide scars.	8234	6	Q3U962 O88207	2	Cigarette-paper scars	HP:0001073	0.0039474088399059	HP:0001075	0.4	5	0.3333333333333333	True	HP	6
stemMAP_00168.1	Sudden breakage of an artery leading to leakage of blood from the circulation.	8234	2	Q9R0E2 P11087	2	Arterial rupture	HP:0025019	0.0039474088399059	HP:0025323	0.4	5	0.3333333333333333	True	HP	6
stemMAP_00996.1	A type of short-limbed dwarfism that is manifest beginning in the neonatal period.	8234	13	P11087 Q01149	2	Neonatal short-limb short stature	HP:0008921	0.0039474088399059	HP:0008873	0.4	5	0.3333333333333333	True	HP	6
stemMAP_00996.1	Sudden breakage of an artery leading to leakage of blood from the circulation.	8234	14	P11087 Q01149	2	Arterial rupture	HP:0025019	0.0039474088399059	HP:0025323	0.4	5	0.3333333333333333	True	HP	6
stemMAP_00996.1	An crumpled radiographic appearance of the long bones, as if the long bone had been crushed together producing irregularities. This feature is the result of multiple fractures and repeated rounds of ineffective healing, as can be seen for instance in severe forms of osteogenesis imperfecta.	8234	15	P11087 Q01149	2	Crumpled long bones	HP:0006367	0.0039474088399059	HP:0011314	0.4	5	0.3333333333333333	True	HP	6
stemMAP_00081.1	A type of short-limbed dwarfism that is manifest beginning in the neonatal period.	8234	27	Q01149 P11087	2	Neonatal short-limb short stature	HP:0008921	0.0039474088399059	HP:0008873	0.4	5	0.3333333333333333	True	HP	6
stemMAP_00081.1	An crumpled radiographic appearance of the long bones, as if the long bone had been crushed together producing irregularities. This feature is the result of multiple fractures and repeated rounds of ineffective healing, as can be seen for instance in severe forms of osteogenesis imperfecta.	8234	28	Q01149 P11087	2	Crumpled long bones	HP:0006367	0.0039474088399059	HP:0011314	0.4	5	0.3333333333333333	True	HP	6
stemMAP_00081.1	Sudden breakage of an artery leading to leakage of blood from the circulation.	8234	29	Q01149 P11087	2	Arterial rupture	HP:0025019	0.0039474088399059	HP:0025323	0.4	5	0.3333333333333333	True	HP	6
stemMAP_01336.1	"Fibers, composed of actin, myosin, and associated proteins, found in cells of smooth or striated muscle." [GOC:go_curators, ISBN:0815316194]	8234	1	P47757 Q9JHJ0 Q91YR1 Q9Z0P5	4	contractile muscle fiber	GO:0043292	0.0039485437533804	GO:0005737 GO:0043232 GO:0099512	0.8	5	0.0425531914893617	True	GO:CC	94
stemMAP_01336.1	"Any process that modulates the frequency, rate or extent of actin filament organization." [GOC:kmv]	8234	4	P47757 Q9JHJ0 Q91YR1 Q9Z0P5	4	regulation of actin filament organization	GO:0110053	0.0039485437533804	GO:0007015 GO:0032956 GO:1902903	0.8	5	0.0425531914893617	True	GO:BP	94
stemMAP_02681.1	Biosynthesis of cofactors	8234	7	Q9WV85 Q01768 P15532 Q9WV84	4	Biosynthesis of cofactors	KEGG:01240	0.0039485437533804	KEGG:00000	0.8	5	0.0425531914893617	True	KEGG	94
stemMAP_03693.1	A congenital abnormality of the cornea in which the cornea and the anterior segment of the eye are smaller than normal. The horizontal diameter of the cornea does not reach 10 mm even in adulthood.	8234	37	Q61550 Q9CU62 Q9CW03	3	Microcornea	HP:0000482	0.0039552980306573	HP:0001120	0.6	5	0.046875	True	HP	64
stemMAP_02017.1	An anomaly of one or more epiphyses of a limb.	8234	12	Q01149 Q7TN75 P11087	3	Abnormal limb epiphysis morphology	HP:0006505	0.0039552980306573	HP:0002813 HP:0005930	0.6	5	0.046875	True	HP	64
stemMAP_00939.1	Neoplasm of the colon	8234	8	O35980 O88700 Q9CQA3	3	Neoplasm of the colon	HP:0100273	0.0039552980306573	HP:0100834	0.6	5	0.046875	True	HP	64
stemMAP_00081.1	Deviation of toes	8234	30	Q8BTM8 Q01149 P11087	3	Deviation of toes	HP:0100498	0.0039552980306573	HP:0001780	0.6	5	0.046875	True	HP	64
stemMAP_00081.1	An anomaly of one or more epiphyses of a limb.	8234	31	Q8BTM8 Q01149 P11087	3	Abnormal limb epiphysis morphology	HP:0006505	0.0039552980306573	HP:0002813 HP:0005930	0.6	5	0.046875	True	HP	64
stemMAP_01440.1	Formation of Incision Complex in GG-NER	8234	7	P63166 P63280 Q9Z172 P61957	4	Formation of Incision Complex in GG-NER	REAC:R-MMU-5696395	0.0039700205215236	REAC:R-MMU-5696399	0.4	10	0.1052631578947368	True	REAC	38
stemMAP_03440.1	"A cellular transport process in which transported substances are moved in membrane-bounded vesicles; transported substances are enclosed in the vesicle lumen or located in the vesicle membrane. The process begins with a step that directs a substance to the forming vesicle, and includes vesicle budding and coating. Vesicles are then targeted to, and fuse with, an acceptor membrane." [GOC:ai, GOC:mah, ISBN:08789310662000]	8234	3	Q8C0D4 Q8C0E2 P40336 A2AB59 Q9QZ88 Q9EQH3 Q91YJ2 Q8C080 Q3UMR0	9	vesicle-mediated transport	GO:0016192	0.0039840173033455	GO:0006810 GO:0009987	0.6428571428571429	14	0.0149750415973377	True	GO:BP	601
stemMAP_00966.1	Senescence-Associated Secretory Phenotype (SASP)	8234	12	P51943 P97377 Q61456 P46414	4	Senescence-Associated Secretory Phenotype (SASP)	REAC:R-MMU-2559582	0.0039843449213273	REAC:R-MMU-2559583	0.3333333333333333	12	0.1290322580645161	True	REAC	31
stemMAP_00909.1	Nuclear Pore Complex (NPC) Disassembly	8234	13	Q9CWU9 Q8R2U0 P58742 P59235	4	Nuclear Pore Complex (NPC) Disassembly	REAC:R-MMU-3301854	0.0039843449213273	REAC:R-MMU-2980766	0.3333333333333333	12	0.1290322580645161	True	REAC	31
stemMAP_00790.1	A functional anomaly of the eye.	8234	7	P58281 O55242 P54276 P28658 O88531 Q3UA06 P27612 Q99LG2 Q8C3R1 P70178 P68372 Q8BYA0 Q8R480 P68368 Q8K368 Q60936 Q9ERD7 Q9QUJ7 Q9DBL1 Q9D6F9 O70475 P17710 Q9JIS5 Q9QXY9 Q91YP0 P35293 Q8K2T4 P43247 Q60710 Q80V62	30	Abnormal eye physiology	HP:0012373	0.0039847651352205	HP:0000478	0.4166666666666667	72	0.0200400801603206	True	HP	1497
stemMAP_01157.1	"A collagen-containing extracellular matrix consisting of a thin layer of dense material found in various animal tissues interposed between the cells and the adjacent connective tissue. It consists of the basal lamina plus an associated layer of reticulin fibers." [PMID:22505934, PMID:33605520, PMID:39223427]	8234	2	P28481 P02463 Q63ZW6 P39061	4	basement membrane	GO:0005604	0.0039859187319304	GO:0031012	0.4444444444444444	9	0.0930232558139534	True	GO:CC	43
stemMAP_02004.1	An anomaly of the brainstem.	8234	2	Q8C2A2 Q6P7W5 Q8BMZ5 Q99LI9	4	Abnormal brainstem morphology	HP:0002363	0.0039921193855535	HP:0012443	0.6666666666666666	6	0.0207253886010362	True	HP	193
stemMAP_03408.1	"The process of removing sections of the primary RNA transcript to remove sequences not present in the mature form of the RNA and joining the remaining sections to form the mature form of the RNA." [GOC:krc, GOC:mah]	8234	3	Q62376 P62305 P62317 P62307 P62315	5	RNA splicing	GO:0008380	0.003999566430143	GO:0006396	0.8333333333333334	6	0.0225225225225225	True	GO:BP	222
stemMAP_00449.1	"The process of removing sections of the primary RNA transcript to remove sequences not present in the mature form of the RNA and joining the remaining sections to form the mature form of the RNA." [GOC:krc, GOC:mah]	8234	2	Q8BTI8 P62996 Q9JIX8 Q9R0U0 Q569Z6	5	RNA splicing	GO:0008380	0.003999566430143	GO:0006396	0.8333333333333334	6	0.0225225225225225	True	GO:BP	222
stemMAP_01810.1	An abnormality of the homeostasis (concentration) of transition element cation.	8234	1	Q9WVM1 E9Q5G3	2	Abnormal blood transition element cation concentration	HP:0011030	0.0040137325282111	HP:0010929	1.0	2	0.074074074074074	True	HP	27
stemMAP_02843.1	An elevated level of a proteinogenic amino acid in the urine. These are the 23 alpha-amino acids that are precursors to proteins, and are incorporated into proteins during translation. The group includes the 20 amino acids encoded by the nuclear genes of eukaryotes together with selenocysteine, pyrrolysine, and N-formylmethionine.	8234	4	Q91ZA3 Q99MN9	2	Increased proteinogenic amino acid level in urine	HP:0033100	0.0040137325282111	HP:0003355	1.0	2	0.074074074074074	True	HP	27
stemMAP_02181.1	Emphysema	8234	14	Q8R4E9 O88513	2	Emphysema	HP:0002097	0.0040137325282111	HP:0002088	1.0	2	0.074074074074074	True	HP	27
stemMAP_02492.1	A narrowing of the biparietal diameter (i.e., of the transverse distance between the protuberances of the two parietal bones of the skull).	8234	28	Q63932 P31938	2	Biparietal narrowing	HP:0004422	0.0040137325282111	HP:0002683	1.0	2	0.074074074074074	True	HP	27
stemMAP_02492.1	Underdevelopment of the zygomatic bone. That is, a reduction in size of the zygomatic bone, including the zygomatic process of the temporal bone of the skull, which forms part of the zygomatic arch.	8234	13	Q63932 P31938	2	Hypoplasia of the zygomatic bone	HP:0010669	0.0040137325282111	HP:0002692 HP:0010668	1.0	2	0.074074074074074	True	HP	27
stemMAP_02159.1	A narrowing of the biparietal diameter (i.e., of the transverse distance between the protuberances of the two parietal bones of the skull).	8234	7	O55057 Q9WUL7	2	Biparietal narrowing	HP:0004422	0.0040137325282111	HP:0002683	1.0	2	0.074074074074074	True	HP	27
stemMAP_02044.1	Skin that splits easily with minimal injury.	8234	6	E9Q557 P97350	2	Fragile skin	HP:0001030	0.0040137325282111	HP:0011354	1.0	2	0.074074074074074	True	HP	27
stemMAP_00635.1	In this case the right ventricle is more muscular than normal, causing a characteristic boot-shaped (coeur-en-sabot) appearance as seen on anterior- posterior chest x-rays. Right ventricular hypertrophy is commonly associated with any form of right ventricular outflow obstruction or pulmonary hypertension, which may in turn owe its origin to left-sided disease. The echocardiographic signs are thickening of the anterior right ventricular wall and the septum. Cavity size is usually normal, or slightly enlarged. In many cases there is associated volume overload present due to tricuspid regurgitation, in the absence of this, septal motion is normal.	8234	10	P59016 Q8BGQ1	2	Right ventricular hypertrophy	HP:0001667	0.0040137325282111	HP:0001707 HP:0001714	1.0	2	0.074074074074074	True	HP	27
stemMAP_02710.1	Aortic dilatation refers to a dimension that is greater than the 95th percentile for the normal person age, sex and body size. In contrast, an aneurysm is defined as a localized dilation of the aorta that is more than 150 percent of predicted (ratio of observed to expected diameter 1.5 or more). Aneurysm should be distinguished from ectasia, which represents a diffuse dilation of the aorta less than 50 percent of normal aorta diameter.	8234	21	P21107 Q62261 P62141 Q80X90 Q8R4U7 Q2KN98 Q8BTM8 P25911	8	Aortic aneurysm	HP:0004942	0.0040238964534719	HP:0001679 HP:0002617	0.1111111111111111	72	0.0776699029126213	True	HP	103
stemMAP_03115.1	Abnormally pale skin.	8234	36	Q9CZX8 P62900 P62082 P60867	4	Pallor	HP:0000980	0.0040295014138398	HP:0011121	0.3636363636363636	11	0.0459770114942528	True	HP	87
stemMAP_03115.1	Hypoplastic/small or absent thumb.	8234	14	Q9CZX8 P62900 P62082 P60867	4	Aplasia/Hypoplasia of the thumb	HP:0009601	0.0040295014138398	HP:0001172 HP:0006265	0.3636363636363636	11	0.0459770114942528	True	HP	87
stemMAP_01731.1	Partial or complete wasting (loss) of brain tissue that was once present.	8234	5	Q8BIJ6 Q9CPY0 Q9D0C4 Q9Z110 A2APY7 Q8K0D5 Q8R2Q4 Q8C3X4 Q80UN9 Q91YY4 Q3UQ84 Q8BIP0	12	Brain atrophy	HP:0012444	0.0040297054122203	HP:0007367 HP:0012443	0.3157894736842105	38	0.0226415094339622	True	HP	530
stemMAP_03956.1	"That part of the nuclear content other than the chromosomes or the nucleolus." [GOC:ma, ISBN:0124325653]	8234	2	Q80VR2 Q7TQK0 Q9QWV9 Q3UKU1 O08856 Q9ESC8 A2AM29 Q99J95	8	nucleoplasm	GO:0005654	0.0040312974446915	GO:0031981 GO:0110165	0.8	10	0.0117647058823529	True	GO:CC	680
stemMAP_00818.1	Respiratory chain complex I, mitochondrial	8234	6	Q9D6J6 P52503	2	Respiratory chain complex I, mitochondrial	CORUM:382	0.0040314960271675	CORUM:0000000	0.6666666666666666	3	0.054054054054054	True	CORUM	37
stemMAP_01662.1	An abnormally increased rate of skeletal maturation. Accelerated skeletal maturation can be diagnosed on the basis of an estimation of the bone age from radiographs of specific bones in the human body.	8234	15	Q61188 Q80U70 Q921E6	3	Accelerated skeletal maturation	HP:0005616	0.0040369358962145	HP:0000927	0.4285714285714285	7	0.073170731707317	True	HP	41
stemMAP_02587.1	"Any process that increases the rate, frequency or extent of a cellular process that is involved in the progression of biochemical and morphological phases and events that occur in a cell during successive cell replication or nuclear replication events." [GOC:dph, GOC:tb]	8234	2	Q924W5 Q9QXK2 Q8CG46 Q91VT1 Q8R3P9	5	positive regulation of cell cycle process	GO:0090068	0.0040369709770993	GO:0010564 GO:0022402 GO:0045787	0.5	10	0.0467289719626168	True	GO:BP	107
stemMAP_03033.1	Gene expression (Transcription)	8234	5	Q9JIB4 P51949 Q03147 Q8VD76 P10639 P49135 O70422 O08811 Q8K2X8	9	Gene expression (Transcription)	REAC:R-MMU-74160	0.0040452383973022	REAC:0000000	0.6923076923076923	13	0.0133928571428571	True	REAC	672
stemMAP_03986.1	Wnt signaling pathway	8234	11	Q02248 Q02257	2	Wnt signaling pathway	WP:WP539	0.0040492744626342	WP:000000	0.6666666666666666	3	0.0289855072463768	True	WP	69
stemMAP_02403.1	Comprehensive IL 17A signaling	8234	2	Q91VR7 P63001	2	Comprehensive IL 17A signaling	WP:WP5242	0.0040492744626342	WP:000000	0.6666666666666666	3	0.0289855072463768	True	WP	69
stemMAP_03155.1	"The controlled release of a substance by a cell." [GOC:mah]	8234	4	Q91WZ8 Q3TPX4 Q6KAR6 O35382 Q9R0C0 Q9Z266 O35250 Q8K0G5 Q5U5M8	9	secretion by cell	GO:0032940	0.0040535007786466	GO:0046903 GO:0140352	0.375	24	0.03	True	GO:BP	300
stemMAP_02656.1	Regulation of TP53 Expression and Degradation	8234	28	P62715 Q7TNP2 P63330 Q76MZ3 Q60996	5	Regulation of TP53 Expression and Degradation	REAC:R-MMU-6806003	0.0040564861370184	REAC:R-MMU-5633007	0.1470588235294117	34	0.1785714285714285	True	REAC	28
stemMAP_02656.1	Regulation of TP53 Degradation	8234	28	P62715 Q7TNP2 P63330 Q76MZ3 Q60996	5	Regulation of TP53 Degradation	REAC:R-MMU-6804757	0.0040564861370184	REAC:R-MMU-6806003	0.1470588235294117	34	0.1785714285714285	True	REAC	28
stemMAP_01151.1	Abnormality of the striatum, which is the largest nucleus of the basal ganglia, comprising the caudate, putamen and ventral striatum, including the nucleus accumbens.	8234	2	Q9CQ18 Q80ZV0 Q9CVD2 Q9CWY8	4	Abnormal corpus striatum morphology	HP:0010994	0.0040574639116802	HP:0002134	0.1428571428571428	28	0.1333333333333333	True	HP	30
stemMAP_02488.1	Abnormality of the striatum, which is the largest nucleus of the basal ganglia, comprising the caudate, putamen and ventral striatum, including the nucleus accumbens.	8234	2	Q9CQ18 Q80ZV0 Q9CVD2 Q9CWY8	4	Abnormal corpus striatum morphology	HP:0010994	0.0040574639116802	HP:0002134	0.1428571428571428	28	0.1333333333333333	True	HP	30
stemMAP_00220.1	Abnormality of the striatum, which is the largest nucleus of the basal ganglia, comprising the caudate, putamen and ventral striatum, including the nucleus accumbens.	8234	2	Q9CQ18 Q80ZV0 Q9CVD2 Q9CWY8	4	Abnormal corpus striatum morphology	HP:0010994	0.0040574639116802	HP:0002134	0.1428571428571428	28	0.1333333333333333	True	HP	30
stemMAP_01883.1	A structural anomaly of the trachea.	8234	6	Q9ESX5 Q9CRB2 Q9CQS2	3	Abnormal tracheal morphology	HP:0002778	0.0040583279831206	HP:0005607	0.75	4	0.0326086956521739	True	HP	92
stemMAP_01883.1	An abnormality of the Maxilla (upper jaw bone).	8234	31	Q9ESX5 Q9CRB2 Q9CQS2	3	Abnormal maxilla morphology	HP:0000326	0.0040583279831206	HP:0030791	0.75	4	0.0326086956521739	True	HP	92
stemMAP_01883.1	An abnormality of the plantar part of foot, that is of the soles of the feet.	8234	8	Q9ESX5 Q9CRB2 Q9CQS2	3	Abnormality of the plantar skin of foot	HP:0100872	0.0040583279831206	HP:0001760 HP:0011356	0.75	4	0.0326086956521739	True	HP	92
stemMAP_03624.1	An abnormality of the plantar part of foot, that is of the soles of the feet.	8234	13	Q9CZB0 Q9CQA3 Q9CXV1	3	Abnormality of the plantar skin of foot	HP:0100872	0.0040583279831206	HP:0001760 HP:0011356	0.75	4	0.0326086956521739	True	HP	92
stemMAP_03161.1	Retinol metabolism	8234	17	P00329 Q8BYK4 O35400	3	Retinol metabolism	WP:WP1259	0.0040605428520736	WP:000000	0.0545454545454545	55	0.2142857142857142	True	WP	14
stemMAP_02567.1	An abnormality of the balance or maintenance of the balance of acids and bases in bodily fluids, resulting in an abnormal pH.	8234	19	Q9CR61 Q9DC69 Q7TMF3 Q9DCJ5 Q9D6J5	5	Abnormality of acid-base homeostasis	HP:0004360	0.0040622006719879	HP:0012337	0.625	8	0.0161290322580645	True	HP	310
stemMAP_00365.1	S Phase	8234	10	Q9CQ71 Q8VEE4 P49717 P97311 P97310 Q61881 Q62193	7	S Phase	REAC:R-MMU-69242	0.0040633428287695	REAC:R-MMU-69278	0.2692307692307692	26	0.056	True	REAC	125
stemMAP_01503.1	"Any process that modulates the frequency, rate or extent of mRNA metabolic process." [GO_REF:0000058, GOC:TermGenie, GOC:vw]	8234	2	Q99020 Q60668 P61979 Q9CX86 O88569 P60824	6	regulation of mRNA metabolic process	GO:1903311	0.0040635821472837	GO:0016071 GO:0051252	0.4285714285714285	14	0.0405405405405405	True	GO:BP	148
stemMAP_01855.1	Mitotic Prometaphase	8234	16	Q6PD03 Q61151 Q6PD28 Q7TNP2 P63330 Q76MZ3 Q60996	7	Mitotic Prometaphase	REAC:R-MMU-68877	0.0040638221065868	REAC:R-MMU-68886	0.3333333333333333	21	0.0440251572327044	True	REAC	159
stemMAP_02077.1	Oocyte meiosis	8234	4	P68254 P68510 P63101 P61982 Q9CQV8 P62259	6	Oocyte meiosis	KEGG:04114	0.0040722938767033	KEGG:00000	0.25	24	0.075	True	KEGG	80
stemMAP_00651.1	"The network of interconnected tubular and cisternal structures located within the Golgi apparatus on the side distal to the endoplasmic reticulum, from which secretory vesicles emerge. The trans-Golgi network is important in the later stages of protein secretion where it is thought to play a key role in the sorting and targeting of secreted proteins to the correct destination." [GOC:vw, ISBN:0815316194, PMID:9695800]	8234	2	P35585 Q9DB50 O88512 O35643 P22892 P61967	6	trans-Golgi network	GO:0005802	0.0040722938767033	GO:0098791	0.25	24	0.075	True	GO:CC	80
stemMAP_03192.1	A noninflammatory, progressive occlusion of the intracranial carotid arteries owing to the formation of netlike collateral arteries arising from the circle of Willis.	8234	8	Q9CQ18 Q80ZV0 Q9CWY8	3	Moyamoya phenomenon	HP:0011834	0.0040737851568228	HP:0009145	0.1111111111111111	27	0.3333333333333333	True	HP	9
stemMAP_03192.1	Chilblains, also called perniosis, are an inflammatory skin condition related to an abnormal vascular response to the cold. We are unaware of a reliable estimate of incidence. It typically presents as tender, pruritic red or bluish lesions located symmetrically on the dorsal aspect of the fingers, toes, ears and nose. Less commonly, reports describe involvement of the thighs and buttocks. The lesions present hours after exposure to cold and usually resolve spontaneously in one to three weeks.	8234	9	Q9CQ18 Q80ZV0 Q9CWY8	3	Chilblains	HP:0009710	0.0040737851568228	HP:0011123	0.1111111111111111	27	0.3333333333333333	True	HP	9
stemMAP_00023.1	Chilblains, also called perniosis, are an inflammatory skin condition related to an abnormal vascular response to the cold. We are unaware of a reliable estimate of incidence. It typically presents as tender, pruritic red or bluish lesions located symmetrically on the dorsal aspect of the fingers, toes, ears and nose. Less commonly, reports describe involvement of the thighs and buttocks. The lesions present hours after exposure to cold and usually resolve spontaneously in one to three weeks.	8234	10	Q9CQ18 Q80ZV0 Q9CWY8	3	Chilblains	HP:0009710	0.0040737851568228	HP:0011123	0.1111111111111111	27	0.3333333333333333	True	HP	9
stemMAP_00023.1	A noninflammatory, progressive occlusion of the intracranial carotid arteries owing to the formation of netlike collateral arteries arising from the circle of Willis.	8234	11	Q9CQ18 Q80ZV0 Q9CWY8	3	Moyamoya phenomenon	HP:0011834	0.0040737851568228	HP:0009145	0.1111111111111111	27	0.3333333333333333	True	HP	9
stemMAP_00318.1	Finger clinodactyly	8234	11	Q9CU62 Q9CW03 Q9D3E6 O35638 Q61550	5	Finger clinodactyly	HP:0040019	0.0040747929059205	HP:0004097 HP:0030084	0.5555555555555556	9	0.0187265917602996	True	HP	267
stemMAP_00416.1	An abnormality of myelination of nerves in the central nervous system.	8234	10	P31230 Q8CGC7 Q922B2 Q9D0I9 Q8BML9 Q99MN1 Q9ER72 Q8R010	8	Abnormal CNS myelination	HP:0011400	0.0040819507845227	HP:0002011 HP:0012447	0.32	25	0.0252365930599369	True	HP	317
stemMAP_02867.1	WIKIPATHWAYS	8234	38	Q6PD03 Q61151 Q76MZ3 Q60996 Q7TNP2 Q6P1F6 P63330	7	WIKIPATHWAYS	WP:000000	0.0040821169837634		1.0	7	0.0029045643153526	True	WP	2410
stemMAP_02983.1	WIKIPATHWAYS	8234	16	P68254 P63101 P68510 P61982 O70456 Q9CQV8 P62259	7	WIKIPATHWAYS	WP:000000	0.0040821169837634		1.0	7	0.0029045643153526	True	WP	2410
stemMAP_00891.1	An abnormality of adipose tissue, which is loose connective tissue composed of adipocytes.	8234	11	Q80ZV0 Q9CWY8 Q9CQ18	3	Abnormal adipose tissue morphology	HP:0009124	0.0040902469299439	HP:0003549	1.0	3	0.0193548387096774	True	HP	155
stemMAP_01839.1	"A cell junction that mechanically attaches a cell (and its cytoskeleton) to neighboring cells or to the extracellular matrix." [ISBN:0815332181]	8234	7	Q8K4L3 Q9Z0U1 P57780 Q9ERG0 P16546 Q80X90 O55111 Q91ZU6 Q8VDD5 Q8R4U7 Q2KN98 Q8BTM8 Q9QXS1	13	anchoring junction	GO:0070161	0.0040940850218661	GO:0030054	0.1805555555555555	72	0.0560344827586206	True	GO:CC	232
stemMAP_00725.1	Mitotic Prophase	8234	10	Q8R0G9 Q8BSP2 Q9Z0W3 Q8CG47 Q8R480 Q8BH74 Q6DFV1 Q8CG48 P59235	9	Mitotic Prophase	REAC:R-MMU-68875	0.004096737991676	REAC:R-MMU-68886	0.1285714285714285	70	0.0957446808510638	True	REAC	94
stemMAP_01731.1	An increased concentration of alanine in the blood.	8234	5	Q8BIJ6 Q8CHT0 Q3U2A8 Q91YY4 Q3UQ84	5	Hyperalaninemia	HP:0003348	0.0040971012879573	HP:0010916	0.131578947368421	38	0.1020408163265306	True	HP	49
stemMAP_03693.1	Webbing or fusion of the fingers or toes, involving soft parts only or including bone structure. Bony fusions are referred to as "bony" syndactyly if the fusion occurs in a radio-ulnar axis. Fusions of bones of the fingers or toes in a proximo-distal axis are referred to as "symphalangism".	8234	8	Q61550 Q9CU62 Q9CW03 Q9D3E6	4	Syndactyly	HP:0001159	0.0041029915445979	HP:0011297	0.8	5	0.0155038759689922	True	HP	258
stemMAP_01864.1	An inherited retinal disease subtype in which the rod photoreceptors appear to be more severely affected than the cone photoreceptors. Typical presentation is with nyctalopia (due to rod dysfunction) followed by loss of mid-peripheral field of vision, which gradually extends and leaves many patients with a small central island of vision due to the preservation of macular cones.	8234	10	Q9D0P8 Q6VH22 Q8BSN3 Q8BKE9 Q149C2	5	Rod-cone dystrophy	HP:0000510	0.0041073965162813	HP:0000556	0.3125	16	0.0396825396825396	True	HP	126
stemMAP_01664.1	"Catalytic activity that acts to modify RNA." [GOC:molecular_function_refactoring, GOC:pdt]	8234	1	Q8K1R3 Q8BTW8 Q562D6 Q3U2A8 Q3UQ84 Q8BGV0 Q8BIP0 Q8JZY4 Q9WU56	9	catalytic activity, acting on RNA	GO:0140098	0.0041185388733925	GO:0140640	0.1875	48	0.0647482014388489	True	GO:MF	139
stemMAP_02983.1	"Binding to a specific molecule to prevent it from interacting with other partners or to inhibit its localization to the area of the cell or complex where it is active." [PMID:13130076]	8234	1	P63101 P61982 O70456	3	molecular sequestering activity	GO:0140313	0.0041258397574962	GO:0003674	0.4285714285714285	7	0.25	True	GO:MF	12
stemMAP_01041.1	"Any apoptotic process in a thymocyte, an immature T cell located in the thymus." [CL:0000893, GOC:add, GOC:mtg_apoptosis, ISBN:0781765196]	8234	5	O08734 Q07813 O54918	3	thymocyte apoptotic process	GO:0070242	0.0041258397574962	GO:0070231	0.4285714285714285	7	0.25	True	GO:BP	12
stemMAP_02974.1	"A cellular process that results in a change in the spatial configuration of a DNA molecule. A conformation change can bend DNA, or alter the, twist, writhe, or linking number of a DNA molecule." [GOC:mah]	8234	2	O54879 P63158 P30681	3	DNA conformation change	GO:0071103	0.0041258397574962	GO:0051276	0.4285714285714285	7	0.25	True	GO:BP	12
stemMAP_00130.1	CS-GAG biosynthesis	8234	1	Q6IQX7 Q71M36 Q8VHY0	3	CS-GAG biosynthesis	REAC:R-MMU-2022870	0.0041258397574962	REAC:R-MMU-1793185	0.4285714285714285	7	0.25	True	REAC	12
stemMAP_02900.1	DAP12 signaling	8234	11	Q8BTI9 O08908 P26450	3	DAP12 signaling	REAC:R-MMU-2424491	0.0041258397574962	REAC:R-MMU-2172127	0.4285714285714285	7	0.25	True	REAC	12
stemMAP_02900.1	DAP12 interactions	8234	11	Q8BTI9 O08908 P26450	3	DAP12 interactions	REAC:R-MMU-2172127	0.0041258397574962	REAC:R-MMU-168249	0.4285714285714285	7	0.25	True	REAC	12
stemMAP_03889.1	"A protein serine/threonine phosphatase complex that contains a catalytic subunit (PPP1CA, PPP1CB or PPP1CC) and the regulatory subunits PPP1R10 (PNUTS), TOX4 and WDR82, and plays a role in the control of chromatin structure and cell cycle progression during the transition from mitosis into interphase." [GOC:mah, PMID:20516061]	8234	2	Q80W00 Q8BFQ4 Q8BU11	3	PTW/PP1 phosphatase complex	GO:0072357	0.0041258397574962	GO:0000164	0.25	12	0.4285714285714285	True	GO:CC	7
stemMAP_02199.1	"Binding to cadherin, a type I membrane protein involved in cell adhesion." [GOC:bf]	8234	1	Q02248 Q65CL1 P98203	3	cadherin binding	GO:0045296	0.0041258397574962	GO:0050839	0.25	12	0.4285714285714285	True	GO:MF	7
stemMAP_01545.1	"A protein serine/threonine phosphatase complex that contains a catalytic subunit (PPP1CA, PPP1CB or PPP1CC) and the regulatory subunits PPP1R10 (PNUTS), TOX4 and WDR82, and plays a role in the control of chromatin structure and cell cycle progression during the transition from mitosis into interphase." [GOC:mah, PMID:20516061]	8234	2	Q80W00 Q8BFQ4 Q8BU11	3	PTW/PP1 phosphatase complex	GO:0072357	0.0041258397574962	GO:0000164	0.25	12	0.4285714285714285	True	GO:CC	7
stemMAP_00861.1	Gluconeogenesis	8234	2	P05064 P05063 P09411	3	Gluconeogenesis	REAC:R-MMU-70263	0.0041258397574962	REAC:R-MMU-70326	0.4285714285714285	7	0.25	True	REAC	12
stemMAP_01473.1	An elevated level of a proteinogenic amino acid in the urine. These are the 23 alpha-amino acids that are precursors to proteins, and are incorporated into proteins during translation. The group includes the 20 amino acids encoded by the nuclear genes of eukaryotes together with selenocysteine, pyrrolysine, and N-formylmethionine.	8234	6	Q3ULD5 Q99MN9 Q91ZA3	3	Increased proteinogenic amino acid level in urine	HP:0033100	0.0041294009045083	HP:0003355	0.3	10	0.1111111111111111	True	HP	27
stemMAP_01664.1	Muscle abnormality related to mitochondrial dysfunction	8234	6	Q8K1R3 Q14CH7 Q9D0C4 A2APY7 Q8BYL4 Q9WU56	6	Muscle abnormality related to mitochondrial dysfunction	HP:0003800	0.0041359712188333	HP:0011804	0.125	48	0.0857142857142857	True	HP	70
stemMAP_02003.1	Inositol phosphate metabolism	8234	4	Q80XI4 Q91XU3 O70172 Q8K2J0	4	Inositol phosphate metabolism	KEGG:00562	0.004136777621841	KEGG:00000	0.5	8	0.08	True	KEGG	50
stemMAP_03327.1	Dilated cardiomyopathy	8234	2	Q99L88 Q61235 Q61234 Q9D2N4	4	Dilated cardiomyopathy	KEGG:05414	0.004136777621841	KEGG:00000	0.5	8	0.08	True	KEGG	50
stemMAP_03327.1	Hypertrophic cardiomyopathy	8234	3	Q99L88 Q61235 Q61234 Q9D2N4	4	Hypertrophic cardiomyopathy	KEGG:05410	0.004136777621841	KEGG:00000	0.5	8	0.08	True	KEGG	50
stemMAP_03327.1	Arrhythmogenic right ventricular cardiomyopathy	8234	4	Q99L88 Q61235 Q61234 Q9D2N4	4	Arrhythmogenic right ventricular cardiomyopathy	KEGG:05412	0.004136777621841	KEGG:00000	0.5	8	0.08	True	KEGG	50
stemMAP_01220.1	Intra-Golgi and retrograde Golgi-to-ER traffic	8234	11	Q9ERD7 Q922F4 P68372 P68373 Q9CWF2 Q9D6F9 Q7TMM9	7	Intra-Golgi and retrograde Golgi-to-ER traffic	REAC:R-MMU-6811442	0.0041372161977239	REAC:R-MMU-199991	0.2916666666666667	24	0.0510948905109489	True	REAC	137
stemMAP_00252.1	"The directed movement of membrane-bounded vesicles from endosomes back to the plasma membrane, a trafficking pathway that promotes the recycling of internalized transmembrane proteins." [PMID:16473635, PMID:23563491]	8234	6	Q8C754 Q8CCB4 Q3UVL4 Q8CI71 Q8K0G5	5	endocytic recycling	GO:0032456	0.0041420895804851	GO:0016197 GO:0098876	0.238095238095238	21	0.108695652173913	True	GO:BP	46
stemMAP_00188.1	Reduced strength of the distal musculature of the legs.	8234	3	P08551 P21107 P31001	3	Distal lower limb muscle weakness	HP:0009053	0.0041459237975606	HP:0002460 HP:0007340	0.6	5	0.0461538461538461	True	HP	65
stemMAP_02409.1	Comprehensive IL 17A signaling	8234	22	Q9JM76 Q9CVB6 Q9CPW4 P62071 Q6PDN3	5	Comprehensive IL 17A signaling	WP:WP5242	0.0041475579867694	WP:000000	0.0892857142857142	56	0.072463768115942	True	WP	69
stemMAP_00651.1	Plasma lipoprotein assembly, remodeling, and clearance	8234	15	Q9DBG3 P84091 P62743 P17426 P17427	5	Plasma lipoprotein assembly, remodeling, and clearance	REAC:R-MMU-174824	0.0041494090581149	REAC:R-MMU-382551	0.2083333333333333	24	0.125	True	REAC	40
stemMAP_00237.1	Profilin 2 complex	8234	15	Q7TMB8 P28660	2	Profilin 2 complex	CORUM:2835	0.0041536611515159	CORUM:0000000	0.0588235294117647	34	0.2857142857142857	True	CORUM	7
stemMAP_03347.1	Abnormality of the musculature of the limbs	8234	3	Q6P7W5 Q8BMZ5 Q8C2A2 Q99LI9	4	Abnormality of the musculature of the limbs	HP:0009127	0.0041591596689875	HP:0011805 HP:0040064	1.0	4	0.01	True	HP	400
stemMAP_01011.1	Epistaxis, or nosebleed, refers to a hemorrhage localized in the nose.	8234	13	Q91WZ8 Q8R015 Q5U5M8	3	Epistaxis	HP:0000421	0.0041694257200193	HP:0000366 HP:0001892	0.5	6	0.0588235294117647	True	HP	51
stemMAP_02560.1	Slightly elevated lesions on or in the skin with a diameter of over 5 mm.	8234	51	Q9CQA3 Q9CXV1 Q9CZB0	3	Subcutaneous nodule	HP:0001482	0.0041694257200193	HP:0200036	0.5	6	0.0588235294117647	True	HP	51
stemMAP_03071.1	Numerous nevi	8234	5	Q9WTK7 P28028	2	Numerous nevi	HP:0001054	0.004170847076127	HP:0003764	0.3333333333333333	6	0.4	True	HP	5
stemMAP_02841.1	Reduced ability to lower the chin towards the chest by bending the neck.	8234	3	Q91Z83 P97447	2	Limited neck flexion	HP:0005991	0.004170847076127	HP:0005986	0.3333333333333333	6	0.4	True	HP	5
stemMAP_03310.1	Distortion of the course of the normal folds of the ear and the appearance of supernumerary crura and folds.	8234	4	Q61554 Q61555	2	Crumpled ear	HP:0009901	0.004170847076127	HP:0000377	0.3333333333333333	6	0.4	True	HP	5
stemMAP_00809.1	"Any signaling pathway that decreases or inhibits the activity of a cell cycle cyclin-dependent protein kinase to modulate the switch from G2 phase to M phase of the cell cycle." [GO_REF:0000058, GOC:jl, GOC:TermGenie]	8234	3	P46737 Q8K3W0 Q3UI43	3	negative regulation of cell cycle G2/M phase transition	GO:1902750	0.0041770332629408	GO:0044839 GO:1901988 GO:1902749	1.0	3	0.081081081081081	True	GO:BP	37
stemMAP_00809.1	"Any signaling pathway that decreases or inhibits the activity of a cell cycle cyclin-dependent protein kinase to modulate the switch from G2 phase to M phase of the mitotic cell cycle." [GOC:mtg_cell_cycle]	8234	3	P46737 Q8K3W0 Q3UI43	3	negative regulation of G2/M transition of mitotic cell cycle	GO:0010972	0.0041770332629408	GO:0000086 GO:0010389 GO:1901991 GO:1902750	1.0	3	0.081081081081081	True	GO:BP	37
stemMAP_02120.1	DNA Damage Bypass	8234	6	Q9CQ71 Q62193 Q8VEE4	3	DNA Damage Bypass	REAC:R-MMU-73893	0.0041770332629408	REAC:R-MMU-73894	1.0	3	0.081081081081081	True	REAC	37
stemMAP_02120.1	Extension of Telomeres	8234	7	Q9CQ71 Q62193 Q8VEE4	3	Extension of Telomeres	REAC:R-MMU-180786	0.0041770332629408	REAC:R-MMU-157579	1.0	3	0.081081081081081	True	REAC	37
stemMAP_03797.1	"The directed movement of RNA from the nucleus to the cytoplasm." [GOC:ma]	8234	2	Q91VC3 Q9CWZ3 P61327	3	RNA export from nucleus	GO:0006405	0.0041770332629408	GO:0050658 GO:0051168	1.0	3	0.081081081081081	True	GO:BP	37
stemMAP_00484.1	Extension of Telomeres	8234	2	Q8K2X3 Q9D7K2 Q5SUQ9	3	Extension of Telomeres	REAC:R-MMU-180786	0.0041770332629408	REAC:R-MMU-157579	1.0	3	0.081081081081081	True	REAC	37
stemMAP_03591.1	Mitophagy	8234	1	Q9CQN3 Q9D173 B1AXP6	3	Mitophagy	REAC:R-MMU-5205647	0.0041770332629408	REAC:R-MMU-9663891	1.0	3	0.081081081081081	True	REAC	37
stemMAP_02785.1	Pyrimidine metabolism	8234	3	Q9WV85 P15532 Q9WV84	3	Pyrimidine metabolism	KEGG:00240	0.0041770332629408	KEGG:00000	1.0	3	0.081081081081081	True	KEGG	37
stemMAP_01648.1	Dual Incision in GG-NER	8234	8	P62878 Q3U1J4 Q99J79 A2A432 Q3TCH7	5	Dual Incision in GG-NER	REAC:R-MMU-5696400	0.004178647918523	REAC:R-MMU-5696399	0.1724137931034483	29	0.1515151515151515	True	REAC	33
stemMAP_02624.1	CORUM root	8234	8	P25206 P49718 P97310 Q61881 P49717	5	CORUM root	CORUM:0000000	0.0041813814762054		0.7142857142857143	7	0.0063371356147021	True	CORUM	789
stemMAP_01041.1	CORUM root	8234	15	O08734 Q64373 Q07813 O54918 P97287	5	CORUM root	CORUM:0000000	0.0041813814762054		0.7142857142857143	7	0.0063371356147021	True	CORUM	789
stemMAP_01883.1	Telangiectasias refer to small dilated blood vessels located near the surface of the skin or mucous membranes, measuring between 0.5 and 1 millimeter in diameter. Telangiectasia are located especially on the tongue, lips, palate, fingers, face, conjunctiva, trunk, nail beds, and fingertips.	8234	27	Q9ESX5 Q9CRB2 Q9CQS2	3	Telangiectasia	HP:0001009	0.0041932203415148	HP:0011276	0.75	4	0.032258064516129	True	HP	93
stemMAP_03624.1	The presence of a neoplasm of the urinary system.	8234	12	Q9CZB0 Q9CQA3 Q9CXV1	3	Urinary tract neoplasm	HP:0010786	0.0041932203415148	HP:0007379	0.75	4	0.032258064516129	True	HP	93
stemMAP_03624.1	Telangiectasias refer to small dilated blood vessels located near the surface of the skin or mucous membranes, measuring between 0.5 and 1 millimeter in diameter. Telangiectasia are located especially on the tongue, lips, palate, fingers, face, conjunctiva, trunk, nail beds, and fingertips.	8234	39	Q9CZB0 Q9CQA3 Q9CXV1	3	Telangiectasia	HP:0001009	0.0041932203415148	HP:0011276	0.75	4	0.032258064516129	True	HP	93
stemMAP_03624.1	A rapid heartrate that exceeds the range of the normal resting heartrate for age.	8234	27	Q9CZB0 Q9CQA3 Q9CXV1	3	Tachycardia	HP:0001649	0.0041932203415148	HP:0011675	0.75	4	0.032258064516129	True	HP	93
stemMAP_01415.1	Any anomaly of the inflammatory response, a response to injury or infection characterized by local vasodilation, extravasation of plasma into intercellular spaces and accumulation of white blood cells and macrophages.	8234	15	Q3TKT4 Q61466 Q61103 Q9Z0H3 O54941 A2BH40 Q99JR8	7	Abnormal inflammatory response	HP:0012647	0.00419905776687	HP:0010978	0.7	10	0.0096551724137931	True	HP	725
stemMAP_01415.1	A abnormal increase in the inflammatory response to injury or infection.	8234	15	Q3TKT4 Q61466 Q61103 Q9Z0H3 O54941 A2BH40 Q99JR8	7	Increased inflammatory response	HP:0012649	0.00419905776687	HP:0012647	0.7	10	0.0096551724137931	True	HP	725
stemMAP_01187.1	An abnormality of the leg.	8234	7	P70333 P28481 P02463 O35737 Q80X19 Q8CF98 Q9R0E1 Q9R0E2	8	Abnormality of the lower limb	HP:0002814	0.004199438418661	HP:0040064	0.8	10	0.0071942446043165	True	HP	1112
stemMAP_03213.1	Organelle biogenesis and maintenance	8234	9	O88487 P62627 P63005 Q9JHU4 Q8C761 O08788	6	Organelle biogenesis and maintenance	REAC:R-MMU-1852241	0.0041997233557604	REAC:0000000	0.4615384615384615	13	0.0368098159509202	True	REAC	163
stemMAP_02553.1	Organelle biogenesis and maintenance	8234	9	O88487 P62627 P63005 Q9JHU4 Q8C761 O08788	6	Organelle biogenesis and maintenance	REAC:R-MMU-1852241	0.0041997233557604	REAC:0000000	0.4615384615384615	13	0.0368098159509202	True	REAC	163
stemMAP_01415.1	An abnormality of the eyebrow.	8234	13	Q3TKT4 Q61466 Q61103 Q9Z0H3 O54941 A2BH40	6	Abnormal eyebrow morphology	HP:0000534	0.0042007473516552	HP:0001595 HP:0030669	0.6	10	0.0137299771167048	True	HP	437
stemMAP_02298.1	Onset of signs or symptoms of disease between the age of 5 and 15 years.	8234	28	Q9Z0W3 Q8R480 Q8R0G9 Q8BH74	4	Juvenile onset	HP:0003621	0.0042010655598589	HP:0410280	1.0	4	0.0099750623441396	True	HP	401
stemMAP_03624.1	Abnormality of the male external sex organ.	8234	25	Q9CZB0 O35435 Q9CQA3 Q9CXV1	4	Abnormal penis morphology	HP:0000036	0.0042010655598589	HP:0000032	1.0	4	0.0099750623441396	True	HP	401
stemMAP_01733.1	"Any process that stops, prevents, or reduces the rate of the chemical reactions and pathways resulting in the formation of substances." [GOC:go_curators]	8234	3	Q8BR65 Q60520 Q5SQF8 Q3U1T3 Q8C8M1 Q8BIH0 O88574	7	negative regulation of biosynthetic process	GO:0009890	0.0042053415080426	GO:0009058 GO:0009889 GO:0009892	1.0	7	0.0086848635235732	True	GO:BP	806
stemMAP_02864.1	"The directed movement of an organic hydroxy compound (organic alcohol) into, out of or within a cell, or between cells, by means of some agent such as a transporter or pore. An organic hydroxy compound is an organic compound having at least one hydroxy group attached to a carbon atom." [GOC:ai]	8234	3	Q8C754 Q91WZ8 Q8CCB4 Q3UVL4	4	organic hydroxy compound transport	GO:0015850	0.0042082467613812	GO:0006810	0.6666666666666666	6	0.0547945205479452	True	GO:BP	73
stemMAP_02073.1	Recruitment of NuMA to mitotic centrosomes	8234	2	Q9D4F8 P83887 Q8BUR9 P33215	4	Recruitment of NuMA to mitotic centrosomes	REAC:R-MMU-380320	0.0042082467613812	REAC:R-MMU-68877	0.6666666666666666	6	0.0547945205479452	True	REAC	73
stemMAP_01063.1	"Any process that modulates the frequency, rate or extent of TOR signaling." [GOC:mah]	8234	2	O88653 Q99K70 Q8BGD6 Q80X95	4	regulation of TOR signaling	GO:0032006	0.0042082467613812	GO:0031929 GO:1902531	0.6666666666666666	6	0.0547945205479452	True	GO:BP	73
stemMAP_03905.1	Recruitment of NuMA to mitotic centrosomes	8234	2	Q9D4F8 P83887 Q8BUR9 P33215	4	Recruitment of NuMA to mitotic centrosomes	REAC:R-MMU-380320	0.0042082467613812	REAC:R-MMU-68877	0.6666666666666666	6	0.0547945205479452	True	REAC	73
stemMAP_01428.1	RHO GTPases activate PAKs	8234	35	Q60605 Q9DBR7 Q61879 Q8VDD5 Q8BTM8	5	RHO GTPases activate PAKs	REAC:R-MMU-5627123	0.0042095135982319	REAC:R-MMU-195258	0.0806451612903225	62	0.3125	True	REAC	16
stemMAP_01428.1	Glucagon-like Peptide-1 (GLP1) regulates insulin secretion	8234	31	P62874 P11881 Q9DAS9 P70227 P62880	5	Glucagon-like Peptide-1 (GLP1) regulates insulin secretion	REAC:R-MMU-381676	0.0042095135982319	REAC:R-MMU-422356	0.0806451612903225	62	0.3125	True	REAC	16
stemMAP_02642.1	GPCR ligand binding	8234	24	Q9DAS9 P62874 P63213 P63216 Q80SZ7	5	GPCR ligand binding	REAC:R-MMU-500792	0.0042095135982319	REAC:R-MMU-372790	0.3125	16	0.0806451612903225	True	REAC	62
stemMAP_01856.1	"The smaller of the two subunits of a ribosome." [GOC:mah]	8234	1	P62858 P68040 P14206 P63323 Q9CQR2	5	small ribosomal subunit	GO:0015935	0.0042095135982319	GO:0044391	0.3125	16	0.0806451612903225	True	GO:CC	62
stemMAP_02123.1	"Enables the transfer of a proton from one side of a membrane to the other." [GOC:ai]	8234	1	P56382 Q9D3D9 Q9CPQ8 Q03265 P56480	5	proton transmembrane transporter activity	GO:0015078	0.0042189275181908	GO:0008324	0.2941176470588235	17	0.0862068965517241	True	GO:MF	58
stemMAP_02828.1	A cerebrovascular accident (stroke) that occurs because of thromboembolism.	8234	9	Q91Z83 A2ASS6 Q9JKS4	3	Thromboembolic stroke	HP:0001727	0.0042213092070246	HP:0001907	0.375	8	0.0857142857142857	True	HP	35
stemMAP_00314.1	A cerebrovascular accident (stroke) that occurs because of thromboembolism.	8234	10	A2ASS6 Q02566 Q9JI91	3	Thromboembolic stroke	HP:0001727	0.0042213092070246	HP:0001907	0.375	8	0.0857142857142857	True	HP	35
stemMAP_03196.1	A cerebrovascular accident (stroke) that occurs because of thromboembolism.	8234	10	A2ASS6 Q9JI91 Q02566	3	Thromboembolic stroke	HP:0001727	0.0042213092070246	HP:0001907	0.375	8	0.0857142857142857	True	HP	35
stemMAP_01009.1	A cerebrovascular accident (stroke) that occurs because of thromboembolism.	8234	8	A2ASS6 Q02566 Q9JI91	3	Thromboembolic stroke	HP:0001727	0.0042213092070246	HP:0001907	0.375	8	0.0857142857142857	True	HP	35
stemMAP_01864.1	A reduction in the level of performance of the kidneys in areas of function comprising the concentration of urine, removal of wastes, the maintenance of electrolyte balance, homeostasis of blood pressure, and calcium metabolism.	8234	17	Q9D0P8 Q6VH22 Q8K057 Q8BKE9 Q8BS45 Q149C2	6	Renal insufficiency	HP:0000083	0.0042221165505232	HP:0012211	0.375	16	0.0257510729613733	True	HP	233
stemMAP_02106.1	Transcriptional regulation by RUNX1	8234	4	P67871 O35730 Q9QWH1 Q64028 Q9CQJ4 Q3UK78	6	Transcriptional regulation by RUNX1	REAC:R-MMU-8878171	0.004230508506779	REAC:R-MMU-212436	0.4285714285714285	14	0.0402684563758389	True	REAC	149
stemMAP_01183.1	L13a-mediated translational silencing of Ceruloplasmin expression	8234	7	Q8BP67 P97351 P62751 P62908 P84099	5	L13a-mediated translational silencing of Ceruloplasmin expression	REAC:R-MMU-156827	0.0042307773886369	REAC:R-MMU-72613	0.5	10	0.0462962962962962	True	REAC	108
stemMAP_03302.1	"The series of molecular signals generated by a ligand binding to its receptor that lead to the activation or perpetuation of an immune response." [GOC:add]	8234	4	Q61749 Q99LD9 Q8CHW4 Q99LC8	4	immune response-activating signaling pathway	GO:0002757	0.0042412449524096	GO:0002253 GO:0002764	1.0	4	0.028169014084507	True	GO:BP	142
stemMAP_01667.1	Diabetic cardiomyopathy	8234	5	P17665 P56391 Q9CPQ1 P48771	4	Diabetic cardiomyopathy	KEGG:05415	0.0042412449524096	KEGG:00000	1.0	4	0.028169014084507	True	KEGG	142
stemMAP_03838.1	Diabetic cardiomyopathy	8234	6	Q8BK30 Q9CR68 Q9D6J6 P52503	4	Diabetic cardiomyopathy	KEGG:05415	0.0042412449524096	KEGG:00000	1.0	4	0.028169014084507	True	KEGG	142
stemMAP_01807.1	"Any cellular metabolic process involving nucleic acids." [GOC:dph, GOC:tb]	8234	2	Q69ZS7 O35473 Q9CZU3 Q8C0S1 Q8BJW5 Q9JHI7 Q9D753 Q9DAA6 Q9CYA6 Q7TQK4 Q9D0M0 Q9CRA8 Q8BTW3 Q8R2N2 Q8VBV3 Q921I9	16	nucleic acid metabolic process	GO:0090304	0.0042436738114727	GO:0006139 GO:0043170	0.7619047619047619	21	0.0093077370564281	True	GO:BP	1719
stemMAP_00994.1	An elevated level of a proteinogenic amino acid in the blood circulation. These are the 23 alpha-amino acids that are precursors to proteins, and are incorporated into proteins during translation. The group includes the 20 amino acids encoded by the nuclear genes of eukaryotes together with selenocysteine, pyrrolysine, and N-formylmethionine.	8234	7	Q3ULD5 Q99MN9 Q99MR8 Q91ZA3	4	Abnormal circulating proteinogenic amino acid concentration	HP:0033107	0.0042467857071961	HP:0003112	0.3333333333333333	12	0.0512820512820512	True	HP	78
stemMAP_03823.1	An elevated level of a proteinogenic amino acid in the blood circulation. These are the 23 alpha-amino acids that are precursors to proteins, and are incorporated into proteins during translation. The group includes the 20 amino acids encoded by the nuclear genes of eukaryotes together with selenocysteine, pyrrolysine, and N-formylmethionine.	8234	7	Q3ULD5 Q99MN9 Q99MR8 Q91ZA3	4	Abnormal circulating proteinogenic amino acid concentration	HP:0033107	0.0042467857071961	HP:0003112	0.3333333333333333	12	0.0512820512820512	True	HP	78
stemMAP_02683.1	An elevated level of a proteinogenic amino acid in the blood circulation. These are the 23 alpha-amino acids that are precursors to proteins, and are incorporated into proteins during translation. The group includes the 20 amino acids encoded by the nuclear genes of eukaryotes together with selenocysteine, pyrrolysine, and N-formylmethionine.	8234	3	Q3ULD5 O55028 Q99MR8 Q3UV70	4	Abnormal circulating proteinogenic amino acid concentration	HP:0033107	0.0042467857071961	HP:0003112	0.3333333333333333	12	0.0512820512820512	True	HP	78
stemMAP_00496.1	"The creation of two or more organelles by division of one organelle." [GOC:jid]	8234	7	Q9DB34 Q9D7S9 Q99LU0 Q9QYY8 Q8BJF9 Q9D8B3 Q9CQ10	7	organelle fission	GO:0048285	0.0042501245993372	GO:0006996	0.4375	16	0.0316742081447963	True	GO:BP	221
stemMAP_01464.1	"Any process involved in the conversion of a primary mRNA transcript into one or more mature mRNA(s) prior to translation into polypeptide." [GOC:mah]	8234	2	Q8BIQ5 Q9CQF3 Q9QXK7 P70166 A2AIV2 O35218 Q8C7E9	7	mRNA processing	GO:0006397	0.0042501245993372	GO:0006396 GO:0016071	0.4375	16	0.0316742081447963	True	GO:BP	221
stemMAP_00891.1	An abnormality of the nasal dorsum, also known as the nasal ridge.	8234	28	Q80ZV0 Q9CWY8 Q9CQ18	3	Abnormal nasal dorsum morphology	HP:0011119	0.004251690340726	HP:0010938	1.0	3	0.019108280254777	True	HP	157
stemMAP_00655.1	Vasopressin-regulated water reabsorption	8234	8	Q99KJ8 O08788 Q9WUB4 Q9QZB9 Q8CBY8	5	Vasopressin-regulated water reabsorption	KEGG:04962	0.0042533300804571	KEGG:00000	0.1666666666666666	30	0.15625	True	KEGG	32
stemMAP_02683.1	An anomaly of the mitochondrion, the membranous cytoplasmic organelle the interior of which is subdivided by cristae. The mitochondrion is a self replicating organelle that is the site of tissue respiration.	8234	4	Q8BGV0 Q3ULD5 Q9D799 Q3UV70 Q9DAT5	5	Abnormality of the mitochondrion	HP:0012103	0.004253677739147	HP:0011017	0.4166666666666667	12	0.0274725274725274	True	HP	182
stemMAP_00708.1	"The chemical reactions and pathways resulting in the formation of nucleobases, nucleosides, nucleotides and nucleic acids." [GOC:mah]	8234	3	B2RS91 Q8CFI7 Q63871 Q5XJV7 P62876 Q62018 Q9WTZ0 Q9D2C6 Q5XJE5 Q76KJ5 P61219 Q8JZM7 Q8VC34 Q8K2T8 P62488 Q571C7 P97760 Q80UW8 Q8K202 Q9D7M8 P08775 P60898 P70700 Q3TLD5 Q6NXY9 Q8VID5 O35427 Q923G2	28	nucleobase-containing compound biosynthetic process	GO:0034654	0.0042557277054122	GO:0006139 GO:0009058	0.509090909090909	55	0.017971758664955	True	GO:BP	1558
stemMAP_02672.1	A functional anomaly of mitochondria.	8234	3	Q8BGV0 Q3ULD5 Q8CAK1 Q9DAT5 Q3TQB2	5	Abnormality of mitochondrial metabolism	HP:0003287	0.0042590765321636	HP:0012103	0.3846153846153846	13	0.0306748466257668	True	HP	163
stemMAP_03483.1	An anomaly of the joint that connects the upper and the lower arm.	8234	8	P28481 O35737 Q8CF98 Q9R0E1 Q9R0E2	5	Abnormality of the elbow	HP:0009811	0.0042590765321636	HP:0009810	0.3846153846153846	13	0.0306748466257668	True	HP	163
stemMAP_01491.1	"Any process that modulates the frequency, rate or extent of the chemical reactions and pathways involving macromolecules, any molecule of high relative molecular mass, the structure of which essentially comprises the multiple repetition of units derived, actually or conceptually, from molecules of low relative molecular mass." [GOC:dph, GOC:tb]	8234	2	Q99L90 Q9WTM5 Q6PIJ4 Q9WTZ0 Q3U1J1 Q9DAT2 Q9Z2N8 Q8CHK4 Q9JI44 Q8CHI8 P60762 Q9R0Q4 Q8R3B7 Q3TLD5 Q8BHA0 P60122 Q9CR11 Q8C0I4 Q00899 Q8C9X6	20	regulation of macromolecule metabolic process	GO:0060255	0.0042592845722187	GO:0019222 GO:0043170	0.7142857142857143	28	0.010443864229765	True	GO:BP	1915
stemMAP_01079.1	"A stable assembly of two or more macromolecules, i.e. proteins, nucleic acids, carbohydrates or lipids, in which at least one component is a protein and the constituent parts function together in the nucleus." [GOC:pg]	8234	1	P67871 Q8VDS3 O35730 Q9QWH1 Q64028 Q99NA9 Q60737 Q9CQJ4 A2AWL7 Q3UK78	10	nuclear protein-containing complex	GO:0140513	0.0042609438171262	GO:0005634 GO:0032991	0.625	16	0.0144092219020172	True	GO:CC	694
stemMAP_00274.1	"Any process involved in the maintenance of an internal steady state at the level of the cell." [GOC:isa_complete, GOC:jl, ISBN:0395825172]	8234	3	P50516 P50518 Q9D1K2 P62814 Q9CR51 P57746 Q920R6 Q9Z1G3	8	cellular homeostasis	GO:0019725	0.0042710782034161	GO:0042592	0.4	20	0.0305343511450381	True	GO:BP	262
stemMAP_03629.1	Transport to the Golgi and subsequent modification	8234	4	Q6NXL1 Q3U2P1 G3X972 Q01405 Q80ZX0	5	Transport to the Golgi and subsequent modification	REAC:R-MMU-948021	0.0042895638077649	REAC:R-MMU-446203	0.5555555555555556	9	0.0403225806451612	True	REAC	124
stemMAP_03693.1	An abnormal structure or form of the joints, i.e., one or more of the articulations where two bones join.	8234	8	O35638 Q61550 Q9CU62 Q9CW03 Q9D3E6	5	Abnormal joint morphology	HP:0001367	0.0042913991290154	HP:0011842	1.0	5	0.0070126227208976	True	HP	713
stemMAP_01151.1	Chilblains, also called perniosis, are an inflammatory skin condition related to an abnormal vascular response to the cold. We are unaware of a reliable estimate of incidence. It typically presents as tender, pruritic red or bluish lesions located symmetrically on the dorsal aspect of the fingers, toes, ears and nose. Less commonly, reports describe involvement of the thighs and buttocks. The lesions present hours after exposure to cold and usually resolve spontaneously in one to three weeks.	8234	8	Q9CQ18 Q80ZV0 Q9CWY8	3	Chilblains	HP:0009710	0.0042918976800541	HP:0011123	0.1071428571428571	28	0.3333333333333333	True	HP	9
stemMAP_01151.1	A noninflammatory, progressive occlusion of the intracranial carotid arteries owing to the formation of netlike collateral arteries arising from the circle of Willis.	8234	9	Q9CQ18 Q80ZV0 Q9CWY8	3	Moyamoya phenomenon	HP:0011834	0.0042918976800541	HP:0009145	0.1071428571428571	28	0.3333333333333333	True	HP	9
stemMAP_02488.1	A noninflammatory, progressive occlusion of the intracranial carotid arteries owing to the formation of netlike collateral arteries arising from the circle of Willis.	8234	9	Q9CQ18 Q80ZV0 Q9CWY8	3	Moyamoya phenomenon	HP:0011834	0.0042918976800541	HP:0009145	0.1071428571428571	28	0.3333333333333333	True	HP	9
stemMAP_02488.1	Chilblains, also called perniosis, are an inflammatory skin condition related to an abnormal vascular response to the cold. We are unaware of a reliable estimate of incidence. It typically presents as tender, pruritic red or bluish lesions located symmetrically on the dorsal aspect of the fingers, toes, ears and nose. Less commonly, reports describe involvement of the thighs and buttocks. The lesions present hours after exposure to cold and usually resolve spontaneously in one to three weeks.	8234	10	Q9CQ18 Q80ZV0 Q9CWY8	3	Chilblains	HP:0009710	0.0042918976800541	HP:0011123	0.1071428571428571	28	0.3333333333333333	True	HP	9
stemMAP_00220.1	A noninflammatory, progressive occlusion of the intracranial carotid arteries owing to the formation of netlike collateral arteries arising from the circle of Willis.	8234	8	Q9CQ18 Q80ZV0 Q9CWY8	3	Moyamoya phenomenon	HP:0011834	0.0042918976800541	HP:0009145	0.1071428571428571	28	0.3333333333333333	True	HP	9
stemMAP_00220.1	Chilblains, also called perniosis, are an inflammatory skin condition related to an abnormal vascular response to the cold. We are unaware of a reliable estimate of incidence. It typically presents as tender, pruritic red or bluish lesions located symmetrically on the dorsal aspect of the fingers, toes, ears and nose. Less commonly, reports describe involvement of the thighs and buttocks. The lesions present hours after exposure to cold and usually resolve spontaneously in one to three weeks.	8234	9	Q9CQ18 Q80ZV0 Q9CWY8	3	Chilblains	HP:0009710	0.0042918976800541	HP:0011123	0.1071428571428571	28	0.3333333333333333	True	HP	9
stemMAP_03693.1	An abnormality of the skin of the palm, that is, the skin of the front of the hand.	8234	8	Q61550 Q9CU62 Q9CW03 Q9D3E6	4	Abnormal skin morphology of the palm	HP:0040211	0.0042970568510607	HP:0011356 HP:0100871	0.8	5	0.0153256704980842	True	HP	261
stemMAP_01839.1	Glutamatergic synapse	8234	18	Q9DC51 P08752 P62874 P11881 Q9DAS9 P70227 P62880	7	Glutamatergic synapse	KEGG:04724	0.0042996711820678	KEGG:00000	0.0972222222222222	72	0.1590909090909091	True	KEGG	44
stemMAP_03656.1	"Any process that stops, prevents, or reduces the frequency, rate or extent of transcription mediated by RNA polymerase II." [GOC:go_curators, GOC:txnOH]	8234	1	Q811H0 Q3URK3 P0C7T6 Q9WUK6 Q924A2	5	negative regulation of transcription by RNA polymerase II	GO:0000122	0.0043008802817307	GO:0006357 GO:0006366 GO:0045892	1.0	5	0.015625	True	GO:BP	320
stemMAP_01415.1	"Any process that modulates the rate, frequency or extent of the chemical reactions and pathways resulting in the formation of a macromolecule, any molecule of high relative molecular mass, the structure of which essentially comprises the multiple repetition of units derived, actually or conceptually, from molecules of low relative molecular mass." [GOC:dph, GOC:tb]	8234	4	Q3TKT4 Q921K9 Q61466 Q61103 Q9Z0H3 P97496 O54941 Q62280 A2BH40 Q99JR8	10	regulation of macromolecule biosynthetic process	GO:0010556	0.0043020139987009	GO:0009059 GO:0009889 GO:0060255	1.0	10	0.0061652281134401	True	GO:BP	1622
stemMAP_01667.1	CORUM root	8234	16	P17665 P56391 Q9CPQ1 P48771	4	CORUM root	CORUM:0000000	0.0043070240516281		1.0	4	0.0050697084917617	True	CORUM	789
stemMAP_03418.1	Fasting hypoglycemia	8234	8	Q8BWJ3 Q9DB30	2	Fasting hypoglycemia	HP:0003162	0.0043109187370895	HP:0001943	0.6666666666666666	3	0.1538461538461538	True	HP	13
stemMAP_02854.1	Cyclopia is a congenital abnormality in which there is only one eye. That eye is centrally placed in the area normally occupied by the root of the nose.	8234	13	Q0VGT2 Q9Z0P7	2	Cyclopia	HP:0009914	0.0043109187370895	HP:0100886	0.6666666666666666	3	0.1538461538461538	True	HP	13
stemMAP_02854.1	A pituitary functional deficit affecting all the anterior pituitary hormones (growth hormone, thyroid-stimulating hormone, follicle-stimulating hormone, luteinizing hormone, adrenocorticotropic hormone, and prolactin).	8234	14	Q0VGT2 Q9Z0P7	2	Panhypopituitarism	HP:0000871	0.0043109187370895	HP:0000830	0.6666666666666666	3	0.1538461538461538	True	HP	13
stemMAP_01571.1	The presence of a triangular form of the mouth.	8234	7	P97346 Q61062	2	Triangular mouth	HP:0000207	0.0043109187370895	HP:0011338	0.6666666666666666	3	0.1538461538461538	True	HP	13
stemMAP_01664.1	An increased concentration of nitrogen compounds in the blood.	8234	6	Q9JHI5 P16332 Q9CPY0 Q9Z110 P52825 Q8C196 Q91YY4	7	Azotemia	HP:0002157	0.0043219442628462	HP:0004364	0.1458333333333333	48	0.0636363636363636	True	HP	110
stemMAP_01810.1	Passage of many stools containing blood.	8234	5	Q9WVM1 E9Q5G3	2	Bloody diarrhea	HP:0025085	0.0043224811842274	HP:0002014	1.0	2	0.0714285714285714	True	HP	28
stemMAP_02909.1	Reduced pigmentation of hair diffusely.	8234	4	Q9ESX5 Q9CRB2	2	Generalized hypopigmentation of hair	HP:0011358	0.0043224811842274	HP:0005599	1.0	2	0.0714285714285714	True	HP	28
stemMAP_02909.1	Pterygia are 'winglike' triangular membranes occurring in the neck, eyes, knees, elbows, ankles or digits.	8234	22	Q9ESX5 Q9CRB2	2	Pterygium	HP:0001059	0.0043224811842274	HP:0001367 HP:0011356	1.0	2	0.0714285714285714	True	HP	28
stemMAP_02744.1	An abnormality of astrocytes.	8234	5	Q63850 Q8BTS4	2	Abnormal astrocyte morphology	HP:0100707	0.0043224811842274	HP:0100705	1.0	2	0.0714285714285714	True	HP	28
stemMAP_03624.1	Any anomaly of the structure of the uterus	8234	12	Q9CZB0 Q9CQA3 Q9CXV1	3	Abnormal uterus morphology	HP:0031105	0.0043310604334542	HP:0000130	0.75	4	0.0319148936170212	True	HP	94
stemMAP_01396.1	Activation of ATR in response to replication stress	8234	5	P25206 P49718 Q61881 Q80YR7	4	Activation of ATR in response to replication stress	REAC:R-MMU-176187	0.0043404240576664	REAC:R-MMU-69481	0.3076923076923077	13	0.1379310344827586	True	REAC	29
stemMAP_03685.1	Long-term depression	8234	24	Q9DC51 P21278 P27600 O70443	4	Long-term depression	KEGG:04730	0.0043404240576664	KEGG:00000	0.3076923076923077	13	0.1379310344827586	True	KEGG	29
stemMAP_03687.1	Excretion of urine with an acid pH, i.e., having an increased hydrogen ion concentration.	8234	4	Q9DCW4 Q9Z2I9 Q99LC5 P45952	4	Aciduria	HP:0012072	0.0043410704707598	HP:0032943	0.4	10	0.0404040404040404	True	HP	99
stemMAP_03693.1	An abnormality of the Incisor tooth.	8234	16	O35638 Q9CU62 Q9D3E6	3	Abnormality of the incisor	HP:0000676	0.0043425530239808	HP:0000164	0.6	5	0.0454545454545454	True	HP	66
stemMAP_02710.1	Signaling by Rho GTPases	8234	16	Q60605 P47757 Q68FD5 P21107 Q9DBR7 Q9Z0U1 P16546 Q62261 P62141 Q8VDD5 Q61879 Q7TPR4 Q9JKF1 Q6IRU2 Q8BTM8 Q9QYB5 O55111	17	Signaling by Rho GTPases	REAC:R-MMU-194315	0.0043596243275133	REAC:R-MMU-9716542	0.2361111111111111	72	0.0401891252955082	True	REAC	423
stemMAP_02298.1	Metabolism of carbohydrates and carbohydrate derivatives	8234	9	Q9Z0W3 Q8R480 Q8R0G9 Q8BH74	4	Metabolism of carbohydrates and carbohydrate derivatives	REAC:R-MMU-71387	0.0043632951668675	REAC:R-MMU-1430728	1.0	4	0.0279720279720279	True	REAC	143
stemMAP_01626.1	IRS-mediated signalling	8234	16	O08908 P26450 Q8BTI9	3	IRS-mediated signalling	REAC:R-MMU-112399	0.0043747081425812	REAC:R-MMU-2428928 REAC:R-MMU-74751	0.6	5	0.1666666666666666	True	REAC	18
stemMAP_02205.1	Nuclear Events (kinase and transcription factor activation)	8234	3	Q9WUT3 P18654 P18653	3	Nuclear Events (kinase and transcription factor activation)	REAC:R-MMU-198725	0.0043747081425812	REAC:R-MMU-187037	0.6	5	0.1666666666666666	True	REAC	18
stemMAP_03140.1	ISG15 antiviral mechanism	8234	3	P63073 P60843 P10630	3	ISG15 antiviral mechanism	REAC:R-MMU-1169408	0.0043747081425812	REAC:R-MMU-1169410	0.6	5	0.1666666666666666	True	REAC	18
stemMAP_03072.1	Chemical carcinogenesis - DNA adducts	8234	2	P19639 Q8R5I6 P15626	3	Chemical carcinogenesis - DNA adducts	KEGG:05204	0.0043747081425812	KEGG:00000	0.6	5	0.1666666666666666	True	KEGG	18
stemMAP_02560.1	"The chemical reactions and pathways involving a nucleotide, a nucleoside that is esterified with (ortho)phosphate or an oligophosphate at any hydroxyl group on the glycose moiety; may be mono-, di- or triphosphate; this definition includes cyclic nucleotides (nucleoside cyclic phosphates)." [GOC:ma]	8234	4	Q8K2B3 Q9CQA3 Q9CXV1 Q9CZB0 O35435	5	nucleotide metabolic process	GO:0009117	0.0043748309904256	GO:0006753	0.8333333333333334	6	0.0221238938053097	True	GO:BP	226
stemMAP_01048.1	TCA cycle	8234	3	Q9WUM5 Q9Z2I9 Q9Z2I8	3	TCA cycle	WP:WP434	0.0043773860277064	WP:000000	0.1034482758620689	29	0.1111111111111111	True	WP	27
stemMAP_03538.1	Aplasia/Hypoplasia of the cerebellum	8234	10	Q9Z0H3 E9Q7E2 Q61466 A2BH40 Q6PDG5 Q61103 O54941 Q3TKT4	8	Aplasia/Hypoplasia of the cerebellum	HP:0007360	0.0043806789294235	HP:0001317 HP:0002977	0.3333333333333333	24	0.0236686390532544	True	HP	338
stemMAP_00167.1	Nucleotide Excision Repair	8234	6	Q80UW8 Q8CFI7 Q9D7M8 P08775 Q63871	5	Nucleotide Excision Repair	REAC:R-MMU-5696398	0.0043815003049041	REAC:R-MMU-73894	0.4166666666666667	12	0.057471264367816	True	REAC	87
stemMAP_03693.1	Any abnormality of the palate, i.e., of roof of the mouth.	8234	18	O35638 Q61550 Q9CU62 Q9CW03 Q9D3E6	5	Abnormal palate morphology	HP:0000174	0.0043827025852126	HP:0000163	1.0	5	0.0069832402234636	True	HP	716
stemMAP_03267.1	AURKA Activation by TPX2	8234	10	P61164 Q99KJ8 Q9Z0Y1 O08788	4	AURKA Activation by TPX2	REAC:R-MMU-8854518	0.0043863825534958	REAC:R-MMU-69275	0.5714285714285714	7	0.0666666666666666	True	REAC	60
stemMAP_02900.1	Hormone signaling	8234	4	Q8BTI9 P37172 O08908 P26450	4	Hormone signaling	KEGG:04081	0.0043863825534958	KEGG:00000	0.5714285714285714	7	0.0666666666666666	True	KEGG	60
stemMAP_03645.1	"A secretory organelle, typically 50 nm in diameter, of presynaptic nerve terminals; accumulates in high concentrations of neurotransmitters and secretes these into the synaptic cleft by fusion with the 'active zone' of the presynaptic plasma membrane." [PMID:10099709, PMID:12563290]	8234	1	Q64332 O88935 O55042 P46096	4	synaptic vesicle	GO:0008021	0.0043863825534958	GO:0070382 GO:0098793	0.5714285714285714	7	0.0666666666666666	True	GO:CC	60
stemMAP_01441.1	"The directed movement of substances into, out of or within a vacuole." [GOC:ai]	8234	2	Q64362 Q8BUK6 Q8BIL5 Q3U2I3	4	vacuolar transport	GO:0007034	0.0043863825534958	GO:0046907	0.5714285714285714	7	0.0666666666666666	True	GO:BP	60
stemMAP_01441.1	"A process that is carried out at the cellular level which results in the assembly, arrangement of constituent parts, or disassembly of a lytic vacuole." [PMID:20729380]	8234	3	Q64362 Q8BUK6 Q8BIL5 Q3U2I3	4	lytic vacuole organization	GO:0080171	0.0043863825534958	GO:0007033	0.5714285714285714	7	0.0666666666666666	True	GO:BP	60
stemMAP_01441.1	"A process that is carried out at the cellular level which results in the assembly, arrangement of constituent parts, or disassembly of a lysosome. A lysosome is a cytoplasmic, membrane-bounded organelle that is found in most animal cells and that contains a variety of hydrolases." [GOC:mah]	8234	3	Q64362 Q8BUK6 Q8BIL5 Q3U2I3	4	lysosome organization	GO:0007040	0.0043863825534958	GO:0080171	0.5714285714285714	7	0.0666666666666666	True	GO:BP	60
stemMAP_00651.1	"The directed movement of proteins into, out of or within a cell, or between cells, by means of some agent such as a transporter or pore." [GOC:ai]	8234	6	P35585 O88512 O35643 P22892 Q3U2P1 P84091 Q01405 P61967 P17426 P17427	10	protein transport	GO:0015031	0.0043966829784204	GO:0006810 GO:0008104 GO:0045184	0.4166666666666667	24	0.024390243902439	True	GO:BP	410
stemMAP_02366.1	Head circumference below 2 standard deviations below the mean for age and gender.	8234	5	O88696 Q8CFI5 Q9EQ20 Q9Z110 Q80Y81 P52825 A2APY7 Q8K0D5 Q8R2Q4 Q80UN9 Q3U2A8 Q91YY4 Q8BYL4 Q8JZY4 Q9WU56 D3Z7P3	16	Microcephaly	HP:0000252	0.0043987947642421	HP:0007364 HP:0040195	0.4	40	0.0172786177105831	True	HP	926
stemMAP_02710.1	Cargo recognition for clathrin-mediated endocytosis	8234	15	Q68FD5 P42567 Q3UHJ0 Q6IRU5 Q3UQN2 P84091 P17426 Q80XA6	8	Cargo recognition for clathrin-mediated endocytosis	REAC:R-MMU-8856825	0.0043996252047964	REAC:R-MMU-8856828	0.1111111111111111	72	0.1212121212121212	True	REAC	66
stemMAP_01683.1	Cellular response to heat stress	8234	15	Q9CWU9 Q8R0G9 Q9Z0W3 Q9JLN9 Q8R480 Q8BH74 Q9ERU9 P59235	8	Cellular response to heat stress	REAC:R-MMU-3371556	0.0043996252047964	REAC:R-MMU-2262752	0.1212121212121212	66	0.1111111111111111	True	REAC	72
stemMAP_00333.1	A decreased tolerance to sensory stimuli that triggers emotional and/or physical distress.	8234	11	Q922U1 Q8CCF0 Q9DAW6	3	Sensory hypersensitivity	HP:5200058	0.0044173269123126	HP:5200046	1.0	3	0.0188679245283018	True	HP	159
stemMAP_02935.1	"The process in which the branching structure of the salivary gland is generated and organized." [GOC:dph]	8234	6	P70206 P19137 Q62165 Q61001	4	branching involved in salivary gland morphogenesis	GO:0060445	0.0044197115184424	GO:0007435 GO:0061138	0.1142857142857142	35	0.3636363636363636	True	GO:BP	11
stemMAP_02078.1	"The process in which sister chromatids are physically detached from each other during mitosis." [GOC:ai]	8234	3	Q9D0F1 Q3UA16 Q9D083 Q99P69	4	mitotic sister chromatid separation	GO:0051306	0.0044197115184424	GO:0000070 GO:0051304 GO:1903047	0.3636363636363636	11	0.1142857142857142	True	GO:BP	35
stemMAP_00231.1	SUMOylation of DNA replication proteins	8234	5	P63280 P63166 P46061 P61957	4	SUMOylation of DNA replication proteins	REAC:R-MMU-4615885	0.0044211503302651	REAC:R-MMU-3108232	0.4	10	0.1025641025641025	True	REAC	39
stemMAP_01440.1	SUMOylation of DNA replication proteins	8234	11	P63166 P63280 Q9Z172 P61957	4	SUMOylation of DNA replication proteins	REAC:R-MMU-4615885	0.0044211503302651	REAC:R-MMU-3108232	0.4	10	0.1025641025641025	True	REAC	39
stemMAP_02560.1	Abnormal development (dysgenesis) of the anterior segment of the eye globe. These structures are mainly of mesenchymal origin.	8234	16	Q8K2B3 Q9CQA3 Q9CXV1 Q9CZB0	4	Ocular anterior segment dysgenesis	HP:0007700	0.0044213029425087	HP:0004328	0.6666666666666666	6	0.0202020202020202	True	HP	198
stemMAP_01187.1	Increased level in the urine of a metabolite that results from collagen degradation, e.g., a fragment of a collagen produced by a collagenase or serine protease.	8234	11	P28481 Q9R0E2	2	Elevated urinary collagen degradation products	HP:0033384	0.0044225302844006	HP:0033354	0.2	10	0.6666666666666666	True	HP	3
stemMAP_01473.1	An increase in the level of hippuric acid in the urine.	8234	8	Q99MN9 Q91ZA3	2	Increased level of hippuric acid in urine	HP:0410066	0.0044225302844006	HP:0031980	0.2	10	0.6666666666666666	True	HP	3
stemMAP_03687.1	The concentration of suberic acid in the urine, normalized for urine concentration, is above the upper limit of normal.	8234	4	Q9DCW4 Q99LC5	2	Elevated urine suberic acid level	HP:0033213	0.0044225302844006	HP:0003215	0.2	10	0.6666666666666666	True	HP	3
stemMAP_03687.1	An increased concentration of glutaric acid in the blood.	8234	5	Q9DCW4 Q99LC5	2	Elevated circulating glutaric acid concentration	HP:0003530	0.0044225302844006	HP:0010995 HP:0032368	0.2	10	0.6666666666666666	True	HP	3
stemMAP_03687.1	The amount of 3-methyladipic acid in the urine, normalized for urine concentration, is above the upper limit of normal.	8234	4	Q9DCW4 Q99LC5	2	Elevated urine 3-methyladipic acid level	HP:6000466	0.0044225302844006	HP:0003215	0.2	10	0.6666666666666666	True	HP	3
stemMAP_00496.1	"The lipid bilayer surrounding an endosome." [GOC:mah]	8234	2	Q9DB34 Q9D7S9 Q99LU0 Q8BJF9 Q9D8B3 Q9CQ10	6	endosome membrane	GO:0010008	0.0044231675689517	GO:0005768 GO:0030659 GO:0098588	0.375	16	0.046875	True	GO:CC	128
stemMAP_02560.1	A type of focal-onset seizure characterized by a motor sign as its initial semiological manifestation.	8234	44	Q8K2B3 Q9CQA3 Q9CXV1	3	Focal motor seizure	HP:0011153	0.0044234825635492	HP:0007359 HP:0020219	0.5	6	0.0576923076923076	True	HP	52
stemMAP_02942.1	IL 6 signaling pathway	8234	9	P35991 P07901 Q99J95	3	IL 6 signaling pathway	WP:WP387	0.0044251454541958	WP:000000	0.2307692307692307	13	0.044776119402985	True	WP	67
stemMAP_00999.1	"Trimeric protein complex that possesses endonuclease activity; involved in meiotic recombination, DNA repair and checkpoint signaling. In Saccharomyces cerevisiae, the complex comprises Mre11p, Rad50p, and Xrs2p; complexes identified in other species generally contain proteins orthologous to the Saccharomyces cerevisiae proteins." [GOC:mah, GOC:vw, PMID:11988766, PMID:17674145]	8234	1	Q61216 Q9R207	2	Mre11 complex	GO:0030870	0.0044253974028994	GO:0140513	1.0	2	0.6666666666666666	True	GO:CC	3
stemMAP_03903.1	"The directed movement of tryptophan, 2-amino-3-(1H-indol-3-yl)propanoic acid, into, out of or within a cell, or between cells, by means of some agent such as a transporter or pore." [GOC:ai]	8234	1	Q9Z127 P10852	2	tryptophan transport	GO:0015827	0.0044253974028994	GO:0006865 GO:0015695 GO:0015801	0.6666666666666666	3	1.0	True	GO:BP	2
stemMAP_02176.1	"The modification of peptidyl-glycine." [GOC:go_curators]	8234	2	O70310 O70311	2	peptidyl-glycine modification	GO:0018201	0.0044253974028994	GO:0018193	1.0	2	0.6666666666666666	True	GO:BP	3
stemMAP_01455.1	"Catalysis of the reaction: L-proline + NADP+ = 1-pyrroline-5-carboxylate + NADPH + H+." [EC:1.5.1.2]	8234	1	Q922Q4 Q922W5	2	pyrroline-5-carboxylate reductase activity	GO:0004735	0.0044253974028994	GO:0016646	1.0	2	0.6666666666666666	True	GO:MF	3
stemMAP_01691.1	"A protein complex involved in regulation of mRNA processing and apoptosis. It binds to RNA in a sequence-independent manner and is recruited to the EJC prior to or during the splicing process. In humans the core proteins are RNPS1, SAP18 and ACIN1." [GOC:dph, PMID:12665594, PMID:16314458, PMID:22388736]	8234	1	Q99M28 Q9JIX8	2	ASAP complex	GO:0061574	0.0044253974028994	GO:0032991	0.6666666666666666	3	1.0	True	GO:CC	2
stemMAP_03218.1	"A multiprotein ATPase complex required for the efficient dislocation of ER-lumenal degradation substrates, and their subsequent proteolysis by the proteasome. In budding yeast, this complex includes Cdc48p, Npl4p and Ufd1p proteins. In mammals, this complex includes a hexamer of VCP/p97 (a cytosolic ATPase) and trimers of each of its cofactors UFD1L and NPL4 (NPLOC4) (e.g. a 6:3:3 stoichiometry)." [PMID:11813000, PMID:16179952]	8234	2	P70362 P60670	2	VCP-NPL4-UFD1 AAA ATPase complex	GO:0034098	0.0044253974028994	GO:0005789 GO:0098796 GO:0140534	1.0	2	0.6666666666666666	True	GO:CC	3
stemMAP_02142.1	"Enables the transmembrane transfer of a calcium ion by a channel that opens when inositol 1,4,5-trisphosphate (IP3) has been bound by the channel complex or one of its constituent parts." [GOC:mah, GOC:signaling, PMID:28416699, PMID:8660280, Wikipedia:Inositol_trisphosphate_receptor]	8234	1	P11881 P70227	2	inositol 1,4,5-trisphosphate-gated calcium channel activity	GO:0005220	0.0044253974028994	GO:0015278	1.0	2	0.6666666666666666	True	GO:MF	3
stemMAP_03986.1	"Complex of peripheral cytoplasmic proteins (alpha-, beta- and gamma-catenin) that interact with the cytoplasmic region of uvomorulin/E-cadherin to connect it to the actin cytoskeleton." [ISBN:0198599323]	8234	2	Q02248 Q02257	2	catenin complex	GO:0016342	0.0044253974028994	GO:0019897 GO:0098797	0.6666666666666666	3	1.0	True	GO:CC	2
stemMAP_03797.1	"Component of the core exon-exon-junction complex (EJC). Fairly conserved in eukaryotes; in Drosophila, consists of the Mago and Y14 (tsunagi) gene products. Important for coupling nuclear and cytoplasmic events in gene expression. Inhibits the ATPase activity of eIF4AIII (Q9VHS8) to ensure a stable association of the EJC core with the mRNA." [GOC:bhm, PMID:12730685]	8234	1	Q9CWZ3 P61327	2	exon-exon junction subcomplex mago-y14	GO:1990501	0.0044253974028994	GO:0035145 GO:1903503	0.6666666666666666	3	1.0	True	GO:CC	2
stemMAP_03797.1	"A protein complex which is capable of ATPase inhibitor activity." [GO_REF:0000088, GOC:bhm, GOC:TermGenie, PMID:16170325]	8234	1	Q9CWZ3 P61327	2	ATPase inhibitor complex	GO:1903503	0.0044253974028994	GO:0032991	0.6666666666666666	3	1.0	True	GO:CC	2
stemMAP_03623.1	"A protein complex that is involved in coordinating ribosome biogenesis with cell cycle progression. In human, it is composed of Pes1, Bop1, and WDR12; in Saccharomyces the proteins are known as Nop7p, Erb1 and Ytm1 respectively." [GOC:ab, GOC:mah, PMID:16043514, PMID:17353269]	8234	1	P97452 Q9EQ61	2	PeBoW complex	GO:0070545	0.0044253974028994	GO:0005730 GO:0030686 GO:0140513	1.0	2	0.6666666666666666	True	GO:CC	3
stemMAP_00778.1	"Catalysis of the reaction: ATP + L-seryl-[pyruvate dehydrogenase E1 alpha subunit] = ADP + H+ + O-phospho-L-seryl-[pyruvate dehydrogenase E1 alpha subunit]." [RHEA:23052]	8234	1	Q8BFP9 Q922H2	2	pyruvate dehydrogenase (acetyl-transferring) kinase activity	GO:0004740	0.0044253974028994	GO:0004674	1.0	2	0.6666666666666666	True	GO:MF	3
stemMAP_00778.1	"Any process that modulates the frequency, rate or extent of the chemical reactions and pathways resulting in the formation of acetyl-CoA from pyruvate. In most organisms, this pathway links glycolysis to the TCA cycle, by a series of three reactions carried out by a multisubunit complex called the 'pyruvate dehydrogenase complex', even though pyruvate dehydrogenase activity describes only one of those reactions." [GOC:dph, GOC:tb]	8234	2	Q8BFP9 Q922H2	2	regulation of pyruvate decarboxylation to acetyl-CoA	GO:0010510	0.0044253974028994	GO:0006086 GO:0050812	1.0	2	0.6666666666666666	True	GO:BP	3
stemMAP_00750.1	"A conserved heterotrimeric protein complex that promotes histone H3 and H4 deposition onto newly synthesized DNA during replication or DNA repair; specifically facilitates replication-dependent nucleosome assembly with the major histone H3 (H3.1). In many species the CAF-1 subunits are designated p150, p60, and p48." [PMID:17065558, PMID:17083276]	8234	1	Q9D0N7 Q9QWF0	2	CAF-1 complex	GO:0033186	0.0044253974028994	GO:0032991	1.0	2	0.6666666666666666	True	GO:CC	3
stemMAP_00202.1	"An enzyme complex composed of two catalytic alpha subunits, which form a catalytic dimer, and a non-catalytic, regulatory beta subunit; the catalytic dimer may be an alpha1/alpha1 or alpha2/alpha2 homodimer, or an alpha1/alpha2 heterodimer. Modulates the action of platelet-activating factor (PAF)." [GOC:jl, PMID:10542206]	8234	2	Q61206 Q61205	2	1-alkyl-2-acetylglycerophosphocholine esterase complex	GO:0008247	0.0044253974028994	GO:1902494	1.0	2	0.6666666666666666	True	GO:CC	3
stemMAP_01903.1	"Complex that possesses isocitrate dehydrogenase (NAD+) activity." [GOC:mah]	8234	2	P70404 Q9D6R2	2	isocitrate dehydrogenase complex (NAD+)	GO:0045242	0.0044253974028994	GO:0045239 GO:1990204	1.0	2	0.6666666666666666	True	GO:CC	3
stemMAP_01903.1	"Catalysis of the reaction: isocitrate + NAD(P)+ = 2-oxoglutarate + CO2 + NAD(P)H." [GOC:curators]	8234	1	P70404 Q9D6R2	2	isocitrate dehydrogenase [NAD(P)+] activity	GO:0004448	0.0044253974028994	GO:0016616	1.0	2	0.6666666666666666	True	GO:MF	3
stemMAP_01951.1	SMAC(DIABLO)-mediated dissociation of IAP:caspase complexes	8234	1	Q60989 Q9JIQ3	2	SMAC(DIABLO)-mediated dissociation of IAP:caspase complexes	REAC:R-MMU-111464	0.0044253974028994	REAC:R-MMU-111469	1.0	2	0.6666666666666666	True	REAC	3
stemMAP_01951.1	SMAC (DIABLO) binds to IAPs	8234	1	Q60989 Q9JIQ3	2	SMAC (DIABLO) binds to IAPs	REAC:R-MMU-111463	0.0044253974028994	REAC:R-MMU-111469	1.0	2	0.6666666666666666	True	REAC	3
stemMAP_02437.1	"Any process that activates or increases the frequency, rate or extent of viral translation." [GO_REF:0000058, GOC:bhm, GOC:TermGenie, PMID:19666601]	8234	4	Q99J83 Q9CQY1	2	positive regulation of viral translation	GO:1904973	0.0044253974028994	GO:0019081 GO:0048524 GO:1904971	0.6666666666666666	3	1.0	True	GO:BP	2
stemMAP_02437.1	"Any process that modulates the frequency, rate or extent of viral translation." [GO_REF:0000058, GOC:bhm, GOC:TermGenie, PMID:19666601]	8234	4	Q99J83 Q9CQY1	2	regulation of viral translation	GO:1904971	0.0044253974028994	GO:0019081 GO:0050792	0.6666666666666666	3	1.0	True	GO:BP	2
stemMAP_02118.1	Beta oxidation of palmitoyl-CoA to myristoyl-CoA	8234	1	Q8BMS1 Q99JY0	2	Beta oxidation of palmitoyl-CoA to myristoyl-CoA	REAC:R-MMU-77305	0.0044253974028994	REAC:R-MMU-77286	1.0	2	0.6666666666666666	True	REAC	3
stemMAP_01811.1	"A transcription elongation factor complex that suppresses RNA polymerase II pausing, and may act by promoting proper alignment of the 3'-end of nascent transcripts with the polymerase catalytic site. Consists of a transcriptionally active Elongin A subunit (about 100 kDa) and two smaller Elongin B (about 18 kDa) and Elongin C (about 15 kDa) subunits." [PMID:12676794]	8234	1	P83940 P62869	2	elongin complex	GO:0070449	0.0044253974028994	GO:0008023	1.0	2	0.6666666666666666	True	GO:CC	3
stemMAP_00020.1	"Binds to and stops, prevents, or reduces the activity of a sodium channel." [GOC:mah]	8234	1	P46935 Q8CFI0	2	sodium channel inhibitor activity	GO:0019871	0.0044253974028994	GO:0008200 GO:0017080	1.0	2	0.6666666666666666	True	GO:MF	3
stemMAP_03078.1	"The conversion of DNA-damage induced single-stranded gaps into large molecular weight DNA via processes such as template switching, which does not remove the replication-blocking lesions but does not increase the endogenous mutation rate." [GOC:elh, GOC:jl, PMID:11459630]	8234	3	Q9D2M8 Q9CZY3	2	error-free postreplication DNA repair	GO:0042275	0.0044253974028994	GO:0006301	0.6666666666666666	3	1.0	True	GO:BP	2
stemMAP_00374.1	"A heterodimer involved in the recognition and repair of base-base and small insertion/deletion mismatches. In human the complex consists of two subunits, MSH2 and MSH6." [PMID:11005803]	8234	2	P43247 P54276	2	MutSalpha complex	GO:0032301	0.0044253974028994	GO:0032300 GO:0140513	0.6666666666666666	3	1.0	True	GO:CC	2
stemMAP_00412.1	"Any process that modulates the frequency, rate or extent of protein localization to Cajal body." [GO_REF:0000058, GOC:BHF, GOC:BHF_telomere, GOC:nc, GOC:TermGenie, PMID:25467444]	8234	1	Q05CL8 Q8K3A9	2	regulation of protein localization to Cajal body	GO:1904869	0.0044253974028994	GO:1900180 GO:1904867	0.6666666666666666	3	1.0	True	GO:BP	2
stemMAP_00412.1	"Any process that activates or increases the frequency, rate or extent of snRNA transcription mediated by RNA polymerase II." [GO_REF:0000058, GOC:bhm, GOC:TermGenie, PMID:10022900]	8234	2	Q05CL8 Q8K3A9	2	positive regulation of snRNA transcription by RNA polymerase II	GO:1905382	0.0044253974028994	GO:0042795 GO:0045944 GO:1905380	0.6666666666666666	3	1.0	True	GO:BP	2
stemMAP_00412.1	"Any process that modulates the frequency, rate or extent of snRNA transcription mediated by RNA polymerase II." [GO_REF:0000058, GOC:bhm, GOC:TermGenie, PMID:10022900]	8234	2	Q05CL8 Q8K3A9	2	regulation of snRNA transcription by RNA polymerase II	GO:1905380	0.0044253974028994	GO:0006357 GO:0042795	0.6666666666666666	3	1.0	True	GO:BP	2
stemMAP_00412.1	"Any process that activates or increases the frequency, rate or extent of protein localization to Cajal body." [GO_REF:0000058, GOC:BHF, GOC:BHF_telomere, GOC:nc, GOC:TermGenie, PMID:25467444]	8234	1	Q05CL8 Q8K3A9	2	positive regulation of protein localization to Cajal body	GO:1904871	0.0044253974028994	GO:1900182 GO:1904867 GO:1904869	0.6666666666666666	3	1.0	True	GO:BP	2
stemMAP_00499.1	"A heterodimer consisting of alpha and beta subunits that binds to and caps the barbed ends of actin filaments, thereby regulating the polymerization of actin monomers but not severing actin filaments." [GOC:go_curators, ISBN:0198599560]	8234	1	P47757 P47754	2	F-actin capping protein complex	GO:0008290	0.0044253974028994	GO:0015629 GO:0032991	0.6666666666666666	3	1.0	True	GO:CC	2
stemMAP_02492.1	"Any process that modulates the rate, frequency or extent of Golgi inheritance. Golgi inheritance is the partitioning of Golgi apparatus between daughter cells at cell division." [GOC:ascb_2009, GOC:dph, GOC:tb]	8234	2	Q63932 P31938	2	regulation of Golgi inheritance	GO:0090170	0.0044253974028994	GO:0048313 GO:1903358	1.0	2	0.6666666666666666	True	GO:BP	3
stemMAP_02337.1	"Catalysis of the reaction: ATP + L-phenylalanine + tRNA(Phe) = AMP + diphosphate + L-phenylalanyl-tRNA(Phe)." [EC:6.1.1.20]	8234	1	Q8C0C7 Q9WUA2	2	phenylalanine-tRNA ligase activity	GO:0004826	0.0044253974028994	GO:0004812	1.0	2	0.6666666666666666	True	GO:MF	3
stemMAP_02337.1	"The process of coupling phenylalanine to phenylalanyl-tRNA, catalyzed by phenylalanyl-tRNA synthetase. The phenylalanyl-tRNA synthetase is a class-II synthetase. However, unlike other class II enzymes, The activated amino acid is transferred to the 2'-OH group of a phenylalanine-accepting tRNA. The 2'-O-aminoacyl-tRNA will ultimately migrate to the 3' position via transesterification." [GOC:mcc, ISBN:0716730510]	8234	3	Q8C0C7 Q9WUA2	2	phenylalanyl-tRNA aminoacylation	GO:0006432	0.0044253974028994	GO:0006418	1.0	2	0.6666666666666666	True	GO:BP	3
stemMAP_02688.1	"The chemical reactions and pathways involving 1-phosphatidyl-1D-myo-inositol 4,5-bisphosphate." [GO_REF:0000068, GOC:di, GOC:TermGenie, PMID:22562153]	8234	2	Q80XI4 Q91XU3	2	1-phosphatidyl-1D-myo-inositol 4,5-bisphosphate metabolic process	GO:1902633	0.0044253974028994	GO:0046488	1.0	2	0.6666666666666666	True	GO:BP	3
stemMAP_02688.1	"The chemical reactions and pathways resulting in the formation of 1-phosphatidyl-1D-myo-inositol 4,5-bisphosphate." [GO_REF:0000068, GOC:di, GOC:TermGenie, PMID:22562153]	8234	2	Q80XI4 Q91XU3	2	1-phosphatidyl-1D-myo-inositol 4,5-bisphosphate biosynthetic process	GO:1902635	0.0044253974028994	GO:0046854 GO:1902633	1.0	2	0.6666666666666666	True	GO:BP	3
stemMAP_03537.1	"A multimeric enzyme complex composed of variable numbers of catalytic alpha subunits, and noncatalytic beta subunits. The beta subunits are believed to have a regulatory function. The enzyme complex catalyzes the synthesis of S-adenosylmethionine (AdoMet), which is the major methyl group donor, participating in the methylation of proteins, DNA, RNA, phospholipids, and other small molecules." [GOC:jid, PMID:10644686, PMID:25075345]	8234	1	Q99LB6 Q3THS6	2	methionine adenosyltransferase complex	GO:0048269	0.0044253974028994	GO:0140535 GO:1990234	1.0	2	0.6666666666666666	True	GO:CC	3
stemMAP_03537.1	"The chemical reactions and pathways resulting in the formation of S-adenosylmethionine, S-(5'-adenosyl)-L-methionine, an important intermediate in one-carbon metabolism." [GOC:go_curators, ISBN:0198506732]	8234	2	Q99LB6 Q3THS6	2	S-adenosylmethionine biosynthetic process	GO:0006556	0.0044253974028994	GO:0044272 GO:0046500	1.0	2	0.6666666666666666	True	GO:BP	3
stemMAP_03292.1	CREB1 phosphorylation through NMDA receptor-mediated activation of RAS signaling	8234	1	P18654 P18653	2	CREB1 phosphorylation through NMDA receptor-mediated activation of RAS signaling	REAC:R-MMU-442742	0.0044253974028994	REAC:R-MMU-438064	1.0	2	0.6666666666666666	True	REAC	3
stemMAP_03292.1	RSK activation	8234	1	P18654 P18653	2	RSK activation	REAC:R-MMU-444257	0.0044253974028994	REAC:R-MMU-442742	1.0	2	0.6666666666666666	True	REAC	3
stemMAP_00545.1	"Binding to a complex of G-protein beta/gamma subunits." [GOC:nln, GOC:vw]	8234	1	O35648 Q9R1K9	2	G-protein beta/gamma-subunit complex binding	GO:0031683	0.0044253974028994	GO:0044877	1.0	2	0.6666666666666666	True	GO:MF	3
stemMAP_00358.1	"Catalysis of the reaction: 2 geranylgeranyl diphosphate + protein-cysteine = 2 S-geranylgeranyl-protein + 2 diphosphate. This reaction is the formation of two thioether linkages between the C-1 atom of the geranylgeranyl groups and two cysteine residues within the terminal sequence motifs XXCC, XCXC or CCXX. Known substrates include Ras-related GTPases of a single family and the Rab family." [EC:2.5.1.60, GOC:mah, PMID:8621375]	8234	1	P53612 Q9JHK4	2	Rab geranylgeranyltransferase activity	GO:0004663	0.0044253974028994	GO:0004661	1.0	2	0.6666666666666666	True	GO:MF	3
stemMAP_00280.1	"Catalysis of an oxidation-reduction (redox) reaction in which a nitrogenous group, excluding NH and NH2 groups, acts as a hydrogen or electron donor and reduces a hydrogen or electron acceptor." [EC:1.7.-.-]	8234	1	Q9DCZ1 Q99L27	2	oxidoreductase activity, acting on other nitrogenous compounds as donors	GO:0016661	0.0044253974028994	GO:0016491	1.0	2	0.6666666666666666	True	GO:MF	3
stemMAP_00458.1	SUMO is conjugated to E1 (UBA2:SAE1)	8234	3	Q9Z1F9 Q9R1T2	2	SUMO is conjugated to E1 (UBA2:SAE1)	REAC:R-MMU-3065676	0.0044253974028994	REAC:R-MMU-3215018	1.0	2	0.6666666666666666	True	REAC	3
stemMAP_01424.1	"Catalysis of the reaction: D-glucosamine 6-phosphate + H2O = beta-D-fructose 6-phosphate + NH4." [EC:3.5.99.6, RHEA:12172]	8234	1	Q9CRC9 O88958	2	glucosamine-6-phosphate deaminase activity	GO:0004342	0.0044253974028994	GO:0019239	0.6666666666666666	3	1.0	True	GO:MF	2
stemMAP_01703.1	"Catalysis of the reaction: ATP + L-methionine + H2O = phosphate + diphosphate + S-adenosyl-L-methionine." [EC:2.5.1.6]	8234	1	Q91X83 Q3THS6	2	methionine adenosyltransferase activity	GO:0004478	0.0044253974028994	GO:0016765	0.6666666666666666	3	1.0	True	GO:MF	2
stemMAP_03985.1	"A heterodimeric complex comprising BRCA1 and BARD1, which possesses ubiquitin ligase activity and is involved in genome maintenance, possibly by functioning in surveillance for DNA damage." [PMID:12787778]	8234	1	O70445 P48754	2	BRCA1-BARD1 complex	GO:0031436	0.0044253974028994	GO:0000152	0.6666666666666666	3	1.0	True	GO:CC	2
stemMAP_01851.1	"A protein complex that forms a subcomplex of the 90S preribosome and is required for the subsequent assembly of the rest of the preribosome. In S. cerevisiae, it is composed of Utp5p, Utp4p, Nan1p, Utp8p, Utp9p, Utp10 and Utp15p." [GOC:krc, GOC:mah, GOC:vw, PMID:17515605]	8234	1	Q8R2N2 Q8BJW5	2	t-UTP complex	GO:0034455	0.0044253974028994	GO:0005730 GO:0140513	0.6666666666666666	3	1.0	True	GO:CC	2
stemMAP_03778.1	RUNX3 regulates YAP1-mediated transcription	8234	1	Q62296 P70210	2	RUNX3 regulates YAP1-mediated transcription	REAC:R-MMU-8951671	0.0044253974028994	REAC:R-MMU-8878159	1.0	2	0.6666666666666666	True	REAC	3
stemMAP_02992.1	"Catalysis of the reaction: L-phenylalanine + tetrahydrobiopterin + O2 = L-tyrosine + 4-alpha-hydroxytetrahydrobiopterin." [PMID:4004813, RHEA:20273]	8234	1	P61458 Q9CZL5	2	phenylalanine 4-monooxygenase activity	GO:0004505	0.0044253974028994	GO:0016714	0.6666666666666666	3	1.0	True	GO:MF	2
stemMAP_00100.1	"A multimeric protein complex that removes monoubiquitin from histone H2A. In Drosophila and mammals, the core of the complex is composed of Calypso/BAP1 and Asx/ASXL1, respectively." [PMID:20436459]	8234	1	P59598 Q99PU7	2	PR-DUB complex	GO:0035517	0.0044253974028994	GO:0031519	0.6666666666666666	3	1.0	True	GO:CC	2
stemMAP_00355.1	"The chemical reactions and pathways resulting in the breakdown of a mitochondrial protein. This process is necessary to maintain the healthy state of mitochondria and is thought to occur via the induction of an intramitochondrial lysosome-like organelle that acts to eliminate the damaged oxidised mitochondrial proteins without destroying the mitochondrial structure." [GOC:sp, PMID:21264221, PMID:21264228]	8234	1	O55003 Q9Z2F7	2	mitochondrial protein catabolic process	GO:0035694	0.0044253974028994	GO:0007005 GO:0030163	1.0	2	0.6666666666666666	True	GO:BP	3
stemMAP_00745.1	"Catalysis of the reaction: ATP + creatine = N-phosphocreatine + ADP + 2 H+." [EC:2.7.3.2, RHEA:17157]	8234	1	Q04447 P07310	2	creatine kinase activity	GO:0004111	0.0044253974028994	GO:0016301 GO:0016775	1.0	2	0.6666666666666666	True	GO:MF	3
stemMAP_00745.1	"Catalysis of the transfer of a phosphorus-containing group from one compound (donor) to a nitrogenous group (acceptor)." [EC:2.7.3.-]	8234	1	Q04447 P07310	2	phosphotransferase activity, nitrogenous group as acceptor	GO:0016775	0.0044253974028994	GO:0016772	1.0	2	0.6666666666666666	True	GO:MF	3
stemMAP_02708.1	"Catalysis of the cleavage of a C-C bond in a molecule containing a hydroxyl group and a carbonyl group to form two smaller molecules, each being an aldehyde or a ketone." [GOC:curators]	8234	1	P05064 P05063	2	aldehyde-lyase activity	GO:0016832	0.0044253974028994	GO:0016830	1.0	2	0.6666666666666666	True	GO:MF	3
stemMAP_02748.1	"Catalysis of the reaction: S-adenosyl-L-methionine + DNA containing CpN = S-adenosyl-L-homocysteine + DNA containing 5-MeCpN." [PMID:15689527]	8234	1	O88508 O88509	2	DNA (cytosine-5-)-methyltransferase activity, acting on CpN substrates	GO:0051719	0.0044253974028994	GO:0003886	0.6666666666666666	3	1.0	True	GO:MF	2
stemMAP_00728.1	"Binds to and increases the activity of a receptor signaling protein tyrosine kinase." [GOC:mah]	8234	1	P08923 Q80UG6	2	receptor signaling protein tyrosine kinase activator activity	GO:0030298	0.0044253974028994	GO:0030296	1.0	2	0.6666666666666666	True	GO:MF	3
stemMAP_03763.1	"The process in which a pre-tRNA molecule is converted to a mature tRNA, ready for addition of an aminoacyl group." [GOC:jl, PMID:12533506]	8234	4	Q8R1F9 Q9CQH8 Q9DCH2 Q91WE3 Q9DB28	5	tRNA processing	GO:0008033	0.0044286984531264	GO:0006396 GO:0006399	0.2777777777777778	18	0.0909090909090909	True	GO:BP	55
stemMAP_01855.1	Signaling by WNT	8234	17	Q6PD03 Q61151 Q6PD28 Q7TNP2 P63330 Q76MZ3 Q60996	7	Signaling by WNT	REAC:R-MMU-195721	0.0044295273625243	REAC:R-MMU-162582	0.3333333333333333	21	0.0434782608695652	True	REAC	161
stemMAP_01183.1	Nonsense Mediated Decay (NMD) enhanced by the Exon Junction Complex (EJC)	8234	6	Q8BP67 P97351 P62751 P62908 P84099	5	Nonsense Mediated Decay (NMD) enhanced by the Exon Junction Complex (EJC)	REAC:R-MMU-975957	0.0044319140555494	REAC:R-MMU-927802	0.5	10	0.0458715596330275	True	REAC	109
stemMAP_01183.1	Nonsense-Mediated Decay (NMD)	8234	6	Q8BP67 P97351 P62751 P62908 P84099	5	Nonsense-Mediated Decay (NMD)	REAC:R-MMU-927802	0.0044319140555494	REAC:R-MMU-8953854	0.5	10	0.0458715596330275	True	REAC	109
stemMAP_01183.1	GTP hydrolysis and joining of the 60S ribosomal subunit	8234	7	Q8BP67 P97351 P62751 P62908 P84099	5	GTP hydrolysis and joining of the 60S ribosomal subunit	REAC:R-MMU-72706	0.0044319140555494	REAC:R-MMU-72737	0.5	10	0.0458715596330275	True	REAC	109
stemMAP_01717.1	"The chemical reactions and pathways resulting in the breakdown of mRNA, messenger RNA, which is responsible for carrying the coded genetic 'message', transcribed from DNA, to sites of protein assembly at the ribosomes." [ISBN:0198506732]	8234	4	Q640Q5 Q8CJF8 Q8CJG0 Q8CJG1 P61406	5	mRNA catabolic process	GO:0006402	0.0044319140555494	GO:0006401 GO:0010629 GO:0016071	0.5	10	0.0458715596330275	True	GO:BP	109
stemMAP_03468.1	"Any process that activates or increases the frequency, rate or extent of the chemical reactions and pathways within a cell or an organism." [GOC:go_curators]	8234	7	Q9Z2D8 Q9EPQ8 Q8CHY6 Q6IQX8 Q69Z61 Q9ESK4 Q3UCQ1 Q60973 Q924K8 Q8CFC2 Q9R190 Q6ZQ88 O09106 Q61188 Q8VHR5 Q7TSH3 Q80TS5 P42128 P49290 Q9Z2E1 A2CG63 E9Q9M8 Q6PGB8 Q6PDQ2 Q8K4B0 Q9QXV3 Q60972 Q99N20	28	positive regulation of metabolic process	GO:0009893	0.0044351470815258	GO:0008152 GO:0019222 GO:0048522	0.4057971014492754	69	0.0235888795282224	True	GO:BP	1187
stemMAP_01782.1	Efferocytosis	8234	5	P51150 P35278 Q9CQD1 Q91V41	4	Efferocytosis	KEGG:04148	0.0044478475332674	KEGG:00000	0.6666666666666666	6	0.054054054054054	True	KEGG	74
stemMAP_00156.1	Efferocytosis	8234	5	P51150 P35278 Q9CQD1 Q91V41	4	Efferocytosis	KEGG:04148	0.0044478475332674	KEGG:00000	0.6666666666666666	6	0.054054054054054	True	KEGG	74
stemMAP_02656.1	RAF/MAP kinase cascade	8234	20	Q6PD03 Q61151 P62715 Q7TNP2 P63330 Q76MZ3 Q60996 Q6PD28	8	RAF/MAP kinase cascade	REAC:R-MMU-5673001	0.0044517680278223	REAC:R-MMU-5684996	0.2352941176470588	34	0.0555555555555555	True	REAC	144
stemMAP_01916.1	Fatty acid metabolism	8234	3	Q8K370 Q9QXE0 Q8BWT1 Q91VT4 Q3URE1 P47934	6	Fatty acid metabolism	REAC:R-MMU-8978868	0.0044537182239383	REAC:R-MMU-556833	0.2857142857142857	21	0.0638297872340425	True	REAC	94
stemMAP_01121.1	One carbon metabolism and related pathways	8234	9	Q91X83 Q3THS6	2	One carbon metabolism and related pathways	WP:WP1770	0.0044579398372037	WP:000000	0.4	5	0.0512820512820512	True	WP	39
stemMAP_01089.1	Glutathione metabolism	8234	8	O88844 P51855 P47791	3	Glutathione metabolism	WP:WP164	0.0044594943256163	WP:000000	0.05	60	0.2307692307692307	True	WP	13
stemMAP_00318.1	S Phase	8234	5	Q9CU62 Q9CW03 Q9D3E6 O35638 Q61550	5	S Phase	REAC:R-MMU-69242	0.0044664655213099	REAC:R-MMU-69278	0.5555555555555556	9	0.04	True	REAC	125
stemMAP_00318.1	SUMOylation	8234	4	Q9CU62 Q9CW03 Q9D3E6 O35638 Q61550	5	SUMOylation	REAC:R-MMU-2990846	0.0044664655213099	REAC:R-MMU-597592	0.5555555555555556	9	0.04	True	REAC	125
stemMAP_01883.1	Caries is a multifactorial bacterial infection affecting the structure of the tooth. This term has been used to describe the presence of more than expected dental caries.	8234	5	Q9ESX5 Q9CRB2 Q9CQS2	3	Carious teeth	HP:0000670	0.0044718797473358	HP:0011061	0.75	4	0.031578947368421	True	HP	95
stemMAP_03624.1	Hemorrhage affecting the gastrointestinal tract.	8234	24	Q9CZB0 Q9CQA3 Q9CXV1	3	Gastrointestinal hemorrhage	HP:0002239	0.0044718797473358	HP:0011029 HP:0012719	0.75	4	0.031578947368421	True	HP	95
stemMAP_03624.1	Any deviation from the normal concentration of calcium in the blood circulation.	8234	19	Q9CZB0 Q9CQA3 Q9CXV1	3	Abnormal circulating calcium concentration	HP:0004363	0.0044718797473358	HP:0010927	0.75	4	0.031578947368421	True	HP	95
stemMAP_00156.1	"Binding to a nucleotide, any compound consisting of a nucleoside that is esterified with (ortho)phosphate or an oligophosphate at any hydroxyl group on the ribose or deoxyribose." [GOC:mah, ISBN:0198547684]	8234	2	Q9DCN2 P35279 P35278 Q9CQD1 Q91V41	5	nucleotide binding	GO:0000166	0.0044728998414546	GO:1901265 GO:1901363	0.8333333333333334	6	0.0220264317180616	True	GO:MF	227
stemMAP_02366.1	The age group in which disease manifestations appear.	8234	5	Q8BIJ6 P16332 Q14CH7 Q9D0C4 Q9JHS4 Q9EQ20 Q9Z110 Q80Y81 P52825 Q8K1R3 Q8R1S0 Q8K0D5 Q8CC88 Q8R2Q4 Q8C196 Q80UN9 Q3U2A8 Q91YY4 Q3UQ84 Q8BYL4 Q8BIP0 Q9WU56 D3Z7P3	23	Onset	HP:0003674	0.0044732029432537	HP:0031797	0.575	40	0.012118018967334	True	HP	1898
stemMAP_02672.1	Any anomaly of a reflex, i.e., of an automatic response mediated by the nervous system (a reflex does not need the intervention of conscious thought to occur).	8234	5	Q8BGV0 Q3ULD5 O55028 Q8CAK1 Q99MR8 Q499X9 P47934 Q9DAT5	8	Abnormal reflex	HP:0031826	0.0044743620214492	HP:0100022	0.6153846153846154	13	0.010854816824966	True	HP	737
stemMAP_03161.1	The presence of one or more bullae on the skin, defined as fluid-filled blisters more than 5 mm in diameter with thin walls.	8234	14	Q7TPC1 Q61495 Q02257 P97350 E9Q557 Q61508	6	Abnormal blistering of the skin	HP:0008066	0.0044810089499999	HP:0011121	0.109090909090909	55	0.0952380952380952	True	HP	63
stemMAP_02636.1	An abnormal buildup of lactic acid in the body, leading to acidification of the blood and other bodily fluids.	8234	3	Q9CXJ1 Q9DAT5 Q99M01 Q8CAK1 Q8BYL4 Q3TQB2	6	Lactic acidosis	HP:0003128	0.0044850541028294	HP:0001941	0.25	24	0.0405405405405405	True	HP	148
stemMAP_03324.1	"Catalysis of the geometric or structural changes within one molecule. Isomerase is the systematic name for any enzyme of EC class 5." [ISBN:0198506732]	8234	1	O70250 P42125 Q9DBJ1 P15327	4	isomerase activity	GO:0016853	0.0044879607430637	GO:0003824	1.0	4	0.0277777777777777	True	GO:MF	144
stemMAP_00729.1	"A process that is carried out at the cellular level which results in the assembly, arrangement of constituent parts, or disassembly of cytoskeletal structures." [GOC:dph, GOC:jl, GOC:mah]	8234	2	P70460 Q6P9P6 Q8CI08 Q03173 Q8C115 P70429 Q6Y685	7	cytoskeleton organization	GO:0007010	0.0044912278992324	GO:0006996	0.875	8	0.011456628477905	True	GO:BP	611
stemMAP_01664.1	Onset of signs or symptoms of disease between 28 days to one year of life.	8234	13	Q8K1R3 Q8BIJ6 P16332 Q14CH7 Q9JHS4 Q9EQ20 Q9Z110 Q80Y81 P52825 Q8R1S0 Q3U2A8 Q3UQ84 Q8BGV0 Q8BYL4 Q8BIP0 Q9WU56 D3Z7P3	17	Infantile onset	HP:0003593	0.0044969687890095	HP:0410280	0.3541666666666667	48	0.0198830409356725	True	HP	855
stemMAP_03155.1	"Any small, fluid-filled, spherical organelle enclosed by membrane." [GOC:mah, GOC:pz, GOC:vesicles]	8234	1	Q91WZ8 Q8C754 Q6KAR6 Q8CCB4 Q9R0C0 O55102 Q9Z266 Q3UVL4 Q8CI71 Q8R015 Q8K0G5 Q5U5M8	12	vesicle	GO:0031982	0.0045067345326983	GO:0043227	0.5	24	0.0177777777777777	True	GO:CC	675
stemMAP_01864.1	Posterior positioning of the nasal root in relation to the overall facial profile for age.	8234	14	Q9D0P8 O35594 Q6VH22 Q62559 Q8K057 Q8BKE9 Q8BS45	7	Depressed nasal bridge	HP:0005280	0.0045092417253968	HP:0000422	0.4375	16	0.0185185185185185	True	HP	378
stemMAP_03687.1	A deviation of urine pH from the normal range of 4.5 to 7.8.	8234	4	Q9DCW4 Q9Z2I9 Q99LC5 P45952	4	Abnormal urine pH	HP:0032943	0.004519291722882	HP:0003110	0.4	10	0.04	True	HP	100
stemMAP_01977.1	Globo series sphingolipid metabolism	8234	1	Q9JI67	1	Globo series sphingolipid metabolism	WP:WP5305	0.0045316289574702	WP:000000	0.5	2	1.0	True	WP	1
stemMAP_00365.1	G2/M Checkpoints	8234	11	Q9CQ71 Q8VEE4 P49717 P97311 P97310 Q61881 Q62193	7	G2/M Checkpoints	REAC:R-MMU-69481	0.0045347858967251	REAC:R-MMU-69620	0.2692307692307692	26	0.0551181102362204	True	REAC	127
stemMAP_01129.1	"Any process, such as recognition of nutrient depletion, that activates or increases the rate of macroautophagy to bring cytosolic macromolecules to the vacuole/lysosome for degradation." [GOC:go_curators, PMID:9412464]	8234	1	Q8CCJ3 Q99LM2 Q80WW9	3	positive regulation of macroautophagy	GO:0016239	0.0045350646854786	GO:0010508 GO:0016236 GO:0016241	1.0	3	0.0789473684210526	True	GO:BP	38
stemMAP_00624.1	Formation of Incision Complex in GG-NER	8234	10	P51949 Q03147 Q61458	3	Formation of Incision Complex in GG-NER	REAC:R-MMU-5696395	0.0045350646854786	REAC:R-MMU-5696399	1.0	3	0.0789473684210526	True	REAC	38
stemMAP_02120.1	Formation of Incision Complex in GG-NER	8234	10	Q9CQ71 Q62193 Q8VEE4	3	Formation of Incision Complex in GG-NER	REAC:R-MMU-5696395	0.0045350646854786	REAC:R-MMU-5696399	1.0	3	0.0789473684210526	True	REAC	38
stemMAP_00818.1	"An integral membrane complex that possesses NADH oxidoreductase activity. The complex is one of the components of the electron transport chain. It catalyzes the transfer of a pair of electrons from NADH to a quinone." [GOC:mah]	8234	1	Q8BK30 Q9D6J6 P52503	3	NADH dehydrogenase complex	GO:0030964	0.0045350646854786	GO:0098796 GO:1990204	1.0	3	0.0789473684210526	True	GO:CC	38
stemMAP_00818.1	"Respiratory chain complex I is an enzyme of the respiratory chain. It consists of several polypeptide chains and is L-shaped, with a horizontal arm lying in the membrane and a vertical arm that projects into the matrix. The electrons of NADH enter the chain at this complex." [GOC:imk, GOC:jid, ISBN:0716749556]	8234	1	Q8BK30 Q9D6J6 P52503	3	respiratory chain complex I	GO:0045271	0.0045350646854786	GO:0030964 GO:0098803 GO:1902495	1.0	3	0.0789473684210526	True	GO:CC	38
stemMAP_03434.1	"Any process involved in forming the mature 3' end of an RNA molecule." [GOC:mah]	8234	2	Q9CQF3 Q6NVF9 Q8BTV2	3	RNA 3'-end processing	GO:0031123	0.0045350646854786	GO:0006396	1.0	3	0.0789473684210526	True	GO:BP	38
stemMAP_01077.1	"The successive addition of amino acid residues to a nascent polypeptide chain during protein biosynthesis." [GOC:ems]	8234	1	Q91WR3 E9PZJ8 Q9QXN3	3	translational elongation	GO:0006414	0.0045350646854786	GO:0006412 GO:0009059	1.0	3	0.0789473684210526	True	GO:BP	38
stemMAP_03822.1	Formation of Incision Complex in GG-NER	8234	7	P49135 O70422 Q9JIB4	3	Formation of Incision Complex in GG-NER	REAC:R-MMU-5696395	0.0045350646854786	REAC:R-MMU-5696399	1.0	3	0.0789473684210526	True	REAC	38
stemMAP_01070.1	"Any process that stops, prevents or reduces the frequency, rate or extent of RNA catabolic process." [GOC:bf, GOC:TermGenie, PMID:16640457]	8234	1	Q99020 Q60668 Q9CX86	3	negative regulation of RNA catabolic process	GO:1902369	0.0045350646854786	GO:0006401 GO:0009895 GO:0051253	1.0	3	0.0789473684210526	True	GO:BP	38
stemMAP_01731.1	An abnormality of an alanine metabolic process.	8234	5	Q8BIJ6 Q8CHT0 Q3U2A8 Q91YY4 Q3UQ84	5	Abnormal circulating alanine concentration	HP:0010916	0.0045371174182452	HP:0010915	0.131578947368421	38	0.1	True	HP	50
stemMAP_01731.1	An abnormality of a pyruvate family amino acid metabolic process.	8234	5	Q8BIJ6 Q8CHT0 Q3U2A8 Q91YY4 Q3UQ84	5	Abnormal circulating pyruvate family amino acid concentration	HP:0010915	0.0045371174182452	HP:0033108	0.131578947368421	38	0.1	True	HP	50
stemMAP_03620.1	PIP3 activates AKT signaling	8234	7	O88653 Q9D1L9 Q99K70 Q8BGD6 Q80X95	5	PIP3 activates AKT signaling	REAC:R-MMU-1257604	0.0045446705662995	REAC:R-MMU-9006925	0.625	8	0.0340136054421768	True	REAC	147
stemMAP_03693.1	Syndactyly with fusion of toes two and three.	8234	8	Q61550 Q9CW03 Q9D3E6	3	2-3 toe syndactyly	HP:0004691	0.0045452772629212	HP:0001770	0.6	5	0.044776119402985	True	HP	67
stemMAP_01078.1	"The chemical reactions and pathways involving a protein. Includes protein modification." [GOC:ma]	8234	2	A2A6Q5 Q8R349 Q99JP4 P53995 Q8R034 Q9WVM3 Q69ZN6 Q9CPV2 Q8K2H6 Q91W96 Q8BZQ7 Q7TSG3 Q8BTZ4	13	protein metabolic process	GO:0019538	0.0045471986942096	GO:0043170 GO:0044238	0.8125	16	0.0085357846355876	True	GO:BP	1523
stemMAP_03889.1	E3 ubiquitin ligases ubiquitinate target proteins	8234	6	Q8JZM7 Q5XJE5 Q8K2T8 Q62018	4	E3 ubiquitin ligases ubiquitinate target proteins	REAC:R-MMU-8866654	0.0045499894495341	REAC:R-MMU-8852135	0.3333333333333333	12	0.125	True	REAC	32
stemMAP_00031.1	"Any process that modulates the frequency, rate or extent of mitotic sister chromatid separation. Mitotic sister chromatid separation is the process in which sister chromatids are physically detached from each other during mitosis." [GOC:dph, GOC:tb]	8234	2	Q9D0F1 Q3UA16 Q9D083 Q99P69	4	regulation of mitotic sister chromatid separation	GO:0010965	0.0045499894495341	GO:0051306 GO:1905818	0.3333333333333333	12	0.125	True	GO:BP	32
stemMAP_01545.1	E3 ubiquitin ligases ubiquitinate target proteins	8234	6	Q8JZM7 Q5XJE5 Q8K2T8 Q62018	4	E3 ubiquitin ligases ubiquitinate target proteins	REAC:R-MMU-8866654	0.0045499894495341	REAC:R-MMU-8852135	0.3333333333333333	12	0.125	True	REAC	32
stemMAP_03538.1	An infection of the upper or lower respiratory tract.	8234	15	Q9Z0H3 E9Q7E2 Q61466 Q99JR8 A2BH40 Q6PDG5 Q61103 O54941 Q3TKT4	9	Respiratory tract infection	HP:0011947	0.0045509811758252	HP:0002088	0.375	24	0.019438444924406	True	HP	463
stemMAP_03113.1	RNA Polymerase II Transcription	8234	17	P17665 P12787 P43024 Q61387 P00416 Q9CPQ1 P56391 P56393 P56392 P00405 P19783 P48771	12	RNA Polymerase II Transcription	REAC:R-MMU-73857	0.0045604609899223	REAC:R-MMU-74160	0.4285714285714285	28	0.0215439856373429	True	REAC	557
stemMAP_01731.1	Growth abnormality	8234	5	Q9CZN8 Q8K1R3 Q8BIJ6 P16332 Q14CH7 Q9D0C4 Q9Z110 Q80Y81 A2APY7 Q8K0D5 Q8R2Q4 Q8C196 Q8C3X4 Q80UN9 Q3U2A8 Q99JT1 Q91YY4 Q8BYL4 Q8JZY4 Q9WU56	20	Growth abnormality	HP:0001507	0.0045655654491059	HP:0000118	0.5263157894736842	38	0.0128865979381443	True	HP	1552
stemMAP_03693.1	Distance between nasal base and midline upper lip vermilion border more than 2 SD above the mean. Alternatively, an apparently increased distance between nasal base and midline upper lip vermilion border.	8234	29	O35638 Q61550 Q9CU62 Q9CW03	4	Long philtrum	HP:0000343	0.0045663730751207	HP:0000288	0.8	5	0.0150943396226415	True	HP	265
stemMAP_01220.1	Cilium Assembly	8234	16	Q9ERD7 Q922F4 P68372 P68373 Q9CWF2 Q9D6F9 Q7TMM9	7	Cilium Assembly	REAC:R-MMU-5617833	0.0045726582344281	REAC:R-MMU-1852241	0.2916666666666667	24	0.0503597122302158	True	REAC	139
stemMAP_00031.1	M Phase	8234	3	Q9D0F1 Q9CQU5 Q9CYC5 Q3UA16 Q9D083 Q99P69 Q9CPV5	7	M Phase	REAC:R-MMU-68886	0.0045771714959755	REAC:R-MMU-69278	0.5833333333333334	12	0.0216049382716049	True	REAC	324
stemMAP_00909.1	M Phase	8234	9	Q9CWU9 Q8R2U0 P63166 P58742 P63280 P59235 P62827	7	M Phase	REAC:R-MMU-68886	0.0045771714959755	REAC:R-MMU-69278	0.5833333333333334	12	0.0216049382716049	True	REAC	324
stemMAP_01130.1	M Phase	8234	9	Q8R349 Q8BZQ7 Q99JP4 P53995 Q8BTZ4	5	M Phase	REAC:R-MMU-68886	0.0045782725435909	REAC:R-MMU-69278	1.0	5	0.015432098765432	True	REAC	324
stemMAP_03693.1	M Phase	8234	4	O35638 Q61550 Q9CU62 Q9CW03 Q9D3E6	5	M Phase	REAC:R-MMU-68886	0.0045782725435909	REAC:R-MMU-69278	1.0	5	0.015432098765432	True	REAC	324
stemMAP_02084.1	"A compartment that consists of a lumen and an enclosing membrane, and is part of an organelle." [GOC:mah, GOC:pz]	8234	1	P35585 P61967 Q9DB50 P22892 O35643	5	organelle subcompartment	GO:0031984	0.0045782725435909	GO:0043227 GO:0043229 GO:0110165	1.0	5	0.015432098765432	True	GO:CC	324
stemMAP_03861.1	M Phase	8234	3	Q9CQ82 Q9CZW2 Q9QYM8 Q9CZ92 Q9CPQ5	5	M Phase	REAC:R-MMU-68886	0.0045782725435909	REAC:R-MMU-69278	1.0	5	0.015432098765432	True	REAC	324
stemMAP_00100.1	An eye that is protruding anterior to the plane of the face to a greater extent than is typical.	8234	5	P59598 Q8C4A5 Q99PU7	3	Proptosis	HP:0000520	0.0045872104031755	HP:0100886	1.0	3	0.0186335403726708	True	HP	161
stemMAP_01485.1	"A protein complex that includes a ubiquitin-protein ligase and enables ubiquitin protein ligase activity. The complex also contains other proteins that may confer substrate specificity on the complex." [GOC:jh2, PMID:9529603]	8234	1	Q8VDS3 Q64028 Q99NA9 Q9CQJ4 P23798 Q9QWH1	6	ubiquitin ligase complex	GO:0000151	0.0045877538935454	GO:0140535 GO:1990234	0.4	15	0.0431654676258992	True	GO:CC	139
stemMAP_02123.1	"A lipid bilayer along with all the proteins and protein complexes embedded in it and attached to it." [GOC:dos, GOC:mah, ISBN:0815316194]	8234	2	P56382 O08547 Q9D3D9 Q06185 Q9DCX2 P03930 Q9CPQ8 Q9DB20 Q03265 Q60932 Q9CQQ7 P97450 P56480 Q91VR2 Q99P72	15	membrane	GO:0016020	0.0045893164058302	GO:0110165	0.8823529411764706	17	0.0071633237822349	True	GO:CC	2094
stemMAP_02298.1	An abnormal functionality of the kidney.	8234	17	Q9Z0W3 Q8R480 Q8R0G9 Q8BH74	4	Abnormal renal physiology	HP:0012211	0.0045926237177929	HP:0000077 HP:0011277	1.0	4	0.0097560975609756	True	HP	410
stemMAP_03393.1	TCA cycle	8234	3	Q9WUM5 Q9Z2I9 Q9Z2I8	3	TCA cycle	WP:WP434	0.0045938117968128	WP:000000	0.1	30	0.1111111111111111	True	WP	27
stemMAP_01587.1	TCA cycle	8234	6	Q9WUM5 Q9Z2I9 Q9Z2I8	3	TCA cycle	WP:WP434	0.0045938117968128	WP:000000	0.1	30	0.1111111111111111	True	WP	27
stemMAP_02560.1	Neoplasm categorized according to type of histological abnormality.	8234	12	Q8K2B3 Q9CQA3 Q9CXV1 Q9CZB0	4	Neoplasm by histology	HP:0011792	0.0046022549069968	HP:0002664	0.6666666666666666	6	0.02	True	HP	200
stemMAP_02560.1	Cephalgia, or pain sensed in various parts of the head, not confined to the area of distribution of any nerve.	8234	41	Q8K2B3 Q9CQA3 Q9CXV1 Q9CZB0	4	Headache	HP:0002315	0.0046022549069968	HP:0012638	0.6666666666666666	6	0.02	True	HP	200
stemMAP_01864.1	Bending or curvature of the distal phalanx of little finger in the radial direction (i.e., towards the 4th finger).	8234	11	Q9D0P8 Q6VH22 Q8BKE9	3	Fifth finger distal phalanx clinodactyly	HP:0005769	0.0046113494874913	HP:0004209 HP:0004225	0.1875	16	0.1875	True	HP	16
stemMAP_02123.1	Any deviation from the normal concentration in the blood circulation of a compound that is derived from an amino acid.	8234	18	P56382 Q9D3D9 P03930 Q03265	4	Abnormal circulating proteinogenic amino acid derivative concentration	HP:0033108	0.0046143778963094	HP:0003112	0.2352941176470588	17	0.074074074074074	True	HP	54
stemMAP_03302.1	"The cascade of processes by which a signal interacts with a receptor, causing a change in the level or activity of a second messenger or other downstream target, and ultimately leading to the activation, perpetuation, or inhibition of an immune response." [GOC:add, ISBN:0781735149, PMID:15771571]	8234	4	Q61749 Q99LD9 Q8CHW4 Q99LC8	4	immune response-regulating signaling pathway	GO:0002764	0.0046152787783279	GO:0007165 GO:0050776	1.0	4	0.0275862068965517	True	GO:BP	145
stemMAP_02298.1	"The double lipid bilayer that encloses the nucleus, separating its contents from the cytoplasm. It consists of an inner and outer nuclear membrane, with an intermembrane space (20-40 nm wide, also called the perinuclear space) between them. The envelope is supported by the nuclear lamina and contains nuclear pore complexes, which regulate molecular transport." [ISBN:0198547684, PMID:16164970]	8234	2	Q9Z0W3 Q8R480 Q8R0G9 Q8BH74	4	nuclear envelope	GO:0005635	0.0046152787783279	GO:0005634 GO:0012505 GO:0031967	1.0	4	0.0275862068965517	True	GO:CC	145
stemMAP_02004.1	Aplasia/Hypoplasia of the cerebrum	8234	2	Q8C2A2 P54279 Q6P7W5 Q8BMZ5 Q9JK91 Q99LI9	6	Aplasia/Hypoplasia of the cerebrum	HP:0007364	0.0046153091520807	HP:0002060 HP:0002977	1.0	6	0.0055813953488372	True	HP	1075
stemMAP_03302.1	Absence of menses for an interval of time equivalent to a total of more than (or equal to) 3 previous cycles or 6 months.	8234	10	Q61749 Q99LD9 Q99LC8	3	Amenorrhea	HP:0000141	0.0046157097596818	HP:0000140	0.75	4	0.03125	True	HP	96
stemMAP_03624.1	Abnormal ovarian morphology	8234	14	Q9CZB0 Q9CQA3 Q9CXV1	3	Abnormal ovarian morphology	HP:0031065	0.0046157097596818	HP:0000137	0.75	4	0.03125	True	HP	96
stemMAP_03624.1	A connective tissue neoplasm formed by proliferation of mesodermal cells. Bone and soft tissue sarcomas are the main types of sarcoma. Sarcoma is usually highly malignant.	8234	11	Q9CZB0 Q9CQA3 Q9CXV1	3	Sarcoma	HP:0100242	0.0046157097596818	HP:0011792	0.75	4	0.03125	True	HP	96
stemMAP_03624.1	A nevus is a type of hamartoma that is a circumscribed stable malformation of the skin.	8234	41	Q9CZB0 Q9CQA3 Q9CXV1	3	Nevus	HP:0003764	0.0046157097596818	HP:0011355	0.75	4	0.03125	True	HP	96
stemMAP_03115.1	Distance between the hairline (trichion) and the glabella (the most prominent point on the frontal bone above the root of the nose), in the midline, more than two SD below the mean. Alternatively, an apparently decreased distance between the hairline and the glabella.	8234	29	Q9CZX8 P62900 P62082 P60867	4	Low anterior hairline	HP:0000294	0.0046161250799312	HP:0000599	0.3636363636363636	11	0.0444444444444444	True	HP	90
stemMAP_03115.1	Coarctation of the aorta is a narrowing or constriction of a segment of the aorta.	8234	37	Q9CZX8 P62900 P62082 P60867	4	Coarctation of aorta	HP:0001680	0.0046161250799312	HP:0001679	0.3636363636363636	11	0.0444444444444444	True	HP	90
stemMAP_00047.1	Increased length and width of the tongue.	8234	6	P70699 P12265 O09159 Q9Z1M7	4	Macroglossia	HP:0000158	0.0046161250799312	HP:0003712 HP:0030809	0.3636363636363636	11	0.0444444444444444	True	HP	90
stemMAP_00643.1	Increased length and width of the tongue.	8234	9	P70699 P12265 O09159 Q9Z1M7	4	Macroglossia	HP:0000158	0.0046161250799312	HP:0003712 HP:0030809	0.3636363636363636	11	0.0444444444444444	True	HP	90
stemMAP_01426.1	"The network of interconnected tubular and cisternal structures located within the Golgi apparatus on the side distal to the endoplasmic reticulum, from which secretory vesicles emerge. The trans-Golgi network is important in the later stages of protein secretion where it is thought to play a key role in the sorting and targeting of secreted proteins to the correct destination." [GOC:vw, ISBN:0815316194, PMID:9695800]	8234	3	Q9DCR2 O54774 Q9JME5 Q8BSZ2 Q9Z1T1	5	trans-Golgi network	GO:0005802	0.0046201891505263	GO:0098791	0.3846153846153846	13	0.0625	True	GO:CC	80
stemMAP_02505.1	Regulation of actin cytoskeleton	8234	13	Q80XI4 Q91XU3 O70172	3	Regulation of actin cytoskeleton	WP:WP523	0.0046216170073054	WP:000000	0.3	10	0.032258064516129	True	WP	93
stemMAP_00175.1	Increased muscle tone observed in the arms of the affected person.	8234	4	Q6P7W5 Q8C2A2 Q8BMZ5	3	Upper limb hypertonia	HP:0200049	0.0046320162641814	HP:0001446 HP:0002509	0.1	30	0.3333333333333333	True	HP	9
stemMAP_02199.1	Hippo signaling pathway	8234	8	Q61301 P26231 Q02248 Q65CL1 O35625	5	Hippo signaling pathway	KEGG:04390	0.004642130323293	KEGG:00000	0.4166666666666667	12	0.0568181818181818	True	KEGG	88
stemMAP_00974.1	Hippo signaling pathway	8234	1	P68254 P63101 Q8VE28 Q9CQV8 P62259	5	Hippo signaling pathway	KEGG:04390	0.004642130323293	KEGG:00000	0.4166666666666667	12	0.0568181818181818	True	KEGG	88
stemMAP_02961.1	Hippo signaling pathway	8234	2	P68254 P63101 Q8VE28 Q9CQV8 P62259	5	Hippo signaling pathway	KEGG:04390	0.004642130323293	KEGG:00000	0.4166666666666667	12	0.0568181818181818	True	KEGG	88
stemMAP_01810.1	Larger than normal size of erythrocytes.	8234	6	Q9WVM1 E9Q5G3	2	Increased mean corpuscular volume	HP:0005518	0.0046426649756516	HP:0025065	1.0	2	0.0689655172413793	True	HP	29
stemMAP_00999.1	A neoplasm that affects the male reproductive system.	8234	8	Q61216 Q9R207	2	Male reproductive system neoplasm	HP:0033019	0.0046426649756516	HP:0010787	1.0	2	0.0689655172413793	True	HP	29
stemMAP_02843.1	A reduced desire to eat.	8234	10	Q91ZA3 Q99MN9	2	Poor appetite	HP:0004396	0.0046426649756516	HP:0011458	1.0	2	0.0689655172413793	True	HP	29
stemMAP_01200.1	Inspiration of a foreign object into the airway.	8234	1	Q91ZU6 P70227	2	Aspiration	HP:0002835	0.0046426649756516	HP:0002795	1.0	2	0.0689655172413793	True	HP	29
stemMAP_02181.1	Absence or underdevelopment of the breasts.	8234	6	Q8R4E9 O88513	2	Aplasia/Hypoplasia of the breasts	HP:0010311	0.0046426649756516	HP:0031093	1.0	2	0.0689655172413793	True	HP	29
stemMAP_01318.1	Tall head relative to width and length.	8234	1	Q6NXL1 G3X972	2	Turricephaly	HP:0000262	0.0046426649756516	HP:0002683	1.0	2	0.0689655172413793	True	HP	29
stemMAP_03250.1	Processing of Capped Intronless Pre-mRNA	8234	11	Q9D824 Q8BQZ5 Q8CCS6 Q6NVF9 Q9CQ49 Q3UYV9	6	Processing of Capped Intronless Pre-mRNA	REAC:R-MMU-75067	0.0046444123977291	REAC:R-MMU-8953854	0.08	75	0.2307692307692307	True	REAC	26
stemMAP_01153.1	IL 4 signaling pathway	8234	24	P25799 Q04207	2	IL 4 signaling pathway	WP:WP93	0.00465422853482	WP:000000	0.3333333333333333	6	0.064516129032258	True	WP	31
stemMAP_01698.1	Cholesterol metabolism with Bloch and Kandutsch Russell pathways	8234	2	Q3U1N2 P52019	2	Cholesterol metabolism with Bloch and Kandutsch Russell pathways	WP:WP4346	0.00465422853482	WP:000000	0.3333333333333333	6	0.064516129032258	True	WP	31
stemMAP_02858.1	Cholesterol metabolism with Bloch and Kandutsch Russell pathways	8234	7	Q01237 Q9WTN3	2	Cholesterol metabolism with Bloch and Kandutsch Russell pathways	WP:WP4346	0.00465422853482	WP:000000	0.3333333333333333	6	0.064516129032258	True	WP	31
stemMAP_02743.1	Asparagine N-linked glycosylation	8234	3	Q9ES56 Q9CQA1 O55013 Q9D289 Q5NCF2	5	Asparagine N-linked glycosylation	REAC:R-MMU-446203	0.0046560882909888	REAC:R-MMU-597592	0.7142857142857143	7	0.0279329608938547	True	REAC	179
stemMAP_00302.1	"The directed movement of proteins in a cell, including the movement of proteins between specific compartments or structures within a cell, such as organelles of a eukaryotic cell." [GOC:mah]	8234	4	P35585 O88512 O35643 P22892 Q01405 P61967 P17427	7	intracellular protein transport	GO:0006886	0.0046565430138197	GO:0008104 GO:0015031 GO:0046907	0.4117647058823529	17	0.0336538461538461	True	GO:BP	208
stemMAP_01692.1	Cytoplasmic ribosomal proteins	8234	1	P62702 Q9JJI8	2	Cytoplasmic ribosomal proteins	WP:WP163	0.0046601182751545	WP:000000	0.6666666666666666	3	0.027027027027027	True	WP	74
stemMAP_02404.1	Cytoplasmic ribosomal proteins	8234	1	P61514 P62889	2	Cytoplasmic ribosomal proteins	WP:WP163	0.0046601182751545	WP:000000	0.6666666666666666	3	0.027027027027027	True	WP	74
stemMAP_00165.1	Cytoplasmic ribosomal proteins	8234	1	P62264 Q9JJI8	2	Cytoplasmic ribosomal proteins	WP:WP163	0.0046601182751545	WP:000000	0.6666666666666666	3	0.027027027027027	True	WP	74
stemMAP_01415.1	CORUM root	8234	12	Q3TKT4 Q61466 Q9Z0H3 P97496 O54941 Q99JR8	6	CORUM root	CORUM:0000000	0.0046637817789049		0.6	10	0.0076045627376425	True	CORUM	789
stemMAP_01662.1	A oval and round, colored (usually medium-to dark brown, reddish brown, or flesh colored) lesion. Typically, a melanocytic nevus is less than 6 mm in diameter, but may be much smaller or larger.	8234	16	Q61188 Q80U70 Q921E6	3	Melanocytic nevus	HP:0000995	0.0046701139071924	HP:0001000 HP:0003764	0.4285714285714285	7	0.0697674418604651	True	HP	43
stemMAP_01415.1	Testis in inguinal canal. That is, absence of one or both testes from the scrotum owing to failure of the testis or testes to descend through the inguinal canal to the scrotum.	8234	18	Q3TKT4 Q61466 Q61103 Q9Z0H3 O54941 A2BH40	6	Cryptorchidism	HP:0000028	0.0046704237453804	HP:0000035	0.6	10	0.0134831460674157	True	HP	445
stemMAP_03687.1	An abnormality of the composition of urine or the levels of its components.	8234	4	Q9DCW4 Q9Z2I9 Q8QZT1 Q99LC5 P06151 P45952	6	Abnormality of urine homeostasis	HP:0003110	0.0046704237453804	HP:0001939 HP:0011277	0.6	10	0.0134831460674157	True	HP	445
stemMAP_02995.1	RNA Polymerase II Transcription	8234	5	Q9D824 Q8BQZ5 Q9QXK7 Q9EPU4 O35218 Q8K4P0	6	RNA Polymerase II Transcription	REAC:R-MMU-73857	0.0046718953808224	REAC:R-MMU-74160	1.0	6	0.0107719928186714	True	REAC	557
stemMAP_02409.1	"Any process that modulates the frequency, rate or extent of the formation, arrangement of constituent parts, or disassembly of cytoskeletal structures comprising actin filaments and their associated proteins." [GOC:mah]	8234	5	Q60598 Q9CVB6 Q9R0P5 Q9JHJ0 P13020 Q3UH68 Q9Z0P5 O88342 Q91YR1	9	regulation of actin cytoskeleton organization	GO:0032956	0.0046733627138509	GO:0030036 GO:0032970 GO:0051493	0.1607142857142857	56	0.075	True	GO:BP	120
stemMAP_02409.1	"Binding to monomeric or multimeric forms of actin, including actin filaments." [GOC:clt]	8234	1	P45591 Q9R0P5 E9Q634 Q9Z0P5 O88342 Q8K4L3 Q4VAC9 Q64331 Q91YR1	9	actin binding	GO:0003779	0.0046733627138509	GO:0008092	0.1607142857142857	56	0.075	True	GO:MF	120
stemMAP_02944.1	"The DNA-dependent DNA replication that takes place as part of the cell cycle." [GOC:mtg_cell_cycle]	8234	6	P49717 P97310 P97311 Q61881	4	cell cycle DNA replication	GO:0044786	0.0046750055168934	GO:0006261 GO:0022402	0.1904761904761904	21	0.2222222222222222	True	GO:BP	18
stemMAP_02555.1	RHO GTPase Effectors	8234	7	O70456 P68254 P68510 P63101 Q9ESN5 P61982 Q9CQV8 P62259	8	RHO GTPase Effectors	REAC:R-MMU-195258	0.0046750314236174	REAC:R-MMU-194315	0.2962962962962963	27	0.0427807486631016	True	REAC	187
stemMAP_00508.1	Clathrin-mediated endocytosis	8234	2	Q9Z0R4 Q60902 O54916 P42567	4	Clathrin-mediated endocytosis	REAC:R-MMU-8856828	0.0046754045427523	REAC:R-MMU-199991	0.8	5	0.0408163265306122	True	REAC	98
stemMAP_03978.1	"The chemical reactions and pathways involving glycoproteins, a protein that contains covalently bound glycose (i.e. monosaccharide) residues; the glycose occurs most commonly as oligosaccharide or fairly small polysaccharide but occasionally as monosaccharide." [GOC:go_curators, ISBN:0198506732]	8234	2	Q9DBG6 Q91YQ5 O54734 Q6ZQI3	4	glycoprotein metabolic process	GO:0009100	0.0046754045427523	GO:0019538 GO:1901135	0.8	5	0.0408163265306122	True	GO:BP	98
stemMAP_00708.1	"A stable assembly of two or more macromolecules, i.e. proteins, nucleic acids, carbohydrates or lipids, in which at least one component is a protein and the constituent parts function together." [GOC:dos, GOC:mah]	8234	2	Q9CZT4 Q8CFI7 Q3UUV5 P97304 Q63871 P62876 Q62018 Q9D2C6 Q5XJE5 P52432 Q76KJ5 P61219 Q8JZM7 Q8VC34 P59470 Q8K2T8 P62488 Q3UI43 P97760 Q80UW8 Q8K202 Q9D483 Q9D7M8 P08775 Q6NXI6 P60898 B2RXC6 P70700 Q921X6 Q8K3W0 O35134 Q6NXY9 Q91WD1 O35427 Q923G2	35	protein-containing complex	GO:0032991	0.0046822260178852	GO:0005575	0.6363636363636364	55	0.0146627565982404	True	GO:CC	2387
stemMAP_00044.1	G1 to S cell cycle control	8234	11	Q9CQ71 Q8VEE4 Q62193	3	G1 to S cell cycle control	WP:WP413	0.0046835956480584	WP:000000	0.1666666666666666	18	0.0638297872340425	True	WP	47
stemMAP_03792.1	An abnormality of the upper urinary tract.	8234	23	Q91VD9 Q9DC70 Q91YT0 Q9DCT2 Q91WD5 Q8K3J1 Q9CQJ8 Q9DCS9 Q9CQZ6 Q9CQZ5 O09111	11	Abnormality of the upper urinary tract	HP:0010935	0.0046857971997726	HP:0000079	0.5	22	0.0127758420441347	True	HP	861
stemMAP_01880.1	"The membrane surrounding a cell that separates the cell from its external environment. It consists of a phospholipid bilayer and associated proteins." [ISBN:0716731363]	8234	3	Q61739 A2ASQ1 Q9JKF6 Q8C129 P54761 P70206 Q5FWI3 P11688 Q62165 Q6PHS9 Q9JLB9 Q62470 P21956 Q8BKG3 Q3TWN3 P09055 O54991 O88307	18	plasma membrane	GO:0005886	0.0046864850992393	GO:0016020 GO:0071944	0.4864864864864865	37	0.0173410404624277	True	GO:CC	1038
stemMAP_01011.1	Hypopigmentation of hair	8234	8	Q91WZ8 Q8R015 Q5U5M8	3	Hypopigmentation of hair	HP:0005599	0.0046876048026301	HP:0009887	0.5	6	0.0566037735849056	True	HP	53
stemMAP_00969.1	Transcription-Coupled Nucleotide Excision Repair (TC-NER)	8234	6	Q8CFQ3 Q99KP6 Q9DCD2 Q69ZQ2	4	Transcription-Coupled Nucleotide Excision Repair (TC-NER)	REAC:R-MMU-6781827	0.004692823108975	REAC:R-MMU-5696398	0.5714285714285714	7	0.0655737704918032	True	REAC	61
stemMAP_03645.1	"A transport vesicle that mediates transport from an intracellular compartment to the plasma membrane, and fuses with the plasma membrane to release various cargo molecules, such as proteins or hormones, by exocytosis." [GOC:kad, GOC:mah]	8234	1	Q64332 O88935 O55042 P46096	4	exocytic vesicle	GO:0070382	0.004692823108975	GO:0030133 GO:0099503	0.5714285714285714	7	0.0655737704918032	True	GO:CC	61
stemMAP_03102.1	Glucagon signaling pathway	8234	9	O54950 Q5EG47 Q91WG5 Q9R078	4	Glucagon signaling pathway	KEGG:04922	0.004692823108975	KEGG:00000	0.5714285714285714	7	0.0655737704918032	True	KEGG	61
stemMAP_03102.1	Insulin resistance	8234	10	O54950 Q5EG47 Q91WG5 Q9R078	4	Insulin resistance	KEGG:04931	0.004692823108975	KEGG:00000	0.5714285714285714	7	0.0655737704918032	True	KEGG	61
stemMAP_03504.1	"The action of a molecule that contributes to the structural integrity of the extracellular matrix." [GOC:mah]	8234	1	Q60847 P02463 Q80X19 P08122	4	extracellular matrix structural constituent	GO:0005201	0.004692823108975	GO:0005198	0.5714285714285714	7	0.0655737704918032	True	GO:MF	61
stemMAP_02495.1	Insulin resistance	8234	2	P18654 Q8BSK8 P18653 Q9WUT3	4	Insulin resistance	KEGG:04931	0.004692823108975	KEGG:00000	0.5714285714285714	7	0.0655737704918032	True	KEGG	61
stemMAP_01126.1	"A protein complex that possesses histone acetyltransferase activity." [GOC:mah]	8234	1	Q6P5G3 Q8CHK4 Q8C0I4 B2KF05	4	histone acetyltransferase complex	GO:0000123	0.004692823108975	GO:0000785 GO:0031248	0.5714285714285714	7	0.0655737704918032	True	GO:CC	61
stemMAP_00389.1	"A protein complex that possesses histone acetyltransferase activity." [GOC:mah]	8234	1	Q8CHV6 Q6KAQ7 Q8R0L9 Q9JHD1	4	histone acetyltransferase complex	GO:0000123	0.004692823108975	GO:0000785 GO:0031248	0.5714285714285714	7	0.0655737704918032	True	GO:CC	61
stemMAP_03819.1	"A structure that lies outside the plasma membrane and surrounds the entire cell or cells. This does not include the periplasmic space." [GOC:go_curators]	8234	2	Q61739 A2ASQ1 Q62165 Q61543 Q61292 P02469 Q61001 Q80T14	8	external encapsulating structure	GO:0030312	0.0046952295320802	GO:0071944 GO:0110165	0.1481481481481481	54	0.0898876404494382	True	GO:CC	89
stemMAP_03819.1	"A structure lying external to one or more cells, which provides structural support, biochemical or biomechanical cues for cells or tissues." [GOC:BHF, GOC:mah, GOC:rph, PMID:21123617, PMID:28089324, PMID:33605520]	8234	2	Q61739 A2ASQ1 Q62165 Q61543 Q61292 P02469 Q61001 Q80T14	8	extracellular matrix	GO:0031012	0.0046952295320802	GO:0030312	0.1481481481481481	54	0.0898876404494382	True	GO:CC	89
stemMAP_02500.1	"A dense aggregation in the cytosol composed of proteins and RNAs that appear when the cell is under stress." [GOC:ans, PMID:17284590, PMID:17601829, PMID:17967451, PMID:20368989]	8234	3	Q60865 Q8BYK6 Q91VR5 Q6ZWX6 Q7TQH0 P97855	6	cytoplasmic stress granule	GO:0010494	0.0046958324851698	GO:0036464	0.15	40	0.125	True	GO:CC	48
stemMAP_03408.1	"A protein complex that possesses methyltransferase activity." [GOC:mah]	8234	2	P62305 P62317 P62307 P62315	4	methyltransferase complex	GO:0034708	0.0046975110743843	GO:0005622 GO:1990234	0.6666666666666666	6	0.0533333333333333	True	GO:CC	75
stemMAP_03679.1	CLEC7A (Dectin-1) signaling	8234	11	Q571K4 Q62073 Q8CF89 Q99K90	4	CLEC7A (Dectin-1) signaling	REAC:R-MMU-5607764	0.0046975110743843	REAC:R-MMU-5621481	0.6666666666666666	6	0.0533333333333333	True	REAC	75
stemMAP_02560.1	"The chemical reactions and pathways resulting in the formation of a purine ribonucleotide, a compound consisting of ribonucleoside (a purine base linked to a ribose sugar) esterified with a phosphate group at either the 3' or 5'-hydroxyl group of the sugar." [GOC:go_curators, ISBN:0198506732]	8234	4	Q8K2B3 Q9CQA3 Q9CXV1 Q9CZB0	4	purine ribonucleotide biosynthetic process	GO:0009152	0.0046975110743843	GO:0006164 GO:0009150 GO:0009260	0.6666666666666666	6	0.0533333333333333	True	GO:BP	75
stemMAP_00047.1	"The chemical reactions and pathways involving glycoproteins, a protein that contains covalently bound glycose (i.e. monosaccharide) residues; the glycose occurs most commonly as oligosaccharide or fairly small polysaccharide but occasionally as monosaccharide." [GOC:go_curators, ISBN:0198506732]	8234	3	P12265 Q571E4 Q8BYW9 P52850 Q9Z1M7	5	glycoprotein metabolic process	GO:0009100	0.0047049928305241	GO:0019538 GO:1901135	0.4545454545454545	11	0.0510204081632653	True	GO:BP	98
stemMAP_00643.1	"The chemical reactions and pathways involving glycoproteins, a protein that contains covalently bound glycose (i.e. monosaccharide) residues; the glycose occurs most commonly as oligosaccharide or fairly small polysaccharide but occasionally as monosaccharide." [GOC:go_curators, ISBN:0198506732]	8234	3	P12265 Q8BYW9 Q571E4 P52850 Q9Z1M7	5	glycoprotein metabolic process	GO:0009100	0.0047049928305241	GO:0019538 GO:1901135	0.4545454545454545	11	0.0510204081632653	True	GO:BP	98
stemMAP_00651.1	"The trafficking of synaptic vesicles from the pre-synaptic membrane so the vesicle can dock and prime for another round of exocytosis and neurotransmitter release. Recycling occurs after synaptic vesicle exocytosis, and is necessary to replenish presynaptic vesicle pools, sustain transmitter release and preserve the structural integrity of the presynaptic membrane. Recycling can occur following transient fusion with the presynaptic membrane (kiss and run), or via endocytosis of presynaptic membrane." [GOC:bf, GOC:pad, GOC:PARL, PMID:15217342, PMID:22026965, PMID:23245563]	8234	6	Q9DB50 P17426 P17427 Q8K382 Q8BZ60	5	synaptic vesicle recycling	GO:0036465	0.0047166077203206	GO:0006810 GO:0051649 GO:0099504	0.2083333333333333	24	0.1219512195121951	True	GO:BP	41
stemMAP_01732.1	"A part of the endomembrane system in the form of an invagination of a membrane upon which a clathrin coat forms, and that can be converted by vesicle budding into a clathrin-coated vesicle. Coated pits form on the plasma membrane, where they are involved in receptor-mediated selective transport of many proteins and other macromolecules across the cell membrane, in the trans-Golgi network, and on some endosomes." [GOC:mah, ISBN:0198506732, NIF_Subcellular:sao1969557946, PMID:10559856, PMID:17284835]	8234	2	Q9DBG3 Q68FD5 Q9QZS3 P84091 P17426	5	clathrin-coated pit	GO:0005905	0.0047215324918847	GO:0012505 GO:0016020	0.1428571428571428	35	0.1785714285714285	True	GO:CC	28
stemMAP_03407.1	"The inner, i.e. lumen-facing, lipid bilayer of an organelle envelope; usually highly selective to most ions and metabolites." [GOC:mah]	8234	2	Q9CZ83 Q9CQL6 Q9CQP0 Q9CQ06 Q9D7N6	5	organelle inner membrane	GO:0019866	0.0047222349687836	GO:0031090 GO:0031967	1.0	5	0.0153374233128834	True	GO:CC	326
stemMAP_02800.1	"A vacuole to which materials ingested by endocytosis are delivered." [ISBN:0198506732, PMID:19696797]	8234	1	Q8BJF9 Q9CQ10 Q99LU0 Q921W0 Q9DB34	5	endosome	GO:0005768	0.0047222349687836	GO:0012505 GO:0031410	1.0	5	0.0153374233128834	True	GO:CC	326
stemMAP_02084.1	"A vacuole to which materials ingested by endocytosis are delivered." [ISBN:0198506732, PMID:19696797]	8234	2	P35585 P61967 Q9DB50 P22892 O35643	5	endosome	GO:0005768	0.0047222349687836	GO:0012505 GO:0031410	1.0	5	0.0153374233128834	True	GO:CC	326
stemMAP_01267.1	"A vacuole to which materials ingested by endocytosis are delivered." [ISBN:0198506732, PMID:19696797]	8234	2	O54774 Q8BSZ2 Q9DCR2 Q9JKC8 Q9Z1T1	5	endosome	GO:0005768	0.0047222349687836	GO:0012505 GO:0031410	1.0	5	0.0153374233128834	True	GO:CC	326
stemMAP_03809.1	"The inner, i.e. lumen-facing, lipid bilayer of an organelle envelope; usually highly selective to most ions and metabolites." [GOC:mah]	8234	1	Q8BPE4 Q925N0 Q5SUC9 Q5U680 Q9CRB8	5	organelle inner membrane	GO:0019866	0.0047222349687836	GO:0031090 GO:0031967	1.0	5	0.0153374233128834	True	GO:CC	326
stemMAP_01229.1	Cell Cycle Checkpoints	8234	12	Q9CQ71 Q8VEE4 O09053 P49717 P97310 P97311 Q61881 Q62193	8	Cell Cycle Checkpoints	REAC:R-MMU-69620	0.0047258517677944	REAC:R-MMU-1640170	0.3478260869565217	23	0.0355555555555555	True	REAC	225
stemMAP_03155.1	"The side of a membrane that faces the cytoplasm." [GOC:dos]	8234	2	Q9CRC6 Q9D6Y4 Q9CWG9 O55102 Q9Z266 Q9D920	6	cytoplasmic side of membrane	GO:0098562	0.0047274263661986	GO:0098552	0.25	24	0.073170731707317	True	GO:CC	82
stemMAP_00725.1	Any structural abnormality of the cerebral ventricles.	8234	16	Q8R0G9 Q8VCI5 L0N7N1 B9EJR8 Q8R1U1 Q61749 A2AJK6 Q8BH74 Q8C0L8 Q6DFV1 Q9JLN9 Q80WQ2 Q8CHW4 Q99LG2 Q9Z160 O35638 Q9JJA2 Q80V62	18	Abnormal cerebral ventricle morphology	HP:0002118	0.0047290365425534	HP:0012443	0.2571428571428571	70	0.0286624203821656	True	HP	628
stemMAP_03359.1	The presence of six or more cafe-au-lait spots.	8234	4	P54276 Q8K368 P43247 Q3UA06 Q80V62	5	Multiple cafe-au-lait spots	HP:0007565	0.0047319734398092	HP:0000957	0.1111111111111111	45	0.119047619047619	True	HP	42
stemMAP_03956.1	"A stable assembly of two or more macromolecules, i.e. proteins, nucleic acids, carbohydrates or lipids, in which at least one component is a protein and the constituent parts function together in the nucleus." [GOC:pg]	8234	2	Q80VR2 Q7TQK0 Q9QWV9 Q3UKU1 O08856 Q9ESC8 A2AM29 Q99J95	8	nuclear protein-containing complex	GO:0140513	0.0047336491776359	GO:0005634 GO:0032991	0.8	10	0.0115273775216138	True	GO:CC	694
stemMAP_01428.1	"Binding to a macromolecular complex." [GOC:jl]	8234	1	Q99KJ8 P62874 P57780 Q9ERG0 Q61879 P16546 Q8VDD5 Q8R4U7 Q8BTM8 Q9QXS1 Q99KW3 P62880 Q99JI6 P25911	14	protein-containing complex binding	GO:0044877	0.0047501084147982	GO:0005488	0.2258064516129032	62	0.0428134556574923	True	GO:MF	327
stemMAP_01864.1	Abnormalities affecting the phalanx of finger.	8234	11	Q9D0P8 Q6VH22 Q62559 Q8BXG3 Q8K057 Q8BKE9 Q8BS45	7	Abnormal finger phalanx morphology	HP:0005918	0.0047537466283802	HP:0001167	0.4375	16	0.0183727034120734	True	HP	381
stemMAP_00644.1	Abnormal transferrin isoform profile consistent with a type II congenital disorder of glycosylation.	8234	2	Q8R1U1 Q9Z160 Q8C0L8 Q9JJA2	4	Type II transferrin isoform profile	HP:0012301	0.0047540217672769	HP:0003160	0.0571428571428571	70	0.3076923076923077	True	HP	13
stemMAP_00454.1	Abnormal transferrin isoform profile consistent with a type II congenital disorder of glycosylation.	8234	13	Q8R1U1 Q8C0L8 Q9Z160 Q9JJA2	4	Type II transferrin isoform profile	HP:0012301	0.0047540217672769	HP:0003160	0.0571428571428571	70	0.3076923076923077	True	HP	13
stemMAP_00725.1	Abnormal transferrin isoform profile consistent with a type II congenital disorder of glycosylation.	8234	18	Q8R1U1 Q8C0L8 Q9Z160 Q9JJA2	4	Type II transferrin isoform profile	HP:0012301	0.0047540217672769	HP:0003160	0.0571428571428571	70	0.3076923076923077	True	HP	13
stemMAP_03624.1	Paralysis of voluntary muscles means loss of contraction due to interruption of one or more motor pathways from the brain to the muscle fibers. Although the word paralysis is often used interchangeably to mean either complete or partial loss of muscle strength, it is preferable to use paralysis or plegia for complete or severe loss of muscle strength, and paresis for partial or slight loss. Motor paralysis results from deficits of the upper motor neurons (corticospinal, corticobulbar, or subcorticospinal). Motor paralysis is often accompanied by an impairment in the facility of movement.	8234	30	Q9CZB0 Q9CQA3 Q9CXV1	3	Paralysis	HP:0003470	0.0047625819351394	HP:0011442	0.75	4	0.0309278350515463	True	HP	97
stemMAP_03624.1	A hemangioma is a benign tumor characterized by blood-filled spaces lined by benign endothelial cells. A hemangioma characterized by large endothelial spaces (caverns) is called a cavernous hemangioma (in contrast to a hemangioma with small endothelial spaces, which is called capillary hemangioma).	8234	11	Q9CZB0 Q9CQA3 Q9CXV1	3	Hemangioma	HP:0001028	0.0047625819351394	HP:0100742	0.75	4	0.0309278350515463	True	HP	97
stemMAP_02505.1	B cell receptor signaling pathway	8234	14	Q80XI4 Q91XU3 O70172	3	B cell receptor signaling pathway	WP:WP274	0.004770918125217	WP:000000	0.3	10	0.0319148936170212	True	WP	94
stemMAP_00156.1	"Binding to nucleoside phosphate." [GOC:TermGenie]	8234	2	Q9DCN2 P35279 P35278 Q9CQD1 Q91V41	5	nucleoside phosphate binding	GO:1901265	0.0047776787402141	GO:0005488	0.8333333333333334	6	0.0217391304347826	True	GO:MF	230
stemMAP_03653.1	A form of loss of vision caused by damage to the visual cortex rather than a defect in the eye.	8234	27	P56391 P00405 P00416 Q8R086 P00158	5	Cerebral visual impairment	HP:0100704	0.0047806665624514	HP:0000505	0.2941176470588235	17	0.0403225806451612	True	HP	124
stemMAP_02409.1	"The area of a motile cell closest to the direction of movement." [GOC:pg]	8234	4	Q3TJD7 Q99JY9 Q9JM76 Q60598 Q9CVB6 Q9CPW4 Q9JHJ0 P13020 Q9Z0P5 Q91YR1	10	cell leading edge	GO:0031252	0.0047815944026202	GO:0110165	0.1785714285714285	56	0.0625	True	GO:CC	160
stemMAP_03538.1	A hole between the two bottom chambers (ventricles) of the heart. The defect is centered around the most superior aspect of the ventricular septum.	8234	20	Q9Z0H3 E9Q7E2 Q61466 A2BH40 Q6PDG5 Q61103 O54941 Q3TKT4	8	Ventricular septal defect	HP:0001629	0.0047835404494296	HP:0010438	0.3333333333333333	24	0.023391812865497	True	HP	342
stemMAP_00599.1	"The disaggregation of a protein-containing macromolecular complex into its constituent components." [GOC:mah]	8234	6	P18760 Q9R0P5 Q9JHJ0 P13020 P45591 Q9Z0P5 O88342 Q91YR1	8	protein-containing complex disassembly	GO:0032984	0.0047873295829078	GO:0022411 GO:0043933	0.1702127659574468	47	0.0776699029126213	True	GO:BP	103
stemMAP_00624.1	Androgen receptor signaling pathway	8234	23	Q03147 Q61458	2	Androgen receptor signaling pathway	WP:WP252	0.0047874027360036	WP:000000	0.6666666666666666	3	0.0266666666666666	True	WP	75
stemMAP_01325.1	T cell receptor signaling pathway	8234	10	P99024 P68368	2	T cell receptor signaling pathway	WP:WP480	0.0047874027360036	WP:000000	0.6666666666666666	3	0.0266666666666666	True	WP	75
stemMAP_03028.1	"A cellular process that results in the biosynthesis of constituent macromolecules, assembly, and arrangement of constituent parts of a complex containing RNA and proteins. Includes the biosynthesis of the constituent RNA and protein molecules, and those macromolecular modifications that are involved in synthesis or assembly of the ribonucleoprotein complex." [GOC:isa_complete, GOC:mah]	8234	3	Q9JJY4 Q8BHE1 Q9CQQ4 Q8BX17 Q9CX53 Q9CWY4 P97801	7	ribonucleoprotein complex biogenesis	GO:0022613	0.0047876023011071	GO:0044085	0.3888888888888889	18	0.0358974358974358	True	GO:BP	195
stemMAP_00220.1	Abnormality of the basal ganglia.	8234	2	Q9CQ18 Q80ZV0 Q91YI0 Q8CIV8 Q9CVD2 Q9CWY8	6	Abnormal basal ganglia morphology	HP:0002134	0.0047909977370729	HP:0010993	0.2142857142857142	28	0.0476190476190476	True	HP	126
stemMAP_00044.1	"A structure composed of a very long molecule of DNA and associated proteins (e.g. histones) that carries hereditary information." [ISBN:0198547684]	8234	2	O88554 Q60596 Q8VEE4 O09053 P27641 Q08943 Q9CXF7 Q62193 Q8K409 Q9D842	10	chromosome	GO:0005694	0.0047911576620277	GO:0043232	0.5555555555555556	18	0.016750418760469	True	GO:CC	597
stemMAP_00263.1	"A structure composed of a very long molecule of DNA and associated proteins (e.g. histones) that carries hereditary information." [ISBN:0198547684]	8234	1	Q91WQ5 Q8VE65 E9QAP7 Q62311 Q9R1C0 Q8K0H5 Q7TT00 Q8R4I1 Q9CZV5 Q8R2K4	10	chromosome	GO:0005694	0.0047911576620277	GO:0043232	0.5555555555555556	18	0.016750418760469	True	GO:CC	597
stemMAP_00274.1	"The chemical reactions and pathways resulting in the breakdown of a protein or peptide covalently tagged with ubiquitin, via the multivesicular body (MVB) sorting pathway; ubiquitin-tagged proteins are sorted into MVBs, and delivered to a lysosome/vacuole for degradation." [GOC:jl, PMID:11511343]	8234	4	Q9D1C8 Q8CHS8 Q61187 Q8BH48	4	ubiquitin-dependent protein catabolic process via the multivesicular body sorting pathway	GO:0043162	0.0047928034446993	GO:0006511	0.2	20	0.2105263157894736	True	GO:BP	19
stemMAP_03477.1	"A process that is carried out at the cellular level which results in the assembly, arrangement of constituent parts, or disassembly of the basement membrane." [GOC:mah]	8234	6	P09055 Q62165 P02469 P19137	4	basement membrane organization	GO:0071711	0.0047928034446993	GO:0030198	0.2105263157894736	19	0.2	True	GO:BP	20
stemMAP_03469.1	"The lipid bilayer surrounding a vesicle associated with the Golgi apparatus." [GOC:mah]	8234	1	Q9QXK3 O55029 Q8CIE6 P61924	4	Golgi-associated vesicle membrane	GO:0030660	0.0047928034446993	GO:0005798 GO:0030659 GO:0098588	0.2	20	0.2105263157894736	True	GO:CC	19
stemMAP_00631.1	"Any process that modulates the frequency, rate or extent of the activity of an intracellular estrogen receptor signaling pathway." [GOC:mah]	8234	3	Q9JKY0 Q8K0V4 Q6ZQ08 Q8C5L3	4	regulation of intracellular estrogen receptor signaling pathway	GO:0033146	0.0047928034446993	GO:0030520 GO:0033143	0.2	20	0.2105263157894736	True	GO:BP	19
stemMAP_00631.1	"Catalysis of the hydrolysis of ester linkages within nucleic acids by removing nucleotide residues from the 3' end." [GOC:ai]	8234	1	Q8VEG6 Q60809 Q8C5L3 Q9D8X5	4	3'-5' exonuclease activity	GO:0008408	0.0047928034446993	GO:0004527	0.2	20	0.2105263157894736	True	GO:MF	19
stemMAP_03840.1	mRNA processing	8234	6	Q9Z1N5 Q99MU3 Q91VC3 Q61584 Q8BG81 Q8VDW0	6	mRNA processing	WP:WP310	0.0047935082890289	WP:000000	0.2857142857142857	21	0.0180722891566265	True	WP	332
stemMAP_02366.1	An abnormally reduced head circumference in a growing child. Head circumference is measured with a nonelastic tape and comprises the distance from above the eyebrows and ears and around the back of the head. The measured HC is then plotted on an appropriate growth chart. Microcephaly is defined as a head circumference (HC) that is great than two standard deviations below the mean of age- and gender-matched population based samples. Severe microcephaly is defined with an HC that is three standard deviations below the mean.	8234	5	O88696 Q8CFI5 Q9EQ20 Q9Z110 Q80Y81 P52825 A2APY7 Q8K0D5 Q8R2Q4 Q80UN9 Q3U2A8 Q91YY4 Q8BYL4 Q8JZY4 Q9WU56 D3Z7P3	16	Decreased head circumference	HP:0040195	0.0047936244951694	HP:0000240	0.4	40	0.0171673819742489	True	HP	932
stemMAP_01415.1	Reduced ability to control, or a failure to resist a temptation, urge, or impulse. Examples include disregard for social conventions, general impulsivity, and poor risk assessment.	8234	19	Q3TKT4 Q61466 Q61103 Q9Z0H3 O54941 A2BH40	6	Disinhibition	HP:0000734	0.0047943443040033	HP:5200241 HP:5200263	0.6	10	0.0134228187919463	True	HP	447
stemMAP_00318.1	A functional anomaly of the joint that connects the upper and the lower arm.	8234	14	Q9CU62 Q9CW03 Q9D3E6 Q61550	4	Abnormal elbow physiology	HP:0020301	0.0048111906394391	HP:0009811	0.4444444444444444	9	0.0341880341880341	True	HP	117
stemMAP_00172.1	A functional anomaly of the joint that connects the upper and the lower arm.	8234	7	P28481 Q8CF98 Q9R0E2 Q9R0E1	4	Abnormal elbow physiology	HP:0020301	0.0048111906394391	HP:0009811	0.4444444444444444	9	0.0341880341880341	True	HP	117
stemMAP_02636.1	Excretion of non-amino organic acids in urine.	8234	5	Q99MR8 Q9JKF7 Q9DAT5 Q3ULD5 Q3URE1	5	Organic aciduria	HP:0001992	0.0048143353875192	HP:0012072	0.2083333333333333	24	0.0602409638554216	True	HP	83
stemMAP_00456.1	"The directed movement of substances mediated by an endosome, a membrane-bounded organelle that carries materials enclosed in the lumen or located in the endosomal membrane." [ISBN:0198506732]	8234	1	Q7TQK5 O35075 Q8K4M5 Q9D8N2 Q8BWQ6 Q9JIG7	6	endosomal transport	GO:0016197	0.0048214983703256	GO:0016192 GO:0046907	0.3529411764705882	17	0.0495867768595041	True	GO:BP	121
stemMAP_02766.1	A form of subcortical heterotopia with mislocalized gray matter within the white matter.It is defined as longitudinal bands of gray matter located deep to the cerebral cortex and separated from it by a thin layer of normal appearing white matter. It is part of the lissencephaly spectrum.	8234	4	P83887 Q921G8	2	Subcortical band heterotopia	HP:0032409	0.0048222341640902	HP:0001339 HP:0032391	0.5	4	0.2222222222222222	True	HP	9
stemMAP_01972.1	Seizures precipitated by exogenous stimuli.	8234	29	Q9ERD7 Q9CWF2	2	Reflex seizure	HP:0020207	0.0048222341640902	HP:0001250	0.5	4	0.2222222222222222	True	HP	9
stemMAP_03574.1	Underdevelopment of the ischium, which forms the lower and back part of the hip bone.	8234	4	Q8VE73 D3YZV8	2	Hypoplastic ischia	HP:0003175	0.0048222341640902	HP:0003174	0.5	4	0.2222222222222222	True	HP	9
stemMAP_01105.1	A separation (dissection) of the layers of an artery.	8234	17	Q3U962 O88207	2	Arterial dissection	HP:0005294	0.0048222341640902	HP:0011004	0.5	4	0.2222222222222222	True	HP	9
stemMAP_03265.1	The term Maturity-onset diabetes of the young (MODY) was initially used for patients diagnosed with fasting hyperglycemia that could be treated without insulin for more than two years, where the initial diagnosis was made at a young age (under 25 years). Thus, MODY combines characteristics of type 1 diabetes (young age at diagnosis) and type 2 diabetes (less insulin dependence than type 1 diabetes). The term MODY is now most often used to refer to a group of monogenic diseases with these characteristics. Here, the term is used to describe hyperglycemia diagnosed at a young age with no or minor insulin dependency, no evidence of insulin resistance, and lack of evidence of autoimmune destruction of the beta cells.	8234	5	P27889 P22361	2	Maturity-onset diabetes of the young	HP:0004904	0.0048222341640902	HP:0000819	0.5	4	0.2222222222222222	True	HP	9
stemMAP_00252.1	Organelle biogenesis and maintenance	8234	13	Q3TPX4 Q6KAR6 O35382 Q8R3S6 P28741 Q6PGF7 O35250	7	Organelle biogenesis and maintenance	REAC:R-MMU-1852241	0.0048227248478189	REAC:0000000	0.3333333333333333	21	0.0429447852760736	True	REAC	163
stemMAP_01652.1	An increased concentration of dicarboxylic acid in the urine.	8234	6	Q8BIJ6 P16332 Q9EQ20 P52825 Q8CIM3	5	Dicarboxylic aciduria	HP:0003215	0.0048238019897511	HP:0040156	0.1351351351351351	37	0.0961538461538461	True	HP	52
stemMAP_03115.1	A cataract that occurs congenitally as the result of a developmental defect, in contrast to the majority of cataracts that occur in adulthood as the result of degenerative changes of the lens.	8234	38	Q9CZX8 P62900 P62082 P60867	4	Developmental cataract	HP:0000519	0.0048250547024629	HP:0000518 HP:0007700	0.3636363636363636	11	0.0439560439560439	True	HP	91
stemMAP_01396.1	Comprehensive IL 17A signaling	8234	12	P25206 P49718 Q61881	3	Comprehensive IL 17A signaling	WP:WP5242	0.0048309732197682	WP:000000	0.2307692307692307	13	0.0434782608695652	True	WP	69
stemMAP_01102.1	Thickening and scarring (sclerosis) of the mesangium (a structure in the glomerulus). The sclerosis affects a large portion of the mesangium across multiple glomeruli. Histologic features include an increase in the mesangial matrix, thickened glomerular basement membrane, tubular casts, and interstitial inflammation. Diffuse mesangial sclerosis presents with nephrotic syndrome at birth or within the first year of life. Glomeruli are small and condensed in appearance, with early lesions showing increased loose mesangial collagen that progress to sclerosis with dense collagen without hypercellularity. Podocytes do not show hyperplasia but may be immature and cobblestone-like. Electron microscopy shows extensive foot process effacement without deposits, but increased collagen within mesangial areas.	8234	15	Q9CWU9 Q8R0G9 Q9Z0W3 Q8BH74	4	Diffuse mesangial sclerosis	HP:0001967	0.0048531525325125	HP:0001966	0.1176470588235294	34	0.1538461538461538	True	HP	26
stemMAP_03213.1	Salmonella infection	8234	4	O88487 P62627 Q6PDL0 Q8R1Q8 Q9JHU4 O08788	6	Salmonella infection	KEGG:05132	0.0048538596535525	KEGG:00000	0.4615384615384615	13	0.0359281437125748	True	KEGG	167
stemMAP_02553.1	Salmonella infection	8234	4	O88487 P62627 Q6PDL0 Q8R1Q8 Q9JHU4 O08788	6	Salmonella infection	KEGG:05132	0.0048538596535525	KEGG:00000	0.4615384615384615	13	0.0359281437125748	True	KEGG	167
stemMAP_01864.1	"A stable assembly of two or more macromolecules, i.e. proteins, nucleic acids, carbohydrates or lipids, in which at least one component is a protein and the constituent parts function together." [GOC:dos, GOC:mah]	8234	2	Q9D0P8 O35594 Q6VH22 Q62559 Q8BXG3 Q8K057 Q9DB07 Q9D6H2 Q8BSN3 Q8BKE9 Q61025 Q9DAI2 Q8R3P7 Q8BS45 Q149C2	15	protein-containing complex	GO:0032991	0.0048540066269143	GO:0005575	0.9375	16	0.006284038542103	True	GO:CC	2387
stemMAP_03763.1	"Catalysis of the cleavage of ester linkages within nucleic acids." [ISBN:0198547684]	8234	1	Q8R1F9 Q9CQH8 Q9DCH2 Q91WE3 Q9DB28	5	nuclease activity	GO:0004518	0.004856461461212	GO:0140640	0.2777777777777778	18	0.0892857142857142	True	GO:MF	56
stemMAP_00263.1	"The nucleus of a germ cell, a reproductive cell in multicellular organisms." [CL:0000586, GOC:go_curators]	8234	2	E9QAP7 Q9R1C0 Q5HZG4 P29037 Q8K0H5	5	germ cell nucleus	GO:0043073	0.004856461461212	GO:0005634	0.2777777777777778	18	0.0892857142857142	True	GO:CC	56
stemMAP_01183.1	"The action of a molecule that contributes to the structural integrity of the ribosome." [GOC:mah]	8234	1	Q8BP67 P97351 P62751 P62908 P84099	5	structural constituent of ribosome	GO:0003735	0.0048569961890207	GO:0005198	0.5	10	0.045045045045045	True	GO:MF	111
stemMAP_00454.1	snRNP Assembly	8234	5	Q9JJY4 Q8R0G9 Q9Z0W3 Q8R480 Q8BH74 P97801 P59235	7	snRNP Assembly	REAC:R-MMU-191859	0.0048602105620935	REAC:R-MMU-194441	0.1	70	0.1521739130434782	True	REAC	46
stemMAP_00454.1	Metabolism of non-coding RNA	8234	5	Q9JJY4 Q8R0G9 Q9Z0W3 Q8R480 Q8BH74 P97801 P59235	7	Metabolism of non-coding RNA	REAC:R-MMU-194441	0.0048602105620935	REAC:R-MMU-8953854	0.1	70	0.1521739130434782	True	REAC	46
stemMAP_00725.1	snRNP Assembly	8234	11	Q9JJY4 Q8R0G9 Q9Z0W3 P97801 Q8R480 Q8BH74 P59235	7	snRNP Assembly	REAC:R-MMU-191859	0.0048602105620935	REAC:R-MMU-194441	0.1	70	0.1521739130434782	True	REAC	46
stemMAP_00725.1	Metabolism of non-coding RNA	8234	11	Q9JJY4 Q8R0G9 Q9Z0W3 P97801 Q8R480 Q8BH74 P59235	7	Metabolism of non-coding RNA	REAC:R-MMU-194441	0.0048602105620935	REAC:R-MMU-8953854	0.1	70	0.1521739130434782	True	REAC	46
stemMAP_03693.1	An anomaly of a finger.	8234	8	O35638 Q61550 Q9CU62 Q9CW03 Q9D3E6	5	Abnormal finger morphology	HP:0001167	0.0048628262922723	HP:0001155 HP:0011297	1.0	5	0.0068399452804377	True	HP	731
stemMAP_00884.1	"The series of molecular signals initiated by a ligand binding to its receptor, in which the activated receptor promotes the exchange of GDP for GTP on the alpha-subunit of an associated heterotrimeric G-protein complex. The GTP-bound activated alpha-G-protein then dissociates from the beta- and gamma-subunits to further transmit the signal within the cell. The pathway begins with receptor-ligand interaction, and ends with regulation of a downstream cellular process. The pathway can start from the plasma membrane, Golgi or nuclear membrane." [GOC:bf, GOC:mah, PMID:16902576, PMID:24568158, Wikipedia:G_protein-coupled_receptor]	8234	3	P27600 P62874 Q5DTY9 P63216 P63213	5	G protein-coupled receptor signaling pathway	GO:0007186	0.0048638962686399	GO:0007165	0.625	8	0.0335570469798657	True	GO:BP	149
stemMAP_02852.1	"The cellular metabolic process in which a cell duplicates one or more molecules of DNA. DNA replication begins when specific sequences, known as origins of replication, are recognized and bound by the origin recognition complex, and ends when the original DNA molecule has been completely duplicated and the copies topologically separated. The unit of replication usually corresponds to the genome of the cell, an organelle, or a virus. The template for replication can either be an existing DNA molecule or RNA." [GOC:mah]	8234	2	Q99L90 Q6PIJ4 Q9WTM5 Q9Z2N8 Q8BHA0 P60122 Q00899	7	DNA replication	GO:0006260	0.004864213922844	GO:0006259	0.28	25	0.0522388059701492	True	GO:BP	134
stemMAP_01336.1	"The process of creating protein polymers, compounds composed of a large number of component monomers; polymeric proteins may be made up of different or identical monomers. Polymerization occurs by the addition of extra monomers to an existing poly- or oligomeric protein." [GOC:ai]	8234	4	P47757 Q9JHJ0 Q91YR1 Q9Z0P5	4	protein polymerization	GO:0051258	0.004871785703891	GO:0065003	0.8	5	0.0404040404040404	True	GO:BP	99
stemMAP_02898.1	Class B/2 (Secretin family receptors)	8234	9	Q9CXP8 Q61011 Q80SZ7	3	Class B/2 (Secretin family receptors)	REAC:R-MMU-373080	0.0048759908838556	REAC:R-MMU-500792	0.5	6	0.2	True	REAC	15
stemMAP_02898.1	Activation of GABAB receptors	8234	3	Q9CXP8 Q61011 Q80SZ7	3	Activation of GABAB receptors	REAC:R-MMU-991365	0.0048759908838556	REAC:R-MMU-977444	0.5	6	0.2	True	REAC	15
stemMAP_02898.1	GPER1 signaling	8234	15	Q9CXP8 Q61011 Q80SZ7	3	GPER1 signaling	REAC:R-MMU-9634597	0.0048759908838556	REAC:R-MMU-418555	0.5	6	0.2	True	REAC	15
stemMAP_02898.1	GABA B receptor activation	8234	3	Q9CXP8 Q61011 Q80SZ7	3	GABA B receptor activation	REAC:R-MMU-977444	0.0048759908838556	REAC:R-MMU-977443	0.5	6	0.2	True	REAC	15
stemMAP_02784.1	Elastic fibre formation	8234	2	Q8CG19 Q61554 Q8K4G1	3	Elastic fibre formation	REAC:R-MMU-1566948	0.0048759908838556	REAC:R-MMU-1474244	0.5	6	0.2	True	REAC	15
stemMAP_02268.1	Activation of GABAB receptors	8234	7	Q9CXP8 Q61011 Q80SZ7	3	Activation of GABAB receptors	REAC:R-MMU-991365	0.0048759908838556	REAC:R-MMU-977444	0.5	6	0.2	True	REAC	15
stemMAP_02268.1	Class B/2 (Secretin family receptors)	8234	13	Q9CXP8 Q61011 Q80SZ7	3	Class B/2 (Secretin family receptors)	REAC:R-MMU-373080	0.0048759908838556	REAC:R-MMU-500792	0.5	6	0.2	True	REAC	15
stemMAP_02268.1	"The component of a plasma membrane consisting of gene products and protein complexes that are loosely bound to its cytoplasmic surface, but not integrated into the hydrophobic region." [GOC:mah]	8234	1	P27600 P50149 Q61011	3	extrinsic component of cytoplasmic side of plasma membrane	GO:0031234	0.0048759908838556	GO:0009898 GO:0019897	0.5	6	0.2	True	GO:CC	15
stemMAP_02268.1	GABA B receptor activation	8234	7	Q9CXP8 Q61011 Q80SZ7	3	GABA B receptor activation	REAC:R-MMU-977444	0.0048759908838556	REAC:R-MMU-977443	0.5	6	0.2	True	REAC	15
stemMAP_02268.1	GPER1 signaling	8234	18	Q9CXP8 Q61011 Q80SZ7	3	GPER1 signaling	REAC:R-MMU-9634597	0.0048759908838556	REAC:R-MMU-418555	0.5	6	0.2	True	REAC	15
stemMAP_03319.1	Starch and sucrose metabolism	8234	4	Q9Z1E4 Q9ET01 Q8CI94	3	Starch and sucrose metabolism	KEGG:00500	0.0048759908838556	KEGG:00000	0.5	6	0.2	True	KEGG	15
stemMAP_03031.1	"Any recombinational process that contributes to the maintenance of proper telomeric length." [GOC:elh, PMID:11850777]	8234	2	Q8CG46 Q91VT1 Q924W5	3	telomere maintenance via recombination	GO:0000722	0.0048759908838556	GO:0000723 GO:0006312	0.2	15	0.5	True	GO:BP	6
stemMAP_01485.1	"Chromatin that is part of a sex chromosome." [GOC:dos, ISBN:0198506732]	8234	2	Q64028 Q9CQJ4 P23798	3	sex chromatin	GO:0001739	0.0048759908838556	GO:0000792 GO:0000803	0.2	15	0.5	True	GO:CC	6
stemMAP_01180.1	PCNA-Dependent Long Patch Base Excision Repair	8234	5	O54956 Q9WVF7 Q9CQ36	3	PCNA-Dependent Long Patch Base Excision Repair	REAC:R-MMU-5651801	0.0048759908838556	REAC:R-MMU-110373	0.5	6	0.2	True	REAC	15
stemMAP_03479.1	Terpenoid backbone biosynthesis	8234	5	Q920E5 Q33DR3 Q33DR2	3	Terpenoid backbone biosynthesis	KEGG:00900	0.0048759908838556	KEGG:00000	0.5	6	0.2	True	KEGG	15
stemMAP_01667.1	Chemical carcinogenesis - reactive oxygen species	8234	6	P17665 P56391 Q9CPQ1 P48771	4	Chemical carcinogenesis - reactive oxygen species	KEGG:05208	0.0048780219216228	KEGG:00000	1.0	4	0.0272108843537414	True	KEGG	147
stemMAP_03838.1	Chemical carcinogenesis - reactive oxygen species	8234	7	Q8BK30 Q9CR68 Q9D6J6 P52503	4	Chemical carcinogenesis - reactive oxygen species	KEGG:05208	0.0048780219216228	KEGG:00000	1.0	4	0.0272108843537414	True	KEGG	147
stemMAP_03624.1	"The chemical reactions and pathways resulting in the formation of a nucleoside phosphate." [GOC:TermGenie]	8234	4	Q9CZB0 O35435 Q9CQA3 Q9CXV1	4	nucleoside phosphate biosynthetic process	GO:1901293	0.0048780219216228	GO:0006753 GO:0034654 GO:0090407	1.0	4	0.0272108843537414	True	GO:BP	147
stemMAP_00365.1	Formation of Incision Complex in GG-NER	8234	13	O88554 Q9CQ71 Q8VEE4 Q9CXF7 Q62193	5	Formation of Incision Complex in GG-NER	REAC:R-MMU-5696395	0.0048847269229062	REAC:R-MMU-5696399	0.1923076923076923	26	0.131578947368421	True	REAC	38
stemMAP_03538.1	An angulation of a digit at an interphalangeal joint in the plane of the palm (finger) or sole (toe).	8234	11	Q9Z0H3 E9Q7E2 Q61466 A2BH40 Q6PDG5 Q61103 O54941 Q3TKT4	8	Clinodactyly	HP:0030084	0.0048890561201689	HP:0011297	0.3333333333333333	24	0.0233236151603498	True	HP	343
stemMAP_01421.1	"Any process that increases the frequency, rate or extent of the chemical reactions and pathways involving macromolecules, any molecule of high relative molecular mass, the structure of which essentially comprises the multiple repetition of units derived, actually or conceptually, from molecules of low relative molecular mass." [GOC:dph, GOC:tb]	8234	2	Q9R190 Q60972 Q8CHY6 Q8VHR5 Q924K8 O09106 Q9Z2D8 Q6PDQ2	8	positive regulation of macromolecule metabolic process	GO:0010604	0.0048896626699581	GO:0009893 GO:0043170 GO:0060255	1.0	8	0.0072859744990892	True	GO:BP	1098
stemMAP_03453.1	Glutathione metabolism	8234	8	O88844 P51855 P47791	3	Glutathione metabolism	WP:WP164	0.0048984905215091	WP:000000	0.0476190476190476	63	0.2307692307692307	True	WP	13
stemMAP_01154.1	An abnormality of the balance or maintenance of the balance of acids and bases in bodily fluids, resulting in an abnormal pH.	8234	3	Q8BGV0 Q3ULD5 Q99MR8 P47934 Q9DAT5 Q3TQB2	6	Abnormality of acid-base homeostasis	HP:0004360	0.004900061785875	HP:0012337	0.4615384615384615	13	0.0193548387096774	True	HP	310
stemMAP_00266.1	"The protein catabolic pathway which targets endoplasmic reticulum (ER)-resident proteins for degradation by the cytoplasmic proteasome. It begins with recognition of the ER-resident protein, includes retrotranslocation (dislocation) of the protein from the ER to the cytosol, protein modifications necessary for correct substrate transfer (e.g. ubiquitination), transport of the protein to the proteasome, and ends with degradation of the protein by the cytoplasmic proteasome." [GOC:bf, GOC:PARL, PMID:20940304, PMID:21969857]	8234	1	P60670 Q9QZM0 P70362 Q8R317	4	ERAD pathway	GO:0036503	0.0049095164686544	GO:0010498 GO:0034976 GO:0042221	0.4	10	0.1	True	GO:BP	40
stemMAP_01746.1	"The protein catabolic pathway which targets endoplasmic reticulum (ER)-resident proteins for degradation by the cytoplasmic proteasome. It begins with recognition of the ER-resident protein, includes retrotranslocation (dislocation) of the protein from the ER to the cytosol, protein modifications necessary for correct substrate transfer (e.g. ubiquitination), transport of the protein to the proteasome, and ends with degradation of the protein by the cytoplasmic proteasome." [GOC:bf, GOC:PARL, PMID:20940304, PMID:21969857]	8234	1	P60670 Q9QZM0 P70362 Q8R317	4	ERAD pathway	GO:0036503	0.0049095164686544	GO:0010498 GO:0034976 GO:0042221	0.4	10	0.1	True	GO:BP	40
stemMAP_01717.1	Gene Silencing by RNA	8234	5	Q8CJF8 Q8BKI2 Q8CJG0 Q8CJG1	4	Gene Silencing by RNA	REAC:R-MMU-211000	0.0049095164686544	REAC:R-MMU-74160	0.4	10	0.1	True	REAC	40
stemMAP_03956.1	TP53 Regulates Transcription of DNA Repair Genes	8234	7	Q7TQK0 Q9QWV9 O08856 Q99J95	4	TP53 Regulates Transcription of DNA Repair Genes	REAC:R-MMU-6796648	0.0049095164686544	REAC:R-MMU-3700989	0.4	10	0.1	True	REAC	40
stemMAP_01883.1	Hepatic failure	8234	18	Q9ESX5 Q9CRB2 Q9CQS2	3	Hepatic failure	HP:0001399	0.0049125277264808	HP:0001410	0.75	4	0.0306122448979591	True	HP	98
stemMAP_00877.1	Hemorrhage occurring within the skull.	8234	6	Q9D0F3 Q8K5B2 Q61982	3	Intracranial hemorrhage	HP:0002170	0.0049125277264808	HP:0011029 HP:0100659	0.75	4	0.0306122448979591	True	HP	98
stemMAP_03624.1	Hemorrhage occurring within the skull.	8234	24	Q9CZB0 Q9CQA3 Q9CXV1	3	Intracranial hemorrhage	HP:0002170	0.0049125277264808	HP:0011029 HP:0100659	0.75	4	0.0306122448979591	True	HP	98
stemMAP_00080.1	Hemorrhage occurring within the skull.	8234	6	Q9D0F3 Q8K5B2 Q61982	3	Intracranial hemorrhage	HP:0002170	0.0049125277264808	HP:0011029 HP:0100659	0.75	4	0.0306122448979591	True	HP	98
stemMAP_01174.1	"Any process that activates or increases the frequency, rate or extent of chromosome organization." [GOC:obol]	8234	3	Q8C156 Q8CG48 Q8CG47	3	positive regulation of chromosome organization	GO:2001252	0.0049129867426018	GO:0010638 GO:0033044 GO:0051276	1.0	3	0.0769230769230769	True	GO:BP	39
stemMAP_00467.1	"The process of directing proteins towards a membrane, usually using signals contained within the protein." [GOC:curators]	8234	2	P21126 Q9Z1R2 Q9D1H7	3	protein targeting to membrane	GO:0006612	0.0049129867426018	GO:0006605 GO:0090150	1.0	3	0.0769230769230769	True	GO:BP	39
stemMAP_00677.1	TNF signaling	8234	5	P61079 P62838 P61080	3	TNF signaling	REAC:R-MMU-75893	0.0049129867426018	REAC:R-MMU-73887	1.0	3	0.0769230769230769	True	REAC	39
stemMAP_00374.1	"The somatic process that results in the generation of sequence diversity of immunoglobulins." [GOC:add, GOC:ma, ISBN:0781735149]	8234	3	P43247 Q60710 P54276	3	somatic diversification of immunoglobulins	GO:0016445	0.0049129867426018	GO:0002200 GO:0002377	1.0	3	0.0769230769230769	True	GO:BP	39
stemMAP_01137.1	"A process that is carried out at the cellular level which results in the assembly, arrangement of constituent parts, or disassembly of endosomes." [GOC:dph, GOC:jl, GOC:mah]	8234	6	Q8BIL5 Q8BUK6 Q3U2I3	3	endosome organization	GO:0007032	0.0049129867426018	GO:0010256 GO:0016050	1.0	3	0.0769230769230769	True	GO:BP	39
stemMAP_01509.1	Adipocytokine signaling pathway	8234	5	O54950 Q5EG47 Q9R078	3	Adipocytokine signaling pathway	KEGG:04920	0.0049129867426018	KEGG:00000	1.0	3	0.0769230769230769	True	KEGG	39
stemMAP_02498.1	Adipocytokine signaling pathway	8234	5	O54950 Q91WG5 Q9R078	3	Adipocytokine signaling pathway	KEGG:04920	0.0049129867426018	KEGG:00000	1.0	3	0.0769230769230769	True	KEGG	39
stemMAP_01731.1	Involuntary contractions of muscle leading to involuntary movements of extremities, neck, trunk, or face.	8234	5	Q8K1R3 Q8BIJ6 P16332 Q9CPY0 Q14CH7 Q9D0C4 Q9Z110 A2APY7 Q8R1S0 Q8R2Q4 Q8C3X4 Q8BIP0 Q8JZY4	13	Involuntary movements	HP:0004305	0.0049145171868459	HP:0011442 HP:0100022	0.3421052631578947	38	0.0201863354037267	True	HP	644
stemMAP_02151.1	Prion disease	8234	7	P28738 Q61768 P33175 Q9DBS5 Q91W40	5	Prion disease	KEGG:05020	0.0049231442488018	KEGG:00000	0.7142857142857143	7	0.0276243093922651	True	KEGG	181
stemMAP_01890.1	GPCRs non odorant	8234	1	P48302 O08530	2	GPCRs non odorant	WP:WP1396	0.0049308105130955	WP:000000	0.4	5	0.048780487804878	True	WP	41
stemMAP_02401.1	Translation factors	8234	1	P59325 Q8BGD9	2	Translation factors	WP:WP307	0.0049308105130955	WP:000000	0.4	5	0.048780487804878	True	WP	41
stemMAP_03663.1	Translation factors	8234	1	P59325 Q8BGD9	2	Translation factors	WP:WP307	0.0049308105130955	WP:000000	0.4	5	0.048780487804878	True	WP	41
stemMAP_02801.1	"The directed movement of membrane-bounded vesicles from endosomes back to the trans-Golgi network where they are recycled for further rounds of transport." [GOC:jl, PMID:10873832, PMID:16936697]	8234	2	Q8C0E2 P40336 Q9EQH3	3	retrograde transport, endosome to Golgi	GO:0042147	0.0049358650184658	GO:0016197 GO:0016482	0.75	4	0.12	True	GO:BP	25
stemMAP_03764.1	"Cell recognition between cells. May involve the formation of specialized cell junctions." [ISBN:0824072820]	8234	2	P80316 P11983 P80314	3	cell-cell recognition	GO:0009988	0.0049358650184658	GO:0008037	0.75	4	0.12	True	GO:BP	25
stemMAP_01437.1	"A complex, normally consisting of a catalytic and a regulatory subunit, which catalyzes the removal of a phosphate group from a serine or threonine residue of a protein." [GOC:bf]	8234	1	Q8BU11 Q80W00 Q8BFQ4	3	protein serine/threonine phosphatase complex	GO:0008287	0.0049358650184658	GO:1903293	0.75	4	0.12	True	GO:CC	25
stemMAP_01437.1	"A protein complex which is capable of phosphatase activity." [GO_REF:0000088, GOC:bhm, GOC:TermGenie, PMID:24766807]	8234	1	Q8BU11 Q80W00 Q8BFQ4	3	phosphatase complex	GO:1903293	0.0049358650184658	GO:1902494	0.75	4	0.12	True	GO:CC	25
stemMAP_00199.1	"A complex, normally consisting of a catalytic and a regulatory subunit, which catalyzes the removal of a phosphate group from a serine or threonine residue of a protein." [GOC:bf]	8234	1	Q6P2K6 P97470 Q922R5	3	protein serine/threonine phosphatase complex	GO:0008287	0.0049358650184658	GO:1903293	0.75	4	0.12	True	GO:CC	25
stemMAP_00199.1	"A protein complex which is capable of phosphatase activity." [GO_REF:0000088, GOC:bhm, GOC:TermGenie, PMID:24766807]	8234	1	Q6P2K6 P97470 Q922R5	3	phosphatase complex	GO:1903293	0.0049358650184658	GO:1902494	0.75	4	0.12	True	GO:CC	25
stemMAP_00956.1	"A histone acetyltransferase complex that acetylates nucleosomal histones H2B, H3, or H4 and is required for the expression of a subset of Pol II-transcribed genes. This complex includes the acetyltransferases GCN5/KAT2A or PCAF/KAT2B, several proteins of the ADA, SGF and SPT families, and several TBP-associate proteins (TAFs)." [GOC:mah, PMID:10637607, PMID:17337012]	8234	1	Q99LQ1 Q9JHD2 Q8CID0	3	SAGA-type complex	GO:0070461	0.0049358650184658	GO:0000123	0.75	4	0.12	True	GO:CC	25
stemMAP_00416.1	Eukaryotic Translation Elongation	8234	7	P10126 O70251 Q9D8N0	3	Eukaryotic Translation Elongation	REAC:R-MMU-156842	0.0049358650184658	REAC:R-MMU-72766	0.12	25	0.75	True	REAC	4
stemMAP_03085.1	RNA Pol II CTD phosphorylation and interaction with CE	8234	7	Q8K2X8 Q8VD76 Q9JIB4	3	RNA Pol II CTD phosphorylation and interaction with CE	REAC:R-MMU-77075	0.0049358650184658	REAC:R-MMU-73857	0.75	4	0.12	True	REAC	25
stemMAP_00689.1	"A histone acetyltransferase complex that acetylates nucleosomal histones H2B, H3, or H4 and is required for the expression of a subset of Pol II-transcribed genes. This complex includes the acetyltransferases GCN5/KAT2A or PCAF/KAT2B, several proteins of the ADA, SGF and SPT families, and several TBP-associate proteins (TAFs)." [GOC:mah, PMID:10637607, PMID:17337012]	8234	1	Q99LQ1 Q9JHD2 Q8CID0	3	SAGA-type complex	GO:0070461	0.0049358650184658	GO:0000123	0.75	4	0.12	True	GO:CC	25
stemMAP_00643.1	"The chemical reactions and pathways involving carbohydrate derivative." [GOC:TermGenie]	8234	3	Q9QWR8 P12265 Q8BYW9 Q571E4 Q8CFX1 P52850 Q9Z1M7	7	carbohydrate derivative metabolic process	GO:1901135	0.004938460614284	GO:0008152	0.6363636363636364	11	0.0189189189189189	True	GO:BP	370
stemMAP_03259.1	DARPP-32 events	8234	9	Q9DBC7 P68181 P05132	3	DARPP-32 events	REAC:R-MMU-180024	0.0049492028803712	REAC:R-MMU-111885	0.375	8	0.2727272727272727	True	REAC	11
stemMAP_03259.1	DAG and IP3 signaling	8234	5	Q9DBC7 P68181 P05132	3	DAG and IP3 signaling	REAC:R-MMU-1489509	0.0049492028803712	REAC:R-MMU-9006925	0.375	8	0.2727272727272727	True	REAC	11
stemMAP_00371.1	DARPP-32 events	8234	9	Q9DBC7 P68181 P05132	3	DARPP-32 events	REAC:R-MMU-180024	0.0049492028803712	REAC:R-MMU-111885	0.375	8	0.2727272727272727	True	REAC	11
stemMAP_00371.1	DAG and IP3 signaling	8234	5	Q9DBC7 P68181 P05132	3	DAG and IP3 signaling	REAC:R-MMU-1489509	0.0049492028803712	REAC:R-MMU-9006925	0.375	8	0.2727272727272727	True	REAC	11
stemMAP_03077.1	"A protein complex that is involved in the post-translational delivery of tail-anchored (TA) membrane proteins to the endoplasmic reticulum. TA membrane proteins, also called type II transmembrane proteins, contain a single C-terminal transmembrane region. Some ER membrane insertion complex subunits are conserved between different species such as mammals and budding yeast." [GOC:mah, PMID:20676083, PMID:20850366]	8234	1	Q9D1H7 P21126 Q9Z1R2	3	ER membrane insertion complex	GO:0072379	0.0049492028803712	GO:0005829 GO:0032991	0.2727272727272727	11	0.375	True	GO:CC	8
stemMAP_01715.1	Notch-HLH transcription pathway	8234	4	Q8BHJ5 Q9WU42 Q9QXE7	3	Notch-HLH transcription pathway	REAC:R-MMU-350054	0.0049492028803712	REAC:R-MMU-212436	0.375	8	0.2727272727272727	True	REAC	11
stemMAP_02245.1	Leading Strand Synthesis	8234	4	P33609 P33611 P33610	3	Leading Strand Synthesis	REAC:R-MMU-69109	0.0049492028803712	REAC:R-MMU-69190	0.375	8	0.2727272727272727	True	REAC	11
stemMAP_02245.1	Processive synthesis on the lagging strand	8234	4	P33609 P33611 P33610	3	Processive synthesis on the lagging strand	REAC:R-MMU-69183	0.0049492028803712	REAC:R-MMU-69186	0.375	8	0.2727272727272727	True	REAC	11
stemMAP_02245.1	Removal of the Flap Intermediate	8234	4	P33609 P33611 P33610	3	Removal of the Flap Intermediate	REAC:R-MMU-69166	0.0049492028803712	REAC:R-MMU-69183	0.375	8	0.2727272727272727	True	REAC	11
stemMAP_02245.1	Polymerase switching	8234	4	P33609 P33611 P33610	3	Polymerase switching	REAC:R-MMU-69091	0.0049492028803712	REAC:R-MMU-69109 REAC:R-MMU-69186	0.375	8	0.2727272727272727	True	REAC	11
stemMAP_03362.1	"Any process that stops, prevents, or reduces the frequency, rate or extent of transcription elongation, the extension of an RNA molecule after transcription initiation and promoter clearance by the addition of ribonucleotides, catalyzed by RNA polymerase II." [GOC:mah, GOC:txnOH]	8234	2	P19426 Q8C4Y3 Q8BG30	3	negative regulation of transcription elongation by RNA polymerase II	GO:0034244	0.0049492028803712	GO:0006368 GO:0032785 GO:0034243	0.375	8	0.2727272727272727	True	GO:BP	11
stemMAP_02813.1	Notch-HLH transcription pathway	8234	4	Q8BHJ5 Q9WU42 Q9QXE7	3	Notch-HLH transcription pathway	REAC:R-MMU-350054	0.0049492028803712	REAC:R-MMU-212436	0.375	8	0.2727272727272727	True	REAC	11
stemMAP_01202.1	"A motor activity that generates movement along a microfilament, driven by ATP hydrolysis." [PMID:29716949]	8234	1	Q5SYD0 P46735 Q9WTI7	3	microfilament motor activity	GO:0000146	0.0049492028803712	GO:0003774 GO:0120544 GO:0140657	0.375	8	0.2727272727272727	True	GO:MF	11
stemMAP_03980.1	"Any process that stops, prevents, or reduces the frequency, rate or extent of transcription elongation, the extension of an RNA molecule after transcription initiation and promoter clearance by the addition of ribonucleotides, catalyzed by RNA polymerase II." [GOC:mah, GOC:txnOH]	8234	2	P19426 Q8BG30 Q8C4Y3	3	negative regulation of transcription elongation by RNA polymerase II	GO:0034244	0.0049492028803712	GO:0006368 GO:0032785 GO:0034243	0.375	8	0.2727272727272727	True	GO:BP	11
stemMAP_00226.1	"The volume enclosed within the lysosomal membrane." [GOC:jl, PMID:15213228]	8234	1	P12265 O09159 P20060	3	lysosomal lumen	GO:0043202	0.0049492028803712	GO:0005764 GO:0005775	0.375	8	0.2727272727272727	True	GO:CC	11
stemMAP_01018.1	Notch-HLH transcription pathway	8234	3	Q8BHJ5 Q9WU42 Q9QXE7	3	Notch-HLH transcription pathway	REAC:R-MMU-350054	0.0049492028803712	REAC:R-MMU-212436	0.375	8	0.2727272727272727	True	REAC	11
stemMAP_00479.1	"Cyclin-dependent catalysis of the phosphorylation of an amino acid residue in a protein, usually according to the reaction: a protein + ATP = a phosphoprotein + ADP." [GOC:pr]	8234	1	P11440 P30282 P49615	3	cyclin-dependent protein kinase activity	GO:0097472	0.0049492028803712	GO:0004672	0.2727272727272727	11	0.375	True	GO:MF	8
stemMAP_03560.1	"A structure composed of a very long molecule of DNA and associated proteins (e.g. histones) that carries hereditary information." [ISBN:0198547684]	8234	1	Q921M3 Q8CHV6 Q91WQ5 Q6KAQ7 Q91WV0 Q8R0L9 Q7TT00 Q9JHD1	8	chromosome	GO:0005694	0.0049518758733195	GO:0043232	0.7272727272727273	11	0.0134003350083752	True	GO:CC	597
stemMAP_02587.1	"Any process that results in a change in state or activity of a cell (in terms of movement, secretion, enzyme production, gene expression, etc.) as a result of a stimulus indicating damage to its DNA from environmental insults or errors during metabolism." [GOC:go_curators]	8234	4	Q924W5 Q9QXK2 Q9CPR8 Q8CG46 Q91VT1 Q9D720 Q8R3P9	7	DNA damage response	GO:0006974	0.0049542237627021	GO:0033554	0.7	10	0.0164319248826291	True	GO:BP	426
stemMAP_03408.1	"Any process in which macromolecules aggregate, disaggregate, or are modified, resulting in the formation, disassembly, or alteration of a ribonucleoprotein complex." [GOC:mah]	8234	3	P62305 P62317 P62307 P62315	4	protein-RNA complex organization	GO:0071826	0.0049575135135224	GO:0043933	0.6666666666666666	6	0.0526315789473684	True	GO:BP	76
stemMAP_03616.1	Amplification of signal from the kinetochores	8234	3	Q9QYM8 Q9CZ92 Q9CQ82 Q9CPQ5	4	Amplification of signal from the kinetochores	REAC:R-MMU-141424	0.0049575135135224	REAC:R-MMU-69618	0.6666666666666666	6	0.0526315789473684	True	REAC	76
stemMAP_03616.1	Amplification of signal from unattached kinetochores via a MAD2 inhibitory signal	8234	3	Q9QYM8 Q9CZ92 Q9CQ82 Q9CPQ5	4	Amplification of signal from unattached kinetochores via a MAD2 inhibitory signal	REAC:R-MMU-141444	0.0049575135135224	REAC:R-MMU-141424	0.6666666666666666	6	0.0526315789473684	True	REAC	76
stemMAP_02560.1	"The phosphorylation of ADP to ATP that accompanies the oxidation of a metabolite through the operation of the respiratory chain. Oxidation of compounds establishes a proton gradient across the membrane, providing the energy for ATP synthesis." [ISBN:0198506732, ISBN:0471331309]	8234	4	Q8K2B3 Q9CQA3 Q9CXV1 Q9CZB0	4	oxidative phosphorylation	GO:0006119	0.0049575135135224	GO:0009060	0.6666666666666666	6	0.0526315789473684	True	GO:BP	76
stemMAP_00263.1	"Any process that activates or increases the frequency, rate or extent of a biological process. Biological processes are regulated by many means; examples include the control of gene expression, protein modification or interaction with a protein or substrate molecule." [GOC:jid]	8234	3	P61216 Q80UV9 Q91WQ5 Q8VE65 E9QAP7 Q62311 Q9R1C0 Q5HZG4 P29037 Q8K0H5 Q99JX1 Q7TT00 Q8R4I1 Q9CZV5 Q9EQH4 Q8R2K4	16	positive regulation of biological process	GO:0048518	0.0049592930693474	GO:0008150 GO:0050789	0.8888888888888888	18	0.0070052539404553	True	GO:BP	2284
stemMAP_03281.1	A deviation from the normal serum concentration/activity of lactate dehydrogenase (LDH), which catalyzes the reduction of pyruvate to form lactate.	8234	2	P06151 P16125 P45952	3	Abnormal circulating lactate dehydrogenase concentration	HP:0045040	0.0049619841238546	HP:0012379	0.5	6	0.0555555555555555	True	HP	54
stemMAP_02560.1	Spastic weakness affecting all four limbs.	8234	37	Q8K2B3 Q9CQA3 Q9CXV1	3	Spastic tetraparesis	HP:0001285	0.0049619841238546	HP:0002273 HP:0034353	0.5	6	0.0555555555555555	True	HP	54
stemMAP_02560.1	An increase of the pressure inside the cranium (skull) and thereby in the brain tissue and cerebrospinal fluid.	8234	52	Q9CQA3 Q9CXV1 Q9CZB0	3	Increased intracranial pressure	HP:0002516	0.0049619841238546	HP:0012640	0.5	6	0.0555555555555555	True	HP	54
stemMAP_02560.1	A deviation from the norm of the intracranial pressure.	8234	52	Q9CQA3 Q9CXV1 Q9CZB0	3	Abnormality of intracranial pressure	HP:0012640	0.0049619841238546	HP:0012638	0.5	6	0.0555555555555555	True	HP	54
stemMAP_01213.1	p53 signaling	8234	3	P00015 Q64261	2	p53 signaling	WP:WP2902	0.0049628998800379	WP:000000	0.3333333333333333	6	0.0625	True	WP	32
stemMAP_01153.1	Neural crest differentiation	8234	25	Q9WTK5 P25799	2	Neural crest differentiation	WP:WP2074	0.0049628998800379	WP:000000	0.3333333333333333	6	0.0625	True	WP	32
stemMAP_01452.1	Neural crest differentiation	8234	3	Q60722 P20067	2	Neural crest differentiation	WP:WP2074	0.0049628998800379	WP:000000	0.3333333333333333	6	0.0625	True	WP	32
stemMAP_03049.1	p53 signaling	8234	3	P00015 Q64261	2	p53 signaling	WP:WP2902	0.0049628998800379	WP:000000	0.3333333333333333	6	0.0625	True	WP	32
stemMAP_00711.1	Neural crest differentiation	8234	3	Q60722 P20067	2	Neural crest differentiation	WP:WP2074	0.0049628998800379	WP:000000	0.3333333333333333	6	0.0625	True	WP	32
stemMAP_02078.1	"Any process that stops, prevents or reduces the frequency, rate or extent of chromosome organization." [GOC:obol]	8234	3	Q9D0F1 Q3UA16 Q9D083 Q99P69	4	negative regulation of chromosome organization	GO:2001251	0.004968784556961	GO:0010639 GO:0033044 GO:0051276	0.3636363636363636	11	0.1111111111111111	True	GO:BP	36
stemMAP_01208.1	"Any membrane that is part of an amphisome." [GO_REF:0000064, GOC:bhm, GOC:TermGenie, PMID:17984323]	8234	1	Q921W0 Q9CQD4 Q99LU0 Q8BJF9	4	amphisome membrane	GO:1904930	0.004968784556961	GO:0000421 GO:0044753	0.1111111111111111	36	0.3636363636363636	True	GO:CC	11
stemMAP_01208.1	"Intermediate organelles formed during macroautophagy through the fusion between autophagosomes and endosomes." [GOC:autophagy, GOC:sart, PMID:19008921, PMID:9705327]	8234	1	Q921W0 Q9CQD4 Q99LU0 Q8BJF9	4	amphisome	GO:0044753	0.004968784556961	GO:0005776	0.1111111111111111	36	0.3636363636363636	True	GO:CC	11
stemMAP_01208.1	"Viral budding which uses a host ESCRT protein complex, or complexes, to mediate the budding process." [UniProtKB-KW:KW-1187, VZ:1536]	8234	4	Q921W0 Q9CQD4 Q99LU0 Q8BJF9	4	viral budding via host ESCRT complex	GO:0039702	0.004968784556961	GO:0046755	0.1111111111111111	36	0.3636363636363636	True	GO:BP	11
stemMAP_01208.1	"The joining of the lipid bilayer membrane around a vesicle with the lipid bilayer membrane around the vacuole." [GOC:ai]	8234	6	Q921W0 Q9CQD4 Q99LU0 Q8BJF9	4	vesicle fusion with vacuole	GO:0051469	0.004968784556961	GO:0006906 GO:0097576	0.1111111111111111	36	0.3636363636363636	True	GO:BP	11
stemMAP_01208.1	"Merging of two or more vacuoles, or of vacuoles and vesicles within a cell to form a single larger vacuole." [GOC:pr, GOC:vw, Wikipedia:Vacuole]	8234	6	Q921W0 Q9CQD4 Q99LU0 Q8BJF9	4	vacuole fusion	GO:0097576	0.004968784556961	GO:0007033 GO:0048284	0.1111111111111111	36	0.3636363636363636	True	GO:BP	11
stemMAP_00598.1	A reduction in the magnitude or amount of ossification of the skull.	8234	1	Q3V1T4 Q9CYD3	2	Decreased skull ossification	HP:0004331	0.0049742839024839	HP:0002703 HP:0011849	1.0	2	0.0666666666666666	True	HP	30
stemMAP_02909.1	Development of gray hair at a younger than normal age.	8234	4	Q9ESX5 Q9CRB2	2	Premature graying of hair	HP:0002216	0.0049742839024839	HP:0007495 HP:0009887	1.0	2	0.0666666666666666	True	HP	30
stemMAP_02181.1	Absence or underdevelopment of the clavicles (collar bones).	8234	3	Q8R4E9 O88513	2	Aplasia/Hypoplasia of the clavicles	HP:0006710	0.0049742839024839	HP:0000889 HP:0006711	1.0	2	0.0666666666666666	True	HP	30
stemMAP_02181.1	Labial hypoplasia	8234	1	Q8R4E9 O88513	2	Labial hypoplasia	HP:0000066	0.0049742839024839	HP:0000058 HP:0012815	1.0	2	0.0666666666666666	True	HP	30
stemMAP_02118.1	Breakdown of muscle fibers that leads to the release of muscle fiber contents (myoglobin) into the bloodstream.	8234	18	Q8BMS1 Q99JY0	2	Rhabdomyolysis	HP:0003201	0.0049742839024839	HP:0011805	1.0	2	0.0666666666666666	True	HP	30
stemMAP_02744.1	Abnormality of the striatum, which is the largest nucleus of the basal ganglia, comprising the caudate, putamen and ventral striatum, including the nucleus accumbens.	8234	2	Q63850 Q8BTS4	2	Abnormal corpus striatum morphology	HP:0010994	0.0049742839024839	HP:0002134	1.0	2	0.0666666666666666	True	HP	30
stemMAP_01415.1	A structural anomaly affecting a blood vessel involved in the circulation of the heart, i.e., the superior or inferior vena cava, the pulmonary arteries, the pulmonary veins, and the aorta.	8234	20	Q3TKT4 Q61466 Q61103 Q9Z0H3 O54941 A2BH40	6	Abnormal morphology of the great vessels	HP:0030962	0.0049852817254675	HP:0033353	0.6	10	0.0133333333333333	True	HP	450
stemMAP_01473.1	Concentration or activity of an enzyme is above or below the limits of normal.	8234	13	Q3ULD5 Q99MN9 Q99MR8 P51175 Q91ZA3 Q9WUP4	6	Abnormal enzyme concentration or activity	HP:0034684	0.0049852817254675	HP:0001939	0.6	10	0.0133333333333333	True	HP	450
stemMAP_00994.1	An abnormality of the concentration of glucose in the blood.	8234	12	Q8BGV0 Q3ULD5 Q99MN9 Q99MR8 Q91ZA3	5	Abnormal blood glucose concentration	HP:0011015	0.0049899379194304	HP:0011014	0.4166666666666667	12	0.026595744680851	True	HP	188
stemMAP_03693.1	A structural anomaly of the jaw, the bony structure of the mouth that consists of the mandible and the maxilla.	8234	13	O35638 Q61550 Q9CU62 Q9CW03 Q9D3E6	5	Abnormal jaw morphology	HP:0030791	0.0049977097739854	HP:0011821	1.0	5	0.0068027210884353	True	HP	735
stemMAP_02266.1	A condition in which there is increased muscle tone so that arms or legs, for example, are stiff and difficult to move.	8234	5	Q8K1R3 Q8BIJ6 Q9CPY0 Q14CH7 Q9D0C4 Q9Z110 A2APY7 Q8K0D5 Q6P3A8 Q8R2Q4 Q80UN9 Q3U2A8 Q91YY4 Q8BIP0	14	Hypertonia	HP:0001276	0.0050003401443705	HP:0003808	0.3783783783783784	37	0.0179487179487179	True	HP	780
stemMAP_00718.1	SUMOylation of transcription cofactors	8234	4	Q64028 P30658 Q9CQJ4 Q9QWH1	4	SUMOylation of transcription cofactors	REAC:R-MMU-3899300	0.0050037931194476	REAC:R-MMU-3108232	0.3076923076923077	13	0.1333333333333333	True	REAC	30
stemMAP_02867.1	Adaptive Immune System	8234	24	Q6PD03 Q61151 Q76MZ3 Q60996 Q7TNP2 P63330	6	Adaptive Immune System	REAC:R-MMU-1280218	0.0050072925977612	REAC:R-MMU-168256	0.8571428571428571	7	0.0145985401459854	True	REAC	411
stemMAP_03302.1	"The process that results in the generation of glial cells. This includes the production of glial progenitors and their differentiation into mature glia." [GOC:dgh, GOC:jid]	8234	5	Q61749 Q99LD9 Q8CHW4 Q99LC8	4	gliogenesis	GO:0042063	0.0050135225305568	GO:0022008	1.0	4	0.027027027027027	True	GO:BP	148
stemMAP_02677.1	"Any process that modulates the frequency, rate or extent of mRNA metabolic process." [GO_REF:0000058, GOC:TermGenie, GOC:vw]	8234	3	Q99M28 Q9JIX8 Q9QX47 Q8BJ05	4	regulation of mRNA metabolic process	GO:1903311	0.0050135225305568	GO:0016071 GO:0051252	1.0	4	0.027027027027027	True	GO:BP	148
stemMAP_01667.1	"A transmembrane protein complex which enables the transfer of a substance from one side of a membrane to the other." [GOC:bhm, GOC:TermGenie, PMID:18024586]	8234	1	P17665 P56391 Q9CPQ1 P48771	4	transmembrane transporter complex	GO:1902495	0.0050135225305568	GO:0098796 GO:1990351	1.0	4	0.027027027027027	True	GO:CC	148
stemMAP_03838.1	"A transmembrane protein complex which enables the transfer of a substance from one side of a membrane to the other." [GOC:bhm, GOC:TermGenie, PMID:18024586]	8234	1	Q8BK30 Q9CR68 Q9D6J6 P52503	4	transmembrane transporter complex	GO:1902495	0.0050135225305568	GO:0098796 GO:1990351	1.0	4	0.027027027027027	True	GO:CC	148
stemMAP_01482.1	"Any process that modulates the frequency, rate or extent of mRNA metabolic process." [GO_REF:0000058, GOC:TermGenie, GOC:vw]	8234	1	Q5SF07 Q8BHD7 Q8R081 Q60749	4	regulation of mRNA metabolic process	GO:1903311	0.0050135225305568	GO:0016071 GO:0051252	1.0	4	0.027027027027027	True	GO:BP	148
stemMAP_02867.1	Antimicrobial mechanism of IFN-stimulated genes	8234	25	Q6PD03 Q76MZ3 Q7TNP2 P63330	4	Antimicrobial mechanism of IFN-stimulated genes	REAC:R-MMU-1169410	0.0050149957371708	REAC:R-MMU-913531	0.5714285714285714	7	0.064516129032258	True	REAC	62
stemMAP_01428.1	WNT5A-dependent internalization of FZD2, FZD5 and ROR2	8234	36	Q6IRU5 P84091 P17426 Q68FD5	4	WNT5A-dependent internalization of FZD2, FZD5 and ROR2	REAC:R-MMU-5140745	0.0050149957371708	REAC:R-MMU-4086400	0.064516129032258	62	0.5714285714285714	True	REAC	7
stemMAP_00172.1	Focal adhesion	8234	16	P28481 P02463 P08122	3	Focal adhesion	WP:WP85	0.005021414618572	WP:000000	0.3333333333333333	9	0.027027027027027	True	WP	111
stemMAP_00235.1	Inability to initiate changes in activity or movement and to perform ordinary volitional movements rapidly and easily.	8234	9	P10637 P12960 O55042	3	Akinesia	HP:0002304	0.005025455914022	HP:0002374	0.25	12	0.1304347826086956	True	HP	23
stemMAP_01830.1	The presence of multiple hemangiomas in the arachnoid.	8234	12	Q8K2B3 Q8C6I2	2	Arachnoid hemangiomatosis	HP:0012222	0.0050289975248595	HP:0001028	0.6666666666666666	3	0.1428571428571428	True	HP	14
stemMAP_00374.1	A cardiac diverticulum is a rare congenital malformation which is either fibrous or muscular.	8234	19	P43247 P54276	2	Cardiac diverticulum	HP:0100571	0.0050289975248595	HP:0001713	0.6666666666666666	3	0.1428571428571428	True	HP	14
stemMAP_02889.1	A benign (noncancerous) tumorlike malformation made up of an abnormal mixture of cells and tissues that originates in the tongue.	8234	2	Q8C456 Q059U7	2	Hamartoma of tongue	HP:0011802	0.0050289975248595	HP:0100648	0.6666666666666666	3	0.1428571428571428	True	HP	14
stemMAP_03985.1	An abnormality of the fallopian tube.	8234	7	O70445 P48754	2	Abnormal fallopian tube morphology	HP:0011027	0.0050289975248595	HP:0000008	0.6666666666666666	3	0.1428571428571428	True	HP	14
stemMAP_02854.1	An abnormality of the Falx cerebri.	8234	7	Q0VGT2 Q9Z0P7	2	Abnormality of the falx cerebri	HP:0010653	0.0050289975248595	HP:0010652	0.6666666666666666	3	0.1428571428571428	True	HP	14
stemMAP_02009.1	Contractures of one ore more joints of the hands meaning chronic loss of joint motion due to structural changes in non-bony tissue.	8234	3	P0C8B4 Q8QZZ7 Q9CR70	3	Joint contracture of the hand	HP:0009473	0.0050308521921384	HP:0001155 HP:0009810 HP:0100360	1.0	3	0.0180722891566265	True	HP	166
stemMAP_00493.1	A mode of inheritance that is observed for traits related to a gene encoded on the mitochondrial genome. Because the mitochondrial genome is essentially always maternally inherited, a mitochondrial condition can only be transmitted by females, although the condition can affect both sexes. The proportion of mutant mitochondria can vary (heteroplasmy).	8234	22	P56391 P00416 P00158	3	Mitochondrial inheritance	HP:0001427	0.0050335752637239	HP:0034345	0.1764705882352941	17	0.1875	True	HP	16
stemMAP_03653.1	A disorder of the cardiac conduction system of the heart characterized by ventricular preexcitation due to the presence of an abnormal accessory atrioventricular electrical conduction pathway.	8234	21	P00405 P00416 P00158	3	Wolff-Parkinson-White syndrome	HP:0001716	0.0050335752637239	HP:0004309	0.1764705882352941	17	0.1875	True	HP	16
stemMAP_01428.1	"The developmental process in which the size or shape of a cell is generated and organized." [GOC:clt, GOC:dph, GOC:go_curators, GOC:tb]	8234	13	Q1HKZ5 P11881 Q61879 Q80X90 O08917 Q91ZU6 Q8VDD5 Q8R4U7 Q9QXS1 Q99KW3 Q9QZS3 A2AI08 Q9Z0P4 P39688 O54784 P25911	16	cell morphogenesis	GO:0000902	0.0050380543823216	GO:0009653	0.2580645161290322	62	0.0361990950226244	True	GO:BP	442
stemMAP_02672.1	Amino acid metabolism	8234	14	Q922W5 Q99MR8 Q499X9	3	Amino acid metabolism	WP:WP662	0.0050426756025502	WP:000000	0.2307692307692307	13	0.0428571428571428	True	WP	70
stemMAP_00816.1	Reduced strength of the musculature of the hand.	8234	8	Q91Z83 A2ASS6 Q9JKS4	3	Hand muscle weakness	HP:0030237	0.0050492638267737	HP:0001421	0.3333333333333333	9	0.0909090909090909	True	HP	33
stemMAP_00318.1	Underdevelopment of part or all of the female external reproductive organs (which include the mons pubis, labia majora, labia minora, Bartholin glands, and clitoris).	8234	13	Q9CU62 Q9CW03 Q61550	3	Hypoplastic female external genitalia	HP:0012815	0.0050492638267737	HP:0000055 HP:0003241	0.3333333333333333	9	0.0909090909090909	True	HP	33
stemMAP_00318.1	Inflammation of the eyelids.	8234	35	Q9CU62 Q9CW03 Q61550	3	Blepharitis	HP:0000498	0.0050492638267737	HP:0000492 HP:0100533	0.3333333333333333	9	0.0909090909090909	True	HP	33
stemMAP_01391.1	"A chromosome that encodes the nuclear genome and is found in the nucleus of a eukaryotic cell during the cell cycle phases when the nucleus is intact." [GOC:dph, GOC:mah]	8234	3	P49717 P97310 Q60973 Q60972 P97311 A2CG63 Q61881	7	nuclear chromosome	GO:0000228	0.0050517083014706	GO:0005694 GO:0031981	0.2692307692307692	26	0.0542635658914728	True	GO:CC	129
stemMAP_01092.1	TNF alpha NF kB signaling pathway	8234	8	O54833 Q60737	2	TNF alpha NF kB signaling pathway	WP:WP246	0.0050528791242061	WP:000000	1.0	2	0.0147058823529411	True	WP	136
stemMAP_02836.1	TNF alpha NF kB signaling pathway	8234	3	P25118 Q3U0V2	2	TNF alpha NF kB signaling pathway	WP:WP246	0.0050528791242061	WP:000000	1.0	2	0.0147058823529411	True	WP	136
stemMAP_03887.1	TNF alpha NF kB signaling pathway	8234	2	P39429 Q9R0T8	2	TNF alpha NF kB signaling pathway	WP:WP246	0.0050528791242061	WP:000000	1.0	2	0.0147058823529411	True	WP	136
stemMAP_03607.1	TNF alpha NF kB signaling pathway	8234	1	P70347 P39428	2	TNF alpha NF kB signaling pathway	WP:WP246	0.0050528791242061	WP:000000	1.0	2	0.0147058823529411	True	WP	136
stemMAP_02298.1	An abnormality of the regulation of body fluids.	8234	18	Q9Z0W3 Q8R480 Q8R0G9 Q8BH74	4	Abnormality of fluid regulation	HP:0011032	0.0050591176305264	HP:0012337	1.0	4	0.0095238095238095	True	HP	420
stemMAP_03792.1	An abnormal increase or decrease of weight or an abnormal distribution of mass in the body.	8234	24	Q91VD9 Q9DC70 Q91YT0 Q9DCT2 Q91WD5 Q8K3J1 Q9CQJ8 Q9DCS9 Q9CQZ6 Q9CQZ5 O09111 Q9ERS2	12	Abnormality of body weight	HP:0004323	0.0050640595744353	HP:0001507	0.5454545454545454	22	0.0112359550561797	True	HP	1068
stemMAP_01883.1	An anomaly of the toenail.	8234	15	Q9ESX5 Q9CRB2 Q9CQS2	3	Abnormal toenail morphology	HP:0008388	0.0050655785746031	HP:0001597	0.75	4	0.0303030303030303	True	HP	99
stemMAP_03624.1	An abnormality of the conjunctiva.	8234	11	Q9CZB0 Q9CQA3 Q9CXV1	3	Abnormal conjunctiva morphology	HP:0000502	0.0050655785746031	HP:0030669	0.75	4	0.0303030303030303	True	HP	99
stemMAP_03624.1	A benign or malignant neoplasm (tumor) originating in the vascular system.	8234	11	Q9CZB0 Q9CQA3 Q9CXV1	3	Vascular neoplasm	HP:0100742	0.0050655785746031	HP:0002597 HP:0011793	0.75	4	0.0303030303030303	True	HP	99
stemMAP_03693.1	Underdevelopment of part or all of the male external reproductive organs (which include the penis, the scrotum and the urethra).	8234	12	Q61550 Q9CU62 Q9CW03 Q9D3E6	4	Hypoplastic male external genitalia	HP:0000050	0.0050677534807502	HP:0000032 HP:0003241	0.8	5	0.0147058823529411	True	HP	272
stemMAP_03272.1	Spinocerebellar ataxia	8234	8	Q6PF93 Q8CDJ3 O88597 Q8VCQ3	4	Spinocerebellar ataxia	KEGG:05017	0.0050742788816537	KEGG:00000	0.8	5	0.04	True	KEGG	100
stemMAP_01027.1	Rhabdomyolysis induced by a viral infection.	8234	7	Q6P7W5 Q8C2A2 Q8BMZ5	3	Viral infection-induced rhabdomyolysis	HP:0003558	0.0050747798146051	HP:0003201	0.088235294117647	34	0.375	True	HP	8
stemMAP_01839.1	Neuronal System	8234	23	Q9DC51 P08752 P62874 Q9DBG3 O08917 Q60634 Q9DAS9 P84091 P62880 P17426	10	Neuronal System	REAC:R-MMU-112316	0.0050759966234521	REAC:0000000	0.1388888888888889	72	0.0806451612903225	True	REAC	124
stemMAP_01677.1	Respiratory chain complex I, mitochondrial	8234	1	Q9D6J5 Q7TMF3	2	Respiratory chain complex I, mitochondrial	CORUM:381	0.0050818898944763	CORUM:0000000	0.5	4	0.0588235294117647	True	CORUM	34
stemMAP_03838.1	Respiratory chain complex I, mitochondrial	8234	15	Q9D6J6 P52503	2	Respiratory chain complex I, mitochondrial	CORUM:381	0.0050818898944763	CORUM:0000000	0.5	4	0.0588235294117647	True	CORUM	34
stemMAP_01183.1	"The action of a molecule that contributes to the structural integrity of a complex." [GOC:mah, GOC:vw]	8234	1	Q8BP67 P97351 P62751 P62908 P84099 P43277	6	structural molecule activity	GO:0005198	0.005091137137263	GO:0003674	0.6	10	0.0253164556962025	True	GO:MF	237
stemMAP_00725.1	An abnormality of one or more of the set of bones that make up the facial skeleton.	8234	17	Q8R0G9 Q8CHY3 Q8VCI5 Q8BQM4 L0N7N1 B9EJR8 Q9D3E6 Q8R1U1 Q7TMY7 Q8BMG1 Q8R480 A2AJK6 Q8BH74 Q8C0L8 Q6DFV1 Q80WQ2 Q99LG2 Q9Z160 O35638 Q9JJA2 Q80V62	21	Abnormal facial skeleton morphology	HP:0011821	0.0050996826676936	HP:0000929	0.3	70	0.0250297973778307	True	HP	839
stemMAP_03624.1	An abnormality of the intestine. The closely related term enteropathy is used to refer to any disease of the intestine.	8234	11	Q9CZB0 O35435 Q9CQA3 Q9CXV1	4	Abnormal intestine morphology	HP:0002242	0.0051076463368144	HP:0012718	1.0	4	0.009501187648456	True	HP	421
stemMAP_03538.1	Interalar distance more than two standard deviations above the mean for age, i.e., an apparently increased width of the nasal base and alae.	8234	44	Q9Z0H3 A2BH40 Q61103 O54941 Q3TKT4	5	Wide nose	HP:0000445	0.0051091538739598	HP:0005105	0.2083333333333333	24	0.0595238095238095	True	HP	84
stemMAP_01415.1	Any structural abnormality of the cerebral cortex.	8234	24	Q3TKT4 Q61466 Q61103 Q9Z0H3 O54941 A2BH40	6	Abnormal cerebral cortex morphology	HP:0002538	0.0051160106448586	HP:0002060	0.6	10	0.0132743362831858	True	HP	452
stemMAP_01473.1	Forceful ejection of the contents of the stomach through the mouth by means of a series of involuntary spasmic contractions.	8234	11	Q3ULD5 Q99MN9 Q99MR8 P51175 Q91ZA3	5	Vomiting	HP:0002013	0.0051182301364305	HP:0002017	0.5	10	0.0207468879668049	True	HP	241
stemMAP_03652.1	Cytochrome c oxidase, mitochondrial	8234	3	P56393 P00405	2	Cytochrome c oxidase, mitochondrial	CORUM:538	0.0051300799861375	CORUM:0000000	0.1	20	0.2	True	CORUM	10
stemMAP_01422.1	Mitotic Prometaphase	8234	5	Q8C3Y4 O54692 P58854 Q9D3E6 Q4VA53 Q6P5F9 Q8BH74 Q8CG48 Q921G8 Q3TQQ9 Q8R480 Q9CQ25	12	Mitotic Prometaphase	REAC:R-MMU-68877	0.0051314684141396	REAC:R-MMU-68886	0.1363636363636363	88	0.0754716981132075	True	REAC	159
stemMAP_00632.1	"The part of a synapse that is part of the post-synaptic cell." [GOC:dos]	8234	3	O55142 P62267 P47955 P51410 Q9CR57 Q9CZM2 P47962 P47964	8	postsynapse	GO:0098794	0.0051328573433542	GO:0045202 GO:0110165	0.5	16	0.0225988700564971	True	GO:CC	354
stemMAP_00416.1	Aplasia/Hypoplasia of the cerebrum	8234	8	P31230 Q8BMJ2 Q9Z1Q9 Q8CGC7 Q922B2 Q68FL6 Q8BU30 P62631 Q9D0I9 Q8BML9 Q99MN1 Q9ER72 Q8R010	13	Aplasia/Hypoplasia of the cerebrum	HP:0007364	0.0051385916396833	HP:0002060 HP:0002977	0.52	25	0.0120930232558139	True	HP	1075
stemMAP_02783.1	"Binding to monomeric or multimeric forms of actin, including actin filaments." [GOC:clt]	8234	1	P18760 Q9R0P5 E9Q634 P45591 Q9Z0P5 O88342 Q64331 Q91YR1	8	actin binding	GO:0003779	0.0051445095425908	GO:0008092	0.1951219512195122	41	0.0666666666666666	True	GO:MF	120
stemMAP_01177.1	"Any process that results in a change in state or activity of a cell (in terms of movement, secretion, enzyme production, gene expression, etc.) as a result of a stimulus indicating the organism is under stress. The stress is usually, but not necessarily, exogenous (e.g. temperature, humidity, ionizing radiation)." [GOC:mah]	8234	3	O09053 P27641 O88554 Q9CXF7 Q60596 Q62193 Q8K409 Q9D842 Q8VEE4	9	cellular response to stress	GO:0033554	0.0051452959477477	GO:0006950 GO:0051716	0.75	12	0.0114942528735632	True	GO:BP	783
stemMAP_02942.1	"Catalysis of the transfer of a phosphorus-containing group from one compound (donor) to an alcohol group (acceptor)." [EC:2.7.1.-]	8234	1	Q9WTK7 Q3U3Q1 P30285 Q3UMM4 P35991 Q8K592 Q99J95	7	phosphotransferase activity, alcohol group as acceptor	GO:0016773	0.0051529214960397	GO:0016772	0.5384615384615384	13	0.0236486486486486	True	GO:MF	296
stemMAP_00460.1	EGFR1 signaling pathway	8234	2	Q60902 O54916 Q62172	3	EGFR1 signaling pathway	WP:WP572	0.005156779402535	WP:000000	0.3333333333333333	9	0.0267857142857142	True	WP	112
stemMAP_02672.1	Abnormal muscle tone	8234	4	Q8BGV0 Q3ULD5 O55028 Q922W5 Q8CAK1 Q99MR8 Q499X9 P47934 Q9DAT5 Q3TQB2	10	Abnormal muscle tone	HP:0003808	0.0051688106348694	HP:0011804	0.7692307692307693	13	0.0070372976776917	True	HP	1421
stemMAP_00274.1	Cellular responses to stress	8234	14	Q99L60 P50516 P50518 Q9D593 Q9D1K2 P62814 Q9CR51 P57746 Q9Z1G3	9	Cellular responses to stress	REAC:R-MMU-2262752	0.0051694735850427	REAC:R-MMU-8953897	0.45	20	0.0233766233766233	True	REAC	385
stemMAP_03889.1	"The process whose specific outcome is the progression of the endoderm over time, from its formation to the mature structure. The endoderm is the innermost germ layer that develops into the gastrointestinal tract, the lungs and associated tissues." [GOC:dph, GOC:tb]	8234	3	Q8JZM7 Q5XJE5 Q8K2T8 Q62018	4	endoderm development	GO:0007492	0.005173540141342	GO:0009888	0.3333333333333333	12	0.1212121212121212	True	GO:BP	33
stemMAP_00031.1	"Any process that stops, prevents or reduces the rate or extent of mitosis. Mitosis is the division of the eukaryotic cell nucleus to produce two daughter nuclei that, usually, contain the identical chromosome complement to their mother." [GOC:dph, GOC:go_curators, GOC:tb]	8234	2	Q9D0F1 Q3UA16 Q9D083 Q99P69	4	negative regulation of mitotic nuclear division	GO:0045839	0.005173540141342	GO:0007088 GO:0010948 GO:0045930 GO:0051784 GO:0140014	0.3333333333333333	12	0.1212121212121212	True	GO:BP	33
stemMAP_01545.1	"The process whose specific outcome is the progression of the endoderm over time, from its formation to the mature structure. The endoderm is the innermost germ layer that develops into the gastrointestinal tract, the lungs and associated tissues." [GOC:dph, GOC:tb]	8234	3	Q8JZM7 Q5XJE5 Q8K2T8 Q62018	4	endoderm development	GO:0007492	0.005173540141342	GO:0009888	0.3333333333333333	12	0.1212121212121212	True	GO:BP	33
stemMAP_00016.1	"A membrane coat adaptor complex that links clathrin to a membrane." [GOC:mah]	8234	1	P35585 O35643 P22892 P61967	4	clathrin adaptor complex	GO:0030131	0.005173540141342	GO:0030118 GO:0030119	0.1212121212121212	33	0.3333333333333333	True	GO:CC	12
stemMAP_00909.1	Transport of the SLBP independent Mature mRNA	8234	10	Q9CWU9 Q8R2U0 P58742 P59235	4	Transport of the SLBP independent Mature mRNA	REAC:R-MMU-159227	0.005173540141342	REAC:R-MMU-159234	0.3333333333333333	12	0.1212121212121212	True	REAC	33
stemMAP_01626.1	Delta Notch signaling pathway	8234	43	O08908 P26450	2	Delta Notch signaling pathway	WP:WP265	0.0051760901969374	WP:000000	0.4	5	0.0476190476190476	True	WP	42
stemMAP_00631.1	Metabolism of RNA	8234	8	Q9JKY0 Q8VEG6 Q8K0V4 Q60809 Q6ZQ08 P58871 Q8C5L3 Q9D8X5 Q8BH15 Q9CWN7	10	Metabolism of RNA	REAC:R-MMU-8953854	0.0051766932494559	REAC:0000000	0.5	20	0.0190839694656488	True	REAC	524
stemMAP_02560.1	Abnormality of the homeostasis (concentration) of a monoatomic ion.	8234	23	Q8K2B3 Q9CQA3 Q9CXV1 Q9CZB0	4	Abnormal blood ion concentration	HP:0003111	0.0051783010174246	HP:0032180	0.6666666666666666	6	0.0194174757281553	True	HP	206
stemMAP_01559.1	mRNA processing	8234	1	Q9Z204 Q64012 Q8K310	3	mRNA processing	WP:WP310	0.0051881308974288	WP:000000	0.75	4	0.0090361445783132	True	WP	332
stemMAP_02677.1	mRNA processing	8234	4	Q99M28 Q9JIX8 Q9QX47	3	mRNA processing	WP:WP310	0.0051881308974288	WP:000000	0.75	4	0.0090361445783132	True	WP	332
stemMAP_01155.1	mRNA processing	8234	2	B2RY56 Q9R1C7 Q3UEB3	3	mRNA processing	WP:WP310	0.0051881308974288	WP:000000	0.75	4	0.0090361445783132	True	WP	332
stemMAP_01165.1	mRNA processing	8234	1	Q9JII5 Q64368 P70318	3	mRNA processing	WP:WP310	0.0051881308974288	WP:000000	0.75	4	0.0090361445783132	True	WP	332
stemMAP_03693.1	Hypoplasia (congenital reduction in size) of the thumb.	8234	8	Q61550 Q9CU62 Q9CW03	3	Short thumb	HP:0009778	0.0051909345516623	HP:0009381 HP:0009601	0.6	5	0.0428571428571428	True	HP	70
stemMAP_02751.1	Collecting duct acid secretion	8234	1	Q9Z1G4 Q9D593 P15920	3	Collecting duct acid secretion	KEGG:04966	0.0051940179906619	KEGG:00000	0.6	5	0.1578947368421052	True	KEGG	19
stemMAP_01626.1	IGF1R signaling cascade	8234	16	O08908 P26450 Q8BTI9	3	IGF1R signaling cascade	REAC:R-MMU-2428924	0.0051940179906619	REAC:R-MMU-2404192	0.6	5	0.1578947368421052	True	REAC	19
stemMAP_01626.1	IRS-related events triggered by IGF1R	8234	16	O08908 P26450 Q8BTI9	3	IRS-related events triggered by IGF1R	REAC:R-MMU-2428928	0.0051940179906619	REAC:R-MMU-2428924	0.6	5	0.1578947368421052	True	REAC	19
stemMAP_01626.1	Signaling by Type 1 Insulin-like Growth Factor 1 Receptor (IGF1R)	8234	16	O08908 P26450 Q8BTI9	3	Signaling by Type 1 Insulin-like Growth Factor 1 Receptor (IGF1R)	REAC:R-MMU-2404192	0.0051940179906619	REAC:R-MMU-9006934	0.6	5	0.1578947368421052	True	REAC	19
stemMAP_01626.1	Downstream signal transduction	8234	19	O08908 P26450 Q8BTI9	3	Downstream signal transduction	REAC:R-MMU-186763	0.0051940179906619	REAC:R-MMU-186797	0.6	5	0.1578947368421052	True	REAC	19
stemMAP_03194.1	"Catalysis of the reaction: L-lysyl-[histone] + acetyl-CoA = N6-acetyl-L-lysyl-[histone] + CoA + H+." [PMID:19056256, RHEA:21992]	8234	1	Q8BRB7 Q8C0D7 Q5SVQ0	3	histone acetyltransferase activity	GO:0004402	0.0051940179906619	GO:0061733 GO:0140993	0.6	5	0.1578947368421052	True	GO:MF	19
stemMAP_02305.1	Hippo signaling pathway - multiple species	8234	1	Q7TSJ6 Q921Y0 Q8BPB0	3	Hippo signaling pathway - multiple species	KEGG:04392	0.0051940179906619	KEGG:00000	0.6	5	0.1578947368421052	True	KEGG	19
stemMAP_00939.1	Homologous DNA Pairing and Strand Exchange	8234	4	Q9D4G9 O88700 O70157	3	Homologous DNA Pairing and Strand Exchange	REAC:R-MMU-5693579	0.0051940179906619	REAC:R-MMU-5685942	0.6	5	0.1578947368421052	True	REAC	19
stemMAP_02615.1	"Catalysis of the reaction: procollagen L-proline + 2-oxoglutarate + O2 = procollagen trans-hydroxy-L-proline + succinate + CO2." [GOC:mah, PMID:4371784]	8234	1	P09103 Q60716 Q60715	3	procollagen-proline dioxygenase activity	GO:0019798	0.0051940179906619	GO:0031543	0.1578947368421052	19	0.6	True	GO:MF	5
stemMAP_02681.1	"The chemical reactions and pathways resulting in the formation of a pyrimidine-containing compound, i.e. any compound that contains pyrimidine or a formal derivative thereof." [GOC:mah]	8234	2	Q9WV85 Q01768 P15532	3	pyrimidine-containing compound biosynthetic process	GO:0072528	0.0051940179906619	GO:0009058 GO:0072527	0.6	5	0.1578947368421052	True	GO:BP	19
stemMAP_00340.1	"Catalysis of the reaction: L-lysyl-[histone] + acetyl-CoA = N6-acetyl-L-lysyl-[histone] + CoA + H+." [PMID:19056256, RHEA:21992]	8234	1	Q8BRB7 Q8C0D7 Q5SVQ0	3	histone acetyltransferase activity	GO:0004402	0.0051940179906619	GO:0061733 GO:0140993	0.6	5	0.1578947368421052	True	GO:MF	19
stemMAP_02667.1	Signaling by Type 1 Insulin-like Growth Factor 1 Receptor (IGF1R)	8234	4	P42337 P26450 Q9Z0Y7	3	Signaling by Type 1 Insulin-like Growth Factor 1 Receptor (IGF1R)	REAC:R-MMU-2404192	0.0051940179906619	REAC:R-MMU-9006934	0.6	5	0.1578947368421052	True	REAC	19
stemMAP_02667.1	IRS-related events triggered by IGF1R	8234	4	P42337 P26450 Q9Z0Y7	3	IRS-related events triggered by IGF1R	REAC:R-MMU-2428928	0.0051940179906619	REAC:R-MMU-2428924	0.6	5	0.1578947368421052	True	REAC	19
stemMAP_02667.1	IGF1R signaling cascade	8234	4	P42337 P26450 Q9Z0Y7	3	IGF1R signaling cascade	REAC:R-MMU-2428924	0.0051940179906619	REAC:R-MMU-2404192	0.6	5	0.1578947368421052	True	REAC	19
stemMAP_03272.1	"The directed movement of substances, in membrane-bounded vesicles, from the early sorting endosomes to the late sorting endosomes; transport occurs along microtubules and can be experimentally blocked with microtubule-depolymerizing drugs." [ISBN:0815316194, PMID:29980602]	8234	4	Q6PF93 Q8CDJ3 O88597	3	early endosome to late endosome transport	GO:0045022	0.0051940179906619	GO:0098927	0.6	5	0.1578947368421052	True	GO:BP	19
stemMAP_03272.1	"Any process that results in a change in state or activity of a cell (in terms of movement, secretion, enzyme production, gene expression, etc.) as a result of deprivation of glucose." [GOC:jl]	8234	5	Q6PF93 Q8CDJ3 O88597	3	cellular response to glucose starvation	GO:0042149	0.0051940179906619	GO:0009267	0.6	5	0.1578947368421052	True	GO:BP	19
stemMAP_03272.1	"The directed movement of a protein to a specific location in a vacuole." [GOC:mah]	8234	2	Q6PF93 Q8CDJ3 O88597	3	establishment of protein localization to vacuole	GO:0072666	0.0051940179906619	GO:0072594	0.6	5	0.1578947368421052	True	GO:BP	19
stemMAP_00807.1	Fatty acid beta oxidation streamlined	8234	2	Q9Z2Z6 Q91WC3	2	Fatty acid beta oxidation streamlined	WP:WP3588	0.0051978351794736	WP:000000	0.25	8	0.0869565217391304	True	WP	23
stemMAP_03853.1	Fatty acid beta oxidation streamlined	8234	10	Q8BMS1 Q99JY0	2	Fatty acid beta oxidation streamlined	WP:WP3588	0.0051978351794736	WP:000000	0.25	8	0.0869565217391304	True	WP	23
stemMAP_00725.1	A structural abnormality of the brain, which has as its parts the forebrain, midbrain, and hindbrain.	8234	16	Q8R0G9 Q8CHY3 Q8VCI5 Q8BQM4 L0N7N1 B9EJR8 A2A5R2 Q9D3E6 Q8R1U1 Q99LD9 Q7TMY7 Q8BMG1 A2AKX3 Q61749 Q921L5 Q8R480 A2AJK6 Q8BH74 Q8C0L8 Q91V83 B1AUN2 Q6DFV1 Q9JLN9 Q8C156 Q80WQ2 Q8CHW4 Q99LG2 Q9Z160 O35638 Q9JJA2 Q80V62	31	Abnormal brain morphology	HP:0012443	0.005202863342057	HP:0002011	0.4428571428571428	70	0.0187537810042347	True	HP	1653
stemMAP_01391.1	"The DNA-dependent DNA replication that occurs in the nucleus of eukaryotic organisms as part of the cell cycle." [GOC:mtg_cell_cycle]	8234	7	P49717 P97310 P97311 Q61881	4	nuclear DNA replication	GO:0033260	0.005207153723548	GO:0044786	0.1538461538461538	26	0.2666666666666666	True	GO:BP	15
stemMAP_00365.1	"The DNA-dependent DNA replication that occurs in the nucleus of eukaryotic organisms as part of the cell cycle." [GOC:mtg_cell_cycle]	8234	6	P49717 P97311 P97310 Q61881	4	nuclear DNA replication	GO:0033260	0.005207153723548	GO:0044786	0.1538461538461538	26	0.2666666666666666	True	GO:BP	15
stemMAP_02009.1	An abnormality of the stomach.	8234	6	P0C8B4 Q8QZZ7 Q9CR70	3	Abnormal stomach morphology	HP:0002577	0.0052160232484344	HP:0012718	1.0	3	0.0178571428571428	True	HP	168
stemMAP_02970.1	"The lipid bilayer surrounding the endoplasmic reticulum." [GOC:mah]	8234	2	Q9CZX9 Q9EP72 Q3TAS6 Q99KI3 Q9CRD2 Q9CQW0	6	endoplasmic reticulum membrane	GO:0005789	0.0052205780356142	GO:0031090 GO:0042175 GO:0098827	0.6	10	0.0252100840336134	True	GO:CC	238
stemMAP_03624.1	Difficulty in speaking due to a physical disorder of the mouth, tongue, throat, or vocal cords. Associated with a known physical or neurological cause.	8234	62	Q9CZB0 Q9CQA3 Q9CXV1	3	Dysphonia	HP:0001618	0.0052217659085288	HP:0001608	0.75	4	0.03	True	HP	100
stemMAP_02506.1	Decreased activity of the mitochondrial respiratory chain.	8234	6	Q9CXW2 Q9CR88 Q9D125 Q8VE22 Q9CPX7 Q14C51	6	Decreased activity of mitochondrial respiratory chain	HP:0008972	0.0052240526794085	HP:0011922	0.1875	32	0.0535714285714285	True	HP	112
stemMAP_02560.1	"Any protein complex that is part of a respiratory chain." [GOC:dos]	8234	3	Q8K2B3 Q9CQA3 Q9CXV1 Q9CZB0	4	respiratory chain complex	GO:0098803	0.0052281346231726	GO:0032991	0.6666666666666666	6	0.0519480519480519	True	GO:CC	77
stemMAP_01463.1	Novel Jun Dmp1 pathway	8234	1	P30285 P04627	2	Novel Jun Dmp1 pathway	WP:WP3654	0.005228343627956	WP:000000	0.2	10	0.1176470588235294	True	WP	17
stemMAP_03939.1	HDR through Single Strand Annealing (SSA)	8234	9	O09053 Q8VEE4 Q62193 Q9CQ71	4	HDR through Single Strand Annealing (SSA)	REAC:R-MMU-5685938	0.0052308048022048	REAC:R-MMU-5693567	0.2857142857142857	14	0.1428571428571428	True	REAC	28
stemMAP_03939.1	Base excision repair	8234	4	Q7TQC5 O88554 Q60596 Q8K409	4	Base excision repair	KEGG:03410	0.0052308048022048	KEGG:00000	0.2857142857142857	14	0.1428571428571428	True	KEGG	28
stemMAP_01885.1	Base excision repair	8234	4	Q7TQC5 O88554 Q60596 Q8K409	4	Base excision repair	KEGG:03410	0.0052308048022048	KEGG:00000	0.2857142857142857	14	0.1428571428571428	True	KEGG	28
stemMAP_01885.1	HDR through Single Strand Annealing (SSA)	8234	9	O09053 Q8VEE4 Q62193 Q9CQ71	4	HDR through Single Strand Annealing (SSA)	REAC:R-MMU-5685938	0.0052308048022048	REAC:R-MMU-5693567	0.2857142857142857	14	0.1428571428571428	True	REAC	28
stemMAP_02172.1	WIKIPATHWAYS	8234	5	Q60900 Q8BHD7 Q61990 Q80U58 Q80U78 Q9QYS9 Q8BHN5 Q60668 Q60899 P70372	10	WIKIPATHWAYS	WP:000000	0.0052381112375369		0.8333333333333334	12	0.0041493775933609	True	WP	2410
stemMAP_01855.1	MAPK family signaling cascades	8234	18	Q6PD03 Q61151 Q6PD28 Q7TNP2 P63330 Q76MZ3 Q60996	7	MAPK family signaling cascades	REAC:R-MMU-5683057	0.0052450796945289	REAC:R-MMU-162582	0.3333333333333333	21	0.0424242424242424	True	REAC	165
stemMAP_00393.1	Abnormal posterior segment imaging	8234	8	Q91VA7 P70404 Q9D6R2	3	Abnormal posterior segment imaging	HP:0030601	0.0052468119974704	HP:0004329	0.5	6	0.0545454545454545	True	HP	55
stemMAP_00393.1	Pigment migration into the retina in a bone-spicule configuration (resembling the nucleated cells within the lacuna of bone).	8234	7	Q91VA7 P70404 Q9D6R2	3	Spicular pigmentation of the retina	HP:0007737	0.0052468119974704	HP:0000580	0.5	6	0.0545454545454545	True	HP	55
stemMAP_03627.1	"Any process that activates or increases the frequency, rate or extent of a canonical NF-kappaB signaling cascade." [GOC:jl]	8234	1	Q571K4 Q99JG7 Q62073 Q99K90	4	positive regulation of canonical NF-kappaB signal transduction	GO:0043123	0.0052537290347037	GO:0007249 GO:0043122 GO:1902533	0.5	8	0.0754716981132075	True	GO:BP	53
stemMAP_01970.1	"The chemical reactions and pathways resulting in the formation of glycerophospholipids, any derivative of glycerophosphate that contains at least one O-acyl, O-alkyl, or O-alkenyl group attached to the glycerol residue." [ISBN:0198506732]	8234	3	Q8VD65 Q6PF93 Q8CDJ3 O88597	4	glycerophospholipid biosynthetic process	GO:0046474	0.0052537290347037	GO:0006650 GO:0008654 GO:0045017	0.5	8	0.0754716981132075	True	GO:BP	53
stemMAP_01839.1	"Fibers, composed of actin, myosin, and associated proteins, found in cells of smooth or striated muscle." [GOC:go_curators, ISBN:0815316194]	8234	5	Q8K4L3 Q9DBR7 P57780 Q8BG95 P16546 Q91ZU6 Q8BTM8 Q62261 Q9QXS1	9	contractile muscle fiber	GO:0043292	0.0052622942309703	GO:0005737 GO:0043232 GO:0099512	0.125	72	0.0957446808510638	True	GO:CC	94
stemMAP_02560.1	The presence of hemorrhage within the body.	8234	18	Q8K2B3 Q9CQA3 Q9CXV1 Q9CZB0	4	Internal hemorrhage	HP:0011029	0.0052792902828609	HP:0001892 HP:0011028	0.6666666666666666	6	0.0193236714975845	True	HP	207
stemMAP_00714.1	Golgi-to-ER retrograde transport	8234	5	P70188 B1AVY7 P28741 Q61771	4	Golgi-to-ER retrograde transport	REAC:R-MMU-8856688	0.0052830090704177	REAC:R-MMU-6811442	0.8	5	0.0396039603960396	True	REAC	101
stemMAP_03276.1	Dopaminergic synapse	8234	19	P62141 P70227 P62874 Q9DAS9 P62880 Q9DC51 P08752 P11881	8	Dopaminergic synapse	KEGG:04728	0.0052859003792933	KEGG:00000	0.1052631578947368	76	0.125	True	KEGG	64
stemMAP_01683.1	"The directed movement of substances within a cell." [GOC:ai]	8234	3	Q9CWU9 O54692 Q8R0G9 Q9Z0W3 Q8BQM4 Q99NF8 Q8K2V6 Q9EPK7 Q8R480 Q8BH74 Q9EPL8 Q04690 Q6P2B1 P70168 Q9ERU9 Q924Z6 Q99LG2 P59235 Q7TMK6	19	intracellular transport	GO:0046907	0.0052889175195636	GO:0006810 GO:0051641 GO:0051649	0.2878787878787879	66	0.0319865319865319	True	GO:BP	594
stemMAP_03483.1	A partial dislocation of a joint.	8234	14	P28481 O35737 Q9R0E2	3	Joint subluxation	HP:0032153	0.005293616880004	HP:0001367	0.2307692307692307	13	0.1428571428571428	True	HP	21
stemMAP_03033.1	Nails that easily break.	8234	30	P49135 O08811 Q8K2X8	3	Fragile nails	HP:0001808	0.005293616880004	HP:0001597	0.2307692307692307	13	0.1428571428571428	True	HP	21
stemMAP_03033.1	An anomaly of the surface of the nail.	8234	15	P49135 O08811 Q8K2X8	3	Abnormal nail surface	HP:0025757	0.005293616880004	HP:0001597	0.2307692307692307	13	0.1428571428571428	True	HP	21
stemMAP_00252.1	An abnormal reduction in the amount of pigmentation (reduced or absent) of skin, hair and eye (iris and retina).	8234	19	Q91WZ8 Q8R015 Q5U5M8	3	Albinism	HP:0001022	0.005293616880004	HP:0005599 HP:0007513	0.1428571428571428	21	0.2307692307692307	True	HP	13
stemMAP_01421.1	"Any process that modulates the frequency, rate or extent of the chemical reactions and pathways involving RNA." [GOC:ai]	8234	2	Q9R190 Q60972 Q8CHY6 Q8VHR5 Q924K8 O09106 Q9Z2D8 Q6PDQ2	8	regulation of RNA metabolic process	GO:0051252	0.0052969137056888	GO:0016070 GO:0019219 GO:0060255	1.0	8	0.0072137060414788	True	GO:BP	1109
stemMAP_02247.1	"Catalysis of the transfer of an acyl group from one compound (donor) to another (acceptor)." [EC:2.3.-.-]	8234	1	P52483 P52482 P61079 Q9QZR0 Q91W82 P62838	6	acyltransferase activity	GO:0016746	0.0053001359405022	GO:0016740	0.6666666666666666	9	0.0216606498194945	True	GO:MF	277
stemMAP_00891.1	Impairment of bile flow due to obstruction in bile ducts.	8234	6	Q80ZV0 Q9CWY8 Q9CQ18	3	Cholestasis	HP:0001396	0.0053102887288278	HP:0004297	1.0	3	0.0177514792899408	True	HP	169
stemMAP_03991.1	TP53 Regulates Transcription of DNA Repair Genes	8234	2	P97760 Q7TSG2 P60898	3	TP53 Regulates Transcription of DNA Repair Genes	REAC:R-MMU-6796648	0.005311337019029	REAC:R-MMU-3700989	1.0	3	0.075	True	REAC	40
stemMAP_00624.1	TP53 Regulates Transcription of DNA Repair Genes	8234	14	P51949 Q03147 Q61458	3	TP53 Regulates Transcription of DNA Repair Genes	REAC:R-MMU-6796648	0.005311337019029	REAC:R-MMU-3700989	1.0	3	0.075	True	REAC	40
stemMAP_03434.1	"The formation of a protein tetramer, a macromolecular structure consisting of four noncovalently associated identical or nonidentical subunits." [GOC:ecd]	8234	3	Q9CQF3 Q6NVF9 Q8BTV2	3	protein tetramerization	GO:0051262	0.005311337019029	GO:0051259	1.0	3	0.075	True	GO:BP	40
stemMAP_03822.1	TP53 Regulates Transcription of DNA Repair Genes	8234	11	P49135 O70422 Q9JIB4	3	TP53 Regulates Transcription of DNA Repair Genes	REAC:R-MMU-6796648	0.005311337019029	REAC:R-MMU-3700989	1.0	3	0.075	True	REAC	40
stemMAP_00648.1	Aminoacyl-tRNA biosynthesis	8234	1	Q8CBY0 Q99JT1 Q9CZN8	3	Aminoacyl-tRNA biosynthesis	KEGG:00970	0.005311337019029	KEGG:00000	1.0	3	0.075	True	KEGG	40
stemMAP_01993.1	Electron transport chain	8234	4	Q8R1I1 P99028	2	Electron transport chain	WP:WP295	0.005313578852714	WP:000000	0.6666666666666666	3	0.0253164556962025	True	WP	79
stemMAP_02510.1	Epigenetic regulation of gene expression	8234	5	Q91WV0 Q8CHV6 Q6KAQ7 Q8R0L9 Q9JHD1	5	Epigenetic regulation of gene expression	REAC:R-MMU-212165	0.0053138898619468	REAC:R-MMU-74160	0.5	10	0.0442477876106194	True	REAC	113
stemMAP_02266.1	Impaired ability to eat related to problems gathering food and getting ready to suck, chew, or swallow it.	8234	12	Q8K1R3 Q9JHI5 Q8BIJ6 P16332 Q14CH7 Q9D0C4 Q9EQ20 Q9Z110 P52825 A2APY7 Q8K0D5 Q6P3A8 Q8R2Q4 Q91YY4	14	Feeding difficulties	HP:0011968	0.0053142515301755	HP:0011458	0.3783783783783784	37	0.0178571428571428	True	HP	784
stemMAP_01810.1	Hemorrhage affecting the gingiva.	8234	9	Q9WVM1 E9Q5G3	2	Gingival bleeding	HP:0000225	0.0053173379647241	HP:0000168 HP:0001892	1.0	2	0.064516129032258	True	HP	31
stemMAP_01810.1	The presence of abnormally shaped erythrocytes.	8234	10	Q9WVM1 E9Q5G3	2	Poikilocytosis	HP:0004447	0.0053173379647241	HP:0001877	1.0	2	0.064516129032258	True	HP	31
stemMAP_00635.1	Any deviation from the normal level of the enzyme gamma-glutamyltransferase (GGT). GGT is mainly present in kidney, liver, and pancreatic cells, but small amounts are present in other tissues.	8234	11	P59016 Q8BGQ1	2	Abnormal gamma-glutamyltransferase level	HP:0034444	0.0053173379647241	HP:0012379	1.0	2	0.064516129032258	True	HP	31
stemMAP_00635.1	Increased level of the enzyme gamma-glutamyltransferase (GGT). GGT is mainly present in kidney, liver, and pancreatic cells, but small amounts are present in other tissues.	8234	11	P59016 Q8BGQ1	2	Elevated gamma-glutamyltransferase level	HP:0030948	0.0053173379647241	HP:0034444	1.0	2	0.064516129032258	True	HP	31
stemMAP_03483.1	The presence of an abnormal curvature of the vertebral column.	8234	7	P70333 P28481 O35737 P61979 Q8CF98 Q9R0E1 O88569 Q9R0E2	8	Abnormal curvature of the vertebral column	HP:0010674	0.0053213510585899	HP:0000925	0.6153846153846154	13	0.0106100795755968	True	HP	754
stemMAP_01144.1	"Any subdivision of a chromosome along its length." [GOC:dos]	8234	1	P49452 Q9CQ82 Q9QYM8 Q9CZ92 Q9CPQ5	5	chromosomal region	GO:0098687	0.0053464804154925	GO:0005694 GO:0110165	0.7142857142857143	7	0.0271739130434782	True	GO:CC	184
stemMAP_02970.1	"A process that is carried out at the cellular level which results in the assembly, arrangement of constituent parts, or disassembly of the endomembrane system." [GOC:mah, GOC:sm]	8234	3	Q9CZX9 Q9EP72 Q3TAS6 Q99KI3 Q9CRD2 Q9CQW0	6	endomembrane system organization	GO:0010256	0.0053527304932755	GO:0016043	0.6	10	0.0251046025104602	True	GO:BP	239
stemMAP_01662.1	"An epigenetic gene silencing mechanism in which chromatin is compacted into heterochromatin, resulting in a chromatin conformation refractory to transcription. This process starts with heterochromatin nucleation, its spreading, and ends with heterochromatin boundary formation." [PMID:25192661, PMID:33827924]	8234	2	Q62315 Q61188 Q80U70 Q921E6	4	heterochromatin formation	GO:0031507	0.0053534257387126	GO:0022607 GO:0045814 GO:0070828	0.5714285714285714	7	0.0634920634920634	True	GO:BP	63
stemMAP_03416.1	TNF signaling pathway	8234	3	Q571K4 Q8CF89 Q62073 Q99K90	4	TNF signaling pathway	KEGG:04668	0.0053534257387126	KEGG:00000	0.5714285714285714	7	0.0634920634920634	True	KEGG	63
stemMAP_01741.1	TNF signaling pathway	8234	3	Q571K4 Q99K90 Q62073 Q8CF89	4	TNF signaling pathway	KEGG:04668	0.0053534257387126	KEGG:00000	0.5714285714285714	7	0.0634920634920634	True	KEGG	63
stemMAP_02236.1	"The accumulation of pigment in an organism, tissue or cell, either by increased deposition or by increased number of cells." [GOC:jl]	8234	4	Q9DCR2 O54774 Q9JKC8 Q8BSZ2 Q9Z1T1	5	pigmentation	GO:0043473	0.0053552075105181	GO:0008150	0.3125	16	0.0769230769230769	True	GO:BP	65
stemMAP_01769.1	"Catalytic activity that acts to modify a tRNA." [GOC:molecular_function_refactoring, GOC:pdt]	8234	1	Q8R1F9 Q9CQH8 Q91WE3 Q9DCH2 Q9DB28	5	catalytic activity, acting on a tRNA	GO:0140101	0.0053552075105181	GO:0140098	0.3125	16	0.0769230769230769	True	GO:MF	65
stemMAP_03035.1	"Catalytic activity that acts to modify a tRNA." [GOC:molecular_function_refactoring, GOC:pdt]	8234	1	Q8R1F9 Q9CQH8 Q91WE3 Q9DCH2 Q9DB28	5	catalytic activity, acting on a tRNA	GO:0140101	0.0053552075105181	GO:0140098	0.3125	16	0.0769230769230769	True	GO:MF	65
stemMAP_02867.1	ERK/MAPK targets	8234	22	Q76MZ3 Q7TNP2 P63330	3	ERK/MAPK targets	REAC:R-MMU-198753	0.005361635502794	REAC:R-MMU-198725 REAC:R-MMU-450282	0.4285714285714285	7	0.2307692307692307	True	REAC	13
stemMAP_03215.1	"Any process that stops, prevents, or reduces the frequency, rate or extent of transcription elongation, the extension of an RNA molecule after transcription initiation and promoter clearance by the addition of ribonucleotides catalyzed by a DNA-dependent RNA polymerase." [GOC:mah, GOC:txnOH]	8234	2	P19426 Q8C4Y3 Q8BG30	3	negative regulation of DNA-templated transcription, elongation	GO:0032785	0.005361635502794	GO:0006354 GO:0032784 GO:0045892	0.4285714285714285	7	0.2307692307692307	True	GO:BP	13
stemMAP_02900.1	Signaling by ALK	8234	17	Q8BTI9 O08908 P26450	3	Signaling by ALK	REAC:R-MMU-201556	0.005361635502794	REAC:R-MMU-9006934	0.4285714285714285	7	0.2307692307692307	True	REAC	13
stemMAP_03167.1	"Any process that stops, prevents, or reduces the frequency, rate or extent of transcription elongation, the extension of an RNA molecule after transcription initiation and promoter clearance by the addition of ribonucleotides catalyzed by a DNA-dependent RNA polymerase." [GOC:mah, GOC:txnOH]	8234	2	P19426 Q8BG30 Q8C4Y3	3	negative regulation of DNA-templated transcription, elongation	GO:0032785	0.005361635502794	GO:0006354 GO:0032784 GO:0045892	0.4285714285714285	7	0.2307692307692307	True	GO:BP	13
stemMAP_02495.1	ERK/MAPK targets	8234	6	P18654 P18653 Q9WUT3	3	ERK/MAPK targets	REAC:R-MMU-198753	0.005361635502794	REAC:R-MMU-198725 REAC:R-MMU-450282	0.4285714285714285	7	0.2307692307692307	True	REAC	13
stemMAP_02825.1	"A protein complex that possesses DNA polymerase activity and is involved in template directed synthesis of DNA." [GOC:jl, PMID:12045093]	8234	1	O54956 Q9WVF7 Q9CQ36	3	DNA polymerase complex	GO:0042575	0.005361635502794	GO:0061695 GO:0140535	0.4285714285714285	7	0.2307692307692307	True	GO:CC	13
stemMAP_02810.1	"A protein complex that possesses DNA polymerase activity and is involved in template directed synthesis of DNA." [GOC:jl, PMID:12045093]	8234	1	O54956 Q9WVF7 Q9CQ36	3	DNA polymerase complex	GO:0042575	0.005361635502794	GO:0061695 GO:0140535	0.4285714285714285	7	0.2307692307692307	True	GO:CC	13
stemMAP_01952.1	"The volume enclosed by the membranes of any cisterna or subcompartment of the Golgi apparatus, including the cis- and trans-Golgi networks." [GOC:mah]	8234	1	P43407 O35988 Q8CFZ4	3	Golgi lumen	GO:0005796	0.005361635502794	GO:0005794 GO:0070013	0.4285714285714285	7	0.2307692307692307	True	GO:CC	13
stemMAP_01952.1	Glycosaminoglycan-protein linkage region biosynthesis	8234	4	P43407 O35988 Q8CFZ4	3	Glycosaminoglycan-protein linkage region biosynthesis	REAC:R-MMU-1971475	0.005361635502794	REAC:R-MMU-1630316	0.4285714285714285	7	0.2307692307692307	True	REAC	13
stemMAP_02184.1	"The chemical reactions and pathways resulting in the formation of nucleobases, nucleosides, nucleotides and nucleic acids." [GOC:mah]	8234	3	O35473 Q9JHI7 Q9D753 Q7TQK4 Q9D0M0 Q9DAA6 Q8BTW3 P56960 Q9CRA8 Q8VBV3 Q921I9	11	nucleobase-containing compound biosynthetic process	GO:0034654	0.005370349466492	GO:0006139 GO:0009058	0.9166666666666666	12	0.0070603337612323	True	GO:BP	1558
stemMAP_01229.1	"In base excision repair, an altered base is removed by a DNA glycosylase enzyme, followed by excision of the resulting sugar phosphate. The small gap left in the DNA helix is filled in by the sequential action of DNA polymerase and DNA ligase." [ISBN:0815316194]	8234	5	O88554 Q8VEE4 Q62193 Q8K409	4	base-excision repair	GO:0006284	0.0053750362352755	GO:0006281	0.1739130434782608	23	0.2352941176470588	True	GO:BP	17
stemMAP_00302.1	"An endocytosis process that begins when material is taken up into clathrin-coated pits, which then pinch off to form clathrin-coated endocytic vesicles." [GOC:BHF, GOC:mah, PMID:18498251, PMID:8970738, PMID:9234965]	8234	7	Q9DBG3 P62743 Q8BS39 P17427	4	clathrin-dependent endocytosis	GO:0072583	0.0053750362352755	GO:0006898	0.2352941176470588	17	0.1739130434782608	True	GO:BP	23
stemMAP_02409.1	Axon guidance	8234	16	Q3TJD7 Q9WV32 P61161 Q99JY9 Q9JM76 P59999 Q9CVB6 Q9CPW4 Q04736 Q9R0Q6	10	Axon guidance	REAC:R-MMU-422475	0.0053780013160283	REAC:R-MMU-9675108	0.1785714285714285	56	0.0617283950617283	True	REAC	162
stemMAP_02123.1	The presence of an abnormal decrease or increase of one or more amino acids in the blood circulation.	8234	18	P56382 Q9D3D9 P03930 Q03265 P56480	5	Abnormal circulating amino acid concentration	HP:0003112	0.0053783481056849	HP:0004354	0.2941176470588235	17	0.0393700787401574	True	HP	127
stemMAP_03624.1	An abnormality of divalent inorganic cation homeostasis.	8234	19	Q9CZB0 Q9CQA3 Q9CXV1	3	Abnormal blood inorganic cation concentration	HP:0010927	0.0053811211454052	HP:0010929	0.75	4	0.0297029702970297	True	HP	101
stemMAP_02625.1	Decreased activity of NADPH oxidase	8234	3	Q61093 O70145	2	Decreased activity of NADPH oxidase	HP:0003206	0.0053822059015373	HP:0004358	0.25	8	0.5	True	HP	4
stemMAP_02625.1	Abnormal decrease of neutrophil oxidative burst, commonly measured through oxidation of dihydrorhodamine (DHR) using flow cytometry or through nitroblue tetrazolium test (NBT) using optical microscopy, upon stimulation with phorbol-12-myristate-13-acetate (PMA), E. coli or other ligands.	8234	4	Q61093 O70145	2	Decreased neutrophil oxidative burst	HP:0003203	0.0053822059015373	HP:0011990	0.25	8	0.5	True	HP	4
stemMAP_02625.1	Abnormality of superoxide metabolism	8234	3	Q61093 O70145	2	Abnormality of superoxide metabolism	HP:0004358	0.0053822059015373	HP:0012379	0.25	8	0.5	True	HP	4
stemMAP_02625.1	A circumscribed area of pus or necrotic debris in the liver.	8234	7	Q61093 O70145	2	Liver abscess	HP:0100523	0.0053822059015373	HP:0025615 HP:0410042	0.25	8	0.5	True	HP	4
stemMAP_02625.1	Increased susceptibility to Klebsiella infections, as manifested by recurrent episodes of Klebsiella infection.	8234	8	Q61093 O70145	2	Recurrent Klebsiella infections	HP:0002742	0.0053822059015373	HP:0005420	0.25	8	0.5	True	HP	4
stemMAP_01290.1	Drusen localted in the macula.	8234	1	P08226 Q61129	2	Macular drusen	HP:0030499	0.0053822059015373	HP:0011510 HP:0030500	0.25	8	0.5	True	HP	4
stemMAP_03626.1	Increased excretion of glycopeptides in the urine. Glycopeptides are peptides with carbohydrate moieties covalently attached to the side chains of the amino acid residues.	8234	1	Q9QWR8 O35657	2	Glycopeptiduria	HP:0012067	0.0053822059015373	HP:0033354	0.25	8	0.5	True	HP	4
stemMAP_00969.1	"Any process involved in the conversion of one or more primary RNA transcripts into one or more mature RNA molecules." [GOC:mah]	8234	4	Q99KP6 Q922V4 Q6A068 Q9D287 Q9DCD2 Q69ZQ2	6	RNA processing	GO:0006396	0.0053835406423807	GO:0010467 GO:0032774 GO:0044238	0.8571428571428571	7	0.0144230769230769	True	GO:BP	416
stemMAP_03792.1	Abnormality originating in one or more muscles, i.e., of the set of muscles of body.	8234	21	Q91VD9 Q5XG73 Q9DC70 Q9CQ54 Q99LC3 Q91YT0 Q9DCT2 Q91WD5 Q8K3J1 Q9CQJ8 Q9DCS9 Q9CQZ6 Q9CQZ5 O09111 Q9ERS2	15	Abnormality of the musculature	HP:0003011	0.0053861891739355	HP:0033127	0.6818181818181818	22	0.0083240843507214	True	HP	1802
stemMAP_03431.1	Gap-filling DNA repair synthesis and ligation in TC-NER	8234	8	P97760 Q8CFI7 Q9D7M8 P60898 P62488	5	Gap-filling DNA repair synthesis and ligation in TC-NER	REAC:R-MMU-6782210	0.0053895397184612	REAC:R-MMU-6781827	0.25	20	0.0980392156862745	True	REAC	51
stemMAP_02916.1	"Binding to a complex of RNA and protein." [GOC:bf, GOC:go_curators, GOC:vk]	8234	1	Q9CR02 Q8BYK6 Q9CY58 Q80YR4 Q6ZWX6 Q6P542 P97855	7	ribonucleoprotein complex binding	GO:0043021	0.0053949620788824	GO:0044877	0.1707317073170731	41	0.0875	True	GO:MF	80
stemMAP_02434.1	"The non-collagenous component of interstitial extracellular matrices, including glycoprotein like fibronectin and elastin." [PMID:21123617, PMID:25701227, PMID:33605520, PMID:39223427]	8234	1	Q8K4G1 Q61554 Q61555	3	non-collagenous component of interstitial matrix	GO:0140149	0.0053981462501345	GO:0030312 GO:0140151	0.3333333333333333	9	0.3	True	GO:CC	10
stemMAP_01187.1	"A complex of collagen trimers such as a fibril or collagen network." [GOC:dos]	8234	2	P28481 P02463 P08122	3	complex of collagen trimers	GO:0098644	0.0053981462501345	GO:0031012 GO:0099080	0.3	10	0.3333333333333333	True	GO:CC	9
stemMAP_01187.1	NCAM1 interactions	8234	6	P28481 P02463 P08122	3	NCAM1 interactions	REAC:R-MMU-419037	0.0053981462501345	REAC:R-MMU-375165	0.3	10	0.3333333333333333	True	REAC	9
stemMAP_00231.1	Processing and activation of SUMO	8234	6	P63280 P63166 P61957	3	Processing and activation of SUMO	REAC:R-MMU-3215018	0.0053981462501345	REAC:R-MMU-2990846	0.3	10	0.3333333333333333	True	REAC	9
stemMAP_01713.1	SUMOylation of intracellular receptors	8234	5	P63166 P63280 P61957	3	SUMOylation of intracellular receptors	REAC:R-MMU-4090294	0.0053981462501345	REAC:R-MMU-3108232	0.3333333333333333	9	0.3	True	REAC	10
stemMAP_00172.1	"A protein complex consisting of three collagen chains assembled into a left-handed triple helix. These trimers typically assemble into higher order structures." [GOC:dos, GOC:mah, PMID:19693541, PMID:21421911]	8234	3	P28481 P02463 P08122	3	collagen trimer	GO:0005581	0.0053981462501345	GO:0032991	0.3333333333333333	9	0.3	True	GO:CC	10
stemMAP_03629.1	"The lipid bilayer surrounding a vesicle transporting substances from the endoplasmic reticulum to the Golgi." [GOC:ai, GOC:ascb_2009, GOC:dph, GOC:tb]	8234	1	Q3U2P1 Q01405 Q80ZX0	3	ER to Golgi transport vesicle membrane	GO:0012507	0.0053981462501345	GO:0030134 GO:0030658 GO:0030662	0.3333333333333333	9	0.3	True	GO:CC	10
stemMAP_02505.1	PI5P Regulates TP53 Acetylation	8234	7	Q80XI4 Q91XU3 O70172	3	PI5P Regulates TP53 Acetylation	REAC:R-MMU-6811555	0.0053981462501345	REAC:R-MMU-6804758	0.3	10	0.3333333333333333	True	REAC	9
stemMAP_01157.1	"A protein complex consisting of three collagen chains assembled into a left-handed triple helix. These trimers typically assemble into higher order structures." [GOC:dos, GOC:mah, PMID:19693541, PMID:21421911]	8234	3	P28481 P02463 Q63ZW6	3	collagen trimer	GO:0005581	0.0053981462501345	GO:0032991	0.3333333333333333	9	0.3	True	GO:CC	10
stemMAP_01440.1	SUMOylation of immune response proteins	8234	12	P63166 P63280 Q9Z172	3	SUMOylation of immune response proteins	REAC:R-MMU-4755510	0.0053981462501345	REAC:R-MMU-3108232	0.3	10	0.3333333333333333	True	REAC	9
stemMAP_02587.1	"The exchange, reciprocal or nonreciprocal, of genetic material between one DNA molecule and a homologous DNA region that occurs during mitotic cell cycles." [GOC:elh]	8234	3	Q924W5 Q8CG46 Q91VT1	3	mitotic recombination	GO:0006312	0.0053981462501345	GO:0006310	0.3	10	0.3333333333333333	True	GO:BP	9
stemMAP_03956.1	"The synthesis of small nuclear RNA (snRNA) from a DNA template." [GOC:jl, ISBN:0321000382]	8234	4	Q80VR2 Q3UKU1 O08856	3	snRNA transcription	GO:0009301	0.0053981462501345	GO:0006351 GO:0016073	0.3	10	0.3333333333333333	True	GO:BP	9
stemMAP_00971.1	An elevation in the total-iron binding capacity, which measures how much serum iron is bound if an excess of radioactive iron is added. A high TIBC corresponds to a high transferrin concentration. The latent (or free) iron binding capacity is the difference between the TIBC and the measured serum iron, corresponding to the transferrin not bound to iron, i.e., free iron binding capacity.	8234	1	Q9WVM1 E9Q5G3	2	Increased total iron binding capacity	HP:0025196	0.0054048767600524	HP:0033212	0.1818181818181818	11	0.6666666666666666	True	HP	3
stemMAP_00971.1	Any deviation from the normal total-iron binding capacity, which measures how much serum iron is bound if an excess of radioactive iron is added.	8234	1	Q9WVM1 E9Q5G3	2	Abnormal total iron binding capacity	HP:0033212	0.0054048767600524	HP:0011031	0.1818181818181818	11	0.6666666666666666	True	HP	3
stemMAP_00047.1	Some or all of the metacarpal bones (i.e., metacarpal II to V) have a pointed proximal appearance.	8234	10	P12265 Q571E4	2	Proximal tapering of metacarpals	HP:0006119	0.0054048767600524	HP:0005916	0.1818181818181818	11	0.6666666666666666	True	HP	3
stemMAP_00643.1	Some or all of the metacarpal bones (i.e., metacarpal II to V) have a pointed proximal appearance.	8234	16	P12265 Q571E4	2	Proximal tapering of metacarpals	HP:0006119	0.0054048767600524	HP:0005916	0.1818181818181818	11	0.6666666666666666	True	HP	3
stemMAP_00274.1	Cellular responses to stimuli	8234	14	Q99L60 P50516 P50518 Q9D593 Q9D1K2 P62814 Q9CR51 P57746 Q9Z1G3	9	Cellular responses to stimuli	REAC:R-MMU-8953897	0.0054053703406489	REAC:0000000	0.45	20	0.0232558139534883	True	REAC	387
stemMAP_01428.1	"A vesicle found in the cytoplasm of a cell." [GOC:ai, GOC:mah, GOC:vesicles]	8234	6	Q99104 P08752 Q9JMH9 P62821 Q9WTI7 P42567 Q80X90 O08917 Q91ZU6 Q60634 Q8VDD5 Q9QZS3 P84091 P39688 Q8VDZ4 P17426 P63321 Q8K382 Q8BZ60	19	cytoplasmic vesicle	GO:0031410	0.0054080388918574	GO:0005737 GO:0097708	0.3064516129032258	62	0.0297805642633228	True	GO:CC	638
stemMAP_02438.1	Muscle abnormality related to mitochondrial dysfunction	8234	13	P00416 P00158 P56391 O70157 P00405	5	Muscle abnormality related to mitochondrial dysfunction	HP:0003800	0.0054088055857074	HP:0011804	0.1724137931034483	29	0.0714285714285714	True	HP	70
stemMAP_03389.1	Transport to the Golgi and subsequent modification	8234	18	Q9ERD7 P68368 Q922F4 P68373 P68372 Q9CWF2 Q9D6F9 Q7TMM9	8	Transport to the Golgi and subsequent modification	REAC:R-MMU-948021	0.0054153329509481	REAC:R-MMU-446203	0.2	40	0.064516129032258	True	REAC	124
stemMAP_01731.1	A type of somatic sensory dysfunction characterized by abnormality of superficial sensation that is mediated by receptors in skin and mucous membranes.	8234	11	Q8K1R3 Q8BIJ6 Q9Z110 Q8CHT0 Q8R1S0 Q8BIP0 Q8JZY4	7	Abnormal exteroceptive sensation	HP:0033747	0.005416693456542	HP:0003474	0.1842105263157894	38	0.0486111111111111	True	HP	144
stemMAP_03693.1	Pyloric stenosis, also known as infantile hypertrophic pyloric stenosis, is an uncommon condition in infants characterized by abnormal thickening of the pylorus muscles in the stomach leading to gastric outlet obstruction. Clinically infants are well at birth. Then, at 3 to 6 weeks of age, the infants present with projectile vomiting, potentially leading to dehydration and weight loss.	8234	38	Q61550 Q9CU62 Q9CW03	3	Pyloric stenosis	HP:0002021	0.0054189529931906	HP:0004400	0.6	5	0.0422535211267605	True	HP	71
stemMAP_00939.1	A red eruption of the skin.	8234	9	O88700 Q9CQA3 O70157	3	Skin rash	HP:0000988	0.0054189529931906	HP:0011123	0.6	5	0.0422535211267605	True	HP	71
stemMAP_01221.1	A kind of polydactyly characterized by the presence of a supernumerary toe or toes.	8234	3	E9PY46 Q3UGF1 Q9JII1	3	Foot polydactyly	HP:0001829	0.0054189529931906	HP:0001780 HP:0009136 HP:0010442	0.6	5	0.0422535211267605	True	HP	71
stemMAP_01221.1	Duplication involving bones of the feet	8234	3	E9PY46 Q3UGF1 Q9JII1	3	Duplication involving bones of the feet	HP:0009136	0.0054189529931906	HP:0001760 HP:0040069	0.6	5	0.0422535211267605	True	HP	71
stemMAP_00081.1	An abnormal localized widening (dilatation) of the thoracic aorta.	8234	12	Q8BTM8 Q01149 P11087	3	Thoracic aortic aneurysm	HP:0012727	0.0054189529931906	HP:0004942	0.6	5	0.0422535211267605	True	HP	71
stemMAP_01626.1	Kit receptor signaling pathway	8234	44	O08908 P26450	2	Kit receptor signaling pathway	WP:WP407	0.0054272602971577	WP:000000	0.4	5	0.0465116279069767	True	WP	43
stemMAP_01626.1	IL 5 signaling pathway	8234	45	O08908 P26450	2	IL 5 signaling pathway	WP:WP151	0.0054272602971577	WP:000000	0.4	5	0.0465116279069767	True	WP	43
stemMAP_02928.1	Kit receptor signaling pathway	8234	5	Q3TTA7 P22682	2	Kit receptor signaling pathway	WP:WP407	0.0054272602971577	WP:000000	0.4	5	0.0465116279069767	True	WP	43
stemMAP_02020.1	Kit receptor signaling pathway	8234	4	Q9JID9 Q9ES52	2	Kit receptor signaling pathway	WP:WP407	0.0054272602971577	WP:000000	0.4	5	0.0465116279069767	True	WP	43
stemMAP_02852.1	"The chemical reactions and pathways resulting in the formation of nucleobases, nucleosides, nucleotides and nucleic acids." [GOC:mah]	8234	2	Q99L90 Q6PIJ4 Q9WTM5 Q9DAT2 Q9Z2N8 Q8CHK4 Q9JI44 Q8CHI8 P60762 Q8R3B7 Q9CR11 Q8BHA0 P60122 Q8C0I4 Q9R0Q4 Q8C9X6 Q00899	17	nucleobase-containing compound biosynthetic process	GO:0034654	0.005427970627855	GO:0006139 GO:0009058	0.68	25	0.0109114249037227	True	GO:BP	1558
stemMAP_01187.1	Protein digestion and absorption	8234	4	P28481 P02463 Q80X19 P08122	4	Protein digestion and absorption	KEGG:04974	0.0054370932639537	KEGG:00000	0.4	10	0.0975609756097561	True	KEGG	41
stemMAP_02783.1	"The binding of a protein or protein complex to the end of an actin filament, thus preventing the addition, exchange or removal of further actin subunits." [ISBN:071673706X]	8234	5	Q9JHJ0 P13020 Q9Z0P5 Q91YR1	4	actin filament capping	GO:0051693	0.0054370932639537	GO:0030835 GO:0030837	0.0975609756097561	41	0.4	True	GO:BP	10
stemMAP_00994.1	Excretion of non-amino organic acids in urine.	8234	9	Q3ULD5 Q99MN9 Q99MR8 Q91ZA3	4	Organic aciduria	HP:0001992	0.0054496548204972	HP:0012072	0.3333333333333333	12	0.0481927710843373	True	HP	83
stemMAP_03823.1	Excretion of non-amino organic acids in urine.	8234	8	Q3ULD5 Q99MN9 Q99MR8 Q91ZA3	4	Organic aciduria	HP:0001992	0.0054496548204972	HP:0012072	0.3333333333333333	12	0.0481927710843373	True	HP	83
stemMAP_03693.1	Any anomaly of the structure of the breast.	8234	19	Q61550 Q9CU62 Q9CW03 Q9D3E6	4	Abnormal breast morphology	HP:0031093	0.0054502518449586	HP:0000769	0.8	5	0.0144404332129963	True	HP	277
stemMAP_03693.1	Absence (due to failure to form) or underdevelopment of one or more components of the skeleton.	8234	13	O35638 Q61550 Q9CU62 Q9CW03 Q9D3E6	5	Aplasia/hypoplasia involving the skeleton	HP:0009115	0.0054568929739506	HP:0011842	1.0	5	0.0066844919786096	True	HP	748
stemMAP_03792.1	A structural anomaly of the nervous system.	8234	21	Q91VD9 Q5XG73 Q9DC70 Q9CQ54 Q99LC3 Q91YT0 Q9DCT2 Q91WD5 Q8K3J1 Q9CQJ8 Q9DCS9 Q9CQZ6 Q9CQZ5 O09111 Q9ERS2	15	Abnormal nervous system morphology	HP:0012639	0.0054660233036767	HP:0000707	0.6818181818181818	22	0.0083148558758314	True	HP	1804
stemMAP_02604.1	"Any process that modulates the frequency, rate or extent of the formation, arrangement of constituent parts, or disassembly of cytoskeletal structures." [GOC:ai]	8234	5	P18760 Q9R0P5 Q9JHJ0 Q3UH68 B2RSH2 Q9Z0P5 O88342 Q7TPW1 Q9CVB6 Q91YR1	10	regulation of cytoskeleton organization	GO:0051493	0.0054695887437903	GO:0007010 GO:0033043	0.2272727272727272	44	0.0476190476190476	True	GO:BP	210
stemMAP_01229.1	Homology Directed Repair	8234	10	O88554 Q60596 Q9CQ71 Q8VEE4 O09053 Q62193	6	Homology Directed Repair	REAC:R-MMU-5693538	0.0054722511993345	REAC:R-MMU-5693532	0.2608695652173913	23	0.0681818181818181	True	REAC	88
stemMAP_02078.1	"A signaling process that controls cell cycle progression by monitoring the integrity of specific cell cycle events. A cell cycle checkpoint begins with detection of deficiencies or defects and ends with signal transduction." [GOC:mtg_cell_cycle]	8234	3	Q9D0F1 P97929 Q3UA16 Q9D083 Q99P69	5	cell cycle checkpoint signaling	GO:0000075	0.0054776523014526	GO:0035556 GO:1901988	0.4545454545454545	11	0.0495049504950495	True	GO:BP	101
stemMAP_00479.1	"The cell cycle process by which a cell in G1 phase commits to S phase." [GOC:mtg_cell_cycle]	8234	4	P11440 P30282 Q60773 P25322 P46414	5	cell cycle G1/S phase transition	GO:0044843	0.0054776523014526	GO:0044770	0.4545454545454545	11	0.0495049504950495	True	GO:BP	101
stemMAP_01473.1	Metabolic acidosis (MA) is characterized by a fall in blood pH due to a reduction of serum bicarbonate concentration. This can occur as a result of either the accumulation of acids (high anion gap MA) or the loss of bicarbonate from the gastrointestinal tract or the kidney (hyperchloremic MA). By definition, MA is not due to a respirary cause.	8234	9	Q3ULD5 Q99MN9 Q99MR8 Q91ZA3	4	Metabolic acidosis	HP:0001942	0.0054931439264525	HP:0001941	0.4	10	0.0380952380952381	True	HP	105
stemMAP_03115.1	A connection of the right and left kidney by an isthmus of functioning renal parenchyma or fibrous tissue that crosses the midline.	8234	30	Q9CZX8 P62900 P62082 P60867	4	Horseshoe kidney	HP:0000085	0.0054940569110317	HP:0100542	0.3636363636363636	11	0.0425531914893617	True	HP	94
stemMAP_03314.1	"A compartment that consists of a lumen and an enclosing membrane, and is part of an organelle." [GOC:mah, GOC:pz]	8234	1	Q9WTK3 P70302 Q6PD26 Q6GQT6 Q9CXY9 P35564 Q8C7X2 Q9Z2G6 O35453 Q8BTV1 Q80V26 Q9CQY5 Q8BXQ2	13	organelle subcompartment	GO:0031984	0.005499029192142	GO:0043227 GO:0043229 GO:0110165	0.2407407407407407	54	0.0401234567901234	True	GO:CC	324
stemMAP_02978.1	"The assembly or remodeling of chromatin composed of DNA complexed with histones, other associated proteins, and sometimes RNA." [PMID:20404130]	8234	8	Q9WTK2 O88554 P97310 Q5UAK0 Q08943 Q8CC12 Q9CXF7 Q9CQE6 Q9Z148	9	chromatin organization	GO:0006325	0.0055008809701332	GO:0016043	0.391304347826087	23	0.0275229357798165	True	GO:BP	327
stemMAP_00333.1	Any deviation from the normal pigmentation of the retina.	8234	8	Q922U1 Q8CCF0 Q9DAW6	3	Abnormal retinal pigmentation	HP:0007703	0.0055022131931503	HP:0000479	1.0	3	0.0175438596491228	True	HP	171
stemMAP_03679.1	"Any process that modulates the canonical NF-kappaB signaling cascade." [GOC:jl, PMID:12773372]	8234	1	Q571K4 Q99JG7 Q62073 Q99K90	4	regulation of canonical NF-kappaB signal transduction	GO:0043122	0.0055096578158013	GO:0007249 GO:1902531	0.6666666666666666	6	0.0512820512820512	True	GO:BP	78
stemMAP_02656.1	MAPK1/MAPK3 signaling	8234	20	Q6PD03 Q61151 P62715 Q7TNP2 P63330 Q76MZ3 Q60996 Q6PD28	8	MAPK1/MAPK3 signaling	REAC:R-MMU-5684996	0.005510019973459	REAC:R-MMU-5683057	0.2352941176470588	34	0.054054054054054	True	REAC	148
stemMAP_03693.1	An abnormality of the stapes, a stirrup-shaped ossicle in the middle ear.	8234	39	O35638 Q61550	2	Abnormal stapes morphology	HP:0008628	0.0055250293936122	HP:0004452	0.4	5	0.2857142857142857	True	HP	7
stemMAP_02017.1	An abnormality of the stapes, a stirrup-shaped ossicle in the middle ear.	8234	7	Q01149 P11087	2	Abnormal stapes morphology	HP:0008628	0.0055250293936122	HP:0004452	0.4	5	0.2857142857142857	True	HP	7
stemMAP_02017.1	More than one fracture of the ribs. Callus formation around multiple rib fractures can produce a row of multiple rounded expansions (beadlike prominences) giving the appearance of beaded ribs. Note that rachitic rosary would have one bead per rib (a swelling at the costochondral junction), while beaded ribs in the context of multiple rib fractures have multiple beads (fractures) along the same rib.	8234	25	Q01149 P11087	2	Multiple rib fractures	HP:0006640	0.0055250293936122	HP:0000772	0.4	5	0.2857142857142857	True	HP	7
stemMAP_00961.1	Pain during menstruation that interferes with daily activities.	8234	5	Q8BWJ3 Q9DB30	2	Dysmenorrhea	HP:0100607	0.0055250293936122	HP:0000140 HP:0012531	0.4	5	0.2857142857142857	True	HP	7
stemMAP_01081.1	Lack of stability of a distal joint (e.g., finger).	8234	5	Q60847 Q9R1N9	2	Distal joint hypermobility	HP:0020152	0.0055250293936122	HP:0430046	0.4	5	0.2857142857142857	True	HP	7
stemMAP_02012.1	Congenital bilateral hip dislocation	8234	7	P59016 Q8BGQ1	2	Congenital bilateral hip dislocation	HP:0008780	0.0055250293936122	HP:0001374	0.4	5	0.2857142857142857	True	HP	7
stemMAP_00168.1	Congenital bilateral hip dislocation	8234	3	Q9R0E2 P11087	2	Congenital bilateral hip dislocation	HP:0008780	0.0055250293936122	HP:0001374	0.4	5	0.2857142857142857	True	HP	7
stemMAP_00996.1	More than one fracture of the ribs. Callus formation around multiple rib fractures can produce a row of multiple rounded expansions (beadlike prominences) giving the appearance of beaded ribs. Note that rachitic rosary would have one bead per rib (a swelling at the costochondral junction), while beaded ribs in the context of multiple rib fractures have multiple beads (fractures) along the same rib.	8234	16	P11087 Q01149	2	Multiple rib fractures	HP:0006640	0.0055250293936122	HP:0000772	0.4	5	0.2857142857142857	True	HP	7
stemMAP_00996.1	An abnormality of the stapes, a stirrup-shaped ossicle in the middle ear.	8234	2	P11087 Q01149	2	Abnormal stapes morphology	HP:0008628	0.0055250293936122	HP:0004452	0.4	5	0.2857142857142857	True	HP	7
stemMAP_00081.1	An abnormality of the stapes, a stirrup-shaped ossicle in the middle ear.	8234	10	Q01149 P11087	2	Abnormal stapes morphology	HP:0008628	0.0055250293936122	HP:0004452	0.4	5	0.2857142857142857	True	HP	7
stemMAP_00081.1	More than one fracture of the ribs. Callus formation around multiple rib fractures can produce a row of multiple rounded expansions (beadlike prominences) giving the appearance of beaded ribs. Note that rachitic rosary would have one bead per rib (a swelling at the costochondral junction), while beaded ribs in the context of multiple rib fractures have multiple beads (fractures) along the same rib.	8234	32	Q01149 P11087	2	Multiple rib fractures	HP:0006640	0.0055250293936122	HP:0000772	0.4	5	0.2857142857142857	True	HP	7
stemMAP_03693.1	An abnormality of the breast.	8234	19	Q61550 Q9CU62 Q9CW03 Q9D3E6	4	Abnormality of the breast	HP:0000769	0.005529265384229	HP:0000118	0.8	5	0.014388489208633	True	HP	278
stemMAP_00933.1	Non homologous end joining	8234	2	P27641	1	Non homologous end joining	WP:WP1242	0.0055455550712421	WP:000000	1.0	1	0.5	True	WP	2
stemMAP_00492.1	Nucleotide GPCRs	8234	1	Q60612	1	Nucleotide GPCRs	WP:WP207	0.0055455550712421	WP:000000	1.0	1	0.5	True	WP	2
stemMAP_03468.1	Ikaros complex	8234	20	O09106 Q6PDQ2 Q60972	3	Ikaros complex	CORUM:582	0.0055521353488948	CORUM:0000000	0.0434782608695652	69	0.3333333333333333	True	CORUM	9
stemMAP_00084.1	"The action of a molecule that contributes to the structural integrity of a complex." [GOC:mah, GOC:vw]	8234	1	P62754 P62852 P62242 Q6ZWN5 P62264	5	structural molecule activity	GO:0005198	0.0055535325097286	GO:0003674	0.8333333333333334	6	0.0210970464135021	True	GO:MF	237
stemMAP_02560.1	"The chemical reactions and pathways resulting in the biosynthesis of deoxyribose phosphate, the phosphorylated sugar 2-deoxy-erythro-pentose." [GOC:chem_mtg]	8234	4	Q8K2B3 Q9CQA3 Q9CXV1 Q9CZB0 O35435	5	organophosphate biosynthetic process	GO:0090407	0.0055535325097286	GO:0009058 GO:0019637	0.8333333333333334	6	0.0210970464135021	True	GO:BP	237
stemMAP_03857.1	"A highly compacted molecule of DNA and associated proteins resulting in a cytologically distinct structure." [GOC:elh]	8234	1	Q924W5 Q9CPR8 Q8CG46 Q91VT1 Q9D720	5	condensed chromosome	GO:0000793	0.0055558735258649	GO:0005694	0.625	8	0.0326797385620915	True	GO:CC	153
stemMAP_01365.1	An abnormality of the head.	8234	6	P31230 Q8BU30 Q68FL6 Q9D0I9 Q8BMJ2 Q8R010 Q8CGC7 Q922B2 Q8BML9 Q99MN1	10	Abnormality of the head	HP:0000234	0.0055573642274905	HP:0000152	0.9090909090909092	11	0.0050968399592252	True	HP	1962
stemMAP_02298.1	An unpleasant sensory and emotional experience associated with actual or potential tissue damage, or described in terms of such damage.	8234	21	Q9Z0W3 Q8R480 Q8R0G9 Q8BH74	4	Pain	HP:0012531	0.0055602781705042	HP:0025142	1.0	4	0.0093023255813953	True	HP	430
stemMAP_02266.1	A functional anomaly of the upper motor neuron. The upper motor neurons are neurons of the primary motor cortex which project to the brainstem and spinal chord via the corticonuclear, corticobulbar and corticospinal (pyramidal) tracts. They are involved in control of voluntary movements. Dysfunction leads to weakness, impairment of fine motor movements, spasticity, hyperreflexia and abnormal pyramidal signs.	8234	5	Q8K1R3 Q8BIJ6 P16332 Q9CPY0 Q14CH7 Q9D0C4 Q9Z110 A2APY7 Q8K0D5 Q6P3A8 Q8R2Q4 Q80UN9 Q91YY4 Q8BIP0	14	Upper motor neuron dysfunction	HP:0002493	0.0055611801716647	HP:0011442	0.3783783783783784	37	0.0177890724269377	True	HP	787
stemMAP_00274.1	Innate Immune System	8234	16	Q99L60 P50516 P50518 Q9D593 Q9D1K2 P62814 Q9CR51 P57746 Q920R6 Q9Z1G3	10	Innate Immune System	REAC:R-MMU-168249	0.0055633630691654	REAC:R-MMU-168256	0.5	20	0.0189393939393939	True	REAC	528
stemMAP_02078.1	"Any process that stops, prevents, or reduces the frequency, rate or extent of nuclear division, the partitioning of the nucleus and its genetic information." [GOC:ai]	8234	3	Q9D0F1 Q3UA16 Q9D083 Q99P69	4	negative regulation of nuclear division	GO:0051784	0.0055672618696324	GO:0000280 GO:0010639 GO:0051783	0.3636363636363636	11	0.1081081081081081	True	GO:BP	37
stemMAP_01880.1	"The process in which the branching structure of the salivary gland is generated and organized." [GOC:dph]	8234	9	P70206 Q62165 P19137 Q61001	4	branching involved in salivary gland morphogenesis	GO:0060445	0.0055672618696324	GO:0007435 GO:0061138	0.1081081081081081	37	0.3636363636363636	True	GO:BP	11
stemMAP_00270.1	"The cellular synthesis of messenger RNA (mRNA) from a DNA template." [GOC:jl]	8234	2	Q99JX1 P61216 Q5HZG4	3	mRNA transcription	GO:0009299	0.005579164063975	GO:0006351 GO:0016071	0.75	4	0.1153846153846153	True	GO:BP	26
stemMAP_00270.1	"The cellular synthesis of messenger RNA (mRNA) from a DNA template by RNA polymerase II, originating at an RNA polymerase II promoter." [GOC:jl, ISBN:0321000382]	8234	2	Q99JX1 P61216 Q5HZG4	3	mRNA transcription by RNA polymerase II	GO:0042789	0.005579164063975	GO:0006366 GO:0009299	0.75	4	0.1153846153846153	True	GO:BP	26
stemMAP_01667.1	"A protein complex facilitating transport of molecules (proteins, small molecules, nucleic acids) into, out of or within a cell, or between cells." [GOC:bhm, PMID:15449578]	8234	1	P17665 P56391 Q9CPQ1 P48771	4	transporter complex	GO:1990351	0.0055839449170179	GO:0032991	1.0	4	0.0263157894736842	True	GO:CC	152
stemMAP_03838.1	"A protein complex facilitating transport of molecules (proteins, small molecules, nucleic acids) into, out of or within a cell, or between cells." [GOC:bhm, PMID:15449578]	8234	1	Q8BK30 Q9CR68 Q9D6J6 P52503	4	transporter complex	GO:1990351	0.0055839449170179	GO:0032991	1.0	4	0.0263157894736842	True	GO:CC	152
stemMAP_02234.1	Focal adhesion PI3K Akt mTOR signaling pathway	8234	1	Q06138 Q9DB16	2	Focal adhesion PI3K Akt mTOR signaling pathway	WP:WP2841	0.0055884402775669	WP:000000	1.0	2	0.0139860139860139	True	WP	143
stemMAP_02492.1	Focal adhesion PI3K Akt mTOR signaling pathway	8234	64	Q63932 P31938	2	Focal adhesion PI3K Akt mTOR signaling pathway	WP:WP2841	0.0055884402775669	WP:000000	1.0	2	0.0139860139860139	True	WP	143
stemMAP_00005.1	Focal adhesion PI3K Akt mTOR signaling pathway	8234	2	Q05895 Q9Z1T2	2	Focal adhesion PI3K Akt mTOR signaling pathway	WP:WP2841	0.0055884402775669	WP:000000	1.0	2	0.0139860139860139	True	WP	143
stemMAP_02560.1	A defect of the chest wall characterized by a depression of the sternum, giving the chest ("pectus") a caved-in ("excavatum") appearance.	8234	53	Q9CQA3 Q9CXV1 Q9CZB0 O35435	4	Pectus excavatum	HP:0000767	0.0055910707420166	HP:0000766	0.6666666666666666	6	0.019047619047619	True	HP	210
stemMAP_01864.1	Impaired fasting glucose (IFG) is indicated by a fasting plasma glucose above normal but below the diabetic range. Levels between 110 mg/dl (6.1 mmol/l) to 125 mg/dl (6.9 mmol/l) are diagnostic of IFG.	8234	22	Q9D0P8 Q6VH22 Q8BKE9	3	Impaired fasting glucose	HP:0025691	0.0055928614041376	HP:0003074	0.1875	16	0.1764705882352941	True	HP	17
stemMAP_00643.1	Any abnormality of the cornea, which is the transparent tissue at the front of the eye that covers the iris, pupil, and anterior chamber.	8234	10	Q9QWR8 P12265 Q571E4 O09159 O35657 Q9Z1M7	6	Abnormal cornea morphology	HP:0000481	0.00559518805866	HP:0004328	0.5454545454545454	11	0.0148514851485148	True	HP	404
stemMAP_00333.1	Abnormal sensory behavior, including avoiding or seeking sensory input or difficulty modulating sensory stimuli.	8234	11	Q922U1 Q8CCF0 Q9DAW6	3	Sensory behavioral abnormality	HP:5200046	0.0055998856166974	HP:0000708	1.0	3	0.0174418604651162	True	HP	172
stemMAP_00891.1	Neoplasms located in the blood and blood-forming tissue (the bone marrow and lymphatic tissue).	8234	10	Q80ZV0 Q9CWY8 Q9CQ18	3	Hematological neoplasm	HP:0004377	0.0055998856166974	HP:0001871 HP:0011793	1.0	3	0.0174418604651162	True	HP	172
stemMAP_00374.1	Neoplasms located in the blood and blood-forming tissue (the bone marrow and lymphatic tissue).	8234	20	P43247 Q60710 P54276	3	Hematological neoplasm	HP:0004377	0.0055998856166974	HP:0001871 HP:0011793	1.0	3	0.0174418604651162	True	HP	172
stemMAP_00491.1	Any abnormality of the mandible, the bone of the lower jaw.	8234	6	Q9D3E6 Q8C3R1 Q7TMY7 Q8BMG1 Q9JJA2 O35250 Q9Z160 Q8BQM4 Q8VCI5 Q6DFV1 Q8CHY3 E9Q3L2 Q8BYA0 Q8C0L8 Q04690 P27612 Q80V62 Q8R1U1 Q8R480 Q99LG2	20	Abnormal mandible morphology	HP:0000277	0.0056065111544101	HP:0030791	0.2597402597402597	77	0.0286944045911047	True	HP	697
stemMAP_03693.1	Height of the vermilion of the medial part of the lip more than 2 SD below the mean, or apparently reduced height of the vermilion of the lip in the frontal view. The vermilion is the red part of the lips (and confusingly, the vermilion itself is also often referred to as being equivalent the lips).	8234	30	O35638 Q61550 Q9CU62 Q9CW03	4	Thin vermilion border	HP:0000233	0.0056091308497261	HP:0000159	0.8	5	0.014336917562724	True	HP	279
stemMAP_03281.1	Dravet syndrome Scn1a A1783V point mutation model	8234	3	P06151 P16125	2	Dravet syndrome Scn1a A1783V point mutation model	WP:WP5298	0.0056096381657961	WP:000000	0.3333333333333333	6	0.0588235294117647	True	WP	34
stemMAP_00416.1	Leukodystrophy refers to deterioration of white matter of the brain resulting from degeneration of myelin sheaths in the CNS. Their basic defect is directly related to the synthesis and maintenance of myelin membranes. Symmetric white matter involvement at MRI is a typical finding in patients with leukodystrophies.	8234	10	P31230 Q8CGC7 Q9D0I9 Q99MN1 Q8R010	5	Leukodystrophy	HP:0002415	0.0056108053376715	HP:0011400	0.2	25	0.0617283950617283	True	HP	81
stemMAP_01428.1	Myometrial relaxation and contraction pathways	8234	45	P62874 P11881 Q9DAS9 P70227 P62880	5	Myometrial relaxation and contraction pathways	WP:WP385	0.0056109212790502	WP:000000	0.0806451612903225	62	0.0757575757575757	True	WP	66
stemMAP_01807.1	"The enclosed volume within a sealed membrane or between two sealed membranes. Encompasses the volume enclosed by the membranes of a particular organelle, e.g. endoplasmic reticulum lumen, or the space between the two lipid bilayers of a double membrane surrounding an organelle, e.g. nuclear envelope lumen." [GOC:add, GOC:mah]	8234	1	Q3U821 Q9CZU3 Q8BJW5 Q9JHI7 Q9D753 Q9DAA6 Q9CYA6 Q7TQK4 Q9D0M0 Q9CRA8 Q8BTW3 Q8R2N2 Q8VBV3 Q921I9	14	membrane-enclosed lumen	GO:0031974	0.0056126513106802	GO:0110165	0.6666666666666666	21	0.0113360323886639	True	GO:CC	1235
stemMAP_01807.1	"An organelle lumen that is part of an intracellular organelle." [GOC:mah]	8234	1	Q3U821 Q9CZU3 Q8BJW5 Q9JHI7 Q9D753 Q9DAA6 Q9CYA6 Q7TQK4 Q9D0M0 Q9CRA8 Q8BTW3 Q8R2N2 Q8VBV3 Q921I9	14	intracellular organelle lumen	GO:0070013	0.0056126513106802	GO:0043229 GO:0043233	0.6666666666666666	21	0.0113360323886639	True	GO:CC	1235
stemMAP_01807.1	"The internal volume enclosed by the membranes of a particular organelle; includes the volume enclosed by a single organelle membrane, e.g. endoplasmic reticulum lumen, or the volume enclosed by the innermost of the two lipid bilayers of an organelle envelope, e.g. nuclear lumen." [GOC:jl, GOC:mah]	8234	1	Q3U821 Q9CZU3 Q8BJW5 Q9JHI7 Q9D753 Q9DAA6 Q9CYA6 Q7TQK4 Q9D0M0 Q9CRA8 Q8BTW3 Q8R2N2 Q8VBV3 Q921I9	14	organelle lumen	GO:0043233	0.0056126513106802	GO:0031974 GO:0043226	0.6666666666666666	21	0.0113360323886639	True	GO:CC	1235
stemMAP_03792.1	"Enables the transfer of cation from one side of a membrane to the other." [GOC:dgf, GOC:mtg_transport, ISBN:0815340729]	8234	1	Q91VD9 Q9DC70 Q99LC3 Q91YT0 Q9DCT2 Q91WD5 Q8K3J1	7	monoatomic cation transmembrane transporter activity	GO:0008324	0.0056150317172887	GO:0015075	0.3181818181818182	22	0.0443037974683544	True	GO:MF	158
stemMAP_02970.1	"A distinct region of the endoplasmic reticulum." [GOC:dos]	8234	2	Q9CZX9 Q9EP72 Q3TAS6 Q99KI3 Q9CRD2 Q9CQW0	6	endoplasmic reticulum subcompartment	GO:0098827	0.0056253493454548	GO:0005783 GO:0031984	0.6	10	0.0248962655601659	True	GO:CC	241
stemMAP_00746.1	"The controlled release of a substance by a cell." [GOC:mah]	8234	6	Q60770 P70452 Q8R570 Q5DQR4 Q9DB05 P63024 Q64704 P42866 O09044 Q8K400 Q9CQW1	11	secretion by cell	GO:0032940	0.0056261285466324	GO:0046903 GO:0140352	0.275	40	0.0366666666666666	True	GO:BP	300
stemMAP_03792.1	A deviation from normal of the neurological development of a child, which may include any or all of the aspects of the development of personal, social, gross or fine motor, and cognitive abilities.	8234	33	Q91VD9 Q5XG73 Q9DC70 Q9CQ54 Q99LC3 Q91YT0 Q9DCT2 Q91WD5 Q8K3J1 Q9CQJ8 Q9DCS9 Q9CQZ6 Q9CQZ5 O09111 Q9ERS2	15	Neurodevelopmental abnormality	HP:0012759	0.0056289363084882	HP:0012638	0.6818181818181818	22	0.0082964601769911	True	HP	1808
stemMAP_00746.1	"The directed movement of substances (such as macromolecules, small molecules, ions) or cellular components (such as complexes and organelles) into, out of or within a cell, or between cells, or within a multicellular organism by means of some agent such as a transporter or a transporter complex, a pore or a motor protein." [GOC:dos, GOC:dph, GOC:jl, GOC:mah]	8234	6	Q9CQ56 Q60770 Q8K1E0 Q9ER00 P46460 P70452 Q8R570 Q5DQR4 O35166 O88703 O89116 Q9JKK1 O70480 Q9DB05 P63024 Q64704 P42866 O09044 Q8K400 Q8BVI5 Q9CQW1 O88630	22	transport	GO:0006810	0.0056356449041651	GO:0051234	0.55	40	0.015047879616963	True	GO:BP	1462
stemMAP_01503.1	WIKIPATHWAYS	8234	5	P70333 Q99020 Q60668 O35737 P61979 Q9Z2X1 Q8BG05 Q9CX86 O88569 P60824 O89086	11	WIKIPATHWAYS	WP:000000	0.0056409924239732		0.7857142857142857	14	0.004564315352697	True	WP	2410
stemMAP_03693.1	Hair on the neck extends more inferiorly than usual.	8234	9	Q61550 Q9CU62 Q9CW03	3	Low posterior hairline	HP:0002162	0.0056535231792602	HP:0025668 HP:0030141	0.6	5	0.0416666666666666	True	HP	72
stemMAP_03693.1	An anomaly in the placement or shape of the hairline (trichion) on the back of the head (neck), that is, the border between skin on the back of the head that has head hair.	8234	9	Q61550 Q9CU62 Q9CW03	3	Abnormality of the posterior hairline	HP:0030141	0.0056535231792602	HP:0009553	0.6	5	0.0416666666666666	True	HP	72
stemMAP_00939.1	The presence of a neoplasm of the large intestine.	8234	8	O35980 O88700 Q9CQA3	3	Neoplasm of the large intestine	HP:0100834	0.0056535231792602	HP:0002250 HP:0007378	0.6	5	0.0416666666666666	True	HP	72
stemMAP_01084.1	Protein processing in endoplasmic reticulum	8234	4	Q61334 Q9CQY5 Q8BTV1 P61804 P61166	5	Protein processing in endoplasmic reticulum	KEGG:04141	0.0056536926320591	KEGG:00000	0.5555555555555556	9	0.0381679389312977	True	KEGG	131
stemMAP_00302.1	"Any process, occurring in a cell, that localizes a substance or cellular component. This may occur via movement, tethering or selective degradation." [GOC:ai, GOC:dos, GOC:dph, GOC:tb]	8234	4	P35585 O88512 Q9DBG3 Q9DB50 O35643 P22892 Q3U2P1 Q01405 P61967 P62743 P17427	11	establishment of localization in cell	GO:0051649	0.0056544843525523	GO:0051234 GO:0051641	0.6470588235294118	17	0.0126874279123414	True	GO:BP	867
stemMAP_02865.1	An anomaly of the control or production of movement in the central nervous system.	8234	21	Q8BKZ9 Q8CFI5 Q922H2 Q8BMF4 Q9D2G2 Q60597 P53395 P35486 O08749 Q9D051 Q6P3A8	11	Abnormal central motor function	HP:0011442	0.0056646619322649	HP:0012638	0.6470588235294118	17	0.0088566827697262	True	HP	1242
stemMAP_01923.1	G13 signaling pathway	8234	5	P18760 P45591	2	G13 signaling pathway	WP:WP298	0.0056676086243673	WP:000000	0.25	8	0.0833333333333333	True	WP	24
stemMAP_03162.1	G13 signaling pathway	8234	2	P45591 P18760	2	G13 signaling pathway	WP:WP298	0.0056676086243673	WP:000000	0.25	8	0.0833333333333333	True	WP	24
stemMAP_03477.1	"The broad region around and including the plasma membrane of a cell, encompassing the cell cortex (inside the cell), the plasma membrane, and any external encapsulating structures." [GOC:pdt]	8234	2	Q9R0M4 P11688 P09055 Q71M36 Q9JLB9 Q62470 Q62165 P02469 Q9WVL3 Q9JKF6 Q8C129 P19137 Q8R2Y2	13	cell periphery	GO:0071944	0.0056717655816037	GO:0110165	0.6842105263157895	19	0.0110544217687074	True	GO:CC	1176
stemMAP_03259.1	"A protein complex which is capable of protein kinase activity." [GO_REF:0000088, GOC:bhm, GOC:TermGenie, PMID:24606918]	8234	2	Q9DBC7 P68181 P31324 P05132	4	protein kinase complex	GO:1902911	0.0056718119507024	GO:0061695	0.5	8	0.074074074074074	True	GO:CC	54
stemMAP_00371.1	"A protein complex which is capable of protein kinase activity." [GO_REF:0000088, GOC:bhm, GOC:TermGenie, PMID:24606918]	8234	2	Q9DBC7 P68181 P31324 P05132	4	protein kinase complex	GO:1902911	0.0056718119507024	GO:0061695	0.5	8	0.074074074074074	True	GO:CC	54
stemMAP_03314.1	"A protein complex that contains one or more cysteine-type endopeptidases (also called caspases), which give the complex a peptidase activity with specificity for the hydrolysis of aspartyl bonds. These complexes may be involved e.g. in apoptotic or inflammation processes." [GOC:cna, GOC:mtg_apoptosis, PMID:15569692]	8234	1	Q9WTK3 Q6PD26 Q9CXY9 Q8BXQ2	4	caspase complex	GO:0008303	0.0056718119507024	GO:1905369	0.074074074074074	54	0.5	True	GO:CC	8
stemMAP_02930.1	An abnormal increase in the size of the kidney.	8234	2	Q80Y56 P97390	2	Enlarged kidney	HP:0000105	0.0056718271623724	HP:0012210	1.0	2	0.0625	True	HP	32
stemMAP_03252.1	Wedge-shaped, or triangular head, with the apex of the triangle at the midline of the forehead and the base of the triangle at the occiput.	8234	3	P14733 P21619	2	Trigonocephaly	HP:0000243	0.0056718271623724	HP:0002683	1.0	2	0.0625	True	HP	32
stemMAP_02909.1	Increased volume of dental pulp of permanent molar characterized by a crown body-root ratio equal or larger than 1:1 or an elongated pulp chambers and apical displacement of the bifurcation or trifurcation of the roots.	8234	3	Q9ESX5 Q9CRB2	2	Taurodontia	HP:0000679	0.0056718271623724	HP:0006479 HP:0006486 HP:0011071	1.0	2	0.0625	True	HP	32
stemMAP_02909.1	An abnormality of morphology of permanent molar.	8234	3	Q9ESX5 Q9CRB2	2	Abnormal permanent molar morphology	HP:0011071	0.0056718271623724	HP:0011070	1.0	2	0.0625	True	HP	32
stemMAP_02181.1	Reduced diameter of a long bone.	8234	15	Q8R4E9 O88513	2	Slender long bone	HP:0003100	0.0056718271623724	HP:0011314	1.0	2	0.0625	True	HP	32
stemMAP_02118.1	Reduced intensity of muscle tendon reflexes in the lower limbs. Reflexes are elicited by stretching the tendon of a muscle, e.g., by tapping.	8234	7	Q8BMS1 Q99JY0	2	Hyporeflexia of lower limbs	HP:0002600	0.0056718271623724	HP:0001265 HP:0002814	1.0	2	0.0625	True	HP	32
stemMAP_02492.1	Increased thickness of the helix of the ear.	8234	29	Q63932 P31938	2	Thickened helices	HP:0000391	0.0056718271623724	HP:0011039	1.0	2	0.0625	True	HP	32
stemMAP_00635.1	Acidosis owing to malfunction of the kidney tubules with accumulation of metabolic acids and hyperchloremia, potentially leading to complications including hypokalemia, hypercalcinuria, nephrolithiasis and nephrocalcinosis.	8234	2	P59016 Q8BGQ1	2	Renal tubular acidosis	HP:0001947	0.0056718271623724	HP:0000124 HP:0001942	1.0	2	0.0625	True	HP	32
stemMAP_03816.1	Developmental Biology	8234	12	P62743 P17426 P17427 P84091 Q9DBG3	5	Developmental Biology	REAC:R-MMU-1266738	0.0056721187428899	REAC:0000000	0.8333333333333334	6	0.0210084033613445	True	REAC	238
stemMAP_02676.1	"Any process that localizes a substance or cellular component. This may occur via movement, tethering or selective degradation." [GOC:ai, GOC:dos]	8234	2	Q8K2L8 B2RXC1 Q9ES56 Q78XR0 Q9CQA1 Q3TIR1 Q9JME7 Q3U0M1 O55013 Q9D289 Q5NCF2	11	establishment of localization	GO:0051234	0.0056764955112897	GO:0051179	0.9166666666666666	12	0.0070242656449553	True	GO:BP	1566
stemMAP_02110.1	G protein signaling pathways	8234	1	Q9CXP8 P27600	2	G protein signaling pathways	WP:WP232	0.0056843164550952	WP:000000	0.4	5	0.0454545454545454	True	WP	44
stemMAP_03538.1	A structural abnormality of the interventricular septum.	8234	20	Q9Z0H3 E9Q7E2 Q61466 A2BH40 Q6PDG5 Q61103 O54941 Q3TKT4	8	Abnormal ventricular septum morphology	HP:0010438	0.0056848342532073	HP:0001671 HP:0001713	0.3333333333333333	24	0.0228571428571428	True	HP	350
stemMAP_01732.1	Recycling pathway of L1	8234	7	Q9DBG3 Q68FD5 Q9QZS3 P84091 P17426	5	Recycling pathway of L1	REAC:R-MMU-437239	0.0056878460881787	REAC:R-MMU-373760	0.1428571428571428	35	0.1724137931034483	True	REAC	29
stemMAP_03840.1	"The directed movement of substances into, out of, or within the nucleus." [GOC:ai]	8234	1	Q3TSG4 Q91VC3 Q9D1J3 Q8R3N6 Q8BG81 Q91Z49 B1AZI6	7	nuclear transport	GO:0051169	0.0056983336878409	GO:0046907	0.3333333333333333	21	0.0419161676646706	True	GO:BP	167
stemMAP_03840.1	"The directed movement of molecules between the nucleus and the cytoplasm." [GOC:go_curators]	8234	1	Q3TSG4 Q91VC3 Q9D1J3 Q8R3N6 Q8BG81 Q91Z49 B1AZI6	7	nucleocytoplasmic transport	GO:0006913	0.0056983336878409	GO:0051169	0.3333333333333333	21	0.0419161676646706	True	GO:BP	167
stemMAP_02409.1	Nervous system development	8234	16	Q3TJD7 Q9WV32 P61161 Q99JY9 Q9JM76 P59999 Q9CVB6 Q9CPW4 Q04736 Q9R0Q6	10	Nervous system development	REAC:R-MMU-9675108	0.0057000776814626	REAC:R-MMU-1266738	0.1785714285714285	56	0.0613496932515337	True	REAC	163
stemMAP_03842.1	Interconversion of nucleotide di- and triphosphates	8234	3	Q9WTP6 Q8JZU0 Q64520 P97930	4	Interconversion of nucleotide di- and triphosphates	REAC:R-MMU-499943	0.0057061138853301	REAC:R-MMU-15869	0.2222222222222222	18	0.1818181818181818	True	REAC	22
stemMAP_01415.1	"Any process that increases the frequency, rate or extent of the chemical reactions and pathways involving macromolecules, any molecule of high relative molecular mass, the structure of which essentially comprises the multiple repetition of units derived, actually or conceptually, from molecules of low relative molecular mass." [GOC:dph, GOC:tb]	8234	4	Q3TKT4 Q921K9 Q61466 Q61103 Q9Z0H3 P97496 O54941 A2BH40 Q99JR8	9	positive regulation of macromolecule metabolic process	GO:0010604	0.0057070697498645	GO:0009893 GO:0043170 GO:0060255	0.9	10	0.0081967213114754	True	GO:BP	1098
stemMAP_01126.1	"A complex that catalyzes the transfer of an acetyl group to a protein acceptor molecule." [GOC:bf]	8234	1	Q6P5G3 Q8CHK4 Q8C0I4 B2KF05	4	protein acetyltransferase complex	GO:0031248	0.0057086467722731	GO:0140535 GO:1902493	0.5714285714285714	7	0.0625	True	GO:CC	64
stemMAP_00389.1	"A complex that catalyzes the transfer of an acetyl group to a protein acceptor molecule." [GOC:bf]	8234	1	Q8CHV6 Q6KAQ7 Q8R0L9 Q9JHD1	4	protein acetyltransferase complex	GO:0031248	0.0057086467722731	GO:0140535 GO:1902493	0.5714285714285714	7	0.0625	True	GO:CC	64
stemMAP_03624.1	An abnormality of the functioning of the vestibular apparatus.	8234	26	Q9CZB0 Q9CQA3 Q9CXV1	3	Abnormal vestibular function	HP:0001751	0.0057094609372249	HP:0011389	0.75	4	0.029126213592233	True	HP	103
stemMAP_03349.1	Synthesis of DNA	8234	4	P20664 P33609 P33611 P33610	4	Synthesis of DNA	REAC:R-MMU-69239	0.0057196866779579	REAC:R-MMU-69242 REAC:R-MMU-69306	0.8	5	0.0388349514563106	True	REAC	103
stemMAP_01336.1	"The disaggregation of a protein-containing macromolecular complex into its constituent components." [GOC:mah]	8234	4	P47757 Q9JHJ0 Q91YR1 Q9Z0P5	4	protein-containing complex disassembly	GO:0032984	0.0057196866779579	GO:0022411 GO:0043933	0.8	5	0.0388349514563106	True	GO:BP	103
stemMAP_00624.1	RNA Polymerase II Transcription Initiation And Promoter Clearance	8234	8	P51949 Q03147 Q61458	3	RNA Polymerase II Transcription Initiation And Promoter Clearance	REAC:R-MMU-76042	0.0057306530994786	REAC:R-MMU-73857	1.0	3	0.073170731707317	True	REAC	41
stemMAP_00624.1	RNA Polymerase II Promoter Escape	8234	8	P51949 Q03147 Q61458	3	RNA Polymerase II Promoter Escape	REAC:R-MMU-73776	0.0057306530994786	REAC:R-MMU-76042	1.0	3	0.073170731707317	True	REAC	41
stemMAP_00624.1	RNA Polymerase I Promoter Clearance	8234	5	P51949 Q03147 Q61458	3	RNA Polymerase I Promoter Clearance	REAC:R-MMU-73854	0.0057306530994786	REAC:R-MMU-73864	1.0	3	0.073170731707317	True	REAC	41
stemMAP_00624.1	RNA Polymerase II Transcription Pre-Initiation And Promoter Opening	8234	15	P51949 Q03147 Q61458	3	RNA Polymerase II Transcription Pre-Initiation And Promoter Opening	REAC:R-MMU-73779	0.0057306530994786	REAC:R-MMU-73857	1.0	3	0.073170731707317	True	REAC	41
stemMAP_00624.1	RNA Polymerase II Transcription Initiation	8234	8	P51949 Q03147 Q61458	3	RNA Polymerase II Transcription Initiation	REAC:R-MMU-75953	0.0057306530994786	REAC:R-MMU-76042	1.0	3	0.073170731707317	True	REAC	41
stemMAP_00624.1	RNA Polymerase I Transcription Initiation	8234	5	P51949 Q03147 Q61458	3	RNA Polymerase I Transcription Initiation	REAC:R-MMU-73762	0.0057306530994786	REAC:R-MMU-73854	1.0	3	0.073170731707317	True	REAC	41
stemMAP_00908.1	"Any process that activates or increases the frequency, rate or extent of transcription elongation, the extension of an RNA molecule after transcription initiation and promoter clearance by the addition of ribonucleotides, catalyzed by RNA polymerase II." [GOC:mah, GOC:txnOH]	8234	4	Q8VCD5 Q9CQA5 Q9D8C6	3	positive regulation of transcription elongation by RNA polymerase II	GO:0032968	0.0057306530994786	GO:0006368 GO:0032786 GO:0034243 GO:0045944	1.0	3	0.073170731707317	True	GO:BP	41
stemMAP_03822.1	RNA Polymerase I Transcription Initiation	8234	4	P49135 O70422 Q9JIB4	3	RNA Polymerase I Transcription Initiation	REAC:R-MMU-73762	0.0057306530994786	REAC:R-MMU-73854	1.0	3	0.073170731707317	True	REAC	41
stemMAP_03822.1	RNA Polymerase I Promoter Clearance	8234	4	P49135 O70422 Q9JIB4	3	RNA Polymerase I Promoter Clearance	REAC:R-MMU-73854	0.0057306530994786	REAC:R-MMU-73864	1.0	3	0.073170731707317	True	REAC	41
stemMAP_03822.1	RNA Polymerase II Promoter Escape	8234	8	P49135 O70422 Q9JIB4	3	RNA Polymerase II Promoter Escape	REAC:R-MMU-73776	0.0057306530994786	REAC:R-MMU-76042	1.0	3	0.073170731707317	True	REAC	41
stemMAP_03822.1	RNA Polymerase II Transcription Pre-Initiation And Promoter Opening	8234	12	P49135 O70422 Q9JIB4	3	RNA Polymerase II Transcription Pre-Initiation And Promoter Opening	REAC:R-MMU-73779	0.0057306530994786	REAC:R-MMU-73857	1.0	3	0.073170731707317	True	REAC	41
stemMAP_03822.1	RNA Polymerase II Transcription Initiation And Promoter Clearance	8234	8	P49135 O70422 Q9JIB4	3	RNA Polymerase II Transcription Initiation And Promoter Clearance	REAC:R-MMU-76042	0.0057306530994786	REAC:R-MMU-73857	1.0	3	0.073170731707317	True	REAC	41
stemMAP_03822.1	RNA Polymerase II Transcription Initiation	8234	8	P49135 O70422 Q9JIB4	3	RNA Polymerase II Transcription Initiation	REAC:R-MMU-75953	0.0057306530994786	REAC:R-MMU-76042	1.0	3	0.073170731707317	True	REAC	41
stemMAP_00063.1	Protein digestion and absorption	8234	1	Q9R1N9 Q07563 Q63ZW6	3	Protein digestion and absorption	KEGG:04974	0.0057306530994786	KEGG:00000	1.0	3	0.073170731707317	True	KEGG	41
stemMAP_03402.1	"A process that is carried out at the cellular level which results in the assembly, arrangement of constituent parts, or disassembly of cytoskeletal structures comprising actin filaments. Includes processes that control the spatial distribution of actin filaments, such as organizing filaments into meshworks, bundles, or other structures, as by cross-linking." [GOC:mah]	8234	3	Q8C2E7 Q3UMB9 Q9CR27 Q6PGL7	4	actin filament organization	GO:0007015	0.0057338494785486	GO:0030036 GO:0097435	1.0	4	0.0261437908496732	True	GO:BP	153
stemMAP_03217.1	Ribosome	8234	3	Q9CZ83 Q9CQL6 Q9CQP0 Q9D7N6	4	Ribosome	KEGG:03010	0.0057338494785486	KEGG:00000	1.0	4	0.0261437908496732	True	KEGG	153
stemMAP_02944.1	"Binding to single-stranded DNA." [GOC:elh, GOC:vw, PMID:22976174]	8234	1	B1AUR6 P49717 Q8VEE4 P97311 Q61881	5	single-stranded DNA binding	GO:0003697	0.0057341148527644	GO:0003677	0.238095238095238	21	0.1020408163265306	True	GO:MF	49
stemMAP_00718.1	RUNX1 interacts with co-factors whose precise effect on RUNX1 targets is not known	8234	5	Q64028 P30658 Q9CQJ4 Q9QWH1	4	RUNX1 interacts with co-factors whose precise effect on RUNX1 targets is not known	REAC:R-MMU-8939243	0.0057400612625344	REAC:R-MMU-8878171	0.3076923076923077	13	0.1290322580645161	True	REAC	31
stemMAP_00643.1	Abnormally increased size of the liver.	8234	8	P70699 Q9QWR8 P12265 Q571E4 O09159 O35657	6	Hepatomegaly	HP:0002240	0.005758276495262	HP:0003271 HP:0410042	0.5454545454545454	11	0.0147783251231527	True	HP	406
stemMAP_03085.1	Estrogen signaling	8234	17	Q8VD76 Q9JIB4	2	Estrogen signaling	WP:WP1244	0.0057614568999211	WP:000000	0.5	4	0.0350877192982456	True	WP	57
stemMAP_02366.1	An abnormal increase or decrease of weight or an abnormal distribution of mass in the body.	8234	5	Q8CFI5 Q9JHI5 Q8BIJ6 P16332 Q14CH7 Q9D0C4 Q9Z110 Q80Y81 A2APY7 Q8K1R3 Q8C196 Q80UN9 Q3U2A8 Q91YY4 Q8BYL4 Q8JZY4 Q9WU56	17	Abnormality of body weight	HP:0004323	0.0057705895637329	HP:0001507	0.425	40	0.0159176029962546	True	HP	1068
stemMAP_03939.1	"The repair of double-strand breaks in DNA via homologous and nonhomologous mechanisms to reform a continuous DNA helix." [GOC:elh]	8234	3	O09053 P27641 Q8VEE4 Q60596 Q62193 Q9D842	6	double-strand break repair	GO:0006302	0.0057812373197439	GO:0006281	0.4285714285714285	14	0.0382165605095541	True	GO:BP	157
stemMAP_01885.1	"The repair of double-strand breaks in DNA via homologous and nonhomologous mechanisms to reform a continuous DNA helix." [GOC:elh]	8234	3	O09053 P27641 Q8VEE4 Q60596 Q62193 Q9D842	6	double-strand break repair	GO:0006302	0.0057812373197439	GO:0006281	0.4285714285714285	14	0.0382165605095541	True	GO:BP	157
stemMAP_02615.1	"Any process involved in the conversion of one or more primary RNA transcripts into one or more mature RNA molecules." [GOC:mah]	8234	4	Q8BIQ5 Q9D824 Q9CQF3 Q9QXK7 Q80SW1 P70166 Q8C7E9 Q5SUF2 O35218	9	RNA processing	GO:0006396	0.0057866041405863	GO:0010467 GO:0032774 GO:0044238	0.4736842105263157	19	0.0216346153846153	True	GO:BP	416
stemMAP_02942.1	"Catalysis of the reactions: ATP + protein serine = ADP + protein serine phosphate, and ATP + protein threonine = ADP + protein threonine phosphate." [EC:2.7.11.-, GOC:bf, PMID:2956925]	8234	1	Q9WTK7 Q3U3Q1 P30285 Q3UMM4 Q8K592 Q99J95	6	protein serine/threonine kinase activity	GO:0004674	0.0057877575330024	GO:0004672	0.4615384615384615	13	0.0348837209302325	True	GO:MF	172
stemMAP_00599.1	Innate Immune System	8234	19	Q9WV32 P61161 Q99JY9 P07356 Q9JM76 P59999 Q9CPW4 P60766 P13020 Q3UTJ2 P39688 Q04736 Q9CVB6 Q9R0Q6 P58019	15	Innate Immune System	REAC:R-MMU-168249	0.0057901517944814	REAC:R-MMU-168256	0.3191489361702128	47	0.0284090909090909	True	REAC	528
stemMAP_01144.1	RHO GTPase Effectors	8234	7	P49452 Q9CQ82 Q9QYM8 Q9CZ92 Q9CPQ5	5	RHO GTPase Effectors	REAC:R-MMU-195258	0.0057983326782277	REAC:R-MMU-194315	0.7142857142857143	7	0.0267379679144385	True	REAC	187
stemMAP_01830.1	A type of hypertension associated with pheochromocytoma.	8234	7	Q8K2B3 Q8C6I2	2	Hypertension associated with pheochromocytoma	HP:0002640	0.0058022190651323	HP:0000822	0.6666666666666666	3	0.1333333333333333	True	HP	15
stemMAP_01830.1	Pheochromocytoma not originating from the adrenal medulla but from another source such as from chromaffin cells in or about sympathetic ganglia.	8234	3	Q8K2B3 Q8C6I2	2	Extraadrenal pheochromocytoma	HP:0006737	0.0058022190651323	HP:0002666	0.6666666666666666	3	0.1333333333333333	True	HP	15
stemMAP_01830.1	The concentration of noradrenaline in the urine, normalized for urine concentration, is above the upper limit of normal.	8234	5	Q8K2B3 Q8C6I2	2	Elevated urinary norepinephrine level	HP:0003345	0.0058022190651323	HP:0011976	0.6666666666666666	3	0.1333333333333333	True	HP	15
stemMAP_01830.1	Recurrent attacks of severe anxiety, which occur without restriction to any particular situation or set of circumstances, are therefore unpredictable.	8234	13	Q8K2B3 Q8C6I2	2	Episodic paroxysmal anxiety	HP:0000740	0.0058022190651323	HP:0000739	0.6666666666666666	3	0.1333333333333333	True	HP	15
stemMAP_01830.1	A positive response to the regitine blocking test consisting of a substantial reduction in blood pressure following administration of regitine, indicative of the presence of increased levels of epinephrine and norepinephrine in the circulation, which is seen in pheochromocytoma-associated hypertension.	8234	7	Q8K2B3 Q8C6I2	2	Positive regitine blocking test	HP:0003574	0.0058022190651323	HP:0002640	0.6666666666666666	3	0.1333333333333333	True	HP	15
stemMAP_01830.1	A benign vascular tumor of the retina without any neoplastic characteristics.	8234	4	Q8K2B3 Q8C6I2	2	Retinal capillary hemangioma	HP:0009711	0.0058022190651323	HP:0001028 HP:0009594 HP:0010797	0.6666666666666666	3	0.1333333333333333	True	HP	15
stemMAP_01830.1	Paraganglioma of head and neck	8234	3	Q8K2B3 Q8C6I2	2	Paraganglioma of head and neck	HP:0002864	0.0058022190651323	HP:0002668	0.6666666666666666	3	0.1333333333333333	True	HP	15
stemMAP_01830.1	Pulsatile tinnitus is generally classified a kind of objective tinnitus, meaning that it is not only audible to the patient but also to the examiner on auscultation of the auditory canal and/or of surrounding structures with use of an auscultation tube or stethoscope. Usually, pulsatile tinnitus is heard as a lower pitched thumping or booming, a rougher blowing sound which is coincidental with respiration, or as a clicking, higher pitched rhythmic sensation.	8234	8	Q8K2B3 Q8C6I2	2	Pulsatile tinnitus	HP:0008629	0.0058022190651323	HP:0000360	0.6666666666666666	3	0.1333333333333333	True	HP	15
stemMAP_01830.1	The concentration of epinephrine in the urine, normalized for urine concentration, is above the upper limit of normal.	8234	5	Q8K2B3 Q8C6I2	2	Elevated urinary epinephrine level	HP:0003639	0.0058022190651323	HP:0011976	0.6666666666666666	3	0.1333333333333333	True	HP	15
stemMAP_01830.1	The concentration of dopamine in the urine, normalized for urine concentration, is above the upper limit of normal.	8234	5	Q8K2B3 Q8C6I2	2	Elevated urinary dopamine level	HP:0011979	0.0058022190651323	HP:0011976	0.6666666666666666	3	0.1333333333333333	True	HP	15
stemMAP_00374.1	The presence of a sebaceous adenoma with origin in the sebum secreting cells of the skin.	8234	6	P43247 P54276	2	Adenoma sebaceum	HP:0009720	0.0058022190651323	HP:0008069 HP:0010615 HP:0011799	0.6666666666666666	3	0.1333333333333333	True	HP	15
stemMAP_02845.1	An abnormally low blood pH (usually defined as less than 7.35).	8234	6	Q9Z2I9 Q9WUM5	2	Acidemia	HP:0032368	0.0058022190651323	HP:0004360	0.6666666666666666	3	0.1333333333333333	True	HP	15
stemMAP_02854.1	An abnormality of the Dura mater.	8234	7	Q0VGT2 Q9Z0P7	2	Abnormal dura mater morphology	HP:0010652	0.0058022190651323	HP:0010651	0.6666666666666666	3	0.1333333333333333	True	HP	15
stemMAP_03684.1	"A multisubunit protein complex that plays a central role in chromosome condensation in meiosis and mitosis." [GOC:elh, PMID:17268547, PMID:21795393]	8234	1	Q8BSP2 Q6DFV1 Q8CG48 E9PWG6	4	condensin complex	GO:0000796	0.0058023701401273	GO:0005694 GO:0032991	0.050632911392405	79	0.6666666666666666	True	GO:CC	6
stemMAP_03684.1	"Any process that activates or increases the frequency, rate or extent of chromosome condensation." [GO_REF:0000058, GOC:bhm, GOC:TermGenie, PMID:17268547]	8234	2	Q8BSP2 Q6DFV1 Q8CG48 E9PWG6	4	positive regulation of chromosome condensation	GO:1905821	0.0058023701401273	GO:0030261 GO:0060623 GO:2001252	0.050632911392405	79	0.6666666666666666	True	GO:BP	6
stemMAP_03276.1	"The contractile element of skeletal and cardiac muscle; a long, highly organized bundle of actin, myosin, and other proteins that contracts by a sliding filament mechanism." [ISBN:0815316194]	8234	5	P16546 Q7TPR4 Q9QXS1 Q9DBR7 Q8BTM8 Q7TPW1 P57780 Q62261 Q91ZU6	9	myofibril	GO:0030016	0.0058024985103243	GO:0043292	0.1184210526315789	76	0.1	True	GO:CC	90
stemMAP_01591.1	COPI-dependent Golgi-to-ER retrograde traffic	8234	4	Q99KF1 Q9R0Q3 Q78IS1 Q9D1D4 D3YZZ5	5	COPI-dependent Golgi-to-ER retrograde traffic	REAC:R-MMU-6811434	0.0058033021851598	REAC:R-MMU-8856688	0.3333333333333333	15	0.0704225352112676	True	REAC	71
stemMAP_02505.1	Phospholipid metabolism	8234	8	Q60737 Q80XI4 Q91XU3 O54833 O70172	5	Phospholipid metabolism	REAC:R-MMU-1483257	0.0058043264508119	REAC:R-MMU-556833	0.5	10	0.0434782608695652	True	REAC	115
stemMAP_03192.1	Low platelet count associated with maternal platelet-specific alloantibodies.	8234	10	Q9CQ18 Q80ZV0 Q9CWY8	3	Neonatal alloimmune thrombocytopenia	HP:0004809	0.0058069700219648	HP:0001873	0.1111111111111111	27	0.3	True	HP	10
stemMAP_00023.1	Low platelet count associated with maternal platelet-specific alloantibodies.	8234	12	Q9CQ18 Q80ZV0 Q9CWY8	3	Neonatal alloimmune thrombocytopenia	HP:0004809	0.0058069700219648	HP:0001873	0.1111111111111111	27	0.3	True	HP	10
stemMAP_01251.1	Inspiratory stridor is a high pitched sound upon inspiration that is generally related to laryngeal abnormalities.	8234	6	Q9JHI7 Q9D753 Q7TQK4	3	Inspiratory stridor	HP:0005348	0.0058069700219648	HP:0010307	0.1111111111111111	27	0.3	True	HP	10
stemMAP_01365.1	Abnormal muscle tone	8234	6	P31230 Q8BU30 Q68FL6 Q9D0I9 Q8BMJ2 Q8CGC7 Q922B2 Q8BML9 Q99MN1	9	Abnormal muscle tone	HP:0003808	0.0058103786157818	HP:0011804	0.8181818181818182	11	0.0063335679099225	True	HP	1421
stemMAP_01428.1	"Any vesicle that is part of the intracellular region." [GOC:vesicles]	8234	6	Q99104 P08752 Q9JMH9 P62821 Q9WTI7 P42567 Q80X90 O08917 Q91ZU6 Q60634 Q8VDD5 Q9QZS3 P84091 P39688 Q8VDZ4 P17426 P63321 Q8K382 Q8BZ60	19	intracellular vesicle	GO:0097708	0.0058261077343386	GO:0031982 GO:0043231	0.3064516129032258	62	0.0296411856474258	True	GO:CC	641
stemMAP_01937.1	RAF/MAP kinase cascade	8234	17	Q6PD03 Q61151 Q6PD28 Q7TNP2 Q76MZ3 Q60996 P63330	7	RAF/MAP kinase cascade	REAC:R-MMU-5673001	0.0058342047039573	REAC:R-MMU-5684996	0.2916666666666667	24	0.0486111111111111	True	REAC	144
stemMAP_02935.1	"Binding to a cell adhesion molecule." [GOC:ai]	8234	2	Q61739 P02469 P21956 Q61292 P09055 Q61001	6	cell adhesion molecule binding	GO:0050839	0.0058407757037737	GO:0005515	0.1714285714285714	35	0.1052631578947368	True	GO:MF	57
stemMAP_01683.1	Glycolysis	8234	10	Q9CWU9 Q8R0G9 Q9Z0W3 Q8R480 Q8BH74 Q9ERU9 P59235	7	Glycolysis	REAC:R-MMU-70171	0.0058422739534898	REAC:R-MMU-70326	0.106060606060606	66	0.14	True	REAC	50
stemMAP_02366.1	Abnormally low body weight.	8234	5	Q8CFI5 Q9JHI5 Q8BIJ6 P16332 Q14CH7 Q9D0C4 Q9Z110 Q80Y81 A2APY7 Q8K1R3 Q8C196 Q80UN9 Q3U2A8 Q91YY4 Q8BYL4 Q9WU56	16	Decreased body weight	HP:0004325	0.0058427319408358	HP:0004323	0.4	40	0.0169133192389006	True	HP	946
stemMAP_01277.1	Viral carcinogenesis	8234	8	P68254 P68510 P63101 P61982 Q9CQV8 P62259	6	Viral carcinogenesis	KEGG:05203	0.0058444536152919	KEGG:00000	0.3333333333333333	18	0.0512820512820512	True	KEGG	117
stemMAP_02560.1	A tumor (abnormal growth of tissue) of the breast.	8234	28	Q9CQA3 Q9CXV1 Q9CZB0	3	Neoplasm of the breast	HP:0100013	0.0058485782017844	HP:0011793 HP:0031093	0.5	6	0.0526315789473684	True	HP	57
stemMAP_02710.1	"A part of the endomembrane system in the form of an invagination of a membrane upon which a clathrin coat forms, and that can be converted by vesicle budding into a clathrin-coated vesicle. Coated pits form on the plasma membrane, where they are involved in receptor-mediated selective transport of many proteins and other macromolecules across the cell membrane, in the trans-Golgi network, and on some endosomes." [GOC:mah, ISBN:0198506732, NIF_Subcellular:sao1969557946, PMID:10559856, PMID:17284835]	8234	9	Q68FD5 P42567 Q3UHJ0 Q3UQN2 P84091 P17426	6	clathrin-coated pit	GO:0005905	0.0058528668703415	GO:0012505 GO:0016020	0.0833333333333333	72	0.2142857142857142	True	GO:CC	28
stemMAP_01839.1	"A part of the endomembrane system in the form of an invagination of a membrane upon which a clathrin coat forms, and that can be converted by vesicle budding into a clathrin-coated vesicle. Coated pits form on the plasma membrane, where they are involved in receptor-mediated selective transport of many proteins and other macromolecules across the cell membrane, in the trans-Golgi network, and on some endosomes." [GOC:mah, ISBN:0198506732, NIF_Subcellular:sao1969557946, PMID:10559856, PMID:17284835]	8234	3	P42567 Q9DBG3 Q9QZS3 P84091 P17426 Q68FD5	6	clathrin-coated pit	GO:0005905	0.0058528668703415	GO:0012505 GO:0016020	0.0833333333333333	72	0.2142857142857142	True	GO:CC	28
stemMAP_01428.1	"A cell junction that mechanically attaches a cell (and its cytoskeleton) to neighboring cells or to the extracellular matrix." [ISBN:0815332181]	8234	7	Q9Z0U1 P57780 Q9ERG0 P16546 Q80X90 O55111 Q91ZU6 Q8VDD5 Q8R4U7 Q8BTM8 Q9QXS1 Q99JI6	12	anchoring junction	GO:0070161	0.0058530629549191	GO:0030054	0.1935483870967742	62	0.0517241379310344	True	GO:CC	232
stemMAP_03693.1	Abnormal alignment, positioning, or spacing of the teeth, i.e., misaligned teeth.	8234	16	Q61550 Q9CU62 Q9CW03 Q9D3E6	4	Tooth malposition	HP:0000692	0.0058538991832555	HP:0000164	0.8	5	0.0141843971631205	True	HP	282
stemMAP_03889.1	"Any protein complex that interacts with RNA polymerase II to increase (positive transcription elongation factor) or reduce (negative transcription elongation factor) the rate of transcription elongation." [GOC:jl]	8234	1	Q8JZM7 Q5XJE5 Q8K2T8 Q62018	4	transcription elongation factor complex	GO:0008023	0.0058587768075754	GO:0005654 GO:0140513	0.3333333333333333	12	0.1176470588235294	True	GO:CC	34
stemMAP_00031.1	"Any process that modulates the frequency, rate or extent of sister chromatid segregation during mitosis." [GOC:mah]	8234	2	Q9D0F1 Q3UA16 Q9D083 Q99P69	4	regulation of mitotic sister chromatid segregation	GO:0033047	0.0058587768075754	GO:0000070 GO:0033045	0.3333333333333333	12	0.1176470588235294	True	GO:BP	34
stemMAP_01545.1	"Any protein complex that interacts with RNA polymerase II to increase (positive transcription elongation factor) or reduce (negative transcription elongation factor) the rate of transcription elongation." [GOC:jl]	8234	1	Q8JZM7 Q5XJE5 Q8K2T8 Q62018	4	transcription elongation factor complex	GO:0008023	0.0058587768075754	GO:0005654 GO:0140513	0.3333333333333333	12	0.1176470588235294	True	GO:CC	34
stemMAP_00909.1	Transport of the SLBP Dependant Mature mRNA	8234	10	Q9CWU9 Q8R2U0 P58742 P59235	4	Transport of the SLBP Dependant Mature mRNA	REAC:R-MMU-159230	0.0058587768075754	REAC:R-MMU-159234	0.3333333333333333	12	0.1176470588235294	True	REAC	34
stemMAP_03831.1	Complement and coagulation cascades	8234	2	P01027 Q02105	2	Complement and coagulation cascades	WP:WP449	0.0058683366657678	WP:000000	0.2222222222222222	9	0.0952380952380952	True	WP	21
stemMAP_01864.1	"The tube morphogenesis process in which the primitive heart tube loops asymmetrically. This looping brings the primitive heart chambers into alignment preceding their future integration. Heart looping begins with dextral-looping and ends when the main regional divisions of the mature heart and primordium of the great arterial trunks become established preceding septation." [GOC:dph, PMID:12094232]	8234	5	Q6VH22 Q62559 Q8BXG3 Q8R3P7	4	heart looping	GO:0001947	0.0058690262476061	GO:0003143 GO:0061371	0.25	16	0.16	True	GO:BP	25
stemMAP_01079.1	"A chromosome involved in sex determination." [GOC:elh]	8234	2	O35730 Q64028 Q9CQJ4 Q3UK78	4	sex chromosome	GO:0000803	0.0058690262476061	GO:0005694	0.25	16	0.16	True	GO:CC	25
stemMAP_02828.1	A diminution of the volumetric fraction of blood pumped out of the ventricle with each cardiac cycle.	8234	6	Q91Z83 A2ASS6 Q9JKS4	3	Reduced left ventricular ejection fraction	HP:0012664	0.005883595257657	HP:0025169 HP:0034314	0.375	8	0.0769230769230769	True	HP	39
stemMAP_02828.1	Any abnormality of the left ventricular ejection fraction (LVEF), which is the fraction of chamber volume ejected in systole (stroke volume) in relation to the volume of the blood in the ventricle at the end of diastole (end-diastolic volume). Stroke volume (SV) is calculated as the difference between end-diastolic volume (EDV) and end-systolic volume (ESV). LVEF is calculated as [SV/EDV] in percent.	8234	6	Q91Z83 A2ASS6 Q9JKS4	3	Abnormal left ventricular ejection fraction	HP:0034314	0.005883595257657	HP:0005162	0.375	8	0.0769230769230769	True	HP	39
stemMAP_02783.1	Innate Immune System	8234	18	Q9WV32 P61161 Q99JY9 Q9JM76 P07356 Q9CPW4 P60766 P13020 Q3UTJ2 Q04736 Q9CVB6 P59999 Q9R0Q6 P58019	14	Innate Immune System	REAC:R-MMU-168249	0.0058913820105922	REAC:R-MMU-168256	0.3414634146341463	41	0.0265151515151515	True	REAC	528
stemMAP_03693.1	Disproportionately small hand.	8234	48	Q61550 Q9CU62 Q9CW03	3	Small hand	HP:0200055	0.0058947362497955	HP:0005927	0.6	5	0.0410958904109589	True	HP	73
stemMAP_03693.1	An abnormal union between bones or parts of bones of the upper limbs.	8234	8	Q61550 Q9CU62 Q9CW03	3	Synostosis involving bones of the upper limbs	HP:0100238	0.0058947362497955	HP:0009810 HP:0100240	0.6	5	0.0410958904109589	True	HP	73
stemMAP_03693.1	Diminished length of one or more metacarpal bones in relation to the others of the same hand or to the contralateral metacarpal.	8234	8	Q61550 Q9CU62 Q9CW03	3	Short metacarpal	HP:0010049	0.0058947362497955	HP:0003026 HP:0005914	0.6	5	0.0410958904109589	True	HP	73
stemMAP_01335.1	Glutathione metabolism	8234	8	O88844 P51855 P47791	3	Glutathione metabolism	WP:WP164	0.0059036532121061	WP:000000	0.0441176470588235	68	0.2307692307692307	True	WP	13
stemMAP_03197.1	Primary focal segmental glomerulosclerosis FSGS	8234	18	A2ASQ1 Q61292 Q61001	3	Primary focal segmental glomerulosclerosis FSGS	WP:WP2573	0.0059044927414496	WP:000000	0.15	20	0.0666666666666666	True	WP	45
stemMAP_01047.1	Oxidation by cytochrome P450	8234	1	P37040 Q8K0C4	2	Oxidation by cytochrome P450	WP:WP1274	0.0059122687542608	WP:000000	0.1818181818181818	11	0.125	True	WP	16
stemMAP_02384.1	WIKIPATHWAYS	8234	19	P62855 P47911 P14115 P62911 O09167 P62717 Q9D8E6 P61358 P35550 P41105 P19253 P62918 P14148 P35980 P12970 Q9D1R9	16	WIKIPATHWAYS	WP:000000	0.0059126836430396		0.6666666666666666	24	0.0066390041493775	True	WP	2410
stemMAP_03299.1	"The ordered and organized complex of DNA, protein, and sometimes RNA, that forms the chromosome." [GOC:elh, PMID:20404130]	8234	1	Q80TG1 Q8BQR4 Q99LQ1 Q8BLG0 Q9JHD2	5	chromatin	GO:0000785	0.005921378507087	GO:0005694 GO:0110165	1.0	5	0.0146627565982404	True	GO:CC	341
stemMAP_03250.1	"Any process involved in forming the mature 3' end of an mRNA molecule." [GOC:mah]	8234	7	Q9D824 E9Q5K9 Q8CCS6 Q6NVF9 Q9CQ49 Q3UYV9	6	mRNA 3'-end processing	GO:0031124	0.0059285055179899	GO:0006397 GO:0031123	0.08	75	0.2222222222222222	True	GO:BP	27
stemMAP_02710.1	Membrane Trafficking	8234	15	P47757 P47754 Q68FD5 Q8VD75 P16546 Q62261 P42567 Q924W7 Q99KJ8 P39447 Q3UHJ0 Q6IRU5 Q3UQN2 P84091 P17426 Q80XA6	16	Membrane Trafficking	REAC:R-MMU-199991	0.0059346602328303	REAC:R-MMU-5653656	0.2222222222222222	72	0.0421052631578947	True	REAC	380
stemMAP_03693.1	Threat-based cognitive biases result in a skewed perception, experience, or processing of internal or external stimuli.	8234	23	O35638 Q61550 Q9CU62 Q9CW03	4	Maladaptive fear-related cognitions	HP:5200230	0.005937232834219	HP:5200401	0.8	5	0.0141342756183745	True	HP	283
stemMAP_03693.1	Intense feelings of nervousness, tension, or panic often arise in response to interpersonal stresses. There is worry about the negative effects of past unpleasant experiences and future negative possibilities. Individuals may feel fearful, apprehensive, or threatened by uncertainty, and they may also have fears of falling apart or losing control.	8234	23	O35638 Q61550 Q9CU62 Q9CW03	4	Anxiety	HP:0000739	0.005937232834219	HP:5200230	0.8	5	0.0141342756183745	True	HP	283
stemMAP_00825.1	"Organized structure of distinctive morphology and function, bounded by a single or double lipid bilayer membrane and occurring within the cell. Includes the nucleus, mitochondria, plastids, vacuoles, and vesicles. Excludes the plasma membrane." [GOC:go_curators]	8234	2	Q91VD9 Q9CQC7 P03911 Q9DC70 Q9CQ54 Q99JB2 Q8K273 Q99LC3 Q91YT0 P0DN34 Q8BK30 Q9D6J5 Q9D6J6 Q9CR61 Q9CPP6 Q9Z110 Q9DCT2 Q9CQ75 O09111 Q91WD5 Q7TMF3 P03888 Q8K3J1 Q499X9 A2AMZ4 Q9DCJ5 Q9CQJ8 Q9CPU2 Q9CQH3 Q59J78 Q3U276 P03921 O54724 Q9Z1P6 O35683 P09242 Q9CR21 Q9CZ13 Q9DC69 Q61391 P52503 O35129 Q9DCS9 P03899 Q9JHE4 Q3UIU2 Q91VL9 Q9CQZ5 P14142 Q6PCP5 Q8JZN5 Q91VN4 Q9CQ91 Q99LY9 Q9CQZ6 Q9ERS2 Q9CR68	57	intracellular membrane-bounded organelle	GO:0043231	0.0059476376193997	GO:0043227 GO:0043229	0.8260869565217391	69	0.0132558139534883	True	GO:CC	4300
stemMAP_01740.1	Glycolysis and gluconeogenesis	8234	3	O70250 Q9DBJ1	2	Glycolysis and gluconeogenesis	WP:WP157	0.0059476858050613	WP:000000	0.3333333333333333	6	0.0571428571428571	True	WP	35
stemMAP_01238.1	Glycolysis and gluconeogenesis	8234	1	P17183 P16858	2	Glycolysis and gluconeogenesis	WP:WP157	0.0059476858050613	WP:000000	0.3333333333333333	6	0.0571428571428571	True	WP	35
stemMAP_03646.1	Glycolysis and gluconeogenesis	8234	3	P05063 P05064	2	Glycolysis and gluconeogenesis	WP:WP157	0.0059476858050613	WP:000000	0.3333333333333333	6	0.0571428571428571	True	WP	35
stemMAP_02309.1	Glycolysis and gluconeogenesis	8234	3	Q9DBJ1 O70250	2	Glycolysis and gluconeogenesis	WP:WP157	0.0059476858050613	WP:000000	0.3333333333333333	6	0.0571428571428571	True	WP	35
stemMAP_03281.1	Glycolysis and gluconeogenesis	8234	4	P06151 P16125	2	Glycolysis and gluconeogenesis	WP:WP157	0.0059476858050613	WP:000000	0.3333333333333333	6	0.0571428571428571	True	WP	35
stemMAP_03349.1	"A macromolecular complex containing both protein and DNA molecules." [GOC:mah]	8234	1	P20664 P33609 P33611 P33610	4	protein-DNA complex	GO:0032993	0.0059478903030833	GO:0032991	0.8	5	0.0384615384615384	True	GO:CC	104
stemMAP_02867.1	Signaling by Rho GTPases	8234	21	Q6PD03 Q61151 Q76MZ3 Q60996 Q7TNP2 P63330	6	Signaling by Rho GTPases	REAC:R-MMU-194315	0.0059495031151211	REAC:R-MMU-9716542	0.8571428571428571	7	0.0141843971631205	True	REAC	423
stemMAP_03431.1	Dual incision in TC-NER	8234	8	P97760 Q8CFI7 Q9D7M8 P60898 P62488	5	Dual incision in TC-NER	REAC:R-MMU-6782135	0.0059538121237837	REAC:R-MMU-6781827	0.25	20	0.0961538461538461	True	REAC	52
stemMAP_00416.1	The presence of any atypical form of expressive language.	8234	9	P31230 Q9Z1Q9 Q8CGC7 Q922B2 Q68FL6 Q8BU30 P62631 Q9D0I9 Q99MN1 Q9ER72 Q8R010 Q3U8K7 Q80UF4	13	Abnormal language feature	HP:4000072	0.0059568272770162	HP:0034434	0.52	25	0.0119375573921028	True	HP	1089
stemMAP_00416.1	An abnormality in the sound (volume) or cadence (rate) of speech.	8234	9	P31230 Q9Z1Q9 Q8CGC7 Q922B2 Q68FL6 Q8BU30 P62631 Q9D0I9 Q99MN1 Q9ER72 Q8R010 Q3U8K7 Q80UF4	13	Abnormal speech pattern	HP:0002167	0.0059568272770162	HP:4000072	0.52	25	0.0119375573921028	True	HP	1089
stemMAP_00491.1	A structural abnormality of the brain, which has as its parts the forebrain, midbrain, and hindbrain.	8234	5	Q9D3E6 Q8C3R1 Q7TMY7 Q8BMG1 A2AKX3 Q9JJA2 O35250 Q9Z160 P58281 Q91V83 Q8BQM4 Q9JLN9 Q99LD9 Q8VCI5 B9EJR8 Q6DFV1 Q8CHY3 E9Q3L2 Q8BYA0 P39054 Q8C0L8 Q04690 P27612 Q80V62 P28658 Q62388 Q8R1U1 Q61749 Q921L5 Q8R480 B1AUN2 Q8CHW4 Q99LG2	33	Abnormal brain morphology	HP:0012443	0.0059610161392529	HP:0002011	0.4285714285714285	77	0.0199637023593466	True	HP	1653
stemMAP_03468.1	PRC2 methylates histones and DNA	8234	16	Q80U70 Q60973 Q61188 Q62315 Q02395 Q9Z248 Q60972	7	PRC2 methylates histones and DNA	REAC:R-MMU-212300	0.0059628795916328	REAC:R-MMU-212165	0.1014492753623188	69	0.1458333333333333	True	REAC	48
stemMAP_03538.1	Any structural anomaly of the hand.	8234	11	Q9Z0H3 E9Q7E2 Q99MR0 F8VPZ9 Q61466 A2BH40 Q6PDG5 Q61103 O54941 Q3TKT4	10	Abnormal hand morphology	HP:0005922	0.0059650556017641	HP:0001155	0.4166666666666667	24	0.0160771704180064	True	HP	622
stemMAP_01982.1	Wnt signaling pathway and pluripotency	8234	3	P01108 P23708	2	Wnt signaling pathway and pluripotency	WP:WP723	0.0059662529306471	WP:000000	0.5	4	0.0344827586206896	True	WP	58
stemMAP_03265.1	Wnt signaling pathway and pluripotency	8234	8	P27889 P22361	2	Wnt signaling pathway and pluripotency	WP:WP723	0.0059662529306471	WP:000000	0.5	4	0.0344827586206896	True	WP	58
stemMAP_01354.1	An anomaly of the color of the nail.	8234	2	Q99LC9 Q8BX02 Q5BL07	3	Abnormality of nail color	HP:0100643	0.0059668402828629	HP:0001597	0.1363636363636363	22	0.2307692307692307	True	HP	13
stemMAP_01164.1	An abnormal reduction in the amount of pigmentation (reduced or absent) of skin, hair and eye (iris and retina).	8234	13	Q91WZ8 Q8R015 Q5U5M8	3	Albinism	HP:0001022	0.0059668402828629	HP:0005599 HP:0007513	0.1363636363636363	22	0.2307692307692307	True	HP	13
stemMAP_03115.1	A connective tissue neoplasm formed by proliferation of mesodermal cells. Bone and soft tissue sarcomas are the main types of sarcoma. Sarcoma is usually highly malignant.	8234	17	Q9CZX8 P62900 P62082 P60867	4	Sarcoma	HP:0100242	0.0059767301143742	HP:0011792	0.3636363636363636	11	0.0416666666666666	True	HP	96
stemMAP_00746.1	"A vesicle found in the cytoplasm of a cell." [GOC:ai, GOC:mah, GOC:vesicles]	8234	2	O88983 Q60770 Q9ER00 P97390 P70452 Q5DQR4 O89116 Q9JKK1 O70480 P63024 Q64704 P42866 O09044 Q8K400 Q5DU37	15	cytoplasmic vesicle	GO:0031410	0.0059821753485937	GO:0005737 GO:0097708	0.375	40	0.0235109717868338	True	GO:CC	638
stemMAP_03597.1	Parvulin-associated pre-rRNP complex	8234	1	Q9JJ80 Q9ESV0	2	Parvulin-associated pre-rRNP complex	CORUM:3047	0.0059888707469941	CORUM:0000000	0.6666666666666666	3	0.0444444444444444	True	CORUM	45
stemMAP_01772.1	"Binding and bringing together two or more macromolecules in contact, permitting those molecules to organize as a molecular condensate." [PMID:28225081]	8234	1	P97379 P97855 Q60865	3	molecular condensate scaffold activity	GO:0140693	0.0059995775194719	GO:0030674	0.5	6	0.1875	True	GO:MF	16
stemMAP_00449.1	"Any process that stops, prevents, or reduces the frequency, rate or extent of mRNA processing." [GOC:ai]	8234	2	P62996 Q9JIX8 Q9R0U0	3	negative regulation of mRNA processing	GO:0050686	0.0059995775194719	GO:0006397 GO:0050684 GO:1903312	0.5	6	0.1875	True	GO:BP	16
stemMAP_00449.1	"Any process that stops, prevents or reduces the rate or extent of mRNA splicing via a spliceosomal mechanism." [GOC:jid]	8234	2	P62996 Q9JIX8 Q9R0U0	3	negative regulation of mRNA splicing, via spliceosome	GO:0048025	0.0059995775194719	GO:0000398 GO:0033119 GO:0048024 GO:0050686	0.5	6	0.1875	True	GO:BP	16
stemMAP_00449.1	"Any process that stops, prevents, or reduces the frequency, rate or extent of RNA splicing." [GOC:mah]	8234	2	P62996 Q9JIX8 Q9R0U0	3	negative regulation of RNA splicing	GO:0033119	0.0059995775194719	GO:0008380 GO:0010629 GO:0043484	0.5	6	0.1875	True	GO:BP	16
stemMAP_00447.1	"Punctate structures proximal to the endoplasmic reticulum which are the sites where the Atg machinery assembles upon autophagy induction." [GOC:elh, PMID:11689437, PMID:12048214, PMID:12554655]	8234	1	Q922R1 Q8CCN5 Q80W47	3	phagophore assembly site	GO:0000407	0.0059995775194719	GO:0005737 GO:0110165	0.5	6	0.1875	True	GO:CC	16
stemMAP_02898.1	Glucagon-like Peptide-1 (GLP1) regulates insulin secretion	8234	6	Q9CXP8 Q61011 Q80SZ7	3	Glucagon-like Peptide-1 (GLP1) regulates insulin secretion	REAC:R-MMU-381676	0.0059995775194719	REAC:R-MMU-422356	0.5	6	0.1875	True	REAC	16
stemMAP_02898.1	Aquaporin-mediated transport	8234	10	Q9CXP8 Q61011 Q80SZ7	3	Aquaporin-mediated transport	REAC:R-MMU-445717	0.0059995775194719	REAC:R-MMU-382551	0.5	6	0.1875	True	REAC	16
stemMAP_02898.1	Vasopressin regulates renal water homeostasis via Aquaporins	8234	10	Q9CXP8 Q61011 Q80SZ7	3	Vasopressin regulates renal water homeostasis via Aquaporins	REAC:R-MMU-432040	0.0059995775194719	REAC:R-MMU-445717	0.5	6	0.1875	True	REAC	16
stemMAP_02784.1	"The solid compartment of the interstitial matrix, including interstitial collagens such as fibrillar and fibril-associated collagens and non-collagenous glycoproteins like fibronectin and elastin." [PMID:3284468, PMID:34807416]	8234	1	Q8CG19 Q61554 Q8K4G1	3	solid phase of interstitial matrix	GO:0140151	0.0059995775194719	GO:0005614 GO:0030312	0.5	6	0.1875	True	GO:CC	16
stemMAP_01864.1	"Part of the cilium where the axoneme ends. The ciliary tip has been implicated in ciliary assembly and disassembly, as well as signal transduction." [GOC:cilia, PMID:23970417]	8234	1	Q62559 Q8R3P7 Q149C2	3	ciliary tip	GO:0097542	0.0059995775194719	GO:0005929 GO:0110165	0.1875	16	0.5	True	GO:CC	6
stemMAP_02268.1	Aquaporin-mediated transport	8234	14	Q9CXP8 Q61011 Q80SZ7	3	Aquaporin-mediated transport	REAC:R-MMU-445717	0.0059995775194719	REAC:R-MMU-382551	0.5	6	0.1875	True	REAC	16
stemMAP_02268.1	Vasopressin regulates renal water homeostasis via Aquaporins	8234	14	Q9CXP8 Q61011 Q80SZ7	3	Vasopressin regulates renal water homeostasis via Aquaporins	REAC:R-MMU-432040	0.0059995775194719	REAC:R-MMU-445717	0.5	6	0.1875	True	REAC	16
stemMAP_02268.1	Glucagon-like Peptide-1 (GLP1) regulates insulin secretion	8234	9	Q9CXP8 Q61011 Q80SZ7	3	Glucagon-like Peptide-1 (GLP1) regulates insulin secretion	REAC:R-MMU-381676	0.0059995775194719	REAC:R-MMU-422356	0.5	6	0.1875	True	REAC	16
stemMAP_00829.1	Retinoid metabolism and transport	8234	3	P51655 P18828 Q9QZF2	3	Retinoid metabolism and transport	REAC:R-MMU-975634	0.0059995775194719	REAC:R-MMU-2187338 REAC:R-MMU-6806667	0.5	6	0.1875	True	REAC	16
stemMAP_00316.1	O-linked glycosylation of mucins	8234	2	Q9WUV2 O08912 Q8CF93	3	O-linked glycosylation of mucins	REAC:R-MMU-913709	0.0059995775194719	REAC:R-MMU-5173105	0.5	6	0.1875	True	REAC	16
stemMAP_01079.1	"Chromatin that is part of a sex chromosome." [GOC:dos, ISBN:0198506732]	8234	2	O35730 Q64028 Q9CQJ4	3	sex chromatin	GO:0001739	0.0059995775194719	GO:0000792 GO:0000803	0.1875	16	0.5	True	GO:CC	6
stemMAP_00403.1	"Punctate structures proximal to the endoplasmic reticulum which are the sites where the Atg machinery assembles upon autophagy induction." [GOC:elh, PMID:11689437, PMID:12048214, PMID:12554655]	8234	1	Q922R1 Q8CCN5 Q80W47	3	phagophore assembly site	GO:0000407	0.0059995775194719	GO:0005737 GO:0110165	0.5	6	0.1875	True	GO:CC	16
stemMAP_01910.1	O-linked glycosylation of mucins	8234	2	Q9WUV2 O08912 Q8CF93	3	O-linked glycosylation of mucins	REAC:R-MMU-913709	0.0059995775194719	REAC:R-MMU-5173105	0.5	6	0.1875	True	REAC	16
stemMAP_03740.1	Initiation of Nuclear Envelope (NE) Reformation	8234	12	P11440 P24860 P30276	3	Initiation of Nuclear Envelope (NE) Reformation	REAC:R-MMU-2995383	0.0059995775194719	REAC:R-MMU-2995410	0.5	6	0.1875	True	REAC	16
stemMAP_00333.1	Blindness is the condition of lacking visual perception defined as a profound reduction in visual perception. On the 6m visual acuity scale, blindness is defined as less than 3/60. On the 20ft visual acuity scale, blindness is defined as less than 20/400. On the decimal visual acuity scale, blindness is defined as less than 0.05. Blindness is typically characterized by a visual field of no greater than 10 degrees in radius around central fixation.	8234	18	Q922U1 Q8CCF0 Q9DAW6	3	Blindness	HP:0000618	0.0060021333823338	HP:0007663	1.0	3	0.0170454545454545	True	HP	176
stemMAP_00891.1	An emotional state characterized by negative feelings of heightened frustration, annoyance, or feeling upset, often triggered by internal factors (e.g., fatigue, hunger, unfulfilled desires) or external factors (e.g., social or environmental challenges). Irritability may be unpredictable, and is accompanied by a lowered threshold for emotional reactivity and observable features (speech, facial expressions, or psychomotor activity).	8234	30	Q80ZV0 Q9CWY8 Q9CQ18	3	Irritability	HP:0000737	0.0060021333823338	HP:0031467	1.0	3	0.0170454545454545	True	HP	176
stemMAP_00374.1	An emotional state characterized by negative feelings of heightened frustration, annoyance, or feeling upset, often triggered by internal factors (e.g., fatigue, hunger, unfulfilled desires) or external factors (e.g., social or environmental challenges). Irritability may be unpredictable, and is accompanied by a lowered threshold for emotional reactivity and observable features (speech, facial expressions, or psychomotor activity).	8234	14	P43247 Q60710 P54276	3	Irritability	HP:0000737	0.0060021333823338	HP:0031467	1.0	3	0.0170454545454545	True	HP	176
stemMAP_02717.1	"Any process that modulates the frequency, rate or extent of chromosome separation." [GO_REF:0000058, GOC:bhm, GOC:TermGenie, PMID:21795393]	8234	2	Q9D0F1 Q3UA16 Q9D083 Q99P69	4	regulation of chromosome separation	GO:1905818	0.0060059039950262	GO:0051304 GO:0051983	0.4	10	0.0952380952380952	True	GO:BP	42
stemMAP_01731.1	An abnormality of the function of the electrical signals with which nerve cells communicate with each other or with muscles as measured by electrophysiological investigations.	8234	5	Q8K1R3 Q8BIJ6 Q14CH7 Q8CHT0 Q8K0D5 Q8R2Q4 Q8C3X4 Q80UN9 Q3U2A8 Q8BIP0 D3Z7P3	11	Abnormal nervous system electrophysiology	HP:0001311	0.0060117645824107	HP:0012638	0.2894736842105263	38	0.0242825607064017	True	HP	453
stemMAP_01365.1	An abnormality of head and neck.	8234	6	P31230 Q8BU30 Q68FL6 Q9D0I9 Q8BMJ2 Q8R010 Q8CGC7 Q922B2 Q8BML9 Q99MN1	10	Abnormality of head or neck	HP:0000152	0.0060150877347316	HP:0000118	0.9090909090909092	11	0.0050556117290192	True	HP	1978
stemMAP_03693.1	An abnormality of the hair of head.	8234	9	O35638 Q61550 Q9CU62 Q9CW03	4	Abnormality of the scalp hair	HP:0100037	0.0060214487525314	HP:0001595 HP:0001965	0.8	5	0.0140845070422535	True	HP	284
stemMAP_03574.1	Underdevelopment of the bony pelvis.	8234	6	Q8VE73 D3YZV8	2	Hypoplastic pelvis	HP:0008839	0.0060268159017865	HP:0009103	0.5	4	0.2	True	HP	10
stemMAP_01105.1	A skin texture that is unusually soft (and may feel silky), and has a malleable consistency resembling that of dough.	8234	18	Q3U962 O88207	2	Soft, doughy skin	HP:0001027	0.0060268159017865	HP:0000977	0.5	4	0.2	True	HP	10
stemMAP_00877.1	Bleeding that persists longer than the normal time following a surgical procedure.	8234	4	Q9D0F3 Q8K5B2	2	Prolonged bleeding after surgery	HP:0004846	0.0060268159017865	HP:0011890	0.5	4	0.2	True	HP	10
stemMAP_03624.1	Skeletal myopathy	8234	63	Q9CQA3 Q9CXV1	2	Skeletal myopathy	HP:0003756	0.0060268159017865	HP:0003198	0.5	4	0.2	True	HP	10
stemMAP_03624.1	Progressive psychomotor deterioration	8234	64	Q9CQA3 Q9CXV1	2	Progressive psychomotor deterioration	HP:0007272	0.0060268159017865	HP:0002344	0.5	4	0.2	True	HP	10
stemMAP_03624.1	Loss of previously present motor (i.e., movement) abilities.	8234	65	Q9CQA3 Q9CXV1	2	Motor deterioration	HP:0002333	0.0060268159017865	HP:0001268	0.5	4	0.2	True	HP	10
stemMAP_00080.1	Bleeding that persists longer than the normal time following a surgical procedure.	8234	4	Q9D0F3 Q8K5B2	2	Prolonged bleeding after surgery	HP:0004846	0.0060268159017865	HP:0011890	0.5	4	0.2	True	HP	10
stemMAP_01677.1	Respiratory chain complex I, mitochondrial	8234	2	Q9D6J5 Q7TMF3	2	Respiratory chain complex I, mitochondrial	CORUM:382	0.006030107857088	CORUM:0000000	0.5	4	0.054054054054054	True	CORUM	37
stemMAP_03838.1	Respiratory chain complex I, mitochondrial	8234	16	Q9D6J6 P52503	2	Respiratory chain complex I, mitochondrial	CORUM:382	0.006030107857088	CORUM:0000000	0.5	4	0.054054054054054	True	CORUM	37
stemMAP_00424.1	Centrosome maturation	8234	4	Q62036 Q6A078 Q9D3R3 Q9R0L6 Q8K389 Q80Z25	6	Centrosome maturation	REAC:R-MMU-380287	0.0060329226560263	REAC:R-MMU-69275	0.1935483870967742	31	0.0923076923076923	True	REAC	65
stemMAP_00424.1	Recruitment of mitotic centrosome proteins and complexes	8234	4	Q62036 Q6A078 Q9D3R3 Q9R0L6 Q8K389 Q80Z25	6	Recruitment of mitotic centrosome proteins and complexes	REAC:R-MMU-380270	0.0060329226560263	REAC:R-MMU-380287	0.1935483870967742	31	0.0923076923076923	True	REAC	65
stemMAP_01415.1	An abnormality of the philtrum.	8234	22	Q3TKT4 Q61466 Q61103 Q9Z0H3 O54941 A2BH40	6	Abnormality of the philtrum	HP:0000288	0.0060361973627242	HP:0000177	0.6	10	0.0129032258064516	True	HP	465
stemMAP_02909.1	Inflammation of the eyelids.	8234	23	Q9ESX5 Q9CRB2	2	Blepharitis	HP:0000498	0.0060377514954287	HP:0000492 HP:0100533	1.0	2	0.0606060606060606	True	HP	33
stemMAP_02181.1	Underdevelopment of part or all of the female external reproductive organs (which include the mons pubis, labia majora, labia minora, Bartholin glands, and clitoris).	8234	1	Q8R4E9 O88513	2	Hypoplastic female external genitalia	HP:0012815	0.0060377514954287	HP:0000055 HP:0003241	1.0	2	0.0606060606060606	True	HP	33
stemMAP_02044.1	Absent hair	8234	2	E9Q557 P97350	2	Absent hair	HP:0002298	0.0060377514954287	HP:0011362	1.0	2	0.0606060606060606	True	HP	33
stemMAP_02555.1	G2/M Checkpoints	8234	8	O70456 P68254 P68510 P63101 P61982 Q9CQV8 P62259	7	G2/M Checkpoints	REAC:R-MMU-69481	0.0060439792615411	REAC:R-MMU-69620	0.2592592592592592	27	0.0551181102362204	True	REAC	127
stemMAP_00479.1	Epstein-Barr virus infection	8234	12	Q64261 P30282 P25322 P46414 Q9Z238	5	Epstein-Barr virus infection	KEGG:05169	0.0060464668795661	KEGG:00000	0.4545454545454545	11	0.0485436893203883	True	KEGG	103
stemMAP_00816.1	A cerebrovascular accident (stroke) that occurs because of thromboembolism.	8234	10	Q91Z83 A2ASS6 Q9JKS4	3	Thromboembolic stroke	HP:0001727	0.0060504471806598	HP:0001907	0.3333333333333333	9	0.0857142857142857	True	HP	35
stemMAP_00318.1	Persistently abnormally high or low-pitched vocalization or speech than is considered the norm for the context of social situation or significantly different from baseline of the individual.	8234	16	Q9CU62 Q9CW03 Q61550	3	Abnormal pitch	HP:5200005	0.0060504471806598	HP:5200010	0.3333333333333333	9	0.0857142857142857	True	HP	35
stemMAP_01883.1	An abnormality of the fingernails.	8234	40	Q9ESX5 Q9CRB2 Q9CQS2	3	Abnormal fingernail morphology	HP:0001231	0.0060508490497424	HP:0001597	0.75	4	0.0285714285714285	True	HP	105
stemMAP_02970.1	"The continuous network of membranes encompassing the nuclear outer membrane and the endoplasmic reticulum membrane." [GOC:bf, GOC:jl, GOC:mah, GOC:mcc, GOC:pr, GOC:vw]	8234	2	Q9CZX9 Q9EP72 Q3TAS6 Q99KI3 Q9CRD2 Q9CQW0	6	nuclear outer membrane-endoplasmic reticulum membrane network	GO:0042175	0.0060557488296653	GO:0012505 GO:0016020	0.6	10	0.0245901639344262	True	GO:CC	244
stemMAP_01183.1	Cap-dependent Translation Initiation	8234	7	Q8BP67 P97351 P62751 P62908 P84099	5	Cap-dependent Translation Initiation	REAC:R-MMU-72737	0.0060626807155379	REAC:R-MMU-72613	0.5	10	0.043103448275862	True	REAC	116
stemMAP_01183.1	Eukaryotic Translation Initiation	8234	7	Q8BP67 P97351 P62751 P62908 P84099	5	Eukaryotic Translation Initiation	REAC:R-MMU-72613	0.0060626807155379	REAC:R-MMU-72766	0.5	10	0.043103448275862	True	REAC	116
stemMAP_00825.1	No consensus exists on what a stroke-like episode is, but these episodes can be functionally defined as a new neurological deficit, occurring with or without the context of seizures, which last longer than 24 hours.	8234	33	P03911 P03888 Q9DCJ5 P03921	4	Stroke-like episode	HP:0002401	0.0060628812911038	HP:0001297	0.0579710144927536	69	0.2857142857142857	True	HP	14
stemMAP_00816.1	Abnormal prominence of the chin related to increased length of the mandible.	8234	16	Q91Z83 A2ASS6 P13542 P13541	4	Mandibular prognathia	HP:0000303	0.006067169649534	HP:0000277 HP:0000306	0.4444444444444444	9	0.032258064516129	True	HP	124
stemMAP_00252.1	"The division of the cytoplasm and the plasma membrane of a cell and its partitioning into two daughter cells." [GOC:mtg_cell_cycle]	8234	7	Q3TPX4 Q6KAR6 O35382 Q8R3S6 Q6PGF7 O35250	6	cytokinesis	GO:0000910	0.0060811764490374	GO:0022402 GO:0051301	0.2857142857142857	21	0.0606060606060606	True	GO:BP	99
stemMAP_03267.1	Centrosome maturation	8234	7	P61164 Q99KJ8 Q9Z0Y1 O08788	4	Centrosome maturation	REAC:R-MMU-380287	0.0060812008417187	REAC:R-MMU-69275	0.5714285714285714	7	0.0615384615384615	True	REAC	65
stemMAP_03267.1	Recruitment of mitotic centrosome proteins and complexes	8234	7	P61164 Q99KJ8 Q9Z0Y1 O08788	4	Recruitment of mitotic centrosome proteins and complexes	REAC:R-MMU-380270	0.0060812008417187	REAC:R-MMU-380287	0.5714285714285714	7	0.0615384615384615	True	REAC	65
stemMAP_02506.1	An increased or decreased activity of the mitochondrial respiratory chain.	8234	6	Q9CXW2 Q9CR88 Q9D125 Q8VE22 Q9CPX7 Q14C51	6	Abnormal activity of mitochondrial respiratory chain	HP:0011922	0.0060940069072985	HP:0003287	0.1875	32	0.0521739130434782	True	HP	115
stemMAP_00333.1	Ophthalmoplegia is a paralysis or weakness of one or more of the muscles that control eye movement.	8234	17	Q922U1 Q8CCF0 Q9DAW6	3	Ophthalmoparesis	HP:0000597	0.0061056184406499	HP:0000496	1.0	3	0.0169491525423728	True	HP	177
stemMAP_00891.1	An emotional state characterized by excessive, persistent, or contextually inappropriate negative inner experiences involving emotional arousal and valence. These experiences are often associated with negative perceptions of the self, the future, the past, or the surrounding environment, and may include affective bias such as interpreting neutral or ambiguous stimuli as negative. The intensity, duration, or impact of the state exceeds what would be expected for the individual based on their baseline emotional functioning, the context, cultural norms, or situational triggers, or when it persists despite efforts at self-regulation.	8234	30	Q80ZV0 Q9CWY8 Q9CQ18	3	Dysregulated negative emotional state	HP:0031467	0.0061056184406499	HP:0100851	1.0	3	0.0169491525423728	True	HP	177
stemMAP_00891.1	Spasticity (velocity-dependent increase in tonic stretch reflexes with increased muscle tone and hyperexcitable tendon reflexes) in the muscles of the lower limbs, hips, and pelvis.	8234	5	Q80ZV0 Q9CWY8 Q9CQ18	3	Lower limb spasticity	HP:0002061	0.0061056184406499	HP:0034353	1.0	3	0.0169491525423728	True	HP	177
stemMAP_00374.1	An emotional state characterized by excessive, persistent, or contextually inappropriate negative inner experiences involving emotional arousal and valence. These experiences are often associated with negative perceptions of the self, the future, the past, or the surrounding environment, and may include affective bias such as interpreting neutral or ambiguous stimuli as negative. The intensity, duration, or impact of the state exceeds what would be expected for the individual based on their baseline emotional functioning, the context, cultural norms, or situational triggers, or when it persists despite efforts at self-regulation.	8234	14	P43247 Q60710 P54276	3	Dysregulated negative emotional state	HP:0031467	0.0061056184406499	HP:0100851	1.0	3	0.0169491525423728	True	HP	177
stemMAP_03075.1	"The network of interconnected tubular and cisternal structures located within the Golgi apparatus on the side distal to the endoplasmic reticulum, from which secretory vesicles emerge. The trans-Golgi network is important in the later stages of protein secretion where it is thought to play a key role in the sorting and targeting of secreted proteins to the correct destination." [GOC:vw, ISBN:0815316194, PMID:9695800]	8234	3	O54774 Q9JME5 Q8BSZ2 Q9Z1T1	4	trans-Golgi network	GO:0005802	0.0061065622773988	GO:0098791	0.6666666666666666	6	0.05	True	GO:CC	80
stemMAP_03740.1	Oocyte meiosis	8234	6	P11440 P24860 P30276 P97377	4	Oocyte meiosis	KEGG:04114	0.0061065622773988	KEGG:00000	0.6666666666666666	6	0.05	True	KEGG	80
stemMAP_03693.1	Abnormal functionality of the gastrointestinal tract.	8234	21	O35638 Q61550 Q9CU62 Q9CW03 Q9D3E6	5	Functional abnormality of the gastrointestinal tract	HP:0012719	0.0061076502619068	HP:0011024 HP:0025032	1.0	5	0.0065359477124183	True	HP	765
stemMAP_00212.1	"Any process that activates or increases the frequency, rate, or extent of interferon-beta production." [GOC:mah, PMID:15546383]	8234	2	Q9D483 Q921X6 Q6NXY9	3	positive regulation of interferon-beta production	GO:0032728	0.0061094942991609	GO:0032481 GO:0032608 GO:0032648	0.6	5	0.15	True	GO:BP	20
stemMAP_00921.1	"Any process that modulates the frequency, rate or extent of protein polyubiquitination." [GO_REF:0000058, GOC:di, GOC:TermGenie, PMID:23645667]	8234	2	P61089 Q9CZY3 Q9D2M8	3	regulation of protein polyubiquitination	GO:1902914	0.0061094942991609	GO:0000209 GO:0031396	0.6	5	0.15	True	GO:BP	20
stemMAP_01626.1	Type II diabetes mellitus	8234	1	O08908 P26450 Q8BTI9	3	Type II diabetes mellitus	KEGG:04930	0.0061094942991609	KEGG:00000	0.6	5	0.15	True	KEGG	20
stemMAP_02305.1	Signaling by Hippo	8234	2	Q7TSJ6 Q921Y0 Q8BPB0	3	Signaling by Hippo	REAC:R-MMU-2028269	0.0061094942991609	REAC:R-MMU-162582	0.6	5	0.15	True	REAC	20
stemMAP_03197.1	"Any process that activates or increases the frequency, rate or extent of integrin-mediated signaling pathway." [GOC:obol]	8234	5	P02469 P19137 Q61292	3	positive regulation of integrin-mediated signaling pathway	GO:2001046	0.0061094942991609	GO:0007229 GO:0009967 GO:2001044	0.15	20	0.6	True	GO:BP	5
stemMAP_03140.1	Deadenylation of mRNA	8234	4	P63073 P60843 P10630	3	Deadenylation of mRNA	REAC:R-MMU-429947	0.0061094942991609	REAC:R-MMU-429914	0.6	5	0.15	True	REAC	20
stemMAP_02667.1	Type II diabetes mellitus	8234	1	P42337 P26450 Q9Z0Y7	3	Type II diabetes mellitus	KEGG:04930	0.0061094942991609	KEGG:00000	0.6	5	0.15	True	KEGG	20
stemMAP_01009.1	"Platelike region of a muscle sarcomere to which the plus ends of actin filaments are attached." [GOC:mtg_muscle, ISBN:0815316194]	8234	1	A2ASS6 Q9WUB3 Q02566 Q9JI91	4	Z disc	GO:0030018	0.0061142715119113	GO:0031674 GO:0110165	0.5	8	0.0727272727272727	True	GO:CC	55
stemMAP_01151.1	Low platelet count associated with maternal platelet-specific alloantibodies.	8234	10	Q9CQ18 Q80ZV0 Q9CWY8	3	Neonatal alloimmune thrombocytopenia	HP:0004809	0.0061173201445459	HP:0001873	0.1071428571428571	28	0.3	True	HP	10
stemMAP_02488.1	Low platelet count associated with maternal platelet-specific alloantibodies.	8234	11	Q9CQ18 Q80ZV0 Q9CWY8	3	Neonatal alloimmune thrombocytopenia	HP:0004809	0.0061173201445459	HP:0001873	0.1071428571428571	28	0.3	True	HP	10
stemMAP_00220.1	Low platelet count associated with maternal platelet-specific alloantibodies.	8234	10	Q9CQ18 Q80ZV0 Q9CWY8	3	Neonatal alloimmune thrombocytopenia	HP:0004809	0.0061173201445459	HP:0001873	0.1071428571428571	28	0.3	True	HP	10
stemMAP_00816.1	A deformity of foot and ankle that has different subtypes that are talipes equinovarus, talipes equinovalgus, talipes calcaneovarus and talipes calcaneovalgus.	8234	6	Q91Z83 A2ASS6 P13542 P13541 Q9JKS4	5	Talipes	HP:0001883	0.0061191595490578	HP:0005656	0.5555555555555556	9	0.0172413793103448	True	HP	290
stemMAP_00632.1	Metabolism of RNA	8234	8	O55142 P27659 P62267 P47955 P51410 Q9CR57 Q9CZM2 P47962 P47964	9	Metabolism of RNA	REAC:R-MMU-8953854	0.0061195824294877	REAC:0000000	0.5625	16	0.0171755725190839	True	REAC	524
stemMAP_01744.1	A noninflammatory, progressive occlusion of the intracranial carotid arteries owing to the formation of netlike collateral arteries arising from the circle of Willis.	8234	7	Q9CQ18 Q80ZV0 Q9CWY8	3	Moyamoya phenomenon	HP:0011834	0.0061236735777214	HP:0009145	0.09375	32	0.3333333333333333	True	HP	9
stemMAP_01744.1	Chilblains, also called perniosis, are an inflammatory skin condition related to an abnormal vascular response to the cold. We are unaware of a reliable estimate of incidence. It typically presents as tender, pruritic red or bluish lesions located symmetrically on the dorsal aspect of the fingers, toes, ears and nose. Less commonly, reports describe involvement of the thighs and buttocks. The lesions present hours after exposure to cold and usually resolve spontaneously in one to three weeks.	8234	8	Q9CQ18 Q80ZV0 Q9CWY8	3	Chilblains	HP:0009710	0.0061236735777214	HP:0011123	0.09375	32	0.3333333333333333	True	HP	9
stemMAP_03483.1	A cavity within the cerebral hemisphere, filled with cerebrospinal fluid, that communicates directly with the ventricular system.	8234	15	P02463 Q9R0E1 P08122	3	Porencephalic cyst	HP:0002132	0.0061238623955699	HP:0002060	0.2307692307692307	13	0.1363636363636363	True	HP	22
stemMAP_03033.1	The presence of misshapen or partially destroyed nail plates, often with accumulation of soft, yellow keratin between the dystrophic nail plate and nail bed, resulting in elevation of the nail plate.	8234	31	P49135 O08811 Q8K2X8	3	Dystrophic fingernails	HP:0008391	0.0061238623955699	HP:0001231 HP:0008404	0.2307692307692307	13	0.1363636363636363	True	HP	22
stemMAP_02813.1	Chromatin modifying enzymes	8234	2	Q8BHJ5 Q921N8 Q9WU42 B2RRD7 Q9QXE7	5	Chromatin modifying enzymes	REAC:R-MMU-3247509	0.0061245375958303	REAC:R-MMU-4839726	0.625	8	0.032051282051282	True	REAC	156
stemMAP_02813.1	Chromatin organization	8234	2	Q8BHJ5 Q921N8 Q9WU42 B2RRD7 Q9QXE7	5	Chromatin organization	REAC:R-MMU-4839726	0.0061245375958303	REAC:0000000	0.625	8	0.032051282051282	True	REAC	156
stemMAP_03105.1	Chromatin modifying enzymes	8234	5	Q921C3 Q8C0D7 Q8BRB7 Q6IE82 Q5SVQ0	5	Chromatin modifying enzymes	REAC:R-MMU-3247509	0.0061245375958303	REAC:R-MMU-4839726	0.625	8	0.032051282051282	True	REAC	156
stemMAP_03105.1	Chromatin organization	8234	5	Q921C3 Q8C0D7 Q8BRB7 Q6IE82 Q5SVQ0	5	Chromatin organization	REAC:R-MMU-4839726	0.0061245375958303	REAC:0000000	0.625	8	0.032051282051282	True	REAC	156
stemMAP_00966.1	"The mitotic cell cycle transition by which a cell in G1 commits to S phase. The process begins with the build up of G1 cyclin-dependent kinase (G1 CDK), resulting in the activation of transcription of G1 cyclins. The process ends with the positive feedback of the G1 cyclins on the G1 CDK which commits the cell to S phase, in which DNA replication is initiated." [GOC:mtg_cell_cycle]	8234	2	P51943 Q61502 Q8C0R0 P97377 P46414	5	G1/S transition of mitotic cell cycle	GO:0000082	0.0061363842659987	GO:0044772 GO:0044843	0.4166666666666667	12	0.053763440860215	True	GO:BP	93
stemMAP_02831.1	"Any process in which a vesicle or vesicles are transported to, and/or maintained in, a specific location." [GOC:ai]	8234	3	Q9CWG9 Q9R0C0 O55102 Q9Z266 Q8VED2	5	vesicle localization	GO:0051648	0.0061363842659987	GO:0051640	0.4166666666666667	12	0.053763440860215	True	GO:BP	93
stemMAP_03693.1	An abnormality of the pylorus.	8234	38	Q61550 Q9CU62 Q9CW03	3	Abnormality of the pylorus	HP:0004400	0.0061426832759337	HP:0002577	0.6	5	0.0405405405405405	True	HP	74
stemMAP_00081.1	A flattened vertebral body shape with reduced distance between the vertebral endplates.	8234	8	Q8BTM8 Q01149 P11087	3	Platyspondyly	HP:0000926	0.0061426832759337	HP:0003312	0.6	5	0.0405405405405405	True	HP	74
stemMAP_01479.1	"A membrane-bounded organelle that receives incoming material from primary endocytic vesicles that have been generated by clathrin-dependent and clathrin-independent endocytosis; vesicles fuse with the early endosome to deliver cargo for sorting into recycling or degradation pathways." [GOC:mah, NIF_Subcellular:nlx_subcell_20090701, PMID:19696797]	8234	2	Q8C0E2 P40336 Q8CE50 Q91YJ2 Q8C080 Q3UMR0	6	early endosome	GO:0005769	0.0061430111342131	GO:0005768	0.3529411764705882	17	0.0476190476190476	True	GO:CC	126
stemMAP_01187.1	Fingers that are disproportionately narrow (reduced girth) for the hand/foot size or build of the individual.	8234	8	P70333 P28481 O35737 Q9R0E2	4	Slender finger	HP:0001238	0.0061474859987518	HP:0001167	0.4	10	0.037037037037037	True	HP	108
stemMAP_00643.1	An abnormality of the liver.	8234	8	P70699 Q9QWR8 P12265 Q8BYW9 Q571E4 O09159 O35657	7	Abnormality of the liver	HP:0001392	0.0061578074215664	HP:0002012	0.6363636363636364	11	0.0104790419161676	True	HP	668
stemMAP_02004.1	Abnormality in the space in the meninges beneath the arachnoid membrane and above the pia mater that contains the cerebrospinal fluid.	8234	8	Q8C2A2 Q6P7W5 Q8BMZ5	3	Abnormal subarachnoid space morphology	HP:0012703	0.0061658983922152	HP:0002011	0.5	6	0.0517241379310344	True	HP	58
stemMAP_02560.1	Partial loss of the ability to move the lower limbs accompanied by spasticity of the lower limbs.	8234	54	Q8K2B3 Q9CQA3 Q9CXV1	3	Spastic paraparesis	HP:0002313	0.0061658983922152	HP:0002061 HP:0002385	0.5	6	0.0517241379310344	True	HP	58
stemMAP_03816.1	"A vesicle-mediated transport process in which cells take up external materials or membrane constituents by the invagination of a part of the plasma membrane to form a new membrane-bounded vesicle." [GOC:mah, ISBN:0198506732, ISBN:0716731363, Wikipedia:Endocytosis]	8234	3	P62743 P17426 P17427 P84091 Q9DBG3	5	endocytosis	GO:0006897	0.0061668386783829	GO:0016192 GO:0098657	0.8333333333333334	6	0.0206611570247933	True	GO:BP	242
stemMAP_03075.1	"A vesicle-mediated transport process in which cells take up external materials or membrane constituents by the invagination of a part of the plasma membrane to form a new membrane-bounded vesicle." [GOC:mah, ISBN:0198506732, ISBN:0716731363, Wikipedia:Endocytosis]	8234	4	Q8R2R9 O54774 Q9JKC8 Q9JME5 Q8BSZ2	5	endocytosis	GO:0006897	0.0061668386783829	GO:0016192 GO:0098657	0.8333333333333334	6	0.0206611570247933	True	GO:BP	242
stemMAP_02913.1	"A process that is carried out at the cellular level that results in the assembly, arrangement of constituent parts, or disassembly of chromosomes, structures composed of a very long molecule of DNA and associated proteins that carries hereditary information. This term covers covalent modifications at the molecular level as well as spatial relationships among the major components of a chromosome." [GOC:ai, GOC:dph, GOC:jl, GOC:mah]	8234	2	Q99L90 Q8BHA0 Q6PIJ4 Q66JY2 Q00899	5	chromosome organization	GO:0051276	0.0061668386783829	GO:0006996	0.8333333333333334	6	0.0206611570247933	True	GO:BP	242
stemMAP_01174.1	"Any process that modulates the frequency, rate or extent of chromosome separation." [GO_REF:0000058, GOC:bhm, GOC:TermGenie, PMID:21795393]	8234	4	Q8C156 Q8CG48 Q8CG47	3	regulation of chromosome separation	GO:1905818	0.0061714725686693	GO:0051304 GO:0051983	1.0	3	0.0714285714285714	True	GO:BP	42
stemMAP_01129.1	"Any process that results in a change in state or activity of a cell (in terms of movement, secretion, enzyme production, gene expression, etc.) as a result of a protein that is not folded in its correct three-dimensional structure." [GOC:bf]	8234	2	Q8CCJ3 Q99LM2 Q80WW9	3	cellular response to topologically incorrect protein	GO:0035967	0.0061714725686693	GO:0033554 GO:0035966	1.0	3	0.0714285714285714	True	GO:BP	42
stemMAP_00624.1	RNA Polymerase I Transcription	8234	5	P51949 Q03147 Q61458	3	RNA Polymerase I Transcription	REAC:R-MMU-73864	0.0061714725686693	REAC:R-MMU-74160	1.0	3	0.0714285714285714	True	REAC	42
stemMAP_00908.1	"The formation of a large multiprotein-DNA complex that self-assembles on gene promoter through the sequential recruitment of the general initiation factors that compose the preinitiation complex (PIC) (which may include TFIIA, TFIIB, TFIID, TFIIE, TFIIF, and TFIIH complexes). The PIC engages RNA polymerase II on its DNA template strand and sparks polymerization of the first few RNA nucleotides of the nascent transcript, of which 8 are base-paired with the DNA template within a DNA bubble. PIC assembly may result in a pause step, which marks the end of the PIC assembly and may be followed by promoter clearance (exact synonym: promoter escape). For RNA polymerase II PIC assembly is preceded by the formation of a nucleosome-free region that allows the transcription machinery to access the promoter DNA." [GOC:txnOH, PMID:15020047, PMID:31300188]	8234	3	Q8VCD5 Q9CQA5 Q9D8C6	3	RNA polymerase II preinitiation complex assembly	GO:0051123	0.0061714725686693	GO:0006367 GO:0070897	1.0	3	0.0714285714285714	True	GO:BP	42
stemMAP_03822.1	RNA Polymerase I Transcription	8234	4	P49135 O70422 Q9JIB4	3	RNA Polymerase I Transcription	REAC:R-MMU-73864	0.0061714725686693	REAC:R-MMU-74160	1.0	3	0.0714285714285714	True	REAC	42
stemMAP_01095.1	"Any process that decreases the stability of an mRNA molecule, making it more vulnerable to degradative processes. Messenger RNA is the intermediate molecule between DNA and protein. It includes UTR and coding sequences. It does not contain introns." [GOC:dph, GOC:jh]	8234	4	Q8BYK6 P59326 Q91YT7	3	mRNA destabilization	GO:0061157	0.0061714725686693	GO:0010629 GO:0043488 GO:0050779 GO:0061014	1.0	3	0.0714285714285714	True	GO:BP	42
stemMAP_03139.1	"The portion of the cytoskeleton that lies just beneath the plasma membrane." [GOC:mah]	8234	1	Q6IRU2 P21107 Q9JKF1	3	cortical cytoskeleton	GO:0030863	0.0061714725686693	GO:0005856 GO:0005938	1.0	3	0.0714285714285714	True	GO:CC	42
stemMAP_00063.1	Collagen formation	8234	2	Q9R1N9 Q07563 Q63ZW6	3	Collagen formation	REAC:R-MMU-1474290	0.0061714725686693	REAC:R-MMU-1474244	1.0	3	0.0714285714285714	True	REAC	42
stemMAP_00396.1	IL 3 signaling pathway	8234	5	P49138 P47811	2	IL 3 signaling pathway	WP:WP373	0.0061745908984238	WP:000000	0.5	4	0.0338983050847457	True	WP	59
stemMAP_03361.1	IL 3 signaling pathway	8234	8	Q2NL51 Q9WV60	2	IL 3 signaling pathway	WP:WP373	0.0061745908984238	WP:000000	0.5	4	0.0338983050847457	True	WP	59
stemMAP_00714.1	Motor proteins	8234	4	P70188 B1AVY7 P28741 Q61771	4	Motor proteins	KEGG:04814	0.0061828433506385	KEGG:00000	0.8	5	0.0380952380952381	True	KEGG	105
stemMAP_03538.1	Any structural abnormality of a cardiac atrium.	8234	20	Q9Z0H3 E9Q7E2 Q61466 A2BH40 Q6PDG5 Q61103 O54941 Q3TKT4	8	Abnormal cardiac atrium morphology	HP:0005120	0.0061872873910528	HP:0001627	0.3333333333333333	24	0.0225988700564971	True	HP	354
stemMAP_00708.1	Huntington disease	8234	9	Q8CFI7 Q63871 P62876 P61219 P62488 P97760 Q80UW8 Q9D7M8 P08775 P60898 Q923G2	11	Huntington disease	KEGG:05016	0.0061986499736363	KEGG:00000	0.2	55	0.0514018691588785	True	KEGG	214
stemMAP_01667.1	Thermogenesis	8234	7	P17665 P56391 Q9CPQ1 P48771	4	Thermogenesis	KEGG:04714	0.0062017108110436	KEGG:00000	1.0	4	0.0256410256410256	True	KEGG	156
stemMAP_03838.1	Thermogenesis	8234	8	Q8BK30 Q9CR68 Q9D6J6 P52503	4	Thermogenesis	KEGG:04714	0.0062017108110436	KEGG:00000	1.0	4	0.0256410256410256	True	KEGG	156
stemMAP_03577.1	MicroRNAs in cardiomyocyte hypertrophy	8234	3	Q60823 P31750	2	MicroRNAs in cardiomyocyte hypertrophy	WP:WP1560	0.0062160695174859	WP:000000	0.4	5	0.0434782608695652	True	WP	46
stemMAP_02443.1	MicroRNAs in cardiomyocyte hypertrophy	8234	4	Q60823 P31750	2	MicroRNAs in cardiomyocyte hypertrophy	WP:WP1560	0.0062160695174859	WP:000000	0.4	5	0.0434782608695652	True	WP	46
stemMAP_02667.1	MicroRNAs in cardiomyocyte hypertrophy	8234	13	P42337 P26450	2	MicroRNAs in cardiomyocyte hypertrophy	WP:WP1560	0.0062160695174859	WP:000000	0.4	5	0.0434782608695652	True	WP	46
stemMAP_02667.1	IL 2 signaling pathway	8234	14	P42337 P26450	2	IL 2 signaling pathway	WP:WP450	0.0062160695174859	WP:000000	0.4	5	0.0434782608695652	True	WP	46
stemMAP_03363.1	MicroRNAs in cardiomyocyte hypertrophy	8234	4	Q60823 P31750	2	MicroRNAs in cardiomyocyte hypertrophy	WP:WP1560	0.0062160695174859	WP:000000	0.4	5	0.0434782608695652	True	WP	46
stemMAP_01663.1	"Any process involved in forming the mature 3' end of an RNA molecule." [GOC:mah]	8234	2	Q8BIQ5 Q9QXK7 P70166 O35218	4	RNA 3'-end processing	GO:0031123	0.0062179898262693	GO:0006396	0.3636363636363636	11	0.1052631578947368	True	GO:BP	38
stemMAP_02637.1	Formation of Incision Complex in GG-NER	8234	11	P63166 Q9Z172 P63280 P61957	4	Formation of Incision Complex in GG-NER	REAC:R-MMU-5696395	0.0062179898262693	REAC:R-MMU-5696399	0.3636363636363636	11	0.1052631578947368	True	REAC	38
stemMAP_02409.1	"Any process that modulates the frequency, rate or extent of the formation, arrangement of constituent parts, or disassembly of cytoskeletal structures." [GOC:ai]	8234	5	Q60598 Q9CVB6 Q9R0P5 Q9JHJ0 P13020 Q3UH68 B2RSH2 Q9Z0P5 O88342 Q7TPW1 Q91YR1	11	regulation of cytoskeleton organization	GO:0051493	0.0062214083159695	GO:0007010 GO:0033043	0.1964285714285714	56	0.0523809523809523	True	GO:BP	210
stemMAP_01883.1	Abnormality of multiple cell lineages in the bone marrow	8234	10	Q9ESX5 Q9CRB2 Q9CQS2	3	Abnormality of multiple cell lineages in the bone marrow	HP:0012145	0.0062265146429599	HP:0005561	0.75	4	0.0283018867924528	True	HP	106
stemMAP_01883.1	An abnormality of the anus or rectum.	8234	41	Q9ESX5 Q9CRB2 Q9CQS2	3	Anorectal anomaly	HP:0012732	0.0062265146429599	HP:0012718	0.75	4	0.0283018867924528	True	HP	106
stemMAP_03624.1	An abnormality of the anus or rectum.	8234	11	Q9CZB0 Q9CQA3 Q9CXV1	3	Anorectal anomaly	HP:0012732	0.0062265146429599	HP:0012718	0.75	4	0.0283018867924528	True	HP	106
stemMAP_03115.1	An abnormal decreased number of leukocytes in the blood.	8234	39	Q9CZX8 P62900 P62082 P60867	4	Decreased total leukocyte count	HP:0001882	0.006229523592589	HP:0011893	0.3636363636363636	11	0.0412371134020618	True	HP	97
stemMAP_02367.1	Gastric cancer	8234	8	Q65CL1 Q61301 P26231 Q02248 O35625	5	Gastric cancer	KEGG:05226	0.0062300376399283	KEGG:00000	0.3333333333333333	15	0.0694444444444444	True	KEGG	72
stemMAP_01839.1	GABA B receptor activation	8234	23	Q9DC51 P08752 P62874 Q9DAS9 P62880	5	GABA B receptor activation	REAC:R-MMU-977444	0.0062300376399283	REAC:R-MMU-977443	0.0694444444444444	72	0.3333333333333333	True	REAC	15
stemMAP_01839.1	Activation of GABAB receptors	8234	23	Q9DC51 P08752 P62874 Q9DAS9 P62880	5	Activation of GABAB receptors	REAC:R-MMU-991365	0.0062300376399283	REAC:R-MMU-977444	0.0694444444444444	72	0.3333333333333333	True	REAC	15
stemMAP_01839.1	"A protein complex, formed of one or more myosin heavy chains plus associated light chains and other proteins, that functions as a molecular motor; uses the energy of ATP hydrolysis to move actin filaments or to move vesicles or other cargo on fixed actin filaments; has magnesium-ATPase activity and binds actin. Myosin classes are distinguished based on sequence features of the motor, or head, domain, but also have distinct tail regions that are believed to bind specific cargoes." [GOC:mah, Wikipedia:Myosin]	8234	4	Q60605 Q99104 Q8CI43 Q61879 Q8VDD5	5	myosin complex	GO:0016459	0.0062300376399283	GO:0015629 GO:0032991	0.0694444444444444	72	0.3333333333333333	True	GO:CC	15
stemMAP_00384.1	Glucuronidation	8234	2	Q9CYR6 O70475	2	Glucuronidation	WP:WP1241	0.0062308777179967	WP:000000	0.0833333333333333	24	0.2857142857142857	True	WP	7
stemMAP_02952.1	Nails that easily break.	8234	31	O08811 P49135 Q8K2X8	3	Fragile nails	HP:0001808	0.0062341148450441	HP:0001597	0.2142857142857142	14	0.1428571428571428	True	HP	21
stemMAP_02952.1	An anomaly of the surface of the nail.	8234	16	O08811 P49135 Q8K2X8	3	Abnormal nail surface	HP:0025757	0.0062341148450441	HP:0001597	0.2142857142857142	14	0.1428571428571428	True	HP	21
stemMAP_03538.1	An excessive increase in motivated and goal directed as well as non-goal directed behaviors that are usually accompanied by elevated energy and interest that allows individuals to get started, be energized to perform a sustained and directed action. The increase is often disruptive and typically results in unfavorable consequences.	8234	17	Q9Z0H3 E9Q7E2 Q99MR0 Q61466 A2BH40 Q6PDG5 Q61103 O54941 Q3TKT4	9	Abnormally increased volition	HP:5200263	0.0062380349755385	HP:0025780	0.375	24	0.0187110187110187	True	HP	481
stemMAP_02604.1	"The area of a motile cell closest to the direction of movement." [GOC:pg]	8234	4	Q99JY9 P18760 Q9JM76 Q9CPW4 Q9JHJ0 P60766 Q9Z0P5 Q9CVB6 Q91YR1	9	cell leading edge	GO:0031252	0.0062458850135425	GO:0110165	0.2045454545454545	44	0.05625	True	GO:CC	160
stemMAP_02004.1	Extrapyramidal dyskinesia	8234	10	Q8C2A2 Q6P7W5	2	Extrapyramidal dyskinesia	HP:0007308	0.0062542436559004	HP:0002071 HP:0100660	0.3333333333333333	6	0.3333333333333333	True	HP	6
stemMAP_03274.1	Sudden breakage of an artery leading to leakage of blood from the circulation.	8234	3	Q9R0E1 Q9R0E2	2	Arterial rupture	HP:0025019	0.0062542436559004	HP:0025323	0.3333333333333333	6	0.3333333333333333	True	HP	6
stemMAP_03798.1	A collection of pus in the area of the rectum.	8234	13	Q61093 O70145	2	Rectal abscess	HP:0005224	0.0062542436559004	HP:0002034 HP:0025615	0.3333333333333333	6	0.3333333333333333	True	HP	6
stemMAP_03798.1	A granulomatous inflammation leading to multiple granuloma formation, which is a specific type of inflammation. A granuloma is a focal compact collection of inflammatory cells, mononuclear cells predominating, usually as a result of the persistence of a non-degradable product and of active cell mediated hypersensitivity.	8234	14	Q61093 O70145	2	Granulomatosis	HP:0002955	0.0062542436559004	HP:0004311	0.3333333333333333	6	0.3333333333333333	True	HP	6
