## Supplemental Table 4 for "stem.MAP: Identification of cell-type-specific protein complexes in mammalian embryonic stem cells" (part 3 of 3)

### Sheet: Complex Annotation Enrichments (continued)
stem_map_ID	description	effective_domain_size	group_id	intersection_genes	intersection_size	name	native	p_value	parents	precision	query_size	recall	significant	source	term_size
stemMAP_02434.1	Underdevelopment of the malar prominence of the jugal bone (zygomatic bone in mammals), appreciated in profile, frontal view, and/or by palpation.	8234	4	Q8VI56 Q8K4G1 Q61554 A2ARV4	4	Malar flattening	HP:0000272	0.0062646611630714	HP:0010668	0.4444444444444444	9	0.032	True	HP	125
stemMAP_01839.1	Oxytocin signaling pathway	8234	19	Q60605 Q9DC51 P08752 Q9DBR7 Q8CI43 P11881 Q8BG95 P70227	8	Oxytocin signaling pathway	KEGG:04921	0.0062728335619783	KEGG:00000	0.1111111111111111	72	0.1159420289855072	True	KEGG	69
stemMAP_00800.1	"Any process involved in forming the mature 3' end of an mRNA molecule." [GOC:mah]	8234	6	Q5XJE5 Q8JZM7 Q8K2T8	3	mRNA 3'-end processing	GO:0031124	0.0062759864574165	GO:0006397 GO:0031123	0.75	4	0.1111111111111111	True	GO:BP	27
stemMAP_03624.1	Citrate cycle (TCA cycle)	8234	8	Q9CZB0 Q9CQA3 Q9CXV1	3	Citrate cycle (TCA cycle)	KEGG:00020	0.0062759864574165	KEGG:00000	0.75	4	0.1111111111111111	True	KEGG	27
stemMAP_03085.1	RNA Polymerase I Promoter Escape	8234	4	Q8K2X8 Q8VD76 Q9JIB4	3	RNA Polymerase I Promoter Escape	REAC:R-MMU-73772	0.0062759864574165	REAC:R-MMU-73854	0.75	4	0.1111111111111111	True	REAC	27
stemMAP_03085.1	mRNA Capping	8234	8	Q8K2X8 Q8VD76 Q9JIB4	3	mRNA Capping	REAC:R-MMU-72086	0.0062759864574165	REAC:R-MMU-8953854	0.75	4	0.1111111111111111	True	REAC	27
stemMAP_03693.1	Underdevelopment of part or all of the external reproductive organs.	8234	12	Q61550 Q9CU62 Q9CW03 Q9D3E6	4	External genital hypoplasia	HP:0003241	0.0062794514990943	HP:0000811	0.8	5	0.0139372822299651	True	HP	287
stemMAP_03276.1	Glutamatergic synapse	8234	20	P70227 P62874 Q9DAS9 P62880 Q9DC51 P08752 P11881	7	Glutamatergic synapse	KEGG:04724	0.006280850785844	KEGG:00000	0.0921052631578947	76	0.1590909090909091	True	KEGG	44
stemMAP_03504.1	The presence of a cleft in the cerebral cortex unilaterally or bilaterally, usually located in the frontal area.	8234	11	P02463 P08122	2	Schizencephaly	HP:0010636	0.0063143193069853	HP:0002060	0.2857142857142857	7	0.4	True	HP	5
stemMAP_02609.1	Hair that is disorderly, stands out from the scalp, and cannot be combed flat.	8234	8	F8VPK0 Q6NZR5	2	Uncombable hair	HP:0030056	0.0063143193069853	HP:0010719	0.2857142857142857	7	0.4	True	HP	5
stemMAP_01968.1	Partial or complete wasting (loss) of hippocampus tissue that was once present.	8234	1	P51954 F8VPZ9	2	Hippocampal atrophy	HP:0410170	0.0063143193069853	HP:0007112 HP:0025100	0.2857142857142857	7	0.4	True	HP	5
stemMAP_02009.1	Median longitudinal ear length greater than two standard deviations above the mean and median ear width greater than two standard deviations above the mean (objective); or, apparent increase in length and width of the pinna (subjective).	8234	16	P0C8B4 Q8QZZ7 Q9CR70	3	Macrotia	HP:0000400	0.0063161433362334	HP:0000377	1.0	3	0.0167597765363128	True	HP	179
stemMAP_02438.1	Gene expression (Transcription)	8234	5	P12787 P48771 Q61387 P00416 Q9CPQ1 P43024 P56391 P56393 P56392 O70157 P00405 P19783 P17665	13	Gene expression (Transcription)	REAC:R-MMU-74160	0.0063198930512884	REAC:0000000	0.4482758620689655	29	0.019345238095238	True	REAC	672
stemMAP_00416.1	The presence of atrophy (wasting) of the cerebrum, also known as the telencephalon, the largest and most highly developed part of the human brain.	8234	8	P31230 Q9Z1Q9 Q8CGC7 P62631 Q9D0I9 Q8BML9 Q99MN1 Q9ER72 Q8R010	9	Atrophy/Degeneration affecting the cerebrum	HP:0007369	0.0063239338489646	HP:0002060 HP:0002977 HP:0012444	0.36	25	0.0197368421052631	True	HP	456
stemMAP_02761.1	G2/M Transition	8234	2	Q9D4F8 P83887 Q8BUR9 Q9CQ25 P33215	5	G2/M Transition	REAC:R-MMU-69275	0.0063240527043021	REAC:R-MMU-453274	0.625	8	0.0318471337579617	True	REAC	157
stemMAP_02900.1	IL 4 signaling pathway	8234	37	O08908 P26450	2	IL 4 signaling pathway	WP:WP93	0.0063555260592652	WP:000000	0.2857142857142857	7	0.064516129032258	True	WP	31
stemMAP_02469.1	Cholesterol metabolism with Bloch and Kandutsch Russell pathways	8234	1	Q3U1N2 P52019	2	Cholesterol metabolism with Bloch and Kandutsch Russell pathways	WP:WP4346	0.0063555260592652	WP:000000	0.2857142857142857	7	0.064516129032258	True	WP	31
stemMAP_03870.1	IL 7 signaling pathway	8234	10	Q63932 P31938	2	IL 7 signaling pathway	WP:WP297	0.0063555260592652	WP:000000	0.2857142857142857	7	0.064516129032258	True	WP	31
stemMAP_03958.1	Cholesterol metabolism with Bloch and Kandutsch Russell pathways	8234	1	Q3U1N2 P52019	2	Cholesterol metabolism with Bloch and Kandutsch Russell pathways	WP:WP4346	0.0063555260592652	WP:000000	0.2857142857142857	7	0.064516129032258	True	WP	31
stemMAP_00314.1	An abnormal predominance of type I muscle fibers (in general, this feature can only be observed on muscle biopsy).	8234	11	A2AUC9 A2ASS6 Q9JI91	3	Type 1 muscle fiber predominance	HP:0003803	0.0063577386738324	HP:0033684	0.375	8	0.075	True	HP	40
stemMAP_03196.1	An abnormal predominance of type I muscle fibers (in general, this feature can only be observed on muscle biopsy).	8234	11	A2AUC9 A2ASS6 Q9JI91	3	Type 1 muscle fiber predominance	HP:0003803	0.0063577386738324	HP:0033684	0.375	8	0.075	True	HP	40
stemMAP_01683.1	An abnormality of the mesangium, i.e., of the central part of the renal glomerulus between capillaries.	8234	23	Q9CWU9 Q8R0G9 Q9Z0W3 Q8R480 Q8BH74	5	Abnormal glomerular mesangium morphology	HP:0001966	0.0063598818586848	HP:0000095	0.0757575757575757	66	0.15625	True	HP	32
stemMAP_03753.1	"A dense aggregation in the cytosol composed of proteins and RNAs that appear when the cell is under stress." [GOC:ans, PMID:17284590, PMID:17601829, PMID:17967451, PMID:20368989]	8234	3	Q60865 Q8BYK6 Q91VR5 Q6ZWX6 Q7TQH0 P97855	6	cytoplasmic stress granule	GO:0010494	0.0063615773494948	GO:0036464	0.1428571428571428	42	0.125	True	GO:CC	48
stemMAP_02766.1	G2/M Transition	8234	1	P83887 Q9CQ25 P33215 Q921G8	4	G2/M Transition	REAC:R-MMU-69275	0.0063638470413977	REAC:R-MMU-453274	1.0	4	0.0254777070063694	True	REAC	157
stemMAP_01972.1	G2/M Transition	8234	21	Q9ERD7 P68372 Q922F4 Q9CWF2	4	G2/M Transition	REAC:R-MMU-69275	0.0063638470413977	REAC:R-MMU-453274	1.0	4	0.0254777070063694	True	REAC	157
stemMAP_00746.1	"Any vesicle that is part of the intracellular region." [GOC:vesicles]	8234	2	O88983 Q60770 Q9ER00 P97390 P70452 Q5DQR4 O89116 Q9JKK1 O70480 P63024 Q64704 P42866 O09044 Q8K400 Q5DU37	15	intracellular vesicle	GO:0097708	0.006364836040039	GO:0031982 GO:0043231	0.375	40	0.0234009360374415	True	GO:CC	641
stemMAP_01731.1	"Organized structure of distinctive morphology and function, bounded by a single or double lipid bilayer membrane and occurring within the cell. Includes the nucleus, mitochondria, plastids, vacuoles, and vesicles. Excludes the plasma membrane." [GOC:go_curators]	8234	2	Q9CZN8 Q8K1R3 Q8BIJ6 P16332 Q9CPY0 Q14CH7 Q9D0C4 Q9JHS4 Q9EQ20 Q9Z110 Q80Y81 Q8CHT0 P52825 A2APY7 Q8R1S0 Q8K0D5 Q8BWT1 Q7TSQ8 Q8R2Q4 Q8C196 Q8C3X4 Q921L7 Q80UN9 Q3U2A8 Q91YJ5 Q99JT1 Q91YY4 Q3UQ84 Q8BYL4 Q8BIP0 O88396 Q811I0 Q8JZY4 Q9WU56 Q3V3R1	35	intracellular membrane-bounded organelle	GO:0043231	0.0063692487316833	GO:0043227 GO:0043229	0.9210526315789472	38	0.0081395348837209	True	GO:CC	4300
stemMAP_02560.1	An anomaly of the cerebral blood vessels.	8234	18	Q8K2B3 Q9CQA3 Q9CXV1 Q9CZB0	4	Abnormal cerebral vascular morphology	HP:0100659	0.0063717487193598	HP:0012443 HP:0025015	0.6666666666666666	6	0.0184331797235023	True	HP	217
stemMAP_02298.1	An abnormality of the composition of urine or the levels of its components.	8234	17	Q9Z0W3 Q8R480 Q8R0G9 Q8BH74	4	Abnormality of urine homeostasis	HP:0003110	0.0063806967379701	HP:0001939 HP:0011277	1.0	4	0.0089887640449438	True	HP	445
stemMAP_01683.1	RHO GTPases Activate Formins	8234	16	Q9CWU9 Q8C3Y4 O54692 Q8R0G9 Q9Z0W3 Q8R480 Q8BH74 Q9ERU9 P59235	9	RHO GTPases Activate Formins	REAC:R-MMU-5663220	0.0063818409289876	REAC:R-MMU-195258	0.1363636363636363	66	0.0857142857142857	True	REAC	105
stemMAP_00783.1	Mechanisms associated with pluripotency	8234	9	Q8JZM7 Q5XJE5 Q8K2T8 Q62018	4	Mechanisms associated with pluripotency	WP:WP1763	0.0063829119515015	WP:000000	0.2857142857142857	14	0.0213903743315508	True	WP	187
stemMAP_00230.1	Glutathione metabolism	8234	8	O88844 P51855 P47791	3	Glutathione metabolism	WP:WP164	0.0063846779806483	WP:000000	0.0428571428571428	70	0.2307692307692307	True	WP	13
stemMAP_01965.1	ESC pluripotency pathways	8234	2	Q61532 Q6P5G0	2	ESC pluripotency pathways	WP:WP339	0.0063864690518093	WP:000000	0.5	4	0.0333333333333333	True	WP	60
stemMAP_00081.1	One or both of the leaflets (cusps) of the mitral valve bulges back into the left atrium upon contraction of the left ventricle.	8234	13	Q8BTM8 Q01149 P11087	3	Mitral valve prolapse	HP:0001634	0.0063974552600423	HP:0001633	0.6	5	0.04	True	HP	75
stemMAP_03347.1	A slow, continuous, involuntary writhing movement that prevents maintenance of a stable posture. Athetosis involves continuous smooth movements that appear random and are not composed of recognizable sub-movements or movement fragments. In contrast to chorea, in athetosis, the same regions of the body are repeatedly involved. Athetosis may worsen with attempts at movement of posture, but athetosis can also occur at rest.	8234	9	Q6P7W5 Q8BMZ5 Q8C2A2	3	Athetosis	HP:0002305	0.0064055363926386	HP:0004305	0.75	4	0.02803738317757	True	HP	107
stemMAP_03347.1	Infantile spasms represent a subset of "epileptic spasms". Infantile Spasms are epileptic spasms starting in the first year of life (infancy).	8234	17	Q6P7W5 Q8BMZ5 Q8C2A2	3	Infantile spasms	HP:0012469	0.0064055363926386	HP:0011097	0.75	4	0.02803738317757	True	HP	107
stemMAP_01340.1	"Any process that activates or increases the frequency, rate or extent of the chemical reactions and pathways within a cell or an organism." [GOC:go_curators]	8234	2	Q8CHK4 Q9JI44 Q9DAT2 Q9CR11 Q6PIJ4 Q8R3B7 Q8C0I4 Q9R0Q4 Q8CHI8 P60762 Q8C9X6	11	positive regulation of metabolic process	GO:0009893	0.0064140451890067	GO:0008152 GO:0019222 GO:0048522	0.7857142857142857	14	0.0092670598146588	True	GO:BP	1187
stemMAP_01810.1	A deviation from normal of the mean corpuscular volume, or mean cell volume (MCV) of red blood cells, usually taken to be 80 to 100 femtoliters.	8234	6	Q9WVM1 E9Q5G3	2	Abnormal mean corpuscular volume	HP:0025065	0.006415110963893	HP:0001877	1.0	2	0.0588235294117647	True	HP	34
stemMAP_00598.1	Vertebral compression fracture	8234	7	Q3V1T4 Q9CYD3	2	Vertebral compression fracture	HP:0002953	0.006415110963893	HP:0003468	1.0	2	0.0588235294117647	True	HP	34
stemMAP_02909.1	An abnormality of morphology of molar tooth.	8234	3	Q9ESX5 Q9CRB2	2	Abnormal molar morphology	HP:0011070	0.006415110963893	HP:0006482 HP:0011077	1.0	2	0.0588235294117647	True	HP	34
stemMAP_02492.1	Flatness of the supraorbital portion of the frontal bones.	8234	16	Q63932 P31938	2	Underdeveloped supraorbital ridges	HP:0009891	0.006415110963893	HP:0100538	1.0	2	0.0588235294117647	True	HP	34
stemMAP_00635.1	Any anomaly in the function of thrombocytes.	8234	9	P59016 Q8BGQ1	2	Abnormal platelet function	HP:0011869	0.006415110963893	HP:0001872	1.0	2	0.0588235294117647	True	HP	34
stemMAP_00449.1	"Any process that modulates the frequency, rate or extent of mRNA processing, those processes involved in the conversion of a primary mRNA transcript into a mature mRNA prior to its translation into polypeptide." [GOC:ai]	8234	2	P62996 Q9JIX8 Q9R0U0 Q569Z6	4	regulation of mRNA processing	GO:0050684	0.0064225285376726	GO:0006397 GO:1903311	0.6666666666666666	6	0.0493827160493827	True	GO:BP	81
stemMAP_00156.1	"Catalysis of the reaction: GTP + H2O = GDP + H+ + phosphate." [PMID:26832457, PMID:27218782]	8234	3	P35279 P35278 Q9CQD1 Q91V41	4	GTPase activity	GO:0003924	0.0064225285376726	GO:0017111	0.6666666666666666	6	0.0493827160493827	True	GO:MF	81
stemMAP_03616.1	Chromosome Maintenance	8234	2	Q9QYM8 Q9CZ92 Q9CQ82 Q9CPQ5	4	Chromosome Maintenance	REAC:R-MMU-73886	0.0064225285376726	REAC:R-MMU-1640170	0.6666666666666666	6	0.0493827160493827	True	REAC	81
stemMAP_02680.1	Factor: Nrf2; motif: ACNRTGACTCAGCANWA	8234	23	O70435 Q9QUM9 Q9JKV1 Q8BG32 P14685 P26516 Q9D8W5 Q01853 P62196 Q8VDM4 Q9R1P4 O88685 Q3TXS7 P46471 Q9CQT5 P49722 B1AXD8 Q9Z2U1	18	Factor: Nrf2; motif: ACNRTGACTCAGCANWA	TF:M03835	0.0064332994285954	TF:M00000	0.3103448275862069	58	0.0289389067524115	True	TF	622
stemMAP_00816.1	A foot deformity resulting due to an abnormality affecting the muscle and soft tissue. In contrast if the bones of the foot are affected the term structural foot deformity applies.	8234	6	Q91Z83 A2ASS6 P13542 P13541 Q9JKS4	5	Positional foot deformity	HP:0005656	0.0064365425681784	HP:0001760	0.5555555555555556	9	0.0170648464163822	True	HP	293
stemMAP_03350.1	"The external part of the cell wall and/or plasma membrane." [GOC:jl, GOC:mtg_sensu, GOC:sm]	8234	1	Q61739 Q07113 Q4PZA2 O35566 Q8BXZ1 Q8VBZ3 P09055 Q62165 P56677 P21956 Q61009	11	cell surface	GO:0009986	0.0064429461969829	GO:0110165	0.1896551724137931	58	0.0541871921182266	True	GO:CC	203
stemMAP_00454.1	Resolution of Sister Chromatid Cohesion	8234	6	Q8C3Y4 O54692 Q8R0G9 Q9Z0W3 Q9D3E6 Q8R480 Q8BH74 O35638 P59235	9	Resolution of Sister Chromatid Cohesion	REAC:R-MMU-2500257	0.0064467568445699	REAC:R-MMU-68877	0.1285714285714285	70	0.0909090909090909	True	REAC	99
stemMAP_00722.1	Mapk signaling pathway	8234	8	O88522 Q9WUL6	2	Mapk signaling pathway	WP:WP493	0.0064476270979477	WP:000000	0.6666666666666666	3	0.0229885057471264	True	WP	87
stemMAP_02266.1	An abnormality of the cerebral subcortex.	8234	5	Q8K1R3 Q9JHI5 Q8BIJ6 P16332 Q14CH7 Q9EQ20 Q9Z110 P52825 A2APY7 Q8K0D5 Q8R2Q4 Q3U2A8 Q91YY4 Q8BIP0	14	Abnormal cerebral subcortex morphology	HP:0010993	0.006460455892467	HP:0002060	0.3783783783783784	37	0.0175658720200752	True	HP	797
stemMAP_01844.1	"A protein complex that contains an ortholog of the Saccharomyces ATPase Swi2/Snf2 as one of the catalytic subunit components (ATPase) and mediates assembly of nucleosomes, changes to the spacing or structure of nucleosomes, or some combination of those activities in a manner that requires ATP." [GOC:bhm, GOC:krc, GOC:mah, PMID:16155938]	8234	1	Q99L90 Q8BHA0 Q66JY2 Q00899	4	SWI/SNF superfamily-type complex	GO:0070603	0.0064716382832682	GO:0000785 GO:0140513 GO:1904949	0.5714285714285714	7	0.0606060606060606	True	GO:CC	66
stemMAP_03645.1	"The regulated release of neurotransmitter from the presynapse into the synaptic cleft via calcium-regulated exocytosis during synaptic transmission." [GOC:dph]	8234	2	Q64332 O88935 O55042 P46096	4	neurotransmitter secretion	GO:0007269	0.0064716382832682	GO:0006836 GO:0007268 GO:0051649 GO:0099643	0.5714285714285714	7	0.0606060606060606	True	GO:BP	66
stemMAP_03645.1	"Any signal release from a synapse." [GOC:dos]	8234	2	Q64332 O88935 O55042 P46096	4	signal release from synapse	GO:0099643	0.0064716382832682	GO:0023061 GO:0099536	0.5714285714285714	7	0.0606060606060606	True	GO:BP	66
stemMAP_03416.1	FCERI mediated NF-kB activation	8234	10	Q571K4 Q8CF89 Q62073 Q99K90	4	FCERI mediated NF-kB activation	REAC:R-MMU-2871837	0.0064716382832682	REAC:R-MMU-2454202	0.5714285714285714	7	0.0606060606060606	True	REAC	66
stemMAP_01741.1	FCERI mediated NF-kB activation	8234	10	Q571K4 Q99K90 Q62073 Q8CF89	4	FCERI mediated NF-kB activation	REAC:R-MMU-2871837	0.0064716382832682	REAC:R-MMU-2454202	0.5714285714285714	7	0.0606060606060606	True	REAC	66
stemMAP_01880.1	"A process that is carried out at the cellular level which results in the assembly, arrangement of constituent parts, or disassembly of a cell junction. A cell junction is a specialized region of connection between two cells or between a cell and the extracellular matrix." [GOC:dph, GOC:jl, GOC:mah]	8234	10	A2ASQ1 Q9JKF6 P11688 Q62165 Q6PHS9 Q9JLB9 Q62470 Q61292 P09055 O54991 Q61001	11	cell junction organization	GO:0034330	0.0064756828254431	GO:0016043	0.2972972972972973	37	0.0331325301204819	True	GO:BP	332
stemMAP_02560.1	Abnormality of the vasculature of the eye	8234	32	Q8K2B3 Q9CQA3 Q9CXV1 Q9CZB0	4	Abnormality of the vasculature of the eye	HP:0008047	0.006489559416575	HP:0002597 HP:0012372	0.6666666666666666	6	0.018348623853211	True	HP	218
stemMAP_02560.1	An abnormality of blood circulation.	8234	18	Q8K2B3 Q9CQA3 Q9CXV1 Q9CZB0	4	Abnormality of blood circulation	HP:0011028	0.006489559416575	HP:0011025	0.6666666666666666	6	0.018348623853211	True	HP	218
stemMAP_01935.1	G1 to S cell cycle control	8234	6	Q64701 Q60772	2	G1 to S cell cycle control	WP:WP413	0.0064907577126252	WP:000000	0.4	5	0.0425531914893617	True	WP	47
stemMAP_02733.1	Adipogenesis genes	8234	2	P42703 Q00560	2	Adipogenesis genes	WP:WP447	0.0064907577126252	WP:000000	0.4	5	0.0425531914893617	True	WP	47
stemMAP_03468.1	Factor: MOVO-B; motif: GNGGGGG	8234	18	Q9Z2D8 Q5DW34 Q9EPQ8 Q8CHY6 Q80U70 Q6IQX8 Q8BIH0 Q920S3 Q3UHR0 Q9ESK4 Q3UCQ1 Q60973 Q8CFE3 Q924K8 A2A8L1 Q9CU65 Q9R190 Q6ZQ88 Q5SPL2 Q80TZ9 Q5SQF8 Q9JMD1 O09106 Q8BMA5 Q61188 Q8VHR5 Q3U3C9 Q7TSH3 Q80TS5 Q62315 Q62141 P42128 Q9Z2E1 A2CG63 Q99LB0 Q02395 Q9D4H9 P70351 E9Q9M8 Q6PGB8 Q6PDQ2 Q9Z103 Q8K4B0 Q8BR65 Q9Z104 Q8BMB0 Q9QXV3 A2A654 Q3U0X6 Q9QYE3 Q9Z248 Q6KAS7 E9Q6W4 Q7TNS8	54	Factor: MOVO-B; motif: GNGGGGG	TF:M01104	0.006490993013224	TF:M00000	0.782608695652174	69	0.0138497050525775	True	TF	3899
stemMAP_02004.1	Underdevelopment of the brainstem.	8234	2	Q8C2A2 Q6P7W5 Q8BMZ5	3	Hypoplasia of the brainstem	HP:0002365	0.0064944308547157	HP:0007362	0.5	6	0.0508474576271186	True	HP	59
stemMAP_02004.1	Aplasia/Hypoplasia of the brainstem	8234	2	Q8C2A2 Q6P7W5 Q8BMZ5	3	Aplasia/Hypoplasia of the brainstem	HP:0007362	0.0064944308547157	HP:0002363 HP:0002977	0.5	6	0.0508474576271186	True	HP	59
stemMAP_02560.1	Abnormal thickening of the skin of the palms of the hands and the soles of the feet.	8234	21	Q9CQA3 Q9CXV1 Q9CZB0	3	Palmoplantar keratoderma	HP:0000982	0.0064944308547157	HP:0000972	0.5	6	0.0508474576271186	True	HP	59
stemMAP_00909.1	Mitotic Anaphase	8234	9	Q9CWU9 Q8R2U0 P63166 P63280 P59235 P62827	6	Mitotic Anaphase	REAC:R-MMU-68882	0.0065039671673185	REAC:R-MMU-2555396	0.5	12	0.0309278350515463	True	REAC	194
stemMAP_03538.1	Any structural abnormality of the cerebral ventricles.	8234	10	Q9Z0H3 P97496 E9Q7E2 F8VPZ9 Q61466 A2BH40 Q6PDG5 Q61103 O54941 Q3TKT4	10	Abnormal cerebral ventricle morphology	HP:0002118	0.0065060790681553	HP:0012443	0.4166666666666667	24	0.0159235668789808	True	HP	628
stemMAP_03468.1	"The controlled self-propelled movement of a cell from one site to a destination guided by molecular cues." [GOC:cjm, GOC:dph, GOC:ems, GOC:pf, Wikipedia:Cell_migration]	8234	7	Q8C8M1 Q8BIH0 Q9ESK4 Q60973 Q8BM75 Q80TZ9 Q5SQF8 O09106 Q62141 Q60520 P49290 A2CG63 Q3U1T3 Q8BR65 Q9QXV3 O88574 Q60972 Q99N20	18	cell migration	GO:0016477	0.0065180155943431	GO:0048870	0.2608695652173913	69	0.0350877192982456	True	GO:BP	513
stemMAP_01171.1	Amino acid metabolism	8234	5	O88844 Q61425 Q8QZS1 P51855 Q99KI0	5	Amino acid metabolism	WP:WP662	0.0065201022818193	WP:000000	0.0833333333333333	60	0.0714285714285714	True	WP	70
stemMAP_02487.1	Mitochondrial long chain fatty acid beta oxidation	8234	2	Q07417 P45952	2	Mitochondrial long chain fatty acid beta oxidation	WP:WP401	0.0065261752197501	WP:000000	0.1666666666666666	12	0.1333333333333333	True	WP	15
stemMAP_03620.1	Intracellular signaling by second messengers	8234	7	O88653 Q9D1L9 Q99K70 Q8BGD6 Q80X95	5	Intracellular signaling by second messengers	REAC:R-MMU-9006925	0.0065287078517522	REAC:R-MMU-162582	0.625	8	0.0316455696202531	True	REAC	158
stemMAP_02761.1	Mitotic G2-G2/M phases	8234	2	Q9D4F8 P83887 Q8BUR9 Q9CQ25 P33215	5	Mitotic G2-G2/M phases	REAC:R-MMU-453274	0.0065287078517522	REAC:R-MMU-69278	0.625	8	0.0316455696202531	True	REAC	158
stemMAP_02604.1	"Any process that modulates the frequency, rate or extent of protein complex disassembly, the disaggregation of a protein complex into its constituent components." [GOC:jl]	8234	5	P18760 Q9R0P5 Q9JHJ0 Q9Z0P5 O88342 Q91YR1	6	regulation of protein-containing complex disassembly	GO:0043244	0.0065287866536428	GO:0032984 GO:0051128	0.1363636363636363	44	0.1304347826086956	True	GO:BP	46
stemMAP_02766.1	Mitotic G2-G2/M phases	8234	1	P83887 Q9CQ25 P33215 Q921G8	4	Mitotic G2-G2/M phases	REAC:R-MMU-453274	0.0065291417697457	REAC:R-MMU-69278	1.0	4	0.0253164556962025	True	REAC	158
stemMAP_01972.1	Mitotic G2-G2/M phases	8234	21	Q9ERD7 P68372 Q922F4 Q9CWF2	4	Mitotic G2-G2/M phases	REAC:R-MMU-453274	0.0065291417697457	REAC:R-MMU-69278	1.0	4	0.0253164556962025	True	REAC	158
stemMAP_01972.1	Separation of Sister Chromatids	8234	12	Q9ERD7 P68372 Q922F4 Q9CWF2	4	Separation of Sister Chromatids	REAC:R-MMU-2467813	0.0065291417697457	REAC:R-MMU-68882	1.0	4	0.0253164556962025	True	REAC	158
stemMAP_01921.1	Separation of Sister Chromatids	8234	11	O88487 Q9JHU4 Q6PDL0 Q8R1Q8	4	Separation of Sister Chromatids	REAC:R-MMU-2467813	0.0065291417697457	REAC:R-MMU-68882	1.0	4	0.0253164556962025	True	REAC	158
stemMAP_02298.1	Separation of Sister Chromatids	8234	8	Q9Z0W3 Q8R480 Q8R0G9 Q8BH74	4	Separation of Sister Chromatids	REAC:R-MMU-2467813	0.0065291417697457	REAC:R-MMU-68882	1.0	4	0.0253164556962025	True	REAC	158
stemMAP_01839.1	"The region of a polarized cell that forms a tip or is distal to a base. For example, in a polarized epithelial cell, the apical region has an exposed surface and lies opposite to the basal lamina that separates the epithelium from other tissue." [GOC:mah, ISBN:0815316194]	8234	8	Q9JMH9 P57780 Q9ERG0 Q9WTI7 Q61879 Q80X90 Q8VDD5 Q8BTM8 Q9QZS3 P46735 Q9QXS1	11	apical part of cell	GO:0045177	0.0065294439110068	GO:0110165	0.1527777777777778	72	0.0679012345679012	True	GO:CC	162
stemMAP_02451.1	"Any process that results in a change in state or activity of a cell or an organism (in terms of movement, secretion, enzyme production, gene expression, etc.) as a result of a disturbance in organismal or cellular homeostasis, usually, but not necessarily, exogenous (e.g. temperature, humidity, ionizing radiation)." [GOC:mah]	8234	6	O09053 Q9D842 Q64267 O88554 Q9CXF7 Q60596 Q62193 Q8K409 Q5RJI5 Q9CWY9 Q8VEE4	11	response to stress	GO:0006950	0.0065314483826629	GO:0050896	0.8461538461538461	13	0.0081180811808118	True	GO:BP	1355
stemMAP_00916.1	Gastrointestinal carcinoma	8234	3	Q9WTX8 Q9JK91 P54279	3	Gastrointestinal carcinoma	HP:0002672	0.0065332424717804	HP:0006749	0.4285714285714285	7	0.0625	True	HP	48
stemMAP_00916.1	Malignant gastrointestinal tract tumors	8234	3	Q9WTX8 Q9JK91 P54279	3	Malignant gastrointestinal tract tumors	HP:0006749	0.0065332424717804	HP:0007378	0.4285714285714285	7	0.0625	True	HP	48
stemMAP_03693.1	Any anomaly of the scalp, the skin an subcutaneous tissue of the head on which head hair grows.	8234	9	O35638 Q61550 Q9CU62 Q9CW03	4	Abnormal scalp morphology	HP:0001965	0.006545616491752	HP:0000234	0.8	5	0.0137931034482758	True	HP	290
stemMAP_03080.1	RHOU GTPase cycle	8234	1	O55033 Q99LI8 O88811 P70297	4	RHOU GTPase cycle	REAC:R-MMU-9013420	0.006554320924061	REAC:R-MMU-9012999	0.3076923076923077	13	0.125	True	REAC	32
stemMAP_01396.1	Cell Cycle	8234	6	P25206 P49718 Q99LZ3 Q9CY94 Q61881 Q9CZ15 Q80YR7 Q9D600	8	Cell Cycle	REAC:R-MMU-1640170	0.0065633252601791	REAC:0000000	0.6153846153846154	13	0.0165631469979296	True	REAC	483
stemMAP_03444.1	Cell Cycle	8234	3	Q8BHX1 Q8QZX2 Q99L00 Q8BKT8 Q9D786 Q6NV99 Q9CQS9 Q8BFT2	8	Cell Cycle	REAC:R-MMU-1640170	0.0065633252601791	REAC:0000000	0.6153846153846154	13	0.0165631469979296	True	REAC	483
stemMAP_03538.1	The upper eyelid margin is positioned 3 mm or more lower than usual and covers the superior portion of the iris (objective); or, the upper lid margin obscures at least part of the pupil (subjective).	8234	45	Q9Z0H3 E9Q7E2 Q99MR0 Q61466 A2BH40 Q6PDG5 Q61103 O54941 Q3TKT4	9	Ptosis	HP:0000508	0.0065662365532201	HP:0012373	0.375	24	0.018595041322314	True	HP	484
stemMAP_00365.1	"The cellular metabolic process in which a cell duplicates one or more molecules of DNA. DNA replication begins when specific sequences, known as origins of replication, are recognized and bound by the origin recognition complex, and ends when the original DNA molecule has been completely duplicated and the copies topologically separated. The unit of replication usually corresponds to the genome of the cell, an organelle, or a virus. The template for replication can either be an existing DNA molecule or RNA." [GOC:mah]	8234	8	Q8VEE4 P49717 P97311 P97310 Q61881 Q62193 Q9Z148	7	DNA replication	GO:0006260	0.0065665696047361	GO:0006259	0.2692307692307692	26	0.0522388059701492	True	GO:BP	134
stemMAP_02672.1	An elevated level of a proteinogenic amino acid in the blood circulation. These are the 23 alpha-amino acids that are precursors to proteins, and are incorporated into proteins during translation. The group includes the 20 amino acids encoded by the nuclear genes of eukaryotes together with selenocysteine, pyrrolysine, and N-formylmethionine.	8234	2	Q3ULD5 O55028 Q8CAK1 Q99MR8	4	Abnormal circulating proteinogenic amino acid concentration	HP:0033107	0.0065709975185462	HP:0003112	0.3076923076923077	13	0.0512820512820512	True	HP	78
stemMAP_00235.1	Acting on the spur of the moment or on a momentary basis without consideration of outcomes; having difficulty establishing or following plans; experiencing a sense of urgency and engaging in behavior that is uninhibited, cannot be inhibited, and is uncontrolled. The possibility of repression is inconceivable.	8234	10	P39053 P10637 Q9EQF6 O55042	4	Impulsivity	HP:0100710	0.0065805023239447	HP:0000734	0.3333333333333333	12	0.0459770114942528	True	HP	87
stemMAP_03259.1	Neurotransmitter receptors and postsynaptic signal transmission	8234	6	Q9DBC7 P68181 D3YVF0 P05132	4	Neurotransmitter receptors and postsynaptic signal transmission	REAC:R-MMU-112314	0.0065820287142412	REAC:R-MMU-112315	0.5	8	0.0714285714285714	True	REAC	56
stemMAP_00371.1	Neurotransmitter receptors and postsynaptic signal transmission	8234	6	Q9DBC7 P68181 D3YVF0 P05132	4	Neurotransmitter receptors and postsynaptic signal transmission	REAC:R-MMU-112314	0.0065820287142412	REAC:R-MMU-112315	0.5	8	0.0714285714285714	True	REAC	56
stemMAP_02128.1	Neurotransmitter receptors and postsynaptic signal transmission	8234	6	P62874 P63216 P63213 Q3V3I2	4	Neurotransmitter receptors and postsynaptic signal transmission	REAC:R-MMU-112314	0.0065820287142412	REAC:R-MMU-112315	0.5	8	0.0714285714285714	True	REAC	56
stemMAP_03347.1	Cerebellar cyst	8234	10	Q6P7W5 Q8BMZ5 Q8C2A2	3	Cerebellar cyst	HP:0002350	0.0065879456328011	HP:0001317 HP:0010576	0.75	4	0.0277777777777777	True	HP	108
stemMAP_01972.1	Any abnormality of the electrical responses of various cell types in the retina as measured by electroretinography.	8234	34	Q9ERD7 P68372 Q9CWF2	3	Abnormal electroretinogram	HP:0000512	0.0065879456328011	HP:0030453	0.75	4	0.0277777777777777	True	HP	108
stemMAP_03538.1	Hernia	8234	46	Q9Z0H3 E9Q7E2 Q61466 A2BH40 Q6PDG5 Q61103 O54941 Q3TKT4	8	Hernia	HP:0100790	0.0065885352765888	HP:0003549	0.3333333333333333	24	0.0224089635854341	True	HP	357
stemMAP_03259.1	"Binding to a protein kinase A." [GOC:ai]	8234	1	Q9DBC7 D3YVF0 P05132	3	protein kinase A binding	GO:0051018	0.0065959291261212	GO:0005515	0.375	8	0.25	True	GO:MF	12
stemMAP_03259.1	Ca-dependent events	8234	5	Q9DBC7 P68181 P05132	3	Ca-dependent events	REAC:R-MMU-111996	0.0065959291261212	REAC:R-MMU-112043	0.375	8	0.25	True	REAC	12
stemMAP_00371.1	"Binding to a protein kinase A." [GOC:ai]	8234	1	Q9DBC7 D3YVF0 P05132	3	protein kinase A binding	GO:0051018	0.0065959291261212	GO:0005515	0.375	8	0.25	True	GO:MF	12
stemMAP_00371.1	Ca-dependent events	8234	5	Q9DBC7 P68181 P05132	3	Ca-dependent events	REAC:R-MMU-111996	0.0065959291261212	REAC:R-MMU-112043	0.375	8	0.25	True	REAC	12
stemMAP_01547.1	"Any process that modulates the frequency, rate or extent of mitotic spindle checkpoint." [GO_REF:0000058, GOC:TermGenie, PMID:23442800]	8234	2	Q9WTX8 Q9Z1B5 F6ZDS4	3	regulation of mitotic spindle checkpoint	GO:1903504	0.0065959291261212	GO:0007346 GO:0071174 GO:0090231	0.375	8	0.25	True	GO:BP	12
stemMAP_01547.1	"Any process that modulates the rate, frequency, or extent of the mitotic cell cycle spindle assembly checkpoint, a cell cycle checkpoint that delays the metaphase/anaphase transition of a mitotic nuclear division until the spindle is correctly assembled and chromosomes are attached to the spindle." [GOC:mtg_cell_cycle]	8234	2	Q9WTX8 Q9Z1B5 F6ZDS4	3	regulation of mitotic cell cycle spindle assembly checkpoint	GO:0090266	0.0065959291261212	GO:0007088 GO:0007094 GO:0010965 GO:0030071 GO:0033047 GO:1903504	0.375	8	0.25	True	GO:BP	12
stemMAP_03889.1	"A protein complex that possesses magnesium-dependent protein serine/threonine phosphatase (AMD phosphatase) activity, and consists of a catalytic subunit and one or more regulatory subunits that dictates the phosphatase's substrate specificity, function, and activity." [GOC:mah, GOC:ssd]	8234	2	Q80W00 Q8BFQ4 Q8BU11	3	protein phosphatase type 1 complex	GO:0000164	0.0065959291261212	GO:0005737 GO:0008287	0.25	12	0.375	True	GO:CC	8
stemMAP_01545.1	"A protein complex that possesses magnesium-dependent protein serine/threonine phosphatase (AMD phosphatase) activity, and consists of a catalytic subunit and one or more regulatory subunits that dictates the phosphatase's substrate specificity, function, and activity." [GOC:mah, GOC:ssd]	8234	2	Q80W00 Q8BFQ4 Q8BU11	3	protein phosphatase type 1 complex	GO:0000164	0.0065959291261212	GO:0005737 GO:0008287	0.25	12	0.375	True	GO:CC	8
stemMAP_02128.1	Activation of kainate receptors upon glutamate binding	8234	6	P62874 P63216 P63213	3	Activation of kainate receptors upon glutamate binding	REAC:R-MMU-451326	0.0065959291261212	REAC:R-MMU-112314	0.375	8	0.25	True	REAC	12
stemMAP_02128.1	ADP signalling through P2Y purinoceptor 1	8234	7	P62874 P63216 P63213	3	ADP signalling through P2Y purinoceptor 1	REAC:R-MMU-418592	0.0065959291261212	REAC:R-MMU-392518	0.375	8	0.25	True	REAC	12
stemMAP_00884.1	Activation of kainate receptors upon glutamate binding	8234	10	P62874 P63216 P63213	3	Activation of kainate receptors upon glutamate binding	REAC:R-MMU-451326	0.0065959291261212	REAC:R-MMU-112314	0.375	8	0.25	True	REAC	12
stemMAP_00884.1	ADP signalling through P2Y purinoceptor 1	8234	8	P62874 P63216 P63213	3	ADP signalling through P2Y purinoceptor 1	REAC:R-MMU-418592	0.0065959291261212	REAC:R-MMU-392518	0.375	8	0.25	True	REAC	12
stemMAP_00884.1	ADP signalling through P2Y purinoceptor 12	8234	8	P62874 P63216 P63213	3	ADP signalling through P2Y purinoceptor 12	REAC:R-MMU-392170	0.0065959291261212	REAC:R-MMU-392518	0.375	8	0.25	True	REAC	12
stemMAP_00226.1	"The volume enclosed within the vacuolar membrane." [ISBN:0198506732]	8234	1	P12265 O09159 P20060	3	vacuolar lumen	GO:0005775	0.0065959291261212	GO:0005773 GO:0070013	0.375	8	0.25	True	GO:CC	12
stemMAP_00481.1	"A cellular process that results in a change in the spatial configuration of a DNA molecule. A conformation change can bend DNA, or alter the, twist, writhe, or linking number of a DNA molecule." [GOC:mah]	8234	2	O54879 P63158 P30681	3	DNA conformation change	GO:0071103	0.0065959291261212	GO:0051276	0.375	8	0.25	True	GO:BP	12
stemMAP_01998.1	"Binding to a protein kinase A." [GOC:ai]	8234	1	Q9DBC7 D3YVF0 P05132	3	protein kinase A binding	GO:0051018	0.0065959291261212	GO:0005515	0.375	8	0.25	True	GO:MF	12
stemMAP_00318.1	Aplasia/Hypoplasia of the nipples	8234	21	Q9CU62 Q9CW03 Q61550	3	Aplasia/Hypoplasia of the nipples	HP:0006709	0.006596872249633	HP:0004404	0.3333333333333333	9	0.0833333333333333	True	HP	36
stemMAP_00318.1	Displacement of the thumb from its normal position.	8234	11	Q9CU62 Q9CW03 Q61550	3	Deviation of the thumb	HP:0009603	0.006596872249633	HP:0001172 HP:0004097	0.3333333333333333	9	0.0833333333333333	True	HP	36
stemMAP_01760.1	"The chemical reactions and pathways involving mRNA, messenger RNA, which is responsible for carrying the coded genetic 'message', transcribed from DNA, to sites of protein assembly at the ribosomes." [ISBN:0198506732]	8234	2	Q99020 Q9ER69 Q9CX86 P61979 P70372 O88569 Q60749 Q0VBL3 Q8C2Q3	9	mRNA metabolic process	GO:0016071	0.006598338016723	GO:0016070	0.391304347826087	23	0.0269461077844311	True	GO:BP	334
stemMAP_02273.1	Cell cycle	8234	2	O54917 O35261	2	Cell cycle	WP:WP190	0.006601885639684	WP:000000	0.5	4	0.0327868852459016	True	WP	61
stemMAP_01751.1	Cell cycle	8234	1	P60330 Q9CQJ7	2	Cell cycle	WP:WP190	0.006601885639684	WP:000000	0.5	4	0.0327868852459016	True	WP	61
stemMAP_00944.1	Cell cycle	8234	4	Q9JK30 Q60862	2	Cell cycle	WP:WP190	0.006601885639684	WP:000000	0.5	4	0.0327868852459016	True	WP	61
stemMAP_03452.1	Spliceosome	8234	3	Q6PE01 Q6P4T2 Q91YR7 O08810 Q99PV0	5	Spliceosome	KEGG:03040	0.0066068090163081	KEGG:00000	0.5	10	0.0423728813559322	True	KEGG	118
stemMAP_02505.1	Regulation of TP53 Activity	8234	9	Q60737 Q80XI4 Q91XU3 O54833 O70172	5	Regulation of TP53 Activity	REAC:R-MMU-5633007	0.0066068090163081	REAC:R-MMU-3700989	0.5	10	0.0423728813559322	True	REAC	118
stemMAP_00031.1	"The process in which sister chromatids are physically detached from each other during mitosis." [GOC:ai]	8234	2	Q9D0F1 Q3UA16 Q9D083 Q99P69	4	mitotic sister chromatid separation	GO:0051306	0.0066095934801665	GO:0000070 GO:0051304 GO:1903047	0.3333333333333333	12	0.1142857142857142	True	GO:BP	35
stemMAP_02734.1	Regulation of actin cytoskeleton	8234	3	P18760 Q6PDN3 P45591	3	Regulation of actin cytoskeleton	WP:WP523	0.0066121160393773	WP:000000	0.2727272727272727	11	0.032258064516129	True	WP	93
stemMAP_01473.1	An increased concentration of nitrogen compounds in the blood.	8234	4	Q3ULD5 Q99MN9 Q99MR8 Q91ZA3	4	Azotemia	HP:0002157	0.006614708960604	HP:0004364	0.4	10	0.0363636363636363	True	HP	110
stemMAP_00675.1	Glucuronidation	8234	1	Q9CYR6 O70475	2	Glucuronidation	WP:WP1241	0.0066238343183447	WP:000000	0.08	25	0.2857142857142857	True	WP	7
stemMAP_00416.1	A delay in the achievement of motor or mental milestones in the domains of development of a child, including motor skills, speech and language, cognitive skills, and social and emotional skills. This term should only be used to describe children younger than five years of age.	8234	9	P31230 Q8BMJ2 Q9Z1Q9 Q8CGC7 Q68FL6 Q8BU30 P62631 Q9D0I9 Q8BML9 Q99MN1 Q9ER72 Q8R010 Q3U8K7 Q80UF4	14	Global developmental delay	HP:0001263	0.0066239804877407	HP:0012758	0.56	25	0.0107858243451463	True	HP	1298
stemMAP_03143.1	"The broad region around and including the plasma membrane of a cell, encompassing the cell cortex (inside the cell), the plasma membrane, and any external encapsulating structures." [GOC:pdt]	8234	2	Q61739 Q9WTK3 Q922P8 Q5FWI3 Q3U3D7 P70302 Q8C145 Q9JMI0 O35604 Q8VBZ3 Q62165 Q61543 Q99KG5 Q9JLB9 Q62470 O35598 Q3TWN3 P02469 P09055 P56677 P21956 Q61009 Q8BKG3 Q6PHS9 Q80T14	25	cell periphery	GO:0071944	0.0066302013740259	GO:0110165	0.423728813559322	59	0.0212585034013605	True	GO:CC	1176
stemMAP_01830.1	Pheochromocytoma originating from the adrenal medulla.	8234	3	Q8K2B3 Q8C6I2	2	Adrenal pheochromocytoma	HP:0006748	0.0066305699182898	HP:0002666 HP:0100642	0.6666666666666666	3	0.125	True	HP	16
stemMAP_01830.1	Paroxysmal episodes of vertigo.	8234	14	Q8K2B3 Q8C6I2	2	Paroxysmal vertigo	HP:0010532	0.0066305699182898	HP:0002321	0.6666666666666666	3	0.125	True	HP	16
stemMAP_01830.1	The presence of a neoplasm of the adrenal medulla.	8234	3	Q8K2B3 Q8C6I2	2	Neoplasm of the adrenal medulla	HP:0100642	0.0066305699182898	HP:0100631	0.6666666666666666	3	0.125	True	HP	16
stemMAP_01830.1	A hemangioblastoma is a benign vascular neoplasm that arises almost exclusively in the central nervous system. Hemangioblastomas consist of a tightly packed cluster of small blood vessels forming a mass of up to 1 or 2 cm in diameter.	8234	4	Q8K2B3 Q8C6I2	2	Hemangioblastoma	HP:0010797	0.0066305699182898	HP:0100835	0.6666666666666666	3	0.125	True	HP	16
stemMAP_00374.1	A carcinoma of the endometrium, the mucous lining of the uterus.	8234	10	P43247 P54276	2	Endometrial carcinoma	HP:0012114	0.0066305699182898	HP:0010784 HP:0030126	0.6666666666666666	3	0.125	True	HP	16
stemMAP_02922.1	A congenital anomaly of the penis characterized by ventral (i.e., downward), lateral, or ventrolateral curvature of the shaft and glans penis of more than 30 degrees.	8234	2	Q6ZQ88 Q9CU65	2	Chordee	HP:0000041	0.0066305699182898	HP:6000085	0.6666666666666666	3	0.125	True	HP	16
stemMAP_02922.1	Formation of an angle (tilt) along the shaft of the penis.	8234	2	Q6ZQ88 Q9CU65	2	Angulation of penis	HP:6000085	0.0066305699182898	HP:0000036	0.6666666666666666	3	0.125	True	HP	16
stemMAP_02845.1	Abnormality of vitamin B12 metabolism	8234	6	Q9Z2I9 Q9WUM5	2	Abnormality of vitamin B12 metabolism	HP:0004341	0.0066305699182898	HP:0004340	0.6666666666666666	3	0.125	True	HP	16
stemMAP_02854.1	The concentration of corticotropin, also known as adrenocorticotropic hormone (ACTH), is below the lower limit of normal in the blood circulation.	8234	8	Q0VGT2 Q9Z0P7	2	Decreased circulating ACTH concentration	HP:0002920	0.0066305699182898	HP:0011043	0.6666666666666666	3	0.125	True	HP	16
stemMAP_02434.1	Abnormal largeness of the eye with an axial length > 2.5 standard deviations from population mean.	8234	6	P55302 Q61554	2	Increased axial length of the globe	HP:0007800	0.0066305719756241	HP:0001090	0.2222222222222222	9	0.5	True	HP	4
stemMAP_00181.1	Delayed maturation and calcification of the pubic bone.	8234	1	Q08775 Q08024	2	Delayed pubic bone ossification	HP:0008788	0.0066305719756241	HP:0009105	0.2222222222222222	9	0.5	True	HP	4
stemMAP_03366.1	Drusen localted in the macula.	8234	1	P08226 Q61129	2	Macular drusen	HP:0030499	0.0066305719756241	HP:0011510 HP:0030500	0.2222222222222222	9	0.5	True	HP	4
stemMAP_02622.1	Transient episodes of weakness of the arm, leg, and in some cases the face on one side of the body.	8234	11	Q6PIC6 Q6PIE5	2	Episodic hemiplegia	HP:0012194	0.0066305719756241	HP:0002301	0.2222222222222222	9	0.5	True	HP	4
stemMAP_02622.1	Ocular flutter is an abnormal eye movement consisting of repetitive, irregular, involuntary bursts of horizontal saccades without an intersaccadic interval. It is generally superimposed on normal oculomotor behavior and its occurrence may be favored by various events, such as blinks, the triggering of normal saccades or optokinetic stimulation.	8234	9	Q6PIC6 Q6PIE5	2	Ocular flutter	HP:0031931	0.0066305719756241	HP:0012547 HP:0032104	0.2222222222222222	9	0.5	True	HP	4
stemMAP_03913.1	Drusen localted in the macula.	8234	1	P08226 Q61129	2	Macular drusen	HP:0030499	0.0066305719756241	HP:0011510 HP:0030500	0.2222222222222222	9	0.5	True	HP	4
stemMAP_03177.1	An increased concentration of ammonia in the blood with sudden onset.	8234	2	Q3ULD5 Q99MR8	2	Acute hyperammonemia	HP:0008281	0.0066305719756241	HP:0001987	0.2222222222222222	9	0.5	True	HP	4
stemMAP_01733.1	"The series of molecular signals initiated by an extracellular ligand binding to a receptor located on the cell surface. The pathway ends with regulation of a downstream cellular process, e.g. transcription." [GOC:signaling]	8234	2	Q8BR65 Q60520 Q5SQF8 Q3U1T3 Q8C8M1 Q8BIH0 O88574	7	cell surface receptor signaling pathway	GO:0007166	0.0066322266165233	GO:0007165	1.0	7	0.0081395348837209	True	GO:BP	860
stemMAP_01129.1	"The disaggregation of an organelle into its constituent components." [GO_REF:0000079, GOC:TermGenie]	8234	4	Q8CCJ3 Q99LM2 Q80WW9	3	organelle disassembly	GO:1903008	0.0066343330113195	GO:0006996 GO:0022411	1.0	3	0.0697674418604651	True	GO:BP	43
stemMAP_01129.1	"Any process that results in a change in state or activity of a cell or an organism (in terms of movement, secretion, enzyme production, gene expression, etc.) as a result of an unfolded protein stimulus." [GOC:jl]	8234	2	Q8CCJ3 Q99LM2 Q80WW9	3	response to unfolded protein	GO:0006986	0.0066343330113195	GO:0035966	1.0	3	0.0697674418604651	True	GO:BP	43
stemMAP_00333.1	"A protein complex containing members of the Like-Sm family of proteins, which includes both the Sm proteins and the Lsm proteins, and which generally form hexameric or heptameric ring structures which bind to RNA. While some of these ring complexes may form independently of RNA, many only form in association with their target RNA. In addition to Lsm-family proteins, many of these complexes contain additional protein members. Members of this family of complexes include the snRNPs which comprise the majority of the spliceosome. Others are involved in the 5' to 3' degradation pathways of mRNAs in the cytoplasm and of unspliced transcripts in the nucleus, as well as other diverse roles." [GOC:bhm, GOC:krc, PMID:19121818, PMID:27627834]	8234	1	Q922U1 Q8CCF0 Q9DAW6	3	Sm-like protein family complex	GO:0120114	0.0066343330113195	GO:0032991	1.0	3	0.0697674418604651	True	GO:CC	43
stemMAP_02120.1	HDR through Homologous Recombination (HRR)	8234	18	Q9CQ71 Q62193 Q8VEE4	3	HDR through Homologous Recombination (HRR)	REAC:R-MMU-5685942	0.0066343330113195	REAC:R-MMU-5693567	1.0	3	0.0697674418604651	True	REAC	43
stemMAP_00908.1	"Any process that activates or increases the frequency, rate or extent of transcription elongation, the extension of an RNA molecule after transcription initiation and promoter clearance by the addition of ribonucleotides catalyzed by a DNA-dependent RNA polymerase." [GOC:mah, GOC:txnOH]	8234	4	Q8VCD5 Q9CQA5 Q9D8C6	3	positive regulation of DNA-templated transcription, elongation	GO:0032786	0.0066343330113195	GO:0006354 GO:0032784 GO:0045893	1.0	3	0.0697674418604651	True	GO:BP	43
stemMAP_03986.1	"A cell-cell junction composed of the epithelial cadherin-catenin complex. The epithelial cadherins, or E-cadherins, of each interacting cell extend through the plasma membrane into the extracellular space and bind to each other. The E-cadherins bind to catenins on the cytoplasmic side of the membrane, where the E-cadherin-catenin complex binds to cytoskeletal components and regulatory and signaling molecules." [GOC:aruk, GOC:bc, GOC:mah, ISBN:0198506732, PMID:17854762, PMID:20571587, PMID:21422226, PMID:28096264]	8234	3	Q02248 Q02257 P98203	3	adherens junction	GO:0005912	0.0066343330113195	GO:0005911	1.0	3	0.0697674418604651	True	GO:CC	43
stemMAP_01077.1	"The disaggregation of an organelle into its constituent components." [GO_REF:0000079, GOC:TermGenie]	8234	1	Q91WR3 E9PZJ8 Q9QXN3	3	organelle disassembly	GO:1903008	0.0066343330113195	GO:0006996 GO:0022411	1.0	3	0.0697674418604651	True	GO:BP	43
stemMAP_01095.1	"Any process that decreases the stability of an RNA molecule, making it more vulnerable to degradative processes." [GOC:ai]	8234	4	Q8BYK6 P59326 Q91YT7	3	RNA destabilization	GO:0050779	0.0066343330113195	GO:0006401 GO:0009896 GO:0043487 GO:0051254	1.0	3	0.0697674418604651	True	GO:BP	43
stemMAP_00374.1	"The somatic process allowing for the production of immune receptors whose specificity is not encoded in the germline genomic sequences." [GOC:add, ISBN:0781735149, PMID:16102575, PMID:16166509]	8234	3	P43247 Q60710 P54276	3	somatic diversification of immune receptors	GO:0002200	0.0066343330113195	GO:0002376 GO:0002520	1.0	3	0.0697674418604651	True	GO:BP	43
stemMAP_01703.1	Cysteine and methionine metabolism	8234	5	Q91X83 Q99LB6 Q3THS6	3	Cysteine and methionine metabolism	KEGG:00270	0.0066343330113195	KEGG:00000	1.0	3	0.0697674418604651	True	KEGG	43
stemMAP_01703.1	Phase II - Conjugation of compounds	8234	7	Q91X83 Q99LB6 Q3THS6	3	Phase II - Conjugation of compounds	REAC:R-MMU-156580	0.0066343330113195	REAC:R-MMU-211859	1.0	3	0.0697674418604651	True	REAC	43
stemMAP_02461.1	Nucleosome assembly	8234	2	Q9CQ82 Q9CZ92 Q9CPQ5	3	Nucleosome assembly	REAC:R-MMU-774815	0.0066343330113195	REAC:R-MMU-73886	1.0	3	0.0697674418604651	True	REAC	43
stemMAP_02461.1	Deposition of new CENPA-containing nucleosomes at the centromere	8234	2	Q9CQ82 Q9CZ92 Q9CPQ5	3	Deposition of new CENPA-containing nucleosomes at the centromere	REAC:R-MMU-606279	0.0066343330113195	REAC:R-MMU-774815	1.0	3	0.0697674418604651	True	REAC	43
stemMAP_01487.1	An unpleasant sensation characterized by physical discomfort (such as pricking, throbbing, or aching) and perceived to originate in the abdomen.	8234	3	Q64446 Q9WTN3 Q64323	3	Abdominal pain	HP:0002027	0.0066409184241214	HP:0011458 HP:0012531	1.0	3	0.0164835164835164	True	HP	182
stemMAP_01415.1	"Any process that modulates the frequency, rate or extent of the chemical reactions and pathways resulting in the formation of substances." [GOC:go_curators]	8234	4	Q3TKT4 Q921K9 Q61466 Q61103 Q9Z0H3 P97496 O54941 Q62280 A2BH40 Q99JR8	10	regulation of biosynthetic process	GO:0009889	0.0066498440137918	GO:0009058 GO:0019222	1.0	10	0.0059031877213695	True	GO:BP	1694
stemMAP_02800.1	"Any process that modulates a cellular process that is involved in the progression of biochemical and morphological phases and events that occur in a cell during successive cell replication or nuclear replication events." [GOC:dph, GOC:tb]	8234	6	Q8BJF9 Q9CQ10 Q99LU0 Q921W0 Q9DB34	5	regulation of cell cycle process	GO:0010564	0.0066538432736831	GO:0022402 GO:0051726	1.0	5	0.0143266475644699	True	GO:BP	349
stemMAP_01749.1	Factor: Nrf2; motif: ACNRTGACTCAGCANWA	8234	14	Q9QUM9 Q9JKV1 P46471 P26516 P62196 Q9R1P4 Q8VDM4 Q3TXS7 P49722 P14685 B1AXD8 O70435 Q9Z2U1	13	Factor: Nrf2; motif: ACNRTGACTCAGCANWA	TF:M03835	0.006656864591831	TF:M00000	0.4193548387096774	31	0.0209003215434083	True	TF	622
stemMAP_03560.1	"Any process that modulates the frequency, rate or extent of RNA splicing, the process of removing sections of the primary RNA transcript to remove sequences not present in the mature form of the RNA and joining the remaining sections to form the mature form of the RNA." [GOC:jl]	8234	6	Q921M3 Q91WQ5 Q8R0L9 Q7TT00 Q9JHD1	5	regulation of RNA splicing	GO:0043484	0.0066612642074829	GO:0008380 GO:0010468 GO:0080090	0.4545454545454545	11	0.0476190476190476	True	GO:BP	105
stemMAP_01744.1	Abnormality of the striatum, which is the largest nucleus of the basal ganglia, comprising the caudate, putamen and ventral striatum, including the nucleus accumbens.	8234	4	Q9CQ18 Q80ZV0 Q9CVD2 Q9CWY8	4	Abnormal corpus striatum morphology	HP:0010994	0.0066624118631668	HP:0002134	0.125	32	0.1333333333333333	True	HP	30
stemMAP_00807.1	Fatty acid beta oxidation	8234	3	Q9Z2Z6 Q91WC3	2	Fatty acid beta oxidation	WP:WP1269	0.0066673259503046	WP:000000	0.25	8	0.0769230769230769	True	WP	26
stemMAP_03853.1	Fatty acid beta oxidation	8234	11	Q8BMS1 Q99JY0	2	Fatty acid beta oxidation	WP:WP1269	0.0066673259503046	WP:000000	0.25	8	0.0769230769230769	True	WP	26
stemMAP_00435.1	"The directed movement of a protein to a specific location in a membrane." [GOC:ascb_2009, GOC:dph, GOC:tb]	8234	3	Q9CZX9 Q3TAS6 Q99KI3 Q9CQW0	4	establishment of protein localization to membrane	GO:0090150	0.0066735237865411	GO:0045184 GO:0051668	0.8	5	0.0373831775700934	True	GO:BP	107
stemMAP_01731.1	Any deviation from the normal concentration in the blood circulation of a compound that is derived from an amino acid.	8234	5	Q8BIJ6 Q8CHT0 Q3U2A8 Q91YY4 Q3UQ84	5	Abnormal circulating proteinogenic amino acid derivative concentration	HP:0033108	0.0066821068160706	HP:0003112	0.131578947368421	38	0.0925925925925925	True	HP	54
stemMAP_03155.1	"The directed movement of some substance from a cell, into the extracellular region. This may occur via transport across the plasma membrane or via exocytosis." [GOC:pg]	8234	4	Q91WZ8 Q3TPX4 Q6KAR6 O35382 Q9R0C0 Q9Z266 O35250 Q8K0G5 Q5U5M8	9	export from cell	GO:0140352	0.0066892834601216	GO:0006810 GO:0009987	0.375	24	0.0283018867924528	True	GO:BP	318
stemMAP_00038.1	"Catalysis of the phosphorylation of an amino acid residue in a protein, usually according to the reaction: a protein + ATP = a phosphoprotein + ADP." [PMID:25399640]	8234	1	O09110 P47811 Q8C050 Q3UIZ8 P70236	5	protein kinase activity	GO:0004672	0.0066953988445783	GO:0016301 GO:0016773 GO:0140096	0.8333333333333334	6	0.0203252032520325	True	GO:MF	246
stemMAP_02766.1	Mitotic Prometaphase	8234	2	P83887 Q9CQ25 P33215 Q921G8	4	Mitotic Prometaphase	REAC:R-MMU-68877	0.0066976357509004	REAC:R-MMU-68886	1.0	4	0.0251572327044025	True	REAC	159
stemMAP_01972.1	Mitotic Prometaphase	8234	16	Q9ERD7 P68372 Q922F4 Q9CWF2	4	Mitotic Prometaphase	REAC:R-MMU-68877	0.0066976357509004	REAC:R-MMU-68886	1.0	4	0.0251572327044025	True	REAC	159
stemMAP_03838.1	"The enzymatic release of energy from inorganic and organic compounds (especially carbohydrates and fats) which either requires oxygen (aerobic respiration) or does not (anaerobic respiration)." [GOC:das, ISBN:0140513590, ISBN:0198506732]	8234	2	Q8BK30 Q9CR68 Q9D6J6 P52503	4	cellular respiration	GO:0045333	0.0066976357509004	GO:0015980	1.0	4	0.0251572327044025	True	GO:BP	159
stemMAP_01921.1	Mitotic Prometaphase	8234	10	O88487 Q9JHU4 Q6PDL0 Q8R1Q8	4	Mitotic Prometaphase	REAC:R-MMU-68877	0.0066976357509004	REAC:R-MMU-68886	1.0	4	0.0251572327044025	True	REAC	159
stemMAP_02298.1	Mitotic Prometaphase	8234	12	Q9Z0W3 Q8R480 Q8R0G9 Q8BH74	4	Mitotic Prometaphase	REAC:R-MMU-68877	0.0066976357509004	REAC:R-MMU-68886	1.0	4	0.0251572327044025	True	REAC	159
stemMAP_01864.1	Truncal obesity with onset during childhood, defined as between 2 and 10 years of age.	8234	23	Q9D0P8 Q6VH22 Q8BKE9	3	Childhood-onset truncal obesity	HP:0008915	0.0067034816953293	HP:0001956	0.1875	16	0.1666666666666666	True	HP	18
stemMAP_01864.1	Abnormality of the distal phalanx of the 5th (little) finger.	8234	11	Q9D0P8 Q6VH22 Q8BKE9	3	Abnormality of the distal phalanx of the 5th finger	HP:0004225	0.0067034816953293	HP:0004213	0.1875	16	0.1666666666666666	True	HP	18
stemMAP_01864.1	Hydrometrocolpos is an accumulation of uterine and vaginal secretions as well as menstrual blood in the uterus and vagina.	8234	15	Q9D0P8 Q6VH22 Q8BKE9	3	Hydrometrocolpos	HP:0030010	0.0067034816953293	HP:0000142	0.1875	16	0.1666666666666666	True	HP	18
stemMAP_02266.1	A deviation from normal of the neurological development of a child, which may include any or all of the aspects of the development of personal, social, gross or fine motor, and cognitive abilities.	8234	5	Q8K1R3 Q9JHI5 Q8BIJ6 P16332 Q9CPY0 Q14CH7 Q9D0C4 Q9EQ20 Q9Z110 Q80Y81 A2APY7 Q8K0D5 Q8R2Q4 Q8C196 Q80UN9 Q3U2A8 Q91YY4 Q8BYL4 Q8BIP0 Q9WU56 D3Z7P3	21	Neurodevelopmental abnormality	HP:0012759	0.0067040127327458	HP:0012638	0.5675675675675675	37	0.0116150442477876	True	HP	1808
stemMAP_00909.1	Mitotic Metaphase and Anaphase	8234	9	Q9CWU9 Q8R2U0 P63166 P63280 P59235 P62827	6	Mitotic Metaphase and Anaphase	REAC:R-MMU-2555396	0.0067061733703058	REAC:R-MMU-68886	0.5	12	0.0307692307692307	True	REAC	195
stemMAP_01078.1	"A cellular process consisting of the biochemical pathways by which a living organism breaks down substances. This includes the breakdown of carbon compounds with the liberation of energy for use by the cell or organism." [ISBN:0198547684]	8234	2	A2A6Q5 Q8R349 Q99JP4 P53995 Q8R034 Q9WVM3 Q9CPV2 Q8K2H6 Q91W96 Q8BZQ7 Q8BTZ4	11	catabolic process	GO:0009056	0.0067128276640342	GO:0008152	0.6875	16	0.0114107883817427	True	GO:BP	964
stemMAP_02871.1	"A synapse in which pre and post-synaptic cells are neurons." [GOC:dos]	8234	1	O08553 P20357 P10637 Q8C8R3 O88935 Q64332	6	neuron to neuron synapse	GO:0098984	0.0067168437459736	GO:0045202	0.4285714285714285	14	0.0372670807453416	True	GO:CC	161
stemMAP_01937.1	PIP3 activates AKT signaling	8234	18	Q6PD03 Q61151 Q6PD28 Q7TNP2 Q76MZ3 Q60996 P63330	7	PIP3 activates AKT signaling	REAC:R-MMU-1257604	0.0067237930484201	REAC:R-MMU-9006925	0.2916666666666667	24	0.0476190476190476	True	REAC	147
stemMAP_01428.1	"An actin filament bundle in which the filaments are loosely packed (approximately 30-60 nm apart) and arranged with opposing polarities; the loose packing allows myosin (usually myosin-II) to enter the bundle." [GOC:cjm, GOC:mah, ISBN:0815316194]	8234	4	P57780 Q9ERG0 Q61879 Q80X90 Q8VDD5 Q8R4U7	6	contractile actin filament bundle	GO:0097517	0.0067282700978848	GO:0032432	0.0967741935483871	62	0.1818181818181818	True	GO:CC	33
stemMAP_01428.1	"A contractile actin filament bundle that consists of short actin filaments with alternating polarity, cross-linked by alpha-actinin and possibly other actin bundling proteins, and with myosin present in a periodic distribution along the fiber." [PMID:16651381]	8234	4	P57780 Q9ERG0 Q61879 Q80X90 Q8VDD5 Q8R4U7	6	stress fiber	GO:0001725	0.0067282700978848	GO:0042641 GO:0097517	0.0967741935483871	62	0.1818181818181818	True	GO:CC	33
stemMAP_02761.1	Mitotic Prometaphase	8234	3	Q9D4F8 P83887 Q8BUR9 Q9CQ25 P33215	5	Mitotic Prometaphase	REAC:R-MMU-68877	0.0067386007192251	REAC:R-MMU-68886	0.625	8	0.0314465408805031	True	REAC	159
stemMAP_00416.1	Any abnormality of the size of the skull.	8234	8	P31230 Q8BMJ2 Q9Z1Q9 Q8CGC7 Q68FL6 Q8BU30 P62631 Q9D0I9 Q8BML9 Q99MN1 Q9ER72 Q8R010 Q3U8K7	13	Abnormality of skull size	HP:0000240	0.0067492367272061	HP:0000929	0.52	25	0.0118074477747502	True	HP	1101
stemMAP_03679.1	"An intracellular signaling cassette characterized by the I-kappaB-kinase (IKK)-dependent activation of NF-kappaB, also known as the canonical NF-kappaB signaling cascade. The cascade begins with activation of a trimeric IKK complex (consisting of catalytic kinase subunits IKKalpha and/or IKKbeta, and the regulatory scaffold protein NEMO) and ends with the regulation of transcription of target genes by NF-kappaB. In a resting state, NF-kappaB dimers are bound to I-kappaB proteins, sequestering NF-kappaB in the cytoplasm. Phosphorylation of I-kappaB targets I-kappaB for ubiquitination and proteasomal degradation, thus releasing the NF-kappaB dimers, which can translocate to the nucleus to bind DNA and regulate transcription. The canonical NF-kappaB pathway is mainly stimulated by proinflammatory cytokines such as IL-1beta, tumor necrosis factor (TNF)-alpha, antigen ligands, and toll-like receptors (TLRs)." [GOC:bf, PMID:12773372, PMID:34659217]	8234	1	Q571K4 Q99JG7 Q62073 Q99K90	4	canonical NF-kappaB signal transduction	GO:0007249	0.0067505668560937	GO:0141124	0.6666666666666666	6	0.048780487804878	True	GO:BP	82
stemMAP_02560.1	"The chemical reactions and pathways resulting in the formation of a purine nucleotide, a compound consisting of nucleoside (a purine base linked to a deoxyribose or ribose sugar) esterified with a phosphate group at either the 3' or 5'-hydroxyl group of the sugar." [GOC:go_curators, ISBN:0198506732]	8234	4	Q8K2B3 Q9CQA3 Q9CXV1 Q9CZB0	4	purine nucleotide biosynthetic process	GO:0006164	0.0067505668560937	GO:0006163 GO:0009165 GO:0072522	0.6666666666666666	6	0.048780487804878	True	GO:BP	82
stemMAP_00891.1	Abnormality of vascular function.	8234	18	Q80ZV0 Q9CWY8 Q9CQ18	3	Abnormal vascular physiology	HP:0030163	0.0067516003978568	HP:0002597 HP:0011025	1.0	3	0.0163934426229508	True	HP	183
stemMAP_03468.1	"A catalytic activity that acts on a histone protein. Reversible histone modifications contribute to regulation of gene expression." [GOC:pg]	8234	5	Q5DW34 Q80U70 Q9R190 Q6ZQ88 O09106 Q61188 Q62315 P70351 Q8BR65	9	histone modifying activity	GO:0140993	0.0067549539657726	GO:0140096	0.1304347826086956	69	0.0891089108910891	True	GO:MF	101
stemMAP_02128.1	Focal adhesion PI3K Akt mTOR signaling pathway	8234	27	P62874 P63216 P63213	3	Focal adhesion PI3K Akt mTOR signaling pathway	WP:WP2841	0.0067707731091318	WP:000000	0.375	8	0.0209790209790209	True	WP	143
stemMAP_00884.1	Focal adhesion PI3K Akt mTOR signaling pathway	8234	29	P62874 P63216 P63213	3	Focal adhesion PI3K Akt mTOR signaling pathway	WP:WP2841	0.0067707731091318	WP:000000	0.375	8	0.0209790209790209	True	WP	143
stemMAP_01426.1	"A process which results in the assembly, arrangement of constituent parts, or disassembly of a membrane. A membrane is a double layer of lipid molecules that encloses all cells, and, in eukaryotes, many organelles; may be a single or double lipid bilayer; also includes associated proteins." [GOC:dph, GOC:tb]	8234	4	Q9DCR2 Q8R2R9 O54774 Q9WV92 Q9JME5 Q8BSZ2 Q9Z1T1	7	membrane organization	GO:0061024	0.0067711021653836	GO:0016043	0.5384615384615384	13	0.0227272727272727	True	GO:BP	308
stemMAP_02667.1	Alpha 6 beta 4 integrin signaling pathway	8234	15	P42337 P26450	2	Alpha 6 beta 4 integrin signaling pathway	WP:WP488	0.0067713145468531	WP:000000	0.4	5	0.0416666666666666	True	WP	48
stemMAP_03624.1	A structural anomaly of the glomerulus.	8234	20	Q9CZB0 Q9CQA3 Q9CXV1	3	Abnormal renal glomerulus morphology	HP:0000095	0.0067737736855954	HP:0031263	0.75	4	0.0275229357798165	True	HP	109
stemMAP_03624.1	A neoplasm of the central nervous system.	8234	11	Q9CZB0 Q9CQA3 Q9CXV1	3	Neoplasm of the central nervous system	HP:0100006	0.0067737736855954	HP:0002011 HP:0004375	0.75	4	0.0275229357798165	True	HP	109
stemMAP_00491.1	Abnormal transferrin isoform profile consistent with a type II congenital disorder of glycosylation.	8234	9	Q9JJA2 Q9Z160 Q8C0L8 Q8R1U1	4	Type II transferrin isoform profile	HP:0012301	0.0067743225834229	HP:0003160	0.0519480519480519	77	0.3076923076923077	True	HP	13
stemMAP_02654.1	Neural crest differentiation	8234	13	Q9WV60 O35625	2	Neural crest differentiation	WP:WP2074	0.0067764795136991	WP:000000	0.2857142857142857	7	0.0625	True	WP	32
stemMAP_02135.1	Neural crest differentiation	8234	3	Q60722 P20067	2	Neural crest differentiation	WP:WP2074	0.0067764795136991	WP:000000	0.2857142857142857	7	0.0625	True	WP	32
stemMAP_00746.1	Asparagine N-linked glycosylation	8234	9	Q8K1E0 Q8BRF7 P46460 O35166 Q9CWZ7 Q9DB05 Q9CQW1 O35153 O88630	9	Asparagine N-linked glycosylation	REAC:R-MMU-446203	0.0067871284367588	REAC:R-MMU-597592	0.225	40	0.0502793296089385	True	REAC	179
stemMAP_01731.1	A functional anomaly of the digestive system.	8234	5	Q9CZN8 Q8K1R3 Q8BIJ6 P16332 Q9CPY0 Q14CH7 Q9D0C4 Q9EQ20 Q9Z110 Q8CHT0 P52825 A2APY7 Q8K0D5 Q8R2Q4 Q8C196 Q8C3X4 Q91YY4 Q8BYL4 Q8JZY4	19	Abnormality of digestive system physiology	HP:0025032	0.0067921879625322	HP:0025031	0.5	38	0.0132036136205698	True	HP	1439
stemMAP_03347.1	Any structural abnormality of the cerebral cortex.	8234	8	Q6P7W5 Q8BMZ5 Q8C2A2 Q99LI9	4	Abnormal cerebral cortex morphology	HP:0002538	0.0067931774414794	HP:0002060	1.0	4	0.0088495575221238	True	HP	452
stemMAP_01937.1	Chagas disease	8234	14	Q7TNP2 Q76MZ3 Q925E7 Q6P1F6 P63330	5	Chagas disease	KEGG:05142	0.0067957354498405	KEGG:00000	0.2083333333333333	24	0.1136363636363636	True	KEGG	44
stemMAP_00651.1	Signaling by NTRK1 (TRKA)	8234	16	Q9DBG3 P84091 P62743 P17426 P17427	5	Signaling by NTRK1 (TRKA)	REAC:R-MMU-187037	0.0067957354498405	REAC:R-MMU-166520	0.2083333333333333	24	0.1136363636363636	True	REAC	44
stemMAP_01731.1	A state of fatigue, either physical or mental slowness and sluggishness, with difficulties in initiating or performing simple tasks. Distinguished from apathy which implies indifference and a lack of desire or interest in the task. A person with lethargy may have the desire, but not the energy to engage in personal or socially relevant tasks.	8234	12	P16332 P52825 A2APY7 Q8C196 Q8C3X4 Q91YY4 Q8BYL4	7	Lethargy	HP:0001254	0.0067993445232788	HP:0000745	0.1842105263157894	38	0.046979865771812	True	HP	149
stemMAP_00598.1	An abnormality of the process of ossification of the skull.	8234	1	Q3V1T4 Q9CYD3	2	Abnormality of skull ossification	HP:0002703	0.0068039055677653	HP:0000929	1.0	2	0.0571428571428571	True	HP	35
stemMAP_02909.1	Abnormal narrowing of the urethra.	8234	12	Q9ESX5 Q9CRB2	2	Urethral stenosis	HP:0008661	0.0068039055677653	HP:0000796	1.0	2	0.0571428571428571	True	HP	35
stemMAP_02909.1	An abnormality of the dental root.	8234	3	Q9ESX5 Q9CRB2	2	Abnormal dental root morphology	HP:0006486	0.0068039055677653	HP:0006482	1.0	2	0.0571428571428571	True	HP	35
stemMAP_02909.1	An abnormality of molar tooth.	8234	3	Q9ESX5 Q9CRB2	2	Abnormality of molar	HP:0011077	0.0068039055677653	HP:0000164	1.0	2	0.0571428571428571	True	HP	35
stemMAP_02607.1	A soft tissue prominence of the ventral aspects of the fingertips. The term "persistent fetal fingertip pads" is often used as a synonym, but should better not be used because it implies knowledge of history of the patient which often does not exist.	8234	2	P58463 P58462	2	Prominent fingertip pads	HP:0001212	0.0068039055677653	HP:0001211 HP:0011298	1.0	2	0.0571428571428571	True	HP	35
stemMAP_00825.1	A misalignment of the eyes so that the visual axes deviate from bifoveal fixation. The classification of strabismus may be based on a number of features including the relative position of the eyes, whether the deviation is latent or manifest, intermittent or constant, concomitant or otherwise and according to the age of onset and the relevance of any associated refractive error.	8234	20	Q91VD9 Q9DC70 Q91YT0 Q9D6J6 Q9Z110 Q9DCT2 O09111 Q91WD5 P03888 Q8K3J1 A2AMZ4 Q9CQJ8 Q59J78 O35683 P52503 Q9DCS9 P03899 Q9CQZ5 Q9CQZ6	19	Strabismus	HP:0000486	0.0068044357331579	HP:0000549	0.2753623188405797	69	0.0262068965517241	True	HP	725
stemMAP_03696.1	Vcp-Ufd1-Npl4-IP3 receptor complex	8234	1	P70362 P60670	2	Vcp-Ufd1-Npl4-IP3 receptor complex	CORUM:953	0.0068089309177436	CORUM:0000000	0.04	50	0.5	True	CORUM	4
stemMAP_01041.1	"Any apoptotic process that is involved in anatomical structure development." [GO_REF:0000060, GOC:mtg_apoptosis, GOC:pg, GOC:TermGenie]	8234	4	O08734 Q07813 O54918	3	apoptotic process involved in development	GO:1902742	0.0068214107713243	GO:0006915 GO:0048856	0.4285714285714285	7	0.2142857142857142	True	GO:BP	14
stemMAP_01041.1	"Any process that modulates the rate, frequency or extent of release of cytochrome c from mitochondria, the process in which cytochrome c is enabled to move from the mitochondrial intermembrane space into the cytosol, which is an early step in apoptosis and leads to caspase activation." [GOC:dph, GOC:mtg_apoptosis, GOC:tb]	8234	2	O08734 Q64373 Q07813	3	regulation of release of cytochrome c from mitochondria	GO:0090199	0.0068214107713243	GO:0001836 GO:0010821	0.4285714285714285	7	0.2142857142857142	True	GO:BP	14
stemMAP_01827.1	"The chemical reactions and pathways resulting in the formation of phosphatidylinositol phosphate." [ISBN:0198506732]	8234	3	Q6PF93 Q8CDJ3 O88597	3	phosphatidylinositol phosphate biosynthetic process	GO:0046854	0.0068214107713243	GO:0006661	0.4285714285714285	7	0.2142857142857142	True	GO:BP	14
stemMAP_03783.1	"The chemical reactions and pathways resulting in the formation of phosphatidylinositol phosphate." [ISBN:0198506732]	8234	3	Q6PF93 Q8CDJ3 O88597	3	phosphatidylinositol phosphate biosynthetic process	GO:0046854	0.0068214107713243	GO:0006661	0.4285714285714285	7	0.2142857142857142	True	GO:BP	14
stemMAP_00783.1	"A protein serine/threonine phosphatase complex that contains a catalytic subunit (PPP1CA, PPP1CB or PPP1CC) and the regulatory subunits PPP1R10 (PNUTS), TOX4 and WDR82, and plays a role in the control of chromatin structure and cell cycle progression during the transition from mitosis into interphase." [GOC:mah, PMID:20516061]	8234	2	Q80W00 Q8BFQ4 Q8BU11	3	PTW/PP1 phosphatase complex	GO:0072357	0.0068214107713243	GO:0000164	0.2142857142857142	14	0.4285714285714285	True	GO:CC	7
stemMAP_03645.1	Dopamine Neurotransmitter Release Cycle	8234	4	Q64332 O88935 P46096	3	Dopamine Neurotransmitter Release Cycle	REAC:R-MMU-212676	0.0068214107713243	REAC:R-MMU-112310	0.4285714285714285	7	0.2142857142857142	True	REAC	14
stemMAP_01340.1	"A multisubunit protein complex that is involved in chromatin remodeling. It is required for the incorporation of the histone variant H2AZ into chromatin. In S. cerevisiae, the complex contains Swr1p, a Swi2/Snf2-related ATPase, and 12 additional subunits." [GOC:rb, PMID:14645854, PMID:14690608, PMID:19355820]	8234	1	Q8CHK4 Q8R3B7 Q8CHI8	3	Swr1 complex	GO:0000812	0.0068214107713243	GO:0000118 GO:0000228 GO:0097346	0.2142857142857142	14	0.4285714285714285	True	GO:CC	7
stemMAP_01952.1	HS-GAG biosynthesis	8234	2	P43407 O35988 Q8CFZ4	3	HS-GAG biosynthesis	REAC:R-MMU-2022928	0.0068214107713243	REAC:R-MMU-1638091	0.4285714285714285	7	0.2142857142857142	True	REAC	14
stemMAP_02894.1	"Any of several different proteinaceous coats that can associate with membranes. Membrane coats include those formed by clathrin plus an adaptor complex, the COPI and COPII complexes, and possibly others. They are found associated with membranes on many vesicles as well as other membrane features such as pits and perhaps tubules." [GOC:mah]	8234	1	Q8CIE6 Q9QXK3 O55029 P61924	4	membrane coat	GO:0030117	0.006823211045846	GO:0005737 GO:0048475 GO:0098796	0.4444444444444444	9	0.0816326530612244	True	GO:CC	49
stemMAP_02894.1	"A single or double lipid bilayer with any of several different proteinaceous coats that can associate with membranes. Membrane coats include those formed by clathrin plus an adaptor complex, the COPI and COPII complexes." [GOC:jid]	8234	1	Q8CIE6 Q9QXK3 O55029 P61924	4	coated membrane	GO:0048475	0.006823211045846	GO:0016020	0.4444444444444444	9	0.0816326530612244	True	GO:CC	49
stemMAP_02485.1	COPII-mediated vesicle transport	8234	1	Q922D4 Q505D1 Q9CQR6 Q7TSI3	4	COPII-mediated vesicle transport	REAC:R-MMU-204005	0.006823211045846	REAC:R-MMU-199977	0.4444444444444444	9	0.0816326530612244	True	REAC	49
stemMAP_00167.1	ESR-mediated signaling	8234	10	Q80UW8 Q8CFI7 Q9D7M8 P08775 Q63871	5	ESR-mediated signaling	REAC:R-MMU-8939211	0.0068314195319868	REAC:R-MMU-9006931	0.4166666666666667	12	0.0526315789473684	True	REAC	95
stemMAP_02004.1	Underdevelopment of the pons.	8234	2	Q8C2A2 Q6P7W5 Q8BMZ5	3	Hypoplasia of the pons	HP:0012110	0.0068343659794106	HP:0002977 HP:0007361	0.5	6	0.05	True	HP	60
stemMAP_02560.1	Increased intensity of the a reflex in the leg.	8234	36	Q8K2B3 Q9CQA3 Q9CXV1	3	Lower limb hyperreflexia	HP:0002395	0.0068343659794106	HP:0001347	0.5	6	0.05	True	HP	60
stemMAP_03538.1	RNA Polymerase II Transcription	8234	7	Q9Z0H3 P97496 Q6P9Z1 Q99MR0 Q61466 O88665 Q99JR8 A2BH40 Q6PDG5 O54941 Q3TKT4	11	RNA Polymerase II Transcription	REAC:R-MMU-73857	0.0068378000058502	REAC:R-MMU-74160	0.4583333333333333	24	0.0197486535008976	True	REAC	557
stemMAP_02867.1	Signaling by Rho GTPases, Miro GTPases and RHOBTB3	8234	21	Q6PD03 Q61151 Q76MZ3 Q60996 Q7TNP2 P63330	6	Signaling by Rho GTPases, Miro GTPases and RHOBTB3	REAC:R-MMU-9716542	0.006843076449345	REAC:R-MMU-162582	0.8571428571428571	7	0.0138568129330254	True	REAC	433
stemMAP_02366.1	A motor disorder characterized by a velocity-dependent increase in tonic stretch reflexes with increased muscle tone, exaggerated (hyperexcitable) tendon reflexes.	8234	5	Q8CFI5 Q8BIJ6 Q9CPY0 Q14CH7 Q9D0C4 Q9Z110 A2APY7 Q8K1R3 Q8K0D5 Q8R2Q4 Q80UN9 Q91YY4 Q8BIP0	13	Spasticity	HP:0001257	0.0068471556116897	HP:0001276 HP:0002493	0.325	40	0.0209003215434083	True	HP	622
stemMAP_02800.1	"A process that is part of the mitotic cell cycle." [GO_REF:0000060, GOC:mtg_cell_cycle, GOC:TermGenie]	8234	6	Q8BJF9 Q9CQ10 Q99LU0 Q921W0 Q9DB34	5	mitotic cell cycle process	GO:1903047	0.006847823122828	GO:0000278 GO:0022402	1.0	5	0.0142450142450142	True	GO:BP	351
stemMAP_01731.1	Any deviation from the normal concentration of a carboxylic acid in the urine.	8234	8	Q8BIJ6 P16332 Q9EQ20 Q8CHT0 P52825 Q91YY4	6	Abnormal urine carboxylic acid level	HP:0031980	0.0068498288628931	HP:0033354	0.1578947368421052	38	0.0625	True	HP	96
stemMAP_02560.1	Reduction of total body weight.	8234	77	Q8K2B3 Q9CQA3 Q9CXV1 Q9CZB0	4	Weight loss	HP:0001824	0.0068527335516367	HP:0004325	0.6666666666666666	6	0.0180995475113122	True	HP	221
stemMAP_02560.1	Abnormal structure of the gastrointestinal tract.	8234	12	Q8K2B3 Q9CQA3 Q9CXV1 Q9CZB0 O35435	5	Abnormal gastrointestinal tract morphology	HP:0012718	0.006866124150486	HP:0011024 HP:0025033	0.8333333333333334	6	0.0091240875912408	True	HP	548
stemMAP_01844.1	Global Genome Nucleotide Excision Repair (GG-NER)	8234	8	Q99L90 Q8BHA0 Q66JY2 Q00899	4	Global Genome Nucleotide Excision Repair (GG-NER)	REAC:R-MMU-5696399	0.0068805177526582	REAC:R-MMU-5696398	0.5714285714285714	7	0.0597014925373134	True	REAC	67
stemMAP_03431.1	"A protein complex which is capable of catalytic activity." [GOC:bhm, GOC:TermGenie, PMID:8077207]	8234	1	Q80W00 P97760 Q8JZM7 Q8BFQ4 Q8CFI7 Q9D7M8 Q8K2T8 Q5XJE5 Q62018 P60898 Q8BU11 P62488	12	catalytic complex	GO:1902494	0.0068818420838881	GO:0032991	0.6	20	0.0134228187919463	True	GO:CC	894
stemMAP_01011.1	"The directed movement of substances within a cell." [GOC:ai]	8234	2	Q91WZ8 Q8R015 O55102 Q9Z266 Q8VED2 Q5U5M8	6	intracellular transport	GO:0046907	0.0068835710221287	GO:0006810 GO:0051641 GO:0051649	1.0	6	0.0101010101010101	True	GO:BP	594
stemMAP_02864.1	"The directed movement of substances within a cell." [GOC:ai]	8234	2	Q8C754 Q91WZ8 Q8K0G5 Q8CCB4 Q3UVL4 Q8CI71	6	intracellular transport	GO:0046907	0.0068835710221287	GO:0006810 GO:0051641 GO:0051649	1.0	6	0.0101010101010101	True	GO:BP	594
stemMAP_03075.1	"The directed movement of substances within a cell." [GOC:ai]	8234	4	Q8R2R9 O54774 Q9JKC8 Q9JME5 Q8BSZ2 Q9Z1T1	6	intracellular transport	GO:0046907	0.0068835710221287	GO:0006810 GO:0051641 GO:0051649	1.0	6	0.0101010101010101	True	GO:BP	594
stemMAP_00790.1	Hypotonia is an abnormally low muscle tone (the amount of tension or resistance to movement in a muscle). Even when relaxed, muscles have a continuous and passive partial contraction which provides some resistance to passive stretching. Hypotonia thus manifests as diminished resistance to passive stretching. Hypotonia is not the same as muscle weakness, although the two conditions can co-exist.	8234	5	P58281 Q3U186 P54276 P28658 O88531 Q3UA06 P27612 Q99LG2 Q8C3R1 P68372 Q8BYA0 Q60936 Q9ERD7 Q9QUJ7 Q9DBL1 Q9D6F9 O70475 P17710 Q9JIS5 Q9QXY9 Q91YP0 P35293 Q3UQ84 Q8K2T4 P43247 Q60710	26	Hypotonia	HP:0001252	0.0068859367951352	HP:0003808	0.3611111111111111	72	0.0215588723051409	True	HP	1206
stemMAP_01229.1	"The DNA-dependent DNA replication that takes place as part of the cell cycle." [GOC:mtg_cell_cycle]	8234	6	P49717 P97310 P97311 Q61881	4	cell cycle DNA replication	GO:0044786	0.0068979934255266	GO:0006261 GO:0022402	0.1739130434782608	23	0.2222222222222222	True	GO:BP	18
stemMAP_02978.1	Resolution of AP sites via the multiple-nucleotide patch replacement pathway	8234	15	O88554 Q9CQ71 Q8VEE4 Q62193	4	Resolution of AP sites via the multiple-nucleotide patch replacement pathway	REAC:R-MMU-110373	0.0068979934255266	REAC:R-MMU-73933	0.1739130434782608	23	0.2222222222222222	True	REAC	18
stemMAP_02978.1	"The DNA-dependent DNA replication that takes place as part of the cell cycle." [GOC:mtg_cell_cycle]	8234	6	P49717 P97310 P97311 Q61881	4	cell cycle DNA replication	GO:0044786	0.0068979934255266	GO:0006261 GO:0022402	0.1739130434782608	23	0.2222222222222222	True	GO:BP	18
stemMAP_03693.1	Impaired ability to eat related to problems gathering food and getting ready to suck, chew, or swallow it.	8234	40	O35638 Q61550 Q9CU62 Q9CW03 Q9D3E6	5	Feeding difficulties	HP:0011968	0.0069069357318683	HP:0011458	1.0	5	0.0063775510204081	True	HP	784
stemMAP_01664.1	Any deviation from the normal concentration of a nitrogen compound in the blood circulation.	8234	6	Q9JHI5 P16332 Q9CPY0 Q9Z110 P52825 Q8C196 Q91YY4	7	Abnormal circulating nitrogen compound concentration	HP:0004364	0.0069136808632187	HP:0430071	0.1458333333333333	48	0.059322033898305	True	HP	118
stemMAP_01415.1	An abnormality of a cardiac ventricle.	8234	23	Q3TKT4 Q61466 Q61103 Q9Z0H3 O54941 A2BH40	6	Abnormal cardiac ventricle morphology	HP:0001713	0.0069171716817401	HP:0001627	0.6	10	0.0126050420168067	True	HP	476
stemMAP_02662.1	Cell Cycle Checkpoints	8234	9	Q9CQ71 P49717 Q8VEE4 P27661 P97310 P97311 Q61881 Q62193	8	Cell Cycle Checkpoints	REAC:R-MMU-69620	0.0069230546565061	REAC:R-MMU-1640170	0.3333333333333333	24	0.0355555555555555	True	REAC	225
stemMAP_03077.1	"The process of directing proteins towards a membrane, usually using signals contained within the protein." [GOC:curators]	8234	2	Q9D1H7 O54984 P21126 Q9Z1R2	4	protein targeting to membrane	GO:0006612	0.0069238910568423	GO:0006605 GO:0090150	0.3636363636363636	11	0.1025641025641025	True	GO:BP	39
stemMAP_00047.1	"Catalysis of the hydrolysis of any glycosyl bond." [GOC:jl]	8234	1	P70699 Q9QWR8 P12265 O09159	4	hydrolase activity, acting on glycosyl bonds	GO:0016798	0.0069238910568423	GO:0016787	0.3636363636363636	11	0.1025641025641025	True	GO:MF	39
stemMAP_01839.1	"A membrane-bounded intracellular vesicle formed by invagination of the plasma membrane around an extracellular substance. Endocytic vesicles fuse with early endosomes to deliver the cargo for further sorting." [GOC:go_curators, PMID:19696797]	8234	6	Q9JMH9 Q9WTI7 P42567 Q9DBG3 Q80X90 Q60634 P84091 Q8VDZ4 P17426	9	endocytic vesicle	GO:0030139	0.0069246914852985	GO:0031410	0.125	72	0.0927835051546391	True	GO:CC	97
stemMAP_03693.1	Absence or abnormal closure of the choana (the posterior nasal aperture). Most embryologists believe that posterior choanal atresia results from a failure of rupture between the 35th and 38th day of fetal life of the partition which separates the bucconasal or buccopharyngeal membranes. The resultant choanal atresia may be unilateral or bilateral, bony or membranous, complete or incomplete. In over 90 per cent of cases the obstruction is bony, while in the remainder it is membranous. The bony type of atresia is commonly located 1-2 mm. anterior to the posterior edge of the hard palate, and the osseous septum varies in thickness from 1 to 10 mm. In the membranous form of choanal atresia the obstruction usually occurs further posteriorly. In approximately one third of cases the atresia is bilateral.	8234	10	Q61550 Q9CU62 Q9CW03	3	Choanal atresia	HP:0000453	0.0069278377678917	HP:0000415	0.6	5	0.0389610389610389	True	HP	77
stemMAP_03787.1	An abnormality of the enteric nervous system, which comprises two types of ganglia, the myenteric (Auerbach's) and submucosal (Meissner's) plexuses. The enteric nervous system functions to control gut movement, fluid exchange between the gut and its lumen, and local blood flow.	8234	1	Q9CWF6 Q9JL70 Q5SW45	3	Abnormal enteric ganglion morphology	HP:0004362	0.0069278377678917	HP:0025028	0.6	5	0.0389610389610389	True	HP	77
stemMAP_03787.1	An abnormality resulting from a lack of intestinal ganglion cells (i.e., an aganglionic section of bowel) that results in bowel obstruction with enlargement of the colon.	8234	1	Q9CWF6 Q9JL70 Q5SW45	3	Aganglionic megacolon	HP:0002251	0.0069278377678917	HP:0004362 HP:6000852	0.6	5	0.0389610389610389	True	HP	77
stemMAP_03787.1	A structural abnormality of the autonomic nervous system.	8234	1	Q9CWF6 Q9JL70 Q5SW45	3	Abnormal autonomic nervous system morphology	HP:0012331	0.0069278377678917	HP:0002270	0.6	5	0.0389610389610389	True	HP	77
stemMAP_03787.1	A structural anomaly of nerves of the enteric nervous system.	8234	1	Q9CWF6 Q9JL70 Q5SW45	3	Abnormal enteric nervous system morphology	HP:0025028	0.0069278377678917	HP:0002242 HP:0012331	0.6	5	0.0389610389610389	True	HP	77
stemMAP_03787.1	Persistent and substantial increase in diameter diameter and length of the colon.	8234	1	Q9CWF6 Q9JL70 Q5SW45	3	Megacolon	HP:6000852	0.0069278377678917	HP:0002250	0.6	5	0.0389610389610389	True	HP	77
stemMAP_01130.1	"A protein modification process in which one or more groups of a small protein, such as ubiquitin or a ubiquitin-like protein, are covalently attached to or removed from a target protein." [GOC:mah]	8234	2	Q8R349 Q8BZQ7 Q99JP4 P53995 Q8BTZ4	5	protein modification by small protein conjugation or removal	GO:0070647	0.0069464949257506	GO:0043687	1.0	5	0.0142045454545454	True	GO:BP	352
stemMAP_03624.1	Any anomalous structure of the renal corpuscle, which is the initial component of the nephron that filters blood. The renal corpuscle consists of a knot of capillaries (glomerulus) that is surrounded by a double-walled capsule (Bowman capsule) that opens into a renal tubule.	8234	20	Q9CZB0 Q9CQA3 Q9CXV1	3	Abnormal renal corpuscle morphology	HP:0031263	0.0069630518612941	HP:0011035 HP:0012575	0.75	4	0.0272727272727272	True	HP	110
stemMAP_03624.1	An anomalous finding in the examination of the urine for cells.	8234	46	Q9CZB0 Q9CQA3 Q9CXV1	3	Abnormal urine cytology	HP:0012614	0.0069630518612941	HP:0003110	0.75	4	0.0272727272727272	True	HP	110
stemMAP_03624.1	The presence of blood in the urine. Hematuria may be gross hematuria (visible to the naked eye) or microscopic hematuria (detected by dipstick or microscopic examination of the urine).	8234	46	Q9CZB0 Q9CQA3 Q9CXV1	3	Hematuria	HP:0000790	0.0069630518612941	HP:0012211 HP:0012614	0.75	4	0.0272727272727272	True	HP	110
stemMAP_00655.1	Endocytosis	8234	9	Q3UMB9 P47757 Q9CR27 P47754 Q8R550 Q8VDD8 Q8C2E7 Q6PGL7	8	Endocytosis	KEGG:04144	0.0069658759348496	KEGG:00000	0.2666666666666666	30	0.0457142857142857	True	KEGG	175
stemMAP_02266.1	Excretion of urine with an acid pH, i.e., having an increased hydrogen ion concentration.	8234	7	Q9JHI5 Q8BIJ6 P16332 Q9EQ20 P52825 Q91YY4	6	Aciduria	HP:0012072	0.0069697511532851	HP:0032943	0.1621621621621621	37	0.0606060606060606	True	HP	99
stemMAP_01144.1	Mitotic Anaphase	8234	6	P49452 Q9CQ82 Q9QYM8 Q9CZ92 Q9CPQ5	5	Mitotic Anaphase	REAC:R-MMU-68882	0.0069715280805014	REAC:R-MMU-2555396	0.7142857142857143	7	0.0257731958762886	True	REAC	194
stemMAP_03247.1	"The array of microtubules and associated molecules that forms between opposite poles of a eukaryotic cell during mitosis or meiosis and serves to move the duplicated chromosomes apart." [ISBN:0198547684]	8234	2	Q8CHV6 Q6KAQ7 Q91WV0 Q8R0L9 Q9JHD1	5	spindle	GO:0005819	0.0069715280805014	GO:0015630 GO:0043232	0.7142857142857143	7	0.0257731958762886	True	GO:CC	194
stemMAP_01732.1	Clathrin-mediated endocytosis	8234	6	Q9DBG3 Q68FD5 Q6IRU5 P84091 Q6NVF0 P17426 Q8BZ60	7	Clathrin-mediated endocytosis	REAC:R-MMU-8856828	0.0069769991402594	REAC:R-MMU-199991	0.2	35	0.0714285714285714	True	REAC	98
stemMAP_00633.1	TCA cycle	8234	3	Q9WUM5 Q9Z2I9 Q9Z2I8	3	TCA cycle	WP:WP434	0.0069781754325183	WP:000000	0.088235294117647	34	0.1111111111111111	True	WP	27
stemMAP_02106.1	SUMOylation of transcription cofactors	8234	5	O35730 Q9QWH1 Q64028 Q9CQJ4	4	SUMOylation of transcription cofactors	REAC:R-MMU-3899300	0.0069876063275596	REAC:R-MMU-3108232	0.2857142857142857	14	0.1333333333333333	True	REAC	30
stemMAP_00256.1	SUMOylation of transcription cofactors	8234	8	P63166 Q9Z172 P63280 P61957	4	SUMOylation of transcription cofactors	REAC:R-MMU-3899300	0.0069876063275596	REAC:R-MMU-3108232	0.2857142857142857	14	0.1333333333333333	True	REAC	30
stemMAP_02552.1	SUMOylation of transcription cofactors	8234	5	O35730 Q9QWH1 Q64028 Q9CQJ4	4	SUMOylation of transcription cofactors	REAC:R-MMU-3899300	0.0069876063275596	REAC:R-MMU-3108232	0.2857142857142857	14	0.1333333333333333	True	REAC	30
stemMAP_01664.1	Impaired ability to eat related to problems gathering food and getting ready to suck, chew, or swallow it.	8234	14	Q8K1R3 Q9JHI5 Q8BIJ6 P16332 Q14CH7 Q9D0C4 Q9EQ20 Q9Z110 P52825 A2APY7 Q8K0D5 Q8R2Q4 Q3UV70 Q91YY4 Q8BGV0 Q8JZY4	16	Feeding difficulties	HP:0011968	0.0070010769755017	HP:0011458	0.3333333333333333	48	0.0204081632653061	True	HP	784
stemMAP_02743.1	"Any process, occurring in a cell, that localizes a substance or cellular component. This may occur via movement, tethering or selective degradation." [GOC:ai, GOC:dos, GOC:dph, GOC:tb]	8234	2	Q8K2L8 B2RXC1 Q9ES56 Q9CQA1 O55013 Q9D289 Q5NCF2	7	establishment of localization in cell	GO:0051649	0.0070208538836039	GO:0051234 GO:0051641	1.0	7	0.008073817762399	True	GO:BP	867
stemMAP_02506.1	"Organized structure of distinctive morphology and function. Includes the nucleus, mitochondria, plastids, vacuoles, vesicles, ribosomes and the cytoskeleton, and prokaryotic structures such as anammoxosomes and pirellulosomes. Excludes the plasma membrane." [GOC:go_curators]	8234	2	Q9JIK9 Q9DC71 Q61733 Q9D2R8 Q8BK72 Q9ER88 Q8R2L5 Q9CXW2 Q9CR88 Q9D7N3 Q9D125 Q9CY16 Q9CQN7 Q9CQL5 Q99N95 Q99N92 Q99N93 P58059 Q8VE22 Q9D773 Q80ZS3 Q9CPX7 Q80X85 Q9CPR5 Q9D1N9 P58064 Q99N87 Q9CQE3 Q99N84 Q924T2 Q14C51 Q9CQV5	32	organelle	GO:0043226	0.0070263217583945	GO:0110165	1.0	32	0.0063555114200595	True	GO:CC	5035
stemMAP_03302.1	"The process whose specific outcome is the progression of the ovarian follicle over time, from its formation to the mature structure." [https://www.ncbi.nlm.nih.gov/books/NBK279054/]	8234	7	Q61749 Q99LD9 Q8CHW4	3	ovarian follicle development	GO:0001541	0.0070284629440045	GO:0008585 GO:0048856	0.75	4	0.1071428571428571	True	GO:BP	28
stemMAP_03085.1	RNA Polymerase I Transcription Termination	8234	4	Q8K2X8 Q8VD76 Q9JIB4	3	RNA Polymerase I Transcription Termination	REAC:R-MMU-73863	0.0070284629440045	REAC:R-MMU-73864	0.75	4	0.1071428571428571	True	REAC	28
stemMAP_03324.1	Glycine, serine and threonine metabolism	8234	2	O70250 Q9DBJ1 P15327	3	Glycine, serine and threonine metabolism	KEGG:00260	0.0070284629440045	KEGG:00000	0.75	4	0.1071428571428571	True	KEGG	28
stemMAP_03302.1	"Any process that initiates an immune response." [GO_REF:0000022, GOC:add, ISBN:0781735149]	8234	4	Q61749 Q99LD9 Q8CHW4 Q99LC8	4	activation of immune response	GO:0002253	0.0070443857971254	GO:0002376 GO:0050778	1.0	4	0.0248447204968944	True	GO:BP	161
stemMAP_01937.1	MAPK1/MAPK3 signaling	8234	17	Q6PD03 Q61151 Q6PD28 Q7TNP2 Q76MZ3 Q60996 P63330	7	MAPK1/MAPK3 signaling	REAC:R-MMU-5684996	0.0070446964524277	REAC:R-MMU-5683057	0.2916666666666667	24	0.0472972972972973	True	REAC	148
stemMAP_02683.1	An abnormality of movement with a neurological basis characterized by changes in coordination and speed of voluntary movements.	8234	5	Q8BGV0 Q3ULD5 Q9D799 Q8JZY4 O55028 Q99MR8 Q3UV70 P47934 Q9DAT5	9	Abnormality of movement	HP:0100022	0.0070454996034694	HP:0012638	0.75	12	0.0072231139646869	True	HP	1246
stemMAP_03653.1	Gene expression (Transcription)	8234	16	P56391 P00405 P56392 P17665 P00416 P12787 P43024 Q61387 Q9CPQ1 P48771	10	Gene expression (Transcription)	REAC:R-MMU-74160	0.0070462801054185	REAC:0000000	0.5882352941176471	17	0.0148809523809523	True	REAC	672
stemMAP_03276.1	"Any process in which a protein is transported to, or maintained in, a specific location." [GOC:ai]	8234	11	Q8VDZ4 O55111 P42567 Q3UQN2 P84091 P17426 Q9QXS1 Q9QXS6 P46735 Q9JMH9 O08917 Q8VDD5 Q8BTM8 P62821 P39688 P62835 Q99104 P57780 Q62261 Q9WTI7 P11881 P21278 P39447 Q3UHJ0 Q9Z0P4	25	intracellular protein localization	GO:0008104	0.0070556330269367	GO:0033036	0.3289473684210526	76	0.0284090909090909	True	GO:BP	880
stemMAP_03213.1	MHC class II antigen presentation	8234	12	O88487 Q6PDL0 Q8R1Q8 Q9JHU4 O08788	5	MHC class II antigen presentation	REAC:R-MMU-2132295	0.0070608708817804	REAC:R-MMU-1280218	0.3846153846153846	13	0.057471264367816	True	REAC	87
stemMAP_03213.1	EML4 and NUDC in mitotic spindle formation	8234	8	O88487 Q6PDL0 Q8R1Q8 P63005 Q9JHU4	5	EML4 and NUDC in mitotic spindle formation	REAC:R-MMU-9648025	0.0070608708817804	REAC:R-MMU-68877	0.3846153846153846	13	0.057471264367816	True	REAC	87
stemMAP_02553.1	EML4 and NUDC in mitotic spindle formation	8234	8	O88487 Q6PDL0 Q8R1Q8 P63005 Q9JHU4	5	EML4 and NUDC in mitotic spindle formation	REAC:R-MMU-9648025	0.0070608708817804	REAC:R-MMU-68877	0.3846153846153846	13	0.057471264367816	True	REAC	87
stemMAP_02553.1	MHC class II antigen presentation	8234	12	O88487 Q6PDL0 Q8R1Q8 Q9JHU4 O08788	5	MHC class II antigen presentation	REAC:R-MMU-2132295	0.0070608708817804	REAC:R-MMU-1280218	0.3846153846153846	13	0.057471264367816	True	REAC	87
stemMAP_03771.1	Fatty acid beta oxidation streamlined	8234	1	Q91VE0 P97742	2	Fatty acid beta oxidation streamlined	WP:WP3588	0.0070619317934249	WP:000000	0.2222222222222222	9	0.0869565217391304	True	WP	23
stemMAP_01024.1	"A cellular process that results in the biosynthesis of constituent macromolecules, assembly, and arrangement of constituent parts of ribosome subunits; includes transport to the sites of protein synthesis." [GOC:ma, PMID:26404467, Wikipedia:Ribosome_biogenesis]	8234	4	P62849 P62301 P62281 Q8BW10 P14131	5	ribosome biogenesis	GO:0042254	0.0070793828572815	GO:0022613	0.5555555555555556	9	0.0364963503649635	True	GO:BP	137
stemMAP_03693.1	Beliefs that deviate from what is considered rational or within the range of normal human judgment and belief formation.	8234	23	O35638 Q61550 Q9CU62 Q9CW03	4	Abnormal judgment	HP:5200401	0.007103107594864	HP:5200423	0.8	5	0.0135135135135135	True	HP	296
stemMAP_02560.1	Concentration of a hormone in the blood circulation outside of normal limits.	8234	17	Q8K2B3 Q9CQA3 Q9CXV1 Q9CZB0	4	Abnormal circulating hormone concentration	HP:0003117	0.007103112715468	HP:0000818	0.6666666666666666	6	0.0179372197309417	True	HP	223
stemMAP_03816.1	"The lipid bilayer surrounding a cytoplasmic vesicle." [GOC:mah]	8234	1	P62743 P17426 P17427 P84091 Q9DBG3	5	cytoplasmic vesicle membrane	GO:0030659	0.0071150459039757	GO:0012506 GO:0031410	0.8333333333333334	6	0.0200803212851405	True	GO:CC	249
stemMAP_02569.1	Irregularity of vertebral bodies	8234	5	Q8R1U1 Q9Z160	2	Irregularity of vertebral bodies	HP:0004582	0.0071180412515905	HP:0003312	0.1666666666666666	12	0.6666666666666666	True	HP	3
stemMAP_00994.1	An increase in the level of hippuric acid in the urine.	8234	13	Q99MN9 Q91ZA3	2	Increased level of hippuric acid in urine	HP:0410066	0.0071180412515905	HP:0031980	0.1666666666666666	12	0.6666666666666666	True	HP	3
stemMAP_03823.1	An increase in the level of hippuric acid in the urine.	8234	12	Q99MN9 Q91ZA3	2	Increased level of hippuric acid in urine	HP:0410066	0.0071180412515905	HP:0031980	0.1666666666666666	12	0.6666666666666666	True	HP	3
stemMAP_03127.1	An elevation in the total-iron binding capacity, which measures how much serum iron is bound if an excess of radioactive iron is added. A high TIBC corresponds to a high transferrin concentration. The latent (or free) iron binding capacity is the difference between the TIBC and the measured serum iron, corresponding to the transferrin not bound to iron, i.e., free iron binding capacity.	8234	1	Q9WVM1 E9Q5G3	2	Increased total iron binding capacity	HP:0025196	0.0071180412515905	HP:0033212	0.1666666666666666	12	0.6666666666666666	True	HP	3
stemMAP_03127.1	Any deviation from the normal total-iron binding capacity, which measures how much serum iron is bound if an excess of radioactive iron is added.	8234	1	Q9WVM1 E9Q5G3	2	Abnormal total iron binding capacity	HP:0033212	0.0071180412515905	HP:0011031	0.1666666666666666	12	0.6666666666666666	True	HP	3
stemMAP_00809.1	Recruitment and ATM-mediated phosphorylation of repair and signaling proteins at DNA double strand breaks	8234	7	P46737 Q8K3W0 Q3UI43	3	Recruitment and ATM-mediated phosphorylation of repair and signaling proteins at DNA double strand breaks	REAC:R-MMU-5693565	0.0071197720121478	REAC:R-MMU-5693606	1.0	3	0.0681818181818181	True	REAC	44
stemMAP_00677.1	Peroxisomal protein import	8234	7	P61079 P62838 P61080	3	Peroxisomal protein import	REAC:R-MMU-9033241	0.0071197720121478	REAC:R-MMU-9609507	1.0	3	0.0681818181818181	True	REAC	44
stemMAP_00908.1	"The formation of a large multiprotein-DNA complex that self-assembles on gene promoter through the sequential recruitment of the general initiation factors that compose the preinitiation complex (PIC). The PIC engages the RNA polymerase on its DNA template strand and sparks polymerization of the first few RNA nucleotides." [GOC:txnOH]	8234	3	Q8VCD5 Q9CQA5 Q9D8C6	3	transcription preinitiation complex assembly	GO:0070897	0.0071197720121478	GO:0006352 GO:0065004	1.0	3	0.0681818181818181	True	GO:BP	44
stemMAP_02055.1	"The process in which protein polymers, compounds composed of a large number of component monomers, are broken down. Depolymerization occurs by the successive removal of monomers from an existing poly- or oligomeric protein." [GOC:ai]	8234	2	P18760 P45591 Q9R0P5	3	protein depolymerization	GO:0051261	0.0071197720121478	GO:0032984	1.0	3	0.0681818181818181	True	GO:BP	44
stemMAP_00715.1	Viral life cycle - HIV-1	8234	3	Q80VR2 Q3UKU1 O08856	3	Viral life cycle - HIV-1	KEGG:03250	0.0071197720121478	KEGG:00000	1.0	3	0.0681818181818181	True	KEGG	44
stemMAP_00491.1	An abnormality of one or more of the set of bones that make up the facial skeleton.	8234	6	Q9D3E6 Q8C3R1 Q7TMY7 Q8BMG1 Q9JJA2 O35250 Q9Z160 Q8BQM4 Q8VCI5 B9EJR8 Q6DFV1 Q8CHY3 E9Q3L2 Q8BYA0 Q8C0L8 Q04690 P27612 Q80V62 Q62388 Q8R1U1 Q8R480 Q99LG2	22	Abnormal facial skeleton morphology	HP:0011821	0.0071232758416763	HP:0000929	0.2857142857142857	77	0.0262216924910607	True	HP	839
stemMAP_00235.1	"The long process of a neuron that conducts nerve impulses, usually away from the cell body to the terminals and varicosities, which are sites of storage and release of neurotransmitter." [GOC:nln, ISBN:0198506732]	8234	3	O08553 P20357 P10637 O88935 O55042 Q62277	6	axon	GO:0030424	0.0071261881809633	GO:0043005	0.5	12	0.0304568527918781	True	GO:CC	197
stemMAP_00116.1	Postmitotic nuclear pore complex (NPC) reformation	8234	9	P63166 P63280 P62827	3	Postmitotic nuclear pore complex (NPC) reformation	REAC:R-MMU-9615933	0.0071264425237902	REAC:R-MMU-2995410	0.6	5	0.1428571428571428	True	REAC	21
stemMAP_02751.1	Rheumatoid arthritis	8234	2	Q9Z1G4 Q9D593 P15920	3	Rheumatoid arthritis	KEGG:05323	0.0071264425237902	KEGG:00000	0.6	5	0.1428571428571428	True	KEGG	21
stemMAP_02751.1	Transferrin endocytosis and recycling	8234	5	Q9Z1G4 Q9D593 P15920	3	Transferrin endocytosis and recycling	REAC:R-MMU-917977	0.0071264425237902	REAC:R-MMU-917937	0.6	5	0.1428571428571428	True	REAC	21
stemMAP_02944.1	"Catalysis of the covalent addition of an isoprenoid group such as a farnesyl or geranylgeranyl group via thioether linkages to a cysteine residue in a protein." [GOC:mah]	8234	2	Q61239 Q8K2I1 Q8BUY9	3	protein prenyltransferase activity	GO:0008318	0.0071264425237902	GO:0004659 GO:0140096	0.1428571428571428	21	0.6	True	GO:MF	5
stemMAP_01626.1	Aldosterone-regulated sodium reabsorption	8234	2	O08908 P26450 Q8BTI9	3	Aldosterone-regulated sodium reabsorption	KEGG:04960	0.0071264425237902	KEGG:00000	0.6	5	0.1428571428571428	True	KEGG	21
stemMAP_01626.1	Insulin receptor signalling cascade	8234	16	O08908 P26450 Q8BTI9	3	Insulin receptor signalling cascade	REAC:R-MMU-74751	0.0071264425237902	REAC:R-MMU-74752	0.6	5	0.1428571428571428	True	REAC	21
stemMAP_01626.1	Carbohydrate digestion and absorption	8234	3	O08908 P26450 Q8BTI9	3	Carbohydrate digestion and absorption	KEGG:04973	0.0071264425237902	KEGG:00000	0.6	5	0.1428571428571428	True	KEGG	21
stemMAP_03194.1	"Catalysis of the reaction: L-lysyl-[protein] + acetyl-CoA = N6-acetyl-L-lysyl-[protein] + CoA + H+." [RHEA:45948]	8234	1	Q8BRB7 Q8C0D7 Q5SVQ0	3	protein-lysine-acetyltransferase activity	GO:0061733	0.0071264425237902	GO:0034212	0.6	5	0.1428571428571428	True	GO:MF	21
stemMAP_00188.1	"A process that is carried out at the cellular level which results in the assembly, arrangement of constituent parts, or disassembly of cytoskeletal structures comprising intermediate filaments and their associated proteins." [GOC:ai]	8234	2	P08551 Q6P5H2 P31001	3	intermediate filament cytoskeleton organization	GO:0045104	0.0071264425237902	GO:0007010 GO:0045103	0.6	5	0.1428571428571428	True	GO:BP	21
stemMAP_00340.1	"Catalysis of the reaction: L-lysyl-[protein] + acetyl-CoA = N6-acetyl-L-lysyl-[protein] + CoA + H+." [RHEA:45948]	8234	1	Q8BRB7 Q8C0D7 Q5SVQ0	3	protein-lysine-acetyltransferase activity	GO:0061733	0.0071264425237902	GO:0034212	0.6	5	0.1428571428571428	True	GO:MF	21
stemMAP_03072.1	Drug metabolism - cytochrome P450	8234	3	P19639 Q8R5I6 P15626	3	Drug metabolism - cytochrome P450	KEGG:00982	0.0071264425237902	KEGG:00000	0.6	5	0.1428571428571428	True	KEGG	21
stemMAP_03072.1	Glutathione conjugation	8234	7	P19639 Q8R5I6 P15626	3	Glutathione conjugation	REAC:R-MMU-156590	0.0071264425237902	REAC:R-MMU-156580	0.6	5	0.1428571428571428	True	REAC	21
stemMAP_00252.1	"Steps required to form a membrane-bounded organelle into a pigment granule containing pigment. Maturation is a developmental process, independent of morphogenetic (shape) change, that is required for a cell or structure to attain its fully functional state." [GOC:dgh, GOC:jid, GOC:mh]	8234	6	Q9R0C0 Q8R015 Q5U5M8	3	pigment granule maturation	GO:0048757	0.0071264425237902	GO:0021700 GO:0043482 GO:0050931	0.1428571428571428	21	0.6	True	GO:BP	5
stemMAP_00252.1	"An extracellular vesicle released from the plasma membrane and ranging in size from about 100 nm to 1000 nm." [GOC:vesicles, PMID:22418571, PMID:24009894, Wikipedia:Microvesicles]	8234	3	Q9R0C0 Q9Z266 Q8R015	3	microvesicle	GO:1990742	0.0071264425237902	GO:1903561	0.1428571428571428	21	0.6	True	GO:CC	5
stemMAP_00252.1	"The directed movement of substances from endosomes to pigment granules." [GOC:jl]	8234	6	Q9R0C0 Q8R015 Q5U5M8	3	endosome to pigment granule transport	GO:0043485	0.0071264425237902	GO:0046907 GO:0048757	0.1428571428571428	21	0.6	True	GO:BP	5
stemMAP_00252.1	"The directed movement of substances from endosomes to the melanosome, a specialised lysosome-related organelle." [PMID:16162817]	8234	6	Q9R0C0 Q8R015 Q5U5M8	3	endosome to melanosome transport	GO:0035646	0.0071264425237902	GO:0043485	0.1428571428571428	21	0.6	True	GO:BP	5
stemMAP_02852.1	UCH proteinases	8234	9	Q99L90 Q6PIJ4 Q9Z2N8 Q8BHA0 P60122 Q00899	6	UCH proteinases	REAC:R-MMU-5689603	0.007135192094054	REAC:R-MMU-5688426	0.24	25	0.0714285714285714	True	REAC	84
stemMAP_01355.1	Cytokines and inflammatory response	8234	1	P06332	1	Cytokines and inflammatory response	WP:WP222	0.0071439797682526	WP:000000	0.3333333333333333	3	1.0	True	WP	1
stemMAP_03950.1	Deregulation of renin angiotensin system by SARS CoV infection	8234	1	P09470	1	Deregulation of renin angiotensin system by SARS CoV infection	WP:WP4965	0.0071439797682526	WP:000000	0.3333333333333333	3	1.0	True	WP	1
stemMAP_03318.1	Lac Phe pathway	8234	1	Q9R1X5	1	Lac Phe pathway	WP:WP5240	0.0071439797682526	WP:000000	0.3333333333333333	3	1.0	True	WP	1
stemMAP_01144.1	Mitotic Metaphase and Anaphase	8234	6	P49452 Q9CQ82 Q9QYM8 Q9CZ92 Q9CPQ5	5	Mitotic Metaphase and Anaphase	REAC:R-MMU-2555396	0.0071535127677876	REAC:R-MMU-68886	0.7142857142857143	7	0.0256410256410256	True	REAC	195
stemMAP_02672.1	Impaired ability to eat related to problems gathering food and getting ready to suck, chew, or swallow it.	8234	7	Q8BGV0 Q3ULD5 O55028 Q8CAK1 Q99MR8 Q499X9 Q9DAT5 Q3TQB2	8	Feeding difficulties	HP:0011968	0.0071543002341218	HP:0011458	0.6153846153846154	13	0.010204081632653	True	HP	784
stemMAP_01883.1	Prematurely aged appearance	8234	7	Q9ESX5 Q9CRB2 Q9CQS2	3	Prematurely aged appearance	HP:0007495	0.0071558114582954	HP:0011354	0.75	4	0.027027027027027	True	HP	111
stemMAP_03477.1	"Binding to a cell adhesion molecule." [GOC:ai]	8234	1	P11688 P09055 Q9JLB9 P02469 Q9JKF6	5	cell adhesion molecule binding	GO:0050839	0.0071771399511029	GO:0005515	0.2631578947368421	19	0.087719298245614	True	GO:MF	57
stemMAP_01415.1	"A biological process whose specific outcome is the progression of a cell over time from an initial condition to a later condition." [GOC:isa_complete]	8234	3	Q3TKT4 Q921K9 Q61466 Q61103 Q9Z0H3 P97496 O54941 Q62280 A2BH40 Q99JR8	10	cellular developmental process	GO:0048869	0.0071796090833884	GO:0009987 GO:0032502	1.0	10	0.005858230814294	True	GO:BP	1707
stemMAP_01415.1	"The cellular developmental process in which a relatively unspecialized cell, e.g. embryonic or regenerative cell, acquires specialized structural and/or functional features that characterize a specific cell. Differentiation includes the processes involved in commitment of a cell to a specific fate and its subsequent development to the mature state." [ISBN:0198506732]	8234	3	Q3TKT4 Q921K9 Q61466 Q61103 Q9Z0H3 P97496 O54941 Q62280 A2BH40 Q99JR8	10	cell differentiation	GO:0030154	0.0071796090833884	GO:0048869	1.0	10	0.005858230814294	True	GO:BP	1707
stemMAP_02438.1	"A lipid bilayer along with all the proteins and protein complexes embedded in it and attached to it." [GOC:dos, GOC:mah, ISBN:0815316194]	8234	1	Q9D6W8 Q9DB77 P12787 P48771 Q8R1I1 P00416 P99028 Q9CZ13 Q924S7 Q9CPQ1 P00158 O88703 Q9CQ69 P56391 P56393 P56392 P00405 P19783 Q8BWM0 P17665 Q9CR68	21	membrane	GO:0016020	0.0071810745029496	GO:0110165	0.7241379310344828	29	0.0100286532951289	True	GO:CC	2094
stemMAP_02560.1	Polycystic ovaries	8234	24	Q9CQA3 Q9CXV1 Q9CZB0	3	Polycystic ovaries	HP:0000147	0.0071858939407197	HP:0000138	0.5	6	0.0491803278688524	True	HP	61
stemMAP_03349.1	DNA Replication	8234	4	P20664 P33609 P33611 P33610	4	DNA Replication	REAC:R-MMU-69306	0.0071927925373866	REAC:0000000	0.8	5	0.036697247706422	True	REAC	109
stemMAP_00237.1	Immune System	8234	14	Q8R5H6 Q7TMB8 Q8VHI6 Q8K1I7 Q8K1X4 Q91VR8 P62482 Q5SQX6 P62484 P28660 Q60631 Q8CBW3 Q8BKX1 Q3TTA7 Q99M51 Q8BH43	16	Immune System	REAC:R-MMU-168256	0.0071968997003375	REAC:0000000	0.4705882352941176	34	0.0175438596491228	True	REAC	912
stemMAP_01221.1	A reduction of previously attained ability to see.	8234	9	Q9R0X5 E9PY46 Q3UGF1	3	Progressive visual loss	HP:0000529	0.0072036299526705	HP:0000572	0.6	5	0.0384615384615384	True	HP	78
stemMAP_00258.1	Distance between the medial and lateral canthi is more than 2 SD below the mean for age (objective); or, apparently reduced length of the palpebral fissures.	8234	2	Q8BH70 P40645 Q8BIG4	3	Short palpebral fissure	HP:0012745	0.0072036299526705	HP:0200007	0.6	5	0.0384615384615384	True	HP	78
stemMAP_02909.1	Replacement of normal lung tissues by fibroblasts and collagen.	8234	13	Q9ESX5 Q9CRB2	2	Pulmonary fibrosis	HP:0002206	0.0072041353070456	HP:0006530	1.0	2	0.0555555555555555	True	HP	36
stemMAP_02492.1	Hypoplastic facial bones	8234	13	Q63932 P31938	2	Hypoplastic facial bones	HP:0002692	0.0072041353070456	HP:0034261	1.0	2	0.0555555555555555	True	HP	36
stemMAP_00369.1	An abnormality in cerebral electrical activity recorded along the scalp by electroencephalography (EEG) and being identified at multiple locations (foci).	8234	4	Q62261 P16546	2	Multifocal epileptiform discharges	HP:0010841	0.0072041353070456	HP:0011185	1.0	2	0.0555555555555555	True	HP	36
stemMAP_02649.1	Abnormal central response of multifocal electroretinogram	8234	5	Q922U1 Q8CCF0	2	Abnormal central response of multifocal electroretinogram	HP:0030488	0.0072041353070456	HP:0030468	1.0	2	0.0555555555555555	True	HP	36
stemMAP_02649.1	Photoreceptor outer segment loss on macular OCT	8234	1	Q922U1 Q8CCF0	2	Photoreceptor outer segment loss on macular OCT	HP:0030610	0.0072041353070456	HP:0030612	1.0	2	0.0555555555555555	True	HP	36
stemMAP_00635.1	A state of excessive water intake and hypotonic (dilute) polyuria. Diabetes insipidus may be due to failure of vasopressin (AVP) release (central or neurogenic diabetes insipidus) or to a failure of the kidney to respond to AVP (nephrogenic diabetes insipidus).	8234	7	P59016 Q8BGQ1	2	Diabetes insipidus	HP:0000873	0.0072041353070456	HP:0000818	1.0	2	0.0555555555555555	True	HP	36
stemMAP_00429.1	An increased number of twists and turns of the retinal blood vessels. This can affect either arteries, veins or both.	8234	1	O88587 Q9Z0H8	2	Retinal vascular tortuosity	HP:0012841	0.0072041353070456	HP:0008046	1.0	2	0.0555555555555555	True	HP	36
stemMAP_02607.1	A soft tissue prominence of the ventral aspects of the fingertips or toe tips.	8234	2	P58463 P58462	2	Prominent digit pad	HP:0011298	0.0072041353070456	HP:0011356	1.0	2	0.0555555555555555	True	HP	36
stemMAP_03369.1	Abnormal central response of multifocal electroretinogram	8234	5	Q9DA69 Q3V3N7	2	Abnormal central response of multifocal electroretinogram	HP:0030488	0.0072041353070456	HP:0030468	1.0	2	0.0555555555555555	True	HP	36
stemMAP_03369.1	Photoreceptor outer segment loss on macular OCT	8234	1	Q9DA69 Q3V3N7	2	Photoreceptor outer segment loss on macular OCT	HP:0030610	0.0072041353070456	HP:0030612	1.0	2	0.0555555555555555	True	HP	36
stemMAP_00333.1	Retinal dystrophy is an abnormality of the retina associated with a hereditary process. Retinal dystrophies are defined by their predominantly monogenic inheritance and they are frequently associated with loss or dysfunction of photoreceptor cells as a primary or secondary event.	8234	16	Q922U1 Q8CCF0 Q9DAW6	3	Retinal dystrophy	HP:0000556	0.0072066255432345	HP:0000479	1.0	3	0.0160427807486631	True	HP	187
stemMAP_03929.1	Ezrin-Nherf1-Irbit-NHE3 complex	8234	2	P26040 P70441	2	Ezrin-Nherf1-Irbit-NHE3 complex	CORUM:6663	0.0072099074047952	CORUM:0000000	0.0344827586206896	58	0.6666666666666666	True	CORUM	3
stemMAP_02952.1	The presence of misshapen or partially destroyed nail plates, often with accumulation of soft, yellow keratin between the dystrophic nail plate and nail bed, resulting in elevation of the nail plate.	8234	32	O08811 P49135 Q8K2X8	3	Dystrophic fingernails	HP:0008391	0.007211209743252	HP:0001231 HP:0008404	0.2142857142857142	14	0.1363636363636363	True	HP	22
stemMAP_03921.1	Loss of visual acuity (implying that vision was better at a certain time point in life). Otherwise the term reduced visual acuity should be used (or a subclass of that).	8234	10	P28481 Q07563 P02463 P25318	4	Visual loss	HP:0000572	0.0072112959660422	HP:0000505	0.5	8	0.027027027027027	True	HP	148
stemMAP_03626.1	A reduction of corneal clarity.	8234	6	Q9QWR8 Q571E4 O09159 O35657	4	Corneal opacity	HP:0007957	0.0072112959660422	HP:0000481	0.5	8	0.027027027027027	True	HP	148
stemMAP_02903.1	"The lipid bilayer surrounding a vesicle associated with the Golgi apparatus." [GOC:mah]	8234	1	Q8CIE6 Q9QXK3 O55029 P61924	4	Golgi-associated vesicle membrane	GO:0030660	0.0072150929578534	GO:0005798 GO:0030659 GO:0098588	0.1818181818181818	22	0.2105263157894736	True	GO:CC	19
stemMAP_01415.1	"Any process that modulates the frequency, rate or extent of the chemical reactions and pathways within a cell or an organism involving those compounds formed as a part of the normal anabolic and catabolic processes. These processes take place in most, if not all, cells of the organism." [PMID:19211694]	8234	4	Q3TKT4 Q921K9 Q61466 Q61103 Q9Z0H3 P97496 O54941 Q62280 A2BH40 Q99JR8	10	regulation of primary metabolic process	GO:0080090	0.0072218918223954	GO:0019222 GO:0044238	1.0	10	0.0058548009367681	True	GO:BP	1708
stemMAP_00197.1	Neddylation	8234	1	Q9JIG7 Q3V4B5 Q9CZG3 Q8K2Q0	4	Neddylation	REAC:R-MMU-8951664	0.0072227246780652	REAC:R-MMU-597592	1.0	4	0.0246913580246913	True	REAC	162
stemMAP_01972.1	Axon guidance	8234	13	Q9ERD7 P68372 Q922F4 Q9CWF2	4	Axon guidance	REAC:R-MMU-422475	0.0072227246780652	REAC:R-MMU-9675108	1.0	4	0.0246913580246913	True	REAC	162
stemMAP_01398.1	Axon guidance	8234	2	Q62188 O08553 Q9EQF6 P97427	4	Axon guidance	REAC:R-MMU-422475	0.0072227246780652	REAC:R-MMU-9675108	1.0	4	0.0246913580246913	True	REAC	162
stemMAP_02560.1	The presence of chronic increased pressure in the systemic arterial system.	8234	22	Q8K2B3 Q9CQA3 Q9CXV1 Q9CZB0	4	Hypertension	HP:0000822	0.0072308249392225	HP:0032263	0.6666666666666666	6	0.0178571428571428	True	HP	224
stemMAP_01937.1	Hippo signaling pathway	8234	15	Q9QXD8 Q7TNP2 Q76MZ3 Q925E7 Q6P1F6 P63330	6	Hippo signaling pathway	KEGG:04390	0.0072340885311355	KEGG:00000	0.25	24	0.0681818181818181	True	KEGG	88
stemMAP_02662.1	Homology Directed Repair	8234	11	O88554 Q60596 Q9CQ71 Q8VEE4 P27661 Q62193	6	Homology Directed Repair	REAC:R-MMU-5693538	0.0072340885311355	REAC:R-MMU-5693532	0.25	24	0.0681818181818181	True	REAC	88
stemMAP_01079.1	"A protein complex that includes a ubiquitin-protein ligase and enables ubiquitin protein ligase activity. The complex also contains other proteins that may confer substrate specificity on the complex." [GOC:jh2, PMID:9529603]	8234	1	Q8VDS3 O35730 Q9QWH1 Q64028 Q99NA9 Q9CQJ4	6	ubiquitin ligase complex	GO:0000151	0.0072388780833034	GO:0140535 GO:1990234	0.375	16	0.0431654676258992	True	GO:CC	139
stemMAP_03468.1	CORUM root	8234	20	Q9Z2D8 Q80U70 Q60973 Q8CFE3 Q924K8 Q9R190 Q6ZQ88 O09106 Q61188 Q8VHR5 Q62141 Q60520 Q9Z2E1 Q6PDQ2 Q8K4B0 Q8BR65 O88574 Q60972	18	CORUM root	CORUM:0000000	0.0072428911068642		0.2608695652173913	69	0.0228136882129277	True	CORUM	789
stemMAP_00156.1	"Binding to heterocyclic compound." [GOC:TermGenie]	8234	2	Q9DCN2 P35279 P35278 Q9CQD1 Q91V41	5	heterocyclic compound binding	GO:1901363	0.0072594970649126	GO:0036094	0.8333333333333334	6	0.02	True	GO:MF	250
stemMAP_01965.1	Integrin mediated cell adhesion	8234	3	Q61532 Q6P5G0	2	Integrin mediated cell adhesion	WP:WP6	0.0072693485038858	WP:000000	0.5	4	0.03125	True	WP	64
stemMAP_02587.1	"A region of a chromosome at which a DNA double-strand break has occurred. DNA damage signaling and repair proteins accumulate at the lesion to respond to the damage and repair the DNA to form a continuous DNA helix." [GOC:bf, GOC:mah, GOC:vw, PMID:20096808, PMID:21035408]	8234	1	Q924W5 Q9QXK2 Q8CG46 Q8R3P9	4	site of double-strand break	GO:0035861	0.0072755642326795	GO:0090734	0.4	10	0.0909090909090909	True	GO:CC	44
stemMAP_01740.1	"Catalysis of the transfer of a functional group from one position to another within a single molecule." [GOC:mah]	8234	1	O70250 P15327 Q9DBJ1	3	intramolecular transferase activity	GO:0016866	0.0072832077682759	GO:0016853	0.5	6	0.1764705882352941	True	GO:MF	17
stemMAP_02265.1	Activation of NMDA receptors and postsynaptic events	8234	1	Q9WUT3 P18654 P18653	3	Activation of NMDA receptors and postsynaptic events	REAC:R-MMU-442755	0.0072832077682759	REAC:R-MMU-112314	0.5	6	0.1764705882352941	True	REAC	17
stemMAP_02265.1	MAPK targets/ Nuclear events mediated by MAP kinases	8234	2	Q9WUT3 P18654 P18653	3	MAPK targets/ Nuclear events mediated by MAP kinases	REAC:R-MMU-450282	0.0072832077682759	REAC:R-MMU-450294	0.5	6	0.1764705882352941	True	REAC	17
stemMAP_03095.1	Activation of NMDA receptors and postsynaptic events	8234	1	Q9WUT3 P18654 P18653	3	Activation of NMDA receptors and postsynaptic events	REAC:R-MMU-442755	0.0072832077682759	REAC:R-MMU-112314	0.5	6	0.1764705882352941	True	REAC	17
stemMAP_03095.1	MAPK targets/ Nuclear events mediated by MAP kinases	8234	2	Q9WUT3 P18654 P18653	3	MAPK targets/ Nuclear events mediated by MAP kinases	REAC:R-MMU-450282	0.0072832077682759	REAC:R-MMU-450294	0.5	6	0.1764705882352941	True	REAC	17
stemMAP_02898.1	Signal amplification	8234	4	Q9CXP8 Q61011 Q80SZ7	3	Signal amplification	REAC:R-MMU-392518	0.0072832077682759	REAC:R-MMU-76002	0.5	6	0.1764705882352941	True	REAC	17
stemMAP_02898.1	G-protein beta:gamma signalling	8234	1	Q9CXP8 Q61011 Q80SZ7	3	G-protein beta:gamma signalling	REAC:R-MMU-397795	0.0072832077682759	REAC:R-MMU-388396	0.5	6	0.1764705882352941	True	REAC	17
stemMAP_02898.1	Potassium Channels	8234	2	Q9CXP8 Q61011 Q80SZ7	3	Potassium Channels	REAC:R-MMU-1296071	0.0072832077682759	REAC:R-MMU-112316	0.5	6	0.1764705882352941	True	REAC	17
stemMAP_02898.1	Thrombin signalling through proteinase activated receptors (PARs)	8234	16	Q9CXP8 Q61011 Q80SZ7	3	Thrombin signalling through proteinase activated receptors (PARs)	REAC:R-MMU-456926	0.0072832077682759	REAC:R-MMU-76002	0.5	6	0.1764705882352941	True	REAC	17
stemMAP_02269.1	"A proton-transporting two-sector ATPase complex that couples ATP hydrolysis to the transport of protons across a concentration gradient. The resulting transmembrane electrochemical potential of H+ is used to drive a variety of (i) secondary active transport systems via H+-dependent symporters and antiporters and (ii) channel-mediated transport systems. The complex comprises a membrane sector (V0) that carries out proton transport and a cytoplasmic compartment sector (V1) that catalyzes ATP hydrolysis. V-type ATPases are found in the membranes of organelles such as vacuoles, endosomes, and lysosomes, and in the plasma membrane." [GOC:mah, ISBN:0716743663, PMID:16449553]	8234	1	Q8VE99 P63082 P15920	3	proton-transporting V-type ATPase complex	GO:0033176	0.0072832077682759	GO:0016469 GO:0090533 GO:1904949	0.5	6	0.1764705882352941	True	GO:CC	17
stemMAP_02268.1	Potassium Channels	8234	6	Q9CXP8 Q61011 Q80SZ7	3	Potassium Channels	REAC:R-MMU-1296071	0.0072832077682759	REAC:R-MMU-112316	0.5	6	0.1764705882352941	True	REAC	17
stemMAP_02268.1	G-protein beta:gamma signalling	8234	5	Q9CXP8 Q61011 Q80SZ7	3	G-protein beta:gamma signalling	REAC:R-MMU-397795	0.0072832077682759	REAC:R-MMU-388396	0.5	6	0.1764705882352941	True	REAC	17
stemMAP_02268.1	Signal amplification	8234	8	Q9CXP8 Q61011 Q80SZ7	3	Signal amplification	REAC:R-MMU-392518	0.0072832077682759	REAC:R-MMU-76002	0.5	6	0.1764705882352941	True	REAC	17
stemMAP_01748.1	Thrombin signalling through proteinase activated receptors (PARs)	8234	2	P27600 Q9CXP8 Q61011	3	Thrombin signalling through proteinase activated receptors (PARs)	REAC:R-MMU-456926	0.0072832077682759	REAC:R-MMU-76002	0.5	6	0.1764705882352941	True	REAC	17
stemMAP_02309.1	"Catalysis of the transfer of a functional group from one position to another within a single molecule." [GOC:mah]	8234	1	Q9DBJ1 O70250 P15327	3	intramolecular transferase activity	GO:0016866	0.0072832077682759	GO:0016853	0.5	6	0.1764705882352941	True	GO:MF	17
stemMAP_00703.1	"Any process involved in transcription termination-coupled 3' processing of RNA polymerase II mRNA transcripts by the 3' end cleavage and addition of a poly(A) tail." [PMID:31499460]	8234	3	Q6NVF9 Q9CQF3 Q8BTV2	3	co-transcriptional mRNA 3'-end processing, cleavage and polyadenylation pathway	GO:0180010	0.007283207768276	GO:0031124 GO:0180012	0.1764705882352941	17	0.5	True	GO:BP	6
stemMAP_00703.1	"Any process involved in transcription termination-coupled 3' processing of RNA polymerase II RNA transcripts by 3' end cleavage and addition of a poly(A) tail." [PMID:31499460]	8234	3	Q6NVF9 Q9CQF3 Q8BTV2	3	co-transcriptional RNA 3'-end processing, cleavage and polyadenylation pathway	GO:0180012	0.007283207768276	GO:0031123	0.1764705882352941	17	0.5	True	GO:BP	6
stemMAP_02017.1	The presence of a hernia in the abdominal wall.	8234	3	Q8BGW1 Q01149 Q7TN75 P11087	4	Hernia of the abdominal wall	HP:0004299	0.007296578331793	HP:0010866 HP:0100790	0.8	5	0.0134228187919463	True	HP	298
stemMAP_03215.1	RNA Polymerase II Pre-transcription Events	8234	6	P19426 Q8C4Y3 Q922L6 Q8BG30	4	RNA Polymerase II Pre-transcription Events	REAC:R-MMU-674695	0.0073084062123181	REAC:R-MMU-73857	0.5714285714285714	7	0.0588235294117647	True	REAC	68
stemMAP_03167.1	RNA Polymerase II Pre-transcription Events	8234	6	P19426 Q8BG30 Q8C4Y3 Q922L6	4	RNA Polymerase II Pre-transcription Events	REAC:R-MMU-674695	0.0073084062123181	REAC:R-MMU-73857	0.5714285714285714	7	0.0588235294117647	True	REAC	68
stemMAP_03102.1	Apelin signaling pathway	8234	11	O54950 Q5EG47 Q91WG5 Q9R078	4	Apelin signaling pathway	KEGG:04371	0.0073084062123181	KEGG:00000	0.5714285714285714	7	0.0588235294117647	True	KEGG	68
stemMAP_03102.1	Alcoholic liver disease	8234	12	O54950 Q5EG47 Q91WG5 Q9R078	4	Alcoholic liver disease	KEGG:04936	0.0073084062123181	KEGG:00000	0.5714285714285714	7	0.0588235294117647	True	KEGG	68
stemMAP_03416.1	Alcoholic liver disease	8234	4	Q571K4 Q8CF89 Q62073 Q99K90	4	Alcoholic liver disease	KEGG:04936	0.0073084062123181	KEGG:00000	0.5714285714285714	7	0.0588235294117647	True	KEGG	68
stemMAP_01741.1	Alcoholic liver disease	8234	4	Q571K4 Q99K90 Q62073 Q8CF89	4	Alcoholic liver disease	KEGG:04936	0.0073084062123181	KEGG:00000	0.5714285714285714	7	0.0588235294117647	True	KEGG	68
stemMAP_00389.1	"Any process that modulates the frequency, rate or extent of the physical partitioning and separation of a cell into daughter cells." [GOC:go_curators]	8234	4	Q8CHV6 Q6KAQ7 Q8R0L9 Q9JHD1	4	regulation of cell division	GO:0051302	0.0073084062123181	GO:0050794 GO:0051301	0.5714285714285714	7	0.0588235294117647	True	GO:BP	68
stemMAP_03653.1	An abnormality in which the cardiac ventricles depolarize too early as a result of an abnormality of cardiac conduction pathways such as an accessory pathway.	8234	21	P00405 P00416 P00158	3	Ventricular preexcitation	HP:0004309	0.0073159341344608	HP:0004308	0.1764705882352941	17	0.1666666666666666	True	HP	18
stemMAP_00708.1	An tongue-like extension of hair towards the cheeks, in which hair growth extends in front of the ear to the lateral cheekbones.	8234	21	P97304 P52432 P70700	3	Preauricular hair displacement	HP:0009554	0.0073179219964719	HP:0009553	0.0545454545454545	55	0.5	True	HP	6
stemMAP_00648.1	An abnormality of the concentration of glucose in the blood.	8234	6	Q8CBY0 Q99JT1 Q9CZN8	3	Abnormal blood glucose concentration	HP:0011015	0.0073234897412329	HP:0011014	1.0	3	0.0159574468085106	True	HP	188
stemMAP_02672.1	An anomaly of the mitochondrion, the membranous cytoplasmic organelle the interior of which is subdivided by cristae. The mitochondrion is a self replicating organelle that is the site of tissue respiration.	8234	3	Q8BGV0 Q3ULD5 Q8CAK1 Q9DAT5 Q3TQB2	5	Abnormality of the mitochondrion	HP:0012103	0.0073246463549239	HP:0011017	0.3846153846153846	13	0.0274725274725274	True	HP	182
stemMAP_02710.1	"Catalysis of a reaction that alters the conformation or assembly of a polypeptide." [EC:5.6.1.-]	8234	2	Q60605 Q9WTI7 Q8VDD5 Q61879 P46735 Q5SV80	6	polypeptide conformation or assembly isomerase activity	GO:0120544	0.0073290080411848	GO:0120543	0.0833333333333333	72	0.2068965517241379	True	GO:MF	29
stemMAP_02710.1	RHOV GTPase cycle	8234	18	Q68FD5 P21107 P16546 Q62261 Q9JKF1 Q6IRU2	6	RHOV GTPase cycle	REAC:R-MMU-9013424	0.0073290080411848	REAC:R-MMU-9012999	0.0833333333333333	72	0.2068965517241379	True	REAC	29
stemMAP_01839.1	"Catalysis of a reaction that alters the conformation or assembly of a polypeptide." [EC:5.6.1.-]	8234	2	Q60605 Q99104 Q9WTI7 Q61879 Q8VDD5 P46735	6	polypeptide conformation or assembly isomerase activity	GO:0120544	0.0073290080411848	GO:0120543	0.0833333333333333	72	0.2068965517241379	True	GO:MF	29
stemMAP_01839.1	Long-term depression	8234	20	Q9DC51 P08752 P11881 P21278 P70227 P25911	6	Long-term depression	KEGG:04730	0.0073290080411848	KEGG:00000	0.0833333333333333	72	0.2068965517241379	True	KEGG	29
stemMAP_03504.1	Manifest deviation of the visual axes not controlled by fusion.	8234	12	Q60847 P02463 P25318 P08122	4	Heterotropia	HP:0032012	0.0073305078039634	HP:0000486	0.5714285714285714	7	0.0223463687150838	True	HP	179
stemMAP_03978.1	Proteasome degradation	8234	7	Q9DBG6 Q91YQ5	2	Proteasome degradation	WP:WP519	0.0073500167315589	WP:000000	0.4	5	0.04	True	WP	50
stemMAP_02576.1	Proteasome degradation	8234	1	Q9DBG6 Q91YQ5	2	Proteasome degradation	WP:WP519	0.0073500167315589	WP:000000	0.4	5	0.04	True	WP	50
stemMAP_03867.1	Proteasome degradation	8234	1	Q8BJY1 Q9Z2X2	2	Proteasome degradation	WP:WP519	0.0073500167315589	WP:000000	0.4	5	0.04	True	WP	50
stemMAP_01415.1	An excessive increase in motivated and goal directed as well as non-goal directed behaviors that are usually accompanied by elevated energy and interest that allows individuals to get started, be energized to perform a sustained and directed action. The increase is often disruptive and typically results in unfavorable consequences.	8234	19	Q3TKT4 Q61466 Q61103 Q9Z0H3 O54941 A2BH40	6	Abnormally increased volition	HP:5200263	0.0073510958602228	HP:0025780	0.6	10	0.0124740124740124	True	HP	481
stemMAP_03347.1	An inadequate sucking reflex, resulting in the difficult of newborns to be breast-fed.	8234	25	Q6P7W5 Q8BMZ5 Q8C2A2	3	Poor suck	HP:0002033	0.0073520837631222	HP:0008872	0.75	4	0.0267857142857142	True	HP	112
stemMAP_01272.1	"A dense aggregation in the cytosol composed of proteins and RNAs that appear when the cell is under stress." [GOC:ans, PMID:17284590, PMID:17601829, PMID:17967451, PMID:20368989]	8234	2	Q60865 Q8BYK6 Q91VR5 Q7TQH0 Q9CQB2 P97855	6	cytoplasmic stress granule	GO:0010494	0.0073608220566603	GO:0036464	0.1395348837209302	43	0.125	True	GO:CC	48
stemMAP_02766.1	A form of heterotopia were the mislocalized gray matter is located deep within the white matter.	8234	4	P83887 Q921G8	2	Subcortical heterotopia	HP:0032391	0.0073649145625273	HP:0002282	0.5	4	0.1818181818181818	True	HP	11
stemMAP_03574.1	Underdevelopment of the pubis, which together with the ilium and the ischium, is one of the three bones that make up the hip bone.	8234	3	Q8VE73 D3YZV8	2	Hypoplastic pubic bone	HP:0003173	0.0073649145625273	HP:0009104	0.5	4	0.1818181818181818	True	HP	11
stemMAP_01105.1	One or more of the leaflets (cusps) of the tricuspid valve bulges back into the right atrium upon contraction of the right ventricle.	8234	19	Q3U962 O88207	2	Tricuspid valve prolapse	HP:0001704	0.0073649145625273	HP:0001702	0.5	4	0.1818181818181818	True	HP	11
stemMAP_01105.1	An anomaly of the temporomandibular joint.	8234	20	Q3U962 O88207	2	Abnormality of the temporomandibular joint	HP:0010754	0.0073649145625273	HP:0000277	0.5	4	0.1818181818181818	True	HP	11
stemMAP_03265.1	A deviation from normal of the waist to hip ratio, defined as the waist measurement divided by hip measurement.	8234	3	P27889 P22361	2	Abnormal waist to hip ratio	HP:0031818	0.0073649145625273	HP:0004323	0.5	4	0.1818181818181818	True	HP	11
stemMAP_03265.1	Hypoplasia of the pancreas.	8234	2	P27889 P22361	2	Pancreatic hypoplasia	HP:0002594	0.0073649145625273	HP:0100800	0.5	4	0.1818181818181818	True	HP	11
stemMAP_03265.1	Increased waist-to-hip ratio (WHR) is a measurement above the average for the dimensionless ratio of the circumference of the waist to that of the hips. WHR is calculated as waist measurement divided by hip measurement.	8234	3	P27889 P22361	2	Increased waist to hip ratio	HP:0031819	0.0073649145625273	HP:0031818	0.5	4	0.1818181818181818	True	HP	11
stemMAP_03693.1	A type of holoprosencephaly in which the left and right frontal and parietal lobes are fused and the interhemispheric fissure is only present posteriorly.	8234	33	O35638 Q9CU62	2	Semilobar holoprosencephaly	HP:0002507	0.0073649155415754	HP:0001360	0.4	5	0.25	True	HP	8
stemMAP_03169.1	Abnormal dilatation of the iris.	8234	8	P17809 Q6PIC6	2	Mydriasis	HP:0011499	0.0073649155415754	HP:0007686	0.4	5	0.25	True	HP	8
stemMAP_03169.1	Episodic bouts of involuntary movements with dystonic, choreic, ballistic movements, or a combination thereof. There is no loss of consciousness during the attacks.	8234	9	P17809 Q6PIC6	2	Paroxysmal dyskinesia	HP:0007166	0.0073649155415754	HP:0004305	0.4	5	0.25	True	HP	8
stemMAP_02084.1	A reduced concentration of copper in the blood.	8234	10	P61967 O35643	2	Decreased circulating copper concentration	HP:0011967	0.0073649155415754	HP:0010836	0.4	5	0.25	True	HP	8
stemMAP_01934.1	A type of cancer that originates in the peritoneum. It is to be distinguished from metastatic cancer of the peritoneum. Peritoneal cancer can occur anywhere in the abdominal space, and affects the surface of organs contained inside the peritoneum.	8234	4	P48754 O70445	2	Primary peritoneal carcinoma	HP:0030406	0.0073649155415754	HP:0007378	0.4	5	0.25	True	HP	8
stemMAP_00961.1	An increased amount of glycogen in muscle tissue.	8234	1	Q8BWJ3 Q9DB30	2	Increased muscle glycogen content	HP:0009051	0.0073649155415754	HP:0012269	0.4	5	0.25	True	HP	8
stemMAP_00961.1	A benign tumor of the liver of presumably epithelial origin.	8234	6	Q8BWJ3 Q9DB30	2	Hepatocellular adenoma	HP:0012028	0.0073649155415754	HP:0002896	0.4	5	0.25	True	HP	8
stemMAP_00961.1	Concentration or activity of an enzyme is above or below the limits of normal in liver tissue.	8234	2	Q8BWJ3 Q9DB30	2	Abnormal liver enzyme activity or concentration	HP:0034685	0.0073649155415754	HP:6000231	0.4	5	0.25	True	HP	8
stemMAP_00370.1	A type of cancer that originates in the peritoneum. It is to be distinguished from metastatic cancer of the peritoneum. Peritoneal cancer can occur anywhere in the abdominal space, and affects the surface of organs contained inside the peritoneum.	8234	11	P48754 O70445	2	Primary peritoneal carcinoma	HP:0030406	0.0073649155415754	HP:0007378	0.4	5	0.25	True	HP	8
stemMAP_02012.1	Talipes calcaneovalgus is a flexible foot deformity (as opposed to a rigid congenital vertical talus foot deformity) that can either present as a positional or structural foot deformity depending on severity and/or causality. The axis of calcaneovalgus deformity is in the tibiotalar joint, where the foot is positioned in extreme hyperextension. On inspection, the foot has an "up and out" appearance, with the dorsal forefoot practically touching the anterior aspect of the ankle and lower leg.	8234	8	P59016 Q8BGQ1	2	Talipes calcaneovalgus	HP:0001884	0.0073649155415754	HP:0001883	0.4	5	0.25	True	HP	8
stemMAP_02956.1	Loss of elasticity of the upper and lower eyelids causing the skin to sag and bulge.	8234	17	Q3U962 O88207	2	Dermatochalasis	HP:0010750	0.0073649155415754	HP:0000492	0.4	5	0.25	True	HP	8
stemMAP_02956.1	An abnormal connection between an artery and vein.	8234	18	Q3U962 O88207	2	Arteriovenous fistula	HP:0004947	0.0073649155415754	HP:0100026	0.4	5	0.25	True	HP	8
stemMAP_02956.1	An anomaly of the neck of the uterus (lower part of the uterus), called the uterine cervix.	8234	3	Q3U962 O88207	2	Abnormal uterine cervix morphology	HP:0012888	0.0073649155415754	HP:0000130	0.4	5	0.25	True	HP	8
stemMAP_00846.1	Aplasia or developmental hypoplasia of the sacral bone.	8234	10	Q91ZD4 Q80Z96	2	Aplasia/Hypoplasia of the sacrum	HP:0008517	0.0073649155415754	HP:0005107 HP:0008518	0.4	5	0.25	True	HP	8
stemMAP_02055.1	Regulation of actin cytoskeleton	8234	4	P18760 P45591	2	Regulation of actin cytoskeleton	WP:WP523	0.0073695410401708	WP:000000	0.6666666666666666	3	0.021505376344086	True	WP	93
stemMAP_01822.1	Regulation of actin cytoskeleton	8234	3	Q80XI4 O70172	2	Regulation of actin cytoskeleton	WP:WP523	0.0073695410401708	WP:000000	0.6666666666666666	3	0.021505376344086	True	WP	93
stemMAP_02783.1	"A cellular process that results in the breakdown of a cellular component." [GOC:isa_complete]	8234	5	Q9D8B3 P18760 Q9R0P5 Q9JHJ0 P13020 P45591 Q9Z0P5 O88342 Q91YR1	9	cellular component disassembly	GO:0022411	0.0073826731983797	GO:0016043	0.2195121951219512	41	0.0511363636363636	True	GO:BP	176
stemMAP_01782.1	"A cellular transport process in which transported substances are moved in membrane-bounded vesicles; transported substances are enclosed in the vesicle lumen or located in the vesicle membrane. The process begins with a step that directs a substance to the forming vesicle, and includes vesicle budding and coating. Vesicles are then targeted to, and fuse with, an acceptor membrane." [GOC:ai, GOC:mah, ISBN:08789310662000]	8234	4	P51150 P35279 P35278 Q9CQD1 Q91V41 P62821	6	vesicle-mediated transport	GO:0016192	0.0073870405822918	GO:0006810 GO:0009987	1.0	6	0.0099833610648918	True	GO:BP	601
stemMAP_02864.1	"A cellular transport process in which transported substances are moved in membrane-bounded vesicles; transported substances are enclosed in the vesicle lumen or located in the vesicle membrane. The process begins with a step that directs a substance to the forming vesicle, and includes vesicle budding and coating. Vesicles are then targeted to, and fuse with, an acceptor membrane." [GOC:ai, GOC:mah, ISBN:08789310662000]	8234	2	Q8C754 Q91WZ8 Q8K0G5 Q8CCB4 Q3UVL4 Q8CI71	6	vesicle-mediated transport	GO:0016192	0.0073870405822918	GO:0006810 GO:0009987	1.0	6	0.0099833610648918	True	GO:BP	601
stemMAP_03075.1	"A cellular transport process in which transported substances are moved in membrane-bounded vesicles; transported substances are enclosed in the vesicle lumen or located in the vesicle membrane. The process begins with a step that directs a substance to the forming vesicle, and includes vesicle budding and coating. Vesicles are then targeted to, and fuse with, an acceptor membrane." [GOC:ai, GOC:mah, ISBN:08789310662000]	8234	4	Q8R2R9 O54774 Q9JKC8 Q9JME5 Q8BSZ2 Q9Z1T1	6	vesicle-mediated transport	GO:0016192	0.0073870405822918	GO:0006810 GO:0009987	1.0	6	0.0099833610648918	True	GO:BP	601
stemMAP_02266.1	A deviation of urine pH from the normal range of 4.5 to 7.8.	8234	7	Q9JHI5 Q8BIJ6 P16332 Q9EQ20 P52825 Q91YY4	6	Abnormal urine pH	HP:0032943	0.0073906037180568	HP:0003110	0.1621621621621621	37	0.06	True	HP	100
stemMAP_00825.1	The age group in which disease manifestations appear.	8234	20	Q91VD9 Q9CQ54 Q99LC3 Q91YT0 Q9D6J5 Q9D6J6 Q9CR61 Q9Z110 Q9DCT2 Q9CQ75 O09111 Q91WD5 Q7TMF3 Q8K3J1 Q499X9 A2AMZ4 Q9DCJ5 Q9CQJ8 O88703 Q59J78 Q3U276 O54724 Q62371 O35683 Q9CZ13 Q9DC69 Q61391 P52503 Q9CQZ5 Q6PCP5 Q8JZN5 Q9CQZ6 Q9ERS2	33	Onset	HP:0003674	0.007394812467162	HP:0031797	0.4782608695652174	69	0.0173867228661749	True	HP	1898
stemMAP_02367.1	Any deviation from the normal, uniform distribution or appearance of pigment within the macular region of the retina.	8234	18	P26231 Q8BRE0 P10287	3	Abnormal macular pigmentation	HP:0008002	0.0073974610693095	HP:0001103	0.2	15	0.15	True	HP	20
stemMAP_02128.1	"A cellular component consisting of one leaflet of a membrane bilayer and any proteins embedded or anchored in it or attached to its surface." [GOC:dos]	8234	2	P27600 P62874 P63216 P63213 Q3V3I2	5	side of membrane	GO:0098552	0.0074007004601872	GO:0016020 GO:0110165	0.625	8	0.0308641975308641	True	GO:CC	162
stemMAP_03217.1	"Either of the two subunits of a ribosome: the ribosomal large subunit or the ribosomal small subunit." [GOC:jl]	8234	1	Q9CZ83 Q9CQL6 Q9CQP0 Q9D7N6	4	ribosomal subunit	GO:0044391	0.0074044284435511	GO:0005840 GO:1990904	1.0	4	0.0245398773006134	True	GO:CC	163
stemMAP_01972.1	Organelle biogenesis and maintenance	8234	19	Q9ERD7 P68372 Q922F4 Q9CWF2	4	Organelle biogenesis and maintenance	REAC:R-MMU-1852241	0.0074044284435511	REAC:0000000	1.0	4	0.0245398773006134	True	REAC	163
stemMAP_01972.1	Nervous system development	8234	13	Q9ERD7 P68372 Q922F4 Q9CWF2	4	Nervous system development	REAC:R-MMU-9675108	0.0074044284435511	REAC:R-MMU-1266738	1.0	4	0.0245398773006134	True	REAC	163
stemMAP_01398.1	Nervous system development	8234	2	Q62188 O08553 Q9EQF6 P97427	4	Nervous system development	REAC:R-MMU-9675108	0.0074044284435511	REAC:R-MMU-1266738	1.0	4	0.0245398773006134	True	REAC	163
stemMAP_01024.1	mRNA processing	8234	10	P62849 P62301 P62281 P62274	4	mRNA processing	WP:WP310	0.0074054844456416	WP:000000	0.4444444444444444	9	0.0120481927710843	True	WP	332
stemMAP_00172.1	Degradation of the extracellular matrix	8234	5	P28481 P02463 P25318 P08122	4	Degradation of the extracellular matrix	REAC:R-MMU-1474228	0.0074129159437984	REAC:R-MMU-1474244	0.4444444444444444	9	0.08	True	REAC	50
stemMAP_00404.1	"Any process that modifies the structure of a postsynaptic actin cytoskeleton." [GOC:dos]	8234	3	Q8R5H6 Q7TMB8 Q8VHI6	3	modification of postsynaptic actin cytoskeleton	GO:0098885	0.0074183914140696	GO:0099010	0.3333333333333333	9	0.2727272727272727	True	GO:BP	11
stemMAP_02588.1	Telomere C-strand synthesis initiation	8234	7	P33609 P33611 P33610	3	Telomere C-strand synthesis initiation	REAC:R-MMU-174430	0.0074183914140696	REAC:R-MMU-174417	0.2727272727272727	11	0.3333333333333333	True	REAC	9
stemMAP_02588.1	Inhibition of replication initiation of damaged DNA by RB1/E2F1	8234	5	P33609 P33611 P33610	3	Inhibition of replication initiation of damaged DNA by RB1/E2F1	REAC:R-MMU-113501	0.0074183914140696	REAC:R-MMU-113510	0.2727272727272727	11	0.3333333333333333	True	REAC	9
stemMAP_02588.1	E2F mediated regulation of DNA replication	8234	5	P33609 P33611 P33610	3	E2F mediated regulation of DNA replication	REAC:R-MMU-113510	0.0074183914140696	REAC:R-MMU-69206	0.2727272727272727	11	0.3333333333333333	True	REAC	9
stemMAP_00423.1	"The exchange, reciprocal or nonreciprocal, of genetic material between one DNA molecule and a homologous DNA region that occurs during mitotic cell cycles." [GOC:elh]	8234	2	Q8CG46 Q91VT1 Q924W5	3	mitotic recombination	GO:0006312	0.0074183914140696	GO:0006310	0.2727272727272727	11	0.3333333333333333	True	GO:BP	9
stemMAP_03586.1	"The exchange, reciprocal or nonreciprocal, of genetic material between one DNA molecule and a homologous DNA region that occurs during mitotic cell cycles." [GOC:elh]	8234	2	Q924W5 Q8CG46 Q91VT1	3	mitotic recombination	GO:0006312	0.0074183914140696	GO:0006310	0.2727272727272727	11	0.3333333333333333	True	GO:BP	9
stemMAP_02434.1	Molecules associated with elastic fibres	8234	2	Q8K4G1 Q61554 Q61555	3	Molecules associated with elastic fibres	REAC:R-MMU-2129379	0.0074183914140696	REAC:R-MMU-1566948	0.3333333333333333	9	0.2727272727272727	True	REAC	11
stemMAP_01713.1	SUMOylation of transcription factors	8234	5	P63166 P63280 P61957	3	SUMOylation of transcription factors	REAC:R-MMU-3232118	0.0074183914140696	REAC:R-MMU-3108232	0.3333333333333333	9	0.2727272727272727	True	REAC	11
stemMAP_00097.1	"A protein complex that contains the GINS complex, Cdc45p, and the heterohexameric MCM complex, and that is involved in unwinding DNA during replication." [GOC:rb, PMID:19228417]	8234	1	Q99LZ3 Q9CY94 Q9CZ15	3	CMG complex	GO:0071162	0.0074183914140696	GO:0000228 GO:0031261	0.3333333333333333	9	0.2727272727272727	True	GO:CC	11
stemMAP_00097.1	"A protein-DNA complex assembled at eukaryotic DNA replication origins immediately prior to the initiation of DNA replication. The preinitiation complex is formed by the assembly of additional proteins onto an existing prereplicative complex. In budding yeast, the additional proteins might include Cdc45p, Sld2p, Sld3p, Dpb11p, DNA polymerases, and others; in fission yeast the GINS complex is present." [GOC:bf, GOC:hjd, GOC:jl, GOC:pr, GOC:rb, GOC:vw, PMID:12694535, PMID:15194812, PMID:17230184]	8234	1	Q99LZ3 Q9CY94 Q9CZ15	3	DNA replication preinitiation complex	GO:0031261	0.0074183914140696	GO:0005654 GO:0032993 GO:0140513	0.3333333333333333	9	0.2727272727272727	True	GO:CC	11
stemMAP_03906.1	"The chemical reactions and pathways resulting in the formation of any amino sugar, sugars containing an amino group in place of a hydroxyl group." [GOC:curators]	8234	2	Q8JZV7 O88958 Q9CRC9	3	amino sugar biosynthetic process	GO:0046349	0.0074183914140696	GO:0006040 GO:1901137	0.2727272727272727	11	0.3333333333333333	True	GO:BP	9
stemMAP_03906.1	"One of two multimeric complexes that forms a membrane vesicle coat. COPII is best characterized in S. cerevisiae, where the subunits are called Sar1p, Sec13p, Sec31p, Sec23p, and Sec24p. Vesicles with COPII coats are found associated with endoplasmic reticulum (ER) membranes at steady state." [GOC:ascb_2009, GOC:dph, GOC:mah, GOC:tb, PMID:11252894]	8234	1	Q01405 Q3U2P1 Q3UPL0	3	COPII vesicle coat	GO:0030127	0.0074183914140696	GO:0012507 GO:0030120	0.2727272727272727	11	0.3333333333333333	True	GO:CC	9
stemMAP_00812.1	"The exchange, reciprocal or nonreciprocal, of genetic material between one DNA molecule and a homologous DNA region that occurs during mitotic cell cycles." [GOC:elh]	8234	2	Q924W5 Q8CG46 Q91VT1	3	mitotic recombination	GO:0006312	0.0074183914140696	GO:0006310	0.2727272727272727	11	0.3333333333333333	True	GO:BP	9
stemMAP_02637.1	SUMOylation of immune response proteins	8234	8	P63166 Q9Z172 P63280	3	SUMOylation of immune response proteins	REAC:R-MMU-4755510	0.0074183914140696	REAC:R-MMU-3108232	0.2727272727272727	11	0.3333333333333333	True	REAC	9
stemMAP_02247.1	Inactivation of CSF3 (G-CSF) signaling	8234	5	P0CG49 P61079 P62838	3	Inactivation of CSF3 (G-CSF) signaling	REAC:R-MMU-9705462	0.0074183914140696	REAC:R-MMU-9674555	0.3333333333333333	9	0.2727272727272727	True	REAC	11
stemMAP_00479.1	"Modulation of the activity of the enzyme cyclin-dependent protein kinase activating kinase." [GOC:ai]	8234	2	P25322 P46414 Q9Z238	3	cyclin-dependent protein kinase regulator activity	GO:0019914	0.0074183914140696	GO:0019887	0.2727272727272727	11	0.3333333333333333	True	GO:MF	9
stemMAP_00479.1	"Modulates the activity of a cyclin-dependent protein serine/threonine kinase, enzymes of the protein kinase family that are regulated through association with cyclins and other proteins." [GOC:pr, GOC:rn, PMID:7877684, PMID:9442875]	8234	2	P25322 P46414 Q9Z238	3	cyclin-dependent protein serine/threonine kinase regulator activity	GO:0016538	0.0074183914140696	GO:0019914	0.2727272727272727	11	0.3333333333333333	True	GO:MF	9
stemMAP_00994.1	Valine, leucine and isoleucine degradation	8234	3	Q3ULD5 Q99MN9 Q99MR8 Q91ZA3	4	Valine, leucine and isoleucine degradation	KEGG:00280	0.0074299979417693	KEGG:00000	0.3333333333333333	12	0.1111111111111111	True	KEGG	36
stemMAP_03823.1	Valine, leucine and isoleucine degradation	8234	3	Q3ULD5 Q99MN9 Q99MR8 Q91ZA3	4	Valine, leucine and isoleucine degradation	KEGG:00280	0.0074299979417693	KEGG:00000	0.3333333333333333	12	0.1111111111111111	True	KEGG	36
stemMAP_00031.1	"Any process that stops, prevents or reduces the frequency, rate or extent of chromosome organization." [GOC:obol]	8234	2	Q9D0F1 Q3UA16 Q9D083 Q99P69	4	negative regulation of chromosome organization	GO:2001251	0.0074299979417693	GO:0010639 GO:0033044 GO:0051276	0.3333333333333333	12	0.1111111111111111	True	GO:BP	36
stemMAP_02172.1	"Binding to a 3' untranslated region of an mRNA molecule." [GOC:mah]	8234	2	Q60900 Q80U78 Q9QYS9 P70372	4	mRNA 3'-UTR binding	GO:0003730	0.0074299979417693	GO:0003729	0.3333333333333333	12	0.1111111111111111	True	GO:MF	36
stemMAP_01208.1	"A process that is carried out at the cellular level which results in the assembly, arrangement of constituent parts, or disassembly of a lysosomal membrane. A lysosomal membrane is the lipid bilayer surrounding the lysosome and separating its contents from the cell cytoplasm." [GOC:yaf, PMID:20544854]	8234	5	Q921W0 Q9CQD4 Q99LU0 Q8BJF9	4	lysosomal membrane organization	GO:0097212	0.0074299979417693	GO:0007040 GO:0061024	0.1111111111111111	36	0.3333333333333333	True	GO:BP	12
stemMAP_01208.1	"The organelle membrane fusion process in which the membrane of a multivesicular body fuses with a lysosome to create a hybrid organelle." [GOC:dph, GOC:pad, GOC:PARL, PMID:21118109]	8234	5	Q921W0 Q9CQD4 Q99LU0 Q8BJF9	4	multivesicular body-lysosome fusion	GO:0061763	0.0074299979417693	GO:0006906 GO:0032510 GO:0097212	0.1111111111111111	36	0.3333333333333333	True	GO:BP	12
stemMAP_02009.1	The distal interphalangeal joint and/or the proximal interphalangeal joint of the fingers or toes cannot be extended to 180 degrees by either active or passive extension.	8234	3	P0C8B4 Q8QZZ7 Q9CR70	3	Camptodactyly	HP:0012385	0.0074416105435108	HP:0030044	1.0	3	0.0158730158730158	True	HP	189
stemMAP_00643.1	Any structural anomaly of the tongue.	8234	9	P70699 P12265 O09159 O35657 Q9Z1M7	5	Abnormal tongue morphology	HP:0030809	0.0074433024156688	HP:0000157 HP:0000163	0.4545454545454545	11	0.0216450216450216	True	HP	231
stemMAP_01153.1	"Any process that results in a change in state or activity of an organism (in terms of movement, secretion, enzyme production, gene expression, etc.) as a result of a lipopolysaccharide stimulus; lipopolysaccharide is a major component of the cell wall of gram-negative bacteria." [GOC:add, ISBN:0721601464]	8234	2	Q60778 P25799 Q04207 Q99JG7	4	response to lipopolysaccharide	GO:0032496	0.0074440695110872	GO:0002237 GO:0033993 GO:1901700	0.6666666666666666	6	0.0476190476190476	True	GO:BP	84
stemMAP_00416.1	Head circumference below 2 standard deviations below the mean for age and gender.	8234	8	P31230 Q8BMJ2 Q9Z1Q9 Q8CGC7 Q68FL6 Q8BU30 P62631 Q9D0I9 Q8BML9 Q99MN1 Q9ER72 Q8R010	12	Microcephaly	HP:0000252	0.0074467200769191	HP:0007364 HP:0040195	0.48	25	0.0129589632829373	True	HP	926
stemMAP_03389.1	Prion disease	8234	7	Q9ERD7 P68368 Q922F4 P68373 P99024 P68372 Q9CWF2 Q9D6F9 Q7TMM9	9	Prion disease	KEGG:05020	0.0074666113174748	KEGG:00000	0.225	40	0.0497237569060773	True	KEGG	181
stemMAP_00513.1	Homology Directed Repair	8234	6	O88554 Q60596 Q62193 Q9CQ71 Q8VEE4	5	Homology Directed Repair	REAC:R-MMU-5693538	0.0074801192452516	REAC:R-MMU-5693532	0.3846153846153846	13	0.0568181818181818	True	REAC	88
stemMAP_02298.1	An infection of the upper or lower respiratory tract.	8234	24	Q9Z0W3 Q8R480 Q8R0G9 Q8BH74	4	Respiratory tract infection	HP:0011947	0.007481365126661	HP:0002088	1.0	4	0.0086393088552915	True	HP	463
stemMAP_00874.1	"The volume enclosed by the nuclear inner membrane." [GOC:mah, GOC:pz]	8234	2	Q91X20 P61965 Q8BX09 E9PYH6 Q80TG1 Q8CFT2 Q6PDK2 O70546 Q6NZQ4 Q99LT0 O08550 Q8CGY8 Q9CWW7 Q61191	14	nuclear lumen	GO:0031981	0.0074843605137313	GO:0005634 GO:0070013	0.5384615384615384	26	0.0148936170212765	True	GO:CC	940
stemMAP_00825.1	An abnormality of the skeletal system.	8234	20	Q91VD9 Q5XG73 P03911 Q9DC70 Q9CQ54 Q91YT0 Q9D6J6 Q9Z110 Q9DCT2 Q9CQ75 O09111 Q91WD5 Q7TMF3 P03888 Q8K3J1 Q499X9 A2AMZ4 Q9DCJ5 Q9CQJ8 Q59J78 Q3U276 P03921 O54724 Q62371 O35683 P09242 Q61391 P52503 Q9DCS9 P03899 Q9CQZ5 Q6PCP5 Q9CQZ6	33	Abnormality of the skeletal system	HP:0000924	0.0074850515915329	HP:0033127	0.4782608695652174	69	0.0173775671406003	True	HP	1899
stemMAP_02852.1	"Any process that modulates the frequency, rate or extent of gene expression. Gene expression is the process in which a gene's coding sequence is converted into a mature gene product (protein or RNA)." [GOC:txnOH-2018]	8234	2	Q99L90 Q6PIJ4 Q9WTM5 Q9DAT2 Q9Z2N8 Q8CHK4 Q9JI44 Q8CHI8 P60762 Q8R3B7 Q9CR11 Q8BHA0 P60122 Q8C0I4 Q9R0Q4 Q8C9X6 Q00899	17	regulation of gene expression	GO:0010468	0.0074853956860331	GO:0010467 GO:0010556	0.68	25	0.0106851037083595	True	GO:BP	1591
stemMAP_03693.1	Any structural abnormality of the female external genitalia.	8234	12	Q61550 Q9CU62 Q9CW03	3	Abnormal female external genitalia morphology	HP:0000055	0.0074866104175293	HP:0000811 HP:0010460	0.6	5	0.0379746835443038	True	HP	79
stemMAP_00188.1	The presence of abnormal electromyographic patterns indicative of myopathy, such as small-short polyphasic motor unit potentials.	8234	6	P08551 P21107 P31001	3	EMG: myopathic abnormalities	HP:0003458	0.0074866104175293	HP:0003198 HP:0003457	0.6	5	0.0379746835443038	True	HP	79
stemMAP_02182.1	Calcium regulation in cardiac cells	8234	27	P14094 P97370	2	Calcium regulation in cardiac cells	WP:WP553	0.0074989013249725	WP:000000	0.5	4	0.0307692307692307	True	WP	65
stemMAP_02182.1	Na K ATPase Src signaling	8234	28	P14094 Q8VDN2	2	Na K ATPase Src signaling	WP:WP5051	0.0074989013249725	WP:000000	0.5	4	0.0307692307692307	True	WP	65
stemMAP_01965.1	Na K ATPase Src signaling	8234	4	Q61532 Q6P5G0	2	Na K ATPase Src signaling	WP:WP5051	0.0074989013249725	WP:000000	0.5	4	0.0307692307692307	True	WP	65
stemMAP_01445.1	Calcium regulation in cardiac cells	8234	1	O70293 O70291	2	Calcium regulation in cardiac cells	WP:WP553	0.0074989013249725	WP:000000	0.5	4	0.0307692307692307	True	WP	65
stemMAP_01830.1	A carotid body tumor (also called paraganglionoma or chemodectoma) is a tumor found in the upper neck at the branching of the carotid artery. They arise from the chemoreceptor organ (paraganglion) located in the adventitia of the carotid artery bifurcation.	8234	3	Q8K2B3 Q8C6I2	2	Paraganglioma	HP:0002668	0.0075140366447141	HP:0100634	0.6666666666666666	3	0.1176470588235294	True	HP	17
stemMAP_00374.1	A tumor arising from glia in the central nervous system with macroscopic regions of necrosis and hemorrhage. Microscopically, glioblastoma multiforme is characterized by regions of pseudopalisading necrosis, pleomorphic nuclei and cells, and microvascular proliferation.	8234	15	P43247 P54276	2	Glioblastoma multiforme	HP:0012174	0.0075140366447141	HP:0009733	0.6666666666666666	3	0.1176470588235294	True	HP	17
stemMAP_02848.1	A solitary, benign, intramedullary cartilage tumor that is often found in the short tubular bones of the hands and feet, distal femur, and proximal humerus.	8234	5	P35235 O88844	2	Enchondroma	HP:0030038	0.0075140366447141	HP:0010622	0.6666666666666666	3	0.1176470588235294	True	HP	17
stemMAP_02845.1	Increased concentration of methylmalonic acid in the urine.	8234	7	Q9Z2I9 Q9WUM5	2	Methylmalonic aciduria	HP:0012120	0.0075140366447141	HP:0003215	0.6666666666666666	3	0.1176470588235294	True	HP	17
stemMAP_02854.1	An abnormality of the neurohypophysis, which is also known as the posterior lobe of the hypophysis.	8234	15	Q0VGT2 Q9Z0P7	2	Abnormal posterior pituitary morphogenesis	HP:0011751	0.0075140366447141	HP:0012503	0.6666666666666666	3	0.1176470588235294	True	HP	17
stemMAP_01182.1	A focal clonic seizure is a type of focal motor seizure characterized by sustained rhythmic jerking, that is regularly repetitive.	8234	1	O55134 Q80TF3	2	Focal clonic seizure	HP:0002266	0.0075140366447141	HP:0011153 HP:0020221	0.6666666666666666	3	0.1176470588235294	True	HP	17
stemMAP_01822.1	B cell receptor signaling pathway	8234	4	Q80XI4 O70172	2	B cell receptor signaling pathway	WP:WP274	0.0075291341317857	WP:000000	0.6666666666666666	3	0.0212765957446808	True	WP	94
stemMAP_01880.1	Integrin mediated cell adhesion	8234	41	Q61739 P11688 Q62470 P09055	4	Integrin mediated cell adhesion	WP:WP6	0.0075354731896812	WP:000000	0.1081081081081081	37	0.0625	True	WP	64
stemMAP_00302.1	"The accumulation of pigment in an organism, tissue or cell, either by increased deposition or by increased number of cells." [GOC:jl]	8234	3	P35585 Q9DB50 O35643 P22892 P61967	5	pigmentation	GO:0043473	0.0075404841206531	GO:0008150	0.2941176470588235	17	0.0769230769230769	True	GO:BP	65
stemMAP_03504.1	An abnormality in the process of focusing of light by the eye in order to produce a sharp image on the retina.	8234	13	Q60847 P28481 Q07563 P02463 P25318	5	Abnormality of refraction	HP:0000539	0.0075415567025299	HP:0012373	0.7142857142857143	7	0.0116009280742459	True	HP	431
stemMAP_02560.1	A severe degree of short stature, more than -4 SD from the mean corrected for age and sex.	8234	55	Q8K2B3 Q9CQA3 Q9CXV1	3	Severe short stature	HP:0003510	0.0075492046974644	HP:0003508	0.5	6	0.0483870967741935	True	HP	62
stemMAP_02560.1	Increased susceptibility to fatigue.	8234	78	Q8K2B3 Q9CQA3 Q9CXV1	3	Easy fatigability	HP:0003388	0.0075492046974644	HP:0004302 HP:0012638	0.5	6	0.0483870967741935	True	HP	62
stemMAP_01354.1	An abnormality of the hair of head.	8234	3	Q99LC9 Q8BX02 Q5BL07 P70700 Q6ZQJ5 E9PY46 O08811	7	Abnormality of the scalp hair	HP:0100037	0.0075538992518361	HP:0001595 HP:0001965	0.3181818181818182	22	0.0246478873239436	True	HP	284
stemMAP_01251.1	"The enclosed volume within a sealed membrane or between two sealed membranes. Encompasses the volume enclosed by the membranes of a particular organelle, e.g. endoplasmic reticulum lumen, or the space between the two lipid bilayers of a double membrane surrounding an organelle, e.g. nuclear envelope lumen." [GOC:add, GOC:mah]	8234	1	Q8BJW5 Q9JHI7 Q9D0M0 Q9CRA8 Q8BTW3 Q8R2N2 Q9CZU3 Q9D753 Q9CYA6 Q7TQK4 Q3U821 Q8VEJ4 Q8VBV3 Q6ZQL4 Q9DAA6 Q921I9	16	membrane-enclosed lumen	GO:0031974	0.0075604894408895	GO:0110165	0.5925925925925926	27	0.0129554655870445	True	GO:CC	1235
stemMAP_01251.1	"The internal volume enclosed by the membranes of a particular organelle; includes the volume enclosed by a single organelle membrane, e.g. endoplasmic reticulum lumen, or the volume enclosed by the innermost of the two lipid bilayers of an organelle envelope, e.g. nuclear lumen." [GOC:jl, GOC:mah]	8234	1	Q8BJW5 Q9JHI7 Q9D0M0 Q9CRA8 Q8BTW3 Q8R2N2 Q9CZU3 Q9D753 Q9CYA6 Q7TQK4 Q3U821 Q8VEJ4 Q8VBV3 Q6ZQL4 Q9DAA6 Q921I9	16	organelle lumen	GO:0043233	0.0075604894408895	GO:0031974 GO:0043226	0.5925925925925926	27	0.0129554655870445	True	GO:CC	1235
stemMAP_01251.1	"An organelle lumen that is part of an intracellular organelle." [GOC:mah]	8234	1	Q8BJW5 Q9JHI7 Q9D0M0 Q9CRA8 Q8BTW3 Q8R2N2 Q9CZU3 Q9D753 Q9CYA6 Q7TQK4 Q3U821 Q8VEJ4 Q8VBV3 Q6ZQL4 Q9DAA6 Q921I9	16	intracellular organelle lumen	GO:0070013	0.0075604894408895	GO:0043229 GO:0043233	0.5925925925925926	27	0.0129554655870445	True	GO:CC	1235
stemMAP_00333.1	An abnormality of vibrational conductance of sound to the inner ear leading to impairment of sensory perception of sound.	8234	12	Q922U1 Q8CCF0 Q9DAW6	3	Conductive hearing impairment	HP:0000405	0.0075609946698773	HP:0000365 HP:0011452	1.0	3	0.0157894736842105	True	HP	190
stemMAP_02710.1	Clathrin-mediated endocytosis	8234	15	Q68FD5 Q8VD75 P42567 Q3UHJ0 Q6IRU5 Q3UQN2 P84091 P17426 Q80XA6	9	Clathrin-mediated endocytosis	REAC:R-MMU-8856828	0.0075722104350355	REAC:R-MMU-199991	0.125	72	0.0918367346938775	True	REAC	98
stemMAP_01354.1	Pili (from Latin pilus, hair) torti (from Latin tortus, twisted) refers to short and brittle hairs that appear flattened and twisted when viewed through a microscope.	8234	6	Q99LC9 Q5BL07 O08811	3	Pili torti	HP:0003777	0.0075810153711111	HP:0003328	0.1363636363636363	22	0.2142857142857142	True	HP	14
stemMAP_01027.1	Increased muscle tone observed in the arms of the affected person.	8234	8	Q6P7W5 Q8C2A2 Q8BMZ5	3	Upper limb hypertonia	HP:0200049	0.0075906776270789	HP:0001446 HP:0002509	0.088235294117647	34	0.3333333333333333	True	HP	9
stemMAP_02017.1	An incomplete closure of the abdominal wall.	8234	3	Q8BGW1 Q01149 Q7TN75 P11087	4	Abdominal wall defect	HP:0010866	0.0075941228561409	HP:0004298	0.8	5	0.0132890365448504	True	HP	301
stemMAP_02350.1	"Enables the transfer of a proton from one side of a membrane to the other." [GOC:ai]	8234	1	P50518 P50516 Q9CR51 Q9Z1G3	4	proton transmembrane transporter activity	GO:0015078	0.0075972022290849	GO:0008324	0.5	8	0.0689655172413793	True	GO:MF	58
stemMAP_03268.1	"Enables the transfer of a proton from one side of a membrane to the other." [GOC:ai]	8234	2	Q9QXX4 P51881 Q8VEM8 P48962	4	proton transmembrane transporter activity	GO:0015078	0.0075972022290849	GO:0008324	0.5	8	0.0689655172413793	True	GO:MF	58
stemMAP_01970.1	"The directed movement of substances into, out of or within a lysosome." [GOC:ai]	8234	2	Q8VD65 Q6PF93 Q8CDJ3 O88597	4	lysosomal transport	GO:0007041	0.0075972022290849	GO:0007034	0.5	8	0.0689655172413793	True	GO:BP	58
stemMAP_00884.1	"The leaflet the plasma membrane that faces the cytoplasm and any proteins embedded or anchored in it or attached to its surface." [GOC:dos, GOC:tb]	8234	2	P27600 P62874 P63216 P63213	4	cytoplasmic side of plasma membrane	GO:0009898	0.0075972022290849	GO:0005886 GO:0098562	0.5	8	0.0689655172413793	True	GO:CC	58
stemMAP_01648.1	DNA Damage Bypass	8234	8	P62878 Q3U1J4 Q3TLR7 A2A432 Q3TCH7	5	DNA Damage Bypass	REAC:R-MMU-73893	0.0076001925599026	REAC:R-MMU-73894	0.1724137931034483	29	0.1351351351351351	True	REAC	37
stemMAP_01272.1	"Binding to a complex of RNA and protein." [GOC:bf, GOC:go_curators, GOC:vk]	8234	1	Q9CR02 Q9DB42 Q8BYK6 Q9CY58 Q80YR4 Q6P542 P97855	7	ribonucleoprotein complex binding	GO:0043021	0.0076132514965872	GO:0044877	0.1627906976744186	43	0.0875	True	GO:MF	80
stemMAP_02909.1	An abnormality of the dental pulp.	8234	3	Q9ESX5 Q9CRB2	2	Abnormal dental pulp morphology	HP:0006479	0.0076158001817339	HP:0011061	1.0	2	0.054054054054054	True	HP	37
stemMAP_02181.1	Abnormal size of the clitoris	8234	1	Q8R4E9 O88513	2	Abnormal size of the clitoris	HP:0040252	0.0076158001817339	HP:0000056	1.0	2	0.054054054054054	True	HP	37
stemMAP_02181.1	Hypertrophy of the clitoris.	8234	1	Q8R4E9 O88513	2	Clitoral hypertrophy	HP:0008665	0.0076158001817339	HP:0040253	1.0	2	0.054054054054054	True	HP	37
stemMAP_02181.1	Increased size of the clitoris	8234	1	Q8R4E9 O88513	2	Increased size of the clitoris	HP:0040253	0.0076158001817339	HP:0040252	1.0	2	0.054054054054054	True	HP	37
stemMAP_02649.1	Abnormal multifocal electroretinogram	8234	5	Q922U1 Q8CCF0	2	Abnormal multifocal electroretinogram	HP:0030468	0.0076158001817339	HP:0000512	1.0	2	0.054054054054054	True	HP	37
stemMAP_02649.1	Cystoid thickening of the retina that takes place due to accumulation of extracellular fluid in the macula as a nonspecific response to blood-retinal barrier breakdown. Histological studies show that radially orientated cystoid spaces consisting of ophthalmoscopically clear fluid are often clinically detectable in the macula area.	8234	2	Q922U1 Q8CCF0	2	Cystoid macular edema	HP:0011505	0.0076158001817339	HP:0040049	1.0	2	0.054054054054054	True	HP	37
stemMAP_00635.1	A pathologic fracture occurs when a bone breaks in an area that is weakened secondarily to another disease process such as tumor, infection, and certain inherited bone disorders. A pathologic fracture can occur without a degree of trauma required to cause fracture in healthy bone.	8234	14	P59016 Q8BGQ1	2	Pathologic fracture	HP:0002756	0.0076158001817339	HP:0002659	1.0	2	0.054054054054054	True	HP	37
stemMAP_02399.1	The amount of an organic compound in the urine, normalized for urine concentration, is outside the limits of normal. An organic compound is defined here as a chemical compound that contains a carbon-hydrogen or carbon-carbon bond, although some other definitions exist. Examples of organic compounds includes alkanes, alkenes, alkynes, aromatic compounds, alcohols, ketones, aldehydes, carboxylic acids, and esters.	8234	7	P27889 P22361	2	Abnormal urinary organic compound level	HP:6000531	0.0076158001817339	HP:0033354	1.0	2	0.054054054054054	True	HP	37
stemMAP_02399.1	Impaired function of the exocrine pancreas associated with a reduced ability to digest foods because of lack of digestive enzymes.	8234	8	P27889 P22361	2	Exocrine pancreatic insufficiency	HP:0001738	0.0076158001817339	HP:0012092	1.0	2	0.054054054054054	True	HP	37
stemMAP_03369.1	Abnormal multifocal electroretinogram	8234	5	Q9DA69 Q3V3N7	2	Abnormal multifocal electroretinogram	HP:0030468	0.0076158001817339	HP:0000512	1.0	2	0.054054054054054	True	HP	37
stemMAP_03369.1	Cystoid thickening of the retina that takes place due to accumulation of extracellular fluid in the macula as a nonspecific response to blood-retinal barrier breakdown. Histological studies show that radially orientated cystoid spaces consisting of ophthalmoscopically clear fluid are often clinically detectable in the macula area.	8234	2	Q9DA69 Q3V3N7	2	Cystoid macular edema	HP:0011505	0.0076158001817339	HP:0040049	1.0	2	0.054054054054054	True	HP	37
stemMAP_03276.1	"A cell junction that forms a connection between a cell and the extracellular matrix." [GOC:aruk, GOC:bc, GOC:hb, GOC:mah, PMID:10419689, PMID:1643657, PMID:16805308, PMID:26923917, PMID:8314002]	8234	6	Q7TPR4 Q80X90 Q9QXS1 Q8VDD5 P57780 Q9JKF1 Q9ERG0 Q91ZU6	8	cell-substrate junction	GO:0030055	0.0076186902476043	GO:0070161	0.1052631578947368	76	0.1194029850746268	True	GO:CC	67
stemMAP_01415.1	The upper eyelid margin is positioned 3 mm or more lower than usual and covers the superior portion of the iris (objective); or, the upper lid margin obscures at least part of the pupil (subjective).	8234	47	Q3TKT4 Q61466 Q61103 Q9Z0H3 O54941 A2BH40	6	Ptosis	HP:0000508	0.0076220012042386	HP:0012373	0.6	10	0.012396694214876	True	HP	484
stemMAP_00624.1	Formation of TC-NER Pre-Incision Complex	8234	6	P51949 Q03147 Q61458	3	Formation of TC-NER Pre-Incision Complex	REAC:R-MMU-6781823	0.0076283271558726	REAC:R-MMU-6781827	1.0	3	0.0666666666666666	True	REAC	45
stemMAP_00818.1	"The chemical reactions and pathways resulting in the formation of ATP driven by transport of protons across a mitochondrial membrane to generate an electrochemical gradient (proton-motive force)." [GOC:vw]	8234	2	Q8BK30 Q9D6J6 P52503	3	proton motive force-driven mitochondrial ATP synthesis	GO:0042776	0.0076283271558726	GO:0006119 GO:0015986	1.0	3	0.0666666666666666	True	GO:BP	45
stemMAP_02437.1	"A double-membrane-bounded compartment that engulfs endogenous cellular material as well as invading microorganisms to target them to the lytic vacuole/lysosome for degradation as part of macroautophagy." [GOC:autophagy, ISBN:0198547684, PMID:11099404]	8234	3	Q99J83 Q8C0J2 Q9CQY1	3	autophagosome	GO:0005776	0.0076283271558726	GO:0005773	1.0	3	0.0666666666666666	True	GO:CC	45
stemMAP_01325.1	Gap junction	8234	1	P99024 Q9D6F9 P68368	3	Gap junction	KEGG:04540	0.0076283271558726	KEGG:00000	1.0	3	0.0666666666666666	True	KEGG	45
stemMAP_03822.1	Formation of TC-NER Pre-Incision Complex	8234	5	P49135 O70422 Q9JIB4	3	Formation of TC-NER Pre-Incision Complex	REAC:R-MMU-6781823	0.0076283271558726	REAC:R-MMU-6781827	1.0	3	0.0666666666666666	True	REAC	45
stemMAP_01095.1	"Any process that increases the rate, frequency, or extent of a mRNA catabolic process, the chemical reactions and pathways resulting in the breakdown of RNA, ribonucleic acid, one of the two main type of nucleic acid, consisting of a long, unbranched macromolecule formed from ribonucleotides joined in 3',5'-phosphodiester linkage." [GOC:ascb_2009, GOC:dph, GOC:tb]	8234	4	Q8BYK6 P59326 Q91YT7	3	positive regulation of mRNA catabolic process	GO:0061014	0.0076283271558726	GO:0006402 GO:0009896 GO:0061013 GO:1903313	1.0	3	0.0666666666666666	True	GO:BP	45
stemMAP_01095.1	"A focus in the cytoplasm where mRNAs may become inactivated by decapping or some other mechanism. Protein and RNA localized to these foci are involved in mRNA degradation, nonsense-mediated mRNA decay (NMD), translational repression, and RNA-mediated gene silencing." [GOC:clt, PMID:12730603]	8234	2	Q8BYK6 P59326 Q91YT7	3	P-body	GO:0000932	0.0076283271558726	GO:0036464	1.0	3	0.0666666666666666	True	GO:CC	45
stemMAP_03359.1	"Catalysis of the reaction: ATP + D-fructose-6-phosphate = ADP + D-fructose 1,6-bisphosphate." [EC:2.7.1.11]	8234	1	Q9WUA3 P47857 P12382	3	6-phosphofructokinase activity	GO:0003872	0.0076283271558726	GO:0008443	0.0666666666666666	45	1.0	True	GO:MF	3
stemMAP_00884.1	GPCR downstream signalling	8234	5	P27600 P62874 Q66T02 P63216 P63213	5	GPCR downstream signalling	REAC:R-MMU-388396	0.0076325450742538	REAC:R-MMU-372790	0.625	8	0.0306748466257668	True	REAC	163
stemMAP_03648.1	"Catalysis of the transfer of ubiquitin from one protein to another via the reaction X-Ub + Y = Y-Ub + X, where both X-Ub and Y-Ub are covalent linkages." [GOC:BioGRID, GOC:jh2, PMID:9635407]	8234	1	P52483 P52482 P61079 Q9QZR0 Q91W82	5	ubiquitin-protein transferase activity	GO:0004842	0.0076325450742538	GO:0019787	0.625	8	0.0306748466257668	True	GO:MF	163
stemMAP_03800.1	"Catalysis of the transfer of ubiquitin from one protein to another via the reaction X-Ub + Y = Y-Ub + X, where both X-Ub and Y-Ub are covalent linkages." [GOC:BioGRID, GOC:jh2, PMID:9635407]	8234	1	P52483 P52482 P61079 Q9QZR0 Q91W82	5	ubiquitin-protein transferase activity	GO:0004842	0.0076325450742538	GO:0019787	0.625	8	0.0306748466257668	True	GO:MF	163
stemMAP_01102.1	Inflammation of the peritoneum.	8234	16	Q9CWU9 Q8R0G9 Q9Z0W3 Q8BH74	4	Peritonitis	HP:0002586	0.0076429603646876	HP:0002585 HP:0045073	0.1176470588235294	34	0.1379310344827586	True	HP	29
stemMAP_02672.1	A reduction in the activity of the mitochondrial respiratory chain complex I, which is part of the electron transport chain in mitochondria.	8234	3	Q8BGV0 Q8CAK1 Q9DAT5 Q3TQB2	4	Decreased activity of mitochondrial complex I	HP:0011923	0.0076440227381896	HP:0008972	0.3076923076923077	13	0.0493827160493827	True	HP	81
stemMAP_03538.1	"The cellular developmental process in which a specific cell progresses from an immature to a mature state. Cell development start once cell commitment has taken place." [GOC:go_curators]	8234	2	Q9Z0H3 P97496 Q6P9Z1 E9Q7E2 Q99MR0 Q61466 O88665 Q99JR8 A2BH40 Q6PDG5 Q61103 Q9CXE2 O54941 Q3TKT4 Q8BUE1	15	cell development	GO:0048468	0.0076444726341323	GO:0030154 GO:0048856 GO:0048869	0.625	24	0.0120578778135048	True	GO:BP	1244
stemMAP_01591.1	COPI-mediated anterograde transport	8234	5	Q99KF1 Q9R0Q3 Q78IS1 Q9D1D4 D3YZZ5	5	COPI-mediated anterograde transport	REAC:R-MMU-6807878	0.0076616735913373	REAC:R-MMU-199977	0.3333333333333333	15	0.0666666666666666	True	REAC	75
stemMAP_03734.1	Reduced strength of the axial musculature (i.e., of the muscles of the head and neck, spine, and ribs).	8234	7	A2ASS6 P23927 P05977	3	Axial muscle weakness	HP:0003327	0.0076730947775103	HP:0001324	0.3	10	0.0909090909090909	True	HP	33
stemMAP_00333.1	Abnormality of the curvature of the cornea	8234	4	Q922U1 Q8CCF0 Q9DAW6	3	Abnormality of the curvature of the cornea	HP:0100691	0.0076816488401413	HP:0000481	1.0	3	0.0157068062827225	True	HP	191
stemMAP_01415.1	Generic Transcription Pathway	8234	10	Q3TKT4 Q61466 Q9Z0H3 P97496 O54941 A2BH40 Q99JR8	7	Generic Transcription Pathway	REAC:R-MMU-212436	0.007687262957066	REAC:R-MMU-73857	0.7	10	0.0154185022026431	True	REAC	454
stemMAP_02637.1	Gene Silencing by RNA	8234	10	Q8R2U0 P62827 Q8C570 E9Q3G8	4	Gene Silencing by RNA	REAC:R-MMU-211000	0.0076879641764998	REAC:R-MMU-74160	0.3636363636363636	11	0.1	True	REAC	40
stemMAP_01415.1	"Any cellular metabolic process involving nucleic acids." [GOC:dph, GOC:tb]	8234	4	Q3TKT4 Q921K9 Q61466 Q61103 Q9Z0H3 P97496 O54941 Q62280 A2BH40 Q99JR8	10	nucleic acid metabolic process	GO:0090304	0.0077020187797113	GO:0006139 GO:0043170	1.0	10	0.0058173356602675	True	GO:BP	1719
stemMAP_01187.1	"A protein complex consisting of three collagen chains assembled into a left-handed triple helix. These trimers typically assemble into higher order structures." [GOC:dos, GOC:mah, PMID:19693541, PMID:21421911]	8234	3	P28481 P02463 P08122	3	collagen trimer	GO:0005581	0.0077067171546177	GO:0032991	0.3	10	0.3	True	GO:CC	10
stemMAP_00231.1	SUMOylation of intracellular receptors	8234	7	P63280 P63166 P61957	3	SUMOylation of intracellular receptors	REAC:R-MMU-4090294	0.0077067171546177	REAC:R-MMU-3108232	0.3	10	0.3	True	REAC	10
stemMAP_01717.1	"Any protein complex that mediates the effects of small interfering RNAs on gene expression. Most known examples contain one or more members of the Argonaute family of proteins." [GOC:mah, PMID:14704433]	8234	1	Q8CJF8 Q8CJG0 Q8CJG1	3	RNAi effector complex	GO:0031332	0.0077067171546177	GO:1990904	0.3	10	0.3	True	GO:CC	10
stemMAP_01717.1	"A ribonucleoprotein complex that contains members of the Argonaute family of proteins, small interfering RNAs (siRNAs) or microRNAs (miRNAs), and miRNA or siRNA-complementary mRNAs, in addition to a number of accessory factors. The RISC complex is involved in posttranscriptional repression of gene expression through downregulation of translation or induction of mRNA degradation." [PMID:10749213, PMID:15145345]	8234	1	Q8CJF8 Q8CJG0 Q8CJG1	3	RISC complex	GO:0016442	0.0077067171546177	GO:0031332	0.3	10	0.3	True	GO:CC	10
stemMAP_01473.1	Any deviation from the normal concentration of a carboxylic acid in the blood circulation.	8234	4	Q3ULD5 Q99MN9 Q8CGK3 Q99MR8 Q91ZA3	5	Abnormal circulating carboxylic acid concentration	HP:0004354	0.0077140087796692	HP:0430071	0.5	10	0.0190839694656488	True	HP	262
stemMAP_03687.1	Any deviation from the normal concentration of a carboxylic acid in the blood circulation.	8234	9	Q9DCW4 Q9Z2I9 Q99LC5 P06151 P45952	5	Abnormal circulating carboxylic acid concentration	HP:0004354	0.0077140087796692	HP:0430071	0.5	10	0.0190839694656488	True	HP	262
stemMAP_01473.1	Any deviation of the concentration of an orrganic compound from the normal range. An organic compound is defined as any compound that contains a carbon atom.	8234	4	Q3ULD5 Q99MN9 Q8CGK3 Q99MR8 P51175 Q91ZA3	6	Abnormal circulating organic compound concentration	HP:0430071	0.0077141025488122	HP:0032180	0.6	10	0.0123711340206185	True	HP	485
stemMAP_03687.1	Any deviation of the concentration of an orrganic compound from the normal range. An organic compound is defined as any compound that contains a carbon atom.	8234	9	Q9DCW4 Q9Z2I9 Q8QZT1 Q99LC5 P06151 P45952	6	Abnormal circulating organic compound concentration	HP:0430071	0.0077141025488122	HP:0032180	0.6	10	0.0123711340206185	True	HP	485
stemMAP_02710.1	"Binding to a protein." [GOC:go_curators]	8234	1	Q60605 Q9DC51 P62835 Q3UZ39 P47757 P47754 P08752 Q68FD5 Q9JJ28 Q8VD75 P21107 Q9DBR7 Q9Z0U1 P16546 P57780 Q62261 Q9WTI7 P42567 P62141 Q8VDD5 Q9ERG0 Q61879 Q99KW3 Q99KJ8 Q80X90 Q8K4G5 P39447 Q3UHJ0 Q7TPR4 Q6ZQ06 Q9DAS9 Q9JKF1 Q8R4U7 Q6IRU2 Q2KN98 Q8BTM8 Q3UQN2 Q9QXS6 Q5NBX1 P84091 A2AI08 Q8K1N2 Q9Z0P4 Q8CJ19 O54784 Q5SV80 P62880 O88952 P17426 P63321 P25911 Q8CC35 Q99MI1 Q6R891	54	protein binding	GO:0005515	0.0077201165130333	GO:0005488	0.75	72	0.0146659424225964	True	GO:MF	3682
stemMAP_01839.1	"Binding to a protein." [GOC:go_curators]	8234	1	Q60605 Q9DC51 Q8K4L3 Q99104 P08752 Q99KJ8 P62874 Q9DBR7 Q9Z0U1 P62821 P57780 Q9ERG0 Q9WTI7 P42567 P11881 E9QAT4 P21278 Q9DBG3 Q3UZ39 Q61879 Q99KW3 P16546 Q8C0T5 Q80X90 O08917 Q5NBX1 Q8JZP9 Q6ZQ06 Q91ZU6 Q9DAS9 Q8VDD5 Q8R4U7 Q2KN98 Q8BTM8 Q3V0J1 Q62261 P70227 Q9QZS3 P84091 A2AI08 Q8K1N2 Q9Z0P4 P39688 O54784 Q8VDZ4 P62880 P17426 P63321 P25911 Q9QXS1 Q68FD5 P58660 Q8K382 Q8BZ60	54	protein binding	GO:0005515	0.0077201165130333	GO:0005488	0.75	72	0.0146659424225964	True	GO:MF	3682
stemMAP_01683.1	"A protein complex providing a discrete opening in the nuclear envelope of a eukaryotic cell, where the inner and outer nuclear membranes are joined." [ISBN:0198547684]	8234	1	Q9CWU9 Q8R0G9 Q9Z0W3 Q8R480 Q8BH74 Q9ERU9 P59235	7	nuclear pore	GO:0005643	0.0077271887506845	GO:0005635 GO:0140513	0.106060606060606	66	0.1346153846153846	True	GO:CC	52
stemMAP_01683.1	Glucose metabolism	8234	10	Q9CWU9 Q8R0G9 Q9Z0W3 Q8R480 Q8BH74 Q9ERU9 P59235	7	Glucose metabolism	REAC:R-MMU-70326	0.0077271887506845	REAC:R-MMU-71387	0.106060606060606	66	0.1346153846153846	True	REAC	52
stemMAP_01445.1	Myometrial relaxation and contraction pathways	8234	2	O70293 O70291	2	Myometrial relaxation and contraction pathways	WP:WP385	0.0077319838297888	WP:000000	0.5	4	0.0303030303030303	True	WP	66
stemMAP_00651.1	"A compartment that consists of a lumen and an enclosing membrane, and is part of the Golgi apparatus." [GOC:dos]	8234	2	P35585 Q9DB50 O88512 O35643 P22892 P61967	6	Golgi apparatus subcompartment	GO:0098791	0.0077424097590707	GO:0005794 GO:0031984	0.25	24	0.0674157303370786	True	GO:CC	89
stemMAP_01916.1	Abnormal muscle tone	8234	6	Q99MR8 Q9CPY0 Q9DAT5 Q922W5 O55028 Q8CAK1 Q8BGV0 Q3ULD5 Q8BYL4 Q3URE1 P47934 D3Z7P3 Q3TQB2	13	Abnormal muscle tone	HP:0003808	0.0077448844835581	HP:0011804	0.6190476190476191	21	0.0091484869809992	True	HP	1421
stemMAP_03302.1	Unsteady gait	8234	11	Q61749 Q99LD9 Q99LC8	3	Unsteady gait	HP:0002317	0.0077552915829692	HP:0001288	0.75	4	0.0263157894736842	True	HP	114
stemMAP_01662.1	"Any process that results in the specification, formation or maintenance of the physical structure of eukaryotic heterochromatin, a compact and highly condensed form of chromatin." [GOC:mah]	8234	2	Q62315 Q61188 Q80U70 Q921E6	4	heterochromatin organization	GO:0070828	0.0077558789185519	GO:0006325	0.5714285714285714	7	0.0579710144927536	True	GO:BP	69
stemMAP_03102.1	FoxO signaling pathway	8234	13	O54950 Q5EG47 Q91WG5 Q9R078	4	FoxO signaling pathway	KEGG:04068	0.0077558789185519	KEGG:00000	0.5714285714285714	7	0.0579710144927536	True	KEGG	69
stemMAP_03102.1	Oxytocin signaling pathway	8234	14	O54950 Q5EG47 Q91WG5 Q9R078	4	Oxytocin signaling pathway	KEGG:04921	0.0077558789185519	KEGG:00000	0.5714285714285714	7	0.0579710144927536	True	KEGG	69
stemMAP_00800.1	"Any process that modulates the frequency, rate or extent of hemopoiesis." [GO_REF:0000058, GOC:pad, GOC:PARL, GOC:TermGenie, PMID:20080761]	8234	3	Q5XJE5 Q62018 Q8JZM7 Q8K2T8	4	regulation of hemopoiesis	GO:1903706	0.0077780991336372	GO:0002682 GO:0030097 GO:0060284 GO:2000026	1.0	4	0.0242424242424242	True	GO:BP	165
stemMAP_01875.1	"A protein complex which is capable of catalytic activity." [GOC:bhm, GOC:TermGenie, PMID:8077207]	8234	3	Q9CQX8 Q8BKZ9 Q9JK42 Q8BFP9 Q8BMF4 Q9D2G2 O08749 Q60597 P35486 Q9D051 Q6P3A8	11	catalytic complex	GO:1902494	0.0077818718848562	GO:0032991	0.6470588235294118	17	0.0123042505592841	True	GO:CC	894
stemMAP_02865.1	"A protein complex which is capable of catalytic activity." [GOC:bhm, GOC:TermGenie, PMID:8077207]	8234	3	Q9CQX8 Q8BKZ9 Q9JK42 Q8BMF4 Q9D2G2 Q8BFP9 Q60597 P35486 O08749 Q9D051 Q6P3A8	11	catalytic complex	GO:1902494	0.0077818718848562	GO:0032991	0.6470588235294118	17	0.0123042505592841	True	GO:CC	894
stemMAP_03172.1	"A protein complex which is capable of catalytic activity." [GOC:bhm, GOC:TermGenie, PMID:8077207]	8234	3	Q9CQX8 Q8BKZ9 Q9JK42 Q8BFP9 Q8BMF4 Q9D2G2 O08749 Q60597 P35486 Q9D051 Q6P3A8	11	catalytic complex	GO:1902494	0.0077818718848562	GO:0032991	0.6470588235294118	17	0.0123042505592841	True	GO:CC	894
stemMAP_00237.1	ErbB signaling pathway	8234	16	Q80XL1 Q60631 Q99M51	3	ErbB signaling pathway	WP:WP1261	0.0077935297551459	WP:000000	0.088235294117647	34	0.1071428571428571	True	WP	28
stemMAP_00333.1	An abnormality of the function of the middle ear.	8234	12	Q922U1 Q8CCF0 Q9DAW6	3	Functional abnormality of the middle ear	HP:0011452	0.0078035797741118	HP:0000370	1.0	3	0.015625	True	HP	192
stemMAP_00100.1	Hypertrichosis is increased hair growth that is abnormal in quantity or location.	8234	6	P59598 Q8C4A5 Q99PU7	3	Hypertrichosis	HP:0000998	0.0078035797741118	HP:0011362	1.0	3	0.015625	True	HP	192
stemMAP_01187.1	Focal adhesion	8234	19	P28481 P02463 P08122	3	Focal adhesion	WP:WP85	0.0078092540673327	WP:000000	0.3	10	0.027027027027027	True	WP	111
stemMAP_00449.1	"A discrete extra-nucleolar subnuclear domain, 20-50 in number, in which splicing factors are seen to be localized by immunofluorescence microscopy." [PMID:28977640]	8234	1	Q9JIX8 Q9R0U0 Q8K019 Q569Z6	4	nuclear speck	GO:0016607	0.0078101478099265	GO:0140168	0.6666666666666666	6	0.0470588235294117	True	GO:CC	85
stemMAP_00038.1	Toll-like Receptor Cascades	8234	3	O09110 P47811 Q8C050 P70236	4	Toll-like Receptor Cascades	REAC:R-MMU-168898	0.0078101478099265	REAC:R-MMU-168249	0.6666666666666666	6	0.0470588235294117	True	REAC	85
stemMAP_03679.1	C-type lectin receptors (CLRs)	8234	11	Q571K4 Q62073 Q8CF89 Q99K90	4	C-type lectin receptors (CLRs)	REAC:R-MMU-5621481	0.0078101478099265	REAC:R-MMU-168249	0.6666666666666666	6	0.0470588235294117	True	REAC	85
stemMAP_03679.1	Fc epsilon receptor (FCERI) signaling	8234	10	Q571K4 Q62073 Q8CF89 Q99K90	4	Fc epsilon receptor (FCERI) signaling	REAC:R-MMU-2454202	0.0078101478099265	REAC:R-MMU-168249	0.6666666666666666	6	0.0470588235294117	True	REAC	85
stemMAP_00825.1	Any abnormality of the eye, including location, spacing, and intraocular abnormalities.	8234	20	Q91VD9 Q5XG73 P03911 Q9DC70 Q9CQ54 Q91YT0 Q9D6J6 Q9Z110 Q9DCT2 O09111 Q91WD5 P03888 Q8K3J1 Q499X9 A2AMZ4 Q9CQJ8 Q59J78 Q3U276 P03921 Q62371 O35683 P09242 Q9DC69 Q61391 P52503 Q9DCS9 P03899 Q9CQZ5 Q6PCP5 Q9CQZ6 Q9ERS2 Q9CR68	32	Abnormality of the eye	HP:0000478	0.0078173265497212	HP:0000118	0.463768115942029	69	0.0176991150442477	True	HP	1808
stemMAP_01664.1	An elevated level of a proteinogenic amino acid in the blood circulation. These are the 23 alpha-amino acids that are precursors to proteins, and are incorporated into proteins during translation. The group includes the 20 amino acids encoded by the nuclear genes of eukaryotes together with selenocysteine, pyrrolysine, and N-formylmethionine.	8234	6	P16332 Q9Z110 Q8C196 Q3UV70 Q3UQ84 D3Z7P3	6	Abnormal circulating proteinogenic amino acid concentration	HP:0033107	0.0078227222982127	HP:0003112	0.125	48	0.0769230769230769	True	HP	78
stemMAP_02755.1	"Catalysis of a reaction that alters the conformation or assembly of a polypeptide." [EC:5.6.1.-]	8234	1	Q60605 Q61879 Q8VDD5	3	polypeptide conformation or assembly isomerase activity	GO:0120544	0.0078387234852067	GO:0120543	0.75	4	0.1034482758620689	True	GO:MF	29
stemMAP_01868.1	"Generation of force resulting in movement, for example along a microfilament or microtubule, or in torque resulting in membrane scission or rotation of a flagellum. The energy required is obtained either from the hydrolysis of a nucleoside triphosphate or by an electrochemical proton gradient (proton-motive force)." [GOC:mah, GOC:vw, PMID:11242086, PMID:29716949]	8234	1	P46735 Q9WTI7 Q99104	3	cytoskeletal motor activity	GO:0003774	0.0078387234852067	GO:0003674	0.75	4	0.1034482758620689	True	GO:MF	29
stemMAP_01868.1	"Catalysis of a reaction that alters the conformation or assembly of a polypeptide." [EC:5.6.1.-]	8234	1	P46735 Q9WTI7 Q99104	3	polypeptide conformation or assembly isomerase activity	GO:0120544	0.0078387234852067	GO:0120543	0.75	4	0.1034482758620689	True	GO:MF	29
stemMAP_01282.1	NRAGE signals death through JNK	8234	1	Q02384 E9Q7D5 Q62245	3	NRAGE signals death through JNK	REAC:R-MMU-193648	0.0078387234852067	REAC:R-MMU-204998	0.75	4	0.1034482758620689	True	REAC	29
stemMAP_03624.1	"A process in which a series of electron carriers operate together to transfer electrons from donors such as NADH and FADH2 to oxygen to generate a transmembrane electrochemical gradient." [GOC:ai, GOC:mtg_electron_transport]	8234	5	Q9CZB0 Q9CQA3 Q9CXV1	3	aerobic electron transport chain	GO:0019646	0.0078387234852067	GO:0006119 GO:0009060 GO:0022904	0.75	4	0.1034482758620689	True	GO:BP	29
stemMAP_03361.1	"Any process that modulates the frequency, rate or extent of calcium-mediated signaling, the process in which a cell uses calcium ions to convert an extracellular signal into a response." [GOC:ai]	8234	1	Q9JHG6 P48455 Q9WV60	3	regulation of calcium-mediated signaling	GO:0050848	0.0078387234852067	GO:0019722 GO:1902531	0.75	4	0.1034482758620689	True	GO:BP	29
stemMAP_02004.1	A structural abnormality of a skeletal muscle.	8234	9	Q8C2A2 P54279 Q6P7W5 Q8BMZ5 Q9JK91 Q99LI9	6	Abnormal skeletal muscle morphology	HP:0011805	0.0078391916916224	HP:0003011	1.0	6	0.0051107325383304	True	HP	1174
stemMAP_02172.1	"Binding to a nucleic acid." [GOC:jl]	8234	1	Q60900 Q61990 Q80U58 Q9QZ59 Q80U78 Q9QYS9 Q8BHN5 Q60668 P70372	9	nucleic acid binding	GO:0003676	0.0078755057242125	GO:0005488	0.75	12	0.010948905109489	True	GO:MF	822
stemMAP_02366.1	Partial or complete wasting (loss) of brain tissue that was once present.	8234	5	Q8CFI5 Q8BIJ6 Q9CPY0 Q9D0C4 Q9Z110 A2APY7 Q8K0D5 Q8R2Q4 Q80UN9 Q91YY4 Q3UQ84 Q8BIP0	12	Brain atrophy	HP:0012444	0.0078756130588015	HP:0007367 HP:0012443	0.3	40	0.0226415094339622	True	HP	530
stemMAP_01426.1	"A compartment that consists of a lumen and an enclosing membrane, and is part of the Golgi apparatus." [GOC:dos]	8234	3	Q9DCR2 O54774 Q9JME5 Q8BSZ2 Q9Z1T1	5	Golgi apparatus subcompartment	GO:0098791	0.0079189004759019	GO:0005794 GO:0031984	0.3846153846153846	13	0.0561797752808988	True	GO:CC	89
stemMAP_02151.1	Parkinson disease	8234	8	P28738 Q61768 P33175 Q9DBS5 Q91W40	5	Parkinson disease	KEGG:05012	0.0079196804208651	KEGG:00000	0.7142857142857143	7	0.0251256281407035	True	KEGG	199
stemMAP_02009.1	A bent (flexed) finger or toe joint that cannot be straightened actively or passively. It is thus a chronic loss of joint motion due to structural changes in muscle, tendons, ligaments, or skin that prevents normal movement of joints.	8234	3	P0C8B4 Q8QZZ7 Q9CR70	3	Flexion contracture of digit	HP:0030044	0.0079267941915978	HP:0001371	1.0	3	0.0155440414507772	True	HP	193
stemMAP_03921.1	Reduced ability to move the vertebral column with a resulting limitation of neck and trunk flexion.	8234	11	Q60847 P28481 Q9R1N9	3	Spinal rigidity	HP:0003306	0.007930505127521	HP:0000925	0.375	8	0.0697674418604651	True	HP	43
stemMAP_00314.1	Delayed or lack of conduction of atrial depolarizations through the atrioventricular node to the ventricles.	8234	9	A2ASS6 Q02566 Q9JI91	3	Atrioventricular block	HP:0001678	0.007930505127521	HP:0005150 HP:0012722	0.375	8	0.0697674418604651	True	HP	43
stemMAP_03196.1	Delayed or lack of conduction of atrial depolarizations through the atrioventricular node to the ventricles.	8234	9	A2ASS6 Q9JI91 Q02566	3	Atrioventricular block	HP:0001678	0.007930505127521	HP:0005150 HP:0012722	0.375	8	0.0697674418604651	True	HP	43
stemMAP_01009.1	Delayed or lack of conduction of atrial depolarizations through the atrioventricular node to the ventricles.	8234	7	A2ASS6 Q02566 Q9JI91	3	Atrioventricular block	HP:0001678	0.007930505127521	HP:0005150 HP:0012722	0.375	8	0.0697674418604651	True	HP	43
stemMAP_00708.1	"Any process that activates or increases the frequency, rate, or extent of interferon-beta production." [GOC:mah, PMID:15546383]	8234	4	P59470 Q9D483 Q921X6 Q6NXY9 Q91WD1	5	positive regulation of interferon-beta production	GO:0032728	0.0079329328167566	GO:0032481 GO:0032608 GO:0032648	0.0909090909090909	55	0.25	True	GO:BP	20
stemMAP_01883.1	Inflammation of the eye, parts of the eye or the periorbital region.	8234	24	Q9ESX5 Q9CRB2 Q9CQS2	3	Inflammatory abnormality of the eye	HP:0100533	0.0079622896116607	HP:0012373 HP:0012649	0.75	4	0.0260869565217391	True	HP	115
stemMAP_03684.1	Abnormal transferrin isoform profile consistent with a type II congenital disorder of glycosylation.	8234	4	Q9JJA2 Q9Z160 Q8C0L8 Q8R1U1	4	Type II transferrin isoform profile	HP:0012301	0.0079631493774561	HP:0003160	0.050632911392405	79	0.3076923076923077	True	HP	13
stemMAP_02636.1	A functional abnormality of a skeletal muscle.	8234	4	Q9CXJ1 Q99MR8 Q9JKF7 Q9CPY0 Q9DAT5 Q922W5 Q99M01 O55028 Q8CAK1 Q3ULD5 Q8BYL4 Q3URE1 P47934 D3Z7P3 Q3TQB2	15	Abnormal muscle physiology	HP:0011804	0.0079633192275094	HP:0003011	0.625	24	0.009208103130755	True	HP	1629
stemMAP_03192.1	Muscular rigidity (continuous contraction of muscles with constant resistance to passive movement).	8234	11	Q9CQ18 Q80ZV0 Q9CWY8	3	Extrapyramidal muscular rigidity	HP:0007076	0.007967128687785	HP:0002063 HP:0002071	0.1111111111111111	27	0.2727272727272727	True	HP	11
stemMAP_00023.1	Muscular rigidity (continuous contraction of muscles with constant resistance to passive movement).	8234	13	Q9CQ18 Q80ZV0 Q9CWY8	3	Extrapyramidal muscular rigidity	HP:0007076	0.007967128687785	HP:0002063 HP:0002071	0.1111111111111111	27	0.2727272727272727	True	HP	11
stemMAP_00396.1	IL 6 signaling pathway	8234	6	P49138 P47811	2	IL 6 signaling pathway	WP:WP387	0.0079685942691501	WP:000000	0.5	4	0.0298507462686567	True	WP	67
stemMAP_01972.1	IgSF CAM signaling	8234	4	Q9ERD7 P68372 Q922F4 Q9CWF2	4	IgSF CAM signaling	KEGG:04517	0.0079701509640974	KEGG:00000	1.0	4	0.0240963855421686	True	KEGG	166
stemMAP_02755.1	IgSF CAM signaling	8234	8	Q60605 Q61879 Q8VDD5 Q8CI43	4	IgSF CAM signaling	KEGG:04517	0.0079701509640974	KEGG:00000	1.0	4	0.0240963855421686	True	KEGG	166
stemMAP_01839.1	"Any small, fluid-filled, spherical organelle enclosed by membrane." [GOC:mah, GOC:pz, GOC:vesicles]	8234	6	Q99104 P08752 Q99KJ8 Q9JMH9 P62821 Q9WTI7 P42567 Q9DBG3 Q80X90 O08917 Q91ZU6 Q60634 Q8VDD5 Q9QZS3 P84091 P39688 Q8VDZ4 P17426 P63321 Q8K382 Q8BZ60	21	vesicle	GO:0031982	0.0079728271433308	GO:0043227	0.2916666666666667	72	0.0311111111111111	True	GO:CC	675
stemMAP_00416.1	An abnormally reduced head circumference in a growing child. Head circumference is measured with a nonelastic tape and comprises the distance from above the eyebrows and ears and around the back of the head. The measured HC is then plotted on an appropriate growth chart. Microcephaly is defined as a head circumference (HC) that is great than two standard deviations below the mean of age- and gender-matched population based samples. Severe microcephaly is defined with an HC that is three standard deviations below the mean.	8234	8	P31230 Q8BMJ2 Q9Z1Q9 Q8CGC7 Q68FL6 Q8BU30 P62631 Q9D0I9 Q8BML9 Q99MN1 Q9ER72 Q8R010	12	Decreased head circumference	HP:0040195	0.0079730464113941	HP:0000240	0.48	25	0.0128755364806866	True	HP	932
stemMAP_01717.1	"A focus in the cytoplasm where mRNAs may become inactivated by decapping or some other mechanism. Protein and RNA localized to these foci are involved in mRNA degradation, nonsense-mediated mRNA decay (NMD), translational repression, and RNA-mediated gene silencing." [GOC:clt, PMID:12730603]	8234	2	Q640Q5 Q8CJF8 Q8CJG0 Q8CJG1	4	P-body	GO:0000932	0.0079807036979076	GO:0036464	0.4	10	0.0888888888888888	True	GO:CC	45
stemMAP_03144.1	"A focus in the cytoplasm where mRNAs may become inactivated by decapping or some other mechanism. Protein and RNA localized to these foci are involved in mRNA degradation, nonsense-mediated mRNA decay (NMD), translational repression, and RNA-mediated gene silencing." [GOC:clt, PMID:12730603]	8234	1	Q9EST3 Q3TC46 Q9CYC6 Q91YD3	4	P-body	GO:0000932	0.0079807036979076	GO:0036464	0.4	10	0.0888888888888888	True	GO:CC	45
stemMAP_01491.1	"Any cellular metabolic process involving nucleobases, nucleosides, nucleotides and nucleic acids." [GOC:ai]	8234	2	Q99L90 Q9WTM5 Q6PIJ4 Q9WTZ0 Q3U1J1 Q9DAT2 Q9Z2N8 Q8CHK4 Q9JI44 Q8CHI8 P60762 Q9R0Q4 Q8R3B7 Q3TLD5 Q8BHA0 P60122 Q9CR11 Q8C0I4 Q00899 Q8C9X6	20	nucleobase-containing compound metabolic process	GO:0006139	0.0079929207038427	GO:0044238	0.7142857142857143	28	0.0100806451612903	True	GO:BP	1984
stemMAP_02084.1	"A membrane-bound cytoplasmic organelle of the endomembrane system that further processes the core oligosaccharides (e.g. N-glycans) added to proteins in the endoplasmic reticulum and packages them into membrane-bound vesicles. The Golgi apparatus operates at the intersection of the secretory, lysosomal, and endocytic pathways." [ISBN:0198506732, PMID:9695800]	8234	1	P35585 P61967 Q9DB50 P22892 O35643	5	Golgi apparatus	GO:0005794	0.007997218758964	GO:0005737 GO:0012505 GO:0043231	1.0	5	0.0138121546961325	True	GO:CC	362
stemMAP_02184.1	Atrophy of the cortex of the cerebrum.	8234	9	Q9JHI7 Q9D753 Q7TQK4 Q9CRA8 Q8VBV3	5	Cerebral cortical atrophy	HP:0002120	0.0080050537337727	HP:0002059 HP:0002538	0.4166666666666667	12	0.0241545893719806	True	HP	207
stemMAP_00256.1	"A class of nuclear body; they react against SP100 auto-antibodies (PML, promyelocytic leukemia); cells typically contain 10-30 PML bodies per nucleus; alterations in the localization of PML bodies occurs after viral infection." [GOC:ma, PMID:10944585]	8234	5	Q91ZX6 P63166 Q9Z172 P61957	4	PML body	GO:0016605	0.0080149963811097	GO:0016604	0.2857142857142857	14	0.1290322580645161	True	GO:CC	31
stemMAP_02552.1	RUNX1 interacts with co-factors whose precise effect on RUNX1 targets is not known	8234	6	O35730 Q9QWH1 Q64028 Q9CQJ4	4	RUNX1 interacts with co-factors whose precise effect on RUNX1 targets is not known	REAC:R-MMU-8939243	0.0080149963811097	REAC:R-MMU-8878171	0.2857142857142857	14	0.1290322580645161	True	REAC	31
stemMAP_03620.1	"Any process that activates or increases the frequency, rate or extent of intracellular signal transduction." [GOC:BHF, GOC:dph, GOC:signaling, GOC:tb, GOC:TermGenie]	8234	2	O88653 Q80TD3 Q9D1L9 Q99K70 Q8BGD6 Q80X95	6	positive regulation of intracellular signal transduction	GO:1902533	0.0080171887528915	GO:0009967 GO:0035556 GO:1902531	0.75	8	0.0169014084507042	True	GO:BP	355
stemMAP_03349.1	Mitotic G1 phase and G1/S transition	8234	4	P20664 P33609 P33611 P33610	4	Mitotic G1 phase and G1/S transition	REAC:R-MMU-453279	0.0080276762646311	REAC:R-MMU-69278	0.8	5	0.0357142857142857	True	REAC	112
stemMAP_03483.1	Abnormally long and slender fingers (spider fingers).	8234	10	P70333 P28481 O35737 Q9R0E2	4	Arachnodactyly	HP:0001166	0.0080289586496295	HP:0001238 HP:0100807	0.3076923076923077	13	0.048780487804878	True	HP	82
stemMAP_03033.1	Gonadal dysgenesis is the name given to any of a multitude of conditions that can cause impaired development of the gonads, i.e., the testes or ovaries, or to the related phenotypic features. The term is to be avoided if possible for new annotations, and more specific terms should be chosen.	8234	32	P49135 O08811 Q8K2X8	3	Gonadal dysgenesis	HP:0000133	0.0080338337853154	HP:0000812	0.2307692307692307	13	0.125	True	HP	24
stemMAP_03033.1	A reduction in the amount of adipose tissue (fat) compared with the amount previously present in an individual.	8234	8	P49135 O08811 Q8K2X8	3	Adipose tissue loss	HP:0008887	0.0080338337853154	HP:0040063	0.2307692307692307	13	0.125	True	HP	24
stemMAP_01839.1	Serotonergic synapse	8234	21	Q9DC51 P08752 P62874 P11881 Q9DAS9 P70227 P62880	7	Serotonergic synapse	KEGG:04726	0.0080353385727976	KEGG:00000	0.0972222222222222	72	0.1458333333333333	True	KEGG	48
stemMAP_02909.1	Obstruction of the flow of urine through the urethra.	8234	12	Q9ESX5 Q9CRB2	2	Urethral obstruction	HP:0000796	0.0080389001918303	HP:0000795	1.0	2	0.0526315789473684	True	HP	38
stemMAP_02118.1	An abnormally decreased calcium concentration in the blood.	8234	19	Q8BMS1 Q99JY0	2	Hypocalcemia	HP:0002901	0.0080389001918303	HP:0004363	1.0	2	0.0526315789473684	True	HP	38
stemMAP_02492.1	The presence of an increased degree of wrinkling (irregular folds and indentations) of the skin as compared with age-related norms.	8234	14	Q63932 P31938	2	Premature skin wrinkling	HP:0100678	0.0080389001918303	HP:0007495	1.0	2	0.0526315789473684	True	HP	38
stemMAP_02492.1	A developmental defect characterized by absence or underdevelopment of one or more facial bone.	8234	13	Q63932 P31938	2	Aplasia/Hypoplasia of facial bones	HP:0034261	0.0080389001918303	HP:0011821	1.0	2	0.0526315789473684	True	HP	38
stemMAP_02399.1	A functional anomaly of the acinar gland portion of the pancreas that secretes digestive enzymes.	8234	8	P27889 P22361	2	Abnormality of exocrine pancreas physiology	HP:0012092	0.0080389001918303	HP:0012091	1.0	2	0.0526315789473684	True	HP	38
stemMAP_02607.1	A delay in the acquisition of the ability to use language to communicate needs, wishes, or thoughts.	8234	6	P58463 P58462	2	Expressive language delay	HP:0002474	0.0080389001918303	HP:0000750	1.0	2	0.0526315789473684	True	HP	38
stemMAP_01024.1	"Translation that occurs at the synapse." [PMID:23083742]	8234	3	P62849 P62281 P14131 P63325	4	translation at synapse	GO:0140241	0.008039878304236	GO:0006412	0.4444444444444444	9	0.0784313725490196	True	GO:BP	51
stemMAP_01024.1	"Translation that occurs at the postsynapse." [PMID:20427644]	8234	3	P62849 P62281 P14131 P63325	4	translation at postsynapse	GO:0140242	0.008039878304236	GO:0140241	0.4444444444444444	9	0.0784313725490196	True	GO:BP	51
stemMAP_01024.1	"Translation that occurs at the presynapse." [PMID:27321671]	8234	3	P62849 P62281 P14131 P63325	4	translation at presynapse	GO:0140236	0.008039878304236	GO:0140241	0.4444444444444444	9	0.0784313725490196	True	GO:BP	51
stemMAP_02004.1	A subjective manifestation of disease localized to the abdomen.	8234	7	Q8C2A2 P54279 Q6P7W5 Q8BMZ5 Q9JK91 Q99LI9	6	Abdominal symptom	HP:0011458	0.0080420938941763	HP:0025032	1.0	6	0.005089058524173	True	HP	1179
stemMAP_01250.1	Complement and coagulation cascades	8234	1	Q61475 Q08761	2	Complement and coagulation cascades	WP:WP449	0.0080522728535972	WP:000000	0.2	10	0.0952380952380952	True	WP	21
stemMAP_01767.1	Coxa valga is a deformity of the hip in which the angle between the femoral shaft and the femoral neck is increased compared to age-adjusted values (about 150 degrees in newborns gradually reducing to 120-130 degrees in adults).	8234	5	Q64430 Q8R1U1 Q9JJA2 Q9Z160	4	Coxa valga	HP:0002673	0.0080573142428997	HP:0003367	0.2352941176470588	17	0.064516129032258	True	HP	62
stemMAP_00755.1	"Catalysis of the hydrolysis of any acid anhydride." [GOC:jl]	8234	2	P56371 P35285 P55258 P35279 Q9CQD1 P61027	6	hydrolase activity, acting on acid anhydrides	GO:0016817	0.0080587805855203	GO:0016787	0.4285714285714285	14	0.036144578313253	True	GO:MF	166
stemMAP_00755.1	"Catalysis of the hydrolysis of a pyrophosphate bond (diphosphate bond) between two phosphate groups." [GOC:curators, https://en.wikipedia.org/wiki/Pyrophosphatase]	8234	2	P56371 P35285 P55258 P35279 Q9CQD1 P61027	6	pyrophosphatase activity	GO:0016462	0.0080587805855203	GO:0016818	0.4285714285714285	14	0.036144578313253	True	GO:MF	166
stemMAP_00755.1	"Catalysis of the hydrolysis of any acid anhydride which contains phosphorus." [GOC:jl]	8234	2	P56371 P35285 P55258 P35279 Q9CQD1 P61027	6	hydrolase activity, acting on acid anhydrides, in phosphorus-containing anhydrides	GO:0016818	0.0080587805855203	GO:0016817	0.4285714285714285	14	0.036144578313253	True	GO:MF	166
stemMAP_00599.1	"A cellular component that forms a specialized region of connection between two or more cells, or between a cell and the extracellular matrix, or between two membrane-bound components of a cell, such as flagella." [GOC:aruk, GOC:bc, GOC:mah, ISBN:0198506732, PMID:26820516, PMID:28096264]	8234	5	Q99JY9 P18760 Q9D898 Q9R0P5 P68033 P60766 P13020 E9Q634 Q3UTJ2 Q9ET54 P39688 O88342 Q8K4L3 Q8BFZ3 Q64331 Q9CVB6 Q9R0Q6 Q6PDN3 Q91YR1	19	cell junction	GO:0030054	0.0080735062614368	GO:0110165	0.4042553191489361	47	0.0210876803551609	True	GO:CC	901
stemMAP_03693.1	A measured foot length that is more than 2 SD below the mean for a newborn of 27 - 41 weeks gestation, or foot that is less than the 3rd centile for individuals from birth to 16 years of age (objective). Alternatively, a foot that appears disproportionately short (subjective).	8234	49	Q61550 Q9CU62 Q9CW03	3	Short foot	HP:0001773	0.0080744987539094	HP:0006494	0.6	5	0.037037037037037	True	HP	81
stemMAP_02017.1	An abnormality of the anterior fontanelle, i.e., the cranial fontanelle that is located at the intersection of the coronal and sagittal sutures.	8234	4	Q01149 Q7TN75 P11087	3	Abnormal anterior fontanelle morphology	HP:0000236	0.0080744987539094	HP:0011328	0.6	5	0.037037037037037	True	HP	81
stemMAP_02017.1	Increased cross-section (diameter) of the long bones. Note that widening may primarily affect specific regions of long bones (e.g., diaphysis or metaphysis), but this should be coded separately.	8234	26	Q01149 Q7TN75 P11087	3	Broad long bones	HP:0005622	0.0080744987539094	HP:0011314	0.6	5	0.037037037037037	True	HP	81
stemMAP_00081.1	An abnormality of the anterior fontanelle, i.e., the cranial fontanelle that is located at the intersection of the coronal and sagittal sutures.	8234	4	Q8BTM8 Q01149 P11087	3	Abnormal anterior fontanelle morphology	HP:0000236	0.0080744987539094	HP:0011328	0.6	5	0.037037037037037	True	HP	81
stemMAP_00081.1	Increased cross-section (diameter) of the long bones. Note that widening may primarily affect specific regions of long bones (e.g., diaphysis or metaphysis), but this should be coded separately.	8234	33	Q8BTM8 Q01149 P11087	3	Broad long bones	HP:0005622	0.0080744987539094	HP:0011314	0.6	5	0.037037037037037	True	HP	81
stemMAP_03276.1	"A part of the endomembrane system in the form of an invagination of a membrane upon which a clathrin coat forms, and that can be converted by vesicle budding into a clathrin-coated vesicle. Coated pits form on the plasma membrane, where they are involved in receptor-mediated selective transport of many proteins and other macromolecules across the cell membrane, in the trans-Golgi network, and on some endosomes." [GOC:mah, ISBN:0198506732, NIF_Subcellular:sao1969557946, PMID:10559856, PMID:17284835]	8234	5	P42567 Q3UQN2 P84091 P17426 Q3UHJ0 Q68FD5	6	clathrin-coated pit	GO:0005905	0.0081145760989543	GO:0012505 GO:0016020	0.0789473684210526	76	0.2142857142857142	True	GO:CC	28
stemMAP_02867.1	Wnt signaling	8234	38	Q61151 Q60996	2	Wnt signaling	WP:WP403	0.0081191596948347	WP:000000	0.2857142857142857	7	0.0571428571428571	True	WP	35
stemMAP_02654.1	Wnt signaling	8234	14	Q9WV60 O35625	2	Wnt signaling	WP:WP403	0.0081191596948347	WP:000000	0.2857142857142857	7	0.0571428571428571	True	WP	35
stemMAP_01428.1	Opioid Signalling	8234	33	Q9DC51 P08752 P62874 P21278 Q9DAS9 P62880	6	Opioid Signalling	REAC:R-MMU-111885	0.0081224040003792	REAC:R-MMU-418594	0.0967741935483871	62	0.1764705882352941	True	REAC	34
stemMAP_01864.1	"The process in which the anatomical structures of the embryonic heart tube are generated and organized. The embryonic heart tube is an epithelial tube that will give rise to the mature heart." [GOC:mtg_heart]	8234	5	Q6VH22 Q62559 Q8BXG3 Q8R3P7	4	embryonic heart tube morphogenesis	GO:0003143	0.0081233980585094	GO:0003007 GO:0035050 GO:0048562 GO:0048598 GO:0060562	0.25	16	0.1481481481481481	True	GO:BP	27
stemMAP_03626.1	Hernia	8234	7	Q8BYW9 Q571E4 O09159 P70428 O35657	5	Hernia	HP:0100790	0.0081424112970223	HP:0003549	0.625	8	0.0140056022408963	True	HP	357
stemMAP_03143.1	"A protein complex that contains one or more cysteine-type endopeptidases (also called caspases), which give the complex a peptidase activity with specificity for the hydrolysis of aspartyl bonds. These complexes may be involved e.g. in apoptotic or inflammation processes." [GOC:cna, GOC:mtg_apoptosis, PMID:15569692]	8234	1	Q9WTK3 Q6PD26 Q9CXY9 Q8BXQ2	4	caspase complex	GO:0008303	0.0081465426350582	GO:1905369	0.0677966101694915	59	0.5	True	GO:CC	8
stemMAP_01731.1	Failure to thrive (FTT) refers to a child whose physical growth is substantially below the norm.	8234	5	Q8K1R3 Q8BIJ6 P16332 Q14CH7 Q9D0C4 Q9Z110 Q80Y81 A2APY7 Q8C196 Q80UN9 Q91YY4 Q8BYL4 Q9WU56	13	Failure to thrive	HP:0001508	0.0081589504453844	HP:0004325	0.3421052631578947	38	0.0192878338278931	True	HP	674
stemMAP_01011.1	"The process in which a relatively unspecialized cell acquires specialized features of a neuron." [GOC:mah]	8234	3	Q91WZ8 Q8R015 O55102 Q9Z266 Q8VED2 Q5U5M8	6	neuron differentiation	GO:0030182	0.008159234172355	GO:0030154 GO:0048699	1.0	6	0.0098199672667757	True	GO:BP	611
stemMAP_00809.1	DNA Double Strand Break Response	8234	7	P46737 Q8K3W0 Q3UI43	3	DNA Double Strand Break Response	REAC:R-MMU-5693606	0.0081605360272125	REAC:R-MMU-5693532	1.0	3	0.0652173913043478	True	REAC	46
stemMAP_01703.1	"The chemical reactions and pathways resulting in the formation of compounds that contain sulfur, such as the amino acids methionine and cysteine or the tripeptide glutathione." [GOC:jl]	8234	3	Q91X83 Q99LB6 Q3THS6	3	sulfur compound biosynthetic process	GO:0044272	0.0081605360272125	GO:0006790 GO:0009058	1.0	3	0.0652173913043478	True	GO:BP	46
stemMAP_01972.1	Salmonella infection	8234	5	Q9ERD7 P68372 Q922F4 Q9CWF2	4	Salmonella infection	KEGG:05132	0.0081657374908237	KEGG:00000	1.0	4	0.0239520958083832	True	KEGG	167
stemMAP_01921.1	Salmonella infection	8234	5	O88487 Q9JHU4 Q6PDL0 Q8R1Q8	4	Salmonella infection	KEGG:05132	0.0081657374908237	KEGG:00000	1.0	4	0.0239520958083832	True	KEGG	167
stemMAP_02298.1	"The directed movement of substances into, out of, or within the nucleus." [GOC:ai]	8234	3	Q9Z0W3 Q8R480 Q8R0G9 Q8BH74	4	nuclear transport	GO:0051169	0.0081657374908237	GO:0046907	1.0	4	0.0239520958083832	True	GO:BP	167
stemMAP_02298.1	"The directed movement of molecules between the nucleus and the cytoplasm." [GOC:go_curators]	8234	3	Q9Z0W3 Q8R480 Q8R0G9 Q8BH74	4	nucleocytoplasmic transport	GO:0006913	0.0081657374908237	GO:0051169	1.0	4	0.0239520958083832	True	GO:BP	167
stemMAP_03624.1	An abnormality of the Meninges, including any abnormality of the Dura mater, the Arachnoid mater, and the Pia mater.	8234	11	Q9CZB0 Q9CQA3 Q9CXV1	3	Abnormal meningeal morphology	HP:0010651	0.0081729253755201	HP:0002011	0.75	4	0.0258620689655172	True	HP	116
stemMAP_02409.1	"Any process that modulates the frequency, rate or extent of any cellular process that depends upon or alters the actin cytoskeleton." [GOC:mah]	8234	5	Q60598 Q9CVB6 Q9R0P5 Q9JHJ0 P13020 Q3UH68 Q9Z0P5 O88342 Q91YR1	9	regulation of actin filament-based process	GO:0032970	0.0081732663853799	GO:0030029 GO:0050794	0.1607142857142857	56	0.0703125	True	GO:BP	128
stemMAP_03816.1	Signaling by Receptor Tyrosine Kinases	8234	13	P62743 P17426 P17427 P84091 Q9DBG3	5	Signaling by Receptor Tyrosine Kinases	REAC:R-MMU-9006934	0.0081761280202191	REAC:R-MMU-162582	0.8333333333333334	6	0.01953125	True	REAC	256
stemMAP_03483.1	An abnormality of the leg.	8234	11	P70333 P28481 P02463 O35737 P61979 Q8CF98 Q9R0E1 O88569 Q9R0E2	9	Abnormality of the lower limb	HP:0002814	0.0081802610625581	HP:0040064	0.6923076923076923	13	0.0080935251798561	True	HP	1112
stemMAP_02912.1	GPCRs non odorant	8234	2	Q9JL06 O88495	2	GPCRs non odorant	WP:WP1396	0.0081808634364659	WP:000000	0.3333333333333333	6	0.048780487804878	True	WP	41
stemMAP_02256.1	GPCRs non odorant	8234	2	Q61090 Q9JL06	2	GPCRs non odorant	WP:WP1396	0.0081808634364659	WP:000000	0.3333333333333333	6	0.048780487804878	True	WP	41
stemMAP_03328.1	GPCRs non odorant	8234	1	P48302 O08530	2	GPCRs non odorant	WP:WP1396	0.0081808634364659	WP:000000	0.3333333333333333	6	0.048780487804878	True	WP	41
stemMAP_00883.1	GPCRs non odorant	8234	2	Q9JL06 O88495	2	GPCRs non odorant	WP:WP1396	0.0081808634364659	WP:000000	0.3333333333333333	6	0.048780487804878	True	WP	41
stemMAP_02746.1	GPCRs non odorant	8234	1	Q61606 Q8BFU7	2	GPCRs non odorant	WP:WP1396	0.0081808634364659	WP:000000	0.3333333333333333	6	0.048780487804878	True	WP	41
stemMAP_01063.1	"The series of molecular signals mediated by TOR (Target of rapamycin) proteins, members of the phosphoinositide (PI) 3-kinase related kinase (PIKK) family that act as serine/threonine kinases in response to nutrient availability or growth factors." [PMID:12372295]	8234	2	O88653 Q99K70 Q8BGD6 Q80X95	4	TOR signaling	GO:0031929	0.0081895260840147	GO:0035556	0.6666666666666666	6	0.0465116279069767	True	GO:BP	86
stemMAP_03679.1	NOD-like receptor signaling pathway	8234	5	Q571K4 Q62073 Q8CF89 Q99K90	4	NOD-like receptor signaling pathway	KEGG:04621	0.0081895260840147	KEGG:00000	0.6666666666666666	6	0.0465116279069767	True	KEGG	86
stemMAP_03679.1	Death Receptor Signaling	8234	8	Q571K4 Q62073 Q8CF89 Q99K90	4	Death Receptor Signaling	REAC:R-MMU-73887	0.0081895260840147	REAC:R-MMU-162582	0.6666666666666666	6	0.0465116279069767	True	REAC	86
stemMAP_03276.1	Activation of GABAB receptors	8234	29	P62874 Q9DAS9 P62880 Q9DC51 P08752	5	Activation of GABAB receptors	REAC:R-MMU-991365	0.0081928791429233	REAC:R-MMU-977444	0.0657894736842105	76	0.3333333333333333	True	REAC	15
stemMAP_03276.1	GABA B receptor activation	8234	29	P62874 Q9DAS9 P62880 Q9DC51 P08752	5	GABA B receptor activation	REAC:R-MMU-977444	0.0081928791429233	REAC:R-MMU-977443	0.0657894736842105	76	0.3333333333333333	True	REAC	15
stemMAP_03276.1	"A protein complex, formed of one or more myosin heavy chains plus associated light chains and other proteins, that functions as a molecular motor; uses the energy of ATP hydrolysis to move actin filaments or to move vesicles or other cargo on fixed actin filaments; has magnesium-ATPase activity and binds actin. Myosin classes are distinguished based on sequence features of the motor, or head, domain, but also have distinct tail regions that are believed to bind specific cargoes." [GOC:mah, Wikipedia:Myosin]	8234	5	Q60605 Q8CI43 Q8VDD5 Q99104 Q61879	5	myosin complex	GO:0016459	0.0081928791429233	GO:0015629 GO:0032991	0.0657894736842105	76	0.3333333333333333	True	GO:CC	15
stemMAP_01731.1	Excretion of urine with an acid pH, i.e., having an increased hydrogen ion concentration.	8234	9	Q8BIJ6 P16332 Q9EQ20 Q8CHT0 P52825 Q91YY4	6	Aciduria	HP:0012072	0.0081966548518763	HP:0032943	0.1578947368421052	38	0.0606060606060606	True	HP	99
stemMAP_00416.1	Presence of any form of communication (e.g., verbal or non-verbal) that does not align with cultural expectations or developmental level.	8234	9	P31230 Q9Z1Q9 Q8CGC7 Q922B2 Q68FL6 Q8BU30 P62631 Q9D0I9 Q99MN1 Q9ER72 Q8R010 Q3U8K7 Q80UF4	13	Abnormal communication	HP:0034434	0.0081984226096048	HP:0025792	0.52	25	0.0116071428571428	True	HP	1120
stemMAP_01391.1	Gata1-Fog1-MeCP1 complex	8234	9	Q60973 Q60972	2	Gata1-Fog1-MeCP1 complex	CORUM:2750	0.00819955460469	CORUM:0000000	0.0769230769230769	26	0.1818181818181818	True	CORUM	11
stemMAP_02551.1	"Organized structure of distinctive morphology and function, bounded by a single or double lipid bilayer membrane and occurring within the cell. Includes the nucleus, mitochondria, plastids, vacuoles, and vesicles. Excludes the plasma membrane." [GOC:go_curators]	8234	2	Q9D0G0 Q8K2M0 Q9CPY1 Q9JKF7 Q8VDT9 Q9CY73 Q9D1P0 Q9CQL4 Q99N94 Q9D1I6 Q99N91 O35972 Q9CQF8 Q9CQ40 Q8K2Y7 Q9CQF0 Q9CR59 Q8BU88 Q9D1H8 Q9DCU6 Q8R035 Q99N96 Q9DCI9 Q9CPV3	24	intracellular membrane-bounded organelle	GO:0043231	0.0082072354729974	GO:0043227 GO:0043229	1.0	24	0.0055813953488372	True	GO:CC	4300
stemMAP_01041.1	"Any process that modulates the frequency, rate or extent of intrinsic apoptotic signaling pathway." [GOC:mtg_apoptosis]	8234	2	Q9Z0F3 Q64373 Q07813 P97287	4	regulation of intrinsic apoptotic signaling pathway	GO:2001242	0.0082235194087286	GO:0097193 GO:1902531 GO:2001233	0.5714285714285714	7	0.0571428571428571	True	GO:BP	70
stemMAP_03102.1	Regulation of TP53 Activity through Phosphorylation	8234	22	O54950 Q5EG47 Q91WG5 Q9R078	4	Regulation of TP53 Activity through Phosphorylation	REAC:R-MMU-6804756	0.0082235194087286	REAC:R-MMU-5633007	0.5714285714285714	7	0.0571428571428571	True	REAC	70
stemMAP_03462.1	Absence of fine and sharp appearance of brows, nose, lips, mouth, and chin, usually because of rounded and heavy features or thickened skin with or without thickening of subcutaneous and bony tissues.	8234	2	Q9QWR8 Q571E4 O09159 P70428	4	Coarse facial features	HP:0000280	0.0082311699433662	HP:0001999	0.5	8	0.0261437908496732	True	HP	153
stemMAP_01839.1	"The developmental process in which the size or shape of a cell is generated and organized." [GOC:clt, GOC:dph, GOC:go_curators, GOC:tb]	8234	11	P11881 Q61879 Q99KW3 Q8C0T5 Q80X90 O08917 Q5NBX1 Q91ZU6 Q8VDD5 Q8R4U7 Q9QZS3 A2AI08 Q9Z0P4 P39688 O54784 P25911 Q9QXS1	17	cell morphogenesis	GO:0000902	0.0082337841908748	GO:0009653	0.2361111111111111	72	0.0384615384615384	True	GO:BP	442
stemMAP_02800.1	Sealing of the nuclear envelope (NE) by ESCRT-III	8234	13	Q8BJF9 Q9CQ10 Q9DB34	3	Sealing of the nuclear envelope (NE) by ESCRT-III	REAC:R-MMU-9668328	0.0082501642186709	REAC:R-MMU-2995410	0.6	5	0.1363636363636363	True	REAC	22
stemMAP_02751.1	Insulin receptor recycling	8234	6	Q9Z1G4 Q9D593 P15920	3	Insulin receptor recycling	REAC:R-MMU-77387	0.0082501642186709	REAC:R-MMU-74752	0.6	5	0.1363636363636363	True	REAC	22
stemMAP_02751.1	ROS and RNS production in phagocytes	8234	7	Q9Z1G4 Q9D593 P15920	3	ROS and RNS production in phagocytes	REAC:R-MMU-1222556	0.0082501642186709	REAC:R-MMU-168249	0.6	5	0.1363636363636363	True	REAC	22
stemMAP_00188.1	"Any cellular process that depends upon or alters the intermediate filament cytoskeleton, that part of the cytoskeleton comprising intermediate filaments and their associated proteins." [GOC:ai]	8234	2	P08551 Q6P5H2 P31001	3	intermediate filament-based process	GO:0045103	0.0082501642186709	GO:0009987	0.6	5	0.1363636363636363	True	GO:BP	22
stemMAP_03464.1	Autophagy - other	8234	2	Q9DCD6 Q8R3R8 P60521	3	Autophagy - other	KEGG:04136	0.0082501642186709	KEGG:00000	0.6	5	0.1363636363636363	True	KEGG	22
stemMAP_01164.1	"An extracellular vesicle released from the plasma membrane and ranging in size from about 100 nm to 1000 nm." [GOC:vesicles, PMID:22418571, PMID:24009894, Wikipedia:Microvesicles]	8234	3	Q9R0C0 Q9Z266 Q8R015	3	microvesicle	GO:1990742	0.008250164218671	GO:1903561	0.1363636363636363	22	0.6	True	GO:CC	5
stemMAP_01164.1	"The directed movement of substances from endosomes to the melanosome, a specialised lysosome-related organelle." [PMID:16162817]	8234	4	Q9R0C0 Q8R015 Q5U5M8	3	endosome to melanosome transport	GO:0035646	0.008250164218671	GO:0043485	0.1363636363636363	22	0.6	True	GO:BP	5
stemMAP_01164.1	"The directed movement of substances from endosomes to pigment granules." [GOC:jl]	8234	4	Q9R0C0 Q8R015 Q5U5M8	3	endosome to pigment granule transport	GO:0043485	0.008250164218671	GO:0046907 GO:0048757	0.1363636363636363	22	0.6	True	GO:BP	5
stemMAP_01164.1	"Steps required to form a membrane-bounded organelle into a pigment granule containing pigment. Maturation is a developmental process, independent of morphogenetic (shape) change, that is required for a cell or structure to attain its fully functional state." [GOC:dgh, GOC:jid, GOC:mh]	8234	4	Q9R0C0 Q8R015 Q5U5M8	3	pigment granule maturation	GO:0048757	0.008250164218671	GO:0021700 GO:0043482 GO:0050931	0.1363636363636363	22	0.6	True	GO:BP	5
stemMAP_01946.1	"The process in which a gene's sequence is converted into a mature gene product (protein or RNA). This includes the production of an RNA transcript and its processing, as well as translation and maturation for protein-coding genes." [GOC:txnOH-2018, PMID:25934543, PMID:31580950]	8234	3	P23116 Q8QZY1 Q9DBZ5 Q9QZD9 Q9Z1D1 P60229 Q8JZQ9 O70194 Q91WK2 Q8R1B4 Q99JX4 Q9DCH4	12	gene expression	GO:0010467	0.0082590290029703	GO:0009059	1.0	12	0.0053452115812917	True	GO:BP	2245
stemMAP_00981.1	Metapathway biotransformation	8234	4	Q8BQ86 Q9JHE4	2	Metapathway biotransformation	WP:WP1251	0.0082619760874422	WP:000000	0.4	5	0.0377358490566037	True	WP	53
stemMAP_00044.1	Telomere C-strand (Lagging Strand) Synthesis	8234	6	Q9CQ71 Q8VEE4 O09053 Q62193	4	Telomere C-strand (Lagging Strand) Synthesis	REAC:R-MMU-174417	0.0082663178780462	REAC:R-MMU-180786	0.2222222222222222	18	0.1666666666666666	True	REAC	24
stemMAP_02662.1	"The DNA-dependent DNA replication that takes place as part of the cell cycle." [GOC:mtg_cell_cycle]	8234	4	P49717 P97310 P97311 Q61881	4	cell cycle DNA replication	GO:0044786	0.0082663178780462	GO:0006261 GO:0022402	0.1666666666666666	24	0.2222222222222222	True	GO:BP	18
stemMAP_02662.1	Resolution of AP sites via the multiple-nucleotide patch replacement pathway	8234	10	O88554 Q9CQ71 Q8VEE4 Q62193	4	Resolution of AP sites via the multiple-nucleotide patch replacement pathway	REAC:R-MMU-110373	0.0082663178780462	REAC:R-MMU-73933	0.1666666666666666	24	0.2222222222222222	True	REAC	18
stemMAP_02184.1	Stridor is a high pitched sound resulting from turbulent air flow in the upper airway.	8234	7	Q9JHI7 Q9D753 Q7TQK4	3	Stridor	HP:0010307	0.0082728716718867	HP:0030829	0.25	12	0.1111111111111111	True	HP	27
stemMAP_00994.1	An elevated level of a proteinogenic amino acid in the urine. These are the 23 alpha-amino acids that are precursors to proteins, and are incorporated into proteins during translation. The group includes the 20 amino acids encoded by the nuclear genes of eukaryotes together with selenocysteine, pyrrolysine, and N-formylmethionine.	8234	6	Q3ULD5 Q99MN9 Q91ZA3	3	Increased proteinogenic amino acid level in urine	HP:0033100	0.0082728716718867	HP:0003355	0.25	12	0.1111111111111111	True	HP	27
stemMAP_03823.1	An elevated level of a proteinogenic amino acid in the urine. These are the 23 alpha-amino acids that are precursors to proteins, and are incorporated into proteins during translation. The group includes the 20 amino acids encoded by the nuclear genes of eukaryotes together with selenocysteine, pyrrolysine, and N-formylmethionine.	8234	6	Q3ULD5 Q99MN9 Q91ZA3	3	Increased proteinogenic amino acid level in urine	HP:0033100	0.0082728716718867	HP:0003355	0.25	12	0.1111111111111111	True	HP	27
stemMAP_03802.1	Blood clotting cascade	8234	1	P20918 E9PV24	2	Blood clotting cascade	WP:WP460	0.0082930449724198	WP:000000	0.0833333333333333	24	0.25	True	WP	8
stemMAP_02783.1	G13 signaling pathway	8234	25	P18760 P60766 P45591	3	G13 signaling pathway	WP:WP298	0.0082962311144603	WP:000000	0.073170731707317	41	0.125	True	WP	24
stemMAP_02560.1	Neoplasm of the colon	8234	12	Q8K2B3 Q9CQA3 Q9CZB0	3	Neoplasm of the colon	HP:0100273	0.0083119333551948	HP:0100834	0.5	6	0.046875	True	HP	64
stemMAP_02560.1	Lack of desire to eat (loss of appetite).	8234	79	Q8K2B3 Q9CQA3 Q9CZB0	3	Anorexia	HP:0002039	0.0083119333551948	HP:0011458	0.5	6	0.046875	True	HP	64
stemMAP_02560.1	A functional abnormality of the adrenal glands.	8234	12	Q8K2B3 Q9CQA3 Q9CZB0	3	Abnormality of adrenal physiology	HP:0011733	0.0083119333551948	HP:0000834	0.5	6	0.046875	True	HP	64
stemMAP_02004.1	Muscular hypotonia (abnormally low muscle tone) affecting the musculature of the trunk.	8234	3	Q8C2A2 Q6P7W5 Q8BMZ5 Q99LI9	4	Axial hypotonia	HP:0008936	0.008315016848174	HP:0001252	0.6666666666666666	6	0.0172413793103448	True	HP	232
stemMAP_03424.1	Macrophage markers	8234	1	P10810	1	Macrophage markers	WP:WP2271	0.0083183326068644	WP:000000	1.0	1	0.3333333333333333	True	WP	3
stemMAP_01177.1	Extension of Telomeres	8234	6	O09053 Q62193 Q9CQ71 Q8VEE4	4	Extension of Telomeres	REAC:R-MMU-180786	0.008324111256395	REAC:R-MMU-157579	0.3333333333333333	12	0.1081081081081081	True	REAC	37
stemMAP_03852.1	Extension of Telomeres	8234	7	P33609 P20664 P33611 P33610	4	Extension of Telomeres	REAC:R-MMU-180786	0.008324111256395	REAC:R-MMU-157579	0.3333333333333333	12	0.1081081081081081	True	REAC	37
stemMAP_00725.1	Absence or underdevelopment of tissue in the central nervous system.	8234	16	Q8R0G9 Q8CHY3 Q8VCI5 Q8BQM4 L0N7N1 A2A5R2 Q9D3E6 Q8R1U1 Q7TMY7 Q8BMG1 Q61749 Q921L5 Q8R480 A2AJK6 Q8BH74 Q8C0L8 Q91V83 Q6DFV1 Q9JLN9 Q8C156 Q80WQ2 Q99LG2 Q9Z160 O35638 Q9JJA2 Q80V62	26	Aplasia/Hypoplasia involving the central nervous system	HP:0002977	0.0083311663238154	HP:0002011	0.3714285714285714	70	0.0207006369426751	True	HP	1256
stemMAP_03816.1	"The lipid bilayer surrounding any membrane-bounded vesicle in the cell." [GOC:mah, GOC:vesicle]	8234	1	P62743 P17426 P17427 P84091 Q9DBG3	5	vesicle membrane	GO:0012506	0.0083374863521355	GO:0031090 GO:0031982	0.8333333333333334	6	0.0194552529182879	True	GO:CC	257
stemMAP_02268.1	Pathways in cancer	8234	3	Q9CXP8 P27600 Q66T02 Q61011 Q80SZ7	5	Pathways in cancer	KEGG:05200	0.0083374863521355	KEGG:00000	0.8333333333333334	6	0.0194552529182879	True	KEGG	257
stemMAP_02913.1	"Any process that modulates the frequency, rate or extent of a cellular response to stress. Cellular response to stress is a change in state or activity of a cell (in terms of movement, secretion, enzyme production, gene expression, etc.) as a result of a stimulus indicating the organism is under stress. The stress is usually, but not necessarily, exogenous (e.g. temperature, humidity, ionizing radiation)." [GOC:dhl]	8234	2	Q99L90 Q8BHA0 Q6PIJ4 Q66JY2 Q00899	5	regulation of cellular response to stress	GO:0080135	0.0083374863521355	GO:0033554 GO:0050794 GO:0080134	0.8333333333333334	6	0.0194552529182879	True	GO:BP	257
stemMAP_02913.1	"A dynamic process of chromatin reorganization resulting in changes to chromatin structure. These changes allow DNA metabolic processes such as transcriptional regulation, DNA recombination, DNA repair, and DNA replication." [GOC:jid, GOC:vw, PMID:12042764, PMID:12697820]	8234	4	Q99L90 Q8BHA0 Q6PIJ4 Q66JY2 Q00899	5	chromatin remodeling	GO:0006338	0.0083374863521355	GO:0006325	0.8333333333333334	6	0.0194552529182879	True	GO:BP	257
stemMAP_00318.1	An abnormality affecting one or both 5th fingers.	8234	11	Q9CU62 Q9CW03 Q9D3E6 O35638 Q61550	5	Abnormal 5th finger morphology	HP:0004207	0.0083557990923936	HP:0001167	0.5555555555555556	9	0.0161812297734627	True	HP	309
stemMAP_02128.1	"Catalysis of the hydrolysis of any acid anhydride which contains phosphorus." [GOC:jl]	8234	1	P27600 P62874 P63216 P63213 Q3V3I2	5	hydrolase activity, acting on acid anhydrides, in phosphorus-containing anhydrides	GO:0016818	0.0083629653607848	GO:0016817	0.625	8	0.0301204819277108	True	GO:MF	166
stemMAP_02128.1	"Catalysis of the hydrolysis of any acid anhydride." [GOC:jl]	8234	1	P27600 P62874 P63216 P63213 Q3V3I2	5	hydrolase activity, acting on acid anhydrides	GO:0016817	0.0083629653607848	GO:0016787	0.625	8	0.0301204819277108	True	GO:MF	166
stemMAP_02128.1	"Catalysis of the hydrolysis of a pyrophosphate bond (diphosphate bond) between two phosphate groups." [GOC:curators, https://en.wikipedia.org/wiki/Pyrophosphatase]	8234	1	P27600 P62874 P63216 P63213 Q3V3I2	5	pyrophosphatase activity	GO:0016462	0.0083629653607848	GO:0016818	0.625	8	0.0301204819277108	True	GO:MF	166
stemMAP_03831.1	Tyrobp causal network in microglia	8234	3	P01027 Q02105	2	Tyrobp causal network in microglia	WP:WP3625	0.0083643366420891	WP:000000	0.2222222222222222	9	0.08	True	WP	25
stemMAP_03624.1	"The chemical reactions and pathways involving a ribonucleotide, a compound consisting of ribonucleoside (a base linked to a ribose sugar) esterified with a phosphate group at either the 3' or 5'-hydroxyl group of the sugar." [GOC:go_curators, ISBN:0198506732]	8234	4	Q9CZB0 O35435 Q9CQA3 Q9CXV1	4	ribonucleotide metabolic process	GO:0009259	0.0083649018198682	GO:0009117 GO:0019693	1.0	4	0.0238095238095238	True	GO:BP	168
stemMAP_03213.1	Mitotic Spindle Checkpoint	8234	7	O88487 Q6PDL0 Q8R1Q8 P63005 Q9JHU4	5	Mitotic Spindle Checkpoint	REAC:R-MMU-69618	0.0083778789842156	REAC:R-MMU-69620	0.3846153846153846	13	0.0555555555555555	True	REAC	90
stemMAP_02553.1	Mitotic Spindle Checkpoint	8234	7	O88487 Q6PDL0 Q8R1Q8 P63005 Q9JHU4	5	Mitotic Spindle Checkpoint	REAC:R-MMU-69618	0.0083778789842156	REAC:R-MMU-69620	0.3846153846153846	13	0.0555555555555555	True	REAC	90
stemMAP_03630.1	A tumor (abnormal growth of tissue) of the genital system.	8234	6	P02340 Q9R207 Q61216	3	Genital neoplasm	HP:0010787	0.0083795877369889	HP:0000078 HP:0007379	0.6	5	0.0365853658536585	True	HP	82
stemMAP_01883.1	A reduction of skin color related to a decrease in melanin production and deposition.	8234	29	Q9ESX5 Q9CRB2 Q9CQS2	3	Hypopigmentation of the skin	HP:0001010	0.0083872301016957	HP:0001000	0.75	4	0.0256410256410256	True	HP	117
stemMAP_03624.1	Abnormality of the adrenal glands, i.e., of the endocrine glands located at the top of the kindneys.	8234	11	Q9CZB0 Q9CQA3 Q9CXV1	3	Abnormality of the adrenal glands	HP:0000834	0.0083872301016957	HP:0000818	0.75	4	0.0256410256410256	True	HP	117
stemMAP_03624.1	A reduction of skin color related to a decrease in melanin production and deposition.	8234	44	Q9CZB0 Q9CQA3 Q9CXV1	3	Hypopigmentation of the skin	HP:0001010	0.0083872301016957	HP:0001000	0.75	4	0.0256410256410256	True	HP	117
stemMAP_01151.1	Muscular rigidity (continuous contraction of muscles with constant resistance to passive movement).	8234	11	Q9CQ18 Q80ZV0 Q9CWY8	3	Extrapyramidal muscular rigidity	HP:0007076	0.0083921618861509	HP:0002063 HP:0002071	0.1071428571428571	28	0.2727272727272727	True	HP	11
stemMAP_02488.1	Muscular rigidity (continuous contraction of muscles with constant resistance to passive movement).	8234	12	Q9CQ18 Q80ZV0 Q9CWY8	3	Extrapyramidal muscular rigidity	HP:0007076	0.0083921618861509	HP:0002063 HP:0002071	0.1071428571428571	28	0.2727272727272727	True	HP	11
stemMAP_00220.1	Muscular rigidity (continuous contraction of muscles with constant resistance to passive movement).	8234	11	Q9CQ18 Q80ZV0 Q9CWY8	3	Extrapyramidal muscular rigidity	HP:0007076	0.0083921618861509	HP:0002063 HP:0002071	0.1071428571428571	28	0.2727272727272727	True	HP	11
stemMAP_00274.1	"A molecular function characterized by the coupling of ATP hydrolysis to other steps of a reaction mechanism to make the reaction energetically favorable, for example to catalyze a reaction or drive transport against a concentration gradient." [PMID:24878343, PMID:25750732, PMID:32933017, PMID:33818025, PMID:33873056, PMID:33988324]	8234	1	Q99L60 P50516 P50518 Q9D593 Q9CR51 Q920R6 Q9Z1G3	7	ATP-dependent activity	GO:0140657	0.0084093800640644	GO:0003674	0.35	20	0.0374331550802139	True	GO:MF	187
stemMAP_02153.1	RHO GTPase Effectors	8234	10	O70456 P68254 P68510 P63101 P61982 Q9CQV8 P62259	7	RHO GTPase Effectors	REAC:R-MMU-195258	0.0084093800640644	REAC:R-MMU-194315	0.35	20	0.0374331550802139	True	REAC	187
stemMAP_00491.1	Absence (due to failure to form) or underdevelopment of bones of the axial skeleton.	8234	6	Q9D3E6 Q8C3R1 Q7TMY7 Q8BMG1 Q9JJA2 Q9Z160 Q8BQM4 Q8VCI5 Q8BZ36 Q6DFV1 Q8CHY3 E9Q3L2 Q8BYA0 Q04690 P27612 Q80V62 Q8R1U1 Q8R480	18	Aplasia/hypoplasia affecting bones of the axial skeleton	HP:0009122	0.0084115853605643	HP:0009115 HP:0009121	0.2337662337662337	77	0.0304568527918781	True	HP	591
stemMAP_00235.1	"The part of a synapse that is part of the post-synaptic cell." [GOC:dos]	8234	1	O08553 P20357 P10637 P12960 Q8C8R3 O88935 Q64332	7	postsynapse	GO:0098794	0.0084150200229957	GO:0045202 GO:0110165	0.5833333333333334	12	0.019774011299435	True	GO:CC	354
stemMAP_00790.1	MutS-alpha-histone H4 complex	8234	2	P54276 P43247	2	MutS-alpha-histone H4 complex	CORUM:2225	0.0084161575608713	CORUM:0000000	0.0277777777777777	72	1.0	True	CORUM	2
stemMAP_03468.1	Smad3-mSin3A-Hdac1 complex	8234	20	O09106 Q60520	2	Smad3-mSin3A-Hdac1 complex	CORUM:6752	0.0084200991948111	CORUM:0000000	0.0289855072463768	69	1.0	True	CORUM	2
stemMAP_03468.1	PU.1-Sin3A-Hdac-MeCP2 complex	8234	20	O09106 Q60520	2	PU.1-Sin3A-Hdac-MeCP2 complex	CORUM:717	0.0084200991948111	CORUM:0000000	0.0289855072463768	69	1.0	True	CORUM	2
stemMAP_01428.1	Neurotransmitter receptors and postsynaptic signal transmission	8234	32	Q9DC51 P08752 P62874 Q9DAS9 P84091 P62880 P17426	7	Neurotransmitter receptors and postsynaptic signal transmission	REAC:R-MMU-112314	0.0084229595088094	REAC:R-MMU-112315	0.1129032258064516	62	0.125	True	REAC	56
stemMAP_00816.1	Any abnormality of the left ventricular ejection fraction (LVEF), which is the fraction of chamber volume ejected in systole (stroke volume) in relation to the volume of the blood in the ventricle at the end of diastole (end-diastolic volume). Stroke volume (SV) is calculated as the difference between end-diastolic volume (EDV) and end-systolic volume (ESV). LVEF is calculated as [SV/EDV] in percent.	8234	7	Q91Z83 A2ASS6 Q9JKS4	3	Abnormal left ventricular ejection fraction	HP:0034314	0.0084299416820885	HP:0005162	0.3333333333333333	9	0.0769230769230769	True	HP	39
stemMAP_00816.1	A diminution of the volumetric fraction of blood pumped out of the ventricle with each cardiac cycle.	8234	7	Q91Z83 A2ASS6 Q9JKS4	3	Reduced left ventricular ejection fraction	HP:0012664	0.0084299416820885	HP:0025169 HP:0034314	0.3333333333333333	9	0.0769230769230769	True	HP	39
stemMAP_00318.1	An anomaly of the labia, the externally visible portions of the vulva.	8234	13	Q9CU62 Q9CW03 Q61550	3	Abnormal labia morphology	HP:0000058	0.0084299416820885	HP:0000055	0.3333333333333333	9	0.0769230769230769	True	HP	39
stemMAP_02942.1	"Catalysis of the transfer of a phosphate group, usually from ATP, to a substrate molecule." [ISBN:0198506732]	8234	1	Q9WTK7 Q3U3Q1 P30285 Q3UMM4 P35991 Q8K592 Q99J95	7	kinase activity	GO:0016301	0.0084310373355769	GO:0016772	0.5384615384615384	13	0.0220125786163522	True	GO:MF	318
stemMAP_02636.1	Metabolism	8234	2	Q8K370 Q99MR8 Q922W5 Q8VC19 Q8BWT1 O55028 P48760 Q3ULD5 Q91VT4 Q61578 Q3URE1 P47934 Q3V3R1 D3Z7P3	14	Metabolism	REAC:R-MMU-1430728	0.0084323397025371	REAC:0000000	0.5833333333333334	24	0.0132575757575757	True	REAC	1056
stemMAP_00891.1	Dermatological manifestations of systemic disorders	8234	6	Q80ZV0 Q9CWY8 Q9CQ18	3	Dermatological manifestations of systemic disorders	HP:0001005	0.0084326210928761	HP:0011354	1.0	3	0.015228426395939	True	HP	197
stemMAP_00708.1	Lack of eyelashes.	8234	18	P97304 P52432 B2RXC6 P70700	4	Absent eyelashes	HP:0000561	0.0084358339880766	HP:0002550 HP:0200102	0.0727272727272727	55	0.2105263157894736	True	HP	19
stemMAP_03161.1	Absence of the eyebrow.	8234	8	Q02257 P97350 P48678 E9Q557	4	Absent eyebrow	HP:0002223	0.0084358339880766	HP:0002298 HP:0100840	0.0727272727272727	55	0.2105263157894736	True	HP	19
stemMAP_03161.1	Lack of eyelashes.	8234	8	Q02257 P97350 P48678 E9Q557	4	Absent eyelashes	HP:0000561	0.0084358339880766	HP:0002550 HP:0200102	0.0727272727272727	55	0.2105263157894736	True	HP	19
stemMAP_02656.1	ERK/MAPK targets	8234	22	P62715 Q7TNP2 P63330 Q76MZ3	4	ERK/MAPK targets	REAC:R-MMU-198753	0.0084380032484612	REAC:R-MMU-198725 REAC:R-MMU-450282	0.1176470588235294	34	0.3076923076923077	True	REAC	13
stemMAP_02588.1	Purine metabolism	8234	12	P33609 P33611 P33610	3	Purine metabolism	WP:WP2185	0.0084418947903106	WP:000000	0.2727272727272727	11	0.0297029702970297	True	WP	101
stemMAP_01282.1	Chemokine signaling pathway	8234	12	Q02384 Q62245	2	Chemokine signaling pathway	WP:WP2292	0.0084523919563835	WP:000000	0.5	4	0.0289855072463768	True	WP	69
stemMAP_03450.1	Comprehensive IL 17A signaling	8234	2	Q61687 Q9Z1N2	2	Comprehensive IL 17A signaling	WP:WP5242	0.0084523919563835	WP:000000	0.5	4	0.0289855072463768	True	WP	69
stemMAP_01445.1	Chemokine signaling pathway	8234	3	O70293 O70291	2	Chemokine signaling pathway	WP:WP2292	0.0084523919563835	WP:000000	0.5	4	0.0289855072463768	True	WP	69
stemMAP_01514.1	Comprehensive IL 17A signaling	8234	3	Q8C166 P70677	2	Comprehensive IL 17A signaling	WP:WP5242	0.0084523919563835	WP:000000	0.5	4	0.0289855072463768	True	WP	69
stemMAP_00399.1	Chemokine signaling pathway	8234	2	Q61011 Q9CXP8	2	Chemokine signaling pathway	WP:WP2292	0.0084523919563835	WP:000000	0.5	4	0.0289855072463768	True	WP	69
stemMAP_03361.1	Chemokine signaling pathway	8234	9	Q2NL51 Q9WV60	2	Chemokine signaling pathway	WP:WP2292	0.0084523919563835	WP:000000	0.5	4	0.0289855072463768	True	WP	69
stemMAP_01830.1	Condition of the retina, secondary to severe systemic arterial hypertension which can be acute or longstanding. Features include one or several of the following: retinal vascular tortuosity, arteriovenous crossing signs, retinal cotton wool spot and intraretinal hemorrhages. It can be associated with optic disc swelling.	8234	15	Q8K2B3 Q8C6I2	2	Hypertensive retinopathy	HP:0001095	0.0084526058047873	HP:0008046	0.6666666666666666	3	0.1111111111111111	True	HP	18
stemMAP_01830.1	The concentration of a catecholamine in the urine, normalized for urine concentration, is above the upper limit of normal.	8234	5	Q8K2B3 Q8C6I2	2	Elevated urinary catecholamine level	HP:0011976	0.0084526058047873	HP:0011281	0.6666666666666666	3	0.1111111111111111	True	HP	18
stemMAP_01830.1	Concentration of calcitonin, a 32-amino acid polypeptide hormone that is produced primarily by the parafollicular cells of the thyroid, in the blood circulation outside of normal limits.	8234	6	Q8K2B3 Q8C6I2	2	Abnormal circulating calcitonin concentration	HP:0034902	0.0084526058047873	HP:0100530	0.6666666666666666	3	0.1111111111111111	True	HP	18
stemMAP_01830.1	A hamartoma (a benign, focal malformation consisting of a disorganized mixture of cells and tissues) of the retina.	8234	4	Q8K2B3 Q8C6I2	2	Retinal hamartoma	HP:0009594	0.0084526058047873	HP:0000479 HP:0010568	0.6666666666666666	3	0.1111111111111111	True	HP	18
stemMAP_01830.1	Concentration of calcitonin, a 32-amino acid polypeptide hormone that is produced primarily by the parafollicular cells of the thyroid, in the blood circulation above the upper limit of normal.	8234	6	Q8K2B3 Q8C6I2	2	Elevated circulating calcitonin concentration	HP:0003528	0.0084526058047873	HP:0034902	0.6666666666666666	3	0.1111111111111111	True	HP	18
stemMAP_03797.1	Absence or underdevelopment of the fibula.	8234	10	Q91VC3 Q9CWZ3	2	Aplasia/Hypoplasia of the fibula	HP:0006492	0.0084526058047873	HP:0002991 HP:0006493	0.6666666666666666	3	0.1111111111111111	True	HP	18
stemMAP_00484.1	Localized, irregular dilatation of small tortuous intraretinal blood vessels.	8234	3	Q8K2X3 Q5SUQ9	2	Retinal telangiectasia	HP:0007763	0.0084526058047873	HP:0001009 HP:0008046	0.6666666666666666	3	0.1111111111111111	True	HP	18
stemMAP_00374.1	An anomaly of the inner mucous membrane of the uterus.	8234	10	P43247 P54276	2	Abnormal endometrium morphology	HP:0030126	0.0084526058047873	HP:0031105	0.6666666666666666	3	0.1111111111111111	True	HP	18
stemMAP_03985.1	A cancer of the prostate.	8234	5	O70445 P48754	2	Prostate cancer	HP:0012125	0.0084526058047873	HP:0100787	0.6666666666666666	3	0.1111111111111111	True	HP	18
stemMAP_03985.1	Prostate neoplasm	8234	5	O70445 P48754	2	Prostate neoplasm	HP:0100787	0.0084526058047873	HP:0008775 HP:0033019	0.6666666666666666	3	0.1111111111111111	True	HP	18
stemMAP_02854.1	A single maxillary central incisor positioned in the midline with morphological symmetry of the crown and bordered by lateral incisors.	8234	9	Q0VGT2 Q9Z0P7	2	Solitary median maxillary central incisor	HP:0006315	0.0084526058047873	HP:0011064	0.6666666666666666	3	0.1111111111111111	True	HP	18
stemMAP_03483.1	A functional anomaly of the eye.	8234	12	P70333 P28481 P02463 O35737 P61979 Q8CF98 Q9R0E1 O88569 Q9R0E2 P08122	10	Abnormal eye physiology	HP:0012373	0.0084602658667798	HP:0000478	0.7692307692307693	13	0.0066800267201068	True	HP	1497
stemMAP_01674.1	Thickening of the epidermal layer of the skin.	8234	1	Q8BYB9 Q9QWR8 Q8R0F3 Q8C9W3 P55292 Q91ZW2 O35598 Q99LJ1	8	Epidermal thickening	HP:0011368	0.0084622968699247	HP:0001072	0.2105263157894736	38	0.0365296803652968	True	HP	219
stemMAP_00309.1	Clonus is an involuntary tendon reflex that causes repeated flexion and extension of the foot. Ankle clonus is tested by rapidly flexing the foot upward.	8234	1	Q8BFZ9 Q91X78	2	Ankle clonus	HP:0011448	0.0084734353373346	HP:0002169 HP:0034674	1.0	2	0.0512820512820512	True	HP	39
stemMAP_02181.1	An anomaly of the labia, the externally visible portions of the vulva.	8234	1	Q8R4E9 O88513	2	Abnormal labia morphology	HP:0000058	0.0084734353373346	HP:0000055	1.0	2	0.0512820512820512	True	HP	39
stemMAP_02492.1	Fragile, easily breakable hair, i.e., with reduced tensile strength.	8234	30	Q63932 P31938	2	Brittle hair	HP:0002299	0.0084734353373346	HP:0010719	1.0	2	0.0512820512820512	True	HP	39
stemMAP_02649.1	Perceived flashes of light.	8234	9	Q922U1 Q8CCF0	2	Photopsia	HP:0030786	0.0084734353373346	HP:0000504	1.0	2	0.0512820512820512	True	HP	39
stemMAP_02649.1	Progressive night blindness	8234	10	Q922U1 Q8CCF0	2	Progressive night blindness	HP:0007675	0.0084734353373346	HP:0000662	1.0	2	0.0512820512820512	True	HP	39
stemMAP_00429.1	An abnormality of the line of Schwalbe.	8234	3	O88587 Q9Z0H8	2	Abnormal line of Schwalbe morphology	HP:0008048	0.0084734353373346	HP:0000481	1.0	2	0.0512820512820512	True	HP	39
stemMAP_00429.1	A posterior embryotoxon is the presence of a prominent and anteriorly displaced line of Schwalbe.	8234	3	O88587 Q9Z0H8	2	Posterior embryotoxon	HP:0000627	0.0084734353373346	HP:0008048	1.0	2	0.0512820512820512	True	HP	39
stemMAP_03369.1	Perceived flashes of light.	8234	9	Q9DA69 Q3V3N7	2	Photopsia	HP:0030786	0.0084734353373346	HP:0000504	1.0	2	0.0512820512820512	True	HP	39
stemMAP_03369.1	Progressive night blindness	8234	10	Q9DA69 Q3V3N7	2	Progressive night blindness	HP:0007675	0.0084734353373346	HP:0000662	1.0	2	0.0512820512820512	True	HP	39
stemMAP_00630.1	Signaling by Nuclear Receptors	8234	2	Q8BHJ5 O88895 Q9WU42 Q921N8 Q9QXE7	5	Signaling by Nuclear Receptors	REAC:R-MMU-9006931	0.0084758433851977	REAC:R-MMU-162582	0.5	10	0.0403225806451612	True	REAC	124
stemMAP_02710.1	Vesicle-mediated transport	8234	15	P47757 P47754 Q68FD5 Q8VD75 P16546 Q62261 P42567 Q924W7 Q99KJ8 P39447 Q3UHJ0 Q6IRU5 Q3UQN2 P84091 P17426 Q80XA6	16	Vesicle-mediated transport	REAC:R-MMU-5653656	0.0084843888862535	REAC:0000000	0.2222222222222222	72	0.041025641025641	True	REAC	390
stemMAP_03276.1	"Fibers, composed of actin, myosin, and associated proteins, found in cells of smooth or striated muscle." [GOC:go_curators, ISBN:0815316194]	8234	5	P16546 Q7TPR4 Q9QXS1 Q9DBR7 Q8BTM8 Q7TPW1 P57780 Q62261 Q91ZU6	9	contractile muscle fiber	GO:0043292	0.0084849431852529	GO:0005737 GO:0043232 GO:0099512	0.1184210526315789	76	0.0957446808510638	True	GO:CC	94
stemMAP_01041.1	"Any process that activates or increases the frequency, rate or extent of cell death of neurons by apoptotic process." [GOC:go_curators, GOC:mtg_apoptosis]	8234	3	Q07813 O54918 P97287	3	positive regulation of neuron apoptotic process	GO:0043525	0.0085236531728594	GO:0043065 GO:0043523 GO:0051402	0.4285714285714285	7	0.2	True	GO:BP	15
stemMAP_02749.1	"A protein serine/threonine phosphatase complex that contains a catalytic subunit (PPP1CA, PPP1CB or PPP1CC) and the regulatory subunits PPP1R10 (PNUTS), TOX4 and WDR82, and plays a role in the control of chromatin structure and cell cycle progression during the transition from mitosis into interphase." [GOC:mah, PMID:20516061]	8234	1	Q80W00 Q8BFQ4 Q8BU11	3	PTW/PP1 phosphatase complex	GO:0072357	0.0085236531728594	GO:0000164	0.2	15	0.4285714285714285	True	GO:CC	7
stemMAP_01827.1	"The process of directing proteins towards the lysosome using signals contained within the protein." [GOC:curators]	8234	2	Q6PF93 Q8CDJ3 O88597	3	protein targeting to lysosome	GO:0006622	0.0085236531728594	GO:0006623 GO:0007041 GO:0061462	0.4285714285714285	7	0.2	True	GO:BP	15
stemMAP_03783.1	"The process of directing proteins towards the lysosome using signals contained within the protein." [GOC:curators]	8234	2	Q6PF93 Q8CDJ3 O88597	3	protein targeting to lysosome	GO:0006622	0.0085236531728594	GO:0006623 GO:0007041 GO:0061462	0.4285714285714285	7	0.2	True	GO:BP	15
stemMAP_02330.1	"A protein serine/threonine phosphatase complex that contains a catalytic subunit (PPP1CA, PPP1CB or PPP1CC) and the regulatory subunits PPP1R10 (PNUTS), TOX4 and WDR82, and plays a role in the control of chromatin structure and cell cycle progression during the transition from mitosis into interphase." [GOC:mah, PMID:20516061]	8234	2	Q80W00 Q8BFQ4 Q8BU11	3	PTW/PP1 phosphatase complex	GO:0072357	0.0085236531728594	GO:0000164	0.2	15	0.4285714285714285	True	GO:CC	7
stemMAP_03286.1	Signaling by ROBO receptors	8234	2	P70460 Q03173 P70429	3	Signaling by ROBO receptors	REAC:R-MMU-376176	0.0085236531728594	REAC:R-MMU-422475	0.4285714285714285	7	0.2	True	REAC	15
stemMAP_02900.1	Interleukin-2 family signaling	8234	10	Q8BTI9 O08908 P26450	3	Interleukin-2 family signaling	REAC:R-MMU-451927	0.0085236531728594	REAC:R-MMU-449147	0.4285714285714285	7	0.2	True	REAC	15
stemMAP_01543.1	TNFR1-induced proapoptotic signaling	8234	4	Q60989 Q9R0T8 P39429	3	TNFR1-induced proapoptotic signaling	REAC:R-MMU-5357786	0.0085236531728594	REAC:R-MMU-75893	0.4285714285714285	7	0.2	True	REAC	15
stemMAP_02367.1	"A cell-cell junction that contains the transmembrane protein N-cadherin, which interacts with identical molecules from neighbouring cells to form a tight mechanical intercellular link; forms a large portion of the intercalated disc, the structure at which myofibrils terminate in cardiomyocytes." [GOC:aruk, GOC:bc, GOC:mtg_muscle, PMID:11732910]	8234	2	Q65CL1 Q02248 P15116	3	fascia adherens	GO:0005916	0.0085236531728594	GO:0005911 GO:0014704	0.2	15	0.4285714285714285	True	GO:CC	7
stemMAP_02367.1	"Binding to cadherin, a type I membrane protein involved in cell adhesion." [GOC:bf]	8234	1	Q65CL1 Q02248 P98203	3	cadherin binding	GO:0045296	0.0085236531728594	GO:0050839	0.2	15	0.4285714285714285	True	GO:MF	7
stemMAP_02203.1	Signaling by ROBO receptors	8234	2	P70460 Q03173 P70429	3	Signaling by ROBO receptors	REAC:R-MMU-376176	0.0085236531728594	REAC:R-MMU-422475	0.4285714285714285	7	0.2	True	REAC	15
stemMAP_00249.1	TNFR1-induced proapoptotic signaling	8234	3	Q60989 Q9R0T8 P39429	3	TNFR1-induced proapoptotic signaling	REAC:R-MMU-5357786	0.0085236531728594	REAC:R-MMU-75893	0.4285714285714285	7	0.2	True	REAC	15
stemMAP_02825.1	PCNA-Dependent Long Patch Base Excision Repair	8234	2	O54956 Q9WVF7 Q9CQ36	3	PCNA-Dependent Long Patch Base Excision Repair	REAC:R-MMU-5651801	0.0085236531728594	REAC:R-MMU-110373	0.4285714285714285	7	0.2	True	REAC	15
stemMAP_02810.1	PCNA-Dependent Long Patch Base Excision Repair	8234	2	O54956 Q9WVF7 Q9CQ36	3	PCNA-Dependent Long Patch Base Excision Repair	REAC:R-MMU-5651801	0.0085236531728594	REAC:R-MMU-110373	0.4285714285714285	7	0.2	True	REAC	15
stemMAP_03693.1	An abnormality of the vermilion border, the sharp demarcation between the lip (red colored) and the adjacent normal skin.	8234	30	O35638 Q61550 Q9CU62 Q9CW03	4	Abnormality of upper lip vermillion	HP:0011339	0.0085412270789783	HP:0000177	0.8	5	0.0129032258064516	True	HP	310
stemMAP_02510.1	"A protein complex capable of catalyzing the transfer of a group, e.g. a methyl group, glycosyl group, acyl group, phosphorus-containing, or other groups, from one compound (generally regarded as the donor) to another compound (generally regarded as the acceptor)." [GOC:bhm, PMID:16540464]	8234	1	Q91WV0 Q8CHV6 Q9D0L8 Q6KAQ7 Q91WQ5 Q8R0L9 Q9JHD1	7	transferase complex	GO:1990234	0.0085423623272393	GO:1902494	0.7	10	0.0151843817787418	True	GO:CC	461
stemMAP_03155.1	"The directed movement of membrane-bounded vesicles from endosomes back to the plasma membrane, a trafficking pathway that promotes the recycling of internalized transmembrane proteins." [PMID:16473635, PMID:23563491]	8234	8	Q8C754 Q8CCB4 Q3UVL4 Q8CI71 Q8K0G5	5	endocytic recycling	GO:0032456	0.0085445048736403	GO:0016197 GO:0098876	0.2083333333333333	24	0.108695652173913	True	GO:BP	46
stemMAP_03155.1	"The process whose specific outcome is the progression of a neuron projection over time, from its formation to the mature structure. A neuron projection is any process extending from a neural cell, such as axons or dendrites (collectively called neurites)." [GOC:mah]	8234	5	Q91WZ8 Q9CRC6 Q9CWG9 Q9R0C0 P28741 O55102 Q9Z266 Q8VED2 Q8R015 Q5U5M8	10	neuron projection development	GO:0031175	0.0085523316843349	GO:0048666 GO:0120036	0.4166666666666667	24	0.0227272727272727	True	GO:BP	440
stemMAP_00891.1	Abnormal development (dysgenesis) of the anterior segment of the eye globe. These structures are mainly of mesenchymal origin.	8234	19	Q80ZV0 Q9CWY8 Q9CQ18	3	Ocular anterior segment dysgenesis	HP:0007700	0.0085623537250742	HP:0004328	1.0	3	0.0151515151515151	True	HP	198
stemMAP_02801.1	Lysosome biogenesis	8234	3	Q8C0E2 P40336 Q9EQH3 Q9QZ88	4	Lysosome biogenesis	KEGG:04142	0.0085676873185317	KEGG:00000	1.0	4	0.0236686390532544	True	KEGG	169
stemMAP_01706.1	mRNA Splicing - Major Pathway	8234	3	P83870 Q8BGC0 Q9D554 Q8K4Z5	4	mRNA Splicing - Major Pathway	REAC:R-MMU-72163	0.0085676873185317	REAC:R-MMU-72172	1.0	4	0.0236686390532544	True	REAC	169
stemMAP_03765.1	mRNA Splicing - Major Pathway	8234	3	Q3THK3 Q8R0A0 P62488 Q923G2	4	mRNA Splicing - Major Pathway	REAC:R-MMU-72163	0.0085676873185317	REAC:R-MMU-72172	1.0	4	0.0236686390532544	True	REAC	169
stemMAP_01155.1	mRNA Splicing - Major Pathway	8234	1	Q8BTI8 B2RY56 Q9R1C7 Q3UEB3	4	mRNA Splicing - Major Pathway	REAC:R-MMU-72163	0.0085676873185317	REAC:R-MMU-72172	1.0	4	0.0236686390532544	True	REAC	169
stemMAP_01398.1	"The portion of a cell bearing surface projections such as axons, dendrites, cilia, or flagella that includes the nucleus, but excludes all cell projections." [GOC:go_curators]	8234	1	Q62188 O08553 Q9EQF6 P97427	4	cell body	GO:0044297	0.0085676873185317	GO:0110165	1.0	4	0.0236686390532544	True	GO:CC	169
stemMAP_01547.1	"Any process that activates or increases the frequency, rate or extent of cell cycle checkpoint." [GOC:mtg_cell_cycle, GOC:TermGenie, PMID:23028116]	8234	2	Q9WTX8 Q9Z1B5 F6ZDS4	3	positive regulation of cell cycle checkpoint	GO:1901978	0.0085707989234446	GO:0000075 GO:1901976 GO:1902533	0.375	8	0.2307692307692307	True	GO:BP	13
stemMAP_01547.1	"Any process that modulates the rate, frequency, or extent of the spindle checkpoint, a cell cycle checkpoint that delays the metaphase/anaphase transition until the spindle is correctly assembled and oriented, and chromosomes are attached to the spindle." [GOC:ascb_2009, GOC:dph, GOC:tb]	8234	2	Q9WTX8 Q9Z1B5 F6ZDS4	3	regulation of spindle checkpoint	GO:0090231	0.0085707989234446	GO:0031577 GO:1901976	0.375	8	0.2307692307692307	True	GO:BP	13
stemMAP_01396.1	"A hexameric protein complex required for the initiation and regulation of DNA replication." [GOC:jl, PMID:11282021]	8234	2	P25206 P49718 Q61881	3	MCM complex	GO:0042555	0.0085707989234446	GO:0032991	0.2307692307692307	13	0.375	True	GO:CC	8
stemMAP_00314.1	"The dark-staining region of a sarcomere, in which myosin thick filaments are present; the center is traversed by the paler H zone, which in turn contains the M line." [ISBN:0321204131]	8234	1	A2AUC9 A2ASS6 Q62234	3	A band	GO:0031672	0.0085707989234446	GO:0030017 GO:0110165	0.375	8	0.2307692307692307	True	GO:CC	13
stemMAP_01715.1	Regulation of lipid metabolism by PPARalpha	8234	5	Q8BHJ5 Q9WU42 Q9QXE7	3	Regulation of lipid metabolism by PPARalpha	REAC:R-MMU-400206	0.0085707989234446	REAC:R-MMU-556833	0.375	8	0.2307692307692307	True	REAC	13
stemMAP_02245.1	"A protein complex that possesses DNA polymerase activity and is involved in template directed synthesis of DNA." [GOC:jl, PMID:12045093]	8234	1	P33609 P33611 P33610	3	DNA polymerase complex	GO:0042575	0.0085707989234446	GO:0061695 GO:0140535	0.375	8	0.2307692307692307	True	GO:CC	13
stemMAP_03362.1	"Any process that stops, prevents, or reduces the frequency, rate or extent of transcription elongation, the extension of an RNA molecule after transcription initiation and promoter clearance by the addition of ribonucleotides catalyzed by a DNA-dependent RNA polymerase." [GOC:mah, GOC:txnOH]	8234	2	P19426 Q8C4Y3 Q8BG30	3	negative regulation of DNA-templated transcription, elongation	GO:0032785	0.0085707989234446	GO:0006354 GO:0032784 GO:0045892	0.375	8	0.2307692307692307	True	GO:BP	13
stemMAP_02813.1	Regulation of lipid metabolism by PPARalpha	8234	5	Q8BHJ5 Q9WU42 Q9QXE7	3	Regulation of lipid metabolism by PPARalpha	REAC:R-MMU-400206	0.0085707989234446	REAC:R-MMU-556833	0.375	8	0.2307692307692307	True	REAC	13
stemMAP_02128.1	G alpha (z) signalling events	8234	5	P62874 P63216 P63213	3	G alpha (z) signalling events	REAC:R-MMU-418597	0.0085707989234446	REAC:R-MMU-388396	0.375	8	0.2307692307692307	True	REAC	13
stemMAP_02128.1	G beta:gamma signalling through PI3Kgamma	8234	5	P62874 P63216 P63213	3	G beta:gamma signalling through PI3Kgamma	REAC:R-MMU-392451	0.0085707989234446	REAC:R-MMU-397795	0.375	8	0.2307692307692307	True	REAC	13
stemMAP_03980.1	"Any process that stops, prevents, or reduces the frequency, rate or extent of transcription elongation, the extension of an RNA molecule after transcription initiation and promoter clearance by the addition of ribonucleotides catalyzed by a DNA-dependent RNA polymerase." [GOC:mah, GOC:txnOH]	8234	2	P19426 Q8BG30 Q8C4Y3	3	negative regulation of DNA-templated transcription, elongation	GO:0032785	0.0085707989234446	GO:0006354 GO:0032784 GO:0045892	0.375	8	0.2307692307692307	True	GO:BP	13
stemMAP_00884.1	G alpha (z) signalling events	8234	5	P62874 P63216 P63213	3	G alpha (z) signalling events	REAC:R-MMU-418597	0.0085707989234446	REAC:R-MMU-388396	0.375	8	0.2307692307692307	True	REAC	13
stemMAP_00884.1	G beta:gamma signalling through PI3Kgamma	8234	5	P62874 P63216 P63213	3	G beta:gamma signalling through PI3Kgamma	REAC:R-MMU-392451	0.0085707989234446	REAC:R-MMU-397795	0.375	8	0.2307692307692307	True	REAC	13
stemMAP_01018.1	Regulation of lipid metabolism by PPARalpha	8234	4	Q8BHJ5 Q9WU42 Q9QXE7	3	Regulation of lipid metabolism by PPARalpha	REAC:R-MMU-400206	0.0085707989234446	REAC:R-MMU-556833	0.375	8	0.2307692307692307	True	REAC	13
stemMAP_03538.1	Absence or underdevelopment of the corpus callosum.	8234	26	Q9Z0H3 E9Q7E2 Q99MR0 Q61466 A2BH40 Q6PDG5 Q61103 O54941 Q3TKT4	9	Aplasia/Hypoplasia of the corpus callosum	HP:0007370	0.0085810194142833	HP:0007364 HP:0033725	0.375	24	0.018	True	HP	500
stemMAP_03616.1	EML4 and NUDC in mitotic spindle formation	8234	4	Q9QYM8 Q9CZ92 Q9CQ82 Q9CPQ5	4	EML4 and NUDC in mitotic spindle formation	REAC:R-MMU-9648025	0.0085825203381774	REAC:R-MMU-68877	0.6666666666666666	6	0.0459770114942528	True	REAC	87
stemMAP_02700.1	Nucleotide Excision Repair	8234	3	P54726 Q9R1K9 P51612 P54728	4	Nucleotide Excision Repair	REAC:R-MMU-5696398	0.0085825203381774	REAC:R-MMU-73894	0.6666666666666666	6	0.0459770114942528	True	REAC	87
stemMAP_02654.1	Alzheimer 39 s disease	8234	15	Q9WV60 P48455	2	Alzheimer 39 s disease	WP:WP2075	0.0085932716591773	WP:000000	0.2857142857142857	7	0.0555555555555555	True	WP	36
stemMAP_01531.1	Alzheimer 39 s disease	8234	4	Q9WV60 P48455	2	Alzheimer 39 s disease	WP:WP2075	0.0085932716591773	WP:000000	0.2857142857142857	7	0.0555555555555555	True	WP	36
stemMAP_02704.1	Alzheimer 39 s disease	8234	3	P48453 P63328	2	Alzheimer 39 s disease	WP:WP2075	0.0085932716591773	WP:000000	0.2857142857142857	7	0.0555555555555555	True	WP	36
stemMAP_02783.1	Developmental Biology	8234	16	Q9WV32 P61161 Q99JY9 Q9JM76 Q9CPW4 P60766 Q04736 Q9CVB6 P59999 Q9R0Q6	10	Developmental Biology	REAC:R-MMU-1266738	0.0085969559016692	REAC:0000000	0.2439024390243902	41	0.042016806722689	True	REAC	238
stemMAP_02384.1	"The process in which a gene's sequence is converted into a mature gene product (protein or RNA). This includes the production of an RNA transcript and its processing, as well as translation and maturation for protein-coding genes." [GOC:txnOH-2018, PMID:25934543, PMID:31580950]	8234	4	P62855 P47911 Q3UPF5 P14115 P62911 O09167 Q7TPV4 P62717 Q9D8E6 P61358 Q9DBD5 P35550 P41105 P19253 P62918 P14148 P35980 P12970 Q9D1R9	19	gene expression	GO:0010467	0.0086030639202802	GO:0009059	0.7916666666666666	24	0.0084632516703786	True	GO:BP	2245
stemMAP_02560.1	Abnormally increased frequency (usually defined as three or more) loose or watery bowel movements a day.	8234	80	Q8K2B3 Q9CQA3 Q9CXV1 Q9CZB0	4	Diarrhea	HP:0002014	0.0086039731191944	HP:0011458	0.6666666666666666	6	0.017094017094017	True	HP	234
stemMAP_01488.1	"A cellular transport process in which transported substances are moved in membrane-bounded vesicles; transported substances are enclosed in the vesicle lumen or located in the vesicle membrane. The process begins with a step that directs a substance to the forming vesicle, and includes vesicle budding and coating. Vesicles are then targeted to, and fuse with, an acceptor membrane." [GOC:ai, GOC:mah, ISBN:08789310662000]	8234	6	P35279 P35278 Q91V41 P61027 P61021 Q6PHN9 Q9CQD1 P56371 O35963 P46638 P62821	11	vesicle-mediated transport	GO:0016192	0.0086106990412254	GO:0006810 GO:0009987	0.4782608695652174	23	0.0183028286189683	True	GO:BP	601
stemMAP_00879.1	Cell cycle	8234	2	P25322 Q64261 P30282 Q60773	4	Cell cycle	KEGG:04110	0.0086232033227999	KEGG:00000	0.8	5	0.0350877192982456	True	KEGG	114
stemMAP_03776.1	Autophagy - animal	8234	4	Q8R5L3 Q9D2N9 Q91W86 Q8R307	4	Autophagy - animal	KEGG:04140	0.0086232033227999	KEGG:00000	0.8	5	0.0350877192982456	True	KEGG	114
stemMAP_03389.1	"Binding to GTP, guanosine triphosphate." [GOC:ai]	8234	1	Q9ERD7 Q8BFR5 P61211 P99024 P68372 Q9D0J4	6	GTP binding	GO:0005525	0.0086302518937027	GO:0032561 GO:0035639	0.15	40	0.1132075471698113	True	GO:MF	53
stemMAP_01415.1	"Any process that stops, prevents, or reduces the frequency, rate or extent of cell differentiation." [GOC:go_curators]	8234	3	Q3TKT4 Q921K9 Q61466 Q61103 P97496 Q62280	6	negative regulation of cell differentiation	GO:0045596	0.0086380387016255	GO:0030154 GO:0045595 GO:0048523 GO:0051093	0.6	10	0.0231660231660231	True	GO:BP	259
stemMAP_01421.1	Signal Transduction	8234	7	Q9R190 Q60972 Q8CHY6 Q8VHR5 Q924K8 O09106 Q9Z2D8 Q6PDQ2	8	Signal Transduction	REAC:R-MMU-162582	0.0086563508882804	REAC:0000000	1.0	8	0.006785411365564	True	REAC	1179
stemMAP_02350.1	Signal Transduction	8234	14	P57746 P50518 P50516 Q9D1K2 P62814 Q9CR51 Q8BVE3 Q9Z1G3	8	Signal Transduction	REAC:R-MMU-162582	0.0086563508882804	REAC:0000000	1.0	8	0.006785411365564	True	REAC	1179
stemMAP_01354.1	Any anomaly of the scalp, the skin an subcutaneous tissue of the head on which head hair grows.	8234	3	Q99LC9 Q8BX02 Q5BL07 P70700 Q6ZQJ5 E9PY46 O08811	7	Abnormal scalp morphology	HP:0001965	0.0086725461054776	HP:0000234	0.3181818181818182	22	0.0241379310344827	True	HP	290
stemMAP_02451.1	"Organized structure of distinctive morphology and function, not bounded by a lipid bilayer membrane. Includes ribosomes, the cytoskeleton and chromosomes." [GOC:go_curators]	8234	3	Q9R1K9 O09053 Q9D842 Q64267 O88554 Q9CXF7 Q60596 Q62193 Q8K409 Q5RJI5 Q9CWY9 Q8VEE4	12	membraneless organelle	GO:0043228	0.0086803983532821	GO:0043226	0.9230769230769232	13	0.0064620355411954	True	GO:CC	1857
stemMAP_02451.1	"Organized structure of distinctive morphology and function, not bounded by a lipid bilayer membrane and occurring within the cell. Includes ribosomes, the cytoskeleton and chromosomes." [GOC:go_curators]	8234	3	Q9R1K9 O09053 Q9D842 Q64267 O88554 Q9CXF7 Q60596 Q62193 Q8K409 Q5RJI5 Q9CWY9 Q8VEE4	12	intracellular membraneless organelle	GO:0043232	0.0086803983532821	GO:0043228 GO:0043229	0.9230769230769232	13	0.0064620355411954	True	GO:CC	1857
stemMAP_01648.1	"A protein modification process in which one or more groups of a small protein, such as ubiquitin or a ubiquitin-like protein, are covalently attached to or removed from a target protein." [GOC:mah]	8234	5	P62878 Q3U1J4 Q9Z2G0 Q3TLR7 O88544 Q9D9Z5 Q9JLV5 Q8C7D2 A2A432 Q80TF4	10	protein modification by small protein conjugation or removal	GO:0070647	0.0086891896003871	GO:0043687	0.3448275862068966	29	0.0284090909090909	True	GO:BP	352
stemMAP_01731.1	A functional motor deficit where individuals whose responses to the challenges of exercise fail to achieve levels considered normal for their age and gender.	8234	5	Q9D0C4 Q8CHT0 P52825 Q91YY4 Q8BYL4 Q9WU56	6	Exercise intolerance	HP:0003546	0.0086906861919593	HP:0025142	0.1578947368421052	38	0.06	True	HP	100
stemMAP_01731.1	A deviation of urine pH from the normal range of 4.5 to 7.8.	8234	9	Q8BIJ6 P16332 Q9EQ20 Q8CHT0 P52825 Q91YY4	6	Abnormal urine pH	HP:0032943	0.0086906861919593	HP:0003110	0.1578947368421052	38	0.06	True	HP	100
stemMAP_03693.1	Abnormality of the choanae (the posterior nasal apertures).	8234	10	Q61550 Q9CU62 Q9CW03	3	Abnormal choanae morphology	HP:0000415	0.008692227223299	HP:0005105	0.6	5	0.036144578313253	True	HP	83
stemMAP_03693.1	Aplasia or Hypoplasia affecting the metacarpal bones.	8234	8	Q61550 Q9CU62 Q9CW03	3	Aplasia/Hypoplasia involving the metacarpal bones	HP:0005914	0.008692227223299	HP:0005916 HP:0005927	0.6	5	0.036144578313253	True	HP	83
stemMAP_02956.1	Joint pain.	8234	19	Q3U962 Q06180 O88207	3	Arthralgia	HP:0002829	0.008692227223299	HP:0012531	0.6	5	0.036144578313253	True	HP	83
stemMAP_03991.1	Purine metabolism	8234	6	P97760 P60898	2	Purine metabolism	WP:WP2185	0.0086937568227285	WP:000000	0.6666666666666666	3	0.0198019801980198	True	WP	101
stemMAP_02057.1	Insulin signaling	8234	1	Q60634 O08917	2	Insulin signaling	WP:WP65	0.0086937568227285	WP:000000	0.6666666666666666	3	0.0198019801980198	True	WP	101
stemMAP_02403.1	Insulin signaling	8234	3	Q921J2 P63001	2	Insulin signaling	WP:WP65	0.0086937568227285	WP:000000	0.6666666666666666	3	0.0198019801980198	True	WP	101
stemMAP_02852.1	"That part of the nuclear content other than the chromosomes or the nucleolus." [GOC:ma, ISBN:0124325653]	8234	1	Q99L90 Q9WTM5 Q9Z2N8 Q8CHK4 Q8CHI8 P60762 Q8R3B7 Q9CR11 Q8BHA0 P60122 Q8C9X6 Q00899	12	nucleoplasm	GO:0005654	0.0087057013048797	GO:0031981 GO:0110165	0.48	25	0.0176470588235294	True	GO:CC	680
stemMAP_01662.1	"A protein complex which is capable of catalytic activity." [GOC:bhm, GOC:TermGenie, PMID:8077207]	8234	1	Q62315 Q02395 Q9Z248 Q61188 Q80U70 Q7TNS8 Q921E6	7	catalytic complex	GO:1902494	0.008708395641195	GO:0032991	1.0	7	0.0078299776286353	True	GO:CC	894
stemMAP_01733.1	"A protein complex which is capable of catalytic activity." [GOC:bhm, GOC:TermGenie, PMID:8077207]	8234	1	Q8BR65 Q60520 Q5SQF8 Q3U1T3 Q8C8M1 Q8BIH0 O88574	7	catalytic complex	GO:1902494	0.008708395641195	GO:0032991	1.0	7	0.0078299776286353	True	GO:CC	894
stemMAP_02583.1	"Catalysis of the cleavage of phosphodiester bonds in chains of RNA." [GOC:mah, ISBN:0198547684]	8234	1	Q9DCH2 Q8R1F9 Q91WE3	3	RNA nuclease activity	GO:0004540	0.0087088972587443	GO:0004518 GO:0140098	0.75	4	0.1	True	GO:MF	30
stemMAP_01832.1	"Catalysis of the cleavage of phosphodiester bonds in chains of RNA." [GOC:mah, ISBN:0198547684]	8234	1	Q9DCH2 Q91WE3 Q8R1F9	3	RNA nuclease activity	GO:0004540	0.0087088972587443	GO:0004518 GO:0140098	0.75	4	0.1	True	GO:MF	30
stemMAP_03624.1	Citric acid cycle (TCA cycle)	8234	9	Q9CZB0 Q9CQA3 Q9CXV1	3	Citric acid cycle (TCA cycle)	REAC:R-MMU-71403	0.0087088972587443	REAC:R-MMU-1428517	0.75	4	0.1	True	REAC	30
stemMAP_02266.1	Aplasia/Hypoplasia of the cerebrum	8234	5	O88696 Q8BIJ6 Q9EQ20 Q9Z110 Q80Y81 P52825 A2APY7 Q8K0D5 Q8R2Q4 Q80UN9 Q3U2A8 Q91YY4 Q8BYL4 Q8BIP0 Q9WU56 D3Z7P3	16	Aplasia/Hypoplasia of the cerebrum	HP:0007364	0.0087093304774422	HP:0002060 HP:0002977	0.4324324324324324	37	0.0148837209302325	True	HP	1075
stemMAP_00772.1	Gene expression (Transcription)	8234	4	Q80VR2 Q7TQK0 Q3UKU1 O08856 Q9ESC8 A2AM29 E9Q286	7	Gene expression (Transcription)	REAC:R-MMU-74160	0.0087097201666589	REAC:0000000	0.875	8	0.0104166666666666	True	REAC	672
stemMAP_01864.1	Abnormal upper limb bone morphology	8234	9	Q9D0P8 O35594 Q62559 Q8K057 Q8BLD6 Q8BS45	6	Abnormal upper limb bone morphology	HP:0040070	0.0087102056916218	HP:0002813 HP:0002817	0.375	16	0.0227272727272727	True	HP	264
stemMAP_02151.1	COPI-dependent Golgi-to-ER retrograde traffic	8234	13	Q61768 P33175 Q9DBS5 Q91W40	4	COPI-dependent Golgi-to-ER retrograde traffic	REAC:R-MMU-6811434	0.0087119194884804	REAC:R-MMU-8856688	0.5714285714285714	7	0.056338028169014	True	REAC	71
stemMAP_01126.1	"A protein complex which is capable of acetyltransferase activity." [GOC:bhm, GOC:TermGenie, PMID:8077207]	8234	1	Q6P5G3 Q8CHK4 Q8C0I4 B2KF05	4	acetyltransferase complex	GO:1902493	0.0087119194884804	GO:1990234	0.5714285714285714	7	0.056338028169014	True	GO:CC	71
stemMAP_00389.1	"A protein complex which is capable of acetyltransferase activity." [GOC:bhm, GOC:TermGenie, PMID:8077207]	8234	1	Q8CHV6 Q6KAQ7 Q8R0L9 Q9JHD1	4	acetyltransferase complex	GO:1902493	0.0087119194884804	GO:1990234	0.5714285714285714	7	0.056338028169014	True	GO:CC	71
stemMAP_03282.1	"The directed movement of an organelle along a microtubule, mediated by motor proteins. This process begins with the attachment of an organelle to a microtubule, and ends when the organelle reaches its final destination." [GOC:mah]	8234	6	Q9D6W8 Q9CRC6 Q9D920	3	organelle transport along microtubule	GO:0072384	0.0087169362108861	GO:0010970 GO:0051656	1.0	3	0.0638297872340425	True	GO:BP	47
stemMAP_00624.1	Nucleotide excision repair	8234	4	P51949 Q03147 Q61458	3	Nucleotide excision repair	KEGG:03420	0.0087169362108861	KEGG:00000	1.0	3	0.0638297872340425	True	KEGG	47
stemMAP_02120.1	Nucleotide excision repair	8234	5	Q9CQ71 Q62193 Q8VEE4	3	Nucleotide excision repair	KEGG:03420	0.0087169362108861	KEGG:00000	1.0	3	0.0638297872340425	True	KEGG	47
stemMAP_03797.1	"The process of generating multiple mRNA molecules from a given set of exons by differential use of exons from the primary transcript(s) to form multiple mature mRNAs that vary in their exon composition." [GOC:krc, PMID:12110900]	8234	4	Q91VC3 Q9CWZ3 P61327	3	alternative mRNA splicing, via spliceosome	GO:0000380	0.0087169362108861	GO:0000398	1.0	3	0.0638297872340425	True	GO:BP	47
stemMAP_02437.1	"The formation of a double membrane-bounded structure, the autophagosome, that occurs when a specialized membrane sac, called the isolation membrane, starts to enclose a portion of the cytoplasm." [GOC:autophagy, PMID:9412464]	8234	5	Q99J83 Q8C0J2 Q9CQY1	3	autophagosome assembly	GO:0000045	0.0087169362108861	GO:0070925 GO:1905037	1.0	3	0.0638297872340425	True	GO:BP	47
stemMAP_03822.1	Nucleotide excision repair	8234	3	P49135 O70422 Q9JIB4	3	Nucleotide excision repair	KEGG:03420	0.0087169362108861	KEGG:00000	1.0	3	0.0638297872340425	True	KEGG	47
stemMAP_02659.1	An abnormally increased muscular tone that causes fixed abnormal postures. There is a slow, intermittent twisting motion that leads to exaggerated turning and posture of the extremities and trunk.	8234	20	Q9D3D9 Q9CX30 P03930 Q9DB20 Q03265	5	Dystonia	HP:0001332	0.0087184930777474	HP:0100022	0.625	8	0.0138121546961325	True	HP	362
stemMAP_03155.1	An abnormal reduction in the amount of pigmentation (reduced or absent) of skin, hair and eye (iris and retina).	8234	19	Q91WZ8 Q8R015 Q5U5M8	3	Albinism	HP:0001022	0.008722448109771	HP:0005599 HP:0007513	0.125	24	0.2307692307692307	True	HP	13
stemMAP_01744.1	Low platelet count associated with maternal platelet-specific alloantibodies.	8234	9	Q9CQ18 Q80ZV0 Q9CWY8	3	Neonatal alloimmune thrombocytopenia	HP:0004809	0.0087249997740526	HP:0001873	0.09375	32	0.3	True	HP	10
stemMAP_02350.1	"Enables the transfer of a solute from one side of a membrane to the other, up the solute's concentration gradient, by binding the solute and undergoing a series of conformational changes. Transport works equally well in either direction and is powered by a primary energy source. Primary energy sources known to be coupled to transport are chemical such as ATP hydrolysis, redox energy and photon energy." [GOC:mtg_transport, PMID:31613498]	8234	1	P50518 P50516 Q9CR51 Q9Z1G3	4	primary active transmembrane transporter activity	GO:0015399	0.0087250288014524	GO:0022804	0.5	8	0.0666666666666666	True	GO:MF	60
stemMAP_01970.1	"The directed movement of substances into, out of or within a vacuole." [GOC:ai]	8234	2	Q8VD65 Q6PF93 Q8CDJ3 O88597	4	vacuolar transport	GO:0007034	0.0087250288014524	GO:0046907	0.5	8	0.0666666666666666	True	GO:BP	60
stemMAP_02128.1	Hormone signaling	8234	4	P27600 P62874 P63216 P63213	4	Hormone signaling	KEGG:04081	0.0087250288014524	KEGG:00000	0.5	8	0.0666666666666666	True	KEGG	60
stemMAP_00884.1	Hormone signaling	8234	4	P27600 P62874 P63216 P63213	4	Hormone signaling	KEGG:04081	0.0087250288014524	KEGG:00000	0.5	8	0.0666666666666666	True	KEGG	60
stemMAP_01009.1	"A region of a sarcomere that appears as a light band on each side of the Z disc, comprising a region of the sarcomere where thin (actin) filaments are not overlapped by thick (myosin) filaments; contains actin, troponin, and tropomyosin; each sarcomere includes half of an I band at each end." [ISBN:0321204131]	8234	1	A2ASS6 Q9WUB3 Q02566 Q9JI91	4	I band	GO:0031674	0.0087250288014524	GO:0030017 GO:0110165	0.5	8	0.0666666666666666	True	GO:CC	60
stemMAP_01648.1	Formation of Incision Complex in GG-NER	8234	8	P62878 Q3U1J4 Q99J79 A2A432 Q3TCH7	5	Formation of Incision Complex in GG-NER	REAC:R-MMU-5696395	0.0087304434535105	REAC:R-MMU-5696399	0.1724137931034483	29	0.131578947368421	True	REAC	38
stemMAP_03538.1	"Any process that results in a change in state or activity of a cell (in terms of movement, secretion, enzyme production, gene expression, etc.) as a result of a stimulus. The process begins with detection of the stimulus by a cell and ends with a change in state or activity or the cell." [GOC:bf, GOC:jl]	8234	2	Q9Z0H3 Q921K9 P97496 Q62280 Q6P9Z1 E9Q7E2 Q99MR0 Q61466 P58269 O88665 Q99JR8 A2BH40 Q6PDG5 Q9QX66 Q61103 Q9CXE2 O54941 Q3TKT4 O08664	19	cellular response to stimulus	GO:0051716	0.0087368975789121	GO:0009987 GO:0050896	0.7916666666666666	24	0.0084557187360925	True	GO:BP	2247
stemMAP_01354.1	A nail dystrophy that is preseents as grooved lines that run from side to side on the fingernail or the toenail that may look like indentations or ridges on the nail plate. They are caused by temporary disruption in the growth of proximal nail matrix. Trauma is usually the initiating factor such as infections, severe medical illnesses, major surgery/anesthesia, medication side effects, and autoimmune disease.	8234	4	Q99LC9 Q5BL07	2	Beau's lines	HP:0041093	0.0087373230775194	HP:0025757	0.0909090909090909	22	1.0	True	HP	2
stemMAP_01712.1	RHOBTB2 GTPase cycle	8234	3	P11499 Q61081 P07901	3	RHOBTB2 GTPase cycle	REAC:R-MMU-9013418	0.0087374575811233	REAC:R-MMU-9706574	0.5	6	0.1666666666666666	True	REAC	18
stemMAP_02265.1	Nuclear Events (kinase and transcription factor activation)	8234	2	Q9WUT3 P18654 P18653	3	Nuclear Events (kinase and transcription factor activation)	REAC:R-MMU-198725	0.0087374575811233	REAC:R-MMU-187037	0.5	6	0.1666666666666666	True	REAC	18
stemMAP_02895.1	Circadian rhythm	8234	1	Q9DC28 O35973 Q9JMK2	3	Circadian rhythm	KEGG:04710	0.0087374575811233	KEGG:00000	0.5	6	0.1666666666666666	True	KEGG	18
stemMAP_03095.1	Nuclear Events (kinase and transcription factor activation)	8234	2	Q9WUT3 P18654 P18653	3	Nuclear Events (kinase and transcription factor activation)	REAC:R-MMU-198725	0.0087374575811233	REAC:R-MMU-187037	0.5	6	0.1666666666666666	True	REAC	18
stemMAP_00044.1	Mismatch repair (MMR) directed by MSH2:MSH3 (MutSbeta)	8234	7	Q9CQ71 Q8VEE4 Q62193	3	Mismatch repair (MMR) directed by MSH2:MSH3 (MutSbeta)	REAC:R-MMU-5358606	0.0087374575811233	REAC:R-MMU-5358508	0.1666666666666666	18	0.5	True	REAC	6
stemMAP_01783.1	"Any molecular function involved in the regulation of initiation, activation, perpetuation, repression or termination of polypeptide synthesis at the ribosome." [GOC:ai]	8234	1	Q9D6V8 Q811J3 Q91W45	3	translation regulator activity	GO:0045182	0.0087374575811233	GO:0003674	0.5	6	0.1666666666666666	True	GO:MF	18
stemMAP_00829.1	Metabolism of fat-soluble vitamins	8234	3	P51655 P18828 Q9QZF2	3	Metabolism of fat-soluble vitamins	REAC:R-MMU-6806667	0.0087374575811233	REAC:R-MMU-196854	0.5	6	0.1666666666666666	True	REAC	18
stemMAP_01720.1	Polymerase switching on the C-strand of the telomere	8234	2	Q8K2X3 Q5SUQ9 Q9D7K2	3	Polymerase switching on the C-strand of the telomere	REAC:R-MMU-174411	0.0087374575811233	REAC:R-MMU-174417	0.5	6	0.1666666666666666	True	REAC	18
stemMAP_03706.1	ISG15 antiviral mechanism	8234	2	P60843 P10630 P63073	3	ISG15 antiviral mechanism	REAC:R-MMU-1169408	0.0087374575811233	REAC:R-MMU-1169410	0.5	6	0.1666666666666666	True	REAC	18
stemMAP_00038.1	activated TAK1 mediates p38 MAPK activation	8234	3	O09110 P47811 P70236	3	activated TAK1 mediates p38 MAPK activation	REAC:R-MMU-450302	0.0087374575811233	REAC:R-MMU-450294	0.5	6	0.1666666666666666	True	REAC	18
stemMAP_01180.1	Resolution of AP sites via the multiple-nucleotide patch replacement pathway	8234	5	O54956 Q9WVF7 Q9CQ36	3	Resolution of AP sites via the multiple-nucleotide patch replacement pathway	REAC:R-MMU-110373	0.0087374575811233	REAC:R-MMU-73933	0.5	6	0.1666666666666666	True	REAC	18
stemMAP_01180.1	Gap-filling DNA repair synthesis and ligation in GG-NER	8234	8	O54956 Q9WVF7 Q9CQ36	3	Gap-filling DNA repair synthesis and ligation in GG-NER	REAC:R-MMU-5696397	0.0087374575811233	REAC:R-MMU-5696399	0.5	6	0.1666666666666666	True	REAC	18
stemMAP_02555.1	Oocyte meiosis	8234	4	P68254 P68510 P63101 P61982 Q9CQV8 P62259	6	Oocyte meiosis	KEGG:04114	0.008750681920086	KEGG:00000	0.2222222222222222	27	0.075	True	KEGG	80
stemMAP_01473.1	Any deviation from the normal concentration of a nitrogen compound in the blood circulation.	8234	4	Q3ULD5 Q99MN9 Q99MR8 Q91ZA3	4	Abnormal circulating nitrogen compound concentration	HP:0004364	0.0087511198364222	HP:0430071	0.4	10	0.0338983050847457	True	HP	118
stemMAP_02004.1	A carcinoma of the larynx.	8234	14	P54279 Q9JK91	2	Laryngeal carcinoma	HP:0012118	0.0087531041525543	HP:0100605	0.3333333333333333	6	0.2857142857142857	True	HP	7
stemMAP_03152.1	The presence of an increased number of twists and turns of the retinal artery.	8234	1	P03911 P00848	2	Retinal arterial tortuosity	HP:0000631	0.0087531041525543	HP:0000630 HP:0005116 HP:0012841	0.3333333333333333	6	0.2857142857142857	True	HP	7
stemMAP_03152.1	Degeneration of retinal ganglion cells and their axons.	8234	4	P03911 P00848	2	Leber optic atrophy	HP:0001112	0.0087531041525543	HP:0000587	0.3333333333333333	6	0.2857142857142857	True	HP	7
stemMAP_03152.1	The presence of many cysts in the glomerulus of the kidney related to dilatation of the Bowman's capsule.	8234	5	P03911 P00848	2	Multiple glomerular cysts	HP:0100611	0.0087531041525543	HP:0000095	0.3333333333333333	6	0.2857142857142857	True	HP	7
stemMAP_03152.1	The presence of an increased number of twists and turns of retinal blood vessels (arteries, arterioles, veins, venules).	8234	1	P03911 P00848	2	Central retinal vessel vascular tortuosity	HP:0007768	0.0087531041525543	HP:0000631	0.3333333333333333	6	0.2857142857142857	True	HP	7
stemMAP_02560.1	An abnormal catecholamine concentration in the blood.	8234	17	Q9CXV1 Q9CZB0	2	Abnormality of circulating catecholamine level	HP:0012099	0.0087531041525543	HP:0003117	0.3333333333333333	6	0.2857142857142857	True	HP	7
stemMAP_02560.1	An abnormal increase in catecholamine concentration in the blood.	8234	17	Q9CXV1 Q9CZB0	2	Elevated circulating catecholamine level	HP:0003334	0.0087531041525543	HP:0012099	0.3333333333333333	6	0.2857142857142857	True	HP	7
stemMAP_00825.1	Cognitive, psychiatric, or memory anomaly.	8234	20	Q91VD9 Q5XG73 P03911 Q9DC70 Q9CQ54 Q91YT0 Q9D6J6 Q9Z110 Q9DCT2 Q9CQ75 O09111 Q91WD5 P03888 Q8K3J1 Q499X9 A2AMZ4 Q9DCJ5 Q9CQJ8 Q59J78 Q3U276 P03921 O35683 P09242 Q9CZ13 Q9DC69 Q61391 P52503 Q9DCS9 P03899 Q9CQZ5 Q6PCP5 Q9CQZ6 Q9ERS2	33	Abnormality of mental function	HP:0011446	0.008755452253935	HP:0012638	0.4782608695652174	69	0.0172594142259414	True	HP	1912
stemMAP_00318.1	Meeting of the medial eyebrows in the midline.	8234	15	Q9CU62 Q9CW03 Q9D3E6 Q61550	4	Synophrys	HP:0000664	0.0087656428432796	HP:0000534 HP:0002219	0.4444444444444444	9	0.0294117647058823	True	HP	136
stemMAP_03624.1	"The chemical reactions and pathways involving ribose phosphate, any phosphorylated ribose sugar." [GOC:ai]	8234	4	Q9CZB0 O35435 Q9CQA3 Q9CXV1	4	ribose phosphate metabolic process	GO:0019693	0.0087741376153637	GO:0006796 GO:0019637 GO:1901135	1.0	4	0.0235294117647058	True	GO:BP	170
stemMAP_00491.1	Any structural abnormality of the telencephalon, which is also known as the cerebrum.	8234	5	Q9D3E6 Q8C3R1 Q7TMY7 Q8BMG1 Q9JJA2 O35250 Q9Z160 P58281 Q91V83 Q8BQM4 Q9JLN9 Q99LD9 Q8VCI5 Q6DFV1 Q8CHY3 E9Q3L2 Q8BYA0 Q8C0L8 Q04690 P27612 Q80V62 Q62388 Q8R1U1 Q61749 Q921L5 Q8R480 B1AUN2 Q8CHW4 Q99LG2	29	Abnormal cerebral morphology	HP:0002060	0.0087875210984815	HP:0100547	0.3766233766233766	77	0.0213235294117647	True	HP	1360
stemMAP_01130.1	"The process of covalently altering one or more amino acids in a protein after the protein has been completely translated and released from the ribosome." [GOC:jsg]	8234	2	Q8R349 Q8BZQ7 Q99JP4 P53995 Q8BTZ4	5	post-translational protein modification	GO:0043687	0.0088055690406861	GO:0036211	1.0	5	0.013550135501355	True	GO:BP	369
stemMAP_03407.1	"The chemical reactions and pathways resulting in the formation of protein." [Wikipedia:Protein_biosynthesis]	8234	3	Q9CZ83 Q9CQL6 Q9CQP0 Q9CQ06 Q9D7N6	5	protein biosynthetic process	GO:0160307	0.0088055690406861	GO:0009059 GO:0010467 GO:0019538	1.0	5	0.013550135501355	True	GO:BP	369
stemMAP_03407.1	"The cellular metabolic process in which a protein is formed, using the sequence of a mature mRNA or circRNA molecule to specify the sequence of amino acids in a polypeptide chain. Translation is mediated by the ribosome, and begins with the formation of a ternary complex between aminoacylated initiator methionine tRNA, GTP, and initiation factor 2, which subsequently associates with the small subunit of the ribosome and an mRNA or circRNA. Translation ends with the release of a polypeptide chain from the ribosome." [GOC:go_curators]	8234	3	Q9CZ83 Q9CQL6 Q9CQP0 Q9CQ06 Q9D7N6	5	translation	GO:0006412	0.0088055690406861	GO:0009059 GO:0019538 GO:0160307	1.0	5	0.013550135501355	True	GO:BP	369
stemMAP_02852.1	Nucleotide Excision Repair	8234	8	Q99L90 Q6PIJ4 Q9Z2N8 Q8BHA0 P60122 Q00899	6	Nucleotide Excision Repair	REAC:R-MMU-5696398	0.0088114159905962	REAC:R-MMU-73894	0.24	25	0.0689655172413793	True	REAC	87
stemMAP_01440.1	SUMOylation	8234	6	P63166 P63280 Q9Z172 Q9R1T2 P61957	5	SUMOylation	REAC:R-MMU-2990846	0.0088244849385792	REAC:R-MMU-597592	0.5	10	0.04	True	REAC	125
stemMAP_03483.1	An abnormality of the appendicular skeletal system, consisting of the of the limbs, shoulder and pelvic girdles.	8234	16	P70333 P28481 P02463 O35737 P61979 Q8CF98 Q9R0E1 O88569 Q9R0E2	9	Abnormal appendicular skeleton morphology	HP:0011844	0.0088253659621135	HP:0011842	0.6923076923076923	13	0.0080213903743315	True	HP	1122
stemMAP_00333.1	Glaucoma refers loss of retinal ganglion cells in a characteristic pattern of optic neuropathy usually associated with increased intraocular pressure.	8234	22	Q922U1 Q8CCF0 Q9DAW6	3	Glaucoma	HP:0000501	0.0088257971163875	HP:0012373	1.0	3	0.015	True	HP	200
stemMAP_00891.1	Cephalgia, or pain sensed in various parts of the head, not confined to the area of distribution of any nerve.	8234	46	Q80ZV0 Q9CWY8 Q9CQ18	3	Headache	HP:0002315	0.0088257971163875	HP:0012638	1.0	3	0.015	True	HP	200
stemMAP_00891.1	Glaucoma refers loss of retinal ganglion cells in a characteristic pattern of optic neuropathy usually associated with increased intraocular pressure.	8234	19	Q80ZV0 Q9CWY8 Q9CQ18	3	Glaucoma	HP:0000501	0.0088257971163875	HP:0012373	1.0	3	0.015	True	HP	200
stemMAP_00374.1	Cephalgia, or pain sensed in various parts of the head, not confined to the area of distribution of any nerve.	8234	21	P43247 Q60710 P54276	3	Headache	HP:0002315	0.0088257971163875	HP:0012638	1.0	3	0.015	True	HP	200
stemMAP_03624.1	A tumor (abnormal growth of tissue) of the nervous system.	8234	11	Q9CZB0 Q9CQA3 Q9CXV1	3	Neoplasm of the nervous system	HP:0004375	0.0088269712902136	HP:0011793 HP:0012639	0.75	4	0.0252100840336134	True	HP	119
stemMAP_01662.1	Increased thumb width without increased dorso-ventral dimension.	8234	8	Q61188 Q80U70 Q921E6	3	Broad thumb	HP:0011304	0.0088325667552632	HP:0009602 HP:0009768	0.4285714285714285	7	0.0566037735849056	True	HP	53
stemMAP_03283.1	Osteolysis refers to the destruction of bone through bone resorption with removal or loss of calcium.	8234	1	Q69ZN6 Q9WVA3 Q9Z1S0	3	Osteolysis	HP:0002797	0.0088325667552632	HP:0003330	0.4285714285714285	7	0.0566037735849056	True	HP	53
stemMAP_01972.1	Visual acuity test abnormality	8234	32	Q9ERD7 Q9CWF2	2	Visual acuity test abnormality	HP:0030532	0.0088364650914029	HP:0007663	0.5	4	0.1666666666666666	True	HP	12
stemMAP_02051.1	Polycystic liver disease	8234	7	Q8BHN3 O08795	2	Polycystic liver disease	HP:0006557	0.0088364650914029	HP:0006706	0.5	4	0.1666666666666666	True	HP	12
stemMAP_02298.1	Any structural anomaly of the renal tubular epithelial cells (RTEC), a layer of cells in the outer layer of the renal tubule. These cells play a role in the absorption of substances such as glucose and amino from the primary urine.	8234	25	Q8R0G9 Q8BH74	2	Abnormal renal tubular epithelial morphology	HP:0032599	0.0088364650914029	HP:0000091	0.5	4	0.1666666666666666	True	HP	12
stemMAP_02298.1	The presence of renal tubules with thick redundant basement membranes, or a reduction of greater than 50% in tubular diameter compared to surrounding non-atrophic tubules.	8234	25	Q8R0G9 Q8BH74	2	Renal tubular atrophy	HP:0000092	0.0088364650914029	HP:0032599	0.5	4	0.1666666666666666	True	HP	12
stemMAP_03574.1	Absence or underdevelopment of the pubic bone.	8234	3	Q8VE73 D3YZV8	2	Aplasia/Hypoplasia of the pubic bone	HP:0009104	0.0088364650914029	HP:0003172 HP:0009103	0.5	4	0.1666666666666666	True	HP	12
stemMAP_00877.1	Prolonged bleeding post dental extraction sufficient to require medical intervention.	8234	4	Q9D0F3 Q8K5B2	2	Prolonged bleeding after dental extraction	HP:0006298	0.0088364650914029	HP:0011890	0.5	4	0.1666666666666666	True	HP	12
stemMAP_03624.1	A type of cardiomyopathy characterized anatomically by deep trabeculations in the ventricular wall, which define recesses communicating with the main ventricular chamber.	8234	66	Q9CQA3 Q9CXV1	2	Noncompaction cardiomyopathy	HP:0012817	0.0088364650914029	HP:0001638	0.5	4	0.1666666666666666	True	HP	12
stemMAP_03624.1	A type of focal motor seizure characterized by sudden, brief (<100 ms) involuntary single or multiple contraction(s) of muscles(s) or muscle groups of variable topography (axial, proximal limb, distal). Myoclonus is less regularly repetitive and less sustained than is clonus.	8234	67	Q9CQA3 Q9CXV1	2	Focal myoclonic seizure	HP:0011166	0.0088364650914029	HP:0011153 HP:0032794	0.5	4	0.1666666666666666	True	HP	12
stemMAP_03624.1	Decreased occipito-frontal (head) circumference (OFC). For the microcephaly OFC must be between -3 SD and -2 SD compared to appropriate, age matched, normal standards (i.e. -3 SD <= OFC < -2 SD).	8234	68	Q9CQA3 Q9CXV1	2	Mild microcephaly	HP:0040196	0.0088364650914029	HP:0040195	0.5	4	0.1666666666666666	True	HP	12
stemMAP_00080.1	Prolonged bleeding post dental extraction sufficient to require medical intervention.	8234	4	Q9D0F3 Q8K5B2	2	Prolonged bleeding after dental extraction	HP:0006298	0.0088364650914029	HP:0011890	0.5	4	0.1666666666666666	True	HP	12
stemMAP_01473.1	An increased concentration of ammonia in the blood with sudden onset.	8234	4	Q3ULD5 Q99MR8	2	Acute hyperammonemia	HP:0008281	0.0088393299892869	HP:0001987	0.2	10	0.5	True	HP	4
stemMAP_00342.1	An increased concentration of ammonia in the blood with sudden onset.	8234	3	Q3ULD5 Q99MR8	2	Acute hyperammonemia	HP:0008281	0.0088393299892869	HP:0001987	0.2	10	0.5	True	HP	4
stemMAP_02077.1	PI3K-Akt signaling pathway	8234	5	Q9WVH4 P68254 P68510 P63101 P61982 Q9CQV8 P62259	7	PI3K-Akt signaling pathway	KEGG:04151	0.0088505413651295	KEGG:00000	0.2916666666666667	24	0.0457516339869281	True	KEGG	153
stemMAP_02176.1	"The covalent attachment of a lipid group to the amino terminus of a protein." [GOC:jl]	8234	2	O70310 O70311	2	N-terminal protein lipidation	GO:0006498	0.0088507948057989	GO:0006497 GO:0031365	1.0	2	0.5	True	GO:BP	4
stemMAP_02176.1	"Catalysis of the transfer of a myristoyl (CH3-[CH2]12-CO-) group to an acceptor molecule." [GOC:ai]	8234	1	O70310 O70311	2	myristoyltransferase activity	GO:0019107	0.0088507948057989	GO:0016747	1.0	2	0.5	True	GO:MF	4
stemMAP_02176.1	"The covalent attachment of a myristoyl group to the N-terminal amino acid residue of a protein." [GOC:mah]	8234	2	O70310 O70311	2	N-terminal protein myristoylation	GO:0006499	0.0088507948057989	GO:0006498 GO:0018377	1.0	2	0.5	True	GO:BP	4
stemMAP_02176.1	"The covalent attachment of a myristoyl group to a protein." [GOC:ai]	8234	2	O70310 O70311	2	protein myristoylation	GO:0018377	0.0088507948057989	GO:0006497 GO:0043543	1.0	2	0.5	True	GO:BP	4
stemMAP_00654.1	"A ubiquitin ligase complex that contains two RING finger proteins, which have ubiquitin ligase activity, in addition to a protein with ubiquitin-conjugating enzyme activity; catalyzes the ubiquitination of histone H2B at lysine 119 (or the equivalent residue). In Schizosaccharomyces the subunits are Rhp6, Shf1, Brl2/Rfp1 and Brl1/Rfp2." [GOC:mah, PMID:17363370, PMID:17374714]	8234	1	Q3U319 Q5DTM8	2	HULC complex	GO:0033503	0.0088507948057989	GO:0000151 GO:0000785 GO:0031371	1.0	2	0.5	True	GO:CC	4
stemMAP_02843.1	Propionyl-CoA catabolism	8234	2	Q91ZA3 Q99MN9	2	Propionyl-CoA catabolism	REAC:R-MMU-71032	0.0088507948057989	REAC:R-MMU-77289	1.0	2	0.5	True	REAC	4
stemMAP_00984.1	"The membrane of the endoplasmic reticulum tubular network." [PMID:16469703]	8234	1	Q99P72 Q6PA06	2	endoplasmic reticulum tubular network membrane	GO:0098826	0.0088507948057989	GO:0005789 GO:0071782	1.0	2	0.5	True	GO:CC	4
stemMAP_03218.1	"Any process that stops, prevents, or reduces the frequency, rate or extent of the RIG-I signaling pathway." [GOC:bf, GOC:jl]	8234	3	P70362 P60670	2	negative regulation of RIG-I signaling pathway	GO:0039536	0.0088507948057989	GO:0039529 GO:0039532 GO:0039535	1.0	2	0.5	True	GO:BP	4
stemMAP_03765.1	"A general transcription initiation factor which in humans consists of a heterodimer of an alpha and a beta subunit. Helps recruit RNA polymerase II to the initiation complex and promotes translation elongation." [GOC:jl, PMID:7597077]	8234	1	Q3THK3 Q8R0A0	2	transcription factor TFIIF complex	GO:0005674	0.0088507948057989	GO:0016591 GO:0090575	0.5	4	1.0	True	GO:CC	2
stemMAP_02182.1	"A homeostatic process involved in the maintenance of a steady state level of potassium ions within a cell." [GOC:mah]	8234	4	P14094 Q8VDN2	2	intracellular potassium ion homeostasis	GO:0030007	0.0088507948057989	GO:0030003 GO:0055075	0.5	4	1.0	True	GO:BP	2
stemMAP_02677.1	"A protein complex involved in regulation of mRNA processing and apoptosis. It binds to RNA in a sequence-independent manner and is recruited to the EJC prior to or during the splicing process. In humans the core proteins are RNPS1, SAP18 and ACIN1." [GOC:dph, PMID:12665594, PMID:16314458, PMID:22388736]	8234	1	Q99M28 Q9JIX8	2	ASAP complex	GO:0061574	0.0088507948057989	GO:0032991	0.5	4	1.0	True	GO:CC	2
stemMAP_01256.1	"A protein complex capable of forming 2Fe-2S clusters in mitochondria. In humans it consists of ISCU, NFS1, LYRM4, NDUFAB1 and FXN." [PMID:31101807, PMID:34660592]	8234	1	Q9Z1J3 Q8K215	2	mitochondrial [2Fe-2S] assembly complex	GO:0099128	0.0088507948057989	GO:0098798 GO:1990221 GO:1990229	1.0	2	0.5	True	GO:CC	4
stemMAP_01256.1	"A protein complex capable of catalyzing the transfer of sulfur atoms from one compound (donor) to another (acceptor)." [GOC:bhm, PMID:17350958]	8234	1	Q9Z1J3 Q8K215	2	sulfurtransferase complex	GO:1990228	0.0088507948057989	GO:0005829 GO:1990234	1.0	2	0.5	True	GO:CC	4
stemMAP_01256.1	"A protein complex capable of cysteine desulfurase activity decomposing L-cysteine to L-alanine and sulfur. It belongs to a ubiquitous family of pyridoxal 5-phosphate (PLP)-dependent enzymes." [GOC:bhm, PMID:11827487]	8234	1	Q9Z1J3 Q8K215	2	L-cysteine desulfurase complex	GO:1990221	0.0088507948057989	GO:1990228	1.0	2	0.5	True	GO:CC	4
stemMAP_03252.1	"Any of a group of intermediate-filament proteins that form the fibrous matrix on the inner surface of the nuclear envelope. They are classified as lamins A, B and C." [ISBN:0198547684]	8234	1	P14733 P21619	2	lamin filament	GO:0005638	0.0088507948057989	GO:0005652 GO:0005882	1.0	2	0.5	True	GO:CC	4
stemMAP_03623.1	"Any process involved in the maturation of an rRNA molecule originally produced as part of a tricistronic rRNA transcript that contained the Small SubUnit (SSU) rRNA, the 5.8S rRNA, and the Large SubUnit (LSU) rRNA, in that order, from 5' to 3' along the primary transcript." [GOC:curators, PMID:10690410]	8234	2	P97452 Q9EQ61	2	maturation of 5.8S rRNA from tricistronic rRNA transcript (SSU-rRNA, 5.8S rRNA, LSU-rRNA)	GO:0000466	0.0088507948057989	GO:0000460	1.0	2	0.5	True	GO:BP	4
stemMAP_03623.1	"Any process involved in the maturation of a precursor Large SubUnit (LSU) ribosomal RNA (rRNA) molecule into a mature LSU-rRNA molecule from the pre-rRNA molecule originally produced as a tricistronic rRNA transcript that contains the Small Subunit (SSU) rRNA, 5.8S rRNA, and Large Subunit (LSU) in that order from 5' to 3' along the primary transcript." [GOC:curators]	8234	3	P97452 Q9EQ61	2	maturation of LSU-rRNA from tricistronic rRNA transcript (SSU-rRNA, 5.8S rRNA, LSU-rRNA)	GO:0000463	0.0088507948057989	GO:0000470	1.0	2	0.5	True	GO:BP	4
stemMAP_03623.1	"Any process involved in the maturation of a precursor Large SubUnit (LSU) ribosomal RNA (rRNA) molecule into a mature LSU-rRNA molecule." [GOC:curators]	8234	3	P97452 Q9EQ61	2	maturation of LSU-rRNA	GO:0000470	0.0088507948057989	GO:0006364 GO:0042273	1.0	2	0.5	True	GO:BP	4
stemMAP_02376.1	"A complex that loads the DNA polymerase processivity factor proliferating cell nuclear antigen (PCNA) onto DNA, thereby permitting processive DNA synthesis catalyzed by DNA polymerase. In eukaryotes the complex consists of five polypeptides." [PMID:14614842, PMID:14646196, PMID:16172520]	8234	3	Q9WUK4 Q99J62	2	DNA replication factor C complex	GO:0005663	0.0088507948057989	GO:0005657 GO:0032991	1.0	2	0.5	True	GO:CC	4
stemMAP_00778.1	"Any process that modulates the frequency, rate or extent of the chemical reactions and pathways involving sulfur, the nonmetallic element sulfur or compounds that contain sulfur." [GOC:go_curators]	8234	2	Q8BFP9 Q922H2	2	regulation of sulfur metabolic process	GO:0042762	0.0088507948057989	GO:0006790 GO:0019222	1.0	2	0.5	True	GO:BP	4
stemMAP_00778.1	"Any process that modulates the frequency, rate or extent of the chemical reactions and pathways resulting in the formation of acyl-CoA." [GOC:ai]	8234	2	Q8BFP9 Q922H2	2	regulation of acyl-CoA biosynthetic process	GO:0050812	0.0088507948057989	GO:0009889 GO:0019217 GO:0019219 GO:0042762 GO:0051174 GO:0071616	1.0	2	0.5	True	GO:BP	4
stemMAP_00750.1	"The formation of nucleosomes on newly synthesized DNA, coupled to strand elongation." [GOC:mah, PMID:28053344]	8234	2	Q9D0N7 Q9QWF0	2	DNA replication-dependent chromatin assembly	GO:0006335	0.0088507948057989	GO:0006325	1.0	2	0.5	True	GO:BP	4
stemMAP_02561.1	"The chemical reactions and pathways resulting in the breakdown of RNA transcribed from the mitochondrial genome and occurring in the mitochondrion." [GOC:krc, GOC:mah]	8234	1	Q6PB66 Q9D8T7	2	mitochondrial RNA catabolic process	GO:0000957	0.0088507948057989	GO:0000959 GO:0006401	1.0	2	0.5	True	GO:BP	4
stemMAP_02561.1	"Any process that modulates the frequency, rate or extent of the chemical reactions and pathways involving catabolism in the mitochondrion of RNA transcribed from the mitochondrial genome." [GOC:krc, GOC:mah]	8234	1	Q6PB66 Q9D8T7	2	regulation of mitochondrial RNA catabolic process	GO:0000960	0.0088507948057989	GO:0000957 GO:0009894 GO:0051252	1.0	2	0.5	True	GO:BP	4
stemMAP_01437.1	"A process that identifies and degrades defective or aberrant RNAs within the nucleus." [GOC:dgf, GOC:krc, PMID:18644474]	8234	3	Q6ZPZ3 Q8BFQ4	2	nuclear RNA surveillance	GO:0071027	0.0088507948057989	GO:0071025	0.5	4	1.0	True	GO:BP	2
stemMAP_01437.1	"The chemical reactions and pathways resulting in the breakdown of lncRNAs, non-coding RNAs over 200 nucleotides in length." [GOC:al, PMID:24493644]	8234	4	Q6ZPZ3 Q8BFQ4	2	lncRNA catabolic process	GO:0110064	0.0088507948057989	GO:0006401	0.5	4	1.0	True	GO:BP	2
stemMAP_01437.1	"The transcription of lncRNAs, non-coding RNAs over 200 nucleotides in length, from a DNA template." [PMID:33767452, PMID:33913806]	8234	2	Q6ZPZ3 Q8BFQ4	2	lncRNA transcription	GO:0140742	0.0088507948057989	GO:0006351	0.5	4	1.0	True	GO:BP	2
stemMAP_01437.1	"Any process that modulates the frequency, rate or extent of the synthesis of a lncRNA." [PMID:33767452, PMID:33913806]	8234	2	Q6ZPZ3 Q8BFQ4	2	regulation of lncRNA transcription	GO:0140743	0.0088507948057989	GO:0006355 GO:0140742	0.5	4	1.0	True	GO:BP	2
stemMAP_01437.1	"Any process that decreases the frequency, rate or extent of the synthesis of a lncRNA." [PMID:33767452, PMID:33913806]	8234	2	Q6ZPZ3 Q8BFQ4	2	negative regulation of lncRNA transcription	GO:0140744	0.0088507948057989	GO:0045892 GO:0140742 GO:0140743	0.5	4	1.0	True	GO:BP	2
stemMAP_00015.1	"A protein complex that functions downstream of the MRN complex to promote DNA repair and the G2/M checkpoint. The SOSS complex associates with single-stranded DNA at DNA lesions and is composed of SOSS-B (SOSS-B1/OBFC2B or SOSS-B2/OBFC2A), SOSS-A/INTS3 and SOSS-C/C9orf80." [PMID:19683501]	8234	1	Q7TPD0 Q3TXT3	2	SOSS complex	GO:0070876	0.0088507948057989	GO:0140513	1.0	2	0.5	True	GO:CC	4
stemMAP_01951.1	SMAC, XIAP-regulated apoptotic response	8234	1	Q60989 Q9JIQ3	2	SMAC, XIAP-regulated apoptotic response	REAC:R-MMU-111469	0.0088507948057989	REAC:R-MMU-111471	1.0	2	0.5	True	REAC	4
stemMAP_03368.1	"An essential outer kinetochore complex involved in the attachment of microtubule ends to the chromosomes during mitosis." [GOC:vw, PMID:28502666, PMID:34810257]	8234	1	Q3UA16 Q9D083	2	Ndc80 complex	GO:0031262	0.0088507948057989	GO:0000940 GO:0032991	1.0	2	0.5	True	GO:CC	4
stemMAP_02118.1	Acyl chain remodeling of CL	8234	2	Q8BMS1 Q99JY0	2	Acyl chain remodeling of CL	REAC:R-MMU-1482798	0.0088507948057989	REAC:R-MMU-1483206	1.0	2	0.5	True	REAC	4
stemMAP_02118.1	Beta oxidation of lauroyl-CoA to decanoyl-CoA-CoA	8234	1	Q8BMS1 Q99JY0	2	Beta oxidation of lauroyl-CoA to decanoyl-CoA-CoA	REAC:R-MMU-77310	0.0088507948057989	REAC:R-MMU-77286	1.0	2	0.5	True	REAC	4
stemMAP_01883.1	"The intramolecular conversion of uridine to pseudouridine in an rRNA molecule." [GOC:mah]	8234	3	Q9ESX5 Q9CRB2	2	rRNA pseudouridine synthesis	GO:0031118	0.0088507948057989	GO:0000154 GO:0001522	0.5	4	1.0	True	GO:BP	2
stemMAP_00020.1	"Any process that decreases the frequency, rate or extent of the directed movement of sodium ions (Na+) into, out of or within a cell, or between cells, by means of some agent such as a transporter or pore." [GOC:dph, GOC:tb]	8234	2	P46935 Q8CFI0	2	negative regulation of sodium ion transport	GO:0010766	0.0088507948057989	GO:0002028 GO:0006814 GO:0043271	1.0	2	0.5	True	GO:BP	4
stemMAP_02755.1	"The sliding of actin thin filaments and myosin thick filaments past each other in muscle contraction. This involves a process of interaction of myosin located on a thick filament with actin located on a thin filament. During this process ATP is split and forces are generated." [GOC:mah, GOC:mtg_muscle, ISBN:0815316194]	8234	3	Q60605 Q8CI43	2	muscle filament sliding	GO:0030049	0.0088507948057989	GO:0006936 GO:0033275	0.5	4	1.0	True	GO:BP	2
stemMAP_02755.1	"The sliding movement of actin thin filaments and myosin thick filaments past each other." [GOC:pf]	8234	3	Q60605 Q8CI43	2	actin-myosin filament sliding	GO:0033275	0.0088507948057989	GO:0070252	0.5	4	1.0	True	GO:BP	2
stemMAP_00777.1	"An essential outer kinetochore complex involved in the attachment of microtubule ends to the chromosomes during mitosis." [GOC:vw, PMID:28502666, PMID:34810257]	8234	1	Q9D0F1 Q99P69	2	Ndc80 complex	GO:0031262	0.0088507948057989	GO:0000940 GO:0032991	1.0	2	0.5	True	GO:CC	4
stemMAP_01530.1	"A complex composed of two proteins, prohibitin 1 and prohibitin 2 (PHB1/PHB-1 and PHB2/PHB-2) that is highly conserved amongst eukaryotes and associated with the inner mitochondrial membrane. The mitochondrial prohibitin complex is a macromolecular supercomplex composed of repeating heterodimeric subunits of PHB1 and PHB2. The mitochondrial prohibitin complex plays a role in a number of biological processes, including mitochondrial biogenesis and function, development, replicative senescence, and cell death." [GOC:kmv, PMID:12237468, PMID:21164222]	8234	1	O35129 P67778	2	mitochondrial prohibitin complex	GO:0035632	0.0088507948057989	GO:0098800	0.5	4	1.0	True	GO:CC	2
stemMAP_02492.1	"Any process that modulates the frequency, rate or extent of early endosome to late endosome transport." [GOC:BHF]	8234	5	Q63932 P31938	2	regulation of early endosome to late endosome transport	GO:2000641	0.0088507948057989	GO:0032386 GO:0045022 GO:0060627	1.0	2	0.5	True	GO:BP	4
stemMAP_00369.1	Interaction between L1 and Ankyrins	8234	2	Q62261 P16546	2	Interaction between L1 and Ankyrins	REAC:R-MMU-445095	0.0088507948057989	REAC:R-MMU-373760	1.0	2	0.5	True	REAC	4
stemMAP_00083.1	"Catalysis of the reaction: D-ribose 5-phosphate + ATP = 5-phospho-alpha-D-ribose 1-diphosphate + AMP + 2 H+." [RHEA:15609]	8234	1	Q9D7G0 Q9CS42	2	ribose phosphate diphosphokinase activity	GO:0004749	0.0088507948057989	GO:0016778	0.5	4	1.0	True	GO:MF	2
stemMAP_00083.1	"The chemical reactions and pathways resulting in the formation of 5-phosphoribose 1-diphosphate, also known as 5-phosphoribosyl-1-pyrophosphate." [GOC:ai]	8234	2	Q9D7G0 Q9CS42	2	5-phosphoribose 1-diphosphate biosynthetic process	GO:0006015	0.0088507948057989	GO:0046390 GO:0046391	0.5	4	1.0	True	GO:BP	2
stemMAP_00083.1	"The chemical reactions and pathways involving 5-phosphoribose 1-diphosphate, also known as 5-phosphoribosyl-1-pyrophosphate." [GOC:ai]	8234	2	Q9D7G0 Q9CS42	2	5-phosphoribose 1-diphosphate metabolic process	GO:0046391	0.0088507948057989	GO:0019693	0.5	4	1.0	True	GO:BP	2
stemMAP_00083.1	5-Phosphoribose 1-diphosphate biosynthesis	8234	3	Q9D7G0 Q9CS42	2	5-Phosphoribose 1-diphosphate biosynthesis	REAC:R-MMU-73843	0.0088507948057989	REAC:R-MMU-71336	0.5	4	1.0	True	REAC	2
stemMAP_02688.1	Synthesis of PIPs in the nucleus	8234	3	Q80XI4 Q91XU3	2	Synthesis of PIPs in the nucleus	REAC:R-MMU-8847453	0.0088507948057989	REAC:R-MMU-1483255	1.0	2	0.5	True	REAC	4
stemMAP_03537.1	"The chemical reactions and pathways involving S-adenosylmethionine, S-(5'-adenosyl)-L-methionine, an important intermediate in one-carbon metabolism." [GOC:go_curators, ISBN:0198506732]	8234	2	Q99LB6 Q3THS6	2	S-adenosylmethionine metabolic process	GO:0046500	0.0088507948057989	GO:0006790	1.0	2	0.5	True	GO:BP	4
stemMAP_02051.1	"A protein complex which is capable of glucosidase activity." [GO_REF:0000088, GOC:bhm, GOC:TermGenie, PMID:23826932]	8234	1	Q8BHN3 O08795	2	glucosidase complex	GO:1902687	0.0088507948057989	GO:1902494	0.5	4	1.0	True	GO:CC	2
stemMAP_02051.1	"A heterodimeric complex that catalyzes the trimming of glucose residues from N-linked core glycans on newly synthesized glycoproteins." [PMID:10464333, PMID:8910335]	8234	1	Q8BHN3 O08795	2	glucosidase II complex	GO:0017177	0.0088507948057989	GO:0140534 GO:1902687	0.5	4	1.0	True	GO:CC	2
stemMAP_01606.1	"A complex that loads the DNA polymerase processivity factor proliferating cell nuclear antigen (PCNA) onto DNA, thereby permitting processive DNA synthesis catalyzed by DNA polymerase. In eukaryotes the complex consists of five polypeptides." [PMID:14614842, PMID:14646196, PMID:16172520]	8234	3	Q8R323 Q9D0F6	2	DNA replication factor C complex	GO:0005663	0.0088507948057989	GO:0005657 GO:0032991	1.0	2	0.5	True	GO:CC	4
stemMAP_00545.1	"A protein complex that couples SAGA-dependent gene expression to mRNA export at the inner side of the nuclear pore complex (NPC). The TREX-2 complex is tethered to the inner side of the NPC via the nucleoporins Nup1 and Nup60; in S. cerevisiae it contains Sac3p, Thp1p, Sem1, Sus1p and Cdc31p." [GOC:dgf, GOC:mah, PMID:17786152, PMID:19289793, PMID:28334829]	8234	2	O35648 Q9R1K9	2	transcription export complex 2	GO:0070390	0.0088507948057989	GO:0140513	1.0	2	0.5	True	GO:CC	4
stemMAP_00358.1	"Catalysis of the covalent addition of a geranylgeranyl (20-carbon isoprenoid) group via thioether linkages to a cysteine residue at or near the C terminus of a protein." [PMID:8621375]	8234	1	P53612 Q9JHK4	2	protein geranylgeranyltransferase activity	GO:0004661	0.0088507948057989	GO:0008318	1.0	2	0.5	True	GO:MF	4
stemMAP_00458.1	SUMO is transferred from E1 to E2 (UBE2I, UBC9)	8234	4	Q9Z1F9 Q9R1T2	2	SUMO is transferred from E1 to E2 (UBE2I, UBC9)	REAC:R-MMU-3065678	0.0088507948057989	REAC:R-MMU-3215018	1.0	2	0.5	True	REAC	4
stemMAP_03531.1	"Catalysis of the reaction: 7 isopentenyl diphosphate + (2E)-geranyl diphosphate = all-trans-nonaprenyl diphosphate + 7 diphosphate." [RHEA:27563]	8234	1	Q33DR3 Q33DR2	2	all-trans-nonaprenyl-diphosphate synthase (geranyl-diphosphate specific) activity	GO:0052923	0.0088507948057989	GO:0120531	0.5	4	1.0	True	GO:MF	2
stemMAP_03531.1	"Catalysis of the reaction: 7 isopentenyl diphosphate + (2E,6E)-farnesyl diphosphate = all-trans-decaprenyl diphosphate + 7 diphosphate." [PMID:16262699, RHEA:27802]	8234	2	Q33DR3 Q33DR2	2	all-trans-decaprenyl-diphosphate synthase activity	GO:0097269	0.0088507948057989	GO:0120531	0.5	4	1.0	True	GO:MF	2
stemMAP_03531.1	"A complex that possesses polyprenyl diphosphate synthase activity involved in the synthesis of the isoprenoid chain of ubiquinone whose length varies between organisms." [GOC:mah, PMID:14519123, PMID:16262699]	8234	3	Q33DR3 Q33DR2	2	polyprenyl diphosphate synthase complex	GO:0032476	0.0088507948057989	GO:1990234	0.5	4	1.0	True	GO:CC	2
stemMAP_03531.1	"A heterotetrameric complex located in the mitochondrial inner membrane that possesses polyprenyl diphosphate synthase activity involved in the synthesis of the isoprenoid chain of ubiquinone whose length varies between organisms. In S. pombe it is a heterotetramer of Dlp1 and Dps1." [PMID:14519123, PMID:16262699]	8234	3	Q33DR3 Q33DR2	2	heterotetrameric polyprenyl diphosphate synthase complex	GO:0032478	0.0088507948057989	GO:0032476 GO:0098800	0.5	4	1.0	True	GO:CC	2
stemMAP_03531.1	"A protein complex composed of enzymes and accessory factors of the ubiquinone (CoQ) biosynthesis pathway. In E. coli, the complex is composed of seven proteins: UbiE, F, G, H, I, J and K. In eukaryotes, the complex is located on the matrix face of the inner mitochondrial membrane and includes COQ3, COQ4, COQ5, COQ6, COQ7, COQ9." [GOC:imk, PMID:27060254, PMID:28927698, PMID:30686758]	8234	4	Q33DR3 Q33DR2	2	ubiquinone biosynthesis complex	GO:0110142	0.0088507948057989	GO:1902494	0.5	4	1.0	True	GO:CC	2
stemMAP_02399.1	Maturity onset diabetes of the young	8234	1	P27889 P22361	2	Maturity onset diabetes of the young	KEGG:04950	0.0088507948057989	KEGG:00000	1.0	2	0.5	True	KEGG	4
stemMAP_01961.1	"A eukaryotically conserved protein complex that localizes to kinetochores in early mitosis, the spindle mid-zone in anaphase B and to the telophase midbody. It has been proposed that the passenger complex coordinates various events based on its location to different structures during the course of mitosis. Complex members include the BIR-domain-containing protein Survivin, Aurora kinase, INCENP and Borealin." [GOC:vw, PMID:16824200, PMID:19570910]	8234	1	Q8BHX3 Q9WU62	2	chromosome passenger complex	GO:0032133	0.0088507948057989	GO:0005875	0.5	4	1.0	True	GO:CC	2
stemMAP_00839.1	"Catalysis of the reaction: beta-D-fructose 1,6-bisphosphate = D-glyceraldehyde 3-phosphate + dihydroxyacetone phosphate." [EC:4.1.2.13]	8234	1	P05063 P05064	2	fructose-bisphosphate aldolase activity	GO:0004332	0.0088507948057989	GO:0016832	0.5	4	1.0	True	GO:MF	2
stemMAP_03624.1	"Binding to ubiquinone, a quinone derivative with a tail of isoprene units." [GOC:jid, ISBN:0582227089]	8234	2	Q9CQA3 Q9CXV1	2	ubiquinone binding	GO:0048039	0.0088507948057989	GO:0048038	0.5	4	1.0	True	GO:MF	2
stemMAP_00844.1	"Enables the transmembrane transfer of a calcium ion by a high voltage-gated channel. A high voltage-gated channel is a channel whose open state is dependent on high voltage across the membrane in which it is embedded." [GOC:mtg_transport, ISBN:0815340729, PMID:16382099]	8234	1	P54285 Q8CC27	2	high voltage-gated calcium channel activity	GO:0008331	0.0088507948057989	GO:0005245	1.0	2	0.5	True	GO:MF	4
stemMAP_01393.1	"Catalysis of the reaction: beta-D-fructose 1,6-bisphosphate = D-glyceraldehyde 3-phosphate + dihydroxyacetone phosphate." [EC:4.1.2.13]	8234	1	P05064 P05063	2	fructose-bisphosphate aldolase activity	GO:0004332	0.0088507948057989	GO:0016832	0.5	4	1.0	True	GO:MF	2
stemMAP_03324.1	"Catalysis of the reaction: 3-phospho-D-glyceroyl phosphate = 2,3-bisphospho-D-glycerate." [EC:5.4.2.4]	8234	1	Q9DBJ1 P15327	2	bisphosphoglycerate mutase activity	GO:0004082	0.0088507948057989	GO:0016868	0.5	4	1.0	True	GO:MF	2
stemMAP_03324.1	"Catalysis of the reaction: (2R)-2-phosphoglycerate = (2R)-3-phosphoglycerate." [RHEA:15901]	8234	1	O70250 Q9DBJ1	2	phosphoglycerate mutase activity	GO:0004619	0.0088507948057989	GO:0016868	0.5	4	1.0	True	GO:MF	2
stemMAP_02328.1	"The cell cycle process in which the distance is lengthened between poles of the mitotic spindle. Mitotic spindle elongation begins during mitotic prophase and ends during mitotic anaphase B." [GOC:mtg_cell_cycle, GOC:vw, PMID:19686686]	8234	3	Q9WU62 Q8BHX3	2	mitotic spindle elongation	GO:0000022	0.0088507948057989	GO:0000070 GO:0007052 GO:0051231 GO:1903047	1.0	2	0.5	True	GO:BP	4
stemMAP_02328.1	"The cell cycle process in which the aggregation, arrangement and bonding together of a set of components forms the spindle midzone." [GOC:mtg_cell_cycle, GOC:vw, PMID:24239120]	8234	3	Q9WU62 Q8BHX3	2	mitotic spindle midzone assembly	GO:0051256	0.0088507948057989	GO:0000022 GO:0051255 GO:0090307 GO:1903047	1.0	2	0.5	True	GO:BP	4
stemMAP_02328.1	"Any process that modulates the frequency, rate or extent of mitotic cytokinesis." [GOC:mtg_cell_cycle, GOC:TermGenie]	8234	5	Q9WU62 Q8BHX3	2	regulation of mitotic cytokinesis	GO:1902412	0.0088507948057989	GO:0000281 GO:0032465	1.0	2	0.5	True	GO:BP	4
stemMAP_02328.1	"Any process that activates or increases the frequency, rate or extent of mitotic cytokinesis." [GO_REF:0000058, GOC:TermGenie, PMID:24920823]	8234	5	Q9WU62 Q8BHX3	2	positive regulation of mitotic cytokinesis	GO:1903490	0.0088507948057989	GO:0000281 GO:0032467 GO:1902412	1.0	2	0.5	True	GO:BP	4
stemMAP_01824.1	"Catalysis of the reaction: S-adenosyl-L-methionine + DNA containing CpN = S-adenosyl-L-homocysteine + DNA containing 5-MeCpN." [PMID:15689527]	8234	1	O88509 O88508	2	DNA (cytosine-5-)-methyltransferase activity, acting on CpN substrates	GO:0051719	0.0088507948057989	GO:0003886	0.5	4	1.0	True	GO:MF	2
stemMAP_02263.1	Global Genome Nucleotide Excision Repair (GG-NER)	8234	9	Q99L90 Q6PIJ4 Q9Z2N8 Q8BHA0 P60122 Q00899	6	Global Genome Nucleotide Excision Repair (GG-NER)	REAC:R-MMU-5696399	0.0088675488743303	REAC:R-MMU-5696398	0.1875	32	0.0895522388059701	True	REAC	67
stemMAP_01373.1	"The directed movement of some substance from outside of a cell into a cell. This may occur via transport across the plasma membrane or via endocytosis." [GOC:dos]	8234	4	Q8R2R9 O54774 Q9DCR2 Q9JKC8 Q9JME5 Q8BSZ2	6	import into cell	GO:0098657	0.0088701246618573	GO:0006810	0.6666666666666666	9	0.0198675496688741	True	GO:BP	302
stemMAP_03693.1	Abnormality of the nostril.	8234	10	O35638 Q61550 Q9CU62 Q9CW03	4	Abnormal nostril morphology	HP:0005288	0.008875676567444	HP:0005105	0.8	5	0.0127795527156549	True	HP	313
stemMAP_01415.1	An increase in size of the ventricular system of the brain.	8234	14	Q3TKT4 Q61466 Q61103 Q9Z0H3 O54941 A2BH40	6	Ventriculomegaly	HP:0002119	0.0088924328091418	HP:0002118	0.6	10	0.0120724346076458	True	HP	497
stemMAP_00263.1	"The chemical reactions and pathways resulting in the formation of a macromolecule, any molecule of high relative molecular mass, the structure of which essentially comprises the multiple repetition of units derived, actually or conceptually, from molecules of low relative molecular mass." [GOC:mah]	8234	3	P61216 Q80UV9 Q91WQ5 Q8VE65 E9QAP7 Q62311 Q9R1C0 Q5HZG4 P29037 Q8K0H5 Q99JX1 Q7TT00 Q8R4I1 Q9CZV5 Q9EQH4 Q8R2K4	16	macromolecule biosynthetic process	GO:0009059	0.0089100913581235	GO:0009058 GO:0043170	0.8888888888888888	18	0.0067425200168563	True	GO:BP	2373
stemMAP_00738.1	Any anomaly of a reflex, i.e., of an automatic response mediated by the nervous system (a reflex does not need the intervention of conscious thought to occur).	8234	4	Q8BGV0 O55028 Q3ULD5 Q8JZY4 Q99MR8 Q499X9 P47934 Q9DAT5	8	Abnormal reflex	HP:0031826	0.0089177958974034	HP:0100022	0.5714285714285714	14	0.010854816824966	True	HP	737
stemMAP_00598.1	The presence of extra bones within a cranial suture. Wormian bones are irregular isolated bones which appear in addition to the usual centers of ossification of the cranium.	8234	8	Q3V1T4 Q9CYD3	2	Wormian bones	HP:0002645	0.008919405618247	HP:0011329	1.0	2	0.05	True	HP	40
stemMAP_02492.1	Abnormal positioning in which the elbows are turned out.	8234	17	Q63932 P31938	2	Cubitus valgus	HP:0002967	0.008919405618247	HP:0020300	1.0	2	0.05	True	HP	40
stemMAP_00306.1	An anomaly of a glycosylation process, i.e., a process involved in the covalent attachment of a glycosyl residue to a substrate molecule.	8234	1	Q921L5 Q9Z160	2	Abnormal glycosylation	HP:0012345	0.008919405618247	HP:0032245	1.0	2	0.05	True	HP	40
stemMAP_00635.1	Inflammation of the liver.	8234	5	P59016 Q8BGQ1	2	Hepatitis	HP:0012115	0.008919405618247	HP:0012649 HP:0410042	1.0	2	0.05	True	HP	40
stemMAP_01565.1	Phospholipid metabolism	8234	1	Q9Z2D0 Q9Z2C9 Q9Z2D1 Q8VE11	4	Phospholipid metabolism	REAC:R-MMU-1483257	0.0089330715747415	REAC:R-MMU-556833	0.8	5	0.0347826086956521	True	REAC	115
stemMAP_00404.1	Immune System	8234	8	P28660 Q8CBW3 Q8BH43 Q8R5H6 Q91VR8 Q7TMB8 Q8VHI6 P62484	8	Immune System	REAC:R-MMU-168256	0.0089484856955801	REAC:0000000	0.8888888888888888	9	0.0087719298245614	True	REAC	912
stemMAP_03327.1	CORUM root	8234	5	Q99L88 O70585 Q61235 Q61234 Q9D2N4	5	CORUM root	CORUM:0000000	0.008952722072174		0.625	8	0.0063371356147021	True	CORUM	789
stemMAP_03626.1	Any deviation from the normal amount of a metabolite in urine.	8234	1	Q9QWR8 Q571E4 O09159 P70428 O35657	5	Abnormal urine metabolite level	HP:0033354	0.0089577458695289	HP:0003110	0.625	8	0.0137362637362637	True	HP	364
stemMAP_00891.1	Hypertrophic cardiomyopathy (HCM) is defined by the presence of increased ventricular wall thickness or mass in the absence of loading conditions (hypertension, valve disease) sufficient to cause the observed abnormality.	8234	47	Q80ZV0 Q9CWY8 Q9CQ18	3	Hypertrophic cardiomyopathy	HP:0001639	0.0089595213151206	HP:0001638	1.0	3	0.0149253731343283	True	HP	201
stemMAP_00648.1	An elevation of the level of the enzyme creatine kinase (also known as creatine phosphokinase (CK; EC 2.7.3.2) in the blood. CK levels can be elevated in a number of clinical disorders such as myocardial infarction, rhabdomyolysis, and muscular dystrophy.	8234	5	Q8CBY0 Q99JT1 Q9CZN8	3	Elevated circulating creatine kinase concentration	HP:0003236	0.0089595213151206	HP:0040081	1.0	3	0.0149253731343283	True	HP	201
stemMAP_03259.1	Hypercortisolemia associated with a primary defect of the adrenal gland leading to overproduction of cortisol.	8234	14	Q9DBC7 P05132	2	Primary hypercortisolism	HP:0001579	0.00896598413757	HP:0003118	0.25	8	0.4	True	HP	5
stemMAP_00371.1	Hypercortisolemia associated with a primary defect of the adrenal gland leading to overproduction of cortisol.	8234	14	Q9DBC7 P05132	2	Primary hypercortisolism	HP:0001579	0.00896598413757	HP:0003118	0.25	8	0.4	True	HP	5
stemMAP_02828.1	Reduced ability to lower the chin towards the chest by bending the neck.	8234	4	Q91Z83 A2ASS6	2	Limited neck flexion	HP:0005991	0.00896598413757	HP:0005986	0.25	8	0.4	True	HP	5
stemMAP_00314.1	An abnormally increased proportion of nuclei of sarcomeres with an internal localization. Individual muscle fibers are syncytia, formed by embryonic fusion of many myoblasts or later, myosatellite cells. Each muscle fiber contains many nuclei, peripherally positioned immediately adjacent to the sarcolemmal membrane. In healthy muscle only 3-5% of fibers contain nuclei that are located internally, within the cell, but many disease processes lead to internal nuclei.	8234	12	A2ASS6 Q9JI91	2	Internally nucleated skeletal muscle fibers	HP:0031237	0.00896598413757	HP:0020201	0.25	8	0.4	True	HP	5
stemMAP_03196.1	An abnormally increased proportion of nuclei of sarcomeres with an internal localization. Individual muscle fibers are syncytia, formed by embryonic fusion of many myoblasts or later, myosatellite cells. Each muscle fiber contains many nuclei, peripherally positioned immediately adjacent to the sarcolemmal membrane. In healthy muscle only 3-5% of fibers contain nuclei that are located internally, within the cell, but many disease processes lead to internal nuclei.	8234	12	A2ASS6 Q9JI91	2	Internally nucleated skeletal muscle fibers	HP:0031237	0.00896598413757	HP:0020201	0.25	8	0.4	True	HP	5
stemMAP_03853.1	Abnormal plantar flexion of the calcaneus relative to the longitudinal axis of the tibia. This results in the angle between the long axis of the tibia and the long axis of the heel bone (calcaneus) being greater than 90 degrees.	8234	4	Q8BMS1 Q99JY0	2	Equinus calcaneus	HP:0008138	0.00896598413757	HP:0008364	0.25	8	0.4	True	HP	5
stemMAP_01998.1	Hypercortisolemia associated with a primary defect of the adrenal gland leading to overproduction of cortisol.	8234	4	Q9DBC7 P05132	2	Primary hypercortisolism	HP:0001579	0.00896598413757	HP:0003118	0.25	8	0.4	True	HP	5
stemMAP_01009.1	An abnormally increased proportion of nuclei of sarcomeres with an internal localization. Individual muscle fibers are syncytia, formed by embryonic fusion of many myoblasts or later, myosatellite cells. Each muscle fiber contains many nuclei, peripherally positioned immediately adjacent to the sarcolemmal membrane. In healthy muscle only 3-5% of fibers contain nuclei that are located internally, within the cell, but many disease processes lead to internal nuclei.	8234	9	A2ASS6 Q9JI91	2	Internally nucleated skeletal muscle fibers	HP:0031237	0.00896598413757	HP:0020201	0.25	8	0.4	True	HP	5
stemMAP_02898.1	Beta-catenin independent WNT signaling	8234	7	Q9CXP8 P50149 Q61011 Q80SZ7	4	Beta-catenin independent WNT signaling	REAC:R-MMU-3858494	0.0089894501800319	REAC:R-MMU-195721	0.6666666666666666	6	0.0454545454545454	True	REAC	88
stemMAP_03255.1	Carbon metabolism	8234	1	P40142 P17183 P06745 P16858	4	Carbon metabolism	KEGG:01200	0.0089894501800319	KEGG:00000	0.6666666666666666	6	0.0454545454545454	True	KEGG	88
stemMAP_02268.1	Beta-catenin independent WNT signaling	8234	11	Q9CXP8 P50149 Q61011 Q80SZ7	4	Beta-catenin independent WNT signaling	REAC:R-MMU-3858494	0.0089894501800319	REAC:R-MMU-195721	0.6666666666666666	6	0.0454545454545454	True	REAC	88
stemMAP_01063.1	PTEN Regulation	8234	5	O88653 Q99K70 Q8BGD6 Q80X95	4	PTEN Regulation	REAC:R-MMU-6807070	0.0089894501800319	REAC:R-MMU-1257604	0.6666666666666666	6	0.0454545454545454	True	REAC	88
stemMAP_02560.1	Carbon metabolism	8234	7	Q8K2B3 Q9CQA3 Q9CXV1 Q9CZB0	4	Carbon metabolism	KEGG:01200	0.0089894501800319	KEGG:00000	0.6666666666666666	6	0.0454545454545454	True	KEGG	88
stemMAP_02858.1	"Any process that modulates the frequency, rate or extent of the controlled release of a protein from a cell." [GOC:ai]	8234	1	Q01237 Q61743 Q9WTN3 Q80X80	4	regulation of protein secretion	GO:0050708	0.0089894501800319	GO:0009306 GO:0051223 GO:1903530	0.6666666666666666	6	0.0454545454545454	True	GO:BP	88
stemMAP_02106.1	Generic Transcription Pathway	8234	4	P67871 O35730 Q9QWH1 Q64028 Q99NA9 Q9CQJ4 A2AWL7 Q3UK78	8	Generic Transcription Pathway	REAC:R-MMU-212436	0.008996940991972	REAC:R-MMU-73857	0.5714285714285714	14	0.0176211453744493	True	REAC	454
stemMAP_01839.1	"A membrane coat found on coated pits and some coated vesicles; consists of polymerized clathrin triskelions, each comprising three clathrin heavy chains and three clathrin light chains, linked to the membrane via one of the AP adaptor complexes." [GOC:mah, PMID:11252894, PMID:9531549]	8234	3	P42567 Q9DBG3 Q6IRU5 P84091 P17426	5	clathrin coat	GO:0030118	0.0090004456166078	GO:0030117	0.0694444444444444	72	0.3125	True	GO:CC	16
stemMAP_01839.1	Glucagon-like Peptide-1 (GLP1) regulates insulin secretion	8234	26	P62874 P11881 Q9DAS9 P70227 P62880	5	Glucagon-like Peptide-1 (GLP1) regulates insulin secretion	REAC:R-MMU-381676	0.0090004456166078	REAC:R-MMU-422356	0.0694444444444444	72	0.3125	True	REAC	16
stemMAP_03866.1	IL 5 signaling pathway	8234	2	P35991 Q9WVH4	2	IL 5 signaling pathway	WP:WP151	0.009003079051402	WP:000000	0.3333333333333333	6	0.0465116279069767	True	WP	43
stemMAP_02017.1	An abnormality of the process of endochondral ossification, which is a type of replacement ossification in which bone tissue replaces cartilage.	8234	2	Q01149 Q7TN75 P11087	3	Abnormal enchondral ossification	HP:0003336	0.0090125075970427	HP:0011849	0.6	5	0.0357142857142857	True	HP	84
stemMAP_00081.1	An abnormality of the process of endochondral ossification, which is a type of replacement ossification in which bone tissue replaces cartilage.	8234	34	Q8BTM8 Q01149 P11087	3	Abnormal enchondral ossification	HP:0003336	0.0090125075970427	HP:0011849	0.6	5	0.0357142857142857	True	HP	84
stemMAP_03693.1	An abnormality of the pinna, which is also referred to as the auricle or external ear.	8234	14	O35638 Q61550 Q9CU62 Q9CW03 Q9D3E6	5	Abnormal pinna morphology	HP:0000377	0.0090265491850149	HP:0000356	1.0	5	0.0060459492140266	True	HP	827
stemMAP_00766.1	Primary focal segmental glomerulosclerosis FSGS	8234	4	Q62165 Q62470 Q61292 P09055	4	Primary focal segmental glomerulosclerosis FSGS	WP:WP2573	0.0090276058059934	WP:000000	0.0727272727272727	55	0.0888888888888888	True	WP	45
stemMAP_00655.1	"Any process that modulates the frequency, rate or extent of the formation, arrangement of constituent parts, or disassembly of cytoskeletal structures comprising actin filaments and their associated proteins." [GOC:mah]	8234	4	Q3UMB9 P47757 Q9CR27 Q8VDD8 Q8C2E7 Q6EDY6 Q6PGL7	7	regulation of actin cytoskeleton organization	GO:0032956	0.0090310131894026	GO:0030036 GO:0032970 GO:0051493	0.2333333333333333	30	0.0583333333333333	True	GO:BP	120
stemMAP_00999.1	Non homologous end joining	8234	16	Q61216	1	Non homologous end joining	WP:WP1242	0.0090627074923805	WP:000000	0.5	2	0.5	True	WP	2
stemMAP_00301.1	Polyol pathway	8234	5	P45376	1	Polyol pathway	WP:WP1265	0.0090627074923805	WP:000000	0.5	2	0.5	True	WP	2
stemMAP_00273.1	ACE inhibitor pathway	8234	1	O08677	1	ACE inhibitor pathway	WP:WP396	0.0090627074923805	WP:000000	0.5	2	0.5	True	WP	2
stemMAP_03483.1	Increased level in the urine of a metabolite that results from collagen degradation, e.g., a fragment of a collagen produced by a collagenase or serine protease.	8234	17	P28481 Q9R0E2	2	Elevated urinary collagen degradation products	HP:0033384	0.0090756183938727	HP:0033354	0.1538461538461538	13	0.6666666666666666	True	HP	3
stemMAP_03204.1	Lack of platelet dense granules, a type of platelet organelles.	8234	4	P59438 Q8BLY7	2	Absent platelet dense granules	HP:0033263	0.0090756183938727	HP:0012530	0.1538461538461538	13	0.6666666666666666	True	HP	3
stemMAP_02942.1	A large pigmented lesion measuring 5-15 mm in diameter with irregular, notched, and ill defined border and with color that may range from tan to dark brown to pink.	8234	4	Q9WTK7 P30285	2	Atypical nevus	HP:0001062	0.0090756183938727	HP:0003764	0.1538461538461538	13	0.6666666666666666	True	HP	3
stemMAP_01426.1	An abnormality of the melanosomes, i.e., of the cellular organelles in which melanin pigments are synthesized and stored within melanocytes (the cells that produce pigment in the dermis).	8234	9	O54774 Q9Z1T1	2	Abnormality of dermal melanosomes	HP:0011125	0.0090756183938727	HP:0001000	0.1538461538461538	13	0.6666666666666666	True	HP	3
stemMAP_02330.1	Mechanisms associated with pluripotency	8234	9	Q8JZM7 Q62018 Q8K2T8 Q5XJE5	4	Mechanisms associated with pluripotency	WP:WP1763	0.0090879217755951	WP:000000	0.2666666666666666	15	0.0213903743315508	True	WP	187
stemMAP_01652.1	"The chemical reactions and pathways involving RNA transcribed from the mitochondrial genome and occurring in the mitochondrion." [GOC:krc, GOC:mah]	8234	2	Q8K1R3 Q9D0C4 Q80Y81 Q80UN9 Q8BIP0	5	mitochondrial RNA metabolic process	GO:0000959	0.0090906690838359	GO:0016070	0.1351351351351351	37	0.1666666666666666	True	GO:BP	30
stemMAP_00655.1	"The lipid bilayer surrounding an early endosome." [GOC:pz]	8234	3	Q3UMB9 Q9CR27 Q8VDD8 Q8C2E7 Q6PGL7	5	early endosome membrane	GO:0031901	0.0090906690838359	GO:0005769 GO:0010008	0.1666666666666666	30	0.1351351351351351	True	GO:CC	37
stemMAP_02266.1	"The chemical reactions and pathways involving RNA transcribed from the mitochondrial genome and occurring in the mitochondrion." [GOC:krc, GOC:mah]	8234	2	Q8K1R3 Q9D0C4 Q80Y81 Q80UN9 Q8BIP0	5	mitochondrial RNA metabolic process	GO:0000959	0.0090906690838359	GO:0016070	0.1351351351351351	37	0.1666666666666666	True	GO:BP	30
stemMAP_02266.1	Abnormally low body weight.	8234	5	Q8K1R3 Q9JHI5 Q8BIJ6 P16332 Q14CH7 Q9D0C4 Q9Z110 Q80Y81 A2APY7 Q8C196 Q80UN9 Q3U2A8 Q91YY4 Q8BYL4 Q9WU56	15	Decreased body weight	HP:0004325	0.009091664095371	HP:0004323	0.4054054054054054	37	0.0158562367864693	True	HP	946
stemMAP_01855.1	Cyclin A/B1/B2 associated events during G2/M transition	8234	25	Q7TNP2 P63330 Q76MZ3 Q6P1F6	4	Cyclin A/B1/B2 associated events during G2/M transition	REAC:R-MMU-69273	0.0090984840387837	REAC:R-MMU-69275	0.1904761904761904	21	0.1904761904761904	True	REAC	21
stemMAP_02560.1	The presence of one or more cysts of the ovary.	8234	24	Q9CQA3 Q9CXV1 Q9CZB0	3	Ovarian cyst	HP:0000138	0.0091240673152571	HP:0031065	0.5	6	0.0454545454545454	True	HP	66
stemMAP_01421.1	"Any process that activates or increases the frequency, rate or extent of the chemical reactions and pathways within a cell or an organism." [GOC:go_curators]	8234	2	Q9R190 Q60972 Q8CHY6 Q8VHR5 Q924K8 O09106 Q9Z2D8 Q6PDQ2	8	positive regulation of metabolic process	GO:0009893	0.0091390272392958	GO:0008152 GO:0019222 GO:0048522	1.0	8	0.0067396798652064	True	GO:BP	1187
stemMAP_03620.1	Lysosome biogenesis	8234	5	O88653 Q9D1L9 Q99K70 Q8BGD6 Q80X95	5	Lysosome biogenesis	KEGG:04142	0.0091479586884042	KEGG:00000	0.625	8	0.029585798816568	True	KEGG	169
stemMAP_03627.1	Signaling by Interleukins	8234	6	Q571K4 Q99JG7 Q62073 Q8CF89 Q99K90	5	Signaling by Interleukins	REAC:R-MMU-449147	0.0091479586884042	REAC:R-MMU-1280215	0.625	8	0.029585798816568	True	REAC	169
stemMAP_00884.1	Signaling by GPCR	8234	5	P27600 P62874 Q66T02 P63216 P63213	5	Signaling by GPCR	REAC:R-MMU-372790	0.0091479586884042	REAC:R-MMU-162582	0.625	8	0.029585798816568	True	REAC	169
stemMAP_02656.1	Separation of Sister Chromatids	8234	18	Q6PD03 Q61151 P62715 Q7TNP2 P63330 Q76MZ3 Q60996 Q6PD28	8	Separation of Sister Chromatids	REAC:R-MMU-2467813	0.0091483948155398	REAC:R-MMU-68882	0.2352941176470588	34	0.050632911392405	True	REAC	158
stemMAP_02871.1	Semaphorin interactions	8234	4	Q62188 O08553 Q9EQF6 P97427	4	Semaphorin interactions	REAC:R-MMU-373755	0.0091510772921475	REAC:R-MMU-422475	0.2857142857142857	14	0.125	True	REAC	32
stemMAP_00783.1	E3 ubiquitin ligases ubiquitinate target proteins	8234	8	Q8JZM7 Q5XJE5 Q8K2T8 Q62018	4	E3 ubiquitin ligases ubiquitinate target proteins	REAC:R-MMU-8866654	0.0091510772921475	REAC:R-MMU-8852135	0.2857142857142857	14	0.125	True	REAC	32
stemMAP_00256.1	Transcriptional regulation by small RNAs	8234	9	Q8R2U0 E9Q3G8 P62827 Q8C570	4	Transcriptional regulation by small RNAs	REAC:R-MMU-5578749	0.0091510772921475	REAC:R-MMU-211000	0.2857142857142857	14	0.125	True	REAC	32
stemMAP_03468.1	"Any process that modulates the frequency, rate or extent of a multicellular organismal process, the processes pertinent to the function of a multicellular organism above the cellular level; includes the integrated processes of tissues and organs." [GOC:ai, GOC:dph, GOC:tb]	8234	7	Q8C8M1 Q5DW34 Q6IQX8 Q8BIH0 Q9ESK4 Q60973 Q8CFE3 Q6ZQ88 Q5SQF8 Q9JMD1 O09106 Q61188 Q7TSH3 Q80TS5 Q62315 Q60520 P49290 A2CG63 Q9D4H9 E9Q9M8 Q3U1T3 Q8BR65 Q9QXV3 O88574 Q60972 Q99N20	26	regulation of multicellular organismal process	GO:0051239	0.0091561794524555	GO:0032501 GO:0050789	0.3768115942028985	69	0.0242763772175536	True	GO:BP	1071
stemMAP_03512.1	Abnormality of central nervous system electrophysiology	8234	5	Q3UMC0 Q99LC9 Q5BL07 Q99K67 O08811 Q3ULF4	6	Abnormality of central nervous system electrophysiology	HP:0030178	0.0091835494144085	HP:0001311	0.5	12	0.0155038759689922	True	HP	387
stemMAP_00643.1	"Catalysis of the hydrolysis of various bonds, e.g. C-O, C-N, C-C, phosphoric anhydride bonds, etc." [ISBN:0198506732]	8234	1	P70699 Q9QWR8 P12265 Q571E4 O09159 Q8CFX1 O35657 P52850	8	hydrolase activity	GO:0016787	0.0091836997956331	GO:0003824	0.7272727272727273	11	0.0123839009287925	True	GO:MF	646
stemMAP_03734.1	A cerebrovascular accident (stroke) that occurs because of thromboembolism.	8234	6	A2ASS6 P23927 Q02566	3	Thromboembolic stroke	HP:0001727	0.0091928619586207	HP:0001907	0.3	10	0.0857142857142857	True	HP	35
stemMAP_02500.1	mir 193a and MVP in colon cancer metastasis	8234	5	Q60865 P97855	2	mir 193a and MVP in colon cancer metastasis	WP:WP3979	0.0091936808244568	WP:000000	0.05	40	0.4	True	WP	5
stemMAP_01706.1	mRNA Splicing	8234	3	P83870 Q8BGC0 Q9D554 Q8K4Z5	4	mRNA Splicing	REAC:R-MMU-72172	0.0091982084239763	REAC:R-MMU-72203	1.0	4	0.0232558139534883	True	REAC	172
stemMAP_03765.1	mRNA Splicing	8234	3	Q3THK3 Q8R0A0 P62488 Q923G2	4	mRNA Splicing	REAC:R-MMU-72172	0.0091982084239763	REAC:R-MMU-72203	1.0	4	0.0232558139534883	True	REAC	172
stemMAP_01155.1	mRNA Splicing	8234	1	Q8BTI8 B2RY56 Q9R1C7 Q3UEB3	4	mRNA Splicing	REAC:R-MMU-72172	0.0091982084239763	REAC:R-MMU-72203	1.0	4	0.0232558139534883	True	REAC	172
stemMAP_00837.1	"Binding to a specific sequence of DNA that is part of a regulatory region that controls the transcription of a gene or cistron by RNA polymerase II." [GOC:txnOH]	8234	1	O35317 Q60954 P41778 Q8BG99	4	RNA polymerase II transcription regulatory region sequence-specific DNA binding	GO:0000977	0.0091982084239763	GO:0000976	1.0	4	0.0232558139534883	True	GO:MF	172
stemMAP_02604.1	"Any process that modulates the frequency, rate or extent of the formation, arrangement of constituent parts, or disassembly of cytoskeletal structures comprising actin filaments and their associated proteins." [GOC:mah]	8234	5	P18760 Q9R0P5 Q9JHJ0 Q3UH68 Q9Z0P5 O88342 Q9CVB6 Q91YR1	8	regulation of actin cytoskeleton organization	GO:0032956	0.0092008452193614	GO:0030036 GO:0032970 GO:0051493	0.1818181818181818	44	0.0666666666666666	True	GO:BP	120
stemMAP_01415.1	Absence or underdevelopment of the corpus callosum.	8234	25	Q3TKT4 Q61466 Q61103 Q9Z0H3 O54941 A2BH40	6	Aplasia/Hypoplasia of the corpus callosum	HP:0007370	0.0092089732803932	HP:0007364 HP:0033725	0.6	10	0.012	True	HP	500
stemMAP_02004.1	Hypotonia is an abnormally low muscle tone (the amount of tension or resistance to movement in a muscle). Even when relaxed, muscles have a continuous and passive partial contraction which provides some resistance to passive stretching. Hypotonia thus manifests as diminished resistance to passive stretching. Hypotonia is not the same as muscle weakness, although the two conditions can co-exist.	8234	3	Q8C2A2 P54279 Q6P7W5 Q8BMZ5 Q9JK91 Q99LI9	6	Hypotonia	HP:0001252	0.0092149766635704	HP:0003808	1.0	6	0.0049751243781094	True	HP	1206
stemMAP_03115.1	A cancer of the blood and bone marrow characterized by an abnormal proliferation of leukocytes.	8234	18	Q9CZX8 P62900 P62082 P60867	4	Leukemia	HP:0001909	0.0092150042865205	HP:0001881 HP:0004377	0.3636363636363636	11	0.0373831775700934	True	HP	107
stemMAP_02916.1	mir 193a and MVP in colon cancer metastasis	8234	5	Q60865 P97855	2	mir 193a and MVP in colon cancer metastasis	WP:WP3979	0.0092168227283248	WP:000000	0.048780487804878	41	0.4	True	WP	5
stemMAP_00631.1	RNA Polymerase II Transcription	8234	7	Q9JKY0 Q8VEG6 Q8K0V4 Q60809 Q6ZQ08 P58871 Q8C5L3 Q9D8X5 Q8BH15 Q9CWN7	10	RNA Polymerase II Transcription	REAC:R-MMU-73857	0.0092209523335932	REAC:R-MMU-74160	0.5	20	0.0179533213644524	True	REAC	557
stemMAP_03431.1	RNA Polymerase II Transcription	8234	7	P97760 Q8JZM7 Q8CFI7 Q9D7M8 Q8K2T8 Q5XJE5 Q62018 P60898 O55201 P62488	10	RNA Polymerase II Transcription	REAC:R-MMU-73857	0.0092209523335932	REAC:R-MMU-74160	0.5	20	0.0179533213644524	True	REAC	557
stemMAP_02710.1	WNT5A-dependent internalization of FZD2, FZD5 and ROR2	8234	19	Q68FD5 Q6IRU5 P84091 P17426	4	WNT5A-dependent internalization of FZD2, FZD5 and ROR2	REAC:R-MMU-5140745	0.0092216792189085	REAC:R-MMU-4086400	0.0555555555555555	72	0.5714285714285714	True	REAC	7
stemMAP_03922.1	"Any process that modulates the propensity of mRNA molecules to degradation. Includes processes that both stabilize and destabilize mRNAs." [GOC:jl]	8234	1	B2RX14 Q80U58 Q80U78 Q9QYS9	4	regulation of mRNA stability	GO:0043488	0.0092216792189085	GO:0043487 GO:0061013	0.5714285714285714	7	0.0555555555555555	True	GO:BP	72
stemMAP_01839.1	"A heterotetrameric AP-type membrane coat adaptor complex that consists of alpha, beta2, mu2 and sigma2 subunits, and links clathrin to the membrane surface of a vesicle, and the cargo receptors during receptor/clathrin mediated endocytosis. Vesicles with AP-2-containing coats are normally found primarily near the plasma membrane, on endocytic vesicles. In at least humans, the AP-2 complex can be heterogeneric due to the existence of multiple subunit isoforms encoded by different alpha genes (alphaA and alphaC)." [GOC:mah, PMID:10611976, PMID:21097499, PMID:22022230, PMID:24322426]	8234	3	P42567 Q9DBG3 P84091 P17426	4	AP-2 adaptor complex	GO:0030122	0.0092216792189085	GO:0030128 GO:0030131 GO:0030132 GO:0098797	0.0555555555555555	72	0.5714285714285714	True	GO:CC	7
stemMAP_01839.1	"The lipid bilayer surrounding a clathrin-coated endocytic vesicle." [GOC:mah]	8234	3	P42567 Q9DBG3 P84091 P17426	4	clathrin-coated endocytic vesicle membrane	GO:0030669	0.0092216792189085	GO:0030665 GO:0030666 GO:0045334	0.0555555555555555	72	0.5714285714285714	True	GO:CC	7
stemMAP_01839.1	"A clathrin coat found on an endocytic vesicle." [GOC:mah]	8234	3	P42567 Q9DBG3 P84091 P17426	4	clathrin coat of endocytic vesicle	GO:0030128	0.0092216792189085	GO:0030125 GO:0030669	0.0555555555555555	72	0.5714285714285714	True	GO:CC	7
stemMAP_00913.1	"A compartment that consists of a lumen and an enclosing membrane, and is part of an organelle." [GOC:mah, GOC:pz]	8234	1	P47758 Q9CQY5 Q7TQE6 Q6GQT6 Q921Q3 Q9EPE9 Q9WUQ2 Q9QYI4 O35465 Q3U7R1 Q9CZJ9	11	organelle subcompartment	GO:0031984	0.0092243741788146	GO:0043227 GO:0043229 GO:0110165	0.282051282051282	39	0.0339506172839506	True	GO:CC	324
stemMAP_00648.1	Any structural anomaly of the fetus.	8234	3	Q8CBY0 Q99JT1 Q9CZN8	3	Abnormal fetal morphology	HP:0034058	0.0092310083177849	HP:0034057	1.0	3	0.0147783251231527	True	HP	203
stemMAP_01277.1	IL 3 signaling pathway	8234	19	P25119 P63101 Q9CQV8	3	IL 3 signaling pathway	WP:WP373	0.0092371182804811	WP:000000	0.1666666666666666	18	0.0508474576271186	True	WP	59
stemMAP_03693.1	Abnormal joint physiology	8234	8	O35638 Q61550 Q9CU62 Q9CW03 Q9D3E6	5	Abnormal joint physiology	HP:0034430	0.0092475075305864	HP:0011843	1.0	5	0.0060168471720818	True	HP	831
stemMAP_03693.1	An abnormality of the hair.	8234	9	O35638 Q61550 Q9CU62 Q9CW03 Q9D3E6	5	Abnormal hair morphology	HP:0001595	0.0092475075305864	HP:0011138	1.0	5	0.0060168471720818	True	HP	831
stemMAP_03693.1	An abnormality in the range and ease of motion of joints across their normal range.	8234	8	O35638 Q61550 Q9CU62 Q9CW03 Q9D3E6	5	Abnormality of joint mobility	HP:0011729	0.0092475075305864	HP:0034430	1.0	5	0.0060168471720818	True	HP	831
stemMAP_03512.1	An abnormal structure of the hairshaft, i.e., of the nongrowing portion of a hair that protrudes from the skin.	8234	2	Q99LC9 Q5BL07 O08811	3	Abnormal hairshaft morphology	HP:0003328	0.0092580101063665	HP:0001595	0.25	12	0.1071428571428571	True	HP	28
stemMAP_03468.1	"Any process that results in a change in state or activity of a cell (in terms of movement, secretion, enzyme production, gene expression, etc.) as a result of a stimulus arising within the organism." [GOC:mah]	8234	8	Q8C8M1 Q8BIH0 Q9ESK4 Q60973 Q5SQF8 O09106 Q61188 Q80TS5 Q60520 A2CG63 Q3U1T3 Q8BR65 Q9QXV3 O88574 Q60972 Q99N20	16	cellular response to endogenous stimulus	GO:0071495	0.0092606989060973	GO:0009719	0.2318840579710145	69	0.0389294403892944	True	GO:BP	411
stemMAP_01415.1	A structural anomaly of the respiratory system.	8234	15	Q3TKT4 Q61466 Q61103 Q9Z0H3 O54941 A2BH40 Q99JR8	7	Abnormal respiratory system morphology	HP:0012252	0.0092630359252501	HP:0002086	0.7	10	0.0085889570552147	True	HP	815
stemMAP_00746.1	"Any protein complex that is part of a membrane." [GOC:dos]	8234	3	Q9ER00 P70452 Q6QD59 O35166 O89116 Q9JKK1 O70480 Q9DB05 Q64704 O09044 Q8K400 Q8BVI5	12	membrane protein complex	GO:0098796	0.0092648279474074	GO:0016020 GO:0032991	0.3	40	0.0306905370843989	True	GO:CC	391
stemMAP_01340.1	"Any cellular process that modulates the frequency, rate or extent of the chemical reactions and pathways involving nucleobases, nucleosides, nucleotides and nucleic acids." [GOC:go_curators]	8234	2	Q8CHK4 Q9JI44 Q9DAT2 Q9CR11 Q6PIJ4 Q8R3B7 Q8C0I4 Q9R0Q4 Q8CHI8 P60762 Q8C9X6	11	regulation of nucleobase-containing compound metabolic process	GO:0019219	0.0092664606180899	GO:0006139 GO:0080090	0.7857142857142857	14	0.0089503661513425	True	GO:BP	1229
stemMAP_01883.1	An abnormally increased tendency to fractures of bones caused by an abnormal reduction in bone strength that is generally associated with an increased risk of fracture.	8234	30	Q9ESX5 Q9CRB2 Q9CQS2	3	Increased susceptibility to fractures	HP:0002659	0.0092817627569015	HP:0011843	0.75	4	0.024793388429752	True	HP	121
stemMAP_01883.1	Impaired ability to absorb one or more nutrients from the intestine.	8234	42	Q9ESX5 Q9CRB2 Q9CQS2	3	Malabsorption	HP:0002024	0.0092817627569015	HP:0025032	0.75	4	0.024793388429752	True	HP	121
stemMAP_03701.1	Antigen processing: Ubiquitination & Proteasome degradation	8234	2	P83940 P62869 O54927 Q9WTZ1 Q8K1C9 Q9Z1K6	6	Antigen processing: Ubiquitination & Proteasome degradation	REAC:R-MMU-983168	0.0092949240268958	REAC:R-MMU-983169	0.5	12	0.029126213592233	True	REAC	206
stemMAP_03889.1	"Any process that stops, prevents, or reduces the frequency, rate or extent of myeloid cell differentiation." [GOC:go_curators]	8234	5	Q8JZM7 Q5XJE5 Q8K2T8 Q62018	4	negative regulation of myeloid cell differentiation	GO:0045638	0.0092961673010684	GO:0030099 GO:0045596 GO:0045637	0.3333333333333333	12	0.1052631578947368	True	GO:BP	38
stemMAP_01545.1	"Any process that stops, prevents, or reduces the frequency, rate or extent of myeloid cell differentiation." [GOC:go_curators]	8234	4	Q8JZM7 Q5XJE5 Q8K2T8 Q62018	4	negative regulation of myeloid cell differentiation	GO:0045638	0.0092961673010684	GO:0030099 GO:0045596 GO:0045637	0.3333333333333333	12	0.1052631578947368	True	GO:BP	38
stemMAP_00909.1	Formation of Incision Complex in GG-NER	8234	15	P63166 Q9Z172 P63280 P61957	4	Formation of Incision Complex in GG-NER	REAC:R-MMU-5696395	0.0092961673010684	REAC:R-MMU-5696399	0.3333333333333333	12	0.1052631578947368	True	REAC	38
stemMAP_01174.1	"The process in which genetic material, in the form of chromosomes, is organized into specific structures and then physically separated and apportioned to two or more sets during M phase of the meiotic cell cycle." [GOC:ai, GOC:mah]	8234	5	Q8C156 Q8CG48 Q8CG47	3	meiotic chromosome segregation	GO:0045132	0.0092980652916119	GO:0098813 GO:0140013 GO:1903046	1.0	3	0.0625	True	GO:BP	48
stemMAP_01174.1	"The cell cycle process in which paired chromosomes are detached from each other. Chromosome separation begins with the release of cohesin complexes from chromosomes; in budding yeast, this includes the cleavage of cohesin complexes along the chromosome arms, followed by the separation of the centromeric regions. Chromosome separation also includes formation of chromatid axes mediated by condensins, and ends with the disentangling of inter-sister catenation catalyzed by topoisomerase II (topo II)." [GOC:ai, GOC:lb, GOC:mah, GOC:mtg_cell_cycle, PMID:20352243]	8234	4	Q8C156 Q8CG48 Q8CG47	3	chromosome separation	GO:0051304	0.0092980652916119	GO:0007059 GO:0022402	1.0	3	0.0625	True	GO:BP	48
stemMAP_00624.1	"A nuclear DNA-directed RNA polymerase complex containing an RNA polymerase II core enzyme as well as additional proteins and transcription factor complexes, that are capable of promoter recognition and transcription initiation from an RNA polymerase II promoter in vivo. These additional components may include general transcription factor complexes TFIIA, TFIID, TFIIE, TFIIF, or TFIIH, as well as Mediator, SWI/SNF, GCN5, or SRBs and confer the ability to recognize promoters." [GOC:jl, GOC:krc, PMID:16858867, Wikipedia:Rna_polymerase_ii]	8234	1	P51949 Q03147 Q61458	3	RNA polymerase II, holoenzyme	GO:0016591	0.0092980652916119	GO:0055029	1.0	3	0.0625	True	GO:CC	48
stemMAP_00407.1	Cell junction organization	8234	3	O55222 Q8VI36 Q9ES46	3	Cell junction organization	REAC:R-MMU-446728	0.0092980652916119	REAC:R-MMU-1500931	1.0	3	0.0625	True	REAC	48
stemMAP_03822.1	"A nuclear DNA-directed RNA polymerase complex containing an RNA polymerase II core enzyme as well as additional proteins and transcription factor complexes, that are capable of promoter recognition and transcription initiation from an RNA polymerase II promoter in vivo. These additional components may include general transcription factor complexes TFIIA, TFIID, TFIIE, TFIIF, or TFIIH, as well as Mediator, SWI/SNF, GCN5, or SRBs and confer the ability to recognize promoters." [GOC:jl, GOC:krc, PMID:16858867, Wikipedia:Rna_polymerase_ii]	8234	1	P49135 O70422 Q9JIB4	3	RNA polymerase II, holoenzyme	GO:0016591	0.0092980652916119	GO:0055029	1.0	3	0.0625	True	GO:CC	48
stemMAP_01095.1	"A dense aggregation in the cytosol composed of proteins and RNAs that appear when the cell is under stress." [GOC:ans, PMID:17284590, PMID:17601829, PMID:17967451, PMID:20368989]	8234	3	Q8BYK6 P59326 Q91YT7	3	cytoplasmic stress granule	GO:0010494	0.0092980652916119	GO:0036464	1.0	3	0.0625	True	GO:CC	48
stemMAP_00374.1	"The appearance of immunoglobulin due to biosynthesis or secretion following a cellular stimulus, resulting in an increase in its intracellular or extracellular levels." [GOC:add, ISBN:0781735149]	8234	3	P43247 Q60710 P54276	3	immunoglobulin production	GO:0002377	0.0092980652916119	GO:0002440	1.0	3	0.0625	True	GO:BP	48
stemMAP_03117.1	"A nuclear DNA-directed RNA polymerase complex containing an RNA polymerase II core enzyme as well as additional proteins and transcription factor complexes, that are capable of promoter recognition and transcription initiation from an RNA polymerase II promoter in vivo. These additional components may include general transcription factor complexes TFIIA, TFIID, TFIIE, TFIIF, or TFIIH, as well as Mediator, SWI/SNF, GCN5, or SRBs and confer the ability to recognize promoters." [GOC:jl, GOC:krc, PMID:16858867, Wikipedia:Rna_polymerase_ii]	8234	1	P62340 Q80ZM7 Q99PM3	3	RNA polymerase II, holoenzyme	GO:0016591	0.0092980652916119	GO:0055029	1.0	3	0.0625	True	GO:CC	48
stemMAP_02807.1	"Catalysis of the reaction: ATP + D-fructose-6-phosphate = ADP + D-fructose 1,6-bisphosphate." [EC:2.7.1.11]	8234	1	Q9WUA3 P47857 P12382	3	6-phosphofructokinase activity	GO:0003872	0.0092980652916119	GO:0008443	0.0625	48	1.0	True	GO:MF	3
stemMAP_00966.1	"The cell cycle process by which a cell in G1 phase commits to S phase." [GOC:mtg_cell_cycle]	8234	2	P51943 Q61502 Q8C0R0 P97377 P46414	5	cell cycle G1/S phase transition	GO:0044843	0.009299069260585	GO:0044770	0.4166666666666667	12	0.0495049504950495	True	GO:BP	101
stemMAP_00031.1	"A signaling process that controls cell cycle progression by monitoring the integrity of specific cell cycle events. A cell cycle checkpoint begins with detection of deficiencies or defects and ends with signal transduction." [GOC:mtg_cell_cycle]	8234	2	Q9D0F1 Q9CQU5 Q3UA16 Q9D083 Q99P69	5	cell cycle checkpoint signaling	GO:0000075	0.009299069260585	GO:0035556 GO:1901988	0.4166666666666667	12	0.0495049504950495	True	GO:BP	101
stemMAP_01715.1	"A molecular function that controls the rate, timing and/or magnitude of gene transcription. The function of transcriptional regulators is to modulate gene expression at the transcription step so that they are expressed in the right cell at the right time and in the right amount throughout the life of the cell and the organism. Genes are transcriptional units, and include bacterial operons." [GOC:pg, GOC:txnOH-2018, Wikipedia:Transcription_factor]	8234	1	Q8BHJ5 Q921N8 Q9WU42 Q64318 Q5XJV7 Q9QXE7	6	transcription regulator activity	GO:0140110	0.0093083746092132	GO:0003674	0.75	8	0.0164835164835164	True	GO:MF	364
stemMAP_01839.1	L1CAM interactions	8234	30	Q9DBG3 P16546 Q62261 Q9QZS3 P84091 P17426 Q68FD5	7	L1CAM interactions	REAC:R-MMU-373760	0.0093097695185688	REAC:R-MMU-422475	0.0972222222222222	72	0.1428571428571428	True	REAC	49
stemMAP_02236.1	"Any vesicle-mediated transport that occurs in a synapse." [GOC:dos]	8234	4	Q9DCR2 Q8R2R9 O54774 Q9JKC8 Q9JME5 Q8BSZ2	6	vesicle-mediated transport in synapse	GO:0099003	0.00931180997022	GO:0016192	0.375	16	0.0413793103448275	True	GO:BP	145
stemMAP_00544.1	"A cellular transport process in which transported substances are moved in membrane-bounded vesicles; transported substances are enclosed in the vesicle lumen or located in the vesicle membrane. The process begins with a step that directs a substance to the forming vesicle, and includes vesicle budding and coating. Vesicles are then targeted to, and fuse with, an acceptor membrane." [GOC:ai, GOC:mah, ISBN:08789310662000]	8234	3	P50516 P50518 Q9Z1G3 P57746 Q9D1K2 P62814 Q9CR51 Q920R6 Q9WTT4	9	vesicle-mediated transport	GO:0016192	0.0093168027832585	GO:0006810 GO:0009987	0.6	15	0.0149750415973377	True	GO:BP	601
stemMAP_03468.1	Factor: KROX; motif: CCCGCCCCCRCCCC; match class: 1	8234	19	Q5DW34 Q8CHY6 Q6IQX8 Q8BIH0 Q920S3 Q9ESK4 Q60973 Q8CFE3 A2A8L1 Q80TZ9 O09106 Q61188 Q8VHR5 Q3U3C9 Q7TSH3 A2CG63 P70351 Q6PGB8 Q6PDQ2 Q9Z103 Q8K4B0 Q8BMB0 Q9QXV3 A2A654 Q6KAS7 E9Q6W4	26	Factor: KROX; motif: CCCGCCCCCRCCCC; match class: 1	TF:M00982_1	0.0093304302316398	TF:M00982	0.3768115942028985	69	0.0242537313432835	True	TF	1072
stemMAP_03113.1	An abnormality in a cellular process.	8234	21	P12787 Q9DA03 P00416 P99028 P00158 Q9CQ69 P00405 P19783 P97931	9	Abnormal cellular physiology	HP:0011017	0.0093334124959041	HP:0001939 HP:0025354	0.3214285714285714	28	0.0213776722090261	True	HP	421
stemMAP_01715.1	HDACs deacetylate histones	8234	6	Q8BHJ5 Q921N8 Q9WU42 Q9QXE7	4	HDACs deacetylate histones	REAC:R-MMU-3214815	0.0093336636229584	REAC:R-MMU-3247509	0.5	8	0.0655737704918032	True	REAC	61
stemMAP_02003.1	Phosphatidylinositol signaling system	8234	5	Q80XI4 Q91XU3 O70172 Q8K2J0	4	Phosphatidylinositol signaling system	KEGG:04070	0.0093336636229584	KEGG:00000	0.5	8	0.0655737704918032	True	KEGG	61
stemMAP_02813.1	HDACs deacetylate histones	8234	2	Q8BHJ5 Q921N8 Q9WU42 Q9QXE7	4	HDACs deacetylate histones	REAC:R-MMU-3214815	0.0093336636229584	REAC:R-MMU-3247509	0.5	8	0.0655737704918032	True	REAC	61
stemMAP_03105.1	"A protein complex that possesses histone acetyltransferase activity." [GOC:mah]	8234	2	Q8C0D7 Q8BRB7 Q6IE82 Q5SVQ0	4	histone acetyltransferase complex	GO:0000123	0.0093336636229584	GO:0000785 GO:0031248	0.5	8	0.0655737704918032	True	GO:CC	61
stemMAP_01018.1	HDACs deacetylate histones	8234	5	Q8BHJ5 Q921N8 Q9WU42 Q9QXE7	4	HDACs deacetylate histones	REAC:R-MMU-3214815	0.0093336636229584	REAC:R-MMU-3247509	0.5	8	0.0655737704918032	True	REAC	61
stemMAP_03693.1	An abnormality of the palm, that is, of the front of the hand.	8234	8	Q61550 Q9CU62 Q9CW03 Q9D3E6	4	Abnormal palm morphology	HP:0100871	0.0093366885777378	HP:0001155	0.8	5	0.0126182965299684	True	HP	317
stemMAP_02409.1	"Any process that modulates the frequency, rate or extent of supramolecular fiber organization." [GO_REF:0000058, GOC:PARL, GOC:rl, GOC:TermGenie, PMID:23921388]	8234	5	Q60598 Q9CVB6 Q9R0P5 Q9JHJ0 P13020 Q3UH68 Q9Z0P5 O88342 Q91YR1	9	regulation of supramolecular fiber organization	GO:1902903	0.0093423020261274	GO:0051128 GO:0097435	0.1607142857142857	56	0.0692307692307692	True	GO:BP	130
stemMAP_03477.1	"A specialized area of membrane on either the presynaptic or the postsynaptic side of a synapse, the junction between a nerve fiber of one neuron and another neuron or muscle fiber or glial cell." [GOC:BHF, PMID:20410104]	8234	3	Q9R0M4 P09055 Q71M36 Q9JLB9 Q62470 Q9JKF6	6	synaptic membrane	GO:0097060	0.0093423640997537	GO:0045202 GO:0098590	0.3157894736842105	19	0.0504201680672268	True	GO:CC	119
stemMAP_02366.1	Any deviation from the normal concentration of a glutamine family amino acid in the blood circulation.	8234	12	Q9Z110 Q8C196 Q3UQ84 D3Z7P3	4	Abnormal circulating glutamine family amino acid concentration	HP:0010902	0.0093533238352985	HP:0033107	0.1	40	0.16	True	HP	25
stemMAP_02909.1	Decreased density/number of eyelashes.	8234	14	Q9ESX5 Q9CRB2	2	Sparse eyelashes	HP:0000653	0.0093768110345673	HP:0008070 HP:0200102	1.0	2	0.048780487804878	True	HP	41
stemMAP_02181.1	Dislocation of the distal humerus out of the elbow joint, where the radius, ulna, and humerus meet.	8234	5	Q8R4E9 O88513	2	Elbow dislocation	HP:0003042	0.0093768110345673	HP:0030310 HP:6001426	1.0	2	0.048780487804878	True	HP	41
stemMAP_02181.1	Absence or failure to form of the external auditory canal.	8234	7	Q8R4E9 O88513	2	Atresia of the external auditory canal	HP:0000413	0.0093768110345673	HP:0000372	1.0	2	0.048780487804878	True	HP	41
stemMAP_02181.1	Impairment of the ability of the elbow joint to maintain proper anatomical alignment and functional mechanics. Elbow instability is a spectrum from subluxation to dislocation, with corresponding clinical and pathologic features and therapeutic implications.	8234	5	Q8R4E9 O88513	2	Elbow instability	HP:6001426	0.0093768110345673	HP:0020301	1.0	2	0.048780487804878	True	HP	41
stemMAP_02281.1	Opisthotonus is defined as a dramatic abnormal posture due to spastic contraction of the extensor muscles of the neck, trunk, and lower extremities that produces a severe backward arching from neck to heel. In most cases, the trunk is elevated off the ground by a few inches. It is usually sudden in onset and can be sustained or repetitive. It can be considered a variant of decerebrate posturing involving a hyperextension of the neck, back, and limbs.	8234	7	Q99MR8 Q3ULD5	2	Opisthotonus	HP:0002179	0.0093768110345673	HP:0001257	1.0	2	0.048780487804878	True	HP	41
stemMAP_03311.1	The concentration of pyruvate in the blood circulation is above the upper limit of normal.	8234	4	P35486 O08749	2	Increased circulating pyruvate concentration	HP:0003542	0.0093768110345673	HP:0010996	1.0	2	0.048780487804878	True	HP	41
stemMAP_02159.1	An abnormality of the midbrain, which has as its parts the tectum, cerebral peduncle, midbrain tegmentum and cerebral aqueduct.	8234	4	O55057 Q9WUL7	2	Abnormal midbrain morphology	HP:0002418	0.0093768110345673	HP:0012443	1.0	2	0.048780487804878	True	HP	41
stemMAP_01229.1	"Binding to single-stranded DNA." [GOC:elh, GOC:vw, PMID:22976174]	8234	2	Q8VEE4 P49717 P97311 Q61881 Q62193	5	single-stranded DNA binding	GO:0003697	0.0093976267193627	GO:0003677	0.217391304347826	23	0.1020408163265306	True	GO:MF	49
stemMAP_02978.1	"Binding to single-stranded DNA." [GOC:elh, GOC:vw, PMID:22976174]	8234	2	Q8VEE4 P49717 P97311 Q61881 Q62193	5	single-stranded DNA binding	GO:0003697	0.0093976267193627	GO:0003677	0.217391304347826	23	0.1020408163265306	True	GO:MF	49
stemMAP_02078.1	"Any process that modulates the frequency, rate or extent of chromosome separation." [GO_REF:0000058, GOC:bhm, GOC:TermGenie, PMID:21795393]	8234	3	Q9D0F1 Q3UA16 Q9D083 Q99P69	4	regulation of chromosome separation	GO:1905818	0.0094029988232554	GO:0051304 GO:0051983	0.3636363636363636	11	0.0952380952380952	True	GO:BP	42
stemMAP_03075.1	"A compartment that consists of a lumen and an enclosing membrane, and is part of the Golgi apparatus." [GOC:dos]	8234	3	O54774 Q9JME5 Q8BSZ2 Q9Z1T1	4	Golgi apparatus subcompartment	GO:0098791	0.0094106388162757	GO:0005794 GO:0031984	0.6666666666666666	6	0.0449438202247191	True	GO:CC	89
stemMAP_02622.1	Cardiac muscle contraction	8234	2	Q64518 Q6PIC6 Q6PIE5 P14231	4	Cardiac muscle contraction	KEGG:04260	0.0094116871380171	KEGG:00000	0.4444444444444444	9	0.0754716981132075	True	KEGG	53
stemMAP_01041.1	"A process that is carried out at the cellular level which results in the assembly, arrangement of constituent parts, or disassembly of a mitochondrion; includes mitochondrial morphogenesis and distribution, and replication of the mitochondrial genome as well as synthesis of new mitochondrial components." [GOC:dph, GOC:jl, GOC:mah, GOC:sgd_curators, PMID:9786946]	8234	2	O08734 Q64373 Q07813 O54918 P97287	5	mitochondrion organization	GO:0007005	0.0094167966306948	GO:0006996	0.7142857142857143	7	0.0242718446601941	True	GO:BP	206
stemMAP_03792.1	Any structural abnormality of the telencephalon, which is also known as the cerebrum.	8234	21	Q91VD9 Q5XG73 Q9DC70 Q9CQ54 Q91YT0 Q9DCT2 Q91WD5 Q8K3J1 Q9CQJ8 Q9DCS9 Q9CQZ6 Q9CQZ5 O09111	13	Abnormal cerebral morphology	HP:0002060	0.0094214217210653	HP:0100547	0.5909090909090909	22	0.0095588235294117	True	HP	1360
stemMAP_03407.1	"A macromolecular complex that contains both RNA and protein molecules." [GOC:krc, GOC:vesicles]	8234	1	Q9CZ83 Q9CQL6 Q9CQP0 Q9CQ06 Q9D7N6	5	ribonucleoprotein complex	GO:1990904	0.0094219812399295	GO:0032991	1.0	5	0.0133689839572192	True	GO:CC	374
stemMAP_03083.1	Spinal cord injury	8234	3	P20152 P03995	2	Spinal cord injury	WP:WP2432	0.0094287354419347	WP:000000	0.3333333333333333	6	0.0454545454545454	True	WP	44
stemMAP_03740.1	Spinal cord injury	8234	16	P11440 P97377	2	Spinal cord injury	WP:WP2432	0.0094287354419347	WP:000000	0.3333333333333333	6	0.0454545454545454	True	WP	44
stemMAP_02419.1	G protein signaling pathways	8234	1	D3YVF0 P31324	2	G protein signaling pathways	WP:WP232	0.0094287354419347	WP:000000	0.3333333333333333	6	0.0454545454545454	True	WP	44
stemMAP_01830.1	Intermittent episodes of abnormally increased perspiration.	8234	16	Q8K2B3 Q8C6I2	2	Episodic hyperhidrosis	HP:0001069	0.0094462639588913	HP:0000975	0.6666666666666666	3	0.1052631578947368	True	HP	19
stemMAP_01830.1	An abnormal amount of urinary catecholamine concentration.	8234	5	Q8K2B3 Q8C6I2	2	Abnormality of urine catecholamine level	HP:0011281	0.0094462639588913	HP:0033354	0.6666666666666666	3	0.1052631578947368	True	HP	19
stemMAP_00374.1	Angiofibroma consist of many often dilated vessels.	8234	6	P43247 P54276	2	Angiofibromas	HP:0010615	0.0094462639588913	HP:0010614	0.6666666666666666	3	0.1052631578947368	True	HP	19
stemMAP_02854.1	A type of hypothyroidism that results from a defect in thyroid-stimulating hormone secretion.	8234	10	Q0VGT2 Q9Z0P7	2	Pituitary hypothyroidism	HP:0008245	0.0094462639588913	HP:0000830 HP:0011787	0.6666666666666666	3	0.1052631578947368	True	HP	19
stemMAP_02854.1	Maternal diabetes can either be a gestational, mostly type 2 diabetes, or a type 1 diabetes. Essential is the resulting maternal hyperglycemia as a non-specific teratogen, imposing the same risk of congenital malformations to pregnant women with both type 1 and type2 diabetes.	8234	16	Q0VGT2 Q9Z0P7	2	Maternal diabetes	HP:0009800	0.0094462639588913	HP:0002686	0.6666666666666666	3	0.1052631578947368	True	HP	19
stemMAP_01571.1	Tongue with a median apical indentation or fork.	8234	8	P97346 Q61062	2	Bifid tongue	HP:0010297	0.0094462639588913	HP:0030809	0.6666666666666666	3	0.1052631578947368	True	HP	19
stemMAP_01571.1	Shortening of the middle parts of the limbs (forearm and lower leg) in relation to the upper and terminal segments.	8234	9	P97346 Q61062	2	Mesomelia	HP:0003027	0.0094462639588913	HP:0009826	0.6666666666666666	3	0.1052631578947368	True	HP	19
stemMAP_03065.1	"That part of the nuclear content other than the chromosomes or the nucleolus." [GOC:ma, ISBN:0124325653]	8234	1	Q80VR2 Q7TQK0 Q3UKU1 O08856 Q9ESC8 Q91ZD6 A2AM29	7	nucleoplasm	GO:0005654	0.0094568074887142	GO:0031981 GO:0110165	0.875	8	0.0102941176470588	True	GO:CC	680
stemMAP_02952.1	Gonadal dysgenesis is the name given to any of a multitude of conditions that can cause impaired development of the gonads, i.e., the testes or ovaries, or to the related phenotypic features. The term is to be avoided if possible for new annotations, and more specific terms should be chosen.	8234	33	O08811 P49135 Q8K2X8	3	Gonadal dysgenesis	HP:0000133	0.0094585894213992	HP:0000812	0.2142857142857142	14	0.125	True	HP	24
stemMAP_02952.1	A reduction in the amount of adipose tissue (fat) compared with the amount previously present in an individual.	8234	9	O08811 P49135 Q8K2X8	3	Adipose tissue loss	HP:0008887	0.0094585894213992	HP:0040063	0.2142857142857142	14	0.125	True	HP	24
stemMAP_02084.1	Decreased concentration of ceruloplasmin in the blood.	8234	11	P61967 O35643	2	Decreased circulating ceruloplasmin concentration	HP:0010837	0.0094668757089473	HP:0033144	0.4	5	0.2222222222222222	True	HP	9
stemMAP_02017.1	Intrapelvic bulging of the medial acetabular wall.	8234	27	Q01149 P11087	2	Protrusio acetabuli	HP:0003179	0.0094668757089473	HP:0003170	0.4	5	0.2222222222222222	True	HP	9
stemMAP_02017.1	A hernia which occurs just below the inguinal ligament, where abdominal contents pass through a naturally occurring weakness called the femoral canal.	8234	3	Q01149 P11087	2	Femoral hernia	HP:0100541	0.0094668757089473	HP:0004299	0.4	5	0.2222222222222222	True	HP	9
stemMAP_00188.1	Nemaline rods are abnormal bodies that can occur in skeletal muscle fibers. The rods can be observed on histological analysis of muscle biopsy tissue or upon electron microscopy, where they appear either as extensions of sarcomeric Z-lines, in random array without obvious attachment to Z-lines (often in areas devoid of sarcomeres) or in large clusters localized at the sarcolemma or intermyofibrillar spaces.	8234	4	P08551 P21107	2	Nemaline bodies	HP:0003798	0.0094668757089473	HP:0100303	0.4	5	0.2222222222222222	True	HP	9
stemMAP_02012.1	An anomaly of alpha or dense granules or platelet lysosomes.	8234	3	P59016 Q8BGQ1	2	Abnormal platelet granules	HP:0011883	0.0094668757089473	HP:0011875	0.4	5	0.2222222222222222	True	HP	9
stemMAP_02956.1	A separation (dissection) of the layers of an artery.	8234	20	Q3U962 O88207	2	Arterial dissection	HP:0005294	0.0094668757089473	HP:0011004	0.4	5	0.2222222222222222	True	HP	9
stemMAP_00168.1	Intrapelvic bulging of the medial acetabular wall.	8234	4	Q9R0E2 P11087	2	Protrusio acetabuli	HP:0003179	0.0094668757089473	HP:0003170	0.4	5	0.2222222222222222	True	HP	9
stemMAP_00168.1	A separation (dissection) of the layers of an artery.	8234	5	Q9R0E2 P11087	2	Arterial dissection	HP:0005294	0.0094668757089473	HP:0011004	0.4	5	0.2222222222222222	True	HP	9
stemMAP_00996.1	A hernia which occurs just below the inguinal ligament, where abdominal contents pass through a naturally occurring weakness called the femoral canal.	8234	17	P11087 Q01149	2	Femoral hernia	HP:0100541	0.0094668757089473	HP:0004299	0.4	5	0.2222222222222222	True	HP	9
stemMAP_00996.1	Intrapelvic bulging of the medial acetabular wall.	8234	18	P11087 Q01149	2	Protrusio acetabuli	HP:0003179	0.0094668757089473	HP:0003170	0.4	5	0.2222222222222222	True	HP	9
stemMAP_00081.1	A hernia which occurs just below the inguinal ligament, where abdominal contents pass through a naturally occurring weakness called the femoral canal.	8234	35	Q01149 P11087	2	Femoral hernia	HP:0100541	0.0094668757089473	HP:0004299	0.4	5	0.2222222222222222	True	HP	9
stemMAP_00081.1	Intrapelvic bulging of the medial acetabular wall.	8234	36	Q01149 P11087	2	Protrusio acetabuli	HP:0003179	0.0094668757089473	HP:0003170	0.4	5	0.2222222222222222	True	HP	9
stemMAP_03934.1	Rapid swelling (edema) of the dermis, subcutaneous tissue, mucosa and submucosal tissues of the skin of the face, normally around the mouth, and the mucosa of the mouth and/or throat, as well as the tongue during a period of minutes to several hours. The swelling can also occur elsewhere, typically in the hands. Angioedema is similar to urticaria, but the swelling is subcutaneous rather than on the epidermis.	8234	1	O08677 P97290	2	Angioedema	HP:0100665	0.0094676432670485	HP:0000969 HP:0011276	0.2857142857142857	7	0.3333333333333333	True	HP	6
stemMAP_02429.1	A deviation from the normal count of dense granules per thrombocyte.	8234	3	P59438 Q8BLY7	2	Abnormal number of dense granules	HP:0012530	0.0094676432670485	HP:0012484	0.2857142857142857	7	0.3333333333333333	True	HP	6
stemMAP_02429.1	Defective structure, size or content of dense granules, platelet organelles that contain granules proaggregatory factors such as adenosine diphosphate (ADP), adenosine triphosphate (ATP), ionized calcium, histamine and serotonin.	8234	3	P59438 Q8BLY7	2	Abnormal dense granules	HP:0012484	0.0094676432670485	HP:0011883	0.2857142857142857	7	0.3333333333333333	True	HP	6
stemMAP_01759.1	A collection of pus in the area of the rectum.	8234	11	Q61093 O70145	2	Rectal abscess	HP:0005224	0.0094676432670485	HP:0002034 HP:0025615	0.2857142857142857	7	0.3333333333333333	True	HP	6
stemMAP_01759.1	A granulomatous inflammation leading to multiple granuloma formation, which is a specific type of inflammation. A granuloma is a focal compact collection of inflammatory cells, mononuclear cells predominating, usually as a result of the persistence of a non-degradable product and of active cell mediated hypersensitivity.	8234	12	Q61093 O70145	2	Granulomatosis	HP:0002955	0.0094676432670485	HP:0004311	0.2857142857142857	7	0.3333333333333333	True	HP	6
stemMAP_00318.1	Deviated fingers is a term that should be used if one or more fingers of the hand are deviated from their normal position, either to the radial or ulnar side. A deviation of a finger can be caused by an abnormal form of one or more of the phalanges of the affected finger, or by a deviation or displacement of one or more phalanges.	8234	11	Q9CU62 Q9CW03 Q9D3E6 O35638 Q61550	5	Deviation of finger	HP:0004097	0.0094711191059086	HP:0001167 HP:0009484	0.5555555555555556	9	0.0157728706624605	True	HP	317
stemMAP_00318.1	A condition in which the stomach contents leak backwards from the stomach into the esophagus through the lower esophageal sphincter.	8234	36	Q9CU62 Q9CW03 Q9D3E6 O35638 Q61550	5	Gastroesophageal reflux	HP:0002020	0.0094711191059086	HP:0025270	0.5555555555555556	9	0.0157728706624605	True	HP	317
stemMAP_03000.1	"A cellular structure that forms the internal framework of eukaryotic and prokaryotic cells. The cytoskeleton includes intermediate filaments, microfilaments, microtubules, the microtrabecular lattice, and other structures characterized by a polymeric filamentous nature and long-range order within the cell. The various elements of the cytoskeleton not only serve in the maintenance of cellular shape but also have roles in other cellular functions, including cellular movement, cell division, endocytosis, and movement of organelles." [GOC:mah, PMID:16959967, PMID:27419875]	8234	1	Q9R0L6 Q62036 Q3UJV1 Q8C804 Q8C0D9 Q6NXY1 B2RX88 Q9D3R3	8	cytoskeleton	GO:0005856	0.0094767295970843	GO:0043232	0.8	10	0.0105540897097625	True	GO:CC	758
stemMAP_00061.1	"A cellular structure that forms the internal framework of eukaryotic and prokaryotic cells. The cytoskeleton includes intermediate filaments, microfilaments, microtubules, the microtrabecular lattice, and other structures characterized by a polymeric filamentous nature and long-range order within the cell. The various elements of the cytoskeleton not only serve in the maintenance of cellular shape but also have roles in other cellular functions, including cellular movement, cell division, endocytosis, and movement of organelles." [GOC:mah, PMID:16959967, PMID:27419875]	8234	1	Q9CVB6 Q9WV32 P59999 P61161 Q99JY9 Q9CPW4 Q9R0Q6 Q9JM76	8	cytoskeleton	GO:0005856	0.0094767295970843	GO:0043232	0.8	10	0.0105540897097625	True	GO:CC	758
stemMAP_01805.1	"The attachment of a cell, either to another cell or to an underlying substrate such as the extracellular matrix, via an integrin, a heterodimeric adhesion receptor formed by the non-covalent association of particular alpha and beta subunits." [GOC:add, PMID:12213832, PMID:14754902]	8234	3	P09055 Q61739 P11688	3	cell adhesion mediated by integrin	GO:0033627	0.0094859570372861	GO:0007155	0.6	5	0.1304347826086956	True	GO:BP	23
stemMAP_01626.1	RET signaling	8234	27	O08908 P26450 Q8BTI9	3	RET signaling	REAC:R-MMU-8853659	0.0094859570372861	REAC:R-MMU-422475	0.6	5	0.1304347826086956	True	REAC	23
stemMAP_00939.1	Resolution of D-loop Structures through Holliday Junction Intermediates	8234	5	Q9D4G9 O88700 O70157	3	Resolution of D-loop Structures through Holliday Junction Intermediates	REAC:R-MMU-5693568	0.0094859570372861	REAC:R-MMU-5693537	0.6	5	0.1304347826086956	True	REAC	23
stemMAP_00939.1	Resolution of D-Loop Structures	8234	5	Q9D4G9 O88700 O70157	3	Resolution of D-Loop Structures	REAC:R-MMU-5693537	0.0094859570372861	REAC:R-MMU-5685942	0.6	5	0.1304347826086956	True	REAC	23
stemMAP_01221.1	"The portion of the photoreceptor cell cilium linking the photoreceptor inner and outer segments. It's considered to be equivalent to the ciliary transition zone." [GOC:cilia, PMID:15917207, PMID:22653444, PMID:8718680]	8234	1	Q9R0X5 E9PY46 Q3UGF1	3	photoreceptor connecting cilium	GO:0032391	0.0094859570372861	GO:0035869 GO:0097733	0.6	5	0.1304347826086956	True	GO:CC	23
stemMAP_02681.1	"The chemical reactions and pathways involving a pyrimidine nucleotide, a compound consisting of nucleoside (a pyrimidine base linked to a deoxyribose or ribose sugar) esterified with a phosphate group at either the 3' or 5'-hydroxyl group of the sugar." [GOC:go_curators, ISBN:0198506732]	8234	2	Q9WV85 Q01768 P15532	3	pyrimidine nucleotide metabolic process	GO:0006220	0.0094859570372861	GO:0009117 GO:0072527	0.6	5	0.1304347826086956	True	GO:BP	23
stemMAP_01037.1	RNA Polymerase III Transcription Initiation From Type 3 Promoter	8234	1	Q91XA5 Q8K0S9 Q8BP86	3	RNA Polymerase III Transcription Initiation From Type 3 Promoter	REAC:R-MMU-76071	0.0094859570372861	REAC:R-MMU-76046	0.6	5	0.1304347826086956	True	REAC	23
stemMAP_03272.1	"A cellular transport process in which transported substances are moved in membrane-bounded vesicles between endosomal compartments, e.g, between early endosome and sorting endosome." [GOC:dos, PMID:10930469]	8234	4	Q6PF93 Q8CDJ3 O88597	3	vesicle-mediated transport between endosomal compartments	GO:0098927	0.0094859570372861	GO:0016197	0.6	5	0.1304347826086956	True	GO:BP	23
stemMAP_01485.1	SUMOylation of transcription cofactors	8234	7	Q64028 Q9CQJ4 P23798 Q9QWH1	4	SUMOylation of transcription cofactors	REAC:R-MMU-3899300	0.0095044733479287	REAC:R-MMU-3108232	0.2666666666666666	15	0.1333333333333333	True	REAC	30
stemMAP_01883.1	An anomaly of the pharynx, i.e., of the tubular structure extending from the base of the skull superiorly to the esophageal inlet inferiorly.	8234	43	Q9ESX5 Q9CRB2 Q9CQS2	3	Abnormality of the pharynx	HP:0000600	0.0095148802862585	HP:0002087	0.75	4	0.0245901639344262	True	HP	122
stemMAP_01732.1	VLDLR internalisation and degradation	8234	11	Q9DBG3 Q68FD5 P84091 P17426	4	VLDLR internalisation and degradation	REAC:R-MMU-8866427	0.0095184272024535	REAC:R-MMU-8964043	0.1142857142857142	35	0.3076923076923077	True	REAC	13
stemMAP_03768.1	Edema affecting the region situated around the orbit of the eye.	8234	25	Q9CWU9 Q9Z0W3 Q8R0G9 Q8R480 Q8BH74	5	Periorbital edema	HP:0100539	0.0095188997265229	HP:0000282 HP:0000606	0.1388888888888889	36	0.0806451612903225	True	HP	62
stemMAP_00655.1	Amyotrophic lateral sclerosis	8234	10	P61164 Q9Z0Y1 Q99KJ8 O08788 Q9WUB4 Q9QZB7 Q9QZB9 Q8CBY8 Q8R5C5	9	Amyotrophic lateral sclerosis	KEGG:05014	0.0095255645272396	KEGG:00000	0.3	30	0.03515625	True	KEGG	256
stemMAP_03768.1	"Any process, occurring in a cell, that localizes a substance or cellular component. This may occur via movement, tethering or selective degradation." [GOC:ai, GOC:dos, GOC:dph, GOC:tb]	8234	4	Q9CWU9 Q63850 Q8CEC0 Q8R322 Q9Z0W3 Q8R0G9 Q8R2U0 Q8R480 Q8BH74 Q9EPL8 Q80U93 P70168 Q99P88 Q9ERU9 P59235 Q7TMK6	16	establishment of localization in cell	GO:0051649	0.0095285876791667	GO:0051234 GO:0051641	0.4444444444444444	36	0.0184544405997693	True	GO:BP	867
stemMAP_00643.1	Hydrocephalus is an active distension of the ventricular system of the brain resulting from inadequate passage of CSF from its point of production within the cerebral ventricles to its point of absorption into the systemic circulation.	8234	17	P12265 Q8BYW9 O09159 O35657 Q9Z1M7	5	Hydrocephalus	HP:0000238	0.0095377384646511	HP:0002118 HP:0002921	0.4545454545454545	11	0.0205761316872428	True	HP	243
stemMAP_00599.1	"The binding of a protein or protein complex to the end of an actin filament, thus preventing the addition, exchange or removal of further actin subunits." [ISBN:071673706X]	8234	7	Q9JHJ0 P13020 Q9Z0P5 Q91YR1	4	actin filament capping	GO:0051693	0.0095426890633662	GO:0030835 GO:0030837	0.0851063829787234	47	0.4	True	GO:BP	10
stemMAP_03144.1	Deadenylation-dependent mRNA decay	8234	3	Q3TC46 Q8K2D3 Q9CYC6 Q91YD3	4	Deadenylation-dependent mRNA decay	REAC:R-MMU-429914	0.0095426890633663	REAC:R-MMU-8953854	0.4	10	0.0851063829787234	True	REAC	47
stemMAP_01011.1	An abnormality of hair pigmentation (color).	8234	8	Q91WZ8 Q8R015 Q5U5M8	3	Abnormality of hair pigmentation	HP:0009887	0.0095491338930209	HP:0001595	0.5	6	0.044776119402985	True	HP	67
stemMAP_02560.1	Abnormal thickening of the skin localized to the palm of the hand and the sole of the foot.	8234	21	Q9CQA3 Q9CXV1 Q9CZB0	3	Palmoplantar hyperkeratosis	HP:0000972	0.0095491338930209	HP:0007556 HP:0010765	0.5	6	0.044776119402985	True	HP	67
stemMAP_02560.1	Morphologically similar to a papule, but greater than either 10mm in both width and depth, and most frequently centered in the dermis or subcutaneous fat.	8234	51	Q9CQA3 Q9CXV1 Q9CZB0	3	Skin nodule	HP:0200036	0.0095491338930209	HP:0011355	0.5	6	0.044776119402985	True	HP	67
stemMAP_00703.1	"A stable assembly of two or more macromolecules, i.e. proteins, nucleic acids, carbohydrates or lipids, in which at least one component is a protein and the constituent parts function together in the nucleus." [GOC:pg]	8234	2	Q6NVF9 Q62189 Q9CQF3 Q9D824 Q8R2M2 Q8BIZ6 Q8BTV2 Q8VIJ6 Q56A08 O35218	10	nuclear protein-containing complex	GO:0140513	0.0095683688934797	GO:0005634 GO:0032991	0.5882352941176471	17	0.0144092219020172	True	GO:CC	694
stemMAP_03855.1	Mechanisms associated with pluripotency	8234	3	Q62441 P63002	2	Mechanisms associated with pluripotency	WP:WP1763	0.0095723987853016	WP:000000	1.0	2	0.0106951871657754	True	WP	187
stemMAP_02446.1	Mechanisms associated with pluripotency	8234	7	O88712 P56546	2	Mechanisms associated with pluripotency	WP:WP1763	0.0095723987853016	WP:000000	1.0	2	0.0106951871657754	True	WP	187
stemMAP_02560.1	A structural anomaly of the digestive system.	8234	12	Q8K2B3 Q9CQA3 Q9CXV1 Q9CZB0 O35435	5	Abnormal digestive system morphology	HP:0025033	0.009572855226617	HP:0025031	0.8333333333333334	6	0.0085324232081911	True	HP	586
stemMAP_02017.1	The presence of any abnormality affecting the abdominal wall.	8234	3	Q8BGW1 Q01149 Q7TN75 P11087	4	Abnormal abdominal wall morphology	HP:0004298	0.009573778707491	HP:0025031	0.8	5	0.012539184952978	True	HP	319
stemMAP_02979.1	Metabolism of proteins	8234	5	Q9DBX2 A0A1Y7VNZ0 P61164 A4Q9E5 Q80T85 P42932 Q99J79 P11983 P80316 P80314 P80315 P80313 Q9JJ66 P80318 Q61390 P61963 Q9CQR6 Q3TLR7 Q3UX10	19	Metabolism of proteins	REAC:R-MMU-392499	0.0095823589478253	REAC:0000000	0.4871794871794871	39	0.0166229221347331	True	REAC	1143
stemMAP_03693.1	An abnormality of the external ear.	8234	14	O35638 Q61550 Q9CU62 Q9CW03 Q9D3E6	5	Abnormality of the outer ear	HP:0000356	0.0095870383262864	HP:0031703	1.0	5	0.005973715651135	True	HP	837
stemMAP_03276.1	Oxytocin signaling pathway	8234	21	Q60605 P62141 P70227 Q9DC51 Q9DBR7 Q8CI43 P08752 P11881	8	Oxytocin signaling pathway	KEGG:04921	0.0096237982204607	KEGG:00000	0.1052631578947368	76	0.1159420289855072	True	KEGG	69
stemMAP_03276.1	Chemokine signaling pathway	8234	22	Q99JI6 P62874 Q9DAS9 P62880 Q9DC51 P25911 P62835 P08752	8	Chemokine signaling pathway	KEGG:04062	0.0096237982204607	KEGG:00000	0.1052631578947368	76	0.1159420289855072	True	KEGG	69
stemMAP_02054.1	"A cell junction that mechanically attaches a cell (and its cytoskeleton) to neighboring cells or to the extracellular matrix." [ISBN:0815332181]	8234	2	Q65CL1 P26231 Q02248 Q68FH0 Q61301 P98203	6	anchoring junction	GO:0070161	0.009630943624052	GO:0030054	0.5454545454545454	11	0.0258620689655172	True	GO:CC	232
stemMAP_03560.1	Epigenetic regulation of gene expression	8234	8	Q8CHV6 Q6KAQ7 Q91WV0 Q8R0L9 Q9JHD1	5	Epigenetic regulation of gene expression	REAC:R-MMU-212165	0.0096356962463911	REAC:R-MMU-74160	0.4545454545454545	11	0.0442477876106194	True	REAC	113
stemMAP_02146.1	Epigenetic regulation of gene expression	8234	3	Q99L90 Q8CGY8 A2RSY1 Q8CCJ9 Q61191	5	Epigenetic regulation of gene expression	REAC:R-MMU-212165	0.0096356962463911	REAC:R-MMU-74160	0.4545454545454545	11	0.0442477876106194	True	REAC	113
stemMAP_03217.1	"An intracellular organelle, about 200 A in diameter, consisting of RNA and protein. It is the site of protein biosynthesis resulting from translation of messenger RNA (mRNA). It consists of two subunits, one large and one small, each containing only protein and RNA. Both the ribosome and its subunits are characterized by their sedimentation coefficients, expressed in Svedberg units (symbol: S). Hence, the prokaryotic ribosome (70S) comprises a large (50S) subunit and a small (30S) subunit, while the eukaryotic ribosome (80S) comprises a large (60S) subunit and a small (40S) subunit. Two sites on the ribosomal large subunit are involved in translation, namely the aminoacyl site (A site) and peptidyl site (P site). Ribosomes from prokaryotes, eukaryotes, mitochondria, and chloroplasts have characteristically distinct ribosomal proteins." [ISBN:0198506732]	8234	1	Q9CZ83 Q9CQL6 Q9CQP0 Q9D7N6	4	ribosome	GO:0005840	0.0096374684990788	GO:0043232	1.0	4	0.0229885057471264	True	GO:CC	174
stemMAP_01706.1	"A small ribonucleoprotein complex involved in formation of the spliceosome." [GOC:krc, GOC:pr, ISBN:0879695897]	8234	1	P83870 Q9D554 Q8K4Z5	3	spliceosomal snRNP complex	GO:0097525	0.0096411126585922	GO:0030532	0.75	4	0.0967741935483871	True	GO:CC	31
stemMAP_03624.1	"The transfer of electrons through a series of electron donors and acceptors, generating energy that is ultimately used for synthesis of ATP, as it occurs in the mitochondrial inner membrane or chloroplast thylakoid membrane." [GOC:mtg_sensu, ISBN:0716731363]	8234	5	Q9CZB0 Q9CQA3 Q9CXV1	3	mitochondrial ATP synthesis coupled electron transport	GO:0042775	0.0096411126585922	GO:0042773	0.75	4	0.0967741935483871	True	GO:BP	31
stemMAP_03624.1	"The transfer of electrons through a series of electron donors and acceptors, generating energy that is ultimately used for synthesis of ATP." [ISBN:0716731363]	8234	5	Q9CZB0 Q9CQA3 Q9CXV1	3	ATP synthesis coupled electron transport	GO:0042773	0.0096411126585922	GO:0006119 GO:0022904	0.75	4	0.0967741935483871	True	GO:BP	31
stemMAP_03085.1	Formation of the Early Elongation Complex	8234	5	Q8K2X8 Q8VD76 Q9JIB4	3	Formation of the Early Elongation Complex	REAC:R-MMU-113418	0.0096411126585922	REAC:R-MMU-75955	0.75	4	0.0967741935483871	True	REAC	31
stemMAP_00891.1	A group of abnormalities characterized by hyperglycemia and glucose intolerance.	8234	31	Q80ZV0 Q9CWY8 Q9CQ18	3	Diabetes mellitus	HP:0000819	0.0096484361319107	HP:0000818 HP:0001952	1.0	3	0.0145631067961165	True	HP	206
stemMAP_00565.1	Focal adhesion PI3K Akt mTOR signaling pathway	8234	8	P46638 P53994 P61027 P55258	4	Focal adhesion PI3K Akt mTOR signaling pathway	WP:WP2841	0.0096503072339083	WP:000000	0.2105263157894736	19	0.0279720279720279	True	WP	143
stemMAP_01365.1	An abnormality of the skull, the bony framework of the head which is comprised of the neurocranium (with eight cranial bones) and the viscerocranium (facial skeleton) that comprises fourteen facial bones with the mandible as its largest bone.	8234	6	P31230 Q8BU30 Q68FL6 Q9D0I9 Q8BMJ2 Q8R010 Q8CGC7 Q8BML9 Q99MN1	9	Abnormal skull morphology	HP:0000929	0.0096562224533625	HP:0000234 HP:0009121	0.8181818181818182	11	0.0059721300597213	True	HP	1507
stemMAP_01731.1	Abnormality of glucose homeostasis.	8234	5	Q9CZN8 Q8BIJ6 P16332 Q9D0C4 P52825 A2APY7 Q8K0D5 Q8R2Q4 Q99JT1 Q8JZY4	10	Abnormal glucose homeostasis	HP:0011014	0.0096630048538885	HP:0012337	0.2631578947368421	38	0.0261096605744125	True	HP	383
stemMAP_03161.1	"The process whose specific outcome is the progression of the skin over time, from its formation to the mature structure. The skin is the external membranous integument of an animal. In vertebrates the skin generally consists of two layers, an outer nonsensitive and nonvascular epidermis (cuticle or skarfskin) composed of cells which are constantly growing and multiplying in the deeper, and being thrown off in the superficial layers, as well as an inner vascular dermis (cutis, corium or true skin) composed mostly of connective tissue." [GOC:jl, UBERON:0002097]	8234	4	Q7TPC1 Q08189 Q02257 P97350 O70582 Q3UV17 P55849 E9Q557 Q9QY23	9	skin development	GO:0043588	0.0096723890486376	GO:0048513	0.1636363636363636	55	0.0676691729323308	True	GO:BP	133
stemMAP_00939.1	Cafe-au-lait spots are hyperpigmented lesions that can vary in color from light brown to dark brown with smooth borders and having a size of 1.5 cm or more in adults and 0.5 cm or more in children.	8234	7	O88700 Q9CQA3 O70157	3	Cafe-au-lait spot	HP:0000957	0.0096763522006593	HP:0001034	0.6	5	0.0348837209302325	True	HP	86
stemMAP_03787.1	Absence or underdevelopment of the testes.	8234	3	Q9CWF6 Q9JL70 Q5SW45	3	Aplasia/Hypoplasia of the testes	HP:0010468	0.0096763522006593	HP:0045058	0.6	5	0.0348837209302325	True	HP	86
stemMAP_00996.1	A kind of short stature in which different regions of the body are shortened to a comparable extent.	8234	19	P11087 Q01149 Q9WUK6	3	Proportionate short stature	HP:0003508	0.0096763522006593	HP:0004322	0.6	5	0.0348837209302325	True	HP	86
stemMAP_00081.1	A kind of short stature in which different regions of the body are shortened to a comparable extent.	8234	37	Q01149 Q9WUK6 P11087	3	Proportionate short stature	HP:0003508	0.0096763522006593	HP:0004322	0.6	5	0.0348837209302325	True	HP	86
stemMAP_03687.1	Fatty acid beta oxidation streamlined	8234	12	Q8QZT1 P45952	2	Fatty acid beta oxidation streamlined	WP:WP3588	0.0096885030290661	WP:000000	0.2	10	0.0869565217391304	True	WP	23
stemMAP_03693.1	Reduced attention span characterized by distractibility and impulsivity.	8234	17	O35638 Q61550 Q9CU62 Q9CW03	4	Short attention span	HP:0000736	0.0096939936096921	HP:5200044	0.8	5	0.0125	True	HP	320
stemMAP_03693.1	An abnormality of one or more of the set of bones that make up the facial skeleton.	8234	13	O35638 Q61550 Q9CU62 Q9CW03 Q9D3E6	5	Abnormal facial skeleton morphology	HP:0011821	0.0097024048187938	HP:0000929	1.0	5	0.0059594755661501	True	HP	839
stemMAP_03033.1	An abnormality of the skin characterized the presence of excessive amounts of dry surface scales on the skin resulting from an abnormality of keratinization.	8234	9	P49135 O70422 O08811 Q8K2X8	4	Ichthyosis	HP:0008064	0.0097138140931635	HP:0011368	0.3076923076923077	13	0.0465116279069767	True	HP	86
stemMAP_03213.1	"The part of the cytoskeleton (the internal framework of a cell) composed of microtubules and associated proteins." [GOC:jl, ISBN:0395825172]	8234	1	O88487 P62627 Q6PDL0 Q8R1Q8 P63005 Q9JHU4 Q8C761 O08788	8	microtubule cytoskeleton	GO:0015630	0.0097170153953536	GO:0005856	0.6153846153846154	13	0.0157480314960629	True	GO:CC	508
stemMAP_03444.1	"The part of the cytoskeleton (the internal framework of a cell) composed of microtubules and associated proteins." [GOC:jl, ISBN:0395825172]	8234	1	Q8BHX1 Q8QZX2 Q99L00 Q8BKT8 Q9D786 Q5RJI5 Q9CQS9 Q8BFT2	8	microtubule cytoskeleton	GO:0015630	0.0097170153953536	GO:0005856	0.6153846153846154	13	0.0157480314960629	True	GO:CC	508
stemMAP_00274.1	"Enables the transfer of an ion from one side of a membrane to the other." [GOC:dgf, GOC:mtg_transport, ISBN:0815340729]	8234	1	Q99L60 P50516 P50518 Q9D593 Q9CR51 Q920R6 Q9Z1G3	7	monoatomic ion transmembrane transporter activity	GO:0015075	0.0097209877448125	GO:0022857	0.35	20	0.0366492146596858	True	GO:MF	191
stemMAP_02852.1	"Organized structure of distinctive morphology and function, not bounded by a lipid bilayer membrane. Includes ribosomes, the cytoskeleton and chromosomes." [GOC:go_curators]	8234	1	Q99L90 Q6PIJ4 Q8BGF3 Q9WTM5 Q9DAT2 Q9Z2N8 Q8CHK4 Q9JI44 Q8CHI8 P60762 Q8R3B7 Q9CR11 Q8BHA0 P60122 Q8C0I4 Q9R0Q4 Q8C9X6 Q00899	18	membraneless organelle	GO:0043228	0.0097221556016362	GO:0043226	0.72	25	0.0096930533117932	True	GO:CC	1857
stemMAP_02852.1	"Organized structure of distinctive morphology and function, not bounded by a lipid bilayer membrane and occurring within the cell. Includes ribosomes, the cytoskeleton and chromosomes." [GOC:go_curators]	8234	1	Q99L90 Q6PIJ4 Q8BGF3 Q9WTM5 Q9DAT2 Q9Z2N8 Q8CHK4 Q9JI44 Q8CHI8 P60762 Q8R3B7 Q9CR11 Q8BHA0 P60122 Q8C0I4 Q9R0Q4 Q8C9X6 Q00899	18	intracellular membraneless organelle	GO:0043232	0.0097221556016362	GO:0043228 GO:0043229	0.72	25	0.0096930533117932	True	GO:CC	1857
stemMAP_02710.1	Average platelet volume above the upper limit of the normal reference interval.	8234	22	Q8VDD5 Q7TPR4 Q6IRU2 Q8BTM8	4	Increased mean platelet volume	HP:0011877	0.0097452208906908	HP:0011876	0.0555555555555555	72	0.2666666666666666	True	HP	15
stemMAP_00263.1	"A stable assembly of two or more macromolecules, i.e. proteins, nucleic acids, carbohydrates or lipids, in which at least one component is a protein and the constituent parts function together." [GOC:dos, GOC:mah]	8234	1	P61216 Q80UV9 Q91WQ5 Q8VE65 E9QAP7 Q62311 Q9R1C0 Q5HZG4 P29037 Q8K0H5 Q99JX1 Q7TT00 Q8R4I1 Q9CZV5 Q9EQH4 Q8R2K4	16	protein-containing complex	GO:0032991	0.0097494462900618	GO:0005575	0.8888888888888888	18	0.0067029744449099	True	GO:CC	2387
stemMAP_03347.1	Inclination of the anterior surface of the forehead from the vertical more than two standard deviations above the mean (objective); or apparently excessive posterior sloping of the forehead in a lateral view.	8234	26	Q6P7W5 Q8BMZ5 Q8C2A2	3	Sloping forehead	HP:0000340	0.0097518538914473	HP:0000290	0.75	4	0.024390243902439	True	HP	123
stemMAP_03624.1	Enlargement (swelling) of a lymph node.	8234	33	Q9CZB0 Q9CQA3 Q9CXV1	3	Lymphadenopathy	HP:0002716	0.0097518538914473	HP:0002733	0.75	4	0.024390243902439	True	HP	123
stemMAP_03837.1	"The union of gametes of opposite sexes during the process of sexual reproduction to form a zygote. It involves the fusion of the gametic nuclei (karyogamy) and cytoplasm (plasmogamy)." [GOC:tb, ISBN:0198506732]	8234	3	P80315 P80313 P80318 P42932	4	fertilization	GO:0009566	0.0097534069037978	GO:0019953 GO:0022414	0.5714285714285714	7	0.0547945205479452	True	GO:BP	73
stemMAP_03267.1	Recruitment of NuMA to mitotic centrosomes	8234	11	P61164 Q99KJ8 Q9Z0Y1 O08788	4	Recruitment of NuMA to mitotic centrosomes	REAC:R-MMU-380320	0.0097534069037978	REAC:R-MMU-68877	0.5714285714285714	7	0.0547945205479452	True	REAC	73
stemMAP_03932.1	"Any process that modulates the frequency, rate or extent of TOR signaling." [GOC:mah]	8234	2	O88653 Q99K70 Q9JHS3 Q80X95	4	regulation of TOR signaling	GO:0032006	0.0097534069037978	GO:0031929 GO:1902531	0.5714285714285714	7	0.0547945205479452	True	GO:BP	73
stemMAP_00632.1	CORUM root	8234	9	P27659 Q9D0E1 Q9CYH6 Q8K363 Q9CR57 Q9CZM2 P47962	7	CORUM root	CORUM:0000000	0.0097656933518347		0.4375	16	0.008871989860583	True	CORUM	789
stemMAP_01078.1	CORUM root	8234	11	Q8R349 P53995 Q9WVM3 Q8K2H6 Q91W96 Q8BZQ7 Q8BTZ4	7	CORUM root	CORUM:0000000	0.0097656933518347		0.4375	16	0.008871989860583	True	CORUM	789
stemMAP_03538.1	An anomaly of the intra-atrial or intraventricular septum.	8234	20	Q9Z0H3 E9Q7E2 F8VPZ9 Q61466 A2BH40 Q6PDG5 Q61103 O54941 Q3TKT4	9	Abnormal cardiac septum morphology	HP:0001671	0.0097746440934949	HP:0001627	0.375	24	0.0177165354330708	True	HP	508
stemMAP_01491.1	"Any process that results in a change in state or activity of a cell (in terms of movement, secretion, enzyme production, gene expression, etc.) as a result of a stimulus. The process begins with detection of the stimulus by a cell and ends with a change in state or activity or the cell." [GOC:bf, GOC:jl]	8234	2	Q99L90 Q9WTM5 Q6PIJ4 Q3U1J1 Q9DAT2 Q9Z2N8 Q8CHK4 Q9JI44 Q8CHI8 P60762 Q9R0Q4 Q8R3B7 Q8BM75 Q3TLD5 Q8BHA0 P60122 Q9CR11 Q8C0I4 O08842 Q00899 Q8C9X6	21	cellular response to stimulus	GO:0051716	0.0097834524638227	GO:0009987 GO:0050896	0.75	28	0.0093457943925233	True	GO:BP	2247
stemMAP_01577.1	Absence of neurologic reflexes such as the knee-jerk reaction.	8234	3	Q91ZU6 P11881 P70227	3	Areflexia	HP:0001284	0.0097903248985564	HP:0001315	1.0	3	0.0144927536231884	True	HP	207
stemMAP_02009.1	A limitation in the passive range of motion of a joint of the upper limb resulting from loss of elasticity in the periarticular tissues owing to structural changes of non-bony tissues, such as muscles, tendons, ligaments, joint capsules or skin.	8234	3	P0C8B4 Q8QZZ7 Q9CR70	3	Upper-limb joint contracture	HP:0100360	0.0097903248985564	HP:0003121	1.0	3	0.0144927536231884	True	HP	207
stemMAP_00643.1	An abnormality of the composition of urine or the levels of its components.	8234	7	P70699 Q9QWR8 P12265 Q571E4 O09159 O35657	6	Abnormality of urine homeostasis	HP:0003110	0.0098067402652499	HP:0001939 HP:0011277	0.5454545454545454	11	0.0134831460674157	True	HP	445
stemMAP_01652.1	Metabolic acidosis (MA) is characterized by a fall in blood pH due to a reduction of serum bicarbonate concentration. This can occur as a result of either the accumulation of acids (high anion gap MA) or the loss of bicarbonate from the gastrointestinal tract or the kidney (hyperchloremic MA). By definition, MA is not due to a respirary cause.	8234	4	Q8BIJ6 P16332 Q14CH7 Q9EQ20 P52825 Q8K0D5	6	Metabolic acidosis	HP:0001942	0.0098171464228713	HP:0001941	0.1621621621621621	37	0.0571428571428571	True	HP	105
stemMAP_01164.1	"The lipid bilayer that forms the outer-most layer of an organelle." [GOC:dos]	8234	1	Q91WZ8 Q9D6W8 Q99K70 Q9CRC6 Q9D6Y4 Q9CWG9 Q80XH1 O55102 Q9Z266 Q9D920	10	bounding membrane of organelle	GO:0098588	0.0098200993055344	GO:0031090	0.4545454545454545	22	0.0201207243460764	True	GO:CC	497
stemMAP_02434.1	Dislocation of the distal humerus out of the elbow joint, where the radius, ulna, and humerus meet.	8234	3	Q8VI56 Q61554 Q61555	3	Elbow dislocation	HP:0003042	0.009822160942326	HP:0030310 HP:6001426	0.3333333333333333	9	0.073170731707317	True	HP	41
stemMAP_02434.1	Impairment of the ability of the elbow joint to maintain proper anatomical alignment and functional mechanics. Elbow instability is a spectrum from subluxation to dislocation, with corresponding clinical and pathologic features and therapeutic implications.	8234	3	Q8VI56 Q61554 Q61555	3	Elbow instability	HP:6001426	0.009822160942326	HP:0020301	0.3333333333333333	9	0.073170731707317	True	HP	41
stemMAP_00318.1	Impairment of the ability of the elbow joint to maintain proper anatomical alignment and functional mechanics. Elbow instability is a spectrum from subluxation to dislocation, with corresponding clinical and pathologic features and therapeutic implications.	8234	14	Q9CU62 Q9CW03 Q61550	3	Elbow instability	HP:6001426	0.009822160942326	HP:0020301	0.3333333333333333	9	0.073170731707317	True	HP	41
stemMAP_00318.1	Dislocation of the distal humerus out of the elbow joint, where the radius, ulna, and humerus meet.	8234	14	Q9CU62 Q9CW03 Q61550	3	Elbow dislocation	HP:0003042	0.009822160942326	HP:0030310 HP:6001426	0.3333333333333333	9	0.073170731707317	True	HP	41
stemMAP_00318.1	The distal and proximal transverse palmar creases are merged into a single transverse palmar crease on both hands.	8234	17	Q9CU62 Q9CW03 Q61550	3	Bilateral single transverse palmar creases	HP:0007598	0.009822160942326	HP:0000954	0.3333333333333333	9	0.073170731707317	True	HP	41
stemMAP_01157.1	An abnormality of the pupil.	8234	14	P02463 P25318 P39061	3	Abnormal pupil morphology	HP:0000615	0.009822160942326	HP:0000525	0.3333333333333333	9	0.073170731707317	True	HP	41
stemMAP_03560.1	"Any process that modulates the frequency, rate or extent of cellular DNA-templated transcription." [GOC:go_curators, GOC:txnOH]	8234	3	Q921M3 Q8CHV6 Q91WQ5 Q6KAQ7 Q91WV0 Q8R0L9 Q7TT00 P97431 Q9JHD1	9	regulation of DNA-templated transcription	GO:0006355	0.0098317514716012	GO:0006351 GO:0010468 GO:2001141	0.8181818181818182	11	0.0092213114754098	True	GO:BP	976
stemMAP_03560.1	"Any process that modulates the frequency, rate or extent of RNA biosynthetic process." [GOC:dph]	8234	3	Q921M3 Q8CHV6 Q91WQ5 Q6KAQ7 Q91WV0 Q8R0L9 Q7TT00 P97431 Q9JHD1	9	regulation of RNA biosynthetic process	GO:2001141	0.0098317514716012	GO:0010556 GO:0032774 GO:0051252	0.8181818181818182	11	0.0092213114754098	True	GO:BP	976
stemMAP_00416.1	A motor disorder characterized by a velocity-dependent increase in tonic stretch reflexes with increased muscle tone, exaggerated (hyperexcitable) tendon reflexes.	8234	13	P31230 Q8CGC7 Q922B2 Q68FL6 Q8BU30 P62631 Q9D0I9 Q99MN1 Q9ER72 Q80UF4	10	Spasticity	HP:0001257	0.0098363252004202	HP:0001276 HP:0002493	0.4	25	0.0160771704180064	True	HP	622
stemMAP_02676.1	"The aggregation, arrangement and bonding together of a set of macromolecules to form a protein-containing complex." [GOC:jl]	8234	2	Q8K2L8 B2RXC1 Q9ES56 Q78XR0 Q9CQA1 Q9JME7 O55013 Q5NCF2	8	protein-containing complex assembly	GO:0065003	0.0098389235924736	GO:0022607 GO:0043933	0.6666666666666666	12	0.0140105078809106	True	GO:BP	571
stemMAP_00999.1	A tumor (abnormal growth of tissue) of the ovary.	8234	8	Q61216 Q9R207	2	Ovarian neoplasm	HP:0100615	0.0098456515862957	HP:0000137 HP:0010785	1.0	2	0.0476190476190476	True	HP	42
stemMAP_02118.1	A functional abnormality of the parathyroid gland.	8234	5	Q8BMS1 Q99JY0	2	Abnormality of the parathyroid physiology	HP:0011767	0.0098456515862957	HP:0000828	1.0	2	0.0476190476190476	True	HP	42
stemMAP_02492.1	The presence of six or more cafe-au-lait spots.	8234	18	Q63932 P31938	2	Multiple cafe-au-lait spots	HP:0007565	0.0098456515862957	HP:0000957	1.0	2	0.0476190476190476	True	HP	42
stemMAP_02649.1	A type of cataract affecting the posterior pole of lens immediately adjacent to ('beneath') the Lens capsule.	8234	6	Q922U1 Q8CCF0	2	Posterior subcapsular cataract	HP:0007787	0.0098456515862957	HP:0000523	1.0	2	0.0476190476190476	True	HP	42
stemMAP_00429.1	Any deviation from the normal structure of the retinal artery or arterioles.	8234	1	O88587 Q9Z0H8	2	Abnormal retinal arterial/arteriolar morphology	HP:0000630	0.0098456515862957	HP:0008046 HP:0011004 HP:3000036	1.0	2	0.0476190476190476	True	HP	42
stemMAP_03369.1	A type of cataract affecting the posterior pole of lens immediately adjacent to ('beneath') the Lens capsule.	8234	6	Q9DA69 Q3V3N7	2	Posterior subcapsular cataract	HP:0007787	0.0098456515862957	HP:0000523	1.0	2	0.0476190476190476	True	HP	42
stemMAP_03616.1	Mitotic Spindle Checkpoint	8234	3	Q9QYM8 Q9CZ92 Q9CQ82 Q9CPQ5	4	Mitotic Spindle Checkpoint	REAC:R-MMU-69618	0.0098464130489753	REAC:R-MMU-69620	0.6666666666666666	6	0.0444444444444444	True	REAC	90
stemMAP_01229.1	"The volume enclosed by the nuclear inner membrane." [GOC:mah, GOC:pz]	8234	3	O88554 Q9CQ71 Q8VEE4 O09053 P27641 P49717 P97310 P97311 Q61881 Q08943 Q62193 Q8K409 Q9Z148	13	nuclear lumen	GO:0031981	0.0098601678296738	GO:0005634 GO:0070013	0.5652173913043478	23	0.0138297872340425	True	GO:CC	940
stemMAP_02801.1	Endocytosis	8234	4	Q8C0E2 P40336 Q9EQH3 Q9QZ88	4	Endocytosis	KEGG:04144	0.0098629063587064	KEGG:00000	1.0	4	0.0228571428571428	True	KEGG	175
stemMAP_03402.1	Endocytosis	8234	5	Q8C2E7 Q3UMB9 Q9CR27 Q6PGL7	4	Endocytosis	KEGG:04144	0.0098629063587064	KEGG:00000	1.0	4	0.0228571428571428	True	KEGG	175
stemMAP_03975.1	Endocytosis	8234	1	P61205 P61750 P84084 P84078	4	Endocytosis	KEGG:04144	0.0098629063587064	KEGG:00000	1.0	4	0.0228571428571428	True	KEGG	175
stemMAP_03792.1	A deficiency or slowing down of growth pre- and postnatally.	8234	24	Q91VD9 Q9DC70 Q99LC3 Q91YT0 Q9DCT2 Q91WD5 Q8K3J1 Q9CQJ8 Q9DCS9 Q9CQZ6 Q9CQZ5 O09111	12	Growth delay	HP:0001510	0.0098719069972559	HP:0001507	0.5454545454545454	22	0.0105540897097625	True	HP	1137
stemMAP_00828.1	mRNA decay by 5' to 3' exoribonuclease	8234	2	Q9CYC6 Q8K2D3 Q91YD3	3	mRNA decay by 5' to 3' exoribonuclease	REAC:R-MMU-430039	0.0098857782779149	REAC:R-MMU-429914	0.3333333333333333	9	0.25	True	REAC	12
stemMAP_00909.1	SUMOylation of immune response proteins	8234	8	P63166 Q9Z172 P63280	3	SUMOylation of immune response proteins	REAC:R-MMU-4755510	0.0098857782779149	REAC:R-MMU-3108232	0.25	12	0.3333333333333333	True	REAC	9
stemMAP_02939.1	mRNA decay by 5' to 3' exoribonuclease	8234	2	Q9CYC6 Q91YD3 Q8K2D3	3	mRNA decay by 5' to 3' exoribonuclease	REAC:R-MMU-430039	0.0098857782779149	REAC:R-MMU-429914	0.3333333333333333	9	0.25	True	REAC	12
stemMAP_01916.1	Hypotonia is an abnormally low muscle tone (the amount of tension or resistance to movement in a muscle). Even when relaxed, muscles have a continuous and passive partial contraction which provides some resistance to passive stretching. Hypotonia thus manifests as diminished resistance to passive stretching. Hypotonia is not the same as muscle weakness, although the two conditions can co-exist.	8234	6	Q99MR8 Q9DAT5 Q922W5 O55028 Q8CAK1 Q8BGV0 Q3ULD5 Q8BYL4 Q3URE1 P47934 D3Z7P3 Q3TQB2	12	Hypotonia	HP:0001252	0.0098948412888396	HP:0003808	0.5714285714285714	21	0.0099502487562189	True	HP	1206
stemMAP_00442.1	Wnt signaling pathway and pluripotency	8234	2	O88566 P70339	2	Wnt signaling pathway and pluripotency	WP:WP723	0.0098987016871855	WP:000000	0.4	5	0.0344827586206896	True	WP	58
stemMAP_00879.1	Wnt signaling pathway and pluripotency	8234	7	P25322 P30282	2	Wnt signaling pathway and pluripotency	WP:WP723	0.0098987016871855	WP:000000	0.4	5	0.0344827586206896	True	WP	58
stemMAP_03399.1	Wnt signaling pathway and pluripotency	8234	2	P35951 P70701	2	Wnt signaling pathway and pluripotency	WP:WP723	0.0098987016871855	WP:000000	0.4	5	0.0344827586206896	True	WP	58
stemMAP_00282.1	mRNA 3'-end processing	8234	3	Q99LC2 Q8C7E9 Q99LI7	3	mRNA 3'-end processing	REAC:R-MMU-72187	0.0099044608541083	REAC:R-MMU-72203	1.0	3	0.0612244897959183	True	REAC	49
stemMAP_02352.1	L1CAM interactions	8234	2	P26043 P26040 P26041	3	L1CAM interactions	REAC:R-MMU-373760	0.0099044608541083	REAC:R-MMU-422475	1.0	3	0.0612244897959183	True	REAC	49
stemMAP_03991.1	Formation of RNA Pol II elongation complex	8234	1	P97760 Q7TSG2 P60898	3	Formation of RNA Pol II elongation complex	REAC:R-MMU-112382	0.0099044608541083	REAC:R-MMU-75955	1.0	3	0.0612244897959183	True	REAC	49
stemMAP_03991.1	RNA Polymerase II Transcription Elongation	8234	1	P97760 Q7TSG2 P60898	3	RNA Polymerase II Transcription Elongation	REAC:R-MMU-75955	0.0099044608541083	REAC:R-MMU-73857	1.0	3	0.0612244897959183	True	REAC	49
stemMAP_00677.1	Protein ubiquitination	8234	6	P61079 P62838 P61080	3	Protein ubiquitination	REAC:R-MMU-8852135	0.0099044608541083	REAC:R-MMU-597592	1.0	3	0.0612244897959183	True	REAC	49
stemMAP_00624.1	RNA Polymerase II Transcription Elongation	8234	7	P51949 Q03147 Q61458	3	RNA Polymerase II Transcription Elongation	REAC:R-MMU-75955	0.0099044608541083	REAC:R-MMU-73857	1.0	3	0.0612244897959183	True	REAC	49
stemMAP_00624.1	"A protein complex which is capable of protein serine/threonine kinase activity." [GOC:bhm, GOC:TermGenie, PMID:18191223]	8234	1	P51949 Q03147 Q61458	3	serine/threonine protein kinase complex	GO:1902554	0.0099044608541083	GO:1902911	1.0	3	0.0612244897959183	True	GO:CC	49
stemMAP_00624.1	Formation of RNA Pol II elongation complex	8234	7	P51949 Q03147 Q61458	3	Formation of RNA Pol II elongation complex	REAC:R-MMU-112382	0.0099044608541083	REAC:R-MMU-75955	1.0	3	0.0612244897959183	True	REAC	49
stemMAP_00908.1	"Any process that increases the rate, frequency or extent of a process involved in starting transcription from an RNA polymerase II promoter." [GOC:dph, GOC:tb, GOC:txnOH]	8234	3	Q8VCD5 Q9CQA5 Q9D8C6	3	positive regulation of transcription initiation by RNA polymerase II	GO:0060261	0.0099044608541083	GO:0006367 GO:0045944 GO:0060260 GO:2000144	1.0	3	0.0612244897959183	True	GO:BP	49
stemMAP_03797.1	mRNA 3'-end processing	8234	7	Q91VC3 Q9CWZ3 P61327	3	mRNA 3'-end processing	REAC:R-MMU-72187	0.0099044608541083	REAC:R-MMU-72203	1.0	3	0.0612244897959183	True	REAC	49
stemMAP_00818.1	Complex I biogenesis	8234	4	Q8BK30 Q9D6J6 P52503	3	Complex I biogenesis	REAC:R-MMU-6799198	0.0099044608541083	REAC:R-MMU-611105	1.0	3	0.0612244897959183	True	REAC	49
stemMAP_03434.1	mRNA 3'-end processing	8234	6	Q9CQF3 Q6NVF9 Q8BTV2	3	mRNA 3'-end processing	REAC:R-MMU-72187	0.0099044608541083	REAC:R-MMU-72203	1.0	3	0.0612244897959183	True	REAC	49
stemMAP_03822.1	"A protein complex which is capable of protein serine/threonine kinase activity." [GOC:bhm, GOC:TermGenie, PMID:18191223]	8234	1	P49135 O70422 Q9JIB4	3	serine/threonine protein kinase complex	GO:1902554	0.0099044608541083	GO:1902911	1.0	3	0.0612244897959183	True	GO:CC	49
stemMAP_03822.1	RNA Polymerase II Transcription Elongation	8234	6	P49135 O70422 Q9JIB4	3	RNA Polymerase II Transcription Elongation	REAC:R-MMU-75955	0.0099044608541083	REAC:R-MMU-73857	1.0	3	0.0612244897959183	True	REAC	49
stemMAP_03822.1	Formation of RNA Pol II elongation complex	8234	6	P49135 O70422 Q9JIB4	3	Formation of RNA Pol II elongation complex	REAC:R-MMU-112382	0.0099044608541083	REAC:R-MMU-75955	1.0	3	0.0612244897959183	True	REAC	49
stemMAP_03078.1	"Any process that activates or increases the frequency, rate or extent of the addition of ubiquitin groups to a protein." [GOC:mah]	8234	2	Q9D2M8 P61089 Q9CZY3	3	positive regulation of protein ubiquitination	GO:0031398	0.0099044608541083	GO:0016567 GO:0031396 GO:1903322	1.0	3	0.0612244897959183	True	GO:BP	49
stemMAP_02827.1	mRNA 3'-end processing	8234	2	Q9Z1N5 Q9D1J3 Q8VDW0	3	mRNA 3'-end processing	REAC:R-MMU-72187	0.0099044608541083	REAC:R-MMU-72203	1.0	3	0.0612244897959183	True	REAC	49
stemMAP_00941.1	HATs acetylate histones	8234	4	Q8CGY8 P61965 Q61191	3	HATs acetylate histones	REAC:R-MMU-3214847	0.0099044608541083	REAC:R-MMU-3247509	1.0	3	0.0612244897959183	True	REAC	49
stemMAP_00193.1	"The larger of the two subunits of an organellar ribosome. Two sites on the ribosomal large subunit are involved in translation: the aminoacyl site (A site) and peptidyl site (P site)." [GOC:mcc]	8234	1	Q9D338 Q9D1B9 Q9CQ06	3	organellar large ribosomal subunit	GO:0000315	0.0099044608541083	GO:0000313 GO:0015934	1.0	3	0.0612244897959183	True	GO:CC	49
stemMAP_00193.1	"The larger of the two subunits of a mitochondrial ribosome. Two sites on the ribosomal large subunit are involved in translation: the aminoacyl site (A site) and peptidyl site (P site)." [GOC:mcc]	8234	1	Q9D338 Q9D1B9 Q9CQ06	3	mitochondrial large ribosomal subunit	GO:0005762	0.0099044608541083	GO:0000315 GO:0005761 GO:0098798	1.0	3	0.0612244897959183	True	GO:CC	49
stemMAP_03227.1	HATs acetylate histones	8234	3	Q80TG1 Q8BQR4 Q8BLG0	3	HATs acetylate histones	REAC:R-MMU-3214847	0.0099044608541083	REAC:R-MMU-3247509	1.0	3	0.0612244897959183	True	REAC	49
stemMAP_01714.1	Spliceosome	8234	1	B2RY56 Q9R0U0 P62996 Q9R1C7	4	Spliceosome	KEGG:03040	0.0099128219810164	KEGG:00000	0.8	5	0.0338983050847457	True	KEGG	118
stemMAP_03115.1	A kind of anemia characterized by inadequate production of erythrocytes.	8234	13	Q9CZX8 P62900 P62082 P60867	4	Anemia of inadequate production	HP:0010972	0.0099203608015963	HP:0001903	0.3636363636363636	11	0.036697247706422	True	HP	109
stemMAP_01664.1	Neurodevelopmental delay (NDD) refers to delays in the maturation of the brain and central nervous system; infants and young children with NDD may experience delays in the development of one or more skills including gross motor abilities, fine-motor coordination, language abilities and ability to solve increasingly complex problems.	8234	8	Q8K1R3 Q9JHI5 Q8BIJ6 P16332 Q9CPY0 Q14CH7 Q9D0C4 Q9EQ20 Q9Z110 Q80Y81 A2APY7 Q8K0D5 Q8R2Q4 Q8C196 Q3U2A8 Q3UV70 Q3UQ84 Q91YY4 Q8BGV0 Q8BYL4 Q8BIP0 Q8JZY4 D3Z7P3	23	Neurodevelopmental delay	HP:0012758	0.0099249795209259	HP:0012759	0.4791666666666667	48	0.0144563167818981	True	HP	1591
stemMAP_00891.1	A neurological condition related to lesions of the basal ganglia leading to typical abnormalities including akinesia (inability to initiate changes in activity and perform volitional movements rapidly and easily), muscular rigidity (continuous contraction of muscles with constant resistance to passive movement), chorea (widespread arrhythmic movements of a forcible, rapid, jerky, and restless nature), athetosis (inability to sustain the muscles of the fingers, toes, or other group of muscles in a fixed position), and akathisia (inability to remain motionless).	8234	16	Q80ZV0 Q9CWY8 Q9CQ18	3	Abnormality of extrapyramidal motor function	HP:0002071	0.0099335979458524	HP:0011442	1.0	3	0.0144230769230769	True	HP	208
stemMAP_03347.1	An increase in size of the ventricular system of the brain.	8234	18	Q6P7W5 Q8BMZ5 Q8C2A2 Q99LI9	4	Ventriculomegaly	HP:0002119	0.0099418988521662	HP:0002118	1.0	4	0.0080482897384305	True	HP	497
stemMAP_00651.1	"The junction between an axon of one neuron and a dendrite of another neuron, a muscle fiber or a glial cell. As the axon approaches the synapse it enlarges into a specialized structure, the presynaptic terminal bouton, which contains mitochondria and synaptic vesicles. At the tip of the terminal bouton is the presynaptic membrane; facing it, and separated from it by a minute cleft (the synaptic cleft) is a specialized area of membrane on the receiving cell, known as the postsynaptic membrane. In response to the arrival of nerve impulses, the presynaptic terminal bouton secretes molecules of neurotransmitters into the synaptic cleft. These diffuse across the cleft and transmit the signal to the postsynaptic membrane." [GOC:aruk, ISBN:0198506732, PMID:24619342, PMID:29383328, PMID:31998110]	8234	4	P35585 O88512 Q9DBG3 O35643 P22892 Q9QZS3 P84091 P61967 P62743 P17426 Q8K382 Q8BZ60	12	synapse	GO:0045202	0.0099473595577572	GO:0030054	0.5	24	0.016551724137931	True	GO:CC	725
stemMAP_02560.1	Hypopigmented skin patches	8234	81	Q9CQA3 Q9CXV1 Q9CZB0	3	Hypopigmented skin patches	HP:0001053	0.0099871184975511	HP:0001010 HP:0011355	0.5	6	0.0441176470588235	True	HP	68
stemMAP_02560.1	Abnormal thickening of the skin localized to the palm of the hand.	8234	21	Q9CQA3 Q9CXV1 Q9CZB0	3	Palmar hyperkeratosis	HP:0010765	0.0099871184975511	HP:0000962 HP:0040211	0.5	6	0.0441176470588235	True	HP	68
stemMAP_03765.1	Androgen receptor signaling pathway	8234	15	Q3THK3 Q8R0A0	2	Androgen receptor signaling pathway	WP:WP252	0.0099882736319782	WP:000000	0.5	4	0.0266666666666666	True	WP	75
stemMAP_01282.1	T cell receptor signaling pathway	8234	13	Q02384 Q62245	2	T cell receptor signaling pathway	WP:WP480	0.0099882736319782	WP:000000	0.5	4	0.0266666666666666	True	WP	75
stemMAP_01562.1	T cell receptor signaling pathway	8234	11	Q60631 Q3TTA7	2	T cell receptor signaling pathway	WP:WP480	0.0099882736319782	WP:000000	0.5	4	0.0266666666666666	True	WP	75
stemMAP_03260.1	Human papillomavirus infection	8234	3	Q9JK83 Q3TJ91 Q9Z101 Q62074 Q80Y17	5	Human papillomavirus infection	KEGG:05165	0.0099904939114444	KEGG:00000	0.625	8	0.0290697674418604	True	KEGG	172
stemMAP_03812.1	Human papillomavirus infection	8234	3	Q9JK83 Q3TJ91 Q9Z101 Q62074 Q80Y17	5	Human papillomavirus infection	KEGG:05165	0.0099904939114444	KEGG:00000	0.625	8	0.0290697674418604	True	KEGG	172
stemMAP_01883.1	A hyperpigmented circumscribed area of change in normal skin color without elevation or depression of any size.	8234	11	Q9ESX5 Q9CRB2 Q9CQS2	3	Hypermelanotic macule	HP:0001034	0.0099927147164916	HP:0007400 HP:0012733	0.75	4	0.0241935483870967	True	HP	124
stemMAP_01883.1	Hypohidrosis or hyperhidrosis	8234	17	Q9ESX5 Q9CRB2 Q9CQS2	3	Hypohidrosis or hyperhidrosis	HP:0007550	0.0099927147164916	HP:0025276	0.75	4	0.0241935483870967	True	HP	124
stemMAP_03624.1	Hypohidrosis or hyperhidrosis	8234	23	Q9CZB0 Q9CQA3 Q9CXV1	3	Hypohidrosis or hyperhidrosis	HP:0007550	0.0099927147164916	HP:0025276	0.75	4	0.0241935483870967	True	HP	124
stemMAP_03624.1	A hyperpigmented circumscribed area of change in normal skin color without elevation or depression of any size.	8234	15	Q9CZB0 Q9CQA3 Q9CXV1	3	Hypermelanotic macule	HP:0001034	0.0099927147164916	HP:0007400 HP:0012733	0.75	4	0.0241935483870967	True	HP	124
stemMAP_03289.1	Steroid biosynthesis	8234	1	P51660	1	Steroid biosynthesis	WP:WP55	0.0099956918568091	WP:000000	0.25	4	1.0	True	WP	1
stemMAP_02695.1	Deregulation of renin angiotensin system by SARS CoV infection	8234	1	P09470	1	Deregulation of renin angiotensin system by SARS CoV infection	WP:WP4965	0.0099956918568091	WP:000000	0.25	4	1.0	True	WP	1
stemMAP_02148.1	"A vacuole to which materials ingested by endocytosis are delivered." [ISBN:0198506732, PMID:19696797]	8234	1	Q8C0E2 P40336 A2AB59 Q9EQH3 Q8CE50 Q8C080 Q3UMR0	7	endosome	GO:0005768	0.0099963114344366	GO:0012505 GO:0031410	0.5384615384615384	13	0.0214723926380368	True	GO:CC	326
stemMAP_01426.1	"A vacuole to which materials ingested by endocytosis are delivered." [ISBN:0198506732, PMID:19696797]	8234	2	Q9DCR2 Q8R2R9 O54774 Q9JKC8 Q9JME5 Q8BSZ2 Q9Z1T1	7	endosome	GO:0005768	0.0099963114344366	GO:0012505 GO:0031410	0.5384615384615384	13	0.0214723926380368	True	GO:CC	326
stemMAP_02560.1	Any abnormality of the large intestine.	8234	12	Q8K2B3 Q9CQA3 Q9CXV1 Q9CZB0	4	Abnormal large intestine morphology	HP:0002250	0.0099977057444662	HP:0002242	0.6666666666666666	6	0.0164609053497942	True	HP	243
stemMAP_03468.1	"Self-propelled movement of a cell or organism from one location to another." [GOC:dgh]	8234	7	Q8C8M1 Q8BIH0 Q9ESK4 Q60973 Q5SQF8 O09106 Q62141 Q60520 A2CG63 Q3U1T3 Q8BR65 Q9QXV3 O88574 Q60972 Q99N20	15	locomotion	GO:0040011	0.0099994824962938	GO:0008150	0.217391304347826	69	0.0416666666666666	True	GO:BP	360
stemMAP_03441.1	"The directed movement of molecules between the nucleus and the cytoplasm." [GOC:go_curators]	8234	1	Q8K0C1 Q6P2B1 Q9EPL8 P70168 Q6P5F9 Q9EPK7 Q8K2V6 Q924Z6 Q924C1 Q8BQM4 Q8R480 Q99LG2	12	nucleocytoplasmic transport	GO:0006913	0.0100089840897226	GO:0051169	0.1348314606741573	89	0.0718562874251497	True	GO:BP	167
stemMAP_03441.1	"The directed movement of substances into, out of, or within the nucleus." [GOC:ai]	8234	1	Q8K0C1 Q6P2B1 Q9EPL8 P70168 Q6P5F9 Q9EPK7 Q8K2V6 Q924Z6 Q924C1 Q8BQM4 Q8R480 Q99LG2	12	nuclear transport	GO:0051169	0.0100089840897226	GO:0046907	0.1348314606741573	89	0.0718562874251497	True	GO:BP	167
stemMAP_01733.1	"Any process that decreases the frequency, rate or extent of the chemical reactions and pathways involving macromolecules, any molecule of high relative molecular mass, the structure of which essentially comprises the multiple repetition of units derived, actually or conceptually, from molecules of low relative molecular mass." [GOC:dph, GOC:tb]	8234	3	Q8BR65 Q60520 Q5SQF8 Q3U1T3 Q8C8M1 Q8BIH0 O88574	7	negative regulation of macromolecule metabolic process	GO:0010605	0.0100170930120871	GO:0009892 GO:0043170 GO:0060255	1.0	7	0.0076754385964912	True	GO:BP	912
stemMAP_03267.1	Immune System	8234	8	Q8CBY8 Q9QZB7 Q8R5C5 P61164 Q99KJ8 Q9Z0Y1 O08788	7	Immune System	REAC:R-MMU-168256	0.0100170930120871	REAC:0000000	1.0	7	0.0076754385964912	True	REAC	912
stemMAP_03693.1	Hypoplastic/small or absent thumb.	8234	8	Q61550 Q9CU62 Q9CW03	3	Aplasia/Hypoplasia of the thumb	HP:0009601	0.0100200968560062	HP:0001172 HP:0006265	0.6	5	0.0344827586206896	True	HP	87
stemMAP_00188.1	Weakness of the muscles responsible for dorsiflexion of the foot, that is, of the movement of the toes towards the shin. The foot dorsiflexors include the tibialis anterior, the extensor hallucis longus, the extensor digitorum longus, and the peroneus tertius muscles.	8234	7	P08551 P21107 P31001	3	Foot dorsiflexor weakness	HP:0009027	0.0100200968560062	HP:0003690	0.6	5	0.0344827586206896	True	HP	87
stemMAP_01221.1	A form of polydactyly in which the extra digit or digits are localized on the side of the fifth finger or fifth toe.	8234	3	E9PY46 Q3UGF1 Q9JII1	3	Postaxial polydactyly	HP:0100259	0.0100200968560062	HP:0010442	0.6	5	0.0344827586206896	True	HP	87
stemMAP_03452.1	Abnormal central response of multifocal electroretinogram	8234	8	Q6P4T2 Q91YR7 Q99PV0	3	Abnormal central response of multifocal electroretinogram	HP:0030488	0.0100221689684971	HP:0030468	0.3	10	0.0833333333333333	True	HP	36
stemMAP_03452.1	Photoreceptor outer segment loss on macular OCT	8234	5	Q6P4T2 Q91YR7 Q99PV0	3	Photoreceptor outer segment loss on macular OCT	HP:0030610	0.0100221689684971	HP:0030612	0.3	10	0.0833333333333333	True	HP	36
stemMAP_03734.1	Lack of full passive range of motion (restrictions in flexion, extension, or other movements) of the hip joint resulting from structural changes of non-bony tissues, such as muscles, tendons, ligaments, joint capsules and/or skin.	8234	8	A2ASS6 P13541 P05977	3	Hip contracture	HP:0003273	0.0100221689684971	HP:0001384 HP:0005750	0.3	10	0.0833333333333333	True	HP	36
stemMAP_01089.1	Carbon metabolism	8234	3	P05201 Q9DCD0 O88844 Q8CHP8 Q8BH95 Q8QZS1 Q93092 Q99KI0	8	Carbon metabolism	KEGG:01200	0.0100249618436772	KEGG:00000	0.1333333333333333	60	0.0909090909090909	True	KEGG	88
stemMAP_01171.1	Carbon metabolism	8234	2	O88844 Q8CHP8 Q8BH95 Q8QZS1 Q9CQ60 Q9DCD0 Q93092 Q99KI0	8	Carbon metabolism	KEGG:01200	0.0100249618436772	KEGG:00000	0.1333333333333333	60	0.0909090909090909	True	KEGG	88
stemMAP_01048.1	Glucuronidation	8234	4	Q9CYR6 O70475	2	Glucuronidation	WP:WP1241	0.0100323596250105	WP:000000	0.0689655172413793	29	0.2857142857142857	True	WP	7
stemMAP_02852.1	"Any process that modulates the rate, frequency or extent of the chemical reactions and pathways resulting in the formation of a macromolecule, any molecule of high relative molecular mass, the structure of which essentially comprises the multiple repetition of units derived, actually or conceptually, from molecules of low relative molecular mass." [GOC:dph, GOC:tb]	8234	2	Q99L90 Q6PIJ4 Q9WTM5 Q9DAT2 Q9Z2N8 Q8CHK4 Q9JI44 Q8CHI8 P60762 Q8R3B7 Q9CR11 Q8BHA0 P60122 Q8C0I4 Q9R0Q4 Q8C9X6 Q00899	17	regulation of macromolecule biosynthetic process	GO:0010556	0.0100540808520936	GO:0009059 GO:0009889 GO:0060255	0.68	25	0.0104808877928483	True	GO:BP	1622
stemMAP_00994.1	An anomaly of the cerebral blood vessels.	8234	14	Q3ULD5 Q99MN9 Q99MR8 Q499X9 Q91ZA3	5	Abnormal cerebral vascular morphology	HP:0100659	0.010084592371921	HP:0012443 HP:0025015	0.4166666666666667	12	0.0230414746543778	True	HP	217
stemMAP_03823.1	An anomaly of the cerebral blood vessels.	8234	13	Q3ULD5 Q99MN9 Q99MR8 Q499X9 Q91ZA3	5	Abnormal cerebral vascular morphology	HP:0100659	0.010084592371921	HP:0012443 HP:0025015	0.4166666666666667	12	0.0230414746543778	True	HP	217
stemMAP_03538.1	An anomaly of the testicle (the male gonad).	8234	16	Q9Z0H3 E9Q7E2 F8VPZ9 Q61466 A2BH40 Q6PDG5 Q61103 O54941 Q3TKT4	9	Abnormal testis morphology	HP:0000035	0.0100945193125384	HP:0000032	0.375	24	0.0176470588235294	True	HP	510
stemMAP_00470.1	One carbon metabolism and related pathways	8234	4	P49586 Q811Q9	2	One carbon metabolism and related pathways	WP:WP1770	0.0100950338532602	WP:000000	0.2857142857142857	7	0.0512820512820512	True	WP	39
stemMAP_01415.1	An anomaly of the intra-atrial or intraventricular septum.	8234	23	Q3TKT4 Q61466 Q61103 Q9Z0H3 O54941 A2BH40	6	Abnormal cardiac septum morphology	HP:0001671	0.0100985376807455	HP:0001627	0.6	10	0.0118110236220472	True	HP	508
stemMAP_02636.1	An anomaly in the processes involved in the maintenance of an internal equilibrium.	8234	3	Q9CXJ1 Q99MR8 Q9JKF7 Q9CPY0 Q9DAT5 Q99M01 Q8CAK1 Q3ULD5 Q8BYL4 Q3URE1 P47934 Q3TQB2	12	Abnormal homeostasis	HP:0012337	0.0101174712089655	HP:0001939	0.5	24	0.0118929633300297	True	HP	1009
stemMAP_00416.1	Abnormal cognitive process	8234	9	P31230 Q9Z1Q9 Q8CGC7 Q922B2 Q68FL6 Q8BU30 P62631 Q9D0I9 Q99MN1 Q9ER72 Q8R010 Q3U8K7 Q80UF4	13	Abnormal cognitive process	HP:0025792	0.010119443544324	HP:0011446	0.52	25	0.0113935144609991	True	HP	1141
stemMAP_00491.1	Head circumference below 2 standard deviations below the mean for age and gender.	8234	5	Q9D3E6 Q8C3R1 Q7TMY7 Q8BMG1 Q9JJA2 O35250 Q9Z160 Q91V83 Q8BQM4 Q8VCI5 Q6DFV1 Q8CHY3 E9Q3L2 Q8BYA0 Q8C0L8 Q04690 P27612 Q80V62 Q62388 Q8R1U1 Q921L5 Q8R480 Q99LG2	23	Microcephaly	HP:0000252	0.0101208630822839	HP:0007364 HP:0040195	0.2987012987012987	77	0.0248380129589632	True	HP	926
stemMAP_02952.1	"A protein complex capable of catalyzing the transfer of a group, e.g. a methyl group, glycosyl group, acyl group, phosphorus-containing, or other groups, from one compound (generally regarded as the donor) to another compound (generally regarded as the acceptor)." [GOC:bhm, PMID:16540464]	8234	1	Q61458 Q9JIB4 P51949 Q03147 Q8VD76 O08811 P49135 O70422	8	transferase complex	GO:1990234	0.0101298143886357	GO:1902494	0.5714285714285714	14	0.0173535791757049	True	GO:CC	461
stemMAP_01663.1	Processing of Capped Intron-Containing Pre-mRNA	8234	4	Q8BIQ5 Q8BQZ5 Q9QXK7 Q9EPU4 O35218 Q8K4P0	6	Processing of Capped Intron-Containing Pre-mRNA	REAC:R-MMU-72203	0.0101348517507781	REAC:R-MMU-8953854	0.5454545454545454	11	0.0256410256410256	True	REAC	234
stemMAP_01089.1	Ezrin-Nherf1-Irbit-NHE3 complex	8234	4	P26040 P70441	2	Ezrin-Nherf1-Irbit-NHE3 complex	CORUM:6663	0.0101380508517506	CORUM:0000000	0.0333333333333333	60	0.6666666666666666	True	CORUM	3
stemMAP_00782.1	mir 193a and MVP in colon cancer metastasis	8234	3	Q60865 P97855	2	mir 193a and MVP in colon cancer metastasis	WP:WP3979	0.0101434670794822	WP:000000	0.0476190476190476	42	0.4	True	WP	5
stemMAP_03753.1	mir 193a and MVP in colon cancer metastasis	8234	6	Q60865 P97855	2	mir 193a and MVP in colon cancer metastasis	WP:WP3979	0.0101434670794822	WP:000000	0.0476190476190476	42	0.4	True	WP	5
stemMAP_03276.1	Long-term depression	8234	23	P70227 Q9DC51 P25911 P08752 P11881 P21278	6	Long-term depression	KEGG:04730	0.0101568943214978	KEGG:00000	0.0789473684210526	76	0.2068965517241379	True	KEGG	29
stemMAP_03276.1	RHOV GTPase cycle	8234	31	P16546 Q6IRU2 Q62261 Q9JKF1 Q91ZU6 Q68FD5	6	RHOV GTPase cycle	REAC:R-MMU-9013424	0.0101568943214978	REAC:R-MMU-9012999	0.0789473684210526	76	0.2068965517241379	True	REAC	29
stemMAP_03276.1	"Catalysis of a reaction that alters the conformation or assembly of a polypeptide." [EC:5.6.1.-]	8234	2	Q60605 P46735 Q8VDD5 Q99104 Q9WTI7 Q61879	6	polypeptide conformation or assembly isomerase activity	GO:0120544	0.0101568943214978	GO:0120543	0.0789473684210526	76	0.2068965517241379	True	GO:MF	29
stemMAP_02536.1	RAB GEFs exchange GTP for GDP on RABs	8234	1	Q61598 P50396 P61294 P61028	4	RAB GEFs exchange GTP for GDP on RABs	REAC:R-MMU-8876198	0.01015966217548	REAC:R-MMU-9007101	0.4444444444444444	9	0.074074074074074	True	REAC	54
stemMAP_00746.1	"The directed movement of some substance from a cell, into the extracellular region. This may occur via transport across the plasma membrane or via exocytosis." [GOC:pg]	8234	6	Q60770 P70452 Q8R570 Q5DQR4 Q9DB05 P63024 Q64704 P42866 O09044 Q8K400 Q9CQW1	11	export from cell	GO:0140352	0.0101671181547283	GO:0006810 GO:0009987	0.275	40	0.0345911949685534	True	GO:BP	318
stemMAP_03393.1	Glucuronidation	8234	4	Q9CYR6 O70475	2	Glucuronidation	WP:WP1241	0.0101704605856905	WP:000000	0.0666666666666666	30	0.2857142857142857	True	WP	7
stemMAP_01587.1	Glucuronidation	8234	7	Q9CYR6 O70475	2	Glucuronidation	WP:WP1241	0.0101704605856905	WP:000000	0.0666666666666666	30	0.2857142857142857	True	WP	7
stemMAP_03347.1	Absence or underdevelopment of the corpus callosum.	8234	2	Q6P7W5 Q8BMZ5 Q8C2A2 Q99LI9	4	Aplasia/Hypoplasia of the corpus callosum	HP:0007370	0.0101848680935687	HP:0007364 HP:0033725	1.0	4	0.008	True	HP	500
stemMAP_03693.1	Abnormality of upper limb joint	8234	8	Q61550 Q9CU62 Q9CW03 Q9D3E6	4	Abnormality of upper limb joint	HP:0009810	0.0101861454415719	HP:0001367 HP:0002817	0.8	5	0.0123456790123456	True	HP	324
stemMAP_02800.1	"Any process that modulates the frequency, rate or extent of cellular component biogenesis, a process that results in the biosynthesis of constituent macromolecules, assembly, and arrangement of constituent parts of a cellular component." [GOC:jl]	8234	6	Q8BJF9 Q9CQ10 Q99LU0 Q921W0 Q9DB34	5	regulation of cellular component biogenesis	GO:0044087	0.0102067394639902	GO:0044085 GO:0050794	1.0	5	0.0131578947368421	True	GO:BP	380
stemMAP_01991.1	Membrane Trafficking	8234	7	Q9Z0Y1 P61164 O08788 Q9QZB7 Q99KJ8	5	Membrane Trafficking	REAC:R-MMU-199991	0.0102067394639902	REAC:R-MMU-5653656	1.0	5	0.0131578947368421	True	REAC	380
stemMAP_02084.1	Membrane Trafficking	8234	7	P35585 P61967 Q9DB50 P22892 O35643	5	Membrane Trafficking	REAC:R-MMU-199991	0.0102067394639902	REAC:R-MMU-5653656	1.0	5	0.0131578947368421	True	REAC	380
stemMAP_03774.1	Membrane Trafficking	8234	3	Q8R0J7 Q8R105 Q9D1C8 Q61187 Q78HU3	5	Membrane Trafficking	REAC:R-MMU-199991	0.0102067394639902	REAC:R-MMU-5653656	1.0	5	0.0131578947368421	True	REAC	380
stemMAP_00703.1	mRNA surveillance pathway	8234	4	Q6NVF9 Q9CQF3 Q9D824 Q8BTV2 O35218	5	mRNA surveillance pathway	KEGG:03015	0.0102096910115014	KEGG:00000	0.2941176470588235	17	0.072463768115942	True	KEGG	69
stemMAP_03792.1	"The chemical reactions and pathways involving those compounds which are formed as a part of the normal anabolic and catabolic processes. These processes take place in most, if not all, cells of the organism." [GOC:go_curators]	8234	4	Q91VD9 Q9DC70 Q9CQ54 Q99LC3 Q91YT0 Q9DCT2 P0DN34 Q91WD5 Q8K3J1 Q9CQJ8 Q9CQH3 Q9Z1P6 Q3UIU2 Q9DCS9 Q9CQZ6 Q99LY9 Q9CQZ5 Q9CQ91 O09111 Q9ERS2 Q9CPP6	21	primary metabolic process	GO:0044238	0.010211155354727	GO:0008152	0.9545454545454546	22	0.0059931506849315	True	GO:BP	3504
stemMAP_01652.1	An abnormally reduced activity of the enzyme cytochrome C oxidase in muscle tissue.	8234	4	Q14CH7 Q9D0C4 Q8BYL4 Q9WU56	4	Cytochrome C oxidase-negative muscle fibers	HP:0003688	0.0102209829301081	HP:0003800	0.1081081081081081	37	0.1428571428571428	True	HP	28
stemMAP_02266.1	An abnormally reduced activity of the enzyme cytochrome C oxidase in muscle tissue.	8234	5	Q14CH7 Q9D0C4 Q8BYL4 Q9WU56	4	Cytochrome C oxidase-negative muscle fibers	HP:0003688	0.0102209829301081	HP:0003800	0.1081081081081081	37	0.1428571428571428	True	HP	28
stemMAP_01187.1	A structural anomaly of the nervous system.	8234	12	P70333 P28481 P02463 O35737 Q80X19 Q8CF98 Q9R0E1 Q9R0E2 P08122	9	Abnormal nervous system morphology	HP:0012639	0.010224460253179	HP:0000707	0.9	10	0.0049889135254988	True	HP	1804
stemMAP_03624.1	A tumor (abnormal growth of tissue) of the skin.	8234	11	Q9CZB0 Q9CQA3 Q9CXV1	3	Neoplasm of the skin	HP:0008069	0.01023749389354	HP:0000951 HP:0011793	0.75	4	0.024	True	HP	125
stemMAP_01626.1	IL 3 signaling pathway	8234	46	O08908 P26450	2	IL 3 signaling pathway	WP:WP373	0.010243526760219	WP:000000	0.4	5	0.0338983050847457	True	WP	59
stemMAP_02667.1	IL 3 signaling pathway	8234	16	P42337 P26450	2	IL 3 signaling pathway	WP:WP373	0.010243526760219	WP:000000	0.4	5	0.0338983050847457	True	WP	59
stemMAP_02567.1	"The chemical reactions and pathways involving carbohydrate derivative." [GOC:TermGenie]	8234	3	Q9CQC7 Q9CR61 Q9DC69 Q7TMF3 Q9DCJ5 Q9D6J5	6	carbohydrate derivative metabolic process	GO:1901135	0.0102613705605866	GO:0008152	0.75	8	0.0162162162162162	True	GO:BP	370
stemMAP_00966.1	Synthesis of DNA	8234	8	P51943 O88513 P97377 Q61456 Q8R4E9	5	Synthesis of DNA	REAC:R-MMU-69239	0.0102626169274918	REAC:R-MMU-69242 REAC:R-MMU-69306	0.4166666666666667	12	0.0485436893203883	True	REAC	103
stemMAP_01153.1	"Any process that results in a change in state or activity of an organism (in terms of movement, secretion, enzyme production, gene expression, etc.) as a result of a stimulus by molecules of bacterial origin such as peptides derived from bacterial flagellin." [GOC:rl, GOC:sm]	8234	2	Q60778 P25799 Q04207 Q99JG7	4	response to molecule of bacterial origin	GO:0002237	0.0102971032718566	GO:0009617 GO:0043207	0.6666666666666666	6	0.0439560439560439	True	GO:BP	91
stemMAP_00790.1	Functional neurological abnormalities related to dysfunction of the pyramidal tract.	8234	4	P58281 O55242 P54276 P28658 P27612 Q8C3R1 P68368 Q60936 O70475 Q91YP0 P43247 Q60710	12	Abnormal pyramidal sign	HP:0007256	0.0102998928289738	HP:0002423 HP:0002493	0.1666666666666666	72	0.0410958904109589	True	HP	292
stemMAP_03267.1	Regulation of PLK1 Activity at G2/M Transition	8234	12	P61164 Q99KJ8 Q9Z0Y1 O08788	4	Regulation of PLK1 Activity at G2/M Transition	REAC:R-MMU-2565942	0.0103077190768383	REAC:R-MMU-69275	0.5714285714285714	7	0.054054054054054	True	REAC	74
stemMAP_03922.1	"Any process that modulates the propensity of RNA molecules to degradation. Includes processes that both stabilize and destabilize RNAs." [GOC:jl]	8234	1	B2RX14 Q80U58 Q80U78 Q9QYS9	4	regulation of RNA stability	GO:0043487	0.0103077190768383	GO:0006401 GO:0009894 GO:0010608 GO:0051252 GO:0065008	0.5714285714285714	7	0.054054054054054	True	GO:BP	74
stemMAP_01153.1	IL 2 signaling pathway	8234	26	P25799 Q04207	2	IL 2 signaling pathway	WP:WP450	0.0103090974144667	WP:000000	0.3333333333333333	6	0.0434782608695652	True	WP	46
stemMAP_00560.1	MicroRNAs in cardiomyocyte hypertrophy	8234	5	Q60823 P31750	2	MicroRNAs in cardiomyocyte hypertrophy	WP:WP1560	0.0103090974144667	WP:000000	0.3333333333333333	6	0.0434782608695652	True	WP	46
stemMAP_01807.1	Degeneration of anterior horn cells	8234	7	Q9JHI7 Q9D753 Q7TQK4	3	Degeneration of anterior horn cells	HP:0002398	0.0103142138958641	HP:0006802 HP:0007373	0.1428571428571428	21	0.1875	True	HP	16
stemMAP_00708.1	Transcriptional Regulation by TP53	8234	15	Q8CFI7 Q63871 P62876 P61219 P62488 P97760 Q80UW8 Q9D7M8 P08775 P60898 Q923G2	11	Transcriptional Regulation by TP53	REAC:R-MMU-3700989	0.0103164757040695	REAC:R-MMU-212436	0.2	55	0.0488888888888888	True	REAC	225
stemMAP_03538.1	Any structural abnormality of the cerebellum.	8234	10	Q9Z0H3 E9Q7E2 Q99MR0 F8VPZ9 Q61466 A2BH40 Q6PDG5 Q61103 O54941 Q3TKT4	10	Abnormal cerebellum morphology	HP:0001317	0.0103195211126367	HP:0011283	0.4166666666666667	24	0.0151285930408472	True	HP	661
stemMAP_01810.1	A type of anemia characterized by increased size of erythrocytes with increased mean corpuscular volume (MCV) and increased mean corpuscular hemoglobin (MCH).	8234	11	Q9WVM1 E9Q5G3	2	Macrocytic anemia	HP:0001972	0.0103259272734321	HP:0010972	1.0	2	0.0465116279069767	True	HP	43
stemMAP_02118.1	Reduced ability to climb stairs.	8234	20	Q8BMS1 Q99JY0	2	Difficulty climbing stairs	HP:0003551	0.0103259272734321	HP:0004302	1.0	2	0.0465116279069767	True	HP	43
stemMAP_02492.1	Localized fluid retention and tissue swelling caused by a compromised lymphatic system.	8234	31	Q63932 P31938	2	Lymphedema	HP:0001004	0.0103259272734321	HP:0000969	1.0	2	0.0465116279069767	True	HP	43
stemMAP_02492.1	A condition in which the skin can be stretched beyond normal, and then returns to its initial position.	8234	32	Q63932 P31938	2	Hyperextensible skin	HP:0000974	0.0103259272734321	HP:0008067	1.0	2	0.0465116279069767	True	HP	43
stemMAP_02649.1	Abnormal retinal morphology on macular OCT	8234	1	Q922U1 Q8CCF0	2	Abnormal retinal morphology on macular OCT	HP:0030612	0.0103259272734321	HP:0030603	1.0	2	0.0465116279069767	True	HP	43
stemMAP_01232.1	Periventricular leukomalacia is characterized by diffuse injury of deep cerebral white matter, accompanied in its most severe form by focal necrosis. The neuropathologic hallmarks of PVL are microglial activation and focal and diffuse periventricular depletion of premyelinating oligodendroglia.	8234	4	P35486 Q9D051	2	Periventricular leukomalacia	HP:0006970	0.0103259272734321	HP:0002518	1.0	2	0.0465116279069767	True	HP	43
stemMAP_03369.1	Abnormal retinal morphology on macular OCT	8234	1	Q9DA69 Q3V3N7	2	Abnormal retinal morphology on macular OCT	HP:0030612	0.0103259272734321	HP:0030603	1.0	2	0.0465116279069767	True	HP	43
stemMAP_01415.1	An anomaly of the testicle (the male gonad).	8234	18	Q3TKT4 Q61466 Q61103 Q9Z0H3 O54941 A2BH40	6	Abnormal testis morphology	HP:0000035	0.0103315937371524	HP:0000032	0.6	10	0.0117647058823529	True	HP	510
stemMAP_03028.1	"The chemical reactions and pathways involving mRNA, messenger RNA, which is responsible for carrying the coded genetic 'message', transcribed from DNA, to sites of protein assembly at the ribosomes." [ISBN:0198506732]	8234	3	Q9JJY4 Q8BHE1 Q9CQQ4 Q9ERA6 Q8BX17 Q9CX53 Q9CWY4 P97801	8	mRNA metabolic process	GO:0016071	0.0103373860149706	GO:0016070	0.4444444444444444	18	0.0239520958083832	True	GO:BP	334
stemMAP_03407.1	"Either of the lipid bilayers that surround the mitochondrion and form the mitochondrial envelope." [GOC:mah, NIF_Subcellular:sao1045389829]	8234	2	Q9CZ83 Q9CQL6 Q9CQP0 Q9CQ06 Q9D7N6	5	mitochondrial membrane	GO:0031966	0.0103424673823944	GO:0005740 GO:0031090	1.0	5	0.0131233595800524	True	GO:CC	381
stemMAP_03809.1	"Either of the lipid bilayers that surround the mitochondrion and form the mitochondrial envelope." [GOC:mah, NIF_Subcellular:sao1045389829]	8234	1	Q8BPE4 Q925N0 Q5SUC9 Q5U680 Q9CRB8	5	mitochondrial membrane	GO:0031966	0.0103424673823944	GO:0005740 GO:0031090	1.0	5	0.0131233595800524	True	GO:CC	381
stemMAP_01941.1	Abnormal acid accumulation or depletion of base.	8234	2	P63038 Q8BH04 Q91VM9 Q3UV70 Q8K0D5 Q9DA03	6	Acidosis	HP:0001941	0.0103465090834685	HP:0004360	0.4	15	0.0203389830508474	True	HP	295
stemMAP_01079.1	RNA Polymerase II Transcription	8234	4	P67871 O35730 Q9QWH1 Q64028 Q99NA9 Q60737 Q9CQJ4 A2AWL7 Q3UK78	9	RNA Polymerase II Transcription	REAC:R-MMU-73857	0.0103660065405334	REAC:R-MMU-74160	0.5625	16	0.0161579892280071	True	REAC	557
stemMAP_00891.1	Deficiency of thyroid hormone.	8234	20	Q80ZV0 Q9CWY8 Q9CQ18	3	Hypothyroidism	HP:0000821	0.0103717899697313	HP:0002926	1.0	3	0.0142180094786729	True	HP	211
stemMAP_03693.1	Limited elbow movement	8234	8	Q9CU62 Q9CW03 Q9D3E6	3	Limited elbow movement	HP:0002996	0.010371843249769	HP:0001376 HP:0020301	0.6	5	0.034090909090909	True	HP	88
stemMAP_02864.1	"The directed movement of lipids within cells." [GOC:mah]	8234	2	Q8C754 Q8CCB4 Q3UVL4	3	intracellular lipid transport	GO:0032365	0.0103728912382593	GO:0006869 GO:0046907	0.5	6	0.1578947368421052	True	GO:BP	19
stemMAP_02615.1	"Catalysis of the reaction: peptidyl L-proline + 2-oxoglutarate + O2 = peptidyl hydroxy-L-proline + succinate + CO2." [GOC:mah, GOC:vw, PMID:24550447, PMID:24550462]	8234	1	P09103 Q60716 Q60715	3	peptidyl-proline dioxygenase activity	GO:0031543	0.0103728912382593	GO:0016706 GO:0140096	0.1578947368421052	19	0.5	True	GO:MF	6
stemMAP_03763.1	"Catalytic activity that acts to modify a tRNA." [GOC:molecular_function_refactoring, GOC:pdt]	8234	1	Q8R1F9 Q9CQH8 Q9DCH2 Q91WE3 Q9DB28	5	catalytic activity, acting on a tRNA	GO:0140101	0.010377287017563	GO:0140098	0.2777777777777778	18	0.0769230769230769	True	GO:MF	65
stemMAP_00263.1	RNA polymerase II transcribes snRNA genes	8234	5	P61216 Q62311 P29037 Q99JX1 Q9EQH4	5	RNA polymerase II transcribes snRNA genes	REAC:R-MMU-6807505	0.010377287017563	REAC:R-MMU-73857	0.2777777777777778	18	0.0769230769230769	True	REAC	65
stemMAP_02366.1	A state of fatigue, either physical or mental slowness and sluggishness, with difficulties in initiating or performing simple tasks. Distinguished from apathy which implies indifference and a lack of desire or interest in the task. A person with lethargy may have the desire, but not the energy to engage in personal or socially relevant tasks.	8234	13	Q9JHI5 P16332 P52825 A2APY7 Q8C196 Q91YY4 Q8BYL4	7	Lethargy	HP:0001254	0.0103944192203177	HP:0000745	0.175	40	0.046979865771812	True	HP	149
stemMAP_02366.1	An abnormality of movement with a neurological basis characterized by changes in coordination and speed of voluntary movements.	8234	5	Q8CFI5 Q9JHI5 Q8BIJ6 P16332 Q9CPY0 Q14CH7 Q9D0C4 Q9EQ20 Q9Z110 A2APY7 Q8K1R3 Q8R1S0 Q8K0D5 Q8R2Q4 Q80UN9 Q91YY4 Q8BIP0 Q8JZY4	18	Abnormality of movement	HP:0100022	0.0103979481326144	HP:0012638	0.45	40	0.0144462279293739	True	HP	1246
stemMAP_00314.1	An impairment of the electrical continuity between the atria and ventricles.	8234	9	A2ASS6 Q02566 Q9JI91	3	Abnormal atrioventricular conduction	HP:0005150	0.0104009647661375	HP:0031546	0.375	8	0.0638297872340425	True	HP	47
stemMAP_03196.1	An impairment of the electrical continuity between the atria and ventricles.	8234	9	A2ASS6 Q9JI91 Q02566	3	Abnormal atrioventricular conduction	HP:0005150	0.0104009647661375	HP:0031546	0.375	8	0.0638297872340425	True	HP	47
stemMAP_01009.1	An impairment of the electrical continuity between the atria and ventricles.	8234	7	A2ASS6 Q02566 Q9JI91	3	Abnormal atrioventricular conduction	HP:0005150	0.0104009647661375	HP:0031546	0.375	8	0.0638297872340425	True	HP	47
stemMAP_03939.1	Dual Incision in GG-NER	8234	6	O88554 Q8VEE4 Q62193 Q9CQ71	4	Dual Incision in GG-NER	REAC:R-MMU-5696400	0.0104031553990142	REAC:R-MMU-5696399	0.2857142857142857	14	0.1212121212121212	True	REAC	33
stemMAP_00783.1	"The process whose specific outcome is the progression of the endoderm over time, from its formation to the mature structure. The endoderm is the innermost germ layer that develops into the gastrointestinal tract, the lungs and associated tissues." [GOC:dph, GOC:tb]	8234	3	Q8JZM7 Q5XJE5 Q8K2T8 Q62018	4	endoderm development	GO:0007492	0.0104031553990142	GO:0009888	0.2857142857142857	14	0.1212121212121212	True	GO:BP	33
stemMAP_00016.1	"A clathrin coat found on a vesicle." [GOC:mah]	8234	1	P35585 O35643 P22892 P61967	4	clathrin vesicle coat	GO:0030125	0.0104031553990142	GO:0030118 GO:0030120 GO:0030665	0.1212121212121212	33	0.2857142857142857	True	GO:CC	14
stemMAP_00016.1	"A vesicle that mediates transport between the trans-Golgi network and other parts of the cell." [GOC:mah]	8234	1	P35585 O35643 P22892 P61967	4	trans-Golgi network transport vesicle	GO:0030140	0.0104031553990142	GO:0005798 GO:0030133 GO:0030136	0.1212121212121212	33	0.2857142857142857	True	GO:CC	14
stemMAP_02717.1	"The cell cycle process in which paired chromosomes are detached from each other. Chromosome separation begins with the release of cohesin complexes from chromosomes; in budding yeast, this includes the cleavage of cohesin complexes along the chromosome arms, followed by the separation of the centromeric regions. Chromosome separation also includes formation of chromatid axes mediated by condensins, and ends with the disentangling of inter-sister catenation catalyzed by topoisomerase II (topo II)." [GOC:ai, GOC:lb, GOC:mah, GOC:mtg_cell_cycle, PMID:20352243]	8234	2	Q9D0F1 Q3UA16 Q9D083 Q99P69	4	chromosome separation	GO:0051304	0.0104041145687844	GO:0007059 GO:0022402	0.4	10	0.0833333333333333	True	GO:BP	48
stemMAP_01760.1	"Any process that stops, prevents or reduces the frequency, rate or extent of mRNA metabolic process." [GO_REF:0000058, GOC:TermGenie, GOC:vw]	8234	2	Q99020 Q9CX86 P61979 P70372 O88569	5	negative regulation of mRNA metabolic process	GO:1903312	0.0104227308641117	GO:0016071 GO:0051253 GO:1903311	0.217391304347826	23	0.1	True	GO:BP	50
stemMAP_02004.1	Feeding problem necessitating gastrostomy tube feeding.	8234	21	Q8C2A2 Q6P7W5 Q8BMZ5	3	Gastrostomy tube feeding in infancy	HP:0011471	0.0104382095814633	HP:0008872 HP:0033454	0.5	6	0.0434782608695652	True	HP	69
stemMAP_02560.1	Weakness or partial paralysis in the lower limbs.	8234	54	Q8K2B3 Q9CQA3 Q9CXV1	3	Paraparesis	HP:0002385	0.0104382095814633	HP:0010551	0.5	6	0.0434782608695652	True	HP	69
stemMAP_02560.1	Hyperkeratosis affecting the sole of the foot.	8234	21	Q9CQA3 Q9CXV1 Q9CZB0	3	Plantar hyperkeratosis	HP:0007556	0.0104382095814633	HP:0000962 HP:0100872	0.5	6	0.0434782608695652	True	HP	69
stemMAP_03693.1	An abnormality in one's ability to control their attention towards a specific subject or task can include difficulties in changing or maintaining attention.	8234	17	O35638 Q61550 Q9CU62 Q9CW03	4	Reduced attention regulation	HP:5200044	0.0104390932966755	HP:0100543	0.8	5	0.0122699386503067	True	HP	326
stemMAP_01972.1	Abnormal (non-physiological) constriction of the pupil.	8234	27	Q9ERD7 Q9CWF2	2	Miosis	HP:0000616	0.0104414024453789	HP:0007686	0.5	4	0.1538461538461538	True	HP	13
stemMAP_01282.1	Juvenile myelomonocytic leukemia (JMML) is a lethal myeloproliferative disease of young childhood characterized clinically by overproduction of myelomonocytic cells and by the in vitro phenotype of hematopoietic progenitor hypersensitivity to granulocyte-macrophage colony-stimulating factor.	8234	6	Q02384 Q62245	2	Juvenile myelomonocytic leukemia	HP:0012209	0.0104414024453789	HP:0012324	0.5	4	0.1538461538461538	True	HP	13
stemMAP_01282.1	Absence of the semicircular canal.	8234	5	Q02384 Q62245	2	Aplasia of the semicircular canal	HP:0011381	0.0104414024453789	HP:0011380	0.5	4	0.1538461538461538	True	HP	13
stemMAP_03574.1	An anomaly of the ischium, which forms the lower and back part of the hip bone.	8234	4	Q8VE73 D3YZV8	2	Abnormal ischium morphology	HP:0003174	0.0104414024453789	HP:0003272	0.5	4	0.1538461538461538	True	HP	13
stemMAP_03265.1	A congenital underdevelopment (aplasia or hypoplasia) of the pancreas.	8234	2	P27889 P22361	2	Aplasia/Hypoplasia of the pancreas	HP:0100800	0.0104414024453789	HP:0012094	0.5	4	0.1538461538461538	True	HP	13
stemMAP_03624.1	A benign peripheral nerve sheath tumor that generally appears as a soft, skin-colored papule or small subcutaneous nodule. Individuals with neurofibromatosis can have numerous neurofibromas.	8234	11	Q9CZB0 Q9CQA3	2	Neurofibroma	HP:0001067	0.0104414024453789	HP:0008069 HP:0010614 HP:0100007	0.5	4	0.1538461538461538	True	HP	13
stemMAP_03624.1	A reduction in the activity of the mitochondrial respiratory chain complex II, which is part of the electron transport chain in mitochondria.	8234	69	Q9CQA3 Q9CXV1	2	Decreased activity of mitochondrial complex II	HP:0008314	0.0104414024453789	HP:0008972	0.5	4	0.1538461538461538	True	HP	13
stemMAP_03155.1	"The controlled release of a substance by a cell or a tissue." [GOC:ai]	8234	4	Q91WZ8 Q3TPX4 Q6KAR6 O35382 Q9R0C0 Q9Z266 O35250 Q8K0G5 Q5U5M8	9	secretion	GO:0046903	0.0104467813327852	GO:0006810	0.375	24	0.026865671641791	True	GO:BP	335
stemMAP_02662.1	"Binding to damaged DNA." [GOC:jl]	8234	1	O88554 Q8VEE4 P27661 Q62193	4	damaged DNA binding	GO:0003684	0.010450307598173	GO:0003677	0.1666666666666666	24	0.2105263157894736	True	GO:MF	19
stemMAP_00643.1	Concentration or activity of an enzyme is above or below the limits of normal.	8234	12	P70699 Q9QWR8 P12265 O09159 O35657 Q9Z1M7	6	Abnormal enzyme concentration or activity	HP:0034684	0.0104621974282959	HP:0001939	0.5454545454545454	11	0.0133333333333333	True	HP	450
stemMAP_01102.1	Cell Cycle Checkpoints	8234	6	Q9CWU9 Q8R0G9 Q9D1M0 Q9Z0W3 P46061 Q8R2U0 Q8BH74 Q9ERU9 P59235	9	Cell Cycle Checkpoints	REAC:R-MMU-69620	0.0104747038160464	REAC:R-MMU-1640170	0.2647058823529412	34	0.04	True	REAC	225
stemMAP_01652.1	An anomaly of the musculoskeletal system, which consists of the bones of the skeleton, muscles, cartilage, tendons, ligaments, joints, and other connective tissue. The musculoskeletal system supports the weight of the body, maintains body position and produces movements of the body or of parts of the body.	8234	4	O88696 Q8K1R3 Q8BIJ6 P16332 Q9CPY0 Q14CH7 Q9D0C4 Q9EQ20 Q80Y81 P52825 A2APY7 Q8CIM3 Q8R1S0 Q8K0D5 Q8R2Q4 Q8C196 Q80UN9 Q3U2A8 Q3UQ84 Q8BYL4 Q8BIP0 Q9WU56 D3Z7P3	23	Abnormality of the musculoskeletal system	HP:0033127	0.0104867828818429	HP:0000118	0.6216216216216216	37	0.0104072398190045	True	HP	2210
stemMAP_02867.1	Initiation of Nuclear Envelope (NE) Reformation	8234	31	Q76MZ3 Q6P1F6 P63330	3	Initiation of Nuclear Envelope (NE) Reformation	REAC:R-MMU-2995383	0.0104868231254942	REAC:R-MMU-2995410	0.4285714285714285	7	0.1875	True	REAC	16
stemMAP_01827.1	"The process of directing proteins towards the vacuole, usually using signals contained within the protein." [GOC:curators]	8234	2	Q6PF93 Q8CDJ3 O88597	3	protein targeting to vacuole	GO:0006623	0.0104868231254942	GO:0006605 GO:0006886 GO:0007034 GO:0072665 GO:0072666	0.4285714285714285	7	0.1875	True	GO:BP	16
stemMAP_03783.1	"The process of directing proteins towards the vacuole, usually using signals contained within the protein." [GOC:curators]	8234	2	Q6PF93 Q8CDJ3 O88597	3	protein targeting to vacuole	GO:0006623	0.0104868231254942	GO:0006605 GO:0006886 GO:0007034 GO:0072665 GO:0072666	0.4285714285714285	7	0.1875	True	GO:BP	16
stemMAP_02900.1	Regulation of signaling by CBL	8234	18	Q8BTI9 O08908 P26450	3	Regulation of signaling by CBL	REAC:R-MMU-912631	0.0104868231254942	REAC:R-MMU-512988	0.4285714285714285	7	0.1875	True	REAC	16
stemMAP_02151.1	"A motor activity that generates movement along a microtubule, driven by ATP hydrolysis." [PMID:19686686, PMID:32684327, PMID:32842864]	8234	1	P28738 Q61768 P33175	3	microtubule motor activity	GO:0003777	0.0104868231254942	GO:0003774 GO:0120544 GO:0140657	0.4285714285714285	7	0.1875	True	GO:MF	16
stemMAP_03133.1	"Punctate structures proximal to the endoplasmic reticulum which are the sites where the Atg machinery assembles upon autophagy induction." [GOC:elh, PMID:11689437, PMID:12048214, PMID:12554655]	8234	1	Q922R1 Q8CCN5 Q80W47	3	phagophore assembly site	GO:0000407	0.0104868231254942	GO:0005737 GO:0110165	0.4285714285714285	7	0.1875	True	GO:CC	16
stemMAP_02642.1	"A molecular function regulator that cycles between active GTP-bound and inactive GDP-bound states. In its active state, binds to a variety of effector proteins to regulate cellular processes. Intrinsic GTPase activity returns the G protein to its GDP-bound state. The return to the GDP-bound state can be accelerated by the action of a GTPase-activating protein (GAP)." [PMID:16923326, PMID:24470015]	8234	1	P21278 P27601 P27600	3	G protein activity	GO:0003925	0.0104868231254942	GO:0003924 GO:0098772	0.1875	16	0.4285714285714285	True	GO:MF	7
stemMAP_01889.1	"Binding to a translation initiation factor, any polypeptide factor involved in the initiation of ribosome-mediated translation." [GOC:mah]	8234	1	P70445 Q62167 P63073	3	translation initiation factor binding	GO:0031369	0.0104868231254942	GO:0005515	0.4285714285714285	7	0.1875	True	GO:MF	16
stemMAP_01952.1	Retinoid metabolism and transport	8234	3	P43407 O35988 Q8CFZ4	3	Retinoid metabolism and transport	REAC:R-MMU-975634	0.0104868231254942	REAC:R-MMU-2187338 REAC:R-MMU-6806667	0.4285714285714285	7	0.1875	True	REAC	16
stemMAP_01830.1	Repeated episodes of headache with rapid onset, reaching a peak within minutes and of short duration (less than one hour) with pain that is throbbing, pulsating, or bursting in quality.	8234	17	Q8K2B3 Q8C6I2	2	Recurrent paroxysmal headache	HP:0002331	0.0104949976674083	HP:0002315	0.6666666666666666	3	0.1	True	HP	20
stemMAP_01830.1	Pheochromocytomas (also known as chromaffin tumors) produce, store, and secrete catecholamines. Pheochromocytomas usually originate from the adrenal medulla but may also develop from chromaffin cells in or about sympathetic ganglia. A common symptom of pheochromocytoma is hypertension owing to release of catecholamines.	8234	3	Q8K2B3 Q8C6I2	2	Pheochromocytoma	HP:0002666	0.0104949976674083	HP:0100634	0.6666666666666666	3	0.1	True	HP	20
stemMAP_02922.1	During normal embryological development, the spinal cord first occupies the entire length of the vertebral column but goes on to assume a position at the level of L1 due to differential growth of the conus medullaris and the vertebral column. The filum terminale is a slender, threadlike structure that remains after the normal regression of the distal embryonic spinal cord and attaches the spinal cord to the coccyx. A tethered cord results if there is a thickened rope-like filum terminale which anchors the cord at the level of L2 or below, potentially causing neurologic signs owing to abnormal tension on the spinal cord.	8234	3	Q6ZQ88 Q9CU65	2	Tethered cord	HP:0002144	0.0104949976674083	HP:0031938	0.6666666666666666	3	0.1	True	HP	20
stemMAP_02922.1	Any structural anomaly of the conus terminalis, which is the distal bulbous part of the spinal cord at the location where the spinal cord tapers and ends (usually between the L1 and L2 lumbar vertebrae).	8234	3	Q6ZQ88 Q9CU65	2	Abnormal conus terminalis morphology	HP:0031938	0.0104949976674083	HP:0002143	0.6666666666666666	3	0.1	True	HP	20
stemMAP_02185.1	A reduced ability to synthesize postvaccination antibodies against toxoids and polysaccharides in vaccines, as measured by antibody titer determination following vaccination.	8234	8	Q91WA6 Q924T7	2	Decreased specific antibody response to vaccination	HP:0032140	0.0104949976674083	HP:0012475	0.6666666666666666	3	0.1	True	HP	20
stemMAP_02848.1	A leukemia that originates from a myeloid cell, that is the blood forming cells of the bone marrow.	8234	8	P35235 O88844	2	Myeloid leukemia	HP:0012324	0.0104949976674083	HP:0001909	0.6666666666666666	3	0.1	True	HP	20
stemMAP_02047.1	Reduced amount of myelin in the nervous system resulting from defective myelinogenesis in the white matter of the central nervous system.	8234	1	P56395 Q61335	2	Cerebral hypomyelination	HP:0006808	0.0104949976674083	HP:0003429	0.6666666666666666	3	0.1	True	HP	20
stemMAP_00063.1	An erosion or abrasion of the cornea's outermost layer of epithelial cells.	8234	3	Q07563 Q63ZW6	2	Corneal erosion	HP:0200020	0.0104949976674083	HP:0011495	0.6666666666666666	3	0.1	True	HP	20
stemMAP_01227.1	TGF beta receptor signaling pathway	8234	3	Q6P8X1 Q9CWK8	2	TGF beta receptor signaling pathway	WP:WP258	0.0105013970337341	WP:000000	0.6666666666666666	3	0.018018018018018	True	WP	111
stemMAP_00216.1	TGF beta receptor signaling pathway	8234	1	P05627 P13346	2	TGF beta receptor signaling pathway	WP:WP258	0.0105013970337341	WP:000000	0.6666666666666666	3	0.018018018018018	True	WP	111
stemMAP_03128.1	TGF beta receptor signaling pathway	8234	8	Q9CUN6 A2A5Z6	2	TGF beta receptor signaling pathway	WP:WP258	0.0105013970337341	WP:000000	0.6666666666666666	3	0.018018018018018	True	WP	111
stemMAP_00896.1	TGF beta receptor signaling pathway	8234	10	P97471 Q60665	2	TGF beta receptor signaling pathway	WP:WP258	0.0105013970337341	WP:000000	0.6666666666666666	3	0.018018018018018	True	WP	111
stemMAP_02952.1	Gene expression (Transcription)	8234	6	Q61458 Q9JIB4 P51949 Q03147 Q8VD76 O08811 P49135 O70422 Q8K2X8	9	Gene expression (Transcription)	REAC:R-MMU-74160	0.0105072347855004	REAC:0000000	0.6428571428571429	14	0.0133928571428571	True	REAC	672
stemMAP_02409.1	"A region of a chromosome at which DNA damage has occurred. DNA damage signaling and repair proteins accumulate at the lesion to respond to the damage and repair the DNA to form a continuous DNA helix." [GOC:pg]	8234	3	P61161 Q99JY9 Q9JM76 P59999 Q9CVB6 Q9CPW4 Q9R0Q6	7	site of DNA damage	GO:0090734	0.0105287861704107	GO:0005694 GO:0110165	0.125	56	0.109375	True	GO:CC	64
stemMAP_00908.1	"Any process that activates or increases the frequency, rate or extent of DNA-templated transcription initiation." [GOC:mah, GOC:txnOH]	8234	3	Q8VCD5 Q9CQA5 Q9D8C6	3	positive regulation of DNA-templated transcription initiation	GO:2000144	0.0105366604830939	GO:0006352 GO:0045893 GO:2000142	1.0	3	0.06	True	GO:BP	50
stemMAP_00818.1	"The chemical reactions and pathways resulting in the formation of ATP driven by transport of protons across a membrane to generate an electrochemical gradient (proton-motive force)." [GOC:vw]	8234	2	Q8BK30 Q9D6J6 P52503	3	proton motive force-driven ATP synthesis	GO:0015986	0.0105366604830939	GO:0006754	1.0	3	0.06	True	GO:BP	50
stemMAP_02129.1	Formation of the ternary complex, and subsequently, the 43S complex	8234	8	Q6ZWX6 Q9Z0N1 Q99L45	3	Formation of the ternary complex, and subsequently, the 43S complex	REAC:R-MMU-72695	0.0105366604830939	REAC:R-MMU-72737	1.0	3	0.06	True	REAC	50
stemMAP_00928.1	Signaling by MET	8234	1	Q99LI8 P70297 O88811	3	Signaling by MET	REAC:R-MMU-6806834	0.0105366604830939	REAC:R-MMU-9006934	1.0	3	0.06	True	REAC	50
stemMAP_01070.1	"Any process that stops, prevents or reduces the frequency, rate or extent of mRNA metabolic process." [GO_REF:0000058, GOC:TermGenie, GOC:vw]	8234	1	Q99020 Q60668 Q9CX86	3	negative regulation of mRNA metabolic process	GO:1903312	0.0105366604830939	GO:0016071 GO:0051253 GO:1903311	1.0	3	0.06	True	GO:BP	50
stemMAP_01509.1	Hypertrophic cardiomyopathy	8234	6	O54950 Q5EG47 Q9R078	3	Hypertrophic cardiomyopathy	KEGG:05410	0.0105366604830939	KEGG:00000	1.0	3	0.06	True	KEGG	50
stemMAP_02498.1	Hypertrophic cardiomyopathy	8234	6	O54950 Q91WG5 Q9R078	3	Hypertrophic cardiomyopathy	KEGG:05410	0.0105366604830939	KEGG:00000	1.0	3	0.06	True	KEGG	50
stemMAP_00790.1	Rhythmic, involuntary oscillations of one or both eyes related to abnormality in fixation, conjugate gaze, or vestibular mechanisms.	8234	8	P58281 O55242 P28658 Q3UA06 P27612 Q8C3R1 P68372 Q8BYA0 P68368 Q8K368 Q9ERD7 Q9D6F9 P17710 Q9QXY9 Q91YP0 P35293 Q60710 Q80V62	18	Nystagmus	HP:0000639	0.010552487934653	HP:0012547	0.25	72	0.0278637770897832	True	HP	646
stemMAP_01415.1	An abnormality of the hair.	8234	13	Q3TKT4 Q61466 Q61103 Q9Z0H3 O54941 A2BH40 Q99JR8	7	Abnormal hair morphology	HP:0001595	0.0105597544091185	HP:0011138	0.7	10	0.0084235860409145	True	HP	831
stemMAP_01220.1	G2/M Transition	8234	17	Q9ERD7 Q922F4 P68372 P68373 Q9CWF2 Q9D6F9 Q7TMM9	7	G2/M Transition	REAC:R-MMU-69275	0.0105635391035848	REAC:R-MMU-453274	0.2916666666666667	24	0.0445859872611464	True	REAC	157
stemMAP_03250.1	"Any process that decreases the frequency, rate or extent of the chemical reactions and pathways involving macromolecules, any molecule of high relative molecular mass, the structure of which essentially comprises the multiple repetition of units derived, actually or conceptually, from molecules of low relative molecular mass." [GOC:dph, GOC:tb]	8234	7	P61327 Q9R0U0 E9Q5K9 Q8K019 Q8BZR9 Q99M28 P62996 Q9JIX8 Q8BIZ6 Q9CWZ3 Q99MU3 Q91VC3 Q0VBL3 Q61584 Q9D1J3 Q569Z6 Q8BJ05 Q6PHZ5 Q9D0B0 Q9D0F4 Q7TSH6 Q8K3W3 Q9CQ49 Q3UYV9 Q3TSG4	25	negative regulation of macromolecule metabolic process	GO:0010605	0.0105707952332003	GO:0009892 GO:0043170 GO:0060255	0.3333333333333333	75	0.0274122807017543	True	GO:BP	912
stemMAP_00816.1	Abnormal muscle tissue metabolite concentration	8234	17	Q91Z83 A2ASS6 Q9WUB3	3	Abnormal muscle tissue metabolite concentration	HP:0034370	0.0105719154716643	HP:0011805 HP:0032243	0.3333333333333333	9	0.0714285714285714	True	HP	42
stemMAP_02656.1	Signaling by WNT	8234	19	Q6PD03 Q61151 P62715 Q7TNP2 P63330 Q76MZ3 Q60996 Q6PD28	8	Signaling by WNT	REAC:R-MMU-195721	0.0105796126726712	REAC:R-MMU-162582	0.2352941176470588	34	0.0496894409937888	True	REAC	161
stemMAP_01782.1	"A vesicle found in the cytoplasm of a cell." [GOC:ai, GOC:mah, GOC:vesicles]	8234	3	P51150 P35279 P35278 Q9CQD1 Q91V41 P62821	6	cytoplasmic vesicle	GO:0031410	0.0105871748390864	GO:0005737 GO:0097708	1.0	6	0.0094043887147335	True	GO:CC	638
stemMAP_02864.1	"A vesicle found in the cytoplasm of a cell." [GOC:ai, GOC:mah, GOC:vesicles]	8234	1	Q8C754 Q91WZ8 Q8K0G5 Q8CCB4 Q3UVL4 Q8CI71	6	cytoplasmic vesicle	GO:0031410	0.0105871748390864	GO:0005737 GO:0097708	1.0	6	0.0094043887147335	True	GO:CC	638
stemMAP_03075.1	"A vesicle found in the cytoplasm of a cell." [GOC:ai, GOC:mah, GOC:vesicles]	8234	2	Q8R2R9 O54774 Q9JKC8 Q9JME5 Q8BSZ2 Q9Z1T1	6	cytoplasmic vesicle	GO:0031410	0.0105871748390864	GO:0005737 GO:0097708	1.0	6	0.0094043887147335	True	GO:CC	638
stemMAP_01164.1	"The process whose specific outcome is the progression of a neuron over time, from initial commitment of the cell to a specific fate, to the fully functional differentiated cell." [GOC:dph]	8234	6	Q91WZ8 Q61043 Q9CRC6 Q9CWG9 Q9R0C0 O55102 Q9Z266 Q8VED2 Q8R015 Q5U5M8	10	neuron development	GO:0048666	0.0105882383414188	GO:0030182 GO:0048468	0.4545454545454545	22	0.0199600798403193	True	GO:BP	501
stemMAP_00231.1	SUMOylation of transcription factors	8234	8	P63280 P63166 P61957	3	SUMOylation of transcription factors	REAC:R-MMU-3232118	0.0105899745600982	REAC:R-MMU-3108232	0.3	10	0.2727272727272727	True	REAC	11
stemMAP_03906.1	"The lipid bilayer surrounding a vesicle transporting substances from the endoplasmic reticulum to the Golgi." [GOC:ai, GOC:ascb_2009, GOC:dph, GOC:tb]	8234	1	Q01405 Q3U2P1 Q3UPL0	3	ER to Golgi transport vesicle membrane	GO:0012507	0.0105899745600982	GO:0030134 GO:0030658 GO:0030662	0.2727272727272727	11	0.3	True	GO:CC	10
stemMAP_03577.1	ESC pluripotency pathways	8234	4	Q60823 P31750	2	ESC pluripotency pathways	WP:WP339	0.0105941683700744	WP:000000	0.4	5	0.0333333333333333	True	WP	60
stemMAP_02443.1	ESC pluripotency pathways	8234	5	Q60823 P31750	2	ESC pluripotency pathways	WP:WP339	0.0105941683700744	WP:000000	0.4	5	0.0333333333333333	True	WP	60
stemMAP_02733.1	ESC pluripotency pathways	8234	3	P42703 Q00560	2	ESC pluripotency pathways	WP:WP339	0.0105941683700744	WP:000000	0.4	5	0.0333333333333333	True	WP	60
stemMAP_03363.1	ESC pluripotency pathways	8234	5	Q60823 P31750	2	ESC pluripotency pathways	WP:WP339	0.0105941683700744	WP:000000	0.4	5	0.0333333333333333	True	WP	60
stemMAP_03192.1	A chronic lymphocytic/lymphatic/lymphoblastic leukemia (CLL) is a neoplastic disease characterized by proliferation and accumulation (blood, marrow and lymphoid organs) of morphologically mature but immunologically dysfunctional lymphocytes. A CLL is always a B-cell lymphocytic leukemia as there are no reports of cases of T-cell lymphocytic leukemias.	8234	4	Q9CQ18 Q80ZV0 Q9CWY8	3	Chronic lymphatic leukemia	HP:0005550	0.0105996168296049	HP:0005558	0.1111111111111111	27	0.25	True	HP	12
stemMAP_03192.1	Multifocal cerebral white matter abnormalities	8234	12	Q9CQ18 Q80ZV0 Q9CWY8	3	Multifocal cerebral white matter abnormalities	HP:0007052	0.0105996168296049	HP:0002500	0.1111111111111111	27	0.25	True	HP	12
stemMAP_03192.1	An increased lymphocyte count in the cerebrospinal fluid.	8234	2	Q9CQ18 Q80ZV0 Q9CWY8	3	CSF lymphocytic pleiocytosis	HP:0200149	0.0105996168296049	HP:0012229	0.1111111111111111	27	0.25	True	HP	12
stemMAP_03192.1	Episodes of fever for which no infectious cause can be identified.	8234	13	Q9CQ18 Q80ZV0 Q9CWY8	3	Unexplained fevers	HP:0001955	0.0105996168296049	HP:0001945	0.1111111111111111	27	0.25	True	HP	12
stemMAP_00023.1	An increased lymphocyte count in the cerebrospinal fluid.	8234	6	Q9CQ18 Q80ZV0 Q9CWY8	3	CSF lymphocytic pleiocytosis	HP:0200149	0.0105996168296049	HP:0012229	0.1111111111111111	27	0.25	True	HP	12
stemMAP_00023.1	Multifocal cerebral white matter abnormalities	8234	14	Q9CQ18 Q80ZV0 Q9CWY8	3	Multifocal cerebral white matter abnormalities	HP:0007052	0.0105996168296049	HP:0002500	0.1111111111111111	27	0.25	True	HP	12
stemMAP_00023.1	A chronic lymphocytic/lymphatic/lymphoblastic leukemia (CLL) is a neoplastic disease characterized by proliferation and accumulation (blood, marrow and lymphoid organs) of morphologically mature but immunologically dysfunctional lymphocytes. A CLL is always a B-cell lymphocytic leukemia as there are no reports of cases of T-cell lymphocytic leukemias.	8234	7	Q9CQ18 Q80ZV0 Q9CWY8	3	Chronic lymphatic leukemia	HP:0005550	0.0105996168296049	HP:0005558	0.1111111111111111	27	0.25	True	HP	12
stemMAP_00023.1	Episodes of fever for which no infectious cause can be identified.	8234	15	Q9CQ18 Q80ZV0 Q9CWY8	3	Unexplained fevers	HP:0001955	0.0105996168296049	HP:0001945	0.1111111111111111	27	0.25	True	HP	12
stemMAP_01336.1	"Any process that modulates the frequency, rate or extent of the formation, arrangement of constituent parts, or disassembly of cytoskeletal structures comprising actin filaments and their associated proteins." [GOC:mah]	8234	4	P47757 Q9JHJ0 Q91YR1 Q9Z0P5	4	regulation of actin cytoskeleton organization	GO:0032956	0.0106092406063426	GO:0030036 GO:0032970 GO:0051493	0.8	5	0.0333333333333333	True	GO:BP	120
stemMAP_00116.1	SUMO E3 ligases SUMOylate target proteins	8234	7	P63166 P63280 Q9Z172 P61957	4	SUMO E3 ligases SUMOylate target proteins	REAC:R-MMU-3108232	0.0106092406063426	REAC:R-MMU-2990846	0.8	5	0.0333333333333333	True	REAC	120
stemMAP_00172.1	Focal adhesion PI3K Akt mTOR signaling pathway	8234	17	P28481 P02463 P08122	3	Focal adhesion PI3K Akt mTOR signaling pathway	WP:WP2841	0.0106137921359902	WP:000000	0.3333333333333333	9	0.0209790209790209	True	WP	143
stemMAP_01821.1	Glucuronidation	8234	2	Q9CYR6 O70475	2	Glucuronidation	WP:WP1241	0.0106149049725077	WP:000000	0.0625	32	0.2857142857142857	True	WP	7
stemMAP_01272.1	mir 193a and MVP in colon cancer metastasis	8234	4	Q60865 P97855	2	mir 193a and MVP in colon cancer metastasis	WP:WP3979	0.010635679453301	WP:000000	0.0465116279069767	43	0.4	True	WP	5
stemMAP_03184.1	"A cytoskeletal structure that forms a distinct elongated structure, characteristically 10 nm in diameter, that occurs in the cytoplasm of eukaryotic cells. Intermediate filaments form a fibrous system, composed of chemically heterogeneous subunits and involved in mechanically integrating the various components of the cytoplasmic space. Intermediate filaments may be divided into five chemically distinct classes: Type I, acidic keratins; Type II, basic keratins; Type III, including desmin, vimentin and others; Type IV, neurofilaments and related filaments; and Type V, lamins." [ISBN:0198506732, PMID:17493611, PMID:17551517, PMID:7979242]	8234	1	P08551 Q6P5H2 P31001	3	intermediate filament	GO:0005882	0.0106374972949789	GO:0045111 GO:0099513	0.75	4	0.09375	True	GO:CC	32
stemMAP_01948.1	"The multiplication or reproduction of striated muscle cells, resulting in the expansion of a cell population. Striated muscles contain fibers that are divided by transverse bands into striations, and cardiac and skeletal muscle are types of striated muscle." [CL:0000737, GOC:ef, GOC:mtg_muscle]	8234	1	P21552 Q01705 Q08048	3	striated muscle cell proliferation	GO:0014855	0.0106374972949789	GO:0033002	0.75	4	0.09375	True	GO:BP	32
stemMAP_00314.1	"The process whose specific outcome is the progression of a striated muscle cell over time, from its formation to the mature structure. Striated muscle cells contain fibers that are divided by transverse bands into striations, and cardiac and skeletal muscle are types of striated muscle." [CL:0000737, GOC:devbiol]	8234	5	A2AUC9 A2ASS6 Q02566 Q9JI91	4	striated muscle cell development	GO:0055002	0.0106454721685581	GO:0051146 GO:0055001	0.5	8	0.0634920634920634	True	GO:BP	63
stemMAP_03627.1	TNF signaling pathway	8234	3	Q571K4 Q62073 Q8CF89 Q99K90	4	TNF signaling pathway	KEGG:04668	0.0106454721685581	KEGG:00000	0.5	8	0.0634920634920634	True	KEGG	63
stemMAP_03196.1	"The process whose specific outcome is the progression of a striated muscle cell over time, from its formation to the mature structure. Striated muscle cells contain fibers that are divided by transverse bands into striations, and cardiac and skeletal muscle are types of striated muscle." [CL:0000737, GOC:devbiol]	8234	4	A2AUC9 A2ASS6 Q9JI91 Q02566	4	striated muscle cell development	GO:0055002	0.0106454721685581	GO:0051146 GO:0055001	0.5	8	0.0634920634920634	True	GO:BP	63
stemMAP_03483.1	Limited elbow movement	8234	8	P28481 Q8CF98 Q9R0E1 Q9R0E2	4	Limited elbow movement	HP:0002996	0.0106480496435217	HP:0001376 HP:0020301	0.3076923076923077	13	0.0454545454545454	True	HP	88
stemMAP_00643.1	A deformity of the chest caused by overgrowth of the ribs and characterized by protrusion of the sternum.	8234	18	P12265 Q571E4 O09159 O35657	4	Pectus carinatum	HP:0000768	0.0106649227297911	HP:0000766	0.3636363636363636	11	0.036036036036036	True	HP	111
stemMAP_03161.1	Pruritus is an itch or a sensation that makes a person want to scratch. This term refers to an abnormally increased disposition to experience pruritus.	8234	15	Q8K3P0 Q7TPC1 P97350 O70582 E9Q557 O35400	6	Pruritus	HP:0000989	0.0106667872912823	HP:0011122	0.109090909090909	55	0.0821917808219178	True	HP	73
stemMAP_02266.1	Amino acid metabolism	8234	18	P16332 Q9Z110 Q8C196 D3Z7P3	4	Amino acid metabolism	WP:WP662	0.0106671093059023	WP:000000	0.1081081081081081	37	0.0571428571428571	True	WP	70
stemMAP_02913.1	"The process of restoring DNA after damage. Genomes are subject to damage by chemical and physical agents in the environment (e.g. UV and ionizing radiations, chemical mutagens, fungal and bacterial toxins, etc.) and by free radicals or alkylating agents endogenously generated in metabolism. DNA is also damaged because of errors during its replication. A variety of different DNA repair pathways have been reported that include direct reversal, base excision repair, nucleotide excision repair, photoreactivation, bypass, double-strand break repair pathway, and mismatch repair pathway." [PMID:11563486]	8234	2	Q99L90 Q8BHA0 Q6PIJ4 Q66JY2 Q00899	5	DNA repair	GO:0006281	0.0106763857017964	GO:0006259 GO:0006974	0.8333333333333334	6	0.0185185185185185	True	GO:BP	270
stemMAP_01220.1	Developmental Biology	8234	9	Q9ERD7 Q922F4 P52801 P68372 P68373 Q9CWF2 Q9D6F9 Q7TMM9	8	Developmental Biology	REAC:R-MMU-1266738	0.0106784580988271	REAC:0000000	0.3333333333333333	24	0.0336134453781512	True	REAC	238
stemMAP_03792.1	An abnormality of the forebrain, which has as its parts the telencephalon, diencephalon, lateral ventricles and third ventricle.	8234	21	Q91VD9 Q5XG73 Q9DC70 Q9CQ54 Q91YT0 Q9DCT2 Q91WD5 Q8K3J1 Q9CQJ8 Q9DCS9 Q9CQZ6 Q9CQZ5 O09111	13	Abnormal forebrain morphology	HP:0100547	0.0106799732646633	HP:0012443	0.5909090909090909	22	0.0094545454545454	True	HP	1375
stemMAP_01664.1	Abnormality of the basal ganglia.	8234	7	Q8K1R3 Q9JHI5 Q8BIJ6 P16332 P52825 A2APY7 Q8K0D5	7	Abnormal basal ganglia morphology	HP:0002134	0.0106899288451759	HP:0010993	0.1458333333333333	48	0.0555555555555555	True	HP	126
stemMAP_01208.1	"Any of the spindle microtubules that attach to the kinetochores of chromosomes by their plus ends, and maneuver the chromosomes during mitotic or meiotic chromosome segregation." [ISBN:0815316194]	8234	2	Q921W0 Q9CQD4 Q99LU0 Q8BJF9	4	kinetochore microtubule	GO:0005828	0.0106988437411011	GO:0005876	0.1111111111111111	36	0.3076923076923077	True	GO:CC	13
stemMAP_01208.1	"A viral budding that starts with formation of a curvature in the host plasma membrane around which the virion particle assembles." [GOC:bf, ISBN:0072370319, PMID:9394621, VZ:1947]	8234	4	Q921W0 Q9CQD4 Q99LU0 Q8BJF9	4	viral budding from plasma membrane	GO:0046761	0.0106988437411011	GO:0046753 GO:0046755	0.1111111111111111	36	0.3076923076923077	True	GO:BP	13
stemMAP_00318.1	Flat skin surface, with no ridge formation in the central region of the upper lip between the nasal base and upper vermilion border.	8234	37	Q9CU62 Q9CW03 O35638 Q61550	4	Smooth philtrum	HP:0000319	0.0107011881290463	HP:0000288	0.4444444444444444	9	0.0279720279720279	True	HP	143
stemMAP_00318.1	Increased height of the central portion of the eyebrow, forming a crescent, semicircular, or inverted U shape.	8234	15	Q9CU62 Q9CW03 O35638 Q61550	4	Highly arched eyebrow	HP:0002553	0.0107011881290463	HP:0000534	0.4444444444444444	9	0.0279720279720279	True	HP	143
stemMAP_00318.1	Excessive, increased hair growth located in the facial region.	8234	15	Q9CU62 Q9CW03 Q9D3E6 Q61550	4	Facial hypertrichosis	HP:0002219	0.0107011881290463	HP:0000998	0.4444444444444444	9	0.0279720279720279	True	HP	143
stemMAP_03693.1	Behavior that consists of repetitive acts, characterized by the feeling that one "has to" perform them, while being aware that these acts are not in line with one's overall goal.	8234	50	Q61550 Q9CU62 Q9CW03	3	Compulsive behaviors	HP:0000722	0.0107316814233207	HP:5200241	0.6	5	0.0337078651685393	True	HP	89
stemMAP_03347.1	A generalized motor seizure is a type of generalized-onset seizure with predominantly motor (involving musculature) signs. The motor event could consist of an increase (positive) or decrease (negative) in muscle contraction to produce a movement.	8234	6	Q6P7W5 Q8BMZ5 Q8C2A2	3	Generalized-onset motor seizure	HP:0032677	0.010738931772869	HP:0002197 HP:0020219	0.75	4	0.0236220472440944	True	HP	127
stemMAP_01883.1	Any abnormality of the gingiva (also known as gums).	8234	9	Q9ESX5 Q9CRB2 Q9CQS2	3	Abnormality of the gingiva	HP:0000168	0.010738931772869	HP:0011830	0.75	4	0.0236220472440944	True	HP	127
stemMAP_03904.1	The presence of an abnormal decrease or increase of one or more amino acids in the blood circulation.	8234	3	P16332 Q3UQ84 Q8BIJ6	3	Abnormal circulating amino acid concentration	HP:0003112	0.010738931772869	HP:0004354	0.75	4	0.0236220472440944	True	HP	127
stemMAP_00877.1	Any abnormality of the gingiva (also known as gums).	8234	10	Q9D0F3 Q8K5B2 Q61982	3	Abnormality of the gingiva	HP:0000168	0.010738931772869	HP:0011830	0.75	4	0.0236220472440944	True	HP	127
stemMAP_03624.1	Abnormal increase in muscle size and mass not due to training.	8234	32	Q9CZB0 Q9CQA3 Q9CXV1	3	Skeletal muscle hypertrophy	HP:0003712	0.010738931772869	HP:0030236	0.75	4	0.0236220472440944	True	HP	127
stemMAP_00080.1	Any abnormality of the gingiva (also known as gums).	8234	9	Q9D0F3 Q8K5B2 Q61982	3	Abnormality of the gingiva	HP:0000168	0.010738931772869	HP:0011830	0.75	4	0.0236220472440944	True	HP	127
stemMAP_00061.1	Signal Transduction	8234	13	Q9CVB6 Q7M6Y3 Q9WV32 P59999 P61161 Q99JY9 Q9CPW4 Q9R0Q6 Q9JM76	9	Signal Transduction	REAC:R-MMU-162582	0.0107450246606829	REAC:0000000	0.9	10	0.0076335877862595	True	REAC	1179
stemMAP_03538.1	An abnormality of the hindbrain, also known as the rhombencephalon.	8234	10	Q9Z0H3 E9Q7E2 Q99MR0 F8VPZ9 Q61466 A2BH40 Q6PDG5 Q61103 O54941 Q3TKT4	10	Abnormal hindbrain morphology	HP:0011282	0.0107474883218063	HP:0012443	0.4166666666666667	24	0.0150602409638554	True	HP	664
stemMAP_03538.1	An abnormality of the metencephalon. The metencephalon is the part of the hindbrain that consists of the pons and the cerebellum.	8234	10	Q9Z0H3 E9Q7E2 Q99MR0 F8VPZ9 Q61466 A2BH40 Q6PDG5 Q61103 O54941 Q3TKT4	10	Abnormal metencephalon morphology	HP:0011283	0.0107474883218063	HP:0011282	0.4166666666666667	24	0.0150602409638554	True	HP	664
stemMAP_03152.1	Oxidative phosphorylation	8234	14	P03911 P00848	2	Oxidative phosphorylation	WP:WP1248	0.0107637838224856	WP:000000	0.3333333333333333	6	0.0425531914893617	True	WP	47
stemMAP_01180.1	G1 to S cell cycle control	8234	12	O54956 Q9WVF7	2	G1 to S cell cycle control	WP:WP413	0.0107637838224856	WP:000000	0.3333333333333333	6	0.0425531914893617	True	WP	47
stemMAP_02285.1	Adipogenesis genes	8234	3	P42703 Q00560	2	Adipogenesis genes	WP:WP447	0.0107637838224856	WP:000000	0.3333333333333333	6	0.0425531914893617	True	WP	47
stemMAP_02137.1	A functional anomaly of mitochondria.	8234	6	Q9CPY0 Q9DAT5 Q80Y14 Q3ULD5 Q8BYL4 Q3TQB2	6	Abnormality of mitochondrial metabolism	HP:0003287	0.0107829074005962	HP:0012103	0.24	25	0.0368098159509202	True	HP	163
stemMAP_00643.1	Increased excretion of glycopeptides in the urine. Glycopeptides are peptides with carbohydrate moieties covalently attached to the side chains of the amino acid residues.	8234	7	Q9QWR8 O35657	2	Glycopeptiduria	HP:0012067	0.0108018746917067	HP:0033354	0.1818181818181818	11	0.5	True	HP	4
stemMAP_01706.1	"Splicing of RNA via a series of two transesterification reactions." [GOC:krc]	8234	2	P83870 Q8BGC0 Q9D554 Q8K4Z5	4	RNA splicing, via transesterification reactions	GO:0000375	0.0108044342332847	GO:0008380	1.0	4	0.0223463687150838	True	GO:BP	179
stemMAP_01706.1	"Splicing of RNA via a series of two transesterification reactions with a bulged adenosine residue from the intron branch point as the initiating nucleophile. When the initial RNA for the splicing reaction is a single molecule (cis splicing), the excised intron is released in a lariat structure." [GOC:krc, PMID:11377794]	8234	2	P83870 Q8BGC0 Q9D554 Q8K4Z5	4	RNA splicing, via transesterification reactions with bulged adenosine as nucleophile	GO:0000377	0.0108044342332847	GO:0000375	1.0	4	0.0223463687150838	True	GO:BP	179
stemMAP_01706.1	"The joining together of exons from one or more primary transcripts of messenger RNA (mRNA) and the excision of intron sequences, via a spliceosomal mechanism, so that mRNA consisting only of the joined exons is produced." [GOC:krc, ISBN:0198506732, ISBN:0879695897]	8234	2	P83870 Q8BGC0 Q9D554 Q8K4Z5	4	mRNA splicing, via spliceosome	GO:0000398	0.0108044342332847	GO:0000377 GO:0006397	1.0	4	0.0223463687150838	True	GO:BP	179
stemMAP_02677.1	"Splicing of RNA via a series of two transesterification reactions with a bulged adenosine residue from the intron branch point as the initiating nucleophile. When the initial RNA for the splicing reaction is a single molecule (cis splicing), the excised intron is released in a lariat structure." [GOC:krc, PMID:11377794]	8234	2	Q99M28 Q9JIX8 Q9QX47 Q8BJ05	4	RNA splicing, via transesterification reactions with bulged adenosine as nucleophile	GO:0000377	0.0108044342332847	GO:0000375	1.0	4	0.0223463687150838	True	GO:BP	179
stemMAP_02677.1	"The joining together of exons from one or more primary transcripts of messenger RNA (mRNA) and the excision of intron sequences, via a spliceosomal mechanism, so that mRNA consisting only of the joined exons is produced." [GOC:krc, ISBN:0198506732, ISBN:0879695897]	8234	2	Q99M28 Q9JIX8 Q9QX47 Q8BJ05	4	mRNA splicing, via spliceosome	GO:0000398	0.0108044342332847	GO:0000377 GO:0006397	1.0	4	0.0223463687150838	True	GO:BP	179
stemMAP_02677.1	"Splicing of RNA via a series of two transesterification reactions." [GOC:krc]	8234	2	Q99M28 Q9JIX8 Q9QX47 Q8BJ05	4	RNA splicing, via transesterification reactions	GO:0000375	0.0108044342332847	GO:0008380	1.0	4	0.0223463687150838	True	GO:BP	179
stemMAP_01667.1	Aerobic respiration and respiratory electron transport	8234	13	P17665 P56391 Q9CPQ1 P48771	4	Aerobic respiration and respiratory electron transport	REAC:R-MMU-1428517	0.0108044342332847	REAC:R-MMU-1430728	1.0	4	0.0223463687150838	True	REAC	179
stemMAP_03217.1	"The gel-like material, with considerable fine structure, that lies in the matrix space, or lumen, of a mitochondrion. It contains the enzymes of the tricarboxylic acid cycle and, in some organisms, the enzymes concerned with fatty acid oxidation." [GOC:as, ISBN:0198506732]	8234	1	Q9CZ83 Q9CQL6 Q9CQP0 Q9D7N6	4	mitochondrial matrix	GO:0005759	0.0108044342332847	GO:0005739 GO:0070013	1.0	4	0.0223463687150838	True	GO:CC	179
stemMAP_01972.1	Asparagine N-linked glycosylation	8234	17	Q9ERD7 P68372 Q922F4 Q9CWF2	4	Asparagine N-linked glycosylation	REAC:R-MMU-446203	0.0108044342332847	REAC:R-MMU-597592	1.0	4	0.0223463687150838	True	REAC	179
stemMAP_03838.1	Aerobic respiration and respiratory electron transport	8234	14	Q8BK30 Q9CR68 Q9D6J6 P52503	4	Aerobic respiration and respiratory electron transport	REAC:R-MMU-1428517	0.0108044342332847	REAC:R-MMU-1430728	1.0	4	0.0223463687150838	True	REAC	179
stemMAP_00907.1	"Splicing of RNA via a series of two transesterification reactions with a bulged adenosine residue from the intron branch point as the initiating nucleophile. When the initial RNA for the splicing reaction is a single molecule (cis splicing), the excised intron is released in a lariat structure." [GOC:krc, PMID:11377794]	8234	2	Q9CWY4 Q9JJY4 P97801 Q8BHE1	4	RNA splicing, via transesterification reactions with bulged adenosine as nucleophile	GO:0000377	0.0108044342332847	GO:0000375	1.0	4	0.0223463687150838	True	GO:BP	179
stemMAP_00907.1	"The joining together of exons from one or more primary transcripts of messenger RNA (mRNA) and the excision of intron sequences, via a spliceosomal mechanism, so that mRNA consisting only of the joined exons is produced." [GOC:krc, ISBN:0198506732, ISBN:0879695897]	8234	2	Q9CWY4 Q9JJY4 P97801 Q8BHE1	4	mRNA splicing, via spliceosome	GO:0000398	0.0108044342332847	GO:0000377 GO:0006397	1.0	4	0.0223463687150838	True	GO:BP	179
stemMAP_00907.1	"Splicing of RNA via a series of two transesterification reactions." [GOC:krc]	8234	2	Q9CWY4 Q9JJY4 P97801 Q8BHE1	4	RNA splicing, via transesterification reactions	GO:0000375	0.0108044342332847	GO:0008380	1.0	4	0.0223463687150838	True	GO:BP	179
stemMAP_01921.1	Asparagine N-linked glycosylation	8234	7	O88487 Q9JHU4 Q6PDL0 Q8R1Q8	4	Asparagine N-linked glycosylation	REAC:R-MMU-446203	0.0108044342332847	REAC:R-MMU-597592	1.0	4	0.0223463687150838	True	REAC	179
stemMAP_00837.1	"A transcription regulator activity that modulates transcription of gene sets via selective and non-covalent binding to a specific double-stranded genomic DNA sequence (sometimes referred to as a motif) within a cis-regulatory region. Regulatory regions include promoters (proximal and distal) and enhancers. Genes are transcriptional units, and include bacterial operons." [GOC:txnOH-2018]	8234	2	O35317 Q60954 P41778 Q8BG99	4	DNA-binding transcription factor activity	GO:0003700	0.0108044342332847	GO:0140110	1.0	4	0.0223463687150838	True	GO:MF	179
stemMAP_03975.1	Asparagine N-linked glycosylation	8234	2	P61205 P61750 P84084 P84078	4	Asparagine N-linked glycosylation	REAC:R-MMU-446203	0.0108044342332847	REAC:R-MMU-597592	1.0	4	0.0223463687150838	True	REAC	179
stemMAP_00999.1	An abnormality of the male internal genitalia.	8234	8	Q61216 Q9R207	2	Abnormal male internal genitalia morphology	HP:0000022	0.0108176380959765	HP:0000812 HP:0010461	1.0	2	0.0454545454545454	True	HP	44
stemMAP_02909.1	A reduced number of hematopoietic cells present in the bone marrow relative to marrow fat.	8234	24	Q9ESX5 Q9CRB2	2	Bone marrow hypocellularity	HP:0005528	0.0108176380959765	HP:0012145	1.0	2	0.0454545454545454	True	HP	44
stemMAP_02649.1	Loss of peripheral vision with retention of central vision, resulting in a constricted circular tunnel-like field of vision.	8234	7	Q922U1 Q8CCF0	2	Peripheral visual field loss	HP:0007994	0.0108176380959765	HP:0001133	1.0	2	0.0454545454545454	True	HP	44
stemMAP_02649.1	Optic disc drusen are acellular, calcified deposits within the optic nerve head. Optic disc drusen are congenital and developmental anomalies of the optic nerve head, representing hyaline-containing bodies that, over time, appear as elevated, lumpy irregularities on the anterior portion of the optic nerve.	8234	4	Q922U1 Q8CCF0	2	Optic disc drusen	HP:0012426	0.0108176380959765	HP:0011510 HP:0012795	1.0	2	0.0454545454545454	True	HP	44
stemMAP_03369.1	Loss of peripheral vision with retention of central vision, resulting in a constricted circular tunnel-like field of vision.	8234	7	Q9DA69 Q3V3N7	2	Peripheral visual field loss	HP:0007994	0.0108176380959765	HP:0001133	1.0	2	0.0454545454545454	True	HP	44
stemMAP_03369.1	Optic disc drusen are acellular, calcified deposits within the optic nerve head. Optic disc drusen are congenital and developmental anomalies of the optic nerve head, representing hyaline-containing bodies that, over time, appear as elevated, lumpy irregularities on the anterior portion of the optic nerve.	8234	4	Q9DA69 Q3V3N7	2	Optic disc drusen	HP:0012426	0.0108176380959765	HP:0011510 HP:0012795	1.0	2	0.0454545454545454	True	HP	44
stemMAP_00766.1	ECM-receptor interaction	8234	2	Q61739 Q62165 Q62470 Q61292 P02469 P09055	6	ECM-receptor interaction	KEGG:04512	0.0108207206264142	KEGG:00000	0.109090909090909	55	0.15	True	KEGG	40
stemMAP_00891.1	Glucose intolerance (GI) can be defined as dysglycemia that comprises both prediabetes and diabetes. It includes the conditions of impaired fasting glucose (IFG) and impaired glucose tolerance (IGT) and diabetes mellitus (DM).	8234	31	Q80ZV0 Q9CWY8 Q9CQ18	3	Glucose intolerance	HP:0001952	0.0108226824325853	HP:0011014	1.0	3	0.014018691588785	True	HP	214
stemMAP_01664.1	Abnormality of the corpus callosum.	8234	7	Q8K1R3 Q8BIJ6 Q9EQ20 Q9Z110 P52825 A2APY7 Q8K0D5 Q8R2Q4 Q3U2A8 Q3UQ84 Q91YY4 Q8BGV0 Q8BIP0 Q8JZY4	14	Abnormal corpus callosum morphology	HP:0001273	0.0108244825218402	HP:0002500	0.2916666666666667	48	0.022508038585209	True	HP	622
stemMAP_02604.1	G13 signaling pathway	8234	22	P18760 P60766 P45591	3	G13 signaling pathway	WP:WP298	0.0108315040399502	WP:000000	0.0681818181818181	44	0.125	True	WP	24
stemMAP_01267.1	"A protein coat is added to the vesicle to form the proper shape of the vesicle and to target the vesicle for transport to its destination." [GOC:jid]	8234	4	O54774 Q8BSZ2 Q9DCR2	3	vesicle coating	GO:0006901	0.0108391147334329	GO:0006900 GO:0016050	0.6	5	0.125	True	GO:BP	24
stemMAP_03194.1	"Catalysis of the acetylation of an amino acid residue of a peptide or protein, according to the reaction: acetyl-CoA + peptide = CoA + N-acetylpeptide." [GOC:mah]	8234	1	Q8BRB7 Q8C0D7 Q5SVQ0	3	protein N-acetyltransferase activity	GO:0034212	0.0108391147334329	GO:0008080 GO:0140186	0.6	5	0.125	True	GO:MF	24
stemMAP_03194.1	"Catalysis of the reaction: an acyl-CoA + L-lysyl-[protein] = N6-acyl-L-lysyl-[protein] + CoA + H+." [RHEA:53916]	8234	1	Q8BRB7 Q8C0D7 Q5SVQ0	3	protein N-acyltransferase activity	GO:0140186	0.0108391147334329	GO:0016410 GO:0140096	0.6	5	0.125	True	GO:MF	24
stemMAP_00370.1	"Any process that results in a change in state or activity of a cell (in terms of movement, secretion, enzyme production, gene expression, etc.) as a result of a ionizing radiation stimulus. Ionizing radiation is radiation with sufficient energy to remove electrons from atoms and may arise from spontaneous decay of unstable isotopes, resulting in alpha and beta particles and gamma rays. Ionizing radiation also includes X-rays." [GOC:mah]	8234	6	P46737 P48754 O70445	3	cellular response to ionizing radiation	GO:0071479	0.0108391147334329	GO:0010212 GO:0071478	0.6	5	0.125	True	GO:BP	24
stemMAP_03464.1	TBC/RABGAPs	8234	4	Q9DCD6 P60521 A1A5B6	3	TBC/RABGAPs	REAC:R-MMU-8854214	0.0108391147334329	REAC:R-MMU-9007101	0.6	5	0.125	True	REAC	24
stemMAP_03776.1	"Any of several heterotetrameric complexes that link clathrin (or another coat-forming molecule, as hypothesized for AP-3 and AP-4) to a membrane surface; they are found on coated pits and coated vesicles, and mediate sorting of cargo proteins into vesicles. Each AP complex contains two large (a beta and one of either an alpha, gamma, delta, or epsilon) subunits (110-130 kDa), a medium (mu) subunit (approximately 50 kDa), and a small (sigma) subunit (15-20 kDa)." [GOC:mah, PMID:10611976, PMID:15473838]	8234	2	Q8R5L3 Q91W86 Q8R307	3	AP-type membrane coat adaptor complex	GO:0030119	0.0108391147334329	GO:0030117 GO:0098796	0.6	5	0.125	True	GO:CC	24
stemMAP_00340.1	"Catalysis of the acetylation of an amino acid residue of a peptide or protein, according to the reaction: acetyl-CoA + peptide = CoA + N-acetylpeptide." [GOC:mah]	8234	1	Q8BRB7 Q8C0D7 Q5SVQ0	3	protein N-acetyltransferase activity	GO:0034212	0.0108391147334329	GO:0008080 GO:0140186	0.6	5	0.125	True	GO:MF	24
stemMAP_00340.1	"Catalysis of the reaction: an acyl-CoA + L-lysyl-[protein] = N6-acyl-L-lysyl-[protein] + CoA + H+." [RHEA:53916]	8234	1	Q8BRB7 Q8C0D7 Q5SVQ0	3	protein N-acyltransferase activity	GO:0140186	0.0108391147334329	GO:0016410 GO:0140096	0.6	5	0.125	True	GO:MF	24
stemMAP_03155.1	"The directed movement of substances from endosomes to pigment granules." [GOC:jl]	8234	4	Q9R0C0 Q8R015 Q5U5M8	3	endosome to pigment granule transport	GO:0043485	0.0108391147334329	GO:0046907 GO:0048757	0.125	24	0.6	True	GO:BP	5
stemMAP_03155.1	"Steps required to form a membrane-bounded organelle into a pigment granule containing pigment. Maturation is a developmental process, independent of morphogenetic (shape) change, that is required for a cell or structure to attain its fully functional state." [GOC:dgh, GOC:jid, GOC:mh]	8234	4	Q9R0C0 Q8R015 Q5U5M8	3	pigment granule maturation	GO:0048757	0.0108391147334329	GO:0021700 GO:0043482 GO:0050931	0.125	24	0.6	True	GO:BP	5
stemMAP_03155.1	"An extracellular vesicle released from the plasma membrane and ranging in size from about 100 nm to 1000 nm." [GOC:vesicles, PMID:22418571, PMID:24009894, Wikipedia:Microvesicles]	8234	3	Q9R0C0 Q9Z266 Q8R015	3	microvesicle	GO:1990742	0.0108391147334329	GO:1903561	0.125	24	0.6	True	GO:CC	5
stemMAP_03155.1	"The directed movement of substances from endosomes to the melanosome, a specialised lysosome-related organelle." [PMID:16162817]	8234	4	Q9R0C0 Q8R015 Q5U5M8	3	endosome to melanosome transport	GO:0035646	0.0108391147334329	GO:0043485	0.125	24	0.6	True	GO:BP	5
stemMAP_03072.1	Metabolism of xenobiotics by cytochrome P450	8234	4	P19639 Q8R5I6 P15626	3	Metabolism of xenobiotics by cytochrome P450	KEGG:00980	0.0108391147334329	KEGG:00000	0.6	5	0.125	True	KEGG	24
stemMAP_00790.1	An anomaly of the musculoskeletal system, which consists of the bones of the skeleton, muscles, cartilage, tendons, ligaments, joints, and other connective tissue. The musculoskeletal system supports the weight of the body, maintains body position and produces movements of the body or of parts of the body.	8234	6	P58281 Q3U186 O55242 P54276 P28658 O88531 Q3UA06 P27612 Q6VNB8 Q99LG2 B9EJR8 Q8C3R1 Q99KD5 P70178 P68372 Q8BYA0 Q8R480 P68368 Q8K368 Q60936 Q9ERD7 Q9QUJ7 Q9DBL1 Q8BZM1 P13439 Q9D6F9 O70475 P17710 Q9JIS5 Q9QXY9 Q91YP0 P35293 Q3UQ84 Q8K2T4 P43247 Q60710 Q80V62	37	Abnormality of the musculoskeletal system	HP:0033127	0.0108471045676614	HP:0000118	0.5138888888888888	72	0.0167420814479638	True	HP	2210
stemMAP_02366.1	A functional anomaly of the hepatobiliary system	8234	7	Q9CZN8 Q8CFI5 Q8BIJ6 Q9CPY0 P52825 Q8K1R3 Q8K0D5	7	Abnormal hepatobiliary system physiology	HP:0025155	0.0108647035099568	HP:0025032	0.175	40	0.0466666666666666	True	HP	150
stemMAP_01662.1	"An epigenetic process that silences gene expression at specific genomic regions through chromatin remodeling either by modifying higher order chromatin fiber structure, nucleosomal histones, or the cytosine DNA methylation." [PMID:22243696]	8234	2	Q62315 Q61188 Q80U70 Q921E6	4	negative regulation of gene expression, epigenetic	GO:0045814	0.0108852404888556	GO:0010629 GO:0040029	0.5714285714285714	7	0.0533333333333333	True	GO:BP	75
stemMAP_02867.1	Hepatitis C	8234	14	Q76MZ3 Q7TNP2 Q6P1F6 P63330	4	Hepatitis C	KEGG:05160	0.0108852404888556	KEGG:00000	0.5714285714285714	7	0.0533333333333333	True	KEGG	75
stemMAP_03102.1	AMPK signaling pathway	8234	15	O54950 Q5EG47 Q91WG5 Q9R078	4	AMPK signaling pathway	KEGG:04152	0.0108852404888556	KEGG:00000	0.5714285714285714	7	0.0533333333333333	True	KEGG	75
stemMAP_03416.1	CLEC7A (Dectin-1) signaling	8234	11	Q571K4 Q8CF89 Q62073 Q99K90	4	CLEC7A (Dectin-1) signaling	REAC:R-MMU-5607764	0.0108852404888556	REAC:R-MMU-5621481	0.5714285714285714	7	0.0533333333333333	True	REAC	75
stemMAP_03422.1	"A protein complex that possesses methyltransferase activity." [GOC:mah]	8234	1	Q9ER69 E9Q784 Q9JIY2 A2AIV2	4	methyltransferase complex	GO:0034708	0.0108852404888556	GO:0005622 GO:1990234	0.5714285714285714	7	0.0533333333333333	True	GO:CC	75
stemMAP_03250.1	"Any process that modulates the frequency, rate or extent of nuclear-transcribed mRNA catabolic process, nonsense-mediated decay." [GOC:obol]	8234	7	P61327 Q9CWZ3 Q91VC3 Q8K3W3	4	regulation of nuclear-transcribed mRNA catabolic process, nonsense-mediated decay	GO:2000622	0.0108852404888556	GO:0000184 GO:0061013	0.0533333333333333	75	0.5714285714285714	True	GO:BP	7
stemMAP_01741.1	CLEC7A (Dectin-1) signaling	8234	11	Q571K4 Q99K90 Q62073 Q8CF89	4	CLEC7A (Dectin-1) signaling	REAC:R-MMU-5607764	0.0108852404888556	REAC:R-MMU-5621481	0.5714285714285714	7	0.0533333333333333	True	REAC	75
stemMAP_01782.1	"Any vesicle that is part of the intracellular region." [GOC:vesicles]	8234	3	P51150 P35279 P35278 Q9CQD1 Q91V41 P62821	6	intracellular vesicle	GO:0097708	0.0108906111962388	GO:0031982 GO:0043231	1.0	6	0.0093603744149766	True	GO:CC	641
stemMAP_02864.1	"Any vesicle that is part of the intracellular region." [GOC:vesicles]	8234	1	Q8C754 Q91WZ8 Q8K0G5 Q8CCB4 Q3UVL4 Q8CI71	6	intracellular vesicle	GO:0097708	0.0108906111962388	GO:0031982 GO:0043231	1.0	6	0.0093603744149766	True	GO:CC	641
stemMAP_03075.1	"Any vesicle that is part of the intracellular region." [GOC:vesicles]	8234	2	Q8R2R9 O54774 Q9JKC8 Q9JME5 Q8BSZ2 Q9Z1T1	6	intracellular vesicle	GO:0097708	0.0108906111962388	GO:0031982 GO:0043231	1.0	6	0.0093603744149766	True	GO:CC	641
stemMAP_03065.1	"A stable assembly of two or more macromolecules, i.e. proteins, nucleic acids, carbohydrates or lipids, in which at least one component is a protein and the constituent parts function together in the nucleus." [GOC:pg]	8234	1	Q80VR2 Q7TQK0 Q3UKU1 O08856 Q9ESC8 Q91ZD6 A2AM29	7	nuclear protein-containing complex	GO:0140513	0.0108961645193169	GO:0005634 GO:0032991	0.875	8	0.0100864553314121	True	GO:CC	694
stemMAP_03452.1	Abnormal multifocal electroretinogram	8234	8	Q6P4T2 Q91YR7 Q99PV0	3	Abnormal multifocal electroretinogram	HP:0030468	0.0108995089719569	HP:0000512	0.3	10	0.081081081081081	True	HP	37
stemMAP_03452.1	Cystoid thickening of the retina that takes place due to accumulation of extracellular fluid in the macula as a nonspecific response to blood-retinal barrier breakdown. Histological studies show that radially orientated cystoid spaces consisting of ophthalmoscopically clear fluid are often clinically detectable in the macula area.	8234	6	Q6P4T2 Q91YR7 Q99PV0	3	Cystoid macular edema	HP:0011505	0.0108995089719569	HP:0040049	0.3	10	0.081081081081081	True	HP	37
stemMAP_03734.1	A tachycardia originating in the ventricles characterized by rapid heart rate (over 100 beats per minute) and broad QRS complexes (over 120 ms).	8234	9	A2ASS6 P23927 Q02566	3	Ventricular tachycardia	HP:0004756	0.0108995089719569	HP:0001649	0.3	10	0.081081081081081	True	HP	37
stemMAP_01130.1	Cellular responses to stress	8234	10	Q8R349 Q8BZQ7 Q99JP4 P53995 Q8BTZ4	5	Cellular responses to stress	REAC:R-MMU-2262752	0.0108998944902637	REAC:R-MMU-8953897	1.0	5	0.0129870129870129	True	REAC	385
stemMAP_01991.1	Cellular responses to stress	8234	9	Q9Z0Y1 P61164 O08788 Q9QZB7 Q99KJ8	5	Cellular responses to stress	REAC:R-MMU-2262752	0.0108998944902637	REAC:R-MMU-8953897	1.0	5	0.0129870129870129	True	REAC	385
stemMAP_01591.1	"The series of molecular signals generated as a consequence of the presence of unfolded proteins in the endoplasmic reticulum (ER) or other ER-related stress; results in changes in the regulation of transcription and translation." [GOC:mah, PMID:12042763]	8234	1	Q99LM2 Q80WW9 Q9R0Q3 Q8CCJ3	4	endoplasmic reticulum unfolded protein response	GO:0030968	0.0109008580043215	GO:0034620 GO:0034976 GO:0035556	0.2666666666666666	15	0.1290322580645161	True	GO:BP	31
stemMAP_02560.1	A type of knee joint contracture in which the knee is in a fixed bent (flexed) configuration such that it cannot be straightened actively or passively.	8234	56	Q8K2B3 Q9CQA3 Q9CXV1	3	Knee flexion contracture	HP:0006380	0.0109025953826268	HP:0005750 HP:0034671	0.5	6	0.0428571428571428	True	HP	70
stemMAP_03259.1	PLC beta mediated events	8234	5	Q9DBC7 P68181 P05132	3	PLC beta mediated events	REAC:R-MMU-112043	0.010903316459605	REAC:R-MMU-112040	0.375	8	0.2142857142857142	True	REAC	14
stemMAP_00371.1	PLC beta mediated events	8234	5	Q9DBC7 P68181 P05132	3	PLC beta mediated events	REAC:R-MMU-112043	0.010903316459605	REAC:R-MMU-112040	0.375	8	0.2142857142857142	True	REAC	14
stemMAP_00783.1	"A protein complex that possesses magnesium-dependent protein serine/threonine phosphatase (AMD phosphatase) activity, and consists of a catalytic subunit and one or more regulatory subunits that dictates the phosphatase's substrate specificity, function, and activity." [GOC:mah, GOC:ssd]	8234	2	Q80W00 Q8BFQ4 Q8BU11	3	protein phosphatase type 1 complex	GO:0000164	0.010903316459605	GO:0005737 GO:0008287	0.2142857142857142	14	0.375	True	GO:CC	8
stemMAP_01564.1	Repression of WNT target genes	8234	4	Q62441 Q62440 Q08122	3	Repression of WNT target genes	REAC:R-MMU-4641265	0.010903316459605	REAC:R-MMU-195253	0.2142857142857142	14	0.375	True	REAC	8
stemMAP_02245.1	"The process in which DNA-dependent DNA replication is started; it begins when specific sequences, known as origins of replication, are recognized and bound by the origin recognition complex, followed by DNA unwinding." [PMID:28209641]	8234	3	P33609 P33611 P33610	3	DNA replication initiation	GO:0006270	0.010903316459605	GO:0006259 GO:0006261	0.375	8	0.2142857142857142	True	GO:BP	14
stemMAP_02003.1	"The chemical reactions and pathways resulting in the formation of phosphatidylinositol phosphate." [ISBN:0198506732]	8234	2	Q80XI4 Q91XU3 O70172	3	phosphatidylinositol phosphate biosynthetic process	GO:0046854	0.010903316459605	GO:0006661	0.375	8	0.2142857142857142	True	GO:BP	14
stemMAP_02128.1	Glucagon-type ligand receptors	8234	10	P62874 P63216 P63213	3	Glucagon-type ligand receptors	REAC:R-MMU-420092	0.010903316459605	REAC:R-MMU-373080	0.375	8	0.2142857142857142	True	REAC	14
stemMAP_00884.1	Glucagon-type ligand receptors	8234	11	P62874 P63216 P63213	3	Glucagon-type ligand receptors	REAC:R-MMU-420092	0.010903316459605	REAC:R-MMU-373080	0.375	8	0.2142857142857142	True	REAC	14
stemMAP_03115.1	"The action of a molecule that contributes to the structural integrity of a complex." [GOC:mah, GOC:vw]	8234	1	Q9CZX8 P62900 P62082 P60867 P67984 P61255	6	structural molecule activity	GO:0005198	0.0109314147752638	GO:0003674	0.5454545454545454	11	0.0253164556962025	True	GO:MF	237
stemMAP_02004.1	A seizure is an intermittent abnormality of nervous system physiology characterized by a transient occurrence of signs and/or symptoms due to abnormal excessive or synchronous neuronal activity in the brain.	8234	4	Q8C2A2 P54279 Q6P7W5 Q8BMZ5 Q9JK91 Q99LI9	6	Seizure	HP:0001250	0.0109444485452665	HP:0012638	1.0	6	0.0048348106365834	True	HP	1241
stemMAP_03775.1	Cell cycle	8234	3	Q61456 P46414	2	Cell cycle	WP:WP190	0.0109506221852878	WP:000000	0.4	5	0.0327868852459016	True	WP	61
stemMAP_01871.1	Cell cycle	8234	4	P24860 P17918	2	Cell cycle	WP:WP190	0.0109506221852878	WP:000000	0.4	5	0.0327868852459016	True	WP	61
stemMAP_01935.1	Cell cycle	8234	7	Q64701 B2RWS6	2	Cell cycle	WP:WP190	0.0109506221852878	WP:000000	0.4	5	0.0327868852459016	True	WP	61
stemMAP_00879.1	Cell cycle	8234	7	Q64261 P30282	2	Cell cycle	WP:WP190	0.0109506221852878	WP:000000	0.4	5	0.0327868852459016	True	WP	61
stemMAP_00708.1	"The cell differentiation process that results in commitment of a cell to become part of the endoderm." [GOC:go_curators, ISBN:0878932437]	8234	5	Q62018 Q5XJE5 Q8JZM7 Q8K2T8	4	endodermal cell fate commitment	GO:0001711	0.0109511516531347	GO:0035987 GO:0060795	0.0727272727272727	55	0.4444444444444444	True	GO:BP	9
stemMAP_01024.1	"A large ribonucleoprotein complex that is an early preribosomal complex. In S. cerevisiae, it has a size of 80S and consists of the 35S pre-rRNA, early-associating ribosomal proteins most of which are part of the small ribosomal subunit, the U3 snoRNA and associated proteins." [GOC:krc, GOC:vw, PMID:12068309, PMID:12957375, PMID:15120992, PMID:15590835]	8234	2	P62849 P62301 P62281 P14131	4	small-subunit processome	GO:0032040	0.0109511516531348	GO:0005730 GO:0030684 GO:0140513	0.4444444444444444	9	0.0727272727272727	True	GO:CC	55
stemMAP_00816.1	"Platelike region of a muscle sarcomere to which the plus ends of actin filaments are attached." [GOC:mtg_muscle, ISBN:0815316194]	8234	1	Q91Z83 A2ASS6 Q9WUB3 Q9JKS4	4	Z disc	GO:0030018	0.0109511516531348	GO:0031674 GO:0110165	0.4444444444444444	9	0.0727272727272727	True	GO:CC	55
stemMAP_03693.1	Vascular skin abnormality	8234	25	Q61550 Q9CU62 Q9CW03 Q9D3E6	4	Vascular skin abnormality	HP:0011276	0.010959011064937	HP:0002597 HP:0011354	0.8	5	0.0121212121212121	True	HP	330
stemMAP_02642.1	Long-term depression	8234	22	Q9DC51 P21278 P27601 P27600	4	Long-term depression	KEGG:04730	0.0109680013570659	KEGG:00000	0.25	16	0.1379310344827586	True	KEGG	29
stemMAP_00491.1	An abnormality of the forebrain, which has as its parts the telencephalon, diencephalon, lateral ventricles and third ventricle.	8234	5	Q9D3E6 Q8C3R1 Q7TMY7 Q8BMG1 Q9JJA2 O35250 Q9Z160 P58281 Q91V83 Q8BQM4 Q9JLN9 Q99LD9 Q8VCI5 Q6DFV1 Q8CHY3 E9Q3L2 Q8BYA0 Q8C0L8 Q04690 P27612 Q80V62 Q62388 Q8R1U1 Q61749 Q921L5 Q8R480 B1AUN2 Q8CHW4 Q99LG2	29	Abnormal forebrain morphology	HP:0100547	0.010971289024077	HP:0012443	0.3766233766233766	77	0.021090909090909	True	HP	1375
stemMAP_03860.1	Metabolism of proteins	8234	4	Q9DBZ5 P60229 Q5BKP2 Q8R1B4 Q9Z1D1 Q6NZJ6 Q9DCH4 P23116 Q9QZD9 Q99JX4 Q8QZY1 O70194 Q91WK2 Q8JZQ9	14	Metabolism of proteins	REAC:R-MMU-392499	0.0109793569170575	REAC:0000000	0.6086956521739131	23	0.0122484689413823	True	REAC	1143
stemMAP_00725.1	"The progressive compaction of dispersed interphase chromatin into threadlike chromosomes prior to mitotic or meiotic nuclear division, or during apoptosis, in eukaryotic cells." [GOC:mah, ISBN:0815316194]	8234	5	Q8BSP2 Q8CG47 Q6DFV1 Q8C156 Q8CG48	5	chromosome condensation	GO:0030261	0.0109816313298439	GO:0051276	0.0714285714285714	70	0.2941176470588235	True	GO:BP	17
stemMAP_00725.1	"Any process that activates or increases the frequency, rate or extent of chromosome segregation, the process in which genetic material, in the form of chromosomes, is organized and then physically separated and apportioned to two or more sets." [GOC:ai]	8234	8	Q8BSP2 Q8CG47 Q6DFV1 Q8C156 Q8CG48	5	positive regulation of chromosome segregation	GO:0051984	0.0109816313298439	GO:0007059 GO:0051983 GO:0090068	0.0714285714285714	70	0.2941176470588235	True	GO:BP	17
stemMAP_01883.1	Failure of the immune system to protect the body adequately from infection, due to the absence or insufficiency of some component process or substance.	8234	23	Q9ESX5 Q9CRB2 Q9CQS2	3	Immunodeficiency	HP:0002721	0.0109956526800724	HP:0010978	0.75	4	0.0234375	True	HP	128
stemMAP_03624.1	Failure of the immune system to protect the body adequately from infection, due to the absence or insufficiency of some component process or substance.	8234	38	Q9CZB0 Q9CQA3 Q9CXV1	3	Immunodeficiency	HP:0002721	0.0109956526800724	HP:0010978	0.75	4	0.0234375	True	HP	128
stemMAP_02004.1	An anomaly of the control or production of movement in the central nervous system.	8234	5	Q8C2A2 P54279 Q6P7W5 Q8BMZ5 Q9JK91 Q99LI9	6	Abnormal central motor function	HP:0011442	0.010997576936263	HP:0012638	1.0	6	0.0048309178743961	True	HP	1242
stemMAP_02451.1	"Catalytic activity that acts to modify DNA." [GOC:molecular_function_refactoring, GOC:pdt]	8234	2	O09053 Q9D842 Q9CXF7 Q60596 Q8K409	5	catalytic activity, acting on DNA	GO:0140097	0.0109999942703198	GO:0140640	0.3846153846153846	13	0.0526315789473684	True	GO:MF	95
stemMAP_02560.1	An abnormality of the iris, which is the pigmented muscular tissue between the cornea and the lens, that is perforated by an opening called the pupil.	8234	16	Q8K2B3 Q9CQA3 Q9CXV1 Q9CZB0	4	Abnormality iris morphology	HP:0000525	0.0110157793574455	HP:0000553 HP:0004328	0.6666666666666666	6	0.0160642570281124	True	HP	249
stemMAP_02569.1	An abnormality of the femoral neck (which is the process of bone, connecting the femoral head with the femoral shaft).	8234	4	Q64430 Q8R1U1 Q9JJA2 Q9Z160	4	Abnormal femoral neck morphology	HP:0003367	0.0110247411198864	HP:0003366	0.3333333333333333	12	0.0404040404040404	True	HP	99
stemMAP_00994.1	Excretion of urine with an acid pH, i.e., having an increased hydrogen ion concentration.	8234	9	Q3ULD5 Q99MN9 Q99MR8 Q91ZA3	4	Aciduria	HP:0012072	0.0110247411198864	HP:0032943	0.3333333333333333	12	0.0404040404040404	True	HP	99
stemMAP_03823.1	Excretion of urine with an acid pH, i.e., having an increased hydrogen ion concentration.	8234	8	Q3ULD5 Q99MN9 Q99MR8 Q91ZA3	4	Aciduria	HP:0012072	0.0110247411198864	HP:0032943	0.3333333333333333	12	0.0404040404040404	True	HP	99
stemMAP_02683.1	Excretion of urine with an acid pH, i.e., having an increased hydrogen ion concentration.	8234	6	Q3ULD5 Q99MR8 Q3UV70 Q9DAT5	4	Aciduria	HP:0012072	0.0110247411198864	HP:0032943	0.3333333333333333	12	0.0404040404040404	True	HP	99
stemMAP_01937.1	Intracellular signaling by second messengers	8234	18	Q6PD03 Q61151 Q6PD28 Q7TNP2 Q76MZ3 Q60996 P63330	7	Intracellular signaling by second messengers	REAC:R-MMU-9006925	0.0110330175236698	REAC:R-MMU-162582	0.2916666666666667	24	0.0443037974683544	True	REAC	158
stemMAP_01937.1	Separation of Sister Chromatids	8234	21	Q6PD03 Q61151 Q6PD28 Q7TNP2 Q76MZ3 Q60996 P63330	7	Separation of Sister Chromatids	REAC:R-MMU-2467813	0.0110330175236698	REAC:R-MMU-68882	0.2916666666666667	24	0.0443037974683544	True	REAC	158
stemMAP_01220.1	Separation of Sister Chromatids	8234	8	Q9ERD7 Q922F4 P68372 P68373 Q9CWF2 Q9D6F9 Q7TMM9	7	Separation of Sister Chromatids	REAC:R-MMU-2467813	0.0110330175236698	REAC:R-MMU-68882	0.2916666666666667	24	0.0443037974683544	True	REAC	158
stemMAP_01220.1	Mitotic G2-G2/M phases	8234	17	Q9ERD7 Q922F4 P68372 P68373 Q9CWF2 Q9D6F9 Q7TMM9	7	Mitotic G2-G2/M phases	REAC:R-MMU-453274	0.0110330175236698	REAC:R-MMU-69278	0.2916666666666667	24	0.0443037974683544	True	REAC	158
stemMAP_02434.1	Distortion of the course of the normal folds of the ear and the appearance of supernumerary crura and folds.	8234	7	Q61554 Q61555	2	Crumpled ear	HP:0009901	0.0110446883271052	HP:0000377	0.2222222222222222	9	0.4	True	HP	5
stemMAP_00816.1	Reduced ability to lower the chin towards the chest by bending the neck.	8234	5	Q91Z83 A2ASS6	2	Limited neck flexion	HP:0005991	0.0110446883271052	HP:0005986	0.2222222222222222	9	0.4	True	HP	5
stemMAP_00181.1	Abnormal ossification (bone tissue formation) affecting the pubic bone, also known as the pubis.	8234	1	Q08775 Q08024	2	Abnormal ossification of the pubic bone	HP:0009105	0.0110446883271052	HP:0003172 HP:0009106	0.2222222222222222	9	0.4	True	HP	5
stemMAP_02622.1	A type of flat-foot characterized by hindfoot abductovalgus, metatarsus adductus, and Achilles tendon shortening. The predominant radiographic findings include forefoot adduction with lateral subluxation of the navicular on the talus and heel valgus. Very abnormal shoe wear is noted on the medial side. Calluses occur under the metatarsal heads and the head of the plantar-flexed talus.	8234	12	Q6PIC6 Q6PIE5	2	Skewfoot	HP:0032649	0.0110446883271052	HP:0001763	0.2222222222222222	9	0.4	True	HP	5
stemMAP_00172.1	The presence of a cleft in the cerebral cortex unilaterally or bilaterally, usually located in the frontal area.	8234	10	P02463 P08122	2	Schizencephaly	HP:0010636	0.0110446883271052	HP:0002060	0.2222222222222222	9	0.4	True	HP	5
stemMAP_03693.1	A height below that which is expected according to age and gender norms. Although there is no universally accepted definition of short stature, many refer to "short stature" as height more than 2 standard deviations below the mean for age and gender (or below the 3rd percentile for age and gender dependent norms).	8234	20	O35638 Q61550 Q9CU62 Q9CW03 Q9D3E6	5	Short stature	HP:0004322	0.011046331618464	HP:0000002 HP:0001510	1.0	5	0.0058072009291521	True	HP	861
stemMAP_02755.1	"The part of the cytoskeleton (the internal framework of a cell) composed of actin and associated proteins. Includes actin cytoskeleton-associated complexes." [GOC:jl, ISBN:0395825172, ISBN:0815316194]	8234	2	Q60605 Q61879 Q8VDD5 Q8CI43	4	actin cytoskeleton	GO:0015629	0.0110499895567685	GO:0005856	1.0	4	0.0222222222222222	True	GO:CC	180
stemMAP_01473.1	The presence of inflammation of the skin. That is, an abnormality of the skin resulting from the local accumulation of fluid, plasma proteins, and leukocytes.	8234	7	Q3ULD5 Q99MN9 P51175 Q91ZA3 Q9WUP4	5	Inflammatory abnormality of the skin	HP:0011123	0.0110586386950152	HP:0011122 HP:0012649	0.5	10	0.0177304964539007	True	HP	282
stemMAP_01769.1	"The chemical reactions and pathways involving tRNA, transfer RNA, a class of relatively small RNA molecules responsible for mediating the insertion of amino acids into the sequence of nascent polypeptide chains during protein synthesis. Transfer RNA is characterized by the presence of many unusual minor bases, the function of which has not been completely established." [ISBN:0198506732]	8234	4	Q8R1F9 Q9CQH8 Q91WE3 Q9DCH2 Q9DB28	5	tRNA metabolic process	GO:0006399	0.0110653339876768	GO:0016070	0.3125	16	0.0666666666666666	True	GO:BP	75
stemMAP_03035.1	"The chemical reactions and pathways involving tRNA, transfer RNA, a class of relatively small RNA molecules responsible for mediating the insertion of amino acids into the sequence of nascent polypeptide chains during protein synthesis. Transfer RNA is characterized by the presence of many unusual minor bases, the function of which has not been completely established." [ISBN:0198506732]	8234	4	Q8R1F9 Q9CQH8 Q91WE3 Q9DCH2 Q9DB28	5	tRNA metabolic process	GO:0006399	0.0110653339876768	GO:0016070	0.3125	16	0.0666666666666666	True	GO:BP	75
stemMAP_03250.1	"Any process that stops, prevents, or reduces the frequency, rate or extent of RNA splicing." [GOC:mah]	8234	7	Q9R0U0 Q99M28 P62996 Q9JIX8 Q9D0B0	5	negative regulation of RNA splicing	GO:0033119	0.0110653339876768	GO:0008380 GO:0010629 GO:0043484	0.0666666666666666	75	0.3125	True	GO:BP	16
stemMAP_03250.1	"Any process that stops, prevents, or reduces the frequency, rate or extent of mRNA processing." [GOC:ai]	8234	7	Q9R0U0 Q99M28 P62996 Q9JIX8 Q9D0B0	5	negative regulation of mRNA processing	GO:0050686	0.0110653339876768	GO:0006397 GO:0050684 GO:1903312	0.0666666666666666	75	0.3125	True	GO:BP	16
stemMAP_03250.1	"Any process that stops, prevents or reduces the rate or extent of mRNA splicing via a spliceosomal mechanism." [GOC:jid]	8234	7	Q9R0U0 Q99M28 P62996 Q9JIX8 Q9D0B0	5	negative regulation of mRNA splicing, via spliceosome	GO:0048025	0.0110653339876768	GO:0000398 GO:0033119 GO:0048024 GO:0050686	0.0666666666666666	75	0.3125	True	GO:BP	16
stemMAP_02391.1	An anomaly of a glycosylation process, i.e., a process involved in the covalent attachment of a glycosyl residue to a substrate molecule.	8234	6	Q8R1U1 Q921L5 Q8C0L8 Q9JJA2 Q9Z160	5	Abnormal glycosylation	HP:0012345	0.0110673596342193	HP:0032245	0.0847457627118644	59	0.125	True	HP	40
stemMAP_01153.1	Cytokine Signaling in Immune system	8234	7	Q9WTK5 Q60778 P25799 Q04207 Q99JG7	5	Cytokine Signaling in Immune system	REAC:R-MMU-1280215	0.0110784539488201	REAC:R-MMU-168256	0.8333333333333334	6	0.0183823529411764	True	REAC	272
stemMAP_03679.1	Cytokine Signaling in Immune system	8234	7	Q571K4 Q99JG7 Q62073 Q8CF89 Q99K90	5	Cytokine Signaling in Immune system	REAC:R-MMU-1280215	0.0110784539488201	REAC:R-MMU-168256	0.8333333333333334	6	0.0183823529411764	True	REAC	272
stemMAP_00775.1	"Any protein complex that is part of a membrane." [GOC:dos]	8234	2	P50516 P50518 Q9Z1G3 P57746 Q9D1K2 P62814 Q9CR51 Q920R6	8	membrane protein complex	GO:0098796	0.0110823274040851	GO:0016020 GO:0032991	0.5	16	0.0204603580562659	True	GO:CC	391
stemMAP_02828.1	The formation of a blood clot inside a blood vessel that subsequently travels through the blood stream from the site where it formed to another location in the body, generally leading to vascular occlusion at the distant site.	8234	9	Q91Z83 A2ASS6 Q9JKS4	3	Thromboembolism	HP:0001907	0.0110892930188553	HP:0001977	0.375	8	0.0625	True	HP	48
stemMAP_00314.1	The formation of a blood clot inside a blood vessel that subsequently travels through the blood stream from the site where it formed to another location in the body, generally leading to vascular occlusion at the distant site.	8234	10	A2ASS6 Q02566 Q9JI91	3	Thromboembolism	HP:0001907	0.0110892930188553	HP:0001977	0.375	8	0.0625	True	HP	48
stemMAP_03196.1	The formation of a blood clot inside a blood vessel that subsequently travels through the blood stream from the site where it formed to another location in the body, generally leading to vascular occlusion at the distant site.	8234	10	A2ASS6 Q9JI91 Q02566	3	Thromboembolism	HP:0001907	0.0110892930188553	HP:0001977	0.375	8	0.0625	True	HP	48
stemMAP_01009.1	The formation of a blood clot inside a blood vessel that subsequently travels through the blood stream from the site where it formed to another location in the body, generally leading to vascular occlusion at the distant site.	8234	8	A2ASS6 Q02566 Q9JI91	3	Thromboembolism	HP:0001907	0.0110892930188553	HP:0001977	0.375	8	0.0625	True	HP	48
stemMAP_03693.1	Any abnormality of the size or morphology of the cornea.	8234	37	Q61550 Q9CU62 Q9CW03	3	Abnormality of corneal size	HP:0001120	0.0110997013495199	HP:0000481	0.6	5	0.0333333333333333	True	HP	90
stemMAP_03483.1	Abnormal joint physiology	8234	9	P70333 P28481 O35737 P61979 Q8CF98 Q9R0E1 O88569 Q9R0E2	8	Abnormal joint physiology	HP:0034430	0.011110136362759	HP:0011843	0.6153846153846154	13	0.0096269554753309	True	HP	831
stemMAP_03483.1	An abnormality in the range and ease of motion of joints across their normal range.	8234	9	P70333 P28481 O35737 P61979 Q8CF98 Q9R0E1 O88569 Q9R0E2	8	Abnormality of joint mobility	HP:0011729	0.011110136362759	HP:0034430	0.6153846153846154	13	0.0096269554753309	True	HP	831
stemMAP_02409.1	Endocytosis	8234	15	Q9WV32 P61161 Q99JY9 Q9JM76 P59999 Q9D898 Q9CVB6 Q9CPW4 Q641P0 Q9R0Q6	10	Endocytosis	KEGG:04144	0.0111194238544917	KEGG:00000	0.1785714285714285	56	0.0571428571428571	True	KEGG	175
stemMAP_01416.1	"Binding to messenger RNA (mRNA), an intermediate molecule between DNA and protein. mRNA includes UTR and coding sequences, but does not contain introns." [GOC:kmv, GOC:pr, SO:0000234]	8234	1	P60824 Q9CX86 P70372 P56959 O88569 Q8C2Q3	6	mRNA binding	GO:0003729	0.011119708556461	GO:0003723	0.2727272727272727	22	0.0576923076923076	True	GO:MF	104
stemMAP_00648.1	Any deviation from the normal circulating creatine kinase concentration.	8234	5	Q8CBY0 Q99JT1 Q9CZN8	3	Abnormal circulating creatine kinase concentration	HP:0040081	0.011130422804705	HP:0011021	1.0	3	0.0138888888888888	True	HP	216
stemMAP_01864.1	Abnormality of the nasal bridge, which is the saddle-shaped area that includes the nasal root and the lateral aspects of the nose. It lies between the glabella and the inferior boundary of the nasal bone, and extends laterally to the inner canthi.	8234	14	Q9D0P8 O35594 Q6VH22 Q62559 Q8BXG3 Q8K057 Q8BKE9 Q8BS45	8	Abnormal nasal bridge morphology	HP:0000422	0.0111603909924488	HP:0005105	0.5	16	0.0127591706539074	True	HP	627
stemMAP_00266.1	Protein processing in endoplasmic reticulum	8234	3	P60670 Q99NB8 Q9QZM0 P70362 Q8R317	5	Protein processing in endoplasmic reticulum	KEGG:04141	0.0111632599640746	KEGG:00000	0.5	10	0.0381679389312977	True	KEGG	131
stemMAP_01746.1	Protein processing in endoplasmic reticulum	8234	3	P60670 Q99NB8 Q9QZM0 P70362 Q8R317	5	Protein processing in endoplasmic reticulum	KEGG:04141	0.0111632599640746	KEGG:00000	0.5	10	0.0381679389312977	True	KEGG	131
stemMAP_01151.1	A chronic lymphocytic/lymphatic/lymphoblastic leukemia (CLL) is a neoplastic disease characterized by proliferation and accumulation (blood, marrow and lymphoid organs) of morphologically mature but immunologically dysfunctional lymphocytes. A CLL is always a B-cell lymphocytic leukemia as there are no reports of cases of T-cell lymphocytic leukemias.	8234	5	Q9CQ18 Q80ZV0 Q9CWY8	3	Chronic lymphatic leukemia	HP:0005550	0.0111640710106184	HP:0005558	0.1071428571428571	28	0.25	True	HP	12
stemMAP_01151.1	Multifocal cerebral white matter abnormalities	8234	12	Q9CQ18 Q80ZV0 Q9CWY8	3	Multifocal cerebral white matter abnormalities	HP:0007052	0.0111640710106184	HP:0002500	0.1071428571428571	28	0.25	True	HP	12
stemMAP_01151.1	Episodes of fever for which no infectious cause can be identified.	8234	13	Q9CQ18 Q80ZV0 Q9CWY8	3	Unexplained fevers	HP:0001955	0.0111640710106184	HP:0001945	0.1071428571428571	28	0.25	True	HP	12
stemMAP_01151.1	An increased lymphocyte count in the cerebrospinal fluid.	8234	3	Q9CQ18 Q80ZV0 Q9CWY8	3	CSF lymphocytic pleiocytosis	HP:0200149	0.0111640710106184	HP:0012229	0.1071428571428571	28	0.25	True	HP	12
stemMAP_02488.1	Multifocal cerebral white matter abnormalities	8234	13	Q9CQ18 Q80ZV0 Q9CWY8	3	Multifocal cerebral white matter abnormalities	HP:0007052	0.0111640710106184	HP:0002500	0.1071428571428571	28	0.25	True	HP	12
stemMAP_02488.1	Episodes of fever for which no infectious cause can be identified.	8234	14	Q9CQ18 Q80ZV0 Q9CWY8	3	Unexplained fevers	HP:0001955	0.0111640710106184	HP:0001945	0.1071428571428571	28	0.25	True	HP	12
stemMAP_02488.1	An increased lymphocyte count in the cerebrospinal fluid.	8234	3	Q9CQ18 Q80ZV0 Q9CWY8	3	CSF lymphocytic pleiocytosis	HP:0200149	0.0111640710106184	HP:0012229	0.1071428571428571	28	0.25	True	HP	12
stemMAP_02488.1	A chronic lymphocytic/lymphatic/lymphoblastic leukemia (CLL) is a neoplastic disease characterized by proliferation and accumulation (blood, marrow and lymphoid organs) of morphologically mature but immunologically dysfunctional lymphocytes. A CLL is always a B-cell lymphocytic leukemia as there are no reports of cases of T-cell lymphocytic leukemias.	8234	5	Q9CQ18 Q80ZV0 Q9CWY8	3	Chronic lymphatic leukemia	HP:0005550	0.0111640710106184	HP:0005558	0.1071428571428571	28	0.25	True	HP	12
stemMAP_00220.1	Episodes of fever for which no infectious cause can be identified.	8234	12	Q9CQ18 Q80ZV0 Q9CWY8	3	Unexplained fevers	HP:0001955	0.0111640710106184	HP:0001945	0.1071428571428571	28	0.25	True	HP	12
stemMAP_00220.1	Multifocal cerebral white matter abnormalities	8234	13	Q9CQ18 Q80ZV0 Q9CWY8	3	Multifocal cerebral white matter abnormalities	HP:0007052	0.0111640710106184	HP:0002500	0.1071428571428571	28	0.25	True	HP	12
stemMAP_00220.1	A chronic lymphocytic/lymphatic/lymphoblastic leukemia (CLL) is a neoplastic disease characterized by proliferation and accumulation (blood, marrow and lymphoid organs) of morphologically mature but immunologically dysfunctional lymphocytes. A CLL is always a B-cell lymphocytic leukemia as there are no reports of cases of T-cell lymphocytic leukemias.	8234	5	Q9CQ18 Q80ZV0 Q9CWY8	3	Chronic lymphatic leukemia	HP:0005550	0.0111640710106184	HP:0005558	0.1071428571428571	28	0.25	True	HP	12
stemMAP_00220.1	An increased lymphocyte count in the cerebrospinal fluid.	8234	3	Q9CQ18 Q80ZV0 Q9CWY8	3	CSF lymphocytic pleiocytosis	HP:0200149	0.0111640710106184	HP:0012229	0.1071428571428571	28	0.25	True	HP	12
stemMAP_01130.1	Cellular responses to stimuli	8234	10	Q8R349 Q8BZQ7 Q99JP4 P53995 Q8BTZ4	5	Cellular responses to stimuli	REAC:R-MMU-8953897	0.0111874787947436	REAC:0000000	1.0	5	0.0129198966408268	True	REAC	387
stemMAP_01991.1	Cellular responses to stimuli	8234	9	Q9Z0Y1 P61164 O08788 Q9QZB7 Q99KJ8	5	Cellular responses to stimuli	REAC:R-MMU-8953897	0.0111874787947436	REAC:0000000	1.0	5	0.0129198966408268	True	REAC	387
stemMAP_00467.1	"A process that is carried out at the cellular level which results in the assembly, arrangement of constituent parts, or disassembly of the endoplasmic reticulum." [GOC:dph, GOC:jl, GOC:mah]	8234	3	P21126 Q9Z1R2 Q9D1H7	3	endoplasmic reticulum organization	GO:0007029	0.0111952017632873	GO:0006996 GO:0010256	1.0	3	0.0588235294117647	True	GO:BP	51
stemMAP_00624.1	Gap-filling DNA repair synthesis and ligation in TC-NER	8234	6	P51949 Q03147 Q61458	3	Gap-filling DNA repair synthesis and ligation in TC-NER	REAC:R-MMU-6782210	0.0111952017632873	REAC:R-MMU-6781827	1.0	3	0.0588235294117647	True	REAC	51
stemMAP_02120.1	Gap-filling DNA repair synthesis and ligation in TC-NER	8234	12	Q9CQ71 Q62193 Q8VEE4	3	Gap-filling DNA repair synthesis and ligation in TC-NER	REAC:R-MMU-6782210	0.0111952017632873	REAC:R-MMU-6781827	1.0	3	0.0588235294117647	True	REAC	51
stemMAP_03797.1	"The chemical reactions and pathways resulting in the breakdown of nuclear-transcribed mRNAs in eukaryotic cells." [GOC:krc]	8234	3	Q91VC3 Q9CWZ3 P61327	3	nuclear-transcribed mRNA catabolic process	GO:0000956	0.0111952017632873	GO:0006402	1.0	3	0.0588235294117647	True	GO:BP	51
stemMAP_03797.1	"The directed movement of RNA, ribonucleic acids, into, out of or within a cell, or between cells, by means of some agent such as a transporter or pore." [GOC:ai]	8234	2	Q91VC3 Q9CWZ3 P61327	3	RNA transport	GO:0050658	0.0111952017632873	GO:0050657 GO:0051236	1.0	3	0.0588235294117647	True	GO:BP	51
stemMAP_03797.1	"The directed movement of nucleic acids, single or double-stranded polynucleotides involved in the storage, transmission and transfer of genetic information, into, out of or within a cell, or between cells, by means of some agent such as a transporter or pore." [GOC:ai, ISBN:0198506732]	8234	2	Q91VC3 Q9CWZ3 P61327	3	nucleic acid transport	GO:0050657	0.0111952017632873	GO:0015931	1.0	3	0.0588235294117647	True	GO:BP	51
stemMAP_03797.1	"The directed movement of RNA to a specific location." [GOC:ai]	8234	2	Q91VC3 Q9CWZ3 P61327	3	establishment of RNA localization	GO:0051236	0.0111952017632873	GO:0006403 GO:0051234	1.0	3	0.0588235294117647	True	GO:BP	51
stemMAP_02437.1	"A process that is carried out at the cellular level which results in the assembly, arrangement of constituent parts, or disassembly of an autophagosome." [GOC:bf, GOC:PARL, GOC:TermGenie, PMID:22186024]	8234	5	Q99J83 Q8C0J2 Q9CQY1	3	autophagosome organization	GO:1905037	0.0111952017632873	GO:0007033 GO:0016236	1.0	3	0.0588235294117647	True	GO:BP	51
stemMAP_03822.1	Gap-filling DNA repair synthesis and ligation in TC-NER	8234	5	P49135 O70422 Q9JIB4	3	Gap-filling DNA repair synthesis and ligation in TC-NER	REAC:R-MMU-6782210	0.0111952017632873	REAC:R-MMU-6781827	1.0	3	0.0588235294117647	True	REAC	51
stemMAP_02185.1	"Any process that results in a change in state or activity of a cell (in terms of movement, secretion, enzyme production, gene expression, etc.) as a result of a tumor necrosis factor stimulus." [GOC:mah]	8234	2	Q91WA6 Q9WUB0 Q924T7	3	cellular response to tumor necrosis factor	GO:0071356	0.0111952017632873	GO:0034612 GO:0071345	1.0	3	0.0588235294117647	True	GO:BP	51
stemMAP_01509.1	Longevity regulating pathway	8234	7	O54950 Q5EG47 Q9R078	3	Longevity regulating pathway	KEGG:04211	0.0111952017632873	KEGG:00000	1.0	3	0.0588235294117647	True	KEGG	51
stemMAP_02498.1	Longevity regulating pathway	8234	7	O54950 Q91WG5 Q9R078	3	Longevity regulating pathway	KEGG:04211	0.0111952017632873	KEGG:00000	1.0	3	0.0588235294117647	True	KEGG	51
stemMAP_03126.1	PI Metabolism	8234	1	Q9Z2D0 Q80TA6 Q9Z2D1	3	PI Metabolism	REAC:R-MMU-1483255	0.0111952017632873	REAC:R-MMU-1483257	1.0	3	0.0588235294117647	True	REAC	51
stemMAP_01839.1	"The portion of the actin cytoskeleton, comprising filamentous actin and associated proteins, that lies just beneath the plasma membrane." [GOC:mah]	8234	4	P57780 Q99KW3 P16546 Q5NBX1 Q8VDD5 Q62261	6	cortical actin cytoskeleton	GO:0030864	0.011204437808173	GO:0015629 GO:0030863	0.0833333333333333	72	0.1935483870967742	True	GO:CC	31
stemMAP_02359.1	An abnormality of movement with a neurological basis characterized by changes in coordination and speed of voluntary movements.	8234	1	Q4ACU6 Q61881 P97819 Q6VGS5 E9PXF8 Q8K1N1	6	Abnormality of movement	HP:0100022	0.0112122449164839	HP:0012638	1.0	6	0.0048154093097913	True	HP	1246
stemMAP_02004.1	An abnormality of movement with a neurological basis characterized by changes in coordination and speed of voluntary movements.	8234	10	Q8C2A2 P54279 Q6P7W5 Q8BMZ5 Q9JK91 Q99LI9	6	Abnormality of movement	HP:0100022	0.0112122449164839	HP:0012638	1.0	6	0.0048154093097913	True	HP	1246
stemMAP_01664.1	A seizure is an intermittent abnormality of nervous system physiology characterized by a transient occurrence of signs and/or symptoms due to abnormal excessive or synchronous neuronal activity in the brain.	8234	8	O88696 Q9JHI5 Q8BIJ6 P16332 Q9CPY0 Q9Z110 P52825 A2APY7 Q8R1S0 Q8K0D5 Q8R2Q4 Q8C196 Q3U2A8 Q3UV70 Q3UQ84 Q91YY4 Q8BGV0 Q8BIP0 Q8JZY4 D3Z7P3	20	Seizure	HP:0001250	0.0112125413073483	HP:0012638	0.4166666666666667	48	0.016116035455278	True	HP	1241
stemMAP_03163.1	Alpha 6 beta 4 integrin signaling pathway	8234	5	Q04736 P05480	2	Alpha 6 beta 4 integrin signaling pathway	WP:WP488	0.0112281277378405	WP:000000	0.3333333333333333	6	0.0416666666666666	True	WP	48
stemMAP_01905.1	Oxidative stress and redox pathway	8234	1	Q9JMH6 Q9CPY7	2	Oxidative stress and redox pathway	WP:WP4466	0.0112281277378405	WP:000000	0.3333333333333333	6	0.0416666666666666	True	WP	48
stemMAP_03798.1	Oxidative stress and redox pathway	8234	20	Q61093 O70145	2	Oxidative stress and redox pathway	WP:WP4466	0.0112281277378405	WP:000000	0.3333333333333333	6	0.0416666666666666	True	WP	48
stemMAP_01732.1	Endocrine and other factor-regulated calcium reabsorption	8234	4	Q9DBG3 Q68FD5 Q6IRU5 P84091 P17426	5	Endocrine and other factor-regulated calcium reabsorption	KEGG:04961	0.0112297926834637	KEGG:00000	0.1428571428571428	35	0.1515151515151515	True	KEGG	33
stemMAP_01462.1	mir 193a and MVP in colon cancer metastasis	8234	4	Q60865 P97855	2	mir 193a and MVP in colon cancer metastasis	WP:WP3979	0.011229991045432	WP:000000	0.0454545454545454	44	0.4	True	WP	5
stemMAP_03624.1	An abnormality of the cortex of the kidney.	8234	20	Q9CZB0 Q9CQA3 Q9CXV1	3	Abnormal renal cortex morphology	HP:0011035	0.0112564163491252	HP:0012210	0.75	4	0.0232558139534883	True	HP	129
stemMAP_02916.1	"Binding to a ribosome." [GOC:go_curators]	8234	1	Q8BYK6 Q9CY58 Q80YR4 Q6ZWX6 Q6P542 P97855	6	ribosome binding	GO:0043022	0.0112764292326709	GO:0043021	0.1463414634146341	41	0.1111111111111111	True	GO:MF	54
stemMAP_00491.1	An abnormally reduced head circumference in a growing child. Head circumference is measured with a nonelastic tape and comprises the distance from above the eyebrows and ears and around the back of the head. The measured HC is then plotted on an appropriate growth chart. Microcephaly is defined as a head circumference (HC) that is great than two standard deviations below the mean of age- and gender-matched population based samples. Severe microcephaly is defined with an HC that is three standard deviations below the mean.	8234	5	Q9D3E6 Q8C3R1 Q7TMY7 Q8BMG1 Q9JJA2 O35250 Q9Z160 Q91V83 Q8BQM4 Q8VCI5 Q6DFV1 Q8CHY3 E9Q3L2 Q8BYA0 Q8C0L8 Q04690 P27612 Q80V62 Q62388 Q8R1U1 Q921L5 Q8R480 Q99LG2	23	Decreased head circumference	HP:0040195	0.0112815670633591	HP:0000240	0.2987012987012987	77	0.0246781115879828	True	HP	932
stemMAP_02656.1	G1 Phase	8234	29	P62715 Q7TNP2 P63330 Q76MZ3 Q6P1F6	5	G1 Phase	REAC:R-MMU-69236	0.0112839685288618	REAC:R-MMU-453279	0.1470588235294117	34	0.1470588235294117	True	REAC	34
stemMAP_02656.1	Cyclin D associated events in G1	8234	29	P62715 Q7TNP2 P63330 Q76MZ3 Q6P1F6	5	Cyclin D associated events in G1	REAC:R-MMU-69231	0.0112839685288618	REAC:R-MMU-69236	0.1470588235294117	34	0.1470588235294117	True	REAC	34
stemMAP_03538.1	Neoplasm categorized according to the anatomical site of origin of the neoplasm.	8234	12	Q9Z0H3 E9Q7E2 Q61466 Q99JR8 A2BH40 Q6PDG5 Q61103 O54941 Q3TKT4	9	Neoplasm by anatomical site	HP:0011793	0.0112863121289704	HP:0002664	0.375	24	0.0174081237911025	True	HP	517
stemMAP_00891.1	An anomaly of the cerebral blood vessels.	8234	4	Q80ZV0 Q9CWY8 Q9CQ18	3	Abnormal cerebral vascular morphology	HP:0100659	0.011286456769257	HP:0012443 HP:0025015	1.0	3	0.0138248847926267	True	HP	217
stemMAP_01365.1	The presence of atrophy (wasting) of the cerebrum, also known as the telencephalon, the largest and most highly developed part of the human brain.	8234	6	P31230 Q9D0I9 Q8R010 Q8CGC7 Q8BML9 Q99MN1	6	Atrophy/Degeneration affecting the cerebrum	HP:0007369	0.0112956497098188	HP:0002060 HP:0002977 HP:0012444	0.5454545454545454	11	0.0131578947368421	True	HP	456
stemMAP_01667.1	Prion disease	8234	8	P17665 P56391 Q9CPQ1 P48771	4	Prion disease	KEGG:05020	0.0112997068348875	KEGG:00000	1.0	4	0.0220994475138121	True	KEGG	181
stemMAP_01972.1	Prion disease	8234	6	Q9ERD7 P68372 Q922F4 Q9CWF2	4	Prion disease	KEGG:05020	0.0112997068348875	KEGG:00000	1.0	4	0.0220994475138121	True	KEGG	181
stemMAP_03838.1	Prion disease	8234	9	Q8BK30 Q9CR68 Q9D6J6 P52503	4	Prion disease	KEGG:05020	0.0112997068348875	KEGG:00000	1.0	4	0.0220994475138121	True	KEGG	181
stemMAP_02266.1	"Organized structure of distinctive morphology and function, bounded by a single or double lipid bilayer membrane and occurring within the cell. Includes the nucleus, mitochondria, plastids, vacuoles, and vesicles. Excludes the plasma membrane." [GOC:go_curators]	8234	1	O88696 Q9CZN8 Q8K1R3 Q9JHI5 Q8BIJ6 P16332 Q9CPY0 Q14CH7 Q9D0C4 Q9JHS4 Q9EQ20 Q9Z110 Q80Y81 P52825 A2APY7 Q8R1S0 Q8K0D5 Q6P3A8 Q8BWT1 Q7TSQ8 Q8R2Q4 Q8C196 Q80UN9 Q3U2A8 Q91YJ5 Q99JT1 Q91YY4 Q8CC88 Q8BYL4 Q8BIP0 O88396 Q811I0 Q9WU56 Q3V3R1	34	intracellular membrane-bounded organelle	GO:0043231	0.0113022141719076	GO:0043227 GO:0043229	0.918918918918919	37	0.007906976744186	True	GO:CC	4300
stemMAP_02044.1	An abnormality of the morphology of the epidermis.	8234	4	E9Q557 P97350	2	Abnormal epidermal morphology	HP:0011124	0.0113207840539289	HP:0011121	1.0	2	0.0444444444444444	True	HP	45
stemMAP_02649.1	Accumulation of fluid within the layers of the retina not limited to the macular region.	8234	2	Q922U1 Q8CCF0	2	Retinal edema	HP:0031527	0.0113207840539289	HP:0000479	1.0	2	0.0444444444444444	True	HP	45
stemMAP_02649.1	Thickening of the retina that takes place due to accumulation of extracellular fluid in the macula as a nonspecific response to blood-retinal barrier breakdown. It can either have a cystoid aspect in the fovea, or a more diffuse aspect.	8234	2	Q922U1 Q8CCF0	2	Macular edema	HP:0040049	0.0113207840539289	HP:0030498 HP:0031527	1.0	2	0.0444444444444444	True	HP	45
stemMAP_03369.1	Accumulation of fluid within the layers of the retina not limited to the macular region.	8234	2	Q9DA69 Q3V3N7	2	Retinal edema	HP:0031527	0.0113207840539289	HP:0000479	1.0	2	0.0444444444444444	True	HP	45
stemMAP_03369.1	Thickening of the retina that takes place due to accumulation of extracellular fluid in the macula as a nonspecific response to blood-retinal barrier breakdown. It can either have a cystoid aspect in the fovea, or a more diffuse aspect.	8234	2	Q9DA69 Q3V3N7	2	Macular edema	HP:0040049	0.0113207840539289	HP:0030498 HP:0031527	1.0	2	0.0444444444444444	True	HP	45
stemMAP_03222.1	mRNA 3'-end processing	8234	5	Q8BIQ5 Q99LC2 Q8C7E9 Q99LI7	4	mRNA 3'-end processing	REAC:R-MMU-72187	0.0113222949592814	REAC:R-MMU-72203	0.4	10	0.0816326530612244	True	REAC	49
stemMAP_02783.1	"A thin sheetlike process extended by the leading edge of a migrating cell or extending cell process; contains a dense meshwork of actin filaments." [ISBN:0815316194]	8234	4	Q99JY9 P18760 Q9JM76 Q9CPW4 Q9JHJ0 P13020 Q9Z0P5	7	lamellipodium	GO:0030027	0.0113248690436073	GO:0031252 GO:0120025	0.1707317073170731	41	0.0786516853932584	True	GO:CC	89
stemMAP_02416.1	"Any process that results in a change in state or activity of a cell (in terms of movement, secretion, enzyme production, gene expression, etc.) as a result of a steroid hormone stimulus." [GOC:mah]	8234	3	Q9JKY0 Q8K0V4 Q8C5L3 Q6ZQ08	4	cellular response to steroid hormone stimulus	GO:0071383	0.0113507329394559	GO:0032870 GO:0048545 GO:0071396	0.5	8	0.0625	True	GO:BP	64
stemMAP_02128.1	G alpha (i) signalling events	8234	5	P62874 P63216 P63213 Q3V3I2	4	G alpha (i) signalling events	REAC:R-MMU-418594	0.0113507329394559	REAC:R-MMU-388396	0.5	8	0.0625	True	REAC	64
stemMAP_03105.1	"A complex that catalyzes the transfer of an acetyl group to a protein acceptor molecule." [GOC:bf]	8234	2	Q8C0D7 Q8BRB7 Q6IE82 Q5SVQ0	4	protein acetyltransferase complex	GO:0031248	0.0113507329394559	GO:0140535 GO:1902493	0.5	8	0.0625	True	GO:CC	64
stemMAP_01664.1	An anomaly of the control or production of movement in the central nervous system.	8234	8	Q8K1R3 Q9JHI5 Q8BIJ6 P16332 Q9CPY0 Q14CH7 Q9D0C4 Q9Z110 A2APY7 Q8R1S0 Q8K0D5 Q8R2Q4 Q8C196 Q3U2A8 Q3UV70 Q91YY4 Q8BGV0 Q8BIP0 Q8JZY4 D3Z7P3	20	Abnormal central motor function	HP:0011442	0.0113535692330135	HP:0012638	0.4166666666666667	48	0.0161030595813204	True	HP	1242
stemMAP_00252.1	"An organelle consisting of a network of tubules that functions in targeting molecules, such as receptors transporters and lipids, to the plasma membrane." [GOC:dph, GOC:jid, GOC:kmv, GOC:rph, PMID:10930469, PMID:15601896, PMID:16246101, PMID:21556374, PMID:21562044]	8234	1	Q8C754 Q8CCB4 Q3UVL4 Q8CI71 Q8K0G5	5	recycling endosome	GO:0055037	0.011356421309548	GO:0005768	0.238095238095238	21	0.0892857142857142	True	GO:CC	56
stemMAP_00318.1	Abnormal rise and fall of the voice in speech and vocalization for the context and cultural situation.	8234	16	Q9CU62 Q9CW03 Q61550	3	Abnormal Intonation	HP:5200010	0.0113585811340205	HP:0031434	0.3333333333333333	9	0.0697674418604651	True	HP	43
stemMAP_02630.1	"Binding to a nucleic acid." [GOC:jl]	8234	1	Q99020 Q9CX86 O35737 P61979 P70372 D3YXK2 P56959 O88569 Q60749 Q9Z2X1 Q8C2Q3 Q60668	12	nucleic acid binding	GO:0003676	0.0113798689016394	GO:0005488	0.5454545454545454	22	0.0145985401459854	True	GO:MF	822
stemMAP_01011.1	Abnormal pigmentation of the iris.	8234	9	Q91WZ8 Q8R015 Q5U5M8	3	Abnormal iris pigmentation	HP:0008034	0.0113804639242708	HP:0000525	0.5	6	0.0422535211267605	True	HP	71
stemMAP_03798.1	Sepsis is defined as life-threatening organ dysfunction caused by a dysregulated host response to infection.	8234	15	Q61093 O70145 Q8K1B8	3	Sepsis	HP:0100806	0.0113804639242708	HP:0032101	0.5	6	0.0422535211267605	True	HP	71
stemMAP_03798.1	A red eruption of the skin.	8234	2	Q61093 O70145 P06800	3	Skin rash	HP:0000988	0.0113804639242708	HP:0011123	0.5	6	0.0422535211267605	True	HP	71
stemMAP_02560.1	A red eruption of the skin.	8234	82	Q8K2B3 Q9CQA3 Q9CZB0	3	Skin rash	HP:0000988	0.0113804639242708	HP:0011123	0.5	6	0.0422535211267605	True	HP	71
stemMAP_02560.1	Enlargement or increased size of the heart left ventricle.	8234	38	Q8K2B3 Q9CQA3 Q9CXV1	3	Left ventricular hypertrophy	HP:0001712	0.0113804639242708	HP:0001711 HP:0001714	0.5	6	0.0422535211267605	True	HP	71
stemMAP_02151.1	Huntington disease	8234	9	P28738 Q61768 P33175 Q9DBS5 Q91W40	5	Huntington disease	KEGG:05016	0.0113950787288192	KEGG:00000	0.7142857142857143	7	0.0233644859813084	True	KEGG	214
stemMAP_01731.1	An abnormally reduced activity of the enzyme cytochrome C oxidase in muscle tissue.	8234	5	Q14CH7 Q9D0C4 Q8BYL4 Q9WU56	4	Cytochrome C oxidase-negative muscle fibers	HP:0003688	0.0113967992121752	HP:0003800	0.1052631578947368	38	0.1428571428571428	True	HP	28
stemMAP_01415.1	"Any process that activates or increases the frequency, rate or extent of the chemical reactions and pathways within a cell or an organism." [GOC:go_curators]	8234	4	Q3TKT4 Q921K9 Q61466 Q61103 Q9Z0H3 P97496 O54941 A2BH40 Q99JR8	9	positive regulation of metabolic process	GO:0009893	0.0114101994768285	GO:0008152 GO:0019222 GO:0048522	0.9	10	0.0075821398483572	True	GO:BP	1187
stemMAP_00252.1	"The region of a cell that lies just beneath the plasma membrane and often, but not always, contains a network of actin filaments and associated proteins." [GOC:mah, ISBN:0815316194]	8234	1	Q3TPX4 Q6KAR6 O35382 Q8R3S6 Q6PGF7 O35250	6	cell cortex	GO:0005938	0.0114242887789266	GO:0005737 GO:0071944	0.2857142857142857	21	0.0545454545454545	True	GO:CC	110
stemMAP_00790.1	Long-tract signs refer to symptoms that are attributable to the involvement of the long fiber tracts in the spinal cord, which connect the spinal cord to the brain and mediate spinal and motor functions. These include spasticity, hyperreflexia, and abnormal reflexes such as Babinski or Hoffman's sign. If possible, it is preferable to use the precise HPO terms for these abnormalities.	8234	4	P58281 O55242 P54276 P28658 P27612 Q8C3R1 P68368 Q60936 O70475 Q91YP0 P43247 Q60710	12	Long-tract sign	HP:0002423	0.0114328968330938	HP:0034482	0.1666666666666666	72	0.0406779661016949	True	HP	295
stemMAP_00790.1	Abnormal spinal cord physiology	8234	4	P58281 O55242 P54276 P28658 P27612 Q8C3R1 P68368 Q60936 O70475 Q91YP0 P43247 Q60710	12	Abnormal spinal cord physiology	HP:0034482	0.0114328968330938	HP:0012638	0.1666666666666666	72	0.0406779661016949	True	HP	295
stemMAP_03693.1	An abnormality of the eyelids.	8234	9	O35638 Q61550 Q9CU62 Q9CW03 Q9D3E6	5	Abnormal eyelid morphology	HP:0000492	0.0114375455262821	HP:0030669	1.0	5	0.0057670126874279	True	HP	867
stemMAP_00333.1	Abnormality of the vasculature of the eye	8234	9	Q922U1 Q8CCF0 Q9DAW6	3	Abnormality of the vasculature of the eye	HP:0008047	0.0114439422125489	HP:0002597 HP:0012372	1.0	3	0.0137614678899082	True	HP	218
stemMAP_02636.1	Abnormally increased level of blood lactate (2-hydroxypropanoic acid). Lactate is produced from pyruvate by lactate dehydrogenase during normal metabolism. The terms lactate and lactic acid are often used interchangeably but lactate (the component measured in blood) is strictly a weak base whereas lactic acid is the corresponding acid. Lactic acidosis is often used clinically to describe elevated lactate but should be reserved for cases where there is a corresponding acidosis (pH below 7.35).	8234	3	Q9CXJ1 Q9JKF7 Q9DAT5 Q99M01 Q8BYL4 P47934	6	Increased circulating lactate concentration	HP:0002151	0.0114502493790077	HP:0001941	0.25	24	0.0344827586206896	True	HP	174
stemMAP_01731.1	A symptom or manifestation indicating a systemic or general effect of a disease and that may affect the general well-being or status of an individual.	8234	5	Q8K1R3 P16332 Q9D0C4 Q9Z110 Q8CHT0 P52825 Q8R1S0 Q8C3X4 Q91YY4 Q8BYL4 Q8BIP0 Q8JZY4 Q9WU56	13	Constitutional symptom	HP:0025142	0.0114506474096083	HP:0000118	0.3421052631578947	38	0.018705035971223	True	HP	695
stemMAP_02132.1	Dravet syndrome Scn1a A1783V point mutation model	8234	3	P06151 P16125	2	Dravet syndrome Scn1a A1783V point mutation model	WP:WP5298	0.0114641314789835	WP:000000	0.25	8	0.0588235294117647	True	WP	34
stemMAP_01102.1	An abnormality of the mesangium, i.e., of the central part of the renal glomerulus between capillaries.	8234	15	Q9CWU9 Q8R0G9 Q9Z0W3 Q8BH74	4	Abnormal glomerular mesangium morphology	HP:0001966	0.0114708769024966	HP:0000095	0.1176470588235294	34	0.125	True	HP	32
stemMAP_00994.1	A deviation of urine pH from the normal range of 4.5 to 7.8.	8234	9	Q3ULD5 Q99MN9 Q99MR8 Q91ZA3	4	Abnormal urine pH	HP:0032943	0.0114751164719112	HP:0003110	0.3333333333333333	12	0.04	True	HP	100
stemMAP_03823.1	A deviation of urine pH from the normal range of 4.5 to 7.8.	8234	8	Q3ULD5 Q99MN9 Q99MR8 Q91ZA3	4	Abnormal urine pH	HP:0032943	0.0114751164719112	HP:0003110	0.3333333333333333	12	0.04	True	HP	100
stemMAP_02683.1	A deviation of urine pH from the normal range of 4.5 to 7.8.	8234	6	Q3ULD5 Q99MR8 Q3UV70 Q9DAT5	4	Abnormal urine pH	HP:0032943	0.0114751164719112	HP:0003110	0.3333333333333333	12	0.04	True	HP	100
stemMAP_03693.1	An abnormality of the intestinal rotation and fixation that normally occurs during the development of the gut. This can lead to volvulus, or twisting of the intestine that causes obstruction and necrosis.	8234	27	Q61550 Q9CU62 Q9CW03	3	Intestinal malrotation	HP:0002566	0.0114759929327271	HP:0002242	0.6	5	0.0329670329670329	True	HP	91
stemMAP_03267.1	Anchoring of the basal body to the plasma membrane	8234	13	P61164 Q99KJ8 Q9Z0Y1 O08788	4	Anchoring of the basal body to the plasma membrane	REAC:R-MMU-5620912	0.0114866040950489	REAC:R-MMU-5617833	0.5714285714285714	7	0.0526315789473684	True	REAC	76
stemMAP_02022.1	Amplification of signal from the kinetochores	8234	3	Q8C4M7 Q9CQ82 Q9CZ92 Q9CPQ5	4	Amplification of signal from the kinetochores	REAC:R-MMU-141424	0.0114866040950489	REAC:R-MMU-69618	0.5714285714285714	7	0.0526315789473684	True	REAC	76
stemMAP_02022.1	Amplification of signal from unattached kinetochores via a MAD2 inhibitory signal	8234	3	Q8C4M7 Q9CQ82 Q9CZ92 Q9CPQ5	4	Amplification of signal from unattached kinetochores via a MAD2 inhibitory signal	REAC:R-MMU-141444	0.0114866040950489	REAC:R-MMU-141424	0.5714285714285714	7	0.0526315789473684	True	REAC	76
stemMAP_01844.1	"Any process that activates or increases the frequency, rate or extent of DNA repair." [GOC:go_curators]	8234	6	Q99L90 Q8BHA0 Q66JY2 Q00899	4	positive regulation of DNA repair	GO:0045739	0.0114866040950489	GO:0006281 GO:0006282 GO:0048584 GO:0051054	0.5714285714285714	7	0.0526315789473684	True	GO:BP	76
stemMAP_03276.1	WNT5A-dependent internalization of FZD2, FZD5 and ROR2	8234	32	P84091 P17426 Q6IRU5 Q68FD5	4	WNT5A-dependent internalization of FZD2, FZD5 and ROR2	REAC:R-MMU-5140745	0.0114866040950489	REAC:R-MMU-4086400	0.0526315789473684	76	0.5714285714285714	True	REAC	7
stemMAP_00909.1	Transport of Mature mRNA Derived from an Intronless Transcript	8234	10	Q9CWU9 Q8R2U0 P58742 P59235	4	Transport of Mature mRNA Derived from an Intronless Transcript	REAC:R-MMU-159231	0.011491604350789	REAC:R-MMU-159234	0.3333333333333333	12	0.1	True	REAC	40
stemMAP_02864.1	"Any process in which a substance or cellular entity, such as a protein complex or organelle, is transported to, and/or maintained in, a specific location within a membrane." [GOC:ai]	8234	2	Q8C754 Q8K0G5 Q8CCB4 Q3UVL4 Q8CI71	5	localization within membrane	GO:0051668	0.0114925096901483	GO:0051641	0.8333333333333334	6	0.0182481751824817	True	GO:BP	274
stemMAP_01807.1	"The chemical reactions and pathways resulting in the formation of nucleobases, nucleosides, nucleotides and nucleic acids." [GOC:mah]	8234	2	O35473 Q9CZU3 Q8C0S1 Q8BJW5 Q9JHI7 Q9D753 Q9DAA6 Q9CYA6 Q7TQK4 Q9D0M0 Q9CRA8 Q8BTW3 Q8R2N2 Q8VBV3 Q921I9	15	nucleobase-containing compound biosynthetic process	GO:0034654	0.0114977251246656	GO:0006139 GO:0009058	0.7142857142857143	21	0.0096277278562259	True	GO:BP	1558
stemMAP_02636.1	Excretion of urine with an acid pH, i.e., having an increased hydrogen ion concentration.	8234	5	Q99MR8 Q9JKF7 Q9DAT5 Q3ULD5 Q3URE1	5	Aciduria	HP:0012072	0.0114982727682903	HP:0032943	0.2083333333333333	24	0.0505050505050505	True	HP	99
stemMAP_01683.1	Regulation of HSF1-mediated heat shock response	8234	15	Q9CWU9 Q8R0G9 Q9Z0W3 Q8R480 Q8BH74 Q9ERU9 P59235	7	Regulation of HSF1-mediated heat shock response	REAC:R-MMU-3371453	0.0115014818969813	REAC:R-MMU-3371556	0.106060606060606	66	0.1272727272727272	True	REAC	55
stemMAP_02604.1	"Any process that modulates the frequency, rate or extent of a process involved in the formation, arrangement of constituent parts, or disassembly of cell structures, including the plasma membrane and any external encapsulating structures such as the cell wall and cell envelope." [GOC:ai]	8234	5	Q9WUM4 P08207 P61161 Q99JY9 P07356 P18760 Q9JM76 Q9R0P5 Q9JHJ0 P60766 Q3UH68 B2RSH2 Q9Z0P5 P39688 O88342 Q7TPW1 Q9CVB6 Q8BZ60 Q91YR1	19	regulation of cellular component organization	GO:0051128	0.0115160059677766	GO:0016043 GO:0050794	0.4318181818181818	44	0.0190571715145436	True	GO:BP	997
stemMAP_03768.1	"A highly compacted molecule of DNA and associated proteins resulting in a cytologically distinct structure." [GOC:elh]	8234	2	Q8BSP2 Q9Z0W3 Q8CG47 Q8CG48 Q8R2U0 Q8BH74 Q6DFV1 Q8C156	8	condensed chromosome	GO:0000793	0.0115176275655425	GO:0005694	0.2222222222222222	36	0.0522875816993464	True	GO:CC	153
stemMAP_01937.1	Mitotic Prometaphase	8234	20	Q6PD03 Q61151 Q6PD28 Q7TNP2 Q76MZ3 Q60996 P63330	7	Mitotic Prometaphase	REAC:R-MMU-68877	0.0115200007234198	REAC:R-MMU-68886	0.2916666666666667	24	0.0440251572327044	True	REAC	159
stemMAP_01220.1	Mitotic Prometaphase	8234	13	Q9ERD7 Q922F4 P68372 P68373 Q9CWF2 Q9D6F9 Q7TMM9	7	Mitotic Prometaphase	REAC:R-MMU-68877	0.0115200007234198	REAC:R-MMU-68886	0.2916666666666667	24	0.0440251572327044	True	REAC	159
stemMAP_01883.1	An anomaly of the form or number of cells in the bone marrow.	8234	10	Q9ESX5 Q9CRB2 Q9CQS2	3	Abnormal bone marrow cell morphology	HP:0005561	0.0115212538528013	HP:0001871	0.75	4	0.023076923076923	True	HP	130
stemMAP_01229.1	"Catalysis of a reaction that alters the conformation of a nucleic acid." [EC:5.6.2.-]	8234	1	O09053 P49717 P97310 P97311 Q61881	5	nucleic acid conformation isomerase activity	GO:0120545	0.0115345238172255	GO:0120543	0.217391304347826	23	0.0980392156862745	True	GO:MF	51
stemMAP_02978.1	"Catalysis of a reaction that alters the conformation of a nucleic acid." [EC:5.6.2.-]	8234	1	O09053 P49717 P97310 P97311 Q61881	5	nucleic acid conformation isomerase activity	GO:0120545	0.0115345238172255	GO:0120543	0.217391304347826	23	0.0980392156862745	True	GO:MF	51
stemMAP_01731.1	Metabolic acidosis (MA) is characterized by a fall in blood pH due to a reduction of serum bicarbonate concentration. This can occur as a result of either the accumulation of acids (high anion gap MA) or the loss of bicarbonate from the gastrointestinal tract or the kidney (hyperchloremic MA). By definition, MA is not due to a respirary cause.	8234	5	Q8BIJ6 P16332 Q14CH7 Q9EQ20 P52825 Q8K0D5	6	Metabolic acidosis	HP:0001942	0.0115380744744065	HP:0001941	0.1578947368421052	38	0.0571428571428571	True	HP	105
stemMAP_03444.1	"A cellular structure that forms the internal framework of eukaryotic and prokaryotic cells. The cytoskeleton includes intermediate filaments, microfilaments, microtubules, the microtrabecular lattice, and other structures characterized by a polymeric filamentous nature and long-range order within the cell. The various elements of the cytoskeleton not only serve in the maintenance of cellular shape but also have roles in other cellular functions, including cellular movement, cell division, endocytosis, and movement of organelles." [GOC:mah, PMID:16959967, PMID:27419875]	8234	1	Q8BHX1 Q8QZX2 Q99L00 Q8BKT8 Q9D786 P46660 Q5RJI5 Q9CQS9 Q8BFT2	9	cytoskeleton	GO:0005856	0.0115513936543021	GO:0043232	0.6923076923076923	13	0.0118733509234828	True	GO:CC	758
stemMAP_02553.1	"A cellular structure that forms the internal framework of eukaryotic and prokaryotic cells. The cytoskeleton includes intermediate filaments, microfilaments, microtubules, the microtrabecular lattice, and other structures characterized by a polymeric filamentous nature and long-range order within the cell. The various elements of the cytoskeleton not only serve in the maintenance of cellular shape but also have roles in other cellular functions, including cellular movement, cell division, endocytosis, and movement of organelles." [GOC:mah, PMID:16959967, PMID:27419875]	8234	1	O88487 P62627 Q6PDL0 Q8R1Q8 P63005 Q9JHU4 Q3UHI0 Q8C761 O08788	9	cytoskeleton	GO:0005856	0.0115513936543021	GO:0043232	0.6923076923076923	13	0.0118733509234828	True	GO:CC	758
stemMAP_00454.1	Transcriptional regulation by small RNAs	8234	7	Q8R0G9 Q9Z0W3 Q7TMY7 Q8R480 Q8BH74 P59235	6	Transcriptional regulation by small RNAs	REAC:R-MMU-5578749	0.0115558819165827	REAC:R-MMU-211000	0.0857142857142857	70	0.1875	True	REAC	32
stemMAP_00725.1	Transcriptional regulation by small RNAs	8234	12	Q8R0G9 Q9Z0W3 Q7TMY7 Q8R480 Q8BH74 P59235	6	Transcriptional regulation by small RNAs	REAC:R-MMU-5578749	0.0115558819165827	REAC:R-MMU-211000	0.0857142857142857	70	0.1875	True	REAC	32
stemMAP_01365.1	The presence of any atypical form of expressive language.	8234	7	P31230 Q8BU30 Q68FL6 Q9D0I9 Q8R010 Q8CGC7 Q922B2 Q99MN1	8	Abnormal language feature	HP:4000072	0.0115688896937259	HP:0034434	0.7272727272727273	11	0.0073461891643709	True	HP	1089
stemMAP_01365.1	An abnormality in the sound (volume) or cadence (rate) of speech.	8234	7	P31230 Q8BU30 Q68FL6 Q9D0I9 Q8R010 Q8CGC7 Q922B2 Q99MN1	8	Abnormal speech pattern	HP:0002167	0.0115688896937259	HP:4000072	0.7272727272727273	11	0.0073461891643709	True	HP	1089
stemMAP_00424.1	An abnormality resulting from a lack of intestinal ganglion cells (i.e., an aganglionic section of bowel) that results in bowel obstruction with enlargement of the colon.	8234	10	Q8C1Z7 Q6A078 Q80Z25 B2RX88 Q7TSG1	5	Aganglionic megacolon	HP:0002251	0.0115953012952104	HP:0004362 HP:6000852	0.1612903225806451	31	0.0649350649350649	True	HP	77
stemMAP_00424.1	An abnormality of the enteric nervous system, which comprises two types of ganglia, the myenteric (Auerbach's) and submucosal (Meissner's) plexuses. The enteric nervous system functions to control gut movement, fluid exchange between the gut and its lumen, and local blood flow.	8234	10	Q8C1Z7 Q6A078 Q80Z25 B2RX88 Q7TSG1	5	Abnormal enteric ganglion morphology	HP:0004362	0.0115953012952104	HP:0025028	0.1612903225806451	31	0.0649350649350649	True	HP	77
stemMAP_00424.1	A structural anomaly of nerves of the enteric nervous system.	8234	10	Q8C1Z7 Q6A078 Q80Z25 B2RX88 Q7TSG1	5	Abnormal enteric nervous system morphology	HP:0025028	0.0115953012952104	HP:0002242 HP:0012331	0.1612903225806451	31	0.0649350649350649	True	HP	77
stemMAP_00424.1	Persistent and substantial increase in diameter diameter and length of the colon.	8234	10	Q8C1Z7 Q6A078 Q80Z25 B2RX88 Q7TSG1	5	Megacolon	HP:6000852	0.0115953012952104	HP:0002250	0.1612903225806451	31	0.0649350649350649	True	HP	77
stemMAP_00424.1	A structural abnormality of the autonomic nervous system.	8234	10	Q8C1Z7 Q6A078 Q80Z25 B2RX88 Q7TSG1	5	Abnormal autonomic nervous system morphology	HP:0012331	0.0115953012952104	HP:0002270	0.1612903225806451	31	0.0649350649350649	True	HP	77
stemMAP_02153.1	Signaling by Rho GTPases	8234	10	O70456 Q69ZH9 P68254 P68510 Q66T02 P63101 P61982 Q9CQV8 P62259	9	Signaling by Rho GTPases	REAC:R-MMU-194315	0.0115982440050173	REAC:R-MMU-9716542	0.45	20	0.0212765957446808	True	REAC	423
stemMAP_01391.1	"The DNA-dependent DNA replication that takes place as part of the cell cycle." [GOC:mtg_cell_cycle]	8234	7	P49717 P97310 P97311 Q61881	4	cell cycle DNA replication	GO:0044786	0.011598439578642	GO:0006261 GO:0022402	0.1538461538461538	26	0.2222222222222222	True	GO:BP	18
stemMAP_00365.1	Resolution of AP sites via the multiple-nucleotide patch replacement pathway	8234	14	O88554 Q9CQ71 Q8VEE4 Q62193	4	Resolution of AP sites via the multiple-nucleotide patch replacement pathway	REAC:R-MMU-110373	0.011598439578642	REAC:R-MMU-73933	0.1538461538461538	26	0.2222222222222222	True	REAC	18
stemMAP_00365.1	"The DNA-dependent DNA replication that takes place as part of the cell cycle." [GOC:mtg_cell_cycle]	8234	6	P49717 P97311 P97310 Q61881	4	cell cycle DNA replication	GO:0044786	0.011598439578642	GO:0006261 GO:0022402	0.1538461538461538	26	0.2222222222222222	True	GO:BP	18
stemMAP_01830.1	A hamartoma (disordered proliferation of mature tissues) which can originate from any tissue of the orbital region.	8234	4	Q8K2B3 Q8C6I2	2	Hamartoma of the orbital region	HP:0030670	0.0115987934907201	HP:0000315 HP:0010566	0.6666666666666666	3	0.0952380952380952	True	HP	21
stemMAP_01830.1	A hamartoma (disordered proliferation of mature tissues) which can originate from any tissue of the eye.	8234	4	Q8K2B3 Q8C6I2	2	Hamartoma of the eye	HP:0010568	0.0115987934907201	HP:0030670 HP:0100012	0.6666666666666666	3	0.0952380952380952	True	HP	21
stemMAP_00374.1	Any abnormality of the salivary glands, the exocrine glands that produce saliva.	8234	9	P43247 P54276	2	Abnormal salivary gland morphology	HP:0010286	0.0115987934907201	HP:0000163	0.6666666666666666	3	0.0952380952380952	True	HP	21
stemMAP_03418.1	Infrequent menses (less than 6 per year or more than 35 days between cycles).	8234	9	Q8BWJ3 Q9DB30	2	Oligomenorrhea	HP:0000876	0.0115987934907201	HP:0000140	0.6666666666666666	3	0.0952380952380952	True	HP	21
stemMAP_00891.1	An abnormal functionality of the thyroid gland.	8234	20	Q80ZV0 Q9CWY8 Q9CQ18	3	Abnormality of thyroid physiology	HP:0002926	0.0116028858543899	HP:0000820	1.0	3	0.0136986301369863	True	HP	219
stemMAP_00648.1	Any deviation from the normal concentration of an enzyme in the blood circulation.	8234	5	Q8CBY0 Q99JT1 Q9CZN8	3	Abnormal circulating enzyme concentration	HP:0011021	0.0116028858543899	HP:0010876	1.0	3	0.0136986301369863	True	HP	219
stemMAP_01229.1	"Organized structure of distinctive morphology and function, not bounded by a lipid bilayer membrane. Includes ribosomes, the cytoskeleton and chromosomes." [GOC:go_curators]	8234	3	Q9WTK2 O88554 Q60596 Q8VEE4 O09053 P27641 P49717 P97310 P97311 Q61881 Q9R1K9 Q08943 Q9CXF7 Q62193 Q8K409 Q9D842 Q9Z148	17	membraneless organelle	GO:0043228	0.0116123072130249	GO:0043226	0.7391304347826086	23	0.0091545503500269	True	GO:CC	1857
stemMAP_01229.1	"Organized structure of distinctive morphology and function, not bounded by a lipid bilayer membrane and occurring within the cell. Includes ribosomes, the cytoskeleton and chromosomes." [GOC:go_curators]	8234	3	Q9WTK2 O88554 Q60596 Q8VEE4 O09053 P27641 P49717 P97310 P97311 Q61881 Q9R1K9 Q08943 Q9CXF7 Q62193 Q8K409 Q9D842 Q9Z148	17	intracellular membraneless organelle	GO:0043232	0.0116123072130249	GO:0043228 GO:0043229	0.7391304347826086	23	0.0091545503500269	True	GO:CC	1857
stemMAP_01662.1	Accentuated, prominent philtral ridges giving rise to an exaggerated groove in the midline between the nasal base and upper vermillion border.	8234	17	Q62315 Q61188 Q80U70	3	Deep philtrum	HP:0002002	0.0116127162680368	HP:0000288	0.4285714285714285	7	0.0517241379310344	True	HP	58
stemMAP_00825.1	Any deviation from the normal motor coordination of the eyes that allows for bilateral fixation on a single object.	8234	20	Q91VD9 Q9DC70 Q91YT0 Q9D6J6 Q9Z110 Q9DCT2 O09111 Q91WD5 P03888 Q8K3J1 A2AMZ4 Q9CQJ8 Q59J78 O35683 P52503 Q9DCS9 P03899 Q9CQZ5 Q9CQZ6	19	Abnormal conjugate eye movement	HP:0000549	0.011619273228501	HP:0000496	0.2753623188405797	69	0.0252659574468085	True	HP	752
stemMAP_00318.1	An anomaly in the placement or shape of the hairline (trichion) on the forehead, that is, the border between skin on the forehead that has head hair and that does not.	8234	20	Q9CU62 Q9CW03 O35638 Q61550	4	Abnormality of the frontal hairline	HP:0000599	0.0116208857323467	HP:0000290 HP:0009553	0.4444444444444444	9	0.0273972602739726	True	HP	146
stemMAP_01991.1	Vesicle-mediated transport	8234	7	Q9Z0Y1 P61164 O08788 Q9QZB7 Q99KJ8	5	Vesicle-mediated transport	REAC:R-MMU-5653656	0.0116302066429309	REAC:0000000	1.0	5	0.0128205128205128	True	REAC	390
stemMAP_02084.1	Vesicle-mediated transport	8234	7	P35585 P61967 Q9DB50 P22892 O35643	5	Vesicle-mediated transport	REAC:R-MMU-5653656	0.0116302066429309	REAC:0000000	1.0	5	0.0128205128205128	True	REAC	390
stemMAP_03774.1	Vesicle-mediated transport	8234	3	Q8R0J7 Q8R105 Q9D1C8 Q61187 Q78HU3	5	Vesicle-mediated transport	REAC:R-MMU-5653656	0.0116302066429309	REAC:0000000	1.0	5	0.0128205128205128	True	REAC	390
stemMAP_01220.1	Startle-induced seizures are triggered by multiple and non-specific stimuli (auditory, somatosensory, and rarely visual) and are characterized by their sudden unexpected nature. Sudden noise rather than pure sound is the most effective acoustic stimulus.	8234	24	Q9ERD7 Q9CWF2	2	Startle-induced seizure	HP:0020214	0.0116324731733357	HP:0020207	0.0833333333333333	24	1.0	True	HP	2
stemMAP_03453.1	Metabolic pathways	8234	3	Q8VCN5 Q9CPY7 P60487 Q91Z53 Q9D0K2 O88844 Q8C5H8 Q8CHP8 Q9R0P3 Q9DCJ9 Q3THK7 Q61425 Q8BH95 Q8QZS1 Q9DCD0 Q9CWJ9 P34914 Q924M7 P51855 Q7TSV4 Q99KI0 P47791	22	Metabolic pathways	KEGG:01100	0.0116409644553185	KEGG:00000	0.3492063492063492	63	0.0250569476082004	True	KEGG	878
stemMAP_03113.1	"The chemical reactions and pathways by which a cell derives energy from organic compounds; results in the oxidation of the compounds from which energy is released." [GOC:mah]	8234	2	Q9DB77 Q8R1I1 P99028 P00158 Q9CZ13 Q9CQ69 P56392 Q9CR68	8	energy derivation by oxidation of organic compounds	GO:0015980	0.0116460626039639	GO:0006091	0.2857142857142857	28	0.0396039603960396	True	GO:BP	202
stemMAP_00263.1	"The process of removing sections of the primary RNA transcript to remove sequences not present in the mature form of the RNA and joining the remaining sections to form the mature form of the RNA." [GOC:krc, GOC:mah]	8234	3	Q91WQ5 Q8VE65 Q8K0H5 Q7TT00 Q8R4I1 Q9CZV5 Q8R2K4	7	RNA splicing	GO:0008380	0.0116460999126788	GO:0006396	0.3888888888888889	18	0.0315315315315315	True	GO:BP	222
stemMAP_00966.1	"Any process that modulates the frequency, rate or extent of the chemical reactions and pathways involving DNA." [GOC:ai]	8234	1	P51943 Q8C0R0 O88513 P97377 Q08639 Q8R4E9	6	regulation of DNA metabolic process	GO:0051052	0.0116550516578023	GO:0006259 GO:0019219 GO:0060255	0.5	12	0.02803738317757	True	GO:BP	214
stemMAP_01011.1	Transmission of light through the iris as visualized upon slit lamp examination or infrared iris transillumination videography. The light passes through defects in the pigmentation of the iris.	8234	9	Q8R015 Q5U5M8	2	Iris transillumination defect	HP:0012805	0.0116670239501292	HP:0008034	0.3333333333333333	6	0.25	True	HP	8
stemMAP_03319.1	Concentration or activity of an enzyme is above or below the limits of normal in liver tissue.	8234	6	Q9Z1E4 Q9ET01	2	Abnormal liver enzyme activity or concentration	HP:0034685	0.0116670239501292	HP:6000231	0.3333333333333333	6	0.25	True	HP	8
stemMAP_03152.1	A scotoma (area of diminished vision within the visual field) located between the central point of fixation and the blind spot with a roughly horizontal oval shape.	8234	6	P03911 P00848	2	Centrocecal scotoma	HP:0000576	0.0116670239501292	HP:0000575	0.3333333333333333	6	0.25	True	HP	8
stemMAP_03152.1	Swelling (edema) of the retinal nerve fibers.	8234	2	P03911 P00848	2	Retinal nerve fiber edema	HP:0020120	0.0116670239501292	HP:0020119	0.3333333333333333	6	0.25	True	HP	8
stemMAP_02952.1	"The volume enclosed by the nuclear inner membrane." [GOC:mah, GOC:pz]	8234	2	Q8C4J7 Q61458 Q9JIB4 P51949 Q03147 Q8VD76 O08811 P49135 O70422 Q8K2X8	10	nuclear lumen	GO:0031981	0.0116921181328865	GO:0005634 GO:0070013	0.7142857142857143	14	0.0106382978723404	True	GO:CC	940
stemMAP_03624.1	"Catalysis of an oxidation-reduction (redox) reaction in which a CH-CH group acts as a hydrogen or electron donor and reduces a hydrogen or electron acceptor." [EC:1.3.-.-]	8234	1	O35435 Q9CQA3 Q9CXV1	3	oxidoreductase activity, acting on the CH-CH group of donors	GO:0016627	0.0117001779943866	GO:0016491	0.75	4	0.0909090909090909	True	GO:MF	33
stemMAP_03085.1	Basal transcription factors	8234	2	Q8K2X8 Q8VD76 Q9JIB4	3	Basal transcription factors	KEGG:03022	0.0117001779943866	KEGG:00000	0.75	4	0.0909090909090909	True	KEGG	33
stemMAP_03085.1	Dual Incision in GG-NER	8234	9	Q8K2X8 Q8VD76 Q9JIB4	3	Dual Incision in GG-NER	REAC:R-MMU-5696400	0.0117001779943866	REAC:R-MMU-5696399	0.75	4	0.0909090909090909	True	REAC	33
stemMAP_00270.1	Basal transcription factors	8234	5	Q99JX1 P61216 Q5HZG4	3	Basal transcription factors	KEGG:03022	0.0117001779943866	KEGG:00000	0.75	4	0.0909090909090909	True	KEGG	33
stemMAP_00318.1	Displacement of the hand or of fingers of the hand from their normal position.	8234	11	Q9CU62 Q9CW03 Q9D3E6 O35638 Q61550	5	Deviation of the hand or of fingers of the hand	HP:0009484	0.0117028573472641	HP:0005922	0.5555555555555556	9	0.0151057401812688	True	HP	331
stemMAP_01733.1	Delta Notch signaling pathway	8234	11	Q60520 O88574	2	Delta Notch signaling pathway	WP:WP265	0.0117155920147698	WP:000000	0.2857142857142857	7	0.0476190476190476	True	WP	42
stemMAP_02900.1	Delta Notch signaling pathway	8234	38	O08908 P26450	2	Delta Notch signaling pathway	WP:WP265	0.0117155920147698	WP:000000	0.2857142857142857	7	0.0476190476190476	True	WP	42
stemMAP_03276.1	Serotonergic synapse	8234	24	P70227 P62874 Q9DAS9 P62880 Q9DC51 P08752 P11881	7	Serotonergic synapse	KEGG:04726	0.0117178200086691	KEGG:00000	0.0921052631578947	76	0.1458333333333333	True	KEGG	48
stemMAP_00643.1	Abnormal increased size of the viscera of the abdomen.	8234	8	P70699 Q9QWR8 P12265 Q571E4 O09159 O35657	6	Visceromegaly	HP:0003271	0.0117323020228967	HP:0001438	0.5454545454545454	11	0.0130718954248366	True	HP	459
stemMAP_01864.1	Severe distention of the kidney with dilation of the renal pelvis and calices.	8234	16	Q9D0P8 Q6VH22 Q8K057 Q8BKE9 Q8BS45	5	Hydronephrosis	HP:0000126	0.0117340526092266	HP:0010946	0.3125	16	0.032051282051282	True	HP	156
stemMAP_02560.1	A structural abnormality of the peripheral nervous system, which is composed of the nerves that lead to or branch off from the central nervous system. This includes the cranial nerves (olfactory and optic nerves are technically part of the central nervous system).	8234	12	Q8K2B3 Q9CQA3 Q9CXV1 Q9CZB0	4	Abnormal peripheral nervous system morphology	HP:0000759	0.0117360308894188	HP:0012639	0.6666666666666666	6	0.0158102766798418	True	HP	253
stemMAP_01731.1	Amino acid metabolism	8234	16	P16332 Q9Z110 Q8C196 D3Z7P3	4	Amino acid metabolism	WP:WP662	0.0117481197177616	WP:000000	0.1052631578947368	38	0.0571428571428571	True	WP	70
stemMAP_02004.1	Absence or underdevelopment of tissue in the central nervous system.	8234	2	Q8C2A2 P54279 Q6P7W5 Q8BMZ5 Q9JK91 Q99LI9	6	Aplasia/Hypoplasia involving the central nervous system	HP:0002977	0.0117642408417415	HP:0002011	1.0	6	0.0047770700636942	True	HP	1256
stemMAP_03276.1	Average platelet volume above the upper limit of the normal reference interval.	8234	36	Q7TPR4 Q6IRU2 Q8VDD5 Q8BTM8	4	Increased mean platelet volume	HP:0011877	0.0117647564425391	HP:0011876	0.0526315789473684	76	0.2666666666666666	True	HP	15
stemMAP_03693.1	An abnormality of the skin that is restricted to a particular body region.	8234	8	Q61550 Q9CU62 Q9CW03 Q9D3E6	4	Regional abnormality of skin	HP:0011356	0.0117747868283689	HP:0011121	0.8	5	0.0119047619047619	True	HP	336
stemMAP_03693.1	Hyperactivity is a condition characterized by constant and unusually high levels of activity, even in situations where it is deemed inappropriate.	8234	17	O35638 Q61550 Q9CU62 Q9CW03	4	Hyperactivity	HP:0000752	0.0117747868283689	HP:0000734	0.8	5	0.0119047619047619	True	HP	336
stemMAP_00783.1	"Any protein complex that interacts with RNA polymerase II to increase (positive transcription elongation factor) or reduce (negative transcription elongation factor) the rate of transcription elongation." [GOC:jl]	8234	1	Q8JZM7 Q5XJE5 Q8K2T8 Q62018	4	transcription elongation factor complex	GO:0008023	0.0117787619044013	GO:0005654 GO:0140513	0.2857142857142857	14	0.1176470588235294	True	GO:CC	34
stemMAP_02084.1	"Any protein complex that is part of a membrane." [GOC:dos]	8234	1	P35585 P61967 Q9DB50 P22892 O35643	5	membrane protein complex	GO:0098796	0.0117808569880466	GO:0016020 GO:0032991	1.0	5	0.0127877237851662	True	GO:CC	391
stemMAP_01267.1	"Any protein complex that is part of a membrane." [GOC:dos]	8234	1	O54774 Q8BSZ2 Q9DCR2 Q9JKC8 Q9Z1T1	5	membrane protein complex	GO:0098796	0.0117808569880466	GO:0016020 GO:0032991	1.0	5	0.0127877237851662	True	GO:CC	391
stemMAP_01084.1	"A protein complex that is part of an endoplasmic reticulum." [GOC:pg]	8234	1	Q9CQY5 Q8BTV1 P61804 P61166	4	endoplasmic reticulum protein-containing complex	GO:0140534	0.0117877922159016	GO:0005783 GO:0032991	0.4444444444444444	9	0.0714285714285714	True	GO:CC	56
stemMAP_02659.1	An increased concentration of alanine in the blood.	8234	16	Q9D3D9 P03930 Q03265	3	Hyperalaninemia	HP:0003348	0.0118071098771799	HP:0010916	0.375	8	0.0612244897959183	True	HP	49
stemMAP_01839.1	Myometrial relaxation and contraction pathways	8234	37	P62874 P11881 Q9DAS9 P70227 P62880	5	Myometrial relaxation and contraction pathways	WP:WP385	0.0118176078087139	WP:000000	0.0694444444444444	72	0.0757575757575757	True	WP	66
stemMAP_03169.1	An involuntary abnormality of fixation in which there is an abnormal saccade away from fixation followed by an immediate corrective saccade.	8234	6	P17809 Q6PIC6	2	Saccadic oscillation	HP:0032104	0.0118307183907892	HP:0000570	0.4	5	0.2	True	HP	10
stemMAP_02084.1	Any deviation of the concentration of ceruloplasmin in the blood from the normal range.	8234	11	P61967 O35643	2	Abnormal circulating ceruloplasmin concentration	HP:0033144	0.0118307183907892	HP:0010876	0.4	5	0.2	True	HP	10
stemMAP_02017.1	A type of paralysis in which a muscle becomes soft and yields to passive stretching, which results from loss of all or practically all peripheral motor nerves that innervated the muscle. Muscle tone is reduced and the affected muscles undergo extreme atrophy within months of the loss of innervation.	8234	28	Q01149 P11087	2	Muscle flaccidity	HP:0010547	0.0118307183907892	HP:0001324	0.4	5	0.2	True	HP	10
stemMAP_02017.1	A skin texture that is unusually soft (and may feel silky), and has a malleable consistency resembling that of dough.	8234	29	Q01149 P11087	2	Soft, doughy skin	HP:0001027	0.0118307183907892	HP:0000977	0.4	5	0.2	True	HP	10
stemMAP_00188.1	Amyotrophy affecting the muscles of the shoulder girdle.	8234	8	P21107 P31001	2	Shoulder girdle muscle atrophy	HP:0003724	0.0118307183907892	HP:0003797	0.4	5	0.2	True	HP	10
stemMAP_00188.1	Reduced systolic function	8234	9	P21107 P31001	2	Reduced systolic function	HP:0006673	0.0118307183907892	HP:0011025	0.4	5	0.2	True	HP	10
stemMAP_00961.1	Any anomaly in the amount of glycogen in muscle tissue.	8234	1	Q8BWJ3 Q9DB30	2	Abnormal muscle glycogen content	HP:0012269	0.0118307183907892	HP:0034370	0.4	5	0.2	True	HP	10
stemMAP_01848.1	Type A brachydactyly	8234	1	Q8K136 Q61043	2	Type A brachydactyly	HP:0009370	0.0118307183907892	HP:0001156	0.4	5	0.2	True	HP	10
stemMAP_03603.1	Type A brachydactyly	8234	1	Q8K136 Q61043	2	Type A brachydactyly	HP:0009370	0.0118307183907892	HP:0001156	0.4	5	0.2	True	HP	10
stemMAP_02956.1	A skin texture that is unusually soft (and may feel silky), and has a malleable consistency resembling that of dough.	8234	21	Q3U962 O88207	2	Soft, doughy skin	HP:0001027	0.0118307183907892	HP:0000977	0.4	5	0.2	True	HP	10
stemMAP_03219.1	Delayed tooth eruption affecting the primary dentition.	8234	3	Q08024 Q08775	2	Delayed eruption of primary teeth	HP:0000680	0.0118307183907892	HP:0000684 HP:0006481	0.4	5	0.2	True	HP	10
stemMAP_03219.1	Absence of the clavicles as a developmental defect.	8234	4	Q08024 Q08775	2	Aplastic clavicle	HP:0006660	0.0118307183907892	HP:0006710	0.4	5	0.2	True	HP	10
stemMAP_00996.1	A skin texture that is unusually soft (and may feel silky), and has a malleable consistency resembling that of dough.	8234	20	P11087 Q01149	2	Soft, doughy skin	HP:0001027	0.0118307183907892	HP:0000977	0.4	5	0.2	True	HP	10
stemMAP_00996.1	A type of paralysis in which a muscle becomes soft and yields to passive stretching, which results from loss of all or practically all peripheral motor nerves that innervated the muscle. Muscle tone is reduced and the affected muscles undergo extreme atrophy within months of the loss of innervation.	8234	21	P11087 Q01149	2	Muscle flaccidity	HP:0010547	0.0118307183907892	HP:0001324	0.4	5	0.2	True	HP	10
stemMAP_00081.1	A type of paralysis in which a muscle becomes soft and yields to passive stretching, which results from loss of all or practically all peripheral motor nerves that innervated the muscle. Muscle tone is reduced and the affected muscles undergo extreme atrophy within months of the loss of innervation.	8234	38	Q01149 P11087	2	Muscle flaccidity	HP:0010547	0.0118307183907892	HP:0001324	0.4	5	0.2	True	HP	10
stemMAP_00081.1	A skin texture that is unusually soft (and may feel silky), and has a malleable consistency resembling that of dough.	8234	39	Q01149 P11087	2	Soft, doughy skin	HP:0001027	0.0118307183907892	HP:0000977	0.4	5	0.2	True	HP	10
stemMAP_00999.1	The presence of a carcinoma of the breast.	8234	9	Q61216 Q9R207	2	Breast carcinoma	HP:0003002	0.0118353651472892	HP:0100013	1.0	2	0.0434782608695652	True	HP	46
stemMAP_02571.1	An outward turning (eversion) or rotation of the eyelid margin.	8234	1	Q923B1 Q9D011	2	Ectropion	HP:0000656	0.0118353651472892	HP:0000492	1.0	2	0.0434782608695652	True	HP	46
stemMAP_02909.1	Abnormality of tear production.	8234	9	Q9ESX5 Q9CRB2	2	Lacrimation abnormality	HP:0000632	0.0118353651472892	HP:0012373	1.0	2	0.0434782608695652	True	HP	46
stemMAP_02181.1	Any structural abnormality of the clitoris.	8234	1	Q8R4E9 O88513	2	Abnormal clitoris morphology	HP:0000056	0.0118353651472892	HP:0000055	1.0	2	0.0434782608695652	True	HP	46
stemMAP_02181.1	Hard-palate submucous clefts are characterized by bony defects in the midline of the bony palate that are covered by the mucous membrane of the roof of the mouth. It may be possible to detect a submucous cleft hard palate upon palpation as a notch in the bony palate.	8234	2	Q8R4E9 O88513	2	Submucous cleft hard palate	HP:0000176	0.0118353651472892	HP:0410005 HP:5201016	1.0	2	0.0434782608695652	True	HP	46
stemMAP_02492.1	Hard-palate submucous clefts are characterized by bony defects in the midline of the bony palate that are covered by the mucous membrane of the roof of the mouth. It may be possible to detect a submucous cleft hard palate upon palpation as a notch in the bony palate.	8234	11	Q63932 P31938	2	Submucous cleft hard palate	HP:0000176	0.0118353651472892	HP:0410005 HP:5201016	1.0	2	0.0434782608695652	True	HP	46
stemMAP_00429.1	The kneecap normally is located within the groove termed trochlea on the distal femur and can slide up and down in it. Patellar dislocation occurs if the patella fully dislocates out of the groove.	8234	4	O88587 Q9Z0H8	2	Patellar dislocation	HP:0002999	0.0118353651472892	HP:0003045 HP:0030311	1.0	2	0.0434782608695652	True	HP	46
stemMAP_01428.1	Hemostasis	8234	30	Q9DC51 P08752 P62874 P57780 P11881 P21278 Q9DAS9 Q8BTM8 P70227 P39688 P62880 Q99JI6 P25911	13	Hemostasis	REAC:R-MMU-109582	0.0118588944769093	REAC:0000000	0.2096774193548387	62	0.0436241610738255	True	REAC	298
stemMAP_03693.1	Any structural anomaly of the ulna, a bone of the forearm the extends from the elbow to the little finger.	8234	8	Q61550 Q9CU62 Q9CW03	3	Abnormal morphology of ulna	HP:0040071	0.0118606460088219	HP:0011314 HP:0040072	0.6	5	0.0326086956521739	True	HP	92
stemMAP_02017.1	Pre-capillary pulmonary hypertension is a haemodynamic condition characterized by elevated mean pulmonary artery pressure (mPAP over 20 mmHg) and pulmonary vascular resistance (PVR 3 Wood units or more) accompanied by normal pulmonary artery wedge pressure (PAWP not more than 15 mmHg).	8234	5	Q01149 Q7TN75 P11087	3	Pre-capillary pulmonary hypertension	HP:0033578	0.0118606460088219	HP:0004890	0.6	5	0.0326086956521739	True	HP	92
stemMAP_02017.1	Pulmonary hypertension is defined mean pulmonary artery pressure of 25mmHg or more and pulmonary capillary wedge pressure of 15mmHg or less when measured by right heart catheterisation at rest and in a supine position.	8234	5	Q01149 Q7TN75 P11087	3	Pulmonary arterial hypertension	HP:0002092	0.0118606460088219	HP:0033578	0.6	5	0.0326086956521739	True	HP	92
stemMAP_03356.1	Any structural anomaly of the ulna, a bone of the forearm the extends from the elbow to the little finger.	8234	1	O88199 Q8BXQ2 P70428	3	Abnormal morphology of ulna	HP:0040071	0.0118606460088219	HP:0011314 HP:0040072	0.6	5	0.0326086956521739	True	HP	92
stemMAP_00081.1	Pulmonary hypertension is defined mean pulmonary artery pressure of 25mmHg or more and pulmonary capillary wedge pressure of 15mmHg or less when measured by right heart catheterisation at rest and in a supine position.	8234	5	Q8BTM8 Q01149 P11087	3	Pulmonary arterial hypertension	HP:0002092	0.0118606460088219	HP:0033578	0.6	5	0.0326086956521739	True	HP	92
stemMAP_00081.1	Pre-capillary pulmonary hypertension is a haemodynamic condition characterized by elevated mean pulmonary artery pressure (mPAP over 20 mmHg) and pulmonary vascular resistance (PVR 3 Wood units or more) accompanied by normal pulmonary artery wedge pressure (PAWP not more than 15 mmHg).	8234	5	Q8BTM8 Q01149 P11087	3	Pre-capillary pulmonary hypertension	HP:0033578	0.0118606460088219	HP:0004890	0.6	5	0.0326086956521739	True	HP	92
stemMAP_01864.1	A kind of polydactyly characterized by the presence of a supernumerary toe or toes.	8234	9	Q9D0P8 Q6VH22 Q8K057 Q8BKE9	4	Foot polydactyly	HP:0001829	0.0118660594039155	HP:0001780 HP:0009136 HP:0010442	0.25	16	0.056338028169014	True	HP	71
stemMAP_01864.1	Duplication involving bones of the feet	8234	9	Q9D0P8 Q6VH22 Q8K057 Q8BKE9	4	Duplication involving bones of the feet	HP:0009136	0.0118660594039155	HP:0001760 HP:0040069	0.25	16	0.056338028169014	True	HP	71
stemMAP_00809.1	"Any process that results in a change in state or activity of a cell or an organism (in terms of movement, secretion, enzyme production, gene expression, etc.) as a result of a ionizing radiation stimulus. Ionizing radiation is radiation with sufficient energy to remove electrons from atoms and may arise from spontaneous decay of unstable isotopes, resulting in alpha and beta particles and gamma rays. Ionizing radiation also includes X-rays." [PMID:12509526]	8234	4	P46737 Q8K3W0 Q3UI43	3	response to ionizing radiation	GO:0010212	0.0118806222794069	GO:0009314	1.0	3	0.0576923076923076	True	GO:BP	52
stemMAP_01129.1	"Any process that results in a change in state or activity of a cell or an organism (in terms of movement, secretion, enzyme production, gene expression, etc.) as a result of a protein that is not folded in its correct three-dimensional structure." [GOC:bf]	8234	2	Q8CCJ3 Q99LM2 Q80WW9	3	response to topologically incorrect protein	GO:0035966	0.0118806222794069	GO:0006950	1.0	3	0.0576923076923076	True	GO:BP	52
stemMAP_00624.1	"A protein complex, located in the nucleus, that possesses DNA-directed RNA polymerase activity." [GOC:mtg_sensu]	8234	1	P51949 Q03147 Q61458	3	nuclear DNA-directed RNA polymerase complex	GO:0055029	0.0118806222794069	GO:0000428 GO:0005654 GO:0140513	1.0	3	0.0576923076923076	True	GO:CC	52
stemMAP_00624.1	Dual incision in TC-NER	8234	6	P51949 Q03147 Q61458	3	Dual incision in TC-NER	REAC:R-MMU-6782135	0.0118806222794069	REAC:R-MMU-6781827	1.0	3	0.0576923076923076	True	REAC	52
stemMAP_02120.1	Base Excision Repair	8234	9	Q9CQ71 Q62193 Q8VEE4	3	Base Excision Repair	REAC:R-MMU-73884	0.0118806222794069	REAC:R-MMU-73894	1.0	3	0.0576923076923076	True	REAC	52
stemMAP_02120.1	Dual incision in TC-NER	8234	12	Q9CQ71 Q62193 Q8VEE4	3	Dual incision in TC-NER	REAC:R-MMU-6782135	0.0118806222794069	REAC:R-MMU-6781827	1.0	3	0.0576923076923076	True	REAC	52
stemMAP_00908.1	"Any process that modulates the frequency, rate or extent of transcription elongation, the extension of an RNA molecule after transcription initiation and promoter clearance by the addition of ribonucleotides, catalyzed by RNA polymerase II." [GOC:mah, GOC:txnOH]	8234	4	Q8VCD5 Q9CQA5 Q9D8C6	3	regulation of transcription elongation by RNA polymerase II	GO:0034243	0.0118806222794069	GO:0006368 GO:0032784	1.0	3	0.0576923076923076	True	GO:BP	52
stemMAP_03822.1	"A protein complex, located in the nucleus, that possesses DNA-directed RNA polymerase activity." [GOC:mtg_sensu]	8234	1	P49135 O70422 Q9JIB4	3	nuclear DNA-directed RNA polymerase complex	GO:0055029	0.0118806222794069	GO:0000428 GO:0005654 GO:0140513	1.0	3	0.0576923076923076	True	GO:CC	52
stemMAP_03822.1	Dual incision in TC-NER	8234	5	P49135 O70422 Q9JIB4	3	Dual incision in TC-NER	REAC:R-MMU-6782135	0.0118806222794069	REAC:R-MMU-6781827	1.0	3	0.0576923076923076	True	REAC	52
stemMAP_02185.1	"Reactions triggered in response to the presence of a bacterium that act to protect the cell or organism." [GOC:jl]	8234	5	Q91WA6 Q9WUB0 Q924T7	3	defense response to bacterium	GO:0042742	0.0118806222794069	GO:0006952 GO:0009617	1.0	3	0.0576923076923076	True	GO:BP	52
stemMAP_03117.1	"A protein complex, located in the nucleus, that possesses DNA-directed RNA polymerase activity." [GOC:mtg_sensu]	8234	1	P62340 Q80ZM7 Q99PM3	3	nuclear DNA-directed RNA polymerase complex	GO:0055029	0.0118806222794069	GO:0000428 GO:0005654 GO:0140513	1.0	3	0.0576923076923076	True	GO:CC	52
stemMAP_01422.1	Abnormal transferrin isoform profile consistent with a type II congenital disorder of glycosylation.	8234	8	Q9JJA2 Q9Z160 Q8C0L8 Q8R1U1	4	Type II transferrin isoform profile	HP:0012301	0.0119007613662889	HP:0003160	0.0454545454545454	88	0.3076923076923077	True	HP	13
stemMAP_01365.1	An abnormality of the cerebral white matter.	8234	6	P31230 Q9D0I9 Q8R010 Q8CGC7 Q922B2 Q8BML9 Q99MN1	7	Abnormal cerebral white matter morphology	HP:0002500	0.0119079636129243	HP:0010993	0.6363636363636364	11	0.0094979647218453	True	HP	737
stemMAP_03693.1	An abnormality of the middle ear.	8234	14	O35638 Q61550 Q9CU62 Q9CW03	4	Abnormality of the middle ear	HP:0000370	0.0119150287601962	HP:0031703	0.8	5	0.0118694362017804	True	HP	337
stemMAP_01221.1	Reduced visual acuity	8234	13	Q9R0X5 E9PY46 Q3UGF1 Q9JII1	4	Reduced visual acuity	HP:0007663	0.0119150287601962	HP:0000505	0.8	5	0.0118694362017804	True	HP	337
stemMAP_02366.1	Excretion of urine with an acid pH, i.e., having an increased hydrogen ion concentration.	8234	8	Q9JHI5 Q8BIJ6 P16332 Q9EQ20 P52825 Q91YY4	6	Aciduria	HP:0012072	0.0119225750003323	HP:0032943	0.15	40	0.0606060606060606	True	HP	99
stemMAP_02153.1	Viral carcinogenesis	8234	7	P68254 P68510 P63101 P61982 Q9CQV8 P62259	6	Viral carcinogenesis	KEGG:05203	0.0119226225356112	KEGG:00000	0.3	20	0.0512820512820512	True	KEGG	117
stemMAP_03113.1	An abnormal appearance of muscle fibers observed on muscle biopsy. Ragged red fibers can be visualized with Gomori trichrome staining as irregular and intensely red subsarcolemmal zones, whereas the normal myofibrils are green. The margins of affect fibers appear red and ragged. The ragged-red is due to the accumulation of abnormal mitochondria below the plasma membrane of the muscle fiber, leading to the appearance of a red rim and speckled sarcoplasm.	8234	28	P00416 P00158 Q9CQ69 P00405	4	Ragged-red muscle fibers	HP:0003200	0.0119243873239173	HP:0004303	0.1428571428571428	28	0.1025641025641025	True	HP	39
stemMAP_03783.1	"A cellular process involving delivery of a portion of the cytoplasm to lysosomes or to the plant or fungal vacuole that does not involve direct transport through the endocytic or vacuolar protein sorting (Vps) pathways. This process typically leads to degradation of the cargo; however, it can also be used to deliver resident proteins, such as in the cytoplasm-to-vacuole targeting (Cvt) pathway." [PMID:21997368, PMID:22966490, PMID:28596378]	8234	4	Q6PF93 Q8CDJ3 O88597 Q9Z207 Q8VCQ3	5	process utilizing autophagic mechanism	GO:0061919	0.0119379059440875	GO:0009987	0.7142857142857143	7	0.0231481481481481	True	GO:BP	216
stemMAP_03783.1	"The cellular catabolic process in which cells digest cellular materials, such as organelles and other macromolecular constituents, or non-self materials such as intracellular pathogens. Autophagy serves to provide essential nutrients under conditions of cellular stress; or can remodel intracellular structures during cell differentiation." [GOC:autophagy, ISBN:0198547684, PMID:11099404, PMID:29455577, PMID:9412464]	8234	4	Q6PF93 Q8CDJ3 O88597 Q9Z207 Q8VCQ3	5	autophagy	GO:0006914	0.0119379059440875	GO:0009056 GO:0061919	0.7142857142857143	7	0.0231481481481481	True	GO:BP	216
stemMAP_01415.1	An abnormality of the lower urinary tract.	8234	18	Q3TKT4 Q61466 Q61103 Q9Z0H3 O54941 A2BH40	6	Abnormality of the lower urinary tract	HP:0010936	0.0119563973112012	HP:0000079	0.6	10	0.011472275334608	True	HP	523
stemMAP_02506.1	A reduction in the activity of the mitochondrial proton-transporting ATP synthase complex, which makes ATP via oxidative phosphorylation, and is sometimes described as Complex V of the electron transport chain.	8234	6	Q9CXW2 Q9CR88 Q9CPX7	3	Decreased activity of mitochondrial ATP synthase complex	HP:0011925	0.0119651913138954	HP:0008972	0.09375	32	0.2727272727272727	True	HP	11
stemMAP_01744.1	Muscular rigidity (continuous contraction of muscles with constant resistance to passive movement).	8234	10	Q9CQ18 Q80ZV0 Q9CWY8	3	Extrapyramidal muscular rigidity	HP:0007076	0.0119651913138954	HP:0002063 HP:0002071	0.09375	32	0.2727272727272727	True	HP	11
stemMAP_02078.1	"Any process that stops, prevents or reduces the frequency, rate or extent of cell cycle phase transition." [GOC:mtg_cell_cycle, GOC:TermGenie, PMID:22841721]	8234	3	Q9D0F1 P97929 Q3UA16 Q9D083 Q99P69	5	negative regulation of cell cycle phase transition	GO:1901988	0.011974035248432	GO:0010948 GO:0044770 GO:1901987	0.4545454545454545	11	0.0423728813559322	True	GO:BP	118
stemMAP_01652.1	"The conversion of a primary RNA molecule transcribed from a mitochondrial genome into one or more mature RNA molecules; occurs in the mitochondrion." [GOC:krc, GOC:mah]	8234	2	Q8K1R3 Q9D0C4 Q80Y81 Q80UN9	4	mitochondrial RNA processing	GO:0000963	0.0119851571703169	GO:0000959 GO:0006396 GO:0140053	0.1081081081081081	37	0.3076923076923077	True	GO:BP	13
stemMAP_02451.1	Extension of Telomeres	8234	9	O09053 Q62193 Q9CQ71 Q8VEE4	4	Extension of Telomeres	REAC:R-MMU-180786	0.0119851571703169	REAC:R-MMU-157579	0.3076923076923077	13	0.1081081081081081	True	REAC	37
stemMAP_02266.1	"The conversion of a primary RNA molecule transcribed from a mitochondrial genome into one or more mature RNA molecules; occurs in the mitochondrion." [GOC:krc, GOC:mah]	8234	2	Q8K1R3 Q9D0C4 Q80Y81 Q80UN9	4	mitochondrial RNA processing	GO:0000963	0.0119851571703169	GO:0000959 GO:0006396 GO:0140053	0.1081081081081081	37	0.3076923076923077	True	GO:BP	13
stemMAP_02391.1	"The directed movement of molecules between the nucleus and the cytoplasm." [GOC:go_curators]	8234	1	Q8BQM4 Q8K2V6 Q9EPK7 Q8R480 Q8BH74 Q9EPL8 Q6P2B1 Q924Z6 Q99LG2 P70168	10	nucleocytoplasmic transport	GO:0006913	0.0119969135103682	GO:0051169	0.1694915254237288	59	0.059880239520958	True	GO:BP	167
stemMAP_02391.1	"The directed movement of substances into, out of, or within the nucleus." [GOC:ai]	8234	1	Q8BQM4 Q8K2V6 Q9EPK7 Q8R480 Q8BH74 Q9EPL8 Q6P2B1 Q924Z6 Q99LG2 P70168	10	nuclear transport	GO:0051169	0.0119969135103682	GO:0046907	0.1694915254237288	59	0.059880239520958	True	GO:BP	167
stemMAP_00175.1	Delay or absence of the swallow response, reflexes triggered by the contact the food bolus makes with the anterior faucial pillars.	8234	5	Q6P7W5 Q8C2A2 Q8BMZ5	3	Impaired oropharyngeal swallow response	HP:0031162	0.0120421955748274	HP:0002015	0.1	30	0.25	True	HP	12
stemMAP_00175.1	A form of dystonia characterized by episodes of dystonia (often hemidystonia or generalized) lasting from minutes to hours. There are no dystonic symptoms between episodes.	8234	6	Q6P7W5 Q8C2A2 Q8BMZ5	3	Paroxysmal dystonia	HP:0002268	0.0120421955748274	HP:0001332	0.1	30	0.25	True	HP	12
stemMAP_01183.1	Coronavirus disease - COVID-19	8234	4	Q8BP67 P97351 P62751 P62908 P84099	5	Coronavirus disease - COVID-19	KEGG:05171	0.0120436456937815	KEGG:00000	0.5	10	0.037593984962406	True	KEGG	133
stemMAP_03577.1	Integrin mediated cell adhesion	8234	5	Q60823 P31750	2	Integrin mediated cell adhesion	WP:WP6	0.0120548135723977	WP:000000	0.4	5	0.03125	True	WP	64
stemMAP_00906.1	Integrin mediated cell adhesion	8234	7	P09055 Q3V3R4	2	Integrin mediated cell adhesion	WP:WP6	0.0120548135723977	WP:000000	0.4	5	0.03125	True	WP	64
stemMAP_02443.1	Integrin mediated cell adhesion	8234	6	Q60823 P31750	2	Integrin mediated cell adhesion	WP:WP6	0.0120548135723977	WP:000000	0.4	5	0.03125	True	WP	64
stemMAP_03415.1	Integrin mediated cell adhesion	8234	1	Q3ULB5 Q8BTW9	2	Integrin mediated cell adhesion	WP:WP6	0.0120548135723977	WP:000000	0.4	5	0.03125	True	WP	64
stemMAP_03363.1	Integrin mediated cell adhesion	8234	6	Q60823 P31750	2	Integrin mediated cell adhesion	WP:WP6	0.0120548135723977	WP:000000	0.4	5	0.03125	True	WP	64
stemMAP_03693.1	Aplasia/Hypoplasia of the cerebellum	8234	22	O35638 Q61550 Q9CU62 Q9CW03	4	Aplasia/Hypoplasia of the cerebellum	HP:0007360	0.0120565124316957	HP:0001317 HP:0002977	0.8	5	0.0118343195266272	True	HP	338
stemMAP_01164.1	CORUM root	8234	10	Q91WZ8 Q9CWG9 Q9R0C0 O55102 Q9Z266 Q8VED2 Q8R015 Q5U5M8	8	CORUM root	CORUM:0000000	0.0120616466685256		0.3636363636363636	22	0.0101394169835234	True	CORUM	789
stemMAP_01883.1	Aplasia/Hypoplasia of the skin	8234	44	Q9ESX5 Q9CRB2 Q9CQS2	3	Aplasia/Hypoplasia of the skin	HP:0008065	0.0120632745957448	HP:0011355	0.75	4	0.0227272727272727	True	HP	132
stemMAP_01883.1	The absence of five or less teeth from the normal series by a failure to develop.	8234	32	Q9ESX5 Q9CRB2 Q9CQS2	3	Hypodontia	HP:0000668	0.0120632745957448	HP:0009804	0.75	4	0.0227272727272727	True	HP	132
stemMAP_03624.1	A structural lymph node abnormality.	8234	33	Q9CZB0 Q9CQA3 Q9CXV1	3	Abnormal lymph node morphology	HP:0002733	0.0120632745957448	HP:0100763	0.75	4	0.0227272727272727	True	HP	132
stemMAP_03624.1	An abnormality of the ovary.	8234	14	Q9CZB0 Q9CQA3 Q9CXV1	3	Abnormality of the ovary	HP:0000137	0.0120632745957448	HP:0000008	0.75	4	0.0227272727272727	True	HP	132
stemMAP_01652.1	A functional anomaly of the nervous system.	8234	4	O88696 Q8K1R3 Q8BIJ6 P16332 Q9CPY0 Q14CH7 Q9D0C4 Q9EQ20 Q80Y81 P52825 A2APY7 Q8CIM3 Q8R1S0 Q8K0D5 Q8R2Q4 Q8C196 Q80UN9 Q3U2A8 Q3UQ84 Q8BYL4 Q8BIP0 Q9WU56 D3Z7P3	23	Abnormal nervous system physiology	HP:0012638	0.0120650719597341	HP:0000707	0.6216216216216216	37	0.0103277952402334	True	HP	2227
stemMAP_02970.1	"Any process in which a substance or cellular entity, such as a protein complex or organelle, is transported to, and/or maintained in, a specific location within a membrane." [GOC:ai]	8234	3	Q9CZX9 Q9EP72 Q3TAS6 Q99KI3 Q9CRD2 Q9CQW0	6	localization within membrane	GO:0051668	0.0120706446175944	GO:0051641	0.6	10	0.0218978102189781	True	GO:BP	274
stemMAP_01421.1	"Any cellular process that modulates the frequency, rate or extent of the chemical reactions and pathways involving nucleobases, nucleosides, nucleotides and nucleic acids." [GOC:go_curators]	8234	2	Q9R190 Q60972 Q8CHY6 Q8VHR5 Q924K8 O09106 Q9Z2D8 Q6PDQ2	8	regulation of nucleobase-containing compound metabolic process	GO:0019219	0.0120798304040587	GO:0006139 GO:0080090	1.0	8	0.0065093572009764	True	GO:BP	1229
stemMAP_02636.1	A deviation of urine pH from the normal range of 4.5 to 7.8.	8234	5	Q99MR8 Q9JKF7 Q9DAT5 Q3ULD5 Q3URE1	5	Abnormal urine pH	HP:0032943	0.0120800526179813	HP:0003110	0.2083333333333333	24	0.05	True	HP	100
stemMAP_01970.1	"Any process that modulates the frequency, rate or extent of macroautophagy." [GOC:krc]	8234	8	Q8VD65 Q6PF93 Q8CDJ3 O88597	4	regulation of macroautophagy	GO:0016241	0.0120903163917699	GO:0010506 GO:0016236	0.5	8	0.0615384615384615	True	GO:BP	65
stemMAP_03771.1	PPAR signaling pathway	8234	2	Q91VE0 P97742	2	PPAR signaling pathway	WP:WP2316	0.0120939327592616	WP:000000	0.2222222222222222	9	0.0666666666666666	True	WP	30
stemMAP_01041.1	Apoptosis	8234	14	O08734 Q64373 Q07813 O54918	4	Apoptosis	REAC:R-MMU-109581	0.0121124510422365	REAC:R-MMU-5357801	0.5714285714285714	7	0.0519480519480519	True	REAC	77
stemMAP_03314.1	Post-translational modification: synthesis of GPI-anchored proteins	8234	3	Q9WTK3 Q6PD26 Q9CXY9 Q3UUQ7 Q8BXQ2	5	Post-translational modification: synthesis of GPI-anchored proteins	REAC:R-MMU-163125	0.0121466975347636	REAC:R-MMU-597592	0.0925925925925925	54	0.2272727272727272	True	REAC	22
stemMAP_00738.1	An abnormality of the concentration of glucose in the blood.	8234	5	Q8BGV0 Q3ULD5 Q8JZY4 Q99MR8 Q3TQB2	5	Abnormal blood glucose concentration	HP:0011015	0.0121518060052466	HP:0011014	0.3571428571428571	14	0.026595744680851	True	HP	188
stemMAP_01731.1	An abnormal increase or decrease of weight or an abnormal distribution of mass in the body.	8234	5	Q8K1R3 Q8BIJ6 P16332 Q14CH7 Q9D0C4 Q9Z110 Q80Y81 A2APY7 Q8C196 Q8C3X4 Q80UN9 Q3U2A8 Q91YY4 Q8BYL4 Q8JZY4 Q9WU56	16	Abnormality of body weight	HP:0004323	0.0121518875905372	HP:0001507	0.4210526315789473	38	0.0149812734082397	True	HP	1068
stemMAP_02132.1	Glycolysis and gluconeogenesis	8234	4	P06151 P16125	2	Glycolysis and gluconeogenesis	WP:WP157	0.0121530135079056	WP:000000	0.25	8	0.0571428571428571	True	WP	35
stemMAP_02710.1	Platelet activation, signaling and aggregation	8234	20	Q9DC51 P62835 P08752 P57780 Q7TPR4 Q9DAS9 Q8BTM8 P62880 Q8R422 P25911	10	Platelet activation, signaling and aggregation	REAC:R-MMU-76002	0.0121692719314338	REAC:R-MMU-109582	0.1388888888888889	72	0.0735294117647058	True	REAC	136
stemMAP_00424.1	Recruitment of NuMA to mitotic centrosomes	8234	7	Q62036 Q6A078 Q9D3R3 Q9R0L6 Q8K389 Q80Z25	6	Recruitment of NuMA to mitotic centrosomes	REAC:R-MMU-380320	0.0121759203693235	REAC:R-MMU-68877	0.1935483870967742	31	0.0821917808219178	True	REAC	73
stemMAP_03113.1	An abnormal buildup of lactic acid in the body, leading to acidification of the blood and other bodily fluids.	8234	20	Q9DA03 P00416 P00158 P56391 P00405 Q9CR68	6	Lactic acidosis	HP:0003128	0.0121783078828418	HP:0001941	0.2142857142857142	28	0.0405405405405405	True	HP	148
stemMAP_01972.1	A congenital abnormality of the cerebral hemisphere characterized by lack of gyrations (convolutions) of the cerebral cortex. Agyria is defined as cortical regions lacking gyration with sulci great than 3 cm apart and cerebral cortex thicker than 5 mm.	8234	45	Q9ERD7 Q9CWF2	2	Agyria	HP:0031882	0.0121796615932955	HP:0001339	0.5	4	0.1428571428571428	True	HP	14
stemMAP_01972.1	Abnormal result of a test designed to test an individual's central and peripheral vision by determining the ability of the individual to perceive objects at differing locations of the visual field.	8234	46	Q9ERD7 Q9CWF2	2	Abnormal visual field test	HP:0030588	0.0121796615932955	HP:0001123	0.5	4	0.1428571428571428	True	HP	14
stemMAP_03574.1	A horizontal (flat) conformation of the ribs, the long curved bones that form the rib cage and normally progressively oblique (slanted) from ribs 1 through 9, then less slanted through rib 12.	8234	7	Q8VE73 D3YZV8	2	Horizontal ribs	HP:0000888	0.0121796615932955	HP:0000772	0.5	4	0.1428571428571428	True	HP	14
stemMAP_01105.1	Premature rupture of membranes (PROM) is a condition which occurs in pregnancy when the amniotic sac ruptures more than an hour before the onset of labor.	8234	21	Q3U962 O88207	2	Premature rupture of membranes	HP:0001788	0.0121796615932955	HP:0001787	0.5	4	0.1428571428571428	True	HP	14
stemMAP_01105.1	A displacement or misalignment of the humerus with respect to the other bones of the should joint. Note that a subluxation is a partial dislocation.	8234	22	Q3U962 O88207	2	Shoulder dislocation	HP:0003834	0.0121796615932955	HP:0003043 HP:0030310	0.5	4	0.1428571428571428	True	HP	14
stemMAP_00877.1	Anterior chamber synechiae	8234	7	Q3UQ28 Q61982	2	Anterior chamber synechiae	HP:0007833	0.0121796615932955	HP:0000593	0.5	4	0.1428571428571428	True	HP	14
stemMAP_03265.1	A deviation from the normal size of the pancreas.	8234	2	P27889 P22361	2	Abnormal pancreas size	HP:0012094	0.0121796615932955	HP:0012090	0.5	4	0.1428571428571428	True	HP	14
stemMAP_03624.1	The presence of a neoplasm of the adrenal cortex.	8234	11	Q9CZB0 Q9CQA3	2	Neoplasm of the adrenal cortex	HP:0100641	0.0121796615932955	HP:0100631	0.5	4	0.1428571428571428	True	HP	14
stemMAP_03624.1	Hyperactive deep tendon reflexes	8234	70	Q9CQA3 Q9CXV1	2	Hyperactive deep tendon reflexes	HP:0006801	0.0121796615932955	HP:0001347	0.5	4	0.1428571428571428	True	HP	14
stemMAP_01864.1	"The cellular process in which a signal is conveyed to trigger a change in the activity or state of a cell. Signal transduction begins with reception of a signal (e.g. a ligand binding to a receptor or receptor activation by a stimulus such as light), or for signal transduction in the absence of ligand, signal-withdrawal or the activity of a constitutively active receptor. Signal transduction ends with regulation of a downstream cellular process, e.g. regulation of transcription or regulation of a metabolic process. Signal transduction covers signaling from receptors located on the surface of the cell and signaling via molecules located within the cell. For signaling between cells, signal transduction is restricted to events at and within the receiving cell." [GOC:go_curators, GOC:mtg_signaling_feb11]	8234	7	Q9D0P8 O35594 Q6VH22 Q62559 Q8BXG3 Q8K057 Q9DB07 Q9D6H2 Q8BKE9 Q61025 Q8R3P7 Q8BS45 Q149C2	13	signal transduction	GO:0007165	0.0121823613880243	GO:0007154 GO:0009987 GO:0023052 GO:0050794 GO:0051716	0.8125	16	0.007883565797453	True	GO:BP	1649
stemMAP_00318.1	Holoprosencephaly is a structural anomaly of the brain in which the developing forebrain fails to divide into two separate hemispheres and ventricles.	8234	24	Q9CU62 O35638 Q61550	3	Holoprosencephaly	HP:0001360	0.0121830163803038	HP:0012443	0.3333333333333333	9	0.0681818181818181	True	HP	44
stemMAP_03648.1	"Catalysis of the transfer of a ubiquitin-like from one protein to another via the reaction X-ULP + Y = Y-ULP + X, where both X-ULP and Y-ULP are covalent linkages. ULP represents a ubiquitin-like protein." [GOC:mah, GOC:rn, PMID:10806345, PMID:10884686]	8234	1	P52483 P52482 P61079 Q9QZR0 Q91W82	5	ubiquitin-like protein transferase activity	GO:0019787	0.0121976330786469	GO:0016755 GO:0140096	0.625	8	0.0279329608938547	True	GO:MF	179
stemMAP_03800.1	"Catalysis of the transfer of a ubiquitin-like from one protein to another via the reaction X-ULP + Y = Y-ULP + X, where both X-ULP and Y-ULP are covalent linkages. ULP represents a ubiquitin-like protein." [GOC:mah, GOC:rn, PMID:10806345, PMID:10884686]	8234	1	P52483 P52482 P61079 Q9QZR0 Q91W82	5	ubiquitin-like protein transferase activity	GO:0019787	0.0121976330786469	GO:0016755 GO:0140096	0.625	8	0.0279329608938547	True	GO:MF	179
stemMAP_03693.1	An abnormality of the hip bone.	8234	8	O35638 Q61550 Q9CU62 Q9CW03	4	Abnormal hip bone morphology	HP:0003272	0.0121992450422875	HP:0002644	0.8	5	0.0117994100294985	True	HP	339
stemMAP_03189.1	Striated Muscle Contraction	8234	2	Q9JI91 Q5XKE0 Q02566	3	Striated Muscle Contraction	REAC:R-MMU-390522	0.0122000613550159	REAC:R-MMU-397014	0.5	6	0.15	True	REAC	20
stemMAP_00665.1	Striated Muscle Contraction	8234	1	Q9JI91 Q5XKE0 Q02566	3	Striated Muscle Contraction	REAC:R-MMU-390522	0.0122000613550159	REAC:R-MMU-397014	0.5	6	0.15	True	REAC	20
stemMAP_02784.1	"A type of extracellular matrix found in interstitial connective tissue, characterized by the presence of fibronectins, proteoglycans, and types I, III, V, VI, VII and XII collagens." [PMID:33605520, PMID:39223427, PMID:8450001]	8234	1	Q8CG19 Q61554 Q8K4G1	3	interstitial matrix	GO:0005614	0.0122000613550159	GO:0031012	0.5	6	0.15	True	GO:CC	20
stemMAP_03706.1	Deadenylation of mRNA	8234	3	P60843 P10630 P63073	3	Deadenylation of mRNA	REAC:R-MMU-429947	0.0122000613550159	REAC:R-MMU-429914	0.5	6	0.15	True	REAC	20
stemMAP_03441.1	"Any process involved in the conversion of a primary small nuclear RNA (snRNA) transcript into a mature snRNA molecule. The primary function of snRNAs is processing pre-messenger RNA in the nucleus. They have also been shown to aid in the regulation of transcription factors (7SK RNA) or RNA polymerase II (B2 RNA), and maintaining the telomeres." [PMID:15196465, PMID:31815536]	8234	2	Q9D168 Q8CHT3 Q6P4S8 Q80UK8 Q7TPD0	5	snRNA processing	GO:0016180	0.0122136239586941	GO:0006396 GO:0016073	0.0561797752808988	89	0.3571428571428571	True	GO:BP	14
stemMAP_01807.1	Atrophy of the cortex of the cerebrum.	8234	9	Q6ZWR4 Q9JHI7 Q9D753 Q7TQK4 Q9CRA8 Q8VBV3	6	Cerebral cortical atrophy	HP:0002120	0.0122286813810267	HP:0002059 HP:0002538	0.2857142857142857	21	0.0289855072463768	True	HP	207
stemMAP_00333.1	Concentration of a hormone in the blood circulation outside of normal limits.	8234	10	Q922U1 Q8CCF0 Q9DAW6	3	Abnormal circulating hormone concentration	HP:0003117	0.0122533768034233	HP:0000818	1.0	3	0.0134529147982062	True	HP	223
stemMAP_00648.1	Concentration of a hormone in the blood circulation outside of normal limits.	8234	2	Q8CBY0 Q99JT1 Q9CZN8	3	Abnormal circulating hormone concentration	HP:0003117	0.0122533768034233	HP:0000818	1.0	3	0.0134529147982062	True	HP	223
stemMAP_03693.1	Interpupillary distance less than 2 SD below the mean (alternatively, the appearance of an decreased interpupillary distance or closely spaced eyes).	8234	51	O35638 Q61550 Q9CU62	3	Hypotelorism	HP:0000601	0.0122537503452201	HP:0100886	0.6	5	0.032258064516129	True	HP	93
stemMAP_02017.1	In newborns, the two frontal bones, two parietal bones, and one occipital bone are joined by fibrous sutures, which form a small posterior fontanelle, and a larger, diamond-shaped anterior fontanelle. These regions allow for the skull to pass the birth canal and for later growth. The fontanelles gradually ossify, whereby the posterior fontanelle usually closes by eight weeks and the anterior fontanelle by the 9th to 16th month of age. Large fontanelles are diagnosed if the fontanelles are larger than age-dependent norms.	8234	4	Q01149 Q7TN75 P11087	3	Large fontanelles	HP:0000239	0.0122537503452201	HP:0011328	0.6	5	0.032258064516129	True	HP	93
stemMAP_00939.1	The presence of a neoplasm of the urinary system.	8234	10	O35980 O88700 Q9CQA3	3	Urinary tract neoplasm	HP:0010786	0.0122537503452201	HP:0007379	0.6	5	0.032258064516129	True	HP	93
stemMAP_00081.1	In newborns, the two frontal bones, two parietal bones, and one occipital bone are joined by fibrous sutures, which form a small posterior fontanelle, and a larger, diamond-shaped anterior fontanelle. These regions allow for the skull to pass the birth canal and for later growth. The fontanelles gradually ossify, whereby the posterior fontanelle usually closes by eight weeks and the anterior fontanelle by the 9th to 16th month of age. Large fontanelles are diagnosed if the fontanelles are larger than age-dependent norms.	8234	4	Q8BTM8 Q01149 P11087	3	Large fontanelles	HP:0000239	0.0122537503452201	HP:0011328	0.6	5	0.032258064516129	True	HP	93
stemMAP_01157.1	A reduction of corneal clarity.	8234	7	Q07563 P02463 P25318 P39061	4	Corneal opacity	HP:0007957	0.0122657068493701	HP:0000481	0.4444444444444444	9	0.027027027027027	True	HP	148
stemMAP_00703.1	Metabolism of RNA	8234	5	Q6NVF9 Q62189 Q9CQF3 Q9D824 Q91VJ5 Q8BIZ6 Q8BTV2 Q56A08 O35218	9	Metabolism of RNA	REAC:R-MMU-8953854	0.0122739168132108	REAC:0000000	0.5294117647058824	17	0.0171755725190839	True	REAC	524
stemMAP_03115.1	Any abnormality of the scapula, also known as the shoulder blade.	8234	26	Q9CZX8 P62900 P62082 P60867	4	Abnormal scapula morphology	HP:0000782	0.0122771947078472	HP:0000765	0.3636363636363636	11	0.0347826086956521	True	HP	115
stemMAP_03115.1	Underdevelopment of the external ear.	8234	19	Q9CZX8 P62900 P62082 P60867	4	Microtia	HP:0008551	0.0122771947078472	HP:0008772	0.3636363636363636	11	0.0347826086956521	True	HP	115
stemMAP_02900.1	IL 5 signaling pathway	8234	39	O08908 P26450	2	IL 5 signaling pathway	WP:WP151	0.0122821009549186	WP:000000	0.2857142857142857	7	0.0465116279069767	True	WP	43
stemMAP_02900.1	Kit receptor signaling pathway	8234	40	O08908 P26450	2	Kit receptor signaling pathway	WP:WP407	0.0122821009549186	WP:000000	0.2857142857142857	7	0.0465116279069767	True	WP	43
stemMAP_02654.1	IL 5 signaling pathway	8234	16	Q9WV60 Q2NL51	2	IL 5 signaling pathway	WP:WP151	0.0122821009549186	WP:000000	0.2857142857142857	7	0.0465116279069767	True	WP	43
stemMAP_01531.1	IL 5 signaling pathway	8234	5	Q9WV60 Q2NL51	2	IL 5 signaling pathway	WP:WP151	0.0122821009549186	WP:000000	0.2857142857142857	7	0.0465116279069767	True	WP	43
stemMAP_01817.1	Kit receptor signaling pathway	8234	6	P31750 Q03160	2	Kit receptor signaling pathway	WP:WP407	0.0122821009549186	WP:000000	0.2857142857142857	7	0.0465116279069767	True	WP	43
stemMAP_01011.1	"The process in which nerve cells are generated. This includes the production of neuroblasts and their differentiation into neurons." [GOC:nln]	8234	3	Q91WZ8 Q8R015 O55102 Q9Z266 Q8VED2 Q5U5M8	6	generation of neurons	GO:0048699	0.0122906183363367	GO:0022008	1.0	6	0.0091743119266055	True	GO:BP	654
stemMAP_02505.1	Inositol phosphate metabolism	8234	3	Q80XI4 Q91XU3 O70172 Q8K2J0	4	Inositol phosphate metabolism	KEGG:00562	0.0122996397131522	KEGG:00000	0.4	10	0.08	True	KEGG	50
stemMAP_01717.1	"Any process that stops, prevents, or reduces the frequency, rate or extent of the chemical reactions and pathways resulting in the formation of proteins by the translation of mRNA or circRNA." [GOC:isa_complete]	8234	3	Q8CJF8 Q8BKI2 Q8CJG0 Q8CJG1	4	negative regulation of translation	GO:0017148	0.0122996397131522	GO:0006412 GO:0006417 GO:0010629 GO:0051248	0.4	10	0.08	True	GO:BP	50
stemMAP_00794.1	Arrhythmogenic right ventricular cardiomyopathy	8234	2	Q61235 Q61234 P11531 Q9D2N4	4	Arrhythmogenic right ventricular cardiomyopathy	KEGG:05412	0.0122996397131522	KEGG:00000	0.4	10	0.08	True	KEGG	50
stemMAP_00794.1	Hypertrophic cardiomyopathy	8234	3	Q61235 Q61234 P11531 Q9D2N4	4	Hypertrophic cardiomyopathy	KEGG:05410	0.0122996397131522	KEGG:00000	0.4	10	0.08	True	KEGG	50
stemMAP_00794.1	Dilated cardiomyopathy	8234	4	Q61235 Q61234 P11531 Q9D2N4	4	Dilated cardiomyopathy	KEGG:05414	0.0122996397131522	KEGG:00000	0.4	10	0.08	True	KEGG	50
stemMAP_01626.1	GnRH secretion	8234	4	O08908 P26450 Q8BTI9	3	GnRH secretion	KEGG:04929	0.0123149271621746	KEGG:00000	0.6	5	0.12	True	KEGG	25
stemMAP_03347.1	Feeding problem necessitating food and nutrient delivery via a tube.	8234	16	Q6P7W5 Q8BMZ5 Q8C2A2	3	Tube feeding	HP:0033454	0.0123405199211853	HP:0011968	0.75	4	0.0225563909774436	True	HP	133
stemMAP_01883.1	Any functional anomaly of the skin adnexa (skin appendages), which are specialized skin structures located within the dermis and focally within the subcutaneous fatty tissue, comprising three histologically distinct structures: (1) the pilosebaceous unit (hair follicle and sebaceous glands); (2) the eccrine sweat glands; and (3) the apocrine glands.	8234	17	Q9ESX5 Q9CRB2 Q9CQS2	3	Abnormality of skin adnexa physiology	HP:0025276	0.0123405199211853	HP:0001574	0.75	4	0.0225563909774436	True	HP	133
stemMAP_03624.1	Any functional anomaly of the skin adnexa (skin appendages), which are specialized skin structures located within the dermis and focally within the subcutaneous fatty tissue, comprising three histologically distinct structures: (1) the pilosebaceous unit (hair follicle and sebaceous glands); (2) the eccrine sweat glands; and (3) the apocrine glands.	8234	23	Q9CZB0 Q9CQA3 Q9CXV1	3	Abnormality of skin adnexa physiology	HP:0025276	0.0123405199211853	HP:0001574	0.75	4	0.0225563909774436	True	HP	133
stemMAP_00302.1	"A part of the endomembrane system in the form of an invagination of a membrane upon which a clathrin coat forms, and that can be converted by vesicle budding into a clathrin-coated vesicle. Coated pits form on the plasma membrane, where they are involved in receptor-mediated selective transport of many proteins and other macromolecules across the cell membrane, in the trans-Golgi network, and on some endosomes." [GOC:mah, ISBN:0198506732, NIF_Subcellular:sao1969557946, PMID:10559856, PMID:17284835]	8234	1	Q9DBG3 P62743 Q8BS39 P17427	4	clathrin-coated pit	GO:0005905	0.0123500351987198	GO:0012505 GO:0016020	0.2352941176470588	17	0.1428571428571428	True	GO:CC	28
stemMAP_01664.1	Forceful ejection of the contents of the stomach through the mouth by means of a series of involuntary spasmic contractions.	8234	11	Q8K1R3 Q9JHI5 P16332 Q9Z110 P52825 A2APY7 Q8R2Q4 Q8C196 Q8BGV0	9	Vomiting	HP:0002013	0.0123547869592752	HP:0002017	0.1875	48	0.0373443983402489	True	HP	241
stemMAP_03197.1	Small cell lung cancer	8234	11	Q9R0B6 P02469 P19137 Q61292 Q61001	5	Small cell lung cancer	KEGG:05222	0.0123597790168548	KEGG:00000	0.25	20	0.0833333333333333	True	KEGG	60
stemMAP_03033.1	Metabolism of RNA	8234	7	Q9JIB4 P51949 Q03147 Q8VD76 P49135 O70422 O08811 Q8K2X8	8	Metabolism of RNA	REAC:R-MMU-8953854	0.0123609157061334	REAC:0000000	0.6153846153846154	13	0.015267175572519	True	REAC	524
stemMAP_02181.1	Cleft hard palate	8234	2	Q8R4E9 O88513	2	Cleft hard palate	HP:0410005	0.0123613813760577	HP:0000175 HP:0100737	1.0	2	0.0425531914893617	True	HP	47
stemMAP_02118.1	An abnormality of the parathyroid gland.	8234	5	Q8BMS1 Q99JY0	2	Abnormality of the parathyroid gland	HP:0000828	0.0123613813760577	HP:0000818	1.0	2	0.0425531914893617	True	HP	47
stemMAP_02492.1	Cleft hard palate	8234	11	Q63932 P31938	2	Cleft hard palate	HP:0410005	0.0123613813760577	HP:0000175 HP:0100737	1.0	2	0.0425531914893617	True	HP	47
stemMAP_02649.1	A cataract that affects the region of the lens directly beneath the capsule of the lens.	8234	6	Q922U1 Q8CCF0	2	Subcapsular cataract	HP:0000523	0.0123613813760577	HP:0000518	1.0	2	0.0425531914893617	True	HP	47
stemMAP_00635.1	An abnormality of the right ventricle of the heart.	8234	10	P59016 Q8BGQ1	2	Abnormal right ventricle morphology	HP:0001707	0.0123613813760577	HP:0001713	1.0	2	0.0425531914893617	True	HP	47
stemMAP_03369.1	A cataract that affects the region of the lens directly beneath the capsule of the lens.	8234	6	Q9DA69 Q3V3N7	2	Subcapsular cataract	HP:0000523	0.0123613813760577	HP:0000518	1.0	2	0.0425531914893617	True	HP	47
stemMAP_01855.1	RHO GTPase Effectors	8234	23	Q6PD03 Q61151 Q6PD28 Q7TNP2 P63330 Q76MZ3 Q60996	7	RHO GTPase Effectors	REAC:R-MMU-195258	0.0123732398947406	REAC:R-MMU-194315	0.3333333333333333	21	0.0374331550802139	True	REAC	187
stemMAP_00393.1	An absolute or relative decrease in retinal sensitivity extending from edge (periphery) of the visual field in a concentric pattern. The visual field is the area that is perceived simultaneously by a fixating eye.	8234	9	Q91VA7 P70404 Q9D6R2	3	Constriction of peripheral visual field	HP:0001133	0.0123774002493531	HP:0001123	0.5	6	0.0410958904109589	True	HP	73
stemMAP_02560.1	This term groups terms representing abnormal findings derived from chest X-ray investigation of the lung. In general, lung abnormalities can manifest as opacities (areas of increased density) or as regions with decreased density.	8234	46	Q8K2B3 Q9CQA3 Q9CZB0	3	Abnormal pulmonary thoracic imaging finding	HP:0031983	0.0123774002493531	HP:0012252	0.5	6	0.0410958904109589	True	HP	73
stemMAP_01662.1	"The volume enclosed by the nuclear inner membrane." [GOC:mah, GOC:pz]	8234	1	Q62315 Q02395 Q9Z248 Q61188 Q80U70 Q7TNS8 Q921E6	7	nuclear lumen	GO:0031981	0.0123871698686536	GO:0005634 GO:0070013	1.0	7	0.0074468085106382	True	GO:CC	940
stemMAP_01733.1	"The volume enclosed by the nuclear inner membrane." [GOC:mah, GOC:pz]	8234	1	Q8BR65 Q60520 Q5SQF8 Q3U1T3 Q8C8M1 Q8BIH0 O88574	7	nuclear lumen	GO:0031981	0.0123871698686536	GO:0005634 GO:0070013	1.0	7	0.0074468085106382	True	GO:CC	940
stemMAP_02054.1	Wnt signaling in kidney disease	8234	18	Q02248 O35625	2	Wnt signaling in kidney disease	WP:WP3857	0.012401575479737	WP:000000	0.1818181818181818	11	0.0869565217391304	True	WP	23
stemMAP_02811.1	Fatty acid beta oxidation streamlined	8234	3	P97742 Q91VE0	2	Fatty acid beta oxidation streamlined	WP:WP3588	0.012401575479737	WP:000000	0.1818181818181818	11	0.0869565217391304	True	WP	23
stemMAP_03538.1	An abnormality of the lower urinary tract.	8234	16	Q9Z0H3 E9Q7E2 F8VPZ9 Q61466 A2BH40 Q6PDG5 Q61103 O54941 Q3TKT4	9	Abnormality of the lower urinary tract	HP:0010936	0.0124025752126176	HP:0000079	0.375	24	0.017208413001912	True	HP	523
stemMAP_01683.1	Translation factors	8234	33	Q99LD9 Q61749 B1AUN2 Q8CHW4	4	Translation factors	WP:WP307	0.0124032489368557	WP:000000	0.0606060606060606	66	0.0975609756097561	True	WP	41
stemMAP_00424.1	"The replication of a centrosome, a structure comprised of a pair of centrioles and peri-centriolar material from which a microtubule spindle apparatus is organized." [GOC:ai]	8234	3	Q62036 Q8K389 Q6ZPG2 Q8C804 Q7TSG1	5	centrosome duplication	GO:0051298	0.0124078872141052	GO:0007098 GO:0022402	0.1612903225806451	31	0.131578947368421	True	GO:BP	38
stemMAP_03687.1	Fatty acid beta oxidation	8234	13	Q8QZT1 P45952	2	Fatty acid beta oxidation	WP:WP1269	0.0124215260529685	WP:000000	0.2	10	0.0769230769230769	True	WP	26
stemMAP_01440.1	Exercise induced circadian regulation	8234	15	P63166 Q9Z172	2	Exercise induced circadian regulation	WP:WP544	0.0124215260529685	WP:000000	0.2	10	0.0769230769230769	True	WP	26
stemMAP_00031.1	"Any process that modulates the frequency, rate or extent of a process involved in the formation, arrangement of constituent parts, or disassembly of a chromosome." [GOC:mah]	8234	2	Q9D0F1 Q9CQU5 Q3UA16 Q9D083 Q99P69	5	regulation of chromosome organization	GO:0033044	0.0124271472747878	GO:0033043 GO:0051276	0.4166666666666667	12	0.0467289719626168	True	GO:BP	107
stemMAP_01652.1	An abnormality of myelination of nerves in the central nervous system.	8234	4	Q8K1R3 Q8BIJ6 P16332 Q9D0C4 Q9EQ20 A2APY7 Q8CIM3 Q8BIP0 D3Z7P3	9	Abnormal CNS myelination	HP:0011400	0.0124285264906164	HP:0002011 HP:0012447	0.2432432432432432	37	0.028391167192429	True	HP	317
stemMAP_03577.1	Na K ATPase Src signaling	8234	6	Q60823 P31750	2	Na K ATPase Src signaling	WP:WP5051	0.0124344729263498	WP:000000	0.4	5	0.0307692307692307	True	WP	65
stemMAP_02023.1	Calcium regulation in cardiac cells	8234	1	P28652 Q923T9	2	Calcium regulation in cardiac cells	WP:WP553	0.0124344729263498	WP:000000	0.4	5	0.0307692307692307	True	WP	65
stemMAP_00976.1	Calcium regulation in cardiac cells	8234	1	P28652 Q923T9	2	Calcium regulation in cardiac cells	WP:WP553	0.0124344729263498	WP:000000	0.4	5	0.0307692307692307	True	WP	65
stemMAP_03650.1	Calcium regulation in cardiac cells	8234	3	Q8BWG8 Q91YI4	2	Calcium regulation in cardiac cells	WP:WP553	0.0124344729263498	WP:000000	0.4	5	0.0307692307692307	True	WP	65
stemMAP_02443.1	Na K ATPase Src signaling	8234	7	Q60823 P31750	2	Na K ATPase Src signaling	WP:WP5051	0.0124344729263498	WP:000000	0.4	5	0.0307692307692307	True	WP	65
stemMAP_00879.1	Na K ATPase Src signaling	8234	7	P25322 P30282	2	Na K ATPase Src signaling	WP:WP5051	0.0124344729263498	WP:000000	0.4	5	0.0307692307692307	True	WP	65
stemMAP_01633.1	Calcium regulation in cardiac cells	8234	2	Q8BWG8 Q91YI4	2	Calcium regulation in cardiac cells	WP:WP553	0.0124344729263498	WP:000000	0.4	5	0.0307692307692307	True	WP	65
stemMAP_02667.1	Na K ATPase Src signaling	8234	17	P42337 P26450	2	Na K ATPase Src signaling	WP:WP5051	0.0124344729263498	WP:000000	0.4	5	0.0307692307692307	True	WP	65
stemMAP_03415.1	Na K ATPase Src signaling	8234	2	Q3ULB5 Q8BTW9	2	Na K ATPase Src signaling	WP:WP5051	0.0124344729263498	WP:000000	0.4	5	0.0307692307692307	True	WP	65
stemMAP_03363.1	Na K ATPase Src signaling	8234	7	Q60823 P31750	2	Na K ATPase Src signaling	WP:WP5051	0.0124344729263498	WP:000000	0.4	5	0.0307692307692307	True	WP	65
stemMAP_02330.1	E3 ubiquitin ligases ubiquitinate target proteins	8234	8	Q8JZM7 Q62018 Q8K2T8 Q5XJE5	4	E3 ubiquitin ligases ubiquitinate target proteins	REAC:R-MMU-8866654	0.0124447821621221	REAC:R-MMU-8852135	0.2666666666666666	15	0.125	True	REAC	32
stemMAP_03441.1	Abnormal transferrin isoform profile consistent with a type II congenital disorder of glycosylation.	8234	5	Q9JJA2 Q9Z160 Q8C0L8 Q8R1U1	4	Type II transferrin isoform profile	HP:0012301	0.0124498367794071	HP:0003160	0.0449438202247191	89	0.3076923076923077	True	HP	13
stemMAP_01756.1	Tryptophan metabolism	8234	5	P32921 Q61425 Q8BH95	3	Tryptophan metabolism	WP:WP79	0.0124656620828273	WP:000000	0.0517241379310344	58	0.1578947368421052	True	WP	19
stemMAP_03929.1	Tryptophan metabolism	8234	7	P32921 Q61425 Q8BH95	3	Tryptophan metabolism	WP:WP79	0.0124656620828273	WP:000000	0.0517241379310344	58	0.1578947368421052	True	WP	19
stemMAP_02560.1	Abnormal increase in blood pressure. An individual measurement of increased blood pressure does not necessarily imply hypertension. In practical terms, multiple measurements are recommended to diagnose the presence of hypertension.	8234	22	Q8K2B3 Q9CQA3 Q9CXV1 Q9CZB0	4	Increased blood pressure	HP:0032263	0.0124907241525505	HP:0030972	0.6666666666666666	6	0.0155642023346303	True	HP	257
stemMAP_03359.1	"Catalysis of the transfer of a phosphate group, usually from ATP, to a carbohydrate substrate molecule." [GOC:jl]	8234	1	P17710 Q9WUA3 P47857 P12382	4	carbohydrate kinase activity	GO:0019200	0.0124911440637066	GO:0016301	0.0888888888888888	45	0.3636363636363636	True	GO:MF	11
stemMAP_00580.1	Amino acid conjugation of benzoic acid	8234	1	Q9QXG4	1	Amino acid conjugation of benzoic acid	WP:WP1252	0.0124946148210096	WP:000000	0.2	5	1.0	True	WP	1
stemMAP_01807.1	Any anomaly of the anterior horn cell.	8234	7	Q9JHI7 Q9D753 Q7TQK4	3	Abnormal anterior horn cell morphology	HP:0006802	0.012503864224086	HP:0000759 HP:0002450	0.1428571428571428	21	0.1764705882352941	True	HP	17
stemMAP_00252.1	Prolonged and excessive menses at regular intervals in excess of 80 mL or lasting longer than 7 days.	8234	20	Q91WZ8 Q8R015 Q5U5M8	3	Menorrhagia	HP:0000132	0.012503864224086	HP:0000140 HP:0001892	0.1428571428571428	21	0.1764705882352941	True	HP	17
stemMAP_02952.1	An abnormality of the skin characterized the presence of excessive amounts of dry surface scales on the skin resulting from an abnormality of keratinization.	8234	10	O08811 P49135 O70422 Q8K2X8	4	Ichthyosis	HP:0008064	0.0125040135008525	HP:0011368	0.2857142857142857	14	0.0465116279069767	True	HP	86
stemMAP_01183.1	"The chemical reactions and pathways resulting in the formation of a protein in the cytoplasm. This is a ribosome-mediated process in which the information in messenger RNA (mRNA) is used to specify the sequence of amino acids in the protein." [GOC:hjd]	8234	3	Q8BP67 P97351 P62751 P62908 P84099	5	cytoplasmic translation	GO:0002181	0.0125040457494415	GO:0006412	0.5	10	0.0373134328358208	True	GO:BP	134
stemMAP_03349.1	S Phase	8234	4	P20664 P33609 P33611 P33610	4	S Phase	REAC:R-MMU-69242	0.0125104036993469	REAC:R-MMU-69278	0.8	5	0.032	True	REAC	125
stemMAP_00116.1	SUMOylation	8234	7	P63166 P63280 Q9Z172 P61957	4	SUMOylation	REAC:R-MMU-2990846	0.0125104036993469	REAC:R-MMU-597592	0.8	5	0.032	True	REAC	125
stemMAP_00790.1	Anomalous movements of the eyes that occur without the subject wanting them to happen.	8234	8	P58281 O55242 P28658 Q3UA06 P27612 Q8C3R1 P68372 Q8BYA0 P68368 Q8K368 Q9ERD7 Q9D6F9 P17710 Q9QXY9 Q91YP0 P35293 Q60710 Q80V62	18	Abnormal involuntary eye movements	HP:0012547	0.0125255946304109	HP:0000496	0.25	72	0.0275229357798165	True	HP	654
stemMAP_01760.1	"Binding to an RNA molecule or a portion thereof." [GOC:jl, GOC:mah]	8234	1	Q99020 Q9CX86 P61979 P70372 O88569 Q60749 Q0VBL3 O35737 Q8C2Q3	9	RNA binding	GO:0003723	0.0125313541050545	GO:0003676	0.391304347826087	23	0.025	True	GO:MF	360
stemMAP_03620.1	"A vacuole that is maintained at an acidic pH and which contains degradative enzymes, including a wide variety of acid hydrolases." [GOC:krc]	8234	1	O88653 Q9D1L9 Q99K70 Q8BGD6 Q80X95	5	lytic vacuole	GO:0000323	0.012542261010928	GO:0005773	0.625	8	0.0277777777777777	True	GO:CC	180
stemMAP_03620.1	"A small lytic vacuole that has cell cycle-independent morphology found in most animal cells and that contains a variety of hydrolases, most of which have their maximal activities in the pH range 5-6. The contained enzymes display latency if properly isolated. About 40 different lysosomal hydrolases are known and lysosomes have a great variety of morphologies and functions." [GOC:mah, ISBN:0198506732]	8234	1	O88653 Q9D1L9 Q99K70 Q8BGD6 Q80X95	5	lysosome	GO:0005764	0.012542261010928	GO:0000323	0.625	8	0.0277777777777777	True	GO:CC	180
stemMAP_00544.1	An accumulation of blood located between the retinal pigment epithelium (RPE) and Bruch membrane.	8234	17	P50516 P50518	2	Sub-retinal pigment epithelium haemorrhage	HP:0025244	0.012545338519205	HP:0000573	0.1333333333333333	15	0.6666666666666666	True	HP	3
stemMAP_00544.1	Prominent thoracic and abdominal veins.	8234	18	P50516 P50518	2	Prominent veins on trunk	HP:0007457	0.012545338519205	HP:0001015	0.1333333333333333	15	0.6666666666666666	True	HP	3
stemMAP_00491.1	A structural anomaly of the jaw, the bony structure of the mouth that consists of the mandible and the maxilla.	8234	6	Q9D3E6 Q8C3R1 Q7TMY7 Q8BMG1 Q9JJA2 O35250 Q9Z160 Q8BQM4 Q8VCI5 Q6DFV1 Q8CHY3 E9Q3L2 Q8BYA0 Q8C0L8 Q04690 P27612 Q80V62 Q8R1U1 Q8R480 Q99LG2	20	Abnormal jaw morphology	HP:0030791	0.0125536169842171	HP:0011821	0.2597402597402597	77	0.0272108843537414	True	HP	735
stemMAP_02659.1	An abnormality of an alanine metabolic process.	8234	16	Q9D3D9 P03930 Q03265	3	Abnormal circulating alanine concentration	HP:0010916	0.0125550149790232	HP:0010915	0.375	8	0.06	True	HP	50
stemMAP_02659.1	An abnormality of a pyruvate family amino acid metabolic process.	8234	16	Q9D3D9 P03930 Q03265	3	Abnormal circulating pyruvate family amino acid concentration	HP:0010915	0.0125550149790232	HP:0033108	0.375	8	0.06	True	HP	50
stemMAP_00746.1	"Any small, fluid-filled, spherical organelle enclosed by membrane." [GOC:mah, GOC:pz, GOC:vesicles]	8234	2	O88983 Q60770 Q9ER00 P97390 P70452 Q5DQR4 O89116 Q9JKK1 O70480 P63024 Q64704 P42866 O09044 Q8K400 Q5DU37	15	vesicle	GO:0031982	0.0125605327021143	GO:0043227	0.375	40	0.0222222222222222	True	GO:CC	675
stemMAP_01421.1	"An organelle lumen that is part of an intracellular organelle." [GOC:mah]	8234	1	Q9R190 Q60972 Q8CHY6 Q8VHR5 Q924K8 O09106 Q9Z2D8 Q6PDQ2	8	intracellular organelle lumen	GO:0070013	0.012561158645969	GO:0043229 GO:0043233	1.0	8	0.0064777327935222	True	GO:CC	1235
stemMAP_01421.1	"The internal volume enclosed by the membranes of a particular organelle; includes the volume enclosed by a single organelle membrane, e.g. endoplasmic reticulum lumen, or the volume enclosed by the innermost of the two lipid bilayers of an organelle envelope, e.g. nuclear lumen." [GOC:jl, GOC:mah]	8234	1	Q9R190 Q60972 Q8CHY6 Q8VHR5 Q924K8 O09106 Q9Z2D8 Q6PDQ2	8	organelle lumen	GO:0043233	0.012561158645969	GO:0031974 GO:0043226	1.0	8	0.0064777327935222	True	GO:CC	1235
stemMAP_01421.1	"The enclosed volume within a sealed membrane or between two sealed membranes. Encompasses the volume enclosed by the membranes of a particular organelle, e.g. endoplasmic reticulum lumen, or the space between the two lipid bilayers of a double membrane surrounding an organelle, e.g. nuclear envelope lumen." [GOC:add, GOC:mah]	8234	1	Q9R190 Q60972 Q8CHY6 Q8VHR5 Q924K8 O09106 Q9Z2D8 Q6PDQ2	8	membrane-enclosed lumen	GO:0031974	0.012561158645969	GO:0110165	1.0	8	0.0064777327935222	True	GO:CC	1235
stemMAP_01664.1	An increased concentration of alanine in the blood.	8234	6	Q8BIJ6 Q3U2A8 Q3UV70 Q3UQ84 Q91YY4	5	Hyperalaninemia	HP:0003348	0.0125805658764219	HP:0010916	0.1041666666666666	48	0.1020408163265306	True	HP	49
stemMAP_01527.1	mRNA processing	8234	1	Q8CGC6 Q3UHX0 Q9D0R4	3	mRNA processing	WP:WP310	0.0125822647628231	WP:000000	0.6	5	0.0090361445783132	True	WP	332
stemMAP_01624.1	mRNA processing	8234	1	P62858 Q8R0F5 P60824	3	mRNA processing	WP:WP310	0.0125822647628231	WP:000000	0.6	5	0.0090361445783132	True	WP	332
stemMAP_00438.1	mRNA processing	8234	1	P70318 Q64368 Q9JII5	3	mRNA processing	WP:WP310	0.0125822647628231	WP:000000	0.6	5	0.0090361445783132	True	WP	332
stemMAP_03550.1	mRNA processing	8234	1	Q9WVB0 Q3US41 Q62176	3	mRNA processing	WP:WP310	0.0125822647628231	WP:000000	0.6	5	0.0090361445783132	True	WP	332
stemMAP_03140.1	mRNA processing	8234	5	P63073 P10630 Q62167	3	mRNA processing	WP:WP310	0.0125822647628231	WP:000000	0.6	5	0.0090361445783132	True	WP	332
stemMAP_01938.1	mRNA processing	8234	1	Q9JII5 Q64368 P70318	3	mRNA processing	WP:WP310	0.0125822647628231	WP:000000	0.6	5	0.0090361445783132	True	WP	332
stemMAP_01864.1	Nasal dysarthria	8234	24	Q9D0P8 Q6VH22 Q8BKE9	3	Nasal dysarthria	HP:0008376	0.0125913239536946	HP:0001260	0.1875	16	0.1363636363636363	True	HP	22
stemMAP_00908.1	"Any process that modulates the rate, frequency or extent of a process involved in starting transcription from an RNA polymerase II promoter." [GOC:dph, GOC:tb, GOC:txnOH]	8234	3	Q8VCD5 Q9CQA5 Q9D8C6	3	regulation of transcription initiation by RNA polymerase II	GO:0060260	0.0125934596161713	GO:0006357 GO:0006367 GO:2000142	1.0	3	0.0566037735849056	True	GO:BP	53
stemMAP_00818.1	"The chemical reactions and pathways resulting in the formation of ATP, adenosine 5'-triphosphate, a universally important coenzyme and enzyme regulator." [GOC:go_curators, ISBN:0198506732]	8234	2	Q8BK30 Q9D6J6 P52503	3	ATP biosynthetic process	GO:0006754	0.0125934596161713	GO:0009152 GO:0009206 GO:0046034	1.0	3	0.0566037735849056	True	GO:BP	53
stemMAP_03060.1	Cardiac muscle contraction	8234	3	P19783 P12787 Q9CR68	3	Cardiac muscle contraction	KEGG:04260	0.0125934596161713	KEGG:00000	1.0	3	0.0566037735849056	True	KEGG	53
stemMAP_02185.1	"Any process that activates or increases the frequency, rate or extent of a canonical NF-kappaB signaling cascade." [GOC:jl]	8234	3	Q91WA6 Q9WUB0 Q924T7	3	positive regulation of canonical NF-kappaB signal transduction	GO:0043123	0.0125934596161713	GO:0007249 GO:0043122 GO:1902533	1.0	3	0.0566037735849056	True	GO:BP	53
stemMAP_02410.1	Cardiac muscle contraction	8234	1	Q9DB77 Q61387 Q9CQ69	3	Cardiac muscle contraction	KEGG:04260	0.0125934596161713	KEGG:00000	1.0	3	0.0566037735849056	True	KEGG	53
stemMAP_02785.1	Nucleotide metabolism	8234	4	Q9WV85 P15532 Q9WV84	3	Nucleotide metabolism	KEGG:01232	0.0125934596161713	KEGG:00000	1.0	3	0.0566037735849056	True	KEGG	53
stemMAP_02903.1	Membrane Trafficking	8234	7	Q9QZE5 Q8CIE6 Q9JIF7 Q9QXK3 O55029 O89079 Q8VED2 Q5XJY5 P61924	9	Membrane Trafficking	REAC:R-MMU-199991	0.0125946229079286	REAC:R-MMU-5653656	0.4090909090909091	22	0.0236842105263157	True	REAC	380
stemMAP_02434.1	An abnormality of the zygomatic bone.	8234	4	Q8VI56 Q8K4G1 Q61554 A2ARV4	4	Abnormal zygomatic bone morphology	HP:0010668	0.0125978732844573	HP:0000309 HP:0011821	0.4444444444444444	9	0.0268456375838926	True	HP	149
stemMAP_01648.1	"The process in which one or more ubiquitin groups are added to a protein." [PMID:26906419]	8234	5	P62878 Q3U1J4 Q9Z2G0 Q3TLR7 Q9D9Z5 Q9JLV5 Q8C7D2 A2A432 Q80TF4	9	protein ubiquitination	GO:0016567	0.0126328502177783	GO:0032446	0.3103448275862069	29	0.0327272727272727	True	GO:BP	275
stemMAP_02366.1	A deviation of urine pH from the normal range of 4.5 to 7.8.	8234	8	Q9JHI5 Q8BIJ6 P16332 Q9EQ20 P52825 Q91YY4	6	Abnormal urine pH	HP:0032943	0.0126385451709855	HP:0003110	0.15	40	0.06	True	HP	100
stemMAP_01864.1	"The assembly and organization of an axoneme, the bundle of microtubules and associated proteins that forms the core of cilia (also called flagella) in eukaryotic cells and is responsible for their movements." [GOC:bf, GOC:cilia, GOC:jl, ISBN:0815316194]	8234	4	Q9DB07 Q8BSN3 Q8R3P7 Q8BS45	4	axoneme assembly	GO:0035082	0.0126406047960799	GO:0001578 GO:0022607 GO:0060271	0.25	16	0.1333333333333333	True	GO:BP	30
stemMAP_01079.1	SUMOylation of transcription cofactors	8234	5	O35730 Q9QWH1 Q64028 Q9CQJ4	4	SUMOylation of transcription cofactors	REAC:R-MMU-3899300	0.0126406047960799	REAC:R-MMU-3108232	0.25	16	0.1333333333333333	True	REAC	30
stemMAP_02017.1	An abnormally elevated blood pressure in the circulation of the pulmonary artery.	8234	5	Q01149 Q7TN75 P11087	3	Elevated pulmonary artery pressure	HP:0004890	0.0126553956408906	HP:0030875	0.6	5	0.0319148936170212	True	HP	94
stemMAP_03787.1	A connection of the right and left kidney by an isthmus of functioning renal parenchyma or fibrous tissue that crosses the midline.	8234	4	Q9CWF6 Q9JL70 Q5SW45	3	Horseshoe kidney	HP:0000085	0.0126553956408906	HP:0100542	0.6	5	0.0319148936170212	True	HP	94
stemMAP_00081.1	An abnormally elevated blood pressure in the circulation of the pulmonary artery.	8234	5	Q8BTM8 Q01149 P11087	3	Elevated pulmonary artery pressure	HP:0004890	0.0126553956408906	HP:0030875	0.6	5	0.0319148936170212	True	HP	94
stemMAP_01428.1	"A process that is carried out at the cellular level which results in the assembly, arrangement of constituent parts, or disassembly of a supramolecular fiber, a polymer consisting of an indefinite number of protein or protein complex subunits that have polymerised to form a fiber-shaped structure." [GOC:pr]	8234	14	P57780 Q9ERG0 Q61879 Q8VHX6 Q91ZU6 Q8R4U7 Q8BTM8 Q9QXS1 Q99KW3 P46735 O54784 Q5PR69	12	supramolecular fiber organization	GO:0097435	0.0126573989741279	GO:0016043	0.1935483870967742	62	0.0481927710843373	True	GO:BP	249
stemMAP_00599.1	G13 signaling pathway	8234	23	P18760 P60766 P45591	3	G13 signaling pathway	WP:WP298	0.0126703806908287	WP:000000	0.0638297872340425	47	0.125	True	WP	24
stemMAP_01864.1	Abnormality of limbs	8234	9	Q9D0P8 O35594 Q6VH22 Q62559 Q8BXG3 Q8K057 Q8BLD6 Q8BSN3 Q8BKE9 Q8BS45 Q149C2	11	Abnormality of limbs	HP:0040064	0.0126790601367322	HP:0000118	0.6875	16	0.0075705437026841	True	HP	1453
stemMAP_02831.1	Golgi Associated Vesicle Biogenesis	8234	7	Q9R0C0 O55102 Q9Z266 Q8VED2	4	Golgi Associated Vesicle Biogenesis	REAC:R-MMU-432722	0.0127240129741085	REAC:R-MMU-199992	0.3333333333333333	12	0.0975609756097561	True	REAC	41
stemMAP_00909.1	Transport of Mature mRNAs Derived from Intronless Transcripts	8234	10	Q9CWU9 Q8R2U0 P58742 P59235	4	Transport of Mature mRNAs Derived from Intronless Transcripts	REAC:R-MMU-159234	0.0127240129741085	REAC:R-MMU-72202	0.3333333333333333	12	0.0975609756097561	True	REAC	41
stemMAP_00909.1	Nuclear Envelope Breakdown	8234	13	Q9CWU9 Q8R2U0 P58742 P59235	4	Nuclear Envelope Breakdown	REAC:R-MMU-2980766	0.0127240129741085	REAC:R-MMU-68875	0.3333333333333333	12	0.0975609756097561	True	REAC	41
stemMAP_02867.1	MAPK targets/ Nuclear events mediated by MAP kinases	8234	22	Q76MZ3 Q7TNP2 P63330	3	MAPK targets/ Nuclear events mediated by MAP kinases	REAC:R-MMU-450282	0.0127293538755469	REAC:R-MMU-450294	0.4285714285714285	7	0.1764705882352941	True	REAC	17
stemMAP_02900.1	GPVI-mediated activation cascade	8234	19	Q8BTI9 O08908 P26450	3	GPVI-mediated activation cascade	REAC:R-MMU-114604	0.0127293538755469	REAC:R-MMU-76002	0.4285714285714285	7	0.1764705882352941	True	REAC	17
stemMAP_02900.1	PI3K Cascade	8234	9	Q8BTI9 O08908 P26450	3	PI3K Cascade	REAC:R-MMU-109704	0.0127293538755469	REAC:R-MMU-112399	0.4285714285714285	7	0.1764705882352941	True	REAC	17
stemMAP_03247.1	"A SAGA-type histone acetyltransferase complex that deubiquitinates H2A and/or H2B. This complex is organized into several functional submodules: a structural core including the activator binding module and consisting of ADA1 or a homolog, members of the SPT and TAF protein families as well as promotor recruitment factor TRRAP/TRA1, a histone acetyltransferase (HAT) module consisting of GCN5/KAT2A or PCAF/KAT2B, ADA2, ADA3/NGG1, and SGF29 or homologues thereof, a histone deubiquitinase (DUB) module consisting of ATXN7/SGF73, ATXN7L3/SGF11, ENY2/SUS1 and USP22/UBP8 or homologues thereof, and in some taxa a splicing module consisting of SF3B3 and SF3B5 or homologues thereof (not in fungi). In budding yeast also contains Spt8 which distinguishes it from SAGA-like (SLIK) complex (GO:0046695)." [PMID:10637607, PMID:17337012, PMID:19056896, PMID:20838651, PMID:33004486]	8234	1	Q8CHV6 Q8R0L9 Q9JHD1	3	SAGA complex	GO:0000124	0.0127293538755469	GO:0070461 GO:1905368	0.4285714285714285	7	0.1764705882352941	True	GO:CC	17
stemMAP_00302.1	"A clathrin coat found on an endocytic vesicle." [GOC:mah]	8234	1	Q9DBG3 P62743 P17427	3	clathrin coat of endocytic vesicle	GO:0030128	0.0127293538755469	GO:0030125 GO:0030669	0.1764705882352941	17	0.4285714285714285	True	GO:CC	7
stemMAP_00302.1	WNT5A-dependent internalization of FZD2, FZD5 and ROR2	8234	12	Q9DBG3 P62743 P17427	3	WNT5A-dependent internalization of FZD2, FZD5 and ROR2	REAC:R-MMU-5140745	0.0127293538755469	REAC:R-MMU-4086400	0.1764705882352941	17	0.4285714285714285	True	REAC	7
stemMAP_00302.1	"A heterotetrameric AP-type membrane coat adaptor complex that consists of alpha, beta2, mu2 and sigma2 subunits, and links clathrin to the membrane surface of a vesicle, and the cargo receptors during receptor/clathrin mediated endocytosis. Vesicles with AP-2-containing coats are normally found primarily near the plasma membrane, on endocytic vesicles. In at least humans, the AP-2 complex can be heterogeneric due to the existence of multiple subunit isoforms encoded by different alpha genes (alphaA and alphaC)." [GOC:mah, PMID:10611976, PMID:21097499, PMID:22022230, PMID:24322426]	8234	1	Q9DBG3 P62743 P17427	3	AP-2 adaptor complex	GO:0030122	0.0127293538755469	GO:0030128 GO:0030131 GO:0030132 GO:0098797	0.1764705882352941	17	0.4285714285714285	True	GO:CC	7
stemMAP_00302.1	"The lipid bilayer surrounding a clathrin-coated endocytic vesicle." [GOC:mah]	8234	1	Q9DBG3 P62743 P17427	3	clathrin-coated endocytic vesicle membrane	GO:0030669	0.0127293538755469	GO:0030665 GO:0030666 GO:0045334	0.1764705882352941	17	0.4285714285714285	True	GO:CC	7
stemMAP_02495.1	"Catalysis of the reactions: ATP + a protein serine = ADP + protein serine phosphate; ATP + a protein threonine = ADP + protein threonine phosphate; and ATP + a protein tyrosine = ADP + protein tyrosine phosphate." [GOC:mah]	8234	1	Q8BSK8 P18653 Q9WUT3	3	protein serine/threonine/tyrosine kinase activity	GO:0004712	0.0127293538755469	GO:0004672	0.4285714285714285	7	0.1764705882352941	True	GO:MF	17
stemMAP_02495.1	MAPK targets/ Nuclear events mediated by MAP kinases	8234	6	P18654 P18653 Q9WUT3	3	MAPK targets/ Nuclear events mediated by MAP kinases	REAC:R-MMU-450282	0.0127293538755469	REAC:R-MMU-450294	0.4285714285714285	7	0.1764705882352941	True	REAC	17
stemMAP_02495.1	Activation of NMDA receptors and postsynaptic events	8234	5	P18654 P18653 Q9WUT3	3	Activation of NMDA receptors and postsynaptic events	REAC:R-MMU-442755	0.0127293538755469	REAC:R-MMU-112314	0.4285714285714285	7	0.1764705882352941	True	REAC	17
stemMAP_01126.1	"A complex having histone acetylase activity on chromatin, as well as ATPase, DNA helicase and structural DNA binding activities. The complex is thought to be involved in double-strand DNA break repair. Subunits of the human complex include HTATIP/TIP60, TRRAP, RUVBL1, BUVBL2, beta-actin and BAF53/ACTL6A. In yeast, the complex has 13 subunits, including the catalytic subunit Esa1 (homologous to human Tip60)." [GOC:ecd, PMID:10966108, PMID:14966270]	8234	2	Q6P5G3 Q8CHK4 Q8C0I4	3	NuA4 histone acetyltransferase complex	GO:0035267	0.0127293538755469	GO:0043189	0.4285714285714285	7	0.1764705882352941	True	GO:CC	17
stemMAP_01126.1	"A multisubunit complex that catalyzes the acetylation of histones H4 and H2A." [GOC:mah, GOC:rb]	8234	2	Q6P5G3 Q8CHK4 Q8C0I4	3	H4/H2A histone acetyltransferase complex	GO:0043189	0.0127293538755469	GO:1902562	0.4285714285714285	7	0.1764705882352941	True	GO:CC	17
stemMAP_00389.1	"A SAGA-type histone acetyltransferase complex that deubiquitinates H2A and/or H2B. This complex is organized into several functional submodules: a structural core including the activator binding module and consisting of ADA1 or a homolog, members of the SPT and TAF protein families as well as promotor recruitment factor TRRAP/TRA1, a histone acetyltransferase (HAT) module consisting of GCN5/KAT2A or PCAF/KAT2B, ADA2, ADA3/NGG1, and SGF29 or homologues thereof, a histone deubiquitinase (DUB) module consisting of ATXN7/SGF73, ATXN7L3/SGF11, ENY2/SUS1 and USP22/UBP8 or homologues thereof, and in some taxa a splicing module consisting of SF3B3 and SF3B5 or homologues thereof (not in fungi). In budding yeast also contains Spt8 which distinguishes it from SAGA-like (SLIK) complex (GO:0046695)." [PMID:10637607, PMID:17337012, PMID:19056896, PMID:20838651, PMID:33004486]	8234	1	Q8CHV6 Q8R0L9 Q9JHD1	3	SAGA complex	GO:0000124	0.0127293538755469	GO:0070461 GO:1905368	0.4285714285714285	7	0.1764705882352941	True	GO:CC	17
stemMAP_00416.1	Neurodevelopmental delay (NDD) refers to delays in the maturation of the brain and central nervous system; infants and young children with NDD may experience delays in the development of one or more skills including gross motor abilities, fine-motor coordination, language abilities and ability to solve increasingly complex problems.	8234	9	P31230 Q8BMJ2 Q9Z1Q9 Q8CGC7 Q922B2 Q68FL6 Q8BU30 P62631 Q9D0I9 Q8BML9 Q99MN1 Q9ER72 Q8R010 Q3U8K7 Q80UF4	15	Neurodevelopmental delay	HP:0012758	0.0127447332824172	HP:0012759	0.6	25	0.0094280326838466	True	HP	1591
stemMAP_03161.1	The loss of intercellular connections, such as desmosomes, resulting in loss of cohesion between keratinocytes.	8234	9	Q61495 Q02257 E9Q557	3	Acantholysis	HP:0100792	0.0127457247695771	HP:0011124	0.0545454545454545	55	0.4285714285714285	True	HP	7
stemMAP_01830.1	Heart rate of greater than 100 beats per minute.	8234	18	Q8K2B3 Q8C6I2	2	Sinus tachycardia	HP:0011703	0.0127576379892089	HP:0001649 HP:0011702	0.6666666666666666	3	0.0909090909090909	True	HP	22
stemMAP_02845.1	Abnormality of vitamin B metabolism	8234	6	Q9Z2I9 Q9WUM5	2	Abnormality of vitamin B metabolism	HP:0004340	0.0127576379892089	HP:0100508	0.6666666666666666	3	0.0909090909090909	True	HP	22
stemMAP_03985.1	An abnormality of the prostate.	8234	5	O70445 P48754	2	Abnormal prostate morphology	HP:0008775	0.0127576379892089	HP:0000022	0.6666666666666666	3	0.0909090909090909	True	HP	22
stemMAP_03418.1	Presence of myoglobin in the urine.	8234	10	Q8BWJ3 Q9DB30	2	Myoglobinuria	HP:0002913	0.0127576379892089	HP:0033354	0.6666666666666666	3	0.0909090909090909	True	HP	22
stemMAP_01880.1	Integrin cell surface interactions	8234	27	Q61739 P39061 P11688 Q62470 P09055	5	Integrin cell surface interactions	REAC:R-MMU-216083	0.0127629299353399	REAC:R-MMU-1474244	0.1351351351351351	37	0.15625	True	REAC	32
stemMAP_03645.1	"The directed movement of a neurotransmitter into, out of or within a cell, or between cells, by means of some agent such as a transporter or pore. Neurotransmitters are any chemical substance that is capable of transmitting (or inhibiting the transmission of) a nerve impulse from a neuron to another cell." [GOC:ai]	8234	2	Q64332 O88935 O55042 P46096	4	neurotransmitter transport	GO:0006836	0.0127634306561104	GO:0006810	0.5714285714285714	7	0.0512820512820512	True	GO:BP	78
stemMAP_01543.1	"Any process that modulates the canonical NF-kappaB signaling cascade." [GOC:jl, PMID:12773372]	8234	2	Q60989 Q9R0T8 P39429 Q60778	4	regulation of canonical NF-kappaB signal transduction	GO:0043122	0.0127634306561104	GO:0007249 GO:1902531	0.5714285714285714	7	0.0512820512820512	True	GO:BP	78
stemMAP_03416.1	"Any process that modulates the canonical NF-kappaB signaling cascade." [GOC:jl, PMID:12773372]	8234	1	Q571K4 Q99JG7 Q62073 Q99K90	4	regulation of canonical NF-kappaB signal transduction	GO:0043122	0.0127634306561104	GO:0007249 GO:1902531	0.5714285714285714	7	0.0512820512820512	True	GO:BP	78
stemMAP_00249.1	"Any process that modulates the canonical NF-kappaB signaling cascade." [GOC:jl, PMID:12773372]	8234	1	Q60989 Q9R0T8 P39429 Q60778	4	regulation of canonical NF-kappaB signal transduction	GO:0043122	0.0127634306561104	GO:0007249 GO:1902531	0.5714285714285714	7	0.0512820512820512	True	GO:BP	78
stemMAP_01741.1	"Any process that modulates the canonical NF-kappaB signaling cascade." [GOC:jl, PMID:12773372]	8234	1	Q571K4 Q99K90 Q62073 Q99JG7	4	regulation of canonical NF-kappaB signal transduction	GO:0043122	0.0127634306561104	GO:0007249 GO:1902531	0.5714285714285714	7	0.0512820512820512	True	GO:BP	78
stemMAP_01277.1	Transcriptional Regulation by TP53	8234	14	O70456 P68254 P68510 P63101 P61982 Q9CQV8 P62259	7	Transcriptional Regulation by TP53	REAC:R-MMU-3700989	0.0127641224933412	REAC:R-MMU-212436	0.3888888888888889	18	0.0311111111111111	True	REAC	225
stemMAP_01277.1	Cell Cycle Checkpoints	8234	11	O70456 P68254 P68510 P63101 P61982 Q9CQV8 P62259	7	Cell Cycle Checkpoints	REAC:R-MMU-69620	0.0127641224933412	REAC:R-MMU-1640170	0.3888888888888889	18	0.0311111111111111	True	REAC	225
stemMAP_02656.1	MAPK family signaling cascades	8234	20	Q6PD03 Q61151 P62715 Q7TNP2 P63330 Q76MZ3 Q60996 Q6PD28	8	MAPK family signaling cascades	REAC:R-MMU-5683057	0.0127844116977697	REAC:R-MMU-162582	0.2352941176470588	34	0.0484848484848484	True	REAC	165
stemMAP_02935.1	Extracellular matrix organization	8234	19	Q61739 A2ASQ1 P39061 P98063 Q62470 P09055 O88322	7	Extracellular matrix organization	REAC:R-MMU-1474244	0.0128004566629807	REAC:0000000	0.2	35	0.0654205607476635	True	REAC	107
stemMAP_03452.1	Perceived flashes of light.	8234	11	Q6P4T2 Q91YR7 Q99PV0	3	Photopsia	HP:0030786	0.0128035192267039	HP:0000504	0.3	10	0.0769230769230769	True	HP	39
stemMAP_03452.1	Progressive night blindness	8234	12	Q6P4T2 Q91YR7 Q99PV0	3	Progressive night blindness	HP:0007675	0.0128035192267039	HP:0000662	0.3	10	0.0769230769230769	True	HP	39
stemMAP_03734.1	Any abnormality of the left ventricular ejection fraction (LVEF), which is the fraction of chamber volume ejected in systole (stroke volume) in relation to the volume of the blood in the ventricle at the end of diastole (end-diastolic volume). Stroke volume (SV) is calculated as the difference between end-diastolic volume (EDV) and end-systolic volume (ESV). LVEF is calculated as [SV/EDV] in percent.	8234	5	A2ASS6 P23927 Q02566	3	Abnormal left ventricular ejection fraction	HP:0034314	0.0128035192267039	HP:0005162	0.3	10	0.0769230769230769	True	HP	39
stemMAP_03734.1	A diminution of the volumetric fraction of blood pumped out of the ventricle with each cardiac cycle.	8234	5	A2ASS6 P23927 Q02566	3	Reduced left ventricular ejection fraction	HP:0012664	0.0128035192267039	HP:0025169 HP:0034314	0.3	10	0.0769230769230769	True	HP	39
stemMAP_00496.1	"A highly compacted molecule of DNA and associated proteins resulting in a cytologically distinct structure." [GOC:elh]	8234	4	Q9DB34 Q9D7S9 Q99LU0 Q8BJF9 Q9D8B3 Q9CQ10	6	condensed chromosome	GO:0000793	0.0128149854434593	GO:0005694	0.375	16	0.0392156862745098	True	GO:CC	153
stemMAP_02023.1	Myometrial relaxation and contraction pathways	8234	2	P28652 Q923T9	2	Myometrial relaxation and contraction pathways	WP:WP385	0.0128199228522974	WP:000000	0.4	5	0.0303030303030303	True	WP	66
stemMAP_00976.1	Myometrial relaxation and contraction pathways	8234	2	P28652 Q923T9	2	Myometrial relaxation and contraction pathways	WP:WP385	0.0128199228522974	WP:000000	0.4	5	0.0303030303030303	True	WP	66
stemMAP_03650.1	Myometrial relaxation and contraction pathways	8234	4	Q8BWG8 Q91YI4	2	Myometrial relaxation and contraction pathways	WP:WP385	0.0128199228522974	WP:000000	0.4	5	0.0303030303030303	True	WP	66
stemMAP_01633.1	Myometrial relaxation and contraction pathways	8234	3	Q8BWG8 Q91YI4	2	Myometrial relaxation and contraction pathways	WP:WP385	0.0128199228522974	WP:000000	0.4	5	0.0303030303030303	True	WP	66
stemMAP_03001.1	"A network of fine tubules in the vicinity of the Golgi complex and around the centriole." [NIF_Subcellular:sao1570660411, NIF_Subcellular:sao694815499, PMID:11896161]	8234	2	Q9D8U8 P40336 Q9EQH3	3	tubular endosome	GO:0097422	0.0128312807995508	GO:0005768 GO:0110165	0.088235294117647	34	0.75	True	GO:CC	4
stemMAP_01102.1	"The import of RNA from the cytoplasm to the nucleus." [GOC:ma]	8234	3	P70168 P62827 F6ZDS4	3	RNA import into nucleus	GO:0006404	0.0128312807995508	GO:0050658 GO:0051170	0.088235294117647	34	0.75	True	GO:BP	4
stemMAP_02583.1	"Catalysis of the cleavage of ester linkages within nucleic acids by creating internal breaks." [GOC:mah, ISBN:0198547684]	8234	1	Q9DCH2 Q8R1F9 Q91WE3	3	endonuclease activity	GO:0004519	0.0128312807995509	GO:0004518	0.75	4	0.088235294117647	True	GO:MF	34
stemMAP_01832.1	"Catalysis of the cleavage of ester linkages within nucleic acids by creating internal breaks." [GOC:mah, ISBN:0198547684]	8234	1	Q9DCH2 Q91WE3 Q8R1F9	3	endonuclease activity	GO:0004519	0.0128312807995509	GO:0004518	0.75	4	0.088235294117647	True	GO:MF	34
stemMAP_03184.1	"Cytoskeletal structure made from intermediate filaments, typically organized in the cytosol as an extended system that stretches from the nuclear envelope to the plasma membrane. Some intermediate filaments run parallel to the cell surface, while others traverse the cytosol; together they form an internal framework that helps support the shape and resilience of the cell." [ISBN:0716731363]	8234	1	P08551 Q6P5H2 P31001	3	intermediate filament cytoskeleton	GO:0045111	0.0128312807995509	GO:0005856	0.75	4	0.088235294117647	True	GO:CC	34
stemMAP_02247.1	Signaling by CSF3 (G-CSF)	8234	5	P0CG49 P61079 P62838	3	Signaling by CSF3 (G-CSF)	REAC:R-MMU-9674555	0.012844481825473	REAC:R-MMU-1280215	0.3333333333333333	9	0.2307692307692307	True	REAC	13
stemMAP_03483.1	NCAM1 interactions	8234	5	P28481 P02463 P08122	3	NCAM1 interactions	REAC:R-MMU-419037	0.0128444818254731	REAC:R-MMU-375165	0.2307692307692307	13	0.3333333333333333	True	REAC	9
stemMAP_03483.1	"A complex of collagen trimers such as a fibril or collagen network." [GOC:dos]	8234	1	P28481 P02463 P08122	3	complex of collagen trimers	GO:0098644	0.0128444818254731	GO:0031012 GO:0099080	0.2307692307692307	13	0.3333333333333333	True	GO:CC	9
stemMAP_03504.1	Spinal cord injury	8234	19	P28481 P02463	2	Spinal cord injury	WP:WP2432	0.012861744157721	WP:000000	0.2857142857142857	7	0.0454545454545454	True	WP	44
stemMAP_02659.1	Mitochondrial protein degradation	8234	15	Q9DB20 Q03265 P56480 P97450	4	Mitochondrial protein degradation	REAC:R-MMU-9837999	0.0128653064757012	REAC:R-MMU-392499	0.5	8	0.0606060606060606	True	REAC	66
stemMAP_01683.1	Recycling of eIF2:GDP	8234	17	Q99LD9 Q61749 B1AUN2 Q8CHW4	4	Recycling of eIF2:GDP	REAC:R-MMU-72731	0.0128653064757012	REAC:R-MMU-72737	0.0606060606060606	66	0.5	True	REAC	8
stemMAP_03627.1	FCERI mediated NF-kB activation	8234	9	Q571K4 Q62073 Q8CF89 Q99K90	4	FCERI mediated NF-kB activation	REAC:R-MMU-2871837	0.0128653064757012	REAC:R-MMU-2454202	0.5	8	0.0606060606060606	True	REAC	66
stemMAP_01970.1	"The chemical reactions and pathways resulting in the formation of a phospholipid, a lipid containing phosphoric acid as a mono- or diester." [ISBN:0198506732]	8234	3	Q8VD65 Q6PF93 Q8CDJ3 O88597	4	phospholipid biosynthetic process	GO:0008654	0.0128653064757012	GO:0006644 GO:0008610 GO:0090407	0.5	8	0.0606060606060606	True	GO:BP	66
stemMAP_01731.1	A slow, continuous, involuntary writhing movement that prevents maintenance of a stable posture. Athetosis involves continuous smooth movements that appear random and are not composed of recognizable sub-movements or movement fragments. In contrast to chorea, in athetosis, the same regions of the body are repeatedly involved. Athetosis may worsen with attempts at movement of posture, but athetosis can also occur at rest.	8234	5	Q8K1R3 Q8BIJ6 P16332 Q9Z110 A2APY7 Q8C3X4	6	Athetosis	HP:0002305	0.0128703862106439	HP:0004305	0.1578947368421052	38	0.0560747663551401	True	HP	107
stemMAP_00920.1	Deubiquitination	8234	2	O88685 Q8BJY1 Q9D8W5 Q9WUP7	4	Deubiquitination	REAC:R-MMU-5688426	0.0128880485963324	REAC:R-MMU-597592	1.0	4	0.0213903743315508	True	REAC	187
stemMAP_01972.1	RHO GTPase Effectors	8234	18	Q9ERD7 P68372 Q922F4 Q9CWF2	4	RHO GTPase Effectors	REAC:R-MMU-195258	0.0128880485963324	REAC:R-MMU-194315	1.0	4	0.0213903743315508	True	REAC	187
stemMAP_01921.1	RHO GTPase Effectors	8234	12	O88487 Q9JHU4 Q6PDL0 Q8R1Q8	4	RHO GTPase Effectors	REAC:R-MMU-195258	0.0128880485963324	REAC:R-MMU-194315	1.0	4	0.0213903743315508	True	REAC	187
stemMAP_02298.1	RHO GTPase Effectors	8234	16	Q9Z0W3 Q8R480 Q8R0G9 Q8BH74	4	RHO GTPase Effectors	REAC:R-MMU-195258	0.0128880485963324	REAC:R-MMU-194315	1.0	4	0.0213903743315508	True	REAC	187
stemMAP_00708.1	Absence of facial hair.	8234	18	P97304 P52432 B2RXC6 P70700	4	Absent facial hair	HP:0002550	0.0128973054998393	HP:0002298	0.0727272727272727	55	0.1904761904761904	True	HP	21
stemMAP_00708.1	A short discontinuity of the margin of the lower or upper eyelid.	8234	17	P97304 P52432 P70700 O35134	4	Eyelid coloboma	HP:0000625	0.0128973054998393	HP:0011226	0.0727272727272727	55	0.1904761904761904	True	HP	21
stemMAP_02843.1	Very rapid breathing.	8234	11	Q91ZA3 Q99MN9	2	Tachypnea	HP:0002789	0.0128988327402341	HP:0002793	1.0	2	0.0416666666666666	True	HP	48
stemMAP_00309.1	Spasticity is manifested by increased stretch reflex which is intensified with movement velocity. This results in excessive and inappropriate muscle activation which can contribute to muscle hypertonia. Spastic gait is characterized by manifestations such as muscle hypertonia, stiff knee, and circumduction of the leg.	8234	3	Q8BFZ9 Q91X78	2	Spastic gait	HP:0002064	0.0128988327402341	HP:0001257 HP:0001288	1.0	2	0.0416666666666666	True	HP	48
stemMAP_02492.1	Hair that is fine or thin to the touch.	8234	33	Q63932 P31938	2	Fine hair	HP:0002213	0.0128988327402341	HP:0010719	1.0	2	0.0416666666666666	True	HP	48
stemMAP_02159.1	Very rapid breathing.	8234	5	O55057 Q9WUL7	2	Tachypnea	HP:0002789	0.0128988327402341	HP:0002793	1.0	2	0.0416666666666666	True	HP	48
stemMAP_02649.1	Abnormal increase in retinal thickness in the macular area observed on fundoscopy or fundus imaging.	8234	2	Q922U1 Q8CCF0	2	Macular thickening	HP:0030498	0.0128988327402341	HP:0001103	1.0	2	0.0416666666666666	True	HP	48
stemMAP_00635.1	A nonspecific term referring to disease or damage of the kidneys.	8234	15	P59016 Q8BGQ1	2	Nephropathy	HP:0000112	0.0128988327402341	HP:0012211	1.0	2	0.0416666666666666	True	HP	48
stemMAP_02399.1	A type of carcinoma of the kidney with origin in the epithelium of the proximal convoluted renal tubule.	8234	5	P27889 P22361	2	Renal cell carcinoma	HP:0005584	0.0128988327402341	HP:0009726	1.0	2	0.0416666666666666	True	HP	48
stemMAP_00429.1	Hard, pebble-like deposits that form within the gallbladder.	8234	2	O88587 Q9Z0H8	2	Cholelithiasis	HP:0001081	0.0128988327402341	HP:0012437	1.0	2	0.0416666666666666	True	HP	48
stemMAP_03369.1	Abnormal increase in retinal thickness in the macular area observed on fundoscopy or fundus imaging.	8234	2	Q9DA69 Q3V3N7	2	Macular thickening	HP:0030498	0.0128988327402341	HP:0001103	1.0	2	0.0416666666666666	True	HP	48
stemMAP_01883.1	Hyperkeratosis is a histopathological term defining a thickened stratum corneum and may be present in many different skin conditions, with many possible overlaps. Hyperkeratosis refers to the increased thickness of the stratum corneum, the outer layer of the skin. Hyperkeratosis is subclassified as orthokeratotic or parakeratotic. Orthokeratotic hyperkeratosis refers to the thickening of the keratin layer with preserved keratinocyte maturation, while parakeratotic hyperkeratosis shows retained nuclei as a sign of delayed maturation of keratinocytes.	8234	8	Q9ESX5 Q9CRB2 Q9CQS2	3	Hyperkeratosis	HP:0000962	0.0129076356063748	HP:0011368	0.75	4	0.0222222222222222	True	HP	135
stemMAP_03624.1	Hyperkeratosis is a histopathological term defining a thickened stratum corneum and may be present in many different skin conditions, with many possible overlaps. Hyperkeratosis refers to the increased thickness of the stratum corneum, the outer layer of the skin. Hyperkeratosis is subclassified as orthokeratotic or parakeratotic. Orthokeratotic hyperkeratosis refers to the thickening of the keratin layer with preserved keratinocyte maturation, while parakeratotic hyperkeratosis shows retained nuclei as a sign of delayed maturation of keratinocytes.	8234	13	Q9CZB0 Q9CQA3 Q9CXV1	3	Hyperkeratosis	HP:0000962	0.0129076356063748	HP:0011368	0.75	4	0.0222222222222222	True	HP	135
stemMAP_00318.1	The distal and proximal transverse palmar creases are merged into a single transverse palmar crease.	8234	17	Q9CU62 Q9CW03 Q9D3E6 Q61550	4	Single transverse palmar crease	HP:0000954	0.0129366554148443	HP:0010490	0.4444444444444444	9	0.0266666666666666	True	HP	150
stemMAP_02366.1	Onset of disease manifestations before adulthood, defined here as before the age of 16 years, but excluding neonatal or congenital onset.	8234	5	Q8BIJ6 P16332 Q14CH7 Q9JHS4 Q9EQ20 Q9Z110 Q80Y81 P52825 Q8K1R3 Q8R1S0 Q8CC88 Q80UN9 Q3U2A8 Q3UQ84 Q8BYL4 Q8BIP0 Q9WU56 D3Z7P3	18	Pediatric onset	HP:0410280	0.0129400137293003	HP:0003674	0.45	40	0.0142292490118577	True	HP	1265
stemMAP_03033.1	An abnormal structure of the hairshaft, i.e., of the nongrowing portion of a hair that protrudes from the skin.	8234	11	P49135 O08811 Q8K2X8	3	Abnormal hairshaft morphology	HP:0003328	0.012956011336342	HP:0001595	0.2307692307692307	13	0.1071428571428571	True	HP	28
stemMAP_03033.1	Dryness of the eye related to deficiency of the tear film components (aqueous, mucin, or lipid), lid surface abnormalities, or epithelial abnormalities. Keratoconjunctivitis sicca often results in a scratchy or sandy sensation (foreign body sensation) in the eyes, and may also be associated with itching, inability to produce tears, photosensitivity, redness, pain, and difficulty in moving the eyelids.	8234	16	P49135 O08811 Q8K2X8	3	Keratoconjunctivitis sicca	HP:0001097	0.012956011336342	HP:0001096	0.2307692307692307	13	0.1071428571428571	True	HP	28
stemMAP_03033.1	Pterygia are 'winglike' triangular membranes occurring in the neck, eyes, knees, elbows, ankles or digits.	8234	33	P49135 O70422 O08811	3	Pterygium	HP:0001059	0.012956011336342	HP:0001367 HP:0011356	0.2307692307692307	13	0.1071428571428571	True	HP	28
stemMAP_03155.1	"The lipid bilayer surrounding a lytic vacuole and separating its contents from the cytoplasm of the cell." [GOC:dos]	8234	2	Q9CRC6 Q9D6Y4 Q9CWG9 O55102 Q9Z266 Q9D920	6	lytic vacuole membrane	GO:0098852	0.012968632069025	GO:0000323 GO:0005774	0.25	24	0.0618556701030927	True	GO:CC	97
stemMAP_03155.1	"The lipid bilayer surrounding the lysosome and separating its contents from the cell cytoplasm." [GOC:ai]	8234	2	Q9CRC6 Q9D6Y4 Q9CWG9 O55102 Q9Z266 Q9D920	6	lysosomal membrane	GO:0005765	0.012968632069025	GO:0005764 GO:0098852	0.25	24	0.0618556701030927	True	GO:CC	97
stemMAP_01717.1	"The chemical reactions and pathways resulting in the breakdown of RNA, ribonucleic acid, one of the two main type of nucleic acid, consisting of a long, unbranched macromolecule formed from ribonucleotides joined in 3',5'-phosphodiester linkage." [ISBN:0198506732]	8234	4	Q640Q5 Q8CJF8 Q8CJG0 Q8CJG1 P61406	5	RNA catabolic process	GO:0006401	0.0129783190185546	GO:0016070 GO:0141188	0.5	10	0.037037037037037	True	GO:BP	135
stemMAP_03768.1	Accumulation of scar tissue within the glomerulus.	8234	24	Q9CWU9 Q9Z0W3 Q8R0G9 Q8R480 Q8BH74	5	Glomerular sclerosis	HP:0000096	0.0129818813684861	HP:0000095	0.1388888888888889	36	0.0757575757575757	True	HP	66
stemMAP_03620.1	Cellular responses to stress	8234	6	O88653 Q80TD3 Q9D1L9 Q99K70 Q8BGD6 Q80X95	6	Cellular responses to stress	REAC:R-MMU-2262752	0.0130029340434849	REAC:R-MMU-8953897	0.75	8	0.0155844155844155	True	REAC	385
stemMAP_02734.1	"Binding to monomeric or multimeric forms of actin, including actin filaments." [GOC:clt]	8234	1	Q6R891 P84075 Q9R0P5 P18760 P45591	5	actin binding	GO:0003779	0.0130266543348507	GO:0008092	0.4545454545454545	11	0.0416666666666666	True	GO:MF	120
stemMAP_00631.1	"A nuclear receptor-mediated signaling pathway initiated by an estrogen binding to an intracellular receptor of the nuclear receptor protein family, and ending with regulation of a downstream cellular process, e.g. transcription." [GOC:signaling]	8234	3	Q9JKY0 Q8K0V4 Q6ZQ08 Q8C5L3	4	estrogen receptor signaling pathway	GO:0030520	0.0130374813608962	GO:0030518	0.2	20	0.1666666666666666	True	GO:BP	24
stemMAP_03693.1	Increased spaces (diastemata) between most of the teeth in the same dental arch.	8234	16	Q61550 Q9CU62 Q9CW03	3	Widely spaced teeth	HP:0000687	0.0130656715263724	HP:0000692	0.6	5	0.031578947368421	True	HP	95
stemMAP_03787.1	An anomaly of the size of the testicle (the male gonad).	8234	3	Q9CWF6 Q9JL70 Q5SW45	3	Abnormality of the testis size	HP:0045058	0.0130656715263724	HP:0000035	0.6	5	0.031578947368421	True	HP	95
stemMAP_03468.1	"Organized structure of distinctive morphology and function, not bounded by a lipid bilayer membrane and occurring within the cell. Includes ribosomes, the cytoskeleton and chromosomes." [GOC:go_curators]	8234	6	Q8C8M1 Q9Z2D8 Q8CHY6 Q80U70 Q8BIH0 Q9ESK4 Q60973 Q924K8 A2A8L1 Q9R190 Q6ZQ88 Q5SPL2 Q5SQF8 O09106 Q8BMA5 Q61188 Q8VHR5 Q62141 Q60520 Q9Z2E1 A2CG63 P70351 Q6PGB8 Q3U1T3 Q6PDQ2 Q8K4B0 Q8BR65 Q9Z104 Q9QXV3 A2A654 Q9QYE3 O88574 Q60972 A2AQ14 Q99N20	35	intracellular membraneless organelle	GO:0043232	0.0130665690426053	GO:0043228 GO:0043229	0.5072463768115942	69	0.0188476036618201	True	GO:CC	1857
stemMAP_03468.1	"Organized structure of distinctive morphology and function, not bounded by a lipid bilayer membrane. Includes ribosomes, the cytoskeleton and chromosomes." [GOC:go_curators]	8234	6	Q8C8M1 Q9Z2D8 Q8CHY6 Q80U70 Q8BIH0 Q9ESK4 Q60973 Q924K8 A2A8L1 Q9R190 Q6ZQ88 Q5SPL2 Q5SQF8 O09106 Q8BMA5 Q61188 Q8VHR5 Q62141 Q60520 Q9Z2E1 A2CG63 P70351 Q6PGB8 Q3U1T3 Q6PDQ2 Q8K4B0 Q8BR65 Q9Z104 Q9QXV3 A2A654 Q9QYE3 O88574 Q60972 A2AQ14 Q99N20	35	membraneless organelle	GO:0043228	0.0130665690426053	GO:0043226	0.5072463768115942	69	0.0188476036618201	True	GO:CC	1857
stemMAP_00891.1	Body temperature elevated above the normal range.	8234	17	Q80ZV0 Q9CWY8 Q9CQ18	3	Fever	HP:0001945	0.0131001063341454	HP:0004370	1.0	3	0.0131578947368421	True	HP	228
stemMAP_02185.1	Body temperature elevated above the normal range.	8234	6	Q91WA6 Q9WUB0 Q924T7	3	Fever	HP:0001945	0.0131001063341454	HP:0004370	1.0	3	0.0131578947368421	True	HP	228
stemMAP_01011.1	"A process that is carried out at the cellular level which results in the assembly, arrangement of constituent parts, or disassembly of a plasma membrane bounded prolongation or process extending from a cell, e.g. a cilium or axon." [GOC:krc]	8234	3	Q91WZ8 Q8R015 O55102 Q9Z266 Q8VED2 Q5U5M8	6	plasma membrane bounded cell projection organization	GO:0120036	0.0131045489514077	GO:0030030	1.0	6	0.0090771558245083	True	GO:BP	661
stemMAP_00651.1	Signaling by NTRKs	8234	16	Q9DBG3 P84091 P62743 P17426 P17427	5	Signaling by NTRKs	REAC:R-MMU-166520	0.0131055890473	REAC:R-MMU-9006934	0.2083333333333333	24	0.1	True	REAC	50
stemMAP_03653.1	Muscle abnormality related to mitochondrial dysfunction	8234	28	P56391 P00405 P00416 P00158	4	Muscle abnormality related to mitochondrial dysfunction	HP:0003800	0.0131096230460359	HP:0011804	0.2352941176470588	17	0.0571428571428571	True	HP	70
stemMAP_03792.1	A structural abnormality of the brain, which has as its parts the forebrain, midbrain, and hindbrain.	8234	21	Q91VD9 Q5XG73 Q9DC70 Q9CQ54 Q91YT0 Q9DCT2 Q91WD5 Q8K3J1 Q9CQJ8 Q9DCS9 Q9CQZ6 Q9CQZ5 O09111 Q9ERS2	14	Abnormal brain morphology	HP:0012443	0.0131245952585222	HP:0002011	0.6363636363636364	22	0.0084694494857834	True	HP	1653
stemMAP_00790.1	A functional anomaly of the nervous system.	8234	4	P58281 Q3U186 O55242 P54276 P28658 O88531 Q3UA06 P27612 Q6VNB8 Q99LG2 B9EJR8 Q8BJ71 Q8C3R1 Q99KD5 P70178 P68372 Q8BYA0 Q8R480 P68368 Q8K368 Q60936 Q9ERD7 Q9QUJ7 Q9DBL1 P13439 Q9D6F9 O70475 P17710 Q9JIS5 Q9QXY9 Q91YP0 P35293 Q3UQ84 Q8K2T4 P43247 Q60710 Q80V62	37	Abnormal nervous system physiology	HP:0012638	0.0131386879087581	HP:0000707	0.5138888888888888	72	0.016614279299506	True	HP	2227
stemMAP_03222.1	mRNA processing	8234	8	Q8BIQ5 Q99LC2 Q8C7E9 Q99LI7	4	mRNA processing	WP:WP310	0.0131396581441009	WP:000000	0.4	10	0.0120481927710843	True	WP	332
stemMAP_00966.1	"Any cellular process that modulates the frequency, rate or extent of the chemical reactions and pathways involving nucleobases, nucleosides, nucleotides and nucleic acids." [GOC:go_curators]	8234	1	P51943 Q61502 Q8C0R0 O88513 P97377 Q08639 Q8R0K9 Q64701 Q8R4E9 B2RWS6	10	regulation of nucleobase-containing compound metabolic process	GO:0019219	0.0131437558669209	GO:0006139 GO:0080090	0.8333333333333334	12	0.0081366965012205	True	GO:BP	1229
stemMAP_03115.1	A structural anomaly of one or more phalanges of the thumb.	8234	10	Q9CZX8 P62900 P62082 P60867	4	Abnormality of thumb phalanx	HP:0009602	0.0131477214227328	HP:0001172	0.3636363636363636	11	0.0341880341880341	True	HP	117
stemMAP_01251.1	"The cellular chemical reactions and pathways involving RNA, ribonucleic acid, one of the two main type of nucleic acid, consisting of a long, unbranched macromolecule formed from ribonucleotides joined in 3',5'-phosphodiester linkage." [ISBN:0198506732]	8234	2	Q69ZS7 Q8C0S1 Q8BJW5 Q9JHI7 Q9D0M0 Q9CRA8 Q8BTW3 Q8R2N2 O35473 Q9CZU3 Q9D753 Q9CYA6 Q7TQK4 Q8VBV3 Q6ZQL4 Q9DAA6 Q921I9	17	RNA metabolic process	GO:0016070	0.0131664776253553	GO:0090304	0.6296296296296297	27	0.0114942528735632	True	GO:BP	1479
stemMAP_01354.1	An abnormality of the structure or composition of the teeth.	8234	1	Q99LC9 Q8K4E0 Q5BL07 P70700 Q6ZQJ5 O08811	6	Abnormality of dental structure	HP:0011061	0.0131716011562397	HP:0000164	0.2727272727272727	22	0.03	True	HP	200
stemMAP_01229.1	"A dynamic process of chromatin reorganization resulting in changes to chromatin structure. These changes allow DNA metabolic processes such as transcriptional regulation, DNA recombination, DNA repair, and DNA replication." [GOC:jid, GOC:vw, PMID:12042764, PMID:12697820]	8234	8	Q9WTK2 O88554 P97310 Q5UAK0 Q08943 Q9CXF7 Q9D842 Q9Z148	8	chromatin remodeling	GO:0006338	0.0131929644410572	GO:0006325	0.3478260869565217	23	0.0311284046692607	True	GO:BP	257
stemMAP_02978.1	"A dynamic process of chromatin reorganization resulting in changes to chromatin structure. These changes allow DNA metabolic processes such as transcriptional regulation, DNA recombination, DNA repair, and DNA replication." [GOC:jid, GOC:vw, PMID:12042764, PMID:12697820]	8234	8	Q9WTK2 O88554 P97310 Q5UAK0 Q08943 Q9CXF7 Q9CQE6 Q9Z148	8	chromatin remodeling	GO:0006338	0.0131929644410572	GO:0006325	0.3478260869565217	23	0.0311284046692607	True	GO:BP	257
stemMAP_01883.1	An abnormality of the process of blood coagulation. That is, altered ability or inability of the blood to clot.	8234	45	Q9ESX5 Q9CRB2 Q9CQS2	3	Abnormality of coagulation	HP:0001928	0.0131975679810473	HP:0001871	0.75	4	0.0220588235294117	True	HP	136
stemMAP_03624.1	A tumor (abnormal growth of tissue) of the genitourinary system.	8234	12	Q9CZB0 Q9CQA3 Q9CXV1	3	Neoplasm of the genitourinary tract	HP:0007379	0.0131975679810473	HP:0000119 HP:0011793	0.75	4	0.0220588235294117	True	HP	136
stemMAP_01626.1	IL 6 signaling pathway	8234	47	O08908 P26450	2	IL 6 signaling pathway	WP:WP387	0.0132111590283576	WP:000000	0.4	5	0.0298507462686567	True	WP	67
stemMAP_00424.1	Regulation of PLK1 Activity at G2/M Transition	8234	8	Q62036 Q6A078 Q9D3R3 Q9R0L6 Q8K389 Q80Z25	6	Regulation of PLK1 Activity at G2/M Transition	REAC:R-MMU-2565942	0.0132156406576729	REAC:R-MMU-69275	0.1935483870967742	31	0.081081081081081	True	REAC	74
stemMAP_00746.1	"A collection of membranous structures involved in transport within the cell. The main components of the endomembrane system are endoplasmic reticulum, Golgi bodies, vesicles, cell membrane and nuclear envelope. Members of the endomembrane system pass materials through each other or though the use of vesicles." [GOC:lh]	8234	4	O88983 Q8K1E0 Q9ER00 P97390 P70452 Q6QD59 Q5DQR4 O35166 O89116 Q9JKK1 O70480 P63024 Q64704 P42866 Q8K400 Q8BVI5 Q9CQW1 Q5DU37 O35153 O88630	20	endomembrane system	GO:0012505	0.0132480456519308	GO:0110165	0.5	40	0.0158982511923688	True	GO:CC	1258
stemMAP_00609.1	The presence of a mild form of hearing impairment.	8234	3	Q9CR25 Q5NCQ5	2	Mild hearing impairment	HP:0012712	0.0132493325607189	HP:0000365	0.2857142857142857	7	0.2857142857142857	True	HP	7
stemMAP_02907.1	The presence, on T2-weighted magnetic resonance imaging, of markedly low signal intensity of the globus pallidus that surrounds a central region of high signal intensity in the anteromedial globus pallidus, producing an eye-of-the-tiger appearance. The sign is thought to represent iron accumulation in the globus pallidus.	8234	1	Q5KU39 P97819	2	Eye of the tiger anomaly of globus pallidus	HP:0002454	0.0132493325607189	HP:0002453 HP:0012675	0.2857142857142857	7	0.2857142857142857	True	HP	7
stemMAP_00916.1	A carcinoma of the larynx.	8234	4	Q9JK91 P54279	2	Laryngeal carcinoma	HP:0012118	0.0132493325607189	HP:0100605	0.2857142857142857	7	0.2857142857142857	True	HP	7
stemMAP_03283.1	A tumor (abnormal growth of tissue) of the vagina.	8234	2	Q9WVA3 Q9Z1S0	2	Vaginal neoplasm	HP:0100650	0.0132493325607189	HP:0000142 HP:0033020	0.2857142857142857	7	0.2857142857142857	True	HP	7
stemMAP_01064.1	The presence of a mild form of hearing impairment.	8234	3	Q5NCQ5 Q9CR25	2	Mild hearing impairment	HP:0012712	0.0132493325607189	HP:0000365	0.2857142857142857	7	0.2857142857142857	True	HP	7
stemMAP_00891.1	Hypoplasia of penis	8234	13	Q80ZV0 Q9CWY8 Q9CQ18	3	Hypoplasia of penis	HP:0008736	0.0132740015509704	HP:0000036 HP:0000050	1.0	3	0.0131004366812227	True	HP	229
stemMAP_01577.1	"Enables the transmembrane transfer of a calcium ion by a channel that opens when inositol 1,4,5-trisphosphate (IP3) has been bound by the channel complex or one of its constituent parts." [GOC:mah, GOC:signaling, PMID:28416699, PMID:8660280, Wikipedia:Inositol_trisphosphate_receptor]	8234	1	P11881 P70227	2	inositol 1,4,5-trisphosphate-gated calcium channel activity	GO:0005220	0.0132751170392613	GO:0015278	0.6666666666666666	3	0.6666666666666666	True	GO:MF	3
stemMAP_01129.1	"Any process that stops, prevents or reduces the frequency, rate or extent of the IRE1-mediated unfolded protein response." [GO_REF:0000058, GOC:bf, GOC:PARL, GOC:TermGenie, PMID:22013210]	8234	5	Q8CCJ3 Q80WW9	2	negative regulation of IRE1-mediated unfolded protein response	GO:1903895	0.0132751170392613	GO:0036498 GO:1900102 GO:1903894	0.6666666666666666	3	0.6666666666666666	True	GO:BP	3
stemMAP_01129.1	"Covalent attachment of the ubiquitin-like protein UFM1 to a protein, forming an UFM1 chain." [PMID:25219498]	8234	3	Q8CCJ3 Q80WW9	2	protein polyufmylation	GO:1990564	0.0132751170392613	GO:0071569	0.6666666666666666	3	0.6666666666666666	True	GO:BP	3
stemMAP_01129.1	"A protein ufmylation process in which a polymer of the ubiquitin-like protein UFM1 is formed by linkages between lysine residues at position 69 of the UFM1 monomers, is added to a protein." [PMID:25219498]	8234	3	Q8CCJ3 Q80WW9	2	protein K69-linked ufmylation	GO:1990592	0.0132751170392613	GO:1990564	0.6666666666666666	3	0.6666666666666666	True	GO:BP	3
stemMAP_02437.1	"A viral genome replication process where the template genome is negative stranded, single stranded RNA ((-)ssRNA)." [GOC:bf, GOC:jl, VZ:1096]	8234	6	Q99J83 Q8C0J2	2	negative stranded viral RNA replication	GO:0039689	0.0132751170392613	GO:0039694	0.6666666666666666	3	0.6666666666666666	True	GO:BP	3
stemMAP_02009.1	"The attachment of a carbonyl group and a threonine to the amino group of the adenine residue immediately 3' of the anticodon, in tRNAs that decode ANN codons (where N is any base)." [GOC:imk, GOC:mah, PMID:19287007, PMID:21183954, PMID:23258706]	8234	2	P0C8B4 Q8QZZ7	2	tRNA threonylcarbamoyladenosine modification	GO:0002949	0.0132751170392613	GO:0006400	0.6666666666666666	3	0.6666666666666666	True	GO:BP	3
stemMAP_03822.1	"The core TFIIH complex when it is part of the general transcription factor TFIIH." [GOC:ew, GOC:krc, PMID:14500720, PMID:22308316, PMID:22572993, PMID:7813015]	8234	1	O70422 Q9JIB4	2	core TFIIH complex portion of holo TFIIH complex	GO:0000438	0.0132751170392613	GO:0000439 GO:0005675	0.6666666666666666	3	0.6666666666666666	True	GO:CC	3
stemMAP_03822.1	"The 7 subunit core of TFIIH that is a part of either the general transcription factor holo-TFIIH or the nucleotide-excision repair factor 3 complex. In S. cerevisiae/humans the complex is composed of: Ssl2/XPB, Tfb1/p62, Tfb2/p52, Ssl1/p44, Tfb4/p34, Tfb5/p8 and Rad3/XPD." [GOC:ew, GOC:krc, PMID:14500720, PMID:17215295, PMID:22308316, PMID:22572993, PMID:23028141, PMID:7813015]	8234	1	O70422 Q9JIB4	2	transcription factor TFIIH core complex	GO:0000439	0.0132751170392613	GO:0090575	0.6666666666666666	3	0.6666666666666666	True	GO:CC	3
stemMAP_00374.1	"Binding to a double-stranded DNA region containing one or more mismatches." [GOC:mah]	8234	1	P43247 P54276	2	mismatched DNA binding	GO:0030983	0.0132751170392613	GO:0003690	0.6666666666666666	3	0.6666666666666666	True	GO:MF	3
stemMAP_00374.1	"Binding to a double-stranded DNA region containing a G/T mispair." [GOC:vk]	8234	1	P43247 P54276	2	guanine/thymine mispair binding	GO:0032137	0.0132751170392613	GO:0030983	0.6666666666666666	3	0.6666666666666666	True	GO:MF	3
stemMAP_03529.1	"Catalysis of the reaction: procollagen L-proline + 2-oxoglutarate + O2 = procollagen trans-4-hydroxy-L-proline + succinate + CO2." [EC:1.14.11.2]	8234	1	Q60716 Q60715	2	procollagen-proline 4-dioxygenase activity	GO:0004656	0.0132751170392613	GO:0019798 GO:0031545	0.6666666666666666	3	0.6666666666666666	True	GO:MF	3
stemMAP_03529.1	"A protein complex that catalyzes the formation of procollagen trans-4-hydroxy-L-proline and succinate from procollagen L-proline and 2-oxoglutarate, requiring Fe2+ and ascorbate. Contains two alpha subunits that contribute to most parts of the catalytic sites, and two beta subunits that are identical to protein-disulfide isomerase." [PMID:14500733, PMID:7753822]	8234	2	Q60716 Q60715	2	procollagen-proline 4-dioxygenase complex	GO:0016222	0.0132751170392613	GO:0140534 GO:1990204	0.6666666666666666	3	0.6666666666666666	True	GO:CC	3
stemMAP_00412.1	"A process in which a protein is transported to, or maintained in, a location within a Cajal body." [GO_REF:0000087, GOC:BHF, GOC:BHF_telomere, GOC:nc, GOC:TermGenie, PMID:25467444]	8234	1	Q05CL8 Q8K3A9	2	protein localization to Cajal body	GO:1904867	0.0132751170392613	GO:1903405	0.6666666666666666	3	0.6666666666666666	True	GO:BP	3
stemMAP_00412.1	"A process in which a protein is transported to, or maintained in, a location within a nuclear body." [GO_REF:0000087, GOC:TermGenie, PMID:24713849]	8234	1	Q05CL8 Q8K3A9	2	protein localization to nuclear body	GO:1903405	0.0132751170392613	GO:1990173	0.6666666666666666	3	0.6666666666666666	True	GO:BP	3
stemMAP_00412.1	"The covalent alteration of one or more nucleotides within snRNA, resulting in a change in the properties of the snRNA." [GOC:jl]	8234	3	Q05CL8 Q8K3A9	2	snRNA modification	GO:0040031	0.0132751170392613	GO:0009451 GO:0016180	0.6666666666666666	3	0.6666666666666666	True	GO:BP	3
stemMAP_02568.1	"Binding to supercoiled DNA. For example, during replication and transcription, template DNA is negatively supercoiled in the receding downstream DNA and positively supercoiled in the approaching downstream DNA." [GOC:pr, GOC:rph, PMID:20723754, PMID:21345933, Wikipedia:DNA_supercoil]	8234	2	P30681 P63158	2	supercoiled DNA binding	GO:0097100	0.0132751170392613	GO:0003690	0.6666666666666666	3	0.6666666666666666	True	GO:MF	3
stemMAP_03985.1	"A protein complex that contains the BRCA1-BARD1 heterodimer, BACH1 and TopBP1, and binds to DNA during S phase at DNA damage sites." [GOC:mah, PMID:16391231]	8234	2	O70445 P48754	2	BRCA1-B complex	GO:0070532	0.0132751170392613	GO:0140513	0.6666666666666666	3	0.6666666666666666	True	GO:CC	3
stemMAP_03093.1	Regulation of gene expression by Hypoxia-inducible Factor	8234	2	P53762 Q61221	2	Regulation of gene expression by Hypoxia-inducible Factor	REAC:R-MMU-1234158	0.0132751170392613	REAC:R-MMU-1234174	0.6666666666666666	3	0.6666666666666666	True	REAC	3
stemMAP_02992.1	"Catalysis of an oxidation-reduction (redox) reaction in which hydrogen or electrons are transferred from reduced pteridine and one other donor, and one atom of oxygen is incorporated into one donor." [EC:1.14.16.-]	8234	1	P61458 Q9CZL5	2	oxidoreductase activity, acting on paired donors, with incorporation or reduction of molecular oxygen, reduced pteridine as one donor, and incorporation of one atom of oxygen	GO:0016714	0.0132751170392613	GO:0004497 GO:0016705	0.6666666666666666	3	0.6666666666666666	True	GO:MF	3
stemMAP_02854.1	"A protein repressing GLI's transcription factor activity when SMO signaling is inactive. Upon ligand binding to the upstream receptor PTC (Patched) GLI dissociates from SUFU and activates transcription of hedgehog-target genes. In mammals it consists of SUFU and one of the GLI family proteins." [GOC:bhm, PMID:24311597]	8234	1	Q0VGT2 Q9Z0P7	2	GLI-SUFU complex	GO:1990788	0.0132751170392613	GO:0005829 GO:0032991	0.6666666666666666	3	0.6666666666666666	True	GO:CC	3
stemMAP_02854.1	"The series of molecular signals initiated by binding of a ligand to the transmembrane receptor smoothened in a precursor cell in the ventral spinal cord that contributes to the commitment of the precursor cell to an interneuron fate." [GO_REF:0000021, GOC:cls, GOC:dgh, GOC:dph, GOC:jid, PMID:11262869]	8234	2	Q0VGT2 Q9Z0P7	2	smoothened signaling pathway involved in ventral spinal cord interneuron specification	GO:0021775	0.0132751170392613	GO:0021521 GO:0021910	0.6666666666666666	3	0.6666666666666666	True	GO:BP	3
stemMAP_02854.1	"The series of molecular signals initiated by binding of a ligand to the transmembrane receptor smoothened in a precursor cell in the spinal cord that contributes to the process of a precursor cell becoming capable of differentiating autonomously into a motor neuron in an environment that is neutral with respect to the developmental pathway." [GO_REF:0000021, GOC:cls, GOC:dgh, GOC:dph, GOC:jid, PMID:15936325]	8234	2	Q0VGT2 Q9Z0P7	2	smoothened signaling pathway involved in spinal cord motor neuron cell fate specification	GO:0021776	0.0132751170392613	GO:0021520 GO:0021910	0.6666666666666666	3	0.6666666666666666	True	GO:BP	3
stemMAP_02854.1	"The process involved in the specification of the identity of a cell in a field of cells that is being instructed as to how to differentiate. Once specification has taken place, that cell will be committed to differentiate down a specific pathway if left in its normal environment." [GOC:dph, GOC:tb]	8234	2	Q0VGT2 Q9Z0P7	2	cell fate specification involved in pattern specification	GO:0060573	0.0132751170392613	GO:0001708 GO:0060581	0.6666666666666666	3	0.6666666666666666	True	GO:BP	3
stemMAP_02854.1	"The series of molecular signals generated as a consequence of activation of the transmembrane protein Smoothened that results in the spatial identity of regions along the dorsal-ventral axis of the spinal cord." [GO_REF:0000021, GOC:cls, GOC:dgh, GOC:dph, GOC:jid, GOC:tb, PMID:11262869]	8234	2	Q0VGT2 Q9Z0P7	2	smoothened signaling pathway involved in ventral spinal cord patterning	GO:0021910	0.0132751170392613	GO:0007224 GO:0021513	0.6666666666666666	3	0.6666666666666666	True	GO:BP	3
stemMAP_02854.1	"The process in which the developmental fate of a cell becomes restricted such that it will develop into a ventral spinal cord interneuron. Ventral spinal cord interneurons are cells located in the ventral portion of the spinal cord that transmit signals between sensory and motor neurons and are required for reflexive responses." [GOC:dph]	8234	2	Q0VGT2 Q9Z0P7	2	ventral spinal cord interneuron fate commitment	GO:0060579	0.0132751170392613	GO:0021513 GO:0021514 GO:0048663 GO:0060581	0.6666666666666666	3	0.6666666666666666	True	GO:BP	3
stemMAP_02854.1	"The commitment of cells to specific cell fates and their capacity to differentiate into particular kinds of cells within a field of cells that will exhibit a certain pattern of differentiation. Positional information is established through protein signals that emanate from a localized source within a developmental field resulting in specification of a cell type. Those signals are then interpreted in a cell-autonomous manner resulting in the determination of the cell type." [GOC:dph]	8234	2	Q0VGT2 Q9Z0P7	2	cell fate commitment involved in pattern specification	GO:0060581	0.0132751170392613	GO:0007389 GO:0045165	0.6666666666666666	3	0.6666666666666666	True	GO:BP	3
stemMAP_02854.1	"The process in which a cell becomes capable of differentiating autonomously into a ventral spinal cord interneuron in an environment that is neutral with respect to the developmental pathway." [GO_REF:0000021, GOC:cls, GOC:dgh, GOC:dph, GOC:jid]	8234	2	Q0VGT2 Q9Z0P7	2	ventral spinal cord interneuron specification	GO:0021521	0.0132751170392613	GO:0048665 GO:0060573 GO:0060579	0.6666666666666666	3	0.6666666666666666	True	GO:BP	3
stemMAP_00549.1	"Neurotransmitter secretion that occurs in the absence of the action of a secretagogue or a presynaptic action potential." [GOC:dph, GOC:pad, GOC:PARL, PMID:21334193]	8234	1	P47708 P70169	2	spontaneous neurotransmitter secretion	GO:0061669	0.0132751170392613	GO:0007269 GO:0098814	0.6666666666666666	3	0.6666666666666666	True	GO:BP	3
stemMAP_03795.1	"A G protein-coupled receptor signaling pathway initiated by glutamate binding to its receptor on the surface of a target cell, and ending with the regulation of a downstream cellular process." [GOC:mah, GOC:signaling, PMID:9131252]	8234	1	Q9Z2Y3 Q99JP6	2	G protein-coupled glutamate receptor signaling pathway	GO:0007216	0.0132751170392613	GO:0007186 GO:0007215	0.6666666666666666	3	0.6666666666666666	True	GO:BP	3
stemMAP_02748.1	"Catalysis of the reaction: a 2'-deoxycytidine in DNA + S-adenosyl-L-methionine = a 5-methyl-2'-deoxycytidine in DNA + H+ + S-adenosyl-L-homocysteine." [RHEA:13681]	8234	1	O88508 O88509	2	DNA (cytosine-5-)-methyltransferase activity	GO:0003886	0.0132751170392613	GO:0008757 GO:0009008	0.6666666666666666	3	0.6666666666666666	True	GO:MF	3
stemMAP_02748.1	"Catalysis of the transfer of a methyl group to a DNA molecule." [GOC:jl, ISBN:0198506732, PMID:7862522]	8234	1	O88508 O88509	2	DNA-methyltransferase activity	GO:0009008	0.0132751170392613	GO:0008168 GO:0140097	0.6666666666666666	3	0.6666666666666666	True	GO:MF	3
stemMAP_01822.1	"The chemical reactions and pathways resulting in the formation of 1-phosphatidyl-1D-myo-inositol 4,5-bisphosphate." [GO_REF:0000068, GOC:di, GOC:TermGenie, PMID:22562153]	8234	1	Q80XI4 O70172	2	1-phosphatidyl-1D-myo-inositol 4,5-bisphosphate biosynthetic process	GO:1902635	0.0132751170392613	GO:0046854 GO:1902633	0.6666666666666666	3	0.6666666666666666	True	GO:BP	3
stemMAP_01822.1	"The chemical reactions and pathways involving 1-phosphatidyl-1D-myo-inositol 4,5-bisphosphate." [GO_REF:0000068, GOC:di, GOC:TermGenie, PMID:22562153]	8234	1	Q80XI4 O70172	2	1-phosphatidyl-1D-myo-inositol 4,5-bisphosphate metabolic process	GO:1902633	0.0132751170392613	GO:0046488	0.6666666666666666	3	0.6666666666666666	True	GO:BP	3
stemMAP_02560.1	A subjective feeling of tiredness characterized by a lack of energy and motivation.	8234	83	Q8K2B3 Q9CQA3 Q9CXV1 Q9CZB0	4	Fatigue	HP:0012378	0.0132809152498558	HP:0025142	0.6666666666666666	6	0.0153256704980842	True	HP	261
stemMAP_00318.1	Webbing or fusion of the toes, involving soft parts only or including bone structure. Bony fusions are referred to as "bony" Syndactyly if the fusion occurs in a radio-ulnar axis. Fusions of bones of the toes in a proximo-distal axis are referred to as "Symphalangism".	8234	25	Q9CU62 Q9CW03 Q9D3E6 Q61550	4	Toe syndactyly	HP:0001770	0.0132821376512847	HP:0001159 HP:0001780	0.4444444444444444	9	0.0264900662251655	True	HP	151
stemMAP_01503.1	"Any process that stops, prevents or reduces the frequency, rate or extent of mRNA catabolic process." [GOC:bf, GOC:TermGenie, PMID:22626865]	8234	2	Q99020 Q60668 Q9CX86 P60824	4	negative regulation of mRNA catabolic process	GO:1902373	0.0132856517056999	GO:0006402 GO:0010628 GO:0061013 GO:1902369 GO:1903312	0.2857142857142857	14	0.1142857142857142	True	GO:BP	35
stemMAP_01732.1	LDL clearance	8234	12	Q9DBG3 Q68FD5 P84091 P17426	4	LDL clearance	REAC:R-MMU-8964038	0.0132856517056999	REAC:R-MMU-8964043	0.1142857142857142	35	0.2857142857142857	True	REAC	14
stemMAP_00725.1	Cognitive, psychiatric, or memory anomaly.	8234	19	Q8R0G9 Q8CHY3 Q8VCI5 Q9Z0W3 Q8BQM4 L0N7N1 B9EJR8 A2A5R2 Q9D3E6 Q8R1U1 Q99LD9 Q7TMY7 Q8BMG1 A2AKX3 Q61749 Q921L5 Q8R480 A2AJK6 Q8BH74 Q8C0L8 Q91V83 Q6P2B1 B1AUN2 Q6DFV1 Q9JLN9 Q8C156 Q80WQ2 Q8CHW4 Q99LG2 Q9Z160 O35638 Q9JJA2 Q80V62	33	Abnormality of mental function	HP:0011446	0.0132898411578252	HP:0012638	0.4714285714285714	70	0.0172594142259414	True	HP	1912
stemMAP_01782.1	"A membrane-bounded intracellular vesicle formed by invagination of the plasma membrane around an extracellular substance. Endocytic vesicles fuse with early endosomes to deliver the cargo for further sorting." [GOC:go_curators, PMID:19696797]	8234	3	P51150 P35278 Q9CQD1 Q91V41	4	endocytic vesicle	GO:0030139	0.0133334340663868	GO:0031410	0.6666666666666666	6	0.0412371134020618	True	GO:CC	97
stemMAP_00156.1	"A membrane-bounded intracellular vesicle formed by invagination of the plasma membrane around an extracellular substance. Endocytic vesicles fuse with early endosomes to deliver the cargo for further sorting." [GOC:go_curators, PMID:19696797]	8234	4	P51150 P35278 Q9CQD1 Q91V41	4	endocytic vesicle	GO:0030139	0.0133334340663868	GO:0031410	0.6666666666666666	6	0.0412371134020618	True	GO:CC	97
stemMAP_01063.1	"The lipid bilayer surrounding the lysosome and separating its contents from the cell cytoplasm." [GOC:ai]	8234	1	O88653 Q99K70 Q8BGD6 Q80X95	4	lysosomal membrane	GO:0005765	0.0133334340663868	GO:0005764 GO:0098852	0.6666666666666666	6	0.0412371134020618	True	GO:CC	97
stemMAP_01063.1	"The lipid bilayer surrounding a lytic vacuole and separating its contents from the cytoplasm of the cell." [GOC:dos]	8234	1	O88653 Q99K70 Q8BGD6 Q80X95	4	lytic vacuole membrane	GO:0098852	0.0133334340663868	GO:0000323 GO:0005774	0.6666666666666666	6	0.0412371134020618	True	GO:CC	97
stemMAP_01063.1	mTOR signaling pathway	8234	3	O88653 Q99K70 Q8BGD6 Q80X95	4	mTOR signaling pathway	KEGG:04150	0.0133334340663868	KEGG:00000	0.6666666666666666	6	0.0412371134020618	True	KEGG	97
stemMAP_02828.1	Localized loss of fat tissue.	8234	14	Q91Z83 A2ASS6 Q9JKS4	3	Lipoatrophy	HP:0100578	0.013333606823371	HP:0009125	0.375	8	0.0588235294117647	True	HP	51
stemMAP_00314.1	Localized loss of fat tissue.	8234	16	A2ASS6 Q02566 Q9JI91	3	Lipoatrophy	HP:0100578	0.013333606823371	HP:0009125	0.375	8	0.0588235294117647	True	HP	51
stemMAP_03196.1	Localized loss of fat tissue.	8234	16	A2ASS6 Q9JI91 Q02566	3	Lipoatrophy	HP:0100578	0.013333606823371	HP:0009125	0.375	8	0.0588235294117647	True	HP	51
stemMAP_01009.1	Localized loss of fat tissue.	8234	12	A2ASS6 Q02566 Q9JI91	3	Lipoatrophy	HP:0100578	0.013333606823371	HP:0009125	0.375	8	0.0588235294117647	True	HP	51
stemMAP_00809.1	"Any signaling pathway that modulates the activity of a cell cycle cyclin-dependent protein kinase to modulate the switch from G2 phase to M phase of the mitotic cell cycle." [GOC:mtg_cell_cycle, PMID:17329565]	8234	3	P46737 Q8K3W0 Q3UI43	3	regulation of G2/M transition of mitotic cell cycle	GO:0010389	0.0133342513582991	GO:0000086 GO:1901990 GO:1902749	1.0	3	0.0555555555555555	True	GO:BP	54
stemMAP_00624.1	"A protein complex which is capable of protein kinase activity." [GO_REF:0000088, GOC:bhm, GOC:TermGenie, PMID:24606918]	8234	1	P51949 Q03147 Q61458	3	protein kinase complex	GO:1902911	0.0133342513582991	GO:0061695	1.0	3	0.0555555555555555	True	GO:CC	54
stemMAP_00818.1	"The chemical reactions and pathways resulting in the formation of purine ribonucleoside triphosphate, a compound consisting of a purine base linked to a ribose sugar esterified with triphosphate on the sugar." [GOC:go_curators, ISBN:0198506732]	8234	2	Q8BK30 Q9D6J6 P52503	3	purine ribonucleoside triphosphate biosynthetic process	GO:0009206	0.0133342513582991	GO:0009145 GO:0009201 GO:0009205	1.0	3	0.0555555555555555	True	GO:BP	54
stemMAP_03822.1	"A protein complex which is capable of protein kinase activity." [GO_REF:0000088, GOC:bhm, GOC:TermGenie, PMID:24606918]	8234	1	P49135 O70422 Q9JIB4	3	protein kinase complex	GO:1902911	0.0133342513582991	GO:0061695	1.0	3	0.0555555555555555	True	GO:CC	54
stemMAP_01509.1	"A protein complex which is capable of protein kinase activity." [GO_REF:0000088, GOC:bhm, GOC:TermGenie, PMID:24606918]	8234	2	O54950 Q5EG47 Q9R078	3	protein kinase complex	GO:1902911	0.0133342513582991	GO:0061695	1.0	3	0.0555555555555555	True	GO:CC	54
stemMAP_01703.1	Biosynthesis of amino acids	8234	6	Q91X83 Q99LB6 Q3THS6	3	Biosynthesis of amino acids	KEGG:01230	0.0133342513582991	KEGG:00000	1.0	3	0.0555555555555555	True	KEGG	54
stemMAP_02498.1	"A protein complex which is capable of protein kinase activity." [GO_REF:0000088, GOC:bhm, GOC:TermGenie, PMID:24606918]	8234	2	O54950 Q91WG5 Q9R078	3	protein kinase complex	GO:1902911	0.0133342513582991	GO:0061695	1.0	3	0.0555555555555555	True	GO:CC	54
stemMAP_02717.1	"Any process that modulates the frequency, rate or extent of mitosis." [GOC:go_curators]	8234	2	Q9D0F1 Q3UA16 Q9D083 Q99P69	4	regulation of mitotic nuclear division	GO:0007088	0.0133386059104488	GO:0007346 GO:0010564 GO:0051783 GO:0140014	0.4	10	0.0784313725490196	True	GO:BP	51
stemMAP_01717.1	"The chemical reactions and pathways resulting in the breakdown of nuclear-transcribed mRNAs in eukaryotic cells." [GOC:krc]	8234	4	Q640Q5 Q8CJG0 Q8CJG1 P61406	4	nuclear-transcribed mRNA catabolic process	GO:0000956	0.0133386059104488	GO:0006402	0.4	10	0.0784313725490196	True	GO:BP	51
stemMAP_01683.1	Anomalous physical appearance (color, cloudiness, clarity) or odor of urine.	8234	22	Q9CWU9 Q8R0G9 Q9Z0W3 Q8R480 Q8BH74	5	Abnormal macroscopic urine appearance	HP:0033072	0.0133475061270135	HP:0003110	0.0757575757575757	66	0.1351351351351351	True	HP	37
stemMAP_01130.1	"The chemical reactions and pathways resulting in the breakdown of a protein by the destruction of the native, active configuration, with or without the hydrolysis of peptide bonds." [GOC:mah]	8234	3	Q8R349 Q8BZQ7 Q99JP4 P53995 Q8BTZ4	5	protein catabolic process	GO:0030163	0.0133750084810965	GO:0009057 GO:0019538	1.0	5	0.0124688279301745	True	GO:BP	401
stemMAP_02800.1	"The chemical reactions and pathways resulting in the breakdown of a protein by the destruction of the native, active configuration, with or without the hydrolysis of peptide bonds." [GOC:mah]	8234	9	Q8BJF9 Q9CQ10 Q99LU0 Q921W0 Q9DB34	5	protein catabolic process	GO:0030163	0.0133750084810965	GO:0009057 GO:0019538	1.0	5	0.0124688279301745	True	GO:BP	401
stemMAP_03620.1	Cellular responses to stimuli	8234	6	O88653 Q80TD3 Q9D1L9 Q99K70 Q8BGD6 Q80X95	6	Cellular responses to stimuli	REAC:R-MMU-8953897	0.013410432591686	REAC:0000000	0.75	8	0.0155038759689922	True	REAC	387
stemMAP_01556.1	Complete loss of the ability to move the lower limbs accompanied by spasticity of the lower limbs.	8234	1	Q80Y98 Q8CHS8 Q8BH48	3	Spastic paraplegia	HP:0001258	0.0134305184537802	HP:0002061 HP:0010550	0.5	6	0.04	True	HP	75
stemMAP_02004.1	A structural abnormality of the pons.	8234	2	Q8C2A2 Q6P7W5 Q8BMZ5	3	Abnormal pons morphology	HP:0007361	0.0134305184537802	HP:0002363 HP:0011283	0.5	6	0.04	True	HP	75
stemMAP_03798.1	Infections of the skin that happen multiple times.	8234	2	Q61093 O70145 Q8K1B8	3	Recurrent skin infections	HP:0001581	0.0134305184537802	HP:0011123	0.5	6	0.04	True	HP	75
stemMAP_03614.1	Mapk signaling pathway	8234	6	O88522 Q9WUL6	2	Mapk signaling pathway	WP:WP493	0.0134389784229495	WP:000000	0.5	4	0.0229885057471264	True	WP	87
stemMAP_01584.1	Mapk signaling pathway	8234	6	Q9WUL6 O88522	2	Mapk signaling pathway	WP:WP493	0.0134389784229495	WP:000000	0.5	4	0.0229885057471264	True	WP	87
stemMAP_00396.1	Mapk signaling pathway	8234	7	P49138 P47811	2	Mapk signaling pathway	WP:WP493	0.0134389784229495	WP:000000	0.5	4	0.0229885057471264	True	WP	87
stemMAP_03922.1	"Any process that modulates the rate, frequency, or extent of a mRNA catabolic process, the chemical reactions and pathways resulting in the breakdown of RNA, ribonucleic acid, one of the two main type of nucleic acid, consisting of a long, unbranched macromolecule formed from ribonucleotides joined in 3',5'-phosphodiester linkage." [GOC:ascb_2009, GOC:dph, GOC:tb]	8234	1	B2RX14 Q80U58 Q80U78 Q9QYS9	4	regulation of mRNA catabolic process	GO:0061013	0.0134402004284976	GO:0006402 GO:0009894 GO:0010468 GO:1903311	0.5714285714285714	7	0.050632911392405	True	GO:BP	79
stemMAP_01731.1	Abnormally low body weight.	8234	5	Q8K1R3 Q8BIJ6 P16332 Q14CH7 Q9D0C4 Q9Z110 Q80Y81 A2APY7 Q8C196 Q8C3X4 Q80UN9 Q3U2A8 Q91YY4 Q8BYL4 Q9WU56	15	Decreased body weight	HP:0004325	0.0134406922497399	HP:0004323	0.3947368421052631	38	0.0158562367864693	True	HP	946
stemMAP_02350.1	Elastic fibers in the dermis exhibit an increased number of breaks associated with disorganization of the structure of the elastic fibers.	8234	18	P50518 P50516	2	Fragmented elastic fibers in the dermis	HP:0025167	0.0134424406381924	HP:0025082	0.25	8	0.3333333333333333	True	HP	6
stemMAP_02350.1	Slender, slit-like aperture of the nostril.	8234	21	P50518 P50516	2	Narrow naris	HP:0009933	0.0134424406381924	HP:0005288	0.25	8	0.3333333333333333	True	HP	6
stemMAP_02350.1	Abnormal subcutaneous fat tissue distribution	8234	22	P50518 P50516	2	Abnormal subcutaneous fat tissue distribution	HP:0007552	0.0134424406381924	HP:0001001	0.25	8	0.3333333333333333	True	HP	6
stemMAP_02350.1	Any structural anomaly of the elastic fibers of the skin. Elastic fibers are the essential extracellular matrix macromolecules comprising an elastin core surrounded by a mantle of fibrillin-rich microfibrils.	8234	18	P50518 P50516	2	Abnormal cutaneous elastic fiber morphology	HP:0025082	0.0134424406381924	HP:0011121	0.25	8	0.3333333333333333	True	HP	6
stemMAP_02350.1	A deviation from the normal concentration in blood of an apolipoprotein, i.e., of a protein that binds lipids to form lipoprotein and is thereby responsible for the transport of lipids in the blood and lymph circulation.	8234	23	P50518 P50516	2	Abnormal circulating apolipoprotein concentration	HP:0025201	0.0134424406381924	HP:0010876	0.25	8	0.3333333333333333	True	HP	6
stemMAP_02350.1	Thick cerebral cortex	8234	24	P50518 P50516	2	Thick cerebral cortex	HP:0006891	0.0134424406381924	HP:0002538	0.25	8	0.3333333333333333	True	HP	6
stemMAP_03259.1	Increased inferior to superior extent of the thorax.	8234	15	P68181 P05132	2	Long thorax	HP:0100818	0.0134424406381924	HP:0100625	0.25	8	0.3333333333333333	True	HP	6
stemMAP_03259.1	A type of short-limbed dwarfism that is manifest beginning in the neonatal period.	8234	12	P68181 P05132	2	Neonatal short-limb short stature	HP:0008921	0.0134424406381924	HP:0008873	0.25	8	0.3333333333333333	True	HP	6
stemMAP_00371.1	Increased inferior to superior extent of the thorax.	8234	15	P68181 P05132	2	Long thorax	HP:0100818	0.0134424406381924	HP:0100625	0.25	8	0.3333333333333333	True	HP	6
stemMAP_00371.1	A type of short-limbed dwarfism that is manifest beginning in the neonatal period.	8234	12	P68181 P05132	2	Neonatal short-limb short stature	HP:0008921	0.0134424406381924	HP:0008873	0.25	8	0.3333333333333333	True	HP	6
stemMAP_02625.1	A collection of pus in the area of the rectum.	8234	9	Q61093 O70145	2	Rectal abscess	HP:0005224	0.0134424406381924	HP:0002034 HP:0025615	0.25	8	0.3333333333333333	True	HP	6
stemMAP_02625.1	A granulomatous inflammation leading to multiple granuloma formation, which is a specific type of inflammation. A granuloma is a focal compact collection of inflammatory cells, mononuclear cells predominating, usually as a result of the persistence of a non-degradable product and of active cell mediated hypersensitivity.	8234	10	Q61093 O70145	2	Granulomatosis	HP:0002955	0.0134424406381924	HP:0004311	0.25	8	0.3333333333333333	True	HP	6
stemMAP_02828.1	Reduced strength of the muscles that lift or otherwise move the foot at the ankle.	8234	15	A2ASS6 Q9JKS4	2	Ankle weakness	HP:0031374	0.0134424406381924	HP:0001324	0.25	8	0.3333333333333333	True	HP	6
stemMAP_02828.1	Multiple small zones of sarcomeric disorganization and lack of oxidative activity (known as minicores) in muscle fibers.	8234	16	Q91Z83 A2ASS6	2	Minicore myopathy	HP:0003789	0.0134424406381924	HP:0003198	0.25	8	0.3333333333333333	True	HP	6
stemMAP_03431.1	Transcription-Coupled Nucleotide Excision Repair (TC-NER)	8234	8	P97760 Q8CFI7 Q9D7M8 P60898 P62488	5	Transcription-Coupled Nucleotide Excision Repair (TC-NER)	REAC:R-MMU-6781827	0.0134428118869288	REAC:R-MMU-5696398	0.25	20	0.081967213114754	True	REAC	61
stemMAP_03431.1	Estrogen-dependent gene expression	8234	13	P97760 Q8CFI7 Q9D7M8 P60898 P62488	5	Estrogen-dependent gene expression	REAC:R-MMU-9018519	0.0134428118869288	REAC:R-MMU-8939211	0.25	20	0.081967213114754	True	REAC	61
stemMAP_00999.1	The presence of a melanoma, a malignant cancer originating from pigment producing melanocytes. Melanoma can originate from the skin or the pigmented layers of the eye (the uvea).	8234	12	Q61216 Q9R207	2	Melanoma	HP:0002861	0.0134477192398185	HP:0011792	1.0	2	0.0408163265306122	True	HP	49
stemMAP_02909.1	Presence of small, permanently dilated blood vessels near the surface of the skin, visible as small focal red lesions.	8234	15	Q9ESX5 Q9CRB2	2	Telangiectasia of the skin	HP:0100585	0.0134477192398185	HP:0001009	1.0	2	0.0408163265306122	True	HP	49
stemMAP_02181.1	Displacement or malalignment of one or more joints in the upper extremity (arm).	8234	5	Q8R4E9 O88513	2	Upper extremity joint dislocation	HP:0030310	0.0134477192398185	HP:0001373	1.0	2	0.0408163265306122	True	HP	49
stemMAP_00369.1	Periodic Limb Movement Disorder, also known as Sleep-Related Myoclonus Syndrome or Nocturnal Myoclonus Syndrome, refers to the periodic and stereotypic movements of the legs or upper limbs during sleep.	8234	5	Q62261 P16546	2	Abnormal movement during sleep	HP:5200300	0.0134477192398185	HP:0025234	1.0	2	0.0408163265306122	True	HP	49
stemMAP_00429.1	The presence of many cysts in the kidney.	8234	6	O88587 Q9Z0H8	2	Multiple renal cysts	HP:0005562	0.0134477192398185	HP:0000107	1.0	2	0.0408163265306122	True	HP	49
stemMAP_00429.1	An abnormality of a blood vessel of the head, including branches of the arterial and venous systems of the head.	8234	1	O88587 Q9Z0H8	2	Abnormal head blood vessel morphology	HP:3000036	0.0134477192398185	HP:0000234 HP:0025015	1.0	2	0.0408163265306122	True	HP	49
stemMAP_00318.1	M Phase	8234	3	Q9CU62 Q9CW03 Q9D3E6 O35638 Q3UZY0 Q61550	6	M Phase	REAC:R-MMU-68886	0.0134759582829685	REAC:R-MMU-69278	0.6666666666666666	9	0.0185185185185185	True	REAC	324
stemMAP_01713.1	M Phase	8234	8	Q8R2U0 P63166 E9Q3G8 P63280 Q8C570 P62827	6	M Phase	REAC:R-MMU-68886	0.0134759582829685	REAC:R-MMU-69278	0.6666666666666666	9	0.0185185185185185	True	REAC	324
stemMAP_03693.1	Delayed tooth eruption, which can be defined as tooth eruption more than 2 SD beyond the mean eruption age.	8234	16	Q61550 Q9CU62 Q9CW03	3	Delayed eruption of teeth	HP:0000684	0.0134846675637918	HP:0006292	0.6	5	0.03125	True	HP	96
stemMAP_03693.1	Absence of menses for an interval of time equivalent to a total of more than (or equal to) 3 previous cycles or 6 months.	8234	36	Q61550 Q9CU62 Q9CW03	3	Amenorrhea	HP:0000141	0.0134846675637918	HP:0000140	0.6	5	0.03125	True	HP	96
stemMAP_02934.1	A nevus is a type of hamartoma that is a circumscribed stable malformation of the skin.	8234	7	Q3UMM4 P30285 P49919	3	Nevus	HP:0003764	0.0134846675637918	HP:0011355	0.6	5	0.03125	True	HP	96
stemMAP_01221.1	The presence of excessive fibrous connective tissue in the liver. Fibrosis is a reparative or reactive process.	8234	8	E9PY46 Q3UGF1 Q9JII1	3	Hepatic fibrosis	HP:0001395	0.0134846675637918	HP:0410042	0.6	5	0.03125	True	HP	96
stemMAP_01883.1	A noncongenital process of hair loss, which may progress to partial or complete baldness.	8234	46	Q9ESX5 Q9CRB2 Q9CQS2	3	Alopecia	HP:0001596	0.0134917913672623	HP:0011362	0.75	4	0.0218978102189781	True	HP	137
stemMAP_03624.1	Increased levels of protein in the urine.	8234	47	Q9CZB0 Q9CQA3 Q9CXV1	3	Proteinuria	HP:0000093	0.0134917913672623	HP:0020129	0.75	4	0.0218978102189781	True	HP	137
stemMAP_01648.1	"The process of covalently altering one or more amino acids in a protein after the protein has been completely translated and released from the ribosome." [GOC:jsg]	8234	5	P62878 Q3U1J4 Q9Z2G0 Q3TLR7 O88544 Q9D9Z5 Q9JLV5 Q8C7D2 A2A432 Q80TF4	10	post-translational protein modification	GO:0043687	0.0135013965634104	GO:0036211	0.3448275862068966	29	0.02710027100271	True	GO:BP	369
stemMAP_01760.1	WIKIPATHWAYS	8234	6	Q99020 Q99MU3 Q9CX86 Q8CH25 Q61464 P61979 P70372 O88569 Q60749 O35492 Q8BG05 O35737 Q8C2Q3 Q9WV02 Q80YR5	15	WIKIPATHWAYS	WP:000000	0.0135019900896598		0.6521739130434783	23	0.0062240663900414	True	WP	2410
stemMAP_03768.1	"A double membrane structure enclosing an organelle, including two lipid bilayers and the region between them. In some cases, an organelle envelope may have more than two membranes." [GOC:mah, GOC:pz]	8234	2	Q9CWU9 Q63850 Q8CEC0 Q8R322 Q9Z0W3 Q8R0G9 Q8R2U0 Q8R480 Q8BH74 Q80U93 Q99P88 Q9ERU9 P59235	13	organelle envelope	GO:0031967	0.0135112806689799	GO:0043227 GO:0043229 GO:0110165	0.3611111111111111	36	0.023508137432188	True	GO:CC	553
stemMAP_02734.1	G13 signaling pathway	8234	4	P18760 P45591	2	G13 signaling pathway	WP:WP298	0.0135191307435611	WP:000000	0.1818181818181818	11	0.0833333333333333	True	WP	24
stemMAP_03283.1	An insufficiency of the aortic valve, leading to regurgitation (backward flow) of blood from the aorta into the left ventricle.	8234	3	Q69ZN6 Q9WVA3 Q9Z1S0	3	Aortic regurgitation	HP:0001659	0.0135300417483678	HP:0031652	0.4285714285714285	7	0.0491803278688524	True	HP	61
stemMAP_03213.1	Resolution of Sister Chromatid Cohesion	8234	8	O88487 Q6PDL0 Q8R1Q8 P63005 Q9JHU4	5	Resolution of Sister Chromatid Cohesion	REAC:R-MMU-2500257	0.0135343770485469	REAC:R-MMU-68877	0.3846153846153846	13	0.0505050505050505	True	REAC	99
stemMAP_02553.1	Resolution of Sister Chromatid Cohesion	8234	8	O88487 Q6PDL0 Q8R1Q8 P63005 Q9JHU4	5	Resolution of Sister Chromatid Cohesion	REAC:R-MMU-2500257	0.0135343770485469	REAC:R-MMU-68877	0.3846153846153846	13	0.0505050505050505	True	REAC	99
stemMAP_00424.1	"A process that is carried out at the cellular level which results in the assembly, arrangement of constituent parts, or disassembly of a plasma membrane bounded prolongation or process extending from a cell, e.g. a cilium or axon." [GOC:krc]	8234	2	Q62036 Q8C1Z7 Q6A078 Q9R0L6 Q80Z25 Q9CZS3 Q6ZPG2 Q99MS8 E9Q309 Q922G7 Q6NXY1 Q7TSG1 Q8VC66	13	plasma membrane bounded cell projection organization	GO:0120036	0.0135847094355515	GO:0030030	0.4193548387096774	31	0.0196671709531013	True	GO:BP	661
stemMAP_02234.1	Distal convoluted tubule 1 DCT1 cell	8234	2	Q06138	1	Distal convoluted tubule 1 DCT1 cell	WP:WP4183	0.0135932356047247	WP:000000	0.5	2	0.3333333333333333	True	WP	3
stemMAP_01493.1	GPCRs small ligand	8234	1	P43252	1	GPCRs small ligand	WP:WP353	0.0135932356047247	WP:000000	0.5	2	0.3333333333333333	True	WP	3
stemMAP_01941.1	Abnormally increased level of blood lactate (2-hydroxypropanoic acid). Lactate is produced from pyruvate by lactate dehydrogenase during normal metabolism. The terms lactate and lactic acid are often used interchangeably but lactate (the component measured in blood) is strictly a weak base whereas lactic acid is the corresponding acid. Lactic acidosis is often used clinically to describe elevated lactate but should be reserved for cases where there is a corresponding acidosis (pH below 7.35).	8234	2	P63038 Q8BH04 Q3UV70 Q8K0D5 Q9DA03	5	Increased circulating lactate concentration	HP:0002151	0.0135997752005959	HP:0001941	0.3333333333333333	15	0.028735632183908	True	HP	174
stemMAP_01024.1	"Any complex of pre-rRNAs, ribosomal proteins, and associated proteins formed during ribosome biogenesis." [PMID:10567516]	8234	2	P62849 P62301 P62281 P14131	4	preribosome	GO:0030684	0.0136032171514791	GO:1990904	0.4444444444444444	9	0.0689655172413793	True	GO:CC	58
stemMAP_00874.1	Transcriptional regulation by RUNX1	8234	7	Q91X20 P61965 Q8BX09 E9PYH6 Q8CFT2 Q6PDK2 O08550	7	Transcriptional regulation by RUNX1	REAC:R-MMU-8878171	0.0136040340660498	REAC:R-MMU-212436	0.2692307692307692	26	0.046979865771812	True	REAC	149
stemMAP_00633.1	Glucuronidation	8234	4	Q9CYR6 O70475	2	Glucuronidation	WP:WP1241	0.0136147782188577	WP:000000	0.0588235294117647	34	0.2857142857142857	True	WP	7
stemMAP_02416.1	"The process in which a relatively unspecialized cell acquires the specialized features of a trophectoderm cell." [GOC:dph, ISBN:0124020607, ISBN:0198542771]	8234	4	Q8K0V4 Q8C5L3 Q6ZQ08	3	trophectodermal cell differentiation	GO:0001829	0.013622931644457	GO:0001825 GO:0030154	0.375	8	0.2	True	GO:BP	15
stemMAP_03259.1	GPER1 signaling	8234	10	Q9DBC7 P68181 P05132	3	GPER1 signaling	REAC:R-MMU-9634597	0.013622931644457	REAC:R-MMU-418555	0.375	8	0.2	True	REAC	15
stemMAP_02749.1	"A protein complex that possesses magnesium-dependent protein serine/threonine phosphatase (AMD phosphatase) activity, and consists of a catalytic subunit and one or more regulatory subunits that dictates the phosphatase's substrate specificity, function, and activity." [GOC:mah, GOC:ssd]	8234	1	Q80W00 Q8BFQ4 Q8BU11	3	protein phosphatase type 1 complex	GO:0000164	0.013622931644457	GO:0005737 GO:0008287	0.2	15	0.375	True	GO:CC	8
stemMAP_00729.1	Signaling by ROBO receptors	8234	3	P70460 Q03173 P70429	3	Signaling by ROBO receptors	REAC:R-MMU-376176	0.013622931644457	REAC:R-MMU-422475	0.375	8	0.2	True	REAC	15
stemMAP_02330.1	"A protein complex that possesses magnesium-dependent protein serine/threonine phosphatase (AMD phosphatase) activity, and consists of a catalytic subunit and one or more regulatory subunits that dictates the phosphatase's substrate specificity, function, and activity." [GOC:mah, GOC:ssd]	8234	2	Q80W00 Q8BFQ4 Q8BU11	3	protein phosphatase type 1 complex	GO:0000164	0.013622931644457	GO:0005737 GO:0008287	0.2	15	0.375	True	GO:CC	8
stemMAP_00371.1	GPER1 signaling	8234	10	Q9DBC7 P68181 P05132	3	GPER1 signaling	REAC:R-MMU-9634597	0.013622931644457	REAC:R-MMU-418555	0.375	8	0.2	True	REAC	15
stemMAP_02804.1	Telomere Extension By Telomerase	8234	2	Q922D4 Q505D1 Q9CQR6	3	Telomere Extension By Telomerase	REAC:R-MMU-171319	0.013622931644457	REAC:R-MMU-180786	0.375	8	0.2	True	REAC	15
stemMAP_02229.1	Telomere Extension By Telomerase	8234	1	Q8VC51 Q7TMX5 Q9CQS2	3	Telomere Extension By Telomerase	REAC:R-MMU-171319	0.013622931644457	REAC:R-MMU-180786	0.375	8	0.2	True	REAC	15
stemMAP_03331.1	Telomere Extension By Telomerase	8234	2	Q922D4 Q505D1 Q9CQR6	3	Telomere Extension By Telomerase	REAC:R-MMU-171319	0.013622931644457	REAC:R-MMU-180786	0.375	8	0.2	True	REAC	15
stemMAP_00314.1	"A protein complex, formed of one or more myosin heavy chains plus associated light chains and other proteins, that functions as a molecular motor; uses the energy of ATP hydrolysis to move actin filaments or to move vesicles or other cargo on fixed actin filaments; has magnesium-ATPase activity and binds actin. Myosin classes are distinguished based on sequence features of the motor, or head, domain, but also have distinct tail regions that are believed to bind specific cargoes." [GOC:mah, Wikipedia:Myosin]	8234	2	A2ASS6 P13541 Q02566	3	myosin complex	GO:0016459	0.013622931644457	GO:0015629 GO:0032991	0.375	8	0.2	True	GO:CC	15
stemMAP_03620.1	"A protein complex that stimulates the exchange of guanyl nucleotides associated with a GTPase." [GOC:mah]	8234	1	O88653 Q9D1L9 Q8BGD6	3	guanyl-nucleotide exchange factor complex	GO:0032045	0.013622931644457	GO:0140535	0.375	8	0.2	True	GO:CC	15
stemMAP_02245.1	Lagging Strand Synthesis	8234	4	P33609 P33611 P33610	3	Lagging Strand Synthesis	REAC:R-MMU-69186	0.013622931644457	REAC:R-MMU-69190	0.375	8	0.2	True	REAC	15
stemMAP_02128.1	Class B/2 (Secretin family receptors)	8234	10	P62874 P63216 P63213	3	Class B/2 (Secretin family receptors)	REAC:R-MMU-373080	0.013622931644457	REAC:R-MMU-500792	0.375	8	0.2	True	REAC	15
stemMAP_02128.1	GPER1 signaling	8234	15	P62874 P63216 P63213	3	GPER1 signaling	REAC:R-MMU-9634597	0.013622931644457	REAC:R-MMU-418555	0.375	8	0.2	True	REAC	15
stemMAP_00884.1	Class B/2 (Secretin family receptors)	8234	11	P62874 P63216 P63213	3	Class B/2 (Secretin family receptors)	REAC:R-MMU-373080	0.013622931644457	REAC:R-MMU-500792	0.375	8	0.2	True	REAC	15
stemMAP_00884.1	GPER1 signaling	8234	17	P62874 P63216 P63213	3	GPER1 signaling	REAC:R-MMU-9634597	0.013622931644457	REAC:R-MMU-418555	0.375	8	0.2	True	REAC	15
stemMAP_00884.1	GABA B receptor activation	8234	7	P62874 P63216 P63213	3	GABA B receptor activation	REAC:R-MMU-977444	0.013622931644457	REAC:R-MMU-977443	0.375	8	0.2	True	REAC	15
stemMAP_00884.1	Activation of GABAB receptors	8234	7	P62874 P63216 P63213	3	Activation of GABAB receptors	REAC:R-MMU-991365	0.013622931644457	REAC:R-MMU-977444	0.375	8	0.2	True	REAC	15
stemMAP_03196.1	"A protein complex, formed of one or more myosin heavy chains plus associated light chains and other proteins, that functions as a molecular motor; uses the energy of ATP hydrolysis to move actin filaments or to move vesicles or other cargo on fixed actin filaments; has magnesium-ATPase activity and binds actin. Myosin classes are distinguished based on sequence features of the motor, or head, domain, but also have distinct tail regions that are believed to bind specific cargoes." [GOC:mah, Wikipedia:Myosin]	8234	2	A2ASS6 P13541 Q02566	3	myosin complex	GO:0016459	0.013622931644457	GO:0015629 GO:0032991	0.375	8	0.2	True	GO:CC	15
stemMAP_01009.1	"A protein complex, formed of one or more myosin heavy chains plus associated light chains and other proteins, that functions as a molecular motor; uses the energy of ATP hydrolysis to move actin filaments or to move vesicles or other cargo on fixed actin filaments; has magnesium-ATPase activity and binds actin. Myosin classes are distinguished based on sequence features of the motor, or head, domain, but also have distinct tail regions that are believed to bind specific cargoes." [GOC:mah, Wikipedia:Myosin]	8234	2	A2ASS6 P13541 Q02566	3	myosin complex	GO:0016459	0.013622931644457	GO:0015629 GO:0032991	0.375	8	0.2	True	GO:CC	15
stemMAP_02569.1	ER to Golgi Anterograde Transport	8234	2	Q921L5 Q8R1U1 Q8C0L8 Q9JJA2 Q9Z160	5	ER to Golgi Anterograde Transport	REAC:R-MMU-199977	0.0136373463639141	REAC:R-MMU-199991 REAC:R-MMU-948021	0.4166666666666667	12	0.0458715596330275	True	REAC	109
stemMAP_00966.1	DNA Replication	8234	8	P51943 O88513 P97377 Q61456 Q8R4E9	5	DNA Replication	REAC:R-MMU-69306	0.0136373463639141	REAC:0000000	0.4166666666666667	12	0.0458715596330275	True	REAC	109
stemMAP_02172.1	"The chemical reactions and pathways resulting in the breakdown of mRNA, messenger RNA, which is responsible for carrying the coded genetic 'message', transcribed from DNA, to sites of protein assembly at the ribosomes." [ISBN:0198506732]	8234	3	Q80U58 Q80U78 Q9QYS9 Q60668 P70372	5	mRNA catabolic process	GO:0006402	0.0136373463639141	GO:0006401 GO:0010629 GO:0016071	0.4166666666666667	12	0.0458715596330275	True	GO:BP	109
stemMAP_01220.1	Organelle biogenesis and maintenance	8234	16	Q9ERD7 Q922F4 P68372 P68373 Q9CWF2 Q9D6F9 Q7TMM9	7	Organelle biogenesis and maintenance	REAC:R-MMU-1852241	0.0136537065337116	REAC:0000000	0.2916666666666667	24	0.0429447852760736	True	REAC	163
stemMAP_02004.1	An abnormality of the gyri (i.e., the ridges) of the cerebral cortex of the brain.	8234	12	Q8C2A2 Q6P7W5 Q8BMZ5 Q99LI9	4	Abnormal cortical gyration	HP:0002536	0.0136896564626429	HP:0002269 HP:0002538	0.6666666666666666	6	0.0152091254752851	True	HP	263
stemMAP_02636.1	An abnormal level of an analyte measured in the blood.	8234	3	Q9CXJ1 Q99MR8 Q9JKF7 Q9CPY0 Q9DAT5 O55028 Q8CAK1 Q3ULD5 Q3URE1 D3Z7P3 Q3TQB2	11	Abnormal circulating metabolite concentration	HP:0032180	0.0136941309006508	HP:0001939	0.4583333333333333	24	0.0129107981220657	True	HP	852
stemMAP_03088.1	Metapathway biotransformation	8234	1	Q8CG76 P45376	2	Metapathway biotransformation	WP:WP1251	0.0136943750280626	WP:000000	0.3333333333333333	6	0.0377358490566037	True	WP	53
stemMAP_02567.1	Abnormally increased level of blood lactate (2-hydroxypropanoic acid). Lactate is produced from pyruvate by lactate dehydrogenase during normal metabolism. The terms lactate and lactic acid are often used interchangeably but lactate (the component measured in blood) is strictly a weak base whereas lactic acid is the corresponding acid. Lactic acidosis is often used clinically to describe elevated lactate but should be reserved for cases where there is a corresponding acidosis (pH below 7.35).	8234	19	Q9DC69 Q7TMF3 Q9DCJ5 Q9D6J5	4	Increased circulating lactate concentration	HP:0002151	0.0137209114058294	HP:0001941	0.5	8	0.0229885057471264	True	HP	174
stemMAP_00318.1	A hole between the two bottom chambers (ventricles) of the heart. The defect is centered around the most superior aspect of the ventricular septum.	8234	26	Q9CU62 Q9CW03 Q9D3E6 O35638 Q61550	5	Ventricular septal defect	HP:0001629	0.0137313056628192	HP:0010438	0.5555555555555556	9	0.0146198830409356	True	HP	342
stemMAP_03192.1	Calcification, that is, pathological deposition of calcium salts in the aorta.	8234	5	Q9CQ18 Q80ZV0 Q9CWY8	3	Calcification of the aorta	HP:0004963	0.0137493815272413	HP:0001679 HP:0003207	0.1111111111111111	27	0.2307692307692307	True	HP	13
stemMAP_00023.1	Calcification, that is, pathological deposition of calcium salts in the aorta.	8234	8	Q9CQ18 Q80ZV0 Q9CWY8	3	Calcification of the aorta	HP:0004963	0.0137493815272413	HP:0001679 HP:0003207	0.1111111111111111	27	0.2307692307692307	True	HP	13
stemMAP_01336.1	"Any process that modulates the frequency, rate or extent of any cellular process that depends upon or alters the actin cytoskeleton." [GOC:mah]	8234	4	P47757 Q9JHJ0 Q91YR1 Q9Z0P5	4	regulation of actin filament-based process	GO:0032970	0.0137670458617611	GO:0030029 GO:0050794	0.8	5	0.03125	True	GO:BP	128
stemMAP_03774.1	"The lipid bilayer surrounding an endosome." [GOC:mah]	8234	1	Q8R0J7 Q8R105 Q9D1C8 Q61187	4	endosome membrane	GO:0010008	0.0137670458617611	GO:0005768 GO:0030659 GO:0098588	0.8	5	0.03125	True	GO:CC	128
stemMAP_01941.1	An abnormality of the balance or maintenance of the balance of acids and bases in bodily fluids, resulting in an abnormal pH.	8234	2	P63038 Q8BH04 Q91VM9 Q3UV70 Q8K0D5 Q9DA03	6	Abnormality of acid-base homeostasis	HP:0004360	0.0137671416308543	HP:0012337	0.4	15	0.0193548387096774	True	HP	310
stemMAP_02935.1	"That part of a multicellular organism outside the cells proper, usually taken to be outside the plasma membranes, and occupied by fluid." [ISBN:0198547684]	8234	4	A2ASQ1 P39061 P19137 P35951 P98063 Q04592 P21956 Q62165 O88307	9	extracellular space	GO:0005615	0.0137685148556142	GO:0005576 GO:0110165	0.2571428571428571	35	0.04	True	GO:CC	225
stemMAP_02630.1	"Any process that increases the frequency, rate or extent of gene expression. Gene expression is the process in which a gene's coding sequence is converted into a mature gene product (protein or RNA)." [GOC:txnOH-2018]	8234	2	Q99020 Q9CX86 P70372 P56959 Q60749 O89086 Q8C2Q3 P06240 Q60668	9	positive regulation of gene expression	GO:0010628	0.0137716253609942	GO:0010467 GO:0010468 GO:0010557	0.4090909090909091	22	0.0234375	True	GO:BP	384
stemMAP_01839.1	Motor proteins	8234	22	Q60605 Q99104 Q99KJ8 Q9JMH9 Q9WTI7 Q8CI43 Q61879 Q8VDD5 P46735	9	Motor proteins	KEGG:04814	0.0137740764934213	KEGG:00000	0.125	72	0.0857142857142857	True	KEGG	105
stemMAP_02184.1	"The internal volume enclosed by the membranes of a particular organelle; includes the volume enclosed by a single organelle membrane, e.g. endoplasmic reticulum lumen, or the volume enclosed by the innermost of the two lipid bilayers of an organelle envelope, e.g. nuclear lumen." [GOC:jl, GOC:mah]	8234	1	Q9JHI7 Q9D753 Q7TQK4 Q9D0M0 Q9DAA6 Q8BTW3 P56960 Q9CRA8 Q8VBV3 Q921I9	10	organelle lumen	GO:0043233	0.0137810651097719	GO:0031974 GO:0043226	0.8333333333333334	12	0.0080971659919028	True	GO:CC	1235
stemMAP_02184.1	"An organelle lumen that is part of an intracellular organelle." [GOC:mah]	8234	1	Q9JHI7 Q9D753 Q7TQK4 Q9D0M0 Q9DAA6 Q8BTW3 P56960 Q9CRA8 Q8VBV3 Q921I9	10	intracellular organelle lumen	GO:0070013	0.0137810651097719	GO:0043229 GO:0043233	0.8333333333333334	12	0.0080971659919028	True	GO:CC	1235
stemMAP_02184.1	"The enclosed volume within a sealed membrane or between two sealed membranes. Encompasses the volume enclosed by the membranes of a particular organelle, e.g. endoplasmic reticulum lumen, or the space between the two lipid bilayers of a double membrane surrounding an organelle, e.g. nuclear envelope lumen." [GOC:add, GOC:mah]	8234	1	Q9JHI7 Q9D753 Q7TQK4 Q9D0M0 Q9DAA6 Q8BTW3 P56960 Q9CRA8 Q8VBV3 Q921I9	10	membrane-enclosed lumen	GO:0031974	0.0137810651097719	GO:0110165	0.8333333333333334	12	0.0080971659919028	True	GO:CC	1235
stemMAP_01473.1	Abnormal acid accumulation or depletion of base.	8234	9	Q3ULD5 Q99MN9 Q8CGK3 Q99MR8 Q91ZA3	5	Acidosis	HP:0001941	0.0137821991732613	HP:0004360	0.5	10	0.0169491525423728	True	HP	295
stemMAP_01972.1	Abnormal visual electrophysiology	8234	34	Q9ERD7 P68372 Q9CWF2	3	Abnormal visual electrophysiology	HP:0030453	0.0137903367427944	HP:0012373	0.75	4	0.0217391304347826	True	HP	138
stemMAP_01883.1	A flat, distinct, discolored area of skin less than 1 cm wide that does not involve any change in the thickness or texture of the skin.	8234	11	Q9ESX5 Q9CRB2 Q9CQS2	3	Macule	HP:0012733	0.0137903367427944	HP:0011355	0.75	4	0.0217391304347826	True	HP	138
stemMAP_01883.1	A structural abnormality of the esophagus.	8234	6	Q9ESX5 Q9CRB2 Q9CQS2	3	Abnormal esophagus morphology	HP:0002031	0.0137903367427944	HP:0012718	0.75	4	0.0217391304347826	True	HP	138
stemMAP_03624.1	A flat, distinct, discolored area of skin less than 1 cm wide that does not involve any change in the thickness or texture of the skin.	8234	15	Q9CZB0 Q9CQA3 Q9CXV1	3	Macule	HP:0012733	0.0137903367427944	HP:0011355	0.75	4	0.0217391304347826	True	HP	138
stemMAP_00891.1	Muscular hypotonia (abnormally low muscle tone) affecting the musculature of the trunk.	8234	48	Q80ZV0 Q9CWY8 Q9CQ18	3	Axial hypotonia	HP:0008936	0.0138049067793679	HP:0001252	1.0	3	0.0129310344827586	True	HP	232
stemMAP_03819.1	Focal adhesion PI3K Akt mTOR signaling pathway	8234	14	Q61739 Q62470 Q61292 P02469 P09055 Q61001	6	Focal adhesion PI3K Akt mTOR signaling pathway	WP:WP2841	0.0138490183852864	WP:000000	0.1111111111111111	54	0.0419580419580419	True	WP	143
stemMAP_03792.1	A structural abnormality of a skeletal muscle.	8234	21	Q91VD9 Q9DC70 Q9CQ54 Q91YT0 Q9DCT2 Q91WD5 Q8K3J1 Q9CQJ8 Q9DCS9 Q9CQZ6 Q9CQZ5 O09111	12	Abnormal skeletal muscle morphology	HP:0011805	0.0138543014535637	HP:0003011	0.5454545454545454	22	0.0102214650766609	True	HP	1174
stemMAP_02266.1	Forceful ejection of the contents of the stomach through the mouth by means of a series of involuntary spasmic contractions.	8234	9	Q8K1R3 Q9JHI5 P16332 Q9Z110 P52825 A2APY7 Q8R2Q4 Q8C196	8	Vomiting	HP:0002013	0.0138711077307226	HP:0002017	0.2162162162162162	37	0.0331950207468879	True	HP	241
stemMAP_02106.1	"A stable assembly of two or more macromolecules, i.e. proteins, nucleic acids, carbohydrates or lipids, in which at least one component is a protein and the constituent parts function together in the nucleus." [GOC:pg]	8234	1	P67871 Q8VDS3 O35730 Q9QWH1 Q64028 Q99NA9 Q9CQJ4 A2AWL7 Q3UK78	9	nuclear protein-containing complex	GO:0140513	0.0138841392203598	GO:0005634 GO:0032991	0.6428571428571429	14	0.0129682997118155	True	GO:CC	694
stemMAP_02952.1	"A stable assembly of two or more macromolecules, i.e. proteins, nucleic acids, carbohydrates or lipids, in which at least one component is a protein and the constituent parts function together in the nucleus." [GOC:pg]	8234	1	Q8C4J7 Q61458 Q9JIB4 P51949 Q03147 Q8VD76 O08811 P49135 O70422	9	nuclear protein-containing complex	GO:0140513	0.0138841392203598	GO:0005634 GO:0032991	0.6428571428571429	14	0.0129682997118155	True	GO:CC	694
stemMAP_03477.1	Integrin mediated cell adhesion	8234	24	P11688 P09055 Q62470	3	Integrin mediated cell adhesion	WP:WP6	0.0138850130821341	WP:000000	0.1578947368421052	19	0.046875	True	WP	64
stemMAP_00813.1	"Binding to a microtubule, a filament composed of tubulin monomers." [GOC:krc]	8234	1	Q9CZA6 P63005 Q3UHI0 A2AEY4	4	microtubule binding	GO:0008017	0.0138980881657542	GO:0015631	0.6666666666666666	6	0.0408163265306122	True	GO:MF	98
stemMAP_01664.1	An abnormality of an alanine metabolic process.	8234	6	Q8BIJ6 Q3U2A8 Q3UV70 Q3UQ84 Q91YY4	5	Abnormal circulating alanine concentration	HP:0010916	0.0139176023435235	HP:0010915	0.1041666666666666	48	0.1	True	HP	50
stemMAP_01664.1	An abnormality of a pyruvate family amino acid metabolic process.	8234	6	Q8BIJ6 Q3U2A8 Q3UV70 Q3UQ84 Q91YY4	5	Abnormal circulating pyruvate family amino acid concentration	HP:0010915	0.0139176023435235	HP:0033108	0.1041666666666666	48	0.1	True	HP	50
stemMAP_03978.1	Various types of N-glycan biosynthesis	8234	3	Q9DBG6 Q91YQ5 O54734	3	Various types of N-glycan biosynthesis	KEGG:00513	0.0139186802807936	KEGG:00000	0.6	5	0.1153846153846153	True	KEGG	26
stemMAP_00993.1	"The chemical reactions and pathways involving miRNA, microRNA, a class of single-stranded RNA molecules of about 21-23 nucleotides in length, which regulates gene expression." [PMID:17993620]	8234	3	Q8CJF8 Q8CJG1 Q8CJG0	3	miRNA metabolic process	GO:0010586	0.0139186802807936	GO:0016070	0.6	5	0.1153846153846153	True	GO:BP	26
stemMAP_02681.1	"The chemical reactions and pathways involving a deoxyribonucleotide, a compound consisting of deoxyribonucleoside (a base linked to a deoxyribose sugar) esterified with a phosphate group at either the 3' or 5'-hydroxyl group of the sugar." [GOC:go_curators, ISBN:0198506732]	8234	2	Q9WV85 Q01768 P15532	3	deoxyribonucleotide metabolic process	GO:0009262	0.0139186802807936	GO:0009117 GO:1901135	0.6	5	0.1153846153846153	True	GO:BP	26
stemMAP_02681.1	"The chemical reactions and pathways involving a 2'-deoxyribonucleotide, a compound consisting of 2'-deoxyribonucleoside (a base linked to a 2'-deoxyribose sugar) esterified with a phosphate group at either the 3' or 5'-hydroxyl group of the sugar." [GOC:mah]	8234	2	Q9WV85 Q01768 P15532	3	2'-deoxyribonucleotide metabolic process	GO:0009394	0.0139186802807936	GO:0009262	0.6	5	0.1153846153846153	True	GO:BP	26
stemMAP_03924.1	"The binding activity of a molecule that brings together a ubiquitin-like ligase (including ubiquitin ligase and UFM1 ligase) and its substrate. Usually mediated by F-box BTB/POZ domain proteins." [PMID:24658274]	8234	1	Q9Z2G0 Q8CEF1 Q6PAR0	3	ubiquitin-like ligase-substrate adaptor activity	GO:1990756	0.0139186802807936	GO:0140767	0.6	5	0.1153846153846153	True	GO:MF	26
stemMAP_00725.1	Absence (due to failure to form) or underdevelopment of one or more components of the skeleton.	8234	17	Q8R0G9 Q8CHY3 Q8VCI5 Q8BQM4 L0N7N1 Q9D3E6 Q8R1U1 Q7TMY7 Q8BMG1 Q8R480 A2AJK6 Q8BH74 Q6DFV1 Q9JLN9 Q80WQ2 Q9Z160 O35638 Q9JJA2 Q80V62	19	Aplasia/hypoplasia involving the skeleton	HP:0009115	0.0139214858961189	HP:0011842	0.2714285714285714	70	0.0254010695187165	True	HP	748
stemMAP_00318.1	An angulation of a digit at an interphalangeal joint in the plane of the palm (finger) or sole (toe).	8234	11	Q9CU62 Q9CW03 Q9D3E6 O35638 Q61550	5	Clinodactyly	HP:0030084	0.013928606076908	HP:0011297	0.5555555555555556	9	0.0145772594752186	True	HP	343
stemMAP_00994.1	Metabolic acidosis (MA) is characterized by a fall in blood pH due to a reduction of serum bicarbonate concentration. This can occur as a result of either the accumulation of acids (high anion gap MA) or the loss of bicarbonate from the gastrointestinal tract or the kidney (hyperchloremic MA). By definition, MA is not due to a respirary cause.	8234	8	Q3ULD5 Q99MN9 Q99MR8 Q91ZA3	4	Metabolic acidosis	HP:0001942	0.0139342455620076	HP:0001941	0.3333333333333333	12	0.0380952380952381	True	HP	105
stemMAP_03823.1	Metabolic acidosis (MA) is characterized by a fall in blood pH due to a reduction of serum bicarbonate concentration. This can occur as a result of either the accumulation of acids (high anion gap MA) or the loss of bicarbonate from the gastrointestinal tract or the kidney (hyperchloremic MA). By definition, MA is not due to a respirary cause.	8234	10	Q3ULD5 Q99MN9 Q99MR8 Q91ZA3	4	Metabolic acidosis	HP:0001942	0.0139342455620076	HP:0001941	0.3333333333333333	12	0.0380952380952381	True	HP	105
stemMAP_00825.1	The presence of an abnormal decrease or increase of one or more amino acids in the blood circulation.	8234	20	P03911 Q9CQ54 Q9Z110 P03888 P03921 Q9DCS9 P03899 Q9ERS2	8	Abnormal circulating amino acid concentration	HP:0003112	0.0139407275729181	HP:0004354	0.1159420289855072	69	0.0629921259842519	True	HP	127
stemMAP_02266.1	Absence or underdevelopment of tissue in the central nervous system.	8234	5	O88696 Q8BIJ6 Q9CPY0 Q9EQ20 Q9Z110 Q80Y81 P52825 A2APY7 Q8K0D5 Q8R2Q4 Q80UN9 Q3U2A8 Q91YY4 Q8BYL4 Q8BIP0 Q9WU56 D3Z7P3	17	Aplasia/Hypoplasia involving the central nervous system	HP:0002977	0.0139503720439469	HP:0002011	0.4594594594594595	37	0.0135350318471337	True	HP	1256
stemMAP_03797.1	Underdevelopment of the radius.	8234	11	Q91VC3 Q9CWZ3	2	Hypoplasia of the radius	HP:0002984	0.0139715177232569	HP:0006501 HP:0009821	0.6666666666666666	3	0.0869565217391304	True	HP	23
stemMAP_02854.1	An abnormal functionality of the hypothalamus.	8234	17	Q0VGT2 Q9Z0P7	2	Abnormal hypothalamus physiology	HP:0012285	0.0139715177232569	HP:0000864 HP:0010662 HP:0012638	0.6666666666666666	3	0.0869565217391304	True	HP	23
stemMAP_02854.1	Decreased width of the bony bridge of the nose.	8234	18	Q0VGT2 Q9Z0P7	2	Narrow nasal bridge	HP:0000446	0.0139715177232569	HP:0000422	0.6666666666666666	3	0.0869565217391304	True	HP	23
stemMAP_00100.1	Excessively deep creases of the palm.	8234	7	P59598 Q8C4A5	2	Deep palmar crease	HP:0006191	0.0139715177232569	HP:0010490	0.6666666666666666	3	0.0869565217391304	True	HP	23
stemMAP_03113.1	Abnormal concentration of lactate in the cerebrospinal fluid.	8234	24	Q9DA03 P00416 P56391 P00405 P19783	5	Abnormal CSF lactate concentration	HP:0030085	0.0139977575934032	HP:0025454	0.1785714285714285	28	0.057471264367816	True	HP	87
stemMAP_03113.1	Increased concentration of lactate in the cerebrospinal fluid.	8234	24	Q9DA03 P00416 P56391 P00405 P19783	5	Increased CSF lactate	HP:0002490	0.0139977575934032	HP:0030085	0.1785714285714285	28	0.057471264367816	True	HP	87
stemMAP_03648.1	"Catalysis of the transfer of an amino-acyl group from one compound (donor) to another (acceptor)." [GOC:jl]	8234	1	P52483 P52482 P61079 Q9QZR0 Q91W82	5	aminoacyltransferase activity	GO:0016755	0.0139990596602107	GO:0016746	0.625	8	0.0271739130434782	True	GO:MF	184
stemMAP_03800.1	"Catalysis of the transfer of an amino-acyl group from one compound (donor) to another (acceptor)." [GOC:jl]	8234	1	P52483 P52482 P61079 Q9QZR0 Q91W82	5	aminoacyltransferase activity	GO:0016755	0.0139990596602107	GO:0016746	0.625	8	0.0271739130434782	True	GO:MF	184
stemMAP_01144.1	"The process in which genetic material, in the form of chromosomes, is organized into specific structures and then physically separated and apportioned to two or more sets. In eukaryotes, chromosome segregation begins with the condensation of chromosomes, includes chromosome separation, and ends when chromosomes have completed movement to the spindle poles." [GOC:jl, GOC:mah, GOC:mtg_cell_cycle, GOC:vw]	8234	2	P49452 Q9CQ82 Q9QYM8 Q9CZ92 Q9CPQ5	5	chromosome segregation	GO:0007059	0.0140021457221382	GO:0022402	0.7142857142857143	7	0.0224215246636771	True	GO:BP	223
stemMAP_02843.1	Dehydration	8234	12	Q91ZA3 Q99MN9	2	Dehydration	HP:0001944	0.014008040874811	HP:0011032	1.0	2	0.04	True	HP	50
stemMAP_02843.1	The presence of inflammation in the pancreas.	8234	13	Q91ZA3 Q99MN9	2	Pancreatitis	HP:0001733	0.014008040874811	HP:0012091 HP:0012649	1.0	2	0.04	True	HP	50
stemMAP_00309.1	A functional anomaly of the ankle.	8234	1	Q8BFZ9 Q91X78	2	Abnormal ankle physiology	HP:0034674	0.014008040874811	HP:0003028	1.0	2	0.04	True	HP	50
stemMAP_02909.1	A disease where there is cellular death (necrosis) of bone components due to interruption of the blood supply.	8234	25	Q9ESX5 Q9CRB2	2	Avascular necrosis	HP:0010885	0.014008040874811	HP:0011843	1.0	2	0.04	True	HP	50
stemMAP_02492.1	Distance between medial and lateral canthi is more than two standard deviations above the mean for age (objective); or, apparently increased length of the palpebral fissures.	8234	34	Q63932 P31938	2	Long palpebral fissure	HP:0000637	0.014008040874811	HP:0200007	1.0	2	0.04	True	HP	50
stemMAP_02649.1	Optical coherence tomography (OCT) is an optical method for cross-sectional imaging with a resolution approaching that of histopathology and a depth of penetration of a few mm. In ophthalmology, OCT has become a standard of care for retinal imaging. This term groups abnormal findings that are considered OCT-specific.	8234	1	Q922U1 Q8CCF0	2	Abnormal optical coherence tomography	HP:0030603	0.014008040874811	HP:0030601	1.0	2	0.04	True	HP	50
stemMAP_03369.1	Optical coherence tomography (OCT) is an optical method for cross-sectional imaging with a resolution approaching that of histopathology and a depth of penetration of a few mm. In ophthalmology, OCT has become a standard of care for retinal imaging. This term groups abnormal findings that are considered OCT-specific.	8234	1	Q9DA69 Q3V3N7	2	Abnormal optical coherence tomography	HP:0030603	0.014008040874811	HP:0030601	1.0	2	0.04	True	HP	50
stemMAP_03577.1	Chemokine signaling pathway	8234	7	Q60823 P31750	2	Chemokine signaling pathway	WP:WP2292	0.0140109728512639	WP:000000	0.4	5	0.0289855072463768	True	WP	69
stemMAP_02023.1	Wnt signaling pathway	8234	3	P28652 Q923T9	2	Wnt signaling pathway	WP:WP539	0.0140109728512639	WP:000000	0.4	5	0.0289855072463768	True	WP	69
stemMAP_00442.1	Wnt signaling pathway	8234	3	O88566 P70339	2	Wnt signaling pathway	WP:WP539	0.0140109728512639	WP:000000	0.4	5	0.0289855072463768	True	WP	69
stemMAP_00976.1	Wnt signaling pathway	8234	3	P28652 Q923T9	2	Wnt signaling pathway	WP:WP539	0.0140109728512639	WP:000000	0.4	5	0.0289855072463768	True	WP	69
stemMAP_03650.1	Wnt signaling pathway	8234	5	Q8BWG8 Q91YI4	2	Wnt signaling pathway	WP:WP539	0.0140109728512639	WP:000000	0.4	5	0.0289855072463768	True	WP	69
stemMAP_03650.1	Chemokine signaling pathway	8234	6	Q8BWG8 Q91YI4	2	Chemokine signaling pathway	WP:WP2292	0.0140109728512639	WP:000000	0.4	5	0.0289855072463768	True	WP	69
stemMAP_02443.1	Chemokine signaling pathway	8234	8	Q60823 P31750	2	Chemokine signaling pathway	WP:WP2292	0.0140109728512639	WP:000000	0.4	5	0.0289855072463768	True	WP	69
stemMAP_01633.1	Wnt signaling pathway	8234	4	Q8BWG8 Q91YI4	2	Wnt signaling pathway	WP:WP539	0.0140109728512639	WP:000000	0.4	5	0.0289855072463768	True	WP	69
stemMAP_01633.1	Chemokine signaling pathway	8234	5	Q8BWG8 Q91YI4	2	Chemokine signaling pathway	WP:WP2292	0.0140109728512639	WP:000000	0.4	5	0.0289855072463768	True	WP	69
stemMAP_02667.1	Chemokine signaling pathway	8234	18	P42337 P26450	2	Chemokine signaling pathway	WP:WP2292	0.0140109728512639	WP:000000	0.4	5	0.0289855072463768	True	WP	69
stemMAP_03272.1	Comprehensive IL 17A signaling	8234	11	Q6PF93 O88597	2	Comprehensive IL 17A signaling	WP:WP5242	0.0140109728512639	WP:000000	0.4	5	0.0289855072463768	True	WP	69
stemMAP_02360.1	Chemokine signaling pathway	8234	4	Q9CXP8 Q61011	2	Chemokine signaling pathway	WP:WP2292	0.0140109728512639	WP:000000	0.4	5	0.0289855072463768	True	WP	69
stemMAP_03363.1	Chemokine signaling pathway	8234	8	Q60823 P31750	2	Chemokine signaling pathway	WP:WP2292	0.0140109728512639	WP:000000	0.4	5	0.0289855072463768	True	WP	69
stemMAP_02366.1	Amino acid metabolism	8234	17	P16332 Q9Z110 Q8C196 D3Z7P3	4	Amino acid metabolism	WP:WP662	0.0140129567373658	WP:000000	0.1	40	0.0571428571428571	True	WP	70
stemMAP_00365.1	Cell Cycle Checkpoints	8234	11	Q9CQ71 Q8VEE4 P49717 P97311 P97310 Q61881 O35216 Q62193	8	Cell Cycle Checkpoints	REAC:R-MMU-69620	0.0140264938042438	REAC:R-MMU-1640170	0.3076923076923077	26	0.0355555555555555	True	REAC	225
stemMAP_00237.1	Salmonella infection	8234	11	Q7TMB8 Q8VHI6 Q8K1X4 Q91VR8 Q5SQX6 P28660 Q8CBW3 Q91YD9	8	Salmonella infection	KEGG:05132	0.0140274648001136	KEGG:00000	0.2352941176470588	34	0.0479041916167664	True	KEGG	167
stemMAP_01706.1	"A ribonucleoprotein complex that contains at least one RNA of the small nuclear RNA (snRNA) class and as well as its associated proteins. These are typically named after the snRNA(s) they contain, e.g. U1 snRNP, U4/U6 snRNP, or 7SK snRNP. Many, of these complexes become part of the spliceosome involved in splicing of nuclear mRNAs. Others are involved in regulation of transcription elongation or 3'-end processing of replication-dependent histone pre-mRNAs." [GOC:krc, GOC:mah, ISBN:0879695897]	8234	1	P83870 Q9D554 Q8K4Z5	3	small nuclear ribonucleoprotein complex	GO:0030532	0.014032930969461	GO:0120114 GO:0140513 GO:1990904	0.75	4	0.0857142857142857	True	GO:CC	35
stemMAP_02935.1	"Any process that modulates the frequency, rate or extent of the assembly, disassembly or arrangement of constituent parts of the basement membrane." [GOC:ha, PMID:27404358]	8234	7	P02469 P19137 Q61292	3	regulation of basement membrane organization	GO:0110011	0.014032930969461	GO:0071711 GO:1903053	0.0857142857142857	35	0.75	True	GO:BP	4
stemMAP_00581.1	O-linked glycosylation	8234	2	Q80VA0 Q8R2R1 Q11204	3	O-linked glycosylation	REAC:R-MMU-5173105	0.014032930969461	REAC:R-MMU-597592	0.75	4	0.0857142857142857	True	REAC	35
stemMAP_00314.1	Abnormal results of investigations using electromyography (EMG).	8234	17	A2AUC9 A2ASS6 Q02566 Q9JI91	4	EMG abnormality	HP:0003457	0.0140363287879927	HP:0011804	0.5	8	0.0228571428571428	True	HP	175
stemMAP_03196.1	Abnormal results of investigations using electromyography (EMG).	8234	17	A2AUC9 A2ASS6 Q9JI91 Q02566	4	EMG abnormality	HP:0003457	0.0140363287879927	HP:0011804	0.5	8	0.0228571428571428	True	HP	175
stemMAP_01883.1	Aplastic anemia is defined as pancytopenia with a hypocellular marrow.	8234	10	Q9CRB2 Q9CQS2	2	Aplastic anemia	HP:0001915	0.0140511775158681	HP:0001876	0.5	4	0.1333333333333333	True	HP	15
stemMAP_00899.1	mir 193a and MVP in colon cancer metastasis	8234	6	Q60865 P97855	2	mir 193a and MVP in colon cancer metastasis	WP:WP3979	0.0140576210466582	WP:000000	0.0408163265306122	49	0.4	True	WP	5
stemMAP_02800.1	"Progression through the phases of the mitotic cell cycle, the most common eukaryotic cell cycle, which canonically comprises four successive phases called G1, S, G2, and M and includes replication of the genome and the subsequent segregation of chromosomes into daughter cells. In some variant cell cycles nuclear replication or nuclear division may not be followed by cell division, or G1 and G2 phases may be absent." [GOC:mah, ISBN:0815316194]	8234	6	Q8BJF9 Q9CQ10 Q99LU0 Q921W0 Q9DB34	5	mitotic cell cycle	GO:0000278	0.0140590212635322	GO:0007049	1.0	5	0.0123456790123456	True	GO:BP	405
stemMAP_03870.1	IL 2 signaling pathway	8234	11	Q63932 P31938	2	IL 2 signaling pathway	WP:WP450	0.0140603682021133	WP:000000	0.2857142857142857	7	0.0434782608695652	True	WP	46
stemMAP_03870.1	MicroRNAs in cardiomyocyte hypertrophy	8234	12	Q63932 P31938	2	MicroRNAs in cardiomyocyte hypertrophy	WP:WP1560	0.0140603682021133	WP:000000	0.2857142857142857	7	0.0434782608695652	True	WP	46
stemMAP_02654.1	MicroRNAs in cardiomyocyte hypertrophy	8234	17	Q9JHG6 Q9WV60	2	MicroRNAs in cardiomyocyte hypertrophy	WP:WP1560	0.0140603682021133	WP:000000	0.2857142857142857	7	0.0434782608695652	True	WP	46
stemMAP_01531.1	MicroRNAs in cardiomyocyte hypertrophy	8234	6	Q9JHG6 Q9WV60	2	MicroRNAs in cardiomyocyte hypertrophy	WP:WP1560	0.0140603682021133	WP:000000	0.2857142857142857	7	0.0434782608695652	True	WP	46
stemMAP_02704.1	MicroRNAs in cardiomyocyte hypertrophy	8234	4	P48453 P63328	2	MicroRNAs in cardiomyocyte hypertrophy	WP:WP1560	0.0140603682021133	WP:000000	0.2857142857142857	7	0.0434782608695652	True	WP	46
stemMAP_03115.1	Agenesis, that is, failure of the kidney to develop during embryogenesis and development.	8234	40	Q9CZX8 P62900 P62082 P60867	4	Renal agenesis	HP:0000104	0.0140630865422355	HP:0008678	0.3636363636363636	11	0.0336134453781512	True	HP	119
stemMAP_00655.1	"Any process that modulates the frequency, rate or extent of any cellular process that depends upon or alters the actin cytoskeleton." [GOC:mah]	8234	4	Q3UMB9 P47757 Q9CR27 Q8VDD8 Q8C2E7 Q6EDY6 Q6PGL7	7	regulation of actin filament-based process	GO:0032970	0.0140696579178655	GO:0030029 GO:0050794	0.2333333333333333	30	0.0546875	True	GO:BP	128
stemMAP_01164.1	Prolonged and excessive menses at regular intervals in excess of 80 mL or lasting longer than 7 days.	8234	14	Q91WZ8 Q8R015 Q5U5M8	3	Menorrhagia	HP:0000132	0.0140889242649989	HP:0000140 HP:0001892	0.1363636363636363	22	0.1764705882352941	True	HP	17
stemMAP_01875.1	"The chemical reactions and pathways involving the phosphate group, the anion or salt of any phosphoric acid." [GOC:ai]	8234	5	Q8BKZ9 Q9JK42 Q8BFP9 Q922H2 Q8BMF4 Q9D2G2 O08749 Q60597 P35486 Q9D051	10	phosphate-containing compound metabolic process	GO:0006796	0.0141010191730585	GO:0006793	0.5882352941176471	17	0.0138312586445366	True	GO:BP	723
stemMAP_02865.1	"The chemical reactions and pathways involving the phosphate group, the anion or salt of any phosphoric acid." [GOC:ai]	8234	5	Q8BKZ9 Q9JK42 Q922H2 Q8BMF4 Q9D2G2 Q8BFP9 Q60597 P35486 O08749 Q9D051	10	phosphate-containing compound metabolic process	GO:0006796	0.0141010191730585	GO:0006793	0.5882352941176471	17	0.0138312586445366	True	GO:BP	723
stemMAP_03172.1	"The chemical reactions and pathways involving the phosphate group, the anion or salt of any phosphoric acid." [GOC:ai]	8234	5	Q8BKZ9 Q9JK42 Q8BFP9 Q922H2 Q8BMF4 Q9D2G2 O08749 Q60597 P35486 Q9D051	10	phosphate-containing compound metabolic process	GO:0006796	0.0141010191730585	GO:0006793	0.5882352941176471	17	0.0138312586445366	True	GO:BP	723
stemMAP_02120.1	Regulation of HSF1-mediated heat shock response	8234	13	Q9CQ71 Q62193 Q8VEE4	3	Regulation of HSF1-mediated heat shock response	REAC:R-MMU-3371453	0.0141035350905087	REAC:R-MMU-3371556	1.0	3	0.0545454545454545	True	REAC	55
stemMAP_00407.1	Cell-Cell communication	8234	3	O55222 Q8VI36 Q9ES46	3	Cell-Cell communication	REAC:R-MMU-1500931	0.0141035350905087	REAC:0000000	1.0	3	0.0545454545454545	True	REAC	55
stemMAP_00818.1	"The chemical reactions and pathways resulting in the formation of purine nucleoside triphosphate, a compound consisting of a purine base linked to a ribose or deoxyribose sugar esterified with triphosphate on the sugar." [GOC:go_curators, ISBN:0198506732]	8234	2	Q8BK30 Q9D6J6 P52503	3	purine nucleoside triphosphate biosynthetic process	GO:0009145	0.0141035350905087	GO:0009142 GO:0009144	1.0	3	0.0545454545454545	True	GO:BP	55
stemMAP_02185.1	"Any process that results in a change in state or activity of a cell or an organism (in terms of movement, secretion, enzyme production, gene expression, etc.) as a result of a tumor necrosis factor stimulus." [GOC:mah]	8234	2	Q91WA6 Q9WUB0 Q924T7	3	response to tumor necrosis factor	GO:0034612	0.0141035350905087	GO:0034097	1.0	3	0.0545454545454545	True	GO:BP	55
stemMAP_01509.1	TP53 Regulates Metabolic Genes	8234	17	O54950 Q5EG47 Q9R078	3	TP53 Regulates Metabolic Genes	REAC:R-MMU-5628897	0.0141035350905087	REAC:R-MMU-3700989	1.0	3	0.0545454545454545	True	REAC	55
stemMAP_02498.1	TP53 Regulates Metabolic Genes	8234	17	O54950 Q91WG5 Q9R078	3	TP53 Regulates Metabolic Genes	REAC:R-MMU-5628897	0.0141035350905087	REAC:R-MMU-3700989	1.0	3	0.0545454545454545	True	REAC	55
stemMAP_03128.1	TGF-beta signaling pathway	8234	1	Q9CUN6 A2A5Z6 P70340	3	TGF-beta signaling pathway	KEGG:04350	0.0141035350905087	KEGG:00000	1.0	3	0.0545454545454545	True	KEGG	55
stemMAP_03161.1	"A cellular process that results in the aggregation, arrangement and bonding together of a set of components to form a desmosome. A desmosome is a patch-like intercellular junction found in vertebrate tissues, consisting of parallel zones of two cell membranes, separated by an space of 25-35 nm, and having dense fibrillar plaques in the subjacent cytoplasm." [GOC:hjd, ISBN:0198506732]	8234	3	Q02257 P97350 Q9QY23	3	desmosome assembly	GO:0002159	0.0141035350905087	GO:0002934 GO:0007043	0.0545454545454545	55	1.0	True	GO:BP	3
stemMAP_03798.1	Abnormal increased size of the spleen.	8234	3	Q61093 O70145 P06800 Q8K1B8	4	Splenomegaly	HP:0001744	0.0141076747017976	HP:0003271 HP:0025408	0.6666666666666666	6	0.0150943396226415	True	HP	265
stemMAP_01440.1	"Catalysis of the transfer of SUMO from one protein to another via the reaction X-SUMO + Y = Y-SUMO + X, where both X-SUMO and Y-SUMO are covalent linkages." [GOC:rn, PMID:11031248, PMID:11265250]	8234	1	P63280 Q9Z172 P61957	3	SUMO transferase activity	GO:0019789	0.0141109559710149	GO:0019787	0.3	10	0.25	True	GO:MF	12
stemMAP_00974.1	Regulation of localization of FOXO transcription factors	8234	5	P68254 P63101 Q9CQV8	3	Regulation of localization of FOXO transcription factors	REAC:R-MMU-9614399	0.0141109559710149	REAC:R-MMU-9614085	0.25	12	0.3	True	REAC	10
stemMAP_02961.1	Regulation of localization of FOXO transcription factors	8234	6	P68254 P63101 Q9CQV8	3	Regulation of localization of FOXO transcription factors	REAC:R-MMU-9614399	0.0141109559710149	REAC:R-MMU-9614085	0.25	12	0.3	True	REAC	10
stemMAP_00037.1	Blood clotting cascade	8234	1	P20918 E9PV24	2	Blood clotting cascade	WP:WP460	0.0141188575869233	WP:000000	0.0625	32	0.25	True	WP	8
stemMAP_02944.1	"Progression through the phases of the meiotic cell cycle, in which canonically a cell replicates to produce four offspring with half the chromosomal content of the progenitor cell via two nuclear divisions." [GOC:ai]	8234	8	P49717 Q8VEE4 P97310 P97311 Q61881 Q9Z148	6	meiotic cell cycle	GO:0051321	0.0141355612136576	GO:0007049 GO:0019953 GO:0022414	0.2857142857142857	21	0.0526315789473684	True	GO:BP	114
stemMAP_00016.1	"The aggregation, arrangement and bonding together of a set of components to form a melanosome, a tissue-specific, membrane-bounded cytoplasmic organelle within which melanin pigments are synthesized and stored." [GO_REF:0000079, GOC:bf, GOC:PARL, GOC:TermGenie, PMID:22511774]	8234	5	P35585 O35643 P22892 P61967	4	melanosome assembly	GO:1903232	0.0141461377980453	GO:0032438 GO:0070925	0.1212121212121212	33	0.2666666666666666	True	GO:BP	15
stemMAP_02330.1	"The process whose specific outcome is the progression of the endoderm over time, from its formation to the mature structure. The endoderm is the innermost germ layer that develops into the gastrointestinal tract, the lungs and associated tissues." [GOC:dph, GOC:tb]	8234	3	Q8JZM7 Q62018 Q8K2T8 Q5XJE5	4	endoderm development	GO:0007492	0.0141461377980454	GO:0009888	0.2666666666666666	15	0.1212121212121212	True	GO:BP	33
stemMAP_02153.1	Signaling by Rho GTPases, Miro GTPases and RHOBTB3	8234	10	O70456 Q69ZH9 P68254 P68510 Q66T02 P63101 P61982 Q9CQV8 P62259	9	Signaling by Rho GTPases, Miro GTPases and RHOBTB3	REAC:R-MMU-9716542	0.0141622485329815	REAC:R-MMU-162582	0.45	20	0.0207852193995381	True	REAC	433
stemMAP_02636.1	A reduction in the activity of the mitochondrial respiratory chain complex IV, which is part of the electron transport chain in mitochondria.	8234	3	Q9CXJ1 Q9JKF7 Q9CPY0 Q8BYL4	4	Decreased activity of mitochondrial complex IV	HP:0008347	0.0141661823945176	HP:0008972	0.1666666666666666	24	0.0833333333333333	True	HP	48
stemMAP_02009.1	An abnormal structure of the first digit of the hand.	8234	7	P0C8B4 Q8QZZ7 Q9CR70	3	Abnormal thumb morphology	HP:0001172	0.0141665937779917	HP:0001167	1.0	3	0.0128205128205128	True	HP	234
stemMAP_02185.1	Abnormally increased frequency (usually defined as three or more) loose or watery bowel movements a day.	8234	7	Q91WA6 Q9WUB0 Q924T7	3	Diarrhea	HP:0002014	0.0141665937779917	HP:0011458	1.0	3	0.0128205128205128	True	HP	234
stemMAP_03693.1	Cleft palate is a developmental defect of the palate resulting from a failure of fusion of the palatine processes and manifesting as a separation of the roof of the mouth (soft and hard palate).	8234	18	O35638 Q61550 Q9CU62 Q9CW03	4	Cleft palate	HP:0000175	0.0141717336441909	HP:0000174 HP:0000202	0.8	5	0.0113636363636363	True	HP	352
stemMAP_00738.1	Impaired ability to eat related to problems gathering food and getting ready to suck, chew, or swallow it.	8234	6	Q8BGV0 O55028 Q3ULD5 Q8JZY4 Q99MR8 Q499X9 Q9DAT5 Q3TQB2	8	Feeding difficulties	HP:0011968	0.014181475950807	HP:0011458	0.5714285714285714	14	0.010204081632653	True	HP	784
stemMAP_03349.1	"A chromosome that encodes the nuclear genome and is found in the nucleus of a eukaryotic cell during the cell cycle phases when the nucleus is intact." [GOC:dph, GOC:mah]	8234	1	P20664 P33609 P33611 P33610	4	nuclear chromosome	GO:0000228	0.0142061934259254	GO:0005694 GO:0031981	0.8	5	0.0310077519379844	True	GO:CC	129
stemMAP_00994.1	An increased concentration of ammonia in the blood with sudden onset.	8234	5	Q3ULD5 Q99MR8	2	Acute hyperammonemia	HP:0008281	0.0142245535617706	HP:0001987	0.1666666666666666	12	0.5	True	HP	4
stemMAP_03823.1	An increased concentration of ammonia in the blood with sudden onset.	8234	5	Q3ULD5 Q99MR8	2	Acute hyperammonemia	HP:0008281	0.0142245535617706	HP:0001987	0.1666666666666666	12	0.5	True	HP	4
stemMAP_02683.1	An increased concentration of ammonia in the blood with sudden onset.	8234	7	Q3ULD5 Q99MR8	2	Acute hyperammonemia	HP:0008281	0.0142245535617706	HP:0001987	0.1666666666666666	12	0.5	True	HP	4
stemMAP_02944.1	"The covalent attachment of a prenyl group to a protein; geranyl, farnesyl, or geranylgeranyl groups may be added." [GOC:di, ISBN:0198506732]	8234	7	Q61239 Q8K2I1 Q8BUY9	3	protein prenylation	GO:0018342	0.0142295088875061	GO:0036211 GO:0097354	0.1428571428571428	21	0.5	True	GO:BP	6
stemMAP_02944.1	"The covalent attachment of a prenyl group to a molecule; geranyl, farnesyl, or geranylgeranyl groups may be added." [GOC:di, PMID:18029206, PMID:21351751, PMID:22123822, PMID:22642693, PMID:22660767]	8234	7	Q61239 Q8K2I1 Q8BUY9	3	prenylation	GO:0097354	0.0142295088875061	GO:0008152	0.1428571428571428	21	0.5	True	GO:BP	6
stemMAP_03083.1	"A process that is carried out at the cellular level which results in the assembly, arrangement of constituent parts, or disassembly of cytoskeletal structures comprising intermediate filaments and their associated proteins." [GOC:ai]	8234	2	P46660 P20152 P03995	3	intermediate filament cytoskeleton organization	GO:0045104	0.0142295088875061	GO:0007010 GO:0045103	0.5	6	0.1428571428571428	True	GO:BP	21
stemMAP_02898.1	GABA receptor activation	8234	3	Q9CXP8 Q61011 Q80SZ7	3	GABA receptor activation	REAC:R-MMU-977443	0.0142295088875061	REAC:R-MMU-112314	0.5	6	0.1428571428571428	True	REAC	21
stemMAP_02268.1	GABA receptor activation	8234	7	Q9CXP8 Q61011 Q80SZ7	3	GABA receptor activation	REAC:R-MMU-977443	0.0142295088875061	REAC:R-MMU-112314	0.5	6	0.1428571428571428	True	REAC	21
stemMAP_02261.1	"Any process that results in a change in state or activity of a cell or an organism (in terms of movement, secretion, enzyme production, gene expression, etc.) as a result of a zinc ion stimulus." [GOC:sm]	8234	1	P63254 P02798 P02802	3	response to zinc ion	GO:0010043	0.0142295088875061	GO:0010038	0.1428571428571428	21	0.5	True	GO:BP	6
stemMAP_00252.1	"The aggregation of coloring matter in a particular location in a cell, occurring in response to some external stimulus." [GOC:jl]	8234	6	Q9R0C0 Q8R015 Q5U5M8	3	cellular pigment accumulation	GO:0043482	0.0142295088875061	GO:0033059 GO:0043476 GO:0051716	0.1428571428571428	21	0.5	True	GO:BP	6
stemMAP_00252.1	"The aggregation of coloring matter in a particular location in an organism, tissue or cell, occurring in response to some external stimulus." [GOC:jl]	8234	6	Q9R0C0 Q8R015 Q5U5M8	3	pigment accumulation	GO:0043476	0.0142295088875061	GO:0009605 GO:0043473	0.1428571428571428	21	0.5	True	GO:BP	6
stemMAP_00252.1	"The directed movement of cholesterol, cholest-5-en-3-beta-ol, or cholesterol-containing compounds, by membrane-bounded vesicles." [GOC:ascb_2009, GOC:dph, GOC:tb]	8234	6	Q8C754 Q8CCB4 Q3UVL4	3	vesicle-mediated cholesterol transport	GO:0090119	0.0142295088875061	GO:0016192 GO:0016482 GO:0032367	0.1428571428571428	21	0.5	True	GO:BP	6
stemMAP_01839.1	"Any process that modulates a qualitative or quantitative trait of a biological quality. A biological quality is a measurable attribute of an organism or part of an organism, such as size, mass, shape, color, etc." [GOC:dph, GOC:isa_complete, GOC:mah, GOC:pr, GOC:vw]	8234	12	Q99104 P62821 Q9ERG0 P11881 E9QAT4 P21278 Q9DBG3 Q61879 Q8C0T5 Q60634 Q8VDD5 Q8R4U7 Q2KN98 Q8BTM8 P70227 Q9QZS3 P84091 Q9Z0P4 P39688 O54784 B2RQE8 P17426 P25911 Q9QXS1 Q5PR69	25	regulation of biological quality	GO:0065008	0.0142297114288349	GO:0065007	0.3472222222222222	72	0.0257731958762886	True	GO:BP	970
stemMAP_01732.1	Cargo recognition for clathrin-mediated endocytosis	8234	6	Q9DBG3 Q68FD5 Q6IRU5 P84091 P17426 Q8BZ60	6	Cargo recognition for clathrin-mediated endocytosis	REAC:R-MMU-8856825	0.0142304291955977	REAC:R-MMU-8856828	0.1714285714285714	35	0.0909090909090909	True	REAC	66
stemMAP_02659.1	"Any protein complex that is part of a membrane." [GOC:dos]	8234	2	Q9D3D9 P03930 Q9DB20 Q03265 P56480 P97450	6	membrane protein complex	GO:0098796	0.0142572159995014	GO:0016020 GO:0032991	0.75	8	0.0153452685421994	True	GO:CC	391
stemMAP_02567.1	"Any protein complex that is part of a membrane." [GOC:dos]	8234	1	Q9CQC7 Q9CR61 Q9DC69 Q7TMF3 Q9DCJ5 Q9D6J5	6	membrane protein complex	GO:0098796	0.0142572159995014	GO:0016020 GO:0032991	0.75	8	0.0153452685421994	True	GO:CC	391
stemMAP_03060.1	Arachidonate epoxygenase epoxide hydrolase	8234	7	P12787	1	Arachidonate epoxygenase epoxide hydrolase	WP:WP1250	0.0142862240865407	WP:000000	0.3333333333333333	3	0.5	True	WP	2
stemMAP_01546.1	Hfe effect on hepcidin production	8234	4	P20067	1	Hfe effect on hepcidin production	WP:WP3673	0.0142862240865407	WP:000000	0.3333333333333333	3	0.5	True	WP	2
stemMAP_03950.1	ACE inhibitor pathway	8234	2	P09470	1	ACE inhibitor pathway	WP:WP396	0.0142862240865407	WP:000000	0.3333333333333333	3	0.5	True	WP	2
stemMAP_03250.1	"Any process that stops, prevents or reduces the frequency, rate or extent of mRNA metabolic process." [GO_REF:0000058, GOC:TermGenie, GOC:vw]	8234	7	Q9R0U0 Q99M28 P62996 Q9JIX8 Q569Z6 Q8BJ05 Q9D0B0	7	negative regulation of mRNA metabolic process	GO:1903312	0.014286689557996	GO:0016071 GO:0051253 GO:1903311	0.0933333333333333	75	0.14	True	GO:BP	50
stemMAP_02438.1	An abnormal buildup of lactic acid in the body, leading to acidification of the blood and other bodily fluids.	8234	8	Q9DA03 P00416 P00158 P56391 P00405 Q9CR68	6	Lactic acidosis	HP:0003128	0.0142886888807495	HP:0001941	0.2068965517241379	29	0.0405405405405405	True	HP	148
stemMAP_03408.1	WIKIPATHWAYS	8234	6	Q62376 Q62241 P62305 P62317 P62307 P62315	6	WIKIPATHWAYS	WP:000000	0.0142905574299661		1.0	6	0.0024896265560165	True	WP	2410
stemMAP_00038.1	WIKIPATHWAYS	8234	5	O09110 P47811 Q8C050 Q3UIZ8 P59941 P70236	6	WIKIPATHWAYS	WP:000000	0.0142905574299661		1.0	6	0.0024896265560165	True	WP	2410
stemMAP_03740.1	WIKIPATHWAYS	8234	16	P11440 P24860 P30276 P97377 Q64700 P17918	6	WIKIPATHWAYS	WP:000000	0.0142905574299661		1.0	6	0.0024896265560165	True	WP	2410
stemMAP_03276.1	Myometrial relaxation and contraction pathways	8234	42	P70227 P62874 Q9DAS9 P62880 P11881	5	Myometrial relaxation and contraction pathways	WP:WP385	0.014321325767813	WP:000000	0.0657894736842105	76	0.0757575757575757	True	WP	66
stemMAP_00479.1	WIKIPATHWAYS	8234	21	P11440 P30276 Q64261 P30282 Q60773 P49615 P25322 P46414 Q9Z238	9	WIKIPATHWAYS	WP:000000	0.0143220864220283		0.8181818181818182	11	0.0037344398340248	True	WP	2410
stemMAP_01365.1	Presence of any form of communication (e.g., verbal or non-verbal) that does not align with cultural expectations or developmental level.	8234	7	P31230 Q8BU30 Q68FL6 Q9D0I9 Q8R010 Q8CGC7 Q922B2 Q99MN1	8	Abnormal communication	HP:0034434	0.0143281699346027	HP:0025792	0.7272727272727273	11	0.0071428571428571	True	HP	1120
stemMAP_03693.1	An abnormality of the skin adnexa (skin appendages), which are specialized skin structures located within the dermis and focally within the subcutaneous fatty tissue, comprising three histologically distinct structures: (1) the pilosebaceous unit (hair follicle and sebaceous glands); (2) the eccrine sweat glands; and (3) the apocrine glands.	8234	9	O35638 Q61550 Q9CU62 Q9CW03 Q9D3E6	5	Abnormal skin adnexa morphology	HP:0011138	0.0143382267874862	HP:0001574	1.0	5	0.0055126791620727	True	HP	907
stemMAP_01479.1	CORUM root	8234	5	P40336 O55222 P53762 Q9QZ88 Q9EQH3 Q8VI36 Q9EPC1	7	CORUM root	CORUM:0000000	0.0143552457018474		0.4117647058823529	17	0.008871989860583	True	CORUM	789
stemMAP_00496.1	"The region of a chromosome that includes the centromeric DNA and associated proteins. In monocentric chromosomes, this region corresponds to a single area of the chromosome, whereas in holocentric chromosomes, it is evenly distributed along the chromosome." [GOC:cjm, GOC:elh, GOC:kmv, GOC:pr]	8234	4	Q9DB34 Q9D7S9 Q99LU0 Q8BJF9 Q9D8B3 Q9CQ10	6	chromosome, centromeric region	GO:0000775	0.0143807260591005	GO:0098687	0.375	16	0.0384615384615384	True	GO:CC	156
stemMAP_03314.1	"A collection of membranous structures involved in transport within the cell. The main components of the endomembrane system are endoplasmic reticulum, Golgi bodies, vesicles, cell membrane and nuclear envelope. Members of the endomembrane system pass materials through each other or though the use of vesicles." [GOC:lh]	8234	1	Q07113 Q9WTK3 A2A8U2 P70302 Q6PD26 Q6GQT6 Q8C145 Q9CXY9 P35564 O35604 P52194 Q8C7X2 Q3UUQ7 Q9Z2G6 O35453 O35598 P58021 Q8BTV1 Q80V26 Q9D666 Q9CQY5 Q922P8 Q8BXQ2 P24668	24	endomembrane system	GO:0012505	0.014390793870625	GO:0110165	0.4444444444444444	54	0.0190779014308426	True	GO:CC	1258
stemMAP_00790.1	Neurodevelopmental delay (NDD) refers to delays in the maturation of the brain and central nervous system; infants and young children with NDD may experience delays in the development of one or more skills including gross motor abilities, fine-motor coordination, language abilities and ability to solve increasingly complex problems.	8234	4	P58281 Q3U186 O55242 O88531 Q3UA06 P27612 Q99LG2 B9EJR8 Q8C3R1 Q99KD5 P68372 Q8BYA0 Q8R480 P68368 Q8K368 Q60936 Q9ERD7 Q9QUJ7 Q9DBL1 P13439 Q9D6F9 O70475 P17710 Q9JIS5 Q9QXY9 P35293 Q3UQ84 Q8K2T4 Q60710 Q80V62	30	Neurodevelopmental delay	HP:0012758	0.0143941918415898	HP:0012759	0.4166666666666667	72	0.0188560653676932	True	HP	1591
stemMAP_03468.1	Slanting of the palpebral fissure	8234	24	Q5DW34 Q80U70 A2A8L1 Q9CU65 Q6ZQ88 Q80TZ9 Q61188 Q8VHR5 Q62315 Q60520 Q3UH06 Q6PDQ2 Q9Z103 A2A654 Q9QYE3	15	Slanting of the palpebral fissure	HP:0200006	0.0144085428645871	HP:0008050	0.217391304347826	69	0.0304878048780487	True	HP	492
stemMAP_00662.1	Amino acid metabolism	8234	1	P05201 P52480	2	Amino acid metabolism	WP:WP662	0.0144195418623227	WP:000000	0.4	5	0.0285714285714285	True	WP	70
stemMAP_03687.1	"The chemical reactions and pathways resulting in the breakdown of monocarboxylic acids, any organic acid containing one carboxyl (-COOH) group." [GOC:mah]	8234	2	Q9DCW4 Q99LC5 P06151 P45952	4	monocarboxylic acid catabolic process	GO:0072329	0.0144416980841626	GO:0032787 GO:0046395	0.4	10	0.0769230769230769	True	GO:BP	52
stemMAP_02017.1	Dislocation of a given joint repeated times.	8234	30	Q01149 P11087	2	Recurrent joint dislocation	HP:0031869	0.0144562521520598	HP:0001373	0.4	5	0.1818181818181818	True	HP	11
stemMAP_03356.1	A decreased ability to move the femur at the hip joint associated with a decreased range of motion of the hip.	8234	2	O88199 P70428	2	Limited hip movement	HP:0008800	0.0144562521520598	HP:0001376	0.4	5	0.1818181818181818	True	HP	11
stemMAP_02956.1	One or more of the leaflets (cusps) of the tricuspid valve bulges back into the right atrium upon contraction of the right ventricle.	8234	22	Q3U962 O88207	2	Tricuspid valve prolapse	HP:0001704	0.0144562521520598	HP:0001702	0.4	5	0.1818181818181818	True	HP	11
stemMAP_03219.1	An abnormality of the formation and mineralization of any bone of the bony pelvis.	8234	2	Q08024 Q08775	2	Abnormal pelvis bone ossification	HP:0009106	0.0144562521520598	HP:0002644 HP:0003336	0.4	5	0.1818181818181818	True	HP	11
stemMAP_02792.1	A decreased ability to move the femur at the hip joint associated with a decreased range of motion of the hip.	8234	1	O88199 P70428	2	Limited hip movement	HP:0008800	0.0144562521520598	HP:0001376	0.4	5	0.1818181818181818	True	HP	11
stemMAP_00996.1	Dislocation of a given joint repeated times.	8234	22	P11087 Q01149	2	Recurrent joint dislocation	HP:0031869	0.0144562521520598	HP:0001373	0.4	5	0.1818181818181818	True	HP	11
stemMAP_02667.1	A persistent midline depression of the skin over the fat pad of the chin.	8234	8	P42337 P26450	2	Dimple chin	HP:0010751	0.0144562521520598	HP:0000306	0.4	5	0.1818181818181818	True	HP	11
stemMAP_00081.1	Dislocation of a given joint repeated times.	8234	40	Q01149 P11087	2	Recurrent joint dislocation	HP:0031869	0.0144562521520598	HP:0001373	0.4	5	0.1818181818181818	True	HP	11
stemMAP_00081.1	One or more of the leaflets (cusps) of the tricuspid valve bulges back into the right atrium upon contraction of the right ventricle.	8234	41	Q8BTM8 P11087	2	Tricuspid valve prolapse	HP:0001704	0.0144562521520598	HP:0001702	0.4	5	0.1818181818181818	True	HP	11
stemMAP_00318.1	Separation of Sister Chromatids	8234	3	Q9CU62 Q9CW03 Q9D3E6 O35638 Q61550	5	Separation of Sister Chromatids	REAC:R-MMU-2467813	0.0144622295769986	REAC:R-MMU-68882	0.5555555555555556	9	0.0316455696202531	True	REAC	158
stemMAP_01880.1	PI3K-Akt signaling pathway	8234	24	Q61739 P02469 P11688 Q62470 Q61292 P09055 P19137 Q61001	8	PI3K-Akt signaling pathway	KEGG:04151	0.0144652897564803	KEGG:00000	0.2162162162162162	37	0.0522875816993464	True	KEGG	153
stemMAP_02995.1	Gene expression (Transcription)	8234	5	Q9D824 Q8BQZ5 Q9QXK7 Q9EPU4 O35218 Q8K4P0	6	Gene expression (Transcription)	REAC:R-MMU-74160	0.0144740868879316	REAC:0000000	1.0	6	0.0089285714285714	True	REAC	672
stemMAP_01875.1	"The chemical reactions and pathways involving the nonmetallic element phosphorus or compounds that contain phosphorus." [GOC:ai]	8234	5	Q8BKZ9 Q9JK42 Q8BFP9 Q922H2 Q8BMF4 Q9D2G2 O08749 Q60597 P35486 Q9D051	10	phosphorus metabolic process	GO:0006793	0.0144742598107011	GO:0008152	0.5882352941176471	17	0.0137931034482758	True	GO:BP	725
stemMAP_02865.1	"The chemical reactions and pathways involving the nonmetallic element phosphorus or compounds that contain phosphorus." [GOC:ai]	8234	5	Q8BKZ9 Q9JK42 Q922H2 Q8BMF4 Q9D2G2 Q8BFP9 Q60597 P35486 O08749 Q9D051	10	phosphorus metabolic process	GO:0006793	0.0144742598107011	GO:0008152	0.5882352941176471	17	0.0137931034482758	True	GO:BP	725
stemMAP_03172.1	"The chemical reactions and pathways involving the nonmetallic element phosphorus or compounds that contain phosphorus." [GOC:ai]	8234	5	Q8BKZ9 Q9JK42 Q8BFP9 Q922H2 Q8BMF4 Q9D2G2 O08749 Q60597 P35486 Q9D051	10	phosphorus metabolic process	GO:0006793	0.0144742598107011	GO:0008152	0.5882352941176471	17	0.0137931034482758	True	GO:BP	725
stemMAP_01807.1	"A protein complex which is capable of catalytic activity." [GOC:bhm, GOC:TermGenie, PMID:8077207]	8234	1	Q9CZU3 Q8C0S1 Q9D1Q1 Q9JHI7 Q9D753 Q9DAA6 Q7TQK4 Q9D0M0 Q9CRA8 Q8BTW3 Q8VBV3 Q921I9	12	catalytic complex	GO:1902494	0.0144749001343789	GO:0032991	0.5714285714285714	21	0.0134228187919463	True	GO:CC	894
stemMAP_01151.1	Calcification, that is, pathological deposition of calcium salts in the aorta.	8234	6	Q9CQ18 Q80ZV0 Q9CWY8	3	Calcification of the aorta	HP:0004963	0.0144802479641469	HP:0001679 HP:0003207	0.1071428571428571	28	0.2307692307692307	True	HP	13
stemMAP_02488.1	Calcification, that is, pathological deposition of calcium salts in the aorta.	8234	6	Q9CQ18 Q80ZV0 Q9CWY8	3	Calcification of the aorta	HP:0004963	0.0144802479641469	HP:0001679 HP:0003207	0.1071428571428571	28	0.2307692307692307	True	HP	13
stemMAP_00220.1	Calcification, that is, pathological deposition of calcium salts in the aorta.	8234	6	Q9CQ18 Q80ZV0 Q9CWY8	3	Calcification of the aorta	HP:0004963	0.0144802479641469	HP:0001679 HP:0003207	0.1071428571428571	28	0.2307692307692307	True	HP	13
stemMAP_03616.1	Resolution of Sister Chromatid Cohesion	8234	5	Q9QYM8 Q9CZ92 Q9CQ82 Q9CPQ5	4	Resolution of Sister Chromatid Cohesion	REAC:R-MMU-2500257	0.0144804302600679	REAC:R-MMU-68877	0.6666666666666666	6	0.0404040404040404	True	REAC	99
stemMAP_00235.1	CORUM root	8234	8	O08553 P39053 Q8C8R3 O88935 O55042 Q64332	6	CORUM root	CORUM:0000000	0.0144849416491611		0.5	12	0.0076045627376425	True	CORUM	789
stemMAP_02587.1	"Any process that activates or increases the rate or extent of progression through the cell cycle." [GOC:go_curators]	8234	2	Q924W5 Q9QXK2 Q8CG46 Q91VT1 Q8R3P9	5	positive regulation of cell cycle	GO:0045787	0.014487466479827	GO:0007049 GO:0048522 GO:0051726	0.5	10	0.036231884057971	True	GO:BP	138
stemMAP_00790.1	Any structural abnormality of the cerebellum.	8234	4	P58281 Q3U186 O55242 P28658 Q3UA06 P27612 Q99LG2 Q8C3R1 P68372 Q8BYA0 P68368 Q8K368 Q60936 Q9ERD7 Q9D6F9 P17710 Q91YP0 P35293	18	Abnormal cerebellum morphology	HP:0001317	0.0145189912287318	HP:0011283	0.25	72	0.0272314674735249	True	HP	661
stemMAP_02416.1	"The series of molecular signals mediated by the detection of a hormone." [GOC:sm]	8234	3	Q9JKY0 Q8K0V4 Q8C5L3 Q6ZQ08	4	hormone-mediated signaling pathway	GO:0009755	0.0145259228569589	GO:0007165 GO:0032870	0.5	8	0.0588235294117647	True	GO:BP	68
stemMAP_03362.1	RNA Polymerase II Pre-transcription Events	8234	6	P19426 Q8C4Y3 Q922L6 Q8BG30	4	RNA Polymerase II Pre-transcription Events	REAC:R-MMU-674695	0.0145259228569589	REAC:R-MMU-73857	0.5	8	0.0588235294117647	True	REAC	68
stemMAP_03627.1	Alcoholic liver disease	8234	4	Q571K4 Q62073 Q8CF89 Q99K90	4	Alcoholic liver disease	KEGG:04936	0.0145259228569589	KEGG:00000	0.5	8	0.0588235294117647	True	KEGG	68
stemMAP_01970.1	"Any process that results in a change in state or activity of a cell (in terms of movement, secretion, enzyme production, gene expression, etc.) as a result of deprivation of nourishment." [GOC:jl]	8234	4	Q8VD65 Q6PF93 Q8CDJ3 O88597	4	cellular response to starvation	GO:0009267	0.0145259228569589	GO:0031669 GO:0033554 GO:0042594	0.5	8	0.0588235294117647	True	GO:BP	68
stemMAP_03980.1	RNA Polymerase II Pre-transcription Events	8234	6	P19426 Q8BG30 Q8C4Y3 Q922L6	4	RNA Polymerase II Pre-transcription Events	REAC:R-MMU-674695	0.0145259228569589	REAC:R-MMU-73857	0.5	8	0.0588235294117647	True	REAC	68
stemMAP_00772.1	RNA Polymerase II Pre-transcription Events	8234	4	Q7TQK0 O08856 Q9ESC8 A2AM29	4	RNA Polymerase II Pre-transcription Events	REAC:R-MMU-674695	0.0145259228569589	REAC:R-MMU-73857	0.5	8	0.0588235294117647	True	REAC	68
stemMAP_00393.1	A nonspecific term denoting wasting, especially as a result of degeneration, of the retinal pigment epithelium (RPE) and neurosensory retinal cells.	8234	10	Q91VA7 P70404 Q9D6R2	3	Retinal atrophy	HP:0001105	0.0145413150071831	HP:0000546	0.5	6	0.0389610389610389	True	HP	77
stemMAP_02560.1	Generalized weakness or decreased strength of the muscles, affecting both distal and proximal musculature.	8234	84	Q8K2B3 Q9CQA3 Q9CXV1	3	Generalized muscle weakness	HP:0003324	0.0145413150071831	HP:0001324	0.5	6	0.0389610389610389	True	HP	77
stemMAP_00456.1	"The directed movement of substances to the plasma membrane in transport vesicles that fuse with the plasma membrane by exocytosis." [GOC:dos]	8234	1	Q7TQK5 O35075 Q8K4M5 Q8BWQ6 Q9JIG7	5	vesicle-mediated transport to the plasma membrane	GO:0098876	0.0145449920710033	GO:0016192 GO:0051668	0.2941176470588235	17	0.0675675675675675	True	GO:BP	74
stemMAP_03115.1	"Any process that activates or increases the frequency, rate or extent of cytoplasmic translation." [GOC:obol]	8234	4	O88477 P29341 Q8VHK9	3	positive regulation of cytoplasmic translation	GO:2000767	0.0145505969956179	GO:0002181 GO:0045727 GO:2000765	0.2727272727272727	11	0.2727272727272727	True	GO:BP	11
stemMAP_02588.1	Polymerase switching	8234	4	P33609 P33611 P33610	3	Polymerase switching	REAC:R-MMU-69091	0.0145505969956179	REAC:R-MMU-69109 REAC:R-MMU-69186	0.2727272727272727	11	0.2727272727272727	True	REAC	11
stemMAP_02588.1	Removal of the Flap Intermediate	8234	4	P33609 P33611 P33610	3	Removal of the Flap Intermediate	REAC:R-MMU-69166	0.0145505969956179	REAC:R-MMU-69183	0.2727272727272727	11	0.2727272727272727	True	REAC	11
stemMAP_02588.1	Processive synthesis on the lagging strand	8234	4	P33609 P33611 P33610	3	Processive synthesis on the lagging strand	REAC:R-MMU-69183	0.0145505969956179	REAC:R-MMU-69186	0.2727272727272727	11	0.2727272727272727	True	REAC	11
stemMAP_02588.1	Leading Strand Synthesis	8234	4	P33609 P33611 P33610	3	Leading Strand Synthesis	REAC:R-MMU-69109	0.0145505969956179	REAC:R-MMU-69190	0.2727272727272727	11	0.2727272727272727	True	REAC	11
stemMAP_02811.1	"Catalysis of the transfer of acyl groups from an acyl-CoA to a lysophospholipid." [GOC:cjk]	8234	2	Q8C0N2 Q9D1E8 Q91YX5	3	lysophospholipid acyltransferase activity	GO:0071617	0.0145505969956179	GO:0016747	0.2727272727272727	11	0.2727272727272727	True	GO:MF	11
stemMAP_02811.1	"Catalysis of the transfer of an acyl group to an oxygen atom on the acylglycerol molecule." [GOC:ai]	8234	1	Q8C0N2 Q9D1E8 Q91YX5	3	acylglycerol O-acyltransferase activity	GO:0016411	0.0145505969956179	GO:0008374	0.2727272727272727	11	0.2727272727272727	True	GO:MF	11
stemMAP_02604.1	"A process that is carried out at the cellular level which results in the assembly, arrangement of constituent parts, or disassembly of cytoskeletal structures." [GOC:dph, GOC:jl, GOC:mah]	8234	5	Q9WUM4 P61161 Q99JY9 P18760 Q9R0P5 Q9JHJ0 P60766 Q3UH68 B2RSH2 P45591 Q9Z0P5 O88342 Q7TPW1 Q9CVB6 Q91YR1	15	cytoskeleton organization	GO:0007010	0.0145576753043576	GO:0006996	0.3409090909090909	44	0.0245499181669394	True	GO:BP	611
stemMAP_03693.1	Abnormal nasal morphology	8234	10	O35638 Q61550 Q9CU62 Q9CW03 Q9D3E6	5	Abnormal nasal morphology	HP:0005105	0.0145774583551298	HP:0000366	1.0	5	0.0054945054945054	True	HP	910
stemMAP_02649.1	Drusen (singular, 'druse') are tiny yellow or white accumulations of extracellular material (lipofuscin) that build up in the Bruch membrane of the eye.	8234	4	Q922U1 Q8CCF0	2	Drusen	HP:0011510	0.0145797976452114	HP:0030506	1.0	2	0.0392156862745098	True	HP	51
stemMAP_03369.1	Drusen (singular, 'druse') are tiny yellow or white accumulations of extracellular material (lipofuscin) that build up in the Bruch membrane of the eye.	8234	4	Q9DA69 Q3V3N7	2	Drusen	HP:0011510	0.0145797976452114	HP:0030506	1.0	2	0.0392156862745098	True	HP	51
stemMAP_01713.1	Nuclear Envelope (NE) Reassembly	8234	6	Q8R2U0 P63166 P63280 P62827	4	Nuclear Envelope (NE) Reassembly	REAC:R-MMU-2995410	0.0145854185644349	REAC:R-MMU-68882	0.4444444444444444	9	0.0677966101694915	True	REAC	59
stemMAP_00631.1	"Any process that activates or increases the frequency, rate or extent of mRNA metabolic process." [GO_REF:0000058, GOC:TermGenie, GOC:vw]	8234	5	Q8VEG6 Q8K2Y0 Q60809 Q6ZQ08 Q9D8X5	5	positive regulation of mRNA metabolic process	GO:1903313	0.0145997198732121	GO:0016071 GO:0051254 GO:1903311	0.25	20	0.0806451612903225	True	GO:BP	62
stemMAP_01011.1	"A process that is carried out at the cellular level which results in the assembly, arrangement of constituent parts, or disassembly of a prolongation or process extending from a cell, e.g. a flagellum or axon." [GOC:jl, GOC:mah, PMID:16318917]	8234	3	Q91WZ8 Q8R015 O55102 Q9Z266 Q8VED2 Q5U5M8	6	cell projection organization	GO:0030030	0.0146042885690824	GO:0016043	1.0	6	0.0089153046062407	True	GO:BP	673
stemMAP_02381.1	"An organelle consisting of a network of tubules that functions in targeting molecules, such as receptors transporters and lipids, to the plasma membrane." [GOC:dph, GOC:jid, GOC:kmv, GOC:rph, PMID:10930469, PMID:15601896, PMID:16246101, PMID:21556374, PMID:21562044]	8234	3	Q91V41 P61027 P56371 P46638 P55258	5	recycling endosome	GO:0055037	0.0146206982498041	GO:0005768	0.2272727272727272	22	0.0892857142857142	True	GO:CC	56
stemMAP_01416.1	"Any process that activates or increases the frequency, rate or extent of the chemical reactions and pathways resulting in the formation of proteins by the translation of mRNA or circRNA." [GOC:dph, GOC:go_curators, GOC:tb]	8234	2	P60824 P70372 Q60749 O89086 Q60668	5	positive regulation of translation	GO:0045727	0.0146206982498041	GO:0006412 GO:0006417 GO:0010628 GO:0051247	0.2272727272727272	22	0.0892857142857142	True	GO:BP	56
stemMAP_02903.1	"A protein complex that is part of an endoplasmic reticulum." [GOC:pg]	8234	2	P61166 O54734 Q91YQ5 Q8BTV1 O08795	5	endoplasmic reticulum protein-containing complex	GO:0140534	0.0146206982498041	GO:0005783 GO:0032991	0.2272727272727272	22	0.0892857142857142	True	GO:CC	56
stemMAP_01164.1	"The process whose specific outcome is the progression of nervous tissue over time, from its formation to its mature state." [GOC:dgh]	8234	7	Q91WZ8 Q61043 Q9CRC6 Q9CWG9 Q9R0C0 O55102 Q9Z266 Q8VED2 Q09XV5 Q8R015 Q9D920 Q5U5M8 P14404	13	nervous system development	GO:0007399	0.0146212439098257	GO:0048731	0.5909090909090909	22	0.0125968992248062	True	GO:BP	1032
stemMAP_00790.1	Abnormal muscle tone	8234	5	P58281 Q3U186 O55242 P54276 P28658 O88531 Q3UA06 P27612 Q99LG2 Q8C3R1 P68372 Q8BYA0 P68368 Q60936 Q9ERD7 Q9QUJ7 Q9DBL1 Q9D6F9 O70475 P17710 Q9JIS5 Q9QXY9 Q91YP0 P35293 Q3UQ84 Q8K2T4 P43247 Q60710	28	Abnormal muscle tone	HP:0003808	0.0146271916401483	HP:0011804	0.3888888888888889	72	0.0197044334975369	True	HP	1421
stemMAP_02624.1	Cell Cycle Checkpoints	8234	7	P25206 P49718 P97310 Q61881 P49717	5	Cell Cycle Checkpoints	REAC:R-MMU-69620	0.0146412627101404	REAC:R-MMU-1640170	0.7142857142857143	7	0.0222222222222222	True	REAC	225
stemMAP_01144.1	Cell Cycle Checkpoints	8234	3	P49452 Q9CQ82 Q9QYM8 Q9CZ92 Q9CPQ5	5	Cell Cycle Checkpoints	REAC:R-MMU-69620	0.0146412627101404	REAC:R-MMU-1640170	0.7142857142857143	7	0.0222222222222222	True	REAC	225
stemMAP_03504.1	"That part of a multicellular organism outside the cells proper, usually taken to be outside the plasma membranes, and occupied by fluid." [ISBN:0198547684]	8234	4	Q60847 P28481 P02463 Q80X19 P08122	5	extracellular space	GO:0005615	0.0146412627101404	GO:0005576 GO:0110165	0.7142857142857143	7	0.0222222222222222	True	GO:CC	225
stemMAP_01336.1	"Any process that modulates the frequency, rate or extent of supramolecular fiber organization." [GO_REF:0000058, GOC:PARL, GOC:rl, GOC:TermGenie, PMID:23921388]	8234	4	P47757 Q9JHJ0 Q91YR1 Q9Z0P5	4	regulation of supramolecular fiber organization	GO:1902903	0.0146557414121168	GO:0051128 GO:0097435	0.8	5	0.0307692307692307	True	GO:BP	130
stemMAP_02630.1	"The cellular chemical reactions and pathways involving RNA, ribonucleic acid, one of the two main type of nucleic acid, consisting of a long, unbranched macromolecule formed from ribonucleotides joined in 3',5'-phosphodiester linkage." [ISBN:0198506732]	8234	2	Q99020 Q9CX86 P83870 O35737 P61979 P70372 D3YXK2 P56959 O88569 Q60749 Q9Z2X1 Q9DBU6 O89086 Q8C2Q3 Q60668	15	RNA metabolic process	GO:0016070	0.0146758685787143	GO:0090304	0.6818181818181818	22	0.0101419878296146	True	GO:BP	1479
stemMAP_01416.1	"The cellular chemical reactions and pathways involving RNA, ribonucleic acid, one of the two main type of nucleic acid, consisting of a long, unbranched macromolecule formed from ribonucleotides joined in 3',5'-phosphodiester linkage." [ISBN:0198506732]	8234	2	Q99020 P60824 Q9CX86 O35737 P61979 P70372 D3YXK2 P56959 O88569 Q60749 Q99MU3 Q9Z2X1 O89086 Q8C2Q3 Q60668	15	RNA metabolic process	GO:0016070	0.0146758685787143	GO:0090304	0.6818181818181818	22	0.0101419878296146	True	GO:BP	1479
stemMAP_00790.1	Absence or underdevelopment of tissue in the central nervous system.	8234	4	P58281 Q3U186 O55242 O88531 Q3UA06 P27612 Q6VNB8 Q99LG2 Q8C3R1 P68372 Q8BYA0 Q8R480 Q8K368 Q9ERD7 Q9QUJ7 Q9DBL1 Q9D6F9 O70475 P17710 Q9JIS5 Q9QXY9 Q91YP0 P35293 Q3UQ84 Q60710 Q80V62	26	Aplasia/Hypoplasia involving the central nervous system	HP:0002977	0.0146763355283718	HP:0002011	0.3611111111111111	72	0.0207006369426751	True	HP	1256
stemMAP_01156.1	G1 to S cell cycle control	8234	7	P30285 Q60772	2	G1 to S cell cycle control	WP:WP413	0.0146793164991048	WP:000000	0.2857142857142857	7	0.0425531914893617	True	WP	47
stemMAP_02825.1	G1 to S cell cycle control	8234	9	O54956 Q9WVF7	2	G1 to S cell cycle control	WP:WP413	0.0146793164991048	WP:000000	0.2857142857142857	7	0.0425531914893617	True	WP	47
stemMAP_02810.1	G1 to S cell cycle control	8234	9	O54956 Q9WVF7	2	G1 to S cell cycle control	WP:WP413	0.0146793164991048	WP:000000	0.2857142857142857	7	0.0425531914893617	True	WP	47
stemMAP_03538.1	An organ or organ-system abnormality that consists of uncontrolled autonomous cell-proliferation which can occur in any part of the body as a benign or malignant neoplasm (tumor).	8234	12	Q9Z0H3 E9Q7E2 Q61466 Q99JR8 A2BH40 Q6PDG5 Q61103 O54941 Q3TKT4	9	Neoplasm	HP:0002664	0.0146977176111263	HP:0000118	0.375	24	0.0168539325842696	True	HP	534
stemMAP_03624.1	Abnormal structure of the gastrointestinal tract.	8234	11	Q9CZB0 O35435 Q9CQA3 Q9CXV1	4	Abnormal gastrointestinal tract morphology	HP:0012718	0.0147114729333177	HP:0011024 HP:0025033	1.0	4	0.0072992700729927	True	HP	548
stemMAP_01883.1	Deposition of calcium salts in a tissue or location in which calcification does not normally occur.	8234	16	Q9ESX5 Q9CRB2 Q9CQS2	3	Ectopic calcification	HP:0010766	0.0147122144049123	HP:0000924	0.75	4	0.0212765957446808	True	HP	141
stemMAP_01883.1	Reduced ability of the liver to perform its functions.	8234	18	Q9ESX5 Q9CRB2 Q9CQS2	3	Decreased liver function	HP:0001410	0.0147122144049123	HP:0025155	0.75	4	0.0212765957446808	True	HP	141
stemMAP_01416.1	"The chemical reactions and pathways resulting in the breakdown of mRNA, messenger RNA, which is responsible for carrying the coded genetic 'message', transcribed from DNA, to sites of protein assembly at the ribosomes." [ISBN:0198506732]	8234	2	Q99020 P60824 Q9CX86 P70372 P56959 Q60668	6	mRNA catabolic process	GO:0006402	0.0147156839337158	GO:0006401 GO:0010629 GO:0016071	0.2727272727272727	22	0.055045871559633	True	GO:BP	109
stemMAP_01187.1	The presence of a cleft in the cerebral cortex unilaterally or bilaterally, usually located in the frontal area.	8234	13	P02463 P08122	2	Schizencephaly	HP:0010636	0.0147226717752043	HP:0002060	0.2	10	0.4	True	HP	5
stemMAP_03687.1	The concentration of glutaric acid in the urine, normalized for urine concentration, is above the upper limit of normal.	8234	4	Q9DCW4 Q99LC5	2	Glutaric aciduria	HP:0003150	0.0147226717752043	HP:0003215	0.2	10	0.4	True	HP	5
stemMAP_02236.1	An abnormality of the melanosomes, i.e., of the cellular organelles in which melanin pigments are synthesized and stored within melanocytes (the cells that produce pigment in the dermis).	8234	9	O54774 Q9Z1T1	2	Abnormality of dermal melanosomes	HP:0011125	0.0147345998184219	HP:0001000	0.125	16	0.6666666666666666	True	HP	3
stemMAP_00775.1	Prominent thoracic and abdominal veins.	8234	17	P50516 P50518	2	Prominent veins on trunk	HP:0007457	0.0147345998184219	HP:0001015	0.125	16	0.6666666666666666	True	HP	3
stemMAP_00775.1	An accumulation of blood located between the retinal pigment epithelium (RPE) and Bruch membrane.	8234	18	P50516 P50518	2	Sub-retinal pigment epithelium haemorrhage	HP:0025244	0.0147345998184219	HP:0000573	0.125	16	0.6666666666666666	True	HP	3
stemMAP_03693.1	Atypical behavior is an abnormality in a person's actions that can be controlled or modulated by the will of the individual. While abnormal behaviors can be difficult to control, they are distinct from other abnormal actions that cannot be affected by the individual's will.	8234	28	O35638 Q61550 Q9CU62 Q9CW03 Q9D3E6	5	Atypical behavior	HP:0000708	0.014738712248016	HP:0011446	1.0	5	0.0054824561403508	True	HP	912
stemMAP_00999.1	"A DNA metabolic process that results in the disassembly of R-loops. R-loops are three-stranded nucleic acid structures consisitng of an RNA:DNA heteroduplex and a looped-out non-template strand. Aberrant formation and persistence of R-loops block transcription elongation and cause DNA damage. Mechanisms that resolve R-loops are essential for genome stability." [PMID:27252122, PMID:28790157, PMID:33986538]	8234	3	Q61216 Q9R207	2	R-loop processing	GO:0062176	0.0147513246763316	GO:0006338	1.0	2	0.4	True	GO:BP	5
stemMAP_00999.1	"A protein complex that contains the BRCA1-BARD1 heterodimer, CtIP and Mre11/Rad50/NBS1 (M/R/N) complex, and binds to DNA at DNA damage sites. BRCA1-C binding ta damaged DNA is required for DNA damage-induced Chk1 phosphorylation and the G2/M transition checkpoint." [GOC:mah, PMID:15485915, PMID:16391231]	8234	2	Q61216 Q9R207	2	BRCA1-C complex	GO:0070533	0.0147513246763316	GO:0140513	1.0	2	0.4	True	GO:CC	5
stemMAP_03832.1	"A highly conserved protein complex comprised of two ATP-dependent DNA helicases (Rvb1p and Rvb2p in yeast, Pontin52 and Reptin52 in humans), Pih1p in yeast or PIH1D1 in humans, and Tah1 in yeast or RPAP3 in humans. The complex associates with Hsp90 and is thought to have a role in assembly of large protein or protein/nucleic acid complexes. In this role it is involved in multiple processes such as box C/D snoRNP biogenesis, phosphatidylinositol-3 kinase-related protein kinase (PIKK) signaling, RNA polymerase II assembly, and others." [GOC:mcc, PMID:15766533, PMID:21925213]	8234	2	P60122 Q9WTM5	2	R2TP complex	GO:0097255	0.0147513246763316	GO:0032991	0.4	5	1.0	True	GO:CC	2
stemMAP_00695.1	"Covalent attachment of the ubiquitin-like protein UFM1 to another protein." [GOC:vw, PMID:20018847]	8234	1	Q9CR09 P61961	2	protein ufmylation	GO:0071569	0.0147513246763316	GO:0032446	1.0	2	0.4	True	GO:BP	5
stemMAP_01336.1	"A heterodimer consisting of alpha and beta subunits that binds to and caps the barbed ends of actin filaments, thereby regulating the polymerization of actin monomers but not severing actin filaments." [GOC:go_curators, ISBN:0198599560]	8234	2	P47757 P47754	2	F-actin capping protein complex	GO:0008290	0.0147513246763316	GO:0015629 GO:0032991	0.4	5	1.0	True	GO:CC	2
stemMAP_01278.1	Formation of annular gap junctions	8234	1	Q68FD5 Q6IRU5	2	Formation of annular gap junctions	REAC:R-MMU-196025	0.0147513246763316	REAC:R-MMU-190873	1.0	2	0.4	True	REAC	5
stemMAP_00984.1	"A process that is carried out at the cellular level which results in the assembly, arrangement of constituent parts, or disassembly of an endoplasmic reticulum membrane." [GOC:ascb_2009, GOC:dph, GOC:tb]	8234	2	Q99P72 Q6PA06	2	endoplasmic reticulum membrane organization	GO:0090158	0.0147513246763316	GO:0007029 GO:0061024	1.0	2	0.4	True	GO:BP	5
stemMAP_02142.1	"Enables the transmembrane transfer of a calcium ions by a channel that opens when a specific ligand has been bound by the channel complex or one of its constituent parts." [GOC:dos]	8234	1	P11881 P70227	2	ligand-gated calcium channel activity	GO:0099604	0.0147513246763316	GO:0005262 GO:0099094	1.0	2	0.4	True	GO:MF	5
stemMAP_02142.1	"Enables the transmembrane transfer of a calcium ion by a channel that opens when a specific intracellular ligand has been bound by the channel complex or one of its constituent parts." [GOC:mah]	8234	1	P11881 P70227	2	intracellularly gated calcium channel activity	GO:0015278	0.0147513246763316	GO:0005217 GO:0099604	1.0	2	0.4	True	GO:MF	5
stemMAP_03833.1	tRNA Aminoacylation	8234	1	Q91VM9 Q9D819	2	tRNA Aminoacylation	REAC:R-MMU-379724	0.0147513246763316	REAC:R-MMU-72766	0.4	5	1.0	True	REAC	2
stemMAP_02243.1	"A transcription elongation factor complex that facilitates the transition from abortive to productive elongation by phosphorylating the CTD domain of the large subunit of DNA-directed RNA polymerase II, holoenzyme. Contains a cyclin and a cyclin-dependent protein kinase catalytic subunit." [GOC:bhm, GOC:vw, PMID:10766736, PMID:16721054, PMID:17079683, PMID:19328067, PMID:7759473]	8234	2	Q7TQK0 Q99J95	2	cyclin/CDK positive transcription elongation factor complex	GO:0008024	0.0147513246763316	GO:0008023 GO:0019908 GO:0032806	1.0	2	0.4	True	GO:CC	5
stemMAP_01256.1	"The incorporation of four iron atoms and four sulfur atoms into an iron-sulfur cluster." [GOC:jl, GOC:mengo_curators, GOC:pde, GOC:tt, GOC:vw, PMID:15952888]	8234	2	Q9Z1J3 Q8K215	2	[4Fe-4S] cluster assembly	GO:0044572	0.0147513246763316	GO:0016226	1.0	2	0.4	True	GO:BP	5
stemMAP_03623.1	"A large ribonucleoprotein complex considered to be the earliest preribosomal complex. In S. cerevisiae, it has a size of 90S and consists of the 35S pre-rRNA, early-associating ribosomal proteins most of which are part of the small ribosomal subunit, the U3 snoRNA and associated proteins." [GOC:krc, GOC:vw, PMID:12150911, PMID:12957375, PMID:15120992]	8234	1	P97452 Q9EQ61	2	90S preribosome	GO:0030686	0.0147513246763316	GO:0030684	1.0	2	0.4	True	GO:CC	5
stemMAP_03623.1	"Any process involved in the maturation of a precursor 5.8S ribosomal RNA (rRNA) molecule into a mature 5.8S rRNA molecule." [GOC:curators]	8234	2	P97452 Q9EQ61	2	maturation of 5.8S rRNA	GO:0000460	0.0147513246763316	GO:0006364	1.0	2	0.4	True	GO:BP	5
stemMAP_02125.1	"A process leading to the generation of a functional small interfering RNA (siRNA). Includes the cleavage of double-stranded RNA to form small interfering RNA molecules (siRNAs) of 21-23 nucleotides. May also include amplification of the siRNA by RNA-directed RNA polymerase." [GOC:mah, PMID:11524674, PMID:19239886, PMID:20687832]	8234	1	Q9QZE7 Q62348	2	siRNA processing	GO:0030422	0.0147513246763316	GO:0070918	1.0	2	0.4	True	GO:BP	5
stemMAP_02787.1	"An enzyme complex which in humans and yeast consists of at least five proteins; for example, the complex contains GAA1, GPI8, PIG-S, PIG-U, and PIG-T in human, and Gaa1p, Gab1p, Gpi8p, Gpi16p, and Gpi17p in yeast. Catalyzes the posttranslational attachment of the carboxy-terminus of a precursor protein to a GPI-anchor." [GOC:jl, GOC:rb, PMID:12802054]	8234	1	Q9CXY9 Q6PD26	2	GPI-anchor transamidase complex	GO:0042765	0.0147513246763316	GO:0005789 GO:0008303 GO:0098796 GO:0140534 GO:1990234	1.0	2	0.4	True	GO:CC	5
stemMAP_03169.1	"Catalysis of the reaction: ATP(out) + ADP(in) = ATP(in) + ADP(out)." [TC:2.A.29.1.1]	8234	2	P51881 P48962	2	ATP:ADP antiporter activity	GO:0005471	0.0147513246763316	GO:0005347 GO:0015217 GO:0015297	0.4	5	1.0	True	GO:MF	2
stemMAP_03169.1	"The process in which ADP is transported across a mitochondrial membrane, into or out of the mitochondrion." [PMID:2541251]	8234	3	P51881 P48962	2	mitochondrial ADP transmembrane transport	GO:0140021	0.0147513246763316	GO:0015866 GO:0072530 GO:1901679	0.4	5	1.0	True	GO:BP	2
stemMAP_03169.1	"The directed movement of ADP, adenosine diphosphate, into, out of or within a cell, or between cells, by means of some agent such as a transporter or pore." [GOC:ai]	8234	3	P51881 P48962	2	ADP transport	GO:0015866	0.0147513246763316	GO:0015711 GO:0015868 GO:0051503	0.4	5	1.0	True	GO:BP	2
stemMAP_00778.1	"The series of molecular signals mediated by hypoxia-inducible factor (HIF1) in response to lowered oxygen levels (hypoxia). Under hypoxic conditions, the oxygen-sensitive alpha-subunit of hypoxia-inducible factor (HIF)-1 dimerizes with a HIF1-beta subunit (also called ARNT or aryl-hydrocarbon-receptor nuclear translocator), translocates to the nucleus and activates transcription of genes whose products participate in responding to hypoxia." [GOC:bf, GOC:jc, PMID:16887934, PMID:26579469]	8234	3	Q8BFP9 Q922H2	2	hypoxia-inducible factor-1alpha signaling pathway	GO:0097411	0.0147513246763316	GO:0035556 GO:0071456	1.0	2	0.4	True	GO:BP	5
stemMAP_02812.1	"Catalysis of the covalent addition of an isoprenoid group such as a farnesyl or geranylgeranyl group via thioether linkages to a cysteine residue in a protein." [GOC:mah]	8234	1	Q8K2I1 Q61239	2	protein prenyltransferase activity	GO:0008318	0.0147513246763316	GO:0004659 GO:0140096	1.0	2	0.4	True	GO:MF	5
stemMAP_00202.1	"Catalysis of the reaction: a 1-O-alkyl-2-acetyl-sn-glycero-3-phosphocholine + H2O = 1-O-alkyl-sn-glycero-3-phosphocholine + acetate + H+." [RHEA:17777]	8234	1	Q61206 Q61205	2	1-alkyl-2-acetylglycerophosphocholine esterase activity	GO:0003847	0.0147513246763316	GO:0052689	1.0	2	0.4	True	GO:MF	5
stemMAP_02118.1	Beta oxidation of hexanoyl-CoA to butanoyl-CoA	8234	1	Q8BMS1 Q99JY0	2	Beta oxidation of hexanoyl-CoA to butanoyl-CoA	REAC:R-MMU-77350	0.0147513246763316	REAC:R-MMU-77286	1.0	2	0.4	True	REAC	5
stemMAP_02118.1	Beta oxidation of octanoyl-CoA to hexanoyl-CoA	8234	1	Q8BMS1 Q99JY0	2	Beta oxidation of octanoyl-CoA to hexanoyl-CoA	REAC:R-MMU-77348	0.0147513246763316	REAC:R-MMU-77286	1.0	2	0.4	True	REAC	5
stemMAP_00116.1	Negative regulation of activity of TFAP2 (AP-2) family transcription factors	8234	10	P63166 P63280	2	Negative regulation of activity of TFAP2 (AP-2) family transcription factors	REAC:R-MMU-8866904	0.0147513246763316	REAC:R-MMU-8864260	0.4	5	1.0	True	REAC	2
stemMAP_01267.1	"The process in which an antigen-presenting cell expresses lipid antigen in association with an MHC class Ib protein complex on its cell surface, including lipid extraction, degradation, and transport steps for the lipid antigen both prior to and following assembly with the MHC protein complex. The lipid antigen may originate from an endogenous or exogenous source of lipid. Class Ib here refers to non-classical class I molecules, such as those of the CD1 family." [GOC:add, PMID:10375559, PMID:15928678, PMID:15928680]	8234	6	O54774 Q9Z1T1	2	antigen processing and presentation of lipid antigen via MHC class Ib	GO:0048003	0.0147513246763316	GO:0002475	0.4	5	1.0	True	GO:BP	2
stemMAP_01267.1	"The process in which an antigen-presenting cell expresses lipid antigen of exogenous origin in association with an MHC class Ib protein complex on its cell surface. Class Ib here refers to non-classical class I molecules, such as those of the CD1 family." [GOC:add, PMID:10375559, PMID:15928678, PMID:15928680]	8234	6	O54774 Q9Z1T1	2	antigen processing and presentation, exogenous lipid antigen via MHC class Ib	GO:0048007	0.0147513246763316	GO:0019884 GO:0048003	0.4	5	1.0	True	GO:BP	2
stemMAP_03311.1	PDH complex synthesizes acetyl-CoA from PYR	8234	2	P35486 O08749	2	PDH complex synthesizes acetyl-CoA from PYR	REAC:R-MMU-9861559	0.0147513246763316	REAC:R-MMU-70268	1.0	2	0.4	True	REAC	5
stemMAP_03330.1	"A protein complex that consists of members of the Bcl-2 family of anti- and proapoptotic regulators. Bcl-2 proteins respond to cues from various forms of intracellular stress, such as DNA damage or cytokine deprivation, and interact with opposing family members to determine whether or not the caspase proteolytic cascade should be unleashed." [GOC:so, PMID:14634621]	8234	1	Q07813 P97287	2	Bcl-2 family protein complex	GO:0097136	0.0147513246763316	GO:0032991	1.0	2	0.4	True	GO:CC	5
stemMAP_02492.1	"The process pertaining to the initial formation of a trachea from unspecified parts. The process begins with the specific processes that contribute to the appearance of the discrete structure and ends when the trachea is recognizable. The trachea is the portion of the airway that attaches to the bronchi as it branches." [GOC:dph]	8234	3	Q63932 P31938	2	trachea formation	GO:0060440	0.0147513246763316	GO:0048645 GO:0060439	1.0	2	0.4	True	GO:BP	5
stemMAP_02492.1	Negative feedback regulation of MAPK pathway	8234	7	Q63932 P31938	2	Negative feedback regulation of MAPK pathway	REAC:R-MMU-5674499	0.0147513246763316	REAC:R-MMU-5675221	1.0	2	0.4	True	REAC	5
stemMAP_03876.1	"The chemical reactions and pathways resulting in the formation of GDP-mannose, a substance composed of mannose in glycosidic linkage with guanosine diphosphate." [GOC:ai]	8234	2	Q922H4 Q8BTZ7	2	GDP-mannose biosynthetic process	GO:0009298	0.0147513246763316	GO:0009226 GO:0019673	1.0	2	0.4	True	GO:BP	5
stemMAP_03599.1	"Any process that modulates the rate, frequency or extent of microtubule nucleation. Microtubule nucleation is the 'de novo' formation of a microtubule, in which tubulin heterodimers form metastable oligomeric aggregates, some of which go on to support formation of a complete microtubule. Microtubule nucleation usually occurs from a specific site within a cell." [GOC:dph, GOC:tb]	8234	1	Q9ES28 Q68FF6	2	regulation of microtubule nucleation	GO:0010968	0.0147513246763316	GO:0007020 GO:0031113	1.0	2	0.4	True	GO:BP	5
stemMAP_00358.1	"Catalysis of the covalent addition of an isoprenoid group such as a farnesyl or geranylgeranyl group via thioether linkages to a cysteine residue in a protein." [GOC:mah]	8234	1	P53612 Q9JHK4	2	protein prenyltransferase activity	GO:0008318	0.0147513246763316	GO:0004659 GO:0140096	1.0	2	0.4	True	GO:MF	5
stemMAP_01232.1	PDH complex synthesizes acetyl-CoA from PYR	8234	2	P35486 Q9D051	2	PDH complex synthesizes acetyl-CoA from PYR	REAC:R-MMU-9861559	0.0147513246763316	REAC:R-MMU-70268	1.0	2	0.4	True	REAC	5
stemMAP_01805.1	Fibronectin matrix formation	8234	4	P09055 P11688	2	Fibronectin matrix formation	REAC:R-MMU-1566977	0.0147513246763316	REAC:R-MMU-1474244	0.4	5	1.0	True	REAC	2
stemMAP_01847.1	"mitochondrial protein-containing complex localised in the mitochondrial inner membrane space that chaperones proteins to the TIM22 complex for insertion into the mitochondrial inner membrane." [GOC:vw]	8234	1	P62073 Q9WV98	2	mitochondrial intermembrane space chaperone complex	GO:0042719	0.0147513246763316	GO:0005758 GO:0098798	0.4	5	1.0	True	GO:CC	2
stemMAP_00921.1	"The conversion of DNA-damage induced single-stranded gaps into large molecular weight DNA via processes such as template switching, which does not remove the replication-blocking lesions but does not increase the endogenous mutation rate." [GOC:elh, GOC:jl, PMID:11459630]	8234	3	Q9CZY3 Q9D2M8	2	error-free postreplication DNA repair	GO:0042275	0.0147513246763316	GO:0006301	0.4	5	1.0	True	GO:BP	2
stemMAP_03604.1	"Binding to an intraciliary transport particle A (IFT A) complex." [PMID:20889716]	8234	1	P50586 O88413	2	intraciliary transport particle A binding	GO:0120160	0.0147513246763316	GO:0044877	0.4	5	1.0	True	GO:MF	2
stemMAP_00323.1	"Any process that set the alignment of meiotic spindle relative to other cellular structures." [GOC:ai]	8234	1	Q9CR46 Q8C263	2	establishment of meiotic spindle orientation	GO:0051296	0.0147513246763316	GO:0051294 GO:0051295	0.4	5	1.0	True	GO:BP	2
stemMAP_03194.1	"The disruption of nucleosomes during DNA replication to allow the replication machinery to access the DNA." [PMID:34471130, PMID:35308047]	8234	3	Q8C0D7 Q5SVQ0	2	DNA replication-dependent chromatin disassembly	GO:0140889	0.0147513246763316	GO:0006325	0.4	5	1.0	True	GO:BP	2
stemMAP_03778.1	YAP1- and WWTR1 (TAZ)-stimulated gene expression	8234	2	Q62296 P70210	2	YAP1- and WWTR1 (TAZ)-stimulated gene expression	REAC:R-MMU-2032785	0.0147513246763316	REAC:R-MMU-212436	1.0	2	0.4	True	REAC	5
stemMAP_01934.1	"A heterodimeric complex comprising BRCA1 and BARD1, which possesses ubiquitin ligase activity and is involved in genome maintenance, possibly by functioning in surveillance for DNA damage." [PMID:12787778]	8234	1	P48754 O70445	2	BRCA1-BARD1 complex	GO:0031436	0.0147513246763316	GO:0000152	0.4	5	1.0	True	GO:CC	2
stemMAP_02017.1	"A collagen trimer containing alpha(I) chains. The most common form of type I collagen is a heterotrimer containing two alpha1(I) chains and one alpha2(I) chain; homotrimers containing three alpha1(I) chains are also found. Type I collagen triple helices associate to form banded fibrils." [PMID:21421911]	8234	1	Q01149 P11087	2	collagen type I trimer	GO:0005584	0.0147513246763316	GO:0005583	0.4	5	1.0	True	GO:CC	2
stemMAP_00077.1	"A eukaryotically conserved protein complex that localizes to kinetochores in early mitosis, the spindle mid-zone in anaphase B and to the telophase midbody. It has been proposed that the passenger complex coordinates various events based on its location to different structures during the course of mitosis. Complex members include the BIR-domain-containing protein Survivin, Aurora kinase, INCENP and Borealin." [GOC:vw, PMID:16824200, PMID:19570910]	8234	1	Q9WU62 Q8BHX3	2	chromosome passenger complex	GO:0032133	0.0147513246763316	GO:0005875	0.4	5	1.0	True	GO:CC	2
stemMAP_01204.1	Creatine metabolism	8234	1	Q6P8J7 P30275	2	Creatine metabolism	REAC:R-MMU-71288	0.0147513246763316	REAC:R-MMU-71291	1.0	2	0.4	True	REAC	5
stemMAP_01497.1	"The cell-cell adhesion process by which adjacent microvilli attach to each other through Ca(2+)-dependent adhesion links made of protocadherin-24 and mucin-like protocadherin." [GOC:lb, PMID:24725409]	8234	1	E9Q7P9 Q8VHF2	2	intermicrovillar adhesion	GO:0090675	0.0147513246763316	GO:0034109 GO:1904970	0.4	5	1.0	True	GO:BP	2
stemMAP_00370.1	"A heterodimeric complex comprising BRCA1 and BARD1, which possesses ubiquitin ligase activity and is involved in genome maintenance, possibly by functioning in surveillance for DNA damage." [PMID:12787778]	8234	1	P48754 O70445	2	BRCA1-BARD1 complex	GO:0031436	0.0147513246763316	GO:0000152	0.4	5	1.0	True	GO:CC	2
stemMAP_00745.1	Creatine metabolism	8234	2	Q04447 P07310	2	Creatine metabolism	REAC:R-MMU-71288	0.0147513246763316	REAC:R-MMU-71291	1.0	2	0.4	True	REAC	5
stemMAP_00258.1	"The process in which neuroepithelial cells in the neural tube acquire specialized structural and/or functional features of oligodendrocytes. Oligodendrocytes are non-neuronal cells. The primary function of oligodendrocytes is the myelination of nerve axons in the central nervous system. Differentiation includes the processes involved in commitment of a cell to a specific fate." [GO_REF:0000021, GOC:cls, GOC:dgh, GOC:dph, GOC:jid]	8234	1	Q04891 P40645	2	spinal cord oligodendrocyte cell differentiation	GO:0021529	0.0147513246763316	GO:0021515 GO:0048709	0.4	5	1.0	True	GO:BP	2
stemMAP_03707.1	"Catalysis of the reaction: D-glucosamine 6-phosphate + H2O = beta-D-fructose 6-phosphate + NH4." [EC:3.5.99.6, RHEA:12172]	8234	1	O88958 Q9CRC9	2	glucosamine-6-phosphate deaminase activity	GO:0004342	0.0147513246763316	GO:0019239	0.4	5	1.0	True	GO:MF	2
stemMAP_01121.1	"Catalysis of the reaction: ATP + L-methionine + H2O = phosphate + diphosphate + S-adenosyl-L-methionine." [EC:2.5.1.6]	8234	1	Q91X83 Q3THS6	2	methionine adenosyltransferase activity	GO:0004478	0.0147513246763316	GO:0016765	0.4	5	1.0	True	GO:MF	2
stemMAP_03554.1	"The action of a molecule that contributes to the structural integrity of the lens of an eye." [GOC:mah]	8234	1	A2AMT1 Q6NVD9	2	structural constituent of eye lens	GO:0005212	0.0147513246763316	GO:0005198	1.0	2	0.4	True	GO:MF	5
stemMAP_01825.1	"A general transcription initiation factor which in humans consists of a heterodimer of an alpha and a beta subunit. Helps recruit RNA polymerase II to the initiation complex and promotes translation elongation." [GOC:jl, PMID:7597077]	8234	1	Q3THK3 Q8R0A0	2	transcription factor TFIIF complex	GO:0005674	0.0147513246763316	GO:0016591 GO:0090575	0.4	5	1.0	True	GO:CC	2
stemMAP_00844.1	"Any process that activates or increases the frequency, rate or extent of voltage-gated calcium channel activity." [GOC:BHF, GOC:TermGenie]	8234	3	P54285 Q8CC27	2	positive regulation of voltage-gated calcium channel activity	GO:1901387	0.0147513246763316	GO:1901385 GO:2001259	1.0	2	0.4	True	GO:BP	5
stemMAP_00844.1	"A process in which a calcium ion is transported from one side of a membrane to the other by means of a high voltage-gated calcium channel." [GOC:dph]	8234	4	P54285 Q8CC27	2	calcium ion transmembrane transport via high voltage-gated calcium channel	GO:0061577	0.0147513246763316	GO:0070588	1.0	2	0.4	True	GO:BP	5
stemMAP_00245.1	"Catalysis of the reaction: ATP + acetyl-CoA + HCO3- = ADP + phosphate + malonyl-CoA." [EC:6.4.1.2]	8234	1	E9Q4Z2 Q5SWU9	2	acetyl-CoA carboxylase activity	GO:0003989	0.0147513246763316	GO:0016421	0.4	5	1.0	True	GO:MF	2
stemMAP_00102.1	"Any process that set the alignment of meiotic spindle relative to other cellular structures." [GOC:ai]	8234	1	Q9CR46 Q8C263	2	establishment of meiotic spindle orientation	GO:0051296	0.0147513246763316	GO:0051294 GO:0051295	0.4	5	1.0	True	GO:BP	2
stemMAP_02328.1	"Any process that activates or increases the frequency, rate or extent of attachment of spindle microtubules to kinetochore involved in mitotic sister chromatid segregation." [GOC:TermGenie, PMID:22065639]	8234	4	Q9WU62 Q8BHX3	2	positive regulation of attachment of mitotic spindle microtubules to kinetochore	GO:1902425	0.0147513246763316	GO:0051315 GO:0051987 GO:1902423	1.0	2	0.4	True	GO:BP	5
stemMAP_02328.1	"The cell cycle process in which aggregation, arrangement and bonding together of a set of components to form the spindle midzone. The spindle midzone is the area in the center of the spindle where the spindle microtubules from opposite poles overlap." [GOC:ai, PMID:15296749]	8234	3	Q9WU62 Q8BHX3	2	spindle midzone assembly	GO:0051255	0.0147513246763316	GO:0007017 GO:0022402 GO:0022607 GO:0051225	1.0	2	0.4	True	GO:BP	5
stemMAP_02328.1	"The cell cycle process in which the distance is lengthened between poles of the spindle." [GOC:ai]	8234	3	Q9WU62 Q8BHX3	2	spindle elongation	GO:0051231	0.0147513246763316	GO:0007017 GO:0007051 GO:0022402 GO:0098813	1.0	2	0.4	True	GO:BP	5
stemMAP_02328.1	"Any process that activates or increases the frequency, rate or extent of mitotic sister chromatid separation." [GOC:TermGenie, PMID:1846086]	8234	6	Q9WU62 Q8BHX3	2	positive regulation of mitotic sister chromatid separation	GO:1901970	0.0147513246763316	GO:0010965 GO:0051306 GO:1905820	1.0	2	0.4	True	GO:BP	5
stemMAP_00340.1	"The disruption of nucleosomes during DNA replication to allow the replication machinery to access the DNA." [PMID:34471130, PMID:35308047]	8234	3	Q8C0D7 Q5SVQ0	2	DNA replication-dependent chromatin disassembly	GO:0140889	0.0147513246763316	GO:0006325	0.4	5	1.0	True	GO:BP	2
stemMAP_00996.1	"A collagen trimer containing alpha(I) chains. The most common form of type I collagen is a heterotrimer containing two alpha1(I) chains and one alpha2(I) chain; homotrimers containing three alpha1(I) chains are also found. Type I collagen triple helices associate to form banded fibrils." [PMID:21421911]	8234	1	P11087 Q01149	2	collagen type I trimer	GO:0005584	0.0147513246763316	GO:0005583	0.4	5	1.0	True	GO:CC	2
stemMAP_00081.1	"A collagen trimer containing alpha(I) chains. The most common form of type I collagen is a heterotrimer containing two alpha1(I) chains and one alpha2(I) chain; homotrimers containing three alpha1(I) chains are also found. Type I collagen triple helices associate to form banded fibrils." [PMID:21421911]	8234	1	Q01149 P11087	2	collagen type I trimer	GO:0005584	0.0147513246763316	GO:0005583	0.4	5	1.0	True	GO:CC	2
stemMAP_00643.1	An abnormality of the anterior segment of the eyeball (which comprises the structures in front of the vitreous humor: the cornea, iris, ciliary body, and lens).	8234	10	Q9QWR8 P12265 Q8BYW9 Q571E4 O09159 O35657 Q9Z1M7	7	Abnormal anterior eye segment morphology	HP:0004328	0.0147522015855932	HP:0012372	0.6363636363636364	11	0.0091984231274638	True	HP	761
stemMAP_01864.1	Any structural abnormality of the vagina.	8234	15	Q9D0P8 Q6VH22 Q8K057 Q8BKE9	4	Abnormal vagina morphology	HP:0000142	0.0147742587085124	HP:0000008	0.25	16	0.0533333333333333	True	HP	75
stemMAP_02017.1	An abnormality of the femoral neck (which is the process of bone, connecting the femoral head with the femoral shaft).	8234	8	Q01149 Q7TN75 P11087	3	Abnormal femoral neck morphology	HP:0003367	0.0147948711831014	HP:0003366	0.6	5	0.0303030303030303	True	HP	99
stemMAP_00081.1	An abnormality of the femoral neck (which is the process of bone, connecting the femoral head with the femoral shaft).	8234	11	Q8BTM8 Q01149 P11087	3	Abnormal femoral neck morphology	HP:0003367	0.0147948711831014	HP:0003366	0.6	5	0.0303030303030303	True	HP	99
stemMAP_00084.1	Parvulin-associated pre-rRNP complex	8234	10	P62754 P62242	2	Parvulin-associated pre-rRNP complex	CORUM:3047	0.014796117139253	CORUM:0000000	0.3333333333333333	6	0.0444444444444444	True	CORUM	45
stemMAP_01354.1	An abnormality of the dental enamel.	8234	1	Q99LC9 Q5BL07 P70700 Q6ZQJ5 O08811	5	Abnormal dental enamel morphology	HP:0000682	0.0147964877927553	HP:0011061 HP:3000050	0.2272727272727272	22	0.0427350427350427	True	HP	117
stemMAP_01937.1	MAPK family signaling cascades	8234	17	Q6PD03 Q61151 Q6PD28 Q7TNP2 Q76MZ3 Q60996 P63330	7	MAPK family signaling cascades	REAC:R-MMU-5683057	0.0148398755646423	REAC:R-MMU-162582	0.2916666666666667	24	0.0424242424242424	True	REAC	165
stemMAP_01782.1	"Any small, fluid-filled, spherical organelle enclosed by membrane." [GOC:mah, GOC:pz, GOC:vesicles]	8234	3	P51150 P35279 P35278 Q9CQD1 Q91V41 P62821	6	vesicle	GO:0031982	0.0148676214488154	GO:0043227	1.0	6	0.0088888888888888	True	GO:CC	675
stemMAP_02864.1	"Any small, fluid-filled, spherical organelle enclosed by membrane." [GOC:mah, GOC:pz, GOC:vesicles]	8234	1	Q8C754 Q91WZ8 Q8K0G5 Q8CCB4 Q3UVL4 Q8CI71	6	vesicle	GO:0031982	0.0148676214488154	GO:0043227	1.0	6	0.0088888888888888	True	GO:CC	675
stemMAP_03075.1	"Any small, fluid-filled, spherical organelle enclosed by membrane." [GOC:mah, GOC:pz, GOC:vesicles]	8234	2	Q8R2R9 O54774 Q9JKC8 Q9JME5 Q8BSZ2 Q9Z1T1	6	vesicle	GO:0031982	0.0148676214488154	GO:0043227	1.0	6	0.0088888888888888	True	GO:CC	675
stemMAP_02022.1	Chromosome Maintenance	8234	2	Q8C4M7 Q9CQ82 Q9CZ92 Q9CPQ5	4	Chromosome Maintenance	REAC:R-MMU-73886	0.0148737811704236	REAC:R-MMU-1640170	0.5714285714285714	7	0.0493827160493827	True	REAC	81
stemMAP_01229.1	"A macromolecular complex containing both protein and DNA molecules." [GOC:mah]	8234	3	Q8VEE4 P49717 P97310 P97311 Q61881 Q62193	6	protein-DNA complex	GO:0032993	0.0148910001953618	GO:0032991	0.2608695652173913	23	0.0576923076923076	True	GO:CC	104
stemMAP_02434.1	Laryngomalacia is a congenital abnormality of the laryngeal cartilage in which the cartilage is floppy and prolapses over the larynx during inspiration.	8234	8	Q8VI56 Q8K4G1 Q61554	3	Laryngomalacia	HP:0001601	0.0148914947989417	HP:0025423	0.3333333333333333	9	0.0638297872340425	True	HP	47
stemMAP_00318.1	An abnormal osseous union (fusion) between the radius and the ulna.	8234	38	Q9CU62 Q9CW03 Q61550	3	Radioulnar synostosis	HP:0002974	0.0148914947989417	HP:0002818 HP:0040071 HP:0100238	0.3333333333333333	9	0.0638297872340425	True	HP	47
stemMAP_02580.1	An anomaly in the metabolism of a vitamin.	8234	3	Q9EQ20 Q8CHT0 Q9D273	3	Abnormality of vitamin metabolism	HP:0100508	0.0148914947989417	HP:0032245	0.3333333333333333	9	0.0638297872340425	True	HP	47
stemMAP_00282.1	RNA Polymerase II Transcription Termination	8234	4	Q99LC2 Q8C7E9 Q99LI7	3	RNA Polymerase II Transcription Termination	REAC:R-MMU-73856	0.0149018483975186	REAC:R-MMU-73857	1.0	3	0.0535714285714285	True	REAC	56
stemMAP_00908.1	"Any process that modulates the frequency, rate or extent of DNA-templated transcription initiation." [GOC:mah, GOC:txnOH]	8234	3	Q8VCD5 Q9CQA5 Q9D8C6	3	regulation of DNA-templated transcription initiation	GO:2000142	0.0149018483975186	GO:0006352 GO:0006355	1.0	3	0.0535714285714285	True	GO:BP	56
stemMAP_03797.1	RNA Polymerase II Transcription Termination	8234	8	Q91VC3 Q9CWZ3 P61327	3	RNA Polymerase II Transcription Termination	REAC:R-MMU-73856	0.0149018483975186	REAC:R-MMU-73857	1.0	3	0.0535714285714285	True	REAC	56
stemMAP_00818.1	"The chemical reactions and pathways resulting in the formation of a ribonucleoside triphosphate, a compound consisting of a nucleobase linked to a ribose sugar esterified with triphosphate on the sugar." [GOC:go_curators, ISBN:0198506732]	8234	2	Q8BK30 Q9D6J6 P52503	3	ribonucleoside triphosphate biosynthetic process	GO:0009201	0.0149018483975186	GO:0009142	1.0	3	0.0535714285714285	True	GO:BP	56
stemMAP_02108.1	"A protein complex that is part of an endoplasmic reticulum." [GOC:pg]	8234	1	Q9CXY9 Q9CQY5 Q6PD26	3	endoplasmic reticulum protein-containing complex	GO:0140534	0.0149018483975186	GO:0005783 GO:0032991	1.0	3	0.0535714285714285	True	GO:CC	56
stemMAP_03434.1	RNA Polymerase II Transcription Termination	8234	7	Q9CQF3 Q6NVF9 Q8BTV2	3	RNA Polymerase II Transcription Termination	REAC:R-MMU-73856	0.0149018483975186	REAC:R-MMU-73857	1.0	3	0.0535714285714285	True	REAC	56
stemMAP_01095.1	"Any process that activates or increases the frequency, rate or extent of the chemical reactions and pathways resulting in the formation of proteins by the translation of mRNA or circRNA." [GOC:dph, GOC:go_curators, GOC:tb]	8234	6	Q8BYK6 P59326 Q91YT7	3	positive regulation of translation	GO:0045727	0.0149018483975186	GO:0006412 GO:0006417 GO:0010628 GO:0051247	1.0	3	0.0535714285714285	True	GO:BP	56
stemMAP_02827.1	RNA Polymerase II Transcription Termination	8234	3	Q9Z1N5 Q9D1J3 Q8VDW0	3	RNA Polymerase II Transcription Termination	REAC:R-MMU-73856	0.0149018483975186	REAC:R-MMU-73857	1.0	3	0.0535714285714285	True	REAC	56
stemMAP_01539.1	"The expansion of a muscle cell population by cell division." [CL:0000187, GOC:mah]	8234	1	Q08048 P21552 Q01705	3	muscle cell proliferation	GO:0033002	0.0149018483975186	GO:0008283	1.0	3	0.0535714285714285	True	GO:BP	56
stemMAP_00146.1	"Binding to a purine ribonucleoside triphosphate, a compound consisting of a purine base linked to a ribose sugar esterified with triphosphate on the sugar." [GOC:BHF, GOC:ebc, ISBN:0198506732]	8234	1	P53994 P35279 Q9CQD1 Q91V41 Q9D1G1	5	purine ribonucleoside triphosphate binding	GO:0035639	0.014925647308465	GO:0043168 GO:1901265 GO:1901363	0.5555555555555556	9	0.0314465408805031	True	GO:MF	159
stemMAP_01208.1	"The aggregation, arrangement and bonding together of a set of components to form a multivesicular body, a type of late endosome in which regions of the limiting endosomal membrane invaginate to form internal vesicles; membrane proteins that enter the internal vesicles are sequestered from the cytoplasm." [GOC:sart, PMID:11566881, PMID:19571114]	8234	7	Q921W0 Q9CQD4 Q99LU0 Q8BJF9	4	multivesicular body assembly	GO:0036258	0.0149318022286265	GO:0036257 GO:0070925	0.1111111111111111	36	0.2857142857142857	True	GO:BP	14
stemMAP_01208.1	"A process that is carried out at the cellular level which results in the assembly, arrangement of constituent parts, or disassembly of a multivesicular body. A multivesicular body is a type of late endosome in which regions of the limiting endosomal membrane invaginate to form internal vesicles; membrane proteins that enter the internal vesicles are sequestered from the cytoplasm." [GOC:sart, PMID:11566881]	8234	7	Q921W0 Q9CQD4 Q99LU0 Q8BJF9	4	multivesicular body organization	GO:0036257	0.0149318022286265	GO:0007032	0.1111111111111111	36	0.2857142857142857	True	GO:BP	14
stemMAP_01208.1	"The lipid bilayer surrounding a multivesicular body." [GOC:mah]	8234	3	Q921W0 Q9CQD4 Q99LU0 Q8BJF9	4	multivesicular body membrane	GO:0032585	0.0149318022286265	GO:0005771 GO:0031902	0.1111111111111111	36	0.2857142857142857	True	GO:CC	14
stemMAP_01208.1	"The exit of a viral particle from a host cell that does not involve cell lysis." [GOC:bf, GOC:jl, ISBN:0072370319]	8234	4	Q921W0 Q9CQD4 Q99LU0 Q8BJF9	4	non-lytic viral release	GO:0046753	0.0149318022286265	GO:0019076	0.1111111111111111	36	0.2857142857142857	True	GO:BP	14
stemMAP_01208.1	"The movement of an organism out of a cell of the host organism. The host is defined as the larger of the organisms involved in a symbiotic interaction." [GOC:bf, GOC:rs, PMID:19325115]	8234	4	Q921W0 Q9CQD4 Q99LU0 Q8BJF9	4	exit from host cell	GO:0035891	0.0149318022286265	GO:0051701	0.1111111111111111	36	0.2857142857142857	True	GO:BP	14
stemMAP_01208.1	"The dissemination of mature viral particles from a host cell, e.g. by cell lysis or the budding of virus particles from the cell membrane." [GOC:jl]	8234	4	Q921W0 Q9CQD4 Q99LU0 Q8BJF9	4	viral release from host cell	GO:0019076	0.0149318022286265	GO:0016032 GO:0019058 GO:0035891	0.1111111111111111	36	0.2857142857142857	True	GO:BP	14
stemMAP_02710.1	"The repeating unit of a myofibril in a muscle cell, composed of an array of overlapping thick and thin filaments between two adjacent Z discs." [ISBN:0815316194]	8234	7	P47757 Q9DBR7 P16546 P57780 Q62261 Q7TPR4 Q8BTM8 Q7TPW1	8	sarcomere	GO:0030017	0.0149324458901307	GO:0030016 GO:0110165	0.1111111111111111	72	0.1038961038961039	True	GO:CC	77
stemMAP_01839.1	"The repeating unit of a myofibril in a muscle cell, composed of an array of overlapping thick and thin filaments between two adjacent Z discs." [ISBN:0815316194]	8234	5	Q9DBR7 P57780 Q8BG95 P16546 Q91ZU6 Q8BTM8 Q62261 Q9QXS1	8	sarcomere	GO:0030017	0.0149324458901307	GO:0030016 GO:0110165	0.1111111111111111	72	0.1038961038961039	True	GO:CC	77
stemMAP_02278.1	"The formation of a double membrane-bounded structure, the autophagosome, that occurs when a specialized membrane sac, called the isolation membrane, starts to enclose a portion of the cytoplasm." [GOC:autophagy, PMID:9412464]	8234	3	Q8C0J2 O35963 Q9CQY1 Q99J83	4	autophagosome assembly	GO:0000045	0.0149330029003202	GO:0070925 GO:1905037	0.3636363636363636	11	0.0851063829787234	True	GO:BP	47
stemMAP_02054.1	Leukocyte transendothelial migration	8234	7	Q65CL1 P26231 Q02248 Q61301	4	Leukocyte transendothelial migration	KEGG:04670	0.0149330029003202	KEGG:00000	0.3636363636363636	11	0.0851063829787234	True	KEGG	47
stemMAP_03468.1	"Any process that modulates the frequency, rate or extent of cell differentiation, the process in which relatively unspecialized cells acquire specialized structural and functional features." [GOC:go_curators]	8234	7	Q8C8M1 Q9Z2D8 Q8CHY6 Q6IQX8 Q60973 Q8CFE3 Q924K8 A2A8L1 Q9R190 Q6ZQ88 O09106 Q61188 Q8VHR5 Q60520 Q3UH06 Q6PDQ2 Q8K4B0 Q9Z104 Q60972	19	regulation of cell differentiation	GO:0045595	0.0149397458018981	GO:0030154 GO:0050793 GO:0050794	0.2753623188405797	69	0.0314569536423841	True	GO:BP	604
stemMAP_01972.1	Mitotic Anaphase	8234	12	Q9ERD7 P68372 Q922F4 Q9CWF2	4	Mitotic Anaphase	REAC:R-MMU-68882	0.0149464033353904	REAC:R-MMU-2555396	1.0	4	0.0206185567010309	True	REAC	194
stemMAP_01921.1	Mitotic Anaphase	8234	11	O88487 Q9JHU4 Q6PDL0 Q8R1Q8	4	Mitotic Anaphase	REAC:R-MMU-68882	0.0149464033353904	REAC:R-MMU-2555396	1.0	4	0.0206185567010309	True	REAC	194
stemMAP_02298.1	Mitotic Anaphase	8234	8	Q9Z0W3 Q8R480 Q8R0G9 Q8BH74	4	Mitotic Anaphase	REAC:R-MMU-68882	0.0149464033353904	REAC:R-MMU-2555396	1.0	4	0.0206185567010309	True	REAC	194
stemMAP_01391.1	"That part of the nuclear content other than the chromosomes or the nucleolus." [GOC:ma, ISBN:0124325653]	8234	3	A2A8L1 P49717 P97310 Q60973 Q60972 Q61666 P97311 A2CG63 Q61881 Q6KAS7 Q3UXZ9 Q9Z148	12	nucleoplasm	GO:0005654	0.0149615574202794	GO:0031981 GO:0110165	0.4615384615384615	26	0.0176470588235294	True	GO:CC	680
stemMAP_02366.1	An abnormally reduced activity of the enzyme cytochrome C oxidase in muscle tissue.	8234	5	Q14CH7 Q9D0C4 Q8BYL4 Q9WU56	4	Cytochrome C oxidase-negative muscle fibers	HP:0003688	0.0149808611666898	HP:0003800	0.1	40	0.1428571428571428	True	HP	28
stemMAP_03259.1	The presence of abnormally small extremities.	8234	16	Q9DBC7 P68181 P05132	3	Micromelia	HP:0002983	0.014985239047648	HP:0009826	0.375	8	0.0566037735849056	True	HP	53
stemMAP_00371.1	The presence of abnormally small extremities.	8234	16	Q9DBC7 P68181 P05132	3	Micromelia	HP:0002983	0.014985239047648	HP:0009826	0.375	8	0.0566037735849056	True	HP	53
stemMAP_02366.1	Encephalopathy is a term that means brain disease, damage, or malfunction. In general, encephalopathy is manifested by an altered mental state.	8234	5	Q8CFI5 P52825 A2APY7 Q8K1R3 Q8K0D5 Q80UN9 Q91YY4 D3Z7P3	8	Encephalopathy	HP:0001298	0.0149860260614049	HP:0012638	0.2	40	0.036036036036036	True	HP	222
stemMAP_03693.1	Subjective phenomena or perceptions that deviate from what is considered correct or are outside the range of normal human experiences.	8234	23	O35638 Q61550 Q9CU62 Q9CW03	4	Abnormal experience of reality	HP:5200423	0.0149903245326769	HP:0011446	0.8	5	0.011204481792717	True	HP	357
stemMAP_03693.1	Hernia	8234	26	O35638 Q61550 Q9CU62 Q9CW03	4	Hernia	HP:0100790	0.0149903245326769	HP:0003549	0.8	5	0.011204481792717	True	HP	357
stemMAP_02017.1	Hernia	8234	3	Q8BGW1 Q01149 Q7TN75 P11087	4	Hernia	HP:0100790	0.0149903245326769	HP:0003549	0.8	5	0.011204481792717	True	HP	357
stemMAP_00393.1	Cerebral cysts, usually located in the wall of the caudate nucleus or in the caudothalamic groove. They are found in up to 5.2% of all neonates, using transfontanellar ultrasound in the first days of life.	8234	11	Q8BKZ9 Q8CIM3	2	Subependymal cysts	HP:0002416	0.0149955986541216	HP:0002118 HP:0010576	0.3333333333333333	6	0.2222222222222222	True	HP	9
stemMAP_03798.1	Inflammation of a lymph node.	8234	5	Q61093 O70145	2	Lymphadenitis	HP:0002840	0.0149955986541216	HP:0002733 HP:0012649	0.3333333333333333	6	0.2222222222222222	True	HP	9
stemMAP_03798.1	Any functional abnormality of neutrophils.	8234	7	Q61093 O70145	2	Abnormal neutrophil physiology	HP:0011990	0.0149955986541216	HP:0001874 HP:0033796	0.3333333333333333	6	0.2222222222222222	True	HP	9
stemMAP_03152.1	An abnormality in perception of contrast. Spatial contrast is a physical dimension referring to the light-dark transition of a border or an edge in an image that delineates the existence of a pattern or an object. Contrast sensitivity refers to a measure of how much contrast a person requires to see a target. Contrast-sensitivity measurements differ from acuity measurements; acuity is a measure of the spatial-resolving ability of the visual system under conditions of very high contrast, whereas contrast sensitivity is a measure of the threshold contrast for seeing a target.	8234	7	P03911 P00848	2	Reduced contrast sensitivity	HP:0032036	0.0149955986541216	HP:0000504	0.3333333333333333	6	0.2222222222222222	True	HP	9
stemMAP_00582.1	The presence of free hemoglobin in the urine.	8234	1	Q00612 Q61129	2	Hemoglobinuria	HP:0003641	0.0149955986541216	HP:0033354	0.3333333333333333	6	0.2222222222222222	True	HP	9
stemMAP_03483.1	Neurodevelopmental delay (NDD) refers to delays in the maturation of the brain and central nervous system; infants and young children with NDD may experience delays in the development of one or more skills including gross motor abilities, fine-motor coordination, language abilities and ability to solve increasingly complex problems.	8234	13	P70333 P28481 P02463 O35737 P61979 Q8CF98 Q9R0E1 O88569 Q9R0E2 P08122	10	Neurodevelopmental delay	HP:0012758	0.0150108468538242	HP:0012759	0.7692307692307693	13	0.0062853551225644	True	HP	1591
stemMAP_01875.1	A form of lactic acidemia with congenital onset.	8234	17	Q60597 P35486	2	Congenital lactic acidosis	HP:0004902	0.0150280732894283	HP:0003128	0.1176470588235294	17	0.6666666666666666	True	HP	3
stemMAP_01767.1	Irregularity of vertebral bodies	8234	6	Q8R1U1 Q9Z160	2	Irregularity of vertebral bodies	HP:0004582	0.0150280732894283	HP:0003312	0.1176470588235294	17	0.6666666666666666	True	HP	3
stemMAP_02865.1	A form of lactic acidemia with congenital onset.	8234	17	Q60597 P35486	2	Congenital lactic acidosis	HP:0004902	0.0150280732894283	HP:0003128	0.1176470588235294	17	0.6666666666666666	True	HP	3
stemMAP_03172.1	A form of lactic acidemia with congenital onset.	8234	17	Q60597 P35486	2	Congenital lactic acidosis	HP:0004902	0.0150280732894283	HP:0003128	0.1176470588235294	17	0.6666666666666666	True	HP	3
stemMAP_01883.1	An abnormality of one or more metaphysis, i.e., of the somewhat wider portion of a long bone that is adjacent to the epiphyseal growth plate and grows during childhood.	8234	12	Q9ESX5 Q9CRB2 Q9CQS2	3	Abnormal metaphysis morphology	HP:0000944	0.0150283572779574	HP:0002813 HP:0011314	0.75	4	0.0211267605633802	True	HP	142
stemMAP_03792.1	An abnormality of the ear.	8234	26	Q91VD9 Q5XG73 Q9DC70 Q91YT0 Q9DCT2 Q91WD5 Q8K3J1 Q9CQJ8 Q9DCS9 Q9CQZ6 Q9CQZ5 O09111 Q9ERS2	13	Abnormality of the ear	HP:0000598	0.015045416705155	HP:0000118	0.5909090909090909	22	0.0091743119266055	True	HP	1417
stemMAP_00725.1	Secondary amenorrhea	8234	20	Q99LD9 Q61749 A2AJK6 Q8BH74 B1AUN2	5	Secondary amenorrhea	HP:0000869	0.0150486118456249	HP:0000141	0.0714285714285714	70	0.1428571428571428	True	HP	35
stemMAP_01731.1	An increased concentration of nitrogen compounds in the blood.	8234	5	P16332 Q9CPY0 Q9Z110 P52825 Q8C196 Q91YY4	6	Azotemia	HP:0002157	0.0151007463140201	HP:0004364	0.1578947368421052	38	0.0545454545454545	True	HP	110
stemMAP_00044.1	Regulation of TP53 Activity through Phosphorylation	8234	8	Q9CQ71 Q8VEE4 O09053 Q08943 Q62193	5	Regulation of TP53 Activity through Phosphorylation	REAC:R-MMU-6804756	0.0151053525387723	REAC:R-MMU-5633007	0.2777777777777778	18	0.0714285714285714	True	REAC	70
stemMAP_03978.1	Protein processing in endoplasmic reticulum	8234	4	Q9DBG6 Q91YQ5 O54734 Q62186	4	Protein processing in endoplasmic reticulum	KEGG:04141	0.0151158518593483	KEGG:00000	0.8	5	0.0305343511450381	True	KEGG	131
stemMAP_01130.1	Adaptive Immune System	8234	11	Q8R349 Q8BZQ7 Q99JP4 P53995 Q8BTZ4	5	Adaptive Immune System	REAC:R-MMU-1280218	0.0151372431310875	REAC:R-MMU-168256	1.0	5	0.0121654501216545	True	REAC	411
stemMAP_01991.1	Adaptive Immune System	8234	11	Q9Z0Y1 P61164 O08788 Q9QZB7 Q99KJ8	5	Adaptive Immune System	REAC:R-MMU-1280218	0.0151372431310875	REAC:R-MMU-168256	1.0	5	0.0121654501216545	True	REAC	411
stemMAP_02084.1	Adaptive Immune System	8234	8	P35585 P61967 Q9DB50 P22892 O35643	5	Adaptive Immune System	REAC:R-MMU-1280218	0.0151372431310875	REAC:R-MMU-168256	1.0	5	0.0121654501216545	True	REAC	411
stemMAP_03453.1	Ezrin-Nherf1-Irbit-NHE3 complex	8234	4	P26040 P70441	2	Ezrin-Nherf1-Irbit-NHE3 complex	CORUM:6663	0.0151410300604718	CORUM:0000000	0.0317460317460317	63	0.6666666666666666	True	CORUM	3
stemMAP_01652.1	The age group in which disease manifestations appear.	8234	4	Q8K1R3 Q8BIJ6 P16332 Q14CH7 Q9D0C4 Q9JHS4 Q9EQ20 Q80Y81 P52825 Q8CIM3 Q8R1S0 Q8K0D5 Q8R2Q4 Q8C196 Q80UN9 Q3U2A8 Q3UQ84 Q8BYL4 Q8BIP0 Q9WU56 D3Z7P3	21	Onset	HP:0003674	0.015153173382866	HP:0031797	0.5675675675675675	37	0.0110642781875658	True	HP	1898
stemMAP_03310.1	A phenotypic abnormality that is present at birth.	8234	5	Q6NVD0 P98156 Q61554 Q61555 A2ARV4	5	Congenital onset	HP:0003577	0.0151564224886728	HP:0003674	0.8333333333333334	6	0.0077760497667185	True	HP	643
stemMAP_03693.1	Structural or functional abnormalities of the fetus. Note that this section comprises terms that describe abnormalities that are specific to the fetus or differ from the corresponding general terms. A term from anywhere in the Human Phenotype Ontology can be applied to a fetus if appropriate.	8234	9	Q61550 Q9CU62 Q9CW03 Q9D3E6	4	Fetal anomaly	HP:0034057	0.0151581807650375	HP:0001197	0.8	5	0.0111731843575419	True	HP	358
stemMAP_00996.1	Structural or functional abnormalities of the fetus. Note that this section comprises terms that describe abnormalities that are specific to the fetus or differ from the corresponding general terms. A term from anywhere in the Human Phenotype Ontology can be applied to a fetus if appropriate.	8234	6	P11087 Q01149 Q811H0 Q9WUK6	4	Fetal anomaly	HP:0034057	0.0151581807650375	HP:0001197	0.8	5	0.0111731843575419	True	HP	358
stemMAP_02181.1	Abnormal hard palate morphology	8234	2	Q8R4E9 O88513	2	Abnormal hard palate morphology	HP:0100737	0.0151629895510198	HP:0000174	1.0	2	0.0384615384615384	True	HP	52
stemMAP_02492.1	Abnormal hard palate morphology	8234	11	Q63932 P31938	2	Abnormal hard palate morphology	HP:0100737	0.0151629895510198	HP:0000174	1.0	2	0.0384615384615384	True	HP	52
stemMAP_00369.1	A clinically observable or self-reported abnormal behavior, experience, or physiological event that occurs in association with sleep, specific sleep stages, or sleep-wake transitions.	8234	5	Q62261 P16546	2	Parasomnia	HP:0025234	0.0151629895510198	HP:0002360	1.0	2	0.0384615384615384	True	HP	52
stemMAP_02604.1	"Any process that modulates the frequency, rate or extent of any cellular process that depends upon or alters the actin cytoskeleton." [GOC:mah]	8234	5	P18760 Q9R0P5 Q9JHJ0 Q3UH68 Q9Z0P5 O88342 Q9CVB6 Q91YR1	8	regulation of actin filament-based process	GO:0032970	0.0151713877265546	GO:0030029 GO:0050794	0.1818181818181818	44	0.0625	True	GO:BP	128
stemMAP_01715.1	"A transcription regulator activity that modulates the transcription of specific gene sets via binding to a DNA-binding transcription factor at a specific genomic locus, either on its own or as part of a complex. Coregulators often act by altering chromatin structure and modifications. For example, one class of transcription coregulators modifies chromatin structure through covalent modification of histones. A second class remodels the conformation of chromatin in an ATP-dependent fashion. A third class modulates interactions of DNA-bound DNA-binding transcription factors with other transcription coregulators." [GOC:txnOH-2018, PMID:10213677, PMID:16858867, PMID:24203923, PMID:25957681, Wikipedia:Transcription_coregulator]	8234	1	Q8BHJ5 Q921N8 Q9WU42 Q5XJV7 Q9QXE7	5	transcription coregulator activity	GO:0003712	0.0151774873786099	GO:0030674 GO:0140110	0.625	8	0.0267379679144385	True	GO:MF	187
stemMAP_01839.1	"A vesicle found in the cytoplasm of a cell." [GOC:ai, GOC:mah, GOC:vesicles]	8234	6	Q99104 P08752 Q9JMH9 P62821 Q9WTI7 P42567 Q9DBG3 Q80X90 O08917 Q91ZU6 Q60634 Q8VDD5 Q9QZS3 P84091 P39688 Q8VDZ4 P17426 P63321 Q8K382 Q8BZ60	20	cytoplasmic vesicle	GO:0031410	0.0151810204178526	GO:0005737 GO:0097708	0.2777777777777778	72	0.0313479623824451	True	GO:CC	638
stemMAP_00374.1	The presence of a malignant neoplasm of the genital system.	8234	22	P43247 P54276	2	Malignant genitourinary tract tumor	HP:0006758	0.0152404192532458	HP:0007379	0.6666666666666666	3	0.0833333333333333	True	HP	24
stemMAP_02185.1	The presence of normal overall immunoglobulin levels with deficiency of specific immunoglobulins directed against a specific antigen or microorganism.	8234	8	Q91WA6 Q924T7	2	Decreased circulating level of specific antibody	HP:0012475	0.0152404192532458	HP:0004313 HP:0031404	0.6666666666666666	3	0.0833333333333333	True	HP	24
stemMAP_02845.1	Motor hyperactivity with excessive movement of muscles of the body as a whole.	8234	8	Q9Z2I9 Q9WUM5	2	Hyperkinetic movements	HP:0002487	0.0152404192532458	HP:0100022	0.6666666666666666	3	0.0833333333333333	True	HP	24
stemMAP_02889.1	A tumor (abnormal growth of tissue) of the tongue.	8234	2	Q8C456 Q059U7	2	Neoplasm of the tongue	HP:0100648	0.0152404192532458	HP:0000157 HP:0100649	0.6666666666666666	3	0.0833333333333333	True	HP	24
stemMAP_03418.1	Extreme dilation of the submucusoal veins in the lower portion of the esophagus.	8234	11	Q8BWJ3 Q9DB30	2	Esophageal varix	HP:0002040	0.0152404192532458	HP:0002031	0.6666666666666666	3	0.0833333333333333	True	HP	24
stemMAP_02679.1	A form of acute leukemia characterized by excess lympoblasts.	8234	8	P22091 P15806	2	Acute lymphoblastic leukemia	HP:0006721	0.0152404192532458	HP:0002488	0.6666666666666666	3	0.0833333333333333	True	HP	24
stemMAP_02952.1	Pterygia are 'winglike' triangular membranes occurring in the neck, eyes, knees, elbows, ankles or digits.	8234	34	O08811 P49135 O70422	3	Pterygium	HP:0001059	0.0152481277528321	HP:0001367 HP:0011356	0.2142857142857142	14	0.1071428571428571	True	HP	28
stemMAP_02952.1	Dryness of the eye related to deficiency of the tear film components (aqueous, mucin, or lipid), lid surface abnormalities, or epithelial abnormalities. Keratoconjunctivitis sicca often results in a scratchy or sandy sensation (foreign body sensation) in the eyes, and may also be associated with itching, inability to produce tears, photosensitivity, redness, pain, and difficulty in moving the eyelids.	8234	17	O08811 P49135 Q8K2X8	3	Keratoconjunctivitis sicca	HP:0001097	0.0152481277528321	HP:0001096	0.2142857142857142	14	0.1071428571428571	True	HP	28
stemMAP_02952.1	An abnormal structure of the hairshaft, i.e., of the nongrowing portion of a hair that protrudes from the skin.	8234	12	O08811 P49135 Q8K2X8	3	Abnormal hairshaft morphology	HP:0003328	0.0152481277528321	HP:0001595	0.2142857142857142	14	0.1071428571428571	True	HP	28
stemMAP_03693.1	Joint stiffness is a perceived sensation of tightness in a joint or joints when attempting to move them after a period of inactivity. Joint stiffness typically subsides over time.	8234	8	Q61550 Q9CU62 Q9CW03	3	Joint stiffness	HP:0001387	0.015249642081871	HP:0001376	0.6	5	0.03	True	HP	100
stemMAP_01221.1	Functional abnormality of male internal genitalia	8234	5	Q9R0X5 E9PY46 Q3UGF1	3	Functional abnormality of male internal genitalia	HP:0000025	0.015249642081871	HP:0012874	0.6	5	0.03	True	HP	100
stemMAP_00081.1	Joint stiffness is a perceived sensation of tightness in a joint or joints when attempting to move them after a period of inactivity. Joint stiffness typically subsides over time.	8234	42	Q8BTM8 Q01149 P11087	3	Joint stiffness	HP:0001387	0.015249642081871	HP:0001376	0.6	5	0.03	True	HP	100
stemMAP_01972.1	Mitotic Metaphase and Anaphase	8234	12	Q9ERD7 P68372 Q922F4 Q9CWF2	4	Mitotic Metaphase and Anaphase	REAC:R-MMU-2555396	0.0152594170178069	REAC:R-MMU-68886	1.0	4	0.0205128205128205	True	REAC	195
stemMAP_00907.1	"A cellular process that results in the biosynthesis of constituent macromolecules, assembly, and arrangement of constituent parts of a complex containing RNA and proteins. Includes the biosynthesis of the constituent RNA and protein molecules, and those macromolecular modifications that are involved in synthesis or assembly of the ribonucleoprotein complex." [GOC:isa_complete, GOC:mah]	8234	2	Q9CWY4 Q9JJY4 P97801 Q8BHE1	4	ribonucleoprotein complex biogenesis	GO:0022613	0.0152594170178069	GO:0044085	1.0	4	0.0205128205128205	True	GO:BP	195
stemMAP_01921.1	Mitotic Metaphase and Anaphase	8234	11	O88487 Q9JHU4 Q6PDL0 Q8R1Q8	4	Mitotic Metaphase and Anaphase	REAC:R-MMU-2555396	0.0152594170178069	REAC:R-MMU-68886	1.0	4	0.0205128205128205	True	REAC	195
stemMAP_02298.1	Mitotic Metaphase and Anaphase	8234	8	Q9Z0W3 Q8R480 Q8R0G9 Q8BH74	4	Mitotic Metaphase and Anaphase	REAC:R-MMU-2555396	0.0152594170178069	REAC:R-MMU-68886	1.0	4	0.0205128205128205	True	REAC	195
stemMAP_02867.1	Nuclear Events (kinase and transcription factor activation)	8234	22	Q76MZ3 Q7TNP2 P63330	3	Nuclear Events (kinase and transcription factor activation)	REAC:R-MMU-198725	0.0152696515174529	REAC:R-MMU-187037	0.4285714285714285	7	0.1666666666666666	True	REAC	18
stemMAP_02999.1	Neurexins and neuroligins	8234	1	O70318 Q9WV92 P48193	3	Neurexins and neuroligins	REAC:R-MMU-6794361	0.0152696515174529	REAC:R-MMU-6794362	0.4285714285714285	7	0.1666666666666666	True	REAC	18
stemMAP_02900.1	IRS-mediated signalling	8234	9	Q8BTI9 O08908 P26450	3	IRS-mediated signalling	REAC:R-MMU-112399	0.0152696515174529	REAC:R-MMU-2428928 REAC:R-MMU-74751	0.4285714285714285	7	0.1666666666666666	True	REAC	18
stemMAP_00477.1	Polymerase switching on the C-strand of the telomere	8234	2	Q8K2X3 Q5SUQ9 Q9D7K2	3	Polymerase switching on the C-strand of the telomere	REAC:R-MMU-174411	0.0152696515174529	REAC:R-MMU-174417	0.4285714285714285	7	0.1666666666666666	True	REAC	18
stemMAP_02654.1	"Any process that modulates the frequency, rate or extent of the calcineurin-NFAT signaling cascade." [GOC:ai]	8234	2	Q9JHG6 Q9WV60 P48455	3	regulation of calcineurin-NFAT signaling cascade	GO:0070884	0.0152696515174529	GO:0033173 GO:0106056	0.4285714285714285	7	0.1666666666666666	True	GO:BP	18
stemMAP_01531.1	"Any process that modulates the frequency, rate or extent of the calcineurin-NFAT signaling cascade." [GOC:ai]	8234	1	Q9JHG6 Q9WV60 P48455	3	regulation of calcineurin-NFAT signaling cascade	GO:0070884	0.0152696515174529	GO:0033173 GO:0106056	0.4285714285714285	7	0.1666666666666666	True	GO:BP	18
stemMAP_03842.1	"Any process that activates or increases the frequency, rate or extent of protein K63-linked ubiquitination." [GOC:TermGenie, PMID:21931591]	8234	2	P61089 Q9CZY3 Q9D2M8	3	positive regulation of protein K63-linked ubiquitination	GO:1902523	0.0152696515174529	GO:0070534 GO:1900044 GO:1902916	0.1666666666666666	18	0.4285714285714285	True	GO:BP	7
stemMAP_01889.1	ISG15 antiviral mechanism	8234	4	P10630 P60843 P63073	3	ISG15 antiviral mechanism	REAC:R-MMU-1169408	0.0152696515174529	REAC:R-MMU-1169410	0.4285714285714285	7	0.1666666666666666	True	REAC	18
stemMAP_02495.1	Nuclear Events (kinase and transcription factor activation)	8234	6	P18654 P18653 Q9WUT3	3	Nuclear Events (kinase and transcription factor activation)	REAC:R-MMU-198725	0.0152696515174529	REAC:R-MMU-187037	0.4285714285714285	7	0.1666666666666666	True	REAC	18
stemMAP_02825.1	Resolution of AP sites via the multiple-nucleotide patch replacement pathway	8234	2	O54956 Q9WVF7 Q9CQ36	3	Resolution of AP sites via the multiple-nucleotide patch replacement pathway	REAC:R-MMU-110373	0.0152696515174529	REAC:R-MMU-73933	0.4285714285714285	7	0.1666666666666666	True	REAC	18
stemMAP_02825.1	Gap-filling DNA repair synthesis and ligation in GG-NER	8234	4	O54956 Q9WVF7 Q9CQ36	3	Gap-filling DNA repair synthesis and ligation in GG-NER	REAC:R-MMU-5696397	0.0152696515174529	REAC:R-MMU-5696399	0.4285714285714285	7	0.1666666666666666	True	REAC	18
stemMAP_02810.1	Resolution of AP sites via the multiple-nucleotide patch replacement pathway	8234	2	O54956 Q9WVF7 Q9CQ36	3	Resolution of AP sites via the multiple-nucleotide patch replacement pathway	REAC:R-MMU-110373	0.0152696515174529	REAC:R-MMU-73933	0.4285714285714285	7	0.1666666666666666	True	REAC	18
stemMAP_02810.1	Gap-filling DNA repair synthesis and ligation in GG-NER	8234	4	O54956 Q9WVF7 Q9CQ36	3	Gap-filling DNA repair synthesis and ligation in GG-NER	REAC:R-MMU-5696397	0.0152696515174529	REAC:R-MMU-5696399	0.4285714285714285	7	0.1666666666666666	True	REAC	18
stemMAP_02704.1	Ca2+ pathway	8234	1	P48453 P63328 P48615	3	Ca2+ pathway	REAC:R-MMU-4086398	0.0152696515174529	REAC:R-MMU-3858494	0.4285714285714285	7	0.1666666666666666	True	REAC	18
stemMAP_01952.1	Metabolism of fat-soluble vitamins	8234	3	P43407 O35988 Q8CFZ4	3	Metabolism of fat-soluble vitamins	REAC:R-MMU-6806667	0.0152696515174529	REAC:R-MMU-196854	0.4285714285714285	7	0.1666666666666666	True	REAC	18
stemMAP_00044.1	"Catalytic activity that acts to modify a nucleic acid." [GOC:pg]	8234	1	Q60596 O09053 P27641 Q6PCN7 Q9CXF7 Q8K409 Q9D842	7	catalytic activity, acting on a nucleic acid	GO:0140640	0.0152742286278505	GO:0003824	0.3888888888888889	18	0.0303030303030303	True	GO:MF	231
stemMAP_00956.1	Epigenetic regulation by WDR5-containing histone modifying complexes	8234	3	Q99LQ1 Q9JHD2 Q8CID0	3	Epigenetic regulation by WDR5-containing histone modifying complexes	REAC:R-MMU-9917777	0.0153072529793598	REAC:R-MMU-212165	0.75	4	0.0833333333333333	True	REAC	36
stemMAP_00956.1	Formation of WDR5-containing histone-modifying complexes	8234	3	Q99LQ1 Q9JHD2 Q8CID0	3	Formation of WDR5-containing histone-modifying complexes	REAC:R-MMU-9772755	0.0153072529793598	REAC:R-MMU-9917777	0.75	4	0.0833333333333333	True	REAC	36
stemMAP_03768.1	"A protein complex that functions downstream of the MRN complex to promote DNA repair and the G2/M checkpoint. The SOSS complex associates with single-stranded DNA at DNA lesions and is composed of SOSS-B (SOSS-B1/OBFC2B or SOSS-B2/OBFC2A), SOSS-A/INTS3 and SOSS-C/C9orf80." [PMID:19683501]	8234	2	Q3TXT3 Q8BGW5 Q7TPD0	3	SOSS complex	GO:0070876	0.0153072529793598	GO:0140513	0.0833333333333333	36	0.75	True	GO:CC	4
stemMAP_00689.1	Epigenetic regulation by WDR5-containing histone modifying complexes	8234	3	Q99LQ1 Q9JHD2 Q8CID0	3	Epigenetic regulation by WDR5-containing histone modifying complexes	REAC:R-MMU-9917777	0.0153072529793598	REAC:R-MMU-212165	0.75	4	0.0833333333333333	True	REAC	36
stemMAP_00689.1	Formation of WDR5-containing histone-modifying complexes	8234	3	Q99LQ1 Q9JHD2 Q8CID0	3	Formation of WDR5-containing histone-modifying complexes	REAC:R-MMU-9772755	0.0153072529793598	REAC:R-MMU-9917777	0.75	4	0.0833333333333333	True	REAC	36
stemMAP_01759.1	Oxidative stress and redox pathway	8234	19	Q61093 O70145	2	Oxidative stress and redox pathway	WP:WP4466	0.0153113339695411	WP:000000	0.2857142857142857	7	0.0416666666666666	True	WP	48
stemMAP_03407.1	"The double lipid bilayer enclosing the mitochondrion and separating its contents from the cell cytoplasm; includes the intermembrane space." [GOC:ai, GOC:pz]	8234	2	Q9CZ83 Q9CQL6 Q9CQP0 Q9CQ06 Q9D7N6	5	mitochondrial envelope	GO:0005740	0.0153232043489141	GO:0005739 GO:0031967	1.0	5	0.012135922330097	True	GO:CC	412
stemMAP_03809.1	"The double lipid bilayer enclosing the mitochondrion and separating its contents from the cell cytoplasm; includes the intermembrane space." [GOC:ai, GOC:pz]	8234	1	Q8BPE4 Q925N0 Q5SUC9 Q5U680 Q9CRB8	5	mitochondrial envelope	GO:0005740	0.0153232043489141	GO:0005739 GO:0031967	1.0	5	0.012135922330097	True	GO:CC	412
stemMAP_00708.1	Processing of Capped Intron-Containing Pre-mRNA	8234	13	Q8CFI7 Q63871 P62876 P61219 P62488 P97760 Q80UW8 Q9D7M8 P08775 P60898 Q923G2	11	Processing of Capped Intron-Containing Pre-mRNA	REAC:R-MMU-72203	0.0153311547985279	REAC:R-MMU-8953854	0.2	55	0.047008547008547	True	REAC	234
stemMAP_02916.1	"A ribonucleoprotein granule located in the cytoplasm." [GOC:bf, GOC:PARL, PMID:15121898]	8234	2	Q60865 Q8BYK6 Q91VR5 Q9CQB2 Q6ZWX6 Q7TQH0 P97855	7	cytoplasmic ribonucleoprotein granule	GO:0036464	0.0153459703367295	GO:0005737 GO:0035770	0.1707317073170731	41	0.075268817204301	True	GO:CC	93
stemMAP_03921.1	Manifest deviation of the visual axes not controlled by fusion.	8234	12	Q60847 P02463 Q9R1N9 P25318	4	Heterotropia	HP:0032012	0.0153520028632557	HP:0000486	0.5	8	0.0223463687150838	True	HP	179
stemMAP_01282.1	Regulation of actin cytoskeleton	8234	14	Q02384 Q62245	2	Regulation of actin cytoskeleton	WP:WP523	0.0153530480503421	WP:000000	0.5	4	0.021505376344086	True	WP	93
stemMAP_01965.1	Regulation of actin cytoskeleton	8234	5	Q61532 Q6P5G0	2	Regulation of actin cytoskeleton	WP:WP523	0.0153530480503421	WP:000000	0.5	4	0.021505376344086	True	WP	93
stemMAP_02516.1	Regulation of actin cytoskeleton	8234	2	Q9JKF1 P09542	2	Regulation of actin cytoskeleton	WP:WP523	0.0153530480503421	WP:000000	0.5	4	0.021505376344086	True	WP	93
stemMAP_02354.1	Regulation of actin cytoskeleton	8234	3	Q9JKF1 P09542	2	Regulation of actin cytoskeleton	WP:WP523	0.0153530480503421	WP:000000	0.5	4	0.021505376344086	True	WP	93
stemMAP_00318.1	A structural abnormality of the interventricular septum.	8234	26	Q9CU62 Q9CW03 Q9D3E6 O35638 Q61550	5	Abnormal ventricular septum morphology	HP:0010438	0.0153730858696156	HP:0001671 HP:0001713	0.5555555555555556	9	0.0142857142857142	True	HP	350
stemMAP_03013.1	Mechanisms associated with pluripotency	8234	2	Q63943 O89090 P25425 Q64213	4	Mechanisms associated with pluripotency	WP:WP1763	0.0153879336305998	WP:000000	0.2352941176470588	17	0.0213903743315508	True	WP	187
stemMAP_00146.1	"Binding to an ion, a charged atoms or groups of atoms." [GOC:jl]	8234	1	P53994 Q9DCN2 P35279 P35278 Q9CQD1 Q91V41 Q9D1G1	7	ion binding	GO:0043167	0.0153880215772881	GO:0036094	0.7777777777777778	9	0.0118043844856661	True	GO:MF	593
stemMAP_01652.1	Onset of disease manifestations before adulthood, defined here as before the age of 16 years, but excluding neonatal or congenital onset.	8234	4	Q8K1R3 Q8BIJ6 P16332 Q14CH7 Q9JHS4 Q9EQ20 Q80Y81 P52825 Q8CIM3 Q8R1S0 Q80UN9 Q3U2A8 Q3UQ84 Q8BYL4 Q8BIP0 Q9WU56 D3Z7P3	17	Pediatric onset	HP:0410280	0.0153915072432047	HP:0003674	0.4594594594594595	37	0.0134387351778656	True	HP	1265
stemMAP_03693.1	A morphological abnormality of a digit, i.e., of a finger or toe.	8234	8	O35638 Q61550 Q9CU62 Q9CW03 Q9D3E6	5	Abnormal digit morphology	HP:0011297	0.0153980607908904	HP:0002813	1.0	5	0.0054347826086956	True	HP	920
stemMAP_00725.1	Cell Cycle, Mitotic	8234	10	Q8C3Y4 O54692 Q8R0G9 Q8BSP2 Q9Z0W3 Q9D3E6 Q8CG47 Q8R480 Q8BH74 P70168 Q6DFV1 Q8C156 Q8CG48 Q3TQQ9 O35638 P59235	16	Cell Cycle, Mitotic	REAC:R-MMU-69278	0.0153988453631259	REAC:R-MMU-1640170	0.2285714285714285	70	0.0380952380952381	True	REAC	420
stemMAP_01428.1	Neuronal System	8234	37	Q9DC51 P08752 P62874 O08917 Q60634 Q9DAS9 P84091 P62880 P17426	9	Neuronal System	REAC:R-MMU-112316	0.0154171730185393	REAC:0000000	0.1451612903225806	62	0.0725806451612903	True	REAC	124
stemMAP_00454.1	Translation factors	8234	16	Q99LD9 Q61749 B1AUN2 Q8CHW4	4	Translation factors	WP:WP307	0.0154288846862003	WP:000000	0.0571428571428571	70	0.0975609756097561	True	WP	41
stemMAP_00725.1	Translation factors	8234	30	Q99LD9 Q61749 B1AUN2 Q8CHW4	4	Translation factors	WP:WP307	0.0154288846862003	WP:000000	0.0571428571428571	70	0.0975609756097561	True	WP	41
stemMAP_00790.1	An abnormality of the hindbrain, also known as the rhombencephalon.	8234	4	P58281 Q3U186 O55242 P28658 Q3UA06 P27612 Q99LG2 Q8C3R1 P68372 Q8BYA0 P68368 Q8K368 Q60936 Q9ERD7 Q9D6F9 P17710 Q91YP0 P35293	18	Abnormal hindbrain morphology	HP:0011282	0.0154576573767611	HP:0012443	0.25	72	0.0271084337349397	True	HP	664
stemMAP_00790.1	An abnormality of the metencephalon. The metencephalon is the part of the hindbrain that consists of the pons and the cerebellum.	8234	4	P58281 Q3U186 O55242 P28658 Q3UA06 P27612 Q99LG2 Q8C3R1 P68372 Q8BYA0 P68368 Q8K368 Q60936 Q9ERD7 Q9D6F9 P17710 Q91YP0 P35293	18	Abnormal metencephalon morphology	HP:0011283	0.0154576573767611	HP:0011282	0.25	72	0.0271084337349397	True	HP	664
stemMAP_00651.1	"A process that is carried out at the cellular level which results in the assembly, arrangement of constituent parts, or disassembly of a vesicle." [GOC:mah]	8234	7	P35585 Q9DB50 O35643 P22892 Q3U2P1 Q01405 P61967	7	vesicle organization	GO:0016050	0.0154648407162924	GO:0006996	0.2916666666666667	24	0.0421686746987951	True	GO:BP	166
stemMAP_01220.1	IgSF CAM signaling	8234	4	Q9ERD7 Q922F4 P68372 P68373 Q9CWF2 Q9D6F9 Q7TMM9	7	IgSF CAM signaling	KEGG:04517	0.0154648407162924	KEGG:00000	0.2916666666666667	24	0.0421686746987951	True	KEGG	166
stemMAP_00874.1	Any structural abnormality of alveolar type 2 (ATII) cells.	8234	9	Q6PDK2 O70546	2	Abnormal alveolar type II pneumocyte morphology	HP:0033245	0.0154650984509928	HP:0033137	0.0769230769230769	26	1.0	True	HP	2
stemMAP_00874.1	Increase in the number of type II pneumocytes.	8234	9	Q6PDK2 O70546	2	Type II pneumocyte hyperplasia	HP:0033328	0.0154650984509928	HP:0033245	0.0769230769230769	26	1.0	True	HP	2
stemMAP_01177.1	HDR through Homologous Recombination (HRR)	8234	9	O09053 Q62193 Q9CQ71 Q8VEE4	4	HDR through Homologous Recombination (HRR)	REAC:R-MMU-5685942	0.0154816122843451	REAC:R-MMU-5693567	0.3333333333333333	12	0.0930232558139534	True	REAC	43
stemMAP_00622.1	"A complex, normally consisting of a catalytic and a regulatory subunit, which catalyzes the removal of a phosphate group from a serine or threonine residue of a protein." [GOC:bf]	8234	1	O88520 P62141 P62137 P63087	4	protein serine/threonine phosphatase complex	GO:0008287	0.0154966544728682	GO:1903293	0.2	20	0.16	True	GO:CC	25
stemMAP_00622.1	"A protein complex which is capable of phosphatase activity." [GO_REF:0000088, GOC:bhm, GOC:TermGenie, PMID:24766807]	8234	1	O88520 P62141 P62137 P63087	4	phosphatase complex	GO:1903293	0.0154966544728682	GO:1902494	0.2	20	0.16	True	GO:CC	25
stemMAP_00424.1	Anchoring of the basal body to the plasma membrane	8234	5	Q62036 Q6A078 Q9D3R3 Q9R0L6 Q8K389 Q80Z25	6	Anchoring of the basal body to the plasma membrane	REAC:R-MMU-5620912	0.0155146866410902	REAC:R-MMU-5617833	0.1935483870967742	31	0.0789473684210526	True	REAC	76
stemMAP_03276.1	Apoptotic cleavage of cellular proteins	8234	33	O55111 P16546 Q9QXS1 Q9Z0U1 Q9QYC0 P39447	6	Apoptotic cleavage of cellular proteins	REAC:R-MMU-111465	0.0155146866410902	REAC:R-MMU-75153	0.0789473684210526	76	0.1935483870967742	True	REAC	31
stemMAP_00356.1	"That part of the nuclear content other than the chromosomes or the nucleolus." [GOC:ma, ISBN:0124325653]	8234	3	O35344 Q60960 O35345 P70168 Q99MR6 O35343	6	nucleoplasm	GO:0005654	0.0155433162565923	GO:0031981 GO:0110165	1.0	6	0.0088235294117647	True	GO:CC	680
stemMAP_02184.1	"Any cellular metabolic process involving nucleic acids." [GOC:dph, GOC:tb]	8234	3	O35473 Q9JHI7 Q9D753 Q7TQK4 Q9D0M0 Q9DAA6 Q8BTW3 P56960 Q9CRA8 Q8VBV3 Q921I9	11	nucleic acid metabolic process	GO:0090304	0.0155494414267402	GO:0006139 GO:0043170	0.9166666666666666	12	0.0063990692262943	True	GO:BP	1719
stemMAP_01767.1	COPI-mediated anterograde transport	8234	3	Q921L5 Q8R1U1 Q8C0L8 Q9JJA2 Q9Z160	5	COPI-mediated anterograde transport	REAC:R-MMU-6807878	0.0155648918540473	REAC:R-MMU-199977	0.2941176470588235	17	0.0666666666666666	True	REAC	75
stemMAP_01373.1	"The directed movement of substances within a cell." [GOC:ai]	8234	4	Q8R2R9 O54774 Q9DCR2 Q9JKC8 Q9JME5 Q8BSZ2 Q9Z1T1	7	intracellular transport	GO:0046907	0.0155679959226927	GO:0006810 GO:0051641 GO:0051649	0.7777777777777778	9	0.0117845117845117	True	GO:BP	594
stemMAP_00825.1	A functional anomaly of the eye.	8234	20	Q91VD9 Q5XG73 P03911 Q9DC70 Q91YT0 Q9D6J6 Q9Z110 Q9DCT2 O09111 Q91WD5 P03888 Q8K3J1 Q499X9 A2AMZ4 Q9CQJ8 Q59J78 Q3U276 P03921 Q62371 O35683 Q61391 P52503 Q9DCS9 P03899 Q9CQZ5 Q6PCP5 Q9CQZ6 Q9ERS2	28	Abnormal eye physiology	HP:0012373	0.0156038347716932	HP:0000478	0.4057971014492754	69	0.0187040748162992	True	HP	1497
stemMAP_00816.1	"A region of a sarcomere that appears as a light band on each side of the Z disc, comprising a region of the sarcomere where thin (actin) filaments are not overlapped by thick (myosin) filaments; contains actin, troponin, and tropomyosin; each sarcomere includes half of an I band at each end." [ISBN:0321204131]	8234	1	Q91Z83 A2ASS6 Q9WUB3 Q9JKS4	4	I band	GO:0031674	0.0156196049931966	GO:0030017 GO:0110165	0.4444444444444444	9	0.0666666666666666	True	GO:CC	60
stemMAP_02199.1	Wnt signaling in kidney disease	8234	18	Q02248 O35625	2	Wnt signaling in kidney disease	WP:WP3857	0.0156234018708843	WP:000000	0.1666666666666666	12	0.0869565217391304	True	WP	23
stemMAP_02487.1	Fatty acid beta oxidation streamlined	8234	3	Q07417 P45952	2	Fatty acid beta oxidation streamlined	WP:WP3588	0.0156234018708843	WP:000000	0.1666666666666666	12	0.0869565217391304	True	WP	23
stemMAP_03757.1	Parkinson 39 s disease	8234	1	P68037 P0CG49	2	Parkinson 39 s disease	WP:WP3638	0.0156234018708843	WP:000000	0.1666666666666666	12	0.0869565217391304	True	WP	23
stemMAP_01543.1	"An intracellular signaling cassette characterized by the I-kappaB-kinase (IKK)-dependent activation of NF-kappaB, also known as the canonical NF-kappaB signaling cascade. The cascade begins with activation of a trimeric IKK complex (consisting of catalytic kinase subunits IKKalpha and/or IKKbeta, and the regulatory scaffold protein NEMO) and ends with the regulation of transcription of target genes by NF-kappaB. In a resting state, NF-kappaB dimers are bound to I-kappaB proteins, sequestering NF-kappaB in the cytoplasm. Phosphorylation of I-kappaB targets I-kappaB for ubiquitination and proteasomal degradation, thus releasing the NF-kappaB dimers, which can translocate to the nucleus to bind DNA and regulate transcription. The canonical NF-kappaB pathway is mainly stimulated by proinflammatory cytokines such as IL-1beta, tumor necrosis factor (TNF)-alpha, antigen ligands, and toll-like receptors (TLRs)." [GOC:bf, PMID:12773372, PMID:34659217]	8234	2	Q60989 Q9R0T8 P39429 Q60778	4	canonical NF-kappaB signal transduction	GO:0007249	0.0156319478397612	GO:0141124	0.5714285714285714	7	0.048780487804878	True	GO:BP	82
stemMAP_03416.1	"An intracellular signaling cassette characterized by the I-kappaB-kinase (IKK)-dependent activation of NF-kappaB, also known as the canonical NF-kappaB signaling cascade. The cascade begins with activation of a trimeric IKK complex (consisting of catalytic kinase subunits IKKalpha and/or IKKbeta, and the regulatory scaffold protein NEMO) and ends with the regulation of transcription of target genes by NF-kappaB. In a resting state, NF-kappaB dimers are bound to I-kappaB proteins, sequestering NF-kappaB in the cytoplasm. Phosphorylation of I-kappaB targets I-kappaB for ubiquitination and proteasomal degradation, thus releasing the NF-kappaB dimers, which can translocate to the nucleus to bind DNA and regulate transcription. The canonical NF-kappaB pathway is mainly stimulated by proinflammatory cytokines such as IL-1beta, tumor necrosis factor (TNF)-alpha, antigen ligands, and toll-like receptors (TLRs)." [GOC:bf, PMID:12773372, PMID:34659217]	8234	1	Q571K4 Q99JG7 Q62073 Q99K90	4	canonical NF-kappaB signal transduction	GO:0007249	0.0156319478397612	GO:0141124	0.5714285714285714	7	0.048780487804878	True	GO:BP	82
stemMAP_00249.1	"An intracellular signaling cassette characterized by the I-kappaB-kinase (IKK)-dependent activation of NF-kappaB, also known as the canonical NF-kappaB signaling cascade. The cascade begins with activation of a trimeric IKK complex (consisting of catalytic kinase subunits IKKalpha and/or IKKbeta, and the regulatory scaffold protein NEMO) and ends with the regulation of transcription of target genes by NF-kappaB. In a resting state, NF-kappaB dimers are bound to I-kappaB proteins, sequestering NF-kappaB in the cytoplasm. Phosphorylation of I-kappaB targets I-kappaB for ubiquitination and proteasomal degradation, thus releasing the NF-kappaB dimers, which can translocate to the nucleus to bind DNA and regulate transcription. The canonical NF-kappaB pathway is mainly stimulated by proinflammatory cytokines such as IL-1beta, tumor necrosis factor (TNF)-alpha, antigen ligands, and toll-like receptors (TLRs)." [GOC:bf, PMID:12773372, PMID:34659217]	8234	1	Q60989 Q9R0T8 P39429 Q60778	4	canonical NF-kappaB signal transduction	GO:0007249	0.0156319478397612	GO:0141124	0.5714285714285714	7	0.048780487804878	True	GO:BP	82
stemMAP_01741.1	"An intracellular signaling cassette characterized by the I-kappaB-kinase (IKK)-dependent activation of NF-kappaB, also known as the canonical NF-kappaB signaling cascade. The cascade begins with activation of a trimeric IKK complex (consisting of catalytic kinase subunits IKKalpha and/or IKKbeta, and the regulatory scaffold protein NEMO) and ends with the regulation of transcription of target genes by NF-kappaB. In a resting state, NF-kappaB dimers are bound to I-kappaB proteins, sequestering NF-kappaB in the cytoplasm. Phosphorylation of I-kappaB targets I-kappaB for ubiquitination and proteasomal degradation, thus releasing the NF-kappaB dimers, which can translocate to the nucleus to bind DNA and regulate transcription. The canonical NF-kappaB pathway is mainly stimulated by proinflammatory cytokines such as IL-1beta, tumor necrosis factor (TNF)-alpha, antigen ligands, and toll-like receptors (TLRs)." [GOC:bf, PMID:12773372, PMID:34659217]	8234	1	Q571K4 Q99K90 Q62073 Q99JG7	4	canonical NF-kappaB signal transduction	GO:0007249	0.0156319478397612	GO:0141124	0.5714285714285714	7	0.048780487804878	True	GO:BP	82
stemMAP_00916.1	Neoplasm of the colon	8234	2	Q9WTX8 Q9JK91 P54279	3	Neoplasm of the colon	HP:0100273	0.0156459251758188	HP:0100834	0.4285714285714285	7	0.046875	True	HP	64
stemMAP_02263.1	"Any process that increases the frequency, rate or extent of a process involved in the formation, arrangement of constituent parts, or disassembly of an organelle." [GOC:dph, GOC:tb]	8234	3	Q99L90 Q6PIJ4 Q9WTM5 Q9Z2N8 Q8CHK4 Q8BHA0 P60122 Q00899	8	positive regulation of organelle organization	GO:0010638	0.0156465218405438	GO:0006996 GO:0033043 GO:0051130	0.25	32	0.0441988950276243	True	GO:BP	181
stemMAP_01626.1	Interleukin-3, Interleukin-5 and GM-CSF signaling	8234	17	O08908 P26450 Q8BTI9	3	Interleukin-3, Interleukin-5 and GM-CSF signaling	REAC:R-MMU-512988	0.0156556561497429	REAC:R-MMU-449147	0.6	5	0.1111111111111111	True	REAC	27
stemMAP_01626.1	Regulation of lipolysis in adipocytes	8234	5	O08908 P26450 Q8BTI9	3	Regulation of lipolysis in adipocytes	KEGG:04923	0.0156556561497429	KEGG:00000	0.6	5	0.1111111111111111	True	KEGG	27
stemMAP_03299.1	"A protein complex which is capable of H4 histone acetyltransferase activity." [GOC:bhm, GOC:TermGenie, PMID:23775086]	8234	1	Q80TG1 Q8BQR4 Q8BLG0	3	H4 histone acetyltransferase complex	GO:1902562	0.0156556561497429	GO:0000123	0.6	5	0.1111111111111111	True	GO:CC	27
stemMAP_00370.1	Metalloprotease DUBs	8234	8	P46737 P48754 O70445	3	Metalloprotease DUBs	REAC:R-MMU-5689901	0.0156556561497429	REAC:R-MMU-5688426	0.6	5	0.1111111111111111	True	REAC	27
stemMAP_00370.1	Homologous recombination	8234	7	P46737 P48754 O70445	3	Homologous recombination	KEGG:03440	0.0156556561497429	KEGG:00000	0.6	5	0.1111111111111111	True	KEGG	27
stemMAP_01081.1	Assembly of collagen fibrils and other multimeric structures	8234	4	Q60847 P02463 Q63ZW6	3	Assembly of collagen fibrils and other multimeric structures	REAC:R-MMU-2022090	0.0156556561497429	REAC:R-MMU-1474290	0.6	5	0.1111111111111111	True	REAC	27
stemMAP_02667.1	Regulation of lipolysis in adipocytes	8234	2	P42337 P26450 Q9Z0Y7	3	Regulation of lipolysis in adipocytes	KEGG:04923	0.0156556561497429	KEGG:00000	0.6	5	0.1111111111111111	True	KEGG	27
stemMAP_03272.1	"The chemical reactions and pathways resulting in the formation of phosphatidylinositol, any glycophospholipid in which the sn-glycerol 3-phosphate residue is esterified to the 1-hydroxyl group of 1D-myo-inositol." [ISBN:0198506732]	8234	3	Q6PF93 Q8CDJ3 O88597	3	phosphatidylinositol biosynthetic process	GO:0006661	0.0156556561497429	GO:0046474 GO:0046488	0.6	5	0.1111111111111111	True	GO:BP	27
stemMAP_03272.1	"A process in which a protein is transported to, or maintained in, a location within a lysosome." [GOC:dph]	8234	2	Q6PF93 Q8CDJ3 O88597	3	protein localization to lysosome	GO:0061462	0.0156556561497429	GO:0072665	0.6	5	0.1111111111111111	True	GO:BP	27
stemMAP_01098.1	"Binding to a SNARE (soluble N-ethylmaleimide-sensitive factor attached protein receptor) protein." [PMID:12642621]	8234	1	P60879 O08599 Q64324	3	SNARE binding	GO:0000149	0.0156556561497429	GO:0005515	0.6	5	0.1111111111111111	True	GO:MF	27
stemMAP_01864.1	An abnormality of size or shape of the long bones.	8234	9	O35594 Q6VH22 Q62559 Q8BXG3 Q8K057 Q8BS45 Q149C2	7	Abnormal long bone morphology	HP:0011314	0.0156630943648095	HP:0011844	0.4375	16	0.0153508771929824	True	HP	456
stemMAP_03347.1	A sudden flexion, extension, or mixed extension-flexion of predominantly proximal and truncal muscles that is usually more sustained than a myoclonic movement but not as sustained as a tonic seizure. Limited forms may occur: Grimacing, head nodding, or subtle eye movements. Epileptic spasms frequently occur in clusters. Infantile spasms are the best known form, but spasms can occur at all ages	8234	17	Q6P7W5 Q8BMZ5 Q8C2A2	3	Epileptic spasm	HP:0011097	0.0156741040307666	HP:0020219	0.75	4	0.0208333333333333	True	HP	144
stemMAP_00891.1	Elevations of the levels of SGOT and SGPT in the serum. SGOT (serum glutamic oxaloacetic transaminase) and SGPT (serum glutamic pyruvic transaminase) are transaminases primarily found in the liver and heart and are released into the bloodstream as the result of liver or heart damage. SGOT and SGPT are used clinically mainly as markers of liver damage.	8234	32	Q80ZV0 Q9CWY8 Q9CQ18	3	Elevated circulating hepatic transaminase concentration	HP:0002910	0.0156765079769134	HP:0430135	1.0	3	0.012396694214876	True	HP	242
stemMAP_01282.1	B cell receptor signaling pathway	8234	15	Q02384 Q62245	2	B cell receptor signaling pathway	WP:WP274	0.0156842527092589	WP:000000	0.5	4	0.0212765957446808	True	WP	94
stemMAP_00396.1	B cell receptor signaling pathway	8234	8	P49138 P47811	2	B cell receptor signaling pathway	WP:WP274	0.0156842527092589	WP:000000	0.5	4	0.0212765957446808	True	WP	94
stemMAP_03361.1	B cell receptor signaling pathway	8234	10	Q2NL51 Q9WV60	2	B cell receptor signaling pathway	WP:WP274	0.0156842527092589	WP:000000	0.5	4	0.0212765957446808	True	WP	94
stemMAP_01562.1	B cell receptor signaling pathway	8234	12	Q60631 Q3TTA7	2	B cell receptor signaling pathway	WP:WP274	0.0156842527092589	WP:000000	0.5	4	0.0212765957446808	True	WP	94
stemMAP_03616.1	"A multisubunit complex that is located at the centromeric region of DNA and provides an attachment point for the spindle microtubules." [GOC:elh]	8234	1	Q9QYM8 Q9CZ92 Q9CQ82 Q9CPQ5	4	kinetochore	GO:0000776	0.0156996321958218	GO:0000779 GO:0043232 GO:0099080	0.6666666666666666	6	0.0396039603960396	True	GO:CC	101
stemMAP_02004.1	Involuntary movements characterized by both athetosis (inability to sustain muscles in a fixed position) and chorea (widespread jerky arrhythmic movements).	8234	15	Q8C2A2 Q6P7W5 Q8BMZ5	3	Choreoathetosis	HP:0001266	0.015711282955154	HP:0002072 HP:0002305	0.5	6	0.0379746835443038	True	HP	79
stemMAP_02004.1	A generalized myoclonic seizure is a type of generalized motor seizure characterized by bilateral, sudden, brief (<100 ms) involuntary single or multiple contraction of muscles or muscle groups of variable topography (axial, proximal limb, distal). Myoclonus is less regularly repetitive and less sustained than is clonus.	8234	22	Q8C2A2 Q6P7W5 Q8BMZ5	3	Generalized myoclonic seizure	HP:0002123	0.015711282955154	HP:0032677 HP:0032794	0.5	6	0.0379746835443038	True	HP	79
stemMAP_02560.1	A generalized myoclonic seizure is a type of generalized motor seizure characterized by bilateral, sudden, brief (<100 ms) involuntary single or multiple contraction of muscles or muscle groups of variable topography (axial, proximal limb, distal). Myoclonus is less regularly repetitive and less sustained than is clonus.	8234	85	Q8K2B3 Q9CQA3 Q9CXV1	3	Generalized myoclonic seizure	HP:0002123	0.015711282955154	HP:0032677 HP:0032794	0.5	6	0.0379746835443038	True	HP	79
stemMAP_03787.1	Infertility	8234	5	Q9CWF6 Q9JL70 Q5SW45	3	Infertility	HP:0000789	0.0157135799176113	HP:0000144	0.6	5	0.0297029702970297	True	HP	101
stemMAP_01311.1	Unstable emotional experiences and frequent mood changes; emotions that are easily aroused, intense, and/or disproportionate to events and circumstances.	8234	1	Q3UHA3 Q9CWF6 Q5SW45	3	Emotional lability	HP:0000712	0.0157135799176113	HP:0020007 HP:0031466	0.6	5	0.0297029702970297	True	HP	101
stemMAP_02903.1	Vesicle-mediated transport	8234	7	Q9QZE5 Q8CIE6 Q9JIF7 Q9QXK3 O55029 O89079 Q8VED2 Q5XJY5 P61924	9	Vesicle-mediated transport	REAC:R-MMU-5653656	0.0157171568693867	REAC:0000000	0.4090909090909091	22	0.023076923076923	True	REAC	390
stemMAP_01325.1	Loss of proteins required for interphase microtubule organization from the centrosome	8234	3	P99024 Q9D6F9 P68368	3	Loss of proteins required for interphase microtubule organization from the centrosome	REAC:R-MMU-380284	0.0157297288640474	REAC:R-MMU-380287	1.0	3	0.0526315789473684	True	REAC	57
stemMAP_01325.1	Loss of Nlp from mitotic centrosomes	8234	3	P99024 Q9D6F9 P68368	3	Loss of Nlp from mitotic centrosomes	REAC:R-MMU-380259	0.0157297288640474	REAC:R-MMU-380284	1.0	3	0.0526315789473684	True	REAC	57
stemMAP_02129.1	Translation initiation complex formation	8234	5	Q6ZWX6 Q9Z0N1 Q99L45	3	Translation initiation complex formation	REAC:R-MMU-72649	0.0157297288640474	REAC:R-MMU-72662	1.0	3	0.0526315789473684	True	REAC	57
stemMAP_02129.1	"The process preceding formation of the peptide bond between the first two amino acids of a protein. This includes the formation of a complex of the ribosome, mRNA or circRNA, and an initiation complex that contains the first aminoacyl-tRNA." [ISBN:019879276X]	8234	3	Q6ZWX6 Q9Z0N1 Q99L45	3	translational initiation	GO:0006413	0.0157297288640474	GO:0006412 GO:0008152	1.0	3	0.0526315789473684	True	GO:BP	57
stemMAP_02129.1	Ribosomal scanning and start codon recognition	8234	9	Q6ZWX6 Q9Z0N1 Q99L45	3	Ribosomal scanning and start codon recognition	REAC:R-MMU-72702	0.0157297288640474	REAC:R-MMU-72737	1.0	3	0.0526315789473684	True	REAC	57
stemMAP_01648.1	"Any process that results in a change in state or activity of a cell or an organism (in terms of movement, secretion, enzyme production, gene expression, etc.) as a result of a light stimulus, electromagnetic radiation of wavelengths classified as infrared, visible or ultraviolet light." [GOC:go_curators, ISBN:0582227089]	8234	3	P62878 Q3U1J4 Q99J79 Q3TLR7 A2A432 Q3TCH7 Q3U898	7	response to light stimulus	GO:0009416	0.0157400640598727	GO:0009314	0.2413793103448276	29	0.0518518518518518	True	GO:BP	135
stemMAP_02438.1	"The chemical reactions and pathways by which a cell derives energy from organic compounds; results in the oxidation of the compounds from which energy is released." [GOC:mah]	8234	2	Q9DB77 Q8R1I1 P99028 Q9CZ13 P00158 Q9CQ69 P56392 Q9CR68	8	energy derivation by oxidation of organic compounds	GO:0015980	0.0157466493555564	GO:0006091	0.2758620689655172	29	0.0396039603960396	True	GO:BP	202
stemMAP_00999.1	A tumor (abnormal growth of tissue) of a gonad.	8234	8	Q61216 Q9R207	2	Gonadal neoplasm	HP:0010785	0.0157576165922364	HP:0010787	1.0	2	0.0377358490566037	True	HP	53
stemMAP_02909.1	Hypopigmentation of hair	8234	4	Q9ESX5 Q9CRB2	2	Hypopigmentation of hair	HP:0005599	0.0157576165922364	HP:0009887	1.0	2	0.0377358490566037	True	HP	53
stemMAP_02909.1	Sparse or absent eyelashes	8234	14	Q9ESX5 Q9CRB2	2	Sparse or absent eyelashes	HP:0200102	0.0157576165922364	HP:0000499	1.0	2	0.0377358490566037	True	HP	53
stemMAP_02492.1	Sparse or absent eyelashes	8234	35	Q63932 P31938	2	Sparse or absent eyelashes	HP:0200102	0.0157576165922364	HP:0000499	1.0	2	0.0377358490566037	True	HP	53
stemMAP_02044.1	Sparse or absent eyelashes	8234	2	E9Q557 P97350	2	Sparse or absent eyelashes	HP:0200102	0.0157576165922364	HP:0000499	1.0	2	0.0377358490566037	True	HP	53
stemMAP_02649.1	A cone-shaped deformity of the cornea characterized by the presence of corneal distortion secondary to thinning of the apex.	8234	3	Q922U1 Q8CCF0	2	Keratoconus	HP:0000563	0.0157576165922364	HP:0100689 HP:0100692	1.0	2	0.0377358490566037	True	HP	53
stemMAP_03369.1	A cone-shaped deformity of the cornea characterized by the presence of corneal distortion secondary to thinning of the apex.	8234	3	Q9DA69 Q3V3N7	2	Keratoconus	HP:0000563	0.0157576165922364	HP:0100689 HP:0100692	1.0	2	0.0377358490566037	True	HP	53
stemMAP_00722.1	TNF alpha NF kB signaling pathway	8234	9	O88522 Q9WUL6	2	TNF alpha NF kB signaling pathway	WP:WP246	0.0157585434049604	WP:000000	0.6666666666666666	3	0.0147058823529411	True	WP	136
stemMAP_02978.1	DNA Double-Strand Break Repair	8234	16	O88554 Q9CQ71 Q8VEE4 O09053 P27641 Q62193	6	DNA Double-Strand Break Repair	REAC:R-MMU-5693532	0.0157653267928586	REAC:R-MMU-73894	0.2608695652173913	23	0.0571428571428571	True	REAC	105
stemMAP_01760.1	"Any process that modulates the frequency, rate or extent of RNA splicing, the process of removing sections of the primary RNA transcript to remove sequences not present in the mature form of the RNA and joining the remaining sections to form the mature form of the RNA." [GOC:jl]	8234	3	Q9ER69 P61979 O88569 Q60749 Q0VBL3 O35737	6	regulation of RNA splicing	GO:0043484	0.0157653267928586	GO:0008380 GO:0010468 GO:0080090	0.2608695652173913	23	0.0571428571428571	True	GO:BP	105
stemMAP_01462.1	"The cellular metabolic process in which a protein is formed, using the sequence of a mature mRNA or circRNA molecule to specify the sequence of amino acids in a polypeptide chain. Translation is mediated by the ribosome, and begins with the formation of a ternary complex between aminoacylated initiator methionine tRNA, GTP, and initiation factor 2, which subsequently associates with the small subunit of the ribosome and an mRNA or circRNA. Translation ends with the release of a polypeptide chain from the ribosome." [GOC:go_curators]	8234	3	P52479 Q8CCP0 Q60865 Q80VY9 Q8BYK6 Q9CY58 Q6ZWX6 Q6P542 Q6Y7W8 O89086 Q9CQR2 Q80YR4	12	translation	GO:0006412	0.0157727092376093	GO:0009059 GO:0019538 GO:0160307	0.2727272727272727	44	0.032520325203252	True	GO:BP	369
stemMAP_01462.1	"The chemical reactions and pathways resulting in the formation of protein." [Wikipedia:Protein_biosynthesis]	8234	3	P52479 Q8CCP0 Q60865 Q80VY9 Q8BYK6 Q9CY58 Q6ZWX6 Q6P542 Q6Y7W8 O89086 Q9CQR2 Q80YR4	12	protein biosynthetic process	GO:0160307	0.0157727092376093	GO:0009059 GO:0010467 GO:0019538	0.2727272727272727	44	0.032520325203252	True	GO:BP	369
stemMAP_01648.1	CORUM root	8234	11	P62878 O88543 O35864 O88544 O88545 P61202 Q8VBV7 Q9JLV5 Q9CZ04	9	CORUM root	CORUM:0000000	0.0158209907442624		0.3103448275862069	29	0.0114068441064638	True	CORUM	789
stemMAP_00560.1	Estrogen signaling	8234	6	P31750 Q8VCP8	2	Estrogen signaling	WP:WP1244	0.0158402328798916	WP:000000	0.3333333333333333	6	0.0350877192982456	True	WP	57
stemMAP_00044.1	HDR through Single Strand Annealing (SSA)	8234	9	Q9CQ71 Q8VEE4 O09053 Q62193	4	HDR through Single Strand Annealing (SSA)	REAC:R-MMU-5685938	0.0158415714189688	REAC:R-MMU-5693567	0.2222222222222222	18	0.1428571428571428	True	REAC	28
stemMAP_02438.1	Increased concentration of lactate in the cerebrospinal fluid.	8234	14	Q9DA03 P00416 P56391 P00405 P19783	5	Increased CSF lactate	HP:0002490	0.0158420727753554	HP:0030085	0.1724137931034483	29	0.057471264367816	True	HP	87
stemMAP_02438.1	Abnormal concentration of lactate in the cerebrospinal fluid.	8234	14	Q9DA03 P00416 P56391 P00405 P19783	5	Abnormal CSF lactate concentration	HP:0030085	0.0158420727753554	HP:0025454	0.1724137931034483	29	0.057471264367816	True	HP	87
stemMAP_00148.1	"A process that results in the assembly, arrangement of constituent parts, or disassembly of a cellular component." [GOC:ai, GOC:jl, GOC:mah]	8234	3	Q9D7W5 Q9CQA5 Q8VCD5 Q7TN02 Q8VCS6 Q99K74 Q9CQ39 Q9CXU1 Q921D4 Q8VCB2 Q925J9 Q80YQ2 Q9CZB6 Q924H2 Q920D3 Q9DB40 Q9D8C6 Q62276 Q9R0X0 Q9DB91 Q9CZ82 Q6PGF3 Q9CQI9 Q8C1S0	24	cellular component organization	GO:0016043	0.0158455144527256	GO:0071840	0.7741935483870968	31	0.0090157776108189	True	GO:BP	2662
stemMAP_03349.1	CORUM root	8234	6	P20664 P33609 P33611 P33610	4	CORUM root	CORUM:0000000	0.0158482665024718		0.8	5	0.0050697084917617	True	CORUM	789
stemMAP_01130.1	CORUM root	8234	12	Q8R349 Q8BZQ7 P53995 Q8BTZ4	4	CORUM root	CORUM:0000000	0.0158482665024718		0.8	5	0.0050697084917617	True	CORUM	789
stemMAP_02084.1	CORUM root	8234	9	P35585 P61967 P22892 O35643	4	CORUM root	CORUM:0000000	0.0158482665024718		0.8	5	0.0050697084917617	True	CORUM	789
stemMAP_03851.1	CORUM root	8234	6	P42932 P80315 P80313 P80318	4	CORUM root	CORUM:0000000	0.0158482665024718		0.8	5	0.0050697084917617	True	CORUM	789
stemMAP_00879.1	CORUM root	8234	6	P25322 Q64261 Q60773 P49615	4	CORUM root	CORUM:0000000	0.0158482665024718		0.8	5	0.0050697084917617	True	CORUM	789
stemMAP_02659.1	Any deviation from the normal concentration in the blood circulation of a compound that is derived from an amino acid.	8234	16	Q9D3D9 P03930 Q03265	3	Abnormal circulating proteinogenic amino acid derivative concentration	HP:0033108	0.0158594707410511	HP:0003112	0.375	8	0.0555555555555555	True	HP	54
stemMAP_02132.1	A deviation from the normal serum concentration/activity of lactate dehydrogenase (LDH), which catalyzes the reduction of pyruvate to form lactate.	8234	2	P06151 P16125 P45952	3	Abnormal circulating lactate dehydrogenase concentration	HP:0045040	0.0158594707410511	HP:0012379	0.375	8	0.0555555555555555	True	HP	54
stemMAP_00891.1	Any deviation from the normal concentration in the blood circulation of alanine aminotransferase or aspartate aminotransferase.	8234	32	Q80ZV0 Q9CWY8 Q9CQ18	3	Abnormal circulating hepatic transaminase concentration	HP:0430135	0.0158724643266248	HP:0012379	1.0	3	0.0123456790123456	True	HP	243
stemMAP_00891.1	An abnormality of the biliary system.	8234	6	Q80ZV0 Q9CWY8 Q9CQ18	3	Abnormality of the biliary system	HP:0004297	0.0158724643266248	HP:0001392	1.0	3	0.0123456790123456	True	HP	243
stemMAP_00816.1	The formation of a blood clot inside a blood vessel that subsequently travels through the blood stream from the site where it formed to another location in the body, generally leading to vascular occlusion at the distant site.	8234	10	Q91Z83 A2ASS6 Q9JKS4	3	Thromboembolism	HP:0001907	0.0158755537964507	HP:0001977	0.3333333333333333	9	0.0625	True	HP	48
stemMAP_02580.1	A reduction in the activity of the mitochondrial respiratory chain complex IV, which is part of the electron transport chain in mitochondria.	8234	5	Q8R2Q4 Q80UN9 Q9D0C4	3	Decreased activity of mitochondrial complex IV	HP:0008347	0.0158755537964507	HP:0008972	0.3333333333333333	9	0.0625	True	HP	48
stemMAP_02637.1	Exercise induced circadian regulation	8234	12	P63166 Q9Z172	2	Exercise induced circadian regulation	WP:WP544	0.015896069049583	WP:000000	0.1818181818181818	11	0.0769230769230769	True	WP	26
stemMAP_03585.1	Omega 9 fatty acid synthesis	8234	5	P41216 Q9QUJ7	2	Omega 9 fatty acid synthesis	WP:WP4351	0.0159005992923955	WP:000000	0.0465116279069767	43	0.3333333333333333	True	WP	6
stemMAP_03693.1	Head circumference below 2 standard deviations below the mean for age and gender.	8234	24	O35638 Q61550 Q9CU62 Q9CW03 Q9D3E6	5	Microcephaly	HP:0000252	0.0159078875846959	HP:0007364 HP:0040195	1.0	5	0.0053995680345572	True	HP	926
stemMAP_01744.1	Multifocal cerebral white matter abnormalities	8234	11	Q9CQ18 Q80ZV0 Q9CWY8	3	Multifocal cerebral white matter abnormalities	HP:0007052	0.0159114588865871	HP:0002500	0.09375	32	0.25	True	HP	12
stemMAP_01744.1	A chronic lymphocytic/lymphatic/lymphoblastic leukemia (CLL) is a neoplastic disease characterized by proliferation and accumulation (blood, marrow and lymphoid organs) of morphologically mature but immunologically dysfunctional lymphocytes. A CLL is always a B-cell lymphocytic leukemia as there are no reports of cases of T-cell lymphocytic leukemias.	8234	5	Q9CQ18 Q80ZV0 Q9CWY8	3	Chronic lymphatic leukemia	HP:0005550	0.0159114588865871	HP:0005558	0.09375	32	0.25	True	HP	12
stemMAP_01744.1	Episodes of fever for which no infectious cause can be identified.	8234	12	Q9CQ18 Q80ZV0 Q9CWY8	3	Unexplained fevers	HP:0001955	0.0159114588865871	HP:0001945	0.09375	32	0.25	True	HP	12
stemMAP_01744.1	An increased lymphocyte count in the cerebrospinal fluid.	8234	2	Q9CQ18 Q80ZV0 Q9CWY8	3	CSF lymphocytic pleiocytosis	HP:0200149	0.0159114588865871	HP:0012229	0.09375	32	0.25	True	HP	12
stemMAP_00775.1	"Enables the transfer of a substance, usually a specific substance or a group of related substances, from one side of a membrane to the other." [GOC:jid, GOC:mtg_transport, ISBN:0815340729]	8234	1	Q99L60 P50516 P50518 Q9Z1G3 Q9D593 Q9CR51 Q920R6	7	transmembrane transporter activity	GO:0022857	0.0159214944044334	GO:0005215	0.4375	16	0.0261194029850746	True	GO:MF	268
stemMAP_02266.1	Nausea is a commonly encountered symptom that has been defined as an unpleasant painless subjective feeling that one will imminently vomit. Vomiting has been defined as the forceful expulsion of the contents of the stomach, duodenum, or jejunum through the oral cavity. While nausea and vomiting are often thought to exist on a temporal continuum, this is not always the case. There are situations when severe nausea may be present without emesis and less frequently, when emesis may be present without preceding nausea.	8234	9	Q8K1R3 Q9JHI5 P16332 Q9D0C4 Q9Z110 P52825 A2APY7 Q8R2Q4 Q8C196	9	Nausea and vomiting	HP:0002017	0.015984570188606	HP:0011458	0.2432432432432432	37	0.0275229357798165	True	HP	327
stemMAP_03347.1	Lack of breathing with no movement of the respiratory muscles and no exchange of air in the lungs. This term refers to a disposition to have recurrent episodes of apnea rather than to a single event.	8234	27	Q6P7W5 Q8BMZ5 Q8C2A2	3	Apnea	HP:0002104	0.0160037697117052	HP:0002793	0.75	4	0.0206896551724137	True	HP	145
stemMAP_01883.1	Aplasia or developmental hypoplasia of the nail.	8234	15	Q9ESX5 Q9CRB2 Q9CQS2	3	Aplasia/Hypoplasia of the nails	HP:0008386	0.0160037697117052	HP:0001597	0.75	4	0.0206896551724137	True	HP	145
stemMAP_03624.1	A structural anomaly of the nephron.	8234	20	Q9CZB0 Q9CQA3 Q9CXV1	3	Abnormal nephron morphology	HP:0012575	0.0160037697117052	HP:0012210	0.75	4	0.0206896551724137	True	HP	145
stemMAP_01591.1	"Any process that results in a change in state or activity of a cell (in terms of movement, secretion, enzyme production, gene expression, etc.) as a result of an unfolded protein stimulus." [GOC:mah]	8234	1	Q99LM2 Q80WW9 Q9R0Q3 Q8CCJ3	4	cellular response to unfolded protein	GO:0034620	0.0160151187667117	GO:0006986 GO:0035967	0.2666666666666666	15	0.1176470588235294	True	GO:BP	34
stemMAP_02367.1	"Extended zone of intimate apposition between two cells containing one or more types of intercellular junctions, e.g., the intercalated disk of muscle." [NIF_Subcellular:sao1299635018]	8234	2	Q65CL1 P26231 Q02248 P15116	4	cell-cell contact zone	GO:0044291	0.0160151187667117	GO:0005911	0.2666666666666666	15	0.1176470588235294	True	GO:CC	34
stemMAP_03693.1	An abnormality of the interatrial septum.	8234	15	O35638 Q61550 Q9CU62 Q9CW03	4	Abnormal atrial septum morphology	HP:0011994	0.0160185695171476	HP:0001671	0.8	5	0.0110192837465564	True	HP	363
stemMAP_01187.1	An abnormality of the skeletal system.	8234	14	P70333 P28481 P02463 O35737 Q80X19 Q8CF98 Q9R0E1 Q9R0E2 P08122	9	Abnormality of the skeletal system	HP:0000924	0.0160330634886779	HP:0033127	0.9	10	0.0047393364928909	True	HP	1899
stemMAP_02783.1	"Any process that modulates the frequency, rate or extent of a process involved in the formation, arrangement of constituent parts, or disassembly of an organelle." [GOC:mah]	8234	5	Q9D8B3 P18760 Q9R0P5 Q9JHJ0 P60766 P13020 Q3UH68 B2RSH2 Q9Z0P5 O88342 Q7TPW1 Q91YR1 Q9CVB6	13	regulation of organelle organization	GO:0033043	0.016038908468541	GO:0006996 GO:0051128	0.3170731707317073	41	0.0269151138716356	True	GO:BP	483
stemMAP_03452.1	A type of cataract affecting the posterior pole of lens immediately adjacent to ('beneath') the Lens capsule.	8234	9	Q6P4T2 Q91YR7 Q99PV0	3	Posterior subcapsular cataract	HP:0007787	0.0160523863949644	HP:0000523	0.3	10	0.0714285714285714	True	HP	42
stemMAP_01972.1	Any structural abnormality of the caudate nucleus.	8234	47	Q9ERD7 Q9CWF2	2	Abnormal caudate nucleus morphology	HP:0002339	0.0160558852056868	HP:0010994	0.5	4	0.125	True	HP	16
stemMAP_03029.1	Bending or curvature of the distal phalanx of little finger in the radial direction (i.e., towards the 4th finger).	8234	1	Q9CWF6 Q5SW45	2	Fifth finger distal phalanx clinodactyly	HP:0005769	0.0160558852056868	HP:0004209 HP:0004225	0.5	4	0.125	True	HP	16
stemMAP_03967.1	Reduced ability to control the movement of the eye associated with damage to the third cranial nerve (the oculomotor nerve).	8234	2	O08915 Q9WUA6	2	Oculomotor nerve palsy	HP:0012246	0.0160558852056868	HP:0000597 HP:0006824	0.5	4	0.125	True	HP	16
stemMAP_00885.1	Inflammation of the gingiva.	8234	1	P59113 P20918	2	Gingivitis	HP:0000230	0.0160558852056868	HP:0000168	0.5	4	0.125	True	HP	16
stemMAP_00885.1	Inflammation of the periodontium.	8234	2	P59113 P20918	2	Periodontitis	HP:0000704	0.0160558852056868	HP:0000164 HP:0000168 HP:0012649	0.5	4	0.125	True	HP	16
stemMAP_03453.1	Tryptophan metabolism	8234	9	P32921 Q61425 Q8BH95	3	Tryptophan metabolism	WP:WP79	0.0160614123314327	WP:000000	0.0476190476190476	63	0.1578947368421052	True	WP	19
stemMAP_02604.1	Innate Immune System	8234	18	Q9WV32 P61161 Q99JY9 P07356 Q9JM76 P59999 Q9CPW4 P60766 Q3UTJ2 P39688 Q04736 Q9CVB6 Q9R0Q6 P58019	14	Innate Immune System	REAC:R-MMU-168249	0.0160619575626527	REAC:R-MMU-168256	0.3181818181818182	44	0.0265151515151515	True	REAC	528
stemMAP_01937.1	Cyclin A/B1/B2 associated events during G2/M transition	8234	25	Q7TNP2 Q76MZ3 Q6P1F6 P63330	4	Cyclin A/B1/B2 associated events during G2/M transition	REAC:R-MMU-69273	0.0160738041114018	REAC:R-MMU-69275	0.1666666666666666	24	0.1904761904761904	True	REAC	21
stemMAP_00252.1	"The process in which a protein is transported across a membrane." [GOC:mah, GOC:vw]	8234	9	Q91WZ8 O35382 Q9R0C0 O35250	4	protein transmembrane transport	GO:0071806	0.0160738041114018	GO:0015031 GO:0055085	0.1904761904761904	21	0.1666666666666666	True	GO:BP	24
stemMAP_02560.1	"The chemical reactions and pathways involving any phosphorylated nucleoside." [GOC:mah]	8234	4	Q8K2B3 Q9CQA3 Q9CXV1 Q9CZB0 O35435	5	nucleoside phosphate metabolic process	GO:0006753	0.0160760422264622	GO:0006796 GO:0019637 GO:0055086	0.8333333333333334	6	0.0170648464163822	True	GO:BP	293
stemMAP_03693.1	Deviation from the norm of height with respect to that which is expected according to age and gender norms.	8234	20	O35638 Q61550 Q9CU62 Q9CW03 Q9D3E6	5	Abnormality of body height	HP:0000002	0.0160807981871575	HP:0001507	1.0	5	0.0053879310344827	True	HP	928
stemMAP_01946.1	"The chemical reactions and pathways resulting in the formation of a macromolecule, any molecule of high relative molecular mass, the structure of which essentially comprises the multiple repetition of units derived, actually or conceptually, from molecules of low relative molecular mass." [GOC:mah]	8234	3	P23116 Q8QZY1 Q9DBZ5 Q9QZD9 Q9Z1D1 P60229 Q8JZQ9 O70194 Q91WK2 Q8R1B4 Q99JX4 Q9DCH4	12	macromolecule biosynthetic process	GO:0009059	0.0160915060675168	GO:0009058 GO:0043170	1.0	12	0.0050568900126422	True	GO:BP	2373
stemMAP_01220.1	Salmonella infection	8234	5	Q9ERD7 Q922F4 P68372 P68373 Q9CWF2 Q9D6F9 Q7TMM9	7	Salmonella infection	KEGG:05132	0.0161118758213099	KEGG:00000	0.2916666666666667	24	0.0419161676646706	True	KEGG	167
stemMAP_01365.1	Hyperreflexia is the presence of hyperactive stretch reflexes of the muscles.	8234	11	Q68FL6 Q9D0I9 Q8R010 Q922B2 Q8BML9 Q99MN1	6	Hyperreflexia	HP:0001347	0.01612758949326	HP:0031826	0.5454545454545454	11	0.0123711340206185	True	HP	485
stemMAP_01733.1	"Any process that modulates the frequency, rate or extent of cellular DNA-templated transcription." [GOC:go_curators, GOC:txnOH]	8234	3	Q8BR65 Q60520 Q5SQF8 Q3U1T3 Q8C8M1 Q8BIH0 O88574	7	regulation of DNA-templated transcription	GO:0006355	0.0161281792609366	GO:0006351 GO:0010468 GO:2001141	1.0	7	0.0071721311475409	True	GO:BP	976
stemMAP_01733.1	"Any process that modulates the frequency, rate or extent of RNA biosynthetic process." [GOC:dph]	8234	3	Q8BR65 Q60520 Q5SQF8 Q3U1T3 Q8C8M1 Q8BIH0 O88574	7	regulation of RNA biosynthetic process	GO:2001141	0.0161281792609366	GO:0010556 GO:0032774 GO:0051252	1.0	7	0.0071721311475409	True	GO:BP	976
stemMAP_01717.1	"The cellular DNA metabolic process resulting in the breakdown of a nucleic acid." [GOC:curators]	8234	4	Q640Q5 Q8CJF8 Q8CJG0 Q8CJG1 P61406	5	nucleic acid catabolic process	GO:0141188	0.01613277367848	GO:0009057 GO:0034655 GO:0090304	0.5	10	0.0354609929078014	True	GO:BP	141
stemMAP_03350.1	"A lipid bilayer along with all the proteins and protein complexes embedded in it and attached to it." [GOC:dos, GOC:mah, ISBN:0815316194]	8234	2	Q61739 Q07113 Q5FWI3 Q3U3D7 Q9CQY5 Q8C145 Q9CXY9 P35564 O35604 Q8C7X2 P10852 Q8VBZ3 P09055 Q6ZQI3 P97370 Q99KG5 Q9Z2G6 Q9D7V9 Q9JLB9 Q52KR2 Q9QYI4 Q8BSY0 Q8VBT0 Q8BKG3 Q3TWN3 Q62165 P56677 Q640L3 Q9D666 Q80V26 Q8BXQ2 P21956 Q61009	33	membrane	GO:0016020	0.016164476382868	GO:0110165	0.5689655172413793	58	0.0157593123209169	True	GO:CC	2094
stemMAP_03468.1	Histone modifications	8234	28	Q5DW34 O09106	2	Histone modifications	WP:WP300	0.016172686971663	WP:000000	0.0289855072463768	69	0.5	True	WP	4
stemMAP_01221.1	A kind of polydactyly characterized by the presence of a supernumerary finger or fingers.	8234	3	E9PY46 Q3UGF1 Q9JII1	3	Hand polydactyly	HP:0001161	0.0161867738423287	HP:0009997 HP:0010442	0.6	5	0.0294117647058823	True	HP	102
stemMAP_00081.1	Any structural anomaly of the mitral valve.	8234	13	Q8BTM8 Q01149 P11087	3	Abnormal mitral valve morphology	HP:0001633	0.0161867738423287	HP:0006705	0.6	5	0.0294117647058823	True	HP	102
stemMAP_02087.1	"The aggregation, arrangement and bonding together of a set of components to form a non-membrane-bounded organelle." [PMID:28225081]	8234	2	Q60865 P97379 P97855 P52479	4	membraneless organelle assembly	GO:0140694	0.0162280060881008	GO:0070925	1.0	4	0.0202020202020202	True	GO:BP	198
stemMAP_01495.1	Decreased muscle mass	8234	9	P15535 Q80V53 P70387 Q9JMI0	4	Decreased muscle mass	HP:0003199	0.0162292999424423	HP:0011805	0.1290322580645161	31	0.1025641025641025	True	HP	39
stemMAP_01229.1	CORUM root	8234	17	Q9CQ71 Q8VEE4 P27641 P49717 P97310 P97311 Q61881 Q9Z148	8	CORUM root	CORUM:0000000	0.0162323264150128		0.3478260869565217	23	0.0101394169835234	True	CORUM	789
stemMAP_02978.1	CORUM root	8234	20	Q9CQ71 Q8VEE4 P27641 P49717 P97310 P97311 Q61881 Q9Z148	8	CORUM root	CORUM:0000000	0.0162323264150128		0.3478260869565217	23	0.0101394169835234	True	CORUM	789
stemMAP_03276.1	"A lipid bilayer along with all the proteins and protein complexes embedded in it and attached to it." [GOC:dos, GOC:mah, ISBN:0815316194]	8234	5	Q8VDZ4 P42567 P16546 Q3UQN2 Q7TPR4 P70227 P84091 P17426 P63321 P62874 Q6IRU5 Q9QXS1 Q9QXS6 P46735 P62880 Q9DC51 Q9Z0U1 P25911 O08917 Q5NBX1 Q8VDD5 Q8BTM8 P39688 Q9QYB5 P62835 P47754 P08752 Q62261 Q9WTI7 Q9JKF1 P11881 P21278 Q9ERG0 Q9QYC0 Q61879 P39447 Q3UHJ0 Q91ZU6 Q9Z0P4 Q68FD5	40	membrane	GO:0016020	0.0162434073248647	GO:0110165	0.5263157894736842	76	0.0191021967526265	True	GO:CC	2094
stemMAP_02078.1	"The cell cycle process in which paired chromosomes are detached from each other. Chromosome separation begins with the release of cohesin complexes from chromosomes; in budding yeast, this includes the cleavage of cohesin complexes along the chromosome arms, followed by the separation of the centromeric regions. Chromosome separation also includes formation of chromatid axes mediated by condensins, and ends with the disentangling of inter-sister catenation catalyzed by topoisomerase II (topo II)." [GOC:ai, GOC:lb, GOC:mah, GOC:mtg_cell_cycle, PMID:20352243]	8234	3	Q9D0F1 Q3UA16 Q9D083 Q99P69	4	chromosome separation	GO:0051304	0.0162794291610472	GO:0007059 GO:0022402	0.3636363636363636	11	0.0833333333333333	True	GO:BP	48
stemMAP_02054.1	Cell junction organization	8234	11	P97291 P26231 Q02248 P33146	4	Cell junction organization	REAC:R-MMU-446728	0.0162794291610472	REAC:R-MMU-1500931	0.3636363636363636	11	0.0833333333333333	True	REAC	48
stemMAP_02807.1	"Catalysis of the transfer of a phosphate group, usually from ATP, to a carbohydrate substrate molecule." [GOC:jl]	8234	1	P17710 Q9WUA3 P47857 P12382	4	carbohydrate kinase activity	GO:0019200	0.0162794291610472	GO:0016301	0.0833333333333333	48	0.3636363636363636	True	GO:MF	11
stemMAP_00318.1	Displacement of the femur from its normal location in the hip joint.	8234	27	Q9CU62 Q9CW03 O35638 Q61550	4	Hip dislocation	HP:0002827	0.0162974799424694	HP:0001384 HP:0030311	0.4444444444444444	9	0.0251572327044025	True	HP	159
stemMAP_02615.1	WIKIPATHWAYS	8234	8	Q8BIQ5 Q8BQZ5 Q9CQF3 Q99LC2 Q9QXK7 Q9EPU4 Q80SW1 P70166 Q8C7E9 Q99LI7 O35218 Q60716 Q60715	13	WIKIPATHWAYS	WP:000000	0.0163047046550939		0.6842105263157895	19	0.0053941908713692	True	WP	2410
stemMAP_02784.1	An abnormality of the structure of the pulmonary artery.	8234	5	Q8CG19 Q61554 Q8K4G1	3	Abnormal pulmonary artery morphology	HP:0030966	0.0163189218434258	HP:0004414 HP:0030962	0.5	6	0.0375	True	HP	80
stemMAP_02560.1	Lack of full passive range of motion (restrictions in flexion, extension, or other movements) of the knee joint resulting from structural changes of non-bony tissues, such as muscles, tendons, ligaments, joint capsules and/or skin.	8234	56	Q8K2B3 Q9CQA3 Q9CXV1	3	Knee contracture	HP:0034671	0.0163189218434258	HP:0034669	0.5	6	0.0375	True	HP	80
stemMAP_00491.1	Absence (due to failure to form) or underdevelopment of one or more components of the skeleton.	8234	6	Q9D3E6 Q8C3R1 Q7TMY7 Q8BMG1 Q9JJA2 Q9Z160 Q8BQM4 Q9JLN9 Q8VCI5 Q8BZ36 Q6DFV1 A6H5Z3 Q8CHY3 E9Q3L2 Q8BYA0 Q04690 P27612 Q80V62 Q8R1U1 Q8R480	20	Aplasia/hypoplasia involving the skeleton	HP:0009115	0.0163241885351662	HP:0011842	0.2597402597402597	77	0.0267379679144385	True	HP	748
stemMAP_02560.1	Non-alcoholic fatty liver disease	8234	8	Q8K2B3 Q9CQA3 Q9CXV1 Q9CZB0	4	Non-alcoholic fatty liver disease	KEGG:04932	0.0163372278012739	KEGG:00000	0.6666666666666666	6	0.0392156862745098	True	KEGG	102
stemMAP_03347.1	Chorea (Greek for 'dance') refers to widespread arrhythmic involuntary movements of a forcible, jerky and restless fashion. It is a random-appearing sequence of one or more discrete involuntary movements or movement fragments. Movements appear random because of variability in timing, duration or location. Each movement may have a distinct start and end. However, movements may be strung together and thus may appear to flow randomly from one muscle group to another. Chorea can involve the trunk, neck, face, tongue, and extremities.	8234	9	Q6P7W5 Q8BMZ5 Q8C2A2	3	Chorea	HP:0002072	0.016338004776658	HP:0004305	0.75	4	0.0205479452054794	True	HP	146
stemMAP_03347.1	A cystic lesion originating within the brain.	8234	10	Q6P7W5 Q8BMZ5 Q8C2A2	3	Intracranial cystic lesion	HP:0010576	0.016338004776658	HP:0030724	0.75	4	0.0205479452054794	True	HP	146
stemMAP_01883.1	Irregular hyperpigmentation	8234	11	Q9ESX5 Q9CRB2 Q9CQS2	3	Irregular hyperpigmentation	HP:0007400	0.016338004776658	HP:0000953	0.75	4	0.0205479452054794	True	HP	146
stemMAP_03624.1	Irregular hyperpigmentation	8234	15	Q9CZB0 Q9CQA3 Q9CXV1	3	Irregular hyperpigmentation	HP:0007400	0.016338004776658	HP:0000953	0.75	4	0.0205479452054794	True	HP	146
stemMAP_00256.1	SUMOylation of immune response proteins	8234	8	P63166 Q9Z172 P63280	3	SUMOylation of immune response proteins	REAC:R-MMU-4755510	0.0163385794840357	REAC:R-MMU-3108232	0.2142857142857142	14	0.3333333333333333	True	REAC	9
stemMAP_00454.1	Recycling of eIF2:GDP	8234	8	Q99LD9 Q61749 B1AUN2 Q8CHW4	4	Recycling of eIF2:GDP	REAC:R-MMU-72731	0.0163415752864259	REAC:R-MMU-72737	0.0571428571428571	70	0.5	True	REAC	8
stemMAP_00725.1	Recycling of eIF2:GDP	8234	13	Q99LD9 Q61749 B1AUN2 Q8CHW4	4	Recycling of eIF2:GDP	REAC:R-MMU-72731	0.0163415752864259	REAC:R-MMU-72737	0.0571428571428571	70	0.5	True	REAC	8
stemMAP_02118.1	Failure of the tricuspid valve to close sufficiently upon contraction of the right ventricle, causing blood to regurgitate (flow backward) into the right atrium.	8234	8	Q8BMS1 Q99JY0	2	Tricuspid regurgitation	HP:0005180	0.0163636787688608	HP:0031651 HP:0034376	1.0	2	0.037037037037037	True	HP	54
stemMAP_02744.1	Spastic weakness affecting all four limbs.	8234	6	Q63850 Q8BTS4	2	Spastic tetraparesis	HP:0001285	0.0163636787688608	HP:0002273 HP:0034353	1.0	2	0.037037037037037	True	HP	54
stemMAP_02649.1	A decreased anteroposterior thickness of the cornea.	8234	3	Q922U1 Q8CCF0	2	Decreased corneal thickness	HP:0100689	0.0163636787688608	HP:0011486	1.0	2	0.037037037037037	True	HP	54
stemMAP_00635.1	A structural abnormality of the biliary tree.	8234	1	P59016 Q8BGQ1	2	Abnormal biliary tract morphology	HP:0012440	0.0163636787688608	HP:0001080	1.0	2	0.037037037037037	True	HP	54
stemMAP_00635.1	Nephrocalcinosis is the deposition of calcium salts in renal parenchyma.	8234	16	P59016 Q8BGQ1	2	Nephrocalcinosis	HP:0000121	0.0163636787688608	HP:0012210	1.0	2	0.037037037037037	True	HP	54
stemMAP_03369.1	A decreased anteroposterior thickness of the cornea.	8234	3	Q9DA69 Q3V3N7	2	Decreased corneal thickness	HP:0100689	0.0163636787688608	HP:0011486	1.0	2	0.037037037037037	True	HP	54
stemMAP_01839.1	"Any vesicle that is part of the intracellular region." [GOC:vesicles]	8234	6	Q99104 P08752 Q9JMH9 P62821 Q9WTI7 P42567 Q9DBG3 Q80X90 O08917 Q91ZU6 Q60634 Q8VDD5 Q9QZS3 P84091 P39688 Q8VDZ4 P17426 P63321 Q8K382 Q8BZ60	20	intracellular vesicle	GO:0097708	0.0163784879266371	GO:0031982 GO:0043231	0.2777777777777778	72	0.0312012480499219	True	GO:CC	641
stemMAP_01844.1	ATP-dependent chromatin remodeling	8234	7	Q99L90 Q8BHA0 Q66JY2 Q00899	4	ATP-dependent chromatin remodeling	KEGG:03082	0.0164186160417887	KEGG:00000	0.5714285714285714	7	0.0481927710843373	True	KEGG	83
stemMAP_03102.1	Insulin signaling pathway	8234	16	O54950 Q5EG47 Q91WG5 Q9R078	4	Insulin signaling pathway	KEGG:04910	0.0164186160417887	KEGG:00000	0.5714285714285714	7	0.0481927710843373	True	KEGG	83
stemMAP_03693.1	An abnormality of the skeleton of foot.	8234	8	O35638 Q61550 Q9CU62 Q9CW03 Q9D3E6	5	Abnormal foot morphology	HP:0001760	0.0164311300372831	HP:0002814	1.0	5	0.0053648068669527	True	HP	932
stemMAP_03693.1	An abnormally reduced head circumference in a growing child. Head circumference is measured with a nonelastic tape and comprises the distance from above the eyebrows and ears and around the back of the head. The measured HC is then plotted on an appropriate growth chart. Microcephaly is defined as a head circumference (HC) that is great than two standard deviations below the mean of age- and gender-matched population based samples. Severe microcephaly is defined with an HC that is three standard deviations below the mean.	8234	24	O35638 Q61550 Q9CU62 Q9CW03 Q9D3E6	5	Decreased head circumference	HP:0040195	0.0164311300372831	HP:0000240	1.0	5	0.0053648068669527	True	HP	932
stemMAP_01415.1	"Any process that modulates the frequency, rate, or extent of an immune system process." [GOC:add]	8234	3	Q3TKT4 Q61466 Q9Z0H3 P97496 O54941 A2BH40 Q99JR8	7	regulation of immune system process	GO:0002682	0.0164374638995112	GO:0002376 GO:0050789	0.7	10	0.0138067061143984	True	GO:BP	507
stemMAP_03250.1	"The chemical reactions and pathways resulting in the breakdown of nuclear-transcribed mRNAs in eukaryotic cells." [GOC:krc]	8234	7	P61327 Q9CWZ3 Q91VC3 Q569Z6 Q8K3W3 Q9CQ49 Q3UYV9	7	nuclear-transcribed mRNA catabolic process	GO:0000956	0.0164398689944978	GO:0006402	0.0933333333333333	75	0.1372549019607843	True	GO:BP	51
stemMAP_00790.1	An abnormality of the head.	8234	9	P58281 Q3U186 O55242 P54276 O88531 Q3UA06 P27612 Q6VNB8 Q99LG2 B9EJR8 Q8BJ71 Q8C3R1 Q99KD5 P70178 P68372 Q8BYA0 Q8R480 P68368 Q8K368 Q9ERD7 Q9QUJ7 Q9DBL1 Q8BZM1 P13439 Q9D6F9 O70475 P17710 Q9JIS5 Q9QXY9 Q91YP0 P35293 P43247 Q60710 Q80V62	34	Abnormality of the head	HP:0000234	0.016451488985022	HP:0000152	0.4722222222222222	72	0.0173292558613659	True	HP	1962
stemMAP_01115.1	Focal adhesion PI3K Akt mTOR signaling pathway	8234	1	Q9DB16 Q3UUJ4 Q06138	3	Focal adhesion PI3K Akt mTOR signaling pathway	WP:WP2841	0.0164582812294183	WP:000000	0.3	10	0.0209790209790209	True	WP	143
stemMAP_01187.1	Focal adhesion PI3K Akt mTOR signaling pathway	8234	20	P28481 P02463 P08122	3	Focal adhesion PI3K Akt mTOR signaling pathway	WP:WP2841	0.0164582812294183	WP:000000	0.3	10	0.0209790209790209	True	WP	143
stemMAP_00891.1	An abnormality of the aorta.	8234	4	Q80ZV0 Q9CWY8 Q9CQ18	3	Abnormal aortic morphology	HP:0001679	0.0164701174176362	HP:0011004 HP:0030962	1.0	3	0.0121951219512195	True	HP	246
stemMAP_03083.1	"Any cellular process that depends upon or alters the intermediate filament cytoskeleton, that part of the cytoskeleton comprising intermediate filaments and their associated proteins." [GOC:ai]	8234	2	P46660 P20152 P03995	3	intermediate filament-based process	GO:0045103	0.0164717631383193	GO:0009987	0.5	6	0.1363636363636363	True	GO:BP	22
stemMAP_02784.1	TGF-beta receptor signaling activates SMADs	8234	3	Q8CG19 Q61554 Q8K4G1	3	TGF-beta receptor signaling activates SMADs	REAC:R-MMU-2173789	0.0164717631383193	REAC:R-MMU-170834	0.5	6	0.1363636363636363	True	REAC	22
stemMAP_02269.1	"Protein complex that carries out the reaction: ATP + H2O + cation(out) = ADP + phosphate + cation(in)." [GOC:BHF]	8234	1	Q8VE99 P63082 P15920	3	cation-transporting ATPase complex	GO:0090533	0.0164717631383193	GO:0098533	0.5	6	0.1363636363636363	True	GO:CC	22
stemMAP_02269.1	"A transmembrane protein complex that functions in ATPase dependent active transport across a membrane." [GOC:dos]	8234	1	Q8VE99 P63082 P15920	3	ATPase dependent transmembrane transport complex	GO:0098533	0.0164717631383193	GO:1902495	0.5	6	0.1363636363636363	True	GO:CC	22
stemMAP_02268.1	Protein folding	8234	10	Q9CXP8 Q61011 Q80SZ7	3	Protein folding	REAC:R-MMU-391251	0.0164717631383193	REAC:R-MMU-392499	0.5	6	0.1363636363636363	True	REAC	22
stemMAP_02268.1	Chaperonin-mediated protein folding	8234	10	Q9CXP8 Q61011 Q80SZ7	3	Chaperonin-mediated protein folding	REAC:R-MMU-390466	0.0164717631383193	REAC:R-MMU-391251	0.5	6	0.1363636363636363	True	REAC	22
stemMAP_02268.1	Cooperation of PDCL (PhLP1) and TRiC/CCT in G-protein beta folding	8234	10	Q9CXP8 Q61011 Q80SZ7	3	Cooperation of PDCL (PhLP1) and TRiC/CCT in G-protein beta folding	REAC:R-MMU-6814122	0.0164717631383193	REAC:R-MMU-390466	0.5	6	0.1363636363636363	True	REAC	22
stemMAP_03319.1	"The chemical reactions and pathways resulting in the formation of glycogen, a polydisperse, highly branched glucan composed of chains of D-glucose residues." [ISBN:0198506732]	8234	1	Q9Z1E4 Q7TMB3 Q8C767	3	glycogen biosynthetic process	GO:0005978	0.0164717631383193	GO:0005977 GO:0009250	0.5	6	0.1363636363636363	True	GO:BP	22
stemMAP_03319.1	"The chemical reactions and pathways resulting in the formation of glucans, polysaccharides consisting only of glucose residues." [GOC:go_curators]	8234	1	Q9Z1E4 Q7TMB3 Q8C767	3	glucan biosynthetic process	GO:0009250	0.0164717631383193	GO:0000271 GO:0044042	0.5	6	0.1363636363636363	True	GO:BP	22
stemMAP_01181.1	"A ubiquitin ligase complex in which a cullin from the Cul4 family and a RING domain protein form the catalytic core; substrate specificity is conferred by an adaptor protein." [PMID:16792691, PMID:18223036, PMID:18552200]	8234	1	A2AH22 Q9D9Z5 Q6PFH3	3	Cul4-RING E3 ubiquitin ligase complex	GO:0080008	0.0164717631383193	GO:0031461	0.5	6	0.1363636363636363	True	GO:CC	22
stemMAP_01164.1	"The aggregation of coloring matter in a particular location in an organism, tissue or cell, occurring in response to some external stimulus." [GOC:jl]	8234	4	Q9R0C0 Q8R015 Q5U5M8	3	pigment accumulation	GO:0043476	0.0164717631383193	GO:0009605 GO:0043473	0.1363636363636363	22	0.5	True	GO:BP	6
stemMAP_01164.1	"The aggregation of coloring matter in a particular location in a cell, occurring in response to some external stimulus." [GOC:jl]	8234	4	Q9R0C0 Q8R015 Q5U5M8	3	cellular pigment accumulation	GO:0043482	0.0164717631383193	GO:0033059 GO:0043476 GO:0051716	0.1363636363636363	22	0.5	True	GO:BP	6
stemMAP_01180.1	Termination of translesion DNA synthesis	8234	6	O54956 Q9WVF7 Q9CQ36	3	Termination of translesion DNA synthesis	REAC:R-MMU-5656169	0.0164717631383193	REAC:R-MMU-110313	0.5	6	0.1363636363636363	True	REAC	22
stemMAP_01875.1	Citric acid cycle (TCA cycle)	8234	12	Q9CQX8 Q9D2G2 O08749 Q60597	4	Citric acid cycle (TCA cycle)	REAC:R-MMU-71403	0.0164882471306559	REAC:R-MMU-1428517	0.2352941176470588	17	0.1333333333333333	True	REAC	30
stemMAP_02865.1	Citric acid cycle (TCA cycle)	8234	12	Q9CQX8 Q9D2G2 Q60597 O08749	4	Citric acid cycle (TCA cycle)	REAC:R-MMU-71403	0.0164882471306559	REAC:R-MMU-1428517	0.2352941176470588	17	0.1333333333333333	True	REAC	30
stemMAP_03172.1	Citric acid cycle (TCA cycle)	8234	12	Q9CQX8 Q9D2G2 O08749 Q60597	4	Citric acid cycle (TCA cycle)	REAC:R-MMU-71403	0.0164882471306559	REAC:R-MMU-1428517	0.2352941176470588	17	0.1333333333333333	True	REAC	30
stemMAP_02938.1	Wnt signaling	8234	14	P30282 P25322	2	Wnt signaling	WP:WP403	0.0164954125377846	WP:000000	0.2222222222222222	9	0.0571428571428571	True	WP	35
stemMAP_03685.1	WIKIPATHWAYS	8234	36	Q9DC51 P21278 Q9CXP8 P27600 P62874 P63216 P63213 Q61011 O70443 Q80SZ7	10	WIKIPATHWAYS	WP:000000	0.0164995290136175		0.7692307692307693	13	0.0041493775933609	True	WP	2410
stemMAP_03483.1	WIKIPATHWAYS	8234	23	P70333 P28481 P02463 O35737 P61979 Q8BG05 Q9Z2X1 Q60668 O88569 P08122	10	WIKIPATHWAYS	WP:000000	0.0164995290136175		0.7692307692307693	13	0.0041493775933609	True	WP	2410
stemMAP_01365.1	Abnormal cognitive process	8234	7	P31230 Q8BU30 Q68FL6 Q9D0I9 Q8R010 Q8CGC7 Q922B2 Q99MN1	8	Abnormal cognitive process	HP:0025792	0.0165036765798543	HP:0011446	0.7272727272727273	11	0.0070113935144609	True	HP	1141
stemMAP_01864.1	Presence of cysts at the corticomedullary junction of the kidney in combination with tubulointerstitial fibrosis.	8234	18	Q6VH22 Q8K057 Q149C2	3	Nephronophthisis	HP:0000090	0.0165094017171131	HP:0100957	0.1875	16	0.125	True	HP	24
stemMAP_01864.1	An abnormal distribution of eyebrow hair growth in the medial direction.	8234	25	Q9D0P8 Q6VH22 Q8BKE9	3	Medial flaring of the eyebrow	HP:0010747	0.0165094017171131	HP:0000534	0.1875	16	0.125	True	HP	24
stemMAP_01864.1	Aplasia or developmental hypoplasia of the vagina.	8234	15	Q9D0P8 Q6VH22 Q8BKE9	3	Aplasia/Hypoplasia of the vagina	HP:0011026	0.0165094017171131	HP:0000142	0.1875	16	0.125	True	HP	24
stemMAP_00687.1	"A membrane coat found on a coated vesicle." [GOC:mah]	8234	1	O55029 Q8CIE6 P61924 Q9QXK3	4	vesicle coat	GO:0030120	0.0165478872524558	GO:0030117 GO:0030662	0.25	16	0.125	True	GO:CC	32
stemMAP_00116.1	Androgen receptor signaling pathway	8234	13	P63280 P62827	2	Androgen receptor signaling pathway	WP:WP252	0.016548835341483	WP:000000	0.4	5	0.0266666666666666	True	WP	75
stemMAP_01626.1	T cell receptor signaling pathway	8234	48	O08908 P26450	2	T cell receptor signaling pathway	WP:WP480	0.016548835341483	WP:000000	0.4	5	0.0266666666666666	True	WP	75
stemMAP_03097.1	Androgen receptor signaling pathway	8234	1	Q61066 P05627	2	Androgen receptor signaling pathway	WP:WP252	0.016548835341483	WP:000000	0.4	5	0.0266666666666666	True	WP	75
stemMAP_01825.1	Androgen receptor signaling pathway	8234	2	Q3THK3 Q8R0A0	2	Androgen receptor signaling pathway	WP:WP252	0.016548835341483	WP:000000	0.4	5	0.0266666666666666	True	WP	75
stemMAP_02928.1	T cell receptor signaling pathway	8234	6	Q3TTA7 P22682	2	T cell receptor signaling pathway	WP:WP480	0.016548835341483	WP:000000	0.4	5	0.0266666666666666	True	WP	75
stemMAP_03363.1	Androgen receptor signaling pathway	8234	9	Q9CR50 P31750	2	Androgen receptor signaling pathway	WP:WP252	0.016548835341483	WP:000000	0.4	5	0.0266666666666666	True	WP	75
stemMAP_00816.1	Multiple small zones of sarcomeric disorganization and lack of oxidative activity (known as minicores) in muscle fibers.	8234	18	Q91Z83 A2ASS6	2	Minicore myopathy	HP:0003789	0.0165576401805926	HP:0003198	0.2222222222222222	9	0.3333333333333333	True	HP	6
stemMAP_00816.1	Reduced strength of the muscles that lift or otherwise move the foot at the ankle.	8234	19	A2ASS6 Q9JKS4	2	Ankle weakness	HP:0031374	0.0165576401805926	HP:0001324	0.2222222222222222	9	0.3333333333333333	True	HP	6
stemMAP_00172.1	Sudden breakage of an artery leading to leakage of blood from the circulation.	8234	11	Q9R0E2 Q9R0E1	2	Arterial rupture	HP:0025019	0.0165576401805926	HP:0025323	0.2222222222222222	9	0.3333333333333333	True	HP	6
stemMAP_03177.1	Any deviation from the normal circulation of leucine in the blood circulation.	8234	1	Q3ULD5 Q99MR8	2	Abnormal circulating leucine concentration	HP:0004357	0.0165576401805926	HP:0010892	0.2222222222222222	9	0.3333333333333333	True	HP	6
stemMAP_01667.1	Parkinson disease	8234	9	P17665 P56391 Q9CPQ1 P48771	4	Parkinson disease	KEGG:05012	0.016560888264267	KEGG:00000	1.0	4	0.0201005025125628	True	KEGG	199
stemMAP_01972.1	Parkinson disease	8234	7	Q9ERD7 P68372 Q922F4 Q9CWF2	4	Parkinson disease	KEGG:05012	0.016560888264267	KEGG:00000	1.0	4	0.0201005025125628	True	KEGG	199
stemMAP_03838.1	Parkinson disease	8234	10	Q8BK30 Q9CR68 Q9D6J6 P52503	4	Parkinson disease	KEGG:05012	0.016560888264267	KEGG:00000	1.0	4	0.0201005025125628	True	KEGG	199
stemMAP_03349.1	"A transferase complex capable of catalysis of the transfer of a phosphorus-containing group from one compound (donor) to another (acceptor)." [GOC:bhm, GOC:dph]	8234	1	P20664 P33609 P33611 P33610	4	transferase complex, transferring phosphorus-containing groups	GO:0061695	0.016561196728312	GO:1990234	0.8	5	0.0298507462686567	True	GO:CC	134
stemMAP_03349.1	"The cellular metabolic process in which a cell duplicates one or more molecules of DNA. DNA replication begins when specific sequences, known as origins of replication, are recognized and bound by the origin recognition complex, and ends when the original DNA molecule has been completely duplicated and the copies topologically separated. The unit of replication usually corresponds to the genome of the cell, an organelle, or a virus. The template for replication can either be an existing DNA molecule or RNA." [GOC:mah]	8234	2	P20664 P33609 P33611 P33610	4	DNA replication	GO:0006260	0.016561196728312	GO:0006259	0.8	5	0.0298507462686567	True	GO:BP	134
stemMAP_03272.1	"A transferase complex capable of catalysis of the transfer of a phosphorus-containing group from one compound (donor) to another (acceptor)." [GOC:bhm, GOC:dph]	8234	1	Q6PF93 Q8CDJ3 O88597 Q8VCQ3	4	transferase complex, transferring phosphorus-containing groups	GO:0061695	0.016561196728312	GO:1990234	0.8	5	0.0298507462686567	True	GO:CC	134
stemMAP_01830.1	Any deviation from the normal concentration in the blood circulation of a hormone that is involved in the regulation of phosphate and calcium.	8234	6	Q8K2B3 Q8C6I2	2	Abnormal circulating calcium-phosphate regulating hormone concentration	HP:0100530	0.0165643291395578	HP:0003117 HP:0033331	0.6666666666666666	3	0.08	True	HP	25
stemMAP_00818.1	Sudden-onset episode of abnormal, involuntary eye movements.	8234	8	Q9D6J6 P52503	2	Paroxysmal involuntary eye movements	HP:0007704	0.0165643291395578	HP:0012547	0.6666666666666666	3	0.08	True	HP	25
stemMAP_00374.1	Alteration or impairment in the processing or interpretation of sensory information can lead to abnormal perceptions or experiences.	8234	11	P43247 P54276	2	Disturbed sensory perception	HP:0010524	0.0165643291395578	HP:5200204	0.6666666666666666	3	0.08	True	HP	25
stemMAP_00374.1	A perceptual experience in which an individual's perception of sensory stimuli is altered or disrupted in some way, resulting in abnormal or distorted sensory perceptions despite the presence of actual external stimuli.	8234	11	P43247 P54276	2	Disturbed perception with a stimulus	HP:5200204	0.0165643291395578	HP:5200202	0.6666666666666666	3	0.08	True	HP	25
stemMAP_00374.1	Abnormal perception of reality is characterized by an abnormal or inaccurate experience of external stimuli.	8234	11	P43247 P54276	2	Abnormal interpretation of external stimuli	HP:5200202	0.0165643291395578	HP:5200423	0.6666666666666666	3	0.08	True	HP	25
stemMAP_02854.1	A developmental defect resulting in complete obliteration of the duodenal lumen, that is, an abnormal closure of the duodenum.	8234	11	Q0VGT2 Q9Z0P7	2	Duodenal atresia	HP:0002247	0.0165643291395578	HP:0002246 HP:0011100	0.6666666666666666	3	0.08	True	HP	25
stemMAP_03143.1	ECM-receptor interaction	8234	4	Q61739 Q62165 Q62470 P02469 P09055 Q80T14	6	ECM-receptor interaction	KEGG:04512	0.0165808315064799	KEGG:00000	0.1016949152542373	59	0.15	True	KEGG	40
stemMAP_00908.1	"Any process that modulates the frequency, rate or extent of transcription elongation, the extension of an RNA molecule after transcription initiation and promoter clearance by the addition of ribonucleotides catalyzed by a DNA-dependent RNA polymerase." [GOC:mah, GOC:txnOH]	8234	4	Q8VCD5 Q9CQA5 Q9D8C6	3	regulation of DNA-templated transcription elongation	GO:0032784	0.0165877140748136	GO:0006354 GO:0006355	1.0	3	0.0517241379310344	True	GO:BP	58
stemMAP_03797.1	"A process in which RNA is transported to, or maintained in, a specific location." [GOC:ai]	8234	2	Q91VC3 Q9CWZ3 P61327	3	RNA localization	GO:0006403	0.0165877140748136	GO:0033036	1.0	3	0.0517241379310344	True	GO:BP	58
stemMAP_03209.1	"Enables the transfer of a solute from one side of a membrane to the other, up its concentration gradient. The transporter binds the solute and undergoes a series of conformational changes. Transport works equally well in either direction and is driven by a chemiosmotic source of energy, not direct ATP coupling. Secondary active transporters include symporters and antiporters." [GOC:mtg_transport, ISBN:0198506732, ISBN:0815340729, PMID:10839820]	8234	1	Q8VEM8 P53986 Q9CR62	3	secondary active transmembrane transporter activity	GO:0015291	0.0165877140748136	GO:0022804	1.0	3	0.0517241379310344	True	GO:MF	58
stemMAP_02129.1	Activation of the mRNA upon binding of the cap-binding complex and eIFs, and subsequent binding to 43S	8234	5	Q6ZWX6 Q9Z0N1 Q99L45	3	Activation of the mRNA upon binding of the cap-binding complex and eIFs, and subsequent binding to 43S	REAC:R-MMU-72662	0.0165877140748136	REAC:R-MMU-72737	1.0	3	0.0517241379310344	True	REAC	58
stemMAP_01137.1	"The directed movement of substances into, out of or within a lysosome." [GOC:ai]	8234	2	Q8BIL5 Q8BUK6 Q3U2I3	3	lysosomal transport	GO:0007041	0.0165877140748136	GO:0007034	1.0	3	0.0517241379310344	True	GO:BP	58
stemMAP_02263.1	"Any process that modulates the frequency, rate or extent of the chemical reactions and pathways within a cell or an organism involving those compounds formed as a part of the normal anabolic and catabolic processes. These processes take place in most, if not all, cells of the organism." [PMID:19211694]	8234	3	Q99L90 Q6PIJ4 Q9WTM5 Q9DAT2 Q9Z2N8 Q8CHK4 Q9JI44 Q8CHI8 P60762 Q8R3B7 Q6P5G3 Q8BHA0 P60122 B2KF05 Q9CR11 Q8VEK6 Q8C0I4 Q9R0Q4 Q8C9X6 Q00899	20	regulation of primary metabolic process	GO:0080090	0.0165957359436288	GO:0019222 GO:0044238	0.625	32	0.0117096018735363	True	GO:BP	1708
stemMAP_03560.1	"The synthesis of an RNA transcript from a DNA template." [GOC:jl, GOC:txnOH]	8234	3	Q921M3 Q8CHV6 Q91WQ5 Q6KAQ7 Q91WV0 Q8R0L9 Q7TT00 P97431 Q9JHD1	9	DNA-templated transcription	GO:0006351	0.016609666836583	GO:0010467 GO:0032774	0.8181818181818182	11	0.0086872586872586	True	GO:BP	1036
stemMAP_03768.1	"The process in which genetic material, in the form of chromosomes, is organized into specific structures and then physically separated and apportioned to two or more sets. In eukaryotes, chromosome segregation begins with the condensation of chromosomes, includes chromosome separation, and ends when chromosomes have completed movement to the spindle poles." [GOC:jl, GOC:mah, GOC:mtg_cell_cycle, GOC:vw]	8234	5	Q8BSP2 Q14B71 L0N7N1 Q8CG47 Q8CG48 Q8R2U0 Q6DFV1 Q8C156 Q8VE37	9	chromosome segregation	GO:0007059	0.0166170447442786	GO:0022402	0.25	36	0.0403587443946188	True	GO:BP	223
stemMAP_01839.1	"A contractile actin filament bundle that consists of short actin filaments with alternating polarity, cross-linked by alpha-actinin and possibly other actin bundling proteins, and with myosin present in a periodic distribution along the fiber." [PMID:16651381]	8234	4	P57780 Q9ERG0 Q61879 Q80X90 Q8VDD5 Q8R4U7	6	stress fiber	GO:0001725	0.0166238104878661	GO:0042641 GO:0097517	0.0833333333333333	72	0.1818181818181818	True	GO:CC	33
stemMAP_01839.1	"An actin filament bundle in which the filaments are loosely packed (approximately 30-60 nm apart) and arranged with opposing polarities; the loose packing allows myosin (usually myosin-II) to enter the bundle." [GOC:cjm, GOC:mah, ISBN:0815316194]	8234	4	P57780 Q9ERG0 Q61879 Q80X90 Q8VDD5 Q8R4U7	6	contractile actin filament bundle	GO:0097517	0.0166238104878661	GO:0032432	0.0833333333333333	72	0.1818181818181818	True	GO:CC	33
stemMAP_02575.1	miR 1 in cardiac development	8234	1	Q9Z0V2	1	miR 1 in cardiac development	WP:WP608	0.0166366652137238	WP:000000	0.1666666666666666	6	1.0	True	WP	1
stemMAP_02481.1	Globo series sphingolipid metabolism	8234	1	Q9JI67	1	Globo series sphingolipid metabolism	WP:WP5305	0.0166366652137238	WP:000000	0.1666666666666666	6	1.0	True	WP	1
stemMAP_03793.1	SNARE complex (Vti1b, Stx7, Stx8, Vamp8)	8234	1	O88983	1	SNARE complex (Vti1b, Stx7, Stx8, Vamp8)	CORUM:736	0.0166366652137492	CORUM:0000000	1.0	1	1.0	True	CORUM	1
stemMAP_03742.1	Cd3e-Nck1-Mink1 complex	8234	1	Q9JM52	1	Cd3e-Nck1-Mink1 complex	CORUM:5291	0.0166366652137492	CORUM:0000000	1.0	1	1.0	True	CORUM	1
stemMAP_02183.1	Slam-SAP complex	8234	1	Q9QUM4	1	Slam-SAP complex	CORUM:2570	0.0166366652137492	CORUM:0000000	1.0	1	1.0	True	CORUM	1
stemMAP_01883.1	Extension of Telomeres	8234	4	Q9ESX5 Q9CRB2 Q9CQS2	3	Extension of Telomeres	REAC:R-MMU-180786	0.016656370520744	REAC:R-MMU-157579	0.75	4	0.081081081081081	True	REAC	37
stemMAP_00771.1	Kinesins	8234	1	O35066 Q60575 Q61771	3	Kinesins	REAC:R-MMU-983189	0.016656370520744	REAC:R-MMU-983231	0.75	4	0.081081081081081	True	REAC	37
stemMAP_01880.1	Virion - Herpesvirus	8234	25	Q07113 Q9JKF6 P11688	3	Virion - Herpesvirus	KEGG:03266	0.016656370520744	KEGG:00000	0.081081081081081	37	0.75	True	KEGG	4
stemMAP_01880.1	"Any process that modulates the frequency, rate or extent of the assembly, disassembly or arrangement of constituent parts of the basement membrane." [GOC:ha, PMID:27404358]	8234	8	P02469 Q61292 P19137	3	regulation of basement membrane organization	GO:0110011	0.016656370520744	GO:0071711 GO:1903053	0.081081081081081	37	0.75	True	GO:BP	4
stemMAP_00741.1	"Any process that activates or increases the frequency, rate or extent of TOR signaling." [GOC:mah]	8234	1	Q8CF66 Q80TD3 Q6NTA4	3	positive regulation of TOR signaling	GO:0032008	0.016656370520744	GO:0031929 GO:0032006 GO:1902533	0.75	4	0.081081081081081	True	GO:BP	37
stemMAP_00673.1	"A process that is carried out at the cellular level which results in the assembly, arrangement of constituent parts, or disassembly of cytoskeletal structures." [GOC:dph, GOC:jl, GOC:mah]	8234	2	Q8BHX1 Q8QZX2 Q99L00 Q8BKT8 Q9D786 Q5RJI5 Q9CQS9 Q8BFT2	8	cytoskeleton organization	GO:0007010	0.0166571779147232	GO:0006996	0.6666666666666666	12	0.0130932896890343	True	GO:BP	611
stemMAP_02017.1	Thoracic hypoplasia	8234	31	Q01149 Q7TN75 P11087	3	Thoracic hypoplasia	HP:0005257	0.0166693129397354	HP:0000765	0.6	5	0.029126213592233	True	HP	103
stemMAP_00081.1	Thoracic hypoplasia	8234	43	Q8BTM8 Q01149 P11087	3	Thoracic hypoplasia	HP:0005257	0.0166693129397354	HP:0000765	0.6	5	0.029126213592233	True	HP	103
stemMAP_00081.1	Aortic dilatation refers to a dimension that is greater than the 95th percentile for the normal person age, sex and body size. In contrast, an aneurysm is defined as a localized dilation of the aorta that is more than 150 percent of predicted (ratio of observed to expected diameter 1.5 or more). Aneurysm should be distinguished from ectasia, which represents a diffuse dilation of the aorta less than 50 percent of normal aorta diameter.	8234	12	Q8BTM8 Q01149 P11087	3	Aortic aneurysm	HP:0004942	0.0166693129397354	HP:0001679 HP:0002617	0.6	5	0.029126213592233	True	HP	103
stemMAP_03624.1	Abnormalities of the overall muscle bulk based on clinical observation.	8234	32	Q9CZB0 Q9CQA3 Q9CXV1	3	Abnormality of muscle size	HP:0030236	0.0166768400965246	HP:0011805	0.75	4	0.0204081632653061	True	HP	147
stemMAP_01415.1	"Organized structure of distinctive morphology and function, not bounded by a lipid bilayer membrane and occurring within the cell. Includes ribosomes, the cytoskeleton and chromosomes." [GOC:go_curators]	8234	1	Q3TKT4 Q921K9 Q61466 Q61103 Q9Z0H3 P97496 O54941 Q62280 A2BH40 Q99JR8	10	intracellular membraneless organelle	GO:0043232	0.016703701460881	GO:0043228 GO:0043229	1.0	10	0.0053850296176628	True	GO:CC	1857
stemMAP_01415.1	"Organized structure of distinctive morphology and function, not bounded by a lipid bilayer membrane. Includes ribosomes, the cytoskeleton and chromosomes." [GOC:go_curators]	8234	1	Q3TKT4 Q921K9 Q61466 Q61103 Q9Z0H3 P97496 O54941 Q62280 A2BH40 Q99JR8	10	membraneless organelle	GO:0043228	0.016703701460881	GO:0043226	1.0	10	0.0053850296176628	True	GO:CC	1857
stemMAP_01713.1	"The modification of peptidyl-lysine." [GOC:go_curators]	8234	3	Q91ZX6 P63166 P63280 P61957	4	peptidyl-lysine modification	GO:0018205	0.0167075563841994	GO:0018193	0.4444444444444444	9	0.0655737704918032	True	GO:BP	61
stemMAP_03468.1	PIP3 activates AKT signaling	8234	12	Q9Z2D8 Q8CHY6 Q60973 Q924K8 Q9R190 O09106 Q8VHR5 Q6PDQ2 Q8K4B0 Q60972	10	PIP3 activates AKT signaling	REAC:R-MMU-1257604	0.0167215510271415	REAC:R-MMU-9006925	0.144927536231884	69	0.0680272108843537	True	REAC	147
stemMAP_02636.1	A mode of inheritance that is observed for traits related to a gene encoded on one of the autosomes (i.e., the human chromosomes 1-22) in which a trait manifests in individuals with two pathogenic alleles, either homozygotes (two copies of the same mutant allele) or compound heterozygotes (whereby each copy of a gene has a distinct mutant allele).	8234	7	Q9CXJ1 Q99MR8 Q9JKF7 Q9CPY0 Q9DAT5 Q922W5 Q99M01 O55028 Q8CAK1 Q3ULD5 Q8BYL4 Q3URE1 P47934 D3Z7P3 Q3TQB2	15	Autosomal recessive inheritance	HP:0000007	0.0167247565629278	HP:0034345	0.625	24	0.008695652173913	True	HP	1725
stemMAP_03939.1	Extension of Telomeres	8234	7	O09053 Q8VEE4 Q62193 Q9CQ71	4	Extension of Telomeres	REAC:R-MMU-180786	0.0167254122641193	REAC:R-MMU-157579	0.2857142857142857	14	0.1081081081081081	True	REAC	37
stemMAP_01885.1	Extension of Telomeres	8234	7	O09053 Q8VEE4 Q62193 Q9CQ71	4	Extension of Telomeres	REAC:R-MMU-180786	0.0167254122641193	REAC:R-MMU-157579	0.2857142857142857	14	0.1081081081081081	True	REAC	37
stemMAP_03441.1	Pericentrin-GCP complex	8234	4	P58854 Q921G8	2	Pericentrin-GCP complex	CORUM:3715	0.0167438224442071	CORUM:0000000	0.0224719101123595	89	1.0	True	CORUM	2
stemMAP_01749.1	"The volume enclosed by the nuclear inner membrane." [GOC:mah, GOC:pz]	8234	2	Q9QUM9 P99026 O55234 P62196 Q9R1P1 Q9R1P0 Q60692 Q9R1P4 Q9R1P3 P70195 P49722 O70435 Q9Z2U1 Q9Z2U0 O09061	15	nuclear lumen	GO:0031981	0.0167469630097616	GO:0005634 GO:0070013	0.4838709677419355	31	0.0159574468085106	True	GO:CC	940
stemMAP_02236.1	"Any process in which an organelle is transported to, and/or maintained in, a specific location." [GOC:ai]	8234	4	Q9DCR2 Q8R2R9 O54774 Q9JKC8 Q9JME5 Q8BSZ2 Q9Z1T1	7	organelle localization	GO:0051640	0.0167490608235716	GO:0051179	0.4375	16	0.0259259259259259	True	GO:BP	270
stemMAP_00496.1	"Any process in which an organelle is transported to, and/or maintained in, a specific location." [GOC:ai]	8234	7	Q9DB34 Q9D7S9 Q99LU0 Q9QYY8 Q8BJF9 Q9D8B3 Q9CQ10	7	organelle localization	GO:0051640	0.0167490608235716	GO:0051179	0.4375	16	0.0259259259259259	True	GO:BP	270
stemMAP_01422.1	Pericentrin-GCP complex	8234	6	P58854 Q921G8	2	Pericentrin-GCP complex	CORUM:3715	0.0167561041130555	CORUM:0000000	0.0227272727272727	88	1.0	True	CORUM	2
stemMAP_00424.1	"A process that is carried out at the cellular level which results in the assembly, arrangement of constituent parts, or disassembly of a prolongation or process extending from a cell, e.g. a flagellum or axon." [GOC:jl, GOC:mah, PMID:16318917]	8234	2	Q62036 Q8C1Z7 Q6A078 Q9R0L6 Q80Z25 Q9CZS3 Q6ZPG2 Q99MS8 E9Q309 Q922G7 Q6NXY1 Q7TSG1 Q8VC66	13	cell projection organization	GO:0030030	0.0167568676995751	GO:0016043	0.4193548387096774	31	0.0193164933135215	True	GO:BP	673
stemMAP_03259.1	Aquaporin-mediated transport	8234	8	Q9DBC7 P68181 P05132	3	Aquaporin-mediated transport	REAC:R-MMU-445717	0.0167590401634198	REAC:R-MMU-382551	0.375	8	0.1875	True	REAC	16
stemMAP_03259.1	Vasopressin regulates renal water homeostasis via Aquaporins	8234	8	Q9DBC7 P68181 P05132	3	Vasopressin regulates renal water homeostasis via Aquaporins	REAC:R-MMU-432040	0.0167590401634198	REAC:R-MMU-445717	0.375	8	0.1875	True	REAC	16
stemMAP_00320.1	"The chemical reactions and pathways involving hydrogen peroxide (H2O2), a potentially harmful byproduct of aerobic cellular respiration which can cause damage to DNA." [GOC:jl, PMID:21734470]	8234	1	P20108 Q61171 P35700	3	hydrogen peroxide metabolic process	GO:0042743	0.0167590401634198	GO:0072593	0.375	8	0.1875	True	GO:BP	16
stemMAP_00371.1	Aquaporin-mediated transport	8234	8	Q9DBC7 P68181 P05132	3	Aquaporin-mediated transport	REAC:R-MMU-445717	0.0167590401634198	REAC:R-MMU-382551	0.375	8	0.1875	True	REAC	16
stemMAP_00371.1	Vasopressin regulates renal water homeostasis via Aquaporins	8234	8	Q9DBC7 P68181 P05132	3	Vasopressin regulates renal water homeostasis via Aquaporins	REAC:R-MMU-432040	0.0167590401634198	REAC:R-MMU-445717	0.375	8	0.1875	True	REAC	16
stemMAP_02245.1	"A multi-component enzymatic machine at the nuclear replication fork, which mediates DNA replication. Includes DNA primase, one or more DNA polymerases, DNA helicases, and other proteins." [GOC:jl, GOC:mtg_sensu]	8234	1	P33609 P33611 P33610	3	nuclear replisome	GO:0043601	0.0167590401634198	GO:0030894 GO:0043596 GO:0140513	0.375	8	0.1875	True	GO:CC	16
stemMAP_02003.1	"Catalysis of the reaction: ATP + a phosphatidylinositol = ADP + a phosphatidylinositol phosphate." [GOC:ai]	8234	1	Q80XI4 Q91XU3 O70172	3	phosphatidylinositol kinase activity	GO:0052742	0.0167590401634198	GO:0001727 GO:0016773	0.375	8	0.1875	True	GO:MF	16
stemMAP_02128.1	Vasopressin regulates renal water homeostasis via Aquaporins	8234	11	P62874 P63216 P63213	3	Vasopressin regulates renal water homeostasis via Aquaporins	REAC:R-MMU-432040	0.0167590401634198	REAC:R-MMU-445717	0.375	8	0.1875	True	REAC	16
stemMAP_02128.1	Aquaporin-mediated transport	8234	11	P62874 P63216 P63213	3	Aquaporin-mediated transport	REAC:R-MMU-445717	0.0167590401634198	REAC:R-MMU-382551	0.375	8	0.1875	True	REAC	16
stemMAP_02128.1	Glucagon-like Peptide-1 (GLP1) regulates insulin secretion	8234	16	P62874 P63216 P63213	3	Glucagon-like Peptide-1 (GLP1) regulates insulin secretion	REAC:R-MMU-381676	0.0167590401634198	REAC:R-MMU-422356	0.375	8	0.1875	True	REAC	16
stemMAP_00884.1	Glucagon-like Peptide-1 (GLP1) regulates insulin secretion	8234	18	P62874 P63216 P63213	3	Glucagon-like Peptide-1 (GLP1) regulates insulin secretion	REAC:R-MMU-381676	0.0167590401634198	REAC:R-MMU-422356	0.375	8	0.1875	True	REAC	16
stemMAP_00884.1	Vasopressin regulates renal water homeostasis via Aquaporins	8234	12	P62874 P63216 P63213	3	Vasopressin regulates renal water homeostasis via Aquaporins	REAC:R-MMU-432040	0.0167590401634198	REAC:R-MMU-445717	0.375	8	0.1875	True	REAC	16
stemMAP_00884.1	Aquaporin-mediated transport	8234	12	P62874 P63216 P63213	3	Aquaporin-mediated transport	REAC:R-MMU-445717	0.0167590401634198	REAC:R-MMU-382551	0.375	8	0.1875	True	REAC	16
stemMAP_00994.1	An increased concentration of nitrogen compounds in the blood.	8234	5	Q3ULD5 Q99MN9 Q99MR8 Q91ZA3	4	Azotemia	HP:0002157	0.0167628897358177	HP:0004364	0.3333333333333333	12	0.0363636363636363	True	HP	110
stemMAP_03823.1	An increased concentration of nitrogen compounds in the blood.	8234	5	Q3ULD5 Q99MN9 Q99MR8 Q91ZA3	4	Azotemia	HP:0002157	0.0167628897358177	HP:0004364	0.3333333333333333	12	0.0363636363636363	True	HP	110
stemMAP_03389.1	Parkinson disease	8234	8	Q9ERD7 P68368 Q922F4 P68373 P99024 P68372 Q9CWF2 Q9D6F9 Q7TMM9	9	Parkinson disease	KEGG:05012	0.0167813938762101	KEGG:00000	0.225	40	0.0452261306532663	True	KEGG	199
stemMAP_02560.1	Any anomaly of the structure of the breast.	8234	28	Q9CQA3 Q9CXV1 Q9CZB0 O35435	4	Abnormal breast morphology	HP:0031093	0.0168182832273139	HP:0000769	0.6666666666666666	6	0.0144404332129963	True	HP	277
stemMAP_02560.1	Aplasia/Hypoplasia affecting the eye	8234	16	Q8K2B3 Q9CQA3 Q9CXV1 Q9CZB0	4	Aplasia/Hypoplasia affecting the eye	HP:0008056	0.0168182832273139	HP:0012372	0.6666666666666666	6	0.0144404332129963	True	HP	277
stemMAP_00994.1	Forceful ejection of the contents of the stomach through the mouth by means of a series of involuntary spasmic contractions.	8234	15	Q8BGV0 Q3ULD5 Q99MN9 Q99MR8 Q91ZA3	5	Vomiting	HP:0002013	0.0168241500391198	HP:0002017	0.4166666666666667	12	0.0207468879668049	True	HP	241
stemMAP_03250.1	"The chemical reactions and pathways resulting in the breakdown of RNA, ribonucleic acid, one of the two main type of nucleic acid, consisting of a long, unbranched macromolecule formed from ribonucleotides joined in 3',5'-phosphodiester linkage." [ISBN:0198506732]	8234	7	P61327 Q9CWZ3 Q91VC3 Q61584 Q569Z6 Q8BJ05 Q8K3W3 Q9CQ49 Q3UYV9 Q3TSG4	10	RNA catabolic process	GO:0006401	0.0168333964794728	GO:0016070 GO:0141188	0.1333333333333333	75	0.074074074074074	True	GO:BP	135
stemMAP_02381.1	"A collection of membranous structures involved in transport within the cell. The main components of the endomembrane system are endoplasmic reticulum, Golgi bodies, vesicles, cell membrane and nuclear envelope. Members of the endomembrane system pass materials through each other or though the use of vesicles." [GOC:lh]	8234	3	P35279 Q91V41 P61027 Q91YH5 P53994 Q6PHN9 P51150 Q9CQD1 P56371 Q9DCN2 P62821 P46638 P55258 Q9R0M6	14	endomembrane system	GO:0012505	0.0168381742571804	GO:0110165	0.6363636363636364	22	0.0111287758346581	True	GO:CC	1258
stemMAP_02903.1	"A collection of membranous structures involved in transport within the cell. The main components of the endomembrane system are endoplasmic reticulum, Golgi bodies, vesicles, cell membrane and nuclear envelope. Members of the endomembrane system pass materials through each other or though the use of vesicles." [GOC:lh]	8234	3	P61166 Q9QZE5 O54734 Q9EP69 Q8CIE6 Q91YQ5 Q9JIF7 Q9CQS8 Q9QXK3 O55029 Q8BTV1 Q5XJY5 P61924 O08795	14	endomembrane system	GO:0012505	0.0168381742571804	GO:0110165	0.6363636363636364	22	0.0111287758346581	True	GO:CC	1258
stemMAP_02717.1	"Any process that modulates the frequency, rate or extent of the cell cycle process in which a cell progresses from metaphase to anaphase during mitosis, triggered by the activation of the anaphase promoting complex by Cdc20/Sleepy homolog which results in the degradation of Securin." [GOC:mah]	8234	2	Q9D0F1 Q3UA16 Q9D083 Q99P69	4	regulation of mitotic metaphase/anaphase transition	GO:0030071	0.0168505148662198	GO:0007091 GO:1901990 GO:1902099	0.4	10	0.074074074074074	True	GO:BP	54
stemMAP_03359.1	Omega 9 fatty acid synthesis	8234	6	P41216 Q9QUJ7	2	Omega 9 fatty acid synthesis	WP:WP4351	0.0168768211119604	WP:000000	0.0444444444444444	45	0.3333333333333333	True	WP	6
stemMAP_01130.1	Cell Cycle, Mitotic	8234	9	Q8R349 Q8BZQ7 Q99JP4 P53995 Q8BTZ4	5	Cell Cycle, Mitotic	REAC:R-MMU-69278	0.0168776590113892	REAC:R-MMU-1640170	1.0	5	0.0119047619047619	True	REAC	420
stemMAP_03693.1	Cell Cycle, Mitotic	8234	4	O35638 Q61550 Q9CU62 Q9CW03 Q9D3E6	5	Cell Cycle, Mitotic	REAC:R-MMU-69278	0.0168776590113892	REAC:R-MMU-1640170	1.0	5	0.0119047619047619	True	REAC	420
stemMAP_03861.1	Cell Cycle, Mitotic	8234	3	Q9CQ82 Q9CZW2 Q9QYM8 Q9CZ92 Q9CPQ5	5	Cell Cycle, Mitotic	REAC:R-MMU-69278	0.0168776590113892	REAC:R-MMU-1640170	1.0	5	0.0119047619047619	True	REAC	420
stemMAP_01373.1	"A cellular transport process in which transported substances are moved in membrane-bounded vesicles; transported substances are enclosed in the vesicle lumen or located in the vesicle membrane. The process begins with a step that directs a substance to the forming vesicle, and includes vesicle budding and coating. Vesicles are then targeted to, and fuse with, an acceptor membrane." [GOC:ai, GOC:mah, ISBN:08789310662000]	8234	4	Q8R2R9 O54774 Q9DCR2 Q9JKC8 Q9JME5 Q8BSZ2 Q9Z1T1	7	vesicle-mediated transport	GO:0016192	0.016878730587804	GO:0006810 GO:0009987	0.7777777777777778	9	0.0116472545757071	True	GO:BP	601
stemMAP_02710.1	"A polymer consisting of an indefinite number of protein or protein complex subunits that have polymerised to form a fiber-shaped structure." [GOC:dos]	8234	8	P47757 Q9DBR7 P16546 P57780 Q62261 Q9ERG0 Q7TPR4 Q6ZQ06 Q8R4U7 Q2KN98 Q8BTM8 Q5NBX1 Q7TPW1	13	supramolecular fiber	GO:0099512	0.0168800728872665	GO:0099081	0.1805555555555555	72	0.049618320610687	True	GO:CC	262
stemMAP_02710.1	"A polymeric supramolecular structure." [GOC:dos]	8234	8	P47757 Q9DBR7 P16546 P57780 Q62261 Q9ERG0 Q7TPR4 Q6ZQ06 Q8R4U7 Q2KN98 Q8BTM8 Q5NBX1 Q7TPW1	13	supramolecular polymer	GO:0099081	0.0168800728872665	GO:0099080	0.1805555555555555	72	0.049618320610687	True	GO:CC	262
stemMAP_02434.1	Displacement or malalignment of one or more joints in the upper extremity (arm).	8234	3	Q8VI56 Q61554 Q61555	3	Upper extremity joint dislocation	HP:0030310	0.0169016453333852	HP:0001373	0.3333333333333333	9	0.0612244897959183	True	HP	49
stemMAP_00318.1	Displacement or malalignment of one or more joints in the upper extremity (arm).	8234	14	Q9CU62 Q9CW03 Q61550	3	Upper extremity joint dislocation	HP:0030310	0.0169016453333852	HP:0001373	0.3333333333333333	9	0.0612244897959183	True	HP	49
stemMAP_00318.1	Obesity located preferentially in the trunk of the body as opposed to the extremities.	8234	39	Q9CU62 Q9CW03 Q61550	3	Truncal obesity	HP:0001956	0.0169016453333852	HP:0001513	0.3333333333333333	9	0.0612244897959183	True	HP	49
stemMAP_00038.1	"Catalysis of the transfer of a phosphorus-containing group from one compound (donor) to an alcohol group (acceptor)." [EC:2.7.1.-]	8234	1	O09110 P47811 Q8C050 Q3UIZ8 P70236	5	phosphotransferase activity, alcohol group as acceptor	GO:0016773	0.016916691948525	GO:0016772	0.8333333333333334	6	0.0168918918918918	True	GO:MF	296
stemMAP_00175.1	The distal and proximal transverse palmar creases are merged into a single transverse palmar crease on both hands.	8234	7	Q6P7W5 Q8C2A2 Q8BMZ5 Q6NZM9	4	Bilateral single transverse palmar creases	HP:0007598	0.016929391536056	HP:0000954	0.1333333333333333	30	0.0975609756097561	True	HP	41
stemMAP_02651.1	Leukodystrophy refers to deterioration of white matter of the brain resulting from degeneration of myelin sheaths in the CNS. Their basic defect is directly related to the synthesis and maintenance of myelin membranes. Symmetric white matter involvement at MRI is a typical finding in patients with leukodystrophies.	8234	1	Q8CAK1 Q9DCB8 Q9D924	3	Leukodystrophy	HP:0002415	0.0169419119226449	HP:0011400	0.5	6	0.037037037037037	True	HP	81
stemMAP_03939.1	"Catalytic activity that acts to modify DNA." [GOC:molecular_function_refactoring, GOC:pdt]	8234	1	O09053 P27641 Q60596 Q8K409 Q9D842	5	catalytic activity, acting on DNA	GO:0140097	0.0169553505471449	GO:0140640	0.3571428571428571	14	0.0526315789473684	True	GO:MF	95
stemMAP_02384.1	Congenital absence of the radial artery.	8234	10	P62855 P61358 P62918	3	Radial artery aplasia	HP:0020118	0.0169810989090306	HP:0031640	0.125	24	0.1875	True	HP	16
stemMAP_02384.1	Increase in the level of adenosine deaminase (ADA), an enzyme involved in purine metabolism, within erythrocytes. ADA is involved in the catabolism of adenosine.	8234	11	P62855 P61358 P62918	3	Elevated red cell adenosine deaminase activity	HP:0030270	0.0169810989090306	HP:4000209	0.125	24	0.1875	True	HP	16
stemMAP_02384.1	Any structural anomaly of the radial artery.	8234	10	P62855 P61358 P62918	3	Abnormal radial artery morphology	HP:0031640	0.0169810989090306	HP:0011004	0.125	24	0.1875	True	HP	16
stemMAP_01903.1	Abnormal posterior segment imaging	8234	3	P70404 Q9D6R2	2	Abnormal posterior segment imaging	HP:0030601	0.0169811760808933	HP:0004329	1.0	2	0.0363636363636363	True	HP	55
stemMAP_01903.1	Pigment migration into the retina in a bone-spicule configuration (resembling the nucleated cells within the lacuna of bone).	8234	5	P70404 Q9D6R2	2	Spicular pigmentation of the retina	HP:0007737	0.0169811760808933	HP:0000580	1.0	2	0.0363636363636363	True	HP	55
stemMAP_02181.1	A cleft of the muscular portion of the palate that is covered by mucous membrane.	8234	2	Q8R4E9 O88513	2	Submucous cleft palate	HP:5201016	0.0169811760808933	HP:0000175	1.0	2	0.0363636363636363	True	HP	55
stemMAP_02118.1	Any functional defect of the tricuspid valve.	8234	8	Q8BMS1 Q99JY0	2	Abnormal tricuspid valve physiology	HP:0031651	0.0169811760808933	HP:0031650	1.0	2	0.0363636363636363	True	HP	55
stemMAP_02492.1	A cleft of the muscular portion of the palate that is covered by mucous membrane.	8234	11	Q63932 P31938	2	Submucous cleft palate	HP:5201016	0.0169811760808933	HP:0000175	1.0	2	0.0363636363636363	True	HP	55
stemMAP_02159.1	A left-right reversal (or mirror reflection) of the anatomical location of the major thoracic and abdominal organs.	8234	2	O55057 Q9WUL7	2	Situs inversus totalis	HP:0001696	0.0169811760808933	HP:0001651 HP:0011534	1.0	2	0.0363636363636363	True	HP	55
stemMAP_02649.1	Abnormal posterior segment imaging	8234	1	Q922U1 Q8CCF0	2	Abnormal posterior segment imaging	HP:0030601	0.0169811760808933	HP:0004329	1.0	2	0.0363636363636363	True	HP	55
stemMAP_02649.1	An increase in the degree of curvature of the cornea compared to normal.	8234	3	Q922U1 Q8CCF0	2	Increased corneal curvature	HP:0100692	0.0169811760808933	HP:0100691	1.0	2	0.0363636363636363	True	HP	55
stemMAP_02649.1	Pigment migration into the retina in a bone-spicule configuration (resembling the nucleated cells within the lacuna of bone).	8234	11	Q922U1 Q8CCF0	2	Spicular pigmentation of the retina	HP:0007737	0.0169811760808933	HP:0000580	1.0	2	0.0363636363636363	True	HP	55
stemMAP_00635.1	Congenital hip dislocation	8234	8	P59016 Q8BGQ1	2	Congenital hip dislocation	HP:0001374	0.0169811760808933	HP:0001385 HP:0002827	1.0	2	0.0363636363636363	True	HP	55
stemMAP_02399.1	Abnormal pancreas morphology	8234	3	P27889 P22361	2	Abnormal pancreas morphology	HP:0012090	0.0169811760808933	HP:0001732	1.0	2	0.0363636363636363	True	HP	55
stemMAP_00429.1	A structural anomaly of the gallbladder.	8234	2	O88587 Q9Z0H8	2	Abnormal gallbladder morphology	HP:0012437	0.0169811760808933	HP:0005264	1.0	2	0.0363636363636363	True	HP	55
stemMAP_03369.1	Abnormal posterior segment imaging	8234	1	Q9DA69 Q3V3N7	2	Abnormal posterior segment imaging	HP:0030601	0.0169811760808933	HP:0004329	1.0	2	0.0363636363636363	True	HP	55
stemMAP_03369.1	An increase in the degree of curvature of the cornea compared to normal.	8234	3	Q9DA69 Q3V3N7	2	Increased corneal curvature	HP:0100692	0.0169811760808933	HP:0100691	1.0	2	0.0363636363636363	True	HP	55
stemMAP_03369.1	Pigment migration into the retina in a bone-spicule configuration (resembling the nucleated cells within the lacuna of bone).	8234	11	Q9DA69 Q3V3N7	2	Spicular pigmentation of the retina	HP:0007737	0.0169811760808933	HP:0000580	1.0	2	0.0363636363636363	True	HP	55
stemMAP_01344.1	Periodic (episodic or recurrent) bouts of fever.	8234	1	Q9R008 Q8K1J6	2	Recurrent fever	HP:0001954	0.0169811760808933	HP:0001945	1.0	2	0.0363636363636363	True	HP	55
stemMAP_01153.1	Epstein-Barr virus infection	8234	3	Q9WTK5 Q60778 P25799 Q04207	4	Epstein-Barr virus infection	KEGG:05169	0.0169939829223038	KEGG:00000	0.6666666666666666	6	0.0388349514563106	True	KEGG	103
stemMAP_02366.1	Abnormality of glucose homeostasis.	8234	5	Q9CZN8 Q8BIJ6 P16332 Q9D0C4 P52825 A2APY7 Q8K0D5 Q8R2Q4 Q99JT1 Q8JZY4	10	Abnormal glucose homeostasis	HP:0011014	0.0170009499353162	HP:0012337	0.25	40	0.0261096605744125	True	HP	383
stemMAP_03347.1	A fluid-filled sac (cyst) located within the central nervous system.	8234	10	Q6P7W5 Q8BMZ5 Q8C2A2	3	Central nervous system cyst	HP:0030724	0.0170203065303303	HP:0002011	0.75	4	0.0202702702702702	True	HP	148
stemMAP_03838.1	An abnormal buildup of lactic acid in the body, leading to acidification of the blood and other bodily fluids.	8234	17	Q9CR68 Q9D6J6 P52503	3	Lactic acidosis	HP:0003128	0.0170203065303303	HP:0001941	0.75	4	0.0202702702702702	True	HP	148
stemMAP_02952.1	"A protein-containing complex located intracellularly." [GOC:pg]	8234	1	Q61458 Q9JIB4 P51949 Q03147 Q8VD76 O08811 P49135 O70422	8	intracellular protein-containing complex	GO:0140535	0.0170231371534738	GO:0032991	0.5714285714285714	14	0.0162271805273833	True	GO:CC	493
stemMAP_02560.1	An abnormality of the breast.	8234	28	Q9CQA3 Q9CXV1 Q9CZB0 O35435	4	Abnormality of the breast	HP:0000769	0.0170604017690165	HP:0000118	0.6666666666666666	6	0.014388489208633	True	HP	278
stemMAP_02604.1	"Any process that modulates the frequency, rate or extent of supramolecular fiber organization." [GO_REF:0000058, GOC:PARL, GOC:rl, GOC:TermGenie, PMID:23921388]	8234	5	P18760 Q9R0P5 Q9JHJ0 Q3UH68 Q9Z0P5 O88342 Q9CVB6 Q91YR1	8	regulation of supramolecular fiber organization	GO:1902903	0.0171003049118369	GO:0051128 GO:0097435	0.1818181818181818	44	0.0615384615384615	True	GO:BP	130
stemMAP_03693.1	The abnormal fusion of neighboring bones across a joint.	8234	8	Q61550 Q9CU62 Q9CW03	3	Synostosis of joints	HP:0100240	0.0171612862252668	HP:0001367 HP:0011729	0.6	5	0.0288461538461538	True	HP	104
stemMAP_03693.1	Passing the age when puberty normally occurs with no physical or hormonal signs of the onset of puberty.	8234	20	Q61550 Q9CU62 Q9CW03	3	Delayed puberty	HP:0000823	0.0171612862252668	HP:0001510 HP:0008373	0.6	5	0.0288461538461538	True	HP	104
stemMAP_00081.1	An ecchymosis (bruise) refers to the skin discoloration caused by the escape of blood into the tissues from ruptured blood vessels. This term refers to an abnormally increased susceptibility to bruising. The corresponding phenotypic abnormality is generally elicited on medical history as a report of frequent ecchymoses or bruising without adequate trauma.	8234	19	Q8BTM8 Q01149 P11087	3	Bruising susceptibility	HP:0000978	0.0171612862252668	HP:0001933	0.6	5	0.0288461538461538	True	HP	104
stemMAP_02367.1	Hippo signaling pathway	8234	9	Q65CL1 Q61301 P26231 Q02248 O35625	5	Hippo signaling pathway	KEGG:04390	0.0171617878758617	KEGG:00000	0.3333333333333333	15	0.0568181818181818	True	KEGG	88
stemMAP_01662.1	Increased width of the phalanges of the hand.	8234	8	Q61188 Q80U70 Q921E6	3	Broad phalanges of the hand	HP:0009768	0.0171715003015847	HP:0001500 HP:0005918 HP:0006009 HP:0040070	0.4285714285714285	7	0.0454545454545454	True	HP	66
stemMAP_01662.1	The facial appearance is more circular than usual as viewed from the front.	8234	18	Q61188 Q80U70 Q921E6	3	Round face	HP:0000311	0.0171715003015847	HP:0001999	0.4285714285714285	7	0.0454545454545454	True	HP	66
stemMAP_00916.1	A type of sarcoma (A connective tissue neoplasm formed by proliferation of mesodermal cells) that develops from soft tissues like fat, muscle, nerves, fibrous tissues, blood vessels, or deep skin tissues.	8234	5	Q9WTX8 Q9JK91 P54279	3	Soft tissue sarcoma	HP:0030448	0.0171715003015847	HP:0100242	0.4285714285714285	7	0.0454545454545454	True	HP	66
stemMAP_00746.1	"The controlled release of a substance by a cell or a tissue." [GOC:ai]	8234	6	Q60770 P70452 Q8R570 Q5DQR4 Q9DB05 P63024 Q64704 P42866 O09044 Q8K400 Q9CQW1	11	secretion	GO:0046903	0.017191208509543	GO:0006810	0.275	40	0.0328358208955223	True	GO:BP	335
stemMAP_01733.1	"Any process that stops, prevents, or reduces the frequency, rate or extent of the chemical reactions and pathways within a cell or an organism." [GOC:go_curators]	8234	3	Q8BR65 Q60520 Q5SQF8 Q3U1T3 Q8C8M1 Q8BIH0 O88574	7	negative regulation of metabolic process	GO:0009892	0.0172018830884684	GO:0008152 GO:0019222 GO:0048523	1.0	7	0.0071065989847715	True	GO:BP	985
stemMAP_03624.1	Any abnormality of the thorax (the region of the body formed by the sternum, the thoracic vertebrae and the ribs).	8234	31	Q9CZB0 O35435 Q9CQA3 Q9CXV1	4	Abnormal thorax morphology	HP:0000765	0.0172273169485483	HP:0009121	1.0	4	0.0070175438596491	True	HP	570
stemMAP_02615.1	"The chemical reactions and pathways involving mRNA, messenger RNA, which is responsible for carrying the coded genetic 'message', transcribed from DNA, to sites of protein assembly at the ribosomes." [ISBN:0198506732]	8234	4	Q8BIQ5 Q9D824 Q9CQF3 Q9QXK7 Q80SW1 P70166 Q8C7E9 O35218	8	mRNA metabolic process	GO:0016071	0.0172287578003462	GO:0016070	0.4210526315789473	19	0.0239520958083832	True	GO:BP	334
stemMAP_02867.1	Interferon Signaling	8234	25	Q6PD03 Q76MZ3 Q7TNP2 P63330	4	Interferon Signaling	REAC:R-MMU-913531	0.017234483908216	REAC:R-MMU-1280215	0.5714285714285714	7	0.0476190476190476	True	REAC	84
stemMAP_01844.1	UCH proteinases	8234	9	Q99L90 Q8BHA0 Q66JY2 Q00899	4	UCH proteinases	REAC:R-MMU-5689603	0.017234483908216	REAC:R-MMU-5688426	0.5714285714285714	7	0.0476190476190476	True	REAC	84
stemMAP_00389.1	"A spindle that forms as part of mitosis. Mitotic and meiotic spindles contain distinctive complements of proteins associated with microtubules." [GOC:mah, GOC:vw, PMID:11408572, PMID:18367542, PMID:8027178]	8234	2	Q8CHV6 Q6KAQ7 Q8R0L9 Q9JHD1	4	mitotic spindle	GO:0072686	0.017234483908216	GO:0005819	0.5714285714285714	7	0.0476190476190476	True	GO:CC	84
stemMAP_03452.1	Abnormal retinal morphology on macular OCT	8234	5	Q6P4T2 Q91YR7 Q99PV0	3	Abnormal retinal morphology on macular OCT	HP:0030612	0.0172452853400178	HP:0030603	0.3	10	0.0697674418604651	True	HP	43
stemMAP_01683.1	Accumulation of scar tissue within the glomerulus.	8234	24	Q9CWU9 Q8R0G9 Q9Z0W3 Q8R480 Q8BH74 Q04690	6	Glomerular sclerosis	HP:0000096	0.0172637564049488	HP:0000095	0.0909090909090909	66	0.0909090909090909	True	HP	66
stemMAP_02123.1	Complete loss of the ability to move the lower limbs accompanied by spasticity of the lower limbs.	8234	21	P56382 Q9D3D9 P03930 Q03265	4	Spastic paraplegia	HP:0001258	0.0172684360811411	HP:0002061 HP:0010550	0.2352941176470588	17	0.0533333333333333	True	HP	75
stemMAP_02184.1	"A stable assembly of two or more macromolecules, i.e. proteins, nucleic acids, carbohydrates or lipids, in which at least one component is a protein and the constituent parts function together." [GOC:dos, GOC:mah]	8234	1	O35473 Q9JHI7 Q9D753 Q7TQK4 Q9D0M0 Q9DAA6 Q8BTW3 P56960 Q9CRA8 Q8VBV3 Q921I9 Q9D1Q1	12	protein-containing complex	GO:0032991	0.0172712565915331	GO:0005575	1.0	12	0.0050272308336824	True	GO:CC	2387
stemMAP_01946.1	"A stable assembly of two or more macromolecules, i.e. proteins, nucleic acids, carbohydrates or lipids, in which at least one component is a protein and the constituent parts function together." [GOC:dos, GOC:mah]	8234	2	P23116 Q8QZY1 Q9DBZ5 Q9QZD9 Q9Z1D1 P60229 Q8JZQ9 O70194 Q91WK2 Q8R1B4 Q99JX4 Q9DCH4	12	protein-containing complex	GO:0032991	0.0172712565915331	GO:0005575	1.0	12	0.0050272308336824	True	GO:CC	2387
stemMAP_03105.1	"A protein complex which is capable of acetyltransferase activity." [GOC:bhm, GOC:TermGenie, PMID:8077207]	8234	2	Q8C0D7 Q8BRB7 Q6IE82 Q5SVQ0	4	acetyltransferase complex	GO:1902493	0.0173104204671174	GO:1990234	0.5	8	0.056338028169014	True	GO:CC	71
stemMAP_01864.1	The presence of dilatation of the renal pelvis.	8234	16	Q9D0P8 Q6VH22 Q8K057 Q8BKE9 Q8BS45	5	Dilatation of the renal pelvis	HP:0010946	0.0173410982914688	HP:0010944	0.3125	16	0.029585798816568	True	HP	169
stemMAP_03693.1	An abnormality of the middle-ear ossicles (three small bones called malleus, incus, and stapes) that are contained within the middle ear and serve to transmit sounds from the air to the fluid-filled labyrinth (cochlea).	8234	39	O35638 Q61550	2	Abnormality of the middle ear ossicles	HP:0004452	0.0173432856276053	HP:0008609	0.4	5	0.1666666666666666	True	HP	12
stemMAP_03693.1	A developmental defect characterized by aplasia of the Falx cerebri.	8234	32	O35638 Q9CU62	2	Aplasia of the falx cerebri	HP:0010654	0.0173432856276053	HP:0010653	0.4	5	0.1666666666666666	True	HP	12
stemMAP_02084.1	An abnormal concentration of copper.	8234	10	P61967 O35643	2	Abnormal circulating copper concentration	HP:0010836	0.0173432856276053	HP:0011030	0.4	5	0.1666666666666666	True	HP	12
stemMAP_03577.1	Overgrowth of only one side of the body.	8234	1	Q60823 P31750	2	Hemihypertrophy	HP:0001528	0.0173432856276053	HP:0040064 HP:0100555	0.4	5	0.1666666666666666	True	HP	12
stemMAP_02017.1	An abnormality of the middle-ear ossicles (three small bones called malleus, incus, and stapes) that are contained within the middle ear and serve to transmit sounds from the air to the fluid-filled labyrinth (cochlea).	8234	7	Q01149 P11087	2	Abnormality of the middle ear ossicles	HP:0004452	0.0173432856276053	HP:0008609	0.4	5	0.1666666666666666	True	HP	12
stemMAP_00961.1	Fibroblast proliferation and fiber expansion from the portal areas to the lobule.	8234	7	Q8BWJ3 Q9DB30	2	Portal fibrosis	HP:0006580	0.0173432856276053	HP:0004297	0.4	5	0.1666666666666666	True	HP	12
stemMAP_02443.1	Overgrowth of only one side of the body.	8234	2	Q60823 P31750	2	Hemihypertrophy	HP:0001528	0.0173432856276053	HP:0040064 HP:0100555	0.4	5	0.1666666666666666	True	HP	12
stemMAP_00996.1	An abnormality of the middle-ear ossicles (three small bones called malleus, incus, and stapes) that are contained within the middle ear and serve to transmit sounds from the air to the fluid-filled labyrinth (cochlea).	8234	2	P11087 Q01149	2	Abnormality of the middle ear ossicles	HP:0004452	0.0173432856276053	HP:0008609	0.4	5	0.1666666666666666	True	HP	12
stemMAP_00081.1	An abnormality of the middle-ear ossicles (three small bones called malleus, incus, and stapes) that are contained within the middle ear and serve to transmit sounds from the air to the fluid-filled labyrinth (cochlea).	8234	10	Q01149 P11087	2	Abnormality of the middle ear ossicles	HP:0004452	0.0173432856276053	HP:0008609	0.4	5	0.1666666666666666	True	HP	12
stemMAP_03363.1	Overgrowth of only one side of the body.	8234	2	Q60823 P31750	2	Hemihypertrophy	HP:0001528	0.0173432856276053	HP:0040064 HP:0100555	0.4	5	0.1666666666666666	True	HP	12
stemMAP_02313.1	GPCRs other	8234	2	O35161 Q91ZI0	2	GPCRs other	WP:WP41	0.0173561783110015	WP:000000	0.0666666666666666	30	0.2222222222222222	True	WP	9
stemMAP_01673.1	A pale yellow discoloration of the optic disc (the area of the optic nerve head in the retina). The optic disc normally has a pinkish hue with a central yellowish depression.	8234	1	Q9R0X5 Q9JII1 Q7M753	3	Optic disc pallor	HP:0000543	0.0173684349252249	HP:0012795	0.75	4	0.0201342281879194	True	HP	149
stemMAP_01673.1	A nonspecific term denoting progressive loss of the retinal pigment epithelium (RPE) and/or neurosensory retinal cells.	8234	2	Q9R0X5 Q9JII1 Q7M753	3	Retinal degeneration	HP:0000546	0.0173684349252249	HP:0000479	0.75	4	0.0201342281879194	True	HP	149
stemMAP_00114.1	A pale yellow discoloration of the optic disc (the area of the optic nerve head in the retina). The optic disc normally has a pinkish hue with a central yellowish depression.	8234	1	Q9D1H6 Q924K1 P03888	3	Optic disc pallor	HP:0000543	0.0173684349252249	HP:0012795	0.75	4	0.0201342281879194	True	HP	149
stemMAP_03624.1	Any deviation of the concentration of one or more proteins in the urine.	8234	47	Q9CZB0 Q9CQA3 Q9CXV1	3	Abnormal urine protein level	HP:0020129	0.0173684349252249	HP:0033354	0.75	4	0.0201342281879194	True	HP	149
stemMAP_01041.1	"Any process that modulates the occurrence or rate of cell death by apoptotic process." [GOC:jl, GOC:mtg_apoptosis]	8234	3	Q9Z0F3 O08734 Q64373 Q07813 O54918 P97287	6	regulation of apoptotic process	GO:0042981	0.0173757903070548	GO:0006915 GO:0043067	0.8571428571428571	7	0.0118577075098814	True	GO:BP	506
stemMAP_00491.1	Any abnormality of the size of the skull.	8234	5	Q9D3E6 Q8C3R1 Q7TMY7 Q8BMG1 Q9JJA2 O35250 Q9Z160 Q91V83 Q8BQM4 Q9JLN9 Q8VCI5 Q6DFV1 Q8CHY3 E9Q3L2 Q8BYA0 P39054 Q8C0L8 Q04690 P27612 Q80V62 Q62388 Q8R1U1 Q921L5 Q8R480 Q99LG2	25	Abnormality of skull size	HP:0000240	0.01737925476677	HP:0000929	0.3246753246753247	77	0.0227066303360581	True	HP	1101
stemMAP_01365.1	A condition in which there is increased muscle tone so that arms or legs, for example, are stiff and difficult to move.	8234	6	P31230 Q8BU30 Q68FL6 Q9D0I9 Q8CGC7 Q922B2 Q99MN1	7	Hypertonia	HP:0001276	0.0173906745528309	HP:0003808	0.6363636363636364	11	0.0089743589743589	True	HP	780
stemMAP_02852.1	"A process that is carried out at the cellular level that results in the assembly, arrangement of constituent parts, or disassembly of chromosomes, structures composed of a very long molecule of DNA and associated proteins that carries hereditary information. This term covers covalent modifications at the molecular level as well as spatial relationships among the major components of a chromosome." [GOC:ai, GOC:dph, GOC:jl, GOC:mah]	8234	2	Q99L90 Q6PIJ4 Q9WTM5 Q9Z2N8 Q8CHK4 Q8BHA0 P60122 Q00899	8	chromosome organization	GO:0051276	0.0174028392243758	GO:0006996	0.32	25	0.0330578512396694	True	GO:BP	242
stemMAP_03404.1	Focal adhesion PI3K Akt mTOR signaling pathway	8234	1	Q8CHE4 Q8BXA7	2	Focal adhesion PI3K Akt mTOR signaling pathway	WP:WP2841	0.0174188230010991	WP:000000	0.6666666666666666	3	0.0139860139860139	True	WP	143
stemMAP_01171.1	Oxidative stress and redox pathway	8234	6	O88844 Q9DCD0 P51855 Q9CPY7	4	Oxidative stress and redox pathway	WP:WP4466	0.0174189775776948	WP:000000	0.0666666666666666	60	0.0833333333333333	True	WP	48
stemMAP_03192.1	An elevation in the concentration of interferon gamma measured in the blood circulation.	8234	3	Q9CQ18 Q80ZV0 Q9CWY8	3	Increased circulating interferon-gamma concentration	HP:0030356	0.0174609635726111	HP:0030355	0.1111111111111111	27	0.2142857142857142	True	HP	14
stemMAP_00023.1	An elevation in the concentration of interferon gamma measured in the blood circulation.	8234	4	Q9CQ18 Q80ZV0 Q9CWY8	3	Increased circulating interferon-gamma concentration	HP:0030356	0.0174609635726111	HP:0030355	0.1111111111111111	27	0.2142857142857142	True	HP	14
stemMAP_00809.1	"A signal transduction process that contributes to a DNA damage checkpoint." [GOC:mah]	8234	3	P46737 Q8K3W0 Q3UI43	3	DNA damage checkpoint signaling	GO:0000077	0.0174763416145358	GO:0031570 GO:0042770	1.0	3	0.0508474576271186	True	GO:BP	59
stemMAP_00818.1	"The chemical reactions and pathways resulting in the formation of a nucleoside triphosphate, a compound consisting of a nucleobase linked to a deoxyribose or ribose sugar esterified with triphosphate on the sugar." [GOC:go_curators, ISBN:0198506732]	8234	2	Q8BK30 Q9D6J6 P52503	3	nucleoside triphosphate biosynthetic process	GO:0009142	0.0174763416145358	GO:0009141 GO:1901293	1.0	3	0.0508474576271186	True	GO:BP	59
stemMAP_03078.1	"Any process that activates or increases the frequency, rate or extent of post-translational protein modification." [GOC:TermGenie, GOC:yaf, PMID:21209915]	8234	2	Q9D2M8 P61089 Q9CZY3	3	positive regulation of post-translational protein modification	GO:1901875	0.0174763416145358	GO:0031401 GO:0043687 GO:1901873	1.0	3	0.0508474576271186	True	GO:BP	59
stemMAP_03078.1	"Any process that activates or increases the frequency, rate or extent of protein modification by small protein conjugation or removal." [GO_REF:0000058, GOC:TermGenie, GOC:vw]	8234	2	Q9D2M8 P61089 Q9CZY3	3	positive regulation of protein modification by small protein conjugation or removal	GO:1903322	0.0174763416145358	GO:0070647 GO:1901875 GO:1903320	1.0	3	0.0508474576271186	True	GO:BP	59
stemMAP_00459.1	"Any process that modulates the frequency, rate or extent of the assembly or disassembly of actin filaments by the addition or removal of actin monomers from a filament." [GOC:mah]	8234	1	Q9JJV2 Q9R123 P62962	3	regulation of actin polymerization or depolymerization	GO:0008064	0.0174763416145358	GO:0008154 GO:0030832 GO:0110053	1.0	3	0.0508474576271186	True	GO:BP	59
stemMAP_03861.1	Signaling by Rho GTPases	8234	4	Q9CQ82 Q9CZW2 Q9QYM8 Q9CZ92 Q9CPQ5	5	Signaling by Rho GTPases	REAC:R-MMU-194315	0.0174920800089416	REAC:R-MMU-9716542	1.0	5	0.0118203309692671	True	REAC	423
stemMAP_00508.1	"A part of the endomembrane system in the form of an invagination of a membrane upon which a clathrin coat forms, and that can be converted by vesicle budding into a clathrin-coated vesicle. Coated pits form on the plasma membrane, where they are involved in receptor-mediated selective transport of many proteins and other macromolecules across the cell membrane, in the trans-Golgi network, and on some endosomes." [GOC:mah, ISBN:0198506732, NIF_Subcellular:sao1969557946, PMID:10559856, PMID:17284835]	8234	1	Q9Z0R4 Q60902 P42567	3	clathrin-coated pit	GO:0005905	0.0175311329335991	GO:0012505 GO:0016020	0.6	5	0.1071428571428571	True	GO:CC	28
stemMAP_00212.1	"The appearance of interferon-beta due to biosynthesis or secretion following a cellular stimulus, resulting in an increase in its intracellular or extracellular levels." [GOC:mah, PMID:15546383]	8234	2	Q9D483 Q921X6 Q6NXY9	3	interferon-beta production	GO:0032608	0.0175311329335991	GO:0032606	0.6	5	0.1071428571428571	True	GO:BP	28
stemMAP_00212.1	"Any process that modulates the frequency, rate, or extent of interferon-beta production." [GOC:mah, PMID:15546383]	8234	2	Q9D483 Q921X6 Q6NXY9	3	regulation of interferon-beta production	GO:0032648	0.0175311329335991	GO:0032479 GO:0032608	0.6	5	0.1071428571428571	True	GO:BP	28
stemMAP_00323.1	"The process in which spindle microtubules become physically associated with the proteins making up the kinetochore complex." [GOC:vw, PMID:10322137]	8234	2	Q9CR46 Q07139 Q8C263	3	attachment of spindle microtubules to kinetochore	GO:0008608	0.0175311329335991	GO:0022402 GO:0051310	0.6	5	0.1071428571428571	True	GO:BP	28
stemMAP_00939.1	HDR through Single Strand Annealing (SSA)	8234	6	Q9D4G9 O88700 O70157	3	HDR through Single Strand Annealing (SSA)	REAC:R-MMU-5685938	0.0175311329335991	REAC:R-MMU-5693567	0.6	5	0.1071428571428571	True	REAC	28
stemMAP_00993.1	"A post-transcriptional gene silencing pathway in which regulatory microRNAs (miRNAs) elicit silencing of specific target genes. miRNAs are endogenous 21-24 nucleotide small RNAs processed from stem-loop RNA precursors (pre-miRNAs). Once incorporated into a RNA-induced silencing complex (RISC), miRNAs can downregulate protein production by either of two posttranscriptional mechanisms: endonucleolytic cleavage of the RNA (often mRNA) or mRNA translational repression, usually accompanied by poly-A tail shortening and subsequent degradation of the mRNA. miRNAs are present in all the animals and in plants, whereas siRNAs are present in lower animals and in plants." [GOC:aruk, GOC:bc, GOC:rl, PMID:14744438, PMID:15066275, PMID:15066283, PMID:23209154, PMID:23985560, PMID:28379604]	8234	2	Q8CJF8 Q8CJG1 Q8CJG0	3	miRNA-mediated post-transcriptional gene silencing	GO:0035195	0.0175311329335991	GO:0035194	0.6	5	0.1071428571428571	True	GO:BP	28
stemMAP_02681.1	"The chemical reactions and pathways resulting in the formation of a nucleoside monophosphate, a compound consisting of a nucleobase linked to a deoxyribose or ribose sugar esterified with phosphate on the sugar." [GOC:go_curators, ISBN:0198506732]	8234	2	Q9WV85 Q01768 P15532	3	nucleoside monophosphate biosynthetic process	GO:0009124	0.0175311329335991	GO:0009123 GO:1901293	0.6	5	0.1071428571428571	True	GO:BP	28
stemMAP_01955.1	"A post-transcriptional gene silencing pathway in which regulatory microRNAs (miRNAs) elicit silencing of specific target genes. miRNAs are endogenous 21-24 nucleotide small RNAs processed from stem-loop RNA precursors (pre-miRNAs). Once incorporated into a RNA-induced silencing complex (RISC), miRNAs can downregulate protein production by either of two posttranscriptional mechanisms: endonucleolytic cleavage of the RNA (often mRNA) or mRNA translational repression, usually accompanied by poly-A tail shortening and subsequent degradation of the mRNA. miRNAs are present in all the animals and in plants, whereas siRNAs are present in lower animals and in plants." [GOC:aruk, GOC:bc, GOC:rl, PMID:14744438, PMID:15066275, PMID:15066283, PMID:23209154, PMID:23985560, PMID:28379604]	8234	2	Q8CJF9 Q8CJG1 Q8CJG0	3	miRNA-mediated post-transcriptional gene silencing	GO:0035195	0.0175311329335991	GO:0035194	0.6	5	0.1071428571428571	True	GO:BP	28
stemMAP_01037.1	RNA Polymerase III Transcription	8234	1	Q91XA5 Q8K0S9 Q8BP86	3	RNA Polymerase III Transcription	REAC:R-MMU-74158	0.0175311329335991	REAC:R-MMU-74160	0.6	5	0.1071428571428571	True	REAC	28
stemMAP_01037.1	RNA Polymerase III Transcription Initiation	8234	1	Q91XA5 Q8K0S9 Q8BP86	3	RNA Polymerase III Transcription Initiation	REAC:R-MMU-76046	0.0175311329335991	REAC:R-MMU-74158	0.6	5	0.1071428571428571	True	REAC	28
stemMAP_00102.1	"The process in which spindle microtubules become physically associated with the proteins making up the kinetochore complex." [GOC:vw, PMID:10322137]	8234	2	Q9CR46 Q07139 Q8C263	3	attachment of spindle microtubules to kinetochore	GO:0008608	0.0175311329335991	GO:0022402 GO:0051310	0.6	5	0.1071428571428571	True	GO:BP	28
stemMAP_00038.1	ESC pluripotency pathways	8234	5	O09110 P70236	2	ESC pluripotency pathways	WP:WP339	0.017550060735373	WP:000000	0.3333333333333333	6	0.0333333333333333	True	WP	60
stemMAP_00560.1	ESC pluripotency pathways	8234	7	Q60823 P31750	2	ESC pluripotency pathways	WP:WP339	0.017550060735373	WP:000000	0.3333333333333333	6	0.0333333333333333	True	WP	60
stemMAP_02285.1	ESC pluripotency pathways	8234	4	P42703 Q00560	2	ESC pluripotency pathways	WP:WP339	0.017550060735373	WP:000000	0.3333333333333333	6	0.0333333333333333	True	WP	60
stemMAP_00825.1	An abnormality of movement with a neurological basis characterized by changes in coordination and speed of voluntary movements.	8234	20	Q91VD9 Q5XG73 P03911 Q9DC70 Q91YT0 Q9Z110 Q9DCT2 Q9CQ75 Q91WD5 Q7TMF3 P03888 Q8K3J1 Q499X9 Q59J78 Q3U276 P03921 O35683 P09242 Q9CZ13 Q9DC69 Q61391 P03899 Q9CQZ5 Q6PCP5 Q9ERS2	25	Abnormality of movement	HP:0100022	0.017552136007212	HP:0012638	0.3623188405797101	69	0.0200642054574638	True	HP	1246
stemMAP_01473.1	An abnormality of the balance or maintenance of the balance of acids and bases in bodily fluids, resulting in an abnormal pH.	8234	9	Q3ULD5 Q99MN9 Q8CGK3 Q99MR8 Q91ZA3	5	Abnormality of acid-base homeostasis	HP:0004360	0.0175528356569397	HP:0012337	0.5	10	0.0161290322580645	True	HP	310
stemMAP_03408.1	"A stable assembly of two or more macromolecules, i.e. proteins, nucleic acids, carbohydrates or lipids, in which at least one component is a protein and the constituent parts function together in the nucleus." [GOC:pg]	8234	1	Q62376 Q62241 P62305 P62317 P62307 P62315	6	nuclear protein-containing complex	GO:0140513	0.0175728145087397	GO:0005634 GO:0032991	1.0	6	0.0086455331412103	True	GO:CC	694
stemMAP_01534.1	"A stable assembly of two or more macromolecules, i.e. proteins, nucleic acids, carbohydrates or lipids, in which at least one component is a protein and the constituent parts function together in the nucleus." [GOC:pg]	8234	1	Q6ZWM4 P62313 O35900 P62322 Q9CQQ8 P62311	6	nuclear protein-containing complex	GO:0140513	0.0175728145087397	GO:0005634 GO:0032991	1.0	6	0.0086455331412103	True	GO:CC	694
stemMAP_02784.1	Wrinkled, redundant, inelastic and sagging skin.	8234	6	Q8CG19 Q61554 Q8K4G1	3	Cutis laxa	HP:0000973	0.0175804388620125	HP:0008067	0.5	6	0.0365853658536585	True	HP	82
stemMAP_03274.1	Abnormally long and slender fingers (spider fingers).	8234	2	P70333 O35737 Q9R0E2	3	Arachnodactyly	HP:0001166	0.0175804388620125	HP:0001238 HP:0100807	0.5	6	0.0365853658536585	True	HP	82
stemMAP_02560.1	A tumor (abnormal growth of tissue) of the genital system.	8234	13	Q9CQA3 Q9CXV1 Q9CZB0	3	Genital neoplasm	HP:0010787	0.0175804388620125	HP:0000078 HP:0007379	0.5	6	0.0365853658536585	True	HP	82
stemMAP_02560.1	A structural abnormality of the thyroid gland.	8234	12	Q9CQA3 Q9CXV1 Q9CZB0	3	Abnormal thyroid morphology	HP:0011772	0.0175804388620125	HP:0000820	0.5	6	0.0365853658536585	True	HP	82
stemMAP_03838.1	"The chemical reactions and pathways by which a cell derives energy from organic compounds; results in the oxidation of the compounds from which energy is released." [GOC:mah]	8234	2	Q8BK30 Q9CR68 Q9D6J6 P52503	4	energy derivation by oxidation of organic compounds	GO:0015980	0.0175903127751609	GO:0006091	1.0	4	0.0198019801980198	True	GO:BP	202
stemMAP_00800.1	"The process in which a relatively unspecialized myeloid precursor cell acquires the specialized features of any cell of the myeloid leukocyte, megakaryocyte, thrombocyte, or erythrocyte lineages." [GOC:add, ISBN:0781735149]	8234	3	Q5XJE5 Q62018 Q8JZM7 Q8K2T8	4	myeloid cell differentiation	GO:0030099	0.0175903127751609	GO:0030097 GO:0030154	1.0	4	0.0198019801980198	True	GO:BP	202
stemMAP_00999.1	A tumor (abnormal growth of tissue) of the pancreas.	8234	13	Q61216 Q9R207	2	Neoplasm of the pancreas	HP:0002894	0.0176101085283338	HP:0001732 HP:0034930	1.0	2	0.0357142857142857	True	HP	56
stemMAP_02909.1	An abnormal connection (fistula) between the esophagus and the trachea.	8234	16	Q9ESX5 Q9CRB2	2	Tracheoesophageal fistula	HP:0002575	0.0176101085283338	HP:0002031 HP:0002778	1.0	2	0.0357142857142857	True	HP	56
stemMAP_02909.1	A tumor (abnormal growth of tissue) of the pancreas.	8234	26	Q9ESX5 Q9CRB2	2	Neoplasm of the pancreas	HP:0002894	0.0176101085283338	HP:0001732 HP:0034930	1.0	2	0.0357142857142857	True	HP	56
stemMAP_02492.1	Loose and sagging skin often associated with loss of skin elasticity.	8234	19	Q63932 P31938	2	Redundant skin	HP:0001582	0.0176101085283338	HP:0000973	1.0	2	0.0357142857142857	True	HP	56
stemMAP_02159.1	Abnormality of the spatial relationship of the cardiac segments to other components of the heart.	8234	2	O55057 Q9WUL7	2	Abnormal spatial orientation of the cardiac segments	HP:0011534	0.0176101085283338	HP:0001627	1.0	2	0.0357142857142857	True	HP	56
stemMAP_02649.1	An abnormal anteroposterior thickness of the cornea.	8234	3	Q922U1 Q8CCF0	2	Abnormal corneal thickness	HP:0011486	0.0176101085283338	HP:0000481	1.0	2	0.0357142857142857	True	HP	56
stemMAP_02607.1	An abnormal structure of the tip (end) of a finger.	8234	2	P58463 P58462	2	Abnormal fingertip morphology	HP:0001211	0.0176101085283338	HP:0001167	1.0	2	0.0357142857142857	True	HP	56
stemMAP_03369.1	An abnormal anteroposterior thickness of the cornea.	8234	3	Q9DA69 Q3V3N7	2	Abnormal corneal thickness	HP:0011486	0.0176101085283338	HP:0000481	1.0	2	0.0357142857142857	True	HP	56
stemMAP_03115.1	The presence of aplasia or developmental hypoplasia of all or part of the external ear.	8234	19	Q9CZX8 P62900 P62082 P60867	4	Aplasia/Hypoplasia of the external ear	HP:0008772	0.0176411981984092	HP:0000377 HP:0008771	0.3636363636363636	11	0.0317460317460317	True	HP	126
stemMAP_03115.1	Abnormal decrease of absolute number of neutrophils in the blood, per microlitre, compared to a reference range for a given sex and age-group.	8234	12	Q9CZX8 P62900 P62082 P60867	4	Decreased total neutrophil count	HP:0001875	0.0176411981984092	HP:0011991	0.3636363636363636	11	0.0317460317460317	True	HP	126
stemMAP_03115.1	This term applies if one or more of the phalanges of the hand are either partially duplicated, depending on severity leading to a broad or bifid appearance of the phalanges, or completely duplicated.	8234	10	Q9CZX8 P62900 P62082 P60867	4	Duplication of phalanx of hand	HP:0009997	0.0176411981984092	HP:0004275 HP:0005918	0.3636363636363636	11	0.0317460317460317	True	HP	126
stemMAP_01662.1	A persistent (minutes to hours) abnormal decrease in the pitch of the voice for the context or social situation or significantly different from the baseline of the individual.	8234	19	Q61188 Q80U70	2	Abnormally low-pitched voice	HP:0010300	0.0176586220062013	HP:5200005	0.2857142857142857	7	0.25	True	HP	8
stemMAP_02429.1	Transmission of light through the iris as visualized upon slit lamp examination or infrared iris transillumination videography. The light passes through defects in the pigmentation of the iris.	8234	4	P59438 Q8BLY7	2	Iris transillumination defect	HP:0012805	0.0176586220062013	HP:0008034	0.2857142857142857	7	0.25	True	HP	8
stemMAP_02609.1	Intractable diarrhea	8234	9	F8VPK0 Q6NZR5	2	Intractable diarrhea	HP:0002041	0.0176586220062013	HP:0002014	0.2857142857142857	7	0.25	True	HP	8
stemMAP_02060.1	Hypoplasia of the ear cartilage	8234	1	P0C8B4 Q9CR70	2	Hypoplasia of the ear cartilage	HP:0100720	0.0176586220062013	HP:0008772	0.2857142857142857	7	0.25	True	HP	8
stemMAP_00081.1	An abnormality of the mitral valve characterized by insufficiency or incompetence of the mitral valve resulting in retrograde leaking of blood through the mitral valve upon ventricular contraction.	8234	6	Q8BTM8 Q01149 P11087	3	Mitral regurgitation	HP:0001653	0.0176627826460989	HP:0031481 HP:0034376	0.6	5	0.0285714285714285	True	HP	105
stemMAP_02560.1	Oxidative phosphorylation	8234	9	Q8K2B3 Q9CQA3 Q9CXV1 Q9CZB0	4	Oxidative phosphorylation	KEGG:00190	0.0176702743071541	KEGG:00000	0.6666666666666666	6	0.0384615384615384	True	KEGG	104
stemMAP_03538.1	An abnormal restriction of fetal growth with fetal weight below the tenth percentile for gestational age.	8234	47	Q9Z0H3 E9Q7E2 Q61466 A2BH40 Q6PDG5 Q61103 O54941 Q3TKT4	8	Intrauterine growth retardation	HP:0001511	0.0176783433462519	HP:0001510	0.3333333333333333	24	0.0196078431372549	True	HP	408
stemMAP_01365.1	An anomaly of the musculoskeletal system, which consists of the bones of the skeleton, muscles, cartilage, tendons, ligaments, joints, and other connective tissue. The musculoskeletal system supports the weight of the body, maintains body position and produces movements of the body or of parts of the body.	8234	6	P31230 Q8BU30 Q68FL6 Q9D0I9 Q8BMJ2 Q8R010 Q8CGC7 Q922B2 Q8BML9 Q99MN1	10	Abnormality of the musculoskeletal system	HP:0033127	0.0176794750316851	HP:0000118	0.9090909090909092	11	0.004524886877828	True	HP	2210
stemMAP_03693.1	Abnormally low body weight.	8234	31	O35638 Q61550 Q9CU62 Q9CW03 Q9D3E6	5	Decreased body weight	HP:0004325	0.017705685076509	HP:0004323	1.0	5	0.0052854122621564	True	HP	946
stemMAP_02033.1	Loose and sagging skin often associated with loss of skin elasticity.	8234	1	Q8BT07 Q9Z0H8 Q9JI57	3	Redundant skin	HP:0001582	0.0177077350641974	HP:0000973	0.375	8	0.0535714285714285	True	HP	56
stemMAP_02828.1	The heart suddenly and unexpectedly stops beating resulting in death within a short time period (generally within 1 h of symptom onset).	8234	10	Q91Z83 A2ASS6 Q9JKS4	3	Sudden cardiac death	HP:0001645	0.0177077350641974	HP:0001695 HP:0001699	0.375	8	0.0535714285714285	True	HP	56
stemMAP_02828.1	Abnormality of left ventricular contraction, often defined operationally as an ejection fraction of less than 40 percent.	8234	6	Q91Z83 A2ASS6 Q9JKS4	3	Left ventricular systolic dysfunction	HP:0025169	0.0177077350641974	HP:0005162	0.375	8	0.0535714285714285	True	HP	56
stemMAP_00314.1	Abnormality of left ventricular contraction, often defined operationally as an ejection fraction of less than 40 percent.	8234	18	A2ASS6 Q02566 Q9JI91	3	Left ventricular systolic dysfunction	HP:0025169	0.0177077350641974	HP:0005162	0.375	8	0.0535714285714285	True	HP	56
stemMAP_03196.1	Abnormality of left ventricular contraction, often defined operationally as an ejection fraction of less than 40 percent.	8234	18	A2ASS6 Q9JI91 Q02566	3	Left ventricular systolic dysfunction	HP:0025169	0.0177077350641974	HP:0005162	0.375	8	0.0535714285714285	True	HP	56
stemMAP_01009.1	Abnormality of left ventricular contraction, often defined operationally as an ejection fraction of less than 40 percent.	8234	13	A2ASS6 Q02566 Q9JI91	3	Left ventricular systolic dysfunction	HP:0025169	0.0177077350641974	HP:0005162	0.375	8	0.0535714285714285	True	HP	56
stemMAP_00200.1	mRNA 3'-end processing	8234	2	Q8BIQ5 Q99LC2 Q8C7E9 Q99LI7	4	mRNA 3'-end processing	REAC:R-MMU-72187	0.0177143890615583	REAC:R-MMU-72203	0.3636363636363636	11	0.0816326530612244	True	REAC	49
stemMAP_02146.1	HATs acetylate histones	8234	5	Q99L90 Q8CGY8 A2RSY1 Q61191	4	HATs acetylate histones	REAC:R-MMU-3214847	0.0177143890615583	REAC:R-MMU-3247509	0.3636363636363636	11	0.0816326530612244	True	REAC	49
stemMAP_03347.1	The distal and proximal transverse palmar creases are merged into a single transverse palmar crease.	8234	5	Q6P7W5 Q8BMZ5 Q8C2A2	3	Single transverse palmar crease	HP:0000954	0.0177212561164835	HP:0010490	0.75	4	0.02	True	HP	150
stemMAP_01883.1	A functional anomaly of the hepatobiliary system	8234	18	Q9ESX5 Q9CRB2 Q9CQS2	3	Abnormal hepatobiliary system physiology	HP:0025155	0.0177212561164835	HP:0025032	0.75	4	0.02	True	HP	150
stemMAP_03624.1	An abnormality of the uterus.	8234	12	Q9CZB0 Q9CQA3 Q9CXV1	3	Abnormality of the uterus	HP:0000130	0.0177212561164835	HP:0000008	0.75	4	0.02	True	HP	150
stemMAP_01102.1	Concentration of albumin in the blood circulation outside of the normal range.	8234	17	Q9CWU9 Q8R0G9 P01887 Q9Z0W3 Q8BH74	5	Abnormal circulating albumin concentration	HP:0012116	0.0177238920577108	HP:0010876	0.1470588235294117	34	0.0666666666666666	True	HP	75
stemMAP_01102.1	The concentration of albumin in the blood circulation is below the lower limit of normal.	8234	17	Q9CWU9 Q8R0G9 P01887 Q9Z0W3 Q8BH74	5	Hypoalbuminemia	HP:0003073	0.0177238920577108	HP:0012116	0.1470588235294117	34	0.0666666666666666	True	HP	75
stemMAP_00315.1	Parvulin-associated pre-rRNP complex	8234	1	Q9ESV0 Q9JJ80	2	Parvulin-associated pre-rRNP complex	CORUM:3047	0.0177282893798005	CORUM:0000000	0.2857142857142857	7	0.0444444444444444	True	CORUM	45
stemMAP_03033.1	Inflammation of the cornea and conjunctiva.	8234	16	P49135 O08811 Q8K2X8	3	Keratoconjunctivitis	HP:0001096	0.01772834898981	HP:0000491 HP:0000509	0.2307692307692307	13	0.0967741935483871	True	HP	31
stemMAP_03033.1	Alopecia of scalp	8234	34	P49135 O08811 Q8K2X8	3	Alopecia of scalp	HP:0002293	0.01772834898981	HP:0001596 HP:0100037	0.2307692307692307	13	0.0967741935483871	True	HP	31
stemMAP_03768.1	Gene expression (Transcription)	8234	14	Q9CWU9 Q63850 Q8CEC0 Q9Z0W3 Q8BGW5 Q8R0G9 Q8R2U0 Q8R480 Q8BH74 Q7TPD0 Q80U93 Q99P88 Q9ERU9 P59235	14	Gene expression (Transcription)	REAC:R-MMU-74160	0.0177348408165276	REAC:0000000	0.3888888888888889	36	0.0208333333333333	True	REAC	672
stemMAP_00044.1	"Any process in which a new genotype is formed by reassortment of genes resulting in gene combinations different from those that were present in the parents. In eukaryotes genetic recombination can occur by chromosome assortment, intrachromosomal recombination, or nonreciprocal interchromosomal recombination. Interchromosomal recombination occurs by crossing over. In bacteria it may occur by genetic transformation, conjugation, transduction, or F-duction." [ISBN:0198506732]	8234	4	Q60596 Q8VEE4 P27641 Q62193 Q8K409 Q9D842	6	DNA recombination	GO:0006310	0.0177637678657211	GO:0006259	0.3333333333333333	18	0.0425531914893617	True	GO:BP	141
stemMAP_03468.1	"A compact and highly condensed form of chromatin that is refractory to transcription." [PMID:32017156]	8234	6	Q9Z2D8 Q80U70 A2A8L1 O09106 Q61188 Q9Z2E1 P70351	7	heterochromatin	GO:0000792	0.0178137253807754	GO:0000785	0.1014492753623188	69	0.125	True	GO:CC	56
stemMAP_00493.1	Cellular responses to stress	8234	18	P56391 P00416 P56392 P12787 P43024 P48771 Q61387 Q9CPQ1	8	Cellular responses to stress	REAC:R-MMU-2262752	0.0178221571567197	REAC:R-MMU-8953897	0.4705882352941176	17	0.0207792207792207	True	REAC	385
stemMAP_03113.1	An anomaly of cellular morphology or physiology.	8234	21	P12787 Q9DA03 P00416 P99028 P00158 Q9CQ69 P00405 P19783 P97931	9	Abnormal cellular phenotype	HP:0025354	0.0178735852713117	HP:0000118	0.3214285714285714	28	0.0197368421052631	True	HP	456
stemMAP_00374.1	The presence of an adenocarcinoma of the pancreas.	8234	23	P43247 P54276	2	Pancreatic adenocarcinoma	HP:0006725	0.0179432339425749	HP:0002894	0.6666666666666666	3	0.0769230769230769	True	HP	26
stemMAP_00374.1	A transient visual disturbance that is typically caused by a circulatory, ocular or neurological underlying condition.	8234	24	P43247 P54276	2	Amaurosis fugax	HP:0100576	0.0179432339425749	HP:0000504	0.6666666666666666	3	0.0769230769230769	True	HP	26
stemMAP_01487.1	An increased concentration of glucose in the urine.	8234	1	Q64446 Q64323	2	Glycosuria	HP:0003076	0.0179432339425749	HP:6000531	0.6666666666666666	3	0.0769230769230769	True	HP	26
stemMAP_00318.1	Prosody refers to the patterns of rhythm, stress, and intonation in spoken language. Abnormal prosody refers to abnormalities in the patterns of rhythm, stress, or intonation of speech or vocalization that can be heard by the observer. In general, this refers to overt and clear deviations in patterns from culturally accepted norms but many also include differences noted in comparison to the usual patterns of the individual (a quiet person suddenly becomes loud or vice versa).	8234	16	Q9CU62 Q9CW03 Q61550	3	Abnormal prosody	HP:0031434	0.0179706161579313	HP:0002167	0.3333333333333333	9	0.06	True	HP	50
stemMAP_00318.1	An anomaly of the joint that connects the upper and the lower arm.	8234	14	Q9CU62 Q9CW03 Q9D3E6 Q61550	4	Abnormality of the elbow	HP:0009811	0.017981882566783	HP:0009810	0.4444444444444444	9	0.0245398773006134	True	HP	163
stemMAP_00172.1	An anomaly of the joint that connects the upper and the lower arm.	8234	7	P28481 Q8CF98 Q9R0E2 Q9R0E1	4	Abnormality of the elbow	HP:0009811	0.017981882566783	HP:0009810	0.4444444444444444	9	0.0245398773006134	True	HP	163
stemMAP_03693.1	Any structural anomaly of the heart.	8234	15	O35638 Q61550 Q9CU62 Q9CW03 Q9D3E6	5	Abnormal heart morphology	HP:0001627	0.017988819921791	HP:0030680	1.0	5	0.0052687038988408	True	HP	949
stemMAP_02054.1	Subacute progressive viral hepatitis	8234	16	Q02248 O35625	2	Subacute progressive viral hepatitis	HP:0006572	0.017990002678119	HP:0006562	0.1818181818181818	11	0.4	True	HP	5
stemMAP_00047.1	Anterior tongue-like protrusions of the vertebral bodies of the lumbar spine.	8234	11	P12265 Q571E4	2	Anterior beaking of lumbar vertebrae	HP:0008430	0.017990002678119	HP:0004568	0.1818181818181818	11	0.4	True	HP	5
stemMAP_00643.1	Anterior tongue-like protrusions of the vertebral bodies of the lumbar spine.	8234	19	P12265 Q571E4	2	Anterior beaking of lumbar vertebrae	HP:0008430	0.017990002678119	HP:0004568	0.1818181818181818	11	0.4	True	HP	5
stemMAP_00479.1	The presence of an adenoma of the pancreas with origin in a pancreatic B cell.	8234	20	P25322 P46414	2	Pancreatic islet cell adenoma	HP:0008261	0.017990002678119	HP:0002894 HP:0006476 HP:0030405	0.1818181818181818	11	0.4	True	HP	5
stemMAP_03653.1	Partial or complete loss of vision in one half of the visual field of one or both eyes.	8234	29	P00405 P00416 P00158	3	Hemianopia	HP:0012377	0.0180079074911593	HP:0001123	0.1764705882352941	17	0.125	True	HP	24
stemMAP_03653.1	A progressive form of sensorineural hearing impairment.	8234	22	P00405 P00416 P00158	3	Progressive sensorineural hearing impairment	HP:0000408	0.0180079074911593	HP:0000407 HP:0001730	0.1764705882352941	17	0.125	True	HP	24
stemMAP_00825.1	A type of tremors that is triggered by holding a limb in a fixed position.	8234	34	P03911 Q9Z110 Q91WD5 P03888 P03921	5	Postural tremor	HP:0002174	0.018047004107538	HP:0002345	0.072463768115942	69	0.1351351351351351	True	HP	37
stemMAP_03798.1	The presence of inflammation of the skin. That is, an abnormality of the skin resulting from the local accumulation of fluid, plasma proteins, and leukocytes.	8234	2	Q61093 O70145 P06800 Q8K1B8	4	Inflammatory abnormality of the skin	HP:0011123	0.0180548519587697	HP:0011122 HP:0012649	0.6666666666666666	6	0.0141843971631205	True	HP	282
stemMAP_00825.1	Localized, irregular dilatation of small tortuous intraretinal blood vessels.	8234	35	P03911 Q91WD5 P03888 P03921	4	Retinal telangiectasia	HP:0007763	0.0180707689160223	HP:0001009 HP:0008046	0.0579710144927536	69	0.2222222222222222	True	HP	18
stemMAP_00825.1	An abnormality in which the cardiac ventricles depolarize too early as a result of an abnormality of cardiac conduction pathways such as an accessory pathway.	8234	36	P03911 Q91WD5 P03888 P03921	4	Ventricular preexcitation	HP:0004309	0.0180707689160223	HP:0004308	0.0579710144927536	69	0.2222222222222222	True	HP	18
stemMAP_00825.1	Slow decrease in visual acuity	8234	37	P03911 Q91WD5 P03888 P03921	4	Slow decrease in visual acuity	HP:0007924	0.0180707689160223	HP:0000529	0.0579710144927536	69	0.2222222222222222	True	HP	18
stemMAP_03624.1	A structural abnormality of retinal vasculature.	8234	36	Q9CZB0 Q9CQA3 Q9CXV1	3	Abnormal retinal vascular morphology	HP:0008046	0.0180788009275062	HP:0000479 HP:0008047	0.75	4	0.0198675496688741	True	HP	151
stemMAP_01999.1	Nucleocytoplasmic transport	8234	1	Q8BFY9 Q6P5F9 Q9EPL8 Q9ERK4	4	Nucleocytoplasmic transport	KEGG:03013	0.0180802576606266	KEGG:00000	0.5714285714285714	7	0.0470588235294117	True	KEGG	85
stemMAP_03416.1	C-type lectin receptors (CLRs)	8234	11	Q571K4 Q8CF89 Q62073 Q99K90	4	C-type lectin receptors (CLRs)	REAC:R-MMU-5621481	0.0180802576606266	REAC:R-MMU-168249	0.5714285714285714	7	0.0470588235294117	True	REAC	85
stemMAP_03416.1	Fc epsilon receptor (FCERI) signaling	8234	10	Q571K4 Q8CF89 Q62073 Q99K90	4	Fc epsilon receptor (FCERI) signaling	REAC:R-MMU-2454202	0.0180802576606266	REAC:R-MMU-168249	0.5714285714285714	7	0.0470588235294117	True	REAC	85
stemMAP_01741.1	C-type lectin receptors (CLRs)	8234	11	Q571K4 Q99K90 Q62073 Q8CF89	4	C-type lectin receptors (CLRs)	REAC:R-MMU-5621481	0.0180802576606266	REAC:R-MMU-168249	0.5714285714285714	7	0.0470588235294117	True	REAC	85
stemMAP_01741.1	Fc epsilon receptor (FCERI) signaling	8234	10	Q571K4 Q99K90 Q62073 Q8CF89	4	Fc epsilon receptor (FCERI) signaling	REAC:R-MMU-2454202	0.0180802576606266	REAC:R-MMU-168249	0.5714285714285714	7	0.0470588235294117	True	REAC	85
stemMAP_03838.1	"An integral membrane complex that possesses NADH oxidoreductase activity. The complex is one of the components of the electron transport chain. It catalyzes the transfer of a pair of electrons from NADH to a quinone." [GOC:mah]	8234	1	Q8BK30 Q9D6J6 P52503	3	NADH dehydrogenase complex	GO:0030964	0.0180824065013634	GO:0098796 GO:1990204	0.75	4	0.0789473684210526	True	GO:CC	38
stemMAP_03838.1	"Respiratory chain complex I is an enzyme of the respiratory chain. It consists of several polypeptide chains and is L-shaped, with a horizontal arm lying in the membrane and a vertical arm that projects into the matrix. The electrons of NADH enter the chain at this complex." [GOC:imk, GOC:jid, ISBN:0716749556]	8234	1	Q8BK30 Q9D6J6 P52503	3	respiratory chain complex I	GO:0045271	0.0180824065013634	GO:0030964 GO:0098803 GO:1902495	0.75	4	0.0789473684210526	True	GO:CC	38
stemMAP_00800.1	"Any process involved in forming the mature 3' end of an RNA molecule." [GOC:mah]	8234	6	Q5XJE5 Q8JZM7 Q8K2T8	3	RNA 3'-end processing	GO:0031123	0.0180824065013634	GO:0006396	0.75	4	0.0789473684210526	True	GO:BP	38
stemMAP_03085.1	Formation of Incision Complex in GG-NER	8234	10	Q8K2X8 Q8VD76 Q9JIB4	3	Formation of Incision Complex in GG-NER	REAC:R-MMU-5696395	0.0180824065013634	REAC:R-MMU-5696399	0.75	4	0.0789473684210526	True	REAC	38
stemMAP_02560.1	"The cellular chemical reactions and pathways involving a nucleobase-containing small molecule: a nucleobase, a nucleoside, or a nucleotide." [GOC:vw]	8234	4	Q8K2B3 Q9CQA3 Q9CXV1 Q9CZB0 O35435	5	nucleobase-containing small molecule metabolic process	GO:0055086	0.0180917042419748	GO:0006139 GO:0044281	0.8333333333333334	6	0.0166666666666666	True	GO:BP	300
stemMAP_03765.1	Purine metabolism	8234	16	P62488 Q923G2	2	Purine metabolism	WP:WP2185	0.0181000023869625	WP:000000	0.5	4	0.0198019801980198	True	WP	101
stemMAP_00083.1	Purine metabolism	8234	4	Q9D7G0 Q9CS42	2	Purine metabolism	WP:WP2185	0.0181000023869625	WP:000000	0.5	4	0.0198019801980198	True	WP	101
stemMAP_01282.1	Insulin signaling	8234	16	Q02384 Q62245	2	Insulin signaling	WP:WP65	0.0181000023869625	WP:000000	0.5	4	0.0198019801980198	True	WP	101
stemMAP_01965.1	Insulin signaling	8234	6	Q61532 Q6P5G0	2	Insulin signaling	WP:WP65	0.0181000023869625	WP:000000	0.5	4	0.0198019801980198	True	WP	101
stemMAP_01214.1	Insulin signaling	8234	1	Q99JP0 Q8BPM2	2	Insulin signaling	WP:WP65	0.0181000023869625	WP:000000	0.5	4	0.0198019801980198	True	WP	101
stemMAP_00682.1	Insulin signaling	8234	1	A2A8L5 Q8BTI9	2	Insulin signaling	WP:WP65	0.0181000023869625	WP:000000	0.5	4	0.0198019801980198	True	WP	101
stemMAP_01562.1	Insulin signaling	8234	13	Q60631 Q3TTA7	2	Insulin signaling	WP:WP65	0.0181000023869625	WP:000000	0.5	4	0.0198019801980198	True	WP	101
stemMAP_00714.1	Intra-Golgi and retrograde Golgi-to-ER traffic	8234	5	P70188 B1AVY7 P28741 Q61771	4	Intra-Golgi and retrograde Golgi-to-ER traffic	REAC:R-MMU-6811442	0.018107554676869	REAC:R-MMU-199991	0.8	5	0.0291970802919708	True	REAC	137
stemMAP_00191.1	Synthesis and degradation of ketone bodies	8234	1	Q80XN0	1	Synthesis and degradation of ketone bodies	WP:WP543	0.0181232132945048	WP:000000	0.5	2	0.25	True	WP	4
stemMAP_03311.1	Acetylcholine synthesis	8234	8	P35486	1	Acetylcholine synthesis	WP:WP175	0.0181232132945048	WP:000000	0.5	2	0.25	True	WP	4
stemMAP_03330.1	Peroxiredoxin 2 induced ovarian failure	8234	5	Q07813	1	Peroxiredoxin 2 induced ovarian failure	WP:WP4835	0.0181232132945048	WP:000000	0.5	2	0.25	True	WP	4
stemMAP_00735.1	Histone modifications	8234	2	Q8BY71	1	Histone modifications	WP:WP300	0.0181232132945048	WP:000000	0.5	2	0.25	True	WP	4
stemMAP_01232.1	Acetylcholine synthesis	8234	7	P35486	1	Acetylcholine synthesis	WP:WP175	0.0181232132945048	WP:000000	0.5	2	0.25	True	WP	4
stemMAP_03291.1	Synthesis and degradation of ketone bodies	8234	2	Q8QZT1	1	Synthesis and degradation of ketone bodies	WP:WP543	0.0181232132945048	WP:000000	0.5	2	0.25	True	WP	4
stemMAP_01057.1	Eicosanoid lipid synthesis map	8234	1	P48999	1	Eicosanoid lipid synthesis map	WP:WP4335	0.0181232132945048	WP:000000	0.5	2	0.25	True	WP	4
stemMAP_02838.1	Serotonin and anxiety related events	8234	1	P68404	1	Serotonin and anxiety related events	WP:WP2140	0.0181232132945048	WP:000000	0.5	2	0.25	True	WP	4
stemMAP_02064.1	Ptf1a related regulatory pathway	8234	1	P48437	1	Ptf1a related regulatory pathway	WP:WP201	0.0181232132945048	WP:000000	0.5	2	0.25	True	WP	4
stemMAP_00429.1	Biogenic amine synthesis	8234	9	O88587	1	Biogenic amine synthesis	WP:WP522	0.0181232132945048	WP:000000	0.5	2	0.25	True	WP	4
stemMAP_00429.1	Estrogen metabolism	8234	10	O88587	1	Estrogen metabolism	WP:WP1264	0.0181232132945048	WP:000000	0.5	2	0.25	True	WP	4
stemMAP_02514.1	Eicosanoid lipid synthesis map	8234	2	P97819	1	Eicosanoid lipid synthesis map	WP:WP4335	0.0181232132945048	WP:000000	0.5	2	0.25	True	WP	4
stemMAP_02772.1	Biogenic amine synthesis	8234	1	P40935	1	Biogenic amine synthesis	WP:WP522	0.0181232132945048	WP:000000	0.5	2	0.25	True	WP	4
stemMAP_00107.1	Biogenic amine synthesis	8234	1	P48318	1	Biogenic amine synthesis	WP:WP522	0.0181232132945048	WP:000000	0.5	2	0.25	True	WP	4
stemMAP_03304.1	Estrogen metabolism	8234	1	Q63886	1	Estrogen metabolism	WP:WP1264	0.0181232132945048	WP:000000	0.5	2	0.25	True	WP	4
stemMAP_00446.1	"Any process that results in a change in state or activity of a cell (in terms of movement, secretion, enzyme production, gene expression, etc.) as a result of a stimulus indicating damage to its DNA from environmental insults or errors during metabolism." [GOC:go_curators]	8234	6	Q91VT1 Q9CPR8 Q8CG46 Q924W5 Q9D720	5	DNA damage response	GO:0006974	0.0181242661766305	GO:0033554	1.0	5	0.0117370892018779	True	GO:BP	426
stemMAP_01827.1	"The directed movement of a protein to a specific location in a vacuole." [GOC:mah]	8234	2	Q6PF93 Q8CDJ3 O88597	3	establishment of protein localization to vacuole	GO:0072666	0.018126095013649	GO:0072594	0.4285714285714285	7	0.1578947368421052	True	GO:BP	19
stemMAP_01827.1	"Any process that results in a change in state or activity of a cell (in terms of movement, secretion, enzyme production, gene expression, etc.) as a result of deprivation of glucose." [GOC:jl]	8234	5	Q6PF93 Q8CDJ3 O88597	3	cellular response to glucose starvation	GO:0042149	0.018126095013649	GO:0009267	0.4285714285714285	7	0.1578947368421052	True	GO:BP	19
stemMAP_01827.1	"The directed movement of substances, in membrane-bounded vesicles, from the early sorting endosomes to the late sorting endosomes; transport occurs along microtubules and can be experimentally blocked with microtubule-depolymerizing drugs." [ISBN:0815316194, PMID:29980602]	8234	4	Q6PF93 Q8CDJ3 O88597	3	early endosome to late endosome transport	GO:0045022	0.018126095013649	GO:0098927	0.4285714285714285	7	0.1578947368421052	True	GO:BP	19
stemMAP_03783.1	"The directed movement of substances, in membrane-bounded vesicles, from the early sorting endosomes to the late sorting endosomes; transport occurs along microtubules and can be experimentally blocked with microtubule-depolymerizing drugs." [ISBN:0815316194, PMID:29980602]	8234	5	Q6PF93 Q8CDJ3 O88597	3	early endosome to late endosome transport	GO:0045022	0.018126095013649	GO:0098927	0.4285714285714285	7	0.1578947368421052	True	GO:BP	19
stemMAP_03783.1	"The directed movement of a protein to a specific location in a vacuole." [GOC:mah]	8234	2	Q6PF93 Q8CDJ3 O88597	3	establishment of protein localization to vacuole	GO:0072666	0.018126095013649	GO:0072594	0.4285714285714285	7	0.1578947368421052	True	GO:BP	19
stemMAP_03783.1	"Any process that results in a change in state or activity of a cell (in terms of movement, secretion, enzyme production, gene expression, etc.) as a result of deprivation of glucose." [GOC:jl]	8234	6	Q6PF93 Q8CDJ3 O88597	3	cellular response to glucose starvation	GO:0042149	0.018126095013649	GO:0009267	0.4285714285714285	7	0.1578947368421052	True	GO:BP	19
stemMAP_02900.1	Signaling by Type 1 Insulin-like Growth Factor 1 Receptor (IGF1R)	8234	9	Q8BTI9 O08908 P26450	3	Signaling by Type 1 Insulin-like Growth Factor 1 Receptor (IGF1R)	REAC:R-MMU-2404192	0.018126095013649	REAC:R-MMU-9006934	0.4285714285714285	7	0.1578947368421052	True	REAC	19
stemMAP_02900.1	Downstream signal transduction	8234	20	Q8BTI9 O08908 P26450	3	Downstream signal transduction	REAC:R-MMU-186763	0.018126095013649	REAC:R-MMU-186797	0.4285714285714285	7	0.1578947368421052	True	REAC	19
stemMAP_02900.1	IGF1R signaling cascade	8234	9	Q8BTI9 O08908 P26450	3	IGF1R signaling cascade	REAC:R-MMU-2428924	0.018126095013649	REAC:R-MMU-2404192	0.4285714285714285	7	0.1578947368421052	True	REAC	19
stemMAP_02900.1	IRS-related events triggered by IGF1R	8234	9	Q8BTI9 O08908 P26450	3	IRS-related events triggered by IGF1R	REAC:R-MMU-2428928	0.018126095013649	REAC:R-MMU-2428924	0.4285714285714285	7	0.1578947368421052	True	REAC	19
stemMAP_02654.1	"Any process that modulates the frequency, rate or extent of calcineurin-mediated signaling." [PMID:25081204]	8234	2	Q9JHG6 Q9WV60 P48455	3	regulation of calcineurin-mediated signaling	GO:0106056	0.018126095013649	GO:0050848 GO:0097720	0.4285714285714285	7	0.1578947368421052	True	GO:BP	19
stemMAP_02654.1	"Any intracellular signal transduction in which the signal is passed on within the cell by activation of a member of the NFAT protein family as a consequence of NFAT dephosphorylation by Ca(2+)-activated calcineurin. The cascade begins with calcium-dependent activation of the phosphatase calcineurin. Calcineurin dephosphorylates multiple phosphoserine residues on NFAT, resulting in the translocation of NFAT to the nucleus. The cascade ends with regulation of transcription by NFAT. The calcineurin-NFAT cascade lies downstream of many cell surface receptors, including G protein-coupled receptors (GPCRs) and receptor tyrosine kinases (RTKs) that signal to mobilize calcium ions (Ca2+)." [GOC:lm, GOC:mah, PMID:12975316, PMID:15928679]	8234	2	Q9JHG6 Q9WV60 P48455	3	calcineurin-NFAT signaling cascade	GO:0033173	0.018126095013649	GO:0097720	0.4285714285714285	7	0.1578947368421052	True	GO:BP	19
stemMAP_01531.1	"Any intracellular signal transduction in which the signal is passed on within the cell by activation of a member of the NFAT protein family as a consequence of NFAT dephosphorylation by Ca(2+)-activated calcineurin. The cascade begins with calcium-dependent activation of the phosphatase calcineurin. Calcineurin dephosphorylates multiple phosphoserine residues on NFAT, resulting in the translocation of NFAT to the nucleus. The cascade ends with regulation of transcription by NFAT. The calcineurin-NFAT cascade lies downstream of many cell surface receptors, including G protein-coupled receptors (GPCRs) and receptor tyrosine kinases (RTKs) that signal to mobilize calcium ions (Ca2+)." [GOC:lm, GOC:mah, PMID:12975316, PMID:15928679]	8234	1	Q9JHG6 Q9WV60 P48455	3	calcineurin-NFAT signaling cascade	GO:0033173	0.018126095013649	GO:0097720	0.4285714285714285	7	0.1578947368421052	True	GO:BP	19
stemMAP_01531.1	"Any process that modulates the frequency, rate or extent of calcineurin-mediated signaling." [PMID:25081204]	8234	1	Q9JHG6 Q9WV60 P48455	3	regulation of calcineurin-mediated signaling	GO:0106056	0.018126095013649	GO:0050848 GO:0097720	0.4285714285714285	7	0.1578947368421052	True	GO:BP	19
stemMAP_00365.1	"Binding to single-stranded DNA." [GOC:elh, GOC:vw, PMID:22976174]	8234	1	Q8VEE4 P49717 P97311 Q61881 Q62193	5	single-stranded DNA binding	GO:0003697	0.0181269340619	GO:0003677	0.1923076923076923	26	0.1020408163265306	True	GO:MF	49
stemMAP_00874.1	HATs acetylate histones	8234	6	P61965 Q80TG1 A2RSY1 Q8CGY8 Q61191	5	HATs acetylate histones	REAC:R-MMU-3214847	0.0181269340619	REAC:R-MMU-3247509	0.1923076923076923	26	0.1020408163265306	True	REAC	49
stemMAP_02672.1	An increased concentration of ammonia in the blood with sudden onset.	8234	8	Q3ULD5 Q99MR8	2	Acute hyperammonemia	HP:0008281	0.0181350674051318	HP:0001987	0.1538461538461538	13	0.5	True	HP	4
stemMAP_01154.1	An increased concentration of ammonia in the blood with sudden onset.	8234	4	Q3ULD5 Q99MR8	2	Acute hyperammonemia	HP:0008281	0.0181350674051318	HP:0001987	0.1538461538461538	13	0.5	True	HP	4
stemMAP_02942.1	Atypical nevi in non-sun exposed areas	8234	5	Q9WTK7 P30285	2	Atypical nevi in non-sun exposed areas	HP:0001074	0.0181350674051318	HP:0003764	0.1538461538461538	13	0.5	True	HP	4
stemMAP_00891.1	A reduction in the number of circulating thrombocytes.	8234	7	Q80ZV0 Q9CWY8 Q9CQ18	3	Thrombocytopenia	HP:0001873	0.0181367913204799	HP:0011873	1.0	3	0.0118110236220472	True	HP	254
stemMAP_02717.1	"The cell cycle process in which a cell progresses from metaphase to anaphase during mitosis, triggered by the activation of the anaphase promoting complex by Cdc20/Sleepy homolog which results in the degradation of Securin." [GOC:mtg_cell_cycle, PMID:10465783]	8234	2	Q9D0F1 Q3UA16 Q9D083 Q99P69	4	metaphase/anaphase transition of mitotic cell cycle	GO:0007091	0.0181614844691276	GO:0044772 GO:0044784	0.4	10	0.0727272727272727	True	GO:BP	55
stemMAP_03649.1	"The process in which a pre-tRNA molecule is converted to a mature tRNA, ready for addition of an aminoacyl group." [GOC:jl, PMID:12533506]	8234	4	Q9DB28 Q9CQH8 Q91WE3 Q9DCH2	4	tRNA processing	GO:0008033	0.0181614844691276	GO:0006396 GO:0006399	0.4	10	0.0727272727272727	True	GO:BP	55
stemMAP_00790.1	An abnormality of the form, structure, or size of the skeletal system.	8234	6	P58281 Q3U186 O55242 P54276 O88531 Q3UA06 P27612 Q6VNB8 Q99LG2 B9EJR8 Q8C3R1 Q99KD5 P70178 P68372 Q8BYA0 Q8R480 P68368 Q8K368 Q9ERD7 Q9QUJ7 Q9DBL1 Q8BZM1 P13439 Q9D6F9 O70475 P17710 Q9JIS5 Q9QXY9 Q91YP0 P35293 P43247 Q60710 Q80V62	33	Abnormal skeletal morphology	HP:0011842	0.0181634841007874	HP:0000924	0.4583333333333333	72	0.0175718849840255	True	HP	1878
stemMAP_02367.1	"A thin sheetlike process extended by the leading edge of a migrating cell or extending cell process; contains a dense meshwork of actin filaments." [ISBN:0815316194]	8234	3	Q65CL1 Q61301 P26231 Q02248 P15116	5	lamellipodium	GO:0030027	0.0181647940752875	GO:0031252 GO:0120025	0.3333333333333333	15	0.0561797752808988	True	GO:CC	89
stemMAP_03693.1	An abnormality affecting one or both hands.	8234	8	O35638 Q61550 Q9CU62 Q9CW03 Q9D3E6	5	Abnormality of the hand	HP:0001155	0.0181795802525164	HP:0002817	1.0	5	0.0052576235541535	True	HP	951
stemMAP_03213.1	RHO GTPases Activate Formins	8234	13	O88487 Q6PDL0 Q8R1Q8 P63005 Q9JHU4	5	RHO GTPases Activate Formins	REAC:R-MMU-5663220	0.0181829092197925	REAC:R-MMU-195258	0.3846153846153846	13	0.0476190476190476	True	REAC	105
stemMAP_01231.1	"Any process that modulates the frequency, rate or extent of RNA splicing, the process of removing sections of the primary RNA transcript to remove sequences not present in the mature form of the RNA and joining the remaining sections to form the mature form of the RNA." [GOC:jl]	8234	2	Q9CQG2 O35737 P61979 Q9Z2X1 O88569	5	regulation of RNA splicing	GO:0043484	0.0181829092197925	GO:0008380 GO:0010468 GO:0080090	0.3846153846153846	13	0.0476190476190476	True	GO:BP	105
stemMAP_00513.1	DNA Double-Strand Break Repair	8234	6	O88554 Q60596 Q62193 Q9CQ71 Q8VEE4	5	DNA Double-Strand Break Repair	REAC:R-MMU-5693532	0.0181829092197925	REAC:R-MMU-73894	0.3846153846153846	13	0.0476190476190476	True	REAC	105
stemMAP_02553.1	RHO GTPases Activate Formins	8234	13	O88487 Q6PDL0 Q8R1Q8 P63005 Q9JHU4	5	RHO GTPases Activate Formins	REAC:R-MMU-5663220	0.0181829092197925	REAC:R-MMU-195258	0.3846153846153846	13	0.0476190476190476	True	REAC	105
stemMAP_03904.1	Increased concentration of methylmalonic acid in the urine.	8234	4	P16332 Q8BIJ6	2	Methylmalonic aciduria	HP:0012120	0.0181937196672169	HP:0003215	0.5	4	0.1176470588235294	True	HP	17
stemMAP_01282.1	An abnormality of the morphology of the semicircular canal.	8234	5	Q02384 Q62245	2	Abnormal semicircular canal morphology	HP:0011380	0.0181937196672169	HP:0011376	0.5	4	0.1176470588235294	True	HP	17
stemMAP_03450.1	Superior margin of the scrotum superior to the base of the penis.	8234	1	Q61687 Q9Z1N2	2	Shawl scrotum	HP:0000049	0.0181937196672169	HP:0000045	0.5	4	0.1176470588235294	True	HP	17
stemMAP_03029.1	Impaired fasting glucose (IFG) is indicated by a fasting plasma glucose above normal but below the diabetic range. Levels between 110 mg/dl (6.1 mmol/l) to 125 mg/dl (6.9 mmol/l) are diagnostic of IFG.	8234	2	Q9CWF6 Q5SW45	2	Impaired fasting glucose	HP:0025691	0.0181937196672169	HP:0003074	0.5	4	0.1176470588235294	True	HP	17
stemMAP_00877.1	Prolonged and excessive menses at regular intervals in excess of 80 mL or lasting longer than 7 days.	8234	13	Q9D0F3 Q8K5B2	2	Menorrhagia	HP:0000132	0.0181937196672169	HP:0000140 HP:0001892	0.5	4	0.1176470588235294	True	HP	17
stemMAP_00877.1	Prolonged or protracted bleeding following an invasive procedure or intervention.	8234	4	Q9D0F3 Q8K5B2	2	Prolonged bleeding following procedure	HP:0011890	0.0181937196672169	HP:0001892	0.5	4	0.1176470588235294	True	HP	17
stemMAP_03265.1	Excessive thirst manifested by excessive fluid intake.	8234	4	P27889 P22361	2	Polydipsia	HP:0001959	0.0181937196672169	HP:0030082	0.5	4	0.1176470588235294	True	HP	17
stemMAP_03265.1	Abnormal consumption of fluids with excessive or insufficient consumption of fluid or any other abnormal pattern of fluid consumption.	8234	4	P27889 P22361	2	Abnormal drinking behavior	HP:0030082	0.0181937196672169	HP:0040202	0.5	4	0.1176470588235294	True	HP	17
stemMAP_03624.1	A tumor (abnormal growth of tissue) of the esophagus.	8234	11	Q9CZB0 Q9CQA3	2	Esophageal neoplasm	HP:0100751	0.0181937196672169	HP:0002031 HP:0007378 HP:0012288	0.5	4	0.1176470588235294	True	HP	17
stemMAP_03624.1	Hyperactive patellar reflex	8234	48	Q9CQA3 Q9CXV1	2	Hyperactive patellar reflex	HP:0007083	0.0181937196672169	HP:0002395 HP:0007054	0.5	4	0.1176470588235294	True	HP	17
stemMAP_01209.1	Decreased functionality of the male gonad, i.e., of the testis, with reduced spermatogenesis or testosterone synthesis.	8234	1	Q61488 P28649	2	Male hypogonadism	HP:0000026	0.0181937196672169	HP:0000025 HP:0000135	0.5	4	0.1176470588235294	True	HP	17
stemMAP_00080.1	Prolonged and excessive menses at regular intervals in excess of 80 mL or lasting longer than 7 days.	8234	12	Q9D0F3 Q8K5B2	2	Menorrhagia	HP:0000132	0.0181937196672169	HP:0000140 HP:0001892	0.5	4	0.1176470588235294	True	HP	17
stemMAP_00080.1	Prolonged or protracted bleeding following an invasive procedure or intervention.	8234	4	Q9D0F3 Q8K5B2	2	Prolonged bleeding following procedure	HP:0011890	0.0181937196672169	HP:0001892	0.5	4	0.1176470588235294	True	HP	17
stemMAP_00047.1	Abnormal increase in muscle size and mass not due to training.	8234	6	P70699 P12265 O09159 Q9Z1M7	4	Skeletal muscle hypertrophy	HP:0003712	0.0182023912253691	HP:0030236	0.3636363636363636	11	0.0314960629921259	True	HP	127
stemMAP_00643.1	Abnormal increase in muscle size and mass not due to training.	8234	9	P70699 P12265 O09159 Q9Z1M7	4	Skeletal muscle hypertrophy	HP:0003712	0.0182023912253691	HP:0030236	0.3636363636363636	11	0.0314960629921259	True	HP	127
stemMAP_01875.1	A functional anomaly of mitochondria.	8234	18	Q8BKZ9 Q8BMF4 O08749 P35486 Q9D051	5	Abnormality of mitochondrial metabolism	HP:0003287	0.0182427146030139	HP:0012103	0.2941176470588235	17	0.0306748466257668	True	HP	163
stemMAP_02865.1	A functional anomaly of mitochondria.	8234	18	Q8BKZ9 Q8BMF4 P35486 O08749 Q9D051	5	Abnormality of mitochondrial metabolism	HP:0003287	0.0182427146030139	HP:0012103	0.2941176470588235	17	0.0306748466257668	True	HP	163
stemMAP_03172.1	A functional anomaly of mitochondria.	8234	18	Q8BKZ9 Q8BMF4 O08749 P35486 Q9D051	5	Abnormality of mitochondrial metabolism	HP:0003287	0.0182427146030139	HP:0012103	0.2941176470588235	17	0.0306748466257668	True	HP	163
stemMAP_00999.1	A tumor (abnormal growth of tissue) of the breast.	8234	9	Q61216 Q9R207	2	Neoplasm of the breast	HP:0100013	0.0182504761111823	HP:0011793 HP:0031093	1.0	2	0.0350877192982456	True	HP	57
stemMAP_00598.1	Enlargement of the anterior fontanelle with respect to age-dependent norms.	8234	2	Q3V1T4 Q9CYD3	2	Wide anterior fontanel	HP:0000260	0.0182504761111823	HP:0000236 HP:0000239	1.0	2	0.0350877192982456	True	HP	57
stemMAP_02787.1	Abnormally increased serum levels of alkaline phosphatase activity.	8234	3	Q9CXY9 Q6PD26	2	Elevated circulating alkaline phosphatase concentration	HP:0003155	0.0182504761111823	HP:0004379	1.0	2	0.0350877192982456	True	HP	57
stemMAP_02263.1	"A dynamic process of chromatin reorganization resulting in changes to chromatin structure. These changes allow DNA metabolic processes such as transcriptional regulation, DNA recombination, DNA repair, and DNA replication." [GOC:jid, GOC:vw, PMID:12042764, PMID:12697820]	8234	6	Q99L90 Q6PIJ4 Q9WTM5 Q9Z2N8 P60762 Q8BHA0 P60122 Q8C9X6 Q00899	9	chromatin remodeling	GO:0006338	0.0182773317615668	GO:0006325	0.28125	32	0.0350194552529182	True	GO:BP	257
stemMAP_02567.1	An abnormality in a cellular process.	8234	18	Q9CR61 Q9DC69 Q7TMF3 Q9DCJ5 Q9D6J5	5	Abnormal cellular physiology	HP:0011017	0.018277663479002	HP:0001939 HP:0025354	0.625	8	0.01187648456057	True	HP	421
stemMAP_00511.1	Activation of the pre-replicative complex	8234	7	P97311 Q61881 P49717 P97310	4	Activation of the pre-replicative complex	REAC:R-MMU-68962	0.0182857226389589	REAC:R-MMU-69002 REAC:R-MMU-69206	0.2	20	0.1538461538461538	True	REAC	26
stemMAP_01864.1	Abnormal nasal morphology	8234	14	Q9D0P8 O35594 Q6VH22 Q62559 Q8BXG3 Q8K057 Q8BSN3 Q8BKE9 Q8BS45	9	Abnormal nasal morphology	HP:0005105	0.0182858314681025	HP:0000366	0.5625	16	0.0098901098901098	True	HP	910
stemMAP_01807.1	Underdevelopment of the pons.	8234	8	Q9JHI7 Q9D753 Q9DAA6 Q7TQK4	4	Hypoplasia of the pons	HP:0012110	0.0182882513742154	HP:0002977 HP:0007361	0.1904761904761904	21	0.0666666666666666	True	HP	60
stemMAP_02560.1	Intense feelings of nervousness, tension, or panic often arise in response to interpersonal stresses. There is worry about the negative effects of past unpleasant experiences and future negative possibilities. Individuals may feel fearful, apprehensive, or threatened by uncertainty, and they may also have fears of falling apart or losing control.	8234	19	Q8K2B3 Q9CQA3 Q9CXV1 Q9CZB0	4	Anxiety	HP:0000739	0.0183100479733866	HP:5200230	0.6666666666666666	6	0.0141342756183745	True	HP	283
stemMAP_02560.1	A contracture (chronic loss of joint motion due to structural changes in muscle, tendons, ligaments, or skin) that prevent normal movement of one or more joints of the limbs.	8234	86	Q8K2B3 Q9CQA3 Q9CXV1 O35435	4	Limb joint contracture	HP:0003121	0.0183100479733866	HP:0034392	0.6666666666666666	6	0.0141342756183745	True	HP	283
stemMAP_02560.1	Threat-based cognitive biases result in a skewed perception, experience, or processing of internal or external stimuli.	8234	19	Q8K2B3 Q9CQA3 Q9CXV1 Q9CZB0	4	Maladaptive fear-related cognitions	HP:5200230	0.0183100479733866	HP:5200401	0.6666666666666666	6	0.0141342756183745	True	HP	283
stemMAP_02416.1	"The series of molecular signals initiated by a signaling molecule binding to an intracellular receptor of the nuclear receptor protein family, and ending with regulation of a downstream cellular process, e.g. transcription." [PMID:25614732]	8234	3	Q9JKY0 Q8K0V4 Q8C5L3 Q6ZQ08	4	nuclear receptor-mediated signaling pathway	GO:0141193	0.0183215131231435	GO:0030522	0.5	8	0.0555555555555555	True	GO:BP	72
stemMAP_01839.1	Retrograde neurotrophin signalling	8234	31	Q9DBG3 P84091 P17426 Q68FD5	4	Retrograde neurotrophin signalling	REAC:R-MMU-177504	0.0183215131231435	REAC:R-MMU-187037	0.0555555555555555	72	0.5	True	REAC	8
stemMAP_01839.1	"The coat found on coated pits and the coated vesicles derived from coated pits; comprises clathrin and the AP-2 adaptor complex." [GOC:mah]	8234	3	P42567 Q9DBG3 P84091 P17426	4	clathrin coat of coated pit	GO:0030132	0.0183215131231435	GO:0005905 GO:0030118 GO:0098797	0.0555555555555555	72	0.5	True	GO:CC	8
stemMAP_00513.1	Removal of the Flap Intermediate from the C-strand	8234	7	Q62193 Q9CQ71 Q8VEE4	3	Removal of the Flap Intermediate from the C-strand	REAC:R-MMU-174437	0.0183325364561543	REAC:R-MMU-174414	0.2307692307692307	13	0.3	True	REAC	10
stemMAP_02451.1	"A conserved heterotrimeric complex that binds nonspecifically to single-stranded DNA and is required for multiple processes in eukaryotic DNA metabolism, including DNA replication, DNA repair, and recombination. In all eukaryotic organisms examined the complex is composed of subunits of approximately 70, 30, and 14 kDa." [PMID:9242902]	8234	5	Q64267 Q62193 Q8VEE4	3	DNA replication factor A complex	GO:0005662	0.0183325364561543	GO:0043601 GO:0140513	0.2307692307692307	13	0.3	True	GO:CC	10
stemMAP_03483.1	"A protein complex consisting of three collagen chains assembled into a left-handed triple helix. These trimers typically assemble into higher order structures." [GOC:dos, GOC:mah, PMID:19693541, PMID:21421911]	8234	2	P28481 P02463 P08122	3	collagen trimer	GO:0005581	0.0183325364561543	GO:0032991	0.2307692307692307	13	0.3	True	GO:CC	10
stemMAP_02587.1	"The cell cycle process in which the sister chromatids of a replicated chromosome are joined along the entire length of the chromosome, from their formation in S phase through metaphase during a mitotic cell cycle. This cohesion cycle is critical for high fidelity chromosome transmission." [GOC:ai, GOC:rn, PMID:10827941, PMID:11389843, PMID:14623866]	8234	2	Q8CG46 Q91VT1 Q8R3P9	3	mitotic sister chromatid cohesion	GO:0007064	0.0183325364561544	GO:0007062	0.3	10	0.2307692307692307	True	GO:BP	13
stemMAP_01177.1	"Catalytic activity that acts to modify a nucleic acid." [GOC:pg]	8234	1	O09053 P27641 Q9CXF7 Q60596 Q8K409 Q9D842	6	catalytic activity, acting on a nucleic acid	GO:0140640	0.018334565941677	GO:0003824	0.5	12	0.0259740259740259	True	GO:MF	231
stemMAP_03169.1	Electron transport chain	8234	14	P51881 P48962	2	Electron transport chain	WP:WP295	0.0183557496621497	WP:000000	0.4	5	0.0253164556962025	True	WP	79
stemMAP_00746.1	"A membrane-bounded intracellular vesicle that arises from the ingestion of particulate material by phagocytosis." [GOC:go_curators, ISBN:0198506732]	8234	5	O88983 Q60770 P70452 Q9JKK1 O70480 P63024	6	phagocytic vesicle	GO:0045335	0.0183577876897193	GO:0030139	0.15	40	0.1	True	GO:CC	60
stemMAP_00449.1	"Any process that modulates the frequency, rate or extent of RNA splicing, the process of removing sections of the primary RNA transcript to remove sequences not present in the mature form of the RNA and joining the remaining sections to form the mature form of the RNA." [GOC:jl]	8234	2	P62996 Q9JIX8 Q9R0U0 Q569Z6	4	regulation of RNA splicing	GO:0043484	0.0183664822439126	GO:0008380 GO:0010468 GO:0080090	0.6666666666666666	6	0.0380952380952381	True	GO:BP	105
stemMAP_03616.1	RHO GTPases Activate Formins	8234	6	Q9QYM8 Q9CZ92 Q9CQ82 Q9CPQ5	4	RHO GTPases Activate Formins	REAC:R-MMU-5663220	0.0183664822439126	REAC:R-MMU-195258	0.6666666666666666	6	0.0380952380952381	True	REAC	105
stemMAP_03376.1	Kit receptor signaling pathway	8234	4	P31750 Q03160	2	Kit receptor signaling pathway	WP:WP407	0.0183723318794313	WP:000000	0.25	8	0.0465116279069767	True	WP	43
stemMAP_03113.1	No consensus exists on what a stroke-like episode is, but these episodes can be functionally defined as a new neurological deficit, occurring with or without the context of seizures, which last longer than 24 hours.	8234	29	P00416 P00158 P00405	3	Stroke-like episode	HP:0002401	0.0183874481725329	HP:0001297	0.1071428571428571	28	0.2142857142857142	True	HP	14
stemMAP_01151.1	An elevation in the concentration of interferon gamma measured in the blood circulation.	8234	4	Q9CQ18 Q80ZV0 Q9CWY8	3	Increased circulating interferon-gamma concentration	HP:0030356	0.0183874481725329	HP:0030355	0.1071428571428571	28	0.2142857142857142	True	HP	14
stemMAP_02488.1	An elevation in the concentration of interferon gamma measured in the blood circulation.	8234	4	Q9CQ18 Q80ZV0 Q9CWY8	3	Increased circulating interferon-gamma concentration	HP:0030356	0.0183874481725329	HP:0030355	0.1071428571428571	28	0.2142857142857142	True	HP	14
stemMAP_00220.1	An elevation in the concentration of interferon gamma measured in the blood circulation.	8234	4	Q9CQ18 Q80ZV0 Q9CWY8	3	Increased circulating interferon-gamma concentration	HP:0030356	0.0183874481725329	HP:0030355	0.1071428571428571	28	0.2142857142857142	True	HP	14
stemMAP_00156.1	Neutrophil degranulation	8234	8	P51150 Q9DCN2 P35279 P35278 Q91V41	5	Neutrophil degranulation	REAC:R-MMU-6798695	0.0183953869270889	REAC:R-MMU-168249	0.8333333333333334	6	0.0166112956810631	True	REAC	301
stemMAP_00809.1	"Any signaling pathway that modulates the activity of a cell cycle cyclin-dependent protein kinase to modulate the switch from G2 phase to M phase of the cell cycle." [GO_REF:0000058, GOC:jl, GOC:TermGenie]	8234	3	P46737 Q8K3W0 Q3UI43	3	regulation of cell cycle G2/M phase transition	GO:1902749	0.0183961490679324	GO:0044839 GO:1901987	1.0	3	0.05	True	GO:BP	60
stemMAP_00677.1	Oxygen-dependent proline hydroxylation of Hypoxia-inducible Factor Alpha	8234	8	P61079 P62838 P61080	3	Oxygen-dependent proline hydroxylation of Hypoxia-inducible Factor Alpha	REAC:R-MMU-1234176	0.0183961490679324	REAC:R-MMU-1234174	1.0	3	0.05	True	REAC	60
stemMAP_01325.1	AURKA Activation by TPX2	8234	4	P99024 Q9D6F9 P68368	3	AURKA Activation by TPX2	REAC:R-MMU-8854518	0.0183961490679324	REAC:R-MMU-69275	1.0	3	0.05	True	REAC	60
stemMAP_01137.1	"The directed movement of substances into, out of or within a vacuole." [GOC:ai]	8234	2	Q8BIL5 Q8BUK6 Q3U2I3	3	vacuolar transport	GO:0007034	0.0183961490679324	GO:0046907	1.0	3	0.05	True	GO:BP	60
stemMAP_01137.1	"A process that is carried out at the cellular level which results in the assembly, arrangement of constituent parts, or disassembly of a lytic vacuole." [PMID:20729380]	8234	4	Q8BIL5 Q8BUK6 Q3U2I3	3	lytic vacuole organization	GO:0080171	0.0183961490679324	GO:0007033	1.0	3	0.05	True	GO:BP	60
stemMAP_01137.1	"A process that is carried out at the cellular level which results in the assembly, arrangement of constituent parts, or disassembly of a lysosome. A lysosome is a cytoplasmic, membrane-bounded organelle that is found in most animal cells and that contains a variety of hydrolases." [GOC:mah]	8234	4	Q8BIL5 Q8BUK6 Q3U2I3	3	lysosome organization	GO:0007040	0.0183961490679324	GO:0080171	1.0	3	0.05	True	GO:BP	60
stemMAP_03591.1	Selective autophagy	8234	1	Q9CQN3 Q9D173 B1AXP6	3	Selective autophagy	REAC:R-MMU-9663891	0.0183961490679324	REAC:R-MMU-1632852	1.0	3	0.05	True	REAC	60
stemMAP_00459.1	"Any process that controls the length of actin filaments in a cell." [GOC:dph, GOC:mah]	8234	1	Q9JJV2 Q9R123 P62962	3	regulation of actin filament length	GO:0030832	0.0183961490679324	GO:0032535 GO:0032956	1.0	3	0.05	True	GO:BP	60
stemMAP_03113.1	Pre-capillary pulmonary hypertension is a haemodynamic condition characterized by elevated mean pulmonary artery pressure (mPAP over 20 mmHg) and pulmonary vascular resistance (PVR 3 Wood units or more) accompanied by normal pulmonary artery wedge pressure (PAWP not more than 15 mmHg).	8234	23	P12787 P00416 P56391 P56393 P00405	5	Pre-capillary pulmonary hypertension	HP:0033578	0.0184132375361406	HP:0004890	0.1785714285714285	28	0.0543478260869565	True	HP	92
stemMAP_03113.1	Pulmonary hypertension is defined mean pulmonary artery pressure of 25mmHg or more and pulmonary capillary wedge pressure of 15mmHg or less when measured by right heart catheterisation at rest and in a supine position.	8234	23	P12787 P00416 P56391 P56393 P00405	5	Pulmonary arterial hypertension	HP:0002092	0.0184132375361406	HP:0033578	0.1785714285714285	28	0.0543478260869565	True	HP	92
stemMAP_03693.1	An abnormal accumulation of fluid beneath the skin, or in one or more cavities of the body.	8234	9	Q61550 Q9CU62 Q9CW03 Q9D3E6	4	Edema	HP:0000969	0.0184259274763102	HP:0011032	0.8	5	0.0106382978723404	True	HP	376
stemMAP_01365.1	A functional anomaly of the upper motor neuron. The upper motor neurons are neurons of the primary motor cortex which project to the brainstem and spinal chord via the corticonuclear, corticobulbar and corticospinal (pyramidal) tracts. They are involved in control of voluntary movements. Dysfunction leads to weakness, impairment of fine motor movements, spasticity, hyperreflexia and abnormal pyramidal signs.	8234	6	P31230 Q8BU30 Q68FL6 Q9D0I9 Q8CGC7 Q922B2 Q99MN1	7	Upper motor neuron dysfunction	HP:0002493	0.0184577434055338	HP:0011442	0.6363636363636364	11	0.0088945362134688	True	HP	787
stemMAP_02506.1	A reduction in the activity of the mitochondrial respiratory chain complex I, which is part of the electron transport chain in mitochondria.	8234	6	Q9CXW2 Q9CR88 Q8VE22 Q9CPX7 Q14C51	5	Decreased activity of mitochondrial complex I	HP:0011923	0.01847068907565	HP:0008972	0.15625	32	0.0617283950617283	True	HP	81
stemMAP_02438.1	An anomaly in the processes involved in the maintenance of an internal equilibrium.	8234	8	Q9DB77 P12787 Q9DA03 P00416 P99028 Q924S7 Q8R086 P00158 Q9CQ69 P56391 P00405 P19783 Q9CR68	13	Abnormal homeostasis	HP:0012337	0.0184894965650462	HP:0001939	0.4482758620689655	29	0.0128840436075322	True	HP	1009
stemMAP_03452.1	Optic disc drusen are acellular, calcified deposits within the optic nerve head. Optic disc drusen are congenital and developmental anomalies of the optic nerve head, representing hyaline-containing bodies that, over time, appear as elevated, lumpy irregularities on the anterior portion of the optic nerve.	8234	10	Q6P4T2 Q91YR7 Q99PV0	3	Optic disc drusen	HP:0012426	0.0184953053011042	HP:0011510 HP:0012795	0.3	10	0.0681818181818181	True	HP	44
stemMAP_03452.1	Loss of peripheral vision with retention of central vision, resulting in a constricted circular tunnel-like field of vision.	8234	13	Q6P4T2 Q91YR7 Q99PV0	3	Peripheral visual field loss	HP:0007994	0.0184953053011042	HP:0001133	0.3	10	0.0681818181818181	True	HP	44
stemMAP_02263.1	"Any cellular metabolic process involving nucleic acids." [GOC:dph, GOC:tb]	8234	3	Q99L90 Q6PIJ4 Q9WTM5 Q9DAT2 Q9Z2N8 Q8CHK4 Q9JI44 Q8CHI8 P60762 Q8R3B7 Q6P5G3 Q8BHA0 P60122 B2KF05 Q9CR11 Q8VEK6 Q8C0I4 Q9R0Q4 Q8C9X6 Q00899	20	nucleic acid metabolic process	GO:0090304	0.0185293729075356	GO:0006139 GO:0043170	0.625	32	0.0116346713205351	True	GO:BP	1719
stemMAP_00493.1	Cellular responses to stimuli	8234	18	P56391 P00416 P56392 P12787 P43024 P48771 Q61387 Q9CPQ1	8	Cellular responses to stimuli	REAC:R-MMU-8953897	0.0185460079413531	REAC:0000000	0.4705882352941176	17	0.020671834625323	True	REAC	387
stemMAP_01488.1	"An organelle consisting of a network of tubules that functions in targeting molecules, such as receptors transporters and lipids, to the plasma membrane." [GOC:dph, GOC:jid, GOC:kmv, GOC:rph, PMID:10930469, PMID:15601896, PMID:16246101, PMID:21556374, PMID:21562044]	8234	4	Q91V41 P61027 P56371 P46638 P55258	5	recycling endosome	GO:0055037	0.0185855925129925	GO:0005768	0.217391304347826	23	0.0892857142857142	True	GO:CC	56
stemMAP_02580.1	Any deviation from the normal amount of a metabolite in urine.	8234	2	Q9EQ20 Q8CHT0 Q9D0C4 A2ATU0 Q9D273	5	Abnormal urine metabolite level	HP:0033354	0.0186150055608208	HP:0003110	0.5555555555555556	9	0.0137362637362637	True	HP	364
stemMAP_02935.1	Focal adhesion	8234	17	Q61739 P02469 P19137 Q62470 Q61292 P09055 Q61001	7	Focal adhesion	KEGG:04510	0.0186200949713531	KEGG:00000	0.2	35	0.0619469026548672	True	KEGG	113
stemMAP_00235.1	"A biological process in which synaptic vesicles are loaded with neurotransmitters, move to the active zone, exocytose and are then recycled via endocytosis, ultimately leading to reloading with neurotransmitters." [GOC:aruk, GOC:bc, PMID:15217342]	8234	6	P39053 O88935 O55042 Q62277 Q64332	5	synaptic vesicle cycle	GO:0099504	0.0186287012212558	GO:0051649 GO:0099003	0.4166666666666667	12	0.043103448275862	True	GO:BP	116
stemMAP_02945.1	Metapathway biotransformation	8234	1	P34914 P47791	2	Metapathway biotransformation	WP:WP1251	0.0186668908605522	WP:000000	0.2857142857142857	7	0.0377358490566037	True	WP	53
stemMAP_01503.1	"Any process that stops, prevents or reduces the frequency, rate or extent of RNA catabolic process." [GOC:bf, GOC:TermGenie, PMID:16640457]	8234	2	Q99020 Q60668 Q9CX86 P60824	4	negative regulation of RNA catabolic process	GO:1902369	0.0186749008084987	GO:0006401 GO:0009895 GO:0051253	0.2857142857142857	14	0.1052631578947368	True	GO:BP	38
stemMAP_00783.1	"Any process that stops, prevents, or reduces the frequency, rate or extent of myeloid cell differentiation." [GOC:go_curators]	8234	5	Q8JZM7 Q5XJE5 Q8K2T8 Q62018	4	negative regulation of myeloid cell differentiation	GO:0045638	0.0186749008084987	GO:0030099 GO:0045596 GO:0045637	0.2857142857142857	14	0.1052631578947368	True	GO:BP	38
stemMAP_00256.1	Formation of Incision Complex in GG-NER	8234	11	P63166 Q9Z172 P63280 P61957	4	Formation of Incision Complex in GG-NER	REAC:R-MMU-5696395	0.0186749008084987	REAC:R-MMU-5696399	0.2857142857142857	14	0.1052631578947368	True	REAC	38
stemMAP_02710.1	"A process that is carried out at the cellular level which results in the assembly, arrangement of constituent parts, or disassembly of an organelle within a cell. An organelle is an organized structure of distinctive morphology and function. Includes the nucleus, mitochondria, plastids, vacuoles, vesicles, ribosomes and the cytoskeleton. Excludes the plasma membrane." [GOC:mah]	8234	11	P47757 Q68FD5 Q9JJ28 Q9DBR7 P57780 Q62261 Q5PR69 Q9JMH9 Q8VDD5 Q9ERG0 Q61879 Q99KW3 Q80X90 Q8K4G5 P39447 Q7TPR4 Q6ZQ06 Q8R4U7 Q2KN98 Q8BTM8 Q9QXS6 Q5NBX1 P46735 Q9Z0P4 Q8CJ19 O54784 Q5SV80 Q7TPW1 P63321 Q8CC35 Q99MI1 Q6R891	32	organelle organization	GO:0006996	0.0186856125253831	GO:0016043	0.4444444444444444	72	0.0209150326797385	True	GO:BP	1530
stemMAP_00081.1	Any functional anomaly of the pumonary valve.	8234	14	Q8BTM8 Q01149 P11087	3	Abnormal pulmonary valve physiology	HP:0031654	0.0186947003411706	HP:0031653	0.6	5	0.02803738317757	True	HP	107
stemMAP_03816.1	"The directed movement of some substance from outside of a cell into a cell. This may occur via transport across the plasma membrane or via endocytosis." [GOC:dos]	8234	3	P62743 P17426 P17427 P84091 Q9DBG3	5	import into cell	GO:0098657	0.0187031208181895	GO:0006810	0.8333333333333334	6	0.0165562913907284	True	GO:BP	302
stemMAP_03075.1	"The directed movement of some substance from outside of a cell into a cell. This may occur via transport across the plasma membrane or via endocytosis." [GOC:dos]	8234	4	Q8R2R9 O54774 Q9JKC8 Q9JME5 Q8BSZ2	5	import into cell	GO:0098657	0.0187031208181895	GO:0006810	0.8333333333333334	6	0.0165562913907284	True	GO:BP	302
stemMAP_02672.1	A functional abnormality of a skeletal muscle.	8234	4	Q8BGV0 Q3ULD5 O55028 Q922W5 Q8CAK1 Q99MR8 Q499X9 P47934 Q9DAT5 Q3TQB2	10	Abnormal muscle physiology	HP:0011804	0.0187318891563321	HP:0003011	0.7692307692307693	13	0.0061387354205033	True	HP	1629
stemMAP_02004.1	Presence of multiple adenomatous polyps in the colon.	8234	23	P54279 Q9JK91	2	Adenomatous colonic polyposis	HP:0005227	0.0187384240914117	HP:0030255 HP:0100273	0.3333333333333333	6	0.2	True	HP	10
stemMAP_02004.1	A tumor (abnormal growth of tissue) of a salivary gland.	8234	24	P54279 Q9JK91	2	Salivary gland neoplasm	HP:0100684	0.0187384240914117	HP:0010286 HP:0100649	0.3333333333333333	6	0.2	True	HP	10
stemMAP_02195.1	Loss of previously present mental and motor abilities.	8234	1	P29416 P97819	2	Psychomotor deterioration	HP:0002361	0.0187384240914117	HP:0001268	0.3333333333333333	6	0.2	True	HP	10
stemMAP_03152.1	A segmental pattern of demyelination and regeneration (remyelination) affecting peripheral nerves.	8234	8	P03911 P00848	2	Segmental peripheral demyelination/remyelination	HP:0003481	0.0187384240914117	HP:0011096	0.3333333333333333	6	0.2	True	HP	10
stemMAP_03152.1	Episodic respiratory distress	8234	9	P03911 P00848	2	Episodic respiratory distress	HP:0004885	0.0187384240914117	HP:0002098	0.3333333333333333	6	0.2	True	HP	10
stemMAP_03152.1	An abnormality of the tricarboxylic acid cycle.	8234	10	P03911 P00848	2	Abnormality of Krebs cycle metabolism	HP:0000816	0.0187384240914117	HP:0012379	0.3333333333333333	6	0.2	True	HP	10
stemMAP_01674.1	Laminar thickening of skin.	8234	1	Q8BYB9 Q9QWR8 Q8R0F3 Q8C9W3 P55292 Q91ZW2 O35598 Q99LJ1	8	Thickened skin	HP:0001072	0.0187540723402299	HP:0011121	0.2105263157894736	38	0.0327868852459016	True	HP	244
stemMAP_03115.1	Duplication of bones involving the upper extremities	8234	10	Q9CZX8 P62900 P62082 P60867	4	Duplication of bones involving the upper extremities	HP:0009142	0.0187766652168158	HP:0002817	0.3636363636363636	11	0.03125	True	HP	128
stemMAP_03115.1	The presence of aplasia or developmental hypoplasia of the ear.	8234	19	Q9CZX8 P62900 P62082 P60867	4	Aplasia/Hypoplasia of the ear	HP:0008771	0.0187766652168158	HP:0031703	0.3636363636363636	11	0.03125	True	HP	128
stemMAP_03115.1	Duplication of hand bones	8234	10	Q9CZX8 P62900 P62082 P60867	4	Duplication of hand bones	HP:0004275	0.0187766652168158	HP:0005922 HP:0009142	0.3636363636363636	11	0.03125	True	HP	128
stemMAP_00916.1	A tumor (abnormal growth of tissue) of the skeleton.	8234	6	Q9WTX8 Q9JK91 P54279	3	Neoplasm of the skeletal system	HP:0010622	0.0187923252242576	HP:0011793 HP:0011842	0.4285714285714285	7	0.0441176470588235	True	HP	68
stemMAP_00016.1	"A process that is carried out at the cellular level which results in the assembly, arrangement of constituent parts, or disassembly of a platelet dense granule. A platelet dense granule is an electron-dense granule occurring in blood platelets that stores and secretes adenosine nucleotides and serotonin. They contain a highly condensed core consisting of serotonin, histamine, calcium, magnesium, ATP, ADP, pyrophosphate and membrane lysosomal proteins." [GOC:dph, PMID:11487378]	8234	6	P35585 O35643 P22892 P61967	4	platelet dense granule organization	GO:0060155	0.018808357327195	GO:0033363	0.1212121212121212	33	0.25	True	GO:BP	16
stemMAP_00016.1	"A membrane coat found on coated pits and some coated vesicles; consists of polymerized clathrin triskelions, each comprising three clathrin heavy chains and three clathrin light chains, linked to the membrane via one of the AP adaptor complexes." [GOC:mah, PMID:11252894, PMID:9531549]	8234	1	P35585 O35643 P22892 P61967	4	clathrin coat	GO:0030118	0.018808357327195	GO:0030117	0.1212121212121212	33	0.25	True	GO:CC	16
stemMAP_01856.1	"The small subunit of a ribosome located in the cytosol." [GOC:mtg_sensu]	8234	1	P62858 P14206 P63323 Q9CQR2	4	cytosolic small ribosomal subunit	GO:0022627	0.018808357327195	GO:0015935 GO:0022626	0.25	16	0.1212121212121212	True	GO:CC	33
stemMAP_03259.1	A structural anomaly of the capitate bone, which is the largest of the carpal bones in the human hand.	8234	13	P68181 P05132	2	Abnormal capitate bone morphology	HP:0004262	0.0188102712674753	HP:0001191	0.25	8	0.2857142857142857	True	HP	7
stemMAP_03259.1	A structural anomaly of the hamate bone, which is the ulnar-most bone located within the distal row of carpal bones, neighboured by the capitate bone radially.	8234	13	P68181 P05132	2	Abnormal hamate bone morphology	HP:0004259	0.0188102712674753	HP:0001191	0.25	8	0.2857142857142857	True	HP	7
stemMAP_03259.1	Capitate-hamate fusion	8234	13	P68181 P05132	2	Capitate-hamate fusion	HP:0001241	0.0188102712674753	HP:0004259 HP:0004262 HP:0009702	0.25	8	0.2857142857142857	True	HP	7
stemMAP_01334.1	The concentration of iron in the blood circulation is above the upper limit of normal.	8234	3	Q9WVM1 E9Q5G3	2	Increased circulating iron concentration	HP:0003452	0.0188102712674753	HP:0040130	0.25	8	0.2857142857142857	True	HP	7
stemMAP_00371.1	A structural anomaly of the capitate bone, which is the largest of the carpal bones in the human hand.	8234	13	P68181 P05132	2	Abnormal capitate bone morphology	HP:0004262	0.0188102712674753	HP:0001191	0.25	8	0.2857142857142857	True	HP	7
stemMAP_00371.1	A structural anomaly of the hamate bone, which is the ulnar-most bone located within the distal row of carpal bones, neighboured by the capitate bone radially.	8234	13	P68181 P05132	2	Abnormal hamate bone morphology	HP:0004259	0.0188102712674753	HP:0001191	0.25	8	0.2857142857142857	True	HP	7
stemMAP_00371.1	Capitate-hamate fusion	8234	13	P68181 P05132	2	Capitate-hamate fusion	HP:0001241	0.0188102712674753	HP:0004259 HP:0004262 HP:0009702	0.25	8	0.2857142857142857	True	HP	7
stemMAP_03921.1	Lack of stability of a distal joint (e.g., finger).	8234	13	Q60847 Q9R1N9	2	Distal joint hypermobility	HP:0020152	0.0188102712674753	HP:0430046	0.25	8	0.2857142857142857	True	HP	7
stemMAP_03462.1	A collection of pathologic conditions that result from progressive spinal cord dysfunction secondary to cord compression in the cervical spine.	8234	1	Q571E4 P70428	2	Cervical myelopathy	HP:0002318	0.0188102712674753	HP:0002196	0.25	8	0.2857142857142857	True	HP	7
stemMAP_01290.1	Choroidal neovascularization (CNV) is the inward growth of new blood vessels arising from the choriocapillaris. Depending on the stage of development, they can be external (type 1 NV) or internal (type 2 NV) to the retinal pigment epithelium.	8234	2	P08226 Q61129	2	Choroidal neovascularization	HP:0011506	0.0188102712674753	HP:0001103 HP:0025568	0.25	8	0.2857142857142857	True	HP	7
stemMAP_01290.1	A type of white and/or yellow lesion located anywhere within the macula. These lesions can be flat or raised and can vary in size from very small to bigger.	8234	1	P08226 Q61129	2	Yellow/white macular lesion	HP:0030500	0.0188102712674753	HP:0001103 HP:0030506	0.25	8	0.2857142857142857	True	HP	7
stemMAP_03626.1	A collection of pathologic conditions that result from progressive spinal cord dysfunction secondary to cord compression in the cervical spine.	8234	2	Q571E4 P70428	2	Cervical myelopathy	HP:0002318	0.0188102712674753	HP:0002196	0.25	8	0.2857142857142857	True	HP	7
stemMAP_03853.1	Chronic hepatic failure	8234	5	Q8BMS1 Q99JY0	2	Chronic hepatic failure	HP:0100626	0.0188102712674753	HP:0001399	0.25	8	0.2857142857142857	True	HP	7
stemMAP_03693.1	Posterior positioning of the nasal root in relation to the overall facial profile for age.	8234	10	O35638 Q61550 Q9CU62 Q9CW03	4	Depressed nasal bridge	HP:0005280	0.018818910011804	HP:0000422	0.8	5	0.0105820105820105	True	HP	378
stemMAP_00081.1	Posterior positioning of the nasal root in relation to the overall facial profile for age.	8234	44	Q8BTM8 Q01149 Q9WUK6 P11087	4	Depressed nasal bridge	HP:0005280	0.018818910011804	HP:0000422	0.8	5	0.0105820105820105	True	HP	378
stemMAP_03113.1	"The enzymatic release of energy from inorganic and organic compounds (especially carbohydrates and fats) which requires oxygen as the terminal electron acceptor." [GOC:das, GOC:jl, ISBN:0140513590]	8234	2	Q9DB77 Q8R1I1 P99028 P00158 Q9CZ13 Q9CQ69 P56392	7	aerobic respiration	GO:0009060	0.018823752537428	GO:0045333	0.25	28	0.0486111111111111	True	GO:BP	144
stemMAP_02560.1	Abnormality of the voice	8234	20	Q8K2B3 Q9CQA3 Q9CXV1 Q9CZB0	4	Abnormality of the voice	HP:0001608	0.0188284661755148	HP:0000118	0.6666666666666666	6	0.0140350877192982	True	HP	285
stemMAP_03143.1	"The irregular network of unit membranes, visible only by electron microscopy, that occurs in the cytoplasm of many eukaryotic cells. The membranes form a complex meshwork of tubular channels, which are often expanded into slitlike cavities called cisternae. The ER takes two forms, rough (or granular), with ribosomes adhering to the outer surface, and smooth (with no ribosomes attached)." [ISBN:0198506732]	8234	1	Q9WTK3 Q922P8 P70302 Q6PD26 Q8C145 Q9CXY9 P35564 O35604 P52194 Q8C7X2 Q3UUQ7 Q9Z2G6 Q9QYI4 Q8BTV1 Q9CQY5 Q8BXQ2	16	endoplasmic reticulum	GO:0005783	0.0188298065742683	GO:0005737 GO:0012505 GO:0043231	0.2711864406779661	59	0.0311284046692607	True	GO:CC	514
stemMAP_01683.1	Nuclear Envelope (NE) Reassembly	8234	7	Q9CWU9 Q8R0G9 Q9Z0W3 Q8R480 Q8BH74 P70168 P59235	7	Nuclear Envelope (NE) Reassembly	REAC:R-MMU-2995410	0.0188546978057332	REAC:R-MMU-68882	0.106060606060606	66	0.1186440677966101	True	REAC	59
stemMAP_01733.1	"Any process that modulates the frequency, rate or extent of development, the biological process whose specific outcome is the progression of a multicellular organism over time from an initial condition (e.g. a zygote, or a young adult) to a later condition (e.g. a multicellular animal or an aged adult)." [GOC:go_curators]	8234	4	Q8BR65 Q60520 Q5SQF8 Q3U1T3 Q8C8M1 Q8BIH0 O88574	7	regulation of developmental process	GO:0050793	0.0188606782371404	GO:0032502 GO:0050789	1.0	7	0.0070140280561122	True	GO:BP	998
stemMAP_02366.1	A functional anomaly of the digestive system.	8234	7	Q9CZN8 Q8CFI5 Q9JHI5 Q8BIJ6 P16332 Q9CPY0 Q14CH7 Q9D0C4 Q9EQ20 Q9Z110 P52825 A2APY7 Q8K1R3 Q8K0D5 Q8R2Q4 Q8C196 Q91YY4 Q8BYL4 Q8JZY4	19	Abnormality of digestive system physiology	HP:0025032	0.0188653541504324	HP:0025031	0.475	40	0.0132036136205698	True	HP	1439
stemMAP_01365.1	A functional abnormality of a skeletal muscle.	8234	6	P31230 Q8BU30 Q68FL6 Q9D0I9 Q8BMJ2 Q8CGC7 Q922B2 Q8BML9 Q99MN1	9	Abnormal muscle physiology	HP:0011804	0.0188760558690385	HP:0003011	0.8181818181818182	11	0.005524861878453	True	HP	1629
stemMAP_00725.1	Cell Cycle	8234	10	Q8C3Y4 O54692 Q8R0G9 Q8BSP2 Q9Z0W3 Q9D3E6 Q8BMG1 Q8CG47 Q8R480 Q8BH74 P70168 Q6DFV1 Q8C156 Q8CG48 Q3TQQ9 O35638 P59235	17	Cell Cycle	REAC:R-MMU-1640170	0.0188874744195191	REAC:0000000	0.2428571428571428	70	0.0351966873706004	True	REAC	483
stemMAP_02399.1	Cases of the disease in question occur without a previous family history, i.e., as isolated cases without being transmitted from a parent and without other siblings being affected.	8234	11	P27889 P22361	2	Sporadic	HP:0003745	0.0189022788294388	HP:0000005	1.0	2	0.0344827586206896	True	HP	58
stemMAP_02560.1	Accumulation of fluid in the peritoneal cavity (between the layers of the peritoneum that lines the abdomen).	8234	87	Q8K2B3 Q9CQA3 Q9CZB0	3	Ascites	HP:0001541	0.0189048449312773	HP:0001438	0.5	6	0.0357142857142857	True	HP	84
stemMAP_02143.1	"Catalysis of the reaction: A + 2-oxoglutarate + O2 = B + succinate + CO2. This is an oxidation-reduction (redox) reaction in which hydrogen or electrons are transferred from 2-oxoglutarate and one other donor, and one atom of oxygen is incorporated into each donor." [GOC:mah]	8234	1	Q8CG71 P09103 Q60716 Q60715	4	2-oxoglutarate-dependent dioxygenase activity	GO:0016706	0.0189069979304585	GO:0016705 GO:0051213	0.2352941176470588	17	0.1290322580645161	True	GO:MF	31
stemMAP_03626.1	Any anomaly in the formation of bone or of a bony substance, or the conversion of fibrous tissue or of cartilage into bone or a bony substance.	8234	3	Q9QWR8 Q571E4 O09159 P70428 O35657	5	Abnormal bone ossification	HP:0011849	0.0189234687344147	HP:0003330	0.625	8	0.0117924528301886	True	HP	424
stemMAP_00599.1	WIKIPATHWAYS	8234	23	Q3TJD7 Q9WV32 P08207 P61161 Q5SW75 Q99JY9 P07356 P18760 Q9JM76 P59999 Q9CPW4 P68033 P60766 P13020 E9Q634 B2RSH2 P45591 P39688 P62071 O88342 Q8K4L3 Q04736 Q9CVB6 Q76I79 Q6PDN3	25	WIKIPATHWAYS	WP:000000	0.0189312571887567		0.5319148936170213	47	0.0103734439834024	True	WP	2410
stemMAP_00756.1	"The attachment of a cell, either to another cell or to an underlying substrate such as the extracellular matrix, via an integrin, a heterodimeric adhesion receptor formed by the non-covalent association of particular alpha and beta subunits." [GOC:add, PMID:12213832, PMID:14754902]	8234	2	Q61739 P11688 P09055	3	cell adhesion mediated by integrin	GO:0033627	0.0189373417622133	GO:0007155	0.5	6	0.1304347826086956	True	GO:BP	23
stemMAP_01229.1	Mismatch repair (MMR) directed by MSH2:MSH3 (MutSbeta)	8234	14	Q9CQ71 Q8VEE4 Q62193	3	Mismatch repair (MMR) directed by MSH2:MSH3 (MutSbeta)	REAC:R-MMU-5358606	0.0189373417622133	REAC:R-MMU-5358508	0.1304347826086956	23	0.5	True	REAC	6
stemMAP_00393.1	2-Oxocarboxylic acid metabolism	8234	4	Q91VA7 P70404 Q9D6R2	3	2-Oxocarboxylic acid metabolism	KEGG:01210	0.0189373417622133	KEGG:00000	0.5	6	0.1304347826086956	True	KEGG	23
stemMAP_00829.1	Heparan sulfate/heparin (HS-GAG) metabolism	8234	2	P51655 P18828 Q9QZF2	3	Heparan sulfate/heparin (HS-GAG) metabolism	REAC:R-MMU-1638091	0.0189373417622133	REAC:R-MMU-1630316	0.5	6	0.1304347826086956	True	REAC	23
stemMAP_02978.1	Mismatch repair (MMR) directed by MSH2:MSH3 (MutSbeta)	8234	17	Q9CQ71 Q8VEE4 Q62193	3	Mismatch repair (MMR) directed by MSH2:MSH3 (MutSbeta)	REAC:R-MMU-5358606	0.0189373417622133	REAC:R-MMU-5358508	0.1304347826086956	23	0.5	True	REAC	6
stemMAP_01652.1	Neurodevelopmental delay (NDD) refers to delays in the maturation of the brain and central nervous system; infants and young children with NDD may experience delays in the development of one or more skills including gross motor abilities, fine-motor coordination, language abilities and ability to solve increasingly complex problems.	8234	4	Q8K1R3 Q8BIJ6 P16332 Q9CPY0 Q14CH7 Q9D0C4 Q9EQ20 Q80Y81 A2APY7 Q8CIM3 Q8K0D5 Q8R2Q4 Q8C196 Q80UN9 Q3U2A8 Q3UQ84 Q8BYL4 Q8BIP0 D3Z7P3	19	Neurodevelopmental delay	HP:0012758	0.0189434316872685	HP:0012759	0.5135135135135135	37	0.0119421747328724	True	HP	1591
stemMAP_01543.1	NOD-like receptor signaling pathway	8234	3	Q60989 Q9R0T8 P39429 Q60778	4	NOD-like receptor signaling pathway	KEGG:04621	0.0189566515977948	KEGG:00000	0.5714285714285714	7	0.0465116279069767	True	KEGG	86
stemMAP_03416.1	NOD-like receptor signaling pathway	8234	5	Q571K4 Q8CF89 Q62073 Q99K90	4	NOD-like receptor signaling pathway	KEGG:04621	0.0189566515977948	KEGG:00000	0.5714285714285714	7	0.0465116279069767	True	KEGG	86
stemMAP_03416.1	Death Receptor Signaling	8234	8	Q571K4 Q8CF89 Q62073 Q99K90	4	Death Receptor Signaling	REAC:R-MMU-73887	0.0189566515977948	REAC:R-MMU-162582	0.5714285714285714	7	0.0465116279069767	True	REAC	86
stemMAP_00249.1	NOD-like receptor signaling pathway	8234	2	Q60989 Q9R0T8 P39429 Q60778	4	NOD-like receptor signaling pathway	KEGG:04621	0.0189566515977948	KEGG:00000	0.5714285714285714	7	0.0465116279069767	True	KEGG	86
stemMAP_03932.1	"The series of molecular signals mediated by TOR (Target of rapamycin) proteins, members of the phosphoinositide (PI) 3-kinase related kinase (PIKK) family that act as serine/threonine kinases in response to nutrient availability or growth factors." [PMID:12372295]	8234	2	O88653 Q99K70 Q9JHS3 Q80X95	4	TOR signaling	GO:0031929	0.0189566515977948	GO:0035556	0.5714285714285714	7	0.0465116279069767	True	GO:BP	86
stemMAP_02495.1	Chemical carcinogenesis - receptor activation	8234	3	P18654 Q8BSK8 P18653 Q9WUT3	4	Chemical carcinogenesis - receptor activation	KEGG:05207	0.0189566515977948	KEGG:00000	0.5714285714285714	7	0.0465116279069767	True	KEGG	86
stemMAP_01741.1	NOD-like receptor signaling pathway	8234	5	Q571K4 Q99K90 Q62073 Q8CF89	4	NOD-like receptor signaling pathway	KEGG:04621	0.0189566515977948	KEGG:00000	0.5714285714285714	7	0.0465116279069767	True	KEGG	86
stemMAP_01741.1	Death Receptor Signaling	8234	8	Q571K4 Q99K90 Q62073 Q8CF89	4	Death Receptor Signaling	REAC:R-MMU-73887	0.0189566515977948	REAC:R-MMU-162582	0.5714285714285714	7	0.0465116279069767	True	REAC	86
stemMAP_02683.1	An anomaly in the processes involved in the maintenance of an internal equilibrium.	8234	2	Q8BGV0 Q3ULD5 Q9D799 Q8JZY4 Q99MR8 Q3UV70 P47934 Q9DAT5	8	Abnormal homeostasis	HP:0012337	0.0189677434530373	HP:0001939	0.6666666666666666	12	0.0079286422200198	True	HP	1009
stemMAP_02004.1	Any structural abnormality of the telencephalon, which is also known as the cerebrum.	8234	2	Q8C2A2 P54279 Q6P7W5 Q8BMZ5 Q9JK91 Q99LI9	6	Abnormal cerebral morphology	HP:0002060	0.0189782980621924	HP:0100547	1.0	6	0.0044117647058823	True	HP	1360
stemMAP_01150.1	"The chemical reactions and pathways resulting in the breakdown of a protein or peptide by hydrolysis of its peptide bonds, initiated by the covalent attachment of a ubiquitin group, or multiple ubiquitin groups, to the protein." [GOC:go_curators]	8234	2	Q9JLV5 Q8BGV7 Q9Z1K5 Q8BFQ9 Q922M3	5	ubiquitin-dependent protein catabolic process	GO:0006511	0.0189809660801988	GO:0019941	0.7142857142857143	7	0.0210970464135021	True	GO:BP	237
stemMAP_02184.1	Atrophy (wasting, decrease in size of cells or tissue) affecting the cerebrum.	8234	9	Q9JHI7 Q9D753 Q7TQK4 Q9DAA6 Q9CRA8 Q8VBV3	6	Cerebral atrophy	HP:0002059	0.0190051526193315	HP:0007369	0.5	12	0.0136674259681093	True	HP	439
stemMAP_01415.1	An abnormality of the skin adnexa (skin appendages), which are specialized skin structures located within the dermis and focally within the subcutaneous fatty tissue, comprising three histologically distinct structures: (1) the pilosebaceous unit (hair follicle and sebaceous glands); (2) the eccrine sweat glands; and (3) the apocrine glands.	8234	13	Q3TKT4 Q61466 Q61103 Q9Z0H3 O54941 A2BH40 Q99JR8	7	Abnormal skin adnexa morphology	HP:0011138	0.0190137325561547	HP:0001574	0.7	10	0.0077177508269018	True	HP	907
stemMAP_03693.1	An abnormal pattern in the quality, quantity, or characteristics of sleep.	8234	52	O35638 Q61550 Q9CU62 Q9CW03	4	Sleep disturbance	HP:0002360	0.0190177264918803	HP:0011446	0.8	5	0.0105540897097625	True	HP	379
stemMAP_03693.1	An abnormality of the bony pelvic girdle, which is a ring of bones connecting the vertebral column to the femurs.	8234	8	O35638 Q61550 Q9CU62 Q9CW03	4	Abnormal pelvic girdle bone morphology	HP:0002644	0.0190177264918803	HP:0011844	0.8	5	0.0105540897097625	True	HP	379
stemMAP_01365.1	A functional anomaly of the nervous system.	8234	6	P31230 Q8BU30 Q68FL6 Q9D0I9 Q8BMJ2 Q8R010 Q8CGC7 Q922B2 Q8BML9 Q99MN1	10	Abnormal nervous system physiology	HP:0012638	0.0190430618326007	HP:0000707	0.9090909090909092	11	0.0044903457566232	True	HP	2227
stemMAP_01428.1	GABA receptor activation	8234	32	Q9DC51 P08752 P62874 Q9DAS9 P62880	5	GABA receptor activation	REAC:R-MMU-977443	0.0190516289882519	REAC:R-MMU-112314	0.0806451612903225	62	0.238095238095238	True	REAC	21
stemMAP_03693.1	Any abnormality of the vertebral column.	8234	53	O35638 Q61550 Q9CU62 Q9CW03 Q9D3E6	5	Abnormality of the vertebral column	HP:0000925	0.0190581341643305	HP:0009121	1.0	5	0.0052083333333333	True	HP	960
stemMAP_03143.1	Post-translational modification: synthesis of GPI-anchored proteins	8234	5	Q9WTK3 Q6PD26 Q9CXY9 Q3UUQ7 Q8BXQ2	5	Post-translational modification: synthesis of GPI-anchored proteins	REAC:R-MMU-163125	0.0190633289080424	REAC:R-MMU-597592	0.0847457627118644	59	0.2272727272727272	True	REAC	22
stemMAP_00404.1	Salmonella infection	8234	5	P28660 Q8CBW3 Q91VR8 Q7TMB8 Q8VHI6	5	Salmonella infection	KEGG:05132	0.0190736817115429	KEGG:00000	0.5555555555555556	9	0.029940119760479	True	KEGG	167
stemMAP_01713.1	"The directed movement of substances into, out of, or within the nucleus." [GOC:ai]	8234	2	Q8R2U0 E9Q3G8 P63280 Q8C570 P62827	5	nuclear transport	GO:0051169	0.0190736817115429	GO:0046907	0.5555555555555556	9	0.029940119760479	True	GO:BP	167
stemMAP_01713.1	"The directed movement of molecules between the nucleus and the cytoplasm." [GOC:go_curators]	8234	2	Q8R2U0 E9Q3G8 P63280 Q8C570 P62827	5	nucleocytoplasmic transport	GO:0006913	0.0190736817115429	GO:0051169	0.5555555555555556	9	0.029940119760479	True	GO:BP	167
stemMAP_00989.1	"The irregular network of unit membranes, visible only by electron microscopy, that occurs in the cytoplasm of many eukaryotic cells. The membranes form a complex meshwork of tubular channels, which are often expanded into slitlike cavities called cisternae. The ER takes two forms, rough (or granular), with ribosomes adhering to the outer surface, and smooth (with no ribosomes attached)." [ISBN:0198506732]	8234	1	Q3USW5 P58022 P21237 Q91YW3 Q3UQ28 Q80W65	6	endoplasmic reticulum	GO:0005783	0.0190827085662472	GO:0005737 GO:0012505 GO:0043231	0.8571428571428571	7	0.0116731517509727	True	GO:CC	514
stemMAP_03616.1	"The region of a condensed chromosome that includes the centromere and associated proteins, including the kinetochore. In monocentric chromosomes, this region corresponds to a single area of the chromosome, whereas in holocentric chromosomes, it is evenly distributed along the chromosome." [GOC:elh, GOC:kmv]	8234	1	Q9QYM8 Q9CZ92 Q9CQ82 Q9CPQ5	4	condensed chromosome, centromeric region	GO:0000779	0.0190829905568201	GO:0000775 GO:0000793	0.6666666666666666	6	0.0377358490566037	True	GO:CC	106
stemMAP_02268.1	Human cytomegalovirus infection	8234	4	Q9CXP8 P27600 Q61011 Q80SZ7	4	Human cytomegalovirus infection	KEGG:05163	0.0190829905568201	KEGG:00000	0.6666666666666666	6	0.0377358490566037	True	KEGG	106
stemMAP_01063.1	Autophagy	8234	7	O88653 Q99K70 Q8BGD6 Q80X95	4	Autophagy	REAC:R-MMU-9612973	0.0190829905568201	REAC:0000000	0.6666666666666666	6	0.0377358490566037	True	REAC	106
stemMAP_01063.1	Macroautophagy	8234	7	O88653 Q99K70 Q8BGD6 Q80X95	4	Macroautophagy	REAC:R-MMU-1632852	0.0190829905568201	REAC:R-MMU-9612973	0.6666666666666666	6	0.0377358490566037	True	REAC	106
stemMAP_00816.1	Localized loss of fat tissue.	8234	20	Q91Z83 A2ASS6 Q9JKS4	3	Lipoatrophy	HP:0100578	0.01908331107626	HP:0009125	0.3333333333333333	9	0.0588235294117647	True	HP	51
stemMAP_00318.1	Abnormally increased hair growth over much of the entire body.	8234	40	Q9CU62 Q9CW03 Q61550	3	Generalized hirsutism	HP:0002230	0.01908331107626	HP:0001007	0.3333333333333333	9	0.0588235294117647	True	HP	51
stemMAP_03347.1	An abnormally thin corpus callous, due to atrophy, hypoplasia or agenesis. This term is intended to be used in situations where it is not known if thinning of the corpus callosum (for instance, as visualized by magnetic resonance tomography) is due to abnormal development (e.g. a leukodystrophy) or atrophy following normal development (e.g. neurodegeneration).	8234	2	Q6P7W5 Q8BMZ5 Q8C2A2 Q99LI9	4	Thin corpus callosum	HP:0033725	0.0191187449617536	HP:0001273	1.0	4	0.0068376068376068	True	HP	585
stemMAP_03624.1	Autism is a neurodevelopmental disorder characterized by impaired social interaction and communication, and by restricted and repetitive behavior. Autism begins in childhood. It is marked by the presence of markedly abnormal or impaired development in social interaction and communication and a markedly restricted repertoire of activity and interest. Manifestations of the disorder vary greatly depending on the developmental level and chronological age of the individual (DSM-IV).	8234	71	Q9CZB0 Q9CQA3 Q9CXV1	3	Autism	HP:0000717	0.0191800851350355	HP:0000729	0.75	4	0.0194805194805194	True	HP	154
stemMAP_01880.1	Extracellular matrix organization	8234	27	Q61739 A2ASQ1 P39061 P11688 Q62470 P09055 O88322	7	Extracellular matrix organization	REAC:R-MMU-1474244	0.01918408344723	REAC:0000000	0.1891891891891892	37	0.0654205607476635	True	REAC	107
stemMAP_00243.1	Adaptive Immune System	8234	3	P52483 P52482 P61079 P61080 Q9QZR0 Q91W82	6	Adaptive Immune System	REAC:R-MMU-1280218	0.0191848173454994	REAC:R-MMU-168256	0.75	8	0.0145985401459854	True	REAC	411
stemMAP_01991.1	Cilium Assembly	8234	10	Q9Z0Y1 P61164 O08788 Q99KJ8	4	Cilium Assembly	REAC:R-MMU-5617833	0.0191968326664982	REAC:R-MMU-1852241	0.8	5	0.0287769784172661	True	REAC	139
stemMAP_03504.1	A mode of inheritance that is observed for traits related to a gene encoded on one of the autosomes (i.e., the human chromosomes 1-22) in which a trait manifests in heterozygotes. In the context of medical genetics, an autosomal dominant disorder is caused when a single copy of the mutant allele is present. Males and females are affected equally, and can both transmit the disorder with a risk of 50% for each child of inheriting the mutant allele.	8234	14	Q60847 P28481 Q07563 P02463 P25318 P08122	6	Autosomal dominant inheritance	HP:0000006	0.0192236069565959	HP:0034345	0.8571428571428571	7	0.0060544904137235	True	HP	991
stemMAP_03921.1	Spinal cord injury	8234	18	P28481 P02463	2	Spinal cord injury	WP:WP2432	0.0192378409276471	WP:000000	0.25	8	0.0454545454545454	True	WP	44
stemMAP_03115.1	Formation of the ternary complex, and subsequently, the 43S complex	8234	8	Q9CZX8 P62082 P62983 P60867	4	Formation of the ternary complex, and subsequently, the 43S complex	REAC:R-MMU-72695	0.0192416260572626	REAC:R-MMU-72737	0.3636363636363636	11	0.08	True	REAC	50
stemMAP_02054.1	Arrhythmogenic right ventricular cardiomyopathy	8234	8	Q65CL1 P26231 Q02248 Q61301	4	Arrhythmogenic right ventricular cardiomyopathy	KEGG:05412	0.0192416260572626	KEGG:00000	0.3636363636363636	11	0.08	True	KEGG	50
stemMAP_03624.1	A structural anomaly of the digestive system.	8234	11	Q9CZB0 O35435 Q9CQA3 Q9CXV1	4	Abnormal digestive system morphology	HP:0025033	0.019250145270769	HP:0025031	1.0	4	0.0068259385665529	True	HP	586
stemMAP_00643.1	An abnormality of the viscera of the abdomen.	8234	8	P70699 Q9QWR8 P12265 Q8BYW9 Q571E4 O09159 O35657	7	Abnormality of the abdominal organs	HP:0002012	0.0192531722015849	HP:0025031	0.6363636363636364	11	0.0088383838383838	True	HP	792
stemMAP_01229.1	"The process of restoring DNA after damage. Genomes are subject to damage by chemical and physical agents in the environment (e.g. UV and ionizing radiations, chemical mutagens, fungal and bacterial toxins, etc.) and by free radicals or alkylating agents endogenously generated in metabolism. DNA is also damaged because of errors during its replication. A variety of different DNA repair pathways have been reported that include direct reversal, base excision repair, nucleotide excision repair, photoreactivation, bypass, double-strand break repair pathway, and mismatch repair pathway." [PMID:11563486]	8234	5	O88554 Q60596 Q8VEE4 O09053 P27641 Q62193 Q8K409 Q9D842	8	DNA repair	GO:0006281	0.0192637645334289	GO:0006259 GO:0006974	0.3478260869565217	23	0.0296296296296296	True	GO:BP	270
stemMAP_03444.1	"A cellular component that consists of an indeterminate number of proteins or macromolecular complexes, organized into a regular, higher-order structure such as a polymer, sheet, network or a fiber." [GOC:dos]	8234	1	Q8BHX1 Q8QZX2 Q99L00 Q8BKT8 Q9D786 P46660 Q9CQS9 Q8BFT2	8	supramolecular complex	GO:0099080	0.0192911839710068	GO:0110165	0.6153846153846154	13	0.0144144144144144	True	GO:CC	555
stemMAP_03701.1	Class I MHC mediated antigen processing & presentation	8234	2	P83940 P62869 O54927 Q9WTZ1 Q8K1C9 Q9Z1K6	6	Class I MHC mediated antigen processing & presentation	REAC:R-MMU-983169	0.0192941450987501	REAC:R-MMU-1280218	0.5	12	0.0257510729613733	True	REAC	233
stemMAP_01335.1	Tryptophan metabolism	8234	9	P32921 Q61425 Q8BH95	3	Tryptophan metabolism	WP:WP79	0.0193044971543342	WP:000000	0.0441176470588235	68	0.1578947368421052	True	WP	19
stemMAP_02263.1	"Any process that modulates the frequency, rate or extent of the chemical reactions and pathways involving macromolecules, any molecule of high relative molecular mass, the structure of which essentially comprises the multiple repetition of units derived, actually or conceptually, from molecules of low relative molecular mass." [GOC:dph, GOC:tb]	8234	3	Q99L90 Q6PIJ4 Q9WTM5 Q9DAT2 Q9Z2N8 Q8CHK4 Q9JI44 Q8CHI8 P60762 Q8R3B7 Q6P5G3 Q8BHA0 P60122 B2KF05 Q9CR11 Q8VEK6 Q8C0I4 Q9R0Q4 Q8C9X6 P23804 Q00899	21	regulation of macromolecule metabolic process	GO:0060255	0.0193355422146225	GO:0019222 GO:0043170	0.65625	32	0.0109660574412532	True	GO:BP	1915
stemMAP_00624.1	Transcription-Coupled Nucleotide Excision Repair (TC-NER)	8234	6	P51949 Q03147 Q61458	3	Transcription-Coupled Nucleotide Excision Repair (TC-NER)	REAC:R-MMU-6781827	0.019347674019722	REAC:R-MMU-5696398	1.0	3	0.0491803278688524	True	REAC	61
stemMAP_00624.1	RUNX1 regulates transcription of genes involved in differentiation of HSCs	8234	16	P51949 Q03147 Q61458	3	RUNX1 regulates transcription of genes involved in differentiation of HSCs	REAC:R-MMU-8939236	0.019347674019722	REAC:R-MMU-8878171	1.0	3	0.0491803278688524	True	REAC	61
stemMAP_02120.1	Transcription-Coupled Nucleotide Excision Repair (TC-NER)	8234	12	Q9CQ71 Q62193 Q8VEE4	3	Transcription-Coupled Nucleotide Excision Repair (TC-NER)	REAC:R-MMU-6781827	0.019347674019722	REAC:R-MMU-5696398	1.0	3	0.0491803278688524	True	REAC	61
stemMAP_00407.1	"A cell-substrate junction that anchors the cell to the extracellular matrix and that forms a point of termination of actin filaments. In insects focal adhesion has also been referred to as hemi-adherens junction (HAJ)." [GOC:aruk, GOC:bc, ISBN:0124325653, ISBN:0815316208, PMID:10419689, PMID:12191915, PMID:15246682, PMID:1643657, PMID:16805308, PMID:19197329, PMID:23033047, PMID:26923917, PMID:28796323, PMID:8314002]	8234	1	O55222 Q8VI36 Q9ES46	3	focal adhesion	GO:0005925	0.019347674019722	GO:0030055	1.0	3	0.0491803278688524	True	GO:CC	61
stemMAP_01167.1	"A cell-substrate junction that anchors the cell to the extracellular matrix and that forms a point of termination of actin filaments. In insects focal adhesion has also been referred to as hemi-adherens junction (HAJ)." [GOC:aruk, GOC:bc, ISBN:0124325653, ISBN:0815316208, PMID:10419689, PMID:12191915, PMID:15246682, PMID:1643657, PMID:16805308, PMID:19197329, PMID:23033047, PMID:26923917, PMID:28796323, PMID:8314002]	8234	2	Q03173 P70460 P70429	3	focal adhesion	GO:0005925	0.019347674019722	GO:0030055	1.0	3	0.0491803278688524	True	GO:CC	61
stemMAP_03822.1	Transcription-Coupled Nucleotide Excision Repair (TC-NER)	8234	5	P49135 O70422 Q9JIB4	3	Transcription-Coupled Nucleotide Excision Repair (TC-NER)	REAC:R-MMU-6781827	0.019347674019722	REAC:R-MMU-5696398	1.0	3	0.0491803278688524	True	REAC	61
stemMAP_02465.1	"A protein complex that possesses histone acetyltransferase activity." [GOC:mah]	8234	1	Q9CZV5 Q8R2K4 Q91WQ5	3	histone acetyltransferase complex	GO:0000123	0.019347674019722	GO:0000785 GO:0031248	1.0	3	0.0491803278688524	True	GO:CC	61
stemMAP_00941.1	"A protein complex that possesses histone acetyltransferase activity." [GOC:mah]	8234	1	Q8CGY8 P61965 Q61191	3	histone acetyltransferase complex	GO:0000123	0.019347674019722	GO:0000785 GO:0031248	1.0	3	0.0491803278688524	True	GO:CC	61
stemMAP_01509.1	Insulin resistance	8234	8	O54950 Q5EG47 Q9R078	3	Insulin resistance	KEGG:04931	0.019347674019722	KEGG:00000	1.0	3	0.0491803278688524	True	KEGG	61
stemMAP_01509.1	Glucagon signaling pathway	8234	9	O54950 Q5EG47 Q9R078	3	Glucagon signaling pathway	KEGG:04922	0.019347674019722	KEGG:00000	1.0	3	0.0491803278688524	True	KEGG	61
stemMAP_02055.1	"Binding to an actin filament, also known as F-actin, a helical filamentous polymer of globular G-actin subunits." [ISBN:0198506732]	8234	1	P18760 P45591 Q9R0P5	3	actin filament binding	GO:0051015	0.019347674019722	GO:0003779 GO:0044877	1.0	3	0.0491803278688524	True	GO:MF	61
stemMAP_02498.1	Insulin resistance	8234	8	O54950 Q91WG5 Q9R078	3	Insulin resistance	KEGG:04931	0.019347674019722	KEGG:00000	1.0	3	0.0491803278688524	True	KEGG	61
stemMAP_02498.1	Glucagon signaling pathway	8234	9	O54950 Q91WG5 Q9R078	3	Glucagon signaling pathway	KEGG:04922	0.019347674019722	KEGG:00000	1.0	3	0.0491803278688524	True	KEGG	61
stemMAP_03227.1	"A protein complex that possesses histone acetyltransferase activity." [GOC:mah]	8234	1	Q80TG1 Q8BQR4 Q8BLG0	3	histone acetyltransferase complex	GO:0000123	0.019347674019722	GO:0000785 GO:0031248	1.0	3	0.0491803278688524	True	GO:CC	61
stemMAP_02438.1	No consensus exists on what a stroke-like episode is, but these episodes can be functionally defined as a new neurological deficit, occurring with or without the context of seizures, which last longer than 24 hours.	8234	18	P00416 P00158 P00405	3	Stroke-like episode	HP:0002401	0.0193502547196861	HP:0001297	0.1034482758620689	29	0.2142857142857142	True	HP	14
stemMAP_02416.1	"Any process that results in a change in state or activity of a cell or an organism (in terms of movement, secretion, enzyme production, gene expression, etc.) as a result of a steroid hormone stimulus." [GOC:go_curators]	8234	3	Q9JKY0 Q8K0V4 Q8C5L3 Q6ZQ08	4	response to steroid hormone	GO:0048545	0.0193760492732168	GO:0009725 GO:0033993	0.5	8	0.0547945205479452	True	GO:BP	73
stemMAP_00314.1	Muscle contraction	8234	7	P13541 Q5XKE0 Q02566 Q9JI91	4	Muscle contraction	REAC:R-MMU-397014	0.0193760492732168	REAC:0000000	0.5	8	0.0547945205479452	True	REAC	73
stemMAP_01970.1	"Any process that results in a change in state or activity of a cell or an organism (in terms of movement, secretion, enzyme production, gene expression, etc.) as a result of a starvation stimulus, deprivation of nourishment." [GOC:go_curators]	8234	4	Q8VD65 Q6PF93 Q8CDJ3 O88597	4	response to starvation	GO:0042594	0.0193760492732168	GO:0006950 GO:0031667	0.5	8	0.0547945205479452	True	GO:BP	73
stemMAP_03196.1	Muscle contraction	8234	7	Q9JI91 P13541 Q5XKE0 Q02566	4	Muscle contraction	REAC:R-MMU-397014	0.0193760492732168	REAC:0000000	0.5	8	0.0547945205479452	True	REAC	73
stemMAP_01009.1	Muscle contraction	8234	5	P13541 Q5XKE0 Q02566 Q9JI91	4	Muscle contraction	REAC:R-MMU-397014	0.0193760492732168	REAC:0000000	0.5	8	0.0547945205479452	True	REAC	73
stemMAP_01830.1	An intermittent form of abdominal pain.	8234	9	Q8K2B3 Q8C6I2	2	Episodic abdominal pain	HP:0002574	0.0193771202226793	HP:0002027 HP:0032148	0.6666666666666666	3	0.074074074074074	True	HP	27
stemMAP_01830.1	Intermittent pain, i.e., pain that occurs occasionally and at irregular intervals.	8234	9	Q8K2B3 Q8C6I2	2	Episodic pain	HP:0032148	0.0193771202226793	HP:0012531	0.6666666666666666	3	0.074074074074074	True	HP	27
stemMAP_00374.1	Death between the age of 16 and 40 years.	8234	16	P43247 P54276	2	Death in early adulthood	HP:0100613	0.0193771202226793	HP:0033763	0.6666666666666666	3	0.074074074074074	True	HP	27
stemMAP_01571.1	The presence of one or more teeth additional to the normal number.	8234	10	P97346 Q61062	2	Supernumerary tooth	HP:0011069	0.0193771202226793	HP:0006483	0.6666666666666666	3	0.074074074074074	True	HP	27
stemMAP_01487.1	An abnormality of the homeostasis (concentration) of transition element cation.	8234	4	Q64446 Q64323	2	Abnormal blood transition element cation concentration	HP:0011030	0.0193771202226793	HP:0010929	0.6666666666666666	3	0.074074074074074	True	HP	27
stemMAP_01150.1	"The chemical reactions and pathways resulting in the breakdown of a protein or peptide by hydrolysis of its peptide bonds, initiated by the covalent modification of the target protein." [GOC:go_curators]	8234	2	Q9JLV5 Q8BGV7 Q9Z1K5 Q8BFQ9 Q922M3	5	modification-dependent protein catabolic process	GO:0019941	0.0193842644843597	GO:0030163 GO:0043632	0.7142857142857143	7	0.0210084033613445	True	GO:BP	238
stemMAP_01177.1	Processive synthesis on the lagging strand	8234	7	Q62193 Q9CQ71 Q8VEE4	3	Processive synthesis on the lagging strand	REAC:R-MMU-69183	0.0193866482662509	REAC:R-MMU-69186	0.25	12	0.2727272727272727	True	REAC	11
stemMAP_01177.1	Mismatch Repair	8234	5	Q62193 Q9CQ71 Q8VEE4	3	Mismatch Repair	REAC:R-MMU-5358508	0.0193866482662509	REAC:R-MMU-73894	0.25	12	0.2727272727272727	True	REAC	11
stemMAP_01177.1	Removal of the Flap Intermediate	8234	7	Q62193 Q9CQ71 Q8VEE4	3	Removal of the Flap Intermediate	REAC:R-MMU-69166	0.0193866482662509	REAC:R-MMU-69183	0.25	12	0.2727272727272727	True	REAC	11
stemMAP_01177.1	Mismatch repair (MMR) directed by MSH2:MSH6 (MutSalpha)	8234	5	Q62193 Q9CQ71 Q8VEE4	3	Mismatch repair (MMR) directed by MSH2:MSH6 (MutSalpha)	REAC:R-MMU-5358565	0.0193866482662509	REAC:R-MMU-5358508	0.25	12	0.2727272727272727	True	REAC	11
stemMAP_01794.1	Inactivation of CSF3 (G-CSF) signaling	8234	3	P83940 P62869 Q9WTZ1	3	Inactivation of CSF3 (G-CSF) signaling	REAC:R-MMU-9705462	0.0193866482662509	REAC:R-MMU-9674555	0.25	12	0.2727272727272727	True	REAC	11
stemMAP_00047.1	"The volume enclosed within the vacuolar membrane." [ISBN:0198506732]	8234	2	P70699 P12265 O09159	3	vacuolar lumen	GO:0005775	0.0193866482662509	GO:0005773 GO:0070013	0.2727272727272727	11	0.25	True	GO:CC	12
stemMAP_02637.1	"Catalysis of the transfer of SUMO from one protein to another via the reaction X-SUMO + Y = Y-SUMO + X, where both X-SUMO and Y-SUMO are covalent linkages." [GOC:rn, PMID:11031248, PMID:11265250]	8234	1	Q9Z172 P63280 P61957	3	SUMO transferase activity	GO:0019789	0.0193866482662509	GO:0019787	0.2727272727272727	11	0.25	True	GO:MF	12
stemMAP_03701.1	Inactivation of CSF3 (G-CSF) signaling	8234	3	P83940 P62869 Q9WTZ1	3	Inactivation of CSF3 (G-CSF) signaling	REAC:R-MMU-9705462	0.0193866482662509	REAC:R-MMU-9674555	0.25	12	0.2727272727272727	True	REAC	11
stemMAP_00643.1	"The volume enclosed within the vacuolar membrane." [ISBN:0198506732]	8234	2	P70699 P12265 O09159	3	vacuolar lumen	GO:0005775	0.0193866482662509	GO:0005773 GO:0070013	0.2727272727272727	11	0.25	True	GO:CC	12
stemMAP_03188.1	Burn wound healing	8234	1	Q9JJ28	1	Burn wound healing	WP:WP5056	0.0194094427493538	WP:000000	1.0	1	0.1428571428571428	True	WP	7
stemMAP_03468.1	Persistent deficits in social interaction and communication and interaction as well as a markedly restricted repertoire of activity and interest as well as repetitive patterns of behavior.	8234	21	Q5DW34 Q9EPQ8 A2A8L1 Q9CU65 Q80TZ9 Q8VHR5 Q80TS5 Q62315 Q62141 Q60520 Q3UH06 Q9Z103 Q9QYE3	13	Autistic behavior	HP:0000729	0.0194500366259735	HP:0025783	0.1884057971014492	69	0.0340314136125654	True	HP	382
stemMAP_02555.1	Cell Cycle Checkpoints	8234	8	O70456 P68254 P68510 P63101 Q9ESN5 P61982 Q9CQV8 P62259	8	Cell Cycle Checkpoints	REAC:R-MMU-69620	0.0194667003735829	REAC:R-MMU-1640170	0.2962962962962963	27	0.0355555555555555	True	REAC	225
stemMAP_02852.1	"Any process that modulates the frequency, rate or extent of the chemical reactions and pathways resulting in the formation of substances." [GOC:go_curators]	8234	2	Q99L90 Q6PIJ4 Q9WTM5 Q9DAT2 Q9Z2N8 Q8CHK4 Q9JI44 Q8CHI8 P60762 Q8R3B7 Q9CR11 Q8BHA0 P60122 Q8C0I4 Q9R0Q4 Q8C9X6 Q00899	17	regulation of biosynthetic process	GO:0009889	0.0194690946575488	GO:0009058 GO:0019222	0.68	25	0.0100354191263282	True	GO:BP	1694
stemMAP_03192.1	A reticular discoloration of the skin with cyanotic (reddish-blue appearing) areas surrounding pale central areas due to dilation of capillary blood vessels and stagnation of blood within the vessels. Cutis marmorata generally occurs on the legs, arms and trunk and is often more severe in cold weather.	8234	14	Q9CQ18 Q80ZV0 Q91WT9 Q9CWY8	4	Cutis marmorata	HP:0000965	0.0194757244777598	HP:0011276	0.1481481481481481	27	0.0888888888888888	True	HP	45
stemMAP_00023.1	A reticular discoloration of the skin with cyanotic (reddish-blue appearing) areas surrounding pale central areas due to dilation of capillary blood vessels and stagnation of blood within the vessels. Cutis marmorata generally occurs on the legs, arms and trunk and is often more severe in cold weather.	8234	16	Q9CQ18 Q80ZV0 Q91WT9 Q9CWY8	4	Cutis marmorata	HP:0000965	0.0194757244777598	HP:0011276	0.1481481481481481	27	0.0888888888888888	True	HP	45
stemMAP_00544.1	Signal Transduction	8234	14	Q99L60 P50516 P50518 Q9Z1G3 P57746 Q9D593 Q9D1K2 P62814 Q9CR51 Q920R6 Q9WTT4	11	Signal Transduction	REAC:R-MMU-162582	0.0194830692071006	REAC:0000000	0.7333333333333333	15	0.0093299406276505	True	REAC	1179
stemMAP_03250.1	"Any cellular process that modulates the frequency, rate or extent of the chemical reactions and pathways involving nucleobases, nucleosides, nucleotides and nucleic acids." [GOC:go_curators]	8234	7	Q9D824 P61327 Q9R0U0 E9Q5K9 Q8K019 Q99M28 P62996 Q9JIX8 P97868 Q9CWZ3 Q91VC3 Q8CCS6 Q0VBL3 Q3UL36 Q61584 Q9D1J3 Q569Z6 Q8BJ05 Q6PHZ5 Q501J6 Q9D0B0 Q9D0F4 Q7TSH6 Q8K3W3 Q9CQ49 Q9QX47 Q3UYV9 E9Q5F9 Q3TSG4	29	regulation of nucleobase-containing compound metabolic process	GO:0019219	0.0194919199593067	GO:0006139 GO:0080090	0.3866666666666666	75	0.0235964198535394	True	GO:BP	1229
stemMAP_03347.1	Any physiological abnormality of the esophagus.	8234	15	Q6P7W5 Q8BMZ5 Q8C2A2 Q99LI9	4	Abnormal esophagus physiology	HP:0025270	0.0195149766825981	HP:0012719	1.0	4	0.0068027210884353	True	HP	588
stemMAP_02807.1	Omega 9 fatty acid synthesis	8234	7	P41216 Q9QUJ7	2	Omega 9 fatty acid synthesis	WP:WP4351	0.0195155553538656	WP:000000	0.0416666666666666	48	0.3333333333333333	True	WP	6
stemMAP_03222.1	RNA Polymerase II Transcription Termination	8234	6	Q8BIQ5 Q99LC2 Q8C7E9 Q99LI7	4	RNA Polymerase II Transcription Termination	REAC:R-MMU-73856	0.019547069741568	REAC:R-MMU-73857	0.4	10	0.0714285714285714	True	REAC	56
stemMAP_02717.1	"Any process that modulates the frequency, rate or extent of metaphase/anaphase transition of cell cycle." [GOC:mtg_cell_cycle, GOC:TermGenie]	8234	2	Q9D0F1 Q3UA16 Q9D083 Q99P69	4	regulation of metaphase/anaphase transition of cell cycle	GO:1902099	0.019547069741568	GO:0033045 GO:0044784 GO:1901987	0.4	10	0.0714285714285714	True	GO:BP	56
stemMAP_03649.1	"Catalysis of the cleavage of ester linkages within nucleic acids." [ISBN:0198547684]	8234	1	Q9DB28 Q9CQH8 Q91WE3 Q9DCH2	4	nuclease activity	GO:0004518	0.019547069741568	GO:0140640	0.4	10	0.0714285714285714	True	GO:MF	56
stemMAP_02409.1	"The binding of a protein or protein complex to the end of an actin filament, thus preventing the addition, exchange or removal of further actin subunits." [ISBN:071673706X]	8234	6	Q9JHJ0 P13020 Q9Z0P5 Q91YR1	4	actin filament capping	GO:0051693	0.019547069741568	GO:0030835 GO:0030837	0.0714285714285714	56	0.4	True	GO:BP	10
stemMAP_02800.1	Endosomal Sorting Complex Required For Transport (ESCRT)	8234	14	Q8BJF9 Q9CQ10 Q9DB34	3	Endosomal Sorting Complex Required For Transport (ESCRT)	REAC:R-MMU-917729	0.0195503849020142	REAC:R-MMU-199991	0.6	5	0.1034482758620689	True	REAC	29
stemMAP_00939.1	Fanconi anemia pathway	8234	3	Q9D4G9 O88700 O70157	3	Fanconi anemia pathway	KEGG:03460	0.0195503849020142	KEGG:00000	0.6	5	0.1034482758620689	True	KEGG	29
stemMAP_03776.1	Factor: Tal-1alpha:E47; motif: NNNAACAGATGKTNNN; match class: 1	8234	7	Q8R5L3 Q9D2N9 Q91W86	3	Factor: Tal-1alpha:E47; motif: NNNAACAGATGKTNNN; match class: 1	TF:M00066_1	0.0195503849020142	TF:M00066	0.6	5	0.1034482758620689	True	TF	29
stemMAP_03272.1	"A process in which a protein is transported to, or maintained at, a location in a vacuole." [GOC:ecd]	8234	2	Q6PF93 Q8CDJ3 O88597	3	protein localization to vacuole	GO:0072665	0.0195503849020142	GO:0033365	0.6	5	0.1034482758620689	True	GO:BP	29
stemMAP_03624.1	An abnormality of adipose tissue, which is loose connective tissue composed of adipocytes.	8234	22	Q9CZB0 Q9CQA3 Q9CXV1	3	Abnormal adipose tissue morphology	HP:0009124	0.0195568324216166	HP:0003549	0.75	4	0.0193548387096774	True	HP	155
stemMAP_03624.1	A tumor (abnormal growth of tissue) of the gastrointestinal tract.	8234	11	Q9CZB0 Q9CQA3 Q9CXV1	3	Neoplasm of the gastrointestinal tract	HP:0007378	0.0195568324216166	HP:0011024 HP:0034930	0.75	4	0.0193548387096774	True	HP	155
stemMAP_00416.1	Applies to a disease manifestation that increases in scope or severity over the course of time, i.e., that worsens with age.	8234	11	P31230 Q9Z1Q9 Q8CGC7 Q922B2 Q68FL6 Q8BML9 Q8R010	7	Progressive	HP:0003676	0.019557008117919	HP:0003679	0.28	25	0.0252707581227436	True	HP	277
stemMAP_02909.1	A cancer originating in lymphocytes and presenting as a solid tumor of lymhpoid cells.	8234	27	Q9ESX5 Q9CRB2	2	Lymphoma	HP:0002665	0.0195655166831034	HP:0004377	1.0	2	0.0338983050847457	True	HP	59
[truncated: 4,368,841 more chars]
