## Supplemental Table 5 for "stem.MAP: Identification of cell-type-specific protein complexes in mammalian embryonic stem cells" (part 1 of 3)

### Sheet: Overview
stem.MAP — stem.MAP pairs with co-abundance values from Aydin et al
Co-abudance values from 190 genetically diverse stem cell lines derived from Aydin et al., 2023 for stem.MAP pairs with 0.8 and above stem.MAP confidence scores.
Tab	Rows	Description
Aydin et al protein pairs	98258	Number of proteins pairs with a stem.MAP score of 0.8 and above and their co-abudance from Aydin et al.
Column Descriptions
Column	Description
Uniprot Acc1	Uniprot ID of protein 1
Uniprot Acc2	Uniprot ID of protein 2
Aydin co-abundance	Pearson's correlation scores calculated from the normalized abundances of protein pairs across 190 genetically diverse mESC lines.
stemMAP score	stem.MAP confidence of prediction

### Sheet: aydin_2023_corr_stemmap_score_0
Uniprot Acc1	Uniprot Acc2	Aydin co-abundance	stemMAP score
O09106	Q9Z2D8	-0.225722	0.987057
O09106	Q9R190	0.241899	0.98708
O09106	Q9Z248	-0.0221927	0.98121
O09106	Q02395	0.164707	0.981681
O09106	Q61188	0.484845	0.986158
O09106	Q9ESK4	-0.0907544	0.986903
O09106	Q8CFE3	-0.238619	0.985537
O09106	Q3U1T3	0.0471704	0.986724
O09106	Q9Z104	0.0204174	0.981087
O09106	Q60972	0.148185	0.987056
O09106	Q921E6	0.206342	0.986825
O09106	Q9D0M5	-0.247525	0.981061
O09106	Q3UCQ1	-0.0395791	0.98129
O09106	Q80TZ9	-0.0901048	0.986521
O09106	Q5UAK0	0.0792341	0.924535
O09106	Q8VEG0	0.00614009	0.986084
O09106	Q9QXV3	-0.0277866	0.979104
O09106	Q8C796	0.0186768	0.987036
O09106	Q69Z61	-0.00212832	0.852671
O09106	P42128	0.00124861	0.986351
O09106	Q9Z2E1	-0.0192908	0.892417
O09106	Q9WTK2	-0.0111027	0.817465
O09106	Q9JLM4	0.0079024	0.966996
O09106	Q6IQX8	0.0676235	0.982671
O09106	Q9CQJ4	-0.0188039	0.98679
O09106	Q8VHR5	0.104521	0.987059
O09106	Q8BM75	-0.00676933	0.924799
O09106	Q8BMB0	-0.0647444	0.986894
O09106	Q60520	-0.0433419	0.987076
O09106	P60762	0.247174	0.984966
O09106	Q9WUF3	-0.283094	0.913629
O09106	P80315	0.209194	0.969412
Q60972	Q9DAP7	0.0134707	0.985762
Q60972	Q80U70	-0.173625	0.986944
Q60972	Q8R0K9	0.223593	0.973539
Q60972	Q61666	0.107595	0.874133
Q60972	Q6PCN7	-0.115064	0.885438
Q60972	Q62383	0.493837	0.984249
Q60972	Q9QWF0	0.00965103	0.985728
O09106	P61965	-0.239265	0.987084
O09106	Q99N20	0.199926	0.985364
O09106	Q9D4H9	-0.170669	0.972105
O09106	Q80TS5	-0.0547026	0.980319
O09106	Q8C8M1	0.0427808	0.98683
O09106	Q7TSH3	0.00883041	0.984043
O09106	P11983	-0.0852492	0.984375
O09106	Q5DW34	0.081246	0.972119
O09106	Q3UH06	0.0153873	0.819875
O09106	O35344	-0.371163	0.881632
O09106	Q9CU65	0.0635143	0.986952
O09106	Q5SQF8	-0.00459828	0.985627
O09106	Q99NA9	0.183641	0.954906
O09106	O35730	-0.0431249	0.977679
O09106	P80318	0.207686	0.979302
O09106	Q60960	-0.16974	0.933589
O09106	Q99LB0	0.0100771	0.979363
O09106	Q80U70	-0.151777	0.955002
O09106	Q9DC33	-0.023643	0.98418
O09106	P80314	-0.0618341	0.962978
O09106	Q8BMA5	0.0356125	0.980275
O09106	Q8CHI8	0.0746224	0.976704
O09106	Q8BX22	-0.104575	0.904696
O09106	Q60973	0.0243723	0.911884
O09106	Q3U3C9	-0.152367	0.985601
O09106	O88574	0.0435683	0.987049
O09106	P80313	-0.0548894	0.91323
Q5NCF2	Q9D289	-0.118213	0.987081
Q5NCF2	Q91WK2	-0.0113619	0.821727
Q5NCF2	Q8C052	-0.04329	0.972311
Q5NCF2	Q8K2L8	-4.64745e-06	0.987068
Q60972	Q9WUF3	0.35265	0.872416
Q60972	Q62315	0.0759862	0.986762
Q60972	Q8BM75	0.0251372	0.92109
Q60972	Q8VHR5	0.166255	0.987022
Q5NCF2	Q9JME7	-0.00286762	0.986497
Q60972	Q6A078	-0.0370981	0.973095
Q5NCF2	Q9JIK9	-0.0484095	0.848595
Q5NCF2	Q8C796	-0.0203981	0.821253
Q5NCF2	Q9ES56	0.00319464	0.987072
Q5NCF2	Q9CQA1	-0.111504	0.987085
Q60972	Q60973	-0.105959	0.98241
Q60972	Q91ZW3	0.0791779	0.986741
Q60972	Q80WC1	0.0815136	0.98392
Q60972	Q8C0V0	-0.122015	0.800494
Q60972	Q9DC33	-0.00683754	0.965777
Q60972	Q9D0N7	0.306012	0.981104
Q60972	Q9CQE6	0.00275258	0.985578
Q60972	Q8BY71	-0.0795359	0.986275
Q60972	Q6PGB8	0.208657	0.986524
Q60972	Q921E6	0.527505	0.986717
Q60972	Q80TZ9	-0.00646736	0.910562
Q60972	Q9R190	0.467372	0.987061
Q60972	Q9Z2D8	0.275983	0.987014
Q60972	Q9Z248	0.0690366	0.986493
Q60972	Q61686	0.179169	0.927734
Q60972	Q9D4H9	0.277857	0.925169
Q60972	Q99N20	0.29436	0.985353
Q60972	Q8C8M1	0.0733273	0.986413
Q60972	Q80TS5	-0.140731	0.984549
Q60972	Q6PR54	-0.067793	0.853627
Q60972	Q69Z61	-0.00534174	0.953714
Q60972	Q68FG3	0.427039	0.836712
Q60972	Q8VEG0	0.0276519	0.985476
Q60972	Q7TNS8	0.0669576	0.986625
Q60972	Q8BMA5	0.402906	0.983875
Q60972	Q61188	0.0281692	0.986583
Q60972	Q9ESK4	0.0964637	0.986177
Q60972	Q9QXV3	-0.00792192	0.977715
Q60972	Q6IQX8	0.0544284	0.986728
Q80UP5	Q9JIW9	-0.0772872	0.930043
Q80UP5	Q9QYI3	0.233325	0.9853
Q80UP5	Q9DBL1	0.188654	0.98408
Q80UP5	Q811U4	0.0765182	0.817194
P50544	Q8K3K8	-0.079217	0.878456
P50544	Q9Z0U1	-0.0813529	0.900633
O35345	Q6ZPL9	-0.0119153	0.980527
O35345	Q91X20	-0.0461593	0.833223
O35345	Q8BKS9	0.0322962	0.972394
O35345	Q5UAK0	-0.0419731	0.974159
O35345	Q09XV5	0.04855	0.931677
O35345	Q08288	-0.0243413	0.965143
O35345	Q9Z2D8	-0.0910897	0.907387
O35345	Q8K114	0.0651258	0.983928
O35345	Q7TPV4	0.0520633	0.898733
O35345	Q9ERI5	-0.0703589	0.964064
O35345	Q6IQX8	0.104527	0.849547
O35345	P97822	-0.211482	0.972784
O35345	Q9QWT9	-0.128985	0.965975
O35345	Q9JIH2	0.123938	0.986709
O35345	Q9CQT2	0.108048	0.950765
O35345	Q14B71	-0.0468001	0.98396
Q9QZD9	Q9Z1D1	0.579501	0.987093
O35345	P52293	-0.0194084	0.987018
O35345	Q8VHR5	0.137231	0.968053
O35345	Q8BJ05	0.00995596	0.963789
O35345	Q9D211	-0.116375	0.962897
O35345	Q60972	-0.234602	0.9862
O35345	Q6PDG5	-0.0958176	0.931677
O35345	P09926	0.000885765	0.985117
O35345	Q9D0L8	-0.0787894	0.985562
O35345	Q6PE54	0.0633579	0.977808
O35345	Q9CQ49	-0.0601415	0.953367
Q80UP5	Q9CR89	0.00626387	0.962613
O35345	Q91YU8	0.00755824	0.975823
O35345	Q60960	0.202417	0.987074
O35345	Q9Z0H3	-0.0226737	0.877579
O35345	P70168	0.099226	0.98708
O35345	Q60973	0.254442	0.963539
O35345	Q9ESX5	-0.0176446	0.981588
O35345	Q9CQS2	-0.0703788	0.982028
O35345	Q8BUL5	-0.0473746	0.972708
O35345	Q9CWL8	0.203328	0.957763
O35345	Q9DAT2	0.00207998	0.984682
O35345	Q8BJQ2	-0.0173751	0.98544
Q3U5F4	Q8BZA9	0.149619	0.979109
Q3U5F4	Q9CY34	0.338153	0.920978
Q3U5F4	Q8K354	0.0321408	0.870737
Q3U5F4	Q9D1I5	0.0465273	0.879065
Q3U5F4	Q9D7E3	0.0376735	0.907221
Q3U5F4	Q8BHG9	0.0400919	0.839718
Q3U5F4	Q6P5C5	0.00306766	0.860793
Q3U5F4	Q9CPT3	0.135638	0.834777
Q3U5F4	Q9EPB4	0.0374613	0.85901
Q3U5F4	Q60876	0.00716531	0.807711
Q3U5F4	Q921J2	0.319834	0.846546
Q3U5F4	Q9D1J1	0.166303	0.98677
Q3U5F4	Q9DCS3	-0.333018	0.859332
Q3U5F4	Q8R0F3	0.0018836	0.806038
Q3U5F4	Q9R0P9	0.192555	0.889505
Q3U5F4	Q8VE99	-0.0149886	0.823105
Q3U5F4	Q9JK38	0.0317081	0.975666
Q3U5F4	Q8CFA2	-0.124434	0.872107
Q3U5F4	Q9DAK9	0.0233208	0.805079
Q3U5F4	Q9D7X8	0.105048	0.899941
Q3U5F4	Q9QXL8	0.0638242	0.852554
Q3U5F4	Q61598	0.184107	0.86491
Q3U5F4	Q99J99	-0.0277431	0.817383
Q3U5F4	Q9CRB6	0.253301	0.923993
Q3U5F4	Q61142	-0.0879184	0.943567
Q3U5F4	Q8K2T1	0.139557	0.870948
Q3U5F4	Q6PDY2	0.222222	0.886573
Q3U5F4	Q91ZF0	0.354034	0.827535
Q3U5F4	Q8VE38	-0.0834686	0.892347
Q3U5F4	Q78PG9	0.200375	0.82529
Q3U5F4	Q64311	0.228176	0.807862
Q3U5F4	Q8BL95	0.20969	0.815016
Q3U5F4	Q8R2U6	0.172495	0.852787
Q3U5F4	Q9JI46	0.0502569	0.837244
Q3U5F4	Q9CQ37	0.0658028	0.821944
Q3U5F4	Q9CQ62	-0.113424	0.853339
Q3U5F4	Q9CWS0	0.0284492	0.885009
Q3U5F4	Q99MZ7	-0.105765	0.840859
Q3U5F4	Q9CPV4	0.100122	0.913315
Q3U5F4	Q9D826	-0.0475258	0.886443
Q3U5F4	Q9CQ86	0.053062	0.84045
Q8C1S0	Q9CZB6	0.325812	0.985439
Q8C1S0	Q9CQA5	0.316313	0.98011
Q8C1S0	Q8K2J4	0.00803944	0.806198
Q8C1S0	Q9CXU1	-0.00717304	0.985359
Q8C1S0	Q8VC34	-0.0723878	0.972335
Q8C1S0	Q8CFI7	-0.238989	0.927245
Q8C1S0	Q8R3L8	-0.0271335	0.961554
Q8CG72	Q99KR3	-0.000573212	0.986905
Q5NCF2	Q80ZS3	-0.00264464	0.816822
Q5NCF2	Q6P9J5	0.0731006	0.986608
Q60770	Q8BSY0	0.168257	0.968483
Q60770	Q8VD00	-0.0305673	0.952343
Q60770	Q7TML3	0.10899	0.981746
Q8CG72	Q9QZ73	-0.128767	0.831218
Q8CG72	Q8VCE4	0.0184566	0.823377
Q8CG72	Q99LT0	0.0141036	0.855631
Q8CG72	Q9CZR8	-0.115614	0.841107
Q8CG72	Q9CQ60	0.441	0.985954
Q60770	Q9JKK1	0.0251404	0.81694
Q60770	Q9ER00	0.188963	0.974098
Q60770	Q6GV12	0.116832	0.984348
Q60770	Q9DB05	-0.320393	0.979253
Q99PV0	Q9D0T1	-0.036877	0.954619
Q99PV0	Q9DBM1	-0.384507	0.965102
Q99PV0	Q9DAW6	0.0520446	0.986867
Q99PV0	Q9D2V5	0.255969	0.987086
Q99PV0	Q9CWK3	-0.266054	0.987091
Q99PV0	Q9QY66	-0.0491034	0.819785
Q99PV0	Q9D198	-0.501562	0.974046
Q99PV0	Q9ERA6	0.512946	0.984318
Q99PV0	Q9D2E2	0.214593	0.97184
Q99PV0	Q9QZH3	-0.047703	0.986822
Q99PV0	Q9CS74	0.108063	0.986758
Q99PV0	Q9CQQ4	-0.4007	0.852576
Q99PV0	Q9JHE7	-0.0583879	0.987087
Q99PV0	Q9Z315	-0.404353	0.986794
Q99PV0	Q9DC48	0.0966844	0.982347
Q4PZA2	Q8VEK0	-0.0148893	0.955544
Q4PZA2	Q6P6J9	-0.024971	0.951259
Q4PZA2	Q5FWI3	0.536564	0.955203
Q6P6L6	Q924C1	0.563824	0.916323
Q6P6L6	Q8VCI5	-0.0646106	0.937076
Q6P6L6	Q9EPL8	0.518777	0.878882
Q9D0I8	Q9JHW4	-0.283263	0.973191
Q9D0I8	Q9R099	0.0308457	0.965791
Q9D0I8	Q9JJA4	0.182193	0.835585
Q9D0I8	Q9D2L9	0.0300659	0.98542
Q9D0I8	Q9JJ80	0.394739	0.986255
Q9D0I8	Q9Z1X4	0.014847	0.986142
Q9D0I8	Q9D1R9	0.207005	0.981666
Q9D0I8	Q9D8M4	0.394628	0.985914
Q9D0I8	Q9D6Z1	0.449947	0.987079
Q9D0I8	Q9JI13	0.373342	0.985172
Q9D0I8	Q9Z204	0.194017	0.942712
Q9D0I8	Q9DCG9	-0.035226	0.889183
Q99PV0	Q9D287	-0.227349	0.987023
Q99PV0	Q9JHS9	-0.162504	0.837324
Q99PV0	Q9CQI7	-0.0889815	0.984982
Q99PV0	Q9JLI8	0.170159	0.987025
Q99PV0	Q9DCD2	0.50607	0.986757
Q9WTI7	Q9Z0U1	0.167238	0.9589
Q9D0I8	Q9DBE9	0.615782	0.986333
Q9D0I8	Q9DCA5	0.269304	0.987019
Q9D0I8	Q9JLI8	-0.00188692	0.835112
Q9D0I8	Q9DBD5	0.140651	0.986257
Q9D0I8	Q9JKX4	0.147303	0.986893
Q9D0I8	Q9JJ89	-0.140054	0.986276
Q9D0I8	Q9EQM6	0.176319	0.986585
Q9D0I8	Q9D8X2	-0.269378	0.904826
Q9D0I8	Q9D8U0	0.151185	0.900766
Q9D0I8	Q9WTX2	-0.0630087	0.986245
Q9D0I8	Q9Z277	0.582078	0.966041
Q9D0I8	Q9D0R4	0.290771	0.98696
Q9D0I8	Q9D9K3	-0.183107	0.976407
Q9D0I8	Q9JJD0	0.0271105	0.899092
Q9D0I8	Q9JJF3	0.254172	0.985775
Q9D0I8	Q9DCE5	0.19423	0.987059
Q9D0I8	Q9QYL7	0.497307	0.966735
Q9D0I8	Q9JIK5	0.213726	0.987074
Q9D0I8	Q9D7Z3	0.195636	0.97379
Q9D0I8	Q9D2E2	0.07831	0.98656
Q9D0I8	Q9EPA7	0.165372	0.894783
Q9D0I8	Q9D903	0.0306616	0.986327
Q9D0I8	Q9DBY8	0.074912	0.986927
Q9D0I8	Q9DBR1	0.319191	0.987041
Q9D0I8	Q9JJ48	-0.0616622	0.958244
Q9D0I8	Q9D4V4	-0.00393806	0.964449
Q9D0I8	Q9ESX5	0.40304	0.985964
Q9D0I8	Q9D8E6	0.224167	0.98633
Q9D0I8	Q9DC33	-0.039432	0.975608
Q9D0I8	Q9JKB3	-0.334939	0.987015
Q9D0I8	Q9EQI8	0.171895	0.985589
P23881	P97376	0.021045	0.810644
P23881	Q01320	0.117049	0.817833
P23881	Q8C9B9	0.251545	0.823748
Q4PZA2	Q9Z0L8	0.284222	0.935752
Q4PZA2	Q61739	0.341052	0.96837
Q4PZA2	Q8VBZ3	-0.286047	0.84625
Q9JM76	Q9Z2C9	0.193071	0.85749
Q9JM76	Q9R0Q6	0.160229	0.987092
Q4PZA2	Q8K2C7	-0.0350726	0.883578
Q4PZA2	Q9Z2G6	0.122596	0.855508
Q4PZA2	Q99KG5	0.153617	0.963675
Q9JM76	Q9WUM4	0.265491	0.986139
Q4PZA2	Q61543	0.104697	0.803699
Q8CJ40	Q9CW46	0.258582	0.825718
Q5NCR9	Q9JJ66	0.00166261	0.853811
Q5NCR9	Q9D8X2	0.429311	0.886447
Q5NCR9	Q9CXG3	0.456893	0.974852
Q5NCR9	Q924H2	0.484689	0.976568
Q5NCR9	Q8VCD5	-0.208159	0.971858
Q5NCR9	Q9ERI5	-0.0966453	0.949255
Q5NCR9	Q8K298	0.189024	0.935069
Q5NCR9	Q8JZX4	0.268279	0.972082
Q5NCR9	Q922Q8	0.205124	0.953847
Q5NCR9	Q8CCP0	-0.192199	0.987034
Q5NCR9	Q9CRD2	-0.108916	0.889219
Q5NCR9	Q9CR02	0.3836	0.824657
Q6NXN1	Q8QZZ7	0.158967	0.902715
Q6NXN1	Q8CCI5	0.296929	0.916645
Q6NXN1	Q80UN9	0.0231093	0.819009
Q6NXN1	Q9JHK4	-0.0439065	0.832741
Q6NXN1	Q8K221	0.0150094	0.822474
Q6NXN1	Q99PM9	-0.111938	0.822262
Q6NXN1	Q9CWY4	0.00253121	0.976091
Q6NXN1	Q9DBF1	-0.313034	0.840968
Q6NXN1	Q80YV2	-0.171174	0.855982
Q6NXN1	Q9Z1Z2	0.508007	0.984488
Q6NXN1	Q9EPU0	0.132593	0.985178
Q8CJ40	Q9D495	0.0192804	0.943978
Q8CJ40	Q9DB15	0.213997	0.930259
Q6NXN1	Q8JZK9	-0.0273048	0.905179
Q6NXN1	Q9CQH7	0.530807	0.820634
Q6P6L6	Q99KN2	0.200379	0.926807
Q6P6L6	Q9EPK7	0.586117	0.952155
Q6P6L6	Q9CXF4	0.477795	0.886127
Q6P6L6	Q9JLI8	0.369256	0.928836
Q6P6L6	Q9CQQ4	-0.0232821	0.933499
Q6P6L6	Q8R480	0.178121	0.921988
Q5NCR9	Q9CZ83	-0.0160689	0.920698
Q5NCR9	Q99KG3	0.223081	0.98647
Q5NCR9	Q8K2F0	0.223983	0.846269
Q5NCR9	Q6DID3	-0.0296963	0.983051
Q5NCR9	Q80YR5	0.544372	0.838005
Q62193	Q9ERD6	0.0142687	0.810058
Q62193	Q8R050	0.0402583	0.807512
Q62193	Q811Q9	0.0468172	0.822376
Q62193	Q9CR55	0.316126	0.946829
Q9CZ82	Q9DB91	0.384863	0.925307
Q9CZ82	Q9D7W5	-0.0067815	0.984221
Q9CZ82	Q9DB40	0.0139847	0.967749
Q9CZ82	Q9D0T2	0.0245932	0.825521
Q9CZ82	Q9R0X0	0.0555706	0.987088
Q9CZ82	Q9D7M8	0.412972	0.979522
Q62193	Q7TMX5	0.00772829	0.811787
Q62193	Q8CJ67	0.0187207	0.902045
Q62193	Q9R1K9	0.0352767	0.954747
Q62193	Q9D4H9	-0.0312512	0.863748
Q62193	Q99J62	0.0253612	0.925503
Q62193	Q9CQ71	0.087313	0.987092
Q62193	Q6PCN7	-0.0056157	0.982922
P50544	Q99L04	0.184121	0.808134
P50544	Q9CZN8	0.215729	0.984938
Q9CZ82	Q9CZB6	0.0393396	0.942689
Q9CWE0	Q9Z1K5	-0.468855	0.903376
Q9CWE0	Q9WU28	0.306813	0.984055
Q9CWE0	Q9Z0Z3	-0.0353601	0.934247
Q9CWE0	Q9WVK4	-0.251836	0.881278
Q9CWE0	Q9QXB9	-0.405621	0.86377
Q9CWE0	Q9CZ28	0.128588	0.803715
P23881	Q5RJ54	0.0158087	0.856537
Q9CXW4	Q9CYI4	0.0863618	0.986597
Q9CXW4	Q9QXN3	0.104903	0.979038
Q9CXW4	Q9CZX8	0.107307	0.982558
Q9CXW4	Q9CZM2	0.13767	0.982635
Q9CXW4	Q9D0E1	0.275811	0.98271
Q9CXW4	Q9D2L9	-0.00623783	0.986824
Q9CXW4	Q9R099	-0.247909	0.981328
Q9CXW4	Q9JJI8	0.443293	0.982629
Q9CXW4	Q9D0F6	0.122107	0.984938
Q9CXW4	Q9D7Z3	-0.103909	0.978044
Q9CXW4	Q9CYH6	0.105258	0.98271
Q9CXW4	Q9D0I8	0.331241	0.982709
Q9CXW4	Q9D6Z1	-0.0635836	0.987086
Q9CXW4	Q9JI13	-0.0966441	0.982611
Q9CXW4	Q9D8M4	0.00630563	0.984326
Q9CXW4	Q9JJ80	0.0834104	0.981667
Q9CXW4	Q9Z1X4	0.106252	0.986992
Q9CXW4	Q9D1R9	0.315958	0.982711
Q9CXW4	Q9DB96	-0.205526	0.98678
Q9CXW4	Q9D0D4	0.081798	0.981544
Q9CXW4	Q9DBE9	0.11066	0.982709
Q9CXW4	Q9DBD5	-0.0796232	0.978245
Q9CXW4	Q9JKX4	-0.160294	0.987007
Q9CXW4	Q9DCA5	0.0301731	0.982628
Q9CXW4	Q9D0D3	-0.129232	0.986803
Q9CXW4	Q9JJ89	-0.0427607	0.98704
Q9CXW4	Q9CYX7	-0.0595304	0.9827
Q9CXW4	Q9CXY6	0.0801915	0.984723
Q9CXW4	Q9EQM6	0.279551	0.967152
Q9CXW4	Q9WTX2	-0.0382148	0.987068
Q9CXW4	Q9D9K3	0.116949	0.960858
Q9CXW4	Q9D0R4	-0.126661	0.982668
Q9CXW4	Q9DCE5	0.172995	0.987064
Q9CXW4	Q9JIK5	0.0651314	0.987059
Q9CXW4	Q9D823	0.11964	0.985097
Q9CXW4	Q9QYL7	0.147536	0.971648
Q9CXW4	Q9JIK9	-0.0994758	0.898823
Q9CXW4	Q9Z315	-0.0697373	0.898128
Q9CXW4	Q9D4V4	0.00131113	0.948306
Q9CXW4	Q9D8E6	0.304393	0.982711
Q9CXW4	Q9DC33	-0.0459807	0.945211
Q9CXW4	Q9JJF3	-0.00224531	0.986139
Q9CXW4	Q9DBR1	-0.206827	0.986881
Q9CXW4	Q9CY66	-0.14918	0.982556
Q9CXW4	Q9DBY8	0.00431384	0.982661
Q9CXW4	Q9EQI8	-0.0870476	0.980992
Q9CXW4	Q9JKB3	0.0229366	0.98686
Q9CXW4	Q9ESX5	-0.142625	0.982515
Q9CXW4	Q9EPA7	-0.0650654	0.969934
Q9CXW4	Q9D903	-0.195039	0.98271
Q91ZF0	Q9CY34	0.461827	0.867701
Q91ZF0	Q9CQF6	-0.0928084	0.88085
Q91ZF0	Q9CPT3	0.153979	0.817688
Q91ZF0	Q9CQ60	0.168602	0.819438
Q91ZF0	Q9D735	-0.00328289	0.804495
Q91ZF0	Q9DCB8	0.317679	0.843215
Q91ZF0	Q9CQ86	0.245664	0.872771
Q91ZF0	Q9CPV4	0.102777	0.816415
Q91ZF0	Q9EPB4	0.298812	0.863297
Q91ZF0	Q9DCS3	-0.150939	0.8378
Q91ZF0	Q9R0P9	0.370628	0.842408
Q91ZF0	Q9JI46	0.047926	0.84874
Q91ZF0	Q9D7X8	0.171928	0.848791
Q91ZF0	Q9QXL8	-0.170693	0.874859
Q91ZF0	Q9DAI2	0.485242	0.82882
Q9D211	Q9DCI9	0.0229562	0.81152
Q64337	Q9D938	0.0527303	0.986708
Q64337	Q9D0Q7	0.0735997	0.842903
Q64337	Q99J09	0.0462466	0.833442
O88811	Q9DCD5	0.508551	0.861019
Q9D211	Q9WTX2	0.0170571	0.80637
Q9D211	Q9DBR1	0.21701	0.983314
Q9D211	Q9JJ48	0.0742051	0.843168
Q64337	Q6IRU7	-0.121162	0.96558
Q64337	Q9CYC6	-0.249994	0.980371
Q64337	Q9CZH8	0.024965	0.977119
O88811	Q8CI12	-0.0580935	0.885369
O88811	Q3U5C7	-0.00620417	0.883383
O88811	P70662	0.00824059	0.878244
O88811	Q6NVE8	0.0364004	0.868572
O88811	P70297	0.280418	0.987091
O88811	Q61210	-0.0241184	0.891594
O88811	Q9JL60	0.260171	0.866747
Q64337	Q8BV13	0.0794273	0.865107
Q64337	Q6NZB1	0.1207	0.929644
Q64337	Q7TPH6	0.150146	0.947795
Q64337	Q80UY2	-0.182006	0.986471
Q64337	Q8BSY0	0.146481	0.986809
Q9WUR9	Q9WVL0	0.259812	0.836144
P53762	Q9ERD6	0.251874	0.84221
P53762	Q9CWU5	-0.142471	0.863054
P53762	Q91Z38	-0.0923785	0.987029
P53762	Q9CR26	0.0856003	0.890069
P53762	P58058	0.272236	0.809088
Q9D1R2	Q9DB29	0.269724	0.822961
Q9D1R2	Q9ERE7	0.0777035	0.862307
Q9D1R2	Q9JHP7	-0.192134	0.849239
Q9D1R2	Q9D8S4	0.251424	0.892774
Q9D1R2	Q9JI75	0.0173795	0.809798
Q9Z1F9	Q9Z2C9	0.0633749	0.902007
Q9Z1F9	Q9Z1Y4	-0.151803	0.979961
P42567	Q9DBR7	0.42089	0.932338
P42567	Q99KG5	-0.084528	0.822476
P42567	Q60902	0.0129855	0.987092
P42567	Q8R4U7	0.266034	0.968541
P42567	Q62172	0.000460167	0.987081
P42567	Q60605	0.0260145	0.915148
P42567	Q99JB8	-0.0569288	0.971747
Q9D1R2	Q9Z2M7	0.198059	0.8502
Q9D1R2	Q9Z0H7	0.00525304	0.88338
Q9D1R2	Q9DC50	-0.207958	0.828921
P53762	Q91YJ2	-0.0434352	0.835362
P53762	Q8CE50	-0.181715	0.843171
P53762	Q99JX3	-0.084629	0.907822
P53762	P63017	-0.237664	0.937248
P53762	Q7TPM6	0.305279	0.884091
P53762	Q7TS72	0.0378659	0.837891
P53762	Q923U0	-0.00351623	0.808308
Q68FH0	Q91ZN5	0.0151273	0.908717
O88811	Q8R5H6	0.0475491	0.82476
Q68FH0	Q8BMB3	-0.0707087	0.978323
Q68FH0	Q9JMK2	-0.137381	0.953201
Q68FH0	Q8CFE4	-0.303081	0.922523
Q68FH0	Q9DC69	0.139667	0.978846
Q68FH0	Q9QZS3	0.303457	0.985598
Q68FH0	Q8R080	-0.171164	0.985747
O88811	Q6P9L6	-0.00332198	0.843191
O88811	P58929	0.0121681	0.88552
Q68FH0	Q9DBR0	-0.0090408	0.835636
Q68FH0	Q9JKY5	0.0856261	0.980467
Q68FH0	Q6NVF0	-0.0441413	0.879162
P53762	Q99KX1	-0.17596	0.810154
P53762	Q8CHU3	0.126525	0.806005
Q68FH0	Q8C2Q3	0.314621	0.98667
Q68FH0	Q9CQ73	0.0678125	0.987041
Q68FH0	Q7M6Y3	-0.00028822	0.978705
Q68FH0	Q8C3S2	-0.0861946	0.900191
Q8BGR9	Q8QZS1	0.198838	0.986883
Q8BGR9	Q8R3D1	-0.192021	0.839137
Q8BGR9	Q9CZR8	0.0904724	0.957376
Q8BGR9	Q91WT4	-0.148068	0.931625
Q8BGR9	Q921M7	-0.27923	0.986734
Q8BGR9	Q9DCM0	0.32939	0.884156
Q8BGR9	Q9D154	-0.173175	0.985135
Q8BGR9	Q8BHN7	0.319021	0.85218
Q8BGR9	Q9CWJ9	0.234372	0.834889
Q8BGR9	Q9CQ37	0.0599116	0.843988
Q8BGR9	Q9D0T2	-0.0447857	0.878883
Q8BGR9	Q9CZ30	0.0902926	0.983205
Q8BGR9	Q9CQJ6	-0.0821977	0.97169
Q8BGR9	Q9JHW2	0.513327	0.941004
Q8BGR9	Q9CWG8	0.379063	0.8926
Q8BGR9	Q8BWY3	0.277928	0.978069
Q8BGR9	Q9EPB4	-0.144866	0.888344
Q8BGR9	Q924M7	0.0609554	0.977873
Q8BGR9	Q9CQ60	0.0467028	0.923622
Q8BGR9	Q8VEB4	0.064423	0.880902
Q8BGR9	Q9CR16	0.145695	0.986925
Q8BGR9	Q8R0F3	0.00237388	0.868159
Q8BGR9	Q9D020	0.0552799	0.94313
Q8BGR9	Q8K3C3	-0.231997	0.857007
Q99NF8	Q9EPK7	0.216294	0.986228
Q8BGR9	Q9WUR9	-0.151762	0.964307
Q8BGR9	Q9D892	0.181073	0.92408
Q8BGR9	Q9CYG7	-0.0720149	0.955577
Q8BGR9	Q91YP2	0.201961	0.939624
Q8BGR9	Q8C4Q6	-0.173833	0.986803
Q8BGR9	Q9DCT8	0.0310519	0.879557
Q8BGR9	Q9JKP8	-0.0249116	0.893336
Q8BGR9	Q9ERE7	-0.398138	0.986648
Q8BGR9	Q8VD62	0.244543	0.812533
Q8BGR9	Q8VE70	-0.0693964	0.9426
Q8BGR9	Q9JK81	0.384759	0.846615
Q61735	Q7TSV4	-0.0189861	0.883303
Q8BGR9	Q9D1P4	0.170145	0.980537
Q8BGR9	Q91WU5	0.117496	0.887376
Q8BGR9	Q9Z2R6	0.0662839	0.827788
Q8BGR9	Q9JM14	0.461731	0.876651
Q8BGR9	Q99JT9	-0.0541403	0.951291
Q8BGR9	Q8BHA3	0.0109825	0.870819
Q8BGR9	Q9JJ78	0.00822562	0.986949
Q8BGR9	Q9CQ92	0.0189159	0.829941
O55098	P60840	-0.0538589	0.948309
O55098	Q9CWU4	-0.0483367	0.857055
O55098	Q80TY0	0.00169779	0.801579
O55098	Q06138	0.0392758	0.955191
O55098	Q9CYG7	0.0462222	0.862118
O55098	Q80TZ3	0.00871648	0.81913
O55098	Q921W0	-0.0507511	0.916757
O55098	Q9JJ78	0.000689562	0.80189
O55098	Q3THJ3	-0.029667	0.836224
Q6ZWV7	Q99PU8	0.0170306	0.986322
Q6ZWV7	Q80Y44	-0.0558137	0.986668
Q6ZWV7	Q8VDT9	-0.165925	0.986464
Q6ZWV7	Q80TR8	0.350582	0.983662
Q6ZWV7	Q91VY9	0.172332	0.965609
Q6ZWV7	Q8BK72	-0.0376117	0.986857
Q6ZWV7	Q9CY57	0.00819847	0.98475
Q6ZWV7	Q9CXL3	0.0303516	0.958246
Q6ZWV7	Q80T69	-0.0264221	0.986436
Q6ZWV7	Q8BL97	-0.210677	0.969717
Q6ZWV7	Q9EP97	-0.0220971	0.961635
Q6ZWV7	Q9CQL6	-0.00797881	0.874138
Q6ZWV7	Q8BVE8	0.00151598	0.94765
Q6ZWV7	Q80X85	-0.174403	0.986979
Q6ZWV7	Q8K205	0.157687	0.983139
Q6ZWV7	Q8K3Y3	0.0310453	0.981661
Q6ZWV7	Q9D7N3	-0.173098	0.986978
Q6ZWV7	Q9CPX7	-0.0279138	0.986773
Q6ZWV7	Q8C5L7	-0.221585	0.986713
Q6ZWV7	Q9D0T1	-0.0163039	0.954647
Q6ZWV7	Q920Q6	-0.125552	0.940038
Q6ZWV7	Q9D8M4	0.00323218	0.979425
Q6ZWV7	Q9JI13	-0.0477934	0.956536
Q6ZWV7	Q9D6Z1	-0.12668	0.986276
Q6ZWV7	Q9CXW4	0.239697	0.982701
Q6ZWV7	Q9D0I8	0.138037	0.986311
Q6ZWV7	Q8BPK2	0.0724799	0.986724
Q6ZWV7	Q9EPU0	0.0475987	0.985887
Q6ZWV7	Q8R149	-0.0137243	0.985503
Q6ZWV7	Q8BZX4	-0.014378	0.882265
Q6ZWV7	Q8BKS9	-0.0480483	0.986327
Q6ZWV7	Q9CYH6	-0.0252429	0.986992
Q6ZWV7	Q9D7Z3	0.0165789	0.807552
Q6ZWV7	Q9CPR4	0.270166	0.987091
Q6ZWV7	Q9CQL5	-0.0565528	0.987025
Q6ZWV7	Q8C5Q4	0.0169642	0.987072
Q6ZWV7	Q9JJI8	0.478545	0.986417
Q6ZWV7	Q91YK2	-0.0187677	0.982602
Q6ZWV7	Q8BGS0	-0.109661	0.980122
Q6ZWV7	Q9ESX5	-0.119033	0.986892
Q6ZWV7	Q99N95	-0.0196541	0.986774
Q6ZWV7	Q9CXW2	-0.154885	0.98703
Q6ZWV7	Q9D8E6	0.416149	0.987088
Q6ZWV7	Q9DC33	-0.0336018	0.983272
Q6ZWV7	Q9D4V4	0.0138909	0.857754
Q6ZWV7	Q9CXK8	-0.326897	0.896161
Q6ZWV7	Q921Y2	-0.00785817	0.985741
Q6ZWV7	Q99L28	0.184906	0.981974
Q6ZWV7	Q99LH1	0.102875	0.987063
Q6ZWV7	Q9D903	-0.103781	0.986977
Q6ZWV7	Q9DC71	-0.135765	0.986567
Q6ZWV7	Q9D2E2	-0.0066924	0.963607
Q6ZWV7	Q921S7	-0.0589756	0.963598
Q6ZWV7	Q9CWX9	-0.150962	0.98254
Q6ZWV7	Q9JKB3	0.123301	0.987086
Q6ZWV7	Q8BKC5	0.260349	0.974368
Q6ZWV7	Q9EQI8	-0.137097	0.982428
Q6ZWV7	Q810V0	-0.258896	0.986076
Q6ZWV7	Q8K4L0	0.0258976	0.985753
Q6ZWV7	Q8R3C6	-0.12826	0.982939
Q6ZWV7	Q8C2E4	0.0373579	0.940362
Q6ZWV7	Q9D338	-0.150317	0.986661
Q6ZWV7	Q9CPN8	-0.148702	0.98625
Q6ZWV7	Q8K3A9	0.260243	0.985811
Q6ZWV7	Q99N91	-0.0332703	0.983711
Q6ZWV7	Q91ZW3	-0.0902089	0.986992
Q6ZWV7	Q9JIK9	-0.0595462	0.986935
Q6ZWV7	Q921M3	-0.106881	0.882407
Q6ZWV7	Q7TPV4	-0.156395	0.987054
Q6ZWV7	Q8BK35	0.103286	0.986691
Q6ZWV7	Q8R205	-0.0649798	0.962658
Q6ZWV7	Q9JIK5	-0.124637	0.982702
Q6ZWV7	Q8CI11	-0.146902	0.987088
Q6ZWV7	Q8K2Y7	-0.112661	0.986401
Q6ZWV7	Q9QYL7	-0.0590957	0.951099
Q6ZWV7	Q9D823	0.0226314	0.986637
Q6ZWV7	Q8R3N1	-0.141653	0.985999
Q6ZWV7	Q9CY16	-0.114388	0.986829
Q6ZWV7	Q8BHY2	-0.0732055	0.981746
Q6ZWV7	Q91WM3	-0.169651	0.986912
Q6ZWV7	Q9CY58	0.110392	0.888497
Q6ZWV7	Q8R2U2	0.0594058	0.984829
Q6ZWV7	Q924T2	-0.0605419	0.986143
Q6ZWV7	Q9CR59	-0.170263	0.983719
Q6ZWV7	Q99JH1	0.0188338	0.959695
Q6ZWV7	Q9DCE5	-0.0760126	0.981555
Q6ZWV7	Q9CQE3	-0.225388	0.986826
Q8K382	Q9DBG3	0.0290552	0.980087
Q6ZWV7	Q9CYI4	0.113674	0.987083
Q6ZWV7	Q9CZT6	0.108841	0.872985
Q6ZWV7	Q9D4H9	-0.305248	0.840822
Q6ZWV7	Q9D1H8	-0.0179074	0.98216
Q6ZWV7	Q91WT8	-0.0273907	0.915667
Q6ZWV7	Q9JKF7	-0.0283072	0.985415
Q6ZWV7	Q9CPR5	0.0251942	0.986925
Q6ZWV7	Q9D8P4	-0.00123059	0.986086
Q6ZWV7	Q8R035	-0.0183929	0.986734
Q6ZWV7	Q9R0U0	0.0179206	0.977826
Q6ZWV7	Q99N96	-0.117856	0.985434
Q6ZWV7	Q8BVY0	0.0281451	0.987088
Q6ZWV7	Q8K2M0	-0.0980795	0.986996
Q6ZWV7	Q9CZ83	-0.00108988	0.955725
Q6ZWV7	Q80VY9	-0.0940026	0.978666
Q6ZWV7	Q9CZX8	-0.0152243	0.987063
Q6ZWV7	Q9EQU5	0.0920637	0.857238
Q6ZWV7	Q923D4	0.0342606	0.88391
Q6ZWV7	Q9Z204	-0.272682	0.957309
Q6ZWV7	Q9CZM2	0.0529437	0.986973
Q6ZWV7	Q8BY46	-0.000598051	0.9792
Q6ZWV7	Q9CQL4	0.00697926	0.986712
Q6ZWV7	Q9JJ80	-0.0320831	0.986755
Q6ZWV7	Q9CR57	0.316073	0.987036
Q6ZWV7	Q9Z1X4	-0.2439	0.980154
Q6ZWV7	Q99ME9	0.0160639	0.986895
Q6ZWV7	Q9DCI9	-0.0391211	0.985043
Q6ZWV7	Q9D1R9	0.232247	0.987077
Q6ZWV7	Q9D7N6	-0.0828792	0.970841
Q6ZWV7	Q80ZS3	-0.203244	0.986662
Q6ZWV7	Q8CJ67	0.0407412	0.873466
Q6ZWV7	Q9CQV5	-0.0388564	0.960173
Q6ZWV7	Q9D2L9	-0.0281738	0.986164
Q6ZWV7	Q8VH51	0.04809	0.987067
Q6ZWV7	Q9CX11	-0.0697318	0.985372
Q6ZWV7	Q9CRB2	-0.195367	0.951436
Q6ZWV7	Q9CR88	-0.0218235	0.986637
Q6ZWV7	Q9D0E1	-0.229266	0.987005
Q6ZWV7	Q9D9Z5	0.0133259	0.978556
Q6ZWV7	Q99N93	-0.0119383	0.98687
Q6ZWV7	Q9D1P0	-0.0865974	0.986599
Q6ZWV7	Q8BGA5	-0.0322541	0.913441
Q6ZWV7	Q91WN1	0.135694	0.972
Q6ZWV7	Q9D0G0	-0.0581772	0.986667
Q6ZWV7	Q9D0D4	-0.00537291	0.986937
Q6ZWV7	Q9CQF8	0.0140796	0.982945
Q6ZWV7	Q9CZX5	0.152825	0.915644
Q6ZWV7	Q8CD15	-0.0517125	0.987057
Q6ZWV7	Q9Z2Q5	0.0131122	0.976805
Q6ZWV7	Q8BP67	0.130098	0.98709
Q6ZWV7	Q91Z49	-0.0730958	0.842856
Q6ZWV7	Q9DCA5	-0.104488	0.986303
Q6ZWV7	Q9DBD5	0.0377139	0.987002
Q6ZWV7	Q9CQ06	-0.0510849	0.911592
Q6ZWV7	Q9JKX4	-0.189471	0.972055
Q6ZWV7	Q8R2L5	-0.0169685	0.984011
Q6ZWV7	Q921N6	-0.0654799	0.986977
Q6ZWV7	Q9DBE9	0.00639527	0.987029
Q6ZWV7	Q9CZU4	-0.0340456	0.860121
Q6ZWV7	Q8BMA6	0.16501	0.984954
Q6ZWV7	Q8BU88	-0.0748081	0.986962
Q6ZWV7	Q99MJ9	-0.193514	0.9865
Q6ZWV7	Q99LX5	0.0240627	0.936
Q6ZWV7	Q8K224	-0.14248	0.982311
Q6ZWV7	Q9CQS2	-0.222858	0.986956
Q6ZWV7	Q9CY73	-0.0646958	0.953992
Q6ZWV7	Q8VHZ7	-0.0484867	0.954773
Q6ZWV7	Q91VE6	-0.0711323	0.986145
Q6ZWV7	Q9DBY8	-0.190635	0.985796
Q6ZWV7	Q9CY66	-0.271047	0.98675
Q6ZWV7	Q99N94	-0.082376	0.986723
Q6ZWV7	Q9DBR1	-0.133028	0.982603
Q6ZWV7	Q9JJ48	0.100865	0.982476
Q6ZWV7	Q99N87	-0.109551	0.986822
Q6ZWV7	Q99N84	-0.150651	0.986901
Q6ZWV7	Q99N92	0.00857997	0.986067
Q6ZWV7	Q9JJ89	-0.0573473	0.986988
Q6ZWV7	Q9D0D3	-0.175065	0.973136
Q6ZWV7	Q9D1B9	-0.0518391	0.983968
Q6ZWV7	Q9CR02	0.0287457	0.971927
Q6ZWV7	Q9CPT5	-0.0577167	0.987063
Q6ZWV7	Q9CQF0	-0.0720096	0.985235
Q6ZWV7	Q9D1N9	-0.0791866	0.986854
Q6ZWV7	Q8VI84	-0.0542162	0.977507
Q6ZWV7	Q9D0R4	-0.049573	0.986171
Q6ZWV7	Q91YU8	-0.0600441	0.986857
Q6ZWV7	Q8BW10	0.230069	0.985548
Q6ZWV7	Q9D773	0.00533152	0.986611
Q6ZWV7	Q9WTX2	-0.0250285	0.986326
Q6ZWV7	Q9D9K3	0.116088	0.888899
Q6ZWV7	Q9DCU6	0.0197763	0.986668
Q6ZWV7	Q8CGC6	0.0323915	0.986417
Q6ZWV7	Q9CQ40	-0.110008	0.985723
Q6ZWV7	Q9JJT9	0.109156	0.975519
Q6ZWV7	Q9CQI7	-0.149224	0.898269
Q6ZWV7	Q9EQM6	0.117593	0.9864
Q6ZWV7	Q9CYX7	-0.259711	0.986884
Q6ZWV7	Q99LL5	0.0233648	0.985737
Q6ZWV7	Q8K363	-0.049039	0.987062
Q61735	Q62426	0.0308294	0.942794
Q8K382	Q9EP71	0.00484109	0.843593
Q8K382	Q9QZS3	0.0316726	0.977856
Q8K382	Q8R080	0.00280153	0.925955
Q8K382	Q9D1M0	0.0529471	0.89016
Q8K382	Q9ERG0	0.0110643	0.833078
Q6P9J5	Q9ES56	-0.00138562	0.865526
Q6P9J5	Q80WQ2	-0.0235749	0.856067
Q9JI44	Q9R0Q4	0.111888	0.985346
Q9JI44	Q9QY66	-0.0357618	0.905158
Q9JI44	Q9WTM5	0.21086	0.98425
Q9JI44	Q9JJ48	-0.0787744	0.806282
Q9JI44	Q9Z2N8	0.246516	0.965225
Q5SRX1	Q9QZ06	0.0287165	0.98566
Q5SRX1	Q923U0	0.0192931	0.982473
Q5SRX1	Q922H1	0.0165547	0.920237
P62242	Q9D773	0.0807975	0.986791
P62242	Q9WTX2	-0.00548844	0.980409
P62242	Q99LL5	-0.147482	0.986109
P62242	Q9CYX7	-0.303572	0.987018
P62242	Q9CXY6	0.0358483	0.986894
P62242	Q8K363	0.0207986	0.987046
P62242	Q3UFM5	0.111952	0.984361
P62242	Q3TBW2	-0.094809	0.978736
P62242	Q99LD9	0.286004	0.984338
P62242	Q9D0R4	-0.152205	0.985884
P62242	Q61164	-0.235792	0.986044
P62242	Q91YU8	0.280057	0.98687
P62242	P62281	0.121238	0.987092
P62242	Q9DCU6	0.058421	0.987002
P62242	P62918	0.362505	0.987091
P62242	Q8BW10	0.346538	0.986936
Q80UN9	Q9CWY8	0.271874	0.848074
Q80UN9	Q8QZZ7	0.155785	0.829728
Q80UN9	Q8CCI5	0.0806321	0.804383
Q80UN9	Q8R2Q4	-0.0161589	0.906708
Q80UN9	Q91VD9	0.228033	0.920215
Q80UN9	Q9D0C4	0.213565	0.986822
Q80UN9	Q9D6J6	-0.00161155	0.847386
Q80UN9	Q9EQ20	0.405345	0.899569
O88845	Q6PFD6	0.0122256	0.895912
O88845	Q5SUR0	0.322706	0.954082
O88845	Q8R1F1	0.0847085	0.981192
O88845	Q61127	0.0191624	0.844018
O88845	Q60848	0.119163	0.963281
O88845	Q8K268	0.0391536	0.89486
O88845	Q7TS72	0.0571621	0.838297
O88845	P14602	-0.238924	0.898088
O88845	Q99PL6	0.186786	0.986305
O88845	Q8BNU0	-0.0631857	0.908765
O88845	Q03160	0.280318	0.986485
O88845	Q6PCL9	0.414684	0.950721
O88845	O88879	-0.00414442	0.8612
Q80UN9	Q8BTW8	0.0751937	0.967109
Q80UN9	Q9CX00	0.0264149	0.827651
Q80UN9	Q99PL6	0.131484	0.857059
Q80UN9	Q9CQ18	0.215966	0.803406
Q80UN9	Q80ZV0	0.0505444	0.853222
O88845	Q3U308	0.144015	0.985993
O88845	Q6NXW6	0.183493	0.844032
O88845	Q60855	0.10802	0.986249
O88845	Q99P88	-0.0162119	0.984141
O88845	Q6P9R2	0.265141	0.89141
O88845	P62700	0.0229417	0.840082
O88845	Q8BLN5	0.0359913	0.983428
O88845	Q8CDA1	0.232258	0.984856
O88845	Q8BJW6	0.0510724	0.837327
O88845	P35123	0.407003	0.981989
O88845	Q3UFB2	-0.0704607	0.930216
O88845	Q8BYA0	0.579216	0.98371
O88845	Q9Z0E0	0.381518	0.958351
O88845	Q3U269	0.00865091	0.979228
O88845	Q9Z265	0.332428	0.80246
O88845	Q8BZS9	0.200178	0.982454
O88845	Q8R3C0	0.388406	0.972849
O88845	Q99PM9	-0.0214567	0.824011
O88845	P38532	-0.00302951	0.963505
P54731	Q8BRN9	0.0828624	0.919034
P54731	Q9DB42	-0.158769	0.824942
P54731	Q9JKB3	-0.238629	0.935874
P54731	Q8K4L0	-0.0236318	0.818139
P54731	Q9CXF4	0.306827	0.921182
P54731	Q9DBG5	0.0467667	0.984162
P54731	P63017	0.371921	0.938597
P54731	Q6PHQ8	0.064234	0.884275
P54731	Q6PCM1	0.085513	0.979602
P54731	Q7TNC4	-0.182309	0.845214
P54731	Q9EQG9	0.0870835	0.856635
P54731	P62960	-0.273678	0.900042
P54731	Q80XC2	0.0100434	0.85016
P54731	Q5NCQ5	0.112746	0.860816
P54731	Q8K3X4	0.0244378	0.8853
P54731	Q5SFM8	-0.0336362	0.951541
P54731	Q5SFM8	-0.166645	0.951541
P54731	Q8CE96	0.322033	0.838768
Q0HA38	Q99MN9	-0.00246851	0.939444
Q0HA38	Q91ZA3	0.0171233	0.955566
Q0HA38	Q8CG47	-0.000440073	0.959418
Q0HA38	Q8CGC7	0.0100873	0.948866
Q0HA38	Q8BG32	-0.0294312	0.979055
Q0HA38	Q9CZW5	0.0137219	0.98263
P54731	Q9CT10	-0.125876	0.934768
P54731	Q8R4E9	-0.0501353	0.855222
P42567	Q80X90	0.0834756	0.985732
P42567	P57780	-0.220822	0.9638
P42567	Q8BTM8	0.182084	0.985063
P42567	Q9D1M0	0.0215947	0.985263
P42567	Q3UQN2	0.17885	0.980875
P42567	Q3THE2	0.282093	0.967685
P42567	Q91Z96	-0.176328	0.81867
P42567	Q3UA16	0.0853173	0.986944
P42567	Q9QYC0	0.14178	0.981165
P42567	Q9Z0R4	0.111545	0.98271
P42567	Q9Z1Q9	-0.227384	0.986566
P42567	P83741	0.0950197	0.984709
P42567	Q924W7	0.36273	0.888299
P42567	Q60598	0.305863	0.911455
P42567	Q9Z0U1	0.107678	0.96725
P42567	Q3UHJ0	0.270574	0.882218
P54731	Q9D2U5	-0.124125	0.867999
P54731	Q8VH51	0.0335945	0.951607
P54731	Q8BQ30	-0.0560061	0.814026
P42567	Q9DC51	-0.105766	0.970719
P54731	Q7TNB8	0.0200527	0.968588
P54731	Q8CHU3	-0.241456	0.813312
P54731	Q9Z2V5	0.0666122	0.886171
P54731	Q9ES00	0.175753	0.803929
P54731	Q8K1M6	0.0352122	0.800978
P42567	Q99KJ8	0.439432	0.986088
P42567	Q8CI43	0.223046	0.986777
P42567	Q8CGU1	0.201789	0.956013
P42567	P47757	0.328712	0.98266
P42567	Q91V41	-0.121938	0.918983
P42567	P63321	-0.0114437	0.980951
P42567	P47754	0.387434	0.985166
P42567	Q02257	-0.0305286	0.986162
P42567	Q80ZX0	0.159825	0.929975
P42567	Q9JJ28	-0.129848	0.963744
P42567	Q8VDD5	-0.21059	0.891422
P62242	P62301	0.285412	0.987093
P62242	Q8BGA5	0.116813	0.930712
P62242	P62996	0.203863	0.985399
P62242	Q9D1P0	-0.0601707	0.986917
P62242	Q8R1F9	0.265723	0.859424
P62242	Q80ZS3	-0.0712423	0.986974
P62242	P62245	0.220571	0.987091
P62242	Q99N93	0.153156	0.98705
P62242	Q9CPR5	0.445233	0.987079
P62242	Q9D8P4	0.013665	0.986878
P62242	P84104	-0.186017	0.987027
P62242	Q8R035	0.00756997	0.986973
P62242	P62264	0.165738	0.987092
P62242	Q8BVY0	0.0748825	0.986336
P62242	Q9R0U0	-0.194792	0.985126
P62242	Q9JHW4	0.039451	0.925807
P62242	Q8C4J7	0.0237642	0.89073
P62242	Q8VH51	0.418732	0.98709
P62242	Q9CX11	-0.161699	0.984513
P62242	Q3TWW8	0.139519	0.987036
P62242	Q9D2L9	0.0384022	0.985085
P62242	Q9CQV5	0.0785874	0.986969
P62242	Q9D0E1	-0.35628	0.986455
P62242	Q9CR88	0.023422	0.986948
P62242	Q9CRB2	-0.363399	0.985776
P62242	P62849	0.233974	0.987092
P62242	Q61136	-0.224509	0.98612
P62242	Q99ME9	0.13832	0.98674
P62242	Q9DCI9	0.00405365	0.986992
P62242	Q9Z1X4	-0.228552	0.986334
P62242	P62911	0.349129	0.987088
P62242	P62852	-0.0882432	0.987086
P62242	Q8C6P8	0.245783	0.831752
P62242	Q8BY46	0.0240774	0.968534
P62242	P63325	0.293077	0.987077
P62242	Q9CR57	0.358838	0.987081
P62242	Q9D1R9	-0.117709	0.98709
P62242	Q9D7N6	-0.017173	0.985215
P62242	Q6A0A2	-0.103597	0.985779
P62242	P62900	-0.0148974	0.98709
P62242	Q9JJ80	0.240004	0.986721
P62242	Q6DFW4	0.130973	0.986882
P62242	Q8BTI8	-0.154793	0.935535
P62242	Q9CQL4	0.00807019	0.986796
P62242	P62751	0.0304706	0.98704
P62242	Q9D6Z1	0.110435	0.986268
P62242	P67984	0.297128	0.986335
P62242	P62830	0.325217	0.980162
P62242	Q9CXW4	0.12741	0.987086
P62242	Q9D0I8	0.115627	0.986307
P62242	P99027	-0.0389961	0.987031
P62242	Q8K2M0	-0.0451275	0.987045
P62242	Q3US17	-0.0997318	0.986877
P62242	Q6ZWV7	0.246255	0.987092
P62242	P62983	0.129635	0.987091
P62242	Q3UHX9	-0.162229	0.941181
P62242	Q9D8M4	0.184578	0.980989
P62242	Q8VC70	0.0509334	0.875111
P62242	Q920Q6	-0.128248	0.984458
P62242	Q5SF07	0.0445336	0.98631
P62242	Q8BPK2	0.288522	0.985734
P62242	Q00PI9	-0.122457	0.802971
P62242	Q9D1H8	0.0385053	0.982468
P62242	Q6NZQ2	0.0720997	0.979598
P62242	Q9CZM2	-0.0440804	0.98703
P62242	Q3TJZ6	0.168988	0.834399
P62242	Q6PGG6	0.126996	0.986823
P62242	Q9QXN3	0.199977	0.986667
P62242	Q9JKF7	0.0964137	0.986914
P62242	Q99N96	0.0449238	0.986562
P62242	Q9CYI4	0.260654	0.986646
P62242	Q8VBW5	0.0125762	0.808265
P62242	Q9CZT6	0.504053	0.922276
P62242	Q8K013	0.179568	0.923216
P62242	Q99KG3	-0.261754	0.982968
P62242	P62892	0.0226226	0.986879
P62242	Q9CZ83	-0.0411093	0.977212
P62242	Q6ZWN5	0.40825	0.987093
P62242	P97461	0.20595	0.982708
P62242	Q80VY9	0.121208	0.979926
P62242	Q9CZX8	-0.0566036	0.987087
P62242	Q14AX6	0.360108	0.982534
P62242	Q921E6	0.0736964	0.986425
P62242	Q9Z204	-0.288964	0.985768
P62242	P83882	0.107284	0.987092
P62242	Q9JJ48	-0.0161739	0.984268
P62242	Q99N87	0.0814917	0.986888
P62242	Q4VBD9	0.0202024	0.985534
P62242	Q9DBR1	0.15603	0.981651
P62242	Q8K224	0.0675108	0.986685
P62242	Q9CQS2	0.226363	0.986296
P62242	Q99N94	0.182769	0.98692
P62242	P97351	0.314497	0.987092
P62242	Q3URQ0	0.173591	0.987069
P62242	Q8VHK9	0.207944	0.984744
P62242	Q64012	-0.257728	0.986952
P62242	Q9CY66	-0.223514	0.98621
P62242	Q05CL8	0.371403	0.986133
P62242	P62855	0.000246608	0.987092
P62242	Q9CQF0	0.208951	0.98602
P62242	Q9D1N9	-0.126707	0.986969
P62242	Q8VI84	0.0232142	0.936738
P62242	Q91VE6	-0.0132276	0.986309
P62242	Q9DBY8	-0.0913205	0.986686
P62242	Q9CY73	-0.279318	0.986859
P62242	Q9CPT5	0.0119101	0.987071
P62242	Q8VHZ7	0.154324	0.946008
P62242	P62702	0.448606	0.987092
P62242	Q810V0	-0.285931	0.98616
P62242	Q9CPY1	-0.030419	0.985173
P62242	Q9EQI8	-0.0366373	0.985598
P62242	P62908	0.435394	0.987088
P62242	Q9CXK8	0.0291057	0.974432
P62242	Q9ESX5	-0.162062	0.98631
P62242	Q61733	-0.0387007	0.986996
P62242	Q8BGS0	-0.171011	0.976571
P62242	Q99LH1	0.20195	0.986317
P62242	Q9DC71	-0.0962245	0.986723
P62242	Q9D903	-0.12345	0.986954
P62242	Q9CPN8	0.141666	0.986331
P62242	Q8K3A9	0.299633	0.926385
P62242	Q9DCH2	0.0382274	0.985827
P62242	Q9CWX9	0.157782	0.982832
P62242	Q9JKB3	-0.0742231	0.986335
P62242	Q9D338	0.142947	0.986814
P62242	Q99LC8	0.326331	0.98685
P62242	Q8C2E4	0.0578661	0.967729
P62242	Q8K4L0	0.135349	0.982928
P62242	Q8R3C6	-0.0617292	0.985572
P62242	Q9CQ06	0.120901	0.985029
P62242	Q6NSQ7	-0.0468996	0.987074
P62242	Q8BMC4	0.288014	0.853392
P62242	Q9CXS4	-0.209296	0.916484
P62242	Q9JKX4	-0.0795367	0.986667
P62242	Q9DBD5	-0.0263566	0.987007
P62242	Q99MJ9	-0.0191724	0.9863
P62242	Q8BU88	-0.0499662	0.987011
P62242	Q9DBE9	-0.10826	0.986964
P62242	Q9CPS7	-0.125859	0.909526
P62242	Q99LX5	0.0367845	0.959127
P62242	Q8BKF1	0.125337	0.985953
P62242	Q9EQM6	0.233565	0.985348
P62242	P62889	0.054923	0.987074
P62242	Q6ZWV3	0.675282	0.987091
P62242	Q9CQI7	-0.33212	0.912367
P62242	Q9D0Y8	0.0198521	0.979032
P62242	Q8CGC6	0.204653	0.986433
P62242	Q9CQ40	0.0402301	0.986751
P62242	Q8R2L5	-0.0541866	0.981637
P62242	P84099	0.349766	0.987092
P62242	Q921N6	-0.070962	0.986999
P62242	Q8BMA6	0.314063	0.985179
P62242	P97473	0.344713	0.984693
P62242	Q9CQS5	0.225168	0.987044
P62242	P97452	0.0837529	0.984563
P62242	Q8BP67	-0.305207	0.987088
P62242	Q8CD15	0.226387	0.981606
P62242	Q9Z2Q5	0.0468103	0.985976
P62242	Q99N84	0.0134187	0.986983
P62242	Q99N92	-0.0254356	0.986779
P62242	Q9JJ89	-0.0667098	0.986284
P62242	Q9D1B9	0.235994	0.983194
P62242	Q9Z0H1	0.0561953	0.835208
P62242	Q9D0D3	0.129837	0.898069
P62242	Q5SUF2	-0.266677	0.986331
P62242	Q8CCP0	0.372461	0.921774
P62242	Q9DB96	0.0341245	0.985369
P62242	Q9DCA5	-0.189716	0.986754
P62242	Q91WN1	0.06791	0.9676
P62242	Q9D0G0	0.0940995	0.986862
P62242	Q9D0D4	0.16669	0.986326
P62242	Q9CQF8	0.0053915	0.984611
P62242	Q80Y44	0.184402	0.982302
P62242	Q99PU8	0.0795653	0.986954
P62242	Q8VDT9	-0.258046	0.986973
P62242	Q7TMK9	0.00551726	0.98632
P62242	Q7TMK9	0.0974681	0.98632
P62242	Q5HZH2	-0.00801301	0.972146
P62242	Q01320	-0.194466	0.985786
P62242	Q80T69	0.127663	0.980696
P62242	Q9CXL3	-0.0715109	0.986009
P62242	P62843	0.0529487	0.987084
P62242	Q9EP97	0.428246	0.986987
P62242	Q9CQL6	0.0326772	0.950339
P62242	Q8BVE8	0.0182745	0.836964
P62242	Q5SSI6	-0.17883	0.981318
P62242	Q8BK72	0.195978	0.98693
P62242	Q9CPX7	-0.00197729	0.986839
P62242	Q9D7N3	-0.0683302	0.987012
P62242	Q6A0A9	0.309299	0.985715
P62242	Q80TR8	0.256783	0.981617
P62242	Q9JJF3	0.139345	0.983626
P62242	Q8BGS1	-0.103584	0.977422
P62242	Q6ZPL9	0.0691027	0.986843
P62242	Q6ZPJ3	0.128174	0.983922
P62242	Q14C51	0.0527775	0.987003
P62242	Q9JJI8	0.267008	0.87076
P62242	Q9CPR4	0.424003	0.987093
P62242	Q6NV83	0.0945764	0.985576
P62242	P62960	-0.23977	0.986336
P62242	Q91YK2	0.0185796	0.982603
P62242	P63276	0.000200601	0.987092
P62242	Q9JI13	0.0519592	0.963071
P62242	Q08288	-0.180459	0.981698
P62242	Q91WM1	0.10048	0.985505
P62242	Q6NS46	0.0522441	0.98553
P62242	Q9CYH6	-0.117283	0.986953
P62242	Q8BL97	-0.23742	0.986629
P62242	Q8K1N4	0.182357	0.981119
P62242	Q3U6N9	0.0155898	0.986284
P62242	Q9D7Z3	0.0307983	0.855855
P62242	Q9CQL5	0.147817	0.987037
P62242	Q8C5Q4	-0.0692498	0.981687
P62242	Q9D4J7	0.323924	0.803716
P62242	Q8R149	-0.0365645	0.987004
P62242	Q8BZX4	-0.0138567	0.986276
P62242	Q62376	-0.342962	0.970736
P62242	Q8BKS9	0.150493	0.979988
P62242	Q9CPV3	-0.0293166	0.985384
P62242	Q9EPU0	0.111628	0.97203
P62242	Q6P5B0	0.118075	0.987089
P62242	Q9CPW3	0.0174095	0.934154
P62242	Q9CQE3	-0.0443508	0.986942
P62242	Q8R2U2	0.0831726	0.984663
P62242	Q91WM3	-0.146575	0.986259
P62242	Q0VEE6	-0.0407826	0.983607
P62242	Q5SWD9	0.0980476	0.986221
P62242	Q8JZX4	0.181991	0.937682
P62242	Q8R205	-0.167698	0.976821
P62242	Q9JIK5	-0.0356199	0.986334
P62242	Q8R3N1	0.0344852	0.955956
P62242	Q9DCE5	0.00415974	0.980842
P62242	Q4VBE8	-0.189522	0.987043
P62242	Q6ZPR6	0.209173	0.958062
P62242	Q99JH1	-0.0733597	0.967861
P62242	Q8JZM0	0.0114304	0.984757
P62242	Q6PGC1	0.106119	0.981386
P62242	Q99N95	0.181844	0.986941
P62242	Q5RJG1	0.117992	0.98661
P62242	Q921Y2	0.00476263	0.985967
P62242	Q99L28	0.0287455	0.980875
P62242	Q9CXW2	-0.0153164	0.987047
P62242	Q9D8E6	0.430459	0.987092
P62242	Q9DC33	-0.0162968	0.985197
P62242	Q9CR59	-0.0950382	0.985295
P62242	P62274	0.415346	0.948272
P62242	Q9CY16	0.0149717	0.986821
P62242	Q8BHY2	0.0548129	0.98304
P62242	Q8VI75	0.27504	0.977549
P62242	Q924T2	0.000295222	0.986869
P62242	P70279	-0.312832	0.984284
P62242	Q8C5L7	-0.0683317	0.986715
P62242	Q8K2Y7	-0.0207727	0.98703
P62242	Q80X85	0.102544	0.986976
P62242	Q8K205	0.144892	0.982704
P62242	Q8K3Y3	0.0874717	0.981508
P62242	Q8BK35	0.047491	0.986308
P62242	Q91ZW3	-0.0128545	0.986992
P62242	Q9DB15	-0.101194	0.973075
P62242	Q7TPV4	-0.067082	0.987081
P62242	Q99N91	-0.0246737	0.983813
P62242	Q5ND52	0.15341	0.986824
P62242	Q9D823	-0.287174	0.986552
P62242	Q8CI11	-0.142259	0.987089
P62242	Q9QYL7	0.0522221	0.972811
P62242	Q9JIK9	0.34536	0.987034
P62242	Q921M3	-0.107073	0.873943
Q0HA38	Q60864	0.00440777	0.925074
Q0HA38	Q62318	-0.0265485	0.980307
Q0HA38	Q99JI4	-0.0355427	0.984895
P70270	Q8R016	0.302205	0.861697
P70270	Q3TIU4	0.381403	0.943888
Q3UG98	Q8BJF9	-0.106393	0.868395
Q3UG98	Q9Z2R6	0.0337537	0.806715
Q3UG98	Q921W0	-0.0940254	0.835977
Q3UG98	Q9CZL5	-0.205254	0.850334
Q3UG98	Q9CPV4	0.00546989	0.852748
Q80WQ6	Q8BN21	-0.00415585	0.957731
Q80WQ6	Q9CR23	-0.102981	0.921204
Q3UG98	Q8BH58	0.0377774	0.832477
Q3UG98	Q9EPB4	-0.0266298	0.842594
Q3UG98	Q99MZ7	0.0159652	0.837027
Q3UG98	Q8K3C3	0.0433191	0.861852
Q3UG98	Q9D6S7	0.0253061	0.921369
Q5I012	Q91ZN5	-0.162225	0.977627
Q5I012	Q9ER38	0.389352	0.965834
Q5I012	Q9CQY5	-0.0634646	0.843668
Q5I012	Q6ZQI3	0.0269131	0.982057
Q5I012	Q9D7V9	0.0281286	0.981282
Q5I012	Q8BRG8	0.0211122	0.867153
Q5I012	Q8VEM8	0.0071015	0.879233
Q5I012	Q6ZPR5	-0.0328915	0.980686
Q5I012	Q9DC16	-0.0388467	0.889066
Q5I012	Q8BH59	0.0579295	0.95495
Q5I012	Q9CZW4	0.0744072	0.97191
Q5I012	Q9CXY9	0.0368421	0.974542
Q5I012	Q8K2C7	0.0534977	0.886703
Q80WQ6	Q8K368	0.078299	0.815839
P46460	Q9DB05	0.255325	0.94538
P46460	Q9ER00	0.181012	0.979964
P46460	Q9JKK1	-0.00392719	0.984052
P46460	Q8BRF7	-0.0679605	0.981217
P46460	Q9CWZ7	-0.00594141	0.85058
P46460	Q8R001	-0.0101869	0.981355
P46460	Q9ERB0	0.0944962	0.978209
Q3UG98	Q8BFS6	-0.0745068	0.827264
Q3UG98	Q9Z1B5	0.00877941	0.898269
Q3UG98	Q9CQF4	0.00431577	0.818641
Q3UG98	Q8VDQ1	0.0121483	0.863137
Q3UG98	Q62084	0.0928927	0.842435
Q3UG98	Q8K1A0	0.0137548	0.818563
Q3UG98	Q9CRA5	-0.0778065	0.856178
Q3UG98	Q8C5P7	0.0129597	0.859485
Q3UG98	Q8C4B4	0.0430199	0.856341
Q3UG98	Q9ET26	0.0379719	0.836976
Q3UG98	Q9D7X8	-0.0527003	0.845916
Q3UG98	Q9QXL8	-0.00315832	0.883707
Q6NVE8	Q8CJ53	-0.320249	0.865108
Q8BYA0	Q8C0C7	-0.158832	0.820793
Q8BYA0	Q9ERK4	0.444167	0.850567
Q8BYA0	Q9JHQ5	0.00626639	0.845193
Q8BYA0	Q9D0J4	0.514558	0.986334
Q8BYA0	Q91XC9	-0.0166849	0.948372
Q8BYA0	Q9EPK7	0.504315	0.985519
Q8BYA0	Q8R001	0.364847	0.983479
Q8BYA0	Q8CD92	0.357672	0.95258
Q9BCZ4	Q9DC16	-0.0299741	0.947843
Q9BCZ4	Q9D4H8	-0.0530408	0.882816
Q8BYA0	Q9Z1X9	0.0314361	0.933867
Q8BYA0	Q8K4F6	-0.000998042	0.91117
Q6NVE8	Q6NZM9	0.0422397	0.865227
Q6NVE8	Q8BH65	-0.225098	0.941411
Q5I012	Q7TQE6	0.0551247	0.933621
Q5I012	Q91XC9	-0.0179949	0.859871
Q5I012	Q9Z1X2	0.0101371	0.907477
Q5I012	Q925N2	-0.0983483	0.817596
Q5I012	Q9CPU4	-0.108978	0.963179
Q5I012	Q9DB73	0.00372426	0.870467
Q5I012	Q6PB93	0.0324796	0.939329
Q5I012	Q9WVD5	0.00251652	0.906812
Q5I012	Q61102	0.0319427	0.923748
Q5I012	Q9D8Y1	0.0101328	0.841122
Q5I012	Q922J9	0.00693322	0.982061
Q5I012	Q8R0G7	-0.10085	0.979723
Q5I012	Q99KU0	-0.105529	0.827885
Q5I012	Q9DBL1	0.0629867	0.959115
Q5I012	Q8VCM8	0.0720192	0.810174
Q5I012	Q8JZU2	0.0181627	0.831503
Q5I012	Q9CQC7	0.0273951	0.955681
Q5I012	Q62351	0.00620255	0.941409
Q5I012	Q9JI99	0.333128	0.915842
Q5I012	Q9DBH5	0.0456852	0.890514
Q5I012	Q8BSY0	0.0552824	0.978979
Q5I012	Q9WUQ2	0.0331336	0.968176
Q5I012	Q61009	-0.235182	0.951457
Q5I012	Q80V26	0.0426531	0.802772
Q5I012	Q6ZQH8	0.0247597	0.902252
Q5I012	Q9D5T0	0.0548217	0.857488
Q5I012	Q9D6F9	0.0655418	0.803701
Q5I012	Q80XN0	0.0182136	0.94254
Q5I012	Q6GQT6	-0.149905	0.95317
Q5I012	Q921Q3	-0.101962	0.94503
Q5I012	Q8BKG3	0.0398164	0.972718
Q5I012	Q91WS0	0.102854	0.958927
Q5I012	Q5XJY4	0.0224507	0.979232
Q5I012	Q9ERN0	0.0459495	0.944693
Q5I012	Q8VCH6	0.0493484	0.824827
Q5I012	Q8BHC9	-0.14948	0.909113
Q5I012	Q9D666	0.0201825	0.980272
Q5I012	Q8R404	0.0262684	0.90546
Q5I012	Q8VBZ3	0.0637344	0.963328
Q8BYA0	Q8BZM1	0.434308	0.923814
Q8BYA0	Q9CWF2	0.217498	0.984415
Q8BYA0	Q924C1	0.400524	0.834714
Q8BYA0	Q9D6F9	0.00827458	0.985433
Q8BYA0	Q922H1	0.44305	0.894928
Q8BYA0	Q8VE47	0.325625	0.872091
Q8BYA0	Q9CWU5	0.0216357	0.828059
Q8BYA0	Q8BZ36	0.0313604	0.832012
Q8BYA0	Q8C0D5	0.371114	0.85692
Q5I012	Q8BUY5	0.106102	0.861573
Q8BYA0	Q9D2C2	0.291458	0.905538
Q8BYA0	Q924Z6	0.346589	0.818464
P58137	Q921H9	0.207031	0.981572
P58137	Q9CQY5	0.037116	0.913706
P58137	Q8BH59	0.0644574	0.827199
P58137	Q6ZPR5	0.254795	0.83569
P58137	Q7TSH4	-0.0150579	0.888252
P97432	Q07113	0.0464163	0.977763
P97432	Q05186	-0.0919951	0.928387
P58137	Q921G8	-0.203544	0.962486
P58137	Q9R0X4	0.130073	0.828224
P58137	Q60848	0.0793322	0.903137
P58137	Q8JZQ2	0.262168	0.939248
P58137	Q8C0N2	-0.0227397	0.953322
P58137	Q8R0G7	0.0119498	0.985349
P58137	Q8VDP6	0.262784	0.952815
P58137	Q922J9	-0.0724416	0.978899
P58137	Q9CR62	0.0503718	0.95881
P58137	Q8C0C7	-0.101462	0.957075
P58137	Q99KV1	0.297043	0.971841
P58137	Q9Z321	-0.0838809	0.91146
P58137	Q99J56	0.0164615	0.834603
P58137	Q6ZQ38	-0.0822667	0.969248
P58137	Q9R0N0	-0.0656557	0.967406
P58137	Q60710	-0.138299	0.973027
P58137	Q8R404	0.185859	0.950936
P58137	Q6ZQH8	0.00160304	0.862991
P58137	Q8VCH6	0.195955	0.943607
P58137	Q5XJY4	0.210113	0.899906
P58137	Q8C0D5	-0.258821	0.885814
P58137	Q8BIP0	-0.00803195	0.823769
Q8BXQ2	Q91YQ5	0.533767	0.983252
Q8BXQ2	Q9CQU3	0.0260803	0.980878
Q8BXQ2	Q91XD7	0.0824463	0.944063
Q8BXQ2	Q922J9	0.272399	0.955678
Q8BXQ2	Q8R0G7	0.0140208	0.953424
Q8BXQ2	Q8K3K7	0.0303279	0.920555
Q8BXQ2	Q8R3H7	0.0515484	0.980864
Q8BXQ2	Q8K2C9	0.432443	0.816743
Q8BXQ2	Q99J47	0.382104	0.943952
Q8BXQ2	Q8VDI9	0.0608685	0.919876
Q8BXQ2	Q9D0F3	0.576567	0.984321
Q8BXQ2	Q8VCH6	0.59112	0.984668
Q8BXQ2	Q8BXV2	0.296162	0.98498
Q8BXQ2	Q924Z4	0.0368564	0.942058
Q8BXQ2	Q8VCM8	0.529009	0.983186
Q8BXQ2	Q8JZQ2	0.482446	0.98363
Q8BXQ2	Q9Z1X2	0.430895	0.984463
Q8BXQ2	Q91V04	0.107551	0.89738
Q8BXQ2	Q8C7X2	0.447365	0.98533
Q8BXQ2	Q9WTK3	0.62547	0.985501
Q8BXQ2	Q91YW3	0.285416	0.951749
Q8BXQ2	Q9DC16	0.136321	0.983345
Q8BXQ2	Q9QYE6	0.365769	0.809516
Q8BXQ2	Q91X88	0.0102518	0.928447
Q8BXQ2	Q9DBG6	0.49044	0.984438
Q8BXQ2	Q9CX13	0.0470412	0.945413
Q8BXQ2	Q9CQY5	0.0961848	0.985592
Q8BXQ2	Q9CXY9	0.689346	0.986031
Q8BXQ2	Q8CD26	0.0484248	0.945954
Q8BXQ2	Q99KG5	0.0772166	0.98327
Q8BXQ2	Q91ZN5	0.0354977	0.980519
Q8BXQ2	Q9D5T0	0.469165	0.875568
Q8BXQ2	Q9WUQ2	0.548728	0.983749
Q8BXQ2	Q8K273	0.223073	0.806187
Q8BXQ2	Q8VBZ3	0.337877	0.973534
Q8BXQ2	Q9D666	0.562856	0.919937
Q8BXQ2	Q9D7V9	0.188247	0.98132
Q8BXQ2	Q921T2	0.262446	0.982955
Q8BXQ2	Q921Q3	0.00295762	0.983234
P97432	Q9CQ73	0.251839	0.969386
P97432	Q3UFS0	-0.138491	0.950744
P97432	Q9EQK5	0.247748	0.846172
P97432	Q8R080	-0.141678	0.949744
P97432	Q64337	0.450333	0.865048
Q8K2J0	Q91XU3	0.00432053	0.938449
Q8K2J0	Q9Z1T1	-0.0171315	0.979214
Q60598	Q9WUM3	0.294472	0.852038
Q60598	Q9DBG3	-0.0487593	0.895923
Q60598	Q61081	0.131737	0.986362
Q60598	Q9CVB6	0.182218	0.983213
Q60598	Q6IRU2	0.500107	0.983534
Q60598	Q9WUM4	0.188778	0.987081
Q60598	Q8CCP0	-0.23686	0.915565
P46460	Q8BTY8	0.216686	0.962431
P46460	Q91VR8	-0.0193884	0.907299
P46460	P53612	0.10112	0.863749
P46460	Q8K1E0	0.0735929	0.949095
P46460	Q66JX5	-0.150059	0.984848
Q8BHL5	Q91YD3	0.068115	0.983387
P58137	Q9D7H3	-0.0417372	0.940189
P58137	Q9Z1X9	-0.000553789	0.978849
Q8BHL5	Q9QWY8	0.0863894	0.902804
Q8BHL5	Q8K2D3	0.0249741	0.862496
Q8BHL5	Q8BPU7	-0.0312218	0.96776
Q8BHL5	Q8BUR4	0.463855	0.985776
Q60598	Q811Q9	0.209145	0.856417
Q60598	Q8JZV7	-0.0575053	0.816624
Q60598	Q7M6Y3	0.407084	0.986178
Q60598	Q80X90	0.13266	0.939291
Q60598	Q91VX2	0.517007	0.985082
Q60598	Q91VJ5	0.077883	0.96734
Q60598	Q9Z2V5	0.0165348	0.983655
Q60598	Q9DCG9	0.00120421	0.857672
Q60598	Q99KG3	0.266459	0.913463
Q60598	Q9D898	0.257388	0.979064
Q60598	Q99JY9	0.0553375	0.979957
Q60598	Q9DBR7	0.692337	0.982717
Q60598	Q91WJ8	0.548208	0.950591
Q60598	Q9QZQ1	-0.111436	0.85329
Q60598	Q8R080	0.35479	0.968796
Q60598	Q9JKF1	-0.129193	0.913525
Q60598	Q8VDJ3	0.217857	0.917764
Q60598	Q99JB8	0.0739932	0.979635
Q60598	Q9CPW4	0.301649	0.977493
Q60598	Q9JM76	0.0963266	0.969612
Q60598	Q6ZQ06	0.0195992	0.983355
P49769	Q6GQT9	0.442466	0.923218
P49769	P56379	0.0520532	0.835045
Q5SVR0	Q8VE88	0.00821483	0.985511
Q5SVR0	Q9CXF4	0.0124554	0.815642
Q5SVR0	Q6ZQ38	0.0338807	0.9799
Q5SVR0	Q9CXJ4	-0.072908	0.944878
Q5SVR0	Q8BQM4	-0.00101185	0.980867
P49769	Q8VEH8	0.288245	0.978451
P49769	Q7TSI3	0.105413	0.80712
P49769	Q8BXV2	0.386766	0.82009
P49769	Q9Z1B5	-0.0462952	0.830797
P49769	Q3TZX3	0.0153452	0.812057
Q9D0L4	Q9D1H6	0.190008	0.975689
Q9D0L4	Q9WUU9	0.233542	0.881263
Q9D0L4	Q9ESW8	-0.1106	0.948403
Q6PGB8	Q80U70	0.276421	0.970702
Q3UYG1	Q9R0L6	-0.00744872	0.808618
Q6PGB8	Q8BMA5	0.191547	0.983625
Q6PGB8	Q9ESK4	0.10065	0.965443
Q3UYG1	Q6NXY1	0.00775639	0.802594
Q3UYG1	Q9Z110	0.0261078	0.807344
Q3UYG1	Q9ERG0	-0.0183757	0.800264
O54785	O70422	0.402307	0.862574
O54785	Q8BH59	0.439598	0.858107
Q6PGB8	Q8VHR5	-0.109556	0.855636
Q6PGB8	Q921E6	0.444636	0.959086
Q6PGB8	Q9CZX8	-0.0102341	0.851054
O54785	P55096	0.0095631	0.870287
O54785	P10639	-0.00879391	0.873736
Q3UHG7	Q9R061	0.433152	0.968879
Q3UHG7	Q5BL07	0.00393116	0.954112
Q5SVR0	Q8K2V6	0.0125664	0.822419
Q5SVR0	Q9D071	0.0192077	0.947727
Q3UHG7	Q9CR70	0.331212	0.978773
P52624	Q9DB29	0.22578	0.805418
P52624	Q9D154	0.0265254	0.979585
P52624	Q7TSV4	0.239009	0.986691
P52624	Q9R0H0	-0.0865353	0.911822
P52624	Q8BGR9	0.223082	0.981584
P52624	Q9D1R2	0.00604441	0.872407
P52624	Q9D892	0.232961	0.980038
P52624	Q8BP40	0.211412	0.840906
P52624	P60487	0.376249	0.816372
P52624	Q8K354	0.0872364	0.961222
P52624	P56213	0.023056	0.8703
P52624	Q8C0M9	0.0833623	0.846756
P52624	Q80W37	-0.00482563	0.806031
P52624	Q8CHP8	0.196965	0.881728
P52624	Q8K411	0.157106	0.830022
P52624	Q08189	0.0253474	0.932824
P52624	Q9CR09	0.212496	0.968597
P52624	Q9JK81	0.173049	0.894789
P52624	P54071	-0.00169871	0.827084
P52624	Q91YP2	0.143431	0.912729
P52624	Q9CXC3	0.0951314	0.803918
P52624	Q9DD02	0.346729	0.803541
P52624	Q99M51	0.0505259	0.828919
P52624	Q9D6T0	0.00344058	0.839274
P52624	Q9DB05	-0.121475	0.978874
P52624	Q9QYG0	0.426447	0.984592
P52624	Q61205	0.264005	0.818427
P52624	Q62433	0.18385	0.986872
P52624	Q62426	-0.0713028	0.837788
P52624	P97429	0.0276568	0.902898
P52624	Q9JKY5	0.0386988	0.974954
P52624	P61021	0.0708789	0.963745
P52624	Q60648	0.0105988	0.967009
P52624	Q99KQ4	0.320048	0.986972
P52624	Q9JL62	0.133242	0.846683
P52624	Q9WVQ5	0.305813	0.852441
P52624	Q5SYL3	0.182136	0.967577
P52624	Q7TNE3	0.130669	0.819161
P52624	Q91XF0	0.0332418	0.805418
P52624	Q9EPB4	0.193103	0.963965
P52624	Q9CR95	-0.0647604	0.823032
P52624	P55302	-0.311823	0.910448
P52624	P54227	-0.127874	0.986462
P52624	P70697	0.268242	0.919211
P52624	Q9D020	0.149581	0.944626
P52624	Q61599	-0.0620746	0.955526
P52624	Q8R1M0	0.0710392	0.804532
P52624	Q99LS3	0.18067	0.915239
P52624	Q3TCN2	-0.218167	0.813663
P52624	Q61792	-0.141396	0.861075
P52624	Q8BFR6	0.00935103	0.829383
P52624	Q9JHW2	0.0817856	0.912362
P52624	Q9CQ89	0.0175175	0.982708
P52624	Q7TQI3	0.152737	0.987003
P52624	Q9WVK4	0.00632304	0.960681
P52624	Q9Z2L6	-0.000783608	0.846984
P52624	Q3THJ3	-0.0196598	0.820251
P52624	Q8BWY3	0.298814	0.984634
P52624	Q8K3F7	0.187716	0.920795
P52624	Q05816	-0.0345377	0.818262
P52624	Q9Z0H7	-0.00835531	0.841961
P52624	Q8BP48	0.218069	0.891842
P52624	Q8C0L6	0.210965	0.84384
P52624	Q9D0T2	0.0163623	0.827115
P52624	Q91V41	-0.195876	0.960616
Q8VEJ4	Q9JJA4	0.268226	0.945617
Q6P4T2	Q8K4Z5	-0.0336889	0.955291
Q6P4T2	Q9JHS9	-0.269665	0.970821
Q6P4T2	Q9D287	-0.164236	0.986996
Q8VEJ4	Q9DCE5	0.308062	0.972559
Q8VEJ4	Q9D6Z1	0.18035	0.945634
Q8VEJ4	Q9D0I8	0.145001	0.920674
Q8VEJ4	Q9CZ96	0.0265096	0.962574
Q6P4T2	Q8K3A9	0.195969	0.98555
Q6P4T2	Q9ERA6	0.522878	0.984593
Q6P4T2	Q9D198	-0.386354	0.962011
Q6P4T2	Q9D2E2	0.260184	0.918028
Q6P4T2	Q9QZH3	-0.0820005	0.986828
Q6P4T2	Q8BIL5	-0.060496	0.98693
Q6P4T2	Q91V81	-0.249515	0.884696
Q6P4T2	Q8VC85	0.0183565	0.946769
Q6P4T2	Q8BTU1	0.357988	0.816397
Q6P4T2	Q9CS74	0.0210974	0.986751
Q6P4T2	Q8CCF0	0.344244	0.986145
Q6P4T2	Q9CQI7	0.0473121	0.984976
Q6P4T2	Q9JLI8	0.213257	0.987035
Q6P4T2	Q8R344	-0.407977	0.954865
Q6P4T2	Q9DCD2	0.489406	0.986459
Q6P4T2	Q9D0F4	-0.0991149	0.937399
Q6P4T2	Q922U1	0.261169	0.986897
Q6P4T2	Q99KP6	0.185268	0.987083
Q6P4T2	Q8BHS3	0.174553	0.965719
Q6P4T2	Q8BG79	0.184345	0.975589
P70700	Q9WTZ0	-0.0715856	0.881834
P70700	Q791N7	0.235773	0.986831
P70700	Q91WD1	-0.129883	0.865926
P70700	Q62315	0.58955	0.822622
P70700	Q8K202	0.623964	0.986965
P70700	Q9CQJ2	-0.315875	0.976311
P70700	Q8VCE2	0.0955429	0.904138
P70700	Q9D880	0.11126	0.918317
P70700	Q7TSH4	-0.0523617	0.939514
P70700	P97760	-0.0513767	0.91686
Q8VEJ4	Q91WN1	0.0793326	0.950395
Q8VEJ4	Q9JM14	0.281931	0.88979
Q8VEJ4	Q9Z2M7	-0.114916	0.876551
Q8VEJ4	Q91WU5	0.0731846	0.883873
Q8VEJ4	Q9CWG8	0.306617	0.928548
Q8VEJ4	Q9D6S7	0.319235	0.889819
Q8VEJ4	Q9D0T2	-0.0991612	0.889558
Q8VEJ4	Q99MZ7	0.0960264	0.841866
Q9ES00	Q9R1X4	0.430838	0.943076
Q9CYI0	Q9Z0X1	0.117967	0.973811
Q923J1	Q9DBG6	0.0210844	0.810667
Q8VD00	Q9DBX6	0.115263	0.886003
Q9CYI0	Q9JM13	0.301899	0.808161
Q6P4T2	Q99PV0	0.864212	0.987093
Q6P4T2	Q9D2V5	0.335227	0.987084
Q6P4T2	Q8VCY6	0.591115	0.896825
Q6P4T2	Q9D0T1	-0.0254377	0.954644
Q6P4T2	Q8R3F9	0.083827	0.954369
Q6P4T2	Q8BHE1	0.0264736	0.958426
Q6P4T2	Q91YR7	0.711742	0.987091
Q6P4T2	Q922V4	0.381567	0.987081
Q6P4T2	Q9Z204	0.0627576	0.826875
Q6P4T2	Q9JHE7	-0.0532527	0.987087
Q6P4T2	Q8R1N0	-0.346574	0.967208
Q6P4T2	Q9DC48	0.241867	0.981128
Q6P4T2	Q8CFQ3	0.53199	0.98688
Q6P4T2	Q9Z315	-0.300631	0.986754
Q6P4T2	Q8BTK5	0.00151659	0.956607
Q6P4T2	Q91VW5	-0.455918	0.868894
Q6P4T2	Q9DAW6	0.170805	0.986848
Q6P4T2	Q8CFC7	-0.0704382	0.973408
Q6P4T2	Q9DBM1	-0.313014	0.959707
Q923J1	Q9Z1P6	0.00481842	0.971034
Q6P4T2	Q9CWK3	-0.22292	0.987092
Q9JLN9	Q9Z2A7	0.0741882	0.914147
Q9JLN9	Q9Z1R2	0.109156	0.902631
Q9JLN9	Q9Z160	0.491406	0.953722
Q6P4T2	Q9QY66	-0.0435864	0.965657
Q6P4T2	Q8BHJ9	0.0750355	0.854417
Q9JLN9	Q9Z0V8	0.00144278	0.846523
Q9D892	Q9QUR6	0.0586441	0.977443
Q9D892	Q9DB29	0.25461	0.814475
Q9D892	Q9DCD0	0.328162	0.874295
Q9D892	Q9R0Y5	-0.0461164	0.922696
P67984	Q8BZX4	0.148565	0.857169
P67984	Q9CPR4	0.418024	0.986307
P67984	Q8C5Q4	-0.131853	0.976922
P67984	Q61937	-0.223268	0.951714
P67984	Q8BKS9	0.0525816	0.986727
P67984	Q99PU8	0.0464646	0.98169
P67984	Q6ZPL9	0.217842	0.986778
P67984	Q3UHX9	-0.125952	0.971347
P67984	Q9CY21	0.381723	0.946453
P67984	Q6P5D3	0.024644	0.962745
P67984	Q91YK2	0.0273413	0.986714
P67984	Q9JJI8	0.59684	0.986331
P67984	Q08288	-0.115267	0.986941
P67984	Q8BMJ3	0.0190631	0.931522
P67984	Q91ZW3	0.0292065	0.985137
P67984	Q7TPV4	-0.259905	0.986332
P67984	Q8CI11	0.0372242	0.986333
P67984	Q5ND52	-0.0204648	0.970395
P67984	Q9JIK9	-0.0321511	0.985179
P67984	Q6P5B0	-0.0172105	0.986296
P67984	Q9JIK5	-0.00481286	0.985816
P67984	Q8BMQ2	-0.0971299	0.843784
P67984	Q9DCE5	-0.0011195	0.986973
P67984	Q9D7N3	-0.0963692	0.85985
P67984	Q80ZM5	-0.0385262	0.966991
P67984	Q6ZWU9	0.00381776	0.986052
P67984	Q8BK72	9.74505e-05	0.956359
P67984	Q9JJF3	-0.0305013	0.959059
P67984	P70279	-0.204826	0.982585
P67984	Q8C5L7	0.0280345	0.9845
P67984	Q8K205	0.291214	0.984632
P67984	Q8BTI8	-0.0791957	0.920297
P67984	Q9Z1X4	-0.243848	0.986243
P67984	Q8BGA5	0.157217	0.984316
P67984	Q9CR57	0.341287	0.986975
Q9D892	Q9Z2L6	-0.00117963	0.804157
Q9D892	Q9QYG0	0.243313	0.982585
P67984	Q99ME9	-0.00595407	0.98686
Q9D892	Q9DB05	0.185401	0.959139
P67984	Q9CZX8	-0.0214453	0.986993
P67984	Q6ZWN5	0.428658	0.986336
P67984	P97461	0.288316	0.981696
P67984	Q6PGG6	0.0288843	0.946474
P67984	Q9CZM2	0.137081	0.986851
P67984	P83882	0.0622546	0.986887
P67984	Q9CXW4	0.220448	0.982698
P67984	Q9D0I8	0.151988	0.985
P67984	Q6ZWV7	0.286913	0.986335
P67984	Q9D6Z1	-0.0789707	0.986862
P67984	Q8K2M0	-0.223703	0.98544
P67984	Q3US17	0.0777406	0.985509
P67984	Q921E6	0.091035	0.985306
P67984	P99027	0.00349118	0.986705
P67984	Q9CX11	0.0463305	0.984399
P67984	Q9CPR5	0.087074	0.985596
P67984	Q9CR88	-0.0177731	0.859798
P67984	Q6NZQ2	0.0364183	0.98607
P67984	Q3UM18	0.168004	0.985594
P67984	Q8BVY0	0.155987	0.986355
P67984	Q9DCG9	0.065864	0.976329
P67984	Q9QXN3	0.342764	0.985851
P70700	Q9D7M8	-0.00090168	0.971801
P70700	Q923G2	0.312146	0.927398
P70700	Q9D706	-0.207049	0.963281
P70700	Q9CZ62	-0.248031	0.909675
P70700	Q9D2C6	0.0212564	0.965432
P70700	Q9CZX0	0.190476	0.975979
P70700	Q3URS9	0.0284235	0.978315
P70700	Q9QYH6	-0.219833	0.981918
P70700	Q80UW8	0.153617	0.985705
Q9D6Z1	Q9R0U0	-0.108819	0.985511
Q9D6Z1	Q9Z204	0.204733	0.986086
Q9D6Z1	Q9Z1X4	0.323731	0.986186
Q9D6Z1	Q9JJ80	0.6248	0.986236
Q9D6Z1	Q9JHW4	-0.357077	0.94988
P70700	Q8VID5	0.239917	0.986501
P70700	Q8VE18	0.017964	0.949496
P70700	Q6QI06	0.157273	0.949086
P70700	Q76KJ5	0.145319	0.987053
P70700	Q8VC51	0.252209	0.907174
P70700	Q8VC34	0.0666671	0.967556
P70700	P97304	0.155674	0.982538
P70700	Q8K284	0.449529	0.986023
P70700	Q8CFI7	0.509051	0.93984
P70700	Q9D3W4	0.115936	0.931818
P70700	Q8VEJ1	0.0216342	0.937875
Q9CQK1	Q9DAT2	-0.0807979	0.920124
Q9CQK1	Q9JKX4	0.0198688	0.82963
Q9CQK1	Q9QXX8	0.113657	0.983168
Q9CQK1	Q9CZX5	0.0546428	0.977026
Q9D6Z1	Q9DCA5	0.528492	0.986979
Q9D6Z1	Q9Z321	-0.0661376	0.830627
Q9D6Z1	Q9DBE9	0.580818	0.98631
Q9D6Z1	Q9QXX8	-0.0461351	0.98502
Q9D6Z1	Q9DBY8	0.253938	0.987089
Q9D6Z1	Q9JJ48	-0.106588	0.935471
Q9D6Z1	Q9JHI7	0.222177	0.986427
Q9D6Z1	Q9DBR1	0.319053	0.986726
Q9D6Z1	Q9JJ89	0.0293376	0.98538
Q9D6Z1	Q9DBD5	0.284212	0.985924
Q9D6Z1	Q9JKX4	0.361595	0.986003
Q9D6Z1	Q9EQM6	0.0430793	0.986732
Q9D6Z1	Q9D9K3	-0.410328	0.908709
Q9D6Z1	Q9Z277	0.678882	0.967225
Q9D6Z1	Q9WTX2	0.0262598	0.987006
Q9D6Z1	Q9EPU0	-0.254098	0.971409
Q9D6Z1	Q9EP97	0.518673	0.986112
Q9D6Z1	Q9JI13	0.630951	0.981465
Q9D6Z1	Q9D8M4	0.618163	0.984522
Q9D6Z1	Q9ESX5	0.532888	0.986661
Q9D6Z1	Q9D8E6	0.0382838	0.986304
Q9D6Z1	Q9EPA7	0.229553	0.97811
Q9D6Z1	Q9D903	0.159397	0.986332
Q9D6Z1	Q9JKB3	-0.428516	0.98687
Q9D6Z1	Q9DCH2	0.145132	0.980053
Q9D6Z1	Q9Z0N1	-0.290532	0.986624
Q9D6Z1	Q9D823	-0.0633358	0.984337
Q9D6Z1	Q9JJF3	0.387343	0.986609
Q9D6Z1	Q9D7N3	0.348949	0.925632
Q9D6Z1	Q9QYL7	0.538096	0.979151
Q9D6Z1	Q9JIK5	0.416753	0.986906
Q9D6Z1	Q9DCE5	0.356568	0.987053
P62751	Q61136	0.102599	0.985388
P62751	Q99ME9	0.0513403	0.986856
P62751	Q9DCI9	0.00878483	0.985235
P62751	P62849	0.343747	0.987092
P62751	Q3UMU9	-0.0616471	0.977379
P62751	Q9Z1X4	-0.0454323	0.987088
P62751	P62852	0.471026	0.987082
A2ADY9	Q8BSN5	0.027028	0.80571
A2ADY9	Q7TPM6	0.438985	0.821672
P62751	P84104	0.0419099	0.986323
P62751	Q8R035	-0.09396	0.986508
P62751	Q9D8P4	-0.035409	0.985227
P62751	Q9R0U0	0.0393091	0.986388
P62751	Q9CPR5	-0.121293	0.986825
P62751	Q9R099	-0.261439	0.88646
P62751	Q80ZS3	-0.0866704	0.986886
P62751	Q99KS2	0.0888216	0.977888
P62751	Q8C4J7	-0.196637	0.97509
P62751	Q9CQV5	-0.0292901	0.948855
P62751	Q9D2L9	-0.0393655	0.97688
P62751	Q8VH51	-0.047803	0.987039
P62751	Q9CX11	-0.085879	0.982637
P62751	Q3TWW8	0.190633	0.987048
P62751	Q9D0E1	0.0977057	0.987025
P62751	Q9CR88	-0.0491759	0.985849
P62751	Q9CRB2	-0.0438203	0.986999
P62751	Q8BVY0	-0.0646705	0.987089
P62751	Q6NZQ2	-0.235997	0.986487
P62751	Q9D1H8	-0.0604863	0.982311
P62751	Q9CZT6	-0.0345952	0.978534
P62751	Q6PGG6	0.0745364	0.98692
P62751	Q9CZM2	0.265138	0.986894
P62751	Q3TJZ6	-0.0802147	0.971999
P62751	Q9QXN3	0.030423	0.986885
P62751	Q9JKF7	-0.0951428	0.977198
P62751	Q9JJA4	0.0548085	0.945013
P62751	Q99N96	-0.21585	0.985762
P62751	Q3UM18	-0.0816681	0.985944
P62751	P62892	0.0359979	0.917407
P62751	Q9CYI4	0.307716	0.987078
P62751	Q99KG3	-0.0596586	0.981243
P62751	Q8K013	-0.127675	0.934767
P62751	Q8BY46	-0.0172175	0.94659
P62751	P63325	0.187625	0.986982
P62751	P62900	0.343314	0.98709
P62751	Q3TEA8	-0.157844	0.874418
P62751	P62858	0.256493	0.973015
P62751	Q9D1R9	0.204099	0.987059
P62751	P62911	0.300539	0.986921
P62751	Q9CQL4	-0.0259781	0.986672
P62751	Q9JJ80	0.00915315	0.986815
P62751	Q8BTI8	0.243832	0.978057
P62751	Q9D7N6	0.0259827	0.982579
P62751	Q6A0A2	0.0516881	0.987013
P62751	Q6DFW4	-0.216223	0.986941
P62751	Q8BGA5	-0.147573	0.981025
P62751	Q8CJ67	-0.133901	0.888632
P62751	P62996	-0.0267129	0.98579
P62751	Q9D1P0	-0.104911	0.986612
P62751	Q8R1F9	-0.0924869	0.803937
P62751	Q9JHW4	-0.0502331	0.856479
P62751	Q9CR57	0.120756	0.987041
P62751	Q99N93	-0.206038	0.986533
A2ADY9	P54728	0.0690495	0.986902
A2ADY9	Q8CE50	0.0142764	0.812362
A2ADY9	Q6A037	0.140978	0.917924
A2ADY9	Q6PHQ8	0.159077	0.841609
A2ADY9	Q91YJ2	0.0847486	0.901535
P62751	Q8JZM0	-0.224004	0.986809
P62751	Q6PGC1	0.171899	0.982661
P62751	Q99N95	-0.286408	0.984563
P62751	Q5RJG1	-0.266613	0.980468
P62751	Q8K2I1	0.0507882	0.9419
P62751	Q99L28	0.0445716	0.979718
P62751	Q921Y2	-0.0386847	0.986404
P62751	Q9CXW2	-0.2107	0.986784
P62751	Q9D8E6	0.310045	0.98707
P62751	Q9DC33	-0.0596378	0.98632
P62751	Q9CR59	0.00570362	0.984485
P62751	Q9CY16	-0.264637	0.986894
P62751	Q8BHY2	-0.225317	0.985541
P62751	Q62511	0.0136703	0.981918
P62751	Q3V1V3	-0.109996	0.902623
P62751	Q8BJW7	0.0452827	0.957693
P62751	Q69ZA1	-0.0400346	0.965603
P62751	Q6P542	0.198176	0.982459
P62751	Q924T2	-0.270016	0.986826
P62751	P62908	0.391923	0.987088
P62751	Q8R1B4	0.520207	0.980558
P62751	Q810V0	-0.117247	0.985619
P62751	Q9CPY1	0.00481163	0.979039
P62751	Q9EQI8	-0.215014	0.986841
P62751	Q9D4V4	0.0149015	0.977844
P62751	Q9CXK8	-0.122006	0.962426
P62751	Q9ESX5	-0.150748	0.986949
P62751	Q9Z2D6	-0.269065	0.891445
P62751	Q8BGS0	-0.122883	0.984139
P62751	Q61733	-0.0676752	0.983778
P62751	Q8BK35	0.213894	0.985262
P62751	Q91ZW3	-0.0538255	0.987001
P62751	Q7TPV4	-0.125185	0.98701
P62751	Q99N91	0.00946824	0.983734
P62751	Q5ND52	-0.0683591	0.986939
P62751	Q8K019	0.106405	0.826665
P62751	Q9D823	0.0694647	0.986545
P62751	Q8CI11	0.10149	0.98709
P62751	Q9QYL7	-0.110835	0.965838
P62751	Q9JIK9	-0.168084	0.986161
P62751	Q921M3	0.115558	0.983989
P62751	Q8R205	-0.297269	0.986251
P62751	Q6P5B0	-0.105446	0.987027
P62751	Q3UL36	0.10607	0.962953
P62751	Q9CPW3	-0.0112912	0.953577
P62751	Q9CQE3	-0.0410256	0.986655
P62751	Q91WM3	-0.0769702	0.986874
P62751	Q8R3N1	-0.110954	0.98642
P62751	Q8R2U2	0.105977	0.922073
P62751	Q0VEE6	-0.0256393	0.984445
P62751	Q9CY58	0.198872	0.981295
P62751	Q5SWD9	0.256773	0.987045
P62751	Q8JZX4	-0.0414653	0.978944
P62751	Q9JIK5	0.0284042	0.982706
P62751	Q9DCE5	0.202185	0.980977
P62751	Q4VBE8	-0.0820857	0.986989
P62751	Q99JH1	-0.0261746	0.985235
P62751	Q9CWX9	-0.0493826	0.986424
P62751	P62855	0.398725	0.987088
P62751	Q9D1N9	-0.0912794	0.986551
P62751	Q9CQF0	-0.109115	0.9868
P62751	Q8VI84	0.0793379	0.976518
P62751	Q6Y7W8	0.214323	0.986377
P62751	Q9CY73	-0.0860425	0.986446
P62751	Q91VE6	-0.0240399	0.985943
P62751	Q9DBY8	-0.189846	0.986445
P62751	Q9CPT5	0.0553824	0.987007
P62751	Q9CR02	-0.0362881	0.875221
P62751	Q05D44	0.391683	0.986962
P62751	Q99J62	-0.135565	0.965821
P62751	Q91Z49	-0.0609308	0.968743
P62751	Q9WUK4	-0.153167	0.986344
P62751	P97473	0.0922167	0.98463
P62751	P97452	0.0072976	0.967087
P62751	Q8CD15	-0.0730919	0.982654
P62751	Q9Z2Q5	0.0218099	0.982581
P62751	Q8BP67	0.313295	0.987084
P62751	Q99N84	-0.0491102	0.986818
P62751	Q99N92	0.00319707	0.976441
P62751	Q7TSC1	0.246356	0.9869
P62751	Q8C1D8	-0.0118828	0.902461
P62751	Q99KP6	-0.0972622	0.985037
P62751	Q9JJ89	0.0369033	0.987033
P62751	Q9CQS5	0.253227	0.9857
P62751	Q6A068	-0.137614	0.986522
P62751	Q9D0D3	-0.117456	0.952027
P62751	Q9D1B9	-0.221614	0.960314
P62751	Q99LH1	0.195986	0.98704
P62751	Q9DC71	-0.0991971	0.982401
P62751	Q9DB42	0.149455	0.986713
P62751	Q99JF8	-0.0415413	0.985938
P62751	Q9D2E2	-0.149408	0.982322
P62751	Q9D903	0.0461789	0.987005
P62751	Q921S7	-0.141574	0.926189
P62751	Q9CPN8	-0.166643	0.987085
P62751	Q8K3A9	0.273755	0.983099
P62751	Q9JKB3	0.210509	0.987091
P62751	Q8C2E4	-0.0474038	0.957177
P62751	Q9D338	-0.17647	0.985694
P62751	Q99LC8	0.240586	0.986114
P62751	Q8K4L0	-0.0279187	0.986172
P62751	Q8R3C6	-0.0875711	0.958493
P62751	Q9D0B0	-0.258921	0.973026
P62751	Q6P9R1	-0.184307	0.981542
P62751	Q8K224	-0.230717	0.981728
P62751	Q99N87	-0.136816	0.986768
P62751	Q9JJ48	0.114805	0.982257
P62751	Q4VBD9	-0.024269	0.98434
P62751	Q9DBR1	-0.0959055	0.982705
P62751	Q9CQS2	-0.210108	0.987018
P62751	Q99N94	-0.229819	0.98678
P62751	P97351	0.561733	0.987088
P62751	Q3URQ0	-0.158927	0.986928
P62751	Q9CY66	-0.248751	0.986801
P62751	Q9CWL8	0.21905	0.912882
P62751	Q64012	0.0848408	0.823322
P62751	Q8VHK9	-0.0593409	0.987046
P62751	Q05CL8	0.134335	0.986955
P62751	Q9D0T1	-0.0510833	0.980017
P62751	Q9D8M4	-0.0935167	0.938023
P62751	Q8VC70	0.0187006	0.934951
P62751	Q920Q6	-0.135544	0.986864
P62751	Q8BPK2	-0.00349663	0.986495
P62751	Q62187	-0.221679	0.803489
P62751	Q5SF07	-0.116957	0.987016
P62751	Q00PI9	-0.391298	0.98693
P62751	Q9D937	0.0196044	0.808187
P62751	Q6ZPJ3	0.021933	0.960631
P62751	Q5U4C3	-0.0096093	0.983942
P62751	Q9JJI8	0.432013	0.987027
P62751	Q9CPR4	0.259668	0.987092
P62751	Q6NV83	0.180333	0.977011
P62751	P63276	0.42797	0.987089
P62751	Q14C51	-0.0383419	0.986889
P62751	Q91YK2	-0.1162	0.986938
P62751	Q569Z6	0.141442	0.816691
P62751	Q9JI13	-0.107802	0.972085
P62751	Q80W00	-0.00833386	0.985722
P62751	Q8C9B9	-0.114227	0.984291
P62751	Q08288	0.0697527	0.987072
P62751	Q9CZ83	0.0489938	0.956854
P62751	Q6ZWN5	0.39555	0.987091
P62751	Q04750	0.085653	0.987073
P62751	P97461	0.147044	0.98271
P62751	Q810D6	-0.132463	0.98562
P62751	Q80VY9	-0.0957398	0.971731
P62751	Q9CZX8	0.0546417	0.987026
P62751	Q8BYK6	0.283346	0.974807
P62751	Q921E6	0.0160329	0.966442
P62751	Q9Z204	0.0384576	0.986802
P62751	Q5NBY9	-0.249871	0.976271
P62751	P83882	0.191442	0.987085
P62751	P62960	0.309287	0.987091
P62751	P70182	0.0108391	0.94771
P62751	Q9D0I8	0.045445	0.986988
P62751	Q9D6Z1	-0.223009	0.986203
P62751	P67984	0.195773	0.986946
P62751	Q9CXW4	0.434514	0.98269
P62751	Q5F2E7	0.295143	0.811124
P62751	P62830	0.335801	0.968665
P62751	P99027	0.1716	0.987089
P62751	Q8K2M0	-0.164035	0.985644
P62751	Q3US17	-0.115858	0.982619
P62751	Q9EQU5	0.132397	0.923517
P62751	P62983	0.14186	0.987087
P62751	Q6ZWV7	0.271198	0.98709
P62751	Q923D4	0.0855603	0.910543
P62751	Q9CPX7	-0.0408081	0.985762
P62751	Q9D7N3	-0.276938	0.986849
P62751	Q8K284	-0.212634	0.950077
P62751	Q6A0A9	-0.012583	0.986321
P62751	Q8BIZ6	-0.121545	0.925057
P62751	Q8BHB4	-0.204347	0.899748
P62751	Q80TR8	0.141727	0.962802
P62751	Q8BHE0	-0.0169219	0.830159
P62751	Q9JJF3	-0.17681	0.982132
P62751	Q8BGS1	-0.196247	0.983749
P62751	Q3UFY8	-0.272931	0.98359
P62751	Q2VPQ9	-0.00306319	0.855993
P62751	P70279	0.0674027	0.982331
P62751	Q8C5L7	-0.153209	0.976415
P62751	Q8K301	-0.161767	0.973807
P62751	Q8K2Y7	-0.114802	0.986712
P62751	Q8BK72	-0.00479595	0.986725
P62751	Q80X85	-0.217177	0.985656
P62751	Q8K205	0.152473	0.979894
P62751	Q8K3Y3	-0.128069	0.982594
P62751	Q91WM1	-0.189473	0.967905
P62751	Q6NS46	-0.14999	0.986297
P62751	Q8BL97	0.210729	0.987029
P62751	Q8K1N4	0.0499347	0.96907
P62751	Q9D7Z3	-0.101282	0.846331
P62751	Q3U6N9	0.00801221	0.98705
P62751	Q9CYH6	0.0259564	0.986915
P62751	Q8BZX4	0.00957394	0.986965
P62751	Q9CQL5	-0.133353	0.986832
P62751	Q8C5Q4	0.0310148	0.982705
P62751	Q61937	0.0537018	0.982642
P62751	Q8R149	-0.000690856	0.982595
P62751	Q9EPU0	0.0498776	0.986913
P62751	Q69Z99	-0.0440334	0.97944
P62751	Q8BKS9	-0.0501189	0.986756
P62751	Q6ZPL9	-0.0852259	0.986177
P62751	Q80Y44	-0.107043	0.986427
P62751	Q91VR5	-0.0189801	0.980427
P62751	Q99PU8	0.0060647	0.981693
P62751	Q8VDT9	-0.0241689	0.98666
P62751	Q7TMK9	0.029443	0.985878
P62751	Q7TMK9	0.323509	0.985878
P62751	Q01320	-0.134486	0.982482
P62751	Q5HZH2	0.454436	0.908995
P62751	P62843	0.410547	0.987083
P62751	Q80T69	-0.0598977	0.982279
P62751	Q9CXL3	0.016542	0.982621
P62751	Q9EP97	-0.157717	0.986786
P62751	Q9CQL6	-0.0381038	0.968325
P62751	Q8BVE8	-0.0395614	0.968204
P62751	Q5SSI6	-0.0629798	0.986931
A2ADY9	Q8CHU3	0.0145681	0.892177
Q6NXN1	Q9Z120	0.0143461	0.813062
Q6NXN1	Q9DCZ1	0.00363562	0.902859
Q6NXN1	Q8C7R4	-0.155077	0.858596
Q6NXN1	Q9CR25	-0.00609417	0.837153
Q6NXN1	Q8VDS4	0.0882565	0.815766
Q6NXN1	Q8R0H9	0.220835	0.909414
Q6NXN1	Q80ZV0	-0.00645855	0.868755
Q6NXN1	Q9CYA0	0.366633	0.870779
Q6NXN1	Q9CVD2	0.134641	0.808344
Q6NXN1	Q80YD1	-0.514484	0.885442
Q6NXN1	Q8BMI3	0.0984648	0.808238
Q6NXN1	Q9JJ94	0.0285355	0.865246
Q6NXN1	Q9EQP2	-0.0487772	0.857635
Q6NXN1	Q8BIJ6	-0.437827	0.87439
Q6NXN1	Q9D7A8	0.186289	0.820665
Q6NXN1	Q99KE1	-0.310519	0.878913
Q6NXN1	Q91W43	-0.472407	0.878244
Q6NXN1	Q9WVK4	0.168551	0.857967
Q6NXN1	Q99K30	-0.0179	0.82868
Q6NXN1	Q9CQ18	0.362425	0.805459
A2ADY9	Q9Z2L7	0.282468	0.875141
A2ADY9	Q8C0E2	0.176606	0.883244
A2ADY9	P53762	0.262138	0.824083
A2ADY9	Q8R3V5	0.00856904	0.802586
A2ADY9	Q8BP27	-0.125402	0.844141
A2ADY9	Q9WV69	-0.108371	0.819203
A2ADY9	Q60760	0.297665	0.877765
P01887	P63280	0.0228126	0.979476
P01887	P62827	0.00864228	0.979314
P05063	Q9QUR6	-0.228241	0.931264
P05063	Q9D0C4	0.25937	0.838871
P62751	P62889	0.313565	0.987011
P62751	Q6ZWV3	0.191846	0.987017
P62751	Q9CQI7	0.0580796	0.887523
P62751	Q9JJT9	0.208535	0.982933
P62751	Q8CGC6	-0.160751	0.986115
P62751	Q9CX86	0.0642772	0.979007
P62751	Q9D0Y8	-0.0279195	0.969396
P62751	Q99JX7	-0.133581	0.968289
P62751	Q9EQM6	0.00362765	0.986372
P62751	Q9CQ40	0.0178644	0.983658
P62751	Q61164	-0.06628	0.986446
P62751	Q64511	-0.132298	0.800515
P62751	Q8R2L5	-0.00987874	0.984738
P62751	P84099	0.354868	0.987092
P62751	Q9D287	-0.110791	0.899275
P62751	Q99LL5	-0.0287587	0.986019
P62751	Q99LF4	0.226693	0.982207
P62751	Q8K363	0.0424162	0.986289
P62751	Q3UFM5	-0.167013	0.986036
P62751	Q9CXY6	-0.297225	0.982691
P62751	Q3TBW2	-0.27665	0.986505
P62751	Q9CYX7	0.100161	0.986933
P62751	Q9D0R4	-0.083081	0.986252
P62751	Q91YU8	-0.0358143	0.986089
P62751	P62918	0.489246	0.98697
P62751	Q99LD9	0.413545	0.985032
P62751	Q8BW10	0.221962	0.986483
P62751	Q9D773	-0.03139	0.986605
P62751	Q9Z277	-0.152227	0.976933
P62751	Q9WTX2	-0.0862416	0.986434
P62751	Q9DCU6	0.0138095	0.984441
P62751	Q9D9K3	0.138922	0.92019
P62751	Q921N6	-0.129739	0.987037
P62751	Q7TNV0	-0.0659683	0.980545
P62751	Q8R1J3	-0.0481888	0.973336
P62751	Q5SUF2	0.193947	0.987091
P62751	Q9CZU4	-0.199238	0.921433
P62751	Q8BMA6	0.213896	0.985611
P62751	Q8CCP0	0.179197	0.9869
P62751	Q9DB96	-0.129458	0.986065
P62751	P62878	-0.0407967	0.925565
P62751	Q9QXX8	0.227727	0.843336
P62751	Q80WJ7	-0.204949	0.986784
P62751	Q9DCA5	-0.0402465	0.986765
P62751	Q9D0G0	-0.178248	0.986202
P62751	Q9D0D4	-0.0214351	0.987079
P62751	Q9CQE8	0.159329	0.982557
P62751	Q91WN1	-0.0779455	0.984598
P62751	Q9CQF8	-0.00607881	0.982986
P62751	Q9CZX5	0.0556255	0.983355
P62751	Q8BMC4	-0.144613	0.986039
P62751	Q6NSQ7	0.320926	0.987039
P62751	Q9CQ06	-0.233798	0.982396
P62751	Q9CXS4	-0.232674	0.982076
P62751	Q9DBD5	-0.1043	0.98707
P62751	Q9JKX4	-0.126701	0.98678
P62751	Q8BU88	0.0188212	0.98658
P62751	Q9DBE9	-0.000529393	0.987064
P62751	Q9CPS7	0.0812044	0.985632
P62751	Q99MJ9	-0.265558	0.986863
P62751	Q8BKF1	-0.000308088	0.986493
P05063	Q9JJ94	-0.00952844	0.813684
O54941	Q99JR8	0.237795	0.983397
O54941	P56873	-0.0221008	0.805255
O54941	Q61466	-0.135582	0.987092
O54941	P62918	-0.296014	0.980775
O54941	Q60960	-0.0937735	0.954552
O54941	Q9Z0H3	0.0977786	0.987091
O54941	Q8CHH5	0.357656	0.985671
O54941	Q62280	0.0293757	0.987086
O54941	Q8VDY9	0.216801	0.95487
O54941	Q9Z2N8	0.259788	0.983849
O54941	O88665	0.421678	0.94569
O54941	Q9CXE2	0.0453215	0.985121
O54941	Q921K9	0.0672323	0.987071
Q9CYC5	Q9ER00	0.0282417	0.885245
O54941	Q08288	0.212454	0.92067
O54941	P97496	0.317305	0.987082
O54941	Q6PDG5	0.170219	0.984412
O54941	Q6NV83	0.0660188	0.967389
O54941	Q5SSI6	0.232578	0.984748
O54941	Q91WM1	0.0857131	0.914385
O54941	Q3UMU9	0.579522	0.986072
O54941	P52293	-0.0598776	0.967099
O54941	Q9QWT9	-0.0465486	0.982012
O54941	Q8C6P8	-0.244808	0.850199
O54941	P28740	0.0228461	0.984363
O54941	Q14B71	0.119971	0.986834
O54941	Q9JIH2	0.41015	0.979605
O54941	Q61103	0.129925	0.987093
Q62077	Q9JHK4	0.318716	0.915649
Q62077	Q9CR25	0.031899	0.879067
Q62077	Q8VDI7	0.0672092	0.833248
Q62077	Q9CVD2	0.186759	0.860723
Q62077	Q8VDP3	0.27664	0.90132
Q62077	Q9CYA0	-0.28452	0.807167
Q62077	Q8CCI5	0.118386	0.835843
Q62077	Q6NXN1	0.0297993	0.867886
Q62077	Q8QZZ7	0.265165	0.832784
Q62077	Q80YV2	0.0646793	0.80332
Q62077	Q91WC0	0.144078	0.81675
P21981	Q9R0E1	0.221041	0.808511
B1AUE5	Q61334	-0.290863	0.925709
B1AUE5	Q9DB43	0.0300228	0.860001
Q9R0P5	Q9Z0P5	0.0568667	0.902786
Q8VCW8	Q9Z2I8	-0.0826096	0.986134
Q99L43	Q9CZW4	0.176945	0.978002
Q99L43	Q9CX13	-0.0179539	0.981945
Q99L43	Q9CR23	0.0425252	0.978751
Q99L43	Q9D8V0	-0.166029	0.926736
Q99L43	Q9D071	0.0539238	0.982569
Q99L43	Q9DC16	0.00514074	0.983625
Q99L43	Q9CQQ7	0.270897	0.986899
Q99L43	Q9DBG6	0.363361	0.987089
Q99L43	Q9QUJ7	0.303431	0.807395
P67984	Q8CGC6	0.0120332	0.986913
P67984	Q6ZWV3	0.245647	0.987018
P67984	Q9D0F4	-0.00960329	0.900876
P67984	Q9CYX7	-0.173564	0.987082
P67984	Q8K363	-0.0196423	0.986308
P67984	Q99LL5	-0.0584929	0.977013
P67984	Q9D9K3	0.110391	0.953974
P67984	Q91YU8	0.0756563	0.987017
Q99L43	Q9EQ06	0.200015	0.960177
Q99L43	Q9ESW4	0.162449	0.89364
Q99L43	Q9CQU3	0.0309217	0.974578
Q99L43	Q9CRA4	-0.0825817	0.971255
Q99L43	Q9DB77	0.134944	0.91065
Q99L43	Q9D8Y1	0.218901	0.953419
Q99L43	Q9Z0V7	0.359757	0.82171
Q99L43	Q9EP69	0.246129	0.873059
Q99L43	Q9Z1X2	0.288873	0.986869
Q99L43	Q9EQQ2	0.0392718	0.92874
Q99L43	Q9D168	-0.147949	0.804719
Q99L43	Q9WUQ2	0.242505	0.984239
Q99L43	Q9D5T0	0.0925062	0.978683
Q99L43	Q9DCX2	-0.053785	0.986375
P67984	P84099	0.304222	0.986331
Q99L43	Q9CRT8	-0.133233	0.987064
Q99L43	Q9ERN0	0.252175	0.984965
Q99L43	Q99PM9	-0.161239	0.922004
Q99L43	Q9CPQ8	0.0922622	0.986998
Q99L43	Q9R049	0.0192682	0.882479
P67984	Q99LH1	0.246833	0.986948
P67984	Q9D903	-0.0745787	0.986088
P67984	Q99JF8	-0.280273	0.98618
P67984	Q9CPN8	-0.135403	0.987026
P67984	Q9JKB3	-0.0178321	0.970446
P67984	Q6P9R1	0.0183612	0.83711
P67984	Q3URQ0	0.0997258	0.985714
P67984	Q8K224	-0.0313497	0.981262
P67984	Q9CQS2	-0.109819	0.984876
P67984	P97351	0.469088	0.986333
P67984	Q8BP48	0.0842362	0.937743
P67984	Q9CXW2	-0.13737	0.838934
P67984	Q9D8E6	0.489523	0.986331
P67984	Q9DC33	-0.0353503	0.985626
P67984	Q9EQI8	-0.110561	0.87809
P67984	Q7TNV0	-0.0269765	0.986857
P67984	Q8CCP0	0.166723	0.986239
P67984	Q9DCA5	-0.146355	0.982017
P67984	Q8BU11	0.0103405	0.977199
P67984	Q9D0D4	0.0522071	0.987046
P67984	Q91WN1	0.221467	0.869098
P67984	Q9DBE9	0.0400263	0.986323
P67984	Q9DBD5	-0.167039	0.985455
P67984	Q921N6	0.0192727	0.986947
P67984	Q9JKX4	-0.031752	0.865398
P67984	Q8BKF1	0.0369035	0.834221
P67984	Q99MJ9	-8.01091e-05	0.986963
P67984	Q9JJ89	-0.0640727	0.986306
P67984	Q9DBY8	-0.0487508	0.986689
P67984	Q8VHZ7	-0.0701867	0.914587
P67984	Q99J62	0.204038	0.986009
P67984	Q8CD15	-0.0681646	0.985412
P67984	Q8BP67	0.123215	0.986336
B1AUE5	Q923J1	0.297659	0.980762
Q99L43	Q9JI99	0.0209435	0.907462
Q99L43	Q9D4V7	-0.014095	0.986921
Q99L43	Q9CPQ3	0.0549476	0.986208
Q99L43	Q9ERK4	0.00219593	0.980443
Q99L43	Q9Z1X9	-0.0331058	0.959665
Q99L43	Q9D024	0.196479	0.983011
Q99L43	Q9Z1W8	0.254429	0.871924
P62830	Q9R069	0.0128715	0.869871
P62830	Q99LC9	-0.182971	0.964939
P62830	Q99LL5	-0.160126	0.97342
P62830	Q99LF4	0.136633	0.976546
P62830	P99024	0.342086	0.983129
P62830	Q9D9K3	0.214837	0.981315
P62830	Q9Z1D1	0.428566	0.985839
P62830	P62918	0.334688	0.987044
P62830	Q8BW10	0.366763	0.954105
P62830	Q9CPS7	-0.0849421	0.984816
P62830	Q8BKF1	-0.0602154	0.887136
P62830	Q9DBD5	-0.166274	0.938356
P62830	Q91WD5	-0.171119	0.951938
P62830	Q6ZWV3	0.375927	0.987043
P62830	Q9JKX4	-0.056958	0.847946
P62830	P84099	0.39788	0.986899
P62830	Q922J9	0.055016	0.986132
P62830	P62908	0.51009	0.987079
P62830	Q7TN89	-0.0243636	0.838971
P62830	Q9CWI3	0.210514	0.979192
P62830	Q9DBG7	-0.130402	0.986996
P62830	Q9D8E6	0.324627	0.987031
P62830	Q99LH1	0.193055	0.986829
P62830	Q9D903	0.0122005	0.841096
P62830	Q925I1	-0.233042	0.986857
P62830	Q9CWS4	0.0725218	0.863698
P62830	Q9EQI8	-0.167236	0.962686
P62830	Q9QY81	-0.338728	0.878435
P62830	Q9DCE5	0.0354876	0.977566
P62830	Q6ZPR6	0.0380962	0.976069
P62830	Q8R323	0.0627946	0.965662
P62830	Q9JIK5	-0.0535094	0.986624
P62830	P68372	0.32629	0.956993
P62830	Q8JZM0	-0.269597	0.866598
P62830	Q9CQS5	0.49066	0.968573
P62830	Q3UES3	-0.0189417	0.906118
P62830	Q5FWI3	-0.116202	0.891667
P62830	Q9D0J4	0.23755	0.959286
P62830	Q9JJ89	0.162615	0.986136
P62830	Q9D0D4	-0.00988715	0.986927
P62830	Q7TNV0	0.14918	0.986273
P62830	Q8CD15	0.0267462	0.98213
P62830	Q8BP67	-0.0968819	0.987091
P62830	Q9DCA5	-0.222058	0.946984
P62830	Q8BIL5	0.147478	0.910156
P62830	Q99JF8	-0.156993	0.985814
P62830	P97351	0.505973	0.987061
P62830	Q8BXK8	-0.0260348	0.964415
Q8VCW8	Q9DBB8	0.117054	0.986978
Q8VCW8	Q9CQE1	0.271994	0.987015
Q8VCW8	Q9R0N0	0.233509	0.938183
Q8VCW8	Q9DC50	-0.0333527	0.845021
Q8VCW8	Q91WU5	0.127013	0.852622
Q99LM2	Q9DBG7	-0.146293	0.980669
Q99LM2	Q9EPS3	0.194529	0.948772
Q99LM2	Q9R0Q3	0.0617229	0.985461
Q8VCW8	Q91WM2	0.238428	0.986444
Q8VCW8	Q9DCT8	-0.346682	0.837979
Q8VCW8	Q9Z2I9	0.221232	0.98585
Q8VCW8	Q9D1R2	-0.0869266	0.847356
Q8VCW8	Q8VDK1	-0.0171637	0.887921
Q8VCW8	Q9D0T2	-0.041488	0.862588
Q8VCW8	Q8VEE0	0.0779494	0.858323
Q8VCW8	Q9QZD8	0.0934785	0.955166
Q8VCW8	Q9CR16	-0.23399	0.803079
Q8VCW8	Q91VM9	-0.137362	0.982659
Q8VCW8	Q9Z2M7	-0.239866	0.89847
Q8VCW8	Q9DB16	0.0546309	0.860955
Q8VCW8	Q9WU84	0.173367	0.814589
Q8VCW8	Q9CR68	0.0473711	0.908528
Q8VCW8	Q9CZR8	0.207374	0.986909
Q8VCW8	Q9D1J1	0.0591392	0.835809
Q8VCW8	Q9CXJ1	0.0748698	0.986084
P62830	Q9JJI8	0.432753	0.987092
P62830	Q8R0X7	-0.163817	0.846279
P62830	Q9CWF2	0.38118	0.985188
P62830	Q9CPR4	0.401666	0.984061
P62830	P63276	0.327196	0.986915
P62830	Q9D6Z1	-0.165927	0.985442
P62830	P67984	0.303691	0.985351
P62830	Q9CXW4	0.374336	0.970493
P62830	Q9QZD9	0.145691	0.928802
P62830	Q99MU3	0.0668025	0.905458
P62830	Q921E6	-0.0674951	0.986517
P62830	Q9CZX8	-0.0224589	0.986593
P62830	Q8K205	0.0484632	0.83449
P62830	Q61846	0.129414	0.839436
P62830	Q91ZW3	-0.197634	0.859842
P62830	Q8K0U4	-0.0512626	0.92302
P62830	Q99ME2	0.11919	0.973145
P62830	Q8K1N4	0.134022	0.970805
P62830	Q9D6F9	-0.0142004	0.957436
P62830	Q5HZH2	0.331802	0.981503
P62830	Q61292	-0.284223	0.934383
P62830	P62843	0.265968	0.986976
P62830	Q6DVA0	-0.0504823	0.927987
P62830	Q9JJF3	-0.0686559	0.982855
P62830	Q9Z0N1	0.221945	0.978143
P62830	Q6ZWU9	0.0190182	0.987091
P62830	Q91VY9	0.331678	0.977301
P62830	Q80VY9	-0.0820192	0.980427
Q9R1P1	Q9WUP7	0.023226	0.874817
P62830	Q8K0G5	0.23174	0.909612
P62830	P62849	0.365794	0.987058
Q9R1P1	Q9Z2U1	0.416986	0.987093
Q9R1P1	Q9R1P3	0.473165	0.987093
Q9R1P1	Q9Z2U0	0.361406	0.987093
Q9R1P1	Q9WVJ2	0.26193	0.987024
Q9R1P1	Q9R1P4	0.434495	0.987093
P62830	Q6DFW4	-0.169054	0.986848
P62830	P63325	0.362528	0.874747
P62830	Q3U319	0.121976	0.921507
P62830	Q8R5H1	0.311015	0.966561
P62830	Q9Z1X4	-0.175951	0.876879
P62830	P62852	0.415231	0.987078
P62830	P97461	0.247178	0.978991
P62830	Q9R099	-0.237146	0.987061
P62830	Q3UM18	0.145741	0.983527
P62830	Q6ZWN5	0.428986	0.975745
P62830	Q1HFZ0	0.229258	0.849306
P62830	Q6PGG6	0.206105	0.987026
P62830	Q9CZM2	-0.0309951	0.892185
P62830	Q8BX10	-0.310639	0.8196
P62830	Q9D7V9	-0.390061	0.973308
P62830	Q61739	-0.117315	0.987059
P62830	Q99LT0	-0.0358411	0.846642
P62830	Q8C6P8	0.234909	0.835196
P62830	Q8BG32	0.214468	0.94206
P62830	Q62165	-0.241895	0.953576
P62830	Q9JHW4	0.0939968	0.915887
P62830	Q9CR57	0.250394	0.940346
P62830	Q9CX11	-0.278994	0.979536
P62830	Q8K389	-0.0393342	0.914336
P62830	Q8C4J7	-0.16801	0.810697
Q8BWR2	Q9D6T0	-0.0385714	0.836397
Q8BH43	Q9CZP7	0.222542	0.888733
Q8BH43	Q9WUB0	0.274275	0.806734
Q8BH43	Q9ES28	0.0172596	0.826517
Q8BH43	Q9ES28	0.15311	0.826517
Q8BH43	Q91YD9	0.10247	0.985807
Q8BH43	Q8K298	0.0655144	0.815324
Q8BH43	Q8K1X4	0.00260674	0.816156
Q8BH43	Q91VR8	0.261297	0.987091
Q8BH43	Q9D902	0.0116115	0.867616
Q8BH43	Q9CR27	0.0379739	0.9862
Q8BH43	Q8R5H6	0.04698	0.987085
Q8BH43	Q8VHI6	0.0253675	0.987059
Q8BH43	Q8BKX1	0.265751	0.986762
Q9JL60	Q9WVL5	0.0951115	0.841441
P24788	Q7TSG2	0.502967	0.955218
P24788	P30415	-0.0620229	0.819963
P24788	Q9Z315	0.202502	0.865788
P24788	Q9ERI5	-0.099503	0.980536
P24788	Q921M3	-0.179518	0.866291
P24788	Q52KE7	0.13257	0.942079
P24788	Q9CZJ1	-0.328516	0.907701
P24788	Q6Y7W8	0.581393	0.893018
P24788	P62702	0.354195	0.955961
P24788	Q3UFB2	0.123241	0.936556
P24788	P62751	0.18138	0.906863
P24788	Q9JI13	-0.149538	0.937056
P24788	Q00420	0.0444993	0.982051
P24788	Q8BMB3	0.531345	0.904712
P24788	Q923D4	0.165301	0.955502
P24788	P56183	-0.138445	0.856558
P24788	Q6NV83	0.225411	0.859955
P24788	Q9DAW6	-0.0187577	0.975838
P24788	Q62376	0.230826	0.981501
P24788	Q80YR5	0.10735	0.92179
P24788	P38532	-0.0180649	0.859244
P24788	Q922Q8	-0.294558	0.92009
P24788	Q5SUF2	0.136026	0.847982
P24788	Q8BZR9	0.292274	0.946899
P24788	Q61081	0.144836	0.97332
P24788	Q9JKX4	0.0811327	0.95316
P24788	Q99KP6	-0.19038	0.933799
P24788	Q7TSC1	0.395402	0.920568
P24788	P67871	0.0118209	0.987062
P24788	Q8C1D8	0.250213	0.967429
P24788	Q9Z0H1	-0.158378	0.974103
P24788	Q9DB96	-0.175752	0.98004
P24788	Q6A068	-0.118346	0.964722
P24788	P70451	0.154234	0.944659
P24788	Q9CXG3	0.330858	0.877382
P24788	Q922U1	0.193676	0.857002
P24788	Q8K363	-0.319554	0.910099
P24788	Q9D287	0.154733	0.934682
P24788	Q99PP2	0.0497933	0.948807
P58058	Q3TXU5	-0.00467193	0.826525
P58058	Q9QZE7	0.0427946	0.80897
P58058	Q9JM76	-0.100792	0.842604
P58058	Q8BYA0	0.182937	0.864827
P58058	Q9WVH4	0.0356308	0.895413
P58058	Q03147	0.152856	0.878544
P58058	Q62130	-0.0184867	0.935073
P58058	Q8K2D3	0.397996	0.959024
P58058	P61982	0.140732	0.858456
P58058	Q6ZQB6	0.129399	0.898814
P58058	Q9ERD6	0.238021	0.97598
P58058	Q9R0B9	-0.00215307	0.9824
P58058	Q9QZM0	0.0825019	0.817951
P58058	Q3V0C5	-0.0915802	0.874813
P58058	Q8CHU3	0.0361381	0.857594
P58058	Q149F3	0.106614	0.825625
P58058	P63101	0.123549	0.891969
P58058	P68254	0.079695	0.938106
P58058	Q99P88	-0.244927	0.841148
P24788	Q3UMU9	0.24768	0.896654
P58058	Q6NVF4	0.345517	0.819256
P58058	Q3TC93	0.234911	0.873401
P58058	Q810A7	0.325528	0.827262
P58058	P68510	0.179214	0.971461
P58058	Q3UDE2	0.190717	0.81513
P58058	Q61097	0.0870334	0.892189
P58058	Q9JI11	0.464738	0.833796
P24788	Q922V4	-0.0270041	0.950501
P24788	Q02614	0.615309	0.98679
P24788	P97379	0.0288161	0.959427
P24788	P97379	0.500863	0.959427
P24788	Q80ZW0	0.0395281	0.87626
P24788	Q8R1F9	-0.252993	0.983363
P58058	Q9QY36	0.317866	0.881385
P58058	Q9CWU5	-0.0265974	0.804986
P58058	Q9EQH3	-0.0200437	0.824743
P58058	Q8BTW9	0.0939044	0.869011
P58058	Q922H1	0.191492	0.877923
P58058	Q9Z247	-0.200931	0.804346
P58058	Q9CQ80	0.20356	0.800592
P58058	Q9D4C5	0.00590197	0.859441
P58058	P97452	-0.0215586	0.814334
P58058	Q9CSU0	0.1535	0.825531
P58058	Q9JHQ5	0.222229	0.829464
P58058	Q8BRH3	0.324548	0.800934
P58058	Q8BKX1	-0.0511849	0.893558
P58058	Q8R1F1	0.124646	0.872047
Q61112	Q99KV1	0.472075	0.966994
Q61112	Q8JZU2	-0.0172169	0.969519
Q9WVH4	Q9Z2L7	-0.0824312	0.87338
Q61112	Q922F4	0.095123	0.978888
Q61112	Q9D024	0.199211	0.963496
Q61112	Q91YP0	-0.0570996	0.974365
Q61112	Q8VE18	-0.29619	0.883624
Q61112	Q9CR62	0.0364543	0.826748
Q61112	Q9DBL1	0.267003	0.986916
Q61112	Q8BNU0	-0.185845	0.913455
Q61112	Q8BIP0	-0.131609	0.837134
Q61112	Q8BX02	0.166527	0.965805
Q61112	Q6QI06	-0.450482	0.962557
Q61112	Q8R404	0.17278	0.903626
Q61112	Q9CU62	-0.0635367	0.954656
Q61112	Q9DCS9	0.29533	0.804375
Q61112	Q9CRT8	-0.267904	0.986881
Q61112	Q9CWD8	0.0342584	0.952983
Q61112	Q9WV68	0.0843563	0.805969
Q61112	Q64737	-0.164649	0.986674
Q61112	Q9CQC7	0.0407056	0.968587
Q61112	Q9CQZ5	0.0111304	0.954943
Q61112	Q9ESP1	0.298833	0.972201
Q61112	Q8VEH6	-0.0657813	0.89019
Q61112	Q8CD92	-0.439068	0.984211
Q61112	Q9CQW2	0.0371509	0.815157
Q61112	Q9ESW4	0.0351728	0.951148
Q61112	Q9WVD5	0.180314	0.894007
Q61112	Q8R0G7	0.0400975	0.88166
Q61112	Q922J9	0.00652946	0.968995
Q61112	Q99LE6	-0.226142	0.928647
Q61112	Q925I1	0.0912052	0.978293
Q61112	Q8BP92	0.65566	0.983134
Q61112	Q9D7V9	-0.0878406	0.969347
Q61112	Q99N57	-0.184364	0.979331
Q61112	Q80X73	-0.229485	0.964576
Q61112	Q6NSU3	-0.00601842	0.808705
Q61112	Q8BP71	0.0429378	0.803447
Q61112	Q9QXX4	-0.115249	0.966541
Q61112	Q8N7N5	-0.0046462	0.97564
Q61112	Q8BH59	-0.185763	0.970119
Q61112	Q9D6F9	0.0372395	0.986803
Q61112	Q9ERD7	0.00870987	0.962677
Q61112	Q61292	0.221201	0.972606
Q61112	Q8BSY0	0.038686	0.80046
Q61112	Q6ZWU9	-0.0319739	0.960338
Q61112	Q99PM9	-0.225769	0.955127
Q61112	Q9WTZ2	-0.00334537	0.848799
Q61112	Q8BHN3	0.0752341	0.984987
Q61112	Q62425	0.0398669	0.983876
A2A8U2	Q8K211	-0.0380139	0.921845
A2A8U2	Q921Q3	0.689809	0.985142
A2A8U2	O35379	0.065162	0.892011
A2A8U2	Q8BXQ2	0.0511404	0.98487
A2A8U2	Q3UJU9	0.0227596	0.837828
A2A8U2	Q62086	-0.186609	0.84517
A2A8U2	Q9R0Q3	0.0423784	0.880123
A2A8U2	Q9WUQ2	0.0948507	0.986653
A2A8U2	Q9CZW4	0.0986537	0.969405
A2A8U2	Q8VCB1	0.0816538	0.982068
A2A8U2	Q9CQY5	-0.0405329	0.983693
A2A8U2	Q9CXY9	0.0363053	0.8619
A2A8U2	Q9R099	0.0609472	0.979209
A2A8U2	Q8CD26	0.358812	0.805516
A2A8U2	Q6ZPR5	0.0422406	0.986807
A2A8U2	Q8K3Z9	-0.0496936	0.950922
A2A8U2	Q99KF1	0.027838	0.985031
A2A8U2	Q3TZX3	-0.105018	0.958527
A2A8U2	Q9JLR1	-0.0081988	0.956385
A2A8U2	Q9CR23	-0.0384706	0.934699
A2A8U2	Q8VDS8	0.0605334	0.98686
A2A8U2	Q9DB43	0.0711081	0.974361
A2A8U2	Q9WTP2	-0.0468648	0.845603
A2A8U2	Q9JLB9	-0.0566342	0.857659
A2A8U2	Q3U7R1	0.0418711	0.958264
A2A8U2	Q6QD59	0.013228	0.968495
A2A8U2	P61022	0.0248646	0.986208
A2A8U2	Q91WE6	0.0298304	0.985953
A2A8U2	Q8BHC4	0.041638	0.975158
A2A8U2	Q9DBH5	0.0436058	0.972592
A2A8U2	O35704	0.0803729	0.979258
A2A8U2	Q91XA2	-0.0509484	0.981533
A2A8U2	P97363	0.0755459	0.986138
A2A8U2	Q8R1K1	0.0817034	0.97946
A2A8U2	Q8BKG3	0.0372777	0.833467
A2A8U2	Q8R3H7	-0.0840492	0.962136
A2A8U2	Q8BJM7	0.0268299	0.979648
A2A8U2	Q8C7X2	0.018677	0.956645
A2A8U2	Q8K2C9	0.0437643	0.975712
A2A8U2	Q6PD26	0.0596453	0.972123
A2A8U2	E9Q137	-0.0247652	0.97669
A2A8U2	Q9CQU3	0.981137	0.953838
A2A8U2	Q91XD7	-0.00450728	0.821465
A2A8U2	P55096	0.0384035	0.981872
A2A8U2	Q9D8Y1	0.0186236	0.930929
A2A8U2	Q7TQE6	0.0171179	0.980085
A2A8U2	Q9EPE9	0.0690688	0.884043
A2A8U2	Q91ZN5	-0.118527	0.985246
Q99LX0	Q99PT1	0.147767	0.98676
Q99LX0	Q9D154	0.164797	0.865527
Q99LX0	Q9D172	0.0314927	0.800064
Q80TZ9	Q9DC33	-0.0467697	0.953557
Q80TZ9	Q9CWW7	0.124142	0.946262
Q80TZ9	Q9CU65	0.0455397	0.986474
Q66T02	Q9WV92	0.00297636	0.834038
Q3TZX3	Q5U458	0.0285972	0.890872
Q3TZX3	Q8R404	0.0643937	0.953505
Q3TZX3	Q9WUQ2	0.0316609	0.94683
Q3TZX3	Q9Z0V8	-0.107841	0.970721
Q3TZX3	Q8BG51	0.058811	0.864749
Q3TZX3	Q9D5T0	0.00962901	0.832958
Q3TZX3	Q9ESW4	-0.0137793	0.96892
Q3TZX3	Q9WVD5	0.0387746	0.889831
Q3TZX3	Q61102	0.0094132	0.928827
Q3TZX3	Q9DB77	0.0469307	0.936594
Q3TZX3	Q922J9	0.0234449	0.955609
Q3TZX3	Q91WS0	0.0412243	0.884583
Q3TZX3	Q9CRT8	-0.0365152	0.841662
Q3TZX3	Q8BLF1	0.0520366	0.94964
Q3TZX3	Q80U95	0.0172948	0.964923
Q3TZX3	Q99J47	0.00697986	0.92175
Q3TZX3	Q8JZN7	0.0512686	0.912249
Q3TZX3	Q5XJY4	0.0431409	0.951598
Q3TZX3	Q9D071	0.029165	0.906918
Q3TZX3	Q6ZPR5	0.0518005	0.966327
Q3TZX3	Q8BH59	0.039623	0.970184
Q3TZX3	Q9CZW4	0.0448568	0.960808
Q3TZX3	Q9D8V0	0.00534969	0.849882
Q3TZX3	Q91ZN5	0.0485692	0.966549
Q3TZX3	Q8BRG8	0.0583573	0.919092
Q3TZX3	Q8VEM8	0.0742282	0.917897
Q3TZX3	Q9QXX4	0.0417579	0.96215
Q3TZX3	Q9DC69	0.0683033	0.819575
Q3TZX3	Q6P4S8	0.0439195	0.894071
Q3TZX3	Q6DFW4	0.0510855	0.882416
Q3TZX3	Q8K2V6	0.0140003	0.914069
Q3TZX3	Q8CHT3	0.0404631	0.949788
Q3TZX3	Q9JLN9	0.0185182	0.820759
Q3TZX3	Q99L43	0.0558742	0.925226
Q3TZX3	Q5I012	-0.149235	0.964115
Q3TZX3	Q6DFV1	0.0151353	0.849497
Q3TZX3	Q3UJU9	0.033203	0.922536
Q3TZX3	Q80XN0	0.0271131	0.970336
Q3TZX3	Q8R0X7	0.0470255	0.929986
Q80TZ9	Q9Z2D8	0.066732	0.98592
Q80TZ9	Q9R190	-0.0106109	0.985269
Q80TZ9	Q8BZ47	0.157147	0.985005
Q80TZ9	Q99LT0	-0.0299155	0.970733
Q80TZ9	Q99N20	0.000488193	0.977383
Q80TZ9	Q9Z103	0.100946	0.809255
Q80TZ9	Q8C796	0.0284229	0.968716
Q3TZX3	Q925N2	-0.161246	0.957524
Q3TZX3	Q9EPK7	0.0015723	0.9646
Q3TZX3	Q99JR1	0.0174716	0.806534
Q3TZX3	Q8BGH2	0.0205354	0.849153
Q3TZX3	Q9CPQ3	0.0467803	0.979039
Q3TZX3	Q99J56	0.385566	0.923276
Q3TZX3	Q9D168	-0.0156853	0.976097
Q3TZX3	Q9EQ06	0.0317423	0.942614
Q3TZX3	Q9CPU4	-0.153991	0.969666
Q3TZX3	Q8CJF7	0.0445315	0.954895
Q3TZX3	Q9D024	0.0151255	0.965388
Q3TZX3	Q8BGA9	-0.103253	0.904022
Q3TZX3	Q8BUY5	0.0929773	0.920658
Q3TZX3	Q8JZU2	0.0249583	0.951419
Q3TZX3	Q9D6U8	-0.0150857	0.892667
Q3TZX3	Q9Z1X9	-0.163155	0.879112
Q80TZ9	Q8BM75	-0.076724	0.927971
Q80TZ9	Q8VHR5	0.0720833	0.986203
Q80TZ9	Q8BMB0	0.106878	0.954279
Q3TZX3	Q8VCM8	0.0411121	0.95218
Q3TZX3	Q9WUH1	-0.107087	0.864623
Q3TZX3	Q99KU0	0.675218	0.960026
Q3TZX3	Q80UK8	0.0116998	0.965742
Q3TZX3	Q64310	0.0492688	0.854098
Q3TZX3	Q9CR62	0.0256266	0.949845
Q3TYS2	Q64310	-0.00605436	0.969308
Q3UCQ1	Q99N20	-0.000199531	0.966438
Q3UCQ1	Q60520	-0.0378972	0.982686
Q3TYS2	Q5U458	0.0177578	0.97095
Q3TYS2	Q9CRT8	-0.0583657	0.838808
Q3TYS2	Q99JB2	0.0203814	0.970333
Q3TYS2	Q80YV4	0.0176966	0.812039
Q8VC66	Q9R0L6	0.0102669	0.964901
Q8VC66	Q9CWY4	0.171256	0.839472
Q8VC66	Q9D3R3	-0.119192	0.953884
Q8VC66	Q9JKY0	-0.0230432	0.950362
O55003	Q9Z2F7	0.0822332	0.986983
O55003	Q8VEK0	-0.0289775	0.885157
O55003	Q8BHE8	0.0238409	0.91605
A2A791	Q9Z103	0.266659	0.938154
A2A791	Q9CWF2	-0.17042	0.978015
A2A791	Q69Z99	-0.00463874	0.828101
A2A791	Q9JLM4	0.1811	0.974282
A2A791	Q9EP97	0.208127	0.98589
A2A791	Q9D6F9	-0.00549034	0.949761
A2A791	Q9D0M5	-0.0310416	0.944082
A2A791	Q3UMC0	0.0472557	0.957432
A2A791	Q9CYI4	-0.214014	0.858213
A2A791	A2BE28	0.346862	0.981119
Q3UCQ1	Q60973	-0.0856794	0.959643
Q3UCQ1	Q9D1P2	0.0119905	0.833434
Q3UCQ1	Q9JK92	-0.100025	0.966357
Q3UCQ1	Q99PU7	-0.00698265	0.986145
Q3UCQ1	Q6PFD6	0.00757655	0.963648
Q3UCQ1	Q5SQF8	0.281935	0.985586
Q3UCQ1	Q9WUK4	0.0261552	0.878072
Q3UCQ1	Q60848	-0.0655955	0.933118
Q3UCQ1	Q9EQQ9	-0.0020686	0.806599
Q3UCQ1	Q8CFC7	-0.0546507	0.986669
Q3UCQ1	Q9ESK4	-0.0329746	0.98697
Q3UCQ1	Q8C8M1	-0.114138	0.982478
Q3UCQ1	Q60972	-0.0146734	0.978855
Q3UCQ1	Q99L90	0.0384455	0.986373
Q3UCQ1	Q3UHQ6	0.376399	0.958762
Q3UCQ1	Q9QXV3	0.54117	0.980237
O55003	Q8BK08	-0.00111514	0.985666
Q3UCQ1	Q9QWV9	-0.0528232	0.967884
P56959	Q8CI33	-0.269583	0.916858
P56959	Q8VEH3	-0.271472	0.948032
P56959	Q8K4Z5	0.133869	0.804785
P56959	Q9Z0J0	-0.0901782	0.94949
P56959	Q99KQ4	-0.372395	0.947715
P56959	P62307	0.377971	0.953609
Q71RI9	Q99K95	-0.202673	0.856053
Q8VCF1	Q91VK1	-0.0107076	0.975154
B1AQJ2	Q6ZWV3	0.0221807	0.959403
B1AQJ2	Q8CGC6	0.480969	0.816538
B1AQJ2	P62889	-0.0353972	0.986672
B1AQJ2	P16254	0.045462	0.969509
B1AQJ2	Q9WTX2	0.0134666	0.949433
B1AQJ2	Q8K363	0.406241	0.982099
B1AQJ2	Q99LF4	-0.186545	0.966549
B1AQJ2	Q9D0R4	0.549964	0.891372
B1AQJ2	Q9Z1D1	-0.1005	0.847071
B1AQJ2	Q99LD9	-0.00402765	0.858618
B1AQJ2	P62281	-0.139714	0.986221
B1AQJ2	Q8BW10	0.271075	0.986156
B1AQJ2	P62918	0.0623393	0.985651
B1AQJ2	Q9D9K3	-0.336345	0.952631
B1AQJ2	Q8BKF1	0.526457	0.983519
B1AQJ2	Q9CPS7	0.403138	0.981277
B1AQJ2	Q99MJ9	0.136494	0.971223
B1AQJ2	Q8CCP0	-0.176751	0.985673
B1AQJ2	Q9DBE9	0.684014	0.966046
B1AQJ2	Q921N6	0.579799	0.986218
B1AQJ2	P84099	0.0309489	0.986358
B1AQJ2	Q6NSQ7	-0.154418	0.986744
B1AQJ2	Q9CXS4	0.12098	0.925837
B1AQJ2	Q9DBD5	0.339351	0.985077
B1AQJ2	P47963	0.019004	0.984732
B1AQJ2	Q9CYX7	0.0355952	0.980204
P56959	Q6PGB6	0.0443162	0.972305
P56959	Q60749	-0.210177	0.979865
P56959	Q8R5F3	-0.0411043	0.807047
P56959	P60762	-0.14674	0.83699
P56959	Q62093	0.301422	0.939334
P56959	Q99MU3	-0.152252	0.891554
A6H619	Q8K019	0.0181996	0.828886
A6H619	B2RQC2	-0.0778914	0.941451
A6H619	Q3UL36	0.0145633	0.934462
A6H619	Q69ZA1	0.0136745	0.862154
Q8BFQ8	Q8BM85	0.418054	0.986625
Q8BFQ8	Q9CPR8	-0.10089	0.809815
Q8BFQ8	Q921W4	0.235515	0.983888
A6H619	P55200	-0.00775015	0.968297
P99027	Q8CGC6	-0.3053	0.986773
P99027	Q9D0R4	-0.264207	0.986847
P99027	Q61164	-0.141822	0.986808
P99027	Q6ZWV3	-0.0206966	0.986756
P99027	Q9EQM6	0.175318	0.986742
P99027	Q9CXY6	-0.240199	0.961964
P99027	Q3UFM5	-0.173014	0.985204
P99027	Q3TBW2	-0.137937	0.963368
P99027	Q9CYX7	0.209016	0.987002
P99027	Q91YU8	-0.332242	0.986953
P99027	Q8K363	-0.312236	0.98702
P99027	Q9D773	-0.0568473	0.898071
P99027	Q99LL5	-0.0739734	0.984088
P99027	Q9WTX2	-0.0784263	0.982672
P99027	Q9Z1X4	-0.194581	0.986683
P99027	Q9D1R9	-0.00515622	0.987027
P99027	Q61136	-0.115592	0.98677
P99027	Q99ME9	-0.220101	0.985958
P99027	Q9DCI9	-0.0152497	0.970665
P99027	Q3TEA8	-0.282412	0.967434
P99027	Q8CI75	-0.165324	0.87101
P99027	Q6NZL1	-0.378665	0.902286
P99027	Q9CR57	0.0463839	0.98704
P99027	Q9JJ80	-0.260033	0.986507
P99027	Q6DFW4	-0.41341	0.985377
P99027	Q1PSW8	0.0431828	0.978436
P99027	Q9Z204	-0.177861	0.986866
P99027	Q9CZM2	0.0595655	0.987031
P99027	Q5RJ54	-0.0157034	0.972481
P99027	Q6PAQ4	-0.0797078	0.927042
P99027	Q9CYI4	0.362713	0.987059
P99027	Q6NZQ2	-0.391001	0.986821
P99027	Q8VBW5	-0.00375462	0.980922
P99027	Q8VIG1	-0.045041	0.8478
P99027	Q3US17	-0.0650311	0.986952
P99027	Q6ZWV7	0.191539	0.987089
P99027	Q14AX6	0.0959606	0.879169
P99027	Q6ZWN5	0.0162599	0.987089
P99027	Q9CZX8	0.0100108	0.986911
P99027	Q80ZS3	-0.0462925	0.972532
P99027	Q9D0E1	0.0406395	0.986589
P99027	Q9CR88	-0.0164621	0.969688
P99027	Q8BGA5	-0.326329	0.955148
P99027	Q9JJA4	-0.353193	0.916444
P99027	Q99N96	-0.0414924	0.934658
P99027	Q8BVY0	-0.144395	0.987087
P99027	Q9D8P4	-0.0139098	0.818571
P99027	Q3TWW8	0.380812	0.987073
P99027	Q9CQV5	-0.0412635	0.926666
P99027	Q8VH51	-0.0476808	0.895006
P99027	Q9CX11	-0.18929	0.978167
Q8BFQ8	Q8JZL3	0.122211	0.922892
Q8BFQ8	Q9CZ62	-0.0300549	0.892067
Q8BFQ8	Q91YN0	0.0513562	0.986466
P99027	Q9D2E2	-0.138655	0.905802
P99027	Q99LH1	-0.10674	0.987078
P99027	Q9D903	0.142669	0.987023
P99027	Q9JKB3	0.584551	0.987091
P99027	Q810V0	0.236954	0.986674
P99027	Q8K4L0	-0.197702	0.985357
P99027	Q8R3C6	-0.243621	0.985129
P99027	Q9CPN8	0.0218356	0.986991
P99027	Q8C2E4	-0.0714751	0.984913
P99027	Q4VBD9	-0.0510902	0.967937
P99027	Q9DBR1	-0.310353	0.98695
P99027	Q99N87	-0.246297	0.957472
P99027	Q8K224	-0.387511	0.985858
P99027	Q9CQS2	-0.0649808	0.986751
P99027	Q3URQ0	-0.39871	0.821304
P99027	Q8VHK9	-0.00359734	0.984943
P99027	Q9CY66	-0.141527	0.9774
P99027	Q05CL8	0.0945674	0.977051
P99027	Q9EQI8	-0.0928148	0.879779
P99027	Q5RJG1	-0.334633	0.905126
P99027	Q924T2	-0.16369	0.961141
P99027	Q99N95	-0.0776747	0.944293
P99027	Q9CXW2	-0.115971	0.979652
P99027	Q91WM3	-0.19008	0.987007
P99027	Q8R3N1	-0.262892	0.974483
P99027	Q0VEE6	-0.057075	0.972676
P99027	Q5SWD9	0.00536043	0.987045
P99027	Q8R2U2	-0.12275	0.979524
P99027	Q8BHY2	-0.280337	0.984057
P99027	Q9CY16	0.0460556	0.964267
P99027	Q8BGS0	-0.0949576	0.979109
P99027	Q61733	-0.0640612	0.968731
P99027	Q9ESX5	-0.292119	0.986833
P99027	Q9Z2D6	0.0756884	0.943502
P99027	Q9D8E6	-0.0249203	0.98704
P99027	Q921Y2	-0.0555558	0.976384
P99027	Q99L28	0.137963	0.98385
P99027	Q8BMA6	-0.157975	0.97851
P99027	Q9DBE9	-0.239548	0.987082
P99027	Q5SUF2	0.119158	0.987073
P99027	Q9DCA5	-0.304738	0.986295
P99027	Q9JLI8	-0.139363	0.958764
P99027	Q9DBD5	-0.133292	0.811155
P99027	Q9JKX4	-0.062413	0.890436
P99027	Q921N6	-0.337761	0.985981
P99027	Q99LX5	0.076243	0.973455
P99027	Q6NSQ7	0.456743	0.96497
P99027	Q99MJ9	-0.267281	0.986795
P99027	Q3UJB0	0.442721	0.952764
P99027	Q8VI84	-0.232852	0.934683
P99027	Q91VE6	-0.14979	0.986833
P99027	Q9CY73	-0.25833	0.827705
P99027	Q9CPT5	0.298267	0.984266
P99027	Q8VHZ7	-0.0997042	0.972729
P99027	Q8CD15	-0.156828	0.985283
P99027	Q8BP67	-0.044703	0.987089
P99027	Q99N84	0.237366	0.956655
P99027	Q9JJ89	0.351485	0.986702
P99027	Q69Z99	-0.0260032	0.976035
P99027	Q8BKS9	-0.307601	0.986896
P99027	Q9EPU0	0.00619443	0.968193
P99027	Q61937	0.443125	0.98271
P99027	Q8BZX4	0.206393	0.945335
P99027	Q8R149	0.0505474	0.987037
P99027	Q91YK2	-0.149086	0.987012
P99027	Q14C51	-0.147501	0.979482
P99027	Q8C5Q4	0.22559	0.982671
P99027	Q9CPR4	-0.0230132	0.987088
P99027	Q8BVE8	-0.0402748	0.95639
P99027	Q5SSI6	-0.182235	0.985551
P99027	Q80Y44	-0.265743	0.98629
P99027	Q9EP97	-0.214791	0.986776
P99027	Q3U6N9	0.00141414	0.986518
P99027	Q6NS46	-0.357706	0.986439
P99027	Q9CYH6	-0.0262362	0.987078
P99027	Q80T69	-0.212521	0.931097
P99027	Q9CXL3	-0.00262508	0.98664
P99027	Q5SF07	0.0729496	0.9869
P99027	Q9D937	0.0277958	0.838934
P99027	Q00PI9	-0.305992	0.813333
P99027	Q3UHX9	-0.0888938	0.963627
P99027	Q9D6Z1	-0.323762	0.986999
P99027	Q9D0I8	-0.100789	0.986037
P99027	Q9CXW4	0.0596416	0.982711
P99027	Q08288	-0.103447	0.987064
P99027	Q5U4C3	0.132629	0.963587
P99027	Q6PDZ2	-0.280636	0.909979
P99027	Q9D8M4	-0.230017	0.976514
P99027	Q9JI13	-0.24104	0.983825
P99027	Q920Q6	-0.0227558	0.951461
P99027	Q62093	0.321961	0.86669
P99027	Q9JIK9	-0.225205	0.960466
P99027	Q8BK35	0.00513263	0.986245
P99027	Q7TPV4	-0.391035	0.987092
P99027	Q8K2Y7	-0.209252	0.88397
P99027	Q9QYL7	-0.316679	0.975041
P99027	Q9D823	-0.0537689	0.985032
P99027	Q8CI11	-0.248559	0.986402
P99027	Q9DCE5	-0.211632	0.986969
P99027	Q4VBE8	-0.260007	0.985584
P99027	Q6P5B0	-0.390271	0.936623
P99027	Q9CQE3	-0.10724	0.963974
P99027	Q8R205	0.0612348	0.982145
P99027	Q9JIK5	-0.0714321	0.987083
P99027	Q8BGS1	-0.276755	0.984704
P99027	Q9D7N3	-0.25247	0.867822
P99027	Q9CPX7	-0.029962	0.970141
P99027	Q99PU8	-0.254956	0.986303
P99027	Q8VDT9	0.205609	0.959966
P99027	Q8BIZ6	-0.201826	0.826261
P99027	Q8BK72	-0.180274	0.961297
P99027	Q8K3Y3	-0.209197	0.98258
P99027	Q8C5L7	-0.204999	0.986725
P99027	Q80X85	-0.116707	0.966993
P99027	Q8K205	-0.214507	0.983695
Q6KAQ7	Q9JHD1	-0.151866	0.980998
Q6KAQ7	Q8CHV6	-0.120051	0.96886
A2A791	Q99N84	-0.0605295	0.84134
A2A791	Q9CU65	0.227135	0.982336
A2A791	P63168	0.00218317	0.98144
A2A791	P68372	-0.0879822	0.968758
A2A791	Q7TMY7	0.138678	0.90628
A2A791	Q8C0V0	-0.00385426	0.840402
Q6KAQ7	Q91WQ5	-0.0576452	0.876886
A2A791	P99024	-0.156757	0.979501
Q91WQ3	Q9CWK8	0.212755	0.982702
Q91WQ3	Q9CPY7	0.0441528	0.986995
Q91WQ3	Q9CSH3	-0.0839685	0.955629
Q91WQ3	Q9JJU8	0.0135762	0.982539
Q91WQ3	Q9QY36	0.367466	0.881389
Q91WQ3	Q9JMA1	0.458006	0.986372
Q91WQ3	Q9ERE7	0.22384	0.984921
Q91WQ3	Q91YP2	-0.0496	0.9803
Q91WQ3	Q9CYG7	0.114786	0.985786
Q91WQ3	Q9Z1F9	0.388076	0.980847
Q91WQ3	Q9EST5	0.297781	0.957623
Q91WQ3	Q91XF0	0.0334137	0.986505
Q91WQ3	Q922D8	0.0890716	0.8233
Q91WQ3	Q9D819	0.272169	0.965667
Q91WQ3	Q9CT10	0.233612	0.976318
Q91WQ3	Q9CQN1	-0.312189	0.98141
Q91WQ3	Q9CZD3	0.602004	0.986877
Q91WQ3	Q9D7A8	0.200831	0.800112
Q91WQ3	Q9CWL8	0.258629	0.941141
Q91WQ3	Q9CWJ9	0.186079	0.978774
Q91WQ3	Q9CSU0	-0.0901201	0.986159
Q91WQ3	Q9CWS0	0.116251	0.82611
Q91WQ3	Q9D0R2	0.428002	0.962847
Q91WQ3	Q99KE1	-0.350832	0.986417
Q91WQ3	Q9D902	0.0908622	0.981903
Q91WQ3	Q9CQH7	0.428705	0.982516
Q91WQ3	Q9WU78	0.091415	0.986465
Q9R020	Q9WU78	0.055717	0.849552
Q9R020	Q9WU28	0.479254	0.859093
Q9R020	Q9R1C0	0.56296	0.809035
P62806	Q99N20	0.18301	0.963648
P62806	Q5DW34	0.541803	0.94934
P62806	Q60596	0.10053	0.986466
P62806	Q8BM75	0.0581168	0.922077
P28271	Q9CZR8	-0.10869	0.958496
P28271	Q8BFR6	-0.0421209	0.841498
P62806	Q3TJM4	0.0604938	0.946968
P62806	Q8VI75	-0.139001	0.983499
P62806	Q60973	-0.427148	0.968529
P62806	Q8BMA5	0.325135	0.945537
P62806	Q8K2Y7	0.298772	0.922943
P62806	Q9CR55	0.0203145	0.815566
P62806	Q8BU04	-0.1783	0.982597
P62806	Q91ZW3	0.508994	0.854271
P62806	P97311	-0.0323379	0.983266
P62806	Q7TSY8	-0.00580569	0.93892
P62806	Q8BY71	0.00995419	0.982485
P62806	Q8VE10	-0.261078	0.912383
P62806	Q9Z0H1	0.348893	0.847175
P62806	Q9D842	0.0127022	0.985338
P62806	Q8BKC5	-0.286428	0.864613
P62806	Q5UAK0	-0.225273	0.920351
P62806	Q60972	0.302364	0.987044
P62806	Q99M28	-0.20134	0.978658
P62806	Q8C8M1	0.0840216	0.98515
P62806	Q8CC12	-0.0591661	0.842388
P62806	Q61687	-0.380969	0.986921
P62806	Q6PGG6	-0.261225	0.857948
P62806	Q3US17	-0.037864	0.865512
P62806	Q921E6	0.378565	0.981033
P62806	P97310	-0.163334	0.983337
P62806	Q9QXV3	-0.0222038	0.833979
P62806	Q8VDT9	0.0639243	0.850408
P62806	Q69Z61	-0.00918569	0.85334
P62806	Q08943	0.273765	0.983403
P62806	Q8R149	-0.0214185	0.945924
P62806	Q3U1T3	0.128673	0.921689
P62806	Q6NS46	0.570388	0.834926
P45376	Q9CZ44	0.0313063	0.976498
P45376	Q9CR39	-0.0630902	0.985814
P28271	Q8BH69	0.198177	0.891585
Q3TW96	Q8BFR5	-0.27349	0.838986
Q3TW96	Q810A3	0.0123232	0.842284
Q3TW96	Q9QZ73	0.159749	0.853512
Q3TW96	Q8BQ47	0.0451223	0.834989
Q3TW96	Q9DAU1	0.0359881	0.87221
Q3TW96	Q8C4B4	-0.00924021	0.900619
Q3TW96	Q80VJ3	-0.00936839	0.828476
Q3TW96	Q8BK67	0.13149	0.809231
Q3TW96	Q9CR98	-0.265933	0.808811
Q3TW96	Q8BHN7	-0.0373322	0.825001
Q3TW96	Q8C5P7	0.169859	0.825172
Q3TW96	Q9R0M5	-0.0209358	0.800714
Q3TW96	Q8VCH5	0.0413055	0.897619
Q3TW96	Q99M51	0.0503512	0.883446
Q3TW96	Q62432	-0.00535624	0.884095
P70297	Q9JL60	0.452742	0.884658
P70297	Q6ZQI3	-0.300671	0.867086
P70297	Q62159	0.150791	0.966611
P70297	Q99JI6	-0.0666142	0.977183
P70297	Q80UU9	0.027322	0.96342
P70297	Q62441	0.0652102	0.812872
P70297	Q99P31	0.32888	0.882233
P62806	Q9QZQ8	0.459719	0.975988
P62806	Q9CQ71	-0.0934145	0.86724
P62806	Q9CQE6	-0.0347614	0.9856
P62806	Q61666	0.445179	0.985798
P62806	Q91YU8	0.52185	0.832421
P62806	Q9DAP7	-0.0301557	0.957142
P62806	Q9QWF0	-0.315749	0.98556
P62806	Q9EQM6	-0.0876559	0.906451
P62806	Q9D0N7	0.236362	0.982648
P70297	P70444	0.190148	0.972472
P70297	Q8VDJ3	0.0611523	0.982727
P70297	P70662	0.00345916	0.868374
P70297	Q9DCD5	0.323193	0.836314
P62806	Q6PCN7	0.0321595	0.946361
P62806	Q99L04	0.426473	0.898437
P62806	Q61881	0.105504	0.983053
P70297	Q9DCN2	-0.0221937	0.805971
P70297	Q922Q8	-0.18271	0.976068
P70297	Q6PB44	0.188264	0.946275
P70297	Q91V41	-0.405386	0.980946
P70297	Q60864	0.164731	0.820013
P70297	Q9Z1Z0	-0.086954	0.982557
Q8CCJ3	Q91V83	0.161094	0.888734
Q8CCJ3	Q9D168	-0.196115	0.867079
Q8CCJ3	Q8VCH6	0.458565	0.98482
Q8CCJ3	Q9D7E4	-0.0496531	0.883847
P62257	Q3UMU9	-0.324102	0.902111
Q8CCJ3	Q9D4H1	0.216501	0.933009
Q8CCJ3	Q99KG5	0.118862	0.808133
Q8CCJ3	Q91X78	0.107384	0.975011
Q8CCJ3	Q8R3S6	0.156479	0.952707
Q8CCJ3	Q8CG46	0.0275581	0.944256
Q8CCJ3	Q8CHT3	0.39535	0.887753
Q8CCJ3	Q9CR23	0.0129166	0.81544
Q8CCJ3	Q9JKC8	0.00767771	0.804599
Q8CCJ3	Q99LM2	0.756067	0.98709
P62257	Q5RJ54	0.0144941	0.983177
Q0VBD2	Q61881	0.217667	0.969392
Q0VBD2	Q8K2T8	0.172003	0.984883
Q9JLR1	Q9Z0V8	-0.0219738	0.97342
Q9JLR1	Q9WUQ2	0.207523	0.950332
Q9JLR1	Q9QYE6	0.231051	0.981315
Q0VBD2	Q8JZM7	0.573954	0.986458
Q9JLR1	Q9Z2A7	0.0568752	0.978483
Q9JLR1	Q9Z1X2	0.336974	0.857802
Q0VBD2	Q9CWX4	0.358159	0.8171
Q0VBD2	Q8BUR3	-0.0115864	0.886982
Q0VBD2	Q8CFI7	0.39958	0.887565
Q0VBD2	Q80Z25	-0.286313	0.835052
Q0VBD2	Q9D3R3	-0.00442731	0.885078
Q0VBD2	Q6IRU7	0.298944	0.986381
Q0VBD2	Q9D7M8	0.0157348	0.977574
Q0VBD2	Q8K2J4	0.0259338	0.983378
Q0VBD2	Q9CZX0	0.256056	0.982923
P45376	Q6X7S9	0.0119319	0.812952
P45376	Q9JII6	0.290239	0.98709
P45376	Q9WVA4	-0.152641	0.890042
P45376	Q8CG76	0.0589207	0.922989
Q0VBD2	Q66JX5	0.0766603	0.954255
Q0VBD2	Q62311	0.273639	0.983519
Q0VBD2	Q7TSH4	-0.0783198	0.979207
Q0VBD2	Q8VC66	0.014386	0.914404
Q0VBD2	Q8C804	0.200028	0.974268
Q0VBD2	Q6ZPL9	0.293711	0.87027
Q0VBD2	Q8R3C0	0.177162	0.88614
Q0VBD2	Q9JMK2	0.164019	0.914296
Q0VBD2	Q6A065	-0.191854	0.962422
Q0VBD2	Q6A078	-0.00994455	0.9532
Q0VBD2	Q9R0L6	-0.0495648	0.910575
Q0VBD2	Q80VC9	0.234223	0.982573
P47934	Q8VDC0	0.0969004	0.982693
P47934	Q9CR68	0.0342473	0.901177
P47934	Q99MR8	0.0597815	0.961602
P47934	Q8BTW8	0.0292427	0.939442
P47934	Q91VT4	0.0634936	0.925698
P47934	Q9CXJ1	0.0429871	0.968624
P47934	Q9CXC3	0.0487802	0.889786
P47934	Q8BYL4	0.0608751	0.932627
P47934	Q9D799	-0.0433024	0.8276
P62983	P83882	0.31465	0.987003
P62983	Q6PGG6	0.0882701	0.986716
P62983	Q9CZM2	-0.0390332	0.986667
P62983	Q9CXW4	0.108437	0.973767
P62983	Q6ZWV7	0.220785	0.98708
P62983	Q9CZX8	0.0250158	0.987092
P62983	Q8BYK6	0.24093	0.981272
P62983	P97461	0.366087	0.982673
P62983	Q6ZWN5	0.0820654	0.987091
P62983	Q3US17	0.0832882	0.986507
P62983	Q9CR88	0.0107254	0.826978
P62983	Q9CX11	-0.0659265	0.983912
P62983	Q3TWW8	0.272654	0.922577
P62983	Q8BGA5	-0.217064	0.965905
P62983	Q8K013	0.0678317	0.966664
P62983	Q9CZT6	-0.0283089	0.980947
P62983	Q9CPR5	0.047688	0.986071
P62983	Q8BVY0	-0.113726	0.986333
P62983	Q99KS2	0.161895	0.981562
P62983	Q9EPU0	0.045615	0.899358
P62983	P63276	0.427658	0.987089
P62983	Q8C5Q4	0.0428646	0.979561
P62983	Q9CPR4	0.112232	0.987089
P62983	Q80Y44	-0.216181	0.859701
P62983	Q3U6N9	0.00854193	0.917768
P62983	Q9D7Z3	-0.0235731	0.948638
P62983	Q8K1N4	0.0616143	0.979086
P62983	Q6ZPL9	-0.0540881	0.986608
P62983	Q9D6Z1	-0.271495	0.984851
P62983	P67984	0.338822	0.986093
P62983	Q8BPK2	0.221185	0.94165
P62983	Q5F2E7	0.494919	0.982349
P62983	Q9D0I8	-0.197122	0.986248
P62983	Q08288	-0.215653	0.986284
P62983	Q5U4C3	-0.0486284	0.898285
P62983	Q8CFC7	0.0405523	0.986534
P62983	Q9JI13	-0.247336	0.871055
P47934	Q61578	0.0660704	0.96624
P47934	Q3ULD5	0.0852949	0.954296
P47934	Q80Y14	0.499735	0.983706
P47934	Q9CWG8	0.0650466	0.951401
P47934	Q9DAT5	0.0638949	0.956827
P62983	Q6DFW4	-0.288593	0.86346
P62983	Q9D1R9	-0.116569	0.963758
P62983	Q9JJ80	0.00967837	0.985258
P62983	Q99ME9	-0.171765	0.986187
P62983	Q8C6P8	0.128998	0.851838
P62983	Q8BY46	0.0100105	0.950318
P62983	P63325	0.200798	0.986924
P62983	Q9CR57	0.159732	0.98689
P14152	P35235	0.0880902	0.894051
P47934	Q3V3R1	0.0837587	0.985017
P47934	Q8BX80	-0.0115952	0.975335
P47934	Q99KK9	0.0948212	0.942294
P14152	Q62426	0.22077	0.884333
P14152	Q64727	0.021471	0.975812
P14152	Q9JHW2	0.358827	0.983585
P16460	P62500	0.0276222	0.956887
P16460	P34914	-0.103086	0.859224
P16460	Q9DCJ9	0.268131	0.811736
Q8BYY4	Q91Z38	-0.0559007	0.96316
Q8BYY4	Q99L04	-0.202811	0.91644
Q8BYY4	Q9CQD1	0.00981674	0.922435
Q8BYY4	Q9EP71	-0.33264	0.811613
P62983	Q9D0D4	0.00582786	0.986377
P62983	Q7TNV0	0.0925473	0.985843
P62983	Q8BP67	0.0347093	0.986589
P62983	Q8CD15	-0.23468	0.981283
P62983	Q9DCA5	-0.362826	0.986769
P62983	Q9CPS7	-0.170547	0.97977
P62983	Q8BKF1	-0.1998	0.910979
P62983	Q99MJ9	-0.191642	0.98685
P62983	Q9CZU4	-0.164717	0.939813
P62983	Q9DBE9	-0.177584	0.986962
P62983	Q9CPT5	0.194081	0.986514
P62983	Q9CR02	0.143515	0.887728
P62983	Q8K224	-0.318126	0.979343
P62983	Q60865	0.418506	0.964777
P62983	Q9CQS2	-0.145262	0.986996
P62983	Q9DBY8	-0.113727	0.977001
P62983	Q9D1B9	-0.258257	0.96679
P62983	P97473	0.409419	0.985344
P62983	Q920Q8	0.101417	0.827317
P62983	Q99N92	-0.0130712	0.866611
P62983	Q99N84	0.00798503	0.972147
P62983	Q9JJ89	0.200595	0.985312
Q99P72	Q9QYE6	0.408958	0.959403
Q99P72	Q9QYE6	0.0447993	0.959403
P62983	Q9CYX7	0.0460797	0.987014
P62983	Q3UFM5	-0.181687	0.899504
Q99P72	Q9DBG6	0.0935991	0.949214
Q99P72	Q9DBG6	0.0247586	0.949214
Q99P72	Q9R099	0.313955	0.983056
Q99P72	Q9R099	-0.0141838	0.983056
Q99P72	Q9CQQ7	-0.0155474	0.987044
Q99P72	Q9CQQ7	0.0116801	0.987044
P62983	Q99NH0	0.193974	0.919888
P62983	Q6ZWV3	0.1332	0.987069
P62983	Q9CQI7	-0.219326	0.892412
P62983	Q9D0Y8	0.136717	0.980447
P62983	Q8CGC6	-0.173351	0.986551
P62983	Q9JKX4	-0.11288	0.986331
P62983	Q9DBD5	0.0452101	0.986992
P62983	Q8R2L5	0.00178202	0.981814
P62983	Q921N6	-0.292975	0.986909
P62983	P84099	0.362202	0.987053
P62983	Q9DCU6	-0.00317406	0.986229
P62983	Q8BW10	0.134528	0.973552
P62983	Q8K363	-0.350436	0.986908
P62983	Q9D0R4	-0.255272	0.973762
P62983	Q91YU8	-0.243776	0.98229
P62983	Q61164	-0.11333	0.986413
P62983	Q91ZW3	-0.314902	0.986211
P62983	Q7TPV4	-0.379993	0.987067
P62983	Q8K2Y7	-0.116158	0.98667
P62983	Q8C5L7	-0.145423	0.984957
P62983	Q8CI11	-0.240073	0.987071
P62983	Q6P5B0	-0.231424	0.986874
P62983	Q9CQE3	-0.202925	0.914884
P62983	Q8BK35	0.078492	0.985431
P62983	Q5ND52	-0.0675913	0.986708
P62983	Q9JIK5	-0.164048	0.98264
P62983	P70279	-0.0200508	0.879916
P62983	Q9Z0N1	0.206372	0.920925
P62983	Q9D7N3	-0.203163	0.985191
P62983	Q7TMK9	0.0043068	0.98626
P62983	Q7TMK9	0.0143795	0.98626
P62983	Q8C796	0.165217	0.823511
P62983	Q99PU8	-0.135171	0.981462
P62983	Q8C6B9	-0.0140584	0.979337
P62983	Q8VDT9	-0.0694415	0.978797
P62983	Q8K3Y3	-0.0924163	0.981695
P62983	Q9CPX7	0.00580283	0.901878
P62983	Q8K205	-0.0391124	0.984153
P62983	Q2VPQ9	0.128156	0.839785
P62983	Q99LC8	0.179921	0.986633
P62983	Q8R3C6	-0.234551	0.981536
P62983	Q9EQI8	-0.189723	0.984347
P62983	Q810V0	-0.00454315	0.963218
P62983	Q99LH1	0.0147095	0.986288
P62983	Q9CPN8	-0.0281579	0.986205
P62983	Q9JKB3	0.390742	0.98633
P62983	Q8VHK9	0.139553	0.98616
P62983	P97351	0.356905	0.987093
P62983	Q9CY66	-0.258213	0.985957
P62983	Q05CL8	0.108848	0.985523
P62983	Q9JJ48	0.415968	0.937669
P62983	Q4VBD9	-0.057329	0.978903
P62983	Q99JF8	-0.19879	0.986014
P62983	Q9D903	0.0276774	0.986922
P62983	Q9D2E2	-0.0800272	0.984338
P62983	Q924T2	-0.190182	0.986026
P62983	Q8JZM0	-0.4395	0.929692
P62983	Q5SWD9	0.216386	0.986891
P62983	Q6KAR6	0.0830667	0.980297
P62983	Q91WM3	-0.269551	0.98495
P62983	Q8BHY2	-0.219972	0.96841
P62983	Q8BGS0	-0.341955	0.979118
P62983	Q9ESX5	-0.388	0.98604
P62983	Q921Y2	-0.00945019	0.864311
P62983	Q99N95	-0.100263	0.985666
P62983	Q9D8E6	0.166516	0.987076
P62983	Q9CXK8	-0.0662314	0.950561
P16460	Q8VCN5	0.34521	0.883061
Q99P72	Q9ERN0	0.250622	0.985573
Q99P72	Q9ERN0	0.0255158	0.985573
Q99P72	Q9Z1X2	0.10786	0.97142
Q99P72	Q9Z1X2	0.0177141	0.97142
Q99P72	Q9EQQ2	0.0109132	0.918095
Q99P72	Q9EQQ2	0.316667	0.918095
Q99P72	Q9DCX2	0.424357	0.986989
Q99P72	Q9DCX2	0.022102	0.986989
Q99P72	Q9CPQ8	0.179041	0.902596
Q99P72	Q9CPQ8	0.0224968	0.902596
P16460	P29351	-0.221325	0.874349
P16460	Q811P8	0.153323	0.933624
Q99P72	Q9DCN2	0.285663	0.987088
Q99P72	Q9DCN2	0.0167325	0.987088
Q99P72	Q9DB20	-0.102811	0.98704
Q99P72	Q9DB20	0.0085617	0.98704
Q99P72	Q9D4V7	0.00253558	0.952543
Q99P72	Q9D4V7	-0.157403	0.952543
P16460	Q8K2C6	-0.102891	0.984767
Q99P72	Q9CQV4	0.424977	0.961008
Q99P72	Q9CQV4	0.0189394	0.961008
Q8CG48	Q9JLN9	0.211977	0.869332
Q8CG48	Q8VCY6	0.0587562	0.942579
Q8CG48	Q8R3S6	0.146943	0.842521
Q8CG48	Q9EPL8	0.0504132	0.986055
Q8CG48	Q9CPQ1	-0.251902	0.888502
Q8CG48	Q922B9	0.0109451	0.815506
Q8CG48	Q9WVM3	0.241514	0.879497
Q8CG48	Q9D3E6	0.0704158	0.972991
Q8CG48	Q9ERN0	-0.360704	0.981205
Q8CG48	Q9CRD0	-0.415727	0.986605
O35654	Q99J62	0.221627	0.94475
O35654	P43247	0.304666	0.985963
O35654	Q5SSZ5	0.10239	0.857938
P12970	P99027	0.0623148	0.987093
P12970	Q6ZWV7	0.457307	0.987088
P12970	P62242	0.469588	0.987092
P12970	P62983	0.144445	0.987062
P12970	Q3US17	-0.140809	0.982625
P12970	P14131	0.00968545	0.987077
P12970	Q6ZWN5	0.663161	0.987089
P12970	P41105	0.388391	0.987093
P12970	P97461	0.397678	0.982613
P12970	Q80VY9	0.03705	0.979811
P12970	Q9CZX8	0.0477547	0.987019
P12970	Q8K2M0	-0.166117	0.986125
P12970	Q14AX6	0.340786	0.897756
P12970	Q921E6	0.0979619	0.986363
P12970	Q8BPK2	0.153671	0.98643
P12970	P47915	-0.0522594	0.987086
P12970	Q3UHX9	-0.226019	0.945307
P12970	Q5SF07	-0.137369	0.986311
P12970	Q00PI9	-0.268976	0.94745
P12970	Q8JZQ9	0.454441	0.942823
P12970	P62751	0.39478	0.987077
P12970	Q9D6Z1	0.0197918	0.98633
P12970	P67984	0.347552	0.986334
P12970	Q9D0I8	0.145085	0.986331
P12970	Q9CXW4	0.323102	0.982711
P12970	P52479	0.0227861	0.98445
P12970	P52479	0.288259	0.98445
P12970	Q9CYI4	0.130765	0.986489
P12970	Q8VBW5	0.0254398	0.847435
P12970	Q8K013	-0.0114	0.950993
P12970	Q6NZQ2	-0.0502673	0.985905
P12970	P51410	0.358567	0.987036
P12970	P62264	0.230826	0.987076
P12970	Q8BVY0	0.159598	0.986334
P12970	Q9JKF7	-0.0819351	0.9825
P12970	Q99N96	-0.130481	0.971063
P12970	P83882	0.291963	0.987033
P12970	Q6PGG6	0.244067	0.986756
P12970	Q9CZM2	0.287416	0.98704
P12970	Q8BUY8	-0.0181163	0.930672
P12970	Q9Z204	-0.209366	0.986284
P12970	P14148	0.587093	0.987093
P12970	Q3U6N9	0.0251823	0.982701
P12970	Q6NS46	0.0399295	0.986691
P12970	Q9CYH6	-0.00902659	0.987045
P12970	Q9D7Z3	-0.170297	0.914526
P12970	Q80T69	-0.127081	0.985594
P12970	Q9CXL3	-0.0125361	0.981562
P12970	Q8BL97	-0.151687	0.987046
P12970	Q8K1N4	0.0766504	0.982555
P12970	Q6ZPL9	0.0110585	0.984075
P12970	Q9EPU0	0.0351259	0.983963
P12970	Q61937	-0.20028	0.982642
P12970	Q69Z99	-0.00769938	0.95459
P12970	Q8BKS9	0.12384	0.986767
P12970	Q8R149	-0.0295727	0.982693
P12970	Q8BZX4	-0.0832542	0.986798
P12970	P62843	0.20775	0.987036
P12970	P60330	0.321192	0.98223
P12970	Q80Y44	0.0447248	0.986955
P12970	Q8BK72	0.121537	0.985916
P12970	Q8VDT9	-0.167176	0.986386
P12970	Q99PU8	0.221582	0.982567
P12970	Q5SSI6	-0.13512	0.986136
P12970	Q01320	-0.145102	0.981691
P12970	Q9EP97	0.0625393	0.987045
P12970	Q9JI13	-0.0458738	0.986026
P12970	Q8VC70	0.181094	0.803381
P12970	P32067	0.0472346	0.986113
P12970	P25444	0.0816178	0.982665
P12970	Q9D8M4	0.186974	0.978955
P12970	Q9D0T1	-0.0361738	0.92327
P12970	Q920Q6	-0.221621	0.985727
P12970	P47964	0.12737	0.987087
P12970	P49586	0.015604	0.912834
P12970	Q9CPR4	0.49316	0.987091
P12970	Q6NV83	0.337004	0.978518
P12970	P43276	-0.0534527	0.98632
P12970	P27659	0.195996	0.987093
P12970	Q91YK2	-0.0142088	0.982635
P12970	P62960	-0.0575379	0.986322
P12970	P63276	0.220811	0.987075
P12970	Q9CQL5	-0.0831845	0.985785
P12970	Q8C5Q4	-0.0544445	0.981666
P12970	Q9D0F6	0.256925	0.981473
P12970	P14869	0.178801	0.987093
P12970	Q08288	-0.177323	0.981696
P12970	P47962	0.101533	0.987012
P12970	Q6ZPJ3	0.0735559	0.986616
P12970	Q14C51	0.104626	0.986835
P12970	Q9JJI8	0.426125	0.986925
P12970	Q5U4C3	-0.223784	0.984113
P12970	Q9R0U0	-0.0648504	0.98652
Q8CG48	Q8CHW4	0.197005	0.980976
Q8CG48	Q9D2R6	-0.42299	0.983681
Q8CG48	Q9CS42	0.0723639	0.968818
Q8CG48	Q9D168	-0.147224	0.880699
Q8CG48	Q91V83	0.340727	0.881318
P12970	P62301	0.476416	0.98709
P12970	P62996	0.0576581	0.987007
P12970	Q9D1P0	-0.0962963	0.984892
P12970	P58059	-0.0171464	0.985815
P12970	Q8R1F9	0.0638485	0.909899
P12970	P62245	0.445545	0.987053
P12970	P61255	0.190858	0.987071
P12970	Q99N93	-0.0262038	0.986171
P12970	Q9D8P4	0.0123264	0.98227
P12970	P35979	0.122968	0.986336
P12970	Q9D2L9	-0.014532	0.982183
P12970	Q8VH51	0.0618402	0.986462
P12970	Q9CX11	-0.115567	0.976259
P12970	Q3TWW8	0.0404754	0.987021
P12970	Q9CQV5	0.0354134	0.985511
P12970	Q9CPR5	0.153061	0.979622
P12970	Q9R099	-0.108412	0.945439
P12970	Q8R035	-0.023666	0.985932
P12970	P84104	-0.029479	0.98688
P12970	P14115	0.397478	0.987092
P12970	Q80ZS3	-0.194203	0.986054
P12970	Q9D0E1	-0.210124	0.987081
P12970	Q9CR88	-0.0151498	0.985652
P12970	Q9CRB2	-0.199063	0.986791
P12970	Q9D9Z5	-0.0152444	0.98258
P12970	Q8C4J7	-0.0885939	0.9511
P12970	P60867	0.22315	0.986818
P12970	P35980	0.59256	0.987093
P12970	P62852	0.302713	0.987062
P12970	Q9Z1X4	-0.203516	0.981673
P12970	P26369	-0.199571	0.986288
P12970	P62911	0.428932	0.987093
Q8CG48	Q9JKY5	-0.0804969	0.987001
P12970	Q61136	0.0426965	0.986033
P12970	P62082	0.447857	0.986319
P12970	Q99ME9	0.278168	0.987048
P12970	P62849	0.448641	0.987086
P12970	Q8BY46	0.0234852	0.943292
P12970	P63325	0.343139	0.986981
P12970	Q9CR57	0.438447	0.987092
P12970	Q9JHW4	-0.0201503	0.942235
P12970	Q3TEA8	0.0223678	0.848491
P12970	Q6A0A2	-0.0939992	0.922249
P12970	Q6DFW4	0.0924542	0.987055
P12970	Q8BTI8	-0.00802444	0.944074
P12970	Q9D1R9	0.250007	0.987092
P12970	P62900	0.159049	0.987073
P12970	Q9CQL4	-0.0094056	0.985786
P12970	Q9JJ80	0.234844	0.98689
O35654	Q91W67	0.263228	0.904177
Q3TW96	Q9CPW7	-0.150382	0.849827
Q3TW96	Q64010	0.178376	0.825962
Q3TW96	Q9WUU7	0.076283	0.880851
Q3TW96	Q8VHI3	-0.172036	0.839799
Q3TW96	Q6P6J0	0.0224199	0.895182
Q3TW96	Q61205	0.022445	0.873074
Q3TW96	Q9WVQ5	-0.0297291	0.801393
Q3TW96	Q9DBJ1	0.260351	0.811794
Q3TW96	Q64674	0.0442902	0.90318
Q3TW96	Q8CFI2	-0.0463179	0.869701
O35654	Q9D2C2	0.232197	0.893007
Q3TW96	Q9D7I5	-0.038521	0.834542
Q3TW96	Q8BVQ5	0.323734	0.910472
Q3TW96	Q9CR50	-0.0390387	0.905816
Q3TW96	Q8VDG5	0.0316859	0.879626
Q3TW96	Q8BHL8	0.177814	0.903261
Q3TW96	Q8BFR4	0.217595	0.862242
Q3TW96	Q8BFR6	-0.0544944	0.878448
Q3TW96	Q8BH58	0.0977146	0.898642
Q3TW96	Q9JJX7	0.0470066	0.899018
Q3TW96	Q8K183	0.253483	0.891567
Q3TW96	Q9JIB0	-0.0380959	0.822867
Q3TW96	Q9R060	0.0346956	0.868238
Q3TW96	Q9JK23	0.0764969	0.890924
Q3TW96	Q9CQ89	-0.0358666	0.82161
Q3TW96	Q9EST4	0.0830522	0.810361
Q3TW96	Q91UZ5	0.0931441	0.840984
Q3TW96	Q62446	0.161146	0.827635
Q3TW96	Q9WTU6	0.10221	0.854225
Q3TW96	Q8R180	0.0865902	0.836974
Q3TW96	Q9D1Q6	0.102391	0.875877
Q3TW96	Q9Z0H7	-0.0526709	0.865277
Q3TW96	Q9Z2N8	-0.16389	0.882731
Q3TW96	Q8C0L6	0.309973	0.852222
Q3TW96	Q7TQI3	0.370138	0.855397
Q3TW96	Q9Z2L6	0.0399645	0.915681
Q3TW96	Q9D0T2	0.001601	0.883473
O35654	Q8K3X4	-0.00137994	0.836936
O35654	P52431	0.660723	0.987092
O35654	Q8BRM2	-0.000979051	0.871428
O35654	Q91WA1	-0.00435503	0.839098
O35654	Q7TMB8	-0.0826732	0.891173
O35654	Q6NZM9	-0.00447028	0.850819
O35654	Q62093	0.024274	0.927371
O35654	Q76LS9	0.0708581	0.822644
O35654	P81069	0.0303493	0.858397
O35654	Q00420	0.00730596	0.892146
O35654	P61967	0.012539	0.890271
O35654	Q8K382	0.0310133	0.883387
O35654	O70318	-0.309716	0.980064
Q91ZJ5	Q9D5V6	0.0943238	0.836072
P12970	P97473	0.160683	0.98518
P12970	Q9CQS5	0.395526	0.986593
P12970	Q8BP67	0.116353	0.987084
P12970	P97452	0.0127427	0.985371
P12970	Q8CD15	0.0904834	0.982681
P12970	Q91Z49	0.0245981	0.985287
P12970	Q99N84	-0.0328517	0.986829
P12970	Q99N92	-0.0437561	0.984582
P12970	Q9JJ89	-0.0908394	0.982668
P12970	Q7TSC1	0.120269	0.982685
P12970	Q9D1B9	-0.0509307	0.973852
P12970	Q9D0D3	0.0129121	0.97958
P12970	Q9Z0H1	0.0691573	0.967209
P12970	Q8R1J3	-0.0388032	0.950776
P12970	Q91WN1	0.0194881	0.961885
P12970	Q9D0G0	0.0155472	0.927863
P12970	Q9D0D4	0.0740105	0.986178
P12970	Q9DCA5	0.0318185	0.986967
P12970	Q9DB96	-0.115371	0.985704
P12970	Q9CQF8	-0.00521651	0.978742
P12970	Q60767	-0.208742	0.838018
P12970	Q9CQS2	-0.0444915	0.986799
P12970	Q8K224	-0.0369472	0.986834
P12970	Q99JX4	0.538062	0.930413
P12970	Q9DBY8	-0.0758517	0.986902
P12970	Q8VHK9	0.119825	0.983212
P12970	Q9CY66	-0.304351	0.986381
P12970	Q05CL8	0.267807	0.985422
P12970	Q4VBD9	-0.0045585	0.98587
P12970	Q9DBR1	-0.00820783	0.98157
P12970	Q99N87	0.00249959	0.986301
P12970	Q64012	-0.162983	0.986268
P12970	P62855	0.388741	0.987091
P12970	Q9D1N9	-0.122441	0.986156
P12970	Q9CQF0	-0.0447977	0.920751
P12970	Q8VI84	0.0589132	0.955189
P12970	P23116	0.426176	0.958044
P12970	Q9CY73	-0.169635	0.975433
P12970	Q8VHZ7	-0.233732	0.983695
P12970	Q91VE6	0.0065555	0.986584
P12970	Q9CPT5	-0.00574261	0.987065
P12970	Q9D0R4	-0.00913481	0.985035
P12970	Q91YU8	0.186681	0.987064
P12970	P62918	0.653136	0.987092
P12970	Q9DCU6	-0.00847566	0.981391
P12970	P62281	0.554573	0.987088
P12970	Q8BW10	0.41625	0.984231
P12970	Q9CQ40	-0.0358137	0.984897
P12970	P62889	0.319795	0.98709
P12970	Q6ZWV3	0.494032	0.987087
P12970	P47955	-0.0188235	0.987091
P12970	Q8CGC6	0.13961	0.986294
P12970	Q61164	-0.148338	0.986781
P12970	P47963	0.0846455	0.987093
P12970	Q9CXY6	-0.0236353	0.981174
P12970	Q9D773	0.00412974	0.979432
P12970	Q9Z277	0.0501938	0.821448
P12970	Q9WTX2	-0.0494703	0.986037
P12970	Q9CYX7	-0.247073	0.987073
P12970	Q99LL5	-0.150817	0.986971
P12970	P29341	0.178609	0.987083
P12970	Q8K363	0.0498703	0.987083
P12970	Q3UFM5	0.0295598	0.986141
P12970	Q99MJ9	-0.195355	0.98672
P12970	Q923E4	0.158377	0.94548
P12970	Q8BKF1	0.207043	0.986474
P12970	Q6NSQ7	0.148759	0.986969
P12970	Q9CQ06	-0.141446	0.976037
P12970	Q8BMA6	0.484875	0.98551
P12970	Q8CCP0	0.440788	0.983965
P12970	Q9DBE9	0.147821	0.98702
P12970	Q5SUF2	0.0414755	0.98574
P12970	Q99LX5	-0.0359433	0.982206
P12970	Q8BU88	0.0533769	0.971672
P12970	P16254	0.188312	0.986039
P12970	Q9EQM6	0.146053	0.98616
P12970	Q9CXS4	-0.225458	0.969556
P12970	Q9JLI8	0.28062	0.871847
P12970	Q9DBD5	-0.0298626	0.98709
P12970	Q9JKX4	-0.177323	0.985416
P12970	Q8R2L5	-0.0400719	0.84461
P12970	P56960	0.0499997	0.986836
P12970	Q921N6	-0.0456714	0.987052
P12970	P84099	0.48166	0.987081
P12970	Q9JIK9	0.0178846	0.986181
P12970	Q7TPV4	-0.0369667	0.987092
P12970	Q8BK35	0.204566	0.986505
P12970	Q91ZW3	0.0570334	0.987046
P12970	Q8CI11	-0.00574636	0.98709
P12970	Q9QYL7	-0.0117354	0.985521
P12970	Q8CGC7	0.417492	0.918792
P12970	Q8BU03	-0.0186324	0.824395
P12970	Q9D823	-0.0612272	0.98057
P12970	Q4VBE8	-0.045943	0.938186
P12970	Q9DCE5	0.224104	0.981434
P12970	Q99JH1	-0.0217587	0.986156
P12970	Q6P5B0	0.181859	0.98708
P12970	Q9CQE3	-0.0588107	0.985893
P12970	Q5ND52	-0.0148768	0.980952
P12970	Q8R205	-0.32677	0.986274
P12970	Q9JIK5	0.070064	0.981624
P12970	Q9D7N3	-0.150408	0.986859
P12970	Q9CPX7	-0.0212074	0.985719
P12970	Q80TR8	0.261324	0.976098
P12970	Q68FG3	-0.131338	0.976275
P12970	Q8BHE0	0.017042	0.95297
P12970	Q8BIZ6	0.0159448	0.97402
P12970	Q9JJF3	-0.113898	0.982952
P12970	P42669	0.0293136	0.986296
P12970	P61514	0.440521	0.987085
P12970	Q8K2Y7	-0.0173565	0.985417
P12970	P70279	-0.192645	0.986031
P12970	Q8C5L7	0.0910413	0.986874
P12970	Q8K205	0.237766	0.983065
P12970	Q80X85	-0.134939	0.985941
P12970	Q8K3Y3	0.0503435	0.976788
P12970	P27661	-0.00186711	0.983822
P12970	Q9D338	-0.11024	0.985892
P12970	Q9JKB3	0.0878561	0.986316
P12970	Q9CWX9	0.0685549	0.984719
P12970	P47911	0.309929	0.987093
P12970	Q8K4L0	0.122733	0.985639
P12970	Q8R3C6	-0.0166102	0.984317
P12970	Q9D0B0	-0.300966	0.977982
P12970	Q9CPN8	-0.0924463	0.986314
P12970	Q8K3A9	0.353628	0.968997
P12970	P62702	0.481331	0.98709
P12970	Q6P9R1	-0.0110409	0.978032
P12970	Q810V0	-0.311447	0.986277
P12970	P62908	0.504338	0.987027
P12970	Q99JF8	-0.297396	0.98584
P12970	Q921S7	0.0679279	0.965579
P12970	Q99N94	-0.0474525	0.985493
P12970	P97351	0.605455	0.987059
P12970	Q3URQ0	0.125997	0.987083
P12970	Q9D2E2	-0.0113124	0.978006
P12970	Q99LC8	0.421947	0.986414
P12970	Q99LH1	0.281524	0.986322
P12970	Q9DC71	-0.116882	0.983725
P12970	Q9D903	-0.0433444	0.986967
P12970	Q9EPA7	-0.0642015	0.804864
P12970	Q924T2	-0.132948	0.986435
P12970	P58064	-0.185542	0.98506
P12970	P35550	-0.0743097	0.987062
P12970	Q5RJG1	0.00927166	0.984231
P12970	Q8BJW7	0.127305	0.98098
P12970	Q5SWD9	0.220695	0.986059
P12970	Q0VEE6	-0.014715	0.921522
P12970	Q8R2U2	0.170033	0.986521
P12970	Q9CR59	-0.119921	0.968626
P12970	Q8BHY2	0.0163947	0.982807
P12970	Q9CY16	-0.183112	0.986288
P12970	Q91WM3	-0.0993839	0.986314
P12970	P62274	0.452458	0.976895
P12970	Q9D4V4	0.0215427	0.982313
P12970	Q9CXK8	-0.0868601	0.974976
P12970	Q9ESX5	-0.184673	0.986847
P12970	Q9Z2D6	-0.306313	0.945834
P12970	Q61733	-0.0320523	0.985971
P12970	Q8BGS0	-0.177551	0.850105
P12970	P30415	0.0458076	0.870126
P12970	Q9CXW2	-0.170659	0.986881
P12970	Q9D8E6	0.434658	0.987093
P12970	Q99N95	-0.0879954	0.985888
P12970	Q8JZM0	-0.175946	0.986638
P12970	Q6PGC1	0.266448	0.98145
P12970	Q99L28	0.174068	0.98489
P12970	Q9DC33	-0.0749435	0.964653
P12970	Q921Y2	-0.0155065	0.986851
Q9DC70	Q9JHU4	-0.0330923	0.928779
Q9DC70	Q9ESW4	-0.00376989	0.983744
Q9DC70	Q9Z110	0.0261744	0.986599
Q9DC70	Q9ERS2	0.0186707	0.987088
Q9DC70	Q9DCS9	0.129368	0.987092
Q9DC70	Q9Z1P6	0.0435706	0.987092
Q9DC70	Q9QYJ0	-0.0358022	0.88337
Q9DC70	Q9DCJ5	-0.0182721	0.98709
B9EJ86	Q61543	0.349838	0.985127
B9EJ86	Q3TWL2	0.0105028	0.986567
B9EJ86	Q9DC69	0.451333	0.840646
B9EJ86	Q6P1H6	-0.186255	0.902045
B9EJ86	Q9QYE6	0.235456	0.978772
B9EJ86	P19783	0.165639	0.9658
P60824	P83877	0.00343062	0.948188
P60824	P62858	0.0293968	0.821735
Q9D3D9	Q9QYE6	0.101296	0.937482
Q9D3D9	Q9Z1Q9	-0.0130794	0.963781
Q9D3D9	Q9DCX2	0.122965	0.987088
Q9D3D9	Q9JJY4	0.000416783	0.986838
Q9D3D9	Q9QXK3	-0.027911	0.985333
Q9D3D9	Q9ERN0	0.0783492	0.898444
Q9D3D9	Q9EQN9	-0.0653799	0.855195
Q9D3D9	Q9DB20	0.0281313	0.987088
Q9D3D9	Q9JIF7	-0.116423	0.914757
P60824	Q9CX86	-0.00717888	0.806081
P60824	Q9D8X2	0.0326151	0.890846
P60824	Q922Q2	0.00561289	0.935921
Q91ZS8	Q9D554	0.00648526	0.839869
Q8BIV3	Q8BKC5	0.628795	0.984198
Q8BIV3	Q8K298	-0.0859318	0.950204
Q8BIV3	Q91VK1	0.0539741	0.846141
Q8BIV3	Q91V83	0.19152	0.951158
Q8BIV3	Q99LC8	0.304015	0.885564
Q8BIV3	Q9CQS2	0.02732	0.939593
Q8BIV3	Q9D2C2	0.06645	0.920983
Q8BIV3	Q9D0F6	0.189716	0.958503
Q8BIV3	Q8VCI5	-0.0233845	0.957571
Q8BIV3	Q8CD26	0.0238966	0.913864
Q8BIV3	Q91X88	-0.011426	0.899138
Q8BIV3	Q8CHW4	0.369362	0.87036
Q8BIV3	Q99LD9	0.216356	0.922864
Q8C5L3	Q9CWN7	0.211528	0.987089
Q8C5L3	Q9D8X5	0.107519	0.987087
Q8C5L3	Q9CR27	0.0188166	0.923737
Q8C5L3	Q99NH0	0.260383	0.973754
Q8C5L3	Q9JKY0	0.48193	0.987093
Q8C5L3	Q8K0V4	0.435838	0.987093
Q6PDG5	Q9JIH2	0.208422	0.981355
Q6PDG5	Q9QWT9	0.194985	0.910437
Q8BH75	Q91Z38	0.00362866	0.972824
B9EJ86	Q7TQ95	0.0277625	0.986406
B9EJ86	Q61263	0.310162	0.986853
B9EJ86	O55111	-0.139469	0.884555
B9EJ86	Q8K3J1	0.248696	0.971766
B9EJ86	Q9WUQ2	0.504787	0.986252
B9EJ86	Q8R1K1	0.0407736	0.950444
B9EJ86	Q99J47	0.248259	0.986668
B9EJ86	Q8K072	0.0318126	0.835538
B9EJ86	Q8BVE3	-0.00670852	0.91266
B9EJ86	Q8K273	-0.250371	0.98589
B9EJ86	Q6ZQA6	0.366448	0.979195
B9EJ86	Q99JY0	0.0260625	0.979084
B9EJ86	P97450	0.0594252	0.808951
B9EJ86	Q9ERS2	0.273199	0.985772
B9EJ86	Q9CQ69	0.0776908	0.85863
B9EJ86	Q6ZQI3	0.303649	0.984772
B9EJ86	Q8K3Z9	0.140755	0.96555
B9EJ86	Q8VCB1	0.370517	0.986619
B9EJ86	Q8BMS1	0.0663097	0.973715
B9EJ86	Q9R099	0.365532	0.980999
B9EJ86	Q9CR23	-0.0468963	0.941543
B9EJ86	G3X9K3	0.0177327	0.810612
B9EJ86	Q8JZN5	0.248601	0.856287
B9EJ86	Q91WD5	0.441896	0.986708
B9EJ86	Q3U9G9	0.299999	0.981499
B9EJ86	Q64729	0.0201851	0.941028
B9EJ86	Q91WE6	0.386281	0.962929
B9EJ86	Q8BHC4	0.206245	0.985052
B9EJ86	Q9JI99	-0.00363966	0.981375
B9EJ86	Q60932	0.157502	0.953224
B9EJ86	Q61335	-0.293803	0.98582
Q8C5L3	Q9CW46	0.176358	0.985261
B9EJ86	Q91VN4	0.0309104	0.977737
B9EJ86	Q8BJM7	0.266603	0.906229
B9EJ86	Q9EPE9	0.287454	0.86685
B9EJ86	Q8BFZ9	0.357799	0.984032
B9EJ86	O35604	-0.0243698	0.886385
B9EJ86	Q9D6J5	0.354601	0.985845
B9EJ86	Q9D0M3	0.17346	0.979438
B9EJ86	Q9JLB9	-0.0658282	0.825533
B9EJ86	Q9CQZ5	0.327184	0.98298
B9EJ86	Q9CRD2	-0.188836	0.980204
B9EJ86	Q9WV55	0.0599642	0.916758
B9EJ86	Q9D4V7	0.0116985	0.986879
B9EJ86	Q9CPP6	0.214971	0.983838
B9EJ86	P55096	0.164205	0.984472
B9EJ86	Q8BU14	-0.00810386	0.946917
B9EJ86	O08547	0.290455	0.984026
B9EJ86	Q9CPU4	0.0426363	0.94073
Q923D4	Q923W1	-0.132055	0.984305
Q923D4	Q9JIX0	0.0431121	0.946337
Q923D4	Q9CZV5	-0.0810892	0.984776
Q923D4	Q9DA08	-0.0710457	0.949938
Q923D4	Q9JIK5	-0.00803072	0.947885
Q923D4	Q9CZX8	0.0421946	0.984146
Q923D4	Q9CWV6	0.294552	0.969012
Q923D4	Q9D0T1	-0.0177291	0.981182
Q923D4	Q9DCD2	-0.150325	0.985738
Q923D4	Q923E4	0.149172	0.812888
Q923D4	Q9D0F4	0.025225	0.877021
Q923D4	Q9D6K7	0.00260263	0.954311
Q923D4	Q9JHD1	-0.00821924	0.873735
Q923D4	Q9CQI7	0.303624	0.986904
Q923D4	Q9D287	-0.0435923	0.942187
Q923D4	Q9EQC8	0.032539	0.809866
Q923D4	Q9D554	-0.0810161	0.987059
Q923D4	Q99LH1	-0.231331	0.953219
Q923D4	Q9D198	0.351833	0.94873
Q923D4	Q9D2E2	-0.176048	0.983895
Q923D4	Q9QZH3	-0.0794779	0.97347
Q923D4	Q9CQT2	0.0614977	0.982848
Q923D4	Q9CWK3	-0.0116151	0.880776
Q6PDG5	Q99JR8	0.401989	0.980709
Q6PDG5	Q9Z0H3	0.375252	0.984121
Q6PDG5	Q921K9	-0.0259034	0.979685
Q6PDG5	Q9Z2N8	-0.0108609	0.967621
Q6PDG5	Q9CXE2	0.0301672	0.953516
P41731	Q3TZM9	3.1842e-06	0.900607
Q5UAK0	Q9CR55	0.0106432	0.986641
Q5UAK0	Q99N20	0.0887935	0.814515
Q5UAK0	Q9WTM5	-0.0129403	0.973904
Q5UAK0	Q60520	-0.28237	0.97369
Q5UAK0	Q62193	0.0252437	0.854685
A2AKG8	Q9DBG7	-0.297078	0.940834
A2AKG8	P14206	0.00681249	0.933305
A2AKG8	Q9CWI3	0.162713	0.965102
A2AKG8	Q9EQI8	-0.263429	0.985714
A2AKG8	Q922J9	-0.103638	0.929469
A2AKG8	P62908	0.00879589	0.851885
A2AKG8	Q8R1B4	0.05179	0.940449
A2AKG8	A8C756	0.376468	0.911386
A2AKG8	Q5SFM8	0.020911	0.969829
A2AKG8	Q5SFM8	-0.146765	0.969829
A2AKG8	Q80TJ7	-0.0364435	0.953331
A2AKG8	Q9JIK5	-0.240873	0.936388
A2AKG8	Q6P5B0	0.06006	0.916908
A2AKG8	Q8R323	0.25946	0.96111
A2AKG8	Q80V86	0.186179	0.811617
A2AKG8	Q8K0V4	0.144826	0.924909
A2AKG8	Q6Y7W8	0.0387337	0.977064
A2AKG8	Q9DBY8	-0.0368381	0.846845
A2AKG8	O08583	-0.131889	0.985947
A2AKG8	Q60848	0.159277	0.847364
A2AKG8	Q8C3Y4	0.426162	0.947391
A2AKG8	Q9CPN8	0.0994758	0.823658
A2AKG8	Q80X50	-0.0348231	0.881267
A2AKG8	Q80X50	-0.225953	0.881267
A2AKG8	Q91V83	0.301074	0.940313
A2AKG8	Q6NS46	0.0148822	0.927253
A2AKG8	Q6ZWX6	0.0848059	0.920963
A2AKG8	Q60749	-0.0915987	0.945709
A2AKG8	Q8C9B9	-0.125818	0.905882
A2AKG8	G3X9K3	0.298668	0.845763
A2AKG8	Q6P5D3	0.217895	0.90457
A2AKG8	Q8BMJ3	-0.178554	0.879506
A2AKG8	Q8R0X7	-0.0755491	0.827494
A2AKG8	Q6DFV1	0.335611	0.979472
A2AKG8	P27659	0.00211502	0.873247
A2AKG8	Q9JJI8	-0.0964052	0.867333
A2AKG8	Q9Z315	-0.221347	0.959433
A2AKG8	Q7TPV4	0.0591678	0.967039
A2AKG8	Q8BWY9	0.120472	0.906296
A2AKG8	Q8CHY3	0.325563	0.915584
A2AKG8	Q91VY9	-0.153622	0.822616
A2AKG8	Q6ZWU9	0.0219737	0.926937
A2AKG8	P32233	0.237845	0.955208
A2AKG8	Q8CCP0	0.224688	0.978309
A2AKG8	Q9D0I9	0.291065	0.831333
A2AKG8	Q9DBD5	0.175124	0.964328
A2AKG8	Q9D0F4	-0.0352768	0.963473
A2AKG8	P56960	0.122105	0.954837
A2AKG8	Q9CQS5	-0.169416	0.873963
A2AKG8	Q6A068	-0.0719789	0.96336
A2AKG8	Q03963	0.105736	0.904215
A2AKG8	Q9WUK4	0.265615	0.88956
A2AKG8	Q7TSC1	-0.330713	0.916188
A2AKG8	Q9CQE8	-0.0731468	0.946676
A2AKG8	Q8BP67	-0.115287	0.878972
A2AKG8	Q80WJ7	-0.162395	0.984086
A2AKG8	P60229	0.28667	0.961695
A2AKG8	Q9Z1X9	0.017283	0.953592
A2AKG8	Q8K363	-0.0774226	0.98428
A2AKG8	P29341	-0.283897	0.91451
A2AKG8	P47963	-0.0104645	0.952586
A2AKG8	Q6ZWV3	0.190604	0.964195
A2AKG8	Q9D8X2	-0.279088	0.832859
A2AKG8	Q9CXG3	0.00786387	0.982219
A2AKG8	Q8BW10	-0.0235112	0.966735
A2AKG8	Q9D9K3	-0.18494	0.941383
A2AKG8	Q9Z1D1	-0.0663293	0.925832
P70353	Q9WV69	0.184829	0.809965
P70353	Q99P31	-0.0558078	0.847061
P70353	Q64735	-0.0395063	0.815079
P70353	Q8R050	0.152396	0.859095
P70353	Q8K1M6	-0.0340828	0.81174
P70353	Q60760	-0.0154981	0.893171
P70353	Q8R3V5	0.41082	0.819735
P70353	Q8BP27	0.253359	0.886955
P70353	Q9JMA1	0.292142	0.932296
P70353	Q64514	-0.274597	0.864285
P70353	Q64514	-0.046016	0.864285
P70353	Q8CHU3	0.0810575	0.85984
P70353	Q91W50	0.346313	0.944443
P70353	Q6PHQ8	0.128027	0.860507
P70353	Q8BSN5	0.019119	0.821045
P70353	Q60838	0.113143	0.890217
P70353	Q6NVF4	-0.00453582	0.838273
P70353	Q6P8X1	0.0165947	0.827608
P70353	Q6PDJ6	-0.031529	0.835437
P70353	Q91VX2	0.383507	0.973124
P70353	Q9WTX6	-0.150189	0.882213
P70353	Q9D8U8	-0.0312316	0.919311
P70353	Q61771	-0.0222603	0.926119
P70353	Q6A037	0.152808	0.907151
Q5UAK0	Q61881	-0.203685	0.986901
Q5UAK0	Q91WA6	-0.00626125	0.813502
Q5UAK0	Q6NSQ7	0.485343	0.942776
B1AWL2	Q5DW34	0.470876	0.951338
Q8BFR5	Q9WUM5	0.438817	0.986889
Q8BFR5	Q9CWF2	-0.187222	0.95894
Q8BFR5	Q91WM2	0.434297	0.982194
Q8BFR5	Q9ERD7	-0.193066	0.985081
Q8BFR5	Q9D6F9	0.0151933	0.986262
Q8BFR5	Q9R061	0.00860721	0.985367
Q8BFR5	Q9WVB0	0.123108	0.841388
Q8BFR5	Q9WVB0	0.0378973	0.841388
Q8BFR5	Q9D2Q2	-0.178491	0.85
Q8BFR5	Q8CE96	-0.144899	0.947987
Q8BFR5	Q8BHC9	0.0377118	0.801929
Q8BFR5	Q8R2Q4	0.480265	0.986983
Q8BFR5	Q9CWR8	0.189326	0.847424
Q8BFR5	Q9Z2I9	0.325713	0.982057
Q8BFR5	Q9WU28	-0.0485572	0.971928
Q8BFR5	Q9Z2I8	0.156432	0.982332
A2AKG8	Q9DCG9	-0.0619297	0.823344
A2AKG8	P62264	-0.0848076	0.84083
A2AKG8	Q3UM18	0.054218	0.966456
A2AKG8	Q6PR54	-0.215128	0.945566
A2AKG8	Q9CZT6	0.27252	0.918049
A2AKG8	Q8BMB3	0.231139	0.978244
A2AKG8	P14115	0.0564524	0.900681
A2AKG8	P60867	-0.155744	0.953534
A2AKG8	Q9JLN9	0.502619	0.970606
A2AKG8	Q80VY9	-0.00155164	0.955572
A2AKG8	P12970	0.0847478	0.84901
Q8BFR5	Q9R0N0	-0.0642018	0.986696
Q8BFR5	Q9Z2Z9	0.0161982	0.907826
Q8BFR5	Q91YJ5	0.371415	0.984691
Q8BFR5	Q8K3F7	0.445181	0.859482
Q8BFR5	Q9DAT5	0.247831	0.960021
Q8BFR5	Q8BIJ6	0.308015	0.969867
Q8BFR5	Q9R060	-0.0321137	0.919268
Q8BFR5	Q9WVK4	-0.397994	0.824158
Q8BFR5	Q91VN0	-0.00376915	0.862961
Q8BFR5	Q8VEH6	-0.252273	0.982608
A2AKG8	Q3TEA8	0.149333	0.837682
A2AKG8	P97379	-0.108682	0.915916
A2AKG8	P97379	-0.300824	0.915916
A2AKG8	Q924Z6	0.259057	0.978497
Q8BFR5	Q922F4	-0.161672	0.803801
A2AKG8	Q91ZN5	0.00347035	0.852506
A2AKG8	Q6P4S8	0.239915	0.893151
A2AKG8	Q6DFW4	0.0908019	0.980686
A2AKG8	Q9Z1X4	0.0128596	0.924623
A2AKG8	P62852	-0.15064	0.881357
A2AKG8	P62911	0.0701958	0.941682
Q3U0P1	Q9ES74	0.0213137	0.806863
O88844	P26041	0.264994	0.892272
O88844	Q8VCN5	0.294322	0.986889
O88844	Q9D1A2	0.501198	0.829469
O88844	P17225	-0.196902	0.927481
O88844	Q8K2Q7	0.119772	0.913162
O88844	P70444	0.108122	0.963658
O88844	Q9JMA1	0.458185	0.986442
O88844	Q3V0K9	-0.0151473	0.987044
O88844	Q9QUR6	0.345468	0.986959
O88844	Q9DCD0	0.0587663	0.987091
O88844	Q7TSV4	0.48275	0.980752
O88844	Q8C878	-0.0284944	0.977288
O88844	P54071	0.364175	0.976834
O88844	Q8R4X3	0.0988273	0.98476
O88844	Q91YP2	0.00114895	0.964758
O88844	Q9D892	-0.0579388	0.986932
O88844	Q8BGR9	-0.360913	0.894609
O88844	Q91VM9	-0.200105	0.982467
O88844	Q61425	0.108131	0.987027
O88844	Q3THK7	0.295594	0.986868
O88844	Q9D0S9	0.00313941	0.959998
O88844	P97807	0.00777084	0.919616
O88844	Q9CWJ9	-0.132247	0.986513
O88844	Q9CQ37	-0.021219	0.977086
O88844	Q9CZ30	0.264622	0.984856
O88844	Q9QUR7	0.179518	0.964807
O88844	Q8VBW6	0.301868	0.980628
O88844	Q9CR95	0.296444	0.828668
O88844	Q80X41	-0.0948621	0.966994
O88844	Q9D819	0.0939063	0.980573
O88844	Q9CZC8	0.197731	0.986716
O88844	P70441	-0.0395308	0.986056
O88844	P70349	0.00594146	0.865214
O88844	Q99KR3	0.465226	0.894094
O88844	P05201	0.0514701	0.949933
O88844	Q8BH95	0.174965	0.987071
O88844	Q8CIN4	0.0985347	0.849925
O88844	Q99KI0	0.0210235	0.986541
O88844	Q8BWY3	-0.175713	0.986879
O88844	Q9CQJ6	0.0843386	0.832823
O88844	Q8BL66	0.343772	0.832408
O88844	P35235	0.279343	0.987084
O88844	P26040	0.152041	0.902543
O88844	Q99PT1	0.0841835	0.986968
O88844	Q8CHP8	0.472358	0.986962
O88844	P70404	0.167577	0.955916
O88844	P61222	0.145456	0.986771
O88844	Q8K0D5	-0.309109	0.910448
O88844	Q8VCT3	0.335932	0.985822
O88844	Q8BGW1	-0.124887	0.826729
O88844	Q8BZW8	0.0558148	0.847943
O88844	P48428	0.305947	0.966771
O88844	Q9QYB1	0.311545	0.979051
O88844	Q9CZR8	-0.321108	0.986276
O88844	Q61792	0.178194	0.981285
O88844	Q9CPY7	0.140746	0.984771
O88844	Q8C5P5	-0.0647522	0.870771
O88844	P58389	-0.127293	0.855859
O88844	P28352	0.0993743	0.985004
O88844	Q8QZS1	-0.176322	0.933641
O88844	Q8VC30	0.202605	0.942701
O88844	Q4VAA2	0.181449	0.875353
Q3UZ39	Q9JMH9	0.0311686	0.925882
Q3UZ39	Q8C6P8	-0.0588644	0.848695
Q3UZ39	Q9EP71	0.100718	0.981714
Q3UZ39	Q6ZQ06	-0.107671	0.970649
Q6NS82	Q8VCS3	0.084676	0.941681
Q6NS82	Q9DCX2	0.0184954	0.964847
Q6NS82	Q8C0N2	0.169445	0.89933
Q6NS82	Q9D8Y1	-0.00739106	0.902341
Q6NS82	Q8R0G7	-0.1996	0.853462
O88844	Q9D1P4	-0.102312	0.91009
Q6NS82	Q9QYE6	0.0211885	0.971682
O88844	Q62048	-0.0922401	0.891176
O88844	Q9WVQ5	0.319013	0.863927
O88844	Q91XF0	0.0249106	0.982396
O88844	Q60676	-0.0379531	0.974618
Q6NS82	Q8R2Y8	-3.94253e-05	0.847804
Q6NS82	Q99P72	0.00372848	0.932686
Q6NS82	Q99P72	0.0699696	0.932686
Q6NS82	Q9CQQ7	-0.0116951	0.955963
Q6NS82	Q9R099	0.0219225	0.848956
Q6NS82	Q9DB20	0.0169771	0.965089
Q6NS82	Q8BH07	0.180606	0.87712
Q6NS82	Q9CQV4	0.00361705	0.944206
Q6NS82	Q8JZN5	0.0381357	0.979444
B1AZ99	Q9CZD3	0.0306922	0.834351
A2AN08	Q9QYE6	-0.183654	0.830276
A2AN08	P97929	-0.0957204	0.963053
A2AN08	Q9D071	0.507219	0.963228
B1AZ99	Q99JX3	0.014225	0.820968
B1AZ99	Q99M54	-0.00158683	0.807797
A2AN08	Q80UY2	0.059438	0.987092
A2AN08	Q6ZPJ0	0.16273	0.954457
A2AN08	Q3U487	0.000922391	0.900668
A2AN08	Q8C7X2	0.464552	0.969907
A2AN08	Q922B9	-0.01142	0.962359
A2AN08	Q64337	-0.201568	0.98697
B1AZ99	Q9CWU5	0.0279373	0.819141
A2ADA5	P85094	0.0976487	0.957983
A2AN08	Q9D0Q7	-0.397549	0.875389
A2AN08	Q05186	-0.0418068	0.958041
A2AN08	O35166	-0.0337549	0.976215
Q3UUQ7	Q9CQY5	0.0165459	0.809758
Q3UUQ7	Q9CXY9	0.33707	0.813885
A2AN08	P99024	0.318752	0.976392
A2AN08	Q9D1M0	-0.0104878	0.984017
A2AN08	O54692	0.485633	0.945033
Q3UUQ7	Q8BKG3	0.507005	0.851791
Q3UUQ7	Q6PD26	0.275394	0.890914
Q3UUQ7	Q99MR3	0.0386166	0.949823
Q3UUQ7	Q7TQE6	0.195445	0.826163
Q3UUQ7	Q5I012	0.0363125	0.942434
Q3UUQ7	Q9WTZ2	-0.0174449	0.827635
Q3UUQ7	Q8CCH2	0.00999356	0.823096
Q3UUQ7	Q9D666	0.212927	0.805471
Q3UUQ7	Q8VBZ3	0.0806502	0.852578
Q3UUQ7	Q62086	0.0612777	0.982489
Q3UFB2	Q8R2T8	0.237838	0.891093
Q3UFB2	Q8BMB3	-0.016993	0.928357
Q3UFB2	Q8CHK4	0.00949725	0.983322
Q3UFB2	Q9WTM5	0.36675	0.984967
Q3UFB2	Q9D2V5	0.38917	0.981998
Q3UFB2	Q8BHA0	-0.0190674	0.984528
Q3UFB2	Q60855	0.0745368	0.900487
Q3UFB2	Q9WTZ0	-0.0505832	0.972458
Q3UFB2	Q8C4J7	0.141163	0.89551
Q3UFB2	Q9CQJ2	0.163937	0.955243
Q3UFB2	Q3UQ44	0.0573881	0.867357
Q3UFB2	Q9D8C3	-0.0391108	0.864069
Q3UFB2	Q8VC34	0.358655	0.938336
Q3UFB2	Q9Z1W9	-0.0241525	0.809358
Q3UFB2	Q9CQK1	0.06247	0.983501
Q3UFB2	Q9JI44	0.0550121	0.98496
Q3UFB2	Q8VC03	0.0296831	0.82904
Q3UFB2	Q8C0I4	0.00742626	0.83586
Q3UFB2	Q8BJL0	0.232504	0.81162
E9Q912	Q9DCW4	-0.195743	0.881543
E9Q912	O35047	0.000234547	0.848979
Q3UFB2	Q6P1H6	0.00992037	0.884991
Q3UFB2	Q6A0A2	0.0290846	0.969882
Q3UFB2	Q6DFW4	0.170384	0.985313
Q3UFB2	Q8K0G5	0.0948107	0.830147
Q3UFB2	Q8C052	0.296534	0.975326
Q3UFB2	Q9ESG9	0.00755993	0.85553
Q3UFB2	Q60848	0.119684	0.968385
Q3UFB2	Q9CS74	0.376352	0.948971
Q3UFB2	Q9QXX8	0.557919	0.985585
Q3UFB2	Q9D706	0.0747132	0.985743
Q3UFB2	Q80UW8	0.00374728	0.933419
Q3UFB2	Q8R3B7	0.129699	0.887295
Q3UFB2	Q99L90	0.239323	0.985403
Q3UFB2	Q61846	0.0288126	0.886648
Q3UFB2	Q9CQZ7	0.014619	0.84286
Q3UFB2	Q8BGF3	0.0790169	0.986631
Q3UFB2	Q9JHE7	-0.021183	0.919076
Q3UFB2	Q8CHI8	0.192931	0.955005
Q3UFB2	Q8CG47	-0.218929	0.919564
Q3UFB2	Q6QI06	0.0810704	0.92812
Q3UFB2	Q60875	0.102452	0.94343
Q3UFB2	Q9CWS4	0.302432	0.96036
Q3UFB2	Q8CFI7	0.168188	0.934274
Q3UFB2	Q9Z2N8	-0.253852	0.923394
Q3UFB2	Q8VDP4	0.136026	0.863859
Q3UFB2	Q80U56	-0.0646957	0.974479
P63163	Q61048	-0.0731537	0.963754
P63163	Q8R344	-0.115067	0.913278
P63163	Q9JLI8	0.0876668	0.9235
P63163	Q9JJT9	-0.16908	0.96345
P63163	Q8CCF0	-0.092081	0.98265
P63163	Q922U1	-0.0611981	0.923563
P63163	Q9CQQ8	0.119746	0.888203
P63163	Q6ZWM4	0.165032	0.901126
P63163	Q9JHE7	0.00545956	0.98549
P63163	Q9D198	-0.270938	0.979582
P63163	Q8K3A9	0.1388	0.985805
P63163	Q9CQ13	0.0318204	0.985886
Q6GQT6	Q8VI59	0.104414	0.95135
Q6GQT6	Q9DBG6	0.0577455	0.944689
Q6GQT6	Q9WV91	-0.00640718	0.89183
Q6GQT6	Q8K3Z9	-0.00257603	0.964754
Q6GQT6	Q9DC16	-0.00137967	0.950659
Q6GQT6	Q6NSU3	0.034795	0.806161
Q6GQT6	Q8K1E0	0.0194601	0.928191
Q6GQT6	Q8VCB1	0.0482198	0.935738
Q6GQT6	Q9R099	-5.21597e-05	0.967242
Q6GQT6	Q8K273	0.0672598	0.978459
Q6GQT6	Q8VBZ3	0.0853203	0.975708
Q6GQT6	Q8CIV2	-0.156924	0.937394
Q6GQT6	Q8K2P7	0.0118689	0.87937
Q6GQT6	Q6NS82	0.019385	0.95425
Q6GQT6	Q9JIM1	-0.000192768	0.902879
Q6GQT6	Q9WUQ2	0.0357733	0.968436
Q6GQT6	Q99KG5	-0.0983631	0.983779
Q6ZQ08	Q8BH15	0.806093	0.987087
Q6ZQ08	Q8C5L3	0.328261	0.987093
Q6ZQ08	Q9JKY0	0.511634	0.987092
Q6ZQ08	Q8BJ34	0.0588824	0.866736
Q6ZQ08	Q8K0V4	0.360453	0.987092
Q6ZQ08	Q8BMK0	-0.129423	0.985283
Q6ZQ08	Q8VEG6	-0.0301903	0.906692
Q6ZQ08	Q9CW46	-0.26594	0.981059
P63163	Q9D2V5	-0.171272	0.973114
P63163	Q6P4T2	0.166907	0.973016
P63163	Q99PV0	0.132864	0.972813
P63163	Q9CWV6	-0.142441	0.985138
P63163	Q5BU09	-0.148966	0.980811
P63163	Q91YR7	0.207528	0.973052
P63163	Q62376	-0.184122	0.966655
P63163	Q9CZ96	0.0474865	0.983354
P63163	Q62241	-0.00758189	0.923906
P63163	Q9Z1Z2	0.120059	0.880303
P63163	Q8R3F9	-0.179395	0.971716
P63163	Q9CYD3	0.0130581	0.985414
P63163	Q9DAW6	0.0448264	0.929437
P63163	Q3UZ01	0.368601	0.984366
Q6ZQ08	Q9D8X5	0.543497	0.98709
P63163	Q9CWK3	0.158858	0.986043
P63163	Q62189	-0.165338	0.975897
Q6ZQ08	Q99NH0	0.317599	0.987044
Q6ZQ08	Q9ERV1	0.00250825	0.958737
Q6ZQ08	Q9CWN7	0.740462	0.987085
O88907	Q80TE0	0.00142409	0.903703
Q9WU03	Q9WVD5	0.0185781	0.948008
O08601	P63028	-0.0288528	0.942725
Q61210	Q7TSG2	0.208264	0.963659
Q61210	Q8BWW9	0.116235	0.983604
Q61210	Q6ZPY7	-0.259909	0.809392
Q61210	Q9JK92	-0.079928	0.932482
Q61210	Q6P9L6	-0.015864	0.870226
Q61210	Q8BHK9	-0.56853	0.807034
Q61210	Q6NZR2	-0.00509991	0.890284
Q61210	Q80X82	0.46382	0.875757
Q61210	Q99N57	0.0619401	0.854685
Q61210	Q922L6	0.0452632	0.902204
Q61210	Q9JL60	0.184355	0.857177
Q61210	Q62159	0.133792	0.963995
Q61210	Q8BSZ2	0.0370008	0.828558
Q61210	Q6DFV5	0.295021	0.905345
Q61210	Q8CHS8	0.144273	0.838172
Q61210	Q923A2	0.110218	0.896807
O88907	P53762	0.0647636	0.969468
O88907	Q6P1F6	-0.14298	0.953921
Q61210	Q99LC9	0.285166	0.946279
Q61210	Q8K4F6	0.439213	0.928848
Q61210	Q922R5	0.141725	0.824677
Q61210	Q924T7	0.436405	0.97942
Q61210	Q8R5H6	0.001068	0.882416
E9Q912	Q9R1T4	0.0253769	0.982108
E9Q912	Q9JLN9	0.152312	0.904739
E9Q912	P29351	0.111071	0.852635
E9Q912	P38647	-0.329609	0.83934
E9Q912	Q9Z265	-0.0296108	0.820646
E9Q912	Q61211	0.0225906	0.811012
E9Q912	Q8CIB5	-0.143952	0.853615
E9Q912	Q8K396	-0.0564227	0.872141
E9Q912	Q99LB6	-0.0492963	0.84015
Q9D516	Q9QZH3	0.303202	0.965764
B1AY10	Q3TDN2	-0.201398	0.91297
B1AY10	Q6A0A2	0.229182	0.986029
B1AY10	G5E870	0.118473	0.985902
O35711	Q60949	0.144552	0.918793
O35711	Q8K2D3	0.16526	0.97978
O35711	Q9ER00	-0.117233	0.950032
O35711	Q8VC03	-0.0079454	0.857647
O35711	Q9EP53	0.343251	0.822048
O35711	P58058	0.131756	0.836894
O35711	P42128	0.0315192	0.983452
O35711	Q8K0D0	0.239768	0.860155
O35711	Q8CCB4	0.200768	0.86506
O35711	Q9WVM1	0.104692	0.881584
O35711	Q9WVK4	-0.377721	0.812637
O35711	Q3UVL4	0.224908	0.91519
O35711	Q91YD3	0.029132	0.83092
O35711	Q9ERB0	-0.105798	0.966436
O35711	Q9EQP2	0.0644713	0.97578
O35711	Q61084	0.128955	0.981947
O35711	Q9CQD1	0.0682174	0.917949
O35711	Q8C8U0	0.110293	0.986522
B1AY10	Q8BX90	-0.404476	0.982085
O35711	Q8K0G5	-0.0230551	0.821065
O35711	P35276	0.0192194	0.916025
O35711	Q8CI08	-0.0288555	0.879301
O35711	Q8K1E0	-0.0114144	0.928056
B1AY10	Q9ERV1	0.0653901	0.982844
B1AY10	Q62018	-0.331415	0.958718
Q6PGF7	Q8R3S6	0.423102	0.93382
E9Q4F7	Q64318	0.0064976	0.925628
Q8BWG8	Q91YI4	0.0657745	0.985163
Q8BWG8	Q9JJA4	0.0499608	0.878443
Q8BWG8	Q9DA03	-0.221336	0.870583
Q8BWG8	Q9R099	-0.0105105	0.880517
Q6PGF7	Q8CHG3	-0.00975253	0.965512
Q6PGF7	Q8K1C9	0.0141638	0.985349
Q6PGF7	Q9CRD0	-0.163269	0.961037
Q6GQT6	Q8BGA9	-0.0968287	0.866698
Q6GQT6	Q8VEF1	-0.350273	0.958144
Q6GQT6	Q9CQV4	0.0420103	0.933681
Q6GQT6	Q8VCM8	0.0824612	0.980406
Q6GQT6	Q8R570	-0.000387689	0.826037
Q6GQT6	Q8R1V4	0.0235546	0.943067
Q6GQT6	Q91WE6	0.00137744	0.906344
Q6GQT6	Q9DBG7	0.0546259	0.921951
Q6GQT6	Q6GQT9	0.0936999	0.981434
Q6GQT6	Q91YQ5	0.0582481	0.952379
Q6GQT6	Q9EPE9	0.0620974	0.806467
Q6GQT6	Q80TN4	0.0235862	0.907367
Q6GQT6	Q9DBX6	0.0280372	0.985657
Q6GQT6	Q8BKG3	0.0610916	0.894518
Q6GQT6	Q8R1K1	0.0500632	0.965457
Q6GQT6	Q9JLB9	-0.108511	0.845456
Q6GQT6	Q6P6J9	-0.104643	0.870647
Q6GQT6	Q8BU14	0.0360319	0.963022
Q6GQT6	Q8C0N2	0.094443	0.955878
Q6GQT6	Q925I1	0.0129649	0.955889
Q6GQT6	Q7TQE6	0.0477303	0.966043
Q6GQT6	Q9DC29	-0.103163	0.888097
Q6GQT6	Q9D1H7	0.0231553	0.836994
Q6GQT6	Q9EP69	0.0555757	0.966794
Q6GQT6	Q9Z1X2	0.0424856	0.910122
Q6GQT6	Q8BH07	-0.279454	0.886144
E9Q4F7	Q91YI4	0.0295705	0.924152
E9Q4F7	Q921N8	0.00950701	0.943746
E9Q4F7	O35143	0.0257008	0.882715
P35279	P61021	0.0920487	0.96386
P35279	P55258	-0.213957	0.986351
P35279	P61027	0.185434	0.98685
P35279	Q9CQD1	0.103846	0.987057
P35279	P35282	-0.36707	0.958495
P35279	P62821	-0.150416	0.986818
P35279	P51150	-0.056445	0.987064
P35279	Q9R0M6	0.0430243	0.986615
P35279	P46638	0.104428	0.965964
P35279	P56371	0.481291	0.985246
Q8BWG8	Q8CHT0	0.0507603	0.983043
P35279	Q6PHN9	-0.188678	0.983194
P35279	Q9CQW2	0.283452	0.867884
P35279	Q8QZV7	-0.269305	0.973541
P35279	Q9D1G1	0.0914918	0.986992
P35279	P35285	0.0054767	0.888129
P35279	Q91V41	-0.0957002	0.98688
P35279	Q91ZR1	-0.0431605	0.875282
P35279	P97287	0.21639	0.836107
P35279	P53994	-0.128016	0.986946
A3KGB4	Q99J47	0.0153002	0.892573
A3KGB4	G3X9K3	-0.0106009	0.899706
Q8BFS6	Q9Z1B5	-0.0163646	0.829662
Q8BFS6	Q9CRB6	-0.0306294	0.895197
Q8BFS6	Q91V76	0.0106422	0.803252
Q8BFS6	Q8VDQ1	0.031903	0.910162
Q8BFS6	Q9CY34	0.00614382	0.837413
Q8BFS6	Q9CQF6	0.0154904	0.913489
Q8BFS6	Q8JZL3	-0.0850184	0.890154
Q8BFS6	Q8CFE2	0.0197683	0.840968
Q8BFS6	Q9D7E3	-0.0702535	0.883827
A3KGB4	Q99J56	-0.282241	0.826626
A3KGB4	Q99LD9	-0.0300903	0.954729
A3KGB4	Q99KU0	-0.197393	0.950241
A3KGB4	Q61749	-0.0188554	0.936069
P63216	Q8VHX6	0.0537951	0.967508
P63216	Q9DC51	0.0575221	0.967239
P62488	Q9WTZ0	-0.0718	0.87063
P62488	Q8K202	0.278314	0.955002
P62488	Q91WD1	0.0525229	0.987074
P62488	Q9CQT2	0.18411	0.892832
P62488	Q80YQ2	-0.164706	0.922635
P62488	Q9CQJ2	0.116946	0.98657
P62488	Q8R0A0	0.148322	0.987031
P62488	Q8BGC0	-0.127183	0.82803
P62488	Q3UHJ0	-0.133978	0.823832
P62488	Q80W00	0.205001	0.899126
P62488	P97760	0.376266	0.987089
P62488	P70700	0.137356	0.960953
P62488	Q8C1S0	0.12286	0.971027
P62488	Q9CZ82	-0.00149713	0.972247
Q8BFS6	Q9CQ62	0.0449563	0.865672
Q8BFS6	Q9DAM1	0.011135	0.906469
Q8BFS6	Q9DB60	0.669842	0.800576
Q8BFS6	Q9CY97	0.0375868	0.974001
Q8BFS6	Q9D6S7	0.000599273	0.88023
Q8BFS6	Q99MZ7	0.0435074	0.850216
Q8BFS6	Q8BYB9	-0.00335046	0.894722
Q8BFS6	Q8R0F3	-0.0746538	0.822608
Q8BFS6	Q9D385	-0.0597015	0.805987
Q8BFS6	Q8BJF9	-0.0767099	0.836171
Q8BFS6	Q921W0	-0.0818211	0.9026
Q8BFS6	Q8K0Z7	-0.00579494	0.915256
Q8BFS6	Q9JJ78	0.0403386	0.968849
Q8BFS6	Q8BL95	0.0247335	0.900664
Q8BFS6	Q9JM14	0.0390846	0.825768
P62488	Q9D2C6	0.00897039	0.987016
P62488	Q9D706	-0.055834	0.965464
P62488	Q8C1D8	0.20787	0.986901
P62488	Q9R0X0	-0.117347	0.98352
P62488	Q9D7M8	0.0363761	0.987093
P62488	Q8CFI7	0.13667	0.987091
P62488	Q9D3W4	0.0827324	0.950276
P62488	Q921X6	0.236661	0.981673
P62488	Q9D483	0.0668237	0.986761
P62488	P62915	0.272676	0.986915
P62488	Q924H2	-0.00763712	0.972261
P62488	Q3THK3	0.138132	0.987014
P62488	Q80UW8	0.24459	0.987081
P62488	Q62018	0.0149818	0.969704
P62488	Q9QWF0	0.287259	0.829247
P62488	Q8K2T8	0.260503	0.985893
P62488	Q91XU0	0.146062	0.92388
P62488	Q923G2	0.143775	0.987015
P62488	Q8BU11	0.00868314	0.8485
P62488	Q9CQA5	0.084438	0.971987
P62488	Q8VID5	0.257855	0.969068
P62488	Q8JZM7	0.198403	0.955367
P62488	P97304	0.252368	0.986715
P62488	Q8VCE2	0.0974634	0.98187
P62488	Q8VC34	0.190834	0.98706
P62488	Q6NXY9	0.222204	0.982968
P62488	Q9CZT4	-0.0740848	0.987075
P62488	Q8R1B4	-0.242745	0.817751
P62488	Q76KJ5	0.0368832	0.912937
P62488	Q9CQZ7	0.0300612	0.987044
P62488	Q5XJE5	0.245186	0.985646
P62488	Q5NBX1	-0.000458808	0.814924
P62488	Q9QYL7	0.183963	0.89558
P62488	Q7TSG2	0.0986403	0.986888
P62488	Q8BGF3	0.18502	0.98514
A2ABV5	P97760	-0.360291	0.91086
A2ABV5	Q80YQ2	0.55065	0.954036
A2ABV5	P62488	-0.235361	0.860936
Q810A3	Q9CZU6	-0.0717753	0.886795
Q810A3	Q9JJ28	-0.0327342	0.956495
Q810A3	Q9JMG1	0.10626	0.924521
Q810A3	Q921W0	-0.132123	0.901885
A2ABV5	Q6P8I4	-0.0399087	0.945924
A2ABV5	Q6PB97	-0.257036	0.931175
A2ABV5	Q923G2	-0.245134	0.84091
A2ABV5	Q9D7M8	-0.0330823	0.830112
A2ABV5	P08775	-0.083896	0.868222
A2ABV5	Q8VCD5	0.190318	0.901073
A2ABV5	Q9D735	0.0452354	0.946354
Q00PI9	Q99N94	0.177115	0.925255
Q00PI9	Q3UYV9	0.0791411	0.984989
Q00PI9	Q8VHK9	-0.00695963	0.985847
Q00PI9	Q9CY66	0.32939	0.986093
Q00PI9	Q05CL8	-0.337764	0.97657
Q00PI9	Q64012	0.304155	0.986939
Q00PI9	Q9DC71	0.265912	0.896169
Q00PI9	Q921S7	0.243727	0.968797
Q00PI9	Q9D198	-0.144246	0.876173
Q00PI9	Q9D903	0.238831	0.833889
Q00PI9	Q9QZH3	0.436694	0.980552
Q00PI9	Q9CY73	0.305302	0.972132
Q00PI9	Q91VE6	0.142545	0.969224
Q00PI9	Q9CPT5	-0.0467657	0.986969
Q00PI9	Q91VC3	-0.190817	0.979517
Q00PI9	Q8BG79	-0.127401	0.984717
Q00PI9	Q922E6	0.43696	0.966351
Q00PI9	Q9JJ48	-0.229222	0.963705
Q00PI9	Q99N87	0.192788	0.971553
Q00PI9	Q9DBR1	0.128702	0.982687
Q00PI9	Q9CQS2	0.0439902	0.981884
Q00PI9	Q9CWX4	0.215705	0.984266
Q00PI9	Q921Y2	-0.0237924	0.879224
Q00PI9	Q69ZA1	-0.0539781	0.904407
Q00PI9	Q924T2	0.25587	0.972384
Q00PI9	Q9CXW2	0.292349	0.972667
Q00PI9	Q99N95	0.132619	0.967113
Q00PI9	Q61733	0.0494925	0.985164
Q00PI9	Q9D338	0.154863	0.966782
Q00PI9	Q9CPN8	0.00407174	0.987037
Q00PI9	Q9JKB3	-0.340153	0.986997
Q00PI9	Q9D0B0	0.352278	0.982699
Q00PI9	Q9ERA6	0.11616	0.957246
Q00PI9	Q8K3A9	-0.0503618	0.967542
Q00PI9	Q8R3C6	0.386831	0.815425
Q00PI9	Q8C2E4	-0.134824	0.934834
Q00PI9	Q9ESX5	0.253512	0.986767
Q00PI9	Q9EQI8	0.317105	0.960415
Q00PI9	Q810V0	0.222409	0.981816
Q00PI9	Q8BU88	0.126574	0.970025
Q00PI9	Q99LX5	-0.0083558	0.896908
Q00PI9	Q8R344	0.0386426	0.982805
Q00PI9	Q99MJ9	0.45137	0.986737
Q00PI9	Q9DBE9	0.210235	0.938267
Q00PI9	Q5SUF2	-0.0976753	0.959977
Q00PI9	Q8BZR9	0.167331	0.985619
Q00PI9	Q9EQM6	-0.155736	0.966749
Q00PI9	Q9JJT9	-0.228092	0.954939
Q00PI9	Q9CX86	0.333959	0.982682
Q00PI9	Q8BMC4	0.340912	0.98578
Q00PI9	Q60668	0.127508	0.986718
Q00PI9	Q9DBD5	0.0328878	0.986404
Q00PI9	Q9D0F4	-0.0635853	0.86886
Q00PI9	Q99N92	0.0153503	0.937438
Q00PI9	Q8BHS3	0.270596	0.962337
Q00PI9	Q99N84	-0.0579214	0.972555
Q00PI9	Q6A068	0.412697	0.985608
Q00PI9	Q99KP6	0.425831	0.985747
Q00PI9	Q9JJ89	-0.125117	0.986931
Q00PI9	Q9CQF0	0.0307967	0.881213
Q00PI9	Q9D1N9	0.266388	0.985931
Q00PI9	Q8CCS6	-0.00929866	0.986995
Q00PI9	Q9JIX8	0.256056	0.972128
Q00PI9	Q8R1J3	0.0228361	0.825856
Q00PI9	Q9CZU3	0.196153	0.841412
Q00PI9	Q9DCA5	0.27842	0.834601
Q00PI9	Q91Z49	-0.0733997	0.979662
Q00PI9	Q9CQ49	0.105798	0.904332
Q00PI9	Q8BL97	0.0551216	0.987002
Q00PI9	Q3ULA2	-0.463242	0.954427
Q00PI9	Q91WM1	0.329708	0.982626
Q00PI9	Q9CXL3	0.0266106	0.982642
Q00PI9	Q6ZPL9	0.20255	0.985887
Q00PI9	Q9CPV3	0.022623	0.975395
Q00PI9	Q9EPU0	-0.0980102	0.985337
Q00PI9	Q80YR5	0.186146	0.984543
Q00PI9	Q69Z99	-0.00328399	0.878576
Q00PI9	Q6DFV5	-0.360025	0.934191
Q00PI9	Q99020	-0.0276945	0.982511
Q00PI9	Q62376	0.00658226	0.968408
Q00PI9	Q99PU8	0.018043	0.986335
Q00PI9	Q8VDT9	0.0898519	0.972125
Q00PI9	Q7TMK9	0.0233712	0.98699
Q00PI9	Q7TMK9	-0.0605641	0.98699
Q00PI9	Q8BK72	0.0703267	0.972157
Q00PI9	Q9CY57	-0.194483	0.984328
Q00PI9	Q8C6B9	0.319821	0.948863
Q00PI9	Q8K1C0	-0.0403287	0.906971
Q00PI9	Q920Q6	0.335564	0.986982
Q00PI9	Q9JI13	0.39737	0.879207
Q00PI9	Q8BG05	0.0669391	0.982456
Q00PI9	Q8VC70	-0.341742	0.977763
Q00PI9	Q8BPK2	-0.256421	0.985906
Q00PI9	Q9D8M4	0.0179989	0.959517
Q00PI9	Q9D937	-0.0212223	0.819563
Q00PI9	Q569Z6	0.00849305	0.986899
Q00PI9	Q14C51	0.0473752	0.961274
Q00PI9	Q9CPR4	-0.247663	0.986015
Q00PI9	Q9CQL5	0.152984	0.972967
Q00PI9	Q45KJ6	-0.0120037	0.923052
Q00PI9	Q08288	0.237032	0.986506
Q00PI9	Q99M28	-0.204775	0.986858
Q00PI9	Q69ZQ2	0.126574	0.986513
Q00PI9	Q8CFC7	-0.00876256	0.968852
Q00PI9	Q9JIK5	0.180905	0.982529
Q00PI9	Q91WG3	-0.118337	0.95908
Q00PI9	Q9JIK9	0.171198	0.972957
Q00PI9	Q7TPV4	0.244646	0.817105
Q00PI9	Q8K019	-0.0360219	0.986904
Q00PI9	Q9DB15	0.0992163	0.8357
Q00PI9	Q9DC48	0.0563866	0.980798
Q00PI9	Q9CY16	0.142771	0.98503
Q00PI9	Q91WM3	0.486438	0.911337
Q00PI9	Q8VDP4	0.379656	0.985963
Q00PI9	Q9CR59	0.186029	0.808101
Q00PI9	Q8BHN5	0.407138	0.949512
Q00PI9	Q9CQE3	0.247061	0.971587
Q00PI9	Q4VBE8	0.203105	0.986801
Q00PI9	Q6P5B0	0.268133	0.971309
Q00PI9	Q6A0A9	-0.240004	0.986944
Q00PI9	Q8R3F5	0.280907	0.982426
Q00PI9	Q80X85	0.211523	0.972731
Q00PI9	Q8K205	-0.182955	0.825204
Q00PI9	Q9CWT6	-0.00488901	0.977874
Q00PI9	Q9CPX7	-0.036365	0.92306
Q00PI9	Q9D7N3	0.150647	0.972566
Q00PI9	Q8CFQ3	0.0856542	0.924232
Q00PI9	Q8CI11	0.334551	0.986256
Q00PI9	Q9QYL7	0.484495	0.972323
Q00PI9	Q8K3Y3	0.310523	0.981691
Q00PI9	Q8K2Y7	0.241579	0.913696
Q00PI9	Q8C5L7	0.175014	0.837687
Q810A3	Q9WTX5	0.0515524	0.98702
Q810A3	Q9D8B3	0.0353514	0.837614
Q810A3	Q9CR50	-0.137058	0.902323
Q810A3	Q8R3D1	0.0350716	0.803068
Q810A3	Q9CX34	0.0259931	0.986547
Q810A3	Q9JK23	0.0660812	0.812002
Q810A3	Q9D0T2	-0.0316985	0.823074
Q810A3	Q8C0L6	0.025482	0.804501
Q810A3	Q8CIH9	0.0522114	0.822462
Q810A3	Q9CWW6	0.0301165	0.979714
Q810A3	Q9WV03	0.0273209	0.975041
Q00PI9	Q9D773	0.0196091	0.922696
Q00PI9	Q9WTX2	0.0424255	0.986956
Q00PI9	Q9DBR0	-0.0440719	0.957235
Q00PI9	Q9DCU6	0.0234741	0.966579
Q00PI9	Q8K363	0.202916	0.98693
Q00PI9	Q61164	0.236273	0.985679
Q00PI9	Q9D287	0.159012	0.980065
Q00PI9	Q9CQ40	-0.301112	0.980786
Q00PI9	Q9D0R4	0.22467	0.817053
Q00PI9	Q9ERV1	-0.00916588	0.951992
Q00PI9	Q9CYX7	-0.104092	0.980122
Q00PI9	Q9CXY6	0.32858	0.987083
Q810A3	Q9D142	0.0211011	0.86615
Q810A3	Q9DCT8	0.0376146	0.809147
Q810A3	Q91VY9	0.0450176	0.959182
Q810A3	Q8BHN7	0.0322281	0.846624
Q810A3	Q9R0M5	0.222527	0.898964
Q810A3	Q9CYG7	0.00750707	0.828547
Q810A3	Q9CR29	0.0392838	0.950824
A2ABV5	Q8K4Z5	-0.163366	0.846465
A2ABV5	Q9DB91	-0.0403022	0.907734
A2ABV5	Q99K74	0.811019	0.962924
Q9R1Q8	Q9WVA4	0.0940134	0.987048
Q5DTT3	Q8BG05	-0.0568863	0.826508
Q5DTT3	Q91VT1	-0.00798429	0.906909
Q5DTT3	Q6PAM1	-0.166114	0.886375
Q9R1Q8	Q9WVL0	0.148653	0.893563
Q8K1M6	Q99K30	0.00896438	0.971998
Q8K1M6	Q9ES46	-0.125073	0.864281
Q8K1M6	Q91V41	0.0242727	0.958512
Q8K1M6	Q9CSU0	0.0597993	0.861207
Q8C7E9	Q99LC2	0.0663647	0.98709
Q8K1M6	Q8R4E9	-0.00572003	0.832565
Q8K1M6	Q9EQF6	0.0320669	0.871367
Q9D8N0	Q9ER72	0.25766	0.983507
Q8K1M6	Q8VC30	-0.0131328	0.803102
Q8K1M6	Q9Z2L7	0.0186277	0.891584
Q8K1M6	Q9CQS7	0.460471	0.973718
Q8C7E9	Q9CYD3	-0.0357476	0.96614
Q8C7E9	Q99LI7	-0.381621	0.987088
Q8C7E9	Q8JZX4	0.164506	0.848158
O89116	Q64704	0.0235688	0.953467
O89116	Q8BHX1	-0.00971358	0.873398
O89116	Q9CR23	-0.102199	0.871977
O89116	Q8BTY8	0.00896243	0.91368
O89116	P46460	0.010349	0.947537
A6H630	Q7TS68	0.0259702	0.806139
A6H630	Q8K2Q7	0.306802	0.952223
A6H630	Q9D142	0.466712	0.891342
O89116	Q9JKK1	-0.118126	0.959028
O89116	Q9DB43	0.0489751	0.837795
O89116	P63024	-0.0358409	0.97871
O89116	Q8R570	0.0292846	0.983846
O89116	Q6QD59	0.0188011	0.969233
O89116	Q9ERB0	-0.00749073	0.980982
O89116	Q8BRF7	0.047322	0.963548
Q8CCG4	Q9D020	0.0799229	0.9806
O89116	Q8K1E0	0.024796	0.96899
E9Q7E2	P52293	-0.127959	0.985204
E9Q7E2	Q61103	0.519091	0.976307
E9Q7E2	Q9JIH2	-0.0211531	0.985616
E9Q7E2	Q14B71	0.144853	0.820111
Q8K2T4	Q8K368	-0.0166604	0.943125
Q8K2T4	Q99J47	-0.0240995	0.935901
Q8K2T4	Q91WS0	-0.076337	0.970865
Q8K2T4	Q9CRT8	0.0360018	0.970911
Q8K2T4	Q8R0G7	0.146226	0.965856
Q8K2T4	Q8VDP6	0.0182202	0.969925
Q8K2T4	Q9D8Y1	0.0150798	0.964569
Q8K2T4	Q922J9	-0.0288661	0.976386
Q8K2T4	Q9Z0V7	-0.0269469	0.95762
Q8K2T4	Q9DB77	0.0453495	0.960767
Q8K2T4	Q9ERK4	-0.00121772	0.834424
Q8K2T4	Q9D6U8	-0.0570752	0.972074
Q8K2T4	Q9D024	-0.0514706	0.948819
Q8K2T4	Q9D0M3	-0.012144	0.965275
Q8K2T4	Q99J56	0.217562	0.965341
Q8K2T4	Q9EPK7	-0.0328136	0.816108
Q8K2T4	Q9CR62	-0.0190997	0.973827
Q8K2T4	Q99KU0	0.499713	0.934044
E9Q7E2	Q8CHH5	-0.32148	0.983618
E9Q7E2	Q62280	-0.00331546	0.969048
E9Q7E2	Q3USH5	-0.0572258	0.874123
E9Q7E2	O08664	-0.121552	0.985516
E9Q7E2	Q8K284	0.429619	0.956607
E9Q7E2	O88665	0.3311	0.970874
E9Q7E2	O54941	-0.194722	0.979975
E9Q7E2	Q6PDG5	0.511253	0.975514
E9Q7E2	Q8R2T8	0.478692	0.957377
E9Q7E2	P97496	0.0355214	0.967963
Q8K2T4	Q9CR89	-0.260623	0.985086
Q8K2T4	Q9QXX4	-0.0054958	0.946115
Q8K2T4	Q9D071	-0.00753572	0.971853
Q8K2T4	Q8VEM8	0.0358223	0.952235
Q8K2T4	Q9JLM4	-0.025346	0.932712
Q8K2T4	Q9D6F9	-0.155854	0.917225
Q8K2T4	Q8R404	-0.00884213	0.973326
Q8K2T4	Q8R1I1	-0.0347162	0.974387
Q8K2T4	Q9QUJ7	-0.00247504	0.957157
Q8K2T4	Q99L43	-0.00636184	0.928906
Q8K2T4	Q9CQ69	0.025628	0.974391
Q8K2T4	Q9ERS2	0.0410168	0.974202
Q8VC03	Q91W40	0.0518548	0.941608
Q8VC03	Q9D0D3	-0.00179253	0.938495
Q8VC03	Q99PL6	-0.0205	0.953408
Q8BHN3	Q91VN0	0.0257773	0.963287
Q8BHN3	Q9Z1R2	-0.322265	0.94229
Q8BHN3	Q9D0R8	-0.22127	0.874738
Q8BHN3	Q99KV1	0.32872	0.982675
Q8BHN3	Q8R0K9	-0.264564	0.85166
Q8R3F9	Q9JLI8	0.39371	0.980097
Q8R3F9	Q9DCD2	0.305668	0.946725
Q8R3F9	Q922Q2	0.288486	0.831528
Q8R3F9	Q9ERA6	0.438558	0.91494
Q8R3F9	Q8VCD5	0.462066	0.980944
Q8R3F9	Q9CQ13	-0.00545431	0.842424
Q8R3F9	Q9D2E2	-0.177649	0.982007
Q8R3F9	Q9D554	0.0750194	0.960905
Q8R3F9	Q9CWL8	0.455708	0.913879
Q9D8N0	Q9Z1Q9	0.343598	0.987088
Q8R3F9	Q922U1	0.302142	0.986029
Q8R3F9	Q9CQI7	-0.229483	0.986704
Q8R3F9	Q99J09	0.00222265	0.973372
Q9D8N0	Q9DCD5	-0.0915266	0.971667
Q8R3F9	Q8R5H1	0.46793	0.981535
Q8R3F9	Q9CWK3	0.244526	0.81835
Q8R3F9	Q91YR7	-0.0345998	0.967285
Q9R190	Q9Z103	0.0806865	0.95884
Q9R190	Q9Z104	0.0275715	0.968563
Q9R190	Q9Z2D8	0.0812815	0.987093
Q9R190	Q9Z248	0.0228405	0.984935
Q8R3F9	Q9JHE7	0.0136492	0.85916
Q8R3F9	Q8VC85	0.0434944	0.985682
Q8R3F9	Q91V81	0.157023	0.840128
Q8R3F9	Q9CQQ8	-0.0984096	0.915307
Q8R3F9	Q9Z315	0.0386579	0.985189
Q8R3F9	Q923D4	0.181418	0.898462
Q8R3F9	Q99PV0	0.100526	0.96747
Q8R3F9	Q9D0T1	-0.0221704	0.933625
Q8R3F9	Q9DAW6	0.0826021	0.974984
Q8CHT3	Q9QYE6	0.00675847	0.986957
Q8CHT3	Q8K2V6	0.492091	0.960038
Q8CHT3	Q9D071	0.283423	0.980616
Q8CHT3	Q9EQH2	0.0952935	0.958604
Q8CHT3	Q91ZN5	0.0178396	0.855978
E9Q7E2	Q9D0L8	-0.0388644	0.856399
E9Q7E2	P62889	-0.101402	0.895736
E9Q7E2	Q9Z0H3	0.239198	0.950607
E9Q7E2	Q60960	0.0570003	0.985524
Q8CHT3	Q9D4P0	0.0025799	0.976929
Q8CHT3	Q9EP97	0.405718	0.864305
Q8CHT3	Q9Z0V8	0.00595195	0.835333
Q8CHT3	Q8CHY3	0.261778	0.946058
Q8CHT3	Q99PM9	0.300575	0.837024
Q8CHT3	Q8R404	0.150939	0.98013
Q8CHT3	Q8R2Y8	0.175211	0.87627
Q8CHT3	Q99LI5	0.228335	0.987074
Q8CHT3	Q8R0X7	0.0846615	0.950661
Q8CHT3	Q924C1	0.368502	0.98641
Q8CHT3	Q9D8W7	-0.03128	0.916906
Q8CHT3	Q8K2T4	-0.0217382	0.876985
Q8CHT3	Q9JLN9	0.392103	0.980143
Q8CHT3	Q8K114	0.433285	0.986927
E9Q7E2	Q921K9	-0.0280729	0.986741
E9Q7E2	Q9CXE2	0.0386935	0.880844
E9Q7E2	Q9Z2N8	-0.228247	0.979437
E9Q7E2	Q99JR8	0.292465	0.975825
E9Q7E2	Q61466	0.564621	0.98287
Q8BHN3	Q9WTZ2	-0.0339669	0.956042
Q8BHN3	Q9R1X4	0.0311966	0.900927
Q8BHN3	Q9JKR6	0.309578	0.987056
Q8BHN3	Q9EPS3	0.245518	0.976119
Q8BHN3	Q8VEJ9	-0.0729969	0.868986
Q8CHT3	Q9D168	0.199391	0.987036
Q8CHT3	Q9CPR7	-0.0211471	0.890201
Q8CHT3	Q91XC9	0.290816	0.884135
Q8CHT3	Q91V83	0.266186	0.95257
Q8CHT3	Q9CWS4	0.527097	0.986586
Q8CHT3	Q925N2	-0.0273974	0.924088
Q8CHT3	Q8CIM8	0.617614	0.98708
Q8CHT3	Q91YH5	0.155384	0.965365
Q8CHT3	Q9CYU6	-0.0442588	0.847065
Q8CHT3	Q99J47	0.287441	0.986007
Q8CHT3	Q8K368	0.354074	0.972673
Q8CHT3	Q9CRT8	0.104439	0.982696
Q8CHT3	Q9Z1X9	0.028936	0.852538
Q8CHT3	Q9ERK4	0.0441989	0.947288
Q8CHT3	Q8R1V4	0.190736	0.841693
Q8BHN3	Q9Z2G6	0.418726	0.984554
Q8CHT3	Q9EPK7	0.387971	0.934785
Q8CHT3	Q99JR1	0.0702972	0.985952
Q8CHT3	Q9CXE6	0.00685293	0.816636
Q8CHT3	Q9D6K9	0.105654	0.97279
Q8CHT3	Q9D4V7	-0.0556816	0.875915
Q8CHT3	Q9CPQ3	0.129465	0.970512
Q8CHT3	Q99J56	0.0382113	0.881414
Q8CHT3	Q99KU0	0.028865	0.986658
Q8CHT3	Q9DBD5	0.303936	0.864346
Q00PI9	Q5SF07	-0.0626735	0.987034
Q62130	Q80Y81	-0.0428756	0.926918
Q62130	Q6NXJ0	0.52446	0.834723
Q62130	Q9ERD6	-0.0366459	0.915397
Q62130	Q99LI9	-0.0255794	0.92652
Q62130	Q8VHK9	-0.0310167	0.951669
Q62130	Q9CY58	-0.0284274	0.915932
Q62130	Q9JLV1	-0.0400912	0.929266
Q62130	Q6PGC1	0.00644074	0.85006
Q62130	Q8CHU3	-0.0083159	0.87172
Q62130	Q7M753	0.0359027	0.956292
Q3TQQ9	Q8CHW4	0.198008	0.811537
Q3TQQ9	Q9ERK4	0.244499	0.906168
Q3TQQ9	Q9Z1W8	-0.155311	0.892791
Q62130	Q8BTW3	-0.0629304	0.972563
Q62130	Q6NZM9	-0.0692944	0.952802
Q62130	Q9CPR4	-0.0248826	0.820147
Q62130	Q9CXW4	-0.0275671	0.943799
Q62130	Q99MJ9	0.0238062	0.879694
Q62130	Q7TNV0	-0.11238	0.90711
Q62130	Q8BKX1	0.056484	0.955743
Q62130	Q64152	-0.0732039	0.958578
Q62130	Q9WUK4	-0.0136599	0.840982
Q62130	Q9D9K3	-0.101995	0.941103
Q921T2	Q9CR62	0.131308	0.986101
Q3TQQ9	Q8K2V6	0.595732	0.985613
Q3TQQ9	Q8BRG8	0.0515016	0.932153
Q3TQQ9	Q6P4S8	0.640194	0.964193
Q3TQQ9	Q5U4D8	-0.0146109	0.975526
Q3TQQ9	Q61749	0.340041	0.81099
Q3TQQ9	Q8BFY9	0.196416	0.848725
Q3TQQ9	Q8K2C8	0.236128	0.813251
Q3TQQ9	Q8BPY9	0.779219	0.848018
Q3TQQ9	Q6Q477	-0.112828	0.967632
Q3TQQ9	Q9EQH2	-0.0878861	0.957327
Q3TQQ9	Q9DC16	-0.15072	0.930079
Q3TQQ9	Q9D071	0.395865	0.898239
Q3TQQ9	Q924Z6	0.333377	0.977588
Q3TQQ9	Q8BNI4	0.00175736	0.968709
Q3TQQ9	Q9CX13	0.0195247	0.935111
Q3TQQ9	Q8BIG7	-0.226594	0.981945
Q3TQQ9	Q9CR89	-0.00177109	0.954537
Q921T2	Q9QZN4	-0.0334955	0.909746
Q921T2	Q9D187	-0.0414025	0.981934
Q921T2	Q9CQY5	-0.00418167	0.924069
Q921T2	Q99KG5	0.0940007	0.980409
Q921T2	Q9CQ69	0.131437	0.932497
Q921T2	Q9Z0X1	-0.00452652	0.986928
Q921T2	Q9WTX8	0.382288	0.981198
Q921T2	Q9WTP6	0.152116	0.979746
Q921T2	Q9CWF2	-0.494296	0.841508
Q921T2	Q9Z1B5	0.0804367	0.979772
Q921T2	Q9JI57	0.0162035	0.881135
Q921T2	Q9CRB9	0.0820803	0.982272
Q921T2	Q9D5T0	0.368072	0.984411
Q3TQQ9	Q9CRD0	-0.529326	0.871528
Q3TQQ9	Q8C0N2	-0.0441632	0.83534
Q3TQQ9	Q8C3Y4	0.440654	0.813516
Q3TQQ9	Q8BH07	-0.000185592	0.985779
Q3TQQ9	Q91V83	0.555828	0.885697
Q3TQQ9	Q8K0C1	0.310815	0.952335
Q3TQQ9	Q9ERN0	-0.343265	0.819992
Q3TQQ9	Q8VCH6	0.171874	0.983296
Q3TQQ9	Q80V86	0.482455	0.951878
Q3TQQ9	Q8BXV2	-0.402236	0.905188
Q3TQQ9	Q9EQN9	-0.00817871	0.952027
Q3TQQ9	Q68FL6	0.445421	0.857661
Q3TQQ9	Q61102	-0.370357	0.984816
Q3TQQ9	Q8BGK6	0.0528141	0.961607
Q3TQQ9	Q9EPE9	0.0842248	0.827184
Q3TQQ9	Q8VCM8	-0.294675	0.942644
Q3TQQ9	Q9JI99	-7.85477e-07	0.951762
Q3TQQ9	Q924Z4	-0.0812564	0.984674
Q3TQQ9	Q505D1	0.295526	0.929252
Q3TQQ9	Q6P2B1	0.416685	0.975035
Q3TQQ9	Q80UK8	0.485916	0.901159
Q3TQQ9	Q91YH5	-0.14544	0.851926
Q3TQQ9	Q6P5F6	0.0128754	0.969332
Q3TQQ9	Q9EP69	-0.265707	0.876627
Q3TQQ9	Q9Z1X2	-0.0944507	0.985448
Q3TQQ9	Q921G8	0.540989	0.969404
Q3TQQ9	Q9Z2A7	0.0390721	0.803964
Q3TQQ9	Q9EPK7	0.262365	0.974412
Q3TQQ9	Q6DFV1	0.581135	0.976443
Q3TQQ9	Q9Z0V8	0.0593439	0.986132
Q3TQQ9	Q921Q3	-0.0242583	0.898916
Q3TQQ9	Q9JLR1	-0.333689	0.887058
Q3TQQ9	Q9D3D9	-0.0162713	0.918776
Q3TQQ9	Q99L43	-0.18001	0.975911
Q3TQQ9	Q9JJY4	0.287677	0.941469
Q3TQQ9	Q80XN0	0.00579693	0.957804
Q3TQQ9	Q8BSP2	0.394974	0.925368
Q3TQQ9	Q3UDR8	-0.301388	0.834776
Q3TQQ9	Q8K2T4	-0.0191624	0.90913
Q3TQQ9	Q3TXT3	-0.00694645	0.962321
Q3TQQ9	Q8BWY9	0.299608	0.986121
Q3TQQ9	Q8CHY3	0.39886	0.963835
Q3TQQ9	Q80U95	0.552038	0.932175
Q3TQQ9	Q7TMY7	0.509608	0.933939
Q3TQQ9	Q9CRT8	0.26298	0.982816
Q3TQQ9	Q8BVE3	0.193097	0.925152
Q3TQQ9	Q8BJ03	0.00642255	0.828438
Q3TQQ9	Q99PM9	0.50016	0.809397
Q3TQQ9	Q8BK08	0.0080842	0.983676
Q3TQQ9	Q6PA06	-0.196884	0.982322
Q3TQQ9	Q8R404	-0.113761	0.818744
C0HKG5	Q8R2U4	-0.0198471	0.89415
C0HKG5	Q8CFA2	0.0432869	0.82089
C0HKG5	P51163	-0.201179	0.81824
C0HKG5	Q9CQ37	-0.111897	0.813303
C0HKG5	O35386	-0.160667	0.816774
C0HKG5	Q99KR3	-0.0145798	0.813314
C0HKG5	Q9DB60	0.248127	0.892105
C0HKG5	Q8BFY6	-0.00661755	0.824178
C0HKG5	Q9DCS3	0.040038	0.913227
C0HKG5	Q9CWD3	-0.204597	0.845737
C0HKG5	Q9R0Y5	0.0317442	0.826051
C0HKG5	P26187	0.0120403	0.87943
C0HKG5	Q45KJ6	0.00993609	0.834549
C0HKG5	Q8K2T1	-0.0308826	0.832342
C0HKG5	P48758	0.0487844	0.830089
C0HKG5	Q9CPT3	-0.0253077	0.802262
C0HKG5	P70404	0.0255984	0.808426
Q66JX5	Q8VC66	0.0110434	0.983924
Q66JX5	Q6PCM2	-0.10683	0.971497
Q66JX5	Q6P1F6	0.0426143	0.883367
Q66JX5	Q8BP27	0.276776	0.875639
Q66JX5	Q9D8T7	-0.0925636	0.972606
Q66JX5	Q8K389	0.0961788	0.94903
Q66JX5	Q6PB66	-0.278388	0.986706
Q66JX5	Q6P5D4	0.13061	0.837568
Q66JX5	Q9DBC7	0.0352253	0.98692
Q66JX5	Q8C804	0.211062	0.888769
Q66JX5	Q8K114	0.0453926	0.898763
Q66JX5	Q8R050	0.0639632	0.819348
Q66JX5	Q6PD03	-0.210635	0.984073
C0HKG5	Q64311	-0.0329915	0.801446
C0HKG5	P00375	0.00390818	0.80484
C0HKG5	Q8VE38	0.0253536	0.80362
Q66JX5	Q9R0L6	0.200834	0.97396
Q66JX5	Q6A065	0.0923582	0.954387
Q66JX5	Q6P1H6	-0.00595684	0.986007
Q66JX5	Q6A078	0.0722822	0.986378
C0HKG5	O88587	0.0169608	0.800562
C0HKG5	Q9WUR9	0.00958476	0.840601
C0HKG5	P97315	-0.0290901	0.858577
C0HKG5	Q8VHC3	-0.186106	0.850848
C0HKG5	Q9R1Q8	-0.0226329	0.893244
C0HKG5	P61089	-0.110364	0.813676
P06537	Q8R5A6	0.00577012	0.812509
Q8BMJ2	Q9Z1Q9	0.452363	0.86019
Q8BMJ2	Q9D8N0	0.285737	0.952249
Q8BMJ2	Q8BU30	0.758628	0.987093
Q8BMJ2	Q9CWU9	-0.206858	0.92648
Q6NZM9	Q80TM6	0.0202712	0.948907
Q6NZM9	Q8CHU3	0.027818	0.839968
Q3UZ39	Q9JJ28	0.121205	0.980941
Q6NZM9	Q91W67	0.00868225	0.879319
Q6NZM9	Q8C570	-0.0143785	0.951082
Q6NZM9	Q8BXK8	-0.0508443	0.910048
Q6NZM9	Q8BKX1	0.0292187	0.985892
Q6NZM9	Q9JK91	0.0123794	0.888138
Q6NZM9	Q9JLV1	0.0127287	0.838439
Q6NZM9	Q922M7	-0.102776	0.80574
Q6NZM9	Q9CQV8	-0.00992683	0.969025
Q6NZM9	Q8C2A2	0.0561526	0.90611
Q6NZM9	Q9ES00	-0.016471	0.857334
Q6NZM9	Q80TE4	0.00127999	0.869054
Q6NZM9	Q8VC66	0.0244385	0.814179
Q6NZM9	Q6ZQB6	-0.0120592	0.935274
Q6NZM9	Q6PEV3	0.0251611	0.80083
Q6NZM9	Q80TE0	0.0333494	0.874837
Q6NZM9	Q9Z1S0	0.0415677	0.857507
Q6NZM9	Q6P7W5	0.415907	0.887939
Q6NZM9	Q8K2X3	0.0295541	0.842588
Q6NZM9	Q8BVE3	0.0134318	0.861682
Q6NZM9	Q921I6	0.0422387	0.817552
Q6NZM9	Q7TNF9	-0.249118	0.81061
Q6NZM9	Q8K2D3	0.011627	0.97896
P97315	Q9D6Z0	-0.0532667	0.874805
P97315	Q99L20	0.0196088	0.851356
P97315	Q9QUR7	0.0250473	0.936522
P97315	Q9DCS3	-0.00740861	0.890626
P97315	Q9JJN6	-0.0471317	0.828092
P97315	Q9DAK9	-0.0152306	0.967394
P97315	Q8CFA2	0.110598	0.885195
P97315	Q9JHT5	0.0117352	0.800607
P97315	Q9D6N1	0.035051	0.890896
P97315	Q99LJ6	0.00527602	0.822036
P97315	Q9D7P6	-0.093658	0.883706
Q8BMJ2	Q9D1M4	0.0647691	0.987089
Q91Z67	Q9QZQ1	0.058367	0.895534
Q8BMJ2	Q9D0I9	0.495104	0.987088
Q8BMJ2	Q8K268	0.237494	0.971081
Q8BMJ2	Q9CZD3	0.538064	0.976409
Q8BMJ2	Q8BML9	0.316625	0.987091
Q91Z67	Q9Z0U1	-0.19341	0.985479
Q8BMJ2	Q8CGC7	0.695944	0.987093
Q8BMJ2	Q8C9S4	-0.0102426	0.961585
Q8BMJ2	Q9CS42	0.421733	0.984703
Q8BMJ2	Q922B2	0.429255	0.987083
Q8BMJ2	Q8R010	0.0301458	0.987088
P97315	Q9D1C1	-0.0385601	0.874166
P97315	Q8K2T1	-0.18136	0.864365
P97315	Q9ERL7	-0.00948303	0.897744
P97315	Q9D924	-0.00571612	0.84162
P97315	Q9D820	-0.0428754	0.821532
P97315	Q08024	0.0320989	0.82835
P97315	Q08024	0.123724	0.82835
P97315	Q8K248	-0.259156	0.80682
P97315	Q8K0C8	-0.0314528	0.825019
Q91Z67	Q9JKY5	0.141854	0.91777
P97315	Q62158	-0.165169	0.803123
Q91Z67	Q9QZB7	-0.0337281	0.973275
P97315	Q64520	-0.0721646	0.926388
O70325	P29758	0.0431702	0.880849
O70325	Q9CQS7	-0.0140912	0.883451
O70325	P53612	-0.0123415	0.980518
O70325	Q60866	-0.00449427	0.956422
O70325	P62254	0.0472114	0.893959
O70325	P97314	0.0728195	0.982166
O70325	Q8VEE0	0.0468695	0.957956
O70325	P02802	-0.0390716	0.913892
Q8C547	Q9WV55	-0.289249	0.912717
Q00PI9	Q9CQL4	0.00618334	0.85556
Q00PI9	Q6NZF1	0.145117	0.982454
Q00PI9	Q6A0A2	-0.173208	0.986027
Q00PI9	Q8BTI8	-0.266699	0.987022
Q00PI9	Q9Z1X4	0.430565	0.987068
Q00PI9	Q9CYA6	-0.168177	0.812443
Q00PI9	Q9CWZ3	-0.00986991	0.976231
Q00PI9	Q99N93	0.267601	0.985768
Q00PI9	Q8K310	0.515727	0.986927
Q00PI9	Q8BGA5	0.367776	0.954859
Q00PI9	Q9CQT2	-0.0146187	0.985636
Q00PI9	Q9Z2X1	0.147348	0.98609
Q00PI9	Q80U58	-0.208284	0.984091
Q00PI9	Q8K3W3	-0.294511	0.982604
Q00PI9	Q9D1P0	-0.0543817	0.915626
Q00PI9	Q61136	-0.0839129	0.965347
Q00PI9	Q9DCI9	0.0329772	0.937291
Q00PI9	Q6ZWN5	-0.372792	0.979265
Q00PI9	Q1PSW8	-0.139925	0.986453
Q00PI9	Q9Z204	0.26769	0.986912
Q00PI9	Q8BJ05	-0.0641327	0.986894
Q00PI9	Q9D0I8	0.0996249	0.866197
Q00PI9	Q9CZM2	-0.124244	0.985917
Q00PI9	Q8K2M0	0.201355	0.962888
Q00PI9	Q3US17	0.102584	0.985295
Q00PI9	Q9D8P4	-0.043725	0.928228
Q00PI9	Q9CQV5	-0.0262445	0.966255
Q00PI9	Q8VH51	0.219367	0.987019
Q00PI9	Q9CX11	0.0392443	0.904564
Q00PI9	Q3TWW8	-0.365326	0.986832
Q00PI9	Q922V4	0.389197	0.984612
Q00PI9	Q9R0U0	0.0214317	0.987066
Q00PI9	Q9CPR5	-0.0484511	0.98638
Q00PI9	Q8R035	0.243127	0.965458
Q00PI9	Q80ZS3	0.205067	0.97232
Q00PI9	Q9D0E1	0.0270345	0.987072
Q00PI9	Q9CR88	-0.0178077	0.923558
Q00PI9	Q149F3	-0.465025	0.808739
Q00PI9	Q9CYI4	-0.457598	0.958071
Q00PI9	Q9WV02	0.238803	0.94744
Q00PI9	Q91WT8	0.21911	0.986876
Q00PI9	Q9D824	0.0118924	0.987059
Q00PI9	Q9D824	0.155114	0.987059
Q00PI9	Q99N96	0.184353	0.928211
Q00PI9	Q99KS2	-0.0539062	0.981206
Q00PI9	Q8BVY0	0.150582	0.986536
Q00PI9	Q9JKF7	0.135607	0.924908
P19426	Q8C4Y3	0.0294556	0.98708
P19426	Q8C6C7	0.0106121	0.917571
P19426	Q922L6	-0.0288778	0.98709
P19426	Q8R1F9	-0.494222	0.803292
Q66JX5	Q9ERG2	0.0746433	0.871879
Q66JX5	Q76MZ3	-0.0565992	0.986887
Q66JX5	Q8BRN9	0.242744	0.835582
Q66JX5	Q9D168	0.0515411	0.8875
Q66JX5	Q9CWS4	-0.124223	0.937797
Q66JX5	Q9JM98	-0.0257049	0.804884
Q66JX5	Q8BLH7	0.403214	0.809267
Q66JX5	Q9CY58	0.463657	0.986147
Q66JX5	Q9D3R3	-0.028242	0.839368
Q66JX5	Q8BSN5	0.0224747	0.84871
Q66JX5	Q8K2J4	0.0300767	0.908848
Q66JX5	Q8CIM8	-0.20106	0.983973
Q9JIM1	Q9WUQ2	0.327427	0.903732
Q9JIM1	Q9R0M4	0.0874933	0.923978
Q9JIM1	Q9Z1X2	0.0728609	0.955539
Q9JIM1	Q9JIX8	0.226041	0.863581
Q9JIM1	Q9WVL3	0.262351	0.986132
P19426	Q9CZU3	-0.302351	0.802753
P19426	Q3UQN2	0.131102	0.807549
P19426	Q8BG30	0.201731	0.987092
Q3V4B5	Q8BXC6	-0.00256779	0.986975
Q3V4B5	Q8K4M5	0.0296872	0.987058
Q3V4B5	Q63850	0.152077	0.98394
Q32P12	Q62384	-0.00145322	0.98605
E9PYF4	P47754	0.399736	0.877118
E9PYF4	Q9WUM4	-0.0894261	0.916824
E9PYF4	Q68FG2	0.110469	0.971774
Q3V4B5	Q8K2Q0	0.207588	0.987032
Q3V4B5	Q9D8N2	0.0334962	0.986546
Q3V4B5	Q9CZG3	0.102911	0.987076
Q3V4B5	Q63829	0.228069	0.986993
Q3V4B5	Q8BWQ6	0.0516619	0.985496
Q3V4B5	Q7TQK5	0.0934252	0.986966
Q3V4B5	Q9CQ02	0.025315	0.98228
Q3V4B5	Q8BG94	0.0758301	0.986657
Q3V4B5	Q9JIG7	0.0152428	0.987031
Q3V4B5	Q8JZY2	0.118077	0.967734
Q3V4B5	Q9Z2D1	0.0382234	0.844806
E9PYF4	Q5SRX1	0.0383751	0.976498
O70194	Q8QZY1	0.764952	0.987093
O70194	Q8R1B4	0.39473	0.987093
O70194	Q9DCH4	0.437996	0.987093
O70194	Q8JZQ9	0.63349	0.987093
O70194	Q9QZD9	0.33415	0.987093
O70194	Q8BN21	-0.267535	0.915015
O70194	Q9DBZ5	0.587702	0.987093
O70194	Q91VY9	0.310635	0.978551
O70194	Q9CPR4	0.365619	0.904881
P58022	Q3UQ28	0.0796173	0.915188
O70194	P60229	0.810487	0.987093
O70194	Q91WK2	0.539343	0.987093
O70194	Q9D8W5	0.604663	0.936432
O70194	Q6Y7W8	0.36585	0.976046
O70194	Q99JX4	0.66456	0.987093
O70194	P23116	0.543894	0.987093
O70194	Q9Z1D1	0.30196	0.987093
O70194	P84099	0.541835	0.952157
O70194	Q6NZJ6	0.324224	0.964163
P58022	Q9DCR2	-0.333048	0.942116
P58022	P70699	0.0400738	0.847175
P58022	Q9Z2L6	0.486334	0.953247
P58022	Q8VEH6	-0.0343322	0.983407
P58022	Q91VN0	0.0456292	0.934425
P58022	Q91YW3	0.0760745	0.983996
P58022	Q9JHP7	0.0323841	0.903348
P58022	Q6IQX7	0.230389	0.95379
P58022	Q3TMX7	0.0112877	0.95253
P58022	Q8BHC9	-0.130651	0.985835
P58022	Q920A5	0.0109802	0.984707
P58022	P99024	-0.0422493	0.813037
Q3UH60	Q9CY52	0.26611	0.902087
Q3UH60	Q9CVB6	-0.0443568	0.881992
Q3UH60	Q6PE54	0.179284	0.960737
Q3UH60	Q61097	0.0105047	0.963974
Q3UH60	Q9CZ28	0.101581	0.843338
Q3UH60	Q61576	0.0600883	0.860326
Q3UH60	Q60597	-0.00890759	0.840687
Q3UH60	Q60597	0.198299	0.840687
Q3UH60	Q9DBB4	0.381268	0.803527
Q3UH60	Q8BMI3	0.00946862	0.880348
Q3UH60	Q9D3U0	0.0788991	0.814322
Q3UH60	Q61151	0.220953	0.867735
Q921Q3	Q9WUQ2	0.0374546	0.985001
Q921Q3	Q99L43	0.0377244	0.985902
Q921Q3	Q99J47	0.00105367	0.957337
Q921Q3	Q9CRB9	0.0401363	0.984576
Q921Q3	Q9CZW4	0.0197816	0.983801
Q921Q3	Q9DC69	-0.0267026	0.954028
Q921Q3	Q9D6M3	0.0337597	0.981882
Q921Q3	Q9DC16	-0.0212986	0.985466
Q921Q3	Q9D187	-0.0175961	0.940572
Q921Q3	Q9D071	-0.0168645	0.836029
Q921Q3	Q9CQV7	0.0089524	0.984404
Q921Q3	Q9DBG6	-0.0147069	0.984452
Q921Q3	Q9R099	0.04653	0.975687
Q921Q3	Q9D7V9	-0.0296433	0.983335
Q921Q3	Q9QUJ7	0.00500199	0.847501
Q3UH60	Q8BH65	0.348176	0.983377
Q3UH60	Q9CQ80	0.150701	0.856964
Q3UH60	Q9Z2C9	0.149625	0.893727
Q3UH60	Q8BVG4	0.22965	0.823653
Q3UH60	Q8R1F1	0.456246	0.831648
Q3UH60	Q9CSU0	0.034227	0.84818
Q3UH60	Q9D7A8	0.0409869	0.917983
Q3UH60	Q9EPJ9	-0.189647	0.986942
Q3UH60	Q9EPK6	0.0227295	0.864942
Q3UH60	Q99M54	-0.144744	0.841383
Q3UH60	Q9CZN7	-0.004382	0.81239
Q3UH60	Q922H1	-0.0626639	0.883853
Q3UH60	Q9R0Q6	-0.112464	0.861887
Q3UH60	Q9Z247	-0.247762	0.82499
Q3UH60	Q91XD6	0.253596	0.829529
Q3UH60	Q562D6	-0.0142764	0.872248
Q3UH60	Q8VCD7	0.0214229	0.867689
Q921Q3	Q9CPQ3	0.00313153	0.934895
Q921Q3	Q99J56	-0.162164	0.982953
Q921Q3	Q9D0M3	0.0114337	0.973774
Q921Q3	Q9Z1X2	0.0439746	0.983894
Q921Q3	Q9DC29	-0.0693388	0.955493
Q921Q3	Q924Z4	0.69703	0.953081
Q921Q3	Q9CR62	0.0207605	0.984185
Q921Q3	Q99JR1	-0.0174872	0.884081
Q921Q3	Q9QYJ0	-0.047659	0.876179
Q921Q3	Q922J9	-0.00226552	0.983669
Q921Q3	Q9D8Y1	-0.0103641	0.984331
Q921Q3	Q9Z0V7	0.0230659	0.898759
Q921Q3	Q9DB77	-0.0235848	0.881992
Q921Q3	Q9CRT8	0.00112045	0.981367
Q921Q3	Q9Z127	0.0195255	0.951846
Q921Q3	Q9D1H6	-0.023665	0.914531
Q921Q3	Q9CQW2	0.0103058	0.95185
Q921Q3	Q9CQU3	0.697015	0.980085
Q921Q3	Q9D024	0.0343836	0.983717
Q921Q3	Q9Z1X9	-0.106862	0.844539
P20029	Q9Z0Y1	-0.198541	0.847739
P20029	Q9WVB0	0.065974	0.983316
P20029	Q9WVB0	-0.0236915	0.983316
P20029	Q9DCH2	-0.0873404	0.861655
P20029	P49452	-0.153452	0.862807
P20029	Q8BTW9	-0.0329155	0.901633
P20029	P97770	-0.416749	0.951853
P20029	Q9DBH5	0.236424	0.889438
P20029	P21995	0.132302	0.985078
P20029	Q60838	-0.335954	0.986858
P20029	Q91YW3	0.398563	0.983875
P20029	Q9DCR2	-0.0310628	0.83018
P20029	Q8BG79	-0.490091	0.816241
P20029	Q03265	0.44435	0.93535
P20029	Q99KJ8	0.156531	0.982319
P20029	Q9ESP1	0.381342	0.985476
P20029	Q9EPK6	0.000230013	0.983397
P20029	Q8K215	0.138014	0.840753
P20029	Q80U72	0.329057	0.876979
P20029	Q9Z1A1	-0.000347358	0.976532
P20029	Q9JHE7	-0.0173955	0.891283
P20029	P61963	-0.212379	0.982113
P20029	P62743	-0.0295202	0.986676
P20029	Q9D6F9	-0.0152039	0.892839
P20029	Q9ERD7	-0.280396	0.98575
P20029	Q5H8C4	-0.0765026	0.932706
P20029	Q9WUA2	-0.405401	0.814026
P20029	Q61292	0.317861	0.983685
P20029	Q2NL51	-0.369078	0.882626
P20029	P52431	-0.370171	0.910008
P20029	P68372	-0.283811	0.985942
P20029	Q6PAM1	0.175093	0.924516
P20029	Q52KR2	0.0205187	0.935979
P20029	Q9JIB0	-0.02982	0.969246
P20029	Q8R2U2	-0.310082	0.925701
P20029	Q6P5E4	0.230977	0.986456
O35379	Q3UDR8	0.109755	0.985042
O35379	Q921Q3	0.0314293	0.983918
O35379	Q3TWN3	0.17254	0.968004
O35379	Q3TQQ9	0.0518308	0.981745
O35379	Q9JIM1	0.0827403	0.983295
O35379	Q9JJY4	-0.123408	0.981019
O35379	Q9DCX2	0.0891457	0.984505
O35379	Q8BH24	0.297794	0.985756
O35379	Q80XN0	0.0782225	0.98209
O35379	Q3TZX3	0.0319827	0.904666
O35379	Q8BJ71	0.182715	0.862558
O35379	Q9ERS2	0.10749	0.955475
O35379	Q8BFY9	0.0393901	0.952836
O35379	Q99L43	0.111722	0.985382
O35379	Q8BXQ2	0.475061	0.982867
O35379	Q5I012	0.0353162	0.953973
O35379	Q9D3D9	0.0259653	0.967554
O35379	Q99P72	0.222099	0.94577
O35379	Q99P72	0.0154034	0.94577
O35379	Q62086	0.0434553	0.982109
O35379	Q8CAQ8	0.0740911	0.984878
O35379	Q8CAQ8	0.00609779	0.984878
O35379	Q6PA06	0.247108	0.979023
O35379	Q8R1I1	0.231128	0.827286
O35379	Q8K190	0.00843519	0.859775
O35379	Q8R404	0.14184	0.829198
O35379	Q61263	0.399731	0.980524
O35379	Q8CIV2	-0.0276993	0.849148
O35379	Q9WUQ2	0.54606	0.984892
O35379	Q6ZQ73	-0.117991	0.857952
O35379	P03930	0.205857	0.959971
O35379	Q9D4P0	0.0410724	0.870581
O35379	Q9D5T0	0.47875	0.963763
P20029	P99024	-0.213173	0.98498
P20029	Q922F4	-0.0785483	0.895777
P20029	Q8CI71	-0.439974	0.970259
O35379	Q91ZN5	0.0249966	0.974053
O35379	O55143	0.220583	0.980448
O35379	Q9QYE6	0.416444	0.98456
O35379	Q8VEM8	0.0416348	0.918993
O35379	P28658	-0.0890253	0.979989
O35379	Q9EQH2	0.340328	0.842145
O35379	Q5U4D8	0.00409774	0.97857
O35379	Q8BRG8	0.372157	0.98525
P20029	Q99J95	-0.423451	0.945156
P20029	P30285	-0.256332	0.979969
P20029	Q9ERG2	0.210932	0.867776
P20029	Q6QD59	-0.00557504	0.930492
P20029	Q99KV1	0.646461	0.986824
O35379	Q9DBG6	0.41345	0.984855
O35379	P46978	0.349441	0.984662
O35379	Q9CQQ7	0.0418088	0.984515
O35379	Q91VR2	0.194272	0.984277
O35379	Q9CX13	0.00346645	0.974258
O35379	Q8CD26	0.00741944	0.952026
O35379	Q6ZQI3	0.197026	0.984403
O35379	Q4QQM4	-0.000875048	0.964219
O35379	Q6PR54	0.0374955	0.905995
O35379	Q9QUJ7	0.347143	0.948296
O35379	Q9D071	-0.0732313	0.976272
O35379	Q6ZPR5	0.178237	0.985491
O35379	Q3ULF4	0.284723	0.965659
O35379	Q9D8V0	0.219782	0.979736
O35379	Q8VCB1	0.372465	0.985021
O35379	Q8BNI4	0.0224077	0.978694
O35379	Q9JJZ4	0.022965	0.922984
O35379	P56135	0.1116	0.964573
O35379	Q9CR67	0.295196	0.984018
O35379	Q9CZW4	0.442962	0.953772
O35379	Q9CQY5	0.0689012	0.985331
O35379	P39053	0.0507108	0.843638
P20029	Q9D9Z1	0.193164	0.928109
P20029	Q9CWV0	0.00855961	0.852702
P20029	Q3U7U3	-0.235195	0.986647
P20029	Q9D2C2	-0.315161	0.863781
P20029	Q9ER38	0.0543425	0.816958
P20029	Q62356	0.0981733	0.868398
P20029	Q68FL4	-0.0459943	0.815342
P20029	Q9QZE5	-0.211089	0.980119
P20029	Q9CQ79	-0.107908	0.979751
P20029	Q6P1H6	-0.045251	0.977282
P20029	P35564	0.381977	0.984206
P20029	Q9JKR6	0.441363	0.98695
P20029	Q9Z2G6	0.282436	0.975241
P20029	Q8K2C7	0.338657	0.952556
P20029	Q9WTZ2	-0.0331702	0.957685
P20029	Q8BHN3	0.228907	0.878203
P20029	Q8BFR5	0.12493	0.980707
P20029	Q9CQ69	0.145873	0.964899
P20029	Q8BIV3	-0.142263	0.961012
P20029	Q99P72	0.276519	0.948873
P20029	Q99P72	0.0329522	0.948873
P20029	Q9D0M5	-0.0950367	0.815093
P20029	Q8VCF1	0.00934883	0.962071
P20029	Q61699	0.0734745	0.986962
P20029	P48722	0.00890167	0.980382
Q62187	Q8BZX4	-0.270593	0.855191
Q62187	Q6ZWV7	-0.0892669	0.800327
Q62187	Q91ZS8	0.00772049	0.848337
Q62187	Q6ZWN5	-0.249552	0.908745
Q62187	Q9CZX8	-0.0257403	0.840607
Q62187	Q8CHP0	-0.00526564	0.921082
Q62187	Q9JIK5	0.194616	0.850065
Q62187	Q8R205	0.364632	0.958514
Q62187	Q9CPX7	-0.0300981	0.954466
Q3UGP8	Q924Z4	-0.127751	0.945138
Q62187	Q9JJA4	0.359092	0.943423
Q62187	Q9CRB2	0.0229518	0.858334
Q62187	Q91YE7	0.170036	0.929855
Q62187	Q9D1P0	0.0101303	0.93267
Q3UHX9	Q9QXN3	-0.0310331	0.924576
Q3UHX9	Q8BVY0	0.0487803	0.966812
Q3UHX9	Q8K013	0.117438	0.92194
Q3UHX9	Q9DCG9	0.0543133	0.980742
Q3UHX9	Q923D5	0.173297	0.965864
Q3UHX9	Q5NBY9	-0.070841	0.891674
Q3UHX9	Q6NZQ2	0.305416	0.986298
Q3UHX9	Q6PGG6	-0.216843	0.986556
Q3UHX9	Q8BMB3	-0.111769	0.880114
Q3UHX9	Q9CR57	-0.177239	0.973261
Q3UHX9	Q6A0A2	-0.178902	0.897212
Q3UHX9	Q9JJ80	0.0605294	0.884395
Q3UHX9	Q9D0E1	0.207894	0.96348
Q3UHX9	Q9CRB2	0.23819	0.822971
Q3UHX9	Q91YK2	0.105779	0.985094
Q3UHX9	Q9D4J7	-0.144634	0.929277
Q3UHX9	Q8C5Q4	-0.141432	0.875627
Q3UHX9	Q8C9B9	0.0588573	0.986497
Q3UHX9	Q9D0F6	-0.126768	0.96974
Q3UHX9	Q6ZPL9	0.16029	0.87522
Q3UHX9	Q80T69	0.118649	0.972572
Q3UHX9	Q9CXL3	0.0565994	0.984998
Q3UHX9	Q8R149	0.0161618	0.810398
Q3UHX9	Q8BZX4	-0.0950759	0.90657
Q3UHX9	Q69Z99	-0.0171834	0.954081
Q3UHX9	Q8BKS9	0.112949	0.859366
Q3UHX9	Q61937	0.0857501	0.960165
Q3UHX9	Q6NS46	0.239855	0.930364
Q3UHX9	Q9CYH6	0.0430154	0.976905
Q3UHX9	Q9D6Z1	0.0677434	0.984979
Q3UHX9	Q9CXW4	-0.159246	0.986308
Q3UHX9	Q9D0I8	-0.0186897	0.985724
Q3UHX9	Q921E6	0.161919	0.979389
Q3UHX9	Q3US17	0.104809	0.857117
Q3UHX9	Q9D8M4	0.0937348	0.985569
Q62187	Q9CY66	0.359101	0.967948
Q62187	Q9CQS2	0.0119008	0.945433
Q62187	Q9JJ89	-0.0415157	0.965086
Q62187	Q9JKB3	-0.434102	0.832309
Q62187	Q921Y2	-0.0258091	0.949519
Q62187	Q8R2L5	-0.00149128	0.896623
Q62187	Q9D0Y8	-0.0226179	0.861132
Q3UHX9	Q99ME9	0.0403149	0.982304
Q3UHX9	Q61136	-0.148878	0.982071
Q3UHX9	Q3UMU9	0.147426	0.883915
Q62187	Q9Z277	0.458103	0.853838
Q62187	Q9CYX7	-0.21051	0.890049
Q62187	Q8K363	0.413003	0.90425
Q62187	Q9D0G0	0.521008	0.92475
Q62187	Q9CXS4	0.490009	0.918139
Q3UGP8	Q8CHY3	-0.0189027	0.935114
Q3UGP8	Q91XD7	-0.0135628	0.872292
Q3UGP8	Q9CWU2	0.00446106	0.922195
Q3UGP8	Q6DVA0	-0.12434	0.952321
Q3UH60	Q8BYA0	0.164707	0.864238
Q3UH60	Q9CR00	-0.103566	0.826528
Q3UH60	Q9JM76	-0.0741157	0.890153
Q3UH60	Q99JT1	0.267755	0.899942
Q3UH60	Q9CYZ2	-0.230157	0.831277
Q3UH60	Q8CBY0	0.0198393	0.907441
Q3UH60	Q6PD03	0.290289	0.843106
Q3UH60	Q8R3C0	0.185957	0.804019
Q3UH60	Q9ERD6	0.191494	0.830291
Q3UH60	Q9EQ80	0.229871	0.822171
Q3UH60	Q61823	0.0981887	0.800514
Q3UHX9	Q9DBE9	0.10605	0.96625
Q3UHX9	Q99MJ9	0.180474	0.972941
Q3UHX9	Q922Q2	-0.261961	0.964691
Q3UHX9	Q8CCP0	-0.255267	0.917002
Q3UHX9	Q9DBD5	0.0297686	0.801983
Q3UHX9	Q921N6	0.21273	0.976509
Q3UHX9	Q9DBF7	0.142882	0.853022
Q3UHX9	Q9JJ89	-0.0284092	0.915582
Q3UHX9	Q7TSC1	-0.193734	0.963842
Q3UHX9	Q9CPT5	0.0525353	0.980154
Q3UHX9	Q6Y7W8	-0.0755327	0.971836
Q3UHX9	Q9CR02	0.180225	0.921011
Q3UHX9	Q8VHZ7	0.212876	0.955904
Q3UHX9	Q9EQM6	-0.144897	0.946899
Q3UHX9	Q80WJ7	0.0983566	0.96389
Q3UHX9	Q9QXX8	0.0366336	0.820217
Q3UHX9	Q9CQS5	-0.257486	0.984843
Q3UHX9	Q9WUK4	0.196909	0.972125
Q3UHX9	Q8CD15	0.00386894	0.98113
Q3UHX9	Q99J62	0.183801	0.980969
Q8R3V5	Q91ZJ5	0.182955	0.824876
Q8R3V5	Q9WV69	0.284436	0.802818
Q3UHX9	Q8BW10	-0.126317	0.923032
Q3UHX9	Q9D9K3	-0.0278457	0.959437
Q3UHX9	Q91YU8	-0.00574401	0.980076
Q3UHX9	Q99LL5	0.0144653	0.985815
Q3UHX9	Q8K363	0.197353	0.985291
Q3UHX9	Q9WTX2	-0.009192	0.983132
Q3UHX9	Q8CGC6	0.100358	0.982166
Q3UHX9	Q9D8X2	0.0128066	0.978638
Q3UHX9	Q9D0R4	0.300781	0.973239
Q3UHX9	Q9D287	0.0712327	0.889547
Q3UHX9	Q61164	0.281199	0.964174
Q3UHX9	Q61584	-0.00842148	0.894852
Q3UHX9	Q61584	0.0092078	0.894852
Q3UHX9	Q9CYX7	0.224169	0.860314
Q3UHX9	Q9QYL7	0.298561	0.970863
Q3UHX9	Q91ZW3	0.0760668	0.965393
Q3UHX9	Q7TPV4	0.207307	0.985732
Q3UHX9	Q8C5L7	0.17096	0.9782
Q3UHX9	Q8BK35	-0.0252967	0.953924
Q3UHX9	Q9DCE5	0.0398058	0.985198
Q3UHX9	Q99JH1	-0.0485244	0.982157
Q3UHX9	Q8R323	0.0613433	0.955437
Q3UHX9	Q3UL36	0.117224	0.897068
Q3UHX9	Q6P5B0	0.133647	0.881585
Q3UHX9	Q9JIK5	0.224251	0.967934
Q3UHX9	Q5ND52	-0.115036	0.980437
Q3UHX9	Q8BIZ6	-0.0477461	0.984942
Q3UHX9	Q6ZWU9	-0.0669499	0.884185
Q3UHX9	Q3USH5	0.14422	0.854676
Q3UHX9	Q9CQR2	-0.14163	0.971265
Q3UHX9	Q9JJF3	0.14581	0.947014
Q3UHX9	Q68FG3	0.0934369	0.97531
Q3UHX9	Q80Y44	0.125855	0.902969
Q3UHX9	Q9EP97	0.0633154	0.834599
Q3UHX9	Q99PU8	0.0129304	0.980037
Q3UHX9	Q8K3Y3	0.0407416	0.935021
Q3UHX9	Q8CH25	0.0079827	0.923694
Q3UHX9	Q8R3L2	-0.267479	0.955621
Q3UHX9	Q99LH1	-0.0776311	0.978017
Q3UHX9	Q8VIJ6	0.112021	0.983541
Q3UHX9	Q9D903	0.0804262	0.930762
Q3UHX9	Q9D2E2	-0.111139	0.879177
Q3UHX9	Q8CB77	0.0244062	0.863904
Q3UHX9	Q3URQ0	0.0197745	0.922361
Q3UHX9	Q9CPN8	0.0371386	0.861491
Q3UHX9	Q9CWX9	0.197839	0.972949
Q3UHX9	Q6P9R1	0.285676	0.916663
Q3UHX9	Q8K224	0.224541	0.985978
Q3UHX9	Q9JJ48	-0.155959	0.924908
Q3UHX9	Q91VE6	0.0675619	0.932455
Q3UHX9	Q9DBY8	0.315744	0.979111
Q3UHX9	Q4VBD9	-0.00196117	0.954687
Q3UHX9	Q9DBR1	0.116914	0.971486
Q3UHX9	Q5RJG1	0.257465	0.867374
Q3UHX9	Q3V1V3	0.2149	0.97796
Q3UHX9	Q9D8E6	-0.144187	0.948817
Q3UHX9	Q8JZM0	0.206806	0.971585
Q3UHX9	Q91WM3	0.390756	0.98505
Q3UHX9	Q9CY58	-0.0692861	0.88392
Q3UHX9	Q9Z2D6	0.0119185	0.955193
Q3UHX9	Q9EQI8	0.123648	0.967336
Q3UHX9	Q810V0	0.18743	0.976059
Q3UHX9	Q921Y2	0.000339612	0.954795
Q3UHX9	Q9D4V4	0.00024645	0.977279
Q3UHX9	Q99L28	-0.0779367	0.97732
Q8R3V5	Q9D0B6	0.662937	0.829368
Q8R3V5	Q9Z2L7	-0.154881	0.840494
Q8R3V5	Q9ES46	-0.00193516	0.834146
Q8K2X8	Q8VD76	-0.128962	0.936203
Q8K2X8	Q9JIB4	-0.00433054	0.976439
Q8CCI5	Q9QYS9	0.0637015	0.807845
Q8CCI5	Q8R3C0	0.016831	0.875142
Q8CCI5	Q9JLB0	0.24487	0.818949
Q8CCI5	Q8QZZ7	0.132297	0.927904
Q8CCI5	Q9CX00	0.123492	0.849235
Q8CCI5	Q8R0H9	-0.0287304	0.847195
Q8CCI5	Q9CR25	0.0656724	0.806039
Q8CCI5	Q91VY9	-0.0713358	0.929097
Q8CCI5	Q8JZK9	-0.0419456	0.857667
Q8CCI5	Q9CQJ4	0.0204266	0.985536
F8VQC1	Q9CZX8	-0.00521416	0.968459
F8VQC1	P52479	-0.000382486	0.982986
F8VQC1	P52479	-0.0446204	0.982986
F8VQC1	P67984	0.445329	0.966718
F8VQC1	Q9D0I8	0.281563	0.982431
F8VQC1	P99027	-0.0608851	0.974908
F8VQC1	Q8BVY0	0.333379	0.984448
F8VQC1	O70551	0.327996	0.966591
F8VQC1	Q6PGG6	0.146017	0.937404
F8VQC1	Q9Z204	-0.141105	0.900378
F8VQC1	Q6PAQ4	0.142896	0.944043
F8VQC1	P14869	0.0916486	0.976804
F8VQC1	P14148	0.468688	0.934963
F8VQC1	Q8BKS9	0.186668	0.953091
F8VQC1	Q08288	-0.0758529	0.955329
F8VQC1	P32067	0.149336	0.975605
Q8CCI5	Q9DCZ1	-0.0190359	0.831415
Q8CCI5	Q9Z120	-0.0159899	0.817794
Q8CCI5	Q99NA9	0.026528	0.848616
Q8CCI5	Q9CQ18	-0.00417145	0.827026
Q8CCI5	Q91W43	-0.0862684	0.808371
Q8CCI5	Q9DBN9	0.0995694	0.900723
Q8CCI5	Q9ERB0	0.104583	0.862573
F8VQC1	P62245	0.138548	0.975875
F8VQC1	Q8BGA5	0.378595	0.975044
F8VQC1	Q9D0E1	-0.280076	0.907945
F8VQC1	Q99ME9	0.269084	0.982987
F8VQC1	P62082	0.20327	0.962961
F8VQC1	P35980	0.401702	0.981314
F8VQC1	Q9CQS2	-0.0287374	0.982484
F8VQC1	Q9CY66	-0.306948	0.981013
F8VQC1	P49962	0.0555812	0.970745
F8VQC1	Q9DBY8	-0.0711872	0.910403
F8VQC1	Q9DCH2	0.180298	0.931936
F8VQC1	Q8R3C6	0.132823	0.960524
F8VQC1	P62908	0.379072	0.930279
F8VQC1	Q9JKB3	-0.132909	0.9577
F8VQC1	Q810V0	-0.342417	0.920691
F8VQC1	P97351	0.406574	0.982306
F8VQC1	Q7TND5	0.241961	0.927585
F8VQC1	Q9DBE9	0.309034	0.97964
F8VQC1	Q7TNV0	-0.252463	0.981716
F8VQC1	Q921N6	0.14446	0.983595
F8VQC1	Q9D0D4	0.0875046	0.980772
F8VQC1	Q99MJ9	0.141066	0.98159
F8VQC1	P97473	0.326742	0.956195
F8VQC1	O54825	0.303937	0.938538
F8VQC1	Q9CQS5	0.397089	0.951949
F8VQC1	Q9JJ89	-0.133625	0.978366
F8VQC1	Q8K205	0.363219	0.975164
F8VQC1	Q8C5L7	0.0775991	0.979784
F8VQC1	Q80T69	0.0474801	0.971814
F8VQC1	P42669	-0.110172	0.911557
F8VQC1	Q80ZM5	-0.0244648	0.962371
F8VQC1	P35550	-0.122357	0.96958
F8VQC1	Q9ESX5	-0.0840856	0.96339
F8VQC1	Q9CXK8	0.122837	0.984302
F8VQC1	Q7TPV4	0.0880206	0.978538
F8VQC1	Q6P5B0	0.294811	0.980366
F8VQC1	Q5SWD9	0.442884	0.983352
F8VQC1	Q9CYX7	-0.265963	0.964649
F8VQC1	P16254	-0.00204736	0.975638
F8VQC1	P47955	0.141795	0.970248
F8VQC1	Q8CGC6	0.266089	0.972299
F8VQC1	P62281	0.275112	0.977907
F8VQC1	Q91YU8	0.335562	0.940486
Q3UEB3	Q9CWZ3	0.0375658	0.982644
Q3UEB3	Q8BTI8	0.275476	0.987025
Q3UE37	Q9DB27	0.120079	0.921143
Q3UE37	Q920A5	0.0330115	0.808914
Q3UE37	Q9CPW7	0.114625	0.849976
Q3UE37	Q9WVQ5	0.25738	0.867722
Q3UE37	Q7TNE3	0.393255	0.85118
Q3UE37	Q9QYG0	0.229812	0.855932
Q3UEB3	Q8BJ05	0.25298	0.986547
Q3UEB3	Q8VH51	0.34957	0.963847
Q3UEB3	Q9CYI4	0.31466	0.950527
Q3UE37	Q91WT4	0.284007	0.887773
Q3UE37	Q8K039	0.0115862	0.803759
Q3UE37	Q9JIB0	0.0117974	0.865981
Q3UE37	Q9DAK9	-0.0175569	0.917459
Q3UE37	Q9CQJ6	-0.0729666	0.892606
Q3UE37	Q9CZ15	-0.0740559	0.986297
Q3UE37	Q99K95	0.26014	0.824705
Q3UE37	Q61166	0.17228	0.909041
Q3UEB3	Q8CCS6	0.0122366	0.979644
Q3UEB3	Q9CQ49	0.301524	0.963969
Q3UEB3	Q8R409	0.149184	0.908491
Q3UEB3	Q99M28	0.329161	0.985399
Q3UEB3	Q8BZX4	0.315466	0.987067
Q3UEB3	Q80W00	-0.0538442	0.972611
Q3UEB3	Q569Z6	-0.257383	0.82668
Q3UEB3	Q3UL36	-0.0819627	0.986938
Q3UEB3	Q8K019	-0.117834	0.983886
Q3UEB3	Q9ERI5	-0.00114598	0.983362
Q8CHP0	Q9CR57	0.0349211	0.888212
Q8CHP0	Q9JMK2	0.00877564	0.811278
Q8CHP0	Q8R3C6	0.0250147	0.851884
Q8CHP0	Q91ZW3	0.00673816	0.822032
Q3UE37	Q9CQI3	0.237364	0.905279
Q3UE37	Q9DAU1	0.0067889	0.886099
Q3UE37	Q8BGW1	0.303234	0.955325
Q3UE37	Q8BP78	0.0327327	0.811782
Q3UE37	Q922X9	0.262888	0.880264
Q3UE37	Q9DCL8	-0.0486806	0.897863
Q8CHP0	Q91YJ5	-0.0119395	0.90936
Q8CHP0	Q9CY66	-0.0203603	0.948088
Q8JZQ9	Q9D0R8	0.421521	0.983226
Q8JZQ9	Q91WK2	0.670384	0.987093
Q8JZQ9	Q9Z1D1	0.448866	0.987093
Q8JZQ9	Q91YU8	-0.189654	0.957075
Q8JZQ9	Q99JX4	0.57942	0.987093
Q8JZQ9	Q9CY21	0.361583	0.908175
Q8JZQ9	Q9QZD9	0.506643	0.987093
Q8JZQ9	Q8QZY1	0.729091	0.987093
Q8JZQ9	Q8R1B4	0.548078	0.987093
Q8JZQ9	Q9DCH4	0.489243	0.987093
Q8JZQ9	Q9DBZ5	0.439271	0.987093
Q5F2E7	Q8K013	-0.0559948	0.98505
Q5F2E7	Q9CZT6	-0.183955	0.986019
Q5F2E7	Q6PGG6	0.120197	0.985269
Q5F2E7	Q9CZM2	0.0394231	0.971745
Q5F2E7	Q6A0A2	0.325207	0.985376
Q5F2E7	Q8N7N5	-0.104581	0.858443
Q5F2E7	Q80U58	0.375048	0.986527
Q5F2E7	Q8K3W3	0.555877	0.986838
Q5F2E7	Q9EPU0	-0.0966499	0.980736
Q5F2E7	Q91VR5	0.0465804	0.973658
Q5F2E7	Q8BYK6	0.438121	0.96638
Q5F2E7	Q8VC70	0.173382	0.98266
Q923T9	Q99JB8	-0.0420645	0.946228
Q5F2E7	Q8BH15	-0.276136	0.985171
Q5F2E7	Q8BKF1	-0.140404	0.986622
Q5F2E7	Q99NH0	0.0942577	0.987082
Q5F2E7	Q6ZWV3	-0.0936778	0.985913
Q5F2E7	Q9Z321	-0.217184	0.982079
Q5F2E7	Q8CCP0	0.0137083	0.970123
Q5F2E7	Q9D0R8	0.192993	0.987041
Q5F2E7	Q9CQE8	0.361589	0.966884
Q9CR00	Q9D8Z6	0.035434	0.966066
Q5F2E7	Q99LF4	0.410117	0.972968
Q9CR00	Q9WV69	0.290439	0.830616
Q9CR00	Q9CR26	0.341555	0.810911
Q5F2E7	Q5ND52	-0.125678	0.986254
Q5F2E7	Q80YR4	0.201106	0.985118
Q5F2E7	Q9DCE5	-0.11341	0.982933
Q5F2E7	Q80X50	0.0177073	0.892059
Q5F2E7	Q80X50	0.720591	0.892059
Q5F2E7	Q91VX2	0.64325	0.973639
Q5F2E7	Q9CR02	0.23419	0.985342
Q5F2E7	Q9CQS2	-0.0834083	0.982511
Q5F2E7	Q8VHZ7	-0.0149655	0.944104
Q5F2E7	Q8JZM0	-0.342358	0.862215
Q5F2E7	Q6PGC1	0.00666235	0.984631
Q9JI57	Q9JLN9	-0.0047354	0.833256
Q9CR00	Q9D8W5	0.0876532	0.979366
Q9CR00	Q9JI11	0.207111	0.807139
Q9CR00	Q9WUP7	0.0398545	0.888768
Q9CR00	Q9WVJ2	0.0201936	0.984921
B9EJ80	Q01237	0.271484	0.973104
B9EJ80	Q3U1N2	-0.00480263	0.91315
Q8BPK2	Q9JJ80	0.199864	0.982472
Q8BPK2	Q8BTI8	-0.0157584	0.986262
Q8BPK2	Q9CR57	0.183252	0.986324
Q8BPK2	Q99ME9	0.0133099	0.977905
Q8BPK2	Q9Z1X4	-0.13518	0.972457
B9EJ80	Q9CR70	-0.0189955	0.979305
B9EJ80	Q64323	0.00882031	0.977779
Q8BPK2	Q99N84	0.0031771	0.806725
Q8BPK2	Q91Z49	0.284086	0.819978
Q8BPK2	Q9JJ89	-0.0149004	0.983633
Q8BPK2	Q99LX5	-0.0168182	0.97083
Q8BPK2	Q9DBE9	-0.235512	0.983655
Q8BPK2	Q8BZR9	-0.143759	0.919547
Q8BPK2	Q9CPT5	-0.016967	0.985543
Q8BPK2	Q8CD15	0.149208	0.986072
Q8BPK2	Q9DCA5	-0.161615	0.981815
Q8BPK2	Q8CCS6	0.000227356	0.975059
Q8BPK2	Q9JIX8	-0.138266	0.949584
Q8BPK2	Q8K4L0	-0.0252362	0.932727
Q8BPK2	Q9D903	-0.181588	0.98385
Q8BPK2	Q9D2E2	-0.0553509	0.800941
Q8BPK2	Q9CPN8	0.115811	0.985233
Q8BPK2	Q9JKB3	0.0629511	0.984313
Q8BPK2	Q9CQS2	0.147838	0.977664
Q8BPK2	Q91VE6	-0.0425962	0.982221
Q8BPK2	Q9CY66	-0.221701	0.982628
Q8BPK2	Q9DBR1	-0.0511918	0.986303
Q8BPK2	Q8VHK9	0.187872	0.850846
Q8BPK2	Q9EQM6	0.189348	0.985246
Q8BPK2	Q8CGC6	-0.112037	0.986012
Q8BPK2	Q99MJ9	-0.112234	0.980373
Q8BPK2	Q921N6	-0.141922	0.94467
Q8BPK2	Q9CYX7	-0.109182	0.938654
Q8BPK2	Q9CXY6	-0.0229557	0.986448
Q8BPK2	Q99LL5	-0.1666	0.983312
Q8BPK2	Q8K363	-0.217344	0.986287
Q8BPK2	Q9D0R4	-0.172225	0.985877
Q8BPK2	Q91YU8	-0.105103	0.986492
Q8BPK2	Q9WTX2	0.00128737	0.983163
Q8BPK2	Q9DCU6	-0.00256609	0.929892
Q8BPK2	Q9D6Z1	-0.0522588	0.986331
Q8BPK2	Q9CZX8	-0.0235867	0.923549
Q8BPK2	Q91YK2	-0.0969239	0.983437
Q8BPK2	Q9CPR4	0.281708	0.986599
Q8BPK2	Q9EPU0	0.356004	0.985245
Q8BPK2	Q8C5Q4	0.0996769	0.985568
Q8BPK2	Q920Q6	-0.0929149	0.947733
Q8BPK2	Q8VC70	0.0511449	0.974268
Q8BPK2	Q9D8M4	0.0841982	0.918077
Q8BPK2	Q99M28	0.15832	0.850706
Q8BPK2	Q9D0E1	-0.129158	0.837356
Q8BPK2	Q8VH51	0.168658	0.828075
Q8BPK2	Q8K310	-0.282075	0.985892
Q8BPK2	Q9CZM2	-0.0660804	0.982777
Q8BPK2	Q9Z204	-0.181541	0.986398
Q8BPK2	Q9R0U0	-0.086503	0.928794
Q8BPK2	Q8BVY0	-0.0706879	0.985747
Q8BPK2	Q9CYI4	0.22299	0.986732
Q8BPK2	Q9DCE5	-0.141458	0.92672
Q8BPK2	Q9JIK5	-0.190082	0.980802
Q8BPK2	Q9JIK9	0.109451	0.890238
Q8BPK2	Q9QYL7	-0.155734	0.986495
Q8BPK2	Q9DC48	0.0994975	0.985101
Q8BPK2	Q9CXK8	-0.103703	0.920785
Q8BPK2	Q9D8E6	0.287133	0.981978
Q8BPK2	Q921Y2	0.0147488	0.981014
Q8BPK2	Q99L28	0.0622355	0.972981
Q8BPK2	Q9ESX5	-0.0800254	0.97998
Q8BPK2	Q9CXW2	-0.127218	0.901188
Q8BPK2	Q91WM3	-0.16772	0.86208
Q8BPK2	Q99PU8	0.14162	0.979345
Q8BPK2	Q91WM1	-0.0694092	0.98631
Q8BPK2	Q9CYH6	-0.0282389	0.986543
Q8BPK2	Q8BZX4	0.188836	0.986466
Q8BPK2	Q9CXL3	-0.0079525	0.986781
Q8BPK2	Q8R149	-0.0239307	0.985891
Q8BPK2	Q8K3Y3	-0.00924323	0.986255
Q8BPK2	Q8CI11	-0.108759	0.986233
Q8BPK2	Q8C5L7	-0.0106101	0.949782
Q8BPK2	Q9D7N3	0.0139011	0.94694
A2A5R2	Q6PR54	-0.0167844	0.985756
A2A5R2	Q91X88	-0.0247711	0.902179
A2A5R2	P17665	-0.0778657	0.979001
A2A5R2	Q3TQQ9	0.322963	0.978496
A2A5R2	A2AKG8	0.481814	0.803369
A2A5R2	Q5I012	-0.0392391	0.907142
A2A5R2	O35379	0.0302665	0.968707
A2A5R2	Q9JJY4	0.272263	0.896424
A2A5R2	Q8CHT3	0.235512	0.986309
A2A5R2	A3KGB4	-0.0315541	0.91587
A2A5R2	Q8BJ71	-0.0626788	0.959364
A2A5R2	Q8BFY9	0.547445	0.823549
A2A5R2	Q9JLN9	0.634269	0.985729
A2A5R2	Q3TZX3	0.021141	0.948534
A2A5R2	Q924Z6	0.413106	0.843018
A2A5R2	Q9D071	0.526075	0.948326
A2A5R2	P28658	0.112585	0.980376
A2A5R2	P97300	-0.266507	0.965776
A2A5R2	Q8K2V6	0.364794	0.986691
Q3TWN3	Q62165	0.22303	0.972492
Q3TWN3	Q6ZPR5	0.465563	0.975491
Q3TWN3	Q9CXY9	0.405354	0.901237
Q3TWN3	Q8CD26	0.049184	0.940674
Q3TWN3	Q8C0Z1	-0.0197342	0.93782
Q3TWN3	Q9CZW4	0.326535	0.978327
Q3TWN3	Q9CQY5	0.0321418	0.943873
Q3TWN3	Q91ZN5	0.0185532	0.95307
Q3TWN3	Q6DFW4	0.388224	0.811945
Q3TWN3	Q99KG5	0.0261291	0.943274
Q3TWN3	Q8VEK0	0.0228634	0.873114
Q3TWN3	Q52KR2	-0.00461746	0.922132
Q3TWN3	Q6GQT9	0.247607	0.97444
Q3TWN3	Q922J9	0.381375	0.980314
Q3TWN3	Q9ESW4	0.0791487	0.804499
Q3TWN3	Q9EPE9	0.36358	0.915959
Q3TWN3	Q9CYN9	-0.035113	0.939704
Q3TWN3	Q8K368	0.2859	0.935509
Q3TWN3	Q8C0K5	0.00673181	0.872613
Q3TWN3	Q8BKG3	0.240557	0.98511
Q3TWN3	Q80U95	0.0658496	0.975541
Q3TWN3	Q8R2R1	0.0229327	0.944117
Q3TWN3	Q5FWI3	0.198902	0.930764
Q3TWN3	Q9JLB9	-0.0587661	0.899112
Q3TWN3	Q7TQE6	0.0948389	0.953357
Q3TWN3	Q63739	0.455748	0.981727
Q3TWN3	Q921Q3	0.013772	0.946809
Q3TWN3	Q6GQT6	0.0374098	0.946844
Q3TWN3	Q8BXQ2	0.468229	0.941716
Q3TWN3	Q5I012	0.0543559	0.97986
Q3TWN3	Q9D7V9	-0.116443	0.966092
Q3TWN3	Q61739	0.435503	0.98599
Q3TWN3	Q6ZQI3	0.410532	0.939255
Q3TWN3	Q8K3Z9	0.159767	0.871892
Q3TWN3	Q62086	0.0463859	0.959352
Q3TWN3	Q8C7X2	0.11853	0.963788
Q3TWN3	Q80TN4	0.452634	0.803896
Q3TWN3	Q8VBZ3	0.0984705	0.847995
Q3TWN3	Q9WUQ2	0.374374	0.982081
Q3TWN3	Q80V26	0.0658595	0.952076
Q3TWN3	Q8BSY0	0.239669	0.965546
Q8BLY7	Q9QYJ0	-0.0019782	0.889388
Q8BLY7	Q9JLV1	-0.00977925	0.893975
Q8BLY7	Q8BX02	0.0212141	0.955954
Q8BLY7	Q91WG4	0.0144519	0.959729
Q8BLY7	Q8VE18	0.0085788	0.965866
Q8BLY7	Q9CZX0	-0.000117212	0.90036
Q8BLY7	Q8CFI7	0.00790763	0.901123
Q8BLY7	Q9D2N9	0.00301537	0.880645
P61089	Q9D819	0.0931574	0.859302
P61089	Q8CFA2	0.036444	0.834132
P61089	Q9D6N1	-0.134888	0.841233
P61089	Q7TQI3	0.0551986	0.973581
P61089	Q9CRC3	-0.052189	0.862859
B9EJ80	Q8VCB1	0.249396	0.886424
Q8BP27	Q91Z38	0.490162	0.852763
Q8BP27	Q8C0D5	-0.225151	0.803783
Q8BP27	Q9EQH3	-0.316564	0.811369
Q8BP27	Q9CWK8	-0.0378706	0.908267
Q8BP27	Q9JJC6	0.487124	0.921542
Q8BP27	Q9DCC4	0.0588959	0.824281
Q8BP27	Q9Z2L7	-0.210174	0.915982
Q8BP27	Q91XV3	0.0512902	0.878963
Q8BP27	Q9D0B6	0.0975787	0.86168
Q8BP27	Q99JX3	0.318621	0.86237
Q8BP27	Q9D8U8	-0.157964	0.912953
Q8BP27	Q8BRN9	-0.021545	0.912538
Q8BP27	Q9QZE7	0.0445149	0.885873
Q3TWN3	Q91WE6	0.485075	0.960102
Q8BP27	Q9D902	0.233957	0.801795
Q8BP27	Q8CHU3	-0.0650398	0.870427
Q8BP27	Q8R5H1	0.110117	0.903596
Q3TWN3	Q8VCM8	0.189121	0.985938
Q3TWN3	Q9DBH5	0.298849	0.928991
Q8BP27	Q8R3V5	0.182261	0.812629
Q8BP27	Q8BWR2	0.284396	0.975414
Q8BP27	Q9WVH4	0.0708821	0.902983
Q8BP27	Q9CYD3	-0.131016	0.807761
Q8BP27	Q8R050	0.0335703	0.920468
Q8BP27	Q925B0	0.0618525	0.884769
Q8BP27	Q8K1M6	-0.0335461	0.885381
Q8BP27	Q8CIH9	0.123881	0.903535
Q8BP27	Q9D2U5	0.333117	0.84851
Q8BP27	Q9CR26	-0.105079	0.883799
Q8BP27	Q9WV69	0.128853	0.920622
P61089	Q8K248	-0.0560367	0.814731
P61089	Q8K2U2	0.348192	0.81995
Q8BP27	Q9CQ71	-0.0424128	0.872594
Q8BP27	Q8VE88	0.178395	0.879969
Q8BP27	Q8BSN5	0.057703	0.895199
Q8BP27	Q9JHU9	0.234161	0.898955
Q8BP27	Q9CT10	0.206085	0.933062
Q8BP27	Q8R4E9	-0.0101992	0.804881
Q8BP27	Q9JJT9	0.535115	0.812635
Q6Q783	Q8CHP0	-0.174588	0.928569
Q8CHS8	Q8R5H6	0.0462467	0.880838
Q8CHS8	Q9JL60	0.172237	0.877336
Q8CHS8	Q9DCD5	0.159424	0.879814
Q8CHS8	Q8VE42	0.0276487	0.821865
Q8CHS8	Q8K298	0.206124	0.849048
Q8CHS8	Q8K3H0	0.299937	0.911064
Q8CHS8	Q8R0J7	0.24147	0.954453
Q8CHS8	Q91VR8	-0.00301719	0.871583
Q8CHS8	Q9D1C8	0.167805	0.986987
Q8CHS8	Q8R105	0.0066929	0.950062
Q9D083	Q9D0F1	0.439827	0.986949
Q9D083	Q9D786	0.192231	0.917932
Q9D083	Q9D6F9	-0.028991	0.953467
Q9ES28	Q9JHE7	0.326233	0.894034
Q9ES28	Q9JHE7	0.0372993	0.894034
Q3UJV1	Q9CZH8	0.0699571	0.986529
Q3UJV1	Q80Z25	-0.41634	0.985604
Q3UJV1	Q9D3R3	0.0830592	0.987084
Q3UJV1	Q640L5	0.020569	0.980677
Q3UJV1	Q6NXY1	0.402248	0.983506
Q3UJV1	Q3UYG1	0.0246236	0.815308
Q3UJV1	Q8VC66	-0.00121112	0.807634
Q3UJV1	Q8C804	0.620828	0.978297
Q3UJV1	Q7TSG1	0.351058	0.919459
Q61210	Q9DBR7	-0.213659	0.80151
Q61210	Q9DCD5	0.0342437	0.894286
Q3UJV1	Q8C7U1	0.374245	0.945928
Q3UJV1	Q6A065	0.0970192	0.830318
Q3UJV1	Q9R0L6	-0.0500939	0.987079
A2BDX3	P68372	0.309529	0.939119
A2BDX3	Q8JZN7	-0.0511354	0.853795
A2BDX3	P59708	0.158636	0.825639
A2BDX3	Q9D880	-0.278123	0.887162
A2BDX3	Q6ZWU9	0.00171431	0.859557
A2BDX3	Q9R061	0.0610334	0.912993
A2BDX3	Q9D5T0	-0.420544	0.920177
A2BDX3	Q9ERD7	0.296487	0.894709
A2BDX3	Q9JI99	0.0170779	0.919864
A2BDX3	Q9D1H7	0.0941717	0.942538
A2BDX3	Q9Z1R2	0.183532	0.877616
A2BDX3	Q60848	0.162014	0.835536
A2BDX3	P99024	0.348835	0.965953
A2BDX3	Q99LC9	-0.267298	0.833371
A2BDX3	P63017	0.317839	0.925096
A2A5R2	Q80WQ2	0.344364	0.961475
A2A5R2	O54692	0.185206	0.844184
A2A5R2	Q922J9	-0.0211549	0.911689
A2A5R2	Q9QYA2	-0.190158	0.851541
A2A5R2	Q61102	-0.00547726	0.986386
A2A5R2	Q9WVD5	0.0146683	0.852232
A2A5R2	Q8BVE3	0.42191	0.827837
A2A5R2	A8C756	0.398009	0.986979
A2A5R2	Q8K0C1	0.179331	0.820807
A2A5R2	Q6A009	0.519697	0.979778
A2A5R2	Q80V86	0.315082	0.959686
A2A5R2	Q3TL26	-0.0239227	0.822679
A2A5R2	Q6P5F6	-0.0181422	0.952085
A2A5R2	Q91YH5	0.0387595	0.839664
A2A5R2	Q8CIM8	0.352372	0.977679
A2A5R2	Q9EQS3	-0.221176	0.964494
A2A5R2	Q8C3Y4	0.484684	0.974462
A2A5R2	Q3U186	-0.0594861	0.932568
A2A5R2	E9PVA8	0.52045	0.986199
A2A5R2	Q6ZQH8	0.310099	0.981126
A2A5R2	Q6DFV1	0.474153	0.936272
A2A5R2	Q924C1	0.428199	0.986612
A2A5R2	Q8BSP2	0.155526	0.953824
A2A5R2	Q80XN0	0.10698	0.868677
A2A5R2	G3X9K3	0.461981	0.978538
A2A5R2	Q6ZQ73	0.329087	0.979293
A2A5R2	Q9Z0V8	-0.0384457	0.980623
A2A5R2	Q80U95	0.580459	0.960081
A2A5R2	Q9CRT8	0.323223	0.938
A2A5R2	Q5XJY4	0.111849	0.928065
A2A5R2	Q80V62	0.213106	0.942629
A2A5R2	Q99J47	0.0985172	0.981029
A2A5R2	Q8R404	-0.130328	0.925667
A2BDX3	P21126	0.0382819	0.912677
A2A5R2	G5E829	-0.0191902	0.842893
A2A5R2	P51881	-0.0197726	0.853562
A2A5R2	O35704	-0.0888296	0.902801
A2A5R2	Q91YD3	-0.00866614	0.876883
A2A5R2	Q9EPK7	0.4791	0.952555
A2A5R2	Q6P1G0	0.377715	0.983348
A2A5R2	P58854	0.375591	0.87003
A2A5R2	Q9Z1X9	0.00219937	0.901513
A2A5R2	Q6P2B1	0.525701	0.958603
A2A5R2	Q9ERK4	0.448404	0.969201
A2A5R2	Q8JZU2	0.0783916	0.950415
P47915	P62702	-0.0866205	0.986833
P47915	Q9EQI8	-0.0365438	0.986454
P47915	Q810V0	0.0603615	0.981228
P47915	P62908	-0.0590393	0.98701
P47915	Q9CXK8	0.00345964	0.977187
P47915	Q61733	-0.041679	0.981072
P47915	Q9ESX5	0.0472507	0.985622
P47915	Q9Z2D6	-0.0742612	0.967431
P47915	Q8BGS0	0.0906686	0.980249
P47915	Q8C4M7	-0.0365852	0.979446
P47915	Q99LE6	-0.106597	0.83639
P47915	Q9D903	-0.0494995	0.986986
P47915	Q99LH1	-0.00463677	0.987057
P47915	Q9DC71	0.0498127	0.954386
P47915	P51612	0.0752048	0.869605
P47915	P53996	0.332157	0.867762
P47915	P53996	-0.186741	0.867762
P47915	Q9JKB3	0.0166818	0.986564
P47915	Q6P9R1	0.138152	0.951767
P47915	Q8R3C6	0.108964	0.986077
P47915	Q8K4L0	0.0312998	0.985166
P47915	Q9CPN8	-0.104369	0.98704
P47915	Q8K3A9	-0.0466282	0.980515
P47915	Q3UHX2	0.196374	0.923581
P47915	Q0VEE6	-0.173919	0.950477
P47915	Q6P5B0	0.0349776	0.987032
P47915	Q91WM3	0.068332	0.986973
P47915	P62274	-0.187335	0.958757
P47915	Q5SWD9	0.0260463	0.986969
P47915	Q8QZY1	-0.102807	0.972084
P47915	Q9CQE3	-0.0193489	0.980143
P47915	Q4VBE8	0.12386	0.986625
P47915	Q9DCE5	0.184318	0.98692
P47915	Q9CY16	-0.167812	0.985989
P47915	Q8JZM0	-0.0907562	0.986531
P47915	Q6PGC1	-0.0753372	0.986593
P47915	Q99L28	-0.0159903	0.974993
P47915	Q9CXW2	-0.0484432	0.985947
P47915	Q9D8E6	-0.021932	0.987085
P47915	Q9DC33	0.256434	0.935036
P47915	P58064	0.0408391	0.972552
P47915	Q9CR59	-0.0694104	0.837019
P47915	Q924T2	0.00531853	0.953441
P47915	Q9Z0H1	0.107688	0.858361
P47915	Q9D0D3	-0.0322771	0.985754
P47915	Q8VI84	0.0344301	0.954243
P47915	Q99N84	-0.0794995	0.963844
P47915	Q99N92	0.115804	0.954908
P47915	Q9JJ89	0.0315295	0.98688
P47915	Q91WN1	0.0363053	0.976106
P47915	Q9CQE8	0.0829088	0.961729
P47915	Q9D0D4	0.118313	0.899355
P47915	Q8BP67	0.352063	0.987086
P47915	P97452	-0.0890899	0.803427
P47915	Q8CD15	-0.146648	0.986863
P47915	Q9Z2Q5	0.232091	0.800573
P47915	Q9DCA5	0.199331	0.98607
P47915	P60229	-0.187815	0.970605
P47915	Q8K224	0.0679166	0.986072
P47915	Q9CQS2	-0.145864	0.986813
P47915	Q9DBR1	-0.0781917	0.980348
P47915	Q9JJ48	-0.0210223	0.899692
P47915	Q99N87	-0.0342771	0.972394
P47915	Q3URQ0	0.0405774	0.986771
P47915	Q99JF8	0.0981286	0.973982
P47915	Q9CY66	0.0158128	0.978527
P47915	Q05CL8	-0.119591	0.932606
P47915	P97351	-0.0157478	0.986974
P47915	Q99N94	-0.111661	0.953696
P47915	Q9CPT5	-0.0461998	0.971405
P47915	Q9D0M0	0.172684	0.818995
P47915	Q9CR02	-0.107077	0.985419
P47915	P62855	0.185619	0.979756
P47915	Q91VE6	0.0333267	0.98555
P47915	Q9DBY8	0.0392296	0.986799
P47915	Q9CPR4	-0.00301425	0.987087
P47915	P62960	0.111894	0.98708
P47915	Q45KJ6	-0.118557	0.90272
P47915	Q9CQL5	-0.174027	0.932144
P47915	Q8C5Q4	-0.0497058	0.984391
P47915	Q9D4J7	-0.239848	0.986717
P47915	P63276	0.109327	0.986397
P47915	P47964	-0.0328909	0.986329
P47915	Q69Z99	0.0830036	0.971282
P47915	Q5U4C3	0.0736067	0.984475
P47915	Q8BKS9	-0.0245339	0.98612
P47915	Q14C51	-0.0294076	0.984494
P47915	Q91YK2	0.0723199	0.986455
P47915	P47962	-0.0371946	0.987055
P47915	Q6ZPL9	0.0210585	0.986461
P47915	Q9CXL3	-0.074047	0.915823
P47915	P62843	0.0451606	0.986801
P47915	Q3U6N9	-0.191205	0.832122
P47915	Q8R149	-0.0876197	0.986672
P47915	Q62376	0.15152	0.986612
P47915	Q61937	0.0748595	0.98271
P47915	Q6NS46	0.0720493	0.98649
P47915	Q9CYH6	0.258073	0.98701
P47915	Q9D7Z3	-0.0561852	0.915864
P47915	Q08288	0.225455	0.987058
P47915	Q5SF07	-0.115546	0.957781
P47915	Q9CXW4	0.0763639	0.987085
P47915	Q9D0I8	-0.0186938	0.986958
P47915	P62751	0.0619232	0.987081
P47915	P62242	-0.207434	0.987084
P47915	Q9D6Z1	-0.0615062	0.986945
P47915	P67984	-0.0430955	0.987022
P47915	Q9JI13	-0.106073	0.805728
P47915	Q9D8M4	0.0145335	0.97667
P47915	Q9D0T1	-0.0292515	0.946936
P47915	P70279	0.244321	0.985173
P47915	Q8C5L7	0.00857369	0.986445
P47915	Q6ZQL4	0.0801247	0.866703
P47915	Q8CI11	0.19124	0.987049
P47915	Q8BK35	0.016929	0.986206
P47915	Q91ZW3	0.135472	0.986909
P47915	Q8VBV3	-0.0801415	0.950845
P47915	Q5ND52	-0.0931986	0.975687
P47915	Q8R205	-0.0784953	0.955431
P47915	Q9JIK5	0.0985856	0.987004
P47915	Q9QYL7	0.0618935	0.871223
P47915	Q9D823	0.334672	0.986641
P47915	Q7TPV4	0.0571124	0.987053
P47915	Q9JIK9	-0.207215	0.967681
P47915	Q99PU8	0.0510681	0.986315
P47915	Q7TMK9	-0.0536861	0.877138
P47915	Q7TMK9	0.0279586	0.877138
P47915	Q8BK72	-0.0502156	0.981086
P47915	Q9EP97	-0.224893	0.985348
P47915	Q8BVE8	0.249462	0.922891
P47915	Q91VR5	-0.146141	0.982334
P47915	Q80Y44	-0.0796907	0.981832
P47915	Q9CPX7	0.0409477	0.968163
P47915	Q80X85	-0.11932	0.96514
P47915	Q5U3K5	-0.0751326	0.910664
P47915	Q9JJF3	-0.0761126	0.932923
P47915	P61514	0.143226	0.986321
P47915	Q9D7N3	0.0686402	0.932108
P47915	Q99LD9	-0.0907994	0.983944
P47915	Q9D0R4	0.170689	0.985445
P47915	P62281	-0.00811286	0.986938
P47915	Q91YU8	-0.0362902	0.986746
P47915	P62918	-0.0518754	0.987088
P47915	Q61164	0.182966	0.98575
P47915	Q8BW10	0.0207391	0.976088
P47915	Q9D9K3	0.0284598	0.897122
P47915	P62889	0.186056	0.987048
P47915	Q6ZWV3	-0.237882	0.987055
P47915	P47955	0.0204326	0.892366
P47915	Q8CGC6	-0.0466647	0.986577
P47915	Q9EQM6	-0.0594448	0.943753
P47915	P47963	0.179351	0.987087
P47915	Q6PCN7	-0.0963688	0.866608
P47915	Q9D773	0.215404	0.980489
P47915	Q9WTX2	-0.183445	0.986783
P47915	Q9Z277	0.0766819	0.877321
P47915	Q9CYX7	0.148609	0.986914
P47915	Q99LL5	0.0521121	0.955933
P47915	Q99LF4	0.123715	0.986695
P47915	Q8K363	0.168988	0.986843
P47915	Q3UFM5	-0.0785268	0.985931
P47915	Q8BKF1	-0.02146	0.901418
P47915	Q99MJ9	-0.0375423	0.986947
P47915	Q9DBE9	0.0898381	0.987012
P47915	Q8BMA6	-0.0291333	0.984209
P47915	P84099	-0.185305	0.987082
P47915	Q8R2L5	-0.207741	0.914944
P47915	Q99NH0	0.00282487	0.985589
P47915	Q9JLI8	0.0128943	0.825306
P47915	Q9DBD5	0.0690693	0.986951
P47915	Q921N6	0.139376	0.986998
P47915	Q9JKX4	-0.0636236	0.98662
P47915	Q9JJ80	-0.0583348	0.985777
P47915	Q6A0A2	-0.0382916	0.986705
P47915	P63325	-0.0620213	0.98648
P47915	P62900	0.017621	0.987055
P47915	P62852	0.122673	0.98691
P47915	Q9D1R9	0.377497	0.987087
P47915	P62911	-0.0359233	0.987086
P47915	P61255	0.0440321	0.987091
P47915	P62245	0.00949397	0.983783
P47915	Q8CI75	0.0358631	0.843191
P47915	Q3TEA8	-0.115263	0.973975
P47915	P62858	-0.0887539	0.980715
P47915	Q9D1P0	-0.0278152	0.97512
P47915	P58059	-0.0355684	0.980911
P47915	P60762	0.135982	0.800397
P47915	Q9CR57	-0.0924737	0.987019
P47915	Q99ME9	0.0327129	0.986902
P47915	P62082	0.0684972	0.987003
P47915	P62849	-0.0142343	0.987
P47915	Q61136	0.167005	0.89728
P47915	P62301	0.0252252	0.987039
P47915	Q9Z204	0.160407	0.98616
P47915	P83882	0.0305723	0.986916
P47915	P51410	0.20052	0.986656
P47915	Q6NZQ2	-0.0231431	0.972373
P47915	Q9CZM2	0.222072	0.987009
P47915	Q6PGG6	-0.0753295	0.973554
P47915	Q1HFZ0	-0.221355	0.814256
P47915	P99027	-0.00650151	0.987089
P47915	Q3US17	0.113428	0.986854
P47915	Q8K2M0	-0.0479706	0.902778
P47915	P62983	-0.0088176	0.98689
P47915	Q6ZWV7	0.0127075	0.987085
P47915	P52479	-0.143189	0.985668
P47915	P52479	0.107306	0.985668
P47915	Q6ZWN5	0.0473993	0.98708
P47915	P97461	0.143686	0.987006
P47915	Q810D6	0.0958315	0.906616
P47915	Q80VY9	-0.0487805	0.973207
P47915	Q9CZX8	0.390916	0.98694
P47915	Q9D0E1	0.277024	0.983042
P47915	Q9CR88	-0.0437576	0.91561
P47915	P60867	-0.0614673	0.986946
P47915	Q9CQV5	-0.15368	0.972013
P47915	Q9CX11	0.167284	0.867444
P47915	Q3TWW8	-0.110733	0.987062
P47915	Q80ZS3	-0.070591	0.914719
P47915	Q8CJ67	-0.0874223	0.941434
P47915	Q99N96	-0.0792424	0.915604
P47915	Q8VBW5	0.203767	0.921349
P47915	Q9CZT6	-0.219967	0.986665
P47915	Q9CYI4	-0.168551	0.987028
P47915	Q8K013	-0.15835	0.985755
P47915	Q6IE82	-0.144124	0.847509
P47915	Q9CPR5	-0.217776	0.97968
P47915	Q9R099	-0.0813529	0.845841
P47915	P84104	0.465183	0.986849
P47915	P50580	0.146288	0.939315
P47915	P62264	0.0279666	0.987063
P47915	Q8BVY0	0.0798505	0.987083
P39688	Q9EP71	-0.026507	0.845123
P39688	Q6IRU5	-0.220679	0.956621
P39688	Q9CRA9	0.311006	0.973292
P39688	P46662	0.131889	0.9736
P39688	Q99KW3	0.0215251	0.841517
P39688	Q80YS6	0.302007	0.953435
P39688	Q8BG80	0.115856	0.958209
P39688	Q60634	0.00985616	0.941616
P39688	Q9JHJ0	-0.00789611	0.968118
P39688	Q9ERG0	-0.0536692	0.975257
P39688	Q9CQQ7	-0.0164208	0.909554
P39688	P62821	0.0108282	0.944132
P39688	P97792	-0.168745	0.899611
P39688	Q9Z0P5	-0.00249638	0.964298
P39688	Q91YR1	-0.000821834	0.973108
P39688	Q9QXS1	-0.109186	0.971825
P39688	Q9QXS1	-0.0568281	0.971825
P39688	Q62261	-0.0359114	0.972906
P39688	Q62261	-0.411384	0.972906
P39688	Q9DC51	0.000297941	0.819733
P39688	Q9Z0P4	0.300162	0.965594
P39688	Q91Z96	0.0129992	0.954718
P39688	Q8BFZ3	0.00588015	0.923926
P39688	Q9ER00	-0.0321876	0.876565
P39688	Q9JJA7	-0.164439	0.960429
P0C090	Q5F2E7	0.189163	0.860623
P61924	Q9EP69	-0.0676057	0.986775
P61924	Q9Z0J0	-0.163141	0.802642
P61924	P62192	0.252562	0.909217
P0C090	Q04735	0.47091	0.951497
P0C090	Q91YD3	0.0362667	0.828778
P0C090	Q8BMK0	0.166429	0.801363
O35379	Q99J56	0.0239585	0.976602
O35379	Q9EPK7	-0.0956573	0.815774
O35379	Q8BGH2	0.300297	0.935437
O35379	Q9D4V7	0.0110262	0.986163
O35379	Q9DB20	0.133864	0.98409
O35379	Q8JZR6	0.0234346	0.80545
O35379	Q9D6K9	0.17198	0.942329
O35379	Q9D0M3	0.150129	0.965625
O35379	Q9WTK3	0.450866	0.983065
O35379	Q60930	0.394787	0.984097
O35379	Q60932	0.413923	0.98058
O35379	Q3TFD2	0.344914	0.983438
O35379	P97363	0.425829	0.984976
O35379	Q99JR1	0.392974	0.967915
O35379	Q6P5F6	0.0125324	0.956438
O35379	Q91V04	0.0730494	0.980407
O35379	P56480	0.217269	0.980278
O35379	Q9Z1X2	0.377044	0.983868
O35379	Q03265	0.0246956	0.984819
O35379	P14094	0.32123	0.979417
O35379	Q3TL26	0.0289349	0.811021
O35379	Q8JZQ2	0.416019	0.984311
O35379	Q9EQQ2	0.0547745	0.842402
O35379	O35604	0.204932	0.946385
O35379	Q91YH5	0.454427	0.97789
O35379	P52194	0.183217	0.984282
O35379	Q9ERK4	-0.199806	0.973729
O35379	Q32NY4	0.0153056	0.960346
O35379	Q9D024	0.391843	0.967664
O35379	Q8BGA9	-0.00159297	0.94676
O35379	Q9WVL3	0.408891	0.971426
O35379	Q9D2R6	0.185298	0.957366
O35379	Q8VCM8	0.266582	0.983778
O35379	Q8VHE0	0.549319	0.983536
O35379	Q60931	0.220692	0.983192
O35379	O55100	0.00490277	0.982991
O35379	Q9R0A1	0.0356966	0.858104
O35379	Q924Z4	0.052191	0.98522
O35379	Q64310	0.365099	0.986024
O35379	P51881	-0.0110768	0.895124
O35379	Q8JZN5	0.320365	0.850684
O35379	P61022	0.246207	0.984531
O35379	Q8BVE3	0.00473334	0.937664
O35379	Q8R1K1	0.305839	0.958316
O35379	Q8R3H7	0.0362334	0.976947
O35379	Q8BJ03	0.200839	0.976774
O35379	Q9Z127	0.00901771	0.985001
O35379	Q8BXV2	0.201175	0.985325
O35379	Q9ERN0	0.217122	0.933348
O35379	Q99MR3	0.0454484	0.877388
O35379	Q8VCH6	0.407287	0.984214
O35379	Q9CPQ8	0.328967	0.826842
O35379	P56695	0.0395046	0.984291
O35379	Q06185	0.0161276	0.968282
O35379	Q5U458	0.24075	0.820489
O35379	O54965	-0.00607327	0.974992
O35379	P52795	0.0306807	0.942056
O35379	Q8BMK4	0.106163	0.801962
O35379	Q8JZN7	0.224482	0.965327
O35379	Q8K2C9	0.298569	0.983283
O35379	Q99J47	0.35576	0.981481
O35379	Q6PD26	0.413307	0.983955
O35379	Q9CRT8	-0.281606	0.973146
O35379	Q09143	-0.194731	0.982766
O35379	Q8CHY3	0.0662488	0.979557
O35379	Q5XJY4	0.268015	0.912473
O35379	Q80U95	0.127208	0.985048
O35379	Q91VC9	0.0500644	0.98182
O35379	P17809	0.496133	0.981977
O35379	Q7TQE6	0.155273	0.906049
O35379	P52875	0.449258	0.979021
O35379	Q9CQU3	0.0125593	0.984456
O35379	Q8K3K7	8.42985e-05	0.941335
O35379	O70503	0.478032	0.978693
O35379	P55096	0.220156	0.985195
O35379	P35821	0.435824	0.983705
O35379	Q8BU14	0.191931	0.847379
O35379	Q9EPE9	0.355817	0.96737
O35379	Q8BGK6	0.0635183	0.932216
O35379	Q9WVD5	0.278448	0.863685
O35379	P48962	0.101215	0.973938
O35379	P97370	0.360642	0.981713
O35379	O54692	-0.285612	0.895027
O35379	Q91XD7	0.193896	0.85739
O35379	P61620	0.249936	0.983967
O35379	Q91YQ5	0.458264	0.982158
O35379	Q9ESW4	0.0164858	0.803692
O35379	Q61102	0.118137	0.984213
O35379	Q8R0G7	0.0188945	0.941826
O35379	Q6GQT9	0.343471	0.976058
O35379	Q922J9	0.18266	0.983673
P61924	Q9QXK3	0.23888	0.987024
P61924	Q9JIF7	0.377469	0.987065
P61924	Q9D7N9	-0.238018	0.844672
P61924	Q8CIE6	0.379079	0.987056
P61924	Q9QZE5	0.288057	0.987073
Q810U5	Q9WV68	-0.011951	0.978075
Q810U5	Q8BGQ7	-0.00783908	0.92204
Q810U5	Q9CVB6	-0.00724567	0.985651
Q810U5	Q9WVK4	-0.0202119	0.851357
Q810U5	Q9QXS1	0.143361	0.95456
Q810U5	Q9QXS1	0.00650947	0.95456
Q5SF07	Q9CQL5	-0.148073	0.981586
Q5SF07	Q8C5Q4	0.220463	0.986869
Q5SF07	Q8R149	0.00996937	0.983093
Q5SF07	Q8BZX4	0.234811	0.986312
Q5SF07	Q62376	0.016222	0.957399
Q5SF07	Q8BKS9	-0.354199	0.979156
Q5SF07	Q9EPU0	0.164998	0.972043
Q5SF07	Q9CPR4	-0.094694	0.986281
Q5SF07	Q8K1K4	0.00581444	0.822429
Q5SF07	Q91YK2	-0.107628	0.985824
Q5SF07	Q5SSI6	-0.284229	0.835251
Q5SF07	Q80Y44	-0.216253	0.867768
Q5SF07	Q9CQL6	-0.0521196	0.932274
Q5SF07	Q6NS46	-0.353941	0.972646
Q5SF07	Q9CYH6	0.0104265	0.986126
Q5SF07	Q91WM1	-0.0865982	0.986008
Q5SF07	Q80T69	0.00773937	0.899789
Q5SF07	Q9CXL3	-0.0390039	0.986961
Q5SF07	Q8BL97	-0.0889028	0.986623
Q5SF07	Q9CXW4	-0.156762	0.982454
Q5SF07	Q6ZWV7	-0.0365132	0.986294
Q5SF07	Q9D0I8	-0.131463	0.986723
Q5SF07	Q9D6Z1	-0.212599	0.984345
Q5SF07	Q6ZWN5	-0.0173682	0.986324
Q5SF07	Q9CZX8	-0.0605966	0.986925
Q5SF07	Q8VC70	0.0859013	0.933522
Q5SF07	Q8BG05	-0.137547	0.845892
Q5SF07	Q62093	-0.0576408	0.918183
Q5SF07	Q920Q6	-0.109382	0.983801
Q5SF07	Q8BPK2	0.0116131	0.981534
Q5SF07	Q9D8M4	-0.360338	0.934104
Q5SF07	Q9QYS9	0.352383	0.980932
Q5SF07	Q8BK35	-0.360312	0.984975
Q5SF07	Q91WG3	0.0121854	0.931791
Q5SF07	Q9JIK5	-0.292361	0.986927
Q5SF07	Q9QYL7	-0.333592	0.985413
Q5SF07	Q9D823	-0.0562228	0.985117
Q5SF07	Q9JJG9	-0.0654678	0.961864
Q5SF07	Q99N91	-0.0451323	0.889732
Q5SF07	Q7TPV4	-0.222014	0.986326
Q5SF07	Q9JIK9	-0.119778	0.975015
Q5SF07	Q9CY16	-0.0373228	0.98507
Q5SF07	Q91WM3	-0.389534	0.897274
Q5SF07	Q924T2	-0.119444	0.98594
Q5SF07	Q9DCE5	-0.298339	0.986335
Q5SF07	Q9CQE3	-0.223777	0.964256
Q5SF07	Q5SWD9	-0.149913	0.986111
Q5SF07	Q6P5B0	-0.351602	0.984845
Q5SF07	Q9CPW3	-0.0376963	0.843908
Q5SF07	Q9D7N3	-0.161954	0.986223
Q5SF07	Q99PU8	-0.216176	0.986223
Q5SF07	Q8R0K4	-0.142291	0.861655
Q5SF07	Q8VDT9	-0.206004	0.929869
Q5SF07	Q8BK72	-0.341527	0.982995
Q5SF07	Q7TMK9	-0.0313375	0.98708
Q5SF07	Q7TMK9	-0.170898	0.98708
Q5SF07	Q8C5L7	-0.292364	0.892878
Q5SF07	Q8K2Y7	-0.223158	0.814017
Q5SF07	Q8CI11	-0.363632	0.985884
Q5SF07	Q6A0A9	0.327443	0.98624
Q5SF07	Q80X85	-0.272415	0.86603
Q5SF07	Q8R3F5	0.0448175	0.985255
Q5SF07	Q99ME9	-0.453163	0.985423
Q5SF07	Q9DCI9	-0.00772908	0.930292
P0C090	Q99NH0	0.239122	0.903002
Q5SF07	Q99KS2	-0.0612937	0.986761
Q5SF07	Q8BVY0	-0.238365	0.987068
Q5SF07	Q99N96	-0.248854	0.958285
Q5SF07	Q9R0U0	-0.0431676	0.987013
Q5SF07	Q9CQV5	-0.0631379	0.977618
Q5SF07	Q9D2L9	-0.00842408	0.898563
Q5SF07	Q8VH51	0.0635687	0.984312
Q5SF07	Q9CX11	-0.205073	0.981559
Q5SF07	Q9CRB2	-0.0744023	0.922639
Q5SF07	Q9CR88	0.00267913	0.978053
Q5SF07	Q9CPR5	-0.0924157	0.980942
Q5SF07	Q8R035	-0.1857	0.858374
Q5SF07	Q9D8P4	-0.0185623	0.906598
Q5SF07	Q9CWR2	0.0390084	0.950727
Q5SF07	Q9Z204	-0.0575774	0.987011
Q5SF07	Q9EST3	-0.0530383	0.984642
Q5SF07	Q6NZQ2	-0.300001	0.961194
Q5SF07	Q9CYI4	0.193196	0.986182
Q5SF07	Q9WV02	-0.293099	0.959209
Q5SF07	Q9CZM2	-0.10058	0.986784
Q5SF07	Q91WT8	-0.196434	0.9856
Q5SF07	Q8BY46	-0.021373	0.920823
Q5SF07	Q9JJ80	-0.163285	0.984793
Q5SF07	Q9Z1X4	0.0140798	0.986332
Q5SF07	Q8BTI8	0.166879	0.968013
Q5SF07	Q9D7N6	-0.000635281	0.90149
Q5SF07	Q6A0A2	0.156018	0.986767
Q5SF07	Q9D1R9	-0.19846	0.986154
Q5SF07	Q8BGA5	-0.231787	0.958335
Q5SF07	Q8K310	-0.049064	0.985375
Q5SF07	Q80ZS3	-0.260268	0.982097
Q5SF07	Q9CWV0	-0.0273115	0.931385
Q5SF07	Q9CR57	0.0232942	0.986112
Q5SF07	Q80U58	0.0671226	0.986035
Q5SF07	Q8K3W3	0.0545631	0.918288
Q5SF07	Q9D1P0	-0.185243	0.963293
Q5SF07	Q91W18	-0.0173265	0.836889
Q5SF07	Q99N93	-0.220152	0.983694
Q810U5	Q9QYC0	0.0234787	0.834046
Q810U5	Q9D898	0.0471505	0.856993
Q810U5	Q9WV03	0.0248878	0.882929
Q810U5	Q8VI59	-0.40142	0.843216
Q5SF07	Q8K363	-0.281561	0.986205
Q5SF07	Q9CYX7	-0.0382222	0.985336
Q5SF07	Q99LL5	-0.325868	0.805256
Q5SF07	Q9CXY6	-0.155181	0.986333
Q5SF07	Q9ERV1	0.00160639	0.985056
Q810U5	Q9Z1K5	-0.0327325	0.824137
Q810U5	Q8R4U7	0.0546107	0.935327
Q810U5	Q8BP78	-0.113525	0.9673
Q810U5	Q8CCI5	0.0186553	0.843027
Q5SF07	Q64012	-0.346497	0.986889
Q5SF07	Q8VHK9	-0.0316702	0.985783
Q5SF07	Q9CQS2	-0.0289164	0.986025
Q5SF07	Q9DBR1	0.0168057	0.986893
Q5SF07	Q9JJ48	-0.0729518	0.986413
Q5SF07	Q99N87	-0.176243	0.985896
Q5SF07	Q9D903	-0.226968	0.98607
Q5SF07	Q9CY66	-0.063944	0.985862
Q5SF07	Q99N94	-0.188057	0.94679
Q5SF07	Q9JJ89	-0.120534	0.986209
Q5SF07	Q9D1N9	-0.301527	0.984431
Q5SF07	Q9CQF0	-0.185638	0.834675
Q5SF07	Q91VE6	-0.356438	0.98611
Q5SF07	Q922E6	-0.212196	0.850915
Q5SF07	Q9CPT5	-0.143525	0.986421
Q5SF07	Q8VHZ7	-0.0333172	0.822687
Q5SF07	Q9DC71	-0.2415	0.98512
Q5SF07	Q99LH1	-0.466726	0.985933
Q5SF07	Q9CXK8	-0.330964	0.942655
Q5SF07	Q9ESX5	0.0222279	0.984626
Q5SF07	Q8BGS0	-0.299236	0.958144
Q5SF07	Q61733	-0.219863	0.982052
Q5SF07	Q99N95	-0.0898628	0.850734
Q5SF07	Q99L28	-0.389479	0.976826
Q5SF07	Q9CWX4	-0.311467	0.985878
Q5SF07	Q921Y2	-0.0390093	0.986374
Q5SF07	Q9CXW2	-0.295626	0.925653
Q5SF07	Q9D8E6	-0.0344234	0.986125
Q5SF07	Q8K4L0	-0.381406	0.814741
Q5SF07	Q8R3C6	-0.360891	0.972679
Q5SF07	Q9CPN8	0.225749	0.987093
Q5SF07	Q9EQI8	-0.25041	0.954978
Q5SF07	Q9D338	-0.221529	0.978004
Q5SF07	Q9JKB3	0.109448	0.986742
Q5SF07	Q810V0	-0.1666	0.985895
Q5SF07	Q8R2L5	-0.00559316	0.98122
Q5SF07	Q921N6	-0.398399	0.985271
Q5SF07	Q6NSQ7	0.00545986	0.98623
Q5SF07	Q99MJ9	0.0404763	0.984024
Q5SF07	Q9D0R4	-0.412574	0.985597
Q5SF07	Q91YU8	-0.189862	0.986467
Q5SF07	Q9D773	-0.022751	0.985405
Q5SF07	Q9WTX2	-0.0502864	0.986154
Q5SF07	Q9DCU6	-0.00612089	0.946691
Q5SF07	Q9EQM6	-0.124061	0.807987
Q5SF07	Q6ZWV3	0.0669465	0.970495
Q5SF07	Q9D0Y8	-0.138646	0.945935
Q5SF07	Q61164	-0.0172613	0.985477
Q5SF07	Q8CGC6	-0.23498	0.985673
Q5SF07	Q9CQ40	-0.0307688	0.874927
Q5SF07	Q9DCA5	-0.370152	0.983606
Q5SF07	Q8CCS6	-0.0151983	0.986558
Q5SF07	Q99N84	-0.044826	0.95771
Q5SF07	Q9CZU4	-0.369159	0.966896
Q5SF07	Q5SUF2	-0.0985196	0.986214
Q5SF07	Q9D0R8	0.139995	0.835506
Q5SF07	Q99LX5	0.0282359	0.931109
Q5SF07	Q9DBE9	-0.373593	0.986722
Q5SF07	Q8BU88	-0.295956	0.975114
Q5SF07	Q9D0G0	-0.254288	0.85483
Q5SF07	Q9CQF8	-0.0379806	0.924911
Q5SF07	Q9D0D4	-0.304899	0.870425
E9QAE3	Q91YM4	0.196698	0.923572
E9QAE3	P46978	-0.0672716	0.85919
E9QAE3	Q9D187	-0.044659	0.89714
E9QAE3	Q8VEM8	-0.222942	0.910825
E9QAE3	P28658	0.030929	0.957372
E9QAE3	Q99L43	-0.0878542	0.942307
E9QAE3	Q6P6L6	0.533911	0.909616
E9QAE3	Q8BFY9	0.479281	0.879867
E9QAE3	P53798	-0.0446933	0.94449
E9QAE3	O55143	-0.181719	0.978798
E9QAE3	Q8K2V6	0.468702	0.933824
E9QAE3	Q9DB77	-0.240521	0.848093
E9QAE3	Q8BQM4	0.404008	0.940531
E9QAE3	P41216	0.117739	0.921981
E9QAE3	Q9CRA4	0.1338	0.857911
E9QAE3	Q9CRD0	-0.348707	0.922329
E9QAE3	Q9CQU3	-0.0279592	0.976015
E9QAE3	Q8CIM8	0.457544	0.904928
E9QAE3	P43247	0.320648	0.937316
E9QAE3	Q91YH5	-0.0157275	0.895553
E9QAE3	P17809	-0.0702405	0.913291
E9QAE3	P18572	-0.310653	0.937712
E9QAE3	Q6PA06	-0.139317	0.954256
E9QAE3	Q924C1	0.497031	0.939794
E9QAE3	Q9EPL8	0.399211	0.949801
E9QAE3	Q80XN0	0.0915622	0.976777
E9QAE3	Q8VCI5	-0.0653281	0.928424
E9QAE3	Q80UU9	-0.108791	0.935939
Q9DB52	Q9JHG6	-0.0689614	0.973236
Q9DB52	Q9QXD8	0.344723	0.978707
Q8BLY7	Q923T9	-0.217197	0.954419
Q8BLY7	Q8C4J7	0.00207277	0.928304
Q8BLY7	Q8R2T8	-0.00131481	0.843454
E9QAE3	P51881	-0.0617351	0.810433
E9QAE3	G5E829	-0.0495309	0.888205
E9QAE3	Q9CXF4	0.399929	0.92305
E9QAE3	Q9EPK7	0.559408	0.982197
E9QAE3	P54276	0.314678	0.880657
A6H5Y3	Q6PCL9	0.144122	0.832985
A6H5Y3	O08528	-0.0939858	0.89523
A6H5Y3	Q9JJ28	-0.0458058	0.983807
A6H5Y3	P63037	0.350367	0.976571
A6H5Y3	Q9CWS4	0.00849872	0.98489
A6H5Y3	O54692	0.530708	0.986313
A6H5Y3	Q9Z1R2	0.346524	0.80915
A6H5Y3	Q8JZQ2	-0.332109	0.877664
A6H5Y3	Q7TMI3	-0.156971	0.856046
A6H5Y3	Q64737	0.353635	0.985682
A6H5Y3	Q8CEE6	0.273644	0.94979
P17710	Q8K221	-0.00234288	0.80621
P17710	Q6NZB1	-0.0320272	0.978191
Q9QUR6	Q9WVQ5	0.278985	0.892614
A6H5Y3	Q3U7U3	-0.102313	0.86228
A6H5Y3	P58281	-0.120791	0.986175
A6H5Y3	P97929	0.0708403	0.985297
A6H5Y3	Q3THG9	0.409936	0.985424
A6H5Y3	Q8VD65	0.477046	0.981555
A6H5Y3	Q3V0C5	0.437048	0.986258
A6H5Y3	Q8VCE2	0.455254	0.986386
A6H5Y3	P24547	0.0218701	0.984254
A6H5Y3	Q8VDS4	-0.1617	0.912892
A6H5Y3	Q8C3S2	0.199476	0.815269
A6H5Y3	Q6ZQJ5	-0.0400488	0.912856
A6H5Y3	Q3V3R1	-0.187905	0.982512
A6H5Y3	Q9Z0Z3	0.0267499	0.908734
A6H5Y3	O88845	0.180365	0.985396
P17710	Q9R061	0.0341276	0.983855
P17710	Q3U186	0.016951	0.981904
P17710	Q9CXJ1	0.197881	0.977612
P17710	Q80X73	0.0930843	0.97901
P17710	Q61112	-0.00419916	0.982358
Q8VCQ3	Q8VD65	0.0293649	0.986527
Q8VCQ3	Q99J83	0.0159182	0.821064
P17710	Q91YP0	0.0323862	0.845626
P17710	Q8BNU0	-0.22534	0.986771
P17710	Q9D6T1	0.0157978	0.914959
P17710	Q91W43	0.11099	0.901217
P17710	Q922W5	0.224781	0.983331
P17710	Q8CD92	0.00586321	0.98116
Q8BJ05	Q8BPK2	-0.0154061	0.985598
Q8BJ05	Q91VW5	0.580287	0.901895
Q8BJ05	Q8CFC7	0.0275437	0.985114
Q8BJ05	Q99M28	0.499567	0.987089
Q8BJ05	Q9CRB2	0.220322	0.853912
Q8BJ05	Q8K3W3	0.447577	0.986761
Q8BJ05	Q8K310	-0.035635	0.986299
Q8BJ05	Q9CQT2	0.256506	0.957345
Q8BJ05	Q9D824	0.00505737	0.986872
Q8BJ05	Q9D824	0.315895	0.986872
Q8BJ05	Q9Z204	-0.0636701	0.986866
Q8BJ05	Q8C5N3	-0.174941	0.966622
Q8BJ05	Q9R0U0	0.0384719	0.986476
Q8BJ05	Q9CYI4	0.357065	0.986873
Q8BJ05	Q9WV02	-0.0580915	0.983745
Q8BJ05	Q8K019	0.328972	0.987088
Q8BJ05	Q9DC48	-0.192837	0.986284
Q8BJ05	Q8CFQ3	-0.277325	0.917112
Q8BJ05	Q91W39	0.0328048	0.985644
Q8BJ05	Q9ERH4	0.408103	0.980569
Q8BJ05	Q8BL97	0.250935	0.986867
Q8BJ05	Q9EPU4	-0.269023	0.986365
Q8BJ05	Q8CH25	0.0136751	0.983797
Q8BJ05	Q8BK72	-0.330325	0.965478
Q8BJ05	Q9CY57	0.517935	0.987077
Q8BJ05	Q8BTI8	0.547565	0.98234
Q8BJ05	Q8VDW0	-0.292895	0.903846
Q8BJ05	Q9CWZ3	0.0228853	0.986055
Q8BJ05	Q9D6J5	0.0264951	0.823636
Q8BJ05	Q91VC3	0.293127	0.986509
Q8BJ05	Q9CQZ6	0.341555	0.813979
Q8BJ05	Q8VE80	0.0177386	0.984945
Q8BJ05	Q8CCS6	0.0213114	0.986917
Q8BJ05	Q9JIX8	0.276969	0.987088
Q8BJ05	Q8R3N6	0.201472	0.987086
Q8BJ05	Q91Z49	0.0422583	0.987003
Q8BJ05	Q9CQ49	0.16466	0.9843
Q8BJ05	Q9D0B0	0.353793	0.986951
Q8BJ05	Q8K3A9	-0.231493	0.972398
Q8BJ05	Q921G6	-0.167298	0.864969
Q8BJ05	Q9D198	0.403954	0.980387
Q8BJ05	Q9QZH3	0.177942	0.986215
Q8BJ05	Q9ERV1	-0.0275171	0.859517
Q8BJ05	Q8R344	0.421681	0.985141
Q8BJ05	Q9DCD2	-0.452393	0.85373
Q8BJ05	Q8BZR9	0.291998	0.986475
Q8BJ05	Q9D0F4	0.0951192	0.986818
Q8BJ05	Q9JJT9	0.354248	0.928425
Q9EST3	Q9Z210	-0.29152	0.803201
Q9EST3	Q9JKY0	0.146978	0.955959
Q5NBY9	Q8K284	0.328315	0.982085
Q5NBY9	Q9CPX7	-0.0168575	0.88911
Q5NBY9	Q9QYL7	0.231759	0.952211
Q5NBY9	Q8BU03	0.300714	0.938527
Q5NBY9	Q7TPV4	0.353553	0.978521
Q5NBY9	Q8C5L7	0.231858	0.978154
Q5NBY9	Q9D823	-0.0473368	0.98242
Q5NBY9	Q6PAL7	0.396113	0.986875
Q5NBY9	Q91WM1	0.296862	0.918679
Q5NBY9	Q6NS46	0.347906	0.952365
Q5NBY9	Q80T69	0.281547	0.942079
Q5NBY9	Q8K1N4	-0.0433212	0.981175
Q5NBY9	Q6ZPL9	0.197437	0.807157
Q5NBY9	Q9D4J7	0.0764579	0.983293
Q5NBY9	Q8R149	-0.0443326	0.944512
Q5NBY9	Q8BK72	0.256717	0.940057
Q5NBY9	Q9CWT6	0.39676	0.925238
Q5NBY9	Q9EP97	0.242083	0.986077
Q5NBY9	Q5SSI6	0.254118	0.986373
Q5NBY9	Q80Y44	0.370532	0.933829
Q5NBY9	Q810V0	-0.108441	0.909321
Q5NBY9	Q9D2E2	0.315625	0.985248
Q5NBY9	Q6P9R1	0.206842	0.935748
Q5NBY9	Q8K4L0	0.332785	0.870288
Q5NBY9	Q9DCE5	0.106278	0.917727
Q5NBY9	Q5SWD9	0.161658	0.886711
Q5NBY9	Q8JZX4	-0.197548	0.811169
Q5NBY9	Q69ZA1	-0.0517934	0.982051
Q5NBY9	Q921Y2	-0.00553337	0.985974
Q5NBY9	Q9D8E6	0.133804	0.955288
Q5NBY9	Q91WM3	0.24073	0.984257
Q5NBY9	Q8VH51	0.0329734	0.827751
Q5NBY9	Q9R099	0.0465795	0.828863
Q9EST3	Q9Z1R2	0.254845	0.888503
Q5NBY9	Q9D1R9	-0.115811	0.96773
Q5NBY9	Q9Z1X4	0.0663925	0.981722
Q5NBY9	Q61136	-0.0188957	0.983486
Q5NBY9	Q9D6Z1	0.340622	0.98422
Q5NBY9	Q9CPR4	0.0196621	0.956161
Q5NBY9	Q6NV83	-0.127369	0.921384
Q5NBY9	Q91YK2	0.151254	0.944665
Q5NBY9	Q920Q6	0.14812	0.917348
Q5NBY9	Q8VC70	-0.202804	0.951512
Q5NBY9	Q6PAQ4	0.128038	0.930055
Q5NBY9	Q9CZM2	-0.230882	0.982059
Q5NBY9	Q8BVY0	0.131436	0.985177
Q5NBY9	Q9CYI4	-0.364904	0.984897
Q5NBY9	Q8VBW5	0.041102	0.807664
Q5NBY9	Q9CZX8	-0.0841409	0.828131
Q9ERS2	Q9QXX4	0.313681	0.985028
Q9ERS2	Q9Z1P6	0.649626	0.987091
Q9ERS2	Q9JI99	0.004425	0.968624
P34152	Q56A08	0.123326	0.943276
P34152	Q99P31	0.204958	0.986581
P34152	P38533	0.00479245	0.948099
P34152	P63017	-0.0487081	0.920015
P34152	P50431	0.1009	0.985633
Q9CXC3	Q9QZ73	-0.30356	0.865488
Q9CXC3	Q9DB29	-0.0198277	0.839015
P34152	Q8BWZ3	0.348625	0.869494
P34152	Q8BLN5	-0.122832	0.981881
P34152	Q80TY5	0.193757	0.902157
P34152	Q9CZR8	-0.292483	0.958866
P34152	Q99K95	-0.0588333	0.961767
P34152	Q9D7A8	0.389618	0.865502
P34152	Q9CWL8	0.0805573	0.967184
P34152	Q8C0D0	-0.0381598	0.881378
P34152	Q6A028	0.255493	0.938362
O09126	Q9ER38	0.393208	0.839016
Q5NBY9	Q8CD15	0.300152	0.953345
Q5NBY9	Q9DB96	0.24162	0.921796
Q5NBY9	Q6NSQ7	-0.18312	0.949266
Q5NBY9	Q9DBD5	0.239553	0.982442
Q5NBY9	Q5SUF2	-0.257989	0.98487
Q5NBY9	Q9DBY8	0.153959	0.917429
Q5NBY9	Q9CQS2	0.189584	0.978667
Q5NBY9	Q8K224	0.403346	0.982329
Q5NBY9	Q9DBR1	0.203944	0.985306
Q5NBY9	Q8CIW5	0.309637	0.860214
Q5NBY9	Q8K363	0.223763	0.984687
Q5NBY9	Q61584	-0.260018	0.981226
Q5NBY9	Q61584	-0.0253951	0.981226
Q5NBY9	Q9DBR0	-0.157385	0.864517
O09126	Q07113	0.0690731	0.942762
O09126	Q9CYA0	0.00557106	0.916715
O09126	Q91ZW2	-0.00054404	0.964106
O09126	P17047	0.0263769	0.954533
O89017	Q3UG98	0.0244703	0.80299
O89017	Q3U0P5	0.309234	0.985072
O89017	P19324	0.600152	0.982661
O89017	Q9CQ10	-0.117987	0.80192
O89017	Q9JHP7	0.269966	0.986999
O89017	Q7TMR0	0.0136317	0.902205
O89017	Q6IQX7	0.0161313	0.954538
Q9CXC3	Q9JM14	0.17351	0.864603
Q9CXC3	Q9Z2M7	-0.241466	0.836764
O89017	Q9D142	0.1828	0.834234
Q9CXC3	Q9DBB8	-0.0172834	0.864117
Q9CXC3	Q9D0T2	-0.0577087	0.870132
Q9CXC3	Q9Z0H7	-0.0439354	0.873947
O89017	Q8VD62	0.0447329	0.896174
O89017	Q9JKR6	0.255545	0.974307
O89017	Q8BPG6	0.0383487	0.918741
O89017	Q8BL95	-0.237941	0.816058
O89017	Q9D074	-0.0130426	0.979424
O89017	Q9CYA0	0.11758	0.953853
O89017	Q8BHA3	0.0242849	0.836478
O89017	Q78PG9	-0.166738	0.858168
O89017	P00375	-0.277576	0.940588
O89017	P21460	-0.0105967	0.909206
O89017	P43406	0.142787	0.975335
O89017	Q9ET22	0.163075	0.969615
O89017	Q9R097	0.285774	0.87849
O89017	P12265	0.0648426	0.902993
O89017	P14211	0.215022	0.840053
O89017	P54923	-0.0631538	0.809482
O89017	Q61576	0.0464685	0.92834
O89017	Q91ZW2	0.0524535	0.98674
O89017	Q8C5P7	-0.310617	0.854702
O89017	P21956	-0.0782107	0.873679
O89017	Q8R0F3	0.0286054	0.984648
O89017	Q8BYB9	0.110411	0.987036
O89017	Q8VEB4	0.539352	0.986895
F8VQB6	Q9Z0U1	0.166742	0.821899
F8VQB6	Q9DAI2	-0.067254	0.808012
F8VQB6	Q91VX2	-0.14783	0.838625
F8VQB6	P21107	-0.088094	0.880301
F8VQB6	P40124	0.167159	0.907535
F8VQB6	Q9JHJ0	-0.301094	0.861107
Q5RJ54	Q9CYH6	0.0805656	0.916567
Q5RJ54	Q8C5Q4	-0.0132058	0.986012
Q5RJ54	Q9D8E6	-0.0302332	0.980077
Q5RJ54	Q8C5L7	0.0187933	0.918012
Q5RJ54	Q9D0I8	0.0133138	0.976457
Q5RJ54	Q9CR57	-0.00113354	0.888534
Q5RJ54	Q9D903	0.00404009	0.985365
Q5RJ54	Q8CGC6	0.0311369	0.980798
P28574	Q8VE42	0.0728116	0.863815
P28574	Q9CQJ4	0.107715	0.985427
Q00420	Q9WTK5	0.00346542	0.812767
Q00420	Q9D1C8	0.0113592	0.815605
Q00420	Q9DBT5	0.0214638	0.894271
Q00420	Q9ES00	0.00665567	0.848166
Q00420	Q5SSL4	-0.0255341	0.941371
Q00420	Q6NZM9	-0.208948	0.908216
Q00420	Q6PEV3	0.0152608	0.805429
Q00420	Q5XG69	-0.0089262	0.85266
Q00420	Q8CII2	-0.0162412	0.979717
Q00420	Q8K298	0.0632108	0.882607
Q00420	Q8R1N4	0.0272575	0.891397
Q00420	Q811D0	-0.0222827	0.842653
Q00420	S4R1M9	-0.00241322	0.868852
Q00420	Q8BJL0	-0.00889694	0.813806
Q00420	Q8CJ53	0.020069	0.857914
Q00420	Q91W67	0.0278167	0.833211
Q00420	Q63850	-0.00874001	0.818536
Q00420	Q80TY0	0.0364111	0.827425
Q00420	Q00422	0.0272193	0.987092
Q00420	Q99KX1	0.0285873	0.938576
Q00420	Q9CYZ2	0.0491298	0.94366
Q00420	Q9DB90	0.0130009	0.982625
Q00420	Q9CXG3	-0.012519	0.801366
Q00420	Q03160	-0.0153991	0.976917
Q00420	Q8C052	-0.000550841	0.80916
Q00420	Q91WE2	0.00469797	0.806481
Q00420	Q6P7W5	-0.216508	0.81644
Q00420	Q8BVE3	-0.0184337	0.827589
Q00420	Q9Z1S0	-0.0137965	0.813576
Q00420	Q9CZA6	-0.00955767	0.846734
Q00420	Q5SSZ5	-0.0291678	0.863652
A2CG63	Q8BM75	0.0249009	0.895379
Q64442	Q91Z96	-0.0573175	0.840059
A2CG63	Q9ESK4	0.158393	0.969157
A2CG63	Q3U1T3	0.289518	0.943648
A2CG63	Q8VEG0	0.0520289	0.90516
A2CG63	Q5DW34	0.390161	0.890355
A2CG63	Q60520	0.268288	0.959939
A2CG63	Q80TZ9	0.0349645	0.840832
A2CG63	Q921E6	0.276247	0.945077
A2CG63	Q3UCQ1	0.03102	0.950621
A2CG63	Q8C8M1	0.0830201	0.969188
A2CG63	P28574	-0.062853	0.929621
Q8BG15	Q9CZP7	-0.0821558	0.916341
O09167	P56960	-0.104272	0.983201
O09167	P84099	0.337852	0.98707
O09167	Q921N6	-0.0786843	0.987058
O09167	Q8BMC4	-0.0383207	0.837129
O09167	Q6NSQ7	0.301636	0.987022
O09167	Q9JKX4	-0.174064	0.986091
O09167	Q61164	-0.00554501	0.986732
O09167	Q9CQ40	0.0696307	0.976814
O09167	O88477	0.358524	0.986313
O09167	Q6ZWV3	0.419343	0.987082
O09167	P47955	0.0165191	0.987083
O09167	Q8CGC6	0.056981	0.986214
O09167	P16254	0.145375	0.984751
O09167	P62889	0.406878	0.987089
O09167	Q9EQM6	0.130891	0.862825
O09167	Q91WN1	0.00669974	0.972684
O09167	Q9D0G0	-0.0977624	0.95288
O09167	Q9D0D4	0.00408262	0.986548
O09167	Q8BP67	0.270602	0.987073
O09167	P97452	0.0131599	0.963782
O09167	Q9DCA5	0.0157973	0.986958
O09167	Q99LX5	-0.020452	0.980585
O09167	Q99MJ9	-0.228904	0.98666
O09167	Q9DBE9	-0.0106342	0.986994
O09167	Q5SUF2	0.282914	0.981124
O09167	Q8BMA6	0.279089	0.985528
O09167	Q99LL5	-0.0770899	0.986683
O09167	Q9CYX7	-0.0258024	0.986307
O09167	Q9CXY6	-0.211736	0.982521
O09167	P29341	0.358017	0.986472
O09167	Q8K363	0.0428005	0.987034
O09167	Q3UFM5	-0.119105	0.986776
O09167	Q9WTX2	-0.0655342	0.98672
O09167	P62918	0.561839	0.98709
O09167	Q91YU8	0.0206557	0.987009
O09167	Q9D0R4	-0.11985	0.986324
O09167	Q9D773	-0.00684904	0.984671
O09167	P62281	0.497287	0.987065
O09167	Q9DCU6	-0.016663	0.896449
O09167	Q9Z0H3	-0.0807156	0.803263
O09167	P47963	0.0837953	0.987092
Q9CZD5	Q9D735	0.242581	0.850164
P11031	Q923D5	0.234003	0.975111
P63158	Q6PGH2	-0.0201159	0.842275
P63158	P97930	0.120799	0.81636
P11031	Q8BM75	0.00199836	0.913953
P63158	Q8K0Z7	0.0604818	0.964651
P11031	Q99LH1	-0.183424	0.98566
P11031	Q9CU65	-0.0582154	0.955393
P11031	Q8BU11	0.00176886	0.917454
P11031	Q9CQR2	0.0843244	0.947158
P11031	Q8BMJ3	0.325284	0.984535
A2CG63	Q5SQF8	0.0248187	0.926734
A2CG63	F8VPQ2	0.317863	0.959563
A2CG63	Q8BY71	-0.219403	0.950547
A2CG63	Q60973	-0.220574	0.96844
P63158	P63242	0.161102	0.978103
P63158	Q91VY9	-0.198743	0.913693
P63158	Q91VJ5	0.0148507	0.829809
P63158	Q06138	-0.0112077	0.970042
P63158	Q6PGH1	0.0489504	0.894969
P63158	Q8BMJ3	-0.177895	0.91588
Q8BKU8	Q9JIM1	0.023834	0.874287
Q8BKU8	Q9D938	-0.247092	0.945016
Q8BKU8	Q9QZI8	-0.0636568	0.835247
Q8BKU8	Q8JZN5	0.0175076	0.967338
Q8BKU8	Q9ERN0	0.00291037	0.939124
Q8BKU8	Q8VCH6	0.043382	0.939457
Q8BKU8	Q9WTS2	0.050391	0.98254
Q8BKU8	Q8C0N2	-0.116371	0.95452
O54918	P63168	-0.135461	0.906268
O54918	Q07813	0.0107962	0.942841
Q4KMM3	Q9Z2L7	-0.117888	0.810729
Q4KMM3	Q8BYH7	-0.171238	0.862428
Q4KMM3	Q9DBT5	0.308044	0.914124
Q4KMM3	Q9EQG9	0.49743	0.921546
Q4KMM3	Q64514	0.0971651	0.801298
Q4KMM3	Q64514	-0.00502651	0.801298
Q4KMM3	Q80XC2	0.171645	0.856602
Q4KMM3	Q8CE96	0.217217	0.849716
Q4KMM3	Q9CWK8	0.0801235	0.80703
Q4KMM3	Q9JKR6	-0.0816472	0.872584
Q4KMM3	Q4VGL6	0.321594	0.92031
Q4KMM3	Q91W67	0.253363	0.824178
Q08189	Q9WVQ5	0.0859126	0.893649
Q4KMM3	Q8BP27	-0.0192342	0.814008
Q4KMM3	Q69ZW3	0.268973	0.883096
Q4KMM3	Q8CIH9	0.281837	0.827846
Q4KMM3	Q60989	0.497683	0.848893
Q4KMM3	Q6WKZ8	0.316167	0.877786
Q4KMM3	Q6PHQ8	0.593749	0.802091
Q4KMM3	Q9CQT5	0.10944	0.881182
Q4KMM3	Q9CT10	0.330016	0.814148
Q4KMM3	Q9DBG3	-0.408865	0.859418
Q4KMM3	Q5F2E8	0.032359	0.911515
Q80VA0	Q9EPL2	-0.000468747	0.976581
Q80VA0	Q9ESP1	-0.136192	0.947813
Q08189	Q8BVQ5	0.0201716	0.952136
Q08189	Q9D020	-0.00168552	0.933585
Q08189	Q9QUH0	0.287632	0.98463
Q08189	Q8R164	-0.0795057	0.928825
Q8C156	Q8C6P8	-0.0352798	0.883784
Q8C156	Q9DCI9	-0.061227	0.834483
Q8C156	Q8C796	0.187959	0.860607
Q8C156	Q8CG47	0.307493	0.987092
Q8C156	Q9D1Q4	-0.0188945	0.822826
Q8C156	Q8CG48	0.319916	0.987051
P28574	Q8CCI5	-0.0525953	0.986355
P28574	P83917	0.42369	0.980658
P28574	Q9DB16	-0.0243902	0.983342
P28574	Q9CQB2	0.0200718	0.842593
P28574	Q99NA9	0.0166272	0.954288
P28574	Q921W0	0.00881787	0.917506
P28574	Q8R3B7	0.32932	0.891883
P63101	Q61084	0.239317	0.894889
P63101	P68510	0.158385	0.987092
P63101	Q61097	-0.0803046	0.899977
P63101	Q9CQV8	0.209916	0.987093
P63101	Q3TKY6	0.0517833	0.975253
P63101	Q61768	0.0126135	0.98493
O54918	P97287	0.0188149	0.959931
O54918	Q9D9Z1	0.00832043	0.864768
Q8R1R3	Q99LN9	-0.00182106	0.873527
Q8R1R3	Q9JI46	-0.119305	0.847542
Q8C156	Q9ERN0	-0.0595249	0.980768
Q8C156	Q9ERK4	0.285367	0.816677
Q8R1R3	Q9DAI2	0.0292858	0.813916
Q8C156	Q920Q8	0.0408147	0.828085
Q8C156	Q9D0Q7	-0.244698	0.805505
P63101	Q6NZM9	0.0115354	0.978337
P63101	Q9DAZ9	-0.0191593	0.809622
P63101	Q8CI12	-0.260806	0.936247
P63101	Q9ERD6	-0.00953264	0.949652
P63101	Q9R1E0	-0.074534	0.972903
P63101	Q8C0T5	-0.0380757	0.933067
P63101	Q9WV69	-0.120112	0.985663
P63101	Q9WV92	0.235166	0.950543
P63101	Q9WVH4	-0.0364759	0.973073
P63101	P68254	0.0454309	0.987093
Q8BN21	Q8K0C4	0.355832	0.87395
Q8BN21	Q9EPE9	0.227586	0.895607
Q04750	Q5SUF2	0.0975461	0.987084
Q04750	Q99LX5	-0.0393689	0.95467
Q04750	Q9DBE9	0.262702	0.968196
Q04750	Q9D4C5	0.0247064	0.925258
Q04750	Q9CZX5	0.0778562	0.933222
Q04750	Q8R1J3	0.00796672	0.830038
Q04750	Q9D0F4	-0.0495266	0.984713
Q04750	Q80YD1	0.190265	0.908502
Q04750	Q9CWW7	-0.158644	0.893091
Q04750	Q9JJ89	0.0249951	0.986147
Q04750	Q9CPT5	0.0531129	0.982917
Q04750	Q80WJ7	0.227295	0.833925
Q04750	Q8C1D8	0.137552	0.93654
Q04750	Q9D287	-0.128061	0.984528
Q04750	Q9EQM6	-0.214043	0.879833
Q04750	Q8CGC6	0.288776	0.87044
Q04750	Q9WTX2	-0.0206008	0.986795
Q04750	Q8K363	0.506625	0.986949
A2ACQ1	Q9D787	0.12417	0.822182
A2ACQ1	Q8CEC6	0.0750794	0.983965
Q04750	Q3UMU9	-0.0838164	0.986935
Q04750	Q9CR57	0.00647518	0.985527
Q04750	Q9D902	-0.0860042	0.809121
Q04750	Q8R1F9	0.00660647	0.964617
Q04750	Q9JIK9	-0.02486	0.926749
Q04750	Q91ZW3	0.307869	0.985656
Q04750	Q9Z315	-0.0151954	0.98511
Q04750	Q5SWD9	-0.14577	0.985444
Q04750	Q5SFM8	-0.00785379	0.849223
Q04750	Q5SFM8	-0.1472	0.849223
Q04750	Q9D7N3	0.124431	0.818718
Q04750	Q3USH5	0.111599	0.955833
Q04750	Q8BIZ6	0.0187445	0.984528
Q04750	Q8BIG4	-0.0921866	0.95281
Q04750	Q99LH1	0.0911011	0.986602
Q04750	Q9JKB3	-0.279262	0.978158
Q04750	Q9JJ48	-0.209269	0.986354
Q04750	Q91WM3	0.318157	0.983536
Q04750	Q9ESX5	0.385291	0.965545
Q04750	Q9JI44	0.440326	0.814378
Q04750	Q6ZWV7	-0.177192	0.98356
Q04750	Q6ZWN5	0.0887375	0.978726
Q04750	Q9CZX8	0.148417	0.986032
Q04750	Q9CYI4	-0.369543	0.987084
Q04750	Q8BGA5	0.292611	0.811665
Q04750	Q3TWW8	-0.23959	0.985775
Q04750	Q8BZX4	-0.314301	0.977697
Q04750	Q62376	0.0150647	0.986914
Q04750	Q9CPR4	-0.030218	0.982671
Q04750	Q6ZPL9	0.131738	0.848898
Q04750	Q80T69	-0.104178	0.81662
Q04750	Q9D937	0.00447262	0.887734
Q04750	Q8C9B9	-0.0898174	0.947567
Q04750	Q99M28	-0.331812	0.850762
F8VPP8	Q9CXF7	0.129612	0.914318
F8VPP8	Q03160	-0.0415779	0.977031
F8VPP8	Q8VDS4	-0.130987	0.800926
Q3U0K8	Q8BGQ7	0.491992	0.953954
Q3U0K8	Q9WU56	-0.027746	0.933572
Q3U0K8	Q9Z1Z0	0.122754	0.96214
Q3U0K8	Q8BU04	0.17993	0.829642
Q3U0K8	Q4VAA2	-0.122171	0.854973
Q3U0K8	Q8BWY3	0.430419	0.869966
Q3U0K8	Q922D8	0.165138	0.936144
Q3U0K8	Q5SUR0	0.303436	0.960935
Q3U0K8	Q61048	0.152387	0.833434
Q3U0K8	Q9JMA1	0.100927	0.821913
Q3U0K8	Q99KH8	0.0879958	0.844177
Q3U0K8	Q9Z1F9	0.171356	0.952982
Q3U0K8	Q9D061	0.274939	0.842379
Q3U0K8	Q80Y81	0.329994	0.804753
Q3U0K8	Q8VCI5	-0.00316444	0.802664
Q3U0K8	Q9R1C0	0.136683	0.840039
Q3U0K8	Q9CZD3	0.199848	0.837439
F8VPP8	Q8BJL0	-0.0653967	0.887506
Q3U0K8	Q61239	0.301259	0.968147
P97760	Q9CZV5	0.331683	0.947253
P97760	Q8VCE2	-0.216092	0.967749
P97760	Q8C9B9	0.134987	0.856529
P97760	Q9CQJ2	0.300075	0.986874
P97760	Q8VC34	0.0050182	0.987059
P97760	Q80TE0	-0.179714	0.957114
P97760	Q7TSG2	-0.179169	0.987018
P97760	Q8VCD5	-0.2644	0.981241
P97760	Q6NXY9	0.444045	0.968107
P97760	Q5XJE5	0.201045	0.98529
P97760	Q8CGY8	0.0795904	0.809446
P97760	Q9CQI9	0.162049	0.822887
P97760	Q5SXJ3	-0.0141717	0.868254
P97760	Q76KJ5	0.203624	0.84006
P97760	Q9CQZ7	0.065996	0.987073
P97760	Q921D4	0.195102	0.969477
P97760	Q8K202	0.128489	0.903024
Q8BJ71	Q9Z1X9	0.00632677	0.960007
Q8BJ71	Q8C0C7	0.075556	0.983908
Q8BJ71	Q8JZU2	0.183726	0.983133
Q8BJ71	Q9D024	0.101163	0.98516
Q8BJ71	Q9ERU9	0.73588	0.944489
Q8BJ71	Q8BUY5	0.0285535	0.968705
Q8BJ71	Q9ERK4	-0.254953	0.986982
P97760	Q91WD1	0.0668157	0.987084
P97760	Q0VBD2	0.139326	0.955544
P97760	Q8C1S0	0.171234	0.969105
P97760	Q80YQ2	-0.161765	0.944294
P97760	Q8R0A0	0.218524	0.987063
P97760	Q6NXI6	0.139513	0.957388
P97760	Q8BMB3	-0.20066	0.969925
P97760	Q9Z2V5	-0.288421	0.984684
Q9EPQ8	Q9R190	0.135264	0.919308
Q9EPQ8	Q9Z2D8	0.383426	0.944664
Q8BN21	Q99KF1	0.210524	0.923608
Q8BN21	Q9WU03	0.0181302	0.979542
P97760	P99024	-0.0569516	0.978981
P97760	Q921X6	0.0042301	0.835546
P97760	Q8C1D8	0.287603	0.98699
P97760	Q9D7M8	0.0630925	0.987086
P97760	Q9R0X0	-0.109315	0.948749
P97760	Q9D3W4	-0.182605	0.958967
P97760	Q8CFI7	-0.165548	0.987093
P97760	Q8R3L8	-0.00746859	0.982836
P97760	Q9CZT4	-0.255293	0.98709
P97760	Q9D483	-0.123845	0.985489
P97760	Q8VEJ1	-0.0190526	0.941615
P97760	Q8BG30	0.0215644	0.862549
P97760	Q924H2	0.176095	0.972938
P97760	Q8JZM7	0.0556695	0.984345
P97760	Q9DB91	0.0494198	0.9042
P97760	Q8K2T8	0.47368	0.98567
P97760	Q62383	0.0673762	0.985841
P97760	Q3THK3	0.265149	0.987039
P97760	Q80UW8	0.12182	0.987086
P97760	Q62018	-0.224625	0.979441
P97760	Q9CQA5	0.273741	0.986024
P97760	Q9CZX0	-0.251893	0.986993
P97760	Q9D2C6	0.00806854	0.98706
P97760	Q923G2	0.130185	0.986849
P97760	Q9CXU1	0.00994838	0.976281
Q8BJ71	Q9WVD5	0.369938	0.960286
Q8BJ71	Q8R0G7	-0.00993136	0.945502
Q8BJ71	Q922J9	0.290323	0.982988
Q8BJ71	Q9DB77	0.353519	0.983333
Q8BJ71	Q99LE6	-0.142934	0.966583
Q8BJ71	Q9ESW4	0.060277	0.941695
Q8BJ71	Q9D1M0	0.0597043	0.933755
Q8BJ71	Q9QY81	0.131286	0.98054
Q8BJ71	Q91VN4	-0.027656	0.883452
Q8BJ71	Q8BTS4	0.278861	0.957083
Q8BJ71	Q8JZN7	0.431835	0.819821
Q8BJ71	Q8K368	0.197444	0.950429
Q8BJ71	Q99J47	0.244545	0.943808
Q8BJ71	Q8CEC0	0.694029	0.886496
Q8BJ71	Q8R0G9	0.618104	0.957933
Q8BJ71	Q8R332	0.167394	0.983805
Q8BJ71	Q8VDN2	0.152079	0.930985
Q8BJ71	Q91WS0	0.000308639	0.97856
Q8BJ71	Q9CRT8	-0.213857	0.987008
Q8BJ71	Q8BVE3	-0.076254	0.806837
Q8BJ71	Q8R480	0.563428	0.986889
Q8BJ71	Q91YP0	0.211871	0.978424
Q8BJ71	Q8VCM8	0.210977	0.952695
Q8BJ71	Q99J56	0.021317	0.862884
Q8BJ71	Q99JR1	0.231135	0.983158
Q8BJ71	Q9CR62	0.183274	0.984107
Q8BJ71	Q9Z1W8	0.218362	0.85413
Q8BJ71	Q9D2R6	0.102912	0.972426
Q8BJ71	Q9CPQ3	0.319488	0.983119
Q8BJ71	Q9CPU4	-0.00498606	0.922749
Q8BJ71	Q8CJF7	0.703111	0.966165
Q8BJ71	Q9Z1X2	0.231588	0.972485
Q8BJ71	Q8CIM8	0.429925	0.979198
Q8BJ71	Q925N2	-0.0091926	0.981935
Q8BJ71	Q8CD92	0.112836	0.964401
Q8BJ71	Q8JZQ2	0.43638	0.985176
Q8BJ71	Q9DCR2	-0.019513	0.804963
Q8BJ71	Q8R404	0.168664	0.971373
Q8BJ71	Q99P88	0.620195	0.986187
Q8BJ71	Q9CR67	0.228413	0.841522
Q8BJ71	Q8BRG8	0.492416	0.975994
Q8BJ71	Q9DC16	-0.0632351	0.959091
Q8BJ71	Q8BP71	-0.214853	0.923831
Q8BJ71	Q9CWU9	0.391725	0.824925
Q8BJ71	Q9D071	-0.112302	0.986878
Q8BJ71	Q8VEM8	0.2678	0.98683
Q8BJ71	Q9D187	-0.4758	0.982969
Q8BJ71	Q8VCB1	0.554287	0.966452
Q8BJ71	Q8CIE6	0.158754	0.919245
Q8BJ71	Q9WUA3	-0.110744	0.850242
Q8BJ71	Q9DC69	0.379232	0.899487
Q8BJ71	Q8K2V6	0.113317	0.986719
Q8BJ71	Q9QXX4	0.304822	0.9857
Q8BJ71	Q9D6F9	0.0013489	0.944106
Q8BJ71	Q9CRB9	0.342904	0.94743
Q8BJ71	Q9Z0V8	0.0477231	0.860293
Q8BJ71	Q9EPL8	0.170465	0.986994
Q8BJ71	Q99PM9	0.253139	0.969453
Q8BJ71	Q8R1I1	0.318804	0.982773
Q8BJ71	Q8CAQ8	0.342576	0.953986
Q8BJ71	Q8CAQ8	0.0264397	0.953986
Q8BJ71	Q8VD65	0.0762095	0.961993
Q8BJ71	Q9DC70	-0.00869146	0.926764
Q8BJ71	Q9ERS2	0.220929	0.932928
Q8BJ71	Q9WV69	-0.312404	0.834456
Q8BJ71	Q8K3Z9	0.354859	0.941463
Q8BJ71	Q99L43	0.154209	0.943776
Q8BJ71	Q9D0L4	0.191964	0.918616
Q8BJ71	Q8K2T4	0.000454663	0.98322
Q8BJ71	Q8CHT3	0.381516	0.959595
Q91YP2	Q9CZ30	0.0384911	0.984935
Q91YP2	Q9CWJ9	-0.0920049	0.801809
Q91YP2	Q99KR3	-0.120649	0.966211
Q91YP2	Q9D819	-0.0247936	0.962744
Q91YP2	Q9JHW2	0.0130317	0.925128
Q91YP2	Q9CQJ6	-0.143286	0.899455
Q91YP2	Q99KI0	0.233347	0.955637
Q91YP2	Q924M7	-0.0165424	0.985838
Q91YP2	Q9DAR7	-0.0154188	0.871475
Q91YP2	Q9CPY7	0.0510928	0.949995
Q91YP2	Q9QYB1	0.0355156	0.884233
Q91YP2	Q9Z0H7	0.0100367	0.820898
Q91YP2	Q9CR95	-0.224365	0.848425
P55065	Q9JHP7	0.386985	0.942934
Q9CQX8	Q9D6S7	0.0730774	0.868894
Q9CQX8	Q9D051	0.0379644	0.976225
Q91YP2	Q9CR29	0.0363083	0.86339
Q91YP2	Q9JMA1	-0.0997978	0.966544
Q91YP2	Q9R0A5	0.00790066	0.826642
Q91YP2	Q99KC8	0.0510237	0.839415
G5E8P1	Q9DCE5	0.181686	0.954023
G5E8P1	P55200	0.206905	0.936995
G5E8P1	Q8C0D7	0.008108	0.831959
G5E8P1	Q6P5D3	0.220504	0.876679
G5E8P1	P67984	-0.0949979	0.858441
G5E8P1	Q9Z277	0.431012	0.966439
G5E8P1	Q99LF4	-0.362767	0.9362
G5E8P1	Q3TCH7	0.313256	0.911168
G5E8P1	Q04841	0.0828723	0.917367
Q8BFY9	Q9DBG6	0.119107	0.829278
Q8BFY9	Q9CR23	0.0214081	0.884967
Q8BFY9	Q9CQQ7	0.00106097	0.980619
Q8BFY9	Q9JLN9	0.456621	0.909635
Q8BFY9	Q99L43	0.146435	0.984866
Q8BFY9	Q8BYA0	0.474156	0.88562
Q8BFY9	Q8BJ71	-0.0253628	0.986861
Q8BFY9	Q9Z0E0	0.160827	0.870575
Q8BFY9	Q9D187	-0.0349658	0.986618
Q8BFY9	Q9D071	0.5169	0.98707
Q8BFY9	Q924Z6	0.384711	0.986846
Q8BFY9	Q8K2V6	0.329087	0.986798
Q8BFY9	Q9D2C2	0.224812	0.986862
Q8BFY9	Q91YM4	0.138728	0.980092
Q8BFY9	Q9D3E6	0.178027	0.978868
Q8BFY9	Q9D8T7	-0.253887	0.986819
Q8BFY9	Q8K190	0.000663861	0.940899
Q8BFY9	Q8BMK4	-0.193744	0.819111
Q8BFY9	Q99PM9	-0.14236	0.964742
Q8BFY9	Q8BWY9	0.293812	0.972235
Q8BFY9	Q99J47	0.227029	0.8917
Q8BFY9	Q8K368	0.247227	0.909284
Q8BFY9	Q9CRT8	0.309039	0.987029
Q8BFY9	Q8R0G9	0.125542	0.886709
Q8BFY9	Q91VC9	0.0173219	0.900056
Q8BFY9	Q8CHY3	0.247735	0.904223
Q8BFY9	Q9EPL8	0.231876	0.986779
Q8BFY9	Q8BZM1	0.288735	0.976353
Q8BFY9	Q9D8W7	-0.0245195	0.878434
Q8BFY9	Q924C1	0.328765	0.98541
Q8BFY9	Q9DCX2	-0.465281	0.985696
Q8BFY9	Q9JJY4	0.250598	0.957666
Q8BFY9	Q8VCI5	-0.0435235	0.983266
Q9CYG7	Q9CZR8	-0.121123	0.957193
Q9CYG7	Q9DCM2	-0.0667701	0.892727
Q9CYG7	Q9DCV4	-0.0327724	0.92307
Q9CYG7	Q9WV03	0.434557	0.986677
Q9CYG7	Q9D902	-0.0467552	0.832649
Q9CYG7	Q9WUR9	0.0999136	0.911159
Q9CYG7	Q9Z1F9	0.222471	0.8276
Q9CYG7	Q9ERE7	-0.142941	0.986423
Q9CYG7	Q9DBC3	0.28611	0.968503
Q9CYG7	Q9QYJ3	-0.0807181	0.986048
Q8BFY9	Q8BU14	0.118383	0.857121
Q8BFY9	Q8BZ36	0.0184434	0.829843
Q8BFY9	Q8C3Y4	0.412977	0.939046
Q8BFY9	Q9Z1Z0	0.459402	0.830931
Q8BFY9	Q99LC8	0.207442	0.933779
Q8BFY9	Q8C0N2	-0.00335624	0.976151
Q8BFY9	Q91V04	0.0137869	0.843627
Q8BFY9	Q9Z1X2	0.208102	0.94949
Q8BFY9	Q8K045	0.00948603	0.940699
Q8BFY9	Q9Z127	-0.244542	0.985546
Q8BFY9	Q8BVE3	0.369924	0.983908
Q8BFY9	Q8VDN2	0.0458416	0.987066
Q8BFY9	Q9EPK2	0.0737777	0.943705
Q8BFY9	Q9D8Y1	-0.248734	0.941148
Q8BFY9	Q8R1U1	0.261316	0.910941
Q8BFY9	Q8BQM4	0.231198	0.946076
Q8BFY9	Q9JJA2	0.2369	0.923385
Q8BFY9	Q924Z4	-0.0127342	0.808622
Q8BFY9	Q9D938	-0.00516822	0.807591
Q8BFY9	Q9JKY5	0.173046	0.984563
Q8BFY9	Q9D024	0.140403	0.982707
Q8BFY9	Q9D1M4	0.00751659	0.967098
Q9CYG7	Q9DB34	0.227634	0.984359
Q8BFY9	Q8C0C7	0.167713	0.981831
Q8BFY9	Q99KN2	0.237689	0.979008
Q8BFY9	Q8JZU2	0.136366	0.943417
Q8BFY9	Q99LD9	0.301585	0.985225
Q8BFY9	Q9ERK4	0.484336	0.987091
Q8BFY9	Q8CHW4	0.336392	0.985779
Q8BFY9	Q9DB20	-0.0402671	0.977228
Q8BFY9	Q8JZQ2	0.0401193	0.985484
Q8BFY9	Q9EQQ2	-0.00395746	0.824461
Q8BFY9	Q8R480	0.144238	0.986336
Q8BFY9	Q8VCM8	0.140137	0.976871
Q8BFY9	Q91VK1	0.0742008	0.963957
Q8BFY9	Q8VE88	0.200703	0.957462
Q8BFY9	Q9EPK7	0.4141	0.986817
Q9CQX8	Q9Z265	-0.0341537	0.846532
Q9CQX8	Q9DCH6	-0.108082	0.86308
Q571C7	Q921X6	-0.000767252	0.934032
Q571C7	Q9D483	-0.0281656	0.833991
Q571C7	Q9D2C6	0.265733	0.809383
Q571C7	Q8C0D5	-0.0134189	0.865818
P54726	Q9WVA3	0.142378	0.941438
P54726	Q3THG9	0.177176	0.803817
P54726	Q9CQH7	0.374096	0.878588
P54726	P62311	0.0380748	0.961416
P59598	Q99PU7	-0.0143106	0.956145
P59598	Q8CGY8	0.00414344	0.873634
Q61171	Q9D0T2	0.0289965	0.836521
Q61171	Q8BVF2	0.0818384	0.827368
Q61171	Q91WU5	-0.00534963	0.833076
Q61171	Q9CY97	0.245956	0.976519
P54726	Q80ZV0	0.00372712	0.801743
Q9CWY8	Q9R061	0.0897626	0.97956
Q9CWY8	Q9JLB0	0.12713	0.873981
P54726	Q9DCZ1	-0.0112738	0.82711
Q9CWY8	Q9JHK4	0.139918	0.894707
P54726	Q91W43	-0.240921	0.855744
P54726	Q91VZ6	0.0616616	0.965585
P54726	Q91X91	0.00629481	0.986864
P54726	P54728	0.601673	0.986957
Q9CWY8	Q9DCZ1	-0.0121858	0.845727
Q9CWY8	Q9CX00	0.0747834	0.835549
Q9CWY8	Q9DBN9	0.207364	0.849142
Q61183	Q9ES46	0.0509036	0.834145
Q61183	Q8K1R3	-0.0196415	0.872787
Q61183	Q8BWM0	-0.228385	0.864698
Q61183	Q8CE50	-0.119701	0.858516
Q61183	Q8BSN5	0.0462786	0.87775
Q61183	Q9ERD6	0.195024	0.895969
Q61183	Q8R050	0.174338	0.811486
Q61183	Q64514	0.062871	0.827632
Q61183	Q64514	-0.00200864	0.827632
Q61183	Q9CYD3	-0.311832	0.80617
Q61183	Q9CQ22	-0.296821	0.956526
Q61183	Q8C0E2	0.115183	0.846504
Q61183	Q9CWU5	-0.0406551	0.84434
Q61183	Q8BRN9	0.25695	0.841372
Q61183	Q8K298	-0.152684	0.984469
Q61183	Q811Q9	-0.20938	0.858293
Q6ZQ12	Q9JIK9	0.0472313	0.98313
P46662	Q9ER00	-0.018563	0.953853
P46662	P62071	-0.0193888	0.941575
P46662	Q8VDZ4	0.542415	0.969243
P46662	Q09143	0.00570554	0.830975
Q99KF1	Q9DBH5	0.5192	0.98654
Q99KF1	Q9D0M3	0.170691	0.986369
Q99KF1	Q9D4V7	-0.0112779	0.94405
Q99KF1	Q9D1K2	-0.0165024	0.905404
Q61183	Q8BW72	0.445415	0.809888
Q61183	Q8BP27	-0.11127	0.861224
Q99KF1	Q9CR64	0.0139682	0.834605
Q99KF1	Q9CQY5	0.0811976	0.846038
Q99KF1	Q9EQH2	0.0939942	0.933887
Q99KF1	Q9DBG6	0.267229	0.986897
Q99KF1	Q9R099	0.211674	0.98458
Q99KF1	Q9D7V9	0.104025	0.952463
Q99KF1	Q9CQ54	0.111834	0.891583
Q99KF1	Q9CR61	0.1942	0.878679
Q99KF1	Q9EPE9	0.229323	0.844368
Q99KF1	Q9D6J5	0.104744	0.957038
Q99KF1	Q99LY9	0.0107681	0.974283
Q99KF1	Q9D5T0	0.266418	0.986451
Q99KF1	Q99LM2	-0.0152114	0.986712
Q99KF1	Q9D0F3	0.299714	0.986683
Q99KF1	Q9Z127	0.0621201	0.978201
Q99KF1	Q9EP72	0.282614	0.981267
Q99KF1	Q9R0Q3	0.37457	0.986883
O35874	Q9CQ92	-0.00924073	0.874105
Q8C166	Q9CWQ0	0.0497751	0.812458
Q8C166	Q9DBB8	0.392784	0.986013
Q8C166	Q9CR70	-0.0072127	0.923556
Q8C166	Q8CFI2	0.0166127	0.838603
Q8C166	Q9CPW7	-0.305433	0.806584
Q8C166	Q8VEH6	0.201772	0.895761
Q8C166	Q8K3F7	-0.134239	0.830373
Q8C166	Q99KC8	0.119235	0.812837
Q8R4X3	Q9D1P4	-0.289551	0.933092
O35874	P19783	0.0636284	0.849006
Q8R4X3	Q9DB16	-0.0479652	0.983185
O35874	Q64516	0.107396	0.913542
Q8R4X3	Q9JMA1	0.170806	0.951753
Q8R4X3	Q9WUA2	0.25887	0.985616
Q8R4X3	Q8VDJ3	0.17017	0.982428
Q8R4X3	Q9QYB5	-0.0962672	0.917319
Q8R4X3	Q9Z1Z0	-0.217633	0.955177
Q8R4X3	Q9CSU0	0.164101	0.899719
Q8R4X3	Q9CR16	0.214328	0.95979
Q8R4X3	Q9ESZ8	0.019183	0.846239
Q8R4X3	Q8VC30	0.14693	0.869277
Q8R4X3	Q9QUR7	0.103719	0.982325
Q8R4X3	Q9CWK8	0.242307	0.968331
Q69ZW3	Q99KX1	0.132733	0.880032
Q69ZW3	S4R1M9	0.213531	0.950799
Q69ZW3	Q91W67	0.054674	0.90429
Q9D2V5	Q9DCD2	0.604351	0.986925
Q69ZW3	Q9ES00	0.0555562	0.863023
Q69ZW3	Q80XC2	-0.032161	0.80388
Q9D2V5	Q9D6F9	0.00157697	0.955799
Q9D2V5	Q9JHE7	-0.0319269	0.987016
Q9D2V5	Q9DBM1	-0.0468601	0.957473
Q9D2V5	Q9DAW6	0.396613	0.986789
Q9D2V5	Q9QZH3	0.164761	0.986839
Q9D2V5	Q9ERA6	0.515682	0.985709
Q9D2V5	Q9Z315	0.0234044	0.985805
Q9D2V5	Q9DC48	0.38912	0.986614
Q9D2V5	Q9Z0X1	-0.51542	0.889375
Q9D2V5	Q9Z0E0	0.642437	0.981397
Q9D2V5	Q9QY66	0.0315839	0.98395
Q69ZW3	Q9CQT5	-0.0424088	0.869089
Q1HFZ0	Q9CPY7	-0.0600405	0.982556
Q1HFZ0	Q9Z2C9	-0.169569	0.814596
Q1HFZ0	Q6P5B0	-0.0290609	0.887077
Q1HFZ0	Q7TPV4	-0.0833242	0.895926
Q1HFZ0	Q8CI11	-0.122781	0.9816
Q1HFZ0	Q8VHK9	0.248456	0.849409
Q1HFZ0	Q3URQ0	0.00497184	0.976475
Q1HFZ0	Q99JF8	-0.159197	0.804963
Q1HFZ0	Q9DBY8	0.105311	0.802448
Q1HFZ0	Q8CJF7	-0.171272	0.984712
Q1HFZ0	Q91XD6	0.47424	0.807436
Q1HFZ0	Q99J36	0.56277	0.870093
Q1HFZ0	Q99LE6	0.312488	0.986682
Q1HFZ0	Q80VY9	0.154737	0.960114
Q1HFZ0	Q3U269	0.0431073	0.831339
Q1HFZ0	Q9R020	0.182165	0.80209
Q1HFZ0	Q3U0K8	0.0959756	0.887629
Q1HFZ0	Q91WQ3	0.142708	0.982278
Q1HFZ0	Q91ZJ0	-0.0504314	0.976517
Q1HFZ0	Q6NZQ2	0.0172847	0.904847
Q1HFZ0	Q6PGG6	-0.0468448	0.850047
Q1HFZ0	Q9DCG9	0.0137172	0.901825
Q1HFZ0	Q3V3R1	-0.0990734	0.982689
Q1HFZ0	Q8BVY0	-0.0555865	0.975393
Q1HFZ0	Q5HZH2	-0.167177	0.96279
Q1HFZ0	Q80Y81	0.318335	0.984879
Q1HFZ0	Q3UFY8	0.000501979	0.986411
Q1HFZ0	Q8BHG9	-0.0354944	0.967295
Q1HFZ0	Q9JJI8	0.12133	0.965099
Q8C863	Q9DBH0	0.250571	0.967582
Q1HFZ0	Q6ZWV3	0.469926	0.944752
Q1HFZ0	Q8CGF7	0.0266663	0.857502
Q1HFZ0	Q8BWY3	0.408665	0.935969
Q1HFZ0	Q9QYY8	0.174364	0.844565
Q1HFZ0	Q922D8	0.311266	0.986674
Q1HFZ0	Q3UA06	0.0331445	0.853842
Q99KW3	Q9JI57	0.00481409	0.912629
Q99KW3	Q9EP71	0.590752	0.987091
Q99KW3	Q9D898	0.016178	0.980171
Q99KW3	Q9ERG0	0.0212945	0.869383
Q1HFZ0	Q78PY7	-0.0535108	0.982708
Q1HFZ0	Q9D9K3	-0.0431537	0.98447
Q1HFZ0	Q6PCN7	0.136025	0.918933
Q99KW3	Q9JMH9	0.363297	0.986807
Q1HFZ0	Q6DFW4	-0.0497596	0.945391
Q1HFZ0	Q8BJL0	0.194879	0.898861
Q1HFZ0	Q8BH97	-0.00161622	0.820698
Q1HFZ0	Q9D1A2	0.0799015	0.875631
Q1HFZ0	Q9JLB0	-0.00930658	0.982849
Q1HFZ0	Q9CQH7	-0.0428271	0.964628
Q80TS5	Q9Z2D8	0.0107156	0.961339
Q80TS5	Q9R190	0.13929	0.881936
Q8C863	Q91VX2	-0.0168101	0.929227
Q8C078	Q9Z265	0.00393868	0.894218
Q9CRA9	Q9CXY9	-0.0293529	0.867225
Q9CRA9	Q9R0L6	0.00861401	0.847767
Q9CRA9	Q9ERG2	0.0252578	0.97999
Q9CRA9	Q9ERU9	-0.0127948	0.963788
Q9CRA9	Q9R069	0.013408	0.826248
Q9CRA9	Q9CWS4	-0.0271654	0.970232
Q9CRA9	Q9D168	-0.00146433	0.97496
Q9D710	Q9R099	0.379047	0.976304
Q9D710	Q9JMG2	-0.00695155	0.89114
Q9D710	Q9WUQ2	0.406373	0.982858
P58871	Q8BH15	-0.259769	0.987088
P58871	Q9JKY0	0.119441	0.987077
P58871	P61164	0.0577565	0.881524
P58871	Q8K0V4	0.13848	0.987076
P58871	Q64028	0.207856	0.813421
P58871	Q61543	-0.206105	0.876926
P58871	Q6J1H4	0.149688	0.822302
P58871	Q8C6G8	0.0942469	0.96077
P58871	Q60809	-0.00411075	0.98677
Q9Z204	Q9Z2Q5	0.0364376	0.964358
P58871	Q9CW46	0.220874	0.986522
Q9Z204	Q9Z2X1	0.120556	0.874907
P58871	P97929	0.0892676	0.986649
P58871	Q8C5L3	0.241766	0.987077
P58871	Q6ZQ08	-0.325384	0.987083
P58871	Q9CWN7	-0.263513	0.987079
P58871	Q9D8X5	-0.215421	0.987075
P58871	Q9DBD5	-0.228148	0.821911
P58871	Q03265	-0.262413	0.981367
Q8VCK5	Q9CZR8	-0.0297362	0.875892
Q8VCK5	Q9D4J7	0.00283638	0.957202
Q8VCK5	Q91VX2	0.0365253	0.976801
Q8VCK5	Q9JLV5	0.0221785	0.808418
P24288	Q9CR29	0.282863	0.852796
P24288	P36916	0.011026	0.927116
P24288	Q91VY9	0.392036	0.905973
P24288	Q9ERD7	0.472466	0.88966
P24288	Q922X9	-0.219041	0.873056
P24288	Q61686	0.0271299	0.829924
Q922B9	Q9Z0U1	0.0221617	0.837034
Q922B9	Q9WTI7	0.0685861	0.938503
Q922B9	Q9JM76	0.0460936	0.907436
Q922B9	Q924W7	0.000116743	0.969145
Q922B9	Q9CRB9	0.0113384	0.971488
Q922B9	Q99JY9	0.0186662	0.927365
Q922B9	Q9JKF1	-0.00632904	0.956577
Q922B9	Q9R0L6	-0.00567585	0.979758
Q922B9	Q9CPQ1	0.00158445	0.802352
Q922B9	Q99KJ8	-0.00964397	0.818141
Q922B9	Q9QXS1	-0.40332	0.984752
Q922B9	Q9QXS1	0.055132	0.984752
Q922B9	Q9WVM1	0.0762882	0.808849
Q1PSW8	Q9JJ89	0.0367828	0.802404
Q1PSW8	Q9D1N9	0.104004	0.890199
Q1PSW8	Q99N84	-0.145848	0.938784
Q1PSW8	Q8K4L0	-0.0359483	0.81076
Q1PSW8	Q810V0	-0.153762	0.890942
Q1PSW8	Q9CPN8	-0.117458	0.981896
Q1PSW8	Q64012	0.0854411	0.980779
Q1PSW8	Q4VBD9	0.0298163	0.920235
Q1PSW8	Q9DBR1	-0.00885812	0.914615
Q1PSW8	Q9D2E2	0.0738193	0.954338
Q1PSW8	Q9D0R4	0.116831	0.942278
Q1PSW8	Q8K363	-0.0499219	0.97475
Q1PSW8	Q3UFM5	-0.168176	0.917996
Q1PSW8	Q9CYX7	-0.172156	0.830932
Q1PSW8	Q9DCU6	-0.00606629	0.915388
Q1PSW8	Q921N6	-0.0196547	0.826697
Q1PSW8	Q9JKX4	-0.14541	0.847619
Q1PSW8	Q9Z160	-0.0884994	0.800657
Q1PSW8	Q6NSQ7	0.32983	0.804561
P24288	Q8BIW1	-0.110855	0.891787
P24288	Q922D8	-0.120554	0.884204
Q9QYB5	Q9Z0U1	-0.173342	0.984787
Q9QYB5	Q9WTI7	-0.0340274	0.985553
Q9QYB5	Q9WUM3	0.287842	0.984338
Q9QYB5	Q9WUM4	0.137844	0.978866
P24288	Q9QYG0	-0.125814	0.862458
P24288	P54923	0.152917	0.982558
P24288	Q60676	-0.0312676	0.982644
Q9QYB5	Q9QYC0	0.710529	0.987057
Q9QYB5	Q9QZQ1	0.143032	0.98315
P24288	Q9JIB0	-0.0345534	0.851229
P24288	Q6ZWZ2	0.25852	0.802501
P24288	Q9D600	0.254781	0.872157
P24288	Q62465	-0.113166	0.978086
P24288	P26350	-0.0220009	0.960487
P24288	Q3THK7	0.34187	0.98252
P24288	Q9CWI3	0.184253	0.916464
P24288	Q99LZ3	0.19465	0.864309
P24288	P43346	0.149077	0.816827
Q99P69	Q9QZE7	0.0176439	0.956061
Q99P69	Q9D083	0.286409	0.986954
Q99P69	Q9D0F1	0.528866	0.987093
O88668	Q91UZ5	0.0555931	0.985521
O88668	Q9CWG8	-0.0560598	0.818376
O88668	Q8K4Z3	0.0191406	0.806652
O88668	Q9D0T2	0.0298298	0.866235
O88668	Q9WUU7	0.00249457	0.986122
O88668	P18155	-0.0353952	0.886569
O88668	P10605	0.0325851	0.974744
O88668	P06797	0.0153338	0.984958
O88668	P55264	-0.012965	0.867033
O88668	Q8C5P5	-0.0145656	0.881935
O88668	P58389	0.0145832	0.854755
O88668	Q8BHG9	0.0168117	0.815009
O88668	Q8C5P7	0.0305037	0.81954
O88668	Q8VEB4	0.0202135	0.949394
O88668	Q3TCN2	0.0235882	0.955299
O88668	O89023	0.0383971	0.863143
O88668	Q8BR90	-0.0499152	0.98113
O88668	Q920A5	-0.0115823	0.935593
O88668	Q9DC50	-0.00172657	0.842898
P62827	Q62559	0.0303815	0.900236
P62827	P63280	0.168979	0.987073
P62827	Q9JIB0	-0.0197399	0.980796
P62827	Q8C570	-0.0257095	0.964403
Q8C8M1	Q9CU65	0.0686036	0.98198
Q8C8M1	Q99LB2	0.0935531	0.808973
Q8C8M1	Q99LB0	0.0090614	0.892707
Q8C8M1	Q99N20	0.0410488	0.972099
Q8C8M1	Q8VHR5	0.0102279	0.960786
Q8C8M1	Q8VEG0	0.382309	0.876573
Q8C8M1	Q9R190	0.0788252	0.841545
Q8C8M1	Q921E6	0.0724792	0.986179
Q8C8M1	Q9ESK4	-0.0354288	0.987028
Q8C8M1	Q9Z2D8	0.0582284	0.962165
Q8C8M1	Q9Z248	0.0471997	0.985983
Q8C8M1	Q8CFE3	-0.0274971	0.907601
Q3TEW6	Q99MR3	-0.189214	0.800693
Q3TEW6	Q924N4	0.0132184	0.953822
O88668	Q8BGR9	-0.0424526	0.821111
O88668	Q06138	-0.0179224	0.829472
O88668	P22907	-0.0636248	0.846905
O88668	Q9CYR6	-0.0278798	0.858764
O88668	P17047	0.0714099	0.837823
O88668	Q8CG76	-0.00964812	0.804132
O88668	Q8BGB7	0.0372845	0.865446
O88668	P18242	0.0217386	0.986245
Q6ZQI3	Q7TQ95	0.0384869	0.98679
Q6ZQI3	Q9DCJ5	0.236091	0.986797
Q6ZQI3	Q8K3J1	0.288088	0.986351
Q6ZQI3	Q9WUQ2	0.315372	0.985392
Q6ZQI3	Q9CRB9	0.220968	0.986311
Q6ZQI3	Q9D5T0	0.263323	0.986458
Q6ZQI3	Q9R0Q3	0.231664	0.986841
Q6ZQI3	Q8K190	0.0397163	0.889984
Q6ZQI3	Q80UU9	0.114574	0.859726
Q6ZQI3	Q8K273	0.0745217	0.98601
Q6ZQI3	Q99PM9	-0.135462	0.93085
Q6ZQI3	Q8VBZ3	0.249112	0.986373
Q6ZQI3	Q8BXQ2	0.297884	0.931062
Q6ZQI3	Q9Z1G4	0.276864	0.95016
Q6ZQI3	Q923J1	0.0217697	0.96028
Q6ZQI3	Q99L43	0.243973	0.978628
Q6ZQI3	Q9WV91	0.192979	0.928085
Q6ZQI3	Q8BSY0	0.338453	0.986665
Q6ZQI3	Q80XN0	0.057634	0.972646
Q6ZQI3	Q8BH24	0.283575	0.983375
Q6ZQI3	Q8VEK0	0.0474585	0.982353
Q6ZQI3	Q80WQ2	-0.19734	0.98268
Q6ZQI3	Q9EPE9	0.334325	0.985325
Q6ZQI3	Q9CR61	0.177221	0.982339
Q6ZQI3	Q8VCH6	0.322965	0.984176
Q6ZQI3	Q8BXV2	0.068669	0.985612
Q6ZQI3	Q9CRA4	0.215193	0.909731
Q6ZQI3	Q9QY81	0.295984	0.948391
Q6ZQI3	Q91VN4	0.0213139	0.985834
Q6ZQI3	Q91YQ5	0.366974	0.987049
Q6ZQI3	Q9CQU3	0.0260673	0.980564
Q6ZQI3	Q9EQ06	0.119999	0.948927
Q6ZQI3	Q9ERN0	0.245651	0.969184
Q6ZQI3	Q9CYN9	0.0712793	0.971118
Q6ZQI3	Q8BFZ9	0.404389	0.986876
Q6ZQI3	Q8R0G7	0.0275248	0.865626
Q6ZQI3	Q91VC9	0.154182	0.851208
Q6ZQI3	Q8K2C9	0.308007	0.965175
Q6ZQI3	Q99J47	0.15532	0.986351
Q6ZQI3	Q9CR68	0.259002	0.889119
Q6ZQI3	Q8C7X2	0.203807	0.986213
Q6ZQI3	Q8BMK4	0.312097	0.983403
Q6ZQI3	Q8K072	0.0265624	0.808353
Q6ZQI3	Q9Z1P6	0.167404	0.984818
Q6ZQI3	Q8R1K1	0.330814	0.986865
Q6ZQI3	Q8BKG3	0.384528	0.956095
Q6ZQI3	Q8BJ03	0.0791245	0.936092
Q6ZQI3	Q9Z127	0.142054	0.980497
Q6ZQI3	Q8R3H7	0.0304562	0.939126
Q6ZQI3	Q9DBG6	0.44835	0.987016
Q6ZQI3	Q9D8V0	0.158993	0.961397
Q6ZQI3	Q9CZW4	0.441551	0.984544
Q6ZQI3	Q9CQY5	0.0653753	0.986652
Q6ZQI3	Q9CX13	-0.0305079	0.970657
Q6ZQI3	Q8BNI4	0.00300239	0.976299
Q6ZQI3	Q99KF1	0.0702672	0.987022
Q6ZQI3	Q9CQ69	0.290197	0.98575
Q6ZQI3	Q9QUJ7	0.119596	0.890587
Q6ZQI3	Q99KG5	0.0446242	0.813523
Q6ZQI3	Q9DC69	0.232301	0.986461
Q6ZQI3	Q8BRG8	0.340224	0.984275
Q6ZQI3	Q9QYE6	0.248463	0.853101
Q6ZQI3	Q8BWH0	0.222308	0.95153
Q6ZQI3	Q91ZN5	0.00702967	0.984977
Q6ZQI3	Q6ZWQ7	0.242546	0.921478
Q6ZQI3	Q91VD9	0.166374	0.986672
Q6ZQI3	Q9CXY9	0.215546	0.97092
Q6ZQI3	Q9CR67	0.140689	0.983904
Q6ZQI3	Q9DC16	0.305998	0.986714
Q6ZQI3	Q9EQH2	0.0856777	0.934696
Q6ZQI3	Q91X78	0.31651	0.985188
Q6ZQI3	Q9Z2G6	0.333204	0.885048
Q61739	Q6GQT6	0.009271	0.884739
Q61739	Q9WV91	0.493845	0.985875
Q61739	Q80V26	0.0765409	0.979218
Q61739	Q9CPR5	0.13318	0.80219
Q61739	Q924X6	0.0565764	0.92031
Q61739	Q9ER38	0.0717727	0.863303
Q61739	Q62470	0.323315	0.983927
Q61739	Q8C0Z1	0.0474166	0.875551
Q61739	Q9D7V9	-0.123979	0.981409
Q61739	Q8K3Z9	0.193293	0.922119
Q61739	Q8K273	-0.0482124	0.873562
Q61739	Q8C7X2	-0.0138534	0.968173
Q61739	Q8R1K1	0.140734	0.901142
Q61739	Q61846	-0.134284	0.887229
Q61739	Q8BKG3	0.371915	0.987056
Q61739	Q8BJS4	0.3035	0.960619
Q61739	Q8BSY0	0.132678	0.983959
Q61739	Q9WUQ2	0.357985	0.926801
Q61739	Q6ZWU9	-0.0237677	0.972721
Q61739	Q62086	0.0881587	0.971828
Q61739	Q8C796	-0.0799959	0.816884
Q6ZQI3	Q9CQZ5	0.15838	0.983797
Q6ZQI3	Q8BGH2	0.265557	0.867393
Q6ZQI3	Q99J56	0.00487661	0.983725
Q6ZQI3	Q9WTK3	0.196639	0.983712
Q6ZQI3	Q9D0M3	0.294347	0.987037
Q6ZQI3	Q9D4V7	0.0262977	0.97835
Q6ZQI3	Q9CQC7	-0.0683563	0.986402
Q6ZQI3	Q9CPP6	0.0864842	0.986638
Q6ZQI3	Q8VCM8	0.275306	0.986876
Q6ZQI3	Q9DBH5	0.288396	0.985585
Q6ZQI3	Q99JR1	0.252238	0.887536
Q6ZQI3	Q8VBT0	0.273118	0.984936
Q6ZQI3	Q9JI99	0.0310382	0.983284
Q6ZQI3	Q8K3K7	0.000394206	0.938145
Q6ZQI3	Q99JB2	0.307336	0.986877
Q6ZQI3	Q925N2	0.00289502	0.871185
Q6ZQI3	Q9D6J5	0.16978	0.986117
Q6ZQI3	Q8BXZ1	-0.00917109	0.907193
Q6ZQI3	Q8JZQ2	0.422852	0.986846
Q6ZQI3	Q9EQQ2	0.0683992	0.983296
Q6ZQI3	Q9Z1X2	0.210754	0.98578
Q6ZQI3	Q9CPU4	-0.0102557	0.968893
Q6ZQI3	Q91V04	0.0278193	0.979021
Q61739	Q8C6P8	-0.0926666	0.807924
Q61739	Q62165	0.360168	0.821419
Q61739	Q9QZN4	-0.0645869	0.966834
Q61739	Q6ZWQ7	0.391082	0.984104
Q61739	Q9CXY9	0.263922	0.818445
Q61739	Q9Z2G6	0.259144	0.825987
Q6ZQI3	Q920L1	0.189073	0.954454
Q6ZQI3	Q91WD5	0.184989	0.984096
Q6ZQI3	Q924Z4	0.0444827	0.984711
Q61739	Q99KG5	0.0904464	0.983437
Q61739	Q8JZU2	0.0256565	0.986877
Q61739	Q9QY81	0.0161466	0.943456
Q61739	Q9D0F3	0.390693	0.985783
Q61739	Q8BHC9	0.0659283	0.907094
Q61739	Q6PB93	0.285602	0.979777
Q61739	Q8VEK0	0.0375081	0.981987
Q61739	Q9EPS3	0.0950994	0.943562
Q61739	Q8BGQ4	0.00630903	0.898487
Q61739	Q8VBT0	0.304745	0.980319
Q61739	Q8VCM8	-0.0158244	0.986834
Q61739	Q9JLB9	-0.0574602	0.973901
P28867	Q810A3	-0.0357047	0.805658
P28867	P36916	0.310721	0.927815
P28867	Q8VE42	-0.0576389	0.964723
P28867	Q61048	-0.188471	0.924929
P28867	P40142	0.384376	0.986707
P28867	Q91YW3	0.178795	0.816256
P28867	Q920A5	-0.0955231	0.806464
P28867	Q9JHS9	-0.237871	0.855723
P28867	P62915	-0.0213274	0.880608
P28867	Q91WE2	-0.205339	0.9707
Q08509	Q8K396	-0.0312239	0.984255
Q08509	Q8VDS4	-0.12146	0.815735
Q08509	Q8K215	-0.0888813	0.986554
Q08509	Q9CYG7	-0.0240953	0.937968
Q9WU78	Q9Z1G4	0.133814	0.955415
Q8C5N3	Q9CYI4	-0.168303	0.956764
Q8C5N3	Q99M28	-0.219071	0.979153
Q8C5N3	Q8R2R9	-0.0116724	0.943748
Q8C5N3	Q9CWZ3	-0.0134264	0.846674
Q8C5N3	Q9R0U0	-0.0138312	0.968028
Q8C5N3	Q9JKC8	0.0386064	0.985008
Q9CQI3	Q9ERL7	0.0213088	0.987065
Q9CQI3	Q9R0Y5	0.159026	0.867332
Q1PSW8	Q8VDT9	0.00141948	0.921495
Q1PSW8	Q99PU8	0.0827069	0.98289
Q1PSW8	Q7TQ95	-0.0567679	0.817565
Q1PSW8	Q80X85	-0.0246504	0.82151
Q1PSW8	Q9D7N3	0.0326737	0.969256
Q1PSW8	Q9CPX7	-0.0400721	0.871342
Q1PSW8	Q45KJ6	0.0565678	0.981247
Q1PSW8	Q80T69	0.234138	0.933322
Q1PSW8	Q8BL97	-0.175393	0.972472
Q1PSW8	Q9CYH6	-0.00424471	0.986942
Q1PSW8	Q3U6N9	0.0440459	0.939532
Q1PSW8	Q924T2	-0.0154471	0.873602
Q1PSW8	Q9Z1P6	-0.206523	0.822046
Q1PSW8	Q9CQE3	-0.0888259	0.869693
Q1PSW8	Q8R3N1	-0.238163	0.933852
Q1PSW8	Q8VCF0	-0.22582	0.807065
Q1PSW8	Q9CXW2	-0.115138	0.963362
Q1PSW8	Q9D8E6	0.270078	0.848651
Q1PSW8	Q8CI11	0.138206	0.903782
Q1PSW8	Q99J47	-0.209974	0.834284
Q1PSW8	Q5SFM8	0.00493894	0.84838
Q1PSW8	Q5SFM8	0.313086	0.84838
Q1PSW8	Q9DCE5	-0.0174401	0.860241
Q1PSW8	Q8BK35	0.152994	0.984346
Q1PSW8	Q91YT0	-0.147268	0.801056
Q1PSW8	Q6J1H4	-0.056794	0.827772
Q1PSW8	Q9CR57	0.206867	0.880892
Q1PSW8	Q8VH51	0.0895117	0.939713
Q1PSW8	Q9CPR5	-0.0825153	0.913062
Q1PSW8	Q9R0U0	0.0505297	0.977954
Q1PSW8	Q8C854	0.0100959	0.897283
Q1PSW8	Q9D1R9	0.257258	0.981274
Q1PSW8	Q9QYE6	-0.39169	0.867944
Q1PSW8	Q99ME9	0.0497382	0.91386
Q1PSW8	Q9DC69	-0.0816871	0.855899
Q1PSW8	Q9D0I8	-0.0273076	0.860964
Q1PSW8	Q5SF07	-0.103472	0.984736
Q1PSW8	Q9DC70	-0.0104503	0.83512
Q1PSW8	Q3US17	0.0042279	0.985578
Q1PSW8	Q6ZWV7	0.20931	0.985756
Q1PSW8	Q8BPK2	0.318113	0.85615
Q1PSW8	Q920Q6	-0.0920758	0.983381
Q1PSW8	Q9D8M4	-0.00853632	0.972314
Q1PSW8	Q9CZM2	0.021267	0.86892
Q8C5N3	Q8K019	-0.11688	0.97583
Q8C5N3	Q8CFQ3	0.298999	0.932095
Q8C5N3	Q9ERI5	0.318234	0.960667
Q8C5N3	Q91X20	0.19895	0.981257
Q8C5N3	Q8R149	-0.0372462	0.916575
Q8C5N3	Q9D0W5	0.126539	0.859028
Q8C5N3	Q9CWW7	0.253883	0.949455
Q8C5N3	Q8R344	-0.101751	0.979697
Q8C5N3	Q9DCD2	0.352405	0.865076
Q8C5N3	Q9Z1T1	0.0306529	0.962658
Q8C5N3	Q9JIX8	-0.0509756	0.982044
Q8C5N3	Q9D198	-0.100972	0.963986
Q99LI5	Q9CQF0	0.455305	0.882182
Q99LI5	Q9QXS1	0.0546466	0.973451
Q99LI5	Q9QXS1	0.182487	0.973451
Q91V57	Q99M51	0.0250597	0.963671
Q99LI5	Q9DCU6	0.0341021	0.834665
Q99LI5	Q99PP2	-0.0803978	0.834772
Q4PJX1	Q6ZPR5	0.203252	0.940117
Q4PJX1	Q8BU14	0.016511	0.968018
Q4PJX1	Q8BJM7	0.279204	0.865274
Q4PJX1	Q62351	0.132237	0.870573
Q4PJX1	Q9WUQ2	0.355097	0.862773
P97393	Q7TMC8	0.164905	0.889831
P97393	Q6P7W5	-0.00602685	0.807154
P97393	Q80TE0	0.375182	0.80291
P97393	Q5XG69	-0.208137	0.88047
P97393	Q76LS9	-0.176567	0.850413
P97393	Q00422	0.201441	0.81193
P97393	Q6ZQK5	0.0582835	0.83134
Q8CC12	Q9D0N7	-0.046322	0.834568
P97393	Q9CXG3	-0.0524586	0.86175
P97393	Q9CQV4	0.171518	0.905153
P97393	Q924T7	-0.0135982	0.855203
P97393	Q6IRU2	-0.218313	0.886901
P97393	Q8C2A2	-0.0226846	0.830532
P97393	Q5EBG8	0.126184	0.859134
P97393	Q69ZS8	0.0475203	0.952675
Q9R0A5	Q9WVQ5	0.0706437	0.831829
P97393	Q8CJ53	-0.0632453	0.801937
P97393	Q8VE42	-0.0025189	0.90169
O08749	Q3ULA2	-0.223112	0.918925
O08749	Q9CQX8	0.0425942	0.986088
O08749	Q8BKZ9	0.383864	0.986931
O08749	Q9D051	0.0747677	0.979564
O08749	Q60597	0.00944385	0.986975
O08749	Q60597	0.410577	0.986975
O08749	P35486	0.0591741	0.987031
O08749	Q922H2	0.00971204	0.97376
O08749	Q9Z1J3	0.311303	0.979148
P83882	Q9D0Y8	0.102012	0.969248
P83882	Q9CQ40	0.101133	0.985166
P83882	Q8CGC6	-0.169093	0.986988
P83882	Q9EQM6	-0.0546119	0.985166
P83882	Q6ZWV3	0.0842467	0.987086
P83882	Q9JJT9	0.410668	0.973237
P83882	Q921N6	-0.289053	0.987054
P83882	Q9JKX4	-0.0862626	0.986764
P83882	Q9CXS4	-0.404687	0.955013
P83882	Q8R2L5	-0.0107642	0.982979
P83882	P84099	0.423381	0.987091
P83882	Q9WTX2	-0.0587849	0.986812
P83882	Q9Z277	-0.35299	0.965867
P83882	Q9DCU6	-0.00872792	0.9864
P83882	Q9D773	-0.0485257	0.984916
P83882	Q3TBW2	-0.220656	0.985586
P83882	Q9CYX7	0.225198	0.98707
P83882	Q3UFM5	-0.249007	0.984906
P83882	Q99LL5	-0.213348	0.986484
P83882	Q8K363	-0.273388	0.987013
P83882	Q61164	0.156981	0.986919
P83882	Q8BW10	0.273839	0.986388
P83882	Q9D9K3	0.332382	0.909303
P83882	Q9D0R4	-0.116992	0.9858
P83882	Q91YU8	-0.350594	0.986719
P83882	Q9D0G0	-0.333537	0.986549
P83882	Q9D0D4	-0.102091	0.986992
P83882	Q91WN1	-0.187793	0.971847
P83882	Q9CQF8	-0.0252879	0.896639
P83882	Q9CZX5	0.0031277	0.982906
P83882	P97452	-0.0527559	0.839838
P83882	Q8CD15	-0.320822	0.986878
P83882	Q9Z2Q5	0.00494159	0.981045
P83882	Q8BP67	0.0741964	0.98708
P83882	Q9DCA5	-0.219908	0.986807
P83882	Q99MJ9	-0.413157	0.987038
P83882	Q9CPS7	-0.0473174	0.979835
P83882	Q9DBD5	0.158615	0.872294
P83882	Q6NSQ7	0.467576	0.986204
P83882	Q9CQ06	-0.198774	0.930463
P83882	Q5SUF2	0.315463	0.987011
P83882	Q8BMA6	0.366234	0.968046
P83882	Q8BU88	-0.253761	0.985475
P83882	Q99LX5	0.00727283	0.977155
P83882	Q9DBE9	-0.220089	0.986318
P83882	Q9CXY6	-0.410323	0.982567
P83882	Q91Z49	0.101966	0.907749
D3YY91	Q3TCH7	0.0541717	0.981753
D3YY91	O88543	-0.0133794	0.984629
D3YY91	O88545	0.0356172	0.982197
P83882	Q80ZS3	-0.304462	0.986385
P83882	Q8C4J7	-0.341451	0.983862
P83882	Q9ESX4	0.0565998	0.872733
P83882	Q9D0E1	0.283886	0.986813
P83882	Q99N93	-0.27849	0.986692
P83882	Q9CR88	0.0128546	0.986458
P83882	Q8BGA5	-0.312146	0.925152
P83882	Q9CRB2	0.283565	0.958792
P83882	Q99N96	-0.191443	0.986216
P83882	Q8BVY0	-0.194451	0.987092
P83882	Q8K013	-0.0622324	0.986249
P83882	Q9JKF7	-0.0868571	0.970832
P83882	Q923D5	0.406325	0.840243
P83882	Q9QXN3	-0.094468	0.986575
P83882	Q3TWW8	0.334497	0.987023
P83882	Q9CQV5	-0.136997	0.986147
P83882	Q8VH51	-0.144291	0.982871
P83882	Q9CX11	-0.0607081	0.982057
P83882	Q9R0U0	0.110644	0.976702
P83882	Q9CPR5	-0.1486	0.982079
P83882	P84104	0.00504525	0.986842
P83882	Q8R035	-0.0756829	0.958042
P83882	Q9Z1X4	-0.133218	0.987034
P83882	Q9D1R9	0.0957752	0.987082
P83882	Q9D7N6	-0.0367821	0.884145
P83882	Q61136	0.0557918	0.958472
P83882	Q99ME9	-0.0320803	0.986238
P83882	Q3UMU9	0.292937	0.981648
P83882	Q9CR57	0.180009	0.987017
P83882	Q9JHW4	-0.0818049	0.833655
P83882	Q9D1P0	0.0831695	0.986203
P83882	Q9JJ80	0.0676054	0.98643
P83882	Q9CQL4	-0.019388	0.966511
P83882	Q6DFW4	-0.421461	0.986721
P83882	Q8BTI8	0.463259	0.809292
P83882	Q8BY46	0.00309045	0.94297
D3YY91	P80313	0.023353	0.807426
D3YY91	Q6P9L6	-0.102197	0.833042
D3YY91	Q8VBV7	-0.0183907	0.984187
D3YY91	P62878	-0.0333669	0.9221
D3YY91	P61202	0.0591862	0.98227
D3YY91	Q99J79	-0.0923941	0.986606
D3YY91	Q9CW03	-0.0208586	0.879593
D3YY91	Q3U1J4	0.0478024	0.986596
D3YY91	O35864	0.0442119	0.982199
P83882	Q924T2	-0.276587	0.98663
P83882	Q9CR59	-0.0284543	0.93182
P83882	Q8K2I1	0.322681	0.982197
P83882	Q3V1V3	0.0172825	0.984347
P83882	Q8BJW7	-0.18411	0.947595
P83882	Q0VEE6	-0.0379058	0.981891
P83882	Q9CY58	0.372623	0.897196
P83882	Q5SWD9	-0.0392974	0.985426
P83882	Q6P5B0	-0.290203	0.987011
P83882	Q9CY16	-0.143146	0.98641
P83882	Q8BHY2	-0.410565	0.985965
P83882	Q8R3N1	-0.206341	0.985726
P83882	Q8R2U2	0.0645491	0.972241
P83882	Q91WM3	-0.1383	0.9815
P83882	Q8BGS0	-0.294555	0.97653
P83882	Q61733	-0.15693	0.985902
P83882	Q9ESX5	-0.298463	0.986625
P83882	Q9CXW2	-0.319871	0.985755
P83882	Q9D8E6	-0.0291473	0.98704
P83882	Q9DC33	-0.00416171	0.984964
P83882	Q8JZM0	-0.437609	0.982075
P83882	Q6PGC1	0.14677	0.982678
P83882	Q99N95	-0.108673	0.847162
P83882	Q921Y2	0.00490878	0.98647
P83882	Q9D4V4	0.000935102	0.983065
P83882	Q9CXK8	-0.259008	0.983344
P83882	Q99L28	0.125859	0.981803
P83882	Q9QYL7	-0.28162	0.980881
P83882	Q9D823	0.000545379	0.985739
P83882	Q7TPV4	-0.33021	0.987087
P83882	Q9JIK9	-0.375187	0.986889
P83882	Q8K2Y7	-0.229378	0.966323
P83882	Q8C5L7	-0.118649	0.986417
P83882	Q8CI11	-0.20961	0.987087
P83882	Q9Z315	0.199877	0.984925
P83882	Q99JH1	-0.0306702	0.985525
P83882	Q5SFM8	0.0357066	0.919638
P83882	Q5SFM8	0.219842	0.919638
P83882	Q91WG3	-0.0375208	0.958816
P83882	Q9CQE3	-0.186311	0.986645
P83882	Q4VBE8	-0.120469	0.983537
P83882	Q9DCE5	-0.0349596	0.985976
P83882	Q91ZW3	-0.294284	0.98704
P83882	Q8BK35	0.0927916	0.985991
P83882	Q8R205	-0.147601	0.979163
P83882	Q9JIK5	0.0978603	0.982615
P83882	Q5ND52	-0.239932	0.981338
P83882	Q9CPT5	0.39831	0.986999
P83882	Q8VHZ7	-0.0198429	0.957702
P83882	Q8K224	-0.345389	0.984972
P83882	Q9CQS2	-0.250293	0.986217
P83882	Q91VE6	-0.078119	0.986258
P83882	Q9DBY8	-0.0295344	0.986954
P83882	Q9D1B9	-0.333381	0.967534
P83882	Q99J62	-0.151823	0.986994
P83882	Q9CQS5	0.300487	0.986623
P83882	Q9WUK4	0.0361494	0.983484
P83882	P97473	0.289036	0.976292
P83882	Q9D1N9	-0.231102	0.969325
P83882	Q9CQF0	-0.0687808	0.979114
P83882	Q8VI84	-0.168547	0.956208
P83882	Q9CZ91	0.0592304	0.904764
P83882	Q99N84	0.233792	0.986709
P83882	Q99N92	0.0359718	0.986371
P83882	Q9JJ89	0.231895	0.987015
P83882	Q6P9R1	-0.222863	0.949208
P83882	Q8K3A9	-0.0634932	0.985454
P83882	Q9DCH2	-0.123986	0.984573
P83882	Q99LC8	-0.0590281	0.986556
P83882	Q8C2E4	-0.0512166	0.820308
P83882	Q8K4L0	-0.0443184	0.986284
P83882	Q8R3C6	-0.137163	0.923921
P83882	Q9EQI8	-0.315083	0.986316
P83882	Q810V0	0.107925	0.985944
P83882	Q9D338	0.159666	0.962172
P83882	Q9CPN8	-0.0479655	0.987088
P83882	Q9CWX9	-0.0609315	0.985258
P83882	Q9JKB3	0.430631	0.987084
P83882	Q99LH1	-0.131474	0.987073
P83882	Q8VHK9	-0.180995	0.94378
P83882	Q9JHI7	-0.181055	0.878468
P83882	Q9CY66	-0.214967	0.984774
P83882	Q05CL8	0.261843	0.984844
P83882	P97351	0.183213	0.987075
P83882	Q9JJ48	0.328959	0.982309
P83882	Q99N87	-0.210603	0.986312
P83882	Q9DBR1	-0.250203	0.982699
P83882	Q4VBD9	-0.0586927	0.814228
P83882	Q64012	-0.11632	0.98538
P83882	Q921S7	-0.401246	0.972109
P83882	Q9DC71	-0.11237	0.986477
P83882	Q9D903	-0.000297095	0.986976
P83882	Q9D2E2	-0.170228	0.908543
P83882	Q8CB77	0.343349	0.826636
P83882	Q99N94	-0.12481	0.986346
P83882	Q8R5K4	-0.322495	0.941239
P83882	Q3URQ0	-0.378662	0.986828
P83882	Q8BPK2	0.128384	0.840485
P83882	Q3UHX9	0.0110083	0.878769
P83882	Q5SF07	0.0532556	0.986843
P83882	Q00PI9	-0.263476	0.985714
P83882	Q9CXW4	0.234583	0.982623
P83882	Q9D0I8	-0.279486	0.987013
P83882	Q9D6Z1	-0.249839	0.986007
P83882	Q9JI13	-0.289979	0.984914
P83882	Q9D0F6	-0.128272	0.985802
P83882	Q8C9B9	-0.0410707	0.986958
P83882	Q08288	-0.10774	0.987087
P83882	Q9D8M4	-0.00195314	0.971722
P83882	Q920Q6	-0.189374	0.9823
P83882	Q6ZWV7	0.188208	0.987085
P83882	Q1PSW8	0.212251	0.930439
P83882	Q6PGG6	0.204537	0.986933
P83882	Q9CZM2	0.0515395	0.987025
P83882	Q5RJ54	-0.00849337	0.985312
P83882	Q9Z204	-0.166257	0.985756
P83882	Q9CYI4	0.307881	0.986726
P83882	Q8VBW5	-0.0653595	0.965309
P83882	Q6NZQ2	-0.388648	0.986524
P83882	Q8K2M0	-0.0481041	0.986795
P83882	Q3US17	0.0733721	0.98668
P83882	P99027	0.243534	0.987088
P83882	Q14AX6	0.151392	0.986051
P83882	Q3UMC0	0.164009	0.977748
P83882	Q9CZ83	0.102926	0.854108
P83882	Q6ZWN5	0.279489	0.987091
P83882	P97461	0.312254	0.982703
P83882	Q80VY9	-0.273714	0.933222
P83882	Q9CZX8	0.0543081	0.987015
P83882	Q91VY9	0.538957	0.973149
P83882	Q80ZM5	-0.0297402	0.973458
P83882	Q8BIZ6	-0.373925	0.972571
P83882	Q9D7N3	-0.316259	0.986756
P83882	Q9JJF3	-0.278266	0.984149
P83882	Q922S8	-0.0154225	0.982166
P83882	Q7TMK9	0.0126636	0.986634
P83882	Q7TMK9	-0.0471839	0.986634
P83882	Q80Y44	-0.351586	0.985915
P83882	Q8BK72	-0.254377	0.986427
P83882	Q8VDT9	0.0994461	0.986386
P83882	Q99PU8	-0.0135627	0.981681
P83882	Q8CH25	0.041633	0.838094
P83882	Q9JJD0	-0.00459569	0.865948
P83882	Q8K3Y3	-0.201948	0.979244
P83882	Q9CPX7	-0.00317764	0.985968
P83882	Q8K205	-0.224128	0.981858
P83882	Q80X85	-0.1973	0.986537
P83882	Q6A0A9	0.125333	0.954688
P83882	Q8C5Q4	0.164805	0.982532
P83882	Q69Z99	0.010796	0.979239
P83882	Q8R149	0.0395377	0.985505
P83882	Q8BZX4	0.0794942	0.985898
P83882	Q62376	0.390121	0.981707
P83882	Q8BKS9	-0.292635	0.98636
P83882	Q9CPV3	0.0173026	0.820503
P83882	Q9EPU0	0.030182	0.962407
P83882	Q61937	0.104424	0.981568
P83882	Q3TZX8	-0.0470421	0.985776
P83882	Q14C51	-0.18625	0.986318
P83882	Q9CPR4	-0.0230626	0.98704
P83882	Q6NV83	0.294886	0.807508
P83882	Q45KJ6	0.0862855	0.807808
P83882	Q9CQL5	-0.108653	0.986591
P83882	Q91YK2	-0.156025	0.987033
P83882	Q5HZH2	0.350045	0.976298
P83882	Q5SSI6	-0.223622	0.986998
P83882	Q80T69	-0.303253	0.980393
P83882	Q9CXL3	0.0751854	0.982602
P83882	Q01320	-0.0914558	0.987045
P83882	Q9CQL6	-0.0821481	0.933705
P83882	Q6NS46	-0.240069	0.973675
P83882	Q9CYH6	0.00955907	0.986561
P83882	Q3U6N9	0.017	0.986849
P83882	Q8K1N4	0.0199952	0.982542
P83882	Q6ZPL9	-0.215258	0.98675
P83882	Q8BL97	0.048548	0.976408
O09167	P14115	0.419251	0.987088
O09167	Q80ZS3	-0.149256	0.985628
O09167	P62245	0.41414	0.987026
O09167	P61255	0.0845876	0.987061
O09167	P62301	0.546248	0.987083
O09167	Q9CPR5	0.011866	0.825902
O09167	P84104	0.0253795	0.986397
O09167	Q8R035	-0.119885	0.959821
O09167	O70551	0.288747	0.98632
O09167	P62264	0.452473	0.987029
O09167	Q9D0E1	0.0229153	0.987058
O09167	Q9CR88	-0.0286688	0.972316
O09167	P60867	0.440738	0.986672
O09167	Q8C4J7	-0.0781405	0.968138
O09167	Q9D8P4	0.00870821	0.956996
O09167	P35979	0.282316	0.986334
O09167	Q9CQV5	0.0983263	0.975212
O09167	Q9CX11	0.006691	0.975361
O09167	Q3TWW8	0.138448	0.986995
O09167	Q8VH51	-0.0477991	0.984818
O09167	Q9D1R9	0.21647	0.987089
O09167	Q9CQL4	-0.0343925	0.979641
O09167	Q9JJ80	0.11676	0.985366
O09167	Q6DFW4	-0.102842	0.98683
O09167	Q9Z1X4	-0.0289488	0.986756
O09167	P62852	0.445305	0.987006
O09167	Q61136	0.194845	0.934599
O09167	P62082	0.500408	0.986889
O09167	Q99ME9	0.197957	0.987008
O09167	P62911	0.41708	0.987092
O09167	P26369	0.0261263	0.986584
O09167	P35980	0.40403	0.987092
O09167	Q9CR57	0.300404	0.987092
O09167	Q9D1P0	0.0026617	0.978526
O09167	P58059	-0.0293809	0.984561
O09167	Q8BY46	0.015239	0.946246
O09167	P63325	0.322146	0.986835
O09167	P62900	0.376034	0.987043
O09167	Q3TEA8	-0.096146	0.832581
O09167	Q8BVY0	0.0453136	0.987027
O09167	P99027	0.137066	0.98704
O09167	P62242	0.226327	0.987087
O09167	P12970	0.419552	0.987093
O09167	Q6ZWV7	0.242973	0.987079
O09167	P97461	0.315782	0.982554
O09167	Q80VY9	-0.08027	0.949854
O09167	Q9CZX8	0.100305	0.986993
O09167	P14131	0.211766	0.98705
O09167	Q8K2M0	-0.147461	0.985409
O09167	Q3US17	0.0367303	0.986957
O09167	Q8BPK2	0.187175	0.842006
O09167	P47915	0.0528069	0.987074
O09167	Q3UHX9	-0.259804	0.965214
O09167	Q5SF07	-0.0179493	0.985971
O09167	P41105	0.366946	0.987093
O09167	P62751	0.508125	0.987037
O09167	Q9D6Z1	-0.118881	0.987016
O09167	P67984	0.244097	0.986322
O09167	Q9CXW4	0.258636	0.982711
O09167	Q9D0I8	0.0223149	0.986322
O09167	P62830	0.347232	0.987049
O09167	Q6ZWN5	0.531439	0.987076
O09167	Q8VBW5	-0.00641501	0.901218
O09167	Q9CYI4	0.182454	0.986192
O09167	Q6NZQ2	-0.328365	0.986174
O09167	P51410	0.434981	0.987034
O09167	Q9JKF7	-0.0962313	0.958529
O09167	Q99N96	-0.116603	0.803514
O09167	Q8K013	-0.159478	0.974749
O09167	O55142	0.377763	0.987037
O09167	P83882	0.185728	0.987029
O09167	Q5RJ54	0.0202395	0.985732
O09167	Q6PGG6	0.08075	0.98702
O09167	Q9CZM2	0.370793	0.987033
O09167	Q1PSW8	0.130761	0.960135
O09167	Q9Z204	0.0385596	0.986819
O09167	P14576	0.277807	0.918608
A6PWY4	Q69ZR9	0.196817	0.986031
A6PWY4	Q9CZ91	-0.0271563	0.986031
A6PWY4	P56873	-0.084083	0.943874
A6PWY4	Q60848	0.244588	0.979592
A6PWY4	P84091	0.129393	0.927003
O09167	P62849	0.310673	0.987074
A6PWY4	Q9CXS4	0.263556	0.973496
A6PWY4	Q9DBD5	-0.0317362	0.974219
O09167	P62702	0.435062	0.987046
O09167	Q8BGS0	-0.125489	0.951564
O09167	Q61733	0.00751454	0.985416
O09167	Q9ESX5	-0.0623357	0.986058
O09167	Q9CXK8	-0.0671197	0.971097
O09167	Q8R3C6	-0.0554215	0.985116
O09167	Q6P9R1	-0.040631	0.945006
O09167	Q8K4L0	0.083339	0.985557
O09167	P47911	0.188125	0.987092
O09167	Q9CPN8	-0.00940425	0.98699
O09167	Q9DCH2	-0.111641	0.954179
O09167	O35286	0.0381135	0.957849
O09167	Q810V0	-0.221974	0.98666
O09167	Q9EQI8	-0.146284	0.947033
O09167	P62908	0.466903	0.986947
O09167	Q9D338	-0.145678	0.930923
O09167	Q9JKB3	0.225552	0.98621
O09167	Q99L28	0.0940505	0.98361
O09167	Q0VEE6	-0.0375988	0.956819
O09167	Q5SWD9	0.313237	0.986092
O09167	P62274	0.194384	0.947235
O09167	Q9CY16	-0.113966	0.972973
O09167	Q8BHY2	-0.15502	0.985007
O09167	Q8R2U2	0.282359	0.984763
O09167	Q91WM3	-0.0964851	0.986254
O09167	O35972	-0.157554	0.938818
O09167	Q4VBE8	-0.0958672	0.987029
O09167	Q99JH1	0.0560166	0.984638
O09167	Q9CQE3	-0.0731833	0.984765
O09167	Q6P5B0	-0.0395774	0.987083
O09167	Q9DCE5	0.290022	0.986789
O09167	Q80TJ7	-0.0925268	0.986339
O09167	Q6PGC1	0.225784	0.977075
O09167	Q99N95	-0.0730236	0.966391
O09167	Q921Y2	-0.0193652	0.985411
O09167	Q9CXW2	-0.156157	0.985901
O09167	Q9D8E6	0.401907	0.987093
O09167	P35550	-0.0805824	0.987023
O09167	P58064	-0.104541	0.98524
O09167	Q8BJW7	-0.0241805	0.983054
O09167	Q924T2	-0.219519	0.985217
O09167	P62855	0.396532	0.986432
O09167	Q9D1N9	-0.169412	0.984197
O09167	P56873	0.200394	0.897045
O09167	Q8VHZ7	-0.148458	0.95992
O09167	Q9CY73	-0.165909	0.952552
O09167	P09405	-0.0260915	0.986306
O09167	Q9CPT5	-0.000520095	0.987008
O09167	P97473	0.164682	0.930868
O09167	O54825	0.0197962	0.871087
O09167	P40201	0.00246629	0.949854
O09167	Q91Z49	0.031242	0.925963
O09167	Q8CD15	0.00944807	0.98683
O09167	Q99N84	-0.0127501	0.98566
O09167	Q9JJ89	0.0819667	0.986845
O09167	Q9D0D3	-0.146462	0.975533
O09167	Q99N92	-0.0251444	0.875604
O09167	Q99N94	-0.0911977	0.924429
O09167	Q3URQ0	-0.0543743	0.987048
O09167	Q05CL8	0.300766	0.971945
O09167	P97351	0.470654	0.987026
O09167	Q9CY66	-0.264908	0.986122
O09167	Q99LH1	0.247245	0.987007
O09167	Q9DC71	-0.0523532	0.983637
O09167	Q9D903	-0.105502	0.987016
O09167	Q9D2E2	-0.0189982	0.978216
O09167	Q91VE6	-0.0979193	0.986814
O09167	Q9DBY8	-0.146247	0.98687
O09167	O55135	-0.0690801	0.985288
O09167	Q4VBD9	-0.038555	0.963703
O09167	Q8K224	-0.14937	0.981896
O09167	Q9CQS2	-0.093152	0.985661
O09167	Q99N87	-0.0961754	0.985368
O09167	Q9DBR1	-0.116294	0.981556
O09167	Q8R149	-0.031097	0.987046
O09167	Q3U6N9	0.0173412	0.986534
O09167	P14148	0.431056	0.987093
O09167	Q6NS46	-0.131635	0.98242
O09167	Q9CYH6	0.0272607	0.98701
O09167	Q9CQL5	-0.120387	0.965958
O09167	Q8C5Q4	0.0956349	0.982001
O09167	Q9EPU0	0.0408665	0.960931
O09167	Q61937	-0.0604786	0.981751
O09167	Q69Z99	-0.0281655	0.957753
O09167	Q8BKS9	0.0419085	0.986555
O09167	Q9EP97	-0.0677378	0.933912
O09167	Q80Y44	-0.044725	0.985747
O09167	Q5SSI6	-0.0821207	0.986738
O09167	Q80T69	-0.046477	0.985301
O09167	Q9CXL3	0.00826019	0.974204
O09167	P62843	0.379472	0.987001
O09167	Q01320	-0.206721	0.981686
O09167	P32067	0.0235466	0.985398
O09167	Q920Q6	-0.157572	0.98387
O09167	Q9JI13	-0.219394	0.9842
O09167	Q9D8M4	0.0824379	0.982065
O09167	Q00PI9	-0.40788	0.985937
O09167	P25444	0.0439817	0.982625
O09167	Q9D0T1	-0.0180909	0.834601
O09167	Q14C51	0.0555326	0.985038
O09167	Q9JJI8	0.456696	0.987025
O09167	P27659	0.182154	0.987093
O09167	P47962	0.0588872	0.986938
O09167	Q91YK2	-0.0172548	0.987032
O09167	Q9CPR4	0.382285	0.987083
O09167	P62960	0.251616	0.986305
O09167	P63276	0.412239	0.987053
O09167	Q91WE3	0.137907	0.918043
O09167	P43276	-0.0103128	0.986276
O09167	P47964	0.194737	0.987028
O09167	P14869	0.330576	0.987041
O09167	Q08288	0.10717	0.986303
O09167	Q5U4C3	-0.182434	0.922957
O09167	Q8CI11	0.0885492	0.987088
O09167	Q9Z315	-0.0874771	0.810846
O09167	Q9QYL7	-0.15694	0.980106
O09167	Q9D823	0.0786905	0.985516
O09167	Q8K2Y7	0.0544007	0.983858
O09167	P70279	-0.0999102	0.986378
O09167	Q8C5L7	-0.0893677	0.986914
O09167	Q9JIK5	0.00589476	0.981656
O09167	Q9JIK9	-0.0446948	0.985968
O09167	Q7TPV4	-0.0744538	0.987092
O09167	Q8BK35	0.196663	0.986343
O09167	Q91ZW3	-0.0556323	0.986972
O09167	P42669	0.0917212	0.986682
O09167	P61514	0.364997	0.987089
O09167	Q68FG3	-0.283153	0.894312
O09167	Q6ZWU9	0.0408637	0.927673
O09167	Q9JJF3	-0.138588	0.982503
O09167	Q99PU8	0.116899	0.982612
O09167	Q7TMK9	0.000931481	0.985703
O09167	Q7TMK9	0.206106	0.985703
O09167	Q8BHE0	0.00701847	0.819455
O09167	Q80ZM5	-0.0264126	0.978818
O09167	Q8VDT9	-0.0327532	0.9803
O09167	Q8BK72	0.0449404	0.985307
O09167	Q9D7N3	-0.175725	0.985978
O09167	Q80X85	-0.170217	0.983168
O09167	Q8K205	0.158258	0.983827
O09167	Q8K3Y3	-0.0568662	0.977158
O09167	P27661	0.0711029	0.984207
O09167	Q9CPX7	-0.0179502	0.985059
A6PWY4	Q6ZPE2	0.0516801	0.918553
A6PWY4	P62245	0.132487	0.971619
A6PWY4	Q8R080	0.022048	0.986948
A6PWY4	P41105	-0.184153	0.889637
A6PWY4	P14131	0.0514939	0.977397
A6PWY4	Q921E6	0.259454	0.985852
A6PWY4	P70182	-0.0216363	0.967027
A6PWY4	Q8R2T8	0.402327	0.98637
A6PWY4	Q9D1R9	-0.00975079	0.892385
A6PWY4	Q6PAL7	0.0739759	0.981809
A6PWY4	Q3URQ0	0.177863	0.946999
A6PWY4	Q61188	-0.00100181	0.984238
A6PWY4	Q69Z99	-0.0144096	0.982796
A6PWY4	Q8BGE7	-0.0428375	0.953899
A6PWY4	Q5SVQ0	0.0943355	0.903535
A6PWY4	Q9Z248	0.00357724	0.881587
A6PWY4	Q3UMB5	0.00271334	0.973479
A6PWY4	Q8CA72	-0.0129444	0.981761
A6PWY4	Q5SSI6	0.0253132	0.985143
A6PWY4	Q01320	-0.0280501	0.986306
P70399	Q60793	-0.246892	0.806264
Q8CC12	Q9DAP7	-0.142762	0.983227
Q8CC12	Q9CQE6	-0.0248341	0.98385
D3YY91	Q9D4H8	0.0519651	0.985376
D3YY91	Q8K1E0	0.0434261	0.960131
D3YY91	Q91VU6	-0.110574	0.972438
D3YY91	P62869	-0.0149766	0.951081
D3YY91	P80314	0.0249498	0.80585
D3YY91	Q91ZA3	-0.0470969	0.824559
D3YY91	O88544	0.00620836	0.986385
D3YY91	Q8BUK6	0.0152252	0.984153
D3YY91	Q9CZ04	0.0269602	0.980963
D3YY91	Q8BV13	-0.0620666	0.982333
D3YY91	P70662	-0.116596	0.883402
D3YY91	Q61210	0.0490452	0.8476
P70399	Q00547	0.0634855	0.919535
P70399	Q3U3E2	-0.124191	0.841164
P70399	Q9D0D3	0.095773	0.984094
Q4QQM4	Q9EP69	0.016992	0.913017
Q4QQM4	Q91V04	-0.12756	0.952536
Q4QQM4	Q8BGK6	-0.143942	0.92298
Q4QQM4	Q9EQN9	-0.211492	0.94034
E9PVB5	Q5I012	-0.159553	0.869956
E9PVB5	P62830	0.0135621	0.972397
E9PVB5	Q61112	0.0585939	0.956617
E9PVB5	Q3UJU9	0.00703555	0.949047
E9PVB5	Q3TWN3	-0.0363779	0.935766
E9PVB5	Q61739	-0.00138469	0.985607
E9PVB5	Q9D5T0	0.00249196	0.951598
E9PVB5	Q8BSY0	-0.00247136	0.983904
E9PVB5	P09055	0.0156095	0.984221
E9PVB5	Q640L3	0.171189	0.942369
E9PVB5	Q99KG5	-0.113157	0.952135
E9PVB5	O70472	-0.000315168	0.96235
E9PVB5	Q8BU33	-0.119615	0.897106
E9PVB5	Q8K1E0	-0.00475737	0.87986
E9PVB5	P35564	-0.0193376	0.934322
E9PVB5	Q9R099	0.0108791	0.985639
E9PVB5	Q924X6	-0.0932661	0.819695
E9PVB5	Q9ER38	-0.155879	0.955149
E9PVB5	Q8BP92	0.00638477	0.909921
E9PVB5	Q61543	-0.00805719	0.984763
E9PVB5	Q80TI0	-0.343665	0.828423
E9PVB5	Q9CXY9	-0.0321695	0.963946
E9PVB5	Q9CQY5	-0.0934562	0.908682
E9PVB5	Q3TDN2	-0.0176531	0.923715
E9PVB5	Q3TWL2	0.664459	0.967016
E9PVB5	Q99LC3	-0.019325	0.960536
E9PVB5	Q9DB73	-0.0119812	0.927518
E9PVB5	P58021	-0.0209504	0.824995
E9PVB5	Q61165	-0.215231	0.953875
E9PVB5	Q9QY81	-0.0141093	0.850032
E9PVB5	O08547	-0.0265672	0.917202
E9PVB5	Q8VCM8	0.0140577	0.980908
E9PVB5	Q922Q8	0.00537934	0.883058
E9PVB5	Q8BRF7	-0.0151407	0.934872
E9PVB5	Q61001	0.00393247	0.886623
E9PVB5	Q9CQC7	0.016555	0.963016
E9PVB5	Q08761	-0.02648	0.951816
E9PVB5	Q9JLB9	-0.106095	0.982091
E9PVB5	Q07113	0.0365938	0.980126
E9PVB5	Q9JIX8	0.0419131	0.93033
E9PVB5	Q8BJS4	-0.0317641	0.972295
E9PVB5	Q8BMK4	0.0220176	0.976074
E9PVB5	Q8BM72	0.0407234	0.98191
E9PVB5	Q8BKG3	0.013691	0.979146
E9PVB5	Q9JMG2	-0.287728	0.832159
E9PVB5	Q8K273	0.047537	0.976941
E9PVB5	Q9D666	-0.0370418	0.87894
E9PVB5	P56677	0.0164951	0.846557
E9PVB5	P35951	0.0115733	0.853121
E9PVB5	Q8R0G7	0.664459	0.981361
E9PVB5	Q6GQT9	0.0392779	0.986188
E9PVB5	Q62179	-0.00046031	0.902665
E9PVB5	P21956	0.0175203	0.96014
E9PVB5	Q8BFZ9	0.024494	0.910992
E9PVB5	Q9D0F3	-0.0107956	0.973252
E9PVB5	Q9EPL2	0.346359	0.985959
Q8VDK1	Q91WM2	0.157803	0.986476
Q8VDK1	Q99J77	0.0127023	0.879215
Q8VDK1	Q9CQ62	0.409192	0.936658
Q8VDK1	Q9D787	-0.0130627	0.84297
Q8VDK1	Q922W5	-0.136582	0.985115
Q8VDK1	Q91V64	0.217674	0.928282
Q8VDK1	Q91WT4	-0.0600477	0.875033
Q8VDK1	Q9CR95	-0.0257008	0.809026
Q8VDK1	Q9CPY0	0.0329718	0.936482
Q9CR09	Q9ERL7	0.00421086	0.86323
Q9CR09	Q9D820	0.0837752	0.817886
Q9CR09	Q9R0H0	0.00241686	0.812716
Q9CR09	Q9DBW3	0.0133585	0.813683
Q9CR09	Q9D6Z0	-0.0370962	0.845699
Q9CR09	Q9EPB4	0.170583	0.87691
Q9CR09	Q9D020	0.103488	0.930525
Q9CR09	Q9D7P6	-0.199075	0.894655
Q9CR09	Q9CRC3	-0.000775066	0.843237
Q9CR09	Q9D6N1	0.0209403	0.821156
Q8VDK1	Q9CQE1	0.266226	0.957817
Q07231	Q9CWI3	-0.0503028	0.956249
Q07231	Q91VN1	-0.190378	0.944876
Q99LJ7	Q9CQ48	0.0284239	0.950596
Q9WV69	Q9Z2L7	-0.00890109	0.800304
Q8CE90	Q99PL6	0.308847	0.959729
Q8CE90	Q8VE18	0.236679	0.954154
Q8CE90	Q8R2S9	0.136568	0.974978
Q07231	Q5RJ54	0.174177	0.982802
Q8CE90	Q9Z265	0.183086	0.963945
Q8CE90	Q922W5	0.0956801	0.984959
Q8CE90	Q91VT4	0.202273	0.950451
Q8CE90	Q8K039	0.0052674	0.801998
P63028	Q6P8I4	0.0706602	0.849957
P63028	Q3V0K9	-0.0879915	0.90226
P63028	Q9DCD0	-0.0666974	0.89762
P63028	Q3TW96	-0.0876426	0.856237
Q8BQ47	Q9Z2N8	-0.0174151	0.828465
Q8BQ47	Q91VM9	-0.00293486	0.886252
Q8BQ47	Q9Z0H7	-0.100131	0.825444
Q8BQ47	Q8C0L6	0.0151045	0.87839
Q8BQ47	Q9CR50	0.33214	0.827989
Q8BQ47	Q91YW3	0.0393296	0.922029
Q8BQ47	Q8CFI2	-0.0131534	0.858357
P63028	Q9CQJ6	0.267673	0.900532
P63028	Q8BWY3	0.239757	0.958386
P63028	Q9D1G2	-0.089788	0.980288
P63028	Q8BGW1	0.0539448	0.972295
P63028	Q8C5P7	0.206838	0.871847
P63028	Q62084	0.00513408	0.963403
Q62311	Q80WW9	-0.021422	0.978997
Q62311	Q9D0F6	0.29084	0.986531
Q62311	Q8CHT3	0.0264674	0.850263
Q62311	Q99JX1	0.0393237	0.958084
Q62311	Q8CCJ3	0.0923441	0.986063
Q62311	Q9R1C0	0.101339	0.982006
Q62311	Q9EQH4	0.0426012	0.987089
Q62311	Q8K0H5	0.0653627	0.98698
Q62311	Q8BGW5	0.0345601	0.829438
Q8BQ47	Q9DAU1	0.315358	0.985248
Q62311	Q9CY66	-0.0885366	0.854158
Q62311	Q8BUR3	-0.000969293	0.834954
Q62311	Q99PM3	0.0135927	0.840288
Q62311	Q8BHC4	-0.0800349	0.840408
Q8K3Z9	Q8VCM8	0.0506997	0.861556
Q8K3Z9	Q9QY81	-0.0361429	0.983016
Q8K3Z9	Q9ERU9	0.475102	0.970857
Q8K3Z9	Q9CQY5	0.0263513	0.870896
Q8K3Z9	Q8VCB1	0.268918	0.985961
Q8K3Z9	Q9JIH2	0.527234	0.936407
Q8K3Z9	Q9R099	0.0432394	0.95422
Q8K3Z9	Q9CQ73	0.232067	0.951598
Q8K3Z9	Q9WUQ2	0.211168	0.947839
E9PVB5	P24668	0.0074427	0.907021
E9PVB5	Q32NY4	-0.120463	0.902934
E9PVB5	P02469	0.016134	0.986558
P61967	P62821	0.0261373	0.823523
P61967	Q9QZS3	-0.02976	0.97359
P61967	Q5EBG8	0.0027925	0.827912
P61967	Q80VP1	-0.0238095	0.986237
P61967	Q8CJ53	0.0547626	0.882319
P61967	Q65Z40	0.0177189	0.86877
P61967	Q62172	0.15196	0.934386
P61967	Q8CHU3	-0.0195409	0.985964
P61967	Q6NZM9	-0.201175	0.836278
P61967	Q8K382	0.0452056	0.959685
P61967	Q3UHJ0	-0.0613066	0.98427
P61967	Q8BHN3	0.0280416	0.876559
P61967	Q00420	0.0628939	0.803546
P61967	Q00422	-0.00285627	0.877865
P61967	Q80TY0	-0.00487657	0.888917
P61967	Q76LS9	0.0146713	0.859645
P61967	P81069	-0.147293	0.874184
Q8R3P2	Q8VHC3	-0.00462142	0.803167
P61967	Q04692	0.0442761	0.857403
P61967	Q9DBG3	0.00402718	0.986944
P61967	P84091	1.52958e-05	0.98704
P61967	Q8BS90	-0.272242	0.808748
P61967	Q01405	-0.0229731	0.986042
P61967	Q5SSZ5	-0.0167268	0.908051
P61967	P62743	-3.6072e-06	0.986666
P61967	Q6P7W5	-0.208548	0.873453
P61967	Q80TE0	0.0189868	0.843096
P61967	Q8VBV7	-0.0263746	0.803723
P61967	Q9JK91	0.0401351	0.834287
P61967	Q8K298	-0.0133646	0.807306
P61967	Q8BHK9	-0.0271418	0.806527
P61967	Q80UJ7	0.0349939	0.856217
P61967	Q5XG69	0.0657577	0.895301
Q921E6	Q9CZX8	0.0732163	0.914648
Q921E6	Q9QXN3	-0.12657	0.982906
Q921E6	Q99N20	0.269156	0.980516
Q921E6	Q9D0F6	0.290821	0.986875
Q921E6	Q9ESK4	0.0104932	0.984775
Q921E6	Q9CPR4	0.0719871	0.98639
Q921E6	Q9CQJ7	-0.00569846	0.814094
Q921E6	Q9CXW4	0.131684	0.982541
Q921E6	Q9D8M4	0.346531	0.929923
Q921E6	Q9Z2D8	0.0972848	0.982587
Q921E6	Q9Z248	0.157396	0.987036
Q921E6	Q9R190	0.625356	0.985513
Q921E6	Q99ME9	0.43528	0.987089
P70182	Q6ZWN5	0.023302	0.939833
P70182	Q9D0I8	-0.000740295	0.965442
P70182	Q9CXW4	0.00557958	0.831915
P70182	P97461	0.0100349	0.985716
P70182	Q9CZX8	0.501694	0.941024
P70182	Q8BYK6	0.00701003	0.877141
P70182	Q8BGA5	0.00313557	0.985988
P70182	Q8K013	-0.0122585	0.96127
P70182	Q9DCG9	-0.136246	0.906935
P70182	Q9CZT6	0.020377	0.983947
P70182	Q9R099	-0.0313189	0.815215
P70182	Q61937	-0.0142697	0.979629
P70182	Q8C5Q4	0.0575692	0.921859
P70182	Q6ZPL9	0.00655376	0.970743
P70182	Q9EP71	0.00158551	0.843089
Q921E6	Q9CWX9	0.471819	0.985929
Q921E6	Q922J9	0.230135	0.900407
Q921E6	Q9CZ91	0.0109199	0.958536
Q921E6	Q9JJ89	0.0361104	0.880615
Q921E6	Q99J62	0.198656	0.986952
Q921E6	Q9WUK4	0.265412	0.986878
Q921E6	Q9CPT5	-0.0991619	0.911874
Q921E6	Q9EP97	0.216133	0.984226
Q921E6	Q9DBG7	-0.0158272	0.984426
Q921E6	Q9D8E6	0.16049	0.983216
Q921E6	Q9JIK5	0.324077	0.986488
Q921E6	Q99JH1	-0.019	0.98581
P70182	Q6A0A2	-0.0141658	0.979566
P70182	Q8R4U7	0.00957904	0.902989
P70182	P97379	0.0646989	0.972417
P70182	P97379	0.0316996	0.972417
Q921E6	Q99LL5	0.263684	0.984523
P81069	Q8C2A2	0.0237904	0.903654
P81069	Q8BS90	-0.0992692	0.847177
P81069	Q8C263	0.056493	0.803835
P81069	Q924T7	0.039308	0.824289
P81069	Q5SSZ5	0.040247	0.84423
P81069	Q6ZQ38	0.0348665	0.805206
P81069	Q9EQQ9	0.0201749	0.844438
P81069	Q9CZA6	0.0411755	0.819055
P81069	Q9CXG3	0.0534602	0.827436
P70182	Q9D0D4	-0.00980116	0.892409
P70182	Q99MJ9	-0.0103848	0.979941
P70182	Q9DBD5	0.00236386	0.897171
P70182	Q04841	0.31162	0.983295
P70182	Q9CR02	0.0216186	0.977385
P70182	Q9CQS5	0.0365408	0.940035
P70182	Q8CD15	0.0183204	0.97913
P81069	Q8CJ53	0.0248174	0.89466
P81069	Q65Z40	0.0286636	0.899626
P81069	Q9JKF1	-0.00966124	0.900687
P81069	Q8VDJ3	0.0258164	0.876724
P70182	P84099	0.024939	0.857472
P70182	Q8C8U0	0.0151162	0.929067
P70182	Q8BW10	0.0207935	0.827304
P70182	Q6PAL7	0.00771839	0.938632
P70182	Q9Z0P4	0.293242	0.804977
P70182	Q9DCE5	-0.0529077	0.969575
P70182	Q9CY58	0.0501153	0.964889
P70182	Q6P5B0	0.014456	0.983476
P70182	Q5ND52	0.0195464	0.974865
P70182	Q3UMB5	-0.232907	0.833322
P70182	Q99PU8	-0.0179322	0.986433
P70182	Q8BHE0	-0.186134	0.985603
P70182	Q5SWD9	0.0485233	0.895236
P70182	Q9ER00	-0.0166083	0.980716
P70182	Q9CWX9	-0.0136575	0.971588
P70182	Q8VHK9	0.0405198	0.822319
P70182	Q8JZM0	0.00513056	0.98293
P70182	Q6PGC1	0.0500274	0.970852
P70182	Q80YR4	-0.0322835	0.836525
P70182	Q91Z96	0.0027692	0.960409
P70182	Q3V300	0.0200684	0.957475
P81069	Q5XG69	0.0110803	0.857522
P81069	Q8K298	0.0173322	0.828279
P81069	Q8BVE3	0.0201796	0.868139
P81069	Q8BHK9	0.0210437	0.80142
P81069	Q9JK91	0.0176394	0.847947
P81069	Q6P7W5	-0.0699244	0.908793
P81069	Q80TE0	0.0385749	0.849556
P81069	Q9Z1S0	0.022779	0.908226
P81069	P97393	0.00663719	0.897421
P81069	Q80TY0	0.0219224	0.876398
P81069	Q00422	0.0247088	0.987092
P81069	Q91YM2	-0.00684959	0.840814
P81069	Q5NC05	0.0133668	0.880473
P81069	Q6NZM9	-0.0601087	0.880231
P81069	Q6NVE8	0.0289142	0.914847
Q8BHZ4	Q9CS00	0.0524678	0.819518
Q8BHZ4	Q9Z104	-0.0826455	0.938898
Q8BHZ4	Q8CFE3	0.0211621	0.943845
Q8BHZ4	Q8BKC5	-0.04571	0.844889
Q8BHZ4	Q9DC33	-0.0811908	0.961154
P35278	P63321	0.200006	0.985554
P35278	Q921W0	-0.0402804	0.891841
P35278	P61021	0.333782	0.986484
P35278	Q9JKY5	0.165312	0.812594
P35278	Q9ERK4	-0.0589978	0.884589
P35278	P55258	0.0151276	0.986059
P35278	P61027	0.203751	0.985146
P35278	P35282	0.0700988	0.835143
P35278	Q9CQD1	0.135186	0.987081
P35278	P51863	-0.168137	0.828293
P35278	Q9CQ75	0.0632305	0.910323
P35278	P50396	-0.315415	0.951642
Q3UHD6	Q99LZ3	0.102465	0.839557
Q3UHD6	Q8C5N5	0.021115	0.984694
A2AWT3	Q9JIX0	-0.0193589	0.973081
A2AWT3	Q9JHD1	0.569192	0.981445
Q76LS9	Q9CZ04	0.0608468	0.802581
Q76LS9	Q9ERI5	0.0328998	0.80626
Q76LS9	Q8BHN3	0.332709	0.866069
Q76LS9	Q80UJ7	-0.141679	0.8384
Q76LS9	Q9Z1S0	-0.209991	0.844359
Q76LS9	Q91YL2	0.0296291	0.984674
Q76LS9	Q8BVE3	0.0374704	0.845871
Q76LS9	Q8C263	-0.0679056	0.809772
Q76LS9	Q9Z1R2	-0.206567	0.977288
Q60793	Q6IRU5	0.0516609	0.824434
Q60793	Q9D0P7	0.049279	0.837982
Q60793	Q8R080	0.148453	0.873741
Q60793	Q9D1R9	-0.376727	0.806964
B1AR13	O55106	0.0272076	0.833402
B1AR13	P67778	0.032237	0.83032
P59438	Q9CZX0	0.00617003	0.982554
P59438	Q8C052	-0.0210013	0.959003
Q810D6	Q91VE6	0.310472	0.952922
Q810D6	Q9D8E6	0.23433	0.984371
Q810D6	Q9WTX2	0.032278	0.982515
Q810D6	Q9EQM6	0.279904	0.81137
Q810D6	Q8R1J3	0.0345007	0.805918
Q810D6	Q99M28	0.00993983	0.897461
Q810D6	Q9CZM2	-0.125782	0.985691
Q810D6	Q8BVY0	0.113078	0.982891
Q810D6	Q9R059	0.170391	0.88787
Q810D6	Q8C5Q4	-0.118535	0.98366
Q810D6	Q8BGS1	0.115021	0.986295
P59438	Q8VD65	-0.0236775	0.986745
P59438	Q8BLY7	-0.111008	0.984098
P54071	Q91YM4	-0.00574935	0.904863
P54071	Q9WUA3	0.282382	0.975475
P54071	Q9CRB6	0.322996	0.969059
P54071	Q3V0K9	-0.132581	0.985629
P54071	Q9DAM7	0.338272	0.930729
P54071	Q8R4X3	0.0270858	0.940869
P54071	Q9D892	-0.237431	0.982616
P54071	Q9Z2I8	-0.152221	0.985819
P54071	Q8BH95	0.42767	0.986677
P54071	Q9CQ37	-0.0486858	0.970922
P54071	Q8K0T2	-0.0378568	0.822887
P54071	Q7TQI3	0.0545486	0.982128
P54071	Q8BWY3	-0.453662	0.986806
P54071	Q91UZ5	0.16634	0.979961
P54071	Q8C3Y4	-0.0872961	0.953187
P54071	Q99LE6	-0.345959	0.856981
P54071	Q9CR95	0.050555	0.8622
P54071	Q61599	0.0797237	0.941415
P54071	Q9DCM2	-0.248053	0.985311
P54071	Q8K370	0.109023	0.886996
P54071	Q9QYG0	0.217227	0.92241
P54071	Q8K3F7	-0.026464	0.838153
P54071	Q9Z2M7	-0.0591387	0.809321
P54071	Q80X41	-0.195419	0.968978
P54071	Q9D7E4	0.0386424	0.923374
P54071	Q8CFI2	-0.48958	0.856988
P54071	Q62446	0.225344	0.985728
P54071	Q99KQ4	-0.16461	0.855142
P54071	P62331	0.069973	0.964049
P54071	P70404	0.615344	0.982378
P54071	Q8C569	-0.197781	0.986027
P54071	Q9ERD7	0.0801656	0.902775
P54071	Q9CXJ1	-0.224652	0.911661
P54071	Q9EPB4	0.182271	0.820877
P54071	Q8QZS1	0.143746	0.869189
P54071	Q9CZR8	0.180439	0.986566
P35278	P62821	0.248851	0.987065
P35278	Q91VD9	0.174052	0.962936
P35278	Q61598	-0.0502004	0.981221
P35278	Q3UGF1	0.0113436	0.900379
P35278	Q0HA38	-0.0137581	0.980934
P35278	Q9D6J6	-0.0397489	0.82924
P35278	P46638	-0.0977975	0.986738
P35278	P51150	0.185458	0.987067
P35278	Q7TN89	-0.139436	0.800514
P35278	P60766	0.0493987	0.973941
P35278	P60766	0.246958	0.973941
P35278	Q9Z1P6	0.0321958	0.898313
P35278	Q9CR61	0.303551	0.830628
P35278	Q8K0C9	0.154312	0.968392
P35278	Q9WV55	-0.0788159	0.984795
P35278	Q9D1G1	0.0275761	0.986991
P35278	Q9EQQ2	0.0192984	0.973542
P35278	P52503	-0.153953	0.955721
P35278	Q62351	0.29323	0.975232
P35278	P35285	0.0209346	0.862189
P35278	P55821	-0.310332	0.940739
P35278	Q99JB2	0.214969	0.986268
P35278	Q91V41	-0.139222	0.98708
P35278	Q9CRB9	-0.0685815	0.970957
P35278	P62071	0.271165	0.943439
P35278	Q80YS6	0.00606144	0.83994
P35278	P35279	-0.0419746	0.963726
P35278	P62835	0.0521872	0.986432
P35278	Q8BJS4	0.134376	0.986386
P35278	Q8BMK4	-0.0245193	0.981823
P35278	Q8R1K1	0.143087	0.980011
P35278	Q9CR68	0.016445	0.986698
P35278	Q99JI6	0.470148	0.986638
P35278	P57780	0.00180118	0.875065
P35278	Q61263	0.212772	0.876125
P35278	P53994	-0.0372845	0.986815
Q925J9	Q9CQI9	0.139697	0.977814
Q925J9	Q9CZ82	0.000833888	0.814517
Q925J9	Q9CQA5	0.371201	0.951541
Q925J9	Q9CXU1	-0.0164111	0.947851
Q925J9	Q9R0X0	0.210296	0.902487
Q925J9	Q9DB91	-0.0148503	0.983401
Q925J9	Q99K74	0.241108	0.927939
Q925J9	Q9D7W5	0.103779	0.917201
Q63943	Q9D7A8	-0.0167423	0.965818
Q14AX6	Q9D7N3	0.0170448	0.912759
Q14AX6	Q8BK72	0.112224	0.960266
Q14AX6	Q9CY57	0.143828	0.98661
Q14AX6	Q8BGS1	-0.258405	0.984729
Q14AX6	Q8C5L7	-0.0650209	0.985845
Q14AX6	Q8K301	-0.0634174	0.832327
Q14AX6	Q8CI11	-0.129302	0.982269
Q14AX6	Q8K2Y7	0.0820704	0.915129
Q14AX6	Q80X85	0.200848	0.944522
Q14AX6	Q8R149	-0.0151085	0.986349
Q14AX6	Q3U6N9	0.0433465	0.978691
Q14AX6	Q6NS46	-0.125751	0.858468
Q14AX6	Q9CYH6	-0.0343568	0.982652
Q14AX6	Q9CPR4	0.138438	0.940595
Q14AX6	Q69Z99	-0.00399242	0.972484
Q14AX6	Q8BKS9	-0.0113437	0.986362
Q14AX6	Q80Y44	0.0463429	0.986855
Q14AX6	Q99PU8	0.10855	0.983074
Q14AX6	Q80T69	-0.0311791	0.985401
Q14AX6	Q9CXL3	-0.0638593	0.986295
Q14AX6	Q8K1N4	0.114915	0.979998
Q14AX6	Q6ZPL9	0.125326	0.845949
Q14AX6	Q8BVE8	-0.037698	0.944428
Q14AX6	Q9D8E6	0.185678	0.986962
Q14AX6	Q9D4V4	0.0198871	0.979023
Q14AX6	Q9CXK8	-0.0324582	0.933725
Q14AX6	Q921Y2	-0.00218523	0.96271
Q14AX6	Q99L28	0.290984	0.975422
Q14AX6	Q69ZA1	0.205683	0.987073
Q14AX6	Q924T2	-0.0208966	0.861322
Q14AX6	Q810V0	-0.0362816	0.985337
Q14AX6	Q8C4M7	-0.0782751	0.89003
Q14AX6	Q61733	0.0621097	0.87867
Q14AX6	Q9ESX5	-0.302369	0.986186
Q14AX6	Q8BK35	0.146835	0.985681
Q14AX6	Q9JIK5	0.0586085	0.983045
Q14AX6	Q9QYL7	-0.0765375	0.951034
Q14AX6	Q7TPV4	-0.0495113	0.986821
Q14AX6	Q3UL36	-0.235728	0.985881
Q14AX6	Q9DCE5	0.0618905	0.986262
Q14AX6	Q569Z6	-0.196839	0.985145
Q14AX6	Q8C854	-0.328223	0.974089
Q14AX6	Q80ZS3	0.0551258	0.865083
Q14AX6	Q8BGA5	0.0673493	0.936255
Q14AX6	Q8BVY0	-0.0447793	0.986011
Q14AX6	Q8K013	0.255856	0.957405
Q14AX6	Q8VH51	0.209627	0.909301
Q14AX6	Q3TWW8	0.437784	0.986816
Q14AX6	Q61136	-0.143791	0.986697
Q14AX6	Q99ME9	0.139986	0.98314
Q14AX6	Q9DCI9	0.0384922	0.821215
Q14AX6	Q62189	0.161304	0.937149
Q14AX6	Q9CR57	0.162765	0.982387
Q14AX6	Q3TEA8	-0.0156881	0.882409
Q14AX6	Q9JJ80	0.184992	0.986853
Q14AX6	Q9D8M4	0.128374	0.967399
Q14AX6	Q3UHX9	-0.191151	0.913299
Q14AX6	Q5U4C3	-0.144954	0.938396
Q14AX6	Q3UHU5	0.0363423	0.859403
Q14AX6	Q80W00	0.23339	0.97852
Q14AX6	Q14C51	0.134345	0.883774
Q14AX6	Q91YK2	-0.0591511	0.985513
Q14AX6	Q920Q6	0.11903	0.915035
Q14AX6	Q8R0A0	0.369471	0.981971
Q14AX6	Q9JI13	0.0761738	0.865929
Q14AX6	Q6NZQ2	-0.0460676	0.986189
Q14AX6	Q6PAQ4	-0.0345915	0.985578
Q14AX6	Q9CZM2	-0.128402	0.986382
Q14AX6	Q9D0I8	0.0924189	0.986049
Q14AX6	Q6ZWV7	0.213311	0.972087
Q14AX6	Q6ZWN5	0.232502	0.984541
Q14AX6	Q3US17	-0.101475	0.985515
B1AR13	Q8BFZ9	-0.000443633	0.803737
B1AR13	P20263	0.0113121	0.821601
B1AR13	Q9CQZ5	0.0252643	0.810215
Q63943	Q8VCF0	-0.0188931	0.813694
B1AR13	Q8C2Q3	-0.00677112	0.825915
Q63943	Q8CFE4	0.0442135	0.976151
Q9D1Q4	Q9QZD9	0.0012918	0.861185
Q99MU3	Q9CXY6	0.290765	0.986486
Q99MU3	Q9CX86	-0.101541	0.961341
Q99MU3	Q9Z1X4	0.0970351	0.986875
Q99MU3	Q9Z1N5	-0.0646629	0.822632
Q99MU3	Q9WV02	-0.214442	0.843072
Q99MU3	Q9Z204	-0.0809556	0.98632
Q99MU3	Q9D0F6	0.377768	0.831352
Q99MU3	Q9CY57	-0.110523	0.986128
Q99MU3	Q9CPV3	0.015696	0.898262
Q14AX6	Q9JJ89	0.0249081	0.986623
Q14AX6	Q9D1B9	0.120106	0.81867
Q14AX6	Q8R3N6	0.0910967	0.986259
Q14AX6	Q9CPT5	0.190197	0.857432
Q14AX6	Q9DCA5	-0.228116	0.981461
Q14AX6	Q9CZX5	0.184649	0.900456
Q14AX6	Q91Z49	0.0156394	0.97802
Q14AX6	Q8CD15	0.110451	0.986777
Q14AX6	Q9CY66	-0.224428	0.950672
Q14AX6	Q7TND5	-0.00186862	0.922367
Q14AX6	Q9D903	0.0501208	0.982632
Q14AX6	Q8K4L0	0.0979708	0.984653
Q14AX6	Q8R3C6	-0.0426848	0.984084
Q14AX6	Q9D0B0	-0.0769037	0.986957
Q14AX6	Q6P9R1	-0.169405	0.985766
Q14AX6	Q99LH1	0.235533	0.9856
Q14AX6	Q9EPA7	-0.146038	0.941314
Q14AX6	Q9DBY8	0.00153313	0.918661
Q14AX6	Q91VE6	0.0174194	0.980311
Q14AX6	Q9CQS2	-0.0401043	0.829761
Q14AX6	Q4VBD9	-0.0209963	0.971586
Q14AX6	Q9DBR1	-0.0819371	0.986052
Q14AX6	Q9JJ48	0.333701	0.955982
Q14AX6	Q99LL5	-0.266433	0.98635
Q14AX6	Q8K363	-0.102257	0.983417
Q14AX6	Q9WTX2	-0.0332438	0.986866
Q14AX6	Q8CGC6	0.15329	0.986655
Q14AX6	Q9CQ40	0.35003	0.819484
Q14AX6	Q9D0R4	-0.143991	0.9869
Q14AX6	Q91YU8	0.0636757	0.986701
Q14AX6	Q61164	-0.228286	0.986816
Q14AX6	Q3UFM5	0.098506	0.897192
Q14AX6	Q9CYX7	-0.0401468	0.985592
Q14AX6	Q99LX5	0.0255742	0.962087
Q14AX6	Q99MJ9	-0.242258	0.985716
Q14AX6	Q8BZR9	0.188618	0.856528
Q14AX6	Q9DBE9	0.10704	0.986462
Q14AX6	Q5SUF2	-0.0163628	0.974756
Q14AX6	Q9EQM6	0.109831	0.985848
Q14AX6	Q9D0F4	-0.0139568	0.986633
Q14AX6	Q9DBD5	0.0968564	0.885347
Q14AX6	Q921N6	-0.0996173	0.986296
Q3UBZ5	Q99JI4	0.030588	0.920373
Q3UBZ5	Q61655	0.065153	0.974739
Q60631	Q91YD9	0.123482	0.986246
Q60631	Q91WB4	0.0590543	0.805869
Q60631	Q6PEV3	0.4484	0.964499
Q3UBZ5	Q9JMA1	-0.13418	0.975106
B1AUN2	Q8BGS1	-0.178413	0.977677
B1AUN2	Q8BQM4	0.296336	0.969547
B1AUN2	Q9CRT8	0.401144	0.977277
B1AUN2	Q8BWY9	0.310306	0.974604
B1AUN2	E9QAE3	0.302534	0.978813
B1AUN2	Q8C5N3	0.0795065	0.853469
B1AUN2	Q61749	0.622845	0.93694
B1AUN2	Q8BFY9	0.210745	0.980321
B1AUN2	Q8VCI5	0.011819	0.97931
B1AUN2	Q9EPL8	0.402131	0.982794
B1AUN2	Q8CHW4	0.548428	0.94875
B1AUN2	Q99LD9	0.3762	0.936373
Q3UIA2	Q9QWY8	0.00156766	0.984919
B1AUN2	Q9EPK7	0.437108	0.973589
B1AUN2	Q9CXF4	0.401408	0.982265
B1AUN2	Q8R480	-0.111586	0.963933
B1AUN2	Q9DCR2	0.0572091	0.976676
P35700	P45377	-0.127142	0.800889
P35700	Q91W90	-0.307265	0.972044
P35700	Q8K2H6	-0.123888	0.830693
P35700	Q3TSG4	0.21689	0.923063
P35700	Q61171	0.375018	0.987092
B1AUN2	Q8K2V6	0.298542	0.977749
B1AUN2	P28658	0.0803027	0.883448
B1AUN2	Q9D2C2	0.274349	0.931805
B1AUN2	E9PWG6	0.433902	0.956554
B1AUN2	Q9CQU5	0.137567	0.871983
P35700	Q9CY97	0.211416	0.969253
P35700	P62774	0.116374	0.980576
P35700	P70441	0.0707365	0.833894
P35700	P70271	0.0328225	0.816767
Q9EPC1	Q9JKF1	0.0318985	0.847603
Q8BWY7	Q8R1U1	0.00242621	0.860166
Q8BWY7	Q9EPE9	-0.00579916	0.937347
Q8BWY7	Q921L5	0.00539903	0.934439
Q8BWY7	Q99LC8	0.0325293	0.955394
Q8BWY7	Q8C0L8	0.0722467	0.96766
Q8BWY7	Q8BWY9	-0.00893842	0.963515
Q8BWY7	Q9CRT8	-0.0109791	0.858943
Q8BWY7	Q9EPK7	0.000805843	0.955669
Q8BWY7	Q9D938	0.0305986	0.835127
Q8BWY7	Q99KU0	0.114345	0.844913
Q8BWY7	Q9Z160	0.0330162	0.970656
Q8BWY7	Q9D1H7	-0.0232627	0.909999
Q8BWY7	Q8CIM8	0.0343002	0.898339
Q8BWY7	Q8K2V6	-0.00696397	0.929658
Q9EPC1	Q9ES46	-0.120761	0.982376
Q8BWY7	Q8R0X7	-0.0175059	0.804516
Q8BWY7	Q9JJY4	0.0205918	0.823786
Q8BWY7	Q8K0U4	-0.0963932	0.961129
Q8BWY7	Q9D0L7	0.00236723	0.885276
Q9CZT8	Q9R061	0.499141	0.812793
Q9CZT8	Q9QZL0	-0.0167094	0.933776
Q7TSH4	Q80TY5	0.0417351	0.94214
Q7TSH4	Q8C3S2	0.0161152	0.970136
Q7TSH4	Q8VCF0	0.0338646	0.886191
Q7TSH4	Q9D3R3	0.514142	0.983343
Q7TSH4	Q80Z25	0.0995631	0.984863
Q7TSH4	Q80WQ8	-0.0200282	0.90542
Q7TSH4	Q8CJ27	0.0157798	0.96003
Q7TSH4	Q99KP6	-0.0806691	0.820537
Q7TSH4	Q8VEH6	0.0670952	0.89975
Q7TSH4	Q8JZQ2	-0.0456039	0.986259
Q7TSH4	Q9QYH6	0.121529	0.816033
Q7TSH4	Q8BX02	0.0180114	0.956682
Q7TSH4	Q8VDP4	-0.0593022	0.981854
Q7TSH4	Q9CWS4	-0.0472694	0.806219
Q7TSH4	Q9CZH8	-0.0503376	0.984279
Q7TSH4	Q9R0L6	-0.0141914	0.986645
Q7TSH4	Q80VC9	0.0447357	0.810881
Q7TSH4	Q8VC66	-0.185317	0.959031
Q7TSH4	Q99PP2	0.0122951	0.888522
Q7TSH4	Q9JJ66	-0.0275662	0.88905
Q7TSH4	Q9DBB8	0.056306	0.982017
Q7TSH4	Q8BP00	-0.0556455	0.847356
Q7TSH4	Q9CZ62	0.0798478	0.983829
Q7TSH4	Q8VE18	0.041633	0.978756
Q8BWY7	Q9Z1X9	-0.242006	0.879808
P42209	Q9ES28	0.0319323	0.820331
P42209	Q9ES28	0.0832039	0.820331
P42209	Q9Z1Q9	0.0932663	0.836423
P42209	Q80UG5	-0.274114	0.98709
P42209	Q99P69	-0.019852	0.842782
P42209	Q91WG2	0.314394	0.81114
P42209	Q5U3K5	0.166172	0.817403
P42209	Q9JHE7	0.00638124	0.852542
P42209	P70335	-0.275202	0.814966
P42209	Q810B6	-0.25487	0.826975
P42209	Q9R1T4	0.288503	0.987093
P42209	Q8VDD8	0.283937	0.875893
P42209	Q3U2I3	-0.082377	0.851285
P42209	Q60902	0.157479	0.903203
B1AQJ2	Q5NBY9	0.376182	0.817383
B1AQJ2	Q6ZWN5	0.091189	0.986261
B1AQJ2	P52479	-0.0233636	0.986746
B1AQJ2	P52479	-0.0101515	0.986746
B1AQJ2	P41105	-0.0217734	0.986624
B1AQJ2	P83882	-0.0385052	0.986502
B1AQJ2	O09167	-0.0251552	0.985269
B1AQJ2	P97461	-0.0985654	0.986683
B1AQJ2	Q8K2M0	0.391314	0.983272
B1AQJ2	P12970	0.124235	0.985525
B1AQJ2	Q80VY9	0.819709	0.982004
B1AQJ2	Q8BYK6	-0.167236	0.902206
B1AQJ2	P14131	-0.00323777	0.985709
B1AQJ2	Q3UM18	0.304801	0.950877
B1AQJ2	Q8K013	0.400986	0.966976
B1AQJ2	Q8VDF2	0.0492497	0.965942
B1AQJ2	Q6PGG6	-0.0388299	0.985573
B1AQJ2	Q9CZM2	-0.0356301	0.962187
B1AQJ2	Q8VBW5	0.000772881	0.890847
B1AQJ2	Q9CZT6	0.370138	0.985725
B1AQJ2	Q6NZQ2	0.449327	0.964573
B1AQJ2	P51410	-0.0496942	0.934073
B1AQJ2	Q6PAQ4	0.347244	0.966005
B1AQJ2	Q08288	0.179778	0.986189
B1AQJ2	P14869	-0.00107078	0.985719
B1AQJ2	Q9D0F6	0.281278	0.986654
B1AQJ2	Q9CPR4	0.0363063	0.985769
B1AQJ2	Q4FK66	0.25253	0.938004
B1AQJ2	P43276	0.0244595	0.985316
B1AQJ2	P47964	-0.0544999	0.983135
B1AQJ2	Q9D4J7	0.0493102	0.984078
B1AQJ2	Q91YK2	0.304452	0.975135
B1AQJ2	P27659	0.0268826	0.986092
B1AQJ2	P47962	0.0407808	0.90215
B1AQJ2	P62242	0.0112517	0.985805
B1AQJ2	Q6ZWV7	-0.000591842	0.984871
B1AQJ2	Q9D6Z1	0.494981	0.89396
B1AQJ2	Q9CXW4	0.0540239	0.986338
B1AQJ2	Q9D0I8	0.341128	0.982076
B1AQJ2	Q5NCR9	0.0538928	0.833189
B1AQJ2	P62751	-0.00191542	0.986191
B1AQJ2	P47915	0.00857748	0.980416
B1AQJ2	Q9R099	0.128278	0.978906
Q3US17	Q99LL5	-0.0853426	0.986002
Q3US17	Q8K363	0.0473117	0.986663
Q3US17	Q9Z277	0.123948	0.801429
Q3US17	Q9WTX2	-0.0144919	0.984442
Q3US17	Q61584	-0.0408078	0.985141
Q3US17	Q61584	-0.00728304	0.985141
Q3US17	Q9CYX7	0.212345	0.986181
Q3US17	Q9CXY6	-0.0944188	0.982772
Q3US17	Q9D0R4	0.0899069	0.983511
Q3US17	Q61164	0.109956	0.986772
Q3US17	Q91YU8	0.0801927	0.986543
B1AQJ2	P62911	-0.00164182	0.980481
B1AQJ2	P62849	-0.0961639	0.986447
B1AQJ2	P62082	-0.165945	0.986441
B1AQJ2	P35980	0.123552	0.840935
B1AQJ2	P62852	-0.190428	0.965959
Q3US17	Q99MJ9	0.0634919	0.986814
Q3US17	Q8BKF1	-0.0687753	0.869896
Q3US17	Q9DBD5	0.0685378	0.982556
Q3US17	Q6NSQ7	0.00247134	0.985677
Q3US17	Q8R322	-0.0312457	0.800946
Q3US17	Q9CQ06	0.105494	0.819985
Q3US17	Q5SUF2	0.268068	0.986636
Q3US17	Q8BU88	0.129963	0.925512
Q3US17	Q99LX5	0.00984758	0.916449
Q3US17	Q9DBE9	0.0835735	0.986098
Q3US17	Q9D0Y8	0.0391166	0.967021
Q3US17	Q9CQ40	1.37312e-05	0.856547
Q3US17	Q6ZWV3	-0.162107	0.986596
Q3US17	Q9EQM6	-0.0482036	0.966581
Q3US17	Q8CGC6	0.0809615	0.986167
Q3US17	Q921N6	0.123568	0.986529
Q3US17	Q9JKX4	0.00303385	0.985428
B1AQJ2	Q8CJ67	-0.278481	0.957122
B1AQJ2	P14115	-0.0305429	0.986497
B1AQJ2	P62301	-0.0777512	0.98663
B1AQJ2	P35979	-0.0543511	0.986342
B1AQJ2	E9Q8D0	-0.251132	0.81717
B1AQJ2	O70551	0.154911	0.898404
B1AQJ2	Q9CX11	0.227138	0.88996
B1AQJ2	Q9D0E1	0.023152	0.903723
B1AQJ2	Q9CR88	0.00926116	0.8678
B1AQJ2	P63325	-0.0917455	0.985737
B1AQJ2	Q6DFW4	0.442318	0.983234
B1AQJ2	G5E870	0.0193432	0.928727
B1AQJ2	P62900	-0.0433954	0.863392
B1AQJ2	P61255	0.108709	0.805717
B1AQJ2	Q9CR57	0.0942142	0.894136
B1AQJ2	P97379	0.184633	0.986653
B1AQJ2	P97379	-0.0733541	0.986653
B1AQJ2	Q9D903	0.317054	0.985269
B1AQJ2	Q99LH1	0.513896	0.984763
B1AQJ2	Q8K3A9	0.0413464	0.981948
B1AQJ2	Q9CPN8	-0.164212	0.956893
B1AQJ2	P47911	-0.000280215	0.96671
B1AQJ2	Q99LC8	0.0636728	0.984532
B1AQJ2	Q8R3C6	0.479954	0.978459
B1AQJ2	Q9CY66	0.197441	0.88052
B1AQJ2	Q9DBR1	0.100872	0.986202
B1AQJ2	Q8R5K4	0.538023	0.801486
B1AQJ2	Q3URQ0	0.417552	0.839921
B1AQJ2	P97351	-0.112004	0.901444
B1AQJ2	Q9D4V4	0.0526621	0.978753
B1AQJ2	Q6PGC1	-0.143401	0.985437
B1AQJ2	Q8JZM0	0.27272	0.979162
B1AQJ2	Q921Y2	-0.0112575	0.973385
B1AQJ2	Q9D8E6	-0.0561544	0.985841
B1AQJ2	Q3V300	0.393358	0.985915
B1AQJ2	Q9EQI8	0.440553	0.968867
B1AQJ2	Q9CWX9	0.478172	0.979531
B1AQJ2	Q8C4M7	0.299673	0.97734
B1AQJ2	Q8BGS0	0.316881	0.955391
B1AQJ2	E9PVX6	0.246876	0.984289
B1AQJ2	P62702	-0.0611718	0.984786
B1AQJ2	Q99J62	0.0428665	0.986446
B1AQJ2	Q9WUK4	0.20359	0.98675
B1AQJ2	Q8BP67	-0.0883933	0.985032
B1AQJ2	P97452	0.476509	0.845087
B1AQJ2	Q9Z321	-0.241897	0.838954
B1AQJ2	Q8CD15	0.260666	0.986663
B1AQJ2	P40201	0.00633006	0.969622
B1AQJ2	Q9CQS5	0.092722	0.986434
B1AQJ2	Q9D0D4	0.38537	0.985635
B1AQJ2	Q9CQE8	-0.29738	0.983625
B1AQJ2	Q7TNV0	-0.268771	0.9669
B1AQJ2	Q9DCA5	0.419594	0.873774
B1AQJ2	Q9DB96	0.349589	0.89676
B1AQJ2	Q9DBY8	0.31421	0.95294
B1AQJ2	Q8VHZ7	0.39124	0.976783
B1AQJ2	Q8K224	0.463269	0.963967
B1AQJ2	Q9CQS2	0.102715	0.985826
B1AQJ2	O88796	-0.169834	0.982908
B1AQJ2	Q9JJ89	0.132527	0.986112
B1AQJ2	Q9CR02	0.319856	0.952161
B1AQJ2	P61514	0.0251296	0.981667
B1AQJ2	Q8BHB4	0.532913	0.835503
B1AQJ2	Q99PU8	0.362784	0.983797
B1AQJ2	Q8BK72	0.408871	0.972607
B1AQJ2	Q9D7N3	0.288637	0.814872
B1AQJ2	Q8K284	0.412642	0.963981
B1AQJ2	Q91WM1	0.155404	0.863111
B1AQJ2	Q6NS46	0.531708	0.928926
B1AQJ2	Q9CYH6	0.0106425	0.940583
B1AQJ2	P14148	0.0678181	0.985451
B1AQJ2	Q61937	0.193843	0.982416
B1AQJ2	Q8R149	-0.0100477	0.986324
B1AQJ2	Q8K1N4	0.0664278	0.986838
B1AQJ2	Q9EP97	0.279582	0.944485
B1AQJ2	Q01320	0.467702	0.881222
B1AQJ2	Q6ZPL9	0.314076	0.983757
B1AQJ2	Q8BVE8	-0.0440297	0.945953
B1AQJ2	Q9ERH4	0.0268431	0.876029
B1AQJ2	Q5SSI6	0.614091	0.983887
B1AQJ2	Q5RJG1	0.546483	0.980079
B1AQJ2	Q9DCE5	0.458052	0.984914
B1AQJ2	Q80TJ7	-0.324417	0.978533
B1AQJ2	Q4VBE8	0.272893	0.951396
B1AQJ2	Q8R323	0.134399	0.986668
B1AQJ2	Q6P5B0	0.571673	0.986337
B1AQJ2	Q9JIK5	0.351928	0.986057
B1AQJ2	Q5ND52	0.338241	0.982281
B1AQJ2	Q99JH1	0.0248781	0.985048
B1AQJ2	P35550	0.27949	0.968218
B1AQJ2	P58468	0.2528	0.8947
B1AQJ2	Q924T2	0.316883	0.978881
B1AQJ2	Q3V1V3	0.282567	0.892647
B1AQJ2	Q5SWD9	0.297558	0.986576
B1AQJ2	Q0VEE6	-0.0253866	0.960587
B1AQJ2	Q9CY58	-0.233546	0.985287
B1AQJ2	P62274	-0.0157097	0.986681
B1AQJ2	Q8CI11	0.428393	0.89541
B1AQJ2	P70279	0.188631	0.948043
B1AQJ2	Q8C5L7	0.375304	0.956788
B1AQJ2	B2RR83	0.011572	0.978403
B1AQJ2	Q91ZW3	0.347692	0.985896
B1AQJ2	Q7TPV4	0.544508	0.875708
B1AQJ2	Q8BK35	0.469557	0.985107
B1AQJ2	Q9D823	-0.0174701	0.953991
B1AQJ2	Q9JIK9	0.285378	0.985489
P42209	Q9QZB7	-0.0138475	0.817875
P42209	P53995	-0.137682	0.846848
P42209	Q3KNM2	-0.0268506	0.808531
P42209	Q9D0F1	0.137948	0.889647
P42209	Q8CBY8	0.039887	0.874062
P42209	Q99JI4	0.117664	0.847028
P42209	Q9Z1S5	0.27253	0.979219
P42209	P60229	0.213841	0.842691
P42209	Q61550	0.147648	0.826902
Q3US17	Q9D1P0	0.095521	0.838697
Q3US17	Q9CR57	-0.0797929	0.986928
Q3US17	Q9D1R9	0.046325	0.98266
Q3US17	Q6A0A2	-0.0426794	0.846498
Q3US17	Q9JJ80	0.123361	0.986202
Q3US17	Q8BTI8	0.113199	0.981716
Q3US17	Q8C854	0.20546	0.982621
Q3US17	Q8C4J7	0.0968703	0.9436
Q3US17	Q9D0E1	0.0937834	0.986848
Q3US17	Q9Z2X1	0.136763	0.881815
Q3US17	Q8K310	0.138813	0.930132
Q3US17	Q8BGA5	0.094179	0.897459
P42209	Q8K2T8	0.134852	0.8528
Q3US17	Q61136	0.284739	0.981319
Q3US17	Q99ME9	0.0484199	0.986665
Q3US17	Q9Z1X4	0.0536554	0.875255
P42209	Q3UMB9	-0.0144043	0.817699
P42209	Q91W40	-0.45766	0.883312
P42209	P61164	0.0112547	0.846717
P42209	Q8R5C5	0.153872	0.848262
P42209	Q3TDD9	-0.0311736	0.820407
P42209	Q7TT50	-0.182971	0.878579
P42209	Q6PAM1	0.167323	0.871774
P42209	Q3U7R1	-0.199689	0.803614
P42209	Q8BJY1	0.368345	0.815039
P42209	Q3TXS7	0.273718	0.851759
P42209	Q8BIL5	0.0387843	0.853494
P42209	Q9WTX8	-0.179745	0.815676
Q3US17	Q9CRB2	0.230865	0.982831
Q3US17	Q8JZM0	0.0282612	0.953422
Q3US17	Q5RJG1	-0.0149427	0.853455
Q3US17	Q99L28	0.104342	0.978138
Q3US17	Q9D8E6	-0.195707	0.986979
Q3US17	Q921Y2	-0.0293935	0.983286
Q3US17	Q69ZA1	-0.063329	0.986638
Q3US17	Q62511	-0.0108211	0.976087
Q3US17	Q8R3N1	0.187205	0.986888
Q3US17	Q8BHY2	-0.0694703	0.98401
Q3US17	Q9EQI8	-0.0454027	0.868686
Q3US17	Q9JKB3	0.0848891	0.986485
Q3US17	Q810V0	0.13545	0.986854
Q3US17	Q9D4V4	0.00088276	0.890661
Q3US17	Q9CXK8	-0.0484302	0.981581
Q3US17	Q61733	0.137066	0.978042
Q3US17	Q9ESX5	0.0991536	0.986503
Q3US17	Q91WM3	0.0520989	0.986436
Q3US17	Q7TPV4	-0.092335	0.986741
Q3US17	Q91ZW3	0.122939	0.986793
Q3US17	Q8BK35	0.0928751	0.982567
Q3US17	Q8CI11	0.151283	0.986949
Q3US17	Q9QYL7	-0.0042687	0.940426
Q3US17	Q9CPN8	0.00537657	0.984427
Q3US17	Q9DCE5	0.0587918	0.986099
Q3US17	Q6P5B0	0.054963	0.984172
Q3US17	Q5SWD9	-0.0603528	0.951463
Q3US17	Q9JIK5	0.0447167	0.98687
Q3US17	Q4VBE8	-0.0450453	0.982273
Q3US17	Q91WG3	-0.0651268	0.968734
Q3US17	Q8JZX4	0.199856	0.885578
Q3US17	Q99N84	0.144744	0.938995
Q3US17	Q6A068	0.0698821	0.9864
Q3US17	Q9JJ89	0.172542	0.972587
Q3US17	Q8VI84	-0.0367662	0.927036
Q3US17	Q9CZX5	0.0642994	0.98306
Q3US17	Q91WN1	0.000287984	0.951269
Q3US17	Q9D0D4	0.067122	0.98644
Q3US17	Q91Z49	0.141303	0.981283
Q3US17	Q8CD15	-0.142392	0.985086
Q3US17	Q9Z2Q5	-0.00743864	0.954209
Q3US17	Q8BP67	0.158767	0.986246
Q3US17	Q9DCA5	-0.0444732	0.986269
Q3US17	Q9D903	0.0869514	0.986486
Q3US17	Q9D2E2	0.0971866	0.98458
Q3US17	Q9CY66	0.166444	0.986218
Q3US17	Q99N94	0.00488302	0.854685
Q3US17	Q9D0B0	0.0406877	0.986375
Q3US17	Q6P9R1	0.180502	0.96019
Q3US17	Q8K4L0	0.0695928	0.984685
Q3US17	Q8R3C6	0.138626	0.983834
Q3US17	Q9EPA7	-0.0800621	0.920116
Q3US17	Q99LH1	-0.0309975	0.986783
Q3US17	Q9DBY8	0.100862	0.986828
Q3US17	Q9CPT5	0.0280372	0.986938
Q3US17	Q91VE6	0.0999766	0.983883
Q3US17	Q9CY73	-0.0456626	0.917106
Q3US17	Q8VHZ7	0.145794	0.954994
Q3US17	Q64012	0.126864	0.902529
Q3US17	Q8VHK9	-0.0341086	0.95526
Q3US17	Q8K224	0.0155908	0.83049
Q3US17	Q9CQS2	0.0595044	0.985911
Q3US17	Q4VBD9	-0.0116364	0.974548
Q3US17	Q9DBR1	0.0555816	0.986688
Q3US17	Q9JJ48	0.0638217	0.917108
Q3US17	Q6ZWV7	-0.100849	0.982463
Q3US17	Q9CXW4	-0.0923718	0.982631
Q3US17	Q9D0I8	0.0838436	0.98661
Q3US17	Q9D6Z1	-0.00707315	0.986955
Q3US17	Q810D6	0.0759993	0.970475
Q3US17	Q6ZWN5	0.0292301	0.986734
Q3US17	Q9CZX8	0.110962	0.98674
Q3US17	Q8K2M0	-0.0110752	0.977889
Q3US17	Q920Q6	0.121217	0.982052
Q3US17	Q9D8M4	0.113053	0.86245
Q3US17	Q9D0T1	-0.0146401	0.840733
Q3US17	Q9JI13	0.0287069	0.981698
Q3US17	Q8VC70	0.168022	0.946512
Q3US17	Q8BPK2	0.0342205	0.980967
Q3US17	Q5SF07	0.0882187	0.986345
Q3US17	Q99N96	0.025601	0.887419
Q3US17	Q8BVY0	0.345474	0.986714
Q3US17	Q9CYI4	-0.0997133	0.986793
Q3US17	Q9D8P4	-0.0162028	0.93195
Q3US17	Q9D2L9	-0.00518403	0.815928
Q3US17	Q8VH51	-0.152666	0.986187
Q3US17	Q9CX11	0.298106	0.914964
Q3US17	Q9R099	-0.0764632	0.806021
Q3US17	Q9R0U0	0.0940423	0.986795
Q3US17	Q9CPR5	-0.0985487	0.841634
Q3US17	Q8R035	-0.0774938	0.970236
Q3US17	Q9Z204	0.222297	0.971953
Q3US17	Q5NBY9	-0.0494166	0.95211
Q3US17	Q6NZQ2	-0.0647551	0.986241
Q3US17	Q9CZM2	0.183642	0.985525
Q3US17	Q9CY57	0.207025	0.88401
Q3US17	Q80Y44	-0.0894249	0.983911
Q3US17	Q8K284	0.0953457	0.985166
Q3US17	Q99PU8	-0.0546907	0.986122
Q3US17	Q8C5L7	0.264046	0.972882
Q3US17	Q9CPX7	-0.0187616	0.980877
Q3US17	Q80X85	0.00714987	0.830262
Q3US17	Q6A0A9	-0.00769664	0.884162
Q3US17	Q9CPR4	-0.185805	0.986776
Q3US17	Q45KJ6	0.0508776	0.926948
Q3US17	Q9CQL5	0.0148265	0.938187
Q3US17	Q8C5Q4	0.108973	0.985056
Q3US17	Q91YK2	0.179144	0.986415
Q3US17	Q9D4J7	-0.0419116	0.91721
Q3US17	Q8BKS9	0.00199303	0.986312
Q3US17	Q80T69	0.0416319	0.956189
Q3US17	Q9CXL3	0.0348766	0.986647
Q3US17	Q8K1N4	-0.0497684	0.986608
Q3US17	Q9EP97	-0.203025	0.937696
Q3US17	Q5SSI6	0.0190826	0.986226
Q3US17	Q9EPU0	-0.136133	0.983888
Q3US17	Q61937	0.0455608	0.827213
Q3US17	Q8BZX4	0.323992	0.986616
Q3US17	Q8BL97	0.238243	0.986835
Q3US17	Q6NS46	-0.0178088	0.974442
Q3US17	Q9CYH6	0.141001	0.986673
Q8BW72	Q8R050	-0.0102096	0.849836
Q8BW72	Q9QZE7	0.0168571	0.863859
Q8BW72	Q9ERD6	-0.0361501	0.866828
Q8BW72	Q922H1	0.088549	0.856771
Q91WG2	Q9JLQ0	0.463521	0.806785
Q91WG2	Q9CQZ7	0.0931454	0.837181
Q91WG2	Q9D289	0.00743303	0.822193
Q91WG2	Q9Z2I0	-0.364406	0.801707
Q91WG2	Q9DBS5	0.322573	0.864471
Q91WG2	Q9ERG2	0.0739307	0.986429
Q8BW72	Q9D4C5	0.157262	0.828373
Q8BW72	Q9CS74	0.065449	0.824977
Q8BW72	Q99PM3	-0.0139404	0.80231
Q8BW72	Q9WTK7	0.00694459	0.985314
Q8BW72	Q91VY5	0.435125	0.975781
Q3UIA2	Q920R0	0.0301385	0.817182
Q3UIA2	Q9JLQ0	0.385255	0.98682
Q3UIA2	Q9D0N7	-0.134086	0.91955
Q8K2M0	Q9D0G0	0.605631	0.987093
Q8K2M0	Q9D0D4	0.128293	0.985819
Q8K2M0	Q9CQF8	0.0935244	0.987027
Q8K2M0	Q9CZU4	0.576381	0.97261
Q8K2M0	Q9DBE9	0.291804	0.984841
Q8K2M0	Q9WUK4	0.22188	0.943332
Q8K2M0	Q9DCA5	0.25919	0.959449
Q8K2M0	Q9Z2Q5	0.0321453	0.981701
Q8K2M0	Q9CQI7	-0.0100552	0.925693
Q8K2M0	Q9CQ40	0.355087	0.987092
Q8K2M0	Q9D0Y8	0.429854	0.986365
Q8K2M0	Q921N6	0.257981	0.916054
Q8K2M0	Q99MJ9	0.111742	0.9353
Q8K2M0	Q9CQ06	0.631321	0.987091
Q8K2M0	Q9D0Q7	0.77482	0.903172
Q8K2M0	Q9DBD5	0.145157	0.985792
Q8K2M0	Q99N94	0.671816	0.987093
Q8K2M0	Q9CY66	0.210929	0.97221
Q8K2M0	Q99N87	0.610545	0.983538
Q8K2M0	Q8VHK9	0.104076	0.853353
Q8K2M0	Q9D7M1	-0.117814	0.986591
Q8K2M0	Q8K4L0	0.425508	0.814794
Q8K2M0	Q9CPN8	-0.117856	0.97968
Q8K2M0	Q8K3A9	-0.0666275	0.985504
Q8K2M0	Q99LH1	0.3023	0.972374
Q8K2M0	Q9DC71	0.637294	0.987092
Q8K2M0	Q9D903	0.186786	0.980106
Q8K2M0	Q921S7	0.605638	0.987092
Q8K2M0	Q8VI84	0.180619	0.983377
Q8K2M0	Q9CQF0	0.639322	0.986333
Q8K2M0	Q9D1N9	0.629247	0.987086
Q8K2M0	Q9D1B9	0.621373	0.987093
Q8K2M0	Q99N92	0.0478716	0.987093
Q8K2M0	Q9JJ89	0.220292	0.956254
Q8K2M0	Q99N84	0.399326	0.809771
Q8K2M0	Q9DBY8	0.275934	0.983342
Q8K2M0	Q9CQS2	0.0980338	0.885591
Q8K2M0	Q9CPT5	0.234335	0.89338
Q8K2M0	Q91VE6	0.39214	0.931457
Q8K2M0	Q9CY73	0.61109	0.987093
Q8K2M0	Q9D338	0.677763	0.987092
Q91WG2	Q921W4	0.312974	0.985216
Q8K2M0	Q8K363	0.0737625	0.985303
Q8K2M0	Q9CYX7	0.026249	0.981132
Q8K2M0	Q9CXY6	0.0802634	0.961369
Q8K2M0	Q9D0R4	0.358754	0.94022
Q8K2M0	Q91YU8	0.153203	0.979068
Q8K2M0	Q99LL5	0.233003	0.931083
Q8K2M0	Q9DCU6	0.0268388	0.987093
Q8K2M0	Q9D773	0.0754515	0.987093
Q91WG2	Q9JM13	0.33396	0.987091
Q8K2M0	Q8VBW5	-0.0298502	0.941398
Q8K2M0	Q9JKF7	0.700057	0.987093
Q8K2M0	Q9CZM2	-0.161605	0.973808
Q8K2M0	Q9D1H8	0.0806616	0.982711
Q8K2M0	Q9CQV5	0.029012	0.987083
Q8K2M0	Q9CX11	0.134746	0.980675
Q8K2M0	Q9D8P4	0.0439538	0.987093
Q8K2M0	Q9CR88	0.0430462	0.987077
Q8K2M0	Q99N96	0.654951	0.987092
Q8K2M0	Q9R0U0	0.0189864	0.875618
Q8K2M0	Q8R035	0.558508	0.987093
Q8K2M0	Q9CPR5	0.375619	0.987092
Q8K2M0	Q9CXW4	0.0377975	0.96805
Q8K2M0	Q9Z204	0.0932805	0.88426
Q8K2M0	Q9CZ83	0.120657	0.987025
Q8K2M0	Q9CZX8	-0.0555607	0.986989
Q8K2M0	Q9DCI9	0.0372174	0.987092
Q8K2M0	Q99N93	0.716843	0.986951
Q8K2M0	Q9D1P0	0.61825	0.987093
Q8K2M0	Q9CWV0	0.041928	0.926958
Q8K2M0	Q9CQL4	0.0582181	0.987088
Q8K2M0	Q9JJ80	0.172261	0.91799
Q8K2M0	Q9D1R9	-0.130833	0.916968
Q8K2M0	Q9D7N6	0.0194176	0.987077
Q8K2M0	Q9CR57	-0.00350925	0.985756
Q8K2M0	Q9CQE3	0.570506	0.987082
Q8K2M0	Q9CY16	0.447866	0.980902
Q8K2M0	Q9CR59	0.57013	0.987093
Q8K2M0	Q9CPW3	0.0865838	0.981704
Q8K2M0	Q9D823	-0.060565	0.98583
Q8K2M0	Q8K2Y7	0.485411	0.987093
Q8K2M0	Q9JIK9	0.436028	0.987091
Q8K2M0	Q99N91	0.0374166	0.987089
Q8K2M0	Q9DB15	0.287844	0.987091
Q8K2M0	Q91ZW3	0.089064	0.954998
Q8K2M0	Q9ESX5	0.0868504	0.905093
Q8K2M0	Q9JKB3	-0.0978156	0.98574
Q8K2M0	Q9CPY1	0.0245974	0.987083
Q8K2M0	Q9EQI8	0.707633	0.981704
Q8K2M0	Q99N95	0.58351	0.987092
Q8K2M0	Q9CXW2	0.688441	0.819301
Q8K2M0	Q9D8E6	-0.0712631	0.986121
Q8K2M0	Q924T2	0.507507	0.987092
Q8K2M0	Q9CWX4	0.519533	0.984578
Q8K2M0	Q9CPV3	0.055828	0.987036
Q8K2M0	Q9CPR4	-0.219335	0.986977
Q8K2M0	Q9CQL5	0.570054	0.987092
Q8K2M0	Q9CYH6	-0.0238808	0.972068
Q8K2M0	Q920Q6	0.274674	0.980809
Q8K2M0	Q8VC70	-0.10961	0.950579
Q8K2M0	Q9EPL8	-0.156151	0.964291
Q8K2M0	Q9CPX7	0.0401803	0.984854
Q8K2M0	Q9D7N3	0.478037	0.987002
Q8K2M0	Q9CQL6	0.109172	0.986989
Q8K2M0	Q99PU8	0.256233	0.972
Q8K2M0	Q8VDT9	0.50875	0.987093
O89053	Q9Z247	0.0151295	0.854451
O89053	Q9CZN8	0.537157	0.862046
O89053	Q9CY52	0.290164	0.844671
O89053	Q9WUM3	-0.0185105	0.984816
O89053	Q3U2A8	0.133312	0.851889
O89053	Q8JZX3	0.0160494	0.972531
O89053	Q9WUM4	0.0533949	0.984165
O89053	Q6NXN1	-0.216979	0.810728
O89053	Q9CR00	-0.108915	0.986811
A2A6Q5	Q9Z1B5	0.10917	0.914222
A2A6Q5	O89079	-0.14748	0.961735
A2A6Q5	Q8BTZ4	0.474505	0.986094
A2A6Q5	Q99JP4	-0.0138413	0.98601
A2A6Q5	Q9WVM3	0.614044	0.987086
P27612	Q6ZQ38	0.608095	0.888127
P27612	Q80YD1	-0.289847	0.922772
P27612	Q8BNU0	0.106696	0.983151
P27612	Q91VK1	0.193745	0.98667
P27612	Q9D1F5	-0.0197851	0.81028
P27612	Q8CD92	0.331358	0.959868
P27612	Q9D051	-0.25413	0.878605
P27612	Q80ZV0	0.0698214	0.838492
Q9D8S9	Q9EPQ7	0.0416295	0.912282
Q9D8S9	Q9DBG9	0.0194108	0.915761
P27612	Q9Z120	0.218318	0.875775
P27612	Q7TSS2	0.568041	0.985916
P27612	Q8C3W1	-0.0327487	0.80802
P27612	Q80V62	0.0716992	0.854857
P27612	Q8K045	-0.0103496	0.936026
P27612	Q8VDI7	0.320556	0.844298
P27612	Q9CRT8	0.498041	0.903985
P27612	Q8VDS4	0.214517	0.869087
P27612	Q8R1F1	-0.0615366	0.823862
P27612	Q9DBN9	0.137128	0.817204
P27612	Q60848	0.133092	0.987015
P27612	P70303	0.406817	0.956679
Q9D8S9	Q9Z0J0	0.0173516	0.898424
Q9D8S9	Q9JJN6	0.0142293	0.901322
Q9D8S9	Q9WUL7	0.271479	0.86758
Q9D8S9	Q9D967	0.0353927	0.907399
Q9D8S9	Q9DBW3	0.0413645	0.907328
P27612	Q8R0X7	0.0223915	0.86945
P27612	Q3U1V6	0.0663865	0.807866
P27612	Q8BZM1	0.494968	0.952963
P27612	Q9CWY8	0.345735	0.913112
P27612	Q8BYA0	0.532637	0.839604
P27612	Q8CCI5	-0.0103964	0.851321
P27612	Q6NXN1	0.166859	0.913437
P27612	Q99PM9	-0.0296726	0.983806
P27612	Q6DI86	-0.0296817	0.871751
P27612	Q04690	-0.001026	0.985076
P27612	Q6PAV2	0.545158	0.827357
P27612	Q6P3A8	-0.248234	0.986372
P27612	Q8QZZ7	0.261788	0.864532
P27612	Q9Z207	0.475139	0.923759
P27612	Q924Z6	0.458239	0.90203
P27612	P28658	0.159969	0.980763
P27612	Q9D8T7	-0.224024	0.944856
P28229	P70295	0.0545612	0.851116
A2A654	Q60960	0.227133	0.960339
A2A654	Q80U70	0.271992	0.971717
A2A654	Q60520	0.537161	0.840741
A2A654	Q8VHR5	-0.00838302	0.951878
A2A654	Q99N20	0.192957	0.948727
A2A654	O88574	0.0241406	0.918603
A2A654	Q9Z248	0.254388	0.976328
A2A654	Q9R190	0.471881	0.913533
A2A654	Q6NV83	0.0244878	0.959598
A2A654	Q9ESK4	0.171594	0.956397
A2A654	Q3U1T3	0.01651	0.967645
Q80TZ3	Q8CE96	0.0689042	0.828482
Q80TZ3	Q9D2Q3	0.0300591	0.943119
Q80TZ3	Q8R105	-0.0290911	0.898104
Q80TZ3	Q9EQG9	0.00537103	0.842257
Q80TZ3	Q80VP1	-0.105816	0.985694
A2A6Q5	Q8BZQ7	0.457169	0.986024
A2A6Q5	Q91W96	0.527556	0.985839
A2A6Q5	Q7TSG3	0.0491676	0.981231
A2A6Q5	Q8R349	0.348571	0.986111
A2A6Q5	Q8K2H6	0.0725786	0.967012
A2A6Q5	P53995	0.466295	0.982288
A2A6Q5	Q9JJ66	0.0556226	0.986297
Q62159	Q9Z129	0.133796	0.938567
Q62159	Q9CQ69	-0.263875	0.83755
Q62159	Q63844	0.330305	0.81049
Q62159	Q8CG76	0.163266	0.923756
Q62159	Q99PT1	-0.328348	0.846392
Q62159	Q8VDJ3	-0.0603953	0.943073
Q62159	Q8BPM0	0.0132582	0.950186
P02340	Q3U2E2	0.0291271	0.890982
P02340	Q9CWT6	0.143501	0.84807
P02340	Q91X20	0.0322616	0.967387
P02340	Q8R149	0.0125386	0.942091
P02340	Q9D2L9	-0.00547717	0.982835
P02340	Q8BK63	0.00740367	0.952675
P02340	Q80ZW0	-0.0136339	0.956746
P02340	Q8VE73	0.193656	0.968464
P02340	P97477	0.189329	0.971479
P02340	Q61216	0.0628531	0.854036
O70126	Q8JZU2	-0.0299068	0.880214
O70126	Q91WE6	0.409666	0.843778
O70126	P99024	-0.271066	0.934256
Q6ZWN5	Q8BY46	-0.0141741	0.976182
Q6ZWN5	Q9JHW4	-0.13505	0.941086
Q6ZWN5	Q9D1P0	-0.0568323	0.986273
Q6ZWN5	Q9CR57	0.444359	0.987069
Q6ZWN5	Q9JJ80	0.356747	0.986818
Q6ZWN5	Q9Z1X4	-0.131649	0.987011
Q6ZWN5	Q8BTI8	0.00279769	0.986973
Q6ZWN5	Q9CQL4	-0.0152334	0.986723
Q6ZWN5	Q9D1R9	0.339536	0.987076
Q6ZWN5	Q9D7N6	-0.0144271	0.983336
Q6ZWN5	Q8C4J7	0.0469227	0.966114
Q6ZWN5	Q80ZS3	-0.285023	0.986909
Q6ZWN5	Q8C854	-0.183999	0.981706
Q6ZWN5	Q9D8P4	-0.0161818	0.986668
Q6ZWN5	Q9CX11	-0.0095075	0.985042
Q6ZWN5	Q8VH51	-0.0677661	0.987069
Q6ZWN5	Q9D0E1	0.0712211	0.987004
Q6ZWN5	Q9CR88	-0.00290144	0.986465
Q6ZWN5	Q9CRB2	-0.180778	0.98688
Q6ZWN5	Q9CQV5	0.00136079	0.986887
Q6ZWN5	Q99N93	-0.111774	0.985549
Q6ZWN5	Q8BGA5	0.0738871	0.973147
Q6ZWN5	Q99ME9	0.339411	0.986828
Q6ZWN5	Q9DCI9	-0.0202151	0.986412
Q6ZWN5	Q920Q6	-0.284499	0.986376
Q6ZWN5	Q8VC70	0.214344	0.895945
Q6ZWN5	Q9JI13	-0.0932862	0.985707
Q6ZWN5	Q9D8M4	0.316981	0.957657
Q6ZWN5	Q9D0T1	-0.0298674	0.981473
Q6ZWN5	Q9D6Z1	0.0872017	0.986053
Q6ZWN5	Q9R1P1	-0.162648	0.869622
Q6ZWN5	Q8BPK2	0.168163	0.985661
Q6ZWN5	Q8BZX4	-0.0145739	0.986911
Q6ZWN5	Q8R149	-0.0309364	0.986966
Q6ZWN5	Q8BKS9	0.182571	0.986865
Q6ZWN5	Q9CPV3	-0.0174536	0.98421
Q6ZWN5	Q9EPU0	0.0237775	0.985507
Q6ZWN5	Q8BL97	0.0795522	0.98702
Q6ZWN5	Q91X20	-0.046949	0.904819
Q6ZWN5	Q8K1N4	-0.0486218	0.974638
Q6ZWN5	Q91WM1	-0.147724	0.976733
Q6ZWN5	Q9CYH6	0.0569428	0.987024
Q6ZWN5	Q91YK2	0.0889256	0.986902
Q6ZWN5	Q9CQL5	-0.121197	0.98688
Q6ZWN5	Q8C5Q4	0.0272546	0.981672
Q6ZWN5	Q9CPR4	0.589226	0.987093
Q6ZWN5	Q9D0I8	0.296564	0.986305
Q6ZWN5	Q9CZT6	0.241265	0.931487
Q6ZWN5	Q9D1H8	-0.0560923	0.981542
Q6ZWN5	Q8K013	-0.150677	0.986482
Q6ZWN5	Q9CYI4	0.10452	0.986936
Q6ZWN5	Q9CZM2	0.470255	0.986964
Q6ZWN5	Q9R0U0	0.00735678	0.985597
Q6ZWN5	Q8R035	-0.181335	0.98671
Q6ZWN5	Q9CPR5	0.0338006	0.986974
Q6ZWN5	Q9R099	-0.149833	0.922451
Q6ZWN5	Q99KS2	-0.223847	0.979428
Q6ZWN5	Q9QXN3	0.0123895	0.986795
Q6ZWN5	Q9JKF7	-0.177241	0.985863
Q6ZWN5	Q8BVY0	0.283256	0.987038
Q6ZWN5	Q99N96	-0.255659	0.985914
Q6ZWN5	Q8K2M0	-0.239536	0.9869
Q6ZWN5	Q921E6	0.0687621	0.986041
Q6ZWN5	Q9CXW4	0.331457	0.982693
Q6ZWN5	Q6ZWV7	0.356356	0.987092
Q6ZWN5	Q923D4	-0.0201301	0.982832
Q6ZWN5	Q9Z204	-0.038416	0.986635
Q6ZWN5	Q9CZ83	0.229623	0.960223
Q6ZWN5	Q80VY9	0.0313763	0.973908
Q6ZWN5	Q9CZX8	0.121006	0.987085
Q6ZWN5	Q91YU8	0.217897	0.986914
Q6ZWN5	Q8BW10	0.517803	0.987029
Q6ZWN5	Q9D9K3	0.0240467	0.891535
Q6ZWN5	Q9D0R4	0.0722822	0.986563
Q6ZWN5	Q9DCU6	0.00208761	0.986285
Q6ZWN5	Q9D773	0.0109206	0.986726
Q6ZWN5	Q9Z277	0.173551	0.968237
Q6ZWN5	Q9WTX2	-0.075234	0.984474
Q6ZWN5	Q9D0Y8	-0.130535	0.97355
Q6ZWN5	Q6ZWV3	0.553586	0.987076
Q6ZWN5	Q9CQI7	0.117964	0.899268
Q6ZWN5	Q9JJT9	-0.112674	0.913888
Q6ZWN5	Q9EQM6	0.113058	0.926452
Q6ZWN5	Q8CGC6	0.170072	0.986142
Q6ZWN5	Q9CX86	-0.310133	0.981499
Q6ZWN5	Q9CQ40	-0.0751871	0.98585
Q6ZWN5	Q9CXY6	-0.150986	0.982675
Q6ZWN5	Q99LL5	-0.251457	0.985986
Q6ZWN5	Q8K363	0.244995	0.986845
Q6ZWN5	Q9CYX7	-0.0045754	0.986954
Q6ZWN5	Q9D0D4	0.115185	0.987024
Q6ZWN5	Q8R1J3	-0.0371175	0.941632
Q6ZWN5	Q9D0G0	-0.0964953	0.984032
Q6ZWN5	Q91WN1	-0.0111851	0.971521
Q6ZWN5	Q8CCP0	0.431621	0.985415
Q6ZWN5	Q7TNV0	-0.129577	0.97969
Q6ZWN5	Q9CQF8	0.00474692	0.983711
Q6ZWN5	Q8BP67	0.331013	0.98709
Q6ZWN5	Q91Z49	0.126514	0.812732
Q6ZWN5	Q8CD15	0.0373866	0.987033
Q6ZWN5	Q9Z2Q5	-0.0291366	0.983141
Q6ZWN5	Q9DB96	0.00873473	0.979214
Q6ZWN5	Q9DCA5	0.0941343	0.986648
Q6ZWN5	Q9CZU4	-0.308863	0.854438
Q6ZWN5	Q9JKX4	-0.191655	0.986568
Q6ZWN5	Q9CXS4	-0.141807	0.980669
Q6ZWN5	Q9DBD5	0.0487415	0.987041
Q6ZWN5	Q922U1	0.0753129	0.890491
Q6ZWN5	Q921N6	0.148312	0.986986
Q6ZWN5	Q8R2L5	-0.0218949	0.97659
Q6ZWN5	Q8BU88	-0.053814	0.986764
Q6ZWN5	Q99LX5	-0.0187673	0.969428
Q6ZWN5	Q8BMA6	0.420763	0.982121
Q6ZWN5	Q9DBE9	0.175905	0.987049
Q6ZWN5	Q9CQ06	-0.176375	0.983063
Q6ZWN5	Q99MJ9	-0.246426	0.986853
Q6ZWN5	Q8BKF1	0.121568	0.888544
Q6ZWN5	Q9CPS7	0.202461	0.980018
Q99L85	Q9ER73	0.0616211	0.987005
Q6ZWN5	Q8BK35	0.202557	0.985904
Q6ZWN5	Q7TPV4	0.0946096	0.98708
Q6ZWN5	Q91ZW3	0.284566	0.987004
Q6ZWN5	Q8R205	-0.509639	0.986007
Q6ZWN5	Q9JIK5	0.11292	0.982702
Q6ZWN5	Q8CI11	0.0799498	0.98709
Q6ZWN5	Q9D823	0.0643691	0.986853
Q6ZWN5	Q9JIK9	-0.0482414	0.986998
Q6ZWN5	Q9QYL7	0.0293186	0.972652
Q6ZWN5	Q9CR59	-0.27795	0.983194
Q6ZWN5	Q8BHY2	-0.053898	0.98514
Q6ZWN5	Q9CY16	-0.25066	0.986821
Q6ZWN5	Q91WM3	-0.177811	0.98674
Q6ZWN5	Q8R3N1	0.171566	0.86952
Q6ZWN5	Q80YR4	0.0981103	0.969579
Q6ZWN5	Q8R2U2	0.350362	0.984786
Q6ZWN5	Q8BJW7	0.00117969	0.964263
Q6ZWN5	Q924T2	-0.134205	0.98691
Q6ZWN5	Q9DCE5	0.267644	0.986016
Q6ZWN5	Q99JH1	-0.0488843	0.986479
Q6ZWN5	Q9CQE3	-0.218242	0.986877
Q6ZWN5	Q99PU8	0.361186	0.981676
Q6ZWN5	Q8VDT9	-0.27795	0.986872
Q6ZWN5	Q8BK72	0.0307719	0.986848
Q6ZWN5	Q7TMK9	-0.0237916	0.985858
Q6ZWN5	Q7TMK9	0.244929	0.985858
Q6ZWN5	Q8CJ27	0.452428	0.926935
Q6ZWN5	Q8BGS1	-0.34707	0.984499
Q6ZWN5	Q91VY9	0.556178	0.986269
Q6ZWN5	Q80TR8	0.279776	0.983799
Q6ZWN5	Q80ZM5	-0.0130564	0.941109
Q6ZWN5	Q8BHB4	0.00603501	0.844469
Q6ZWN5	Q8BVE8	0.00204295	0.970939
Q6ZWN5	Q80T69	-0.262114	0.980826
Q6ZWN5	Q9CXL3	-0.0194144	0.951046
Q6ZWN5	Q80Y44	0.0501061	0.986739
Q6ZWN5	Q9CQL6	-0.0483828	0.879715
Q6ZWN5	Q8K3Y3	-0.130468	0.981461
Q6ZWN5	Q8C5L7	0.0211425	0.9864
Q6ZWN5	Q8K2Y7	-0.0906426	0.986777
Q6ZWN5	Q8K301	-0.0647028	0.879233
Q6ZWN5	Q9JJF3	-0.116811	0.974682
Q6ZWN5	Q9CPX7	-0.0211884	0.986832
Q6ZWN5	Q9D7N3	-0.109231	0.986956
Q6ZWN5	Q80X85	-0.342539	0.986766
Q6ZWN5	Q8K205	0.30412	0.98476
Q6ZWN5	Q9DBY8	-0.219838	0.986187
Q6ZWN5	Q8VHZ7	-0.0772268	0.954409
Q6ZWN5	Q91VE6	0.0350034	0.984409
Q6ZWN5	Q9CY73	-0.245876	0.986536
Q6ZWN5	Q8VHK9	0.0398214	0.986276
Q6ZWN5	Q99N94	-0.208197	0.98675
Q6ZWN5	Q9CY66	-0.392573	0.986346
Q6ZWN5	Q9CPT5	-0.0938114	0.987021
Q6ZWN5	Q8K224	0.016576	0.970741
Q6ZWN5	Q9CQS2	-0.0163956	0.987007
Q6ZWN5	Q99N87	-0.0174391	0.986874
Q6ZWN5	Q9JJ48	-0.0336809	0.982381
Q6ZWN5	Q9DBR1	0.0562266	0.982697
Q6ZWN5	Q9D0D3	-0.0704435	0.971
Q6ZWN5	Q9D1B9	-0.123936	0.953407
Q6ZWN5	Q9CZ91	-1.20714e-06	0.916765
Q6ZWN5	Q99N84	-0.00325334	0.986933
Q6ZWN5	Q99N92	-0.0130778	0.986569
Q6ZWN5	Q9WUK4	-0.00875085	0.934843
Q6ZWN5	Q99J62	-0.204789	0.877974
Q6ZWN5	Q9CQS5	0.379663	0.987023
Q6ZWN5	Q9JJ89	-0.138995	0.987038
Q6ZWN5	Q9D1N9	-0.216058	0.920517
Q6ZWN5	Q8VI84	0.285034	0.977477
Q6ZWN5	Q9CQF0	-0.113117	0.984234
Q6ZWN5	Q9ESX5	0.0455198	0.986804
Q6ZWN5	Q8BGS0	-0.185341	0.964133
Q6ZWN5	Q9EQI8	-0.268722	0.98578
Q6ZWN5	Q9D8E6	0.451541	0.987088
Q6ZWN5	Q9DC33	-0.0746541	0.985911
Q6ZWN5	Q921Y2	-0.0206761	0.986461
Q6ZWN5	Q99L28	0.0821346	0.979646
Q6ZWN5	Q9CXW2	-0.242785	0.986934
Q6ZWN5	Q8JZM0	-0.254259	0.980557
Q6ZWN5	Q99N95	-0.102023	0.986816
Q6ZWN5	Q9CXK8	-0.166494	0.971572
Q6ZWN5	Q810V0	-0.373668	0.986098
Q6ZWN5	Q99LH1	0.328041	0.986989
Q6ZWN5	Q9DC71	-0.0903494	0.986773
Q6ZWN5	Q9D903	-0.213701	0.986996
Q6ZWN5	Q9D2E2	-0.0852295	0.986469
Q6ZWN5	Q9D338	-0.185553	0.98665
Q6ZWN5	Q9CPN8	-0.0973665	0.986304
Q6ZWN5	Q9CPY1	-0.0210201	0.976732
Q6ZWN5	Q9CWX9	0.00376265	0.983946
Q6ZWN5	Q9JKB3	0.00251227	0.98709
Q6ZWN5	Q8K3A9	0.271834	0.9866
Q6ZWN5	Q99LC8	0.428362	0.986957
Q6ZWN5	Q9DCH2	0.102934	0.986744
Q6ZWN5	Q8C2E4	0.0530375	0.985205
Q6ZWN5	Q8K4L0	0.202102	0.986211
Q6ZWN5	Q8R3C6	0.0304778	0.985709
Q3U1J1	Q9CQK1	-0.0718971	0.917386
Q91YY4	Q9Z110	0.075552	0.976914
Q80TE4	Q9JLV1	-0.131574	0.896158
Q91YY4	Q99J25	0.0583847	0.962368
Q91YY4	Q9CR13	0.0115679	0.982287
O70126	Q6PGG6	-0.307618	0.964816
O70126	Q99N57	-0.237917	0.976544
O70126	Q9WTM5	0.105805	0.884575
O70126	Q80VY9	0.504261	0.959899
O70126	P41105	-0.332354	0.930377
O70126	Q8BMS1	-0.017869	0.921542
O70126	P29037	-0.0308905	0.913657
O70126	Q9CR23	0.0117839	0.97714
O70126	Q3TZX8	0.214681	0.848148
O70126	P62830	-0.183353	0.98456
O70126	Q8BRG8	0.48043	0.911702
O70126	Q8BJL0	0.456876	0.815405
O70126	Q9QXX4	0.268181	0.977017
O70126	P97300	-0.258941	0.981995
O70126	Q6DFW4	0.385467	0.957518
O70126	Q62425	0.131347	0.967842
O70126	P56873	-0.0696979	0.98192
O70126	Q61081	-0.324503	0.828116
O70126	Q9CPS7	0.166546	0.981513
O70126	P51881	-0.0629894	0.935762
O70126	Q9CR62	0.0907293	0.874427
O70126	P11499	-0.276237	0.885745
O70126	P56379	0.0209352	0.983027
O70126	Q9D0D4	0.314033	0.971703
O70126	Q9DCC4	-0.0223082	0.972757
O70126	Q8R404	0.0655079	0.888703
O70126	Q01320	0.367129	0.907176
O70126	Q922J9	0.138114	0.961192
O70126	Q61102	-0.318241	0.914218
O70126	P48962	-0.248789	0.970302
O70126	P68372	-0.317032	0.87321
O70126	Q5ND52	0.263997	0.901251
O70126	Q8K368	0.452804	0.940606
O70126	Q91WS0	0.097741	0.95823
O70126	Q8BKG3	0.203956	0.877119
O70126	Q9Z0X1	-0.263927	0.964194
O09118	P56677	0.00129869	0.89733
Q9CZX8	Q9QXN3	-0.12917	0.986654
Q9CZX8	Q9R0U0	-0.00613646	0.986796
Q9CZX8	Q9D8P4	0.144083	0.986693
Q9CZX8	Q9JJ80	0.0189005	0.986167
Q9CZX8	Q9D2L9	-0.102671	0.981949
Q9CZX8	Q9D1P0	0.0145006	0.98613
Q9CZX8	Q9JJI8	-0.040836	0.903103
Q9CZX8	Q9D7Z3	-0.136981	0.871921
Q9CZX8	Q9D0I8	0.0405913	0.986176
Q9CZX8	Q9D6Z1	-0.0490239	0.986372
Q9CZX8	Q9JI13	-0.128008	0.97672
Q9CZX8	Q9Z1X4	0.056899	0.986288
Q9CZX8	Q9DCI9	0.112137	0.986795
Q9CZX8	Q9DBD5	0.0262204	0.986795
Q9CZX8	Q9JKX4	-0.105947	0.985633
Q9CZX8	Q9D0Y8	-0.110331	0.919392
Q9CZX8	Q9DBE9	0.0653238	0.986327
Q9CZX8	Q9WUK4	-0.0928874	0.928371
Q9CZX8	Q9D0D4	0.0731234	0.986329
Q9CZX8	Q9DCA5	0.113393	0.985631
Q9CZX8	Q9DB96	-0.00889819	0.985452
Q9CZX8	Q9D773	-0.120314	0.986505
Q9CZX8	Q9DCU6	0.475592	0.985469
Q9CZX8	Q9D0R4	0.0894807	0.974376
Q9CZX8	Q9D9K3	0.0277257	0.923327
Q9CZX8	Q9JIK5	0.0118688	0.987032
Q9CZX8	Q9D8E6	0.0144767	0.987061
Q9CZX8	Q9DCE5	0.132656	0.986765
Q9CZX8	Q9ESX5	0.0462597	0.986389
Q9CZX8	Q9DC33	0.491418	0.904325
Q9CZX8	Q9JJF3	-0.103165	0.844288
Q9CZX8	Q9D7N3	0.079812	0.9865
Q9CZX8	Q9D823	0.0249154	0.986966
Q9CZX8	Q9JIK9	-0.129348	0.987001
Q9CZX8	Q9DBY8	-0.00217935	0.985918
Q9CZX8	Q9DBR1	-0.0903068	0.981608
Q9CZX8	Q9JJ48	0.000336154	0.970347
Q9CZX8	Q9JJ89	0.0508835	0.986314
Q9CZX8	Q9D338	-0.0340786	0.98675
Q9CZX8	Q9EQI8	-0.0622575	0.986292
Q9CZX8	Q9JKB3	0.076126	0.986335
Q9CZX8	Q9DC71	0.0638412	0.983432
Q9CZX8	Q9D903	-0.0604048	0.986454
Q9CZX8	Q9D2E2	0.00681335	0.986838
Q8BYK6	Q91W50	0.4172	0.922489
Q8BYK6	Q9Z1X4	-0.18556	0.981714
Q8BYK6	Q9CQH7	0.309233	0.955724
Q0VG62	Q99N91	-0.26498	0.981103
Q8BYK6	Q99NH0	0.308076	0.980563
Q8BYK6	Q8VE18	0.337235	0.983443
Q8BYK6	Q99LF4	0.194135	0.983932
Q8BYK6	Q9D9K3	0.267053	0.970959
Q8BYK6	Q9CQE8	0.373211	0.985948
Q8BYK6	Q8CCP0	0.164367	0.980849
Q8BYK6	Q9ERB0	0.363203	0.86789
Q60823	Q9Z2I8	-0.147919	0.874402
Q8BYK6	Q8K1N4	0.244497	0.881946
Q8BYK6	Q9CR98	0.00693232	0.96051
Q8BYK6	Q8R409	0.274977	0.977702
Q8BYK6	Q91VR5	0.197244	0.98587
Q8BYK6	Q91WT8	-0.000745958	0.944453
Q8BYK6	Q9EQI8	-0.0906845	0.968078
Q8BYK6	Q99LC8	0.243218	0.951673
Q8BYK6	Q8VHK9	0.051024	0.983716
Q8BYK6	Q9D7A8	-0.0652579	0.949557
Q8BYK6	Q9CQS2	-0.0681819	0.979726
Q8BYK6	Q9CQ62	-0.0392493	0.984928
Q8BYK6	Q9DC33	-0.00264845	0.984828
Q8BYK6	Q8QZY1	0.298479	0.839949
Q8BYK6	Q9CY58	0.258676	0.986846
P41105	P47915	0.261352	0.987083
P41105	P62830	0.153113	0.987079
P41105	P67984	0.0983642	0.986265
P41105	Q9D0I8	-0.178194	0.98631
P41105	P62751	0.337423	0.987051
P41105	Q9D6Z1	-0.210496	0.986331
P41105	Q3UHX9	-0.0668605	0.974624
P41105	Q5SF07	-0.0987397	0.986029
P41105	Q9D8M4	0.0723188	0.982599
P41105	Q9JI13	-0.385815	0.985248
P41105	Q08288	-0.0183886	0.986984
P41105	Q9D0T1	-0.0386882	0.909138
P41105	Q920Q6	-0.1495	0.986151
P41105	Q62093	0.363693	0.947782
P41105	Q9CXW4	0.312349	0.982711
P41105	Q5RJ54	-0.0315746	0.976235
P41105	Q5NBY9	-0.281402	0.985745
P41105	P83882	0.483318	0.987088
P41105	Q04750	0.212558	0.924167
P41105	Q6PGG6	0.0834793	0.987004
P41105	Q9CZM2	0.308686	0.987032
P41105	Q1PSW8	0.26355	0.981798
P41105	P62242	0.00722026	0.98709
P41105	Q6ZWV7	0.322128	0.987084
P41105	P99027	0.104059	0.987092
P41105	Q810D6	-0.064799	0.98617
P41105	Q60793	-0.152146	0.804114
P41105	Q6ZWN5	0.44724	0.987085
P41105	P97461	0.43118	0.982544
P41105	Q9CZX8	0.179258	0.986996
P41105	Q80VY9	-0.234869	0.864294
P41105	Q8K2M0	-0.111111	0.806646
P41105	Q3US17	-0.0523767	0.986963
P41105	Q14AX6	0.0919743	0.982588
P41105	Q99PU8	0.270045	0.981694
P41105	Q8VDT9	0.0222181	0.910485
P41105	Q8BK72	-0.192389	0.984964
P41105	Q68FG3	-0.321912	0.960587
P41105	P42669	0.223496	0.986998
P41105	Q80TR8	0.0829117	0.985917
P41105	Q80Y44	-0.284267	0.986238
P41105	Q9EP97	-0.310835	0.987066
P41105	Q8K205	0.00981959	0.983441
P41105	Q80X85	-0.378299	0.976431
P41105	P61514	0.291198	0.987088
P41105	Q9D7N3	-0.21006	0.982093
P41105	Q9JJF3	-0.3145	0.985419
P41105	Q9CPX7	-0.0391638	0.976877
P41105	Q8K284	-0.171655	0.986223
P41105	P62960	0.367473	0.98696
P41105	Q9CQL5	-0.348028	0.984874
P41105	Q8C5Q4	-0.025461	0.981603
P41105	Q9D4J7	-0.199246	0.980794
P41105	Q9EPU0	0.0534381	0.975752
P41105	Q61937	-0.0285708	0.955184
P41105	Q9DAA6	-0.473771	0.982013
P41105	Q69Z99	0.00277043	0.969314
P41105	Q8BKS9	-0.110765	0.986791
P41105	Q9EPL8	-0.0835164	0.81574
P41105	Q3TZX8	0.0931272	0.861302
P41105	P47962	-0.0180619	0.986961
P41105	Q5U4C3	-0.0692315	0.979165
P41105	Q14C51	-0.163901	0.97461
P41105	P47964	0.318522	0.987035
P41105	Q9CPR4	0.102439	0.987086
P41105	P63276	0.553163	0.987053
P41105	Q91YK2	-0.091092	0.987091
P41105	Q80T69	-0.255807	0.98623
P41105	Q9CXL3	0.102829	0.981622
P41105	P62843	0.410841	0.986977
P41105	Q01320	0.0345783	0.982708
P41105	Q6ZPL9	-0.0819694	0.979758
P41105	Q8K1N4	0.00400698	0.977361
P41105	Q5SSI6	-0.143924	0.987024
P41105	Q5HZH2	0.450412	0.979969
P41105	Q8R149	-0.0195487	0.987084
P41105	Q8BZX4	-0.103398	0.984516
P41105	Q8BL97	0.0230832	0.987047
P41105	Q6NS46	-0.0823542	0.986752
P41105	Q9CYH6	0.0846377	0.98708
P41105	Q9D7Z3	-0.435513	0.957927
P41105	Q3U6N9	0.00570324	0.982627
P41105	Q99ME9	0.0564469	0.987008
P41105	Q9DCI9	-0.01325	0.86156
P41105	P62082	0.444666	0.98628
P41105	Q61136	0.25218	0.985909
P41105	P62849	0.249698	0.987079
P41105	P62852	0.444632	0.986943
P41105	Q9D8P4	-0.0167822	0.940228
P41105	Q9CQV5	-0.104308	0.984886
P41105	Q9D2L9	-0.0827578	0.982477
P41105	Q8VH51	-0.183385	0.987076
P41105	Q9CX11	-0.0151401	0.975648
P41105	Q3TWW8	0.075013	0.98698
P41105	Q9CPR5	-0.33951	0.986751
P41105	P84104	0.170856	0.986899
P41105	Q8R035	-0.126665	0.971699
P41105	Q80ZS3	-0.349609	0.985961
P41105	Q9D0E1	0.370593	0.987067
P41105	Q9CR88	-0.015169	0.972304
P41105	Q9CRB2	0.205158	0.975287
P41105	Q8C4J7	-0.1501	0.949552
P41105	Q9CYI4	0.0264235	0.987001
P41105	P55200	-0.160573	0.960908
P41105	Q8VBW5	-0.0727063	0.882082
P41105	Q8K013	-0.311008	0.983186
P41105	Q6NZQ2	-0.255997	0.985729
P41105	P51410	0.389656	0.987007
P41105	Q8BP92	-0.208441	0.966333
P41105	P62264	0.112243	0.987051
P41105	Q8BVY0	-0.156187	0.987026
P41105	Q9R0U0	0.126091	0.986685
P41105	Q9QXN3	-0.1373	0.985729
P41105	Q99N96	-0.346071	0.922293
P41105	Q8BY46	-0.00882468	0.928651
P41105	P63325	-0.116043	0.986887
P41105	P62900	0.416969	0.987066
P41105	Q3TEA8	-0.320951	0.90904
P41105	Q9D1R9	0.609534	0.987092
P41105	P62911	0.210184	0.987092
P41105	Q9CQL4	-0.00753808	0.975535
P41105	Q9JJ80	-0.0372317	0.986243
P41105	Q8BTI8	0.14073	0.95685
P41105	Q6DFW4	-0.194906	0.987032
P41105	P62245	0.331363	0.987021
P41105	P62996	0.0681185	0.987043
P41105	P62301	0.322749	0.987086
P41105	Q9D1P0	-0.0696114	0.851137
P41105	P58059	-0.0330502	0.984582
P41105	Q8R1F9	-0.287288	0.913472
P41105	Q9CR57	0.0946602	0.987093
P41105	P61255	0.351403	0.987066
P41105	Q99LX5	-0.052926	0.983757
P41105	Q8BU88	-0.156898	0.948878
P41105	Q6NSQ7	0.257098	0.987039
P41105	Q99MJ9	-0.347879	0.986074
P41105	Q9DBE9	-0.0611584	0.98633
P41105	Q5SUF2	0.522552	0.986971
P41105	Q8BMA6	0.340901	0.985614
P41105	P84099	0.143114	0.98707
P41105	Q9D0F4	-0.0277433	0.891498
P41105	Q9DBD5	0.0248452	0.987062
P41105	Q921N6	-0.0905922	0.987082
P41105	Q9JKX4	-0.290344	0.986881
P41105	P97473	-0.0602897	0.979693
P41105	Q9CQS5	0.180869	0.923621
P41105	Q9WUK4	0.0175786	0.843675
P41105	Q9CQF0	-0.342156	0.971787
P41105	Q8VI84	0.0375957	0.962062
P41105	P56873	-6.71765e-05	0.96914
P41105	Q99N84	-0.0432317	0.985752
P41105	Q99N92	-0.0063692	0.976948
P41105	Q99KP6	-0.0819838	0.842249
P41105	Q9JJ89	-0.0210857	0.98701
P41105	Q91WN1	-0.0573734	0.971915
P41105	Q9D0D4	0.0192819	0.986916
P41105	Q8BP67	0.445468	0.987081
P41105	P97452	-0.143598	0.970821
P41105	Q91Z49	-0.107141	0.866167
P41105	Q8CD15	-0.266016	0.982706
P41105	Q9DCA5	0.191001	0.986983
P41105	Q3U9G9	-0.345692	0.982822
P41105	Q9D0R4	-0.000134996	0.986194
P41105	Q61164	0.238798	0.987012
P41105	P62281	0.524455	0.987082
P41105	Q9DCU6	-0.0280095	0.967983
P41105	Q91YU8	-0.246659	0.987084
P41105	P62918	0.366186	0.987091
P41105	P62889	0.445413	0.987091
P41105	Q6ZWV3	0.0902417	0.987076
P41105	P47955	0.0715042	0.98709
P41105	Q8CGC6	-0.130947	0.986266
P41105	Q9EQM6	-0.117491	0.985253
P41105	Q9CQ40	-0.107042	0.929921
P41105	Q9CXY6	-0.27541	0.982272
P41105	P47963	0.113599	0.987092
P41105	Q9WTX2	-0.074981	0.986734
P41105	Q9CYX7	0.0579974	0.986969
P41105	Q8K363	-0.0177608	0.987039
P41105	Q3UFM5	-0.151283	0.986189
P41105	Q99LL5	-0.197016	0.986854
P41105	Q0VEE6	0.00566978	0.931293
P41105	Q5SWD9	0.0820426	0.985854
P41105	Q8R323	-0.169049	0.932078
P41105	Q9CY16	-0.501432	0.968833
P41105	Q8BHY2	-0.24178	0.982733
P41105	Q3TJM4	-0.0951272	0.946937
P41105	Q8R3N1	-0.0916025	0.983517
P41105	Q8R2U2	0.182661	0.985545
P41105	Q91WM3	-0.196999	0.986276
P41105	Q6P5B0	-0.0764701	0.987087
P41105	Q4VBE8	0.172071	0.987068
P41105	Q99JH1	0.0110883	0.985979
P41105	Q91WG3	-0.101662	0.859796
P41105	Q9CQE3	-0.022925	0.984695
P41105	Q9DCE5	0.23334	0.981666
P41105	Q99N95	-0.393973	0.962979
P41105	Q9CXW2	-0.397831	0.985946
P41105	Q9D8E6	0.041545	0.987093
P41105	Q921Y2	-0.0155461	0.986939
P41105	Q99L28	0.00203147	0.985594
P41105	P58064	-0.129222	0.976468
P41105	Q924T2	-0.236825	0.984299
P41105	Q8BJW7	-0.0559347	0.983972
P41105	Q8K2Y7	-0.127161	0.985058
P41105	Q9D823	0.254665	0.957215
P41105	Q8CI11	0.0170874	0.987089
P41105	Q80Z37	0.0970822	0.831216
P41105	Q8K3Y3	-0.0817819	0.978811
P41105	P70279	0.131226	0.986614
P41105	Q8C5L7	-0.162016	0.986963
P41105	Q8K301	-0.274927	0.95319
P41105	Q9JJD0	0.022134	0.927687
P41105	Q8BK35	0.0359987	0.986717
P41105	Q5ND52	-0.344047	0.986968
P41105	Q8R205	-0.437431	0.965641
P41105	Q9JIK5	0.106853	0.982559
P41105	Q9QYL7	-0.19114	0.980788
P41105	Q91ZW3	-0.0417419	0.987045
P41105	Q9JIK9	-0.462436	0.985969
P41105	Q7TPV4	-0.0651427	0.987093
P41105	Q8VHK9	-0.232048	0.984882
P41105	Q8K224	-0.0827298	0.981995
P41105	Q9CQS2	-0.292482	0.986518
P41105	Q4VBD9	-0.0470682	0.985593
P41105	Q9DBR1	-0.304232	0.981609
P41105	Q99N87	-0.228486	0.973737
P41105	Q9JJ48	0.0691469	0.835732
P41105	Q3URQ0	-0.141263	0.987074
P41105	Q8R5K4	-0.247657	0.837176
P41105	Q9CY66	-0.25062	0.98664
P41105	Q05CL8	0.104605	0.959044
P41105	Q99N94	-0.301537	0.951227
P41105	P97351	0.389195	0.98704
P41105	Q9CPT5	0.049369	0.98706
P41105	Q8VHZ7	-0.235745	0.98387
P41105	P62855	0.530612	0.987086
P41105	Q9CY73	0.0772031	0.971361
P41105	Q9DBY8	-0.0842271	0.986257
P41105	Q91VE6	-0.144218	0.986827
P41105	Q810V0	-0.0809238	0.986248
P41105	Q9EQI8	-0.267088	0.80043
P41105	P62908	0.427986	0.986956
P41105	Q9D4V4	0.00106736	0.98472
P41105	Q9CXK8	-0.227633	0.983391
P41105	Q9ESX5	-0.278861	0.986749
P41105	Q9Z2D6	-0.195214	0.835918
P41105	P62702	0.314518	0.987075
P41105	Q8C4M7	-0.317322	0.84531
P41105	Q8BGS0	-0.259833	0.95252
P41105	Q61733	-0.228953	0.985805
P41105	Q9EPA7	-0.239163	0.871015
P41105	Q9D2E2	-0.137274	0.979982
P41105	Q9D903	-0.256923	0.986316
P41105	Q99LH1	0.0160912	0.986323
P41105	Q9DC71	-0.0720465	0.96487
P41105	Q9DB42	0.110943	0.912374
P41105	Q9D338	-0.0760572	0.894965
P41105	Q9CPN8	-0.232531	0.986979
P41105	Q9CWX9	0.0188746	0.985528
P41105	Q9JKB3	0.180067	0.986653
P41105	Q8K3A9	-0.0394344	0.972984
P41105	Q6P9R1	-0.050057	0.984487
P41105	Q99LC8	0.0823954	0.986216
P41105	Q9DCH2	-0.0543981	0.855845
P41105	P47911	0.435101	0.987092
P41105	Q8K4L0	0.0119787	0.985957
P41105	Q8R3C6	-0.0635032	0.984629
Q80VY9	Q8BP48	0.0561947	0.846654
Q80VY9	Q8K224	0.607716	0.973904
Q80VY9	Q99LH1	0.620053	0.981559
Q80VY9	Q9D903	0.244565	0.897099
Q80VY9	Q99JF8	0.075093	0.983252
Q80VY9	Q9JJ89	0.0612032	0.949436
Q80VY9	Q9DBY8	0.270567	0.959522
Q80VY9	Q9CPT5	0.126303	0.954703
Q80VY9	Q8VHZ7	0.428065	0.949089
Q80VY9	Q9D8E6	0.0928231	0.961835
Q80VY9	Q8R323	0.24159	0.952726
Q80VY9	Q9CY58	-0.4539	0.943824
Q80VY9	Q9CWX9	0.553426	0.856273
Q80VY9	Q9EQI8	0.496603	0.92652
Q80VY9	Q99LC8	0.123955	0.946082
Q80VY9	Q9CQI7	-0.12631	0.882001
Q80VY9	Q8CGC6	0.567312	0.929471
Q80VY9	Q99JX7	0.530423	0.943268
Q80VY9	Q921N6	0.642568	0.96672
Q80VY9	Q9DBD5	0.237131	0.896536
Q80VY9	Q9CXS4	0.276924	0.861696
Q80VY9	Q9CXY6	0.351598	0.913479
Q80VY9	Q9CYX7	-0.0186779	0.97964
Q80VY9	Q8K363	0.554498	0.981155
Q80VY9	Q8CD15	0.440501	0.958372
Q80VY9	Q8BP67	-0.207696	0.966344
Q80VY9	Q99J62	0.167468	0.968033
Q80VY9	Q9WUK4	0.223041	0.969049
Q80VY9	Q9CPS7	0.37511	0.916969
Q80VY9	Q91WN1	-0.0439968	0.975211
Q80VY9	Q9CQE8	-0.454313	0.972355
Q80VY9	Q9D0D4	0.451017	0.805914
Q80VY9	Q9DBE9	0.658514	0.978028
Q80VY9	Q9CXW4	-0.077783	0.979059
Q80VY9	Q8BYK6	-0.2495	0.938305
Q80VY9	Q9CZX8	-0.0641681	0.971138
Q80VY9	Q9D0I8	0.363095	0.967635
Q80VY9	Q9D8M4	0.565877	0.931383
Q80VY9	Q9D6Z1	0.598599	0.953469
Q80VY9	Q9CZM2	-0.0498807	0.904147
Q80VY9	Q9CR57	0.131956	0.863315
Q80VY9	Q9R099	0.174337	0.95122
Q80VY9	Q8BVY0	0.399887	0.915222
Q80VY9	Q8C5L7	0.378089	0.982675
Q80VY9	Q8CI11	0.436604	0.941858
Q80VY9	Q99JH1	0.0383625	0.981453
Q80VY9	Q9JIK5	0.32016	0.951526
Q80VY9	Q9DCE5	0.421218	0.981173
Q80VY9	Q91ZW3	0.381771	0.95453
Q80VY9	Q8K1N4	0.13017	0.98196
Q80VY9	Q91X20	0.182473	0.873396
Q80VY9	Q9CPR4	0.130398	0.972419
Q80VY9	Q91VY9	-0.265764	0.950725
Q80VY9	Q8BY02	-0.277861	0.894063
Q80VY9	Q99PU8	0.36953	0.933405
Q80VY9	Q9Z0N1	-0.465891	0.911102
E9Q6W4	Q60972	0.0323068	0.966102
E9Q6W4	O09106	-0.149287	0.946131
E9Q6W4	Q9R190	0.188282	0.975592
E9Q6W4	Q9Z2D8	0.237933	0.865641
E9Q6W4	Q8VHR5	0.175132	0.945246
P97461	Q9CPR5	-0.0157189	0.976552
P97461	Q9R099	-0.266179	0.863663
P97461	Q9R0U0	0.0487411	0.907769
P97461	Q99KS2	0.125932	0.98687
P97461	Q8BVY0	-0.186722	0.981699
P97461	Q9QXN3	0.0202069	0.986974
P97461	Q9JKF7	-0.130449	0.832264
P97461	Q99N96	-0.236489	0.953829
P97461	Q3UM18	-0.00834334	0.806748
P97461	Q9CQV5	-0.0946816	0.888613
P97461	Q9D2L9	-0.0335374	0.880058
P97461	Q8VH51	-0.0282872	0.984587
P97461	Q9CX11	-0.0523551	0.983934
P97461	Q9CRB2	0.1177	0.969059
P97461	Q9CR88	-0.0189153	0.986574
P97461	Q3TWW8	0.0852639	0.982629
P97461	Q8R035	-0.0547712	0.978704
P97461	Q6PGG6	0.000603961	0.98058
P97461	Q9CZM2	0.170306	0.981871
P97461	Q3TJZ6	-0.0177811	0.976405
P97461	Q9Z204	-0.108886	0.939403
P97461	Q9CYI4	0.0773805	0.982574
P97461	Q8VBW5	0.0125322	0.813201
P97461	Q8K013	-0.1812	0.981602
P97461	Q9CZT6	-0.108799	0.985711
P97461	Q8BY46	0.0168285	0.970419
P97461	Q9CR57	0.151744	0.982614
P97461	Q9JHW4	-0.0446561	0.967947
P97461	Q9D1P0	-0.118631	0.947314
P97461	Q6A0A2	0.0754373	0.987025
P97461	Q6DFW4	-0.166736	0.986077
P97461	Q9D7N6	0.0476802	0.978964
P97461	Q9CQL4	-0.0127279	0.91954
P97461	Q9JJ80	-0.0550683	0.832224
P97461	Q8K310	-0.0733172	0.980123
P97461	Q8BGA5	-0.132092	0.980992
P97461	Q80ZS3	-0.258648	0.873885
P97461	Q8CHP5	0.147139	0.985475
P97461	Q08288	-0.0466286	0.981557
P97461	Q9D8M4	-0.0431461	0.866545
P97461	Q8VC70	0.170276	0.917763
P97461	Q9CQL5	-0.123763	0.922146
P97461	Q8C5Q4	-0.0837519	0.986197
P97461	Q9D4J7	-0.123858	0.826766
P97461	Q61937	-0.0524368	0.986635
P97461	Q8R149	-0.0144657	0.98563
P97461	Q8BKS9	-0.117974	0.934267
P97461	Q69Z99	0.00479171	0.955602
P97461	Q9CPR4	0.291605	0.982708
P97461	Q91YK2	-0.154378	0.985602
P97461	Q14C51	-0.173337	0.967016
P97461	Q9JJI8	0.278654	0.982554
P97461	Q921E6	0.0576476	0.971793
P97461	Q14AX6	0.0536665	0.854157
P97461	Q3US17	-0.0993199	0.986819
P97461	Q8K2M0	-0.143301	0.982627
P97461	P99027	0.123722	0.982576
P97461	Q6ZWN5	0.349982	0.98271
P97461	Q80VY9	-0.198861	0.846049
P97461	Q9CZX8	0.150198	0.982711
P97461	Q8BYK6	0.268025	0.979955
P97461	Q5SF07	-0.0181773	0.986266
P97461	Q5F2E7	0.259022	0.985483
P97461	Q6ZWV7	0.19625	0.982707
P97461	Q9CXW4	0.299142	0.986538
P97461	Q9R1P1	0.114303	0.979272
P97461	Q9D0I8	-0.159374	0.973945
P97461	Q9D6Z1	-0.219943	0.981327
P97461	Q9Z1X4	-0.0961899	0.981632
P97461	Q99ME9	-0.00503705	0.98638
P97461	Q9CQS5	0.323891	0.982389
P97461	Q9D0D3	-0.136932	0.866421
P97461	P97473	0.136858	0.971971
P97461	Q9Z0H1	0.0755054	0.977021
P97461	Q8VI84	-0.162972	0.91622
P97461	Q9CQF0	-0.118456	0.974691
P97461	Q99N84	-0.0181791	0.986202
P97461	Q9JJ89	-0.019956	0.986739
P97461	Q9D0D4	0.0929589	0.981692
P97461	Q8R1J3	-0.00299672	0.95481
P97461	Q91WN1	0.000437031	0.905866
P97461	Q8CD15	-0.135549	0.982594
P97461	Q8BP67	0.25565	0.982673
P97461	Q9DCA5	-0.00450499	0.97841
P97461	Q8VHK9	-0.0802795	0.986278
P97461	Q9CY66	-0.244046	0.974182
P97461	Q05CL8	0.0921963	0.977034
P97461	Q64012	-0.0617311	0.82569
P97461	Q9JJ48	0.109158	0.979013
P97461	Q99N87	-0.168218	0.895047
P97461	Q9DBR1	-0.228584	0.986317
P97461	Q4VBD9	-0.0379936	0.809223
P97461	Q99LH1	0.0514017	0.986267
P97461	Q9DC71	-0.142348	0.986559
P97461	Q9D903	-0.185583	0.982361
P97461	Q9D2E2	-0.0398284	0.966367
P97461	Q99N94	-0.157566	0.982448
P97461	Q3URQ0	-0.147548	0.979948
P97461	Q8K224	-0.0957693	0.976089
P97461	Q9CPT5	0.0631771	0.982693
P97461	Q922E6	-0.144154	0.894668
P97461	Q9CQS2	-0.211953	0.982701
P97461	Q91VE6	-0.169654	0.985203
P97461	Q9D773	-0.0696583	0.986902
P97461	Q9WTX2	-0.0528686	0.886586
P97461	Q9CYX7	0.0106886	0.982656
P97461	Q9CXY6	-0.106737	0.977545
P97461	Q8K363	-0.105915	0.982595
P97461	Q3UFM5	-0.118207	0.880749
P97461	Q3TBW2	-0.153128	0.839912
P97461	Q99LD9	0.292483	0.916471
P97461	Q61164	0.0742087	0.986162
P97461	Q9DCU6	-0.038703	0.982317
P97461	Q91YU8	-0.147512	0.982241
P97461	Q9D0R4	-0.0268455	0.969934
P97461	Q8BW10	0.328368	0.982453
Q80VY9	Q99ME9	0.704669	0.954125
Q80VY9	Q9Z1X4	0.0885812	0.913212
P97461	Q6NSQ7	0.357294	0.98271
P97461	Q99MJ9	-0.139937	0.982666
P97461	Q9CPS7	0.273232	0.982611
P97461	Q9JLI8	0.304498	0.980706
P97461	Q9DBD5	0.0149329	0.98253
P97461	Q9JKX4	-0.256029	0.985302
P97461	Q8BMA6	0.299458	0.975608
P97461	Q9DBE9	-0.120402	0.982681
P97461	Q9CZU4	-0.163117	0.916132
P97461	Q5SUF2	0.334781	0.981303
P97461	Q8BU88	-0.0931529	0.970486
P97461	Q9D0Y8	-0.0413848	0.98139
P97461	Q6ZWV3	0.173124	0.982667
P97461	Q9CQI7	0.192353	0.934506
P97461	Q8CGC6	-0.145947	0.97968
P97461	Q921N6	-0.112015	0.986827
P97461	Q99NH0	0.213827	0.983777
P97461	Q8K3Y3	-0.0325563	0.986321
P97461	Q9CPX7	-0.0098954	0.986826
P97461	Q9D7N3	-0.046599	0.9825
P97461	Q6A0A9	0.0539934	0.979284
P97461	Q2VPQ9	0.0897576	0.896886
P97461	Q9D823	0.155343	0.987023
P97461	Q7TPV4	-0.215584	0.982671
P97461	Q9JIK9	-0.280065	0.982661
P97461	Q8K2Y7	-0.0432614	0.907265
P97461	Q8C5L7	-0.0609718	0.983939
P97461	Q8CI11	-0.0574343	0.98265
P97461	Q9CQL6	-0.0498523	0.929867
P97461	Q5SSI6	-0.161232	0.924949
P97461	Q91WM1	-0.203973	0.977297
P97461	Q6NS46	-0.10259	0.968671
P97461	Q8BZX4	-0.0400948	0.981217
P97461	Q6ZPL9	0.0846092	0.986764
P97461	Q8BL97	-0.0332934	0.810065
P97461	Q8K1N4	0.230746	0.985663
P97461	Q6ZWX6	0.186214	0.974016
P97461	Q9CYH6	0.0718837	0.982503
P97461	Q8BHE0	0.00246242	0.977149
P97461	Q9JJF3	-0.201392	0.946055
P97461	Q80Y44	-0.206049	0.976017
P97461	Q99PU8	0.117372	0.986987
P97461	Q8VDT9	-0.000692648	0.986883
P97461	Q8BK72	-0.121738	0.98264
P97461	Q7TMK9	0.0325487	0.986288
P97461	Q7TMK9	-0.0177165	0.986288
P97461	Q8BGS0	-0.211666	0.979269
P97461	Q61733	-0.236672	0.98602
P97461	Q9ESX5	-0.239805	0.982598
P97461	Q9CXW2	-0.248673	0.982566
P97461	Q9D8E6	0.278957	0.982615
P97461	Q9DC33	-0.0281229	0.986237
P97461	Q8JZM0	-0.275721	0.986806
P97461	Q6PGC1	0.195904	0.986169
P97461	Q99N95	-0.167776	0.980135
P97461	Q6ZQF0	0.0111297	0.885343
P97461	Q921Y2	-0.0139494	0.952549
P97461	Q99L28	-0.0186719	0.89044
P97461	Q8K4L0	-0.0965866	0.978184
P97461	Q8R3C6	-0.0305964	0.983793
P97461	Q99LC8	0.168192	0.986937
P97461	Q9CPN8	-0.0658328	0.98629
P97461	Q9EQI8	-0.169933	0.981323
P97461	Q8R1B4	0.288341	0.98193
P97461	Q9CWX9	-0.0611409	0.873415
P97461	Q9JKB3	0.181253	0.981685
P97461	Q99JH1	0.0158694	0.968639
P97461	Q91WG3	-0.0590042	0.897733
P97461	Q8JZX4	-0.149735	0.81098
P97461	Q9CQE3	-0.0390603	0.986693
P97461	Q4VBE8	-0.123541	0.982234
P97461	Q9DCE5	0.122695	0.981154
P97461	Q91ZW3	-0.108134	0.982551
P97461	Q8BK35	0.0653999	0.985584
P97461	Q9JIK5	-0.109675	0.986998
P97461	Q5ND52	-0.194125	0.986844
P97461	Q924T2	-0.220876	0.973162
P97461	Q5RJG1	-0.200564	0.934574
P97461	Q69ZA1	0.11243	0.951414
P97461	Q6NZR5	0.162516	0.938276
P97461	Q0VEE6	-0.026385	0.808477
P97461	Q8K0V4	0.137132	0.953271
P97461	Q5SWD9	0.157172	0.981473
P97461	Q6P5B0	-0.0858256	0.982673
P97461	Q3UL36	0.307238	0.821477
P97461	Q8R3N1	-0.132747	0.982149
P97461	Q80YR4	0.258583	0.961999
P97461	Q9CY16	-0.229896	0.975625
P97461	Q8BHY2	-0.0389822	0.952759
P97461	Q8QZY1	0.414237	0.981254
P97461	Q8R2U2	0.0368377	0.974673
Q9CQ69	Q9CR68	0.509681	0.986844
Q9CQ69	Q9CRB9	0.309994	0.986006
Q9CQ69	Q9DCJ5	0.240245	0.823187
Q9CQ69	Q9DB77	0.661764	0.987093
Q9CQ69	Q9ERS2	0.340798	0.986497
Q9CQ69	Q9JKY0	-0.186056	0.815274
Q9CQ69	Q9Z2D8	-0.00546469	0.886365
Q9CQ69	Q9JIM1	0.254606	0.882953
Q9CQ69	Q9D1Q4	0.0546901	0.839094
Q9CQ69	Q9Z0H3	0.171955	0.815124
P52479	P62082	-0.0117626	0.986001
P52479	P62082	0.316965	0.986001
P52479	Q3UMU9	-0.0413377	0.828884
P52479	Q3UMU9	-0.16482	0.828884
P52479	Q6A0A2	-0.0225905	0.986668
P52479	Q6A0A2	0.0359228	0.986668
P52479	Q9Z1X4	-0.0033283	0.986345
P52479	Q9Z1X4	0.00452158	0.986345
Q9CQ69	Q9D6J5	0.0723865	0.986406
Q9CQ69	Q9EQQ2	0.0333346	0.983892
Q9CQ69	Q9CXE6	0.00186849	0.970594
Q9CQ69	Q9DCN2	0.131577	0.871668
Q9CQ69	Q9D0M3	0.389791	0.987092
Q9CQ69	Q9CQC7	0.0161732	0.986632
Q9CQ69	Q9CQZ5	0.219432	0.986948
Q9CQ69	Q9DC69	0.372335	0.986778
P52479	Q8K205	0.0136035	0.95909
P52479	Q8K205	0.147214	0.95909
P52479	Q9JJF3	-0.00460662	0.954259
P52479	Q9JJF3	-0.117923	0.954259
P52479	Q8BUK6	0.0110153	0.945585
P52479	Q8BUK6	0.10913	0.945585
P52479	Q9D823	-0.0593091	0.921528
P52479	Q9D823	0.0610354	0.921528
P52479	Q6ZPL9	0.00884434	0.986462
P52479	Q6ZPL9	0.10149	0.986462
P52479	Q5HZH2	0.00558689	0.956059
P52479	Q5HZH2	0.326272	0.956059
P52479	Q99PU8	-0.0252241	0.912275
P52479	Q99PU8	0.196087	0.912275
P52479	Q7TSI3	0.0296192	0.983909
P52479	Q7TSI3	0.00425712	0.983909
P52479	Q9DC33	-0.19355	0.810989
P52479	Q9DC33	-0.0429483	0.810989
P52479	Q9D8E6	0.0322532	0.986187
P52479	Q9D8E6	0.224231	0.986187
P52479	Q6ZQF0	-0.0196586	0.912944
P52479	Q6ZQF0	0.105198	0.912944
P52479	Q6PGC1	0.00964427	0.980191
P52479	Q6PGC1	0.0149185	0.980191
P52479	Q6P542	0.0145666	0.981471
P52479	Q6P542	0.158715	0.981471
P52479	Q9EQI8	-0.0252245	0.972936
P52479	Q9EQI8	-0.127629	0.972936
P52479	Q9CWX9	0.00227055	0.966987
P52479	Q9CWX9	0.0623696	0.966987
P52479	P62702	0.037613	0.811633
P52479	P62702	0.200678	0.811633
P52479	Q5ND52	-0.0020089	0.927213
P52479	Q5ND52	-0.104434	0.927213
P52479	Q9JIK5	-0.00353491	0.986698
P52479	Q9JIK5	0.00215447	0.986698
P52479	Q8QZY1	0.019595	0.986441
P52479	Q8QZY1	0.31875	0.986441
P52479	Q9CY58	-0.0166236	0.947652
P52479	Q9CY58	0.0101998	0.947652
P52479	Q5SWD9	-0.0094912	0.986884
P52479	Q5SWD9	0.145749	0.986884
P52479	Q9DCE5	-0.0168034	0.986155
P52479	Q9DCE5	0.146288	0.986155
P52479	Q99JH1	-0.186831	0.975627
P52479	Q99JH1	-0.00301975	0.975627
P52479	Q8R323	0.0235793	0.844309
P52479	Q8R323	0.108525	0.844309
P52479	Q3UM18	0.0124186	0.985644
P52479	Q3UM18	-0.142429	0.985644
P52479	Q9QYB5	-0.0154793	0.809157
P52479	Q9QYB5	-0.073619	0.809157
P52479	P83882	0.014843	0.986612
P52479	P83882	0.17888	0.986612
P52479	Q6PGG6	0.0301053	0.848311
P52479	Q6PGG6	-0.0576852	0.848311
P52479	P59325	-0.0348072	0.977838
P52479	P59325	0.140523	0.977838
P52479	P97379	0.0258084	0.98709
P52479	P97379	-0.0194482	0.98709
P52479	P97379	0.0317897	0.98709
P52479	P97379	0.240559	0.98709
P52479	Q8C4J7	-0.0366299	0.903616
P52479	Q8C4J7	-0.0470812	0.903616
P52479	Q9D4H8	-0.00242159	0.815306
P52479	Q9D4H8	0.320247	0.815306
P52479	Q8C9B9	-0.0214566	0.986464
P52479	Q8C9B9	-0.0434187	0.986464
P52479	Q08288	-0.0741103	0.986045
P52479	Q08288	-0.242137	0.986045
P52479	Q9D4J7	0.0077605	0.960062
P52479	Q9D4J7	-0.014114	0.960062
P52479	Q61937	-0.0466571	0.892104
P52479	Q61937	-0.0955528	0.892104
P52479	Q9CY21	0.00344016	0.867761
P52479	Q9CY21	0.138203	0.867761
P52479	P62242	0.0449497	0.958806
P52479	P62242	0.103488	0.958806
P52479	P62983	0.0306257	0.986661
P52479	P62983	0.0134697	0.986661
P52479	Q6ZWN5	0.0155292	0.986805
P52479	Q6ZWN5	0.203739	0.986805
P52479	P97461	-0.007969	0.953192
P52479	P97461	0.23223	0.953192
P52479	Q80VY9	-0.0275549	0.922863
P52479	Q80VY9	-0.0506887	0.922863
P52479	Q8BYK6	-0.00885894	0.981154
P52479	Q8BYK6	0.185447	0.981154
P52479	Q61510	-0.0186412	0.973447
P52479	Q61510	0.164633	0.973447
P52479	Q9D6Z1	-0.000491212	0.986264
P52479	Q9D6Z1	-0.0983155	0.986264
P52479	Q9D0I8	0.00254713	0.985227
P52479	Q9D0I8	-0.105754	0.985227
P52479	Q5F2E7	-0.0279075	0.98233
P52479	Q5F2E7	-0.0191842	0.98233
Q3U2P1	Q8R1X6	0.241646	0.83492
Q3U2P1	Q9CR26	0.236046	0.855166
Q3U2P1	Q8CHU3	-0.0473296	0.973825
Q3U2P1	Q80VP1	-0.192127	0.986289
Q3U2P1	Q3UPH1	0.176359	0.952278
Q3U2P1	Q8CE50	0.198317	0.923072
Q3U2P1	Q9D662	0.352781	0.98708
Q3U2P1	Q7TPM6	0.113929	0.930591
Q3U2P1	Q9QYI3	0.245002	0.94761
Q3U2P1	Q9JJC6	-0.0467044	0.840589
Q3U2P1	Q6NXL1	0.187776	0.984115
Q3U2P1	Q9WTX6	0.196959	0.870778
Q3U2P1	Q9JLV1	0.0175162	0.98021
A2AFK4	Q9R0X4	-0.0281901	0.94548
A2AFK4	Q99KE1	-0.0506139	0.900621
A2AFK4	Q99MR8	0.0213278	0.952123
A2AFK4	P63017	0.0140695	0.924575
P52479	Q9CPT5	0.0304895	0.983998
P52479	Q9CPT5	-0.139502	0.983998
P52479	Q9CR02	-0.0103457	0.986149
P52479	Q9CR02	0.254444	0.986149
P52479	Q8VHZ7	-0.0179939	0.834962
P52479	Q8VHZ7	-0.210053	0.834962
P52479	Q05D44	0.00664196	0.986891
P52479	Q05D44	0.176552	0.986891
P52479	Q99J62	-0.012872	0.986714
P52479	Q99J62	-0.0140032	0.986714
P52479	Q9CQS5	-0.0190987	0.983508
P52479	Q9CQS5	0.0976883	0.983508
P52479	Q9WUK4	0.010405	0.986764
P52479	Q9WUK4	0.2714	0.986764
P52479	Q8CD15	0.0224943	0.984988
P52479	Q8CD15	0.117677	0.984988
P52479	Q9JJ89	-0.0003814	0.980474
P52479	Q9JJ89	-0.120897	0.980474
P52479	Q7TSC1	-0.016211	0.986107
P52479	Q7TSC1	0.0672802	0.986107
P52479	Q9D903	-0.0118996	0.847855
P52479	Q9D903	-0.187269	0.847855
P52479	Q99LH1	-0.0183036	0.985866
P52479	Q99LH1	0.141248	0.985866
P52479	Q99JF8	-0.0440618	0.985647
P52479	Q99JF8	-0.0938118	0.985647
P52479	Q9DCH2	-0.0175752	0.925861
P52479	Q9DCH2	0.193623	0.925861
P52479	Q8K224	-0.0194983	0.92261
P52479	Q8K224	0.150708	0.92261
P52479	Q60865	-0.0223572	0.987093
P52479	Q60865	-0.0625204	0.987093
P52479	Q9CQS2	-0.00250138	0.98699
P52479	Q9CQS2	-0.107899	0.98699
P52479	Q9CQR6	-0.0151588	0.986927
P52479	Q9CQR6	0.177114	0.986927
P52479	P97351	-0.0102932	0.986585
P52479	P97351	0.231501	0.986585
P52479	P62915	-0.0382107	0.965425
P52479	P62915	0.280275	0.965425
P52479	Q80X50	0.110384	0.982293
P52479	Q80X50	-0.0182853	0.982293
P52479	Q80X50	-0.0576435	0.982293
P52479	Q80X50	-0.0528101	0.982293
P52479	Q9D8U0	0.0280429	0.9271
P52479	Q9D8U0	0.199166	0.9271
P52479	Q8CGC6	-0.0190806	0.90528
P52479	Q8CGC6	-0.200434	0.90528
P52479	P62889	0.0121352	0.985928
P52479	P62889	0.10305	0.985928
P52479	Q505D1	0.00537426	0.973244
P52479	Q505D1	0.130437	0.973244
P52479	Q99LL5	-0.0186712	0.984932
P52479	Q99LL5	-0.0231227	0.984932
P52479	Q8K363	-0.0153606	0.967417
P52479	Q8K363	-0.112701	0.967417
P52479	P62918	-0.020524	0.985577
P52479	P62918	0.229795	0.985577
P52479	Q8BW10	0.0219519	0.986145
P52479	Q8BW10	0.504972	0.986145
P52479	Q9D9K3	-0.0215896	0.981254
P52479	Q9D9K3	-0.00306703	0.981254
P52479	Q99LD9	-0.00747443	0.811233
P52479	Q99LD9	0.264994	0.811233
P52479	Q7TNV0	-0.00486029	0.986121
P52479	Q7TNV0	-0.0616839	0.986121
P52479	Q8CCP0	0.028562	0.986552
P52479	Q8CCP0	0.104851	0.986552
P52479	Q80WJ7	-0.0262681	0.985929
P52479	Q80WJ7	-0.377504	0.985929
P52479	P60229	0.0322425	0.986585
P52479	P60229	0.21119	0.986585
P52479	Q91WN1	-0.0252241	0.906588
P52479	Q91WN1	0.162717	0.906588
P52479	Q99MJ9	-0.0126576	0.985825
P52479	Q99MJ9	-0.127304	0.985825
P52479	Q9DBE9	-0.0123896	0.836595
P52479	Q9DBE9	-0.0255125	0.836595
A2AFK4	Q9WUR9	-0.0302914	0.900026
Q8CFG0	Q8VEB4	0.0163004	0.890591
Q8CFG0	Q9D7M1	0.0259365	0.881559
Q8CFG0	Q9JLV2	0.0206653	0.882479
Q3U0X6	Q8CFE3	0.171239	0.955481
Q3U0X6	Q60972	0.212438	0.918034
Q3U0X6	Q9R190	0.378796	0.954355
Q3U0X6	Q8C796	0.268248	0.924864
Q8C4Q6	Q9Z2R6	-0.0409373	0.838659
Q3U0X6	Q8VHR5	0.383825	0.918105
Q8C4Q6	Q91WN1	-0.0453962	0.830503
Q8C4Q6	Q8CIN4	-0.0561546	0.970992
Q8C4Q6	Q9WUU7	0.0325648	0.835775
Q3U0X6	Q60520	0.226881	0.927194
Q3U0X6	Q9CU65	0.228035	0.926637
Q80X73	Q9CRT8	0.0686704	0.911923
Q80X73	Q9Z0X1	-0.61286	0.811912
Q80X73	Q9CWF2	-0.168499	0.864464
Q80X73	Q91WM2	-0.110838	0.908102
Q80X73	Q99PM9	0.395065	0.928112
Q80X73	Q9D6F9	0.00570153	0.980334
Q80X73	Q8VEH6	0.294684	0.975847
Q80X73	Q8K2T4	-0.0254475	0.936255
Q80X73	Q9D071	0.0856637	0.909464
Q80X73	Q9CWR2	0.377007	0.953887
Q8C4Q6	Q9Z0F8	0.016855	0.801721
Q8C4Q6	Q8C5P7	0.237341	0.862014
Q8C4Q6	Q9CRA5	0.0148845	0.821084
Q8C4Q6	Q9QZ73	0.11422	0.877095
Q8C4Q6	Q9CQX8	0.0421288	0.826622
Q8C4Q6	Q9DCM0	-0.0610257	0.865677
Q8C4Q6	Q9CR29	-0.0592179	0.8883
Q8C4Q6	Q9JHS3	-0.0695807	0.863963
Q8C4Q6	Q9D0T2	0.105445	0.829987
Q80X73	Q8BNU0	-0.0508885	0.96558
Q80X73	Q99KV1	-0.295419	0.983732
Q80X73	Q9DCT5	-0.0254118	0.935443
Q80X73	Q9ESP1	-0.240197	0.911412
Q80X73	Q8BXZ1	-0.0381793	0.856274
Q80X73	Q8CD92	0.176775	0.953109
Q80X73	Q8BK64	0.0995596	0.893481
Q80X73	Q91YP0	0.00765287	0.97532
Q8C4Q6	Q8VD62	0.082962	0.85355
Q9CZ83	Q9D8P4	0.0311132	0.98704
Q9CZ83	Q9D1H8	0.00785085	0.987035
Q9CZ83	Q9JKF7	0.206693	0.98264
Q9CZ83	Q9D7N3	0.150519	0.960674
Q9CZ83	Q9D7N6	-0.0423739	0.987016
Q9CZ83	Q9DCI9	0.00111749	0.982592
Q9CZ83	Q9D1P0	0.225905	0.98704
Q9CZ83	Q9D0Y8	0.37787	0.986529
Q9CZ83	Q9D0G0	-0.0302554	0.987037
Q9CZ83	Q9CZU4	-0.0244109	0.966584
Q9CZ83	Q9DCU6	0.00810015	0.987038
Q9CZ83	Q9D773	0.00492894	0.987037
Q9CZ83	Q9D338	0.255481	0.987001
Q9CZ83	Q9EQI8	0.0804199	0.987035
Q9CZ83	Q9D823	0.0755331	0.982382
Q9CZ83	Q9JIK9	-0.000872363	0.987003
Q9CZ83	Q9DB15	0.0599672	0.986982
Q9CZ83	Q9D1N9	0.00475575	0.986605
Q9CZ83	Q9Z2Q5	0.0282356	0.986964
Q9CZ83	Q9D1B9	-0.0435576	0.987033
Q9CZ83	Q9EPA7	-0.136689	0.916525
Q9CZ83	Q9DC71	0.0882927	0.986268
Q9CZ83	Q9DBR1	-0.0314584	0.93522
P14824	P51863	-0.389145	0.868368
P14824	Q06180	0.146085	0.800612
P14824	P62071	-0.0247535	0.939182
P14824	Q9CWR8	0.117603	0.82313
O08715	Q9CPU2	0.0366921	0.830044
O08715	Q9CQV5	0.000522684	0.961439
O08715	Q9CR88	-0.00987785	0.913205
O08715	O09111	0.226254	0.858363
O08715	Q6J1H4	0.016384	0.806693
O08715	Q9DC16	-0.0104428	0.873672
O08715	Q8JZN7	0.314673	0.982997
O08715	Q8C1E7	-0.0182038	0.832804
O08715	Q8R2Q8	0.0112193	0.829903
O08715	Q7TT28	0.0206592	0.872842
O08715	Q8C0D9	0.0118426	0.981212
O08715	Q9CPX7	-0.0130731	0.959367
O08715	Q80U63	0.00125269	0.954592
O08715	Q9CQ54	0.211338	0.81636
O08715	Q91VN4	0.213102	0.810377
O08715	Q9CXW2	0.269335	0.886794
O08715	Q924T2	0.274284	0.874423
O08715	Q3UIU2	0.172496	0.873217
O08715	Q920Q6	0.0619472	0.986092
O08715	P97461	-0.0746425	0.828477
O08715	Q9DCJ5	0.184666	0.876664
O08715	Q8VHX6	-0.204412	0.831978
O08715	Q61263	-0.162914	0.82449
O08715	Q8VC52	-0.258917	0.865325
O08715	Q8VDT9	0.175621	0.801758
O08715	P56391	0.18642	0.852146
Q9D0M5	Q9WTZ1	0.0122663	0.918066
Q9D0M5	Q9WTX5	-0.346698	0.954025
Q9D0M5	Q9D9Z1	-0.0898923	0.820895
Q9D0M5	Q9ERG2	0.255673	0.958774
Q61510	Q8BJL0	0.188382	0.976245
Q61510	Q9JKF1	0.113908	0.942091
Q61510	Q91V76	-0.0964047	0.947657
Q61510	Q9QUR6	0.172969	0.923053
O08715	Q91XA2	0.203269	0.902254
O08715	Q8BJS8	-0.107677	0.886726
O08715	Q8BU11	0.00124914	0.849992
O08715	Q60767	0.225323	0.880826
O08715	Q9CQZ6	0.140087	0.828502
O08715	P05132	0.0369997	0.92374
O08715	P29341	0.0300031	0.969308
O08715	Q9R069	-0.153021	0.868561
Q61510	Q9QYG0	-0.0666984	0.975152
Q61510	Q9QXY6	0.121641	0.960624
Q61510	Q91WR3	0.191921	0.974641
Q61510	Q9EQP2	0.092591	0.948885
F8VPZ3	P51432	0.200302	0.903073
F8VPZ3	Q7TMQ7	0.218362	0.912236
F8VPZ3	Q8K2F8	-0.203707	0.848401
F8VPZ3	Q60838	0.331031	0.965265
F8VPZ3	Q9WUN2	0.27221	0.934956
F8VPZ3	Q8K268	-0.140933	0.943851
Q3UMC0	Q99PM9	0.115341	0.872645
Q3UMC0	Q9EP97	-0.0515611	0.987091
Q3UMC0	Q8BKE6	-0.0550006	0.964677
Q3UMC0	Q8R3L2	0.311018	0.938611
Q3UMC0	Q6ZPL9	0.0462976	0.957547
Q3UMC0	Q9JLM4	0.216951	0.822189
Q3UMC0	Q6NS46	-0.277637	0.98598
Q3UMC0	Q8BHY2	-0.129668	0.961973
Q3UMC0	Q8QZV7	0.0840443	0.838456
Q3UMC0	Q8BU03	-0.215474	0.981603
Q3UMC0	Q91ZW3	-0.21427	0.98625
Q3UMC0	Q6PAL7	-0.18934	0.981968
Q3UMC0	Q8BHC9	-0.0283485	0.959338
Q3UMC0	Q6DFW4	-0.241693	0.986841
Q3UMC0	Q64028	0.172785	0.835641
Q3UMC0	Q3UMU9	-0.0370081	0.814161
Q3UMC0	Q6P6L6	0.300676	0.873403
Q3UMC0	Q8C5L3	0.416504	0.983187
Q3UMC0	Q8VCY6	-0.289141	0.856468
Q3UMC0	Q5BL07	-0.0360937	0.863761
Q3UMC0	Q5NBY9	-0.042211	0.827526
Q3UMC0	Q5U4F6	0.0020548	0.878186
Q3UMC0	Q6PGG6	0.257037	0.986921
Q3UMC0	Q9CZM2	0.0160761	0.986477
Q3UMC0	Q99N57	0.438427	0.816278
F8VPZ3	Q99KX1	-0.435758	0.927439
Q3UMC0	Q9CZX0	0.151493	0.89273
Q3UMC0	Q8BGH2	-0.336167	0.966738
Q3UMC0	Q69ZR9	-0.187437	0.986718
Q3UMC0	Q8CD15	0.0104574	0.827168
Q3UMC0	Q9CPN8	0.00430555	0.986205
Q3UMC0	Q99LC9	-0.0392419	0.98283
Q3UMC0	Q9DCU6	0.010685	0.953418
Q3UMC0	Q9D024	-0.0504168	0.864022
Q3UMC0	Q8BUI3	-0.288782	0.985293
Q3UMC0	Q6ZWV3	0.267986	0.987032
Q3UMC0	Q99KU0	-0.015407	0.95545
Q3UMC0	Q80UK8	-0.00221967	0.884864
Q8R2Y8	Q9DC69	0.217324	0.987005
Q8R2Y8	Q91ZN5	-0.00182151	0.985281
Q8R2Y8	Q9Z0V8	-0.000163714	0.8444
Q8R2Y8	Q99JT6	0.0389294	0.95018
Q8R2Y8	Q9JLN9	-0.107232	0.901933
Q8R2Y8	Q9CRA4	-0.0769847	0.948107
Q8R2Y8	Q9Z1Z0	0.0555953	0.958547
Q8R2Y8	Q9EQ06	0.16913	0.881203
Q8R2Y8	Q9DCN2	0.199722	0.98702
Q8R2Y8	Q9JKY5	0.108943	0.972653
Q8R2Y8	Q9ERK4	-0.289444	0.981532
Q8R2Y8	Q91WE6	0.189485	0.835342
Q8R2Y8	Q9Z2I0	0.343733	0.839416
Q3U269	Q99PL6	0.0432604	0.870335
Q3U269	Q8R001	0.00225128	0.980354
Q3U269	Q8CII2	-0.0235059	0.84119
Q3U269	Q8C3S2	0.0536557	0.876432
Q3U269	Q8BLN5	0.0420736	0.889976
Q3U269	Q8CDA1	0.0078051	0.947321
Q8K057	Q9D0P8	0.03475	0.975774
Q8K057	Q9DB07	0.0454809	0.986152
Q8K057	Q9DAI2	-0.0168498	0.956528
B1AX39	Q9CYX7	0.0307125	0.887273
B1AX39	Q8K363	0.0502462	0.940282
Q8K057	Q8R3P7	0.0291835	0.977353
Q3U269	Q9Z0E0	0.00116433	0.959051
Q3U269	Q99PM9	0.0316912	0.929402
Q3U269	Q60855	-0.000881237	0.952005
Q9WTM5	Q9Z2N8	-0.0998213	0.980369
Q9WTM5	Q9WVF7	0.214805	0.911448
Q9WTM5	Q9WUP7	0.061397	0.986706
Q9WTM5	Q9WTZ0	0.234782	0.986857
Q6P5G3	Q8BM75	-0.0116437	0.896403
Q6P5G3	Q7TMX5	0.0141684	0.946674
Q6P5G3	Q9DAT2	-0.0112917	0.889731
B1AX39	P27659	0.0142651	0.813341
B1AX39	Q91YK2	0.030815	0.927795
B1AX39	Q9D0I8	0.041699	0.940516
B1AX39	P12970	-0.0158537	0.892127
B1AX39	Q6ZWV7	0.012047	0.920696
B1AX39	Q9D8M4	0.022994	0.978855
B1AX39	Q3UHX9	0.0518168	0.92036
B1AX39	Q8BY02	-0.0123987	0.976441
B1AX39	P61514	0.0216501	0.978204
B1AX39	P42669	-0.0349125	0.875263
B1AX39	Q99PU8	0.0164086	0.878841
B1AX39	Q80Y44	0.067472	0.97665
B1AX39	Q8K284	0.0319328	0.860661
B1AX39	Q8K2R5	-0.308776	0.979111
B1AX39	Q9CYH6	0.148945	0.969242
B1AX39	Q8R149	-0.0783558	0.950527
B1AX39	Q69Z99	-0.285011	0.978114
B1AX39	Q6ZPL9	0.0186737	0.948848
B1AX39	Q80T69	0.0104224	0.947559
B1AX39	Q9D1R9	-0.00511972	0.828662
B1AX39	Q9CR57	-0.0244231	0.970518
B1AX39	Q3TEA8	0.0268831	0.904138
B1AX39	P41105	-0.0265847	0.929379
B1AX39	Q9JJA4	0.0425404	0.803993
B1AX39	Q6PAQ4	0.053872	0.84785
B1AX39	Q6NZQ2	0.0609329	0.934024
B1AX39	Q8K013	0.00525126	0.871884
B1AX39	O55142	-0.00268933	0.899017
B1AX39	Q8CD15	0.0153904	0.928461
B1AX39	P97452	0.0204629	0.976431
B1AX39	Q9DBY8	0.0590204	0.926063
B1AX39	Q91VE6	0.0573071	0.939919
B1AX39	Q9JJ48	0.00928313	0.935739
B1AX39	Q4VBD9	-0.0768513	0.918261
B1AX39	Q8K224	0.06867	0.901972
B1AX39	Q8VHZ7	0.0362589	0.936367
B1AX39	Q8CGC6	0.0432511	0.891101
B1AX39	P62889	0.00660518	0.976932
B1AX39	Q9EQM6	0.0125856	0.970379
B1AX39	Q9WTX2	-0.0747485	0.980964
B1AX39	Q99LL5	0.0392202	0.967155
B1AX39	Q9D0R4	0.0775762	0.975297
B1AX39	Q91YU8	0.063325	0.978376
B1AX39	Q99LX5	-0.114469	0.927639
B1AX39	Q9DBE9	0.0532501	0.8253
B1AX39	Q921N6	0.0554304	0.91125
B1AX39	Q9DCE5	0.0320867	0.977161
B1AX39	Q8K301	0.0743691	0.931224
B1AX39	P70279	0.0275016	0.97651
B1AX39	Q8C5L7	0.0226389	0.979855
B1AX39	Q7TPV4	0.0213	0.826877
B1AX39	Q8BK35	0.0479532	0.980233
B1AX39	Q99LH1	0.0338081	0.936423
B1AX39	Q8K4L0	0.0303148	0.968726
B1AX39	Q921Y2	-0.117175	0.938568
B1AX39	Q9D4V4	0.253066	0.967452
B1AX39	Q61136	-0.0302931	0.94191
B1AX39	Q99ME9	0.0391632	0.929869
Q9JIF0	Q9Z1X4	-0.17516	0.906268
P14131	Q9CQ40	-0.148009	0.978858
P14131	Q99LD9	-0.13802	0.887103
P14131	Q61164	-0.0090074	0.986623
P14131	Q6ZWV3	-0.36663	0.987058
P14131	Q9CQI7	0.467594	0.874955
P14131	P47955	-0.0260954	0.984451
P14131	Q8CGC6	0.0113781	0.985928
P14131	P62889	0.381417	0.987075
P14131	P16254	0.0731572	0.954
P14131	P29341	0.372822	0.987036
P14131	Q8K363	0.390342	0.986936
P14131	Q3UFM5	-0.037414	0.986368
P14131	Q99LL5	0.215439	0.973128
P14131	P47963	0.117103	0.987026
P14131	Q9CYX7	0.163249	0.987021
P14131	Q9CXY6	0.111168	0.982131
P14131	P62281	-0.0209213	0.98709
P14131	Q9D0R4	0.128952	0.977195
P14131	Q91YU8	0.140357	0.986918
P14131	P62918	0.0487946	0.987048
P14131	Q8BW10	0.0405434	0.987058
P14131	Q9DCU6	-0.00436496	0.972758
P14131	Q9D773	-0.0370059	0.986764
P14131	Q99N96	-0.100774	0.985859
P14131	P62264	0.0999051	0.987093
P14131	Q99KS2	0.00731948	0.982595
P14131	Q8BVY0	0.299217	0.986334
P14131	Q9QXN3	0.0528517	0.986828
P14131	Q8K013	-0.381837	0.981368
P14131	Q8R035	-0.049678	0.986406
P14131	P84104	0.20308	0.986945
P14131	Q9D8P4	-0.0502934	0.871179
P14131	P57784	-0.0462584	0.982605
P14131	P35979	0.518267	0.986287
P14131	Q9CPR5	-0.244453	0.986947
P14131	Q9R099	-0.0969721	0.977269
P14131	Q6PGG6	-0.0785584	0.985603
P14131	Q9CZM2	0.404231	0.986762
P14131	Q3TJZ6	-0.195766	0.902524
P14131	Q1PSW8	0.190709	0.973434
P14131	Q9Z204	0.288716	0.909357
P14131	Q9CZT6	-0.0510385	0.981213
P14131	Q9CYI4	-0.239444	0.986915
P14131	Q8VBW5	0.0522979	0.836657
P14131	P51410	0.361305	0.986044
P14131	Q91WT8	0.0639466	0.982395
P14131	P61255	0.0625629	0.987088
P14131	P62245	0.185596	0.987091
P14131	Q8C6P8	0.23361	0.886802
P14131	Q9D1P0	-0.0823361	0.98645
P14131	P58059	-0.0226437	0.987009
P14131	Q9JHW4	-0.0465677	0.917453
P14131	Q9CR57	0.091723	0.987068
P14131	P60867	0.135629	0.987074
P14131	Q9CQV5	0.0147066	0.98699
P14131	Q8VH51	-0.209908	0.987066
P14131	Q9CX11	0.177908	0.984921
P14131	Q3TWW8	-0.224251	0.986991
P14131	Q9CR88	-0.0574142	0.986919
P14131	Q9CRB2	0.191471	0.986525
P14131	Q8BGA5	0.120989	0.976691
P14131	P62301	0.200865	0.987092
P14131	Q80ZS3	-0.00366869	0.987064
P14131	P62996	-0.332526	0.985425
P14131	P25444	0.0416966	0.982711
P14131	Q8VC70	-0.0799339	0.941246
P14131	Q9D8M4	-0.0376326	0.891878
P14131	Q920Q6	-0.0321903	0.985538
P14131	Q8BPK2	-0.224547	0.963091
P14131	P47915	0.316882	0.986975
P14131	Q00PI9	0.0476434	0.985908
P14131	P32067	0.367948	0.986289
P14131	Q9D0F6	-0.0757059	0.9626
P14131	P14869	-0.164136	0.986963
P14131	P27659	0.33138	0.987032
P14131	Q91YK2	0.23933	0.986255
P14131	P63276	0.0588096	0.987092
P14131	P47962	0.0207222	0.986993
P14131	Q14C51	0.0832809	0.987024
P14131	Q9JJI8	0.157279	0.987077
P14131	Q9JI13	-0.0876832	0.971476
P14131	Q08288	0.506853	0.986247
P14131	Q921E6	0.187707	0.98489
P14131	P70182	-0.0250859	0.953979
P14131	P99027	-0.0927391	0.98682
P14131	Q3US17	0.0402559	0.986614
P14131	Q8K2M0	-0.100556	0.987069
P14131	Q5NBY9	0.0542004	0.970915
P14131	P83882	-0.178438	0.987075
P14131	Q9CZ83	0.0963526	0.979617
P14131	Q6ZWN5	0.161241	0.987091
P14131	P41105	0.225758	0.987062
P14131	P97461	0.130743	0.982711
P14131	Q80VY9	-0.0215071	0.919582
P14131	Q9CZX8	0.222477	0.987092
P14131	P62830	-0.134812	0.987083
P14131	P62751	0.208964	0.987037
P14131	Q9D6Z1	-0.00331969	0.983407
P14131	P67984	0.0945234	0.986334
P14131	Q5SF07	-0.165277	0.986128
P14131	P62983	-0.129536	0.987092
P14131	Q923D4	0.0445154	0.93788
P14131	Q9D0I8	0.303154	0.98627
P14131	Q9CXW4	0.266706	0.98261
P14131	Q6ZWV7	0.179995	0.987087
P14131	P62242	-0.233925	0.987091
P14131	P62849	0.21724	0.987092
P14131	Q61136	0.205546	0.975409
P14131	P62082	0.102352	0.986335
P14131	Q99ME9	0.113243	0.985612
P14131	Q9DCI9	0.0438794	0.956234
P14131	Q9CQL4	0.00342924	0.986345
P14131	Q9JJ80	-0.169965	0.985685
P14131	Q6A0A2	-0.150758	0.981599
P14131	Q6DFW4	0.12684	0.967093
P14131	Q8BY46	-0.0251314	0.977885
P14131	P63325	0.203343	0.987092
P14131	Q91YE7	0.0383825	0.879812
P14131	P62900	-0.132175	0.98709
P14131	Q9CRA8	-0.0400815	0.982818
P14131	Q9Z1X4	0.112493	0.986247
P14131	P62852	0.19051	0.987093
P14131	P35980	-0.118631	0.987018
P14131	P62911	-0.167298	0.987036
P14131	Q9D1R9	0.625809	0.987072
P14131	Q9D7N6	0.152102	0.985137
P14131	Q64012	0.391492	0.945235
P14131	Q8VHK9	-0.172615	0.9863
P14131	Q9D753	0.0954026	0.840139
P14131	Q8K224	0.13042	0.984099
P14131	Q4VBD9	0.0378512	0.82118
P14131	Q9DBR1	0.0485526	0.981671
P14131	Q9JJ48	-0.0829148	0.977544
P14131	Q99N87	0.15091	0.987021
P14131	Q3URQ0	0.22235	0.983315
P14131	Q9CY66	0.11805	0.985836
P14131	Q05CL8	-0.0673168	0.986222
P14131	Q99N94	-0.134049	0.98685
P14131	P97351	0.0532586	0.987093
P14131	Q9CQS2	-0.178496	0.987037
P14131	Q9CPT5	-0.328132	0.986975
P14131	Q9CY73	0.258207	0.985754
P14131	P62855	0.272813	0.987091
P14131	Q91VE6	0.0769916	0.985068
P14131	Q9DBY8	-0.0402254	0.974084
P14131	P62908	-0.109706	0.987093
P14131	Q9EQI8	0.054903	0.986055
P14131	Q810V0	-0.10582	0.985476
P14131	Q8BQM4	0.0159516	0.912904
P14131	Q8C4M7	0.0380886	0.899771
P14131	Q8BGS0	0.200724	0.983378
P14131	P62702	-0.137882	0.987092
P14131	Q61733	-0.0291925	0.987009
P14131	Q9ESX5	0.216973	0.985797
P14131	Q9D2E2	0.0802705	0.985629
P14131	Q99LH1	0.154354	0.986311
P14131	Q9DC71	0.199298	0.986759
P14131	Q9DB42	-0.0909594	0.980368
P14131	Q9D903	-0.0785374	0.986823
P14131	Q9JKB3	-0.1372	0.986336
P14131	Q9CPN8	-0.225827	0.986237
P14131	Q8K3A9	0.0266509	0.985696
P14131	Q9D338	-0.110195	0.967525
P14131	Q99LC8	0.155029	0.986937
P14131	Q8C2E4	0.0637268	0.943343
P14131	P47911	0.210628	0.987073
P14131	Q8K4L0	0.0565538	0.983744
P14131	Q8R3C6	0.221117	0.982614
P14131	Q8BU88	0.0640095	0.893407
P14131	Q9DBE9	0.310402	0.986634
P14131	Q99LX5	-0.0139737	0.952106
P14131	Q8BMA6	-0.170504	0.964024
P14131	Q8BKF1	0.0841589	0.972163
P14131	Q8R1J3	-0.0333637	0.974538
P14131	Q5SUF2	0.497628	0.986331
P14131	Q9CPS7	0.384586	0.982604
P14131	Q921N6	0.339876	0.986898
P14131	P84099	-0.276447	0.98709
P14131	P56960	0.139664	0.985876
P14131	Q6NSQ7	0.0110838	0.987092
P14131	Q9CQ06	0.00717805	0.984728
P14131	Q99MJ9	0.0754177	0.98697
P14131	Q9DBD5	-0.0314325	0.987055
P14131	Q9JKX4	-0.209862	0.985493
P14131	Q8BMC4	0.132379	0.985737
P14131	Q9CZ91	-0.0502183	0.922189
P14131	Q99N84	-0.192663	0.987054
P14131	Q99N92	-0.0087537	0.976982
P14131	Q6A068	0.149576	0.986774
P14131	P40201	-0.0439807	0.981579
P14131	Q9CQS5	0.00577446	0.987022
P14131	Q9WUK4	-0.272532	0.982337
P14131	Q8VI84	0.241093	0.929553
P14131	Q9JJ89	-0.144448	0.986964
P14131	Q3UJB0	-0.167464	0.924022
P14131	Q9D1N9	0.259276	0.865583
P14131	Q9DCA5	0.323381	0.986383
P14131	Q9DB96	0.0695583	0.985489
P14131	Q9D0D4	0.0666431	0.986331
P14131	Q91WN1	-0.0372672	0.962097
P14131	Q8CD15	-0.118363	0.982242
P14131	Q8BP67	0.676377	0.987089
P14131	P97452	-0.129945	0.985302
P14131	Q8BGS1	0.0793096	0.986786
P14131	P61514	0.410051	0.986864
P14131	P42669	-0.105574	0.98631
P14131	Q68FG3	0.00458859	0.817379
P14131	Q91VY9	0.193724	0.979809
P14131	Q9D7N3	0.185017	0.987045
P14131	Q9JJF3	-0.103544	0.890178
P14131	Q6ZWU9	-0.04842	0.985729
P14131	Q8C796	-0.0508361	0.837631
P14131	Q99PU8	0.058194	0.982697
P14131	Q7TMK9	0.000294523	0.986306
P14131	Q7TMK9	0.0670476	0.986306
P14131	Q8C6B9	-0.100496	0.978601
P14131	Q8BHE0	-0.0107815	0.94507
P14131	Q80ZM5	-0.0097754	0.916865
P14131	Q8VDT9	0.0223145	0.986987
P14131	Q8BK72	-0.0167726	0.987038
P14131	P27661	0.594391	0.981055
P14131	Q8K205	0.137426	0.985313
P14131	Q8K3Y3	0.159837	0.981184
P14131	Q9CPX7	-0.0724683	0.987003
P14131	Q2VPQ9	0.0116156	0.9777
P14131	Q80X85	-0.0788876	0.987001
P14131	Q8R149	-0.0217532	0.986226
P14131	Q8BZX4	-0.129734	0.986352
P14131	Q9EPU0	-0.0425936	0.953136
P14131	Q9DAA6	-0.239448	0.869327
P14131	Q91WM1	-0.018645	0.905242
P14131	Q6NS46	0.126758	0.964856
P14131	Q9CYH6	0.233467	0.986922
P14131	Q9CQL5	-0.161311	0.987077
P14131	Q8C5Q4	-0.0460469	0.981536
P14131	P62960	-0.0553745	0.986336
P14131	P43276	0.656689	0.986335
P14131	P47964	-0.172456	0.986714
P14131	Q9CPR4	0.171385	0.987091
P14131	Q6NV83	-0.0140012	0.985429
P14131	Q69Z99	-0.0101701	0.956901
P14131	Q8BKS9	0.0600069	0.973234
P14131	Q5SSI6	0.0743748	0.983744
P14131	Q9CQL6	-0.00671042	0.972817
P14131	Q80Y44	0.0314566	0.986151
P14131	Q3U6N9	-0.00662871	0.986049
P14131	Q8K1N4	-0.0284785	0.976108
P14131	Q6ZPL9	0.162427	0.9868
P14131	P14148	0.0528199	0.987078
P14131	Q5HZH2	0.0901813	0.97466
P14131	P62843	0.00218273	0.987093
P14131	Q80T69	0.225824	0.972155
P14131	Q91WM3	0.0503497	0.986115
P14131	Q8R3N1	0.0625286	0.987009
P14131	P62274	-0.262709	0.961035
P14131	Q5SWD9	0.12494	0.986289
P14131	P58064	0.12918	0.987002
P14131	P35550	0.278751	0.986315
P14131	Q9CY16	-0.218252	0.987022
P14131	Q8BHY2	0.156264	0.984126
P14131	Q9CQE3	0.048772	0.987051
P14131	Q4VBE8	0.155926	0.987036
P14131	Q6P5B0	0.184592	0.987068
P14131	Q9DC33	-0.0349032	0.98657
P14131	Q921Y2	-0.0654141	0.9559
P14131	Q9CXW2	0.0584409	0.987073
P14131	Q9D8E6	0.15487	0.987089
P14131	Q9CXK8	-0.0602156	0.936823
P14131	Q99N95	-0.189839	0.986905
P14131	P58468	0.119676	0.986256
P14131	Q924T2	0.105087	0.987043
P14131	Q8JZM0	-0.00285665	0.982546
P14131	Q6PGC1	-0.0521239	0.980604
P14131	Q5RJG1	-0.010657	0.985939
P14131	Q9D823	0.434177	0.98692
P14131	Q91W39	-0.0796535	0.835513
P14131	Q8CI11	0.299538	0.987077
P14131	P70279	0.263371	0.978603
P14131	Q8C5L7	0.0152277	0.985576
P14131	Q8K2Y7	0.171097	0.986834
P14131	Q9JIK5	0.171449	0.981689
P14131	Q5ND52	-0.0297176	0.982415
P14131	Q99JH1	0.0409767	0.945437
P14131	Q8JZX4	-0.198248	0.979822
P14131	Q7TPV4	0.2063	0.987084
P14131	Q9JIK9	-0.127278	0.987086
P14131	Q91ZW3	0.323345	0.986783
P14131	P59708	0.204619	0.874782
P14131	Q8BK35	-0.0172359	0.985469
Q07139	Q9CQJ7	-0.00440689	0.821792
Q07139	Q5SSK3	0.206429	0.85868
Q07139	Q9CPV1	0.292951	0.927509
Q9ERL7	Q9WUL7	0.0549946	0.895245
Q07139	Q8C263	-0.0498198	0.850882
Q60823	Q9CR50	0.0353495	0.986886
Q60823	Q9QYB1	0.27229	0.977456
Q9CQV7	Q9CR64	0.0149847	0.809435
Q9CQV7	Q9EQ06	0.0202858	0.964141
Q9CQV7	Q9ERN0	0.230634	0.931056
Q9CQV7	Q9EP97	0.0843963	0.834153
Q9CQV7	Q9D2R6	0.121106	0.91027
Q9CQV7	Q9JIX8	-0.0483041	0.828445
Q9CQV7	Q9D6U8	0.233826	0.985695
Q9CQV7	Q9JKY5	-0.120853	0.84204
B1AUR6	Q99J56	-0.0267981	0.98237
B1AUR6	Q9Z2A7	0.0176617	0.941043
B1AUR6	Q9EPK7	0.299962	0.932233
O55236	Q8VID5	0.111223	0.866527
O55236	Q8BK64	0.391554	0.982071
O55236	P97313	0.218406	0.806829
O55236	Q9D7M8	2.55644e-05	0.90592
O55236	Q60676	0.246033	0.92115
O55236	Q80UW8	0.0592249	0.826784
O55236	Q8CGK3	-0.236105	0.816413
O55236	P08775	-0.00681512	0.967639
O55236	P58252	0.156424	0.960303
O55236	Q7TT37	0.235609	0.879405
O55236	Q99LC5	-0.19136	0.96136
O55236	Q8CFI7	0.0565553	0.955305
O55236	P16125	0.102206	0.878794
O55236	P70295	-0.158063	0.936746
O55236	Q9DAM7	0.0185493	0.954541
O55236	P62488	-0.0770339	0.942032
O55236	P97760	-0.0657859	0.951485
O55236	P60335	0.379174	0.960044
O55236	Q91WM2	0.100959	0.983982
Q9QZ73	Q9R0N0	0.107459	0.862963
Q9QZ73	Q9R060	-0.0358534	0.814174
Q9QZ73	Q9Z2R6	0.0572757	0.87529
Q9QZ73	Q9Z0H7	0.0231976	0.810828
O55236	Q9CZW5	-0.256405	0.955764
O55236	P15532	0.0168167	0.949022
O55236	Q9Z2I9	-0.210292	0.984768
Q8VCY6	Q9QUM9	-0.333175	0.869414
Q8VCY6	Q9D187	-0.288291	0.891569
Q8VCY6	Q8VDJ3	-0.477835	0.885834
Q8VCY6	Q99N57	-0.261669	0.818554
Q8VCY6	Q9D0F6	0.311795	0.900894
Q62074	Q9JK83	0.315901	0.986913
Q62074	Q64337	0.0609831	0.9722
Q62074	Q8C8U0	0.170656	0.985622
Q62074	Q9D938	0.0213309	0.985669
B1AUR6	Q3UVK0	-0.0992199	0.862452
B1AUR6	P97822	0.0404852	0.819043
B1AUR6	P56695	-0.0226977	0.896576
B1AUR6	P27661	0.0782067	0.981625
B1AUR6	Q8BWY9	0.286715	0.983051
B1AUR6	Q8CHY3	0.266752	0.849369
B1AUR6	Q61074	-0.0414873	0.85093
B1AUR6	O88271	-0.11414	0.960104
B1AUR6	Q9D174	0.0198227	0.809298
B1AUR6	Q9CY94	-0.110354	0.826964
B1AUR6	Q924C1	0.399035	0.98487
B1AUR6	Q6DFV1	0.554292	0.835319
B1AUR6	P62806	0.195988	0.976321
B1AUR6	Q3TQQ9	0.532889	0.879415
Q9QZE7	Q9WV69	0.03062	0.845082
P97358	Q9CXS4	0.322775	0.939333
Q8VCI5	Q99JY0	-0.0400115	0.982197
Q8VCI5	Q9CZW4	-0.111184	0.967338
Q8VCI5	Q9D2C2	-0.0149596	0.986336
Q8VCI5	Q9R020	0.135041	0.908441
Q9QZE7	Q9Z2L7	0.0176091	0.834822
Q8VCI5	Q924Z6	-0.0344506	0.980763
Q8VCI5	Q9Z207	0.00958493	0.960084
P97358	Q9ESX5	0.170777	0.938052
P97358	Q4VBD9	0.0555277	0.906531
Q8VCI5	Q922H9	-0.00621746	0.869618
Q8VCI5	Q9CRT8	0.00183492	0.972596
Q8VCI5	Q99LC8	-0.0773401	0.97424
Q8VCI5	Q9CRD0	0.0871476	0.948657
Q8VCI5	Q922J9	-0.0529165	0.954668
Q8VCI5	Q9EPL8	-0.106384	0.973569
Q8VCI5	Q9Z0W3	-0.150602	0.958061
Q8VCI5	Q9CR62	0.0238023	0.894886
Q8VCI5	Q9CXF4	-0.0277465	0.982921
Q8VCI5	Q91VK1	-0.0487649	0.865137
Q8VCI5	Q9QXY9	0.0395841	0.975774
Q8VCI5	Q99LD9	0.00812023	0.985301
Q8VCI5	Q9ERK4	0.00870174	0.971437
Q8VCI5	Q9D0M3	-0.0276187	0.981651
Q6ZQ73	Q7TMY7	0.327609	0.942454
Q6ZQ73	Q80V62	0.0323442	0.983002
Q6ZQ73	Q80U95	0.356424	0.94967
Q6ZQ73	Q8JZN7	-0.131588	0.836229
Q6ZQ73	Q99J47	0.0579395	0.829922
Q6ZQ73	Q8BWY9	0.410353	0.975939
Q6ZQ73	Q9CRT8	0.247846	0.975171
Q6ZQ73	Q7TMK6	0.0176359	0.966497
Q6ZQ73	Q6ZQH8	0.224363	0.970029
Q6ZQ73	Q8C569	-0.069679	0.930855
Q6ZQ73	Q9D168	6.58059e-05	0.855132
Q6ZQ73	Q8BU14	-0.0600058	0.949015
Q6ZQ73	Q921G8	0.214985	0.91843
Q6ZQ73	Q91V04	-0.047034	0.805358
Q6ZQ73	Q8CIM8	0.157325	0.878855
Q6ZQ73	Q99LC8	0.181899	0.94596
Q6ZQ73	Q8K0C1	0.373642	0.873489
Q6ZQ73	Q921L5	0.0856561	0.809555
Q6ZQ73	Q8VI75	0.331789	0.92624
Q6ZQ73	Q8BXV2	-0.113291	0.826604
Q6ZQ73	Q8BKC5	0.417482	0.960794
Q6ZQ73	Q8C3Y4	0.381559	0.859564
Q6ZQ73	Q8BQM4	0.17865	0.956167
Q6ZQ73	Q8R1U1	0.011457	0.930141
Q6ZQ73	Q80WQ2	0.211971	0.982706
Q6ZQ73	Q9DB77	-0.215383	0.966005
Q6ZQ73	Q8K2V6	0.223305	0.970293
Q6ZQ73	Q9CWU9	-0.0876453	0.972898
Q6ZQ73	Q9D071	0.255066	0.975896
Q6ZQ73	Q924Z6	0.409666	0.944108
Q6ZQ73	Q9D187	-0.0675145	0.829923
Q6ZQ73	Q9JLN9	0.388089	0.972962
Q6ZQ73	Q99L43	0.159194	0.91412
Q6ZQ73	Q8CHT3	0.220522	0.969681
Q6ZQ73	Q9WU03	-0.0740113	0.940647
Q6ZQ73	Q8BWY7	-0.0276808	0.915786
Q6ZQ73	Q8CCJ3	-0.0305786	0.870763
Q6ZQ73	Q9EPL8	0.299406	0.980868
Q6ZQ73	Q924C1	0.569138	0.967136
Q6ZQ73	Q9Z2U1	-3.37207e-05	0.969397
Q6ZQ73	Q9JJY4	0.266356	0.836148
Q6ZQ73	Q8BJ71	-0.201009	0.8902
Q6ZQ73	Q8BFY9	0.316797	0.973134
P97358	Q9WV92	-0.0446621	0.974494
Q6ZQ73	Q9Z1W8	-0.114084	0.853674
Q6ZQ73	Q9D938	0.0136855	0.804603
Q6ZQ73	Q9JKY5	0.250805	0.870056
Q6ZQ73	Q99LD9	0.199398	0.981372
Q6ZQ73	Q9ERK4	0.373047	0.971872
Q6ZQ73	Q8CHW4	0.380905	0.981202
Q6ZQ73	Q8JZQ2	-0.227507	0.882489
Q6ZQ73	Q9EPK7	0.456308	0.943356
Q6ZQ73	Q8R480	-0.0568477	0.966861
Q6ZQ73	Q9D7E4	0.00315149	0.939999
P97358	Q9CRB2	-0.158294	0.966797
P56390	Q9WUR9	-0.116794	0.816753
P56390	Q9CR09	0.244983	0.843164
P56390	Q3TUF7	-0.0195097	0.971359
P56390	P61025	0.0686453	0.987091
P56390	Q64261	0.0309446	0.866098
P56390	Q8BW96	0.208684	0.948554
P56390	P60521	0.171173	0.904147
P56390	Q9QUR7	0.360556	0.805715
P56390	P97377	0.071568	0.986747
P56390	Q9CQS7	0.0669196	0.888221
P56390	Q8CG76	-0.117297	0.955419
P56390	Q8VHN8	-0.0386968	0.847667
Q8BKS9	Q9JJ80	0.596713	0.986207
Q8BKS9	Q99ME9	0.828077	0.987056
Q8BKS9	Q9DCI9	0.0228642	0.838415
Q8BKS9	Q9D1R9	0.0425668	0.986227
Q8BKS9	Q9CWZ3	-0.0512504	0.968279
Q8BKS9	Q9CR57	0.171135	0.986762
Q8BKS9	Q9JJ89	0.117039	0.986484
Q8BKS9	Q8VI84	0.588004	0.940049
Q8BKS9	Q9Z0H1	0.450046	0.918466
Q8BKS9	Q99N92	0.0060851	0.915518
Q8BKS9	Q91VE6	0.697619	0.983536
Q8BKS9	Q9CY73	0.416003	0.865837
Q8BKS9	Q8VHZ7	0.463264	0.97915
Q8BKS9	Q9DBY8	0.319668	0.986861
Q8BKS9	Q9CPT5	-0.0166979	0.986761
Q8BKS9	Q9DCA5	0.695955	0.986693
Q8BKS9	Q9DB96	0.433902	0.984955
Q8BKS9	Q91WN1	-0.123838	0.981588
Q8BKS9	Q9D0G0	0.583053	0.864579
Q8BKS9	Q9D0D4	0.381042	0.984628
Q8BKS9	Q9CQS5	0.0383326	0.883222
Q8BKS9	Q8BP67	-0.0896866	0.9867
Q8BKS9	Q8CD15	0.39339	0.986489
Q8BKS9	Q9CPN8	-0.0657281	0.980794
Q8BKS9	Q8K3A9	0.128929	0.959145
Q8BKS9	Q9CWX9	0.549296	0.984403
Q8BKS9	Q9JKB3	-0.425877	0.984417
Q8BKS9	Q8K4L0	0.728723	0.984672
Q8BKS9	Q9ESX5	0.516843	0.985206
Q8BKS9	Q9DBR1	0.31703	0.955066
Q8BKS9	Q8VHK9	0.132855	0.885129
Q8BKS9	Q9CY66	0.297003	0.986791
Q8BKS9	Q8K224	0.762411	0.987085
Q8BKS9	Q9CQS2	0.288613	0.956649
Q8BKS9	Q9D903	0.271487	0.986273
Q8BKS9	Q9D2E2	0.301052	0.893624
Q8BKS9	Q99LH1	0.667414	0.986565
Q8BKS9	Q99N94	0.336209	0.977555
Q8BKS9	Q9CYX7	-0.0866389	0.986867
Q8BKS9	Q9CXY6	0.434898	0.957807
Q8BKS9	Q8K363	0.639826	0.986613
Q8BKS9	Q9JLI8	-0.145843	0.934552
Q8BKS9	Q9DBD5	0.137326	0.986384
Q8BKS9	Q9JKX4	0.348543	0.986583
Q8BKS9	Q921N6	0.714089	0.986151
Q8BKS9	Q8BMA6	0.0847584	0.979758
Q8BKS9	Q9DBE9	0.62812	0.986898
Q8BKS9	Q99MJ9	0.331888	0.985768
Q8BKS9	Q8BU88	0.45325	0.871408
Q8BKS9	Q99LX5	-0.0206834	0.985602
Q8BKS9	Q9D0R4	0.657475	0.986991
Q8BKS9	Q91YU8	0.695853	0.986722
Q8BKS9	Q99LL5	0.27881	0.987062
Q8BKS9	Q9D773	0.0788869	0.898753
Q8BKS9	Q9WTX2	0.0174506	0.986456
Q8BKS9	Q9EQM6	0.239413	0.98282
Q8BKS9	Q9JJT9	-0.355973	0.903101
Q8BKS9	Q8CGC6	0.586697	0.986316
Q8BKS9	Q9CQ40	-0.0227217	0.915795
Q8BKS9	Q9CXK8	0.511264	0.9868
Q8BKS9	Q9CXW4	0.0123908	0.982592
Q8BKS9	Q9D0I8	0.446581	0.984879
Q8BKS9	Q9D6Z1	0.728662	0.986601
Q8BKS9	Q8BPK2	-0.0226126	0.985525
Q8BKS9	Q8K2M0	0.367928	0.978558
Q8BKS9	Q9CZX8	-0.0235561	0.98426
Q8BKS9	Q8C5Q4	-0.0370527	0.977105
Q8BKS9	Q91YK2	0.452471	0.98683
Q8BKS9	Q91WE3	-0.218128	0.97631
Q8BKS9	Q9CPR4	0.215073	0.986529
Q8BKS9	Q9D8M4	0.690832	0.937355
Q8BKS9	Q9D0T1	-0.00110701	0.984484
Q8BKS9	Q920Q6	0.157792	0.858561
Q8BKS9	Q9JI13	0.616165	0.985514
Q8BKS9	Q8C4J7	0.511915	0.98628
Q8BKS9	Q8C854	0.0611716	0.902683
Q8BKS9	Q9D0E1	-0.117907	0.986598
Q8BKS9	Q9CRB2	-0.0257641	0.946239
Q8BKS9	Q9CQV5	0.0879021	0.819218
Q8BKS9	Q8VH51	0.0834703	0.958744
Q8BKS9	Q9CX11	0.316213	0.965853
Q8BKS9	Q8K3W3	-0.383544	0.979276
Q8BKS9	Q9Z204	0.26552	0.936939
Q8BKS9	Q9CZM2	0.0542268	0.982788
Q8BKS9	Q8BVY0	0.464012	0.986387
Q8BKS9	Q99N96	0.356496	0.905337
Q8BKS9	Q9CPR5	0.303772	0.93838
Q8BKS9	Q9CYI4	-0.425197	0.985661
Q8BKS9	Q9DCE5	0.468682	0.986706
Q8BKS9	Q8R205	-0.0100967	0.970366
Q8BKS9	Q9JIK5	0.375865	0.986392
Q8BKS9	Q91ZW3	0.513472	0.986163
Q8BKS9	Q8CI11	0.627146	0.986848
Q8BKS9	Q9D823	-0.0268659	0.955119
Q8BKS9	Q8K2Y7	0.356247	0.924486
Q8BKS9	Q9JIK9	0.43316	0.984858
Q8BKS9	Q9QYL7	0.597264	0.985553
Q8BKS9	Q9D4V4	0.0313182	0.922817
Q8BKS9	Q9D8E6	0.158934	0.986131
Q8BKS9	Q9CXW2	0.43042	0.928427
Q8BKS9	Q921Y2	0.00913669	0.986923
Q8BKS9	Q99L28	0.337285	0.985541
Q8BKS9	Q8R2U2	0.341711	0.949345
Q8BKS9	Q9CQE3	0.250487	0.801848
Q8BKS9	Q91WM3	0.468901	0.98583
Q8BKS9	Q8R3N1	0.594667	0.96059
Q8BKS9	Q9EP97	0.399625	0.847557
Q8BKS9	Q9QXK7	0.381974	0.839709
Q8BKS9	Q99PU8	0.443772	0.974649
Q8BKS9	Q8VDT9	0.0430197	0.977678
Q8BKS9	Q8BZX4	-0.313264	0.986552
Q8BKS9	Q8R149	-0.0262003	0.985647
Q8BKS9	Q9EPU0	-0.188228	0.918803
Q8BKS9	Q9CXL3	0.0232177	0.982471
Q8BKS9	Q8BL97	-0.0264128	0.848342
Q8BKS9	Q8K1N4	-0.0380709	0.982061
Q8BKS9	Q9CYH6	-0.0261856	0.98662
Q8BKS9	Q9D7Z3	0.353337	0.984045
Q8BKS9	Q8K205	0.500554	0.982348
Q8BKS9	Q8C5L7	0.484349	0.986482
Q8BKS9	Q91VY9	-0.180789	0.982061
Q8BKS9	Q9D7N3	0.325128	0.931211
Q3U3I9	Q8BL06	0.284401	0.932678
Q9CYF5	Q9D1H8	0.985428	0.967463
Q9CYF5	Q9JKF7	0.0475287	0.962914
Q9CZ96	Q9ESX5	-0.00788454	0.942431
Q9CZ96	Q9DCE5	0.00789495	0.978288
Q9CZ96	Q9Z315	0.0175782	0.876424
Q9CZ96	Q9D2V5	0.00515121	0.886236
Q9CZ96	Q9D6Z1	0.000385874	0.952052
Q9CZ96	Q9JI13	0.0141329	0.860417
Q8C9S4	Q922B2	-0.00543903	0.902038
Q7TMR0	Q8BYB9	0.00658558	0.979756
Q7TMR0	Q8VEB4	-0.0276383	0.959469
Q7TMR0	Q99KR8	-0.0914078	0.983568
Q7TMR0	Q91VN0	-0.302578	0.891788
Q7TMR0	Q9QWR8	-0.0820578	0.946263
Q7TMR0	Q8R0F3	-0.146462	0.858899
Q7TMR0	Q8BPG6	-0.011787	0.971915
Q7TMR0	Q9R013	0.552014	0.97778
Q7TMR0	Q924X6	-0.017507	0.92693
Q9CZ96	Q9JKX4	0.00282609	0.837314
Q9CZ96	Q9DBE9	-0.00596708	0.981023
Q9CZ96	Q9Z277	-0.0196206	0.855749
Q7TMR0	Q9JHP7	0.019904	0.971711
Q7TMR0	Q9Z0F8	-0.091099	0.923127
Q8BSZ2	Q9DCR2	0.329872	0.987089
Q8BSZ2	Q8C1D8	-0.0459176	0.853693
Q61937	Q9Z1X4	0.121534	0.982434
Q61937	Q6A0A2	0.147112	0.911844
Q61937	Q99ME9	-0.0133722	0.982341
Q61937	Q8R1F9	-0.377595	0.979851
Q61937	Q9CR57	-0.221515	0.982487
Q61937	Q9JHW4	-0.216899	0.936697
Q61937	Q9JJ80	-0.186477	0.981747
Q61937	Q6DFW4	-0.163897	0.982182
Q8BSZ2	Q922R5	0.0446732	0.871642
Q8BSZ2	Q9Z1T1	0.0620645	0.986926
Q8BSZ2	Q91XU0	0.0432536	0.840498
Q8BSZ2	Q9WV92	0.00829746	0.985472
Q8BSZ2	Q9JL60	-0.0053123	0.824198
Q8BSZ2	Q8R2R9	-0.238725	0.985862
Q8BSZ2	Q9JKC8	0.0624786	0.987091
Q8BSZ2	Q9JME5	-0.0581762	0.896612
Q8BSZ2	Q9CZV5	0.0388366	0.814708
Q61937	Q8BGS0	0.202322	0.979781
Q61937	Q9ESX5	-0.0833163	0.955519
Q61937	Q6PGC1	-0.283739	0.943047
Q61937	Q8JZM0	-0.0608487	0.966584
Q61937	Q9D4V4	0.049416	0.978259
Q61937	Q921Y2	-0.0673775	0.957458
Q61937	Q99L28	0.319095	0.977358
Q61937	Q6P9R1	-0.0561086	0.98652
Q61937	Q99LC8	-0.406223	0.980742
Q61937	Q9D903	0.620209	0.982452
Q61937	Q99LH1	-0.0256714	0.982511
Q61937	Q8R3C6	0.0957322	0.940179
Q61937	Q810V0	0.755389	0.963657
Q61937	Q9EQI8	0.22488	0.974358
Q61937	Q8K3A9	-0.268074	0.982627
Q61937	Q9DCH2	-0.0217599	0.980963
Q61937	Q8K4L0	0.000389383	0.984601
Q61937	Q9CPN8	0.0777944	0.981857
Q61937	Q9CWX9	-0.0684759	0.932541
Q61937	Q9JKB3	0.538847	0.981266
Q61937	Q8BK35	0.237051	0.977894
Q61937	Q99JH1	-0.0125453	0.979795
Q61937	Q9JIK5	0.166125	0.982664
Q61937	Q9QYL7	-0.0623238	0.984081
Q61937	Q9D823	0.0474521	0.985031
Q61937	Q91ZW3	-0.129434	0.982307
Q61937	Q7TPV4	-0.0573341	0.982204
Q61937	Q8R2M2	0.417505	0.9705
Q61937	Q91WM3	0.182598	0.958671
Q61937	Q80YR4	-0.0478768	0.875035
Q61937	Q9DCE5	0.0135554	0.982281
Q61937	Q9CY58	0.515573	0.970915
Q61937	Q8R2U2	-0.186564	0.955916
Q61937	Q6P5B0	-0.195188	0.960098
Q61937	Q8R323	-0.42649	0.936379
Q61937	Q91WN1	0.10063	0.980497
Q61937	Q9D0D4	-0.137571	0.982361
Q61937	Q9WUK4	-0.287747	0.982705
Q61937	Q9CQS5	0.0483633	0.981678
Q61937	Q8CD15	-0.209673	0.986895
Q61937	Q8BP67	-0.0547205	0.982695
Q61937	Q99J62	-0.155688	0.982365
Q61937	Q64152	0.269019	0.876432
Q61937	Q8BKF1	-0.0119427	0.972821
Q61937	Q99MJ9	-0.103432	0.982531
Q61937	Q7TNV0	0.175794	0.935474
Q61937	Q8R1J3	0.0514982	0.874007
Q61937	Q8BMA6	-0.245247	0.957363
Q61937	Q9DBE9	0.0534506	0.982405
Q61937	Q8CCP0	-0.481781	0.981868
Q61937	Q8K224	-0.157672	0.959483
Q61937	Q9CQS2	0.0279866	0.982463
Q61937	Q9DBR1	-0.190536	0.986267
Q61937	Q9DBY8	0.191843	0.963424
Q61937	Q8CJF7	-0.0185202	0.845712
Q61937	Q9CQ62	-0.187798	0.907232
Q61937	Q99JF8	0.469104	0.964748
Q61937	Q9CY66	0.380396	0.974513
Q61937	Q9JJ89	0.601478	0.982425
Q61937	Q8VI84	-0.0423501	0.982688
Q61937	Q9D0D3	-0.162185	0.972573
Q61937	Q91VE6	0.149488	0.982302
Q61937	Q9CPT5	0.56089	0.980958
Q61937	Q6Y7W8	0.0262522	0.96127
Q61937	Q921E6	-0.0679736	0.956501
Q61937	Q6ZWV7	-0.169785	0.98271
Q61937	Q6ZWN5	-0.328178	0.98271
Q61937	Q80VY9	0.0601771	0.940415
Q61937	Q9D8M4	-0.104692	0.818539
Q61937	Q8CH09	-0.0604636	0.872734
Q61937	Q9D6Z1	-0.122645	0.986564
Q61937	Q9CXW4	-0.123557	0.986912
Q61937	Q9D0I8	-0.171652	0.982374
Q61937	Q62187	0.0295327	0.929969
Q61937	Q9D2L9	-0.0752013	0.876564
Q61937	Q9D0E1	0.243576	0.981894
Q61937	Q91ZJ0	-0.00359654	0.946697
Q61937	Q8CJ67	-0.118161	0.931862
Q61937	Q8BGA5	-0.132046	0.93899
Q61937	Q8C854	0.202237	0.955704
Q61937	Q6NZQ2	-0.0959958	0.984678
Q61937	Q6PAQ4	-0.000513673	0.980952
Q61937	Q8VDF2	-0.0131012	0.913773
Q61937	Q9CZM2	0.044032	0.980832
Q61937	Q9QXN3	-0.318012	0.985053
Q61937	Q8BVY0	-0.0533267	0.982648
Q61937	Q6IE82	-0.110491	0.899649
Q61937	Q9JJF3	-0.0439426	0.982791
Q61937	Q6KCD5	-0.208552	0.879133
Q61937	Q80Y44	-0.0885154	0.98554
Q61937	Q8C6B9	0.51675	0.887501
Q61937	Q8BHB4	-0.125564	0.972084
Q61937	Q99PU8	-0.264131	0.984011
Q61937	Q8K301	-0.0578	0.952841
Q61937	Q8C5L7	0.118048	0.940522
Q61937	Q6ZQL4	-0.10091	0.958802
Q61937	Q8CH25	0.0313869	0.885467
Q61937	Q8CI11	0.0451858	0.982709
Q61937	Q9CPR4	-0.29922	0.982665
Q61937	Q91WE3	0.157648	0.980723
Q61937	Q91YK2	0.000677899	0.982517
Q61937	Q8BKS9	-0.107814	0.980471
Q61937	Q6P5D3	-0.101747	0.953572
Q61937	Q9CXL3	0.0556616	0.982358
Q61937	Q9DBZ5	-0.325756	0.963413
Q61937	Q9EP97	-0.307629	0.84409
Q61937	Q8BVE8	-0.085886	0.969778
Q61937	Q8R149	0.0926614	0.982192
Q61937	Q6ZPL9	-0.0404603	0.979503
Q61937	Q8K1N4	-0.0499848	0.986834
Q61937	Q6NS46	-0.137642	0.986545
Q61937	Q9CYH6	0.0442653	0.982273
O09130	Q04690	-0.0691734	0.821743
O09130	Q91VR5	0.288492	0.857713
O09130	Q8CGC4	0.37721	0.894882
O09130	Q3TSG4	-0.0811852	0.89592
O09130	Q922V4	-0.174509	0.962645
O09130	Q91W50	0.47908	0.855248
O09130	Q6NZJ6	0.119014	0.97616
O09130	Q04750	-0.32921	0.937877
O09130	Q9JHS9	0.0835535	0.985288
O09130	Q810A7	0.0371663	0.973149
Q9EPU0	Q9ESX5	-0.0746857	0.966758
Q9EPU0	Q9JKB3	0.088194	0.981536
Q9EPU0	Q9Z1Z2	0.328168	0.949302
Q9EPU0	Q9QYL7	-0.108902	0.895726
Q9EPU0	Q9JIK5	-0.189413	0.981829
Q9EPU0	Q9EQM6	0.119324	0.980436
Q8BSZ2	Q9DCD5	-0.0196496	0.887319
Q9EPU0	Q9ERV1	0.0556239	0.925421
Q9EPU0	Q9WTX2	0.0187155	0.986123
Q9EPU0	Q9Z0H1	-0.213691	0.96609
Q9EPU0	Q9JJ89	-0.21245	0.893695
Q9EPU0	Q9Z321	0.341015	0.930302
O09130	Q9CXY6	-0.208744	0.973607
Q9EPU0	Q9JJ80	-0.208946	0.984592
Q9EPU0	Q9Z1X4	-0.0718497	0.983266
Q9EPU0	Q9R0U0	-0.0267543	0.970872
Q9EPU0	Q9Z204	-0.164299	0.985514
Q9EPU0	Q9JJA4	0.0957596	0.96636
O09130	Q921J2	0.140005	0.952164
O09130	O88796	-0.0784568	0.837643
O09130	Q8CI51	0.244623	0.986791
Q61937	Q6ZWV3	-0.430124	0.845073
Q61937	Q921N6	-0.0322189	0.980011
Q61937	Q9CXS4	-0.0421653	0.896947
Q61937	Q9JKX4	0.308853	0.95857
Q61937	Q9CXG3	0.122385	0.981414
Q61937	Q64511	-0.0304801	0.934127
Q61937	Q8K363	-0.163072	0.982046
Q61937	Q9CYX7	0.502021	0.979543
Q61937	Q9CXY6	-0.123717	0.933429
Q61937	Q9D0R4	0.0612644	0.981715
Q61937	Q9Z277	-0.167985	0.980218
Q61937	Q9WTX2	-0.049279	0.971997
Q61937	Q6PCN7	-0.264943	0.850621
Q61937	Q9D9K3	0.422743	0.957796
Q9CPV3	Q9DCI9	0.527744	0.987036
Q9CPV3	Q9CR88	0.3269	0.98421
Q9CPV3	Q9CQV5	-0.0762893	0.984117
Q9CPV3	Q9CWV0	-0.182229	0.978648
Q9CPV3	Q9JKF7	0.0547161	0.987014
Q9CPV3	Q9D8P4	-0.173619	0.987033
Q9CPV3	Q9D7N6	0.309279	0.986628
Q9CPV3	Q9CQL4	-0.180235	0.986575
Q9CPV3	Q9D1P0	0.0511688	0.987014
Q9CPV3	Q9CYI4	-0.00265411	0.967591
Q9CPV3	Q9CXW2	0.0706697	0.985881
Q9CPV3	Q9CWX4	0.06119	0.985498
Q9CPV3	Q9CR59	0.0793842	0.987006
Q9CPV3	Q9D823	0.291025	0.983961
Q9CPV3	Q9JIK9	0.0173126	0.986073
Q9CPV3	Q9DB15	0.0349862	0.986981
Q9CPV3	Q9CQE3	0.0571335	0.978955
Q9CPV3	Q9CPW3	-0.0896954	0.986226
Q9CPV3	Q9CY73	0.0606888	0.986982
Q9CPV3	Q9JKB3	0.0224098	0.985617
Q9CPV3	Q9D338	0.0629945	0.98679
Q9CPV3	Q9CPY1	-0.317574	0.986969
Q9CPV3	Q9CR21	-0.0848342	0.843553
Q9CPV3	Q9EQI8	0.0574569	0.986311
Q9CPV3	Q9DC71	0.0505933	0.984939
Q9CPV3	Q9D903	0.05112	0.881431
Q9CPV3	Q9D1H8	-0.0942863	0.987034
Q9CPV3	Q9CZ83	0.0129479	0.986501
Q9CPV3	Q9CQL6	-0.0918823	0.985644
Q9CPV3	Q9D7N3	0.0329029	0.981798
Q9CPV3	Q9CWT6	0.0288399	0.976635
Q9CPV3	Q9CQL5	0.0357291	0.98704
Q9CPV3	Q9D7Z3	0.02503	0.824367
Q9CWF2	Q9Z1X9	0.0458657	0.915808
Q9CWF2	Q9WU28	0.315525	0.986281
Q9CWF2	Q9DC70	-0.0253851	0.97806
Q9CPV3	Q9D773	-0.0986805	0.98694
Q9CPV3	Q9Z2Q5	-0.0831657	0.986279
Q9CPV3	Q9D0G0	0.0436764	0.987053
Q9CPV3	Q9CQF8	-0.178798	0.98682
Q9CPV3	Q9CQF0	0.0527438	0.986273
Q9CPV3	Q9D1N9	0.0538001	0.987021
Q9CPV3	Q9JJ89	0.0497637	0.807792
Q9CPV3	Q9D1B9	0.0408943	0.986997
Q9CPV3	Q9CQ40	0.0453494	0.986989
Q9CPV3	Q9D0Y8	0.0574583	0.984919
Q9CPV3	Q9DCU6	-0.088874	0.987044
Q9CPV3	Q9CQ06	0.0516122	0.986974
Q9CWF2	Q9D0J4	0.203639	0.965329
Q9CWF2	Q9ERD7	0.829	0.986898
Q9CWF2	Q9D6F9	0.00135423	0.987011
Q9CWF2	Q9D1M0	-0.144766	0.840441
Q9CWF2	Q9R061	0.0221432	0.878405
Q9CWF2	Q9Z0X1	0.275745	0.985262
Q91YM2	Q99J79	-0.0339264	0.890935
P56390	Q60648	-0.0353648	0.803548
P56390	Q9DBW3	-0.00723275	0.815947
P56390	Q8R2S9	-0.0468386	0.905626
Q91YM2	Q9QYJ0	0.206514	0.943292
Q91YM2	Q9ERS5	-0.248911	0.980095
P56391	Q6ZQ38	-0.374346	0.941196
P56391	Q9EQQ2	0.0217957	0.817262
Q6PDY2	Q8K2Q7	0.0520195	0.846471
Q6PDY2	Q9CRB6	0.0243077	0.832964
Q6PDY2	Q9QXL8	0.215975	0.83858
Q6PDY2	Q91V76	0.217931	0.904756
Q6PDY2	Q8BHG2	0.12518	0.854078
Q6PDY2	Q9D7X8	-0.0481242	0.910044
Q6PDY2	Q9CXI5	0.00721356	0.838639
P56391	Q9D024	-0.0920301	0.821049
P56391	Q8VEA4	0.0165598	0.962894
P56391	Q8VBZ3	-0.0391366	0.815048
P56391	Q8R1I1	0.405326	0.986569
P56391	Q9CR68	0.500739	0.985791
P56391	Q8CG47	-0.159183	0.830775
P56391	Q99JB2	0.435642	0.986986
P56391	Q9DB77	0.467575	0.986804
Q6PDY2	Q9D1G2	0.113505	0.841688
Q6PDY2	Q9JI46	-0.0470576	0.865305
Q6PDY2	Q99KR3	0.155773	0.837902
Q6PDY2	Q9CRC3	0.00175641	0.905283
Q6PDY2	Q9CQ60	0.221724	0.900281
Q6PDY2	Q91VC7	0.0756141	0.898903
Q6PDY2	Q8R2U4	0.235045	0.866417
Q6PDY2	Q9EPB4	0.217577	0.909642
Q6PDY2	Q9Z1Q5	0.148423	0.815495
Q6PDY2	Q99LD8	0.263784	0.893153
Q6PDY2	Q8BJF9	0.04258	0.860382
Q6PDY2	Q9CPV4	0.104797	0.888615
Q6PDY2	Q9CPW2	0.0253233	0.814794
O09130	Q9Z1X4	-0.259016	0.807231
Q6PDY2	Q9D6Z0	-0.03188	0.851834
Q6PDY2	Q9CQ86	-0.00831517	0.917741
Q6PDY2	Q921W0	0.0606774	0.843051
Q6PDY2	Q78PG9	-0.143143	0.82353
Q6PDY2	Q9CZL5	-0.00242065	0.811268
Q6PDY2	Q8R2U6	0.10054	0.86704
Q6PDY2	Q9D7E3	0.00486563	0.85184
Q6PDY2	Q9ET26	-0.00877322	0.827434
Q6PDY2	Q91ZF0	0.178988	0.895127
Q6PDY2	Q9WUR9	0.0348619	0.877908
Q6PDY2	Q8VED9	-0.0237214	0.886539
Q6PDY2	Q9D735	0.0218463	0.924812
Q6PDY2	Q8K354	-0.0101622	0.918002
Q6PDY2	Q9D820	0.16869	0.813376
Q6PDY2	Q9CQ45	-0.00300693	0.907479
Q6PDY2	Q91X96	0.0346371	0.831451
Q6PDY2	Q9QYB1	0.106207	0.809916
Q6PDY2	Q6PGB6	0.107066	0.806813
Q6PDY2	Q9CY34	0.249009	0.896057
Q6PDY2	Q91WB4	0.123593	0.883272
P00520	Q9D0B0	-0.00959806	0.982417
P00520	Q6NZM9	0.226817	0.842127
P00520	P61982	0.00216339	0.895688
P56391	P58137	0.142831	0.834992
P56391	Q9CYI0	-0.131654	0.821655
P56391	Q9CQ69	0.391321	0.987054
P56391	Q8C156	-0.338091	0.832538
P56391	Q8R086	0.0629586	0.980783
P56391	P99028	0.156373	0.955258
P00520	P47941	-0.0278066	0.89647
P00520	Q61084	0.0135348	0.966374
P00520	P68510	0.0156692	0.903941
P56391	Q9CPQ1	0.479738	0.987065
P56391	P67778	0.496966	0.986893
Q56A08	Q9CWL8	-0.109187	0.869977
Q56A08	Q8R344	0.0450012	0.833402
Q5NC05	Q9JK92	-0.0674608	0.984707
Q5NC05	Q5SYD0	-0.00310497	0.944626
Q5NC05	Q61321	-0.040173	0.933037
Q5NC05	Q7TMC8	0.484686	0.870574
Q5NC05	Q9QYJ0	0.127168	0.935664
Q5NC05	Q80TY5	0.019999	0.844277
Q5NC05	Q8VEH6	0.293964	0.979138
Q5NC05	Q7TMI3	0.378451	0.914294
Q5NC05	Q8R001	0.295558	0.874899
Q5NC05	Q9JK23	0.203472	0.941682
Q5NC05	Q9D2Q2	-0.0935388	0.982987
Q5NC05	Q6NZM9	0.00339553	0.86716
Q5NC05	Q80XC2	0.12372	0.895653
Q56A08	Q8R149	0.00633046	0.85966
Q56A08	Q8BIZ6	-0.54653	0.958828
Q5NC05	Q8VE18	0.432718	0.986513
Q5NC05	Q6PCL9	0.510318	0.978296
Q5NC05	Q5SSZ5	0.00242189	0.854667
Q5NC05	Q99PL6	0.252187	0.968746
Q5NC05	Q60692	-0.131886	0.983246
Q56A08	Q9CWW6	0.6604	0.952354
Q9CQ91	Q9DC70	-0.00926433	0.987052
Q9CQ91	Q9ERS2	0.0411405	0.987086
Q9CQ91	Q9DCJ5	0.0376685	0.987089
Q9CQ91	Q9D5T0	-0.07504	0.812483
Q9CQ91	Q9D4P0	0.387027	0.802811
Q9CQ91	Q9DC69	0.0168805	0.987081
Q9CQ91	Q9D6J6	0.129472	0.986464
Q9CQ91	Q9CQH3	0.113314	0.987078
Q6DID3	Q6PGF3	0.0239987	0.942922
Q6DID3	Q99KG3	-0.0220547	0.985679
Q6DID3	Q9CV28	0.00826635	0.939534
Q6DID3	Q8K039	-0.119175	0.836501
Q6DID3	Q9CXG3	0.0268706	0.981244
Q6DID3	Q9CRD2	-0.0144067	0.907153
Q6DID3	Q6NV83	0.00768717	0.982689
Q6DID3	Q80YR5	-0.0145935	0.932734
Q6DID3	Q9D735	-0.0700308	0.98039
Q6DID3	Q8JZX4	0.0590362	0.985057
Q6DID3	Q8K298	-0.0530117	0.985554
Q6DID3	Q9CXK9	-0.00211075	0.870013
Q6DID3	Q9ERI5	0.0171009	0.968743
Q6DID3	Q8BMK4	-0.0206711	0.98499
Q9DCM0	Q9ET26	-0.271317	0.824173
Q9DCM0	Q9Z2M7	-0.135392	0.918771
Q9DCM0	Q9WU84	-0.347185	0.834654
P59470	Q8VC34	0.18056	0.987061
P59470	P97304	-0.4341	0.987007
P59470	Q9CQJ2	0.279592	0.982198
P59470	Q8VCE2	0.482404	0.980424
P59470	Q8BGF3	0.132323	0.973157
P59470	Q6NXY9	0.0548176	0.983533
P59470	Q7TSG2	0.381043	0.986931
P59470	Q9CQZ7	0.0427514	0.987091
P59470	Q9WTZ0	0.22198	0.964253
P59470	Q8K202	-0.282692	0.882568
P59470	Q91WD1	0.561179	0.987093
P59470	P62488	-0.0868658	0.987028
P59470	P97760	-0.0447147	0.987045
P59470	Q9WTM5	0.305446	0.985436
Q8K0D5	Q9CQE1	0.39281	0.982527
Q8K0D5	Q9JHS4	0.590455	0.986651
Q8K0D5	Q8K1R3	0.506436	0.986005
Q8K0D5	Q91YJ5	0.29844	0.967522
Q8K0D5	Q9CZD3	-0.440385	0.810025
Q8K0D5	Q9QYG0	-0.0582171	0.821248
Q8K0D5	Q9CQN1	0.430736	0.983221
Q8K0D5	Q8R1S0	0.487456	0.937848
Q8K0D5	Q9CZR8	0.49219	0.979297
Q8K0D5	Q9DB15	0.252441	0.966866
Q8K0D5	Q8VCW8	0.138631	0.983861
Q8K0D5	Q91YY4	0.288944	0.970281
Q8K0D5	Q9CXC3	0.202609	0.934633
Q8K0D5	Q91WM2	0.379373	0.986314
Q8K0D5	Q922X9	-0.130583	0.851856
Q8K0D5	Q9JMA1	-0.211113	0.902741
Q8K0D5	Q9Z110	0.314345	0.985655
Q8K0D5	Q9CZ30	-0.458659	0.825947
Q8K0D5	Q99NB1	0.213796	0.806168
Q8K0D5	Q9D600	-0.322281	0.829446
Q8K0D5	Q91VM9	0.266627	0.986819
Q8K0D5	Q99LP6	0.197543	0.919666
Q8K0D5	Q9WU56	0.19015	0.968269
Q8VCE2	Q9D483	0.565485	0.973331
Q8VCE2	Q9CZT4	0.518971	0.98228
Q8VCE2	Q9D3W4	0.664445	0.986943
Q8VCE2	Q9CSU0	0.00218744	0.982704
Q8VCE2	Q921X6	0.571288	0.98323
Q8VCE2	Q9WVA2	-0.0918601	0.900463
Q8VCE2	Q8VDS4	0.000784352	0.98271
Q8VCE2	Q9Z2C9	0.184783	0.816984
Q8VCE2	Q9CQZ7	-0.0160109	0.944099
Q5NC05	Q8K0G5	0.144085	0.975492
Q5NC05	Q91W67	0.0762353	0.804389
Q5NC05	Q6P1H6	0.0372968	0.908644
Q5NC05	Q8BJL0	0.618638	0.945818
Q8VCE2	Q923G2	-0.206983	0.961157
Q8VCE2	Q9D7M8	-0.0392637	0.982127
Q8VCE2	Q9D2C6	-0.00526598	0.983441
Q8VCE2	Q9D706	0.365156	0.925138
Q8VCE2	Q924H2	0.1374	0.984581
Q8VCE2	Q925J9	0.147372	0.960933
Q8VCE2	Q9CQJ2	0.238699	0.814391
Q8VCE2	Q91WD1	0.280804	0.984529
Q8VCE2	Q9WTZ0	0.306834	0.899235
Q61990	Q8K2D6	0.0419143	0.812457
P59470	Q9DBS5	0.180826	0.800685
P59470	Q80UW8	0.26522	0.987053
P59470	Q3UI43	0.140982	0.872937
P59470	Q9QWF0	0.266316	0.893615
P59470	Q921X6	0.362611	0.987089
P59470	Q9D483	0.605372	0.987092
P59470	Q9CZT4	0.550892	0.987093
P59470	Q9D3W4	0.667176	0.955986
P59470	Q8CFI7	0.277253	0.987091
P59470	P60122	0.0973342	0.977081
P59470	P60898	-0.0111004	0.98705
P59470	Q923G2	-0.160154	0.986904
P59470	Q9D7M8	-0.00199969	0.987052
P59470	Q9D2C6	0.0345174	0.987091
P59470	Q9D706	0.46771	0.986629
Q61990	Q8BHA3	-0.0113939	0.858998
Q61990	Q8C6I2	-0.0454635	0.816106
Q61990	Q8K3F7	-0.150661	0.878575
Q61990	Q9Z2M7	0.351443	0.807583
Q61990	Q9D0T2	0.178162	0.84082
Q61990	Q8BFR6	-0.00127515	0.819343
Q61990	Q811J3	0.26157	0.91233
O35551	O54833	-0.154099	0.849474
O35551	Q99PP2	0.307433	0.952448
O35551	Q9JM13	0.42879	0.986758
O35551	Q5XJE5	0.335586	0.856453
O35551	Q91WG2	0.452811	0.986212
O35551	Q8C9S4	0.00632403	0.986216
Q6Y5D8	Q8VDP3	-0.0155149	0.905473
Q69Z99	Q9CQS2	-0.000527134	0.93175
Q69Z99	Q8VHZ7	0.0158104	0.976164
Q69Z99	Q9DBY8	0.00102655	0.950206
Q69Z99	Q91VE6	-0.0128995	0.97715
Q69Z99	Q8VHK9	-0.0370341	0.832952
Q69Z99	Q9D753	-0.0393	0.886664
Q69Z99	Q9CY66	0.00158657	0.956104
Q69Z99	Q9JJ48	-0.000617159	0.985401
Q69Z99	Q8K224	0.0231656	0.979863
Q69Z99	Q9DBR1	0.0198593	0.962724
Q69Z99	Q9JJ89	-0.0185199	0.9718
Q69Z99	Q922E6	-0.00173311	0.919938
Q69Z99	Q9CPT5	0.0273157	0.976029
Q69Z99	Q9D0M0	-0.0541402	0.956771
Q69Z99	Q9ESX5	-0.00107389	0.926554
Q69Z99	Q8C4M7	-0.00642286	0.898752
Q69Z99	Q921Y2	0.402511	0.956552
Q69Z99	Q99L28	-0.00258025	0.941269
Q69Z99	Q6ZQF0	0.0106807	0.977921
Q69Z99	Q9D8E6	-0.0201198	0.957134
Q69Z99	Q9D4V4	-0.425421	0.8822
Q69Z99	Q99LH1	-0.0354567	0.983426
Q69Z99	Q9D903	0.00265086	0.96446
Q69Z99	Q9D2E2	-0.00685336	0.894909
Q69Z99	Q9CXE0	0.0628353	0.955616
Q69Z99	Q9CPN8	-0.0136285	0.953413
Q69Z99	Q9CWX9	0.00382127	0.933029
Q69Z99	Q9JKB3	-0.0301024	0.978001
Q69Z99	Q8K4L0	-0.0140674	0.977003
Q69Z99	Q9D9K3	-0.0240723	0.847271
Q69Z99	Q9D0R4	0.0159167	0.983395
Q69Z99	Q91YU8	-0.0034161	0.983194
Q69Z99	Q9EQM6	-0.0226491	0.97718
Q69Z99	Q99LL5	-0.0181556	0.977494
Q69Z99	Q9WTX2	0.275055	0.981934
Q69Z99	Q8K363	-0.0183496	0.983631
Q69Z99	Q9CYX7	-0.0215572	0.945845
Q69Z99	Q9CXY6	-0.0068715	0.935125
Q69Z99	Q91WN1	-0.0101092	0.804764
Q69Z99	Q9D0D4	-0.0142688	0.952083
Q69Z99	Q9QXX8	-0.0186938	0.811253
Q69Z99	Q8R1J3	0.273509	0.979372
Q69Z99	Q8CD15	0.0290019	0.983481
Q69Z99	Q8BP67	-0.0338007	0.952452
Q69Z99	Q9DB96	0.00213238	0.984271
Q69Z99	Q6NSQ7	-0.0423887	0.916544
Q69Z99	Q921N6	-0.01583	0.977592
Q69Z99	Q9CXS4	-0.0440401	0.899325
Q69Z99	Q9DBE9	-0.0183931	0.981503
Q69Z99	Q8BKF1	-0.0184721	0.964622
Q69Z99	Q99LX5	-0.282484	0.97034
Q69Z99	Q9CPR4	-0.020854	0.956252
Q69Z99	Q8C5Q4	0.0156982	0.976875
Q69Z99	Q91YK2	-0.0014378	0.981052
Q69Z99	Q9EPU0	0.0125964	0.932222
Q69Z99	Q9D0F6	-0.00195944	0.819916
Q69Z99	Q80T69	-0.0323952	0.983723
Q69Z99	Q80Y44	0.00473591	0.98365
Q69Z99	Q9EP97	-0.00151116	0.826042
Q69Z99	Q9JI13	0.00755007	0.985318
Q69Z99	Q8R149	0.271283	0.982029
Q69Z99	Q91WM1	-0.00553743	0.95807
Q69Z99	Q8BZX4	-0.00891771	0.941315
Q69Z99	Q6NS46	-0.00684487	0.939451
Q69Z99	Q9CYH6	-0.0854624	0.982979
Q69Z99	Q6ZPL9	-0.0164444	0.984989
Q69Z99	Q6ZWN5	0.0165296	0.973291
Q69Z99	Q80VY9	0.00151958	0.981738
Q69Z99	Q9CZX8	-0.0355062	0.939488
Q69Z99	Q920Q6	-2.0996e-05	0.905372
Q69Z99	Q9D8M4	0.00751739	0.978973
Q69Z99	Q9D0I8	-0.00760144	0.976288
Q69Z99	Q9D6Z1	0.0147002	0.977222
Q69Z99	Q9CXW4	-0.0250856	0.980574
Q69Z99	Q6ZWV7	0.00136998	0.983659
Q69Z99	Q8CHP0	0.499487	0.934345
Q69Z99	Q9JIK5	-0.0173215	0.979799
Q69Z99	Q9DCE5	-0.00797818	0.980228
Q69Z99	Q8JZX4	-0.0222672	0.826875
Q69Z99	Q99JH1	-0.190119	0.983777
Q69Z99	Q7TPV4	-0.023332	0.955293
Q69Z99	Q8BU03	-0.000937023	0.962343
Q69Z99	Q8BK35	-0.0197029	0.9855
Q69Z99	Q91ZW3	0.00906489	0.982389
Q69Z99	Q6IRU7	0.0117444	0.944533
Q69Z99	Q6P5B0	0.00540245	0.956004
Q69Z99	Q9CQE3	-0.038744	0.908916
Q69Z99	Q8R3N1	-0.00571101	0.928909
Q69Z99	Q9CY16	0.0220238	0.920478
Q69Z99	Q91WM3	-0.0113833	0.913583
Q69Z99	Q8R2U2	0.0158088	0.895781
Q69Z99	Q8K284	0.00313913	0.960592
Q69Z99	Q8R3L2	0.0189079	0.979041
Q69Z99	Q8CGC4	-0.000960578	0.814039
Q69Z99	Q99PU8	0.0114963	0.976947
Q69Z99	Q8BK72	-0.011442	0.849892
Q69Z99	Q922S8	0.0134297	0.84521
Q69Z99	Q8C6B9	-0.000551306	0.978584
Q69Z99	Q8C5L7	-0.0582875	0.98528
Q69Z99	Q9D823	0.164155	0.911763
Q69Z99	Q8CI11	-0.0227445	0.975536
Q69Z99	Q6PAL7	-0.027108	0.814935
Q3U3I9	Q8BTW8	-0.0320972	0.96311
Q69Z99	Q6PGG6	0.000810631	0.952913
Q3ULL6	Q8BMB3	0.44575	0.947745
Q3ULL6	Q923B1	-0.110946	0.81901
Q3ULL6	Q99M28	0.206838	0.917332
O35551	P67871	-0.113163	0.830968
Q3ULL6	Q8C1D8	-0.0640093	0.97086
Q69Z99	Q8C854	-0.0113641	0.806395
Q69Z99	Q9D0E1	0.00194908	0.980298
Q69Z99	Q8VH51	0.0071173	0.965315
Q69Z99	Q9CX11	-0.0188892	0.976357
Q69Z99	Q8VBW5	-0.180031	0.955315
Q69Z99	Q9CYI4	-0.029735	0.966627
Q69Z99	Q6NZQ2	-0.0148294	0.954926
Q69Z99	Q6PAQ4	0.00659951	0.96095
Q69Z99	Q8BVY0	-0.0379126	0.980214
Q69Z99	Q9Z1X4	0.0108052	0.826225
Q69Z99	Q99ME9	0.000230681	0.95191
Q69Z99	Q9CR57	0.00538165	0.984085
Q69Z99	Q9JHW4	-0.0136302	0.965908
Q69Z99	Q8K3W3	-0.0316261	0.94335
Q69Z99	Q9D1R9	-0.0253607	0.946356
Q69Z99	Q9JJ80	0.035651	0.976236
Q69Z99	Q6DFW4	-0.00628485	0.96844
P97431	Q9JHD1	-0.237751	0.884816
Q9DC61	Q9WU28	-0.356436	0.935895
P97431	Q8CHV6	-0.111478	0.822812
Q5SRY7	Q61823	-0.0115632	0.944331
Q5SRY7	Q80X98	0.0867585	0.954419
Q5SRY7	Q9WTX5	-0.108473	0.974535
Q9DC61	Q9QYG0	-0.14859	0.815246
Q5SRY7	Q9Z1X4	-0.416326	0.954655
Q9CQ91	Q9CQZ5	-0.0131649	0.986876
Q9CQ91	Q9CQJ8	0.044137	0.987029
Q9CQ91	Q9CQC7	-0.0887506	0.986995
Q9CQ91	Q9D6U8	0.0208235	0.966243
Q9CQ91	Q9QYJ0	0.0151878	0.9815
Q9CQ91	Q9DCS9	0.131239	0.98707
Q9CQ91	Q9CR61	-0.0387074	0.987075
Q9CQ91	Q9Z1P6	0.0783009	0.987087
Q9CQ91	Q9D6J5	0.0715594	0.987027
Q9CQ91	Q9CQZ6	0.0875707	0.987084
Q9CQ91	Q9CQU3	-0.0502485	0.939577
Q11136	Q99JT2	0.173071	0.838605
Q11136	Q9JIB0	0.0124444	0.819803
Q11136	Q8R2Q4	-0.163756	0.833175
Q11136	Q9WTU6	0.040109	0.884189
Q11136	Q80UY1	-6.03059e-05	0.803793
Q5SRY7	Q6A068	0.058845	0.98176
Q5SRY7	Q9JI11	0.126781	0.985257
Q9D154	Q9D892	0.00942517	0.982849
Q9D154	Q9DB05	0.143112	0.951646
Q9D154	Q9QYG0	0.0770755	0.841279
Q9D154	Q9JHW2	-0.163622	0.876881
Q9D154	Q9EPB4	0.180132	0.981504
Q8CG76	Q9JM14	0.282802	0.856774
Q8CG76	Q91WU5	0.11592	0.856294
Q8CG76	Q9DC50	0.14158	0.929841
Q8CG76	Q8VEE0	0.119916	0.885719
Q8CG76	Q9Z2M7	-0.0465708	0.884098
Q8CG76	Q8K3F7	-0.154273	0.819833
Q9ERG0	Q9QXS1	-0.0187352	0.986537
Q9ERG0	Q9QXS1	-0.324961	0.986537
Q9ERG0	Q9Z0P4	0.00168448	0.98251
Q9ERG0	Q9WTI7	-0.245733	0.98709
Q9ERG0	Q9Z0U1	0.0447254	0.923497
Q9ERG0	Q9JHJ0	-0.0693907	0.970272
P70423	Q3TFD2	0.225175	0.833852
P70423	Q9EPK7	-0.0118169	0.802784
P70423	Q99J56	-0.00103231	0.924892
P70423	Q8R480	-0.277536	0.857466
P70423	Q60932	0.0373098	0.952159
P70423	Q9EP69	0.186547	0.883512
P70423	Q9Z1X2	0.163549	0.873835
P70423	Q91V04	0.0486623	0.874822
P70423	Q80UK8	-0.345022	0.9384
P70423	Q924Z4	0.0446875	0.947709
P70423	Q64310	0.00632171	0.977498
Q8CG76	Q9D1R2	-0.0313758	0.879459
Q8CG76	Q8K4M5	0.0069918	0.888153
Q8CG76	Q9QZ73	0.25771	0.832312
Q8CG76	Q9WVA4	0.018311	0.9537
Q8CG76	Q8VEB4	0.0793541	0.801877
Q8CG76	Q8QZT1	0.0988226	0.975971
Q8CG76	Q9WUB4	-0.182323	0.986297
Q8CG76	Q8VDG5	0.0148095	0.877684
Q8CG76	Q9Z0H7	-0.0159085	0.915444
Q8CG76	Q9R0P9	0.0498724	0.833957
Q8CG76	Q9D2R0	0.242132	0.824475
Q8CG76	Q9CQ65	0.0982926	0.913565
Q8CG76	Q8QZS1	-0.00291872	0.983482
Q60750	Q9DBN5	-0.00701771	0.888801
Q60750	Q8BQM4	-0.00170431	0.908217
Q60750	Q6PB66	0.0840811	0.858411
Q921W4	Q9Z0F7	0.0687744	0.818537
Q921W4	Q9D8B3	0.167319	0.843308
Q921W4	Q9DB27	0.36328	0.861105
Q921W4	Q9CQT1	0.248666	0.825721
E9PYI1	Q9D1M4	-0.00198226	0.829425
E9PYI1	Q9D0I9	0.00610217	0.843103
E9PYI1	Q14AX6	-0.192953	0.838194
E9PYI1	Q60520	-0.0279782	0.874288
E9PYI1	Q6P5D8	-0.0208628	0.857569
E9PYI1	Q8BU30	0.0917054	0.814593
E9PYI1	Q9D903	-0.0036079	0.802314
E9PYI1	Q60875	0.0890816	0.859099
E9PYI1	O88574	-0.0539647	0.840309
E9PYI1	Q9WVM1	-0.0772282	0.81899
E9PYI1	Q922B2	-0.023971	0.800912
E9PYI1	Q68FL6	0.0303569	0.904905
E9PYI1	Q9Z315	0.0155438	0.877054
E9PYI1	Q7TPV4	-0.0353539	0.861665
E9PYI1	Q8CGC7	0.0173387	0.810448
P70423	Q6P4S8	-0.470405	0.803406
P70423	Q8BRG8	-0.134463	0.805908
Q9ES34	Q9Z0V8	0.0515929	0.80885
P70423	Q8BWY9	0.068762	0.978706
P70423	Q8CHY3	-0.135107	0.911494
P70423	Q09143	0.418778	0.932267
P70423	Q9CRT8	0.0612004	0.830299
P70423	Q9Z127	0.0159115	0.800228
P70423	Q8BK08	-0.0243122	0.832542
P70423	Q91V83	-0.419421	0.801328
P70423	Q8BU14	0.181038	0.972223
P70423	P97370	-0.111785	0.914104
P70423	Q9ERN0	0.17807	0.95315
P70423	Q61102	0.687644	0.867516
P70423	Q99P72	-0.0430105	0.876797
P70423	Q99P72	0.0131415	0.876797
P70423	Q8K1A5	0.121734	0.968634
P70423	Q6ZQH8	-0.109225	0.836228
P70423	Q99L43	0.30413	0.946189
P70423	Q924C1	-0.0631685	0.97838
P70423	Q9DCX2	0.14574	0.874918
P62897	Q8R5F3	-0.280286	0.843845
Q4QQM5	Q6P2B1	0.00793354	0.84405
Q4QQM5	Q8C8U0	-0.00784114	0.973608
Q4QQM5	Q80UK8	0.0433375	0.939066
Q4QQM5	Q9ERK4	-0.0109295	0.819136
Q4QQM5	Q921L5	0.0559979	0.80258
Q4QQM5	Q9ERA6	0.019892	0.96604
Q4QQM5	Q68FL6	0.00569629	0.834047
Q4QQM5	Q9CQQ4	-0.0638898	0.974517
Q4QQM5	Q9EPL8	-0.00585368	0.956035
Q4QQM5	Q9JJY4	0.00737316	0.975026
Q4QQM5	Q924C1	0.0328912	0.907704
Q4QQM5	Q8BSP2	-0.0216435	0.952836
Q4QQM5	Q61749	-0.019593	0.839536
Q4QQM5	Q8BFY9	0.0283614	0.846575
Q4QQM5	Q8BWY9	0.00942818	0.978284
Q4QQM5	Q7TMY7	0.0288419	0.972534
Q4QQM5	Q7TPD0	0.0450863	0.983502
Q4QQM5	Q8BH74	0.0430737	0.862294
Q4QQM5	Q7TMK6	-0.00256039	0.956239
Q4QQM5	Q8K2V6	0.0109222	0.952926
O88509	Q8K1R3	0.0360901	0.963992
Q9CXJ4	Q9D6U8	0.0410654	0.815494
Q9CXJ4	Q9ERK4	0.000252502	0.831064
P62897	Q62426	0.338934	0.946544
Q9CXJ4	Q9ES97	-0.136686	0.879648
Q6PG95	Q9DC33	0.25319	0.949456
Q6PG95	Q9R1K9	-0.0109915	0.88003
Q6PG95	Q8BL97	0.0125125	0.914459
Q8VEH8	Q9ER38	0.0900085	0.918133
Q8VEH8	Q9D071	-0.233781	0.974653
O55022	Q5SVR0	0.0314834	0.819829
O55022	Q3UDR8	0.359122	0.840858
O55022	Q7TMK6	-0.607497	0.931583
O55022	P18572	0.408666	0.987059
O55022	Q9WUQ2	0.0243498	0.914293
O55022	Q62425	-0.0461217	0.86259
O55022	Q9D6M3	-0.306667	0.888357
Q60750	Q8VE88	-0.0428932	0.830936
Q60750	Q6ZQ38	-0.109605	0.825096
O55022	Q3TDN2	0.13608	0.951033
O55022	Q9DBG6	0.276334	0.986616
O55022	O55143	0.0885445	0.986225
O55022	Q6ZWQ7	-0.307409	0.902656
O55022	Q6P1H6	0.343698	0.834901
O55022	Q9QXX4	-0.111519	0.987007
O55022	P10852	-0.0450263	0.970472
O55022	Q8BXZ1	0.0634341	0.97059
O55022	P14094	0.203935	0.986555
O55022	Q91V04	0.0893476	0.917168
O55022	Q9Z1X2	0.258218	0.919027
O55022	Q8VCM8	0.610877	0.986243
O55022	Q9D2R6	0.181727	0.978714
O55022	Q64310	0.182406	0.931783
O55022	Q60692	0.0157683	0.986217
O55022	Q8K2C9	0.576433	0.966821
O55022	Q8VDN2	0.0885528	0.986991
O55022	Q8BVE3	0.0871921	0.962057
O55022	Q80UU9	0.643232	0.986868
O55022	Q8K190	-0.0435574	0.953184
O55022	Q09143	0.284971	0.984574
O55022	Q8C7X2	0.624541	0.971642
O55022	Q91XD7	-0.0410223	0.815875
O55022	Q80WQ2	-0.321731	0.986919
O55022	Q9CQX2	0.0918652	0.953835
P51175	Q8BLF1	0.268688	0.920482
Q6DI86	Q9CZW4	-0.00427027	0.806668
Q6DI86	Q6PR54	0.0270059	0.842451
Q6DI86	Q9QUJ7	0.0169116	0.952895
Q6DI86	Q9CR23	-0.112427	0.945126
Q8VEH8	Q99KV1	0.457464	0.93927
Q8VEH8	Q9DCT5	0.031124	0.97114
Q6DI86	Q6ZQI3	0.0243957	0.846904
Q6DI86	Q8VEM8	0.00389205	0.838001
Q6DI86	Q9D187	-0.025369	0.974909
Q6DI86	Q6ZQH8	0.0374714	0.916127
Q6DI86	Q6PA06	0.0150688	0.922724
Q6DI86	Q9ERD7	-0.0368464	0.842135
Q6DI86	Q8BJ71	0.0396399	0.851927
Q6DI86	Q8BFY9	0.00102653	0.98079
Q6DI86	Q8CHT3	0.0259031	0.8114
Q8VEH8	Q9Z222	0.0315724	0.977739
Q8VEH8	Q9JLB9	-0.0312868	0.932974
Q8VEH8	Q9ESP1	0.084011	0.84289
Q6DI86	Q8JZU2	0.0146243	0.901922
Q6DI86	Q8R480	0.0374132	0.845785
Q6DI86	Q9CR58	0.156401	0.943775
Q6DI86	Q9DBL1	0.0315345	0.880753
Q6DI86	Q9Z127	0.0155693	0.860154
Q6DI86	Q9CZS1	-0.0092529	0.908345
Q6DI86	Q8BIP0	0.0453601	0.842639
Q6DI86	Q9Z0X1	-0.0193891	0.843704
Q6DI86	Q8BVE3	-0.00593282	0.917528
Q6DI86	Q9JL70	-0.107618	0.932146
Q6DI86	Q8K0C1	0.000372317	0.951622
Q6DI86	Q8R404	-0.00505237	0.883219
Q6DI86	Q99PM9	0.0119888	0.977847
Q6DI86	Q6P5F6	-0.111539	0.970959
Q6DI86	Q91V04	-0.109416	0.938021
Q6DI86	Q8CD92	-8.16732e-05	0.843714
Q6DI86	Q8JZQ2	0.0415826	0.845393
Q6DI86	Q9CYN9	-0.00196587	0.845432
Q6DI86	Q9DB77	0.0493379	0.908754
Q6DI86	Q9D3W4	-0.0178635	0.847622
Q4VAC9	Q7M6Y3	-0.00779917	0.885893
Q91WM2	Q9WUA3	0.105747	0.847812
Q91WM2	Q9Z2I9	0.277755	0.986906
Q91WM2	Q9CXJ1	0.213974	0.984093
Q91WM2	Q99NB1	0.280793	0.9065
Q91WM2	Q9D6F9	0.0258905	0.96501
Q91WM2	Q9CYR6	0.118593	0.893023
Q91WM2	Q9R061	-0.000959629	0.973595
Q91WM2	Q9CZR8	0.435534	0.951671
Q91WM2	Q9WUM5	0.540744	0.986505
A2A9C3	Q8R2U0	0.0564203	0.941983
Q4VAC9	Q9D898	0.191294	0.892919
Q91WM2	Q9CQE1	0.330645	0.947365
Q91WM2	Q9JHS4	0.356363	0.820514
Q9DAA6	Q9R0Q4	-0.0907529	0.98572
Q91WM2	Q91YR5	-0.0263271	0.920441
Q91WM2	Q9D9V3	0.00029178	0.870828
Q91WM2	Q9R0N0	0.0831909	0.984262
Q91WM2	Q99KQ4	-0.127754	0.98634
Q91WM2	Q91YJ5	0.396884	0.831183
Q9DAA6	Q9Z277	0.239914	0.952818
Q9DAA6	Q9WUK4	0.168786	0.986964
Q4VAC9	Q99JY9	0.242328	0.933118
Q9DAA6	Q9JHI7	0.434521	0.987087
Q9DAA6	Q9Z2D6	-0.256812	0.978218
Q8K3J1	Q9Z1P6	0.660414	0.987092
Q8K3J1	Q8VDN2	0.304251	0.967163
Q8K3J1	Q9CR61	0.265	0.987089
Q8K3J1	Q99LY9	0.059745	0.98709
Q8K3J1	Q99JB2	0.566263	0.987081
Q8K3J1	Q9CQ54	0.408466	0.987086
Q8K3J1	Q9DB77	0.377046	0.913474
Q8K3J1	Q9CR21	0.087214	0.876573
Q8K3J1	Q91VN4	0.447256	0.986503
Q8K3J1	Q91YQ5	-0.00464555	0.98025
Q8K3J1	Q9DCJ5	0.37405	0.987083
Q8K3J1	Q9CQ91	0.109943	0.987065
Q8K3J1	Q9D5T0	0.00623222	0.986143
Q8K3J1	Q9D6F9	0.00365776	0.801548
Q8K3J1	Q99J47	0.0773411	0.986652
Q8K3J1	Q9CR68	0.327504	0.855528
Q8K3J1	Q9DCS9	0.503866	0.98709
Q8K3J1	Q8R1K1	-0.0687944	0.986823
Q8K3J1	Q91YT0	0.581808	0.987075
Q8K3J1	Q8R404	0.154851	0.98642
Q8K3J1	Q9CQ75	0.613033	0.985951
Q8K3J1	Q9JI99	-0.011139	0.977292
Q8K3J1	Q91WD5	0.34757	0.987085
Q8K3J1	Q8R1V4	-0.0847867	0.983953
Q8K3J1	Q9CQZ6	0.506122	0.987078
Q8K3J1	Q99LC3	0.481204	0.987091
Q8K3J1	Q9D6J5	0.368092	0.987091
Q8K3J1	Q9CQZ5	0.275581	0.987025
Q8K3J1	Q9CQJ8	0.429144	0.987088
Q8K3J1	Q9D0M3	0.180774	0.986452
Q8K3J1	Q9CPP6	0.433251	0.987073
Q8K3J1	Q9D4V7	-0.00212178	0.986245
Q8K3J1	Q9CQC7	0.0627196	0.987085
Q9CYZ6	Q9WVJ2	0.250658	0.843495
Q8K3J1	Q9CQ69	0.400341	0.970302
Q8K3J1	Q9ERS2	0.453678	0.987091
Q8K3J1	Q99KF1	-0.0349523	0.985842
Q8K3J1	Q9DC70	0.101459	0.987089
Q8K3J1	Q91ZN5	0.0224888	0.984256
Q8K3J1	Q9DC69	0.294352	0.98709
Q8K3J1	Q9CPU2	-0.0187158	0.984006
Q8K3J1	Q9CQH3	0.308953	0.987068
Q8K3J1	Q91VD9	0.656152	0.986907
Q8K3J1	Q9D6J6	0.733487	0.986608
Q80YR5	Q99MU3	-0.0456541	0.926651
Q80YR5	Q9EP71	0.16637	0.979553
Q80YR5	Q8K310	0.11345	0.802235
Q80YR5	Q9D0E1	0.094704	0.960351
Q80YR5	Q9Z204	0.29447	0.975635
Q80YR5	Q8BJ05	0.246712	0.979097
Q80YR5	Q99KG3	0.336871	0.982707
Q80YR5	Q9WV02	0.191556	0.98358
Q80YR5	Q8VEG4	-0.163044	0.955109
Q80YR5	Q8K019	0.400615	0.983848
Q80YR5	Q8CH25	0.0310213	0.983844
Q80YR5	Q91W39	0.317754	0.985301
Q80YR5	Q8R3N1	0.0459621	0.904194
Q80YR5	Q8JZX4	0.117477	0.968531
Q80YR5	Q9ERH4	0.319749	0.910443
Q80YR5	Q9ERG0	-0.0841385	0.954893
Q80YR5	Q99020	0.118874	0.945961
Q80YR5	Q8R149	0.0849092	0.850975
Q80YR5	Q8BIZ6	0.0660612	0.975206
Q80YR5	Q9CWT6	0.0803161	0.976446
Q80YR5	Q9Z1X4	0.0677176	0.979648
Q80YR5	Q99ME9	0.0679248	0.862308
Q80YR5	Q91YE7	0.274842	0.908889
Q80YR5	Q9WUK4	-0.0575886	0.899237
Q80YR5	Q9D7M8	0.0557037	0.83315
Q80YR5	Q810V0	0.61479	0.935775
Q80YR5	Q99LH1	0.0319261	0.971218
Q80YR5	Q9D0B0	0.252836	0.979912
Q80YR5	Q8C2Q3	0.23161	0.985389
Q80YR5	Q9CX86	-0.0563772	0.8367
Q80YR5	Q9D9K3	0.317402	0.877976
Q80YR5	Q922Q2	0.188415	0.840578
Q80YR5	Q8CCS6	0.0102612	0.877597
Q80YR5	Q8BU11	0.0292854	0.806987
Q80YR5	Q9D0F4	0.044445	0.966553
Q9JI39	Q9JIM1	0.179436	0.942451
A2A9C3	Q8BTZ7	-0.0207774	0.940471
P32507	Q03145	0.387449	0.868659
P32507	Q03145	0.0512669	0.868659
P32507	Q9R069	0.446678	0.847572
P32507	Q9R069	0.0794219	0.847572
Q9EPQ7	Q9QUR7	0.0315571	0.867275
Q9EPQ7	Q9JJN6	0.0132505	0.916987
P32507	Q32NY4	0.0682792	0.95383
P32507	Q32NY4	0.317858	0.95383
A2A9C3	P14206	0.0230989	0.835711
P32507	Q6ZWQ7	0.446378	0.878121
P32507	Q6ZWQ7	0.0309665	0.878121
P32507	Q62165	0.66094	0.968084
P32507	Q62165	0.0522107	0.968084
P32507	Q61739	0.492828	0.839848
P32507	Q61739	0.0693142	0.839848
P32507	Q80WQ2	-0.28973	0.889717
P32507	Q80WQ2	-0.0155157	0.889717
P32507	P56677	0.561076	0.898987
P32507	P56677	0.0839966	0.898987
P32507	Q04692	-0.573437	0.807564
P32507	Q04692	-0.0139178	0.807564
P32507	Q8BKG3	0.539501	0.947975
P32507	Q8BKG3	0.0722838	0.947975
P32507	Q9JLB9	0.00487684	0.914728
P32507	Q9JLB9	-0.165262	0.914728
P32507	Q3TWN3	0.218873	0.943839
P32507	Q3TWN3	0.00698094	0.943839
P32507	Q8K2T4	-0.0366804	0.890007
P32507	Q8K2T4	-0.263065	0.890007
Q8BZX4	Q9D6Z1	-0.242639	0.986832
Q8BZX4	Q9D8M4	-0.20183	0.981647
Q8BZX4	Q9D0I8	-0.158391	0.986495
Q8BZX4	Q9CZX8	-0.041179	0.985935
Q8BZX4	Q9CPR4	-0.0866573	0.986347
Q8BZX4	Q9CQL5	-0.0732234	0.970521
Q8BZX4	Q8C5Q4	0.100951	0.986961
Q8BZX4	Q9CYH6	0.032546	0.986768
Q8BZX4	Q8R149	0.0379684	0.986844
Q8BZX4	Q9EPU0	0.0800018	0.966556
Q8BZX4	Q99M28	0.170298	0.985972
Q8BZX4	Q9JI13	-0.193018	0.985971
Q8BZX4	Q91YK2	-0.153004	0.986285
Q8BZX4	Q9CRB2	-0.11182	0.984984
Q8BZX4	Q8C854	-0.142199	0.982542
Q8BZX4	Q9CPR5	-0.0477848	0.985408
Q8BZX4	Q8VH51	-0.0146505	0.987048
Q8BZX4	Q9CX11	0.137877	0.956777
Q8BZX4	Q8K3W3	0.252882	0.985284
Q8BZX4	Q8K310	-0.145484	0.838482
Q8BZX4	Q9R0U0	-0.000135973	0.986764
Q8BZX4	Q9CZM2	0.0309724	0.98509
Q8BZX4	Q9CYI4	0.317865	0.986867
Q8BZX4	Q91WM3	-0.150424	0.984663
Q8BZX4	Q8R3N1	-0.197077	0.985508
Q8BZX4	Q8JZM0	-0.274683	0.939706
Q8BZX4	Q924T2	-0.171693	0.854898
Q8BZX4	Q9JIK5	-0.208951	0.982642
Q8BZX4	Q91WG3	-0.128622	0.834434
Q8BZX4	Q8JZX4	0.415524	0.959536
Q8BZX4	Q9CXW2	-0.2611	0.949441
Q8BZX4	Q9DCE5	-0.0814636	0.98685
Q8BZX4	Q9D8E6	0.0520778	0.986112
Q8BZX4	Q9EQI8	-0.197325	0.959895
Q8BZX4	Q8K3A9	0.197413	0.980574
Q8BZX4	Q8K4L0	-0.257726	0.985956
Q8BZX4	Q8R3C6	-0.340765	0.975429
Q8BZX4	Q9CPN8	0.153054	0.986888
Q8BZX4	Q9JKB3	0.193962	0.985694
Q8BZX4	Q9CXK8	-0.167656	0.980621
Q8BZX4	Q921Y2	-0.0356849	0.986824
Q8BZX4	Q99L28	-0.0024804	0.983271
Q8BZX4	Q9ESX5	-0.10892	0.986963
Q8BZX4	Q8K019	0.212028	0.986676
Q8BZX4	Q99PU8	-0.228623	0.986314
Q8BZX4	Q9CPX7	-0.0166029	0.967618
Q8BZX4	Q9D7N3	-0.0923071	0.934743
Q8BZX4	Q8K284	-0.197468	0.983352
Q8BZX4	Q9CXL3	0.0034252	0.982593
Q8BZX4	Q9EP97	-0.0718756	0.985742
Q8BZX4	Q9QYL7	-0.369493	0.983944
Q8BZX4	Q8CI11	-0.18699	0.987018
Q8BZX4	Q9ERI5	-0.0997616	0.978187
Q8BZX4	Q9DC48	-0.0494537	0.921399
Q8BZX4	Q9JIK9	-0.106139	0.959794
Q8BZX4	Q8K3Y3	-0.166641	0.982571
Q8BZX4	Q8K205	-0.0115973	0.978072
Q8BZX4	Q8C5L7	-0.0809333	0.984884
Q8BZX4	Q9CR57	0.100647	0.986147
Q8BZX4	Q9JJ80	-0.0101413	0.986875
Q8BZX4	Q9D1R9	-0.214127	0.986182
Q8BZX4	Q9CWZ3	0.084284	0.969152
Q8BZX4	Q99ME9	-0.236722	0.986049
Q62376	Q8BGC0	0.482531	0.96497
Q62376	Q99M28	0.265341	0.986575
Q62376	Q69ZQ2	0.419405	0.986019
Q62376	Q8C9B9	-0.0884657	0.910919
Q62376	Q9JJY4	-0.237695	0.981104
Q62376	Q8R3F9	-0.0399105	0.986499
Q62376	Q9D0T1	-0.010862	0.980018
Q62376	Q9DAW6	-0.0478731	0.986705
Q62376	Q9EPU0	0.0532804	0.960483
Q62376	Q8R149	0.0748959	0.985294
Q62376	Q8BL97	0.382029	0.986896
Q62376	Q6NV83	0.126622	0.986314
Q62376	Q9CZ96	0.0164478	0.958882
Q62376	Q9CQL5	-0.122365	0.986017
Q62376	Q9Z204	0.09618	0.986961
Q62376	Q6ZWN5	-0.14807	0.985592
Q62376	Q8BJ05	0.465763	0.981443
Q62376	Q9CYI4	0.198104	0.987019
Q62376	Q9D824	0.0301736	0.981364
Q62376	Q9D824	0.519997	0.981364
Q62376	Q6P4T2	-0.411925	0.844966
Q62376	Q8BPK2	-0.077274	0.969583
Q62376	Q6ZWV7	0.00760506	0.904878
Q62376	Q9QYL7	-0.260594	0.965329
Q62376	Q91W39	-0.223156	0.826274
Q62376	Q9DC48	-0.106246	0.91033
Q62376	Q9JIK9	-0.467142	0.839846
Q62376	Q9CQQ8	0.30405	0.831738
Q62376	Q8CH25	0.0140263	0.955788
Q62376	Q8CFQ3	-0.326062	0.986528
Q62376	Q8K2Y7	-0.158542	0.972042
Q62376	Q9ERI5	-0.339569	0.96133
Q62376	Q9CQE3	-0.015885	0.986301
Q62376	Q91V81	0.416859	0.802234
Q62376	Q9CY58	0.593282	0.985435
Q62376	Q8K019	0.42785	0.985919
Q62376	Q9JIK5	0.0275336	0.959859
Q62376	Q7TMK9	0.0160129	0.98623
Q62376	Q7TMK9	-0.0463961	0.98623
Q62376	Q80ZM5	-0.0113708	0.948178
Q62376	Q8BIZ6	-0.349925	0.985557
Q62376	Q8R0K4	0.086483	0.850577
Q62376	Q8VDT9	0.378536	0.985561
Q62376	Q99PU8	-0.188686	0.980242
Q62376	Q8BK72	-0.376483	0.985863
Q62376	Q9CY57	0.272045	0.986311
Q62376	Q9ERH4	0.430517	0.94198
Q62376	Q9Z1Z2	0.0683713	0.987055
Q62376	Q6ZPL9	-0.186335	0.884538
Q62376	Q80X85	-0.115784	0.985418
Q62376	Q8K205	-0.455036	0.982739
Q62376	Q923W1	-0.0907988	0.986588
Q62376	Q6ZWM4	0.1778	0.873053
Q62376	Q9CPX7	-0.0191271	0.985908
Q62376	Q7TNC4	0.56502	0.986659
Q62376	Q9CWY4	-0.012452	0.978766
Q62376	Q9D7N3	-0.267284	0.985316
Q62376	Q9JHE7	0.0387294	0.966449
Q8BZX4	Q9CZX5	-0.0367874	0.813017
Q8BZX4	Q9DCA5	-0.454031	0.986688
Q8BZX4	Q9DB96	-0.166183	0.859464
Q8BZX4	Q8CCS6	-0.0411349	0.985629
Q8BZX4	Q9JIX8	-0.173353	0.985857
Q8BZX4	Q91WN1	0.129736	0.885032
Q8BZX4	Q8R1J3	-0.0139043	0.977257
Q8BZX4	Q91Z49	0.0165342	0.975552
Q8BZX4	Q8CD15	-0.115883	0.985992
Q8BZX4	Q9JKX4	-0.00693719	0.983366
Q8BZX4	Q9DBF7	0.0390169	0.811628
Q8BZX4	Q921N6	-0.237811	0.987009
Q8BZX4	Q9D0F4	0.0464437	0.985854
Q8BZX4	Q9DBE9	-0.212394	0.987014
Q8BZX4	Q99MJ9	-0.0948829	0.986976
Q8BZX4	Q99LX5	0.002486	0.976459
Q8BZX4	Q99N94	-0.17432	0.966804
Q8BZX4	Q9CY66	-0.161739	0.986744
Q8BZX4	Q8K224	-0.30798	0.984517
Q8BZX4	Q9JJ48	0.228125	0.888377
Q8BZX4	Q99N87	-0.349204	0.91171
Q8BZX4	Q9DBR1	-0.0567376	0.987036
Q8BZX4	Q9D0B0	-0.0165105	0.982639
Q8BZX4	Q99LH1	-0.177957	0.987078
Q8BZX4	Q9D903	-0.0609748	0.986891
Q8BZX4	Q9D2E2	-0.0827848	0.986431
Q8BZX4	Q9JJ89	0.0248914	0.986907
Q8BZX4	Q91VE6	-0.215965	0.986592
Q8BZX4	Q8VHZ7	-0.089516	0.976227
Q8BZX4	Q9CPT5	0.00449559	0.986276
Q62376	Q8BGA5	-0.426785	0.982598
Q62376	Q80ZS3	-0.191429	0.849679
Q62376	Q6NZL1	-0.321252	0.982052
Q62376	Q8K3W3	0.469226	0.982429
Q62376	Q9D1P0	0.00723861	0.961019
Q62376	Q8R1F9	-0.480087	0.986666
Q62376	Q99KS2	0.536202	0.869464
Q62376	Q8BVY0	-0.298344	0.986356
Q62376	Q9R0U0	0.190077	0.986945
Q62376	Q9CPR5	-0.22139	0.986692
Q62376	Q99N96	-0.183528	0.931798
Q62376	Q91VJ5	0.0908939	0.986054
Q62376	Q99KG3	0.278655	0.987013
Q62376	Q9JKF7	-0.0772634	0.928301
Q62376	Q9CR88	0.00815539	0.985792
Q62376	Q9CQV5	-0.196508	0.984703
Q62376	Q8BIG7	-0.145163	0.857111
Q62376	Q8VH51	-0.118745	0.984285
Q62376	Q8R035	-0.00262455	0.929032
Q62376	Q8BHE1	0.0551444	0.981085
Q62376	Q9D8P4	0.0122928	0.984378
Q8BZX4	Q9WTX2	0.000658921	0.986591
Q8BZX4	Q9CYX7	0.0577322	0.986322
Q8BZX4	Q99LL5	-0.129433	0.986599
Q8BZX4	Q8K363	-0.192563	0.986912
Q8BZX4	Q9EQM6	-0.09269	0.881371
Q8BZX4	Q9JJT9	0.149937	0.9796
Q8BZX4	Q8CGC6	-0.0830377	0.98619
Q8BZX4	Q9CQ40	0.00226286	0.903643
Q8BZX4	Q9D0R4	-0.288557	0.986117
Q8BZX4	Q91YU8	-0.184112	0.986916
Q62376	Q8BTI8	0.638794	0.986943
Q62376	Q9CYA6	0.533346	0.986127
Q62376	Q6NZF1	0.0578696	0.981964
Q62376	Q9Z1X4	0.212404	0.98597
Q62376	Q9CWZ3	0.0489762	0.907071
Q99020	Q9CQR2	0.246713	0.969687
Q99020	Q9D7N3	0.126306	0.981895
Q99020	Q9CX11	0.243337	0.977393
Q99020	Q9Z204	0.4392	0.979646
Q99020	Q9CX86	0.181832	0.987072
Q99020	Q9CPN8	-0.0905011	0.984997
Q99020	Q9DBR1	-0.173661	0.97945
B2RSH2	Q91YR1	0.126436	0.969089
B2RSH2	P27601	0.155237	0.982893
B2RSH2	Q3TIR3	-0.17707	0.98371
B2RSH2	Q9Z0P5	-0.19701	0.969413
B2RSH2	O88342	-0.1048	0.938231
Q99020	Q9Z1X4	-0.0466697	0.986159
Q99020	Q9CXY6	-0.169093	0.986316
Q99020	Q9CYX7	0.487615	0.982309
Q62376	Q91WM3	0.0162715	0.957262
Q61823	Q9R020	0.111315	0.817775
Q61823	Q9Z1K5	-0.0246219	0.973324
Q61823	Q923B1	-0.0163193	0.927901
Q61823	Q9WVS8	-0.004653	0.835496
Q61823	Q8VCE2	-0.0290092	0.900844
Q61823	Q8BH97	0.0580608	0.800192
Q61823	Q8JZK9	0.222051	0.900743
Q61823	Q99KV1	0.00585729	0.888785
Q61823	Q99NB8	0.0429984	0.836
Q61823	Q8BWZ3	-0.0379054	0.803823
Q61823	Q8VDI7	0.282619	0.841905
Q61823	Q8C7R4	0.0719941	0.903483
Q61823	Q9D4F8	0.0484293	0.88244
Q61823	Q9Z2C9	0.00396813	0.89172
Q61823	Q9CQ80	0.186033	0.818465
Q61823	Q9D6K7	0.0231292	0.830924
Q62376	Q9CYX7	0.406665	0.986313
Q62376	Q99LL5	-0.064345	0.918144
Q62376	Q8K363	-0.349515	0.92392
Q62376	Q99N94	-0.17446	0.939934
Q62376	Q9CY66	0.02066	0.985574
Q62376	Q9ERA6	-0.311498	0.96642
Q62376	Q9D2E2	-0.1341	0.985566
Q62376	Q9QZH3	0.0505781	0.940489
Q62376	Q9D198	0.654307	0.934359
Q62376	Q8VIJ6	0.461617	0.84143
Q62376	Q99LH1	-0.325579	0.933994
Q62376	Q9DC71	-0.0776401	0.986152
Q62376	Q9DB42	0.388521	0.811703
Q62376	Q9D554	-0.230572	0.986656
Q62376	Q9CPT5	0.468618	0.966703
Q62376	Q9CQS2	-0.1223	0.981254
Q62376	Q99N87	-0.276204	0.985204
Q62376	Q9D0B0	0.161162	0.982214
Q62376	Q9CXW2	-0.136686	0.986198
Q62376	Q921Y2	-0.0182067	0.982332
Q62376	Q9CY16	-0.120813	0.831653
Q62376	Q924T2	-0.286842	0.986125
Q62376	Q810V0	0.519475	0.972236
Q62376	Q9EQI8	-0.133324	0.986256
Q62376	Q9JKB3	0.547083	0.985617
Q62376	Q8K3A9	-0.253848	0.986947
Q62376	Q8R3C6	-0.105182	0.814399
Q62376	Q9ESX5	-0.235421	0.979025
Q62376	Q9JLI8	-0.14507	0.986343
Q62376	Q8R2L5	0.0370396	0.982307
Q62376	Q9D0F4	0.0823344	0.984481
Q62376	Q9CXG3	0.150177	0.944267
Q62376	Q922U1	-0.00520971	0.986501
Q62376	Q8R344	0.592234	0.984217
Q62376	Q9CQ06	-0.173623	0.982518
Q62376	Q9DBZ1	-0.025098	0.966237
Q62376	Q91YU8	-0.535943	0.980834
Q62376	Q8K4Z5	0.312115	0.825396
Q62376	Q9DCU6	-0.0101193	0.986307
Q62376	Q9D773	-0.0794673	0.868617
Q62376	Q8BU88	-0.202012	0.985789
Q62376	Q9D287	0.144396	0.95928
Q62376	Q9CQI7	0.399911	0.986897
Q62376	Q9JJT9	0.529194	0.987059
Q62376	Q8CGC6	-0.259065	0.938227
Q62376	Q9CQ40	0.0681215	0.950778
Q62376	Q6A068	-0.243387	0.986232
Q62376	Q9Z2Q5	0.0276869	0.984391
Q62376	Q99KP6	-0.0240803	0.961482
Q62376	Q9JJ89	0.255076	0.986408
Q62376	Q9D1N9	-0.213194	0.982473
Q62376	Q9CQF0	-0.13836	0.94863
Q62376	Q9D1B9	-0.349172	0.899291
Q62376	Q8C1D8	0.50251	0.856776
Q62376	Q9Z0H1	-0.0542997	0.978952
Q62376	Q8K4P0	0.157078	0.863806
Q62376	Q99N84	0.260433	0.986304
Q62376	Q99N92	0.0517183	0.979154
Q62376	Q9CQQ4	0.375701	0.985743
Q62376	Q8CCP0	-0.111785	0.845664
Q62376	Q810A7	0.0207974	0.911419
Q62376	Q8BZR9	0.347442	0.985357
Q62376	Q9DCA5	-0.138312	0.88792
Q62376	Q9DB96	-0.245426	0.873323
Q62376	Q8CCS6	0.0194133	0.986584
Q62376	Q9D0G0	-0.397717	0.869323
Q62376	Q9CZX5	-0.0316954	0.888898
P17047	Q91YL2	0.00415901	0.937627
P17047	Q8R2Y2	-0.220841	0.85435
P17047	Q99LC5	0.43626	0.947572
P17047	Q3ULJ0	0.00743247	0.973092
P17047	Q61543	0.23145	0.908103
P17047	Q6ZWQ7	-0.0842218	0.958861
P17047	Q9DAM7	0.487968	0.908664
P17047	P54071	0.656279	0.805861
Q9CRC6	Q9Z266	-0.215598	0.98322
Q9CRC6	Q9CWG9	-0.14566	0.986477
P17047	Q8BHE8	0.0285826	0.947973
P17047	Q9Z0V7	0.691693	0.893627
P17047	Q8VEJ9	0.0132714	0.9521
P17047	Q8VEB4	0.206522	0.835626
P17047	Q9JKF6	-0.0305374	0.897433
Q6DFV5	Q8BKI2	-0.134984	0.886359
Q6DFV5	Q80X50	-0.0371355	0.957101
Q6DFV5	Q80X50	-0.226812	0.957101
Q6DFV5	Q9QYH6	0.209689	0.980306
Q6DFV5	Q7TSC1	-0.0333314	0.826478
Q6DFV5	Q9WVB0	-0.148706	0.955334
Q6DFV5	Q9WVB0	0.0120422	0.955334
Q6DFV5	Q7TN29	0.0876622	0.962688
Q6DFV5	Q8BX02	-0.227147	0.831063
Q6DFV5	Q80U56	0.0188938	0.839799
Q6DFV5	Q9D1M0	0.0862015	0.843883
Q6DFV5	Q80U58	0.154823	0.961021
Q8R149	Q9CPN8	0.0168846	0.98654
Q8R149	Q8R3C6	0.0211809	0.984958
Q8R149	Q9D0B0	0.0534595	0.985747
Q8R149	Q9D903	0.0920837	0.986774
Q8R149	Q9D2E2	-0.0136687	0.982299
Q8R149	Q8VIJ6	0.0479141	0.886179
Q8R149	Q9EPA7	0.0146334	0.867172
Q8R149	Q99LH1	-0.0367004	0.987074
Q8R149	Q9DC71	0.00684562	0.925548
Q8R149	Q9ESX5	-0.0031537	0.986623
Q8R149	Q9JKB3	0.0741204	0.985701
Q8R149	Q9DBY8	0.0179199	0.986616
Q8R149	Q91VE6	0.00351041	0.986342
Q8R149	Q91VC3	0.0148034	0.948746
Q8R149	Q8VHZ7	0.010944	0.983153
Q8R149	Q9CPT5	0.114833	0.986966
Q8R149	Q9CY66	0.0446848	0.986446
Q8R149	Q9CQS2	0.0126343	0.984559
Q8R149	Q9JJ48	0.0464991	0.943467
Q8R149	Q9DBR1	-0.0270495	0.986451
Q8R149	Q91ZW3	-0.0281659	0.983815
Q8R149	Q91W39	0.0198801	0.946355
Q8R149	Q9Z315	0.0988112	0.984472
Q8R149	Q921M3	-0.0234757	0.837718
Q8R149	Q9QYL7	-0.0153596	0.981172
Q8R149	Q91WR3	-0.058681	0.985674
Q8R149	Q99PU8	-0.0421967	0.986211
Q8R149	Q9D7N3	-0.0360198	0.908726
Q8R149	Q9CPX7	-0.077138	0.881822
Q8R149	Q9CXW2	0.0148971	0.943345
Q8R149	Q9D8E6	-0.0359741	0.987079
Q8R149	Q924T2	-0.0238576	0.943596
Q8R149	Q9D4V4	-0.108994	0.984168
Q8R149	Q9CXK8	-0.031351	0.975469
Q8R149	Q921Y2	-0.0816129	0.985365
Q8R149	Q99L28	0.0210626	0.983775
Q8R149	Q9DCE5	-0.00580144	0.986556
Q8R149	Q8VEG4	-0.0341173	0.835494
Q8R149	Q9JIK5	0.0287096	0.986908
Q8R149	Q8R2U2	-0.0135475	0.986356
Q8R149	Q91WM3	0.0167844	0.985721
Q8R149	Q8R3N1	0.00402288	0.986128
Q8R149	Q9CY16	0.0317808	0.907717
Q8R149	Q9WTX2	-0.0559014	0.986876
Q8R149	Q91YU8	-0.044857	0.986952
Q8R149	Q9CYX7	0.0712861	0.986909
Q8R149	Q9D0R4	-0.0211301	0.98643
Q8R149	Q99LL5	0.0186275	0.986225
Q8R149	Q9EQM6	-0.0055676	0.83643
Q8R149	Q9D287	0.0672473	0.986809
Q8R149	Q9CQI7	0.00667723	0.983781
Q8R149	Q9CX86	-0.00547621	0.949975
P17047	Q62425	-0.157078	0.920001
P17047	Q9D6M3	-0.180292	0.983905
Q8R149	Q91Z49	-0.0161562	0.974071
Q8R149	Q9DCA5	-0.03862	0.985856
Q8R149	Q9DB96	0.00349868	0.974892
Q8R149	Q91WN1	0.0188812	0.950385
Q8R149	Q99KP6	-0.000936918	0.986933
Q8R149	Q9JJ89	0.0853703	0.985982
Q8R149	Q9DCD2	-0.0486559	0.981064
Q8R149	Q9DBD5	-0.0265041	0.982291
Q8R149	Q99MJ9	-0.0135813	0.984309
Q8R149	Q9D0F4	-0.0419736	0.858937
Q8R149	Q921N6	-0.0257909	0.987015
Q8R149	Q8R1J3	-0.0466829	0.965554
Q8R149	Q99LX5	-0.0646157	0.977446
Q8R149	Q9DBE9	-0.0182445	0.986769
Q8R149	Q99ME9	-0.0352314	0.986935
Q8R149	Q9CWZ3	-0.0863747	0.98259
Q8R149	Q9D1R9	-0.0203564	0.982623
Q8R149	Q9Z1X4	0.0309264	0.986013
Q6DFV5	Q9JJ28	0.279837	0.910135
Q8R149	Q9R190	-0.00718125	0.984492
Q8R149	Q9D8M4	-0.0363152	0.984318
Q8R149	Q9JI57	-0.0526833	0.831922
Q8R149	Q99M28	0.0544784	0.986896
Q8R149	Q9JI13	0.00550265	0.984807
Q8R149	Q920Q6	0.0290843	0.981539
Q8R149	Q9CZX8	-0.0908761	0.890869
Q8R149	Q923D4	0.0323833	0.975704
Q8R149	Q9D0I8	-0.0357492	0.986948
Q8R149	Q9D6Z1	-0.0452176	0.986747
Q8R149	Q9CXW4	-0.0265684	0.987037
Q8R149	Q9CXL3	-0.0482255	0.986907
Q8R149	Q91WM1	-0.0166211	0.98225
Q8R149	Q9CYH6	-0.131765	0.986952
Q8R149	Q9EP97	-0.0491931	0.986995
Q8R149	Q91YK2	0.0047695	0.986953
Q8R149	Q9CPR4	-0.0553231	0.986835
Q8R149	Q9CQL5	0.00756276	0.81648
Q8R149	Q9EPU0	-0.0344579	0.871643
Q8R149	Q9D0E1	0.023991	0.986889
Q8R149	Q9CRB2	0.0901829	0.985839
Q8R149	Q8VH51	-0.0126943	0.982065
Q8R149	Q9CX11	-0.0192555	0.905932
Q8R149	Q9JJ80	-0.0365298	0.986177
Q8R149	Q8R1F9	-0.0603492	0.975507
Q8R149	Q9Z2X1	0.0470351	0.984758
Q8R149	Q99N93	-0.00408826	0.870837
Q8R149	Q9CR57	-0.0424018	0.987082
Q8R149	Q9CZM2	-0.00647305	0.986244
Q8R149	Q99LI5	0.0289592	0.985839
Q8R149	Q9D824	-0.204743	0.986606
Q8R149	Q9D824	0.0881438	0.986606
Q8R149	Q8VBW5	-0.0554097	0.983128
Q8R149	Q9R0U0	-0.0247385	0.986994
Q8R149	Q99KS2	0.080539	0.808885
Q8R149	Q9CPR5	-0.0141863	0.944813
Q8R149	Q99KG3	0.0407423	0.982449
Q8R149	Q9CYI4	0.0259846	0.986925
Q8R149	Q9WV02	0.0361154	0.87988
Q8R149	Q923D5	0.0821158	0.965203
B2RSH2	Q04736	0.19062	0.89367
B2RSH2	P26041	-0.236814	0.94888
B2RSH2	P15920	-0.0400994	0.92183
B2RSH2	P07356	0.222766	0.884018
B2RSH2	P60766	0.235862	0.978058
B2RSH2	P60766	0.181816	0.978058
B2RSH2	P47757	-0.0606628	0.810807
B2RSH2	E9Q634	0.109759	0.978525
B2RSH2	P45591	0.0724477	0.883961
B2RSH2	Q68FH4	-0.204943	0.891223
B2RSH2	Q7M6Y3	-0.107858	0.924022
B2RSH2	Q6IR34	-0.0191387	0.923912
B2RSH2	Q80YS6	0.0623137	0.933544
B2RSH2	Q9JHJ0	0.0259503	0.850282
B2RSH2	P30681	0.0555774	0.951435
Q9WUQ2	Q9Z1X2	0.379552	0.986651
O35516	P14115	-0.00207203	0.851573
O35516	Q3TDN2	0.0104012	0.913647
O35516	Q3UVK0	0.000835125	0.824084
O35516	Q6ZWQ7	-0.00893055	0.913911
O35516	Q61543	-0.00842004	0.857575
O35516	Q6PR54	-0.0223774	0.894027
O35516	Q6ZWN5	-0.0143913	0.959774
Q99KH8	Q99LB6	0.185579	0.88073
Q99KH8	Q9D6J3	0.238293	0.851352
Q99KH8	Q9CVD2	0.141388	0.835916
O35516	Q91ZN5	-0.216516	0.948681
Q99KH8	Q9CYA0	-0.210663	0.893252
Q99KH8	Q9QZR0	-0.0429314	0.815036
Q99KH8	Q9CQ18	0.201862	0.871477
O35516	P62908	-0.00969827	0.854879
O35516	P62702	-0.0118072	0.964561
O35516	P62700	-0.0017362	0.872654
O35516	Q9D0F3	-0.00144196	0.900525
O35516	P35951	0.0362986	0.867407
O35516	Q8R2Y2	-0.0187455	0.879493
O35516	P56677	0.00979101	0.935158
O35516	P38647	0.000795995	0.83791
O35516	P62855	-0.0179728	0.837389
O35516	Q62351	0.0327208	0.854571
O35516	Q9D6F9	0.171329	0.879258
O35516	Q8BSY0	0.0142613	0.935875
O35516	Q9D880	0.0134998	0.909437
O35516	P68372	0.012579	0.910225
O35516	O88307	-0.0296627	0.800211
O35516	Q6ZQA6	0.00651399	0.941902
P38533	Q9Z2A0	-0.000398587	0.800416
P38533	Q63932	-0.011822	0.811082
P38533	Q99P31	-0.00282445	0.967082
P38533	P46938	-0.00225905	0.869145
P38533	Q9WUR2	-0.0046366	0.952867
P38533	Q6P1H6	0.028212	0.968161
P38533	Q8BL95	-0.00529581	0.966772
P38533	Q8CI51	-0.00214669	0.957729
P38533	Q9QYJ3	0.0433075	0.884702
P38533	P63017	-0.0172394	0.986239
P38533	Q5SYL3	0.0172651	0.939515
P38533	Q6ZQB6	0.0185889	0.843844
P38533	Q8CI61	-0.0187891	0.95856
P38533	Q8R1M0	-0.00964762	0.976066
P38533	Q91VX2	-0.0213264	0.932047
P38533	Q8VCF0	-0.026352	0.983859
P38533	Q6PB44	-0.00516711	0.847522
P09542	Q9JKF1	0.0156288	0.97983
O88712	Q9CQJ4	-0.122572	0.947124
O88712	P56546	0.385984	0.987091
O88712	Q8BP71	0.0179402	0.981131
O88712	Q7TSH3	0.220215	0.924136
O88712	Q9QXE0	0.0479497	0.810712
P49586	Q9CZM2	-0.000589395	0.919169
P49586	Q9ERD6	0.129165	0.887276
O35516	Q6ZWV3	-0.0227079	0.930152
O35516	P51881	-0.096128	0.823567
O35516	P62281	-0.0144436	0.835222
P49586	P62320	0.0526779	0.967295
P49586	Q6NVF4	-0.020356	0.834989
P49586	P62918	0.115633	0.903392
P49586	Q811Q9	0.40289	0.982693
P49586	Q6PDJ6	0.162772	0.813014
Q99P31	Q9JLV1	-0.159964	0.981519
Q99P31	Q9CR25	0.0563075	0.985375
Q99P31	Q9D7A8	0.219417	0.987086
Q99P31	Q9WVS8	0.452069	0.870285
Q99P31	Q9WUD1	0.196564	0.907309
Q99P31	Q9Z2C9	0.00912898	0.892085
Q99K28	Q9CYG7	0.0130399	0.906588
Q99K28	Q9Z2A0	0.0642297	0.801326
Q8R050	Q9CS74	0.21914	0.804244
Q8R050	Q99PM3	-0.00345778	0.835512
Q8R050	Q922D8	0.212359	0.834854
Q8R050	Q9WUM4	-0.219431	0.857246
Q8R050	Q9CT10	0.474341	0.817993
Q8R050	Q9QZ06	0.194831	0.818588
Q8R050	Q9D0L8	0.329588	0.810083
Q8R050	Q9WUM3	0.119397	0.903553
Q8R050	Q9CQ71	-0.0473957	0.819601
Q99K28	Q9D7A8	-0.0302973	0.977977
Q99K28	Q9ERD6	-0.0384629	0.852019
Q99P31	Q9CY52	0.50287	0.80953
Q8R050	Q9QZE7	0.0442109	0.85119
Q8R050	Q9DCC4	0.0455998	0.837791
Q8R050	Q9ERD6	0.224258	0.856107
Q8R050	Q9Z2L7	0.00412325	0.850081
Q8R050	Q91XV3	-0.0676804	0.810851
Q8R050	Q9Z2V5	0.22269	0.801716
Q8R050	Q9CR00	0.191624	0.868612
Q8R050	Q8R3V5	0.300742	0.854639
Q8R050	Q925B0	0.0168944	0.875542
Q8R050	Q9EST5	0.281835	0.836523
Q8R050	Q9EQU5	-0.255013	0.80154
Q8R050	Q9D8U8	-0.0853266	0.82807
Q8R050	Q9D0D5	0.188249	0.824735
Q8R050	Q99M54	-0.0232195	0.809959
Q8R050	Q9CWU5	0.116866	0.859536
Q8R050	Q9CWK8	0.309044	0.878502
Q8R050	Q91Z38	-0.189325	0.90331
Q8R050	Q9EQH3	0.290188	0.896637
Q8R050	Q9QY36	0.47984	0.867985
Q8R050	Q922H1	0.414335	0.824745
Q8R050	Q9CQ22	-0.0355449	0.877976
Q8R050	Q9D0B6	0.37296	0.889083
Q8R050	Q9CR26	0.303347	0.855474
Q8R050	Q8R146	-0.0246653	0.904063
Q8R050	Q8R5H1	0.397285	0.893302
Q8R050	Q8VDM6	-0.0371677	0.833683
Q8R050	Q9D8T7	0.0785173	0.881737
Q8R050	Q99P88	-0.283828	0.884468
P62960	Q8R2L5	0.0379675	0.985102
P62960	Q921N6	-0.355425	0.986739
P62960	P84099	0.163391	0.987092
P62960	Q9CQ06	-0.247911	0.984716
P62960	Q99MJ9	-0.326771	0.986872
P62960	Q6NSQ7	0.596478	0.986279
P62960	Q9CXS4	-0.390006	0.976763
P62960	Q9JKX4	-0.0441996	0.965081
P62960	Q9D0R4	-0.226297	0.970472
P62960	Q3U9G9	-0.467912	0.985968
P62960	Q61164	0.212423	0.986873
P62960	Q9DCU6	0.0675996	0.986209
P62960	Q91YU8	-0.47258	0.986467
P62960	Q9EQM6	0.00114925	0.985072
P62960	Q6ZWV3	-0.146885	0.986297
P62960	Q9JJT9	0.636106	0.982605
P62960	Q9D0Y8	0.211181	0.980666
P62960	Q8CGC6	-0.305493	0.98624
P62960	Q9CQ40	0.0483367	0.985405
P62960	Q9DCA5	-0.164519	0.986061
P62960	Q8CCS6	-0.00984855	0.987077
P62960	Q91WN1	0.0169257	0.982723
P62960	Q9D0G0	-0.449626	0.986257
P62960	Q9CQF8	-0.0106256	0.984673
P62960	P97473	0.201298	0.950825
P62960	Q6A068	-0.299396	0.890685
P62960	Q8BP67	0.123375	0.985949
P62960	P97452	-0.229295	0.925814
P62960	Q9Z2Q5	0.113726	0.986909
P62960	Q9D0D4	-0.327323	0.987018
P62960	Q8BU88	-0.154598	0.986265
P62960	Q8BMA6	0.018571	0.981907
P62960	Q9DBE9	-0.31963	0.986972
P62960	Q8BZR9	0.192042	0.953122
P62960	Q99LX5	0.109256	0.928536
P62960	Q922R5	-0.0968055	0.96412
P62960	Q8R1J3	-0.00631547	0.974992
P62960	Q5SUF2	0.298352	0.987089
P62960	Q9D773	-0.0546399	0.986752
P62960	Q99LL5	-0.0964836	0.985096
P62960	Q9WTX2	-0.066546	0.982248
P62960	Q8K363	-0.321971	0.986774
P62960	Q9CXY6	-0.403723	0.98271
P62960	Q9CYX7	0.377923	0.986632
P62960	Q3UFM5	-0.314411	0.98618
P62960	Q3TBW2	-0.352646	0.986692
P62960	Q62511	-0.015025	0.979646
P62960	Q9CR59	0.064997	0.979517
P62960	Q91WM3	-0.124045	0.986905
P62960	Q8R3N1	-0.250388	0.986849
P62960	Q9CY16	-0.144784	0.987004
P62960	Q924T2	-0.331608	0.986831
P62960	Q9CPW3	-0.00699369	0.979871
P62960	Q6P5B0	-0.482088	0.986311
P62960	Q9CQE3	-0.0377602	0.986246
P62960	Q5SWD9	-0.189939	0.986962
P62960	Q9CXK8	-0.33626	0.82819
P62960	Q9CWX4	-0.277012	0.980378
P62960	Q8BGS0	-0.178102	0.970625
P62960	Q61733	-0.141295	0.986061
P62960	Q9DCE5	-0.0198994	0.986874
P62960	Q921Y2	-0.0562719	0.986106
P62960	Q99L28	0.0996487	0.952104
P62960	Q9D8E6	-0.225439	0.986325
P62960	Q99N95	-0.274346	0.986124
P62960	Q9CXW2	-0.19335	0.98623
P62960	Q9D823	0.0751143	0.986832
P62960	Q8CI11	-0.122141	0.986731
P62960	Q9QYL7	-0.417598	0.930109
P62960	P70279	0.424463	0.982961
P62960	Q8K2Y7	-0.228589	0.98623
P62960	Q8C5L7	-0.236339	0.984628
P62960	Q9ESX5	-0.277024	0.986986
P62960	Q9JIK5	0.0370496	0.982709
P62960	Q4VBE8	-0.116676	0.955235
P62960	Q91WG3	-0.0065159	0.831247
P62960	Q99N91	-0.0255753	0.804513
P62960	Q9DB15	0.017888	0.98245
P62960	Q9JIK9	-0.462238	0.986224
P62960	Q921M3	-0.153828	0.966531
P62960	Q7TPV4	-0.329774	0.987002
P62960	Q8BK35	0.0479806	0.986134
P62960	Q8K019	0.371767	0.986394
P62960	Q91VE6	-0.165582	0.986385
P62960	Q9CPT5	0.533596	0.98698
P62960	Q9CY73	-0.0428631	0.986553
P62960	Q4VBD9	-0.0762112	0.980372
P62960	Q9DBR1	-0.388398	0.982669
P62960	Q9JJ48	0.335207	0.982324
P62960	Q99N87	-0.343091	0.985472
P62960	Q64012	0.0469071	0.984498
P62960	Q8K224	-0.43115	0.91058
P62960	Q9CQS2	-0.211607	0.987022
P62960	Q99N84	0.184954	0.986243
P62960	Q9JJ89	0.51775	0.986937
P62960	Q99N92	0.104371	0.98615
P62960	Q9D1B9	-0.362032	0.915314
P62960	Q7TSC1	0.482355	0.916206
P62960	Q9CQF0	-0.0774743	0.986686
P62960	Q3UJB0	0.56799	0.938476
P62960	Q9D1N9	-0.189587	0.986276
P62960	Q8VI84	-0.170738	0.943105
P62960	Q9D338	-0.0501201	0.985817
P62960	Q9CPN8	0.0335657	0.982691
P62960	Q9CPY1	-0.0369855	0.970626
P62960	Q9JKB3	0.721595	0.987093
P62960	Q8K3A9	-0.213197	0.960283
P62960	Q9D0B0	-0.0383477	0.982653
P62960	Q6P9R1	-0.332284	0.983664
P62960	Q99LC8	-0.283349	0.986222
P62960	Q8C2E4	-0.170143	0.98538
P62960	Q8K4L0	-0.196555	0.986165
P62960	Q8R3C6	-0.194286	0.971353
P62960	Q9EQI8	-0.183485	0.9854
P62960	Q810V0	0.397603	0.986564
P62960	Q922H1	-0.163869	0.922862
P62960	Q99N94	-0.215761	0.986134
P62960	Q3UYV9	-0.55007	0.982178
P62960	Q8VHK9	-0.18958	0.986844
P62960	P97351	0.0556612	0.987091
P62960	Q05CL8	0.0718051	0.986933
P62960	Q9CY66	-0.0954289	0.984509
P62960	Q99LH1	-0.195902	0.987033
P62960	Q921S7	-0.43542	0.985876
P62960	Q9DC71	-0.107264	0.980213
P62960	Q9D903	0.219819	0.986835
O35387	Q3U186	0.327354	0.920947
O35387	P63037	0.213739	0.913513
O35387	P52875	0.11184	0.859383
O35387	O70503	0.0653774	0.986373
O35387	Q91V41	0.0554136	0.933893
O35387	Q8K3K7	-0.00204146	0.983231
O35387	Q8BH07	-0.0234444	0.985793
O35387	P55096	0.120855	0.98517
O35387	Q9D168	0.114786	0.807864
O35387	O54692	0.300801	0.981341
O35387	Q8BX02	-0.0590074	0.970738
O35387	Q9DB77	0.378025	0.814772
O35387	Q922J9	0.274597	0.813721
O35387	Q9CPQ3	0.340458	0.837822
O35387	Q99J56	0.0186204	0.986409
O35387	Q9D0M3	0.266446	0.9836
O35387	O35704	0.120925	0.951521
O35387	Q9CXE6	-0.000820292	0.953365
O35387	Q03265	0.102527	0.977385
O35387	Q9QYH6	-0.0652121	0.974928
O35387	Q91V04	0.0374385	0.985666
O35387	Q8JZQ2	0.184295	0.987039
O35387	Q9EP97	0.214458	0.812485
O35387	Q8R404	0.429793	0.837649
O35387	Q9CWF2	-0.0725888	0.872146
O35387	Q9CRB9	0.106523	0.824938
O35387	P18572	-0.103081	0.961423
O35387	Q91YL2	-0.00797188	0.930937
O35387	Q8VDN2	0.0304719	0.977801
O35387	Q8VI75	0.0686901	0.915064
O35387	Q80V86	-0.0786691	0.984973
O35387	Q6A009	0.011395	0.986586
O35387	Q9CRT8	0.0014472	0.80848
O35387	Q09143	0.148802	0.9858
O35387	P53986	-0.0191846	0.986268
Q9CPR4	Q9CYX7	-0.161997	0.987013
Q9CPR4	Q9CXY6	0.143028	0.982647
Q9CPR4	Q9D773	0.044655	0.986652
Q9CPR4	Q9Z277	0.216252	0.930176
Q9CPR4	Q9WTX2	-0.0281395	0.980533
Q9CPR4	Q9DCU6	0.0299924	0.986945
Q9CPR4	Q9D0Y8	-0.0595596	0.976295
Q9CPR4	Q9EQM6	0.263965	0.986462
Q9CPR4	Q9JJT9	-0.143343	0.9366
Q9CPR4	Q9D0R4	0.0474768	0.986893
Q9CPR4	Q9D9K3	-0.0131629	0.969103
Q9CPR4	Q9CQ40	0.0176551	0.986725
Q9CPR4	Q9CQF0	-0.0480326	0.98528
Q9CPR4	Q9CPT5	-0.146215	0.987029
Q9CPR4	Q9CY73	-0.207227	0.9866
Q9CPR4	Q9D1N9	-0.03331	0.986487
Q9CPR4	Q9D1B9	0.0670129	0.98352
Q9CPR4	Q9CQS5	0.316515	0.984415
Q9CPR4	Q9D0D3	0.118606	0.901292
Q9CPR4	Q9JJ89	-0.0729492	0.987032
Q9CPR4	Q9CY66	-0.218781	0.98678
Q9CPR4	Q9DBY8	-0.182648	0.986975
Q9CPR4	Q9DBR1	0.105437	0.982631
Q9CPR4	Q9JJ48	-0.0251097	0.982752
Q9CPR4	Q9CQS2	0.117483	0.98697
Q9CPR4	Q9CPS7	0.171849	0.979474
Q9CPR4	Q9DBE9	0.108233	0.987047
Q9CPR4	Q9JKX4	-0.0292737	0.986609
Q9CPR4	Q9CXS4	0.00888614	0.979468
Q9CPR4	Q9CQ06	-0.0812649	0.984316
Q9CPR4	Q9DBD5	-0.143312	0.987055
Q9CPR4	Q9Z2Q5	-0.000670601	0.980378
Q9CPR4	Q9D0G0	0.0338745	0.986714
Q9CPR4	Q9D0D4	0.190605	0.986305
Q9CPR4	Q9DCA5	0.109279	0.986801
Q9CPR4	Q9DB96	0.0468714	0.979572
Q9CPR4	Q9CQF8	0.0115458	0.983707
Q91VT1	Q9CPR8	0.0393479	0.987051
O35387	Q9D880	-0.0434213	0.985542
O35387	Q9DBR0	0.0558894	0.820005
O35387	Q8BUY5	-0.0358825	0.985509
O35387	Q9D024	0.181364	0.98596
O35387	P14602	0.0176356	0.977095
Q9CPR4	Q9JJ80	0.21767	0.986339
Q9CPR4	Q9D1R9	0.230128	0.987088
Q9CPR4	Q9D7N6	0.00918226	0.984141
Q9CPR4	Q9CQL4	-0.0190808	0.986645
Q9CPR4	Q9CR57	0.340927	0.98709
Q9CPR4	Q9D1P0	0.0120257	0.986579
Q9CPR4	Q9JHW4	-0.0501842	0.831251
O35387	Q6P1G0	-0.0216723	0.905743
O35387	P99024	0.145526	0.858742
Q9CPR4	Q9DCI9	0.017428	0.986862
Q9CPR4	Q9Z1X4	-0.186698	0.987091
O35387	Q8VCM8	0.252291	0.985398
O35387	O54946	0.0303546	0.985952
O35387	Q05186	-0.0360816	0.966055
Q9CPR4	Q9ERI5	0.133455	0.976083
Q9CPR4	Q9D823	-0.00536328	0.986753
Q9CPR4	Q9QYL7	0.172759	0.971972
Q9CPR4	Q9DCE5	0.0496163	0.982646
Q9CPR4	Q9CQE3	-0.107898	0.986968
Q9CPR4	Q9JIK9	0.180129	0.987044
Q9CPR4	Q9DB15	-0.126684	0.954088
Q9CPR4	Q9JIK5	0.0100482	0.982706
Q9CPR4	Q9EP97	0.215394	0.986378
Q9CPR4	Q9DBZ5	0.308731	0.891573
Q9CPR4	Q9CXL3	-0.0495533	0.981298
Q9CPR4	Q9D7N3	-0.00689246	0.98696
Q9CPR4	Q9CPX7	-0.00872574	0.986806
Q9CPR4	Q9JJF3	0.0343162	0.983553
Q9CPR4	Q9CPY1	-0.0179833	0.983769
Q9CPR4	Q9JKB3	-0.102142	0.987089
Q9CPR4	Q9D338	-0.143059	0.986903
Q9CPR4	Q9EQI8	-0.112773	0.985064
Q9CPR4	Q9DC71	-0.0813626	0.982326
Q9CPR4	Q9D903	-0.112132	0.987015
Q9CPR4	Q9D0B0	-0.21556	0.911598
Q9CPR4	Q9CXW2	-0.0713004	0.98699
Q9CPR4	Q9D8E6	0.62993	0.987092
Q9CPR4	Q9DC33	-0.0557702	0.983122
Q9CPR4	Q9CY16	-0.113694	0.98686
Q9CPR4	Q9CR59	-0.158477	0.984128
Q9CPR4	Q9ESX5	0.0662255	0.98695
Q9CPR4	Q9D4V4	0.00933941	0.978782
Q9CPR4	Q9CXK8	0.0674805	0.982008
Q9CPR4	Q9D1Q1	-0.0138656	0.945984
Q9CPR4	Q9CZM2	0.2723	0.987024
Q9CPR4	Q9Z204	0.00838451	0.986557
Q9CPR4	Q9D1H8	-0.0312479	0.98189
Q9CPR4	Q9CZ83	0.0865973	0.961596
Q9CPR4	Q9CZX8	0.0518593	0.987086
Q9CPR4	Q9D0E1	-0.136017	0.986961
Q9CPR4	Q9CR88	-0.0339135	0.986728
Q9CPR4	Q9CQV5	0.0256114	0.986923
Q9CPR4	Q9CX11	0.000510546	0.981598
Q9CPR4	Q9CYI4	0.126811	0.987042
Q9CPR4	Q9D8P4	-0.0175718	0.986651
Q9CPR4	Q9QXN3	0.179817	0.986652
Q9CPR4	Q9JKF7	-0.0114301	0.986216
Q9CPR4	Q9CPR5	0.150051	0.987033
Q9CPR4	Q9R0U0	-0.0896028	0.872808
Q9CPR4	Q9CQL5	-0.060983	0.987027
Q9CPR4	Q9D4J7	0.00517913	0.951502
Q9CPR4	Q9CYH6	0.0124108	0.986978
Q9CPR4	Q9EPU0	0.1037	0.986444
Q9CPR4	Q9DAA6	-0.0425011	0.984481
Q9CPR4	Q9D6Z1	0.122526	0.986721
Q9CPR4	Q9CXW4	0.330243	0.982704
Q9CPR4	Q9D0I8	0.316389	0.986304
Q9CPR4	Q9JI13	-0.0392854	0.985407
Q9CPR4	Q9D8M4	0.282254	0.946038
O88712	Q9CQ80	0.129928	0.809448
O88712	Q8BTW8	0.0418969	0.985131
O35387	Q8BP92	-0.00594276	0.984096
O35387	Q8CD26	0.0207862	0.807565
O35387	Q5BL07	-0.0657779	0.940605
O35387	Q62470	0.00219168	0.820752
O35387	Q8BX10	0.267159	0.983953
O35387	Q9D7V9	-0.0497347	0.984494
O35387	Q9D071	-0.0457644	0.970205
O35387	Q3ULF4	0.0400735	0.913722
O35387	Q3TDN2	0.134271	0.986518
O35387	Q80XN0	0.154758	0.985376
O35387	Q8BJ71	0.150008	0.901507
O35387	Q5I012	0.0231422	0.80874
O35387	Q99L43	0.017236	0.984358
O35387	Q921Q3	-0.0232198	0.80627
O88712	Q922D8	0.265502	0.981364
O35387	Q6ZPR5	0.154502	0.881611
O35387	P97929	0.0538839	0.974541
O35387	O55143	-0.0582854	0.987028
O35387	Q8VEM8	0.0119149	0.986649
O35387	Q8BRG8	-0.039042	0.986133
O88712	P63017	-0.242832	0.976181
Q6NV83	Q9ERI5	-0.143976	0.986489
Q6NV83	Q9QYL7	0.0978417	0.983719
Q6NV83	Q8JZX4	-0.0595871	0.98709
Q6NV83	Q9CQE3	-0.0270548	0.975442
Q6NV83	Q99N91	0.0235531	0.935502
Q6NV83	Q91ZW3	0.161786	0.919411
Q6NV83	Q921M3	0.319811	0.986168
Q6NV83	Q7TPV4	0.04422	0.98535
Q6NV83	Q8K019	-0.0362316	0.910238
Q6NV83	Q9CYH6	0.0578821	0.854665
Q6NV83	Q6ZPL9	0.0458635	0.847833
Q6NV83	Q8BL97	0.0369943	0.985704
Q6NV83	Q8K205	0.0922807	0.853354
Q6NV83	Q9D903	0.0421702	0.947773
Q6NV83	Q99N94	-0.0367604	0.802218
Q6NV83	Q9DC71	0.138387	0.870389
Q6NV83	Q8C2E4	0.050626	0.889603
Q6NV83	Q9D554	0.0242098	0.986821
Q6NV83	Q9CPT5	0.0451306	0.823212
Q6NV83	Q8K224	0.0791812	0.95832
Q6NV83	Q9CQS2	-0.0914835	0.970958
Q6NV83	Q924T2	-0.0132372	0.910898
Q6NV83	Q9D8E6	0.0955755	0.972367
Q6NV83	Q91WM3	0.19664	0.956435
Q6NV83	Q8BZX4	-0.0284122	0.983411
Q6NV83	Q9ESX5	0.0742233	0.986086
Q6NV83	Q9CR57	0.0376878	0.975846
Q6NV83	Q9CWK3	-0.0292717	0.871425
Q6NV83	Q9JJ80	0.246131	0.904439
Q6NV83	Q91YE7	0.215898	0.961783
Q6NV83	Q6NZF1	0.0620227	0.955318
Q6NV83	Q8VH51	0.0076951	0.923884
Q6NV83	Q9CR88	-0.00443073	0.950279
Q6NV83	Q9CRB2	0.201889	0.968987
Q6NV83	Q8CH18	0.313875	0.80119
Q6NV83	Q9DCI9	-0.000815318	0.96712
Q6NV83	Q9D0T1	-0.0116876	0.850828
Q6NV83	Q6ZWV7	0.0231214	0.92259
Q6NV83	Q80YR5	0.119141	0.920503
Q6NV83	Q99M28	-0.188006	0.971424
Q6NV83	Q8R0A0	0.238099	0.985989
Q6NV83	Q8BGC0	0.119848	0.986393
Q6NV83	Q9CYI4	-0.0119893	0.983815
Q6NV83	Q99KG3	-0.0221821	0.97992
Q6NV83	Q9R0U0	0.109023	0.843352
Q6NV83	Q9QXN3	-0.182523	0.858749
Q6NV83	Q8BVY0	0.0666401	0.843149
Q6NV83	Q6ZWN5	0.40354	0.981502
Q6NV83	Q9CZX8	0.0942714	0.978575
Q6NV83	Q923D4	-0.0226653	0.986772
Q6NV83	Q9Z204	0.148145	0.981294
Q6NV83	Q9CZM2	0.340355	0.921785
P62960	Q5SF07	0.122647	0.982702
P62960	Q8BPK2	-0.102195	0.985031
P62960	Q62187	-0.334816	0.851825
P62960	Q9CXW4	0.0371839	0.986954
P62960	P62983	0.306992	0.98699
P62960	Q6ZWV7	0.0403628	0.987089
P62960	Q9D0I8	-0.437728	0.986205
P62960	Q9D6Z1	-0.432782	0.986851
P62960	Q9JI13	-0.264474	0.803053
P62960	Q8VC70	0.267036	0.982694
P62960	Q08288	-0.0013472	0.987058
P62960	Q8BX90	-0.243186	0.926633
P62960	Q9D8M4	-0.175792	0.934687
P62960	Q00PI9	-0.242029	0.986985
P62960	Q9D937	0.0128636	0.876906
P62960	Q920Q6	-0.00182514	0.986296
P62960	Q62093	0.508857	0.986839
P62960	Q9D0T1	-0.0402478	0.97752
P62960	Q9CZM2	0.0916111	0.986245
P62960	P83882	0.395435	0.987076
P62960	Q9Z204	0.034038	0.987004
P62960	Q9CYI4	0.339319	0.987073
P62960	Q6NZQ2	-0.525061	0.984764
P62960	Q91WT8	-0.353224	0.986054
P62960	Q8K2M0	-0.067377	0.986139
P62960	Q3US17	-0.011442	0.986854
P62960	P99027	0.461011	0.987091
P62960	Q8BJ05	0.294789	0.939182
P62960	Q9CZX8	0.0820397	0.986335
P62960	P97461	0.153769	0.98633
P62960	Q9CZ83	0.0313077	0.975406
P62960	Q6ZWN5	-0.00919294	0.987091
P62960	Q8C6B9	0.139832	0.98286
P62960	Q80ZM5	0.0397655	0.971454
P62960	Q8VDT9	0.302681	0.986263
P62960	Q8BK72	-0.312457	0.986174
P62960	Q99PU8	-0.192139	0.981691
P62960	Q80Y44	-0.406021	0.986589
P62960	Q9EP97	-0.458516	0.986213
P62960	Q9CQL6	-0.0957518	0.949088
P62960	Q7TMK9	-0.0237469	0.98709
P62960	Q7TMK9	-0.090484	0.98709
P62960	Q8K205	-0.296586	0.980035
P62960	Q6NV66	-0.127345	0.825157
P62960	Q80X85	-0.233726	0.986209
P62960	Q6A0A9	-0.0989261	0.986663
P62960	Q8K3Y3	-0.282156	0.982544
P62960	Q91W45	0.0129489	0.937887
P62960	Q9D7N3	-0.367645	0.986233
P62960	Q8CGC4	0.331333	0.982257
P62960	Q9CPX7	-0.0371144	0.986191
P62960	Q8C5Q4	0.296514	0.982672
P62960	Q9CPR4	-0.191305	0.987091
P62960	Q6NV83	0.101454	0.849841
P62960	Q9CQL5	-0.0973695	0.986275
P62960	Q69Z99	-0.0407722	0.980213
P62960	Q8BKS9	-0.346744	0.98408
P62960	Q9CZ96	-0.00923908	0.952209
P62960	Q9CPV3	0.040151	0.986026
P62960	Q9EPU0	-0.0227745	0.980009
P62960	Q5U4C3	0.392421	0.966086
P62960	Q91YK2	-0.156036	0.986935
P62960	Q569Z6	0.265196	0.986635
P62960	P63276	0.488865	0.987092
P62960	Q14C51	-0.285435	0.986015
P62960	Q80T69	-0.258191	0.963286
P62960	Q9CXL3	0.0440875	0.98235
P62960	Q8BL97	0.426779	0.987016
P62960	Q6ZPL9	-0.243068	0.862995
P62960	Q8BVE8	-0.0630135	0.963231
P62960	Q99020	0.215497	0.982709
P62960	Q8BZX4	0.1512	0.986949
P62960	Q8R149	0.0646497	0.986243
P62960	Q3U6N9	0.0247428	0.957262
P62960	Q6NS46	-0.409055	0.979752
P62960	Q9CYH6	0.0183809	0.986897
Q6NV83	Q9DBD5	0.135045	0.809662
Q6NV83	Q9CXG3	0.150036	0.826231
Q6NV83	Q922U1	0.137947	0.869369
Q6NV83	Q8C8U0	-0.0598893	0.865825
Q6NV83	Q99MJ9	-0.166976	0.981813
Q6NV83	Q91YU8	0.0082432	0.940046
Q6NV83	Q8K4Z5	0.0509697	0.986954
Q6NV83	Q9D773	-0.0128863	0.88114
Q6NV83	Q9DBT3	-0.0306798	0.967583
Q6NV83	Q924H2	-0.0754906	0.983439
Q6NV83	Q9JJT9	-0.0507686	0.979019
Q6NV83	Q8CGC6	0.184589	0.904147
Q6NV83	Q9CQI7	0.236285	0.986739
Q6NV83	Q9Z0H1	0.223262	0.981234
Q6NV83	Q9D1B9	-0.0123698	0.937427
Q6NV83	Q9D1N9	-0.0559815	0.837357
Q6NV83	Q99N84	0.0899618	0.908984
Q6NV83	Q99N92	0.0340773	0.852313
Q6NV83	Q7TN31	0.0106797	0.979507
Q6NV83	Q9R226	-0.337299	0.868617
Q6NV83	Q9D0G0	-0.0648309	0.952719
P62960	Q99KG3	0.359054	0.980899
P62960	Q80ZS3	-0.0835112	0.986246
P62960	Q8CJ67	-0.199496	0.904319
P62960	Q9D0E1	0.31656	0.986956
P62960	Q9CR88	-0.0308027	0.986109
P62960	Q9CRB2	0.401954	0.986677
P62960	P62996	0.259153	0.986458
P62960	Q99N93	-0.280761	0.985993
P62960	Q8BGA5	-0.436839	0.966249
P62960	Q8K310	-0.218487	0.986566
P62960	Q9JJA4	-0.412444	0.835906
P62960	Q99N96	-0.136643	0.986462
P62960	Q8BVY0	-0.395913	0.98709
P62960	Q99KS2	0.54521	0.982095
P62960	Q9JKF7	-0.0422769	0.986133
P62960	Q9R0U0	0.124787	0.986703
P62960	Q9D8P4	-0.00550617	0.986194
P62960	Q9CQV5	-0.124585	0.986166
P62960	Q8VH51	-0.19777	0.987085
P62960	Q9CX11	-0.210719	0.98447
P62960	Q3TWW8	0.294919	0.987043
P62960	Q9CPR5	-0.300722	0.986318
P62960	P84104	0.129424	0.987089
P62960	Q8R035	-0.00777368	0.986134
P62960	Q8VDM6	-0.0188515	0.964458
P62960	Q9D7N6	-0.056453	0.984885
P62960	Q6A0A2	0.402188	0.8324
P62960	Q6DFW4	-0.513336	0.985432
P62960	Q9D1R9	0.0346995	0.986315
P62960	Q9Z1X4	0.0842302	0.982875
P62960	Q61136	0.0445342	0.983437
P62960	Q99ME9	-0.23562	0.986435
P62960	Q9DCI9	0.00420925	0.986167
P62960	Q9CR57	-0.13842	0.986814
P62960	Q3TEA8	-0.391324	0.890261
P62960	Q8K3W3	0.454358	0.986742
P62960	Q9Z2X1	0.0660077	0.945537
P62960	Q9D1P0	-0.0200083	0.986135
P62960	Q9JJ80	-0.259867	0.980636
P62960	Q8BTI8	0.653752	0.98574
P62960	Q9CQL4	-0.0479691	0.986268
P62960	Q8BY46	-0.0179669	0.976943
P62960	P63325	-0.333453	0.986336
P51855	Q8JZK9	-0.079668	0.900072
P51855	Q3V0K9	0.0195732	0.975
P51855	Q9JMA1	0.340743	0.973921
P51855	Q91YP2	-0.0341125	0.891481
Q91VT1	Q924W5	0.0385093	0.987069
Q91VT1	Q9D720	0.0254047	0.986919
Q9DBM1	Q9QZH3	0.153088	0.968042
Q9DBM1	Q9JHE7	0.0667888	0.967354
Q9DBM1	Q9DCD2	-0.261193	0.816524
Q9DBM1	Q9QY66	-0.0383513	0.874151
P51855	Q3THK7	0.258597	0.841972
P51855	Q60876	0.220578	0.892334
P51855	Q8VBW6	0.233408	0.872003
P51855	Q8BH95	-0.143392	0.957641
P51855	Q9CQJ6	0.269366	0.891937
P51855	Q8BGW1	-0.226536	0.967315
P51855	P60487	0.337807	0.953178
P51855	Q9DAZ9	-0.0111753	0.817947
P51855	Q8BZW8	0.00796883	0.912904
P51855	Q9CPY7	-0.0271687	0.849204
P51855	Q61792	0.191682	0.863697
P51855	Q8VIM9	-0.00143872	0.908857
P51855	Q8CHP8	0.337848	0.960616
P51855	Q4VAA2	0.270795	0.979842
P63276	Q8VI84	-0.129623	0.96051
P63276	Q91VE6	-0.260601	0.98401
P63276	Q9DBY8	-0.145798	0.848507
P63276	Q9CPT5	0.124111	0.986947
P63276	Q8VHZ7	-0.277202	0.812173
P63276	P97473	0.234454	0.957106
P63276	Q9WUK4	-0.12102	0.98443
P63276	Q9CQS5	0.336335	0.985975
P63276	Q8BP67	0.274369	0.987063
P63276	Q8CD15	-0.344534	0.982319
P63276	Q99N84	0.0370758	0.897781
P63276	Q9JJ89	0.1073	0.986242
P63276	Q9D0D3	-0.441348	0.851169
P63276	Q99LE6	0.231731	0.836578
P63276	Q99LH1	-0.0795632	0.98706
P63276	Q9DC71	-0.286157	0.980083
P63276	Q9DB42	0.255191	0.986136
P63276	Q9D903	-0.132928	0.986422
P63276	Q9D2E2	-0.207037	0.981816
P63276	Q99LC8	0.0835108	0.986079
P63276	Q9CPN8	-0.0621053	0.987062
P63276	Q9CWX9	-0.347052	0.929587
P63276	Q9JKB3	0.374185	0.987041
P63276	Q8K3A9	0.0787055	0.98629
P63276	Q8C2E4	-0.177586	0.908238
P63276	Q8K4L0	-0.238061	0.98608
P63276	Q8R3C6	-0.243138	0.941058
P63276	Q4VBD9	-0.0697649	0.949256
P63276	Q9DBR1	-0.280517	0.982651
P63276	Q9JJ48	0.273617	0.986175
P63276	Q8K224	-0.432909	0.960814
P63276	Q9CQS2	-0.27026	0.98692
P63276	Q99N94	-0.304315	0.823626
P63276	Q3URQ0	-0.448179	0.986672
P63276	P97351	0.447121	0.98709
P63276	Q9EQM6	0.0758054	0.935867
P63276	Q6ZWV3	0.146937	0.98697
P63276	Q8CGC6	-0.32824	0.98552
P63276	Q9D0Y8	0.107329	0.966018
P63276	Q921N6	-0.431894	0.98692
P63276	P84099	0.336823	0.987091
P63276	Q61164	0.0989209	0.98544
P63276	Q99LL5	-0.266583	0.985422
P63276	Q8K363	-0.289588	0.986269
P63276	Q3UFM5	-0.365333	0.98645
P63276	Q9CXY6	-0.464412	0.986749
P63276	Q9CYX7	0.163121	0.986994
P63276	Q9WTX2	-0.0784131	0.986477
P63276	Q9Z277	-0.382973	0.948195
P63276	Q9D0R4	-0.2513	0.985895
P63276	Q91YU8	-0.429574	0.986753
P63276	Q99LD9	0.359565	0.986119
P63276	Q9DCU6	-0.0585417	0.805347
P63276	Q9D773	-0.0724081	0.985495
P63276	Q8BW10	0.192784	0.980583
P63276	Q9D9K3	0.443238	0.820532
P63276	Q7TNV0	0.180152	0.987005
P63276	Q9D0D4	-0.0921785	0.982698
P63276	Q5SUF2	0.416777	0.985545
P63276	Q9DCA5	-0.242495	0.985478
P63276	Q9DB96	-0.332295	0.806641
P63276	Q91WN1	0.0364795	0.982131
P63276	Q9CQE8	0.484426	0.97124
P63276	Q9CQF8	-0.0254631	0.812439
P63276	Q6NSQ7	0.514987	0.986985
P63276	Q9JKX4	-0.129948	0.986587
P63276	Q9DBD5	-0.0552371	0.986783
P63276	Q99MJ9	-0.516865	0.987017
P63276	Q8BMA6	0.144289	0.98387
P63276	Q9DBE9	-0.332645	0.987018
P63276	Q9D7N3	-0.327823	0.986667
P63276	Q9JJF3	-0.348635	0.980794
P63276	Q8K2R5	-0.0159928	0.846051
P63276	Q9CPX7	-0.0231155	0.983933
P63276	Q8C6B9	-0.150101	0.982755
P63276	Q99PU8	-0.0434391	0.981667
P63276	Q8VDT9	0.0647211	0.985402
P63276	Q8BK72	-0.347039	0.986013
P63276	Q6KCD5	-0.587046	0.895984
P63276	Q8BGS1	-0.536563	0.986316
P63276	Q91VY9	0.476646	0.881773
P63276	Q8K2Y7	-0.292284	0.98489
P63276	P70279	0.00015984	0.982903
P63276	Q8C5L7	-0.297563	0.986434
P63276	Q80X85	-0.288871	0.982333
P63276	Q8K205	-0.0410892	0.974784
P63276	Q6A0A9	0.0595693	0.972638
P63276	Q8K3Y3	-0.219831	0.98269
P63276	Q8BZX4	0.226315	0.984751
P63276	Q61937	0.133412	0.982586
P63276	Q8R149	0.0159982	0.980511
P63276	Q9CYH6	0.0191009	0.986926
P63276	Q6NS46	-0.444532	0.966784
P63276	Q9EPU0	0.0995788	0.963361
P63276	Q8C5Q4	0.0922504	0.982358
P63276	Q45KJ6	0.0221224	0.95575
P63276	Q9CPR4	0.121914	0.987092
P63276	Q69Z99	-0.0124499	0.829447
P63276	Q8BKS9	-0.356016	0.979626
P63276	Q9CZ96	-0.0267236	0.94734
P63276	Q80Y44	-0.408461	0.857554
P63276	Q7TMK9	0.0102492	0.982456
P63276	Q7TMK9	0.0839635	0.982456
P63276	Q6ZWX6	0.420905	0.876587
P63276	Q6ZPL9	-0.124878	0.986673
P63276	Q8K1N4	-0.0327319	0.982289
P63276	Q8BVE8	-0.040078	0.832379
P63276	Q5SSI6	-0.223043	0.98588
P63276	Q01320	-0.163902	0.982434
P63276	Q8JZM0	-0.519624	0.986753
P63276	Q5RJG1	-0.470517	0.978714
P63276	Q8BJW7	-0.18785	0.94503
P63276	Q9D8E6	0.112703	0.987066
P63276	Q9DC33	0.000104374	0.981419
P63276	Q6PGC1	0.187986	0.982577
P63276	Q9CXW2	-0.416972	0.986044
P63276	Q8BHY2	-0.542048	0.984248
P63276	Q91WM3	-0.248171	0.986123
P63276	Q8R3N1	-0.36354	0.986133
P63276	Q80YR4	0.378077	0.913015
P63276	Q99L28	0.0895866	0.950692
P63276	Q9ESX5	-0.427495	0.914151
P63276	Q9EQI8	-0.36074	0.986811
P63276	Q810V0	0.00769894	0.986313
P63276	Q9CXK8	-0.293474	0.856327
P63276	Q8BGS0	-0.359237	0.969902
P63276	Q61733	-0.231317	0.862661
P63276	Q91ZW3	-0.321483	0.986802
P63276	Q7TPV4	-0.405378	0.986962
P63276	Q9JIK9	-0.446461	0.986764
P63276	Q8BK35	-0.017043	0.986103
P63276	Q9D823	0.103792	0.986181
P63276	Q8CI11	-0.163388	0.986988
P63276	Q9QYL7	-0.390979	0.923239
P63276	Q9DCE5	-0.0422647	0.982596
P63276	Q6P5B0	-0.416615	0.987061
P63276	Q5SWD9	0.0444532	0.986877
P63276	Q8R323	-0.225963	0.935601
P63276	Q5ND52	-0.339917	0.984965
P63276	Q9JIK5	0.0180432	0.982707
P63276	Q99JH1	0.000669922	0.881638
P63276	Q91WG3	-0.0694214	0.979764
Q80YV2	Q8BU04	0.0682028	0.810796
Q80YV2	Q9DBN9	0.0632266	0.852481
Q80YV2	Q8K1Z0	0.194205	0.811284
Q80YV2	Q8VDP3	-0.0147548	0.882004
Q80YV2	Q8R016	-0.13304	0.870877
Q80YV2	Q99L04	0.164239	0.962222
Q80YV2	Q9D6K7	0.0261749	0.822791
Q80YV2	Q9CYA0	-0.275356	0.896368
Q80YV2	Q9R020	-0.125043	0.814425
Q80YV2	Q9D5K4	-0.00418641	0.831568
Q80YV2	Q9JHK4	-0.00499545	0.89834
E9Q7F2	Q8CCI5	0.181587	0.912985
E9Q7F2	P61963	0.130526	0.974362
P63276	Q9D2L9	-0.0592779	0.878545
P63276	Q8VH51	-0.0660918	0.986962
P63276	Q9CX11	-0.212646	0.98476
P63276	Q3TWW8	0.41533	0.98706
P63276	Q9CR88	0.00265294	0.985827
P63276	Q9CPR5	-0.203784	0.97024
P63276	P84104	0.0528472	0.987051
P63276	Q80ZS3	-0.244381	0.983531
P63276	Q9CZT6	-0.2125	0.975423
P63276	Q9CYI4	0.369733	0.986218
P63276	Q6IE82	-0.0340707	0.943014
P63276	Q6NZQ2	-0.496241	0.985259
P63276	Q8BVY0	-0.304806	0.987091
P63276	Q9QXN3	0.107377	0.986047
P63276	Q9DCG9	0.0261499	0.934178
P63276	Q9JJA4	-0.249806	0.860051
P63276	Q99N96	-0.300778	0.878471
P63276	Q9JJ80	-0.118377	0.959177
P63276	Q6A0A2	0.25891	0.973963
P63276	Q6DFW4	-0.496694	0.986652
P63276	P63325	0.00531144	0.987024
P63276	Q8BY46	0.0237757	0.947213
P63276	Q9Z1X4	-0.0838284	0.982673
P63276	P97379	-0.0295487	0.926518
P63276	P97379	0.527872	0.926518
P63276	Q9D1P0	0.0452212	0.984932
P63276	Q9CR57	0.0703908	0.987001
P63276	Q9D8M4	-0.156018	0.945964
P63276	Q5SF07	0.0656801	0.986414
P63276	Q8BPK2	0.204849	0.910425
P63276	Q9CY21	0.157114	0.907914
P63276	Q5U4C3	-0.0943861	0.851051
P63276	Q6P5D3	-0.253381	0.910946
P63276	Q9JJI8	0.368664	0.986073
P63276	Q91YK2	-0.2243	0.985502
P63276	Q14C51	-0.257371	0.985955
P63276	Q9JI13	-0.383301	0.965314
P63276	Q8VC70	0.223844	0.961686
P63276	Q08288	-0.11467	0.987053
P63276	Q99M28	0.209004	0.875252
P63276	Q69ZQ2	0.0977127	0.970266
P63276	Q5NBY9	-0.373194	0.969882
P63276	P83882	0.508374	0.987063
P63276	Q6ZWN5	0.310258	0.987093
P63276	P97461	0.366417	0.982642
P63276	Q80VY9	-0.407298	0.968382
P63276	Q9CZX8	0.0623983	0.987087
P63276	Q9CZM2	0.137337	0.986897
P63276	Q6PGG6	0.180249	0.986
P63276	Q1PSW8	0.186584	0.984064
P63276	Q9Z204	-0.180545	0.965432
P63276	Q6ZWV7	0.223073	0.98709
P63276	P67984	0.257002	0.987008
P63276	Q9D6Z1	-0.44024	0.986762
P63276	Q9CXW4	0.320682	0.982683
P63276	Q9D0I8	-0.22215	0.98704
P63276	Q921E6	-0.153797	0.985039
P63276	Q8K2M0	-0.212464	0.98668
P63276	Q3US17	-0.0155987	0.986849
P63276	P99027	0.363795	0.986969
E9Q7F2	Q61214	0.00240065	0.940443
P63276	Q99ME9	-0.222023	0.986827
P63276	Q3UMU9	0.195082	0.986828
E9Q7F2	Q6PE54	0.131866	0.953164
Q3UKC1	Q8K072	0.0106707	0.954105
P10287	P16045	0.0728042	0.904832
P10287	Q9DBG9	0.0522781	0.981234
Q3UKC1	Q9JM13	-0.208247	0.981846
Q3UKC1	Q8R4U7	0.106545	0.814403
P10287	Q9JJN6	0.0481546	0.980981
Q569Z6	Q9CPR5	-0.304488	0.893393
Q569Z6	Q9R0U0	0.237489	0.98703
Q569Z6	Q99KS2	0.354217	0.876211
Q569Z6	Q8VH51	-0.42649	0.985901
Q569Z6	Q9CQV5	-0.0475234	0.845079
Q569Z6	Q9D824	0.0907018	0.985141
Q569Z6	Q9D824	0.439024	0.985141
Q569Z6	Q9Z204	0.487219	0.987084
Q569Z6	Q8C5N3	0.00196672	0.950666
Q569Z6	Q9WV02	0.660023	0.936064
Q569Z6	Q9CYI4	-0.0929376	0.986897
Q569Z6	Q8BTI8	0.251151	0.987085
Q569Z6	Q6A0A2	-0.0688218	0.91287
Q569Z6	Q9CYA6	0.200567	0.975328
Q569Z6	Q6NZF1	0.138833	0.986938
Q569Z6	Q61136	0.215019	0.986218
Q569Z6	Q9CWZ3	0.0860029	0.972541
Q569Z6	Q8BTW3	0.00124446	0.96615
Q569Z6	Q8K310	0.247641	0.982686
Q569Z6	Q9CQT2	0.194734	0.975038
Q569Z6	Q62189	0.304161	0.962083
Q569Z6	Q8K3W3	0.289052	0.986907
Q569Z6	Q5U4C3	0.330704	0.980193
Q569Z6	Q69ZQ2	0.288962	0.98551
Q569Z6	Q99M28	-0.00574771	0.987087
Q569Z6	Q9JI13	-0.137731	0.805708
Q569Z6	Q8CFC7	0.048565	0.985504
Q569Z6	Q8C9B9	-0.0487857	0.962102
Q569Z6	Q6ZPL9	-0.0320428	0.933771
Q569Z6	Q8BL97	0.566465	0.987038
Q569Z6	Q80T69	-0.149096	0.924835
Q569Z6	Q9EPU0	-0.19333	0.967382
Q569Z6	Q9CZ96	-0.0575518	0.806435
Q569Z6	Q8R149	0.0374263	0.845213
Q569Z6	Q91WM1	-0.132593	0.920893
Q569Z6	Q8BZX4	0.0438767	0.986783
Q569Z6	Q62376	0.367531	0.986452
Q569Z6	Q8BJ05	0.0136825	0.987059
Q569Z6	Q6ZWN5	0.0369283	0.974997
Q569Z6	Q5U4D9	-0.128719	0.982089
P17182	P40142	0.361792	0.985926
P17182	P27773	-0.332251	0.984714
P17182	Q9DCW4	-0.0590893	0.952877
P17182	P17183	0.712293	0.830795
P17182	Q62426	0.228313	0.976299
P17182	Q04447	0.253788	0.985544
P17182	P70349	0.153488	0.938171
Q569Z6	Q99MJ9	-0.1579	0.896214
Q569Z6	Q8R344	0.317414	0.934737
Q569Z6	Q5SUF2	0.688698	0.98693
Q569Z6	Q8BZR9	0.213682	0.984443
Q569Z6	Q9EQM6	-0.0489737	0.878591
Q569Z6	Q9CX86	0.302605	0.985879
Q569Z6	Q9D0F4	0.0260687	0.986652
Q569Z6	Q8R3N6	-0.220379	0.987085
Q569Z6	Q8BHS3	0.226172	0.982138
Q569Z6	Q99N84	0.24489	0.955713
Q569Z6	Q91VC3	-0.0345372	0.986083
Q569Z6	Q99KP6	0.348649	0.984417
Q569Z6	Q9CZU3	-0.169582	0.912457
Q569Z6	Q7TNV0	-0.137929	0.966936
Q569Z6	Q91XA2	0.037772	0.855875
Q569Z6	Q9CQ49	0.064952	0.984811
Q569Z6	Q91Z49	-0.0739028	0.983293
Q569Z6	Q8CCS6	-0.0207843	0.986948
Q569Z6	Q9JIX8	0.305227	0.987079
Q569Z6	Q61584	-0.140368	0.987087
Q569Z6	Q61584	-0.0416269	0.987087
Q569Z6	Q9ERV1	0.0575308	0.983865
Q569Z6	Q9D287	0.0551683	0.985807
Q569Z6	Q9WTX2	-0.0775051	0.98471
Q569Z6	Q9JIK9	-0.277621	0.854024
Q569Z6	Q9DC48	0.289593	0.986627
Q569Z6	Q7TSH6	0.0345167	0.879706
Q569Z6	Q9DB15	0.0279707	0.84677
Q569Z6	Q9ERI5	-0.109031	0.83328
Q569Z6	Q91W39	0.0315515	0.980622
Q569Z6	Q80Z37	0.0915884	0.862988
Q569Z6	Q9CQE3	0.0385279	0.985607
Q569Z6	Q5ND52	-0.103109	0.971897
Q569Z6	Q8K019	0.65257	0.987092
Q569Z6	Q8JZX4	0.00186553	0.952552
Q569Z6	Q5SFM8	-0.0274904	0.982677
Q569Z6	Q5SFM8	-0.0833747	0.982677
Q569Z6	Q8BIZ6	-0.160807	0.986583
Q569Z6	Q8BK72	-0.00633028	0.983248
Q569Z6	Q9CY57	0.00302026	0.98709
Q569Z6	Q6PHZ5	-0.0552999	0.950819
Q569Z6	Q7TMY4	0.019157	0.977532
Q569Z6	Q60749	0.430157	0.869811
Q569Z6	Q62241	0.158892	0.970159
Q569Z6	Q9EQH4	-0.0239697	0.964217
Q569Z6	Q9D7N3	0.154614	0.923535
Q569Z6	Q7TNC4	0.186178	0.986915
Q569Z6	Q6A0A9	-0.396457	0.983358
Q569Z6	Q80X85	-0.0957953	0.966114
Q569Z6	Q8CGC4	-0.0213223	0.963283
Q569Z6	Q8BG81	0.0854104	0.986905
Q569Z6	Q8VDY9	0.0533355	0.982408
Q569Z6	Q9D198	0.398449	0.983837
Q569Z6	Q9CY66	0.133591	0.812882
Q569Z6	Q9DB42	0.193602	0.842239
Q569Z6	Q9D0B0	-0.042023	0.987068
Q569Z6	Q8K3A9	-0.189246	0.981451
Q569Z6	Q8K4L0	0.10755	0.968953
Q569Z6	Q8R3C6	0.311384	0.802713
Q569Z6	Q8VE80	0.229837	0.905004
Q569Z6	Q9D0M0	0.210029	0.871772
Q569Z6	Q64012	0.519816	0.987067
Q569Z6	Q9D7M1	0.0362668	0.974933
Q569Z6	Q99N87	0.00375401	0.975538
Q569Z6	Q9CPN8	-0.219217	0.986308
Q569Z6	Q69ZA1	-0.204632	0.985746
Q569Z6	Q9CXW2	0.111265	0.9819
Q569Z6	Q8R3N1	0.138992	0.891122
Q569Z6	Q9JKB3	0.253445	0.986668
Q569Z6	Q9CQF3	-0.161512	0.84212
Q569Z6	Q8BGS0	0.160512	0.804093
Q569Z6	Q61733	0.181103	0.964165
A2ARV4	Q8R2L5	-0.00628236	0.814963
P17182	P21550	0.602194	0.987091
A2ARV4	P55302	0.346739	0.979473
A2ARV4	P35951	0.424621	0.81862
P17182	P58252	0.214029	0.98582
P17182	P26350	-0.0420563	0.939646
P17182	Q9CWI3	0.178898	0.868986
P17182	Q61171	0.21961	0.965159
P17182	Q99LX0	0.508134	0.827858
P17182	Q64433	-0.255057	0.984746
E9Q7F2	Q9CQJ4	-0.0015239	0.891396
E9Q7F2	Q8CGN4	0.041039	0.913297
P47964	Q99LL5	-0.155305	0.98561
P47964	Q99LF4	0.524148	0.959715
P47964	Q8K363	-0.270033	0.986881
P47964	Q61584	0.349303	0.985196
P47964	Q61584	0.0503539	0.985196
P47964	Q3UFM5	-0.203065	0.985366
P47964	Q9CXY6	-0.445859	0.986451
P47964	Q9CYX7	0.218548	0.98656
P47964	Q91YU8	-0.399803	0.986769
P47964	P62918	0.127893	0.987092
P47964	Q8BW10	0.119654	0.986282
P47964	Q9D9K3	0.300498	0.807114
P47964	Q9D0R4	-0.266354	0.985906
P47964	Q9D773	-0.0454915	0.98282
P47964	Q9WTX2	-0.0318682	0.984539
P47964	P62281	0.261659	0.986944
P47964	Q9DCU6	-0.0622522	0.925533
P47964	Q9JKX4	-0.033618	0.986196
P47964	Q9CXS4	-0.48339	0.978589
P47964	Q9DBD5	0.048745	0.986945
P47964	P84099	0.298872	0.987024
P47964	P56960	-0.393025	0.986628
P47964	Q8R2L5	-0.0160807	0.953653
P47964	Q921N6	-0.327863	0.986872
P47964	Q99LX5	-0.0103031	0.97027
P47964	Q8BKF1	-0.381599	0.926054
P47964	Q8R322	-0.468782	0.846137
P47964	Q9CQ06	-0.320595	0.953903
P47964	Q6NSQ7	0.412067	0.986307
P47964	Q99MJ9	-0.387514	0.986697
P47964	Q9D0F4	0.073018	0.982404
P47964	Q9CQ40	0.117034	0.976967
P47964	Q9CX86	-0.180096	0.985947
P47964	P62889	-0.114665	0.986909
P47964	Q6ZWV3	0.0994246	0.987001
P47964	Q8CGC6	-0.229867	0.98597
P47964	Q61164	0.139065	0.986739
P47964	Q9EQM6	0.075669	0.984555
P47964	Q99NH0	-0.00919388	0.954004
P47964	Q9CR57	0.113461	0.987052
P47964	Q9JHW4	0.0873492	0.975242
P47964	P58059	-0.0443882	0.912294
P47964	P62900	0.626737	0.987033
P47964	Q9JJ80	-0.0794439	0.986631
P47964	Q8BTI8	0.563891	0.971532
P47964	Q9CQL4	-0.0336753	0.97692
P47964	Q8BY46	0.0145066	0.921522
P47964	P63325	-0.120892	0.986175
P47964	Q8CJ67	0.0260028	0.873704
P47964	P62996	0.303845	0.985859
P47964	Q80ZS3	-0.345665	0.964189
P47964	Q8C854	-0.267661	0.981698
P47964	P62245	0.0848103	0.987003
P47964	P61255	0.0849133	0.986319
P47964	Q99N93	-0.296418	0.950477
P47964	P62301	-0.0657125	0.98706
P47964	Q8BGA5	-0.461927	0.963489
P47964	Q6DFW4	-0.442836	0.986461
P43276	Q9Z277	0.379193	0.968264
P43276	Q78PY7	0.300041	0.969035
P43276	Q9CYX7	0.167692	0.986257
P43276	Q8K363	0.37716	0.98612
P43276	Q9CXY6	0.211712	0.907786
P43276	P62281	-0.154184	0.986336
P43276	P62918	-0.05941	0.986323
P43276	Q91YU8	0.199145	0.985999
P43276	Q7TS72	-0.203486	0.873737
P47964	P62911	0.299034	0.987031
P47964	Q9CRA8	-0.329757	0.981986
P47964	Q8BTW3	-0.0928073	0.986338
P47964	Q6A0A2	0.36533	0.939486
P47964	Q9D1R9	-0.0490558	0.987079
P47964	Q3UMU9	0.331745	0.985377
P43276	P47963	0.126468	0.986897
P47964	P62849	0.0392939	0.987014
P47964	Q9Z1X4	-0.143919	0.987019
P47964	P62852	0.31252	0.986284
P47964	Q61136	0.036552	0.984682
P47964	P62082	0.232289	0.98692
P47964	Q99ME9	-0.173612	0.985965
P47964	Q9DCI9	-0.0173895	0.932641
P47964	Q6ZWN5	0.167701	0.987064
P47964	P97461	0.186713	0.986769
P47964	Q80VY9	-0.249258	0.972674
P47964	Q9CZX8	-0.0831016	0.986719
P47964	Q8BYK6	0.280218	0.960814
P47964	P52479	-0.00172341	0.954607
P47964	P52479	0.0594474	0.954607
P47964	Q921E6	-0.318567	0.986307
P47964	P70182	0.000651018	0.957805
P47964	Q810D6	-0.122247	0.984681
P47964	Q14AX6	0.285513	0.986734
P47964	P83882	0.488939	0.987028
P47964	Q9Z204	-0.251763	0.983188
P47964	Q5NBY9	-0.287897	0.985629
P47964	P62751	0.195524	0.986948
P47964	Q9D6Z1	-0.180357	0.986782
P47964	P67984	-0.0348221	0.98632
P47964	Q9CXW4	0.118846	0.987016
P47964	Q9D0I8	-0.300923	0.986187
P47964	P62830	0.320455	0.942484
P47964	Q8K2M0	-0.143952	0.967268
P47964	Q3US17	-0.0354374	0.986178
P47964	P99027	0.364351	0.987036
P47964	Q6ZWV7	0.246022	0.986976
P47964	P62242	0.0544696	0.987033
P47964	P62983	0.37119	0.986392
P47964	Q1PSW8	0.016773	0.96212
P47964	Q9R0U0	0.0611199	0.975367
P47964	Q9CPR5	-0.0828694	0.983404
P47964	Q99N96	-0.288539	0.957219
P47964	P62264	0.119577	0.987022
P47964	Q8BVY0	-0.276922	0.986328
P47964	Q9CQV5	-0.0889581	0.944525
P47964	Q9D2L9	-0.0435123	0.815775
P47964	Q8VH51	-0.00515317	0.987023
P47964	Q9CRB2	0.0736795	0.986283
P47964	Q8C4J7	-0.362398	0.978734
P47964	P60867	-0.0665628	0.985917
P47964	Q9CX11	-0.200554	0.981179
P47964	Q9D0E1	0.241514	0.986908
P47964	Q9CR88	0.0225169	0.978342
P47964	P84104	-0.0271283	0.986277
P47964	Q8R035	-0.18261	0.898325
P47964	Q3TWW8	0.34718	0.986714
P47964	Q9D8P4	0.0237296	0.955167
P47964	Q6NZQ2	-0.440306	0.985016
P47964	P51410	0.00594156	0.986976
P47964	Q6PGG6	0.252949	0.986444
P47964	Q9CZM2	-0.0813223	0.98702
P47964	Q3TJZ6	0.240284	0.984574
P47964	Q8K013	-0.079864	0.980232
P47964	Q9QXN3	-0.0587562	0.951733
P47964	Q9D1H8	-0.0616437	0.842284
P47964	Q6PAQ4	-0.151324	0.954786
P47964	Q9CYI4	0.459815	0.986329
P47964	P62892	0.0257274	0.807785
P47964	Q8VBW5	-0.0350362	0.946673
P43276	Q61164	0.0486658	0.985344
P43276	Q8R1F1	-0.137881	0.912691
P43276	Q91V41	0.364088	0.977461
P43276	Q9DB73	-0.113487	0.924636
P43276	Q8VHZ7	-0.228447	0.832589
P43276	Q4VBD9	0.063854	0.985499
P43276	Q8K224	0.214244	0.931696
P43276	Q9JJ48	-0.0935297	0.986551
P43276	Q8VI84	0.165422	0.943733
P43276	Q9JJ89	-0.0276163	0.987072
P43276	Q99K30	0.0242207	0.831776
P43276	Q9CPT5	-0.246886	0.978795
P43276	Q9CPN8	-0.0623033	0.987057
P43276	Q8K3A9	-0.0427684	0.983057
P43276	Q9CWX9	-0.0802335	0.896669
P43276	Q9JKB3	-0.16814	0.987064
P43276	P47911	0.0769703	0.986987
P43276	Q8K4L0	0.0385068	0.828058
P43276	P62908	-0.328152	0.987035
P43276	Q8R1B4	-0.0135692	0.98083
P43276	Q9CY66	0.380018	0.984434
P43276	Q05CL8	-0.145294	0.986329
P43276	P97351	-0.0938298	0.98703
P43276	Q99LH1	0.0338746	0.987057
P43276	Q9D903	0.218094	0.986754
P43276	Q9JKX4	-0.0577642	0.972663
P43276	Q921N6	0.340734	0.985955
P43276	Q62418	-0.205239	0.943967
P43276	P84099	-0.459763	0.987087
P43276	Q6NSQ7	-0.18659	0.986035
P43276	Q99MJ9	0.152664	0.986826
P43276	Q6ZWV3	-0.443804	0.986322
P43276	Q8CGC6	0.0517158	0.985513
P43276	P62889	0.190392	0.986198
P43276	P63017	0.408588	0.912275
P43276	Q8BP67	0.5203	0.986289
P43276	Q9DCA5	0.337661	0.986387
P43276	P60229	-0.525399	0.981606
P43276	Q9DBE9	0.26363	0.98631
P43276	P61027	-0.116195	0.96322
P43276	Q9QXX8	-0.253531	0.943287
P43276	Q9D0D4	0.050801	0.985755
P43276	Q8R1J3	0.00520767	0.923933
P47964	Q9CPN8	0.0720285	0.98702
P47964	Q8K3A9	0.006953	0.957117
P47964	Q8C2E4	-0.178502	0.949862
P47964	Q99LC8	-0.113312	0.985403
P47964	Q8K4L0	-0.181221	0.986222
P47964	Q8R3C6	-0.279851	0.97715
P47964	Q6P9R1	-0.374185	0.983284
P47964	Q9JKB3	0.405737	0.986289
P47964	P62908	0.320668	0.986539
P47964	Q9CWX9	-0.158499	0.984725
P47964	Q810V0	0.107318	0.985862
P47964	Q9EQI8	-0.371695	0.983275
P47964	Q99N94	-0.28721	0.956347
P47964	Q3URQ0	-0.37801	0.986093
P47964	Q8VHK9	0.011684	0.985828
P47964	P97351	0.185262	0.986668
P47964	Q9CY66	-0.183666	0.986022
P47964	Q05CL8	0.224753	0.94262
P47964	Q99LH1	-0.11403	0.986946
P47964	Q9DC71	-0.298264	0.957676
P47964	Q9EPA7	-0.42502	0.980273
P47964	Q9D903	-0.0613194	0.986789
P47964	Q9D2E2	-0.152118	0.980618
P47964	Q6P542	0.0518234	0.986134
P47964	Q924T2	-0.390174	0.961846
P47964	P58064	-0.244056	0.966929
P47964	Q5RJG1	-0.363258	0.982875
P47964	Q3V1V3	0.0331708	0.982615
P47964	Q5SWD9	0.0887231	0.985546
P47964	Q0VEE6	-0.00155435	0.981337
P47964	Q9CY16	-0.212828	0.983494
P47964	Q8BHY2	-0.455655	0.98358
P47964	Q3TJM4	-0.0743041	0.983831
P47964	P62274	0.0808397	0.985416
P47964	Q8R2U2	0.0699021	0.950414
P47964	Q91WM3	-0.289847	0.986096
P47964	Q8R3N1	-0.227666	0.984981
P47964	Q80YR4	0.270274	0.966658
P47964	Q9D4V4	0.0270054	0.982924
P47964	Q9CXK8	-0.29066	0.983104
P47964	Q8C4M7	-0.291209	0.977025
P47964	P62702	0.350385	0.987049
P47964	Q8BGS0	-0.28269	0.954659
P47964	Q61733	-0.321965	0.959119
P47964	Q9ESX5	-0.308275	0.986491
P47964	Q9CXW2	-0.406434	0.980785
P47964	Q9D8E6	0.00339966	0.98709
P47964	Q8JZM0	-0.510306	0.981293
P47964	Q6PGC1	0.0624915	0.986026
P47964	Q921Y2	-0.0010925	0.985337
P47964	Q9DC33	0.0127943	0.984491
P47964	Q99L28	0.264278	0.983031
P47964	Q8BP67	-0.0720612	0.986914
P47964	Q9DCA5	-0.315403	0.986734
P47964	Q9DB96	-0.223488	0.816104
P47964	Q9Z2Q5	-0.0478267	0.951722
P47964	Q6A068	-0.38114	0.97232
P47964	Q9CQS5	0.215593	0.986056
P47964	Q9WUK4	-0.0130315	0.98626
P47964	Q91Z49	0.0347984	0.982907
P47964	Q8CD15	-0.262798	0.986781
P47964	P97473	0.317606	0.973229
P47964	Q99J62	-0.166613	0.980471
P47964	Q5SUF2	0.171176	0.986977
P47964	Q8CCP0	0.323385	0.98504
P47964	Q8BU88	-0.381111	0.983509
P47964	Q8BMA6	0.0969178	0.959436
P47964	Q9DBE9	-0.257575	0.986961
P47964	Q9D0D3	-0.473365	0.899541
P47964	Q9D0D4	-0.0940239	0.986618
P47964	Q9CQE8	0.304095	0.950499
P47964	Q91WN1	-0.0880607	0.953488
P47964	Q9CZX5	0.0494885	0.960148
P47964	Q9DBY8	-0.142113	0.986365
P47964	Q8VHZ7	-0.014227	0.957473
P47964	Q05D44	0.113262	0.9867
P47964	Q91VE6	-0.0844067	0.986511
P47964	Q9CY73	-0.329267	0.946814
P47964	Q4VBD9	-0.0587193	0.985184
P47964	Q9DBR1	-0.245145	0.986708
P47964	Q9JJ48	0.333056	0.886547
P47964	Q99N87	-0.327211	0.952495
P47964	Q64012	-0.234394	0.986024
P47964	Q9CQS2	-0.128307	0.986486
P47964	Q8K224	-0.381455	0.984945
P47964	Q99KP6	-0.347391	0.983512
P47964	Q9JJ89	0.176153	0.986691
P47964	Q9D1N9	-0.456742	0.983907
P47964	Q99N92	-0.0236852	0.956052
P47964	Q99N84	0.142522	0.982195
P47964	Q9CPT5	0.290487	0.986888
P47964	Q9D0M0	-0.560843	0.860432
P47964	P62855	0.0262747	0.987072
P47964	Q8R149	0.0361739	0.98665
P47964	Q8BZX4	0.193129	0.986091
P47964	Q3U6N9	0.00782332	0.986767
P47964	Q9D7Z3	-0.132864	0.942416
P47964	Q6NS46	-0.452062	0.983609
P47964	Q9CYH6	-0.0159011	0.986783
P47964	Q8C5Q4	0.116269	0.986835
P47964	Q9CPR4	0.00362354	0.987081
P47964	P62960	0.437956	0.986313
P47964	Q9CQL5	-0.0953397	0.97677
P47964	Q8BKS9	-0.323154	0.984431
P47964	Q9EPU0	0.104667	0.953083
P47964	Q61937	0.13854	0.985495
P47964	Q69Z99	-0.00262678	0.879978
P47964	Q9EP97	-0.163401	0.986795
P47964	Q80Y44	-0.388047	0.986413
P47964	Q8BVE8	-0.0331783	0.931882
P47964	Q80T69	-0.419564	0.982179
P47964	Q9CXL3	0.0133021	0.986092
P47964	Q6ZPL9	-0.213517	0.984376
P47964	Q8BL97	0.1054	0.986554
P47964	Q99ME2	-0.0615557	0.868223
P47964	P62843	0.416728	0.986552
P47964	Q01320	-0.0870198	0.986848
P47964	Q5SSI6	-0.152215	0.986544
P47964	Q9D0T1	-0.0161803	0.810748
P47964	Q9D8M4	-0.12095	0.979535
P47964	Q62093	0.258645	0.937956
P47964	Q920Q6	-0.115762	0.985891
P47964	Q8BPK2	0.144638	0.854694
P47964	Q3UHX9	-0.136427	0.956813
P47964	Q5SF07	0.127086	0.986305
P47964	Q00PI9	-0.338505	0.980483
P47964	Q5U4C3	0.0334461	0.956172
P47964	Q9D0F6	-0.0614894	0.901275
P47964	P63276	0.535748	0.98698
P47964	Q91YK2	-0.130069	0.986492
P47964	Q14C51	-0.291271	0.982546
P47964	Q9JJI8	0.17261	0.986775
P47964	Q9JI13	-0.269986	0.98317
P47964	Q08288	-0.21248	0.986274
P47964	Q9QYL7	-0.391181	0.957284
P47964	Q8BU03	-0.354393	0.859604
P47964	Q9JIK9	-0.357371	0.982641
P47964	Q91ZW3	-0.329701	0.986626
P47964	Q7TPV4	-0.265875	0.987028
P47964	Q8K2Y7	-0.342956	0.942095
P47964	Q9D823	-0.0375353	0.986094
P47964	Q8CI11	-0.373484	0.987073
P47964	Q4VBE8	-0.189423	0.986282
P47964	Q99JH1	-0.00128001	0.982738
P47964	Q91WG3	-0.203906	0.954856
P47964	Q6P5B0	-0.374478	0.987065
P47964	Q9CQE3	-0.281337	0.975367
P47964	Q9DCE5	-0.144597	0.985909
P47964	Q8BK35	-0.0210248	0.985916
P47964	Q5ND52	-0.269153	0.985139
P47964	Q8R205	-0.129911	0.983924
P47964	Q9JIK5	0.174289	0.986936
P47964	Q9D7N3	-0.370183	0.973688
P47964	Q9JJF3	-0.248447	0.984525
P47964	Q8BGS1	-0.508724	0.985654
P47964	Q9CWT6	-0.346207	0.919335
P47964	P61514	-0.129339	0.986857
P47964	Q9CPX7	0.00369856	0.974313
P47964	Q8K284	-0.323821	0.985348
P47964	Q8BK72	-0.369867	0.965227
P47964	Q8VDT9	0.0250196	0.959177
P47964	Q99PU8	-0.0824424	0.986991
P47964	Q68FG3	-0.342434	0.961491
P47964	Q9Z0N1	0.37021	0.982489
P47964	Q8BHE0	-0.00494596	0.952229
P47964	Q8BIZ6	-0.358938	0.87419
P47964	Q8K3Y3	-0.344817	0.985037
P47964	P70279	-0.0548762	0.985674
P47964	Q8C5L7	-0.228881	0.984871
P47964	Q8K301	-0.457653	0.95508
P47964	Q6A0A9	0.146441	0.978422
P47964	Q80X85	-0.280014	0.97611
Q9ESK4	Q9R190	0.192297	0.984832
Q9ESK4	Q9Z248	0.006797	0.984608
Q9ESK4	Q9Z2D8	0.0629734	0.962016
Q9ESK4	Q9QXV3	0.0216495	0.847507
Q640M1	Q9CPS7	-0.028659	0.95384
Q91WE3	Q99JH1	-0.0909852	0.985267
Q91WE3	Q9DCE5	-0.176627	0.867527
Q91WE3	Q921Y2	0.0046308	0.870602
Q91WE3	Q9DCH2	0.234575	0.986846
Q91WE3	Q99LH1	-0.224926	0.985412
Q91WE3	Q9D903	0.0600717	0.877053
Q91WE3	Q9CYH6	0.0402697	0.940313
P43276	P62911	-0.290663	0.986938
P43276	Q9D1R9	0.490847	0.986101
P43276	Q6A0A2	-0.246253	0.985666
P43276	P62849	-0.0384215	0.986333
P43276	Q99ME9	0.120838	0.986588
P43276	Q8JZK9	-0.0722334	0.970105
P43276	P62852	-0.00448667	0.987034
Q91WE3	Q9CPT5	0.128357	0.819808
Q91WE3	Q9DBE9	-0.270348	0.887801
P61222	Q5SUR0	0.28668	0.980663
P61222	Q64010	-0.0410348	0.953769
P61222	Q8BWY3	0.338081	0.962259
P61222	Q07113	-0.0831726	0.972669
P61222	Q9D1G1	0.00836481	0.817635
P61222	Q8K3F7	-0.0333522	0.880829
P61222	Q3TFD2	-0.0995927	0.831318
P61222	Q64737	0.350011	0.983995
Q91WE3	Q9DB28	-0.149304	0.880793
Q91WE3	Q9CYI4	0.219107	0.847821
Q91WE3	Q9D0I8	-0.159099	0.90424
P61222	Q91WU5	0.0862928	0.871396
Q91WE3	Q99ME9	-0.189744	0.903642
Q91WE3	Q9JJ80	-0.0293291	0.954667
P61222	Q9D1P4	0.13946	0.986502
P43276	P61514	0.251341	0.986284
P43276	Q9JJF3	-0.0707843	0.954756
P43276	Q8BK72	0.0425026	0.985516
P43276	Q99PU8	-0.0375031	0.986284
P43276	P70279	0.250179	0.983015
P43276	Q8C5L7	0.20542	0.98255
P43276	Q8K205	0.105888	0.944093
P43276	Q9CYH6	0.172538	0.984318
P43276	Q9CPW4	-0.0451193	0.817666
P43276	P62960	-0.151248	0.986742
P43276	Q9CQL5	-0.233452	0.985151
P43276	Q8C5Q4	-0.0214045	0.984204
P43276	Q61937	0.190464	0.948186
P43276	Q69Z99	-0.0359752	0.951403
P43276	Q8BKS9	0.105801	0.978334
P43276	Q91VR5	-0.281307	0.829894
P43276	Q80T69	0.163215	0.963245
P43276	Q9CXL3	0.0741806	0.986123
P43276	P62843	-0.222949	0.986328
P43276	Q9CY58	0.190345	0.968868
P43276	Q5SWD9	-0.106086	0.983297
P43276	Q8QZY1	-0.425455	0.952116
P43276	P62274	-0.203534	0.986179
P43276	Q9CXK8	0.0458742	0.860266
P43276	Q9ESX5	0.363687	0.982875
P43276	P62702	-0.237706	0.98053
P43276	Q9CXW2	0.14874	0.919959
P43276	Q9D8E6	-0.0763733	0.986304
P43276	Q6PGC1	-0.227269	0.986526
P43276	Q91ZW3	0.380074	0.986888
P43276	Q7TPV4	0.190399	0.986289
P43276	Q8CI11	0.366252	0.987028
P43276	Q6P5B0	0.159823	0.986316
P43276	Q8BK35	-0.0219481	0.98367
P43276	P59708	0.0702686	0.84891
P43276	Q9JIK5	0.153725	0.982708
P43276	Q9CPR4	0.0755592	0.987028
P43276	P62264	-0.13644	0.986331
P43276	Q8BVY0	0.415797	0.987092
P43276	P50580	0.261561	0.931821
P43276	Q9CX11	0.228229	0.858954
P43276	Q3TWW8	-0.313529	0.826304
P43276	P84104	0.114256	0.860245
P43276	P51150	0.0828484	0.985037
P43276	Q9CZM2	0.40782	0.986614
P43276	Q08509	0.121383	0.806496
P43276	Q6NZQ2	0.190588	0.984962
P43276	P51410	0.130816	0.986521
P43276	Q9CZT6	-0.125881	0.98696
P43276	Q9CR57	-0.0570617	0.986261
P43276	Q9WU28	-0.236971	0.834402
P43276	P61255	0.118146	0.987085
P43276	P62900	-0.384016	0.987071
P43276	P62858	-0.0844375	0.982133
P43276	P63325	0.139189	0.986334
P43276	P63213	0.131738	0.907121
P43276	P56395	0.0702575	0.985151
P43276	P60867	0.100644	0.987009
P43276	P62245	-0.10871	0.987031
P43276	Q8BGA5	0.206499	0.808633
P43276	P62301	0.0671827	0.986334
P43276	Q04891	0.008807	0.842648
P43276	Q8BPK2	-0.240884	0.968598
P43276	P47915	0.271498	0.987084
P43276	Q9D937	0.0458788	0.858107
P43276	P47962	0.0615786	0.986797
P43276	P63276	-0.155603	0.987036
P43276	P47964	-0.350874	0.98614
P43276	Q08288	0.541551	0.986993
P43276	Q5SF07	-0.148426	0.986708
P43276	Q61510	-0.159955	0.981588
P43276	Q6ZWN5	-0.0279881	0.987028
P43276	P97461	-0.0607645	0.986335
P43276	Q9CZX8	0.192319	0.986335
P43276	P83882	-0.259914	0.987043
P43276	Q1HFZ0	-0.459881	0.957184
P43276	P67984	0.000658784	0.986789
P43276	Q9D6Z1	0.0496306	0.952757
P43276	Q9CXW4	-0.0141049	0.986675
P43276	Q9D0I8	0.287639	0.987024
P43276	P62751	0.0163036	0.987074
P43276	P62806	0.437167	0.986414
P43276	P62242	-0.30501	0.986336
P43276	Q6ZWV7	0.0359905	0.987079
Q6NZN1	Q9JJT9	0.318847	0.804068
P61222	Q63932	0.178691	0.98509
P61222	Q3UGR5	0.255033	0.81029
P61222	Q8BFR4	-0.340669	0.962372
P61222	Q8BFR6	-0.0224815	0.882731
P61222	Q80VJ3	0.0288338	0.980454
P61222	Q91Z53	0.125253	0.98267
P61222	Q8C5P5	0.161901	0.970411
P61222	Q3THK7	0.114057	0.982045
P61222	Q8C0L6	0.109367	0.815531
P61222	Q08297	0.404176	0.986644
P61222	Q9QYJ0	0.330854	0.975407
P61222	Q9CQ60	0.312048	0.888541
P61222	Q0HA38	-0.0272347	0.900364
P61222	Q91WQ3	0.326849	0.97623
P61222	Q6DFV1	0.420584	0.876533
P61222	Q9JMA1	0.0667584	0.978845
P61222	Q9DCD0	0.341215	0.986323
P61222	Q8VCT3	0.0475447	0.985835
Q8BX70	Q9DBS5	-0.27217	0.818152
Q8BX70	Q9WV55	-0.306381	0.983702
Q8BX70	Q8CBE3	0.294995	0.853739
Q08943	Q8BGS1	-0.00841743	0.920029
Q08943	Q9WTK2	-0.00014656	0.976435
Q08943	Q9CR55	-0.0105414	0.985138
Q08943	Q9CQU5	-0.195772	0.832007
Q08943	Q62193	0.0280436	0.986687
Q08943	Q9D0I8	-0.0921756	0.892168
Q08943	Q9ES00	0.314377	0.873263
Q08943	Q91ZS8	-0.00345735	0.958238
Q08943	Q9R1X4	0.318116	0.987059
Q08943	Q5UAK0	-0.0696204	0.97605
Q08943	Q62130	-0.031374	0.883313
Q924W7	Q9ERG0	0.201109	0.980778
Q924W7	Q9WTI7	-0.304697	0.980412
Q8BX70	Q8VED2	-0.0182632	0.842066
Q8BX70	Q9Z0N1	0.0547914	0.807451
Q8BX70	Q91WG2	-0.236497	0.840791
Q8BX70	Q9CZT4	0.235607	0.844298
Q924W7	Q9QXS1	-0.0356799	0.974434
Q924W7	Q9QXS1	-0.281668	0.974434
Q924W7	Q9WVM1	0.0393005	0.957103
Q924W7	Q99KJ8	0.111912	0.952529
Q924W7	Q9CRB9	0.134163	0.970569
Q8BX70	Q9R0M6	-0.0228646	0.918112
Q8BX70	Q91WD1	0.0129697	0.839068
Q924W7	Q9DBS5	-0.139596	0.882906
Q924W7	Q9JJ28	-0.260598	0.823843
Q9CPW4	Q9D7A8	0.0958428	0.853707
Q9CPW4	Q9R0Q6	0.464491	0.987092
Q9CPW4	Q9Z0P5	-0.0153833	0.915357
Q9CPW4	Q9JHJ0	0.161944	0.976215
Q9CPW4	Q9WV68	-0.17197	0.91619
Q9CPW4	Q9CVB6	0.272675	0.987093
Q9CPW4	Q9WUM3	-0.130714	0.982402
Q9CPW4	Q9WUM4	-0.164937	0.942058
Q9CPW4	Q9QZ06	0.0604734	0.877794
A1L3P4	Q8C129	0.0324826	0.87791
A1L3P4	Q99MR3	0.22772	0.95712
A1L3P4	Q8BTU1	-0.0166031	0.957268
A1L3P4	Q6PHN9	0.0189202	0.968651
A1L3P4	Q924N4	0.00323079	0.984612
Q08943	Q61881	0.0668746	0.986773
Q08943	Q99LI7	0.256029	0.909083
Q08943	Q9CZ91	0.0157078	0.806634
Q08943	Q8VE10	0.0736723	0.933095
Q08943	Q9JJ89	-0.149038	0.944069
Q08943	Q91YD9	-0.0467467	0.982152
Q08943	Q61074	0.0645591	0.954192
Q08943	Q9CQ71	-0.0379213	0.888405
Q08943	Q9JJT9	-0.0718287	0.986442
Q08943	Q9D8U0	0.332844	0.888368
Q08943	Q6PCN7	0.176537	0.97051
Q08943	Q9QWF0	0.0659768	0.899601
Q08943	Q8K363	-0.0208793	0.924709
Q08943	Q62383	0.274944	0.986801
Q08943	Q60960	-0.0215635	0.852438
Q08943	Q9D0N7	0.395362	0.966036
Q08943	Q9D2C6	0.0287761	0.930825
Q9CPW4	Q9EQF6	-0.230944	0.810015
Q9CPW4	Q9JM76	0.0976891	0.987093
Q9CPW4	Q9D898	0.259669	0.987093
Q9CPW4	Q9CQX8	0.00916426	0.865223
Q8BSY0	Q9CQY5	0.0721857	0.981155
Q8BSY0	Q9CXY9	0.204966	0.970458
Q8BSY0	Q9Z2G6	0.16214	0.967591
Q8BSY0	Q9D7V9	0.149344	0.986721
Q8BSY0	Q99JY0	0.144006	0.918491
Q8BSY0	Q9DBG6	0.421466	0.987066
Q8BSY0	Q9EQH2	0.11495	0.882976
Q8BSY0	Q9D6M3	0.135728	0.900508
Q8BSY0	Q8JZN5	0.231119	0.986637
Q8BSY0	Q924Z4	0.0175022	0.985152
Q8BSY0	Q9D938	-0.00338506	0.986892
Q8BSY0	Q9CQV4	0.291474	0.856996
Q8BSY0	Q9D6U8	0.100118	0.985629
Q8BSY0	Q9D024	0.317801	0.974062
Q8BSY0	Q8CHW4	0.00519052	0.839531
Q8BSY0	Q9JLB9	-0.000579048	0.956881
Q8BSY0	Q9Z1X2	0.157675	0.921174
Q8BSY0	Q8BXZ1	0.02201	0.949008
Q8BSY0	Q8JZQ2	0.331794	0.986769
Q8BSY0	Q922Q8	0.152776	0.986862
Q8BSY0	Q8VCM8	0.322843	0.986945
Q8BSY0	Q9WTK3	0.127966	0.905356
Q8BSY0	Q9D0M3	0.341511	0.986303
P45591	Q91ZT5	0.0161587	0.868068
P45591	Q04736	0.0619644	0.874024
Q8BSY0	Q9WUQ2	0.337967	0.985986
Q8BSY0	Q9D4P0	-0.0413678	0.986004
Q8BSY0	Q9CPQ8	0.248901	0.883338
Q8BSY0	Q8CIV2	-0.0234514	0.918721
Q8BSY0	Q8R404	0.126734	0.972738
Q8BSY0	Q99L43	0.158313	0.987023
Q8BSY0	Q8BXQ2	0.273125	0.974294
Q8BSY0	Q921Q3	0.00164144	0.900222
Q8BSY0	Q9ERS2	0.054053	0.986777
Q8BSY0	Q9JLR1	0.281133	0.98152
Q8BSY0	Q921F2	-0.049034	0.810568
Q8BSY0	Q8K2T4	-0.0348345	0.876997
Q8BSY0	Q99M28	-0.127332	0.981682
Q8BSY0	Q9ER00	0.153868	0.874116
Q8BSY0	Q8R0G7	0.0217914	0.985469
Q8BSY0	Q91YQ5	0.390839	0.986907
Q8BSY0	Q91V04	0.0186173	0.987005
Q8BSY0	Q8VEG4	0.246954	0.986612
Q8BSY0	Q9QXK3	0.092631	0.845963
Q8BSY0	Q8VCH6	0.231333	0.981532
Q3TMW1	Q8CHS8	-0.0106919	0.802446
Q3TMW1	Q60953	-0.0465156	0.986403
Q3TMW1	Q925B0	0.228223	0.947829
Q8BVH9	Q8CI51	0.00289659	0.937131
Q3TMW1	Q99LI7	-0.0147533	0.946515
Q3TMW1	Q6ZPY7	0.0121096	0.986864
P45591	Q9D8B3	-0.0885618	0.911209
P45591	Q9R0P5	0.156967	0.98704
P45591	P62835	-0.0129523	0.94363
P45591	Q8BG80	-0.0168254	0.948493
P45591	Q9JHJ0	0.253524	0.923797
Q9ET26	Q9JM14	-0.125673	0.898844
Q8BVH9	Q9CSH3	-0.00454649	0.971768
P45591	Q9Z0P5	-0.119082	0.978298
Q9ET26	Q9Z0F8	-0.059168	0.810309
Q9ET26	Q9WU84	0.440238	0.848635
P45591	Q9Z1Q5	0.111235	0.972959
Q9ET26	Q9QXL8	-0.0823353	0.86138
P22907	Q99MZ7	0.274078	0.906421
P22907	Q9Z2M7	-0.178068	0.841555
P22907	Q91UZ5	0.138554	0.809394
P22907	Q9CWG8	0.405247	0.899098
P22907	Q9Z0H7	0.00887164	0.800304
P22907	Q8BVL3	-0.0197918	0.802733
P22907	P48760	0.232578	0.920748
P22907	Q9D0T2	-0.0148776	0.860446
P22907	Q9DC50	0.121268	0.800409
P22907	Q9Z2R6	0.223363	0.867608
P22907	Q8BHA3	0.038312	0.919541
P22907	P62500	-0.01594	0.822448
P22907	Q9JM14	0.396717	0.837457
P22907	Q8R3D1	-0.038101	0.903928
P22907	Q8C0M9	0.173049	0.847891
P22907	Q8CFE2	0.377695	0.903502
P22907	Q9JHP7	0.095545	0.835082
P22907	Q62084	-0.0135605	0.817837
P22907	Q8BHN7	0.345785	0.825461
P22907	P97454	0.0448519	0.819718
P22907	Q921M7	-0.431386	0.877248
P22907	Q3TLS3	-0.0859056	0.863808
P22907	Q8VEB4	0.218396	0.835425
P22907	P24472	0.166499	0.805666
P22907	Q8R1M0	0.208741	0.844815
P22907	Q8R0F3	0.0217226	0.916428
P22907	Q61160	0.0288912	0.848271
P22907	Q8VE99	-0.00809817	0.850673
P22907	Q9WU84	-0.0999793	0.928838
P22907	Q8BYB9	-0.112009	0.886546
Q8VCT3	Q9D1P4	-0.126706	0.976525
Q8VCT3	Q9JMA1	0.345738	0.813473
Q8VCT3	Q99KC8	0.0807648	0.842008
Q8VCT3	Q9D1J1	-0.188978	0.883008
Q8VCT3	Q9CZ30	0.29704	0.985745
Q8VCT3	Q9CWJ9	0.0849546	0.919894
Q8VCT3	Q91XE4	-0.0125247	0.849974
Q8VCT3	Q9CZR8	-0.375394	0.865202
P22907	Q9CXC3	0.246285	0.898445
P22907	Q06138	0.21449	0.915436
P22907	Q8VDQ1	0.37908	0.833322
P22907	Q63932	0.324207	0.815563
P22907	Q9ET26	0.0485069	0.90629
P22907	Q9DCT8	0.0619751	0.892476
P22907	Q9CZ82	-0.0034398	0.835621
P22907	Q3TMH2	0.047247	0.84979
P22907	Q8BP40	-0.121063	0.914312
P22907	Q7TS68	-0.000937506	0.842999
P22907	Q8VD62	0.402257	0.844929
P22907	P57722	-0.0312197	0.826906
Q8K0D5	Q8R2Q4	0.473748	0.986492
Q8K0D5	Q9CWV0	0.0441667	0.967076
Q8K0D5	Q9Z2I9	0.238857	0.869197
Q8K0D5	Q9D0C4	-0.210419	0.91494
Q8K0D5	Q99JT1	0.499143	0.962142
P18052	Q9JLZ8	-0.187967	0.964724
P18052	P83917	-0.024623	0.884941
P18052	Q9JLB9	-0.115544	0.961131
Q9EQG9	Q9Z2V5	0.287545	0.842968
Q8BG51	Q9D8W7	0.0521625	0.860116
Q8BG51	Q921Q3	0.0170771	0.984831
Q8BG51	Q8CD26	0.0099176	0.954682
Q8BG51	Q9JLN9	0.233442	0.868144
Q8BG51	Q8BJ03	0.372723	0.969575
Q8BG51	Q8BGK6	0.0372416	0.817855
Q8BG51	Q8R404	0.427115	0.847734
Q8BG51	Q8CJ27	-0.103111	0.882654
Q8BG51	Q91WS0	0.354818	0.983348
Q8BG51	Q8JZN7	0.465712	0.987022
Q8BG51	Q8BRG8	0.419618	0.985154
Q8BG51	Q9CZW4	0.457953	0.98064
Q8BG51	Q8BH59	0.424834	0.862913
Q8BG51	Q8R1S9	0.166294	0.811746
Q8BG51	Q9D8Y1	0.129079	0.935801
Q8BG51	Q9D0M3	0.275115	0.978923
Q8BG51	Q9EQ06	0.0847568	0.962893
Q99LJ0	Q9D0M5	0.0627637	0.972267
Q99LJ0	Q9DCM2	0.128301	0.937134
Q99LJ0	Q9DB52	0.0223051	0.980288
Q99LJ0	Q9ERG2	0.492241	0.986926
Q99LJ0	Q9D168	0.124705	0.951651
Q4FK66	Q8R149	-0.00811829	0.980674
Q4FK66	Q5NCR9	-0.0417291	0.818866
Q4FK66	Q9ERI5	0.307396	0.949719
Q4FK66	Q5SFM8	-0.0171451	0.907768
Q4FK66	Q5SFM8	0.0344824	0.907768
Q4FK66	Q8BIZ6	0.49075	0.952967
Q4FK66	Q9ERH4	-0.0486013	0.985989
Q4FK66	Q8BMB3	-0.365333	0.845948
Q4FK66	Q9CYI4	-0.464998	0.922016
Q4FK66	Q8R1F9	0.417654	0.978301
Q9CQL5	Q9D823	-0.162992	0.986286
Q9CQL5	Q9JIK9	0.426926	0.987092
Q9CQL5	Q9DB15	0.406438	0.987088
Q9CQL5	Q9CWT6	0.249669	0.979031
Q9CQL5	Q9D7N3	0.416573	0.987032
Q9CQL5	Q9CQL6	0.107455	0.986344
Q9CQL5	Q9D338	0.520669	0.987091
Q9CQL5	Q9JKB3	-0.0395853	0.986279
Q9CQL5	Q9EQI8	0.589536	0.981704
Q9CQL5	Q9DC71	0.407522	0.98709
Q9CQL5	Q9D903	0.292309	0.971741
Q9CQL5	Q9CXW2	0.581097	0.987089
Q9CQL5	Q9D8E6	-0.0265112	0.986154
Q9CQL5	Q9CWX4	0.378096	0.984075
Q9CQL5	Q9CY16	0.440131	0.983565
Q9CQL5	Q9CR59	0.452925	0.987088
Q9CQL5	Q9ESX5	0.0467567	0.96903
Q9CQL5	Q9CYI4	-0.0135265	0.986533
Q9CQL5	Q9D1H8	0.094885	0.982711
Q9CQL5	Q9JKF7	0.620274	0.987092
Q9CQL5	Q9Z204	0.125981	0.980253
Q9CQL5	Q9CZM2	-0.168313	0.98047
Q9CQL5	Q9D1P0	0.499319	0.987092
Q9CQL5	Q9CWV0	0.0554149	0.865036
Q9CQL5	Q9CQV5	0.12925	0.987089
Q9CQL5	Q9CX11	-0.0182358	0.980903
Q9CQL5	Q9D8P4	0.032283	0.987092
Q9CQL5	Q9CRB2	-0.0746235	0.927394
Q9CQL5	Q9D0E1	-0.0786884	0.876931
Q9CQL5	Q9CR88	0.0530143	0.986733
Q9CQL5	Q9CZ83	0.216187	0.987029
Q9CQL5	Q9CZX8	-0.117907	0.986834
Q9WVS8	Q9Z1F9	0.0721085	0.875625
Q9CQL5	Q9D0R4	0.191832	0.979677
Q9CQL5	Q9DCU6	0.026922	0.987093
Q9CQL5	Q9CYX7	0.047394	0.962643
Q9CQL5	Q9D773	0.0927184	0.987091
Q9WVS8	Q9Z247	-0.309111	0.906539
Q9WVS8	Q9Z2C9	-0.106416	0.933967
Q9CQL5	Q9JJ89	0.220788	0.984231
Q9CQL5	Q9D1N9	0.431137	0.987092
Q9CQL5	Q9Z2Q5	0.0525161	0.981702
Q9CQL5	Q9D1B9	0.557357	0.987078
Q9CQL5	Q9D7M1	-0.117683	0.987005
Q9CQL5	Q9CQS2	0.077285	0.98567
Q9CQL5	Q9CY73	0.381836	0.987092
Q9CQL5	Q9DBD5	0.20326	0.808322
Q9CQL5	Q9D0Q7	0.562319	0.923176
Q9CQL5	Q9D0Y8	0.41273	0.985615
Q9CQL5	Q9DCA5	0.000763514	0.943232
Q9CQL5	Q9D0G0	0.50766	0.987093
Q9CQL5	Q9DBE9	0.316582	0.908993
Q9CQL5	Q9CZU4	0.382596	0.982515
Q9CQL5	Q9CR57	0.0690013	0.973551
Q8K2T1	Q9DCM2	0.230198	0.81663
Q8K2T1	Q9JHT5	0.0127364	0.812981
Q8K2T1	Q8R2U4	0.282554	0.814125
Q8K2T1	Q9D6N1	0.0210222	0.801335
Q8K2T1	Q9DCS3	-0.111812	0.902892
Q8K2T1	Q9CY34	-0.0269328	0.860564
Q8K2T1	Q9CQF6	0.0514372	0.853342
Q8K2T1	Q9WVL0	-0.0392996	0.8873
Q8K2T1	Q9R0Y5	-0.285116	0.93424
Q8K2T1	Q9CPT3	-0.127402	0.921595
Q8K2T1	Q8QZS1	0.138921	0.864548
Q8K2T1	Q8K4F5	-0.0122785	0.897631
Q8K2T1	Q9JK38	-0.0461502	0.907559
Q8K2T1	Q921H8	0.0047588	0.884715
Q8K2T1	Q8VED9	-0.0133035	0.847777
Q8K2T1	Q99LD8	-0.0455466	0.808142
Q8K2T1	Q9CR86	-0.0580819	0.807688
Q8K2T1	Q9D826	-0.0873713	0.81248
Q9CQL5	Q9D1R9	-0.299107	0.981328
Q9CQL5	Q9Z1X4	0.0285415	0.922855
Q9CQL5	Q9D7N6	0.0270271	0.987007
Q9CQL5	Q9DCI9	0.0323036	0.987092
Q9CQL5	Q9JJ80	0.331676	0.897639
Q8K2T1	Q9CR39	-0.0741729	0.802323
Q8K2T1	Q9CQ37	-0.0206545	0.848132
Q8K2T1	Q9QZL0	0.075933	0.803419
Q8BFW7	Q9DB52	-0.0378138	0.879371
Q8BFW7	Q8BWZ3	-0.0434595	0.837266
Q8BFW7	Q91XD6	0.0191973	0.86499
Q8BFW7	Q91XC0	-0.0476814	0.982393
Q8BFW7	Q8VDS4	0.0863777	0.92161
Q9CWG9	Q9R0Q3	-0.0300997	0.984223
Q9CWG9	Q9Z266	0.541585	0.986797
Q8BFW7	Q8CBY0	0.0280795	0.884392
Q8BFW7	Q8JZK9	0.234898	0.893813
Q6IQX7	Q6ZWQ7	-0.000124912	0.952426
Q6IQX7	Q9QZN4	-0.00660366	0.899117
Q4FK66	Q9D0R4	0.354423	0.898358
Q6IQX7	Q99KG5	0.291349	0.947711
Q4FK66	Q9CY66	0.337242	0.983364
Q4FK66	Q99LX5	-0.00824755	0.961879
Q4FK66	Q8CCP0	-0.381913	0.986193
Q4FK66	Q9D0F4	-0.108846	0.811323
Q4FK66	Q9DBF7	0.292387	0.982311
Q4FK66	Q9CPT5	-0.070783	0.985304
Q4FK66	Q9DB96	0.277987	0.986281
Q4FK66	Q6A068	0.518378	0.986109
Q6IQX7	Q920A5	-0.00514188	0.95927
Q6IQX7	Q91YW3	-0.0256711	0.953306
Q6IQX7	Q8VBT0	0.034779	0.835496
Q8K2T1	Q9R1Q8	0.10865	0.867388
Q8K2T1	Q9WUR9	0.0406732	0.880787
Q8K2T1	Q9CR09	-0.108942	0.828146
Q8K2T1	Q9D7E3	0.0270291	0.898324
Q8K2T1	Q9D1C1	0.254786	0.902831
Q8K2T1	Q99J99	-0.111502	0.864481
Q8K2T1	Q91V76	0.281653	0.833209
Q8K2T1	Q9CRB6	0.0377106	0.80152
Q6IQX7	Q8BYB9	-0.00655103	0.848064
Q6IQX7	Q9WUM5	-0.0103577	0.812364
Q6IQX7	Q9JHP7	-0.00418453	0.983152
Q6IQX7	Q8CCH2	-0.23732	0.845376
Q6IQX7	Q99LR1	-0.000897671	0.902529
Q6IQX7	Q9CYN9	0.0185459	0.805975
Q6IQX7	Q8R0F3	0.108407	0.831441
Q45KJ6	Q8R3F5	-0.0572788	0.896151
Q45KJ6	Q9DB15	-0.0675741	0.873681
Q45KJ6	Q8R2M2	-0.00841163	0.978652
Q45KJ6	Q9JJG9	-0.0571716	0.943335
Q45KJ6	Q9CXL3	0.410286	0.953946
Q45KJ6	Q6ZPL9	-0.0159949	0.91205
Q45KJ6	Q9CQR2	0.00304441	0.85073
Q45KJ6	Q8K2R5	0.17888	0.889285
Q45KJ6	Q99PU8	0.0173311	0.980508
Q45KJ6	Q8R0K4	0.0313591	0.948237
Q45KJ6	Q8K4L0	0.00126346	0.961847
Q45KJ6	Q9D0B0	-0.023364	0.958937
Q45KJ6	Q9CPN8	0.044161	0.927021
Q45KJ6	Q9ESX5	-0.0158927	0.966042
Q45KJ6	Q8VHK9	-0.00579401	0.922734
Q45KJ6	Q99LH1	-0.00983685	0.94814
Q45KJ6	Q91WM3	0.0213015	0.917249
Q45KJ6	Q91WG3	-0.0247001	0.966939
Q45KJ6	Q9JIK5	0.0470014	0.984179
Q45KJ6	Q9DCE5	0.00568396	0.862405
Q45KJ6	Q8C854	0.0636404	0.836746
Q45KJ6	Q9D0E1	0.0384595	0.96706
Q45KJ6	Q8BGA5	-0.0618432	0.865341
Q45KJ6	Q99KS2	0.0499853	0.957787
Q45KJ6	Q8BVY0	-0.00839941	0.914244
Q45KJ6	Q99N96	-0.0445069	0.913619
Q45KJ6	Q9CZT6	-0.08696	0.854143
Q45KJ6	Q99ME9	0.0152662	0.915561
Q45KJ6	Q9CR57	0.0350908	0.809682
Q45KJ6	Q6A0A2	0.0682033	0.976853
Q45KJ6	Q62093	0.10347	0.960881
Q45KJ6	Q8BG05	0.0419288	0.955885
Q45KJ6	Q9JI13	-0.0807014	0.919904
Q45KJ6	Q5SF07	-0.0225185	0.949097
Q45KJ6	Q9D0T1	-0.366161	0.941663
Q45KJ6	Q9CPR4	-0.0432508	0.812978
Q45KJ6	Q61937	0.0451396	0.972306
Q45KJ6	Q9CZ96	-0.170742	0.870562
Q45KJ6	Q6P5D3	-0.0186729	0.949455
Q45KJ6	Q91YK2	-0.00134133	0.943572
Q45KJ6	Q569Z6	0.0972971	0.946948
Q45KJ6	Q8R1R3	-0.0775829	0.814823
Q45KJ6	Q6NZQ2	-0.0393644	0.862759
Q45KJ6	Q6PAQ4	-0.0162146	0.840767
Q45KJ6	Q9CZX8	0.3725	0.845181
Q45KJ6	Q9D0I8	-0.0491759	0.901619
Q45KJ6	Q8VEJ4	-0.024944	0.981488
Q45KJ6	Q9D6Z1	-0.0346879	0.941005
Q45KJ6	Q91WN1	0.00442527	0.983593
Q45KJ6	Q9D0D4	-0.00705987	0.849381
Q45KJ6	Q8BMC4	-0.0466074	0.948578
Q45KJ6	Q8R322	-0.0809092	0.927571
Q45KJ6	Q921N6	-0.0201479	0.941419
Q45KJ6	Q8BZR9	-0.0117793	0.965294
Q45KJ6	Q99MJ9	-0.0666715	0.91457
Q45KJ6	Q9CPT5	0.0527917	0.958707
Q45KJ6	Q91VC3	0.0234162	0.983956
Q45KJ6	Q9JJ48	-0.0221553	0.975521
Q45KJ6	Q9DBR1	-0.0673838	0.985496
Q45KJ6	Q9CX86	0.00262739	0.861996
Q45KJ6	Q9ERV1	-0.111431	0.839769
Q45KJ6	Q9CYX7	0.023648	0.901713
Q45KJ6	Q9WTX2	-0.126502	0.826651
Q3TXU5	Q9Z2C9	0.0186045	0.803774
Q3TXU5	Q9CY97	0.0407772	0.948295
Q3TXU5	Q8BW72	0.0529269	0.98584
Q3TXU5	Q9ERD6	-0.045961	0.813716
Q3TXU5	Q8R050	0.0198959	0.871206
P99028	Q6PR54	0.0678354	0.949697
P99028	Q99JY0	0.0969946	0.89223
P99028	Q9CQ69	0.270185	0.987083
P99028	Q99KF1	-0.126593	0.984225
P99028	Q99JT6	-0.0111	0.95028
P99028	Q8CD26	-0.0494252	0.825718
P99028	Q9CZW4	-0.0723037	0.961775
P99028	Q91XL3	0.162001	0.918562
P99028	Q61526	-0.0100415	0.85348
P99028	Q9Z0V8	-0.0253331	0.877206
P99028	Q8BSY0	0.0560278	0.986325
P99028	Q9D8W7	0.0402018	0.929964
P99028	Q924C1	-0.335577	0.906819
P99028	Q9EP72	0.19705	0.878482
P99028	Q9JLN9	-0.327593	0.97945
P99028	Q8R0X7	0.135744	0.95426
P99028	Q3UJU9	0.168881	0.839819
P99028	Q8K2T4	-0.00393021	0.967853
P99028	Q8CHT3	-0.129927	0.903072
P99028	Q8K2V6	-0.268073	0.93865
P99028	Q6P4S8	-0.311171	0.864058
O08734	Q64373	0.0350112	0.986877
P99028	Q9EPK7	-0.257595	0.88657
P99028	Q91XA2	0.369228	0.982255
P99028	Q9CZ62	-0.0620877	0.861783
P99028	Q9WTK3	-0.107755	0.839135
P99028	Q9CXE6	-0.0507273	0.818681
P99028	Q9CPQ3	-0.179435	0.973957
P99028	Q9D0M3	0.181662	0.987086
P99028	Q61334	0.0356008	0.813896
P99028	Q9D6K9	-0.0235561	0.950283
P99028	Q91XC9	0.198684	0.957263
P99028	Q8JZQ2	0.0980807	0.985709
P99028	Q99KJ8	0.220165	0.981447
P99028	Q91YH5	0.0682169	0.893106
P99028	Q9DB43	-0.0236736	0.981206
P99028	Q99KU0	-0.0243667	0.89849
P99028	Q8R1V4	-0.0468411	0.972562
P99028	Q8CHY3	-0.223549	0.809399
P99028	Q8C7X2	0.0856186	0.885725
P99028	Q8R3H7	-0.0214603	0.931478
P99028	Q8VEG4	-0.0331346	0.964956
P99028	Q8VEA4	0.133947	0.980937
P99028	Q99J47	0.0708983	0.986046
P99028	Q9CR68	0.0291246	0.929678
P99028	Q91WS0	0.0822681	0.94559
P99028	Q922Q1	0.182848	0.966681
P99028	Q99LR1	-0.0147354	0.81453
P99028	Q9R0Q3	-0.115392	0.98507
P99028	Q8R1I1	0.0902939	0.987078
P99028	Q9DB77	0.105178	0.987077
P99028	Q922J9	-0.0854256	0.986792
P99028	Q91V83	-0.339714	0.915359
P99028	Q7TQE6	0.0657712	0.887481
P99028	Q8VCH6	0.0473133	0.975366
P99028	Q8BXV2	0.123011	0.836989
P99028	Q8BVE3	-0.205865	0.836676
P99028	Q8VCM5	0.0147976	0.958859
P99028	Q9EPS3	0.0644673	0.971727
Q8K0T0	Q9Z2I0	0.0721288	0.841519
Q8K0T0	Q9CQW9	-0.0573334	0.98576
Q8K0T0	Q9ES97	0.00204267	0.984479
Q8K0T0	Q9Z0S9	0.0421422	0.97496
Q8K0T0	Q8R2Y8	0.13189	0.979456
Q8K0T0	Q9QUJ7	0.342807	0.951451
Q8K0T0	Q8R5J9	-0.0273973	0.938968
Q8C5Q4	Q9ERV1	0.0186748	0.878364
Q8C5Q4	Q9CXY6	-0.162063	0.956691
Q8C5Q4	Q9D0R4	-0.110237	0.981168
Q8C5Q4	Q9D773	0.0156013	0.911119
Q8C5Q4	Q91YU8	-0.0643459	0.981408
Q8C5Q4	Q99LL5	0.0719724	0.981507
Q8C5Q4	Q8K363	-0.12439	0.986555
Q8C5Q4	Q9CYX7	0.369036	0.982612
Q8C5Q4	Q9WTX2	-0.0802065	0.987042
Q9D4J7	Q9R099	0.045939	0.902766
Q8C5Q4	Q9CZU4	-0.128508	0.810912
Q8C5Q4	Q99LX5	0.0268826	0.956029
Q8C5Q4	Q9DBE9	-0.119694	0.981151
Q8C5Q4	Q9DCA5	-0.0813316	0.981105
Q8C5Q4	Q9D0D4	-0.234589	0.985739
Q8C5Q4	Q9EQM6	0.229257	0.986383
Q8C5Q4	Q9JJT9	0.153713	0.899701
Q8C5Q4	Q99MJ9	-0.273608	0.987022
Q8C5Q4	Q8R2L5	-0.0116964	0.9342
Q8C5Q4	Q9JKX4	0.121495	0.984407
Q8C5Q4	Q9CXS4	-0.174975	0.945976
Q8C5Q4	Q921N6	-0.087539	0.987037
Q9D4J7	Q9DBD5	-0.105513	0.923514
Q9D4J7	Q9DBE9	-0.284015	0.980204
Q9D4J7	Q9WUK4	0.138568	0.986069
Q9D4J7	Q9JJ89	0.0595645	0.831799
Q9D4J7	Q9D9K3	-0.0261303	0.984069
Q9D4J7	Q9JIK5	0.00488111	0.986353
Q9D4J7	Q9DCE5	-0.174538	0.986948
Q9D4J7	Q9Z315	0.0288938	0.985087
Q9D4J7	Q9ERH4	0.250078	0.983924
Q9D4J7	Q9D4V4	-0.0160502	0.97955
Q9D4J7	Q9EQI8	-0.00579081	0.806599
Q8C5Q4	Q9D7N3	-0.0535849	0.984371
Q8C5Q4	Q8VDT9	0.177296	0.822328
Q8C5Q4	Q99PU8	-0.271665	0.986257
Q8C5Q4	Q9JIK5	-0.0627018	0.987078
Q8C5Q4	Q8R205	-0.146884	0.87046
Q8C5Q4	Q8K3Y3	-0.318699	0.897348
Q8C5Q4	Q91W45	0.0528816	0.918853
Q8C5Q4	Q8CI11	-0.155321	0.98222
Q8C5Q4	Q9D823	-0.0104071	0.986052
Q8C5Q4	Q9QYL7	-0.281297	0.940044
Q8C5Q4	Q920Q6	-0.186428	0.985373
Q8C5Q4	Q8VC70	0.453697	0.900587
Q8C5Q4	Q9JI13	-0.102624	0.982503
Q8C5Q4	Q9D8M4	0.0891798	0.985249
Q8C5Q4	Q9D6Z1	-0.103454	0.986718
Q8C5Q4	Q9D0I8	-0.00385598	0.987059
Q8C5Q4	Q9CXW4	-0.0897004	0.987071
Q8C5Q4	Q8R149	0.0515546	0.985887
Q8C5Q4	Q9EPU0	-0.0152972	0.97171
Q8C5Q4	Q9CXL3	-0.0257055	0.986842
Q8C5Q4	Q91WM1	-0.290116	0.965664
Q8C5Q4	Q9CYH6	0.04905	0.982548
Q8C5Q4	Q9CPR4	0.0286296	0.981695
Q8C5Q4	Q91YK2	-0.11993	0.986846
Q8C5Q4	Q9CQS2	0.266992	0.973014
Q8C5Q4	Q9JJ48	0.308649	0.985884
Q8C5Q4	Q99N87	0.0128663	0.923477
Q8C5Q4	Q8K224	-0.300169	0.98661
Q8C5Q4	Q8VHZ7	0.107483	0.955732
Q8C5Q4	Q91VE6	0.0581437	0.986122
Q8C5Q4	Q9DBR1	0.0252138	0.987045
Q8C5Q4	Q9CY66	0.0716864	0.982402
Q8C5Q4	Q8VHK9	-0.0859185	0.986166
Q8C5Q4	Q922E6	-0.224451	0.911842
Q8C5Q4	Q9Z0H1	-0.0257626	0.834036
Q8C5Q4	Q8CD15	-0.194074	0.962086
Q8C5Q4	Q9CPT5	0.210919	0.986257
Q8C5Q4	Q9JJ89	0.430258	0.985844
Q8C5Q4	Q9D1N9	0.0755424	0.977863
Q8C5Q4	Q9D903	0.167724	0.98244
Q8C5Q4	Q9D8E6	-0.0386402	0.981636
Q8C5Q4	Q9CXK8	-0.319839	0.968896
Q8C5Q4	Q921Y2	0.00578026	0.985506
Q8C5Q4	Q99L28	0.223674	0.981912
Q8C5Q4	Q9CPW3	0.0218478	0.954863
Q8C5Q4	Q9CQE3	-0.150569	0.94368
Q8C5Q4	Q9DCE5	-0.256846	0.98656
Q8C5Q4	Q924T2	0.0885195	0.925353
Q8C5Q4	Q91WM3	-0.130245	0.98702
Q8C5Q4	Q9CY16	0.168101	0.986126
Q8C5Q4	Q8K4L0	-0.117365	0.984949
Q8C5Q4	Q8R3C6	-0.168013	0.855493
Q8C5Q4	Q9CPN8	0.0403777	0.986926
Q8C5Q4	Q99LH1	0.105531	0.987026
Q8C5Q4	Q9ESX5	0.174257	0.910468
Q8C5Q4	Q9EQI8	-0.00309923	0.858705
Q8C5Q4	Q9JKB3	0.409252	0.986094
Q6P2L7	Q9CQH3	0.00997847	0.864167
Q6P2L7	Q8BJ05	0.471424	0.811221
Q6P2L7	Q9CRA9	0.0256411	0.824366
Q6P2L7	Q9DCJ5	0.0925858	0.839037
Q6P2L7	Q9D666	0.119998	0.985812
Q9DBT5	Q9JJT9	-0.0842965	0.812751
Q9DBT5	Q9Z1G3	0.320104	0.827958
Q9DBT5	Q9ES00	0.399627	0.891934
Q9DBT5	Q9JL60	-0.0740243	0.979889
Q9D1C8	Q9JK83	0.0251508	0.985589
Q8C5Q4	Q9CZX8	0.0412477	0.981593
Q9D115	Q9DCS2	-0.0412472	0.81546
Q8BFW7	Q9CZN8	0.215586	0.82701
Q8BFW7	Q8VCD7	-0.0244159	0.88004
Q8BFW7	Q9QXD8	0.0288272	0.986978
Q8BFW7	Q9CY52	0.151515	0.907238
Q8BFW7	Q9CZ28	-0.0740777	0.871515
Q8BFW7	Q8K268	-0.189175	0.861454
Q8C5Q4	Q9D0E1	0.138708	0.985604
Q8C5Q4	Q9CRB2	0.195002	0.868151
Q8C5Q4	Q8VH51	-0.231786	0.980012
Q8C5Q4	Q9CX11	-0.0157062	0.976701
Q8C5Q4	Q9CPR5	0.0392182	0.88743
Q8C5Q4	Q8CJ67	0.202673	0.83099
Q8C5Q4	Q9Z204	0.0796438	0.891394
Q8C5Q4	Q9CZM2	0.114206	0.98157
Q8C5Q4	Q99N96	0.168529	0.974435
Q8C5Q4	Q8K013	-0.201904	0.876581
Q8C5Q4	Q9CYI4	0.286978	0.985878
Q8C5Q4	Q9JJ80	0.0884308	0.980859
Q8C5Q4	Q9D1R9	-0.123703	0.981518
Q8C5Q4	Q9CQL4	0.0138472	0.948097
Q8C5Q4	Q9CR57	-0.0500472	0.981635
Q8C5Q4	Q99ME9	0.00781283	0.986462
Q8C5Q4	Q9DCI9	0.0489515	0.963128
Q8C5Q4	Q9Z1X4	-0.224139	0.986786
O08734	Q91X78	0.172265	0.808135
O08734	Q9CRA9	-0.00635478	0.843494
O08734	Q8VDS8	0.256618	0.80154
O08734	Q8BIG7	0.0896658	0.895229
O08734	Q3URD3	0.197739	0.825205
O08734	P97287	-0.0196971	0.982672
O08734	Q08297	-0.0917415	0.956912
O08734	P58021	0.332622	0.822438
O08734	Q91VN4	0.0966043	0.832546
O08734	Q07813	0.164747	0.986544
O08734	Q9CQU3	0.0150605	0.803753
O08734	O35114	0.204452	0.801111
Q6P2L7	Q8C8U0	0.199966	0.833451
Q6P2L7	Q9CR61	0.101421	0.843425
Q6P2L7	Q91YQ5	0.240106	0.820867
Q6P2L7	Q8R2Q8	-0.00455066	0.807912
Q6P2L7	Q8C1E7	0.0222669	0.8598
Q6P2L7	Q9QXS1	-0.0136761	0.829309
Q6P2L7	Q9QXS1	-0.197687	0.829309
Q6P2L7	Q921G6	-0.0859761	0.82885
P32261	P52194	-0.0134952	0.884671
P32261	Q6GQT1	0.0402844	0.949394
O35144	Q0VBL3	0.300812	0.852563
O35144	Q921M7	-0.377067	0.823114
O35144	Q8VDJ3	-0.319727	0.864828
O35144	P56546	0.190007	0.81973
O35144	P62082	-0.240251	0.962569
O35144	Q61510	-0.210285	0.873581
P62843	Q8BK35	-0.0898504	0.984624
P62843	Q5ND52	-0.357513	0.98492
P62843	Q9JIK5	-0.0603233	0.982582
P62843	Q91ZW3	-0.136189	0.986854
P62843	Q9JIK9	-0.471765	0.987031
P62843	Q7TPV4	-0.160026	0.987028
P62843	Q5SWD9	0.139781	0.986908
P62843	Q9CR59	-0.127828	0.923921
P62843	Q91WM3	-0.403762	0.978314
P62843	Q8R3N1	-0.138958	0.985642
P62843	Q9CY16	-0.29275	0.986744
P62843	Q8BHY2	-0.396322	0.984501
P62843	Q4VBE8	-0.204553	0.986896
P62843	Q8JZX4	0.122527	0.913355
P62843	Q9CQE3	-0.101135	0.986918
P62843	Q9CPW3	0.00492754	0.802316
P62843	Q6P5B0	-0.234461	0.987064
P62843	Q9CPX7	0.0339492	0.986913
P62843	Q8K205	-0.100981	0.94085
P62843	Q80X85	-0.24994	0.984187
P62843	Q6A0A9	0.0911737	0.983748
P62843	Q2VPQ9	0.0941825	0.979338
P62843	Q8BGS1	-0.425186	0.986749
P62843	Q9D7N3	-0.0936326	0.986988
P62843	Q8K2Y7	-0.132599	0.983509
P62843	P70279	-0.0242524	0.945474
P62843	Q8C5L7	-0.291501	0.979293
P62843	Q9D823	0.0879936	0.986559
P62843	Q8CI11	-0.182907	0.987047
P62843	Q8K3Y3	-0.381666	0.981501
P62843	Q99LH1	-0.150911	0.986296
P62843	Q9DC71	-0.374953	0.986852
P62843	Q9D903	-0.189591	0.986418
P62843	Q9D2E2	-0.231858	0.980738
P62843	Q99N94	-0.286148	0.986804
P62843	Q3URQ0	-0.290682	0.983166
P62843	Q99LC8	-0.0219668	0.986896
P62843	Q8K3A9	-0.0588669	0.983101
P62843	Q8C2E4	-0.233435	0.887913
P62843	Q8K4L0	-0.0963127	0.979447
P62843	Q8R3C6	-0.216721	0.920678
P62843	Q8K224	-0.296068	0.973477
P62843	Q9CQS2	-0.206855	0.986925
P62843	Q9DBY8	-0.196023	0.976259
P62843	Q91VE6	-0.190421	0.984398
P62843	Q8VHK9	-0.030191	0.987064
P62843	P97351	0.486548	0.987093
P62843	Q9CY66	-0.356256	0.986012
P62843	Q05CL8	0.292308	0.984646
P62843	Q4VBD9	-0.092905	0.82571
P62843	Q9DBR1	-0.335754	0.982637
P62843	Q9JJ48	0.269133	0.981944
P62843	Q99N87	-0.330032	0.986981
P62843	Q64012	-0.133101	0.875142
P62843	Q9DC33	-0.0080473	0.986672
P62843	Q921Y2	0.0482895	0.950739
P62843	Q9D8E6	0.0100016	0.98705
P62843	Q99N95	-0.200626	0.986399
P62843	Q9CXW2	-0.313137	0.986989
P62843	Q9CXK8	-0.15073	0.890852
P62843	Q924T2	-0.334042	0.986978
P62843	Q8VI75	0.365529	0.968538
P62843	Q3V1V3	-0.179321	0.956707
P62843	Q6PGC1	0.171261	0.98578
P62843	Q8JZM0	-0.471775	0.986932
P62843	Q8BJW7	-0.232422	0.830352
P62843	Q5RJG1	-0.318925	0.931246
P62843	Q9EQI8	-0.343345	0.985193
P62843	Q810V0	-0.0592202	0.980179
P62843	P62908	0.244751	0.987092
P62843	Q9D338	-0.0794623	0.983777
P62843	Q9CPN8	-0.119815	0.986478
P62843	Q9CWX9	-0.159677	0.972536
P62843	Q9JKB3	0.211165	0.986957
P62843	Q8BGS0	-0.403531	0.982229
P62843	Q61733	-0.185855	0.986872
P62843	Q9ESX5	-0.353781	0.98655
P62843	Q6ZWN5	0.303919	0.987086
P62843	P97461	0.285513	0.987092
P62843	Q80VY9	-0.314924	0.830502
P62843	Q9CZX8	0.0658099	0.98709
P62843	Q8K2M0	-0.265744	0.939623
P62843	Q3US17	0.000100408	0.986599
P62843	Q14AX6	0.332709	0.925316
P62843	Q921E6	-0.154143	0.945245
P62843	P83882	0.334781	0.987023
P62843	Q5RJ54	0.0485757	0.8634
P62843	Q9Z204	-0.100614	0.959155
P62843	P67984	0.0492253	0.986332
P62843	Q9D6Z1	-0.1922	0.976721
P62843	Q5SF07	0.150461	0.986152
P62843	Q8BPK2	0.122002	0.926106
P62843	Q9D0I8	-0.112898	0.985893
P62843	P99027	0.175739	0.967841
P62843	Q9CXW4	0.3468	0.982553
P62843	Q6ZWV7	0.0585474	0.987064
P62843	P62983	0.326859	0.98705
P62843	Q9CPR5	-0.0622214	0.98703
P62843	Q8R035	-0.0355694	0.980077
P62843	Q99N96	-0.339857	0.986348
P62843	Q99KS2	0.171806	0.9867
P62843	Q8BVY0	-0.127961	0.987025
P62843	P84104	0.0583374	0.986781
P62843	Q9D0E1	0.393047	0.984675
P62843	Q9CR88	0.0159573	0.986909
P62843	Q9CRB2	-0.0235704	0.855139
P62843	Q9CQV5	0.0636594	0.905921
P62843	Q9D2L9	-0.0194166	0.81984
P62843	Q9CX11	-0.213088	0.984863
P62843	Q3TWW8	0.311784	0.986887
P62843	Q8VH51	-0.18372	0.985774
P62843	Q91WT8	-0.33102	0.959748
P62843	Q6NZQ2	-0.379767	0.856495
P62843	Q6PGG6	0.0806442	0.985205
P62843	Q9CZM2	0.168525	0.98556
P62843	Q3TJZ6	0.0636778	0.977633
P62843	Q9D4H9	-0.394959	0.914763
P62843	Q8K013	0.00485724	0.86438
P62843	Q9QXN3	-0.0542497	0.986394
P62843	Q9JKF7	-0.161075	0.985049
P62843	Q9CYI4	0.296238	0.986871
P62843	Q3U6N9	-0.0273783	0.981009
P62843	Q6ZWX6	0.316981	0.986708
P62843	Q6NS46	-0.262803	0.973239
P62843	Q9CYH6	0.078904	0.986761
P62843	Q01320	-0.00197704	0.921634
P62843	Q8BL97	0.110228	0.98252
P62843	Q6ZPL9	-0.172756	0.986678
P62843	Q8BKS9	-0.290797	0.810994
P62843	Q9CPV3	-0.0169367	0.821155
P62843	Q9EPU0	-0.0511725	0.845265
P62843	Q61937	0.023176	0.9824
P62843	Q69Z99	0.014775	0.825385
P62843	Q8R149	-0.0258101	0.937632
P62843	Q8BZX4	0.247195	0.986116
P62843	Q62376	0.279235	0.986685
P62843	Q7TMK9	-0.00707796	0.986327
P62843	Q7TMK9	0.052323	0.986327
P62843	Q8BHE0	-0.0030639	0.946358
P62843	Q99PU8	0.117308	0.986766
P62843	Q8VDT9	-0.0131806	0.986938
P62843	Q8BK72	-0.205317	0.986977
P62843	Q5SSI6	-0.018456	0.982557
P62843	Q80Y44	-0.302396	0.966298
P62843	Q9EP97	-0.217162	0.961042
P62843	Q9CQL6	-0.0331906	0.931137
P62843	Q9DBZ5	0.175067	0.805564
P62843	Q920Q6	-0.192071	0.833033
P62843	Q62093	0.207685	0.921833
P62843	Q8VC70	0.0907083	0.858866
P62843	Q00PI9	-0.366718	0.986029
P62843	Q9D8M4	-0.0780457	0.914808
P62843	Q91YK2	-0.154906	0.986618
P62843	P63276	0.573488	0.987082
P62843	Q6ZPJ3	-0.0617501	0.940929
P62843	Q14C51	-0.150998	0.986895
P62843	Q9JJI8	0.0616681	0.975087
P62843	Q8C5Q4	0.00979118	0.986969
P62843	Q9CPR4	0.0457175	0.987075
P62843	Q6NV83	0.146733	0.976868
P62843	P62960	0.359698	0.987015
P62843	Q9CQL5	-0.117791	0.98699
P62843	Q08288	0.0248773	0.986402
P32261	Q9JKR6	0.415303	0.982725
P62843	Q5SUF2	0.217078	0.986967
P62843	Q9DBE9	-0.223333	0.986945
P62843	Q9CZU4	-0.353502	0.962277
P62843	Q8BMA6	0.199794	0.959456
P62843	Q9CQF8	-0.039298	0.859667
P62843	Q9D0D4	-0.121474	0.987013
P62843	Q8R1J3	-0.0304051	0.854249
P62843	Q8BU88	-0.291482	0.986196
P62843	Q9JKX4	-0.166543	0.982943
P62843	Q8BMC4	-0.336126	0.857427
P62843	P84099	0.3391	0.98708
P62843	Q8R2L5	0.0254208	0.984957
P62843	Q921N6	-0.230864	0.986852
P62843	Q9CPS7	-0.132437	0.93895
P62843	Q6NSQ7	0.26634	0.987089
P62843	Q99MJ9	-0.384446	0.986372
P62843	Q8VI84	-0.0795239	0.948546
P62843	Q9D1N9	-0.464708	0.98699
P62843	Q9JJ89	-0.0212202	0.986176
P62843	Q05D44	0.41249	0.983357
P62843	Q9CY73	-0.215387	0.985718
P62843	Q9CPT5	0.0899238	0.986938
P62843	P62855	0.105538	0.98703
P62843	Q8BP67	0.288816	0.987041
P62843	P97452	-0.00238824	0.884965
P62843	Q8CD15	-0.177854	0.982589
P62843	Q9DCA5	-0.187983	0.984682
P62843	Q9DB96	-0.387625	0.929556
P62843	Q99N84	0.0847464	0.986951
P62843	Q99N92	-0.0518169	0.986813
P62843	Q9WUK4	-0.159822	0.985436
P62843	P97473	0.172109	0.916445
P62843	Q9CQS5	0.258325	0.973502
P32261	Q8N7N5	-0.0675415	0.851113
P62843	Q8CGC6	-0.175874	0.967965
P62843	Q9CQ40	0.0345394	0.98549
P62843	Q61164	0.121364	0.985005
P62843	Q9D0R4	-0.358445	0.966185
P62843	Q6ZWV3	0.138096	0.987011
P62843	Q9EQM6	-0.00657484	0.96859
P62843	P62889	0.206271	0.986898
P62843	Q9D0Y8	0.00256163	0.982174
P62843	Q9CYX7	0.1879	0.986729
P62843	Q9CXY6	-0.288818	0.987084
P62843	Q99LL5	-0.328044	0.972324
P62843	Q99LF4	0.500075	0.941979
P62843	Q8K363	-0.221758	0.986889
P62843	Q3UFM5	-0.295618	0.956865
P62843	Q9DCU6	-0.0553502	0.986714
P62843	Q91YU8	-0.210716	0.986301
P62843	P62918	0.424234	0.986957
P62843	Q8BW10	0.0256069	0.986869
P62843	Q9D773	-0.0763734	0.986909
P62843	Q9WTX2	-0.0381317	0.96602
Q01320	Q7TNV0	-0.14275	0.98574
Q01320	Q9DBE9	0.374995	0.986975
Q01320	Q9DCA5	0.351742	0.982625
Q01320	Q9D0D4	0.225541	0.984934
Q01320	Q91WN1	-0.161205	0.95625
Q01320	Q9CQE8	-0.197662	0.980591
Q01320	Q9DBD5	0.366901	0.981648
Q01320	Q9JKX4	0.227376	0.986422
Q01320	Q64511	0.54131	0.957972
Q01320	Q921N6	0.386756	0.986303
Q01320	Q8BKF1	0.235335	0.986603
Q01320	Q8C0P7	0.184209	0.984413
Q01320	Q99MJ9	0.148416	0.986749
Q01320	Q9CPS7	0.235408	0.982512
Q01320	Q8VI84	0.413827	0.925022
Q01320	Q9DBY8	0.148645	0.987008
Q01320	Q9CPT5	0.00279872	0.81557
Q01320	Q8VHZ7	0.229169	0.984648
Q01320	Q99J62	-0.0294232	0.986893
Q01320	Q8CD15	0.13493	0.987078
Q01320	Q8BP67	0.0181868	0.98238
Q01320	Q9JJ89	-0.291507	0.986382
Q01320	Q6ZWV3	-0.101379	0.986193
Q01320	Q8CGC6	0.27931	0.986227
Q01320	Q99LD9	-0.00351841	0.9859
Q01320	Q8K363	0.342871	0.983068
Q01320	Q9CYX7	0.0285597	0.981644
O08529	P51125	0.0255297	0.882032
Q01320	Q91YU8	0.203491	0.982711
Q01320	Q8BW10	-0.107698	0.984028
Q01320	Q9D9K3	-0.222949	0.984744
Q01320	Q99LL5	-0.0833513	0.985856
Q01320	Q9Z277	0.257982	0.945386
O08529	Q8BR90	-0.0434192	0.803353
O35144	P70349	-0.119852	0.875887
Q01320	Q99ME9	0.279236	0.98708
Q01320	Q3TEA8	0.0922523	0.955905
Q01320	Q9CR57	-0.0818967	0.982621
Q01320	Q6DFW4	0.272787	0.986801
O35144	Q8BTV2	0.296904	0.91623
O35144	Q9CZR8	0.285491	0.960906
O35144	Q8R205	0.120678	0.966087
O35144	Q91X52	-0.0534236	0.869847
Q01320	Q91ZW3	0.320135	0.987083
Q01320	Q7TPV4	0.639505	0.987016
Q01320	Q8CI11	0.179302	0.985809
Q01320	Q9DCE5	0.263554	0.986165
Q01320	Q6P5B0	0.335175	0.986064
Q01320	Q9JIK5	0.22728	0.986846
Q01320	Q5ND52	0.00856745	0.986662
Q01320	Q9Z0N1	-0.259802	0.986122
Q01320	Q6ZWU9	-0.0387815	0.981337
Q01320	Q9JJF3	0.27769	0.985547
Q01320	Q99PU8	0.390227	0.986313
Q01320	Q8C5L7	0.0330924	0.985158
Q01320	Q99LC8	-0.179219	0.986167
Q01320	Q9EPA7	0.104484	0.946363
Q01320	Q9D903	-0.0612821	0.9827
Q01320	Q99LH1	0.00659119	0.987064
Q01320	Q9CWX9	0.36418	0.984175
Q01320	Q9EQI8	0.190458	0.983852
Q01320	Q9CPN8	0.083512	0.986619
Q01320	Q8K224	0.380849	0.986258
Q01320	Q9CQS2	-0.0394912	0.966928
Q01320	Q3URQ0	0.382229	0.981011
Q01320	Q8R5K4	0.48294	0.95625
Q01320	Q8BJW7	0.187386	0.982268
Q01320	Q6PGC1	0.0374002	0.985414
Q01320	Q5SWD9	0.228099	0.896261
Q01320	Q8BHY2	0.285401	0.973591
Q01320	Q9D8E6	-0.203681	0.981627
Q01320	Q9CXK8	0.322313	0.985638
Q01320	Q8VDF2	0.022585	0.933991
Q01320	Q6PGG6	-0.0211691	0.98703
Q01320	Q9CZM2	-0.0738047	0.986662
Q01320	Q8K013	0.169702	0.971587
Q01320	Q61687	-0.110446	0.982466
Q01320	Q8VIG1	0.0702224	0.814336
Q01320	Q6NZQ2	0.311372	0.98693
Q01320	Q921E6	0.180415	0.985272
Q01320	Q3UMC0	-0.243403	0.981239
Q01320	Q80VY9	0.409214	0.874897
Q01320	Q6ZWN5	-0.0518136	0.982531
Q01320	Q8C4J7	0.19365	0.984689
Q01320	Q8BVY0	0.135199	0.987037
Q01320	Q9CX11	0.113996	0.916468
Q01320	Q69Z99	-0.00353166	0.981766
Q01320	Q8BKS9	0.214166	0.986805
Q01320	Q61937	0.103711	0.977708
Q01320	Q9JJI8	-0.288622	0.919251
Q01320	Q9CPR4	-0.186402	0.982649
Q01320	Q91YK2	0.212481	0.987077
Q01320	Q5SSI6	0.552994	0.987083
Q01320	Q9EP97	0.380681	0.98152
Q01320	Q6NS46	0.387299	0.869847
Q01320	Q6ZPL9	0.186699	0.98608
Q01320	Q80T69	-0.0931271	0.890363
Q01320	Q8K1N4	0.059224	0.986828
Q01320	Q9D0I8	0.193046	0.986925
Q01320	Q9D6Z1	0.391095	0.98709
Q01320	Q9D0F6	0.223199	0.972204
Q01320	Q08288	0.134386	0.978759
P34914	Q8K1J6	0.0514707	0.839535
P34914	Q9Z265	0.265536	0.867648
P34914	Q9DCJ9	-0.050509	0.90242
P34914	P47791	-0.0827807	0.844698
P34914	Q8VCN5	-0.0489945	0.874865
P34914	Q9QYJ3	-0.131892	0.850923
P34914	Q91V64	0.14379	0.894901
P34914	P70699	-0.0259612	0.818714
O88958	P46935	0.0929831	0.822266
O88958	Q8JZV7	0.496211	0.986734
O88958	Q9D7A8	0.257328	0.874056
O88958	Q9CRC9	-0.0212331	0.987035
O88958	Q3UPL0	0.497949	0.976107
O88958	Q9EQ80	0.0260236	0.909888
O88958	Q3UH60	0.201689	0.808794
O88958	Q8R3C0	0.377423	0.873891
Q9CQ02	Q9JHI7	-0.0166986	0.865413
Q9CQ02	Q9JIG7	0.0849881	0.986807
Q9CQ02	Q9D8N2	0.0604951	0.986774
Q9CQ02	Q9D0M0	-0.0201947	0.952735
P62843	Q8BY46	0.0251675	0.975911
P62843	P63325	0.130184	0.987093
P62843	Q9CR57	-0.000197524	0.986897
P62843	Q9JHW4	-0.0374509	0.905529
P62843	Q6A0A2	0.164029	0.986887
P62843	Q6DFW4	-0.299637	0.986533
P62843	Q9D7N6	0.0151768	0.983737
P62843	Q9D1R9	0.100113	0.987034
P62843	P62900	0.480936	0.987089
P62843	Q91YE7	-0.21267	0.880124
P62843	Q9CQL4	-0.0188475	0.922004
P62843	Q9JJ80	0.140811	0.96088
P62843	Q8BGA5	-0.355184	0.966727
P62843	Q80ZS3	-0.31886	0.986665
P62843	Q8C854	-0.115829	0.815313
P62843	Q9D1P0	-0.107814	0.986794
P62843	Q99N93	-0.322127	0.82094
Q9CQ02	Q9CZG3	0.0248244	0.986587
P62843	Q9Z1X4	0.133439	0.982702
P62843	P62852	0.383793	0.987093
P62843	Q99ME9	-0.135904	0.984662
P62843	Q9DCI9	-0.0790504	0.985571
P62843	P62911	0.418905	0.987037
P62843	P62849	0.0998798	0.987091
O88958	Q9D3U0	0.288868	0.809948
O88958	P43247	0.279374	0.80478
O88958	Q9EPK6	0.00448552	0.85237
O88958	Q9CVB6	0.197306	0.817219
Q61292	Q9WU03	0.0350907	0.946918
Q61292	Q61789	-0.0144978	0.941176
Q61292	Q61739	0.55732	0.955869
Q61292	Q9JKR6	0.385329	0.838513
Q61292	Q9D7V9	0.143347	0.972488
Q61292	Q8BJS4	0.421657	0.810852
Q61292	Q8BSY0	0.197748	0.973183
Q61292	Q62165	0.252167	0.842861
Q61292	Q9QZN4	0.0999591	0.972168
Q61292	Q61543	0.587874	0.970786
O88958	P16332	-0.0150594	0.874573
Q61292	Q61576	0.00555639	0.946049
O88958	P70362	0.00774891	0.832035
O88958	P97372	0.0944113	0.801432
Q61292	Q6GQT9	0.260284	0.983567
Q61292	Q9QY81	0.177942	0.961161
Q61292	Q61846	-0.0846935	0.904473
Q61292	Q8BKG3	0.30255	0.983175
Q61292	Q91YW3	0.466516	0.984653
Q8C079	Q9ERG2	0.055332	0.986835
Q64FW2	Q9R099	0.00988185	0.952961
Q8CHC8	Q9CU62	-0.0740189	0.972581
Q8CHC8	Q9CW03	0.0486145	0.900095
Q64FW2	Q8K3K7	0.116386	0.932685
Q64FW2	Q91WE6	0.0518461	0.95538
Q8C079	Q99LJ0	-0.14561	0.879945
Q8C079	Q9D168	-0.149042	0.949159
Q8C079	Q9CPR7	-0.0435139	0.980757
Q8C079	Q8CIM8	0.330185	0.949286
Q8C079	Q9CWS4	0.289419	0.939766
Q9EP72	Q9R099	0.187937	0.931975
Q9EP72	Q9R0Q3	0.246668	0.961407
Q9R0B9	Q9R0E2	0.523626	0.984
Q8C079	Q9D0M5	0.0426288	0.965382
Q8C079	Q9CRA9	-0.0232862	0.984566
Q5HZH2	Q8BP67	0.226546	0.986215
Q5HZH2	Q9DBD5	-0.136908	0.969934
Q5HZH2	Q9DBE9	-0.0513551	0.980739
Q5HZH2	Q8BMA6	0.24043	0.848411
Q5HZH2	Q9DBY8	0.0610216	0.978163
Q5HZH2	Q99J62	-0.133797	0.93672
Q5HZH2	Q99NH0	0.200261	0.865542
Q5HZH2	Q9CYX7	0.111482	0.975092
Q5HZH2	Q99LD9	0.228653	0.976767
Q5HZH2	Q8K205	0.0185168	0.934844
Q5HZH2	Q6ZWU9	-0.0184176	0.974932
Q5HZH2	Q91VY9	0.430958	0.984666
Q5HZH2	Q9CWX9	-0.0697528	0.892142
Q5HZH2	Q5SWD9	-0.0934546	0.978017
Q5HZH2	Q8R323	-0.297644	0.847066
Q5HZH2	Q9JIK5	0.13183	0.821252
Q5HZH2	Q921Y2	-0.0260427	0.958231
Q3TA38	Q3UGP8	-0.0472083	0.948718
Q3TA38	Q9D3B1	0.0355731	0.923248
Q8CHC8	Q9JJ28	0.137719	0.972677
Q3TA38	Q9EPL0	-0.120493	0.923563
Q5HZH2	Q9R099	-0.412331	0.979161
Q5HZH2	Q8CHP0	0.0539141	0.903954
Q5HZH2	Q9CPR4	0.13248	0.959647
Q5HZH2	Q8C9B9	-0.0341174	0.962134
Q5HZH2	Q9CZM2	0.183421	0.97858
Q5HZH2	Q8K013	-0.0281331	0.885404
Q5HZH2	Q6ZWN5	0.254606	0.967884
Q3TA38	Q8K4X7	0.0122025	0.978641
B2RX88	Q9CZH8	-0.179242	0.986906
B2RX88	Q640L5	0.494626	0.9862
B2RX88	Q6NXY1	0.00655417	0.986334
B2RX88	Q9D3R3	0.491889	0.986978
B2RX88	Q7TSG1	0.0433417	0.985852
B2RX88	Q8C804	0.0639064	0.986603
B2RX88	Q80Z25	-0.010807	0.986213
B2RX88	Q8BVV7	-0.409157	0.944404
O08529	P04627	-0.119851	0.86487
B2RX88	Q8K389	0.0747229	0.985321
B2RX88	E9Q309	0.0393373	0.979714
B2RX88	Q0VBD2	0.0115742	0.827328
B2RX88	Q3UJV1	0.0364469	0.986285
B2RX88	Q6A065	0.0553823	0.96608
B2RX88	Q9R0L6	0.0270644	0.987012
B2RX88	Q6A078	-0.176442	0.973019
Q9ERH4	Q9JIH2	0.165323	0.979218
Q9ERH4	Q9Z0N2	0.0998401	0.843941
Q9ERH4	Q9JI13	-0.114713	0.916024
Q9ERH4	Q9WUK4	0.0771079	0.973969
Q5H8C4	Q80TY5	0.273352	0.979949
Q5H8C4	Q9WUD1	-0.144746	0.816548
Q5H8C4	Q9WV55	0.0566298	0.976327
Q5H8C4	Q8BX70	0.282473	0.986436
A6H611	P60840	-0.0347864	0.810165
A6H611	P55264	0.277093	0.844841
A6H611	Q3TLS3	-0.196074	0.807794
A6H611	Q64324	0.0424091	0.851941
A6H611	Q9CXC3	0.241231	0.986861
Q14BV6	Q5BL07	0.00577996	0.810926
Q14BV6	Q6DFV5	-0.0106628	0.965802
Q14BV6	Q9DCS2	-0.04929	0.845932
Q14BV6	Q9CZ62	-0.00809179	0.865045
Q14BV6	Q9QUR7	0.0312404	0.835504
P62071	Q4VAC9	0.0387222	0.902415
P62071	Q9QZE7	0.0105343	0.863966
P62071	Q99JI6	0.478318	0.914655
P62071	Q9CPW4	0.0604561	0.982652
P62071	Q8BG80	-0.0123397	0.806012
P62071	Q7M6Y3	-0.0915597	0.986303
P62071	Q04736	0.075743	0.979134
P62071	Q99JY9	0.311052	0.984782
P62071	Q810U5	0.0104503	0.909533
P62071	Q9JM76	-0.00564267	0.979942
P62071	Q9D898	0.10446	0.980548
P62071	Q9QYB5	0.0508607	0.93646
Q9D4P0	Q9DBG6	-0.0058285	0.8135
Q9D4P0	Q9ERS2	0.0228705	0.874711
Q9D4P0	Q9QXX4	0.0170984	0.908935
Q9D4P0	Q9D8V0	0.013654	0.9215
P62071	P63321	0.319486	0.946665
P62071	Q9WUM3	-0.102715	0.945733
P62071	Q9CVB6	0.141271	0.985063
Q9D4P0	Q9D6M3	0.0378252	0.881088
P62071	Q9WUM4	-0.176387	0.903035
Q9D4P0	Q9Z0V7	-0.0182449	0.955118
Q9D4P0	Q9Z127	0.0196704	0.982901
Q9D4P0	Q9DBG7	-0.0415167	0.985042
P62071	Q3UKJ7	0.0905467	0.820675
P62071	Q9R0Q6	-0.0229076	0.896372
P62071	Q8K2I1	0.00459828	0.981808
P62071	Q9CQE8	-0.315055	0.944432
P62071	Q9Z321	0.11793	0.827947
P62071	Q64737	-0.115554	0.929792
Q9CRB9	Q9D6J6	0.382834	0.90007
Q9CRB9	Q9Z0V7	0.187718	0.959171
Q9CRB9	Q9DB77	0.399053	0.985621
Q9CRB9	Q9ESW4	0.281481	0.983767
Q9CRB9	Q9QYA2	0.280252	0.936299
Q9CRB9	Q9CRT8	-0.247874	0.925483
Q9CRB9	Q9Z0X1	0.205968	0.978992
Q9CRB9	Q9Z1P6	0.260993	0.986439
Q9CRB9	Q9Z1X2	0.0477341	0.986611
Q9CRB9	Q9D6J5	0.153373	0.987086
Q9CRB9	Q9WV55	0.174773	0.810891
Q9CRB9	Q9EQQ2	0.00718502	0.984215
Q9CRB9	Q9WTI7	-0.0500084	0.986324
Q9CRB9	Q9DBG6	0.313412	0.986948
Q9CRB9	Q9ERS2	0.210677	0.982454
Q9CRB9	Q9DCJ5	0.25855	0.987069
Q9CRB9	Q9EP72	0.206066	0.866886
Q9CRB9	Q9D5T0	0.171939	0.986103
Q9CRB9	Q9D4P0	0.0305892	0.98139
Q8CA72	Q99L00	0.000913736	0.978016
Q6PGB6	Q8VED9	-0.0268274	0.804784
Q6PGB6	Q9CZR8	-0.147653	0.979924
Q6PGB6	Q9CQ37	0.0291241	0.847576
Q6PGB6	Q8BJW6	0.363647	0.90643
Q6PGB6	Q9D1G2	-0.12622	0.964725
Q6PGB6	Q8BWY3	0.586192	0.852545
Q6PGB6	Q9EPB4	0.279298	0.820553
Q6PGB6	Q924M7	0.189928	0.960547
Q6PGB6	Q9QUR7	0.156054	0.983741
Q6PGB6	Q8K3C3	0.363783	0.890691
Q6PGB6	Q9DCM2	-0.250686	0.96486
Q6PGB6	Q8R5F3	0.0568242	0.901057
Q6PGB6	Q6PGH1	0.0397299	0.852443
Q9CRB9	Q9JI99	0.0333126	0.852158
Q9CRB9	Q9D0M3	0.16279	0.98632
Q6PGB6	Q9CQS7	0.0241255	0.820526
Q6PGB6	Q9D115	-0.0460749	0.855606
Q9D5T0	Q9Z1X9	0.0225551	0.891521
Q9D5T0	Q9DC69	0.154456	0.936726
Q9D5T0	Q9EQH2	0.489672	0.953261
Q9D5T0	Q9D6J5	0.16867	0.986238
Q9D5T0	Q9DC29	0.0424781	0.952088
Q9D5T0	Q9DB77	0.352523	0.985896
Q9D5T0	Q9ESW4	0.108515	0.926007
Q9D5T0	Q9JI99	0.0139127	0.812162
Q9D5T0	Q9D8W7	0.0343046	0.929902
Q9D5T0	Q9R099	0.298345	0.982125
Q9D5T0	Q9R0Q3	0.226258	0.984317
Q9D5T0	Q9Z1P6	0.0769842	0.964049
Q9D5T0	Q9ERN0	0.192238	0.965797
Q9D5T0	Q9Z127	-0.00309018	0.985731
Q9D5T0	Q9D880	0.243523	0.98311
Q9D5T0	Q9Z0V8	0.0318655	0.85187
Q2TBE6	Q64487	-0.105478	0.819897
Q2TBE6	Q9WTL7	-0.399019	0.925504
Q2TBE6	Q9ESW8	-0.13808	0.978977
E9PVA8	O54692	0.320561	0.986813
E9PVA8	Q68FL6	0.597036	0.986244
E9PVA8	Q8K0C1	0.229242	0.955938
E9PVA8	Q61102	-0.0561174	0.986903
E9PVA8	Q9CRA4	0.112895	0.966691
E9PVA8	Q9DB77	-0.400084	0.986848
E9PVA8	Q9EQN9	-0.0223768	0.846552
E9PVA8	P48962	-0.0481342	0.985754
E9PVA8	P41216	0.0906749	0.855878
E9PVA8	Q9JJA2	0.191576	0.965364
E9PVA8	Q8BGK6	0.0492091	0.959636
E9PVA8	Q9QYJ0	0.128966	0.98658
E9PVA8	Q80WQ2	0.512843	0.982579
E9PVA8	Q8R1U1	0.241383	0.956569
E9PVA8	P68372	0.224365	0.96863
E9PVA8	Q8BJ03	-0.0966605	0.977819
E9PVA8	Q9D4F8	0.238376	0.964872
E9PVA8	Q8BWY9	0.426732	0.987053
E9PVA8	Q9CRT8	0.397083	0.987083
E9PVA8	Q91WS0	-0.0837896	0.807691
E9PVA8	Q8VCH6	-0.0132346	0.986344
E9PVA8	Q8BXV2	-0.212896	0.986205
E9PVA8	Q9ERN0	-0.318756	0.918383
E9PVA8	Q8BVE3	0.502616	0.9802
E9PVA8	Q8VDN2	-0.302296	0.986922
E9PVA8	Q8BH07	0.0243845	0.985841
E9PVA8	O70503	0.0227645	0.987067
E9PVA8	Q8K3K7	-0.0588678	0.983624
E9PVA8	Q91V83	0.406027	0.984454
E9PVA8	O08547	0.0144638	0.986987
E9PVA8	P14094	-0.32156	0.960498
E9PVA8	Q921G8	0.373784	0.986783
E9PVA8	Q03265	-0.423741	0.982658
E9PVA8	P56480	-0.53304	0.921281
E9PVA8	Q78IK4	-0.110809	0.979708
E9PVA8	Q9Z1X2	0.0863197	0.986375
E9PVA8	Q925N2	-0.0605174	0.935563
E9PVA8	Q60848	0.274631	0.944677
E9PVA8	Q3TL26	0.00364651	0.95642
E9PVA8	Q91V04	-0.0447695	0.986688
E9PVA8	Q6P5F6	0.0023714	0.919298
E9PVA8	P52875	-0.0247992	0.973336
E9PVA8	Q9D8Y1	-0.241158	0.951011
E9PVA8	Q922J9	-0.0572893	0.9868
E9PVA8	Q9JIF7	0.412468	0.953919
E9PVA8	Q8VDP6	-0.098551	0.954038
E9PVA8	Q91VN4	-0.355158	0.831095
E9PVA8	P61620	-0.0372181	0.968923
E9PVA8	Q91YQ5	-0.104399	0.925913
E9PVA8	Q3U186	-0.0125661	0.98383
E9PVA8	P63037	-0.0093732	0.985249
E9PVA8	P55096	0.148131	0.985924
E9PVA8	Q925I1	-0.198736	0.837596
E9PVA8	P17809	-0.0281807	0.986754
E9PVA8	Q6ZQ73	0.457178	0.980885
E9PVA8	O35387	-0.0462868	0.987053
E9PVA8	P70423	-0.13893	0.958988
E9PVA8	Q9D5T0	-0.0304293	0.97401
E9PVA8	P18572	-0.356057	0.986647
E9PVA8	Q9JJY4	0.333823	0.982008
E9PVA8	Q8K2T4	-0.0386511	0.970167
E9PVA8	Q8CHT3	0.250946	0.986441
E9PVA8	Q3TQQ9	0.387101	0.985827
E9PVA8	Q9EPL8	0.442445	0.970293
E9PVA8	Q9D880	-0.253241	0.987049
E9PVA8	P00405	-0.220759	0.802617
E9PVA8	Q8BSP2	0.325242	0.837891
E9PVA8	Q80XN0	-0.0443734	0.986981
E9PVA8	Q924C1	0.581399	0.987041
E9PVA8	Q8R404	-0.287483	0.98705
E9PVA8	O35382	0.433018	0.806886
E9PVA8	Q80U95	0.619275	0.986836
E9PVA8	Q91VC9	-0.208052	0.804399
E9PVA8	Q8K2C9	-0.200419	0.986814
E9PVA8	Q99J47	-0.0252399	0.98611
E9PVA8	Q5XJY4	0.0336988	0.948372
E9PVA8	Q9CPQ8	-0.0848916	0.986953
E9PVA8	Q8CHY3	0.397953	0.916888
E9PVA8	Q7TMY7	0.317922	0.986637
E9PVA8	Q09143	-0.353995	0.986947
E9PVA8	Q8CAQ8	-0.293604	0.981528
E9PVA8	Q8CAQ8	-0.00180026	0.981528
E9PVA8	Q7TSI3	0.376676	0.890285
E9PVA8	Q9DCJ1	-0.0197316	0.823826
E9PVA8	Q6PA06	-0.0505874	0.986694
E9PVA8	Q6ZQH8	0.254748	0.983737
E9PVA8	Q8R1I1	-0.098807	0.983788
E9PVA8	Q6ZWU9	0.0385116	0.982149
E9PVA8	Q99PM9	0.19587	0.939834
E9PVA8	Q8C569	0.061286	0.918176
E9PVA8	Q8R480	0.0294313	0.977489
E9PVA8	Q60932	-0.264907	0.986758
E9PVA8	Q99JR1	-0.0956916	0.986972
E9PVA8	O35704	-0.00421813	0.98572
E9PVA8	Q3UA06	0.495115	0.827433
E9PVA8	Q3TFD2	-0.0585729	0.9869
E9PVA8	Q9JI99	0.0303686	0.970733
E9PVA8	Q9CQQ4	0.120277	0.986944
E9PVA8	Q9D4H1	0.561136	0.982588
E9PVA8	Q9CXE6	-0.002444	0.983322
E9PVA8	Q80UK8	0.328057	0.986804
E9PVA8	Q99KU0	-0.0202014	0.897073
E9PVA8	Q9CXF4	0.443252	0.939504
E9PVA8	Q8VCM8	-0.0619662	0.987065
E9PVA8	G5E829	-0.12009	0.986956
E9PVA8	P43247	0.347495	0.97472
E9PVA8	Q91YH5	-0.0414484	0.986708
E9PVA8	Q8JZQ2	-0.266141	0.987092
E9PVA8	Q9D6K9	-0.0827059	0.978199
E9PVA8	Q9EPK7	0.553432	0.981956
E9PVA8	Q60930	-0.342736	0.97121
E9PVA8	Q9CQC7	0.0695041	0.986411
E9PVA8	Q8BGH2	-0.366447	0.968123
E9PVA8	Q9CPQ3	-0.132421	0.986645
E9PVA8	Q9D024	0.031348	0.986807
E9PVA8	Q6P1G0	0.367605	0.984849
E9PVA8	Q8BGA9	-0.0449172	0.987026
E9PVA8	P58854	0.470256	0.965409
E9PVA8	P99024	0.324548	0.985706
E9PVA8	Q922F4	0.096806	0.889345
E9PVA8	O55100	0.0158345	0.985269
E9PVA8	Q60931	-0.0346476	0.986999
E9PVA8	Q924Z4	-0.0163852	0.985483
E9PVA8	P51881	-0.0532785	0.987041
E9PVA8	P61022	-0.166911	0.98659
E9PVA8	P51863	-0.210165	0.801432
E9PVA8	Q6P2B1	0.545402	0.986495
E9PVA8	Q64310	0.0906533	0.987032
E9PVA8	Q99KN2	0.079035	0.942232
E9PVA8	Q8JZU2	-0.0507898	0.987074
E9PVA8	Q9D1M7	-0.171746	0.853981
E9PVA8	Q9ERK4	0.521634	0.982722
E9PVA8	Q8BUY5	0.0308783	0.986083
E9PVA8	P14901	-0.0856085	0.883766
E9PVA8	P54276	0.323284	0.981559
E9PVA8	P14602	-0.270517	0.980944
Q80T69	Q8VBW5	0.112979	0.984776
Q80T69	Q9CYI4	-0.0472069	0.899242
Q80T69	Q8BVY0	-0.0444816	0.98213
Q80T69	Q9CX11	0.0865725	0.936958
Q80T69	Q8VH51	0.305646	0.986097
Q80T69	Q9D0E1	-0.307938	0.985164
Q80T69	Q9CRB2	-0.151376	0.933491
Q80T69	Q9R0U0	-0.0850332	0.873957
Q80T69	Q9CZX8	-0.0461386	0.888807
Q80T69	Q9CZM2	-0.185253	0.931856
Q80T69	Q8BTI8	-0.25533	0.948054
Q80T69	Q9D1R9	-0.00903614	0.98394
Q80T69	Q8BY46	-0.012477	0.900318
Q80T69	Q9JJ80	-0.220232	0.92572
Q80T69	Q99ME9	-0.10291	0.984624
Q80T69	Q9Z1X4	0.0412192	0.876749
Q80T69	Q9CR57	0.0597426	0.985832
Q80T69	Q8K3W3	-0.0741371	0.950372
Q80T69	Q91WR3	0.0832492	0.980944
Q80T69	Q80Y44	0.209452	0.97766
Q80T69	Q99PU8	-0.090878	0.983994
Q80T69	Q9CXL3	-0.0115257	0.870651
Q80T69	Q8K1N4	0.271538	0.942976
Q80T69	Q8BL97	-0.179161	0.971307
Q80T69	Q9EP97	0.155833	0.97191
Q80T69	Q8BVE8	-0.0327354	0.82453
Q80T69	Q8K3Y3	0.366581	0.899087
Q80T69	Q8K205	-0.0378485	0.934922
Q80T69	Q8C5L7	0.0708947	0.986221
Q80T69	Q8K284	0.160472	0.854375
Q80T69	Q8BGS1	0.206019	0.984909
Q80T69	Q9D8M4	-0.14654	0.954936
Q80T69	Q9JI13	0.0834448	0.985788
Q80T69	Q8VC70	-0.219765	0.955785
Q80T69	Q9CXW4	-0.0107599	0.975595
Q80T69	Q9D0I8	-0.00608695	0.984913
Q80T69	Q9D6Z1	-0.0977083	0.983363
Q80T69	Q8BKS9	0.0492441	0.9238
Q80T69	Q9EPU0	0.0668575	0.852705
Q80T69	Q8C5Q4	-0.184389	0.924353
Q80T69	Q9CYH6	0.000865986	0.985469
Q80T69	Q8R149	0.00614143	0.985786
Q80T69	Q8BZX4	0.0266874	0.979487
Q80T69	Q91YK2	0.0688841	0.986441
Q80T69	Q9CPR4	0.0439883	0.971958
Q9CXL3	Q9JI13	-0.00655514	0.986408
Q9CXL3	Q9D8M4	0.030535	0.985771
Q9CXL3	Q9CZ96	-0.0739684	0.824269
Q9CXL3	Q9EPU0	0.00538577	0.972229
Q9CXL3	Q9CZX8	-0.0305027	0.973329
Q9CXL3	Q9Z204	0.0386604	0.907045
Q9CXL3	Q9D211	0.00598942	0.931587
Q9CXL3	Q9CXW4	0.00465001	0.98702
Q9CXL3	Q9D0I8	-0.0451218	0.987068
Q9CXL3	Q9D6Z1	-0.00692161	0.987072
Q9CXL3	Q9D823	0.35168	0.951558
Q9CXL3	Q9QYL7	0.00491772	0.986476
Q9CXL3	Q9DCE5	0.0170052	0.986787
Q9CXL3	Q9JIK5	0.0836963	0.986992
Q9CXL3	Q9CYH6	-0.0735217	0.986266
Q9CXL3	Q9JJF3	-0.0128271	0.897729
Q9CXL3	Q9D7N3	-0.0181454	0.926735
Q9CXL3	Q9EP97	-0.0883283	0.980419
Q80T69	Q99LL5	0.18409	0.985719
Q80T69	Q9WTX2	0.0108145	0.982669
Q80T69	Q8K363	0.00312549	0.984645
Q80T69	Q9CYX7	-0.319333	0.970897
Q80T69	Q8CGC6	-0.0234717	0.972229
Q80T69	Q8BW10	-0.0022402	0.884649
Q80T69	Q9D0R4	-0.0313405	0.985885
Q80T69	Q91YU8	0.121632	0.985878
Q9CXL3	Q9R0U0	-0.0156895	0.88153
Q9CXL3	Q9D0E1	0.0682258	0.986668
Q9CXL3	Q9D2L9	-0.0682416	0.985119
Q9CXL3	Q9CZM2	0.0226582	0.981605
Q9CXL3	Q9CYI4	-0.0539075	0.985906
Q9CXL3	Q9JJ80	-0.0496115	0.981559
Q9CXL3	Q9D1R9	0.0803714	0.981558
Q9CXL3	Q9WTX2	-0.0513218	0.986486
Q9CXL3	Q9D0R4	0.0544164	0.981412
Q9CXL3	Q9CYX7	0.0251439	0.982632
Q9CXL3	Q9CXY6	-0.0288079	0.985997
Q9CXL3	Q9DBD5	0.00597241	0.980324
Q9CXL3	Q9JKX4	-0.0253721	0.98678
Q9CXL3	Q9EQM6	-0.0295797	0.985842
P34914	Q9JMH6	0.11568	0.815045
Q9CXL3	Q9D903	0.0390147	0.981702
Q9CXL3	Q9D2E2	-0.000339048	0.982691
Q9CXL3	Q9EPA7	0.0381101	0.954778
Q9CXL3	Q9DBR1	-0.0317399	0.986951
Q9CXL3	Q9JJ48	-0.00237154	0.985081
Q9CXL3	Q9CY66	0.0598392	0.984849
Q9CXL3	Q9D4V4	-0.110952	0.930211
Q9CXL3	Q9ESX5	0.016563	0.982367
Q9CXL3	Q9D8E6	-0.0265959	0.981602
Q9CXL3	Q9EQI8	-0.0109998	0.965901
Q9CXL3	Q9JKB3	0.046277	0.986441
Q9CXL3	Q9DCA5	0.0621318	0.982562
Q9CXL3	Q9DB96	-0.0344654	0.949323
Q9CXL3	Q9DBE9	0.00221699	0.985442
Q9CXL3	Q9CZX5	-0.00366007	0.936564
Q9CXL3	Q9D0D4	0.0523728	0.983513
Q9CXL3	Q9DBY8	0.0729587	0.917293
Q9CXL3	Q9JJ89	0.0347733	0.984835
Q80T69	Q9ESX5	0.0432238	0.985236
Q80T69	Q810V0	-0.0535992	0.842297
Q80T69	Q99L28	-0.141401	0.948624
Q80T69	Q921Y2	-0.0327101	0.978388
Q80T69	Q9D8E6	0.233513	0.985247
Q80T69	Q9D4V4	0.00766582	0.982457
Q80T69	Q9CXK8	0.163368	0.963073
Q80T69	Q9JKB3	-0.204439	0.970764
Q80T69	Q9D2E2	0.0765483	0.927797
Q80T69	Q99LH1	0.0164467	0.985443
Q80T69	Q9D903	0.0589109	0.972917
Q80T69	Q9CY66	0.13487	0.979175
Q80T69	Q8R5K4	0.0602724	0.95728
Q80T69	Q8K4L0	-0.0928635	0.983356
Q80T69	Q8R3C6	0.0718053	0.95456
Q80T69	Q9CPN8	0.0222721	0.970775
Q80T69	Q8BK35	-0.0619302	0.985261
Q80T69	Q8JZX4	-0.0333766	0.952209
Q80T69	Q9JIK5	-0.167763	0.979671
Q80T69	Q8CI11	0.137827	0.984687
Q80T69	Q8R3N1	-0.0876268	0.970435
Q80T69	Q91WM3	0.235207	0.985205
Q80T69	Q9DCE5	0.00675688	0.986678
Q80T69	Q9DBE9	-0.0088799	0.984706
Q80T69	Q9DCA5	0.0388261	0.933532
Q80T69	Q9DB96	0.152874	0.899547
Q80T69	Q9D0D4	0.147044	0.969641
Q80T69	Q8R1J3	-0.00591903	0.975452
Q80T69	Q99LX5	0.00269375	0.960018
Q80T69	Q921N6	0.029216	0.985398
Q80T69	Q99MJ9	0.425054	0.967375
Q80T69	Q9DBD5	-0.18847	0.972083
Q80T69	Q9JKX4	0.0230563	0.967219
Q80T69	Q8R322	0.202022	0.892494
Q80T69	Q91VE6	-0.0781415	0.978047
Q80T69	Q8VHZ7	0.038154	0.983014
Q80T69	Q9DBY8	0.101165	0.880691
Q80T69	Q9CPT5	-0.202228	0.949625
Q80T69	Q9DBR1	0.0571749	0.913746
Q80T69	Q9JJ48	-0.073769	0.985697
Q80T69	Q8K224	0.121498	0.936474
Q80T69	Q9CQS2	0.103714	0.971309
Q80T69	Q9CQS5	-0.0496536	0.855266
Q80T69	Q8CD15	0.0978247	0.90545
Q80T69	Q8VI84	-0.130698	0.972492
Q80T69	Q9JJ89	-0.110866	0.985312
Q2TBE6	Q9JKY5	0.0259678	0.951123
Q2TBE6	Q7TSY8	-0.120655	0.87114
P46938	Q9ERD6	-0.0638497	0.962455
P46938	Q811D0	-0.0492954	0.967561
P46938	Q9JLB2	-0.177034	0.96806
P46938	Q5NCQ5	-0.0305945	0.868709
P46938	P61982	0.0714879	0.976943
P46938	Q9R1E0	0.0450192	0.862391
P46938	Q6NXJ0	0.00422737	0.946134
P46938	Q7M753	-0.0321523	0.835786
P46938	P63139	0.056012	0.824165
P46938	Q8CHU3	0.0440266	0.848837
P46938	Q9WVH4	0.092097	0.909751
P46938	Q9Z2A0	0.123554	0.867767
P46938	Q8BP27	0.282427	0.808343
P46938	Q62130	-0.0404853	0.979225
P70335	Q8VE42	-0.0794207	0.961669
P70335	Q8K1E0	-0.103049	0.9717
P46938	Q5SXA9	-0.0258526	0.979186
P46938	P68510	-0.0474931	0.972684
P46938	Q5F2E8	-0.119485	0.898928
P46938	Q9CQV8	0.167314	0.938704
P46938	Q62296	-0.0180977	0.915988
P70335	Q9CWW6	-0.394961	0.915886
P70335	Q99P69	0.145709	0.828332
P46938	Q6PDJ6	0.147931	0.8632
P46938	Q8BRN9	-0.147649	0.818145
P46938	Q9D7A8	0.0905152	0.819939
P46938	P51943	0.155941	0.867824
P46938	Q8BRH3	-0.0117612	0.878782
P46938	P52734	0.31691	0.864062
Q6PAR0	Q9Z2G0	0.0413496	0.870138
Q64704	Q6PB66	0.262724	0.972584
E9PVA8	O70152	0.0191337	0.987088
E9PVA8	Q8CIE6	0.601121	0.972638
E9PVA8	Q3ULF4	-0.0351123	0.980281
E9PVA8	Q8BNI4	-0.0359011	0.985376
E9PVA8	Q9CWR2	0.419571	0.953121
E9PVA8	Q9D8V0	0.0510849	0.983618
E9PVA8	Q3TDN2	-0.0282975	0.986829
E9PVA8	Q8K1A5	-0.102732	0.824249
E9PVA8	P46978	-0.05252	0.986995
E9PVA8	P61211	0.155351	0.978594
E9PVA8	Q9CX13	0.0174634	0.873039
E9PVA8	Q8CD26	0.0288195	0.984273
E9PVA8	Q5BL07	0.0862534	0.955578
E9PVA8	Q8C0Z1	-0.00481183	0.93052
E9PVA8	Q924Z6	0.425506	0.981867
E9PVA8	Q9D071	0.462954	0.986951
E9PVA8	Q6ZPR5	0.0489931	0.873779
E9PVA8	Q9D187	-0.178202	0.986541
E9PVA8	Q8VEM8	-0.174562	0.987061
E9PVA8	P28658	0.281998	0.986825
E9PVA8	P56135	-0.159953	0.98701
E9PVA8	Q9CR67	0.122528	0.986838
E9PVA8	Q3TZX3	-0.0032764	0.914237
E9PVA8	Q61112	-0.507474	0.983193
E9PVA8	E9QAE3	0.579203	0.909224
E9PVA8	O35379	-0.0976019	0.985073
E9PVA8	Q921Q3	-0.05145	0.985113
E9PVA8	Q9JLN9	0.586959	0.984917
E9PVA8	Q99L43	-0.087224	0.98705
E9PVA8	Q9QUJ7	0.0528442	0.946242
E9PVA8	Q6PGG6	0.0110069	0.984689
E9PVA8	Q91VR2	-0.207305	0.942947
E9PVA8	Q8BJ71	-0.0215202	0.985429
E9PVA8	Q8BFY9	0.388611	0.985773
Q64704	Q8BRF7	0.138988	0.969595
Q64704	Q9ERB0	-0.0926579	0.96894
Q64704	Q99M54	-0.168347	0.938234
E9PVA8	Q91ZN5	-0.0308065	0.985631
E9PVA8	P53798	0.0789277	0.820792
Q9WUA2	Q9Z2I0	-0.210796	0.983063
Q9WUA2	Q9WUM4	-0.156197	0.936727
E9PVA8	Q8BRG8	0.0287738	0.985768
E9PVA8	P97300	-0.384739	0.986805
E9PVA8	O55143	-0.12965	0.98709
E9PVA8	Q5U4D8	0.00474025	0.975287
E9PVA8	Q9D6M3	-0.0805164	0.977338
E9PVA8	Q8K2V6	0.416836	0.98706
E9PVA8	Q9QXX4	0.0207193	0.987076
Q64704	Q9CQW1	-0.245312	0.948645
Q64704	Q8R570	0.0526813	0.949593
P70335	Q9WTX8	0.00407577	0.8594
P70335	Q9CWL8	0.100395	0.918886
P70335	Q9DCF9	0.0125216	0.901484
P70335	Q8CG46	0.00606444	0.906658
P70335	Q8BFQ8	-0.0246272	0.86569
P70335	Q9CPR8	-0.0522401	0.856406
P70335	Q9D4H2	0.00646584	0.839478
P70335	Q3TDD9	0.159077	0.939869
P70335	Q7TT50	0.630802	0.828056
Q80W37	Q9D6T0	0.0112949	0.817242
Q80W37	Q9JHS9	-0.00450176	0.986532
Q80W37	Q9CPW7	0.0439124	0.810649
Q80W37	Q9DB27	0.0482718	0.832125
Q80W37	Q8R180	-0.0133256	0.822679
Q80W37	Q9D819	0.0256751	0.816013
Q80W37	Q8CFI2	-0.0018033	0.805807
Q80W37	Q8BMK1	0.0428841	0.828631
Q80W37	Q9DAU1	-0.105981	0.887256
Q80W37	Q8BHL8	0.0561499	0.852107
Q80W37	Q9D735	0.407063	0.931921
Q80W37	Q9CQQ8	0.0414087	0.984417
Q80W37	Q91WT4	0.0627139	0.808791
Q80W37	Q9WUM5	-0.0575196	0.833795
Q80W37	Q8BWQ4	-0.219863	0.983726
Q80W37	Q99K95	0.0239361	0.877034
Q80W37	Q9D198	0.0975863	0.951666
Q80W37	Q9QZH3	-0.0363151	0.982389
Q80W37	Q91VM9	0.0256289	0.822758
Q80W37	Q8BHS3	0.023166	0.986093
Q80W37	Q8CI33	-0.0231081	0.985449
Q80W37	Q9D8S4	0.034856	0.817655
Q80W37	Q8K039	-0.184376	0.801536
Q9CZV5	Q9WTK5	0.154084	0.864729
Q8BVE8	Q99KS2	-0.0578861	0.982646
Q8BVE8	Q8BVY0	-0.00456269	0.978762
Q8BVE8	Q9CYI4	-0.0119151	0.96642
Q8BVE8	Q9CRB2	-0.048134	0.875585
Q8BVE8	Q9CZX8	-0.0882905	0.911715
Q8BVE8	Q9Z204	-0.0255381	0.85775
Q8BVE8	Q9D1R9	-0.036604	0.865389
Q8BVE8	Q9JJ80	0.0172463	0.93657
Q8BVE8	Q9CR57	-0.0146226	0.96482
Q8BVE8	Q9WTX2	-0.0548874	0.949353
Q8BVE8	Q8K363	-0.00409596	0.832384
Q80W37	Q9D868	0.044402	0.955682
Q8BVE8	Q8CD15	-0.00739771	0.978668
Q8BVE8	Q921N6	-0.00557411	0.939101
Q8BVE8	Q9DBE9	-0.0399125	0.96113
Q8BVE8	Q99MJ9	-0.0206492	0.897124
Q80W37	Q9D892	0.0224207	0.848433
Q80W37	Q91YP2	-0.0327039	0.861285
Q80W37	Q9QUR6	0.0577053	0.806928
Q80W37	Q9D0T1	-0.21954	0.964774
Q80W37	Q9CWV6	0.040764	0.936353
Q80W37	Q8BH69	0.00365073	0.838608
Q8BVE8	Q99PU8	-0.0448357	0.869149
Q8BVE8	Q9JIK5	-0.0111509	0.98129
Q8BVE8	Q8K301	-0.00644462	0.943156
Q8BVE8	Q9D823	-0.131934	0.82844
Q8BVE8	Q8CI11	-0.0415767	0.955361
Q8BVE8	Q9CXW4	-0.0259831	0.926022
Q8BVE8	Q8VEJ4	-0.0627939	0.807933
Q8BVE8	Q8CHP0	-0.0925744	0.860554
Q8BVE8	Q8K1N4	-0.0907975	0.813503
Q8BVE8	Q9CPR4	0.0358085	0.978175
Q8BVE8	Q8C5Q4	0.0466728	0.889915
Q8BVE8	Q91YK2	-0.0281532	0.964004
Q8BVE8	Q8BZX4	-0.0364123	0.972664
Q8BVE8	Q9DBR1	0.0247065	0.971221
Q8BVE8	Q9CQS2	0.0136953	0.969806
Q8BVE8	Q8VHK9	-0.0531941	0.80554
Q8BVE8	Q9D903	-0.0481463	0.810423
Q8BVE8	Q99LH1	-0.0152781	0.966002
Q8BVE8	Q9CY66	-0.00959841	0.977511
Q8BVE8	Q9JJ89	-0.0283875	0.95042
Q8BVE8	Q9CPT5	-0.0542239	0.915913
Q8BVE8	Q91VE6	-0.0252694	0.887208
Q8BVE8	Q921Y2	0.677093	0.839334
Q8BVE8	Q9DCE5	-0.0543347	0.953681
Q8BVE8	Q91WM3	-0.0374401	0.965024
Q8BVE8	Q8R3N1	-0.0272518	0.976856
Q8BVE8	Q9JKB3	-0.0671089	0.905175
Q8BVE8	Q8K4L0	-0.0159441	0.977465
Q8BVE8	Q8R3C6	-0.034649	0.965767
Q8BVE8	Q9ESX5	0.0184837	0.973308
Q8K387	Q9CQT2	-0.045623	0.970631
Q8VD65	Q9D071	0.464178	0.946649
Q8VD65	Q9QXX4	-0.0511441	0.942424
Q921I6	Q99N57	0.0467507	0.952195
Q3UQ44	Q8CI43	-0.101001	0.951721
Q3UQ44	Q3USJ8	-0.00232956	0.880903
Q3UQ44	Q8R5H6	-0.0245222	0.819737
Q921I6	Q9Z0G0	0.0926846	0.980481
Q921I6	Q9JHS3	0.322288	0.931801
Q9JJT0	Q9R0P9	-0.282749	0.860834
O35492	Q8JZX4	-0.0135776	0.817823
O35492	Q91VU8	-0.154944	0.975348
O35492	P30415	-0.0450502	0.955041
O35492	Q8CH25	-0.0577123	0.930826
O35492	O35493	0.31417	0.933415
O35492	Q0VBL3	0.00714089	0.833072
O35492	Q80YR5	-0.0289198	0.809522
Q8VD65	Q9QYJ0	0.103564	0.886944
Q8VD65	Q9JI11	0.316473	0.944909
Q8VD65	Q9CZX0	0.262976	0.986572
Q8VD65	Q9CPQ3	0.0379054	0.980796
P45878	Q91VA6	0.271835	0.982251
P45878	Q9DCS2	0.0277365	0.812301
P45878	P55302	0.344293	0.951378
P45878	P56380	0.00218233	0.814566
P45878	Q9DBW3	-0.0490634	0.81826
P45878	Q9CR86	0.158977	0.982919
B2RWS6	P97377	0.222212	0.933604
B2RWS6	P51943	0.154539	0.963557
B2RWS6	Q64701	0.194752	0.971456
Q7TSI3	Q8CHT3	0.187353	0.952196
Q7TSI3	Q8BIG7	-0.0522169	0.918382
Q7TSI3	Q8BUY8	0.012118	0.93856
Q7TSI3	Q8BWY9	0.334115	0.870224
Q7TSI3	Q8R0G9	-0.282199	0.937022
Q7TSI3	Q8CHY3	0.215435	0.909893
Q7TQ95	Q91ZN5	-0.109403	0.98586
Q7TQ95	Q9QYE6	0.0162948	0.986933
Q7TQ95	Q9DC69	-0.011519	0.943422
O09174	P58242	-0.135554	0.899908
Q7TQ95	Q9DCF9	-0.125401	0.98681
Q7TQ95	Q9CQU3	0.981659	0.943571
Q7TQ95	Q99LY9	-0.059955	0.983418
Q7TQ95	Q9Z1X2	0.0430091	0.982452
Q7TQ95	Q9EP69	0.0870314	0.93742
Q7TQ95	Q9D6J5	-0.018895	0.986786
Q7TQ95	Q8K072	-0.0525082	0.982673
Q7TQ95	Q9Z1P6	-0.015184	0.984679
Q7TQ95	Q8VDN2	0.064405	0.964916
Q7TQ95	Q8BXV2	0.01926	0.985204
Q7TQ95	Q9CR61	-0.0146854	0.984902
Q7TQ95	Q8VCH6	-0.0112159	0.984801
Q7TQ95	Q9ERN0	0.0379192	0.981232
Q7TQ95	Q91VN4	0.02577	0.947068
Q7TQ95	Q91YQ5	0.051365	0.984632
Q7TQ95	Q80WQ2	-0.0310257	0.955214
Q7TQ95	Q8BGA9	-0.0553004	0.815787
Q7TQ95	Q8R1V4	0.0315672	0.979599
Q7TQ95	Q9D4V7	-0.0511028	0.986931
Q7TQ95	Q9CQC7	-0.0402829	0.921387
Q7TQ95	Q9CQZ5	-0.00957799	0.985498
Q7TQ95	Q9D0M3	0.0373135	0.986682
Q7TQ95	Q8BRF7	-0.0035207	0.964192
Q7TQ95	Q8BJ05	0.0201856	0.861428
Q7TQ95	Q9EST3	-0.0133114	0.817172
Q7TQ95	Q99KF1	0.00581497	0.967625
Q7TQ95	Q8VCB1	0.0256591	0.96553
Q7TQ95	Q9D8V0	-0.021968	0.977105
Q7TQ95	Q8BNI4	0.450335	0.984886
Q7TQ95	Q9CPU2	-0.209057	0.839905
Q7TQ95	Q91X78	0.0447699	0.919321
Q7TQ95	Q9CX13	-0.135548	0.917975
Q7TQ95	Q8CD26	0.348845	0.815719
Q7TQ95	Q9CWU2	0.0070894	0.9094
Q7TQ95	Q8C7X2	0.0356971	0.984232
Q7TQ95	Q8BMK4	0.0076056	0.982697
Q7TQ95	Q8R2Q8	-0.0751336	0.841405
Q7TQ95	Q8K273	0.0520845	0.985827
Q7TQ95	Q8R1K1	0.0357479	0.986867
Q7TQ95	Q91YT0	-0.0334471	0.856777
Q7TQ95	Q9Z127	-0.00071184	0.982367
Q7TQ95	Q99J47	-0.00222917	0.986017
Q7TQ95	Q8K2C9	0.0543913	0.977132
Q7TQ95	Q9D5T0	0.0030335	0.981166
Q7TQ95	Q8K3J1	0.0107992	0.986929
O09174	Q9CZH3	-0.0841278	0.982973
P45878	Q91WK1	0.284848	0.859007
P45878	Q9CQS7	0.0364296	0.878975
P45878	Q8K0C8	0.0457926	0.883947
P45878	Q9EPQ7	0.0206286	0.870535
P45878	Q9QUR7	0.0184594	0.908772
P45878	P62965	-0.0519879	0.886972
P45878	Q8BWT1	0.235746	0.978838
P45878	Q9QYB1	0.162394	0.872415
P45878	Q8VDW4	0.0102822	0.838705
P45878	Q9CXI5	0.303911	0.986838
P45878	Q9ERE7	0.216808	0.834508
Q91WT9	Q9CX00	-0.0343235	0.804084
Q8K0U4	Q9WTQ5	-0.0417164	0.961775
Q8K0U4	Q9Z0X1	-0.0523824	0.944322
Q8K0U4	Q8VCH6	0.0118716	0.844932
Q8K0U4	Q91YM2	-0.0579155	0.966227
Q8K0U4	Q9CWD8	-0.100128	0.97897
Q8K0U4	Q99LI9	-0.102668	0.943765
Q8K0U4	Q9ESK9	0.0249763	0.940718
Q8K0U4	Q9D2V5	-0.00454542	0.895226
Q8K0U4	Q9Z1W9	0.00087212	0.968605
Q91WT9	Q9DCZ1	0.0106948	0.855496
Q8BJL1	Q8C8U0	0.076279	0.955742
Q8BJL1	Q9JJ28	-0.175142	0.87079
Q9JLM4	Q9QYJ0	-0.0871472	0.850013
P40124	Q9CXE2	0.0326598	0.971126
P40124	Q8K2Q0	-0.00849503	0.803568
P40124	Q8K3G9	-0.0732954	0.858794
P40124	Q924T7	0.0336735	0.835832
P40124	Q6PB51	0.0250646	0.810577
P40124	Q5SSZ5	-0.106063	0.813278
P40124	Q3UHJ0	0.179899	0.903621
P40124	Q5XG69	0.103054	0.83506
P40124	Q7TMC8	0.0732876	0.815105
P40124	P62737	0.0151312	0.97357
Q8BJL1	Q9WTX5	-0.108794	0.981248
Q8BJL1	Q8C9M2	-0.006591	0.959181
Q8BJL1	Q8K3X4	0.0644314	0.835478
Q8BJL1	Q8C0V0	-0.0357963	0.981963
Q8BJL1	Q8CI12	0.293388	0.827451
Q8BJL1	Q8BMI0	0.0114793	0.985984
Q8BJL1	Q8C263	0.405896	0.850209
Q8BJL1	Q9WTX6	-0.0219614	0.889973
Q8BJL1	Q8VDH1	-0.0449948	0.92588
Q8BJL1	Q8VDJ3	0.230107	0.825826
Q8BJL1	Q9WTI7	-0.254453	0.983675
Q8BJL1	Q9D0M5	0.0861248	0.957543
Q8BJL1	Q9R1X4	0.00728943	0.812793
Q80U57	Q9CR86	-0.00664829	0.804536
Q5SSI6	Q9D8M4	0.349308	0.976523
Q5SSI6	Q9CXW4	-0.0102592	0.987022
Q5SSI6	Q9D0I8	0.191957	0.987072
Q5SSI6	Q6ZWV7	-0.208758	0.982419
Q5SSI6	Q9D6Z1	0.503277	0.986295
Q5SSI6	Q9DAW6	0.258586	0.981725
Q5SSI6	Q5U4C3	0.107771	0.9419
Q5SSI6	Q6P5D3	0.0660144	0.840449
Q5SSI6	Q9D0F6	0.21108	0.98694
Q5SSI6	Q9CPR4	-0.0980576	0.987003
Q5SSI6	Q91WE3	-0.0762791	0.822775
Q5SSI6	Q91YK2	0.346764	0.987087
Q5SSI6	Q9JI13	0.510334	0.984643
Q5SSI6	Q920Q6	0.224297	0.985278
Q5SSI6	Q8C9B9	0.276102	0.894197
Q5SSI6	Q6PAQ4	0.343667	0.981008
Q5SSI6	Q8R2T8	0.378445	0.982245
Q5SSI6	Q6NZQ2	0.403398	0.986332
Q5SSI6	Q8VBW5	-0.00222505	0.946903
Q5SSI6	Q6PGG6	-0.25709	0.964078
Q5SSI6	Q9CZM2	-0.000836755	0.986374
Q5SSI6	Q9JJA4	0.27794	0.859575
Q5SSI6	Q8BVY0	0.305881	0.986577
Q5SSI6	Q9CYI4	-0.345966	0.982661
Q5SSI6	Q9CZX8	0.00107338	0.985839
Q5SSI6	Q6ZWN5	-0.0681235	0.985618
Q5SSI6	Q921I9	0.121366	0.982066
Q5SSI6	Q8CH25	-0.0275569	0.862634
Q5SSI6	Q8K284	0.476078	0.985801
Q5SSI6	Q8K2R5	0.0237733	0.937742
Q5SSI6	Q9JJF3	0.391003	0.981636
Q5SSI6	Q9QYL7	0.413757	0.984322
Q5SSI6	Q8BU03	0.603429	0.986319
Q5SSI6	Q91ZW3	0.394262	0.987044
Q5SSI6	Q8BK35	0.226524	0.984941
Q5SSI6	Q7TPV4	0.584295	0.986883
Q5SSI6	Q8C5L7	0.211313	0.986756
Q5SSI6	Q6ZQL4	0.543209	0.934782
Q5SSI6	Q8CI11	0.514807	0.987064
Q5SSI6	Q8BL97	0.261882	0.984438
Q5SSI6	Q6NS46	0.493572	0.985475
Q5SSI6	Q9CYH6	0.0223561	0.986715
Q5SSI6	Q9ERH4	-0.0128276	0.974884
Q5SSI6	Q9CXL3	0.0169601	0.987074
Q5SSI6	Q80T69	0.0594933	0.985298
Q5SSI6	Q8K1N4	0.165641	0.987038
Q5SSI6	Q6ZPL9	0.263447	0.987025
Q5SSI6	Q69Z99	0.00800746	0.960365
Q5SSI6	Q8BKS9	0.486866	0.986264
Q5SSI6	Q8C5Q4	-0.315456	0.986607
Q5SSI6	Q9D4J7	-0.0431226	0.977083
Q5SSI6	Q8BZX4	-0.0968118	0.984905
Q5SSI6	Q61937	0.212537	0.986511
Q5SSI6	Q9DAA6	0.327004	0.801178
Q5SSI6	Q8R149	0.0175252	0.987036
Q5SSI6	Q99PU8	0.413452	0.986276
Q5SSI6	Q68FG3	0.374731	0.972293
Q5SSI6	Q8BIZ6	0.30061	0.971974
Q5SSI6	Q8BHB4	0.52052	0.938777
Q5SSI6	Q9EP97	0.232219	0.986038
Q5SSI6	Q80Y44	0.459682	0.986203
Q5SSI6	Q9JJ80	0.303522	0.985486
Q5SSI6	Q62189	-0.0642645	0.968913
Q5SSI6	Q9CR57	-0.065465	0.986299
Q5SSI6	Q9D0E1	0.231603	0.98653
Q5SSI6	Q9CRB2	0.0267849	0.986008
Q5SSI6	Q8BGA5	0.45805	0.984085
Q5SSI6	Q8C4J7	0.388034	0.984784
Q5SSI6	Q9D1R9	-0.0652724	0.986185
Q5SSI6	Q9Z1X4	0.537701	0.979982
Q5SSI6	Q61136	0.115232	0.971546
Q5SSI6	Q99ME9	0.46372	0.986335
Q6IQX8	Q99PP2	-0.122197	0.985357
Q6IQX8	Q8C8M1	0.056156	0.864715
Q6IQX8	Q8VHR5	0.194373	0.98604
Q6IQX8	Q8VEG0	0.0428551	0.980809
Q6IQX8	Q9R190	-0.0194007	0.985583
Q6IQX8	Q9Z2D8	0.125222	0.980819
Q6IQX8	Q9DC33	-0.00185798	0.950304
Q6IQX8	Q9WVB0	0.0664125	0.934847
Q6IQX8	Q9WVB0	0.0167002	0.934847
Q6IQX8	Q8BMA5	0.177604	0.87987
Q8BGW1	Q8VCN5	-0.19276	0.981511
Q8BGW1	Q8K2H2	0.0287681	0.802684
Q8BGW1	Q9CQT1	0.369446	0.925182
Q9D8C3	Q9EQS3	0.0476088	0.986826
Q8BGW1	Q8JZK9	0.285601	0.959362
Q8BGW1	Q9JMA1	-0.0931209	0.981901
Q8BGW1	Q8BZW8	0.298894	0.982666
Q8BGW1	Q91YP2	0.0809429	0.982511
Q8BGW1	Q9Z1F9	0.279773	0.961365
P14873	Q6J1H4	-0.302851	0.843913
Q8BGW1	Q9D1P4	0.15229	0.974913
Q8BGW1	Q9CT10	0.154727	0.976294
P14873	Q8BS45	-0.0121537	0.877609
P14873	Q8BH59	-0.275628	0.829929
Q8BGW1	Q8VIM9	0.0364609	0.985691
Q8BGW1	Q8VBW6	0.223827	0.983712
Q8BGW1	Q99J36	0.079053	0.926062
Q8BGW1	Q8CHP8	0.0953723	0.982506
Q8BGW1	Q8BWY3	0.27701	0.986535
Q8BGW1	Q8CIN4	0.291601	0.982366
Q8BGW1	Q9CQJ6	-0.0111862	0.98664
Q8BGW1	Q91VM9	-0.0159176	0.918353
Q8BGW1	Q8BH95	-0.150325	0.981767
P40124	Q5EBG8	-0.101072	0.908178
P40124	Q8R4U7	-0.0547381	0.976976
P40124	Q9R1P1	0.156036	0.933843
P40124	Q9Z0U1	0.262646	0.984901
P40124	Q9WUB0	-0.00643705	0.818739
P14873	P20263	-0.244222	0.828982
P14873	Q60767	-0.0902311	0.891184
P14873	Q8R3L2	0.0332607	0.807427
P14873	Q8C052	0.105961	0.807156
Q80YS6	Q99JY9	0.126805	0.957609
Q80YS6	Q8C0T5	-0.0337191	0.869222
Q62245	Q8BHK9	0.321788	0.855129
Q62245	Q8K2D3	0.0603798	0.964332
Q80YS6	Q9Z0P5	-0.111436	0.97847
Q80YS6	Q91YR1	-0.0358857	0.967645
Q80YS6	Q9QXS1	0.302958	0.844605
Q80YS6	Q9QXS1	0.165729	0.844605
Q80YS6	Q8BTM8	0.077601	0.91605
Q80YS6	Q9Z1Q5	0.135838	0.903132
Q80YS6	Q9CVB6	0.0487048	0.935218
Q80YS6	Q810U5	-0.111663	0.98452
Q80YS6	Q9JHJ0	0.069272	0.986909
Q80YS6	Q9CPW4	0.00914004	0.95768
Q80YS6	Q9D898	0.0296744	0.943224
Q80YS6	Q9JM76	0.0406869	0.983626
Q80YS6	Q922B9	-0.115116	0.959638
Q80YS6	Q9D8B3	-0.0970627	0.984777
Q80YS6	Q8BFZ3	0.00752072	0.915259
Q3THG9	Q91W43	-0.340167	0.846994
Q3THG9	Q9EPK6	-0.0098986	0.804657
Q3THG9	Q922H1	0.225431	0.866004
Q3THG9	Q9Z247	-0.0709747	0.927303
Q3THG9	Q9D7A8	0.136723	0.833374
Q3THG9	Q8VCD7	0.0266478	0.873372
Q3THG9	Q9CSU0	-0.0903992	0.839024
Q3THG9	Q9CZ28	0.461817	0.90514
Q3THG9	Q61239	0.290202	0.871812
Q3THG9	Q8BMI3	0.457981	0.934744
Q62245	Q8CJ53	0.214858	0.857747
Q62245	Q91W67	0.218841	0.800107
Q62245	Q8BHN3	-0.194485	0.842908
Q62245	Q9R1X4	0.256916	0.861272
Q62245	Q9ES00	0.398751	0.844614
Q7TMK6	Q8C3Y4	0.158289	0.930119
Q7TMK6	Q8BKT8	-0.452045	0.955254
Q7TMK6	Q9D168	0.208947	0.963835
Q7TMK6	Q8BIL5	0.299478	0.986553
Q7TMK6	Q9CRT8	0.0967588	0.841391
Q7TMK6	Q8BWY9	0.0188158	0.951237
Q7TMK6	Q99LD9	0.0327443	0.983033
Q7TMK6	Q8BML9	0.441949	0.916539
Q7TMK6	Q80UK8	0.250296	0.93513
Q7TMK6	Q8C8U0	0.0436532	0.918686
Q7TMK6	Q8BJY1	-0.0878124	0.974815
Q7TMK6	Q8BFY9	-0.152443	0.916403
Q7TMK6	Q9JLN9	0.110743	0.820124
Q7TMK6	Q9D071	0.0449628	0.98037
Q7TMK6	Q8K2V6	0.228359	0.968171
Q7TMK6	Q9WUF3	0.312781	0.878183
Q7TMK6	Q9D3E6	0.0262473	0.982159
Q7TMK6	Q8BUK6	-0.224004	0.985057
Q7TMK6	Q7TMY7	0.200337	0.965923
Q7TMK6	Q8CHY3	0.196749	0.979204
Q7TMK6	Q8R5C5	-0.109051	0.806758
Q7TMK6	Q80V62	0.411856	0.870014
Q7TMK6	Q9EPL8	0.124484	0.983743
Q7TMK6	Q8R3S6	0.0587391	0.975964
Q7TMK6	Q9JJY4	0.0461103	0.964949
Q7TMK6	Q8BSP2	0.26576	0.942262
Q7TMK6	Q7TPD0	0.202309	0.958083
Q3UQ44	Q5NC05	0.39843	0.926602
Q3UQ44	Q9D1C8	-0.0216708	0.942904
Q3UQ44	Q8K298	-0.047814	0.98695
Q7TMK6	Q8CHW4	-0.0647914	0.980359
Q7TMK6	Q8C0C7	-0.163592	0.985059
Q7TMK6	Q9ERK4	-0.14611	0.973501
Q3UQ44	Q9WUB0	0.226121	0.80519
Q3UQ44	Q9WUU9	0.336572	0.887534
Q80U72	Q9CZX0	-0.113675	0.985719
Q80U72	Q8CH72	0.0468366	0.941131
Q80U72	Q8R3Y8	0.246315	0.979026
Q80U72	Q80W00	0.0410649	0.85289
Q80U72	Q8K3X4	0.0551406	0.975554
Q80U72	Q91W86	0.0589042	0.976225
Q5SSI6	Q9JJT9	-0.105316	0.858285
Q5SSI6	Q8CGC6	0.32711	0.987082
Q5SSI6	Q6ZWV3	-0.116746	0.986462
Q5SSI6	Q61164	0.304786	0.986325
Q5SSI6	Q921N6	0.537191	0.987085
Q5SSI6	Q9CXY6	0.288461	0.984062
Q5SSI6	Q99LL5	0.0851596	0.986937
Q5SSI6	Q99LF4	-0.0758655	0.874338
Q5SSI6	Q8K363	0.425289	0.986946
Q5SSI6	Q9CYX7	0.0659858	0.987058
Q5SSI6	Q9D9K3	-0.287276	0.985762
Q5SSI6	Q9D0R4	0.525589	0.987003
Q5SSI6	Q91YU8	0.42237	0.986964
Q5SSI6	Q8BW10	0.128614	0.984659
Q5SSI6	Q9WTX2	0.0342379	0.986861
Q5SSI6	Q810V0	0.304389	0.985957
Q5SSI6	Q9CPN8	-0.0606009	0.986854
Q5SSI6	Q9CWX9	0.4051	0.985756
Q5SSI6	Q9D1Q1	0.0183288	0.967343
Q5SSI6	Q9ESX5	0.25807	0.986633
Q5SSI6	Q9CY66	0.225661	0.986794
Q5SSI6	Q8K4L0	0.512656	0.98587
Q5SSI6	Q8R3C6	0.529238	0.967288
Q5SSI6	Q6P9R1	0.400892	0.98646
Q5SSI6	Q9D2E2	0.155494	0.980005
Q5SSI6	Q99LH1	0.270494	0.987042
Q5SSI6	Q9D903	0.250167	0.987092
Q5SSI6	Q9CXK8	0.563505	0.986969
Q5SSI6	Q80TJ7	-0.301387	0.986869
Q5SSI6	Q9DCE5	0.595193	0.986275
Q5SSI6	Q5SWD9	0.227627	0.955698
Q5SSI6	Q6P5B0	0.490599	0.986308
Q5SSI6	Q9CY58	-0.223365	0.889012
Q5SSI6	Q91WM3	0.403534	0.986824
Q5SSI6	Q8R205	0.235605	0.981216
Q5SSI6	Q9JIK5	0.325251	0.986953
Q5SSI6	Q99JH1	-0.0162441	0.983184
Q5SSI6	Q91WG3	-0.0994816	0.910742
Q5SSI6	Q9D8E6	-0.122839	0.981579
Q5SSI6	Q9D4V4	0.0142464	0.98272
Q5SSI6	Q921Y2	-0.00973112	0.985728
Q5SSI6	Q99L28	0.280406	0.98219
Q5SSI6	Q8R3N1	0.503152	0.986844
Q5SSI6	Q8BHY2	0.380616	0.947796
Q5SSI6	Q69ZA1	-0.0180021	0.985013
Q5SSI6	Q9D0D4	0.322221	0.986894
Q5SSI6	Q9CZX5	0.0152954	0.942908
Q5SSI6	Q9CQE8	-0.35873	0.962951
Q5SSI6	Q8CCP0	-0.404044	0.889328
Q5SSI6	Q8CD15	0.277405	0.987049
Q5SSI6	Q8BP67	-0.00749812	0.986604
Q5SSI6	Q9DCA5	0.4481	0.987027
Q5SSI6	Q9DB96	0.415446	0.981059
Q5SSI6	Q99MJ9	0.315284	0.987009
Q5SSI6	Q6NSQ7	-0.287251	0.981294
Q5SSI6	Q9JKX4	0.477535	0.987073
Q5SSI6	Q9DBD5	0.251426	0.986131
Q5SSI6	Q9DBE9	0.462326	0.98707
Q5SSI6	Q5SUF2	-0.0238563	0.98115
Q5SSI6	Q8BZR9	0.26656	0.869132
Q5SSI6	Q9CPS7	0.355182	0.983488
Q5SSI6	Q99LX5	0.000675589	0.98244
Q5SSI6	Q8BKF1	0.292906	0.866036
Q5SSI6	Q91VE6	0.491659	0.986333
Q5SSI6	Q8VHZ7	0.362749	0.976791
Q5SSI6	Q9DBY8	0.387607	0.986221
Q5SSI6	Q9CPT5	0.101201	0.986897
Q5SSI6	Q9DBR1	0.0359237	0.986914
Q5SSI6	Q9JJ48	-0.00481637	0.876389
Q5SSI6	Q64012	0.447262	0.891309
Q5SSI6	Q8K224	0.550292	0.986961
Q5SSI6	Q9CQS2	0.0637432	0.986491
Q5SSI6	Q9CQS5	-0.0732866	0.986158
Q5SSI6	Q9WUK4	0.19605	0.98678
Q5SSI6	Q9JJ89	0.0460144	0.986478
Q80U72	S4R1M9	-0.114211	0.985825
Q3THG9	Q5EG47	0.141783	0.917336
Q3THG9	Q9WVS8	-0.077967	0.883983
Q3THG9	Q6PD03	0.27316	0.903446
Q3THG9	Q8VI75	0.168246	0.809691
Q3THG9	Q8R0H9	0.220928	0.867331
Q3THG9	Q8BWW9	0.119854	0.909711
Q3THG9	Q91XD6	0.44304	0.925983
Q3THG9	Q3U2A8	-0.190529	0.823596
Q3THG9	Q9D2V7	-0.0808373	0.841991
Q3THG9	Q9Z2C9	-0.00198594	0.899268
Q3THG9	Q8VDS4	0.00676758	0.844923
Q3THG9	Q8BPY9	0.181103	0.975815
Q3THG9	Q3U7U3	0.201903	0.98703
Q9Z0F8	Q9Z2L6	-0.0940065	0.939542
Q3THG9	Q8JZK9	-0.0503074	0.901364
Q9Z0F8	Q9Z0L8	0.0405064	0.952525
Q3THG9	Q99JY9	-0.197817	0.864584
Q3THG9	Q3UH60	-0.114315	0.844617
Q3THG9	Q6P6J4	-0.0040659	0.977947
Q9CYH6	Q9D0I8	0.15781	0.986288
Q9CYH6	Q9D6Z1	0.012853	0.98702
Q9CYH6	Q9D8M4	0.0319698	0.979755
Q9CYH6	Q9D0T1	-0.430243	0.942925
Q9CYH6	Q9CYI4	-0.051001	0.985898
Q9CYH6	Q9R0U0	-0.0453426	0.973984
Q9CYH6	Q9QXN3	-0.0279211	0.979095
Q9CYH6	Q9JKF7	-0.0126235	0.94424
Q9CYH6	Q9CZX8	0.10757	0.986898
Q9CYH6	Q9CZM2	0.178001	0.986609
Q9CYH6	Q9Z204	0.183946	0.986131
Q9CYH6	Q9JI13	-0.0264224	0.986601
Q9CYH6	Q9EP97	-0.0982191	0.986555
Q9CYH6	Q9D7N3	0.139733	0.972329
Q9CYH6	Q9EPU0	-0.0577887	0.980781
Q9CYH6	Q9D1P0	0.047263	0.968478
Q9CYH6	Q9D0E1	0.211753	0.986997
Q9CYH6	Q9D8P4	-0.0208229	0.980544
Q9CYH6	Q9JJ80	0.0581372	0.986997
Q9CYH6	Q9D1R9	0.228259	0.987084
Q9CYH6	Q9DCI9	0.678677	0.985233
Q9CYH6	Q9EQM6	-0.0261007	0.986311
Q9CYH6	Q9D773	-0.173039	0.957668
Q9CYH6	Q9WTX2	-0.183473	0.986939
Q9CYH6	Q9D0R4	0.0367039	0.98696
Q9CYH6	Q9DCU6	-0.154306	0.981132
Q9CYH6	Q9DBE9	0.136953	0.987073
Q9CYH6	Q9D0G0	-0.0274257	0.980784
Q9CYH6	Q9D0D4	0.0756704	0.985981
Q9CYH6	Q9JKX4	-0.0233614	0.978203
Q9CYH6	Q9DBD5	0.0741781	0.957177
Q9CYH6	Q9CYX7	0.135532	0.986269
Q9CYH6	Q9EQI8	0.00768292	0.854868
Q9CYH6	Q9JKB3	-0.0224598	0.986899
Q9CYH6	Q9D338	0.0358112	0.911665
Q9CYH6	Q9ESX5	0.0401165	0.986456
Q9CYH6	Q9D903	-0.00969212	0.987031
Q9CYH6	Q9D2E2	0.00720807	0.986656
Q9CYH6	Q9EPA7	-0.0183799	0.95551
Q9CYH6	Q9D0B0	0.00555443	0.979223
Q9CYH6	Q9DCE5	0.0823281	0.982437
Q9CYH6	Q9QYL7	0.0598936	0.978482
Q9CYH6	Q9JIK9	-0.0596422	0.984015
Q9CYH6	Q9DB15	-0.0256339	0.95091
Q9CYH6	Q9JIK5	0.0178067	0.987025
Q9CYH6	Q9D4V4	-0.0909253	0.966236
Q9CYH6	Q9D8E6	-0.0240811	0.987068
Q9CYH6	Q9D1B9	-0.0389017	0.805503
Q9CYH6	Q9D1N9	0.0491618	0.982743
Q9CYH6	Q9JJ89	-0.0163328	0.98554
Q9CYH6	Q9DCA5	0.0609858	0.986996
Q9CYH6	Q9DB96	0.045552	0.981911
Q9CYH6	Q9DBR1	-0.0441807	0.986963
Q9CYH6	Q9JJ48	0.0198656	0.980966
Q9CQS7	Q9CWW6	0.0105188	0.871121
Q9CQS7	Q9D6L8	0.0294113	0.803668
Q9CQS7	Q9EPQ7	0.441079	0.849936
Q9CQS7	Q9D8S9	0.0160126	0.84338
Q80Y81	Q8VC30	0.105865	0.877624
Q80Y81	Q8K298	-0.136498	0.969685
Q80Y81	Q8VDI7	-0.124465	0.986484
Q80Y81	Q8K0V4	0.187883	0.977718
Q80Y81	Q9Z2C9	-0.091616	0.922432
Q80Y81	Q8CGK3	0.212232	0.979888
Q80Y81	Q8BIP0	0.409561	0.986905
Q80Y81	Q9CQ80	0.441932	0.879407
Q80Y81	Q8BK67	0.0132861	0.972828
Q80Y81	Q99ME2	0.00882362	0.9788
Q80Y81	Q9WVS8	0.500786	0.927763
Q80Y81	Q8BIJ6	0.144572	0.986876
Q80Y81	Q8VCD7	0.0135435	0.896625
Q80Y81	Q9CWL8	0.118914	0.944335
Q80Y81	Q99KE1	-0.0587374	0.982519
Q80Y81	Q91VY5	0.0439752	0.974241
Q80Y81	Q9Z110	-0.0673013	0.923385
Q80Y81	Q9R0X4	-0.349245	0.969437
Q80Y81	Q8K1Z0	0.192751	0.956493
Q80Y81	Q8C7R4	0.0325257	0.968971
Q80Y81	Q99LP6	-0.198587	0.987018
Q80Y81	Q9CPY0	0.0498368	0.975599
Q80Y81	Q9WU56	0.250386	0.987027
Q80Y81	Q9EQI8	0.38449	0.917318
Q80Y81	Q99KX1	-0.24613	0.961015
Q80Y81	Q9CQH7	-0.143308	0.986806
Q9EPU4	Q9QXK7	0.445252	0.987046
Q80Y81	Q99KK9	0.111498	0.986214
Q80Y81	Q99JT1	0.313424	0.932134
Q80Y81	Q9D8T7	0.0305374	0.986243
Q80Y81	Q8VDF2	0.0298711	0.856442
Q80Y81	Q9D9K3	-0.23976	0.865865
Q80Y81	Q9QYI3	0.284812	0.986184
Q80Y81	Q9D0G0	0.401522	0.925939
Q80Y81	Q9DBB4	0.166771	0.865861
Q80Y81	Q8R1S0	0.151221	0.982236
Q80Y81	Q8CD15	0.249434	0.964659
Q80Y81	Q8K1R3	0.327508	0.984921
Q80Y81	Q91YJ5	0.446717	0.981384
Q8VED2	Q9JIF7	0.00781865	0.805889
Q8VED2	Q9QXK3	0.0118209	0.843936
Q9D7Z3	Q9JJI8	0.0541396	0.913197
Q9D7Z3	Q9R1K9	-0.180542	0.901504
Q8VED2	Q9JLQ0	0.0547604	0.811215
Q8VED2	Q9CR27	-0.0617397	0.985485
Q9CQS7	Q9DBW3	-0.274	0.838894
Q9CQS7	Q9QUH0	-0.41122	0.874104
Q9CQS7	Q9Z0J0	0.0220714	0.893353
Q9CQS7	Q9DBG9	-0.197566	0.835778
Q9CQS7	Q9WTL7	0.00340352	0.841143
Q9CQS7	Q9CQU0	0.0322743	0.844233
Q9CQS7	Q9QUR7	-0.00113373	0.834169
Q8VED2	Q9CYI0	0.0179205	0.846145
Q8VED2	Q9QZE5	-0.0207441	0.842325
Q8VED2	Q9CRC6	-0.240402	0.805584
Q8VED2	Q9CWG9	-0.178045	0.984736
Q9CQS7	Q9CQW1	0.0170497	0.827604
Q9CQS7	Q9D967	0.404709	0.878703
Q8VED2	Q9Z266	-0.0894366	0.986565
Q9D7Z3	Q9WTX2	0.035228	0.98199
Q9D7Z3	Q9DBE9	0.303363	0.958233
Q9D7Z3	Q9DCA5	0.0987372	0.967625
Q9D7Z3	Q9DBD5	-0.0355069	0.955649
Q9D7Z3	Q9JKX4	0.38687	0.985392
Q9D7Z3	Q9JIK5	0.312266	0.974583
Q9D7Z3	Q9DCE5	0.0849824	0.973078
Q9D7Z3	Q9D8E6	-0.00238673	0.949393
Q9D7Z3	Q9DBY8	0.272545	0.964582
Q9D7Z3	Q9D903	0.489387	0.982517
Q91WM1	Q921Y2	-0.00625364	0.980237
Q91WM1	Q99L28	0.0407844	0.979457
Q91WM1	Q924T2	0.168177	0.968167
Q91WM1	Q9CWX4	0.180297	0.874362
Q91WM1	Q9CY16	0.0954116	0.972436
Q91WM1	Q9DCE5	0.0982179	0.986459
Q91WM1	Q99LH1	0.136074	0.918781
Q91WM1	Q9DC71	0.0985733	0.912308
Q91WM1	Q9DB42	-0.206338	0.984187
Q91WM1	Q9EPA7	0.339663	0.952712
Q91WM1	Q9CY66	0.245636	0.98683
Q91WM1	Q9D0B0	0.17496	0.986206
Q91WM1	Q9JKB3	-0.367309	0.986669
Q91WM1	Q9CPN8	0.00751455	0.966711
Q91WM1	Q9CPR4	0.0502446	0.974961
Q91WM1	Q9EPU0	-0.168715	0.983189
Q91WM1	Q9D4J7	0.0846837	0.908162
Q91WM1	Q9Z0N2	-0.234361	0.815394
Q91WM1	Q920Q6	0.105904	0.98455
Q91WM1	Q9D7N3	0.143756	0.926463
Q91WM1	Q9CXL3	0.028961	0.985363
Q91WM1	Q9ERH4	-0.138051	0.841669
Q91WM1	Q9CYH6	-0.017363	0.982525
Q91WM1	Q99PU8	0.13152	0.986194
Q91WM1	Q9D287	0.173772	0.985757
Q91WM1	Q9JKX4	0.317343	0.947092
Q91WM1	Q9D0F4	-0.00934787	0.977617
Q6NS46	Q9CWZ3	-0.034333	0.807672
Q6NS46	Q9D1R9	0.138412	0.986658
Q6NS46	Q9JJ80	0.532292	0.985332
Q6NS46	Q8BTI8	-0.559174	0.819866
Q91WM1	Q9CYX7	-0.144192	0.982251
Q91WM1	Q9CXY6	0.283584	0.98709
Q91WM1	Q9WTX2	0.0342595	0.984843
Q6NS46	Q9Z1X4	0.380065	0.985323
Q6NS46	Q99ME9	0.720018	0.986936
Q91WM1	Q9JJ89	-0.0755365	0.985597
Q91WM1	Q9D1N9	0.0766836	0.936391
Q91WM1	Q9JJ48	-0.202047	0.979822
Q91WM1	Q99N87	0.224965	0.842668
Q91WM1	Q9CY73	-0.0426312	0.863326
Q91WM1	Q922E6	0.226599	0.978993
Q91WM1	Q9CPT5	-0.127309	0.98525
Q91WM1	Q9D0G0	0.153953	0.914604
Q91WM1	Q9DBE9	0.127899	0.984994
Q91WM1	Q9Z2Q5	0.0040003	0.956803
Q91WM1	Q9DCA5	0.17323	0.951317
Q91WM1	Q9DB96	0.488047	0.986235
Q91WM1	Q9QXX8	-0.0774	0.952114
Q91WM1	Q9CQT2	-0.0358728	0.9813
Q91WM1	Q9CPR5	0.186556	0.93761
Q91WM1	Q9R0U0	-0.0687198	0.98127
Q91WM1	Q9CR88	0.000128475	0.805354
Q91WM1	Q9CRB2	-0.092757	0.980938
Q91WM1	Q9CX11	0.24217	0.958312
Q91WM1	Q9QZS3	0.0170372	0.986359
Q91WM1	Q9CQL4	-0.0134085	0.92282
Q91WM1	Q9JJ80	0.0838246	0.86554
Q91WM1	Q99N93	0.167575	0.982584
Q91WM1	Q99MU3	0.323193	0.922322
Q91WM1	Q99KG3	-0.143099	0.878891
Q91WM1	Q99KS2	-0.230373	0.986364
Q91WM1	Q99N96	0.067195	0.976346
Q91WM1	Q9JKF7	0.0214355	0.8503
Q91WM1	Q9CZM2	-0.191485	0.9703
Q91WM1	Q9Z204	0.110186	0.98649
Q91WM1	Q9CWZ3	-0.0164864	0.974671
Q91WM1	Q9CYA6	-0.155679	0.974571
Q91WM1	Q9DCI9	0.00645618	0.846658
Q91WM1	Q9Z1X4	0.282962	0.98707
Q6NS46	Q9D4V4	0.0218861	0.934296
Q6NS46	Q9CXK8	0.554556	0.969798
Q6NS46	Q921Y2	-0.0249879	0.986367
Q6NS46	Q99L28	0.1712	0.984195
Q6NS46	Q9ESX5	0.505293	0.979216
Q6NS46	Q9D8E6	0.023346	0.982444
Q6NS46	Q8JZM0	0.390988	0.80532
Q6NS46	Q6PGC1	-0.187385	0.986156
Q6NS46	Q8K4L0	0.687801	0.983621
Q6NS46	Q8R3C6	0.707555	0.972789
Q6NS46	Q6P9R1	0.720321	0.985529
Q6NS46	Q9CPN8	-0.121843	0.980258
Q6NS46	Q8K3A9	-0.0497318	0.96993
Q6NS46	Q9EPA7	0.428598	0.910295
Q6NS46	Q9CUX1	-0.0247371	0.956733
Q6NS46	Q9CWX9	0.610548	0.986267
Q6NS46	Q9JKB3	-0.505095	0.98517
Q6NS46	Q6PGF5	0.735732	0.933654
Q6NS46	Q810V0	0.0879751	0.935957
Q6NS46	Q9EQI8	0.350558	0.954737
Q6NS46	Q9DB15	0.00441866	0.960253
Q6NS46	Q91ZW3	0.605442	0.985869
Q6NS46	Q7TPV4	0.696232	0.986778
Q6NS46	Q8BK35	0.319015	0.983552
Q6NS46	Q8K019	-0.102124	0.85059
Q6NS46	Q8CI11	0.602127	0.986501
Q6NS46	Q6PAL7	0.468016	0.984815
Q6NS46	Q9QYL7	0.654981	0.969051
Q6NS46	Q9CY58	-0.471139	0.971895
Q6NS46	Q8R2U2	0.275504	0.921784
Q6NS46	Q6P5B0	0.792778	0.985318
Q6NS46	Q91V81	-0.243604	0.832608
Q6NS46	Q91WM3	0.465864	0.986494
Q6NS46	Q99JH1	-0.0172507	0.890776
Q6NS46	Q8R205	0.0392045	0.82543
Q6NS46	Q9JIK5	0.391132	0.985669
Q6NS46	Q80TJ7	-0.192469	0.985713
Q6NS46	Q9DCE5	0.532149	0.985769
Q6NS46	Q8BP67	0.0672902	0.98094
Q6NS46	Q9QZD4	0.116003	0.972302
Q6NS46	Q9CZX5	0.0955037	0.917418
Q6NS46	Q9DCA5	0.707288	0.975554
Q6NS46	Q9DB96	0.461306	0.986192
Q6NS46	Q9Z2Q5	0.000339497	0.953879
Q6NS46	Q9CQS5	-0.104111	0.986389
Q6NS46	Q8R3N6	-0.121082	0.91098
Q6NS46	Q9D0D3	0.477301	0.956657
Q6NS46	Q91WN1	-0.173497	0.924813
Q6NS46	Q91Z49	0.0326753	0.918815
Q6NS46	Q9CQ49	-0.0386295	0.978876
Q6NS46	Q8CD15	0.338507	0.986601
Q6NS46	Q99LX5	-0.0276194	0.959881
Q6NS46	Q9DBE9	0.649992	0.986583
Q6NS46	Q6NSQ7	-0.501447	0.966172
Q6NS46	Q9CPS7	0.52369	0.919933
Q6NS46	Q99MJ9	0.404466	0.976962
Q6NS46	Q9D0D4	0.378328	0.940593
Q6NS46	Q8R1J3	0.0218147	0.946551
Q6NS46	Q8BMA6	0.182054	0.974242
Q6NS46	Q9DBR1	0.246416	0.986318
Q6NS46	Q8VHK9	0.0226621	0.874187
Q6NS46	Q9JJ48	-0.198139	0.922919
Q6NS46	Q8K224	0.812095	0.986775
Q6NS46	Q9EQS3	-0.334955	0.913416
Q6NS46	Q99LH1	0.450904	0.986349
Q6NS46	Q9D903	0.206861	0.98694
Q6NS46	Q9D2E2	0.227099	0.966395
Q6NS46	Q9CY66	0.263723	0.985115
Q6NS46	Q7TQK4	0.412866	0.871181
Q6NS46	Q8VI84	0.595691	0.984784
Q6NS46	Q9JJ89	0.00241887	0.984044
Q6NS46	Q91VE6	0.680236	0.979898
Q6NS46	Q9DBY8	0.327848	0.986893
Q6NS46	Q9CPT5	-0.0355952	0.986346
Q6NS46	Q8VHZ7	0.441634	0.956012
Q6NS46	Q922E6	0.63912	0.840301
Q6NS46	Q9Z204	0.275957	0.910807
Q6NS46	Q9CZM2	0.0721148	0.940898
Q6NS46	Q9CYI4	-0.467818	0.985135
Q6NS46	Q6NZQ2	0.648759	0.985803
Q6NS46	Q9CXW4	0.0228232	0.986472
Q6NS46	Q9D0I8	0.454318	0.984986
Q6NS46	Q9D6Z1	0.729708	0.985732
Q6NS46	Q6ZWV7	-0.146469	0.98072
Q6NS46	Q6ZWN5	0.103761	0.981213
Q6NS46	Q9CZX8	0.0577903	0.929356
Q6NS46	Q99N93	0.473046	0.958882
Q6NS46	Q9CR57	0.0759747	0.974792
Q6NS46	Q91ZJ0	0.0339122	0.840298
Q6NS46	Q9R0U0	-0.0479662	0.956635
Q6NS46	Q9CPR5	0.200629	0.980513
Q6NS46	Q8BVY0	0.527441	0.985958
Q6NS46	Q8C4J7	0.600269	0.979842
Q6NS46	Q8C854	0.145483	0.98137
Q6NS46	Q8VH51	0.0313539	0.963478
Q6NS46	Q9D0E1	0.0349344	0.986104
Q6NS46	Q9CRB2	0.0448997	0.932348
Q6NS46	Q8BPK2	-0.123686	0.983437
Q6NS46	Q99PU8	0.469299	0.986235
Q6NS46	Q9CQR2	-0.305776	0.965752
Q6NS46	Q9EP97	0.405187	0.982307
Q6NS46	Q80Y44	0.741703	0.986289
Q6NS46	Q8K3Y3	0.446211	0.961167
Q6NS46	Q8K301	0.7714	0.971278
Q6NS46	Q8C5L7	0.442136	0.986721
Q6NS46	Q9JI13	0.625404	0.98448
Q6NS46	Q6P5D3	0.226582	0.978467
Q6NS46	Q920Q6	0.151662	0.959682
Q6NS46	Q9D8M4	0.616759	0.950614
Q6NS46	Q9CYH6	0.0453023	0.986796
Q6NS46	Q9D7Z3	0.303105	0.807899
Q6NS46	Q8R149	-0.0267887	0.986667
Q6NS46	Q80T69	0.0400692	0.933454
Q6NS46	Q9CXL3	0.0534768	0.986235
Q6NS46	Q8K1N4	0.0937516	0.904335
Q6NS46	Q8BL97	0.00732266	0.97957
Q6NS46	Q9CPR4	0.124974	0.986161
Q6NS46	Q8C5Q4	-0.211598	0.984993
Q6NS46	Q9D4J7	-0.180005	0.861969
Q6NS46	Q91YK2	0.477319	0.986929
Q6NS46	Q8BKS9	0.795693	0.986906
Q6NS46	Q9EPU0	-0.293849	0.972292
Q8JZX3	Q9EPK6	-0.109123	0.974846
Q8JZX3	Q9CR27	-0.0777029	0.957899
Q8CJH3	Q9WV27	-0.151403	0.956994
P24860	Q03147	0.0158573	0.985501
P24860	Q61211	0.161668	0.87306
P24860	Q80Y20	-0.0184549	0.94479
Q6NS46	Q9EQM6	0.0278505	0.934661
Q6NS46	Q6ZWV3	0.0323819	0.985231
Q6NS46	Q9JJT9	-0.419086	0.972887
Q6NS46	Q8CGC6	0.590684	0.985965
Q6NS46	Q9CX86	0.168905	0.968321
Q6NS46	Q9JKX4	0.269592	0.984569
Q6NS46	Q9DBD5	0.22401	0.986246
Q6NS46	Q921N6	0.756188	0.986801
Q6NS46	Q9D0F4	-0.11304	0.985181
Q6NS46	Q9CXY6	0.562723	0.985343
Q6NS46	Q99LL5	0.198516	0.98174
Q6NS46	Q99LF4	-0.397313	0.887506
Q6NS46	Q8K363	0.690415	0.986195
Q6NS46	Q9CYX7	-0.0262447	0.972357
P24860	Q8JZK9	-0.0847645	0.863547
Q6NS46	Q8BW10	0.170678	0.801623
Q6NS46	Q9D9K3	-0.440849	0.876239
Q6NS46	Q91YU8	0.673188	0.980488
Q6NS46	Q9D0R4	0.671026	0.985601
Q6NS46	Q9Z277	0.705072	0.929452
Q6NS46	Q9WTX2	-0.00175472	0.98676
P24860	Q8QZZ7	-0.104988	0.806631
P24860	Q9R020	0.150033	0.850609
P24860	Q8BJU0	0.0696173	0.816284
P24860	P51949	0.238176	0.9865
P24860	Q9DCZ1	-0.010249	0.8102
P24860	Q8K1Z0	-0.0664551	0.837512
P24860	P30276	0.171938	0.978131
P24860	Q9WTX6	0.0386198	0.853297
P24860	P35762	-0.257555	0.86952
P24860	Q9WTX5	0.191	0.985374
P24860	P97377	0.113049	0.980455
P24860	P51943	0.348858	0.982427
P24860	Q60967	0.169131	0.858729
Q3U6N9	Q9JJ89	0.02604	0.986897
Q3U6N9	Q9Z0H1	-0.0142189	0.953511
Q3U6N9	Q8VI84	-0.0264406	0.901047
Q3U6N9	Q9CPT5	0.00505238	0.98708
Q3U6N9	Q8VHZ7	0.0155271	0.947404
Q3U6N9	Q9DCA5	-0.0121104	0.986517
Q3U6N9	Q9DB96	0.0084897	0.984852
Q3U6N9	Q91WN1	0.0345244	0.800212
Q3U6N9	Q9CZX5	0.0154476	0.815769
Q3U6N9	Q8CD15	0.0285963	0.987021
Q3U6N9	Q8BP67	-0.0621794	0.986762
Q3U6N9	Q9CY73	0.00652958	0.827393
Q3U6N9	Q9D903	0.0298523	0.986982
Q3U6N9	Q9D2E2	0.048951	0.986441
Q3U6N9	Q99LH1	0.0223553	0.987064
Q3U6N9	Q8K3A9	0.0746138	0.984386
Q3U6N9	Q8K4L0	-0.0077032	0.98586
Q3U6N9	Q9CPN8	0.0172472	0.986467
Q3U6N9	Q8R3C6	-0.0114854	0.983571
Q3U6N9	Q6P9R1	-0.0029824	0.812882
Q3U6N9	Q8K224	-0.00631655	0.982274
Q3U6N9	Q9CQS2	-0.00233804	0.986883
Q3U6N9	Q91VE6	-0.0158336	0.98613
Q3U6N9	Q9DBY8	-0.00191217	0.807637
Q3U6N9	Q9CY66	0.0201256	0.98682
Q3U6N9	Q99N94	0.0028563	0.871967
Q3U6N9	Q8VHK9	0.0508608	0.984301
Q3U6N9	Q4VBD9	-0.0490296	0.984189
Q3U6N9	Q9DBR1	0.0108031	0.986969
Q3U6N9	Q9JJ48	-0.0100269	0.986772
Q3U6N9	Q91YU8	-0.0056759	0.987001
Q3U6N9	Q9WTX2	-0.0557615	0.985511
Q3U6N9	Q9D0R4	-0.0162988	0.984978
Q3U6N9	Q6ZWV3	0.0312992	0.921787
Q3U6N9	Q9JJT9	0.0534795	0.894878
Q3U6N9	Q8CGC6	-0.0101978	0.986752
Q3U6N9	Q61164	-0.0465343	0.986731
Q3U6N9	Q99LL5	0.0439604	0.986506
Q3U6N9	Q9EQM6	0.022383	0.950345
Q3U6N9	Q8K363	0.00336085	0.986996
Q3U6N9	Q3UFM5	-0.00622156	0.985069
Q3U6N9	Q9CYX7	-0.0276107	0.986248
Q3U6N9	Q99LX5	-0.0724591	0.943334
Q3U6N9	Q9DBE9	0.0189134	0.986293
Q3U6N9	Q99MJ9	-0.00493197	0.986009
Q3U6N9	Q8R1J3	-0.0540653	0.953561
Q3U6N9	Q6NSQ7	0.050934	0.985225
Q3U6N9	Q921N6	-0.0145866	0.986265
Q3U6N9	Q9JKX4	0.00422082	0.855503
Q3U6N9	Q9CXS4	-0.00297811	0.942395
O70340	Q9CZA6	0.0204899	0.936063
Q3U6N9	Q9JKB3	0.0482644	0.986667
Q3U6N9	Q9Z0N1	0.00839555	0.922608
Q3U6N9	Q8BHB4	0.00910555	0.949662
Q3U6N9	Q9D7N3	0.00751661	0.911382
Q3U6N9	Q80Y44	0.00557487	0.98613
Q3U6N9	Q99PU8	-0.00510071	0.986295
Q3U6N9	Q9D0R9	-0.00045427	0.898268
Q3U6N9	Q8K3Y3	0.0287818	0.985539
Q3U6N9	Q8C5L7	-0.00150287	0.986475
Q3U6N9	Q8K2R5	0.252988	0.862648
Q3U6N9	Q8C5Q4	0.0373743	0.986841
Q3U6N9	Q9CPR4	0.0198795	0.987043
Q3U6N9	Q69Z99	-0.199923	0.983541
Q3U6N9	Q8BKS9	-0.00798217	0.98662
Q3U6N9	Q91YK2	0.0164929	0.986105
Q3U6N9	Q6P5D3	0.0212075	0.948687
Q3U6N9	Q5U4C3	0.00434918	0.968654
Q3U6N9	Q9EPL8	0.00871002	0.893622
Q3U6N9	Q9CXL3	-0.0436226	0.986999
Q3U6N9	Q6ZPL9	0.0184477	0.986602
Q3U6N9	Q80T69	0.0135742	0.861983
Q3U6N9	Q5SSI6	-0.017022	0.986777
Q3U6N9	Q8R149	-0.0525034	0.985688
Q3U6N9	Q8BZX4	-0.0199937	0.985093
Q3U6N9	Q91WM1	0.00534692	0.98535
Q3U6N9	Q6NS46	-0.0121223	0.972777
Q3U6N9	Q9CYH6	0.320509	0.986988
Q3U6N9	Q69ZA1	0.0324141	0.984133
Q3U6N9	Q9D8E6	0.0330262	0.981601
Q3U6N9	Q921Y2	-0.0819823	0.986449
Q3U6N9	Q8R3N1	-0.0204868	0.986766
Q3U6N9	Q8BHY2	0.0013539	0.971592
Q3U6N9	Q91WM3	0.0158425	0.986189
Q3U6N9	Q99L28	0.0237737	0.980879
Q3U6N9	Q924T2	-0.0193645	0.85483
Q3U6N9	Q810V0	0.00660005	0.985826
Q3U6N9	Q9EQI8	-0.00306432	0.846313
Q3U6N9	Q9D4V4	-0.114472	0.978134
Q3U6N9	Q9CXK8	-0.022323	0.982009
Q3U6N9	Q8BGS0	-0.0118469	0.930801
Q3U6N9	Q9ESX5	-0.0326807	0.986842
Q3U6N9	Q8C4M7	0.0229378	0.81664
Q3U6N9	Q7TPV4	-0.0330775	0.986905
Q3U6N9	Q8BK35	0.00405703	0.986209
Q3U6N9	Q91ZW3	-0.0271954	0.985102
Q3U6N9	Q8CI11	-0.00343967	0.987078
Q3U6N9	Q9DCE5	-0.0101086	0.986841
Q3U6N9	Q5SWD9	-0.0028045	0.985849
Q3U6N9	Q9CPW3	-0.0495411	0.914285
Q3U6N9	Q6P5B0	-0.00198935	0.986393
Q3U6N9	Q8R205	0.0357283	0.985336
Q3U6N9	Q9JIK5	-0.0122148	0.98708
Q3U6N9	Q9D1P0	0.0175429	0.855239
Q3U6N9	Q9CR57	0.0173868	0.982702
Q3U6N9	Q99N93	-0.000211701	0.981408
Q3U6N9	Q8BY46	-0.113279	0.941844
Q3U6N9	Q91YE7	0.018763	0.925608
Q3U6N9	Q9JJ80	-0.0214752	0.985693
Q3U6N9	Q8CI75	0.0087112	0.969356
Q3U6N9	Q9D0E1	-0.0378046	0.986129
Q3U6N9	Q9CRB2	-0.00140738	0.9851
Q3U6N9	Q8C4J7	-0.0254862	0.91343
Q3U6N9	Q9D2L9	-0.0537237	0.985803
Q3U6N9	Q9CX11	-0.016312	0.984484
Q3U6N9	Q9Z1X4	-0.003685	0.835182
Q3U6N9	Q9D1R9	0.00192151	0.981668
Q3U6N9	Q99ME9	0.00631038	0.986962
Q3U6N9	Q9D6Z1	-0.0091362	0.986977
Q3U6N9	Q9CXW4	0.0293093	0.987044
Q3U6N9	Q9D0I8	0.0158679	0.98706
Q3U6N9	Q62187	0.00749231	0.946406
Q3U6N9	Q3UHX9	-0.0216605	0.972117
Q3U6N9	Q5SF07	0.0150791	0.922693
Q3U6N9	Q3US17	-0.0346704	0.986375
Q3U6N9	Q6ZWV7	0.0125392	0.982695
Q3U6N9	Q9D211	0.0313556	0.950696
Q3U6N9	Q920Q6	-0.0095384	0.857555
Q3U6N9	Q9JI13	0.000384961	0.966374
Q3U6N9	Q9D8M4	-0.00839909	0.982254
Q3U6N9	Q9CYI4	0.0374093	0.986407
Q3U6N9	Q6NZQ2	-0.00340776	0.98649
Q3U6N9	Q8BVY0	-0.0377194	0.986978
Q3U6N9	Q5RJ54	0.348612	0.817896
Q3U6N9	Q810D6	0.0232841	0.986964
Q3U6N9	Q6ZWN5	0.0088418	0.986978
Q3U6N9	Q9CZX8	-0.0895412	0.985116
Q3U6N9	Q9CZM2	-0.0204317	0.98611
Q2NL51	Q9DCL8	0.0229851	0.982588
Q2NL51	Q9JHG6	0.0243073	0.982206
Q2NL51	Q8K411	-0.0505228	0.817531
Q8BG94	Q9D8N2	0.325653	0.98708
Q8BG94	Q8K2Q0	0.477854	0.98709
Q8BG94	Q9JIG7	0.428732	0.987088
Q8BG94	Q9CZG3	0.157616	0.987032
Q8BG94	Q91XA5	-0.0107328	0.852511
Q8BG94	Q8K4M5	0.0276681	0.985688
Q8BG94	Q8BXC6	0.0260747	0.987062
Q8BG94	Q8JZY2	0.380507	0.97059
Q8BG94	Q9CQ02	0.0523491	0.987033
Q8BG94	Q8BWQ6	0.352399	0.987049
P53368	Q9D6Z0	0.0310061	0.881934
P42128	Q5SQF8	0.298677	0.983827
P42128	Q8C8U0	-0.00941858	0.984418
P42128	Q99PU7	0.0168186	0.986078
P42128	Q80X82	-0.00303842	0.916781
P38532	Q8K268	-0.00506364	0.965235
P42128	Q8C0T5	-0.0459218	0.852126
P38532	Q61084	0.031009	0.984852
P38532	Q5SWU9	0.0116413	0.980439
P38532	Q6PB51	0.0138786	0.963032
P38532	P63017	-0.00969753	0.986587
P38532	Q6P9P6	-0.0101807	0.959607
P38532	Q924T7	0.0524527	0.96846
P42128	Q99N20	0.0106266	0.950434
P42128	Q9WVM3	0.0049813	0.880707
P42128	Q60520	-0.0281466	0.986528
P38532	Q9JLV1	0.0115157	0.956778
P38532	Q9D554	0.0265401	0.931101
P38532	Q6PB44	-0.0104083	0.80789
P38532	Q8VCF0	-0.0287885	0.890833
P38532	Q91Z38	-0.0324719	0.93677
P38532	Q8R001	0.00805902	0.834203
P38532	Q99PG2	0.0164423	0.866879
P38532	Q9D7A8	-0.025901	0.979745
P38532	Q8CI51	-0.0053778	0.81612
P38532	Q91VX2	-0.0230055	0.980281
P42128	Q3UHQ6	-0.140373	0.982747
P42128	Q60875	-0.0153439	0.942201
P42128	Q8C3Y4	-0.0115794	0.817088
P42128	Q3UFB2	0.0322528	0.98381
P42128	Q60972	0.00578419	0.867293
P42128	Q99M28	0.00879651	0.813763
P42128	Q8C8M1	-0.123207	0.985537
P42128	Q8BMB3	0.00177098	0.859904
P42128	Q3UCQ1	-0.0535909	0.986641
P42128	Q80TZ9	-0.0417479	0.955924
P42128	Q9Z104	-0.0574791	0.979955
P42128	Q62074	-0.0183756	0.808624
P42128	Q9ESK4	0.0176259	0.987057
P42128	Q3U1T3	-0.0103824	0.985735
P42128	Q8CFE3	0.00180018	0.958328
Q99LN9	Q9CQM9	0.0448352	0.823971
Q99LN9	Q9CQ10	0.0538994	0.800579
Q99LN9	Q9R060	0.240667	0.802511
Q99LN9	Q9Z2R6	0.000433032	0.831721
Q8BGQ1	Q8C0E2	0.259577	0.80028
Q8BGQ1	Q9CWU5	-0.103284	0.818684
Q8BGQ1	Q9Z2D1	0.528985	0.905983
Q8BGQ1	Q9R0E1	-0.0255979	0.924124
Q8BGQ1	Q8R016	0.251684	0.844203
Q8BGQ1	Q8K297	-0.172918	0.986569
Q8BGQ1	Q9R0B9	-0.0330875	0.908207
Q5KU39	Q9JJ28	0.337441	0.951252
Q8VDQ8	Q922B9	0.0324314	0.801301
Q5KU39	Q8BLN5	0.13141	0.880085
Q8BTY8	Q8R3H7	0.0409009	0.982566
Q8BTY8	Q9D7E4	0.00649355	0.982468
Q8BTY8	Q9ER00	0.0982759	0.959375
Q8BTY8	Q8C3Y4	-0.0577274	0.979019
Q8BTY8	Q9JKK1	-0.00737811	0.978976
Q8BTY8	Q8K1E0	0.354444	0.983982
Q8BH48	Q8R5H6	0.00683414	0.86705
Q8BTY8	Q8C0Z1	-0.0189454	0.9568
Q8BTY8	Q8R060	0.000264636	0.983224
Q8BTY8	Q8VDS8	0.516038	0.986773
P38532	Q99P31	0.0299671	0.986598
P38532	P38533	-0.0457352	0.93037
P38532	Q61210	0.0458037	0.896
P38532	Q8BYA0	0.000273649	0.878934
P38532	Q8BHK9	-0.0477573	0.87205
P38532	Q8CI61	-0.0155289	0.967082
P38532	Q8R3Y8	0.00141063	0.86423
P38532	Q8VDJ3	-0.0129986	0.977284
Q8BTY8	Q8R570	0.213567	0.938216
P38532	P70297	0.025235	0.982987
P38532	Q9Z2A0	-0.0027173	0.859712
P38532	Q8BMB3	-0.0313695	0.976481
Q6EDY6	Q6R891	-0.195034	0.951653
Q6EDY6	Q8R015	0.0137633	0.87155
Q6EDY6	Q6PGL7	-0.103096	0.986726
Q6EDY6	Q8K0V4	0.201239	0.930912
Q6EDY6	Q8R5C5	0.446014	0.986698
Q6EDY6	Q8CBY8	0.264129	0.93566
Q6EDY6	Q9JLQ0	0.169907	0.983654
Q6EDY6	Q920R0	0.154918	0.801969
Q6EDY6	Q99KJ8	-0.0548403	0.983661
Q6EDY6	Q9Z0Y1	0.287271	0.984462
Q6EDY6	Q9WTZ0	0.245071	0.942086
Q6EDY6	Q9JKY0	0.311316	0.985092
Q6EDY6	Q80U72	-0.274206	0.979902
Q6EDY6	Q8VED2	0.0219058	0.818187
Q8BH48	Q91VR8	0.112942	0.81266
Q8BH48	Q8K3H0	-1.01317e-05	0.801031
Q8BH48	Q9D1C8	0.0749607	0.986613
Q8BH48	Q8C0V0	-0.0230561	0.847748
Q6EDY6	Q8C2E7	0.372456	0.986935
Q6EDY6	Q9CR27	-0.0207055	0.985712
Q6EDY6	Q9QZB7	0.434067	0.986037
Q8BH48	Q9JL60	0.136764	0.843495
Q8BH48	Q8CHS8	0.0291313	0.987092
Q8BH48	Q923A2	0.069782	0.860384
Q60634	Q8VDZ4	0.0223967	0.96988
Q60634	Q8BMK4	0.184053	0.985282
Q60634	Q8K273	-0.343853	0.986376
Q60634	Q8R1K1	0.0716369	0.986834
Q60634	Q9CRB9	0.0414492	0.986953
Q60634	Q9D5T0	0.451018	0.975817
Q60634	Q8CAQ8	-0.023126	0.98704
Q60634	Q8CAQ8	0.00297891	0.98704
Q60634	Q7TQ95	-0.00921429	0.903409
Q60634	Q9ERG0	-0.108902	0.984978
Q60634	Q61263	0.5256	0.98701
Q60634	Q91VN4	-0.0278002	0.987087
Q60634	Q91YQ5	0.215193	0.909334
Q60634	Q99JB2	0.367236	0.986575
Q60634	Q99LY9	0.0286238	0.985599
Q60634	Q9CR61	0.44027	0.975363
Q60634	Q9Z0P4	0.0446645	0.987048
Q60634	Q9Z127	0.0428158	0.96041
Q60634	Q8BFZ9	0.377522	0.98582
Q60634	Q9WTQ5	-0.155221	0.943342
Q60634	Q80SZ7	0.0530683	0.811144
Q60634	Q9CPQ1	0.243011	0.925824
Q60634	Q9QZS3	0.194099	0.983933
Q60634	Q91ZN5	-0.00450082	0.976494
Q60634	Q924W7	-0.361424	0.97238
Q60634	Q8VI59	0.0249523	0.910547
Q60634	Q6ZQI3	0.311297	0.978596
Q60634	Q922B9	0.0752502	0.890595
Q60634	Q9WTI7	0.682134	0.983884
Q9JHJ0	Q9JM76	0.155948	0.983877
Q9JHJ0	Q9WTI7	0.150089	0.929093
Q9JHJ0	Q9WUM4	0.0297602	0.982485
Q9JHJ0	Q9Z1Q5	0.242439	0.946973
Q9JHJ0	Q9Z0P5	-0.120904	0.987065
Q8JZX3	Q8VED2	-0.108525	0.811689
Q8JZX3	Q9CPW4	0.00661886	0.965541
Q8JZX3	Q9CR00	0.00713341	0.969065
Q60634	Q8BRF7	0.295587	0.98278
Q60634	Q60932	0.290518	0.981747
Q60634	Q9JI99	0.0451226	0.828646
Q60634	Q60930	0.565159	0.981513
Q60634	Q924Z4	-0.00119877	0.978756
Q60634	Q9DBG3	0.512387	0.826181
Q60634	Q9D6J5	0.288173	0.870332
Q60634	Q91V41	-0.0304434	0.972387
Q60634	Q9D4V7	0.0243117	0.987008
Q60634	Q9DB20	0.0813839	0.984366
Q60634	Q9EQQ2	0.0401756	0.983131
Q60634	Q9JIW9	0.547408	0.889319
Q60634	Q62261	0.297136	0.957652
Q60634	Q62261	0.0273688	0.957652
Q60634	Q9DC51	0.43801	0.982648
P45952	Q9DBL1	0.315413	0.98283
P45952	Q71FD7	-0.078366	0.857675
P45952	Q9DCW4	0.281553	0.953752
Q921N8	Q9QXE7	0.0190825	0.93554
Q921N8	Q99KJ8	0.0224719	0.975452
P45952	Q9Z1K5	-0.27268	0.81137
P45952	Q6NXN1	-0.252748	0.875012
P45952	Q8BFR5	0.519691	0.976387
P45952	Q8BWG8	-0.00604012	0.979445
P45952	Q8QZZ7	-0.128726	0.885695
P45952	P47738	0.415558	0.878393
P45952	Q8QZT1	0.275019	0.852336
P45952	Q99LC5	0.194627	0.864769
P45952	Q8R0H9	-0.0698699	0.875796
P45952	Q91X91	0.0232701	0.860218
P45952	Q8BK64	-0.285134	0.869525
P45952	Q80ZV0	0.0254498	0.910838
P45952	Q8BWT1	0.316536	0.98453
Q8BPU7	Q8BUR4	0.569638	0.986097
Q91VU6	Q99J79	-0.237854	0.985404
Q91VU6	Q9D4H8	0.0371042	0.878924
Q91VU6	Q9D9Z5	-0.131615	0.942178
Q91VU6	Q9Z2G0	0.0345256	0.939458
Q91VU6	Q9CZ04	0.0415401	0.978782
P11404	P97930	-0.392999	0.818064
P11404	Q9D967	-0.00139767	0.817446
P11404	Q9DBW3	-0.028607	0.801107
P11404	P97314	-0.0527111	0.80396
P11404	Q91VW3	0.185171	0.828035
P11404	Q9CQU0	0.260219	0.820012
P11404	P62965	0.116913	0.82006
P11404	Q9QUR7	0.110553	0.871271
Q6PD03	Q9QXB9	0.250253	0.818204
Q6PD03	Q8BMI3	-0.0026918	0.842988
Q6PD03	Q9CZ28	0.191205	0.867417
Q6PD03	Q76MZ3	0.31562	0.987075
Q6PD03	Q8CIM8	0.146389	0.90997
Q6PD03	Q9QXD8	-0.00545829	0.985349
P11404	Q9D8S9	0.020184	0.834227
P11404	Q9CWW6	0.187002	0.828988
P11404	Q9CRW3	-0.0893246	0.808333
Q3UWL8	Q9WU28	0.11737	0.939043
P47713	Q8JZQ9	0.0141494	0.909058
Q9CYR6	Q9D2Q2	0.139141	0.853758
Q9CYR6	Q9Z0H7	-0.00753078	0.831123
Q9CYR6	Q9Z2N8	-0.119489	0.805837
Q9CYR6	Q9Z2M7	-0.121037	0.911719
Q9CYR6	Q9D0T2	0.0900636	0.876443
Q9CYR6	Q9D1R2	0.262781	0.856248
Q9CYR6	Q9DCT8	-0.140631	0.90034
Q9CYR6	Q9DB29	0.404128	0.826835
Q9CYR6	Q9R0M5	0.0012537	0.816667
Q9CYR6	Q9R0N0	0.415437	0.987055
Q9CYR6	Q9DBB8	0.331724	0.858167
P47713	Q8R127	0.00713618	0.921434
P47713	Q8R1B4	0.0160915	0.955315
Q8BL97	Q9DCA5	0.0478678	0.984249
Q8BL97	Q8CCS6	0.00360786	0.987025
Q8BL97	Q9JIX8	0.357869	0.987037
Q8BL97	Q99N84	0.358488	0.982197
Q8BL97	Q91Z49	-0.0242048	0.985689
Q8BL97	Q9CQ49	0.105992	0.831841
Q8BL97	Q9D0G0	-0.179139	0.965114
Q8BL97	Q99MJ9	-0.142481	0.986437
Q8BL97	Q99LX5	0.0366575	0.964645
Q8BL97	Q8R344	0.381626	0.958795
Q8BL97	Q9JLI8	-0.348293	0.921187
Q8BL97	Q9DBE9	0.135712	0.986676
Q8BL97	Q8BZR9	0.252055	0.971389
Q8BL97	Q8BMA6	-0.160859	0.985556
Q8BL97	Q9CY66	0.214283	0.986506
Q8BL97	Q99N94	-0.0575726	0.952172
Q8BL97	Q9DBR1	-0.0535616	0.982639
Q8BL97	Q9JJ48	0.174026	0.86502
Q8BL97	Q99N87	-0.0509584	0.98668
Q8BL97	Q8VHK9	-0.167848	0.984606
Q8BL97	Q9D0B0	0.147239	0.982683
Q8BL97	Q921S7	-0.136604	0.859149
Q8BL97	Q9DC71	0.17717	0.955936
Q8BL97	Q9D903	0.441082	0.98525
Q8BL97	Q99LH1	0.0362431	0.986712
Q8BL97	Q8CIW5	0.0277747	0.959415
Q8BL97	Q9JJ89	0.39716	0.986228
Q8BL97	Q9D1N9	0.0721895	0.975143
Q8BL97	Q9CPT5	0.355049	0.986573
Q8BL97	Q8K224	-0.0654139	0.982291
Q8BL97	Q9CQS2	-0.0363892	0.985551
Q8BL97	Q9CY73	0.0233542	0.843747
Q8BL97	Q91VE6	0.173431	0.985628
Q91X20	Q99LT0	0.010558	0.986869
Q91X20	Q9D0M5	0.0565837	0.868693
Q8BL97	Q9CQ40	0.0362977	0.902361
Q8BL97	Q8CGC6	-0.0611934	0.985776
Q8BL97	Q9DCU6	0.0172296	0.850326
Q8BL97	Q9D773	-0.0212361	0.984125
Q8BL97	Q9D0R4	0.0755397	0.985796
Q8BL97	Q91YU8	-0.0050196	0.986951
Q8BL97	Q9JJT9	0.359199	0.959518
Q8BL97	Q921N6	0.149196	0.978089
Q8BL97	Q8R2L5	0.01059	0.855222
Q8BL97	Q9D0F4	0.0402636	0.986064
Q8BL97	Q9EQM6	0.0131078	0.926019
Q8BL97	Q9CQI7	0.423589	0.918065
Q8BL97	Q9D0Y8	0.278143	0.952128
Q8BL97	Q8R3C6	0.231372	0.982675
Q8BL97	Q9WTX2	-0.0397804	0.982548
Q8BL97	Q99LL5	-0.00214521	0.842664
Q8BL97	Q8K363	0.16135	0.98564
Q8BL97	Q9CYX7	0.652186	0.986173
Q8BL97	Q9CXY6	-0.150117	0.980806
Q91X20	Q9CQH7	-0.24892	0.930566
Q8BL97	Q9ERV1	-0.00450378	0.972525
Q8BL97	Q8K4L0	0.0564779	0.981495
Q8BL97	Q99M28	0.124591	0.987071
Q8BL97	Q8VC70	0.025654	0.974167
Q8BL97	Q9JI13	0.0772707	0.844075
Q8BL97	Q8CFC7	0.0783384	0.986936
Q8BL97	Q8BPK2	-0.207043	0.985883
Q8BL97	Q920Q6	0.0916434	0.980179
Q8BL97	Q91YK2	0.12825	0.986554
Q8BL97	Q9CXL3	0.0370948	0.967266
Q8BL97	Q91WM1	-0.0189095	0.981064
Q8BL97	Q9CYH6	0.139039	0.986905
Q8BL97	Q9D7Z3	0.118733	0.803229
Q8BL97	Q9EP97	-0.281388	0.985086
Q8BL97	Q9CQL6	-0.0360401	0.933274
Q8BL97	Q9CQL5	0.107043	0.950223
Q8BL97	Q9CPR4	-0.0666043	0.98706
Q8BL97	Q8BZX4	0.0285881	0.98651
Q8BL97	Q9EPU0	-0.211766	0.971993
Q8BL97	Q8R149	0.0829956	0.986148
Q8BL97	Q9CYI4	0.0975364	0.98708
Q8BL97	Q9WV02	0.475298	0.968106
Q8BL97	Q9JKF7	0.0307502	0.968931
Q8BL97	Q9D824	0.0803685	0.986605
Q8BL97	Q9D824	0.543111	0.986605
Q8BL97	Q91WT8	-0.232687	0.870122
Q8BL97	Q9D8P4	-0.00302549	0.985842
Q8BL97	Q9CQV5	-0.0331964	0.986271
Q8BL97	Q8VH51	-0.141332	0.986828
Q8BL97	Q9CX11	-0.00801249	0.973419
Q8BL97	Q9CPR5	-0.111439	0.986287
Q8BL97	Q99KS2	0.303281	0.955303
Q8BL97	Q8BVY0	0.194198	0.987059
Q8BL97	Q99N96	0.112061	0.860617
Q8BL97	Q9R0U0	0.102351	0.987091
Q8BL97	Q9D0I8	0.0373767	0.980438
Q8BL97	Q9D6Z1	-0.0487847	0.984355
Q8BL97	Q9Z204	0.452595	0.986964
Q8BL97	Q9CZM2	0.423592	0.9853
Q8BL97	Q8C5N3	-0.0493079	0.967743
Q8BL97	Q924T2	-0.09777	0.986048
Q8BL97	Q9CY16	0.0883893	0.986292
Q8BL97	Q9CR59	0.211529	0.907489
Q8BL97	Q99N95	-0.0917194	0.928815
Q8BL97	Q9CXW2	0.147133	0.98653
Q8BL97	Q9D8E6	-0.280537	0.987043
Q8BL97	Q9DCE5	0.207583	0.975002
Q8BL97	Q91WG3	-0.106836	0.939502
Q8BL97	Q8JZX4	0.266095	0.879358
Q8BL97	Q9CQE3	0.030699	0.986738
Q8BL97	Q8R2U2	0.0405361	0.948424
Q8BL97	Q91WM3	0.205647	0.986835
Q8BL97	Q9EQI8	0.0532422	0.830963
Q8BL97	Q9CPN8	-0.108336	0.987087
Q8BL97	Q8K3A9	-0.241056	0.963559
Q8BL97	Q8C2E4	-0.0521156	0.969866
Q8BL97	Q9D338	0.0341377	0.959574
Q8BL97	Q9JKB3	0.35595	0.986734
Q8BL97	Q9CXK8	0.0127344	0.971479
Q8BL97	Q921Y2	-0.0376192	0.954771
Q8BL97	Q9ESX5	0.0848871	0.986216
Q8BL97	Q9D7N3	-0.153782	0.986573
Q8BL97	Q9CPX7	-0.0115021	0.986506
Q8BL97	Q8K3Y3	-0.17093	0.982354
Q8BL97	Q91W45	-0.0102193	0.943267
Q8BL97	Q8K205	-0.162042	0.974339
Q8BL97	Q91WR3	-0.282503	0.826943
Q8BL97	Q99PU8	-0.174405	0.981567
Q8BL97	Q8VDT9	0.382302	0.893796
Q8BL97	Q9CY57	0.212103	0.987066
Q8BL97	Q9CWT6	-0.118554	0.936195
Q8BL97	Q9DC48	0.0481131	0.982341
Q8BL97	Q9JIK9	-0.147542	0.986927
Q8BL97	Q9JIK5	0.26027	0.982333
Q8BL97	Q8K019	0.646938	0.987055
Q8BL97	Q8C5L7	0.110392	0.986478
Q8BL97	Q9D823	0.163836	0.953427
Q8BL97	Q91W39	0.0946138	0.983849
Q8BL97	Q9QYL7	0.0984356	0.974588
Q8BL97	Q8CI11	0.258466	0.950306
Q99ME2	Q9CY58	-0.0184958	0.860362
Q99ME2	Q9QYJ0	0.14998	0.979014
Q99ME2	Q9DBG7	-0.0602457	0.935711
Q99ME2	Q9DBT5	0.23194	0.922985
Q99ME2	Q9D9K3	0.0215471	0.847607
Q9CYR6	Q9D142	0.273501	0.814048
Q9CYR6	Q9Z2I8	-0.0111682	0.986975
Q99ME2	Q9WUK4	0.0495754	0.985163
Q99ME2	Q9QUM9	0.141336	0.937391
Q91X20	Q9CWL8	0.317301	0.838508
Q91X20	Q9CWW7	0.387051	0.970132
Q3ULA2	Q9WTX6	-0.207806	0.971913
Q3ULA2	Q6ZWZ2	0.158593	0.81842
Q3ULA2	Q9WTX5	0.109286	0.984031
Q3ULA2	Q6P1G2	-0.114478	0.930701
Q3ULA2	Q9Z0Z3	0.0187937	0.933668
Q3ULA2	Q8BJL1	0.379737	0.922494
Q6PD03	Q9D2V7	-0.108626	0.89936
Q6PD03	Q8K114	0.070416	0.983544
Q6PD03	Q8C0D5	0.0425344	0.862909
Q6PD03	Q9Z2C9	0.145373	0.932215
Q6PD03	Q80Y81	0.155716	0.900483
Q6PD03	Q8VDQ8	-0.143461	0.846658
Q6PD03	Q8R3C0	0.35385	0.82411
Q6PD03	Q8VCD7	-0.0075596	0.868838
Q6PD03	Q9Z247	-0.149254	0.946155
Q6PD03	Q9CWS4	0.0288111	0.830931
Q6PD03	Q8R1F1	0.188631	0.875439
Q6PD03	Q8BWW9	0.233279	0.941141
Q6PD03	Q925E7	0.217582	0.984982
Q6PD03	Q8BWZ3	0.100414	0.866827
Q6PD03	Q9WVS8	0.0253763	0.924441
Q6PD03	Q8R5H1	0.22075	0.98488
Q6PD03	Q8JZK9	0.1086	0.849717
Q3ULA2	Q60960	0.114323	0.951315
Q6PD03	Q9DB52	0.0333703	0.877311
Q6PD03	Q9CR89	0.012844	0.985595
P18572	Q921F2	0.177081	0.981282
P18572	Q924C1	-0.527299	0.985172
P18572	Q6DI86	0.0373602	0.94531
P18572	Q9D6F9	0.00987403	0.984976
P18572	Q9ERD7	-0.217206	0.982637
P18572	Q8BG51	0.344933	0.985962
P18572	Q6ZQ73	-0.357551	0.982136
P18572	Q9Z1B5	-0.1398	0.921614
P18572	Q8BYA0	-0.183656	0.982183
P18572	Q9JLN9	-0.265194	0.982947
P18572	Q6P4T2	-0.23862	0.984398
P18572	Q9D6Z1	-0.0419099	0.939609
P18572	Q99PV0	-0.16901	0.955407
P18572	Q8R0X7	0.358894	0.984941
P18572	P62835	0.0102081	0.934341
P18572	Q80XN0	0.150423	0.985674
P18572	Q8K2T4	0.0144081	0.955224
P18572	Q8CHT3	-0.174662	0.985651
P18572	Q80V62	-0.113629	0.843608
P18572	Q6PDL0	-0.132542	0.975626
P18572	Q5XJY4	0.0754031	0.98071
P18572	Q80U95	-0.29309	0.981967
P18572	Q7TPV4	0.0253488	0.928247
P18572	Q99J47	0.152522	0.945057
P18572	P53986	0.267534	0.97845
P18572	Q7TMY7	-0.651463	0.98479
P18572	Q09143	0.270157	0.921613
P18572	Q6ZQH8	-0.188729	0.982617
P18572	Q8CAQ8	0.101175	0.977624
P18572	Q8CAQ8	0.0243608	0.977624
P18572	Q8K0U4	-0.000188913	0.946645
P18572	Q8VC52	-0.0327218	0.817968
P18572	Q80UU9	0.521231	0.985313
P18572	Q8BSN9	-0.0271236	0.916415
P18572	Q8CCB4	-0.393365	0.986321
P18572	Q9Z0W3	-0.0949918	0.906088
P18572	Q6ZWU9	-0.0143459	0.91864
P18572	Q8CCJ3	0.109249	0.822059
P18572	Q8BRG8	0.210583	0.978734
P18572	Q6DFW4	-0.0564309	0.813727
P18572	Q8K2V6	-0.315103	0.984257
P18572	Q9QXX4	0.0931795	0.987014
P18572	Q6ZWQ7	0.0645892	0.844411
P18572	Q9D6M3	0.0928633	0.982431
P18572	Q6P4S8	-0.325864	0.984444
P18572	Q8K2C7	0.233559	0.857545
P18572	Q60936	-0.0275803	0.959128
P18572	Q8VEM8	0.0772868	0.805209
P18572	P28658	-0.347087	0.986707
P18572	Q6Q477	0.0967451	0.950213
P18572	Q9D187	0.136619	0.987025
P18572	Q9D071	-0.250687	0.987006
Q9ESW8	Q9JJU8	-0.013816	0.842049
Q9ESW8	Q9ESZ8	0.00640919	0.889666
P18572	Q6PB66	0.0624653	0.942258
P18572	Q9ERS2	-0.0282138	0.908748
P18572	Q99N57	-0.453097	0.978006
P18572	Q9QUJ7	0.192812	0.949538
P18572	Q6PR54	-0.0403285	0.986603
P18572	Q6PGG6	0.0119029	0.980583
P18572	Q9D7V9	0.191663	0.886981
P18572	Q99MU3	0.0555459	0.982312
P18572	Q8BJ71	-0.13511	0.982997
P18572	Q8BFY9	-0.108448	0.986881
P18572	Q91YR7	-0.33515	0.986541
P18572	Q9CQY5	0.0708606	0.889287
P18572	Q3ULF4	-0.031665	0.948988
P18572	Q9D2L9	-0.0577044	0.86254
P18572	Q9D8T7	0.190662	0.899168
P18572	P56135	0.116827	0.98681
P18572	P57787	0.576837	0.986333
P18572	Q9CZW4	0.202851	0.985203
P18572	Q8BH59	-0.00830098	0.98428
P18572	Q9CR67	0.261338	0.957413
P18572	P58281	0.26289	0.964742
P18572	Q9DBG6	0.400894	0.858317
P18572	P61211	-0.160416	0.95735
P18572	Q9WUA3	0.241446	0.970734
P18572	Q9CR23	0.112761	0.98607
P18572	Q9CR62	0.256947	0.986661
P18572	P51881	0.0813515	0.987071
P18572	Q9D2R6	0.107899	0.848114
P18572	Q80UK8	-0.139037	0.97417
P18572	P54276	-0.100558	0.981474
P18572	P57716	0.415116	0.907485
P18572	Q8JZU2	0.441106	0.986925
P18572	Q9D6U8	0.226247	0.986856
P18572	Q8C0C7	-0.288832	0.98164
P18572	Q9D0D4	-0.315452	0.838433
P18572	P56379	-0.0183204	0.986881
P18572	Q9CY50	0.51835	0.924478
P18572	Q3TFD2	0.379262	0.94774
P18572	Q99JR1	0.131834	0.987035
P18572	Q9CR58	0.0296896	0.938076
P18572	Q6ZQ38	-0.0771786	0.985368
P18572	Q69ZN6	0.0221375	0.895684
P18572	Q8C2A2	-0.228852	0.861505
Q3ULA2	Q99LH9	0.0247588	0.95597
Q3ULA2	Q9EPK5	0.0550699	0.932387
P18572	Q9Z1X9	0.0178519	0.860895
P18572	Q6P1G0	-0.276747	0.965492
P18572	Q8BGA9	-0.0101164	0.986137
P18572	P58854	-0.31896	0.855435
P18572	Q6PCN7	-0.443413	0.953493
P18572	Q9R069	-0.0166972	0.874706
P18572	Q9ERK4	-0.316048	0.986962
P18572	P99024	-0.249571	0.926086
P18572	Q922F4	-0.0299422	0.917081
P18572	Q8CI71	-0.546615	0.976928
P18572	Q9D024	0.252967	0.986201
Q3ULA2	Q8VDH1	0.258464	0.965307
Q3ULA2	Q9QXL8	-0.230749	0.949664
P18572	Q921L5	0.0980999	0.92974
P18572	Q8VEJ9	0.00777413	0.877375
P18572	P97370	0.0812768	0.816562
P18572	Q9D8Y1	-0.124771	0.81349
P18572	Q9ESW4	0.11616	0.951812
P18572	P61620	0.337159	0.986163
P18572	Q8BIQ5	0.32909	0.98388
P18572	Q922J9	-0.139337	0.898687
P18572	Q8R0G7	0.0194529	0.982687
P18572	Q9Z127	0.149077	0.98697
P18572	P68372	-0.192612	0.928743
P18572	Q9D7N9	0.242737	0.838187
P18572	Q8BVE3	-0.171954	0.984779
P18572	Q91WS0	0.251292	0.98709
P18572	Q9CRT8	-0.331254	0.98671
P18572	Q8BXV2	0.325092	0.97754
P18572	Q68FL6	-0.290107	0.944773
P18572	Q8VI75	-0.440566	0.885595
P18572	Q8VDN2	0.297425	0.986921
P18572	Q6A009	-0.3269	0.983131
P18572	P97313	-0.144555	0.979387
P18572	Q03265	0.106094	0.982543
P18572	Q922W5	0.33242	0.979105
P18572	Q8CIM8	-0.398313	0.914566
P18572	Q925N2	-0.00216671	0.972036
P18572	Q8VEH3	0.278656	0.817595
P18572	Q922Q4	0.188655	0.982171
P18572	Q8BHE8	0.0485783	0.977731
P18572	Q91V04	0.0667282	0.978774
P18572	Q80X82	-0.0381022	0.94855
P18572	P43247	-0.0641955	0.970401
P18572	Q9CPP6	0.184153	0.861125
P18572	Q64737	-0.450187	0.95408
P18572	Q3UVL4	-0.462607	0.985662
P18572	Q8C754	-0.0218496	0.985622
P18572	Q8JZQ2	0.3128	0.817149
P18572	Q3U186	-0.122213	0.961559
P18572	Q9D1H6	0.0864105	0.862872
P18572	Q9WVK0	0.02831	0.936512
P18572	Q925I1	0.0889345	0.873431
P18572	Q9D168	-0.242833	0.975192
P18572	Q8BMD8	-0.0340709	0.836616
P18572	P55096	0.179983	0.974692
P18572	Q91V83	-0.402589	0.830383
Q6ZPL9	Q9CPR4	0.0644588	0.986744
Q6ZPL9	Q8BKS9	0.324813	0.964513
Q6ZPL9	Q9CQL5	0.132199	0.95819
Q6ZPL9	Q8C5Q4	-0.191734	0.967096
Q6ZPL9	Q9D4J7	-0.054691	0.985636
Q6ZPL9	Q9JI13	0.206132	0.980912
Q6ZPL9	Q8VC70	-0.218188	0.8469
Q6ZPL9	Q9D0F6	0.197569	0.985882
Q6ZPL9	Q80Y44	0.381139	0.986293
Q6ZPL9	Q9DBZ5	0.109902	0.907321
Q6ZPL9	Q80T69	0.234251	0.910307
Q6ZPL9	Q8R149	-0.0298412	0.982491
Q6ZPL9	Q9CXL3	0.0055296	0.985432
Q6ZPL9	Q91WM1	0.0453275	0.984303
Q6ZPL9	Q9CYH6	0.013432	0.979081
Q6ZPL9	Q8K1N4	0.1453	0.985909
Q6ZPL9	Q8BYK6	0.0595014	0.871218
Q6ZPL9	Q9CZX8	0.0055062	0.986282
Q6ZPL9	Q6ZWN5	0.0321984	0.985147
Q6ZPL9	Q80VY9	0.420988	0.983022
Q6ZPL9	Q8VBW5	0.0461247	0.896141
Q6ZPL9	Q9CZT6	0.278043	0.981994
Q6ZPL9	Q9CZM2	-0.0246077	0.979647
Q6ZPL9	Q9D8M4	0.193894	0.985265
Q6ZPL9	Q8BMJ2	0.0551434	0.899257
Q6ZPL9	Q8K2M0	0.211803	0.973028
Q6ZPL9	Q9CXW4	0.0430971	0.986764
Q6ZPL9	Q9D0I8	0.212337	0.986997
Q6ZPL9	Q9D6Z1	0.259776	0.984433
Q6ZPL9	Q6ZWV7	-0.0675185	0.985433
Q6ZPL9	Q9DCE5	0.212421	0.986016
Q6ZPL9	Q9CY58	-0.183108	0.982532
Q6ZPL9	Q8R323	0.183287	0.986091
Q6ZPL9	Q9CQE3	0.208631	0.900981
Q6ZPL9	Q91V81	0.0189822	0.833886
Q6ZPL9	Q8BK35	0.0601688	0.986
Q6ZPL9	Q8K019	-0.126353	0.959926
Q6ZPL9	Q99N91	0.0291545	0.808985
Q6ZPL9	Q91ZW3	0.191487	0.985845
Q6ZPL9	Q8QZY1	0.0655685	0.954396
Q6ZPL9	Q9JIK5	0.0680454	0.986631
Q6ZPL9	Q9CXW2	0.146858	0.967779
Q6ZPL9	Q9D8E6	0.210622	0.98461
Q6ZPL9	Q921Y2	-0.0104004	0.984264
Q6ZPL9	Q99L28	0.0518109	0.939971
Q6ZPL9	Q8JZM0	0.227954	0.986798
Q6ZPL9	Q99N95	0.106602	0.90463
Q6ZPL9	Q6ZQF0	0.0448566	0.98649
Q6ZPL9	Q9CXK8	0.346832	0.963843
Q6ZPL9	Q9D4V4	0.0148469	0.913218
Q6ZPL9	Q7TPV4	0.336271	0.986586
Q6ZPL9	Q9CR59	0.133047	0.942992
Q6ZPL9	Q8BHY2	0.344483	0.916012
Q6ZPL9	Q9CY16	0.0951394	0.978785
Q6ZPL9	Q91WM3	0.30918	0.985
Q6ZPL9	Q8R3N1	0.212157	0.9864
Q6ZPL9	Q924T2	0.19288	0.982797
Q6ZPL9	Q9CPX7	-0.0109997	0.968496
Q6ZPL9	Q8K2R5	5.13736e-05	0.972189
Q6ZPL9	Q8R409	-0.0749807	0.953464
Q6ZPL9	Q9D7N3	0.213305	0.983468
Q6ZPL9	Q8R3L2	-0.170025	0.956757
Q6ZPL9	Q8K284	0.302643	0.946097
Q6ZPL9	Q80X85	0.226747	0.964351
Q6ZPL9	Q8BK72	0.207081	0.982677
Q6ZPL9	Q9CY57	-0.229015	0.934542
Q6ZPL9	Q8VDT9	-0.038888	0.877296
Q6ZPL9	Q99PU8	0.302733	0.986151
Q6ZPL9	Q9CQR2	-0.11718	0.842442
Q6ZPL9	Q9JJF3	0.192566	0.940494
Q6ZPL9	Q8BHB4	0.41189	0.982497
Q6ZPL9	Q8CI11	0.292961	0.985134
Q6ZPL9	Q9JIK9	0.221539	0.983645
Q6ZPL9	Q8BU03	0.294982	0.980533
Q6ZPL9	Q8CGC7	0.111661	0.904269
Q6ZPL9	Q8K3Y3	0.24743	0.986862
Q6ZPL9	Q8R0G9	0.178493	0.816761
Q6ZPL9	Q8K2Y7	0.206425	0.952012
Q6ZPL9	Q8C5L7	0.109899	0.956527
Q6ZPL9	Q8CH25	-0.0188655	0.869717
Q6ZPL9	Q8K301	0.386682	0.839313
Q6ZPL9	Q8BU30	-0.013777	0.954386
Q6ZPL9	Q9CQT2	-0.133825	0.985954
Q6ZPL9	Q80ZS3	0.127696	0.98175
Q6ZPL9	Q8BGA5	0.369651	0.985208
Q6ZPL9	Q99N93	0.185774	0.979799
Q6ZPL9	Q9CR57	0.227514	0.984883
Q6ZPL9	Q9D1P0	0.0579131	0.953346
Q6ZPL9	Q8BVY0	0.147471	0.986402
Q6ZPL9	Q99N96	0.0561903	0.878935
Q6ZPL9	Q9R099	0.12524	0.977912
Q6ZPL9	Q9R0U0	-0.0371214	0.937162
Q6ZPL9	Q8K013	0.12607	0.984382
Q6ZPL9	Q99KG3	-0.268188	0.841858
Q6ZPL9	Q9CYI4	-0.169437	0.980164
Q6ZPL9	Q9JKF7	0.14906	0.932144
Q6ZPL9	Q9CPR5	0.149255	0.984069
Q6ZPL9	Q9CR88	-0.00263418	0.964642
Q6ZPL9	Q9CRB2	-0.160441	0.910816
Q6ZPL9	Q9CQV5	0.0211806	0.973042
Q6ZPL9	Q8C4J7	0.257029	0.961167
Q6ZPL9	Q9D2L9	0.038675	0.98667
Q6ZPL9	Q8R035	0.0529812	0.88474
Q6ZPL9	Q8VH51	0.136645	0.858276
Q6ZPL9	Q9CX11	0.0511177	0.970531
Q6ZPL9	Q8K4Q6	0.0897731	0.949646
Q6ZPL9	Q91YE7	0.187079	0.841733
Q6ZPL9	Q9JJ80	0.198219	0.912304
Q6ZPL9	Q9Z1X4	-0.0103783	0.848459
Q6ZPL9	Q99ME9	0.324278	0.986365
O55028	P48760	-0.0121652	0.961261
O55028	Q8CJF7	0.314909	0.948182
O55028	Q99MR8	0.347791	0.974859
O55028	Q99LC3	0.391285	0.830297
O55028	Q9CXJ1	0.318367	0.852321
O55028	Q8JZY4	0.310509	0.931437
O55028	Q3ULD5	0.422766	0.978326
O55028	Q9DAT5	0.202238	0.98477
O55028	Q8BYL4	0.175621	0.957564
O55028	Q9DB15	0.125821	0.902748
O55028	Q9CR68	0.367675	0.873581
O55028	Q9QYJ3	0.0889029	0.962767
O55028	P12787	0.138175	0.940124
Q8VC34	Q921X6	0.469652	0.986672
Q8VC34	Q91V83	0.4376	0.952046
Q8VC34	Q9D483	0.366342	0.986971
Q8VC34	Q9CQA5	0.0814478	0.872794
Q8VC34	Q9D2C6	-0.0163795	0.987049
Q8VC34	Q9D706	0.190473	0.986571
Q8VC34	Q9D7M8	0.047574	0.987071
Q8VC34	Q9CQZ7	-0.00342075	0.987037
Q8VC34	Q8VEJ1	-0.00887711	0.894415
Q8VC34	Q9CZT4	0.306024	0.987041
Q8VC34	Q923G2	-0.0765932	0.986647
Q8VC34	Q8VID5	0.269777	0.983331
Q8VC34	Q924H2	-0.0714133	0.967839
Q8VC34	Q91WD1	0.119786	0.987061
Q8VC34	Q9CQJ2	0.244831	0.986355
Q8VC34	Q9WTZ0	0.176743	0.977659
Q8VC34	Q9WTM5	0.270782	0.985713
Q6ZPL9	Q9CR02	0.236251	0.986635
Q6ZPL9	Q9D1N9	0.274497	0.859316
Q6ZPL9	Q99KP6	0.222861	0.981677
Q6ZPL9	Q9JJ89	-0.134326	0.94811
Q6ZPL9	Q9CQF0	0.10551	0.851229
Q6ZPL9	Q9CPT5	-0.0825179	0.986554
Q6ZPL9	Q9DBY8	0.297146	0.985555
Q6ZPL9	Q8VHZ7	0.18591	0.98306
Q6ZPL9	Q91VE6	0.225501	0.915515
Q6ZPL9	Q9CY73	0.176626	0.838383
Q6ZPL9	Q8BP67	0.00885723	0.986258
Q6ZPL9	Q8CD15	0.322627	0.986813
Q6ZPL9	Q9DB96	0.205132	0.978223
Q6ZPL9	Q9DCA5	0.317308	0.938622
Q6ZPL9	Q9D0D3	0.259372	0.984376
Q6ZPL9	Q7TSC1	-0.124332	0.98655
Q6ZPL9	Q9D1B9	0.254647	0.879779
Q6ZPL9	Q99N84	-0.0617243	0.950682
Q6ZPL9	Q99N92	-0.0164634	0.831252
Q6ZPL9	Q9WUK4	0.229298	0.986289
Q6ZPL9	Q99J62	0.303015	0.986186
Q6ZPL9	Q9CQS5	0.0210106	0.902479
Q6ZPL9	Q9D338	0.0826629	0.939559
Q6ZPL9	Q9CPN8	-0.0636019	0.986788
Q6ZPL9	Q9JKB3	-0.273477	0.986256
Q6ZPL9	Q9CWX9	0.208711	0.985638
Q6ZPL9	Q810V0	-0.060574	0.901898
Q6ZPL9	Q8K3A9	0.185699	0.923638
Q6ZPL9	Q99LC8	0.222782	0.984936
Q6ZPL9	Q8R010	0.130005	0.985374
Q6ZPL9	Q8K4L0	0.279167	0.985119
Q6ZPL9	Q9ESX5	0.126089	0.986241
Q6ZPL9	Q8C4M7	0.253064	0.983473
Q6ZPL9	Q9EQI8	0.306057	0.924423
Q6ZPL9	Q9DCH4	-0.0566576	0.804324
Q6ZPL9	Q8VHK9	0.139678	0.985221
Q6ZPL9	Q9JHI7	0.335258	0.950729
Q6ZPL9	Q99N94	0.159977	0.936852
Q6ZPL9	Q9CY66	0.0328391	0.985378
Q6ZPL9	Q99N87	0.2219	0.983169
Q6ZPL9	Q8K224	0.377884	0.985496
Q6ZPL9	Q9CQS2	0.0873586	0.986153
Q6ZPL9	Q9JJ48	-0.041612	0.986569
Q6ZPL9	Q9DBR1	0.115249	0.98624
Q6ZPL9	Q99LH1	0.343007	0.98688
Q6ZPL9	Q9DC71	0.179819	0.940075
Q6ZPL9	Q9D903	-0.0288679	0.978478
Q6ZPL9	Q99LE6	0.0959368	0.915539
Q6ZPL9	Q7TQK4	0.273482	0.98095
Q6ZPL9	Q8CB77	-0.272796	0.981173
Q6ZPL9	Q9D2E2	0.242057	0.985679
Q6ZPL9	Q99JF8	0.00769009	0.812673
Q6ZPL9	Q9CXY6	0.239416	0.846601
Q6ZPL9	Q99LL5	0.0797498	0.984448
Q6ZPL9	Q99LF4	-0.210562	0.954446
Q6ZPL9	Q9D1M4	0.0377032	0.899792
Q6ZPL9	Q8K363	0.264477	0.986579
Q6ZPL9	Q9CYX7	-0.0851975	0.986941
Q6ZPL9	Q91YU8	0.256668	0.984564
Q6ZPL9	Q8BW10	0.231513	0.986154
Q6ZPL9	Q9D9K3	-0.150929	0.971013
Q6ZPL9	Q9D0R4	0.288122	0.981259
Q6ZPL9	Q9DBR0	-0.0995804	0.880244
Q6ZPL9	Q9WTX2	0.014929	0.985335
Q6ZPL9	Q9DCU6	0.0341781	0.964994
Q6ZPL9	Q9D773	0.021865	0.962331
Q6ZPL9	Q8BU88	0.209361	0.959113
Q6ZPL9	Q8BZR9	0.210498	0.801009
Q6ZPL9	Q9DBE9	0.369746	0.986743
Q6ZPL9	Q99MJ9	0.271968	0.986914
Q6ZPL9	Q8BKF1	0.250106	0.947969
Q6ZPL9	Q9CPS7	0.303992	0.984148
Q6ZPL9	Q922Q8	0.000983379	0.861325
Q6ZPL9	Q9D0G0	0.286459	0.977987
Q6ZPL9	Q9D0D4	0.333908	0.98674
Q6ZPL9	Q8R1J3	0.00279999	0.957005
Q6ZPL9	Q9CZX5	-0.0940726	0.951117
Q6ZPL9	Q9CU65	0.20943	0.831035
Q6ZPL9	Q9CQE8	-0.131413	0.982708
Q6ZPL9	Q8CCP0	-0.127675	0.98626
Q6ZPL9	Q922Q2	0.0647404	0.882686
Q6ZPL9	Q7TNV0	-0.232763	0.98585
Q6ZPL9	Q99JX7	0.341245	0.868488
Q6ZPL9	Q99NH0	0.0238941	0.854358
Q6ZPL9	Q6ZWV3	0.0496745	0.98634
Q6ZPL9	Q8CGC6	0.216975	0.985297
Q6ZPL9	Q9CQ40	0.0253653	0.951468
Q6ZPL9	Q9CQI7	-0.0439693	0.978365
Q6ZPL9	Q9DBD5	0.107226	0.978602
Q6ZPL9	Q9D0I9	0.388211	0.902331
Q6ZPL9	Q9JKX4	0.113462	0.965976
Q6ZPL9	Q9CQ06	0.230254	0.815652
Q6ZPL9	Q8BMC4	0.371137	0.982508
Q6ZPL9	Q9D0F4	-0.0802038	0.938564
Q6ZPL9	Q8R2L5	-0.00262655	0.945715
Q6ZPL9	Q921N6	0.349515	0.986421
Q8K1N4	Q9CQE8	-0.118886	0.947598
Q8K1N4	Q9D0D4	0.278963	0.982695
Q8K1N4	Q9CQS5	-0.0332373	0.982489
Q8K1N4	Q9WUK4	0.320588	0.986845
Q8K1N4	Q9Z0H1	0.100303	0.920662
Q8K1N4	Q9D0D3	0.117789	0.970526
Q8K1N4	Q99J62	0.2768	0.987015
Q8K1N4	Q921N6	0.0369487	0.980516
Q8K1N4	Q9DBD5	0.00495117	0.981524
Q8K1N4	Q9JKX4	-0.0675998	0.985294
Q8K1N4	Q9CPS7	0.193192	0.986103
Q8K1N4	Q99MJ9	0.205586	0.9818
Q8K1N4	Q9D903	-0.0778052	0.98262
Q8K1N4	Q99LH1	-0.034104	0.987091
Q8K1N4	Q9CPN8	0.0493597	0.953539
Q8K1N4	Q8R3C6	0.126989	0.976679
Q8K1N4	Q9CWX9	0.237868	0.986206
Q8K1N4	Q99LC8	0.163904	0.980099
Q8K1N4	Q9CR02	0.214196	0.986125
Q8K1N4	Q9JJ89	-0.108192	0.983648
Q8K1N4	Q9CQS2	-0.130291	0.940044
Q8K1N4	Q9JJ48	-0.0351655	0.898773
Q8K1N4	Q8K224	0.148128	0.954224
Q8K1N4	Q8VHZ7	0.0287142	0.809713
Q8K1N4	Q9DBY8	0.230428	0.982047
Q8K1N4	Q99LF4	0.0133634	0.955552
Q8K1N4	Q8K363	-0.00750795	0.981244
Q8K1N4	Q9CYX7	-0.194641	0.982598
Q8K1N4	Q9WTX2	0.0600015	0.98155
Q8K1N4	Q9Z277	-0.00628974	0.922471
Q8K1N4	Q99LD9	0.112444	0.98262
Q8K1N4	Q9D9K3	-0.0310578	0.964263
Q8K1N4	Q91YU8	-0.0411818	0.982301
Q8K1N4	Q9CZT6	0.133413	0.986516
Q8K1N4	Q9QXN3	0.102436	0.985754
Q8K1N4	Q9CX11	0.00110682	0.962465
Q8K1N4	Q9CZX8	-0.0264039	0.98056
Q8K1N4	Q99ME9	-0.0216771	0.98659
Q8K1N4	Q9JKF1	-0.257167	0.810416
Q8K1N4	Q9JIK5	0.0318836	0.932588
Q8K1N4	Q9CY58	-0.0421625	0.977521
Q8K1N4	Q8R323	0.1405	0.986915
Q8K1N4	Q9DCE5	0.256073	0.986894
Q8K1N4	Q91ZW3	-0.0356382	0.982984
Q8K1N4	Q9EQI8	0.0103492	0.898796
Q8K1N4	Q9CXK8	0.210663	0.926724
Q8K1N4	Q9D4V4	-0.0163401	0.972757
Q8K1N4	Q9D8E6	0.163149	0.926679
Q8K1N4	Q921Y2	-0.0299888	0.938995
Q8K1N4	Q9CPR4	0.0670146	0.959259
Q8K1N4	Q9D4J7	0.0520951	0.983794
Q8K1N4	Q8R149	0.0126186	0.884047
Q8K1N4	Q9D0F6	0.151563	0.98705
Q8K1N4	Q9JJF3	0.246334	0.984026
Q8K1N4	Q9EP97	0.0242115	0.951716
Q8K1N4	Q99PU8	0.0786914	0.986104
Q8BP78	Q9D6T0	-0.0613282	0.975575
Q8BP78	Q9DBC3	0.0307879	0.92119
Q6NV99	Q6ZQJ5	0.0659963	0.928783
Q8BP78	Q8K215	0.0349877	0.808637
Q8BP78	Q9DAU1	-0.0836039	0.80557
Q8BP78	Q91YE3	-0.0715988	0.970201
O55028	Q9DC70	0.00196485	0.833829
O55028	Q3V3R1	0.223963	0.984902
O55028	P47934	0.0880544	0.971039
Q6NV99	Q8BFT2	0.316754	0.95256
Q6NV99	Q9D786	0.315207	0.976916
Q6NV99	Q8QZX2	0.364346	0.949764
Q6NV99	Q9Z0Z3	0.0417889	0.833416
Q8BL97	Q9CR88	0.0310832	0.985614
Q7TPD0	Q91V83	0.364264	0.822135
Q7TPD0	Q9D168	-0.00146942	0.982618
Q7TPD0	Q8CIM8	0.650234	0.987012
Q7TPD0	Q921L5	0.31846	0.948168
Q7TPD0	Q8BQM4	0.396641	0.979444
Q7TPD0	Q8R1U1	0.366265	0.912246
Q7TPD0	Q8C3Y4	0.410703	0.880347
Q7TPD0	Q9CWS4	0.583024	0.986639
Q7TPD0	Q9ERA6	0.587896	0.986708
Q7TPD0	Q99LC8	0.375441	0.91402
Q7TPD0	Q8VDP6	-0.150682	0.853869
Q7TPD0	Q8C8U0	-0.178043	0.9869
Q7TPD0	Q80UK8	0.42661	0.986965
Q7TPD0	Q9ERU9	0.261335	0.959593
Q7TPD0	Q9EPK7	0.261186	0.965717
Q7TPD0	Q8BMC4	0.59518	0.893272
Q7TPD0	Q9CQQ4	-0.259082	0.972766
Q7TPD0	Q9D4H1	0.286495	0.986541
Q7TPD0	Q8R480	0.449082	0.953243
Q7TPD0	Q8CHT3	0.52506	0.986981
Q7TPD0	Q8CG48	0.305458	0.986641
Q7TPD0	Q9EPL8	0.355486	0.982937
Q7TPD0	Q9JJY4	0.306673	0.982679
Q7TPD0	Q80WW9	-0.0231162	0.823275
Q7TPD0	Q8BSP2	0.125193	0.986018
Q7TPD0	Q8BNI4	0.00450754	0.828839
Q7TPD0	Q9QZQ1	0.142351	0.948982
Q7TPD0	Q8BIG7	0.0506964	0.981662
Q7TPD0	Q8BHE1	-0.0303431	0.837503
Q7TPD0	Q9D2C2	0.194799	0.959507
Q7TPD0	Q8CHY3	0.287793	0.974202
Q7TPD0	Q8BWY9	0.38413	0.9867
Q7TPD0	Q8R0G9	0.340275	0.838662
Q7TPD0	Q7TSI3	0.241068	0.93612
Q7TPD0	Q8VCI5	-0.113728	0.985408
Q7TPD0	Q8BH74	0.473185	0.941258
Q7TPD0	Q9Z0W3	0.533027	0.976316
Q9D7E3	Q9DCB8	-0.0278219	0.815032
Q9D7E3	Q9DAM1	0.0383364	0.821079
Q9D7E3	Q9WUL7	-0.00738787	0.826622
Q9D7E3	Q9WTP7	-0.138267	0.815735
Q9D7E3	Q9DCS3	0.0024696	0.891017
Q9D7E3	Q9R0Y5	-0.0228821	0.826064
Q9D7E3	Q9DB60	-0.108526	0.815368
Q9D7E3	Q9EPB4	-0.0353133	0.856964
Q9D7E3	Q9D820	-0.0118107	0.916889
Q9CR98	Q9ET26	0.136624	0.918607
Q9CR98	Q9JK38	-0.00995792	0.835939
Q9CR98	Q9CWY8	0.0291182	0.945989
Q7TPD0	Q8BGW5	0.0441108	0.985623
Q7TPD0	Q8K2V6	0.52922	0.949831
Q7TPD0	Q924Z6	0.339793	0.981203
Q7TPD0	Q9EQK5	0.0860825	0.824714
Q9CR98	Q9D0T2	-0.0618263	0.864253
Q9CR98	Q9D1J1	-0.062696	0.856392
Q9CR98	Q9Z2M7	0.267275	0.88006
Q9CR98	Q9D7K2	-0.0310687	0.943525
Q9CR98	Q9JM14	-0.309206	0.827221
Q9CR98	Q9DB16	0.0103882	0.803287
Q8BZW8	Q91VM9	-0.309957	0.980448
Q8BZW8	Q8C7R4	0.0528798	0.841756
Q8BZW8	Q8VIM9	-0.00698609	0.941415
Q8BZW8	Q8JZK9	0.313565	0.971246
Q8BZW8	Q8CHP8	0.348167	0.957509
Q8BZW8	Q9Z265	0.198382	0.835556
Q8BZW8	Q91YP2	0.112877	0.986106
Q8BZW8	Q8K337	0.156312	0.812579
Q8BZW8	Q9JMA1	0.0929024	0.98654
O35226	P49722	0.49923	0.987045
O35226	P49722	0.0712466	0.987045
O35226	Q8BG32	0.0956008	0.982711
O35226	Q8BG32	0.00369706	0.982711
O35226	P97371	-0.0336438	0.925977
O35226	P97371	0.0201776	0.925977
O35226	O70435	0.363715	0.986949
O35226	O70435	0.0139585	0.986949
O35226	Q9CPQ1	-0.109164	0.86905
O35226	Q9CPQ1	-0.0113236	0.86905
P14148	Q9CYX7	-0.331073	0.98708
P14148	Q9CXY6	0.0700638	0.982356
P14148	P29341	0.067825	0.987034
P14148	Q8K363	0.137074	0.987084
P14148	Q3UFM5	0.0903877	0.986183
P14148	P47963	0.0470675	0.987092
P14148	Q99LL5	-0.142547	0.986029
P14148	Q9D773	0.044474	0.963205
P14148	Q9DCU6	0.0317397	0.980944
P14148	P62281	0.432383	0.986928
P14148	Q9WTX2	-0.0451076	0.986577
O35226	Q99KW3	-0.128151	0.874623
O35226	Q99KW3	0.00816939	0.874623
O35226	Q3UMC0	0.150715	0.842162
O35226	Q3UMC0	0.0264632	0.842162
O35226	P42209	0.345007	0.814099
O35226	P42209	0.0307807	0.814099
P14148	P30658	-0.00708579	0.97063
P14148	Q9CPT5	-0.201031	0.987081
P14148	P62855	0.194283	0.987091
P14148	Q9DBY8	-0.157366	0.986959
P14148	Q8VHZ7	-0.138727	0.975414
P14148	Q05D44	0.463158	0.986405
P14148	Q91VE6	-0.0203436	0.986675
P14148	Q9CY73	-0.174353	0.972484
P14148	Q8VI84	0.0663606	0.929715
P14148	Q9D1B9	0.0602318	0.933758
P14148	Q9D0D3	0.0605094	0.974889
P14148	P97473	0.153443	0.985423
P14148	P40201	-0.00171595	0.966739
P14148	Q9CQS5	0.373938	0.978535
P14148	Q9D1N9	-0.131567	0.976641
P14148	P23116	0.274656	0.945638
P14148	Q9CQF0	0.0341669	0.952964
P14148	Q99N84	-0.169527	0.986555
P14148	Q99N92	-0.0311131	0.98555
P14148	Q7TSC1	-0.0543722	0.977348
P14148	Q9JJ89	-0.161668	0.986752
P14148	Q9D903	-0.099059	0.986914
P14148	Q9D2E2	-0.0399211	0.917785
P14148	Q9DC71	-0.138544	0.985344
P14148	Q99LH1	0.287773	0.987071
P14148	Q99JF8	-0.371303	0.921322
P14148	P47911	0.220072	0.987093
P14148	Q8K4L0	0.0756272	0.985932
P14148	Q8R3C6	-0.0670171	0.98549
P14148	Q9D0B0	-0.304539	0.982126
P14148	Q6P9R1	-0.0370434	0.978548
P14148	Q8C2E4	0.0547731	0.975992
P14148	Q9CPN8	-0.0353116	0.986306
P14148	Q8K3A9	0.45797	0.979933
P14148	Q99LC8	0.527226	0.986148
P14148	Q4VBD9	0.00546763	0.985788
P14148	Q9DBR1	0.0538331	0.981553
P14148	Q9JJ48	0.0130317	0.938488
P14148	Q99N87	0.0529178	0.986105
P14148	Q64012	-0.217011	0.986927
P14148	Q8K224	0.0425371	0.981133
P14148	Q9CQS2	0.00780146	0.98666
P14148	Q99N94	-0.0726237	0.984401
P14148	P97351	0.651294	0.987076
P14148	Q3URQ0	0.24043	0.987064
P14148	Q8VHK9	0.285675	0.985637
P14148	Q9CY66	-0.323935	0.985726
P14148	Q05CL8	0.254485	0.985546
P14148	Q922U1	0.0635984	0.983669
P14148	P84099	0.399176	0.987085
P14148	P56960	0.120255	0.985932
P14148	Q99NH0	0.291748	0.982574
P14148	Q921N6	0.00321866	0.987049
P14148	Q8BMC4	0.271336	0.833037
P14148	Q6NSQ7	-0.00389395	0.987069
P14148	Q9CQ06	-0.0240986	0.977098
P14148	Q9JLI8	0.243387	0.899138
P14148	Q9CXS4	-0.133212	0.97596
P14148	Q9DBD5	-0.0321374	0.987048
P14148	Q9JKX4	-0.193879	0.986808
P14148	Q9D287	-0.186353	0.983602
P14148	Q61164	-0.290003	0.986296
P14148	Q91YU8	0.252817	0.987062
P14148	P62918	0.641576	0.987092
P14148	Q8BW10	0.363276	0.875727
P14148	Q9D0R4	-0.0805013	0.986448
P14148	Q99LD9	0.469136	0.969951
P14148	P16254	-0.0918928	0.986056
P14148	Q9EQM6	0.151336	0.985484
P14148	P62889	0.275725	0.987088
P14148	Q8C2Q3	-0.0349419	0.955698
P14148	Q9CQ40	-0.00398671	0.972823
P14148	Q6ZWV3	0.549992	0.98709
P14148	P47955	0.0286053	0.987092
P14148	Q8CGC6	0.129736	0.98686
P14148	Q91WN1	-0.0685899	0.971714
P14148	Q9CZX5	-0.00152718	0.870262
P14148	Q9CQF8	-0.0183643	0.924795
P14148	Q8R1J3	-0.0502609	0.948893
P14148	Q9D0G0	0.0902737	0.958213
P14148	Q9D0D4	0.0769696	0.986208
P14148	Q8BP67	0.0346814	0.987088
P14148	P97452	0.213102	0.977743
P14148	Q91Z49	0.080077	0.803853
P14148	Q8CD15	0.223744	0.987019
P14148	Q9Z2Q5	0.00297808	0.982329
P14148	Q9DCA5	-0.0174753	0.986923
P14148	Q9DB96	-0.0691769	0.848553
P14148	Q99LX5	0.0182936	0.979948
P14148	Q8BU88	0.0762474	0.986596
P14148	Q99MJ9	-0.0898944	0.986998
P14148	P62320	-0.0699511	0.974378
P14148	Q8CCP0	0.422901	0.984707
P14148	Q9DBE9	0.143027	0.986998
P14148	Q8BMA6	0.298933	0.98556
P14148	Q5SUF2	-0.143833	0.986911
O35226	Q9R1P0	0.162968	0.987032
O35226	Q9R1P0	0.0492647	0.987032
O35226	Q9R1P4	0.452418	0.987011
O35226	Q9R1P4	0.017908	0.987011
O35226	Q3UQN2	0.312955	0.820095
O35226	Q3UQN2	0.0317635	0.820095
O35226	P26516	0.18729	0.987092
O35226	P26516	0.0471108	0.987092
O35226	Q80TA9	0.0220397	0.926496
O35226	Q80TA9	-0.100986	0.926496
O35226	Q5SSW2	0.0735642	0.901419
O35226	Q5SSW2	-0.00662043	0.901419
O35226	P70195	0.361051	0.986895
O35226	P70195	0.00650632	0.986895
O35226	O35593	0.304101	0.987093
O35226	O35593	0.0121489	0.987093
O35226	Q8BJY1	0.198421	0.987087
O35226	Q8BJY1	0.0357839	0.987087
O35226	Q9Z2U0	0.254382	0.986809
O35226	Q9Z2U0	0.0480162	0.986809
O35226	Q3TXS7	0.239936	0.987093
O35226	Q3TXS7	0.0015686	0.987093
O35226	Q9WVJ2	0.0198427	0.987092
O35226	Q9WVJ2	0.0197965	0.987092
O35226	P54775	0.501957	0.987093
O35226	P54775	0.0841137	0.987093
O35226	Q9R1P3	0.0498158	0.987045
O35226	Q9R1P3	-0.0360541	0.987045
O35226	P46471	0.522257	0.987093
O35226	P46471	0.0482546	0.987093
O35226	Q91Z67	0.0401372	0.863858
O35226	Q91Z67	0.00898515	0.863858
O35226	Q9R1P1	0.317149	0.987017
O35226	Q9R1P1	0.0638704	0.987017
O35226	Q9CR00	0.386776	0.970717
O35226	Q9CR00	0.0882305	0.970717
O35226	Q9EP71	-0.0458634	0.962645
O35226	Q9EP71	0.0145966	0.962645
O35226	Q9Z2U1	0.492933	0.987031
O35226	Q9Z2U1	0.038454	0.987031
O35226	Q9CX56	0.160235	0.987093
O35226	Q9CX56	0.0138573	0.987093
O35226	O88685	0.629493	0.987093
O35226	O88685	0.0747668	0.987093
O35226	Q8C796	0.0892963	0.875547
O35226	Q8C796	0.0216191	0.875547
P14148	P62900	0.0574068	0.987076
P14148	Q9CQL4	-0.0144753	0.986171
P14148	Q9JJ80	0.254262	0.986278
P14148	Q8BY46	-0.00999019	0.969401
P14148	P63325	0.452819	0.98699
P14148	P62911	0.422259	0.987092
P14148	Q9CWZ3	-0.0205184	0.927694
P14148	Q6A0A2	-0.13441	0.820536
P14148	Q6DFW4	0.175361	0.986926
P14148	Q8BTI8	-0.138121	0.985536
P14148	Q9D1R9	0.126116	0.987092
P14148	Q9D7N6	0.0118677	0.963862
P14148	P62245	0.423802	0.987071
P14148	P61255	0.168623	0.987084
P14148	Q99N93	0.0634304	0.986703
P14148	P62301	0.527719	0.987091
P14148	P26369	-0.335958	0.985651
P14148	Q9CR57	0.430963	0.987091
P14148	Q9JHW4	0.0726487	0.923855
P14148	Q3TEA8	0.161931	0.826748
P14148	Q9D1P0	-0.0894622	0.984538
P14148	P58059	-0.0142456	0.986498
P14148	P62849	0.413824	0.987088
P14148	P14576	-0.0281446	0.917581
P14148	Q61136	-0.0328979	0.985702
P14148	P62082	0.404023	0.986985
P14148	Q99ME9	0.223491	0.986315
P14148	Q9DCI9	0.00635486	0.945652
P14148	P62852	0.0117596	0.98706
P14148	P35980	0.61691	0.987093
P14148	Q9Z1X4	-0.165062	0.986291
P14148	Q8K310	-0.273154	0.86558
P14148	Q8BGA5	0.210038	0.966398
P14148	Q8K3Y3	0.110257	0.981224
P14148	P27661	-0.0170342	0.984308
P14148	Q8K205	0.336789	0.984486
P14148	Q6A0A9	0.27809	0.965689
P14148	Q80X85	-0.0681276	0.985399
P14148	Q9QYL7	0.0179407	0.980202
P14148	Q9D823	-0.101362	0.985705
P14148	Q9JIK9	0.137979	0.986878
P14148	Q7TPV4	0.0616336	0.987092
P14148	Q8K2Y7	-0.0467566	0.945302
P14148	P70279	-0.289614	0.985767
P14148	Q8C5L7	-0.124425	0.986801
P14148	Q8CI11	0.00762486	0.98709
P14148	Q9CPX7	-0.0168364	0.986398
P14148	Q9CQL6	0.0283786	0.880773
P14148	Q9EP97	0.247056	0.98686
P14148	P60330	0.382901	0.979692
P14148	Q7TMK9	-0.0213399	0.986203
P14148	Q7TMK9	0.170289	0.986203
P14148	Q80Y44	0.176975	0.986907
P14148	Q80T69	0.0373984	0.984648
P14148	Q9CXL3	-0.0665707	0.98158
P14148	P62843	0.247353	0.987051
P14148	Q8K1N4	0.0478304	0.975053
P14148	Q6ZPL9	0.127664	0.984725
P14148	Q5SSI6	-0.076771	0.986443
P14148	Q01320	-0.130871	0.982429
P14148	Q5HZH2	0.16716	0.969642
P14148	Q9JJF3	-0.00398089	0.985381
P14148	P61514	0.444786	0.987084
P14148	Q9D7N3	-0.0670246	0.986873
P14148	Q8BK72	0.162023	0.98655
P14148	Q99PU8	0.230549	0.981693
P14148	Q8VDT9	-0.292503	0.985716
P14148	Q80TR8	0.424087	0.966024
P14148	Q68FG3	-0.132054	0.958445
P14148	P42669	-0.0912996	0.986291
P14148	Q8BHE0	-0.00770736	0.954047
P14148	Q80ZM5	0.0235175	0.978108
P14148	Q8BIZ6	0.200026	0.977172
P14148	Q6ZWU9	0.0456018	0.82069
P14148	Q99L28	0.0654529	0.983363
P14148	Q9DC33	-0.0566383	0.981365
P14148	Q921Y2	-0.0144724	0.98532
P14148	Q9CXK8	-0.0314352	0.983175
P14148	Q8BJW7	0.141565	0.968042
P14148	Q9CXW2	-0.0909048	0.986856
P14148	Q9D8E6	0.499798	0.987093
P14148	Q8JZM0	-0.0381295	0.982491
P14148	Q6PGC1	0.248961	0.982391
P14148	Q99N95	0.00553859	0.985767
P14148	Q9EQI8	-0.122901	0.978113
P14148	Q810V0	-0.427104	0.986247
P14148	P62908	0.470021	0.987027
P14148	Q9D338	-0.179757	0.985021
P14148	Q9CPY1	-0.0255272	0.931897
P14148	Q9CWX9	0.00928088	0.982838
P14148	Q9JKB3	-0.0842781	0.986328
P14148	Q9ESX5	-0.0945049	0.985209
P14148	Q61733	-0.0327164	0.986798
P14148	Q8BGS0	-0.148747	0.95659
P14148	P62702	0.406792	0.987091
P14148	Q8R205	-0.316059	0.921054
P14148	Q9JIK5	0.0277623	0.982549
P14148	Q4VBE8	-0.0481118	0.987081
P14148	Q9DCE5	0.13992	0.986648
P14148	Q99JH1	-0.0202726	0.985759
P14148	Q8BK35	0.096302	0.986384
P14148	Q91ZW3	0.0640164	0.987059
P14148	Q5ND52	0.100113	0.978272
P14148	Q9CR59	-0.169538	0.977147
P14148	Q8BHY2	0.0316971	0.984681
P14148	Q9CY16	-0.110877	0.986318
P14148	Q91WM3	-0.239194	0.986296
P14148	Q8R3N1	0.019271	0.986672
P14148	Q80YR4	0.0163061	0.965137
P14148	P62274	0.362472	0.977884
P14148	P58064	-0.21595	0.985247
P14148	Q924T2	-0.0575971	0.986476
P14148	P35550	-0.121453	0.987058
P14148	Q6P5B0	0.201755	0.987084
P14148	Q9CQE3	-0.143797	0.986536
P14148	Q5SWD9	0.367874	0.986125
P14148	Q8R2U2	0.153091	0.979246
P14148	Q0VEE6	-0.0278541	0.968823
P14148	Q8BL97	-0.172977	0.987077
P14148	Q9Z204	-0.199898	0.986874
P14148	Q1PSW8	0.0249176	0.881976
P14148	P83882	-0.0322001	0.987041
P14148	Q6NZQ2	0.0387187	0.985904
P14148	P51410	0.315188	0.987039
P14148	Q6PAQ4	-0.041363	0.947377
P14148	Q6PGG6	0.119405	0.98696
P14148	Q9CZM2	0.177627	0.987038
P14148	Q8VDF2	-0.00693777	0.881378
P14148	Q8K2M0	-0.168846	0.9869
P14148	Q14AX6	0.408954	0.982341
P14148	Q3US17	-0.182664	0.986913
P14148	Q921E6	0.118745	0.986541
P14148	P70182	0.03966	0.832924
P14148	P99027	0.0485776	0.987041
P14148	P52479	0.00387243	0.985796
P14148	P52479	0.156457	0.985796
P14148	P41105	0.13305	0.987093
P14148	P97461	0.160663	0.98265
P14148	Q80VY9	0.104234	0.980217
P14148	Q9CZX8	-0.0665635	0.987069
P14148	Q6ZWN5	0.556416	0.98709
P14148	Q9D0E1	-0.358169	0.986974
P14148	Q9CR88	-0.0128156	0.986012
P14148	Q9CRB2	-0.413834	0.985905
P14148	Q8C4J7	0.134346	0.968771
P14148	P60867	0.361638	0.986872
P14148	Q9CQV5	0.0983619	0.985741
P14148	Q9D8P4	-0.0270663	0.985312
P14148	P35979	0.0155769	0.98704
P14148	Q9D2L9	0.0165995	0.975661
P14148	Q8VH51	0.160603	0.98706
P14148	Q9CX11	-0.188779	0.978284
P14148	Q3TWW8	0.122861	0.986994
P14148	P62996	0.0162079	0.982412
P14148	Q80ZS3	-0.0707237	0.986816
P14148	Q9JKF7	-0.0309562	0.982923
P14148	Q99N96	-0.108013	0.979932
P14148	Q9CYI4	0.202207	0.986827
P14148	Q8K013	0.0305685	0.980681
P14148	P84104	-0.0994506	0.987011
P14148	Q9CPR5	0.259801	0.986818
P14148	Q9R099	-0.0520866	0.947566
P14148	Q8R035	-0.0625085	0.985513
P14148	Q9R0U0	-0.152863	0.983426
P14148	P62264	0.336135	0.987083
P14148	Q99KS2	-0.386047	0.982143
P14148	Q8BVY0	0.191916	0.986332
P14148	P47962	0.084473	0.987
P14148	Q14C51	0.110991	0.98676
P14148	Q9JJI8	0.39589	0.987066
P14148	P27659	0.260495	0.987093
P14148	Q9CPR4	0.465912	0.987091
P14148	Q6NV83	0.161503	0.985277
P14148	P62960	-0.147013	0.986329
P14148	P47964	0.0607021	0.987083
P14148	P43276	-0.0882664	0.986323
P14148	Q91YK2	0.0696768	0.986942
P14148	P63276	0.143567	0.987082
P14148	Q5U4C3	-0.390993	0.901675
P14148	Q08288	-0.137463	0.986328
P14148	Q9D0F6	0.350346	0.963407
P14148	P14869	0.0489221	0.987041
P14148	Q8BZX4	-0.00082128	0.986793
P14148	Q8R149	-0.0745016	0.987051
P14148	Q3U6N9	0.0169054	0.981615
P14148	Q6NS46	0.0637767	0.982429
P14148	Q9D7Z3	-0.0447363	0.829763
P14148	Q9CYH6	-0.0644164	0.98692
P14148	Q9CQL5	0.0672332	0.986562
P14148	Q8C5Q4	-0.142492	0.981663
P14148	Q9D4J7	0.175685	0.98106
P14148	Q9EPU0	0.0863767	0.979147
P14148	Q61937	-0.323648	0.981043
P14148	Q8BKS9	0.222	0.986149
P14148	Q69Z99	-6.74184e-05	0.95688
P14148	Q8BPK2	0.197889	0.977997
P14148	P47915	-0.110329	0.987083
P14148	Q3UHX9	-0.234033	0.929885
P14148	Q5SF07	-0.0500087	0.986614
P14148	P62242	0.523503	0.987092
P14148	Q6ZWV7	0.338876	0.987088
P14148	P62983	0.191679	0.987055
P14148	P62830	0.349052	0.954426
P14148	P62751	0.39478	0.987019
P14148	Q9D6Z1	0.116302	0.987024
P14148	P67984	0.390846	0.986329
P14148	Q9CXW4	0.245658	0.982711
P14148	Q9D0I8	0.266473	0.986331
P14148	Q920Q6	-0.0914153	0.985571
P14148	Q62093	-0.286585	0.936712
P14148	Q9JI13	0.0733721	0.984601
P14148	P32067	0.186033	0.986144
P14148	P25444	0.0395045	0.982684
P14148	Q9D8M4	0.104392	0.978673
A2ANY6	Q9DB77	0.0835543	0.892429
A2ANY6	Q6GQT9	-0.0715208	0.82931
A2ANY6	Q9CRA4	0.279567	0.964906
A2ANY6	Q8BQM4	0.280033	0.88524
A2ANY6	P48962	-0.205744	0.97523
A2ANY6	A8C756	0.436712	0.955531
A2ANY6	Q8BVE3	0.159717	0.928119
A2ANY6	Q9CRT8	0.0850644	0.978438
A2ANY6	P14094	-0.221624	0.933925
A2ANY6	O70503	0.259506	0.981744
A2ANY6	Q9CRD0	-0.361657	0.837236
A2ANY6	Q99JB2	-0.0425342	0.842335
A2ANY6	P17809	0.177305	0.956421
A2ANY6	Q8CAQ8	-0.00184159	0.976372
A2ANY6	Q8CAQ8	0.0330394	0.976372
A2ANY6	Q9EP97	0.555125	0.87778
A2ANY6	P18572	-0.287189	0.9719
A2ANY6	E9PVA8	0.448141	0.875936
A2ANY6	Q80XN0	0.186322	0.981587
A2ANY6	Q924C1	0.470883	0.925549
A2ANY6	Q3TZX8	0.617738	0.970437
A2ANY6	Q6PA06	0.053246	0.910384
Q922X9	Q9JIB0	0.038921	0.922395
Q922X9	Q9Z0N1	-0.297862	0.859546
Q922X9	Q9CQZ1	-0.150469	0.826101
Q922X9	Q9D600	0.289985	0.903187
Q922X9	Q99LZ3	0.406638	0.905425
Q922X9	Q9QUR6	-0.091722	0.829969
Q922X9	Q9JK81	0.344113	0.839344
Q922X9	Q9DCM0	0.0025803	0.870197
Q922X9	Q9QYG0	0.509254	0.880053
Q922X9	Q9CR70	0.023713	0.832618
Q922X9	Q99KK7	0.148893	0.87483
A2ANY6	Q8R480	0.57517	0.804873
A2ANY6	Q8VCM8	-0.0319589	0.934024
A2ANY6	P43247	0.156936	0.953439
A2ANY6	Q80X82	0.67509	0.876444
A2ANY6	Q8JZQ2	0.228851	0.87085
A2ANY6	Q9CZX0	0.395586	0.875548
A2ANY6	Q9EPK7	0.441365	0.978456
A2ANY6	Q9CPQ3	0.0525179	0.966271
A2ANY6	P99024	-0.15706	0.916268
Q922X9	Q9CWR8	-0.213408	0.88055
A2ANY6	P51881	-0.0532235	0.968496
A2ANY6	P54276	0.210474	0.969949
O35226	Q9QUM9	0.392599	0.9868
O35226	Q9QUM9	0.0451128	0.9868
O35226	Q9D8W5	0.100029	0.982711
O35226	Q9D8W5	-0.00220662	0.982711
O35226	P62196	0.456549	0.987093
O35226	P62196	0.0223914	0.987093
O35226	P14685	0.2074	0.987093
O35226	P14685	-0.00156553	0.987093
O35226	P61290	0.166726	0.983703
O35226	P61290	0.0431903	0.983703
O35226	Q60692	0.414319	0.987029
O35226	Q60692	0.0458937	0.987029
O35226	Q9WUP7	0.0179083	0.987086
O35226	Q9WUP7	0.691578	0.987086
O35226	Q9JK23	0.0373906	0.898033
O35226	Q9JK23	0.0332285	0.898033
O35226	Q9EST4	-0.0347525	0.957796
O35226	Q9EST4	0.00186662	0.957796
O35226	P38647	0.304921	0.882848
O35226	P38647	0.0174223	0.882848
O35226	Q99JI4	-0.0424014	0.987093
O35226	Q99JI4	0.00250172	0.987093
O35226	P62334	0.390377	0.987093
O35226	P62334	0.0141296	0.987093
O35226	P62192	0.378987	0.987093
O35226	P62192	0.0343875	0.987093
O35226	O55234	0.125903	0.987047
O35226	O55234	0.0445661	0.987047
O35226	P99026	0.42084	0.987053
O35226	P99026	0.0410938	0.987053
O35226	Q8VDM4	0.295398	0.987093
O35226	Q8VDM4	0.0373119	0.987093
A2ANY6	Q9WVM3	0.517076	0.969559
A2ANY6	Q91YM4	0.52986	0.937498
A2ANY6	Q6PR54	0.270021	0.956289
A2ANY6	Q9CZW4	0.355038	0.924252
A2ANY6	Q99L43	0.0233849	0.97675
A2ANY6	E9QAE3	0.546541	0.923089
A2ANY6	Q8BFY9	0.323942	0.846385
A2ANY6	Q9DC70	-0.0159186	0.87505
A2ANY6	Q3UMC0	0.0340381	0.951363
A2ANY6	P28658	0.170256	0.95385
A2ANY6	Q8K2V6	0.505551	0.962792
A2ANY6	Q9D071	0.308711	0.901822
O88685	P14685	0.433818	0.987093
O88685	P61290	0.393941	0.981547
O88685	Q9WUP7	0.0809515	0.98709
O88685	Q60692	0.187986	0.986998
O88685	P99026	0.568053	0.987029
O88685	Q8VDM4	0.589884	0.987093
O88685	Q99JI4	0.147972	0.987093
O88685	P62334	0.671345	0.987093
O88685	P62192	0.549928	0.987093
O88685	Q9QUM9	0.242831	0.98692
O88685	P62196	0.737811	0.987093
O88685	Q9D8W5	0.278506	0.987093
P63328	Q6P4S6	-0.0474638	0.9727
O88685	Q9CZD3	0.572755	0.963817
O88685	Q9R1P0	0.100679	0.986991
O88685	Q9R1P4	0.199038	0.986973
O88685	P54775	0.745561	0.987093
O88685	P26516	0.489231	0.987091
O88685	Q8VDP4	-0.478726	0.986795
O88685	Q3TXS7	0.403586	0.987093
O88685	Q9WVJ2	0.167595	0.987091
O88685	Q9JK23	0.195012	0.846394
O88685	Q9EST4	0.161739	0.979521
O88685	P38647	0.0991098	0.961493
O88685	P46471	0.66437	0.987093
O88685	Q9R1P3	0.163437	0.987028
O88685	Q8BJY1	0.352466	0.987077
O88685	P70195	0.517235	0.986789
O88685	Q9Z2U0	0.338015	0.986736
P63328	Q921I9	-0.0717707	0.916252
P63328	Q8BMS9	-0.198107	0.847714
P63328	Q6P1F6	-0.0239063	0.982209
O89079	P56873	0.0327949	0.824587
O89079	Q9EP69	-0.144825	0.987013
O89079	Q8BU14	-0.116723	0.984754
O89079	P63017	-0.0203045	0.973727
O89079	Q9D6U8	-0.227135	0.892077
O89079	Q9CXE6	-0.0391087	0.926694
O89079	Q9CQZ7	0.052316	0.838971
O89079	Q60949	-0.00300217	0.853495
O89079	Q91VC9	0.034315	0.982203
O89079	Q6PA06	-0.291938	0.986413
O89079	Q9CYN9	-0.0263379	0.983639
O89079	Q9DBG7	-0.0649382	0.917824
O89079	Q9JIF7	0.215468	0.987092
O89079	P70460	0.184969	0.844118
O89079	Q9D7N9	-0.245588	0.982776
O89079	Q8VCH6	-0.329544	0.828631
O89079	Q9QXK3	0.19136	0.987091
O88685	Q9CYZ6	-0.0660007	0.833688
O88685	Q9CR00	0.345432	0.985289
O88685	Q9Z2U1	0.606679	0.987016
O88685	Q9EP71	-0.127413	0.984089
O88685	Q9CX56	0.269702	0.987093
O88685	Q8CGC7	0.175884	0.983971
O88685	Q5SSW2	0.170822	0.986541
O88685	Q61211	0.0519501	0.974405
O88685	P49722	0.646357	0.987013
O88685	Q8BG32	0.306805	0.987092
O88685	P97372	0.0843204	0.968027
O88685	Q8BU30	0.290349	0.815656
O88685	Q3UMC0	0.364282	0.822234
O88685	Q99KW3	-0.0801315	0.974058
O88685	Q9JI44	-0.139584	0.802202
O88685	Q9R1P1	0.381023	0.986968
O88685	P62830	0.357951	0.972116
O88685	P97434	0.0197362	0.846978
P62259	Q8CI12	0.280563	0.979661
P62259	Q66T02	0.00674948	0.830097
P62259	P63101	0.130349	0.987092
P62259	Q6NZM9	0.0273752	0.978459
P62259	Q9WV92	-0.0716383	0.977693
P62259	Q9WV69	0.0219808	0.985954
P62259	Q9ERD6	0.30103	0.979939
Q923B1	Q99K95	0.369999	0.934412
Q8BL97	Q9CWZ3	0.0695193	0.985168
Q8BL97	Q9CYA6	0.331851	0.812406
Q8BL97	Q9D7N6	0.0417621	0.822048
Q8BL97	Q9JJ80	-0.0442024	0.973225
Q8BL97	Q9Z1X4	0.265291	0.986325
Q8BL97	Q8BTI8	0.482453	0.987087
Q8BL97	Q9CQL4	0.00431739	0.986073
Q923B1	Q9JMA2	0.231563	0.844449
Q8BL97	Q99ME9	0.059183	0.986218
Q8BL97	Q9DCI9	0.0417211	0.985399
Q8BL97	Q8BY46	-0.0147004	0.928188
Q8BL97	Q8CJ67	-0.187546	0.964019
Q8BL97	Q8K310	0.147461	0.986917
Q8BL97	Q9CQT2	0.206444	0.987019
Q8BL97	Q9CR57	-0.153213	0.986291
Q8BL97	Q9D1P0	0.0855609	0.929077
Q8BL97	Q8K3W3	0.275564	0.979558
Q923B1	Q99PM3	-0.00036864	0.86173
P62259	Q3TKY6	0.32871	0.982141
P62259	Q9CQV8	0.245372	0.987087
P62259	P68510	0.158512	0.987092
Q923B1	Q9R020	0.0226413	0.829793
P63328	Q76MZ3	-0.000660905	0.967236
P70340	Q8BMK1	0.183392	0.801548
P62259	P68254	0.114373	0.987086
Q6ZQ29	Q9Z2W1	0.293231	0.807416
Q6ZQ29	Q9Z2W1	-0.217826	0.807416
Q6ZWX6	Q80YR4	0.289005	0.819983
Q6ZWX6	Q91VY9	0.284968	0.952567
Q6ZWX6	Q9Z0N1	0.672483	0.987089
Q6ZWX6	Q7TPV4	-0.450919	0.957861
Q6ZWX6	Q8CD15	-0.222834	0.986514
Q6ZWX6	Q80WJ7	-0.0940473	0.893118
Q6ZWX6	Q9CWX9	-0.342441	0.964751
Q6ZWX6	Q99LC8	0.149588	0.98526
Q6ZWX6	Q9D902	-0.19644	0.986274
Q6ZWX6	Q8CHP5	0.0743072	0.986846
Q6ZWX6	Q9JHW4	0.305553	0.88407
Q9ET01	Q9Z1E4	0.228157	0.956303
Q6ZWX6	Q99ME9	-0.402696	0.87581
Q6ZWX6	Q922X9	-0.0495767	0.986031
Q6ZWX6	Q8BK67	0.246902	0.868407
Q6ZWX6	Q8BYK6	0.226465	0.982452
Q6ZWX6	Q80VY9	-0.465372	0.883435
Q6ZWX6	Q99MU3	-0.231982	0.884486
Q04690	Q6PR54	-0.0232939	0.931015
Q04690	Q8BYA0	0.000569694	0.907145
Q04690	Q8BIV3	0.0342406	0.933911
Q04690	Q61749	0.011497	0.985336
Q04690	Q9D5T0	0.0378221	0.915768
Q04690	Q8VCI5	-0.0470536	0.959413
Q04690	Q8BSP2	-0.0325865	0.828085
Q04690	Q6P4S8	0.0316368	0.916071
Q04690	Q8BNU0	0.00076051	0.819965
Q04690	Q8VE88	0.0136082	0.901398
Q04690	Q6P2B1	0.00504168	0.830098
Q04690	Q9EP69	0.0125187	0.981331
Q04690	Q8CHW4	0.000193814	0.868508
Q04690	Q99LD9	0.0259757	0.881107
Q04690	Q9JKY5	0.0429578	0.855187
Q04690	Q99LC8	0.00608107	0.922783
Q04690	Q8BQM4	0.00408013	0.981889
O89079	Q91WG2	0.215121	0.840631
O89079	Q9D3D9	-0.0394179	0.943669
O89079	Q9JM13	0.200317	0.825967
O89079	Q8CIE6	0.129471	0.987093
O89079	Q9QZE5	0.00439025	0.98709
O89079	P61924	0.355478	0.987017
O89079	Q3U2I3	0.0961966	0.816093
O89079	P97929	-0.00407041	0.935743
Q8BK67	Q91WJ8	-0.062838	0.972291
Q8BK67	Q8VE42	-0.0707806	0.960529
Q8BK67	Q9CY21	0.115122	0.837298
Q8BK67	Q8BL66	-0.219429	0.825446
Q8BK67	Q9CQR2	-0.233644	0.985992
Q8BK67	Q8VCK5	0.0252171	0.966303
Q6ZWX6	Q9Z1D1	0.353685	0.844441
Q6ZWX6	Q9D9K3	0.213146	0.966638
Q6ZWX6	Q91VK1	-0.188344	0.838546
Q6ZWX6	Q9CQE8	0.450733	0.86579
Q6ZWX6	Q9D8X2	-0.0536347	0.965511
Q6ZWX6	Q99LD9	0.344703	0.985749
Q9D6F9	Q9R061	-0.20056	0.965991
Q9D6F9	Q9ERD7	-0.00426114	0.986844
Q9D6F9	Q9ESW4	0.0329014	0.97857
Q9D6F9	Q9Z0X1	-0.0213249	0.986603
Q9D6F9	Q9QYJ0	-0.00396548	0.985366
Q9D6F9	Q9D7V9	-0.0371354	0.950783
Q9D6F9	Q9QUJ7	-0.0108966	0.927834
Q9D6F9	Q9DC70	0.250575	0.913932
Q9D6F9	Q9WTM5	-0.0160106	0.941449
Q9D6F9	Q9WUA3	0.0551915	0.832685
Q9ERD7	Q9Z0X1	0.219633	0.923443
Q9ERD7	Q9JLN9	0.276279	0.879011
Q9ERD7	Q9WTZ2	-0.00338674	0.925675
Q9ERD7	Q9R060	0.224762	0.926211
Q9D6F9	Q9Z2Z9	0.00948558	0.966262
Q9D6F9	Q9Z1R2	0.0056665	0.837354
Q9D6F9	Q9ESP1	-0.0108757	0.978426
Q9D6F9	Q9R060	-0.0238528	0.867872
Q9ERD7	Q9Z2V5	0.559086	0.962538
Q9ERD7	Q9QUJ7	0.093519	0.922141
Q9ERD7	Q9WUA3	0.307715	0.986959
Q9D6F9	Q9Z1X9	0.364658	0.968505
Q8BK67	Q8K3C3	-0.148752	0.986273
Q8BK67	Q8K3F7	-0.0633175	0.846989
Q8BK67	Q9CV28	0.140151	0.873106
Q8BK67	Q8C0L6	0.243975	0.835031
Q8BK67	Q9WU62	-0.29196	0.82184
Q62095	Q8VCT3	-0.281324	0.836478
Q9Z0N2	Q9Z1X4	-0.327565	0.801082
P15208	Q3TMX7	0.47848	0.808167
P15208	Q8C129	0.326254	0.875795
P15208	Q9R0M4	0.267998	0.955283
P98197	Q80U72	0.038705	0.853468
Q9D2P4	Q9ESW8	0.0231812	0.80919
Q6NVD0	Q8BM72	-0.058432	0.830898
Q6NVD0	Q8BHC9	0.0489951	0.860925
F8VPK0	Q9CPN8	0.0231366	0.952742
F8VPK0	Q6NZR5	0.86545	0.986756
F8VPK0	Q9D0D3	0.122016	0.986231
F8VPK0	Q8VHK9	0.244733	0.9367
F8VPK0	Q9D168	-0.0110063	0.900677
F8VPK0	Q8CJF7	0.00860119	0.954633
F8VPK0	Q8VCG3	0.0998681	0.872515
F8VPK0	Q8C569	0.0707074	0.923527
F8VPK0	Q8K3Y3	0.327346	0.975081
F8VPK0	O70310	0.195783	0.860459
F8VPK0	Q78PY7	0.263342	0.887678
Q03147	Q91XD6	0.22347	0.873344
Q03147	Q8VCD7	0.00864563	0.806929
Q03147	Q8VD76	0.0868106	0.979763
Q03147	Q9CWU5	-0.0984662	0.807535
Q03147	Q8VE47	0.226331	0.888787
Q03147	Q3UHH1	-0.040665	0.813524
Q03147	Q923U0	0.0271134	0.808762
Q03147	Q9D7A8	0.161582	0.845891
Q03147	Q9WVS8	0.458594	0.83425
Q03147	Q3UH60	0.318379	0.821913
Q03147	Q8C0D5	0.432579	0.917786
Q03147	Q9JIB4	0.383499	0.983032
P15208	Q3U0P5	0.0850956	0.917116
P15208	Q6IQX7	0.00170202	0.839457
P15208	Q4PZA2	-0.281047	0.813995
P15208	P23780	0.150057	0.861046
Q03147	Q9CY52	0.341311	0.809319
Q03147	Q61081	0.0561002	0.984911
P15208	Q3UQ28	-0.0289876	0.931338
P15208	Q9EPL0	0.0203739	0.936147
P15208	Q8K2C7	0.316157	0.978582
Q03147	Q99KK9	0.180518	0.982071
P32067	P83882	-0.194496	0.980093
P32067	Q9Z204	-0.00400561	0.985625
P32067	Q9CZM2	0.249603	0.985786
P32067	Q8K2M0	-0.0741731	0.914957
P32067	Q3US17	-0.157162	0.936875
P32067	Q923D4	0.0776174	0.854498
P32067	P99027	-0.23185	0.987023
P32067	Q6ZWV7	0.114035	0.986251
P32067	P62242	-0.121812	0.986273
P32067	P62983	-0.0760706	0.986284
P32067	P41105	0.230464	0.985905
P32067	P97461	0.135939	0.962511
P32067	Q9CZX8	0.0574733	0.986238
P32067	Q6ZWN5	0.184788	0.986266
P32067	Q8VH51	-0.00807225	0.985149
P32067	Q9CX11	0.0891579	0.97575
P32067	Q3TWW8	-0.240129	0.987079
P32067	Q9D0E1	0.102983	0.985931
P32067	Q9CR88	-0.0405225	0.985659
P32067	Q9CQV5	-0.00802392	0.985451
P32067	Q8R035	-0.0452608	0.962262
P32067	Q9D8P4	-0.0616651	0.962915
P32067	P57784	0.0203463	0.986623
P32067	P84104	0.100483	0.986914
P32067	P35979	0.160668	0.986347
P32067	Q80ZS3	-0.0650674	0.985974
P32067	P62996	-0.355088	0.984506
P32067	Q8CJ67	-0.0155878	0.965181
P32067	P60867	0.0422062	0.986604
P32067	Q9CPR5	-0.264649	0.986154
P32067	Q99KG3	-0.187962	0.808348
P32067	Q9CYI4	-0.234297	0.986378
P32067	Q6NZQ2	0.161013	0.981115
P32067	Q9R0U0	0.0290649	0.92303
P32067	Q9JKF7	-0.227608	0.929206
P32067	Q8BVY0	0.13573	0.986978
P32067	P62264	0.082139	0.986266
P32067	Q9JJA4	0.161721	0.9759
P32067	Q99N96	-0.20016	0.986572
P32067	Q6NV83	0.00644342	0.95954
P32067	P62960	-0.107156	0.986897
P32067	Q45KJ6	-0.0259307	0.974402
P32067	Q9CQL5	-0.0959466	0.95279
P32067	Q8C5Q4	-0.370888	0.975007
P32067	Q9CPR4	0.121107	0.986275
P32067	Q91WE3	-0.187055	0.891543
P32067	P43276	0.189324	0.98591
P32067	P47964	-0.119645	0.985103
P32067	Q8BKS9	0.124007	0.964653
P32067	Q9CZ96	-0.0310124	0.942775
P32067	P63276	0.055781	0.986565
P32067	Q6P5D3	-0.0637946	0.945821
P32067	Q91YK2	0.172594	0.984497
P32067	Q14C51	-0.0313846	0.98602
P32067	P47962	-0.0429463	0.986084
P32067	Q8BL97	0.00346934	0.968067
P32067	Q6ZPL9	0.136519	0.946979
P32067	Q3U6N9	0.00525649	0.861534
P32067	Q9CXL3	0.0300071	0.98202
P32067	P62843	0.0421851	0.981471
P32067	Q8R149	-0.0632503	0.975687
P32067	Q62376	-0.136751	0.985574
P32067	Q9EPU0	0.1944	0.986086
P32067	Q9CYH6	0.0735686	0.985417
P32067	Q8BPK2	-0.0924751	0.864615
P32067	P47915	0.191431	0.986239
P32067	Q5SF07	-0.0534427	0.984152
P32067	Q00PI9	0.148773	0.860752
P32067	P62751	0.108962	0.986902
P32067	Q9D6Z1	0.0848788	0.983443
P32067	Q9D0I8	0.184233	0.923352
P32067	Q9CXW4	0.274751	0.96987
P32067	Q3UEB3	-0.056979	0.986234
P32067	Q9JI13	0.140585	0.95452
P32067	Q08288	0.164048	0.986474
P32067	Q8VC70	-0.20252	0.941083
P32067	Q9D0T1	0.00362471	0.830729
P32067	Q920Q6	0.0383978	0.943178
P32067	Q62093	0.0226147	0.987046
P32067	P62900	-0.128311	0.986191
P32067	Q9JJ80	-0.0534296	0.963125
P32067	P63325	0.0700074	0.986305
P32067	P62858	-0.356468	0.973637
P32067	P62911	0.0147473	0.984946
P32067	Q3TEA8	0.11707	0.957851
P32067	Q9D1R9	0.364505	0.984919
P32067	Q6DFW4	0.181858	0.825399
P32067	Q9CQL4	-0.00973783	0.984644
P32067	Q9D7N6	0.00853837	0.898863
P32067	P62305	0.120389	0.980526
P32067	Q8BGA5	0.191018	0.970841
P32067	P62301	0.318594	0.986238
P32067	Q9CR57	0.0990954	0.985713
P32067	Q9D1P0	-0.143991	0.98568
P32067	Q6NZL1	0.349374	0.924543
P32067	P61255	0.143448	0.98687
P32067	P58059	-0.0120038	0.985262
P32067	Q99ME9	0.0416789	0.983223
P32067	Q9DCI9	0.00469952	0.985758
P32067	P62849	0.214749	0.986261
P32067	P35980	0.0632026	0.986113
P32067	Q9Z1X4	0.252508	0.985744
P32067	Q99N84	-0.32802	0.986128
P32067	Q99N92	-0.0438409	0.962742
P32067	Q9JJ89	-0.354866	0.985634
P32067	P62855	0.284276	0.986454
P32067	Q9CQF0	-0.273049	0.95091
P32067	Q3UJB0	-0.397868	0.955114
P32067	Q9D1N9	-0.0161856	0.986037
P32067	Q9DCA5	0.241269	0.964904
P32067	Q9CQF8	-0.00791394	0.905622
P32067	P97452	0.0799491	0.943736
P32067	Q9Z2Q5	-0.065833	0.984907
P32067	Q9CQ49	-0.022311	0.920813
P32067	Q9CY66	-0.0463058	0.945886
P32067	Q05CL8	-0.0439121	0.977851
P32067	Q99N94	-0.234366	0.985753
P32067	P97351	0.182136	0.986282
P32067	Q64012	0.0764166	0.962646
P32067	Q8VHK9	-0.0218511	0.985954
P32067	Q9D2E2	0.14224	0.873003
P32067	Q99LH1	0.000210882	0.986328
P32067	Q9DC71	-0.0111361	0.931947
P32067	Q9D903	-0.234265	0.977161
P32067	Q9CY73	0.186963	0.842188
P32067	Q91VE6	-0.0185596	0.97987
P32067	Q9CPT5	-0.408972	0.986325
P32067	Q9CQS2	-0.328247	0.986228
P32067	Q9DBR1	0.0924229	0.982257
P32067	Q9JJ48	-0.209054	0.984974
P32067	Q99N87	-0.0587382	0.982963
P32067	P47955	-0.0958185	0.986094
P32067	Q8CGC6	0.0248159	0.98162
P32067	Q9CQ40	-0.339687	0.863484
P32067	Q9JJT9	-0.187537	0.929779
P32067	Q61164	-0.057124	0.963017
P32067	Q9EQM6	-0.0839933	0.984506
P32067	P62889	0.314941	0.96314
P32067	Q9D0Y8	-0.324212	0.93558
P32067	Q8K363	0.351506	0.985469
P32067	Q3UFM5	0.144852	0.984573
P32067	Q3TBW2	-0.0854613	0.971005
P32067	P47963	0.0807726	0.986799
P32067	Q9CYX7	-0.159903	0.986579
P32067	Q9D0R4	0.139342	0.962265
P32067	Q91YU8	0.0746234	0.977141
P32067	P62918	0.0600467	0.986027
P32067	Q9WTX2	-0.016277	0.979358
P32067	Q9D773	-0.0328431	0.985852
P32067	Q9DCU6	-0.0235338	0.985495
P32067	Q9DBE9	0.17119	0.985752
P32067	Q8BMA6	0.149953	0.945327
P32067	Q5SUF2	0.161251	0.986606
P32067	Q8BU88	-0.0675628	0.985605
P32067	Q921N6	0.251373	0.986565
P32067	Q9JKX4	-0.230801	0.854794
P32067	P84099	-0.116962	0.986269
P32067	Q8R2L5	-5.79108e-05	0.87668
P32067	Q9JLI8	0.324251	0.981018
P32067	Q99MJ9	0.0772336	0.985892
P32067	P62320	-0.139676	0.951124
P32067	Q6NSQ7	-0.187442	0.9862
P32067	Q8C5L7	-0.0876695	0.95772
P32067	Q8CI11	0.255877	0.986091
P32067	Q8K3Y3	0.241242	0.979364
P32067	Q8BK35	-0.139526	0.980087
P32067	Q7TPV4	0.247599	0.986216
P32067	P59708	0.12075	0.851351
P32067	Q9QYL7	0.188094	0.924475
P32067	Q9D823	0.238186	0.985706
P32067	Q9JIK9	-0.152677	0.986102
P32067	Q99PU8	0.256196	0.983569
P32067	Q8R0K4	-0.165681	0.968427
P32067	Q8VDT9	-0.257853	0.985923
P32067	Q7TMK9	0.0215061	0.953518
P32067	Q7TMK9	0.0572104	0.953518
P32067	Q8BHE0	0.01248	0.839021
P32067	Q8BK72	-0.0940073	0.985389
P32067	Q8BY02	-0.139021	0.893208
P32067	Q5SSI6	0.14572	0.928725
P32067	Q80Y44	0.160873	0.93024
P32067	Q8K2R5	-0.0063722	0.983458
P32067	Q9CPX7	-0.0517304	0.985925
P32067	Q80X85	-0.22415	0.986002
P32067	Q8K205	0.312526	0.983531
P32067	Q8BGS1	-0.00637596	0.922963
P32067	Q3UFY8	0.0487519	0.985795
P32067	P61514	0.369269	0.957813
P32067	Q9CQR2	-0.123262	0.967795
P32067	P42669	-0.166919	0.986349
P32067	Q9D7N3	0.0981062	0.986703
P32067	Q9ESX5	0.164453	0.985742
P32067	Q8BGS0	0.109867	0.951822
P32067	Q61733	-0.132639	0.984974
P32067	Q921Y2	-0.0349924	0.888476
P32067	P62908	0.0996963	0.986262
P32067	Q9CXK8	-0.000897519	0.934548
P32067	Q9D0B0	-0.247369	0.802213
P32067	P47911	0.330527	0.986195
P32067	Q8K4L0	0.0162225	0.901268
P32067	Q8R3C6	0.096883	0.923887
P32067	Q9DCH2	0.270051	0.971922
P32067	Q810V0	-0.286929	0.985248
P32067	Q9EQI8	-0.101452	0.903629
P32067	Q9CPN8	-0.141873	0.98687
P32067	Q9D338	-0.172848	0.962476
P32067	Q9JKB3	-0.33231	0.986516
P32067	Q9CPW3	-0.0247063	0.86061
P32067	Q6P5B0	0.17068	0.985931
P32067	Q9CQE3	-0.0510083	0.986018
P32067	Q5SWD9	0.17975	0.986946
P32067	Q9JIK5	0.160262	0.986662
P32067	Q4VBE8	0.265143	0.918153
P32067	Q9DCE5	0.252524	0.981047
P32067	Q5RJG1	0.138247	0.841062
P32067	Q9CXW2	-0.153241	0.986128
P32067	Q9D8E6	0.168432	0.986171
P32067	Q99N95	-0.144409	0.985714
P32067	Q91WM3	-0.00123769	0.985491
P32067	P58064	-0.0276907	0.985893
P32067	Q9CY16	-0.344485	0.985895
P32067	P35550	0.237941	0.986501
P32067	Q924T2	-0.083052	0.985943
Q3TMH2	Q8BYB9	0.00798653	0.856338
Q3TMH2	Q8R3D1	-0.00946526	0.904362
Q3TMH2	Q8CFE2	0.0259101	0.895432
Q3TMH2	Q9D0T2	0.00895154	0.909366
Q3TMH2	Q99MZ7	0.0247669	0.822341
Q3TMH2	Q8VEE0	-0.0169902	0.80178
Q3TMH2	Q8VEB4	0.00205333	0.840875
Q3TMH2	Q8R1M0	-0.0107472	0.840744
Q3TMH2	Q8BGR9	0.0336132	0.809218
Q3TMH2	Q9CYR6	0.0395781	0.842551
Q3TMH2	Q8C5K5	0.569778	0.856833
Q3TMH2	Q9R0M5	-0.232791	0.847771
Q3TMH2	Q8BHN7	0.01999	0.859612
Q3TMH2	Q9ERE7	0.0439991	0.844782
Q3TMH2	Q68FH4	0.0147088	0.858177
Q8BG05	Q8CH25	0.0430961	0.985123
Q8BG05	Q8VC70	0.0638741	0.930479
Q8BG05	Q99020	0.275752	0.987019
Q8BG05	Q9D0B0	-0.081633	0.95873
Q8BG05	Q9DBR1	-0.108601	0.976962
Q8BG05	Q99LH1	0.0706339	0.894344
Q3TMH2	Q91XF0	0.39844	0.842834
Q3TMH2	Q91WU5	-0.0119211	0.907304
Q3TMH2	Q9Z2M7	-0.000755842	0.808569
Q3TMH2	Q9CWG8	-0.017925	0.855498
Q3TMH2	Q61578	0.012874	0.853539
Q3TMH2	Q8BHA3	-0.12827	0.823413
Q3TMH2	Q8VCA8	0.0114267	0.807514
Q8BG05	Q9WV02	0.527873	0.90001
Q8BG05	Q9D0E1	0.323573	0.985304
Q8BG05	Q8BJ05	-0.0297185	0.980178
Q8BG05	Q99MU3	-0.191684	0.965434
Q8BG05	Q9Z204	0.338074	0.860827
Q8BG05	Q9Z1X4	0.193454	0.986195
Q8BG05	Q9Z2X1	0.118664	0.986822
P17563	Q8K157	0.381855	0.863739
P17563	P19639	0.0635801	0.917029
P17563	Q99J08	0.357767	0.80953
P17563	Q9D826	-0.00646268	0.802307
Q3TMH2	Q7TS68	0.000332495	0.849435
Q3TMH2	Q9D142	0.0273273	0.871902
Q3TMH2	Q8VD62	0.0359426	0.84954
Q3UHC7	Q922J3	-0.0402701	0.972734
Q3UHC7	Q9WVM1	-0.23243	0.9532
Q3UHC7	Q8C7U1	-0.175831	0.863451
Q3UHC7	Q61335	0.411918	0.976426
Q3TRR0	Q8CB77	-0.0265509	0.862608
Q3TRR0	Q9CXG3	-0.000890364	0.915529
Q9CR29	Q9CXI5	0.213558	0.953788
Q9CR29	Q9DB34	0.138367	0.974151
Q9CR29	Q9JKP8	-0.00373978	0.892107
Q9CR29	Q9ERE7	0.252575	0.965628
Q9CR29	Q9CYG7	0.348354	0.878025
Q9CR29	Q9DAR7	0.135426	0.957235
Q9CR29	Q9D600	0.262852	0.859793
P05480	Q9CQ22	0.236591	0.958261
P05480	Q562D6	-0.0367433	0.986957
Q8R0X7	Q99KU0	0.00376118	0.853945
Q8R0X7	Q8VBT0	0.157777	0.965807
Q8R0X7	Q9CXE6	-0.0495231	0.965442
Q8R0X7	Q9Z1X9	0.0297659	0.923868
Q8R0X7	Q91WE6	0.0182516	0.971273
Q8R0X7	Q91V04	0.0899123	0.978242
Q8R0X7	Q91V83	-0.441546	0.843912
Q8R0X7	Q9JLB9	0.0419017	0.855896
P40336	Q9QZ88	0.650595	0.987042
Q8R0X7	Q99N57	0.0472795	0.888015
Q8R0X7	Q9R099	0.370349	0.985294
Q8R0X7	Q9D0F6	0.0185464	0.96675
Q8R0X7	Q8VCF1	-0.0340354	0.957478
Q8R0X7	Q9D1E8	0.00621168	0.833744
Q8R0X7	Q91ZN5	0.00149628	0.952639
Q9CR29	Q9CT10	0.277173	0.977627
Q8R0X7	Q9EPE9	0.319996	0.884793
Q8R0X7	Q9DBG7	0.509675	0.985304
Q8R0X7	Q8R323	0.133557	0.952071
Q8R0X7	Q9WVD5	0.340219	0.817816
Q8R0X7	Q9WUQ2	0.288509	0.874667
Q8R0X7	Q91WS0	0.0921551	0.951302
Q8R0X7	Q8VC52	-0.0888875	0.959624
P26645	Q91VP7	-0.0250875	0.85335
P26645	Q8C1D8	0.0242797	0.828595
P26645	Q9WV55	0.0065173	0.865669
P05480	Q04736	0.304903	0.950654
P26645	Q9DBG7	-0.0264921	0.890657
P05480	P18052	0.0719309	0.816124
P05480	Q9Z1G4	0.419157	0.836401
P40630	Q6ZPL9	-0.125428	0.875015
P40630	Q8BIZ6	-0.117593	0.92238
P40630	Q8C9B9	0.290439	0.800574
P40630	Q62376	0.260336	0.881858
P40336	Q3UMR0	-0.045681	0.93839
P40336	Q9CQY2	0.00644432	0.808737
P40336	Q8CE50	0.371375	0.936963
P40336	Q9EQH3	0.563428	0.987093
P40336	Q8C0E2	0.320253	0.987093
P40336	Q8R3V5	0.239147	0.83174
P40336	Q8BP27	0.00683131	0.863751
P40336	P53762	-0.0980697	0.897727
P40336	Q9WV69	0.0902361	0.844045
P40336	Q9Z2L7	-0.209215	0.829873
P40336	Q8R050	0.395102	0.856596
G5E8K5	Q8BTZ7	-0.165589	0.80754
G5E8K5	Q922H4	0.0163879	0.846467
P40336	Q6NVF4	0.0931273	0.830423
P40336	Q9ES46	0.0175226	0.878391
P40336	Q7TPM6	0.116102	0.925739
Q80YQ2	Q9CQI9	-0.193452	0.96618
Q80YQ2	Q9R0X0	-0.0018719	0.973178
Q80YQ2	Q8VCD5	0.230925	0.982437
Q80YQ2	Q922J9	0.186879	0.974992
Q80YQ2	Q9DBG7	-0.00517097	0.964174
Q80YQ2	Q9CZB6	-0.0398909	0.985526
Q80YQ2	Q9CZ82	0.0317329	0.83835
Q80YQ2	Q8C1S0	-0.430832	0.97777
Q80YQ2	Q925J9	0.089573	0.924423
Q80YQ2	Q9R099	-0.244607	0.94635
Q80YQ2	Q920D3	-0.109536	0.900442
Q80YQ2	Q921D4	-0.163777	0.983636
Q80YQ2	Q9DB91	-0.0502835	0.957281
Q80YQ2	Q9CXU1	0.020894	0.980359
Q80YQ2	Q8BJS8	0.205201	0.839396
Q80YQ2	Q9CQA5	-0.0568265	0.985489
Q80YQ2	Q99K74	0.637151	0.964468
Q80YQ2	Q924H2	-0.0965454	0.980384
Q80YQ2	Q9D7W5	-0.0574606	0.807862
Q3UFY7	Q99LD8	-0.0935161	0.807246
Q3UFY7	Q9D826	0.106209	0.853192
Q3UFY7	Q91VA6	0.19655	0.803252
Q3UFY7	Q8BHA3	0.0553409	0.874617
Q3UFY7	Q8VCA8	0.217006	0.87083
Q3UFY7	Q64311	0.100839	0.871796
Q3UFY7	Q8VE38	0.18506	0.908092
Q3UFY7	Q78PG9	0.402282	0.875306
Q3UFY7	Q9JM14	0.155043	0.827078
P70295	Q6PHN9	0.0239332	0.944424
P70295	Q9CXJ1	-0.0693061	0.977163
P70295	Q9CZS1	0.0477411	0.934538
P70295	Q3TMX7	0.492737	0.983144
P70295	Q8CD92	-0.321909	0.9337
P70295	Q8BHE8	0.0642281	0.918466
P70295	Q80X73	-0.29363	0.977329
P70295	Q8BXQ2	0.451481	0.891454
P70295	Q9WU03	-0.0540014	0.979509
P70295	Q91WM2	0.188706	0.973615
P70295	Q9WUM5	0.0315567	0.97834
P26645	P62835	-0.0371258	0.930402
P26645	P51150	-0.00214417	0.865771
P26645	Q91WQ3	-0.00532417	0.815006
P26645	Q99K28	-0.00170695	0.886004
P26645	P70335	0.0853339	0.951634
P26645	Q9CQH7	0.0164484	0.834711
P70295	Q922F4	0.138582	0.968807
P70295	Q99KQ4	-0.264119	0.976993
P70295	Q01237	0.0629379	0.940524
P70295	Q3UA06	-0.0831391	0.942876
P70295	Q8BNU0	-0.170612	0.971811
P26645	Q99L47	-0.0186007	0.927145
Q6NZL0	Q8CCS6	-0.130275	0.83831
Q6NZL0	Q9CQS5	0.0302287	0.959594
P70295	Q9Z2I8	-0.167644	0.934711
P70295	Q99KG5	-0.0180539	0.847309
P70295	Q91X88	0.0199366	0.977258
P70295	Q61474	0.0182636	0.974902
O08599	Q9D711	-0.400394	0.805314
O08599	Q924M7	-0.0344682	0.836795
O08599	P45377	0.0223506	0.804943
O08599	P48760	0.33247	0.825481
O08599	Q9D0T2	-0.142427	0.920524
O08599	P63024	0.0143246	0.858578
O08599	Q9DCT8	0.129568	0.830584
O08599	Q8CG76	0.20066	0.81791
O08599	P22907	0.28628	0.816364
O08599	Q9CZ82	0.0477893	0.833104
O08599	Q8VCW8	0.0251904	0.858086
O08599	Q8BP40	-0.122803	0.852381
O08599	Q8C5P5	0.0663864	0.872206
O08599	Q9JHP7	0.282356	0.869671
F8VPK0	Q8K013	0.140935	0.911232
F8VPK0	Q3TJZ6	0.151734	0.982785
O08599	Q91WU5	8.7365e-05	0.810271
O08599	P48774	0.256827	0.807343
O08599	Q9DC50	0.250001	0.822621
Q6IRU5	Q9ERG0	0.000371075	0.982891
Q6IRU5	Q924W7	0.0440074	0.954681
Q6IRU5	Q8K382	0.350237	0.985546
Q6IRU5	Q9WTI7	0.0339092	0.953824
Q6IRU5	Q99KW3	-0.0315743	0.985113
Q6IRU5	Q9EP71	0.0184886	0.986571
Q6IRU5	Q6ZQ06	-0.15067	0.92448
Q6IRU5	Q9Z0P4	-0.0247523	0.986843
Q6IRU5	Q91Z96	-0.0052732	0.951254
Q6IRU5	Q8BFZ3	-0.0593763	0.851566
Q6IRU5	Q80X90	0.0209379	0.968798
Q6IRU5	Q8VD75	0.0123476	0.958736
Q6IRU5	Q9JMH9	0.0216336	0.983755
Q6IRU5	Q9QZS3	0.0616242	0.986165
Q6IRU5	Q8R4U7	0.0997991	0.974889
Q6IRU5	Q8BK63	-0.0756535	0.944812
Q6IRU5	Q9JKF1	0.0144955	0.845303
Q6IRU5	Q8R080	0.0669947	0.987041
O08599	Q64324	0.0332012	0.987075
O08599	Q7TS68	0.0086782	0.831556
Q6IRU5	Q99KJ8	0.119124	0.970862
Q6IRU5	Q9QXS1	-0.210866	0.945647
Q6IRU5	Q9QXS1	0.0549278	0.945647
Q6IRU5	Q9D1M0	-0.0306174	0.979075
Q6IRU5	Q8BTM8	0.0102564	0.985535
Q6IRU5	Q9DC51	-0.00411994	0.80065
Q6IRU5	Q8C2Q3	0.0303163	0.953525
Q6IRU5	Q9WUM3	0.0210525	0.964925
Q6IRU5	Q8VDD5	0.0483636	0.980707
Q6IRU5	Q9DBG3	-0.0248262	0.923751
Q3UZ01	Q8C9B9	0.115571	0.924093
Q3UZ01	Q9D361	-0.0034154	0.940368
Q3UZ01	Q9D0T1	0.025844	0.930289
Q3UZ01	Q6NZB0	-0.193623	0.984585
Q3UZ01	Q9CZ96	0.0433437	0.953007
Q3UZ01	Q62376	-0.228729	0.949446
Q3UZ01	Q9DBM1	0.0656777	0.973384
Q3UZ01	Q9D2V5	0.0679993	0.811953
Q3UZ01	Q6P4T2	0.111171	0.842396
Q3UZ01	Q923D4	-0.185389	0.957261
Q3UZ01	Q9Z315	0.0797953	0.957183
Q3UZ01	Q8K205	0.0468316	0.925777
Q3UZ01	Q9JIK5	-0.0898646	0.978552
Q3UZ01	Q7TPV4	-0.0285006	0.831929
Q3UZ01	Q9CQQ8	0.0895748	0.98336
Q3UZ01	Q80W37	-0.0192833	0.985968
Q3UZ01	Q62241	-0.100486	0.937385
Q3UZ01	Q9JHE7	0.0351852	0.840579
Q3UZ01	Q6ZWM4	0.2942	0.982623
Q3UZ01	Q91VY9	-0.188397	0.95679
Q62093	Q8CGC6	-0.236943	0.97687
Q62093	Q91YU8	-0.273141	0.896591
Q62093	Q9D0F4	0.0511592	0.985312
Q62093	Q9DC51	-0.265141	0.950673
Q62093	Q8K363	-0.0319961	0.95652
Q3UZ01	Q8BVY0	-0.043602	0.980186
Q3UZ01	Q9CWK3	0.166608	0.914245
Q3UZ01	Q9D868	0.212774	0.881751
Q3UZ01	Q99ME9	0.0805087	0.981558
Q3UZ01	Q62189	-0.242695	0.978895
Q8C0I4	Q9R0Q4	0.238429	0.97759
Q8C0I4	Q8CHK4	-0.110988	0.969598
Q3UZ01	Q9JHS9	0.0398507	0.957428
Q3UZ01	Q922U1	0.206915	0.928488
Q3UZ01	Q9Z277	0.023874	0.937699
Q8C0I4	Q9JI44	0.0153655	0.811594
Q3UZ01	Q9DCH2	-0.149159	0.92102
Q3UZ01	Q9CWI3	-0.128839	0.956407
Q3UZ01	Q9D198	-0.202674	0.954435
Q3UZ01	Q9D2E2	0.11415	0.923593
Q3UZ01	Q9QZH3	0.2607	0.986048
Q3UZ01	Q5SWD9	0.0241977	0.982584
Q3UZ01	Q9DCE5	-0.0779152	0.983627
Q3UZ01	Q8BTU1	0.0196131	0.913759
Q3UZ01	Q9DBE9	-0.0842896	0.981485
Q3UZ01	Q91WN1	0.0377414	0.957589
Q3UZ01	Q921N6	-0.0706194	0.953661
Q3UZ01	Q8R344	-0.072269	0.899319
Q3UZ01	Q8BGT7	-0.0414974	0.865232
Q3UZ01	Q8CI33	0.346138	0.965176
Q3UZ01	Q8BP67	-0.489159	0.934376
Q3UZ01	Q9JJ89	0.0715291	0.979636
P40630	Q3THJ3	0.0740832	0.962068
Q62093	Q9D1R9	0.364802	0.960685
Q62093	Q9CWZ3	0.123554	0.959941
Q62093	Q9JJ80	-0.181657	0.838964
Q62093	Q8BTI8	0.583056	0.970475
Q62093	Q9CQT2	0.284701	0.810135
Q62093	Q8R1F9	-0.534313	0.961694
Q62093	Q9CR57	-0.115851	0.836844
P40630	Q3UL36	0.218776	0.881433
P40630	Q9CV28	-0.0523143	0.912069
P40630	Q9Z2D6	0.173456	0.925781
P40630	Q8JZM0	0.140335	0.871467
P40630	Q91YE3	-0.00234394	0.819354
Q62093	Q9EQI8	-0.0917938	0.981403
Q62093	Q9D903	0.133166	0.961685
Q62093	Q99LH1	-0.0473765	0.985074
Q62093	Q9CPN8	-0.117813	0.980694
Q62093	Q9D0B0	-0.0164407	0.969397
Q62093	Q6P9R1	0.00482546	0.942033
Q62093	Q9CSH3	-0.489275	0.884894
Q62093	Q8JZX4	0.170808	0.859572
Q62093	Q9JIK5	0.155046	0.913461
Q62093	Q6P9R2	-0.251446	0.844911
Q62093	Q8VC85	0.0195659	0.84181
Q62093	Q7TPV4	-0.167691	0.973101
Q62093	Q8K019	0.625253	0.932688
Q62093	Q9CY58	0.715895	0.985062
Q62093	Q6P5B0	-0.217423	0.882974
Q62093	Q91WM3	-0.0174942	0.970562
Q62093	Q9D0G0	-0.322771	0.964901
Q62093	Q69ZC8	0.349563	0.963457
Q62093	Q9DCA5	-0.0720481	0.962505
Q62093	Q8CCS6	0.0142318	0.984805
Q62093	Q9JIX8	0.218212	0.928908
Q62093	Q99MJ9	-0.320628	0.910927
Q62093	Q91XF0	-0.0195222	0.965053
Q62093	Q9JLI8	-0.143028	0.960615
Q62093	Q8BZR9	0.199549	0.967493
Q62093	Q9DBE9	0.0620465	0.963629
Q62093	Q99LX5	0.0242829	0.980147
Q62093	Q91VE6	-0.0224187	0.854734
Q62093	Q922B2	-0.492397	0.984443
Q62093	Q8VHK9	-0.309832	0.858092
Q62093	Q9CY66	0.0347261	0.905575
Q62093	Q9JJ48	0.259627	0.873539
Q62093	Q9CPT5	0.306766	0.986079
Q62093	Q8C1D8	0.290859	0.970885
Q62093	Q8BHS3	0.0221758	0.945615
Q62093	Q9CR02	-0.0558168	0.834928
Q62093	Q9JJ89	0.363623	0.921472
Q62093	Q921N6	-0.0028095	0.947396
Q62093	Q9D0I8	-0.045444	0.974445
Q62093	Q99KW3	-0.205501	0.818502
Q62093	Q99M28	0.192383	0.968037
Q62093	Q8BMJ2	-0.151941	0.814842
Q62093	Q9D8P4	-0.0107438	0.894136
Q62093	Q9JJA4	-0.225998	0.944446
Q62093	Q9R0U0	0.249918	0.985734
Q62093	Q8VH51	-0.337126	0.949891
Q62093	Q9CRB2	0.52418	0.943107
Q62093	Q9D0E1	0.598247	0.805737
Q62093	Q8CIH9	-0.206671	0.874269
Q62093	Q9CZM2	0.430028	0.961622
Q62093	Q8C5N3	-0.0723126	0.967338
Q62093	Q91VJ5	0.0797041	0.984423
Q62093	Q99KG3	0.269179	0.854497
Q62093	Q9CYI4	0.141722	0.929265
Q62093	Q6NZQ2	-0.37138	0.805564
Q62093	Q9WV03	0.217486	0.861151
Q62093	Q7TNC4	0.352129	0.968953
Q62093	Q8K205	-0.233486	0.978844
Q62093	Q8BIZ6	-0.344102	0.985282
Q62093	Q99PU8	-0.166402	0.85062
Q62093	Q8R0K4	0.235997	0.935923
Q62093	Q8BKS9	-0.320146	0.952931
Q62093	Q8C5Q4	0.252265	0.809811
Q62093	Q62376	0.579009	0.981368
Q62093	Q8BZX4	0.195687	0.962384
Q62093	Q9EPU0	-0.101627	0.970822
Q62093	Q8R149	0.0848173	0.973154
Q62093	Q9DAA6	-0.269375	0.803687
Q62093	Q8K2F8	0.193438	0.848799
Q62093	Q8CFC7	0.0352736	0.975637
Q62093	Q9CPR4	-0.0788308	0.845555
Q62093	Q6NV83	0.0977246	0.960122
Q62093	Q91YK2	-0.021423	0.975505
Q62093	Q62241	0.175012	0.898795
Q62093	Q8BK67	-0.144674	0.91737
Q62093	Q8BL97	0.647146	0.986017
Q62093	Q6ZPL9	-0.165918	0.944645
Q62093	Q9CXL3	0.0684574	0.850541
P70670	Q923B1	0.136699	0.826681
Q8VC70	Q9WVB0	4.83319e-05	0.870314
Q8VC70	Q9WVB0	-0.00848299	0.870314
Q8VC70	Q9ESX5	0.0114802	0.965612
Q8VC70	Q9EQI8	-0.190625	0.846114
Q8VC70	Q9CWX4	-0.0096932	0.976587
Q8VC70	Q9CR59	-0.0075595	0.948618
Q8VC70	Q9CPW3	0.0267663	0.974236
Q8VC70	Q91WM3	-0.181071	0.807002
Q8VC70	Q921Y2	-0.0348033	0.945415
Q8VC70	Q9CXW2	-0.122833	0.820989
Q8VC70	Q924T2	-0.0590785	0.944656
Q8VC70	Q99N95	0.0293866	0.846685
Q8VC70	Q99N94	-0.0612736	0.841905
Q8VC70	Q9D2E2	-0.0279835	0.954874
Q8VC70	Q921S7	-0.160382	0.844385
Q8VC70	Q9CY66	0.0531853	0.815371
Q8VC70	Q9DBR1	-0.0258598	0.955799
Q8VC70	Q9JJ48	0.198723	0.845775
Q8VC70	Q8VHK9	-0.0983391	0.956601
Q8VC70	Q9D0B0	-0.0918699	0.954981
Q8VC70	Q9CPN8	-0.0265966	0.957444
Q8VC70	Q9JKB3	0.257823	0.977635
Q8VC70	Q9D338	-0.0624048	0.848235
Q8VC70	Q99LH1	0.0520028	0.822013
Q8VC70	Q9DC71	-0.0908018	0.843942
Q8VC70	Q9CQL6	-0.0229763	0.921798
Q8VC70	Q9CXL3	0.00335298	0.907772
Q8VC70	Q99PU8	-0.111804	0.976891
Q8VC70	Q8VDT9	0.0473296	0.954644
Q8VC70	Q91YK2	-0.0444565	0.95341
Q8VC70	Q9CQL5	-0.105974	0.834875
Q8VC70	Q9CZ96	-0.0174477	0.964858
Q8VC70	Q91WM1	-0.204236	0.982929
Q8VC70	Q9CYH6	0.0628492	0.813556
Q8VC70	Q9CPV3	-0.0140896	0.829761
Q8VC70	Q99020	0.0291607	0.953799
Q8VC70	Q99N91	-0.00270428	0.847088
Q8VC70	Q9DCE5	-0.107679	0.968004
Q8VC70	Q9JIK5	0.00777802	0.960209
Q8VC70	Q91WG3	0.108635	0.847365
Q8VC70	Q9D7N3	-0.129641	0.808904
Q8VC70	Q9CQ40	0.174047	0.836172
Q8VC70	Q9D0Y8	0.0743951	0.966189
Q8VC70	Q99J09	0.0291709	0.82492
Q8VC70	Q9D0R4	-0.0795896	0.816628
Q8VC70	Q91YU8	-0.105273	0.811598
Q8VC70	Q9D287	0.0245298	0.981911
Q8VC70	Q9JLI8	-0.0636755	0.954117
Q8VC70	Q9JKX4	-0.0542084	0.845431
Q8VC70	Q9CQ06	-0.0971024	0.846257
Q8VC70	Q9DBR0	0.194317	0.925186
Q8VC70	Q9WTX2	-0.0963656	0.884931
Q8VC70	Q9DCU6	-0.0321942	0.829471
Q8VC70	Q9D773	-0.00811374	0.951404
Q8VC70	Q9CYX7	0.211073	0.81644
Q8VC70	Q9CXY6	-0.23389	0.976824
Q8VC70	Q9CQF0	0.0613616	0.954398
Q8VC70	Q9D1N9	-0.11805	0.947136
Q8VC70	Q9D1B9	-0.143916	0.954716
Q8VC70	Q9JJ89	0.37625	0.976056
Q8VC70	Q99N84	0.12505	0.946822
Q8VC70	Q99N92	0.00806019	0.955513
Q8VC70	Q9CQS2	-0.00762619	0.952378
Q8VC70	Q9CPT5	0.126551	0.88748
Q8VC70	Q91VC3	-0.0786887	0.900828
Q8VC70	Q922E6	-0.209457	0.976689
Q8VC70	Q9CY73	-0.0708597	0.955988
Q8VC70	Q8VHZ7	-0.0520882	0.837121
Q8VC70	Q9D0G0	-0.171583	0.95088
Q8VC70	Q9D0D4	-0.178783	0.901108
Q8VC70	Q99LX5	-0.0156477	0.878313
Q8VC70	Q9Z2Q5	-0.0307308	0.946783
Q8VC70	Q9CZX5	0.249925	0.956551
Q8VC70	Q9D1H8	-0.0095823	0.949246
Q8VC70	Q91WT8	-0.140017	0.982877
Q8VC70	Q9CZ83	-0.0647822	0.83952
Q8VC70	Q9CZX8	0.0600453	0.820966
Q8VC70	Q9R0U0	0.0750751	0.976602
Q8VC70	Q99KS2	0.1675	0.980155
Q8VC70	Q9D8P4	0.0257801	0.951018
Q8VC70	Q9CPR5	-0.109426	0.955876
Q8VC70	Q99N96	-0.0125897	0.967071
Q8VC70	Q9CYI4	0.216255	0.810299
Q8VC70	Q9CZT6	-0.22438	0.96604
Q8VC70	Q9JKF7	-0.0475505	0.840619
Q8VC70	Q920Q6	-0.216637	0.846073
Q8VC70	Q9JI13	-0.126561	0.94588
Q8VC70	Q9D6Z1	-0.157131	0.842294
Q8VC70	Q9CWZ3	0.00219411	0.882531
Q8VC70	Q99ME9	-0.00110204	0.812151
Q8VC70	Q9DCI9	0.0118084	0.837227
Q8VC70	Q9Z1X4	-0.212616	0.977382
Q8VC70	Q9CQT2	0.168728	0.89591
Q8VC70	Q99N93	-0.149148	0.975383
Q8VC70	Q9CR88	-0.0398163	0.844762
Q8VC70	Q9CQV5	-0.00228076	0.951504
Q8VC70	Q8VH51	-0.24284	0.892755
Q8VC70	Q9CYA6	0.146101	0.942954
Q8VC70	Q9D7N6	0.0106383	0.954312
Q8VC70	Q9CQL4	-0.0310321	0.957642
Q8VC70	Q9D1P0	0.0951658	0.950563
Q61789	Q6ZWQ7	-0.0304234	0.823844
Q61789	Q9JKR6	0.0194068	0.982039
Q9JMA1	Q9WVJ2	0.168849	0.939841
Q9JMA1	Q9QXY6	0.489251	0.979638
Q9JMA1	Q9WUP7	0.0366394	0.971238
Q61789	Q9Z0L8	-0.0301856	0.80316
Q9JMA1	Q9Z1F9	0.410944	0.983165
Q61789	Q9CQ80	-0.0379908	0.870495
P62309	Q80X85	-0.0739328	0.981764
P62309	Q9CWY4	-0.0978802	0.970728
P62309	Q9JHE7	-0.2525	0.986849
P62309	Q6ZWM4	-0.0198501	0.985296
P62309	Q923W1	0.00978452	0.984372
P62309	Q8CFQ3	-0.0927876	0.986594
P62309	Q9QYL7	0.049935	0.971922
P62309	Q8VC51	0.0526704	0.920616
P62309	Q9Z315	0.0702751	0.985625
P62309	Q9JIK9	-0.14582	0.976566
P62309	P62843	-0.0260558	0.898229
P62309	Q9Z1Z2	-0.0359856	0.986527
P62309	Q62376	0.121924	0.987061
P62309	Q8BIZ6	-0.0500149	0.920929
P62309	Q3UFY8	-0.0512482	0.932971
P62309	Q3TIX9	-0.0950484	0.982171
P62309	Q62241	0.305606	0.986993
P62309	Q921M3	0.139674	0.98694
P62309	Q61733	-0.0201339	0.984522
P62309	Q9ESX5	0.00595587	0.98655
P62309	Q8K3A9	-0.0587297	0.986728
P62309	Q9ERA6	-0.0218147	0.981619
P62309	Q9EQI8	-0.0148678	0.927632
P62309	Q8JZX4	-0.12644	0.859867
P62309	Q8VC85	-0.0251009	0.985491
P62309	Q9CQQ8	0.0874898	0.984612
P62309	P62317	-0.0186046	0.987085
P62309	Q9Z2U2	0.0219287	0.913543
P62309	Q91V81	0.00509817	0.981061
P62309	Q3UL36	0.235049	0.803346
P62309	Q9CYI4	-0.0967121	0.986156
P62309	Q8BHE1	0.0849495	0.956622
P62309	P83877	0.00938103	0.983917
P62309	Q9D824	-0.224501	0.838382
P62309	Q9D824	0.168579	0.838382
P62309	Q62189	-0.0333627	0.986964
P62309	Q91YR7	0.00261889	0.986817
P62309	Q5BU09	0.080131	0.98572
P62309	Q9CWV6	-0.0427786	0.985766
P62309	P62313	-0.0757403	0.986677
P62309	Q8BGA5	-0.0399539	0.977443
P62309	Q69ZQ2	-0.0112745	0.986741
P62309	Q8BGC0	0.0690921	0.986727
P62309	Q9JJY4	0.00170083	0.979213
P62309	Q99M28	-0.021793	0.985766
P62309	Q9D0T1	-0.240225	0.985365
P62309	Q3UZ01	-0.0873015	0.930557
P62309	Q3ULL6	-0.0717546	0.925191
P62309	Q9CZ96	-0.212866	0.959738
P62309	Q6NV83	0.0771655	0.986729
P62309	Q9DAW6	0.0852032	0.986782
P62309	Q923D4	0.0765954	0.986996
P62309	Q9D2V5	-0.0382193	0.986779
P62309	Q04750	0.12964	0.98683
P62309	P63163	-0.0881956	0.966906
P62309	Q8R3F9	-0.111387	0.98653
P62309	Q6P6L6	-0.09338	0.95602
P62309	Q6P4T2	0.00757755	0.986936
P62309	Q99PV0	-0.0430571	0.986899
Q3UHJ0	Q9ET54	0.00507448	0.819155
Q3UHJ0	Q9QYB5	-0.0604323	0.983823
Q3UHJ0	Q9QYC0	-0.0353255	0.982486
Q3UHJ0	Q9D898	0.0733467	0.964022
Q3UHJ0	Q8CFE4	0.253593	0.982544
Q3UHJ0	Q8R4U7	0.00532707	0.904414
Q3UHJ0	Q8BK63	-0.0182245	0.918354
Q3UHJ0	Q62172	-0.0189476	0.972732
Q3UHJ0	Q60902	-0.111812	0.983999
Q3UHJ0	Q9WTI7	-0.0781991	0.956105
Q3UHJ0	Q5SV80	-0.0562158	0.967318
Q3UHJ0	Q9Z0U1	-0.0208205	0.985921
Q3UHJ0	Q91Z67	0.157182	0.974785
P62309	Q91YE7	0.0539538	0.923893
P62309	Q99KP6	0.0844152	0.986662
P62309	Q8K4P0	-0.0611087	0.845347
P62309	Q3UJB0	0.0522264	0.971901
P62309	Q9D1N9	0.0476779	0.901053
P62309	Q61048	0.0913473	0.949339
P62309	Q6A068	-0.00465546	0.98667
P62309	Q9CY66	0.0444821	0.98262
P62309	Q05CL8	-0.103346	0.98558
P62309	Q9D554	-0.0830963	0.986804
P62309	Q9D198	0.138276	0.982176
P62309	Q9D2E2	0.00546996	0.983286
P62309	Q9QZH3	-0.0370022	0.985644
P62309	Q8BG79	-0.0614327	0.979967
P62309	Q9CPT5	0.0285071	0.951777
P62309	Q9D287	-0.0808093	0.985091
P62309	Q9DCU6	0.285383	0.931251
P62309	Q9JHS9	-0.0840379	0.970638
P62309	Q99J09	0.0259427	0.986562
P62309	Q8CCF0	0.0452656	0.986618
P62309	Q9JJT9	0.080279	0.96982
P62309	Q8BQX5	-0.150113	0.97206
P62309	Q9CQI7	0.220839	0.986909
Q3UHJ0	Q9DBR7	0.176261	0.987016
P62309	Q8K4Z5	-0.0139974	0.986936
P62309	Q9DBT3	0.307175	0.95941
P62309	P62315	-0.0320229	0.987081
P62309	P63154	-7.16763e-05	0.863276
P62309	Q8K363	0.0419369	0.981272
P62309	P62320	-0.000337389	0.986938
P62309	P97801	-0.2682	0.980025
P62309	Q8R1J3	-0.158495	0.832851
P62309	Q9CQQ4	0.00721516	0.985078
P62309	Q9D0F4	-0.166591	0.95152
P62309	Q922U1	0.0294614	0.986938
P62309	Q8R344	0.104618	0.984418
P62309	Q9DCD2	0.0190165	0.986445
P62309	Q9JKX4	0.00228249	0.944327
P62309	Q9JLI8	0.0147706	0.986904
Q80WW9	Q99KG5	-0.0531124	0.96737
Q80WW9	Q8BFZ9	0.0319676	0.987021
Q80WW9	Q9DBG7	0.0588001	0.987085
P62309	Q9D868	0.0898052	0.984072
P62309	P62311	-0.0316879	0.986857
P62309	Q9CWK3	-0.0815808	0.986972
Q80WW9	Q8VHE0	-0.00499409	0.985043
Q80WW9	Q99LM2	0.00488109	0.987068
Q80WW9	Q8CCJ3	-0.0271256	0.987081
Q80WW9	Q9JMH9	-0.034637	0.923368
Q80WW9	Q99KF1	-0.00502506	0.967966
Q80WW9	Q9WUQ2	-0.00384847	0.803883
Q80WW9	Q9R0Q3	0.0270637	0.984881
Q3U0M1	Q6P9J5	-0.11397	0.944171
A2AUM9	P63168	-0.0227855	0.915716
Q3U0M1	Q80TI0	0.33619	0.984261
Q80XN0	Q9CR67	0.261092	0.962047
Q80XN0	Q9D8V0	-0.0321324	0.978449
Q80XN0	Q8BH59	0.202633	0.97831
Q80XN0	Q9CZW4	0.0717257	0.957838
Q80XN0	Q8BP71	0.0999098	0.896266
Q80XN0	Q9D071	0.0954711	0.963745
Q80XN0	Q8VEM8	0.019284	0.984568
Q80XN0	Q99N57	0.118936	0.945557
Q80XN0	Q8K1A5	-0.0335041	0.830248
Q80XN0	Q8BNI4	-0.00228141	0.927553
Q80XN0	Q9WUA3	0.243635	0.974731
Q80XN0	Q9D1E8	0.0317004	0.921588
Q80XN0	Q8CD26	0.0220923	0.807098
Q80XN0	Q8K2V6	0.125272	0.953337
Q80XN0	Q9EQH2	0.0453145	0.91438
Q80XN0	Q8BRG8	0.343502	0.983361
Q80XN0	Q9D6M3	0.228162	0.954047
Q3U0M1	Q6ZPR6	0.0524951	0.88892
A2AUM9	Q9ES00	-0.0893268	0.89277
A2AUM9	Q8VC03	0.0102724	0.954872
A2AUM9	Q8C0V0	-0.209885	0.983518
A2AUM9	Q9D0D3	0.22763	0.949669
A2AUM9	Q3U3E2	-0.0822015	0.985454
A2AUM9	Q7TME2	-0.0854083	0.982247
A2AUM9	Q8BMI0	-0.194485	0.970443
P53690	Q3TA38	0.0309758	0.877622
Q09XV5	Q60960	0.0905812	0.946747
Q09XV5	Q8CBE3	0.2968	0.852997
Q80XN0	Q99J56	0.0373261	0.965867
Q80XN0	Q8BGH2	0.257888	0.974771
Q80XN0	Q9EPK7	0.102024	0.954494
Q80XN0	Q8VCM8	0.177565	0.98287
Q80XN0	Q91V83	-0.112735	0.966637
Q80XN0	Q8BMD8	0.000198875	0.806238
Q80XN0	Q8K3K7	0.00433569	0.931352
Q80XN0	Q9D168	0.119834	0.963877
Q80XN0	Q925N2	-0.0109701	0.976081
Q80XN0	Q8CIM8	0.266992	0.896249
Q80XN0	Q8JZQ2	0.261352	0.986909
Q80XN0	Q9DCR2	0.0159877	0.982766
Q80XN0	Q91YH5	0.178519	0.978492
Q80XN0	Q9CPU4	0.0354392	0.946526
Q80XN0	Q9Z1X2	0.233106	0.97986
Q80XN0	Q921G8	-0.0265584	0.945893
Q80XN0	Q91V04	0.0165771	0.980523
Q09XV5	Q3U2I3	0.166499	0.817791
Q80XN0	Q8JZU2	0.106458	0.986915
Q80XN0	Q9D6U8	0.374444	0.835535
Q80XN0	Q8BUY5	0.0303877	0.965691
Q80XN0	Q99KU0	0.0261799	0.987042
Q80XN0	Q9CR62	-0.0522221	0.951938
Q80XN0	Q9CQV1	0.204331	0.930009
Q80XN0	Q9D024	0.235976	0.9684
Q80XN0	Q99LC9	0.273067	0.881108
Q80XN0	Q9ERK4	-0.055377	0.962959
Q80XN0	Q8BGA9	0.00727348	0.984463
Q80XN0	Q9CRB9	0.192871	0.946768
Q80XN0	Q9D5T0	0.128153	0.9466
Q80XN0	Q9D4P0	0.0259869	0.970479
Q80XN0	Q9D6F9	0.0385879	0.905892
Q80XN0	Q9Z0V8	-0.00719589	0.980573
Q80XN0	Q8K211	0.0700446	0.958678
Q80XN0	Q99PM9	-0.0985987	0.824876
Q80XN0	Q9CQV7	0.238126	0.985668
Q80XN0	Q9JLR1	0.0717455	0.83394
Q80XN0	Q8BJ71	0.0991872	0.922068
Q80XN0	Q9ERS2	0.268386	0.838413
Q80XN0	Q8R0X7	0.18122	0.868972
Q80XN0	Q8BH24	0.185853	0.964547
Q80XN0	Q9JIP7	0.0325623	0.958034
Q80XN0	Q99L43	0.104633	0.983424
Q80XN0	Q921Q3	0.0125286	0.810919
Q80XN0	Q8CHT3	0.184125	0.986202
Q80XN0	Q8BGK6	0.0287828	0.920937
Q80XN0	Q9DBG7	-0.141035	0.903032
Q80XN0	Q8VCH6	0.379199	0.901143
Q80XN0	Q8K0C1	-0.191571	0.960565
Q80XN0	Q9ESW4	0.227561	0.980925
Q80XN0	Q91VN4	0.159459	0.894473
Q80XN0	Q9CQW2	0.313334	0.860551
Q80XN0	Q8C0N2	-0.0167519	0.955706
Q80XN0	Q8C3Y4	0.0242051	0.898476
Q80XN0	Q9WVD5	0.245937	0.978669
Q80XN0	Q9CRA4	0.237781	0.974146
Q80XN0	Q8R0G7	-0.00336363	0.981157
Q80XN0	Q9DB77	0.214894	0.955648
Q80XN0	Q922J9	-0.012642	0.968396
Q80XN0	Q8JZR0	0.0367314	0.862197
Q80XN0	Q91VC9	0.170115	0.880359
Q80XN0	Q8R404	0.160226	0.983948
Q80XN0	Q9Z127	0.187936	0.813985
Q80XN0	Q8BVE3	-0.0537293	0.979039
Q80XN0	Q99J47	0.247524	0.986903
Q80XN0	Q8JZN7	0.338172	0.980372
Q80XN0	Q9CRT8	-0.0881483	0.982024
Q80XN0	Q91WS0	0.0774435	0.983781
Q09XV5	Q91WG2	-0.0855217	0.870905
Q09XV5	Q8VED2	-0.00399571	0.85112
Q6PCM2	Q8CIM8	0.744204	0.987031
Q6PCM2	Q9CWS4	0.702082	0.983043
Q6PCM2	Q8QZV7	0.312206	0.905206
Q6PCM2	Q9D168	0.339488	0.987037
Q6PCM2	Q9CQQ4	-0.265554	0.851635
Q6PCM2	Q80UK8	0.524523	0.986886
Q6PCM2	Q9ERG2	-0.203258	0.919072
Q8C878	Q8K2H2	0.0288036	0.892567
Q8C878	Q8R2Q4	-0.0355094	0.817259
Q3UHJ0	Q9QXS6	-0.179947	0.986841
Q3UHJ0	Q99KJ8	0.14155	0.882635
Q3UHJ0	Q8CI43	0.0604244	0.981643
Q69ZQ2	Q9Z2X1	0.385845	0.982206
Q69ZQ2	Q8K3W3	0.468252	0.978566
Q69ZQ2	Q8BHJ9	0.28242	0.986494
Q69ZQ2	Q8BHE1	-0.00758765	0.971599
Q69ZQ2	Q922V4	0.00626156	0.987029
Q69ZQ2	Q9R0U0	0.0646565	0.960836
Q69ZQ2	Q9CWV6	0.566385	0.970766
Q69ZQ2	Q91YR7	-0.277565	0.98628
Q3UHJ0	Q6IRU2	0.0478003	0.985132
Q3UHJ0	Q9JJ28	0.0977147	0.984549
Q69ZQ2	Q9CWK3	0.469755	0.986863
Q69ZQ2	Q6NZF1	0.357431	0.982602
Q3UHJ0	Q9JKY5	-0.0178498	0.982503
Q3UHJ0	Q9Z0U0	0.102863	0.961454
Q3UHJ0	Q5NBX1	0.119987	0.986932
Q3UHJ0	Q5SW75	-0.0287064	0.860014
Q3UHJ0	Q3UQN2	0.263655	0.987082
Q3UHJ0	Q8VD75	-0.203292	0.986851
Q3UHJ0	Q80X90	0.0990606	0.980935
Q3UHJ0	Q9D2Q3	0.00385272	0.846158
Q3UHJ0	Q62441	0.119933	0.832129
Q3UHJ0	Q9ER00	-0.0103514	0.984844
Q3UHJ0	Q91VX2	0.136579	0.982657
Q3UHJ0	Q9D1M0	0.123929	0.986301
Q3UHJ0	Q9Z1Z0	0.184976	0.973813
Q69ZQ2	Q9ERA6	-0.0931365	0.98606
Q69ZQ2	Q9D2E2	-0.0258829	0.985029
Q69ZQ2	Q9QZH3	0.479696	0.986996
Q69ZQ2	Q9D554	-0.0210167	0.9519
Q69ZQ2	Q9D198	0.556531	0.974353
Q69ZQ2	Q8BG79	0.160764	0.984067
Q69ZQ2	Q8C2E4	-0.00694967	0.902512
Q69ZQ2	Q9D0B0	0.321292	0.982506
Q69ZQ2	Q8K3A9	-0.127545	0.985722
Q69ZQ2	Q922U1	0.363575	0.986663
Q69ZQ2	Q8R344	0.651703	0.981904
Q69ZQ2	Q9DCD2	0.105196	0.98707
Q69ZQ2	Q8K4Z5	0.408413	0.97831
Q69ZQ2	Q9JJT9	0.587031	0.952712
Q69ZQ2	Q9CQI7	0.036986	0.986592
Q69ZQ2	Q9JHS9	0.498448	0.953028
Q69ZQ2	Q9D287	0.656458	0.987028
Q69ZQ2	Q6A068	0.178147	0.987057
Q69ZQ2	Q99KP6	0.103574	0.987074
Q69ZQ2	Q8BHS3	0.0106498	0.907233
Q69ZQ2	Q9CQQ4	0.173306	0.98494
Q69ZQ2	Q8BZR9	0.51392	0.959754
Q69ZQ2	Q8CCS6	0.0126085	0.986922
Q69ZQ2	Q9CXY6	-0.196037	0.985183
Q69ZQ2	Q8BGC0	0.0508916	0.839552
Q69ZQ2	Q99M28	0.401232	0.986309
Q69ZQ2	Q9D0T1	-0.00139896	0.954032
Q69ZQ2	Q8R3F9	0.231671	0.938903
Q69ZQ2	Q8CFC7	0.0595649	0.986705
Q69ZQ2	Q8BKS9	-0.0728061	0.896135
Q69ZQ2	Q9DAW6	0.144535	0.986467
Q69ZQ2	Q8C5N3	0.0408306	0.963336
Q69ZQ2	Q9Z204	0.188658	0.986232
Q69ZQ2	Q9WV02	0.179458	0.949837
Q69ZQ2	Q923D4	0.150906	0.848408
Q69ZQ2	Q6P4T2	-0.312253	0.986996
Q69ZQ2	Q99PV0	-0.343489	0.986981
Q69ZQ2	Q8BJ05	0.437818	0.952002
Q69ZQ2	Q9D2V5	0.102447	0.987009
Q69ZQ2	Q8CFQ3	0.042443	0.987074
Q69ZQ2	Q9DC48	0.172602	0.982262
Q69ZQ2	Q8K019	0.532525	0.986006
Q69ZQ2	Q8BL97	0.444603	0.893151
Q69ZQ2	Q923W1	0.0118789	0.864418
Q69ZQ2	Q6PHZ5	-0.127257	0.91041
Q69ZQ2	Q9CS00	-0.091813	0.930624
Q69ZQ2	Q8BIZ6	0.0964086	0.923959
Q69ZQ2	Q8R1N0	0.694058	0.986948
Q69ZQ2	Q9JHE7	0.0545831	0.985753
Q69ZQ2	Q6ZWM4	0.329623	0.917996
P16045	Q8CFA2	-0.228176	0.812499
P16045	P62965	-0.0946835	0.927538
P16045	Q9R0M4	0.0959336	0.966925
P16045	P56380	-0.0197482	0.912556
P16045	P60766	0.233571	0.984291
P16045	P60766	0.175205	0.984291
P16045	Q9CQS7	-0.0203667	0.812203
P16045	Q9JM76	0.101869	0.866565
Q6PCM2	Q7TPD0	0.638405	0.987017
Q6PCM2	Q99LJ0	-0.116207	0.934868
Q6PCM2	Q8C079	0.238079	0.95902
Q6PCM2	Q9QXE7	-0.448168	0.946229
Q6PCM2	Q8CHT3	0.616369	0.987027
Q6PCM2	Q8K114	0.576672	0.982316
P16045	P97493	0.363512	0.801557
Q6PCM2	Q6PEB6	-0.105995	0.986312
Q6PCM2	Q9CRA9	-0.00765999	0.971115
P16045	P61161	-0.125439	0.96967
Q6PCM2	Q924A2	-0.14732	0.947227
Q6PCM2	Q8BGW5	0.0160889	0.857667
P60487	Q8BZW8	0.378299	0.985207
P60487	Q8BGW1	0.00923714	0.982192
P60487	Q7TSV4	0.259405	0.986735
P60487	Q9DCD0	0.203808	0.94712
P60487	Q9JMA1	0.253069	0.950617
P60487	Q9QYB1	0.30238	0.862931
P60487	Q61792	0.171099	0.986917
P60487	Q8VIM9	0.03077	0.956825
P60487	Q8BFR6	-0.0310419	0.819251
P60487	Q8CHP8	0.47676	0.986987
P60487	Q8QZS1	-0.0829194	0.985288
P60487	Q4VAA2	0.107366	0.931461
P60487	Q8C5P5	0.143161	0.950002
P60487	Q8K2Q7	0.0881943	0.965034
P60487	Q8VCN5	0.0316853	0.983839
P60487	Q62159	0.143689	0.954261
P60487	Q91WQ3	0.136088	0.964436
P60487	Q99KC8	0.116477	0.864534
P60487	Q91YP2	0.103939	0.97595
P60487	P63028	-0.0256987	0.875368
P60487	P61971	0.195477	0.882895
P60487	Q9D1P4	-0.359675	0.985177
P60487	Q3SXD3	0.344066	0.983389
P16045	Q64487	-0.154864	0.848783
P60487	Q3THK7	0.230741	0.960438
P60487	Q9CZ44	0.00848587	0.85413
P60487	Q9Z0H7	0.0540825	0.82558
P60487	Q924M7	0.308152	0.842073
P60487	Q9DAR7	0.248132	0.862499
P60487	Q8VBW6	0.233468	0.817526
P60487	Q9CQ60	0.241596	0.904867
P60487	Q9D8S4	0.0394464	0.86645
P60487	Q91VW3	-0.0384335	0.950614
P60487	Q9D819	0.424633	0.97882
P60487	Q62446	0.192453	0.843445
P60487	P70441	0.121579	0.959649
P60487	Q62048	-0.00319458	0.976275
P60487	Q9WVQ5	0.39667	0.821253
P60487	Q8BWY3	0.213627	0.986275
P60487	Q64727	0.219386	0.977012
P60487	Q8K3F7	-0.223965	0.813994
P60487	Q78PG9	0.293026	0.972568
Q9D4H2	Q9ER00	0.144055	0.894839
Q9EP71	Q9JMH9	0.198761	0.987048
Q9EP71	Q9QZS3	0.290126	0.985437
Q9EP71	Q9JKF1	-0.149906	0.965525
Q9EP71	Q9Z0U1	0.178795	0.968603
Q9EP71	Q9WVM1	-0.00329466	0.9469
Q9EP71	Q9WV55	-0.120364	0.904158
Q9EP71	Q9Z0P4	0.0449932	0.968358
Q9EP71	Q9WUP7	-0.0120715	0.944142
Q9EP71	Q9QXS6	0.370924	0.978342
Q8BJ34	Q8K382	0.361132	0.95753
Q9JI13	Q9JLI8	-0.21631	0.983423
Q9JI13	Q9JKX4	0.463642	0.97277
Q9JI13	Q9JJT9	-0.236032	0.981581
Q9JI13	Q9WTX2	0.0192411	0.986117
Q9JI13	Q9QXX8	-0.11058	0.983722
Q9JI13	Q9JJ48	0.0720979	0.978211
Q9JI13	Q9JJ89	0.173606	0.971228
Q9JI13	Q9JKB3	-0.338671	0.885238
Q9JI13	Q9JJ80	0.425094	0.986417
Q9JI13	Q9QYL7	0.461648	0.919059
Q9JI13	Q9JIK5	0.410185	0.986169
E9Q9R9	Q9D0M5	-0.0847779	0.938965
E9Q9R9	Q3TMW1	-0.168839	0.878343
B2RUR8	Q8BLR9	0.0292679	0.983682
B2RUR8	Q8VCD7	-0.0304325	0.803076
B2RUR8	Q9ERB0	-0.0155541	0.825795
Q6NXI6	Q8VC34	0.134382	0.92381
Q6NXI6	Q8VCE2	0.0509538	0.943213
Q6NXI6	Q9Z1Z2	0.000896208	0.977328
Q6NXI6	Q7TSG2	0.153315	0.979934
Q8BG05	Q9R0E2	-0.00700111	0.924064
Q8BG05	Q8C2Q3	-0.151152	0.971354
Q8BG05	Q9CX86	0.218913	0.986996
Q8BG05	Q9CXY6	-0.0289877	0.986231
B2RUR8	Q9DBH0	-0.0182625	0.985572
Q6NXI6	Q8CFI7	0.125361	0.939906
Q6NXI6	Q9CSU0	0.398352	0.974381
Q6NXI6	Q80UW8	0.28854	0.972063
Q6NXI6	Q923G2	-0.0273155	0.958847
P62835	Q8BTM8	-0.0146514	0.871957
P62835	Q5NBX1	0.0514689	0.972317
P62835	Q9Z0P4	-0.130773	0.976785
P62835	Q9QXS1	-0.216555	0.903694
P62835	Q9QXS1	0.0477782	0.903694
P62835	Q9ER00	-0.00585264	0.966876
P62835	Q5SV80	-0.140799	0.967063
P62835	Q6IRU5	0.480918	0.925494
P62835	Q60598	-0.055875	0.875274
P62835	Q9ESZ8	0.0417009	0.98471
P62835	Q60634	0.079675	0.983861
P62835	Q80YS6	-0.126044	0.832503
P62835	Q9JJ28	0.0236884	0.878254
P62835	Q02257	-0.138245	0.964315
P62835	Q9JIW9	0.0179098	0.913704
P62835	Q9QXS6	0.000400356	0.983006
P62835	Q7TPR4	0.0384871	0.986296
P12025	Q9ESX4	-0.0260095	0.838164
P12025	Q8BYH8	-0.0443516	0.880349
P62835	P70451	0.00948423	0.844593
Q8BP40	Q9JI75	-0.0323137	0.872222
Q8BP40	Q8VD62	-0.129121	0.87345
Q8BP40	Q9CPU0	0.0161263	0.902077
Q8BP40	Q8K2D6	-0.0223369	0.878623
Q8BP40	Q9ERE7	0.254824	0.850853
Q8BP40	Q9CZ82	-0.035503	0.812874
Q8BP40	Q8VEJ4	-0.0647825	0.877331
Q8BP40	Q8VCW8	0.181455	0.821269
Q8BP40	Q9CYR6	-0.0923211	0.908577
Q8BP40	Q9DCT8	-0.213067	0.921064
Q8BP40	Q9DCM0	-0.0394127	0.935143
Q8BP40	Q9CXC3	0.256484	0.852627
Q9JJY4	Q9JLN9	0.291928	0.927038
P62835	Q9DBR7	-0.0181141	0.984815
Q8BP40	Q9DB05	-0.0505654	0.824837
Q8BP40	Q91WU5	0.182487	0.818129
Q8BP40	Q9CPV4	-0.0768078	0.850321
Q8BP40	Q9WUU7	-0.00387788	0.821494
P62835	Q9CPQ1	-0.00647255	0.954062
P62835	Q9QYC0	0.0166556	0.84841
P62835	Q8VI59	0.102458	0.977895
P62835	Q9JKF1	-0.0135	0.837837
Q8BP40	Q8K183	0.00812566	0.820847
Q8BP40	Q8BYB9	0.212447	0.836898
Q8BP40	Q9CZR8	0.376849	0.876393
Q8BP40	Q8R0F3	-0.00754268	0.896102
Q8BP40	Q99LC5	0.371438	0.864149
Q8BP40	Q924M7	-0.0363199	0.831332
Q8BP40	Q8VEB4	0.0544602	0.846372
Q8BP40	Q9D0F9	0.144012	0.80134
Q8BP40	Q8CF02	-0.0126816	0.823711
Q8BP40	Q9JHP7	0.147644	0.811809
Q8BP40	Q8CFE2	-0.274947	0.889235
Q8BP40	Q8C5P5	-0.144074	0.871681
Q8BP40	Q8R3D1	-0.00895356	0.804647
Q8BP40	Q9Z2M7	-0.152513	0.905725
Q8BP40	Q9DB16	0.0240901	0.875393
Q8BP40	Q9CWG8	0.192962	0.833824
Q8BP40	Q9Z0G0	0.0857986	0.827375
Q8BP40	Q8R180	0.0940553	0.841134
Q8BP40	Q9JM14	-0.0738048	0.895577
Q8BP40	Q9CQ62	-0.00490867	0.884461
Q8BP40	Q9CR16	-0.246697	0.926023
Q8BP40	Q8K4Z3	0.0617014	0.828995
Q8BP40	Q9D1J1	-0.0490037	0.840068
Q8BP40	Q8BVU5	-0.054021	0.804683
Q8BP40	Q99MZ7	0.0506464	0.885739
Q8BP40	Q99KR3	0.306354	0.852451
Q8BP40	Q91X52	-0.028852	0.815334
Q8BP40	Q9D0T2	0.0327531	0.879137
P09055	Q62086	0.0769074	0.94129
P09055	Q6PA06	0.252354	0.949738
P09055	Q8C796	-0.321135	0.884157
P09055	Q00560	-0.0231527	0.802494
P09055	Q7TMR0	0.00569193	0.954479
P09055	Q61292	0.328157	0.947372
P09055	Q52KR2	0.0305496	0.865583
P09055	P97370	0.37997	0.985831
P09055	Q6ZQA6	0.20475	0.975993
P09055	Q8BKG3	0.296104	0.986836
P09055	Q8R1K1	0.129729	0.879803
P09055	Q62470	0.462454	0.984011
P09055	Q61739	0.584853	0.987091
P09055	Q61543	0.559174	0.98655
P09055	Q62165	0.392047	0.96778
P09055	Q6ZWQ7	0.144565	0.88256
P09055	Q9CXY9	0.131252	0.979759
P09055	Q9CQY5	0.00236477	0.984946
P09055	Q6GQT6	0.0327004	0.854841
P09055	P15208	0.297569	0.845146
P09055	Q8R0X7	0.0810618	0.888988
P09055	Q4PZA2	0.173575	0.854855
P09055	Q9WV91	0.199644	0.985516
P09055	Q99P72	0.283538	0.985924
P09055	Q99P72	0.0240949	0.985924
P09055	P52194	0.0286291	0.9819
P09055	P24668	0.264424	0.986842
P09055	Q8JZU2	-0.00898833	0.986977
P09055	P57716	0.483036	0.976093
P09055	Q6GQT9	0.199978	0.986788
P09055	Q9JKF6	0.0703199	0.972458
P09055	Q9DBH5	0.200943	0.978007
P09055	Q69ZN6	0.0088439	0.865635
P09055	Q8VCM8	0.0959179	0.859378
P09055	Q5FWI3	0.157742	0.872038
P09055	Q9JLB9	-0.0238117	0.879895
P09055	P11688	0.614602	0.987053
P09055	Q07113	0.113775	0.987066
P09055	P35564	0.165715	0.987007
Q0KL02	Q9DBG5	-0.170474	0.974904
Q6ZQ89	Q9D6S7	0.00375411	0.834791
Q5HZJ0	Q8VHZ7	0.250448	0.800081
Q5HZJ0	Q9QYL7	0.278414	0.924455
Q5HZJ0	Q9CYH6	-0.00408502	0.803216
Q5HZJ0	Q9EQM6	0.46614	0.980592
Q5HZJ0	Q99LL5	0.0609689	0.803822
Q9DAZ9	Q9DCL8	-0.134541	0.849179
P25444	Q9DCA5	0.0195223	0.979108
P25444	Q9DB96	-0.0488123	0.982453
P25444	P97473	-0.0504579	0.899894
P25444	Q9CQS5	0.0304891	0.982596
P25444	Q8CD15	-0.0707709	0.982679
P25444	Q8BP67	0.0519411	0.982711
P25444	Q8BMA6	0.0220425	0.926584
P25444	Q5SUF2	0.0444676	0.982656
P25444	Q9DBE9	-0.0121126	0.982691
P25444	Q9D0D4	-0.0271109	0.981702
P25444	Q9D0G0	-0.0218009	0.946294
P25444	Q9CY73	0.045667	0.976297
P25444	Q91VE6	-0.00828168	0.984894
P25444	Q9CPT5	-0.0158662	0.982706
P25444	Q8VHZ7	-0.122791	0.892259
P25444	Q8K224	-0.0304491	0.984448
P25444	Q9CQS2	0.0302353	0.982697
P25444	Q4VBD9	-0.0772922	0.941698
P25444	Q9DBR1	-0.0139667	0.981536
P25444	Q9JJ48	0.0189671	0.979624
P25444	Q99N87	-0.0160312	0.982254
P25444	Q9JJ89	-0.00640622	0.987077
P25444	Q99N92	-0.0969973	0.978302
P25444	Q99N84	-0.0272996	0.981843
P25444	P62855	0.078006	0.982703
P25444	P56873	0.021179	0.951446
P25444	Q9CQF0	-0.0169763	0.943077
P25444	Q8VI84	-0.000720462	0.959035
P25444	Q99LL5	-0.0413501	0.927158
P25444	P29341	0.107985	0.982711
P25444	P62315	0.268082	0.981059
P25444	Q8K363	-0.0185683	0.982659
P25444	Q9CXY6	0.022754	0.986986
P25444	P47963	-0.0803454	0.982658
P25444	Q3UFM5	-0.0291018	0.903895
P25444	Q3TBW2	0.0134675	0.978288
P25444	Q9CYX7	0.0210198	0.98263
P25444	Q91YU8	-0.0204254	0.982249
P25444	P62918	0.0273802	0.987001
P25444	Q8BW10	0.007021	0.982652
P25444	Q99LD9	0.0245838	0.982586
P25444	Q9D773	0.686477	0.98257
P25444	Q9WTX2	-0.0959328	0.985491
P25444	P62281	0.0584548	0.982707
P25444	Q9DCU6	-0.0600356	0.982485
P25444	Q9CXS4	0.0170326	0.895342
P25444	Q60692	0.0154526	0.981495
P25444	Q9JLI8	-0.00175836	0.881053
P25444	Q9DBD5	-0.0583757	0.982586
P25444	Q9JKX4	-0.0528859	0.982308
P25444	Q921N6	-0.0271829	0.985729
P25444	P84099	0.0363161	0.98271
P25444	Q9CPS7	0.0400623	0.986857
P25444	Q99MJ9	-0.0393238	0.982622
P25444	Q8BKF1	0.0342053	0.985127
P25444	Q6NSQ7	0.0521043	0.98271
P25444	Q6ZWV3	0.016843	0.98267
P25444	P47955	-0.0137053	0.9826
P25444	Q9CX86	0.0122155	0.980965
P25444	Q61164	-0.0116877	0.982629
P25444	P99026	-0.0370627	0.950161
P25444	P62889	0.030687	0.982709
P25444	Q9EQM6	0.030791	0.902679
P25444	Q9D0Y8	-0.0515086	0.981689
P25444	Q8BK35	0.0368957	0.985551
P25444	Q91ZW3	-0.0147232	0.982373
P25444	Q5ND52	-0.0325651	0.98672
P25444	Q9JIK5	0.0184208	0.98271
P25444	Q7TPV4	-0.0114958	0.98271
P25444	Q9JIK9	-0.00663084	0.982613
P25444	Q6P5B0	-0.0200452	0.982682
P25444	Q9CQE3	0.0184059	0.981812
P25444	Q9CPW3	-0.0778105	0.98598
P25444	Q91WM3	-0.0332611	0.911517
P25444	Q5SWD9	-0.03811	0.982678
P25444	Q9D823	0.177929	0.986934
P25444	Q8JZX4	-0.0778937	0.978311
P25444	Q4VBE8	-0.00356432	0.980899
P25444	Q8CGC4	-0.00701579	0.80054
P25444	Q6A0A9	-0.0215277	0.978693
P25444	Q9JJF3	-0.0575327	0.828812
P25444	P61514	0.060251	0.98686
P25444	Q9D7N3	-0.0306852	0.982527
P25444	Q8K284	-0.043421	0.981225
P25444	Q8K2Y7	-0.0119597	0.986856
P25444	Q8C5L7	0.0440988	0.984228
P25444	Q8CI11	-0.0095263	0.982692
P25444	P70279	0.0164607	0.978648
P25444	Q8K3Y3	0.0378569	0.98633
P25444	P27661	0.0101656	0.978584
P25444	Q8R3N1	-0.0217633	0.982187
P25444	Q99LC8	0.0239945	0.982343
P25444	P47911	0.0295101	0.982648
P25444	Q8K4L0	-0.0236448	0.979069
P25444	Q8R3C6	-0.00917936	0.976307
P25444	Q9EQI8	-0.0180991	0.981914
P25444	Q9JKB3	0.0269901	0.982711
P25444	Q9CPN8	-0.0162225	0.9815
P25444	Q8K3A9	0.0017213	0.98168
P25444	Q99LH1	0.0225547	0.986234
P25444	Q9CY66	0.0162367	0.982283
P25444	Q05CL8	-0.018683	0.982232
P25444	Q99N94	-0.0109407	0.982129
P25444	P97351	0.0395213	0.982711
P25444	Q8VHK9	-0.0498224	0.982635
P25444	Q9D2E2	0.00633296	0.982678
P25444	Q9DC71	0.026467	0.983415
P25444	Q9D903	-0.00764849	0.98232
P25444	Q3URQ0	-0.0307623	0.976193
P25444	Q8JZM0	0.0125137	0.982523
P25444	Q6PGC1	0.0255058	0.986965
P25444	Q5RJG1	-0.0121981	0.9824
P25444	Q9D8E6	0.0219649	0.982685
P25444	Q9DC33	-0.0840132	0.913046
P25444	Q921Y2	-0.126331	0.986723
P25444	Q99N95	-0.0726377	0.982351
P25444	Q9CXW2	-0.0304562	0.982551
P25444	P58064	0.0339496	0.954177
P25444	P35550	0.0347207	0.982633
P25444	P62317	-0.0361873	0.946385
P25444	P62274	0.0483271	0.981341
P25444	Q8BHY2	-0.0130136	0.939533
P25444	Q62511	0.173269	0.883466
P25444	P58468	0.0132121	0.981987
P25444	Q924T2	0.0191977	0.973557
P25444	P62702	0.0408168	0.98271
P25444	Q9ESX5	-0.00243195	0.970195
P25444	P62908	0.0657982	0.982711
P25444	Q99L28	-0.0351673	0.935705
Q8K337	Q8R2Q4	-0.314161	0.83077
Q8K337	Q9WV03	0.265185	0.834316
Q3UJU9	Q8BUY5	0.022538	0.957828
Q6NZB0	Q9CQH7	0.449016	0.861965
Q3UJU9	Q60932	0.535494	0.986354
Q3UJU9	Q60931	0.286834	0.985031
Q6NZB0	Q9WV03	0.137603	0.85388
Q6NZB0	Q8VCK5	0.0230689	0.880205
Q6NZB0	Q810A3	0.0700428	0.984685
Q6NZB0	Q8BGR9	-0.115009	0.807509
Q6NZB0	Q9CWR8	-0.0145888	0.814802
Q6NZB0	Q6P8I4	0.431998	0.987066
Q3UJU9	Q8BXV2	0.366244	0.814002
Q3UJU9	Q8VCH6	0.329044	0.825747
Q3UJU9	Q9D8Y1	0.262833	0.944935
Q3UJU9	Q8R0G7	0.0378081	0.850813
Q3UJU9	Q91VN4	0.380384	0.969547
Q3UJU9	Q91XD7	0.213354	0.955838
Q3UJU9	Q8BFZ9	0.347557	0.960808
Q3UJU9	Q9CR68	0.258407	0.982373
Q3UJU9	Q9D8H7	0.0180043	0.946505
Q3UJU9	Q8C1E7	0.0377357	0.979015
Q3UJU9	Q8K2C9	0.441084	0.898729
Q3UJU9	Q8R1K1	0.334971	0.977904
Q3UJU9	Q8CHY3	-0.0729521	0.853518
Q3UJU9	Q8BUK6	-0.0462557	0.852372
Q3UJU9	Q9Z1P6	0.422043	0.981609
Q3UJU9	Q91YT0	0.475408	0.982484
Q3UJU9	Q9EQQ2	0.0807804	0.81133
Q3UJU9	Q9WV55	0.337774	0.98656
Q3UJU9	Q91YH5	0.415241	0.901889
Q3UJU9	Q9D6J5	0.297361	0.985847
Q3UJU9	Q9DB43	0.194743	0.96701
Q3UJU9	Q60930	0.392671	0.985745
Q3UJU9	Q9D4V7	0.0233245	0.95579
Q3UJU9	Q9CQC7	0.280656	0.981286
Q3UJU9	Q62351	0.249618	0.956051
Q3UJU9	Q8BGH2	0.553153	0.917513
Q3UJU9	Q9D0M3	0.51433	0.984648
Q3UJU9	Q99JB2	0.463581	0.981616
Q3UJU9	Q99LY9	0.047457	0.928248
Q3UJU9	Q7TQE6	0.0563279	0.9605
Q3UJU9	Q61165	0.0352905	0.930077
Q3UJU9	Q9CRD0	0.427183	0.985358
Q3UJU9	Q9CPU4	0.00537639	0.985171
Q3UJU9	Q8BH07	0.0456597	0.97245
Q3UJU9	Q99LC3	0.306334	0.985889
Q6NZB0	Q80X41	-0.236081	0.968935
Q6NZB0	Q9D6K7	0.00416248	0.984347
Q6NZB0	Q9CR16	0.256021	0.982506
Q6NZB0	Q8CI33	-0.243104	0.836352
Q6NZB0	Q9JMG1	0.467449	0.817082
Q6NZB0	Q8K4Z5	0.289396	0.96746
Q6NZB0	Q9ERE7	0.264106	0.982498
Q6NZB0	Q80W37	0.111735	0.983727
Q6NZB0	Q9DC61	-0.328816	0.986901
Q6NZB0	Q8K409	0.0521234	0.980849
Q6NZB0	Q9D554	-0.163857	0.95829
Q6NZB0	Q9CXT8	-0.105889	0.982629
Q6NZB0	Q9QZH3	0.120059	0.966853
Q6NZB0	Q9D735	0.0215334	0.982415
Q3UJU9	Q99L43	0.190415	0.942038
Q3UJU9	Q9Z1G4	0.245078	0.952816
Q3UJU9	Q9JIM1	0.269876	0.973354
Q3UJU9	Q921T2	0.290109	0.867623
Q3UJU9	Q8CHT3	0.0957793	0.902556
Q3UJU9	Q99JY0	0.405281	0.982496
Q3UJU9	Q9R099	0.439984	0.801898
Q3UJU9	Q6PGG6	0.097565	0.919204
Q3UJU9	Q9D710	0.167039	0.958482
Q3UJU9	Q8BWJ3	-0.0153728	0.948522
Q3UJU9	Q99PM9	-0.269999	0.973175
Q3UJU9	Q5SYH2	0.422294	0.977587
Q3UJU9	Q61263	0.029393	0.981532
Q3UJU9	Q8BMK4	0.436693	0.986408
Q3UJU9	Q5U458	0.287217	0.986055
Q3UJU9	Q8K273	0.34676	0.978996
Q3UJU9	Q9D8W7	0.0572957	0.875047
Q3UJU9	Q9D5T0	0.417008	0.985989
Q3UJU9	Q9D4P0	0.0245054	0.947049
Q3UJU9	Q8CAQ8	0.365355	0.977122
Q3UJU9	Q8CAQ8	0.0279547	0.977122
Q3UJU9	Q9CRB9	0.224927	0.981192
Q3UJU9	Q91X78	0.21369	0.969799
Q3UJU9	Q8K1E0	0.110158	0.977051
Q3UJU9	Q9CZW4	0.253185	0.82456
Q3UJU9	Q8BIG7	0.152251	0.950772
Q3UJU9	Q8VCB1	0.321585	0.809084
Q3UJU9	Q91VD9	0.397271	0.928907
Q3UJU9	Q3UVK0	0.296186	0.984423
Q3UJU9	Q91ZN5	0.0224704	0.957968
Q80WG5	Q922J9	0.101996	0.939556
Q80WG5	Q8VDI9	0.0404373	0.803136
Q80WG5	Q9DBG7	0.211484	0.967676
Q80WG5	Q8K2C9	0.391043	0.881501
Q80WG5	Q8BXV2	0.364921	0.845513
Q80WG5	Q8K072	0.0303637	0.974074
Q80WG5	Q9D938	0.0152909	0.867172
Q3TXT3	Q9D1M4	0.117383	0.981045
Q3TXT3	Q8CHW4	-0.0218603	0.952622
Q3TXT3	Q9ERK4	-0.0119363	0.980304
Q3TXT3	Q9ERU9	0.011258	0.981262
Q3TXT3	Q99LD9	-0.0248356	0.976331
Q3TXT3	Q9D0I9	-0.0261883	0.980507
Q3TXT3	Q8VE88	0.00670444	0.976814
Q3TXT3	Q8R480	-0.0161522	0.982331
Q3TXT3	Q6ZQ38	0.0138738	0.933049
Q3TXT3	Q60931	0.0600649	0.908
Q3TXT3	Q8BML9	0.00434626	0.97636
Q3TXT3	Q3U9G9	0.0399606	0.928156
Q3TXT3	Q8C8U0	0.0120619	0.938957
Q3TXT3	Q9CR62	-0.0189892	0.858798
Q3TXT3	Q6P2B1	-0.0134807	0.959856
P25444	P62983	0.00554119	0.982704
P25444	Q923D4	-0.0590973	0.941455
P25444	Q6ZWV7	-0.0216821	0.982708
P25444	Q9CXW4	0.0234586	0.986952
P25444	Q9D0I8	-0.0151498	0.944573
P25444	P62242	0.0212755	0.98271
P25444	Q921E6	0.00677135	0.943152
P25444	P70182	0.070213	0.985067
P25444	P99027	0.0107965	0.982705
P25444	Q3US17	-0.0258524	0.982521
P25444	Q8K2M0	-0.0408649	0.98244
P25444	P62751	0.04402	0.98271
P25444	Q8BPK2	-0.011683	0.947299
P25444	P47915	0.114829	0.982605
P25444	Q9D8M4	-0.0436885	0.975243
P25444	Q6PGB8	0.0127157	0.949969
P25444	Q9D6Z1	-0.0556065	0.984075
P25444	P67984	0.0403903	0.98163
P25444	P62830	0.0442417	0.982705
P25444	Q9D1H8	-0.075737	0.956885
P25444	Q8R2T8	-0.0266383	0.932773
P25444	Q6NZQ2	-0.00226453	0.849719
P25444	P51410	0.0319324	0.985873
P25444	Q91WT8	0.0167101	0.970163
P25444	P62264	0.0274651	0.982711
P25444	Q8BVY0	-0.00676291	0.982642
P25444	Q6NZJ6	0.0796365	0.899386
P25444	Q8K013	-0.0494134	0.985032
P25444	Q99KG3	0.0193195	0.98261
P25444	Q9QXN3	0.00195887	0.986939
P25444	P83882	0.0250182	0.982706
P25444	Q6ZWN5	0.0280649	0.98271
P25444	P41105	0.0804576	0.982584
P25444	P97461	0.0440053	0.987093
P25444	Q80VY9	-0.0435172	0.98048
P25444	Q9CZX8	0.261335	0.982711
P25444	P52479	0.0206345	0.812974
P25444	P52479	0.057208	0.812974
P25444	Q6PGG6	0.0370437	0.97718
P25444	Q9CZM2	0.0456455	0.981181
P25444	Q9Z204	0.0099826	0.905929
P25444	P62843	-0.00715338	0.982711
P25444	Q99ME2	0.0588419	0.807923
P25444	Q8K1N4	-0.042894	0.985788
P25444	Q6ZPL9	0.0160311	0.984707
P25444	Q5SSI6	-0.100829	0.982384
P25444	Q8R149	-0.0766212	0.984554
P25444	Q8BZX4	-0.0463277	0.981557
P25444	Q3U6N9	-0.0687295	0.982541
P25444	Q6NS46	-0.0095152	0.984945
P25444	Q9CYH6	0.0917141	0.982521
P25444	Q8BVE8	-0.079881	0.855522
P25444	Q8BK72	0.0158101	0.982511
P25444	Q99PU8	-0.0268787	0.986783
P25444	Q8VDT9	-0.00357373	0.986948
P25444	P42669	0.0243093	0.982688
P25444	Q6ZWU9	-0.139457	0.974252
P25444	Q7TMK9	0.0187671	0.986323
P25444	Q7TMK9	0.0659645	0.986323
P25444	Q8K1C0	-0.130058	0.972396
P25444	Q80Y44	-0.0401842	0.982288
P25444	P97496	-0.0486349	0.982701
P25444	Q8C9B9	-0.0612964	0.954231
P25444	Q08288	-0.0152572	0.982628
P25444	P32067	-0.01315	0.979876
P25444	Q6NV83	0.0305961	0.979201
P25444	P62960	0.0313798	0.987092
P25444	Q9CQL5	-0.0653287	0.969671
P25444	Q8C5Q4	0.03493	0.986879
P25444	Q9EPU0	0.0504167	0.963582
P25444	Q61937	0.0361484	0.986894
P25444	Q69Z99	-0.279389	0.883281
P25444	Q9CPR4	0.0319097	0.982709
P25444	Q3TZX8	-0.00776089	0.977021
P25444	P47962	0.246432	0.986965
P25444	Q14C51	0.0237262	0.980432
P25444	Q5U4C3	0.0120044	0.90565
P25444	Q9JJI8	-0.00734143	0.982702
P25444	P43276	0.100834	0.982633
P25444	P47964	0.000992797	0.986816
P25444	P63276	0.0435639	0.982711
P25444	P27659	-0.022257	0.98271
P25444	Q91YK2	-0.000743766	0.982438
P25444	Q8BGA5	-0.0320118	0.984066
P25444	P62301	0.0350648	0.98271
P25444	P58059	-0.143542	0.982395
P25444	P62245	0.0801684	0.987093
P25444	P61255	0.0180261	0.98271
P25444	Q99N93	-0.0475503	0.986132
P25444	Q8R035	-0.0196471	0.982287
P25444	Q9D8P4	0.25134	0.982288
P25444	P57784	-0.0114889	0.979082
P25444	P35979	0.0261948	0.98178
P25444	Q9CPR5	-0.0139958	0.982645
P25444	Q80ZS3	-0.0101173	0.982093
P25444	Q8VH51	-0.00402846	0.982711
P25444	Q9CX11	0.00236674	0.981269
P25444	Q3TWW8	-0.00362594	0.982678
P25444	P60867	-0.0189292	0.982707
P25444	Q9CR88	-0.22375	0.98253
P25444	P35980	0.0221579	0.987042
P25444	P62852	0.0446919	0.982711
P25444	Q9Z1X4	-0.0471091	0.982674
P25444	P62911	-0.0329583	0.982582
P25444	P62849	0.0686879	0.98271
P25444	Q61136	0.0336224	0.918345
P25444	P62082	0.0380988	0.981704
P25444	Q99ME9	0.00722849	0.978374
P25444	Q9DCI9	0.228684	0.98234
P25444	P63325	0.0276925	0.987092
P25444	Q9CR57	0.0576292	0.982612
P25444	Q9JHW4	-0.00466952	0.942856
P25444	Q8BY46	0.186525	0.976449
P25444	Q6DFW4	-0.0126124	0.981669
P25444	Q9CQL4	-0.139402	0.98657
P25444	Q6A0A2	0.0019309	0.933556
P25444	Q9D7N6	-0.085986	0.967085
P25444	P62900	-0.00263193	0.98271
P25444	Q9JJ80	-0.0201247	0.981358
Q3TXT3	Q9D2C2	0.0145133	0.894154
Q3TXT3	Q9CWU9	-0.0575988	0.913821
Q3TXT3	Q8BU30	-0.0192279	0.984876
Q3TXT3	Q8BIG7	-0.070868	0.984878
Q3TXT3	Q9WUA3	0.00697347	0.95809
Q3TXT3	Q9D187	0.00133363	0.986524
Q3TXT3	Q924Z6	0.000125199	0.810836
Q3TXT3	Q6P4S8	-0.00929389	0.827861
Q3TXT3	Q8BGW5	0.0218175	0.978599
Q3TXT3	Q8K2V6	-0.00419522	0.871921
Q3TXT3	Q8BQM4	0.00722052	0.985104
Q3TXT3	Q99LC8	0.0230903	0.982387
Q3TXT3	Q9ERA6	-0.0205235	0.982604
Q3TXT3	Q8C3Y4	-0.0111212	0.933504
Q3TXT3	Q8R010	0.0796395	0.984844
Q3TXT3	Q8BKT8	0.0508973	0.847899
Q3TXT3	Q9CRT8	-0.00615613	0.977957
Q3TXT3	Q8C0L8	-0.0073072	0.928155
Q3TXT3	Q80V62	-0.00649661	0.95832
Q3TXT3	Q8BWY9	-0.0100089	0.986341
Q3TXT3	Q68FL6	-0.0261952	0.971437
Q3TXT3	Q9CQQ4	-0.0129126	0.986393
Q3TXT3	Q9EPK7	0.00736973	0.848589
Q3TXT3	Q922B2	-0.00400228	0.984637
Q3TXT3	Q99LM2	-0.0232161	0.890415
Q3TXT3	Q6DFV1	-0.00159015	0.985171
Q3TXT3	Q9EPL8	0.0561439	0.974908
Q3TXT3	Q9JJY4	0.00126795	0.941578
Q3TXT3	Q6PCM2	-0.0157987	0.971273
Q3TXT3	Q8BSP2	-0.0244204	0.975539
Q3TXT3	Q61749	-0.028486	0.983606
Q3TXT3	Q8VCY6	-0.0310168	0.972593
Q3TXT3	Q8BFY9	0.0209099	0.938235
Q3TXT3	Q9Z0E0	-0.00143006	0.802083
Q3TXT3	Q9Z0W3	-0.0279771	0.975865
Q3TXT3	Q5I043	-0.0408076	0.961699
Q3TXT3	Q8R0G9	0.0338242	0.980691
Q3TXT3	Q8CHY3	-0.0314461	0.825008
Q3TXT3	Q8CGC7	-0.00498933	0.980697
Q3TXT3	Q7TMY7	-0.0153904	0.889413
Q3TXT3	Q7TPD0	-0.0266997	0.987013
Q3TXT3	Q8VCI5	-0.164556	0.982299
Q3TXT3	Q8BH74	-0.00328605	0.984455
Q3TXT3	Q7TSI3	-0.016984	0.943901
Q3TXT3	Q7TMK6	-0.0055676	0.977576
Q3U1V6	Q8R0H9	0.0463197	0.831084
Q3U0P5	Q920A5	0.0910342	0.865782
Q3U1V6	Q6NXN1	-0.062573	0.80348
Q3U1V6	Q8QZZ7	0.00144355	0.813957
Q3U1V6	Q91W43	0.00157791	0.845198
Q3U0P5	Q9CR70	-0.0159561	0.812793
Q8VHC3	Q9D6Z0	-0.204102	0.825834
Q8VHC3	Q9CQ48	0.00269839	0.807019
Q3U0P5	Q8CFG0	-0.0183584	0.820083
Q3U0P5	Q9CXI5	0.000576963	0.97852
Q8VHC3	Q91V76	0.0175127	0.814822
Q8VHC3	Q9CWD3	-0.0960685	0.808978
Q8VHC3	Q9DB60	-0.294895	0.856274
Q8VHC3	Q9CQ45	0.193869	0.987072
Q3U0P5	Q8R0F3	0.0329169	0.978249
Q3U0P5	Q8BYB9	0.325352	0.985977
Q3U0P5	Q9R0N0	-0.0230794	0.972733
Q3U0P5	Q9CYA0	-0.168651	0.900517
Q3U0P5	Q640L3	0.0261726	0.961959
Q3U0P5	Q6IQX7	-0.0155107	0.844689
Q3U0P5	Q61292	0.145824	0.93361
Q3U0P5	Q7TMR0	0.0327497	0.979314
Q3U0P5	Q61789	-0.00719898	0.943156
Q3U0P5	Q8BFR5	0.21737	0.905492
Q3U0P5	Q9Z0F8	0.0633277	0.973842
Q3U0P5	Q9JHP7	0.353186	0.981161
Q3U0P5	Q99LR1	0.325556	0.97651
P98083	Q9WVQ5	0.459478	0.819148
P98083	Q8C5N5	0.0759209	0.952796
P07901	Q9CZP7	0.176577	0.987087
P07901	Q3TPE9	0.274987	0.922455
P07901	Q9WUD1	-0.0407602	0.981076
P98083	Q9CYG7	0.0709306	0.851372
P98083	Q3UGR5	0.269116	0.822988
P46467	Q8BFR5	-0.140704	0.987086
P46467	Q9D892	0.433292	0.986882
P46467	Q62086	0.0177102	0.875816
P46467	Q9WUM5	-0.0340369	0.987055
P46467	P47857	-0.00886546	0.913949
P46467	Q8JZL3	0.0394567	0.973497
P46467	Q8BUV8	-0.134133	0.886699
P46467	Q9D6F9	-0.005414	0.940936
P46467	Q9CWF2	0.351298	0.981874
P46467	Q9Z2I9	-0.192204	0.98202
P46467	Q7TNG5	-0.0957827	0.844725
P46467	Q9DB34	0.0920487	0.975702
P46467	Q9R0N0	0.022929	0.984966
P46467	Q9QYY8	0.269935	0.949609
P46467	Q8VEH6	0.314936	0.982524
P46467	Q8K3F7	-0.0899177	0.877952
P46467	P99024	0.450914	0.950107
P46467	P68372	0.295836	0.977775
P46467	Q9R061	0.0147657	0.982518
P46467	Q8BMD8	-0.0389846	0.932128
P46467	Q9D7S9	0.0758959	0.979829
P46467	Q9Z0H7	0.027474	0.803587
P46467	Q8VDV8	0.0374937	0.972124
P46467	Q8R4N0	-0.217361	0.865725
P46467	Q8R0F6	0.387759	0.825285
P46467	Q9CQA9	0.192878	0.846216
P46467	Q9CX00	0.0505796	0.983677
Q9JJL8	Q9R020	-0.325823	0.80084
Q3UPL0	Q9D1M0	0.382659	0.987092
Q3UPL0	Q9Z1Z0	0.0760824	0.987069
Q3UPL0	Q8JZV7	0.418005	0.979488
Q3UPL0	Q8C0J2	0.372784	0.870324
Q3UPL0	Q9D662	0.368342	0.949358
Q04891	Q8BIG4	0.0309989	0.967193
Q68FH4	Q8R3D1	0.278285	0.828549
Q68FH4	Q8CFE2	0.104853	0.861055
Q68FH4	Q6PE15	-0.166579	0.818933
Q68FH4	Q8BHN7	0.0541803	0.84832
Q68FH4	Q8R0F3	-0.00902506	0.80288
Q68FH4	Q9CQ62	0.0293577	0.873114
Q68FH4	Q8K4Z3	-0.0595546	0.884513
Q68FH4	Q8BYB9	-0.0718031	0.834627
Q68FH4	Q8VEB4	-0.161478	0.806795
Q68FH4	Q924M7	0.311614	0.861428
Q68FH4	Q8VD62	0.274767	0.819845
Q68FH4	Q8VEJ4	-0.126486	0.834872
Q68FH4	Q9DCM0	-0.177622	0.924876
Q68FH4	Q8BP40	0.0157774	0.871541
Q68FH4	Q9CQ10	0.119458	0.885886
Q3UPL0	Q9Z1A1	0.30324	0.977281
Q3UPL0	Q62441	0.0218225	0.906263
Q68FH4	Q8VCA8	0.094043	0.80618
Q68FH4	Q9JJ78	0.210044	0.806231
Q68FH4	Q9DB16	0.0654279	0.891223
Q68FH4	Q91WU5	0.213918	0.840217
Q3UPL0	Q9QWY8	-0.0226517	0.854255
B9EKI3	Q8BZ47	0.143786	0.874886
B9EKI3	Q8R4U7	0.444248	0.883145
B9EKI3	P97434	0.000676498	0.980836
Q33DR3	Q8K2B3	0.0665814	0.980583
B9EKI3	Q9EP71	0.197276	0.958072
B9EKI3	E9Q7G0	-0.235755	0.967037
B9EKI3	Q6VGS5	-0.130621	0.968143
B9EKI3	Q68FH0	0.105475	0.880022
B9EKI3	Q8C804	0.178088	0.891621
Q33DR3	Q3UUI3	-0.0470583	0.965141
Q33DR3	Q920E5	-0.0204989	0.985994
Q5U4D9	Q9D0B0	0.0173246	0.986852
Q5U4D9	Q9DB15	0.0104649	0.943847
Q5U4D9	Q8K019	0.119592	0.982695
Q5U4D9	Q91Z49	0.30646	0.986754
Q5U4D9	Q8BZR9	-0.180282	0.985876
Q5U4D9	Q8K224	-0.224856	0.860046
Q5U4D9	Q8R3N6	0.705203	0.98708
Q5U4D9	Q8VE80	0.387186	0.986458
Q5U4D9	Q91VC3	-0.126042	0.986396
Q5U4D9	Q8BJ05	0.192302	0.987068
Q5U4D9	Q8BG81	0.316717	0.98633
Q5U4D9	Q9CY57	0.23096	0.986935
Q5U4D9	Q8CHI8	0.0756176	0.80272
Q5U4D9	Q7TMY4	0.545307	0.98689
Q791T5	Q9D5T0	0.49988	0.982111
Q791T5	Q9CQ69	0.0632464	0.915267
Q5U4D9	Q61584	0.0562599	0.98696
Q5U4D9	Q61584	0.0116755	0.98696
Q5U4D9	Q9D287	0.185893	0.83752
Q5U4D9	Q9EQC8	0.119856	0.917372
Q791T5	Q91ZN5	-0.0370369	0.8105
B9EKI3	P13864	-0.385521	0.981868
B9EKI3	O35250	-0.186415	0.876195
Q5U4D9	Q6NZF1	-0.00124539	0.985764
E9Q8T2	Q45KJ6	0.192971	0.957891
E9Q8T2	Q9CXL3	-0.0588867	0.946682
E9Q8T2	Q8BWG8	-0.127393	0.981643
E9Q8T2	Q9QYL7	0.0297997	0.955172
E9Q8T2	G5E8B9	-0.0952478	0.912686
E9Q8T2	Q9CQR2	0.0157179	0.964413
E9Q8T2	P60867	0.00731194	0.888498
E9Q8T2	Q3TWW8	-0.0474548	0.922721
E9Q8T2	Q9JJA4	0.0271632	0.931545
E9Q8T2	P84104	0.0172532	0.911419
E9Q8T2	P62858	-0.0434641	0.883743
E9Q8T2	Q8VEJ4	0.0484334	0.953693
O35099	Q9QWT9	0.00695498	0.87391
O35099	Q99KX1	0.0271579	0.916777
E9Q8T2	P14206	-0.00534067	0.968169
E9Q8T2	O55135	0.0237649	0.804728
A6H630	Q8VCT3	0.0850245	0.980611
A6H630	O08599	0.245904	0.817145
A6H630	Q3V0K9	0.259065	0.978694
A6H630	Q810A3	0.0164787	0.866699
A6H630	Q8C5P5	0.407247	0.986798
A6H630	Q8QZS1	-0.138716	0.984943
A6H630	Q8R3D1	0.0937093	0.921933
A6H630	P55264	0.573057	0.98333
A6H630	Q8BHN7	0.329367	0.888485
A6H630	Q9JHG6	0.0244297	0.933384
A6H630	Q8C5K5	-0.0145781	0.846865
A6H630	Q8VD62	0.427559	0.802571
A6H630	Q8BGR9	0.424494	0.887457
A6H630	Q8R059	0.399256	0.924856
A6H630	Q80UN9	0.24155	0.804734
A6H630	Q9QUR6	0.0313484	0.943495
A6H630	Q06138	0.203917	0.820373
A6H630	Q91YP2	0.112009	0.972407
A6H630	Q9JJ78	0.259693	0.986574
A6H630	Q9JM14	0.209347	0.813779
A6H630	P70441	0.00714404	0.976858
A6H630	Q8BWY3	0.548717	0.928938
A6H630	Q99KI0	-0.168756	0.981939
A6H630	Q9Z2M7	-0.0191873	0.830165
A6H630	Q9CQJ6	-0.138149	0.959047
A6H630	Q9D1P4	0.211516	0.953379
A6H630	Q60676	0.172233	0.966924
A6H630	Q91WU5	0.108188	0.87797
A6H630	Q64010	0.23139	0.984779
A6H630	Q8BYB9	0.106058	0.809979
A6H630	Q9CQ60	0.112989	0.962487
A6H630	Q9JJU8	0.0270472	0.97937
A6H630	Q924M7	0.216404	0.986866
A6H630	Q9CZR8	-0.043055	0.984883
A6H630	P28352	0.235966	0.98616
A6H630	Q6PB44	0.346206	0.980535
A6H630	Q9CZ30	0.0865273	0.956032
A6H630	Q8K4Z3	0.0514661	0.986835
A6H630	Q91VM9	-0.344808	0.973899
A6H630	Q61425	-0.172969	0.986765
A6H630	Q9DCV4	-0.00436042	0.939971
A6H630	Q9CR16	0.263091	0.98365
A6H630	Q9CWJ9	0.320924	0.979074
A6H630	Q9D0T2	0.00816809	0.876377
A6H630	P48760	0.312098	0.831874
A6H630	Q8BVU5	-0.236583	0.830723
A6H630	Q99LP6	-0.548676	0.97768
Q61142	Q9CQS5	-0.0744786	0.967626
Q61142	Q9DB16	-0.00376503	0.838606
Q61142	Q8BHG9	-0.0862902	0.929574
Q61142	Q9CQK1	0.00190233	0.916778
O35099	Q80U72	-0.00454553	0.875941
O35099	Q9Z265	-0.00750582	0.814897
O35099	Q7TSG2	-0.00330888	0.832036
O35099	Q9ESZ8	-0.0569509	0.918708
O35099	P61982	-0.00724052	0.930203
O35099	Q6ZPE2	0.0189964	0.937105
O35099	Q922B9	-0.223232	0.954144
O35099	Q8VDW0	-0.0678385	0.849048
O35099	Q91YR7	-0.00818124	0.946483
O35099	Q8C166	-0.0127332	0.880574
O35099	P24788	0.0122388	0.911503
O35099	Q91WG2	0.00338347	0.951641
O35099	Q9D6T0	-0.0386447	0.914164
O35099	P14602	-0.00743265	0.843489
O35099	Q9D786	-0.00415337	0.933987
O35099	P68510	-0.0171829	0.914685
O35099	Q8CFI7	0.0105108	0.914146
O35099	Q60875	-0.0211847	0.954731
O35099	Q9WUK4	-0.044343	0.949597
Q504M2	Q6WKZ8	-0.0499159	0.901569
Q3UIU2	Q9R069	0.137085	0.811769
Q3UIU2	Q8BUY5	0.0118748	0.800334
Q3UIU2	Q9Z160	0.146749	0.836516
Q3UIU2	Q8C8U0	0.292343	0.809473
Q3UIU2	Q9CQ75	0.486789	0.984984
Q3UIU2	Q91WD5	0.561217	0.987088
Q3UIU2	Q8JZN5	0.20063	0.984738
Q80WG5	Q9R099	0.257416	0.978204
Q3UIU2	Q91VD9	0.524303	0.986918
Q3UIU2	Q8BHE1	-0.033108	0.813299
Q3UIU2	Q9CPU2	0.0522291	0.986146
Q3UIU2	Q9CQH3	0.448909	0.987088
Q3UIU2	Q9CQY5	0.0124854	0.882321
Q3UIU2	Q9D6J6	0.396867	0.986479
Q3UIU2	Q9DC69	0.452208	0.987092
Q3UIU2	Q921L5	0.173223	0.809202
Q3UIU2	Q921G6	0.292909	0.831055
Q3UIU2	Q9CR21	-0.0151138	0.980343
Q3UIU2	Q9CQ54	0.480122	0.98708
Q3UIU2	Q91YT0	0.468975	0.987084
Q3UIU2	Q9DCS9	0.313362	0.987083
Q3UIU2	Q4FZG9	0.0247281	0.817556
Q3UIU2	Q8BWY9	-0.0747186	0.8566
Q3UIU2	Q9CR61	0.358681	0.987089
Q3UIU2	Q9CQ73	-0.0745944	0.848021
Q3UIU2	Q9Z1P6	0.50956	0.987082
Q3UIU2	Q9CPP6	0.438385	0.987008
Q3UIU2	Q9QXS1	0.00592635	0.83473
Q3UIU2	Q9QXS1	0.105425	0.83473
Q3UIU2	Q9CQC7	0.35479	0.986983
Q3UIU2	Q8R3N6	-0.082058	0.83571
Q3UIU2	Q9JIX8	0.170938	0.81337
Q3UIU2	Q9CQJ8	0.408588	0.987088
Q3UIU2	Q9CQZ5	0.443671	0.98685
Q3UIU2	Q99LY9	0.0678327	0.98707
Q3UIU2	Q9CQZ6	0.587975	0.98709
Q3UIU2	Q9D6J5	0.324474	0.987091
Q3UIU2	Q99LC3	0.544275	0.986986
Q3UIU2	Q91VW5	0.120177	0.802693
Q3UIU2	Q6PR54	0.168962	0.802951
Q3UIU2	Q9DC70	0.0515112	0.987082
Q3UIU2	Q9ERS2	0.622432	0.987077
Q3UIU2	Q8BJ05	0.0191231	0.807418
Q3UIU2	Q8R2Q8	-0.00141296	0.841908
Q3UIU2	Q8K3J1	0.391721	0.987083
Q3UIU2	Q9CQ91	0.102417	0.987049
Q3UIU2	Q9DCJ5	0.428673	0.987084
Q3UIU2	Q7TQ95	0.0102714	0.856255
Q3UDR8	Q9QYE6	0.406084	0.98677
Q3UDR8	Q8BRG8	0.19517	0.80978
Q3UDR8	Q9DC69	0.0233775	0.986384
Q3UDR8	Q5U4D8	0.0152515	0.981155
Q3UDR8	Q8K1E0	0.0997169	0.985736
Q3UDR8	Q9EQH2	-0.115611	0.924878
Q3UDR8	Q9D071	0.0464887	0.926825
Q3UDR8	Q91ZN5	0.0299814	0.986493
Q925B0	Q9WUM4	0.0656351	0.838473
Q3UDR8	Q3UVK0	0.173421	0.965471
Q3UDR8	Q8R2Y8	0.0385636	0.98473
Q3UDR8	Q4QQM4	0.050871	0.983863
Q3UDR8	Q9JIM1	0.206923	0.934409
Q3UDR8	Q9JLR1	0.388143	0.98018
Q3UDR8	Q5I012	0.0060727	0.960826
Q3UDR8	Q99L43	0.289053	0.986687
Q3UDR8	Q9JLN9	0.057977	0.807506
Q3UDR8	Q8BNI4	0.0225814	0.966302
Q3UDR8	Q9CX13	0.0456123	0.986207
Q3UDR8	Q8CD26	0.0285327	0.984306
Q3UDR8	Q9CQH3	0.213879	0.986822
Q3UDR8	Q9CPQ1	0.115806	0.983716
Q3UDR8	Q9CR67	0.380377	0.98664
Q3UDR8	Q9D8V0	-0.11248	0.986057
Q3UDR8	Q8VI59	0.00722124	0.940119
Q3UDR8	Q6ZQI3	0.135979	0.984944
Q3UDR8	Q8K1A5	0.11297	0.986235
Q3UDR8	Q9DBG6	0.206644	0.986071
Q3UDR8	Q9CQQ7	0.391965	0.986338
Q925B0	Q9CQH7	0.0662328	0.977313
Q925B0	Q9D902	-0.000292217	0.96014
Q925B0	Q9ERD6	-0.0141509	0.837675
Q925B0	Q9Z2L7	-0.0343466	0.904311
Q925B0	Q9CQY2	0.0775619	0.86295
Q925B0	Q9CWU5	0.0171995	0.841749
Q3UDR8	Q9CQZ6	0.407381	0.986533
Q3UDR8	Q91V04	0.06144	0.986438
Q3UDR8	Q9Z1X2	0.248921	0.986233
Q3UDR8	Q8K3K7	0.0708195	0.970539
Q3UDR8	Q8BH07	0.0066419	0.978696
Q3UDR8	Q9DB20	0.142253	0.980244
Q3UDR8	Q9D4V7	-0.0152502	0.986382
Q3UDR8	Q9CQC7	0.0520988	0.963466
Q3UDR8	Q9D6K9	-0.0770724	0.981973
Q3UDR8	Q9D6J5	0.132784	0.986759
Q3UDR8	Q9EQQ2	0.0350182	0.985376
Q3UDR8	Q9DB43	0.0466727	0.972101
Q3UDR8	Q91YH5	0.232505	0.955834
Q3UDR8	Q91YQ5	0.37153	0.959599
Q3UDR8	Q6PHN9	-0.00562954	0.843048
Q3UDR8	Q9D8Y1	0.0746582	0.919225
Q3UDR8	Q8BU14	0.220184	0.984623
Q3UDR8	Q9CQU3	0.0283238	0.984717
Q3UDR8	Q9CRD0	0.255078	0.804565
Q3UDR8	Q60931	-0.0266497	0.985482
Q3UDR8	Q6GV12	0.179425	0.964674
Q3UDR8	Q920L1	0.344479	0.895362
Q3UDR8	Q924Z4	0.0261914	0.986012
Q3UDR8	Q8JZN5	0.236258	0.9692
Q3UDR8	Q64310	0.370282	0.986798
Q3UDR8	Q9ERK4	-0.0243607	0.821631
Q3UDR8	Q6P6J9	0.0193464	0.880928
Q3UDR8	Q60930	0.000302882	0.985431
Q3UDR8	Q9JI99	-0.00923479	0.98149
Q3UDR8	Q8BRF7	0.00993621	0.98465
Q3UDR8	Q9CQZ5	0.127562	0.977253
Q3UDR8	Q9Z2A7	0.044109	0.883556
Q3UDR8	Q9WTK3	0.17679	0.806612
Q3UDR8	Q99J56	0.0233337	0.986559
Q3UDR8	Q9CQJ8	0.220845	0.973904
Q3UDR8	Q8VHE0	0.331295	0.985505
Q3UDR8	Q9D938	-0.00791671	0.89686
Q3UDR8	Q8VCM8	0.416548	0.961483
Q3UDR8	Q60932	0.132654	0.985176
Q3UDR8	Q9D5T0	0.0545748	0.97507
Q3UDR8	Q9EP72	0.446055	0.923945
Q3UDR8	Q8CIV2	0.0232247	0.986324
Q3UDR8	Q80UU9	0.396436	0.94329
Q3UDR8	Q61263	-0.0887903	0.955796
Q3UDR8	Q8R1I1	0.121033	0.911583
Q3UDR8	Q8C0D9	-0.00139734	0.800792
Q3UDR8	Q9DCX2	0.359324	0.986168
Q3UDR8	Q80XN0	0.312552	0.859461
Q3UDR8	Q8BH24	0.335609	0.986646
Q3UDR8	Q3UIU2	0.31411	0.952499
Q3UDR8	Q6DI86	-0.0130537	0.931961
Q3UDR8	Q9Z0V8	-0.0437442	0.985583
Q3UDR8	Q5Y5T2	0.0114627	0.910647
Q3UDR8	Q8BXV2	0.443141	0.986416
Q3UDR8	Q9EQN9	0.0314403	0.982813
Q3UDR8	Q9ERN0	0.273909	0.935774
Q3UDR8	Q8VCH6	0.194962	0.986231
Q3UDR8	Q8BJ03	0.479679	0.979468
Q3UDR8	Q8K072	-0.0218978	0.984465
Q3UDR8	Q6PB93	0.249489	0.985704
Q3UDR8	Q9EPE9	0.187877	0.978862
Q3UDR8	Q9CQ73	-0.0713259	0.982777
Q3UDR8	Q9CPQ8	0.119217	0.98556
Q3UDR8	Q8CHY3	-0.155332	0.955565
Q3UDR8	Q5U458	0.140795	0.986258
Q3UDR8	Q8VBZ3	0.376285	0.983563
Q3UDR8	Q9R049	-0.00106414	0.801289
Q3UDR8	Q9CPZ6	0.00294857	0.864179
Q3UDR8	Q8R404	0.230274	0.967058
Q3UDR8	Q8BMK4	0.385873	0.984886
Q3UDR8	Q9DCS9	0.153155	0.899476
Q3UDR8	Q8R1K1	0.359913	0.983177
Q3UDR8	Q8R3H7	-0.00795459	0.983555
Q3UDR8	Q91YT0	0.0722953	0.985543
Q3UDR8	Q7TML3	-0.0906873	0.894467
Q3UDR8	Q91VC9	0.331079	0.985529
Q3UDR8	Q8C1E7	0.0325386	0.961616
Q3UDR8	Q8K2C9	0.379585	0.986403
Q9Z248	Q9Z2D8	0.0877934	0.962365
Q791T5	Q8CJF7	0.261103	0.813977
Q791T5	Q9CPQ3	0.0799707	0.934409
Q791T5	Q9QYJ0	-0.181289	0.81294
Q791T5	Q9DB77	0.21297	0.945702
Q791T5	Q9CXE6	0.0161917	0.943103
D3YXK1	Q9D0F6	0.0261828	0.974935
D3YXK1	P24788	0.00862193	0.913051
Q9D8M4	Q9DBR1	0.157022	0.981725
Q9D8M4	Q9JJ48	0.0617333	0.969421
Q9D8M4	Q9D903	0.193688	0.98053
Q9D8M4	Q9JJ89	0.199848	0.953892
Q9D8M4	Q9DBY8	0.200586	0.9704
Q9D8M4	Q9JKB3	-0.193038	0.972129
Q9D8M4	Q9ESX5	0.317584	0.918525
Q9D8M4	Q9DBD5	0.231264	0.920849
Q9D8M4	Q9EQM6	0.0938464	0.93602
Q9D8M4	Q9WTX2	-0.00138637	0.982284
Q9D8M4	Q9DCE5	0.36087	0.986316
Q9D8M4	Q9WUK4	0.134355	0.979353
Q9D8M4	Q9DBE9	0.524313	0.983789
Q9D8M4	Q9DCA5	0.541767	0.974286
Q9D8M4	Q9DB96	0.320447	0.952395
Q9D8M4	Q9QXN3	-0.303002	0.984346
Q9D8M4	Q9JJ80	0.650064	0.958275
Q9D8M4	Q9JJF3	0.260903	0.877416
Q9D8M4	Q9JIK5	0.342471	0.984448
Q9D8M4	Q9JI13	0.378981	0.984579
D3YXK1	Q3TWL2	-0.196963	0.94583
D3YXK1	Q9JK92	0.0561223	0.805771
D3YXK1	Q99J62	0.0180475	0.962703
P19246	Q8CFI7	-0.110435	0.825782
Q60760	Q9D662	0.217865	0.907329
Q60760	Q9D8U8	-0.0709821	0.837236
Q60760	Q8JZV7	-0.169562	0.834825
Q60760	Q91Z38	-0.0223895	0.82098
Q60760	Q9CWK8	0.0718173	0.815831
Q60760	Q9EQH3	-0.0742834	0.811668
Q60760	Q8VE88	0.0545776	0.823355
Q60760	Q8K1R3	0.0546545	0.846229
Q60760	Q6PHQ8	-0.235457	0.819085
Q60760	Q9ER72	0.017882	0.87682
Q60760	Q7TPM6	0.372111	0.818471
Q60760	Q60838	0.249651	0.880958
Q60760	Q9JHU9	0.305267	0.928129
Q60760	Q8K1M6	0.0331713	0.882627
Q60760	Q64514	-0.0570291	0.909589
Q60760	Q64514	-0.00348924	0.909589
Q60760	Q91XV3	-0.0229647	0.805136
Q60760	Q9DCC4	-0.0221904	0.902835
Q60760	Q6PCM1	-0.116085	0.807679
Q60760	Q9Z2L7	0.179147	0.832622
Q5SQX6	Q8BH43	-0.118557	0.985806
Q923A2	Q9JL60	0.326021	0.883365
Q60760	Q9CT10	0.108313	0.819307
Q60760	Q6P8X1	-0.0102851	0.85422
Q923A2	Q9DCD5	0.446465	0.888135
Q923A2	Q9D1M0	-0.110689	0.814228
Q923A2	Q923W1	0.102297	0.816381
Q60760	Q8VDJ3	-0.153519	0.96683
Q60760	Q8CIH9	0.212485	0.866148
Q60760	Q62523	0.177118	0.89954
Q8CH09	Q9QYL7	0.0157239	0.966365
Q8CH09	Q9DBR0	-0.0416325	0.847146
Q8CH09	Q9CXY6	0.01047	0.965811
Q8CH09	Q9Z1X4	0.0163788	0.942464
Q8CH09	Q91YE7	-0.0141457	0.916707
Q8CH09	Q8K310	-0.00480079	0.973627
Q8CH09	Q8VC70	-0.0636826	0.941974
Q8CH09	Q9Z204	-0.0274007	0.967229
O08856	Q3U3E2	-0.139607	0.880659
O08856	Q9ESC8	0.0890513	0.981141
O08856	Q7JJ13	0.377687	0.962656
P50295	Q8VEJ4	0.0132421	0.911367
P70677	Q8VDG5	-0.11009	0.812673
P70677	Q9D1Q6	-0.236158	0.981879
P70677	Q8K3F7	0.128588	0.868879
P50295	Q9DBF1	-0.0141589	0.981212
Q69ZX6	Q6P9R1	0.310022	0.984902
Q69ZX6	Q99LC8	0.335073	0.985077
Q69ZX6	Q9CWZ3	0.00222405	0.87178
Q69ZX6	Q9JI57	-0.00549257	0.94405
Q69ZX6	Q9D0P7	-0.11225	0.809765
Q69ZX6	Q9CZ83	-0.0230418	0.935814
Q69ZX6	Q9CZX5	-0.147867	0.958303
Q69ZX6	Q9WVL5	0.497109	0.986766
O08856	Q9ERG2	0.0342345	0.926351
Q3UYK3	Q5IRJ6	0.00441162	0.810344
O08856	Q3UKU1	0.0356629	0.931831
O08856	Q9D4C5	0.158963	0.987089
E9Q616	P21278	0.249189	0.977815
E9Q616	Q7M6Y3	0.25218	0.944719
E9Q616	Q9JMA1	0.0326107	0.981756
E9Q616	Q9CQX8	0.0195911	0.821223
E9Q616	Q91YR1	-0.237804	0.961555
E9Q616	Q9WUM4	0.193618	0.955111
E9Q616	Q9JIW9	0.260115	0.900249
E9Q616	Q64737	-0.281036	0.943518
E9Q616	Q9Z0P5	-0.386331	0.977795
Q5SVQ0	Q9WUK4	0.369972	0.986849
Q5SVQ0	Q9DAT2	-0.00844263	0.936061
Q3UFY7	Q9ES74	0.223163	0.826899
Q3UFY7	Q9CRB6	-0.140543	0.920905
Q3UFY7	Q99J99	0.0972725	0.859809
Q5SVQ0	Q64511	-0.0992505	0.985129
Q5SVQ0	Q9Z277	0.283949	0.972375
Q5SVQ0	Q8BRB7	0.175999	0.980235
Q5SVQ0	Q9EP97	0.453914	0.985848
Q5SVQ0	Q91ZW3	0.293842	0.903397
Q5SVQ0	Q8BLH7	-0.10272	0.894041
Q3UFY7	Q8CFA2	-0.16502	0.813667
Q3UFY7	Q8R2U4	0.159953	0.829913
Q3UFY7	Q9D1I5	-0.00493571	0.811729
Q3UFY7	Q921H8	0.01121	0.885978
Q3UFY7	Q8VE99	0.0413102	0.900412
Q3UFY7	Q9JK38	0.0778942	0.852298
Q3UFY7	Q99KR3	-0.013134	0.81793
Q3UFY7	Q9CQ37	0.00713696	0.803003
Q3UFY7	Q9CWG8	0.0521518	0.81233
Q3UFY7	Q8BL95	0.287046	0.896792
Q3UFY7	Q8R0F3	0.0310514	0.818784
Q3UFY7	Q8BVU5	0.122839	0.883337
Q3UFY7	Q61160	0.0110349	0.860561
Q3UFY7	Q9EPB4	0.0940591	0.878004
Q3UFY7	Q9CQ62	0.229559	0.890425
Q3UFY7	Q9CWS0	0.0218295	0.885614
Q3UFY7	Q9DCS3	0.00224335	0.84386
Q3UFY7	Q9DB60	-0.00966649	0.860938
Q3UFY7	Q9Z1B5	0.306246	0.857629
Q3UFY7	Q91ZF0	-0.00239768	0.852852
Q3UFY7	Q3UG98	-0.013809	0.817218
Q3UFY7	Q8VEJ4	0.335559	0.829836
Q3UFY7	Q921H9	-0.19744	0.826145
Q3UFY7	Q8VDQ1	0.301832	0.930566
Q3UFY7	Q6P5C5	0.0277396	0.936364
Q3UFY7	Q9CPT3	0.108112	0.882791
Q3UFY7	Q9D7E3	0.0241194	0.841909
Q3UFY7	Q9CQF6	0.0938528	0.904615
Q3UFY7	Q6PDY2	-0.044737	0.885364
Q3UFY7	Q8K2T1	-0.169383	0.830942
Q5SVQ0	Q8C0D7	0.0324251	0.977034
Q5SVQ0	Q6ZPI0	0.527765	0.980993
Q920Q6	Q921N6	0.0911651	0.986181
Q920Q6	Q9EQM6	-0.0730148	0.986014
Q920Q6	Q9DBE9	0.188381	0.983115
Q920Q6	Q99MJ9	0.309297	0.986257
Q920Q6	Q9DCU6	-0.00851275	0.979952
Q920Q6	Q9D0R4	0.0715694	0.98339
Q920Q6	Q99LL5	0.128007	0.861349
Q920Q6	Q9CYX7	0.00402956	0.986553
Q920Q6	Q9WTX2	0.0473613	0.986583
Q5SVQ0	Q9R190	0.289801	0.807693
Q5SVQ0	Q6IE82	-0.0791451	0.984814
Q5SVQ0	Q8VBW5	-0.00595274	0.961405
Q5SVQ0	Q61687	-0.234483	0.985719
Q920Q6	Q9D0I8	-0.0375245	0.903467
Q920Q6	Q9D211	0.11669	0.828878
Q920Q6	Q9D8M4	-0.00616102	0.923544
Q920Q6	Q9Z204	0.134238	0.986441
Q920Q6	Q9CZM2	-0.118998	0.985489
Q920Q6	Q9CZX8	-0.0936315	0.929575
Q920Q6	Q9CYH6	-0.00456533	0.98644
Q920Q6	Q9EPU0	-0.0837686	0.972579
Q920Q6	Q9EP97	0.122945	0.984683
Q920Q6	Q9CXL3	0.0254614	0.9865
Q920Q6	Q9JI13	0.212004	0.869109
Q920Q6	Q9CPV3	0.0490308	0.870151
Q920Q6	Q9CPR4	-0.148919	0.985897
Q920Q6	Q9CQL5	0.249177	0.966823
Q920Q6	Q9Z1X4	0.181514	0.985674
Q920Q6	Q9WV96	-0.17688	0.802472
Q920Q6	Q99ME9	0.163016	0.984402
Q920Q6	Q9JJ80	-0.0169469	0.985259
Q920Q6	Q9D1R9	-0.112679	0.974348
Q920Q6	Q9CQL4	0.0130578	0.833419
Q920Q6	Q9CPR5	0.0833678	0.980314
Q920Q6	Q9D2L9	0.000573951	0.849315
Q920Q6	Q9CYI4	-0.14312	0.986292
Q920Q6	Q9D0E1	-0.0978102	0.842054
Q920Q6	Q9Z2X1	0.0387912	0.866587
Q920Q6	Q99N93	0.229609	0.985131
Q920Q6	Q9CR57	-0.0279259	0.985538
Q920Q6	Q9JJ48	0.092353	0.885895
Q920Q6	Q9DBY8	0.289792	0.983285
Q920Q6	Q9CPT5	0.179962	0.986515
Q920Q6	Q9DBR1	-0.160784	0.962333
Q920Q6	Q921S7	0.268293	0.952587
Q920Q6	Q9EPA7	0.287032	0.981184
Q920Q6	Q99LH1	0.0536707	0.986765
Q920Q6	Q9D903	0.276522	0.985794
Q920Q6	Q9CY66	0.255021	0.940513
Q920Q6	Q9DCA5	0.137757	0.969437
Q920Q6	Q9Z2Q5	0.00666937	0.912626
Q920Q6	Q9CZX5	0.0888858	0.85929
Q920Q6	Q9JJ89	0.0923768	0.980039
Q920Q6	Q9D1N9	0.296036	0.963357
Q920Q6	Q99N92	-0.0260743	0.978673
Q920Q6	Q9CQF0	0.206452	0.982614
Q920Q6	Q9DB15	0.266321	0.96747
Q920Q6	Q9JIK9	0.167394	0.961348
Q920Q6	Q9D823	-0.00269213	0.960204
Q920Q6	Q9JJG9	-0.0128397	0.803134
Q920Q6	Q9QYL7	0.230354	0.97182
Q920Q6	Q9CY16	0.148006	0.948293
Q920Q6	Q9JIK5	0.0692467	0.986818
Q920Q6	Q9CWT6	-0.047235	0.848004
Q920Q6	Q9D7N3	0.0708367	0.963173
Q920Q6	Q99PU8	-0.0296802	0.986653
Q920Q6	Q9EQI8	0.399199	0.941988
Q920Q6	Q9JKB3	-0.0844889	0.986215
Q920Q6	Q9D338	0.190566	0.975328
Q920Q6	Q9CPN8	-0.0279627	0.986917
Q920Q6	Q9D8E6	-0.120347	0.986022
Q920Q6	Q99L28	0.128266	0.976828
Q920Q6	Q9CXW2	0.238259	0.969767
Q920Q6	Q99N95	0.166482	0.949104
Q920Q6	Q9WVB0	0.190916	0.834731
Q920Q6	Q9WVB0	0.0508946	0.834731
Q920Q6	Q9ESX5	0.00535943	0.953029
Q920Q6	Q9CXK8	0.338014	0.922532
Q6PDZ2	Q99ME9	0.545308	0.937584
Q6PDZ2	Q9CYI4	-0.346808	0.825429
Q6PDZ2	Q9D0I8	0.319503	0.948719
Q6PDZ2	Q9JJA4	0.515105	0.896216
Q6PDZ2	Q8CD15	0.439354	0.826526
Q6PDZ2	Q9DBE9	0.573398	0.95988
Q6PDZ2	Q99MJ9	0.44337	0.819707
Q6PDZ2	Q9CQS2	0.0400062	0.877012
Q6PDZ2	Q9DBR1	0.108073	0.878997
Q6PDZ2	Q9CYX7	-0.214221	0.885124
Q6PDZ2	Q8BGS1	0.242771	0.940198
Q6PDZ2	Q8BHB4	0.631786	0.815963
Q6PDZ2	Q8K2R5	0.0181216	0.943385
Q6PDZ2	Q8CI11	0.549362	0.847866
Q6PDZ2	Q9WVA3	0.171581	0.955485
Q6PDZ2	Q6ZPL9	0.501621	0.843364
Q6PDZ2	Q9ESX5	0.139274	0.805187
Q6PDZ2	Q810V0	-0.00635466	0.812758
Q6PDZ2	Q7TND5	0.751312	0.918341
Q6PDZ2	Q8K4L0	0.520936	0.849786
Q6PDZ2	Q9DCE5	0.525671	0.911401
Q5SQX6	Q8BKX1	-0.275941	0.966134
Q5SQX6	Q8VHI6	-0.00119225	0.969247
Q5SQX6	Q8R5H6	-0.0117313	0.985373
Q5SQX6	Q6PEV3	-0.047522	0.974957
Q5SQX6	Q7TMB8	0.0238078	0.948912
Q5SQX6	Q91VR8	-0.227345	0.98602
E9Q616	Q8R4U7	0.296798	0.976724
Q8CB62	Q9DBL7	0.0271351	0.975942
Q5SSL4	Q8BLY7	0.013936	0.897247
Q5SSL4	Q9WUB0	0.274461	0.801738
Q5SSL4	Q8BMB3	0.0213255	0.827768
Q5SSL4	Q99N57	0.0230638	0.865198
Q5SSL4	Q8BLN5	0.121666	0.896957
Q5SSL4	Q6R2P8	-0.010811	0.893277
Q5SSL4	Q80U72	0.0899512	0.915156
Q3UHK8	Q9DBG3	-0.0503077	0.92278
Q3UHK8	Q8VE80	-0.00554639	0.828336
Q5SSL4	Q6P1H6	-0.287448	0.892882
Q5SV80	Q8CJ19	0.0216157	0.908428
Q5SV80	Q9JKF1	0.0193073	0.982507
Q5SSL4	Q9DB90	0.136458	0.942638
Q5SV80	Q9QYC0	0.00496129	0.935029
Q5SSL4	Q8BWR8	-0.24108	0.945296
Q5SSL4	Q7TSG2	0.0680886	0.929207
Q5SSL4	Q8VE18	0.163269	0.856601
Q3UHK8	Q8BKI2	0.0221524	0.954072
Q3UHK8	Q7M6Y3	-0.0148273	0.936428
Q3UHK8	Q9Z247	-0.0353578	0.967693
P63271	Q3UMU9	-0.239565	0.984089
P25322	P61025	0.0493052	0.957946
P25322	P49615	0.00409902	0.940188
P63271	Q9CSU0	0.207669	0.982404
P63271	Q8C1D8	-0.26527	0.884569
Q5SV80	Q7TPR4	0.0416214	0.949884
Q5SV80	Q9CR58	-0.166154	0.912141
Q5SV80	Q8CI43	-0.0539864	0.942291
Q5SV80	Q9JJ28	0.0322667	0.983951
Q5SV80	Q8C0C7	-0.0547499	0.912271
Q5SV80	Q6IRU2	-0.0328368	0.977123
Q5SV80	Q99JY4	-0.0381892	0.924244
Q5SV80	Q9WUD1	-0.0591248	0.954451
P25322	P56390	0.147753	0.960535
Q9D0T1	Q9D868	-0.00717306	0.987048
Q9D0T1	Q9D6Z1	-0.00474725	0.979905
Q9D0T1	Q9JJ89	-0.0214942	0.966636
Q9D0T1	Q9DBR1	0.00678568	0.98149
Q9D0T1	Q9D2E2	-0.0198521	0.954475
Q9D0T1	Q9WTX2	0.349054	0.925745
Q9D0T1	Q9D903	-0.0177861	0.961127
Q9D0T1	Q9DBE9	-0.0259624	0.984093
Q9D0T1	Q9JLI8	-0.0248754	0.981591
Q9D0T1	Q9QZQ8	-0.0328436	0.92029
Q9D0T1	Q9DAW6	-0.0125641	0.982682
Q9D0T1	Q9ESX5	-0.0105173	0.980359
Q9D0T1	Q9ERA6	-0.031784	0.909263
Q9D0T1	Q9Z315	-0.0143125	0.982305
Q9D0T1	Q9QYL7	0.0111188	0.947027
Q9D0T1	Q9JIK5	-0.0221653	0.977549
Q9D0T1	Q9D8E6	-0.0377385	0.86615
Q9D0T1	Q9DCE5	-0.00887481	0.975427
P19324	Q8BP40	-0.158983	0.930508
P19324	Q68FH4	-0.0886058	0.889736
P19324	Q3U0P5	0.0843625	0.985093
P19324	Q8C4Q6	0.177794	0.805877
P19324	Q9JHP7	0.241107	0.98697
P19324	Q62086	0.0769309	0.974603
P19324	Q8CF02	-0.0172174	0.824408
P19324	Q99KR8	0.0216293	0.986076
P19324	Q6IQX7	-0.0516873	0.950176
P19324	P27046	0.184982	0.897865
P19324	Q7TMR0	0.00370345	0.982076
P19324	Q9DCM0	0.214986	0.902228
Q9ERE7	Q9Z0H7	-0.0166774	0.909506
Q9ERE7	Q9Z2L6	0.0104183	0.985518
Q9ERE7	Q9ESP1	0.578354	0.97797
Q9ERE7	Q9Z2M7	0.0423278	0.876588
Q9ERE7	Q9JJ78	-0.00562232	0.982378
Q9ERE7	Q9JM14	-0.11952	0.83804
Q9ERE7	Q9JMG1	0.158396	0.862133
Q9ERE7	Q9JKP8	0.00455508	0.944507
P19324	Q9R013	0.0393201	0.915769
P19324	Q8K2D6	-0.00357297	0.847981
Q9CPR8	Q9D4H2	7.02533e-05	0.829075
P07901	Q9WTK7	0.0254467	0.931025
P07901	P55194	0.00800074	0.840967
Q9CPR8	Q9D720	0.42216	0.987018
P07901	P30285	0.28084	0.98706
P07901	Q60864	0.0976641	0.982689
P07901	Q9WTX6	0.249272	0.872444
P07901	Q9D2Q2	0.0837641	0.97701
P07901	Q61081	0.354464	0.987089
P07901	Q6PB51	0.0288549	0.987028
P07901	P27601	-0.213956	0.963246
P07901	Q923E4	0.250713	0.981913
P07901	Q99J95	0.201529	0.904381
P07901	P11499	0.59276	0.987093
P19324	Q8BHA3	-0.0208903	0.845667
P19324	Q9ESP1	0.0775393	0.934854
P19324	Q9Z2M7	0.268008	0.903372
Q8QZS3	Q91W67	0.183922	0.816427
P19324	Q920A5	0.0677498	0.955561
Q8QZS3	Q9CR26	-0.0351462	0.98226
P19324	P45377	-0.00843265	0.836696
P19324	Q8BKG3	0.261351	0.903943
P19324	Q8BYB9	0.0544127	0.98709
P19324	Q91ZW2	0.218707	0.986249
P19324	P43406	0.273851	0.979357
P19324	Q3TL26	0.0027146	0.807532
P19324	Q8VEB4	0.278834	0.980904
P19324	P56677	0.251478	0.810685
P19324	P24472	-0.093754	0.842536
P19324	Q8R0F3	0.0179486	0.986595
P19324	Q62179	0.00586656	0.838495
Q8QZS3	Q9D1Q6	-0.0558035	0.948976
Q8QZS3	Q9D554	-0.0236703	0.85766
Q8QZS3	Q9CQ22	-0.140005	0.928491
Q3V0K9	Q62523	-0.0387546	0.97973
Q3V0K9	Q8JZK9	0.174183	0.879966
Q3V0K9	Q9D1A2	-0.117679	0.985771
Q6ZQ06	Q8VDD5	-0.054132	0.959983
Q6ZQ06	Q9WUM4	0.0721324	0.974579
Q6ZQ06	Q9CVB6	-0.0637628	0.980062
Q6ZQ06	Q9JJ28	-0.0335723	0.960597
Q3V0K9	Q91YP2	0.11805	0.984547
Q3V0K9	Q9D892	0.162972	0.901646
Q3V0K9	Q8CIH9	0.241442	0.983301
Q3V0K9	Q60866	0.00653825	0.810107
Q6ZQ06	Q8BTM8	-0.0201072	0.958319
Q6ZQ06	Q7M6Y3	0.0271653	0.978993
Q6ZQ06	Q80X90	-0.00887304	0.984019
Q6ZQ06	Q9WV68	0.00548185	0.844795
Q6ZQ06	Q99KJ8	0.0132373	0.969802
Q6ZQ06	Q8CI43	0.00320526	0.966013
Q6ZQ06	Q7TPR4	-0.00840693	0.867431
Q6ZQ06	Q9R0Q6	-0.0619506	0.877396
Q3V0K9	Q8BH95	-0.231168	0.981945
Q3V0K9	Q9CZ30	0.163815	0.98677
Q3V0K9	Q9Z0P5	0.285613	0.986869
Q3V0K9	Q9CQJ6	-0.116982	0.98704
Q3V0K9	Q8CIN4	0.242061	0.986764
Q3V0K9	Q99KI0	-0.0570824	0.985525
Q3V0K9	Q91V64	0.446066	0.97961
Q3V0K9	Q7TQI3	0.168606	0.985736
Q3V0K9	Q8BWY3	0.117125	0.986865
Q3V0K9	Q78JW9	0.0777968	0.986048
Q3V0K9	Q61425	0.0100084	0.979755
Q3V0K9	Q8CI51	0.15834	0.954442
Q3V0K9	Q60676	0.235461	0.855182
Q3V0K9	Q9JMA2	0.140676	0.887515
Q3V0K9	Q78PY7	0.162192	0.900503
Q3V0K9	Q62446	-0.070397	0.97167
Q3V0K9	Q80X41	0.0894702	0.860685
Q3V0K9	Q64727	0.160646	0.878033
Q3V0K9	Q9CZC8	-0.0448155	0.986022
Q3V0K9	Q9D819	0.149552	0.807906
Q3V0K9	Q8BZW8	0.241695	0.954108
Q3V0K9	Q8BGW1	0.173101	0.985784
Q3V0K9	Q8C878	0.288661	0.966932
Q3V0K9	Q9JMA1	0.0375125	0.91249
Q3V0K9	Q8VCT3	0.0629503	0.983663
Q3V0K9	Q9DCD0	0.207782	0.98709
Q3V0K9	Q8BVH9	-0.00160951	0.981758
Q3V0K9	Q9QYB1	0.154719	0.936967
Q3V0K9	Q9CPY7	-0.0818923	0.979375
Q3V0K9	Q8VBW6	0.183863	0.985784
Q3V0K9	Q8BGQ7	-0.0131212	0.965445
Q3V0K9	Q9CQ60	0.0988136	0.974664
Q3V0K9	Q9WVB0	-0.0378838	0.966419
Q3V0K9	Q9WVB0	0.0196092	0.966419
Q3V0K9	Q924M7	0.318101	0.978794
Q3V0K9	Q91Z53	0.198141	0.89929
Q3V0K9	Q8C5P5	0.142324	0.975204
Q3V0K9	Q9CZR8	0.014223	0.949527
Q3V0K9	Q61792	0.148738	0.984987
Q3V0K9	Q9CSH3	0.108245	0.871802
Q3V0K9	Q4VAA2	-0.0560059	0.956843
Q6ZQ06	Q9JKF1	-0.100776	0.918018
Q6ZQ06	Q99JB8	0.00250608	0.833938
Q6ZQ06	Q9D898	-0.0348721	0.884252
Q6ZQ06	Q8BQ30	0.0142405	0.943501
Q6ZQ06	Q9ET54	-0.195233	0.806704
Q6ZQ06	Q91YU6	-0.132122	0.888443
Q6ZQ06	Q99JY9	-0.0198247	0.983705
Q6ZQ06	Q8R4U7	0.0310987	0.972655
Q6ZQ06	Q9DBR7	0.0372738	0.950445
Q6ZQ06	Q9ERG0	-0.0246126	0.967402
Q6ZQ06	Q9CPW4	-0.0671961	0.944886
Q6ZQ06	Q8K382	-0.210118	0.964544
Q6ZQ06	Q9JM76	0.0469356	0.983548
Q6ZQ06	Q9WTI7	-0.0174359	0.975215
Q6ZQ06	Q9Z0U1	-0.020187	0.90714
Q62210	Q8R010	0.00786024	0.810713
Q62210	Q6P2B1	0.0115345	0.928374
P70677	Q91XE4	0.0157628	0.880423
P70677	Q9CWQ0	0.0334836	0.81782
P70677	Q3UGR5	0.33834	0.820305
P70677	Q9JK81	0.273101	0.811786
Q80UG5	Q9R1T4	-0.0162469	0.987087
Q80UG5	Q91W50	-0.119957	0.961587
Q80UG5	Q8R4U7	-0.136619	0.896957
P83917	Q8CFE3	0.328601	0.968887
P83917	Q8BU04	0.242802	0.885947
P83917	Q8R409	0.538596	0.951711
P83917	Q8CJ53	0.243092	0.97876
P63271	Q62383	0.309174	0.984785
P83917	Q8CCI5	0.102843	0.978141
P83917	Q61686	0.342869	0.987063
P83917	Q5DW34	0.0615671	0.809836
P83917	Q61687	-0.0496973	0.983418
P83917	Q9CWL8	-0.17776	0.966033
P83917	Q99NA9	0.0565159	0.985965
P83917	Q61048	0.256402	0.826285
Q3U3N6	Q99P31	0.0251965	0.965887
Q80UG5	Q9Z1S5	0.0819861	0.870294
Q80UG5	Q80WQ2	0.0954864	0.815654
Q80UG5	Q9DB15	-0.0407964	0.986564
Q9WVA3	Q9Z277	-0.182779	0.816477
Q9WVA3	Q9Z1S0	0.249356	0.986825
B1AXD8	O70435	0.276531	0.986974
B1AXD8	Q5XPI3	-0.0139439	0.90614
B1AXD8	P49722	0.474074	0.987051
B1AXD8	Q08122	-0.247406	0.828803
B1AXD8	Q9R1P1	0.313363	0.987063
B1AXD8	Q91Z67	-0.137185	0.846894
B1AXD8	Q922L6	-0.00930593	0.86808
Q8BUR4	Q91YD3	0.051062	0.983316
B1AXD8	Q9CQ79	0.524488	0.909096
B1AXD8	Q8BG32	0.0680894	0.952133
B1AXD8	Q3U319	0.163268	0.841725
B1AXD8	P51125	0.443813	0.870473
B1AXD8	Q9R1P0	0.169347	0.986997
B1AXD8	Q9R1P4	0.238618	0.98695
B1AXD8	P97470	0.200764	0.815379
B1AXD8	P26516	0.159361	0.981211
B1AXD8	Q3UQN2	0.144037	0.831121
B1AXD8	Q921C5	0.414589	0.854303
B1AXD8	O35593	0.295309	0.986379
B1AXD8	P70195	0.442205	0.98707
B1AXD8	Q9Z2U0	0.282852	0.986994
B1AXD8	Q3TXS7	0.113768	0.959444
B1AXD8	Q9WVJ2	-0.0101901	0.977558
B1AXD8	Q9Z1Z0	-0.329955	0.854257
B1AXD8	Q8BG30	0.164987	0.899022
B1AXD8	P54775	0.43849	0.956541
B1AXD8	Q5DTM8	0.201959	0.806549
B1AXD8	Q9R1P3	0.126853	0.987042
B1AXD8	P46471	0.355332	0.986252
B1AXD8	Q9CZV5	0.284385	0.896939
B1AXD8	O88685	0.580458	0.98544
B1AXD8	O35226	0.527814	0.972478
B1AXD8	O35226	0.0478217	0.972478
B1AXD8	Q9Z2U1	0.549381	0.98699
B1AXD8	Q9CX56	0.0450282	0.960631
B1AXD8	Q5SSW2	-0.042265	0.986976
Q8BUR4	Q9D880	-0.0356269	0.846913
Q8BUR4	Q9JJY4	0.141369	0.853387
Q8BUR4	Q8K2D3	0.187041	0.921707
Q8BUR4	Q9QWY8	0.00022628	0.870941
O70230	P49135	0.0919994	0.983223
O70230	Q6PB51	0.0526784	0.897739
Q6P9Q6	Q8BXK8	0.00282617	0.985189
Q8K211	Q9DC69	0.0183312	0.825298
Q6P9Q6	Q8JZX3	-0.0123446	0.951101
Q6P9Q6	Q9D5K4	9.07048e-05	0.842778
Q6P9Q6	Q8R3S6	0.253157	0.986882
Q6P9Q6	Q91YN9	0.0250004	0.970386
Q9DAW6	Q9DBU6	-0.0131593	0.920308
Q8K211	Q8R570	-0.0638483	0.952747
Q9DAW6	Q9EQM6	0.078012	0.867446
Q9DAW6	Q9ERA6	0.305947	0.986258
Q9DAW6	Q9JHE7	-0.0143666	0.986474
Q9DAW6	Q9QYL7	0.39968	0.978186
Q9DAW6	Q9DC48	0.630563	0.983129
Q9DAW6	Q9Z315	0.245416	0.987033
Q9DAW6	Q9DB96	0.251804	0.858079
Q9DAW6	Q9JLI8	0.0564423	0.986795
Q9DAW6	Q9DCD2	0.560381	0.984945
Q9DAW6	Q9QZH3	0.263151	0.964793
Q9DAW6	Q9Z0H1	0.151723	0.921952
Q8K211	Q9WUQ2	0.0916647	0.966824
Q8K211	Q922J9	-0.00800222	0.928647
Q4KWH5	Q8BXK8	-0.0615231	0.845179
Q4KWH5	Q8BKX1	-0.0166287	0.98593
P97364	Q8R0F6	0.127006	0.814087
P97364	Q8VDK1	-0.108017	0.804113
P97364	Q9Z265	-0.0494211	0.802643
P00158	Q9CQ69	0.0162906	0.945618
P97364	Q8CEC6	-0.0961658	0.814845
P11352	Q8BHG9	0.00633309	0.971977
P11352	P15105	0.312317	0.91725
P11352	Q80TE4	-0.107115	0.981008
P11352	Q80Y56	0.232976	0.978052
P97364	Q8BH69	0.340808	0.987007
P11352	Q562D6	0.0273912	0.804853
Q501J7	Q5I043	0.045748	0.811961
Q501J7	Q9DCD5	0.592149	0.873139
Q501J7	Q91X43	0.0512191	0.986334
Q501J7	Q9JL60	0.172722	0.865941
Q5Y5T2	Q8K3Z9	0.0640335	0.954738
Q5Y5T2	Q9QYE6	0.0382696	0.847422
Q5Y5T2	Q8VCB1	0.0298741	0.95966
Q5Y5T2	Q9JI39	0.00120545	0.813446
Q5Y5T2	Q9WUQ2	0.0380329	0.969725
Q5Y5T2	Q9D3B1	0.193472	0.930947
Q5Y5T2	Q8BH24	-0.00458118	0.945925
Q501J7	Q9CXE2	0.0300393	0.980014
Q501J7	Q62383	-0.283153	0.9148
Q5Y5T2	Q91ZN5	0.0306415	0.929011
B1AXD8	P62196	0.407347	0.985249
B1AXD8	Q9D8W5	0.0440595	0.91064
B1AXD8	Q5SWU9	-0.166389	0.831155
B1AXD8	P62192	0.323421	0.985364
B1AXD8	Q9QUM9	0.320635	0.987029
B1AXD8	Q60692	0.326934	0.987023
B1AXD8	P14685	0.1119	0.972516
B1AXD8	P61290	0.226327	0.983892
B1AXD8	Q9D0N7	0.0770069	0.848417
B1AXD8	O35344	-0.0180761	0.949792
B1AXD8	Q99JI4	-0.0151433	0.959885
B1AXD8	P62334	0.381352	0.986311
B1AXD8	O55234	0.113651	0.987015
B1AXD8	Q8VDM4	0.232201	0.904513
B1AXD8	O09061	0.242791	0.986636
B1AXD8	P63002	0.0121543	0.859824
B1AXD8	P99026	0.402935	0.987028
B1AXD8	Q6P9R4	0.0617011	0.986806
Q8CJF8	Q8CJG1	0.212281	0.954903
Q8BHX3	Q9WU62	0.75094	0.847753
Q3TZX8	Q61733	0.0859673	0.85673
Q3TZX8	Q99N95	0.165431	0.983347
Q3TZX8	Q9EPA7	0.121955	0.959911
Q3TZX8	Q8BKC5	0.0563954	0.965884
Q3TZX8	Q9JKB3	-0.403201	0.818111
Q3TZX8	Q4VBE8	0.582475	0.987093
Q3TZX8	Q9DB15	-0.0913149	0.836001
Q3TZX8	Q8R2U2	0.34921	0.929992
Q3TZX8	Q9CPP6	0.0207023	0.901588
Q3TZX8	Q9D0D4	0.263896	0.944394
Q3TZX8	Q99N94	0.195493	0.88289
Q3TZX8	Q3URQ0	0.667273	0.987093
Q3TZX8	Q9CPT5	-0.0516614	0.985215
Q3TZX8	Q60848	0.2891	0.871239
Q3TZX8	Q9CQF0	0.124274	0.981142
Q3TZX8	Q9CPR4	0.0828642	0.914757
Q3TZX8	Q8R2T8	0.28346	0.984346
Q3TZX8	Q99N57	0.060734	0.963782
Q3TZX8	Q9D6Z1	0.541872	0.986325
Q3TZX8	Q9WTI7	0.261918	0.926339
Q3TZX8	Q8K2M0	0.332365	0.886983
Q3TZX8	Q80X85	0.165483	0.84134
Q3TZX8	Q9D7N3	0.254186	0.973363
Q3TZX8	Q8K284	0.528265	0.984674
Q3TZX8	Q8BLN5	0.257133	0.962685
Q3TZX8	Q8CI11	0.393425	0.922758
Q3TZX8	Q80TY5	0.0385156	0.833718
Q3TZX8	Q8K2Y7	0.241721	0.938632
Q3TZX8	Q80TR8	0.237207	0.983774
Q3TZX8	Q8BK72	0.368233	0.893425
Q3TZX8	Q9CY57	-0.202854	0.986817
Q3TZX8	Q9EP97	0.360391	0.987093
Q4KWH5	Q6NXJ0	-0.138003	0.801095
Q4KWH5	Q6NZM9	0.417459	0.880345
Q4KWH5	Q60949	-0.0454299	0.854929
Q3TZX8	Q99LC9	0.210859	0.805432
Q3TZX8	Q9DCU6	0.04765	0.952912
Q3TZX8	Q9DBR0	-0.239092	0.903789
Q3TZX8	Q3UFM5	0.443731	0.981019
Q3TZX8	Q9DBD5	0.508805	0.987092
Q3TZX8	Q8BU88	0.248752	0.968003
Q3TZX8	Q6NSQ7	-0.350884	0.977547
Q3TZX8	Q61164	0.175297	0.863361
Q3TZX8	Q3U9G9	0.288586	0.9849
Q3TZX8	Q6ZWV3	0.16408	0.986758
Q4KWH5	Q80TE4	0.030007	0.864127
Q4KWH5	Q9WVH4	-0.0924481	0.902954
Q5Y5T2	Q9ERN0	0.0380175	0.911547
Q5Y5T2	Q9EP69	-0.00319384	0.934772
Q5Y5T2	Q8BH07	0.178886	0.978136
Q5Y5T2	Q8BU14	0.0189323	0.845759
Q9DCD0	Q9R0Q7	0.0731935	0.981167
Q9DCD0	Q9QYB1	0.100727	0.951429
Q9DCD0	Q9JMA1	0.204943	0.98406
Q9DCD0	Q9JHW2	-0.0260434	0.879872
Q921F2	Q9CXY6	-0.127036	0.852037
Q921F2	Q9ERK4	-0.226978	0.984714
Q9DCD0	Q9QUR6	0.313944	0.987015
Q3TZX8	Q9CR88	-0.00114734	0.957698
Q3TZX8	Q9CQY5	-0.0122827	0.979824
Q3TZX8	Q6J1H4	0.114278	0.805683
Q3TZX8	Q9CYI4	-0.368965	0.985975
Q3TZX8	Q8R035	0.288573	0.87663
Q3TZX8	Q8VH51	0.0207939	0.945028
Q3TZX8	Q9CPR5	0.134052	0.985439
Q3TZX8	Q9CWZ3	-0.0211647	0.900957
Q3TZX8	Q6DFW4	0.564739	0.856802
Q921F2	Q9CWF2	-0.0517488	0.802494
Q921F2	Q9QZM0	0.231593	0.929525
Q921F2	Q9Z2X1	0.113198	0.986702
Q921F2	Q9Z204	0.292883	0.956831
Q921F2	Q9D7V9	-0.0434824	0.953133
Q921F2	Q9D0E1	0.455239	0.987018
Q921F2	Q9Z2Z9	-0.198298	0.837771
Q921F2	Q9R059	-0.0670603	0.886567
Q9EQ20	Q9WU56	0.218607	0.850302
Q9EQ20	Q9JHS4	0.251153	0.957304
Q640L3	Q8BXQ2	0.00572274	0.98517
Q640L3	Q8BKG3	-0.00532117	0.814097
Q640L3	Q9Z0F8	0.316201	0.95476
Q640L3	Q9D666	0.0306068	0.918759
Q9CQJ2	Q9JLV1	0.257392	0.868111
Q9CQJ2	Q9CZT4	0.186613	0.982203
Q9CQJ2	Q9D7M8	0.0386683	0.986515
Q9CQJ2	Q9D2C6	0.0290836	0.961592
Q9CQJ2	Q9D706	0.649574	0.987092
Q9CQJ2	Q9DAT2	0.0727887	0.984955
Q9CQJ2	Q9CQZ7	0.0495344	0.982232
Q9CQJ2	Q9DCL8	0.019236	0.903539
Q640L3	Q9CXY9	-0.0162923	0.983238
Q640L3	Q9CQY5	0.276585	0.962946
Q9CQJ2	Q9QXX8	0.348559	0.918625
Q640L3	Q99KG5	-0.154836	0.952606
Q9CQJ2	Q9JJ28	-0.250941	0.973348
Q640L3	Q8VDI9	-0.15526	0.939298
Q640L3	Q91YW3	0.0147005	0.867959
Q8CFE3	Q9DC33	0.0607328	0.983291
Q8CFE3	Q9WTK2	0.0497876	0.969251
Q8CFE3	Q91YK2	-0.137864	0.813385
Q8CFE3	Q9Z103	0.22625	0.962745
Q8CFE3	Q9CU65	0.0253473	0.985476
Q60996	Q76MZ3	0.00258794	0.986996
Q60996	Q61151	0.0267843	0.987019
Q8CFE3	Q9Z2D8	0.0664997	0.967591
Q8CFE3	Q9R190	-0.0650535	0.980122
Q8CFE3	Q9D0M5	0.122719	0.904681
Q8CFE3	Q9Z104	-0.0171283	0.982446
Q8CFE3	Q8VHR5	0.294	0.962051
Q8CFE3	Q9WUF3	0.109844	0.944606
Q80V26	Q8C7X2	0.242232	0.984691
Q80V26	Q8BKG3	0.276743	0.985706
Q80V26	Q8VCM8	0.334064	0.980285
Q80V26	Q9CXY9	0.208946	0.980733
Q80V26	Q9CQY5	0.094631	0.814936
Q80V26	Q9WV91	0.21242	0.943617
Q80V26	Q8BXQ2	0.301279	0.814161
Q60996	Q925E7	-0.00223641	0.986692
Q60996	Q9CWS4	0.0319611	0.848796
Q60996	Q9QXD8	-0.0908334	0.982193
Q60996	Q8BVQ5	-0.0241281	0.925704
Q60996	Q6P1H6	0.00127461	0.979551
Q60996	Q8BFW7	0.0638389	0.984471
Q60996	Q6PD03	0.0174946	0.987034
O35381	Q9R020	0.358725	0.870303
O35381	Q8BH97	0.344032	0.806339
Q8K2F8	Q9JIF0	-0.136695	0.986135
Q8K2F8	Q9EPU0	0.00738191	0.943134
Q8K2F8	Q8VIJ6	0.247076	0.972479
Q8K2F8	Q9D1F3	0.219089	0.88712
Q8K2F8	Q9Z1Z2	0.305288	0.985842
Q8K2F8	Q9CY58	0.32181	0.806202
Q8K2F8	Q9ERV1	0.018483	0.826794
Q8K2F8	Q9D0R8	-0.00273478	0.975643
Q8K2F8	Q91YD3	0.181991	0.933046
Q3U1T3	Q8BZ47	0.0385511	0.966758
Q3U1T3	Q99N20	0.19518	0.971721
Q5U4C3	Q8K363	-0.0500474	0.972414
Q3U1T3	Q60520	0.205499	0.986953
Q3U1T3	Q9R190	-0.073047	0.809054
Q3U1T3	Q9Z248	-0.09944	0.98381
Q3U1T3	Q9ESK4	0.199882	0.987024
Q3U1T3	Q61188	0.0698774	0.986478
Q3U1T3	Q8C8M1	0.00424187	0.987083
Q3U1T3	Q60972	-0.0738807	0.980383
Q3U1T3	Q3UCQ1	-0.0334773	0.982351
Q3U1T3	Q921E6	-0.175069	0.986266
Q5U4C3	Q9DBR1	-0.057278	0.980381
Q5U4C3	Q64012	0.366536	0.981534
Q5U4C3	Q8K224	0.0015241	0.972629
Q5U4C3	Q9CQS2	0.0130548	0.983454
Q5U4C3	Q8VDY9	0.241224	0.985541
Q5U4C3	Q9CY66	0.397752	0.983838
Q5U4C3	Q7TND5	0.137413	0.897281
Q5U4C3	Q8VI84	0.018167	0.957455
Q5U4C3	Q9JJ89	0.511265	0.977076
Q5U4C3	Q91VE6	0.210668	0.921398
Q5U4C3	Q9DBY8	0.18724	0.983455
Q5U4C3	Q91VC3	-0.0276118	0.93527
Q5U4C3	Q8VHZ7	0.0545079	0.843095
Q5U4C3	Q9D903	0.587852	0.837968
Q5U4C3	Q8C4M7	0.0733037	0.966048
Q5U4C3	Q9CXK8	0.0841969	0.865924
Q5U4C3	Q9ESX5	0.0884452	0.965452
Q5U4C3	Q9D4V4	0.0641045	0.952014
Q5U4C3	Q9D8E6	-0.342658	0.92428
Q5U4C3	Q921Y2	-0.0299858	0.981305
Q5U4C3	Q8R3C6	0.220523	0.959979
Q5U4C3	Q99LH1	-0.000586983	0.939227
Q5U4C3	Q810V0	0.659553	0.890062
Q5U4C3	Q9CPN8	0.0678167	0.913564
Q5U4C3	Q8K3A9	-0.310767	0.97131
Q5U4C3	Q9CWX9	0.0518477	0.878884
Q5U4C3	Q921N6	0.0755077	0.915307
Q5U4C3	Q9DBD5	-0.126404	0.948003
Q5U4C3	Q9JKX4	0.258425	0.939553
Q5U4C3	Q91YU8	-0.0905308	0.893136
Q5U4C3	Q9D0R4	0.0980456	0.922998
Q5U4C3	Q99LL5	0.38628	0.958202
Q5U4C3	Q9Z277	-0.0531491	0.899863
Q5U4C3	Q9WTX2	-0.0257344	0.942391
Q5U4C3	Q99MJ9	-0.0349049	0.966028
Q5U4C3	Q8CGC6	-0.00259208	0.941049
Q5U4C3	Q6ZWV3	-0.487527	0.909547
Q5U4C3	Q9CQI7	0.113054	0.923854
Q5U4C3	Q9JJT9	0.387217	0.972637
Q5U4C3	Q61164	0.210941	0.944468
Q5U4C3	Q8BP67	-0.0359125	0.962441
Q5U4C3	Q8CD15	-0.209526	0.963171
Q5U4C3	Q9JIX8	0.624139	0.850138
Q5U4C3	Q8R3N6	-0.0543378	0.972432
Q5U4C3	Q9DBE9	0.081589	0.978769
Q5U4C3	Q8BZR9	0.343572	0.981179
Q3U1T3	Q5SQF8	0.00773762	0.986668
Q3U1T3	Q9CU65	0.00833358	0.962863
Q9CQJ2	Q9QY66	-0.0271472	0.968385
Q9CQJ2	Q9WTM5	0.174105	0.987069
Q9CQJ2	Q9WTZ0	0.161295	0.984618
Q3U1T3	Q80U70	0.18325	0.984819
Q3U1T3	Q99LB0	0.263962	0.964214
Q3U1T3	Q5SPL2	-0.00811722	0.952145
Q3U1T3	Q9WTK2	0.0228858	0.821997
Q3U1T3	Q8VEG0	0.00919122	0.98278
Q3U1T3	Q3U3C9	0.0420127	0.952331
Q5U4C3	Q69ZA1	-0.207617	0.886619
O35381	Q8K1Z0	0.0156658	0.869414
O35381	Q69Z66	0.129655	0.965151
O35381	Q7TPE5	0.140529	0.805663
Q5U4C3	Q9CPR4	-0.269412	0.955924
Q5U4C3	Q8R149	0.084947	0.927439
Q5U4C3	Q8BZX4	-0.110793	0.959469
Q5U4C3	Q62376	0.388923	0.838487
Q5U4C3	Q61937	0.637245	0.986858
Q5U4C3	Q8BKS9	0.0345812	0.968857
Q5U4C3	Q9CZ96	0.00254041	0.928269
Q5U4C3	Q6P5D3	-0.138831	0.904608
Q5U4C3	Q91YK2	0.120161	0.970893
Q5U4C3	Q80Y44	0.0342933	0.975782
Q5U4C3	Q6NS46	0.0597932	0.985909
Q5U4C3	Q9CYH6	0.0362824	0.977755
Q5U4C3	Q6ZPL9	-0.114553	0.966751
Q5U4C3	Q80T69	-0.000754786	0.97242
Q5U4C3	Q9CXL3	0.0465771	0.970754
Q5U4C3	Q8BL97	0.335111	0.871171
Q5U4C3	Q6ZWV7	-0.114448	0.983809
Q5U4C3	Q9D6Z1	0.0136236	0.970887
Q5U4C3	Q9CXW4	-0.10088	0.98477
Q5U4C3	Q9D0I8	-0.168932	0.972346
Q5U4C3	Q6ZWN5	-0.391199	0.983806
Q5U4C3	Q9CZX8	-0.00502098	0.870813
Q5U4C3	Q99M28	0.166327	0.848974
Q5U4C3	Q62187	0.1825	0.934927
Q5U4C3	Q8R205	0.418765	0.812045
Q5U4C3	Q9JIK5	0.250959	0.974952
Q5U4C3	Q8BK35	0.229491	0.956576
Q5U4C3	Q91ZW3	-0.0827946	0.893996
Q5U4C3	Q7TPV4	-0.0534272	0.985117
Q5U4C3	Q8R3N1	0.0356658	0.953304
Q5U4C3	Q9DCE5	0.023339	0.936346
Q5U4C3	Q9CY58	0.341152	0.889326
Q5U4C3	Q6P5B0	-0.0224067	0.880839
Q5U4C3	Q99PU8	-0.289381	0.900198
Q5U4C3	Q9CXK9	0.0179891	0.920474
Q5U4C3	Q9CY57	0.0584862	0.889828
Q5U4C3	Q8C5L7	0.218373	0.940246
Q5U4C3	Q8CI11	0.0995754	0.98368
Q5U4C3	Q80Z37	-0.00941129	0.925768
Q5U4C3	Q9ERI5	-0.0952946	0.984289
Q5U4C3	Q91ZJ0	0.0103369	0.976795
Q5U4C3	Q9R0U0	0.10839	0.878908
Q5U4C3	Q9CRB2	0.464044	0.9811
Q5U4C3	Q8VH51	-0.188462	0.939904
Q5U4C3	Q8C5N3	-0.112673	0.98012
Q5U4C3	Q9Z204	0.26652	0.947129
Q5U4C3	Q8BJ05	0.18765	0.864156
Q5U4C3	Q9CYI4	-0.0318981	0.979581
Q5U4C3	Q6PAQ4	0.133402	0.978625
Q5U4C3	Q6NZQ2	0.0322446	0.912522
Q5U4C3	Q8C854	0.160402	0.970553
Q5U4C3	Q6NZF1	0.184707	0.984028
Q5U4C3	Q6A0A2	0.16162	0.981569
Q5U4C3	Q9D1R9	-0.0204857	0.906747
Q5U4C3	Q9Z1X4	0.280799	0.957158
Q5U4C3	Q61136	-0.155857	0.968285
Q5U4C3	Q99ME9	0.0451629	0.983977
Q5U4C3	Q9CR57	-0.267361	0.966557
Q5U4C3	Q8K3W3	0.275594	0.874833
E9Q7G0	Q6NS46	0.699728	0.89929
E9Q7G0	Q9EP97	0.0781492	0.987055
E9Q7G0	Q01320	0.279803	0.816598
E9Q7G0	P14869	-0.276556	0.845316
E9Q7G0	Q8C9B9	0.152746	0.986259
E9Q7G0	Q91YK2	0.469773	0.985886
E9Q7G0	Q91ZW3	0.599771	0.821686
E9Q7G0	Q8CJ27	0.0860897	0.986453
E9Q7G0	Q8R2Q8	0.0734531	0.874184
E9Q7G0	Q8BVY0	0.450181	0.818008
E9Q7G0	Q9Z210	0.208187	0.849806
E9Q7G0	Q3TYA6	0.448823	0.89653
E9Q7G0	Q8K310	0.467454	0.834029
E9Q7G0	P62751	-0.1849	0.965552
E9Q7G0	P12970	-0.160584	0.878797
E9Q7G0	Q3UIU2	0.15326	0.808636
E9Q7G0	Q3UHX9	0.267673	0.862261
E9Q7G0	Q8C5N3	0.169742	0.950084
E9Q7G0	Q5U4C1	-0.569624	0.859337
E9Q7G0	Q9DBE9	0.512895	0.958353
E9Q7G0	Q69ZR9	0.467724	0.979529
Q6DFV1	Q9D187	-0.111071	0.92912
Q6DFV1	Q924Z6	0.491824	0.906337
E9Q7G0	Q6ZWV3	-0.239892	0.986333
E9Q7G0	Q8BUI3	0.563784	0.934655
E9Q7G0	Q920A7	0.343797	0.818449
E9Q7G0	P62315	-0.00701058	0.983173
E9Q7G0	Q921G6	0.324666	0.86742
E9Q7G0	P62317	0.0278986	0.800237
E9Q7G0	Q8R3C6	0.671625	0.800877
E9Q7G0	Q9CPT5	-0.0414671	0.845909
E9Q7G0	Q9CR02	-0.132345	0.885957
E9Q7G0	Q99KP6	0.56329	0.829355
E9Q7G0	Q99LH1	0.305508	0.876827
E9Q7G0	Q3URQ0	0.389388	0.987072
Q9CYD3	Q9EQG9	0.140361	0.92112
Q9CYD3	Q9Z1W9	-0.225568	0.974132
E9Q7G0	P52293	0.01482	0.906585
Q9DCT8	Q9JHP7	-0.0224422	0.801799
Q9DCT8	Q9QUR6	-0.0768476	0.96693
Q9DCT8	Q9ET26	0.164879	0.846344
Q9DCT8	Q9Z2M7	0.37777	0.915669
Q9DCT8	Q9WU84	0.00385882	0.9024
Q9DCT8	Q9Z1N5	-0.196879	0.986637
Q9EPL8	Q9JLN9	0.469671	0.961464
Q9EPL8	Q9WUA3	0.24503	0.941133
Q9EPL8	Q9JJA2	0.136399	0.950484
Q9EPL8	Q9QY81	-0.157783	0.839449
Q9EPL8	Q9ERH4	-0.301586	0.923857
Q9EPL8	Q9Z0W3	0.207893	0.961161
Q9EPL8	Q9ERK4	0.256259	0.987066
Q9EPL8	Q9JKY5	-0.00756396	0.985726
Q9EPL8	Q9ERU9	0.125251	0.985622
Q6DFV1	Q9CRD0	-0.385521	0.820153
Q6DFV1	Q8C3Y4	0.540289	0.967909
Q6DFV1	Q8BU14	-0.0906261	0.872458
Q6DFV1	Q8BVE3	0.315537	0.949229
Q6DFV1	Q99LD9	0.229552	0.860043
Q6DFV1	Q80UK8	0.450754	0.883201
Q6DFV1	Q6P5F6	0.00676731	0.899297
Q6DFV1	Q80X82	0.589173	0.921765
Q6DFV1	Q9Z2A7	0.0679503	0.94188
Q6DFV1	Q8BP67	0.0941942	0.80459
Q6DFV1	Q8CHT3	0.316189	0.984918
Q6DFV1	Q8CG48	0.419394	0.985004
Q6DFV1	Q9JLN9	0.538218	0.834954
Q6DFV1	Q8BSP2	0.355641	0.986621
Q6DFV1	Q8R2T8	0.402067	0.924548
Q6DFV1	Q8C156	-0.171561	0.986488
Q6DFV1	Q8BWY7	0.0396744	0.976427
Q6DFV1	Q8CG47	0.394574	0.98674
Q6DFV1	Q8CHY3	0.377458	0.855952
Q6DFV1	Q8BWY9	0.251097	0.934606
Q6DFV1	Q7TPD0	0.512023	0.898869
Q6DFV1	Q6ZQ73	0.181062	0.819522
Q91VW5	Q920A7	-0.199279	0.843922
Q91VW5	Q9CQJ8	0.308491	0.835855
Q91VW5	Q9D287	0.344285	0.864147
Q6DFV1	Q9ERK4	0.300483	0.898089
Q6DFV1	Q8CHW4	0.209323	0.970283
Q91VW5	Q9Z210	0.0749455	0.870052
Q91VW5	Q9D198	0.24098	0.843302
Q91VW5	Q9DA08	0.0259091	0.813684
Q91VW5	Q921G6	0.133625	0.839038
Q91VW5	Q9CQZ6	0.399651	0.811871
Q91VW5	Q9CY57	0.262594	0.848968
Q4LDD4	Q6PEV3	0.132339	0.986836
Q4LDD4	Q8CBY8	0.0461982	0.92637
Q4LDD4	Q8BKX1	0.0327262	0.98149
Q4LDD4	Q78HU3	0.102419	0.986259
Q4LDD4	Q7TMB8	0.22075	0.975502
Q4LDD4	Q91YD9	0.175275	0.985416
Q4LDD4	Q60631	0.310524	0.972567
Q4LDD4	Q8BH43	0.0665601	0.959976
Q4LDD4	Q62245	0.272078	0.983226
Q4LDD4	Q5SQX6	0.00163432	0.80213
Q4LDD4	Q61187	0.0716663	0.870845
Q4LDD4	Q9QZB7	-0.0101402	0.939569
Q4LDD4	Q8C2A2	0.0971927	0.847726
Q80XC2	Q9Z2L7	0.0275933	0.812128
Q80XC2	Q8CE96	0.137854	0.987093
Q80XC2	Q80Y55	-0.031622	0.813862
Q80XC2	Q9CQT5	-0.0141535	0.870439
Q80XC2	Q9D8U8	-0.142075	0.83054
Q80XC2	Q9D2C2	0.0460485	0.832233
Q80XC2	Q9EQG9	0.434208	0.852394
Q80XC2	Q8BP27	-0.21253	0.800262
Q4LDD4	Q91X43	0.0158469	0.985501
A2AJQ3	Q3U1N2	0.502068	0.942149
A2AJQ3	Q3UUQ7	-0.0139638	0.938345
O89032	P52734	0.166289	0.980292
O89032	Q9D7P6	-0.250163	0.922082
O89032	P04627	0.220078	0.925595
O89032	Q61084	0.212476	0.8638
O89032	P68510	0.00575992	0.971711
O89032	Q9CQV8	0.165462	0.83192
O89032	P61982	0.0220208	0.983692
O89032	Q5SNZ0	0.306876	0.84156
O89032	Q8BXK8	-0.00211957	0.902596
P09411	Q6PDY2	0.0119392	0.842787
P09411	P17182	0.602935	0.986282
P09411	P45377	-0.270565	0.80225
P09411	P24472	0.20868	0.840261
P09411	P26350	-0.0209766	0.954499
P09411	Q8VDQ1	0.12853	0.815093
P09411	Q9QUR6	0.329963	0.89568
P09411	Q8BP40	0.0728045	0.848909
P27659	Q91Z49	0.0317619	0.829691
P27659	P97473	-0.0916827	0.985805
P27659	P97452	0.098342	0.956334
P27659	Q8CD15	0.0740075	0.987071
P27659	Q9Z2Q5	-0.0128242	0.985678
P27659	Q8BP67	0.297579	0.987072
P27659	Q99N92	0.0171472	0.985203
P27659	Q7TSC1	-0.169998	0.984639
P27659	Q99N84	-0.00576413	0.986729
P27659	P40201	-0.0181795	0.93419
P27659	Q9D0D3	0.126939	0.976225
P27659	Q9D1B9	0.0502285	0.924725
P27659	Q5SUF2	0.0987638	0.987085
P27659	Q9D0D4	0.182813	0.986877
P27659	Q9DB96	0.131371	0.985427
P27659	Q9DCA5	0.127578	0.987001
P27659	Q91WN1	-0.000306537	0.983709
P27659	Q9D0G0	0.0515676	0.984161
P27659	Q9QXX8	0.0568325	0.803236
P27659	Q9CQF8	-0.0345727	0.931662
P27659	Q9CZX5	-0.0779458	0.983579
P27659	Q8K224	0.166069	0.986805
P27659	Q9CQS2	0.162278	0.986913
P27659	Q9DBY8	-0.123034	0.987024
P27659	Q8VHK9	0.0667117	0.986135
P27659	Q9CY66	-0.138674	0.985983
P27659	Q05CL8	0.198347	0.985545
P27659	Q64012	0.0865898	0.981152
P27659	Q4VBD9	0.0244505	0.985629
P27659	Q9DBR1	0.0649966	0.987065
P27659	Q9JJ48	-0.107412	0.985111
P27659	Q99N87	0.112833	0.985774
P27659	Q91VE6	0.227287	0.98686
P27659	Q8VI84	0.331041	0.950489
P27659	P62855	0.179898	0.987089
P27659	Q9JJ89	-0.112671	0.986966
P27659	Q9CQF0	-0.0796244	0.985278
P27659	Q3UJB0	-0.192176	0.937351
P27659	Q9D1N9	0.0103	0.986712
P27659	Q8VHZ7	-0.0614154	0.964373
P27659	Q9CY73	-0.0997183	0.9856
P27659	Q922E6	0.117918	0.892611
P27659	Q9CPT5	-0.336269	0.987078
P27659	P62281	0.0939878	0.987053
P27659	Q9DCU6	0.0161757	0.985916
P27659	Q91YU8	0.306685	0.987063
P27659	P62918	0.293808	0.987092
P27659	Q8BW10	0.201365	0.976521
P27659	Q9D9K3	-0.0882589	0.957092
P27659	Q9D773	-0.00375617	0.984779
P27659	Q9Z277	0.355493	0.979308
P27659	Q9WTX2	-0.0692207	0.986326
P27659	Q9D0R4	0.14747	0.986747
P27659	Q61164	-0.236583	0.986939
P27659	Q3TBW2	0.124125	0.983271
P27659	Q9CYX7	0.0657312	0.986329
P27659	Q3UFM5	-0.00349264	0.986256
P27659	Q99LL5	0.113224	0.986596
P27659	P29341	0.388435	0.987075
P27659	Q8K363	0.299612	0.987038
P27659	Q9CXY6	0.0799506	0.987076
P27659	P47963	0.105122	0.987093
P27659	Q9CQ40	-0.154854	0.984767
P27659	Q6NSQ7	-0.167727	0.986841
P27659	Q9CQ06	-0.0858018	0.956148
P27659	Q99MJ9	-0.0216683	0.986961
P27659	Q9JLI8	0.0907319	0.838149
P27659	Q9DBD5	-0.0216186	0.987081
P27659	Q9JKX4	-0.0247942	0.986591
P27659	Q9DBE9	0.376733	0.987085
P27659	Q8BMA6	-0.100597	0.985379
P27659	P62320	-0.0765478	0.975821
P27659	Q8BKF1	0.225174	0.986922
P27659	Q99LX5	-0.024884	0.981167
P27659	Q8BU88	0.110706	0.986855
P27659	Q9D0Y8	-0.0812697	0.84453
P27659	Q99NH0	0.15919	0.95934
P27659	Q6ZWV3	0.16853	0.987087
P27659	Q9JJT9	-0.292075	0.938452
P27659	P47955	-0.050099	0.987092
P27659	Q8CGC6	0.100952	0.986289
P27659	Q9EQM6	0.159549	0.986785
P27659	P62889	0.327259	0.987089
P27659	Q921N6	0.318143	0.987006
P27659	Q64511	-0.232628	0.901909
P27659	P84099	0.0806269	0.987089
P27659	Q9CXS4	0.206359	0.952914
P27659	P56960	0.309112	0.986871
P27659	Q8R2L5	-0.00774987	0.959913
P27659	Q9QYL7	0.337002	0.984742
P27659	Q8BU03	0.362442	0.928123
P27659	Q91ZW3	0.570287	0.987068
P27659	Q9JIK9	0.128466	0.986042
P27659	Q7TPV4	0.170117	0.987093
P27659	Q8K2Y7	0.0942548	0.985231
P27659	Q9D823	0.146639	0.984706
P27659	Q8CI11	0.105481	0.987092
P27659	Q99JH1	0.0108538	0.986601
P27659	Q91WG3	-0.0245	0.981071
P27659	Q8JZX4	0.0494684	0.969465
P27659	Q4VBE8	-0.0292674	0.987032
P27659	Q9CQE3	-0.152837	0.98582
P27659	Q9DCE5	0.0750932	0.987029
P27659	Q8BK35	0.200608	0.985659
P27659	P59708	-0.193444	0.985599
P27659	Q5ND52	0.0793701	0.986767
P27659	Q8R205	-0.221267	0.982144
P27659	Q9JIK5	0.111779	0.987073
P27659	Q9D7N3	0.106633	0.986734
P27659	Q8K284	0.0749567	0.986094
P27659	Q9JJF3	-0.00153214	0.985577
P27659	Q9CPX7	-0.0401625	0.985505
P27659	Q8VDT9	-0.277964	0.986139
P27659	Q8BK72	0.240149	0.985719
P27659	P42669	-0.124665	0.987063
P27659	Q8BGS1	0.0667269	0.985907
P27659	Q9CWT6	0.100908	0.886036
P27659	P61514	0.421584	0.987018
P27659	Q68FG3	-0.10301	0.898366
P27659	Q6ZWU9	0.0103205	0.98008
P27659	Q80TR8	0.188835	0.978419
P27659	Q91VY9	0.270112	0.930186
P27659	Q8K3Y3	0.0820191	0.980973
P27659	P70279	-0.115993	0.986026
P27659	Q8C5L7	0.175275	0.986895
P27659	Q8K301	0.233073	0.978459
P27659	Q6A0A9	0.1043	0.986768
P27659	Q80X85	-0.17666	0.986075
P27659	P27661	0.318417	0.98521
P27659	Q8K205	0.316518	0.982154
P27659	Q9CPW3	0.0148301	0.955876
P27659	P53996	0.364421	0.82902
P27659	P53996	-0.0647761	0.82902
P27659	Q9D338	-0.13151	0.977116
P27659	Q9JKB3	-0.100839	0.987035
P27659	Q9CWX9	-0.0251943	0.917516
P27659	Q9CPY1	-0.0126955	0.967448
P27659	Q8C2E4	0.142508	0.949315
P27659	P47911	0.0635736	0.987093
P27659	Q8K4L0	0.156542	0.986144
P27659	Q8R3C6	0.180144	0.985139
P27659	Q9D0B0	-0.309301	0.971813
P27659	Q9CPN8	-0.0798456	0.987026
P27659	Q8K3A9	0.220392	0.985365
P27659	Q9DCH2	0.322954	0.977886
P27659	P62702	0.21667	0.987085
P27659	Q9EQI8	-0.0714723	0.923852
P27659	Q810V0	-0.235806	0.986975
P27659	P62908	0.178899	0.986997
P27659	Q6P9R1	0.281863	0.986676
P27659	Q921S7	0.127083	0.871941
P27659	Q9D2E2	-0.0150212	0.986746
P27659	Q99N94	-0.131881	0.985456
P27659	P97351	0.358829	0.986988
P27659	Q3URQ0	0.345218	0.98699
P27659	Q99LC8	0.322102	0.986764
P27659	P49452	0.00804138	0.898274
P27659	Q99LH1	0.393796	0.987077
P27659	Q9DC71	-0.0645288	0.97567
P27659	Q9D903	-0.0711851	0.98708
P27659	Q9EPA7	0.00435243	0.984479
P27659	Q62511	-0.0285671	0.980036
P27659	Q9CR59	-0.130025	0.97052
P27659	P58064	-0.0694593	0.984831
P27659	P35550	0.222517	0.987082
P27659	Q8BJW7	0.00153425	0.982219
P27659	Q5RJG1	0.0980023	0.986359
P27659	Q924T2	0.190926	0.985433
P27659	Q0VEE6	-0.0442566	0.948952
P27659	Q5SWD9	0.281511	0.986833
P27659	Q6P5B0	0.292765	0.98708
P27659	P62274	0.0653183	0.968028
P27659	Q9CY16	-0.0226034	0.986313
P27659	Q8BHY2	0.31135	0.984656
P27659	Q8R2U2	0.138586	0.984691
P27659	Q91WM3	0.00893574	0.986977
P27659	Q9CXK8	0.180064	0.985119
P27659	Q9D4V4	-0.0714363	0.974354
P27659	Q61733	0.076746	0.985954
P27659	Q9ESX5	0.21593	0.986817
P27659	Q8BGS0	0.0513904	0.96533
P27659	Q99N95	-0.0148493	0.985954
P27659	P30415	0.0686495	0.948359
P27659	Q6PGC1	0.0212679	0.982677
P27659	Q9CXW2	0.108367	0.98608
P27659	Q8JZM0	-0.0202722	0.986282
P27659	Q99L28	0.1627	0.984857
P27659	Q921Y2	-0.0494601	0.986989
P27659	Q9D8E6	0.274047	0.987093
P27659	Q9DC33	-0.0237412	0.981858
O89032	Q6NZM9	0.0479306	0.975596
O89032	P48967	0.0173668	0.957294
O89032	Q6NXJ0	-0.0177962	0.966582
O89032	Q501J7	-0.181025	0.985021
O89032	Q4KWH5	0.0339209	0.901649
O89032	Q6PAJ1	0.287728	0.810681
P27659	Q99PU8	0.0564464	0.987024
Q02395	Q80Y44	0.187913	0.986173
Q02395	Q3U1T3	0.236543	0.963024
Q02395	Q9ESK4	0.0304673	0.984834
Q02395	Q61188	0.384881	0.986925
Q02395	Q9Z2D8	0.0311919	0.985645
Q02395	Q9Z2E1	-0.00464789	0.956836
Q02395	Q7TNS8	0.0810779	0.986968
Q02395	Q60520	0.396399	0.984672
Q02395	Q62315	0.0345269	0.986921
Q02395	Q8VHR5	0.0444954	0.98368
Q02395	Q8BMB0	0.099388	0.950762
Q02395	Q60972	-0.0547287	0.986642
Q02395	Q921E6	0.230403	0.987004
Q02395	Q9Z248	-0.0329254	0.986844
Q02395	Q9R190	0.263042	0.985781
Q02395	Q69ZX6	0.0127604	0.830453
Q02395	Q99N20	0.286836	0.966691
Q02395	Q8C8M1	0.02259	0.985114
P10711	P59325	0.328021	0.98657
P10711	P17225	-0.267303	0.924819
P10711	Q6PGH1	-0.162536	0.981004
P10711	Q8CHP5	0.230354	0.907157
P10711	Q9DD02	0.124265	0.844507
P10711	Q9CXI5	0.126019	0.976226
P10711	Q8CIH9	0.285731	0.967217
P10711	Q9CWR8	-0.24955	0.809999
P10711	Q9CQH7	0.407097	0.979546
P10711	Q9DB34	0.143563	0.862968
P10711	Q8K2Q7	-0.0269909	0.982708
P10711	Q9CYG7	0.41514	0.986662
P10711	Q8C4Q6	0.086711	0.897925
P10711	P52624	0.080643	0.860708
P10711	Q8BGR9	-0.184087	0.986481
P10711	P23881	0.00296226	0.898534
P10711	Q9D0I8	-0.208605	0.973743
P10711	Q9CQ10	0.0289262	0.836049
P10711	Q9WV03	0.380558	0.980973
P10711	Q9CZT6	-0.147382	0.963017
P10711	P50580	0.100884	0.967648
P10711	Q8VCK5	0.00153133	0.894276
P10711	P63158	0.0656343	0.894581
P10711	Q9CWW6	0.369956	0.973553
P10711	Q8VDF2	-0.0629008	0.80593
Q02395	Q80U70	0.432394	0.987009
Q02395	Q5SQF8	0.0204411	0.958645
P09411	Q04447	0.52644	0.983201
P09411	P22935	-0.00224329	0.941301
P09411	Q9D0T2	0.107348	0.858897
P09411	P30416	0.313225	0.941907
P09411	P40142	0.31053	0.904541
P09411	Q9D819	0.177721	0.980355
Q3TIV5	Q80X50	0.0141371	0.971395
Q3TIV5	Q80X50	0.615153	0.971395
Q61188	Q8K202	-0.0596113	0.840619
Q61188	Q8C8M1	0.00821104	0.986155
Q61188	Q99N20	0.206142	0.824059
Q61188	Q8VHR5	-0.0229844	0.982308
Q61188	Q62315	0.0669035	0.987084
Q61188	Q9ESK4	0.0634698	0.985973
Q61188	Q9EP97	-0.0359651	0.98594
Q61188	Q921E6	0.256871	0.987087
Q61188	Q9Z2D8	0.00283758	0.984692
Q61188	Q9Z248	-0.00833015	0.987019
Q61188	Q9R190	0.289123	0.953077
Q8R0X2	Q91XD6	0.0454293	0.818504
Q8R0X2	Q9CZ28	-0.0048837	0.806087
P27659	Q810D6	0.0823906	0.986895
P27659	Q14AX6	-0.105752	0.986972
P27659	P99027	0.0283253	0.987092
P27659	Q8K2M0	-0.126996	0.986079
P27659	Q3US17	0.0999945	0.98703
P27659	Q6ZWN5	0.411853	0.987084
P27659	P41105	-0.0271015	0.987093
P27659	P97461	0.0535542	0.982628
P27659	Q80VY9	0.143693	0.972488
P27659	Q9CZX8	0.142094	0.986934
P27659	P52479	-0.0266818	0.859573
P27659	P52479	0.0533028	0.859573
P27659	Q9CZ83	0.441031	0.935202
P27659	P67984	0.213514	0.987082
P27659	Q9R1P1	-0.277832	0.969173
P27659	P62830	0.0527631	0.985881
P27659	Q8BPK2	0.00542315	0.986472
P27659	P47915	0.0879225	0.987074
P27659	Q62187	-0.0701229	0.881079
P27659	Q3UHX9	-0.0851475	0.985681
P27659	Q5SF07	-0.145831	0.986325
P27659	P62983	0.0443871	0.986984
P27659	Q6ZWV7	0.141464	0.987084
P27659	Q923D4	-0.141348	0.965346
P27659	Q9D6Z1	0.244552	0.987083
P27659	Q9CXW4	0.222608	0.982711
P27659	Q9D0I8	0.540087	0.987026
P27659	P62751	0.162345	0.987069
P27659	P62242	0.0792073	0.987089
P27659	Q9JKF7	-0.0483854	0.985505
P27659	Q99KS2	-0.288276	0.881055
P27659	Q8BVY0	0.608144	0.98709
P27659	Q99N96	0.0086821	0.975446
P27659	P62264	0.204286	0.987057
P27659	Q8K013	-0.150531	0.957332
P27659	Q9CYI4	-0.0707464	0.98694
P27659	Q8R035	-0.174916	0.985948
P27659	Q9D8P4	-0.0410817	0.98525
P27659	P57784	0.198623	0.94679
P27659	P84104	-0.041133	0.987005
P27659	P35979	0.482912	0.987092
P27659	Q9CPR5	0.050237	0.986917
P27659	Q9R0U0	-0.0286095	0.98698
P27659	Q9CZM2	0.479906	0.987039
P27659	Q3TJZ6	0.0735835	0.974643
P27659	Q6PGG6	0.174114	0.986316
P27659	P83882	-0.192011	0.98704
P27659	Q9Z204	0.148331	0.979125
P27659	Q6NZQ2	0.0580747	0.986893
P27659	P55200	0.0352254	0.942275
P27659	Q9CZT6	0.185151	0.893972
P27659	Q8VDF2	0.00450566	0.880827
P27659	P51410	0.528246	0.98704
P27659	Q8VIG1	-0.0425207	0.808376
P27659	Q91WM1	0.00953236	0.972994
P27659	Q6NS46	0.213956	0.986478
P27659	Q9CYH6	0.0806192	0.987086
P27659	Q8BL97	0.132364	0.987061
P27659	Q9D7Z3	0.0266039	0.954096
P27659	Q3U6N9	-0.0311903	0.987067
P27659	Q69Z99	0.016648	0.82493
P27659	Q8R149	0.0047764	0.987067
P27659	Q8BZX4	-0.0418248	0.986911
P27659	Q8BKS9	0.210697	0.986946
P27659	Q9CPV3	-0.037098	0.892203
P27659	Q9EPU0	-0.000612073	0.985419
P27659	Q61937	-0.15047	0.982701
P27659	Q8K1N4	-0.064416	0.9827
P27659	Q80Y44	0.13783	0.986906
P27659	Q9EP97	0.1837	0.88609
P27659	Q91VR5	-0.0487609	0.901322
P27659	Q7TMK9	-0.0183298	0.986673
P27659	Q7TMK9	0.400538	0.986673
P27659	P62843	-0.0765399	0.986975
P27659	Q01320	-0.0729569	0.986423
P27659	Q9CXL3	-0.0113823	0.986902
P27659	Q80T69	-0.125225	0.984562
P27659	Q6ZPL9	0.0699152	0.986377
P27659	Q8BVE8	-0.00144435	0.926723
P27659	Q5HZH2	-0.0706961	0.98517
P27659	Q5SSI6	-0.0415648	0.986776
P27659	Q8C5Q4	0.0838918	0.982548
P27659	Q920Q6	-0.138291	0.986769
P27659	Q9D0T1	-0.027875	0.981452
P27659	Q62093	0.162648	0.971206
P27659	Q9JI13	-0.00312995	0.985542
P27659	P32067	0.146133	0.985834
P27659	Q00PI9	-0.13247	0.98095
P27659	Q9D8M4	0.179085	0.984505
P27659	P47962	0.0614443	0.987043
P27659	Q6ZPJ3	-0.108986	0.960811
P27659	Q14C51	0.19186	0.98609
P27659	Q9JJI8	0.201561	0.986936
P27659	Q91YK2	0.168601	0.987084
P27659	Q9CPR4	0.4299	0.987089
P27659	Q6NV83	0.0469325	0.985059
P27659	P62960	-0.317244	0.987054
P27659	Q45KJ6	-0.0516806	0.925502
P27659	Q9CQL5	-0.0784658	0.986
P27659	P63276	-0.0764665	0.987069
P27659	P43276	0.244894	0.987037
P27659	P47964	-0.133921	0.986332
P27659	Q08288	0.337463	0.987083
P27659	Q5U4C3	-0.199639	0.984282
P27659	Q9CPQ5	-0.0199087	0.868651
P27659	Q6P5D3	0.0129402	0.916382
P27659	P63087	-0.0457531	0.817894
P27659	P61255	0.184501	0.987068
P27659	Q99N93	-0.0557857	0.986797
P27659	P62245	0.20713	0.987046
P27659	P58059	-0.0129025	0.985356
P27659	Q8K3W3	-0.253846	0.985755
P27659	Q9D1P0	-0.00916766	0.985288
P27659	Q9CR57	0.166787	0.98709
P27659	Q8C4J7	0.371906	0.981737
P27659	P60867	0.134726	0.986728
P27659	Q8VH51	-0.0621692	0.986873
P27659	Q9CX11	0.186698	0.980189
P27659	Q3TWW8	-0.147903	0.98694
P27659	Q9D2L9	-0.0220172	0.985646
P27659	Q9CQV5	0.0782582	0.985911
P27659	Q9D0E1	0.0648135	0.987076
P27659	Q9CR88	-0.0141621	0.985359
P27659	Q9CRB2	-0.104985	0.951984
P27659	Q8BGA5	0.149964	0.82762
P27659	Q8K310	0.0329762	0.983784
P27659	P62301	0.263227	0.987087
P27659	Q80ZS3	0.0155823	0.985979
P27659	Q8C854	0.177461	0.892452
P27659	P62996	-0.193263	0.986719
P27659	P62082	0.18939	0.987054
P27659	Q99ME9	0.227815	0.98706
P27659	Q9DCI9	-0.048411	0.985785
P27659	Q61136	-0.0337585	0.986859
P27659	P62849	0.280906	0.987077
P27659	Q8BTI8	-0.185159	0.986848
P27659	Q9CQL4	0.0286017	0.986121
P27659	Q6DFW4	0.34962	0.986493
P27659	Q6A0A2	-0.373067	0.981441
P27659	Q8BY46	-0.016315	0.942479
P27659	P63325	0.458961	0.98695
P27659	Q9JJ80	0.209047	0.987018
P27659	P62900	-0.0949421	0.987061
P27659	P35980	0.184763	0.987093
P27659	Q9Z1X4	-0.129384	0.987084
P27659	P62852	-0.0410616	0.987043
P27659	Q9D1R9	0.24746	0.987091
P27659	P62911	0.245682	0.987092
Q61188	Q80U70	0.347529	0.987075
Q61188	Q9QWF0	-0.103476	0.802268
Q61188	Q9CY50	-0.00178111	0.876354
Q61188	Q76KJ5	0.120848	0.807372
Q61188	Q91ZW3	0.267203	0.983916
Q61188	Q9QXV3	-0.0174057	0.884871
Q61188	Q8BMA5	-0.104758	0.951968
Q61188	Q7TNS8	0.171589	0.987025
Q99JY4	Q9QYA2	0.0274924	0.964935
Q8K1K4	Q9JIK5	0.00154887	0.862952
Q8K1K4	Q9CPT5	-0.00276679	0.819503
Q8K1K4	Q9JJ89	-0.0290524	0.842961
P24547	Q91XF0	0.068741	0.98478
P24547	Q05186	-0.134682	0.981787
P24547	Q9CXG3	0.435138	0.929571
P24547	Q924H2	0.18874	0.98588
P24547	Q9D0R8	0.0487343	0.96968
P24547	Q6PCN7	0.0732968	0.963455
Q8K1K4	Q9EQM6	0.0200414	0.931924
P24547	Q3UMU9	0.0894903	0.894941
P24547	Q8CHU3	-0.0171731	0.851485
P84078	Q9CQ92	-0.291807	0.986517
P84078	Q99LJ6	0.0102761	0.879011
P84078	Q9DCS2	0.0012104	0.876271
P24547	Q8K039	0.0160928	0.973196
P24547	Q9DBU3	0.34636	0.944181
P24547	Q6ZQ06	0.0371734	0.959197
P24547	Q9JMA1	0.0600921	0.922495
P24547	Q8R050	0.263508	0.801586
P24547	Q9Z0Z3	-0.00404241	0.823417
P24547	Q9CXK9	0.196694	0.986283
P24547	Q9Z2L7	0.0598673	0.80317
A2ARV4	O88307	-0.131836	0.843179
A2ARV4	Q9EP97	-0.0447756	0.857721
A2ARV4	Q8CFG0	0.00987098	0.88493
P26187	Q8VE38	-0.0148178	0.90025
P26187	Q64311	0.230333	0.831915
P26187	Q8R2U6	0.0863366	0.800943
P26187	Q80Y14	0.00739314	0.838161
P26187	P62254	0.0127427	0.823259
P26187	Q9CQ37	0.0440301	0.87594
P26187	Q99KR3	0.296836	0.810134
Q91YK2	Q99ME9	0.388064	0.987039
Q91YK2	Q9D1R9	0.196923	0.982709
Q91YK2	Q9CQL4	0.00551888	0.961582
Q91YK2	Q9Z1X4	0.453727	0.986853
P26187	Q9D6Z0	0.0136462	0.824552
Q91YK2	Q9D0E1	0.0858021	0.986897
Q91YK2	Q9CX11	0.195637	0.950016
Q91YK2	Q99KS2	-0.13032	0.922107
Q91YK2	Q9R0U0	0.0177515	0.981534
Q91YK2	Q9CR57	0.0435222	0.987011
Q91YK2	Q9JJ80	0.217875	0.986186
P26187	P61082	0.107066	0.816388
P26187	Q9CR86	0.10086	0.830521
P26187	Q99LD8	0.37059	0.834152
P26187	Q921H8	0.0094428	0.862114
P26187	Q8VE99	0.0536747	0.838969
P26187	Q9JK38	0.0336661	0.880435
P26187	Q8VED9	-0.0111042	0.85062
P26187	P50171	0.0602446	0.850427
P26187	P48758	0.0337393	0.801571
P26187	Q9CY34	0.224005	0.829595
P26187	Q9CQF6	-0.0732053	0.851568
P26187	Q9D1I5	0.24051	0.828027
P26187	Q9WTP6	-0.0075579	0.83615
P26187	Q9DCS3	0.0999268	0.901533
P26187	Q9DB60	0.0129621	0.887889
P26187	Q9D6N1	0.0135246	0.860116
P26187	Q9CWD3	0.0083201	0.821645
P26187	Q9JHT5	-0.0258507	0.84214
P26187	Q8R2U4	0.0372678	0.919034
P26187	Q8CFA2	0.307444	0.902366
P26187	P51163	-0.0779008	0.904588
Q91YK2	Q9D0R9	0.116513	0.919661
Q91YK2	Q91ZW3	0.504682	0.986589
Q91YK2	Q9QYL7	0.460229	0.981954
Q91YK2	Q9EP97	0.235313	0.987036
Q91YK2	Q9JJF3	0.232285	0.985834
Q91YK2	Q99PU8	0.339605	0.986293
Q91YK2	Q9D1Q1	0.0253397	0.986384
Q91YK2	Q9D4V4	0.0260484	0.971058
Q91YK2	Q9CXK8	0.269041	0.986108
Q91YK2	Q9ESX5	0.460154	0.986035
Q91YK2	Q9EQI8	0.192073	0.986037
Q91YK2	Q9Z2D6	-0.172469	0.982484
Q91YK2	Q9CXL3	-0.0148612	0.987003
Q91YK2	Q99L28	0.193381	0.985633
Q91YK2	Q9CY58	-0.129851	0.945413
Q91YK2	Q9DCE5	0.393679	0.987038
Q91YK2	Q9JIK5	0.468606	0.98693
Q91YK2	Q99JH1	-0.0147343	0.920969
Q91YK2	Q9D8E6	-0.0269052	0.987089
Q91YK2	Q921Y2	-0.0296024	0.986913
Q91YK2	Q9CY16	0.0800127	0.963951
Q91YK2	Q924T2	0.242768	0.888926
Q91YK2	Q9CZX8	0.043036	0.986584
Q91YK2	Q9D6Z1	0.493487	0.987092
Q91YK2	Q9D0I8	0.374142	0.9863
Q91YK2	Q9CXW4	0.0228554	0.98271
Q91YK2	Q923D5	-0.124942	0.888468
Q91YK2	Q9CYI4	-0.338807	0.986936
Q91YK2	Q9Z204	0.208593	0.985513
Q91YK2	Q9CZM2	0.220529	0.986802
Q91YK2	Q9JI57	-0.000389837	0.983096
Q91YK2	Q9CPR4	-0.0840565	0.987013
Q91YK2	Q9EPU0	-0.189747	0.985089
Q91YK2	Q9CYH6	0.0886656	0.987089
Q91YK2	Q9D8M4	0.316947	0.983755
Q91YK2	Q920Q6	0.0410024	0.980931
Q91YK2	Q9D0F6	0.17054	0.922643
Q91YK2	Q9JI13	0.469938	0.986069
Q91YK2	Q99MJ9	0.201281	0.986764
Q91YK2	Q99LX5	0.00765448	0.985336
Q91YK2	Q921N6	0.469855	0.987026
Q91YK2	Q9DBE9	0.442461	0.987007
Q91YK2	Q9DBD5	0.157237	0.981152
Q91YK2	Q9JKX4	0.168559	0.986109
Q91YK2	Q9CQE8	-0.295476	0.932376
Q91YK2	Q9DCA5	0.44139	0.987017
Q91YK2	Q9D0D4	0.0768144	0.98561
Q91YK2	Q9D0F4	-0.0520825	0.95607
Q91YK2	Q9Z277	0.466152	0.889432
Q91YK2	Q9WTX2	-0.0390949	0.987089
Q91YK2	Q9D9K3	-0.121138	0.887837
Q91YK2	Q91YU8	0.475936	0.987086
Q91YK2	Q99LL5	0.112607	0.987013
Q91YK2	Q9CYX7	0.0339295	0.986987
Q91YK2	Q9CXY6	0.257989	0.98692
Q91YK2	Q9D0R4	0.384062	0.985991
Q91YK2	Q9CX86	0.0858846	0.985603
Q91YK2	Q9EQM6	0.0578906	0.986106
Q91YK2	Q9CY66	0.309539	0.986666
Q91YK2	Q9CQS2	0.0882393	0.985925
Q91YK2	Q9DBR1	0.231151	0.986898
Q91YK2	Q9JJ48	-0.0932844	0.982267
Q91YK2	Q9DCH2	0.21257	0.985291
Q91YK2	Q9CWX9	0.274693	0.986632
Q91YK2	Q9JKB3	-0.206971	0.98652
Q91YK2	Q9CPN8	-0.00701509	0.98675
Q91YK2	Q99LH1	0.199435	0.98704
Q91YK2	Q9D903	0.286661	0.987076
Q91YK2	Q9D2E2	0.315342	0.976895
Q91YK2	Q9EPA7	0.179708	0.928452
Q91YK2	Q9CQS5	-0.123203	0.986287
Q91YK2	Q9JJ89	0.094202	0.986904
Q91YK2	Q9WUK4	0.0413672	0.985644
Q91YK2	Q99J62	-0.0718039	0.985549
Q91YK2	Q922E6	0.41472	0.967105
Q91YK2	Q9CPT5	-0.0947284	0.987036
Q91YK2	Q9DBY8	0.215318	0.987069
Q91YK2	Q9CQF0	0.141527	0.87506
P10711	Q9CR95	0.0279774	0.856478
P10711	Q8VDG5	0.210493	0.862944
P10711	Q9QUR7	0.309379	0.863977
P10711	Q9D600	0.156431	0.850613
P10711	Q9D8B3	0.326313	0.984795
P10711	P24369	-0.0881589	0.886148
P10711	Q8BWY3	-0.0358768	0.980667
P10711	P51432	0.0487475	0.93488
P10711	Q8K3F7	-0.265491	0.900074
P10711	Q61048	0.193006	0.857404
P10711	Q64152	0.373634	0.975027
P10711	Q8CIN4	0.134589	0.889566
P10711	Q99K95	0.0672919	0.985119
P10711	Q61166	0.171227	0.820437
P10711	P62915	0.129676	0.968397
P10711	Q9CR16	0.207488	0.985904
P10711	P97864	-0.0162503	0.804674
P10711	P70122	0.288487	0.986275
P10711	Q922X9	0.0763532	0.868784
P10711	P30681	-0.0293983	0.986746
P10711	Q6PGB6	0.290084	0.885883
P10711	P62488	-0.0378791	0.807044
P10711	Q9ERE7	0.126351	0.986375
P10711	Q6NZB0	0.297725	0.985748
P10711	Q9CZR8	-0.099941	0.955089
P10711	Q4VAA2	0.33872	0.985343
P10711	P28352	-0.242934	0.987061
P10711	Q91VY9	0.229739	0.954364
P26187	Q3U5F4	0.0249478	0.823745
P26187	Q9WUR9	0.130847	0.888609
P26187	Q3UFY7	-0.0444542	0.803146
P26187	P97315	0.289607	0.829959
P26187	Q6P5C5	0.0311179	0.804348
P26187	Q9D7E3	-0.0192489	0.859913
P26187	Q9CPT3	0.1998	0.898166
P26187	P70202	0.184113	0.89212
P10711	P61082	0.151114	0.919639
P10711	Q9CQN1	-0.346889	0.824557
P10711	P13864	-0.146747	0.892033
P10711	Q9QYG0	0.196797	0.821417
P10711	P51859	0.360911	0.926216
P10711	Q8BJF9	0.0623675	0.986749
P10711	Q9WVQ5	0.284129	0.816522
P10711	Q921W0	0.0778092	0.986169
P10711	P49443	0.188298	0.846149
P10711	Q80X41	-0.0531099	0.978866
P10711	P70441	0.216658	0.981255
P10711	Q8BMK1	0.055572	0.855958
P10711	Q62446	0.333111	0.986777
P10711	Q8BVI4	0.160674	0.802327
P10711	Q9JMG1	0.227063	0.872615
P26187	Q9D7X8	0.0118474	0.837289
P26187	Q64520	-0.229114	0.832886
P26187	Q8BPG6	0.0754197	0.807126
P26187	Q99J99	0.147607	0.830821
P26187	Q91V76	0.0345224	0.837382
P26187	Q9CRB6	0.204387	0.844345
Q7TMQ7	Q91YL2	0.000770707	0.972407
Q7TMQ7	Q91YN9	0.0477219	0.952377
Q7TMQ7	Q9QYJ0	-0.0263422	0.933926
Q7TMQ7	Q8BU03	0.0932141	0.959631
Q7TMQ7	Q921G6	0.0813949	0.823136
Q7TMQ7	Q9DB05	-0.0865293	0.910996
Q7TMQ7	Q99KU0	-0.00959317	0.843703
P84078	Q9ERL7	-0.025415	0.846126
P00405	Q8BVE3	-0.168942	0.954543
P00405	Q8VDN2	0.382294	0.987087
P00405	Q9CRT8	-0.0787242	0.986976
P00405	Q7TT50	0.0297002	0.986204
P00405	Q8C7X2	-0.178178	0.970779
P00405	Q8R404	-0.0299227	0.986552
P00405	Q09143	0.16926	0.985728
P00405	P55096	-0.068339	0.983835
P00405	Q3U186	0.321633	0.875859
P00405	Q9CZX9	-0.26141	0.806259
P00405	P14094	0.0350976	0.986904
P00405	Q9DCF9	-0.0132771	0.831469
P00405	Q9CQT9	-0.00500388	0.933056
P00405	P97370	0.132389	0.977435
P00405	P48771	0.0483689	0.987068
P00405	Q91YQ5	0.0597457	0.983237
P00405	Q9DB77	0.359242	0.987091
P00405	Q9DCX2	0.144108	0.968579
P00405	Q9D8W7	0.0166555	0.822081
P00405	Q99L43	0.0386865	0.985663
P00405	Q8BKU8	0.0219909	0.931366
P00405	Q9ERS2	0.317816	0.949489
P00405	Q9JLN9	0.0441179	0.972041
P00405	Q8R1I1	0.188282	0.986548
P00405	P99028	0.0926533	0.975941
P00405	P03930	0.120098	0.811421
P00405	P18572	0.0653359	0.986671
P00405	Q9CRB9	0.155287	0.946435
P00405	P70423	-0.219508	0.848154
P00405	P56391	0.438001	0.925671
P00405	Q60930	0.269685	0.98708
P00405	Q9CY50	0.0790152	0.985987
P00405	Q9CXE6	-0.00424645	0.845842
P00405	Q6P6J9	0.0372854	0.919209
P00405	Q9CPQ3	0.165587	0.807063
P00405	Q60932	0.0663457	0.987085
P00405	P97313	-0.133898	0.930594
P00405	Q9Z1X2	-0.0851082	0.976569
P00405	Q8JZQ2	0.381951	0.982457
P00405	Q8BGA9	0.0590068	0.933284
P00405	P12787	0.203242	0.986666
P00405	Q8CHW4	-0.18467	0.856915
P00405	Q9ERK4	0.0777667	0.884262
P00405	P61022	-0.18347	0.832634
P00405	P54276	0.037027	0.924529
P00405	Q60931	0.0944162	0.987034
P03930	Q6PA06	0.0741003	0.926359
P03930	P13597	0.312841	0.84432
P03930	Q9EQN9	0.0290653	0.937753
P03930	Q9ERN0	0.265535	0.979921
P03930	Q8VCH6	0.152479	0.985376
P03930	Q9CPQ8	0.242067	0.987006
P03930	Q9CPZ6	0.00867241	0.881889
P03930	Q8BMK4	0.132068	0.933182
P03930	Q06185	0.210313	0.98692
P03930	Q8C1E7	-0.00148568	0.982387
P03930	Q8CHY3	-0.0876164	0.917289
P03930	Q09143	0.0219858	0.985424
P03930	Q7TML3	0.110697	0.986304
P03930	Q8BNI4	8.34348e-05	0.979395
P03930	Q9JJZ4	-0.00955275	0.836831
P03930	P97450	0.10988	0.98703
P03930	Q91VR2	-0.000997302	0.987091
P03930	Q8K1A5	0.0447405	0.986093
P03930	Q9CQQ7	0.0985608	0.987086
P03930	Q8C0Z1	0.014821	0.914075
P03930	Q8K2V6	-0.184294	0.865939
P03930	Q9QYE6	0.30626	0.986881
P03930	P56135	0.11587	0.986755
P03930	Q6NS82	-0.00666025	0.867777
P03930	Q3TQQ9	-0.00101003	0.835152
P03930	Q3UGP8	0.0122758	0.936843
P03930	Q9DCX2	0.390237	0.987075
P03930	Q6PR54	0.0924687	0.968268
P03930	Q9D3D9	0.126092	0.98697
P03930	Q99P72	0.208562	0.983826
P03930	Q99P72	0.0194906	0.983826
P00405	Q9D6M3	0.223419	0.835813
P00405	Q8K2V6	0.129497	0.986933
P03930	P56382	0.154145	0.986966
P03930	Q9CQV4	0.209469	0.931138
P03930	P61022	0.119948	0.982181
P03930	Q924Z4	-0.0165113	0.985284
P03930	Q64310	0.211065	0.947518
P03930	Q6GV12	0.0255896	0.986083
P00405	P17665	0.100861	0.986459
P00405	P46978	0.169283	0.987066
P00405	P67778	0.295039	0.885791
P00405	Q91VR2	0.345196	0.979876
P00405	Q64521	0.183121	0.980866
P00405	Q9D071	-0.0555414	0.986928
P00405	Q6ZPR5	0.272282	0.973814
P00405	P28658	-0.254606	0.987007
P00405	P10852	0.200915	0.985879
P00405	P19783	0.302927	0.987047
P00405	Q9CZW4	-0.0369012	0.88018
P00405	Q8R1S9	-0.0492482	0.876986
P03930	Q7TQE6	0.121895	0.985227
P03930	Q9CUS9	0.0254536	0.813394
P03930	Q91XC9	0.158753	0.852622
P03930	P70245	0.00211952	0.901337
P03930	Q07813	0.211357	0.809181
P03930	Q99J56	0.0186003	0.933065
P03930	P56379	0.0326264	0.985433
P03930	Q8VCM8	0.0413647	0.985863
P03930	Q03265	0.0584588	0.987083
P03930	P56480	0.381882	0.987083
P03930	Q9Z1X2	0.170508	0.979447
P03930	Q91V04	-0.000936826	0.983153
P03930	Q9DB20	0.100675	0.987091
P03930	Q9D6K9	-0.0570559	0.808422
P03930	Q91YH5	0.0856112	0.869013
P03911	P53798	-0.00417495	0.869285
P03921	Q91WD5	0.481124	0.979177
P03911	Q9CPU2	-0.177133	0.976547
P03911	Q3TWL2	-0.0651052	0.918843
P03911	Q9CQH3	0.0898681	0.984601
P03911	Q8CD26	-0.134452	0.872358
P03911	Q9DC69	0.0802827	0.982373
P03911	Q91VD9	0.0745465	0.98206
P03921	Q91XD7	-0.0161842	0.884099
P03921	Q99LY9	0.0569527	0.978389
P03921	Q9CR61	0.505929	0.981493
P03921	Q9CQ54	0.377573	0.978516
P03921	Q9CQZ5	0.379313	0.947109
P03921	Q9CQJ8	0.268157	0.979531
P03921	Q9CQC7	0.355248	0.977409
P03921	Q9CPP6	0.454229	0.978617
P03921	P52503	0.148826	0.897518
P03921	Q99LC3	0.445469	0.83367
P03921	Q9CQZ6	0.427852	0.981533
P03921	Q9D6J5	0.394705	0.97827
P03911	Q91YT0	0.0831137	0.982185
P03911	Q9DCS9	0.055605	0.978701
P03911	Q9EQN9	-0.0726039	0.980527
P03911	Q9CR61	0.0443479	0.982331
P03911	Q9Z1P6	0.0539424	0.978014
P03911	Q91VC9	0.039465	0.975739
P03911	Q99LY9	-0.0378239	0.978978
P03911	Q91YQ5	-0.0208702	0.808805
P03911	Q91XD7	-0.0189089	0.967576
P03911	Q9CQ54	0.0657206	0.982633
P03911	Q3UDR8	0.0514138	0.983726
P03911	Q3UIU2	0.0992	0.98177
P03911	Q9ERS2	0.12423	0.978543
P03911	Q9DC70	-0.0420945	0.977373
P03911	Q9DCJ5	0.0276048	0.981194
P03911	Q9D4P0	-0.11719	0.920616
P03911	P03921	0.0800415	0.976838
P03911	Q9DCX2	0.0492826	0.925725
P03911	Q8K3J1	0.0446255	0.976075
P03911	Q8BSY0	0.0105497	0.881181
P03911	Q9CQ91	-0.0343412	0.980571
P00158	Q8R1I1	0.0683124	0.898835
P00158	Q9DB77	0.0370356	0.934075
P03921	Q9DCJ5	0.27718	0.979083
P03921	Q8K3J1	0.177622	0.970934
P03921	Q9CQ91	0.0264971	0.968291
P03921	Q91YT0	0.349078	0.978919
P03921	Q9DCS9	0.163912	0.979419
P03921	Q9Z1P6	0.411112	0.977841
P03921	Q9D6J6	0.278208	0.828185
P03921	Q9CPU2	0.0609005	0.970267
P03921	Q9CQH3	0.196695	0.981179
P03921	Q9DC69	0.396363	0.979108
P03921	Q91VD9	0.359048	0.976344
P03921	Q9DC70	-0.00352843	0.977041
P03921	Q3UDR8	0.201351	0.979268
P03921	Q3UIU2	0.261329	0.981595
P03921	Q9ERS2	0.531025	0.979173
P00848	Q3TQQ9	0.0276167	0.890164
P00848	Q9DCX2	0.0139533	0.969168
P00848	Q9D3D9	-0.0899611	0.898845
P00848	Q6PA06	-0.0169232	0.916101
P00848	P03930	0.0577694	0.937719
P00848	P03911	-0.0665384	0.922569
P03899	Q91WD5	0.0151905	0.813398
P00848	Q8BNI4	-0.155744	0.867679
P00848	Q9CX13	-0.19141	0.913626
P00848	Q91VR2	-0.00795286	0.966285
P00848	P97450	-0.0820855	0.841562
P00848	Q9CQQ7	-0.022241	0.970773
P00848	Q9QYE6	0.0377129	0.801818
P00848	Q9DB20	-0.00994244	0.93721
P00848	Q9Z1X2	0.0491074	0.867298
P00848	Q03265	0.020123	0.971125
P00848	Q924Z4	-0.0747369	0.968481
P00848	Q8BXV2	0.0408665	0.975079
P00848	Q9EQN9	-0.100295	0.979169
P00848	Q06185	0.0353756	0.967127
P00848	Q8C1E7	-0.0644981	0.920662
P00848	Q9CPQ8	-0.0206014	0.977776
P00848	Q09143	-0.0449444	0.968237
P00848	Q8CHY3	0.00871852	0.926684
P00848	Q9CQU3	-0.0811277	0.957245
P03899	Q9DC70	-0.180486	0.814651
P03911	Q9CQJ8	0.0668048	0.981873
P03911	Q9CQZ5	0.0501752	0.943021
P03911	Q9CPP6	0.0456945	0.980431
P03911	Q9CQC7	0.0664927	0.970573
P03911	P97363	0.00950638	0.931277
P03911	Q9CQZ6	0.114685	0.982522
P03911	Q99LC3	0.0607868	0.880452
P03911	Q91V04	-0.0431319	0.933005
P03911	Q9D6J5	0.0557292	0.979235
P03911	Q8BUY5	0.260132	0.97527
P03911	Q9CQ75	0.0592258	0.93015
P03911	Q91WD5	0.0813863	0.981103
P03899	P52503	0.00687882	0.985529
Q14C51	Q99LL5	0.208291	0.979259
Q14C51	Q8K363	0.377118	0.972051
Q14C51	Q3UFM5	0.288108	0.969998
Q14C51	Q9ERV1	0.00242411	0.92969
Q14C51	Q9CYX7	0.0265878	0.979947
Q14C51	Q3TBW2	0.489165	0.891628
Q14C51	Q9CXY6	0.287023	0.908763
Q9JME5	Q9Z1T1	-0.0124467	0.938079
Q8VCS6	Q921D4	0.00488624	0.98516
Q8VCS6	Q9CQI9	0.0397555	0.984714
Q8VCS6	Q925J9	0.035386	0.977871
Q8VCS6	Q9CZ82	-0.238157	0.985135
Q14C51	Q8BY46	0.0171834	0.930332
Q14C51	Q9CR57	0.136787	0.974104
Q14C51	Q9D1R9	-0.00926764	0.985819
Q14C51	Q9D7N6	0.0666868	0.985843
Q14C51	Q9JJ80	0.411263	0.967209
Q14C51	Q8BTI8	-0.381129	0.827653
Q14C51	Q9CQL4	0.0457936	0.986734
Q14C51	Q80ZS3	0.446914	0.987085
Q14C51	Q9D1P0	0.496345	0.987066
Q14C51	Q99N93	0.659408	0.986099
Q14C51	Q61136	0.0132948	0.956324
Q14C51	Q9DCI9	0.0793776	0.986821
Q14C51	Q8K2M0	0.571134	0.985846
Q14C51	Q3US17	0.0002669	0.930196
Q14C51	Q9CZX8	0.0380407	0.986834
Q14C51	Q9CZ83	0.197445	0.986992
Q14C51	Q6ZWN5	0.0374939	0.986865
Q14C51	Q6ZWV7	-0.0432317	0.986875
Q14C51	Q8BPK2	0.100859	0.980673
Q14C51	Q5SF07	-0.287266	0.980919
Q14C51	Q9D6Z1	0.418398	0.942475
Q14C51	Q9R0U0	-0.0500637	0.98477
Q14C51	Q9CPR5	0.521908	0.987034
Q14C51	Q9JKF7	0.606558	0.986852
Q14C51	Q99KS2	-0.0354168	0.834434
Q14C51	Q8BVY0	0.421794	0.985602
Q14C51	Q99N96	0.694694	0.987085
Q14C51	Q9D0E1	-0.00327808	0.95026
Q14C51	Q9CR88	0.0330174	0.987092
Q14C51	Q9CRB2	-0.0858424	0.962949
Q14C51	Q9CQV5	0.133057	0.987091
Q14C51	Q8VH51	-0.123741	0.810509
Q14C51	Q8R035	0.375444	0.986977
Q14C51	Q9CX11	0.216426	0.976766
Q14C51	Q3TWW8	-0.13952	0.98014
Q14C51	Q9D8P4	0.0666565	0.987066
Q14C51	Q9CZM2	0.137566	0.982261
Q14C51	Q9Z204	0.156986	0.981197
Q14C51	Q9CYI4	-0.309412	0.986601
Q14C51	Q8VBW5	-0.00747708	0.933998
Q14C51	Q91WT8	-0.062762	0.975822
Q14C51	Q9D1H8	0.0426207	0.976754
Q14C51	Q9CQS2	0.134978	0.978898
Q14C51	Q99N87	0.731355	0.987091
Q14C51	Q91VE6	0.58789	0.940201
Q14C51	Q9CY66	0.120415	0.972259
Q14C51	Q99N94	0.647875	0.987033
Q14C51	Q9DBR1	0.117455	0.976539
Q14C51	Q64012	0.334641	0.876288
Q14C51	Q8VHK9	0.217286	0.949617
Q14C51	Q9CQF0	0.563056	0.986329
Q14C51	Q9D1N9	0.665838	0.984825
Q14C51	Q8VI84	0.460635	0.952654
Q14C51	Q99N84	0.383344	0.987091
Q14C51	Q99N92	0.0140996	0.98708
Q14C51	Q9JJ89	0.102785	0.985649
Q14C51	Q9CPT5	0.033287	0.985507
Q14C51	Q9CY73	0.528449	0.986821
Q14C51	Q9CPY1	0.022018	0.975992
Q14C51	Q9EQI8	0.647907	0.982027
Q14C51	Q9ESX5	0.301664	0.969386
Q14C51	Q9CWX4	0.610406	0.985032
Q14C51	Q8BGS0	0.324669	0.951794
Q14C51	Q61733	0.660141	0.987092
Q14C51	Q99LH1	0.50887	0.980526
Q14C51	Q9DC71	0.638942	0.987093
Q14C51	Q9D903	0.217351	0.985713
Q14C51	Q921S7	0.697267	0.883204
Q14C51	Q9CPN8	-0.160011	0.981276
Q14C51	Q8K3A9	-0.0681136	0.979757
Q14C51	Q8C2E4	0.698544	0.985181
Q14C51	Q9JKB3	-0.242574	0.984748
Q14C51	Q9D338	0.50658	0.987014
Q14C51	Q8K4L0	0.56376	0.833989
Q14C51	Q8R2L5	-0.00220364	0.987042
Q14C51	Q921N6	0.506501	0.975322
Q14C51	Q6NSQ7	-0.125372	0.926894
Q14C51	Q9CQ06	0.509553	0.986225
Q14C51	Q99MJ9	0.122537	0.971795
Q14C51	Q923E4	-0.0639481	0.981962
Q14C51	Q9JKX4	0.299286	0.880775
Q14C51	Q9D0Q7	0.63384	0.874133
Q14C51	Q9D0R4	0.438098	0.983404
Q14C51	Q91YU8	0.483747	0.960735
Q14C51	Q9D773	0.0874337	0.987089
Q14C51	Q9DCU6	0.0677754	0.98612
Q14C51	Q6ZWV3	0.0631332	0.899466
Q14C51	Q9D0Y8	0.334412	0.984414
Q14C51	Q9CQ40	0.34709	0.986288
Q14C51	Q9Z2Q5	0.0505762	0.975965
Q14C51	Q9CQF8	0.0402924	0.986024
Q14C51	Q9DCA5	0.404497	0.932442
Q14C51	Q8CCS6	-0.00701459	0.959615
Q14C51	Q9JIX8	0.0486282	0.970175
Q14C51	Q9D1B9	0.610264	0.986001
Q14C51	Q9DBE9	0.537295	0.971431
Q14C51	Q5SUF2	-0.106824	0.985727
Q14C51	Q9CZU4	0.628689	0.98262
Q14C51	Q8BU88	0.596262	0.987067
Q14C51	Q9D0G0	0.705271	0.979962
Q14C51	Q9EP97	0.296599	0.935246
Q14C51	Q9CQL6	0.110937	0.977536
Q14C51	Q8BL97	-0.0230293	0.986462
Q14C51	Q9CYH6	0.0420933	0.931411
Q14C51	Q6ZWM4	-0.12841	0.895434
Q14C51	Q9CPX7	0.0476804	0.987088
Q14C51	Q9D7N3	0.570388	0.987091
Q14C51	Q99PU8	0.372294	0.833054
Q14C51	Q8VDT9	0.278472	0.986897
Q14C51	Q7TMK9	-0.00138249	0.985697
Q14C51	Q7TMK9	0.262201	0.985697
Q14C51	Q80TR8	-0.00735682	0.929621
Q14C51	Q8BK72	0.805368	0.987092
Q14C51	Q8VC70	-0.0966469	0.847453
Q14C51	Q9CPV3	0.0620376	0.986066
Q14C51	Q62376	-0.314896	0.984723
Q14C51	Q8BZX4	-0.291791	0.960968
Q14C51	Q6ZPJ3	-0.0824222	0.978221
Q14C51	Q8C5Q4	0.111383	0.956473
Q14C51	Q9CPR4	0.101495	0.986906
Q14C51	Q9CQL5	0.461764	0.987078
Q14C51	Q9CQE3	0.503023	0.987089
Q14C51	Q4VBE8	0.129725	0.978645
Q14C51	Q9CPW3	0.0653334	0.979915
Q14C51	Q5SWD9	0.133071	0.983924
Q14C51	Q6P5B0	0.558224	0.927474
Q14C51	Q8R205	-0.0960955	0.882808
Q14C51	Q9JIK5	0.278203	0.954453
Q14C51	Q5RJG1	0.480141	0.849346
Q14C51	Q9D8E6	0.0995297	0.986094
Q14C51	Q9CXW2	0.712045	0.987093
Q14C51	Q99N95	0.60639	0.987054
Q14C51	Q9CY16	0.462243	0.98709
Q14C51	Q91WM3	0.255307	0.91047
Q14C51	Q8R3N1	0.416648	0.96301
Q14C51	Q9CR59	0.479184	0.987084
Q14C51	Q924T2	0.678806	0.987093
Q14C51	Q8K2Y7	0.593166	0.982643
Q14C51	Q80X85	0.608217	0.987087
Q14C51	Q8K205	0.305703	0.944165
Q14C51	Q7TPV4	0.393329	0.985122
Q14C51	Q9JIK9	0.546947	0.987092
Q14C51	Q8BK35	0.411573	0.956527
Q14C51	Q8CI11	0.35342	0.973108
Q14C51	Q9D823	-0.0141645	0.9849
Q14C51	Q9JJG9	0.654824	0.982632
O70311	P28667	-0.0426203	0.986836
O70311	P31266	-0.206992	0.819376
O70311	Q9D061	-0.0487102	0.942851
O70311	Q8BVG4	0.299617	0.858508
O70311	Q8R574	0.524053	0.860517
O70311	Q8BNY6	-0.0114156	0.844895
Q8R0X2	Q9JLV5	0.00506638	0.882015
O70311	Q8C7R4	0.157334	0.841606
Q9D880	Q9JI99	-0.0157033	0.954427
Q9D880	Q9DC29	0.0287467	0.940615
Q8VCS6	Q9R0X0	0.0078574	0.985531
Q8VCS6	Q99K74	0.0227151	0.982901
Q8VCS6	Q9D7W5	0.0589366	0.985638
Q8VCS6	Q9CQA5	0.0524178	0.985572
Q9D880	Q9D8W7	-0.00466546	0.827132
Q9D880	Q9Z127	0.0538258	0.987025
Q9D880	Q9Z0X1	0.265438	0.985245
Q9D880	Q9QYJ0	-0.366992	0.987081
Q8VCS6	Q9DB91	-0.0721246	0.985825
Q8VCS6	Q924H2	0.0677014	0.985953
Q9D880	Q9Z2V5	-0.0637227	0.985792
Q9D880	Q9DC70	0.114038	0.982634
Q9D880	Q9QXX4	0.318791	0.974633
P47962	Q6A0A2	-0.115651	0.896465
P47962	Q6DFW4	0.0971237	0.986
P47962	Q9D1R9	0.0379867	0.986912
P47962	P62900	-0.0629734	0.986977
P47962	Q9JJ80	0.106822	0.937602
P47962	Q9Z1X4	-0.0903955	0.986995
P47962	P62852	-0.0231633	0.984684
P47962	P62082	0.0438527	0.986985
P47962	Q99ME9	0.111366	0.986758
P47962	Q9DCI9	0.473718	0.959775
P47962	P62911	0.0716987	0.986998
P47962	Q9Z2X1	-0.0421916	0.842365
P47962	Q9D1P0	0.0467366	0.968364
P47962	P58059	-0.168668	0.985982
P47962	P62245	0.0218449	0.987
P47962	P61255	0.0838719	0.987045
P47962	Q8BY46	0.0859843	0.927227
P47962	P63325	0.131886	0.986809
P47962	Q9CR57	0.108437	0.986981
P47962	Q8CI75	-0.0458491	0.85311
P47962	Q3TEA8	0.0748096	0.97439
P47962	P62849	0.0328505	0.987036
P47962	Q61136	-0.00918741	0.986015
P47962	Q6PGG6	0.0610477	0.98609
P47962	Q9CZM2	0.0459294	0.986487
P47962	P83882	-0.00829256	0.986915
P47962	Q5RJ54	0.354164	0.865467
P47962	Q9Z204	0.0166255	0.972003
P47962	Q9CYI4	0.00746172	0.986902
P47962	Q6NZQ2	0.0290346	0.986647
P47962	Q8BUY8	-0.0364187	0.981412
P47962	P51410	0.0490945	0.986264
P47962	Q3US17	0.029388	0.986382
P47962	Q8K2M0	-0.0502253	0.986168
P47962	P99027	-0.032786	0.987068
P47962	P97461	0.0270765	0.982633
P47962	Q80VY9	0.0441877	0.819342
P47962	Q9CZX8	0.14516	0.986902
P47962	Q8BYK6	-0.0167155	0.981884
P47962	Q6ZWN5	0.117459	0.987073
P47962	Q8C4J7	0.0567077	0.90749
P47962	Q80ZS3	0.0130866	0.985077
P47962	Q9ESX4	0.142807	0.959469
P47962	Q9CQV5	-0.0569638	0.957952
P47962	Q9D2L9	-0.0684164	0.964988
P47962	Q9CX11	0.0351192	0.974451
P47962	Q3TWW8	0.00373933	0.987087
P47962	P60867	0.0770981	0.98686
P47962	Q9D0E1	-0.0633675	0.986592
P47962	Q9CR88	0.0303207	0.984949
P47962	Q9CRB2	-0.088533	0.984036
P47962	P62301	0.0645026	0.987024
P47962	P62264	0.0408786	0.986934
P47962	Q8BVY0	0.111718	0.986957
P47962	P84104	-0.138462	0.986854
P47962	Q8R035	0.00204802	0.983884
P47962	Q9D8P4	0.152684	0.980103
P47962	P57784	0.0957792	0.813356
P47962	Q9CPR5	0.132514	0.985367
P47962	P62702	0.124372	0.986998
P47962	Q61733	0.0268515	0.986032
P47962	Q9ESX5	0.0421002	0.986454
P47962	P62908	0.0410955	0.986977
P47962	Q8BGS0	-0.0140528	0.98052
P47962	Q921Y2	-0.135104	0.983326
P47962	Q99L28	0.0276721	0.978336
P47962	Q8BQM4	0.077013	0.97854
P47962	Q9CXK8	0.0510276	0.973255
P47962	Q99LC8	0.106643	0.98244
P47962	P49452	0.032755	0.948661
P47962	Q8R3C6	0.0265715	0.972656
P47962	Q6P9R1	0.0550616	0.983494
P47962	Q99LH1	0.111964	0.986941
P47962	Q9DC71	0.0295618	0.984697
P47962	Q8K4L0	0.0394088	0.973845
P47962	Q9CWX9	0.00224696	0.984875
P47962	Q9JKB3	-0.0501541	0.986913
P47962	Q9EQI8	0.0434658	0.986339
P47962	Q810V0	-0.0756355	0.985837
P47962	Q9CPN8	0.0373896	0.985558
P47962	Q8K3A9	0.0877869	0.852911
P47962	Q8C2E4	0.0617286	0.902066
P47962	Q9D338	0.00252965	0.967665
P47962	Q6P5B0	0.0704178	0.98692
P47962	Q9CQE3	-0.0244825	0.9861
P47962	Q5SWD9	0.0551465	0.986951
P47962	Q8R2U2	0.00300961	0.970003
P47962	Q3UL36	-0.0516167	0.878101
P47962	Q0VEE6	-0.0974476	0.840105
P47962	Q9DCE5	0.00144999	0.9825
P47962	Q5ND52	0.0610426	0.982752
P47962	Q9JIK5	-0.00902876	0.982551
P47962	Q8R205	-0.0133033	0.98616
P47962	Q4VBE8	-0.0733488	0.986762
P47962	Q99JH1	-0.0973781	0.971753
P47962	Q9CXW2	0.0468524	0.986089
P47962	Q9D8E6	0.0918265	0.987027
P47962	Q8JZM0	0.0479148	0.972703
P47962	Q6PGC1	0.0106845	0.982523
P47962	Q8BHY2	0.0873684	0.914783
P47962	Q9CY16	0.0642087	0.986396
P47962	Q91WM3	-0.0424968	0.986904
P47962	Q924T2	0.0906653	0.905845
P47962	P58064	-0.0114998	0.98298
P47962	Q9D0D3	0.0734636	0.914759
P47962	Q99N84	0.0195496	0.985962
P47962	Q8VI84	0.0728161	0.979732
P47962	Q9JJ89	-0.0260824	0.986778
P47962	Q9DCA5	0.00430334	0.986477
P47962	Q9CZX5	-0.00107289	0.964343
P47962	Q9D0G0	0.0859516	0.805267
P47962	Q9D0D4	0.056372	0.9863
P47962	Q9CQE8	-0.112906	0.808175
P47962	P62855	0.0566852	0.986894
P47962	Q91Z49	0.0527208	0.871718
P47962	Q8CD15	-0.00594191	0.986831
P47962	P97473	-0.0118933	0.980661
P47962	Q8BP67	-0.00960091	0.987055
P47962	P97452	-6.90627e-05	0.906254
P47962	Q8VHK9	0.104532	0.985299
P47962	P97351	0.0588169	0.986966
P47962	Q9CY66	-0.0107163	0.865898
P47962	Q05CL8	0.0781713	0.986993
P47962	Q4VBD9	-0.0950263	0.953561
P47962	Q9DBR1	0.0446833	0.982596
P47962	Q99N87	0.0799344	0.954971
P47962	Q9D903	0.00583696	0.987005
P47962	Q99N94	0.0465789	0.967152
P47962	Q3URQ0	0.0983904	0.986655
P47962	Q8VHZ7	0.00283887	0.832949
P47962	Q9CY73	-0.0227575	0.92299
P47962	Q9CPT5	-0.0372591	0.986547
P47962	Q8K224	0.0334618	0.981369
P47962	Q9CQS2	0.0864362	0.98686
P47962	Q91VE6	0.0790836	0.984374
P47962	Q9DBY8	-0.00498807	0.986414
P47962	P63276	-0.0241151	0.987028
P47962	P47964	-0.0311915	0.986297
P47962	Q6ZPJ3	-0.0234783	0.851906
P47962	Q14C51	0.0923684	0.983779
P47962	Q9JJI8	0.0469251	0.978586
P47962	Q91YK2	0.0223186	0.986455
P47962	Q9CPR4	0.145495	0.987072
P47962	Q6NV83	-0.00508847	0.982923
P47962	P62960	-0.088511	0.986991
P47962	Q45KJ6	0.355284	0.811152
P47962	Q9CQL5	0.0285438	0.971027
P47962	Q8C5Q4	0.0533857	0.980614
P47962	Q08288	0.0782757	0.986931
P47962	Q5U4C3	-0.0850648	0.983924
P47962	Q3U6N9	0.535022	0.986667
P47962	Q91WM1	0.0163243	0.982506
P47962	Q9CYH6	0.579815	0.987054
P47962	Q6NS46	0.0488719	0.986497
P47962	Q80T69	0.0092086	0.899404
P47962	Q9CXL3	-0.102417	0.977141
P47962	P62843	-0.0372556	0.986876
P47962	Q01320	-0.0333818	0.985094
P47962	Q8BL97	0.0346636	0.984052
P47962	Q6ZPL9	0.0415832	0.983031
P47962	Q9EPU0	0.0152051	0.870989
P47962	Q61937	-0.0743235	0.982678
P47962	Q8BKS9	0.0608705	0.986759
P47962	Q69Z99	-0.339863	0.979553
P47962	Q8R149	-0.10802	0.986692
P47962	Q8BZX4	-0.013956	0.979788
P47962	Q3UHX9	-0.0670485	0.905113
P47962	Q5SF07	-0.0171181	0.985674
P47962	P62242	0.108342	0.986999
P47962	Q6ZWV7	0.0334711	0.987065
P47962	P62983	0.0441709	0.986839
P47962	Q9D6Z1	0.0625455	0.986849
P47962	P67984	0.117608	0.98675
P47962	P62830	0.0980453	0.986985
P47962	P62751	-0.017832	0.987057
P47962	Q9D0I8	0.123321	0.986156
P47962	Q9CXW4	0.0347302	0.987013
P47962	Q8CH09	-0.080061	0.947395
P47962	Q920Q6	-0.0242437	0.904387
P47962	Q9JI13	-0.00203429	0.967256
P47962	Q9D0T1	-0.259422	0.904236
P47962	Q9D8M4	0.0773531	0.892734
P47962	P70279	-0.0649345	0.981617
P47962	Q8C5L7	0.0643412	0.98622
P47962	Q8K301	0.0659148	0.852336
P47962	Q9Z315	-0.0568922	0.961951
P47962	Q8K2Y7	0.0589562	0.857787
P47962	Q8K205	0.0865959	0.972876
P47962	Q91ZW3	0.0426673	0.986842
P47962	Q7TPV4	0.0422608	0.986962
P47962	Q8BK35	0.0564621	0.984876
P47962	Q8CI11	0.0374429	0.987002
P47962	Q9JIK9	0.0893121	0.986535
P47962	Q9QYL7	0.0662768	0.977671
P47962	Q8BK72	0.0639737	0.984423
P47962	Q99PU8	0.00869006	0.980904
P47962	Q8R0K4	0.000880158	0.955978
P47962	Q8VDT9	-0.0629292	0.891543
P47962	Q8BVE8	-0.0828748	0.959395
P47962	Q5SSI6	-0.00759707	0.986858
P47962	Q80Y44	0.0683691	0.985527
P47962	Q9EP97	0.0894151	0.98222
P47962	Q9CPX7	-0.130879	0.986
P47962	Q6A0A9	0.0664637	0.855017
P47962	Q80ZM5	-0.120326	0.949114
P47962	Q8BHB4	0.0310676	0.963776
P47962	P61514	0.0893787	0.986205
P47962	Q9D7N3	0.0629561	0.983717
P47962	Q9JJF3	0.0128853	0.983126
P03888	Q9D1H6	0.0256556	0.968451
Q8BZM1	Q8R480	-0.122996	0.981256
Q8BZM1	Q91VK1	0.191537	0.953529
Q8BZM1	Q9EPK7	0.451172	0.984363
Q8BZM1	Q9WTX6	0.349921	0.926139
Q6ZPJ3	Q8BGS1	-0.0251985	0.977276
Q6ZPJ3	Q80TR8	0.523997	0.98462
Q6ZPJ3	Q9EP97	0.329547	0.981273
Q6ZPJ3	Q8R409	0.0191922	0.974533
Q6ZPJ3	Q9D7N3	-0.0719452	0.984752
Q6ZPJ3	Q7TNC4	-0.00456256	0.95639
Q6ZPJ3	Q80X85	0.0752422	0.981935
Q6ZPJ3	Q99M28	0.0357921	0.9798
Q6ZPJ3	Q9CPR4	-0.0505986	0.972951
Q6ZPJ3	Q9CQL5	0.10272	0.976869
Q6ZPJ3	Q9CXW2	-0.150279	0.985544
Q6ZPJ3	Q8K2I1	0.174902	0.829661
Q6ZPJ3	Q80XE1	0.0118487	0.826643
Q6ZPJ3	Q9ERI5	0.422869	0.959263
Q6ZPJ3	Q9QYL7	-0.144286	0.969014
Q6ZPJ3	Q9CR55	0.0324257	0.909597
Q6ZPJ3	Q9CQE3	-0.115983	0.985678
P47962	Q61164	-0.0806745	0.985153
P47962	P62918	0.0947091	0.986966
P47962	Q9D9K3	-0.0417078	0.985241
P47962	Q91YU8	0.113738	0.986983
P47962	Q9D0R4	0.00643604	0.847561
P47962	Q9EQM6	0.0755103	0.986511
P47962	Q9CQ40	0.0170119	0.937489
P47962	P62889	0.0770139	0.986973
P47962	Q6ZWV3	0.131999	0.986918
P47962	Q8CGC6	0.0862119	0.986251
P47962	P47963	0.340429	0.987018
P47962	Q9CXY6	0.0625404	0.982628
P47962	Q9CYX7	-0.0298969	0.98621
P47962	Q3TBW2	0.0836567	0.964204
P47962	Q9D773	-0.0660195	0.929654
P47962	Q9WTX2	-0.0930351	0.986816
P47962	P62281	-0.00485727	0.986936
P47962	Q99LF4	-0.0781806	0.975879
P47962	Q8K363	0.0910249	0.986091
P47962	Q3UFM5	0.00201421	0.98596
P47962	Q99LX5	-0.134078	0.985716
P47962	Q9DBE9	0.0877825	0.986859
P47962	Q8BKF1	0.0702881	0.986355
P47962	Q5SUF2	-0.00869622	0.985383
P47962	Q8BMA6	0.0158907	0.98637
P47962	Q8CCP0	0.0154762	0.986921
P47962	Q99MJ9	0.0218649	0.985561
P47962	P84099	0.0434215	0.987075
P47962	Q921N6	0.0603748	0.986196
P47962	Q99NH0	0.0382964	0.984689
P47962	Q6NSQ7	-0.0136267	0.986585
P47962	Q9JKX4	0.00728635	0.986425
P47962	Q9CXS4	0.0477211	0.847634
P47962	Q9DBD5	-0.00648285	0.986718
Q6ZPJ3	Q8C5N3	0.239795	0.986572
Q6ZPJ3	Q9CZM2	-0.328332	0.982322
Q6ZPJ3	Q9CYI4	0.0927654	0.974775
Q6ZPJ3	Q76LS9	-0.0939904	0.861097
Q6ZPJ3	Q6ZWV7	0.276382	0.836973
Q6ZPJ3	Q6ZWN5	-0.0309844	0.882382
Q6ZPJ3	Q8R035	0.073788	0.976969
Q6ZPJ3	Q9CQV5	0.0370129	0.984832
Q6ZPJ3	Q80ZS3	-0.115003	0.964681
Q9CQ43	Q9JM14	0.0130899	0.821202
Q8BZM1	Q8K2V6	0.230469	0.984627
Q9CQ43	Q9D1P4	0.0910114	0.858885
Q8BZM1	Q9D4H8	0.300671	0.978607
Q6ZPJ3	Q8BP67	-0.27141	0.962167
Q6ZPJ3	Q9DBE9	0.0797134	0.971109
Q6ZPJ3	Q99N84	-0.16929	0.965974
Q6ZPJ3	Q9CQF0	0.0122363	0.976507
Q6ZPJ3	Q9D0R4	-0.0330992	0.96068
Q64514	Q9WVH4	-0.0969203	0.870424
Q64514	Q9WVH4	0.00399161	0.870424
Q64514	Q9WV69	0.0779675	0.813292
Q64514	Q9WV69	-0.0225276	0.813292
Q64514	Q99P88	0.188468	0.986462
Q64514	Q99P88	0.0217028	0.986462
Q64514	Q8CHU3	-0.22059	0.861644
Q64514	Q8CHU3	0.00429757	0.861644
Q64514	Q9D2U5	-0.160793	0.801841
Q64514	Q9D2U5	-0.0392745	0.801841
Q64514	Q9Z2L7	0.222852	0.918311
Q64514	Q9Z2L7	0.0412786	0.918311
Q64514	Q8BHB4	-0.0175039	0.816454
Q64514	Q8BHB4	0.00275892	0.816454
Q64514	Q8K1M6	0.0291166	0.951689
Q64514	Q8K1M6	-0.314454	0.951689
Q64514	Q80XC2	0.179661	0.846604
Q64514	Q80XC2	0.034863	0.846604
A2AGH6	Q9CQA5	0.0351858	0.985836
A2AGH6	Q9CXU1	0.0156617	0.982592
A2AGH6	Q9R0X0	0.00498497	0.948927
A2AGH6	Q9DB91	-0.0441415	0.980862
A2AGH6	Q62276	-0.0574803	0.978649
A2AGH6	Q99K74	0.767168	0.977546
A2AGH6	Q9D7W5	-0.0661397	0.969019
A2AGH6	Q924H2	0.123714	0.986715
Q64514	Q6NVF4	0.0473084	0.850087
Q64514	Q6NVF4	-0.0119303	0.850087
Q64514	Q8VE88	-0.0358941	0.808322
Q64514	Q8VE88	-0.0437651	0.808322
Q64514	Q9JIW9	0.0174246	0.908811
Q64514	Q9JIW9	0.0375778	0.908811
Q64514	Q8JZV7	0.00121301	0.871686
Q64514	Q8JZV7	0.00628549	0.871686
Q64514	Q6A037	-0.083893	0.826484
Q64514	Q6A037	-0.0452723	0.826484
Q64514	Q9JJK2	0.258952	0.87582
Q64514	Q9JJK2	0.0474453	0.87582
Q64514	Q7M6Y3	-0.141436	0.979415
Q64514	Q7M6Y3	-0.0585876	0.979415
Q64514	Q8K3H0	0.152356	0.982628
Q64514	Q8K3H0	-0.0151223	0.982628
Q64514	Q9Z110	-0.0470079	0.853775
Q64514	Q9Z110	-0.00748669	0.853775
Q64514	Q9Z1G3	0.146719	0.801071
Q64514	Q9Z1G3	-0.0061047	0.801071
Q64514	Q9ES46	0.00613108	0.835521
Q64514	Q9ES46	-0.194137	0.835521
Q64514	Q99L48	0.367013	0.961159
Q64514	Q99L48	0.043872	0.961159
Q64514	Q9CWL8	-0.14205	0.98498
Q64514	Q9CWL8	-0.0367254	0.98498
B1AVZ0	Q91YL3	0.24898	0.937037
B1AVZ0	Q99PM9	-0.0478479	0.940557
B1AVZ0	Q8JZP3	-0.321533	0.970001
P70175	Q60823	-0.0249723	0.858701
P70175	Q9QXT0	0.185306	0.976688
Q641P0	Q9CVB6	0.457212	0.9863
A2AGH6	Q920D3	-0.0866085	0.979935
A2AGH6	Q99KG3	0.229312	0.979389
A2AGH6	Q925J9	0.30612	0.872984
A2AGH6	Q8JZQ9	0.258775	0.829078
A2AGH6	Q9CZ82	-0.00483143	0.953213
Q8R105	Q9CQ22	-0.00856384	0.953561
Q8R105	Q9D7S9	0.0439791	0.948439
Q8R105	Q9CQT5	-0.110824	0.862558
A2AGH6	Q91YE7	-0.0256697	0.892768
A2AGH6	Q9CZB6	0.0602754	0.980103
A2AGH6	Q99KX1	-0.171741	0.911859
A2AGH6	Q8VCD5	0.410748	0.985973
A2AGH6	Q5SWW4	0.0491652	0.976358
A2AGH6	Q9CQI9	-0.156574	0.980002
A2AGH6	Q9DB40	0.189552	0.947025
A2AGH6	Q6PB97	-0.0439964	0.983163
A2AGH6	Q8CFI7	0.232045	0.837565
A2AGH6	Q8R010	-0.174931	0.97399
A2AGH6	Q8R3L8	-0.0045173	0.984242
A2AGH6	Q8VCS6	0.0339497	0.980455
A2AGH6	Q80YQ2	0.624224	0.955976
A2AGH6	P62488	-0.203535	0.960365
A2AGH6	P08775	-0.0212668	0.96559
A2AGH6	Q7TN02	0.0245752	0.975317
Q8R105	Q91X43	-0.128099	0.986164
Q8R105	Q99KG3	-0.00907753	0.959714
Q8R105	Q8R4X3	-0.0299249	0.840654
Q8R105	Q9D1C8	0.00144178	0.987065
Q8R105	Q9EQG9	0.0278103	0.815205
Q80WE4	Q924C1	-0.0581075	0.868251
Q80WE4	Q8BHL3	0.0615361	0.983347
Q80WE4	Q9CZW4	-0.00161168	0.838147
Q7TSV4	Q9D892	0.0507986	0.980268
Q7TSV4	Q9JMA1	0.324613	0.941947
Q7TSV4	Q9CR29	0.226275	0.900778
Q7TSV4	Q8VCN5	0.241176	0.951279
Q7TSV4	Q8BH69	0.180149	0.906961
Q80WE4	Q8R2M2	0.298133	0.935982
Q80WE4	Q9DC33	-0.0153526	0.959857
Q80WE4	Q99LH1	0.328239	0.972008
Q3V0J1	Q91VD9	0.0493957	0.954671
Q3V0J1	Q9EP71	-0.00133488	0.818446
Q3V0J1	Q60634	0.0818872	0.983703
Q08288	Q9CYX7	0.528535	0.987008
Q08288	Q9CXY6	0.0765952	0.986683
Q08288	Q9D773	-0.00429029	0.861644
Q08288	Q9Z277	0.333325	0.946271
Q08288	Q9WTX2	-0.093847	0.987
Q08288	Q99LL5	0.123872	0.986244
Q08288	Q8K363	0.516536	0.986327
Q08288	Q3UFM5	0.0866648	0.985916
Q08288	Q3TBW2	0.137046	0.905091
Q3V0J1	Q99KG5	-0.0705056	0.968133
Q3V0J1	Q9Z0P4	-0.0817829	0.982292
Q3V0J1	Q8VDZ4	0.0758424	0.981018
Q3V0J1	Q8K273	-0.0739061	0.967407
Q3V0J1	Q62351	-0.00614187	0.935667
Q3V0J1	Q99KI3	-0.0646837	0.927936
Q7TSV4	Q9DCD0	0.120313	0.877523
Q7TSV4	Q9CZC8	0.0639002	0.98358
Q7TSV4	Q9QYG0	0.423869	0.969821
Q7TSV4	Q8BWY3	0.0591909	0.98662
Q7TSV4	Q9CQJ6	0.0205969	0.98197
Q7TSV4	Q9CPY7	0.151877	0.831128
Q7TSV4	Q8QZS1	-0.00146159	0.966781
Q7TSV4	Q8BGW1	0.0846335	0.962958
Q7TSV4	Q9CZ44	0.017007	0.85179
Q7TSV4	Q8K3C3	0.0686395	0.8747
Q7TSV4	Q99KR3	0.461018	0.969827
Q7TSV4	Q9CQ37	-0.0225225	0.982331
Q7TSV4	Q9D2R0	0.280349	0.802852
Q7TSV4	Q9DCM2	-0.163698	0.972098
Q7TSV4	Q9D020	0.136964	0.890462
Q08288	Q9D9K3	0.0837318	0.977233
Q08288	Q8BY46	-0.0386906	0.936277
Q08288	Q62189	0.351169	0.918029
Q08288	Q8CI75	-0.276197	0.80046
Q08288	Q91YE7	0.117503	0.960153
Q08288	Q9CWZ3	0.0749094	0.956528
Q08288	Q9D1R9	0.321029	0.981699
Q08288	Q9CR57	-0.106215	0.986784
Q08288	Q9CQL4	-0.0343226	0.986382
Q08288	Q9JJ80	0.164157	0.987007
Q08288	Q8K4Q6	0.0189512	0.899476
Q08288	Q6A0A2	-0.305638	0.986419
Q08288	Q6DFW4	0.277184	0.986964
Q08288	Q8BTI8	0.0472729	0.981251
Q08288	Q8BGA5	0.226813	0.919519
Q08288	Q8C854	0.363609	0.981847
Q08288	Q8CJ67	-0.259307	0.969869
Q08288	Q8R1F9	-0.104722	0.970367
Q08288	Q9D1P0	0.0701147	0.963983
Q8C9B9	Q9D0F4	0.00669164	0.985822
Q8C9B9	Q9CXG3	0.0881595	0.980476
Q8C9B9	Q9DBF7	0.163569	0.883005
Q8C9B9	Q921N6	0.225636	0.986997
Q08288	Q3UMU9	0.269375	0.986853
Q08288	Q61136	0.0682049	0.986253
Q08288	Q99ME9	0.243286	0.98708
Q08288	Q9DCI9	0.0495613	0.962406
Q08288	Q9Z1X4	0.292685	0.986959
Q8C9B9	Q99LD9	-0.090664	0.896226
Q8C9B9	Q9D0R4	0.159257	0.950924
Q8C9B9	Q99LL5	0.0145281	0.986327
Q8C9B9	Q8K363	0.137773	0.986888
Q8C9B9	Q9CYX7	0.16628	0.863363
Q08288	Q3US17	0.29945	0.986948
Q08288	Q8BYK6	-0.222575	0.968305
Q08288	Q5NBY9	-0.113963	0.985333
Q08288	Q6ZWN5	0.140095	0.987016
Q08288	Q80VY9	0.140206	0.97682
Q08288	Q9CZX8	0.203829	0.986168
Q08288	Q3UHX9	0.0960493	0.980313
Q08288	Q5SF07	-0.0849919	0.986977
Q08288	Q8BPK2	-0.238864	0.980687
Q08288	Q6ZWV7	-0.174126	0.982668
Q08288	Q9D6Z1	0.188221	0.98707
Q08288	Q9CXW4	0.145778	0.987088
Q08288	Q9D0I8	0.439865	0.987082
Q08288	Q9R0U0	0.117224	0.986948
Q08288	Q9CPR5	-0.109127	0.973067
Q08288	Q99N96	0.113098	0.985287
Q08288	Q3UM18	0.102805	0.982544
Q08288	Q8BVY0	0.558316	0.987092
Q08288	Q9D0E1	0.499874	0.987031
Q08288	Q9CR88	-0.0595511	0.874541
Q08288	Q9CRB2	0.405911	0.986261
Q08288	Q8C4J7	0.364596	0.985192
Q08288	Q9D2L9	-0.00918325	0.979845
Q08288	Q8VH51	-0.202653	0.987044
Q08288	Q9CX11	0.263384	0.981775
Q08288	Q3TWW8	-0.137359	0.986998
Q08288	Q6PGG6	-0.120834	0.987061
Q08288	Q9CZM2	0.545998	0.986855
Q08288	Q3TJZ6	-0.291302	0.986904
Q08288	Q9Z204	0.600644	0.967034
Q08288	Q8K013	-0.0596569	0.966612
Q08288	Q9CYI4	-0.180083	0.982677
Q08288	Q6PAQ4	0.0884435	0.984947
Q08288	Q6NZQ2	0.0725637	0.987064
Q08288	Q8VBW5	0.0514243	0.97228
Q08288	Q9CZT6	0.0542193	0.986381
Q8C9B9	Q9QYL7	0.201381	0.967536
Q8C9B9	Q8CGY8	-0.231119	0.985561
Q8C9B9	Q921M3	-0.0550615	0.836701
Q8C9B9	Q8K019	0.122047	0.962741
Q8C9B9	Q9Z315	0.100019	0.813021
Q8C9B9	Q9DC33	0.0159029	0.91216
Q8C9B9	Q921Y2	-0.00740994	0.985974
Q8C9B9	Q9CQE3	0.334644	0.86237
Q8C9B9	Q99JH1	-0.0342314	0.986491
Q8C9B9	Q9DCE5	0.147697	0.948833
Q8C9B9	Q9CY58	-0.182401	0.983798
Q8C9B9	Q8R3N1	0.350981	0.91746
Q8C9B9	Q8R149	0.0121179	0.977552
Q8C9B9	Q99M28	0.0519128	0.966801
Q8C9B9	Q9D0F6	0.123137	0.985927
Q8C9B9	Q91YK2	0.273921	0.986328
Q8C9B9	Q9CPR4	-0.0614517	0.9817
Q8C9B9	Q9D7N3	0.315849	0.892157
Q8C9B9	Q9ERH4	0.0714225	0.973324
Q8C9B9	Q99J62	0.209459	0.987074
Q8C9B9	Q9WUK4	0.120116	0.987067
Q8C9B9	Q9CPT5	0.181923	0.987003
Q8C9B9	Q9CR02	0.125545	0.962205
Q8C9B9	Q9JJ89	0.150406	0.986794
Q8C9B9	Q8CCP0	-0.133847	0.935403
Q8C9B9	Q9CPS7	-0.0238175	0.852036
Q8C9B9	Q9DCH2	0.202319	0.981202
Q8C9B9	Q9CWX9	0.25509	0.986182
Q8C9B9	Q99LH1	0.201819	0.987051
Q8C9B9	Q9EQI8	0.404525	0.966062
Q8C9B9	Q9DB42	0.0215781	0.985281
Q8C9B9	Q8VIJ6	0.221362	0.972437
Q8C9B9	Q8K224	0.196117	0.983672
Q8C9B9	Q8VHZ7	0.431252	0.977817
Q8C9B9	Q8R5K4	0.285078	0.950671
Q8C9B9	Q9EQS3	-0.243319	0.933396
Q8C9B9	Q9CY66	0.0928507	0.968246
Q08288	Q4VBD9	-0.0344414	0.983094
Q08288	Q9DBR1	0.141125	0.987035
Q08288	Q9JJ48	0.00721722	0.986647
Q08288	Q99N87	0.234208	0.869168
Q08288	Q9CQS2	0.0263925	0.986236
Q08288	Q8K224	0.173602	0.986142
Q08288	Q8VHK9	-0.198116	0.985204
Q08288	Q3URQ0	0.140559	0.980833
Q08288	Q99JF8	0.435911	0.986658
Q08288	Q9CY66	0.287473	0.986917
Q08288	Q99N94	0.00353639	0.819418
Q08288	Q9CR02	-0.252663	0.974887
Q08288	Q3UJB0	0.096879	0.978228
Q08288	Q9CQF0	0.0359492	0.985092
Q08288	Q9DBY8	0.127177	0.986931
Q08288	Q91VE6	0.343974	0.986899
Q08288	Q9CPT5	-0.0135934	0.98709
Q08288	Q9CY73	0.212236	0.932718
Q08288	Q8VHZ7	0.178069	0.955335
Q08288	Q9ESX5	0.411994	0.986641
Q08288	Q61733	0.218875	0.971881
Q08288	Q8BGS0	0.309941	0.982044
Q08288	Q921Y2	-0.0677062	0.9862
Q08288	Q99L28	0.0797402	0.985341
Q08288	Q9DC33	-0.00435762	0.983639
Q08288	Q9D8E6	-0.191359	0.98632
Q08288	Q9CXK8	0.140327	0.986424
Q08288	Q9D4V4	0.00626975	0.979641
Q08288	Q6P9R1	0.46077	0.986694
Q08288	Q99LC8	-0.0742315	0.985751
Q08288	Q9D903	0.256352	0.987085
Q08288	Q9D2E2	-0.0270906	0.986583
Q08288	Q9EPA7	0.0767693	0.910656
Q08288	Q99LH1	0.120254	0.98708
Q08288	Q9DC71	0.298916	0.960913
Q08288	Q9CWX9	0.0731976	0.986666
Q08288	Q9JKB3	-0.068092	0.987053
Q08288	Q9EQI8	0.138036	0.986576
Q08288	Q810V0	0.253684	0.986933
Q08288	Q9DCH2	0.239976	0.954518
Q08288	Q8K4L0	0.186986	0.986331
Q08288	Q8R3C6	0.418751	0.91771
Q08288	Q8K3A9	-0.232206	0.983253
Q08288	Q9CXE0	-0.0431172	0.913159
Q08288	Q9CPN8	-0.169637	0.987011
Q08288	Q9JKX4	0.168217	0.986531
Q08288	Q9JLI8	-0.241919	0.899701
Q08288	Q9DBD5	0.110299	0.981592
Q08288	Q8R2L5	0.0438204	0.943583
Q08288	Q9D0F4	0.0133586	0.903044
Q08288	Q921N6	0.503583	0.987031
Q08288	Q8BU88	0.127817	0.89233
Q08288	Q99LX5	-0.0260271	0.981651
Q08288	Q9CPS7	0.281062	0.985415
Q08288	Q6NSQ7	-0.118601	0.986236
Q08288	Q9CQ06	0.102172	0.953529
Q08288	Q99MJ9	0.0764053	0.987063
Q08288	Q61164	0.121502	0.986328
Q08288	Q9CQ40	-0.0454134	0.972498
Q08288	Q9D0R4	0.218764	0.985868
Q08288	Q91YU8	0.350335	0.986971
Q08288	Q8BW10	-0.0426985	0.986206
Q08288	Q99LD9	-0.35068	0.985567
Q08288	Q8CGC6	0.215428	0.986289
Q08288	Q9EQM6	-0.0501771	0.986255
Q08288	Q6ZWV3	-0.286424	0.986324
Q08288	Q9D0Y8	0.100954	0.938034
Q08288	Q9CQ49	-0.0899371	0.983535
Q08288	Q99J62	-0.166247	0.986319
Q08288	Q9WUK4	-0.266661	0.986299
Q08288	Q8CD15	-0.0869112	0.986326
Q08288	Q9Z2Q5	0.0108152	0.84801
Q08288	Q8BP67	0.526576	0.986294
Q08288	Q7TSC1	-0.0749917	0.986263
Q08288	Q9JJ89	0.128333	0.987035
Q08288	Q6A068	0.188796	0.985494
Q08288	Q9CQS5	-0.0358449	0.885302
Q08288	Q8CCP0	-0.351206	0.805971
Q08288	Q7TNV0	-0.202049	0.987042
Q08288	Q9DBE9	0.36832	0.987036
Q08288	Q5SUF2	0.373954	0.987044
Q08288	Q9QXX8	-0.0348893	0.980859
Q08288	Q9CZX5	0.12495	0.98305
Q08288	Q9DCA5	0.29025	0.987036
Q08288	Q9D0D4	0.109818	0.987076
Q08288	Q91WN1	-0.138529	0.98398
Q08288	Q9CQE8	-0.197972	0.985656
Q08288	Q5SSI6	0.255829	0.987059
Q08288	Q80T69	-0.00772316	0.984982
Q08288	Q9CXL3	0.068742	0.987081
Q08288	Q9EP97	-0.0791579	0.986045
Q08288	Q8BVE8	-0.0461678	0.971084
Q08288	Q6NS46	0.321583	0.986669
Q08288	Q9CYH6	0.282447	0.986326
Q08288	Q9D7Z3	0.117838	0.948958
Q08288	Q3U6N9	0.00629412	0.987076
Q08288	Q8K1N4	-0.0536202	0.987001
Q08288	Q6ZPL9	0.0585662	0.986347
Q08288	Q91X20	-0.157091	0.931852
Q08288	Q8BL97	0.577597	0.98696
Q08288	Q9ERD7	-0.361111	0.810432
Q08288	Q8BIZ6	0.143077	0.979214
Q08288	Q8BHB4	0.244505	0.978945
Q08288	Q8BGS1	0.053937	0.986007
Q08288	Q9D7N3	0.208759	0.974033
Q08288	Q9JJF3	0.0568815	0.986194
Q08288	Q7TMK9	0.00865191	0.919646
Q08288	Q7TMK9	0.227715	0.919646
Q08288	Q80Y44	0.191083	0.986561
Q08288	Q8BK72	0.123662	0.944239
Q08288	Q99PU8	-0.0102006	0.986328
Q08288	Q8VDT9	0.16155	0.97052
Q08288	Q9JI13	0.228699	0.986064
Q08288	Q6P5D3	-0.217897	0.949121
Q08288	Q8C9B9	0.122838	0.986938
Q08288	Q9D8M4	0.158564	0.983343
Q08288	Q9D937	0.0381564	0.83713
Q08288	Q920Q6	0.0723307	0.986999
Q08288	Q9D0T1	-0.0610827	0.983223
Q08288	Q8C5Q4	0.0793236	0.987085
Q08288	Q8R149	0.00773143	0.986785
Q08288	Q8BZX4	-0.0326882	0.987031
Q08288	Q62376	0.082606	0.843119
Q08288	Q80YR5	0.114028	0.88461
Q08288	Q69Z99	-0.0694689	0.979769
Q08288	Q8BKS9	0.173855	0.98669
Q08288	Q9EPU0	-0.277474	0.985101
Q08288	Q61937	0.185068	0.982491
Q08288	Q5U4C3	0.175769	0.925955
Q08288	Q9CPR4	0.0477342	0.987033
Q08288	Q45KJ6	0.0644057	0.83068
Q08288	Q14C51	0.198451	0.896657
Q08288	Q91YK2	0.395057	0.987089
Q08288	Q4VBE8	-0.00388576	0.980843
Q08288	Q99JH1	0.0481261	0.984367
Q08288	Q9DCE5	0.34359	0.986967
Q08288	Q9CPW3	0.0311854	0.985028
Q08288	Q6P5B0	0.271061	0.986316
Q08288	Q8BK35	0.159003	0.98587
Q08288	Q8R323	-0.18226	0.986253
Q08288	Q5ND52	-0.017048	0.985827
Q08288	Q8R205	0.00966983	0.978019
Q08288	Q9JIK5	0.353976	0.987083
Q08288	Q924T2	0.20628	0.952403
Q08288	Q3V1V3	0.239726	0.987022
Q08288	Q6P542	-0.0247785	0.986079
Q08288	Q8BJW7	-0.0472795	0.976339
Q08288	Q8JZM0	0.0940741	0.939948
Q08288	Q6PGC1	-0.228613	0.986349
Q08288	Q5RJG1	0.153501	0.921287
Q08288	Q5SWD9	-0.0838276	0.986946
Q08288	Q9CY58	0.172134	0.977636
Q08288	Q3UL36	0.276508	0.855279
Q08288	Q0VEE6	-0.0708671	0.965451
Q08288	Q62511	0.0523573	0.975169
Q08288	Q91WM3	0.257209	0.987045
Q08288	Q8R3N1	0.435191	0.985301
Q08288	Q9CY16	0.0940113	0.986106
Q08288	Q8BHY2	0.14078	0.985668
Q08288	Q8K3Y3	0.00759039	0.985908
Q08288	Q8K301	0.277437	0.975582
Q08288	Q8K2R5	-0.00546781	0.947624
Q08288	Q6A0A9	-0.284747	0.911654
Q08288	Q9QYL7	0.37792	0.985602
Q08288	Q8BU03	0.31431	0.982246
Q08288	Q91ZW3	0.491349	0.986899
Q08288	Q7TPV4	0.260061	0.986332
Q08288	Q8K2Y7	0.35244	0.835943
Q08288	Q8C5L7	0.267448	0.985877
Q08288	Q9D823	0.292646	0.982546
Q08288	Q8CI11	0.442934	0.987041
Q8CG46	Q9CR00	-0.00812999	0.84371
Q8CG46	Q9CPR8	0.0115216	0.987087
Q8CG46	Q9CQT2	-0.00223198	0.960763
Q9EQ80	Q9Z2C9	0.0956398	0.857924
Q9EQ80	Q9Z2A0	-0.29035	0.801658
Q9EQ80	Q9WVS8	0.407996	0.83164
Q8C9B9	Q9D824	0.0100807	0.943526
Q8C9B9	Q9D824	-0.0771255	0.943526
Q8C9B9	Q8VIG1	0.276135	0.888087
Q8C9B9	Q8VDF2	0.0286056	0.869647
Q8C9B9	Q9CYI4	-0.0640821	0.984782
Q8C9B9	Q99KW3	-0.0361166	0.914184
Q8C9B9	Q9D6Z1	0.342525	0.986286
Q8C9B9	Q921E6	0.326596	0.98692
Q8C9B9	Q923D4	-0.0536038	0.976002
Q8C9B9	Q9Z1X4	0.111345	0.92631
Q8C9B9	Q99ME9	0.23735	0.987076
Q8C9B9	Q8R1F9	0.0138387	0.894515
Q8CG46	Q9D4H2	-0.018405	0.913314
Q8CG46	Q91VT1	-0.173396	0.987053
Q8CG46	Q924W5	0.0451864	0.987092
Q8CG46	Q9Z0Y1	-0.0356322	0.81925
Q8CG46	Q9D720	0.0223002	0.987057
O08911	P28229	-0.294868	0.967971
Q8R0A0	Q9CY58	0.208467	0.98618
Q8R0A0	Q8VDI7	0.365324	0.983634
Q8R0A0	Q8VC34	0.146094	0.98632
Q8R0A0	Q924H2	0.21205	0.901164
Q8R0A0	Q9CXG3	0.450064	0.923562
Q8BX90	Q9Z1R2	-0.521986	0.975897
P62046	Q02614	0.0926412	0.913535
P62046	Q8BU11	-0.0172546	0.955382
P62046	Q921G6	0.0818295	0.985624
Q8BSP2	Q8K2V6	0.201074	0.872479
Q8BSP2	Q8BWY7	0.0377423	0.951986
Q8BSP2	Q9JLN9	0.163909	0.829657
Q8BSP2	Q9D6Z1	-0.1586	0.918212
Q8BSP2	Q8CG48	0.255596	0.985444
Q8BSP2	Q8VCY6	-0.0884485	0.958391
Q8BSP2	Q8C156	0.293049	0.986802
Q8BSP2	Q8BU30	0.278098	0.836038
Q8BSP2	Q9CZW4	-0.155815	0.910573
Q8BSP2	Q9CR67	-0.0904253	0.925288
Q8BSP2	Q924Z6	0.150259	0.936182
Q8BSP2	Q99PP2	0.112413	0.982732
Q8BSP2	Q8R2T8	0.0890302	0.986282
P97496	Q3UMU9	0.274302	0.985812
P97496	Q9JIH2	0.173917	0.985743
Q8BSP2	Q8C8U0	0.0975827	0.98648
Q8BSP2	Q8VE18	0.13153	0.939057
Q8BSP2	Q8R480	-0.0413356	0.96304
Q8BSP2	Q9ERU9	-0.267645	0.967631
Q8BSP2	Q8K4F6	0.0542562	0.967529
P97496	Q6PDG5	0.352441	0.984862
P97496	Q61103	0.406983	0.987076
P97496	Q9CR88	-0.0484168	0.982684
P97496	Q8R2T8	0.112397	0.850103
P97496	Q9R099	-0.156392	0.91452
Q8BSP2	Q8CG47	0.224479	0.986837
Q8BSP2	Q8CHY3	0.152324	0.919812
Q8BSP2	Q9CQ73	-0.0505341	0.974333
Q8BSP2	Q8VDP4	-0.102059	0.962037
Q8BSP2	Q8K284	-0.0144087	0.963707
Q8BSP2	Q8CJ27	0.140106	0.986258
Q8BSP2	Q9QYH6	-0.108216	0.858525
Q8BSP2	Q8CIM8	0.21414	0.986141
Q8BSP2	Q9EPK7	-0.00470185	0.950828
Q8BSP2	Q8C3Y4	0.24497	0.824843
Q8BSP2	Q9WVD5	-0.14443	0.953311
Q8BSP2	Q9JJA2	0.0185867	0.82917
Q8BSP2	Q9EPE9	-0.20283	0.826349
Q8BSP2	Q91V83	0.347581	0.957396
Q8BSP2	Q9D168	0.0597887	0.986415
Q02053	Q9Z2C9	-0.00332874	0.820136
Q02053	Q62077	0.00760686	0.801598
Q02053	Q8VCT3	0.510998	0.84786
Q8C7V8	Q8K396	0.0253959	0.959538
Q8C7V8	Q91VC7	-0.0350925	0.884495
Q8C7V8	Q9CWD3	-0.232615	0.856918
Q8C7V8	Q9DB60	-0.177317	0.815834
Q8C7V8	Q9QZS3	0.0206397	0.881407
Q8C878	Q9WVQ5	0.223263	0.894176
Q6P1F6	Q6P1H6	-0.159472	0.961724
Q6P1F6	Q8BH97	-0.113778	0.819922
Q8C878	Q9D1P4	-0.0201397	0.909922
Q8C878	Q9CQJ6	0.121393	0.888703
Q8C878	Q9CYA0	-0.334314	0.82078
Q8C878	Q91YJ5	0.0305781	0.821259
Q6P1F6	Q9DB52	0.015099	0.964054
Q8C878	Q9DCD0	0.285186	0.921853
Q8C878	Q8VCT3	0.102346	0.851326
Q8C878	Q8K396	0.210422	0.819024
Q8C878	Q9DAZ9	0.00321697	0.841325
Q8C878	Q9CZ30	0.329077	0.97971
Q8C878	Q8K298	-0.0483255	0.909202
Q8C878	Q8VBW6	0.499505	0.987092
Q6P1F6	Q76MZ3	0.236358	0.987087
Q6P1F6	Q8BZS9	0.0170013	0.800099
Q6P1F6	Q8CE33	-0.0782791	0.857251
Q6P1F6	Q6PD03	0.0706548	0.867045
Q6P1F6	Q8R050	0.312911	0.807427
Q6P1F6	Q9Z2C9	0.329056	0.803976
Q6P1F6	Q925E7	0.412623	0.986207
Q8BH24	Q921Q3	0.0444385	0.984206
Q8BH24	Q8BXQ2	0.410225	0.984129
Q8BH24	Q8CHT3	0.0753713	0.880042
Q8BH24	Q99L43	0.447973	0.986283
Q8BH24	Q9JLN9	0.122361	0.974916
Q8BH24	Q99P72	0.00546567	0.855912
Q8BH24	Q99P72	0.0013485	0.855912
Q8BH24	Q8BSY0	0.230244	0.986813
Q8BH24	Q9CX13	-0.00396501	0.98222
Q8BH24	Q8CD26	0.0430288	0.983241
Q8BH24	Q8BNI4	-0.00292781	0.980747
Q8BH24	Q9CQQ7	0.15292	0.842082
Q8BH24	Q8K1A5	0.0126498	0.899192
Q8BH24	Q9CXY9	0.325702	0.913248
Q8BH24	Q8BH59	0.216131	0.966229
Q8BH24	Q8VCB1	0.426264	0.983159
Q8BH24	Q9CRA9	-0.0185465	0.818652
Q8BH24	Q8BKU8	0.000679369	0.836438
Q8BH24	Q9DBG6	0.376694	0.986799
Q8BH24	Q8R3H7	0.0272723	0.962932
Q8BH24	Q8BJ03	0.246979	0.981672
Q8BH24	Q8K2C9	0.346395	0.985406
Q8BH24	Q9ERN0	0.244671	0.973147
Q8BH24	Q9CQ73	0.196123	0.985427
Q8BH24	Q8VCH6	0.155832	0.985915
Q8BH24	Q8BXV2	0.247416	0.970175
Q8BH24	Q9EQN9	0.0363473	0.97657
O08648	Q7TPR4	0.170528	0.862797
O08648	Q9Z1T1	-0.0153164	0.894785
O08648	O54774	0.127721	0.875162
O08648	Q9Z1R2	-0.13503	0.979293
O08648	O54988	0.00235993	0.86551
O08648	P33611	0.158692	0.8525
Q8BH24	Q91ZN5	0.0163338	0.986545
Q8BH24	Q9D6M3	0.0999737	0.983218
Q8BH24	Q8VEM8	0.333858	0.926613
Q8BH24	Q9EQH2	0.32286	0.913431
Q8BH24	Q8K1E0	0.13464	0.963379
Q8BH24	Q9QYE6	0.211605	0.932916
O08648	Q9DBX2	0.185227	0.975563
O08648	P33609	0.144535	0.902079
Q8BX90	Q8R2T8	0.26189	0.946332
Q8BX90	Q9CR23	-0.00718227	0.806581
Q8BX90	Q9CQH3	0.204269	0.98684
Q8BX90	Q9JI57	-0.0142868	0.806739
Q8BH24	Q9EP69	0.515987	0.982379
Q8BH24	Q9Z1X2	0.496848	0.986441
Q8BH24	Q91V04	0.0622809	0.984999
Q8BH24	Q99J56	0.0261699	0.976622
Q8BH24	Q9D6K9	0.10693	0.980504
Q8BH24	Q9WTK3	0.265071	0.949611
Q8BH24	Q9D4V7	-0.0051375	0.986527
Q8BH24	Q9ESW4	0.251147	0.98398
Q8BH24	Q91XD7	0.00883808	0.964102
Q8BH24	Q8C0N2	0.00171382	0.80229
Q8BH24	Q9CQU3	0.00795176	0.985394
Q8BH24	Q922J9	0.126913	0.894418
Q8BH24	Q8BU14	0.39853	0.984806
Q8BH24	Q8K3K7	0.028439	0.981632
Q8BH24	Q8VCM8	0.481677	0.985854
Q8BH24	Q9CQV4	0.185643	0.942056
Q8BH24	Q8BRF7	0.19767	0.977111
Q8BH24	Q9JI99	0.0407643	0.816195
Q8BH24	Q924Z4	0.053289	0.949833
Q8BH24	Q8JZN5	0.256858	0.959765
O08648	Q811P8	0.218999	0.960858
O08648	Q6NZJ6	0.0549519	0.836763
O08648	Q6P9L6	0.021813	0.840933
O08648	Q8BTS4	-0.542954	0.981434
O08648	Q80ZK9	0.0702925	0.856454
O08648	Q921X6	0.186434	0.961641
O08648	Q8BVF2	0.0332673	0.967413
O08648	Q9D1H7	0.243389	0.969561
O08648	Q01853	0.0683772	0.820259
O08648	Q501J7	-0.32406	0.827957
O08648	Q3UHJ0	0.0833493	0.809571
O08648	P62960	-0.252118	0.974628
O08648	Q9JI57	-0.0101391	0.943309
O08648	Q69ZX6	0.199246	0.925052
O08648	P40124	0.165002	0.812206
O08648	Q8BJL1	-0.0627623	0.977683
O08648	P57780	0.232396	0.800974
Q99M28	Q9D0B0	0.248663	0.982658
Q99M28	Q9CR61	0.00856509	0.805927
Q99M28	Q9CQF3	0.15281	0.971485
Q99M28	Q9D4V4	-0.00480096	0.965614
Q99M28	Q9CPT5	0.320796	0.962657
Q99M28	Q9D198	0.34623	0.978353
Q99M28	Q9QZH3	0.182833	0.986161
Q99M28	Q9DAW6	-0.0864419	0.985958
Q99M28	Q9EPU4	-0.276449	0.928226
Q99M28	Q9CQ91	-0.00484304	0.816239
Q99M28	Q9ERI5	-0.0885559	0.949691
Q99M28	Q9Z315	0.448	0.986681
Q99M28	Q9JIK9	-0.0477118	0.961387
Q99M28	Q9DC48	0.0316888	0.981989
Q99M28	Q9QXK7	-0.042433	0.985151
Q99M28	Q9ERH4	0.354322	0.812649
Q99M28	Q9EQH4	0.0628603	0.870522
Q99M28	Q9CZU3	-0.355221	0.981836
Q99M28	Q9DCD2	-0.171062	0.984302
Q99M28	Q9DBE9	-0.303143	0.847727
Q99M28	Q9JIX8	0.273973	0.987093
Q99M28	Q9R069	-0.0187208	0.862176
Q99M28	Q9D287	0.453494	0.986486
Q99M28	Q9CXY6	-0.11996	0.982165
Q99M28	Q9WTX2	-0.00842617	0.803138
Q99M28	Q9D0F4	0.0535922	0.986745
Q99M28	Q9JLI8	-0.219976	0.956395
Q99M28	Q9DBG3	-0.387722	0.913951
Q99M28	Q9DBF7	0.254272	0.805806
Q99M28	Q9CQT2	0.183917	0.915774
Q99M28	Q9CYA6	0.568431	0.984804
Q99M28	Q9CWZ3	0.0567438	0.986331
Q99M28	Q9Z1X4	-0.17598	0.986619
Q99M28	Q9Z204	-0.128454	0.986966
Q99M28	Q9D824	0.00611668	0.987057
Q99M28	Q9D824	0.328905	0.987057
Q99M28	Q9ESX4	0.0133614	0.951225
Q99M28	Q9R0U0	-0.00276631	0.987063
Q99M28	Q9CYI4	0.476585	0.986944
Q99M28	Q9WV02	-0.201272	0.983162
Q8K2P7	Q9D7N9	0.179092	0.952272
Q8K2P7	Q8K368	-0.066508	0.847138
Q8K2P7	Q921Q3	0.00943833	0.902277
Q641P0	Q9CPW4	0.312275	0.984766
Q641P0	Q9R0Q6	0.354405	0.986834
Q641P0	Q99JY9	0.130915	0.986586
Q641P0	Q9D898	0.213793	0.986006
Q641P0	Q9JM76	-0.214431	0.985763
Q9JIP7	Q9Z0V7	0.0738112	0.816538
Q9D1C1	Q9R0Y5	0.116161	0.838149
Q9D1C1	Q9D6Y7	0.0310537	0.825596
Q9D1C1	Q9D6Z0	0.0345637	0.831263
Q9D1C1	Q9EQX4	-0.139687	0.863266
Q9D1C1	Q9JK38	-0.0169241	0.908559
Q9D1C1	Q9WTP7	-0.00267095	0.862015
Q9D1C1	Q9WTP6	-0.222115	0.927108
Q9CQE7	Q9CUS9	0.0345789	0.928459
Q9CQE7	Q9WVD5	0.398464	0.882848
P83741	Q9QZS3	0.0465669	0.972025
P83741	Q9DC69	-0.236041	0.963426
P83741	Q8BK63	-0.00509028	0.986426
P83741	Q8R080	0.252366	0.986866
Q8BGC0	Q922Q2	0.00395182	0.953206
Q8BGC0	Q99J09	0.0859586	0.98672
Q8BGC0	Q9CQI7	0.239573	0.985557
Q8BGC0	Q9JLI8	0.0464556	0.982126
Q8BGC0	Q9CXG3	0.0731913	0.985044
Q8BGC0	Q922U1	-0.482578	0.918748
Q8BGC0	Q9WUK4	-0.201493	0.91725
Q8BGC0	Q99J62	-0.198582	0.963292
Q8BGC0	Q920Q8	-0.390252	0.979877
Q8BGC0	Q8C1D8	0.188776	0.936914
Q8BGC0	Q9DBT3	0.0487407	0.967908
Q8BGC0	Q8K4Z5	0.200231	0.987087
P83741	Q9CQ73	0.0394756	0.958368
P83741	Q7TNH6	0.0196752	0.973234
P83741	Q9D1M0	0.0609633	0.983072
P83741	Q91Z96	-0.292724	0.985451
P83741	Q8VEA4	-0.0342041	0.910688
P83741	Q9D1G2	0.137225	0.906406
P83741	Q6IRU5	0.0506851	0.986743
P83741	Q68FH0	-0.114824	0.959405
P97496	Q9CXE2	-0.0148217	0.98066
P97496	Q921K9	0.0270005	0.986958
P97496	Q9Z2N8	0.488922	0.984121
P97496	Q9D174	0.0400877	0.959996
P97496	Q8CIL4	0.253706	0.876521
P97496	Q61733	0.0695142	0.986634
P97496	Q99JR8	0.266349	0.987029
P97496	Q61466	0.231303	0.987092
P97496	Q8C796	-0.00617732	0.878614
P97496	Q6ZPL9	0.0730801	0.869568
P97496	Q9JI13	0.0625022	0.957514
P97496	Q08288	0.531553	0.955726
P97496	Q91YT0	0.125117	0.95737
P97496	Q62280	0.0265463	0.987022
P97496	Q8CHH5	0.036748	0.982015
P97496	Q4VBE8	0.207639	0.921947
Q8BGC0	Q9DAA6	-0.326065	0.938789
Q8BGC0	Q923W1	0.275378	0.986495
Q8BGC0	Q8BWQ4	-0.0654149	0.849776
Q8BGC0	Q9JHE7	0.0150718	0.935421
Q8BGC0	Q8R409	0.181254	0.918255
Q8BGC0	Q923D4	0.236241	0.986878
Q8BGC0	Q9CPR4	-0.272025	0.829971
Q8BGC0	Q8R3F9	-0.0393059	0.90938
Q8BGC0	Q99M28	0.258405	0.985711
Q8BGC0	Q8R0A0	0.250411	0.9851
Q8BGC0	Q8K3A9	-0.315521	0.910416
Q8BGC0	Q9D554	-0.354447	0.987072
Q8BGC0	Q921M3	-0.195143	0.986964
Q8BGC0	Q9ERI5	-0.464587	0.967949
Q8BGC0	Q9QYL7	-0.51893	0.951973
Q8BGC0	Q8CGC7	0.05003	0.854746
Q8BGC0	Q8JZX4	0.3136	0.97316
Q8BGC0	Q9CY58	0.471961	0.978198
Q9DCX2	Q9Z1X2	-0.0374263	0.986944
Q9DCX2	Q9EP69	-0.000369076	0.986093
Q9DCX2	Q9EQN9	0.00352455	0.969843
Q9DCX2	Q9ERN0	0.309949	0.985871
P97496	Q60960	-0.0664789	0.817837
P97496	Q8CGC6	0.0799499	0.924006
Q9DCX2	Q9QYE6	0.418021	0.9858
Q9DCX2	Q9EQH2	-0.155066	0.96494
P97496	Q9Z0H3	0.494499	0.987089
Q8BGC0	Q9CQT2	0.400103	0.93967
Q8BGC0	Q9QXN3	-0.0948689	0.963501
Q8BGC0	Q8K2F0	0.436111	0.885997
Q9DCX2	Q9WTK3	0.0283928	0.961015
Q9DCX2	Q9EQQ2	0.017748	0.985692
Q8BGC0	Q91YE7	-0.209931	0.977182
G3X9K3	Q61102	0.27598	0.96257
G3X9K3	Q922J9	-0.163708	0.898573
G3X9K3	Q8K0C1	0.028947	0.964682
G3X9K3	Q80V86	-0.0568091	0.893883
G3X9K3	P97370	-0.0787013	0.859858
G3X9K3	Q8CIM8	-0.151681	0.926997
G3X9K3	Q91V83	-0.0249877	0.963361
G3X9K3	Q9D168	-0.300985	0.941213
G3X9K3	Q6P5F6	-0.0528487	0.962596
G3X9K3	Q6ZQH8	0.0705482	0.918259
G3X9K3	Q6DFV1	0.193589	0.857962
G3X9K3	Q8BSP2	-0.0229831	0.977041
G3X9K3	Q8BWY9	0.162848	0.980683
G3X9K3	Q9CRT8	0.134096	0.919897
G3X9K3	Q8CHY3	0.200127	0.940754
G3X9K3	Q5XJY4	-0.0850407	0.973831
G3X9K3	Q80U95	0.253594	0.853109
G3X9K3	Q6P2B1	0.244375	0.850059
G3X9K3	O35704	0.0495305	0.905825
G3X9K3	Q6P1G0	0.276032	0.958778
P83741	Q8C2Q3	-0.0189685	0.982332
P83741	Q8C8U0	0.220108	0.958746
G3X9K3	Q8R060	0.17951	0.805014
G3X9K3	Q9CR23	0.0500086	0.948589
G3X9K3	Q9D071	0.138195	0.860188
G3X9K3	P97300	-0.00778077	0.836177
G3X9K3	Q9EQH2	0.336714	0.868739
G3X9K3	O35379	0.137762	0.879669
G3X9K3	Q3TQQ9	-0.047718	0.969018
G3X9K3	Q8CHT3	-0.0725548	0.921999
G3X9K3	Q3TZX3	0.00401117	0.852666
G3X9K3	Q8K2V6	0.0529313	0.952669
G3X9K3	Q6P4S8	-0.0429951	0.859081
Q8BTZ4	Q8BZQ7	0.539784	0.986335
P15105	P42227	0.0654195	0.910241
P15105	Q9QXL8	0.116432	0.98201
Q8BTZ4	Q9WVA3	0.129268	0.971417
Q8BTZ4	Q9WVM3	0.476949	0.984027
Q8BTZ4	Q9Z1S0	0.0388899	0.961958
Q8BTZ4	Q91W96	0.633222	0.986845
Q8BTZ4	Q8K2H6	0.100326	0.91967
Q8BTZ4	Q8R349	0.656961	0.98704
Q8BTZ4	Q9CR55	0.0309885	0.963684
P15105	P48758	-0.0397584	0.97029
P15105	Q9R1J0	-0.334598	0.890524
P15105	Q8BRN9	-0.0446249	0.829901
P15105	Q7TSV4	0.165824	0.921146
Q8BTZ4	Q99JP4	0.0189524	0.986958
P62743	Q6IRU5	-0.0386269	0.854947
P62743	Q7M6Y3	-0.358104	0.855991
P62743	Q9JIX0	-0.110473	0.823251
P62743	Q9QZS3	-0.0461714	0.962992
P62743	Q61140	-0.00714007	0.949356
P62743	Q62172	0.0027959	0.802192
P62743	P63017	-0.141683	0.98567
P62743	Q9DBG3	0.13396	0.987086
P62743	Q60960	0.0927897	0.868382
P62743	P84091	0.48441	0.987085
P62743	Q9EPJ9	-0.089732	0.94986
Q6PIJ4	Q9JI44	0.211908	0.978728
Q6PIJ4	Q9QY66	-0.0426257	0.915605
Q6PIJ4	Q8VC34	-0.110378	0.878588
Q6PIJ4	Q9D6F9	-0.00810394	0.951946
P15105	Q91YJ2	0.110629	0.840492
P15105	Q9ES46	0.0531275	0.844287
P15105	Q9CQ18	-0.0497218	0.983683
P15105	Q9CQ62	0.0103776	0.972286
P15105	Q91X58	0.00427155	0.98076
Q6PIJ4	Q8R2S9	0.425609	0.957779
Q6PIJ4	Q8C3Y4	-0.138523	0.872671
Q6PIJ4	Q99L90	0.323772	0.941184
Q6PIJ4	Q8BGF3	-0.0253669	0.884275
Q6PIJ4	Q9CR11	0.16306	0.933524
Q6PIJ4	Q9Z2N8	0.184352	0.97617
Q6PIJ4	Q91V83	-0.145922	0.957187
P13597	Q9D6M3	0.0481368	0.805362
P13597	Q9D1R9	-0.149152	0.818472
P13597	Q8R404	0.186187	0.866452
P13597	Q8VC52	0.0813672	0.980866
P13597	Q8BVE3	-0.273582	0.872522
P13597	Q80ZK9	0.11894	0.950587
P13597	Q6PDL0	-0.210349	0.969714
P13597	Q8K368	-0.0204003	0.808886
P13597	Q8BP71	0.0496361	0.977389
P13597	P62900	-0.0063354	0.827983
P13597	Q9EQH2	-0.390527	0.962395
P13597	Q9DC16	0.322799	0.837014
P13597	Q8R1S9	0.2921	0.868505
P13597	Q9CQT2	0.0372554	0.826065
P13597	Q9JIM1	0.470772	0.902412
P13597	Q8K2T4	0.0260887	0.862988
P13597	Q9ES28	-0.00697816	0.826666
P13597	Q9ES28	-0.113913	0.826666
P13597	Q6ZQ08	-0.469918	0.850258
P13597	Q99M28	0.171216	0.849598
P13597	Q9D8W7	0.0360371	0.879826
P13597	Q9JKY0	-0.310409	0.870021
P13597	Q9D0F6	-0.174766	0.840169
P13597	Q8BJ71	-0.0294518	0.857598
P13597	Q8C156	-0.0289292	0.823739
P13597	P62983	-0.00927274	0.817913
P13597	Q8C5L3	-0.293279	0.831285
P14869	Q921N6	-0.257068	0.986852
P14869	P84099	0.430593	0.98709
P14869	Q6NSQ7	0.344122	0.986962
P14869	Q99MJ9	-0.240883	0.986898
P14869	Q9JLI8	0.10223	0.964889
P14869	Q9DBD5	0.0788312	0.987031
P14869	Q9JKX4	-0.0324797	0.986263
P14869	Q9CQ40	0.04987	0.867506
P14869	Q61164	0.125988	0.986979
P14869	Q6ZWV3	0.156891	0.987031
P14869	P47955	0.26966	0.987093
P14869	Q8CGC6	-0.0828131	0.986303
P14869	P62889	0.148492	0.987087
P14869	P16254	0.290138	0.986779
P14869	Q9EQM6	0.0221641	0.986499
P14869	Q9DCA5	-0.190145	0.986966
P14869	Q9DB96	-0.133338	0.983529
P14869	Q9D0D4	-0.111819	0.986995
P14869	Q9CZX5	-0.110244	0.983647
P14869	Q91WN1	-0.0578885	0.981262
P14869	Q91Z49	0.0615189	0.932981
P14869	Q8CD15	-0.14539	0.987047
P14869	P97473	0.357727	0.985474
P14869	Q99J62	-0.0124131	0.9513
P14869	Q8BP67	0.0756064	0.987084
P14869	P97452	0.0406313	0.957064
P14869	Q8BU88	-0.221986	0.955234
P14869	Q8BMA6	0.314988	0.985542
P14869	Q9DBE9	-0.179927	0.987079
P14869	Q99LX5	0.0287985	0.958207
P14869	Q8BKF1	-0.210047	0.986737
P14869	Q8R1J3	0.0222803	0.933158
P14869	Q9D0R8	0.0233874	0.835928
P14869	Q5SUF2	0.209379	0.98709
P14869	Q9D0R4	-0.222106	0.986853
Q9D0F6	Q9D6Z1	0.339941	0.986025
Q9D0F6	Q9DCE5	0.322047	0.986072
Q9D0F6	Q9DBG7	-0.110452	0.985439
Q9D0F6	Q9DC33	-0.063881	0.94844
Q9D0F6	Q9JJF3	0.325781	0.982846
P14869	P29341	0.199743	0.987057
P14869	Q8K363	-0.260999	0.987025
P14869	Q3UFM5	-0.129841	0.986246
P14869	Q3TBW2	-0.289608	0.833024
P14869	Q99LL5	-0.191618	0.986143
P14869	P47963	0.0183612	0.987041
P14869	Q9CYX7	0.165092	0.986322
P14869	Q9CXY6	-0.330653	0.974122
P14869	Q9D9K3	0.191325	0.953299
P14869	P62281	0.295789	0.98708
P14869	Q91YU8	-0.264457	0.986952
P14869	P62918	0.258917	0.987039
P14869	Q9DCU6	0.0299355	0.970583
P14869	P62315	-0.0137147	0.869799
P14869	Q9WTX2	-0.0329443	0.982687
P14869	Q9Z277	-0.309824	0.970634
P14869	Q9D773	-0.0457077	0.984325
Q9D0F6	Q9QXN3	0.101922	0.986407
Q9D0F6	Q9JHW4	0.0903161	0.974103
P14869	Q9WUK4	0.102949	0.986547
P14869	Q921Y2	-0.0116928	0.985932
P14869	Q9D8E6	-0.0269001	0.987041
P14869	P30415	-0.0291752	0.858472
P14869	Q9CXW2	-0.259837	0.971734
P14869	Q9D4V4	-0.0118815	0.982508
P14869	Q99L28	0.104094	0.984938
P14869	Q99N95	-0.091076	0.931818
P14869	Q8BJW7	-0.130514	0.968047
P14869	Q924T2	-0.313832	0.981356
P14869	Q9CXK8	-0.0686497	0.985518
P14869	Q6PGC1	0.153603	0.979585
P14869	Q5RJG1	-0.23444	0.98001
P14869	P62908	0.284553	0.986975
P14869	Q9EQI8	-0.197817	0.974752
P14869	Q810V0	0.0696936	0.986237
P14869	Q8C4M7	-0.178542	0.927999
P14869	Q8BGS0	-0.228007	0.980275
P14869	P62702	0.239185	0.987033
P14869	Q61733	-0.164092	0.972513
P14869	Q9ESX5	-0.302508	0.986976
P14869	Q8R205	-0.0906441	0.981036
P14869	Q9JIK5	-0.0351068	0.982688
P14869	Q5ND52	-0.18429	0.981163
P14869	Q99JH1	-0.0114725	0.985814
P14869	Q7TPV4	-0.250494	0.987092
P14869	Q9JIK9	-0.24721	0.974165
P14869	Q8R2M2	0.0663514	0.848891
P14869	Q91ZW3	-0.260804	0.987062
P14869	Q8BK35	0.0263569	0.986382
P14869	Q91WM3	-0.0960878	0.986989
P14869	Q8R3N1	-0.0905618	0.986389
P14869	Q8R2U2	0.100484	0.980631
P14869	Q5SWD9	0.0987799	0.98706
P14869	P62274	0.113483	0.986106
P14869	Q0VEE6	-0.0231961	0.969187
P14869	P58064	-0.0639538	0.971855
P14869	P35550	-0.32165	0.987051
P14869	Q9CY16	-0.14372	0.977158
P14869	Q8BHY2	-0.297013	0.98571
P14869	Q62511	0.00570175	0.959805
P14869	Q9CQE3	-0.0334911	0.892002
P14869	Q6ZPR6	-0.00455594	0.961952
P14869	Q4VBE8	-0.137747	0.986539
P14869	Q9DCE5	0.0714549	0.986193
P14869	Q6P5B0	-0.260176	0.987077
P14869	Q9JKB3	0.28766	0.987084
P14869	Q9CPT5	0.288497	0.986994
P14869	Q8VHZ7	0.00124085	0.977399
P14869	P62855	0.112718	0.98709
P14869	Q9CY73	-0.153628	0.822869
P14869	Q91VE6	-0.107124	0.98671
P14869	Q9DBY8	-0.0695643	0.98625
P14869	Q9Z0H1	-0.0554365	0.89609
P14869	Q99N84	0.19718	0.969673
P14869	Q99N92	0.033605	0.970896
P14869	Q6A068	-0.21852	0.806958
P14869	P40201	0.00466694	0.985797
P14869	Q8VI84	-0.0870894	0.964297
P14869	Q9JJ89	0.106698	0.986944
P14869	Q3UJB0	0.246098	0.976389
P14869	Q9CQS2	-0.253381	0.987022
P14869	Q8VDY9	0.0430788	0.980024
P14869	Q99LH1	-0.0885611	0.987061
P14869	Q9D903	-0.0620259	0.987045
P14869	Q9CPN8	-0.0388815	0.98702
P14869	Q8K3A9	-0.00718549	0.978197
P14869	Q9DCH2	-0.0746061	0.986797
P14869	Q99LC8	-0.0404917	0.929832
P14869	P49452	-0.226935	0.951776
P14869	Q6P9R1	-0.218287	0.986514
P14869	Q8C2E4	-0.0709076	0.983434
P14869	P47911	0.213585	0.987041
P14869	Q8K4L0	-0.0664404	0.986293
P14869	Q8R3C6	-0.120181	0.985372
P14869	Q9CWX9	-0.0501342	0.982239
P14869	Q64012	-0.0397045	0.899216
P14869	Q8K224	-0.272653	0.986214
P14869	Q4VBD9	-0.0603227	0.984892
P14869	Q9DBR1	-0.39669	0.982632
P14869	Q99N87	-0.18691	0.975141
P14869	Q3URQ0	-0.355127	0.987001
P14869	Q9CY66	-0.214046	0.986867
P14869	Q05CL8	0.150355	0.968168
P14869	Q99N94	-0.0888243	0.960748
P14869	P97351	0.19951	0.987037
Q9D0F6	Q9D9K3	-0.436778	0.969073
Q9D0F6	Q9JJ89	-0.30109	0.984818
Q9D0F6	Q9DBY8	0.097619	0.985625
Q9D0F6	Q9EQI8	0.0591125	0.960114
Q9D0F6	Q9DBD5	0.192989	0.985986
Q9D0F6	Q9JKX4	-0.102102	0.986143
Q9D0F6	Q9D8U0	0.264942	0.904519
Q9D0F6	Q9WUK4	0.525516	0.987086
P63087	P70168	0.104011	0.951846
P63087	Q9Z1E4	0.0194291	0.813853
P63087	Q9CVB6	0.0104119	0.960257
P63087	Q8C0T5	0.00698356	0.915029
P13597	Q6P1G0	-0.291303	0.8007
P63087	Q8R4U7	-0.0899627	0.955606
P63087	Q99JY9	0.272643	0.976802
P13597	Q9CWN7	-0.408731	0.845245
P63087	Q9D898	0.0230536	0.979917
P63087	Q6PR54	0.00398227	0.800988
P63087	Q91VJ5	-0.0294242	0.951169
P63087	Q14B71	0.194083	0.960834
P63087	Q923D5	-0.206917	0.940676
P13597	Q3U186	0.107824	0.82734
P13597	Q60767	0.300984	0.876617
P13597	Q9WVD5	0.279479	0.958266
P13597	P63024	0.0240505	0.817382
P13597	Q8VDP6	0.193116	0.986012
P13597	Q925N2	-0.0167545	0.902548
P13597	Q9WV55	0.3209	0.876829
P13597	Q9CPP6	0.379582	0.985918
P63087	Q8BGF3	0.18976	0.957143
P63087	Q9D8B3	-0.337406	0.89489
P63087	Q8BU11	-0.0181996	0.953313
P63087	Q9CQE8	-0.11431	0.932637
P63087	Q3UM45	-0.172405	0.980495
P63087	Q91WD7	0.216164	0.945019
P63087	Q91YK2	-0.0777341	0.982688
P63087	Q80W00	0.0245629	0.979874
P63087	Q810U5	-0.0320507	0.925566
P63087	Q9EP71	0.102055	0.847756
P63087	Q6ZQ06	0.0274205	0.848562
P63087	Q5I1X5	-0.0185381	0.948242
P63087	Q8CBC4	-0.0120137	0.955977
P63087	Q62415	-0.026254	0.971774
P63087	Q9DCL8	-0.0710328	0.986458
P63087	Q80YS6	0.0387788	0.965487
P63087	Q6ZPU9	-0.0241849	0.983954
Q60953	Q9CPV5	-0.239791	0.871429
Q60953	Q9ESZ8	0.569364	0.963664
Q60953	Q8BSZ2	0.0336389	0.829027
Q60953	Q9CQW2	-0.118661	0.985391
Q60953	Q8BMI0	0.153811	0.870112
Q60953	Q9DCD5	-0.12736	0.985026
Q60953	Q9JKF1	-0.171725	0.854829
Q60953	Q9JIF0	0.106642	0.925133
Q60953	Q99P69	0.159725	0.934865
Q60953	Q64337	0.0260386	0.816589
Q60953	Q9D083	-0.076388	0.970959
Q60953	Q9CQU5	-0.402305	0.985092
Q60953	Q8K2F0	-0.169458	0.903535
Q60953	Q8CID0	0.019613	0.858274
Q60953	Q99L04	0.400588	0.967968
Q8CFC7	Q9CWZ3	-0.0811473	0.968696
Q8CFC7	Q9CYA6	0.0445523	0.845747
Q8CFC7	Q9DCD2	-0.0597287	0.986588
Q8CFC7	Q8R344	0.0822318	0.973978
Q8CFC7	Q9D051	0.0134121	0.931008
Q8CFC7	Q9D287	0.0583923	0.986646
Q8CFC7	Q9JIX8	0.10372	0.986749
Q8CFC7	Q99PV0	-0.072916	0.958835
Q8CFC7	Q99M28	0.0344403	0.986784
Q8CFC7	Q9Z2Y3	-0.102134	0.803219
Q8CFC7	Q8K3W3	0.0816632	0.984308
Q8CFC7	Q9D824	0.23539	0.926197
Q8CFC7	Q9D824	0.1012	0.926197
Q8CFC7	Q9R0U0	-0.0180699	0.986459
Q8CFC7	Q9CYI4	0.0345736	0.986899
Q8CFC7	Q9D0B0	0.0941058	0.986869
Q8CFC7	Q9QZH3	0.0132143	0.986178
Q8CFC7	Q9D2E2	0.040763	0.924592
Q8CFC7	Q8K019	0.0745637	0.986567
Q8CFC7	Q9DC48	-0.00643444	0.986889
Q8CFC7	Q8CFQ3	-0.0567585	0.986539
Q61009	Q8BXQ2	0.0186278	0.978382
Q61009	Q9CQY5	0.29437	0.976534
Q61009	Q9CXY9	-0.00695597	0.900577
Q61009	Q9D7V9	-0.00290065	0.982937
Q61009	Q8VCM8	0.0265922	0.824692
Q61009	Q62086	-0.184824	0.95309
Q61009	Q8C7X2	0.0242621	0.95866
Q61009	Q8BFZ9	0.0205513	0.975688
Q61009	Q8BKG3	-0.0201322	0.955448
Q9D164	Q9D8Y1	-0.0113164	0.952965
Q9CY21	Q9CY58	-0.254453	0.981752
Q9CY21	Q9DCG9	0.00479568	0.986462
Q9D164	Q9ERN0	0.051785	0.820959
Q9CY21	Q9D8X2	-0.267559	0.906205
Q8BMJ3	Q9DCG9	0.0430519	0.986546
Q8BMJ3	Q9CY21	-0.223028	0.986903
Q8BMJ3	Q91VY9	0.284379	0.985306
Q8BMJ3	Q9CQR2	0.265274	0.986362
Q8BMJ3	Q8VDF2	-0.0528851	0.968706
Q8R3S6	Q99P69	0.255346	0.894034
Q8R3S6	Q91WG2	-0.15348	0.914268
Q8R3S6	Q99PP2	-0.245443	0.929418
Q8R3S6	Q9JJY4	0.321324	0.877987
Q8R3S6	Q9CWG9	-0.00916971	0.875712
Q8R3S6	Q91VW5	-0.316673	0.974021
Q8R3S6	Q9QYE6	-0.0961645	0.976284
Q8R3S6	Q9Z266	0.038269	0.983176
Q8R3S6	Q9JM13	-0.0498052	0.942573
Q8R3S6	Q8VED2	0.0561075	0.972891
Q8R3S6	Q99J83	0.299733	0.904044
Q8BMJ3	Q9CWI3	0.280165	0.85589
Q8BMJ3	Q8BMQ2	-0.484569	0.81078
Q8BMJ3	Q91WN1	0.0394907	0.859391
Q8BMJ3	Q9D8X2	0.289547	0.893461
Q8BMJ3	Q9DBY8	-0.279834	0.80857
P36916	Q9CWU4	-0.0397395	0.978922
P36916	Q8R1T1	0.200307	0.834787
P36916	Q8R3C0	0.350611	0.952924
P36916	Q8BGQ7	0.148462	0.805409
P36916	Q6P5E6	0.453169	0.813876
P36916	Q7TPE5	-0.150771	0.872416
P36916	Q8WTY4	0.131914	0.844198
P36916	Q8K2H2	0.0353591	0.827165
P36916	Q9CWR2	0.405112	0.85642
P36916	Q9JKP8	-0.016367	0.892151
P36916	Q9Z1F9	0.225514	0.861105
P36916	Q9JIM1	-0.0116159	0.932412
Q9D8W7	Q9QYJ0	-0.0271628	0.839448
Q9D8W7	Q9WVD5	0.0162585	0.938038
Q9D8W7	Q9EPK7	-0.060705	0.887698
Q9D8W7	Q9R0M6	0.0213261	0.841618
Q9D8W7	Q9R099	0.0233742	0.887874
Q9D8W7	Q9ERS2	0.0208369	0.91283
P36916	Q8VEH6	0.0917008	0.840833
P36916	P97471	0.332477	0.98257
P36916	Q99K30	0.147033	0.953558
P36916	Q60967	0.260101	0.906101
P36916	Q99K95	0.113206	0.920758
P36916	Q8BIW1	0.329349	0.869313
P36916	Q9JJ78	0.297116	0.911984
Q9CPQ5	Q9QYM8	0.00850842	0.986387
Q9CPQ5	Q9CZ92	0.0883108	0.986663
Q8R3S6	Q9D0F1	0.16783	0.983476
Q8R3S6	Q921G8	0.338663	0.845152
Q8R3S6	Q9D4H1	0.54531	0.977206
Q8R3S6	Q9ERB0	-0.0909024	0.925697
Q8C3X4	Q922E6	0.360979	0.809932
Q8C3X4	Q9D0D3	0.427711	0.954795
Q8C3X4	Q8K013	0.34374	0.891816
Q8C3X4	Q9D0C4	-0.149266	0.900447
Q8C3X4	Q921L7	0.037603	0.949717
Q8C3X4	Q91ZA3	0.322667	0.961582
Q8C3X4	Q9CWD8	0.0501169	0.948936
Q8C3X4	Q8K368	0.260566	0.815832
Q8C3X4	Q8R2Q4	0.251525	0.951055
P36916	Q9DBR7	-0.164796	0.980612
Q9JKY0	Q9QZB7	0.306115	0.89473
Q9JKY0	Q9WUB4	0.121465	0.952277
Q9JKY0	Q9Z0Y1	0.301816	0.984949
Q80W00	Q9D706	-0.0464437	0.821006
Q80W00	Q8BU11	0.0512072	0.987074
Q80W00	Q9D7M8	0.0186457	0.983258
Q80W00	Q91WD7	0.187613	0.822456
Q80W00	Q8BFQ4	0.0801901	0.987018
Q80W00	Q99J95	-0.0681815	0.806243
Q80W00	Q8K2T8	0.178073	0.954299
Q80W00	Q8JZM7	0.229654	0.964135
Q80W00	Q9EP71	0.0403582	0.984228
Q80W00	Q9CQJ2	-0.0466648	0.982626
Q80W00	Q91YK2	0.159978	0.981963
Q80W00	Q80YR5	0.362106	0.983443
Q80W00	Q8BGF3	0.0152852	0.982437
Q3UHU5	Q8C7U1	0.00980232	0.945396
Q3UHU5	Q9CWN7	0.069402	0.973259
Q3UHU5	Q9DCU6	0.0048851	0.806127
Q3UHU5	Q9CYA6	0.0604576	0.978416
Q3UHU5	Q8VIG1	0.00753091	0.831519
Q3UHU5	Q9D0M5	-0.176052	0.895678
Q3UHU5	Q6PEB6	0.00319481	0.924788
Q3UHU5	Q9CQT2	0.00527396	0.986409
Q3UHU5	Q922V4	0.122166	0.802919
Q3UHU5	Q7TSY8	-0.061501	0.987033
Q3UHU5	Q99KJ8	0.119285	0.956707
Q3UHU5	Q8R1Q8	-0.00855596	0.980401
Q3UHU5	Q9JHU4	0.053042	0.979796
Q3UHU5	Q9CR27	0.0416959	0.963271
Q3UHU5	Q76MZ3	0.192677	0.968665
Q3UHU5	Q9ERG2	-0.0257213	0.87875
Q3UHU5	Q8C2E7	0.0196542	0.9605
Q3UHU5	Q9CU65	0.0780255	0.867795
Q3UHU5	Q6EDY6	-0.00789394	0.971726
Q3UHU5	Q99LJ0	0.0970379	0.966417
Q3UHU5	Q8CHT3	-0.020485	0.985981
Q3UHU5	Q9D0P7	0.118571	0.816852
Q3UHU5	Q8C9B9	0.0124748	0.814489
Q3UHU5	Q80Z25	-0.132446	0.940901
Q3UHU5	Q6PDL0	0.0353532	0.98548
Q3UHU5	Q6PGL7	0.0173096	0.961564
Q3UHU5	Q3UMB9	-0.0144459	0.963499
Q3UHU5	Q8K0V4	0.124898	0.80202
P14869	Q5U4C3	-0.0315457	0.983793
P14869	P27659	-0.172912	0.987093
P14869	Q91YK2	-0.13633	0.987078
P14869	P63276	0.43821	0.987051
P14869	P47962	-0.0118548	0.987069
P14869	Q14C51	-0.175004	0.965855
P14869	P32067	-0.050667	0.986183
P14869	Q9JI13	-0.215876	0.986195
P14869	Q08288	-0.0888462	0.987073
P14869	Q8R149	0.00718975	0.986982
P14869	Q8BZX4	0.0978393	0.986829
P14869	Q9EPU0	0.0139911	0.968063
P14869	Q61937	0.0757321	0.98267
P14869	Q6NS46	-0.216731	0.982344
P14869	Q9CYH6	0.00426031	0.987079
P14869	Q9D7Z3	-0.16006	0.951139
P14869	Q9CQL5	-0.0180104	0.922222
P14869	Q8C5Q4	0.0078501	0.982633
P14869	P62960	0.39704	0.987086
P14869	Q6NV83	0.15383	0.964095
P14869	P43276	-0.334778	0.986883
P14869	P47964	0.389655	0.987027
P14869	Q9CPR4	0.00277364	0.987088
P14869	Q69Z99	-0.00743862	0.967054
P14869	Q8BKS9	-0.21798	0.986921
P14869	P62830	0.216655	0.987091
P14869	Q9D0I8	-0.230285	0.986326
P14869	P62751	0.257424	0.987086
P14869	Q9D6Z1	-0.196488	0.986284
P14869	P67984	0.0755233	0.986294
P14869	Q5SF07	0.10806	0.986203
P14869	P62983	0.344485	0.986704
P14869	Q9CXW4	0.2333	0.982711
P14869	Q6ZWV7	0.0818303	0.987084
P14869	P62242	0.0694538	0.987028
P14869	Q9D8M4	-0.101873	0.973722
P14869	P25444	-0.0161507	0.98264
P14869	Q62093	0.195087	0.972311
P14869	Q6PDZ2	-0.0988084	0.938358
P14869	Q920Q6	-0.034505	0.98237
P14869	Q5UAK0	0.104867	0.845562
P14869	Q8BPK2	0.115448	0.986084
P14869	P47915	-0.00201509	0.987084
P14869	Q00PI9	-0.203629	0.940266
P14869	P27661	-0.167201	0.983646
P14869	Q8K205	-0.146764	0.985157
P14869	Q9CPX7	-0.00320981	0.972873
P14869	Q8K2R5	0.0197385	0.856836
P14869	Q6A0A9	0.103227	0.986684
P14869	Q0VBL3	-0.245036	0.966519
P14869	Q9D823	-0.0250841	0.893257
P14869	Q8CI11	-0.0914987	0.987089
P14869	Q9QYL7	-0.188581	0.965224
P14869	P70279	0.0508324	0.985892
P14869	Q8C5L7	-0.193224	0.986706
P14869	Q9Z315	0.126335	0.929304
P14869	Q8K2Y7	-0.172958	0.968397
P14869	Q8K284	-0.283747	0.941222
P14869	Q8BVE8	-0.0445535	0.97375
P14869	Q5SSI6	-0.0503883	0.987023
P14869	Q80Y44	-0.229353	0.986892
P14869	Q9EP97	-0.136191	0.986692
P14869	Q8BL97	0.0899532	0.986938
P14869	Q3U6N9	0.0282387	0.986939
P14869	Q6ZPL9	-0.124017	0.9863
P14869	Q01320	-7.64109e-05	0.96149
P14869	Q5HZH2	0.298259	0.984904
P14869	P62843	0.413697	0.986882
P14869	Q80T69	-0.174808	0.980679
P14869	Q9CXL3	0.00120712	0.98162
P14869	Q8BGS1	-0.411865	0.961258
P14869	P61514	-0.010319	0.986331
P14869	P42669	0.226306	0.986793
P14869	Q68FG3	-0.209912	0.883193
P14869	Q91VY9	0.430001	0.98471
P14869	Q6ZWU9	-0.00696296	0.986438
P14869	Q9D7N3	-0.247673	0.980706
P14869	Q9JJF3	-0.117602	0.986193
P14869	Q7TMK9	-0.0122103	0.922967
P14869	Q7TMK9	-0.0295474	0.922967
P14869	Q99PU8	0.049924	0.981686
P14869	Q8BHB4	-0.325956	0.967019
P14869	Q80ZM5	0.00418516	0.976121
P14869	Q8BK72	-0.230068	0.970088
P14869	Q8BTI8	0.353633	0.80525
P14869	Q9CQL4	-0.031055	0.972866
P14869	Q6DFW4	-0.318951	0.987047
P14869	Q9JJ80	0.00630056	0.987007
P14869	Q8BY46	0.00921985	0.93916
P14869	P63325	-0.0855728	0.986165
P14869	P62900	0.532608	0.987056
P14869	P26369	0.109341	0.987023
P14869	P35980	-0.000802158	0.987041
P14869	Q9Z1X4	0.0136259	0.987087
P14869	P62852	0.370893	0.986966
P14869	Q9D1R9	-0.00825402	0.987038
P14869	P62911	0.37409	0.987092
P14869	P58059	-0.0208837	0.968486
P14869	Q8R1F9	-0.196284	0.97816
P14869	P61255	0.0850278	0.987073
P14869	P62245	0.178785	0.98703
P14869	Q8CI75	-0.122019	0.834361
P14869	Q3TEA8	-0.251303	0.966718
P14869	Q9CR57	0.0842795	0.987091
P14869	Q6NZL1	-0.304024	0.96563
P14869	Q9DCI9	-0.00494302	0.946999
P14869	Q99ME9	-0.0624978	0.986978
P14869	P62849	0.0495644	0.98702
P14869	Q61136	0.00624809	0.986935
P14869	P62082	0.218742	0.987014
P14869	Q8VDF2	-0.0132792	0.904161
P14869	Q6PGG6	0.0264451	0.986959
P14869	Q9CZM2	0.0154075	0.98704
P14869	Q9Z204	-0.130281	0.986888
P14869	Q8VBW5	-0.0348622	0.974696
P14869	P62892	0.0324065	0.986371
P14869	Q9CYI4	0.317331	0.987079
P14869	P55200	-0.265882	0.978801
P14869	Q9D824	0.012232	0.980118
P14869	Q9D824	-0.0490999	0.980118
P14869	Q6NZQ2	-0.331098	0.986572
P14869	P51410	0.0908454	0.987035
P14869	Q810D6	-0.0627778	0.983389
P14869	Q14AX6	0.217839	0.98672
P14869	Q9CZX8	0.0272154	0.986251
P14869	Q3UMC0	0.205285	0.837338
P14869	Q3US17	-0.100561	0.986975
P14869	P99027	0.274551	0.987093
P14869	Q8K2M0	-0.0151322	0.973503
P14869	Q80VY9	-0.187476	0.970701
P14869	Q5NBY9	-0.265873	0.986878
P14869	P83882	0.478698	0.987091
P14869	P97461	0.281518	0.982607
P14869	Q6ZWN5	0.160973	0.987089
P14869	P41105	0.330713	0.987092
P14869	Q8C4J7	-0.234762	0.97973
P14869	Q8C854	-0.283559	0.982694
P14869	Q9CQV5	-0.0687178	0.960257
P14869	Q9D2L9	-0.0392709	0.975269
P14869	Q8VH51	0.0190071	0.987092
P14869	Q9CX11	-0.112308	0.972071
P14869	Q3TWW8	0.259305	0.987038
P14869	P60867	0.0127507	0.986662
P14869	Q9D0E1	0.235654	0.987081
P14869	Q9CR88	0.0124147	0.972382
P14869	Q9CRB2	0.123695	0.949301
P14869	Q8BGA5	-0.207838	0.981431
P14869	P62301	0.0277841	0.987031
P14869	Q80ZS3	-0.202769	0.972017
P14869	P62996	0.235637	0.986446
P14869	Q9JJA4	-0.248556	0.84604
P14869	Q8BVY0	-0.252847	0.987088
P14869	P62264	0.203658	0.987039
P14869	Q8K013	0.0645185	0.91824
P14869	P84104	0.0348168	0.986319
P14869	Q8R035	-0.0495911	0.929538
P14869	Q9D8P4	-0.00369829	0.863303
P14869	P35979	-0.0215	0.987092
P14869	Q9CPR5	-0.0721047	0.98568
P14869	Q9R099	-0.0856343	0.9792
Q6P5D3	Q9JIK5	-0.120383	0.955479
Q6P5D3	Q9DCE5	-0.0153961	0.92083
Q6P5D3	Q8JZM0	0.293127	0.972883
Q6P5D3	Q921Y2	-0.0155871	0.983626
Q6P5D3	Q8BHY2	0.25566	0.875609
Q6P5D3	Q8K2R5	0.0132333	0.971505
Q6P5D3	Q8CGC4	-0.126512	0.972241
Q6P5D3	Q9JJF3	0.204156	0.967272
Q6P5D3	Q9CQR2	-0.22766	0.981023
Q6P5D3	Q91VY9	-0.161787	0.955171
Q6P5D3	Q8BHB4	0.201229	0.923399
Q6P5D3	Q8CI11	0.14758	0.965797
Q6P5D3	Q8BU03	0.164135	0.955042
Q6P5D3	Q8K3Y3	0.351154	0.936731
Q6P5D3	Q9CPT5	-0.0423103	0.966003
Q6P5D3	Q9CR02	0.236536	0.910146
Q6P5D3	Q8K224	0.269291	0.904597
Q6P5D3	Q8CD15	0.274636	0.966566
Q6P5D3	Q99J62	0.257012	0.829946
Q6P5D3	Q9JJ89	-0.0940324	0.955335
Q6P5D3	Q810V0	-0.151979	0.98392
Q6P5D3	Q9JKB3	-0.23629	0.948884
Q6P5D3	Q9CXK8	0.167058	0.904768
Q6P5D3	Q9CY66	-0.0596768	0.981647
Q6P5D3	Q9CQ62	0.386798	0.846092
Q6P5D3	Q99LC8	0.256611	0.928856
Q6P5D3	Q6P9R1	0.13398	0.950043
Q6P5D3	Q8K4L0	0.224951	0.969218
Q6P5D3	Q99LH1	0.25547	0.848818
Q6P5D3	Q9CR57	0.101422	0.882397
Q6P5D3	Q9DCG9	0.0378434	0.87588
Q6P5D3	Q91ZJ0	0.0605394	0.804374
Q6P5D3	Q9JJ80	0.151366	0.851394
Q6P5D3	Q99ME9	0.233792	0.973108
Q6P5D3	Q9CPR4	0.00490809	0.916567
Q6P5D3	Q91YK2	0.00411164	0.94889
Q6P5D3	Q8BKS9	0.172197	0.970407
Q6P5D3	Q9CZ96	0.0172759	0.970718
Q6P5D3	Q9CXL3	0.0364066	0.931292
Q6P5D3	Q9D7Z3	0.180051	0.954656
Q6P5D3	Q8BZX4	-0.0380924	0.972702
Q6P5D3	Q9CXW4	-0.103786	0.907619
Q6P5D3	Q9D0I8	0.0634281	0.984417
Q6P5D3	Q8VEJ4	0.264487	0.875033
Q6P5D3	Q9D6Z1	0.150244	0.936729
Q6P5D3	Q9Z277	0.165722	0.871887
Q6P5D3	Q9D9K3	-0.236827	0.910609
Q6P5D3	Q99LL5	0.088764	0.924937
Q6P5D3	Q8K363	0.0637036	0.904268
Q6P5D3	Q9CYX7	-0.301041	0.944781
Q6P5D3	Q9DBE9	0.268237	0.924472
Q6P5D3	Q91WN1	0.0734733	0.968613
Q6P5D3	Q9JKX4	-0.07632	0.982456
Q6P5D3	Q99MJ9	0.221674	0.924513
P52432	Q921X6	0.09589	0.983314
P52432	P59048	0.012763	0.986598
P52432	Q9D7M8	0.0302803	0.986472
P52432	Q03958	0.224407	0.982562
P52432	Q8CFI7	-0.0469524	0.98701
P52432	Q9CZT4	0.103635	0.986974
P52432	Q9D483	0.108004	0.986924
P52432	Q8VEJ1	-0.0217549	0.863369
P52432	P60898	0.192978	0.986947
P52432	Q80UW8	0.493893	0.98702
P52432	Q9D2C6	0.00948943	0.983232
P52432	Q9D706	0.318152	0.986851
P52432	Q8VID5	0.121644	0.970862
P52432	Q923G2	-0.0535621	0.983857
P52432	P97304	0.159404	0.987019
P52432	Q8K284	-0.208638	0.983833
P52432	Q9CWF2	0.229149	0.817882
P52432	P59470	0.283232	0.986889
P52432	Q8VC34	-0.0145069	0.986712
P52432	Q6NXY9	0.321016	0.969778
P52432	Q9CQZ7	0.0511286	0.982535
P52432	Q76KJ5	0.235426	0.98528
P52432	Q8BGF3	-0.0195722	0.985997
P52432	Q9DCU6	0.0354592	0.979017
Q924C1	Q9CR23	-0.0526951	0.871758
Q924C1	Q9D3E6	0.1582	0.924297
Q924C1	Q9CX13	-0.0151715	0.80659
Q924C1	Q9D187	-0.111665	0.983577
Q924C1	Q9D071	0.409552	0.986732
Q924C1	Q924Z6	0.501247	0.985142
P52432	Q9WTZ0	-0.143437	0.985301
P52432	Q8K202	0.075841	0.981039
P52432	Q791N7	0.18356	0.983733
P52432	Q8BMB3	0.231996	0.812407
P52432	Q91WD1	0.308622	0.986833
P52432	P62488	0.278405	0.986665
P52432	Q9CQJ2	0.354949	0.986645
P52432	P97760	0.41364	0.986949
P52432	Q9WTM5	0.169922	0.986512
P52432	P70700	0.154899	0.986533
Q924C1	Q9CRT8	0.366213	0.987046
Q924C1	Q99J47	-0.0672187	0.986436
Q924C1	Q9CRA4	-0.125609	0.927387
Q924C1	Q9JLR1	-0.193966	0.836742
Q924C1	Q9JLN9	0.521084	0.986775
Q924C1	Q99L43	-0.0398193	0.986916
Q924C1	Q9EPL8	0.523878	0.984072
Q924C1	Q99KN2	0.129966	0.92531
Q924C1	Q9JIW9	-0.322294	0.986688
Q924C1	Q924Z4	-0.0380123	0.985641
Q924C1	Q9ERK4	0.457129	0.986639
Q924C1	Q9CPU4	-0.0307485	0.969199
Q924C1	Q9Z1X2	0.00277077	0.985781
Q924C1	Q9EPK7	0.56925	0.978714
Q924C1	Q9CXE6	-0.00543924	0.941787
Q924C1	Q9D6K9	0.0210518	0.918262
P27046	Q8BKG3	0.523151	0.982374
P27046	Q8BHC9	0.0399073	0.955048
P27046	P27808	0.0422974	0.924796
P27046	Q3UUQ7	0.356871	0.928758
P27046	Q9WTZ2	-0.0116681	0.943258
P27046	Q8BHN3	0.425854	0.816241
P27046	Q9R013	0.0236729	0.932477
Q9D6J3	Q9JLB0	-0.00785281	0.896313
Q9D6J3	Q9JHK4	0.0376976	0.885476
Q9D6J3	Q9JJL8	0.223706	0.801301
Q9D6J3	Q9D6K7	-0.0282423	0.821014
O35245	Q6P4S8	0.224882	0.868903
Q9DC16	Q9QZN4	-0.0879967	0.818889
Q9DC16	Q9WUQ2	0.224658	0.984003
Q9DC16	Q9DCX2	0.0461918	0.964995
Q9DC16	Q9EQ06	0.0522111	0.920034
Q9DC16	Q9ESW4	-0.0137587	0.976124
Q9DC16	Q9Z1X2	0.110152	0.986862
Q9DC16	Q9EPE9	-0.0375657	0.964928
B7ZMP1	Q6P5H2	0.120431	0.956648
B7ZMP1	P52624	0.0887092	0.830465
B7ZMP1	Q6PE15	0.0396651	0.880853
B7ZMP1	P61979	-0.123462	0.986926
E9PV24	Q9JKF1	0.0405588	0.961236
E9PV24	Q61532	-0.193949	0.914594
Q3TNH5	Q8BMI0	0.0122238	0.952919
E9PV24	P11276	-0.0491291	0.811197
E9PV24	P48758	0.0225136	0.84563
E9PV24	Q8K354	-0.0139126	0.884705
E9PV24	Q61510	-0.000885967	0.978764
E9PV24	P35276	-0.284441	0.84758
E9PV24	P15105	-0.0231516	0.8088
E9PV24	Q8R3V5	-0.0157568	0.889826
E9PV24	Q7TS72	-0.00230643	0.839007
E9PV24	P22935	-0.195725	0.966171
Q9JHK4	Q9JLB0	-0.254261	0.873103
Q9JHK4	Q9R0M6	-0.047282	0.970816
E9PV24	Q60648	-0.188545	0.934786
E9PV24	Q9QZQ8	-0.0328632	0.860702
Q9JHK4	Q9WTX2	0.0425414	0.808938
E9PV24	Q9D1G2	0.0142028	0.978546
E9PV24	Q9EPB4	-0.0298555	0.824162
E9PV24	Q6GQT1	-0.0513528	0.879512
E9PV24	Q62418	0.00377692	0.932359
Q3TEA8	Q6DFW4	0.573948	0.923731
Q3TEA8	Q8BTI8	-0.407045	0.957855
Q3TEA8	Q9Z1X4	0.284126	0.943249
Q3TEA8	Q61136	0.0100306	0.973615
Q3TEA8	Q6ZWN5	-0.00758643	0.945679
Q3TEA8	Q9Z204	0.00321432	0.948531
Q3TEA8	Q6ZWV7	-0.00057149	0.96662
Q3TEA8	Q9CXW4	-0.00418721	0.966679
Q3TEA8	Q80VY9	0.337095	0.942766
Q3TEA8	Q8VH51	0.205959	0.941869
Q3TEA8	Q3TWW8	-0.27261	0.972389
Q3TEA8	Q9D0E1	-0.301406	0.966711
Q3TEA8	Q9D2L9	-3.8693e-05	0.881404
Q3TEA8	Q9D4H9	0.37362	0.873147
Q3TEA8	Q9CYI4	-0.290172	0.83873
Q3TEA8	Q9JJA4	0.24664	0.954059
O35973	Q9DC28	0.281817	0.847921
Q3TEA8	Q4VBD9	0.0634595	0.810302
Q3TEA8	Q9DBR1	0.316268	0.969043
Q3TEA8	Q64012	0.124797	0.829169
Q3TEA8	Q8R5K4	0.442118	0.836459
Q3TEA8	Q9DBY8	0.0647318	0.970989
Q3TEA8	Q8BGS0	0.17216	0.946178
Q3TEA8	Q8JZM0	0.184707	0.855687
Q3TEA8	Q8K3A9	0.0834528	0.965826
Q3TEA8	Q9CXE0	-0.00620459	0.965906
Q3TEA8	Q9JKB3	-0.42312	0.842702
Q3TEA8	Q99LC8	0.0432675	0.911393
Q3TEA8	Q8K4L0	0.33793	0.932613
Q3TEA8	Q810V0	-0.0978047	0.830201
Q3TEA8	Q5SUF2	-0.387835	0.88579
Q3TEA8	Q8BKF1	0.194082	0.888222
Q3TEA8	Q8CGC6	0.39463	0.908523
Q3TEA8	Q9EQM6	0.136475	0.925759
Q3TEA8	Q64511	-0.0197587	0.839156
Q3TEA8	Q9D0D3	0.329447	0.888235
Q3TEA8	Q8BP67	-0.1048	0.965786
Q3TEA8	Q6NS46	0.459659	0.842265
Q3TEA8	Q80T69	0.192943	0.896826
Q3TEA8	Q69Z99	0.00515919	0.95139
Q3TEA8	Q62376	-0.414607	0.941018
Q3TEA8	Q8R149	-0.0244148	0.945891
Q3TEA8	Q9EPU0	-0.176898	0.827025
Q3TEA8	Q61937	-0.233081	0.973071
Q3TEA8	Q8BVE8	0.046516	0.974912
Q3TEA8	Q80Y44	0.561077	0.961157
Q3TEA8	Q8BHG9	-0.0682301	0.963317
Q3TEA8	Q9D0T1	-0.000329259	0.875145
Q3TEA8	Q62093	-0.389218	0.968377
Q3TEA8	Q3UZ01	0.289486	0.966503
Q3TEA8	Q8CH09	0.0163957	0.95243
Q3TEA8	Q5SF07	-0.0130825	0.915833
Q3TEA8	Q9EPL8	0.33525	0.98061
Q3TEA8	Q6NV83	-0.25245	0.884278
Q3TEA8	Q8C5Q4	-0.149296	0.88261
Q3TEA8	Q8BMJ3	-0.417444	0.913291
Q3TEA8	Q9JIK5	0.141582	0.906133
Q3TEA8	Q7TPV4	0.331763	0.953427
Q3TEA8	Q8BK35	-0.0396371	0.971593
Q3TEA8	Q8R2U2	0.107101	0.921083
Q3TEA8	Q91WM3	0.0632926	0.955266
Q3TEA8	Q9CY58	-0.402763	0.898799
Q3TEA8	Q5SWD9	-0.0418015	0.844991
Q3TEA8	Q6A0A9	0.0996648	0.941062
Q3TEA8	Q9CQR2	-0.238229	0.91047
Q3TEA8	Q80TR8	0.00342672	0.912867
Q3TEA8	Q91VY9	-0.428006	0.962147
Q3TEA8	Q8K284	0.451914	0.81157
Q3TEA8	Q8C5L7	0.194733	0.980824
Q8CI75	Q9Z2Q5	-0.0466087	0.972422
Q8CI75	Q8K3A9	0.189116	0.92726
Q8CI75	Q9EPA7	0.0569688	0.975842
Q8CI75	Q8K3Y3	-0.0429916	0.968739
Q8CI75	Q8VDI7	0.126505	0.808254
Q8CI75	Q91WM3	-0.144864	0.868922
O35973	Q7TN29	0.00248205	0.863316
O35973	Q80UJ7	0.00754187	0.800692
O35973	Q9R1R2	-0.155432	0.869591
O35973	Q9JMK2	-0.0113314	0.962941
Q3TEA8	Q8K363	0.319636	0.943551
Q3TEA8	Q9CXY6	0.464739	0.940604
Q3TEA8	Q9D9K3	-0.301535	0.939206
Q3TEA8	Q9D0R4	0.101764	0.962382
Q3TEA8	Q99LD9	-0.307712	0.934467
Q3TEA8	Q9Z277	0.540075	0.979577
B7ZMP1	Q9WVQ5	-0.273927	0.825996
B7ZMP1	Q8CEC6	0.191571	0.841547
B7ZMP1	Q9CR95	-0.164952	0.848587
B7ZMP1	Q8BW96	-0.278701	0.818089
Q9D187	Q9WUA3	0.0482692	0.958774
Q9D187	Q9D7V9	0.030877	0.956307
Q9D187	Q9D2C2	-0.0818121	0.910201
Q9D187	Q9EQH2	-0.109641	0.932516
Q9D187	Q9D1H7	-0.0278712	0.957916
Q9D187	Q9ESW4	-0.0171845	0.95049
Q9D187	Q9ERK4	-0.0324609	0.986543
Q9D187	Q9JLN9	-0.131254	0.837805
Q9D187	Q9Z1B5	-0.0193036	0.981181
Q9D187	Q9DC70	-0.0341129	0.811101
Q8K2D6	Q8VCA8	0.403554	0.838091
Q8K2D6	Q9QZL0	0.291394	0.814174
Q8K2D6	Q9JHW2	0.265444	0.866781
Q8K2D6	Q9CR16	0.226908	0.825601
Q8K2D6	Q9JLJ2	0.355442	0.812636
Q8K2D6	Q9JI75	-0.00212628	0.831212
Q8K2D6	Q9CPU0	0.112814	0.805734
Q8K2D6	Q9WU84	-0.32984	0.861267
Q8K2D6	Q9CR98	-0.332013	0.82961
Q8K2D6	Q9DCM0	0.27168	0.861508
Q8K2D6	Q9D0F9	0.143687	0.846193
P62858	Q8BVY0	-0.00206514	0.978631
P62858	P84104	-0.0982352	0.986039
P62858	Q3TWW8	0.254817	0.980351
P62858	P63325	0.12571	0.864778
P62858	Q3TEA8	-0.14339	0.978003
P62858	Q8BGA5	-0.10675	0.930667
P80315	Q99J09	0.334063	0.981974
P80315	Q9DBX2	0.113046	0.982625
P80315	Q922F4	0.060477	0.977334
P80315	P80318	0.800597	0.987093
P80315	P99024	0.323222	0.981764
P80315	Q9JJ66	0.104625	0.98053
P80315	Q8CBE3	0.121893	0.948078
P80315	Q9QZB7	0.299564	0.825502
P80315	Q8C3I8	0.240449	0.979277
P80315	P80316	0.57031	0.982711
P80315	Q61390	0.477602	0.833942
P80315	Q922H2	-0.113873	0.97417
P80315	Q99JT2	-0.105805	0.816624
P80315	Q61249	0.119515	0.961287
P80315	Q8R349	-0.0596196	0.899048
P80315	Q8R5C5	0.244936	0.961785
P80315	Q8CGK3	-0.515356	0.858461
P80315	Q8K045	-0.0138908	0.826233
P80315	Q8BGF3	-0.0206008	0.921476
P80315	Q8BVF2	0.36762	0.982607
P80315	Q8CI33	0.0233574	0.8204
P80315	Q9CQR6	0.280046	0.98217
P80315	Q3TLR7	0.0419799	0.986999
P80315	Q03958	0.340806	0.856615
P80315	Q60864	0.40105	0.839632
P80315	Q9Z0H1	-0.0326398	0.982616
P80315	Q9CXT8	-0.59725	0.831549
P80315	P97470	0.268498	0.982671
P80315	Q99J79	-0.0406254	0.97203
P60605	Q8VCH6	0.0430597	0.863701
P60605	Q9D8Y1	-0.0123224	0.948177
P60605	Q3U186	-0.00277617	0.969975
P60605	Q8C0N2	0.35312	0.981598
P60605	Q921Q3	-0.103181	0.969199
P80315	Q9QXL2	-0.0183613	0.876562
P80315	Q8K1C0	0.0219847	0.806659
P80315	Q80T85	0.0195386	0.979813
P80315	Q9CWF2	0.246351	0.936364
P80315	Q9WVA3	0.240378	0.986489
P80315	Q9D6F9	-0.0142825	0.955755
P80315	Q9ERD7	0.150026	0.898624
P80315	Q99LC2	-0.145118	0.987074
P80315	Q9WU28	0.191975	0.960869
P80315	Q9CQ79	0.293003	0.98271
P80315	Q8K0G5	0.389965	0.978712
P80315	Q8VEM8	0.106584	0.981867
P62858	Q9Z204	0.0665477	0.826292
Q8BFV2	Q8JZR0	0.0508466	0.932251
Q6Q477	Q8BYA0	0.0492122	0.959059
Q6Q477	Q9CYI0	0.0659395	0.894232
Q6Q477	Q8BWY7	-0.234615	0.929268
Q6Q477	Q9JIM1	-0.0237414	0.903891
Q6Q477	Q8VDX6	-0.171515	0.816085
Q6Q477	Q7TML3	-0.00750874	0.816433
Q6Q477	Q6ZQ73	-0.0125845	0.960231
Q8BFV2	Q9D1Q1	-0.0200131	0.980161
Q6Q477	Q9D071	0.0702061	0.90864
Q6Q477	Q9D187	0.0739914	0.828736
Q6Q477	Q8K2V6	-0.0724133	0.945135
Q9EQH2	Q9Z1X2	0.247742	0.968715
Q9EQH2	Q9ERN0	-0.025581	0.935004
Q9EQH2	Q9Z0V8	0.0362795	0.947806
Q921U8	Q9JK92	-0.0484747	0.960198
Q6Q477	Q8R5J9	-0.0975249	0.936049
Q6Q477	Q9ERK4	0.0230074	0.951795
Q6Q477	Q9Z1W8	0.0815807	0.939909
Q6Q477	Q9EP69	0.0690096	0.947946
P08226	Q03958	0.0820894	0.83071
P08226	Q9CYA0	0.350184	0.836805
P08226	Q61048	0.0189366	0.872009
P08226	Q9JLJ2	0.0751869	0.844467
P08226	P24270	0.262072	0.873554
P08226	Q8R3H9	0.0178089	0.832299
P08226	Q9DB91	-0.0427715	0.837478
P08226	Q60932	0.235783	0.983919
P08226	Q7TPE5	0.131639	0.831678
P08226	Q8BU04	-0.0773628	0.900641
P08226	Q91XC0	-0.293801	0.811706
P08226	P47738	0.36064	0.830794
P08226	Q08642	0.0103774	0.983902
P62858	Q9CPN8	0.0540989	0.913539
P62858	Q9JKB3	0.487378	0.963713
P62858	Q8BGS0	-0.0875529	0.948227
P62858	Q61733	0.12149	0.823213
P62858	Q8R0F5	-0.0205764	0.934928
P62858	Q9JIK5	0.0587695	0.984749
P62858	Q91WM3	0.00120081	0.958383
P62858	Q9DCE5	0.0334716	0.976403
P62858	Q9JJ89	0.456652	0.953071
P62858	Q9CPT5	0.443798	0.936615
P62858	Q99LH1	0.147138	0.971215
P62858	Q05CL8	0.186935	0.980079
P62858	Q8C5Q4	0.220326	0.883881
P62858	P62960	0.319866	0.981928
P62858	Q08288	0.120482	0.896723
P62858	P97461	0.157639	0.985984
P62858	Q9CZX8	0.0142699	0.980997
P62858	P67984	0.254684	0.93216
P62858	Q3UHX9	-0.222369	0.943801
P62858	Q9CXW4	0.0930506	0.977544
P62858	Q9CQR2	0.595817	0.986641
P62858	Q9D823	-0.0973917	0.981147
P62858	Q8K3Y3	-0.139012	0.979176
P62858	Q91W45	0.0567681	0.903726
P62858	Q3U6N9	0.052057	0.853999
P62858	Q61937	0.396185	0.957769
P62858	Q64433	0.393136	0.884539
P62858	Q62376	0.166581	0.819928
P62858	Q8R0K4	0.109683	0.942036
P08226	Q9R020	0.152015	0.879271
P08226	Q9WV03	-0.100744	0.808092
P08226	Q9R1C0	0.0532473	0.892862
P08226	Q80YV2	-0.106321	0.844058
P62858	Q9D773	0.0176179	0.981405
P62858	Q9DBE9	-0.0849689	0.965679
P62858	Q99MJ9	-0.244696	0.936539
P08226	P97822	0.179897	0.805663
P08226	P29351	-0.0644559	0.978257
P08226	Q9CZW5	0.173383	0.873152
P08226	Q9WU28	-0.0465678	0.808903
Q3URK3	Q924H7	0.052775	0.876541
Q3URK3	Q8CBY0	0.0510469	0.808871
Q9JIH2	Q9JJT9	0.184947	0.88111
Q9JIH2	Q9Z0H3	0.0971546	0.982435
Q9JIH2	Q9R190	-0.0384636	0.917713
Q9JIH2	Q9QWT9	0.179172	0.987024
Q9JIH2	Q9Z0W3	0.00102601	0.832073
Q9JIH2	Q9QZK2	0.0161513	0.869951
Q61543	Q9D7V9	0.0703277	0.984787
Q61543	Q8C5L3	-0.29951	0.838151
Q61543	Q9WV91	0.56632	0.945133
Q61543	Q9CQY5	0.0531659	0.98063
Q61543	Q8R1S9	0.22291	0.890515
Q61543	Q6J1H4	0.200638	0.840191
Q61543	Q64028	-0.398727	0.800872
Q61543	Q9ER38	0.0583654	0.94175
Q61543	Q8BH15	-0.17424	0.809855
Q61543	Q6ZQA6	0.423792	0.859638
Q61543	Q80V26	0.281368	0.803847
Q61543	Q8BW10	-0.262292	0.909703
Q61543	Q8BKG3	0.206553	0.986275
Q61543	Q8K0V4	-0.259539	0.853457
Q61543	Q8BHC9	0.0495675	0.909443
Q61543	Q9CQQ4	-0.24584	0.866319
Q61543	Q9JIX8	0.0675479	0.914542
Q61543	Q91XA2	0.367507	0.968449
P85094	Q8C0M9	0.00929205	0.805587
P85094	Q9D1I5	0.0728434	0.986644
P85094	Q8VDK1	0.115822	0.984505
Q9CR57	Q9CZX8	0.0312207	0.986978
Q9CR57	Q9CXW4	0.187153	0.982711
Q9CR57	Q9D0I8	0.148388	0.986952
Q9CR57	Q9D6Z1	0.151722	0.987085
Q9CR57	Q9CYI4	0.0270187	0.986909
Q9CR57	Q9CZT6	0.27609	0.980255
Q9CR57	Q9R0U0	-0.0776846	0.986521
Q9CR57	Q9Z204	-0.180876	0.986052
Q9CR57	Q9CZM2	0.0541564	0.987022
Q9CR57	Q9D8M4	0.0947553	0.982888
Q9CR57	Q9CXL3	-0.0154327	0.982273
Q9CR57	Q9CYH6	-0.00856026	0.987031
Q9CR57	Q9D7Z3	-0.0535443	0.95216
Q9CR57	Q9EP97	0.231866	0.875134
Q9CR57	Q9JJF3	0.0175682	0.984263
Q9CR57	Q9D7N3	0.0313376	0.985973
Q9CR57	Q9JI13	0.0340309	0.986024
Q9CR57	Q9EPU0	0.0170787	0.984749
Q9CR57	Q9JJI8	0.360776	0.979596
Q9CR57	Q9D1P0	0.00170598	0.880306
Q9CR57	Q9D9Z5	0.00873819	0.954936
Q9CR57	Q9D0E1	-0.198381	0.987053
Q9CR57	Q9CR88	0.00242164	0.964758
Q9CR57	Q9CRB2	-0.229657	0.986366
Q9CR57	Q9D2L9	-0.022725	0.981556
Q9CR57	Q9CX11	0.0407489	0.976853
Q9CR57	Q9DB28	-0.100355	0.897615
Q9CR57	Q9D8P4	0.035364	0.946318
Q9CR57	Q9DCI9	0.0330521	0.942843
Q9CR57	Q9Z1X4	-0.165904	0.979153
Q9CR57	Q9JJ80	0.236704	0.986875
Q9CR57	Q9D1R9	0.0472615	0.987092
Q9CR57	Q9DBD5	0.112742	0.98706
Q9CR57	Q9DBE9	0.142458	0.987063
Q9CR57	Q9JJ89	-0.105657	0.98684
Q9CR57	Q9DCA5	-0.0509112	0.986885
Q9CR57	Q9JKX4	-0.10815	0.985669
Q9CR57	Q9CYX7	-0.189726	0.986865
Q9CR57	Q9DCU6	0.00120864	0.981819
Q9CR57	Q9Z277	0.174402	0.871125
Q9CR57	Q9WTX2	-0.039565	0.985736
Q9CR57	Q9CXS4	-0.107727	0.973698
Q9CR57	Q9QZQ8	-0.0819611	0.924235
Q9CR57	Q9D0R4	0.0283938	0.987025
Q9CR57	Q9D287	-0.0791333	0.97632
Q9CR57	Q9EQM6	0.107316	0.986694
Q9CR57	Q9DC33	-0.0255437	0.946347
Q9CR57	Q9D4V4	-0.00403349	0.984514
Q9CR57	Q9D8E6	0.442802	0.987092
Q9CR57	Q9CXK8	-0.0532678	0.975805
Q9CR57	Q9CXW2	-0.0498033	0.985959
Q9CR57	Q9ESX5	0.0390798	0.986944
Q9CR57	Q9CY16	0.0491402	0.970091
Q9CR57	Q9D823	-0.0523827	0.985862
Q9CR57	Q9QYL7	-0.00393508	0.972699
Q9CR57	Q9DCE5	0.0530523	0.982705
Q9CR57	Q9JIK9	0.16016	0.973085
Q9CR57	Q9JIK5	0.0565716	0.982665
Q9CR57	Q9JJ48	0.0104096	0.979149
Q9CR57	Q9DBR1	0.0710419	0.982675
Q9CR57	Q9DBY8	-0.114708	0.987035
Q9CR57	Q9CY73	-0.0471345	0.934858
Q9CR57	Q9D0B0	-0.257396	0.982559
Q9CR57	Q9D338	-0.00278562	0.93083
Q9CR57	Q9JKB3	-0.0764418	0.986537
Q9CR57	Q9CY66	-0.139035	0.986863
Q9CR57	Q9D903	-0.193414	0.986983
P85094	Q9WVQ5	-0.190236	0.986681
Q4U2R1	Q6A065	-0.12002	0.986683
Q4U2R1	Q8R1B4	0.0033939	0.833262
Q4U2R1	Q9CZH8	0.00725019	0.984961
Q4U2R1	Q8BJY1	0.0820451	0.909785
Q4U2R1	Q62418	-0.357903	0.956045
Q4U2R1	Q8C0P7	0.246882	0.941525
Q4U2R1	Q8CIW5	0.203533	0.913674
Q4U2R1	Q99LG0	0.0862478	0.83389
Q4U2R1	Q920Q6	-0.139951	0.864009
Q4U2R1	Q9QZD9	-0.229946	0.863099
Q4U2R1	Q9DB15	-0.178652	0.941239
Q4U2R1	Q5NCX5	0.0133864	0.982532
Q80U58	Q8C2E4	0.0265047	0.94687
Q80U58	Q9CPN8	-0.0380164	0.985958
Q80U58	Q80X50	0.00310581	0.869184
Q80U58	Q80X50	0.388045	0.869184
Q80U58	Q9DBR1	-0.167048	0.943292
Q80U58	Q9CXY6	-0.191282	0.986295
Q80U58	Q9WTX2	-0.0336428	0.812113
Q80U58	Q920Q6	0.0715559	0.985337
Q80U58	Q8VC70	0.212338	0.836157
Q80U58	Q8CH09	-0.0212936	0.946173
Q80U58	Q9JKY0	0.270682	0.952671
Q80U58	Q9QYS9	0.276387	0.920382
Q80U58	Q8BPK2	0.296572	0.97421
Q80U58	Q9EPU0	0.0868287	0.985014
Q80U58	Q91WM1	-0.152789	0.985267
Q80U58	Q8CFC7	0.0561858	0.984186
Q80U58	Q91WT8	-0.149237	0.983578
Q80U58	Q9R0U0	0.0756597	0.984943
Q80U58	Q99MU3	-0.158584	0.978703
Q80U58	Q9Z204	-0.112977	0.985919
Q80U58	Q9EST3	0.378207	0.979791
Q80U58	Q8BHN5	-0.130616	0.959704
Q80U58	Q99PU8	-0.00921192	0.952487
Q80U58	Q8BKI2	0.421299	0.960313
Q80U58	Q8K3Y3	-0.0710694	0.983092
Q80U58	Q9CWX4	0.0513535	0.942718
Q80U58	Q8BTI8	0.293187	0.953117
Q80U58	Q9Z1X4	-0.0263666	0.960977
Q80U58	Q8BP71	0.225941	0.98606
P16332	P97372	-0.063838	0.902827
P16332	Q9CWV0	-0.0113306	0.929722
P16332	Q99JT1	0.475611	0.956812
P16332	Q9D902	-0.039709	0.942596
P16332	Q80UN9	0.292682	0.924738
P16332	Q3UH60	0.231247	0.820814
P16332	Q8K013	0.339286	0.975836
P16332	Q3V3R1	0.248062	0.987068
P16332	Q91YY4	0.303398	0.970384
Q8C167	Q9D0G0	0.501498	0.944999
Q8C167	Q9CQE1	0.198252	0.912722
P16332	Q9CPY0	0.0550751	0.980701
P16332	Q9WU56	0.31005	0.986939
P16332	Q6A028	-0.123545	0.822021
P16332	Q562D6	-0.0619351	0.824318
P16332	Q8VCD7	0.014984	0.922455
P16332	P52825	0.436856	0.986717
P16332	Q9EPK6	0.0872733	0.809543
P16332	Q14CH7	0.376626	0.965022
P16332	Q8R1S0	0.553086	0.809729
P16332	Q8JZY4	0.472647	0.981858
P16332	Q8BIJ6	0.481156	0.986609
P16332	Q9D7A8	0.228176	0.850144
P16332	Q9Z110	0.425394	0.967743
P16332	Q99KE1	0.359613	0.986235
P16332	Q9R0X4	0.0227019	0.986632
P16332	Q80Y81	0.158671	0.832103
P16332	Q9WVS8	0.193418	0.839791
P16332	Q8K0D5	0.446838	0.986479
P16332	Q9Z2C9	-0.135603	0.890198
P16332	Q8C0D5	-0.038966	0.911271
P16332	Q8BIP0	0.488069	0.98706
P16332	Q9D2V7	0.0217548	0.804214
P16332	Q3U2A8	0.604456	0.962572
Q64521	Q7TMX5	-0.207479	0.845141
Q64521	Q8VEM8	0.274778	0.872378
Q64521	Q9D2U5	-0.219363	0.810513
Q64521	Q8K190	0.056072	0.967582
Q64521	Q8BHB4	0.259881	0.841447
Q64521	Q9JIM1	0.193483	0.981585
Q64521	Q8K1M6	0.000421462	0.982603
Q64521	Q8R050	-0.253194	0.867044
Q64521	Q78PY7	-0.0406876	0.913942
Q64521	Q6NVF4	-0.323367	0.839167
Q64521	Q99PM3	0.00930481	0.80036
Q64521	Q9DB77	0.504199	0.949055
Q64521	Q8VE47	-0.0862046	0.913849
Q64521	Q8C0N2	-0.0164586	0.861992
Q64521	Q8BRN9	-0.250722	0.81935
Q64521	Q91V41	0.30818	0.891541
O35448	Q8BYB9	0.0261076	0.970421
O35448	Q8BM72	0.00563866	0.974886
O35448	Q9ER41	0.039983	0.932679
O35448	Q8VEB4	0.039964	0.933254
O35448	Q91ZW2	0.0259229	0.802699
Q9JHW4	Q9JIK5	-0.34929	0.953997
Q9JHW4	Q9WUK4	0.188714	0.867043
Q9JHW4	Q9JJ89	-0.35538	0.938655
O35448	Q8R180	0.0102383	0.949194
O35448	P20060	-0.0351906	0.919286
O35448	P12265	0.0472166	0.976186
Q9JHW4	Q9Z1X4	-0.289528	0.97697
O35448	Q9WUU7	0.013313	0.950974
O35448	Q9R0E2	0.041141	0.981416
Q80ZX8	Q9WTM5	-0.0375288	0.834798
Q8K2Q7	Q99J99	-0.00789098	0.98251
O55176	P84091	-0.014633	0.858502
O55176	Q8BJS8	-0.016349	0.861984
O55176	P97473	-0.0496131	0.842896
Q9D902	Q9Z1G4	-0.146796	0.924729
Q9D902	Q9ESZ8	0.350255	0.928694
Q8K2Q7	Q9D826	0.0298028	0.837445
Q8K2Q7	Q9CZC8	-0.158975	0.951975
Q8K2Q7	Q8VCA8	0.0596843	0.980947
Q8K2Q7	Q9D1P4	0.38095	0.864014
Q8K2Q7	Q99L20	-0.00746099	0.84435
Q8K2Q7	Q9D172	-0.0784822	0.926056
Q8K2Q7	Q9CQW1	0.0627572	0.986955
Q8K2Q7	Q921W0	0.000681072	0.982593
Q9D902	Q9ER00	-0.17326	0.96309
Q9D902	Q9DC51	0.0107678	0.802841
Q8K2Q7	Q91WB4	0.050733	0.848914
Q8K2Q7	Q9R0Y5	0.0800208	0.964774
Q8K2Q7	Q923D2	-0.0676205	0.982232
Q8K2Q7	Q9QYB1	-0.193345	0.889116
Q8K2Q7	Q8QZS1	-0.128224	0.987083
Q8K2Q7	Q91YP2	-0.183247	0.954168
Q8K2Q7	Q9ERE7	-0.354391	0.801086
Q8K2Q7	Q93092	0.196158	0.938364
Q8K2Q7	Q9CQ37	0.0366995	0.985838
Q8K2Q7	Q99KI0	-0.227368	0.827388
Q8K2Q7	Q99KR7	-0.216677	0.921976
Q8K2Q7	Q9CQJ6	-0.200234	0.913953
Q8K2Q7	Q9CQ60	-0.02558	0.948804
Q8K2Q7	Q9D8S4	-0.153218	0.966668
Q8K2Q7	Q9JJU8	-0.0264449	0.980805
Q8K2Q7	Q9DAK9	0.0123553	0.80819
Q8K2Q7	Q924M7	0.115961	0.986816
Q8K2Q7	Q9QUR7	-0.142846	0.985394
Q8K2Q7	Q9JII6	0.141666	0.983741
Q8K2Q7	Q91VW3	-0.0571679	0.849794
Q8K2Q7	Q9D1G2	0.0405022	0.920608
Q8K2Q7	Q9DAW9	-0.0476543	0.882525
Q8K2Q7	Q9CWS0	-0.195028	0.965315
Q8K2Q7	Q9R0P9	0.058193	0.91162
Q8K2Q7	Q9CY97	-0.064846	0.831329
Q04736	Q99M54	0.017176	0.954479
Q04736	Q9Z0P5	-0.151224	0.965821
Q04736	Q64737	-0.132798	0.979033
Q04736	Q9CQ22	0.212916	0.933652
Q04736	Q9CVB6	0.0366426	0.985355
Q04736	Q91YR1	0.101428	0.966944
Q04736	Q99JI6	0.283823	0.957636
Q04736	Q7M6Y3	0.00781269	0.98575
Q04736	Q8BG80	-0.00373931	0.955832
Q04736	Q9CPW4	0.0631531	0.984543
Q04736	Q4VAC9	0.262646	0.979602
Q04736	Q5SW75	0.0232229	0.834548
Q04736	Q8VE99	0.0526449	0.9692
Q924H7	Q9D4H8	0.0401376	0.986843
Q9DBH0	Q9JII5	-0.0663718	0.984942
Q80ZX8	Q8BHR2	-0.102736	0.962883
Q8VDW0	Q9Z1N5	0.183326	0.987093
Q8VDW0	Q9CWR2	0.309398	0.961154
Q8VDW0	Q9CWR8	0.191146	0.891011
Q80ZX8	Q9D7S7	-0.0929217	0.927282
Q04736	Q8BQ30	-0.0053118	0.804893
Q04736	Q3TJD7	-0.0486807	0.905562
Q04736	Q99JY9	-0.0318321	0.950728
Q04736	Q3UUG6	0.255875	0.960045
Q04736	Q9JM76	-0.0362919	0.952492
Q04736	Q6ZQ06	-0.0290607	0.968541
Q04736	Q9D898	0.0922646	0.983769
Q8VDW0	Q99MU3	0.208496	0.920584
Q8VDW0	Q9D2R0	-0.166498	0.983071
Q8VDW0	Q8VE80	0.0172919	0.981143
Q8VDW0	Q91VC3	-0.0672107	0.949222
Q8VEM8	Q921F2	0.230686	0.986105
Q8VEM8	Q9D880	0.485004	0.984649
Q8VEM8	Q99L43	0.29149	0.984524
Q8VEM8	Q921Q3	-0.0261013	0.983971
Q8VEM8	Q99M87	0.0498275	0.817625
Q8VEM8	Q9CRB9	0.253342	0.985527
Q8VEM8	Q9WUU9	0.155164	0.928298
Q8VEM8	Q9WUA3	-0.118101	0.960116
Q8VEM8	Q9QXX4	0.230291	0.987092
Q8VEM8	Q9Z2X1	-0.114379	0.920885
Q8VEM8	Q9D071	-0.166663	0.912905
Q8VEM8	Q9CR23	-0.0451263	0.925292
O54950	Q91WG5	0.00336299	0.966102
O54950	Q8BXZ1	-0.00809774	0.978671
P97379	Q61510	0.268933	0.892975
P97379	Q61510	0.240279	0.892975
P97379	Q80VY9	0.249641	0.964194
P97379	Q80VY9	-0.16803	0.964194
P97379	Q8BYK6	0.196237	0.982472
P97379	Q8BYK6	0.478361	0.982472
P97379	Q6PGG6	0.174673	0.980596
P97379	Q6PGG6	0.125253	0.980596
P97379	Q5F2E7	0.181469	0.987032
P97379	Q5F2E7	0.64324	0.987032
P97379	Q9CZT6	0.476981	0.982484
P97379	Q9CZT6	-0.0923096	0.982484
P97379	Q3UM18	0.343757	0.986532
P97379	Q3UM18	0.0561441	0.986532
P97379	Q91VJ5	0.0154432	0.881178
P97379	Q91VJ5	0.0491286	0.881178
P97379	Q6ZPL9	0.157524	0.986296
P97379	Q6ZPL9	-0.0502916	0.986296
P97379	Q8K1N4	0.000649843	0.986717
P97379	Q8K1N4	-0.0282314	0.986717
P97379	Q62376	-0.308435	0.985963
P97379	Q62376	0.216268	0.985963
P97379	Q80U93	0.0567494	0.971334
P97379	Q80U93	-0.0936324	0.971334
P97379	Q5U4C3	-0.0639627	0.878361
P97379	Q5U4C3	-0.01734	0.878361
P97379	Q9D4J7	0.157548	0.982477
P97379	Q9D4J7	0.0534717	0.982477
P97379	P97496	-0.156814	0.883668
P97379	P97496	-0.0910851	0.883668
P97379	Q99M28	0.0256546	0.835039
P97379	Q99M28	0.223164	0.835039
P97379	Q9JI13	0.149008	0.879966
P97379	Q9JI13	-0.350795	0.879966
P97379	Q9D0F6	0.174311	0.986257
P97379	Q9D0F6	-0.0464567	0.986257
P97379	Q08288	0.0736407	0.986275
P97379	Q08288	-0.0611126	0.986275
Q8VEM8	Q91V04	0.0686864	0.985211
Q8VEM8	Q9Z1X2	0.0887546	0.80052
Q8VEM8	Q9D0M3	0.219872	0.987089
Q8VEM8	Q920Q8	-0.287846	0.823046
Q8VEM8	Q9DB20	0.345959	0.840015
Q8VEM8	Q9CPQ3	0.0495699	0.987061
Q8VEM8	Q9Z127	0.0698145	0.985422
Q8VEM8	Q9CPQ8	0.0935648	0.862119
Q8VEM8	Q9CRT8	-0.176563	0.98703
Q8VEM8	Q99J47	0.144162	0.986782
Q8VEM8	Q91YQ5	0.237286	0.987086
Q8VEM8	Q9ESW4	0.196083	0.982768
Q8VEM8	Q91XD7	0.0227429	0.948371
Q8VEM8	Q925I1	0.335233	0.987088
Q8VEM8	Q9DB77	0.341342	0.987089
Q8VEM8	Q922J9	0.0902164	0.987065
Q8VEM8	Q9JIF7	0.143618	0.928567
P97379	Q80TM6	0.222293	0.851951
P97379	Q80TM6	0.217968	0.851951
Q8VEM8	Q9CR62	0.562446	0.987085
Q8VEM8	Q99JR1	0.0910148	0.958092
Q8VEM8	Q922F4	-0.199939	0.866736
Q8VEM8	Q9ERK4	0.135279	0.986647
Q8VEM8	Q9Z1X9	0.0157901	0.961168
Q8VEM8	Q9Z1W8	0.0034349	0.936564
Q8BWB6	Q9WV27	-0.183309	0.869945
O54950	Q5EG47	0.730702	0.987026
O54950	Q9R078	0.536473	0.987018
O55176	Q8BP71	0.0943948	0.986404
O55176	Q148V8	0.0402107	0.954822
O55176	Q9EST3	0.0195045	0.878586
O55176	Q923D4	-0.00365084	0.909716
O55176	Q7TSH4	-0.0825096	0.866122
P28658	Q9JKY5	0.209802	0.893082
P28658	Q91YH5	0.103445	0.979558
P28658	Q8JZQ2	-0.116302	0.986873
P28658	Q9EQQ2	-0.0173638	0.957211
P28658	Q921G8	0.0650115	0.985537
P28658	Q9Z1X2	0.14973	0.965331
P28658	Q9EP69	0.0953439	0.907526
P28658	Q9CPQ3	-0.17799	0.955141
P28658	Q99J56	0.0182125	0.943496
P28658	Q9EPK7	0.2045	0.986664
P28658	Q8CD92	0.209453	0.986803
P28658	Q3UQ84	-0.22614	0.98623
P28658	Q3U186	0.0856755	0.970863
P28658	Q91V83	0.106733	0.951126
P28658	Q6P5F6	-0.000931201	0.983129
P28658	Q91V04	0.0227362	0.976019
P28658	Q61609	0.0267582	0.965064
P28658	Q8BH07	0.0347824	0.974859
P28658	Q9Z1W8	-0.195451	0.943234
P28658	Q60931	0.121171	0.945981
P28658	Q91WE6	-0.0940677	0.844968
P28658	Q64310	0.118399	0.976894
P28658	Q9CR62	-0.172178	0.947716
P28658	Q924Z4	0.00148641	0.97176
P28658	Q6GV12	0.109852	0.965667
P28658	P61022	-0.0822819	0.969309
P28658	Q6P2B1	0.176481	0.986773
P28658	P54276	0.0599946	0.986264
P28658	Q9D024	-0.0547966	0.986564
P28658	Q9ERK4	0.153767	0.98702
P28658	Q6P1G0	0.209184	0.986352
P28658	Q8BGA9	-0.0426733	0.983203
P28658	P99024	0.0662181	0.978275
P28658	P70168	0.0352496	0.9727
P28658	P51881	0.0204589	0.985753
P28658	Q8CHW4	0.0939596	0.905105
P28658	Q8BUY5	0.0445117	0.967959
P28658	Q8C0C7	0.369689	0.972581
P28658	Q99KN2	0.118968	0.965326
P28658	Q8JZU2	0.0174568	0.98296
P28658	Q9JI99	0.0462692	0.81304
P28658	P97363	0.141373	0.891948
P28658	Q9CQQ4	-0.223886	0.810719
P28658	Q91YP0	0.138481	0.899876
P28658	Q8R480	0.00697297	0.986193
P28658	Q3TFD2	-0.107797	0.985502
P28658	Q3UA06	0.220995	0.986358
P28658	Q99JR1	-0.00285174	0.933597
P28658	Q9D2R6	-0.155367	0.89078
P28658	Q80UK8	-0.0101067	0.984196
P28658	Q99KU0	0.0143243	0.918216
P28658	Q8VCM8	-0.0219849	0.897647
P28658	Q9CXF4	0.263645	0.880473
P28658	Q6ZQ38	0.026694	0.98683
P28658	Q60932	-0.199389	0.985843
P28658	Q8BNU0	0.337974	0.986606
P28658	Q9QXY9	0.0329234	0.937851
O55176	Q8BKT8	0.0908413	0.952911
O55176	Q5RJH6	0.0442743	0.981922
O55176	Q91YL2	0.261713	0.973628
O55176	Q6Y7W8	0.0367386	0.978272
O55176	Q8CEE6	-0.00161769	0.959845
O55176	Q9Z1R2	-0.00560143	0.864426
O55176	Q9QYH6	0.0970992	0.986939
O55176	Q9D7I8	-0.114417	0.80408
O55176	P70700	-0.0852133	0.806459
O55176	Q8BSP2	0.00614864	0.986121
O55176	Q9CPR8	-0.0125498	0.807207
O55176	Q7TSI3	-0.0258006	0.932698
P97379	Q8BZR9	-0.111373	0.985624
P97379	Q8BZR9	0.124659	0.985624
P97379	Q8BKF1	0.303478	0.972162
P97379	Q8BKF1	0.0121108	0.972162
P97379	Q9D0R8	0.258623	0.987035
P97379	Q9D0R8	0.176231	0.987035
P97379	Q8R1J3	-0.0354856	0.884904
P97379	Q8R1J3	0.00755002	0.884904
P97379	Q9CQE8	-0.181437	0.968697
P97379	Q9CQE8	0.380762	0.968697
P97379	Q922Q2	0.384396	0.94631
P97379	Q922Q2	0.690365	0.94631
P97379	Q8CCP0	0.0889065	0.98693
P97379	Q8CCP0	0.169968	0.98693
P97379	Q7TNV0	-0.0218252	0.986227
P97379	Q7TNV0	0.181894	0.986227
P97379	Q9CXG3	0.143554	0.85074
P97379	Q9CXG3	0.377468	0.85074
P97379	Q9JKX4	0.0957546	0.951412
P97379	Q9JKX4	0.0830509	0.951412
P97379	Q9DBD5	-0.15211	0.986257
P97379	Q9DBD5	-0.121475	0.986257
P97379	Q9D0D3	0.209107	0.84149
P97379	Q9D0D3	-0.214697	0.84149
P97379	Q8C1D8	-0.404856	0.974914
P97379	Q8C1D8	0.0101177	0.974914
P97379	Q9CR02	0.0647451	0.986948
P97379	Q9CR02	0.0928999	0.986948
P97379	Q9WUK4	-0.124834	0.98681
P97379	Q9WUK4	-0.00992096	0.98681
P97379	Q9Z321	0.0560166	0.986948
P97379	Q9Z321	-0.121757	0.986948
P97379	Q99J62	0.203799	0.986542
P97379	Q99J62	0.0297194	0.986542
P28658	Q8BRG8	-0.118564	0.979674
P28658	Q9EQH2	0.384561	0.845589
P28658	Q9D187	-0.145589	0.986979
P28658	Q8VEM8	0.0744632	0.844563
P28658	P60605	-0.0219111	0.898722
P28658	P97300	0.00387175	0.967777
P28658	Q9D6M3	-0.0876836	0.972322
P28658	Q8K2V6	0.125006	0.986953
P28658	P56135	-0.129645	0.986971
P28658	P57787	-0.0440981	0.937744
P28658	Q9D071	0.0964446	0.986949
P28658	Q924Z6	0.256458	0.986216
P28658	Q6ZPR5	-0.131789	0.969793
P97379	Q8BW10	0.365686	0.986295
P97379	Q8BW10	0.465975	0.986295
P97379	Q9D9K3	-0.00759868	0.984233
P97379	Q9D9K3	0.343651	0.984233
P97379	Q6ZWV3	0.284536	0.985564
P97379	Q6ZWV3	0.224816	0.985564
P97379	Q8CGC6	0.299428	0.838693
P97379	Q8CGC6	-0.13253	0.838693
P97379	Q99LF4	-0.222597	0.955317
P97379	Q99LF4	0.414403	0.955317
P97379	Q8K363	0.116572	0.860653
P97379	Q8K363	-0.295916	0.860653
P97379	Q9CYX7	-0.0922281	0.977446
P97379	Q9CYX7	0.244805	0.977446
P97379	Q5ND52	0.254916	0.93879
P97379	Q5ND52	-0.102217	0.93879
P97379	Q5SWD9	0.226877	0.986862
P97379	Q5SWD9	0.117337	0.986862
P97379	Q9CY58	-0.0737	0.965939
P97379	Q9CY58	0.352663	0.965939
P97379	Q9DCE5	0.072516	0.986665
P97379	Q9DCE5	0.0222821	0.986665
P97379	Q80TJ7	-0.0188098	0.8773
P97379	Q80TJ7	-0.102069	0.8773
P97379	Q6A0A9	0.050727	0.986802
P97379	Q6A0A9	0.0627395	0.986802
P97379	Q8BIZ6	0.467975	0.948983
P97379	Q8BIZ6	-0.14587	0.948983
P97379	Q5U3K5	-0.236646	0.86708
P97379	Q5U3K5	-0.131673	0.86708
P97379	Q8BUK6	-0.175206	0.953287
P97379	Q8BUK6	-0.00788777	0.953287
P97379	Q99MP8	0.0630651	0.908339
P97379	Q99MP8	0.0152701	0.908339
P97379	Q99LH1	0.478631	0.986816
P97379	Q99LH1	0.251328	0.986816
P97379	Q9DB42	0.115845	0.985893
P97379	Q9DB42	0.395786	0.985893
P97379	Q9D903	0.144531	0.957911
P97379	Q9D903	-0.0221858	0.957911
P97379	Q9JJA7	8.80213e-05	0.837486
P97379	Q9JJA7	0.0271544	0.837486
P97379	Q8VHK9	0.325126	0.976523
P97379	Q8VHK9	-0.0312471	0.976523
P97379	Q60865	0.288665	0.987092
P97379	Q60865	0.559723	0.987092
P97379	Q9CQS2	0.274938	0.986106
P97379	Q9CQS2	-0.00198322	0.986106
P97379	Q9EQI8	0.226224	0.986507
P97379	Q9EQI8	0.0144144	0.986507
P97379	Q9CWX9	-0.00338468	0.981278
P97379	Q9CWX9	-0.0853763	0.981278
P97379	Q8C4M7	0.113256	0.963006
P97379	Q8C4M7	-0.203058	0.963006
P28658	Q8R0G9	0.174676	0.820515
P28658	Q9CPQ8	-0.146488	0.983296
P28658	Q8CHY3	-0.00623109	0.966733
P28658	Q9D4F8	0.0133587	0.977471
P28658	Q8K368	-0.106755	0.983838
P28658	Q99J47	-0.0498177	0.985377
P28658	Q8BMG1	-0.00593221	0.977824
P28658	Q8BWY9	0.257504	0.982794
P28658	Q8K2C9	-0.0697531	0.969854
P28658	Q9CRT8	0.139137	0.986957
P28658	Q80U95	0.121374	0.983947
P28658	Q09143	-0.253318	0.978625
P28658	Q7TMY7	0.267299	0.985399
P28658	Q80V62	-0.0298155	0.984386
P28658	Q62086	0.0455259	0.803604
P28658	Q6PA06	0.0495213	0.985699
P28658	Q6ZQH8	0.0937093	0.983652
P28658	Q8K190	-0.00655612	0.861149
P28658	Q8R404	-0.107486	0.943284
P28658	Q99PM9	0.138028	0.986247
P28658	Q8BQM4	0.0567478	0.938055
P28658	P41216	0.0769491	0.978487
P28658	Q9CRA4	-0.12387	0.932368
P28658	Q61102	0.0162405	0.952055
P28658	Q9DB77	-0.191621	0.868767
P28658	Q7TN89	-0.0631188	0.816759
P28658	Q9CQU3	-0.0478904	0.811825
P28658	Q925I1	-0.0218902	0.931948
P28658	Q99LC8	0.248985	0.949649
P28658	Q8C0N2	-0.0315982	0.95967
P28658	P52875	-0.0435425	0.982171
P28658	Q9CRD0	-0.149352	0.983049
P28658	Q9D8Y1	-0.160599	0.951671
P28658	P61620	-0.164923	0.985837
P28658	Q91YQ5	-0.0200106	0.982911
P28658	Q9ESW4	0.0347095	0.982461
P28658	Q8BVE3	0.177282	0.950133
P28658	Q8VDN2	-0.0777503	0.987044
P28658	Q91YL2	-0.0367747	0.98658
P28658	P68372	-0.00356756	0.876357
P28658	P97370	0.0771042	0.986621
P28658	Q8VCH6	-0.188962	0.940924
P28658	Q9ERN0	-0.000688615	0.945144
P28658	Q68FL6	0.131277	0.985476
P28658	Q8BJ71	0.129794	0.986885
P28658	Q8BFY9	0.126482	0.98706
P28658	Q6ZQI3	-0.0797039	0.970229
P28658	Q61112	-0.43115	0.98644
P28658	Q8BIV3	0.252513	0.926775
P28658	Q8BIG7	-0.00922128	0.962033
P28658	Q9D8V0	0.189525	0.93663
P28658	Q9WUA3	-0.20687	0.98671
P28658	P58281	-0.135117	0.982322
P28658	Q9D2C2	0.0923457	0.985358
P28658	P61211	0.0034863	0.986744
P28658	Q61749	-0.00984886	0.97523
P28658	P60603	0.0177814	0.83319
P28658	Q91YM4	-0.0862656	0.959697
P28658	Q8C0Z1	-0.00743218	0.853532
P28658	Q9CR23	0.00327711	0.970766
P28658	P46978	-0.0847964	0.985815
P28658	Q9CQQ7	-0.0268456	0.983233
P28658	Q924C1	0.315126	0.986222
P28658	Q9D880	-0.0654465	0.986917
P28658	Q9Z0V8	0.0727174	0.886309
P28658	Q6DFV1	0.107819	0.868311
P28658	Q9EPL8	0.284104	0.986979
P28658	Q9ERD7	-0.0961053	0.986244
P28658	Q9D5T0	0.0989654	0.803315
P28658	Q6ZQ73	0.420487	0.840973
P28658	Q8VCI5	-0.0363705	0.985503
P28658	Q6DI86	-0.020694	0.984282
P28658	Q9WU03	-0.0561584	0.974639
P28658	Q3TQQ9	0.00108751	0.975813
P28658	Q9CYI0	-0.120303	0.981327
P28658	Q9JLN9	0.0973256	0.887038
P28658	Q99L43	0.117339	0.985748
P28658	Q5SVR0	0.00772428	0.811004
P28658	Q8CHT3	0.0868601	0.97656
P28658	Q80XN0	-0.142867	0.985492
P28658	Q9DCX2	-0.438318	0.970575
P28658	Q3TXT3	0.0952757	0.985513
Q6NZL1	Q9CRB2	0.00801039	0.903066
Q9WUR2	Q9Z2M7	-0.272174	0.811514
Q6NZL1	Q99ME9	0.43616	0.982911
Q6NZL1	Q8R149	-0.0177215	0.932379
Q6NZL1	Q8BVY0	0.344538	0.952848
Q6NZL1	Q9R0U0	-0.0155822	0.88193
Q9CZB6	Q9D7W5	0.463658	0.980858
Q9CZB6	Q9DB91	0.106241	0.959247
Q6ZPR5	Q91WE6	0.43665	0.986505
Q6ZPR5	Q99KU0	0.03323	0.986776
Q6ZPR5	Q80UK8	0.449358	0.978258
Q6ZPR5	Q924Z4	0.0243715	0.986154
Q6ZPR5	Q8BGA9	0.0271122	0.983258
Q6ZPR5	Q9Z1X9	0.0176774	0.836771
Q6ZPR5	Q9ERU9	0.627141	0.983291
Q6ZPR5	Q8JZU2	0.303162	0.891059
Q6ZPR5	Q9D024	0.35525	0.986732
Q6ZPR5	Q9ERK4	-5.75715e-05	0.978112
Q6ZPR5	Q9CPQ3	0.279804	0.810471
Q6ZPR5	Q99J56	0.0293487	0.986853
Q6ZPR5	Q9EPK7	0.154089	0.806951
Q6ZPR5	Q8VCM8	0.373577	0.98649
Q6ZPR5	Q99JR1	0.302508	0.911097
Q6ZPR5	Q8R480	0.527575	0.965942
Q9CZB6	Q9R0X0	0.230194	0.98346
Q9CZB6	Q9DB40	0.253627	0.980133
Q6NZL1	Q921N6	0.571801	0.942825
Q6NZL1	Q9CYX7	-0.159922	0.953994
Q6NZL1	Q8CGC6	0.457692	0.961688
Q6NZL1	Q91YU8	0.460667	0.965448
Q6NZL1	Q9JJ89	-0.200838	0.981987
Q6NZL1	Q9DBE9	0.47954	0.933253
Q6NZL1	Q7TPV4	0.624596	0.918786
Q6NZL1	Q6P5B0	0.533187	0.955709
Q6NZL1	Q80T69	0.0370856	0.95343
Q6NZL1	Q8K205	0.273719	0.964434
Q6NZL1	Q8BGS1	0.357248	0.916434
Q6NZL1	Q9CY66	0.276917	0.977215
Q6NZL1	Q9CQS2	0.0459822	0.977458
Q6NZL1	Q8R3C6	0.465007	0.982864
Q6NZL1	Q9CXK8	0.370307	0.971652
P60762	Q6ZPI0	0.492841	0.980454
P60762	Q9R0Q4	-0.0154631	0.987067
P60762	Q8BMB0	0.103018	0.985394
P60762	P97929	0.176077	0.986104
P60762	Q9JI44	0.203719	0.984735
P60762	Q9WTM5	0.0639663	0.92604
P60762	Q3UFB2	0.369219	0.93713
P60762	Q9CQK1	0.0473588	0.986377
P60762	Q3UM18	0.214401	0.97805
P60762	Q8CHK4	0.0215261	0.982685
P60762	Q9Z2N8	0.0406481	0.985601
P60762	Q8C9X6	0.0187032	0.972152
P60762	Q9DAT2	0.0289732	0.966338
P60762	Q3V300	0.308629	0.906902
P60762	Q62048	-0.0227524	0.980444
P60762	Q9DBD5	0.0701035	0.977276
P60762	Q9D0D3	0.319806	0.945928
P60762	Q9QXX8	0.217515	0.981026
P60762	Q6PIJ4	0.0488107	0.90252
P60762	Q8R0X7	-0.292877	0.978009
P60762	Q8C0I4	0.0114245	0.973858
P60762	Q9DCE5	0.394955	0.803254
P60762	Q2VPQ9	-0.18548	0.804589
P60762	Q5SPL2	0.0495347	0.846674
P60762	Q8BPA8	-0.0748293	0.877064
P60762	Q8CHI8	0.433844	0.98558
Q8VBU8	Q91VR8	-0.00735763	0.939454
Q62189	Q921Y2	-0.00713848	0.968854
Q62189	Q9CQF3	-0.0340059	0.808417
Q62189	Q8K3A9	0.0153932	0.985401
Q62189	Q9EQI8	-0.236529	0.984441
Q62189	Q810V0	0.0293222	0.948076
Q62189	Q921M3	-0.116419	0.986302
Q62189	Q9CQQ8	-0.177932	0.958759
Q62189	Q9Z315	-0.0294651	0.807619
Q62189	Q8CFQ3	-0.0325295	0.979815
Q62189	Q9CY58	0.205952	0.858035
Q62189	Q8BTV2	-0.108029	0.983393
Q62189	Q8R3N1	0.197209	0.945087
Q62189	Q8VC85	-0.0109247	0.818777
Q62189	Q8C1D8	0.188303	0.923633
Q62189	Q9Z0H1	0.0336313	0.866434
Q62189	Q8BZR9	0.00461681	0.922334
Q62189	Q9DB96	-0.117853	0.977755
Q62189	Q8R1J3	0.0212251	0.926375
Q62189	Q8VHK9	-0.00310558	0.82382
Q62189	Q9D554	0.0846263	0.986279
Q62189	Q99LH1	-0.0109775	0.953662
Q62189	Q9DB42	-0.00376772	0.944922
Q62189	Q8VIJ6	0.384499	0.900753
Q62189	Q9D2E2	-0.119759	0.986341
Q62189	Q9QZH3	0.155548	0.983052
Q62189	Q9CPT5	0.0177853	0.892454
Q62189	Q9CR02	-0.0108342	0.844009
Q62189	Q8CI33	-0.239108	0.942278
Q62189	Q8BMB3	0.376756	0.983557
Q62189	Q8R3F9	0.261036	0.986697
Q62189	Q923D4	0.146469	0.982581
Q62189	Q91YR7	0.0528199	0.935569
Q62189	Q8R1F9	-0.214369	0.926518
Q62189	Q8R0K4	0.0107262	0.886685
Q62189	Q8BIZ6	-0.19505	0.982194
Q62189	Q6PHZ5	-0.292076	0.918616
Q62189	Q8BWQ4	0.0198855	0.970591
Q62189	Q80W37	-0.0117601	0.949876
Q62189	Q62241	0.181333	0.987
Q62189	Q9JHE7	-0.00207302	0.940195
Q62189	Q8BUV6	-0.0258581	0.861481
Q62189	Q6ZWM4	-0.0964314	0.983011
Q62189	Q923W1	-0.0576049	0.981513
Q62189	Q9CYD3	-0.122892	0.95416
Q62189	Q9DAW6	-0.166699	0.986161
Q62189	Q9D0T1	-0.00904913	0.852829
Q62189	Q8BGC0	0.185697	0.984242
Q62189	Q99M28	0.0549589	0.85879
Q62189	Q69ZQ2	0.264567	0.847918
Q62189	Q9JI13	-0.115127	0.898301
Q62189	Q6NS46	-0.149583	0.981313
Q62189	Q9ERH4	0.0356873	0.960177
Q62189	Q6ZPL9	-0.0453494	0.957044
Q62189	Q8R149	0.0155508	0.958918
Q62189	Q62376	0.196286	0.987049
Q62189	Q9CZ96	-0.0185896	0.812484
Q6ZPR5	Q80U95	0.209403	0.986515
Q6ZPR5	Q8CHY3	0.00776383	0.934874
Q6ZPR5	Q8JZR0	-0.00825598	0.854792
Q6ZPR5	Q8JZN7	0.421338	0.98675
Q6ZPR5	Q99J47	0.169595	0.98565
Q6ZPR5	Q8K2C9	0.248084	0.985487
Q6ZPR5	Q8C7X2	0.367984	0.979787
Q6ZPR5	Q8BVE3	0.0841104	0.854111
Q6ZPR5	Q8R3H7	-0.00232775	0.983014
Q6ZPR5	Q9CRT8	-0.142878	0.917577
Q6ZPR5	Q91WS0	-0.0210342	0.982551
Q6ZPR5	Q8BJ03	0.359839	0.978235
Q6ZPR5	Q9Z127	0.290077	0.984559
Q6ZPR5	Q8CAQ8	0.227948	0.985574
Q6ZPR5	Q8CAQ8	0.0106178	0.985574
Q6ZPR5	Q6ZQH8	0.587148	0.970278
Q6ZPR5	Q9CRB9	0.188913	0.940971
Q6ZPR5	Q9D5T0	0.221301	0.932212
Q6ZPR5	Q8R1I1	0.354214	0.983808
Q6ZPR5	Q8R2Q8	-0.0499658	0.817218
Q6ZPR5	Q8R404	0.161584	0.986422
Q6ZPR5	Q99PM9	-0.0519619	0.871369
Q6ZPR5	Q80UU9	0.168282	0.914265
Q6ZPR5	Q91V83	-0.03249	0.963138
Q6ZPR5	Q8BH07	0.0448838	0.955783
Q6ZPR5	Q8K3K7	0.0229435	0.985059
Q6ZPR5	Q7TQE6	0.01142	0.98519
Q6ZPR5	Q8CIM8	0.498486	0.944241
Q6ZPR5	Q925N2	-0.0149227	0.973284
Q6ZPR5	Q9EP69	0.32777	0.851256
Q6ZPR5	Q8JZQ2	0.451003	0.982007
Q6ZPR5	Q91YH5	0.425283	0.98576
Q6ZPR5	Q922Q4	0.239822	0.815925
Q6ZPR5	Q9Z1X2	0.3088	0.986538
Q6ZPR5	Q91V04	0.0502318	0.985454
Q6ZPR5	Q80WQ2	0.185329	0.809696
Q6ZPR5	Q9WVB0	-0.142506	0.815721
Q6ZPR5	Q9WVB0	-0.00195014	0.815721
Q6ZPR5	Q8BGK6	0.0432584	0.960984
Q6ZPR5	Q9EPE9	0.53465	0.981695
Q6ZPR5	Q8C129	0.0707493	0.833512
Q6ZPR5	Q8VCH6	0.546109	0.985455
Q6ZPR5	Q8BXV2	0.179718	0.975263
Q6ZPR5	Q8K0C1	-0.0995071	0.951333
Q6ZPR5	Q9QY81	0.259516	0.986956
Q6ZPR5	Q9ESW4	0.169772	0.986332
Q6ZPR5	Q9CQU3	0.0289091	0.910919
Q6ZPR5	Q9DB77	0.338875	0.922479
Q6ZPR5	Q9WVD5	0.638115	0.94334
Q6ZPR5	Q9D1M0	0.0653078	0.840753
Q6ZPR5	Q922J9	0.283384	0.986531
Q6ZPR5	Q8R0G7	0.0593737	0.981507
Q6ZPR5	Q8K2V6	0.206691	0.98061
Q6ZPR5	Q8BRG8	0.621546	0.986912
Q6ZPR5	Q91ZN5	0.00758709	0.97972
Q6ZPR5	Q9DC69	0.415592	0.980466
Q6ZPR5	Q8BM55	0.505254	0.985887
Q6ZPR5	Q9CR67	0.437817	0.986337
Q6ZPR5	Q8BH59	0.365384	0.967121
Q6ZPR5	Q9CZW4	0.385438	0.966939
Q6ZPR5	Q9D071	0.208045	0.963702
Q6ZPR5	Q9EQH2	-0.0156167	0.855442
Q6ZPR5	Q9DC16	0.197732	0.986017
Q6ZPR5	Q9D187	-0.362426	0.970054
Q6ZPR5	Q8VEM8	0.227027	0.985614
Q62189	Q9CYX7	0.416461	0.970168
Q62189	Q9D0F4	0.0687404	0.933941
Q62189	Q922U1	-0.0114969	0.986571
Q62189	Q921N6	0.117397	0.946397
Q62189	Q99J09	-0.241348	0.98601
Q62189	Q9JKX4	0.0223097	0.949558
Q62189	Q9DCD2	-0.15748	0.979572
Q62189	Q9JLI8	0.125979	0.985775
Q62189	Q9JHS9	0.381326	0.944124
Q62189	Q8K4Z5	0.578035	0.959515
Q62189	Q91YU8	-0.0198244	0.975596
Q62189	Q8CCF0	0.00694342	0.986663
Q62189	Q9CQI7	0.232756	0.986946
Q62189	Q9D287	0.0983635	0.942668
Q6ZPR5	Q921Q3	0.00297073	0.984847
Q6ZPR5	Q8K2T4	-0.0309399	0.903631
Q6ZPR5	Q8CHT3	0.509488	0.985931
Q6ZPR5	Q99P72	0.0647717	0.841819
Q6ZPR5	Q99P72	0.00457897	0.841819
Q6ZPR5	Q9JLR1	0.278582	0.861887
Q6ZPR5	Q8BXQ2	0.53157	0.934657
Q6ZPR5	Q99L43	0.376489	0.986536
Q6ZPR5	Q9WUQ2	0.468458	0.987024
Q6ZPR5	Q8BG51	0.2622	0.831581
Q6ZPR5	Q9JIP7	0.0855167	0.858362
Q6ZPR5	Q80XN0	0.40499	0.976239
Q6ZPR5	Q9EPL8	0.252556	0.954892
Q6ZPR5	Q924C1	0.0943939	0.839144
Q6ZPR5	Q9DBG6	0.474345	0.981936
Q6ZPR5	Q91X88	-0.0317643	0.926838
Q6ZPR5	Q8C0Z1	0.00666666	0.806947
Q6ZPR5	Q9CR23	-0.0142298	0.968257
Q6ZPR5	Q8VCB1	0.562142	0.986834
Q6ZPR5	Q9D8V0	0.0635257	0.985196
Q6ZPR5	Q91YM4	0.518779	0.808537
Q6ZPR5	Q8BNI4	0.0153111	0.977868
Q6ZPR5	Q9CX13	0.00957558	0.985888
Q6ZPR5	Q8CD26	0.0345434	0.984298
Q6ZPR5	Q8BFY9	0.077355	0.971927
Q6ZPR5	Q8BJ05	-0.225877	0.857973
Q6ZPR5	Q8BJ71	0.485547	0.946892
Q6ZPR5	Q8BWY7	-0.017246	0.970568
Q6ZPR5	Q9QUJ7	0.0493743	0.836911
Q6ZPR5	Q8K3Z9	0.292044	0.978959
Q6ZPR5	Q6ZQI3	0.318527	0.982942
Q6ZPR5	Q9D710	0.435568	0.942957
Q6ZPR5	Q9CRA9	0.0074108	0.815554
P60762	Q3UXZ9	0.167235	0.832204
P60762	Q8R3B7	0.0215426	0.976937
P60762	P63321	0.00174718	0.827025
Q9R0Q4	Q9Z120	0.0608369	0.967037
Q62189	Q9Z1X4	-0.0412529	0.848381
Q9R0Q4	Q9Z2N8	0.0406065	0.985401
Q62189	Q9CWZ3	0.0711697	0.831111
Q62189	Q9CWK3	0.18897	0.960634
Q62189	Q9D868	0.00455789	0.97841
Q9R0Q4	Q9WTM5	0.00927007	0.985859
Q99KX1	Q99LI9	-0.0603144	0.900117
Q99KX1	Q9CQ02	0.00216933	0.829907
Q99KX1	Q9JLV1	0.320296	0.985118
Q99KX1	Q9WUD1	0.0954842	0.98689
Q99KX1	Q9JK92	0.100808	0.980207
Q99KX1	Q9Z1X9	0.00872103	0.872678
Q99KX1	Q9CYC5	0.0216347	0.870838
Q99KX1	Q9D083	-0.174697	0.959065
Q99KX1	Q9Z0Z3	-0.00823346	0.87686
Q99KX1	Q9D071	-0.0380203	0.862773
Q99KX1	Q9CQU5	0.360149	0.928846
O55143	Q9CQZ5	0.0449099	0.986994
O55143	Q9CPQ3	0.196819	0.982306
O55143	Q9D0M3	0.294201	0.98704
O55143	Q9EPK7	-0.0538309	0.981588
O55143	Q99J56	0.0330792	0.986665
O55143	Q9WV55	0.25912	0.983515
O55143	Q9D4V7	0.00655754	0.986717
O55143	Q9CPP6	-0.0837848	0.986632
O55143	Q9D6K9	0.410348	0.980012
O55143	Q9DB20	0.216671	0.987091
O55143	Q9JI99	0.0310108	0.979898
O55143	P97363	0.261513	0.983135
O55143	Q9CXE6	0.0166333	0.976172
O55143	Q60930	0.171521	0.98709
O55143	Q99JR1	0.00581512	0.986861
O55143	P52503	-0.141361	0.803585
O55143	Q922B2	-0.184837	0.862732
O55143	Q6P5F6	0.011377	0.968235
O55143	Q91V04	0.0724382	0.986827
O55143	O70503	0.322746	0.987039
O55143	P14094	0.287144	0.987021
O55143	P14733	0.174166	0.94227
O55143	Q8JZQ2	0.290686	0.987085
O55143	Q9EQQ2	0.0958669	0.98636
O55143	Q9DCR2	-0.0160632	0.958568
O55143	Q9D6J5	0.134359	0.987074
O55143	P56480	0.110013	0.987086
O55143	Q9Z1X2	0.24529	0.987042
O55143	Q03265	0.35627	0.982711
O55143	Q9ERK4	0.0899466	0.981728
O55143	P54276	0.128317	0.985688
O55143	P53395	0.0956466	0.882073
O55143	P52194	0.163851	0.936644
O55143	Q8BGA9	0.0271996	0.93351
O55143	P70168	0.0844161	0.972024
O55143	Q60692	-0.192649	0.825781
O55143	Q60932	0.118584	0.987084
O55143	Q8VCM8	0.38101	0.987076
O55143	Q6GV12	0.0618805	0.948819
O55143	Q91WD5	0.167592	0.98708
O55143	P51863	0.43346	0.96153
O55143	Q6P2B1	-0.00713119	0.986916
O55143	Q60931	0.115365	0.987077
O55143	P61022	0.060712	0.986296
O55143	Q9D2R6	-0.0161339	0.985581
O55143	P51881	0.0462879	0.986983
O55143	P56382	0.180523	0.957261
O55143	Q80UK8	0.146786	0.985273
O55143	Q9CQV4	0.231212	0.857422
O55143	Q64310	0.214187	0.987014
O55143	Q924Z4	0.00204288	0.986223
Q80TF6	Q9JKF7	-0.0220058	0.961402
Q9DCH6	Q9QYJ3	0.0149459	0.849611
O55143	Q5U4D8	0.0259192	0.948056
O55143	Q8K2V6	0.0660999	0.987053
O55143	Q9QXX4	0.115976	0.978215
O55143	P53798	0.244206	0.864084
Q9DCH6	Q9DD18	-0.114933	0.802001
Q9DCH6	Q9QYB1	0.0180164	0.939556
Q9DCH6	Q9WVA2	-0.133369	0.828773
O55143	Q9CX13	-0.0101377	0.977201
O55143	Q8CD26	0.0255561	0.977088
O55143	Q8BNI4	-0.0292579	0.984228
O55143	Q9D2C2	-0.0101758	0.915811
O55143	Q8CIE6	0.219262	0.984651
O55143	P67778	0.103143	0.987093
O55143	Q91VR2	0.413205	0.977219
O55143	Q9CQQ7	0.374499	0.987024
O55143	P46978	0.567022	0.987092
O55143	Q9DBG6	0.48419	0.987092
O55143	P61211	0.168831	0.981625
O55143	Q6ZPR5	0.352397	0.98619
O55143	Q8VEM8	0.465814	0.987068
O55143	P28658	-0.0455176	0.983234
O55143	Q924Z6	0.000298813	0.899218
O55143	Q9D071	0.0209537	0.986995
O55143	P35564	0.388296	0.987065
O55143	Q9QYE6	0.167878	0.883384
O55143	Q8BRG8	0.234129	0.980563
O55143	Q6RUT7	-0.0346668	0.846441
O55143	P56135	0.209487	0.987089
O55143	Q9CR67	0.308755	0.986192
O55143	Q60936	-0.0185672	0.936188
O55143	Q91X78	0.297043	0.98683
O55143	Q8K2C8	0.256875	0.843655
P63325	Q8BP67	0.259856	0.987018
P63325	Q80WJ7	-0.167405	0.94115
P63325	Q9DCA5	-0.260524	0.982587
P63325	Q9DB96	-0.100632	0.963142
P63325	Q9CQS5	0.269299	0.986934
P63325	Q9WUK4	-0.176013	0.884531
P63325	Q6A068	0.102245	0.986918
P63325	Q9Z321	0.137038	0.84932
P63325	Q8CD15	0.11825	0.986063
P63325	Q9Z2Q5	-0.0460775	0.986276
P63325	Q99J62	0.190621	0.986349
P63325	Q9DBE9	0.128137	0.986477
P63325	Q8BMA6	-0.00340548	0.882792
P63325	Q5SUF2	0.106043	0.986323
P63325	Q8BKF1	0.072775	0.985333
P63325	Q8BU88	0.073457	0.986926
P63325	Q9D0D4	0.0706681	0.986331
P63325	Q7TNV0	-0.0196726	0.986048
P63325	Q9DBY8	-0.168464	0.966993
P63325	Q9CY73	-0.219149	0.98679
P63325	Q8VHZ7	-0.143928	0.850568
P63325	Q91VE6	-0.0554973	0.984709
P63325	Q8VHK9	0.223246	0.986318
P63325	Q9DBR1	0.118576	0.986117
P63325	Q8K224	-0.182055	0.984367
P63325	Q9CQS2	0.0324703	0.986295
P63325	Q9JJ48	0.15641	0.98609
P63325	Q99N87	-0.000833147	0.970121
P63325	Q4VBD9	-0.0183414	0.824033
P63325	Q9JJ89	-0.150338	0.986312
P63325	Q9CQF0	-0.0805528	0.985692
P63325	Q9D1N9	-0.100806	0.982445
P63325	Q3UJB0	-0.270611	0.933184
P63325	Q99N84	-0.126615	0.986982
P63325	Q99N92	-0.0878714	0.986894
P63325	Q9CPT5	-0.307614	0.986968
P63325	Q8VI84	-0.0521204	0.810583
P63325	Q9D773	0.0283175	0.986776
P63325	Q9CYX7	-0.157015	0.986555
P63325	Q9CXY6	0.088662	0.986134
P63325	Q99LL5	-0.0307926	0.972302
P63325	Q3UFM5	-0.159979	0.983954
P63325	Q8K363	0.0352819	0.986892
P63325	Q921N6	0.0614219	0.986784
P63325	P84099	0.264258	0.987069
P63325	Q9CXS4	0.0678549	0.886443
P63325	Q8R2L5	0.00856712	0.976793
P63325	Q60692	0.0745852	0.89856
P63325	Q9D0F4	0.0397717	0.85709
P63325	Q6NSQ7	0.0148301	0.98709
P63325	Q9CPS7	-0.165228	0.982403
P63325	Q99MJ9	0.0110407	0.986761
P63325	Q9DBD5	0.00651763	0.972494
P63325	Q9JKX4	-0.203126	0.985195
P63325	Q9CQ06	0.078453	0.984592
P63325	Q61164	-0.556179	0.98634
P63325	Q9D9K3	-0.025549	0.949729
P63325	Q9DCU6	-0.0382098	0.986625
P63325	Q9D0R4	-0.210558	0.966193
P63325	Q91YU8	0.227797	0.98648
P63325	Q8BW10	0.126142	0.984455
P63325	Q9D0Y8	-0.130319	0.966978
P63325	Q9D8U0	0.20781	0.946682
P63325	Q9EQM6	0.193318	0.898057
P63325	Q9CQ40	0.0601065	0.986015
P63325	Q6ZWV3	0.224823	0.986977
P63325	Q9CQI7	-0.258492	0.959399
P63325	Q9JJT9	-0.20758	0.945998
P63325	Q8CGC6	0.0886698	0.976409
O55143	Q9Z127	0.0366287	0.987088
O55143	Q8BJ03	0.3696	0.968125
O55143	Q8R3H7	0.0452754	0.983062
O55143	Q99J47	0.126371	0.987013
O55143	Q8BWY9	-0.00268065	0.98591
O55143	Q8JZN7	0.250007	0.815543
O55143	Q9CRT8	-0.137476	0.987073
O55143	Q80V86	0.163626	0.893972
O55143	Q9ERN0	0.163153	0.985473
O55143	Q6A009	0.0898239	0.986976
O55143	Q8VCH6	0.275471	0.986118
O55143	Q68FL6	0.0133847	0.986529
O55143	Q9EQN9	-0.000190835	0.927228
O55143	Q8BXV2	0.15672	0.985979
O55143	Q8BVE3	-0.0340076	0.973721
O55143	Q9Z1P6	-0.0751639	0.935701
O55143	Q8VDN2	0.503791	0.987081
O55143	Q8K2C9	0.472551	0.986698
O55143	Q8BMK4	0.181349	0.986767
O55143	Q06185	0.126855	0.98676
O55143	Q8K190	0.0546988	0.920054
O55143	Q8R404	0.0786347	0.979063
O55143	Q7TMY7	-0.130652	0.986954
O55143	Q09143	0.270208	0.986942
O55143	P53986	0.304304	0.909421
O55143	Q9CPQ8	0.25277	0.98708
O55143	Q8CHY3	-0.175335	0.985423
O55143	Q9CQU3	0.000272593	0.985195
O55143	P52875	0.115201	0.986464
O55143	Q9CRD0	0.0421741	0.986444
O55143	Q7TQE6	-0.108555	0.986287
O55143	Q91YQ5	0.410356	0.987093
O55143	Q9ESW4	0.0202525	0.984625
O55143	P61620	0.477736	0.987088
O55143	Q91VN4	-0.0641107	0.98627
O55143	Q8C3Y4	-0.0488264	0.883733
O55143	P17809	0.285765	0.951362
O55143	Q9D168	-0.265016	0.837605
O55143	Q91XD7	0.21995	0.985754
O55143	Q99JB2	-0.0869912	0.979396
O55143	P55096	0.346585	0.986799
O55143	Q3U186	0.251469	0.906847
O55143	P97370	0.210235	0.986923
O55143	Q8BGK6	0.0328955	0.91747
O55143	Q8K0C1	0.0490498	0.800442
O55143	Q9D8Y1	0.240317	0.925718
O55143	Q9CRA4	0.120491	0.976157
O55143	Q9EPE9	0.224887	0.962801
O55143	Q8BFZ9	0.387804	0.987089
O55143	Q8BMJ2	-0.0443992	0.985099
O55143	Q3TQQ9	-0.0498924	0.94325
O55143	Q99L43	0.362604	0.987086
O55143	Q6P6L6	-0.0671475	0.922348
O55143	Q9DCX2	0.00544536	0.986501
O55143	Q8BH24	0.18154	0.861451
O55143	Q3UDR8	0.185346	0.986569
O55143	Q9D8N0	0.0356187	0.850953
O55143	Q9ERS2	0.0178122	0.986765
O55143	Q8BKU8	-0.000955062	0.872921
O55143	Q8BJ71	0.239456	0.982076
O55143	Q8BFY9	0.199245	0.986027
O55143	Q6ZQI3	0.421982	0.987058
O55143	Q9DC70	0.0965896	0.884032
O55143	Q6ZQH8	0.271062	0.850577
O55143	Q6PA06	0.444507	0.986272
O55143	Q7TQ95	0.0285606	0.880176
O55143	Q61263	0.000276913	0.987
O55143	Q6DVA0	0.0348847	0.97118
O55143	Q5SYH2	0.209106	0.937047
O55143	Q8CIV2	-0.00677153	0.982594
O55143	Q80UU9	0.138628	0.967921
O55143	Q62086	0.0440182	0.975997
O55143	Q6ZWU9	-0.0111438	0.986616
O55143	P00848	0.0409765	0.967546
O55143	P03930	0.0147363	0.986244
O55143	P00405	0.370638	0.987082
O55143	Q9D880	0.259569	0.822949
O55143	Q924C1	-0.102427	0.987035
O55143	Q9EPL8	0.0607781	0.985804
O55143	P18572	0.243594	0.986282
O55143	Q8K3J1	0.0625877	0.986608
O55143	Q6ZQ73	-0.128572	0.954653
P63325	Q9Z1X4	-0.321828	0.986241
P63325	Q61136	0.0974757	0.934883
P63325	Q99ME9	0.0257671	0.985687
P63325	Q9DCI9	0.016911	0.98474
P63325	Q9CR57	0.261194	0.986792
P63325	Q9D1P0	-0.064917	0.986609
P63325	Q8BY46	0.0154694	0.977591
P63325	Q6A0A2	-0.192222	0.986326
P63325	Q6DFW4	0.102788	0.979433
P63325	Q9D1R9	0.101284	0.986916
P63325	Q9CQL4	-0.0400465	0.985432
P63325	Q9JJ80	0.186362	0.986529
P63325	Q8CI11	-0.0264289	0.986968
P63325	Q8K2Y7	0.207384	0.984636
P63325	Q9D823	0.0745252	0.986817
P63325	Q8K3Y3	0.0910709	0.981658
P63325	P70279	-0.29513	0.945578
P63325	Q8C5L7	0.0715385	0.984464
P63325	Q5ND52	-0.0111366	0.985324
P63325	Q9JIK5	-0.143865	0.986332
P63325	Q8JZX4	0.232735	0.976121
P63325	Q9JIK9	0.141673	0.987011
P63325	Q921M3	-0.162492	0.904242
P63325	Q7TPV4	-0.191992	0.986991
P63325	Q8BK35	0.0238942	0.984891
P63325	Q91ZW3	0.125262	0.986593
P63325	Q99PU8	-0.128701	0.986814
P63325	Q8VDT9	-0.354377	0.986938
P63325	Q8BK72	0.0479555	0.986956
P63325	Q7TMK9	-0.000350451	0.986335
P63325	Q7TMK9	0.290073	0.986335
P63325	Q91WR3	0.162945	0.985549
P63325	Q8BHE0	0.0142677	0.943538
P63325	Q9CQL6	0.0569101	0.938981
P63325	Q8BVE8	0.000974567	0.924261
P63325	Q80Y44	0.00901937	0.984961
P63325	Q6A0A9	0.312179	0.98568
P63325	Q80X85	-0.0686309	0.983781
P63325	Q8K205	0.250585	0.972007
P63325	Q9JJF3	-0.0351624	0.868152
P63325	Q8BGS1	0.00138223	0.98622
P63325	Q9CPX7	-0.0292847	0.986945
P63325	Q9D7N3	0.145802	0.986927
P63325	Q5SSI6	-0.262288	0.985822
P63325	Q9CWX9	-0.219707	0.918635
P63325	Q9JKB3	-0.0824553	0.986335
P63325	Q6PGF5	0.00630336	0.953027
P63325	Q9EQI8	-0.134311	0.986239
P63325	Q810V0	-0.469523	0.979866
P63325	Q8K4L0	-0.120939	0.983731
P63325	Q8R3C6	-0.117705	0.984178
P63325	Q8K3A9	0.44933	0.985411
P63325	Q9D338	-0.19796	0.986614
P63325	Q9CPN8	-0.0519639	0.986294
P63325	Q8BGS0	-0.108943	0.94419
P63325	Q61733	-0.00863261	0.98684
P63325	Q9ESX5	0.000996135	0.986269
P63325	Q9CUX1	0.00243631	0.97477
P63325	Q3URQ0	0.185704	0.985621
P63325	Q9CY66	-0.204849	0.985675
P63325	Q05CL8	0.296487	0.986174
P63325	P97351	0.449124	0.987092
P63325	Q99N94	-0.0195415	0.986855
P63325	Q99LC8	0.539993	0.986075
P63325	Q9D903	-0.141692	0.986248
P63325	Q9D2E2	0.0154525	0.986262
P63325	Q9DC71	-0.255793	0.986462
P63325	Q99LH1	0.168953	0.986312
P63325	Q8R3N1	-0.0725884	0.986939
P63325	Q9CY16	0.00707111	0.986636
P63325	Q8BHY2	0.0700248	0.950878
P63325	Q5SWD9	0.328134	0.986295
P63325	Q9DCE5	-0.0130258	0.949707
P63325	Q4VBE8	-0.402094	0.985776
P63325	Q0VEE6	-0.0491613	0.97388
P63325	Q9CQE3	-0.200391	0.986973
P63325	Q6P5B0	0.0924332	0.987009
P63325	Q921Y2	-0.027404	0.962715
P63325	Q9CXK8	-0.048271	0.943459
P63325	Q5RJG1	-0.0831291	0.985152
P63325	Q924T2	0.0182877	0.986489
P63325	Q9D8E6	0.436804	0.986999
P63325	Q99N95	0.106614	0.986855
P63325	Q9CXW2	-0.0678377	0.98698
P63325	Q6PGC1	0.103284	0.981503
P63325	Q8JZM0	-0.13201	0.985796
P63325	Q6PGG6	0.171756	0.984074
P63325	Q9CZM2	0.243786	0.985121
P63325	Q1PSW8	0.0413503	0.980791
P63325	Q9Z204	0.0130449	0.967728
P63325	Q99KG3	-0.242899	0.985904
P63325	Q9CYI4	0.195123	0.986827
P63325	Q6NZQ2	0.00624793	0.855469
P63325	Q91WT8	0.0608761	0.978143
P63325	Q8VBW5	0.0497282	0.968389
P63325	Q9CZT6	0.332579	0.916369
P63325	Q14AX6	0.233653	0.941874
P63325	Q6ZWN5	0.359743	0.987068
P63325	P97461	0.116564	0.982711
P63325	Q80VY9	-0.0687627	0.827214
P63325	Q9CZX8	0.0304623	0.987093
P63325	Q3US17	0.213565	0.986026
P63325	P99027	-0.0162845	0.986263
P63325	Q8K2M0	-0.291475	0.986967
P63325	P83882	-0.0858707	0.986865
P63325	Q5NBY9	0.01928	0.80351
P63325	Q9CZ83	0.0859533	0.985072
P63325	Q04750	-0.361552	0.98591
P63325	Q9JKF7	-0.0861251	0.986392
P63325	Q9QXN3	0.328831	0.985564
P63325	Q8BGA5	0.131171	0.975686
P63325	Q80ZS3	-0.112071	0.984196
P63325	Q9R0U0	-0.0606329	0.986873
P63325	Q9R099	-0.13442	0.983641
P63325	Q9CPR5	0.156342	0.987039
P63325	Q99N96	-0.0892312	0.978257
P63325	Q3UM18	0.153481	0.979945
P63325	Q99KS2	-0.417609	0.980386
P63325	Q8BVY0	0.468513	0.98633
P63325	Q9D0E1	-0.263856	0.986512
P63325	Q9CR88	-0.0620864	0.986897
P63325	Q9CRB2	-0.400728	0.986195
P63325	Q9CQV5	0.22963	0.986635
P63325	Q9D2L9	0.0306531	0.985121
P63325	Q8C4J7	0.109813	0.880506
P63325	P84104	-0.0521177	0.986307
P63325	Q8R035	-0.117862	0.983477
P63325	Q8VH51	0.0284648	0.986952
P63325	Q9CX11	0.0787439	0.985776
P63325	Q3TWW8	0.054478	0.986207
P63325	Q9CPR4	0.427518	0.987061
P63325	Q6NV83	-0.0358098	0.955702
P63325	Q91YK2	0.0119325	0.984939
P63325	Q9CQL5	-0.0101463	0.987006
P63325	Q8C5Q4	0.0472011	0.98159
P63325	Q9JJI8	0.345898	0.908627
P63325	Q08288	0.188209	0.9863
P63325	Q14C51	0.0794189	0.986791
P63325	Q8BL97	-0.158974	0.986231
P63325	Q8K1N4	0.0460374	0.900621
P63325	Q6ZPL9	0.0761155	0.986447
P63325	Q80T69	0.144187	0.922821
P63325	Q9CXL3	-0.0643134	0.979582
P63325	Q01320	-0.364645	0.828373
P63325	Q8R149	-0.0599536	0.935306
P63325	Q8BZX4	0.29754	0.98619
P63325	Q61937	-0.307413	0.888102
P63325	Q69Z99	-0.0323691	0.944988
P63325	Q8BKS9	-0.0490498	0.924381
P63325	Q91WM1	-0.143405	0.983466
P63325	Q6NS46	-0.0947131	0.971254
P63325	Q9CYH6	0.123053	0.98671
P63325	Q6PGB8	0.125162	0.944749
P63325	P67984	0.450964	0.986335
P63325	Q3UHX9	-0.262331	0.975805
P63325	Q5SF07	0.0409423	0.986175
P63325	Q6ZWV7	0.260143	0.987005
P63325	Q9CXW4	0.321298	0.986582
P63325	Q9D0I8	0.443398	0.986267
P63325	Q920Q6	-0.0666025	0.985564
P63325	Q9Z2U1	0.0645752	0.902376
P63325	Q9JI13	-0.0259286	0.925456
P63325	Q00PI9	-0.21671	0.985296
P63325	Q9D0T1	-0.0175814	0.90915
P63325	Q9D8M4	-0.0144435	0.983466
Q640Q5	Q6DFV5	0.342284	0.947296
Q640Q5	Q920I9	0.204112	0.814277
Q640Q5	Q8BKI2	0.12895	0.927978
Q640Q5	Q6P9L6	0.0494638	0.811591
Q640Q5	Q8C0V0	0.192229	0.982587
Q640Q5	Q811P8	0.20598	0.901499
Q640Q5	Q8BGF7	0.41879	0.967345
Q640Q5	Q8CC12	0.0434621	0.967526
Q640Q5	Q9CQE6	-0.0118757	0.968502
Q640Q5	Q9DAP7	0.0194776	0.979647
O35295	P62849	0.161355	0.985853
O35295	Q61136	-0.0735195	0.984699
O35295	Q60809	-0.00730262	0.901389
O35295	P62245	0.0560846	0.986893
O35295	Q8BGA5	0.187475	0.83173
O35295	P62301	0.146241	0.986189
O35295	O70551	0.0816075	0.96742
O35295	Q9R0U0	-0.00790756	0.861636
O35295	P62264	0.127817	0.986075
O35295	Q8BVY0	0.0156288	0.986766
O35295	Q9D2L9	0.0234258	0.949385
O35295	P60867	0.140366	0.984267
O35295	P57784	0.0256306	0.884447
O35295	Q8VH51	0.0377572	0.977217
O35295	Q9CX11	0.156389	0.984369
O35295	P61255	-0.0527052	0.986861
O35295	Q8K4Q6	0.0333404	0.959641
O35295	P62852	0.109752	0.986432
O35295	Q99ME9	0.11513	0.974066
O35295	Q8BY46	0.022394	0.970388
O35295	P63325	0.258577	0.986325
O35295	P62900	-0.162189	0.986961
O35295	P10922	0.079942	0.97908
O35295	Q8CI11	0.0279717	0.859851
O35295	Q8K301	0.136338	0.892024
O35295	Q9JIK5	-0.196371	0.978606
O35295	Q8JZX4	0.0120838	0.965509
O35295	Q8BK35	0.106598	0.983623
O35295	Q8BGS1	0.0744779	0.986259
O35295	P61514	0.205904	0.985419
O35295	P56183	-0.150358	0.823692
O35295	P43274	-0.0974522	0.824968
O35295	Q99PU8	-0.0223137	0.985631
O35295	Q8VDT9	-0.127	0.955477
O35295	P43275	-0.137964	0.828889
O35295	P27661	-0.126897	0.877325
O35295	Q8K3Y3	0.107284	0.987037
O35295	Q9ESX5	0.0391303	0.916342
O35295	P62908	0.0998138	0.987056
O35295	Q9D4V4	-0.000326824	0.951166
O35295	Q8BGS0	-0.00875757	0.818833
O35295	Q8K4L0	0.0132249	0.982113
O35295	Q8R3C6	-0.00649568	0.971575
O35295	Q61074	0.0825132	0.956814
O35295	Q9JKB3	-0.0972472	0.875522
O35295	Q810V0	-0.199016	0.984367
O35295	Q922H1	0.0843009	0.94427
O35295	Q5SWD9	0.335165	0.986839
O35295	Q9DCE5	-0.00543086	0.94995
O35295	Q4VBE8	-0.139713	0.858036
O35295	Q6P5B0	0.0547554	0.98612
O35295	P14206	-0.0314622	0.883507
O35295	Q99N95	0.264922	0.930102
O35295	Q8JZM0	0.114874	0.975956
O35295	Q9D8E6	0.286734	0.986918
O35295	Q921Y2	-0.0140618	0.985622
O35295	Q5RJG1	-0.0677577	0.985237
O35295	Q69ZA1	0.302849	0.950979
O35295	P12970	0.0729626	0.986156
O35295	P62242	0.177952	0.98627
O35295	P62983	0.105312	0.986321
O35295	Q6ZWV7	0.166516	0.9869
O35295	Q14AX6	0.0196768	0.908494
O35295	Q5SF07	-0.0692352	0.8982
O35295	P14131	-0.0328699	0.986254
O35295	Q9D6Z1	-0.0754881	0.985653
O35295	P62751	-0.0857425	0.987018
O35295	P62892	0.0390685	0.982511
O35295	Q99KG3	-0.135664	0.977701
O35295	Q5NBY9	0.0440779	0.985213
O35295	Q6ZWN5	0.0704293	0.934619
O35295	P97461	0.193774	0.981326
O35295	Q9CZX8	0.0664472	0.98696
O35295	Q9CZM2	0.0223058	0.983855
O35295	Q9CYH6	0.0410614	0.986935
O35295	P14148	-0.0257326	0.984532
O35295	Q8R149	-0.015178	0.986024
O35295	Q69Z99	-0.0176681	0.972694
O35295	Q8BKS9	-0.00120186	0.814584
O35295	Q9EPU0	-0.00794732	0.822371
O35295	Q9CQL6	0.01902	0.862981
O35295	Q9EP97	0.113416	0.984354
O35295	Q80Y44	-0.0622927	0.985023
O35295	Q80T69	0.177602	0.98084
O35295	Q9CXL3	-0.0324171	0.824665
O35295	Q8C5Q4	0.153823	0.985832
O35295	P32067	-0.145245	0.983398
O35295	Q9JI13	-0.110347	0.900974
O35295	Q8VC70	0.287769	0.982805
O35295	P25444	0.00832985	0.982709
O35295	Q9D937	0.0408864	0.869967
O35295	P27659	0.100785	0.986765
O35295	Q9CPR4	0.172059	0.985927
O35295	P62960	-0.148218	0.978282
O35295	P47964	-0.106357	0.983709
O35295	P63276	-0.0275914	0.986018
O35295	P14869	0.00690325	0.986202
O35295	Q08288	-0.0371526	0.987014
O35295	Q5U4C3	-0.160339	0.862226
J3QN89	Q9DBD5	-0.0199813	0.955768
J3QN89	Q6ZWV3	-0.0288072	0.94083
J3QN89	Q8C5L6	-0.0444957	0.936101
J3QN89	P16254	0.339723	0.976487
J3QN89	Q9D0D4	0.0323849	0.975441
J3QN89	Q99J62	-0.0140644	0.88562
J3QN89	O88796	-0.14043	0.983787
O35295	Q3UFM5	0.0450911	0.986046
O35295	Q9CYX7	-0.0332667	0.983786
O35295	Q8K363	0.0467532	0.982368
O35295	P47963	-0.0405816	0.986277
O35295	Q9DCU6	0.00282801	0.947899
O35295	Q8BW10	0.133714	0.986195
O35295	Q9WTX2	-4.91699e-05	0.981873
O35295	Q9JJ89	-0.0346884	0.952373
O35295	Q3UJB0	-0.094016	0.95731
O35295	Q9CPT5	-0.0164838	0.984713
O35295	P62855	0.115644	0.986291
O35295	Q8CD15	0.0549063	0.923976
O35295	O54825	0.00594765	0.978218
O35295	P97351	-0.0364488	0.849886
O35295	Q9CY66	-0.2232	0.986487
O35295	Q05CL8	-0.125789	0.969128
O35295	Q9D2E2	0.0188409	0.986442
O35295	Q99LH1	0.225474	0.986258
O35295	Q9JJ48	-0.0480778	0.941033
O35295	Q9DBR1	-0.114907	0.986244
O35295	Q4VBD9	0.0079503	0.985202
O35295	P24270	-0.0245504	0.844056
O35295	Q9CQS2	0.0606533	0.985984
O35295	Q8K224	-0.0605127	0.954134
O35295	Q9DBD5	0.0188231	0.985784
O35295	Q9JKX4	-0.0367624	0.985091
O35295	Q921N6	-0.0150029	0.986233
O35295	P84099	0.100702	0.980688
O35295	Q61164	-0.209194	0.983316
O35295	Q9D0R4	0.156175	0.986007
O35295	Q91YU8	0.0503904	0.983166
O35295	Q9D0Y8	0.110623	0.879903
O35295	Q8CGC6	0.141518	0.983654
O35295	Q9D0D4	0.209471	0.986158
O35295	Q9DCA5	-0.0203171	0.969353
O35295	Q9DB96	0.0493279	0.986566
O35295	Q6NSQ7	0.00053226	0.986211
O35295	Q5SUF2	0.138788	0.98656
O35295	Q9DBE9	0.00343825	0.977264
J3QN89	Q8R323	-0.233216	0.973381
J3QN89	Q6PGG6	-0.0477575	0.926498
J3QN89	Q1HFZ0	-0.20238	0.952607
J3QN89	P14115	0.2356	0.866683
J3QN89	P62830	0.140574	0.968959
Q3U2I3	Q8K2L8	0.379661	0.871154
Q3U2I3	Q8CBE3	0.375692	0.825836
Q3U2I3	Q60949	0.448479	0.811469
Q3U2I3	Q8BUK6	-0.0520859	0.986958
Q3U2I3	Q3U7R1	0.0502475	0.865496
Q3U2I3	Q8BIL5	0.138112	0.987085
Q3U2I3	Q9ES28	-0.0094636	0.830972
Q3U2I3	Q9ES28	0.280832	0.830972
Q3U2I3	Q5NCF2	-0.00959044	0.814528
Q3U2I3	Q9D9Z5	-0.0326797	0.817229
Q3U2I3	Q64362	0.0411252	0.986922
Q3U2I3	Q7TMK6	0.0788666	0.986523
Q3U2I3	Q80TR8	0.469079	0.868715
Q3U2I3	Q9JHE7	-0.00481094	0.830384
Q6RUT7	Q9ES97	-0.0686897	0.896745
Q6RUT7	Q7TQ95	-0.142113	0.898088
Q6RUT7	Q9EQN9	-0.203029	0.978493
Q6RUT7	Q9Z127	-0.00787872	0.828263
O35566	Q9JLB9	-0.156077	0.953085
O35566	Q69ZN6	-0.46899	0.950651
O35566	Q8BXZ1	-0.152042	0.953473
O35566	Q5FWI3	0.0535817	0.975043
O35566	P52194	0.0565831	0.901387
O35566	Q32NY4	0.364961	0.876847
O35566	Q8BKG3	0.0848418	0.94304
O35566	Q7TQE6	0.0284542	0.835132
O35566	Q8C0N2	-0.376525	0.898293
O35566	Q8R0G7	-0.215311	0.885757
Q91V76	Q91ZF0	-0.0223488	0.869906
Q91V76	Q9D7E3	0.0235969	0.890875
Q91V76	Q921H9	0.0698939	0.987041
Q91V76	Q9DAM1	0.196267	0.811521
Q91V76	Q9CWD3	0.0132099	0.900372
Q91V76	Q9CQ62	-0.00337487	0.811866
Q91V76	Q9CWS0	0.248033	0.826183
Q91V76	Q9DB60	-0.00698407	0.846646
Q91V76	Q9DCS3	-0.0772149	0.857387
Q91V76	Q9JI46	-0.0546877	0.840009
Q91V76	Q9WTP7	0.0108493	0.827788
Q91V76	Q9QXY6	-0.130475	0.977226
Q91V76	Q9CRC3	-0.017282	0.805869
Q91V76	Q921H8	0.101055	0.820434
Q91V76	Q9JK38	-0.00839996	0.89139
Q91V76	Q9CY34	0.100184	0.887045
Q91V76	Q9JJU8	0.0450399	0.817492
Q91V76	Q9EPB4	-0.0565999	0.851941
Q91V76	Q91VC7	0.0492262	0.835014
Q91YU6	Q9CVB6	0.000744442	0.934235
O35566	P09055	0.0727558	0.960383
O35566	Q8BX90	0.0425546	0.968724
O35566	Q9WV91	0.0276761	0.943795
O35566	Q8VBZ3	0.0299385	0.838398
Q91V76	Q921W0	0.00439193	0.864791
O35566	Q8BW41	-0.367462	0.882143
Q91V76	Q9DCB8	0.078394	0.868518
Q91V76	Q9CZL5	0.0348192	0.800843
Q91V76	Q99LD8	0.215776	0.807853
Q91V76	Q9CQ86	0.126766	0.84528
Q91V76	Q9D6Z0	-0.00211906	0.902141
O35566	Q80VA0	0.0423253	0.953469
O35566	Q61739	0.0684118	0.97056
O35566	Q9CR67	0.0246745	0.958586
O35566	Q9CQY5	-0.145634	0.935519
Q6NXW6	Q6QI06	0.182111	0.820983
Q6NXW6	Q8R323	0.390074	0.986334
Q6NXW6	Q80X82	0.222398	0.901064
Q6NXW6	Q9WUK4	0.487757	0.985046
Q6NXW6	Q99J62	0.231661	0.985225
Q6NXW6	Q9Z0F6	-9.68502e-05	0.887919
Q6NXW6	Q99N57	0.0286375	0.853773
Q6NXW6	Q9EP97	0.0324592	0.973937
Q6NXW6	Q9D0F6	0.255393	0.975932
Q8BY46	Q9CY66	0.0154895	0.970338
Q8BY46	Q99N94	0.00572689	0.86123
Q8BY46	Q8VHK9	-0.0239232	0.978155
Q8BY46	Q9DBR1	0.0035818	0.976504
Q8BY46	Q8K4L0	-0.00486667	0.974732
Q8BY46	Q99LH1	0.0220671	0.936653
Q8BY46	Q99N84	0.00863456	0.96989
Q8BY46	Q9JJ89	-0.0248372	0.976364
Q8BY46	Q9D1N9	-0.00346685	0.902125
Q8BY46	Q9CQS2	0.00293114	0.978573
Q8BY46	Q922E6	0.00331661	0.96892
Q8BY46	Q9CPT5	-0.0135436	0.975953
Q8BY46	Q91VE6	0.00832993	0.976662
Q8BY46	Q9CY73	0.00217547	0.88282
Q8BY46	Q8R3N1	-0.0232426	0.970788
Q8BY46	Q9CY16	0.0086924	0.968138
Q8BY46	Q9CR59	0.00940932	0.867944
Q8BY46	Q91WM3	-0.0212414	0.935074
Q8BY46	Q924T2	0.0145758	0.946985
Q8BY46	Q9JIK5	-0.0207415	0.977879
Q8BY46	Q9CQE3	0.0158125	0.935956
Q8BY46	Q9DCE5	0.0246657	0.948226
Q8BY46	Q9CPN8	0.00648805	0.880223
Q8BY46	Q9EQI8	-0.00134676	0.863036
Q8BY46	Q9JKB3	-0.0199545	0.970131
Q8BY46	Q9ESX5	0.00984453	0.969361
Q8BY46	Q921Y2	-0.168066	0.945417
Q8BY46	Q99N95	0.0080057	0.881059
Q8BY46	Q9CXW2	0.023647	0.913896
Q8BY46	Q9D8E6	-0.0104924	0.938604
Q8BY46	Q99N92	0.28154	0.935689
Q8BY46	Q91YU8	-0.00869564	0.902464
Q8BY46	Q8K363	-0.0107174	0.976003
Q8BY46	Q9D0Y8	0.00620253	0.94644
Q8BY46	Q9CYX7	-0.0311407	0.977717
Q8BY46	Q9D0D4	0.0139437	0.977661
Q8BY46	Q9D1B9	0.000510749	0.897416
Q8BY46	Q8CD15	-0.00243607	0.950217
Q8BY46	Q8R2L5	0.055531	0.938766
Q8BY46	Q921N6	-0.000742211	0.935334
Q8BY46	Q99MJ9	0.011879	0.929612
Q8BY46	Q9DBE9	0.00489419	0.940401
Q8BY46	Q9CR88	-0.0494176	0.942676
Q8BY46	Q9CRB2	-0.00741468	0.936518
Q8BY46	Q9CQV5	-0.104362	0.907248
Q8BY46	Q9CX11	0.01598	0.979895
Q8BY46	Q9CPR5	0.0178249	0.938534
Q8BY46	Q9R0U0	-0.108992	0.92323
Q8BY46	Q9D8P4	0.465996	0.903581
Q8BY46	Q8R035	-0.00394103	0.904418
Q8BY46	Q99N93	-0.00588371	0.929083
Q8BY46	Q9CZM2	-0.0140343	0.848298
Q8BY46	Q99KS2	0.00683143	0.969117
Q8BY46	Q9CYI4	-0.00282235	0.93692
Q8BY46	Q9D1P0	-0.00480706	0.892145
Q8CHU3	Q99KV1	0.443876	0.943635
Q8CHU3	Q8R4E9	-0.051214	0.83882
Q8CHU3	Q9ER72	-0.31401	0.904713
Q8BY46	Q9CQL4	-0.210421	0.941231
Q8BY46	Q9CR57	0.030967	0.936159
Q8BY46	Q99ME9	0.016691	0.876409
Q8BY46	Q9D1R9	-0.0190114	0.884955
Q8BY46	Q99PU8	0.00993452	0.976072
Q8BY46	Q8VDT9	0.0118898	0.940228
Q8BY46	Q9CPX7	-0.168113	0.930665
Q8BY46	Q8K1N4	-0.00602235	0.860751
Q8BY46	Q9CQL6	0.443439	0.917807
Q8BY46	Q8CI11	-0.00393411	0.946529
Q8BY46	Q91ZW3	0.00183779	0.966789
Q8BY46	Q9JIK9	-0.00754205	0.929632
Q8BY46	Q8C5L7	0.00146316	0.879638
Q8BY46	Q8K3Y3	0.00584338	0.933522
Q8BY46	Q9D6Z1	0.00999253	0.925741
Q8BY46	Q9D8M4	0.00254728	0.974383
Q8BY46	Q9CZ83	-0.0133094	0.916786
Q8BY46	Q9CZX8	0.112592	0.977328
Q8BY46	Q9D0I8	0.0123749	0.932635
Q8BY46	Q9CPR4	-0.00866701	0.967013
Q8BY46	Q9CQL5	-0.00814928	0.875911
Q8BY46	Q9CPV3	0.146817	0.900478
Q8BY46	Q8C5Q4	0.000259805	0.939441
Q8BY46	Q9CYH6	-0.0830161	0.929409
Q8BY46	Q8R149	-0.11166	0.96925
Q8BY46	Q8BZX4	-0.00818962	0.947062
Q8BY46	Q9JI13	-0.00638508	0.931254
Q8BY46	Q91YK2	0.00884214	0.850292
Q6ZWQ7	Q99LI9	0.0672204	0.94032
Q6ZWQ7	Q8VDN2	-0.0786165	0.972403
Q6ZWQ7	Q9Z0X1	-0.266341	0.985973
Q6ZWQ7	Q9Z127	-0.0572896	0.985207
Q6ZWQ7	Q9QYJ0	-0.254107	0.972387
Q6ZWQ7	Q8BJM7	0.388678	0.802073
Q6ZWQ7	Q9CXE6	0.0524524	0.868266
Q6ZWQ7	Q99KV1	0.17305	0.953812
Q6ZWQ7	Q8BXZ1	0.0306294	0.983729
Q6ZWQ7	Q9CPQ3	0.0509948	0.861746
Q6ZWQ7	Q922H4	-0.0036601	0.938565
Q6ZWQ7	Q8BHN3	0.467994	0.98416
Q6ZWQ7	Q9JKR6	0.192706	0.926346
Q6ZWQ7	Q9WUU9	0.629739	0.985631
Q6ZWQ7	Q9QZN4	-0.126949	0.983838
Q6ZWQ7	Q9Z2G6	0.472441	0.951101
Q6ZWQ7	Q8K2C7	0.276046	0.980089
Q6ZWQ7	Q8BP92	-0.0111624	0.936894
Q6ZWQ7	Q9ER38	0.114864	0.886552
Q6ZWQ7	Q6ZWU9	0.0178041	0.982454
Q6ZWQ7	Q9QZF2	0.0669765	0.911658
Q6ZWQ7	Q9CWF2	-0.622491	0.867683
Q8CHU3	Q8JZV7	-0.13594	0.901112
Q8CHU3	Q9R1E0	0.0148567	0.849977
Q8CHU3	Q8CI12	0.240169	0.845526
Q8CHU3	Q9Z2L7	0.232347	0.849673
Q8CHU3	Q9ERD6	0.104827	0.893669
Q8CHU3	Q9ES46	-0.0525163	0.836269
Q8CHU3	Q8K1R3	0.484447	0.872581
Q8CHU3	Q9D8U8	-0.232614	0.898668
Q8CHU3	Q925B0	0.0243003	0.878711
Q8CHU3	Q9D8T7	0.276262	0.898505
Q8CHU3	Q9D2U5	0.0540995	0.832314
Q8CHU3	Q91W69	0.0439641	0.986879
Q8CHU3	Q99L47	0.0235263	0.807429
Q91YU6	Q99JY9	0.0375463	0.92628
Q91YU6	Q9QXL8	0.0172963	0.928596
Q9DCC8	Q9QYA2	0.0138757	0.968448
Q6ZWQ7	Q9D024	0.145181	0.981822
Q8CFE4	Q9JKY5	0.111182	0.810619
Q8CFE4	Q8R1M0	-0.0791602	0.978177
Q8CFE4	Q9CR95	-0.0567273	0.961528
B2RRE7	Q5NCQ5	0.0212551	0.927264
B2RRE7	O08582	0.528183	0.963066
B2RRE7	Q3V1H1	0.000348877	0.854226
B2RRE7	Q9QYL7	-0.182308	0.964928
B2RRE7	Q9EQS3	-0.0519868	0.98706
B2RRE7	Q3V1V3	-0.06567	0.985318
B2RRE7	Q9CQ13	0.0139499	0.821032
B2RRE7	Q9DAW6	0.0743738	0.985799
B2RRE7	Q8K2F8	0.224189	0.83153
B2RRE7	Q9JKY0	0.493455	0.856202
B2RRE7	Q5SF07	0.0293755	0.979127
B2RRE7	Q8CJF9	-0.0445613	0.926801
B2RRE7	Q9D8C3	-0.0308565	0.986896
B2RRE7	Q61584	0.297159	0.945118
B2RRE7	Q61584	0.0195029	0.945118
B2RRE7	Q7TSC1	0.235326	0.98668
B2RRE7	Q9CQS2	-0.168779	0.889609
B2RRE7	Q60865	0.10354	0.811652
B2RRE7	Q8BXK8	-0.00300887	0.964426
B2RRE7	Q99NH0	0.271658	0.978818
B2RRE7	Q922Q2	0.193575	0.863149
B2RRE7	P56135	-0.211002	0.873932
B2RRE7	P97379	0.172734	0.961106
B2RRE7	P97379	0.136338	0.961106
B2RRE7	Q80U58	0.274165	0.939914
B2RRE7	Q62315	-0.232084	0.841292
B2RRE7	Q91WT8	0.00453089	0.98434
B2RRE7	Q9D9Z1	0.231467	0.935476
B2RRE7	Q9CRB2	-0.341895	0.985567
Q62315	Q80U70	-0.0451809	0.987091
Q9Z1N5	Q9Z2N8	0.4077	0.962181
Q62315	Q8K4F6	0.222251	0.979338
Q62315	Q9QWF0	0.108023	0.813358
Q62315	Q76KJ5	0.150169	0.871264
Q62315	Q9D753	-0.00656755	0.855421
Q62315	Q9D0M0	0.0970294	0.842832
Q9QY66	Q9WTQ5	-0.016881	0.816748
Q9QY66	Q9WTZ0	0.0284145	0.814328
Q9QY66	Q9WTM5	-0.0803283	0.979591
Q9QY66	Q9QZH3	-0.00188873	0.979317
Q9QY66	Q9Z2N8	0.0414245	0.914662
Q5RKZ7	Q8R3Q6	0.0327886	0.972645
P17879	P51432	0.00272021	0.815963
P17879	Q6P8X1	0.028485	0.809413
P17879	P84091	-0.0201761	0.808703
Q8BG32	Q9Z2U1	0.209988	0.987053
Q8BG32	Q9CR00	-0.02325	0.89042
Q8BG32	Q921T2	-0.423055	0.89395
Q8BG32	Q9R1P1	0.388935	0.987018
Q8BG32	Q9R1P0	0.12191	0.987041
Q8BG32	Q9CX56	0.479121	0.982711
Q8BG32	Q9R1P4	0.0591925	0.987007
Q8BG32	Q9WVJ2	0.572919	0.987093
Q8BG32	Q99JI4	0.56424	0.982711
Q8BG32	Q9QUM9	0.225533	0.987012
Q8BG32	Q9D8W5	0.529493	0.987093
Q8BG32	Q9R1P3	0.310866	0.987062
Q8BG32	Q9CQT5	0.0248004	0.976743
Q8BG32	Q8BJY1	0.414975	0.982702
Q8BG32	Q9Z2U0	0.0795283	0.986933
Q8BG32	Q9WUP7	0.0306894	0.987076
Q8BG32	Q8VDM4	0.46177	0.982711
Q5RKZ7	Q9JJ94	-0.244145	0.922962
Q5RKZ7	Q8K2B3	-0.002084	0.920624
Q811P8	Q9Z1R2	0.0122395	0.92827
Q811P8	Q8VI75	0.152442	0.971635
Q811P8	Q8BX02	0.145323	0.82199
Q811P8	Q9Z2Z6	0.241505	0.957967
Q811P8	Q9DBX2	0.153581	0.984915
Q811P8	Q9CZX0	0.0926642	0.845958
Q811P8	Q9CQV8	0.0600297	0.967697
Q811P8	Q9JI57	0.0367454	0.953919
Q811P8	Q8BMB3	0.220838	0.859572
Q811P8	Q8CI12	0.233982	0.88562
P17879	Q8CHU3	0.0267604	0.804397
P17879	Q80VP1	0.0205671	0.831879
Q62176	Q9WVB0	0.0602559	0.833994
Q62176	Q9WVB0	0.287591	0.833994
Q8R088	Q9CRA5	-0.0533003	0.982624
Q9CRB6	Q9D172	0.0841185	0.803281
Q9CRB6	Q9JL62	0.201017	0.836641
Q9CRB6	Q9D6Z0	0.0138042	0.890534
Q9CRB6	Q9WTP6	-0.119612	0.865306
Q9CRB6	Q9R0P9	0.377292	0.876993
Q9CRB6	Q9CWS0	-0.0884946	0.837531
Q9CRB6	Q9JM14	-0.267315	0.824949
Q9CRB6	Q9D826	-0.557518	0.886982
Q9CRB6	Q9QZL0	-0.434229	0.845653
P97371	Q9CWE0	0.0701561	0.813484
P97371	Q9R020	0.213072	0.827601
P97371	P97372	0.764662	0.987093
P97371	Q8K221	0.0213218	0.802611
P97371	Q3U7U3	0.138955	0.987043
P97371	Q91WC0	-0.142218	0.826583
P97371	Q8BH97	0.101795	0.879328
P97371	Q9D1A2	-0.298313	0.826132
P97371	Q61151	0.0574117	0.882651
P97371	Q9EST4	0.0760337	0.985346
P97371	Q91W43	0.162872	0.87804
P97371	Q9CYA0	-0.137803	0.862607
P97371	Q9JK23	0.128864	0.984018
P97371	Q9JMA2	0.103671	0.833325
P97371	Q9CWH6	0.0489012	0.982797
P97371	Q5SSW2	-0.105689	0.974312
P97371	Q9Z2C9	-0.203795	0.844133
P97371	Q8BHL8	0.0943542	0.961853
P97371	Q3TQI7	0.106343	0.819545
P97371	Q9EQP2	0.114126	0.935188
P97371	Q91WE2	0.104801	0.985499
P97300	Q6P1G0	-0.311095	0.983818
P97300	P99024	-0.0845108	0.983288
P97300	Q922F4	0.344692	0.898084
P97300	Q6P2B1	-0.316026	0.814877
P97300	Q8BKZ9	0.461287	0.847503
P97300	Q9JHU4	-0.202398	0.959247
P97300	Q9Z160	-0.223944	0.984093
P97300	Q9WVL3	0.168537	0.98455
P97300	Q80UK8	-0.350612	0.862074
P97300	Q9ERK4	-0.143033	0.986192
P97300	Q9ESW4	0.164545	0.975102
P97300	Q91V83	-0.526571	0.877921
P97300	Q99MR3	-0.0351713	0.816022
P97300	Q8BVE3	-0.0510042	0.984961
P97300	Q6A009	-0.231449	0.897002
P97300	Q8VEJ9	-0.15769	0.980215
P97300	Q80WQ2	-0.422965	0.983104
P97300	Q8R1Q8	-0.13383	0.985178
P97300	Q9EPK7	-0.328829	0.985635
P97300	P97801	0.039766	0.93019
P97300	Q9Z2Z9	-0.143037	0.894152
P97300	Q6ZQ38	-0.175125	0.9714
P97300	Q9CXE6	-0.0431566	0.920682
P97300	Q8R480	-0.26584	0.98312
P97300	Q922Q4	-0.0374115	0.913803
P97300	Q9R0M4	0.196355	0.975994
P97300	Q9DCR2	-0.000792284	0.966586
P97300	Q925N2	0.0539975	0.877725
P97300	Q3UVL4	-0.474167	0.929237
P97300	Q9D0F6	-0.391189	0.946293
P97300	Q924C1	-0.394022	0.986265
P97300	Q6ZQ73	-0.161308	0.972731
P97300	Q9D6F9	-0.000524779	0.981679
P97300	Q9ERD7	0.118912	0.925026
P97300	Q9CWF2	0.211694	0.957248
P97300	Q6DI86	-0.00995575	0.92684
P97300	Q8BYA0	-0.245169	0.904393
P97300	Q61112	0.427525	0.841751
P97300	Q9JLN9	-0.367309	0.984582
P97300	Q9JJY4	-0.250848	0.961098
P97300	Q8CHT3	-0.353077	0.985394
P97300	Q8BHN3	-0.12401	0.943383
P97300	Q7TMY7	-0.273975	0.892723
P97300	Q9DCC4	0.0379547	0.972187
P97300	Q8R0G9	0.0549091	0.949941
P97300	Q9Z0X1	0.559198	0.876434
P97300	Q9Z127	0.276016	0.985329
P97300	Q8BWY9	-0.204874	0.95479
P97300	Q8K368	-0.462529	0.923089
P97300	Q9CRT8	-0.120391	0.986571
P97300	Q99PM9	-0.375002	0.914933
P97300	Q8BH74	-0.109651	0.906908
P97300	Q8VC52	-0.0579787	0.85429
P97300	Q9CR57	-0.107747	0.842384
P97300	Q6Q477	0.121104	0.913627
P97300	Q8N7N5	-0.196644	0.985408
P97300	Q9D6M3	-0.256823	0.890009
P97300	Q6P4S8	-0.49907	0.98308
P97300	Q8K2V6	-0.491436	0.95033
P97300	Q6PR54	0.237053	0.960422
P97300	Q9DC40	-0.608324	0.943727
P97300	Q3UMC0	-0.103709	0.96752
P97300	Q8BFY9	-0.108268	0.986525
P97300	Q9CWU9	-0.344602	0.922226
P97300	Q9D071	-0.171949	0.986736
P97300	Q9CR23	0.111274	0.954315
Q8K1E0	Q9CR23	0.00797808	0.926114
Q8K1E0	Q9R099	0.0411121	0.986945
Q8K1E0	Q9D7E4	-0.0105393	0.983538
Q8K1E0	Q9JIX8	-0.0627035	0.814083
Q8K1E0	Q924Z4	-0.0114153	0.834601
Q8K1E0	Q8R570	0.189925	0.982871
Q9CRB6	Q9CY34	0.359371	0.896483
Q9CRB6	Q9D7E3	0.0139468	0.88637
Q9CRB6	Q9D154	0.205419	0.808538
Q9CRB6	Q9EPB4	0.188481	0.985257
Q9CRB6	Q9JK38	0.0320899	0.85719
Q9CRB6	Q9D820	0.202537	0.81308
Q9CRB6	Q9D1I5	0.00484782	0.811787
Q9CRB6	Q9JHT5	0.0592584	0.829386
Q9CRB6	Q9WUR9	0.255891	0.811341
Q8K1E0	Q8K273	-0.077641	0.955719
Q8K1E0	Q8VDS8	0.453579	0.985988
Q8K1E0	Q9JKK1	0.00272233	0.984414
Q8K1E0	Q9EQQ2	0.024798	0.900677
Q8K1E0	Q91XB7	-0.012276	0.94725
Q8K1E0	Q9DB43	0.325204	0.980375
Q8K1E0	Q9CQ73	0.0345365	0.983729
Q8K1E0	Q9ER00	-0.0241024	0.986843
Q8K1E0	Q9CRD0	-0.08419	0.928768
Q62315	Q921E6	0.363645	0.987085
Q62315	Q69ZX6	0.000100575	0.876299
Q62315	Q9Z248	0.435582	0.987017
Q62315	Q8K202	0.370432	0.809312
Q62315	Q7TNS8	0.0892906	0.987071
Q62315	Q8BMA5	0.221179	0.919789
Q62315	Q9D8N6	-0.0411508	0.804222
Q62315	Q80W00	0.530329	0.814886
Q62315	Q9CYH6	0.107814	0.805622
P97819	Q61881	0.0477742	0.828441
Q9QWT9	Q9Z0W3	0.157993	0.877353
P63280	Q9ERU9	-0.161116	0.960267
Q8C6P8	Q8VHR5	0.0301748	0.807913
Q8C6P8	Q9D1R9	0.304455	0.871868
Q8C6P8	Q9R190	0.236336	0.893738
Q8C6P8	Q9Z2D8	-0.0222124	0.891943
Q8C6P8	Q9JJI8	0.293654	0.809764
Q8C6P8	Q9JKY0	0.163382	0.849569
Q8C6P8	Q9CPR4	0.314906	0.804419
Q8C6P8	Q9CQV5	0.0352187	0.805907
Q8C6P8	Q9WVM3	0.187427	0.802769
Q8C6P8	Q8CI08	-0.0249574	0.811704
Q8C6P8	Q9CQT2	0.0541486	0.906161
P63280	Q9WVB0	0.254294	0.855703
P63280	Q9WVB0	0.0321013	0.855703
P63280	Q8R2U4	0.126569	0.952161
P63280	Q8R2U0	-0.0504944	0.911529
P63280	Q8C570	0.0777624	0.986184
P63280	Q9CQ37	0.0239333	0.956003
Q8C6P8	Q9D1M4	0.020929	0.805622
Q8C6P8	Q9WTQ5	-0.0983699	0.800301
Q8C6P8	Q8R1Q8	-0.273249	0.808552
Q8C6P8	Q9CQA1	0.023309	0.80817
Q8C6P8	Q8R010	0.277459	0.840013
Q8C6P8	Q9QYA2	0.0305581	0.814987
Q8C6P8	Q8CG47	0.195866	0.847801
Q8C6P8	Q99JI4	0.205625	0.834433
Q8C6P8	Q922U1	0.308276	0.816459
Q8C6P8	Q99KP6	0.118519	0.817669
P63280	Q9CQS7	0.0186208	0.844912
P63280	Q8K0C8	0.0113154	0.859263
P63280	Q9R1T2	0.0817752	0.966475
P63280	Q8K3Z9	0.0782759	0.837215
P63280	Q9CWU9	0.231765	0.838707
P63280	Q8R5F3	0.211757	0.862485
Q8VDJ3	Q9WUA2	0.215813	0.986909
Q8VDJ3	Q9JK92	0.0366685	0.906146
Q8VDJ3	Q9JL70	-0.0339875	0.954528
Q8VDJ3	Q9JMA1	0.436718	0.916752
Q8VDJ3	Q9Z1Z0	0.0662301	0.97521
Q8VDJ3	Q9CSU0	0.0631937	0.957029
P62245	Q9CPR4	0.418629	0.98709
P62245	Q6NV83	0.222424	0.97417
P62245	P62960	-0.00958829	0.987088
P62245	Q9CQL5	-0.219726	0.986869
P62245	Q9CWF2	0.165706	0.914225
P62245	Q9EPU0	0.14317	0.960494
P62245	Q61937	-0.202438	0.986844
P62245	Q8BKS9	-0.0318734	0.98441
P62245	Q69Z99	-0.0341957	0.96694
P62245	Q6P5D3	0.00217073	0.803893
P62245	Q91YK2	-0.122648	0.98691
P62245	P63276	0.339074	0.98709
P62245	Q9JJI8	0.388393	0.981651
P62245	Q14C51	0.0790786	0.985756
P62245	Q9CXL3	-0.0179826	0.986098
P62245	P62843	0.355776	0.987091
P62245	Q8K1N4	0.00625518	0.982675
P62245	Q6ZPL9	0.135358	0.986978
P62245	Q9JLM4	0.148396	0.951015
P62245	Q5SSI6	-0.249024	0.986899
P62245	Q8R149	-0.0589588	0.986756
P62245	Q8BZX4	-0.151186	0.92262
P62245	Q3U6N9	0.0135596	0.970703
P62245	Q91WM1	-0.247743	0.944321
P62245	Q6NS46	-0.0766664	0.983436
P62245	Q9CYH6	0.0330351	0.986928
P62245	Q3UHX9	-0.0912924	0.982568
P62245	Q5SF07	-0.0940223	0.985007
P62245	Q00PI9	-0.343618	0.962101
P62245	Q9CXW4	0.451244	0.982653
P62245	Q9D0I8	0.0710943	0.986973
P62245	P62751	0.392035	0.987091
P62245	Q9D6Z1	-0.0979326	0.985331
P62245	P67984	0.252682	0.986325
P62245	P62830	0.37691	0.987061
P62245	Q9JI13	-0.323727	0.911343
P62245	Q08288	-0.161609	0.987072
P62245	Q9D8M4	0.00830841	0.958655
P62245	Q9D823	0.0474045	0.886071
P62245	Q8CI11	-0.10803	0.987081
P62245	Q9QYL7	0.0210014	0.960571
P62245	P70279	-0.205795	0.981948
P62245	Q8C5L7	-0.104351	0.985382
P62245	Q9JIK5	-0.0680669	0.98704
P62245	Q5ND52	-0.229284	0.982501
P62245	Q6ZPR6	0.0454151	0.929584
P62245	Q99JH1	-0.0324154	0.934365
P62245	Q91WG3	0.123482	0.887031
P62245	Q8JZX4	-0.191777	0.867095
P62245	Q9Z127	-0.13046	0.801079
P62245	Q91ZW3	-0.0603472	0.987004
P62245	Q9JIK9	-0.0295184	0.986911
P62245	Q7TPV4	-0.157481	0.98706
P62245	Q8BK35	0.00661812	0.985365
P62245	Q8BHE0	0.00092611	0.934097
P62245	Q8BHB4	-0.0711865	0.981351
P62245	Q8BK72	0.110048	0.986881
P62245	Q99PU8	0.158896	0.986326
P62245	Q6KCD5	-0.24507	0.895756
P62245	Q6ZWU9	-0.0546875	0.984164
P62245	Q80Y44	-0.0831845	0.986148
P62245	Q80X85	-0.142355	0.964972
P62245	Q6A0A9	0.129651	0.937216
P62245	Q8K3Y3	-0.0309241	0.982411
P62245	Q9D7N3	-0.0581216	0.986854
P62245	Q9JJF3	-0.14556	0.9796
P62245	Q9CPX7	-0.0250532	0.986616
P62245	Q8K2R5	-0.0392702	0.894514
P62245	Q6ZWV7	0.183352	0.987086
P62245	Q9D1R9	0.310454	0.987035
P62245	P62911	0.181481	0.987026
P62245	Q9CQL4	-0.0263355	0.834911
P62245	Q6A0A2	-0.130529	0.986189
P62245	Q6DFW4	-0.107685	0.977095
P62245	P62849	0.521644	0.987092
P62245	Q61136	0.0404556	0.976807
P62245	Q99ME9	0.0618766	0.986415
P62245	Q9DCI9	0.0422365	0.9856
P62245	Q9Z1X4	-0.166973	0.98691
P62245	P62852	0.207756	0.987088
P62245	Q9JJ80	0.0783116	0.986136
P62245	Q9D1P0	-0.0433987	0.961688
P62245	Q9CR57	0.200521	0.986995
P62245	Q9JHW4	0.0546911	0.93779
P62245	Q8BY46	-0.00309603	0.88849
P62245	P63325	0.309588	0.987089
P62245	P62900	0.180586	0.987092
P62245	P62858	0.121908	0.939352
P62245	Q1PSW8	0.148797	0.926814
P62245	P83882	0.200075	0.987083
P62245	Q6PAQ4	-0.190446	0.982681
P62245	Q6NZQ2	-0.138898	0.981098
P62245	Q9CZT6	0.0358687	0.981691
P62245	Q6PGG6	0.0709939	0.985746
P62245	Q9CZM2	0.193598	0.986673
P62245	Q8K2M0	-0.146055	0.986735
P62245	Q3US17	-0.20539	0.986903
P62245	P99027	0.110814	0.987006
P62245	Q921E6	0.077509	0.957163
P62245	P70182	0.013873	0.968033
P62245	P62983	0.146278	0.987087
P62245	Q99MU3	-0.127462	0.983288
P62245	Q3UMC0	0.307036	0.986349
P62245	Q6ZWN5	0.361903	0.987091
P62245	P97461	0.370713	0.98271
P62245	Q9CZX8	0.0850428	0.987087
P62245	Q3TDN2	-0.250667	0.81676
P62245	Q80ZS3	-0.176548	0.985515
P62245	Q9CQY5	-0.0343581	0.913012
P62245	Q9D2L9	-0.0141359	0.985473
P62245	Q9CR88	-0.0384058	0.986662
P62245	Q8VH51	0.1357	0.98663
P62245	P62301	0.504738	0.987092
P62245	Q8BGA5	-0.094833	0.985084
P62245	Q9CX11	-0.166131	0.985859
P62245	Q9QXN3	0.0632358	0.920599
P62245	P62264	0.353587	0.987091
P62245	Q8BVY0	-0.0337503	0.987091
P62245	P84104	0.0312354	0.987042
P62245	Q3TWW8	0.0862804	0.986841
P62245	Q9D8P4	-0.0325885	0.883001
P62245	Q9CPR5	0.0453465	0.986118
P62245	Q9R099	-0.259727	0.959763
Q3UH45	Q8R1N4	0.134423	0.938786
Q8BT07	Q8K2L8	0.202243	0.964398
Q8VDJ3	Q91W50	0.440591	0.982028
Q8VDJ3	Q9DBR7	0.254532	0.837859
Q8VDJ3	Q8VE42	0.044968	0.823412
Q8VDJ3	Q91W67	0.115345	0.815847
Q8BGD9	Q9WV69	0.282651	0.903468
Q8BGD9	Q9WV03	0.240758	0.980663
Q8BGD9	Q8CJ53	-0.0715262	0.875099
P17225	Q9D819	0.0912088	0.852249
P17225	Q80X41	0.302009	0.915057
P17225	P70441	-0.0297386	0.887491
P17225	Q9CWJ9	0.00902592	0.860027
P17225	Q8BWY3	0.220425	0.890909
P17225	Q9D1P4	0.00141263	0.927383
P17225	P63017	-0.0638581	0.975413
P17225	Q9D0F4	-0.0254212	0.88338
P17225	Q9DCN2	0.00852588	0.986274
Q8BGD9	Q91XV3	0.0646438	0.903238
Q8BGD9	Q91WQ3	0.330308	0.986812
Q8BGD9	Q8R050	-0.0418365	0.848526
P62245	Q9CXY6	0.0268698	0.818091
P62245	Q9WTX2	-0.0748854	0.986444
P62245	Q9DCU6	-0.00285472	0.985693
P62245	Q9D773	-0.03961	0.867028
P62245	Q9CYX7	-0.13936	0.987043
P62245	Q3UFM5	-0.173988	0.985537
P62245	Q99LL5	-0.182593	0.985289
P62245	Q8K363	-0.0948037	0.987002
P17225	Q9CW46	0.00412875	0.895732
P62245	Q921N6	-0.101156	0.986951
P62245	P84099	0.306503	0.98709
P62245	Q9CXS4	-0.095715	0.983637
P62245	Q6NSQ7	0.226807	0.987056
P62245	Q9CPS7	0.0886271	0.982493
P62245	Q99MJ9	-0.115453	0.987017
P62245	Q9DBD5	-0.227233	0.986926
P62245	Q9JKX4	-0.249102	0.986698
P62245	Q61164	-0.169405	0.986116
P62245	Q9D9K3	0.0179903	0.977425
P62245	P62281	0.409358	0.987077
P62245	Q8BW10	0.267841	0.986788
P62245	Q9D0R4	-0.119192	0.928976
P62245	Q91YU8	-0.0702572	0.986808
P62245	P62918	0.506683	0.987038
P62245	Q9D0Y8	-0.167317	0.978336
P62245	P62889	0.284265	0.98692
P62245	Q6ZWV3	0.322167	0.987062
P62245	Q9JJT9	-0.0320762	0.933145
P62245	Q8CGC6	-0.0832112	0.98593
P17225	Q9D0E1	-0.198598	0.986909
P17225	P84104	-0.102563	0.945192
P17225	Q91V76	-0.237439	0.944719
P17225	Q8VDJ3	-0.0934682	0.84303
P17225	Q9D902	-0.0175435	0.984816
P62245	Q9CWX9	0.0327812	0.986104
P62245	Q9JKB3	0.0350577	0.987068
P62245	Q8R3C6	-0.0687572	0.984492
P62245	Q9CPN8	-0.0353634	0.987037
P62245	Q8K3A9	0.230211	0.985012
P62245	Q8C2E4	0.0889424	0.846685
P62245	Q810V0	-0.326021	0.986092
P62245	Q9ESX5	-0.225059	0.985477
P62245	P62702	0.45032	0.98709
P62245	Q9EQI8	-0.220759	0.986476
P62245	Q922J9	0.0314503	0.9839
P62245	P62908	0.479932	0.987089
P62245	Q3URQ0	-0.063013	0.98667
P62245	Q7TND5	0.0275581	0.934854
P62245	Q8VHK9	0.0385481	0.982761
P62245	Q05CL8	0.0626533	0.966038
P62245	Q99N94	-0.0550023	0.893864
P62245	P97351	0.624915	0.987092
P62245	Q9D2E2	-0.0492553	0.984136
P62245	Q99LH1	0.20349	0.98707
P62245	Q9DC71	-0.15048	0.985469
P62245	Q9D903	-0.286001	0.98689
P62245	Q62511	0.0461597	0.835104
P62245	Q8BHY2	-0.000715041	0.985056
P62245	Q9CY16	-0.218269	0.909651
P62245	Q91WM3	-0.098089	0.986403
P62245	P62274	0.201543	0.987075
P62245	Q9CQE3	0.0182535	0.984367
P62245	Q6P5B0	-0.0214563	0.987083
P62245	Q9DCE5	0.0204759	0.986209
P62245	Q5SWD9	0.203184	0.987016
P62245	Q9CXK8	0.000390616	0.982272
P62245	Q8BGS0	-0.210232	0.952487
P62245	Q61733	-0.182061	0.986178
P62245	Q99L28	0.000146443	0.949609
P62245	Q8BJW7	-0.0258198	0.963356
P62245	Q8JZM0	-0.117653	0.986787
P62245	Q9D8E6	0.498421	0.98705
P62245	Q9DC33	-0.0839234	0.899242
P62245	Q921Y2	0.0027001	0.858322
P62245	Q6PGC1	0.288324	0.979046
P62245	Q99N95	-0.173846	0.966283
P62245	Q9CXW2	-0.205339	0.985662
P62245	Q9DCA5	0.0902682	0.986521
P62245	P62878	-0.024926	0.883707
P62245	Q9CZX5	-0.19179	0.912738
P62245	Q9WUK4	-0.0281476	0.948334
P62245	P97473	0.00635822	0.943459
P62245	Q9CQS5	0.382252	0.986532
P62245	Q8CD15	0.0648859	0.98672
P62245	Q8BP67	0.178961	0.987045
P62245	Q9DBE9	-0.0642777	0.987015
P62245	Q5SUF2	0.0659569	0.973134
P62245	Q8BMA6	0.185139	0.984287
P62245	Q8BKF1	0.155733	0.89755
P62245	Q8BU88	0.0254183	0.983228
P62245	Q9D0D4	0.0340737	0.987089
P62245	Q9DBY8	-0.0793638	0.985608
P62245	Q91VE6	-0.146372	0.982427
P62245	Q4VBD9	-0.0257254	0.844084
P62245	Q9DBR1	-0.152807	0.986665
P62245	Q9JJ48	0.0684032	0.883086
P62245	Q99N87	-0.0314242	0.9281
P62245	Q9CQS2	-0.0266005	0.986277
P62245	Q8K224	-0.0604228	0.986167
P62245	Q9JJ89	-0.134094	0.986992
P62245	Q3UJB0	-0.173157	0.964564
P62245	Q8JZQ2	-0.233572	0.85644
P62245	Q99N84	-0.130534	0.984236
P62245	Q99N92	-0.035471	0.884258
P62245	P62855	0.295692	0.98653
P62245	Q9CPT5	-0.123218	0.987078
P62245	Q8VI84	0.0274569	0.887855
P17225	P28352	0.0455799	0.913306
P17225	Q9CPY7	0.0169015	0.876026
P17225	Q7M6Y3	-0.453552	0.811528
P17225	Q91VM9	-0.0709811	0.900288
P17225	Q3THK7	-0.236551	0.938223
P17225	Q9Z2N8	0.0906892	0.985603
P17225	Q8BGQ7	-0.0626028	0.918787
P17225	P27546	-0.425294	0.916158
P17225	P30416	-0.155744	0.836092
P17225	Q8VC70	-0.137677	0.94435
P17225	P54071	-0.0196989	0.897075
P17225	Q9WUA2	0.141893	0.961334
P17225	P35235	0.0380304	0.933717
P17225	Q91XC0	-0.18445	0.982487
P17225	Q9DCD0	0.0443497	0.922218
P17225	Q8R149	-0.0611806	0.985511
Q8BT07	Q99KW3	0.0140313	0.930044
Q8BT07	Q8BX90	-0.362361	0.835028
Q8BT07	Q8CHG3	0.196285	0.964796
Q14B71	Q9QY81	-0.168389	0.971498
Q14B71	Q8BGF3	0.113234	0.941629
Q14B71	Q9JKY0	-0.168953	0.843186
Q14B71	Q9EPL8	-0.171737	0.984313
Q14B71	Q6PR54	0.0638229	0.985634
Q14B71	Q8K3Z9	0.299506	0.979001
Q14B71	Q8BJ05	-0.0163763	0.834583
Q14B71	Q6PDG5	0.277564	0.979357
Q14B71	Q62415	-0.0224824	0.838544
Q14B71	Q5I1X5	0.00990215	0.859882
Q14B71	Q9ERI5	0.164271	0.928566
Q14B71	Q8R0G9	0.128187	0.938407
Q14B71	Q8CEC0	0.218941	0.923474
Q14B71	Q3TYD6	0.26489	0.98446
Q14B71	Q8BH74	0.234328	0.983589
Q14B71	Q80U93	0.248029	0.882286
Q14B71	Q6ZQH8	0.026061	0.977541
Q64520	Q9D7E3	0.0301148	0.816049
Q64520	Q9CQF6	0.0992371	0.808243
Q64520	Q9WVL0	0.0184625	0.822062
Q64520	Q8K248	0.332118	0.8006
Q64520	Q9D1C1	0.0339448	0.805639
Q64520	Q9R1Q8	-0.318464	0.870324
Q64520	Q8K2T1	0.021906	0.87616
Q64520	Q8R2U4	0.285418	0.836767
Q64520	Q8CFA2	-0.30321	0.858638
Q64520	Q9CY58	-0.215526	0.879063
Q64520	Q8R164	-0.0834228	0.812297
Q64520	Q8K2U2	0.00381067	0.886048
Q64520	Q9D820	0.0147809	0.808966
Q64520	Q9CZR8	0.148742	0.978863
Q64520	Q8VED9	0.0231444	0.846795
Q64520	Q9D735	0.0214551	0.827862
Q64520	Q8K4F5	0.00833025	0.984442
Q14B71	Q60960	-0.029256	0.822683
Q14B71	Q9ERU9	0.066564	0.983507
Q14B71	Q99JX7	0.443394	0.982484
Q14B71	Q8R480	0.269491	0.966166
Q14B71	Q99JR8	-0.0262148	0.938431
Q14B71	Q6PFD6	0.369791	0.977114
Q64520	Q9CR09	0.188326	0.863455
Q64520	Q9QZ73	-0.0521978	0.87416
Q64520	Q91V76	0.0365081	0.81363
Q64520	Q8BHG2	0.0720509	0.862269
Q64520	Q8BPG6	-0.11478	0.903486
Q64520	Q8R3Q6	0.109112	0.935374
Q14B71	Q99P88	0.14243	0.892313
Q14B71	Q8VCB1	-0.0907839	0.92941
Q14B71	Q8BM55	-0.122381	0.97898
Q14B71	Q63850	0.247108	0.944578
Q14B71	Q9QWT9	0.143797	0.986883
Q14B71	Q9JIH2	0.410464	0.982769
Q14B71	Q6ZPR5	0.0911873	0.976847
Q14B71	Q8BRG8	0.0811076	0.98386
Q8VHQ4	Q9D924	-0.316971	0.907955
O35350	Q8K354	-0.0696272	0.94802
O35350	P29351	0.394336	0.802357
O35350	Q3U0K8	0.261573	0.926287
O35350	P52624	0.0228731	0.972839
Q64520	Q9WUL7	0.0741476	0.839692
Q64520	Q8BFY6	-0.0848918	0.897043
Q64520	Q9JII6	0.0582369	0.817725
Q64520	Q9DCS3	0.105396	0.851997
Q64520	Q9CQ37	0.0150005	0.839101
Q64520	Q9D7P6	-0.0298418	0.804201
Q64520	Q9D6N1	0.00135662	0.806438
Q64520	Q91VA7	0.0664828	0.923773
Q64520	Q9D826	0.566748	0.84518
Q64520	Q9CQ48	0.301272	0.860283
Q64520	Q9D6Z0	-0.0046023	0.890457
Q64520	Q99LD8	-0.0899996	0.814116
Q64520	Q9CQR4	0.288588	0.81273
Q8R1S9	Q8R2Y8	0.130715	0.914096
Q8R1S9	Q9CQ69	0.104128	0.864669
Q8R1S9	Q924C1	-0.134344	0.813969
Q8R1S9	Q9JIM1	0.252002	0.802527
Q3U1T9	Q6P4T0	-0.00694169	0.871168
Q8R1S9	Q9CRD0	0.337337	0.86089
Q8R1S9	Q9D0F3	0.344365	0.815061
Q8R1S9	Q99KU0	0.0440365	0.80592
Q8R1S9	Q9DB20	0.0901659	0.830107
P97822	Q7TPE5	0.120219	0.816815
P97822	Q8BM75	-0.00732468	0.898545
P62305	P63163	0.180258	0.81297
P62305	Q6P4T2	0.209191	0.986843
P62305	Q99PV0	0.154549	0.986814
P62305	Q9JJY4	0.0261889	0.979868
P62305	Q62093	-0.171642	0.96579
P62305	Q8BGC0	-0.189999	0.986577
P62305	Q99M28	0.248086	0.875634
P62305	P62309	-0.0305631	0.987028
P62305	Q69ZQ2	0.067327	0.986669
P62305	Q8R3F9	0.155142	0.985106
P62305	Q00PI9	0.0919853	0.902159
P62305	Q6NZB0	-0.0598021	0.983007
P62305	Q9D0T1	-0.0115184	0.985078
P62305	Q99KG3	0.0682127	0.871442
P62305	Q9CYI4	0.108691	0.804337
P62305	Q923D4	-0.0491987	0.986938
P62305	Q9D2V5	0.130603	0.986686
P62305	Q3TC46	0.0727407	0.929599
P62305	Q8BIZ6	0.195878	0.967055
P62305	Q62241	-0.00879739	0.986933
P62305	Q80W37	-0.0497685	0.839288
P62305	Q3TIX9	0.129945	0.985424
P62305	Q6ZWM4	0.243289	0.985256
P62305	Q9CWY4	0.0253957	0.984281
P62305	Q9JHE7	0.0118063	0.986563
P62305	Q6NV83	-0.180098	0.986569
P62305	Q9DAW6	0.112107	0.986812
P62305	Q9Z1Z2	0.0672611	0.986487
P62305	Q3U6N9	0.00835703	0.883092
P62305	Q8R149	-0.0220352	0.933298
P62305	Q62376	-0.154058	0.98695
Q8R2R9	Q9Z1T1	-0.00666184	0.986337
Q8R2R9	Q9DCR2	-0.0241958	0.985967
P62305	Q5BU09	0.0939397	0.98523
P62305	Q9CWV6	-0.126266	0.985336
P62305	Q91YR7	0.129161	0.986801
P62305	Q6P0X2	0.00123081	0.969454
P62305	Q8BHE1	0.0170199	0.980708
P62305	P62313	0.0462039	0.986762
P62305	P83877	0.0762109	0.979774
P62305	Q9CWK3	0.081493	0.986854
P62305	P62311	0.273131	0.986876
P62305	Q9D868	0.0109239	0.986723
P62305	Q62189	0.0652838	0.986825
P62305	Q91YE7	0.22603	0.984475
P62305	Q9DBD5	-0.128658	0.944364
P62305	Q922U1	0.114732	0.986827
P62305	Q9JLI8	0.0106949	0.986759
P62305	P62307	0.121175	0.98697
P62305	P62320	0.231897	0.986943
P62305	Q9DCD2	0.177186	0.985213
P62305	Q8R344	0.0120519	0.985042
P62305	Q9D287	0.238866	0.985516
P62305	Q9JHS9	0.0290997	0.832757
P62305	Q8CCF0	0.0967876	0.986631
P62305	Q9CQI7	-0.0823946	0.986652
P62305	Q9JJT9	1.42007e-05	0.977334
P62305	Q99J09	0.203555	0.984565
P62305	Q8CCS6	-0.00645	0.924875
P62305	Q6A068	0.248604	0.986508
P62305	Q9CQQ4	0.104442	0.985544
P62305	P97801	0.0143391	0.983809
P62305	P63154	0.214159	0.852787
P62305	P62315	0.0482618	0.987014
P62305	Q8K4Z5	0.0162899	0.986625
P62305	P62317	0.13231	0.987046
P62305	Q8VC85	0.0025802	0.985412
P62305	Q9CQE3	0.0518584	0.924765
P62305	Q91V81	0.167852	0.985344
P62305	Q3UZ18	0.270543	0.914733
P62305	Q8BUH1	-0.01301	0.836641
P62305	Q9Z315	0.0635415	0.986536
P62305	Q8CFQ3	0.176241	0.986516
P62305	Q8JZX4	0.178305	0.985291
P62305	Q921M3	0.102474	0.986681
P62305	Q9CQQ8	0.0626989	0.986719
P62305	Q9DC48	0.2148	0.982004
P62305	Q8BGT7	0.059484	0.921544
P62305	Q99KP6	0.149786	0.904034
P62305	Q8BHS3	0.0546056	0.965678
P62305	Q8BG79	0.0344467	0.979005
P62305	Q8CI33	0.186043	0.953192
P62305	Q8K3A9	0.153901	0.986786
P62305	Q9QZH3	0.328045	0.985615
P62305	Q3URQ0	0.0944103	0.856696
P62305	Q9D2E2	0.00573046	0.956088
P62305	Q9ERA6	0.163398	0.979554
P62305	Q9D198	-0.16399	0.971075
P62305	Q9D554	0.281628	0.985557
P97822	Q60960	0.00269235	0.978812
P97822	Q8VE47	0.0659962	0.870762
P97822	Q8R0L9	0.467291	0.952946
P97822	Q9D0L8	0.205013	0.986877
Q8R2R9	Q9JKC8	0.0204741	0.985536
Q8R2R9	Q9WV92	0.0174021	0.949859
Q8R2R9	Q9JME5	-0.162588	0.939092
P21550	P28271	0.402086	0.802265
P21550	Q9ERE7	-0.311587	0.807397
P21550	Q8C0M9	0.112955	0.857084
P21550	P24472	0.335598	0.833187
Q8R080	Q9QXS1	-0.0175455	0.978125
Q8R080	Q9QXS1	-0.055518	0.978125
Q8R080	Q99KJ8	0.306682	0.95026
Q8R080	Q91Z96	-0.207443	0.97642
Q8R080	Q9CQ73	-0.278902	0.986323
Q8R080	Q9D1M0	-0.174977	0.955074
Q8R080	Q9WUM4	-0.0693391	0.974194
Q9D1A2	Q9QZR0	-0.121847	0.813183
Q9D1A2	Q9D6K7	0.0396146	0.808727
Q91WQ5	Q9JHD1	-0.152624	0.972927
Q91WQ5	Q923D4	-0.0129668	0.971385
Q91WQ5	Q9ERD7	0.0251059	0.907209
Q91WQ5	Q9D6F9	0.256712	0.946534
Q91WQ5	Q921M3	0.0328596	0.984643
Q91WQ5	Q9CZV5	0.0626837	0.987008
Q5XF89	Q9D3B1	0.0766356	0.805434
Q5XF89	Q9CXJ4	-0.0206133	0.838137
Q5XF89	Q9CUS9	0.0351859	0.84904
Q5XF89	Q7TN37	0.0207762	0.97162
Q5XF89	Q8K2C9	0.429819	0.946823
Q5XF89	Q60936	-0.000434271	0.841348
Q9JKF1	Q9WTI7	0.138241	0.822074
Q5XF89	Q8K2P7	0.203235	0.946361
Q60936	Q8CD26	0.299497	0.946412
Q60936	Q8BJ71	-0.0279709	0.875582
Q60936	Q8BFY9	-0.00489859	0.877454
Q60936	Q80X73	-0.0142474	0.903593
Q60936	Q8VEM8	-0.0324327	0.821567
Q60936	Q9D071	0.00466402	0.801399
Q60936	Q9Z1X2	-0.0149836	0.934594
Q60936	Q8JZQ2	0.0174573	0.934146
Q60936	Q91VN4	0.0364522	0.802946
Q60936	Q8C0C7	-0.0487795	0.944585
Q60936	Q9CR62	0.0162741	0.809527
Q9JKF1	Q9QYC0	0.0142448	0.982152
Q60936	Q9ERK4	-0.00353874	0.958968
Q60936	Q99JR1	0.0136216	0.942139
Q60936	Q8BGH2	0.0123701	0.876669
Q60936	Q6ZQ38	-0.00749084	0.943686
Q60936	Q6DI86	-0.064703	0.964773
Q60936	Q6ZWU9	0.0426952	0.849744
Q60936	Q8CAQ8	-0.0188882	0.800246
Q60936	Q8CAQ8	0.285274	0.800246
Q60936	Q8R404	0.0306085	0.813749
Q60936	Q9DCC4	0.0316892	0.865443
Q60936	Q8VC52	-0.0173596	0.83943
Q60936	Q8K2C9	0.00780644	0.943535
Q60936	Q99J47	-0.00032896	0.801427
Q60936	Q91WS0	0.00603622	0.960105
Q60936	Q9CRT8	-0.00327547	0.911307
Q6ZPI0	Q9ERH4	-0.140138	0.960649
Q6ZPI0	Q9CQS5	0.162442	0.905784
P25799	Q3UMB9	-0.0110484	0.919829
P25799	Q00420	-0.00852541	0.866082
P25799	Q08943	-0.0180943	0.817025
P25799	Q9WTK5	0.373189	0.986982
E9Q5C9	F6ZDS4	0.599701	0.889221
E9Q5C9	Q8K2F0	0.14251	0.862262
E9Q5C9	Q7JJ13	-0.300475	0.979546
E9Q5C9	Q91VJ5	0.0406731	0.973991
E9Q5C9	Q9CYI4	-0.270767	0.984622
E9Q5C9	Q6ZPI0	0.127336	0.842444
E9Q5C9	Q9ESX4	0.0516058	0.918563
E9Q5C9	Q9JI57	0.0227979	0.976419
E9Q5C9	Q9D6Z1	0.0307064	0.964687
E9Q5C9	Q6NZM9	-0.0224948	0.867416
E9Q5C9	Q91Z67	-0.39182	0.985606
E9Q5C9	E9Q7E2	-0.120181	0.984039
E9Q5C9	P11031	-0.064978	0.885505
E9Q5C9	Q8C5N3	-0.00843441	0.980969
P25799	Q04207	-0.00905208	0.986991
P25799	Q80X82	0.0630527	0.963528
E9Q5C9	Q99ME9	0.0930189	0.977801
E9Q5C9	Q8BTI8	0.20917	0.986759
P25799	P41230	-0.289585	0.842297
E9Q5C9	P97376	0.0366275	0.93877
E9Q5C9	Q3UHL1	-0.0219384	0.975428
E9Q5C9	Q8BLH7	0.483857	0.938742
E9Q5C9	Q8BRH3	-0.19934	0.814102
E9Q5C9	P40201	-0.0381317	0.934054
E9Q5C9	Q8CBY8	-0.465589	0.86697
E9Q5C9	Q9CY66	0.371479	0.843157
E9Q5C9	Q9CQS2	-0.141292	0.803169
E9Q5C9	Q9ERH4	0.165212	0.985054
E9Q5C9	Q9ERG0	-0.0292824	0.959155
E9Q5C9	Q8R149	0.0664523	0.975329
E9Q5C9	Q9R1C0	0.160771	0.857047
E9Q5C9	Q08288	0.520442	0.983617
E9Q5C9	Q99M28	-0.0777124	0.973553
E9Q5C9	O89032	-0.284755	0.922188
E9Q5C9	Q569Z6	0.669464	0.946462
E9Q5C9	Q9QZF2	-0.0164542	0.888176
E9Q5C9	Q3U3E2	-0.13571	0.940771
E9Q5C9	O54724	0.0345362	0.959505
E9Q5C9	Q8BGS1	-0.0375584	0.966416
E9Q5C9	O55125	0.157809	0.856312
E9Q5C9	Q7TNF9	-0.0153727	0.897928
E9Q5C9	Q8K205	-0.0674839	0.975505
E9Q5C9	O35988	0.0316847	0.951353
E9Q5C9	Q9D0F4	-0.0134838	0.954567
E9Q5C9	Q91XU3	-0.03902	0.986758
E9Q5C9	Q8CCS6	-0.0112402	0.804792
E9Q5C9	Q9JIX8	0.404909	0.837751
E9Q5C9	O35344	-0.339154	0.985895
E9Q5C9	Q3TKY6	0.00148146	0.984982
E9Q5C9	Q99JR8	-0.160565	0.855831
E9Q5C9	Q9Z1T1	-0.328974	0.911894
E9Q5C9	Q91YU8	-0.0111018	0.929062
E9Q5C9	Q9JHS9	0.134811	0.949296
E9Q5C9	Q8K363	0.194472	0.8872
E9Q5C9	O70293	-0.0284599	0.90699
E9Q5C9	P70168	-0.183583	0.98592
O35350	P06801	-0.216766	0.942588
Q7TSH3	Q9Z104	0.0032702	0.929443
Q7TSH3	Q924A2	0.0945563	0.829964
Q7TSH3	Q8VHR5	0.17591	0.97112
Q91VD9	Q9ERS2	0.610691	0.986842
Q91VD9	Q9CQX8	0.0203172	0.952658
Q91VD9	Q9DC70	0.0583224	0.987048
Q91VD9	Q9CQH3	0.38416	0.986933
Q91VD9	Q9CQ91	0.0874761	0.986548
Q91VD9	Q923J1	0.0440492	0.985397
Q91VD9	Q9DC69	0.506169	0.987067
Q91VD9	Q91ZN5	0.00947232	0.982248
Q91VD9	Q9JKR6	0.292609	0.964043
Q91VD9	Q9CPU2	0.048824	0.978053
Q91VD9	Q9D6J6	0.703247	0.986994
Q7TSH3	Q8C796	0.0682598	0.979906
Q7TSH3	Q9Z2D8	0.174096	0.953295
Q7TSH3	Q9R190	0.133352	0.977841
Q7TSH3	Q9WTK2	0.0229807	0.94304
Q7TSH3	Q9ESK4	0.403728	0.80646
Q7TSH3	Q8CFE3	0.23631	0.964866
Q7TSH3	Q9DC33	0.0468924	0.820041
Q99LT0	Q9QYB5	0.0613151	0.912183
Q99LT0	Q9EQS3	0.224714	0.969538
Q99LT0	Q9CWW7	-0.00469425	0.955701
Q99LT0	Q9JJ28	-0.0451842	0.930318
Q99LT0	Q9D0F4	-0.0385965	0.961072
P59325	Q8BMJ3	0.176971	0.916017
P59325	P70268	-0.0977552	0.878863
P59325	Q9WV03	0.12749	0.851865
P59325	Q8BGD9	0.464153	0.970127
P59325	Q80YD1	-0.342869	0.986402
P59325	Q8BU04	0.0757949	0.831276
P59325	Q9CR16	0.180328	0.923237
Q8BU30	Q9CS42	0.400748	0.959207
Q8BU30	Q922B2	0.404383	0.987081
Q8BU30	Q8R010	0.0340199	0.987091
Q8BU30	Q9CXY6	-0.230901	0.909092
Q8BU30	Q9D0I9	0.424219	0.987089
Q8BU30	Q9D1M4	0.027215	0.98709
Q8BU30	Q8K363	-0.174767	0.985502
Q8BU30	Q9CWU9	-0.353497	0.826927
Q8BU30	Q91X78	-0.019712	0.82068
Q8BU30	Q9Z1Q9	0.451449	0.915842
Q8BU30	Q8CGC7	0.731808	0.987093
Q8BU30	Q8C9S4	-0.00448292	0.926653
Q6PAJ1	Q8K4M5	0.00470093	0.977744
Q6PAJ1	Q9R194	0.0235971	0.984923
Q148V8	Q9DBG3	0.00720507	0.925441
Q148V8	Q8C2Q3	0.0393046	0.852121
Q148V8	Q9JKY5	0.00724299	0.984363
Q148V8	Q9DCU6	-0.108847	0.835108
Q8BPY9	Q8C7R4	0.0893616	0.954709
Q8BPY9	Q8K1Z0	0.0360858	0.850451
Q8BPY9	Q8R0H9	0.328314	0.841328
Q8BPY9	Q9Z2Z9	0.269279	0.986547
Q8BPY9	Q99L27	0.057213	0.885933
Q8BPY9	Q91W43	-0.00376292	0.876229
Q8BPY9	Q9D0N7	0.472554	0.83774
Q8BPY9	Q9Z1K5	0.206099	0.849413
Q8BPY9	Q91W18	-0.0283661	0.842341
Q8BPY9	Q8CBY0	-0.000345179	0.853322
Q8BPY9	Q9EQ80	0.396447	0.896781
Q9CQT2	Q9CYA6	0.385382	0.987087
Q9CQT2	Q9CRA8	-0.0817383	0.98684
Q9CQT2	Q9CYI4	0.144173	0.986787
Q9CQT2	Q9D554	-0.236598	0.936326
Q9CQT2	Q9D0B0	0.151995	0.960766
Q9CQT2	Q9CY66	0.14304	0.986022
Q9CQT2	Q9D753	-0.103414	0.986605
Q9CQT2	Q9JHI7	-0.106856	0.986229
Q9CQT2	Q9D1Q1	0.0230666	0.986461
Q9CQT2	Q9JIX8	0.196051	0.940936
Q9CQT2	Q9JJ89	0.169869	0.983428
Q9CQT2	Q9D0M0	-0.176668	0.986572
Q9CQT2	Q9DAA6	0.0363484	0.986877
Q9CQT2	Q9CY57	0.267617	0.984491
Q9CQT2	Q9D0F4	0.0705525	0.925078
Q9CQT2	Q9EQM6	-0.0491357	0.929763
Q9CQT2	Q9CZU3	-0.327713	0.987071
Q9CQT2	Q9CXY6	-0.327636	0.980258
Q80TM6	Q8CJG1	-0.0130112	0.960881
Q80TM6	Q922B9	0.0100488	0.878959
Q80TM6	Q8CJG0	0.340116	0.983156
Q80TM6	Q8K0D0	-0.0699962	0.851659
Q91VD9	Q9CX00	-0.163479	0.980336
Q91VD9	Q99LY9	0.108066	0.986938
Q91VD9	Q9CQ54	0.507073	0.986946
Q91VD9	Q9DB77	0.437768	0.986025
Q91VD9	Q9CR21	0.065982	0.953488
Q91VD9	Q99LC3	0.701552	0.987074
Q91VD9	Q9D6J5	0.55032	0.986946
Q91VD9	Q9CQZ6	0.571846	0.98697
Q91VD9	Q99JB2	0.500837	0.987076
Q91VD9	Q9DCJ5	0.610994	0.987038
Q91VD9	Q9CRB9	0.156126	0.986577
Q91VD9	Q9Z1P6	0.616204	0.986975
Q91VD9	Q9CR61	0.522703	0.986991
Q91VD9	Q9CR68	0.408273	0.982248
Q91VD9	Q91YT0	0.83044	0.987086
Q91VD9	Q9DCS9	0.409997	0.987033
Q91VD9	Q9DCW4	0.303582	0.978642
Q80TM6	Q8K3W3	0.159556	0.918308
Q91VD9	Q9CQZ5	0.513248	0.986921
Q91VD9	Q99J56	0.0141643	0.981856
Q91VD9	Q9CQJ8	0.494263	0.986841
Q91VD9	Q9EQQ2	0.0378021	0.96777
Q91VD9	Q9D0D3	0.400672	0.935782
Q91VD9	Q9D1N9	0.399358	0.926657
Q91VD9	Q9CPP6	0.667197	0.987039
Q91VD9	Q9DB20	0.125349	0.984227
Q91VD9	Q9CQC7	0.438065	0.986841
Q91VD9	Q9WV55	0.192789	0.974991
Q91VD9	Q9Z110	0.252273	0.986884
Q91VD9	Q9JHS4	0.507463	0.985308
Q91VD9	Q9CQA3	0.721923	0.964419
Q91VD9	Q9CQ75	0.64839	0.987039
Q91VD9	Q91WD5	0.663502	0.987019
Q80TM6	Q9D7P6	0.193617	0.889081
Q80TM6	Q9CQV8	0.105149	0.846747
Q148V8	Q811P8	-0.035232	0.827321
Q148V8	Q9EQK5	0.102074	0.946467
Q148V8	Q8R080	0.00508707	0.852119
Q148V8	Q5SNZ0	0.0328713	0.946161
Q148V8	Q9D662	0.0432575	0.959613
Q148V8	Q8BX02	-0.0280853	0.982211
Q148V8	Q9Z1Z0	-0.0462186	0.843885
Q148V8	Q9D020	-0.000837471	0.886068
Q148V8	Q9D1M0	0.0380515	0.982753
Q148V8	Q3U2P1	-0.00386219	0.946866
Q148V8	Q8R3V5	-0.0259871	0.858394
Q148V8	Q68FH0	0.000354106	0.805968
Q148V8	Q9QZS3	-0.0286988	0.843771
Q148V8	Q8VD75	0.102297	0.958871
Q148V8	Q8BSP2	-0.00164402	0.844723
O35350	O88456	0.106673	0.967012
O35350	Q9JKY5	0.244073	0.9438
O35350	Q8C0D0	0.0652402	0.869946
O35350	P01027	-0.00180172	0.929464
Q8R3P6	Q9CWS4	0.551292	0.953966
Q8R3P6	Q9D1G2	-0.0628106	0.97763
Q8K2C8	Q9ERN0	0.193828	0.928311
Q8K2C8	Q8VCH6	0.389228	0.936886
Q8K2C8	Q9Z127	-0.0229175	0.844575
Q8K2C8	Q8R0G7	0.0335833	0.95307
Q8K2C8	Q9D0U9	0.0136579	0.805206
Q8K2C8	Q9CRB9	0.117084	0.835547
Q8K2C8	Q99LR1	0.313947	0.952937
Q8K2C8	Q9D0M3	0.000179872	0.808956
Q8K2C8	Q9WTK3	0.498798	0.946749
Q8K2C8	Q9D4V7	-0.0103781	0.952529
Q8K2C8	Q924Z4	0.0420127	0.98265
Q8K2C8	Q91XC9	0.155614	0.954934
Q8K2C8	Q9DB20	0.335362	0.847203
P62821	Q9CQD1	0.277256	0.986193
P62821	Q9DBG3	0.421749	0.938232
P62821	Q9JIW9	0.141866	0.985727
P62821	Q9JJ28	0.20568	0.801834
P62821	P63321	0.279052	0.985364
P62821	Q62261	0.364329	0.802663
P62821	Q62261	0.0380864	0.802663
P62821	Q9QXS1	0.0218524	0.984912
P62821	Q9QXS1	0.208383	0.984912
P62821	Q62351	0.23573	0.978285
P62821	Q9D4V7	-0.00950682	0.984457
Q8K2C8	Q9ERS2	0.0779819	0.833288
Q8K2C8	Q91VR2	0.20947	0.831073
Q8K2C8	Q9CWU2	0.431428	0.929758
P62821	Q9DC51	0.0665648	0.811328
P62821	Q61335	0.119568	0.901898
P62821	Q9JKY5	0.249987	0.982888
Q8K2C8	Q9JJZ4	0.0399556	0.903833
Q8K2C8	Q8VCB1	0.479037	0.955362
Q8K2C8	Q9Z1X9	-0.0398039	0.802898
P62821	Q9JMH9	0.292633	0.964757
P62821	P67778	0.201096	0.986946
P62821	Q04736	-0.0555207	0.89557
P62821	Q8R080	-0.358378	0.875328
P62821	P70227	0.237669	0.984607
P62821	Q8VDN2	0.249226	0.809733
P62821	Q9Z0P4	-0.0125261	0.986819
P62821	Q5NBX1	-0.195207	0.963344
P62821	Q8VDZ4	-0.0207785	0.831387
P62821	Q3UQN2	-0.00387916	0.941628
P62821	Q91V41	0.361802	0.98707
P62821	Q03265	0.570859	0.986887
P62821	Q9D1G1	0.220323	0.982698
P62821	Q6PHN9	0.600072	0.822519
P62821	Q8BTM8	0.0143396	0.943171
P62821	Q99JB2	0.132587	0.977222
P62821	P62835	0.00615971	0.982447
P62821	Q3V0J1	0.0167183	0.872243
P62821	Q91ZR1	0.0733069	0.943503
P62821	Q9D898	-0.159739	0.969575
P62821	Q61753	-0.400992	0.965015
P62821	Q99JI6	0.363627	0.985989
P62821	Q8BFZ3	-0.075497	0.814941
P62821	Q80X90	0.134453	0.808509
P62821	Q7M6Y3	-0.0272121	0.97005
P62821	Q9CPW4	-0.0495497	0.848484
P62821	Q80YS6	0.00577583	0.977306
P62821	Q9ERG0	0.027742	0.886099
P62821	Q60634	0.258336	0.976081
Q8BQM9	Q8BWD8	-0.210382	0.973052
Q8BQM9	Q9CXU1	-0.442221	0.904259
Q8BQM9	Q925J9	0.0634097	0.805922
Q8BQM9	Q9CZB6	0.0121909	0.92232
B1AZP2	P46061	-0.26879	0.858191
B1AZP2	Q8R317	0.54786	0.842339
B1AZP2	Q8R317	-0.0131866	0.842339
B1AZP2	Q7M6Y3	0.0114208	0.861847
B1AZP2	O88958	0.154933	0.846672
B1AZP2	Q80Y81	-0.015708	0.90302
B1AZP2	Q5EG47	0.0556801	0.876792
B1AZP2	Q8R3C0	-0.0175109	0.806531
B1AZP2	Q8VHX6	0.14918	0.922424
B1AZP2	Q811D0	-0.0454559	0.922981
B1AZP2	P35761	0.00725615	0.803468
B1AZP2	Q9CPY7	0.047663	0.828195
B1AZP2	Q8VE47	-0.0419063	0.868245
B1AZP2	Q8C0D5	-0.0909484	0.912241
B1AZP2	Q80ZQ9	0.107848	0.823436
B1AZP2	Q8BIP0	-0.200804	0.864254
B1AZP2	Q8VDS4	0.18481	0.878359
B1AZP2	Q9Z2A0	-0.0391583	0.870293
B1AZP2	Q91WQ3	0.222527	0.84392
B1AZP2	Q3V3R1	-0.167433	0.838052
B1AZP2	Q9EQ80	-0.0705146	0.895945
B1AZP2	Q8BFW7	0.296847	0.85203
B1AZP2	Q3UH60	-0.0449723	0.917583
B1AZP2	Q03147	-0.121294	0.914394
B1AZP2	Q62419	0.473887	0.824508
B1AZP2	Q9CZD3	0.175908	0.882481
B1AZP2	Q61576	0.0248258	0.896357
B1AZP2	Q78PY7	-0.0458015	0.896758
B1AZP2	Q8BMI3	0.176555	0.836835
B1AZP2	Q9JI11	0.337193	0.823463
B1AZP2	Q9D3U0	-0.0354312	0.846576
B1AZP2	Q9CZN8	-0.0395966	0.834748
B1AZP2	Q9CY52	0.0519325	0.833342
B1AZP2	P10518	0.00918223	0.887648
B1AZP2	O88952	0.289854	0.982411
B1AZP2	Q149F1	0.136376	0.86582
B1AZP2	Q8R1F1	0.108716	0.847033
B1AZP2	Q9CSU0	-0.056155	0.90118
B1AZP2	Q9D7A8	0.262904	0.920876
B1AZP2	Q91XD6	0.086694	0.809082
B1AZP2	P46935	0.124051	0.8435
B1AZP2	Q9WU56	0.0016208	0.806678
B1AZP2	Q9JLV1	0.41747	0.970127
B1AZP2	Q922H1	-0.109784	0.870953
B1AZP2	Q9DBB4	-0.0278119	0.840202
B1AZP2	Q9ERB0	0.434198	0.912911
B1AZP2	Q3TC93	0.153795	0.818503
B1AZP2	P51949	0.322333	0.906072
B1AZP2	Q91VZ6	-0.0446061	0.803701
B1AZP2	Q9EPK6	0.0970728	0.830424
P60843	Q6ZPR6	0.125516	0.9312
P60843	Q3TW96	-0.131697	0.883354
P60843	Q62167	0.487157	0.949719
B1AZP2	Q69ZS7	0.128624	0.830955
B1AZP2	Q9CW46	0.0684248	0.808473
B1AZP2	P42227	0.0288741	0.81658
B1AZP2	P48453	0.221171	0.860081
B1AZP2	P97372	0.341659	0.82698
B1AZP2	Q8CBY0	0.016161	0.888198
B1AZP2	Q99JT1	-0.120025	0.820566
B1AZP2	Q9CYZ2	0.507136	0.82467
B1AZP2	P16332	-0.133167	0.812896
B1AZP2	Q8BPY9	-0.058431	0.885519
P60843	P63073	0.39414	0.986535
P60843	Q91VC3	0.501487	0.986682
P60843	Q8C0L6	-0.011393	0.825566
P10852	Q99J47	0.0252415	0.986281
P10852	P53986	-0.0232729	0.893817
P10852	Q8K2C9	0.0221301	0.983828
P10852	Q09143	0.542736	0.985059
P10852	Q9Z127	0.589628	0.987014
P10852	Q9D7N9	0.201275	0.975821
P10852	Q8BKG3	0.0373296	0.986772
P10852	Q6ZWU9	-0.0665321	0.987059
P10852	Q8R1I1	-0.081426	0.982022
P10852	Q922J9	-0.140384	0.986074
P10852	Q8R0G7	-0.00457762	0.983923
P10852	Q9EQ06	0.127829	0.88413
P10852	P52875	-0.00764063	0.98704
P10852	Q8VCH6	-0.0191312	0.979769
P10852	Q8VDN2	0.485994	0.850679
P10852	Q921Q3	-0.0150907	0.983992
P10852	Q6GQT6	-0.011132	0.801291
P10852	Q3TWN3	0.186712	0.98097
P10852	Q5I012	0.00858266	0.979883
P10852	Q99L43	-0.075063	0.986905
P10852	Q8C0Z1	0.0693298	0.874406
P10852	Q9CR23	0.0276191	0.986383
P10852	P46978	0.188376	0.98698
P10852	Q9QUJ7	-0.309156	0.886171
P10852	Q6ZQI3	0.313061	0.986071
P10852	Q61739	0.437251	0.91231
P10852	P18572	0.283088	0.976348
P10852	Q9CWF2	-0.191592	0.978682
Q9QZN4	Q9WTX6	-0.108796	0.836326
P10852	Q8JZQ2	0.218636	0.986781
P10852	Q9CY50	0.220594	0.987033
P10852	Q9Z1X2	-0.0671546	0.962278
P10852	Q03265	0.182934	0.987056
P10852	P58021	0.152125	0.981164
P10852	P24668	0.407985	0.985976
P10852	Q32NY4	0.042104	0.98064
P10852	Q8JZU2	-0.038728	0.984556
P10852	P52194	0.0642233	0.970301
P10852	P61022	0.216702	0.986426
Q99L47	Q9CWU5	0.237766	0.80201
Q99L47	Q9CQY2	0.0592787	0.808963
P10852	Q9CR67	0.00510092	0.827549
P10852	Q9CQY5	-0.0158225	0.984946
P10852	Q62425	0.00513094	0.88016
P10852	Q9D6M3	0.126366	0.852129
P10852	P35564	0.0851522	0.960433
P10852	Q6ZWQ7	0.00219346	0.98561
Q99L47	Q9CR29	0.391338	0.974921
Q99L47	Q9JJC6	0.218434	0.899461
Q62432	Q9QZ73	0.320186	0.86833
Q62432	Q8VCH5	0.011646	0.8686
P56546	Q7TSH3	0.0892643	0.92564
P58059	Q921N6	0.0195237	0.928672
P58059	P84099	0.00543946	0.98668
P58059	Q8R2L5	-0.105882	0.986867
P58059	Q99MJ9	0.0204789	0.971336
P58059	Q9D0Q7	0.0695166	0.889416
P58059	P62918	-0.0361151	0.985512
P58059	Q91YU8	0.0294791	0.846454
P58059	Q9CQ40	0.0210124	0.964558
P58059	P62889	-0.0132571	0.985857
P58059	Q6ZWV3	-0.00464454	0.986446
P58059	Q9DCA5	0.00248849	0.903341
P58059	Q8CCS6	0.327208	0.959968
P58059	Q91Z49	0.000231944	0.898695
P58059	Q9D0G0	0.0537854	0.985735
P58059	Q9DBE9	0.0105168	0.931169
P58059	Q9CZU4	0.0455812	0.986644
P58059	Q8BKF1	0.0269994	0.972669
P58059	Q9D8X5	0.00605978	0.97213
P58059	Q8BU88	0.0676912	0.955942
P58059	P62281	-0.0368197	0.973238
P58059	Q9D773	-0.089247	0.987066
P58059	Q9DCU6	-0.0926431	0.976121
P58059	Q9CYX7	-0.0168913	0.95122
P58059	Q3TBW2	0.0408267	0.983533
P58059	Q8K363	-0.00246298	0.967105
P58059	P58064	0.0403342	0.98709
P58059	Q924T2	0.0518828	0.98709
P58059	Q0VEE6	0.531145	0.87414
P58059	Q6P5B0	0.0236387	0.828437
P58059	Q5SWD9	-0.000617816	0.955978
P58059	Q8R3N1	0.002141	0.946341
P58059	Q9CY16	0.0613303	0.987089
P58059	Q9ESX5	0.0128167	0.969546
P58059	Q8BGS0	0.031873	0.952374
P58059	Q61733	0.0464844	0.987091
P58059	Q99N95	0.0590283	0.920786
P58059	Q9CXW2	0.0617025	0.98709
P58059	Q9D8E6	-0.00017063	0.985438
P58059	Q9D823	0.040389	0.985459
P58059	Q9JJG9	0.0388667	0.986367
P58059	Q7TPV4	-0.00390181	0.979753
P58059	Q9JIK9	0.0494298	0.987092
P58059	Q8K2Y7	0.0297202	0.987075
P58059	Q8CI11	0.014562	0.976466
P58059	Q9CQE3	0.0531764	0.98709
P58059	Q91ZW3	-0.0073018	0.89821
P58059	Q8BK35	-0.0125543	0.811232
P58059	Q91VE6	0.0184807	0.806701
P58059	Q9CPT5	0.0193298	0.986015
P58059	Q9CY73	0.0411006	0.951577
P58059	Q99N87	0.0551399	0.987092
P58059	Q9CQS2	0.0229884	0.971971
P58059	Q99N84	0.022359	0.987085
P58059	Q9JJ89	0.000504088	0.9365
P58059	Q9D1B9	0.0656567	0.878
P58059	Q99N92	-0.137394	0.973816
P58059	P62855	-0.0218569	0.986584
P58059	Q9CQF0	0.0661337	0.921918
P58059	Q9D1N9	0.0431475	0.888677
P58059	Q8VI84	0.0106531	0.875647
P58059	Q64012	0.00182334	0.952701
P58059	Q9CPN8	-0.0369801	0.980781
P58059	Q8K3A9	0.004953	0.853612
P58059	Q9JKB3	-0.0240381	0.986203
P58059	Q9D338	0.0489755	0.986258
P58059	Q8C2E4	0.0425549	0.885415
P58059	Q8K4L0	0.00696652	0.937735
P58059	P62908	-0.0260468	0.980581
P58059	Q9CPY1	-0.0138757	0.969176
P58059	Q9EQI8	0.0723809	0.986098
P58059	Q99N94	0.0988811	0.986919
P58059	P97351	-0.0440331	0.987016
P58059	Q05CL8	-0.0297357	0.922746
P58059	Q99LH1	0.00807046	0.914959
P58059	Q9DC71	0.060536	0.987087
P58059	Q9D903	0.0214247	0.97097
Q8R1F9	Q9ESX4	-0.00195747	0.841804
Q8R1F9	Q9CYI4	-0.205175	0.957567
Q8R1F9	Q99KG3	-0.311419	0.886299
Q8R1F9	Q8VH51	0.423891	0.913069
Q8R1F9	Q923D5	-0.544081	0.975628
P56546	Q99JF5	0.286854	0.925497
Q8R1F9	Q9Z1X4	0.0884149	0.94163
Q8R1F9	Q99ME9	0.0595032	0.966038
P56546	Q99L27	0.0619737	0.855501
P56546	Q6PB44	-0.0137015	0.986041
P56546	Q8K298	-0.0825415	0.919138
P56546	Q8VCD7	0.0381908	0.827095
P56546	Q99L48	0.149566	0.932601
P56546	Q8K1Z0	0.070693	0.985458
P56546	Q91XD6	-0.0546271	0.813562
P56546	Q9R1J0	-0.411016	0.98136
Q9D486	Q9JJC6	-0.0575194	0.966344
Q8R1F9	Q9CXY6	0.429527	0.97068
Q8R1F9	Q922U1	0.122488	0.954006
Q8R1F9	Q9D287	-0.00657092	0.924914
Q8R1F9	Q921M3	0.0636028	0.977808
Q8R1F9	Q9QYL7	0.333012	0.873554
Q8R1F9	Q9D8E6	0.265334	0.968784
Q8R1F9	Q921Y2	0.00606932	0.947482
Q8R1F9	Q9D7S7	-0.0148539	0.867893
Q8R1F9	Q9CY58	-0.456687	0.851829
Q8R1F9	Q8R2U2	-0.0192503	0.981982
Q8R1F9	Q9JI13	0.345589	0.983607
Q8R1F9	Q91WM1	0.231516	0.984101
Q8R1F9	Q9ERH4	-0.264945	0.976541
Q8R1F9	Q9DAW6	0.154507	0.965277
Q8R1F9	Q91WE3	-0.247267	0.986821
Q8R1F9	Q9CQH8	0.620926	0.978316
Q8R1F9	Q9WUK4	0.186453	0.971042
Q8R1F9	Q99J62	0.212967	0.953572
Q8R1F9	Q9DB96	0.0568538	0.960943
Q8R1F9	Q99KP6	0.23654	0.980564
Q8R1F9	Q921N6	0.121934	0.858312
Q8R1F9	Q9D0F4	-0.113846	0.978256
Q8R1F9	Q9CXS4	0.205868	0.980645
Q8R1F9	Q9JKX4	0.00187973	0.964006
Q8R1F9	Q9DCH2	0.025148	0.987056
Q8R1F9	Q99LH1	0.0613427	0.962549
Q8R1F9	Q9DB42	-0.362574	0.824447
Q8R1F9	Q9EQI8	0.0919368	0.944805
Q8R1F9	Q9CPT5	-0.348723	0.930884
E9Q368	Q7TMQ7	0.157077	0.897457
E9Q368	F8VPZ3	0.176707	0.970734
E9Q368	Q8BNU0	0.270945	0.858362
Q6NZB1	Q9D2U5	-0.0485317	0.800022
Q6NZB1	Q9Z1X4	0.084596	0.970402
Q6NZB1	Q9D187	0.127648	0.980774
Q6NZB1	Q8VEM8	-0.188078	0.959935
Q6NZB1	Q99KX1	-0.0193925	0.87761
Q60855	Q99PL6	-0.0292285	0.983933
Q60855	Q6PCL9	-0.154105	0.963833
Q60855	Q8R001	-0.0400916	0.98512
Q60855	Q8K268	0.47605	0.803407
Q60855	Q8BLN5	-0.398767	0.864434
Q60855	Q9ESZ8	-0.453411	0.816223
Q60855	Q8BZS9	-0.154055	0.9525
Q60855	Q99LJ6	0.0824743	0.972054
Q8CHP5	Q9CWZ3	0.121797	0.973054
Q8CHP5	Q9CQH7	0.469989	0.811874
Q8CHP5	Q9DCX1	-0.0372893	0.972605
Q8CHP5	Q9DCD0	-0.152475	0.972018
Q8CHP5	Q99PU8	-0.260088	0.976527
Q8CHP5	Q9Z1B5	-0.0874415	0.957547
Q8C0S1	Q9CQT2	0.0278479	0.8622
Q8C0S1	Q921I9	0.134389	0.972425
Q8C0S1	Q8VBV3	0.207344	0.923672
Q8CHP5	Q9JKB3	0.694972	0.986555
Q8CHP5	Q91VC3	0.135297	0.83736
Q8CHP5	Q8K396	0.406982	0.971998
Q8C0S1	Q9CYA6	-0.0866738	0.892749
Q8C0S1	Q9CRA8	0.25654	0.971636
Q6NZB1	Q8CGF7	-0.052045	0.980241
Q6NZB1	Q9DBR0	0.0774241	0.871608
Q6NZB1	Q6PCN7	0.17735	0.969591
Q6NZB1	Q9CXY6	0.154802	0.938192
Q6NZB1	Q9QZE7	0.00316983	0.800541
Q6NZB1	Q9ERD7	0.0088037	0.984022
Q6NZB1	Q8BJ71	-0.111693	0.954023
Q6NZB1	Q9WTQ5	0.0654949	0.969859
Q6NZB1	Q80UU9	-0.126852	0.953294
P97329	Q61753	-0.296348	0.950476
P97329	Q3TMV7	0.032675	0.960743
P97329	Q8VEH5	0.140748	0.917808
P97329	Q99LJ0	0.15937	0.944672
P97329	Q8K268	-0.12432	0.885121
P97329	Q9JJ66	0.476888	0.944986
Q62432	Q9JK23	0.414381	0.820787
Q62432	Q91VM9	-0.281541	0.844463
Q62432	Q920A5	-0.129317	0.829693
Q62432	Q9CZC8	-0.111284	0.802342
Q62432	Q8BH58	0.159754	0.841537
Q62432	Q9JJX7	0.0450848	0.886994
Q62432	Q8C4B4	0.388003	0.814029
Q80TI0	Q8BU14	0.0355148	0.959052
Q80TI0	Q8C5N5	-0.00288606	0.968572
Q80TI0	Q91XA2	-0.00550017	0.834876
Q80TI0	Q8VEG4	0.0183699	0.884949
Q80TI0	Q9Z2Y3	0.204188	0.97222
P17751	Q9DBJ1	0.427896	0.977291
P17751	Q62426	0.227997	0.862653
P17751	Q9D1K2	0.0109883	0.972962
P17751	P52503	0.0671822	0.85833
O88746	Q99JY9	-0.16967	0.836242
P17751	P24472	0.114406	0.890348
P17751	Q8VE99	-0.0277235	0.982403
P17751	Q05816	0.286302	0.947124
O88746	Q9Z2L7	-0.0254622	0.801175
O88746	Q80X90	-0.253347	0.879338
O88746	Q9JJC6	0.247715	0.807667
O88746	Q7M6Y3	-0.0573842	0.919523
O88746	Q8C0E2	-0.00439493	0.897696
O88746	P35123	0.157138	0.886822
O88746	P46935	0.18395	0.977857
O88746	Q60598	0.153454	0.980523
O88746	Q8R3V5	0.199683	0.844968
O88746	Q5SRX1	0.0398526	0.983962
O88746	P59999	-0.176635	0.833215
O88746	Q9WV69	0.175595	0.817929
O88746	Q9D898	0.0847299	0.986967
O88746	Q9JHJ0	0.219846	0.976624
O88746	Q8R050	0.223446	0.809247
O88746	Q8R105	-0.00282493	0.955375
P17751	Q8K2D6	0.165686	0.816549
P17751	Q9Z129	0.0209232	0.950346
O88653	P51863	0.0212786	0.985831
O88653	Q8R4E9	-0.180577	0.916578
O88653	P62814	0.000727514	0.924498
O88653	P12815	-0.0838466	0.953784
O88653	P50518	0.00316125	0.956524
O88653	Q9DC51	0.00983751	0.915606
Q8R5F3	Q9CQU0	-0.0705265	0.849922
Q8R5F3	Q91VW3	-0.0372223	0.859604
Q8R5F3	Q99LJ6	-0.00121995	0.826106
Q8R5F3	Q9D1G2	0.0545897	0.873666
Q8R5F3	Q9D0W5	0.0107184	0.822609
Q8R5F3	Q9DCS2	0.0262835	0.863506
Q8R5F3	Q91X96	0.00154793	0.872894
Q8R5F3	Q9DAK9	0.037362	0.89278
Q8R5F3	Q9QUR7	0.0322283	0.873618
Q8R4U7	Q9DBR7	0.565423	0.911868
Q8R4U7	Q9CPQ1	0.321455	0.883381
Q8R4U7	Q9QYC0	0.11074	0.981067
Q8R4U7	Q9ET54	-0.00158085	0.92008
Q8R4U7	Q9JMH9	-0.0946567	0.854482
Q8R4U7	Q9QZS3	0.204416	0.986619
Q8R4U7	Q9QZQ1	-0.296556	0.907106
Q8R5F3	Q9CXE7	-0.0065725	0.805587
Q8R5F3	Q9D0T1	-0.0233129	0.889403
Q8R5F3	Q9WTL7	0.198277	0.808943
Q8R5F3	Q9CR09	0.264208	0.815632
O88653	Q04736	0.032109	0.978175
O88746	Q9QZ06	0.410218	0.987092
O88746	P10518	0.0158129	0.837767
O88746	P84091	-0.409038	0.865463
O88746	Q9WUM3	0.178957	0.987056
O88746	Q9WUM4	-0.128875	0.98706
O88746	Q923U0	0.00857069	0.986761
O88746	Q6NVF4	-0.0194831	0.853558
O88653	Q9CQ22	0.095931	0.986869
O88653	Q9EQH3	-0.0924515	0.829094
O88653	P15920	-0.00328762	0.937558
O88653	Q99M54	0.0447408	0.985054
O88653	Q9JHS3	0.0717463	0.987059
O88653	Q99K70	0.0195147	0.960913
O88653	Q60634	0.0247845	0.967695
O88653	Q8BGD6	0.387174	0.901878
O88653	P08752	0.0279066	0.828054
Q8K3W3	Q91VE6	-0.234546	0.976578
Q8K3W3	Q91VC3	0.0321823	0.976167
Q8K3W3	Q9Z2Q5	0.0642836	0.813238
Q8K3W3	Q9JIX8	0.286511	0.982353
Q8K3W3	Q9JKB3	0.591656	0.954701
Q8K3W3	Q921Y2	-0.0291055	0.985472
Q8K3W3	Q9ESX5	-0.271956	0.904288
Q8K3W3	Q8VHK9	-0.0802501	0.981979
Q8K3W3	Q9CY66	0.134915	0.933515
Q8K3W3	Q9JJ48	0.37786	0.97124
Q8K3W3	Q9D0B0	0.26444	0.985097
Q8K3W3	Q9D2E2	-0.000703648	0.87307
Q8K3W3	Q9D0F4	0.0817318	0.948017
Q8K3W3	Q9D0R4	-0.166569	0.827748
Q8K3W3	Q9CXY6	-0.352473	0.986666
Q8K3W3	Q99N93	-0.20647	0.895213
Q8K3W3	Q9CWZ3	0.0666834	0.985367
Q8K3W3	Q9CYI4	0.315283	0.986769
Q8K3W3	Q9WV02	0.184391	0.983788
Q8K3W3	Q9D824	0.0310238	0.98624
Q8K3W3	Q9D824	0.509692	0.98624
Q8K3W3	Q91WT8	-0.258086	0.951619
Q8K3W3	Q9CRB2	0.34069	0.869426
Q8K3W3	Q9R0U0	0.151357	0.985702
Q8K3W3	Q8K3Y3	-0.120844	0.984723
Q8K3W3	Q99PU8	-0.274748	0.982871
Q8K3W3	Q91W39	-0.00595167	0.892012
Q8K3W3	Q9DC48	0.0296723	0.984647
Q8K3W3	Q9JIK5	-0.102853	0.837718
Q8K3W3	Q9Z204	-0.0012932	0.986852
Q8K3W3	Q9EPU0	0.0773807	0.973981
Q8K3W3	Q91WM1	-0.291172	0.98672
Q8K3W3	Q99M28	0.448753	0.9858
P16332	Q9CQN1	0.51966	0.984864
P16332	Q8BMI3	-0.180599	0.84323
P16332	Q8K1R3	0.486432	0.978399
P16332	Q9D3U0	-0.0229422	0.823907
P16332	Q91YJ5	0.413634	0.983138
P16332	Q9CY52	0.0926895	0.931982
Q9D071	Q9EPL8	0.476835	0.986225
Q9D071	Q9DB77	-0.232991	0.963193
Q9D071	Q9Z0V7	-0.0753209	0.803516
Q9D071	Q9JJA2	0.222145	0.965095
Q9D071	Q9QXX4	0.0213487	0.98662
Q9D071	Q9D187	0.188916	0.986984
Q9D071	Q9D8T7	-0.141784	0.984449
Q9D071	Q9JLN9	0.525136	0.970026
Q9D071	Q9DC70	-0.038383	0.962244
Q9D071	Q9D083	0.174339	0.986673
Q9D071	Q9D2C2	0.222642	0.98641
Q9D071	Q9D4H1	0.365331	0.822622
Q9D071	Q9EPK7	0.522143	0.987004
Q9D071	Q9Z1X2	0.0916508	0.979407
Q9D071	Q9ERK4	0.527644	0.987027
Q9D071	Q9D6T1	0.0312856	0.890656
Q9D071	Q9Z1W8	-0.0496836	0.887326
Q9D071	Q9D2R6	-0.265483	0.886278
Q9D071	Q9DBL1	-0.0287465	0.966111
Q65Z40	Q7TS72	0.110172	0.840732
Q65Z40	Q8K3X4	0.0173061	0.808776
Q65Z40	Q8BRM2	0.0114695	0.809178
Q65Z40	Q9CU62	-0.123519	0.971477
Q65Z40	Q9CPY3	0.183804	0.984147
Q65Z40	Q9CZA6	-0.147709	0.872256
Q65Z40	Q8R1B4	-0.0640518	0.818848
Q65Z40	Q80TY0	-0.00377702	0.907254
Q65Z40	Q76LS9	0.274104	0.809164
Q65Z40	Q9D9Z5	-0.032213	0.976602
Q65Z40	Q9DBT5	0.245315	0.825023
Q65Z40	Q80TR8	0.448669	0.971306
Q65Z40	Q8K382	0.0529779	0.957002
Q65Z40	Q8CJ53	0.428505	0.875416
Q924Z6	Q9Z160	0.104523	0.96283
Q924Z6	Q9ERK4	0.389577	0.986994
Q924Z6	Q9EPK7	0.469889	0.986779
Q924Z6	Q9D4H1	0.382077	0.923527
Q99J99	Q9D1I5	0.128148	0.903085
Q99J99	Q9CPT3	0.166954	0.907254
Q99J99	Q9QUR7	-0.120625	0.852269
Q99J99	Q9D8S4	0.104582	0.956628
Q99J99	Q9QYB1	0.121157	0.984073
Q99J99	Q9DCD0	0.11051	0.982036
Q924Z6	Q9D2C2	0.170196	0.984731
Q924Z6	Q9D8V0	-0.118727	0.916188
Q924Z6	Q9D071	0.392591	0.986852
Q924Z6	Q9CRT8	0.346497	0.986533
Q924Z6	Q99PM9	0.120173	0.929546
Q924Z6	Q9CQX2	-0.159809	0.888341
Q924Z6	Q9JJA2	0.0581307	0.928571
Q924Z6	Q9Z0E0	0.225932	0.916441
Q924Z6	Q9JLN9	0.469294	0.966305
Q924Z6	Q99LM2	-0.070099	0.967056
Q924Z6	Q9JJY4	0.265203	0.976377
Q924Z6	Q9EPL8	0.301208	0.986513
P58059	Q00PI9	0.0270726	0.919108
P58059	Q5SF07	-0.0209817	0.930709
P58059	P83882	-0.0378075	0.985654
P58059	Q9CZ83	0.00781812	0.893817
P58059	Q6ZWN5	-0.0300128	0.986839
P58059	P97461	-0.0234157	0.905284
P58059	Q9CZX8	0.19834	0.973495
P58059	Q9CZM2	-0.0287306	0.971726
P58059	Q9Z204	0.00824367	0.982089
P58059	Q6ZWV7	-0.000619273	0.986763
P58059	P62242	0.0248312	0.987031
P58059	P62751	-0.0577608	0.986616
P58059	P99027	-0.0375617	0.971193
P58059	Q8K2M0	0.0666323	0.985809
P58059	P61514	-0.0152912	0.930343
P58059	Q80TR8	0.00895818	0.985176
P58059	Q9D7N3	0.0258035	0.98709
P58059	Q99PU8	0.0164194	0.978972
P58059	Q7TMK9	-0.378915	0.985678
P58059	Q7TMK9	-0.000503575	0.985678
P58059	Q8VDT9	0.0314618	0.987088
P58059	Q8BK72	0.0443924	0.987092
P58059	Q9CPX7	0.320658	0.987088
P58059	Q80X85	0.0768063	0.987049
P58059	Q9CPV3	0.209982	0.986348
P58059	Q62376	-0.0278818	0.98653
P58059	Q14C51	0.0628484	0.987078
P58059	Q9CPR4	-0.0251809	0.986794
P58059	Q6NV83	-0.0207104	0.831309
P58059	P62960	-0.0530454	0.986235
P58059	Q9CQL5	0.0697445	0.986958
P58059	Q6ZPJ3	-0.00297105	0.945759
P58059	Q9CQL6	-0.0825993	0.983855
P58059	Q8BL97	0.0256359	0.98604
P58059	Q9CYH6	-0.287404	0.98153
P58059	P62843	-0.0252714	0.986587
P58059	Q6ZPL9	0.0209975	0.983193
Q99J99	Q9D826	0.0258785	0.915412
Q99J99	Q9CPW2	0.0118182	0.806144
P58059	P62849	0.0168451	0.986998
P58059	Q9DCI9	-0.194772	0.925884
Q99J99	Q9D1P4	-0.0729636	0.955998
Q99J99	Q9D6N1	-0.00828991	0.905042
Q99J99	Q9CQJ6	-0.0539415	0.815692
Q99J99	Q9CQ37	-0.0342816	0.964055
Q99J99	Q99KR3	0.307914	0.983555
P58059	Q9D8P4	0.228477	0.951041
P58059	Q9CQV5	-0.0818658	0.98709
P58059	Q8VH51	0.0408568	0.985381
P58059	Q9CX11	-0.0033665	0.870155
P58059	Q3TWW8	-0.0146408	0.98615
P58059	Q9CPR5	0.0566579	0.986813
P58059	P84104	0.129338	0.986242
P58059	Q8R035	0.0499856	0.945337
P58059	Q80ZS3	0.0543764	0.987092
P58059	Q9D0E1	-0.030563	0.850265
P58059	Q9CR88	0.632908	0.987076
P58059	Q9CRB2	-0.0250446	0.961079
P58059	Q9R0U0	-0.105442	0.896778
P58059	Q9CYI4	-0.0246845	0.986288
P58059	Q9D1H8	0.544147	0.986168
P58059	Q91WT8	-0.024559	0.890727
P58059	Q8BVY0	-0.0218798	0.985586
P58059	Q99N96	0.0883196	0.986352
P58059	Q9JKF7	0.070236	0.980716
P58059	P62900	-0.0347549	0.986555
P58059	P63325	-0.0212073	0.986967
P58059	P62911	-0.0218101	0.985423
P58059	Q9CQL4	0.604041	0.976891
P58059	Q9D1R9	-0.0204463	0.982653
P58059	Q9D7N6	-0.143135	0.976025
P58059	P62245	-0.0392586	0.984543
P58059	P62996	0.00413709	0.979533
P58059	P62301	-0.0234897	0.986883
P58059	Q9D1P0	0.0619543	0.979356
P58059	Q9CR57	0.00241348	0.979274
P58059	P61255	-0.00699931	0.986607
Q59J78	Q9CR21	0.0709088	0.946609
Q59J78	Q9DCS9	0.520504	0.858407
Q59J78	Q9CQC7	-0.236242	0.925858
Q59J78	Q9CQZ5	-0.0124241	0.962484
Q59J78	Q9D6J6	0.473499	0.985485
Q59J78	Q6P069	-0.166029	0.915655
P17439	Q9JHP7	0.4782	0.829361
P17439	Q8BYB9	0.315879	0.923725
P17439	P35276	-0.079568	0.974974
P17439	Q9DAP7	-0.0277661	0.941469
P17439	Q05186	0.192093	0.924959
P17439	P43406	0.550152	0.950407
P17439	Q6GQT9	0.551562	0.834724
P17439	Q9CQE6	0.0919056	0.88335
Q8BP71	Q9CR23	-0.0493765	0.855984
Q8BP71	Q8BTZ7	-0.0121471	0.882939
Q8BP71	Q9D7V9	-0.00977057	0.977717
Q8R4U7	Q9JKY5	-0.270569	0.911882
Q8R4U7	Q9WUM4	-0.0388396	0.890947
Q8BP71	Q8VEM8	-0.249008	0.982504
Q8BP71	Q8VC52	0.303085	0.987049
Q8BP71	Q9D8C3	0.00592627	0.983432
Q8BP71	Q9CRB9	0.0413529	0.982899
Q8BP71	Q8CAQ8	-0.196044	0.880528
Q8BP71	Q8CAQ8	-0.0306048	0.880528
Q8BP71	Q8R404	0.183895	0.979955
Q8BP71	Q99M87	0.0977172	0.986806
Q8BP71	Q9QYS9	0.364175	0.942734
Q8BP71	Q920Q6	0.100849	0.985738
Q8BP71	Q8BXQ2	-0.130159	0.808847
Q8BP71	Q99L43	-0.0308282	0.94098
Q8BP71	Q921F2	0.232448	0.856174
Q8R4U7	Q9WV68	0.0454458	0.962819
Q8R4U7	Q8VDZ4	-0.00988234	0.971405
Q8R4U7	Q8VD75	-0.140165	0.890342
Q8R4U7	Q91Z96	-0.0371301	0.817685
Q8R4U7	Q9Z0P4	0.05086	0.88299
Q8R4U7	Q9Z0U1	0.180186	0.952231
Q8R4U7	Q91Z67	-0.0291031	0.850283
Q8R4U7	Q99KW3	0.168305	0.98319
Q8R4U7	Q9CXC3	0.0152259	0.979319
Q8R4U7	Q9EP71	0.25808	0.97538
Q8R4U7	Q924W7	-0.130796	0.966972
Q8R4U7	Q9CZA6	0.389463	0.943338
Q8R4U7	Q9QXS1	0.0149481	0.972643
Q8R4U7	Q9QXS1	0.0505589	0.972643
Q8R4U7	Q9WVM1	-0.0399573	0.980664
Q8R4U7	Q9D786	0.065446	0.952348
Q8R4U7	Q9DBG3	-0.107063	0.949865
Q8R4U7	Q8VDD5	-0.19207	0.976078
Q8R4U7	Q99KJ8	0.45881	0.975462
Q9D1P0	Q9D8P4	0.0474349	0.987093
Q9D1P0	Q9R0U0	0.0437872	0.854551
Q9D1P0	Q9Z204	0.171351	0.983902
Q9D1P0	Q9JKF7	0.642604	0.987093
Q9D1P0	Q9D7N3	0.464398	0.987023
Q9D1P0	Q9D823	-0.00252022	0.985361
Q9D1P0	Q9JIK9	0.393808	0.987088
Q9D1P0	Q9D1R9	-0.142427	0.841913
Q9D1P0	Q9D7N6	0.0392299	0.987083
Q9D1P0	Q9JJ80	0.263533	0.908731
Q9D1P0	Q9DCI9	0.044479	0.987092
Q9D1P0	Q9DB15	0.276123	0.987091
Q9D1P0	Q9D773	0.0777572	0.987092
Q9D1P0	Q9DCU6	0.01748	0.987093
P17439	P35564	0.248762	0.96252
Q9D1P0	Q9EQI8	0.492868	0.987041
Q9D1P0	Q9JKB3	0.047039	0.986159
Q9D1P0	Q9D338	0.612575	0.987093
Q9D1P0	Q9DC71	0.469885	0.987092
Q9D1P0	Q9DBR1	-0.0891671	0.810026
Q9D1P0	Q9JJ48	0.155349	0.897936
Q9D1P0	Q9D903	0.173304	0.965011
Q9D1P0	Q9JIK5	0.147123	0.95707
Q9D1P0	Q9D8E6	-0.00598617	0.984768
Q9D1P0	Q9ESX5	-0.0209045	0.966949
Q9D1P0	Q9DCA5	0.0611095	0.947073
Q9D1P0	Q9DB96	0.218632	0.809459
Q9D1P0	Q9DBD5	0.0428108	0.979706
Q9D1P0	Q9DBE9	0.211517	0.978997
Q9D1P0	Q9Z2Q5	0.0246803	0.98633
Q9D1P0	Q9JJ89	0.253938	0.986003
Q8BP71	Q9QYH6	0.182185	0.987025
Q8BP71	Q9CPU4	-0.00404874	0.966187
Q8BP71	Q8K3K7	-0.02657	0.929
Q8BP71	Q91YL2	0.00210503	0.96292
Q8BP71	Q9CQ73	-0.274193	0.985326
Q8BP71	Q91WS0	-0.127489	0.986478
Q8BP71	Q9Z127	0.0366756	0.954963
Q8BP71	Q9WVB0	0.220287	0.986626
Q8BP71	Q9WVB0	-0.00695462	0.986626
Q8BP71	Q9DB77	-0.07091	0.917358
Q8BP71	Q8C0C7	-0.00806714	0.978719
Q8BP71	Q9JJ66	0.178271	0.948427
Q8BP71	Q9CR62	-0.216305	0.986785
Q9JLV5	Q9Z1K5	0.285077	0.93191
Q8BP71	Q9DBR0	0.339385	0.946395
Q8BP71	Q9DCU6	-0.0122362	0.927951
Q8BP71	Q8BUY5	-0.0229032	0.984794
Q8BP71	Q8JZQ2	-0.114615	0.976392
Q8BP71	Q99JR1	-0.106586	0.982498
Q8BP71	Q922Q2	0.105289	0.933873
Q62165	Q8VCM8	0.136499	0.984478
Q62165	Q9R0M4	0.409422	0.804809
Q62165	Q9JLB9	0.024398	0.946227
Q62165	Q8BUY5	0.0139006	0.894717
Q62165	Q8BM72	0.372184	0.984857
Q62165	Q8BJS4	-0.0592984	0.983444
Q62165	Q8BTZ5	0.0277096	0.874449
Q62165	Q8VBZ3	0.171479	0.933962
Q62165	Q8BKG3	0.490168	0.98691
Q62165	Q9EQ06	-0.0215729	0.863899
Q62165	Q9QY81	0.0596695	0.892962
Q62165	Q9ER41	0.445652	0.969831
Q62165	Q8C129	0.304474	0.871064
Q62165	Q6GQT9	0.269027	0.877041
Q62165	Q6PB93	0.212626	0.921256
Q62165	Q9JKF6	0.0435338	0.980763
Q62165	Q9CQY5	-0.0140622	0.922089
Q62165	Q9D7V9	0.223042	0.933284
Q62165	Q62470	0.308847	0.961058
Q62165	Q9WV91	0.180663	0.823104
Q62165	Q8CFG0	0.0477149	0.833555
Q6P0X2	Q8VC85	-0.133304	0.957001
Q6P0X2	Q9CQQ8	0.0536938	0.985574
Q6P0X2	Q9QYF9	-0.183656	0.80636
Q6P0X2	Q8BZW8	0.0354052	0.885379
Q6P0X2	Q6ZWM4	0.0317269	0.983202
Q6P0X2	Q99L48	0.00776547	0.904692
Q6P0X2	Q8CGA0	-0.0170968	0.803768
Q6P0X2	Q6P5E6	0.101205	0.804651
Q6P0X2	Q9CQ13	-0.295604	0.841287
Q6P0X2	Q9CY94	-0.0233049	0.813139
Q6P0X2	Q99LZ3	0.00778722	0.828945
Q6P0X2	Q9CQT1	0.0340228	0.826442
Q6P0X2	Q8K0D5	-0.0245943	0.892273
P29351	Q9CQ21	0.0117575	0.811449
P29351	Q9Z265	0.360985	0.880847
P29351	Q8BZW8	0.449098	0.910996
P29351	Q9JMA1	-0.033344	0.863879
P29351	Q11136	0.0650435	0.895205
P29351	Q8K0D5	-0.151897	0.906761
Q6P0X2	Q9CQJ6	-0.0138658	0.839391
P29351	Q8WTY4	0.17541	0.86465
P29351	Q9D1A2	-0.0864334	0.907894
P29351	Q3TDX8	0.0476942	0.836117
P29351	Q9JMH6	0.0473918	0.88318
P29351	Q9DCH6	0.0327577	0.885335
Q99JB8	Q9WUM3	0.00225698	0.961411
Q99JB8	Q9WUM4	-0.174336	0.981649
Q99JB8	Q9CVB6	-0.146047	0.873479
Q99JB8	Q9DBG3	0.0544991	0.982162
Q99JB8	Q9JM76	-0.20707	0.94497
Q99JB8	Q9D0I8	-0.147397	0.963972
Q99JB8	Q9D898	0.0477905	0.941415
Q99JB8	Q9CPW4	-0.153859	0.930175
Q99JB8	Q9ERG0	-0.0414429	0.98052
Q99JB8	Q9JKF1	-0.108617	0.976553
Q99JB8	Q9DBR7	0.0211732	0.978355
Q99JB8	Q9WV68	0.266489	0.952198
Q99JB8	Q9D8B3	-0.0579086	0.929719
P61255	P62911	0.0387411	0.987047
P61255	Q6DFW4	0.0872488	0.986902
P61255	Q8BTI8	-0.132254	0.98693
P61255	Q9CQL4	-0.00644503	0.986688
P61255	Q9D1R9	0.289727	0.98708
P61255	Q9D7N6	-0.0362793	0.98186
P61255	P62849	0.245766	0.987084
P61255	Q61136	-0.0516722	0.982558
P61255	P62082	0.306947	0.987085
P61255	Q99ME9	0.135028	0.98672
P61255	Q9DCI9	0.0171084	0.986404
P61255	P62852	0.0119415	0.987071
P61255	Q9Z1X4	-0.054875	0.987081
P61255	Q99N96	-0.0588577	0.986442
P61255	P62264	0.173499	0.98709
P61255	Q99KS2	-0.0428765	0.986433
P61255	Q8BVY0	0.135344	0.987092
P61255	Q9D4H9	-0.0635337	0.944991
P61255	Q8K013	-0.0484954	0.950745
P61255	Q9JKF7	0.0319318	0.986237
P61255	Q9D8P4	-0.0173577	0.9864
P61255	P84104	-0.0456133	0.987084
P61255	Q8VH51	0.166817	0.987081
P61255	Q9CX11	0.0158041	0.985614
P61255	Q3TWW8	-0.0528195	0.987016
P61255	Q8R035	-0.0526428	0.986172
P61255	Q9R0U0	-0.0358173	0.986638
P61255	Q9CPR5	0.0994045	0.986892
P61255	P62892	0.023945	0.986372
P61255	Q1PSW8	0.165017	0.986244
P61255	Q6PGG6	0.0502098	0.98689
P61255	Q9CZM2	0.0952967	0.986894
P61255	P83882	0.133104	0.987087
P61255	Q9Z204	-0.109542	0.986698
P61255	Q9D1H8	-0.0179149	0.986755
P61255	Q9CZT6	0.0695867	0.978499
P61255	Q9CYI4	-0.00354454	0.987042
P61255	Q6NZQ2	0.0960108	0.986429
P61255	Q91WT8	-0.0383035	0.918828
P61255	Q9CQV5	0.0050637	0.986653
P61255	Q8K3W3	-0.0513753	0.870162
P61255	Q9D1P0	0.0453815	0.986539
P61255	Q9JHW4	-0.0828596	0.953221
P61255	Q9CR57	0.0994943	0.98631
P61255	Q99N93	-0.120279	0.986633
P61255	Q8BY46	0.0140139	0.970014
P61255	P62900	-0.107226	0.98709
P61255	Q9JJ80	0.0924806	0.984967
P61255	P63325	0.137213	0.987023
P61255	P62858	0.051722	0.98199
P61255	Q3TEA8	0.124225	0.95009
P61255	Q80ZS3	-0.0487174	0.986765
P61255	Q9D0E1	0.0591327	0.987028
P61255	Q9CR88	-0.0207415	0.985498
P61255	Q9CRB2	-0.0380436	0.986713
P61255	Q8C4J7	0.104547	0.882596
P61255	P62245	0.271561	0.98709
P61255	P62996	0.1833	0.98613
P61255	P62301	0.343149	0.987087
P61255	Q8K310	-0.0638923	0.935009
P61255	Q8BGA5	0.0482026	0.919092
P29351	Q8CEC6	0.295061	0.810148
P29351	Q5SUR0	0.421767	0.910643
P29351	P70441	-0.0859822	0.881495
P29351	P70699	-0.0865052	0.826806
P29351	Q8R0F6	0.220677	0.803747
P29351	Q8CIN4	0.127272	0.889555
P29351	Q920A5	-0.119695	0.838518
P29351	P46664	-0.0672592	0.869201
P29351	Q9QYG0	0.381626	0.847335
P29351	Q8CIB5	-0.221598	0.888859
P29351	Q9CX34	0.240034	0.87457
P29351	Q61655	-0.0348067	0.827691
P29351	Q99LB6	0.243928	0.831628
P29351	P54227	-0.0669045	0.847439
P29351	Q08642	0.05041	0.977081
P29351	Q99L48	-0.0199868	0.809504
P29351	Q6P5E6	0.445907	0.827627
P29351	Q78JW9	-0.0892846	0.89112
P29351	P47791	0.250623	0.845654
P29351	Q61036	0.296853	0.807256
Q6NSU3	Q8VDP6	0.0876612	0.871189
Q6NSU3	Q9D0M3	0.00211812	0.805065
Q6NSU3	Q9CPQ3	-0.00833324	0.921311
Q6NSU3	Q8BMD8	-0.177059	0.923582
Q6NSU3	Q78IK4	0.0217601	0.888779
Q6NSU3	Q925N2	0.234965	0.863657
Q6NSU3	Q8BJY1	-0.0500606	0.874685
Q6NSU3	Q8BP71	-0.0400318	0.838931
Q6NSU3	Q9DC16	0.0238792	0.937311
Q6NSU3	Q8VEM8	0.00285819	0.885205
Q6NSU3	Q9WU03	-0.200667	0.853542
Q6NSU3	Q9CQV1	0.0424287	0.826696
Q8BGV8	Q9Z247	0.0809184	0.82127
Q8BM85	Q8VCS3	-0.0183138	0.93142
Q9CZW5	Q9R020	-0.0355051	0.844977
Q9CZW5	Q9QYY8	-0.172054	0.890549
Q9CZW5	Q9WVK4	-0.215505	0.965824
Q9CZW5	Q9QYJ3	-0.148248	0.986745
Q9CZW5	Q9Z120	-0.204691	0.830893
Q9CZW5	Q9QYI3	0.0432515	0.987037
Q8BM85	Q921W4	0.0158813	0.96725
Q8BM85	Q91YN0	0.09398	0.986444
Q8BK63	Q9Z1Z0	0.0167735	0.894391
Q6J1H4	Q8BTI8	-0.0997084	0.837721
Q8BK63	Q9DC28	-0.0530455	0.985706
Q8BK63	Q9DBG3	0.0166321	0.956415
Q8BK63	Q9JMK2	0.0259405	0.986063
Q8BK63	Q8R2Y8	-0.017525	0.90201
Q8BK63	Q9CQ73	0.0475126	0.941574
Q6J1H4	Q9CQZ6	0.199278	0.823723
Q6J1H4	Q8BUR3	0.00876384	0.981901
Q6J1H4	Q9D6J5	0.281969	0.8389
Q6J1H4	Q9CQQ4	-0.219421	0.811697
Q6J1H4	Q9CQJ8	0.124413	0.813101
Q6J1H4	Q80WJ7	0.135685	0.842635
Q6J1H4	Q9JJY4	-0.218694	0.84222
Q6J1H4	Q8K3J1	0.365503	0.811627
Q6J1H4	Q6PR54	0.137738	0.833927
Q6J1H4	Q9R099	0.119179	0.841909
Q6J1H4	Q9EST3	-0.0469545	0.816436
Q6J1H4	Q6PAL7	0.568694	0.809815
Q6J1H4	Q9CPQ8	0.117744	0.804884
Q6J1H4	Q9D0F3	0.0388355	0.837568
Q6J1H4	Q9EP97	0.0649112	0.824555
Q6J1H4	Q99M87	0.351536	0.812918
A2APB8	Q9EPU4	-0.180665	0.878639
A2APB8	Q8R149	0.0902645	0.986149
A2APB8	P40630	0.478513	0.801899
A2APB8	Q569Z6	0.15683	0.912504
A2APB8	B2RY56	-0.0569755	0.945104
A2APB8	Q3TSG4	0.0920428	0.95759
A2APB8	Q91ZW3	-0.134865	0.981104
A2APB8	Q8BIZ6	0.104227	0.868179
A2APB8	Q8BG81	-0.109035	0.983039
A2APB8	Q8VH51	0.0497994	0.85979
A2APB8	Q6ZWV7	-0.246688	0.950278
A2APB8	Q04841	0.0122331	0.969591
A2APB8	Q9DBF7	0.542353	0.898853
A2APB8	Q9D0F4	0.0269907	0.933202
A2APB8	Q99KP6	0.143273	0.922442
A2APB8	Q9QXX8	-0.0362582	0.973101
A2APB8	P52503	0.569858	0.824787
A2APB8	Q9CQE8	-0.0917585	0.802204
A2APB8	Q9DB96	0.204618	0.986533
Q8BK63	Q9DC69	-0.0027546	0.941807
A2APB8	Q921W0	0.00578825	0.898378
Q8BK63	Q8R080	0.00559431	0.986185
A2APB8	P62315	-0.0497008	0.970359
A2APB8	Q6NZQ4	0.154697	0.920913
A2APB8	Q921Y2	-0.041371	0.986126
A2APB8	P62702	-0.311791	0.982098
A2APB8	Q8JZX4	0.185045	0.887927
A2APB8	Q9D7S7	0.00433928	0.976664
A2APB8	Q8K019	0.458648	0.95523
A2APB8	Q9CY58	0.240934	0.984126
A2APB8	Q80VD1	-0.289576	0.815752
A2APB8	P97477	0.159985	0.98426
A2APB8	Q9CY66	0.418555	0.940839
A2APB8	Q9Z2N8	-0.0313168	0.807035
A2APB8	Q8VIJ6	0.113231	0.985111
Q60605	Q99KW3	-0.0262608	0.982996
Q60605	Q9Z0U1	0.0373235	0.983234
Q60605	Q9JMH9	-0.0150084	0.963737
Q60605	Q9JKF1	0.00785977	0.985351
Q60605	Q9QYC0	-0.0184218	0.83791
Q60605	Q8BJL1	-0.00314204	0.851594
Q60605	Q80X90	0.0578611	0.919151
Q60605	Q6IRU5	0.476417	0.911899
Q60605	Q6ZQ06	-0.162775	0.905543
Q60605	Q9EP71	-0.00134166	0.968554
Q60605	Q924W7	-0.00590437	0.972392
Q60605	Q9DBR7	0.0708407	0.972886
Q60605	Q6URW6	0.0160299	0.98662
Q60605	Q8R4U7	0.0143549	0.938748
Q60605	Q9DC51	0.0206466	0.921588
Q60605	Q9JJ28	0.00250422	0.949818
Q60605	Q6IRU2	0.110942	0.934918
Q8R080	Q9JMH9	-0.110239	0.972735
Q8R080	Q9QZS3	-0.110252	0.986366
Q8R080	Q8R4U7	0.357328	0.986289
Q60605	Q8VDM4	-0.0192123	0.916674
Q60605	Q9WUM4	0.105254	0.861011
Q60605	Q8VDD5	0.101161	0.987091
Q8R080	Q9JHJ0	0.193847	0.860472
Q8R080	Q924W7	-0.0804254	0.965204
Q8R080	Q8VDZ4	-0.0223654	0.961266
Q8R080	Q99KW3	-0.00736025	0.985348
Q8R080	Q922B9	-0.00740437	0.978586
Q8R080	Q9JMK2	0.0171295	0.963949
Q8R080	Q9Z0U1	0.10916	0.929116
Q8R080	Q9EP71	-0.100973	0.986983
Q8R080	Q9WTI7	-0.110535	0.97523
Q60605	Q91Z96	-0.0208128	0.96525
Q60605	Q8BTM8	0.0838211	0.985637
Q60605	Q7TPR4	0.00356702	0.88525
Q60605	Q8CI43	0.0877368	0.987049
Q99P88	Q9EPL8	0.199494	0.98667
Q99P88	Q9JM96	-0.477145	0.863609
Q99P88	Q9ERD6	-0.0151391	0.895142
Q99P88	Q9JJK2	0.278827	0.960928
Q99P88	Q9CZD3	-0.497911	0.974716
Q99P88	Q9QY81	0.2972	0.918896
Q99P88	Q9CY97	-0.0689477	0.977868
Q99P88	Q9CWL8	0.101667	0.986966
Q91W18	Q9Z321	0.11233	0.968157
Q91W18	Q9CQE8	0.300595	0.925513
Q91W18	Q99NH0	0.317789	0.885971
P61255	Q99L28	0.166146	0.979369
P61255	Q921Y2	0.0110089	0.986641
P61255	Q9D8E6	0.184957	0.98707
P61255	Q9DC33	-0.0356936	0.986152
P61255	Q9D4V4	-0.00452853	0.858914
P61255	Q9CXK8	0.0826618	0.979448
P61255	Q9CXW2	-0.0377347	0.986796
P61255	Q8BJW7	0.0557316	0.935104
P61255	Q924T2	0.079317	0.986841
P61255	Q6PGC1	-0.0128516	0.986724
P61255	Q99N95	0.0185254	0.986572
P61255	Q6ZQF0	-0.0777136	0.956182
P61255	Q8JZM0	-0.160795	0.839399
P61255	Q5RJG1	0.129982	0.839785
P61255	Q810V0	-0.0786299	0.986002
P61255	Q9CPY1	-0.0050088	0.959048
P61255	Q9EQI8	-0.0533581	0.986723
P61255	Q9CPN8	-0.082956	0.987078
P61255	Q8K3A9	0.15341	0.983509
P61255	Q9CWX9	0.075327	0.888142
P61255	Q9JKB3	-0.0886204	0.987091
P61255	Q9D338	0.0306089	0.986356
P61255	P62908	0.256134	0.987087
P61255	Q9ESX5	-0.0447567	0.986958
P61255	P62702	0.32187	0.987092
P61255	Q8BGS0	0.0523182	0.981532
P61255	Q61733	-0.0652049	0.986692
P61255	Q5ND52	-0.067884	0.986828
P61255	Q8R205	-0.153788	0.986488
P61255	Q9JIK5	0.128003	0.98271
P61255	Q91WG3	-0.0115697	0.978859
P61255	Q9JIK9	-0.024339	0.986822
P61255	Q921M3	0.0945227	0.981441
P61255	Q7TPV4	0.0279858	0.987023
P61255	Q8BK35	0.029276	0.98646
P61255	Q99N91	0.0180302	0.978787
P61255	Q91ZW3	0.145924	0.987048
P61255	Q99JH1	-0.0137113	0.984982
P61255	Q91WM3	-0.0408547	0.986819
P61255	Q8R3N1	0.0320261	0.986808
P61255	P62274	0.0558284	0.902648
P61255	Q5SWD9	0.0722179	0.98695
P61255	Q0VEE6	-0.00352097	0.982193
P61255	Q8BHY2	0.0679805	0.984156
P61255	Q9CY16	-0.169694	0.986842
P61255	Q9CR59	0.0104246	0.983117
P61255	Q9DCE5	0.033857	0.982055
P61255	Q4VBE8	-0.114762	0.933497
P61255	Q3UL36	-0.025073	0.986465
P61255	Q9CQE3	0.058352	0.98665
P61255	Q9CPW3	-0.0184254	0.98233
P61255	Q6P5B0	0.0621222	0.987076
P61255	Q8C2E4	0.14909	0.934872
P61255	Q9D1N9	-0.101512	0.986876
P61255	Q9CQF0	-0.0865792	0.982733
P61255	Q8VI84	0.172475	0.970172
P61255	Q99N84	-0.146402	0.986707
P61255	Q99N92	-0.0218386	0.986188
P61255	Q9JJ89	-0.0458326	0.987056
P61255	Q9CPT5	-0.071348	0.987041
P61255	Q922E6	-0.0365026	0.91924
P61255	P62855	0.200274	0.987086
P61255	Q8BP67	0.165889	0.987086
P61255	Q9CQ49	-0.0843796	0.859407
P61255	Q8CD15	0.0114317	0.982702
P61255	Q9Z2Q5	-0.0252207	0.986235
P61255	Q9DCA5	0.135893	0.98663
P61255	Q91Z49	0.083488	0.935236
P61255	Q6A068	0.0186326	0.984606
P61255	Q9D1B9	0.00154939	0.87131
P61255	Q99J62	-0.212042	0.914555
P61255	P97473	-0.111127	0.981884
P61255	Q8R5K4	0.062555	0.956137
P61255	Q9D903	-0.0769614	0.987021
P61255	Q9D2E2	-0.0829557	0.986716
P61255	Q921S7	0.0691318	0.984963
P61255	Q99N94	0.0414263	0.986251
P61255	P97351	0.355909	0.987084
P61255	Q3URQ0	0.139581	0.971619
P61255	Q3UYV9	0.165286	0.972914
P61255	Q99LC8	0.209729	0.985892
P61255	Q8K4L0	0.15058	0.985076
P61255	Q8R3C6	0.0685079	0.985319
P61255	Q9D0B0	-0.115382	0.976982
P61255	Q6P9R1	0.0539044	0.893652
P61255	Q99LH1	0.127985	0.987083
P61255	Q9DC71	-0.00732119	0.986651
P61255	Q9CQS2	-0.0132089	0.98705
P61255	Q91VE6	0.0665089	0.98601
P61255	Q9CY73	0.0656254	0.986553
P61255	Q9DBY8	0.0203302	0.985344
P61255	Q64012	-0.0297435	0.985364
P61255	Q8VHK9	0.124962	0.987015
P61255	Q9CY66	-0.0482337	0.986638
P61255	Q05CL8	0.108403	0.985512
P61255	Q99N87	-0.0760174	0.9867
P61255	Q8K224	0.136156	0.986493
P61255	Q9JJ48	0.10794	0.98656
P61255	Q4VBD9	-0.0214886	0.985237
P61255	Q9DBR1	-0.0567542	0.982699
P61255	Q9JI13	-0.0464011	0.979232
P61255	Q62093	-0.0888139	0.896042
P61255	Q8VC70	-0.00548959	0.957111
P61255	Q9D8M4	0.20047	0.972799
P61255	Q00PI9	-0.0813083	0.986781
P61255	Q9D937	-0.0197715	0.887165
P61255	Q6PDZ2	0.125353	0.869038
P61255	Q920Q6	0.0166643	0.986824
P61255	Q9D0T1	-0.00205209	0.977857
P61255	Q08288	-0.0176117	0.987064
P61255	Q6NV83	0.0582417	0.957367
P61255	P62960	-0.0815811	0.987092
P61255	Q9CQL5	-0.0728071	0.98676
P61255	Q8C5Q4	-0.0629788	0.982704
P61255	Q9CPR4	0.316547	0.987092
P61255	Q569Z6	-0.047488	0.982615
P61255	P63276	0.227374	0.98709
P61255	Q69Z99	-0.00971465	0.981089
P61255	Q8BKS9	0.179658	0.986397
P61255	Q5U4C3	-0.156673	0.863546
P61255	Q14C51	0.0696798	0.985342
P61255	Q91YK2	-0.0206261	0.986982
P61255	Q8K2M0	-0.0315581	0.986643
P61255	Q3US17	-0.101827	0.986874
P61255	P99027	0.0514133	0.987085
P61255	Q9CZX8	0.019659	0.987085
P61255	Q80VY9	0.0887293	0.804301
P61255	P97461	0.136972	0.98271
P61255	Q9CZ83	0.152387	0.939011
P61255	Q6ZWN5	0.274835	0.987092
P61255	Q3UHX9	-0.0908999	0.965866
P61255	Q5SF07	-0.123631	0.986925
P61255	Q8BPK2	0.0823929	0.980015
P61255	P62242	0.141148	0.987092
P61255	Q9EQU5	0.0579133	0.957097
P61255	P62983	0.0421414	0.987086
P61255	Q9CXW4	0.355193	0.982703
P61255	Q6ZWV7	0.254583	0.987091
P61255	P62830	0.0466304	0.98644
P61255	Q9D0I8	0.213335	0.986981
P61255	P62751	0.0648522	0.987091
P61255	Q9D6Z1	0.0622987	0.98609
P61255	P67984	0.275155	0.987036
P61255	Q6A0A9	-0.0140302	0.948505
P61255	Q80X85	-0.0476359	0.986506
P61255	Q8K205	0.204557	0.965741
P61255	Q9JJF3	0.0297474	0.926652
P61255	Q8BGS1	-0.118564	0.984533
P61255	P61514	0.350666	0.986305
P61255	Q9D7N3	-0.0492677	0.9867
P61255	Q9CPX7	-0.0378745	0.986583
P61255	Q8CI11	0.155863	0.987076
P61255	Q9QYL7	0.224294	0.979885
P61255	Q9D823	0.0578805	0.986543
P61255	Q8K2Y7	-0.00825455	0.986621
P61255	Q8K3Y3	0.170418	0.982552
P61255	Q8C5L7	0.0394997	0.986619
P61255	P70279	-0.108017	0.984432
P61255	Q6ZPL9	-0.00406197	0.986759
P61255	Q8BL97	-0.0703827	0.986941
P61255	Q5SSI6	0.00668797	0.986894
P61255	Q80T69	-0.171933	0.985806
P61255	Q9CXL3	0.0212391	0.982512
P61255	P62843	0.110762	0.98707
P61255	Q01320	0.025101	0.982613
P61255	Q8BZX4	-0.137247	0.986341
P61255	Q62376	-0.0298983	0.983113
P61255	Q8R149	-0.0356561	0.986817
P61255	Q9CPV3	0.00589888	0.984651
P61255	Q9EPU0	0.123552	0.985629
P61255	Q61937	-0.0844221	0.982559
P61255	Q6NS46	0.140359	0.985245
P61255	Q9CYH6	0.000159395	0.986291
P61255	Q3U6N9	0.0109061	0.986913
P61255	Q91WM1	0.022091	0.98133
P61255	Q8BK72	0.0359831	0.986692
P61255	Q8VDT9	-0.0606248	0.986689
P61255	Q99PU8	0.107177	0.981701
P61255	Q80TR8	0.192543	0.97191
P61255	Q7TMK9	0.0124637	0.987044
P61255	Q7TMK9	0.030883	0.987044
P61255	Q8BVE8	0.00119615	0.96929
P61255	Q80Y44	0.169772	0.984725
P61255	Q9JJT9	-0.0407031	0.980117
P61255	Q8CGC6	0.101496	0.986507
P61255	Q9CX86	0.10029	0.982659
P61255	Q9CQ40	-0.0637676	0.986526
P61255	Q61164	-0.0455585	0.9868
P61255	Q9D0R4	0.076927	0.985272
P61255	Q9EQM6	0.104171	0.980577
P61255	P62889	0.248153	0.987017
P61255	Q6ZWV3	0.133594	0.987065
P61255	Q9D0Y8	0.0947107	0.976154
P61255	Q9CYX7	-0.0496477	0.987011
P61255	Q9CXY6	0.0871056	0.987085
P61255	Q99LL5	-0.115325	0.986039
P61255	Q8K363	0.125124	0.986999
P61255	Q3UFM5	-0.0790358	0.986068
P61255	Q3TBW2	-0.0612082	0.979217
P61255	P62281	0.180445	0.987091
P61255	Q9DCU6	-0.0167531	0.986342
P61255	Q91YU8	0.00946194	0.986214
P61255	P62918	0.26588	0.987072
P61255	Q9D9K3	0.0139411	0.925825
P61255	Q9D773	-0.0019031	0.986675
P61255	Q9Z277	0.181227	0.902166
P61255	Q9WTX2	-0.0362625	0.986746
P61255	Q5SUF2	0.00745625	0.987087
P61255	Q9CZU4	0.00528811	0.951639
P61255	Q8BMA6	-0.0781857	0.983915
P61255	Q8BU88	0.0656329	0.986467
P61255	Q9DBE9	0.0966479	0.987062
P61255	Q91WN1	-0.00338352	0.97576
P61255	Q9D0G0	-0.0304468	0.985734
P61255	Q9D0D4	0.186601	0.987046
P61255	Q9CQF8	-0.00327754	0.955784
P61255	Q9CZX5	0.11828	0.864226
P61255	Q8R1J3	-0.00900489	0.959902
P61255	Q9JKX4	-0.00875909	0.986491
P61255	Q9CXS4	-0.0188744	0.92676
P61255	Q9DBD5	-0.0219512	0.986649
P61255	Q8R2L5	-0.0129624	0.982617
P61255	P84099	-0.0273377	0.987091
P61255	Q921N6	0.1519	0.987027
P61255	Q99LX5	-0.0270619	0.939397
P61255	Q9CQ06	-0.158553	0.980091
P61255	Q6NSQ7	-0.0212964	0.987036
P61255	Q99MJ9	-0.0860576	0.987013
Q99N93	Q9D1H8	0.0887385	0.986707
Q99N93	Q9CZT6	0.412665	0.800186
Q99N93	Q9CZ83	0.0656466	0.985627
Q99N93	Q9CQV5	0.136681	0.985312
Q99N93	Q9CX11	0.0707903	0.967954
Q99N93	Q9D8P4	0.0468435	0.986929
Q99N93	Q9JKF7	0.65102	0.986878
Q99N93	Q99N96	0.693529	0.986814
Q99N93	Q9CPR5	0.561835	0.987058
Q99N93	Q9CPR4	-0.0850083	0.986852
Q99N93	Q9CQL5	0.669978	0.987032
Q99N93	Q9CYH6	-0.0314008	0.982391
Q99N93	Q9CPV3	0.0419079	0.98638
Q60520	Q9DAP7	0.0175266	0.901908
Q99N93	Q9CQL4	0.043744	0.986809
Q99N93	Q9JJ80	0.28651	0.857177
Q99N93	Q9D1P0	0.464675	0.986886
Q99N93	Q9D7N6	0.0459801	0.986288
Q99N93	Q9DCI9	0.0343539	0.98693
Q99N93	Q9CPT5	0.0939704	0.974001
Q99N93	Q9DBY8	0.238146	0.812204
Q99N93	Q9CY73	0.527145	0.986618
Q99N93	Q9JJ89	0.0683243	0.979767
Q99N93	Q9CQF0	0.727309	0.986693
Q99N93	Q9D1N9	0.666593	0.987039
Q99N93	Q99N94	0.744119	0.986969
Q99N93	Q9CY66	0.214058	0.952878
Q99N93	Q9DC71	0.630406	0.923375
Q99N93	Q9D903	0.201916	0.929944
Q99N93	Q9D2E2	0.338163	0.978503
Q99N93	Q9JJ48	-0.0927064	0.800089
Q99N93	Q9DBR1	0.122533	0.98495
Q99N93	Q9D1B9	0.777715	0.98641
Q99N93	Q9CZU4	0.633451	0.977606
Q99N93	Q9DBE9	0.416371	0.917976
Q99N93	Q9D0G0	0.792262	0.987068
Q99N93	Q9CQ06	0.71363	0.986386
Q99N93	Q9Z2Q5	0.0413126	0.986602
Q99N93	Q9DB96	0.400869	0.94614
Q99N93	Q9CQF8	0.0936372	0.985729
Q99N93	Q9JIK5	0.231995	0.979185
Q99N93	Q9D823	-0.112859	0.985964
Q99N93	Q9DB15	0.351495	0.987036
Q99N93	Q9EP97	0.390692	0.866695
Q99N93	Q9CQL6	0.115245	0.98455
Q99N93	Q9CWT6	0.490456	0.978162
Q99N93	Q99PU8	0.321626	0.911592
Q99N93	Q9EQI8	0.72035	0.986577
Q99N93	Q9CPY1	0.0319867	0.986368
Q99N93	Q9CR21	-0.00187017	0.830151
Q99N93	Q9D338	0.593314	0.986792
Q99N93	Q9CPN8	-0.0425011	0.981804
Q99N93	Q99N95	0.672529	0.986752
Q99N93	Q9CXW2	0.740214	0.952701
Q99N93	Q9CQE3	0.501285	0.986941
Q99N93	Q9CPW3	0.0558233	0.986406
Q99N93	Q9D8E6	-0.00468835	0.986924
Q99N93	Q9CY16	0.512704	0.983041
Q99N93	Q9CR59	0.471369	0.986373
Q99N93	Q9ESX5	0.243788	0.802891
Q99N93	Q9CWX4	0.54715	0.977806
Q60520	Q8BY71	0.174868	0.960583
Q60520	Q60973	-0.286713	0.935976
Q60520	Q9DC33	-0.01695	0.969165
Q60520	Q80U70	0.533573	0.986724
Q60520	Q8BSN5	-0.00220082	0.856407
Q8K2C7	Q9DBH5	0.417377	0.980032
A2APB8	P26369	0.218677	0.980292
Q8K2C7	Q9ER38	0.0493012	0.954576
Q99N93	Q9D773	0.141691	0.986478
Q99N93	Q9DCU6	0.0449943	0.986964
Q99N93	Q9D0R4	0.34741	0.969919
Q99N93	Q9CYX7	-0.130857	0.984819
Q99N93	Q9CQ40	0.274482	0.986912
Q99N93	Q9D0Y8	0.336763	0.983883
Q8K2C7	Q9Z2G6	0.346091	0.969202
Q8K2C7	Q8N7N5	-0.00920279	0.950714
Q8K2C7	Q9QXX4	0.041983	0.88248
Q8K2C7	Q8VEK0	0.0552341	0.984484
Q60520	Q9Z248	0.0474243	0.985828
Q60520	Q61188	0.17423	0.986069
Q60520	Q9ESK4	0.311146	0.987043
Q60520	Q8C8M1	0.0616318	0.986974
Q60520	Q99N20	0.337823	0.979633
Q60520	Q80TZ9	0.0673522	0.98245
Q60520	Q9Z104	0.0588332	0.973751
Q60520	Q60972	0.0882691	0.987037
Q60520	Q921E6	0.274207	0.98607
Q60520	Q8VEG0	0.00990191	0.985141
Q60520	Q9QXV3	0.0241035	0.976528
Q60520	Q7TSH3	0.260793	0.840609
Q60520	Q8C6P8	0.126263	0.806115
Q60520	Q8BMB0	0.298128	0.982302
A6X919	Q91YM4	0.022371	0.945328
A6X919	Q8VCB1	0.0691045	0.979347
A6X919	Q8K1A5	-0.0497279	0.844284
A6X919	Q8R0X7	0.11066	0.848679
A6X919	Q3UDR8	0.0421096	0.818859
A6X919	Q924C1	0.0106635	0.859839
A6X919	Q8BM55	0.0353123	0.947441
Q60902	Q80WQ2	0.214943	0.876278
Q60902	Q8BUK6	0.159005	0.825738
Q60902	Q9D0F1	0.0337591	0.870913
Q60902	Q8CJ40	0.0640424	0.97367
Q60902	Q9Z0R4	0.244082	0.987093
P49722	Q9R1P1	0.592151	0.987093
P49722	Q9Z2U1	0.580045	0.987093
Q8C0S1	Q9CZU3	0.180211	0.98353
Q8C0S1	Q9D753	0.180959	0.971898
Q8C0S1	Q9D0M0	0.131294	0.971894
P49722	Q8BG32	0.251851	0.987061
P49722	Q3U7U3	0.202222	0.977569
P49722	Q810B6	-0.0497085	0.984808
P49722	P62334	0.415281	0.987017
P49722	Q99JI4	0.134592	0.987057
P49722	P62192	0.435248	0.987013
P49722	Q9QUM9	0.497756	0.987093
P49722	P61290	0.303088	0.985854
P49722	Q9D8W5	0.193701	0.982659
P49722	P62196	0.523539	0.987023
P49722	Q9WVJ2	0.0616345	0.987059
P49722	P70195	0.589783	0.987093
P49722	Q3TXS7	0.359391	0.987033
P49722	Q9JK23	0.168397	0.969048
P49722	Q9EST4	0.234563	0.91977
Q60902	Q62172	0.00841602	0.987088
P49722	Q60692	0.388584	0.987093
P49722	Q9WUP7	0.0721435	0.984165
P49722	Q8VDM4	0.606882	0.987025
P49722	P99026	0.7012	0.987093
P49722	Q9CWH6	0.473244	0.986603
P49722	Q5SSW2	0.106837	0.987073
P49722	Q8CGC7	0.168164	0.985968
P49722	Q91ZA3	-0.108418	0.986331
P49722	Q9CX56	0.212512	0.987036
P49722	Q9R1P3	0.352788	0.987093
P49722	Q01853	0.325526	0.986647
P49722	Q9CQT5	0.132356	0.984007
P49722	Q9Z2U0	0.615739	0.987093
P49722	Q99MN9	-0.191742	0.986242
P49722	Q9R1P0	0.431777	0.987093
P49722	Q9R1P4	0.458209	0.987093
P49722	P54775	0.543151	0.987044
P49722	Q91WE2	0.458938	0.823116
Q91X78	Q9CQ69	0.112104	0.934022
Q91X78	Q923J1	0.0373874	0.982823
Q91X78	Q9CRB9	-0.0108146	0.986842
Q91X78	Q9D5T0	0.0448547	0.986281
Q91X78	Q91ZN5	0.026978	0.943668
Q91X78	Q99KG5	-0.0293158	0.954958
Q91X78	Q9CPU2	-0.0163979	0.841968
Q91X78	Q9CPU4	-3.07804e-05	0.829464
Q91X78	Q99JB2	0.139093	0.874483
Q91X78	Q99LY9	0.0134438	0.983837
Q91X78	Q9D4V7	-0.00322181	0.986399
Q91X78	Q9CQC7	-0.113441	0.972612
Q91X78	Q9JLB9	0.00921156	0.801345
Q91X78	Q9EQQ2	0.0638265	0.983784
Q91X78	Q9D6J5	-0.104127	0.985535
Q91X78	Q9WV55	0.176956	0.984094
Q91X78	Q9Z127	0.217894	0.985828
Q91X78	Q91YT0	-0.0025453	0.849825
Q91X78	Q9Z1P6	0.0747841	0.985669
Q91X78	Q9CR68	0.0933076	0.982825
Q91X78	Q9DB77	0.134632	0.917729
Q8BGB7	Q9Z2R6	0.0511802	0.878739
Q8BGB7	Q9R0N0	0.0411718	0.866777
Q8BGB7	Q9JM14	-0.210896	0.811366
Q8BGB7	Q9D0T2	0.151294	0.84105
Q91X78	Q9JI99	-0.00543947	0.923368
Q9CWU9	Q9ERU9	0.418356	0.986723
Q8BGB7	Q8VD62	0.251137	0.821545
Q8BGB7	Q8C5P7	0.280482	0.866867
Q8BGB7	Q8R3D1	0.420579	0.828101
Q8BGB7	Q8C4B4	0.357629	0.903649
Q9CWU9	Q9JIH2	0.302783	0.949744
Q9CWU9	Q9Z207	-0.251087	0.864841
Q9CWU9	Q9QWT9	0.152115	0.898538
Q9CWU9	Q9D3E6	0.170887	0.943914
Q9CWU9	Q9Z0R4	0.132297	0.804912
Q9CWU9	Q9Z0W3	0.55501	0.987091
Q9CWU9	Q9D1M0	0.372235	0.985551
Q6PGF3	Q9CZB6	-0.0395562	0.954649
Q6PGF3	Q9R099	0.00795004	0.935587
Q6PGF3	Q921D4	-0.00803678	0.950767
Q6PGF3	Q99KG3	0.177878	0.973396
Q6PGF3	Q8C1S0	-0.092942	0.984192
Q6PGF3	Q925J9	0.248681	0.958539
E9PWZ3	Q69Z99	-0.0296714	0.908529
E9PWZ3	Q80T69	-0.0032861	0.945677
E9PWZ3	Q80Y44	-0.128872	0.937502
E9PWZ3	P83882	0.23949	0.888801
E9PWZ3	Q8VI84	0.0472171	0.956637
E9PWZ3	Q9JJ89	-0.10276	0.953022
E9PWZ3	Q8K363	0.077736	0.891493
E9PWZ3	Q8JZX4	-0.399044	0.853712
E9PWZ3	Q9JJ48	-0.126934	0.881136
Q6PGF3	Q9DB91	-0.00481211	0.947724
Q6PGF3	Q924H2	-0.0350716	0.84579
Q6PGF3	Q9CXU1	-0.0254044	0.982912
Q6PGF3	Q9CQI9	-0.0623592	0.939616
Q6PGF3	Q8BMK4	-0.140327	0.963702
Q6PGF3	Q8VCD5	0.237611	0.962459
Q6PGF3	Q8R3L8	0.0104381	0.968312
P53612	Q6PAV2	0.399233	0.817589
P53612	Q9JHK4	0.495591	0.987093
P53612	Q8C5D8	0.297955	0.829965
P53612	Q8QZZ7	0.209813	0.863631
P53612	Q9R020	-0.226625	0.814491
P53612	Q9CWY8	0.0928296	0.849174
P53612	Q3U0K8	0.458127	0.830116
P53612	Q9R0M6	-0.0361795	0.985145
P53612	Q8C3W1	-0.0357469	0.868384
P53612	Q8BU04	0.0971521	0.854617
P53612	Q9CYA0	-0.375539	0.81787
P53612	Q60967	0.114027	0.840074
P53612	Q9R0X4	-0.305889	0.982536
P53612	Q3TQI7	-0.128572	0.852236
P53612	Q9DBN9	0.237712	0.888078
P53612	P62071	-0.121822	0.961248
P53612	Q61823	-0.0770264	0.838008
P53612	Q6NXN1	-0.0799399	0.84532
P53612	Q9WTZ1	0.0175367	0.977161
P53612	Q8R3C0	0.431406	0.829202
A6X919	Q9CUS9	0.289695	0.887081
A6X919	Q6PHN9	-0.0084747	0.84856
A6X919	Q9CQU3	-0.0534815	0.813446
A6X919	Q91YH5	0.0698058	0.829018
A6X919	Q91V83	-0.0532466	0.963163
A6X919	Q6PA06	0.049583	0.88085
A6X919	Q61263	0.0154125	0.801501
A6X919	Q8R3H7	-0.0977651	0.93253
A6X919	Q6PD26	0.0408977	0.854096
A6X919	A8C756	-0.0188738	0.971825
A6X919	Q8K273	0.10012	0.804466
A6X919	Q80U95	0.0400279	0.960789
A6X919	Q78XF5	0.0553307	0.843122
A6X919	P56695	-0.0461343	0.884116
A6X919	Q80UK8	0.0263188	0.824685
A6X919	P56379	-0.0660145	0.97651
A6X919	P61804	0.0560767	0.806327
A6X919	Q8BUY5	-0.189886	0.825645
Q62172	Q9CR27	-0.0800897	0.848072
Q62172	Q8CGU1	-0.00293225	0.984307
Q62172	Q9D4H2	0.000768091	0.965411
Q62172	Q921N8	0.321799	0.980581
Q62172	Q99P69	0.00186517	0.862884
Q62172	Q8CJ40	0.00850131	0.843785
Q62172	Q8VD75	0.00646003	0.963507
P57722	P60335	0.506758	0.98664
P57722	Q8C0M9	0.227835	0.849971
P57722	Q9DCM0	-0.345779	0.842963
P53612	Q71FD7	0.241426	0.801252
P53612	Q9DCZ1	-0.0414267	0.845903
P53612	Q8C6E0	0.106048	0.808092
P53612	Q9CVD2	0.0857394	0.902871
P57722	P70271	-0.0154485	0.81336
P57722	Q9Z2M7	0.0708702	0.904909
Q62172	Q8VDD8	0.0159123	0.819849
Q62172	Q9Z0R4	0.0234668	0.987075
P57722	Q9DB27	0.172236	0.962546
Q62172	Q9QWT9	0.00172527	0.982507
P57722	Q9D385	-0.0364994	0.986681
P57722	Q60876	0.169788	0.983109
P57722	Q8VED9	0.0364953	0.947166
P26369	Q9R0U0	0.100753	0.987063
P26369	Q8BVY0	-0.222681	0.987062
P26369	Q8VH51	-0.176568	0.987028
P26369	Q9CRB2	0.200662	0.985994
P26369	Q9CX11	0.0410104	0.969988
P26369	Q9CR88	0.000354409	0.972551
P26369	P35979	0.0552627	0.986543
P26369	P84104	0.0953799	0.987016
P26369	Q3TWW8	0.183113	0.987028
P26369	Q9D8P4	0.0161937	0.914555
P26369	P57784	-0.254825	0.94252
P26369	Q9D824	0.0369619	0.986185
P26369	Q9D824	0.359066	0.986185
P26369	Q6PGG6	-0.0690613	0.985418
P26369	P62892	-0.0206181	0.986134
P26369	Q9CYI4	0.155424	0.987078
P26369	Q9CR57	-0.274657	0.986623
P26369	P58059	0.00289304	0.876245
P26369	Q8R1F9	-0.412289	0.949775
P26369	P62900	0.215845	0.91063
P26369	Q9JJ80	-0.229341	0.98668
P26369	P63325	-0.232479	0.986247
P26369	P62996	0.00355747	0.9867
P26369	P62245	-0.093871	0.977074
P26369	P61255	-0.0736574	0.986947
P26369	Q00PI9	-0.053503	0.90803
P26369	Q3UHX9	0.0577294	0.895133
P26369	Q5SF07	-0.0465927	0.983662
P26369	Q8BPK2	-0.0434913	0.983474
P26369	Q8CFC7	0.0985668	0.986306
P26369	Q5U4C3	0.349466	0.904758
P26369	Q99M28	0.324049	0.985895
P26369	P32067	-0.077062	0.985195
P26369	Q62093	0.393404	0.986866
P26369	Q5HZJ0	-0.18864	0.825903
P26369	P62309	0.080752	0.87353
P26369	Q6ZWN5	-0.197234	0.985461
P26369	P41105	0.172193	0.985998
P26369	Q04750	-0.0352792	0.987081
P26369	P97461	0.106674	0.981105
P26369	Q14AX6	-0.0964693	0.985596
P26369	Q9Z204	0.162345	0.861825
P26369	Q8BJ05	0.346783	0.985381
P26369	P83882	0.0910997	0.986657
P26369	Q9CXW4	0.0243689	0.957038
P26369	Q6ZWV7	-0.0774705	0.986642
P26369	P62242	-0.436391	0.986317
P26369	P62751	0.11838	0.986938
P26369	Q9D0I8	-0.323044	0.91303
P26369	Q3US17	0.055951	0.98658
P26369	P99027	0.249893	0.987064
P26369	Q923D4	0.30032	0.862492
P26369	Q8BTI8	0.436035	0.986227
P26369	P62911	-0.0313009	0.986363
P26369	Q9D1R9	-0.0369049	0.985917
P26369	P35980	-0.362425	0.984091
P26369	Q3UMU9	0.381341	0.985503
P26369	P62849	-0.0852927	0.986308
P26369	Q61136	0.0499176	0.986306
P26369	P47962	-0.0566591	0.986842
P07310	Q04447	0.181102	0.985656
P26369	Q9DBR1	-0.352736	0.97695
P26369	Q99N87	-0.262256	0.985319
P26369	Q3UYV9	-0.325747	0.980263
P26369	Q9CY66	-0.0249863	0.984602
P26369	Q05CL8	-0.11112	0.982508
P26369	Q99N94	-0.18018	0.838435
P26369	P97351	0.00318458	0.986264
P26369	Q9CPT5	0.192978	0.98703
P26369	P62855	0.0448901	0.986193
P26369	Q91VE6	-0.0317875	0.964989
P26369	Q9EQI8	0.02035	0.878197
P26369	Q810V0	0.412629	0.986573
P26369	Q61733	-0.0438287	0.971369
P26369	Q9ESX5	-0.071377	0.986803
P26369	Q9JKB3	0.329112	0.987059
P26369	Q99LH1	-0.0744868	0.986867
P26369	Q9D903	0.164888	0.986947
P26369	Q9CPN8	-0.0849768	0.986997
P26369	Q9D338	-0.086586	0.948214
P26369	Q8C2E4	-0.116067	0.954331
P26369	P47911	-0.0236841	0.985893
P26369	Q9D0B0	0.0575302	0.986808
P26369	Q99MJ9	-0.084518	0.985192
P26369	Q9DBE9	-0.176399	0.986137
P26369	Q5SUF2	0.298031	0.987087
P26369	Q9D0F4	0.0273461	0.986453
P26369	Q921N6	-0.151851	0.986467
P26369	P84099	-0.11564	0.9799
P26369	Q99N84	0.126872	0.979579
P26369	Q9CQS5	0.0297785	0.982794
P26369	Q9CQF0	-0.0343065	0.971153
P26369	Q9JJ89	0.171159	0.985082
P26369	Q9CXK8	0.0648623	0.965901
P26369	Q8CCS6	0.0116271	0.986742
P26369	Q9JIX8	0.292962	0.985974
P26369	Q8R1J3	0.0541291	0.895191
P26369	Q8CD15	-0.206363	0.914891
P26369	Q9DCA5	0.0170554	0.986732
P26369	Q9CS00	-0.226977	0.984447
P26369	Q8BIZ6	-0.262683	0.986465
P26369	Q8BGS1	-0.237226	0.985189
P26369	P61514	-0.188814	0.92105
P26369	Q3USH5	0.427794	0.985174
P26369	Q8BK72	-0.190546	0.980066
P26369	P43275	0.0565343	0.803365
P26369	Q99PU8	-0.119741	0.986268
P26369	Q80X85	-0.149883	0.84139
P26369	Q8K3Y3	-0.159934	0.98677
P26369	Q91W45	-0.0217713	0.955665
P26369	P43274	-0.0815567	0.813153
P26369	Q9CPX7	-0.00197346	0.96868
P26369	Q9D7N3	-0.142611	0.977994
P26369	Q7TNC4	0.364881	0.987086
P26369	Q8CGC4	0.245348	0.817177
P26369	Q9EPU0	0.0162138	0.951397
P26369	Q61937	0.432842	0.823119
P26369	Q8BKS9	-0.242268	0.858947
P26369	Q69Z99	-0.00433784	0.955191
P26369	Q8R149	0.0566673	0.976387
P26369	Q8BZX4	0.180396	0.987027
P26369	P47964	0.313267	0.986097
P26369	Q569Z6	0.321332	0.986488
P26369	Q14C51	-0.186275	0.971422
P26369	P27659	0.0324418	0.986878
P26369	Q9CPR4	-0.151823	0.984056
P26369	Q6NV83	-0.019419	0.966468
P26369	P62960	0.374456	0.987075
P26369	Q8C5Q4	0.167636	0.98563
P26369	P62843	0.14141	0.9867
P26369	Q60749	0.0318408	0.955051
P26369	Q3U6N9	-0.0197586	0.968773
P26369	Q9CYH6	0.0186494	0.986747
P26369	Q80T69	-0.0968887	0.959568
P26369	Q9CXL3	0.0523396	0.986884
P26369	Q6ZPL9	-0.068356	0.984648
P26369	Q8BL97	0.286577	0.986828
P26369	Q91WM3	0.0681597	0.986079
P26369	Q0VEE6	-0.0123866	0.945836
P26369	Q5SWD9	0.0717565	0.986478
P26369	P58064	-0.0894391	0.864132
P26369	P62317	-0.240626	0.985095
P26369	Q62511	-0.00465538	0.980393
P26369	Q8R3N1	-0.150071	0.924511
P26369	Q9CY16	-0.0343063	0.964265
P26369	Q9DCE5	0.011299	0.980436
P26369	Q3UL36	0.313222	0.983387
P26369	Q6P5B0	-0.27825	0.985306
P26369	Q9CQE3	-0.0246748	0.953153
P26369	Q9D8E6	-0.260568	0.986282
P26369	Q9CXW2	-0.117834	0.980057
P26369	Q924T2	-0.185482	0.960863
P26369	Q8CI11	-0.043082	0.984233
P26369	Q9ERI5	-0.266889	0.96417
P26369	Q9Z315	0.341124	0.984422
P26369	Q9QYL7	-0.218919	0.854458
P26369	P97868	0.261654	0.924152
P26369	Q5ND52	-0.189358	0.98472
P26369	Q9JIK5	-0.00369256	0.987021
P26369	Q8JZX4	0.125152	0.971771
P26369	Q5SFM8	-0.0042165	0.986235
P26369	Q5SFM8	0.0619127	0.986235
P26369	Q7TPV4	-0.1369	0.985993
P26369	Q9JIK9	-0.302624	0.95926
P26369	Q8BK35	0.0765647	0.983475
P26369	P59708	0.279653	0.972233
P26369	Q8K019	0.344447	0.986091
P26369	Q7TSH6	-0.0612152	0.955042
P26369	Q91ZW3	-0.193766	0.984589
P26369	Q61164	0.194162	0.986284
P26369	Q9D287	0.207553	0.985471
P26369	Q91YU8	-0.394864	0.985044
P26369	P62918	-0.163917	0.986025
P26369	Q3U9G9	-0.323029	0.985836
P26369	Q9D0R4	-0.0589237	0.985618
P26369	Q9EQM6	-0.0466957	0.96708
P26369	P62889	0.125148	0.986298
P26369	P47955	0.224212	0.930244
P26369	Q8CGC6	-0.305852	0.984409
P26369	P47963	0.00498455	0.986929
P26369	Q3UFM5	-0.164677	0.890486
P26369	Q9CYX7	0.303349	0.986976
P26369	Q9WTX2	-0.0129064	0.957983
P26369	Q8K363	-0.205219	0.986848
P26369	Q99LL5	0.105758	0.952866
P26369	P29341	0.451696	0.985951
P26369	P62315	0.0214688	0.893102
Q6URW6	Q8VDD5	0.761289	0.8712
Q6URW6	Q8CIL4	0.13152	0.864334
Q6URW6	Q9D020	-0.0455343	0.92254
O55201	Q5XJE5	0.0921177	0.939632
O55201	Q8K298	-0.0457082	0.983943
O55201	P97470	0.134818	0.952187
O55201	Q8CFI7	0.338331	0.945041
O55201	Q9D3W4	0.222191	0.976864
O55201	P32037	-0.243597	0.851145
O55201	Q7TSG2	0.394907	0.98704
O55201	Q8C0E2	-0.137772	0.982888
O55201	Q8BRM2	0.00691663	0.856573
O55201	P55200	0.0118184	0.872995
O55201	Q61686	-0.035394	0.943002
O55201	Q4KMM3	-0.154412	0.814613
O55201	P97760	0.0963236	0.985333
O55201	Q8R4X3	0.266674	0.887145
O55201	Q08943	0.351752	0.986614
O55201	Q8VCE2	0.410167	0.883061
O55201	Q91X20	0.479285	0.958607
O55201	Q6NXI6	0.329363	0.880398
O55201	P63271	0.241427	0.986755
O55201	Q8R0A0	0.244673	0.983148
O55201	Q8BGC0	-0.293393	0.984632
O55201	Q62383	0.58147	0.986899
O55201	Q3THK3	-0.00993657	0.940101
Q6URW6	Q9EP71	0.14981	0.820751
O55201	Q8C1D8	0.0406147	0.980952
O55201	Q9CWL8	0.259306	0.88532
O55201	Q9CSU0	0.179374	0.958825
O55201	P62915	0.473528	0.843292
O55201	Q8BG79	0.436706	0.93316
O55201	Q924H2	-0.125352	0.959432
O55201	Q8JZM7	0.425	0.976642
O55201	Q9CXG3	0.276979	0.80072
O55201	Q8K2T8	0.306888	0.985552
O55201	Q62018	0.437805	0.980391
O55201	P60898	0.0381877	0.973999
Q80VP1	Q9QZS3	0.257716	0.981364
Q80VP1	Q91W69	0.0482004	0.986897
Q80VP1	Q91W67	0.0688348	0.925099
Q80VP1	Q8CHU3	0.49002	0.987004
Q80VP1	Q9D2Q3	0.00991927	0.950336
Q80VP1	Q8VD75	0.0238589	0.969202
Q80VP1	Q8K382	0.014931	0.919423
Q80VP1	Q9CQT5	0.089599	0.896094
Q80VP1	Q91YD3	0.123362	0.965603
P70671	Q9DB27	0.0248286	0.826074
Q8CJ19	Q9JKY5	0.303705	0.912482
Q8CJ19	Q8VEA4	0.00595547	0.968599
Q8CJ19	Q9Z0X1	-0.38478	0.880648
Q8CJ19	Q8VDD5	0.0736711	0.953787
Q8CJ19	Q99KJ8	-0.198783	0.943696
Q8CJ19	Q9WV55	-0.159005	0.982155
Q8CJ19	Q9JLQ0	-0.0938715	0.971916
Q8CJ19	Q9DBR7	-0.253883	0.954824
Q8CJ19	Q9WTI7	0.202331	0.972435
Q8CJ19	Q9Z0U1	0.0587771	0.889687
Q8CJ19	Q9QYB5	0.149112	0.876506
Q80VC9	Q9Z206	0.0755272	0.900385
Q80VC9	Q9D8L5	0.00477181	0.981431
Q80VC9	Q8BUR3	6.76265e-05	0.953285
Q80VC9	Q99JY0	-0.151752	0.969712
Q80VC9	Q8VC19	0.00477484	0.924525
Q80VC9	Q8K0H5	-0.0683459	0.830734
P70671	Q6P0X2	-0.109725	0.841666
Q8BGZ2	Q923G2	0.0169039	0.936928
P70671	Q8BK64	0.0261571	0.987035
P70671	Q9WTV7	0.0167245	0.895356
P70671	Q3V0K9	0.0317515	0.820278
P70671	Q8BZB2	0.033231	0.802447
P70671	Q5U462	0.0412907	0.98234
Q80VC9	Q8C8U0	-0.0340074	0.869903
Q8BGZ2	Q8VDM6	-0.00107005	0.853574
Q8BGZ2	Q9JII5	0.0224864	0.883665
P18760	Q9R0P5	0.403611	0.987093
P18760	P45591	0.0108171	0.987026
P18760	Q9Z1Q5	-0.207007	0.828202
P18760	Q8BG80	0.0201477	0.955028
P18760	Q9CY97	0.0593756	0.964001
Q8BTW3	Q9CQH7	-0.0687222	0.980104
Q8BTW3	Q9CYA6	-0.0442099	0.98683
Q8BTW3	Q9CRA8	0.0877461	0.987092
Q8BTW3	Q9Z1X4	0.0365409	0.957309
Q8BTW3	Q8C4J7	0.0538396	0.890481
Q8BTW3	Q8C0S1	0.0530949	0.926134
Q8BTW3	Q9CQT2	-0.0524426	0.986609
Q8BTW3	Q9CPR4	0.00492878	0.886439
Q8BTW3	Q9DAA6	0.118612	0.987091
Q8BTW3	Q9JI13	0.0553143	0.984926
Q8BTW3	Q9CQ02	-0.0765911	0.857041
Q8BTW3	Q8K4F6	0.0475327	0.959224
Q8BTW3	Q9D1Q1	-0.0726368	0.987072
Q8BTW3	Q9Z2D6	-0.0647995	0.925011
Q8BTW3	Q9D8E6	0.0293952	0.985955
Q8BTW3	Q921I9	0.0749371	0.98709
Q8BTW3	Q9JIK9	0.0247056	0.978049
Q8BTW3	Q8VBV3	0.0628962	0.987082
Q8BTW3	Q9CQE8	-0.0794447	0.802548
Q8BTW3	Q9CZU3	0.00292716	0.986907
Q8BTW3	Q9EQM6	-0.00154993	0.953686
Q8BTW3	Q9D0M0	0.134233	0.98709
Q8BTW3	Q9JHI7	0.103554	0.987089
Q8BTW3	Q9D753	0.134767	0.98709
Q8BTW3	Q9WUK4	0.0315398	0.888799
Q02819	Q80XI4	-0.0934992	0.812003
Q02819	Q6NVF4	-0.315133	0.882883
Q63850	Q9Z266	0.0566476	0.972709
Q63850	Q9CR64	0.0225736	0.892529
Q63850	Q8BXC6	-0.00993076	0.986501
Q63850	Q8K4M5	-0.00502539	0.92049
Q63850	Q9CQU5	0.394754	0.923341
Q63850	Q99P88	-0.163903	0.978581
Q63850	Q9CWU9	0.141953	0.977877
Q63850	Q91W67	0.108437	0.824512
Q63850	Q6NZM9	0.0385181	0.801149
Q63850	Q8CH09	-0.0417144	0.852223
Q63850	Q8K1N4	-0.0141605	0.870607
Q63850	Q8BG94	-0.0314241	0.935041
Q63850	Q8BJ71	-0.117941	0.985607
Q63850	Q8VHI6	-0.0117009	0.981102
Q63850	Q9CZG3	0.157837	0.981763
Q63850	Q9CR27	0.0548211	0.984933
Q63850	Q9D0I9	-0.446256	0.964671
Q63850	Q8R322	0.0197476	0.889393
Q63850	Q9ERU9	-0.0207887	0.981907
Q63850	Q99JX7	-0.0667552	0.961694
Q63850	Q9ERB0	0.402442	0.972546
Q63850	Q9CZA6	0.475647	0.965188
Q63850	Q9WVL5	-0.0273069	0.967741
Q63850	Q8R480	-0.147116	0.87892
Q63850	Q8CGY8	-0.104366	0.983462
Q63850	Q8CEC0	0.0532671	0.986682
Q63850	Q8R0G9	-0.146793	0.985191
Q63850	Q8BTS4	0.435136	0.98708
Q63850	Q8R332	0.64352	0.987047
Q63850	Q9JIB0	0.00237612	0.973377
Q63850	Q7TQK5	0.0775499	0.975662
Q63850	Q91VR8	0.0657356	0.987049
Q63850	Q8BH74	-0.0545862	0.985177
Q63850	Q8CCB4	-0.284539	0.854819
Q63850	Q9CQ02	-0.00865686	0.980375
Q63850	Q6ZQH8	-0.229238	0.98577
Q63850	Q80U93	-0.0332814	0.986867
Q63850	Q9Z0W3	-0.187836	0.968362
Q63850	Q8BWQ6	-0.335361	0.919322
Q63850	Q8C570	0.229778	0.978091
Q63850	Q8CJF7	-0.0638513	0.958222
Q63850	Q9D1M0	0.0423141	0.985033
Q63850	Q64127	0.0642796	0.985121
Q63850	Q9Z247	0.287588	0.97507
Q63850	Q9JIG7	0.0525034	0.982504
Q02819	Q9D2U5	0.397949	0.858642
Q02819	Q8CHU3	0.364659	0.855773
Q02819	Q6A037	-0.170781	0.901973
Q02819	Q8BLH7	0.140246	0.863648
Q02819	Q9D8U8	-0.110232	0.882985
Q02819	Q6PDJ6	-0.0923244	0.82168
Q02819	Q60760	-0.167856	0.816712
Q02819	Q8R050	-0.0864289	0.87377
Q02819	Q9WV69	0.136296	0.907291
Q02819	Q8BP27	0.293778	0.91565
Q02819	Q9JJC6	0.165604	0.865403
Q02819	Q60750	-0.0458083	0.91097
Q02819	Q9ERD6	-0.206593	0.820613
Q9R1T2	Q9Z1Y4	-0.134565	0.984954
Q9R1T2	Q9Z2C9	0.0703613	0.877048
Q9R1T2	Q9WVS8	-0.0698637	0.827296
Q9R1T2	Q9Z1F9	0.659169	0.987093
P62911	Q810V0	-0.222208	0.986726
P62911	Q9CPY1	-0.0148936	0.93283
P62911	Q8BKC5	0.403616	0.954696
P62911	Q9EQI8	-0.28266	0.969163
P62911	Q9D1Q1	0.0477953	0.986417
P62911	Q9CXK8	0.0501041	0.97329
P62911	Q9ESX5	-0.109985	0.986105
P62911	Q61733	-0.201009	0.986052
P62911	Q8BGS0	-0.302562	0.957121
P62911	Q8C4M7	-0.105586	0.880945
P62911	Q99LH1	0.136068	0.986911
P62911	Q9DC71	-0.337379	0.983697
P62911	Q9EPA7	-0.273274	0.960173
P62911	Q99JF8	-0.190161	0.985863
P62911	Q9D2E2	-0.0659005	0.97837
P62911	Q9D903	-0.154551	0.986894
P62911	Q921S7	-0.186024	0.97424
P62911	Q9CPN8	-0.0963807	0.987024
P62911	Q8K3A9	0.253634	0.980917
P62911	Q9CWX9	-0.0145854	0.984226
P62911	Q9JKB3	0.109844	0.98629
P62911	Q9D338	-0.152931	0.97418
P62911	Q8C2E4	-0.192405	0.862086
P62911	Q99LC8	0.232956	0.985662
P62911	Q8K4L0	0.0143581	0.985161
P62911	Q8R3C6	-0.0992514	0.984441
P62911	Q9D0B0	-0.364878	0.965164
P62911	Q6P9R1	-0.122237	0.982373
P62911	Q6P5B0	0.0636891	0.987088
P62911	Q9CQE3	-0.197995	0.985968
P62911	Q8R2U2	0.219839	0.984997
P62911	Q91WM3	-0.271366	0.986549
P62911	Q0VEE6	-0.016998	0.955085
P62911	Q5SWD9	0.328825	0.985678
P62911	Q8R205	-0.211609	0.963638
P62911	Q9JIK5	-0.00222314	0.981556
P62911	Q4VBE8	-0.256952	0.98706
P62911	Q9DCE5	0.227832	0.982098
P62911	Q99JH1	0.00720543	0.985111
P62911	Q8R3N1	-0.0358954	0.986017
P62911	Q8JZM0	-0.386878	0.98059
P62911	Q6PGC1	0.180652	0.97918
P62911	Q99N95	-0.0824987	0.974004
P62911	Q5RJG1	-0.0816734	0.976949
P62911	Q99L28	0.13725	0.98128
P62911	Q921Y2	-0.00748379	0.985179
P62911	Q9CXW2	-0.254158	0.986883
P62911	Q9D8E6	0.325005	0.987092
P62911	Q9DC33	-0.022141	0.982421
P62911	Q69ZA1	-0.0183251	0.835594
P62911	Q9CR59	-0.120857	0.895995
P62911	Q9CY16	-0.214376	0.984928
P62911	Q8BHY2	-0.0958111	0.984142
P62911	Q8BJW7	-0.158623	0.975147
P62911	Q924T2	-0.194309	0.980647
P62911	P97473	0.394871	0.986491
P62911	P97452	0.0588557	0.977593
P62911	Q8CD15	0.074252	0.982192
P62911	Q9Z2Q5	0.0239137	0.976885
P62911	Q8BP67	0.143719	0.987073
P62911	Q99N84	0.0728956	0.985995
P62911	Q99N92	-0.000974013	0.974201
P62911	Q9JJ89	0.0227929	0.981861
P62911	Q9Z0H1	0.0357907	0.806942
P62911	Q9CQS5	0.41552	0.985533
P62911	Q9D0D3	-0.134285	0.822175
P62911	Q9D1B9	-0.1891	0.944327
P62911	Q5SUF2	0.0289323	0.986994
P62911	Q8BMA6	0.380991	0.985282
P62911	Q9DCA5	-0.218313	0.986673
P62911	Q9D0G0	-0.171439	0.967172
P62911	Q9D0D4	0.0328131	0.981976
P62911	Q8K224	-0.161662	0.984891
P62911	Q99N87	-0.188818	0.985103
P62911	Q9JJ48	0.174415	0.954297
P62911	Q99JX4	0.519034	0.841215
P62911	Q4VBD9	-0.0785111	0.976508
P62911	Q9DBR1	-0.142523	0.981514
P62911	Q9CQS2	0.00857637	0.986529
P62911	Q99N94	-0.24028	0.985548
P62911	P97351	0.450215	0.987
P62911	Q3URQ0	0.0127924	0.987085
P62911	Q9CY66	-0.391456	0.979928
P62911	Q64012	-0.21731	0.818025
P62911	Q8VHK9	0.0972781	0.983187
P62911	Q05CL8	0.387328	0.98038
P62911	Q9D1N9	-0.407967	0.986833
P62911	Q8VI84	0.066424	0.968008
P62911	Q9CQF0	-0.0817994	0.985815
P62911	Q9CY73	-0.382993	0.963325
P62911	Q91VE6	0.0483055	0.986425
P62911	Q9DBY8	-0.249216	0.986738
P62911	Q9CPT5	0.119667	0.987047
P62911	Q8VHZ7	-0.0758842	0.976226
P62911	Q05D44	0.284359	0.983606
P62911	Q5U4C3	-0.267548	0.966143
P62911	P63276	0.259871	0.987051
P62911	Q91WE3	0.0867734	0.809745
P62911	Q14C51	-0.0951801	0.981327
P62911	Q91YK2	-0.0711961	0.986825
P62911	Q9JI13	-0.066507	0.982332
P62911	Q08288	0.00026147	0.982479
P62911	Q9CPR4	0.391077	0.987088
P62911	Q8BZX4	0.206866	0.986694
P62911	Q6NS46	-0.0806292	0.986678
P62911	Q8BL97	0.061573	0.98007
P62911	Q9CYH6	0.0175116	0.986944
P62911	Q9D7Z3	-0.247597	0.952719
P62911	Q91WM1	-0.157309	0.984647
P62911	Q3U6N9	0.00206536	0.982236
P62911	Q6NV83	0.141498	0.971694
P62911	P62960	0.12118	0.986276
P62911	Q9CQL5	-0.00223318	0.986143
P62911	Q8C5Q4	0.0145252	0.984468
P62911	Q8R149	-0.0245093	0.982655
P62911	Q9CPV3	-0.00262818	0.966929
P62911	Q9EPU0	-0.01487	0.959324
P62911	Q61937	-0.233224	0.979886
P62911	Q69Z99	0.00636909	0.954787
P62911	Q8BKS9	-0.0630277	0.98607
P62911	Q9CXW4	0.267557	0.982709
P62911	Q9D0I8	0.0589184	0.986858
P62911	P67984	0.303094	0.986205
P62911	Q9D6Z1	0.0479656	0.986978
P62911	Q3US17	0.0153331	0.986891
P62911	P99027	0.0713242	0.987033
P62911	Q8K2M0	-0.223271	0.986136
P62911	Q921E6	-0.0020955	0.982734
P62911	P70182	0.04222	0.921976
P62911	P62983	0.467568	0.987006
P62911	Q6ZWV7	0.208089	0.987086
P62911	Q9D0T1	-0.031188	0.925193
P62911	Q9D8M4	0.118429	0.963197
P62911	Q62093	0.112859	0.811427
P62911	Q8VC70	0.237715	0.89722
P62911	Q920Q6	-0.185181	0.985576
P62911	Q8BPK2	0.20979	0.836745
P62911	Q3UHX9	-0.242114	0.969807
P62911	Q5SF07	0.0837227	0.986729
P62911	Q00PI9	-0.276627	0.986895
P62911	Q8K1N4	0.088319	0.981193
P62911	P70279	-0.25616	0.985769
P62911	Q8C5L7	-0.178587	0.986874
P62911	Q8K301	-0.175607	0.905842
P62911	Q8K2Y7	-0.150116	0.984926
P62911	Q80X85	-0.184143	0.982624
P62911	Q8K205	0.200129	0.97908
P62911	Q8K3Y3	-0.193817	0.979963
P62911	Q91ZW3	0.0716745	0.986981
P62911	Q8BK35	0.117994	0.985628
P62911	Q7TPV4	-0.068905	0.987091
P62911	Q5ND52	-0.0922592	0.983161
P62911	Q9D823	-0.0443995	0.985649
P62911	Q8CI11	-0.157409	0.987083
P62911	Q9JIK9	-0.147559	0.986109
P62911	Q9QYL7	-0.153984	0.979933
P62911	Q80Y44	-0.0507034	0.986032
P62911	Q99PU8	0.148006	0.986863
P62911	Q8VDT9	-0.274213	0.985166
P62911	Q01320	-0.174562	0.986143
P62911	Q5HZH2	0.163563	0.979724
P62911	Q9CXL3	-0.0405792	0.986522
P62911	Q80T69	-0.233807	0.978718
P62911	Q6ZPL9	-0.0592074	0.98296
P62911	Q8BVE8	-0.0192834	0.809704
P62911	Q9EP97	0.133431	0.986581
P62911	Q5SSI6	-0.0332153	0.9862
P62911	Q9CPX7	0.00403167	0.985423
P62911	Q9D7N3	-0.210661	0.986499
P62911	Q8BHE0	-0.00255116	0.965176
P62911	Q8BIZ6	-0.0939145	0.977443
P62911	Q8BK72	-0.0467886	0.985121
P62911	Q9JJF3	-0.0725646	0.984445
P62911	Q8BGS1	-0.387385	0.980433
P62911	Q68FG3	-0.2444	0.954209
P62911	Q99LL5	-0.173295	0.986335
P62911	Q8K363	-0.0106403	0.986972
P62911	Q3UFM5	-0.0396633	0.985426
P62911	Q9CXY6	-0.229527	0.986753
P62911	Q3TBW2	-0.33995	0.868244
P62911	Q9CYX7	0.0249594	0.986932
P62911	Q9D0R4	-0.186912	0.986091
P62911	Q91YU8	0.037351	0.986857
P62911	P62918	0.526095	0.98709
P62911	Q8BW10	0.320881	0.987056
P62911	Q9D773	0.00433955	0.957505
P62911	Q9Z277	-0.0079736	0.95175
P62911	Q9WTX2	-0.0291528	0.986085
P62911	Q9DCU6	0.022086	0.985887
P62911	Q6NSQ7	0.130281	0.986546
P62911	Q9CQ06	-0.177993	0.954649
P62911	Q9DBD5	0.183972	0.987026
P62911	Q9JKX4	-0.109971	0.981466
P62911	Q9CXS4	-0.364902	0.952219
P62911	Q921N6	-0.0844368	0.986989
P62911	Q8BU88	-0.194624	0.986851
P62911	Q99LX5	0.0166037	0.836182
P62911	Q9DBE9	0.0114717	0.986837
P62911	Q99MJ9	-0.173505	0.986497
P62911	Q8BKF1	-0.116724	0.986737
P62911	Q6ZWV3	0.519122	0.987084
P62911	Q9JJT9	0.0857923	0.92201
P62911	Q8CGC6	0.0932012	0.98691
P62911	Q9CQ40	-0.167322	0.972449
P62911	Q99JX7	-0.16759	0.969782
P62911	Q9EQM6	0.054021	0.985904
P62911	Q61164	-0.0757275	0.985846
P62911	P84099	0.456112	0.987076
P62911	Q8R2L5	0.0104183	0.954494
P62911	Q3UMU9	-0.0186107	0.984839
P62911	Q61136	0.0430375	0.985476
P62911	Q9Z1X4	-0.111213	0.982638
P62911	Q99ME9	0.0765903	0.986466
P62911	Q9DCI9	-0.0241177	0.899306
P62911	Q8BY46	-0.00461232	0.866381
P62911	Q9JJ80	0.342581	0.986635
P62911	Q3TEA8	-0.0133716	0.94873
P62911	P63325	0.34202	0.986871
P62911	Q6DFW4	-0.0477098	0.986767
P62911	Q9CQL4	-0.0418782	0.984988
P62911	Q6A0A2	-0.099684	0.984433
P62911	Q9D1R9	-0.0579445	0.987075
P62911	Q9D7N6	-0.0321746	0.952197
P62911	Q6NZQ2	-0.275994	0.984781
P62911	Q8VBW5	-0.0453134	0.94649
P62911	Q9CZT6	0.142896	0.980336
P62911	Q6PGG6	0.134948	0.986953
P62911	Q9CZM2	0.15765	0.987039
P62911	Q9QXN3	0.0644073	0.984595
P62911	Q9JKF7	-0.183356	0.972954
P62911	Q99N96	-0.209614	0.972396
P62911	Q8BVY0	0.115971	0.987022
P62911	Q8K013	0.0338896	0.967192
P62911	Q9CYI4	0.264784	0.986881
P62911	Q14AX6	0.237734	0.985577
P62911	Q6ZWN5	0.585365	0.987072
P62911	P97461	0.28144	0.982584
P62911	Q80VY9	-0.0381348	0.954607
P62911	Q9CZX8	0.0346192	0.986927
P62911	Q1PSW8	-0.10901	0.882941
P62911	Q9Z204	-0.112479	0.986715
P62911	Q3TJZ6	0.18622	0.981091
P62911	P83882	0.306936	0.987026
P62911	P62996	0.180806	0.938895
P62911	Q9JHW4	0.0124176	0.912895
P62911	Q9D1P0	-0.120133	0.971615
P62911	Q9CR57	0.3347	0.987091
P62911	Q99N93	-0.190139	0.987067
P62911	P84104	-0.0659101	0.986919
P62911	Q8R035	-0.102428	0.985937
P62911	Q9D8P4	-0.0118324	0.985253
P62911	Q9CX11	-0.113745	0.97393
P62911	Q3TWW8	0.16731	0.986927
P62911	Q8VH51	0.0629432	0.987087
P62911	Q9CPR5	0.079864	0.987008
P62911	Q9R099	-0.0861312	0.986826
P62911	Q80ZS3	-0.197592	0.976767
P62911	Q9CR88	-0.00618677	0.971885
P62911	Q9CQV5	0.0722105	0.985811
P62911	Q9D2L9	-0.0146513	0.985466
P62911	Q9D0E1	-0.00406643	0.986724
P62911	Q8C4J7	-0.00851871	0.97708
P48722	Q9WUD1	-0.0837832	0.9864
P48722	Q9JLV1	-0.112408	0.894584
Q62523	Q91WQ3	-0.0209356	0.915049
Q62523	Q9CYG7	-0.182417	0.871991
Q62523	Q8VDJ3	0.21719	0.967179
Q62523	Q9D8T7	0.0246353	0.977269
Q62523	Q922H4	-0.106795	0.960513
Q62523	Q8BHL3	-0.117855	0.983182
Q62523	Q91XV3	0.0394162	0.835712
Q62523	Q7M6Y3	0.106766	0.961446
Q62523	Q9JMA1	-0.0234147	0.947796
P48722	Q6PB51	0.0239099	0.986001
Q62523	Q8JZK9	0.071256	0.973023
P48722	P63017	-0.0832748	0.949328
P48722	Q5SYL3	0.359383	0.867067
P62311	P63163	0.123889	0.983882
P62311	Q6P4T2	-0.11859	0.985763
P62311	Q99PV0	-0.0520726	0.985613
P62311	Q3UZ01	0.265727	0.984473
P62311	Q69ZQ2	0.234236	0.854972
P62311	Q8BGC0	-0.0974734	0.824997
P62311	Q8R3F9	0.0723393	0.98595
P62311	Q9D0T1	-0.0448465	0.948848
P62311	Q9WV92	0.128293	0.923334
P62311	Q6PF93	-0.0276061	0.908901
P62311	Q9D2V5	0.0186166	0.854654
P62311	Q62241	-0.0549998	0.98672
P62311	Q8BWQ4	-0.043077	0.916202
P62311	Q3TC46	-0.0940483	0.985269
P62311	Q80W37	-0.041061	0.960786
P62311	Q8VD65	0.059108	0.943587
P62311	Q3TIX9	0.156143	0.980727
P62311	Q8BUV6	-0.0341906	0.921567
P62311	Q6ZWM4	0.455168	0.987025
P62311	Q9JHE7	0.0522509	0.971691
P62311	Q9DAW6	0.0741526	0.986177
P62311	Q62376	-0.0131213	0.985813
P62311	Q5BU09	0.0674296	0.807303
P62311	Q91YR7	-0.2326	0.985746
P62311	Q6P0X2	-0.0533382	0.985327
P62311	P83877	-0.0770543	0.963876
P62311	P62313	0.346109	0.987087
P62311	Q9CWK3	0.323287	0.985733
P62311	Q9D868	0.0852297	0.977738
P62311	Q62189	-0.117087	0.987005
P62311	Q9JLI8	-0.196464	0.986101
P62311	Q922U1	0.0728801	0.98694
P62311	P62320	-0.0311407	0.986814
P62311	Q8R344	0.227197	0.815829
P62311	Q9DCD2	0.0202425	0.970772
P62311	Q8CCF0	-0.111228	0.9869
P62311	Q9CQI7	-0.290109	0.985062
P62311	Q99J09	0.160063	0.973126
P62311	Q9DB96	0.00547769	0.950265
P62311	Q9CQQ4	0.0693398	0.966574
P62311	Q61048	0.0805876	0.985531
P62311	Q922Q2	-0.0226402	0.983895
P62311	P97801	-0.0265705	0.929249
P62311	Q9JHS9	0.184153	0.856417
P48722	Q9JKR6	0.171183	0.922995
P62311	Q8K4Z5	-0.0517451	0.971283
P62311	P62315	0.0380992	0.986947
P62311	P62317	0.0174812	0.986919
P62311	Q8VC85	0.0479417	0.986855
P62311	Q91V81	-0.0404379	0.984794
P62311	Q9Z315	0.229306	0.981213
P62311	Q8CFQ3	0.0549581	0.961211
P62311	Q921M3	-0.0842816	0.977505
P62311	Q9CQQ8	0.107818	0.987026
P62311	Q9DC48	0.0681544	0.959097
P62311	Q8BHS3	-0.0739598	0.835315
P62311	Q8CI33	0.128797	0.98018
P62311	Q8K3A9	0.0682023	0.986679
P62311	Q9CQ13	0.040439	0.984014
P62311	Q9D2E2	0.0152924	0.985412
P62311	Q9QZH3	0.33107	0.985672
P62311	Q9ERA6	0.00152391	0.966298
P62311	Q9D554	0.175536	0.886607
Q62523	Q8R4E9	-0.0157066	0.812838
Q62523	Q78PY7	-0.0506421	0.980626
Q62523	Q9CXY6	-0.173208	0.971131
Q62523	Q9CT10	0.179166	0.985897
Q62523	Q8BGQ7	-0.106453	0.981757
Q62523	Q8JZV7	-0.0145161	0.880284
Q62523	Q8BTS4	0.00518485	0.97906
Q62523	Q9DAK9	0.013054	0.979605
Q62523	Q9CPY7	-0.214508	0.96342
Q62523	Q9D0R2	-0.17462	0.928835
Q62523	Q8CIN4	0.191338	0.985506
Q62523	Q9D819	0.176653	0.910709
Q62523	Q9D7A8	-0.129476	0.913873
Q62523	Q8CI51	0.280798	0.984323
Q62523	Q9D1G2	0.0261618	0.975766
Q62523	Q8BWY3	0.103464	0.933961
Q9DC69	Q9JI99	0.000514548	0.980449
Q9DC69	Q9EQ06	0.193266	0.986635
Q9DC69	Q9DC70	0.0656262	0.987092
Q9DC69	Q9ERS2	0.561365	0.987085
Q9DC69	Q9QZS3	-0.0599435	0.980163
Q9DC69	Q9DCS9	0.347375	0.987092
Q9DC69	Q9Z1P6	0.35075	0.987091
Q9DC69	Q9WUQ2	0.298197	0.979523
Q9DC69	Q9Z0V8	0.0150773	0.983565
Q9DC69	Q9DCJ5	0.337663	0.987093
Q62425	Q9WUU9	0.186679	0.982623
Q62425	Q91VR2	0.278486	0.985891
Q62425	Q9D6M3	0.392387	0.976577
Q62425	Q9QXX4	0.243291	0.8898
Q62425	Q8JZQ2	0.253217	0.985844
Q62425	Q8VEJ9	-0.137615	0.869718
Q62425	Q9JIF7	-0.301254	0.90112
Q62425	Q8VDP6	-0.0275761	0.843051
Q62425	Q922F4	-0.170137	0.974559
Q62425	Q8BGA9	0.0590971	0.987058
Q62425	Q8JZU2	-0.0298365	0.974828
Q62425	Q99KV1	0.144258	0.822958
Q62425	Q9CY50	0.0329751	0.985379
Q62425	Q9JI99	0.0185235	0.821975
Q62425	Q9D880	0.0606394	0.987063
Q62425	Q8BSY0	-0.014535	0.953287
Q62425	Q9D2V5	0.0748378	0.969699
Q62425	Q9D7V9	-0.00714599	0.98106
Q62425	Q8BHN3	0.0890702	0.985178
Q62425	Q9Z0X1	0.0215024	0.979056
Q62425	Q8BYU6	-0.0265551	0.816472
Q62425	Q6QI06	-0.12123	0.977762
Q3UGF1	Q8BMS1	-0.00390746	0.965752
Q9Z2I8	Q9Z2I9	0.0215631	0.98709
Q3UGF1	Q99MN9	0.0105978	0.910786
O35682	Q8CHY3	-0.046336	0.878318
O35682	Q5SV80	0.0204354	0.980484
O35682	Q3TWI9	0.0449474	0.847394
O35682	Q99ME2	0.10368	0.961482
O35682	Q61271	-0.0148302	0.976478
O35682	Q61609	-0.00426055	0.924603
O88569	Q60749	0.640066	0.85837
O88569	Q7TMK9	-0.0315878	0.977395
O88569	Q7TMK9	0.208612	0.977395
O88569	Q99020	0.352934	0.98645
O88569	Q6DID3	0.028971	0.806614
O88569	Q91WG3	0.000908147	0.935645
O88569	Q9D735	0.0274678	0.986921
O88569	Q8CH25	-0.0139282	0.929711
O88569	Q9D6J6	0.250985	0.800125
O88569	P61979	0.216796	0.984978
O88569	Q9Z1N5	0.183593	0.886941
O88569	Q9Z2X1	0.127133	0.873382
O88569	Q8BG05	0.520017	0.987085
O88569	Q5DTT3	0.05041	0.926023
O88569	Q00PI9	0.05648	0.963784
O88569	P70333	0.0704407	0.938873
O88569	Q9Z204	0.536192	0.976161
O88569	P56959	-0.0566972	0.977055
O88569	Q921E6	0.08529	0.968527
O88569	Q99MU3	-0.274313	0.979369
O88569	Q60668	0.217664	0.986926
O88569	Q9CX86	0.260848	0.968039
O88569	Q8K3A9	-0.163725	0.974216
O88569	Q9DBR1	0.0127646	0.972887
O88569	P62702	-0.128502	0.844331
Q8VDM6	Q99NA9	0.0625496	0.94623
Q8VDM6	Q9CQY2	0.0418729	0.801755
Q8VDM6	Q9CWU5	0.161547	0.808799
Q8VDM6	Q9D903	-0.177396	0.873505
P22682	Q91W67	0.26881	0.8315
Q8VDM6	Q9JLI8	0.336061	0.977929
Q8VDM6	Q9EQM6	-0.0220347	0.980731
Q3U319	Q9D6U8	0.0664652	0.984215
Q8VDM6	Q9Z1X4	-0.0241561	0.954454
Q3U319	Q9DCN2	-0.146629	0.908109
Q3U319	Q9CR27	-0.00478535	0.984486
Q8VDM6	Q91XV3	-0.0157578	0.824668
Q8VDM6	Q9Z2X1	0.0207395	0.985698
P22682	P61982	0.120855	0.952203
P22682	Q6PEV3	0.0285264	0.986848
P22682	Q8VD65	0.186943	0.986916
P22682	Q9R0B9	-0.195243	0.881413
P22682	Q6NXJ0	0.0335938	0.866269
P22682	Q9ERD6	0.07191	0.925816
P22682	Q8CE96	0.133546	0.829299
P22682	Q9D2C2	0.242473	0.849556
P22682	Q8BH43	0.0933904	0.856472
P22682	Q80XC2	0.224224	0.859416
P22682	Q4LDD4	0.241544	0.960285
P22682	Q9EQG9	0.425007	0.873337
P22682	Q9ES00	0.329898	0.876318
P22682	Q91ZJ5	0.0724783	0.812264
P22682	P58058	0.293937	0.914499
Q3U319	Q924H7	0.257946	0.986934
Q3U319	Q60902	0.277988	0.908117
Q3U319	Q9QWY8	0.0436312	0.853475
Q3U319	Q63850	0.230705	0.986341
Q3U319	Q8BTS4	-0.0579909	0.979332
Q3U319	Q5SSW2	-0.116769	0.820895
Q3U319	Q91VR8	-0.0920416	0.979742
Q3U319	Q8BMQ2	0.18576	0.916438
Q3U319	Q9CQA5	0.177076	0.956327
Q3U319	Q5DTM8	0.62492	0.987087
Q3U319	Q61210	0.433407	0.804496
Q3U319	Q9JIM1	-0.058346	0.875317
Q3U319	Q9D9Z1	0.18087	0.809273
Q3U319	Q99P69	0.259674	0.965226
Q9CWK3	Q9DC48	0.138238	0.85051
Q9CWK3	Q9Z315	0.496487	0.986569
Q9CWK3	Q9JHE7	0.0874209	0.987092
Q9CWK3	Q9QZH3	0.298024	0.983156
Q9CWK3	Q9D198	0.336004	0.985071
Q9CWK3	Q9D554	0.118323	0.92509
Q9CWK3	Q9ERA6	-0.116689	0.981361
Q9CWK3	Q9D2V5	0.0898283	0.987047
Q9CWK3	Q9D1Q4	0.0151642	0.831146
Q9CWK3	Q9DAW6	0.103413	0.986926
Q9CWK3	Q9DBM1	0.388618	0.888615
Q99KG5	Q9DBH5	0.0384752	0.843573
Q99KG5	Q9CQC7	0.0693953	0.983119
Q60596	Q62193	-0.00732924	0.982533
Q60596	Q7TQC5	0.030892	0.956868
Q99KG5	Q9CXY9	0.0263325	0.955129
Q99KG5	Q9Z2G6	0.0839079	0.86494
Q99KG5	Q9DC16	-0.000808349	0.893458
Q99KG5	Q9D710	0.0664449	0.881528
Q99KG5	Q9D7V9	0.0763611	0.955087
Q9CWK3	Q9JHS9	0.4931	0.962981
Q9CWK3	Q9DCD2	-0.118384	0.985942
Q99KG5	Q9CYN9	-0.0943515	0.929313
Q99KG5	Q9CQB5	-0.100505	0.945168
Q99KG5	Q9ET22	0.0149224	0.811799
Q99KG5	Q9WUQ2	0.130947	0.815397
Q99KG5	Q9D5T0	0.16971	0.978679
Q99KG5	Q9D0F3	0.0302063	0.884455
Q99KG5	Q9JMG2	-0.121626	0.919436
P22682	P51432	0.277341	0.848784
P22682	Q8VBT9	0.272962	0.807103
P22682	Q91YD9	0.201818	0.9838
P22682	Q3UIK4	0.0263043	0.841368
P22682	P68510	0.083245	0.968342
P22682	Q5SXA9	0.00723193	0.963385
P22682	Q9D8W5	0.358497	0.921703
Q8BMB0	Q9ESK4	0.239113	0.985361
Q8BMB0	Q921E6	0.138151	0.985433
Q8BMB0	Q8C8M1	0.0709385	0.920203
Q8BMB0	Q9Z104	0.0291466	0.930683
Q8BMB0	Q99N20	0.342121	0.936029
Q8BMB0	Q920S3	0.0483171	0.889805
Q60596	Q99J09	0.135541	0.94507
Q60596	Q6NZQ4	-0.0996299	0.927159
Q60596	Q6PCN7	0.0538296	0.890986
Q60596	Q6NV83	-0.0479767	0.848804
Q60596	Q8K409	0.284409	0.982435
Q60596	Q9D842	-0.00550572	0.986686
Q60596	Q8JZX4	-0.21429	0.956791
Q60596	Q91WM3	0.234866	0.854052
Q9CRA8	Q9CYA6	-0.133216	0.986748
Q9CRA8	Q9D753	0.545477	0.987089
Q9CRA8	Q9JHI7	0.554043	0.987088
Q9CRA8	Q9D0M0	0.385957	0.987089
Q9CRA8	Q9CZU3	0.185676	0.986709
Q9CRA8	Q9DAA6	0.542104	0.987091
Q9CRA8	Q9JI13	0.261734	0.984577
Q9CRA8	Q9D8E6	0.213104	0.985027
Q9CRA8	Q9D1Q1	0.00569889	0.987069
Q61206	Q9D1R2	0.0270617	0.875672
Q61206	Q9D892	-0.0139061	0.848003
Q61206	Q9CWU4	-0.12671	0.802783
Q61206	Q8C0M9	0.0317368	0.806785
Q61206	Q91WU5	-0.0299097	0.85842
Q61206	Q8VDG5	0.0243606	0.930975
Q61206	Q9Z0H7	0.478402	0.914098
Q61206	Q8BFR6	0.676657	0.822172
Q61206	Q6P6J0	-0.114539	0.801449
Q61206	Q9WUU7	-0.00250084	0.848089
Q61206	Q9WVQ5	0.0236152	0.834101
Q61206	Q8C0L6	-0.000942889	0.846036
Q61206	Q8K3F7	-0.0565706	0.915794
P23927	Q6URW6	0.182687	0.953607
P23927	P56395	0.117944	0.838361
P23927	Q62356	-0.0665717	0.979164
Q8VE42	Q91YM2	0.0201391	0.842626
Q8VE42	Q9EQQ9	0.000492012	0.914812
Q8VE42	Q9Z1S0	0.0636555	0.89774
Q8VE42	Q91X51	-0.151887	0.932996
Q9Z1X4	Q9Z204	0.350056	0.986987
Q9Z1X4	Q9Z2N8	0.0952406	0.813113
Q9Z1X4	Q9Z2D6	-0.166702	0.973387
P62852	Q9CYX7	0.234589	0.986981
P62852	Q99LL5	-0.0789834	0.972381
P62852	Q3UFM5	-0.235028	0.979176
P62852	Q8K363	-0.146804	0.986915
P62852	Q9CR88	-0.0375046	0.983581
P62852	Q8BGA5	-0.291004	0.983779
P62852	Q3UM18	-0.170074	0.983845
P62852	Q8BVY0	-0.207439	0.987069
P62852	Q9QXN3	-0.0100988	0.986649
P62852	Q3TWW8	0.31246	0.986794
P62852	Q9CX11	-0.0979061	0.985246
P62852	Q9R099	-0.291943	0.981682
P62852	P84104	0.109496	0.986601
P62852	P62911	0.315094	0.987055
P62852	Q6NZF1	-0.0116189	0.981498
P62852	Q6A0A2	0.201382	0.987041
P62852	Q6DFW4	-0.460865	0.949082
P62852	Q9D1R9	0.260027	0.985503
P62852	Q9Z1X4	-0.0793755	0.982446
P62852	Q99ME9	-0.106814	0.985481
P62852	Q9CR57	0.0820772	0.987058
P62852	Q91YE7	-0.0152301	0.845286
P62852	P62900	0.493799	0.987089
P62852	P62858	0.29106	0.97819
P62852	Q8BY46	-0.00793309	0.95227
P62852	P63325	0.126211	0.987092
P62852	Q8K013	-0.232007	0.965013
P62852	P62983	0.288624	0.986875
P62852	Q9CXW4	0.36378	0.98243
P62852	Q6ZWV7	0.205855	0.987087
P62852	Q62130	0.0344878	0.817755
P62852	Q9D0I8	-0.219812	0.986958
P62852	Q9D6Z1	-0.407265	0.985956
P62852	P67984	0.189332	0.986983
P62852	Q08288	0.0880985	0.982687
P62852	Q6PGG6	0.078928	0.985748
P62852	Q9CZM2	0.239997	0.986644
P62852	Q1PSW8	0.136258	0.867802
P62852	P83882	0.423192	0.987053
P62852	Q9CZT6	-0.204624	0.982537
P62852	Q6NZQ2	-0.427529	0.957862
P62852	Q6IE82	-0.154766	0.873554
P62852	Q8K2M0	-0.23917	0.987003
P62852	Q3US17	0.0472285	0.982422
P62852	P70182	-0.0090252	0.986456
P62852	Q921E6	-0.143117	0.855012
P62852	Q80VY9	-0.316788	0.800092
P62852	Q9CZX8	0.111939	0.987093
P62852	P97461	0.451694	0.982711
P62852	Q6ZWN5	0.35475	0.987088
P62852	Q9DBY8	-0.111767	0.985273
P62852	Q91VE6	-0.21496	0.97829
P62852	Q9DBR1	-0.330872	0.982616
P62852	Q8K224	-0.420336	0.980148
P62852	Q9CQS2	-0.248822	0.986925
P62852	Q9JJ89	0.172762	0.987022
P62852	P62855	0.443134	0.982846
P62852	Q9CPT5	0.256842	0.986898
P62852	Q8VI84	-0.127828	0.931419
P62852	Q9JKB3	0.425466	0.986975
P62852	Q9CWX9	-0.225947	0.907149
P62852	Q9CPN8	-0.151185	0.986985
P62852	Q8R3C6	-0.154586	0.91274
P62852	Q8K3A9	0.0750884	0.98554
P62852	Q810V0	0.0428316	0.978533
P62852	Q9EQI8	-0.24503	0.982559
P62852	P62908	0.389851	0.987092
P62852	Q3URQ0	-0.365899	0.986068
P62852	Q8VHK9	-0.141753	0.985229
P62852	Q05CL8	0.155014	0.986278
P62852	P97351	0.363877	0.987093
P62852	Q9CY66	-0.248949	0.879124
P62852	Q99LC8	0.139487	0.986781
P62852	Q99JF8	-0.0112079	0.986825
P62852	Q9D2E2	-0.0828421	0.892069
P62852	Q99LH1	-0.04987	0.986872
P62852	Q9DC71	-0.192088	0.884134
P62852	Q9D903	-0.0416024	0.986849
P62852	P84099	0.181474	0.987087
P62852	Q921N6	-0.272977	0.986811
P62852	Q6NSQ7	0.544652	0.931173
P62852	Q9CPS7	0.0338776	0.983847
P62852	Q99MJ9	-0.301076	0.986966
P62852	Q9JKX4	-0.245587	0.985668
P62852	Q9CXS4	-0.296899	0.983807
P62852	Q9DBD5	-0.0521036	0.921754
P62852	Q9JLI8	0.00206628	0.855329
P62852	Q99LD9	0.296078	0.81014
P62852	Q61164	-0.00385946	0.801122
P62852	Q9D9K3	0.371876	0.831416
P62852	Q91YU8	-0.347062	0.986635
P62852	P62918	0.240927	0.98702
P62852	Q8BW10	0.202579	0.987035
P62852	P62889	0.343245	0.98705
P62852	Q6ZWV3	0.0445725	0.987042
P62852	Q9CQI7	0.270001	0.959035
P62852	Q8CGC6	-0.272064	0.985212
P62852	Q9DCA5	-0.154634	0.984985
P62852	P62878	0.0051275	0.966056
P62852	Q91WN1	0.0474552	0.975967
P62852	Q9CZX5	0.0147648	0.899176
P62852	Q9WUK4	-0.104014	0.96877
P62852	Q9CQS5	0.34301	0.984458
P62852	Q8CD15	-0.260004	0.982647
P62852	Q8BP67	0.392621	0.987062
P62852	Q9DBE9	-0.231198	0.986949
P62852	Q8BMA6	0.239685	0.964523
P62852	Q9D0D4	-0.103781	0.986869
P62852	Q8BK72	-0.292042	0.986221
P62852	Q99PU8	-0.0855465	0.981284
P62852	Q8VDT9	0.0995406	0.98678
P62852	Q91VY9	0.4851	0.929428
P62852	Q80Y44	-0.312872	0.94443
P62852	Q8K205	-0.119761	0.983492
P62852	Q8K3Y3	-0.145704	0.982702
P62852	Q9D7N3	-0.243771	0.986979
P62852	Q9JJF3	-0.305929	0.920546
P62852	Q9CPR4	0.159799	0.987088
P62852	Q6NV83	0.130322	0.96883
P62852	P62960	0.501247	0.987087
P62852	Q8BKS9	-0.328255	0.97997
P62852	Q9D0F6	-0.12508	0.833548
P62852	Q91YK2	-0.20517	0.96358
P62852	P63276	0.564875	0.987083
P62852	Q14C51	-0.237614	0.915399
P62852	Q9CXL3	0.0466625	0.884869
P62852	Q6ZPL9	-0.159674	0.986631
P62852	Q8K1N4	0.0963537	0.98239
P62852	Q01320	-0.242714	0.933533
P62852	Q5HZH2	0.434488	0.981023
P62852	Q61937	0.183668	0.982709
P62852	Q9DAA6	-0.293792	0.839299
P62852	Q91WM1	-0.373322	0.982192
P62852	Q6NS46	-0.330011	0.964933
P62852	Q9CYH6	0.0604618	0.98671
P62852	Q8BHY2	-0.292583	0.978734
P62852	Q9DCE5	0.141186	0.979157
P62852	Q6P5B0	-0.314679	0.98702
P62852	Q5SWD9	0.0997649	0.986845
P62852	Q5RJG1	-0.450368	0.936791
P62852	Q8JZM0	-0.434998	0.982573
P62852	Q9D8E6	0.0776545	0.987071
P62852	Q9DC33	-0.0164449	0.986616
P62852	Q9CXW2	-0.343782	0.986713
P62852	Q6PGC1	0.12641	0.982548
P62852	Q8CI11	-0.0267952	0.987042
P62852	Q9D823	0.145652	0.986927
P62852	P70279	0.15055	0.945565
P62852	Q8C5L7	-0.110547	0.978281
P62852	Q9JIK5	-0.0128876	0.982705
P62852	Q99JH1	0.0768598	0.983585
P62852	Q6ZPR6	-0.181122	0.901665
P62852	Q4VBE8	-0.187657	0.853135
P62852	Q91ZW3	-0.305184	0.98686
P62852	Q7TPV4	-0.327485	0.987006
P62852	Q9JIK9	-0.373946	0.98707
P62852	Q8BK35	0.0853793	0.984459
P23927	Q8R2U0	0.049804	0.973691
P23927	Q9DB73	-0.0314793	0.871043
P23927	Q91V41	-0.0127187	0.872985
P23927	P43276	0.0137012	0.899538
P23927	Q80YV2	-0.00652333	0.951945
Q91W67	Q9D8U8	-0.105698	0.82308
Q91W67	Q9CQT5	0.140545	0.857887
Q91W67	Q9CZA6	0.396448	0.854981
Q91W67	Q9CT10	0.337544	0.821524
P23927	Q02257	-0.0375321	0.974017
Q91W67	Q9ES00	0.368549	0.987093
Q91W67	Q9DBT5	0.176306	0.925347
Q91W67	Q9D1C8	0.340735	0.815764
P23927	P61021	-0.00165866	0.938559
Q91W67	Q9Z2V5	0.0546934	0.98223
Q91W67	Q9CQU5	0.326335	0.869497
P33175	Q9JM13	0.00779955	0.903294
P33175	Q91WG2	0.111581	0.956386
P17156	Q64737	0.291057	0.856003
P17156	Q9D7A8	0.287715	0.980065
P17156	Q6PB51	0.0240956	0.958536
P17156	Q9QYI3	0.103314	0.913871
P17156	P63017	-0.159525	0.83989
P33175	Q9EQH3	0.165838	0.946534
P33175	Q8C0E2	0.0191019	0.919102
P17156	Q99L47	0.339103	0.857978
P17156	Q8BFU3	0.224408	0.801972
P17156	Q61699	0.0596376	0.921684
P17156	Q8BVG4	0.00594219	0.978394
P17156	Q8CI32	-0.00743009	0.984279
P17156	Q9Z2A0	-0.0472454	0.984691
P17156	P53762	0.235985	0.961818
P17156	P70362	-0.0601488	0.930651
P17156	P38532	0.035717	0.970622
P17156	P97360	0.102166	0.958601
P17156	Q99P31	0.25973	0.986194
P33175	Q9DBS5	0.146428	0.813018
P41241	Q9JJ78	0.27739	0.985177
P41241	P49442	0.0375905	0.986402
P41241	Q99K30	0.382695	0.812931
P41241	Q8BIJ6	-0.0389385	0.85594
P41241	Q8R1F1	0.051504	0.960803
P41241	Q99KE1	-0.195148	0.847955
P41241	P70122	0.194166	0.888012
P41241	Q62422	0.168665	0.804876
P41241	Q9WVK4	0.346294	0.838574
P41241	Q60676	0.296189	0.862152
P41241	Q3UDE2	0.392809	0.813811
P41241	Q9EQP2	0.374405	0.831386
P41241	Q8VC30	-0.0205564	0.875078
P41241	Q8QZS1	-0.231929	0.919788
P41241	Q9CPY7	-0.235079	0.933786
P41241	Q9CY58	-0.129245	0.957622
P41241	Q9CR16	0.206268	0.985366
P41241	Q9DCV4	-0.0112033	0.95754
P41241	Q8K1Z0	-0.295328	0.965764
P41241	Q9CYG7	0.263311	0.854512
P41241	P54071	-0.0695397	0.986123
P41241	P52624	0.164415	0.826428
P41241	Q9D892	0.212001	0.941736
P41241	Q3V3R1	-0.154562	0.822526
P41241	P47968	0.0842609	0.954997
P41241	Q62084	0.00179214	0.86054
P41241	Q921M7	-0.00175838	0.904227
P41241	Q64521	-0.384341	0.960486
P41241	Q62384	-0.0553299	0.809415
P41241	Q9D8T7	-0.378277	0.962854
Q8BM75	Q9Z2N8	-0.0297249	0.983615
Q8BM75	Q8VHR5	-0.0533743	0.965404
Q8BM75	Q9WTM5	0.0274459	0.914957
Q8BM75	Q8C0I4	-0.137053	0.949496
Q8BM75	Q9R190	0.0231207	0.854547
Q8BM75	Q99LT0	-0.0856659	0.916275
Q8BM75	Q9D4H9	0.0471322	0.854552
Q8BM75	Q8CHK4	0.273978	0.976834
Q8BU33	Q8R0G7	-0.0747403	0.887398
Q8R5H1	Q99JF8	-0.302402	0.950204
Q8R5H1	Q9ERD6	0.0976559	0.872166
Q8R5H1	Q9Z2L7	0.218795	0.857982
Q8R5H1	Q922U1	0.482721	0.955045
Q8R5H1	Q9JLI8	0.212903	0.985941
Q8R5H1	Q920Q8	0.521481	0.944844
Q8BU33	Q91YR5	-0.0407784	0.984715
Q8R5H1	Q9WV69	-0.168486	0.828323
Q8BGF7	Q9CQB2	-0.0371068	0.933719
Q8BGF7	Q8CC12	0.00695446	0.872792
Q9CW46	Q9CWN7	-0.195758	0.985928
Q9CW46	Q9JKY0	0.0822057	0.984105
Q8BGF7	Q9DAP7	0.0188907	0.958077
Q9CW46	Q9EPJ9	-0.0513842	0.983958
Q9CW46	Q9D8X5	-0.117193	0.979524
Q9CW46	Q9Z247	0.266387	0.982396
Q8BYH8	Q8C5N3	0.193345	0.949714
Q8BYH8	Q8N7N5	0.0951364	0.973078
Q8BYH8	Q8R1N0	-0.0649059	0.870801
Q8BYH8	Q8CFQ3	0.414611	0.970744
Q8BYH8	Q99M28	-0.0987246	0.956112
Q8BYH8	Q9QZH3	0.0776192	0.959362
Q8BYH8	Q9CWW7	0.366152	0.954832
Q8BYH8	Q91VC3	-0.109361	0.948293
Q8BYH8	Q9JIX8	-0.036843	0.924058
Q8BYH8	Q99LX5	-0.0320771	0.944069
F8VPZ9	Q61466	0.0302782	0.816308
F8VPZ9	Q62280	-0.275805	0.815872
F8VPZ9	Q8CHH5	0.0129328	0.949953
F8VPZ9	Q3USH5	0.00809906	0.803614
O54833	Q7TQC7	-0.160056	0.945529
O54833	Q8R409	-0.281075	0.945079
O54833	P61963	0.0183496	0.986677
O54833	Q91X20	0.348214	0.856938
O54833	Q8K019	-0.30068	0.832896
O54833	Q5NBX1	-0.0410299	0.857022
O54833	Q9ERI5	0.39027	0.985578
O54833	O70551	0.206622	0.916051
O54833	Q7JJ13	-0.00305071	0.98138
O54833	P55200	0.157514	0.984489
O54833	Q9CYI4	-0.118341	0.980526
O54833	Q9ESX4	-0.022626	0.911476
O54833	Q6PAJ1	0.392127	0.982185
O54833	Q8K2J0	-0.00839154	0.950713
O54833	P20029	-0.140494	0.833101
O54833	P97496	-0.119002	0.801635
O54833	Q99M28	-0.129106	0.98617
O54833	Q8BHZ4	0.032576	0.962222
O54833	P24788	-0.105217	0.987007
Q61140	Q8CJ53	0.105477	0.844711
O54833	Q9D0F4	-0.0603	0.959854
O54833	Q91XU3	-0.216786	0.861457
O54833	P63017	0.155699	0.96401
O54833	Q52KE7	0.232084	0.967256
O54833	Q9CY66	-0.119191	0.94782
O54833	Q8BLH7	-0.350484	0.985143
O54833	P30415	0.04451	0.847495
O54833	Q6A068	0.271132	0.961469
O54833	Q5SUF2	-0.160663	0.921819
O54833	P14094	0.0274246	0.852303
O54833	P67871	0.316725	0.982681
O54833	Q61136	-0.0595572	0.976503
O54833	Q9CQJ4	-0.137382	0.97062
O54833	Q8BTI8	-0.443368	0.952965
Q9DB34	Q9JMG1	0.0712563	0.865853
Q9WV96	Q9WV98	0.249487	0.981885
Q61140	Q99M31	-0.185054	0.83509
Q61140	Q9CZA6	-0.0107675	0.808221
Q61140	Q8R0Y6	-0.430023	0.806078
Q8BH97	Q9R1T2	0.00596894	0.812875
Q8BH97	Q8JZK9	0.0452636	0.815801
Q61140	Q9D7K2	0.018366	0.88901
Q61140	Q8BS90	0.044338	0.807708
Q8BH97	Q9CWL8	-0.0956831	0.817431
Q8BH97	Q8R001	-0.235319	0.87611
Q8BH97	Q8K1Z0	0.23647	0.843325
Q8BH97	Q8K2I1	-0.173775	0.819724
Q8BH97	Q8VI75	-0.285444	0.844438
Q8BH97	Q8BJU0	0.173697	0.870249
Q8BH97	Q99KV1	0.293936	0.872399
Q9DB34	Q9ERE7	-0.0180195	0.985264
Q8BH97	Q922D8	-0.0757073	0.844059
Q8BH97	Q99NB8	0.261778	0.838912
Q8BH97	Q9QXB9	-0.431459	0.881775
Q8BH97	Q9DBG5	0.186722	0.886126
Q8BH97	Q9Z1F9	-0.164843	0.877214
Q8BH97	Q9CWE0	0.391329	0.814746
Q8BH97	Q9CYZ2	0.357642	0.892434
Q8BH97	Q8R317	0.272178	0.825917
Q8BH97	Q8R317	0.0298502	0.825917
Q8BH97	Q91Z38	0.202865	0.828715
Q8BH97	Q99J93	-0.00739019	0.822881
Q8BH97	Q8VCI5	0.0721176	0.852496
Q8BH97	Q9QZM0	0.14923	0.809355
Q8BH97	Q8R3C0	-0.282552	0.817434
P35980	Q9CXY6	-0.0633281	0.986042
P35980	P47963	0.0169598	0.987092
P35980	Q9D773	0.0414069	0.985458
P35980	Q9WTX2	-0.00966058	0.985933
P35980	Q3TBW2	0.0210078	0.97194
P35980	Q9CYX7	-0.375494	0.986924
P35980	Q3UFM5	0.224726	0.985701
P35980	Q99LL5	-0.229963	0.986164
P35980	Q8K363	0.119613	0.987007
P35980	Q8VBW5	-0.0118528	0.958865
P35980	P62892	0.0704209	0.986331
P35980	Q9CYI4	0.0449465	0.987042
P35980	Q6PAQ4	0.06487	0.924278
P35980	Q9D1H8	-0.0153719	0.979385
P35980	Q6NZQ2	0.00334405	0.98617
P35980	P51410	0.251437	0.987033
P35980	Q8K013	0.0161666	0.854542
P35980	Q99N96	-0.0133579	0.972765
P35980	P62264	0.271032	0.987067
P35980	Q8BVY0	0.131936	0.986333
P35980	Q9JKF7	-0.0302565	0.975238
P35980	Q5NBY9	0.0859247	0.985784
P35980	P83882	0.0722474	0.986334
P35980	P52479	0.0128639	0.974167
P35980	P52479	0.21441	0.974167
P35980	Q6ZWN5	0.61414	0.987082
P35980	P41105	0.143229	0.987092
P35980	P97461	0.155384	0.982621
P35980	Q80VY9	0.183037	0.93373
P35980	Q9CZM2	0.169355	0.987039
P35980	Q6PGG6	0.175931	0.98662
P35980	Q9Z204	-0.170878	0.981027
P35980	P62301	0.604797	0.982706
P35980	Q8BGA5	0.186203	0.966146
P35980	P62996	0.00499405	0.978973
P35980	Q8R1F9	0.163051	0.959395
P35980	P58059	0.0274467	0.983966
P35980	Q9JHW4	-0.00365646	0.805097
P35980	Q9D1P0	-0.0764517	0.985139
P35980	P62245	0.290128	0.987062
P35980	P61255	0.212262	0.987075
P35980	Q99N93	0.108799	0.986352
P35980	P84104	-0.130926	0.986851
P35980	Q8R035	-0.0145051	0.979344
P35980	Q9D8P4	-0.021168	0.983814
P35980	Q8VH51	0.230799	0.980679
P35980	Q9CX11	-0.10557	0.977471
P35980	Q3TWW8	-0.0362406	0.98677
P35980	Q9R0U0	-0.137743	0.986724
P35980	Q9CPR5	0.265385	0.9825
P35980	Q8C854	-0.315656	0.979762
P35980	Q80ZS3	-0.0737683	0.979673
P35980	Q9CQV5	0.0309898	0.979102
P35980	Q9D2L9	0.0107178	0.860298
P35980	Q9CR88	0.0159332	0.887744
P35980	Q9D0E1	-0.403345	0.987087
P35980	Q8C4J7	-0.00130908	0.913218
P35980	P60867	0.488008	0.986758
P35980	Q9CZX8	-0.0597413	0.987007
P35980	Q08288	-0.194953	0.986322
P35980	Q920Q6	-0.106646	0.982812
P35980	Q9D0T1	-0.00765421	0.818622
P35980	Q5U4C3	-0.354239	0.980872
P35980	Q9JI13	0.0819687	0.985973
P35980	Q8C5Q4	-0.103379	0.986197
P35980	Q8R149	-0.0277367	0.987016
P35980	Q61937	-0.29442	0.986073
P35980	Q8BKS9	0.325874	0.985939
P35980	Q9EPU0	0.114977	0.856369
P35980	P47962	0.0959713	0.987016
P35980	Q14C51	0.106079	0.977013
P35980	Q9JJI8	0.455072	0.881192
P35980	Q9EPL8	0.365633	0.984367
P35980	Q9CPR4	0.484257	0.987078
P35980	P62960	-0.116794	0.986325
P35980	Q9CQL5	0.02192	0.980929
P35980	Q91YK2	0.132281	0.98701
P35980	P63276	0.118578	0.987081
P35980	P43276	-0.113499	0.986295
P35980	P47964	-0.0150978	0.98703
P35980	P62983	0.114022	0.982356
P35980	Q6ZWV7	0.395411	0.987088
P35980	Q9CXW4	0.143484	0.987091
P35980	Q9D0I8	0.197518	0.98633
P35980	P62751	0.281697	0.987031
P35980	P62242	0.544448	0.98709
P35980	Q3UMC0	0.204043	0.838505
P35980	P99027	-0.0425781	0.986335
P35980	Q8K2M0	-0.0784981	0.984995
P35980	Q3US17	-0.0847732	0.98694
P35980	Q9D8M4	0.212123	0.97742
P35980	P47915	-0.148085	0.987086
P35980	Q9D6Z1	0.107793	0.98632
P35980	P67984	0.46394	0.986334
P35980	P62830	0.347067	0.980681
P35980	Q5SF07	-0.0477722	0.986209
P35980	Q3UHX9	-0.190417	0.984816
P35980	Q9CR57	0.409493	0.987092
P35980	Q8BZX4	-0.0987874	0.984029
P35980	Q9Z1X4	-0.177715	0.98619
P35980	P62852	0.0319513	0.98693
P35980	Q61136	0.00543264	0.986213
P35980	P62082	0.395025	0.986315
P35980	Q99ME9	0.308053	0.986289
P35980	Q9DCI9	-0.00545069	0.985092
P35980	P62911	0.324376	0.982711
P35980	P62849	0.45938	0.987076
P35980	Q8BY46	0.00267334	0.917925
P35980	P63325	0.228713	0.986986
P35980	Q9D1R9	0.0680714	0.98271
P35980	Q6DFW4	0.171101	0.987064
P35980	Q9JJ80	0.277897	0.986968
P35980	P62900	0.0480253	0.987053
P35980	Q8BTI8	-0.181875	0.888773
P35980	Q9CQL4	0.00854423	0.986458
P35980	Q9CPT5	-0.0602947	0.987057
P35980	P62855	0.339599	0.987087
P35980	Q9CY73	-0.189681	0.978852
P35980	Q8VHZ7	-0.058867	0.981358
P35980	Q9DBY8	-0.101806	0.986784
P35980	Q91VE6	0.0600158	0.985671
P35980	Q9D1B9	0.147525	0.971319
P35980	Q9D0D3	0.00794411	0.976543
P35980	P97473	0.168811	0.986074
P35980	P40201	0.0208646	0.884684
P35980	Q3UJB0	-0.265041	0.974423
P35980	Q9D1N9	-0.0264955	0.978787
P35980	Q9CQF0	0.109232	0.88676
P35980	Q8VI84	0.142486	0.86908
P35980	Q99N84	-0.186581	0.981035
P35980	Q99N92	-0.0111699	0.975064
P35980	Q9JJ89	-0.0548927	0.986169
P35980	Q921S7	0.206422	0.972523
P35980	Q99LH1	0.339102	0.986309
P35980	Q9DC71	0.00487598	0.984123
P35980	Q9D903	-0.0476769	0.98632
P35980	Q9CPN8	0.0436198	0.986324
P35980	Q9D338	-0.183274	0.974825
P35980	Q9JKB3	-0.0690461	0.98632
P35980	Q99LC8	0.471111	0.984379
P35980	Q6P9R1	0.11454	0.985749
P35980	P47911	0.246358	0.982711
P35980	Q8K4L0	0.241787	0.985822
P35980	Q8R3C6	0.0318958	0.984716
P35980	Q4VBD9	0.02546	0.984841
P35980	Q8K224	0.138566	0.985158
P35980	Q9CQS2	0.068652	0.986204
P35980	Q9JJ48	-0.0956483	0.870544
P35980	Q99N87	0.0373064	0.98562
P35980	Q9DBR1	0.18334	0.986273
P35980	Q3URQ0	0.295125	0.982645
P35980	Q7TND5	0.187993	0.971796
P35980	Q9CY66	-0.210965	0.983432
P35980	Q05CL8	0.215506	0.979211
P35980	Q99N94	0.0601454	0.983771
P35980	P97351	0.476796	0.987053
P35980	Q61239	0.265586	0.940599
P35980	P84099	0.355644	0.987064
P35980	P56960	0.108724	0.981815
P35980	Q8R2L5	-0.023798	0.950329
P35980	Q9DBD5	-0.0936335	0.982704
P35980	Q8BMC4	0.32799	0.954462
P35980	Q9CQ06	0.0287776	0.926778
P35980	Q921N6	0.0125709	0.986978
P35980	Q9JKX4	-0.0462589	0.986007
P35980	Q9CXS4	-0.188082	0.843575
P35980	Q61164	-0.210919	0.986899
P35980	Q9D0R4	0.13387	0.98626
P35980	P62281	0.434464	0.987069
P35980	Q9DCU6	0.00818044	0.979592
P35980	Q91YU8	0.276071	0.98701
P35980	P62918	0.543809	0.987092
P35980	P62889	0.186697	0.987088
P35980	Q6ZWV3	0.606575	0.987084
P35980	P47955	-0.123821	0.987041
P35980	Q9EQM6	0.160193	0.800906
P35980	Q8CGC6	0.175028	0.986291
P35980	Q9CQ40	-0.0647978	0.981322
P35980	Q91WN1	0.157835	0.897917
P35980	Q9D0G0	0.115675	0.975093
P35980	Q9D0D4	0.0935694	0.985986
P35980	Q8BP67	-0.0886901	0.987079
P35980	Q8CD15	0.205775	0.986299
P35980	Q9Z2Q5	-0.0104586	0.95638
P35980	Q9DCA5	0.0676583	0.986871
P35980	Q8BU88	0.207636	0.980988
P35980	Q99LX5	-0.014665	0.975107
P35980	Q6NSQ7	0.0298477	0.986995
P35980	Q99MJ9	-0.0918488	0.986295
P35980	Q9DBE9	0.0886511	0.986318
P35980	Q5SUF2	-0.182508	0.986322
P35980	Q8BMA6	0.395682	0.985148
P35980	Q80X85	-0.0712938	0.980858
P35980	Q8K205	0.421345	0.940659
P35980	Q9D7N3	-0.210088	0.986368
P35980	Q9JJF3	0.0685994	0.983632
P35980	Q9CPX7	-0.0183435	0.983974
P35980	Q8K2Y7	-0.0546608	0.984985
P35980	Q8CI11	0.114789	0.987088
P35980	Q9D823	-0.171659	0.985516
P35980	Q8K3Y3	0.140538	0.980577
P35980	P70279	-0.298866	0.985751
P35980	Q8C5L7	-0.0289392	0.986924
P35980	Q8K301	0.077147	0.953422
P35980	Q80T69	0.0344572	0.88761
P35980	Q9CXL3	-0.0272498	0.986181
P35980	P62843	-0.0491723	0.986982
P35980	Q01320	-0.142816	0.986326
P35980	Q6ZPL9	0.127159	0.985464
P35980	Q5SSI6	-0.0567599	0.986241
P35980	Q6NS46	0.135852	0.986702
P35980	Q8BL97	-0.0992634	0.982909
P35980	Q9CYH6	-0.135937	0.987015
P35980	Q9D7Z3	0.00444031	0.948176
P35980	Q3U6N9	0.0391697	0.986247
P35980	Q8VDT9	-0.22854	0.986057
P35980	Q8BK72	0.222457	0.981158
P35980	Q8BHB4	0.11373	0.975927
P35980	Q6ZWU9	0.0392395	0.958438
P35980	P61514	0.378037	0.987087
P35980	P42669	-0.161116	0.986286
P35980	Q68FG3	-0.0910868	0.977281
P35980	Q80Y44	0.251407	0.986074
P35980	Q9EP97	0.290083	0.986616
P35980	Q99PU8	0.294608	0.987024
P35980	Q9CXW2	-0.0805121	0.981111
P35980	Q9D8E6	0.517295	0.987093
P35980	Q8JZM0	-0.0427726	0.976459
P35980	Q6PGC1	0.199643	0.986041
P35980	Q99N95	0.0161278	0.966058
P35980	Q6ZQF0	-0.303582	0.908942
P35980	Q9DC33	-0.0460438	0.852069
P35980	Q921Y2	-0.0176142	0.985548
P35980	Q99L28	0.0262288	0.984232
P35980	Q924T2	-0.0484424	0.986279
P35980	P58064	-0.231742	0.984173
P35980	P62908	0.491211	0.986965
P35980	Q810V0	-0.342533	0.986247
P35980	Q9EQI8	-0.0819828	0.980585
P35980	Q9CXK8	-0.0857965	0.985941
P35980	P62702	0.45612	0.987081
P35980	Q9Z2D6	-0.261558	0.965079
P35980	Q9ESX5	-0.0274269	0.986276
P35980	Q8C4M7	0.138109	0.961068
P35980	Q61733	-0.0575672	0.984358
P35980	Q9CR59	-0.0915311	0.977916
P35980	Q5ND52	0.153605	0.985594
P35980	Q8R205	-0.193677	0.911317
P35980	Q9JIK5	-0.00681872	0.986323
P35980	Q8BK35	0.222492	0.986317
P35980	Q9JIK9	0.233586	0.985233
P35980	Q91ZW3	0.0878562	0.987049
P35980	Q7TPV4	0.049284	0.987092
P35980	Q9QYL7	0.134992	0.966499
P35980	Q5SWD9	0.197799	0.986193
P35980	Q0VEE6	-0.0297192	0.901135
P35980	Q8R2U2	0.144847	0.98644
P35980	Q8BHY2	0.0125761	0.982362
P35980	Q9CY16	0.0116607	0.972535
P35980	Q91WM3	-0.0428437	0.986305
P35980	Q8R3N1	0.177385	0.818285
P35980	P62274	0.332048	0.979311
P35980	Q4VBE8	0.00483012	0.982677
P35980	Q9DCE5	0.114171	0.986296
P35980	Q99JH1	-0.0354132	0.980393
P35980	Q6P5B0	0.21059	0.987085
P35980	Q9CQE3	-0.112114	0.980979
Q08639	Q8R4E9	-0.243687	0.9726
Q08639	Q8R0K9	0.0362289	0.986548
Q08639	Q8BXC6	-0.236232	0.86771
Q08639	Q9CQJ4	-0.0433553	0.979111
Q08639	Q9JIG7	-0.0605595	0.929179
Q08639	Q7TQK5	-0.0476956	0.972044
Q08639	Q99NA9	0.0161502	0.95773
Q08639	Q9D8N2	0.00845291	0.942484
Q08639	Q8BWQ6	-0.0116946	0.876661
Q08639	Q9JLM4	-0.0167796	0.892872
Q08639	Q9CQ02	-0.136251	0.903473
Q60714	Q80V86	0.0336487	0.917951
Q60714	Q8VCF1	0.425191	0.953657
Q8BW41	Q91YW3	0.0151459	0.947351
Q8BW41	Q9CYA0	-0.017184	0.967186
Q61235	Q811D0	0.277724	0.944245
Q61235	Q8C6E0	-0.195457	0.914539
P49718	Q9CV28	0.00331743	0.966823
P49718	P97311	0.731937	0.987086
P49718	Q9CZ15	0.114704	0.93435
P49718	Q8VEH6	-0.10436	0.939987
P49718	Q9CZX0	0.219807	0.954866
P49718	Q5SUF2	0.143651	0.804124
P49718	Q9CQE8	0.159382	0.986231
P49718	P97310	0.760626	0.987088
P49718	Q8R3C0	0.553638	0.986948
P49718	Q9CZP7	0.232661	0.819783
P49718	Q9JJK2	-0.0251398	0.964932
P49718	Q9ERD7	0.48745	0.874065
P49718	Q9WUA2	0.194608	0.948984
P49718	Q9CY58	0.0953605	0.895202
P49718	Q7TSS2	0.355941	0.92732
P49718	Q9CY94	0.110153	0.983138
P49718	Q9D600	0.26601	0.914013
P49718	Q99LZ3	0.264283	0.874342
P49718	Q91WA1	0.0147531	0.98673
P49718	P99024	0.192637	0.981982
P49718	Q61881	0.400819	0.987086
Q80Y20	Q8BVG4	0.0532665	0.82342
Q80Y20	Q8C0D5	0.0541554	0.839872
P49718	Q8CIH9	0.169235	0.914229
P49718	Q99P88	-0.162846	0.94062
P49718	P53612	0.137186	0.98495
P49718	Q9D8Z1	-0.00267716	0.800734
P49718	Q99JY4	-0.113324	0.80794
P49718	Q9D880	0.00426571	0.86594
P49718	Q9R1X4	0.284302	0.986827
Q80Y20	Q9CY52	0.0504431	0.825029
Q8K2V6	Q91XC9	0.0266644	0.852004
Q8K2V6	Q91V04	-0.0126318	0.981248
Q8K2V6	Q9D168	0.0477583	0.957397
Q8K2V6	Q91V83	0.424487	0.978867
Q8K2V6	Q9Z1X2	0.0671969	0.985032
Q8K2V6	Q9D6K9	-0.0972463	0.969496
Q8K2V6	Q9Z2A7	0.0402922	0.911892
Q8K2V6	Q921G8	0.401208	0.95217
Q8K2V6	Q91YH5	-0.0617482	0.986731
Q8K2V6	Q921L5	0.182914	0.963717
Q8K2V6	Q9JJA2	0.28464	0.934957
Q8K2V6	Q9Z127	-0.18797	0.951922
Q8K2V6	Q9ERN0	-0.331879	0.89445
Q8K2V6	Q9D3W4	0.330775	0.917731
Q8K2V6	Q8R1U1	0.246107	0.906486
Q8K2V6	Q9Z0V7	-0.382	0.964097
Q8K2V6	Q9DB77	-0.216029	0.873168
Q8K2V6	Q9D8Y1	-0.0151884	0.913916
Q8K2V6	Q9D7E4	-0.0581435	0.981805
Q8K2V6	Q9CXF4	0.235002	0.894068
Q8K2V6	Q91VK1	0.478415	0.98545
Q8K2V6	Q9Z160	0.344567	0.922328
Q8K2V6	Q9EPK7	0.58091	0.987076
Q8K2V6	Q8R480	0.285594	0.986622
Q8K2V6	Q9CQQ4	-0.0216146	0.97794
Q8K2V6	Q99KN2	0.169796	0.955307
Q8K2V6	Q9ERK4	0.400004	0.98691
Q8K2V6	Q924Z4	-0.0405216	0.977013
Q8K2V6	Q9D2R6	-0.112058	0.974845
Q8K2V6	Q9Z1W8	-0.223589	0.880482
Q8K2V6	Q8R3H7	-0.00934304	0.847533
Q8K2V6	Q9EQH2	-0.014434	0.890956
Q8K2V6	Q9DC16	-0.215684	0.943498
Q8K2V6	Q9D187	-0.166121	0.978226
Q8K2V6	Q9D2C2	0.271018	0.928864
Q8K2V6	Q9CX13	-0.00668587	0.934875
Q8K2V6	Q9Z207	0.0507336	0.921851
Q8K2V6	Q9D071	0.476487	0.987066
Q8K2V6	Q924Z6	0.324435	0.986733
Q8K2V6	Q8VCI5	-0.0754498	0.985119
Q8K2V6	Q91VC9	-0.32073	0.960003
Q8K2V6	Q9CRT8	0.35856	0.98709
Q8K2V6	Q99J47	0.141546	0.977163
Q8K2V6	Q8K368	0.452162	0.919729
Q8K2V6	Q8R404	-0.183111	0.893678
Q8K2V6	Q9Z0V8	0.0519464	0.836474
Q8K2V6	Q9DBG6	-0.0846842	0.800952
Q8K2V6	Q99JY0	-0.100542	0.973985
Q8K2V6	Q9JJY4	0.404135	0.974557
Q8K2V6	Q9EPL8	0.547703	0.986564
Q8K2V6	Q9D8W7	0.0032596	0.817214
Q8K2V6	Q924C1	0.565716	0.986995
Q8K2V6	Q9JLN9	0.505942	0.980844
Q8K2V6	Q9D3D9	-0.0607067	0.930388
Q8K2V6	Q99L43	-0.0810951	0.98688
G5E870	Q61937	-0.372964	0.900441
G5E870	Q8R149	-0.0549685	0.813939
G5E870	Q9EP97	0.242001	0.979274
G5E870	P27659	0.218869	0.982043
G5E870	P70279	-0.223851	0.978184
G5E870	Q8R2M2	-0.221535	0.846011
G5E870	Q3USH5	-0.191354	0.859287
G5E870	O88852	-0.00580588	0.922589
G5E870	Q8K2R5	-0.0105718	0.916003
G5E870	Q8BGA5	0.222565	0.958321
G5E870	Q8BJL0	0.178878	0.824025
G5E870	O08759	0.250796	0.913769
G5E870	Q8BYA0	0.12797	0.943307
G5E870	Q9CXW4	0.150597	0.94558
G5E870	Q8VBW5	-0.0217154	0.833753
G5E870	Q6PCL9	0.230943	0.967958
G5E870	Q9JJT9	-0.291827	0.981143
G5E870	Q8CD15	0.139277	0.901243
G5E870	Q9QZ06	-0.463088	0.986727
G5E870	Q80TJ7	0.15878	0.947161
G5E870	P52431	-0.0464357	0.851371
G5E870	Q61321	-0.0193397	0.937576
G5E870	Q9CY58	-0.219449	0.83479
G5E870	Q60848	0.368283	0.909683
G5E870	Q60875	0.00133246	0.868114
G5E870	Q9JHI7	-0.00477925	0.941733
Q6DFW4	Q8BGA5	0.693467	0.919773
Q6DFW4	Q8CJ67	-0.0715348	0.963277
Q6DFW4	Q9CR57	0.0642406	0.987013
Q6DFW4	Q9JHW4	-0.313278	0.914489
Q6DFW4	Q8BVY0	0.580605	0.986883
Q6DFW4	Q8K013	0.19311	0.897555
Q6DFW4	Q9D2L9	-0.0332223	0.957449
Q6DFW4	Q9CQY5	0.00435378	0.978925
Q6DFW4	Q8BMS1	0.140951	0.98629
Q6DFW4	Q8C4J7	0.587935	0.975834
Q6DFW4	Q9QY66	-0.053735	0.959193
Q6DFW4	Q99ME9	0.603745	0.98689
Q6DFW4	Q91V83	0.176306	0.968454
Q6DFW4	Q8K224	0.707087	0.98607
Q6DFW4	Q9CQS2	0.242387	0.986474
Q6DFW4	Q99LI9	0.0400224	0.9232
Q6DFW4	Q9D903	0.208167	0.985607
Q6DFW4	Q9JJ89	-0.0511441	0.981933
Q6DFW4	Q8BXK8	-0.0118823	0.959557
Q6DFW4	Q8VHZ7	0.334	0.955196
Q6DFW4	Q91VE6	0.542683	0.976853
Q6DFW4	Q9DBY8	0.245458	0.985711
Q6DFW4	Q9CPT5	-0.208798	0.986461
Q6DFW4	Q9CXK8	0.498881	0.984827
Q6DFW4	Q9WVD5	0.313847	0.802707
Q6DFW4	Q8VEK0	0.0397489	0.917914
Q6DFW4	Q9D8E6	0.10167	0.987026
Q6DFW4	Q6PGC1	-0.228459	0.986078
Q6DFW4	Q99LC8	0.0408959	0.979599
Q6DFW4	Q9EQ06	0.182604	0.885673
Q6DFW4	Q8K3A9	0.114891	0.960004
Q6DFW4	Q99LH1	0.431345	0.986935
Q6DFW4	Q9CPN8	-0.016809	0.986828
Q6DFW4	Q9CWX9	0.492744	0.986001
Q6DFW4	Q9EQI8	0.30813	0.98153
Q6DFW4	Q9EQM6	0.0792844	0.985944
Q6DFW4	Q6ZWV3	0.0749011	0.98671
Q6DFW4	Q8CGC6	0.551918	0.986115
Q6DFW4	Q9CX86	0.0364492	0.977086
Q6DFW4	Q9CXS4	0.466994	0.957291
Q6DFW4	Q921N6	0.683637	0.986789
Q6DFW4	Q9DBD5	0.219602	0.829611
Q6DFW4	Q9JKX4	0.268906	0.984075
Q6DFW4	Q6P1G0	0.184219	0.980845
Q6DFW4	Q99LF4	-0.483259	0.967047
Q6DFW4	Q8K363	0.588091	0.98621
Q6DFW4	Q9CYX7	-0.178953	0.986526
Q6DFW4	Q99LL5	0.146268	0.98575
Q6DFW4	Q9D9K3	-0.481877	0.828816
Q6DFW4	Q8JZU2	0.203603	0.87346
Q6DFW4	Q91YU8	0.706057	0.984417
Q6DFW4	Q8CHW4	-0.220057	0.945613
Q6DFW4	Q9R069	0.215059	0.840393
Q6DFW4	Q8BUY5	0.030342	0.934786
Q6DFW4	Q9Z277	0.731797	0.974746
Q6DFW4	Q9DCA5	0.558303	0.98487
Q6DFW4	Q9CZX5	0.120114	0.968278
Q6DFW4	Q9QXX8	-0.179404	0.983864
Q6DFW4	Q9CR58	0.0619529	0.950624
Q6DFW4	Q8BP67	-0.0381853	0.986692
Q6DFW4	Q8CD15	0.389873	0.985533
Q6DFW4	Q9CPS7	0.384805	0.985727
Q6DFW4	Q99MJ9	0.404751	0.986236
Q6DFW4	Q6ZQ38	-0.140135	0.918288
Q6DFW4	Q99JR1	0.306668	0.915605
Q6DFW4	Q9D0D4	0.300068	0.986845
Q6DFW4	Q8BMA6	0.0194985	0.975761
Q6DFW4	Q9DBE9	0.649056	0.986965
Q6DFW4	Q8C9B9	0.175074	0.846412
Q6DFW4	Q91YK2	0.477514	0.987017
Q6DFW4	Q9JJI8	-0.0998802	0.986506
Q6DFW4	Q8CHT3	0.526148	0.981592
Q6DFW4	Q80XN0	0.226157	0.986382
Q6DFW4	Q9D6F9	0.00304701	0.972859
Q6DFW4	Q6NS46	0.758268	0.985998
Q6DFW4	Q6ZPL9	0.308503	0.985618
Q6DFW4	Q80T69	0.0763614	0.861841
Q6DFW4	Q9CPR4	0.195036	0.986939
Q6DFW4	Q6ZWN5	0.095474	0.986849
Q6DFW4	Q9CZX8	0.00303091	0.986437
Q6DFW4	Q8BJ71	0.675474	0.937341
Q6DFW4	Q6NZQ2	0.611762	0.986182
Q6DFW4	Q8CHK4	0.017414	0.94231
Q6DFW4	Q6PAQ4	0.45824	0.971741
Q6DFW4	Q9CZM2	0.0850939	0.986853
Q6DFW4	Q6PGG6	-0.134795	0.986298
Q6DFW4	Q9D6Z1	0.775542	0.986313
Q6DFW4	Q9D0I8	0.533449	0.986219
Q6DFW4	Q9WTM5	0.168916	0.986445
Q6DFW4	Q8K2M0	0.179395	0.864274
Q6DFW4	Q9CXW4	-0.0471957	0.986983
Q6DFW4	Q6ZWV7	-0.0560363	0.986571
Q6DFW4	Q91ZW3	0.668079	0.986823
Q6DFW4	Q8BK35	0.2859	0.810182
Q6DFW4	Q7TPV4	0.653537	0.987072
Q6DFW4	Q9JIK5	0.251199	0.986833
Q6DFW4	Q8CI11	0.495217	0.987032
Q6DFW4	Q80U95	0.247867	0.976911
Q6DFW4	Q8BU03	0.715426	0.968944
Q6DFW4	Q91WM3	0.327648	0.986755
Q6DFW4	Q8BHY2	0.674173	0.965394
Q6DFW4	Q99JH1	-0.0192913	0.839728
Q6DFW4	Q6P5B0	0.758554	0.986932
Q6DFW4	Q8R323	0.285481	0.986912
Q6DFW4	Q9DCE5	0.372447	0.986172
Q6DFW4	Q99PU8	0.304741	0.986058
Q6DFW4	Q9JJF3	0.448904	0.985715
Q6DFW4	Q9EP97	0.429268	0.823614
Q6DFW4	Q91VR5	-0.22924	0.973225
Q6DFW4	Q6ZQH8	0.601583	0.962075
Q6DFW4	Q9D7N3	0.356043	0.803176
Q6DFW4	Q8K3Y3	0.390492	0.985183
Q6DFW4	Q8C5L7	0.367615	0.986415
Q6DFW4	Q923W1	-0.327512	0.980135
Q3UR70	Q5KU39	0.0197282	0.956878
L0N7N1	Q80UK8	0.193341	0.881353
Q6P3A8	Q9Z2V5	-0.0944848	0.947213
Q6P3A8	Q8BIJ6	0.217941	0.857743
Q6P3A8	Q8BKZ9	0.208462	0.978795
Q6P3A8	Q80Y81	-0.186652	0.982849
Q6P3A8	Q9D2G2	0.131466	0.859301
Q6P3A8	Q8BIP0	0.17628	0.952521
Q6P3A8	Q9CRT8	-0.0995368	0.968005
L0N7N1	Q3TQQ9	0.390906	0.955343
L0N7N1	Q6DFV1	0.391705	0.879353
L0N7N1	Q8BSP2	0.197924	0.963954
Q9QXX4	Q9WV98	0.300888	0.825543
Q9QXX4	Q9Z1X9	-0.0220404	0.890797
Q9QXX4	Q9WVD5	0.226985	0.906232
Q9QXX4	Q9QYJ0	-0.356122	0.987066
B2RQG2	O89032	-0.0037782	0.939508
Q9QXX4	Q9WUA3	-0.0107162	0.962675
Q8BTI8	Q91VC3	0.323906	0.903471
Q8BTI8	Q8CIW5	-0.240229	0.978196
Q8BTI8	Q9D1N9	-0.344271	0.803062
Q8BTI8	Q9Z1T1	0.195441	0.96548
Q8BTI8	Q9DBE9	-0.298092	0.986858
Q8BTI8	Q8BZR9	0.288258	0.95327
Q8BTI8	Q91Z49	-0.0646682	0.828993
Q8BTI8	Q9CQ49	0.337718	0.868019
Q8BTI8	Q8CCS6	0.0095401	0.982041
Q8BTI8	Q9JIX8	0.258984	0.987048
Q8BTI8	Q9D0B0	0.104092	0.982684
Q8BTI8	Q8K3A9	-0.101306	0.897057
Q8BTI8	Q8C2E4	-0.360837	0.975209
Q8BTI8	Q8R3C6	-0.299168	0.975663
Q8BTI8	Q99LH1	-0.280878	0.986391
Q8BTI8	Q9D903	0.232523	0.986411
Q8BTI8	Q9CPN8	0.0789841	0.981641
Q8BTI8	Q9ESX5	-0.41213	0.865757
Q8BTI8	Q99N87	-0.405173	0.963847
Q8BTI8	Q9CQS2	-0.134287	0.869831
Q8BTI8	Q91VE6	-0.222327	0.983933
Q8BTI8	Q9DBR1	-0.311022	0.981245
Q8BTI8	Q9CY66	-0.109555	0.978737
Q8BTI8	Q8R2L5	0.0141401	0.956041
Q8BTI8	Q9D0F4	0.102909	0.986752
Q8BTI8	Q9EQM6	0.000350416	0.984393
Q8BTI8	Q9CQI7	0.109896	0.883041
Q8BTI8	Q9JJT9	0.640573	0.903636
Q8BTI8	Q8CGC6	-0.378895	0.975513
Q8BTI8	Q99LX5	0.0704981	0.903549
Q8BTI8	Q8R344	0.508354	0.892493
Q8BTI8	Q9CXY6	-0.462818	0.98266
Q8BTI8	Q9ERV1	-0.0122341	0.973067
Q8BTI8	Q99LL5	-0.158325	0.852299
Q8BTI8	Q9D287	0.26192	0.941436
Q8BTI8	Q91YU8	-0.466612	0.97792
Q8BTI8	Q9D773	-0.0538895	0.873569
Q8BTI8	Q9WTX2	-0.0442798	0.97308
Q8BTI8	Q9D6Z1	-0.436805	0.986857
Q8BTI8	Q8CFC7	0.105593	0.986131
Q8BTI8	Q9CPR4	-0.151979	0.987036
Q8BTI8	Q8VC03	-0.0526255	0.805568
Q8BTI8	Q9D8M4	-0.291282	0.832239
Q8BTI8	Q99M28	0.436825	0.98709
Q8BTI8	Q8CH09	-0.0557619	0.92013
Q8BTI8	Q8VC70	0.183164	0.953986
Q8BTI8	Q9DBU6	0.0530577	0.867957
Q8BTI8	Q8K310	-0.189036	0.982614
Q8BTI8	Q9CX11	-0.208088	0.929841
Q8BTI8	Q9CR88	-0.00121475	0.9224
Q8BTI8	Q8K3W3	0.537579	0.986972
Q8BTI8	Q9CQT2	0.261666	0.837595
Q8BTI8	Q9CYI4	0.506729	0.98703
Q8BTI8	Q9D824	0.0223116	0.971739
Q8BTI8	Q9D824	0.402702	0.971739
Q8BTI8	Q9WV02	0.0919765	0.983009
Q8BTI8	Q8C5N3	-0.112993	0.956644
Q8BTI8	Q9Z204	-0.0219231	0.987055
Q8BTI8	Q9CZM2	0.0153113	0.986805
Q8BTI8	Q9R0U0	0.125521	0.987061
Q8BTI8	Q8BVY0	-0.265844	0.986195
Q8BTI8	Q9JIK5	0.0302981	0.922518
Q8BTI8	Q9CQE3	-0.158641	0.898858
Q8BTI8	Q8K3B1	0.0143051	0.913961
Q8BTI8	Q8K072	-0.078518	0.981623
Q8BTI8	Q8K019	0.550547	0.987086
Q8BTI8	Q9QYL7	-0.427806	0.928275
Q8BTI8	Q91W39	-0.104781	0.949863
Q8BTI8	Q8CI11	-0.319424	0.987008
Q8BTI8	Q9DC48	-0.169093	0.982399
Q8BTI8	Q9JIK9	-0.418596	0.943398
Q8BTI8	Q9CXW2	-0.210774	0.84753
Q8BTI8	Q9D8E6	-0.228637	0.928341
Q8BTI8	Q9ERI5	-0.374651	0.985023
Q8BTI8	Q8R2U2	-0.0775927	0.836909
Q8BTI8	Q91WM3	-0.155767	0.985373
Q8BTI8	Q91VU8	-0.0312411	0.914724
Q8BTI8	Q924T2	-0.398375	0.963062
Q8BTI8	Q99PU8	-0.348201	0.931478
Q8BTI8	Q9CY57	0.391361	0.987019
Q8BTI8	Q8BZX4	0.389341	0.986806
Q8BTI8	Q8R149	0.085105	0.982596
Q8BTI8	Q9EPU0	-0.0445758	0.98517
Q8BTI8	Q9ESC8	-0.0329016	0.839499
D4AFX7	Q8CI32	0.0680722	0.982135
Q8BTI8	Q9D1R9	-0.12209	0.811705
Q8BTI8	Q9CYA6	0.718871	0.964164
Q8BTI8	Q9CWZ3	0.0827139	0.971763
Q8BTI8	Q8BYH8	-0.36926	0.97787
Q8BTI8	Q9Z1X4	-0.0201251	0.982675
Q6A0A2	Q8BTI8	0.45577	0.986291
Q6A0A2	Q9Z1X4	-0.122663	0.986709
Q6A0A2	Q99ME9	-0.491894	0.967354
Q6A0A2	Q91W50	0.394363	0.986428
Q6A0A2	Q9CWZ3	0.0242274	0.978311
Q6A0A2	Q8BGA5	-0.471557	0.908271
Q6A0A2	Q9CQT2	0.129257	0.899468
Q6A0A2	Q8K310	-0.235069	0.968946
Q6A0A2	Q8K3W3	0.346472	0.983247
Q6A0A2	Q8BP71	0.113785	0.924595
Q6A0A2	Q80U58	0.266732	0.981443
Q6A0A2	Q9JHW4	0.272058	0.916422
Q6A0A2	Q9CR57	-0.206222	0.984098
Q6A0A2	Q8JZQ9	0.151886	0.874358
Q6A0A2	Q8BPK2	-0.0472308	0.958805
Q6A0A2	Q8K2M0	-0.0897592	0.986034
Q6A0A2	Q9D0I8	-0.451526	0.97968
Q6A0A2	Q6ZWV7	0.114122	0.960623
Q6A0A2	Q80XC2	0.0875109	0.8184
Q6A0A2	Q8CFC7	0.091173	0.986178
Q6A0A2	Q9CPR4	-0.268687	0.986861
Q6A0A2	Q8VC70	0.108238	0.983076
Q6A0A2	Q8BVY0	-0.548008	0.984705
Q6A0A2	Q6NZJ6	0.152714	0.975094
Q6A0A2	Q9R0U0	0.0432455	0.986568
Q6A0A2	Q9WUB0	0.301822	0.882213
Q6A0A2	Q6ZWN5	-0.211788	0.98684
Q6A0A2	Q9CZX8	-0.102766	0.987024
Q6A0A2	Q8BYK6	0.381016	0.986452
Q6A0A2	Q8BMB3	-0.0161588	0.920896
Q6A0A2	Q8VDF2	-0.037262	0.959885
Q6A0A2	Q91WT8	-0.00293376	0.98367
Q6A0A2	Q9Z204	-0.281194	0.985682
Q6A0A2	Q6PGG6	-0.00432054	0.978867
Q8BX09	Q8CGY8	0.0682878	0.981372
Q8BX09	Q91X20	0.356153	0.986979
Q8BX09	Q9CWW7	0.275172	0.980422
Q8BX09	Q9WUK4	0.201773	0.960949
Q8BX09	Q8CID0	-0.00194839	0.852835
Q6A0A2	Q6PCL9	-0.0503086	0.831263
Q6A0A2	Q9CPS7	-0.231073	0.986088
Q6A0A2	Q99MJ9	-0.322609	0.986698
Q6A0A2	Q8CCP0	0.115725	0.98378
Q6A0A2	Q8BZR9	0.233217	0.977952
Q6A0A2	Q6ZWV3	-0.193773	0.985149
Q6A0A2	Q9CQI7	-0.0162231	0.913081
Q6A0A2	Q9QYH6	0.190879	0.975205
Q6A0A2	Q9JJ89	0.1168	0.987033
Q6A0A2	Q99N84	-0.0625074	0.979784
Q6A0A2	Q9CS42	0.123546	0.918452
Q6A0A2	Q9D0D3	-0.382186	0.918139
Q6A0A2	Q80WJ7	-0.0114616	0.94074
Q6A0A2	Q9DB96	-0.231025	0.83015
Q6A0A2	Q8CCS6	0.0259312	0.970226
Q6A0A2	Q9CQE8	0.545694	0.930405
Q6A0A2	Q91WA6	0.0220103	0.964359
Q6A0A2	Q8CD15	-0.230907	0.985806
Q6A0A2	Q8BP67	-0.153658	0.985367
Q6A0A2	Q9CQ49	0.381092	0.98121
Q6A0A2	Q99J62	-0.0629348	0.98631
Q6A0A2	Q9Z321	0.170139	0.984066
Q6A0A2	Q9D9K3	0.218091	0.982462
Q6A0A2	Q8BW10	-0.136997	0.985364
Q6A0A2	Q91YU8	-0.49209	0.954327
Q6A0A2	Q99LL5	0.0277135	0.971373
Q6A0A2	Q99LF4	0.357975	0.940401
Q6A0A2	Q8K363	-0.560384	0.986566
Q6A0A2	Q9DBR0	0.262836	0.935085
Q6A0A2	Q8K2Y7	-0.369775	0.860018
Q6A0A2	Q6A0A9	-0.0624487	0.983262
Q6A0A2	Q8BK35	-0.179569	0.906921
Q6A0A2	Q8K019	0.110896	0.937223
Q6A0A2	Q7TPV4	-0.50015	0.962751
Q6A0A2	Q8CI11	-0.320122	0.986724
Q6A0A2	Q8BL97	-0.00602353	0.985746
Q6A0A2	Q99ME2	-0.123715	0.974257
Q6A0A2	Q91WM1	-0.131037	0.95877
Q6A0A2	Q9EPU0	0.167444	0.957049
Q6A0A2	Q6DFV5	-0.0131749	0.957473
Q6A0A2	Q6ZWU9	-0.000181783	0.986407
Q6A0A2	Q8BVE8	-0.0309885	0.976765
Q6A0A2	Q99PU8	-0.30663	0.985868
Q6A0A2	Q9D0B0	0.193354	0.984332
Q6A0A2	Q99LH1	-0.297514	0.986539
Q6A0A2	Q9D903	-0.0386248	0.957413
Q6A0A2	Q9EQI8	-0.242471	0.986609
Q6A0A2	Q9CPN8	-0.061966	0.986544
Q6A0A2	Q8K3A9	0.0122871	0.97846
Q6A0A2	Q9JKB3	0.385489	0.987039
Q6A0A2	Q8K224	-0.451162	0.925858
Q6A0A2	Q99JF8	0.0964649	0.986572
Q6A0A2	Q9CY66	-0.111439	0.982379
Q6A0A2	Q9CY58	0.285141	0.985334
Q6A0A2	Q7TSG2	0.20747	0.820628
Q6A0A2	Q8QZY1	-0.0651791	0.86983
Q6A0A2	Q9JK92	0.0775579	0.936246
Q6A0A2	Q8JZX4	0.182546	0.84566
Q6A0A2	Q6P5B0	-0.557906	0.986641
Q6A0A2	Q80ZK9	0.182309	0.915006
Q6A0A2	Q8JZM0	-0.310609	0.985186
Q6A0A2	Q6PGC1	0.027651	0.986756
Q6A0A2	Q9CWX4	-0.278013	0.983699
Q6A0A2	Q9CXW2	-0.251067	0.811881
Q6A0A2	Q9D8E6	-0.182214	0.985035
Q8K4Q6	Q9EPA7	0.0983531	0.953838
Q8K4Q6	Q9JIK5	0.0178111	0.919333
Q8BX09	Q9CYI4	-0.392829	0.912365
Q8BX09	Q99LT0	0.0171169	0.982287
Q9CQJ4	Q9D2D7	-0.000571749	0.921356
Q8BGW5	Q8CFC7	0.249405	0.808488
Q8BGW5	Q9CWS4	0.0296767	0.956413
Q9ES74	Q9ESW4	-0.122195	0.91966
P62900	Q8CHP5	0.325234	0.959096
P62900	Q9D1P0	0.0464036	0.986725
P62900	Q99N93	-0.270872	0.986991
P62900	P63325	-0.0658105	0.987079
P62900	Q8BY46	-0.00159335	0.979046
P62900	Q9CR57	0.106913	0.98704
P62900	Q9D0E1	0.281447	0.986972
P62900	Q3TWW8	0.439598	0.987016
P62900	Q9CX11	-0.105015	0.985799
P62900	Q8VH51	-0.0794937	0.987061
P62900	Q9CR88	0.0166598	0.986563
P62900	Q9CRB2	0.246849	0.986743
P62900	Q9CQV5	-0.043817	0.951984
P62900	Q9D2L9	-0.0494285	0.981921
P62900	Q8BGA5	-0.351085	0.983704
P62900	Q80ZS3	-0.245084	0.986972
P62900	Q8C854	-0.212996	0.97799
P62900	P62996	0.289516	0.985247
P62900	Q9D1R9	0.0762912	0.987052
P62900	Q9D7N6	-0.012248	0.985239
P62900	Q9JJ80	0.0186453	0.985966
P62900	Q6DFW4	-0.45293	0.986517
P62900	Q9CQL4	-0.0236678	0.986755
P62900	Q8BTI8	0.60966	0.986874
P62900	Q9DCI9	-0.0549186	0.986837
P62900	Q99ME9	-0.0882209	0.98664
P62900	Q61136	0.13011	0.984852
P62900	P62911	0.389534	0.987065
P62900	Q9Z1X4	-0.069828	0.986992
P62900	Q9D8P4	-0.00034087	0.9866
P62900	Q8JZX4	0.213078	0.985397
P62900	Q9CQE3	-0.196485	0.986859
P62900	Q4VBE8	-0.165291	0.986994
P62900	Q9DCE5	0.044041	0.967362
P62900	Q8BK35	0.150026	0.985824
P62900	Q9JIK5	0.0895535	0.982642
P62900	Q8R205	-0.17683	0.94879
P62900	Q5ND52	-0.310814	0.986963
P62900	Q924T2	-0.380809	0.986884
P62900	Q9CR59	-0.0507495	0.821311
P62900	Q5RJG1	-0.406314	0.985474
P62900	Q91ZW3	-0.272728	0.986849
P62900	Q0VEE6	-0.0174063	0.983631
P62900	Q5SWD9	-0.0405717	0.986942
P62900	Q6P5B0	-0.304043	0.98708
P62900	Q9CY16	-0.203395	0.986862
P62900	Q8BHY2	-0.525632	0.984453
P62900	Q62511	-0.0295022	0.971025
P62900	Q91WM3	-0.139245	0.98495
P62900	Q8R3N1	-0.111929	0.98701
P62900	Q8K3Y3	-0.313256	0.981614
P62900	Q9CPX7	-0.0037427	0.986827
P62900	Q80X85	-0.258656	0.986752
P62900	Q8K205	-0.20058	0.984007
P62900	Q6A0A9	0.0949975	0.900969
P62900	Q9D823	0.0126069	0.983204
P62900	Q7TPV4	-0.383879	0.987029
P62900	Q99N91	-0.00393133	0.979771
P62900	Q9JIK9	-0.369232	0.986987
P62900	Q8K2Y7	-0.209717	0.986842
P62900	P70279	0.126522	0.982209
P62900	Q8C5L7	-0.112356	0.985657
P62900	Q8CI11	-0.174121	0.987082
P62900	Q9Z315	0.198727	0.986705
P62900	Q05CL8	0.318363	0.986687
P62900	Q9CY66	-0.240297	0.986012
P62900	Q99N94	-0.263846	0.986752
P62900	P97351	0.219153	0.987092
P62900	Q8VHK9	-0.102859	0.986988
P62900	Q4VBD9	-0.0749024	0.946221
P62900	Q9DBR1	-0.359275	0.982606
P62900	Q64012	-0.0597485	0.974322
P62900	Q9D2E2	-0.173558	0.982476
P62900	Q921S7	-0.483043	0.951633
P62900	Q9D903	-0.0422084	0.986975
P62900	Q99LH1	-0.0595384	0.987037
P62900	Q9DC71	-0.185003	0.986667
P62900	Q3URQ0	-0.398794	0.986976
P62900	Q8R5K4	-0.353407	0.943991
P62900	Q9JJ48	0.279232	0.982279
P62900	Q99N87	-0.221773	0.986856
P62900	Q922E6	-0.531056	0.805776
P62900	Q9CY73	-0.203216	0.986761
P62900	Q9CPT5	0.34875	0.987058
P62900	Q91VE6	-0.0665468	0.985922
P62900	Q9CQS2	-0.220739	0.986941
P62900	Q8K224	-0.362604	0.980991
P62900	Q9DBY8	-0.0526351	0.986149
P62900	Q8C4M7	-0.232362	0.928543
P62900	Q61733	-0.159035	0.986922
P62900	Q9ESX5	-0.342465	0.986942
P62900	Q9CXW2	-0.350183	0.986989
P62900	Q9D8E6	0.00661908	0.987077
P62900	Q8JZM0	-0.468665	0.981953
P62900	Q99N95	-0.233174	0.986863
P62900	Q9CXK8	-0.276753	0.947567
P62900	Q99L28	0.189028	0.976276
P62900	Q921Y2	-0.0277276	0.985222
P62900	Q8K4L0	-0.0889017	0.986191
P62900	Q8R3C6	-0.138465	0.974917
P62900	Q9CPN8	-0.037407	0.986249
P62900	Q8K3A9	-0.043929	0.985655
P62900	Q9DCH2	-0.0140959	0.985165
P62900	Q8C2E4	-0.14731	0.970562
P62900	Q9EQI8	-0.375579	0.986969
P62900	P62908	0.331912	0.987086
P62900	Q9JKB3	0.483322	0.987091
P62900	Q9D338	-0.0342828	0.986887
P62900	Q9CWX9	-0.130233	0.986164
P62900	Q810V0	0.13093	0.986086
P62900	Q3US17	0.175878	0.986876
P62900	P99027	0.325277	0.987065
P62900	P62983	0.34808	0.987083
P62900	Q6ZWV7	0.132746	0.987086
P62900	Q8K2M0	-0.0768018	0.986986
P62900	Q6ZWN5	0.295033	0.987089
P62900	P97461	0.235626	0.982709
P62900	Q80VY9	-0.291719	0.977189
P62900	Q9CZX8	0.0394136	0.987087
P62900	Q9CZ83	0.210673	0.978657
P62900	Q14AX6	0.210388	0.981562
P62900	Q8BPK2	0.145099	0.976245
P62900	Q9D8M4	-0.0420651	0.93084
P62900	Q9D937	0.0365047	0.849587
P62900	P67984	0.0375668	0.986333
P62900	Q9D6Z1	-0.247607	0.985478
P62900	Q9CXW4	0.231452	0.982648
P62900	Q9D0I8	-0.211567	0.986294
P62900	Q5SF07	0.109329	0.986315
P62900	Q5F2E7	0.502479	0.88844
P62900	Q9JKF7	-0.132577	0.986171
P62900	Q8VBW5	-0.0640545	0.904012
P62900	Q9CZT6	-0.207802	0.977602
P62900	Q8K013	-0.0392376	0.932946
P62900	Q99KG3	0.091717	0.985979
P62900	Q9CYI4	0.323121	0.987056
P62900	Q99N96	-0.202715	0.986427
P62900	Q9CPR5	-0.235083	0.98701
P62900	Q8R035	-0.143036	0.986829
P62900	P84104	0.0231228	0.986332
P62900	Q99KS2	0.388284	0.981356
P62900	Q8BVY0	-0.192516	0.987089
P62900	Q9R0U0	0.107634	0.98542
P62900	Q1PSW8	0.125752	0.986427
P62900	Q9Z204	-0.0670628	0.98652
P62900	P83882	0.632076	0.987082
P62900	Q5NBY9	-0.433378	0.981198
P62900	Q9D1H8	-0.0601748	0.97921
