## Supplemental Table 5 for "stem.MAP: Identification of cell-type-specific protein complexes in mammalian embryonic stem cells" (part 2 of 3)

### Sheet: aydin_2023_corr_stemmap_score_0 (continued)
Uniprot Acc1	Uniprot Acc2	Aydin co-abundance	stemMAP score
P62900	Q91WT8	-0.310817	0.980958
P62900	Q6NZQ2	-0.478909	0.937959
P62900	Q6PGG6	0.0904305	0.985952
P62900	Q9CZM2	0.0864088	0.986861
P62900	Q5SSI6	-0.16774	0.986822
P62900	Q01320	-0.130007	0.977216
P62900	Q8BVE8	-0.0692344	0.923482
P62900	Q9EP97	-0.346456	0.968393
P62900	Q9CXL3	0.0683089	0.943879
P62900	Q9CYH6	0.0470386	0.986053
P62900	Q3U6N9	0.0117744	0.986173
P62900	Q6NS46	-0.340849	0.978904
P62900	Q6ZPL9	-0.203942	0.986779
P62900	Q80T69	-0.321413	0.985153
P62900	Q8BL97	0.236142	0.98699
P62900	Q8BHE0	-0.0206891	0.833212
P62900	Q8BIZ6	-0.37144	0.943082
P62900	Q8BGS1	-0.526864	0.986952
P62900	Q9D7N3	-0.345946	0.986965
P62900	Q9CWT6	-0.262062	0.971923
P62900	Q9JJF3	-0.270406	0.972469
P62900	Q7TMK9	-0.0138849	0.986335
P62900	Q7TMK9	0.018615	0.986335
P62900	Q80Y44	-0.348822	0.983067
P62900	Q8BK72	-0.244018	0.986884
P62900	Q99PU8	0.0113143	0.981687
P62900	Q8VDT9	0.125036	0.986829
P62900	Q8C9B9	-0.00137986	0.986846
P62900	Q08288	-0.0160022	0.987053
P62900	Q6P5D3	-0.284026	0.834575
P62900	Q6PDZ2	-0.210281	0.80831
P62900	Q920Q6	-0.12747	0.984426
P62900	Q9D0T1	-0.0384014	0.930169
P62900	Q9JI13	-0.246078	0.9719
P62900	Q8VC70	0.290883	0.977345
P62900	Q69Z99	-0.0075811	0.972147
P62900	Q8BKS9	-0.265961	0.982382
P62900	Q8BZX4	0.246153	0.986274
P62900	Q9EPU0	-0.0365938	0.98538
P62900	Q8R149	0.0498554	0.986816
P62900	Q14C51	-0.235947	0.985902
P62900	Q9JJI8	0.228895	0.97263
P62900	Q91YK2	-0.0975549	0.986851
P62900	Q9DAW6	-0.207651	0.985368
P62900	Q45KJ6	0.113483	0.822827
P62900	Q9CQL5	-0.0662638	0.986986
P62900	Q8C5Q4	0.159606	0.981576
P62900	Q9D4J7	0.0610312	0.981948
P62900	P62960	0.535367	0.987092
P62900	Q6NV83	0.264056	0.985983
P62900	P63276	0.563132	0.987091
P62900	Q9CPR4	-0.0134049	0.987091
Q8BJL0	Q8BJW6	0.329536	0.801206
Q8BJL0	Q91YR5	0.435242	0.844
Q8BJL0	Q91VU8	0.000382167	0.946321
Q8BJL0	Q9DB90	0.340511	0.981556
Q8BJL0	Q8R001	0.221662	0.977056
Q8BJL0	Q8VE18	0.403979	0.943852
Q8BJL0	Q9D8T7	-0.183201	0.827271
Q8BJL0	Q9CR26	0.00370852	0.801204
Q8BJL0	Q9ES52	-0.091102	0.824257
Q8BJL0	Q9ESZ8	0.580662	0.903457
Q8BJL0	Q8CE96	-0.0408939	0.910566
Q8BJL0	Q8CII2	-0.30485	0.981789
Q8BJL0	Q8VDS4	0.165997	0.960117
P23798	Q9CQJ4	0.283919	0.965304
P23798	Q9JJK2	0.225758	0.951268
P23798	Q8CCI5	0.0267846	0.929379
Q91WD1	Q9CZT4	0.580735	0.987093
Q91WD1	Q9JIF7	0.0351284	0.869972
Q91WD1	Q9D483	0.47981	0.987092
Q91WD1	Q921X6	0.307247	0.987091
Q91WD1	Q9D3W4	0.46616	0.956855
Q91WD1	Q9CQJ2	0.410402	0.982172
Q91WD1	Q9CQZ7	0.0559318	0.98709
Q91WD1	Q9QWF0	0.423365	0.895493
Q91WD1	Q9DBR0	0.230835	0.801752
Q91WD1	Q9DBS5	0.119603	0.85905
Q91WD1	Q9D7M8	0.0237127	0.987073
Q91WD1	Q9D2C6	0.0358453	0.987091
Q91WD1	Q9D706	0.383546	0.986575
Q91WD1	Q923G2	-0.278252	0.986875
P62900	Q8BKF1	-0.253156	0.830736
P62900	Q8BU88	-0.309691	0.986979
P62900	Q99LX5	-0.000118473	0.94182
P62900	Q6NSQ7	0.573714	0.987038
P62900	Q9CQ06	-0.218996	0.984493
P62900	Q99MJ9	-0.419524	0.986308
P62900	Q9DBE9	-0.178684	0.987027
P62900	Q5SUF2	0.374434	0.98709
P62900	Q9CZU4	-0.322506	0.943163
P62900	Q8BZR9	0.208176	0.89402
P62900	Q8BMA6	0.290333	0.974742
P62900	Q99NH0	0.00881904	0.986105
P62900	Q9EQM6	0.0766841	0.903682
P62900	Q9D0Y8	0.103767	0.976573
P62900	Q9DBD5	0.0634293	0.98703
P62900	Q9JKX4	-0.0478387	0.986632
P62900	Q9CXS4	-0.53002	0.958079
P62900	Q9JLI8	0.0467053	0.960548
P62900	P84099	0.440382	0.987091
P62900	Q8R2L5	0.0319716	0.978814
P62900	Q921N6	-0.277452	0.986972
P62900	Q7TNV0	0.145964	0.985976
P62900	Q9D1B9	-0.421027	0.935948
P62900	Q9Z0H1	-0.0176411	0.915769
P62900	Q99N84	0.299199	0.986967
P62900	Q99N92	0.0263008	0.986496
P62900	Q9WUK4	-0.00157875	0.965909
P62900	P97473	0.402598	0.900758
P62900	Q6A068	-0.350317	0.984417
P62900	Q8VI84	-0.150802	0.980212
P62900	Q9CQF0	-0.092354	0.985486
P62900	Q9JJ89	0.2721	0.987027
P62900	Q9D1N9	-0.310645	0.987013
P62900	Q9CZX5	-0.043304	0.936801
P62900	Q91WN1	-0.116616	0.972
P62900	Q9CQF8	-0.0241794	0.850453
P62900	Q8R1J3	0.0185424	0.979318
P62900	Q9D0G0	-0.460017	0.986493
P62900	Q9D0D4	-0.127185	0.986326
P62900	Q8CD15	-0.227812	0.982623
P62900	Q9Z2Q5	-0.00155217	0.981551
P62900	Q8BP67	0.102378	0.987064
P62900	Q91Z49	0.0448653	0.975811
P62900	P97452	-0.0167019	0.944115
P62900	Q9DCA5	-0.248234	0.986415
P62900	Q9DB96	-0.164445	0.986333
Q91WD1	Q9WTZ0	0.145568	0.977732
Q91WD1	Q9QZE5	-0.136386	0.81726
Q91WD1	Q9Z0U1	0.133103	0.843525
Q91WD1	Q9WTM5	0.244733	0.831051
P62900	Q9DCU6	-0.0164731	0.986911
P62900	Q9D0R4	-0.234823	0.986738
P62900	Q91YU8	-0.349417	0.986004
P62900	P62918	0.226972	0.987035
P62900	Q9D773	-0.0834983	0.986727
P62900	Q9WTX2	-0.0557179	0.986465
P62900	Q6ZWV3	0.104378	0.987068
P62900	Q9CQI7	0.19876	0.955669
P62900	Q9JJT9	0.513889	0.985753
P62900	Q9CQ40	0.13469	0.986687
P62900	Q8CGC6	-0.208377	0.985954
P62900	Q99LD9	0.226666	0.985238
P62900	Q61164	0.157608	0.985951
P62900	Q9CYX7	0.269664	0.987052
P62900	Q3TBW2	-0.36423	0.968827
P62900	Q99LL5	-0.196075	0.985753
P62900	Q3UFM5	-0.186493	0.986526
P62900	Q8K363	-0.28934	0.986956
Q91WD1	Q9DBR7	0.134886	0.818651
P30282	P49615	-0.0156869	0.971396
P30282	P61025	-0.0167491	0.807655
P30282	P51943	-0.0281369	0.967428
P30282	P30285	0.0377847	0.97619
P19783	Q8BGA9	0.0215975	0.986726
P19783	Q8BUY5	0.00310908	0.891081
P19783	Q61335	0.0800915	0.986778
P19783	Q9D024	0.131772	0.821192
P19783	Q9CQ75	0.441283	0.98664
P19783	Q91WD5	0.232316	0.985924
P19783	Q9D2R6	0.404635	0.982763
P19783	Q9CQ92	0.141467	0.925367
P19783	Q3U9G9	-0.0398794	0.982672
P19783	P57716	0.351456	0.842497
P19783	Q8JZU2	-0.0572069	0.957897
P19783	Q60931	0.190656	0.986331
P19783	Q9CQY5	-0.00798593	0.880576
P19783	Q9DA03	0.0363993	0.978498
P19783	Q9D6J6	0.364376	0.93772
P19783	Q8CIE6	-0.419315	0.886786
P19783	P67778	0.351915	0.987024
P19783	Q9CPQ1	0.444644	0.987058
P19783	Q3TWL2	0.04118	0.983848
P19783	P56395	0.184506	0.981317
P19783	Q9CR23	0.0357829	0.893878
P19783	Q9CQQ7	0.173466	0.976375
P19783	Q8CD26	0.00211242	0.975023
P19783	Q8BNI4	-0.0188852	0.925352
P19783	Q9QXX4	0.168132	0.814983
P19783	Q8BRG8	0.105556	0.982093
P19783	Q62425	0.305559	0.987
P19783	Q9DC69	0.127938	0.985426
P19783	Q9D6M3	0.171675	0.968844
P19783	Q91VD9	0.380974	0.986465
P19783	P28658	-0.162333	0.986804
P19783	Q9D892	-0.091125	0.937598
P19783	Q6ZQI3	0.121352	0.986282
P19783	Q61112	0.373368	0.949816
P19783	Q9D3D9	0.114158	0.984364
P19783	Q9ERS2	0.347727	0.984484
P19783	Q9CQ69	0.177662	0.986961
P19783	Q8K2C6	-0.00906573	0.943794
P19783	Q99JB2	0.339976	0.986635
P19783	P52875	0.0334761	0.986236
P19783	Q9CQU3	-0.0129852	0.828591
P19783	Q8BWM0	0.314064	0.835591
P19783	Q9CQT9	-0.0192855	0.949331
P19783	Q99MR8	0.188685	0.817328
P19783	Q80WQ2	-0.130313	0.956205
P19783	P48771	0.00569182	0.987061
P19783	Q9CQ54	0.310416	0.813283
P19783	Q91VN4	0.388004	0.984832
P19783	Q91YQ5	0.0911483	0.985025
P19783	Q9DB77	0.443709	0.987055
P19783	Q60930	0.214025	0.986919
P19783	P97801	-0.00503687	0.878397
P19783	Q3TFD2	0.107239	0.966296
P19783	P52503	0.339851	0.987034
P19783	Q9CQZ5	0.29058	0.987027
P19783	Q9D0M3	0.255665	0.987062
P19783	Q60932	0.152917	0.987052
P19783	Q8K1R3	0.28328	0.943329
P19783	Q9JI99	0.00676754	0.980381
P19783	Q9CQQ4	-0.08148	0.862955
P19783	Q921G8	-0.0840292	0.934444
P19783	Q9D6J5	0.345827	0.935635
P19783	Q9CPU4	0.0265758	0.932351
P19783	Q99LC3	0.180555	0.869749
P19783	Q91V04	0.0256621	0.940651
P19783	Q9D4V7	-0.0118278	0.903782
P19783	Q9CPP6	0.218766	0.986683
P19783	Q9DB20	0.129184	0.906273
P19783	Q8JZQ2	0.278194	0.986798
P19783	Q9DCJ5	0.163917	0.986536
P19783	Q9D4P0	-0.00047868	0.932942
P19783	Q9CRB9	0.0501762	0.986405
P19783	Q99PM9	-0.0474906	0.866202
P19783	Q9D880	0.146029	0.986779
P19783	P84078	-0.0497689	0.81784
P19783	Q8K3J1	0.390305	0.984938
P19783	P56391	0.277773	0.987025
P19783	Q6ZQ73	-0.258907	0.915831
P19783	Q9Z127	0.35867	0.986358
P19783	P68372	-0.00348665	0.929596
P19783	Q8BVE3	-0.150465	0.84532
P19783	Q9CRT8	-0.276126	0.948927
P19783	Q9Z1P6	0.41058	0.978376
P19783	Q8VDN2	0.25037	0.982647
P19783	Q8BMK4	0.352538	0.940147
P19783	Q06185	0.356812	0.86534
P19783	Q8C7X2	0.0379661	0.896546
P19783	Q8K190	0.027563	0.977211
P19783	Q8R1I1	0.100634	0.986863
P19783	Q5U458	0.238671	0.981524
P19783	Q8R404	0.137149	0.984946
P19783	Q99J47	0.10551	0.986198
P19783	Q6PD26	-0.0409668	0.939929
P19783	Q9CR68	0.243705	0.987068
P19783	Q09143	0.255403	0.870612
P52293	Q9JLI8	-0.0385439	0.907509
P52293	Q9JJT9	-0.16537	0.979986
P52293	Q99JX7	-0.112835	0.886444
P52293	Q922U1	-0.134405	0.821163
P52293	Q9CQ49	-0.177043	0.985649
P52293	Q61466	-0.094429	0.984732
P52293	Q99JR8	-0.00650485	0.984671
P52293	Q6PFD6	-0.0362642	0.98591
P10922	P58059	0.000358035	0.92182
P10922	Q9D1P0	0.0371158	0.945432
P10922	Q9CR57	-0.0142001	0.980846
P10922	P62900	-0.0168864	0.985672
P10922	Q9JJ80	-0.035349	0.905915
P10922	Q9CQL4	-0.00134814	0.839214
P10922	P63325	-0.154229	0.986391
P10922	Q8BY46	0.0101578	0.968595
P10922	Q80ZS3	0.0813228	0.864337
P10922	P14115	-0.0844478	0.973477
P10922	P62301	-0.264812	0.984565
P10922	P61255	-0.142772	0.984809
P10922	P62245	-0.118386	0.980228
P52293	Q9Z0H3	-0.0982027	0.984961
P52293	P70168	0.108088	0.987089
P52293	Q9ERU9	0.236882	0.984272
P52293	Q60960	0.278007	0.9868
P10922	P62911	-0.186513	0.968702
P10922	P35980	-0.245424	0.943761
P10922	Q9D7N6	0.104831	0.98187
P10922	Q6A0A2	-0.0895293	0.985227
P10922	Q9D1R9	0.268486	0.96955
P10922	P62849	-0.207825	0.984457
P10922	Q99ME9	0.00202223	0.910195
P52293	Q6NXY9	-0.102335	0.812248
P52293	Q9DAT2	0.00544203	0.985641
P52293	Q8C570	-0.0474343	0.934082
P52293	Q921K9	0.0229514	0.829789
P52293	Q9D483	0.0965276	0.942314
P52293	Q3UYV9	0.130242	0.981416
P52293	Q9CXE2	-0.0516619	0.938729
P10922	P70279	0.306317	0.934877
P10922	Q8C5L7	0.153688	0.932511
P10922	Q8K2Y7	0.248567	0.893719
P10922	P27661	0.265161	0.931792
P10922	Q8K3Y3	-0.063829	0.932843
P10922	Q9JIK9	-0.045324	0.984463
P10922	Q7TPV4	0.0237296	0.975719
P10922	Q8BK35	-0.143034	0.97876
P10922	Q9D823	0.150997	0.978714
P10922	Q8CI11	0.106096	0.978138
P10922	Q99PU8	0.0872873	0.982916
P10922	Q8BK72	-0.0351841	0.958359
P10922	Q9CPX7	-0.0364381	0.980029
P10922	Q80X85	0.115452	0.897589
P10922	P61514	-0.172592	0.97732
P10922	P42669	0.174969	0.981046
P10922	Q9D7N3	0.203889	0.97493
P10922	Q9ESX5	0.0557648	0.922229
P10922	Q9D8E6	-0.240116	0.978366
P10922	Q9CXW2	0.138205	0.945503
P10922	Q9D4V4	0.0012789	0.858341
P10922	Q9CPN8	0.025249	0.984298
P10922	P47911	-0.0221239	0.971841
P10922	Q8K4L0	-0.00522982	0.976041
P10922	P62908	-0.377652	0.986467
P10922	Q9JKB3	-0.0385395	0.925963
P10922	Q9EQI8	0.154591	0.917428
P10922	Q9CQE3	0.199504	0.979967
P10922	Q3UL36	0.40187	0.897926
P10922	Q0VEE6	0.0196699	0.975935
P10922	Q6P5B0	0.0287368	0.985144
P10922	Q8R205	0.0933464	0.930244
P10922	Q9JIK5	0.0821716	0.985794
P10922	Q91WM3	0.0594027	0.845602
P10922	Q8R3N1	0.114263	0.985284
P10922	Q5SWD9	-0.299339	0.981384
P10922	Q9CY16	0.127904	0.930773
P10922	P58064	0.282987	0.976665
P10922	Q6ZWN5	-0.120851	0.985924
P10922	P41105	0.0762647	0.973632
P10922	P97461	0.073304	0.983971
P10922	Q9CZX8	0.13435	0.986535
P10922	P14131	0.170099	0.986528
P10922	P83882	0.0892331	0.96907
P10922	Q9Z204	0.290794	0.915319
P10922	P12970	-0.0661193	0.981869
P10922	Q6ZWV7	-0.122419	0.985356
P10922	Q9CXW4	-0.186712	0.96376
P10922	Q9D0I8	-0.119904	0.976318
P10922	P62751	-0.14149	0.985449
P10922	P62242	-0.142933	0.986112
P10922	Q3US17	0.0946469	0.871111
P10922	Q9CPR5	-0.111859	0.860097
P10922	P84104	0.116702	0.985286
P10922	Q8R035	0.160335	0.812162
P10922	P62264	-0.245214	0.985175
P10922	Q8BVY0	0.0670267	0.985548
P10922	Q9D0E1	0.233156	0.922935
P10922	Q9CR88	-0.0192144	0.979146
P10922	Q3TWW8	-0.0899253	0.97778
P10922	Q9CX11	0.0696781	0.985843
P10922	Q9D1H8	0.0103874	0.969148
P10922	P51410	-0.125427	0.974312
P10922	Q99N96	0.0805253	0.907056
P10922	Q9CYI4	-0.174868	0.885252
P10922	Q8C5Q4	-0.0703763	0.962382
P10922	Q9CQL5	-0.00613096	0.985186
P10922	Q9CPR4	-0.183028	0.97682
P10922	P62960	0.0489284	0.984041
P10922	Q69Z99	-0.0242576	0.970277
P10922	P47964	-0.0832448	0.98211
P10922	P47962	-0.00672948	0.822159
P10922	Q14C51	0.0152236	0.983527
P10922	P27659	-0.269675	0.979812
P10922	P62843	0.02916	0.984314
P10922	Q80T69	0.0881719	0.922594
P10922	Q62376	0.230884	0.935249
P10922	Q8R149	0.0421014	0.889933
P10922	Q9CYH6	0.157861	0.968672
P10922	Q3U6N9	-0.018149	0.985742
P10922	P14148	-0.215997	0.968671
P10922	Q9D8M4	-0.00547493	0.81189
P10922	Q00PI9	0.323869	0.980662
P10922	Q9D6Z1	0.0161719	0.888715
P10922	Q5SF07	0.0446555	0.954155
P10922	Q62187	0.240499	0.942528
P10922	P14869	-0.00273808	0.978998
P10922	Q08288	0.310325	0.980471
P10922	P25444	0.00293277	0.986654
P10922	P32067	-0.157536	0.911764
P52293	Q9R190	-0.147998	0.897205
P52293	P97496	0.294616	0.98571
P52293	P70700	0.289644	0.865431
P52293	Q6PDG5	-0.0363594	0.969552
P52293	P97304	-0.0675936	0.944202
P52293	Q8BH74	0.0898248	0.946432
P52293	Q9DAW6	-0.231774	0.985392
P52293	Q8CJ67	-0.0416655	0.810775
P52293	Q8K202	0.0647498	0.946675
P52293	Q9QWT9	0.177415	0.985502
P52293	Q14B71	-0.185616	0.985678
P52293	Q9JIH2	0.185603	0.986789
P52293	Q99P88	-0.0448244	0.9868
Q8BHJ9	Q9D0E1	-0.0888058	0.889315
P10922	Q99LL5	-0.103316	0.893133
P10922	Q8K363	0.0684021	0.973844
P10922	P47963	0.0528964	0.98087
P10922	Q3UFM5	0.0720185	0.928841
P10922	Q9CYX7	0.251412	0.983631
Q9QYE6	Q9Z2A7	0.0562102	0.9867
Q9QYE6	Q9Z1X2	0.213641	0.986349
Q9QYE6	Q9WUQ2	0.389357	0.939085
Q8BHJ9	Q8CFC7	0.0220844	0.978231
Q8BHJ9	Q9D6L8	0.385691	0.915366
Q8BHJ9	Q922V4	0.163811	0.859102
P10922	Q9JJ89	0.0638169	0.984997
P10922	Q9CPT5	0.171499	0.979202
P10922	P62855	-0.0272675	0.983885
P10922	Q8CD15	-0.12526	0.943481
P10922	P97452	-0.252664	0.966099
P10922	Q99N84	0.133055	0.971649
P10922	Q99N92	0.00572791	0.904216
P10922	Q9CY66	0.248799	0.887157
P10922	Q05CL8	-0.138644	0.903251
P10922	Q99N94	0.132166	0.930299
P10922	P97351	-0.255639	0.985186
P10922	Q99LH1	-0.237283	0.979048
P10922	Q9D903	0.190888	0.936452
P10922	Q91VE6	0.00173264	0.983635
P10922	Q64012	0.263488	0.846161
P10922	Q8VHK9	-0.15906	0.882803
P10922	Q9CQS2	0.0323336	0.980904
P10922	Q4VBD9	0.0221523	0.86368
P10922	Q9DBR1	-0.0931259	0.984058
P10922	Q9JJ48	0.0609498	0.978083
P10922	Q99N87	0.188857	0.981438
P10922	P62889	-0.0495416	0.979611
P10922	Q6ZWV3	-0.31107	0.862686
P10922	Q9D0Y8	0.079501	0.973348
P10922	Q921N6	0.0741952	0.962327
P10922	P84099	-0.193834	0.985319
P10922	Q8R2L5	0.0404501	0.95437
P10922	P62918	-0.119587	0.97947
P10922	Q91YU8	0.0186531	0.946916
P10922	Q9D0R4	0.107439	0.885786
P10922	Q9D773	-0.0139688	0.979013
P10922	Q61164	0.288484	0.851913
P10922	Q5SUF2	0.250917	0.984144
P10922	Q9DCA5	0.121253	0.853461
P10922	Q9CZX5	0.153219	0.919546
P10922	Q6NSQ7	-0.0209049	0.97301
P10922	Q99MJ9	0.136927	0.974674
P10922	Q9DBE9	-0.0221255	0.975394
Q8BHJ9	Q9DCD2	0.244274	0.986593
Q8BHJ9	Q8R344	0.121678	0.980047
Q8BHJ9	Q9JHS9	-0.0370445	0.829579
Q8BHJ9	Q9D287	0.25197	0.944456
Q8BHJ9	Q8BLY2	-0.264033	0.856374
Q8BHJ9	Q8R1N0	0.339713	0.985123
Q8BHJ9	Q9CS00	0.121	0.978988
Q8BHJ9	Q9DC48	0.406627	0.986492
Q8BHJ9	Q8CFQ3	0.213081	0.986355
Q8BHJ9	Q99KP6	-0.0738931	0.986177
Q8BHJ9	Q9QZH3	0.159561	0.966947
Q8BHJ9	Q9D198	0.237285	0.984098
P35564	Q8VDM4	-0.157301	0.98353
P35564	Q6GV12	0.478203	0.986054
P35564	Q99KV1	0.283889	0.979348
P35564	Q8R1V4	0.236404	0.943922
P35564	Q32NY4	0.0341426	0.933591
P35564	P52194	0.0179872	0.98314
P35564	P57716	0.174495	0.980809
P35564	P63037	0.049799	0.813849
P35564	P58021	0.10263	0.986522
P35564	Q9CYN9	0.0683119	0.920429
P35564	P56677	0.0127045	0.963879
P35564	Q6PB93	0.189381	0.965465
P35564	Q62179	-0.00722994	0.852301
P35564	P61620	0.316748	0.952949
P35564	Q91YQ5	0.446215	0.987076
P35564	Q9DBH5	0.0550535	0.98692
P35564	Q8VBT0	0.180905	0.969912
P35564	Q60692	0.0389154	0.979459
P35564	P51881	0.066884	0.979881
P35564	Q8VCM8	0.252826	0.987054
P35564	Q8BXZ1	-0.0359855	0.970627
P35564	Q07113	0.111751	0.987061
Q99JY9	Q9CPW4	0.122305	0.987093
Q99JY9	Q9JHJ0	0.0629712	0.80752
Q99JY9	Q9D898	0.106196	0.987093
Q99JY9	Q9JM76	0.395292	0.987093
Q99JY9	Q9CY52	0.016241	0.824124
P35564	P53798	0.0933948	0.856383
Q99JY9	Q9CVB6	0.552191	0.987093
Q99JY9	Q9WUM4	0.0691523	0.986029
Q99JY9	Q9R0Q6	0.412683	0.987093
Q99JY9	Q9Z0P5	-0.148012	0.980582
P35564	Q62086	0.0051754	0.937232
P35564	Q8BSY0	0.156036	0.986747
P35564	Q9WUQ2	0.184804	0.952402
P35564	Q8BHC9	0.0347636	0.860597
P35564	Q52KR2	0.062302	0.955024
P35564	P97370	0.15453	0.986906
P35564	Q8VCH6	0.160724	0.95618
P35564	Q8C7X2	0.220108	0.986675
P35564	Q8BMK4	0.172019	0.986811
P35564	Q8BKG3	0.0481848	0.98658
P35564	Q09143	0.24431	0.953958
P35564	Q8VEK0	0.0231564	0.981073
P35564	Q9JKR6	0.27268	0.958485
P35564	Q9CXY9	0.170351	0.826065
P35564	Q9CQY5	0.0257901	0.986081
P35564	Q9DBG6	0.471008	0.987079
P35564	Q8BP92	0.114116	0.983007
P35564	Q9ER38	-0.0152329	0.981299
P35564	Q62470	0.0573524	0.930841
P35564	Q8C0Z1	-0.0086161	0.876947
P35564	Q9CR23	0.0189488	0.985757
P35564	Q6ZWQ7	-0.0867159	0.98671
P35564	P97300	0.214947	0.987041
P35564	Q99KG5	0.0625277	0.943455
P35564	Q8K2C7	-0.106922	0.96726
P35564	Q9Z2G6	0.389836	0.979226
P35564	Q8VEM8	0.483029	0.812692
P35564	Q921T2	0.109236	0.982612
P35564	Q6GQT6	0.00901619	0.967573
P35564	Q4PZA2	-0.186208	0.838437
P35564	Q5I012	0.063377	0.812994
P35564	Q9ERS2	-0.145087	0.953145
P35564	Q9D7V9	0.0982335	0.932401
P35564	Q6ZQI3	0.339935	0.877265
P35564	Q61739	-0.0752382	0.987088
Q02384	Q62245	0.360606	0.822563
Q9CQL4	Q9CYX7	-0.0183947	0.926164
Q9CQL4	Q9DCU6	-0.0941983	0.987088
Q9CQL4	Q9D773	-0.0973635	0.98709
Q9CQL4	Q9D0Y8	0.0111561	0.986196
Q9CQL4	Q9CY73	0.0458301	0.98709
Q9CQL4	Q9JJ48	-0.0264438	0.959291
Q9CQL4	Q9CQS2	0.0138394	0.961817
Q9CQL4	Q9D1N9	0.0445961	0.987061
Q9CQL4	Q9JJ89	0.00580762	0.950572
Q9CQL4	Q9DBR1	0.00261667	0.916571
Q9CQL4	Q9DC71	0.0462202	0.987087
Q9CQL4	Q9D903	0.0274111	0.983569
Q9CQL4	Q9CRD0	0.0129743	0.98052
Q9CQL4	Q9CY66	0.0326759	0.974996
Q9CQL4	Q9CZU4	0.0455307	0.984639
Q9CQL4	Q9D0G0	0.0428101	0.987089
Q9CQL4	Q9DBD5	-0.0119582	0.964834
Q9CQL4	Q9D0Q7	0.0395598	0.81389
Q9CQL4	Q9D1B9	0.0289446	0.987061
Q9CQL4	Q9DB96	0.0104776	0.902256
Q9CQL4	Q9Z2Q5	-0.0945043	0.986292
Q9CQL4	Q9DCI9	-0.200111	0.987073
Q9CQL4	Q9CWT6	0.0550376	0.978992
Q9CQL4	Q9CQL6	-0.0863477	0.986948
Q9CQL4	Q9D7N3	0.0146223	0.986467
Q9CQL4	Q9CQL5	0.0410846	0.987085
Q9CQL4	Q9CYH6	-0.268744	0.972413
Q9CQL4	Q9CWX4	0.0393019	0.986909
Q9CQL4	Q9JKB3	-0.0145268	0.848417
Q9CQL4	Q9D338	0.0277179	0.987037
Q9CQL4	Q9EQI8	0.0352608	0.987033
Q9CQL4	Q9JIK5	0.0168227	0.984476
Q9CQL4	Q9D823	-0.230417	0.986159
Q9CQL4	Q9JIK9	0.020924	0.987056
Q9CQL4	Q9DB15	0.0176873	0.987076
Q9CQL4	Q9DCE5	0.00448964	0.817201
Q9CQL4	Q9CXW2	0.0275238	0.986248
Q9CQL4	Q9D8E6	-0.0111463	0.986267
Q9CQL4	Q9CY16	0.0292773	0.986887
Q9CQL4	Q9CR59	0.0195091	0.987071
Q9CQL4	Q9CR88	0.633556	0.985798
Q9CQL4	Q9CQV5	-0.0978687	0.986785
Q9CQL4	Q9CX11	0.00874065	0.960422
Q9CQL4	Q9D8P4	0.228782	0.987089
Q9CQL4	Q9CWV0	-0.182333	0.969003
Q9CQL4	Q9JKF7	0.0436297	0.987086
Q9CQL4	Q9CYI4	-0.0461782	0.848001
Q9CQL4	Q9D1R9	0.00246658	0.95114
Q9CQL4	Q9D7N6	0.290786	0.987032
Q9CQL4	Q9D1P0	0.0423062	0.987088
Q9CQL4	Q9Z204	0.00280498	0.979921
Q9CQL4	Q9CZM2	-0.013804	0.965901
Q9CQL4	Q9D1H8	0.542287	0.987088
Q9CQL4	Q9CZ83	-0.0101772	0.986996
Q9CQL4	Q9CZX8	0.200021	0.986821
Q9JJ80	Q9JKF7	0.256553	0.811141
Q9JJ80	Q9Z1X4	0.0888699	0.982115
Q9JJ80	Q9QYL7	0.301712	0.986241
Q9JJ80	Q9JKB3	-0.266431	0.98477
Q9JJ80	Q9Z315	-0.128073	0.984963
Q9JJ80	Q9WTX2	-0.00208066	0.98647
Q9JJ80	Q9JJ89	0.101457	0.986088
Q9JJ80	Q9JKX4	0.240875	0.986129
Q3UIL6	Q9JM13	-0.115996	0.807544
Q3UIL6	Q8BMB3	-0.261749	0.903618
B2RXQ2	Q9CQV8	-0.0234783	0.849831
B2RXQ2	P68510	0.041727	0.9667
B2RXQ2	Q76MZ3	-0.273192	0.983089
B2RXQ2	P63330	-0.0781082	0.963804
B2RXQ2	Q61151	0.0485495	0.963634
Q8BRG8	Q9CZW4	0.550395	0.981384
Q8BRG8	Q9CR67	0.405831	0.96123
Q8BRG8	Q9EQH2	0.144217	0.95708
Q8BRG8	Q9DC16	0.214504	0.987007
Q8BRG8	Q9D187	-0.358666	0.87939
Q8BRG8	Q8VEM8	0.142583	0.982391
Q8BRG8	Q9D071	0.051011	0.86311
Q8BRG8	Q91X88	0.00980072	0.909662
Q8BRG8	Q8K1A5	0.0222098	0.983592
Q8BRG8	Q9DBG6	0.497612	0.982418
Q8BRG8	Q99JY0	0.090644	0.912969
Q8BRG8	Q9D7V9	0.186265	0.983872
Q8BRG8	Q8VCB1	0.541567	0.986504
Q8BRG8	Q9D8V0	0.143934	0.985863
Q8BRG8	Q9CR23	0.0607461	0.88289
Q8BRG8	Q9CX13	0.0276043	0.970364
Q8BRG8	Q8CD26	0.0277525	0.984733
Q8BRG8	Q9DC69	0.305922	0.986697
Q8BRG8	Q9QXX4	0.477511	0.982328
Q8BRG8	Q99N57	-0.0875182	0.985323
Q8BRG8	Q9QUJ7	0.135239	0.955608
Q8BRG8	Q99KU0	0.0778457	0.986928
Q8BRG8	Q924Z4	0.0492362	0.985026
Q8BRG8	Q9CR62	0.240396	0.810132
Q8BRG8	Q9CQV1	0.153662	0.95519
Q8BRG8	Q8R480	0.588185	0.956223
Q8BRG8	Q9CQQ4	-0.424599	0.982553
Q8BRG8	Q8VCM8	0.253986	0.986624
Q8BRG8	Q9ERU9	0.663838	0.982092
Q8BRG8	Q8BUY5	-0.0144745	0.975436
Q8BRG8	Q9ERK4	-0.172033	0.957848
Q8BRG8	Q9D6U8	0.399256	0.8127
Q8BRG8	Q8JZU2	0.339922	0.986636
Q8BRG8	Q9D024	0.363824	0.987042
Q8BRG8	Q920L1	0.495078	0.859282
Q8BRG8	Q91WE6	0.363709	0.985801
Q8BRG8	Q91YH5	0.420794	0.984578
Q8BRG8	Q925N2	0.0111253	0.948148
Q8BRG8	Q9WV85	0.0401274	0.956626
Q8BRG8	Q8R2U0	0.347148	0.98438
Q8BRG8	Q8JZQ2	0.454119	0.982678
Q8BRG8	Q9Z1X2	0.467268	0.985973
Q8BRG8	Q921G8	0.152802	0.985079
Q8BRG8	Q91V04	0.0788071	0.984743
Q8BRG8	Q9EPK7	0.075115	0.962849
Q8BRG8	Q99JR1	0.310558	0.978237
Q8BRG8	Q9DBH5	0.179796	0.878673
Q8BRG8	Q99J56	0.0687001	0.985157
Q8BRG8	Q9D0M3	0.386442	0.96992
Q8BRG8	Q9CPQ3	0.186442	0.983364
Q8BRG8	Q9Z1X9	0.0409581	0.980326
Q8BRG8	Q9CRB9	0.148781	0.979683
Q8BRG8	Q9D5T0	0.372884	0.978711
Q8BRG8	Q9D4P0	0.0598553	0.883275
Q8BRG8	Q8CAQ8	0.0824479	0.987006
Q8BRG8	Q8CAQ8	0.0173163	0.987006
Q8BRG8	Q8BSY0	0.264896	0.984756
Q8BRG8	Q9WUQ2	0.553874	0.986915
Q8BRG8	Q8R404	0.0672064	0.986519
Q8BRG8	Q8R1I1	0.302724	0.980393
Q8BRG8	Q99KR8	0.0482625	0.93788
Q8BRG8	Q99PM9	-0.198032	0.849568
Q8BRG8	Q9DC70	-0.0114392	0.925119
Q8BRG8	Q9CQV7	0.278917	0.986385
Q8BRG8	Q9JLR1	0.324738	0.830346
Q8BRG8	Q8K3Z9	0.385587	0.986079
Q8BRG8	Q8BX10	0.30423	0.984686
Q8BRG8	Q9D2V5	-0.0753062	0.963679
Q8BRG8	Q99L43	0.193132	0.98575
Q8BRG8	Q9D880	0.393646	0.982118
Q8BRG8	Q9Z0V8	-0.036787	0.98641
Q8BRG8	Q9EPL8	0.064487	0.952084
Q8BRG8	Q8R0X7	0.382306	0.940097
Q8BRG8	Q921Q3	0.0339977	0.985145
Q8BRG8	Q8BXQ2	0.599525	0.98245
Q8BRG8	Q9JIM1	0.315991	0.975571
Q8BRG8	Q8K2T4	-0.0201121	0.951633
Q8BRG8	Q9QY81	0.449082	0.986982
Q8BRG8	Q91YQ5	0.46349	0.980956
Q8BRG8	Q9ESW4	0.121822	0.98591
Q8BRG8	Q9D8Y1	0.0653795	0.968478
Q8BRG8	Q9D1M0	0.159676	0.946043
Q8BRG8	Q8VDP6	0.253651	0.965604
Q8BRG8	Q9QYJ0	-0.330286	0.979528
Q8BRG8	Q922J9	0.104501	0.982452
Q8BRG8	Q8R0G7	-0.0157158	0.986093
Q8BRG8	Q9CYN9	0.185327	0.937655
Q8BRG8	Q8C570	0.293225	0.823345
Q8BRG8	Q8K3K7	0.00688988	0.976658
Q8BRG8	Q91XC9	0.394675	0.835444
Q8BRG8	Q9D168	0.071092	0.880041
Q8BRG8	Q9CQU3	0.0283341	0.985438
Q8BRG8	Q91WS0	0.0865705	0.986181
Q8BRG8	Q8K2C9	0.280828	0.976469
Q8BRG8	Q99J47	0.386926	0.986915
Q8BRG8	Q8JZN7	0.318586	0.986797
Q8BRG8	Q9CRT8	-0.170251	0.97949
Q8BRG8	Q9Z127	0.250962	0.982594
Q8BRG8	Q8C7X2	0.277687	0.986207
Q8BRG8	Q8JZR0	0.031781	0.801091
Q8BRG8	Q9DBG7	0.126372	0.884447
Q8BRG8	Q8VCH6	0.59061	0.986231
Q8BRG8	Q8BXV2	0.179448	0.985558
Q8BRG8	Q9ERN0	0.0742121	0.94033
G3X9J0	O54784	0.00328885	0.966758
G3X9J0	P61982	-0.132421	0.827658
G3X9J0	Q7M6Y3	0.0949064	0.837434
G3X9J0	Q8BG80	0.0297334	0.916052
Q9CZH3	Q9JK23	0.456539	0.985721
Q9CZH3	Q9EST4	0.451127	0.986699
G3X9J0	P84091	0.238467	0.910676
G3X9J0	Q9DBG3	0.211983	0.892192
Q9CZH3	Q9D1C1	0.112963	0.848369
Q9CZH3	Q9Z2U1	0.514268	0.94371
G3X9J0	Q8C7U1	-0.00588484	0.890909
G3X9J0	Q8R4U7	-0.0450689	0.893492
G3X9J0	Q6NZM9	0.0229883	0.853558
G3X9J0	Q9R0P5	-0.0280697	0.952066
G3X9J0	P16045	-0.0116316	0.861247
G3X9J0	Q80TE4	0.0196855	0.973183
G3X9J0	P42567	0.112598	0.837409
Q91YE7	Q9CPR5	0.187781	0.920203
Q91YE7	Q9CR88	-0.0100399	0.864818
Q91YE7	Q99KG3	0.0987135	0.985629
Q91YE7	Q9CWV6	0.064007	0.941234
Q91YE7	Q9D1P0	0.374559	0.929253
Q91YE7	Q9D0I8	0.128939	0.971684
Q91YE7	Q9CZX8	0.0162663	0.941124
Q91YE7	Q99ME9	0.385494	0.941662
Q14B01	Q9CWZ3	-0.136662	0.930025
Q3UIL6	Q9CZG9	0.216402	0.970346
Q14B01	Q99P88	-0.0685388	0.910709
Q14B01	Q8R480	-0.0486158	0.919431
Q91X43	Q9Z179	0.0188753	0.984494
Q91X43	Q9JLQ0	0.0672162	0.827843
B2RXQ2	Q6PD03	-0.175981	0.977467
B2RXQ2	Q60996	0.043126	0.944212
B2RXQ2	Q8K114	0.277535	0.965899
B2RXQ2	Q91VR8	-0.36915	0.949481
B2RXQ2	P61982	0.0189605	0.981733
B2RXQ2	D3YZP9	-0.211427	0.968714
B2RXQ2	Q6P1F6	-0.219228	0.943052
B2RXQ2	Q62074	-0.0829255	0.919183
O88738	Q62172	0.0428552	0.98623
O88738	Q3U2I3	0.386538	0.806075
O88738	Q3TWL2	-0.0150007	0.971592
O88738	Q60953	-0.290592	0.825206
O88738	P42209	0.165007	0.872858
Q91YE7	Q9JKB3	-0.00805172	0.810556
Q91YE7	Q924T2	0.185422	0.820701
Q91YE7	Q9CXK8	0.311312	0.944053
Q91YE7	Q99N95	0.207628	0.961841
Q91YE7	Q9CXW2	0.372379	0.980828
Q91YE7	Q99N87	0.215806	0.879846
Q91YE7	Q99N94	0.341355	0.922617
Q91YE7	Q9D554	0.111602	0.970064
Q91YE7	Q91YK2	0.0990092	0.968276
Q91YE7	Q9JIK9	0.285185	0.976857
Q91YE7	Q9JIK5	0.27251	0.924611
Q91YE7	Q9D7N3	0.0953743	0.961501
Q91YE7	Q9CPX7	-0.0106471	0.815033
Q91YE7	Q9CQ40	0.278223	0.959852
Q91YE7	Q9CRD2	-0.38126	0.927619
Q91YE7	Q9Z0H1	0.174162	0.95759
Q91YE7	Q9CY73	0.289948	0.833761
Q91YE7	Q99N84	0.272874	0.921859
Q91YE7	Q99N92	0.0369674	0.890242
Q91YE7	Q99MJ9	0.00471745	0.906874
Q91YE7	Q9CXG3	0.201304	0.923069
Q91YE7	Q9D0G0	0.19828	0.926606
Q91YE7	Q9DBE9	0.241754	0.84618
O88738	Q9Z0Y1	0.36296	0.978243
O88738	Q9CQR6	0.0456308	0.986724
O88738	Q8CBE3	0.313459	0.889304
O88738	P62196	0.367783	0.987003
O88738	Q924W5	0.127214	0.841836
O88738	Q3KNM2	0.0981761	0.836903
O88738	Q7TT50	0.0710246	0.915949
Q6P4S8	Q8CIM8	0.866339	0.987087
Q6P4S8	Q91YH5	0.181076	0.817187
Q6P4S8	Q9CXE6	0.0377651	0.98138
Q6P4S8	Q8R480	0.662301	0.938016
Q6P4S8	Q9EPK7	0.35402	0.937351
Q6P4S8	Q921G8	0.481007	0.949756
Q6P4S8	Q9D168	0.21601	0.987068
Q6P4S8	Q9CWS4	0.710374	0.955481
Q6P4S8	Q8C0N2	-0.0608064	0.951208
Q6P4S8	Q9CRD0	-0.319082	0.960809
Q6P4S8	Q9Z1X2	0.145447	0.985375
Q6P4S8	Q7TSY8	-0.127053	0.975808
Q6P4S8	Q6P5F6	0.0582586	0.948948
Q6P4S8	Q91V83	0.43249	0.980767
Q6P4S8	Q8K3K7	-0.0646365	0.936904
Q6P4S8	Q91XC9	0.262173	0.84814
Q6P4S8	Q8BGA9	0.0317218	0.976142
Q6P4S8	Q80UK8	0.695921	0.987063
Q6P4S8	Q9D7E4	-0.0738414	0.975531
Q6P4S8	Q6PCN7	0.212354	0.86906
Q0VGT4	Q91YR5	-0.0226236	0.956276
Q6P4S8	Q7TMK6	0.398229	0.968339
Q6P4S8	Q9D5T0	0.249038	0.955948
Q6P4S8	Q8K0U4	0.0173956	0.915122
Q6P4S8	Q7TPD0	0.756808	0.987086
Q6P4S8	Q8R1I1	0.293385	0.937209
Q6P4S8	Q6PA06	0.0889544	0.888691
Q6P4S8	Q8K2T4	-0.00189791	0.895781
Q6P4S8	Q8CHT3	0.678697	0.987084
Q6P4S8	Q8CG48	0.170534	0.959045
Q6P4S8	Q9DC70	-0.0108505	0.986279
Q6P4S8	Q9Z0V8	0.0488697	0.829753
Q6P4S8	Q80XN0	0.213984	0.855413
Q6P4S8	Q6PCM2	0.716222	0.987018
Q6P4S8	Q8BSP2	0.0763808	0.987025
Q6P4S8	Q9JMB0	-0.0231644	0.920806
Q6P4S8	Q8R3S6	0.224686	0.873889
Q6P4S8	Q9D8W7	-0.018424	0.894811
Q6P4S8	Q80V86	0.68982	0.886626
Q6P4S8	Q9DB77	0.18534	0.940482
Q6P4S8	Q8BGK6	0.0609558	0.895026
Q6P4S8	Q80WQ2	0.407227	0.966105
Q6P4S8	Q8CHY3	0.281297	0.978552
Q6P4S8	Q7TMY7	0.44679	0.980033
Q6P4S8	Q8R404	-0.1093	0.960004
Q6P4S8	Q99J47	0.209526	0.895524
Q6P4S8	Q8BWY9	0.253268	0.978717
Q6P4S8	Q8JZN7	0.193314	0.888231
Q6P4S8	Q8K114	0.601858	0.982531
Q6P4S8	Q91WS0	-0.133119	0.902829
Q6P4S8	Q9CRT8	0.0219861	0.945397
Q6P4S8	Q8VDS8	0.409206	0.983744
Q6P4S8	Q6PGG6	-0.197013	0.986261
Q6P4S8	Q8K2V6	0.533278	0.981283
Q6P4S8	Q9EQH2	0.185592	0.960614
Q6P4S8	Q8VEM8	0.0699929	0.951858
Q6P4S8	Q9CZW4	0.299807	0.964233
Q6P4S8	Q924Z6	0.260457	0.843296
Q6P4S8	Q9D071	0.27658	0.968103
Q6P4S8	Q9EQK5	0.216626	0.861515
Q9DAI2	Q9DB07	0.00165935	0.899402
Q91W50	Q9EPU0	0.168044	0.98423
Q91W50	Q9Z1Z2	0.5509	0.987092
Q91W50	Q9CWY4	0.00710577	0.980898
Q91W50	Q9Z2A0	0.262334	0.803653
Q8K3W0	Q91WD1	0.177636	0.885973
Q9D6M3	Q9QYJ0	-0.230627	0.921401
Q9D6M3	Q9ESW4	0.00462774	0.815626
Q9D6M3	Q9JIF7	-0.217458	0.981469
Q9D6M3	Q9D7N9	0.204733	0.820209
Q9D6M3	Q9DCF9	0.0115212	0.977916
Q9D6M3	Q9D7V9	0.163527	0.982632
Q9D6M3	Q9QUJ7	0.0365203	0.824136
Q9D6M3	Q9QXX4	0.300868	0.985562
Q9D6M3	Q9D880	0.247383	0.982779
Q9D6M3	Q9ERS2	0.30833	0.915169
Q9D6M3	Q9Z1B5	0.167071	0.893915
E9PX68	Q3UJB0	0.504001	0.98443
E9PX68	Q9D554	-0.128538	0.983264
E9PX68	Q922R5	0.216762	0.925355
E9PX68	P62307	0.265731	0.972177
E9PX68	Q922U1	0.0549597	0.94006
E9PX68	Q9DCD2	-0.108686	0.934701
E9PX68	Q9JLI8	0.0680872	0.97757
E9PX68	Q921M3	-0.0485899	0.982376
E9PX68	Q9Z315	0.351694	0.962937
E9PX68	Q8CFQ3	-0.102892	0.936875
E9PX68	Q923W1	0.3584	0.912606
E9PX68	P97470	0.154004	0.946391
E9PX68	P59708	0.141661	0.982722
E9PX68	P62317	-0.157378	0.977523
E9PX68	Q9JJT9	0.574311	0.939375
E9PX68	Q9DBT3	0.074528	0.95724
E9PX68	P62315	-0.00771985	0.978914
E9PX68	Q8K4Z5	0.326914	0.983603
P97929	Q7TSH4	0.0185244	0.868915
P97929	Q61112	-0.0788695	0.914266
P97929	Q0VBD2	0.242438	0.861511
P97929	Q8BJ71	0.0139299	0.879183
P97929	Q9D083	0.105245	0.937983
P97929	Q5NCR9	0.0157548	0.817016
P97929	Q8CGN4	-0.230216	0.90337
P97929	Q8CIE6	-0.0373858	0.823002
P97929	Q99P69	0.151171	0.90972
P97929	Q99PP2	0.0596462	0.879632
P97929	Q8CJ27	0.235364	0.836461
P97929	Q8BSP2	0.272764	0.98634
P97929	Q8VCE2	0.133275	0.974108
P97929	Q9R0Q4	-0.0550158	0.985406
P97929	Q6NZF1	0.269929	0.986313
P97929	Q99KX1	0.0161464	0.940356
P97929	Q9CQU5	-0.273312	0.959491
P97929	Q148V8	-0.0453593	0.973112
P97929	Q80VC9	-0.134315	0.985905
P97929	Q8BHJ5	0.254927	0.873548
P97929	Q9D786	0.0939418	0.963151
P97929	Q8BML9	0.105582	0.984942
P97929	Q5SYL3	0.0814666	0.916414
P97929	Q99JR1	-0.207948	0.865231
P97929	Q9CXE6	0.0425872	0.970253
P97929	Q7TSZ8	0.0854925	0.851076
P97929	Q6QI06	-0.00901316	0.886045
P97929	Q08297	0.469749	0.968228
P97929	Q9QYH6	-0.248102	0.929904
P97929	Q8BX02	0.016178	0.818674
P97929	Q9CWS4	0.218402	0.80436
P97929	Q8BIL5	0.201522	0.961863
Q8K3W0	Q921X6	0.330552	0.843911
Q8K3W0	Q9CZT4	0.428653	0.889711
Q8K3W0	Q9Z0H3	0.154539	0.941661
Q8K3W0	Q9D2C6	0.00100738	0.82205
Q8BHJ5	Q99KX1	-0.0352191	0.985169
Q61699	Q9JLV1	0.344324	0.986909
Q61699	Q9CQ22	-0.0454583	0.829285
Q61699	Q6PB51	0.0102867	0.986782
Q61699	Q9WVA3	0.237365	0.987028
Q61699	Q9WUD1	0.234591	0.982571
Q8BM55	Q9QY81	0.350854	0.984196
Q8BM55	Q9ERU9	0.647928	0.956528
Q8BM55	Q9D024	0.439022	0.98426
Q8BM55	Q9WU03	0.00916758	0.936921
Q8BM55	Q8BRG8	0.550974	0.983852
Q8BM55	Q9CQY5	0.111118	0.984832
Q8BM55	Q8VCB1	0.539379	0.977043
Q8BM55	Q9CXY9	0.344693	0.984793
Q8BM55	Q8BMK4	0.272529	0.986228
Q8BM55	Q8BXV2	0.307373	0.977899
Q8BM55	Q9ERH4	-0.222694	0.983192
E9PX68	Q923D4	0.15142	0.981322
E9PX68	Q8R3F9	0.420469	0.966272
E9PX68	O35900	0.0870748	0.979084
E9PX68	Q62376	0.383552	0.977036
E9PX68	Q6NV83	0.123375	0.937986
E9PX68	Q8BGC0	0.457096	0.957335
E9PX68	P62309	0.0151816	0.976803
E9PX68	Q69ZQ2	0.403056	0.968661
E9PX68	Q6NZB0	0.391716	0.93688
E9PX68	Q9CWV6	0.441171	0.973247
E9PX68	Q99KG3	0.156912	0.944025
E9PX68	Q9CQT2	0.251369	0.978776
Q8BHJ5	Q9QYI3	0.0830933	0.826485
Q8BHJ5	Q9QXE7	0.0262962	0.982694
Q8BHJ5	Q921N8	0.0301979	0.971547
Q8VDH1	Q9WTX5	-0.170012	0.981777
Q8VDH1	Q9CYA0	-0.353017	0.80531
Q8VDH1	Q9WTX6	0.374289	0.984215
Q5U4D8	Q60932	0.0980903	0.947244
Q5U4D8	Q8VCM8	0.0672779	0.968597
Q5U4D8	Q60930	0.0811789	0.943502
Q5U4D8	Q64310	-0.0370333	0.98028
Q5U4D8	Q60931	0.0586381	0.944663
Q5U4D8	Q920L1	0.0157598	0.931526
Q5U4D8	Q99KU0	-0.259018	0.943144
Q5U4D8	Q9EQQ2	-0.179148	0.919619
Q5U4D8	Q8JZQ2	0.0345092	0.979481
Q5U4D8	Q91YH5	0.0298614	0.982274
Q5U4D8	Q9Z1X2	0.00941063	0.978599
Q5U4D8	Q91V04	-0.176869	0.936879
Q5U4D8	Q8BGH2	0.0511694	0.978666
Q5U4D8	Q99J56	-0.131486	0.977882
Q5U4D8	Q9D4V7	-0.175234	0.981491
Q5U4D8	Q9CQC7	0.0215498	0.921215
Q5U4D8	Q9D024	0.0409263	0.974942
Q9WUK2	Q9Z2M7	0.209282	0.862939
Q5U4D8	Q9CPQ8	0.0646159	0.97657
Q5U4D8	Q91VC9	-0.012385	0.883961
Q5U4D8	Q8CHY3	0.00705282	0.940819
Q5U4D8	Q8VBZ3	0.0326202	0.930554
Q5U4D8	Q8R404	0.0280909	0.971121
Q5U4D8	Q80U95	0.0206366	0.877328
Q5U4D8	Q8R3H7	0.217991	0.974221
Q5U4D8	Q8BJ03	0.0110074	0.977562
Q5U4D8	Q9Z127	-0.0191162	0.978734
Q5U4D8	Q8K2C9	0.0344807	0.976962
Q5U4D8	Q99J47	0.0164786	0.967295
Q5U4D8	Q5XJY4	0.0294988	0.857258
Q5U4D8	Q8JZN7	0.0369161	0.982715
Q5U4D8	Q8CAQ8	0.0182501	0.98167
Q5U4D8	Q8CAQ8	-0.0763527	0.98167
Q5U4D8	Q6PA06	0.0486132	0.936638
Q5U4D8	Q9CRB9	0.0176238	0.941077
Q5U4D8	Q9D5T0	0.0595996	0.86898
Q5U4D8	Q61263	-0.0102663	0.909173
Q5U4D8	Q9CQU3	-0.180109	0.984703
Q5U4D8	Q9EQ06	0.06256	0.962604
Q5U4D8	Q91VN4	-0.00459744	0.970626
Q5U4D8	Q9ESW4	0.0257543	0.92908
Q5U4D8	Q8K3K7	-0.266573	0.947194
Q5U4D8	Q8R0G7	0.087014	0.933588
Q5U4D8	Q8VCH6	0.0388713	0.979745
Q5U4D8	Q61102	0.0396674	0.976462
Q5U4D8	Q9Z0V7	0.0450447	0.923623
Q5U4D8	Q9CR67	0.0306229	0.980099
Q5U4D8	Q6ZPR5	0.0380196	0.980387
Q5U4D8	Q9DBG6	0.0494136	0.943715
Q5U4D8	Q8K1A5	-0.169271	0.982108
Q5U4D8	Q9D8V0	0.0187951	0.969513
Q5U4D8	Q9CQY5	0.257841	0.919266
Q5U4D8	Q8BNI4	-0.143274	0.979424
Q5U4D8	Q9CX13	0.239546	0.980714
Q5U4D8	Q8CD26	-0.100335	0.981658
Q5U4D8	Q91ZN5	-0.400105	0.977617
Q5U4D8	Q8BRG8	0.00273676	0.981995
Q5U4D8	Q9DC16	0.001029	0.974696
Q5U4D8	Q8VEM8	0.0485523	0.837955
Q5U4D8	Q9DC69	0.0327364	0.938864
Q5U4D8	Q8K2P7	0.0273604	0.840774
Q5U4D8	Q8BH24	0.0198497	0.96897
Q5U4D8	Q921Q3	-0.259534	0.980472
Q5U4D8	Q9JIM1	0.0225392	0.94427
Q5U4D8	Q8BG51	0.028074	0.927583
Q5U4D8	Q6ZQI3	0.0392634	0.943844
Q5U4D8	Q9ERS2	0.00396752	0.889947
Q5U4D8	Q99L43	0.0397314	0.98233
O08759	Q61151	0.199935	0.910436
O08759	P62192	0.393134	0.981592
O08759	P62196	0.191202	0.935224
O08759	Q99JI4	0.434564	0.980105
O08759	P62334	0.143581	0.967294
O08759	P50431	0.0759973	0.901879
O08759	Q9QXB9	0.288949	0.865485
O08759	O55234	0.123873	0.984372
O08759	P14685	0.448548	0.961121
O08759	Q9WUP7	0.0266775	0.927022
O08759	P09926	-0.0314049	0.907399
O08759	Q61239	0.338413	0.829102
O08759	Q8VDM4	0.32646	0.965364
O08759	Q8BGQ7	0.367252	0.835985
O08759	Q8BLR9	0.0338685	0.98435
O08759	Q9R1P0	-0.0504451	0.97875
O08759	Q9Z2C9	0.120883	0.921254
O08759	Q8C0D5	0.236728	0.860001
O08759	Q3UMR0	0.0108091	0.903125
O08759	Q9CQ80	0.309631	0.903577
O08759	P26516	0.261251	0.978657
O08759	Q9Z2U0	0.124483	0.910866
O08759	Q8VCD7	0.044384	0.905835
O08759	Q3TXS7	0.201284	0.981161
O08759	Q91X58	0.0132573	0.976889
O08759	Q8BJY1	0.371515	0.985306
O08759	O35593	0.293921	0.982242
O08759	Q9R1P4	0.168375	0.961068
O08759	Q9R1P3	0.188791	0.985504
O08759	P46471	0.330273	0.979512
O08759	Q9Z2U1	0.0554239	0.949446
O08759	Q9JMA1	0.33036	0.824749
O08759	Q5NC05	0.211332	0.867211
O08759	Q9WVS8	0.00380003	0.893245
O08759	Q9CWE0	-0.222074	0.848244
O08759	Q9CR00	-0.021343	0.941225
O08759	Q3UH60	-0.00109438	0.835882
O08759	Q9CX56	0.30429	0.957686
O08759	Q6PD03	0.0751438	0.906328
O08759	Q3THG9	0.12119	0.890675
O08759	Q8VDQ8	-0.0589709	0.85249
O08759	Q61823	0.1037	0.898808
O08759	O88685	0.100313	0.824058
O08759	O35226	-0.0312939	0.968585
O08759	O35226	0.00940806	0.968585
O08759	Q5EG47	0.205587	0.857909
O08759	Q99L47	0.0307108	0.981408
O08759	Q8JZK9	0.202908	0.886266
O08759	Q1HFZ0	0.0721685	0.987071
A0A0J9YUD5	Q8BGA9	0.0355602	0.928526
A0A0J9YUD5	Q9CZW4	0.573318	0.912887
P62141	Q80W00	-0.0393352	0.967218
P62141	Q9CQJ2	0.0299629	0.976318
P62141	P63087	0.354961	0.982478
P62141	Q3UHJ0	-0.016197	0.986744
P62141	Q9EP71	-0.0795105	0.956565
P62141	Q6IRU5	-0.0335561	0.984112
P62141	Q9WTI7	-0.073117	0.873539
P62141	Q60598	-0.0233259	0.952478
P62141	Q9Z0U1	0.168855	0.95263
P62141	Q80X90	0.111566	0.985534
P62141	Q5NBX1	0.158794	0.983896
P62141	Q5I1X5	-0.0101177	0.980547
P62141	Q80U72	-0.130684	0.986499
P62141	Q80YS6	0.027613	0.984785
P62141	Q9DCL8	-0.0699802	0.985708
P62141	Q62415	-0.00489008	0.984332
P62141	Q9DBR7	0.00136235	0.986844
P62141	Q99JY9	0.0574169	0.97926
P62141	Q9Z1X4	-0.214181	0.842627
P62141	Q8CJ19	-0.104596	0.972593
P62141	Q8BQ30	-0.0565293	0.972556
P62141	Q9D898	0.165558	0.979232
P62141	Q60605	-0.0294516	0.982653
P62141	Q8R080	-0.0565574	0.977884
P62141	Q9JKF1	0.179445	0.897834
P62141	Q14B71	-0.119984	0.944985
P62141	Q8R4U7	-0.0803003	0.983658
P62141	Q9JMH9	-0.181952	0.984168
P62141	Q6IRU2	-0.179677	0.967573
P62141	Q9WUM4	-0.219892	0.984998
P62141	Q9JJ28	-0.06344	0.97367
P62141	Q9Z1Q5	0.00495428	0.972657
P62141	Q62261	0.080384	0.972065
P62141	Q62261	-0.0153941	0.972065
P62141	Q9CVB6	0.0134594	0.979808
P62141	Q7TPR4	0.0576383	0.971888
P62141	Q8BZR9	-0.175941	0.933156
Q3UUG6	Q8C4Q6	0.107112	0.953862
P62141	Q8BTM8	0.252234	0.953435
P62141	Q3U3E2	0.0519002	0.808988
P62141	Q8C0V0	-0.0539355	0.985164
P62141	Q8BU11	0.000121498	0.946587
P62141	Q9QXS6	-0.0830821	0.898891
P62141	Q80U44	-0.0157387	0.972964
P62141	Q91YR1	0.283981	0.96761
P62141	Q8CI43	-0.0623399	0.976689
P62141	Q3UM45	0.0484172	0.98581
P62141	Q91WD7	-0.0986427	0.948187
Q9CQ79	Q9DBX2	-0.200958	0.986941
Q9CQ79	Q9QWF0	0.435037	0.874273
Q9CQ79	Q9JJ66	0.5952	0.800411
Q9CQ79	Q9CQR6	-0.181664	0.95143
Q9D7N6	Q9JJ89	0.0173716	0.984126
Q9D7N6	Q9Z2Q5	-0.07403	0.986769
Q9D7N6	Q9DCU6	-0.0707641	0.987068
Q9D7N6	Q9D823	0.187746	0.985036
Q9D7N6	Q9JIK9	0.0595798	0.9867
Q9D7N6	Q9DB15	0.0350838	0.987014
Q9D7N6	Q9DC71	0.0602894	0.985285
Q9D7N6	Q9D903	0.0179719	0.930798
Q9D7N6	Q9DBR1	-0.00171257	0.97494
Q9D7N6	Q9JKB3	-0.0701723	0.984896
Q9D7N6	Q9JIK5	0.02808	0.944663
Q9D7N6	Q9EQI8	0.0624522	0.987011
Q9D7N6	Q9DCI9	0.286089	0.986985
Q9D7N6	Q9JKF7	0.0449905	0.987071
Q9D7N6	Q9D8P4	-0.149476	0.987084
Q8N7N5	Q91YD3	-0.0721313	0.805761
Q8N7N5	Q99KU0	-0.0221585	0.812631
Q8N7N5	Q91XU3	0.0351695	0.969561
Q7TS68	Q9JI75	0.26294	0.852472
Q7TS68	Q9R0M5	0.142104	0.842678
Q7TS68	Q8BGR9	0.0179955	0.822942
Q8R146	Q9JJC6	0.239518	0.914114
Q8R146	Q9CY58	0.0147682	0.89711
Q8R146	Q9CWU5	-0.0834777	0.835705
Q8R146	Q9ERD6	0.111694	0.851799
Q7TS68	Q8VEB4	-0.00986279	0.821737
Q7TS68	Q924M7	0.0259088	0.832738
Q7TS68	Q8C5P5	-0.0104651	0.863835
Q7TS68	Q9D0T2	-0.00163084	0.903504
Q7TS68	Q8K4Z3	-0.014306	0.821352
Q9QXL8	Q9WU84	-0.233166	0.82233
Q9QXL8	Q9R1K9	-0.341755	0.807059
Q6A065	Q9JMK2	0.210298	0.980039
Q6A065	Q9R0L6	0.360576	0.986924
Q6A065	Q8BK63	-0.0235701	0.935982
Q6A065	Q6A0A2	0.292711	0.964079
Q6A065	Q8VC66	0.0148595	0.979029
Q6A065	Q8C7U1	0.180828	0.965762
Q6A065	Q6NXY1	0.0656468	0.982546
Q8N7N5	Q9Z2G6	-0.0363296	0.983083
Q8N7N5	Q99JY0	-0.143493	0.985697
Q8N7N5	Q99N57	0.120727	0.956067
Q6A065	Q80Z25	0.101131	0.980339
Q6A065	Q91YN9	0.0420371	0.940778
Q6A065	Q9Z1P6	0.183073	0.84435
Q6A065	Q9D3R3	0.0771435	0.979919
Q6A065	Q6IRU7	-0.123044	0.984721
Q6A065	Q7TME2	0.455231	0.979656
Q6A065	Q8C0D9	0.0805039	0.971244
Q6A065	Q6Y7W8	0.39852	0.986097
Q6A065	Q8K2J4	-0.0215465	0.95246
Q6A065	Q9CZH8	0.0519205	0.978682
Q6NZF1	Q8VDW0	0.246618	0.985168
Q6NZF1	Q8K3W3	0.148593	0.986536
Q6NZF1	Q8BTI8	0.0193967	0.98269
Q6NZF1	Q9CQL4	-0.00222192	0.947544
Q6NZF1	Q9Z1N5	-0.117412	0.822806
Q6NZF1	Q9D0E1	-0.0639209	0.983774
Q6NZF1	Q9CR88	-0.0152677	0.831716
Q6NZF1	Q9R0U0	-0.0117915	0.980071
Q6NZF1	Q922V4	0.114042	0.839906
Q6NZF1	Q8K310	0.229068	0.986516
Q6NZF1	Q9Z1X4	-0.0110043	0.981146
Q6NZF1	Q9CWZ3	-0.0229008	0.985678
Q6NZF1	Q8VHK9	0.0880215	0.984793
Q6NZF1	Q9D554	0.26881	0.875974
Q6NZF1	Q9QZH3	0.365158	0.985769
Q6NZF1	Q8VDY9	0.408324	0.985491
Q6NZF1	Q91VC3	0.0142854	0.982272
Q6NZF1	Q8VE80	0.0692291	0.972354
Q6NZF1	Q9CQF3	0.00964751	0.986466
Q6NZF1	Q924T2	0.223817	0.97836
Q6NZF1	Q9CPN8	0.00850667	0.983788
Q6NZF1	Q9D0B0	0.368509	0.986261
Q6NZF1	Q8C2E4	0.0580381	0.946341
Q6NZF1	Q8R344	0.172639	0.983758
Q6NZF1	Q9DCD2	0.26811	0.98678
Q6NZF1	Q8K4Z5	0.224748	0.974241
Q6NZF1	Q9ERV1	0.0567143	0.980649
Q6NZF1	Q9WTX2	0.00709436	0.977715
Q6NZF1	Q91Z49	-0.14273	0.983265
Q6NZF1	Q9CQ49	0.0612487	0.875045
Q6NZF1	Q8CCS6	-0.0233061	0.98702
Q6NZF1	Q9JIX8	0.311438	0.982312
Q6NZF1	Q8R3N6	-0.223591	0.986385
Q6NZF1	Q99N84	0.140321	0.980591
Q6NZF1	Q9CZU4	0.250257	0.968847
Q6NZF1	Q8BZR9	0.292924	0.979753
Q6NZF1	Q9CQE8	-0.0944803	0.914978
Q6NZF1	Q8CCP0	-0.289232	0.987034
Q6NZF1	Q8BG05	0.102566	0.985395
Q6NZF1	Q8VC70	-0.148676	0.960437
Q6NZF1	Q99M28	0.116069	0.982473
Q6NZF1	Q8BGC0	-0.227114	0.97075
Q6NZF1	Q8BPK2	0.0427962	0.89466
Q6NZF1	Q9QYS9	-0.115845	0.822329
Q6NZF1	Q80YR5	0.259418	0.981657
Q6NZF1	Q91WM1	0.0331055	0.986674
Q6NZF1	Q8C5Q4	-0.0832002	0.961889
Q6NZF1	Q9D824	0.0640999	0.840696
Q6NZF1	Q9D824	0.258028	0.840696
Q6NZF1	Q9Z204	0.146714	0.982267
Q6NZF1	Q9WV02	0.1471	0.884893
Q6NZF1	Q9CYI4	-0.050047	0.978784
Q6NZF1	Q99KG3	-0.0707225	0.986979
Q6NZF1	Q923D4	-0.123327	0.958524
Q6NZF1	Q6P4T2	0.00926311	0.98169
Q6NZF1	Q8BJ05	0.00788728	0.986937
Q6NZF1	Q99MU3	0.220915	0.965494
Q6NZF1	Q9JIF0	0.121751	0.914513
Q6NZF1	Q8BL97	0.0952345	0.981398
Q6NZF1	Q9JIK9	0.221072	0.943932
Q6NZF1	Q9DC48	0.310985	0.985241
Q6NZF1	Q91W39	0.390059	0.873731
Q6NZF1	Q8K019	0.282347	0.982526
Q6NZF1	Q8CFQ3	0.176193	0.986058
Q6NZF1	Q9CQE3	0.346944	0.986456
Q6NZF1	Q9CY16	0.27255	0.859701
Q6NZF1	Q8JZX4	0.110599	0.97309
Q6NZF1	Q7TMK9	0.0297575	0.986124
Q6NZF1	Q7TMK9	0.209704	0.986124
Q6NZF1	Q9CY57	-0.0698176	0.986942
Q6NZF1	Q9CXK9	0.260512	0.920611
Q6NZF1	Q8BK72	0.260502	0.98678
Q6NZF1	Q7TMY4	-0.196251	0.972085
Q6NZF1	Q8BG81	0.0384527	0.986868
Q8C735	Q9Z248	-0.00158251	0.812915
O35632	Q8BXQ2	-0.00376077	0.828142
Q6P1H6	Q9D1G2	-0.338017	0.863225
Q6P1H6	Q9CPR7	0.00745982	0.96661
Q6P1H6	Q7TQE6	0.466393	0.877812
Q6P1H6	Q8CIM8	-0.0842408	0.942878
Q6P1H6	Q91YR5	-0.141974	0.810799
Q6P1H6	Q8BJM7	0.147637	0.979579
Q6P1H6	Q8BWR8	0.474446	0.844834
Q6P1H6	Q91WE6	-0.0518211	0.893064
Q6P1H6	Q76MZ3	0.0610956	0.985135
Q6P1H6	Q80UK8	-0.00827819	0.92167
Q6P1H6	Q9Z1G3	0.0140751	0.986501
Q6P1H6	Q6PCL9	0.0525174	0.841814
Q6P1H6	Q9QZB7	0.026968	0.916482
Q8BK75	Q91WG4	0.174278	0.976653
Q8BK75	Q99L85	0.0188421	0.985241
Q8BK75	Q9ER73	0.432628	0.985997
Q9CWZ3	Q9Z2N8	0.0626189	0.977855
Q9CWZ3	Q9D0F4	-0.0929362	0.985151
Q9CWZ3	Q9D287	0.0211411	0.965134
Q9CWZ3	Q9EQM6	-0.0207285	0.929665
Q9CWZ3	Q9JIX8	-0.00134531	0.986227
Q9CWZ3	Q9D198	0.0688731	0.818781
Q9CWZ3	Q9CY57	-0.0156977	0.9809
Q9CWZ3	Q9DCD0	-0.0414794	0.970312
Q9CWZ3	Q9CYH6	0.0699611	0.91395
Q9CWZ3	Q9D0B0	-0.0311229	0.958794
Q9CWZ3	Q9DC48	0.0131184	0.883432
Q80UK7	Q8C0J2	0.041296	0.978758
Q9CWZ3	Q9R0U0	-0.0706994	0.960642
Q9CWZ3	Q9JI13	-0.0445013	0.926751
Q9CWZ3	Q9CYI4	0.0241497	0.98095
Q9CWZ3	Q9WV02	0.00236665	0.944937
Q9CWZ3	Q9Z204	0.0344702	0.983238
P14069	Q99KE1	0.0141433	0.946784
P14069	Q8BH95	-0.0481635	0.900464
Q6P1H6	Q9WUQ2	0.187599	0.812606
Q6P1H6	Q6PD03	-0.165062	0.946019
Q6P1H6	Q99LJ0	0.168759	0.871761
Q6P1H6	Q99K28	-0.136988	0.980369
Q6P1H6	Q8VI59	0.0120901	0.851223
Q6P1H6	Q8K3Z9	0.104146	0.910386
Q6P1H6	Q9CRA9	-0.0224217	0.985389
Q6P1H6	Q9CR23	0.0587337	0.838999
Q6P1H6	Q8CG47	-0.250701	0.931976
Q6P1H6	Q91VC9	-0.0153095	0.982468
Q6P1H6	Q811D0	0.0632859	0.80076
Q6P1H6	Q8C079	0.153554	0.978987
Q6P1H6	Q8BHK9	0.166484	0.97237
Q6P1H6	Q80UU9	0.324023	0.93606
Q91WJ8	Q9CQF3	0.11808	0.972778
Q6P1H6	Q6ZPR5	-0.0844656	0.863159
Q6P1H6	Q99P88	0.15003	0.944266
Q6P1H6	Q6PEB6	0.0640299	0.965131
Q9CYA6	Q9D0F4	0.112561	0.852459
Q9CYA6	Q9JJT9	0.632581	0.951909
Q9CYA6	Q9CZU3	-0.280916	0.987092
Q9CYA6	Q9D0M3	0.0257222	0.866083
Q9CYA6	Q9D1Q1	0.0450362	0.976799
Q9CYA6	Q9JIK9	-0.316236	0.812722
Q9CYA6	Q9D0M0	-0.479118	0.985387
Q9CYA6	Q9D753	-0.089045	0.977203
Q9CYA6	Q9JHI7	-0.205336	0.981159
Q8VHR5	Q9Z103	0.3637	0.84481
Q8VHR5	Q9QXV3	0.0203419	0.935015
Q8VHR5	Q9DC33	0.0601697	0.986655
Q9D1R9	Q9D7N3	0.0812357	0.986134
Q9D1R9	Q9JIK9	-0.296245	0.98564
Q9D1R9	Q9JIK5	0.175949	0.981637
Q9D1R9	Q9DCE5	0.20422	0.981658
Q9D1R9	Q9D823	0.397868	0.974316
Q9D1R9	Q9QYL7	0.160306	0.972024
Q9D1R9	Q9EPU0	3.62857e-05	0.970438
Q9D1R9	Q9D903	-0.162522	0.987045
Q9D1R9	Q9DC71	0.115692	0.982245
Q9D1R9	Q9EPA7	-0.041066	0.881529
Q9D1R9	Q9DBY8	-0.0130083	0.984879
Q9D1R9	Q9DBR1	-0.129934	0.9814
Q9D1R9	Q9D8E6	0.150893	0.987092
Q9D1R9	Q9D4V4	-0.0155415	0.972633
Q9D1R9	Q9JKB3	-0.0619724	0.98631
Q9D1R9	Q9ESX5	0.000132789	0.986488
Q9D1R9	Q9Z2D6	-0.250332	0.965609
Q9D1R9	Q9JJ80	-0.121264	0.986255
Q9D1R9	Q9DCI9	0.0353528	0.94388
Q9D1R9	Q9D6Z1	-0.0797427	0.986323
Q9D1R9	Q9JI13	-0.218893	0.984063
Q9D1R9	Q9D8M4	0.0855355	0.96273
Q9D1R9	Q9JKF7	-0.236781	0.84579
Q9D1R9	Q9D8P4	-0.0471578	0.924978
Q9D1R9	Q9R0U0	0.128339	0.986631
Q9D1R9	Q9Z204	0.148667	0.984361
Q9CYA6	Q9Z204	-0.0366001	0.81532
Q9CYA6	Q9CYI4	0.509597	0.986019
Q9CYA6	Q9DAA6	-0.118429	0.986773
Q9D1R9	Q9DBE9	0.206674	0.98708
Q9D1R9	Q9JKX4	-0.326828	0.986563
Q9D1R9	Q9JJ89	-0.120878	0.986934
Q9D1R9	Q9DCA5	0.387302	0.986687
Q9CYA6	Q9Z2X1	0.285625	0.954437
Q9D1R9	Q9EQM6	-0.0694613	0.985466
Q9D1R9	Q9D773	-0.0618909	0.884678
Q9CYA6	Q9Z1X4	-0.0792009	0.985724
Q9D1R9	Q9WTX2	-0.0908024	0.986302
P47199	Q9JMA1	0.0147534	0.971007
P47199	Q8BQ47	0.0282548	0.813025
P47199	Q91YP2	-0.062965	0.971122
P47199	Q8R4X3	0.148282	0.930033
P47199	Q9WUR9	0.0381019	0.954151
P47199	Q62159	0.143259	0.818237
P47199	Q9D0F9	0.123578	0.979318
P47199	P70404	-0.339045	0.823363
P47199	Q8K0D5	-0.0337828	0.986585
P47199	Q9DCD0	-0.0187825	0.984455
P47199	Q9CQ43	0.03181	0.982975
O70472	P02469	0.0472086	0.953611
O70472	Q99KV1	0.151038	0.977165
P47199	Q8K2C6	0.00359358	0.887646
O70472	Q8VCM8	0.346635	0.985022
P47199	Q8VCN5	0.0790017	0.941419
P47199	Q920E5	0.214934	0.952438
P47199	Q8K2Q7	0.190832	0.949591
P47199	Q91YJ5	-2.17003e-05	0.965299
P47199	Q61578	0.156174	0.983474
P47199	Q9CQE1	0.024178	0.986986
P47199	Q9CPV4	0.200329	0.814344
P47199	Q9CQJ6	0.0562432	0.841526
P47199	Q64727	-0.0533611	0.980975
P47199	Q9D1P4	0.251455	0.986625
P47199	Q9QYB1	0.00366982	0.981737
P47199	Q924M7	0.163342	0.891753
P47199	Q8VDC0	0.0852912	0.921614
P47199	P55264	0.312863	0.984048
P47199	Q923D2	-0.0366328	0.906074
P47199	Q9CZR8	0.0906706	0.9823
P47199	Q9CZ44	0.0231971	0.967484
P47199	Q61425	-0.188974	0.925997
P47199	Q93092	0.177322	0.952658
P47199	Q8BH95	-0.157062	0.986378
P47199	P97807	-0.0412413	0.811303
P47199	Q9CQ37	0.0477899	0.8713
P47199	Q8VBW6	0.0701403	0.893046
O70472	Q9R099	-0.0522225	0.959679
O70472	Q9CQY5	0.00940143	0.952038
O70472	Q91VR2	0.241178	0.908145
O70472	Q61543	0.0375435	0.978847
O70472	P35564	-0.126534	0.856851
O70472	Q9CXY9	0.102375	0.985984
O70472	Q9QZN4	0.176292	0.951995
O70472	Q9WU03	0.0463738	0.948088
O70472	P62830	0.0173719	0.977545
O70472	Q8BXQ2	0.309367	0.984051
O70472	P09055	0.130008	0.975031
O70472	Q8K3Z9	0.224844	0.952446
O70472	Q9D7V9	-0.144319	0.985349
O70472	Q61739	0.149064	0.980387
O70472	Q61112	-0.0176994	0.846722
O70472	Q99KG5	0.0235008	0.951364
O70472	Q8VDI9	0.0444433	0.943222
O70472	Q6GQT9	0.362012	0.981129
O70472	Q61102	0.0800437	0.97181
O70472	Q8BFZ9	0.284572	0.92457
O70472	Q9WTK3	0.415571	0.908713
O70472	Q07113	-0.0516848	0.98233
O70472	Q9CYA0	-0.0440504	0.972566
O70472	Q8BHC4	0.332337	0.958765
O70472	Q6P6J9	0.0275024	0.812727
O70472	Q9DB73	0.0714327	0.926342
O70472	Q5FWI3	-0.00447068	0.821663
O70472	Q9EPK6	-0.078371	0.914468
O70472	P12265	0.0664398	0.965253
O70472	Q61292	0.0608381	0.851104
O70472	Q9D666	0.156375	0.983257
O70472	Q62086	0.0336589	0.964074
O70472	Q9JKY0	0.0291856	0.913403
O70472	Q640L3	0.0397043	0.937763
O70472	Q61009	-0.0143433	0.863435
O70472	Q8BSY0	0.0358527	0.983611
O70472	Q8R3H7	0.0569654	0.97608
O70472	Q6PD26	0.0756161	0.984267
O70472	Q8BKG3	0.321466	0.985822
O70472	Q8VBZ3	0.32456	0.882872
O70472	Q9Z222	0.0297066	0.924971
O70472	Q8BJS4	0.0728089	0.98226
Q9D868	Q9DC48	0.395681	0.975444
Q920E5	Q9JMA1	-0.186273	0.893017
Q920E5	Q9CZW5	-0.130977	0.985399
Q920E5	Q9CR68	-0.339084	0.864588
Q8VHR5	Q9Z104	0.0297672	0.9457
Q8VHR5	Q921E6	0.121061	0.983923
Q8VHR5	Q9D4H9	0.140987	0.983858
Q8VHR5	Q9EPQ8	0.25908	0.954002
Q8VHR5	Q9ESK4	0.277648	0.977358
Q8VHR5	Q9Z248	-0.0299778	0.984263
Q8VHR5	Q9Z2D8	0.181945	0.987093
Q8VHR5	Q9R190	0.161378	0.987093
Q9ET54	Q9JM76	-0.00358117	0.984748
Q9ET54	Q9JJV2	-0.129474	0.903212
Q7TNG5	Q9D0J4	0.188414	0.823956
Q9R013	Q9WTZ2	-0.119023	0.907143
O09111	Q9DCS9	0.408697	0.987087
O09111	Q9Z1P6	0.654144	0.987053
O09111	Q8VDN2	0.005609	0.930549
O09111	Q91YT0	0.442475	0.987086
O09111	Q499X9	0.398357	0.947476
O09111	Q91VN4	0.418607	0.986708
O09111	Q9CR21	0.00329493	0.975692
O09111	Q9CQ54	0.663526	0.987072
O09111	Q8R0G7	0.0388844	0.986359
O09111	Q99LY9	0.100834	0.987057
O09111	Q9CR61	0.37876	0.987086
O09111	P97370	-0.0312999	0.901286
O09111	Q3UIU2	0.579305	0.987083
O09111	Q3UJU9	0.421373	0.972331
O09111	Q1PSW8	-0.403077	0.816547
O09111	Q9ERS2	0.628168	0.987072
O09111	Q9D3D9	0.0783065	0.853308
O09111	Q9DC70	-0.0105214	0.987075
O09111	Q8BFY9	-0.246948	0.939333
O09111	Q9D5T0	0.0232764	0.907255
O09111	Q9CRB9	0.227034	0.98693
O09111	Q60634	-0.115369	0.896665
O09111	Q9DCJ5	0.476412	0.987075
O09111	P03911	0.0956085	0.979941
O09111	P03921	0.486282	0.979059
O09111	Q9DCX2	0.524137	0.986429
O09111	Q9CQ91	0.0798572	0.98704
O09111	Q8K3J1	0.365883	0.987072
Q9JKF7	Q9Z2Q5	0.0649358	0.981701
Q9JKF7	Q9Z204	0.126787	0.983589
Q9JKF7	Q9R0U0	-0.0368571	0.985069
O09111	Q9EQQ2	0.0288209	0.978535
O09111	Q9CQJ8	0.509533	0.987081
O09111	Q9CQC7	0.372063	0.987065
O09111	Q9CPP6	0.512028	0.987059
O09111	Q9CQZ5	0.394373	0.986858
O09111	Q8BGH2	0.361543	0.986973
O09111	O88441	0.166425	0.98637
O09111	Q9CQZ6	0.744065	0.98708
O09111	Q9D6J5	0.367055	0.987087
O09111	Q03265	0.0868643	0.985896
O09111	Q99LC3	0.495056	0.987088
O09111	O35683	-0.0155681	0.986841
O09111	Q8JZN5	0.229076	0.985133
O09111	Q9CQ75	0.556561	0.985219
O09111	Q91WD5	0.555817	0.987085
O09111	Q8BUY5	-0.0334224	0.986367
O09111	O35129	0.180044	0.986786
O09111	Q60932	0.265362	0.986567
O09111	P52503	0.205151	0.986494
Q9QXN3	Q9WUK4	0.088165	0.986692
O09111	Q9DC69	0.272405	0.98709
O09111	Q5U4D8	0.00318607	0.848632
O09111	Q9CPU2	0.00774667	0.984158
O09111	P67778	0.422128	0.985658
O09111	Q9D6J6	0.426093	0.986498
O09111	Q9DBG6	0.0909634	0.985055
O09111	Q91VR2	0.127012	0.973468
O09111	Q9R099	0.052097	0.82379
O09111	Q9CQH3	0.544893	0.987063
O09111	Q9CQQ7	0.512561	0.987052
O09111	Q91VD9	0.44224	0.986922
O09111	Q3TWL2	0.0235003	0.986393
Q7TNG5	Q9CWF2	-0.0986049	0.978007
Q7TNG5	Q9D6F9	0.0121751	0.983358
Q7TNG5	Q8K3K8	0.184409	0.924666
Q7TNG5	Q9CQQ8	0.263801	0.942406
Q7TNG5	Q8K1R7	0.417643	0.96466
Q7TNG5	Q9CQ79	-0.399094	0.813109
Q99LC2	Q99LI7	0.27107	0.987093
Q99LC2	Q9Z2A0	-0.185059	0.959468
P97434	Q9R0L6	-0.000563551	0.961893
Q99LC2	Q9QWF0	-0.0126403	0.854971
P97434	Q99JY9	0.00867485	0.952974
Q99LC2	Q9DBX2	-0.107292	0.982095
Q99LC2	Q9CQ79	-0.0543352	0.986998
Q99LH9	Q9CY52	0.026204	0.985428
P97434	Q8BTM8	0.00137209	0.920414
P97434	Q922B9	-0.328504	0.844328
P97434	Q07139	0.000981562	0.948965
P97434	Q99KW3	0.000858461	0.983407
P97434	Q8R4U7	0.0148052	0.967932
P97434	Q924W7	-0.0278087	0.979881
P97434	Q80W00	0.0352282	0.847344
P97434	Q6VGS5	-0.00153353	0.880478
P97434	Q9ERG0	-0.0173169	0.98358
P97434	Q60634	-0.00581632	0.952248
P97434	Q6IRU5	-0.171183	0.95736
P97434	Q9EP71	0.0238017	0.982693
P61979	Q99020	0.21244	0.933106
P61979	Q80YR5	0.190033	0.895634
P61979	Q8BG05	0.161643	0.969284
P61979	Q9QYS9	0.348046	0.914119
P61979	Q8R0K4	-0.0670495	0.876058
P61979	Q7TMK9	0.0358339	0.968163
P61979	Q7TMK9	-0.0217758	0.968163
P61979	Q60749	0.03636	0.97655
Q3U308	Q6P1G0	0.253535	0.929394
P61979	Q9CWZ3	0.0203824	0.908806
Q3U308	Q99PL6	0.382187	0.964415
Q3U308	Q8BMI3	0.0602981	0.821748
Q3U308	Q9JJ28	0.113608	0.946718
Q3U308	Q9CQA3	-0.318026	0.893722
P61979	P70333	0.0249712	0.977839
P61979	Q9Z2X1	0.198097	0.957137
P61979	Q3TWW8	0.333199	0.95229
Q9DBG6	Q9JLR1	0.471279	0.949221
Q9DBG6	Q9QYE6	0.25597	0.982408
P61979	Q60668	0.483439	0.95882
P61979	P62320	0.196553	0.954439
P61979	Q3U0V1	0.546807	0.882345
P61979	Q9D0F4	0.076174	0.880639
P61979	Q62048	-0.0747288	0.851004
Q9DBG6	Q9DBH5	0.354346	0.9313
Q9DBG6	Q9WTK3	0.38391	0.973837
Q9DBG6	Q9R0Q3	0.311742	0.976318
Q9DBG6	Q9DCX2	-0.0536928	0.987086
Q9DBG6	Q9EQQ2	0.0562978	0.986053
Q9DBG6	Q9WV55	0.252817	0.830438
Q9DBG6	Q9Z1X2	0.391494	0.986916
Q9DBG6	Q9EP69	0.545211	0.986691
Q9DBG6	Q9DBG7	0.275271	0.82406
Q9DBG6	Q9QXK3	-0.0450288	0.985209
Q9DBG6	Q9ERN0	0.224036	0.978447
Q9DBG6	Q9JIF7	-0.130615	0.968595
P61979	Q99LH1	-0.357246	0.812144
P61211	Q9Z2I9	0.0910554	0.964193
P61211	Q8BH59	0.00505367	0.966001
P61211	Q9WUA3	0.214596	0.984187
P61211	Q9D071	0.378859	0.846842
P61211	Q9QXX4	0.0051328	0.938487
P61211	Q99L43	0.191598	0.982902
P61211	Q80XN0	0.0640583	0.983121
P61211	Q8K2T4	0.001041	0.944017
P61211	Q61112	0.0264827	0.986506
P61211	Q80X73	-0.223316	0.976184
P61211	Q8BJ71	-0.0572448	0.985958
Q5SUQ9	Q9D7K2	0.0812054	0.987042
Q5SUQ9	Q6PE54	0.226145	0.861018
Q5SUQ9	Q9QUG2	0.00893195	0.960298
Q9EPL0	Q9QYE6	0.00200017	0.821337
P61211	Q60848	0.13496	0.985619
P61211	Q8VEH6	-0.0360314	0.81881
P61211	Q922J9	-0.0131753	0.972444
P61211	P61620	0.0105908	0.984107
P61211	Q3U186	-0.0179057	0.981682
P61211	Q9QXY9	0.275036	0.909175
P61211	Q8BNU0	0.00237059	0.986865
P61211	Q99KQ4	-0.0619385	0.90188
P61211	Q6ZQ38	0.342298	0.980169
P61211	Q9CPQ3	0.382075	0.977485
P61211	Q8JZQ2	0.00901906	0.966982
P61211	Q9DCR2	0.032699	0.978524
P61211	Q8CD92	0.0549904	0.986499
P61211	Q91YP0	0.0358452	0.983918
P61211	Q3UA06	0.217108	0.986688
P61211	Q61753	0.125938	0.986824
P61211	Q9Z222	-0.00972206	0.810541
P61211	Q99PM9	-0.0659697	0.955831
P61211	Q9D6F9	-0.00103453	0.986178
P61211	Q6DI86	-0.0161717	0.853653
P61211	Q8VDN2	0.0365689	0.916542
P61211	Q8BVE3	0.431613	0.976108
P61211	P97370	-0.144988	0.967868
P61211	Q9R061	0.0141242	0.970355
P61211	Q9CRT8	0.207836	0.973144
P61211	Q9D4F8	0.370104	0.904184
P61211	Q8K368	0.0571653	0.924939
P97434	Q8BU11	0.220586	0.81435
P97434	Q9DB43	0.00635113	0.956625
P97434	Q9CVB6	0.0214455	0.9373
P97434	Q62261	0.0300863	0.962137
P97434	Q62261	0.190364	0.962137
Q5SUQ9	Q8K2X3	0.613334	0.987079
Q5SUQ9	Q8BJL0	0.608535	0.874261
Q5SUQ9	Q91YM2	-0.266184	0.920122
Q9DCG9	Q9Z277	-0.0403771	0.931615
Q99M51	Q9R0M5	0.0114075	0.821188
Q8VDD8	Q9JHE7	0.0399554	0.811897
Q8VDD8	Q9QZB7	0.0360572	0.801649
Q8VDD8	Q9JME7	0.173264	0.806677
Q8VDD8	Q9Z0Y1	0.382933	0.818467
Q99N20	Q9R190	0.323972	0.83678
Q99N20	Q9ESK4	0.350579	0.985609
Q9D0C4	Q9EQ20	-0.0804199	0.949174
Q9D0C4	Q9DBF1	-0.0783529	0.810344
Q3U308	Q8BH97	-0.265638	0.813893
Q3U308	Q9Z2C9	0.0504283	0.875686
Q3U308	Q9CQ80	0.214522	0.811006
Q3U308	Q8BJM7	-0.0041194	0.812355
Q3U308	Q99J10	0.0935808	0.986828
Q3U308	Q8VCM8	-0.129247	0.807099
Q3U308	Q91YP0	-0.0972426	0.881341
Q3U308	Q3UA06	0.285871	0.985129
Q3U308	Q91YR5	0.264697	0.838939
Q3U308	Q8VCD7	-0.00167649	0.82432
Q3U308	Q60848	0.0818397	0.900666
Q3U308	Q9WVS8	0.333935	0.870186
Q3U308	Q3UMC0	0.343014	0.810435
Q3U308	Q9CYI0	0.130381	0.945926
Q3U308	Q9R061	0.046765	0.862185
Q3U308	Q8C0D5	0.359844	0.804159
Q3U308	Q9D6F9	0.0195949	0.833145
Q3U308	Q60710	0.447101	0.977312
Q923D5	Q9D0F4	0.0818665	0.974131
Q923D5	Q9DBF7	0.356451	0.850106
Q923D5	Q9DB96	-0.146171	0.980753
Q923D5	Q9CY66	0.150784	0.984008
Q923D5	Q9EQI8	-0.0524801	0.874351
Q923D5	Q9R0P4	0.182355	0.861035
Q923D5	Q99LH1	-0.181598	0.910101
Q99M51	Q9CZC8	0.255583	0.838814
Q99M51	Q9D0T2	0.176386	0.803138
Q99M51	Q9CR50	0.0368939	0.831949
Q99M51	Q9Z2L6	0.00505771	0.821039
Q923D5	Q9ERH4	0.452206	0.929818
Q923D5	Q9Z315	0.510522	0.981899
Q923D5	Q9CYI4	0.215984	0.829008
Q923D5	Q9ESX4	0.0362085	0.93415
Q923D5	Q9JI13	-0.267707	0.957247
Q923D5	Q9D4J7	-0.0578371	0.88096
Q923D5	Q9CY21	-0.23857	0.985717
Q923D5	Q9DAW6	-0.0593267	0.980593
Q923D5	Q99PV0	-0.53271	0.830749
Q3TYA6	Q8CG46	0.0371973	0.87776
Q3TYA6	Q9CPR8	0.0943968	0.90887
Q3TYA6	Q80YR5	-0.0148519	0.887467
Q06180	Q9CWR8	-0.0324915	0.837269
Q06180	Q8VCT3	-0.133223	0.807587
Q06180	Q8K411	-0.0201713	0.847065
Q06180	Q8JZN5	-0.0562673	0.870706
Q06180	Q60676	0.164858	0.819038
Q06180	Q6ZWZ2	0.114266	0.800863
Q8VDW4	Q9EPQ7	0.114911	0.843889
Q8VDW4	Q9QUH0	-0.318797	0.880645
P29037	P47963	0.375753	0.865776
Q8R060	Q8VDS8	0.0540742	0.983749
P29037	Q9CWX4	0.0331444	0.865715
P29037	Q9D4V4	-0.18884	0.983152
P29037	Q9D0D4	0.0769556	0.984975
Q8R060	Q9CRD0	-0.178411	0.878967
Q8R060	Q8R1U1	0.118524	0.813777
Q8R060	Q9D7E4	-0.0318558	0.986195
P29037	Q9EQH4	-0.0949873	0.986938
P29037	Q9D0F3	0.0489112	0.931233
P29037	Q8K301	0.0867053	0.80637
P29037	P62830	-0.0313302	0.963919
P29037	Q0VBD2	0.0127919	0.985468
P29037	Q8K0H5	-0.102202	0.913963
P29037	P62340	0.0147146	0.978335
P29037	Q62311	-0.0237934	0.94037
P29037	Q99JX1	0.310758	0.960259
Q91X88	Q9CQU3	0.410241	0.923593
Q91X88	Q921Q3	0.579205	0.874144
Q91X88	Q9WU03	0.0396743	0.972165
Q91X88	Q9DCX2	-0.0154343	0.891529
Q91X88	Q9JLN9	0.0246069	0.948058
Q91X88	Q99L43	-0.00115448	0.924323
Q91X88	Q91ZN5	0.01078	0.924869
Q91X88	Q9D7V9	0.0107253	0.945564
Q91X88	Q9CXY9	0.029101	0.924291
Q6P5D4	Q9CQA5	0.233653	0.91197
Q3UB74	Q99L90	-0.0208893	0.956151
Q8K1A5	Q8R1I1	-0.0380563	0.819775
Q8K1A5	Q9ERN0	0.0578009	0.937987
Q8K1A5	Q8VCH6	0.0116351	0.986182
Q8K1A5	Q9EQN9	-0.0696877	0.97639
Q8K1A5	Q91VC9	0.126729	0.981745
Q8K1A5	Q9CPQ8	-0.0444099	0.983609
Q8K1A5	Q9CRT8	-0.00434395	0.937947
Q8K1A5	Q8R3H7	-0.0897868	0.948784
Q8K1A5	Q8K2C9	0.112715	0.983376
Q8K1A5	Q99J47	-0.073804	0.985579
Q8K1A5	Q921Q3	-0.0601692	0.98337
Q8K1A5	Q99L43	0.0294159	0.986539
Q8K1A5	Q8K2T4	0.334634	0.842619
Q8K1A5	Q9CQV7	0.109214	0.879945
Q8K1A5	Q99P72	0.0230119	0.929961
Q8K1A5	Q99P72	0.291867	0.929961
Q8K1A5	Q9JLR1	0.116909	0.97036
Q8K1A5	Q9DCX2	0.110323	0.984256
Q8K1A5	Q9Z1X2	0.0174087	0.986665
Q8K1A5	Q91YH5	-0.0349113	0.982335
Q8K1A5	Q8K3K7	-0.0533366	0.96936
Q8K1A5	Q9D023	0.269091	0.916606
Q8K1A5	Q91V04	0.956271	0.984391
Q8K1A5	Q9JI99	-0.210854	0.935403
Q8K1A5	Q9DB20	0.0387953	0.968261
Q8K1A5	Q9D4V7	-0.0342934	0.986962
Q8K1A5	Q99J56	0.432279	0.876759
Q8K1A5	Q9CYN9	0.0728597	0.835547
Q8K1A5	Q91XD7	0.0724771	0.981531
Q8K1A5	Q9D8Y1	-0.0100984	0.952512
Q8K1A5	Q922J9	-0.0310043	0.985672
Q8K1A5	Q9D168	0.0202285	0.982399
Q8K1A5	Q91VN4	0.0465136	0.846963
Q8K1A5	Q9CQU3	-0.0371072	0.98072
Q8K1A5	Q9CWS4	-0.0924334	0.939754
Q8K1A5	Q8K2C8	-0.0806562	0.950908
Q8K1A5	Q9D8V0	-0.104001	0.982942
Q8K1A5	Q9CZW4	-0.0425509	0.835757
Q8K1A5	Q9CR67	0.0469716	0.978523
Q8K1A5	Q9QYE6	0.0396849	0.983015
Q8K1A5	Q9D071	0.0220306	0.960719
Q8K1A5	Q9CQQ7	0.0473082	0.975856
Q8K1A5	Q91ZN5	0.413829	0.843433
Q8K1A5	Q924Z4	-0.0433186	0.927237
Q8K1A5	Q99KU0	0.638379	0.985221
Q8K1A5	Q9ERK4	-0.0267635	0.926732
O88935	Q99LP6	-0.18589	0.830189
O88935	Q8R001	0.211526	0.889976
O88935	Q80VD1	0.432345	0.801753
O08795	Q9DCC4	-0.000758176	0.986354
O08795	Q91YQ5	0.215572	0.871976
O08795	Q9JIF7	-0.276326	0.982676
O08795	Q7TMC8	-0.303837	0.976816
O08795	Q8K3X4	0.0735587	0.821421
O08795	Q9R1X4	-0.359638	0.905228
O08795	P61967	0.00184922	0.838765
O08795	Q8BHN3	0.342743	0.987093
P35276	Q7TQI3	0.0182899	0.928513
P35276	Q62426	-0.0300468	0.849196
P35276	Q9DB05	-0.0493302	0.920843
P35276	Q60648	-0.129122	0.945095
P35276	P97429	0.00610158	0.957651
P35276	Q9QYG0	-0.0714906	0.887528
P35276	Q9EPB4	-0.0777485	0.945012
P35276	Q9D020	-0.0951281	0.978954
O88935	Q921M7	0.386519	0.945153
O88935	P15105	-0.259878	0.846235
O88935	P39053	-0.0448747	0.97302
O88935	Q9ES52	0.518324	0.807955
O88935	Q8BJL0	-0.42415	0.819606
O88935	P53762	-0.25657	0.814217
O88935	Q8K1M6	0.0372571	0.913836
O88935	P20357	0.0373472	0.963999
O88935	Q9EQF6	0.0152462	0.986381
Q68FL4	Q99LE6	0.120587	0.917339
Q68FL4	Q8BZM0	-0.0114879	0.924027
Q68FL4	Q80XI4	-0.125104	0.875442
Q68FL4	Q91XU3	0.178394	0.982607
Q68FL4	Q8C5N3	-0.102523	0.902915
P62892	Q8BKS9	-0.00809907	0.918245
P62892	Q62376	0.0126351	0.977129
P62892	Q61937	0.00449615	0.972364
P62892	Q99PU8	-0.0100079	0.969084
P62892	Q9EP97	0.0157936	0.942565
P62892	Q8VC70	0.0122432	0.9413
P62892	Q9CQL5	0.000591906	0.972812
P62892	Q9JIK5	-0.00423911	0.936481
P62892	Q99N91	0.298455	0.929869
P62892	Q0VEE6	-0.0590833	0.868806
P62892	Q5SFM8	-0.18686	0.976621
P62892	Q5SFM8	0.0679799	0.976621
P62892	Q9ERI5	0.0193767	0.871948
P62892	Q9D7N6	-0.0759145	0.928953
P62892	Q9D1P0	0.00300416	0.939855
Q9R1T4	Q9Z1S5	0.535931	0.973934
P62892	Q14AX6	0.0511172	0.965135
P62892	Q5NBY9	0.000239284	0.976696
P62892	Q9CXW4	0.0404815	0.9323
P62892	Q3US17	-0.0313961	0.964538
P62892	P84104	-0.215249	0.90432
P62892	Q8BVY0	-0.0460417	0.986676
P62892	Q3TWW8	0.0271187	0.983358
P62892	Q6NZQ2	-0.0232446	0.919287
P62892	Q9CYI4	0.0580855	0.986789
O08795	O54734	0.172849	0.964486
O08795	Q8R0K9	0.118711	0.84587
Q8VDP2	Q9CS00	-0.144461	0.923521
Q6IE82	Q91ZJ0	-0.100848	0.815212
Q6IE82	Q9WTM5	-0.0649632	0.846734
Q6IE82	Q8C0D7	0.00540078	0.98456
P51944	Q6PB97	0.0253349	0.861297
P35276	Q7TSV4	-0.104282	0.884366
Q6IE82	Q91VY9	-0.149823	0.897302
Q6IE82	Q8BGC0	0.249702	0.887395
Q6IE82	Q9CY58	-0.0485036	0.983799
Q6IE82	Q9CWI3	-0.143453	0.845411
Q99KG3	Q9CZ83	0.0566895	0.977584
Q99KG3	Q9CY58	0.317434	0.979921
Q99KG3	Q9JJ48	0.25141	0.830983
Q99KG3	Q9CQS2	0.11543	0.983614
Q99KG3	Q99LH1	-0.205566	0.980381
Q99KG3	Q9D2E2	0.00548513	0.953748
Q99KG3	Q9D554	-0.203988	0.863542
Q99KG3	Q99M28	0.22403	0.949168
Q99KG3	Q9D1C8	-0.0144091	0.848826
Q99KG3	Q9CZX8	-0.0132213	0.98661
Q99KG3	Q9JI44	0.0833271	0.839505
Q99KG3	Q9CWT6	-0.0493439	0.842527
Q99KG3	Q9JHE7	0.0360327	0.902531
Q99KG3	Q9ERH4	0.173872	0.844571
Q99KG3	Q9Z0H1	-0.0759232	0.972615
Q99KG3	Q99KP6	-0.0954454	0.970104
Q99KG3	Q9CXG3	-0.059579	0.978973
Q99KG3	Q9CQI7	0.21157	0.947885
Q99KG3	Q9DBZ1	0.000328268	0.884606
Q60989	Q9CQT5	0.0430836	0.852876
Q60989	Q9WTX5	0.113966	0.928634
Q60989	Q78HU3	-0.190868	0.838395
Q60989	Q8BQM4	-0.120197	0.816777
Q60989	Q9JIQ3	0.00776106	0.98704
Q60989	Q8R5H1	-0.16891	0.813155
Q60989	Q9EQG9	0.251093	0.824566
Q60989	Q9D0M5	-0.132829	0.95881
Q60989	Q8BMA3	0.00405437	0.915397
O55142	P62702	0.265015	0.986159
O55142	Q8BGS0	-0.205748	0.953676
O55142	Q61733	0.00644594	0.97292
O55142	Q9ESX5	-0.0861906	0.986805
O55142	Q9D4V4	-0.00553623	0.94421
O55142	Q9CXK8	0.048323	0.977214
O55142	P62908	0.259475	0.986719
O55142	Q6P9R1	0.130301	0.982309
O55142	Q8R3C6	0.132937	0.985193
O55142	P47911	0.33763	0.986335
O55142	Q8K4L0	0.102687	0.984708
O55142	Q9EPA7	-0.123239	0.881946
O55142	Q9CPN8	-0.154707	0.986937
O55142	Q810V0	-0.156126	0.985855
O55142	Q8R1B4	0.474199	0.953522
O55142	P53996	0.462365	0.922758
O55142	P53996	-0.0351914	0.922758
O55142	Q9D338	-0.112533	0.938534
O55142	Q9CWX9	-0.00431173	0.913825
O55142	Q9JKB3	-0.0694798	0.986979
O55142	Q0VEE6	-0.034241	0.957057
O55142	Q9CY58	0.210538	0.801561
O55142	Q5SWD9	0.0614961	0.985869
O55142	Q6P5B0	0.177166	0.917438
O55142	Q8R3N1	0.180108	0.807948
O55142	Q9CY16	-0.317992	0.980834
O55142	Q8BHY2	-0.0737668	0.9821
O55142	Q91WM3	-0.090089	0.986262
O55142	Q8QZY1	0.229489	0.952696
O55142	Q8R2U2	0.36491	0.963657
O55142	Q99JH1	0.108661	0.979298
O55142	Q8JZX4	-0.139661	0.920159
O55142	Q4VBE8	-0.0129253	0.986251
O55142	Q9CQE3	-0.0348922	0.851397
O55142	Q9DCE5	0.289166	0.982617
O55142	Q6PGC1	0.0980971	0.981998
O55142	Q6ZQF0	-0.0270008	0.981627
O55142	Q921Y2	-0.0660691	0.985937
O55142	Q9CXW2	-0.164725	0.972868
O55142	Q9D8E6	0.118128	0.986335
O55142	Q99L28	0.0665116	0.983651
O55142	P58064	0.000934737	0.912602
O55142	P35550	0.225118	0.983151
O55142	Q6P542	-0.0510719	0.981477
O55142	Q924T2	-0.0159174	0.971703
O55142	Q9CQF0	-0.282589	0.962303
O55142	Q8VI84	0.157807	0.97099
O55142	Q9JJ89	-0.114376	0.982423
O55142	Q99KP6	0.23666	0.984908
O55142	Q9CPT5	-0.171135	0.986181
O55142	Q05D44	0.366726	0.839192
O55142	P62855	0.506253	0.986984
O55142	Q99J62	-0.300197	0.97282
O55142	P97473	-0.144988	0.980488
O55142	Q8CD15	-0.135516	0.98268
O55142	Q9Z2Q5	-0.079429	0.896097
O55142	Q8BP67	0.61174	0.986983
O55142	P97452	-0.0974367	0.967984
O55142	Q9Z0H1	0.253925	0.92866
O55142	Q7TSC1	0.0240402	0.98052
O55142	Q99N84	0.00693597	0.97312
O55142	Q6A068	-0.0368048	0.985107
O55142	Q8VHZ7	-0.296368	0.901422
O55142	Q99N94	-0.176133	0.931934
O55142	P97351	0.458091	0.986166
O55142	Q3URQ0	0.133765	0.981151
O55142	Q9CY66	-0.108024	0.986234
O55142	Q05CL8	0.189121	0.948405
O55142	Q9D903	-0.124206	0.986966
O55142	Q99LH1	0.125233	0.987001
O55142	Q99JF8	-0.00382332	0.985309
O55142	P09405	0.289118	0.986987
O55142	Q9DBY8	0.0317231	0.979995
O55142	Q91VE6	0.0118791	0.986678
O55142	Q4VBD9	-0.0587188	0.983537
O55142	Q9DBR1	-0.0679054	0.982676
O55142	Q99N87	-0.0233273	0.970077
O55142	Q9CQS2	-0.118981	0.986733
O55142	Q8K224	0.067109	0.984629
O55142	Q8R149	-0.0456927	0.982633
O55142	Q8BZX4	0.103845	0.984494
O55142	Q62376	0.0278805	0.896329
O55142	Q9EPU0	-0.118405	0.953688
O55142	Q61937	-0.0500094	0.98226
O55142	Q6NS46	0.0547643	0.9852
O55142	Q9CZ96	-0.0512235	0.935157
O55142	Q8BKS9	0.0163972	0.986888
O55142	Q6NV83	0.276844	0.950169
O55142	P62960	-0.0249778	0.986872
O55142	Q9CQL5	-0.25725	0.832663
O55142	Q8C5Q4	-0.130849	0.982406
O55142	Q9D4J7	-0.30316	0.971751
O55142	Q9CPR4	0.228965	0.987022
O55142	P43276	0.327092	0.986267
O55142	P47964	0.00664155	0.987026
O55142	Q69Z99	-0.0339336	0.97764
O55142	Q9CYH6	0.21337	0.986969
O55142	Q8BVE8	-0.0703063	0.835606
O55142	Q5SSI6	0.0330192	0.903962
O55142	Q60749	0.383655	0.881772
O55142	Q8BL97	0.185184	0.985889
O55142	Q3U6N9	-0.037603	0.982657
O55142	P14148	0.198528	0.986335
O55142	Q80T69	-0.16056	0.863837
O55142	Q9CXL3	0.0603662	0.981355
O55142	P62843	0.371804	0.986005
O55142	Q6ZPL9	0.017618	0.982418
O55142	Q920Q6	-0.135969	0.985531
O55142	Q9D0T1	-0.0491217	0.928111
O55142	P32067	0.200041	0.971928
O55142	Q9JI13	-0.212029	0.955466
O55142	Q62093	0.340558	0.925232
O55142	Q00PI9	-0.145972	0.985077
O55142	Q9D8M4	0.167729	0.972784
O55142	P25444	0.0704274	0.98222
O55142	Q5U4C3	-0.134553	0.980233
O55142	Q91YK2	0.174319	0.982575
O55142	P63276	0.364757	0.98702
O55142	P27659	0.352565	0.987092
O55142	P47962	0.0691675	0.986912
O55142	Q14C51	0.0579071	0.974256
O55142	Q6P5D3	-0.13932	0.96362
O55142	P14869	0.0814532	0.987091
O55142	Q08288	0.333195	0.982577
O55142	Q8CI11	0.251288	0.987077
O55142	Q9QYL7	0.0833004	0.985163
O55142	Q9D823	0.325799	0.981017
O55142	Q8K2Y7	0.199339	0.816095
O55142	P70279	0.0972434	0.983694
O55142	Q8C5L7	0.184572	0.985641
O55142	P59708	0.183627	0.882435
O55142	Q8R205	-0.350626	0.98455
O55142	Q9JIK5	0.129659	0.982695
O55142	Q9JIK9	-0.260249	0.951065
O55142	Q8BK35	0.0902754	0.986404
O55142	Q91ZW3	0.371444	0.986173
O55142	Q7TPV4	-0.0138895	0.987091
O55142	Q68FG3	-0.194676	0.943168
O55142	P42669	0.024797	0.986714
O55142	Q9JJF3	-0.161148	0.978972
O55142	P61514	0.433261	0.986332
O55142	Q8BK72	0.0644926	0.97228
O55142	Q99PU8	0.23755	0.982043
O55142	Q80Y44	-0.128608	0.985931
O55142	Q8K205	0.230367	0.982878
O55142	Q80X85	-0.231135	0.973499
O55142	Q8K3Y3	0.0453286	0.950812
O55142	Q9D7N3	0.0399587	0.960259
O55142	Q9CPX7	-0.0766371	0.949394
O55142	O88477	0.0566256	0.979572
O55142	Q9JKX4	-0.18973	0.858712
O55142	Q9DBD5	0.0115054	0.985583
O55142	P56960	0.178045	0.893251
O55142	P84099	0.0248387	0.987074
O55142	Q921N6	0.138833	0.986933
O55142	Q64511	-0.123406	0.852007
O55142	Q9D0R4	0.0828566	0.985689
O55142	Q91YU8	0.0889497	0.987004
O55142	P62918	0.433088	0.986335
O55142	Q61164	0.056886	0.986472
O55142	P47955	-0.170927	0.986025
O55142	Q8CGC6	0.050076	0.986253
O55142	Q9CQ40	-0.159955	0.971338
O55142	P16254	0.248021	0.985072
O55142	Q9EQM6	-0.104715	0.984247
O55142	P62889	0.385329	0.98704
O55142	Q6ZWV3	0.0602128	0.98631
O55142	P60229	0.0276434	0.928749
O55142	Q9DCA5	0.17782	0.986909
O55142	Q9CZX5	-0.10996	0.902006
O55142	Q99MJ9	-0.201754	0.98628
O55142	Q6NSQ7	0.0586843	0.982983
O55142	Q9DBE9	0.177694	0.986813
O55142	Q8BMA6	0.15165	0.985143
O55142	Q922Q8	0.0897759	0.986779
O55142	Q5SUF2	0.532021	0.987069
O55142	Q99LX5	-0.064551	0.941342
O55142	P62281	0.352272	0.986292
O55142	Q9CXY6	-0.114227	0.979239
O55142	P47963	0.17982	0.987038
O55142	Q9CYX7	0.0848764	0.984687
O55142	Q3UFM5	-0.188381	0.909207
O55142	Q9Z277	0.175566	0.806786
O55142	Q9WTX2	-0.103182	0.986488
O55142	Q9DCU6	-0.0504012	0.959462
O55142	Q99LL5	-0.11965	0.986536
O55142	P29341	0.303314	0.986219
O55142	Q8K363	0.13778	0.987031
O55142	P62301	0.354545	0.986302
O55142	P62245	0.344772	0.986308
O55142	P62996	0.0021218	0.985537
O55142	Q8K310	-0.0377987	0.804038
O55142	Q8R1F9	-0.129403	0.971395
O55142	Q99N93	-0.213812	0.985631
O55142	P61255	0.299195	0.987024
O55142	Q3TWW8	-0.0828356	0.986991
O55142	Q9CX11	0.208779	0.975479
O55142	Q9CQV5	0.122815	0.811568
O55142	Q9D2L9	-0.0574314	0.976862
O55142	O70551	-0.0733029	0.987079
O55142	P35979	0.54663	0.98709
O55142	Q9D8P4	-0.0346705	0.851331
O55142	P84104	0.0628509	0.986981
O55142	Q8R035	-0.156336	0.934133
O55142	Q9CRB2	0.162937	0.966879
O55142	P14115	0.0834177	0.987089
O55142	Q80ZS3	-0.0992187	0.972392
O55142	P60867	0.0826593	0.986725
O55142	Q9D0E1	0.303961	0.985194
O55142	Q9CR88	-0.0638134	0.909319
O55142	P35980	0.150181	0.981703
O55142	P26369	0.02448	0.984015
O55142	Q9Z1X4	0.0522935	0.982401
O55142	P62852	0.293219	0.987045
O55142	P62911	0.262358	0.987033
O55142	Q99ME9	0.162168	0.987034
O55142	Q61136	0.316791	0.949271
O55142	Q3UMU9	0.0348008	0.805797
O55142	P62849	0.216985	0.986278
O55142	Q8BY46	0.0108342	0.907572
O55142	P63325	0.353522	0.986214
O55142	Q9CR57	0.116316	0.98704
O55142	Q8BTI8	0.0278565	0.985168
O55142	Q9D1R9	0.585158	0.986335
O55142	Q9CQL4	-0.0246195	0.871334
O55142	P62900	0.248073	0.986263
O55142	Q9JJ80	0.158421	0.983856
O55142	Q9CPR5	-0.183158	0.979795
O55142	Q8K2M0	-0.200269	0.949867
O55142	Q3US17	0.291695	0.98174
O55142	P99027	-0.0716639	0.987089
O55142	Q6ZWN5	0.488266	0.987077
O55142	Q04750	0.139997	0.986093
O55142	P41105	0.517055	0.987092
O55142	Q14AX6	0.0176642	0.98258
O55142	P97461	0.293163	0.982197
O55142	Q9CZX8	0.260406	0.986245
O55142	P14131	0.340465	0.986294
O55142	Q3UMC0	-0.0178839	0.860409
O55142	Q8BPK2	0.0782596	0.849439
O55142	P47915	0.262573	0.987076
O55142	Q62187	-0.14206	0.828071
O55142	Q3UHX9	-0.115086	0.965452
O55142	Q5SF07	-0.192967	0.986731
O55142	P62242	-0.0123265	0.98633
O55142	P12970	0.339168	0.987093
O55142	P62983	0.0549596	0.986253
O55142	Q6ZWV7	0.0606	0.987088
O55142	Q8VEJ4	-0.0523732	0.916329
O55142	Q9D6Z1	-0.0364355	0.987073
O55142	P67984	0.287553	0.987014
O55142	P62751	0.327161	0.987059
O55142	Q9CXW4	0.386655	0.982711
O55142	Q9D0I8	0.254321	0.987081
O55142	Q9JKF7	-0.253653	0.960335
O55142	Q9CYI4	-0.157772	0.986237
O55142	Q8VBW5	-0.0173198	0.96665
O55142	Q99N96	-0.230389	0.820324
O55142	P62264	0.10988	0.986906
O55142	Q8BVY0	0.409132	0.987027
O55142	Q1PSW8	0.0954408	0.9758
O55142	Q9Z204	0.0928259	0.983177
O55142	Q5NBY9	-0.215758	0.981483
O55142	P83882	0.204279	0.987031
O55142	Q6NZQ2	-0.0863438	0.985859
O55142	P51410	0.59022	0.987027
O55142	Q91WT8	-0.0461245	0.919733
O55142	Q3TJZ6	-0.194588	0.913017
O55142	Q9CZM2	0.537892	0.987035
P62892	Q9CYX7	-0.0393845	0.866956
P62892	Q91YU8	-0.0199394	0.877547
P62892	P62918	0.0225352	0.984857
P62892	Q9WTX2	-0.0607639	0.977643
P62892	Q9CXK8	-0.0117296	0.805658
P62892	Q69ZA1	0.0393789	0.944308
P62892	Q8BGS0	-0.0236857	0.916844
P62892	Q9DBE9	0.00979167	0.961213
P62892	Q9JLI8	0.0520231	0.935909
P62892	P84099	0.0548381	0.896803
P62892	Q921N6	-0.0316648	0.968605
P62892	Q99MJ9	0.00298154	0.986221
P62892	Q9JJ89	0.026736	0.95638
P62892	Q9CPT5	0.00112392	0.963209
P62892	Q9DCA5	-0.0121701	0.940555
P63085	Q80WR5	0.0280332	0.984908
P63085	Q63844	0.385285	0.986996
P63085	Q9CQS7	0.00644237	0.884716
P63085	Q8K3H0	0.392275	0.981721
P63085	Q8R5F3	0.0351972	0.858531
P63085	Q8BFS6	-0.00785421	0.969567
P63085	Q9D115	0.0182835	0.874953
P63085	Q64514	0.293858	0.84865
P63085	Q64514	-0.0226319	0.84865
P63085	Q9Z110	-0.144547	0.958395
P63085	P97377	0.201736	0.986138
P63085	Q9CY97	-0.00666076	0.888282
P63085	Q99L48	0.173997	0.945973
P63085	Q08093	-0.140145	0.889742
Q80YR6	Q9WVB0	0.0185747	0.978071
Q80YR6	Q9WVB0	0.280731	0.978071
P61211	P99024	0.176684	0.959144
P61211	Q6P1G0	0.235023	0.854173
P61211	Q8JZU2	-0.0353076	0.979291
Q6PF93	Q8VD65	0.728218	0.986992
Q6PF93	Q8VCQ3	0.00587542	0.986941
O70589	Q811D0	0.191125	0.986851
O70589	Q9WV34	0.0115924	0.983561
O70589	P70196	-0.131107	0.86466
O70589	Q9JM73	-0.0416876	0.837925
O70589	O88952	0.462439	0.985336
Q6NZJ6	Q8QZY1	0.45937	0.982002
Q6NZJ6	Q91WK2	0.326317	0.980728
Q6NZJ6	Q9DCH4	0.323488	0.981578
Q6NZJ6	Q8R1B4	0.694571	0.98214
Q6NZJ6	Q99JX4	0.0827861	0.980505
Q6NZJ6	Q8BUY8	0.0160233	0.977757
Q6NZJ6	Q8VDJ3	0.265007	0.930077
Q6NZJ6	Q9DBZ5	-0.0843242	0.95623
Q6NZJ6	Q9QZD9	0.512542	0.986601
Q6NZJ6	Q80UG5	-0.145994	0.955302
Q6NZJ6	Q9JI57	-0.0161968	0.942195
Q6NZJ6	Q8JZQ9	0.473813	0.984881
Q8K013	Q99LH1	0.21339	0.984781
Q8K013	Q9D903	0.163466	0.978472
Q8K013	Q9CWX9	0.308565	0.982488
Q8K013	Q8VHZ7	0.290561	0.983376
Q8K013	Q9DBY8	0.325627	0.979401
Q8K013	Q9CPT5	0.186783	0.966076
Q8K013	Q8VHK9	0.276575	0.837774
Q8K013	Q9CQS2	0.204261	0.985285
Q8K013	Q8K224	0.335053	0.925079
Q8K013	Q9DB15	0.184867	0.954469
Q8K013	Q91ZW3	0.0927327	0.942327
Q8K013	Q9DCE5	0.262482	0.986174
Q8K013	Q8R205	0.246169	0.83505
Q8K013	Q9JIK5	0.102963	0.986201
Q8K013	Q9D8E6	-0.0397677	0.951667
Q8K013	Q9D4V4	0.0148765	0.894348
Q8K013	Q8R323	0.171717	0.943655
Q8K013	Q99LD9	0.043918	0.972464
Q8K013	Q99LL5	0.00324488	0.978388
Q8K013	Q8K363	0.0521853	0.983478
Q8K013	Q9WTX2	0.0799057	0.982403
Q8K013	Q99NH0	-0.172231	0.984519
Q8K013	Q9CYX7	-0.0292771	0.874737
O70589	Q61235	-0.203681	0.966546
Q8K013	Q99J62	0.242655	0.922281
Q8K013	Q9WUK4	0.263054	0.803935
Q8K013	Q9JJ89	0.0285644	0.984608
Q8K013	Q9Z110	0.157433	0.952858
Q8K013	Q9D0D3	0.23018	0.986691
Q8K013	Q9CPS7	0.0188107	0.97911
Q8K013	Q99MJ9	0.17805	0.980817
Q8K013	Q921N6	0.201222	0.986557
Q8K013	Q9DBD5	0.186106	0.888594
Q8K013	Q9CXS4	-0.094103	0.918035
Q8K013	Q91WN1	0.0236894	0.92393
Q8K013	Q9D0D4	0.388339	0.978983
Q8K013	Q9DBE9	0.191685	0.986512
Q8K013	Q9Z1X4	0.159929	0.903839
Q8K013	Q99ME9	0.294071	0.986255
Q6NZJ6	Q9Z1D1	0.362839	0.986234
Q8K013	Q99N93	0.400243	0.945618
Q8K013	Q9CR57	0.0184391	0.986338
Q8K013	Q91VD9	0.369679	0.979773
Q8K013	Q9CQL4	0.000730458	0.919738
Q8K013	Q9CPR4	-0.0985379	0.969238
Q8K013	Q9CQL5	0.39069	0.948026
Q8K013	Q9D4J7	0.223123	0.983659
Q8K013	Q91YK2	0.0520189	0.985736
Q8K013	Q8R149	-0.00500916	0.807101
Q8K013	Q9D8M4	0.295917	0.949098
Q8K013	Q920Q6	0.210577	0.873361
Q8K013	Q9D0F6	0.254944	0.957155
Q8K013	Q99PU8	0.238071	0.986784
Q8K013	Q9D7N3	0.248424	0.803252
Q8K013	Q8K1N4	0.238839	0.985777
Q8K013	Q9CWV0	0.0552755	0.94891
Q8K013	Q9D2L9	0.0465842	0.801498
Q8K013	Q9CX11	0.0171868	0.881007
Q8K013	Q9CXW4	-0.0379568	0.978034
Q8K013	Q9D0I8	0.0670197	0.978563
Q8K013	Q9D6Z1	0.296148	0.980016
Q8K013	Q9CZX8	-0.114635	0.952943
P70362	Q3THG9	0.0665424	0.835303
P70362	Q9QZM0	-0.0571481	0.982535
P70362	Q8CCI5	0.189118	0.905542
P70362	Q8VI59	0.074741	0.90967
Q91VJ5	Q9Z315	0.0796515	0.98631
Q91VJ5	Q99JF8	0.0635013	0.972102
Q91VJ5	Q91VX2	0.0765169	0.942484
Q91VJ5	Q9D2E2	0.0186044	0.925305
Q91VJ5	Q9D554	0.00543597	0.912733
Q91VJ5	Q9CQF3	-0.00945903	0.978777
Q91VJ5	Q9CXG3	0.0197682	0.971274
Q91VJ5	Q9EQC8	0.0922343	0.946805
Q91VJ5	Q91WJ8	0.10195	0.979472
Q91VJ5	Q9WVA3	0.000328172	0.924862
Q91VJ5	Q9DAW6	-0.0437429	0.942305
Q91VJ5	Q9D0T1	-0.153564	0.931795
Q91VJ5	Q9JMD0	0.06617	0.838599
Q91VJ5	Q9JMD0	-0.0350309	0.838599
Q91VJ5	Q923B1	-0.032848	0.814691
Q91VJ5	Q91YE7	-0.0032343	0.962293
Q91VJ5	Q99KG3	0.0889559	0.830376
Q91VJ5	Q923D5	0.102941	0.986996
Q8CGN4	Q9D1C8	0.054706	0.931332
Q8CGN4	Q99LI5	0.0948759	0.808648
Q8CGN4	Q9CQJ4	0.209102	0.980675
Q9D4H9	Q9EPQ8	0.647379	0.920926
Q9D4H9	Q9JJ89	0.289141	0.934578
Q9D4H9	Q9R190	0.193998	0.983775
Q9D4H9	Q9Z2D8	0.349488	0.977377
Q9D4H9	Q9JIK9	0.395312	0.961847
Q3TUF7	Q99JP4	0.184291	0.838671
P70362	Q99NB8	-0.0925245	0.977317
Q3TUF7	Q80TZ9	0.377133	0.930505
P70362	Q562D6	-0.0734496	0.832608
P70362	Q8VCD7	-0.0302762	0.806567
P70362	Q9CY52	0.282064	0.84372
P70362	Q91W43	0.0228968	0.879438
Q3TUF7	Q7TT18	0.000361009	0.847167
Q3TUF7	Q9DA08	0.0916833	0.98508
Q3TUF7	Q9WTX2	-0.130272	0.80406
Q99KC8	Q9R0A5	0.284239	0.903978
Q99KC8	Q9D8S4	0.0617098	0.824817
Q99KC8	Q9JLZ6	-0.0256242	0.918162
Q99KC8	Q9CQ65	0.134809	0.862468
Q8BV13	Q9Z2G0	0.00688457	0.92639
Q8BV13	Q8VBV7	0.0330682	0.987093
Q8BV13	Q9JL35	0.00127728	0.895632
Q8BV13	Q8CI12	0.00178014	0.848879
Q8BV13	Q99J79	-0.139297	0.921558
Q8BV13	Q9D4H8	-0.0180398	0.986984
Q8BV13	Q9JLV5	0.0293097	0.909212
Q99KC8	Q9CS42	-0.0136363	0.953891
Q99KC8	Q9CW03	0.030345	0.965771
Q99KC8	Q9WVQ5	0.00753476	0.83195
Q8BV13	Q91VU6	0.231242	0.979275
Q8BV13	Q9CZ04	-8.23568e-05	0.987093
Q3UQ28	Q99LJ1	0.0118734	0.955145
Q3UQ28	Q9DAU1	0.00401482	0.814645
Q3UQ28	Q6L8S8	0.037094	0.939801
Q80ZM7	Q8BQM4	0.0281364	0.850734
Q80ZM7	Q811Q9	0.00985792	0.836253
Q80ZM7	Q8BSN5	-0.116669	0.883312
Q80ZM7	Q99PM3	0.428984	0.987007
Q80ZM7	Q9EQS3	0.00344572	0.962726
Q80ZM7	Q9D2U5	-0.00235894	0.849345
Q80ZM7	Q9CR26	0.0448489	0.87064
Q80ZM7	Q9ERD6	0.039376	0.804273
Q80ZM7	Q9Z2L7	0.0129098	0.829645
Q80ZM7	Q8BP27	1.15343e-05	0.83125
Q8VCN5	Q9Z1K6	0.462015	0.804144
Q8VCN5	Q99KE1	-0.173466	0.899754
Q8VCN5	Q9Z0P5	0.10533	0.976882
Q8VCN5	Q9CR29	0.194149	0.937125
Q8VCN5	Q9JMA1	0.433415	0.949077
Q8VCN5	Q9DCD0	-0.0395583	0.903273
Q8VCN5	Q9JM62	-0.00900302	0.845786
Q8VCN5	Q8VIM9	-0.0324536	0.954413
E9Q6E9	Q9CPR8	-0.00069472	0.976585
E9Q6E9	Q8CG46	-0.208086	0.946896
E9Q6E9	P35761	-0.0080002	0.901008
E9Q6E9	Q91VT1	-0.147009	0.971781
E9Q6E9	Q8CJF7	0.0137719	0.883391
E9Q6E9	Q8VE18	-0.000653639	0.932269
E9Q6E9	Q924W5	-0.0197107	0.958233
E9Q6E9	Q9D720	0.015859	0.984317
P0DPD9	Q62048	0.19831	0.832155
Q99KS2	Q9D8M4	-0.0937062	0.922774
Q99KS2	Q9CQL5	-0.019803	0.858677
Q99KS2	Q9CZX8	0.0654013	0.981478
Q99KS2	Q9D0I8	-0.290269	0.980492
Q99KS2	Q9CWT6	0.136014	0.841662
Q99KS2	Q9D7N3	-0.0714646	0.923781
Q99KS2	Q99PU8	-0.106903	0.984588
Q99KS2	Q9CYH6	0.0414356	0.977244
Q99KS2	Q9CPV3	0.0305038	0.98254
Q99KS2	Q9CXL3	0.0767344	0.973419
Q99KS2	Q9JJ80	-0.23108	0.872358
Q99KS2	Q9CQL4	0.010303	0.935884
Q99KS2	Q9D7N6	-0.00620932	0.845217
Q99KS2	Q99N93	-0.086044	0.983996
Q99KS2	Q99ME9	-0.128428	0.918109
Q99KS2	Q9D1H8	-0.00981728	0.971713
Q99KS2	Q9CR88	0.000807978	0.857728
Q99KS2	Q9CPR5	-0.221372	0.94449
Q99KS2	Q9R0U0	0.169525	0.934862
Q99KS2	Q99N96	0.117154	0.985268
Q99KS2	Q9CX11	-0.0260369	0.93973
P0DPD9	Q8BFY6	-0.0160537	0.985646
P62264	Q9WTX2	-0.0547135	0.961738
P62264	P62281	0.379648	0.987091
P62264	Q8K363	-0.136635	0.986971
P62264	Q3UFM5	-0.21789	0.984817
P62264	Q99LF4	0.198044	0.845437
P62264	Q99LL5	-0.109551	0.985578
P62264	Q61164	-0.121108	0.986575
P62264	Q91YU8	-0.0763684	0.98679
P62264	P62918	0.327399	0.987056
P62264	Q8BW10	0.257005	0.986933
P62264	Q9D0R4	-0.132461	0.986299
P62264	Q9CYX7	-0.149048	0.986966
Q8C0Z1	Q9CQY5	-0.0383527	0.916876
Q8C0Z1	Q8K1E0	-0.00858248	0.942985
Q8C0Z1	Q9D071	-0.0418648	0.839841
Q8C0Z1	Q91VC9	0.0450452	0.879618
Q8C0Z1	Q9JLN9	-0.029686	0.954367
Q8BVY0	Q8K3Y3	0.237226	0.981268
Q8BVY0	Q91W45	0.0194557	0.924693
Q8BVY0	Q8K205	0.368832	0.983102
Q8BVY0	Q8K2Y7	0.45418	0.98583
Q8BVY0	Q8C5L7	0.463765	0.986646
Q8BVY0	Q8K301	0.533779	0.973822
Q8BVY0	Q9JJF3	0.140601	0.984111
Q8BVY0	Q8C6B9	0.21533	0.984027
Q8BVY0	Q9D7N3	0.340904	0.985843
Q8BVY0	Q9CPX7	-0.0455141	0.985723
Q8BVY0	Q91WG3	-0.0071807	0.954036
Q8BVY0	Q8JZX4	0.0657724	0.984358
Q8BVY0	Q99JH1	0.059614	0.9854
Q8BVY0	Q9JIK5	0.377853	0.987092
Q8BVY0	Q8R205	-0.0245976	0.977732
Q8BVY0	Q9CPW3	0.0753867	0.921547
Q8BVY0	Q9CQE3	-0.0119295	0.986131
Q8BVY0	Q9DCE5	0.323875	0.98694
Q8BVY0	Q9D823	0.144859	0.986663
Q8BVY0	Q9Z315	-0.106435	0.983879
Q8BVY0	Q8CI11	0.424632	0.98704
Q8BVY0	Q8K019	0.241308	0.985791
Q8BVY0	Q91ZW3	0.697694	0.987008
Q8BVY0	Q9JIK9	0.251654	0.986141
Q8BVY0	Q921M3	0.0432354	0.931281
Q8BVY0	Q9CPR4	0.214998	0.987034
Q8BVY0	Q9CQL5	0.125221	0.986099
Q8BVY0	Q8C5Q4	-0.0205984	0.987081
Q8BVY0	Q91YK2	0.494305	0.987075
Q8BVY0	Q9D937	0.0521186	0.900523
Q8BVY0	Q8VC70	0.0709045	0.901852
Q8BVY0	Q9JI13	0.431202	0.98563
Q8BVY0	Q920Q6	-0.0458243	0.986911
Q8BVY0	Q9D8M4	0.448911	0.977452
Q8BVY0	Q9D0T1	-0.0145654	0.977507
Q8BVY0	Q9EP97	0.247633	0.985706
Q8BVY0	Q9CQL6	0.123542	0.945127
Q8BVY0	Q9CXL3	-0.0106741	0.986971
Q8BVY0	Q99PU8	0.18226	0.986335
Q8BVY0	Q8VDT9	-0.136105	0.98592
Q8BVY0	Q8R149	-0.035903	0.98667
Q8BVY0	Q8BZX4	0.0309746	0.986238
Q8BVY0	Q9EPU0	-0.303624	0.985233
Q8BVY0	Q91WM1	0.18959	0.982624
Q8BVY0	Q9CYH6	0.161915	0.98623
Q8BVY0	Q9D7Z3	0.265633	0.919408
Q8BVY0	Q9DBY8	0.132746	0.986776
Q8BVY0	Q922E6	0.370242	0.912292
Q8BVY0	Q9CPT5	-0.200722	0.987091
Q8BVY0	Q8VHZ7	0.219326	0.95475
Q8BVY0	Q91VE6	0.507262	0.986892
Q8BVY0	Q9CY73	0.117918	0.985142
Q8BVY0	Q9CQS2	0.121909	0.986319
Q8BVY0	Q9CY66	0.155025	0.987008
Q8BVY0	Q8VHK9	0.0682206	0.986993
Q8BVY0	Q99N94	0.140576	0.985781
Q8BVY0	Q9JJ48	0.0398956	0.98651
Q8BVY0	Q99N87	0.317159	0.985445
Q8BVY0	Q8K224	0.407956	0.984106
Q8BVY0	Q9DBR1	0.25338	0.987088
Q8BVY0	Q9CQS5	0.0527206	0.985934
Q8BVY0	Q9D1B9	0.212763	0.955893
Q8BVY0	Q9CQ49	-0.342041	0.873538
Q8BVY0	Q8CD15	0.1676	0.986329
Q8BVY0	Q9Z2Q5	0.0140552	0.957733
Q8BVY0	Q91Z49	0.141855	0.924447
Q8BVY0	Q99N92	-0.00630089	0.985819
Q8BVY0	Q99N84	0.0966807	0.986157
Q8BVY0	Q9CQF0	0.0900579	0.986615
Q8BVY0	Q9D1N9	0.235193	0.986168
Q8BVY0	Q99KP6	0.42023	0.985233
Q8BVY0	Q9JJ89	0.0135717	0.987015
Q8BVY0	Q9CXW2	0.310671	0.986139
Q8BVY0	Q9D8E6	0.0868822	0.986329
Q8BVY0	Q9D4V4	-0.00346849	0.962981
Q8BVY0	Q921Y2	-0.041653	0.986761
Q8BVY0	Q99L28	0.29961	0.982018
Q8BVY0	Q9DC33	-0.0333073	0.985809
Q8BVY0	Q9ESX5	0.408838	0.98681
Q8BVY0	Q9CXK8	0.323846	0.986211
Q8BVY0	Q9CR59	0.12967	0.964531
Q8BVY0	Q9CY16	0.17789	0.985671
Q8BVY0	Q91WM3	0.19116	0.987026
Q8BVY0	Q8R3N1	0.582558	0.986963
Q8BVY0	Q8JZM0	0.147832	0.986692
Q8BVY0	Q99N95	0.245055	0.985662
Q8BVY0	Q924T2	0.408185	0.985816
Q8BVY0	Q99LC8	0.21999	0.986295
Q8BVY0	Q8C2E4	0.249902	0.911414
Q8BVY0	Q8K4L0	0.451157	0.985192
Q8BVY0	Q8R3C6	0.488172	0.972062
Q8BVY0	Q9D0B0	-0.144676	0.9825
Q8BVY0	Q9D2E2	0.119828	0.986269
Q8BVY0	Q9D903	0.201733	0.987014
Q8BVY0	Q9EPA7	0.206923	0.944037
Q8BVY0	Q99LH1	0.369147	0.987089
Q8BVY0	Q9DC71	0.165098	0.978726
Q8BVY0	Q9EQI8	0.139033	0.986756
Q8BVY0	Q9D338	0.0174004	0.984201
Q8BVY0	Q9CXE0	0.0257438	0.953987
Q8BVY0	Q9CPN8	-0.041963	0.987089
Q8BVY0	Q8K3A9	0.0388608	0.985393
Q8BVY0	Q9DCH2	0.170592	0.952112
Q8BVY0	Q9CWX9	0.19618	0.985558
Q8BVY0	Q9JKB3	-0.285969	0.987091
Q99KS2	Q9Z2Q5	0.0279374	0.956538
Q99KS2	Q9DCA5	-0.0310963	0.890888
Q99KS2	Q9DB96	-0.100939	0.895197
Q99KS2	Q9CY73	0.360775	0.903729
Q99KS2	Q9CPT5	0.453055	0.980137
Q99KS2	Q9D1N9	0.174653	0.979655
Q99KS2	Q9JJ89	0.390046	0.985238
Q99KS2	Q99N84	0.307504	0.897086
Q99KS2	Q9CQ40	0.232112	0.972231
Q99KS2	Q9CZU4	0.080996	0.94677
Q99KS2	Q9DBE9	-0.152405	0.974737
Q99KS2	Q99MJ9	-0.267303	0.984424
Q99KS2	Q9CWX4	0.0730869	0.986173
Q99KS2	Q9ESX5	-0.219652	0.986205
Q99KS2	Q99N95	-0.0491515	0.937574
Q99KS2	Q9JIK5	0.0944011	0.983053
Q99KS2	Q99N91	0.00628659	0.811296
Q99KS2	Q9DB15	0.228662	0.985403
Q99KS2	Q9DCE5	-0.0172416	0.985637
Q99KS2	Q9CR59	0.28472	0.813933
Q99KS2	Q9CY16	-0.00215244	0.985711
Q99KS2	Q9CQE3	0.176549	0.961894
Q99KS2	Q9CPW3	0.0569279	0.954965
Q99KS2	Q9CY66	0.170082	0.979774
Q99KS2	Q9DBR1	-0.284574	0.982754
Q99KS2	Q9JJ48	0.19628	0.977794
Q99KS2	Q9D0B0	0.104572	0.954371
Q99KS2	Q9CPY1	-0.000490304	0.845692
Q99KS2	Q9CPN8	-0.151236	0.98702
Q99KS2	Q9DC71	0.217673	0.897571
Q99KS2	Q99LH1	-0.118191	0.985624
Q8BVY0	Q9CYI4	-0.237528	0.986961
Q8BVY0	Q8VBW5	0.0272042	0.975841
Q8BVY0	Q9CZT6	0.349594	0.986554
Q8BVY0	Q8K013	0.10985	0.95668
Q8BVY0	Q9CZM2	0.439125	0.986984
Q8BVY0	Q91WT8	0.122229	0.98075
Q8BVY0	Q8R035	-0.0021196	0.98566
Q8BVY0	Q9CPR5	0.149428	0.986286
Q8BVY0	Q9CQV5	0.196458	0.985611
Q8BVY0	Q9D2L9	0.0151807	0.979163
Q8BVY0	Q8VH51	-0.0913161	0.987024
Q8BVY0	Q9CX11	0.408062	0.984262
Q8BVY0	Q9D8P4	-0.0383971	0.917376
Q8BVY0	Q99N96	0.186166	0.985463
Q8BVY0	Q9QXN3	-0.173538	0.985958
Q8BVY0	Q9JKF7	0.0465687	0.985715
Q8BVY0	Q9R0U0	-0.0151856	0.986823
Q8BVY0	Q99KS2	-0.322372	0.982418
Q8BVY0	Q8K2M0	-0.0162197	0.985955
Q8BVY0	Q9D6Z1	0.529888	0.987
Q8BVY0	Q9D0I8	0.685441	0.987074
Q8BVY0	Q9CXW4	0.0737383	0.982707
Q8BVY0	Q921E6	0.228494	0.918083
Q8BVY0	Q9Z204	0.299713	0.986953
Q8BVY0	Q9CZX8	0.131572	0.986995
Q8BVY0	Q9CZ83	0.365386	0.903804
Q8BVY0	Q9CRB2	0.0115693	0.974583
Q8BVY0	Q9Z1X4	0.0855884	0.987091
Q8BVY0	Q9DCI9	-0.0114947	0.858565
Q8BVY0	Q9JJ80	0.466884	0.986269
Q8BVY0	Q91YE7	0.0578796	0.963563
Q8BVY0	Q9CQL4	-0.0282592	0.986593
Q8BVY0	Q9D1R9	0.195935	0.986332
Q8BVY0	Q9D7N6	0.0876765	0.982922
Q8BVY0	Q9CQJ4	-0.203206	0.920094
Q8BVY0	Q99ME9	0.492347	0.987028
Q99KS2	Q9D773	-0.0625526	0.972775
Q99KS2	Q9ERV1	0.038987	0.973675
Q99KS2	Q9CXY6	-0.331632	0.985951
Q99KS2	Q9CYX7	0.446991	0.982008
Q8BVY0	Q8CJ67	-0.094768	0.973342
Q8BVY0	Q8K310	0.268786	0.9804
Q8BVY0	Q8C4J7	0.548066	0.981599
Q8BVY0	Q9D0E1	0.0657481	0.987051
Q8BVY0	Q9CR88	-0.0551466	0.986
Q8BVY0	Q8C854	0.216143	0.845444
Q8BVY0	Q8BY46	0.00365132	0.976193
Q8BVY0	Q99N93	0.248029	0.913826
Q8BVY0	Q8CHP5	-0.237507	0.977874
Q8BVY0	Q9JHW4	-0.346677	0.927586
Q8BVY0	Q8K3W3	-0.302071	0.986383
Q8BVY0	Q9CR57	0.174304	0.987004
Q8BVY0	Q9D1P0	0.102451	0.984416
Q8R4C2	Q9JJ66	0.00694742	0.963429
Q8BVY0	Q9CXY6	0.30145	0.987093
Q8BVY0	Q9CYX7	0.144094	0.987034
Q8BVY0	Q9DCU6	0.0323856	0.985972
Q8BVY0	Q9D9K3	-0.215667	0.956972
Q8BVY0	Q91YU8	0.606837	0.986882
Q8BVY0	Q8BW10	0.135393	0.893742
Q8BVY0	Q9D0R4	0.4065	0.98235
Q8BVY0	Q99LL5	0.0672682	0.985914
Q8BVY0	Q8K363	0.569173	0.986329
Q8BVY0	Q9D773	0.0525705	0.98531
Q8BVY0	Q9Z277	0.638264	0.873794
Q8BVY0	Q9WTX2	-0.068867	0.986977
Q8BVY0	Q9CZU4	0.183475	0.802427
Q8BVY0	Q99LX5	0.00985185	0.947094
Q8BVY0	Q9DBE9	0.625585	0.986328
Q8BVY0	Q9DCA5	0.296253	0.986894
Q8BVY0	Q9D0D4	0.280708	0.98699
Q8BVY0	Q8R1J3	0.0135464	0.980933
Q8BVY0	Q9CZX5	0.156291	0.949077
Q8BVY0	Q91WN1	-0.0654452	0.984898
Q8BVY0	Q99MJ9	0.208586	0.987077
Q8BVY0	Q9D0Y8	-0.0102014	0.933904
Q8BVY0	Q99JX7	0.305815	0.914195
Q8BVY0	Q9EQM6	0.0457565	0.986427
Q8BVY0	Q9CQI7	0.0215995	0.848268
Q8BVY0	Q9JJT9	-0.367668	0.939616
Q8BVY0	Q8CGC6	0.481336	0.986585
Q8BVY0	Q9CX86	-0.062886	0.95654
Q8BVY0	Q9CQ40	-0.0992929	0.985866
Q8BVY0	Q9DBD5	0.177407	0.983003
Q8BVY0	Q9CQ06	0.149348	0.958162
Q8BVY0	Q8R2L5	0.0327589	0.983303
Q8BVY0	Q9D0F4	0.0271867	0.875829
Q8BVY0	Q9JKX4	0.179632	0.984324
Q8BVY0	Q9CXS4	0.366861	0.899357
Q8BVY0	Q921N6	0.642907	0.986995
Q8R4C2	Q9CPV5	0.000911398	0.966387
Q62470	Q8C7X2	-0.137716	0.97314
Q62470	Q6ZQA6	0.247399	0.84441
Q62470	Q8BKG3	0.46567	0.936252
Q62470	Q9Z0F8	0.0552751	0.885639
Q62470	Q6ZWU9	0.021495	0.91342
Q62470	Q6PB93	0.0804264	0.953017
Q62470	Q8BPG6	0.0139021	0.896633
Q62470	Q9QZN4	-0.202232	0.867312
Q62470	Q8BSY0	-0.00781371	0.975747
Q62470	Q9D7V9	0.0219605	0.976295
Q62470	Q8BP92	0.0597816	0.863418
Q62470	Q8CFG0	-0.0146358	0.874587
P62264	P62301	0.467968	0.987092
P62264	Q8BGA5	-0.0513275	0.982656
P62264	Q9CR57	0.272848	0.987013
P62264	Q9JHW4	0.0700413	0.980511
P62264	Q8R1F9	0.0258325	0.96483
P62264	Q8VH51	0.100406	0.987085
P62264	Q3TWW8	0.139066	0.986769
P62264	Q9CX11	-0.0256972	0.984226
P62264	P84104	-0.00237987	0.986976
P62264	Q80ZS3	0.00788991	0.986959
P62264	Q9D0E1	-0.0713947	0.986845
P62264	Q9CR88	-0.0356449	0.986703
P62264	P62849	0.481686	0.987091
P62264	Q61136	0.121741	0.971228
P62264	Q9Z1X4	-0.0945653	0.985832
P62264	P62852	0.248713	0.987091
P62264	Q99ME9	-0.0723052	0.986297
P62264	Q9DCI9	0.0297424	0.986655
P62264	P62900	0.172713	0.98709
P62264	Q8BY46	-0.00521893	0.967138
P62264	Q9JJ80	-0.0325866	0.986656
P62264	P63325	0.230646	0.98709
P62264	P62911	0.288976	0.987054
P62264	Q6DFW4	-0.162655	0.986625
P62264	Q6A0A2	0.0281501	0.982979
P62264	Q9D1R9	0.0721821	0.987079
P62264	Q9CXW4	0.252498	0.98702
P62264	Q6ZWV7	0.259728	0.987083
P62264	Q9D0I8	-0.00146256	0.986292
P62264	P62830	0.295926	0.987087
P62264	P62751	0.340192	0.987087
P62264	P62983	0.320636	0.987089
P62264	Q9D6Z1	-0.152681	0.98613
P62264	P67984	0.491998	0.986333
P62264	Q8K2M0	-0.0869967	0.9849
P62264	Q3US17	-0.0621163	0.986727
P62264	Q14AX6	0.0969262	0.862162
P62264	Q99MU3	-0.161957	0.888315
P62264	Q921E6	-0.00387331	0.869728
P62264	P99027	0.297929	0.98707
P62264	Q9D8M4	-0.0174096	0.981624
P62264	Q3UHX9	-0.14838	0.967675
P62264	Q5SF07	0.0319061	0.986278
P62264	Q9CZT6	-0.037592	0.985207
P62264	Q6NZQ2	-0.204369	0.971972
P62264	Q8BVY0	-0.0744956	0.986335
P62264	Q8K013	-0.204173	0.967392
P62264	Q9QXN3	0.168917	0.986537
P62264	Q3UMC0	0.44571	0.986324
P62264	Q9CZX8	0.0461134	0.987091
P62264	Q6ZWN5	0.296135	0.987091
P62264	P97461	0.26703	0.982711
P62264	Q1PSW8	0.219165	0.913597
P62264	Q6PGG6	0.106577	0.98634
P62264	Q9CZM2	0.126447	0.986832
P62264	P83882	0.0363884	0.987088
P62264	Q9Z204	-0.0690595	0.815452
Q3TAS6	Q9CZX9	0.239551	0.980393
Q3TAS6	Q99KI3	0.174278	0.969988
Q3TAS6	Q9CRD2	0.230974	0.967648
Q3TAS6	Q922Q8	0.00792538	0.911362
Q3TAS6	Q91XA2	-0.0268248	0.9481
P62264	Q8VHK9	0.0629434	0.986261
P62264	Q4VBD9	-0.0212655	0.98309
P62264	Q9DBR1	-0.181056	0.986281
P62264	Q99JX4	0.403476	0.861391
P62264	Q9CQS2	-0.0214829	0.986983
P62264	Q8K224	-0.162676	0.985401
P62264	Q9JJ48	0.134668	0.830987
P62264	Q3URQ0	-0.124657	0.986886
P62264	Q9CY66	-0.281186	0.984667
P62264	Q05CL8	0.129447	0.985949
P62264	P97351	0.416723	0.987092
P62264	Q99N94	-0.0910513	0.853586
P62264	Q9CPT5	-0.0183587	0.987057
P62264	Q8VI84	-0.0659131	0.966591
P62264	P62855	0.337206	0.987091
P62264	Q9DBY8	-0.124066	0.983377
P62264	Q8VHZ7	-0.0538436	0.820152
P62264	Q91VE6	-0.0948178	0.98255
P62264	P62702	0.286432	0.987091
P62264	Q61733	-0.110334	0.986791
P62264	Q9ESX5	-0.128823	0.986906
P62264	Q9CUX1	-0.0302846	0.963249
P62264	P62908	0.498581	0.987092
P62264	Q8BGS0	-0.0233348	0.969653
P62264	Q921Y2	-0.0366256	0.867641
P62264	Q99L28	0.0996273	0.969908
P62264	Q8C4M7	0.0137038	0.962704
P62264	Q9CXK8	-0.0742467	0.959434
P62264	Q9D903	-0.141636	0.986759
P62264	Q99LH1	0.171218	0.98632
P62264	Q9DC71	-0.242029	0.983759
P62264	Q6P9R1	-0.168698	0.891966
P62264	Q9JKB3	0.241644	0.986335
P62264	Q9EQI8	-0.142602	0.986124
P62264	Q810V0	-0.193599	0.985915
P62264	Q8C2E4	0.0107819	0.965459
P62264	Q8K4L0	-0.0594794	0.985425
P62264	Q8R3C6	-0.0859105	0.985673
P62264	Q8K3A9	0.329079	0.929105
P62264	Q9CPN8	-0.0187601	0.986315
P62264	Q99MJ9	-0.0696361	0.986796
P62264	Q6NSQ7	0.334427	0.987085
P62264	Q9CPS7	-0.00846246	0.987006
P62264	Q9DBD5	-0.239335	0.986277
P62264	Q8BMC4	-0.00404801	0.985301
P62264	Q9DBE9	-0.162255	0.987009
P62264	Q8BMA6	0.0691249	0.982983
P62264	Q5SUF2	0.141465	0.984998
P62264	Q8BKF1	-0.0714852	0.945509
P62264	Q99LX5	0.00258673	0.818396
P62264	Q8BU88	0.00989873	0.986646
P62264	Q8CGC6	-0.15435	0.986426
P62264	P62889	0.269435	0.987067
P62264	Q6ZWV3	0.218508	0.987081
P62264	Q8CCP0	0.196089	0.983125
P62264	Q921N6	-0.143857	0.986926
P62264	Q60692	0.0496836	0.984961
P62264	Q9JKX4	-0.072024	0.986544
P62264	Q9CXS4	-0.169334	0.983777
P62264	P84099	0.301182	0.98709
P62264	Q9CQS5	0.370849	0.81747
P62264	Q8CD15	-0.0460158	0.986958
P62264	P97473	0.18241	0.893631
P62264	Q9JJ89	0.12419	0.986995
P62264	Q9Z0H1	-0.0477684	0.941493
P62264	Q9D0D3	-0.12496	0.938564
P62264	Q99N84	-0.148441	0.98694
P62264	Q8R1J3	-0.00349343	0.947165
P62264	Q9D0D4	-0.00384448	0.986321
P62264	Q91WN1	0.146071	0.890045
P62264	P62878	-0.0232331	0.952485
P62264	Q8BP67	0.0912536	0.987083
P62264	P97452	-0.0405505	0.978727
P62264	Q9CZX5	0.0255447	0.878588
P62264	Q9DCA5	-0.108007	0.985499
P62264	Q9DB96	-0.109196	0.855448
P62264	Q9EP97	-0.07261	0.834178
P62264	Q80Y44	-0.117335	0.986242
P62264	Q8BVE8	-0.0220372	0.914134
P62264	Q80T69	0.0928138	0.968424
P62264	Q9CXL3	-0.0513143	0.986126
P62264	Q6ZPL9	0.0281177	0.986616
P62264	Q8K1N4	0.0311418	0.976341
P62264	Q5SSI6	-0.0837575	0.986537
P62264	Q9JLM4	0.0894844	0.939728
P62264	Q01320	-0.308054	0.986002
P62264	P62843	0.234821	0.987091
P62264	Q5HZH2	0.313257	0.973526
P62264	Q9D7N3	-0.0701245	0.986948
P62264	Q9JJF3	-0.2266	0.968265
P62264	Q9CPX7	-0.0425261	0.986912
P62264	Q8BK72	-0.0766148	0.986954
P62264	Q99PU8	-0.0286229	0.986963
P62264	Q8VDT9	-0.101207	0.986724
P62264	Q91VY9	0.31605	0.934396
P62264	Q6ZWU9	-0.0359792	0.986932
P62264	Q91YK2	-0.115218	0.986715
P62264	Q9JJI8	0.5111	0.987069
P62264	Q14C51	-0.092537	0.986789
P62264	Q9JI13	-0.12408	0.950178
P62264	Q08288	-0.179663	0.986316
P62264	P63276	0.349645	0.987091
P62264	Q61937	-0.0625111	0.952389
P62264	Q8R149	-0.0176357	0.986897
P62264	Q3U6N9	0.0143747	0.975488
P62264	Q9CYH6	0.0300744	0.98683
P62264	Q6NS46	-0.201047	0.985279
P62264	Q9EPU0	0.14704	0.963624
P62264	Q8C5Q4	0.0451171	0.986275
P62264	Q9CPR4	0.404866	0.98709
P62264	P62960	0.214733	0.986334
P62264	Q69Z99	-0.0432742	0.950455
P62264	Q8BKS9	-0.0487826	0.984454
P62264	Q9CQE3	-0.0930554	0.986984
P62264	Q9DCE5	-0.0203006	0.986236
P62264	Q5SWD9	0.186843	0.986711
P62264	Q9CPW3	-0.00330945	0.98589
P62264	Q6P5B0	-0.209392	0.987079
P62264	Q9JIK5	-0.0751885	0.986966
P62264	Q5ND52	-0.000769289	0.985361
P62264	Q5RJG1	-0.175407	0.898874
P62264	Q9CXW2	-0.10651	0.987007
P62264	Q9D8E6	0.504258	0.987076
P62264	Q8JZM0	-0.21327	0.985233
P62264	Q6PGC1	0.136117	0.986228
P62264	Q99N95	0.0112786	0.978402
P62264	Q924T2	-0.149306	0.986956
P62264	P62274	0.162354	0.94278
P62264	Q9CY16	-0.0520682	0.986843
P62264	Q8BHY2	-0.0877684	0.982199
P62264	Q8R3N1	-0.244989	0.986814
P62264	Q91WM3	-0.129248	0.986108
P62264	Q8K2Y7	-0.14244	0.954946
P62264	Q8C5L7	-0.112675	0.986571
P62264	P70279	-0.0660084	0.981947
P62264	Q8K205	0.121929	0.978791
P62264	Q921I9	0.0928969	0.822959
P62264	Q8K3Y3	0.0300514	0.986227
P62264	Q7TPV4	-0.26668	0.987086
P62264	Q9JIK9	-0.158791	0.987003
P62264	Q91ZW3	-0.105909	0.986937
P62264	Q8BK35	0.0825072	0.985423
P62264	Q8CI11	-0.0299663	0.987077
P62264	Q9QYL7	-0.0607929	0.918535
P62264	Q9D823	0.0256227	0.983195
Q8K2H2	Q9JIB0	-0.158399	0.81819
Q8K2H2	Q99LZ3	-0.0414713	0.824605
Q8K2H2	Q8VBW6	-0.0395962	0.916377
Q8K2H2	Q9CQZ1	-0.00362422	0.829234
Q8K2H2	Q9D600	-0.0143783	0.835031
Q8K2H2	Q9JHJ0	0.0110721	0.894859
Q8K2H2	Q99KH8	-0.0125464	0.80714
Q8K2H2	Q9DC61	0.0316326	0.818473
Q8K2H2	Q9DCL8	0.11002	0.843643
Q8K2H2	Q9D6K7	-0.120575	0.854322
Q8K2H2	Q9CR70	-0.220754	0.83823
Q8K2H2	Q9CZ44	0.0658886	0.842299
Q8K2H2	Q9CZ15	-0.0342247	0.836373
Q8K2H2	Q9QZR0	0.0527788	0.836683
Q8K2H2	Q9CPX6	-0.0301041	0.800834
Q62470	Q8VCM8	-0.13977	0.802822
Q62470	Q8JZU2	-0.0895741	0.968787
Q62470	Q9ESP1	-0.0302755	0.978388
Q8K2H2	Q9CXX9	0.0113763	0.829954
Q8K2H2	Q9CZW5	-0.0114696	0.89804
Q8K2H2	Q8WTY4	-0.0044172	0.880585
Q3TAS6	Q9EP72	0.265786	0.986799
Q3TAS6	Q8K273	0.274265	0.967541
Q3TAS6	Q8BMK4	0.14888	0.973004
Q3TAS6	Q8C7X2	0.274362	0.971916
Q3TAS6	Q91YE7	-0.262259	0.849289
Q8K2H2	Q922F4	-0.0565736	0.847465
Q8K2H2	Q920A5	0.00262861	0.820348
Q3TAS6	Q9R099	0.0855532	0.973154
P58501	Q9CWK3	-0.0361876	0.985764
P58501	P62311	-0.00114346	0.985505
P58501	Q91VJ5	-0.0223502	0.933345
P58501	Q9D2V5	0.196696	0.986478
P58501	Q91YR7	0.213717	0.986694
P58501	Q5BU09	0.0203396	0.874727
P58501	P62305	0.12896	0.986446
P58501	Q9CWV6	-0.101783	0.910495
P58501	Q3TWW8	-0.193594	0.986454
P58501	P62313	0.0480382	0.886107
P58501	Q8BHE1	-0.00465979	0.919771
P58501	Q9ERA6	0.554352	0.986663
P58501	Q9QZH3	-0.0614026	0.986611
P58501	Q9D198	-0.24111	0.981521
P58501	Q3UL36	-0.285564	0.969814
P58501	P62317	0.0259064	0.985631
P58501	Q8BHS3	0.0131208	0.985868
P58501	Q8BG79	0.281811	0.984243
P58501	Q9DAW6	0.178137	0.986285
P58501	Q69ZQ2	-0.12535	0.986598
P58501	Q8BGC0	-0.152919	0.818779
P58501	P62309	-0.0286013	0.985565
P58501	Q6P4T2	0.401947	0.986587
P58501	Q923D4	-0.13554	0.967456
P58501	Q5NCR9	-0.244126	0.874552
P58501	Q99PV0	0.360517	0.986489
P58501	Q9Z315	-0.155017	0.986549
P58501	Q8CFQ3	0.376452	0.986663
P58501	Q9DC48	0.196435	0.986362
P58501	P59708	-0.108464	0.883392
P58501	Q3TIX9	0.245071	0.986212
P58501	Q3USH5	-0.0993059	0.809701
P58501	Q9JHE7	-0.014992	0.971961
P58501	Q6ZWM4	-0.151242	0.93944
Q9WVM3	Q9Z1B5	0.163132	0.821225
P28740	Q6A065	-0.00755899	0.984273
P28740	Q9QZE7	-0.165939	0.911718
P28740	Q922S8	-0.0226585	0.982667
P28740	Q9CY58	0.00518113	0.97386
P28740	Q3UHX9	0.0212798	0.971544
P28740	P62751	0.00785951	0.974891
P56371	P61027	0.173626	0.965237
P56371	Q9D1G1	0.126395	0.941486
P56371	P61021	-0.109142	0.922523
P56371	Q9CQD1	-0.0120225	0.869082
P56371	Q6PHN9	-0.1725	0.964939
Q8JZS6	Q9CX97	0.311906	0.954302
P28740	P32233	0.00970961	0.835417
P28740	Q9CQE8	-0.0129802	0.90352
P56812	Q9D1C1	0.109656	0.839563
P56812	Q8C4Q6	0.0623095	0.942069
P56812	Q91ZF0	0.504881	0.867794
P56812	Q91WB4	0.0544348	0.802305
P56812	Q7TNE3	0.409308	0.891161
P56812	Q9D172	0.0512263	0.839608
P56812	Q61249	0.313131	0.98
P56812	Q8CIK8	-0.011555	0.9765
P56812	Q63739	-0.163736	0.801697
P56812	Q3TLR7	0.0133221	0.965668
P56812	Q9JI46	0.0108801	0.868484
P56812	Q03958	0.318729	0.975208
P56812	Q9CY97	0.101147	0.844461
O35405	Q32NY4	0.0104807	0.928468
O35405	Q3U0P5	0.365397	0.983212
O35405	Q3TLS3	-0.208084	0.851048
O35405	O35598	0.291279	0.963313
O35405	Q9DCT8	0.0586277	0.801287
O35405	Q8BP40	0.104143	0.906283
P58501	P63154	0.304751	0.964126
P58501	P62315	0.0490124	0.986429
P58501	Q9D287	-0.0561953	0.985723
P58501	P62307	-0.0172226	0.983445
P58501	P62320	-0.0520454	0.977509
P58501	Q9DCD2	0.305821	0.98563
P58501	Q8R344	-0.251168	0.979735
P58501	Q8CCF0	0.209226	0.984583
P58501	Q9CQI7	-0.125348	0.977704
P58501	Q922U1	0.195136	0.986629
O35405	Q8VDQ1	0.00985144	0.811084
O35405	Q7TS68	-0.00848933	0.80603
O35405	Q9Z2L6	0.0252819	0.917171
O35405	Q91YW3	0.403908	0.916719
O35405	Q9D074	-0.00851271	0.922432
O35405	P43406	0.215728	0.916951
O35405	Q9D0T2	-0.108313	0.885348
O35405	P14901	-0.073111	0.887689
O35405	Q91WU5	-0.0019419	0.877339
O35405	Q9JM14	0.342697	0.838349
O35405	Q8BHA3	0.0291615	0.886794
O35405	Q80V62	0.204703	0.931604
O35405	P45377	0.0594557	0.833089
O35405	Q9CXJ1	0.46351	0.946095
O35405	Q99LJ1	-0.0307496	0.926276
O35405	Q3TMX7	-0.00410933	0.959067
O35405	Q8VEB4	0.466089	0.986555
Q64362	Q8BUK6	0.0298845	0.9869
Q64362	Q7TMK6	0.0425377	0.98541
Q64362	Q8BIL5	0.0491236	0.986996
Q99N96	Q9CY66	0.220972	0.971436
Q99N96	Q9DBR1	0.0123874	0.985557
Q99N96	Q9JKB3	-0.0609433	0.984882
Q99N96	Q9D338	0.627566	0.98709
Q99N96	Q9CPN8	-0.112055	0.986583
Q99N96	Q9CPY1	-0.00515456	0.987035
Q99N96	Q9EQI8	0.737779	0.981704
Q99N96	Q9DC71	0.638231	0.987092
Q99N96	Q9Z2Q5	0.0679884	0.9827
Q99N96	Q9CQF8	0.0639194	0.987006
Q99N96	Q9D0G0	0.654933	0.987092
Q99N96	Q9DCA5	0.163673	0.887497
Q99N96	Q9CY73	0.478381	0.987092
Q99N96	Q9CPT5	0.236726	0.985544
Q99N96	Q9QZD8	0.338154	0.968929
Q99N96	Q9CQF0	0.74262	0.987076
Q99N96	Q9D1B9	0.722426	0.987087
Q99N96	Q9D1N9	0.690003	0.98706
Q99N96	Q9JJ89	0.325796	0.985695
Q99N96	Q9CQL6	0.10327	0.986946
Q99N96	Q9CXL3	-0.0195121	0.938909
Q99N96	Q9D7N3	0.466299	0.987015
Q99N96	Q9CPX7	0.0349923	0.986926
Q99N96	Q9CWT6	0.553141	0.945886
Q99N96	Q99PU8	0.0591542	0.914263
Q99N96	Q9CPR4	-0.0295366	0.986384
Q99N96	Q9CQL5	0.570096	0.987089
Q99N96	Q9CYH6	-0.0337623	0.93557
Q99N96	Q9CPV3	0.0735535	0.987004
Q99N96	Q9CXW2	0.79492	0.987077
Q99N96	Q9D8E6	-0.0646724	0.970003
Q99N96	Q9CY16	0.592258	0.986848
Q99N96	Q9CR59	0.618147	0.987088
Q99N96	Q9CWX4	0.56407	0.985467
Q99N96	Q9ESX5	0.144531	0.981259
Q99N96	Q9D823	-0.110982	0.958843
Q99N96	Q9JIK9	0.617508	0.987072
Q99N96	Q9DCE5	0.068143	0.962682
Q99N96	Q9CQE3	0.54788	0.987074
Q99N96	Q9CPW3	0.097748	0.98709
Q99N96	Q9DB15	0.482815	0.987086
Q99N96	Q9JIK5	0.189744	0.914481
Q99N96	Q9D0Y8	0.510469	0.986001
Q99N96	Q9CQ40	0.451371	0.98709
Q99N96	Q9DBE9	0.262927	0.938127
Q99N96	Q9CZU4	0.613659	0.985153
Q99N96	Q9D0Q7	0.755716	0.805307
Q99N96	Q9CQ06	0.628633	0.987088
Q99N96	Q9DCU6	0.0530429	0.987092
Q99N96	Q9CYX7	0.0944083	0.985196
Q99N96	Q9D773	0.123952	0.987092
Q99N96	Q9CXY6	0.220162	0.855534
Q99N96	Q9ERV1	-0.0198308	0.934994
Q99N96	Q9CX11	0.0843667	0.958194
Q99N96	Q9D8P4	0.067259	0.987092
Q99N96	Q9CPR5	0.52257	0.98708
Q99N96	Q9CR88	0.0346989	0.987058
Q99N96	Q9CQV5	0.0950627	0.987082
Q99N96	Q9CYI4	-0.138481	0.931818
Q99N96	Q9D1H8	0.129852	0.982711
Q99N96	Q9JKF7	0.765806	0.987092
Q99N96	Q9JJ80	0.177641	0.90658
Q99N96	Q9D1P0	0.590729	0.987092
Q99N96	Q9CWV0	0.0453245	0.979761
Q99N96	Q9Z204	0.181659	0.953964
Q99N96	Q9CZM2	-0.0851749	0.927771
Q99N96	Q9D211	0.145033	0.96207
Q99N96	Q9CZ83	0.1385	0.982624
Q99N96	Q9CZX8	-0.0204956	0.980692
Q99N96	Q9D1R9	-0.185409	0.909808
Q99N96	Q9D7N6	0.0701917	0.987027
Q99N96	Q9CQL4	0.0568457	0.987087
Q99N96	Q9DCI9	0.0843381	0.987089
Q9CQQ7	Q9D8V0	-0.102745	0.984667
Q9CQQ7	Q9EQH2	0.0296541	0.865869
Q9CQQ7	Q9QYE6	0.0890788	0.982646
Q9CQQ7	Q9CX13	0.0462036	0.980091
Q9CQQ7	Q9ERN0	0.0135732	0.98583
Q9CQQ7	Q9EQN9	-0.0297794	0.970149
Q9CQQ7	Q9CRA4	-0.0837022	0.908744
Q9CQQ7	Q9DCS9	0.338539	0.967524
Q9CQQ7	Q9D8Y1	0.259015	0.911365
Q9CQQ7	Q9CQU3	-0.00567888	0.977396
Q9CQQ7	Q9DC70	0.0419503	0.87231
Q9CQQ7	Q9D3D9	-0.0232102	0.98709
Q9CQQ7	Q9WTI7	0.0255108	0.942387
Q9CQQ7	Q9DBG6	0.254952	0.987089
Q9CQQ7	Q9Z1X2	0.179956	0.986974
Q9CQQ7	Q9JLM4	0.161776	0.977612
Q9CQQ7	Q9CWY4	-0.0274619	0.808951
Q9CQQ7	Q9DCX2	0.201604	0.987093
Q9CQQ7	Q9WTK3	0.0620525	0.984319
Q9CQQ7	Q9EQQ2	0.0351063	0.985623
Q9CQQ7	Q9DCR2	-0.0290536	0.966491
Q9CQQ7	Q9EP69	0.267462	0.953893
Q9CQQ7	Q9DB20	0.271206	0.987093
Q9CQQ7	Q9D4V7	0.000683339	0.986491
Q9CQQ7	Q9D6K9	0.105693	0.981334
Q9CQQ7	Q9D1M7	0.0868344	0.842367
Q9CQQ7	Q9CQV4	0.11964	0.947251
E9PWG6	Q9EPL8	0.37628	0.857049
E9PWG6	E9QAE3	0.540645	0.965736
E9PWG6	O54984	0.149666	0.97504
E9PWG6	Q64521	-0.247995	0.82145
E9PWG6	Q8BFY9	0.546316	0.877685
E9PWG6	Q8C156	0.29697	0.984533
E9PWG6	Q9D2C2	0.41737	0.961046
E9PWG6	Q91YR7	0.139342	0.860958
E9PWG6	P20664	0.436186	0.916681
E9PWG6	Q8CHW4	0.482737	0.892944
E9PWG6	Q8BJU0	-0.141103	0.923462
E9PWG6	Q9CXF4	0.407224	0.839196
E9PWG6	Q8CG47	0.647421	0.981435
E9PWG6	Q9CRD0	-0.300627	0.942356
E9PWG6	Q8BQM4	0.418065	0.982575
Q3UM18	Q8BG81	0.0693066	0.986393
Q3UM18	Q8K205	0.282563	0.919357
Q3UM18	Q6ZPL9	0.248624	0.981109
Q3UM18	Q5SSI6	0.24756	0.975324
Q3UM18	Q9D7Z3	0.234077	0.955164
Q3UM18	Q8BIZ6	0.322343	0.982451
Q3UM18	Q6DVA0	0.00957356	0.955347
Q3UM18	Q8R1B4	-0.0996701	0.839595
Q3UM18	Q9EQI8	0.305028	0.805935
Q3UM18	Q9CWX9	0.186888	0.968547
Q3UM18	Q99JF8	-0.113628	0.969416
Q3UM18	Q9DB42	-0.0139561	0.802661
Q3UM18	Q9D903	0.135223	0.986291
Q3UM18	Q99LC8	0.181187	0.985679
Q3UM18	Q6P5B0	0.391203	0.830038
Q3UM18	Q5SWD9	0.117823	0.971931
Q3UM18	Q6ZPR6	0.192021	0.895951
Q3UM18	Q9Z1X4	0.0657649	0.964914
Q3UM18	Q3UMU9	-0.129366	0.954968
Q3UM18	Q9D4J7	0.135622	0.966314
Q3UM18	Q9D0F6	0.177469	0.986573
Q3UM18	Q80VY9	0.377571	0.831998
Q3UM18	Q9CZX8	-0.0369575	0.984187
Q3UM18	Q6PGG6	0.0175238	0.98634
Q3UM18	Q99MU3	0.19256	0.856879
Q3UM18	Q9CZX5	0.0596626	0.977102
Q3UM18	Q9DB96	0.307412	0.855722
Q3UM18	Q9D4C5	-0.161707	0.973962
Q3UM18	Q80WJ7	0.111895	0.98708
Q3UM18	Q9D0D4	0.226422	0.964037
Q3UM18	Q99J62	0.127641	0.9868
Q3UM18	Q9WUK4	0.0265013	0.986703
Q3UM18	Q7TNV0	0.0116438	0.967734
Q3UM18	Q8CCP0	-0.0047472	0.985868
Q3UM18	Q922Q8	-0.103354	0.866795
Q3UM18	Q8VHZ7	0.460425	0.983732
Q3UM18	Q8K224	0.300752	0.985826
Q3UM18	Q9CPT5	0.0619911	0.98668
Q3UM18	Q9CQS5	0.279108	0.871543
Q3UM18	Q9WV55	-0.142465	0.986987
Q3UM18	Q9CR02	0.10125	0.982491
Q3UM18	Q9DBD5	0.0519439	0.95643
Q3UM18	Q9JKX4	0.286105	0.837226
Q3UM18	Q9CYX7	-0.0454414	0.98692
Q3UM18	Q99LF4	-0.165813	0.862698
Q3UM18	Q8K363	0.255131	0.984408
Q3UM18	Q9Z1D1	0.00431126	0.913222
Q3UM18	Q91YU8	0.343861	0.981504
Q9D6L8	Q9D967	0.00783622	0.823995
Q9D6L8	Q9DBW3	-0.0133168	0.805297
Q3V3R1	Q9WVS8	-0.000457678	0.804425
Q3V3R1	Q6PB66	0.3864	0.986784
Q3V3R1	Q80UN9	-0.114254	0.95659
Q3V3R1	Q8BYL4	0.235459	0.985317
Q3V3R1	Q9Z2C9	-0.148115	0.825976
Q3V3R1	Q80Y81	-0.181899	0.986833
Q3V3R1	Q9WUM5	0.143583	0.96938
Q3V3R1	Q9D2U5	-0.0755306	0.805865
Q3V3R1	Q9D8T7	0.260654	0.986693
Q3V3R1	Q99KK9	0.29149	0.986816
Q3V3R1	Q99JT1	0.213774	0.927046
Q3V3R1	Q91ZJ0	0.00767452	0.835878
Q3V3R1	Q6P3A8	0.246512	0.952602
Q3V3R1	Q9JHS4	0.334023	0.875554
Q3V3R1	Q9CZD3	-0.30677	0.890468
Q3V3R1	Q60597	-0.0374245	0.953459
Q3V3R1	Q60597	0.300545	0.953459
Q3V3R1	Q9CPY0	0.0385778	0.974465
Q3V3R1	Q91VT4	0.0676767	0.96245
Q3V3R1	Q9WU56	-0.0441833	0.987052
Q3V3R1	Q99MR8	0.260251	0.983994
Q3V3R1	Q9CWL8	-0.0745206	0.964887
Q3V3R1	Q99LE6	-0.267508	0.833502
Q3V3R1	Q8K1Z0	0.205898	0.945775
Q3V3R1	Q6PB44	-0.309899	0.961134
Q3V3R1	Q8BIP0	0.145139	0.987054
Q3V3R1	Q8CGK3	0.377332	0.943628
Q3V3R1	Q9Z1J3	0.16401	0.913245
Q3V3R1	Q8BWT1	0.0295097	0.981059
Q3V3R1	Q922D8	-0.110572	0.961599
Q3V3R1	Q91YP0	0.33865	0.967842
Q3V3R1	Q8R1S0	0.247781	0.981953
Q3V3R1	Q9DAT5	0.121256	0.972273
Q3V3R1	Q9CZN8	0.149178	0.982942
Q3V3R1	Q80YD1	0.3559	0.985708
Q3V3R1	Q8K1R3	0.323446	0.98177
Q3V3R1	Q91YJ5	0.108115	0.95603
Q3V3R1	Q8CJF7	0.216784	0.985191
Q3V3R1	Q8BIJ6	0.1606	0.986919
Q3V3R1	Q9CS42	-0.0658832	0.986495
Q3V3R1	Q8BTW8	0.0386038	0.980493
Q3V3R1	Q9D7A8	-0.12557	0.874405
Q3V3R1	Q9R0X4	0.142673	0.897868
Q3V3R1	Q922W5	0.113262	0.982617
Q8BHL3	Q8R3N6	0.0580572	0.810049
Q8BHL3	Q9CR02	-0.233497	0.985121
Q8BHL3	Q8VE10	0.167935	0.845007
Q8BHL3	Q8R1J3	-0.0281381	0.809014
Q8BHL3	Q8CCP0	0.122845	0.986683
Q5BL07	Q8BRG8	0.284086	0.897487
Q5BL07	Q6P4S8	0.312933	0.957115
Q8BHL3	Q9JI57	0.0281335	0.837182
Q8BHL3	Q9D4J7	-0.035654	0.982071
Q8BHL3	Q923D5	0.0310589	0.970882
Q8BHL3	Q8VBW5	-0.0548456	0.837205
Q8BHL3	Q9JMH9	0.0652477	0.8022
Q8BHL3	Q9CY58	0.0806887	0.964911
Q8BHL3	Q99LZ3	0.0672566	0.959071
Q8BHL3	Q9QYL7	-0.0429755	0.874183
Q5BL07	Q99LC5	-0.0111461	0.940548
Q5BL07	Q8BX02	0.0684342	0.921289
Q5BL07	Q8K0C1	-0.070598	0.835881
Q5BL07	Q61102	0.0452136	0.841284
Q5BL07	Q8JZN7	0.0571302	0.948005
Q5BL07	Q8C3S2	0.0473296	0.831486
Q5BL07	Q80V62	0.173919	0.980783
Q5BL07	Q7TMY7	0.106551	0.92897
Q5BL07	Q91YN9	0.0135862	0.903571
Q5BL07	Q64737	-0.0734708	0.88548
Q5BL07	Q60848	0.00852294	0.971998
Q5BL07	Q9QYH6	0.00470522	0.943685
Q5BL07	Q8JZQ2	0.0873494	0.95206
Q5BL07	Q99LE6	-0.1925	0.980807
Q5BL07	Q61112	-0.125261	0.977208
Q5BL07	Q8BJ71	0.0851785	0.852976
Q5BL07	Q6ZQJ5	0.102324	0.944783
Q5BL07	Q63932	0.10259	0.979827
Q5BL07	Q99N57	0.0793606	0.937221
Q5BL07	Q99PM9	0.038167	0.865867
Q5BL07	Q6QI06	0.375319	0.953047
Q5BL07	Q9R061	-0.0582044	0.80597
Q5BL07	Q99M87	0.0242361	0.976981
Q5BL07	Q80XN0	0.246495	0.938995
Q5BL07	Q9D6F9	0.0213514	0.963598
Q5BL07	Q9ERD7	-0.0721318	0.937685
Q5BL07	Q9CYR6	0.016041	0.918507
Q5BL07	Q6IR34	-0.0120033	0.914989
Q5BL07	Q9CWF2	-0.0817519	0.872463
Q9CR23	Q9EPE9	0.0692523	0.980264
Q9CR23	Q9CRT8	-0.0754657	0.960029
Q9CR23	Q9D8Y1	-0.0269584	0.979842
Q9CR23	Q9EP69	0.115537	0.978644
Q9CR23	Q9Z1X2	0.0772738	0.962754
Q9CR23	Q9DC29	-0.0514862	0.836462
Q9CR23	Q9EQ06	-0.0364283	0.954438
Q9CR23	Q9Z1B5	-0.0443079	0.874396
Q9CR23	Q9WUQ2	0.0548429	0.96689
Q9CR23	Q9CY50	0.0904624	0.981922
Q9CR23	Q9D024	0.107928	0.900941
Q9CR23	Q9CR62	0.00490017	0.912876
Q8C0Z1	Q9ER00	0.0261336	0.938423
Q8C0Z1	Q9CRT8	-0.00222575	0.916634
Q9CR23	Q9D187	0.00426392	0.959745
Q9CR23	Q9D8V0	2.42268e-05	0.974965
Q9CR23	Q9CR67	0.0689491	0.920291
Q9CR23	Q9QYE6	0.101949	0.927456
Q9CR23	Q9DC69	-0.0269395	0.826529
Q9CR23	Q9QXX4	0.0246043	0.964672
Q8C0Z1	Q9EPK7	-0.0290608	0.865536
Q8C0Z1	Q9D7E4	-0.06898	0.962662
Q8C0Z1	Q8VCM8	-0.0120309	0.935181
P46978	P97370	0.076906	0.98649
P46978	Q8VCH6	0.39895	0.986759
P46978	Q8BXV2	0.302366	0.987056
P46978	Q80V86	0.133097	0.89139
P46978	Q9ERN0	0.236557	0.98503
P46978	Q9EQN9	0.0395174	0.93015
P46978	Q68FL6	-0.0126145	0.9856
P46978	Q61102	0.412174	0.986548
P46978	Q8BFZ9	0.239284	0.980247
P46978	Q922J9	0.0334764	0.986873
P46978	Q8R0G7	0.0788039	0.986211
P46978	Q9DB77	0.224789	0.986975
P46978	P56677	0.132105	0.815899
P46978	Q3V009	0.026863	0.928791
P46978	Q9CRA4	0.357827	0.98236
P46978	Q9EPE9	0.310536	0.946479
P46978	Q8BGK6	0.0498331	0.958193
P46978	Q8R3H7	0.00720921	0.983073
P46978	Q9CRT8	-0.204631	0.987079
P46978	Q6PD26	0.444801	0.967547
P46978	Q80U95	0.0200625	0.986233
P46978	Q7TMY7	-0.291328	0.819
P46978	Q09143	0.417988	0.986942
P46978	P53986	0.437715	0.985757
P46978	Q8K2C9	0.661994	0.986844
P46978	Q99J47	0.144748	0.986954
P46978	Q8C1E7	0.0307856	0.985415
P46978	Q8VDN2	0.520677	0.986803
P46978	Q8BJ03	0.462019	0.969202
P46978	Q8BVE3	0.158288	0.857632
P46978	Q6P5F6	-0.0384105	0.900514
P46978	Q91V04	0.118495	0.986205
P46978	Q9Z1X2	0.393289	0.986987
P46978	Q03265	0.337418	0.982671
P46978	P56480	0.180008	0.986943
P46978	Q8BH07	0.0308221	0.984198
P46978	Q8K3K7	0.0292996	0.983356
P46978	Q3TL26	-0.0230621	0.844558
P46978	Q8JZQ2	0.427768	0.987088
P46978	Q9EP69	0.545182	0.885963
P46978	Q9D6J5	0.0979653	0.986742
P46978	Q91YH5	0.402886	0.868213
P46978	P52875	0.218212	0.968647
P46978	Q6PHN9	0.191983	0.93025
P46978	Q9CQU3	0.0221099	0.984259
P46978	Q91XD7	0.252823	0.980356
P46978	Q9D8Y1	0.122514	0.973669
P46978	P61620	0.499574	0.987091
P46978	Q91YQ5	0.655918	0.987091
P46978	Q8BU14	0.243674	0.927004
P46978	P55096	0.446055	0.986678
P46978	Q3U186	0.128962	0.93933
P46978	Q8BH24	0.424908	0.986748
P46978	Q9DCX2	0.00708213	0.987065
P46978	Q80XN0	0.206048	0.967591
P46978	Q3UDR8	0.425517	0.986225
P46978	Q3TQQ9	-0.148674	0.94325
P46978	Q80WG5	0.384733	0.805353
P46978	Q8CCJ3	0.314531	0.986921
P46978	Q8BJ71	0.22814	0.985998
P46978	Q921Q3	0.0281917	0.982471
P46978	Q8BXQ2	0.531038	0.982983
P46978	Q99L43	0.455087	0.987085
P46978	Q8R1I1	0.253966	0.985561
P46978	Q9R0Q3	0.200352	0.950046
P46978	Q8K190	0.0223175	0.949648
P46978	Q8R404	0.207181	0.98695
P46978	Q8CIV2	0.0335721	0.952387
P46978	Q61263	0.0973979	0.986902
P46978	Q6DVA0	0.0703083	0.985487
P46978	P56695	0.0514886	0.921576
P46978	Q9CPQ8	0.285328	0.987068
P46978	Q06185	0.0816737	0.973874
P46978	Q8K273	0.353263	0.979068
P46978	Q8BMK4	0.333604	0.950809
P46978	Q9D5T0	0.190248	0.984916
P46978	Q8K3J1	0.00558112	0.871455
P46978	Q9WUQ2	0.437697	0.985991
P46978	P70423	0.201851	0.920316
P46978	Q62086	0.0128617	0.964563
P46978	Q6PA06	0.45878	0.842915
P46978	Q7TQ95	0.0619315	0.985611
P46978	Q8CAQ8	0.303705	0.987008
P46978	Q8CAQ8	0.0158068	0.987008
P46978	Q6ZQH8	0.294357	0.979625
O70252	Q9CQ69	-0.0392927	0.873849
O70252	Q8BFY9	-0.138729	0.979034
O70252	Q8R2Y8	0.120453	0.987018
O70252	Q99P72	0.388652	0.986729
O70252	Q99P72	0.0211524	0.986729
O70252	Q8C0Z1	0.0392735	0.966794
O70252	Q8K3J1	0.175028	0.986644
O70252	P13597	0.345002	0.84849
O70252	Q924C1	-0.231954	0.986457
O70252	Q9D8W7	0.0657043	0.866467
P46978	Q99KU0	0.0502814	0.843242
P46978	Q80UK8	0.059641	0.947285
P46978	Q9CQV4	0.269891	0.936864
P46978	Q64310	0.476437	0.987049
P46978	Q9CR62	0.3718	0.987048
P46978	P61022	0.0579644	0.986818
P46978	Q924Z4	0.0443132	0.986602
P46978	Q8R1V4	0.316214	0.930665
P46978	Q6GV12	0.310658	0.981831
P46978	Q6P2B1	0.125464	0.946769
P46978	Q60931	0.18731	0.987016
P46978	P61804	0.554894	0.985914
P46978	Q60930	0.24005	0.98706
P46978	Q3TFD2	0.466786	0.987037
P46978	Q9D4V7	0.0131615	0.986833
P46978	Q9D6K9	0.295371	0.981104
P46978	Q9DB20	0.335815	0.987059
P46978	Q8BGH2	0.228322	0.983071
P46978	Q9CPQ3	0.144421	0.985376
P46978	Q99J56	0.056223	0.944359
P46978	Q9WTK3	0.288076	0.983393
P46978	Q8VCM8	0.560162	0.986958
P46978	Q60932	0.301621	0.987019
P46978	Q99JR1	0.203507	0.987028
O70252	Q8K1E0	0.110288	0.866908
O70252	P56395	0.0793672	0.979922
O70252	Q9DBL9	0.0395372	0.968055
O70252	Q8VCB1	0.244143	0.862602
O70252	Q9QYE6	0.469404	0.98457
P46978	Q8BGA9	0.00827159	0.986997
P46978	Q6P1G0	-0.157347	0.925264
P46978	Q8BUY5	0.0244714	0.945913
P46978	Q9ERK4	0.0669792	0.968781
P46978	P52194	-0.00705066	0.922055
O70252	Q8BM55	0.170251	0.968562
Q61686	Q61687	0.0388113	0.985781
Q61686	Q9CQ10	0.115633	0.887819
Q61686	Q66JQ7	-0.0186609	0.851419
Q61686	Q8BU04	0.186534	0.839766
Q61686	Q91WT4	0.0999527	0.897209
Q61686	Q6ZPU9	-0.266706	0.874125
Q61686	Q9CPV5	0.190677	0.985404
Q61686	Q9Z265	-0.160328	0.849545
Q61686	Q80WR5	0.0628641	0.924661
Q61686	Q9Z103	0.115808	0.981254
P11440	Q8R2S9	0.320311	0.834025
P11440	Q99PL6	0.269196	0.978284
P11440	P30285	0.608233	0.953083
Q61686	Q8K2H2	-0.0010824	0.807647
P11440	Q922F4	0.342109	0.86185
Q61686	Q9DCH6	0.0301305	0.818602
Q9JJA4	Q9Z0H1	0.157433	0.954146
P46978	Q8K2V6	-0.0445882	0.987014
P46978	Q9QYE6	0.253718	0.960654
P46978	Q8BRG8	0.400699	0.981371
P46978	Q5U4D8	0.0374436	0.975831
Q61686	Q62383	-0.0587589	0.96902
P46978	Q8K1A5	0.107469	0.927111
P46978	Q9DBG6	0.664872	0.987091
P46978	Q9CQQ7	0.338833	0.987082
P46978	Q91VR2	0.430263	0.986965
P46978	P61211	0.178347	0.985645
P46978	Q9CR23	0.0619772	0.911209
P46978	Q9CX13	-0.0120722	0.981233
P46978	Q8CD26	0.0240437	0.983592
P46978	Q9D162	0.0166652	0.94213
P46978	Q8BNI4	-0.00653202	0.985886
P46978	Q9WUA3	0.203215	0.984043
P46978	Q9CRA9	0.0126679	0.815984
P46978	Q6ZQI3	0.396083	0.986901
P46978	P97450	-0.00941056	0.986886
P46978	Q8K2C8	0.194755	0.95204
P46978	Q60936	0.0128057	0.933938
P46978	Q9D187	-0.16032	0.986782
P46978	Q8VEM8	0.418335	0.987005
P46978	Q9D071	0.0987176	0.983105
P46978	Q6ZPR5	0.437075	0.986557
P46978	Q9CQY5	0.138817	0.984575
P46978	Q8VCB1	0.466985	0.953407
P46978	Q3TDN2	0.386754	0.985377
P46978	Q9D8V0	-0.178236	0.985177
P46978	P67778	0.179122	0.98709
P46978	Q3ULF4	0.026411	0.936396
P46978	P56135	0.125405	0.987049
P46978	P57787	0.327199	0.938541
P46978	Q3UVK0	0.387303	0.913738
P46978	Q3TWL2	0.0562216	0.984662
P46978	Q9CR67	0.447915	0.986974
Q61686	Q9QWF0	-0.00977572	0.80141
Q61686	Q62318	0.107732	0.886648
Q61686	Q9DAP7	0.0464177	0.960541
Q61686	Q9Z1K6	0.0767229	0.810827
Q61686	Q9JJ78	-0.0595358	0.931344
P26041	Q9CVB6	0.231325	0.826765
P26041	Q9Z1Q5	0.156931	0.853325
P26041	P26043	0.307318	0.986983
P26041	Q6P5E6	-0.12773	0.909217
P26041	Q8BGQ7	-0.0948454	0.90219
P26041	P30416	0.170675	0.978258
P26041	Q9QYB1	0.198368	0.806829
P26041	Q811J3	0.146016	0.822241
P26041	Q64737	-0.0608405	0.981324
P26041	Q93092	0.0435375	0.985151
O70252	Q3U7R1	0.50401	0.831059
O70252	Q9WV55	-0.0292387	0.978902
O70252	Q91YH5	0.293269	0.833955
O70252	Q9CQU3	0.0110166	0.854279
O70252	P35821	0.46851	0.98672
O70252	Q9CQB5	0.0462783	0.985542
O70252	Q8VHE0	0.381065	0.977734
O70252	P51830	0.00751931	0.941867
O70252	P63017	-0.249665	0.877458
O70252	Q922Q8	0.192178	0.986783
O70252	P97363	0.453599	0.985591
O70252	Q91XE8	0.0260233	0.824795
O70252	Q8BMK4	0.24829	0.980955
O70252	Q8BYU6	0.503439	0.80371
O70252	Q6PD26	0.267672	0.97955
O70252	Q80UU9	0.440219	0.986363
O70252	P62702	-0.210881	0.841511
O70252	O88792	0.0553078	0.924424
P26041	Q9DCD0	0.243145	0.986131
P26041	Q80YS6	0.0128624	0.986138
P26041	Q9D892	0.0141287	0.921091
P26041	Q3V0K9	0.0119563	0.986994
P26041	Q7M6Y3	0.140117	0.968699
P26041	Q9DB15	-0.204464	0.951353
P26041	Q9Z265	-0.0163602	0.903966
P26041	Q99PT1	0.0337602	0.903326
P26041	Q99JY9	0.123696	0.80809
P26041	P29351	-0.000980686	0.88517
P26041	Q9D1A2	0.190332	0.874697
O70252	Q9ERK4	-0.361266	0.980045
O70252	P61021	0.161038	0.841297
P26041	Q8JZK9	0.0105516	0.876993
P26041	Q64442	0.0953544	0.955536
P26041	Q9JM76	-0.0413055	0.87332
Q5BL07	Q9Z1X9	0.0254038	0.968827
Q5BL07	Q8K268	-0.123983	0.829836
Q5BL07	Q99LC9	0.654759	0.974407
Q5BL07	Q99PL6	-0.0542961	0.972804
Q5BL07	Q9Z1W8	-0.0178431	0.923088
Q5BL07	Q99KU0	5.62295e-05	0.948676
P11440	P30282	0.0419804	0.957619
P11440	P15532	-0.0185908	0.949609
P11440	P30276	0.444266	0.924952
P11440	P35123	0.488075	0.878421
P11440	Q69ZA1	0.398142	0.811158
P11440	Q64261	0.153671	0.979161
P11440	Q9WTX5	-0.2199	0.986901
P11440	Q60848	0.399285	0.829403
P11440	P97377	0.190805	0.987026
P11440	Q9CQ89	-0.0466598	0.965827
P11440	Q9WTX6	0.327646	0.861765
P11440	Q9D2Q2	0.266635	0.833837
P11440	P17918	0.0180554	0.945692
P11440	P61025	0.346628	0.986718
P11440	Q9D1G2	-0.136294	0.979686
P11440	P51943	0.377097	0.98647
P11440	P24860	-0.0804023	0.982407
P11440	P56390	0.505815	0.986083
P11440	Q9Z0Z3	0.0101615	0.882968
Q811U4	Q9CPQ3	0.264379	0.961671
Q99M04	Q9QZM2	0.00419258	0.92803
Q6WKZ8	Q9EPK6	0.0258834	0.94888
Q6WKZ8	Q9Z110	-0.133901	0.971224
Q6WKZ8	Q80XC2	0.314003	0.834327
Q6WKZ8	Q9EQG9	0.395886	0.925278
Q6WKZ8	Q9WV69	0.0235208	0.831806
Q6WKZ8	Q8CFG0	0.00793165	0.955078
Q6WKZ8	Q8BYH7	0.252927	0.81602
Q06138	Q9CZT6	0.0100495	0.920282
Q06138	Q9CYG7	0.317645	0.892104
Q06138	Q8C4Q6	-0.105941	0.83934
Q06138	Q8VD62	0.142492	0.842108
Q06138	Q64324	-0.0190831	0.890697
Q06138	Q8VE70	0.178567	0.984632
Q06138	Q8VCH5	0.0876704	0.816293
Q06138	Q8BGB7	0.239908	0.816167
Q06138	Q9DCM0	-0.311239	0.907701
Q06138	Q8CG76	0.0969168	0.813131
Q06138	Q9DCT8	-0.0188888	0.933411
Q06138	Q810A3	0.032814	0.983675
Q06138	Q9JKP8	0.0254189	0.835558
Q06138	Q3TMH2	0.0172296	0.887628
Q06138	Q9CR29	0.179855	0.923616
Q06138	Q9D142	0.15146	0.832764
Q06138	Q9WUK2	-0.0971902	0.978871
Q06138	Q7TS68	0.00377485	0.829123
Q06138	Q8BHA3	0.0309616	0.842515
Q06138	Q62446	0.226976	0.821706
Q06138	Q9JM14	-0.139078	0.824861
Q06138	Q61578	-0.156267	0.832659
Q06138	Q9JJ78	0.407635	0.962889
Q06138	Q9DB16	0.0651462	0.987089
Q06138	Q3THJ3	-0.0430915	0.938282
Q06138	Q99MZ7	0.0588808	0.810228
Q06138	Q9D0T2	0.0597992	0.914297
Q06138	Q9JHW2	-0.115933	0.823943
Q6WKZ8	Q6ZWQ7	-0.113199	0.94876
Q06138	Q8BJF9	0.0234331	0.840289
Q06138	Q91WU5	0.252441	0.886618
Q06138	Q9DBB8	0.269653	0.86649
Q06138	Q62048	-0.05727	0.87742
Q06138	Q3UUJ4	0.0375939	0.96083
Q06138	Q9Z2R6	0.242698	0.825132
Q06138	Q8CFE2	0.157312	0.89085
Q06138	Q8C5P5	0.244661	0.925582
Q06138	Q8C5P7	0.0750235	0.811002
Q06138	Q8C5K5	0.0199886	0.84657
Q06138	Q9JHP7	-0.314137	0.888678
Q06138	Q8BHN7	0.0624523	0.845245
Q06138	Q8C790	0.045807	0.829512
Q06138	Q8R3D1	0.371943	0.849517
Q06138	Q8C4B4	0.300611	0.8293
Q06138	Q8C0M9	0.223799	0.811805
Q06138	Q8BVL3	-0.0174491	0.84363
Q06138	Q8R0F3	-0.0363356	0.835395
Q06138	Q99K95	-0.0597083	0.963081
Q06138	Q9DAW9	0.07435	0.981153
Q06138	Q9WU84	0.214442	0.801207
Q7TMX5	Q9CZD3	0.280188	0.806953
Q7TMX5	Q80UW8	0.070656	0.972588
Q7TMX5	Q922Q8	-0.300734	0.940539
Q7TMX5	Q922Q2	0.616652	0.896245
Q7TMX5	Q9WUP7	0.00512215	0.948583
Q7TMX5	Q9QYL7	-0.195752	0.859492
Q7TMX5	Q91Z38	0.109323	0.82182
Q7TMX5	Q9DAT2	0.0167342	0.96063
Q7TMX5	Q9CQS2	-0.0217103	0.978737
Q7TMX5	Q9D706	0.38843	0.848468
Q7TMX5	Q9ESX5	-0.103918	0.975609
Q7TMX5	Q8BQM4	0.34422	0.842567
Q7TMX5	Q9CRB2	-0.148685	0.977258
Q7TMX5	Q9QZE7	-0.00236664	0.806903
Q7TMX5	Q9WTM5	0.137697	0.961459
Q8VIG1	Q9CRA8	0.0424918	0.85518
Q8VIG1	Q9DAA6	0.106299	0.837551
Q8VIG1	Q9WTM5	0.361837	0.812824
Q99PP2	Q9CZ62	0.145893	0.86585
Q99PP2	Q9WTQ5	0.210768	0.806447
Q8VIG1	Q9D0M0	-0.105745	0.842378
Q8VIG1	Q9D753	-0.116679	0.840822
Q8VIG1	Q9D903	0.155028	0.800248
Q8BUY8	Q9EP97	-0.00884576	0.925457
Q8BUY8	Q8CEE6	0.0524126	0.961994
Q8BUY8	Q9DCH4	0.0120704	0.958882
Q8BUY8	Q8BX10	-0.0185187	0.861239
Q8BUY8	Q9Z1B5	-0.0550105	0.919481
Q8BUY8	Q9DBD5	-0.00776163	0.938762
Q8BUY8	Q9DCU6	-0.18417	0.917941
Q8BUY8	Q9DBR0	-0.0176547	0.954342
Q5XJV7	Q8JZM7	0.0167848	0.873847
Q5XJV7	Q8K2T8	-0.0321318	0.894701
Q5U4C1	Q8K019	-0.0954786	0.866854
Q5U4C1	Q8CJ27	0.00308525	0.806353
Q5U4C1	Q921G6	-0.483671	0.850702
Q5U4C1	Q9Z210	0.0210168	0.808463
Q5U4C1	Q6PR54	0.0181721	0.832368
Q14AI6	Q8BIP0	0.36885	0.971855
Q14AI6	Q8BIJ6	0.120967	0.95952
Q14AI6	Q99KS2	0.131993	0.981333
Q14AI6	Q8CJF7	0.235499	0.819982
Q14AI6	Q8R322	0.273097	0.935026
Q9D7V9	Q9DBG7	-0.132224	0.986105
Q9D7V9	Q9QY81	0.287017	0.980251
Q9D7V9	Q9ESW4	0.278156	0.812556
Q9D7V9	Q9WVD5	-0.154039	0.956556
Q9D7V9	Q9DB77	-0.0283446	0.824973
Q9D7V9	Q9EQQ2	-0.00658874	0.98491
Q9D7V9	Q9DB73	0.145824	0.982439
Q9D7V9	Q9Z2G6	0.199406	0.980081
Q9D7V9	Q9DC16	0.20083	0.951451
Q9D7V9	Q9DBG6	0.102955	0.966729
Q9D7V9	Q9D8V0	0.147056	0.984933
Q9D7V9	Q9QXX4	0.267686	0.982082
Q9D7V9	Q9D8W7	-0.0100035	0.873134
Q9D7V9	Q9DBX3	0.00928329	0.907053
Q9D7V9	Q9ERS2	-0.108696	0.844614
Q9D7V9	Q9WV91	0.0461247	0.926259
Q6PAR5	Q80TY5	0.0656923	0.98544
P70333	Q921F2	0.0810119	0.964892
P70333	Q8BG05	0.0134047	0.983487
P70333	Q9Z2X1	0.00651924	0.987039
Q8C7D2	Q8VBV7	0.115441	0.980416
Q8C7D2	Q9JLV5	0.272512	0.979978
Q9CQN3	Q9QYA2	0.125302	0.980055
Q9CQN3	Q9D173	-0.0497861	0.985475
Q8C7D2	Q9D4H8	0.413365	0.968941
Q8BMB3	Q9EQS3	-0.0536986	0.976392
Q8BMB3	Q9DB42	-0.00614948	0.915809
Q8BMB3	Q9CY66	-0.459984	0.920778
Q8BMB3	Q8C1D8	0.114862	0.973829
Q8BMB3	Q921Y2	0.0261531	0.973101
Q8BMB3	Q8BTV2	-0.316222	0.857121
Q8BMB3	Q8QZY1	0.474405	0.896946
Q8BMB3	Q8VDP4	-0.446507	0.801728
Q8BMB3	Q8R307	0.0395026	0.889523
Q8BMB3	Q9D1M0	-0.0277643	0.922972
Q8BMB3	Q8BWR8	0.216129	0.819819
Q8BMB3	Q9DCH4	0.514453	0.85198
Q8BMB3	Q9D1M4	0.0056523	0.87776
Q8BMB3	Q9D0R4	-0.34297	0.971481
Q8BMB3	Q9CQI7	-0.17636	0.896871
Q8BMB3	Q922Q2	0.188233	0.971681
Q8BMB3	Q91Z49	0.23934	0.925635
Q8BMB3	Q99NH0	0.065518	0.803443
Q8BMB3	Q8C8U0	0.281589	0.861514
Q8BMB3	Q9D0F4	0.0658488	0.952872
Q8BMB3	Q8C5L3	0.453133	0.985732
Q8BMB3	Q9R0A0	-0.256029	0.803856
Q8BMB3	Q9EST3	0.0127548	0.986916
Q8BMB3	Q8BX09	-0.336208	0.921231
Q8BMB3	Q99KX1	0.294547	0.91189
Q8BMB3	Q8R1F9	-0.0816489	0.945077
Q8BMB3	Q8K1R7	0.103791	0.945946
Q8BMB3	Q9D2Q3	-0.0274306	0.960463
Q8BMB3	Q8CH25	-0.00633883	0.860191
Q8BMB3	Q9JHE7	0.0216981	0.844794
Q8BMB3	Q8VEG4	0.107825	0.839351
Q8BMB3	Q91YN9	-0.0403568	0.837172
Q8BMB3	Q8R349	-0.131142	0.965151
Q8BMB3	Q9QYL7	-0.342351	0.980576
Q8BMB3	Q8CGC7	0.462751	0.968146
Q8BMB3	Q8C9B9	0.172827	0.841649
Q8BMB3	Q9JKY0	0.338375	0.98623
Q8BMB3	Q99M28	0.165915	0.986486
Q8BMB3	Q9ERH4	0.00998841	0.967353
Q8BMB3	Q91WM1	-0.148545	0.813172
Q5XJV7	Q9D8C3	-0.178185	0.831623
Q5XJV7	Q921N8	-0.163296	0.93708
P70333	Q60668	-0.0433759	0.949263
P70333	Q9R0E1	-0.056442	0.939469
Q9JK81	Q9JMA1	-0.0412592	0.836349
Q9JK81	Q9R0A5	0.180078	0.807511
Q791N7	Q8K202	0.415647	0.983361
Q8CHK4	Q91V83	0.0303452	0.983933
Q8CHK4	Q9D0F4	-0.0626331	0.963085
Q9CWW6	Q9DB34	0.231186	0.968971
Q8CHK4	Q9CR11	-0.0103459	0.895033
Q8CHK4	Q8R3B7	-0.0485243	0.985594
Q8CHK4	Q9QXX8	-0.006254	0.957508
Q791N7	Q80UW8	-0.0785946	0.985567
Q8CHK4	Q9R0Q4	-0.161281	0.984908
Q8CHK4	Q9QY66	-0.1084	0.976868
Q791N7	Q923G2	0.256921	0.985466
Q8CHK4	Q9CQK1	-0.0785646	0.947548
Q8CHK4	Q9WTM5	-0.0386074	0.939436
Q8CHK4	Q9JI44	-0.00775071	0.986429
Q8CHK4	Q9D2V5	-0.00861795	0.871692
Q9JK81	Q9QYG0	0.136166	0.8526
Q9JK81	Q9WVQ5	0.0746724	0.897138
Q8QZZ7	Q8R0H9	0.428802	0.867956
Q8QZZ7	Q9CX00	0.147355	0.860809
Q8QZZ7	Q8VDP3	0.182245	0.802931
Q8QZZ7	Q9CVD2	0.0296373	0.800457
Q8QZZ7	Q9CR70	-0.0141388	0.986697
Q8QZZ7	Q9CXW3	0.143797	0.887784
Q8QZZ7	Q9Z120	0.153093	0.876796
Q8QZZ7	Q9DBN9	0.355113	0.806128
Q8QZZ7	Q9D6K7	0.0484702	0.802208
Q8QZZ7	Q91W43	-0.124838	0.844715
Q8QZZ7	Q9CQ18	0.314635	0.823831
Q8QZZ7	Q9CWY8	0.384159	0.870169
Q8QZZ7	Q9JLB0	0.0552223	0.82954
P51410	Q99LL5	-0.122384	0.984667
P51410	Q8K363	0.297709	0.986988
P51410	Q3UFM5	-0.0983537	0.96238
P51410	Q9CYX7	0.100714	0.986852
P51410	Q9CXY6	-0.0690909	0.986556
P51410	Q91YU8	0.092256	0.986406
P51410	P62918	0.492443	0.987029
P51410	Q9D9K3	-0.0169026	0.967899
P51410	Q9D0R4	0.226994	0.985018
P51410	Q9WTX2	-0.0909945	0.982007
P51410	P62281	0.37925	0.984871
P51410	Q9JKX4	-0.288575	0.986133
P51410	Q9DBD5	0.115306	0.986721
P51410	P84099	0.23179	0.986886
P51410	P56960	0.108365	0.882177
P51410	Q921N6	0.208778	0.986827
P51410	Q99LX5	-0.0617962	0.972743
P51410	Q6NSQ7	-0.0171955	0.976836
P51410	Q99MJ9	-0.159154	0.986854
P51410	P62889	0.478064	0.986898
P51410	Q6ZWV3	0.253751	0.987014
P51410	Q8CGC6	0.0968675	0.986512
P51410	Q61164	0.013063	0.986619
P51410	Q9EQM6	0.0612951	0.980348
A3KGV1	Q07832	-0.183268	0.983045
Q5U4F6	Q91YN9	-0.203341	0.861912
Q5U4F6	Q6PDL0	0.00436553	0.927217
Q5U4F6	Q9JL70	0.336833	0.815671
Q5U4F6	Q8C078	-0.26143	0.93204
Q5U4F6	Q63932	0.00114847	0.985237
Q5U4F6	Q8R3P6	-0.0101437	0.950002
Q5U4F6	Q80UY2	-0.0285193	0.975708
Q5U4F6	Q9WTV7	-0.0270933	0.850181
Q5U4F6	Q99PM9	-0.00367793	0.958474
Q5U4F6	Q9QYI3	0.0189708	0.850652
Q91WT8	Q9CPN8	-0.019964	0.986248
Q91WT8	Q9D0B0	0.220902	0.984703
Q91WT8	Q9JKB3	-0.363559	0.912771
Q91WT8	Q9D338	-0.163934	0.809391
Q91WT8	Q99N95	-0.11501	0.955154
Q91WT8	Q9CXW2	-0.0136427	0.978457
Q91WT8	Q9CY16	-0.00487197	0.965345
Q91WT8	Q924T2	0.000974631	0.978593
Q91WT8	Q9JJ48	-0.357208	0.81615
Q91WT8	Q99N87	0.0419144	0.978777
Q91WT8	Q9CQS2	0.00314291	0.984927
Q91WT8	Q9CY73	0.0654774	0.977707
Q91WT8	Q922E6	0.328316	0.982761
Q91WT8	Q9DC71	-0.00990478	0.960376
Q91WT8	Q99N94	-0.0403927	0.914306
Q91WT8	Q9CPV3	-0.0185081	0.977967
Q91WT8	Q99020	-0.181229	0.985293
Q91WT8	Q9JIK9	0.150795	0.97379
Q91WT8	Q9CQE3	-0.00613139	0.969322
Q91WT8	Q9CPW3	-0.0413403	0.846104
Q91WT8	Q9JIK5	-0.0333382	0.983833
Q91WT8	Q99PU8	0.0605643	0.986705
Q91WT8	Q9D7N3	0.0174921	0.979952
Q91WT8	Q9CPX7	-0.073395	0.894654
Q91WT8	Q9CWT6	0.136228	0.895919
Q91WT8	Q9CXY6	0.133151	0.982026
Q91WT8	Q9DCU6	0.0072444	0.955786
Q91WT8	Q9Z321	0.206014	0.981473
Q91WT8	Q9CQF0	-0.114134	0.954855
Q91WT8	Q99N92	-0.0229992	0.940768
Q91WT8	Q9D1N9	0.101018	0.981082
Q91WT8	Q99MJ9	0.281729	0.920632
Q91WT8	Q9D0R8	-0.138666	0.864228
Q91WT8	Q9CZU4	0.0973112	0.84854
Q9CZP5	Q9WVB0	0.0624526	0.810769
Q9CZP5	Q9WVB0	0.00791937	0.810769
Q9CZP5	Q9DC70	-0.002838	0.818983
Q91WT8	Q9JKF7	-0.1615	0.954728
Q91WT8	Q99N96	-0.100329	0.913969
Q91WT8	Q9R0U0	-0.0837523	0.985292
Q91WT8	Q99KS2	-0.261057	0.986662
Q91WT8	Q9CPR5	-0.0746921	0.983175
Q91WT8	Q9D8P4	-0.039673	0.913057
Q91WT8	Q9CQV5	0.0827325	0.803906
Q91WT8	Q920Q6	-0.0615464	0.982879
Q91WT8	Q9Z204	-0.0247854	0.984195
Q91WT8	Q99N93	0.0483989	0.811741
Q91WT8	Q9CQL4	-0.00942826	0.976121
Q91WT8	Q9D1P0	-0.115809	0.903633
Q91WT8	Q9DCI9	-0.00713686	0.96136
Q3TWI9	Q3U1N2	0.0424065	0.954025
Q3TWI9	Q9JI99	0.0108231	0.82295
Q3TWI9	Q9R0M4	0.0461711	0.859911
Q3TWI9	Q3UGP8	-0.120306	0.921846
Q3TWI9	Q6NS82	-0.119187	0.902606
Q3TWI9	Q8BFY9	-0.0124867	0.804187
Q3TWI9	Q8VI59	-0.336472	0.839442
Q3TWI9	Q8R1I1	0.0174535	0.820392
E9Q4P1	P53368	-0.00300145	0.934713
Q3TWI9	Q8R1V4	0.0407472	0.958143
P51150	Q02257	0.0272988	0.982648
P51150	Q9JKY5	0.052971	0.954763
P51150	P61021	-0.0271856	0.986888
P51150	Q99L04	0.112872	0.823932
P51150	P55258	0.269416	0.8984
P51150	Q60692	-0.110725	0.985204
P51150	Q9DCN2	0.262658	0.987086
P51150	Q9CQD1	0.0538671	0.987047
P51150	Q9Z2I0	0.305725	0.873685
P51150	P51863	0.37216	0.986849
P51150	P63321	0.280957	0.859392
P51150	Q9D020	0.00607855	0.927615
P51150	Q9CQW2	0.202689	0.986993
P51150	Q91VN4	-0.0511569	0.934979
P51150	Q9Z1Z0	0.142659	0.928969
P51150	Q9CYN9	0.120169	0.986453
P51150	Q99JB2	0.18214	0.986987
P51150	Q9Z1P6	0.0860454	0.958661
P51150	Q6PB44	-0.198002	0.895709
P51150	Q9R1J0	0.0690278	0.861043
P51150	Q9CWL8	-0.137456	0.840814
P51150	Q62351	0.304286	0.986671
P51150	Q9D4V7	-0.0204649	0.985128
P51150	Q8BRF7	0.0373895	0.842865
P51150	P61027	0.200902	0.986713
P51150	Q91V41	0.253336	0.98709
P51150	Q60767	-0.0172947	0.821465
P51150	Q9D1G1	0.091065	0.98706
Q61687	Q9EP97	-0.153674	0.953373
Q61687	Q9CWE0	0.0962296	0.899218
Q61687	Q8BLH7	0.0975995	0.82098
Q61687	Q9Z103	0.0293332	0.818761
Q61687	Q91ZW3	-0.151644	0.97688
Q61687	Q6IE82	0.498411	0.94444
Q8VI59	Q9JIM1	-0.0298356	0.880575
Q8VI59	Q9QZM0	-0.0160458	0.930274
Q8VI59	Q99JI6	0.0211134	0.940467
Q8VI59	Q9WVL3	0.00505609	0.838775
Q8VI59	Q9Z2A7	-0.179654	0.882233
Q8VI59	Q99J56	-0.402222	0.873948
Q9CWW6	Q9WV03	0.92874	0.962688
Q9CWW6	Q9CYG7	0.364527	0.830966
Q8VI59	Q9R099	-0.0134507	0.918222
Q8VI59	Q9QYE6	0.015027	0.811332
Q8VI59	Q9D710	0.0239258	0.949681
P51150	Q60634	0.206198	0.98571
P51150	Q99JI6	0.277554	0.986352
P51150	Q8K1M6	0.0493939	0.904061
P51150	P62835	0.0381601	0.980707
P51150	Q91VC9	-0.0316197	0.894157
P51150	Q3UQN2	-0.124492	0.836369
P51150	P53994	0.287491	0.987085
P51150	Q61263	0.0687584	0.985174
P51150	Q8BMK4	0.23448	0.986506
P51150	Q64521	0.399871	0.954281
P51150	P63213	0.0807944	0.968052
P51150	Q9R0M6	0.0184444	0.986359
P51150	P56395	0.219024	0.986849
P51150	Q91VD9	0.208065	0.985425
P51150	P62821	0.252332	0.987085
Q9QZE5	Q9WV55	-0.322089	0.972242
P51150	Q3UGF1	0.00197492	0.964856
P51150	Q0HA38	-0.012804	0.984998
P51150	Q9Z1G4	0.235452	0.843071
P51150	P56371	0.00978303	0.953295
P51150	P67778	0.344945	0.987044
P51150	Q9DBG6	0.408961	0.900766
Q80TY0	Q8CJ53	0.223827	0.927333
Q80TY0	Q9DBT5	0.340472	0.822938
Q80TY0	Q9ES00	0.0433656	0.90366
Q80TY0	Q9R1X4	-0.0576184	0.922959
Q9D824	Q9R0U0	-0.182715	0.983051
Q9D824	Q9R0U0	0.139496	0.983051
Q9D824	Q9QXK7	-0.00310078	0.986967
Q9D824	Q9QXK7	-0.171502	0.986967
Q9D824	Q9EPU4	0.0106257	0.987088
Q9D824	Q9EPU4	-0.205735	0.987088
Q80TY0	Q9CXG3	0.198799	0.85569
Q80TY0	Q8C2A2	0.0105573	0.882649
Q80TY0	Q923E4	0.123371	0.88512
Q80TY0	Q9D1K2	0.0671572	0.852905
Q9D824	Q9ERI5	0.0314195	0.841466
Q9D824	Q9ERI5	-0.158149	0.841466
Q9D824	Q9JIX8	0.048419	0.967193
Q9D824	Q9JIX8	0.655411	0.967193
Q80TY0	Q8BVE3	0.0347044	0.88911
Q80TY0	Q8VBV7	0.354701	0.810634
Q80TY0	Q91WA1	0.00932129	0.859244
Q80TY0	Q8BHK9	0.221038	0.928889
Q80TY0	Q8BS90	0.0419229	0.82397
Q80TY0	Q9CZA6	0.216145	0.850211
Q61687	Q9D0N7	-0.295191	0.976061
Q61687	Q9QWF0	0.0454902	0.985319
Q61687	Q99LL5	-0.239522	0.846078
Q61687	Q9Z277	-0.188234	0.931288
Q61687	Q91WN1	-0.25185	0.960255
Q61687	Q64511	0.364273	0.958915
A2AG50	P63017	0.0421984	0.929838
A2AG50	Q6ZPE2	0.43104	0.890232
A2AG50	Q8K045	-0.0270285	0.923602
A2AG58	Q91Z49	0.27083	0.812201
Q9CZ04	Q9Z2G0	0.061037	0.926078
Q9CZ04	Q9D4H8	0.35505	0.986896
Q9CZ04	Q9JLV5	0.393608	0.979953
Q9CZ04	Q9D9Z5	0.033827	0.985579
Q8VC19	Q9Z1G3	-0.149636	0.810298
Q8VC19	Q9CPY0	0.018305	0.961987
Q8VC19	Q9Z110	0.383792	0.828054
Q8VC19	Q9DBL7	0.192362	0.978291
Q8VC19	Q91VA6	0.321783	0.962178
Q8VC19	Q9D8T7	0.309214	0.986408
P97355	Q9CR70	-0.000448141	0.986884
Q8VC19	Q8VDC0	0.36726	0.985343
Q3TJZ6	Q8BVY0	-0.132067	0.981954
Q3TJZ6	Q9DCG9	-0.022122	0.914883
Q3TJZ6	Q99ME9	-0.0647011	0.986826
Q3TJZ6	Q3UMU9	-0.0160252	0.980567
Q3TJZ6	Q9Z1X4	-0.111049	0.862595
Q3TJZ6	Q6A0A2	0.228748	0.819667
O09012	P84091	-0.386309	0.933161
O09012	Q9ER00	0.0875992	0.985555
P97355	Q8VE47	0.316953	0.963281
P97355	Q9JIB0	-0.0753974	0.891159
P97355	Q8CGA0	0.228136	0.837758
P97355	Q9CQJ6	0.34091	0.872565
P97355	Q8CC86	-0.355703	0.981622
P97355	Q922X9	-0.237302	0.911707
Q8BX10	Q8K2T8	-0.0743252	0.952295
Q8BX10	Q9CR62	0.147668	0.982574
Q3TJZ6	Q9D8E6	0.183123	0.916339
Q3TJZ6	Q921Y2	0.00679219	0.979901
Q3TJZ6	Q6NZR5	0.0937035	0.87626
Q3TJZ6	Q8QZV7	0.235652	0.98401
Q3TJZ6	Q9D7S7	-0.00807562	0.97155
Q3TJZ6	Q9CY58	-0.0846545	0.979915
Q3TJZ6	Q8K0V4	0.386416	0.890627
Q3TJZ6	Q91V81	0.0544131	0.984829
Q3TJZ6	Q6P5B0	-0.152377	0.850625
Q3TJZ6	Q99JH1	0.0327165	0.92208
Q3TJZ6	Q7TSC1	0.152224	0.80165
Q3TJZ6	Q9JJ89	-0.0699398	0.985808
Q3TJZ6	Q9CQS5	0.124493	0.926271
Q3TJZ6	Q9CZX5	-0.1916	0.975402
Q3TJZ6	Q80WJ7	-0.256897	0.851207
Q3TJZ6	Q9DCA5	-0.25522	0.924867
Q3TJZ6	Q9DB96	-0.0600956	0.804364
Q3TJZ6	Q9CQE8	0.259495	0.98575
Q3TJZ6	Q99J62	0.15617	0.973199
Q3TJZ6	Q9WVM1	-0.368788	0.985609
Q3TJZ6	Q9EQS3	-0.0181833	0.869374
Q3TJZ6	Q99LH1	0.0510911	0.985285
Q3TJZ6	Q8VIJ6	0.0418329	0.985901
Q3TJZ6	Q6Y7W8	0.401282	0.984561
Q3TJZ6	Q9CWJ3	0.00687515	0.856602
Q3TJZ6	Q8K224	-0.101976	0.986123
Q3TJZ6	Q9D6Z1	0.0055144	0.98566
Q3TJZ6	Q9D0I8	-0.132598	0.917127
Q3TJZ6	Q5F2E7	0.153738	0.986182
Q3TJZ6	Q3UHX9	-0.248505	0.967719
Q3TJZ6	Q8C9B9	0.00480974	0.981822
Q3TJZ6	Q99M28	0.195473	0.826104
Q3TJZ6	Q80WW9	-0.000704582	0.980631
Q3TJZ6	Q8BUY8	-0.00667366	0.817232
Q3TJZ6	Q6PGG6	0.186158	0.977659
Q3TJZ6	Q6NZQ2	-0.187525	0.98682
Q3TJZ6	Q6ZWV7	0.0942236	0.981585
Q3TJZ6	Q6ZWN5	0.0601957	0.980625
Q3TJZ6	Q8BIZ6	-0.0773312	0.983315
Q3TJZ6	Q8CI11	-0.318201	0.982288
Q3TJZ6	Q8R149	-0.0198508	0.874394
Q3TJZ6	Q62376	-0.0371539	0.903615
Q3TJZ6	Q61937	-0.200314	0.972483
Q3TJZ6	Q91VR5	0.577702	0.972752
Q3TJZ6	Q8K1N4	-0.0297509	0.940162
Q3TJZ6	Q6ZPL9	-0.0526108	0.979902
Q8BX10	Q9Z0X1	0.341789	0.906089
Q8BX10	Q922J9	0.174207	0.981715
Q8BX10	Q9QYJ0	-0.250181	0.965893
Q8BX10	Q9D666	0.198839	0.978352
Q8BX10	Q9D4P0	-0.0537209	0.972029
Q8BX10	Q9D6F9	0.0116265	0.960666
Q8BX10	Q925I1	0.306424	0.982574
Q3TJZ6	Q99LF4	0.29905	0.977186
Q3TJZ6	Q8BW10	0.157469	0.982319
Q8BX10	Q9QXX4	0.181702	0.98116
Q8BX10	Q8VEM8	0.064664	0.982528
Q8BX10	Q9CWZ3	-0.0340015	0.91613
Q3TJZ6	Q8CCP0	0.325178	0.978148
Q3TJZ6	Q9D0R8	0.396634	0.927414
Q3TJZ6	Q8CGC6	-0.108027	0.956109
Q3TJZ6	Q9D0F4	0.0140412	0.973549
Q8BX10	Q9WTI7	0.207078	0.946861
Q8BX10	Q8QZZ7	-0.164283	0.937106
Q8BTZ7	Q99MU3	0.150387	0.842198
Q8BTZ7	Q8R3V5	0.301264	0.94206
Q8BTZ7	Q9CR00	0.226799	0.967792
Q6PB66	Q9ES46	-0.0118131	0.852601
Q6PB66	Q8JZQ2	0.603197	0.926335
Q8BTZ7	Q8CIH9	0.434636	0.959534
Q8BTZ7	Q922H4	0.227887	0.987093
Q6PB66	Q8CIE2	-0.00650649	0.813832
Q8BTZ7	Q9D0R2	0.416211	0.812561
Q3UA16	Q9ERB0	0.184615	0.986291
Q3UA16	Q9D0F1	0.397538	0.986991
Q3UA16	Q9D083	0.53226	0.987092
Q3UA16	Q99P69	0.182155	0.987011
Q3UA16	Q5U3K5	0.00291954	0.933288
Q3UA16	Q60953	-0.0788654	0.913102
Q6PB66	Q8BP27	-0.438675	0.828313
Q6PB66	Q8R050	-0.142913	0.8392
Q6PB66	Q6PDJ6	-0.0520872	0.865985
Q6PB66	Q9ER00	-0.0701325	0.901888
Q6PB66	Q8BVE3	-0.0551954	0.959665
Q3UA16	Q8CH02	0.278907	0.986648
Q6PB66	Q9Z2A0	-0.173615	0.974278
Q6PB66	Q8BFY9	0.0483831	0.986799
Q6PB66	Q9ES52	-0.000702982	0.841141
Q6PB66	Q8CHU3	0.148745	0.863888
Q6PB66	Q9D8T7	0.44374	0.987093
Q3UA16	Q9CQU5	0.274238	0.985362
Q3UA16	Q60902	0.129002	0.986962
Q8BWJ3	Q9WV55	-0.0191889	0.884082
Q9D898	Q9JHJ0	0.390115	0.962306
Q9D898	Q9R0Q6	0.240387	0.987093
Q9D898	Q9EPJ9	0.225127	0.805431
Q9D898	Q9QZB9	0.000123799	0.806281
Q9QUJ7	Q9Z2Z6	0.0473724	0.953428
Q9D898	Q9EQF6	-0.0450469	0.801054
Q9D898	Q9JM76	0.144749	0.987093
Q3UNA4	Q6ZPT1	-0.341412	0.946854
Q8VCE4	Q9R0E2	-0.0379244	0.821138
Q8VHG2	Q91YN9	0.187545	0.81164
Q8VHG2	Q9D9Z1	0.00746242	0.971609
Q9D898	Q9WUM4	-0.288156	0.98249
Q9D898	Q9WUM3	-0.288607	0.985383
Q8VEG6	Q9D8X5	-0.00658706	0.978882
Q8VEG6	Q9JKY0	-0.0490682	0.969368
Q8VDF2	Q9DBY8	0.0752403	0.90332
Q8VDF2	Q99JF8	0.0435445	0.974483
Q8VDF2	Q99LH1	0.100705	0.878965
Q8VDF2	Q9CR16	-0.0053734	0.970113
Q8VDF2	Q91X20	0.0511068	0.831635
Q8VDF2	Q9CY58	-0.0198608	0.97876
Q8VDF2	Q9CX97	0.0482023	0.869123
Q8VDF2	Q9DCE5	0.0691631	0.904611
Q8VDF2	Q9JIK5	0.0190959	0.876531
Q8VDF2	Q91ZW3	0.0710525	0.810433
Q8VDF2	Q921W0	0.133845	0.894834
Q8VDF2	Q9D8X2	0.0512736	0.913305
Q8VDF2	Q9WUK4	0.0217582	0.867699
Q8VDF2	Q9CQE8	-0.0572713	0.90887
Q8VDF2	Q91WN1	-0.0119221	0.984393
Q8VDF2	Q9DB16	0.129153	0.852818
Q8VDF2	Q9CYG7	-0.0706738	0.971592
Q8VDF2	Q921E6	0.0844184	0.966315
Q8VDF2	Q9DCG9	-0.115302	0.984885
Q8VDF2	Q9QXN3	-0.0250952	0.913402
Q8VDF2	Q9D0F6	0.0348367	0.869197
Q8VDF2	Q9CPR4	0.0280838	0.866762
Q8VDF2	Q9CXW4	0.044852	0.972376
Q8VDF2	Q9D6Z1	0.0610855	0.94288
Q8VDF2	Q9ERE7	-0.0245337	0.978428
Q8VDF2	Q9DB34	-0.0437413	0.930399
Q8VDF2	Q9CXI5	-0.0468419	0.985015
Q8VDF2	Q9CR57	0.0423925	0.930463
Q99N57	Q9CWS4	0.198724	0.823512
Q99N57	Q9CQT9	0.0273776	0.887221
Q99N57	Q9WVD5	-0.0550381	0.951105
Q99N57	Q9DCR2	0.046057	0.934261
Q99N57	Q9D6F9	0.002659	0.865018
Q99N57	Q9Z127	-0.0188494	0.984727
Q99N57	Q9CR62	-0.212931	0.984979
Q99N57	Q9CR58	-0.0271286	0.899297
Q99N57	Q9JI99	0.0181139	0.868786
Q99N57	Q9Z1X9	0.0138428	0.96443
Q99N57	Q9JJ28	-0.0792812	0.922978
P41230	Q62318	0.0708726	0.985103
P41230	Q7TMB8	0.318322	0.818659
P41230	Q3USJ8	-0.00395951	0.863469
P41230	Q8K3G9	-0.140502	0.857935
P41230	Q6PB51	-0.0392345	0.834746
P41230	Q8R5H6	0.0355306	0.805541
P41230	Q8BU11	0.00169797	0.979987
P41230	Q8C263	0.189043	0.817321
P41230	Q91WA6	-0.0152353	0.88405
Q9CZM2	Q9D1P0	0.00654978	0.905851
Q9CZM2	Q9R0U0	0.117351	0.983417
Q9CZM2	Q9JKF7	-0.128246	0.970861
Q9CZM2	Q9D9Z5	-0.0360879	0.84292
Q9CZM2	Q9D0E1	0.332618	0.986862
Q9CZM2	Q9D8P4	-0.0248332	0.953781
Q9CZM2	Q9DCI9	-0.00125039	0.964069
Q9CZM2	Q9Z1X4	0.0626332	0.986895
Q9CZM2	Q9JJ80	0.134887	0.986481
Q9CZM2	Q9D1R9	0.404324	0.987024
Q9CZM2	Q9D8M4	0.119007	0.919536
Q9CZM2	Q9D0T1	-0.0260705	0.814739
Q9CZM2	Q9D6Z1	-0.0147931	0.98669
Q9CZM2	Q9EPL8	0.101255	0.971752
Q9CZM2	Q9JI13	-0.137896	0.897015
Q9CZM2	Q9Z204	0.296359	0.978707
Q9CZM2	Q9D0I8	0.277834	0.986752
Q9CZM2	Q9CZX8	0.235437	0.986187
Q9CZM2	Q9DCA5	0.246026	0.986886
Q9CZM2	Q9DBE9	0.20219	0.986763
Q9CZM2	Q9CZU3	0.0435572	0.982071
Q9CZM2	Q9D0G0	-0.173714	0.87259
Q9CZM2	Q9D0D4	0.0803473	0.986113
Q9CZM2	Q9DBY8	-0.0816852	0.986439
Q9CZM2	Q9WUK4	-0.256376	0.94528
Q9CZM2	Q9JJ89	0.00550025	0.986066
Q9CZM2	Q9DCU6	-0.0257795	0.952976
Q9CZM2	Q9D773	-0.0232886	0.931102
Q9CZM2	Q9WTX2	-0.087258	0.985667
Q9CZM2	Q9D9K3	0.0993403	0.88707
Q9CZM2	Q9DBD5	0.00210078	0.986935
Q9CZM2	Q9JKX4	-0.0578316	0.985619
Q9CZM2	Q9D0R4	0.144969	0.985575
Q9CZM2	Q9EQM6	-0.0772359	0.980178
Q9CZM2	Q9JJF3	-0.21195	0.982495
Q9CZM2	Q9D7N3	0.00462578	0.986093
Q9CZM2	Q9JIK5	0.203451	0.982279
Q9CZM2	Q9DCE5	0.236454	0.981675
Q9CZM2	Q9D823	0.302921	0.984878
Q9CZM2	Q9QYL7	0.168855	0.963099
Q9CZM2	Q9JIK9	-0.11032	0.981904
Q9CZM2	Q9D7Z3	-0.222304	0.91833
Q9CZM2	Q9EPU0	-0.00929963	0.974203
Q9CZM2	Q9EP97	-0.204972	0.986757
Q9CZM2	Q9D903	0.0771062	0.986707
Q9CZM2	Q9D2E2	-0.0256273	0.972821
Q9CZM2	Q9QZH3	-0.143932	0.975317
Q9CZM2	Q9DCH2	0.220227	0.959694
Q9CZM2	Q9D0B0	-0.351477	0.969675
Q9CZM2	Q9DBR1	0.0894317	0.982228
Q9CZM2	Q9D338	-0.0765662	0.864416
Q9CZM2	Q9DC33	-0.0464865	0.976909
Q9CZM2	Q9D8E6	0.0917406	0.98704
Q9CZM2	Q9EQI8	-0.0920108	0.809819
Q9CZM2	Q9JKB3	0.0724099	0.986439
Q9CZM2	Q9ESX5	0.214008	0.986096
P41230	Q811D0	-0.164205	0.819807
P41230	Q9CZP7	0.43709	0.850431
P41230	Q501J7	0.178618	0.81049
P41230	Q5KU39	0.0198232	0.951249
P41230	Q8BH48	0.0575075	0.880913
P41230	Q9Z1S0	0.559263	0.860374
P41230	Q9R0Q4	0.108915	0.984625
P41230	Q3UFB2	-0.179068	0.847124
P41230	Q9Z0P7	0.0964228	0.97032
P41230	Q9WUB0	-0.0421044	0.924544
A2AUY4	Q9WU78	-0.21282	0.952691
Q6NZP1	Q9CZX0	0.185955	0.931795
O09012	Q62172	0.014731	0.98569
O09012	O54916	0.134314	0.985978
O09012	O55201	0.018382	0.932862
Q6NZP1	Q7TT37	0.276106	0.877636
O09012	Q8VD75	-0.259227	0.97762
O09012	Q6R891	0.167473	0.895858
O09012	P61222	-0.101389	0.856515
O09012	Q66JX5	0.131636	0.884013
O09012	Q9R0A0	0.0468025	0.986638
O09012	Q3UHJ0	0.104398	0.984899
O09012	Q925B0	-0.0106931	0.954341
A2AUY4	Q9D8B3	0.00974561	0.860077
Q6NZP1	Q91YM4	0.0580138	0.817431
A2AUY4	Q9D7S9	0.0381324	0.922671
A2AUY4	Q9R1S8	0.00512237	0.977895
Q9WV92	Q9Z1T1	-0.0108095	0.982505
Q6PGG6	Q8BW10	-0.0131166	0.986312
Q6PGG6	Q9D9K3	0.124368	0.971024
Q6PGG6	Q8JZU2	0.0601741	0.921897
Q6PGG6	Q8CGC6	-0.0472201	0.98708
Q6PGG6	Q6ZWV3	0.172827	0.987023
Q6PGG6	Q8K363	-0.0214717	0.986987
Q6PGG6	Q9CYX7	-0.0186961	0.98706
Q6PGG6	Q99LF4	0.135367	0.852446
Q6PGG6	Q99LL5	-0.216028	0.986815
Q6PGG6	Q8BGA9	0.00662435	0.978879
Q6PGG6	Q922J9	0.14524	0.986596
Q6PGG6	Q9DB77	-0.0838037	0.985196
Q6PGG6	Q9Z0V7	0.389526	0.981246
Q6PGG6	Q9D8E6	0.123641	0.986194
Q6PGG6	Q9DC33	-0.0204877	0.83298
Q6PGG6	Q8JZM0	-0.138303	0.979728
Q6PGG6	Q9CXK8	-0.305934	0.98523
Q6PGG6	Q9DBG7	0.318408	0.986765
Q6PGG6	Q99LH1	0.0442784	0.986204
Q6PGG6	Q8VIJ6	0.0725733	0.955627
Q6PGG6	Q9D903	-0.186367	0.987084
Q6PGG6	Q9CWX9	-0.248284	0.986064
Q6PGG6	Q9EQI8	-0.236319	0.97189
Q6PGG6	Q99LC8	0.132374	0.985972
Q6PGG6	Q9ESW4	0.0848446	0.808407
Q6PGG6	Q9CPN8	0.0555249	0.986884
Q6PGG6	Q8BMG1	-0.0212621	0.8039
Q6PGG6	Q7TPV4	-0.0441381	0.987026
Q6PGG6	Q91WS0	0.14732	0.931339
Q6PGG6	Q91ZW3	-0.12562	0.986234
Q6PGG6	Q99J47	0.176604	0.982291
Q6PGG6	Q9JIK5	-0.0706483	0.986756
Q6PGG6	Q9CRT8	0.0465937	0.968303
Q6PGG6	Q8CI11	-0.359924	0.986958
Q6PGG6	Q9JIK9	-0.019125	0.910193
Q6PGG6	Q80YR4	-0.0566748	0.980823
Q6PGG6	Q8BHY2	-0.116885	0.983191
Q6PGG6	Q8BJW7	-0.27035	0.984999
Q6PGG6	Q9DBX6	-0.0254568	0.943833
Q6PGG6	Q6ZPR6	-0.10356	0.805087
Q6PGG6	Q9DCE5	-0.324527	0.986764
Q6PGG6	Q80TJ7	0.544161	0.984634
Q6PGG6	Q99JH1	-0.0431174	0.986014
Q6PGG6	Q8R323	0.0161821	0.98632
Q6PGG6	Q9CY58	0.0244714	0.983433
Q6PGG6	Q9CQE8	0.168642	0.890725
Q6PGG6	Q9CZU3	-0.0496404	0.83806
Q6PGG6	Q9D0D4	-0.189694	0.986848
Q6PGG6	Q99JR1	-0.0638232	0.98547
Q6PGG6	Q8CD15	-0.161218	0.986259
Q6PGG6	Q8BP67	0.00442115	0.986684
Q6PGG6	Q99J62	-0.179479	0.986314
Q6PGG6	Q80WJ7	-0.0181214	0.985782
Q6PGG6	Q9DCA5	-0.179374	0.986233
Q6PGG6	Q99J56	0.0212551	0.800059
Q6PGG6	Q9DBD5	0.0334933	0.985566
Q6PGG6	Q921N6	-0.15142	0.986289
Q6PGG6	Q80UK8	-0.112573	0.986103
Q6PGG6	Q99KU0	0.00116615	0.957013
Q6PGG6	Q9JKX4	-0.0602223	0.986978
Q6PGG6	Q9DBE9	-0.0772493	0.986324
Q6PGG6	Q8CCP0	0.437851	0.985941
Q6PGG6	Q9CPS7	-0.160883	0.985117
Q6PGG6	Q99MJ9	-0.35125	0.986145
Q6PGG6	Q8K224	-0.366357	0.986911
Q6PGG6	Q9CQS2	0.0580628	0.985539
Q6PGG6	Q6Y7W8	0.0779428	0.850658
Q6PGG6	Q8VHZ7	-0.0950741	0.984278
Q6PGG6	Q9DBY8	-0.426011	0.986329
Q6PGG6	Q9D168	-0.00100085	0.981125
Q6PGG6	Q9JJ89	-0.0496995	0.985821
Q6PGG6	Q9CQS5	0.217468	0.985989
Q6PGG6	Q9WUK4	-0.204518	0.986228
Q6PGG6	Q9D0D3	-0.26133	0.942541
Q6PGG6	Q9D0M0	-0.326572	0.986093
Q6PGG6	Q9CPT5	-0.0547451	0.986688
Q6PGG6	Q8CIM8	-0.211359	0.98255
Q6PR54	Q8CHT3	0.288463	0.987025
Q6PR54	Q9JLN9	-0.0116326	0.856095
Q6PR54	Q80XN0	0.170959	0.982596
Q6PR54	Q80YR5	0.04227	0.845792
Q6PR54	Q80W00	0.251149	0.982227
Q6PR54	Q8R3S6	-0.106023	0.939821
Q6PR54	Q8BSP2	-0.285221	0.983678
Q6PR54	Q9CR23	0.0350495	0.952232
Q6PR54	Q8CCJ3	0.169668	0.913951
Q6PR54	Q9JLR1	0.237918	0.90691
Q6PR54	Q8BGF3	-0.246877	0.981945
Q6PR54	Q80TJ7	0.208736	0.855823
Q6PR54	Q9CRT8	-0.112594	0.906504
Q6PR54	Q7TMK6	-0.23992	0.94132
Q6PR54	Q9D5T0	0.184242	0.967034
Q6PR54	Q8R404	0.346751	0.845675
Q6PR54	Q8CJ27	0.131327	0.828016
Q6PR54	Q8K2V6	-0.0376565	0.832979
Q6PR54	Q9EQH2	0.014663	0.973171
Q6PR54	Q6ZPR5	0.532353	0.880101
Q6PR54	Q9D071	0.0444359	0.815677
Q6PGG6	Q6PR54	0.126734	0.984632
Q6PGG6	Q9CZM2	0.0496308	0.986728
Q6PGG6	Q9QXN3	0.0841263	0.97869
Q6PGG6	Q8BVY0	0.0180459	0.986923
Q6PGG6	Q9WV02	-0.286379	0.807154
Q6PGG6	Q8K013	-0.233805	0.972939
Q6PGG6	Q6ZWV7	0.250033	0.986825
Q6PGG6	Q9D6Z1	-0.120405	0.986333
Q6PGG6	Q9CXW4	0.0433422	0.982708
Q6PGG6	Q9D0I8	0.138195	0.986935
Q6PGG6	Q6ZWN5	0.274782	0.986179
Q6PGG6	Q99MU3	-0.214763	0.983972
Q6PGG6	Q921E6	-0.349484	0.986217
Q6PGG6	Q8BWY7	-0.0160801	0.834381
Q6PGG6	Q8K2M0	-0.188175	0.922908
Q6PGG6	Q80VY9	-0.0682224	0.979669
Q6PGG6	Q6ZPR5	-0.0584421	0.860133
Q6PGG6	Q9CR57	0.205949	0.986957
Q6PGG6	Q8K2V6	0.0175186	0.9665
Q6PGG6	Q9CX11	-0.00703818	0.830892
Q6PGG6	Q9R099	-0.0241884	0.986795
Q6PGG6	Q8CD26	0.0320427	0.804044
Q6PGG6	Q9D1E8	0.0292204	0.942388
Q6PGG6	Q8C4J7	-0.177274	0.984778
Q6PGG6	Q8BMS1	0.092991	0.814227
Q6PGG6	Q99PU8	-0.0711328	0.986764
Q6PGG6	Q8BHB4	-0.196218	0.945156
Q6PGG6	Q9JJF3	-0.228235	0.985871
Q6PGG6	Q6ZWU9	-0.0180174	0.986971
Q6PGG6	Q99PM9	-0.0610138	0.880195
Q6PGG6	Q91VR5	0.398123	0.867743
Q6PGG6	Q8BKE6	0.207086	0.949723
Q6PGG6	Q8C5L7	-0.094905	0.986683
Q6PGG6	Q9D7N3	-0.0719499	0.972344
Q6PGG6	Q8R3L2	0.531398	0.883172
Q6PGG6	Q80XN0	-0.102823	0.919655
Q6PGG6	Q8R0X7	0.262227	0.862686
Q6PGG6	Q9D0F6	-0.0363632	0.986258
Q6PGG6	Q8C9B9	0.0185194	0.98702
Q6PGG6	Q9D8M4	0.0316767	0.975476
Q6PGG6	Q80WG5	0.0374475	0.930746
Q6PGG6	Q8CHT3	-0.00926652	0.986231
Q6PGG6	Q8K1N4	-0.370789	0.981857
Q6PGG6	Q6ZPL9	-0.136293	0.986507
Q6PGG6	Q6ZWX6	0.400416	0.951462
Q6PGG6	Q9CPR4	0.182162	0.986883
Q6PGG6	Q9JJI8	0.141641	0.98271
Q6PGG6	Q91YK2	-0.146932	0.987076
Q6PGG6	Q6ZQ73	0.223806	0.897938
Q6PR54	Q91V83	-0.177031	0.982694
Q6PR54	Q8BH07	0.0441864	0.985451
Q6PR54	Q8K3K7	-0.0167165	0.866038
Q6PR54	Q8CIM8	0.298092	0.985004
Q6PR54	Q8JZQ2	0.356532	0.97646
Q6PR54	Q91YH5	0.230421	0.986588
Q6PR54	Q9CRA4	-0.104659	0.938724
Q6PR54	Q80WQ2	-0.148453	0.955499
Q6PR54	Q8R1U1	0.113019	0.843253
Q6PR54	Q8VI75	-0.111142	0.948098
Q6PR54	Q921G6	0.158695	0.829855
Q6PR54	Q9CRD0	0.045377	0.979482
Q6PR54	Q8C3Y4	-0.0975584	0.927039
Q6PR54	Q9CYN9	0.221606	0.852417
Q6PR54	Q8BFZ9	0.101232	0.986894
Q6PR54	Q80UK8	0.16582	0.982654
Q6PGG6	Q99ME9	0.00665122	0.986314
Q6PGG6	Q8BTW3	-0.0513819	0.985965
Q6PGG6	Q9Z1X4	-0.378022	0.985737
Q6PR54	Q920A7	0.211122	0.814784
Q6PR54	Q8BGH2	0.341683	0.851869
Q6PR54	Q9Z2A7	0.0500191	0.953255
Q6PR54	Q9EPK7	-0.0586469	0.812021
Q6PR54	Q9D0D3	0.173206	0.804323
Q6PR54	Q9D4H1	-0.00935882	0.966719
Q6PR54	Q9CXE6	0.0151366	0.845414
Q6PR54	Q99JR1	0.187291	0.973059
Q9CRW3	Q9DBW3	-0.285174	0.835692
Q9CRW3	Q9D967	0.391637	0.88795
Q9CRW3	Q9QUR7	-0.0117619	0.815805
O54879	P63158	0.047695	0.987016
O54879	Q9CYG7	0.139512	0.983371
O54879	Q8BGR9	-0.139279	0.875929
O54879	Q923D5	-0.0173858	0.917704
O54879	Q8VDF2	-0.244698	0.97527
O54879	P10711	0.104612	0.984704
O54879	Q810A3	-0.113178	0.98523
O54879	Q6NZB0	-0.0900284	0.985154
O54879	Q9ERE7	-0.0129658	0.961347
O54879	Q8BMJ3	0.0356047	0.870901
O54879	Q9CR29	0.0637017	0.805052
O54879	Q6PGH1	-0.0249871	0.900374
O54879	Q9DB34	0.0430946	0.968225
O54879	P70122	0.0545156	0.986544
O54879	P97930	-0.0356484	0.981191
O54879	P62915	-0.0779147	0.964072
O54879	Q8K224	-0.127719	0.973106
O54879	Q8BP48	0.0372448	0.911592
O54879	Q9CR16	-0.035624	0.986541
O54879	Q99K95	-0.0771297	0.983733
O54879	Q9JMG1	-0.0483975	0.93647
O54879	Q8VCP8	-0.0419431	0.823334
O54879	Q91VK1	-0.137121	0.959625
O54879	P30681	0.0137782	0.986992
O54879	P24369	0.0787025	0.898708
O54879	P24472	0.14056	0.844328
Q61749	Q8CIM8	0.243185	0.971482
Q61749	Q99LC8	0.544321	0.987093
Q61749	Q8C3Y4	0.373172	0.815493
Q61749	Q9ER00	-0.171306	0.985688
Q61749	Q8BU14	0.0117307	0.986201
Q61749	Q6PCN7	0.273958	0.916812
Q61749	Q9JKY5	-0.0232401	0.980682
Q61749	Q99LD9	0.560862	0.987093
Q61749	Q9ERK4	0.382475	0.949637
Q61749	Q8CHW4	0.597091	0.987093
Q61749	Q8R480	-0.12033	0.968437
Q61749	Q9CQQ4	0.351165	0.934173
Q61749	Q6P2B1	0.453499	0.982713
Q61749	Q8BMC4	0.248479	0.986769
Q61749	Q80UK8	0.181908	0.910409
Q61749	Q8C8U0	-0.0649114	0.90036
O54879	Q9CPW7	-0.0875665	0.964469
O54879	Q8K0Z7	0.0152072	0.939731
O54879	Q8BJF9	-0.0892001	0.986849
O54879	Q9D6T0	-0.050439	0.983255
O54879	Q9JHS9	0.0649828	0.966829
O54879	Q921W0	-0.110073	0.810544
P50516	Q6P7W5	-0.0515983	0.821407
P50516	Q8VDN2	0.180558	0.918625
P50516	Q78HU3	-0.063041	0.985891
P50516	Q91WA1	-0.0144232	0.800852
P50516	Q8BVE3	0.447054	0.987092
P50516	Q8K3X4	-0.0209772	0.847326
P50516	Q9CQ22	0.0340796	0.986343
P50516	Q6ZQ06	-0.0530792	0.925018
P50516	Q8R105	0.0122282	0.986865
P50516	Q00420	0.00260516	0.883663
P50516	Q9DBT5	0.107636	0.907378
P50516	Q9D1C8	0.128951	0.95009
P50516	P50518	0.364166	0.987093
P50516	Q5SSZ5	0.201763	0.925746
P50516	P62814	0.505142	0.987093
P50516	Q61187	0.0839014	0.986906
P50516	Q9CQ75	-0.156053	0.980613
P50516	P51863	0.26261	0.986845
P50516	Q9Z1G3	0.346963	0.982662
P50516	Q62351	-0.252491	0.972378
P50516	P57746	0.297973	0.987092
P50516	Q8C2A2	-0.262996	0.889732
P50516	Q60930	-0.314745	0.903133
P50516	Q9D1K2	0.236574	0.987056
P55200	Q91X20	0.0913695	0.986453
P55200	Q6ZPL9	0.1421	0.946549
P55200	Q8BKS9	0.360624	0.964047
P55200	Q8R149	0.00233088	0.939469
P55200	Q5SVQ0	-0.0297589	0.976747
P55200	Q9JI13	0.297138	0.962765
P55200	Q6NV66	0.131352	0.971225
P55200	Q8BX09	0.324807	0.986519
P55200	Q9CQJ4	0.0217467	0.94288
P55200	Q6IE82	-0.0343122	0.923334
P55200	Q9CYI4	-0.404748	0.980612
P55200	P61965	-0.0576014	0.985535
P55200	Q8BHZ4	0.0501225	0.986158
P55200	Q6ZWN5	-0.0396951	0.984197
P55200	Q99LT0	0.00892645	0.867698
P55200	Q9CX11	0.233365	0.876682
P55200	Q3TWW8	-0.333635	0.951661
P55200	Q02614	-0.214037	0.928342
P55200	Q9D0R4	0.363498	0.96668
P55200	Q3UFM5	0.156138	0.984847
P55200	Q9JKX4	0.0683081	0.855238
P50516	Q5EBG8	0.151415	0.84464
P50516	Q3TWI9	-0.0208708	0.845148
P50516	Q9DBH0	0.155605	0.982926
P50516	Q91VD9	-0.346786	0.982294
P50516	Q9CQU5	0.248956	0.865537
P50516	Q99JB8	-0.286876	0.980489
P55200	Q8R3C6	0.299151	0.888457
P55200	Q5RJG1	0.22985	0.980773
P55200	Q80WC1	0.0147466	0.824938
P55200	Q9CWW7	0.0117263	0.954692
P55200	P67871	0.0506484	0.97675
P55200	Q9CQS2	0.090564	0.805928
P55200	P62855	0.0330632	0.893906
P55200	Q7TSY8	0.103726	0.844428
Q61749	Q7TMK6	0.189232	0.985026
Q61749	Q7TPD0	0.265915	0.979841
Q61749	Q9Z0W3	-0.0875901	0.924929
Q61749	Q8BH74	-0.305101	0.957232
Q61749	Q9JJY4	0.518843	0.813565
Q61749	Q6ZQ73	0.25986	0.986182
Q61749	Q8VCI5	-0.030927	0.983474
Q61749	Q8BSP2	0.211314	0.809003
Q61749	Q6DFV1	0.313049	0.939481
Q61749	Q9EPL8	0.468577	0.984616
Q61749	Q80TA9	0.0274752	0.908664
Q61749	Q8BQM4	0.42673	0.953079
Q61749	Q8R0G9	-0.325777	0.933037
Q61749	Q80V62	0.179999	0.923618
Q61749	Q8BWY9	0.410093	0.972228
Q61749	Q8BMG1	0.0122519	0.961194
Q61749	Q8BIV3	0.271141	0.947783
Q61749	Q8CG48	0.204644	0.971295
Q61749	Q8BFY9	0.280108	0.968066
Q61749	Q9CWU9	-0.0180471	0.975467
Q61749	Q9D2C2	0.341872	0.985093
Q61749	Q9D3E6	0.0364476	0.977913
Q61749	Q9CPQ1	-0.24587	0.878102
P46638	Q9D6U8	0.0157375	0.986111
P46638	Q99JR8	9.43526e-05	0.9649
P46638	P61027	0.109408	0.986033
P46638	Q8VBT0	0.210985	0.947674
P46638	Q8BHC4	-0.116911	0.985883
P46638	Q60692	0.0259201	0.984906
P46638	Q9DCN2	0.25073	0.986071
P46638	Q9D273	0.00697175	0.92441
P46638	Q3UGF1	0.0197655	0.928157
Q6P8I4	Q924H2	0.243206	0.965438
Q6P8I4	Q91XF0	0.034464	0.96133
Q6P8I4	Q8K039	-0.0171202	0.815089
Q6P8I4	Q8K409	0.0653285	0.959551
Q6P8I4	Q9CWU4	0.0161098	0.976282
Q6P8I4	Q9D735	0.035866	0.986878
Q6P8I4	Q91YR1	-0.35935	0.986598
Q6P8I4	Q9DBU3	0.0922274	0.925223
Q6P8I4	Q9Z0P5	-0.0370292	0.986905
P46638	P53702	0.0382589	0.976888
P46638	Q9CQW2	-0.132779	0.939809
P46638	Q91Z38	0.141437	0.962764
P46638	Q07113	0.0939837	0.986354
P46638	Q9D1G1	-0.0782286	0.972443
P46638	P62334	-0.400441	0.938411
P46638	Q91V41	0.641411	0.98624
P46638	Q99JI6	-0.0122267	0.939987
P46638	Q80UU9	0.013602	0.973683
P46638	P53994	0.376669	0.986843
A2AI08	Q8CJ19	-0.0167926	0.933439
A2AI08	P62141	-0.0108667	0.962717
Q9QYC0	Q9WUM4	-0.0987027	0.917204
Q9QYC0	Q9QZQ1	0.189201	0.978889
Q9QYC0	Q9WTI7	0.0293676	0.913066
Q9QYC0	Q9Z0U1	-0.0734839	0.850526
A2AI08	Q9EP71	0.0331161	0.943288
A2AI08	Q9DCL8	-0.197279	0.816203
A2AI08	Q9JMH9	-0.0534257	0.980207
A2AI08	Q3TJD7	0.00736508	0.904131
A2AI08	Q9ET54	0.393804	0.955711
A2AI08	Q9WTZ0	-0.044499	0.933355
A2AI08	Q8BQ30	0.0424266	0.815565
A2AI08	Q04736	0.000749254	0.835234
A2AI08	P62821	-0.0344612	0.928241
A2AI08	Q3U0K8	0.00230506	0.80138
A2AI08	Q99KW3	-0.00650363	0.953703
A2AI08	P97434	-0.082026	0.943204
Q9CZT6	Q9D9K3	-0.282532	0.985322
Q9CZT6	Q9Z277	0.351938	0.814001
Q9CZT6	Q9D903	0.127689	0.820799
Q9CZT6	Q9EQI8	0.236714	0.971753
Q9CZT6	Q9DBE9	0.381273	0.985726
Q9CZT6	Q9D0D4	0.268283	0.986736
Q9CZT6	Q9JKX4	0.187062	0.912814
Q9CZT6	Q9DBD5	0.21891	0.849849
Q9CZT6	Q9DCA5	0.0729923	0.83512
Q9CZT6	Q9Z2Q5	0.0169961	0.813238
Q9CZT6	Q9JI13	0.466849	0.848534
Q9CZT6	Q9ERE7	-0.287104	0.930628
Q9CZT6	Q9DAA6	0.360613	0.852291
Q9CZT6	Q9D4J7	0.226749	0.986107
Q9CZT6	Q9CZX8	-0.151409	0.98169
Q9CZT6	Q9D0I8	0.426383	0.986405
Q9CZT6	Q9JIK5	0.118736	0.956268
Q9CZT6	Q9D823	-0.201611	0.919963
Q9CZT6	Q9DCE5	0.203378	0.986983
Q9CZT6	Q9D8B3	-0.367375	0.829923
D3Z7P3	P52825	0.30128	0.986916
D3Z7P3	Q3UQ84	0.275632	0.984571
D3Z7P3	Q562D6	-0.0357677	0.808429
D3Z7P3	Q3U186	0.470458	0.981208
D3Z7P3	P48760	0.213249	0.985334
D3Z7P3	Q99MR8	0.186781	0.984409
D3Z7P3	Q91XD6	-0.1903	0.842216
D3Z7P3	Q8K1Z0	0.199785	0.970958
D3Z7P3	Q8K370	0.208703	0.804942
D3Z7P3	Q9CPY0	0.0292587	0.982367
D3Z7P3	Q9WU56	0.0844532	0.987027
D3Z7P3	Q61578	0.28924	0.978715
D3Z7P3	Q3ULD5	0.397714	0.982413
D3Z7P3	P26443	0.411324	0.889424
D3Z7P3	Q8R1S0	0.387541	0.985204
D3Z7P3	Q80Y14	0.0154197	0.983473
D3Z7P3	Q922W5	-0.204837	0.986047
D3Z7P3	Q9R0X4	-0.199014	0.96521
D3Z7P3	Q8BIJ6	0.295778	0.987009
D3Z7P3	Q14CH7	0.425734	0.9867
D3Z7P3	Q9CWG8	0.341287	0.958998
D3Z7P3	Q99KE1	0.306291	0.986982
D3Z7P3	Q8BYL4	0.296789	0.985899
D3Z7P3	O55028	0.1712	0.979475
D3Z7P3	Q80Y81	0.237852	0.982677
D3Z7P3	Q9CY58	-0.28012	0.853649
D3Z7P3	Q3TQB2	0.0285631	0.97864
D3Z7P3	Q99LC5	-0.0749617	0.808444
D3Z7P3	Q8BWT1	-0.0647745	0.985277
D3Z7P3	Q8R0H9	-0.0628976	0.866312
D3Z7P3	Q3U2A8	0.250246	0.976681
D3Z7P3	Q571F8	0.195927	0.886849
D3Z7P3	Q8BIP0	0.420675	0.98709
D3Z7P3	Q91WG3	0.218747	0.843964
Q8VBW5	Q9D903	0.0384293	0.976964
Q8VBW5	Q9CY66	0.0667009	0.973374
Q8VBW5	Q8VHK9	0.00281299	0.873452
Q8VBW5	Q99LH1	0.0351244	0.982562
Q8VBW5	Q99N92	-0.0675267	0.944027
Q8VBW5	Q9JJ48	0.0212066	0.925607
Q8VBW5	Q9CPT5	0.0182717	0.949521
Q8VBW5	Q8VHZ7	-0.0205745	0.954492
Q8VBW5	Q9DBY8	-0.000226477	0.965474
Q8VBW5	Q91VE6	0.0442247	0.978498
Q8VBW5	Q9DCE5	-0.0111645	0.984838
Q8VBW5	Q9ESX5	-0.00448289	0.976678
Q8VBW5	Q9CR59	0.0443979	0.935992
Q8VBW5	Q9D8E6	0.0427968	0.892612
Q8VBW5	Q99L28	-0.000121579	0.928906
Q8VBW5	Q9WTX2	-0.0455063	0.837284
Q8VBW5	Q9DCU6	-0.0349651	0.946769
Q8VBW5	Q99LF4	-0.0340574	0.841516
Q8VBW5	Q9CYX7	0.0222759	0.943159
Q8VBW5	Q91YU8	0.0551658	0.98219
Q8VBW5	Q99LX5	-0.0577265	0.921662
Q8VBW5	Q9DBE9	0.0391315	0.939218
Q8VBW5	Q9DCA5	0.0282061	0.934601
Q8VBW5	Q9EQM6	0.0131576	0.82669
Q8VBW5	Q9D0R4	0.00903594	0.942224
Q8VBW5	Q9DBD5	-0.0210087	0.967752
Q8VBW5	Q921N6	0.0631857	0.966793
D3Z7P3	Q60597	0.000256348	0.876983
D3Z7P3	Q60597	0.505476	0.876983
Q8VBW5	Q99ME9	0.00974536	0.915854
Q8VBW5	Q9Z1X4	-0.0195164	0.946087
D3Z7P3	Q99L27	0.0312856	0.90854
D3Z7P3	O88696	0.106764	0.980972
D3Z7P3	Q8K1R3	0.486089	0.832622
D3Z7P3	Q91YJ5	0.276337	0.984034
D3Z7P3	Q9CZN8	0.554903	0.987063
Q8VBW5	Q9D1R9	0.0282011	0.92451
D3Z7P3	P63017	-0.00227738	0.970249
D3Z7P3	Q3URE1	0.0259092	0.979927
D3Z7P3	Q9JHS4	0.382013	0.979494
Q8VBW5	Q9D8M4	-0.0156655	0.9689
Q8VBW5	Q9JI13	0.0197373	0.982694
Q8VBW5	Q9D6Z1	-0.0142836	0.882346
Q8VBW5	Q91WR3	0.00399213	0.822529
Q8VBW5	Q9EP97	0.0091958	0.969385
Q8VBW5	Q91YK2	-0.0240465	0.941251
Q8VBW5	Q9CYH6	0.287618	0.98265
Q8VBW5	Q9CR88	-0.141666	0.923548
Q8VBW5	Q9D2L9	-0.0542278	0.80539
Q8VBW5	Q9CR57	-0.0499382	0.984117
Q8VBW5	Q9CZM2	-0.00266861	0.939901
Q8VBW5	Q99KG3	0.0222785	0.886513
Q8VBW5	Q9CYI4	0.0525841	0.978643
D3Z7P3	P47934	0.0467654	0.844483
D3Z7P3	Q9WUR9	-0.228072	0.818883
D3Z7P3	Q3V3R1	0.242624	0.987086
D3Z7P3	Q9QXE0	0.00369961	0.840411
D3Z7P3	Q8VC19	0.332277	0.977218
D3Z7P3	O88935	-0.325781	0.967301
D3Z7P3	Q3UH60	0.054008	0.856133
D3Z7P3	Q9D8T7	0.218476	0.984491
D3Z7P3	Q8R2Q4	0.400125	0.914349
D3Z7P3	Q99KK9	0.411752	0.986772
D3Z7P3	Q99JT1	0.469951	0.98617
D3Z7P3	P16332	0.396672	0.982697
D3Z7P3	Q64521	0.302044	0.944138
Q4VC33	Q5ND52	-0.2028	0.98156
Q4VC33	Q9DB15	-0.278923	0.981803
Q4VC33	Q924T2	-0.226233	0.986025
Q4VC33	Q9D7M1	0.349765	0.987022
Q4VC33	Q99N96	-0.257522	0.839681
Q4VC33	Q9JKF7	-0.150677	0.986935
Q4VC33	Q8K2M0	-0.230321	0.987015
Q4VC33	Q99N93	-0.250053	0.984713
Q4VC33	Q9CQV5	-0.0679288	0.984318
Q4VC33	Q8C6G8	0.428644	0.98702
Q4VC33	Q9CQL5	-0.106574	0.986874
Q4VC33	Q9CPV3	-0.00402416	0.972618
Q4VC33	Q9DC70	-0.0101245	0.96375
Q6P8I4	Q8C4Q6	0.0971843	0.818229
Q6P8I4	Q6PGF3	-0.0225391	0.961285
Q6P8I4	Q8WTY4	0.382214	0.986972
Q6P8I4	Q810A3	0.0162259	0.815014
Q6P8I4	Q9JHJ0	0.227444	0.897997
Q4VC33	Q9DCU6	-0.0289235	0.987038
Q4VC33	Q80YQ8	0.560973	0.986885
Q4VC33	Q99MJ9	-0.273599	0.925494
Q4VC33	Q9D0G0	-0.292982	0.986053
Q4VC33	Q9D051	0.0026031	0.865122
Q8K3K8	Q9ER00	0.0488738	0.984555
Q8K3K8	Q9Z2I0	0.0328166	0.984543
Q8K3K8	Q99JI6	-0.204542	0.813849
Q91VR2	Q9CY50	0.0754051	0.98692
Q91VR2	Q9EQQ2	0.0431934	0.958618
Q91VR2	Q9DB20	0.553066	0.987093
Q91VR2	Q9D2R6	0.0571487	0.873145
Q91VR2	Q924Z4	0.00659693	0.986527
Q91VR2	Q9CQV4	0.230392	0.93443
Q91VR2	Q9D3D9	-0.0519638	0.987083
Q91VR2	Q9DBG6	0.515533	0.986899
Q91VR2	Q9CQQ7	0.447109	0.987093
Q91VR2	Q9DCX2	-0.0303432	0.987093
Q91VR2	Q9DC69	0.37771	0.986982
Q91VR2	Q9QYE6	0.0725248	0.982695
Q91VR2	Q9QYJ0	-0.423059	0.969333
Q91VR2	Q9CRA4	0.131647	0.941411
Q91VR2	Q9DB77	0.564628	0.808167
Q91VR2	Q91YQ5	0.380636	0.986998
Q91VR2	Q9JIF7	-0.145998	0.949557
Q91VR2	Q9Z1X2	0.115986	0.968187
Q91VR2	Q9EQN9	0.0298997	0.946513
Q91VR2	Q9ERN0	0.0416927	0.862663
Q91VR2	Q9CPQ8	0.41402	0.987092
Q9CYI4	Q9JJ80	-0.0825656	0.986617
Q9CYI4	Q9D1R9	-0.215238	0.986559
Q9CYI4	Q9D7N6	-0.0266448	0.896185
Q9CYI4	Q9D1P0	0.0258939	0.972513
Q9CYI4	Q9DCI9	0.0305399	0.849383
Q9CYI4	Q9Z1X4	-0.356091	0.979264
Q9CYI4	Q9CZX8	-0.1176	0.986927
Q9CYI4	Q9D0I8	-0.237962	0.986206
Q9CYI4	Q9D6Z1	-0.358536	0.986269
Q9CYI4	Q9R0U0	-0.0175456	0.98706
Q9CYI4	Q9D0E1	0.0188773	0.986564
Q9CYI4	Q9D2L9	0.0172574	0.861273
Q9CYI4	Q9D8P4	0.0287941	0.986532
Q9CYI4	Q9JKF7	0.0290707	0.946171
Q9CYI4	Q9D824	-0.0134502	0.986958
Q9CYI4	Q9D824	-0.0369442	0.986958
Q9CYI4	Q9CZM2	-0.0684476	0.985574
Q9CYI4	Q9Z204	-0.195755	0.979893
Q9CYI4	Q9D1H8	0.00501985	0.979338
Q9CYI4	Q9D1N9	-0.367451	0.986806
Q9CYI4	Q9JJ89	0.145001	0.987004
Q9CYI4	Q9Z0H1	-0.337209	0.927472
Q9CYI4	Q9D1B9	-0.170909	0.952324
Q9CYI4	Q9DC71	-0.304209	0.982255
Q9CYI4	Q9DB42	0.285579	0.985722
Q9CYI4	Q9D903	-0.00902738	0.986955
Q9CYI4	Q9DBR1	-0.169673	0.982655
Q9CYI4	Q9JJ48	0.373627	0.986624
Q9CYI4	Q9D0Y8	0.217683	0.976617
Q9CYI4	Q9D0F4	0.0979261	0.986297
Q9CYI4	Q9DBD5	-0.0679132	0.986851
Q9CYI4	Q9JKX4	0.0222641	0.984066
Q9CYI4	Q9D0R4	-0.403766	0.985883
Q9CYI4	Q9DCU6	-0.0160919	0.986231
Q9CYI4	Q9EQM6	0.0539531	0.986459
Q9CYI4	Q9JJT9	0.359448	0.90552
Q9CYI4	Q9QXX8	0.223903	0.930718
Q9CYI4	Q9CZX5	0.0762028	0.982012
Q9CYI4	Q9CZU3	-0.169	0.961667
Q9CYI4	Q9DCA5	-0.528491	0.978553
Q9CYI4	Q9JIX8	-0.00577418	0.98687
Q9CYI4	Q9DBE9	-0.385624	0.987085
Q9CYI4	Q9EPA7	-0.339621	0.970083
Q9CYI4	Q9EP97	0.0347568	0.985487
Q9CYI4	Q9D7N3	-0.281063	0.986658
Q9CYI4	Q9JI13	-0.239187	0.985587
Q9CYI4	Q9D8M4	-0.197833	0.974515
Q9CYI4	Q9D0T1	-0.016038	0.960701
Q9CYI4	Q9EPU0	0.0945665	0.985298
Q9CYI4	Q9D4J7	0.255726	0.965749
Q9CYI4	Q9ESX5	-0.341676	0.986426
Q9CYI4	Q9D4V4	-0.00715565	0.979086
Q9CYI4	Q9D0B0	-0.147463	0.982388
Q9CYI4	Q9EQI8	-0.229301	0.986508
Q9CYI4	Q9JKB3	0.424038	0.987078
Q9CYI4	Q9D338	0.0285454	0.984947
Q9CYI4	Q9QYL7	-0.387196	0.971975
Q9CYI4	Q9JIK9	-0.0604287	0.986684
Q9CYI4	Q9JIK5	-0.107585	0.987069
Q9CYI4	Q9D823	-0.171838	0.985821
Q9CYI4	Q9ERI5	-0.169388	0.975295
Q9CYI4	Q9D8E6	0.154215	0.986955
Q9CYI4	Q9DCE5	-0.322052	0.986047
Q9CYI4	Q9CYX7	0.230778	0.986841
Q9CYI4	Q9D773	0.00587438	0.845276
Q9CYI4	Q9WTX2	-0.0538372	0.986898
Q8BH69	Q91YP2	0.13529	0.835433
Q8BH69	Q9R0A5	0.222072	0.823557
Q8BH69	Q9D404	-0.0150282	0.941061
Q8BH69	Q9JMA1	0.269146	0.954746
Q8BH69	Q9CWR8	-0.0903324	0.805212
Q8BH69	Q9CPW7	-0.0870374	0.812684
Q8BH69	Q8K3F7	0.0123924	0.832502
Q8BH69	Q8CC86	0.195963	0.880772
Q8BH69	Q9DAU1	0.00765524	0.843364
Q8BH69	Q8QZS1	-0.0683217	0.864887
Q8BH69	Q9QYB1	0.250704	0.98455
Q8BH69	Q8BZW8	0.301664	0.986578
Q8BH69	Q9DCT8	0.189353	0.901837
Q8BH69	Q8C0L6	0.241725	0.801821
Q8BH69	Q8VBW6	0.165051	0.981916
Q8BH69	Q9CR95	-0.314455	0.860913
Q9WV02	Q9Z1X4	0.402745	0.953964
Q9WV02	Q9Z204	0.461693	0.984449
Q99JX1	Q9EQH4	-0.0829518	0.962407
Q8C5D8	Q9CYA0	-0.151407	0.846743
Q8C5D8	Q8C6E0	0.194735	0.821254
Q8C5D8	Q8VDP3	0.298083	0.872361
Q8C5D8	Q9CVD2	0.208869	0.90562
Q8C5D8	Q9JHK4	0.271408	0.853699
Q99JY0	Q9EPL8	0.0302855	0.983479
Q99JY0	Q9JKF6	0.0230455	0.889496
Q99JY0	Q9QZF2	0.0446704	0.903778
Q99JY0	Q9D2C2	-0.59428	0.983697
Q99JY0	Q9CZG3	-0.11483	0.919238
Q99JY0	Q9ER00	0.145103	0.987004
Q99JY0	Q9R1P4	-0.169284	0.921517
Q99JY0	Q9D1N9	0.406067	0.953143
Q99JY0	Q9DB43	0.242715	0.954749
O89112	Q9D826	-0.00615157	0.808341
O89112	Q8R2U6	0.193095	0.867837
O89112	Q8VE38	0.00306174	0.864177
Q64516	Q6NSU3	0.00913652	0.872024
Q64516	Q8K1A5	0.0385032	0.871453
O89112	Q9D6Z0	-0.0223777	0.846443
Q64516	Q8BRG8	0.0670938	0.857433
Q64516	Q91ZN5	-0.00976802	0.924443
O89112	Q8CFA2	-0.0206564	0.890858
O89112	P62965	0.0995337	0.860993
O89112	Q9CQ37	0.032549	0.906877
O89112	P56380	0.0217114	0.832768
O89112	Q9DB60	0.021476	0.819333
O89112	Q9D6N1	0.0420711	0.924562
Q64516	Q8BU14	0.240365	0.848045
Q64516	Q9CQT9	0.0140341	0.804599
Q64516	Q921G8	-0.101327	0.851602
Q64516	Q8CIM8	-0.281915	0.958297
Q64516	Q91XB7	-0.0317423	0.8802
Q64516	Q99KU0	-0.0102028	0.935078
Q64516	Q9Z1W8	0.157001	0.936132
Q64516	Q91YH5	0.229093	0.906654
Q64516	Q9JI99	0.00913296	0.950887
Q64516	Q80XN0	0.0310592	0.815995
Q64516	Q91VC9	0.263587	0.966297
Q64516	Q8JZN7	0.0133797	0.868478
Q64516	Q6A009	-0.0398752	0.890482
Q64516	Q8R404	0.317293	0.819862
O89112	P26187	0.102643	0.863002
O89112	Q8K2T1	-0.0161038	0.908322
O89112	Q9D7E3	0.0345042	0.876988
O89112	Q9R1Q8	0.047277	0.809818
O89112	Q8K2U2	0.0131545	0.804426
O89112	Q9D820	0.101629	0.867679
O89112	Q8K248	-0.180138	0.846746
O89112	Q64520	0.00984979	0.842943
O89112	P83877	0.144194	0.813803
Q64516	Q9JKY5	0.130982	0.830354
P61965	Q91X20	0.125415	0.985552
P61965	Q8CGY8	-0.243229	0.987025
P61965	Q80VJ3	0.00458545	0.934347
P61965	Q8BGS1	0.058222	0.98513
P61965	Q6NV66	0.292178	0.872705
P61965	Q8BX09	0.173172	0.98617
P61965	Q9CQJ4	-0.11384	0.986537
P61965	Q8C6P8	0.0387251	0.832257
P61965	Q5NBY9	-0.11551	0.967098
P61965	Q80TZ9	0.0242681	0.983764
P61965	Q99LT0	0.00452595	0.985859
P61965	Q3TUF7	-0.00557732	0.980951
P61965	Q9WTX2	-0.0234399	0.986027
P61965	Q6NZQ4	0.328654	0.98339
P61965	Q9CXS4	0.183188	0.866364
P61965	Q8BJU9	0.0166902	0.843215
Q8K2F0	Q8VCK5	0.00443533	0.949517
P61965	Q8JZM0	0.107588	0.984656
P61965	Q99LQ1	0.00752172	0.951489
P61965	Q8CBE3	-0.198511	0.899763
P61965	Q8CID0	-0.0176576	0.886223
P61965	Q9CWW7	0.101937	0.986801
P61965	Q99NA9	0.0501733	0.955171
P20357	Q8CGC4	0.0776005	0.974882
P20357	P43276	-0.0219613	0.894501
P20357	P63213	-0.154479	0.955282
O35900	Q9CWK3	0.244729	0.986005
O35900	P62311	0.374944	0.987051
O35900	Q9D868	0.20821	0.831859
O35900	Q923D5	-0.0272414	0.956846
O35900	Q91VJ5	0.00292929	0.944244
O35900	P58501	-0.00695469	0.94332
O35900	P62305	0.249554	0.986588
O35900	Q62189	-0.0593789	0.9868
O35900	Q6P0X2	0.00461164	0.980877
O35900	P62313	0.690724	0.987075
O35900	P57784	0.397536	0.985529
O35900	Q5BU09	-0.00984989	0.810804
O35900	Q91YR7	0.00504444	0.972743
Q6PAQ4	Q8BGA5	0.375776	0.974437
Q6PAQ4	Q91YE7	0.0156669	0.95655
Q6PAQ4	Q9CR57	-0.0867361	0.982411
Q6PAQ4	Q8BVY0	0.273915	0.980545
Q6PAQ4	Q8CJ67	-0.0853925	0.982078
Q6PAQ4	Q9CRB2	-0.0264679	0.978045
Q6PAQ4	Q9D1R9	-0.136558	0.833152
Q6PAQ4	Q99ME9	0.353598	0.967041
Q6PAQ4	Q8K224	0.36489	0.929639
Q6PAQ4	Q9CQS2	0.231378	0.978824
Q6PAQ4	Q8BVN4	0.0516341	0.977185
Q6PAQ4	Q9CY66	0.255835	0.983891
Q6PAQ4	Q9DBR1	0.090492	0.831032
Q6PAQ4	Q9JJ48	-0.0202539	0.914863
Q6PAQ4	Q9JJ89	0.162466	0.899137
Q6PAQ4	Q9Z0H1	0.308277	0.806365
Q6PAQ4	Q9ESX5	0.245924	0.983802
Q6PAQ4	Q9CXK8	0.411015	0.954947
Q6PAQ4	Q9DC71	0.187225	0.968113
Q6PAQ4	Q8K4L0	0.348864	0.952362
Q6PAQ4	Q9D0R4	0.373492	0.971366
Q6PAQ4	Q91YU8	0.533849	0.982664
Q6PAQ4	Q9JJT9	-0.223093	0.929343
Q6PAQ4	Q8CGC6	0.406812	0.80803
Q6PAQ4	Q99LL5	0.125036	0.930329
Q6PAQ4	Q8K363	0.331319	0.930509
Q6PAQ4	Q9WTX2	0.0251108	0.966079
Q6PAQ4	Q9CYX7	-0.0180396	0.924344
Q6PAQ4	Q8CD15	0.247809	0.973747
Q6PAQ4	Q8R322	0.444103	0.976134
Q6PAQ4	Q99MJ9	0.329006	0.985127
Q6PAQ4	Q921N6	0.36715	0.966746
Q6PAQ4	Q9CXS4	0.196817	0.801284
Q6PAQ4	Q8BMA6	0.024046	0.962862
Q6PAQ4	Q9DBE9	0.309407	0.925176
Q6PAQ4	Q9CPQ5	0.214944	0.960852
Q6PAQ4	Q9D0F6	0.105926	0.885625
Q6PAQ4	Q9JI13	0.500249	0.918132
Q6PAQ4	Q91YK2	0.283418	0.923691
Q6PAQ4	Q91WM1	0.271154	0.977391
Q6PAQ4	Q80T69	0.026489	0.93105
Q6PAQ4	Q8K1N4	0.127168	0.964179
Q6PAQ4	Q6ZPL9	0.12676	0.965973
Q6PAQ4	Q9CPR4	-0.00269982	0.863816
Q6PAQ4	Q8R149	0.0101148	0.912477
Q6PAQ4	Q8BPK2	-0.222869	0.811879
Q6PAQ4	Q8VDF2	0.0309858	0.847929
Q6PAQ4	Q8K013	0.108418	0.890832
Q6PAQ4	Q9CXW4	-0.189169	0.949093
Q6PAQ4	Q9D0I8	0.159344	0.967121
Q6PAQ4	Q6ZWN5	-0.0658427	0.849054
Q6PAQ4	Q8BK35	0.20427	0.955558
Q6PAQ4	Q91ZW3	0.215639	0.966047
Q6PAQ4	Q91WG3	-0.121849	0.923582
Q6PAQ4	Q9JIK5	0.184756	0.946122
Q6PAQ4	Q8R205	0.162048	0.966367
Q6PAQ4	Q7TPV4	0.333206	0.843574
Q6PAQ4	Q8R2U2	0.0117745	0.983976
Q6PAQ4	Q91WM3	0.237317	0.971585
Q6PAQ4	Q9DCE5	0.27506	0.804966
Q6PAQ4	Q99JH1	-0.0361963	0.930242
Q6PAQ4	Q8BHB4	0.398092	0.935564
Q6PAQ4	Q99PU8	0.109075	0.953893
Q6PAQ4	Q80Y44	0.425077	0.967107
Q6PAQ4	Q8C5L7	0.291506	0.971336
Q6PAQ4	Q8K2R5	0.0125761	0.966806
P11531	Q61234	0.378531	0.987027
P11531	Q9ES46	0.030355	0.829611
P11531	Q9EQP2	-0.0290417	0.975778
P11531	Q9D8U8	0.0423916	0.813562
P11531	Q99JX3	0.22066	0.840806
P11531	Q3B7Z2	0.0245988	0.844553
P11531	Q9WVK4	0.207893	0.94212
P11531	Q8VBT9	0.216411	0.842861
P11531	Q9ERS5	-0.15256	0.899494
P11531	Q9Z2L7	-0.346061	0.85054
P11531	Q9QZE7	-0.000547762	0.876438
P11531	Q91XL9	0.214995	0.985918
P11531	Q8CE96	0.0408033	0.985504
P11531	Q8R332	-0.0545456	0.965446
P11531	Q8BIP0	-0.364993	0.941671
P11531	Q9JJC6	-0.485191	0.823039
P11531	P26231	-0.267283	0.984846
P11531	Q9CT10	-0.0706549	0.82302
P11531	Q60838	-0.160573	0.882023
P11531	Q6NVF4	-0.286513	0.805195
P11531	Q3UDE2	0.134225	0.802614
O35900	Q91V81	0.00915512	0.984605
O35900	Q8VC85	0.0229064	0.986966
O35900	P62317	0.240068	0.986784
O35900	Q8CFQ3	0.221054	0.979714
O35900	Q9Z315	0.125386	0.972806
O35900	Q9DC48	0.140305	0.924058
O35900	Q9CQQ8	0.30234	0.987004
O35900	Q9QZH3	0.27861	0.981208
O35900	Q9D2E2	0.0968793	0.944818
O35900	Q9ERA6	0.0879611	0.925135
O35900	Q9D554	0.17315	0.954069
O35900	Q9CQ13	0.011307	0.851965
O35900	Q8K3A9	0.309081	0.984739
O35900	Q9D0T1	-0.00876273	0.981555
O35900	Q3UZ01	0.423624	0.961965
O35900	P63163	0.321383	0.971816
O35900	Q8R3F9	0.102034	0.967436
O35900	Q9DAW6	0.371524	0.986011
O35900	P62309	-0.0912721	0.986701
O35900	Q69ZQ2	0.0937568	0.986125
O35900	Q9D2V5	0.118253	0.985837
O35900	Q6P4T2	-0.0496707	0.985496
O35900	Q99PV0	-0.0414615	0.980894
O35900	Q923D4	-0.15326	0.908516
O35900	Q3TC46	0.0611907	0.986351
O35900	Q62241	-0.0347322	0.985487
O35900	Q3TIX9	0.373131	0.981274
O35900	Q8BUV6	-0.0199529	0.940891
O35900	Q6ZWM4	0.43455	0.987053
O35900	Q9JHE7	0.0311221	0.980226
O35900	Q62376	-0.103002	0.986598
P11531	Q9CR26	0.119904	0.816478
P11531	Q61235	-0.0392962	0.977839
P11531	P53762	-0.287559	0.838225
P11531	Q8BH75	0.0333105	0.953054
P11531	Q8BP27	-0.148507	0.882554
P11531	Q9WV69	0.273224	0.833126
O35900	Q61048	-0.0213681	0.968728
O35900	P62320	0.100332	0.985507
O35900	Q922Q2	-0.00403409	0.972036
O35900	Q9CQQ4	0.0162995	0.915512
O35900	Q8CI33	0.358538	0.970659
O35900	Q8BG79	0.105402	0.817901
O35900	P62315	0.0372943	0.986804
O35900	Q9EQC8	0.238138	0.945885
O35900	Q922U1	0.253698	0.986757
O35900	P62307	0.207285	0.98593
O35900	Q9JLI8	-0.0217022	0.986252
O35900	Q9DCD2	0.105983	0.972024
O35900	Q8BQX5	-0.0256852	0.965073
O35900	Q9CQI7	-0.311386	0.981245
O35900	Q8CCF0	0.140277	0.986894
O35900	Q99J09	0.273763	0.965711
Q6NZQ2	Q9DB96	0.338015	0.985623
Q6NZQ2	Q9DCA5	0.415297	0.986264
Q6NZQ2	Q9D0D4	0.341077	0.979977
Q6NZQ2	Q91WN1	0.0467135	0.951549
Q6NZQ2	Q9WUK4	0.0814755	0.841169
Q6NZQ2	Q99J62	0.221569	0.985866
Q6NZQ2	Q9CQS5	-0.207297	0.840499
Q6NZQ2	Q8BP67	-0.0772236	0.985967
Q6NZQ2	Q8CD15	0.312172	0.986771
Q6NZQ2	Q9Z2Q5	0.0109698	0.829675
Q6NZQ2	Q99MJ9	0.436472	0.985168
Q6NZQ2	Q9DBD5	0.118372	0.981683
Q6NZQ2	Q9JKX4	0.225116	0.985765
Q6NZQ2	Q99LX5	-0.0032161	0.985782
Q6NZQ2	Q9DBE9	0.550171	0.986105
Q6NZQ2	Q8K224	0.630797	0.987036
Q6NZQ2	Q9CQS2	0.152801	0.848984
Q6NZQ2	Q9DBR1	0.339236	0.986451
Q6NZQ2	Q9JJ48	-0.154567	0.983344
Q6NZQ2	Q9DBY8	0.302354	0.98703
Q6NZQ2	Q99JF8	0.081427	0.983349
Q6NZQ2	Q9CY66	0.330274	0.986495
Q6NZQ2	Q9JJ89	-0.0821697	0.97983
Q6NZQ2	Q922E6	0.566055	0.857279
Q6NZQ2	Q9CPT5	-0.130224	0.986856
Q6NZQ2	Q8VHZ7	0.196229	0.983563
Q6NZQ2	Q91VE6	0.440736	0.984816
Q6NZQ2	Q8CGC6	0.439902	0.987039
Q6NZQ2	Q9EQM6	0.0638712	0.986138
Q6NZQ2	Q6ZWV3	-0.0964672	0.986026
Q6NZQ2	Q9D0R4	0.45963	0.98622
Q6NZQ2	Q91YU8	0.56951	0.987059
Q6NZQ2	Q921N6	0.563843	0.985901
Q6NZQ2	Q8BW10	-0.0121861	0.850586
Q6NZQ2	Q9Z277	0.52872	0.961213
Q6NZQ2	Q9WTX2	0.039894	0.987036
Q6NZQ2	Q8K363	0.495959	0.986717
Q6NZQ2	Q9CYX7	-0.230441	0.985748
Q6NZQ2	Q9CXY6	0.524448	0.985287
Q6NZQ2	Q99LL5	0.227887	0.987021
A2BE28	Q3URQ0	0.416331	0.987093
A2BE28	Q8VHZ7	0.213017	0.945452
A2BE28	Q3V300	0.0864058	0.982345
A2BE28	Q8BKC5	0.14132	0.821402
A2BE28	Q99LH1	0.2724	0.986199
A2BE28	Q9D0D4	0.0598957	0.966753
A2BE28	Q9DCA5	0.235347	0.975745
A2BE28	Q69ZR9	0.159944	0.986572
A2BE28	Q8BKF1	0.315084	0.98669
A2BE28	Q99MJ9	0.0441078	0.98383
A2BE28	Q9DBE9	0.319019	0.985538
A2BE28	O88796	-0.250565	0.919051
A2BE28	Q8CD15	0.220749	0.858012
A2BE28	Q9D0D3	0.0509892	0.974602
A2BE28	P40201	0.00335903	0.96736
A2BE28	Q8K205	0.315808	0.873228
A2BE28	Q8CI11	0.0942306	0.98684
A2BE28	Q6PAL7	-0.00304258	0.973588
A2BE28	O55125	0.154314	0.9856
A2BE28	Q9EP97	0.303057	0.987093
A2BE28	Q5HZH2	-0.072402	0.979661
A2BE28	Q9JLM4	0.141883	0.927147
A2BE28	Q01320	0.216853	0.981939
A2BE28	Q9CWT6	0.208282	0.80584
A2BE28	Q99PU8	0.333699	0.964379
A2BE28	Q8C6B9	-0.0283781	0.940832
A2BE28	Q80UG8	0.1622	0.923241
A2BE28	Q69ZA1	-0.0371645	0.946928
A2BE28	Q91WM3	-0.0601315	0.986499
A2BE28	Q8R2U2	0.274232	0.985367
A2BE28	P35550	0.204373	0.986899
A2BE28	Q9CXK8	0.0727733	0.900565
A2BE28	Q8C4M7	-0.042553	0.928114
A2BE28	Q8BK35	0.180362	0.984914
A2BE28	Q91ZW3	0.295045	0.984767
A2BE28	Q5ND52	0.254641	0.964742
A2BE28	Q4VBE8	0.211875	0.987093
Q6NZQ2	Q8BHB4	0.670159	0.986084
Q6NZQ2	Q99PU8	0.184015	0.985894
Q6NZQ2	Q9JJF3	0.462489	0.986746
Q6NZQ2	Q9EP97	0.353303	0.985044
Q6NZQ2	Q80Y44	0.605464	0.985986
Q6NZQ2	Q8C5L7	0.386435	0.986311
Q6NZQ2	Q8R3L2	-0.290338	0.958081
Q6NZQ2	Q8K2R5	0.00984392	0.983389
Q6NZQ2	Q6P5D3	0.342861	0.985762
Q6NZQ2	Q91YK2	0.302139	0.987006
Q6NZQ2	Q9D8M4	0.328422	0.979797
Q6NZQ2	Q9JI13	0.525906	0.986864
Q6NZQ2	Q920Q6	0.187392	0.985908
Q6NZQ2	Q9CYH6	-0.0119057	0.986605
Q6NZQ2	Q91WM1	0.384104	0.8042
Q6NZQ2	Q9CXL3	0.0292116	0.986992
Q6NZQ2	Q80T69	0.308453	0.971476
Q6NZQ2	Q8BL97	-0.188013	0.966941
Q6NZQ2	Q6ZPL9	0.343685	0.98259
Q6NZQ2	Q8C5Q4	-0.346924	0.986716
Q6NZQ2	Q9D4J7	-0.0682751	0.985236
Q6NZQ2	Q9CPR4	0.0382595	0.986501
Q6NZQ2	Q8R149	-0.034019	0.985599
Q6NZQ2	Q8BZX4	-0.189645	0.986892
Q6NZQ2	Q8BKS9	0.579336	0.987089
Q6NZQ2	Q9CZ96	-0.00473489	0.84518
Q6NZQ2	Q9EPU0	-0.170054	0.892006
Q6NZQ2	Q9D4V4	0.00912462	0.931187
Q6NZQ2	Q9CXK8	0.494833	0.986323
Q6NZQ2	Q8BGS0	0.398692	0.967126
Q6NZQ2	Q9ESX5	0.259396	0.968244
Q6NZQ2	Q8JZM0	0.432119	0.89909
Q6NZQ2	Q6PGC1	-0.192436	0.983069
Q6NZQ2	Q8BJW7	0.478152	0.98497
Q6NZQ2	Q99L28	0.0890583	0.985702
Q6NZQ2	Q921Y2	-0.00994701	0.985726
Q6NZQ2	Q6ZQF0	0.00135539	0.955928
Q6NZQ2	Q9D8E6	0.0790375	0.98574
Q6NZQ2	Q8K4L0	0.450662	0.983988
Q6NZQ2	Q6P9R1	0.442203	0.986871
Q6NZQ2	Q99LH1	0.348888	0.986707
Q6NZQ2	Q9D903	0.146898	0.987079
Q6NZQ2	Q9D2E2	0.176217	0.877452
Q6NZQ2	Q9EPA7	0.445	0.852067
Q6NZQ2	Q9EQI8	0.356961	0.91445
Q6NZQ2	Q810V0	-0.0222565	0.986546
Q6NZQ2	Q9CPN8	0.0156055	0.98624
Q6NZQ2	Q8K3A9	0.105433	0.8219
Q6NZQ2	Q9DCH2	0.055925	0.981269
Q6NZQ2	Q9CWX9	0.404253	0.985382
Q6NZQ2	Q9JKB3	-0.559957	0.985444
Q6NZQ2	Q8BK35	0.160795	0.984939
Q6NZQ2	Q91ZW3	0.376732	0.985963
Q6NZQ2	Q7TPV4	0.525565	0.986237
Q6NZQ2	Q9JIK5	0.285271	0.986622
Q6NZQ2	Q8CI11	0.494623	0.985813
Q6NZQ2	Q9QYL7	0.542586	0.984762
Q6NZQ2	Q8BU03	0.605666	0.984739
Q6NZQ2	Q91WM3	0.410529	0.986964
Q6NZQ2	Q8R3N1	0.356179	0.897237
Q6NZQ2	Q8BHY2	0.548652	0.822224
Q6NZQ2	Q8R2U2	0.054133	0.863602
Q6NZQ2	Q99JH1	0.0281634	0.98602
Q6NZQ2	Q91WG3	-0.033067	0.832647
Q6NZQ2	Q9DCE5	0.290603	0.986938
Q6NZQ2	Q6P5B0	0.588134	0.98224
Q6NZQ2	Q8R323	0.340857	0.923451
Q6NZQ2	Q80TJ7	-0.182987	0.985805
A2BE28	Q9WTX2	-0.0197204	0.983531
A2BE28	P99024	-0.152634	0.979322
A2BE28	Q9CYX7	-0.0442315	0.98579
A2BE28	Q3UFM5	0.214845	0.984128
A2BE28	Q91YU8	0.35585	0.963026
A2BE28	P62918	0.202725	0.985193
A2BE28	Q60960	0.11496	0.946745
A2BE28	Q99LD9	0.0735701	0.82412
Q6NZQ2	Q9CWZ3	-0.0421754	0.927434
Q6NZQ2	Q9JJ80	0.278325	0.986031
Q6NZQ2	Q91YE7	0.153092	0.96518
Q6NZQ2	Q9D1R9	0.00990426	0.985714
Q6NZQ2	Q8K4Q6	0.0919099	0.947805
A2BE28	P47963	0.0384784	0.986889
Q6NZQ2	Q9Z1X4	0.144427	0.984535
Q6NZQ2	Q99ME9	0.405381	0.987076
A2BE28	Q9DBD5	0.358003	0.987093
A2BE28	Q921N6	0.334325	0.965304
A2BE28	Q9JKX4	0.0624508	0.986522
A2BE28	Q8BUI3	0.134745	0.985378
A2BE28	Q8CGC6	0.310547	0.982676
A2BE28	Q6ZWV3	0.168699	0.987019
A2BE28	P16254	-0.18014	0.981096
Q6NZQ2	Q9Z204	0.153604	0.980763
Q6NZQ2	Q9CZM2	-0.172433	0.985021
Q6NZQ2	Q6PGG6	-0.247651	0.986975
Q6NZQ2	Q8VBW5	0.0715037	0.927049
Q6NZQ2	Q9CYI4	-0.385754	0.981031
Q6NZQ2	Q8K013	0.332113	0.981122
Q6NZQ2	Q6PAQ4	0.352996	0.966776
Q6NZQ2	Q9D0I8	0.351689	0.987011
Q6NZQ2	Q9D6Z1	0.518909	0.987025
Q6NZQ2	Q9CXW4	-0.0936244	0.986996
Q6NZQ2	Q6ZWV7	-0.18578	0.986646
Q6NZQ2	Q8BPK2	-0.229816	0.985505
Q6NZQ2	Q6ZWN5	-0.163526	0.957464
Q6NZQ2	Q80VY9	0.595935	0.810914
Q6NZQ2	Q9CZX8	-0.0690961	0.955698
Q6NZQ2	Q923D4	-0.240845	0.973165
Q6NZQ2	Q8CJ67	-0.0231444	0.946127
Q6NZQ2	Q9CR57	0.0214346	0.986959
Q6NZQ2	Q9R0U0	-0.0850912	0.941179
Q6NZQ2	Q8BVY0	0.393184	0.986628
Q6NZQ2	Q8C4J7	0.51866	0.98623
Q6NZQ2	Q8C854	0.0987964	0.891266
Q6NZQ2	Q9D0E1	-0.197787	0.986587
Q6NZQ2	Q9CRB2	-0.163553	0.848142
P51410	P63325	0.401978	0.986004
P51410	Q9CR57	0.274528	0.987019
P51410	Q9JHW4	-0.0621298	0.865558
P51410	Q6DFW4	0.0468069	0.973403
P51410	Q9D1R9	0.470703	0.986644
P51410	P62900	0.190013	0.98673
P51410	Q9JJ80	0.25181	0.985424
P51410	Q8BGA5	0.0550766	0.801276
P51410	P62301	0.411111	0.986954
P51410	P62245	0.418306	0.9868
P51410	P61255	0.203201	0.98691
P51410	Q80ZS3	-0.21339	0.861067
P51410	Q9Z1X4	-0.129901	0.976642
P51410	P62852	0.203871	0.960706
P51410	Q99ME9	0.229489	0.986857
P51410	P62082	0.446938	0.985004
P51410	P62911	0.351738	0.987021
P51410	P62849	0.314864	0.986779
P51410	Q6ZWN5	0.606741	0.986874
P51410	P97461	0.384452	0.981713
P51410	Q80VY9	-0.0190692	0.870679
P51410	Q9CZX8	0.239915	0.985289
P51410	P83882	0.166115	0.987023
P51410	P62242	0.161733	0.986994
P51410	Q6ZWV7	0.237929	0.986824
P51410	Q9CXW4	0.29632	0.987033
P51410	P67984	0.302006	0.986711
P51410	Q9D0I8	0.302502	0.987005
P51410	P62751	0.267691	0.986916
P51410	Q9D6Z1	-0.00307172	0.986853
P51410	Q8K2M0	-0.143433	0.919234
P51410	Q3US17	0.219143	0.986208
P51410	Q921E6	0.149424	0.984359
P51410	P99027	-0.0258201	0.986628
P51410	Q9CZM2	0.563544	0.987032
P51410	P84104	0.065577	0.984796
P51410	Q9CPR5	-0.10825	0.847662
P51410	Q8C4J7	0.125361	0.881957
P51410	P60867	0.106273	0.985379
P51410	Q9CX11	0.250057	0.977261
P51410	Q3TWW8	-0.0608551	0.984892
P51410	Q9D0E1	0.21285	0.986594
P51410	Q9CR88	-0.0526816	0.9393
P51410	Q6NZQ2	-0.113792	0.984985
P51410	Q6PGG6	0.168247	0.986803
P51410	P62264	0.253617	0.986802
P51410	Q8BVY0	0.381143	0.987016
P51410	Q9CPN8	-0.107124	0.986843
P51410	Q9JKB3	-0.114026	0.986422
P51410	Q6P9R1	0.287544	0.916461
P51410	Q8K3A9	0.191168	0.922823
P51410	Q8K4L0	0.157846	0.980661
P51410	P62702	0.349573	0.974308
P51410	Q9EQI8	-0.256457	0.921839
P51410	Q810V0	-0.433097	0.985693
P51410	P62908	0.32177	0.98675
P51410	Q3URQ0	0.251862	0.985123
P51410	P97351	0.376851	0.986141
P51410	Q9D903	-0.35678	0.98698
P51410	Q99LH1	0.270458	0.986888
P51410	Q8BHY2	0.0616895	0.984138
P51410	Q0VEE6	-0.0596406	0.939108
P51410	Q6P5B0	0.199605	0.986814
P51410	Q91WM3	-0.0866297	0.986294
P51410	Q8R3N1	0.0864895	0.884703
P51410	Q5SWD9	0.328416	0.981287
P51410	Q9CXK8	-0.0802375	0.985798
P51410	Q9ESX5	0.100564	0.982993
P51410	Q8C4M7	-0.197044	0.812822
P51410	Q6PGC1	0.206396	0.986507
P51410	Q921Y2	-0.0376026	0.96216
P51410	Q99L28	-0.0189822	0.984143
P51410	Q9CXW2	-0.19327	0.956858
P51410	Q9D8E6	0.395736	0.987032
P51410	Q8CD15	-0.00774684	0.986716
P51410	Q8BP67	0.514198	0.986749
P51410	Q9DCA5	0.162011	0.987006
P51410	P97473	-0.10958	0.927008
P51410	Q8BMA6	0.217774	0.934734
P51410	Q9DBE9	0.180934	0.986949
P51410	Q9D0D4	0.283712	0.985527
P51410	Q8VHZ7	-0.0951641	0.939752
P51410	Q9DBY8	-0.122553	0.986028
P51410	Q91VE6	0.0112981	0.986601
P51410	Q4VBD9	-0.0259645	0.970311
P51410	Q8K224	0.088286	0.985911
P51410	Q9CQS2	-0.175351	0.98415
P51410	Q9DBR1	0.0239085	0.986526
P51410	Q9JJ89	-0.223787	0.986308
P51410	Q99N84	-0.0800056	0.854751
P51410	P62855	0.371166	0.966758
P51410	Q9CQE3	-0.152492	0.934078
P51410	Q9DAA6	-0.179816	0.986433
P51410	Q8R149	-0.0417025	0.985838
P51410	Q69Z99	-0.0264525	0.859979
P51410	Q8BKS9	0.121645	0.985448
P51410	Q61937	-0.37181	0.943025
P51410	Q6NS46	0.097686	0.98281
P51410	Q9CPR4	0.410696	0.98699
P51410	P62960	-0.127885	0.98127
P51410	Q9CQL5	-0.244764	0.910582
P51410	Q91YK2	0.0770289	0.98658
P51410	P63276	0.239484	0.986789
P51410	Q9CYH6	0.130555	0.987002
P51410	Q8C5Q4	0.03643	0.98355
P51410	Q5SSI6	-0.105708	0.985565
P51410	Q80Y44	-0.10887	0.984637
P51410	Q8BL97	0.00656217	0.985134
P51410	Q9D7Z3	-0.248093	0.866712
P51410	Q3U6N9	-0.0387146	0.980249
P51410	Q8K1N4	-0.0256654	0.979625
P51410	P62843	0.188536	0.985402
P51410	Q6ZPL9	0.0591129	0.955214
P51410	Q80T69	-0.184049	0.93118
P51410	Q9CXL3	0.0289959	0.986073
P51410	Q9D8M4	0.238761	0.974653
P51410	Q5SF07	-0.106239	0.978686
P51410	Q08288	0.233625	0.987021
P51410	Q9JJI8	0.250998	0.972398
P51410	Q9JI13	-0.259601	0.805304
P51410	Q920Q6	-0.324597	0.889479
P51410	Q9QYL7	0.075884	0.897842
P51410	Q9D823	0.258707	0.984282
P51410	Q7TPV4	0.0693428	0.987037
P51410	Q9JIK9	-0.0667508	0.9665
P51410	P70279	-0.112199	0.985316
P51410	Q8C5L7	0.0479147	0.98505
P51410	Q8CI11	0.179358	0.987029
P51410	Q9DCE5	0.179254	0.986031
P51410	Q4VBE8	0.045591	0.986428
P51410	Q8BK35	0.0981159	0.984194
P51410	Q91ZW3	0.344159	0.986488
P51410	Q9JIK5	0.0652631	0.986747
P51410	P61514	0.572836	0.986951
P51410	Q68FG3	-0.385857	0.942913
P51410	Q9JJF3	-0.138184	0.973083
P51410	Q99PU8	0.252416	0.986839
P51410	Q8BK72	0.0491548	0.973035
P51410	Q8K3Y3	-0.0583588	0.986534
P51410	Q8K205	0.236712	0.93458
P17012	P62900	-0.0093644	0.827578
P17012	Q9D2L9	-0.118196	0.941195
P17012	Q9CX11	0.00464938	0.880436
P17012	Q8K1K4	0.323828	0.956221
Q9D1H8	Q9Z2Q5	-0.0470128	0.981702
Q9D1H8	Q9D1N9	0.0686681	0.987087
Q9D1H8	Q9DCU6	-0.0514386	0.982711
Q9D1H8	Q9D773	-0.037666	0.987093
Q9D1H8	Q9D7N3	0.0683832	0.980559
Q9D1H8	Q9D338	0.0906737	0.98271
Q9D1H8	Q9EQI8	0.0945233	0.981704
Q9D1H8	Q9DC71	0.0820736	0.986579
Q9D1H8	Q9D823	-0.133659	0.985542
Q9D1H8	Q9DB15	0.0552638	0.987091
Q9D1H8	Q9JIK9	0.0841427	0.977204
Q8K2F0	Q9Z2D6	0.488173	0.842929
Q9D1H8	Q9D1R9	-0.0289428	0.935059
Q9D1H8	Q9D7N6	-0.0669224	0.987066
Q9D1H8	Q9DCI9	-0.0981613	0.982711
Q9D1H8	Q9D1P0	0.0825373	0.982711
Q9D1H8	Q9D8P4	-0.0862492	0.987093
Q9D1H8	Q9JKF7	0.0852838	0.987093
Q8R2T8	Q9CQE3	0.106095	0.903519
Q8R2T8	Q9QYL7	0.527768	0.983033
Q8R2T8	Q9JIK9	0.404221	0.970445
Q8R2T8	Q8VC51	0.0895943	0.945896
Q8R2T8	Q9QYJ0	-0.0485349	0.980075
Q8R2T8	Q8VDP4	0.46278	0.984958
Q9EP53	Q9JM13	0.122621	0.800414
Q9EP53	Q9EP71	0.0276421	0.913408
Q8R2T8	Q99PU7	0.350104	0.945704
Q8R2T8	Q9CU65	0.348489	0.975473
Q8R2T8	Q9CZX0	0.117091	0.973996
Q8R2T8	Q9DBD5	0.0615817	0.986366
Q149F3	Q9CXY6	-0.192185	0.967486
Q149F3	Q8BZR9	-0.27934	0.889311
Q8R2T8	Q99JY4	0.0611636	0.841394
Q8R2T8	Q9EP97	0.396114	0.986775
Q8R2T8	Q9Z103	0.127106	0.851447
Q8R2T8	Q8R3L2	-0.161206	0.965925
Q8R2T8	Q8VCY6	0.433468	0.834927
Q8R2T8	Q8VBW5	0.0581594	0.834553
Q8R2T8	Q9Z2V5	-0.422075	0.985108
Q8R2T8	Q99LI5	0.351566	0.986375
A2BE28	B1AQJ2	0.259721	0.977101
A2BE28	O70194	0.152223	0.968223
A2BE28	P47915	-0.0164037	0.986327
A2BE28	Q9D0I8	0.312442	0.98577
A2BE28	P62751	0.0297818	0.877408
A2BE28	Q6PGG6	0.26866	0.986774
A2BE28	Q9CZM2	0.139793	0.98609
A2BE28	Q8R2T8	0.179317	0.985843
A2BE28	Q3UMC0	0.0175479	0.987078
A2BE28	Q6ZWN5	0.184231	0.984994
A2BE28	P41105	-0.0406059	0.987066
A2BE28	P97461	-0.109959	0.978199
A2BE28	Q1HFZ0	0.0204059	0.852116
A2BE28	Q9CPR4	0.103486	0.986923
A2BE28	Q69Z99	0.0204021	0.952239
A2BE28	Q61188	0.0811734	0.9861
A2BE28	Q3TZX8	0.414395	0.987093
A2BE28	P47964	-0.0565641	0.956154
A2BE28	Q91YK2	0.238002	0.986738
A2BE28	P63276	-0.130963	0.863061
A2BE28	Q6NS46	0.327038	0.984075
A2BE28	Q6ZPL9	0.0141564	0.953424
A2BE28	P25444	-0.0425897	0.967516
A2BE28	P14869	-0.136875	0.98689
A2BE28	Q9D0F6	0.289012	0.922695
A2BE28	Q5U4C3	-0.127405	0.908074
A2BE28	Q6DFW4	0.332601	0.986138
A2BE28	P35980	0.162955	0.980749
A2BE28	Q9CR57	0.127407	0.807606
A2BE28	J3QN89	-0.0400801	0.974236
A2BE28	P62900	-0.0895289	0.986746
A2BE28	P63325	0.0437088	0.972066
A2BE28	P62849	0.0369765	0.987045
A2BE28	E9Q8D0	0.0652594	0.976713
A2BE28	Q9R099	0.0800918	0.987077
A2BE28	Q9CX11	0.0450301	0.874077
A2BE28	Q8VBW5	-0.0200969	0.879282
A2BE28	Q9CYI4	-0.150046	0.935934
A2BE28	P62264	0.000305254	0.986716
A2BE28	P62245	0.033506	0.967684
A2BE28	P14115	-0.0604109	0.851062
Q149F3	Q8K310	-0.346088	0.85049
Q149F3	Q8BVY0	-0.169188	0.862035
Q149F3	Q9R0U0	-0.0646463	0.833186
Q149F3	Q3TWW8	0.323126	0.984415
Q149F3	Q61103	-0.479645	0.964599
Q149F3	Q9Z1X4	-0.426212	0.882174
Q149F3	Q9CWZ3	-0.0215516	0.985113
Q149F3	Q6NZF1	-0.280474	0.952279
P17012	Q05CL8	0.0148087	0.810044
P17012	Q99MJ9	-0.000941364	0.832804
Q149F3	Q9JKB3	0.269667	0.895441
Q149F3	Q8BWY3	0.17239	0.985525
Q149F3	Q8CCS6	0.00353318	0.961672
Q149F3	Q9CQ49	-0.135476	0.846394
Q149F3	Q3UYV9	-0.0958428	0.983218
Q149F3	Q9CPN8	0.178421	0.978828
Q149F3	Q64012	-0.629198	0.972556
Q149F3	Q8BPK2	0.285446	0.904456
Q149F3	Q62376	-0.0517645	0.98364
Q149F3	Q9EPU0	0.175837	0.986874
Q149F3	Q8R050	0.341185	0.801132
P97450	Q99JB2	0.0366236	0.986652
P97450	Q9QXK3	-0.00882623	0.985255
P97450	Q9ERN0	0.0851488	0.986184
P97450	Q8VCH6	0.118441	0.983265
P97450	Q9EQN9	-0.0904672	0.874347
P97450	Q8BVE3	-0.0526077	0.852302
P97450	Q9CRA4	0.0998826	0.933843
P97450	Q9DB20	0.0761146	0.987091
P97450	Q9D4V7	-0.0653381	0.907955
P97450	Q9CPP6	0.111466	0.98686
P97450	Q9D0M3	0.00841732	0.982714
P97450	Q9WTK3	0.137859	0.981597
P97450	Q60932	0.105788	0.912625
P97450	Q9DBH5	0.0525907	0.815323
P97450	Q91V04	-0.0706513	0.985287
P97450	Q60767	-0.00596656	0.803033
P97450	Q9EQQ2	-0.069297	0.985372
P97450	Q9D6J5	0.0206242	0.983235
P97450	Q03265	0.0160676	0.987091
P97450	Q9DCX2	0.00696167	0.987091
P97450	Q3UGP8	0.201734	0.92826
P97450	Q9D3D9	-0.0420958	0.987085
P97450	Q99P72	0.128257	0.987037
P97450	Q99P72	0.107442	0.987037
P97450	Q6NS82	-0.188455	0.979152
P97450	Q3UDR8	-0.0643208	0.97906
P97450	Q9CPQ8	0.102658	0.987089
P97450	Q7TML3	-0.0191019	0.987023
P97450	Q8K2C9	-0.0391293	0.967078
P97450	Q99J47	0.066622	0.986665
P97450	Q8C1E7	-0.057646	0.986073
P97450	Q9JLM4	-0.0339713	0.971518
P97450	Q06185	-0.0456329	0.987082
P97450	Q9CPZ6	-0.16929	0.915728
P97450	Q5SYH2	0.0256827	0.87449
P97450	Q8K190	-0.203366	0.982075
Q00422	Q9DBT5	-0.0268602	0.912985
Q00422	Q6NZM9	0.012507	0.906699
Q00422	Q9ES00	0.0828372	0.900709
Q00422	Q8K3X4	0.0123845	0.876902
Q00422	Q91W67	0.335981	0.880767
Q00422	Q8CJ53	0.114434	0.910118
P97450	Q64310	0.0193731	0.986218
P97450	Q924Z4	-0.0599167	0.986537
P97450	Q6GV12	0.0498773	0.983763
P97450	Q91WD5	0.0718654	0.977328
P97450	Q9CQV4	0.0684502	0.941966
Q00422	Q80TY0	0.0110941	0.912611
Q00422	Q76LS9	0.0401151	0.804905
Q00422	Q9CQU5	0.132304	0.856294
Q00422	Q9D2C2	0.335759	0.876743
Q00422	Q8BV13	-0.0530277	0.813202
Q00422	Q9CYZ2	0.165334	0.984594
P97450	Q9QYE6	0.0953726	0.987066
P97450	Q9CQQ7	-0.047212	0.987088
P97450	Q91VR2	0.0146032	0.987087
P97450	Q9DBG6	0.0655361	0.987036
P97450	Q8R4U7	-0.0195355	0.906801
P97450	Q924Z6	0.00246339	0.842637
P97450	Q8BNI4	-0.139935	0.977372
P97450	Q8CIE6	-0.00841574	0.984965
P97450	Q9CX13	0.172336	0.967781
Q9D7G4	Q9ESZ8	-0.0122277	0.931613
Q9CQ10	Q9R1K9	-0.00463274	0.875125
Q9CQ10	Q9CZT6	0.0703701	0.80343
Q9CQ10	Q9QZ73	0.101184	0.858554
Q9CQ10	Q9DB34	0.00210303	0.987061
Q9CQ10	Q9D7S9	-0.0446148	0.985598
Q9CQ10	Q9QYY8	0.0168923	0.938244
Q9CQ10	Q9CWU4	-0.0316101	0.982171
Q9CQ10	Q9D8B3	0.128907	0.986898
Q00422	Q6P7W5	0.0345119	0.912925
Q00422	Q5SSZ5	0.158115	0.894545
Q00422	Q9CZA6	0.272822	0.809861
Q9CQ10	Q9Z2R6	-0.0200206	0.869499
Q9CQ10	Q9JMG1	0.325119	0.8521
Q8BP92	Q9QYJ0	-0.0675523	0.979327
Q8BP92	Q99M87	0.0670609	0.981407
Q8BP92	Q9Z2G6	0.13843	0.972438
Q8BP92	Q8N7N5	-0.0021945	0.968714
Q8BP92	Q8BXQ2	0.137771	0.816483
Q8BP92	Q8BSY0	0.213821	0.986512
Q8BP92	Q9ER38	-0.0399445	0.91506
Q8BP92	Q9CXY9	-0.0681441	0.983563
Q8BP92	Q9D7V9	0.128047	0.985534
A2AI08	Q91Z96	0.0264124	0.818214
A2AI08	Q3UQN2	-0.00487203	0.86957
A2AI08	Q8BTM8	0.00237673	0.93747
Q7JJ13	Q8K2F0	0.266485	0.983918
Q7JJ13	Q8C5N3	0.168538	0.986465
Q7JJ13	Q8BYH8	-0.0661221	0.855088
Q7JJ13	Q8BTI8	0.136235	0.932264
Q61090	Q8K0C4	0.00524976	0.942802
Q61090	Q9EPE9	0.0197016	0.887312
Q61090	Q91YQ5	-0.0102507	0.904686
Q61090	Q6PHN9	0.0134713	0.942078
Q61090	Q8BXZ1	0.318996	0.834417
Q61090	Q9ES97	-0.161784	0.983083
P39429	Q9JIQ3	-0.0807219	0.956599
P39429	Q60989	-0.0244652	0.952133
Q69Z38	Q8BHL5	0.00157532	0.978788
Q61090	Q6ZQI3	0.0245348	0.876539
Q61090	Q9WU03	-0.0488762	0.951324
Q61090	Q9ERN0	0.00180334	0.943979
P46737	Q8K3W0	0.0793774	0.987092
P46737	Q80YV4	0.0223446	0.985763
P46737	Q99LI9	-0.0600374	0.926427
P46737	Q6P6I6	0.0533907	0.840595
P46737	Q922J9	-0.1669	0.881779
P46737	Q9CZT4	0.210214	0.837651
P46737	P54775	0.0735296	0.803837
P46737	P48754	-0.069755	0.92515
P46737	Q9CQS5	-0.0532444	0.973874
P46737	Q61466	-0.361874	0.980033
P46737	Q99J62	-0.0331739	0.962993
P46737	Q6ZWU9	0.00522973	0.937493
P46737	Q6ZWX6	0.419806	0.943477
P46737	Q80TY5	0.220029	0.859132
P46737	Q60949	0.0420807	0.812585
P46737	Q8BUK6	0.200726	0.80656
E9QAT4	Q91YD3	0.116023	0.932572
E9QAT4	Q9QXS1	-0.0103857	0.987088
E9QAT4	Q9QXS1	-0.1468	0.987088
E9QAT4	Q9DBR0	-0.0200119	0.975461
E9QAT4	Q9DCU6	-0.00557203	0.864879
E9QAT4	Q8C8U0	0.128163	0.986387
E9QAT4	Q9DBG3	-0.180744	0.95366
E9QAT4	Q8C2Q3	-0.142554	0.82182
E9QAT4	Q62261	-0.198766	0.94682
E9QAT4	Q62261	0.00269833	0.94682
E9QAT4	P84091	-0.162166	0.959807
E9QAT4	O88630	0.0745454	0.950525
P46737	Q3UI43	0.180285	0.987092
Q8VDS8	Q9CR23	0.0459725	0.967166
Q8VDS8	Q923J1	0.0326148	0.983555
Q8VDS8	Q9ER00	-0.101492	0.978792
O35375	P10493	-0.0517629	0.936257
Q8VDS8	Q9D7E4	-0.0285261	0.985802
Q8VDS8	Q9JKK1	0.010055	0.980673
E9QAT4	Q8BP71	-0.0474021	0.986698
E9QAT4	Q8R080	-0.0194172	0.98689
E9QAT4	Q8K389	0.156874	0.976099
E9QAT4	Q3TDN2	-0.0696439	0.985407
E9QAT4	Q9CPU2	0.0344692	0.811855
E9QAT4	Q9QZS3	-0.136722	0.98536
E9QAT4	Q8C0T5	-0.0213287	0.932918
E9QAT4	Q9R0L6	0.0673791	0.88244
E9QAT4	Q922B9	0.0348574	0.979659
E9QAT4	Q8K382	0.0319625	0.983028
E9QAT4	Q68FH0	-0.0704902	0.986691
E9QAT4	Q8K2M0	0.101363	0.877687
E9QAT4	P70227	-0.06408	0.986961
E9QAT4	Q9CQ73	0.189916	0.986659
E9QAT4	Q9CR61	0.0758301	0.806341
E9QAT4	Q8BX02	0.260134	0.986414
E9QAT4	Q8C3S2	0.331052	0.944401
E9QAT4	Q5RJH6	0.219074	0.977885
E9QAT4	Q9D7I8	0.028891	0.985361
E9QAT4	Q60767	0.0315824	0.807474
E9QAT4	Q9D1M0	0.239677	0.967394
E9QAT4	Q9QYJ0	0.0525603	0.83243
E9QAT4	P11881	0.29751	0.934803
E9QAT4	Q9ERG0	0.135832	0.969004
E9QAT4	Q924W7	-0.292542	0.974148
E9QAT4	Q9WTI7	-0.135365	0.920906
E9QAT4	Q8BXQ2	-0.00569712	0.921243
E9QAT4	Q6IRU5	-0.0243096	0.986593
E9QAT4	Q00PI9	0.136741	0.910814
E9QAT4	Q3UHK8	-0.0285181	0.804877
E9QAT4	Q3UIU2	-0.0926092	0.829901
E9QAT4	Q6A0A9	0.102381	0.987059
E9QAT4	O55111	-0.330809	0.957795
E9QAT4	P16546	-0.0773416	0.974366
E9QAT4	Q8VDZ4	-0.0490857	0.97835
A6H8H2	Q6ZQK5	0.333403	0.880198
A6H8H2	Q9CZV5	0.0877012	0.971515
A6H8H2	O89032	0.277082	0.935207
A6H8H2	Q9R0X0	0.405862	0.942915
A6H8H2	Q60949	0.379849	0.859245
A6H8H2	Q6NXJ0	0.00797978	0.897734
Q80ZS3	Q9CZX8	-0.0608994	0.947572
Q80ZS3	Q9CZ83	0.0451922	0.984455
Q80ZS3	Q8K2M0	0.510288	0.981711
Q80ZS3	Q9CZM2	-0.093647	0.980926
Q80ZS3	Q9Z204	0.111851	0.983786
Q80ZS3	Q8BPK2	-0.0770581	0.964961
Q80ZS3	Q91WT8	0.0389438	0.87231
Q80ZS3	Q9CR57	-0.0781361	0.985866
Q80ZS3	Q99N93	0.507127	0.956448
Q80ZS3	Q9D1P0	0.417533	0.986915
Q80ZS3	Q9JKF7	0.516266	0.987064
Q80ZS3	Q99KS2	0.103432	0.853979
Q80ZS3	Q8BVY0	0.14882	0.985922
Q80ZS3	Q99N96	0.621701	0.987008
Q80ZS3	Q9D1H8	0.0820759	0.974447
Q80ZS3	Q9CYI4	-0.111267	0.986515
Q80ZS3	Q9CQV5	0.0724881	0.98709
Q80ZS3	Q8VH51	0.140038	0.986465
Q80ZS3	Q9CX11	0.101672	0.971126
Q80ZS3	Q9D8P4	0.0059462	0.98704
Q80ZS3	Q9D0E1	-0.119572	0.98507
Q80ZS3	Q9CR88	0.00752503	0.987071
Q80ZS3	Q9CRB2	0.0481164	0.915066
Q80ZS3	Q9R0U0	-0.0299897	0.836031
Q80ZS3	Q9CPR5	0.303638	0.987057
Q80ZS3	Q8R035	0.412221	0.986698
Q80ZS3	Q8CI11	0.237645	0.980495
Q80ZS3	Q9D823	-0.0909387	0.985745
Q80ZS3	Q8K2Y7	0.368977	0.986948
Q80ZS3	Q9CPX7	0.0127617	0.987089
Q80ZS3	Q8K205	0.148957	0.921847
Q80ZS3	Q8CGK3	0.366993	0.984092
Q80ZS3	Q8R205	0.232766	0.8813
Q80ZS3	Q9JIK5	0.249909	0.93566
Q80ZS3	Q9CQE3	0.558167	0.987091
Q80ZS3	Q9CPW3	0.114079	0.893129
Q80ZS3	Q9JIK9	0.411046	0.987092
Q80ZS3	Q9JJG9	0.474565	0.986381
Q80ZS3	Q8BZX4	-0.161442	0.870729
Q80ZS3	Q9CPV3	0.0565228	0.954616
Q80ZS3	Q8BL97	0.0973085	0.984616
Q80ZS3	Q9CYH6	-0.0373491	0.981449
Q80ZS3	Q9CQL5	0.397422	0.987091
Q80ZS3	Q8C5Q4	-0.0218817	0.902658
Q80ZS3	Q9CPR4	-0.0838635	0.986971
Q80ZS3	Q8BK72	0.527368	0.987092
Q80ZS3	Q99PU8	0.00497329	0.975796
Q80ZS3	Q8VDT9	0.433378	0.986501
Q80ZS3	Q9D7N3	0.335533	0.987091
Q80ZS3	Q9EP97	0.146598	0.947439
Q80ZS3	Q9CQL6	0.118094	0.962482
Q9R0M6	Q9Z0S9	-0.235691	0.985157
Q80ZS3	Q9D1R9	-0.107334	0.985616
Q80ZS3	Q9D7N6	0.0599322	0.986489
Q80ZS3	Q91YE7	0.216993	0.966233
Q80ZS3	Q9JJ80	-0.0231525	0.968968
Q80ZS3	Q9CQL4	0.036142	0.98684
Q80ZS3	Q9DCI9	0.045011	0.986959
A6H8H2	Q9DBS5	0.103766	0.828087
A6H8H2	Q61084	0.353294	0.967347
D3YZP9	P54103	0.311465	0.867698
D3YZP9	Q9CWS4	-0.236048	0.945688
D3YZP9	Q6PDJ6	0.0540862	0.985375
D3YZP9	Q61249	0.25935	0.985595
D3YZP9	P97470	0.275484	0.987031
D3YZP9	Q60575	-0.104792	0.986254
D3YZP9	Q62441	0.0298187	0.803137
D3YZP9	Q6PD03	0.234232	0.941105
D3YZP9	P31266	0.0043193	0.938833
D3YZP9	Q8VEA4	-0.00492133	0.983774
D3YZP9	Q8BQ33	-0.150197	0.941251
D3YZP9	Q9JLV2	0.0275811	0.940356
D3YZP9	Q8K114	-0.0339828	0.980673
A6H8H2	Q99N57	0.244928	0.8119
A6H8H2	O88597	0.326149	0.839522
A6H8H2	Q8K296	0.355615	0.981833
A6H8H2	Q6NZM9	0.0372773	0.935999
D3YZP9	Q76MZ3	0.378093	0.985995
D3YZP9	P63168	0.0449899	0.914839
D3YZP9	Q922R5	0.0171661	0.982884
D3YZP9	Q5SSZ5	0.22863	0.823412
D3YZP9	P63330	0.210396	0.982158
D3YZP9	P58404	0.31507	0.975333
E9PUR0	Q3U269	0.0319635	0.867626
E9PUR0	Q9CQS2	-0.0786739	0.91988
Q3UGR5	Q99M51	0.116201	0.803484
Q3UGR5	Q8BQ47	-0.0136055	0.814226
Q3UGR5	Q9DD02	0.203985	0.838478
Q3UGR5	Q9ERE7	-0.11169	0.826881
Q3UGR5	Q9QUR6	0.0386333	0.851074
Q80ZS3	Q8VHK9	0.075194	0.984033
Q80ZS3	Q9DBR1	0.0273532	0.891003
Q80ZS3	Q9CQS2	0.148562	0.980635
Q80ZS3	Q9JJ48	-0.0167202	0.887972
Q80ZS3	Q99N87	0.395945	0.987092
Q80ZS3	Q8K224	0.197454	0.97297
Q80ZS3	Q9D903	0.276173	0.984325
Q80ZS3	Q921S7	0.535898	0.986555
Q80ZS3	Q99LH1	0.188734	0.980282
Q80ZS3	Q9DC71	0.468291	0.987086
Q80ZS3	Q99N94	0.539767	0.985661
Q80ZS3	Q8VI84	0.158967	0.98072
Q80ZS3	Q9CQF0	0.543539	0.986061
Q80ZS3	Q9D1N9	0.485319	0.987014
Q80ZS3	Q99N84	0.27369	0.987087
Q80ZS3	Q99N92	0.0469549	0.98704
Q80ZS3	Q9JJ89	0.191036	0.986384
Q80ZS3	Q91VE6	0.250652	0.852696
Q80ZS3	Q9CY73	0.391479	0.987048
Q80ZS3	Q9CPT5	0.051512	0.954922
Q80ZS3	Q9CXW2	0.663807	0.987092
Q80ZS3	Q9D8E6	-0.0388657	0.98597
Q80ZS3	Q99N95	0.439168	0.987046
Q80ZS3	Q8R3N1	0.13271	0.96781
Q80ZS3	Q9CY16	0.397227	0.98709
Q80ZS3	Q924T2	0.46382	0.987089
Q80ZS3	Q9CR59	0.528144	0.986913
Q80ZS3	Q9D338	0.451025	0.986056
Q80ZS3	Q9CPN8	0.00131412	0.986279
Q80ZS3	Q8K3A9	-0.0783632	0.857384
Q80ZS3	Q9JKB3	-0.140953	0.986258
Q80ZS3	Q8C2E4	0.266322	0.967604
Q80ZS3	Q8K4L0	0.181408	0.936292
Q80ZS3	Q9ESX5	0.0786671	0.985434
Q80ZS3	Q8BGS0	0.285983	0.983443
Q80ZS3	Q9EQI8	0.577182	0.981136
Q80ZS3	Q9CQ40	0.227556	0.986994
Q80ZS3	Q9DCU6	0.0382996	0.987054
Q80ZS3	Q9D0R4	0.187315	0.941313
Q80ZS3	Q91YU8	0.233562	0.984336
Q80ZS3	Q921N6	0.138472	0.815402
Q80ZS3	Q8R2L5	0.0127251	0.986788
Q80ZS3	Q9D0Y8	0.328322	0.981807
Q80ZS3	Q9D773	0.0682563	0.987007
Q3UGR5	Q61206	0.0258696	0.880674
Q80ZS3	Q99LL5	0.230702	0.9408
Q80ZS3	Q8K363	0.114881	0.983481
Q80ZS3	Q9CYX7	0.0583011	0.971542
Q80ZS3	Q9CXY6	0.144777	0.967096
Q80ZS3	Q9DCA5	0.085203	0.917671
Q80ZS3	Q9D0G0	0.495802	0.987086
Q80ZS3	Q9CQF8	0.0743479	0.986813
Q80ZS3	Q9D1B9	0.517237	0.92661
Q80ZS3	Q9Z2Q5	0.0555451	0.977668
Q80ZS3	Q9Z0H1	-0.0146495	0.893011
Q80ZS3	Q99MJ9	0.141171	0.981468
Q80ZS3	Q8BKF1	0.411089	0.971696
Q80ZS3	Q9CQ06	0.41375	0.96589
Q80ZS3	Q9CXS4	0.174204	0.963337
Q80ZS3	Q9D0Q7	0.516414	0.90043
Q80ZS3	Q9DBD5	-0.144257	0.852022
Q80ZS3	Q8BU88	0.44302	0.987089
Q80ZS3	Q9CZU4	0.479715	0.982396
Q80ZS3	Q9DBE9	0.192159	0.973798
Q3UGR5	Q6P6J0	0.00684256	0.821609
Q3UGR5	Q8BMK1	0.358963	0.884875
Q3UGR5	Q9WVQ5	0.111228	0.864638
Q3UGR5	Q8C6I2	-0.180194	0.805437
Q3UGR5	Q9Z2L6	-0.00559021	0.822314
Q3UGR5	Q91UZ5	0.266846	0.831117
Q3UGR5	Q8C0L6	0.140571	0.884955
Q3UGR5	Q8K3F7	-0.0865431	0.858188
Q3UGR5	Q60676	0.233518	0.834361
Q3UGR5	Q9D6T0	0.186538	0.806347
Q3UGR5	Q8BYN3	0.30683	0.82229
Q3UGR5	Q91WT4	0.267778	0.827805
Q3UGR5	Q9WUM5	0.0658035	0.862141
Q3UGR5	Q91XE4	0.0126666	0.821222
Q3UGR5	Q8VDG5	0.0952636	0.920096
Q3UGR5	Q9D2R0	0.0539851	0.801129
Q3UGR5	Q8BP48	0.129007	0.814391
Q3UGR5	Q3UMW7	0.369932	0.801865
Q3UGR5	Q8K039	-0.00719864	0.878356
Q3UGR5	Q8BFR6	-0.0187798	0.834383
Q3UGR5	Q9CXJ1	0.00788338	0.845801
Q3UGR5	Q9D7I5	0.010494	0.987066
Q3UGR5	Q61249	-0.079518	0.837649
A2AHJ4	P62878	-0.0436091	0.951667
A2AHJ4	Q3U1J4	0.0174335	0.963616
P68254	Q5F2E8	-0.0440664	0.98155
P68254	P68510	-0.0541993	0.987092
P68254	Q61097	-0.0825504	0.945848
P68254	Q9CQV8	0.182918	0.987093
P68254	Q60670	0.0384574	0.841036
P68254	Q61768	0.231881	0.965719
P68254	Q3TKY6	0.175731	0.982142
P14115	Q810V0	-0.168789	0.986105
P14115	Q9CPY1	-0.0334095	0.958543
P14115	Q8BKC5	0.284799	0.976637
P14115	Q9EQI8	-0.164296	0.985851
P14115	Q9D338	-0.113148	0.986726
P14115	P62908	0.527052	0.987079
P14115	Q9JKB3	0.18354	0.98703
P14115	Q9CWX9	-0.00220646	0.978425
P14115	P62702	0.366704	0.987091
P14115	Q9ESX5	-0.25041	0.982465
P14115	Q8C4M7	0.000654885	0.927839
P14115	Q8BGS0	-0.226531	0.972965
P14115	Q61733	-0.162707	0.986871
P14115	Q9CPN8	-0.0445222	0.986326
P14115	Q9D903	-0.0896032	0.986954
P14115	Q99LH1	0.0479645	0.986312
P14115	Q9DC71	-0.115381	0.982082
P14115	Q921S7	4.70564e-05	0.851434
P14115	Q3URQ0	-0.0564692	0.987061
P14115	Q6P9R1	-0.140029	0.971729
P14115	Q8R3C6	-0.027583	0.962541
P14115	Q8K3A9	0.288695	0.97185
P14115	P47911	0.264947	0.987092
P14115	Q8K4L0	-0.0651615	0.985815
P14115	Q99LC8	0.28414	0.985953
P14115	Q9CR59	-0.0616945	0.984535
P14115	P58064	-0.0735857	0.985428
P14115	P35550	-0.22302	0.98696
P14115	Q9CY16	-0.128603	0.986735
P14115	Q8BHY2	-0.115221	0.907319
P14115	Q924T2	-0.192591	0.986737
P14115	Q6P5B0	-0.0495894	0.987084
P14115	Q9CQE3	0.0326453	0.986176
P14115	Q8R2U2	-0.00582089	0.88651
P14115	Q91WM3	-0.125967	0.986272
P14115	Q5SWD9	0.0478458	0.986501
P14115	Q99L28	-0.0281338	0.982163
P14115	Q9CXK8	-0.11399	0.983519
P14115	Q8JZM0	-0.175715	0.985622
P14115	Q8BJW7	0.0963368	0.955938
P14115	Q9CXW2	-0.168716	0.986996
P14115	Q9D8E6	0.338314	0.987092
P14115	Q9DC33	-0.0208471	0.969522
P14115	Q6PGC1	0.223309	0.985345
P14115	Q99N95	-0.0957526	0.98675
P14115	P40201	0.0241647	0.82638
P14115	Q9CQS5	0.362983	0.978073
P14115	Q9D0D3	-0.0396577	0.833957
P14115	Q9D1B9	-0.0753649	0.965515
P14115	Q91Z49	-0.0110933	0.984798
P14115	P97473	0.24957	0.953718
P14115	Q9Z0H1	0.0183094	0.92249
P14115	Q9JJ89	0.0793182	0.986995
P14115	Q9CQF0	-0.0274606	0.984057
P14115	Q99N84	-0.0942018	0.986879
P14115	Q99N92	-0.013442	0.986238
P14115	Q91WN1	0.00780047	0.968723
P14115	Q9D0G0	-0.0304742	0.986253
P14115	Q9CQF8	0.0328201	0.931376
P14115	Q9CZX5	-0.0266007	0.877219
P14115	Q9D0D4	-0.110463	0.986941
P14115	P97452	0.0541712	0.97978
P14115	Q8CD15	0.0204673	0.986972
P14115	Q9Z2Q5	-0.0405045	0.986217
P14115	Q8BP67	0.0186018	0.987089
P14115	Q9DB96	-0.123395	0.984598
P14115	Q9DCA5	-0.0702215	0.986792
P14115	Q9JJ48	0.0598837	0.985472
P14115	Q99N87	-0.054985	0.986697
P14115	Q4VBD9	0.0327059	0.981783
P14115	Q9DBR1	-0.220008	0.986899
P14115	Q8K224	-0.0502897	0.986763
P14115	Q9CQS2	-0.16142	0.986891
P14115	P97351	0.372206	0.987083
P14115	Q9CY66	-0.168767	0.980677
P14115	Q99N94	-0.0425626	0.986577
P14115	Q05CL8	0.145902	0.986432
P14115	Q8VHK9	0.0876403	0.98624
P14115	Q9CPT5	0.114639	0.986306
P14115	Q8VI84	-0.111734	0.976422
P14115	P62855	0.317326	0.987091
P14115	Q9DBY8	-0.0211894	0.986173
P14115	Q91VE6	-0.0867441	0.981372
P14115	Q8VHZ7	-0.0443852	0.938197
P14115	Q9CY73	-0.0498299	0.986259
P14115	Q6NS46	-0.103089	0.986614
P14115	Q8BL97	-0.108995	0.986791
P14115	Q99ME2	0.243099	0.96501
P14115	Q9CYH6	-0.0543422	0.98691
P14115	Q9D7Z3	-0.0603541	0.921604
P14115	P14148	0.438188	0.987092
P14115	Q3U6N9	0.0497073	0.986923
P14115	Q9DAA6	-0.0698542	0.985955
P14115	Q8R149	0.0128377	0.987013
P14115	Q8BKS9	0.0398368	0.986613
P14115	Q9CPV3	0.0361285	0.983813
P14115	Q9EPU0	0.101148	0.909233
P14115	Q61937	-0.146495	0.982657
P14115	Q80Y44	0.0616114	0.986496
P14115	Q7TMK9	0.00434741	0.985828
P14115	Q7TMK9	-0.0636124	0.985828
P14115	Q80T69	0.0970833	0.81851
P14115	Q9CXL3	0.0050035	0.986279
P14115	P62843	0.1986	0.987062
P14115	Q01320	-0.211663	0.986695
P14115	Q8K1N4	0.129106	0.968068
P14115	Q6ZPL9	0.0472178	0.818079
P14115	Q8BVE8	-0.0196524	0.901929
P14115	Q5SSI6	-0.0772043	0.98677
P14115	Q8C5Q4	-0.114915	0.986249
P14115	Q920Q6	-0.0937617	0.986112
P14115	Q9JI13	-0.00492728	0.961532
P14115	P32067	0.0758448	0.986123
P14115	Q00PI9	-0.162387	0.906516
P14115	Q9D8M4	-0.0284481	0.979798
P14115	P25444	0.0201277	0.982706
P14115	Q14C51	-0.101301	0.986879
P14115	Q9JJI8	0.497586	0.98681
P14115	P27659	-0.113723	0.98709
P14115	Q91YK2	0.0111985	0.986142
P14115	P47962	-0.00343839	0.987046
P14115	Q9CPR4	0.224533	0.987092
P14115	P62960	0.22065	0.987006
P14115	Q9CQL5	0.0368358	0.986649
P14115	P63276	0.304042	0.98709
P14115	P43276	-0.24086	0.986331
P14115	P47964	0.155202	0.987088
P14115	Q08288	-0.250283	0.986328
P14115	Q5U4C3	-0.119877	0.9834
P14115	P14869	0.321773	0.987091
P14115	Q9QYL7	-0.150029	0.940005
P14115	Q7TPV4	-0.25334	0.98709
P14115	Q9D823	-0.100738	0.983182
P14115	Q9JIK9	-0.128117	0.986972
P14115	Q8K2Y7	-0.168046	0.986749
P14115	Q8CI11	0.0513835	0.987089
P14115	Q9DCE5	0.114054	0.986053
P14115	Q99JH1	-0.0403089	0.971175
P14115	Q4VBE8	0.00165025	0.986778
P14115	Q8BK35	0.123119	0.985842
P14115	Q9DB15	0.0489348	0.986457
P14115	Q91ZW3	-0.225976	0.986815
P14115	Q5ND52	0.0389445	0.9822
P14115	Q9JIK5	-0.0289644	0.987042
P14115	Q8C5L7	-0.11889	0.986713
P14115	P70279	-0.0789071	0.984428
P14115	Q9JJF3	-0.0637625	0.985191
P14115	Q9CWT6	0.0251228	0.876257
P14115	P61514	0.188769	0.987
P14115	Q9CPX7	-0.00263127	0.986764
P14115	Q9D7N3	-0.263373	0.986935
P14115	Q8K284	-0.118551	0.815373
P14115	Q8BK72	-0.062037	0.986896
P14115	Q99PU8	0.127171	0.986838
P14115	Q3USH5	-0.00362368	0.820053
P14115	Q8VDT9	0.0392304	0.986856
P14115	Q68FG3	-0.0762803	0.914613
P14115	P42669	0.033204	0.986186
P14115	Q8BHE0	0.00204006	0.898266
P14115	Q6ZWU9	-0.00643905	0.986917
P14115	Q80TR8	0.250987	0.951991
P14115	Q8K3Y3	0.112654	0.986205
P14115	P27661	-0.235482	0.984378
P14115	Q80X85	0.00287862	0.986769
P14115	Q8K205	0.163671	0.983555
D3YZP9	Q8BX10	-0.197603	0.854805
D3YZP9	Q9JM13	0.295407	0.815321
D3YZP9	Q02614	0.568561	0.90277
D3YZP9	Q9D4H2	0.372166	0.886378
D3YZP9	Q6P1F6	0.266357	0.816802
D3YZP9	Q60996	-0.00484818	0.974686
D3YZP9	Q9EQU5	-0.00476449	0.813752
D3YZP9	Q66JX5	0.259738	0.986565
D3YZP9	P46460	-0.218411	0.958354
P14115	Q61164	-0.0774377	0.986899
P14115	P62918	0.35293	0.987091
P14115	Q91YU8	-0.0534044	0.986983
P14115	Q99LD9	0.324642	0.985421
P14115	Q9D0R4	-0.113002	0.986799
P14115	Q9EQM6	0.137011	0.955858
P14115	P62889	0.183852	0.987075
P14115	Q6ZWV3	0.317824	0.987091
P14115	P16254	0.229895	0.950554
P14115	Q9D0Y8	-0.137454	0.935004
P14115	P47955	0.240215	0.987084
P14115	Q8CGC6	-0.0443838	0.985992
P14115	Q9CQ40	-0.00258388	0.892909
P14115	Q9CXY6	-0.109582	0.986737
P14115	P47963	-0.00283345	0.987091
P14115	Q3UFM5	0.0670908	0.984288
P14115	Q3TBW2	-0.248421	0.985537
P14115	Q9CYX7	-0.312292	0.987007
P14115	Q9D773	-0.0131491	0.986601
P14115	Q9WTX2	-0.0165389	0.985072
P14115	P62281	0.518323	0.98709
P14115	Q9DCU6	-0.0303095	0.985871
P14115	Q99LL5	-0.0891903	0.985878
P14115	P29341	0.0398248	0.987077
P14115	Q8K363	-0.167168	0.987031
P14115	Q8BKF1	0.0583621	0.986582
P14115	Q8BU88	0.00872474	0.986828
P14115	Q99LX5	-0.0193118	0.92385
P14115	Q6NSQ7	0.336893	0.986984
P14115	Q99MJ9	-0.161742	0.986312
P14115	Q8CCP0	0.323898	0.985987
P14115	Q9DBE9	-0.104462	0.987039
P14115	Q5SUF2	0.0192811	0.985523
P14115	Q8BMA6	0.362263	0.983032
P14115	P84099	0.335396	0.987091
P14115	P56960	-0.155537	0.98687
P14115	Q8R2L5	-0.027465	0.967709
P14115	Q9DBD5	-0.107313	0.987056
P14115	Q9CQ06	-0.0205472	0.947836
P14115	Q921N6	-0.237792	0.987001
P14115	Q9JKX4	-0.177084	0.986767
P14115	Q9CXS4	-0.341463	0.976917
D3YZP9	Q8BT07	0.405242	0.986709
D3YZP9	Q62172	0.00665833	0.985007
D3YZP9	Q6PEB6	-0.224806	0.949513
D3YZP9	Q6P1H6	-0.189239	0.986278
D3YZP9	Q91W67	0.490917	0.804828
D3YZP9	O55201	0.240213	0.985475
D3YZP9	Q80VC9	-0.16404	0.960209
D3YZP9	Q924A2	0.433819	0.952745
P14115	P62245	0.243097	0.987081
P14115	P61255	0.0406536	0.987085
P14115	Q99N93	0.0171501	0.98605
P14115	P62301	0.423722	0.987092
P14115	Q8BGA5	0.0242818	0.983634
P14115	Q9CR57	0.322992	0.987076
P14115	Q9D1P0	-0.0607631	0.986222
P14115	P58059	0.017279	0.986869
P14115	Q9CQV5	-0.0503302	0.986468
P14115	Q8VH51	0.243258	0.987084
P14115	Q9CX11	-0.239479	0.979744
P14115	P60867	0.407152	0.986935
P14115	Q9D0E1	-0.232651	0.98704
P14115	Q9CR88	0.0265819	0.986555
P14115	Q3TWW8	0.204745	0.987043
P14115	P35979	-0.0728288	0.987089
P14115	P84104	-0.0305871	0.986677
P14115	Q8R035	0.0713941	0.986558
P14115	Q9D8P4	-0.00689969	0.986596
P14115	Q8C4J7	-0.0420156	0.97249
P14115	Q80ZS3	0.0194764	0.9869
P14115	Q99ME9	0.0160677	0.986931
P14115	Q9DCI9	-0.00105563	0.986823
P14115	P62082	0.488668	0.986331
P14115	Q61136	0.0771571	0.985472
P14115	P62849	0.413504	0.987091
P14115	P35980	0.455132	0.987091
P14115	Q8BTW3	0.0148865	0.945916
P14115	Q9Z1X4	0.0142449	0.986902
P14115	P62852	0.286524	0.987081
P14115	Q8BY46	-0.016297	0.929261
P14115	P62900	0.412588	0.987086
P14115	Q9JJ80	-0.0427701	0.982387
P14115	Q91YE7	-0.042301	0.904522
P14115	P63325	0.055695	0.987026
P14115	P62911	0.361045	0.987091
P14115	Q6DFW4	-0.141495	0.986921
P14115	Q9CQL4	0.0217726	0.986171
P14115	Q9D7N6	-0.0190737	0.965128
P14115	Q9D1R9	0.173413	0.987088
P14115	Q6A0A2	0.205687	0.986448
P14115	Q8K2M0	0.0243556	0.986995
P14115	Q3US17	-0.0713683	0.98682
P14115	Q921E6	0.178039	0.986759
P14115	P99027	0.179304	0.98709
P14115	Q9CZ83	-0.220468	0.976698
P14115	Q810D6	0.151365	0.970409
P14115	P41105	0.283646	0.98709
P14115	P97461	0.309783	0.982687
P14115	Q80VY9	-0.147879	0.944285
P14115	Q9CZX8	-0.0593641	0.987066
P14115	Q6ZWN5	0.32257	0.987092
P14115	P14131	-0.087386	0.987086
P14115	Q3UHX9	-0.107818	0.918138
P14115	P47915	-0.0878196	0.987082
P14115	Q5SF07	0.0751562	0.98608
P14115	Q1HFZ0	0.194993	0.909671
P14115	P62242	0.273672	0.987093
P14115	P62983	0.285936	0.971839
P14115	Q6ZWV7	0.324077	0.987088
P14115	Q9D6Z1	-0.148242	0.986293
P14115	P67984	0.341652	0.986335
P14115	P62830	0.368328	0.987088
P14115	Q9CXW4	0.289955	0.982706
P14115	Q9D0I8	-0.0874023	0.986317
P14115	P62751	0.315371	0.987088
P14115	Q9QXN3	0.174746	0.986713
P14115	Q9JKF7	-0.109372	0.965597
P14115	Q8K013	-0.0920819	0.955748
P14115	P62892	0.0835297	0.986873
P14115	Q9CYI4	0.125908	0.96232
P14115	Q9R099	-0.0447482	0.977532
P14115	Q9CPR5	-0.00615675	0.987054
P14115	Q99N96	-0.0893232	0.963794
P14115	P62264	0.443054	0.98709
P14115	Q8BVY0	-0.208467	0.986335
P14115	Q9Z204	-0.181847	0.984881
P14115	Q1PSW8	0.230209	0.893278
P14115	Q5NBY9	-0.023272	0.986133
P14115	P83882	0.258985	0.987039
P14115	Q91WT8	-0.00312777	0.854098
P14115	Q9D1H8	-0.00987703	0.982149
P14115	Q6NZQ2	-0.140016	0.986068
P14115	P51410	0.115636	0.987019
P14115	Q3TJZ6	0.0939812	0.98186
P14115	Q9CZM2	-0.0947519	0.987038
P14115	Q6PGG6	0.00231035	0.986987
Q60809	Q99NH0	-0.00510398	0.862354
Q60809	Q9CWN7	0.0162758	0.986219
Q60809	Q9D8X5	0.00626527	0.985167
Q9CWV0	Q9D1H8	-0.0943842	0.962664
Q9CWV0	Q9CZ83	0.00706956	0.983945
Q9CWV0	Q9D8P4	-0.170571	0.976771
Q9CWV0	Q9JKF7	0.0386995	0.955281
Q9CWV0	Q9D7N6	-0.147285	0.982846
Q9CWV0	Q9DCI9	-0.197935	0.94451
Q9CWV0	Q9D1P0	0.0662425	0.967181
Q9CWV0	Q9CZU4	0.023131	0.962738
Q9CWV0	Q9D0G0	0.0218564	0.976195
Q9CWV0	Q9D1B9	0.0230922	0.9834
Q9CWV0	Q9Z2Q5	-0.0899616	0.962345
Q60809	Q9CW46	0.0192504	0.975516
Q9CWV0	Q9D0Y8	0.057309	0.984765
Q9CWV0	Q9JHS4	0.0384011	0.975101
Q9CWV0	Q9DCU6	-0.0922853	0.926159
Q9CWV0	Q9D773	-0.0918629	0.967652
Q9CWV0	Q9CY16	0.0508994	0.801762
Q9CWV0	Q9CWX4	0.0290434	0.975452
Q9CWV0	Q9DB15	0.0279084	0.979813
Q9CWV0	Q9D7M1	-0.00903331	0.899959
Q9CWV0	Q9Z110	0.0401462	0.97712
Q9CWV0	Q9CY73	0.0277203	0.966063
Q9CWV0	Q9D338	0.0585556	0.818901
Q9CWV0	Q9EQI8	0.0371043	0.9798
Q9CWV0	Q9WU56	0.0198779	0.864576
Q9CWV0	Q9CXT8	0.0390753	0.908599
G5E8V9	Q9CR25	0.00348167	0.976688
G5E8V9	Q9D7A8	0.326311	0.986663
G5E8V9	O88513	0.198477	0.974512
G5E8V9	P63017	-0.20843	0.985174
Q60809	Q8K0V4	0.0234019	0.986256
Q60809	Q9EST3	0.0138997	0.805337
Q60809	Q8BH15	0.00404529	0.985739
Q60809	Q6ZQ08	0.0333005	0.986177
Q60809	Q8C5L3	0.0059863	0.986362
Q60809	Q9JKY0	0.0223663	0.985855
P39053	Q8K1M6	0.209006	0.815335
P39053	Q6ZQH8	0.00803964	0.834123
P39053	P63213	-0.236316	0.849006
P39053	Q91VH2	-0.00924019	0.925332
P39053	P61027	0.0204835	0.926164
P39053	Q9CXF4	0.00242883	0.969938
Q9CQT1	Q9JIB0	0.0296135	0.825659
O35216	P97311	-0.0418095	0.873437
O35216	P49717	-0.0283406	0.805775
O35216	P97310	-0.0293884	0.908189
O54916	Q9D2Q3	-0.0330846	0.963369
O54916	Q3UQN2	0.259797	0.982421
O54916	Q8VD75	-0.297632	0.984907
O54916	Q80WQ2	-0.17061	0.804736
O54916	Q9D1M0	-0.0915329	0.986845
O54916	P42209	0.157272	0.839682
O54916	P42567	0.426316	0.987092
O54916	Q9Z0R4	0.246114	0.987077
O54916	Q3UHJ0	0.0834559	0.985225
O54916	Q8BJ34	-0.0136242	0.807173
O54916	P62046	0.0558319	0.828971
O54916	P83741	0.351762	0.980189
Q9D2U5	Q9WVH4	0.0976835	0.806174
Q9D2U5	Q9Z2L7	-0.0586168	0.842032
Q9D2U5	Q9WV69	0.153693	0.852365
O54916	Q9JKY5	-0.0989705	0.983413
Q9D2U5	Q9Z2V5	0.229881	0.888411
Q9D2U5	Q9WTX6	-0.319242	0.820564
Q9D2U5	Q9JHU9	-0.0531137	0.954175
O54916	Q8CGU1	0.183045	0.979987
O54916	Q9CR27	0.0488722	0.866556
O54916	Q62172	0.0316469	0.987092
O54916	Q60902	0.113359	0.987087
Q8C854	Q9D0F4	0.00483191	0.986923
Q8C854	Q9EQM6	-0.108086	0.985761
Q8C854	Q9DBD5	-0.0415697	0.982163
Q8C854	Q9CYX7	0.229933	0.97887
Q8C854	Q9CQ40	-0.0582352	0.822664
Q8C854	Q91YU8	0.0395438	0.934773
Q8C854	Q9WTX2	-0.0320088	0.987037
Q8C854	Q91VE6	0.0878243	0.971544
Q8C854	Q8CD15	-0.108664	0.985151
Q8C854	Q91Z49	-0.0746442	0.985409
Q8C854	Q9QXX8	-0.108581	0.946018
G5E8V9	P17156	0.180424	0.944889
G5E8V9	Q8K221	0.0605456	0.987085
G5E8V9	Q8BH97	0.198615	0.805071
G5E8V9	O08759	-0.0177487	0.832286
Q8C854	Q8R149	0.0204151	0.985886
Q8C854	Q8VCI5	0.0359365	0.836645
Q8C854	Q9CXL3	0.0463282	0.850906
Q8C854	Q9CYH6	0.157266	0.962085
Q8C854	Q8VBW5	0.0315449	0.854655
Q8C854	Q9CZM2	0.251388	0.962419
Q8C854	Q9CPR5	-0.210603	0.927247
Q8C854	Q99KS2	0.174662	0.981375
Q8C854	Q9D0I8	0.0579664	0.945574
Q8C854	Q9D6Z1	-0.001622	0.871565
Q8C854	Q9CXW4	-0.0420795	0.858137
Q8C854	Q9CPN8	-0.0543754	0.983436
Q8C854	Q9Z247	0.110543	0.940901
Q8C854	Q9CXK8	0.0400213	0.859715
Q8C854	Q9D4V4	0.0206074	0.969823
Q8C854	Q9JJ48	-0.105399	0.863739
Q8C854	Q8K224	0.106157	0.982137
Q8C854	Q9D2E2	-0.0343971	0.980739
Q8C854	Q9EPA7	0.0793474	0.939888
Q8C854	Q9QYL7	0.0681338	0.960918
Q8C854	Q9Z315	-0.0238179	0.863017
Q8C854	Q8R2M2	-0.0731059	0.984635
Q8C854	Q8R3N1	0.0732702	0.981435
Q8C854	Q9D8E6	-0.367969	0.973852
Q8C854	Q921Y2	-0.0427277	0.917639
Q8C854	Q99L28	-0.0124713	0.920426
Q8C854	Q91WG3	0.189745	0.904554
Q8C854	Q8R205	-0.0216932	0.897658
Q8C854	Q9DCE5	-0.0303649	0.865857
G5E8V9	Q91YN9	0.0610749	0.984091
G5E8V9	Q9Z2A0	0.0908435	0.871934
G5E8V9	P54731	0.0189916	0.91811
G5E8V9	P54726	-0.0655902	0.832121
G5E8V9	P38532	0.0166329	0.922562
G5E8V9	Q99P31	0.212068	0.987037
G5E8V9	Q3THG9	0.305803	0.824593
Q8C854	Q9D0E1	0.331787	0.987088
Q8C854	Q99N93	0.0158299	0.847798
Q8C854	Q9CR57	-0.229212	0.980468
Q5IRJ6	Q8K370	0.0123692	0.936076
Q5IRJ6	Q8K3Z9	-0.00106107	0.892733
Q08122	Q8BX70	0.104502	0.821743
Q08122	Q91WD1	-0.272444	0.882122
Q8BZ47	Q99N20	-0.000898564	0.818293
Q8BZ47	Q9Z1R2	0.290241	0.950167
Q8BZ47	Q9CU65	0.321395	0.980023
Q8BZ47	Q9Z103	0.312702	0.983732
Q8BZ47	Q9D0M5	0.16666	0.930863
Q8BZ47	Q9Z104	0.000505205	0.874947
Q8BZ47	Q8CFE3	0.421883	0.850586
Q8BZ47	Q8QZV7	0.397697	0.985203
Q8BZ47	Q9D1H7	0.0972539	0.85227
Q08122	Q8BVF2	0.0824988	0.899516
Q08122	Q9D2C6	-0.0148719	0.807929
Q08122	Q62441	-0.0378335	0.982711
Q08122	Q9CZT4	-0.11882	0.874455
Q8BFU3	Q8JZV7	0.140248	0.844122
Q8BFU3	Q91XV3	-0.00898898	0.832713
Q8BFU3	Q9Z1G3	-0.0419425	0.868879
Q8BFU3	Q91VX2	0.292663	0.944869
Q9CXY9	Q9JLB9	-0.013844	0.85437
Q9CXY9	Q9WTK3	0.45958	0.986267
Q9CXY9	Q9Z1X2	0.350621	0.981516
Q9CXY9	Q9DBH5	0.358117	0.833678
Q8BFU3	Q8CGN4	0.0235111	0.952941
Q8BFU3	Q8BMB3	0.134007	0.817816
Q5BU09	Q62241	-0.033792	0.900265
Q5BU09	Q8BWQ4	0.032517	0.971682
Q5BU09	Q9JHE7	0.000330257	0.987045
Q5BU09	Q9DAW6	0.378523	0.975926
Q5BU09	Q9DBM1	-0.00378091	0.969128
Q5BU09	Q69ZQ2	0.289919	0.98357
Q5BU09	Q9ERH4	0.0779765	0.841863
Q5BU09	Q62376	0.151408	0.923073
Q5BU09	Q9Z315	0.286448	0.981007
Q5BU09	Q8CFQ3	0.207488	0.985318
Q5BU09	Q8JZX4	-0.0342401	0.954753
Q5BU09	Q9DC48	0.341236	0.941941
Q5BU09	Q9CWK3	0.105367	0.987
Q8BFU3	Q9DB90	0.264701	0.983593
Q8BFU3	Q99NH0	0.168159	0.810868
Q5BU09	Q9Z0E0	0.389107	0.974915
Q5BU09	Q9D2V5	0.563801	0.986952
Q5BU09	Q99PV0	-0.133106	0.987056
Q5BU09	Q6P4T2	-0.0230864	0.987052
Q5BU09	Q91YR7	-0.116424	0.986873
P97372	Q9CWE0	-0.0113374	0.833317
P97372	Q6NXN1	-0.0223255	0.832131
P97372	Q9Z2U1	0.0669237	0.941544
P97372	Q9WVS8	0.422524	0.873573
P97372	Q61823	0.0200184	0.835113
P97372	Q91WC0	-0.0938865	0.830198
P97372	Q3THG9	0.128256	0.858457
P97372	Q6PD03	-0.0962774	0.846266
P97372	Q3U7U3	0.103913	0.98707
P97372	Q8BPY9	0.137782	0.885774
P97372	Q3U308	0.196807	0.829537
P97372	Q8CBY0	0.0484875	0.917449
P97372	Q99JT1	0.162855	0.84375
P97372	Q9CY52	0.359019	0.866064
P97372	Q8BKZ9	-0.068928	0.800758
P97372	Q9QYI3	-0.0497955	0.812562
P97372	Q9CZ28	0.226074	0.819961
P97372	Q9CZN8	0.264531	0.80872
Q9CXY9	Q9D666	0.52465	0.985546
Q9CXY9	Q9JMG2	0.0209615	0.902448
Q9CXY9	Q9D0F3	0.465878	0.98531
Q9CXY9	Q9EPE9	0.423442	0.909081
Q9CXY9	Q9QYJ0	-0.177597	0.975127
Q9CXY9	Q9Z2G6	0.372866	0.967832
Q9CXY9	Q9D7V9	0.0687204	0.987001
P97372	Q91WE2	0.069148	0.983827
P97372	Q91XD6	0.348312	0.846558
P97372	Q5SSW2	0.0089786	0.933667
P97372	Q9CQ80	0.316053	0.867409
P97372	Q8BHL8	0.119151	0.974561
P97372	Q8VDS4	0.207977	0.934223
P97372	Q9Z2C9	-0.278283	0.88514
P97372	Q9CWH6	0.0119344	0.953677
P97372	Q3TQI7	0.0135373	0.833765
P97372	Q9JK23	0.10352	0.967269
P97372	Q91W43	0.185206	0.823283
P97372	Q9EST4	0.0609912	0.985953
P97372	Q9R1P4	-0.0290226	0.945442
P97372	Q9D7A8	-0.0141238	0.927074
P97372	Q149F1	0.206269	0.907977
P97372	Q9Z2U0	-5.35304e-05	0.94614
P97372	Q8VCD7	-0.0061791	0.912281
P97372	Q562D6	0.0211201	0.804487
Q9CPQ1	Q9DB77	0.483942	0.987066
Q9CPQ1	Q9QXS1	0.0516919	0.983822
Q9CPQ1	Q9QXS1	0.23006	0.983822
Q9CPQ1	Q9ERG0	0.00791932	0.856976
P68254	Q811P8	-0.11932	0.982229
P68254	Q80TM6	-0.134987	0.837781
Q9CPQ1	Q9JKY5	-0.105466	0.983438
P68254	Q8C0T5	-0.0685138	0.942324
Q9CPQ1	Q9JMH9	0.139782	0.982252
Q9CPQ1	Q9JKF1	-0.280133	0.913976
Q9CPQ1	Q9WTI7	0.227031	0.985817
Q9CPQ1	Q9CQ69	0.319638	0.987085
Q9CPQ1	Q9DBR7	0.126374	0.948027
P68254	Q7TPE5	0.040723	0.827392
P68254	Q64012	0.026942	0.91846
P68254	Q9D7P6	-0.00578738	0.875666
P68254	Q9WVH4	0.0237695	0.970469
P68254	Q66T02	0.0864972	0.888623
P68254	Q9WV69	0.0291941	0.985136
P68254	Q6AW69	-0.00697298	0.831117
P68254	Q8CI12	-0.03021	0.976055
P68254	Q9ERD6	-0.025162	0.982339
P68254	Q9EP71	-0.204822	0.910773
P68254	Q5SWY7	-0.0319906	0.936894
Q5BU09	Q8BG79	0.304933	0.979398
Q5BU09	Q6A068	0.169494	0.980815
Q5BU09	Q61048	0.287403	0.910456
Q5BU09	Q9CS74	0.274736	0.986182
Q5BU09	Q9D198	0.257645	0.955831
Q5BU09	Q9QZH3	0.185075	0.983821
Q5BU09	Q8K3A9	0.254986	0.96677
Q5BU09	Q9ERA6	0.201793	0.923574
Q5BU09	Q8K4Z5	0.0950498	0.836207
Q5BU09	Q9D287	0.141842	0.980132
Q5BU09	Q9JHS9	-0.105147	0.968401
Q5BU09	Q9DCD2	0.375985	0.984861
Q5BU09	Q9CQQ4	0.160704	0.808393
Q5BU09	Q8CCF0	0.246031	0.926191
Q5BU09	Q9CQI7	0.14575	0.961423
Q5BU09	Q922U1	0.442064	0.985237
P58281	Q6ZQ73	-0.0421353	0.883934
P58281	Q8BFY9	0.026568	0.982324
P58281	Q8BJ71	0.125481	0.985576
P58281	Q8BYA0	0.0567612	0.981353
P58281	Q8VD65	-0.0649146	0.982468
P58281	Q9CXJ4	0.0665094	0.952435
P58281	Q04690	-0.019732	0.823694
P58281	Q60710	-0.0791411	0.976988
P58281	Q6PA06	0.419747	0.832714
P58281	Q8K2V6	-0.129032	0.981265
P58281	Q63850	0.113332	0.835927
P58281	Q924Z6	-0.100435	0.933191
P58281	Q9D071	0.0741293	0.982581
P58281	Q60936	0.0245646	0.89211
P58281	P97300	0.288222	0.972949
P58281	Q6P1G0	-0.0609395	0.874193
P58281	Q8C0C7	-0.227367	0.986129
P58281	Q9ERK4	-0.152183	0.98439
P58281	Q91YP0	0.432364	0.980363
P58281	Q9EPK7	-0.0597535	0.981084
P58281	Q3UA06	-0.216118	0.98153
P58281	Q9D7E4	0.0425149	0.963538
P58281	Q6ZQ38	-0.15064	0.982595
P58281	Q9CXJ1	0.156523	0.985158
P58281	Q9CRT8	-0.158577	0.986828
P58281	Q8VC30	-0.0811494	0.915759
P58281	Q8BVE3	-0.0907863	0.957982
P58281	Q9Z0X1	0.487921	0.913836
P58281	Q91YH5	0.380482	0.909349
P58281	Q9CPQ3	0.327409	0.938441
P58281	Q9DBU3	-0.213427	0.916813
P58281	Q3U186	0.295954	0.960593
P58281	Q8BZ36	0.0041164	0.821389
P23506	P62774	0.213106	0.947142
P23506	Q14BV6	-0.0270913	0.986981
P23506	Q8K248	-0.501991	0.857743
P23506	Q9DCB8	-0.0252571	0.839713
P23506	P97930	-0.30992	0.987072
Q3TDN2	Q3UVK0	0.452826	0.983544
Q3TDN2	Q9CZW4	0.61963	0.974244
Q3TDN2	Q9CR23	0.0873593	0.984793
Q3TDN2	Q9WVM3	0.110464	0.822918
Q3TDN2	Q9R099	0.434085	0.954354
Q3TDN2	Q3ULF4	0.29989	0.971858
Q3TDN2	Q9D8V0	0.287562	0.842847
Q3TDN2	Q8CIE6	0.127964	0.901486
Q3TDN2	Q8CD26	0.0607489	0.97605
Q3TDN2	Q8BNI4	0.0141981	0.983527
Q3TDN2	Q99KG5	0.0940853	0.925375
P18242	Q60648	0.105911	0.879668
Q3TDN2	Q6P1H6	0.336368	0.882784
Q3TDN2	Q8BRG8	0.461596	0.986908
Q3TDN2	Q6GQT6	0.0536898	0.953185
Q3TDN2	Q3UJU9	0.427504	0.973166
Q3TDN2	Q99L43	0.245123	0.986823
Q3TDN2	Q921Q3	0.0412825	0.984045
Q3TDN2	Q8BX90	0.417663	0.986521
Q3TDN2	Q8BX10	0.427362	0.986739
Q3TDN2	Q9D710	0.452509	0.986461
Q3TDN2	Q3TZX3	0.0497802	0.94768
Q3TDN2	Q61112	0.000435394	0.837392
Q3TDN2	Q99P72	0.224079	0.940296
Q3TDN2	Q99P72	0.027094	0.940296
Q3TDN2	Q3UMC0	-0.313089	0.974854
P18242	Q9JL62	0.0928557	0.958216
P18242	Q62433	0.165127	0.872257
P18242	Q9QUH0	-0.016689	0.951825
P18242	Q8R2U6	0.0502477	0.806703
Q3TDN2	Q8JZQ2	0.462525	0.986999
Q3TDN2	Q9Z1R2	-0.391471	0.986975
Q3TDN2	Q921G8	0.131144	0.952429
Q3TDN2	Q3U7R1	0.33852	0.986492
Q3TDN2	Q9D1H7	-0.0910671	0.874684
Q3TDN2	Q9Z1X2	0.403888	0.985662
Q3TDN2	Q9QYH6	-0.138933	0.985993
Q3TDN2	Q8CIM8	0.13182	0.977703
Q3TDN2	Q9D051	0.0168292	0.962216
Q3TDN2	Q9CQC7	0.300795	0.986545
Q3TDN2	Q8BGH2	0.280072	0.812788
Q3TDN2	Q9D1H6	0.2066	0.88864
Q3TDN2	Q7TQE6	0.205239	0.872607
Q3TDN2	Q925I1	0.177429	0.986954
Q3TDN2	Q8BH07	0.0528639	0.964576
Q3TDN2	Q8K3K7	-0.00917897	0.974555
Q3TDN2	Q8BIX3	-0.18309	0.820399
Q3TDN2	Q8BUY5	0.0563992	0.981669
Q3TDN2	Q91WE6	0.34647	0.986441
Q3TDN2	Q8K0C4	0.31748	0.940663
Q3TDN2	Q8C0C7	-0.321699	0.93287
Q3TDN2	Q8BGA9	0.0231197	0.986892
Q3TDN2	Q8R480	0.399626	0.934991
Q3TDN2	Q8BHC4	0.329428	0.979844
Q3TDN2	Q99NB8	-0.326203	0.952271
Q3TDN2	Q99KU0	0.00485967	0.986687
Q3TDN2	Q80UK8	0.13299	0.960928
Q3TDN2	Q61263	0.417169	0.985918
Q3TDN2	Q5SYH2	0.17295	0.97379
Q3TDN2	Q99PM9	-0.215851	0.904075
Q3TDN2	Q99M87	0.341024	0.976158
Q3TDN2	Q8BMK4	0.199166	0.986618
Q3TDN2	Q8K3J1	0.0875641	0.935749
Q3TDN2	Q9WUQ2	0.648137	0.985939
Q3TDN2	Q9D880	0.370273	0.986996
Q3TDN2	Q6ZQH8	0.368289	0.887849
Q3TDN2	Q8CAQ8	0.144004	0.986918
Q3TDN2	Q8CAQ8	0.00587251	0.986918
Q3TDN2	Q9D5T0	0.547513	0.986876
Q3TDN2	Q9D4P0	0.00599008	0.941635
Q3TDN2	Q7TPD0	0.1719	0.985929
Q3TDN2	Q5H8C4	0.269278	0.978347
Q3TDN2	Q64FW2	0.0907406	0.808903
Q3TDN2	Q9DBG7	0.246628	0.966261
Q3TDN2	Q8BJM7	0.298966	0.948914
Q3TDN2	Q8BXV2	0.14624	0.986725
Q3TDN2	Q9JIF7	-0.18334	0.927535
Q3TDN2	Q8R0G7	0.0169283	0.963645
Q3TDN2	Q922J9	0.193696	0.986847
Q3TDN2	Q91YQ5	0.484408	0.93717
Q3TDN2	Q91VN4	-0.0503837	0.985834
Q3TDN2	Q99KI3	0.128567	0.924692
Q3TDN2	Q9Z0V7	0.264457	0.91927
Q3TDN2	Q8BFZ9	0.332812	0.987009
Q3TDN2	Q61102	0.225117	0.986209
Q3TDN2	Q8C0K5	-0.0213848	0.826825
Q3TDN2	Q91WS0	0.438133	0.986584
Q3TDN2	Q8R1K1	0.481409	0.986976
Q3TDN2	Q91VC9	0.0929148	0.986768
Q3TDN2	Q99J47	0.380522	0.979794
Q3TDN2	Q91YL2	-0.0262954	0.970546
Q3TDN2	Q8VDN2	0.141416	0.986904
Q3TDN2	Q6A009	-0.116022	0.986917
Q3TDN2	Q8VEA4	0.00503109	0.919488
Q3TDN2	Q8BVE3	0.0530683	0.97884
P18242	Q9CRB6	0.0871974	0.984697
E9Q4X2	Q07113	0.239422	0.959872
P18242	Q9D1I5	0.205085	0.891729
P18242	Q3TLS3	-0.189756	0.824984
P18242	Q9CY34	0.207025	0.867928
P18242	Q9D020	0.239345	0.958861
P18242	Q61599	0.0198296	0.912248
P18242	P45377	-0.123086	0.843606
P18242	P35276	-0.0821028	0.863103
P18242	P26187	0.276086	0.816237
P18242	Q6PDY2	-0.258058	0.869957
P18242	P52624	-0.0614734	0.922076
Q91W69	Q9D2Q3	0.287607	0.845146
Q91W69	Q9Z1K5	-0.0154422	0.910699
E9Q4X2	P23780	-0.010815	0.916107
E9Q4X2	Q91ZW2	0.0448291	0.983009
Q91W69	Q91YJ2	-0.00294291	0.888385
Q91W69	Q9QZ06	0.0103883	0.986331
Q91YR7	Q9CQI7	0.0801467	0.918733
Q91YR7	Q9D287	-0.0937913	0.987005
Q91YR7	Q922U1	0.230851	0.986959
Q91YR7	Q9WUK4	0.137348	0.807264
Q91YR7	Q9DCD2	0.428527	0.986715
Q91YR7	Q9JLI8	0.115636	0.986689
Q91YR7	Q9CZX0	0.130374	0.983481
Q91YR7	Q9QY66	0.0182366	0.950955
Q91YR7	Q9D2V5	0.167062	0.98703
Q91YR7	Q99PV0	0.698413	0.987092
Q91YR7	Q9CWK3	-0.132311	0.987089
Q91YR7	Q9ERA6	0.340251	0.986431
Q91YR7	Q9QZH3	0.0427796	0.986501
Q91YR7	Q9D554	0.220445	0.88982
Q91YR7	Q9DAW6	0.236158	0.986966
Q91YR7	Q9D0T1	-0.0136231	0.954597
Q91YR7	Q9CQQ8	-0.183531	0.884975
Q91YR7	Q9DC48	0.309313	0.986115
Q91YR7	Q9Z315	-0.204261	0.986986
Q91YR7	Q9JHE7	-0.0627358	0.987074
Q8BMS1	Q91Z67	-0.225442	0.836468
Q8BMS1	Q8VCI5	-0.0296875	0.984469
Q8BMS1	Q9EPL8	-0.106141	0.986943
Q8BMS1	Q9D2C2	-0.489271	0.944604
Q8BMS1	Q99JY0	0.861763	0.987092
Q8BMS1	Q8BQM4	-0.0691882	0.985096
Q8BMS1	Q9QZF2	0.031305	0.936691
Q8BMS1	Q8CHY3	-0.131153	0.930218
Q9CQY5	Q9WUQ2	0.0597898	0.986902
Q9CQY5	Q9ERN0	0.0604135	0.920163
Q9CQY5	Q9DB77	0.00408479	0.951358
Q9CQY5	Q9EPE9	0.052444	0.978418
Q9CQY5	Q9Z0X1	0.154326	0.813522
Q9CQY5	Q9Z2G6	0.0453883	0.961434
Q9CQY5	Q9CXY9	0.0588589	0.987051
Q9CQY5	Q9DCC8	-0.0981141	0.985221
Q9CQY5	Q9DC69	-0.0233305	0.853699
Q9CQY5	Q9WV91	0.0204439	0.937111
Q9CQY5	Q9DBG6	0.0996292	0.987081
Q9CQY5	Q9CX13	-0.111157	0.96581
Q9CQY5	Q9R099	0.0624539	0.985955
Q9CQY5	Q9CR23	-0.0132451	0.961598
Q9CQY5	Q9D7V9	0.0245579	0.898326
Q9CQY5	Q9Z1X2	0.0902127	0.982102
Q9CQY5	Q9D8Y1	-0.0284657	0.949139
Q9CQY5	Q9DBH5	0.0877856	0.895851
Q9CQY5	Q9WTK3	0.05063	0.973292
Q8BMS1	Q9DB43	0.136866	0.854506
Q8BMS1	Q8BU14	0.178222	0.882155
Q8BMS1	Q9CZG3	-0.0998299	0.82928
Q8BMS1	Q8CHW4	-0.0544771	0.986692
Q63932	Q8C0M9	0.207036	0.867135
Q63932	Q8VCT3	0.309223	0.971024
Q63932	Q9DCM0	-0.179166	0.80513
Q63932	Q8BL66	0.0483234	0.923847
Q63932	Q8R1M0	0.0490787	0.986744
Q63932	Q8CBQ5	0.105534	0.969361
Q63932	Q91YR9	-0.0100848	0.813809
Q63932	Q9Z2I9	-0.321172	0.954067
Q63932	Q8BFR5	-0.27956	0.960422
Q63932	Q8BP40	-0.139742	0.812187
Q63932	Q8C166	0.386429	0.986528
Q63932	Q99MU3	0.219464	0.81368
Q6P4S6	Q8CE90	0.0251201	0.893203
Q63932	Q9DB16	0.0547858	0.803851
Q63932	Q9DBB8	0.482079	0.875742
Q63932	Q9D0T2	0.0977151	0.844938
Q63932	Q8BL95	0.42629	0.986401
Q9D9Z5	Q9JLV2	0.013761	0.96233
Q63932	Q9DC50	0.00606665	0.885443
Q8K202	Q91WD1	-0.311016	0.973513
Q8K202	Q9WTZ0	-0.151338	0.986308
Q8K202	Q8VC34	0.151255	0.926863
Q8K202	Q9CQZ7	-0.0270867	0.968358
Q8K202	Q8K284	0.48328	0.985045
Q8K202	Q9CQJ2	-0.288998	0.966367
Q8K202	Q9D483	-0.0432663	0.972633
Q8K202	Q921X6	0.0806511	0.965415
Q8K202	Q9D2C6	0.0138397	0.973099
Q8K202	Q9D706	-0.392902	0.97058
Q8K202	Q9D7M8	0.036432	0.954598
Q8K202	Q8VEJ1	0.0112657	0.958887
Q8K202	Q9CZT4	-0.0486502	0.962271
Q8K202	Q8VID5	0.384615	0.983375
Q8K202	Q923G2	0.201492	0.978475
P63139	Q6PHQ8	-0.0222537	0.807357
P63139	Q01405	-0.012932	0.887979
P63139	Q9D8U8	0.109046	0.916901
P63139	Q3UIK4	-0.0885422	0.841233
P63139	Q9CT10	-0.0665863	0.820605
P63139	Q6P8X1	-0.029245	0.905273
Q8VCH5	Q9D142	0.0460957	0.840698
P63139	Q6ZQ38	-0.0395335	0.833675
P63139	Q60838	-0.0587619	0.895301
P63139	Q9JHU9	-0.037361	0.873799
P63139	Q9Z2Z9	-0.0298055	0.834403
P63139	Q8VE88	-0.0369892	0.813238
P63139	Q9ER72	-0.0342447	0.843873
P63139	Q3UDE2	-0.0279014	0.838556
P63139	Q8CE96	0.027822	0.819596
P63139	Q9Z2L7	-0.0574938	0.90044
P63139	Q60710	-0.144522	0.804939
P63139	Q9D0B6	0.0421724	0.812847
P63139	Q9EQH3	-0.0760462	0.817345
P63139	Q6A037	0.00153503	0.909604
P63139	Q9WTX6	-0.0678449	0.845098
Q8VCH5	Q9DCX1	-0.0654002	0.94447
Q8VCH5	Q9DB29	0.0551921	0.841553
Q8VCH5	Q9CWF2	0.0836891	0.917332
Q8VCH5	Q9R0M5	0.278259	0.849586
Q8VCH5	Q8VD62	0.0472139	0.870964
Q8VCH5	Q9Z2L6	-0.0930795	0.84806
Q8VCH5	Q9D0T2	-0.000933418	0.878091
Q8VCH5	Q9JJX7	0.0513438	0.823305
Q8VCH5	Q9D385	-0.0287637	0.98632
Q8VCH5	Q9CR50	-0.0754067	0.879409
P61087	Q91WB4	0.240322	0.874142
Q8VCZ6	Q921Q3	-0.22108	0.931575
P63139	Q8BGD9	0.141162	0.848901
P63139	Q8CIH9	-0.0929395	0.869944
P63139	Q9D8T7	-0.0714357	0.84128
P63139	Q9D2U5	0.0163292	0.848661
P63139	Q64514	-0.0358444	0.888885
P63139	Q64514	-0.103721	0.888885
P63139	Q9QZE7	-0.0981894	0.854846
P63139	Q8K1M6	-0.233464	0.836045
P63139	Q60760	-0.0906219	0.838736
P63139	P70353	0.0329611	0.987092
P63139	Q8BP27	0.105357	0.87615
P63139	Q8CHU3	-0.0360367	0.872523
P63139	Q02819	0.0990254	0.826541
P63139	Q8VDM6	-0.0576	0.8715
Q9QZQ1	Q9Z0U1	0.0188799	0.984277
Q8K296	Q9CR46	0.0832998	0.984256
Q8K296	Q91VH2	-0.0367139	0.903928
Q9D6J6	Q9WVB0	0.289928	0.833109
Q9D6J6	Q9WVB0	-0.00764106	0.833109
Q9D6J6	Q9WU56	-0.0378758	0.816634
Q9D6J6	Q9DB20	0.262171	0.904249
Q9D6J6	Q9EQQ2	0.00425393	0.983826
Q9D6J6	Q9DC70	0.0871423	0.986992
Q9D6J6	Q9ERS2	0.520915	0.986566
Q9D6J6	Q9Z129	-0.109807	0.820339
Q9D6J6	Q9Z2I9	0.377415	0.881198
Q9D6J6	Q9DCS9	0.655114	0.986902
Q9D6J6	Q9Z1P6	0.728418	0.986617
Q9D6J6	Q9DC61	0.176707	0.977329
Q9D6J6	Q9DCJ5	0.455246	0.98695
Q80WT5	Q9CR88	0.047532	0.828351
Q80WT5	Q9JKF7	0.0242582	0.84812
Q9CZW4	Q9DBT3	-0.06285	0.865579
Q9CZW4	Q9D024	0.327777	0.985589
Q80WT5	Q9DCI9	0.00323024	0.809952
Q80WT5	Q8K2M0	-0.119257	0.837476
Q80WT5	Q8C547	0.243017	0.986795
Q9CZW4	Q9DC16	0.186845	0.986547
Q9CZW4	Q9DBG7	0.173414	0.969016
Q9CZW4	Q9EPE9	0.555981	0.975743
Q9CZW4	Q9ESW4	0.0832725	0.874433
Q9CZW4	Q9D8Y1	0.125191	0.970958
Q9CZW4	Q9ERN0	0.0996235	0.961261
Q9CZW4	Q9Z1X2	0.424101	0.958269
Q9CZW4	Q9EP69	0.534881	0.963181
Q9CZW4	Q9D0M3	0.220008	0.815163
Q9CZW4	Q9D1H6	0.231622	0.940291
Q9CZW4	Q9DC29	0.0621116	0.838472
Q9CZW4	Q9QUJ7	0.42399	0.955483
Q9CZW4	Q9DC70	-0.0671548	0.849107
Q9CZW4	Q9DBG6	0.514727	0.95636
Q9CZW4	Q9WUA3	-0.0473918	0.96551
Q9CZW4	Q9R099	0.411897	0.974289
Q9CZW4	Q9WUQ2	0.673989	0.977273
Q9CZW4	Q9Z0V8	0.0416691	0.804722
Q9CWR8	Q9QYF9	-0.0114647	0.814164
Q80WT5	Q9DCU6	0.00482327	0.853376
Q9CWR8	Q9Z1N5	0.0594221	0.863658
Q9CWR8	Q9CXX9	-0.066595	0.893559
Q9D6J6	Q9DC69	0.345958	0.98263
Q9CWR8	Q9QYG0	-0.470553	0.864811
Q9CWR8	Q9D600	-0.0749562	0.824862
Q9CWR8	Q9JLJ2	0.211317	0.87792
Q9CWR8	Q9D1P2	0.253658	0.848233
Q80WT5	Q99N95	-0.124064	0.824455
Q80WT5	Q9CQF8	-0.0105774	0.820084
Q80WT5	Q9WV55	0.0280054	0.902135
Q80WT5	Q99N94	-0.121717	0.808765
Q80WT5	Q9CY73	-0.353067	0.865894
Q8BH59	Q8CAQ8	0.0767474	0.956179
Q8BH59	Q8CAQ8	0.0108505	0.956179
Q8BH59	Q9D6F9	0.00524092	0.965732
Q8BH59	Q9CRB9	0.114589	0.961673
Q8BH59	Q8R404	0.194161	0.983705
Q8BH59	Q8VC52	-0.119275	0.828672
Q8BH59	Q9D8W7	-0.0140456	0.82124
Q8BH59	Q8BSP2	-0.0215247	0.855876
Q8BH59	Q8VDP6	0.0627608	0.94824
Q8BH59	Q9ESW4	0.146738	0.96752
Q8BH59	Q9WVD5	0.223568	0.983669
Q8BH59	Q922J9	0.274954	0.983426
Q8BH59	Q8R0G7	-0.0288023	0.968724
Q8BH59	Q9Z0V7	-0.00898499	0.877836
Q8BH59	Q9EQ06	0.112916	0.921333
Q8BH59	Q99LE6	-0.153992	0.924073
Q8BH59	Q925I1	0.382653	0.97761
Q8BH59	Q8C0K5	-0.0451171	0.914055
Q8BH59	Q91WS0	0.22427	0.983463
Q8BH59	Q8BPE4	-0.000489182	0.872619
Q8BH59	Q99J47	0.269607	0.982698
Q8BH59	Q8JZN7	0.372569	0.934961
Q8BH59	Q8VI75	-0.145107	0.985225
Q8BH59	Q9CQY5	-0.0142047	0.853395
Q8BH59	Q9D7V9	0.208799	0.931143
Q8BH59	Q99N57	-0.0751144	0.971728
Q8BH59	Q8BX10	0.306692	0.970829
Q8BH59	Q8BJ71	0.461871	0.980807
Q8BH59	Q9ERS2	0.254295	0.967781
Q8BH59	Q8VEM8	0.094041	0.981466
Q8BH59	Q8BP71	-0.231086	0.852742
Q8BH59	Q8BRG8	0.480723	0.955347
Q8BH59	Q9QXX4	0.558281	0.98569
Q8BH59	Q91YP0	0.302529	0.97982
Q8BH59	Q99JR1	0.42317	0.985647
Q8BH59	Q8BUY5	0.0583336	0.945743
Q8BH59	Q8JZU2	0.201001	0.982826
Q8BH59	Q9CR62	0.145663	0.984012
Q8BH59	Q925N2	0.00463673	0.984385
Q8BH59	Q9D6J5	0.378508	0.807603
Q8BH59	Q9EP69	0.299395	0.953453
Q8BH59	Q8JZQ2	0.440802	0.901715
Q8BH59	Q9CPU4	0.00346998	0.848829
Q8BH59	Q8CJF7	0.635118	0.949361
Q8BH59	Q9CPQ3	0.178724	0.981912
Q8BH59	Q99J56	-0.0116002	0.970413
Q8BH59	Q9D0M3	0.185586	0.978874
Q8BH59	Q8CD92	-0.0234201	0.840309
Q8BH59	Q9D024	0.112686	0.979862
Q8BH59	Q9Z1X9	-0.0106451	0.979055
Q6P5D8	Q9EP97	0.167638	0.986313
Q6P5D8	Q9JLM4	-0.106411	0.863672
Q6P5D8	Q9JLV2	0.0614268	0.962063
Q64028	Q69ZX6	0.23209	0.986205
O08848	Q9ERK4	0.387621	0.97975
Q9JKR6	Q9WTZ2	-0.00345544	0.932519
Q9JKR6	Q9Z2G6	0.409698	0.953441
O08848	P54276	0.226718	0.915553
O08848	Q8C0C7	0.191806	0.920023
Q64028	Q8BVY0	-0.0951081	0.986272
Q64028	Q8CGN4	-0.13182	0.937458
Q64028	Q9CQJ4	0.479358	0.986819
Q6PGH1	Q9CYG7	-0.113142	0.980074
Q6PGH1	Q8BJ05	-0.318101	0.818028
Q6PGH1	Q8VDF2	0.0638325	0.930494
Q6PGH1	Q9CWW6	-0.338764	0.986249
Q6PGH1	Q9CRA9	0.00440156	0.944465
Q6PGH1	Q9Z204	0.165697	0.935918
Q6PGH1	Q9DB34	-0.132843	0.925615
Q6PGH1	Q9CXI5	-0.201495	0.986259
Q6PGH1	Q8R5F3	0.145129	0.810695
Q6PGH1	Q9CQS7	0.00322385	0.826448
Q6PGH1	Q9ERE7	-0.276517	0.887631
Q6PGH1	Q9D115	-0.0700375	0.880132
Q6PGH1	Q8BMJ3	-0.383314	0.84317
Q64028	Q99NA9	0.217209	0.976667
Q64028	Q8JZU2	-0.355615	0.98661
Q64028	Q9D1M4	0.00411547	0.848435
Q64028	Q9WV55	-0.121481	0.84167
Q64028	Q922Q8	-0.241887	0.824363
O08848	Q8BJ71	-0.233229	0.960527
O08848	Q3ULF4	-0.22537	0.821508
O08848	P58281	-0.198849	0.979861
O08848	Q9DCG9	-0.00754482	0.937873
O08848	P32067	0.100938	0.956172
O08848	Q61112	-0.348419	0.962625
O08848	Q3UEB3	0.21748	0.974053
O08848	Q6DFW4	-0.152203	0.90404
O08848	P28658	0.325785	0.963102
O08848	Q9D071	0.138298	0.962087
O08848	Q3U186	-0.0807745	0.982668
O08848	Q922Q4	-0.202329	0.984376
O08848	Q3TL26	-0.0202406	0.813113
O08848	P41216	-0.155865	0.848172
O08848	Q8C0N2	0.00905205	0.944766
O08848	Q9CPN8	-0.0429021	0.981886
O08848	Q3UA06	0.479617	0.984377
O08848	Q91YP0	-0.196293	0.945225
O08848	Q9CPS7	0.055345	0.969169
O08848	Q9QXY9	-0.0285649	0.833308
O08848	Q6ZQ38	0.293414	0.986725
O08848	P43247	0.219031	0.985983
O08848	Q8CD92	0.23891	0.975905
O08848	Q60710	0.143326	0.986489
O08848	Q9R061	-0.0332072	0.971527
O08848	Q8BKE6	0.100477	0.847762
O08848	Q6DI86	-0.0012613	0.858289
O08848	Q6ZQH8	-0.00336936	0.882985
O08848	P14206	0.107321	0.888601
O08848	Q9ERI5	0.0265846	0.981658
O08848	Q8BVE3	0.360849	0.985502
O08848	Q9CWD8	-0.0518285	0.820947
O08848	Q9CRT8	0.331836	0.894631
O70435	P61290	0.186435	0.985973
O70435	Q9D8W5	0.0876076	0.982591
O70435	P62196	0.230824	0.986666
O70435	P14685	0.274834	0.986947
O70435	Q60692	0.386302	0.987093
O70435	Q9WUP7	0.0381018	0.812582
O70435	Q9JK23	-0.0885005	0.98207
O70435	P62192	0.497932	0.986824
O70435	Q9QUM9	0.47622	0.987093
O70435	P62334	0.186246	0.986814
O70435	Q99JI4	0.16737	0.987
O70435	Q8VDM4	0.378252	0.986885
O70435	P99026	0.35564	0.987093
O70435	P53395	-0.302395	0.979986
O70435	Q9R1P0	0.233427	0.987093
O70435	Q0VGY8	-0.11829	0.959054
O70435	P54775	0.190512	0.986885
O70435	Q9R1P4	0.646293	0.987093
O70435	Q9CWH6	0.315661	0.986105
O70435	P26516	0.051733	0.986989
O70435	Q3TXS7	0.514139	0.986911
O70435	P70195	0.325642	0.987093
O70435	Q9EST4	0.0557057	0.976494
O70435	Q9WVJ2	-0.105197	0.986993
O70435	Q9R1P3	0.318838	0.987093
O70435	P46471	0.177874	0.986697
O70435	Q9WTX6	-0.0928232	0.871065
O70435	Q9CQT5	0.0939793	0.94834
O70435	Q9Z2U0	0.329615	0.987093
O70435	Q01853	0.232534	0.85857
Q6PGH1	Q8R344	-0.172038	0.906142
Q6PGH1	Q921W0	-0.0283931	0.943906
Q6PGH1	Q9D8B3	-0.183992	0.851545
Q6PGH1	Q9D0B0	-0.0764847	0.96511
Q6PGH1	Q8BHS3	0.416728	0.983706
Q6PGH1	Q9D0W5	-0.0415804	0.982687
Q6PGH1	Q9CR16	-0.162559	0.888163
Q6PGH1	Q9ERA6	0.28485	0.974935
Q6PGH1	Q9CQU0	-0.0887957	0.830551
Q6PGH1	Q9D198	-0.304145	0.971883
O70435	Q5SRY7	-0.219481	0.96844
O70435	Q9R1P1	0.512836	0.987093
O70435	Q9Z2U1	0.286513	0.987093
O70435	Q9JIM1	-0.231309	0.946846
O70435	Q9CX56	0.343541	0.986945
O70435	Q5SSW2	0.125321	0.987083
O70435	O88685	0.275167	0.986868
O70435	Q8CI12	0.247355	0.816197
O70435	Q8BG32	0.305252	0.982611
O70435	P97371	-0.0273191	0.918055
O70435	P49722	0.485331	0.987093
O70435	P97372	0.00152142	0.949109
O70435	Q3U7U3	0.125668	0.966407
P48453	Q3V0C5	0.0761097	0.853243
P48453	Q6P4S6	0.02789	0.984849
P48453	P63328	0.104056	0.97168
P70444	Q6PDY2	0.242454	0.882317
P70444	Q9D1C1	0.0989994	0.805869
P70444	Q921H8	-0.0948231	0.888467
P70444	Q923D2	0.200347	0.987035
P70444	Q9QYB1	0.219437	0.960138
P70444	Q9CY58	-0.045987	0.874775
P70444	Q8CHP8	0.305951	0.9808
P70444	Q9CY34	0.175275	0.805623
P70444	Q91WB4	0.2344	0.875462
P70444	Q8QZS1	0.000273831	0.918855
P70444	Q8K298	0.117031	0.977871
P70444	Q8K354	0.111178	0.856251
P70444	Q8K2Q7	-0.0420124	0.982695
P70444	Q8BGR9	0.302627	0.986195
P70444	Q91ZF0	0.0897378	0.848733
P70444	Q99LD8	0.183808	0.82387
P70444	P97493	-0.135638	0.810316
P70444	Q921W0	0.00458461	0.806699
P70444	Q9CR16	0.398905	0.895086
P70444	Q9D1G2	0.158502	0.855544
P70444	Q9D6S7	0.13868	0.869814
P70444	Q9CZ30	0.408045	0.891665
P70444	Q9QUR7	0.00608023	0.965217
P70444	Q924M7	0.194192	0.984865
P70444	Q9CPW2	-0.0231896	0.813031
P70444	Q9CZC8	0.0871031	0.832827
P70444	Q91XF0	0.0857291	0.971595
P70444	Q8BWY3	0.321563	0.950914
P70444	Q9CWZ7	0.138513	0.801222
P70444	Q9JI46	0.00323308	0.864791
P70444	Q7TQI3	0.237275	0.871645
Q8VD62	Q9JM14	0.228419	0.856354
Q8VD62	Q9Z0G0	0.205239	0.93456
Q8VD62	Q9R0N0	0.278848	0.898257
Q8VD62	Q8VEB4	0.0235028	0.814461
Q8VD62	Q9D0T2	0.0289101	0.890449
Q8VD62	Q9CQ62	0.237158	0.850711
Q8VD62	Q91WU5	0.1453	0.825845
Q8VD62	Q9Z2R6	0.0492743	0.863512
Q8VD62	Q9WUU7	0.0955986	0.824484
Q8VD62	Q921W0	-0.00892469	0.808267
Q99J27	Q9D1E8	-0.0393339	0.955588
P48453	Q9D051	-0.220681	0.986344
P48453	Q8BMS9	-0.0130674	0.939526
Q99J27	Q9EQH2	0.0237691	0.952087
Q8R2Q4	Q9QYG0	-0.111607	0.813416
Q8R2Q4	Q9CZD3	-0.287988	0.841804
Q8VD62	Q921H9	-0.218896	0.820253
Q8R2Q4	Q9CPX6	-0.286509	0.869231
Q8R2Q4	Q9JHS4	0.584838	0.986937
Q8R2Q4	Q9DBX2	-0.19157	0.935583
Q8R2Q4	Q9Z1K6	-0.392553	0.800978
Q8R2Q4	Q91YJ5	0.318999	0.986953
Q8VD62	Q9DCT8	0.270971	0.835015
Q8VD62	Q9ET26	0.171501	0.830543
Q8VD62	Q9DCM0	0.0870783	0.842715
Q8R2Q4	Q9EQ20	0.0916272	0.98216
Q8R2Q4	Q8VCN5	-0.195924	0.804818
Q8R2Q4	Q9D0C4	-0.169819	0.813412
Q8R2Q4	Q9WU56	0.0307928	0.879297
Q8R2Q4	Q9CZ15	-0.0571707	0.832442
Q8R2Q4	Q9DB15	0.190691	0.966625
Q8R2Q4	Q9D600	-0.1638	0.865198
Q8R2Q4	Q9CY94	-0.171429	0.883741
Q6PEB6	Q99LJ0	0.146639	0.98666
Q6PEB6	Q8C079	0.182813	0.986438
Q6PEB6	Q91WG2	-0.0707731	0.985662
Q6PEB6	Q9CRA9	-0.00776609	0.973184
Q6PEB6	Q9CQ69	-0.0159836	0.835354
Q6PEB6	Q925E7	0.0753669	0.859948
Q6PEB6	Q9D2G2	-0.0907697	0.824767
Q6PEB6	Q8K114	-0.0413431	0.975311
Q6PEB6	Q9JM13	-0.176201	0.973479
Q64324	Q8C5K5	-0.14972	0.86885
Q64324	Q9R0M5	-0.0578845	0.852979
Q64324	Q9DCM0	0.056924	0.829468
Q64324	Q8BP40	0.0216923	0.8129
Q6PEB6	Q8CIM8	-0.0496898	0.982159
Q6PEB6	Q9D1N9	0.00630212	0.809995
Q6PEB6	Q9CWS4	-0.0685673	0.840144
Q6PEB6	Q9D168	-0.199543	0.964142
Q64324	Q7TS68	-0.0486893	0.841114
Q6PEB6	Q9ERG2	0.174874	0.987076
Q6PEB6	Q76MZ3	-0.0614122	0.980256
Q6PEB6	Q80UK8	-0.109673	0.951068
Q9CR64	Q9QYJ0	-0.0172428	0.831177
Q9D4H8	Q9Z2G0	-0.043492	0.905922
Q9D4H8	Q9DCR2	0.0572505	0.903408
Q9D8T7	Q9Z2A0	0.0447263	0.986524
Q9D8T7	Q9ERD6	0.0296882	0.83723
Q9D8T7	Q9ES52	-0.028307	0.849155
Q9D8T7	Q9ES46	-0.00160773	0.800916
Q9D8T7	Q9WU56	0.230004	0.98584
Q9D8T7	Q9Z110	0.16602	0.965961
Q9D8T7	Q9ERK4	-0.21168	0.98676
Q9D8T7	Q9QXY9	0.0992321	0.912514
P56135	Q06185	0.143067	0.98708
P56135	Q8R404	0.133332	0.985896
P56135	Q7TML3	-0.0277426	0.986819
P56135	Q99J47	0.196595	0.986246
P56135	Q8K2C9	0.176213	0.985365
P56135	Q8C1E7	0.0175161	0.980541
P56135	Q9CPQ8	0.108665	0.987084
P56135	Q8CHY3	-0.0619335	0.973272
P56135	Q09143	0.201584	0.986191
P56135	Q9CRA4	-0.00252866	0.974851
P56135	Q61102	0.174451	0.878017
P56135	Q9ESW4	0.105897	0.848488
P56135	P61620	-0.021192	0.984002
P56135	Q8C0N2	0.00825028	0.954141
P56135	Q9D8Y1	0.214846	0.955996
P56135	Q9Z127	0.084314	0.987054
P56135	Q8BVE3	0.0735641	0.985725
P56135	Q9CRT8	-0.00768844	0.986984
P56135	Q8VCH6	0.0113679	0.98635
P56135	Q8BXV2	0.041773	0.984958
P56135	Q8VDN2	0.292959	0.98702
P56135	Q9ERN0	-0.109305	0.986162
P56135	P97450	-0.0342091	0.987088
P56135	Q91VR2	0.150888	0.987092
P56135	Q9CQQ7	0.344311	0.987092
P56135	Q9DBG6	0.0544881	0.986939
P56135	Q6PGG6	0.0780733	0.918983
P56135	Q8K2C8	0.145209	0.937721
P56135	Q3TWL2	0.047246	0.984594
P56135	Q3UVK0	0.0431487	0.917909
P56135	Q9D071	-0.0798176	0.986714
P56135	Q8BP71	-0.224459	0.982213
P56135	Q8BNI4	0.0103772	0.97935
P56135	Q9CQH3	0.250437	0.9854
P56135	Q9CX13	0.0188959	0.973414
P56135	Q8BH59	0.104877	0.893636
P56135	Q9D8V0	-0.0589152	0.967531
P56135	Q8BMS1	0.299998	0.985597
P56135	Q9D2C2	-0.145681	0.97735
P56135	Q8VCB1	0.0976592	0.864376
P56135	Q924C1	-0.0498789	0.984051
P56135	Q8BH24	0.230018	0.983324
P56135	Q9DCX2	0.187819	0.987092
P56135	Q9D880	0.393587	0.981829
P56135	Q99P72	-0.0431494	0.986363
P56135	Q99P72	0.00388018	0.986363
P56135	Q99L43	0.194872	0.986981
P56135	Q9D3D9	0.0389133	0.987078
P56135	Q6NS82	-0.0216781	0.816367
P56135	Q3UDR8	0.126641	0.981512
P56135	Q03265	0.136194	0.98271
P56135	P56480	0.331282	0.987092
P56135	Q9Z1X2	0.0453556	0.986768
P56135	Q91XB7	-0.0221066	0.961133
P56135	Q99J56	-0.00334355	0.98381
P56135	Q9EPK7	-0.0324704	0.97848
P56135	Q9D6K9	0.249347	0.933926
P56135	Q9DB20	0.194443	0.987092
P56135	P97313	-0.0130298	0.93062
P56135	Q9D4V7	-0.0947369	0.984238
P56135	Q3U186	0.14311	0.9601
P56135	Q91V83	-0.0127036	0.918993
P56135	Q9CQU3	0.00791702	0.833285
P56135	Q6P5F6	0.0154407	0.959751
P56135	Q91V04	0.0215785	0.986002
P56135	Q60767	0.0922849	0.810754
P56135	Q8BH07	-0.0472396	0.82648
P56135	Q8JZN5	0.17351	0.876982
P56135	P61022	0.059633	0.986586
P56135	Q6P2B1	-0.158299	0.965188
P56135	Q6GV12	0.13032	0.986239
P56135	Q8BGA9	0.0691934	0.986817
P56135	P99024	-0.108864	0.982411
P56135	Q9ERK4	-0.0410249	0.982718
P56135	P57716	0.131393	0.964095
P56135	Q9D024	0.245648	0.977944
P56135	Q60932	0.160092	0.981552
P56135	Q99JR1	0.182736	0.987073
P56135	Q60930	0.138383	0.986955
P56135	P56379	0.0529713	0.882842
P56135	Q9CQV4	0.228461	0.927016
P56135	Q924Z4	0.0234426	0.986039
P56135	Q64310	0.112701	0.985697
P56135	P56382	0.0592928	0.987037
P56135	Q6ZPR5	0.133288	0.96337
P56135	Q9QYE6	0.0712842	0.981846
P56135	Q8VEM8	0.243549	0.986373
P56135	Q6P4S8	0.0203635	0.948135
P56135	Q8BRG8	0.182219	0.982182
P56135	Q8K2V6	-0.119179	0.982753
Q8WTY4	Q9R060	0.279767	0.986959
Q8WTY4	Q9QYG0	0.108272	0.886727
Q8WTY4	Q9CQM9	0.0156387	0.987082
Q8WTY4	Q9R061	0.0210084	0.937276
Q8WTY4	Q9D8S9	0.257095	0.972436
Q8WTY4	Q9CYQ7	-0.0128316	0.840844
Q3TPX4	Q9CYC5	0.00213796	0.881872
O70585	Q61234	0.188827	0.986343
Q3TDX8	Q99KK7	0.183443	0.808535
Q3TDX8	Q8CEC6	-0.182725	0.817123
Q3TDX8	Q9Z0P5	0.249124	0.800388
Q3TDX8	Q9D787	-0.14736	0.823447
Q3TDX8	Q9Z265	0.0835813	0.814733
Q3TDX8	Q8K0D5	-0.300469	0.825467
Q3TDX8	Q61655	0.262565	0.884868
Q3TDX8	Q8CIB5	0.339258	0.854251
O70585	Q61235	0.339204	0.931341
O70585	O88327	0.0943	0.984517
O70585	P11531	0.198414	0.977764
Q9D8Z1	Q9QXN3	0.0310784	0.980133
Q3U5C8	Q6NXJ0	-0.0933525	0.902815
Q3U5C8	Q9R1E0	-0.0960142	0.865538
Q9D8Z1	Q9ESZ8	0.0376042	0.928675
Q3U5C8	Q80TM6	-0.0787015	0.970848
Q61712	Q8BQM4	-0.394534	0.982147
Q61712	Q9R099	0.35542	0.933754
Q61712	Q8CHT3	-0.130015	0.862013
P27808	Q61009	0.313638	0.925958
P27808	Q91X88	-0.0642565	0.97057
P62301	Q9CXY6	0.0533202	0.982624
P62301	Q9ERV1	0.0545386	0.953274
P62301	Q3TBW2	-0.193247	0.90435
P62301	Q9CYX7	-0.420421	0.987071
P62301	Q3UFM5	-0.00556743	0.986093
P62301	Q9D773	0.000781074	0.986746
P62301	Q9DCU6	0.0125833	0.982403
P62301	Q61584	0.241137	0.980304
P62301	Q61584	-0.0350378	0.980304
P62301	Q9WTX2	-0.0565345	0.985051
P62301	Q99LL5	-0.0536932	0.985683
P62301	Q8K363	0.165658	0.987057
P62301	Q8BW10	0.354486	0.987087
P62301	Q80ZS3	-0.086042	0.98671
P62301	P62996	-0.175521	0.983303
P62301	Q8C4J7	-0.00342344	0.948209
P62301	Q99N93	-0.099636	0.884198
P62301	Q8BGA5	0.148571	0.973671
P62301	Q8BVY0	0.0165349	0.986336
P62301	Q9R0U0	-0.0685401	0.932933
P62301	Q9QXN3	0.223963	0.985597
P62301	Q99N96	-0.15923	0.98654
P62301	Q3UM18	0.0835202	0.889823
P62301	Q9R099	-0.116274	0.986162
P62301	Q8VH51	0.141747	0.986863
P62301	Q9CX11	-0.0399754	0.985348
P62301	Q3TWW8	-0.169232	0.986976
P62301	Q9D0E1	-0.250966	0.987002
P62301	Q9CR88	-0.0424025	0.986696
P62301	Q9CRB2	-0.321003	0.986238
P62301	Q9CQV5	0.0425395	0.985913
P62301	Q9D2L9	-0.00897064	0.810302
P62301	Q9D8P4	-0.0319481	0.911217
P62301	Q9CPR5	0.0204128	0.987052
P62301	P84104	-0.0176524	0.987078
P62301	Q8R035	-0.152689	0.847531
P62301	P62911	0.280236	0.98709
P62301	P62852	0.264608	0.987092
P62301	Q9D1R9	0.333994	0.987086
P62301	Q9D7N6	-0.0165051	0.983207
P62301	Q6NZF1	-0.100187	0.977459
P62301	Q6A0A2	-0.167754	0.986074
P62301	Q9Z1X4	-0.0879144	0.9817
P62301	P62849	0.531924	0.987093
P62301	Q61136	0.107306	0.958178
P62301	Q99ME9	0.170384	0.986864
P62301	Q9DCI9	0.0167272	0.985705
P62301	Q9CR57	0.356563	0.987054
P62301	Q80U58	0.00393881	0.812628
P62301	Q9JHW4	0.0638203	0.859214
P62301	Q9D1P0	-0.121007	0.860311
P62301	Q9JJ80	0.0602757	0.986351
P62301	P62900	0.00549964	0.987091
P62301	Q9CQL4	-0.00196727	0.985757
P62301	Q8C6P8	0.371545	0.841253
P62301	Q8BY46	-0.00495652	0.975946
P62301	P63325	0.337865	0.987077
P62301	Q5F2E7	-0.0759574	0.971853
P62301	Q5SF07	-0.0260601	0.98629
P62301	Q8BPK2	0.199299	0.984753
P62301	Q6ZWV7	0.345683	0.98709
P62301	P62983	0.0782004	0.987091
P62301	Q9D6Z1	-0.050716	0.985564
P62301	P67984	0.467191	0.986336
P62301	P62830	0.310363	0.987076
P62301	Q9CXW4	0.393683	0.982685
P62301	Q9D0I8	0.240721	0.981637
P62301	P62751	0.406975	0.98704
P62301	Q920Q6	-0.093596	0.985013
P62301	Q8VC70	0.114945	0.960126
P62301	Q9JI13	-0.138919	0.966801
P62301	Q00PI9	-0.289114	0.986006
P62301	Q9D8M4	0.0996194	0.957329
P62301	Q3TJZ6	0.0614461	0.95619
P62301	Q9CZM2	0.265576	0.986964
P62301	Q6PGG6	0.135832	0.986769
P62301	Q9Z204	-0.159599	0.986653
P62301	Q8VBW5	0.0026358	0.975205
P62301	Q9CZT6	0.110028	0.978963
P62301	Q9CYI4	-0.0222041	0.986416
P62301	Q8K013	-0.223051	0.966046
P62301	P62892	0.0722662	0.977919
P62301	Q6NZQ2	-0.055472	0.982274
P62301	Q921E6	0.225517	0.985665
P62301	P70182	0.0177517	0.979735
P62301	Q14AX6	0.132743	0.982043
P62301	Q8K2M0	-0.129393	0.987033
P62301	Q3US17	-0.187866	0.982562
P62301	P99027	-0.0203768	0.986971
P62301	P83882	-0.022778	0.98709
P62301	Q6ZWN5	0.563217	0.987092
P62301	P97461	0.290805	0.982708
P62301	Q80VY9	-0.0272293	0.97671
P62301	Q9CZX8	0.0372558	0.987086
Q3U5C8	Q9D7P6	-0.0645028	0.833484
Q3U5C8	Q922M7	-0.076258	0.925133
P62301	Q9CY73	-0.0732367	0.936424
P62301	Q91VE6	-0.0883224	0.98587
P62301	Q9DBY8	-0.193226	0.986663
P62301	Q9CQS2	-0.0378349	0.986283
P62301	Q8VHK9	0.135974	0.986151
P62301	Q8K224	0.063735	0.986555
P62301	Q99N87	-0.0546545	0.986641
P62301	Q4VBD9	0.0274435	0.984834
P62301	Q9DBR1	0.0556996	0.981698
P62301	Q9JJ48	-0.205667	0.975695
P62301	Q8VI84	0.124319	0.932119
P62301	Q99N84	-0.364215	0.986917
P62301	Q99N92	-0.0231546	0.986927
P62301	Q9JJ89	-0.198434	0.986256
P62301	Q05CL8	0.135424	0.981076
P62301	Q9CPT5	-0.314902	0.987081
P62301	Q8VHZ7	-0.25164	0.93189
P62301	P62855	0.537413	0.987092
P62301	Q9CY66	-0.29054	0.980942
P62301	Q9CPY1	-0.00480684	0.919935
P62301	Q810V0	-0.497927	0.986067
P62301	Q9EQI8	-0.151332	0.980728
P62301	Q9CWX9	-0.0327491	0.980558
P62301	Q9CPN8	-0.0361016	0.986315
P62301	Q8K3A9	0.49642	0.985704
P62301	Q8C2E4	0.102586	0.971098
P62301	Q9JKB3	-0.135121	0.986336
P62301	Q9D338	-0.231099	0.986578
P62301	Q9ESX5	0.0305597	0.985862
P62301	P62702	0.506271	0.987092
P62301	Q8BGS0	-0.127909	0.978817
P62301	Q61733	-0.127426	0.986836
P62301	P62908	0.624771	0.987091
P62301	Q8K4L0	0.0312139	0.985339
P62301	Q9D2E2	0.110494	0.981565
P62301	Q3URQ0	0.205401	0.987059
P62301	Q99N94	-0.118637	0.986539
P62301	P97351	0.599477	0.987092
P62301	Q9D903	-0.299122	0.986882
P62301	Q99LC8	0.51445	0.986614
P62301	Q8R3C6	-0.0419511	0.977892
P62301	Q6P9R1	0.0379154	0.894038
P62301	Q9D0B0	-0.378939	0.951724
P62301	Q99LH1	0.28728	0.98699
P62301	Q9DC71	-0.105697	0.98642
P62301	Q9Z0H1	0.0614684	0.95373
P62301	Q9CXS4	-0.070643	0.981411
P62301	Q9DBD5	-0.168503	0.987085
P62301	Q9JKX4	-0.232459	0.986785
P62301	Q921N6	-0.0261562	0.986835
P62301	P84099	0.134498	0.987091
P62301	Q8R2L5	-0.0085512	0.829199
P62301	Q9CPS7	0.203344	0.986911
P62301	Q99MJ9	-0.11333	0.986877
P62301	Q8BKF1	0.243729	0.986673
P62301	Q8BMC4	0.232913	0.985497
P62301	Q6NSQ7	0.0802675	0.987082
P62301	Q61164	-0.239441	0.986069
P62301	Q9D0R4	0.0103083	0.961008
P62301	Q91YU8	0.0846641	0.986859
P62301	P62918	0.504765	0.987083
P62301	Q99LD9	0.475201	0.979404
P62301	P62889	0.485188	0.987061
P62301	Q6ZWV3	0.499128	0.98709
P62301	Q9JJT9	-0.14872	0.913033
P62301	Q8CGC6	0.0473274	0.986244
P62301	Q9EQM6	0.17005	0.986052
P62301	Q9D0Y8	-0.268142	0.976415
P62301	P97452	0.0493074	0.983678
P62301	Q8CD15	0.164868	0.982319
P62301	Q8BP67	0.23093	0.987085
P62301	P62878	-0.0349599	0.965767
P62301	Q9DB96	-0.0939084	0.801698
P62301	Q9DCA5	0.183837	0.986287
P62301	Q6A068	0.0224655	0.986204
P62301	Q9CQS5	0.316798	0.98706
P62301	Q9D0D3	0.0522863	0.918381
P62301	Q99J62	-0.0371092	0.985514
P62301	Q9WUK4	0.0541716	0.986792
P62301	P97473	-0.059476	0.98541
P62301	Q5SUF2	-0.0165651	0.986333
P62301	Q8BMA6	0.214348	0.985478
P62301	Q8CCP0	0.37979	0.917733
P62301	Q8BU88	0.131657	0.98696
P62301	Q9DBE9	0.0185155	0.987021
P62301	Q9D0G0	0.0257923	0.986527
P62301	Q9D0D4	0.0548773	0.986317
P62301	Q9CZX5	-0.043499	0.95705
P62301	Q99PU8	0.239429	0.981679
P62301	Q8VDT9	-0.296743	0.986923
P62301	Q8BK72	0.075312	0.986939
P62301	Q7TMK9	0.0179813	0.986291
P62301	Q7TMK9	0.151914	0.986291
P62301	Q6ZWU9	-0.0145389	0.874035
P62301	Q80TR8	0.44938	0.974957
P62301	Q91VY9	0.256465	0.915088
P62301	Q8BHE0	-0.000970422	0.970594
P62301	Q9EP97	0.15033	0.933668
P62301	Q80Y44	0.153124	0.986058
P62301	Q68FG3	-0.258408	0.925207
P62301	Q6A0A9	0.266898	0.985835
P62301	Q80X85	-0.239518	0.986793
P62301	Q8K205	0.384085	0.979072
P62301	Q9JJF3	-0.017415	0.983571
P62301	Q9CPX7	-0.0417638	0.986851
P62301	Q9D7N3	-0.134036	0.987002
P62301	Q5SSI6	-0.145531	0.985661
P62301	Q9CPR4	0.549833	0.987092
P62301	P62960	-0.032532	0.986336
P62301	Q9CQL5	-0.236498	0.983265
P62301	Q91YK2	0.0550811	0.982667
P62301	P63276	0.31916	0.987092
P62301	Q8C5Q4	-0.0521007	0.981654
P62301	Q9D4J7	0.0790742	0.954963
P62301	Q8C9B9	-0.167381	0.986817
P62301	Q08288	-0.14252	0.981687
P62301	Q14C51	0.0799252	0.986964
P62301	Q69Z99	-0.0172116	0.955247
P62301	Q8K1N4	0.0221544	0.981453
P62301	Q6ZPL9	0.1328	0.986846
P62301	Q8BL97	-0.236284	0.987076
P62301	Q3U6N9	0.0382966	0.98245
P62301	Q5HZH2	0.30947	0.981074
P62301	Q80T69	0.10717	0.81095
P62301	Q9CXL3	-0.0193719	0.978416
P62301	P62843	0.116727	0.987091
P62301	Q01320	-0.200361	0.954225
P62301	Q8R149	-0.044952	0.982617
P62301	Q8BZX4	-0.0185667	0.986278
P62301	Q62376	-0.327833	0.918875
P62301	Q8BKS9	0.193267	0.986226
P62301	Q9EPU0	0.184993	0.972357
P62301	Q61937	-0.381501	0.942905
P62301	Q91WM1	-0.127274	0.972499
P62301	Q6NS46	0.0342039	0.986163
P62301	Q9CYH6	-0.0352802	0.987007
P62301	Q9D7Z3	-0.222339	0.947269
P62301	Q91WM3	-0.110903	0.985958
P62301	Q8R3N1	-0.0692561	0.986989
P62301	Q0VEE6	-0.0186958	0.931132
P62301	Q5SWD9	0.262462	0.986225
P62301	Q8R2U2	0.0971712	0.983473
P62301	Q9CY16	-0.314294	0.986859
P62301	Q8BHY2	0.105986	0.984861
P62301	Q9DCE5	0.157279	0.97894
P62301	Q99JH1	0.00764886	0.986277
P62301	Q4VBE8	-0.0660267	0.98704
P62301	Q8R323	0.0798479	0.984079
P62301	Q3UL36	-0.165655	0.983871
P62301	Q9CQE3	-0.0749753	0.986972
P62301	Q6P5B0	0.117502	0.987091
P62301	Q99L28	-0.0981535	0.979239
P62301	Q9D8E6	0.65441	0.98709
P62301	Q921Y2	-0.0241339	0.984345
P62301	Q9DC33	-0.0980979	0.969214
P62301	Q9CXK8	-0.0691756	0.897385
P62301	Q924T2	-0.0794597	0.986417
P62301	Q9CXW2	-0.201182	0.98704
P62301	Q6PGC1	0.326371	0.981451
P62301	Q99N95	-0.122146	0.98674
P62301	Q6ZQF0	-0.189374	0.825876
P62301	Q8JZM0	-0.108514	0.986829
P62301	Q8CI11	0.141068	0.987088
P62301	Q9QYL7	0.0404936	0.971821
P62301	Q8BU03	0.0192254	0.882411
P62301	Q9D823	0.0311738	0.986547
P62301	Q8K3Y3	0.167877	0.981614
P62301	P70279	-0.356059	0.982951
P62301	Q8C5L7	-0.072784	0.986341
P62301	Q5ND52	-0.0243908	0.986678
P62301	Q8R205	-0.430142	0.984415
P62301	Q9JIK5	-0.051167	0.981699
P62301	Q9JIK9	0.0863	0.987046
P62301	Q7TPV4	-0.0220946	0.987081
P62301	Q8BK35	0.0522818	0.985978
P62301	Q99N91	-0.000765963	0.849853
P62301	Q91ZW3	0.046549	0.986988
Q8VE70	Q99KH8	0.628608	0.987078
Q8VE70	Q9CWU4	-0.0294818	0.843818
Q8VE70	Q91WT4	0.086925	0.848309
Q8VE70	Q9WTP7	-0.00991866	0.861051
Q8VE70	Q99JT2	0.517974	0.986791
Q8VE70	Q9CPY7	-0.160759	0.834557
Q8VE70	Q9CPR7	0.0230026	0.847073
Q8K310	Q9DBE9	0.210309	0.985559
Q8K310	Q9JJT9	-0.215717	0.927866
Q8K310	Q9DBR1	0.16318	0.985495
Q8K310	Q9D0B0	0.23472	0.97114
Q8K310	Q99LH1	-0.0265146	0.969825
Q8K310	Q922E6	0.361919	0.875418
Q8K310	Q91YU8	0.247769	0.873591
Q8K310	Q9WTX2	-0.0219883	0.953844
Q8K310	Q9CXY6	0.338102	0.98678
Q5XPI3	Q9EQ80	-0.0153655	0.926043
Q5XPI3	Q80Y81	-0.0121712	0.984667
Q5XPI3	Q8VDI7	-0.00317148	0.985312
Q8BGA5	Q9CXS4	0.387598	0.97071
Q8BGA5	Q921N6	0.588687	0.966545
Q8BGA5	Q9DBE9	0.63239	0.982719
Q8BGA5	Q8BMA6	0.174247	0.961397
Q8BGA5	Q8BU88	0.443454	0.82165
Q8BGA5	Q99MJ9	0.497982	0.985638
Q8BGA5	Q8BW10	0.24227	0.92491
Q8BGA5	Q9D0R4	0.54584	0.9607
Q8BGA5	Q9CX86	0.1151	0.983993
Q8BGA5	Q9CQI7	-0.2043	0.978134
Q8BGA5	Q99KP6	0.444716	0.897831
Q8BGA5	Q9JJ89	0.0155389	0.983805
Q8BGA5	Q9CZ91	0.0147643	0.975677
Q8BGA5	Q9D1N9	0.514234	0.962302
Q8BGA5	Q99N84	0.0154773	0.907362
Q8BGA5	Q9DBU3	0.167887	0.802932
Q8BGA5	Q9Z0H1	0.36072	0.978304
Q8BGA5	Q9CPT5	-0.115616	0.973876
Q8BGA5	Q9D0D4	0.273865	0.972527
Q8BGA5	Q99J62	0.246563	0.971595
Q8BGA5	Q9CQ49	-0.123137	0.924714
Q8BGA5	Q9CQS5	0.0494686	0.972864
Q8BGA5	Q9WUK4	0.184925	0.96956
Q8BGA5	Q8CD15	0.33342	0.984115
Q8BGA5	Q8BP67	0.0303651	0.982175
Q5XPI3	Q7M753	0.00549872	0.829087
Q8BGA5	Q9CYX7	-0.170436	0.971836
Q8BGA5	Q9CXY6	0.490188	0.978408
Q8BGA5	Q8K363	0.568813	0.919575
Q5XPI3	Q8R2K1	0.204013	0.863694
Q8BGA5	Q8BHB4	0.749758	0.946784
Q8BGA5	Q99PU8	0.311309	0.960577
Q8BGA5	Q8BK72	0.496868	0.918797
Q8BGA5	Q8R409	-0.115566	0.964409
Q8BGA5	Q8BGS1	0.365972	0.972875
Q8BGA5	Q8BVE8	-0.0058269	0.946988
Q8BGA5	Q91WR3	0.0206596	0.937388
Q8BGA5	Q9CPX7	-0.0279276	0.921229
Q8BGA5	Q8K301	0.798242	0.952122
Q8BGA5	Q8C5L7	0.427187	0.986678
Q8BGA5	Q8CI11	0.526683	0.97622
Q8BGA5	Q9D0I8	0.448104	0.925621
Q8BGA5	Q9CXW4	0.00472814	0.976775
Q8BGA5	Q8BZX4	-0.177659	0.96602
Q8BGA5	Q8R149	-0.0354471	0.916362
Q8BGA5	Q9EPU0	-0.310428	0.834406
Q8BGA5	Q8K1N4	0.128366	0.973082
Q8BGA5	Q91WM1	0.29015	0.978674
Q8BGA5	Q9D0F6	0.263354	0.91651
Q8BGA5	Q8C5Q4	-0.220495	0.914889
Q8BGA5	Q9CPR4	0.174572	0.980112
Q8BGA5	Q8K4L0	0.557696	0.978628
Q8BGA5	Q9CPN8	-0.0654973	0.930637
Q8BGA5	Q99LC8	0.224592	0.941061
Q8BGA5	Q99LH1	0.450437	0.983746
Q8BGA5	Q9ESX5	0.426792	0.984976
Q8BGA5	Q9JKB3	-0.456956	0.976105
Q8BGA5	Q9CQS2	0.120201	0.985339
Q8BGA5	Q9DBR1	0.238634	0.984126
Q8BGA5	Q9DBY8	0.336251	0.859456
Q8BGA5	Q9D2E2	0.274925	0.914997
Q8BGA5	Q8VHK9	0.169509	0.979816
Q8BGA5	Q9CY66	0.260483	0.985399
Q8BGA5	Q9CX97	0.219298	0.926872
Q8BGA5	Q8R323	0.261688	0.978141
Q8BGA5	Q9CQE3	0.260618	0.920594
Q8BGA5	Q91ZW3	0.43636	0.983603
Q8BGA5	Q921M3	0.249249	0.922083
Q8BGA5	Q8R205	0.147554	0.964074
Q8BGA5	Q9JIK5	0.264474	0.979899
Q8BGA5	Q9CXW2	0.46572	0.804668
Q8BGA5	Q921Y2	-0.0177491	0.939369
Q8BGA5	Q9CXK8	0.482239	0.981744
Q8BGA5	Q91WM3	0.4797	0.913695
Q8BGA5	Q8R3N1	0.487676	0.96639
Q8BGA5	Q8BHY2	0.649969	0.964248
Q8BGA5	Q8JZM0	0.454524	0.979813
Q8BGA5	Q924T2	0.455103	0.875891
Q8BGA5	Q9QXN3	-0.0598366	0.985511
Q8BGA5	Q99KS2	-0.268529	0.979769
Q8BGA5	Q8BVY0	0.504669	0.974794
Q8BGA5	Q9CZT6	0.513707	0.966277
Q8BGA5	Q99KG3	-0.307944	0.965531
Q8BGA5	Q8VH51	0.11157	0.931525
Q8BGA5	Q9CRB2	-0.136932	0.985056
Q8BGA5	Q9R0U0	-0.0568708	0.936529
Q8BGA5	Q9CZX8	-0.0209695	0.984556
Q8BGA5	Q923D4	-0.239689	0.97403
Q8BGA5	Q8VDF2	0.075149	0.946777
Q8BGA5	Q9Z204	0.267521	0.95842
Q8BGA5	Q8BTW3	0.0929279	0.902892
Q8BGA5	Q91YE7	0.26192	0.915908
Q8BGA5	Q9D1R9	0.0149463	0.91642
Q8BGA5	Q99ME9	0.622271	0.980608
Q8BGA5	Q8CJ67	-0.268192	0.967936
Q8BGA5	Q9CR57	0.255382	0.93718
Q8BGA5	Q8K3W3	-0.340547	0.858199
Q8BGA5	Q9D1P0	0.352152	0.837456
Q9DCX1	Q9JJ66	-0.00353583	0.942835
Q8BPG6	Q8CCH2	0.0346807	0.818601
Q8BPG6	Q8K248	0.0276159	0.839499
Q8BPG6	Q9JHP7	0.118146	0.83689
Q8BPG6	Q9CPT3	-0.200164	0.900783
Q8BPG6	Q9R1Q8	0.170241	0.8637
Q8BPG6	Q9D6N1	-0.00812811	0.810668
Q8BPG6	Q8BYB9	0.244972	0.986786
Q8BPG6	Q9WU84	0.0979116	0.814889
Q8BPG6	Q8R0F3	-0.0168999	0.861262
Q8BPG6	Q8CFA2	0.25193	0.885622
Q8BPG6	Q8VEB4	0.116875	0.972373
Q8BPG6	Q8CFG0	-0.0247609	0.863238
P57787	Q60949	0.143505	0.801865
P57787	Q9CZW4	0.398466	0.806855
P57787	Q6ZPR5	0.237477	0.813635
P57787	Q99L43	-0.0305156	0.957856
P57787	Q921Q3	-0.00218531	0.838144
P57787	Q9D8W7	0.00582659	0.880297
P57787	Q6ZQI3	0.167084	0.984993
Q8K310	Q9CYI4	-0.305202	0.957973
Q8K310	Q9WV02	0.39467	0.982505
Q8K310	Q9CZM2	0.0494797	0.965752
Q8K310	Q91WT8	0.104098	0.955849
Q8K310	Q9D0E1	0.244496	0.945517
Q8K310	Q9R0U0	0.0804341	0.986736
Q8K310	Q9Z204	0.496308	0.987091
Q8K310	Q8K3Z9	0.251005	0.854083
Q8K310	Q9Z1X4	0.298141	0.987016
Q8K310	Q99ME9	0.181772	0.846522
Q8K310	Q9D8T7	0.00827677	0.808302
Q8K310	Q8K3W3	-0.1223	0.985415
Q8K310	Q9QYL7	0.399535	0.954755
Q8K310	Q9ERI5	-0.0333671	0.968793
Q8K310	Q91ZW3	0.26376	0.980665
Q8K310	Q9DC48	0.180367	0.958999
Q8K310	Q9JIK5	0.304257	0.982834
Q8K310	Q9ESX5	0.344673	0.950631
Q8K310	Q9CPN8	0.00468967	0.986705
Q8K310	Q9JKB3	-0.221519	0.977874
Q8K310	Q921Y2	-0.0318728	0.983025
Q8K310	Q9D8E6	-0.170381	0.985773
Q8K310	Q9CWX4	0.182645	0.971778
Q8K310	Q9EPU0	-0.0824164	0.971516
Q8K310	Q8R149	0.00191202	0.981144
Q8K310	Q91WM1	0.236083	0.955106
Q8K310	Q99M28	-0.261488	0.982638
Q8K310	Q920Q6	0.185331	0.98605
Q8K310	Q8K3Y3	0.184195	0.930227
Q8K310	Q91W45	-0.0814305	0.964583
Q8K310	Q9CWT6	0.10412	0.936572
Q8K310	Q99PU8	-0.0220665	0.860162
P57787	Q61768	-0.154946	0.842839
P57787	P67871	-0.0126508	0.812192
P57787	P61620	0.309658	0.923688
P57787	Q9CQW2	0.20571	0.858791
P57787	P61022	0.14269	0.824764
Q8R3Q6	Q9DCS3	0.31539	0.806913
Q8R3Q6	Q9JJ94	-0.0194279	0.955651
Q8R3Q6	Q9D1C1	-0.122239	0.812091
Q9CXI5	Q9ESW8	-0.0309433	0.828203
Q9CXI5	Q9D1C1	-0.0255011	0.878578
Q9CXI5	Q9D820	0.151598	0.859464
Q9CXI5	Q9DB34	-0.0966066	0.971921
Q9CXI5	Q9ERL7	0.0099305	0.823053
Q9CXI5	Q9D8S9	0.25829	0.808485
Q9CXI5	Q9ERE7	0.626258	0.975645
Q9CXI5	Q9CYG7	0.00599364	0.981342
P0CB42	Q8C6I2	-0.0298445	0.823969
P0CB42	Q99K95	-0.0464204	0.848275
P0CB42	Q9Z0H7	0.0260262	0.836805
P0CB42	Q8BP48	0.0660312	0.832994
Q8C6G8	Q9CQV5	-0.111926	0.933211
P32921	Q71FD7	0.0847984	0.829682
P32921	Q9D1P4	-0.0492928	0.971703
P32921	Q60676	-0.0154652	0.90784
Q8C6G8	Q8CFC7	0.0455193	0.9749
Q8C6G8	Q9CQL5	-0.197517	0.986978
Q8C6G8	Q9JKF7	-0.282812	0.987023
Q8C6G8	Q8K2M0	-0.26335	0.986996
P32921	Q8CI51	0.370659	0.874186
P32921	Q9DBN9	0.0265491	0.805988
P32921	Q99KR3	0.328152	0.96776
P32921	Q9CZ30	0.5574	0.932012
P32921	Q8BGQ7	0.616044	0.980559
P32921	Q9WVK4	0.282436	0.915446
P32921	Q91W43	-0.525729	0.928723
P32921	Q8BWY3	0.325384	0.946153
Q91YI0	Q9JJL8	-0.0318962	0.833403
Q91YI0	Q9CQ18	0.134247	0.828476
Q91YI0	Q9DCJ9	-0.200363	0.820851
Q91YI0	Q9CX00	0.145839	0.844607
Q91YI0	Q9JJ94	0.000839662	0.849175
Q91YI0	Q9DBN9	0.257224	0.829122
Q8C6G8	Q9QZH3	-0.0551686	0.809034
Q8C6G8	Q9CPY1	-0.0595013	0.885665
Q8C6G8	Q9D7M1	0.216374	0.986998
Q8C6G8	Q9CWX4	-0.357622	0.986419
Q8C6G8	Q924T2	-0.311543	0.910895
Q8C6G8	Q9D0Q7	-0.387034	0.820398
Q8C6G8	Q9DCU6	-0.0481413	0.987051
Q8C6G8	Q9CWN7	-0.112632	0.956429
Q8C6G8	Q9D8X5	-0.204137	0.834728
Q8C6G8	Q99MJ9	-0.149068	0.956029
Q8C6G8	Q9D051	-0.0736499	0.974249
Q8C6G8	Q9D0G0	-0.351829	0.986743
Q8CJ67	Q9CY66	0.0777703	0.977475
Q8CJ67	Q9JJ48	-0.0972134	0.898733
Q8CJ67	Q9DBR1	0.151284	0.850525
Q8CJ67	Q8K3A9	0.00143969	0.955872
Q8CJ67	Q9Z0H1	-0.377158	0.977042
Q8CJ67	Q9DBU3	-0.0610729	0.91866
P56395	Q9JKF1	-0.174705	0.984511
P56395	Q8R1S9	-0.00743226	0.809693
P56395	Q9QZQ1	0.261507	0.882519
P56395	P62082	-0.164734	0.985126
Q8CJ67	Q9WTX2	0.0370653	0.954755
Q8CJ67	Q9D9K3	-0.056937	0.966202
P56395	Q91W50	-0.280427	0.984162
Q8CJ67	Q9Z204	-0.223774	0.921464
Q8CJ67	Q920Q6	-0.118342	0.870108
Q8CJ67	Q9D0E1	-0.296271	0.953524
Q8CJ67	Q9CR57	-0.0311517	0.947233
Q8CJ67	Q91WM3	-0.275574	0.960466
Q8CJ67	Q9ESX5	0.0190779	0.911346
Q8CJ67	Q91YK2	-0.247247	0.939626
Q8CJ67	Q91W45	0.0730093	0.97347
P56395	Q8CII2	-0.159744	0.972207
P56395	P97287	-0.0750138	0.903772
P56395	Q8BVE3	-0.116709	0.95994
P56395	Q9Z1Z0	-0.137284	0.880558
P56395	Q9CQU3	0.000930571	0.907169
P56395	Q91V41	0.015825	0.978507
P56395	Q9DB73	-0.0678983	0.985668
P56395	Q9CQW2	0.0450311	0.862538
P56395	P62806	0.151712	0.813807
P56395	Q8BYY4	-0.273043	0.978464
P56395	Q61510	-0.0823534	0.963169
P56395	Q9Z0U1	0.183899	0.982402
P56395	Q9CPR5	0.0506536	0.854778
P56395	Q922J3	0.141811	0.95504
P56395	Q60634	0.358233	0.973247
P56395	Q8C796	-0.174333	0.863301
Q9CXI5	Q9D6Z0	0.0260522	0.81222
Q9CXI5	Q9DCS2	0.0391447	0.8095
Q9CXI5	Q9DCS3	0.290787	0.825121
Q9CXI5	Q9DB16	-0.00461612	0.930359
P63213	Q66T02	-0.0661609	0.969296
P63213	Q9DC51	0.0829168	0.944727
Q8K4M5	Q9CQ02	-0.05344	0.969982
P63213	Q3UHL1	-0.104439	0.960195
P63213	Q91V41	0.0635004	0.971839
P32921	Q8JZK9	0.0152523	0.981093
P32921	Q9DCD0	0.275791	0.959942
P32921	P45952	-0.201942	0.882461
P32921	Q9CPY7	0.12156	0.982448
P32921	P48428	0.33216	0.978996
P32921	Q8C5P5	0.106891	0.975691
P32921	Q7M753	0.178961	0.80015
P32921	Q62384	0.483241	0.984963
P32921	Q9JMA1	0.500818	0.979098
P32921	Q3U1V6	0.0407532	0.895603
P32921	Q8QZZ7	0.256525	0.842432
P32921	Q91WQ3	0.560898	0.984657
Q7TPH6	Q99LI5	-0.317132	0.929984
Q8K4M5	Q9JIG7	-0.0114092	0.983285
Q8K4M5	Q9CZG3	0.0134235	0.986788
Q8K4M5	Q9D8N2	-0.0283892	0.985536
Q7TPH6	Q8BLY2	0.292145	0.887687
Q7TPH6	Q8C570	-0.116917	0.803029
Q7TPH6	Q9WTX5	-0.219307	0.983799
Q7TPH6	Q9WTQ5	-0.348952	0.844206
Q7TPH6	Q91VU8	0.0406651	0.842874
Q7TPH6	Q9CQV8	0.085655	0.855955
Q7TPH6	Q9CZU6	0.00718093	0.960202
Q7TPH6	Q9WVM1	-0.106765	0.837883
O70422	Q6ZQF0	0.159378	0.843853
O70422	Q6Y7W8	-0.303258	0.976182
O70422	P49135	0.918995	0.986925
O70422	Q8VD76	0.135849	0.96733
O70422	Q8VHK9	0.124475	0.806543
O70422	Q80Y81	0.322944	0.882807
O70422	Q9D0F6	0.365231	0.902199
O70422	Q03147	0.516318	0.970021
O70422	Q99PU8	0.3967	0.803046
O70422	P60330	0.504859	0.88097
O70422	Q9JIB4	0.751632	0.98678
O70422	Q80WJ7	0.0572107	0.898539
O70422	P51949	-0.041916	0.93592
O70422	Q9JHW4	-0.141866	0.976851
O70422	P70444	0.0275331	0.977072
O70422	Q3UM18	0.370909	0.88941
O70422	Q9QXN3	0.0499853	0.984053
Q9DBU6	Q9Z315	0.0451116	0.954155
Q9DBU6	Q9ERA6	-0.0335155	0.950681
Q9DBU6	Q9WV02	0.00446536	0.926821
Q9DBU6	Q9R0U0	-0.0905441	0.803728
Q7TQC5	Q9D7X8	-0.0124879	0.851851
Q7TQC5	Q91VT1	-0.114121	0.808142
Q7TQC5	Q8CI12	-0.037521	0.864446
Q76I79	Q91YR1	0.0327236	0.802005
Q76I79	Q9JHJ0	0.00878461	0.945599
Q76I79	Q9JKK7	0.0124715	0.954684
Q9CQU5	Q9ERB0	0.478741	0.973471
Q9CQU5	Q9JIG7	0.472909	0.923683
Q9CQU5	Q9ERI5	-0.325339	0.84017
Q9CR67	Q9CRB9	0.0763843	0.984367
Q9CR67	Q9WUQ2	0.425212	0.81011
Q9CQU5	Q9QZ06	0.288527	0.984483
Q9CR67	Q9QXX4	0.0615384	0.981213
Q9CQU5	Q9JJT9	0.406503	0.806988
Q9CR67	Q9DBG6	0.38658	0.896007
Q9CR67	Q9D8V0	0.00843275	0.985998
Q9CR67	Q9D7V9	0.0632018	0.809695
P56395	P61027	0.128704	0.902638
P56395	Q62418	-0.273504	0.948128
P56395	Q60932	0.130619	0.981305
P56395	Q91YH5	0.17392	0.952833
P56395	P62855	-0.132417	0.814955
P56395	Q920Q8	0.131248	0.823877
P56395	Q8K4X7	0.0935199	0.953809
Q9CQU5	Q9ES00	-0.0651905	0.873452
Q9CQU5	Q9CYC5	0.0207571	0.984641
Q9CQU5	Q9R1X4	-0.332744	0.870434
Q9CQU5	Q9D083	0.190773	0.985779
P56395	Q99L04	0.307017	0.828489
P56395	Q61335	-0.253304	0.987027
P56395	P61021	-0.00183885	0.976542
P56395	Q9JKY5	0.129984	0.977714
P56395	Q9D6U8	0.261485	0.976742
Q9CR67	Q9CRD0	0.106469	0.986224
Q9CR67	Q9CYN9	0.222846	0.862554
Q9CR67	Q9Z1X2	0.350728	0.987022
Q8BS45	Q9D0P8	-0.109277	0.985479
Q8BS45	Q9DB07	-0.0966817	0.983853
Q8BS45	Q9DAI2	0.00624839	0.933596
Q8BS45	Q8K057	0.032606	0.984225
G3XA30	Q9D720	0.238952	0.976162
G3XA30	Q9CPR8	0.425917	0.913386
G3XA30	Q8CG46	0.00036976	0.98287
A6H5X4	P23927	-0.129216	0.83254
A6H5X4	P51150	-0.0559633	0.957211
A6H5X4	P42227	-0.0644777	0.83103
G3XA30	Q924W5	0.244389	0.966939
A6H5Z3	Q8R3S6	0.439759	0.842957
A6H5Z3	Q8BKX6	0.460467	0.825278
A6H5Z3	O35250	0.566763	0.969219
A6H5Z3	Q9EP69	0.286779	0.833157
Q921D4	Q924H2	0.0319442	0.976258
Q921D4	Q9D7W5	0.244702	0.986865
Q921D4	Q99K74	-0.209647	0.93131
Q921D4	Q9DB91	0.107345	0.959341
Q921D4	Q9DB40	0.159355	0.966946
Q921D4	Q9CQA5	0.192432	0.986927
Q921D4	Q9CXU1	0.00111161	0.986825
Q921D4	Q9R0X0	0.318458	0.986806
A6H5X4	Q8BMK4	0.0196411	0.879258
A6H5X4	P43276	-0.0430943	0.983117
Q921D4	Q9CZB6	0.164422	0.98653
Q921D4	Q9DBR7	0.268543	0.928933
A6H5X4	P14901	-0.000835868	0.964131
Q921D4	Q9CQI9	0.310185	0.986712
Q921D4	Q9CZ82	0.0115647	0.983833
Q921D4	Q925J9	-0.0505947	0.848194
A6H5X4	Q9QZQ8	-0.043614	0.892358
P62996	Q8VC70	0.112687	0.815954
P62996	Q62093	0.0246084	0.971436
P62996	Q99M28	0.125168	0.987078
P62996	Q69ZQ2	0.213374	0.986298
P62996	Q00PI9	-0.0115322	0.98646
P62996	Q9CPR4	-0.0842115	0.951703
P62996	Q6NV83	0.091613	0.891409
P62996	Q9CQL5	0.120663	0.930456
P62996	Q91YK2	0.0953837	0.971612
P62996	Q569Z6	-0.145193	0.987046
P62996	Q8CFC7	0.0658916	0.98653
P62996	Q08288	-0.00654858	0.984498
P62996	Q14C51	-0.0582659	0.974204
P62996	Q5U4C3	0.175774	0.843833
P62996	Q3US17	0.0678766	0.982155
P62996	Q9CZX8	-0.0493585	0.986691
P62996	Q8BJ05	0.298152	0.986908
P62996	Q6ZWN5	0.033356	0.986655
P62996	P97461	-0.0474957	0.936957
P62996	Q5SF07	0.0377601	0.984558
P62996	Q8BPK2	0.0730019	0.979297
P62996	Q9D6Z1	0.0709658	0.986087
P62996	Q6A0A9	-0.119119	0.986932
P62996	Q80X85	0.106579	0.974052
P62996	Q8K205	-0.171573	0.94867
P62996	Q9CPX7	0.0423472	0.952795
P62996	Q7TNC4	0.298227	0.987064
P62996	Q9D7N3	-0.284022	0.963971
P62996	Q8CI11	-0.109302	0.984187
P62996	Q9QYL7	-0.055634	0.984843
P62996	Q80Z37	-0.100904	0.80883
P62996	Q9D823	-0.189153	0.815124
P62996	P97868	0.132508	0.986836
P62996	Q8K2Y7	-0.116146	0.985433
P62996	Q8C5L7	-0.00728524	0.980793
P62996	P70279	0.0734846	0.975088
P62996	Q6ZPL9	-0.235902	0.874694
P62996	Q8BL97	0.183595	0.98708
P62996	Q9CXL3	-0.0472081	0.9776
P62996	Q8BZX4	0.0484854	0.985859
P62996	Q62376	0.323805	0.986734
P62996	Q9CPV3	0.0387075	0.978293
P62996	Q9EPU0	-0.0263235	0.959864
P62996	Q91WM1	-0.0550334	0.980736
P62996	Q6NS46	0.00570727	0.964107
P62996	Q9CYH6	-0.0364555	0.986253
P62996	Q8VDT9	0.270511	0.974776
P62996	Q8BK72	-0.0688562	0.98134
P62996	Q99PU8	-0.10713	0.974826
P62996	Q7TMK9	-0.0201933	0.977745
P62996	Q7TMK9	-0.0414128	0.977745
P62996	Q80TR8	-0.287287	0.983418
P62996	Q9CY57	0.386615	0.984399
P62996	Q8BIZ6	-0.00292474	0.932886
P62996	Q80Y44	0.0575518	0.83884
P62996	Q9Z1X4	0.173351	0.98385
P62996	Q9CWZ3	0.014784	0.984528
P62996	Q9D1R9	-0.16909	0.983099
P62996	Q9CYA6	0.270019	0.923551
P62996	Q61136	-0.0586656	0.985661
P62996	Q99ME9	0.0434156	0.806268
P62996	Q9DCI9	0.00152056	0.87857
P62996	Q8BVY0	-0.0401665	0.986005
P62996	Q9CPR5	0.156595	0.965748
P62996	Q9R0U0	-0.0331166	0.987056
P62996	Q9CQV5	0.0397144	0.972462
P62996	Q9CX11	-0.188247	0.921085
P62996	Q3TWW8	0.234253	0.986877
P62996	Q9CR88	0.05291	0.925995
P62996	P84104	-0.0990208	0.986941
P62996	Q9D8P4	0.0362954	0.96374
P62996	Q9CZM2	-0.184085	0.986032
P62996	Q9Z204	-0.115202	0.986972
P62996	Q8C5N3	-0.0585968	0.971531
P62996	Q9CYI4	0.148226	0.986994
P62996	Q9WV02	0.0255774	0.940174
P62996	Q91WT8	-0.173315	0.951623
P62996	Q9D824	0.0235657	0.986896
P62996	Q9D824	0.157947	0.986896
P62996	Q6NZQ2	-0.125997	0.949473
P62996	Q9D1P0	0.0486989	0.964854
P62996	Q9CR57	-0.0445541	0.986819
P62996	Q8K3W3	0.126929	0.98103
P62996	Q8BTI8	0.363052	0.987079
P62996	Q6NZF1	0.0666509	0.982457
P62996	Q9JJ80	0.119986	0.984827
P62996	Q6A0A2	0.13192	0.962849
P62996	P63325	-0.151788	0.985003
P62996	Q80ZS3	-0.00595104	0.974974
P62996	Q9CQT2	0.0556309	0.884531
P62996	Q8K310	-0.072206	0.982633
P62996	Q61164	0.229028	0.984572
P62996	Q9D0R4	-0.180388	0.846255
P62996	Q91YU8	-0.0568652	0.984726
P62996	Q9EQM6	0.156339	0.985397
P62996	Q9CQI7	-0.0265054	0.876873
P62996	Q9CXY6	0.0165673	0.982548
P62996	Q9ERV1	-0.0828168	0.809085
P62996	Q9DCU6	-0.0160912	0.9743
P62996	Q9D773	0.0077553	0.963694
P62996	Q9CYX7	0.156078	0.978388
P62996	Q99LL5	-0.13054	0.90112
P62996	P63154	-0.216484	0.965953
P62996	Q9DBE9	-0.113744	0.986131
P62996	Q5SUF2	-0.177776	0.986291
P62996	Q8BZR9	-0.0160142	0.895149
P62996	Q921N6	-0.13988	0.985212
P62996	P84099	0.108672	0.985886
P62996	Q9D0F4	0.0279621	0.986729
P62996	Q8R2L5	-0.000243198	0.956069
P62996	Q99MJ9	-0.184784	0.986207
P62996	Q8R344	0.157147	0.98433
Q8BXC6	Q8K4M5	-0.096882	0.986051
P62996	Q99L28	0.215592	0.884919
P62996	Q69ZA1	-0.080487	0.920149
P62996	Q924T2	-0.14183	0.852241
P62996	Q9CXW2	0.0782568	0.983777
P62996	Q9D8E6	-0.18015	0.987037
P62996	Q9JKB3	0.260951	0.985722
P62996	Q8K4L0	0.0584424	0.822152
P62996	Q8R3C6	-0.00963169	0.946816
P62996	Q9CPN8	0.08171	0.986441
P62996	Q8K3A9	-0.160811	0.921515
P62996	Q8BGS0	-0.0326871	0.956052
P62996	Q61733	0.104062	0.98545
P62996	Q9ESX5	-0.139834	0.985704
P62996	Q9JIK5	0.252289	0.956571
P62996	Q9JIK9	-0.0602198	0.985769
P62996	Q7TPV4	-0.0899442	0.986958
P62996	Q8K019	0.242966	0.987043
P62996	Q9DC48	-0.20254	0.981614
P62996	Q8R3N1	0.0762629	0.981049
P62996	Q9CY16	0.0304057	0.980181
P62996	Q91WM3	0.0614058	0.930982
P62996	Q8R2U2	0.065505	0.923514
P62996	Q9CQE3	-0.00656504	0.985848
P62996	Q3UL36	0.1673	0.986846
P62996	Q6P5B0	-0.122071	0.986098
P62996	Q8BHS3	-0.0918379	0.975873
P62996	Q9D1N9	-0.188006	0.953876
P62996	Q8R3N6	0.126735	0.984915
P62996	Q99N84	0.252549	0.981541
P62996	Q9CPT5	0.417719	0.954865
P62996	Q8VI84	-0.0333143	0.866945
P62996	Q9QZD4	-0.266357	0.986559
P62996	Q9DCA5	-0.13348	0.959257
P62996	Q8CCS6	0.0134076	0.986861
P62996	Q9JIX8	0.229726	0.986329
P62996	Q91Z49	0.168551	0.983628
P62996	Q3UYV9	-0.275988	0.982434
P62996	Q9CY66	0.144528	0.950898
P62996	Q05CL8	0.319305	0.904179
P62996	P97351	-0.0118948	0.986375
P62996	Q99N94	0.0280806	0.932776
P62996	Q9D198	0.374066	0.865034
P62996	Q9D903	0.283045	0.980276
P62996	Q9D2E2	-0.0415358	0.960527
P62996	Q9QZH3	-0.0741114	0.903313
P62996	Q9DC71	-0.0654364	0.979607
P62996	Q9D0B0	0.239734	0.982671
P62996	Q91VE6	0.0821918	0.97968
P62996	Q64012	-0.00455911	0.986976
P62996	Q8VHK9	0.0116391	0.977696
P62996	Q9CQS2	0.228091	0.985517
P62996	Q9JJ48	0.338382	0.850235
P62996	Q99N87	-0.104882	0.978625
P62996	Q9DBR1	-0.0760212	0.981166
Q4VGL6	Q80X50	0.018394	0.902097
Q4VGL6	Q80X50	0.287351	0.902097
Q4VGL6	Q99NH0	0.296941	0.931484
Q4VGL6	Q8BKI2	0.347872	0.913746
Q4VGL6	Q6A0A9	0.12468	0.919759
Q3TWL2	Q8K1E0	-0.00903611	0.986302
Q3TWL2	Q6ZPR5	0.0573866	0.819318
Q3TWL2	Q9DC69	-0.0163258	0.986839
Q3TWL2	Q3UVK0	0.0271649	0.944672
Q3TWL2	Q91VD9	-0.004709	0.983969
Q8BXC6	Q9CZG3	-0.00633202	0.986992
Q3TWL2	Q91ZN5	-0.170711	0.985732
Q3TWL2	Q9D6J6	-0.0191215	0.984438
Q3TWL2	Q3TZX3	-0.164916	0.907426
Q3TWL2	Q9CQ69	0.0131174	0.821138
Q3TWL2	Q9CQV7	0.0477812	0.983203
Q3TWL2	Q6GQT6	-0.156859	0.957102
Q3TWL2	Q3UDR8	0.0302644	0.98635
Q3TWL2	Q921Q3	-0.104745	0.984376
Q3TWL2	Q9Z1G4	0.0175017	0.880123
Q3TWL2	Q8BXQ2	0.0186901	0.951461
Q3TWL2	Q8CD26	-0.221584	0.973593
Q3TWL2	Q9R099	0.036634	0.986268
Q3TWL2	Q8K1A5	-0.0692549	0.975367
Q3TWL2	Q8VCB1	0.0483273	0.90249
Q3TWL2	Q8BNI4	-0.173998	0.801272
Q3TWL2	Q6ZQI3	0.0470933	0.944709
Q8BXC6	Q8JZY2	0.0369843	0.969635
Q8BXC6	Q9CQ02	-0.0929531	0.986793
Q8BXC6	Q9D8N2	0.0243084	0.987024
Q8BXC6	Q9JIG7	0.0476724	0.987092
Q8BXC6	Q8K2Q0	0.0265037	0.987093
Q3TWL2	Q3UJU9	0.0435986	0.979466
Q3TWL2	Q99LC3	-0.0243341	0.985727
Q3TWL2	Q9DC29	0.674592	0.913296
Q3TWL2	Q9Z1X2	0.0248408	0.830313
Q3TWL2	Q91V04	-0.0644875	0.983704
Q3TWL2	Q9CPU4	-0.102788	0.984717
Q3TWL2	Q91XC9	0.0346123	0.916765
Q3TWL2	Q9EQQ2	0.684648	0.979013
Q3TWL2	Q9WV55	0.0515888	0.986094
Q3TWL2	Q9CPP6	-0.0177369	0.986214
Q3TWL2	Q8K4X7	0.0210026	0.941231
Q3TWL2	Q925N2	-0.110534	0.858595
Q3TWL2	Q9EP69	0.0418477	0.861638
Q3TWL2	Q9D6J5	-0.0143706	0.985446
Q3TWL2	Q9DB43	0.0153155	0.881563
Q3TWL2	Q9D8Y1	-0.00626693	0.920557
Q3TWL2	Q91VN4	0.0584985	0.986573
Q3TWL2	Q8BFZ9	0.0598145	0.986836
Q3TWL2	Q8BKT8	0.0401635	0.967194
Q3TWL2	Q8VDP6	0.0359151	0.986131
Q3TWL2	Q922J9	-0.0303369	0.87535
Q3TWL2	Q8R0G7	0.436316	0.986355
Q3TWL2	Q9Z0V7	0.0524354	0.822645
Q3TWL2	Q9DB77	0.0308075	0.970659
Q3TWL2	Q9CQB5	0.263287	0.830807
Q3TWL2	Q99JB2	0.0313451	0.986256
Q3TWL2	Q9CQU3	-0.0787423	0.968504
Q3TWL2	Q9CRD0	0.0456467	0.9861
Q3TWL2	Q9ER00	0.0354199	0.937892
Q3TWL2	Q7TQE6	-0.0110233	0.985923
Q3TWL2	Q60931	0.0220657	0.977843
Q3TWL2	Q64729	0.0726807	0.840215
Q3TWL2	Q91WD5	-0.023465	0.986828
Q3TWL2	Q99KU0	-0.113523	0.983817
Q3TWL2	Q64310	0.0335471	0.986407
Q3TWL2	Q9CQ75	0.0368336	0.844756
Q3TWL2	Q61335	0.00447612	0.985782
Q3TWL2	Q3U9G9	0.0564035	0.986571
Q3TWL2	Q8BUY5	0.0745078	0.893002
Q3TWL2	Q8JZU2	0.0719425	0.985295
Q3TWL2	Q60930	0.0272051	0.985855
Q3TWL2	Q91XA2	0.0313275	0.985531
Q3TWL2	Q9Z2A7	-0.0772581	0.945569
Q3TWL2	Q9D0M3	0.0616266	0.985822
Q3TWL2	Q9CQC7	-0.0192988	0.986603
Q3TWL2	Q9CQZ5	-0.0171801	0.985947
Q3TWL2	Q99J56	-0.168971	0.986758
Q3TWL2	Q8VCM8	0.0439834	0.849267
Q3TWL2	Q9JI99	0.00966983	0.984315
Q3TWL2	Q8BRF7	-0.0166893	0.831816
Q3TWL2	Q8BHC4	-0.00972969	0.833774
Q3TWL2	Q60932	0.00751749	0.986465
Q3TWL2	Q7TQ95	-0.071596	0.9863
Q3TWL2	Q9CRB9	-0.015466	0.986206
Q3TWL2	Q9D5T0	0.0132162	0.986393
Q3TWL2	Q9EP72	0.0405583	0.980362
Q3TWL2	Q8R1I1	-0.021587	0.826832
Q3TWL2	Q5SYH2	0.0609174	0.979042
Q3TWL2	Q61263	-0.00358015	0.986866
Q3TWL2	Q80XN0	0.00506214	0.975625
Q3TWL2	Q8K3J1	0.0405391	0.986474
Q3TWL2	Q9CQ91	-0.0681348	0.957097
Q3TWL2	Q8BSY0	0.0665106	0.986317
Q3TWL2	Q8VCH6	-0.00712506	0.985596
Q3TWL2	Q8BXV2	0.0339812	0.95803
Q3TWL2	Q9ERN0	0.0146708	0.837486
Q3TWL2	Q9Z1P6	0.0259367	0.986153
Q3TWL2	Q8BJ03	0.024765	0.967657
Q3TWL2	Q8K072	-0.0704732	0.982535
Q3TWL2	Q9DBG7	0.0419349	0.975735
Q3TWL2	Q8BGK6	-0.0779485	0.864642
Q3TWL2	Q6PB93	0.02975	0.985926
Q3TWL2	Q9CR61	-0.0140812	0.98591
Q3TWL2	Q8BJM7	-0.0297158	0.984577
Q3TWL2	Q8BJS4	0.0317494	0.986469
Q3TWL2	Q8C7X2	0.0471504	0.985102
Q3TWL2	Q5U458	-0.00275272	0.986853
Q3TWL2	Q8K273	0.0516312	0.986382
Q3TWL2	Q8BMK4	0.0387471	0.986124
Q3TWL2	Q58A65	0.0317588	0.952531
Q3TWL2	Q8R3H7	-0.145587	0.974307
Q3TWL2	Q8R1K1	0.0332282	0.986798
Q3TWL2	Q91YT0	0.000740617	0.986188
Q3TWL2	Q6PD26	-0.00537598	0.966042
Q3TWL2	Q99J47	0.0135307	0.986116
Q3TWL2	Q8K2C9	0.0551749	0.972713
Q3UVK0	Q6ZQI3	0.338507	0.954672
Q3UVK0	Q8BN21	0.430876	0.949025
Q3UVK0	Q61090	0.00875334	0.938328
Q3UVK0	Q9CQY5	0.079042	0.915922
Q3UVK0	Q9CXY9	0.325119	0.903935
Q3UVK0	Q9R0M6	0.0313125	0.941333
Q3UVK0	Q91X78	0.278146	0.956306
Q3UVK0	Q9DBG6	0.448152	0.809919
Q3UVK0	Q9R099	0.269137	0.877234
Q3UVK0	Q9Z1G4	0.429286	0.981471
Q3UVK0	Q9D5T0	0.461841	0.983099
Q3UVK0	Q61263	0.339299	0.954758
Q3UVK0	Q8BK08	0.0225599	0.881322
Q3UVK0	Q7TSI3	0.00020091	0.863891
Q3UVK0	Q5I012	0.0184996	0.961215
Q3UVK0	Q921T2	0.22576	0.982257
Q3UVK0	Q9JIM1	-0.0255663	0.938761
Q3UVK0	Q8K2P7	0.0906003	0.946722
Q3UVK0	Q8BH24	0.375362	0.946566
Q3UVK0	Q8VCS3	0.0618549	0.896842
Q3UVK0	Q91ZN5	0.0195486	0.956725
Q3UVK0	Q8K1E0	0.140147	0.982769
Q3UVK0	Q9QYE6	0.259097	0.921249
Q3UVK0	Q99KG5	0.0464999	0.954857
Q3UVK0	Q8K2V6	-0.0876102	0.928399
Q3UVK0	Q64310	0.321283	0.944223
Q3UVK0	Q9EPK7	-0.0760881	0.893763
Q3UVK0	Q91XA2	0.0100139	0.866351
Q3UVK0	Q9CRD2	0.341502	0.934351
Q3UVK0	Q9D4V7	-0.0168858	0.949866
Q3UVK0	Q62351	0.0483291	0.970715
Q4VGL6	Q8BFU3	0.214837	0.955947
Q3UVK0	Q8K4X7	0.279226	0.847624
Q3UVK0	Q91YT0	0.11988	0.863029
Q3UVK0	Q8VCH6	0.338712	0.957357
Q3UVK0	Q9ERN0	0.246665	0.971549
Q3UVK0	Q8BXV2	0.210518	0.944041
Q3UVK0	Q8BMK4	0.197694	0.848709
Q3UVK0	Q5U458	0.176319	0.823991
Q3UVK0	Q8K273	0.306276	0.975304
Q3UVK0	Q9D666	0.313734	0.934086
Q3UVK0	Q8C1E7	0.0336373	0.949043
Q3UVK0	Q6PD26	0.525081	0.935524
Q3UVK0	Q8BJS4	0.179588	0.865381
Q3UVK0	Q7TML3	-0.0567435	0.956504
Q3UVK0	Q9DC29	0.0442677	0.81799
Q3UVK0	Q9Z1X2	0.41905	0.870428
Q3UVK0	Q6GQT9	0.472529	0.814464
Q3UVK0	Q9CYN9	0.252985	0.818528
Q3UVK0	Q91XD7	0.0434687	0.807273
Q3UVK0	Q91VN4	0.0243707	0.809726
Q3UVK0	Q9D8Y1	0.0401911	0.80683
Q3UVK0	Q8BFZ9	0.32921	0.950852
Q3UVK0	Q9CRD0	0.265005	0.984799
Q8CI08	Q8VC03	-0.0607062	0.821595
Q8CI08	Q9WVB0	0.00480124	0.8662
Q8CI08	Q9WVB0	-0.190679	0.8662
P0C7N9	P61290	0.167136	0.985302
P0C7N9	Q9JK23	0.26679	0.985362
P0C7N9	Q9EST4	0.426515	0.986353
Q8CI08	Q924A2	0.0352825	0.843239
Q8CI08	Q9R0U0	-0.0437241	0.920211
Q8CI08	Q9JM13	0.0433836	0.809482
P0C7N9	Q9CZH3	0.791692	0.987083
Q920D3	Q9CXU1	0.00308419	0.985628
Q920D3	Q9CQA5	0.582173	0.9851
Q920D3	Q9DB91	0.150495	0.970229
Q920D3	Q9D7W5	0.379635	0.985957
Q920D3	Q924H2	0.448219	0.96859
Q920D3	Q99K74	-0.168179	0.971633
Q920D3	Q9R0X0	0.199424	0.9849
Q920D3	Q9CZ82	0.0237953	0.983506
Q920D3	Q9CZB6	0.583038	0.980901
Q920D3	Q921D4	0.204903	0.986598
O35435	Q9CXV1	0.0324115	0.900091
Q920D3	Q9DB40	0.083268	0.98098
Q920D3	Q9CQI9	0.363905	0.986309
P0C7N9	Q91WE2	0.215366	0.983823
P0C7N9	Q9JK38	0.0314791	0.856077
P0C7N9	Q9CWH6	0.254592	0.984472
P0C7N9	Q9D6N1	-0.000258758	0.805492
P0C7N9	P97377	0.312088	0.804436
P0C7N9	Q9CQT5	0.0312392	0.98547
P0C7N9	Q8K2T1	-0.180852	0.801956
P0C7N9	P97315	0.0400486	0.849621
Q3UW53	Q811D0	-0.186833	0.855708
Q3UW53	Q9CZP7	-0.0380996	0.869269
Q3UW53	Q9Z1S0	0.137291	0.850319
Q3UW53	Q9JL35	-0.0819766	0.826281
Q3UW53	Q91VR8	0.000538743	0.820888
Q924X6	Q9D074	-0.428262	0.919312
Q3UW53	Q8BH43	-0.0301759	0.828475
Q3UW53	Q8BV13	0.0571912	0.843216
Q3UW53	Q9CZ04	0.103698	0.837417
Q9CX13	Q9Z1X2	-0.00641333	0.985044
Q9CX13	Q9DC70	-0.131044	0.943659
Q9CX13	Q9JIM1	-0.0333926	0.944505
Q9CX13	Q9DBG6	0.0114317	0.966035
Q9CX13	Q9WUQ2	-0.0100128	0.984015
Q8CD26	Q9CR67	0.0380804	0.983955
Q8CD26	Q9CQY5	-0.133908	0.812346
Q8CD26	Q8VCB1	0.0265173	0.821711
Q8CD26	Q9D8V0	0.0282145	0.952714
Q8CD26	Q91X78	0.0110418	0.808356
Q8CD26	Q9D7V9	0.00324663	0.984406
Q8CD26	Q99N57	0.038638	0.837998
Q8CD26	Q9ERS2	0.00887162	0.940936
Q8CD26	Q8K1A5	-0.13905	0.983445
Q8CD26	Q9DBG6	0.0248511	0.95934
Q9CX13	Q9Z2A7	0.402931	0.876067
Q9CX13	Q9D4V7	-0.125253	0.98311
Q8CD26	Q9D6M3	0.0402202	0.956685
Q8CD26	Q9Z2I8	-0.00621035	0.883529
Q8CD26	Q9QXX4	0.0243209	0.949111
Q8CD26	Q91ZN5	-0.0562844	0.983419
Q3UW53	Q9EQQ9	0.0703395	0.867178
Q3UW53	Q91WA6	-0.00676541	0.872416
Q3UW53	Q80VC6	0.0219746	0.801828
Q9CX13	Q9DC16	-0.0637037	0.982606
Q9CX13	Q9QYE6	0.0318745	0.972272
Q3UW53	Q6PB51	0.0258095	0.800972
Q9D9Z1	Q9EQS3	0.270711	0.983932
Q9D9Z1	Q9JHU4	-0.231613	0.88562
Q9D9Z1	Q9DA08	0.0185717	0.986274
Q9D9Z1	Q9R0L6	0.361169	0.962475
Q69ZS8	Q99J83	0.0308316	0.986471
Q69ZS8	Q6P549	-0.00914606	0.856299
Q69ZS8	Q8C0J2	0.00151828	0.986397
O35435	Q8BTZ7	-0.14733	0.984092
Q9CPR5	Q9DBE9	0.165442	0.986041
Q9CPR5	Q9CZU4	0.329541	0.982138
Q9CPR5	Q9DBD5	0.0575058	0.955818
Q9CPR5	Q9D0Q7	0.551637	0.842008
Q9CPR5	Q9JKX4	0.288843	0.93994
Q9CPR5	Q9CQ06	0.447461	0.987046
Q9CPR5	Q9Z2Q5	0.0369111	0.981704
Q9CPR5	Q9D0G0	0.525791	0.98709
Q9CPR5	Q9CQF8	0.0624602	0.986976
Q9CPR5	Q9DCA5	-0.0380538	0.95323
Q9CPR5	Q9CYX7	-0.134086	0.984333
Q9CPR5	Q9CXY6	0.21854	0.981404
Q9CPR5	Q9DCU6	0.0272806	0.987092
Q9CPR5	Q9D773	0.118636	0.987086
Q9CPR5	Q9WTX2	0.0239429	0.847277
Q9CPR5	Q9ERV1	-0.0295711	0.982081
Q9CPR5	Q9D0Y8	0.457768	0.984923
Q9CPR5	Q9CQV1	0.279428	0.803527
Q9CPR5	Q9EQM6	0.21771	0.860793
Q9CPR5	Q9D0R4	0.0660723	0.92825
Q9CPR5	Q9CQ40	0.385075	0.987089
Q9CPR5	Q9EQI8	0.52052	0.981703
Q9CPR5	Q9CPY1	0.00196324	0.98706
Q9CPR5	Q9JKB3	-0.111543	0.986318
Q9CPR5	Q9D338	0.407516	0.987077
Q9CPR5	Q9DC71	0.258041	0.987021
Q9CPR5	Q9D0B0	0.0488261	0.95399
Q9CPR5	Q9D903	0.152293	0.986428
Q9CPR5	Q9CXW2	0.479739	0.987075
Q9CPR5	Q9D8E6	0.204907	0.986798
Q9CPR5	Q9CR59	0.401812	0.987069
Q9CPR5	Q9CY16	0.463475	0.987008
Q9CPR5	Q9ESX5	0.00732117	0.98564
Q9CPR5	Q9CWX4	0.323092	0.986138
Q9CPR5	Q9CY73	0.0173885	0.987089
Q9CPR5	Q9CPT5	0.117901	0.986715
Q9CPR5	Q9CQF0	0.645613	0.986266
Q9CPR5	Q9D1B9	0.560672	0.987055
Q9CPR5	Q9Z0H1	0.0451025	0.924204
Q9CPR5	Q9D1N9	0.258493	0.987092
Q9CPR5	Q9JJ89	0.0909545	0.980246
Q9CPR5	Q9DBR1	0.110125	0.9547
Q9CPR5	Q9CQS2	0.317396	0.858421
Q9CPR5	Q9CPW3	0.0830442	0.98168
Q9CPR5	Q9CQL5	0.474092	0.987092
Q9CPR5	Q9CYH6	-0.0927723	0.986408
Q9CPR5	Q9CPV3	0.032989	0.987044
Q9CPR5	Q9D6Z1	0.282482	0.964711
Q9CPR5	Q9D823	-0.257597	0.986681
Q9CPR5	Q9CQE3	0.294215	0.987089
Q9CPR5	Q9JIK5	0.00498234	0.845704
Q9CPR5	Q9JIK9	0.555821	0.98709
Q9CPR5	Q9DB15	0.281705	0.98709
Q9CPR5	Q9CQL6	0.0943746	0.98605
Q9CPR5	Q9CWT6	0.270239	0.976928
Q9CPR5	Q9D7N3	0.354502	0.987035
Q9CPR5	Q9CPX7	0.0536505	0.987077
Q9CPR5	Q9JJ80	0.319386	0.809484
Q9CPR5	Q9D1R9	-0.335753	0.986704
Q9CPR5	Q9D7N6	-0.00241741	0.986864
Q9CPR5	Q9CQL4	0.0167154	0.987074
Q9CPR5	Q9D1P0	0.307682	0.98709
Q9CPR5	Q9CR57	0.110651	0.984208
Q9CPR5	Q9DCI9	0.0587884	0.98709
Q9CPR5	Q9CZM2	-0.180819	0.985953
Q9CPR5	Q9CYI4	0.132248	0.986912
Q9CPR5	Q9D1H8	0.0898085	0.98271
Q9CPR5	Q9Z204	-0.142673	0.986473
Q9CPR5	Q9CZX8	-0.137153	0.986939
Q9CPR5	Q9CZ83	0.226362	0.986867
Q9CPR5	Q9CQ69	0.135587	0.817934
Q9CPR5	Q9D0E1	-0.215562	0.962335
Q9CPR5	Q9CR88	0.0474356	0.987041
Q9CPR5	Q9CQV5	0.114405	0.987051
Q9CPR5	Q9JKF7	0.552203	0.987089
Q9CPR5	Q9D8P4	0.0575866	0.98709
Q9CPR5	Q9CX11	-0.0658824	0.982282
Q9CPR5	Q9R0U0	-0.156782	0.977236
Q5EBG8	Q8VE42	0.0875438	0.888884
Q6ZQJ5	Q9D786	0.150691	0.971673
Q6ZQJ5	Q9QYI3	-0.161335	0.985418
Q5EBG8	Q9WUB0	0.192178	0.830822
Q5EBG8	Q8VDJ3	0.264415	0.814724
Q6ZQJ5	Q8BH58	0.161189	0.968653
Q6ZQJ5	Q8C3S2	0.45588	0.847038
Q6ZQJ5	Q9D2Q2	0.07978	0.854083
Q6ZQJ5	Q99LE6	0.199579	0.983721
Q5EBG8	Q60864	0.267374	0.832461
Q5EBG8	Q8CGF7	-0.0430595	0.857264
Q5EBG8	Q8CF89	-0.171744	0.928241
Q5EBG8	Q61026	0.279441	0.926436
Q5EBG8	Q6ZQK5	-0.173711	0.947762
Q5EBG8	Q91YM2	0.118901	0.813116
Q5EBG8	Q8R332	-0.0219227	0.827855
Q5EBG8	Q7TMC8	-0.133068	0.843587
Q5EBG8	Q8K3H0	0.0130801	0.82188
Q8BQ30	Q8C0T5	0.0223902	0.839709
Q8BQ30	Q9DBR7	0.262898	0.930477
Q8CD26	Q9D024	0.0728669	0.982925
Q8CD26	Q9CXE7	-0.320235	0.813888
Q8BQ30	Q9JKF1	-0.147873	0.970999
Q8BQ30	Q99JB8	0.227817	0.94694
Q8CD26	Q8VCM8	0.0620026	0.975497
Q8CD26	Q99J56	-0.0429369	0.813498
Q8CD26	Q99JR1	0.0564146	0.800416
Q8CD26	Q920L1	0.0168946	0.94276
Q8CD26	Q8JZU2	0.00192863	0.953133
Q8CD26	Q91WE6	0.0276859	0.94994
Q8CD26	Q99KU0	0.160481	0.983565
Q8CD26	Q9CQ92	-0.0105745	0.952425
Q8CD26	Q9CR62	-0.00958763	0.956327
Q8BQ30	Q9CQJ2	-0.0685116	0.958852
Q8BQ30	Q9CPW4	0.0613148	0.880109
Q8CD26	Q9D3B1	-0.247795	0.801207
Q8CD26	Q99PM9	0.0342855	0.896622
Q8CD26	Q8R404	0.0494277	0.983464
Q8CD26	Q8K273	0.0300297	0.952062
Q8CD26	Q8K2C9	0.0319864	0.984717
Q8CD26	Q99J47	0.0226079	0.976647
Q8CD26	Q8JZN7	0.0389767	0.815475
Q8CD26	Q9CRT8	-0.0391487	0.844582
Q8CD26	Q9Z127	0.0192917	0.983378
Q8CD26	Q8R1K1	0.0469785	0.983411
Q8CD26	Q8R3H7	0.0513311	0.967312
Q8CD26	Q9D5T0	0.0245365	0.950265
Q8CD26	Q9QYC7	-0.136966	0.82565
Q8CD26	Q9CRB9	0.00688491	0.983497
Q8CD26	Q921Q3	0.16277	0.958159
Q8CD26	Q99L43	0.0667342	0.983488
Q8CD26	Q9CQV7	-0.0109989	0.950626
Q8CD26	Q8VCI5	-0.164362	0.885508
Q8CD26	Q9WUQ2	0.0315214	0.823158
Q8CD26	Q9JJY4	0.025808	0.976313
Q8CD26	Q9Z0V8	-0.134659	0.896524
Q8CD26	Q8K3K7	0.143433	0.966761
Q8CD26	Q91XC9	0.00975411	0.957302
Q8CD26	Q91V04	-0.139218	0.98336
Q8CD26	Q8CJF7	0.0180275	0.948764
Q8CD26	Q9DB20	0.0271008	0.9447
Q8CD26	Q9D4V7	-0.145282	0.983224
Q8CD26	Q9CQC7	0.019279	0.937618
Q8CD26	Q922W5	0.0111659	0.933372
Q8CD26	Q9Z1X2	0.0413606	0.983338
Q8CD26	Q8JZQ2	0.0137923	0.983854
Q8CD26	Q9EQQ2	-0.146062	0.982528
Q8CD26	Q91X51	0.533387	0.957882
Q8CD26	Q9CQ73	0.023367	0.959247
Q8CD26	Q8VCH6	0.0286328	0.982985
Q8CD26	Q9ESW4	0.00391415	0.954825
Q8CD26	Q9CRD0	0.0010446	0.944984
Q8CD26	Q9CQU3	0.357005	0.975398
Q8CD26	Q925I1	0.0223749	0.846285
Q8CD26	Q91VN4	-0.0191798	0.953892
Q8CD26	Q91YQ5	0.0379791	0.976553
Q8CD26	Q922J9	0.0532558	0.957354
Q8CD26	Q8R0G7	-0.21664	0.953603
Q8CD26	Q8VDP6	0.0298792	0.833395
Q6ZQJ5	Q8C4J7	0.150547	0.970758
Q6ZQJ5	Q8CIH9	0.4232	0.904792
Q6ZQJ5	Q8R3P6	0.287497	0.950971
Q8BQ30	Q9WUM3	-0.154509	0.982654
Q6ZQJ5	Q9QZ41	0.345138	0.885824
Q6ZQJ5	Q80X73	0.276469	0.959941
Q6ZQJ5	Q810A3	-0.0146611	0.941213
Q6ZQJ5	Q8BLY7	0.0219815	0.973996
Q8BQ30	Q9WV68	0.0466806	0.985009
Q8BQ30	Q9D706	-0.147415	0.97192
Q60866	Q91WU5	-0.00564777	0.835511
Q60866	Q99PL6	0.0685298	0.984842
Q60866	Q9Z2M7	-0.00568754	0.824176
Q60866	Q9JM14	0.0278608	0.803887
E9Q8D0	Q6A0A2	0.0227364	0.984929
E9Q8D0	P97379	0.133624	0.986697
E9Q8D0	P97379	0.210025	0.986697
E9Q8D0	J3QN89	0.00527673	0.96652
E9Q8D0	P62900	0.116747	0.983903
Q60866	Q9CZ30	0.0526777	0.920756
Q60866	Q9D0T2	0.0308723	0.812741
Q60866	Q9Z0H7	-0.111904	0.860268
Q60866	Q8VEB4	0.0110845	0.822452
Q60866	Q8CBQ5	-0.0147243	0.926298
E9Q8D0	P43274	-0.201874	0.891143
E9Q8D0	Q6ZPL9	-0.172318	0.985373
E9Q8D0	Q8BK72	-0.257576	0.849588
E9Q8D0	Q5SWD9	0.0601688	0.975532
E9Q8D0	P58064	-0.282615	0.981536
E9Q8D0	Q9CQE3	-0.326489	0.986103
E9Q8D0	Q9DCE5	-0.246776	0.98382
E9Q8D0	P15864	-0.00963655	0.81162
E9Q8D0	P52479	0.0201153	0.985736
E9Q8D0	P52479	-0.00256476	0.985736
E9Q8D0	P62983	0.133894	0.985061
E9Q8D0	P70182	0.0249487	0.964982
E9Q8D0	P50580	0.131263	0.961485
E9Q8D0	Q9R099	-0.0813095	0.812324
E9Q8D0	Q5F2E7	0.140413	0.98174
E9Q8D0	P47915	-0.0210169	0.947773
E9Q8D0	Q9D937	0.00808352	0.880481
P15532	Q8C0M9	0.0225339	0.856956
Q60866	Q6ZPE2	0.0126098	0.882024
Q60866	Q921M7	0.0104963	0.985703
Q60866	Q8BGR9	0.0197531	0.985141
P15532	Q9WV84	0.0111058	0.852624
P15532	Q9WV85	0.301977	0.983414
P15532	Q8K3F7	0.0294521	0.843991
Q45VK7	Q8VI75	-0.00177429	0.935459
Q45VK7	Q8BKT8	0.0136399	0.931517
Q8R035	Q9DCI9	0.0460744	0.987092
Q8R035	Q9JJ80	0.19317	0.939019
Q8R035	Q91YE7	0.162277	0.80137
Q8R035	Q9D7N6	0.0751926	0.987085
Q8R035	Q9CQL4	0.0468662	0.987089
E9Q8D0	Q78PY7	-0.209703	0.960722
E9Q8D0	P29341	0.265572	0.960614
E9Q8D0	Q8K363	0.0132988	0.985362
E9Q8D0	Q9DBD5	0.0185015	0.984764
E9Q8D0	Q99MJ9	-0.274426	0.984723
E9Q8D0	Q9CQI7	0.113668	0.984103
Q8R035	Q920Q6	0.224036	0.892984
Q8R035	Q8VC70	-0.148593	0.948709
Q8R035	Q8VDT9	0.404158	0.987093
Q8R035	Q9EP97	0.154221	0.943001
Q8R035	Q9CQL6	0.0757411	0.987018
Q8R035	Q9CQL5	0.585816	0.987092
Q8R035	Q9CPR4	-0.144759	0.986886
Q8R035	Q9CYH6	0.0377597	0.978935
Q8R035	Q9CPV3	0.038783	0.987049
Q8R035	Q8R149	0.0247363	0.85272
Q8R035	Q9CWV0	0.0605479	0.955386
Q8R035	Q9D8P4	0.0338852	0.987093
Q8R035	Q9CPR5	0.338056	0.98709
Q8R035	Q9D0E1	0.0120604	0.968977
Q8R035	Q9CR88	0.0264857	0.985071
Q8R035	Q9CQV5	0.100545	0.98671
Q8R035	Q9CX11	-0.00583812	0.965034
Q8R035	Q9D1P0	0.339824	0.987093
Q8R035	Q99N93	0.626623	0.986918
Q8R035	Q9Z204	0.107142	0.983526
Q8R035	Q9CZM2	-0.219151	0.967622
Q8R035	Q9CZ83	0.07848	0.987035
Q8R035	Q9CZX8	-0.0614647	0.901928
Q8R035	Q99N96	0.48893	0.987092
Q8R035	Q9JKF7	0.599375	0.987093
Q8R035	Q9R0U0	0.00139125	0.862489
Q8R035	Q9D1H8	0.0668816	0.982711
Q8R035	Q91WT8	-0.0349409	0.830807
Q8R035	Q9CYI4	-0.147575	0.98526
E9Q8D0	Q99LH1	-0.0997824	0.969033
E9Q8D0	P24270	-0.499275	0.807902
E9Q8D0	Q3V300	-0.286789	0.889714
E9Q8D0	Q9D0D4	-0.177283	0.986956
E9Q8D0	Q9CR02	-0.190821	0.874003
E9Q8D0	Q99N84	-0.0774017	0.986219
Q45VK7	Q8BSP2	-0.0192911	0.885738
Q8R035	Q921S7	0.487839	0.987092
Q8R035	Q9D903	0.201343	0.974376
Q8R035	Q9DC71	0.461765	0.987092
Q8R035	Q9ESX5	-0.0266413	0.800758
Q8R035	Q9JKB3	-0.111314	0.98594
Q8R035	Q9D338	0.547987	0.987093
Q8R035	Q9CPN8	-0.097498	0.966985
Q8R035	Q9EQI8	0.596614	0.981704
Q8R035	Q9CPY1	0.0305146	0.987072
Q8R035	Q91VE6	0.326751	0.849673
Q8R035	Q9CY73	0.545106	0.987093
Q8R035	Q9CPT5	0.250248	0.986314
Q8R035	Q8VHK9	0.13685	0.885746
Q8R035	Q99N94	0.533121	0.987093
Q8R035	Q9CQS2	0.160098	0.836956
Q8R035	Q99N87	0.479917	0.986813
Q8R035	Q9D823	-0.0450808	0.979984
Q8R035	Q9JIK9	0.288781	0.987088
Q8R035	Q99N91	0.0222917	0.987091
Q8R035	Q9DB15	0.290045	0.987082
Q8R035	Q9D7N3	0.404464	0.986713
Q8R035	Q9CWT6	0.338141	0.942179
Q8R035	Q9CPX7	0.0241429	0.987056
Q8R035	Q99N95	0.4029	0.987093
Q8R035	Q9CXW2	0.553548	0.984436
Q8R035	Q9D8E6	-0.122315	0.985642
Q8R035	Q924T2	0.405633	0.987046
Q8R035	Q9CWX4	0.387775	0.856876
Q8R035	Q9CQE3	0.519096	0.987087
Q8R035	Q9CY16	0.290223	0.986799
Q8R035	Q9CR59	0.478082	0.987092
Q8R035	Q8R3N1	0.124037	0.982572
Q8R035	Q9CPW3	0.0608247	0.981704
Q8R035	Q9DCU6	-0.0112218	0.987093
Q8R035	Q9D773	0.0625569	0.987092
Q8R035	Q9D0R4	0.170928	0.978215
Q8R035	Q91YU8	0.212608	0.971009
Q8R035	Q9CYX7	-0.0557066	0.96974
Q8R035	Q9ERV1	-0.0077286	0.852076
Q8R035	Q99LL5	0.177513	0.96859
Q8R035	Q9D0Y8	0.349634	0.986106
Q8R035	Q9CQ40	0.19141	0.987092
Q8R035	Q9Z2Q5	-0.00445499	0.981684
Q8R035	Q9CQF8	0.059357	0.987056
Q8R035	Q9DCA5	0.125358	0.920458
Q8R035	Q9JJ89	0.149175	0.971664
Q8R035	Q9D1N9	0.480432	0.987085
Q8R035	Q8VI84	0.166396	0.966753
Q8R035	Q9CQF0	0.493216	0.987018
Q8R035	Q9D1B9	0.47833	0.987092
Q8R035	Q99N84	0.279907	0.987088
Q8R035	Q99N92	-0.0197052	0.987093
Q8R035	Q9DBD5	0.219683	0.944048
Q8R035	Q9CQ06	0.52242	0.987093
Q8R035	Q9D0Q7	0.477627	0.915485
Q8R035	Q8R2L5	-0.0264188	0.985176
Q8R035	Q9D0G0	0.51819	0.987093
Q8R035	Q9CZU4	0.451117	0.982098
Q8R035	Q9DBE9	0.267377	0.863359
P84104	Q8K2Y7	0.0461143	0.98092
P84104	Q8C5L7	-0.0383699	0.982321
P84104	Q8C7V3	0.118757	0.816375
P84104	Q9D823	0.499542	0.98428
P84104	Q8CI11	0.0753089	0.986316
P84104	Q8CFQ3	-0.092187	0.829913
P84104	Q8K3Y3	0.0204621	0.986818
P84104	Q8R3F5	-0.0594566	0.945031
P84104	Q8CH25	-0.14875	0.966879
P84104	P97868	-0.0147565	0.986339
P84104	Q8K019	0.0691313	0.986632
P84104	Q8BK35	-0.0201339	0.98578
P84104	Q5ND52	-0.0519923	0.986571
P84104	Q9JIK5	-0.00544582	0.987082
P84104	Q9DC48	0.06894	0.982186
P84104	Q9QYL7	-0.0297522	0.976637
P84104	Q9DB15	-0.102785	0.982749
P84104	Q91ZW3	-0.00618301	0.883088
P84104	Q7TPV4	0.00243325	0.986107
P84104	Q9JIK9	-0.136803	0.986478
P84104	Q921M3	0.0867458	0.945893
P84104	Q7TMK9	-0.350492	0.982662
P84104	Q7TMK9	-0.072639	0.982662
P84104	Q80Y44	-0.100267	0.986641
P84104	Q8BK72	-0.0654148	0.985932
P84104	Q9CY57	-0.132522	0.986741
P84104	Q8VDT9	0.0129655	0.985719
P84104	Q99PU8	0.0155624	0.9863
P84104	Q5SSI6	-0.00782561	0.985199
P84104	Q9CQL6	-0.207379	0.950492
P84104	Q9EP97	-0.1729	0.983433
P84104	Q7TNC4	0.0629857	0.986994
P84104	Q9CPX7	0.320537	0.986073
P84104	Q80X85	-0.0915155	0.98621
P84104	Q6A0A9	-0.0769307	0.866685
P84104	Q8BIZ6	-0.0525705	0.986308
P84104	Q8BGS1	0.0347303	0.985908
P84104	Q9D7N3	0.0485161	0.985671
P84104	Q9CWT6	-0.0066414	0.977866
P84104	Q9EQI8	-0.021912	0.986681
P84104	Q810V0	0.0245881	0.986795
P84104	Q9CPY1	-0.0455926	0.978933
P84104	Q9CUX1	0.222682	0.955651
P84104	Q9D338	-0.0381645	0.982482
P84104	Q9CPN8	-0.105168	0.987029
P84104	Q8K3A9	-0.0744871	0.980803
P84104	Q9JKB3	0.0486037	0.987089
P84104	Q8BGS0	0.0330787	0.981703
P84104	Q61733	-0.0407488	0.986824
P84104	Q9ESX5	-0.0235992	0.986953
P84104	Q9D903	-0.0404925	0.986209
P84104	Q9QZH3	-0.0399998	0.986325
P84104	Q921S7	-0.0753487	0.985975
P84104	Q99N94	-0.0631798	0.985529
P84104	P97351	-0.0464144	0.987006
P84104	Q3URQ0	-0.0268363	0.926519
P84104	Q3UYV9	-0.0351846	0.985942
P84104	Q6P9R1	0.0409793	0.980742
P84104	Q9D0B0	-0.0258207	0.98705
P84104	Q8C2E4	-0.0232742	0.984461
P84104	Q8K4L0	-0.0179229	0.985973
P84104	Q8R3C6	0.0208835	0.983893
P84104	Q99LH1	-0.0365131	0.987009
P84104	Q9DC71	0.0144363	0.978249
P84104	Q5SWD9	-0.00191084	0.986099
P84104	Q3UL36	0.183302	0.985728
P84104	Q9CR59	-0.0237522	0.980384
P84104	Q8BHY2	-0.000916374	0.982511
P84104	Q9CY16	-0.101696	0.986812
P84104	Q91WM3	0.0455967	0.986772
P84104	Q8R3N1	-0.0243866	0.986973
P84104	Q91WG3	-0.0183012	0.971572
P84104	Q9CQE3	-0.0132103	0.986015
P84104	Q6P5B0	-0.0260102	0.986979
P84104	Q9DCE5	0.0688704	0.986816
P84104	Q921Y2	0.324659	0.985906
P84104	Q99L28	-0.0287315	0.977271
P84104	Q9D8E6	-0.0391306	0.986875
P84104	Q99N95	-0.101637	0.98459
P84104	Q9CXW2	-0.0606222	0.986536
P84104	Q9CXK8	-0.0386042	0.963357
P84104	Q9CWX4	-0.0222257	0.986228
P84104	Q924T2	-0.0197273	0.986465
P84104	Q69ZA1	-0.0339097	0.985813
P84104	Q9CXL3	-0.113204	0.98669
P84104	Q80T69	-0.0251839	0.972359
P84104	Q9D1H8	-0.243729	0.98618
P84104	Q149F3	-0.127133	0.984347
P84104	Q6NZQ2	-0.0233644	0.98497
P84104	Q9CYI4	-0.100268	0.986327
P84104	Q9WV02	0.139561	0.942827
P84104	Q9D824	-0.0225937	0.986479
P84104	Q9D824	0.0758026	0.986479
P84104	Q99N96	-0.0649135	0.98242
P84104	Q99KS2	0.103083	0.98259
P84104	Q8BVY0	-0.0415306	0.987079
P84104	Q91VJ5	-0.209295	0.919656
P84104	Q9JKF7	-0.0435048	0.979236
P84104	Q5NBY9	-0.00735858	0.883449
P84104	Q9CZ83	-0.0447214	0.976869
P84104	Q14AX6	-0.121305	0.948902
P84104	Q6ZWN5	-0.045218	0.986327
P84104	P97461	0.102183	0.982583
P84104	Q9CZX8	-0.0119947	0.987028
P84104	Q1PSW8	0.0390706	0.985674
P84104	Q9CZM2	0.102517	0.986383
P84104	Q9Z204	0.0905605	0.986896
P84104	Q8BJ05	-0.0651934	0.983541
P84104	Q99N93	-0.0592493	0.986813
P84104	Q8K310	0.0564476	0.985743
P84104	Q8BGA5	-0.0415161	0.984845
P84104	Q6PGH1	0.0279718	0.979873
P84104	Q9CQT2	-0.0192353	0.986525
P84104	Q62189	-0.0713263	0.871093
P84104	Q9CR57	-0.0665833	0.986981
P84104	Q3TEA8	-0.104221	0.964329
P84104	Q9Z2X1	-0.0793144	0.946051
P84104	Q8CHP5	0.0661227	0.865077
P84104	Q8K3W3	0.0502679	0.986141
P84104	Q9D1P0	-0.0145831	0.985634
P84104	Q9D8P4	-0.0696957	0.985933
P84104	Q9CQV5	0.161174	0.986121
P84104	Q9D2L9	0.188965	0.82141
P84104	Q8VH51	-0.147698	0.986327
P84104	Q9CX11	0.0758248	0.984825
P84104	Q3TWW8	-0.098569	0.987012
P84104	Q9R0U0	-0.137956	0.987041
P84104	Q9CPR5	-0.192908	0.986749
P84104	Q8R035	0.0061934	0.985721
P84104	Q80ZS3	-0.0748874	0.985958
P84104	Q9D0E1	0.143602	0.986905
P84104	Q9CR88	0.0176155	0.986116
P84104	Q9CRB2	0.117309	0.984497
P84104	Q14C51	-0.0167834	0.985772
P84104	Q9CPR4	-0.0440021	0.987051
P84104	Q6NV83	0.0297172	0.932052
P84104	Q45KJ6	-0.0367325	0.965104
P84104	Q9CQL5	-0.101245	0.985728
P84104	Q8C5Q4	-0.0157787	0.98703
P84104	Q91YK2	-0.00841261	0.986591
P84104	Q569Z6	0.182969	0.98689
P84104	Q91WE3	-0.0501355	0.848414
P84104	Q5U4C3	0.0793664	0.966939
P84104	Q99M28	-0.0510203	0.986551
P84104	Q69ZQ2	-0.00417916	0.98658
P84104	Q6P5D3	-0.0423272	0.946514
P84104	Q8CFC7	-0.170523	0.986608
P84104	Q08288	0.0559751	0.986065
P84104	Q91WM1	-0.0702355	0.986261
P84104	Q6NS46	-0.0174934	0.970105
P84104	Q9CYH6	0.129183	0.986585
P84104	Q3U6N9	-0.215201	0.976877
P84104	Q6ZPL9	9.46442e-05	0.979865
P84104	Q8BL97	0.0310151	0.987047
P84104	Q8BKS9	-0.0537425	0.98525
P84104	Q9CZ96	-0.246278	0.93493
P84104	Q8R149	-0.170935	0.986762
P84104	Q99020	0.129395	0.860105
P84104	Q8BZX4	-0.0262824	0.986957
P84104	Q62376	0.107732	0.986444
P84104	Q9EPU0	-0.0514621	0.969023
P84104	Q80YR5	0.00205443	0.963292
P84104	Q9JI13	-0.0779673	0.956954
P84104	Q9D0I8	-0.0823601	0.986685
P84104	Q8VEJ4	-0.0364247	0.91202
P84104	Q9D6Z1	-0.0646963	0.986878
P84104	Q3US17	0.0129724	0.98678
P84104	P99027	0.015702	0.986998
P84104	Q8K2M0	-0.0116435	0.985594
P84104	Q6ZWV7	0.0514454	0.986317
P84104	Q923D4	0.0830295	0.934088
P84104	Q9D0T1	0.283799	0.896462
P84104	Q9D8M4	-0.0421681	0.932304
P84104	Q8BG05	0.0972138	0.901878
P84104	Q8VC70	0.0178753	0.98003
P84104	Q920Q6	-0.0168699	0.986487
P84104	Q62093	0.156223	0.986783
P84104	Q8BPK2	-0.128637	0.98099
P84104	Q3UHX9	0.014774	0.83941
P84104	Q5SF07	-0.0462189	0.987057
P84104	Q00PI9	0.0325441	0.987042
Q9D1E8	Q9D8V0	0.0246863	0.976257
P84104	Q9Z2Q5	0.204546	0.986583
P84104	Q9CQF8	-0.129074	0.928007
P84104	Q9DCA5	0.104055	0.986336
P84104	Q8CCS6	0.0513127	0.987028
P84104	Q9JIX8	0.0282807	0.986144
P84104	Q6A068	-0.00582204	0.976842
P84104	Q9D1B9	-0.100753	0.971543
P84104	Q91Z49	-0.0829604	0.916363
P84104	Q9CQ49	0.0448564	0.986726
P84104	Q8BZR9	0.0219911	0.971877
P84104	Q9DBE9	0.017808	0.986735
P84104	Q5SUF2	0.198535	0.986331
P84104	Q99LX5	0.312698	0.929284
P84104	Q8BU88	-0.0218571	0.985466
P84104	Q8R1J3	0.221812	0.897604
P84104	Q9D0G0	-0.0712637	0.986811
P84104	Q91WN1	0.0248121	0.984072
P84104	Q9CQS2	-0.116952	0.986252
P84104	Q9CY73	0.135346	0.985531
P84104	Q91VE6	-0.0389187	0.984409
P84104	Q64012	0.116794	0.986597
P84104	Q8VHK9	-0.135236	0.986982
P84104	Q9CY66	-0.0297977	0.986218
P84104	Q05CL8	-0.130189	0.969443
P84104	Q8K224	0.00355206	0.978716
P84104	Q99N87	-0.0339238	0.986639
P84104	Q9JJ48	0.0147317	0.986543
P84104	Q4VBD9	-0.172401	0.982843
P84104	Q9DBR1	-0.109531	0.987065
P84104	Q9D1N9	0.0517857	0.986615
P84104	Q99KP6	0.0875734	0.981287
P84104	Q9JJ89	0.0455167	0.986315
P84104	Q3UJB0	-0.00278006	0.946007
P84104	Q9CQF0	-0.127095	0.985897
P84104	Q99N84	-0.0741003	0.986529
P84104	Q99N92	0.0474159	0.985307
P84104	Q8BHS3	0.0527937	0.950744
P84104	Q9CPT5	0.00830537	0.986863
P84104	Q91VC3	-0.0789389	0.977095
P84104	Q9ERV1	-0.159644	0.970344
P84104	Q9D773	0.192286	0.986092
P84104	Q9WTX2	0.223039	0.965326
P84104	Q9CYX7	0.072823	0.986983
P84104	Q9CXY6	-0.0257267	0.98633
P84104	Q99LL5	0.00888733	0.985297
P84104	Q8K363	0.0421168	0.986629
P84104	Q3TBW2	-0.0410571	0.986168
P84104	Q3UFM5	-0.0674818	0.956902
P84104	Q921N6	0.0263588	0.986905
P84104	Q8R2L5	0.159885	0.984973
P84104	Q9D0F4	-0.202361	0.986218
P84104	Q6NSQ7	0.0505232	0.987042
P84104	Q99MJ9	-0.0252668	0.986961
P84104	Q9DBD5	0.0310117	0.983462
P84104	Q9JKX4	-0.0691644	0.985899
P84104	Q9CQ06	-0.0613599	0.974842
P84104	Q8R344	0.117297	0.972847
P84104	Q61164	0.105063	0.986772
P84104	Q9D287	-0.109415	0.974279
P84104	Q9DCU6	0.212505	0.985806
P84104	Q9D0R4	0.0896743	0.986412
P84104	Q91YU8	-0.0649694	0.986775
P84104	Q9D0Y8	-0.0472012	0.979464
P84104	Q9EQM6	-0.056013	0.957973
P84104	Q9CQ40	-0.0882971	0.986739
P84104	Q9JJT9	0.0540423	0.965468
P84104	Q8CGC6	-0.0369901	0.986426
P84104	Q9CX86	0.20313	0.96965
Q7TMW6	Q99L48	0.00777601	0.822912
Q7TMW6	Q9Z321	0.0248498	0.938397
Q7TMW6	Q9ET26	0.00228999	0.872061
Q8BNI4	Q91V41	-0.0113072	0.930049
Q8BNI4	Q9D023	-0.153126	0.978342
Q8BNI4	Q8K3K7	0.657834	0.979261
Q8BNI4	Q91V04	-0.114281	0.985479
Q8BNI4	Q8BU14	-0.00805808	0.960484
Q8BNI4	Q9CQT9	0.234316	0.956716
Q8BNI4	Q9D4V7	-0.110782	0.981103
Q8BNI4	Q9D6K9	-0.00331818	0.956336
Q8BNI4	Q9DB20	-0.02269	0.983262
Q8BNI4	Q9EQQ2	-0.115572	0.975322
Q8BNI4	Q8CIM8	-0.0102182	0.979902
Q8BNI4	Q9Z1X2	0.0125489	0.985554
Q8BNI4	Q8JZQ2	0.0134263	0.986209
Q8BNI4	Q91YH5	0.00234207	0.979883
Q8BNI4	Q9WVD5	0.0115112	0.865875
Q8BNI4	Q8BXV2	0.00476524	0.976831
Q8BNI4	Q9EQN9	0.246014	0.885246
Q8BNI4	Q8VCH6	0.00886483	0.984876
Q8BNI4	Q9CQU3	0.45566	0.982965
Q8BNI4	Q8R0G7	-0.172891	0.979316
Q8BNI4	Q922J9	0.0343753	0.982956
Q8BNI4	Q91XD7	-0.0256943	0.935932
Q8BNI4	Q91VN4	-0.00915797	0.924412
Q8BNI4	Q91YQ5	-0.0130579	0.985026
Q8BNI4	Q9D024	0.0204928	0.980453
P84104	Q99ME9	-0.0182701	0.986778
P84104	Q9DCI9	-0.172336	0.986113
P84104	Q61136	0.0991267	0.972871
Q8BNI4	Q8BUY5	-0.414563	0.845132
P84104	Q9JJ80	-0.0541571	0.986254
P84104	Q8BTI8	0.00826962	0.986945
P84104	Q9CQL4	-0.108761	0.985921
P84104	Q8BY46	-0.158374	0.977599
P84104	Q8VDM6	-0.0221206	0.925947
P84104	Q9Z1X4	0.0667984	0.986317
P84104	Q9D1R9	0.221881	0.986921
P84104	Q9D7N6	0.0636575	0.978072
P84104	Q6NZF1	-0.054223	0.986309
P84104	Q9CWZ3	0.133735	0.985211
Q8BNI4	Q9JI99	-0.497757	0.931418
Q8BNI4	Q9CXE6	-0.195644	0.942908
Q8BNI4	Q99J56	-0.25912	0.909129
Q8BNI4	Q9Z2A7	-0.12048	0.949642
Q8BNI4	Q9D0M3	0.0106918	0.935392
Q8BNI4	Q9CR62	0.0211385	0.971831
Q8BNI4	Q924Z4	0.450672	0.98124
Q8BNI4	Q8JZN5	-0.00801782	0.927755
Q8BNI4	Q8VCM8	0.0244666	0.984551
Q8BNI4	Q99KU0	-0.171452	0.985593
Q8BNI4	Q99N57	-0.0194045	0.918792
Q8BNI4	Q9DBG6	0.0177092	0.985009
Q8BNI4	Q8K1A5	-0.112257	0.984276
Q8BNI4	Q9CQQ7	-0.00806949	0.983514
Q8BNI4	Q91VR2	0.0185706	0.981502
Q8BNI4	Q8BXQ2	0.0294966	0.940088
Q8BNI4	Q99L43	0.00586816	0.984164
Q8BNI4	Q9JIM1	-0.0166095	0.979526
Q8BNI4	Q921Q3	0.255256	0.977507
Q8BNI4	Q9CQ69	-0.0122282	0.946129
Q8BNI4	Q99P72	-0.043263	0.8254
Q8BNI4	Q99P72	-0.110897	0.8254
Q8BNI4	Q9D3D9	-0.118328	0.976459
Q8BNI4	Q9QYE6	0.0229919	0.979093
Q8BNI4	Q8BRG8	0.00383192	0.982925
Q8BNI4	Q9DC16	0.00733235	0.984151
Q8BNI4	Q91ZN5	0.055636	0.983051
Q8BNI4	Q8K2V6	-0.0201546	0.840182
Q8BNI4	Q9DC69	-0.0078978	0.953719
Q8BNI4	Q9D8V0	0.00777815	0.978666
Q8BNI4	Q9CQY5	-0.104899	0.939487
Q8BNI4	Q8VCB1	0.0078642	0.960626
Q8BNI4	Q8CD26	-0.0575331	0.9812
Q8BNI4	Q9CX13	0.00295048	0.98443
Q8BNI4	Q9CR67	0.00547964	0.982458
Q8BNI4	Q8C7X2	0.00906094	0.978204
Q8BNI4	Q8CHY3	-0.0123273	0.913203
Q8BNI4	Q9CPQ8	0.0243753	0.984121
Q8BNI4	Q8R404	0.0229895	0.985713
Q8BNI4	Q9Z127	-0.0209192	0.984361
Q8BNI4	Q8K072	-0.112295	0.980224
Q8BNI4	Q8K2C9	0.00539662	0.984371
Q8BNI4	Q99J47	0.0339386	0.982662
Q8BNI4	Q8BWY9	-0.0369348	0.836748
Q8BNI4	Q8JZN7	0.0277929	0.929755
Q8BNI4	Q9CRT8	-0.0462527	0.949772
Q8BNI4	Q8R1K1	0.0222226	0.968682
Q8BNI4	Q8R3H7	-0.210576	0.8284
Q8BNI4	Q91WS0	0.0263335	0.97705
Q8BNI4	Q9Z0V8	-0.107388	0.984779
Q8BNI4	Q9JJY4	-0.016881	0.985088
Q8BNI4	Q9DCX2	-0.0295609	0.98408
Q8BNI4	Q8CAQ8	0.0248204	0.966757
Q8BNI4	Q8CAQ8	0.205711	0.966757
Q8BNI4	Q9D5T0	0.0375789	0.88648
O70551	Q61164	-0.270911	0.986826
O70551	Q9D0R4	-0.140971	0.986648
O70551	Q9EQM6	0.201393	0.986599
O70551	Q9D0Y8	-0.043475	0.968594
O70551	P62889	0.0256764	0.986845
O70551	Q6ZWV3	0.664972	0.986326
O70551	Q9CQI7	-0.307333	0.935848
O70551	Q9JJT9	-0.0152594	0.919432
O70551	P47955	-0.00351512	0.986597
O70551	Q8CGC6	0.0799133	0.986196
O70551	Q8K363	-0.0480065	0.987081
O70551	Q3UFM5	0.204282	0.986109
O70551	Q3TBW2	-0.14033	0.958573
O70551	Q99LL5	-0.0687252	0.985949
O70551	P47963	-0.0215137	0.987001
O70551	Q9CYX7	-0.398842	0.986827
O70551	Q9CXY6	0.0447621	0.876717
O70551	P62281	0.294031	0.984988
O70551	Q9DCU6	0.0212373	0.929799
O70551	Q91YU8	0.121495	0.986183
O70551	P62918	0.387556	0.986309
O70551	Q8BW10	0.413208	0.986287
O70551	Q9WTX2	0.0149622	0.982556
P70268	Q9WV03	0.165999	0.985446
O70551	Q8K224	0.0806557	0.986016
O70551	Q9CQS2	0.12312	0.987022
O70551	Q8VHK9	0.29726	0.986644
O70551	Q05CL8	0.155941	0.983432
O70551	Q9DBR1	0.0170107	0.987055
O70551	Q9JJ48	0.0880924	0.985849
O70551	Q99N87	0.0335102	0.985286
O70551	P62855	0.0134793	0.985654
O70551	Q9CQF0	0.148418	0.84664
O70551	Q3UJB0	-0.240454	0.878926
O70551	Q8VI84	-0.0496735	0.930862
O70551	Q9CY66	-0.382188	0.986951
O70551	Q9CY73	-0.24052	0.857856
O70551	P09405	-0.523321	0.959196
O70551	Q8VHZ7	0.011156	0.908826
O70551	Q91VE6	-0.0425677	0.986876
O70551	Q9CPT5	0.0355519	0.986995
O70551	Q9D338	-0.0122032	0.984991
O70551	Q9CPN8	0.0750348	0.987034
O70551	Q9JKB3	-0.00576892	0.987091
O70551	Q9D0B0	-0.194655	0.986064
O70551	Q6P9R1	-0.14459	0.985472
O70551	Q8K3A9	0.457009	0.982974
O70551	Q8C2E4	0.0448419	0.980907
O70551	P47911	0.118126	0.986317
O70551	Q8K4L0	0.127575	0.984999
O70551	Q8R3C6	-0.217191	0.983928
O70551	P62908	0.475974	0.987082
O70551	Q810V0	-0.333144	0.986437
O70551	Q9EQI8	-0.0242449	0.962567
O70551	Q3URQ0	0.19373	0.955787
O70551	P97351	0.366584	0.987004
O70551	Q99N94	0.0378264	0.985583
O70551	Q3UYV9	0.405045	0.942418
O70551	P49452	0.0424525	0.963235
O70551	Q9D903	-0.185016	0.98701
O70551	Q9D2E2	0.0315201	0.986378
O70551	Q99LH1	0.261973	0.987086
O70551	Q8BKF1	0.198659	0.842576
O70551	Q8BU88	0.0196677	0.858353
O70551	Q99LX5	0.0116917	0.958999
O70551	Q99MJ9	-0.1092	0.986873
O70551	P62320	-0.0804866	0.984897
O70551	Q8CCP0	0.492043	0.981648
O70551	Q5SUF2	-0.327802	0.987092
O70551	Q9DBE9	0.0086681	0.987048
O70551	Q8BMA6	0.37678	0.967873
O70551	Q8BZR9	-0.0688165	0.981153
O70551	Q9D0F4	-0.0660316	0.956619
O70551	Q8R2L5	-0.0284319	0.98018
O70551	P84099	0.393195	0.987088
O70551	O88477	0.378654	0.986551
O70551	Q921N6	-0.0470057	0.986964
O70551	Q6NSQ7	0.0859061	0.986245
O70551	Q9CXS4	-0.310824	0.980504
O70551	Q9DBD5	0.0946209	0.986234
O70551	Q9JKX4	-0.088764	0.98586
O70551	Q9CQS5	0.257368	0.985095
O70551	Q8CD15	0.38477	0.987088
O70551	P97473	0.449882	0.98252
O70551	Q9JJ89	-0.117232	0.987
O70551	Q9Z0H1	-0.0408316	0.971507
O70551	Q99N84	-0.0663042	0.950807
O70551	P67871	0.086679	0.963026
O70551	Q9D1N9	-0.143321	0.986273
O70551	Q91WN1	0.00175803	0.914429
O70551	Q9CZX5	-0.10386	0.967692
O70551	Q9D0D4	0.139725	0.986912
O70551	Q8R1J3	-0.0373281	0.836448
O70551	Q8BP67	-0.334548	0.932321
O70551	P97452	0.304574	0.822701
O70551	Q9DCA5	-0.0723927	0.986978
O70551	Q9DB96	-0.0525297	0.985751
O70551	Q8CCS6	0.00194582	0.986958
O70551	Q9JIX8	-0.293045	0.986042
P70268	Q7TNV0	-0.00948575	0.823984
P70268	Q8R344	0.0181875	0.824111
P70268	Q8K396	0.0127731	0.946713
O70551	Q9CQL4	-0.0240974	0.9556
O70551	Q9JJ80	0.183105	0.986943
O70551	Q8BTI8	-0.0940963	0.98627
O70551	Q91YE7	0.0703355	0.907027
O70551	Q8BY46	0.00580915	0.947549
O70551	P63325	0.217397	0.986327
O70551	P10922	-0.326903	0.964269
O70551	P62900	0.126691	0.986348
O70551	P62911	0.345309	0.986314
O70551	P35980	0.512655	0.986327
O70551	P26369	-0.256023	0.987092
O70551	Q9D1R9	-0.0924176	0.986971
O70551	P58059	-0.0136064	0.802445
O70551	P61255	0.037847	0.987022
O70551	P62245	0.295253	0.987073
O70551	Q99N93	0.166024	0.98318
O70551	Q8K3W3	-0.0856012	0.986151
O70551	Q9D1P0	-0.0859421	0.985571
O70551	Q9CR57	0.277822	0.987048
O70551	Q3UMU9	-0.316305	0.986906
O70551	P62849	0.290485	0.986335
O70551	Q9Z1X4	-0.233369	0.987084
O70551	Q61136	-0.0737275	0.985547
O70551	P62082	0.316464	0.984637
O70551	Q99ME9	0.202215	0.986972
O70551	Q9DCI9	0.0118616	0.985462
O70551	Q9CPX7	-0.00106847	0.986072
O70551	Q7TNC4	0.00529595	0.987037
O70551	Q80X85	0.077359	0.985765
O70551	Q8K205	0.248085	0.936859
O70551	Q6A0A9	0.22417	0.867717
O70551	Q8BGS1	-0.0988616	0.915709
O70551	Q9CWT6	0.087997	0.862546
O70551	P61514	0.148657	0.986223
O70551	Q9D7N3	-0.102615	0.986108
O70551	Q8C5L7	-0.157081	0.985883
O70551	Q8K301	0.0251404	0.909878
O70551	P70279	-0.422514	0.982339
O70551	Q8K2Y7	-0.0954573	0.924822
O70551	Q9ERI5	0.202377	0.973814
O70551	P42669	-0.144096	0.987067
O70551	Q8K3Y3	0.104547	0.985078
O70551	Q80T69	0.0289067	0.971576
O70551	Q9CXL3	-0.00922781	0.986864
O70551	Q6ZPL9	0.174566	0.949869
O70551	P62843	0.128934	0.986999
O70551	Q5SSI6	-0.0889589	0.986969
O70551	Q8BL97	-0.366432	0.987002
O70551	Q8BZX4	0.029673	0.987071
O70551	Q62376	-0.233777	0.986899
O70551	Q91WM1	-0.0598155	0.986592
O70551	Q6NS46	0.0172797	0.986456
O70551	Q9CYH6	-0.133484	0.987026
O70551	Q3U6N9	0.056659	0.979037
O70551	P14148	0.565872	0.986315
O70551	Q8CI11	-0.153184	0.987092
O70551	Q8BK72	0.158085	0.986566
O70551	Q8VDT9	-0.218267	0.860459
O70551	Q91WR3	0.202556	0.940815
O70551	Q99PU8	0.296537	0.986319
O70551	Q8BWQ4	-0.0106004	0.895194
O70551	Q8BHB4	0.058284	0.920476
O70551	Q9EP97	0.402183	0.985373
O70551	Q8BVE8	-0.00282682	0.825766
O70551	Q7TMK9	0.00620756	0.986088
O70551	Q7TMK9	0.00785027	0.986088
O70551	Q62241	-0.118287	0.985466
O70551	Q80Y44	0.183111	0.986497
O70551	Q6PAL7	0.0371383	0.985421
O70551	Q924T2	-0.180591	0.855772
O70551	Q69ZA1	0.344214	0.9255
O70551	Q99N95	0.0500425	0.859153
O70551	Q5RJG1	0.0430554	0.986239
O70551	Q91WM3	-0.117903	0.984516
O70551	Q9CY16	-0.0922664	0.985431
O70551	Q8BHY2	0.0417657	0.985017
O70551	Q8R2U2	0.155495	0.876237
O70551	Q62511	-0.0160814	0.941628
O70551	P58064	-0.276337	0.96671
O70551	Q6ZQF0	-0.292826	0.957352
O70551	P62702	0.427991	0.986047
O70551	Q8BGS0	-0.187375	0.937462
O70551	Q61733	-0.0558641	0.985989
O70551	Q9ESX5	-0.188385	0.987016
O70551	Q9CXK8	-0.00892733	0.984218
O70551	Q921Y2	-0.00260752	0.986893
O70551	P14206	0.224929	0.95423
O70551	Q9CXW2	-0.108323	0.984511
O70551	Q9D8E6	0.448896	0.986332
O70551	Q99L28	0.0523804	0.98135
O70551	Q9D4V4	-0.0203815	0.972505
O70551	Q5SWD9	0.34534	0.986999
O70551	Q91ZW3	-0.0916514	0.986735
O70551	Q9DC48	-0.061616	0.959466
O70551	Q7TPV4	0.0115121	0.987079
O70551	Q8K019	-0.390398	0.966758
O70551	Q8BK35	0.0434004	0.98468
O70551	Q9JIK9	0.233185	0.985967
O70551	Q9QYL7	-0.117772	0.983864
O70551	Q8BU03	-0.0444558	0.976226
O70551	Q9CQE3	-0.0610505	0.985557
O70551	Q4VBE8	-0.0182537	0.985954
O70551	Q9DCE5	0.100607	0.985961
O70551	Q8K3X4	-0.0576495	0.879903
O70551	Q0VEE6	-0.0267098	0.933206
O70551	Q9CY58	-0.26893	0.927074
O70551	Q6P5B0	0.147261	0.985921
O70551	Q9JIK5	-0.0306087	0.987091
O70551	Q8JZX4	-0.038676	0.982644
O70551	Q5SFM8	0.0299102	0.986298
O70551	Q5SFM8	0.364595	0.986298
O70551	Q9CZM2	-0.16497	0.986909
O70551	Q9Z204	-0.400187	0.985667
O70551	Q8VBW5	-0.0140052	0.955797
O70551	Q9CYI4	0.20984	0.987089
O70551	P62892	0.0605413	0.98214
O70551	Q6NZQ2	0.00292764	0.986622
O70551	P51410	0.0617493	0.986993
O70551	Q9D824	-0.0351993	0.985024
O70551	Q9D824	-0.424501	0.985024
O70551	Q6PAQ4	-0.0291231	0.958813
O70551	P14131	-0.240819	0.986326
O70551	Q9CZX8	-0.15981	0.986326
O70551	Q9CZ83	-0.117891	0.88695
O70551	Q6ZWN5	0.349442	0.986385
O70551	P41105	0.0754289	0.98701
O70551	P97461	0.162468	0.982587
O70551	Q14AX6	0.455625	0.985722
O70551	Q8BJ05	-0.0952805	0.963094
O70551	P83882	0.0501969	0.987036
O70551	Q5NBY9	0.145879	0.918704
O70551	Q80ZS3	-0.0981609	0.985659
O70551	P14115	0.388742	0.986938
O70551	Q9CQV5	0.0792439	0.9858
O70551	Q9D2L9	0.021509	0.838854
O70551	Q8VH51	0.310753	0.986922
O70551	Q9CX11	-0.288214	0.983346
O70551	P60867	0.241179	0.985379
O70551	Q9D0E1	-0.447764	0.986191
O70551	Q9CR88	0.00205611	0.985759
O70551	Q8BGA5	0.0290442	0.984334
O70551	Q9CQT2	-0.140163	0.961966
O70551	P62301	0.401399	0.986335
O70551	P62996	0.152294	0.98626
O70551	Q8K2M0	0.0427049	0.928806
O70551	Q3TWW8	0.14667	0.98695
O70551	Q99N96	-0.0120372	0.925344
O70551	Q8BVY0	-0.101373	0.987088
O70551	P62264	0.166089	0.987036
O70551	Q9JKF7	0.0922132	0.893641
O70551	P35979	-0.280619	0.987074
O70551	P84104	-0.13829	0.986331
O70551	Q8R035	0.0612819	0.964114
O70551	O88532	0.0778686	0.93831
O70551	Q9D8P4	-0.00250444	0.985095
O70551	Q9R0U0	-0.196215	0.986491
O70551	Q9CPR5	0.373523	0.970813
O70551	Q6P5D3	0.169959	0.98054
O70551	P14869	0.10506	0.987084
O70551	Q99M28	-0.0500701	0.986118
O70551	Q08288	-0.378888	0.987082
O70551	Q5U4C3	-0.36321	0.972554
O70551	Q8CFC7	-0.0366562	0.986226
O70551	P32067	-0.00525498	0.986581
O70551	Q8VC70	-0.0952338	0.898395
O70551	Q920Q6	-0.0889087	0.986015
O70551	Q62093	-0.358067	0.985087
O70551	Q3UZ01	0.18444	0.927638
O70551	P62309	-0.125692	0.957389
O70551	Q9JI13	0.0291133	0.984899
O70551	Q5HZJ0	0.362446	0.982248
O70551	Q8C5Q4	-0.0716613	0.982035
O70551	Q08943	0.393748	0.9636
O70551	Q8R149	-0.0509726	0.986746
O70551	Q61937	-0.31155	0.982704
O70551	Q9EPU0	0.219619	0.965017
O70551	Q69Z99	0.00310642	0.971511
O70551	Q8BKS9	0.154781	0.986213
O70551	P27659	-0.00592415	0.987085
O70551	Q91YK2	0.00492599	0.986788
O70551	Q14C51	0.0732037	0.985883
O70551	P47962	0.045522	0.986879
O70551	Q6ZPJ3	0.443835	0.969994
O70551	Q9CPR4	0.306911	0.987088
O70551	Q6NV83	0.119938	0.961784
O70551	P62960	-0.118317	0.987088
O70551	Q9CQL5	0.121813	0.858443
O70551	Q569Z6	-0.508093	0.986267
O70551	P63276	0.0760308	0.986785
O70551	P47964	0.12783	0.987009
O70551	Q9D0I8	0.0738983	0.986955
O70551	P62751	0.174294	0.987089
O70551	Q9CXW4	0.146946	0.987066
O70551	P67984	0.184255	0.952089
O70551	Q9D6Z1	0.12121	0.986987
O70551	P62242	0.575044	0.986335
O70551	Q3US17	-0.273613	0.986319
O70551	P99027	0.0719648	0.987086
O70551	Q6ZWV7	0.266529	0.987047
O70551	P62983	0.113637	0.986977
O70551	P12970	0.451524	0.98707
O70551	Q9D8M4	0.173824	0.979382
O70551	Q00PI9	-0.294479	0.915264
O70551	P25444	0.0137656	0.98269
O70551	Q5SF07	-0.130687	0.986737
O70551	Q8BPK2	0.417835	0.967163
O70551	Q62187	-0.142644	0.927822
O70551	Q3UHX9	-0.263883	0.970043
O70551	P47915	-0.203123	0.984323
P11983	P99024	0.504636	0.985813
P11983	P80318	0.780455	0.982711
P11983	Q9DBX2	0.130154	0.986893
P11983	Q8R570	0.242986	0.852221
P11983	Q9JJ66	0.230726	0.985739
P11983	Q9ERG2	0.0202809	0.957633
P11983	Q9D287	-0.0670718	0.963476
P11983	Q6P8X1	0.179451	0.971654
P11983	Q8C0C7	0.165325	0.981399
P11983	Q9CZ04	0.499066	0.865893
P11983	Q9R1T4	0.136274	0.804065
P11983	Q99LC2	-0.133933	0.987078
P11983	Q9WU28	0.384309	0.971577
P11983	Q60520	-0.143004	0.919578
P11983	P80315	0.633117	0.982711
P11983	Q8BZ47	0.297942	0.968389
P11983	Q8K296	0.0811767	0.98672
P11983	Q6PEB6	-0.077195	0.914708
P11983	Q8BHN3	-0.274384	0.80524
P11983	Q9QXL2	-0.00210271	0.981216
P11983	Q9QXE7	-0.197468	0.945717
P11983	Q80XC2	0.197766	0.959985
Q9D3E6	Q9EPL8	0.0920606	0.933986
Q9D3E6	Q9ERK4	-0.0459145	0.967907
P11983	Q9CQ79	0.361585	0.987092
P11983	Q9QXX4	-0.276333	0.897826
P11983	Q8K0G5	0.393526	0.984602
P11983	Q9DAW6	0.0483384	0.967617
P11983	Q9Z2N8	-0.00605974	0.965775
P11983	Q9CQR6	-0.0514445	0.986755
P11983	Q8BIJ6	-0.248263	0.9805
P11983	Q3TLR7	0.0149158	0.98695
P11983	Q8BVF2	0.185875	0.986795
P11983	P63038	-0.251677	0.978588
P11983	Q99J79	-0.0153704	0.980344
P11983	Q99LI9	0.0168147	0.88596
P11983	Q61249	0.206101	0.980196
P11983	P61759	-0.0767043	0.980121
P11983	P97470	0.271101	0.987069
P11983	P80313	0.778035	0.987093
P11983	Q8CBE3	0.210149	0.876434
P11983	Q9QZB7	0.324071	0.938697
P11983	P62196	0.607308	0.933968
P11983	P58404	0.0871585	0.984674
P11983	P50518	0.223909	0.911042
P11983	P33215	0.109696	0.934816
P11983	Q8CBY8	0.302379	0.94776
P11983	Q8C754	0.0120005	0.909128
P11983	Q9Z0H1	-0.108496	0.98388
P11983	Q03958	0.159363	0.983383
P11983	P42932	0.518025	0.98271
P11983	Q99NA9	-0.107208	0.953294
P11983	Q8C3I8	0.30613	0.982425
P11983	P80316	0.576853	0.987093
P11983	P97473	0.47192	0.81649
P11983	Q9WVA3	0.357038	0.98464
P11983	Q8CCB4	0.281182	0.954562
P11983	Q8K1C0	-0.00700612	0.945666
P11983	Q80T85	-0.00399775	0.980125
P11983	P61963	0.304133	0.985961
P11983	Q9CWF2	0.457511	0.984853
P11983	Q99KH8	0.352683	0.962073
P11983	Q8VD65	0.224243	0.986489
P11983	Q91VU6	0.0221415	0.865396
P11983	Q9D6F9	-0.00645962	0.91668
P11983	P61164	0.0373618	0.969568
P11983	Q9WUD1	0.0975295	0.932008
P11983	Q8K045	4.5124e-05	0.911237
P11983	Q8BGF3	0.217221	0.954607
P11983	P80314	0.681086	0.987093
P11983	P68372	0.450628	0.947826
P11983	Q8R349	0.0727359	0.957704
P11983	Q8R5C5	0.395244	0.979158
P11983	Q8CE96	0.214551	0.958564
P11983	Q921M3	0.0751344	0.986294
Q8BKH7	Q9CQ73	0.0312819	0.96569
Q8BKH7	Q8K072	-0.0757057	0.939214
Q8BKH7	Q9WVM1	0.0304402	0.913019
O70251	P63276	0.543946	0.912505
O70251	Q9D8N0	0.176771	0.987093
O70251	Q9Z1Q9	-0.142493	0.987085
O70251	Q8CGC7	-0.0939853	0.898786
O70251	Q8BN21	-0.503858	0.813453
E9Q5F9	Q9D0F4	0.0175993	0.900416
E9Q5F9	P63017	0.0423688	0.984757
E9Q5F9	P80318	0.18212	0.980402
E9Q5F9	P30415	-0.00726743	0.948597
E9Q5F9	P80314	0.183213	0.933902
E9Q5F9	Q9D7M8	0.0437228	0.86886
E9Q5F9	Q8CCS6	-0.0135762	0.896337
E9Q5F9	Q9JIX8	-0.109227	0.863004
O70251	Q60692	0.249496	0.961342
O70251	Q9ER72	0.0721672	0.970163
O70251	P10126	0.409278	0.98259
O70251	P62317	-0.239693	0.906435
O70251	P97473	0.299305	0.857775
E9Q5F9	Q80U72	-0.202357	0.982247
E9Q5F9	Q569Z6	-0.0725071	0.884415
E9Q5F9	Q8BL97	0.0168048	0.980482
E9Q5F9	Q8K019	0.0150579	0.921382
E9Q5F9	P97868	-0.0706805	0.955036
E9Q5F9	Q7TNC4	0.168222	0.887092
E9Q5F9	Q9QYL7	-0.157223	0.973615
E9Q5F9	Q9CYI4	0.201012	0.982733
E9Q5F9	P62996	0.0344454	0.8724
E9Q5F9	Q3TWW8	0.24496	0.985334
E9Q5F9	P11983	0.106331	0.980694
E9Q5F9	P62488	-0.114999	0.869598
E9Q5F9	Q99M28	0.249294	0.9842
E9Q5F9	P20029	-0.1516	0.985004
P50580	Q62523	0.0855016	0.972116
P50580	Q6A0A2	-0.0830968	0.970775
P50580	Q80VY9	-0.0207085	0.948462
P50580	Q8BYK6	0.19157	0.985684
P50580	P54071	-0.231902	0.829729
P50580	Q1HFZ0	-0.105516	0.817612
P50580	Q8VCK5	0.00199678	0.841427
P50580	Q91WQ3	-0.050354	0.873628
P50580	Q8CIH9	-0.0416544	0.911823
P50580	P97355	0.362276	0.928334
P50580	Q6IE82	-0.0423353	0.891823
P50580	Q9EQI8	0.0246682	0.982263
P50580	Q91VM9	-0.146181	0.888336
P50580	Q61425	-0.241255	0.892843
P50580	Q9CQ62	0.00122662	0.976517
P50580	Q9Z2N8	-0.0824606	0.975206
P50580	Q99LE6	0.315083	0.867896
P50580	Q99LH1	0.160748	0.852894
P50580	Q99JF8	-0.271849	0.904234
P50580	Q9CY58	0.121736	0.983975
P50580	Q9CWI3	-0.142659	0.932355
P50580	Q8BGQ7	0.0145702	0.985161
P50580	Q04841	0.0196618	0.965529
P50580	Q62418	-0.188655	0.936824
P50580	Q7TNV0	-0.196363	0.964987
P50580	Q64152	0.131541	0.982571
P50580	Q62446	-0.0375462	0.834826
P50580	Q80X41	-0.0376618	0.857422
P50580	Q9CQ37	0.0144093	0.865395
P50580	Q9CWJ9	0.334492	0.985658
P50580	Q9CR02	-0.0417019	0.935334
P50580	Q61166	0.342978	0.89059
P50580	Q9CZ44	0.0127239	0.888704
P50580	Q9CZ30	0.0896092	0.870822
P50580	Q8BWY3	0.405807	0.953071
P50580	Q6ZWX6	0.0558829	0.985352
P50580	Q91VR5	0.226644	0.883097
P50580	Q9WUA2	0.230641	0.956186
P50580	Q6ZPL9	0.0531784	0.93697
P50580	Q9DCD0	0.152974	0.96076
P50580	Q8BMJ3	0.0046397	0.868753
P50580	Q6P5D3	0.0787545	0.81645
P50580	Q08288	0.103055	0.947376
P50580	Q4VAA2	-0.00817493	0.962468
P50580	Q9CQR2	0.0140094	0.98316
P50580	Q9R0Q7	0.051187	0.968568
Q91YM4	Q9D7E4	-0.0414902	0.925953
Q91YM4	Q9EPK7	0.147087	0.982453
Q91YM4	Q9CR70	-0.0261511	0.9367
P62340	Q80ZM7	0.0128389	0.987048
Q91YM4	Q9D2C2	-0.177556	0.969772
Q91YM4	Q9D1E8	0.0865368	0.930915
Q91YM4	Q9CXJ1	0.561706	0.975984
Q91YM4	Q9CRT8	-0.187603	0.979854
Q91YM4	Q9JLN9	0.340106	0.984043
Q91YM4	Q924C1	0.0562995	0.957931
P62340	Q3B7Z2	-0.0183921	0.840925
P62340	Q9ERD6	0.147381	0.856855
P50580	Q78PY7	0.203074	0.980027
P50580	Q9D9K3	-0.0855945	0.915464
P50580	Q9CZD3	-0.0088724	0.959796
P50580	Q99LF4	-0.0530925	0.925728
P50580	Q9D1P4	0.40896	0.959392
P50580	Q9CQN1	-0.0623304	0.96385
P50580	Q9D8X2	0.172994	0.961938
Q91VU7	Q9CYG7	0.224332	0.933285
Q91VU7	Q99J36	0.3634	0.987012
Q91VU7	Q9WU56	0.134088	0.985091
Q91VU7	Q91X20	0.329684	0.843813
Q9R0U0	Q9WV02	0.224944	0.965934
Q9R0U0	Q9Z204	0.121274	0.986842
Q9R0U0	Q9Z1X4	0.0551516	0.986812
A0A338P6K9	Q924W5	0.0276804	0.817133
Q80SZ7	Q9DC51	0.0307785	0.986117
Q80SZ7	Q8BIL5	-0.0488454	0.804104
Q80SZ7	Q9Z0P4	-0.12119	0.869832
Q80SZ7	Q9DBX2	-0.022693	0.942119
O35465	Q9D2R6	0.144561	0.825593
O35465	Q91WE6	0.289829	0.986653
O35465	P97363	0.171776	0.905233
A0A338P6K9	O55176	-0.0157402	0.847543
O35465	P51830	0.0102849	0.80093
O35465	Q8K0C4	-0.0574183	0.963586
A0A338P6K9	Q8BTK5	-0.0134236	0.833504
A0A338P6K9	Q7TT50	-0.00985773	0.836234
A0A338P6K9	Q8BKT8	-0.190872	0.827352
A0A338P6K9	D3YXK1	-0.0282754	0.813279
A0A338P6K9	Q3TDD9	-0.0513112	0.843338
A0A338P6K9	Q8VD04	0.130688	0.907258
P60603	Q8BUY5	0.108298	0.817066
P60603	Q9D4V7	0.439236	0.919069
P60603	Q99J56	-0.24579	0.846164
P60603	Q9D8Y1	-0.00981083	0.88022
Q9ER38	Q9Z2G6	0.0267937	0.894067
Q9ER38	Q9JMG2	0.208896	0.945921
Q9ER38	Q9Z222	0.393679	0.978537
Q9JMK2	Q9QZS3	-0.244061	0.986652
Q9ER38	Q9ESP1	0.0162591	0.955163
P60603	Q6NSU3	0.0566409	0.922581
O70480	Q8K1E0	0.0153526	0.983707
O70480	P46460	0.00952218	0.984244
O70480	Q8C0Z1	0.302105	0.94484
O70480	Q8VDS8	0.051164	0.97916
O70480	Q9D404	0.213989	0.965297
O70480	P70452	0.0491568	0.977246
O70480	P63024	-0.0303057	0.984475
O70480	Q9ER00	0.0118386	0.975744
O70480	Q9JKK1	-0.163319	0.950888
O70480	P56391	-0.0134263	0.983857
O70480	Q8BTY8	0.0349966	0.970606
O70480	O89116	-0.105674	0.872825
Q99JT6	Q9D0M3	-0.00225773	0.904461
Q99JT6	Q9CUS9	0.333941	0.936628
P62340	Q99PM3	0.0191128	0.987014
Q99JT6	Q99P72	0.00679053	0.873132
Q99JT6	Q99P72	0.269883	0.873132
O35465	Q3U1T9	-0.0140004	0.881678
O35465	Q6ZPR5	0.261449	0.983756
O35465	Q8VCB1	0.0851558	0.963546
O35465	Q9CR64	0.00852434	0.827687
O35465	Q3TDN2	0.0635127	0.986988
O35465	P53798	0.0652477	0.873536
O35465	Q6ZWQ7	0.0777631	0.819653
O35465	P19783	0.19622	0.959605
O35465	Q8BRG8	0.155974	0.98219
O35465	Q61112	0.129369	0.932354
O35465	Q9DBG6	0.166936	0.987034
O35465	Q9CR23	0.0306261	0.984608
O35465	Q921Q3	0.027356	0.983277
O35465	P97370	0.208895	0.901867
O35465	Q8VEK0	0.0102854	0.897038
O35465	P29594	0.00100141	0.864771
O35465	Q9D8Y1	0.371381	0.875086
O35465	Q922J9	0.135084	0.850416
O35465	P68372	-0.0597015	0.819493
O35465	Q8BJM7	0.100172	0.890869
O35465	Q9JK92	0.0128271	0.956004
O35465	Q8VCH6	0.131771	0.979359
O35465	Q3U7R1	0.257853	0.98557
O35465	Q9CQR6	0.0235433	0.828783
O35465	Q8JZQ2	0.0663122	0.987017
O35465	Q3U186	0.118161	0.977978
O35465	Q9D1H6	0.260073	0.865615
O35465	Q9EQ06	0.0248523	0.954358
O35465	O70503	0.221085	0.986623
O35465	Q9WUQ2	0.0431119	0.986396
O35465	Q8K2T4	0.0177738	0.967885
O35465	Q9D8W7	0.0347984	0.85913
O35465	Q99J47	-0.0723717	0.986175
O35465	Q91WS0	0.0590323	0.951847
O35465	Q8R5A6	-0.182222	0.866267
O35465	Q8R404	0.11289	0.971539
O70480	Q6QD59	0.0232611	0.980857
O70480	Q8R570	0.0120873	0.965635
O70480	O88630	0.0660616	0.977451
O70480	P97390	0.0325653	0.932038
O70480	Q9DB05	0.0124313	0.983217
O70480	Q8BRF7	0.0578651	0.980733
O70480	O88983	-0.169576	0.96737
O70480	Q9D7E4	0.112203	0.804757
E9Q557	Q08189	-0.126836	0.964746
Q8CBY0	Q9CY52	-0.00758987	0.837939
Q8CBY0	Q9D3U0	-0.0121222	0.831993
Q8CBY0	Q8K1R3	0.00793688	0.977346
Q8CBY0	Q9CZN8	0.0178721	0.98708
Q8CBY0	Q9Z110	0.0381497	0.977394
Q8CBY0	Q99M54	0.0263031	0.822386
E9Q557	P23927	0.270516	0.943114
E9Q557	P48678	0.0412608	0.967095
E9Q557	O35640	0.0191679	0.976892
E9Q557	P06801	0.00626492	0.916134
Q8CBY0	Q9D083	-0.0173815	0.986422
Q8CBY0	Q99JT1	0.0252686	0.987077
Q8CBY0	Q9WU56	-0.0065367	0.965025
Q8CBY0	Q9CSU0	0.00683468	0.874143
Q8CBY0	Q9D7A8	-0.0388298	0.891846
Q8CBY0	Q9CZR8	0.0148007	0.852393
Q8CBY0	Q8VDS4	-0.0107236	0.892086
Q8CBY0	Q8JZK9	-0.0140224	0.838108
Q9CQH3	Q9CRA9	0.0161862	0.844395
Q9CQH3	Q9ERS2	0.465822	0.987048
Q9CQH3	Q9D3D9	-0.0523452	0.98526
Q9CQH3	Q9DC70	0.0955574	0.98708
Q9CQH3	Q9DCJ5	0.420479	0.987084
Q9CQH3	Q9DC69	0.409088	0.987092
Q922V4	Q9D287	0.120112	0.987093
Q922V4	Q9CR80	0.00020934	0.961257
Q922V4	Q9JHS9	-0.190395	0.974669
Q9CQH3	Q9CR23	0.00631538	0.974229
Q9CQH3	Q9D7V9	-0.0945495	0.823051
Q9CQH3	Q9D6J6	0.367597	0.986326
Q9CQH3	Q9CQY5	0.0602991	0.819818
Q9CQH3	Q9CQZ5	0.236989	0.98679
Q9CQH3	Q9CQJ8	0.346839	0.987089
Q9CQH3	Q9CR21	0.0096615	0.943533
Q9CQH3	Q9Z1P6	0.454677	0.987084
Q9CQH3	Q9DCS9	0.569658	0.987083
Q9CQH3	Q9CR61	0.226897	0.98709
Q9CQH3	Q9D6J5	0.308635	0.987085
Q9CQH3	Q9CQZ6	0.390382	0.987085
Q922V4	Q9D6J3	-0.0437587	0.94075
Q922V4	Q9DBM1	-0.147697	0.849371
Q922V4	Q99PV0	0.250275	0.987083
Q922V4	Q9CS00	0.097629	0.978997
Q922V4	Q9CWU4	-0.0483822	0.822778
Q922V4	Q9CWV6	-0.201455	0.890606
Q922V4	Q9D9Z1	-0.241194	0.950081
Q922V4	Q99KP6	0.310699	0.987093
Q922V4	Q9DBF7	-0.0223044	0.983011
Q922V4	Q9DCD2	0.411236	0.987045
Q922V4	Q9DC48	0.240546	0.986972
Q922V4	Q9CWL8	0.329487	0.971152
Q922V4	Q9D198	-0.11809	0.975757
Q922V4	Q9QZH3	0.147771	0.986942
Q922V4	Q99LH1	0.155727	0.981558
P61957	P62827	-0.0219024	0.987064
P61957	Q9Z1F9	0.0325729	0.933406
E9Q557	Q02257	-0.094149	0.975024
P61957	Q9R1T2	0.024869	0.982999
P61957	Q8R5F3	0.00997362	0.837721
P61957	P63280	0.0154337	0.987054
P61957	P62254	0.357716	0.810791
P61957	Q8C570	0.00334424	0.964927
P61957	Q8R2U0	-0.0337145	0.891705
Q9R099	Q9WV55	0.100369	0.986911
Q9R099	Q9WUK4	0.121473	0.96597
Q9R099	Q9WUQ2	0.497732	0.987065
P61957	Q8VED9	0.13956	0.826066
P61957	Q921M7	0.0151751	0.823995
P17665	Q6ZQ73	-0.046401	0.964321
P17665	P99028	0.0463444	0.986169
P17665	Q924C1	-0.0505091	0.98451
P17665	Q9EPL8	-0.0393253	0.98223
P17665	Q9DCX2	0.0400564	0.986285
P17665	Q6ZQH8	-0.0157125	0.982011
P17665	Q7TMY7	-0.030194	0.982224
P17665	Q8BWY9	-0.0360511	0.984542
P17665	Q9Z0W3	0.0519165	0.967737
P17665	Q9DCJ1	-0.0550558	0.97607
P17665	Q9D071	-0.0225251	0.974464
P17665	Q924Z6	-0.00994739	0.955302
P17665	P19783	0.0210826	0.986548
P17665	P28658	0.035307	0.977981
P17665	Q9CPQ1	0.0757413	0.987023
P17665	Q8K2V6	-0.00505096	0.977696
P17665	Q8BFY9	-0.0343785	0.974466
P17665	Q9JLN9	-0.0280208	0.977123
P17665	Q9CQQ7	0.0497137	0.986211
P17665	P67778	0.0559437	0.986253
P17665	Q61749	-0.104139	0.983919
P17665	Q6P2B1	-0.00526363	0.981871
P17665	Q99LD9	-0.0569515	0.983247
P17665	Q9ERK4	-0.033501	0.980247
P17665	Q8CHW4	-0.0739888	0.983045
P17665	Q8R480	0.00801428	0.965384
P17665	Q60932	0.0870976	0.844045
P17665	Q9D938	0.293398	0.972635
Q9WTZ0	Q9Z2N8	-0.0259697	0.827853
P83877	Q9D868	0.224536	0.986897
P17665	Q9DB77	0.0638157	0.986978
P17665	Q8BFZ9	0.000628563	0.97813
P17665	Q99LC8	-0.00355723	0.974208
P17665	Q9QYA2	0.00286829	0.986201
P17665	P48771	0.330096	0.986858
P17665	Q8BXV2	-0.0326424	0.982189
P17665	Q8VI75	0.00480403	0.963913
P17665	Q9CPQ3	-0.0195933	0.985986
P17665	Q9EPK7	-0.055776	0.971471
P17665	Q9DB20	0.123536	0.986871
P17665	Q99JB2	0.0682679	0.984091
P83877	Q9CQQ8	0.142097	0.985234
P83877	Q61036	0.185983	0.978435
P83877	Q3UZ18	0.0570142	0.868631
P83877	Q80W37	0.0358825	0.924034
P83877	Q8BWQ4	0.000664532	0.861742
P83877	Q62241	-0.0760878	0.985596
P83877	Q9D0T1	-0.00632533	0.986867
P83877	Q9D0W5	0.148935	0.980627
P59999	P61161	0.369913	0.987093
P59999	Q64737	0.0337726	0.871183
P59999	Q9R0Q6	0.336457	0.987093
P59999	P63321	0.0750707	0.835222
P59999	Q9CVB6	0.575732	0.987092
P59999	Q9CY52	-0.13825	0.824174
P59999	Q9WUM4	0.0724503	0.985974
Q8BHA0	Q9QXX8	0.00253828	0.984023
Q8BHA0	Q99L90	0.00503144	0.982284
Q8BHA0	Q9WTM5	0.051077	0.970727
Q8BHA0	Q9JI44	0.0166373	0.960733
Q921H9	Q9CQP3	0.120615	0.979732
Q921H9	Q9JK38	-0.0259932	0.846404
Q921H9	Q99NF3	0.0441131	0.827409
Q921H9	Q9ET26	-0.0887087	0.91499
Q921H9	Q9D0L8	-0.42154	0.924306
Q9QXE0	Q9WVK4	-0.0593473	0.806766
Q02614	Q3TKY6	0.076579	0.89339
Q02614	Q52KE7	-0.124718	0.983168
Q02614	Q8C0P0	0.301349	0.856759
P59999	P62141	-0.125393	0.983782
Q02614	Q8CCP0	0.0503253	0.977727
Q02614	Q9JJA7	0.0110336	0.983369
Q02614	Q91WA1	0.0395555	0.980854
P59999	Q8BG80	-0.0303334	0.890808
P59999	Q7M6Y3	0.11395	0.986809
P59999	P62071	0.0748655	0.98526
P59999	Q9JHJ0	-0.063632	0.972408
P59999	Q80YS6	0.0324921	0.929084
P59999	P62137	-0.0688849	0.961687
P59999	Q9ET54	0.0203316	0.977107
P59999	Q9D898	0.0697406	0.987092
P59999	Q99JB8	-0.292085	0.84578
P59999	Q99JY9	0.408449	0.987093
P59999	Q91YU6	0.00868418	0.919998
P59999	Q3TJD7	0.207677	0.921456
P59999	Q3UHJ0	0.164628	0.979242
P59999	Q9CPW4	0.228635	0.987093
P59999	Q641P0	0.276919	0.986655
P59999	Q60598	0.0221907	0.983357
P59999	Q810U5	-0.00680817	0.985595
P59999	Q9JM76	0.208403	0.987092
Q8BGS2	Q9D8S9	0.261083	0.982603
Q8BGS2	Q8WTY4	0.233904	0.929604
Q8BGS2	Q8R5F3	0.16065	0.813111
Q8BGS2	Q9D115	0.174637	0.845782
Q91ZJ0	Q9CSH3	-0.0233759	0.965787
Q02614	Q8BHL3	0.0730043	0.859286
Q02614	Q91VJ5	0.0823057	0.83924
Q02614	Q99M28	0.374467	0.974198
Q02614	Q9R1X4	-0.000193442	0.888519
P62313	Q62189	-0.0212558	0.986908
P62313	Q6P0X2	0.00419298	0.9868
P62313	P83877	0.102608	0.938768
P62313	Q91YR7	-0.00740311	0.970451
P62313	Q9CWK3	0.173753	0.985763
P62313	Q9D868	0.347125	0.971967
P54279	Q9JK91	0.499253	0.961103
P62313	Q91V81	-0.0126989	0.98013
P62313	Q8VC85	0.0512842	0.98328
P62313	P62317	0.184568	0.986537
P62313	Q9CQQ8	0.299102	0.987064
P62313	Q9DC48	0.117861	0.903901
P62313	Q8CFQ3	0.305447	0.972406
P62313	Q9Z315	0.140802	0.971607
P62313	Q8CI33	0.321497	0.98229
P62313	Q9CQ13	0.0342064	0.968591
P62313	Q9ERA6	0.115567	0.966884
P62313	Q9D2E2	0.0106674	0.971179
P62313	Q9QZH3	0.238566	0.984558
P62313	Q9D198	-0.0458957	0.949598
P62313	Q9D554	0.0889557	0.836731
P62313	Q8K3A9	0.183723	0.978627
P62313	Q99PV0	0.0241505	0.971468
P62313	Q6P4T2	-0.00331753	0.971538
P62313	Q8R3F9	0.165434	0.961208
P62313	Q9D0T1	0.000381938	0.955085
P62313	P63163	0.250816	0.853078
P62313	Q91VJ5	-0.00773757	0.985503
P62313	Q9D2V5	0.123529	0.918684
P62313	Q9WV92	0.0196734	0.985236
P62313	Q62241	-0.0458525	0.985248
P62313	Q3TIX9	0.443213	0.970534
P62313	Q80W37	-0.0325098	0.980611
P62313	Q8BUV6	-0.0107158	0.961954
P62313	Q6ZWM4	0.386317	0.987045
P62313	Q9JHE7	0.0188408	0.970588
P62313	Q8BWQ4	0.0174718	0.981865
P62313	Q3TC46	-0.0624553	0.974974
P62313	Q9DAW6	0.288619	0.986001
P62313	Q69ZQ2	0.257372	0.985994
P62313	Q3UZ01	0.409222	0.976498
P62313	Q62376	-0.0464546	0.974432
Q8K389	Q9CZH8	0.0504233	0.985119
Q8K389	Q9D3R3	0.0847967	0.98256
Q91XL3	Q9CYD3	0.451228	0.89075
Q8K389	Q9R0L6	0.29066	0.981466
Q91XL3	Q99LF4	-0.214962	0.887605
Q91XL3	Q9CQE8	-0.303265	0.975078
Q8K389	Q9JHU4	-0.248352	0.971048
Q8BSK8	Q9CXX9	-0.217535	0.825694
Q8BSK8	Q9JIB0	0.0401203	0.821315
Q8BSK8	Q9DC61	0.110787	0.807273
Q8BSK8	Q9QYF9	-0.0411271	0.827481
Q7M753	Q9WU78	0.238347	0.816214
Q7M753	Q9ERD6	0.166827	0.865551
Q7M753	Q9R1C0	0.00475731	0.811579
Q8BSK8	Q9CZ15	0.0793471	0.836334
Q9CR26	Q9CWU5	0.230003	0.842825
Q9CR26	Q9EQH3	0.196413	0.894543
Q9CR26	Q9JJC6	-0.0819761	0.869668
Q9CR26	Q9DCC4	0.0392479	0.810261
Q9CR26	Q9D8U8	0.0345852	0.86921
Q9CR26	Q9WTX6	-0.00634915	0.877639
Q9CR26	Q9CSU0	0.0471463	0.864574
Q9CR26	Q9D7S9	0.168536	0.986733
Q9CR26	Q9WV69	0.122379	0.859025
Q9CR26	Q9ERD6	0.257171	0.843466
Q9CR26	Q9Z2L7	0.0403154	0.89644
Q9DD02	Q9Z0H7	0.0229271	0.801395
P62313	P62320	0.0608353	0.986095
P62313	Q9JLI8	-0.0295513	0.986192
P62313	Q8R344	0.0779702	0.934591
P62313	Q9DCD2	0.171659	0.971642
P62313	Q99J09	0.115768	0.967577
P62313	Q8BQX5	-0.0106963	0.973031
P62313	Q8CCF0	0.202555	0.986719
P62313	Q9CQI7	-0.234694	0.955466
P62313	Q922U1	0.345266	0.986494
P62313	Q8BHS3	0.0793291	0.979684
P62313	Q9CQQ4	-0.0328671	0.80738
P62313	Q922Q2	0.0602687	0.984406
P62313	Q61048	-0.0801917	0.980257
Q9JMH9	Q9WVM1	0.257402	0.918027
Q9JMH9	Q9QXS6	0.213968	0.98452
Q9JMH9	Q9Z0P4	0.0587463	0.96182
Q9CR26	Q9D2U5	0.148139	0.817386
P62313	P62315	0.00302985	0.986681
P62313	Q8K4Z5	0.00118091	0.890001
P62313	Q9DAP7	0.030459	0.965222
Q9JMH9	Q9Z0U1	-0.309313	0.97961
Q9DD02	Q9JM14	-0.00258011	0.986455
Q9DD02	Q9QYG0	0.217495	0.807596
Q9CR88	Q9D773	-0.153851	0.98708
Q9CR88	Q9DCU6	-0.151393	0.987071
Q9CR88	Q9CYX7	0.0103082	0.980929
Q9CR88	Q9CXY6	-0.0319901	0.984301
Q9CR88	Q9D0Q7	0.0394179	0.880963
Q9CR88	Q9D0Y8	0.0477123	0.983012
Q9CR88	Q9CX86	-0.0510384	0.907595
Q9CR88	Q9DBR1	-0.0057617	0.938943
Q9CR88	Q9CY66	0.00560571	0.922572
Q9CR88	Q9CY73	-0.00520232	0.987084
Q9CR88	Q9JKB3	0.00702159	0.986193
Q9CR88	Q9D338	0.0248943	0.986457
Q9CR88	Q9EQI8	0.0134183	0.986333
Q9CR88	Q9DC71	0.0176096	0.987091
Q9CR88	Q9D903	0.0258173	0.956057
Q9CR88	Q9D0G0	-0.00101079	0.987063
Q9CR88	Q9D0D4	-0.00709342	0.983864
Q9CR88	Q9DCA5	-0.0356924	0.944748
Q9CR88	Q9CZU4	0.0171295	0.986841
Q9CR88	Q9DBE9	-0.00366049	0.955838
Q9CR88	Q9D1B9	0.00856455	0.986126
Q9CR88	Q9D1N9	-0.00982655	0.986767
Q9CR88	Q9JJ89	0.00546694	0.98476
Q9CR88	Q9Z2Q5	-0.147865	0.920215
E9Q309	Q8BVV7	-0.0100091	0.890827
E9Q309	P58404	0.14283	0.914701
Q9CR88	Q9CYH6	-0.196031	0.912418
Q9CR88	Q9EP97	-0.0136189	0.970127
Q9CR88	Q9CXW2	0.00347682	0.987092
Q9CR88	Q9D8E6	-0.0220219	0.972435
Q9CR88	Q9CY16	0.0512349	0.98709
Q9CR88	Q9ESX5	-0.0266426	0.944394
Q9CR88	Q9D7N3	-0.0009699	0.987056
Q9CR88	Q9JIK5	0.0163313	0.974836
Q9CR88	Q9JIK9	0.00638718	0.987091
Q9CR88	Q9JJG9	0.00862239	0.98612
Q9CR88	Q9JJ80	0.0236751	0.977841
Q9CR88	Q9D1P0	0.0442105	0.987078
Q9CR88	Q9D1R9	-0.0523432	0.984829
Q9CR88	Q9D7N6	0.105694	0.986324
Q9CR88	Q9DCI9	-0.0343423	0.985007
Q9CR88	Q9CZX8	0.0273016	0.986863
Q9CR88	Q9CZ83	0.0367826	0.985337
Q9CR88	Q9Z204	-0.017666	0.983408
Q9CR88	Q9R0U0	-0.155799	0.835934
Q9CR88	Q9D0E1	-0.00296807	0.928856
Q9CR88	Q9CRB2	0.00462963	0.972607
Q9CR88	Q9CX11	-0.019178	0.976613
Q9CR88	Q9D8P4	0.0415783	0.9862
Q9CR88	Q9JKF7	0.0263584	0.987091
Q9CR88	Q9CZM2	-0.0284466	0.972378
Q9CR88	Q9D1H8	0.345246	0.945947
Q9CR88	Q9D4H9	0.00837558	0.982054
Q9CR88	Q9CYI4	0.00629606	0.985734
E9Q309	Q8K389	0.116862	0.926461
E9Q309	Q3UJV1	0.21651	0.965334
O70591	Q9DBX2	0.193278	0.979363
O70591	Q923G2	-0.0665769	0.823093
E9Q309	Q9R0L6	0.0841465	0.972009
E9Q309	Q9CZH8	0.00190479	0.93369
E9Q309	Q9CPR7	-0.000619418	0.821157
E9Q309	Q6NXY1	0.160214	0.939143
E9Q309	Q7TSG1	0.1936	0.915277
E9Q309	Q8C804	0.14056	0.954557
E9Q309	Q99LJ0	0.193007	0.897015
E9Q309	Q80Z25	0.0313538	0.977036
E9Q309	Q9D3R3	0.0475807	0.95346
E9Q309	Q6IRU7	0.110634	0.957653
E9Q309	Q640L5	0.0215174	0.965878
Q9CRB2	Q9JKX4	0.0726396	0.842058
Q9CRB2	Q9Z2Q5	0.0123661	0.838381
Q9CRB2	Q9CYX7	0.512363	0.982283
Q8VDQ1	Q9QXL8	0.115513	0.807831
Q9CRB2	Q9JJT9	0.334562	0.915526
Q9CRB2	Q9WTX2	-0.0663977	0.977073
Q9CRB2	Q9D0R4	0.140272	0.984824
Q9CRB2	Q9D4V4	0.0448315	0.97802
Q9CRB2	Q9CXW2	0.104961	0.985073
Q9CRB2	Q9D8E6	-0.474463	0.986097
Q9CRB2	Q9ESX5	0.0783839	0.987086
Q9CRB2	Q9QYL7	0.106136	0.981214
Q9CRB2	Q9CY16	-0.00423254	0.963319
Q9CRB2	Q9JIK5	0.236827	0.986998
Q9CRB2	Q9DCE5	0.0487521	0.955777
Q9CRB2	Q9DBY8	0.217159	0.98365
Q9CRB2	Q9DBR1	-0.119139	0.986817
Q9CRB2	Q9JJ48	0.0951633	0.869681
Q9CRB2	Q9JJ89	0.404428	0.966191
Q9CRB2	Q9D903	0.380757	0.929012
Q9CRB2	Q9D2E2	-3.91663e-05	0.985828
Q9CRB2	Q9CY66	0.472156	0.986988
Q8VDQ1	Q9Z1B5	0.0854077	0.803231
Q8VDQ1	Q8VEJ4	0.190989	0.835256
Q8VDQ1	Q99LN9	0.0389855	0.805323
Q8VDQ1	Q921M7	-0.043298	0.888072
Q8VDQ1	Q9WUR2	0.00339003	0.801891
Q9CRB2	Q9CXW4	0.00369578	0.964457
Q9CRB2	Q9D0I8	-0.139657	0.97876
Q9CRB2	Q9D6Z1	-0.0878966	0.943207
Q9CRB2	Q9CZX8	0.14812	0.986198
Q9CRB2	Q9CYI4	-0.178159	0.986767
Q9CRB2	Q9Z204	0.319758	0.883866
Q9CRB2	Q9CXL3	0.132334	0.924439
Q9CRB2	Q9D7N3	-0.165051	0.962685
Q9CRB2	Q9JJF3	-0.144151	0.805548
Q9CRB2	Q9CYH6	0.123502	0.940791
Q9CRB2	Q9EPU0	-0.139104	0.814026
Q9CRB2	Q9CX11	0.124896	0.968319
Q9CRB2	Q9JJ80	-0.180179	0.973974
Q9CRB2	Q9D1R9	0.262332	0.950019
Q99JT1	Q9CPY0	0.00874182	0.979911
Q99JT1	Q9Z110	0.200664	0.976005
Q99JT1	Q9D7A8	-0.0961389	0.844604
Q99JT1	Q9WVS8	0.400291	0.824827
Q99JT1	Q9D0D3	0.474604	0.983696
Q99JT1	Q9CZN8	0.680823	0.987081
Q8VDQ1	Q99MZ7	0.0931651	0.810918
Q8VDQ1	Q9DAM1	0.210648	0.875821
Q8VDQ1	Q9CWG8	0.178583	0.853975
Q8VDQ1	Q9WU84	0.178919	0.831318
Q8VDQ1	Q9D1I5	0.0124072	0.839665
Q8VDQ1	Q8VE99	-0.00887033	0.872689
Q8VDQ1	Q8VEB4	-0.0689876	0.81955
Q99JT1	Q9D8T7	0.258583	0.893614
Q99JT1	Q9JM76	0.0289049	0.820364
Q8VDQ1	Q9D826	-0.00450058	0.859654
Q8VDQ1	Q9CPV4	0.318656	0.875406
Q8VDQ1	Q9JM14	0.233005	0.865275
Q9D8V0	Q9EQH2	0.314519	0.949154
Q9D8V0	Q9QYE6	0.218577	0.96994
Q9D8V0	Q9Z2G6	0.237546	0.878749
Q9D8V0	Q9D8W7	0.000247753	0.878334
Q9D8V0	Q9DAM7	-0.263618	0.878211
Q9D8V0	Q9ERK4	-0.272008	0.946272
Q9D8V0	Q9JI99	0.0281157	0.910493
Q9D8V0	Q9Z127	-0.105899	0.983475
Q9D8V0	Q9ERN0	-0.0182563	0.954576
Q9D8V0	Q9EPE9	0.224441	0.915619
Q9D8V0	Q9EP72	-0.229632	0.826385
Q9D8V0	Q9EQQ2	0.0272749	0.969857
Q9D8V0	Q9Z1X2	0.0279084	0.986374
Q9D8V0	Q9WTK3	0.26489	0.97706
Q9D8V0	Q9D8Y1	0.19971	0.973217
Q9D8V0	Q9ESW4	-0.0525438	0.907755
O88597	Q8CBE3	0.363226	0.851088
O88597	Q8VD65	0.25922	0.983982
O88597	Q6PF93	0.363188	0.979462
O88597	Q8VCQ3	0.0313329	0.984823
Q8BIG7	Q8C8U0	0.0508428	0.984473
Q8BIG7	Q9Z160	0.0996953	0.986495
Q8BIG7	Q9D0I9	-0.127557	0.972075
Q8BIG7	Q9D1M4	0.00098879	0.973283
Q8BIG7	Q9ERK4	-0.0847199	0.870091
Q8BIG7	Q8BML9	-0.0763072	0.977651
Q8BIG7	Q9ERU9	0.238986	0.975057
Q8BIG7	Q8BW10	-0.18859	0.917224
Q8BIG7	Q9EQQ2	-0.00149752	0.902164
Q8BIG7	Q9CQQ4	-0.133614	0.981926
Q8BIG7	Q8R480	0.1923	0.966374
Q8BIG7	Q9EPK7	0.103662	0.950467
Q8BIG7	Q8R1I1	0.109861	0.980936
Q8BIG7	Q922Q1	-0.0135036	0.985882
Q8BIG7	Q9DCJ1	-0.0132416	0.969066
Q8BIG7	Q8CHY3	0.0516839	0.852503
Q8BIG7	Q8C0L8	-0.0452367	0.980413
Q8BIG7	Q8BWY9	0.0506142	0.986617
Q8BIG7	Q8CGC7	-0.146739	0.967736
Q8BIG7	Q8BSP2	-0.266276	0.979981
Q8BIG7	Q9JJY4	-0.0655366	0.89361
Q8BIG7	Q99LM2	0.133585	0.984114
Q8BIG7	Q8C3Y4	-0.033587	0.978732
Q8BIG7	Q9ERA6	-0.0967317	0.96113
Q8BIG7	Q8R010	-0.17306	0.976797
Q8BIG7	Q8K3K7	-0.0157673	0.933932
Q8BIG7	Q922B2	-0.0119152	0.949933
Q8BIG7	Q8VCM5	0.203045	0.985171
Q8BIG7	Q9CRT8	-0.188208	0.944421
Q8BIG7	Q8BJ03	-0.0217619	0.937525
Q8BIG7	Q8R1U1	0.00047668	0.978745
Q8BIG7	Q9JJA2	-0.0303096	0.973945
Q8BIG7	Q921L5	-0.00775233	0.985438
Q8BIG7	Q9DBG7	0.130416	0.971163
Q8BIG7	Q99JY0	0.301774	0.972337
Q8BIG7	Q9CX13	0.00404463	0.824606
Q8BIG7	Q8BJ71	-0.0389835	0.949751
Q8BIG7	Q8K2V6	-0.154178	0.978177
Q8BIG7	Q8BU30	-0.0704664	0.958755
Q8BIG7	Q924Z6	0.0305825	0.969713
Q8BHG2	Q9CRC3	0.0694658	0.858677
Q8BHG2	Q9JI46	0.0616787	0.861334
Q8BHG2	Q91VC7	0.0396562	0.813232
Q3ULF4	Q91ZN5	-0.00463624	0.917933
Q8BHG2	Q99L20	-0.0292621	0.849396
Q8BHG2	Q9D6Z0	0.00594309	0.905194
Q3ULF4	Q8BRG8	0.454161	0.965121
Q3ULF4	Q6ZPR5	0.404741	0.979313
Q3ULF4	Q9EQH2	0.1264	0.880613
Q3ULF4	Q6P4S8	0.623569	0.980154
Q3ULF4	Q8K2V6	0.216765	0.959412
Q8BHG2	Q9R1Q8	0.205677	0.876314
Q8BHG2	Q8VED9	0.00200515	0.898017
Q8BHG2	Q9QYB1	0.200683	0.981765
Q8BHG2	Q9ESW8	0.226336	0.823871
Q8BHG2	Q9D7E3	0.00150149	0.813127
Q8BHG2	Q8K2T1	-0.0761949	0.815683
Q8BHG2	Q91WB4	0.327433	0.831973
Q3ULF4	Q91WS0	0.0112634	0.965358
Q3ULF4	Q9CRT8	-0.194541	0.965515
Q3ULF4	Q8C0K5	-0.0108026	0.83688
Q3ULF4	Q8R3H7	0.0522716	0.908603
Q3ULF4	Q8BXV2	-0.209885	0.93666
Q3ULF4	Q80V86	0.492718	0.823923
Q3ULF4	Q8VCH6	0.354175	0.951162
Q3ULF4	Q8R404	0.0424805	0.979123
Q3ULF4	Q8BMK4	0.0234329	0.947611
Q3ULF4	Q61263	0.413874	0.815632
Q3ULF4	Q5XJY4	0.189346	0.977222
Q3ULF4	Q8BWY9	-0.102824	0.971164
Q3ULF4	Q8JZN7	0.357986	0.891742
Q3ULF4	Q99J47	0.215082	0.972983
Q3ULF4	Q8K2C9	-0.235425	0.977329
Q3ULF4	Q922Q4	0.351848	0.906284
Q3ULF4	Q8CJF7	0.588108	0.955033
Q3ULF4	Q9D168	0.108574	0.928635
Q3ULF4	Q91YH5	0.262153	0.948266
Q3ULF4	Q8JZQ2	0.494158	0.981916
Q3ULF4	Q91V04	-0.0343025	0.970833
Q3ULF4	Q9Z1X2	0.0193597	0.978413
Q3ULF4	Q61102	-0.424839	0.908753
Q3ULF4	Q6GQT9	-0.156049	0.935892
Q3ULF4	Q922J9	0.314237	0.983667
Q3ULF4	Q9DBG7	-0.189574	0.96401
Q3ULF4	Q9CRD0	-0.0882107	0.970452
Q3ULF4	Q91VN4	0.112723	0.974694
Q3ULF4	Q9ESW4	0.0261511	0.95937
Q3ULF4	Q8C3Y4	0.0682896	0.802591
Q3ULF4	Q8C0N2	-0.0538126	0.834808
Q3ULF4	Q9EQ06	0.257453	0.926651
Q3ULF4	Q6PGG6	-0.437266	0.97305
Q3ULF4	Q6PR54	0.116119	0.86809
Q3ULF4	Q61112	-0.119024	0.940053
Q3ULF4	Q9JLN9	0.183832	0.953617
Q3ULF4	Q3UMC0	-0.413985	0.943249
Q3ULF4	Q9D071	-0.0407797	0.95793
Q3ULF4	Q5BL07	0.287704	0.959344
Q3ULF4	Q9DBG6	0.122432	0.807582
Q3ULF4	Q8K1A5	-0.123229	0.894013
Q3ULF4	Q9D5T0	0.376762	0.943177
Q3ULF4	Q9WTK2	0.0208433	0.882482
Q3ULF4	Q8CAQ8	0.161578	0.974691
Q3ULF4	Q8CAQ8	0.00473734	0.974691
Q3ULF4	Q6PA06	0.135962	0.941966
Q3ULF4	Q8CHT3	0.386789	0.909731
Q3ULF4	Q99L43	-0.0812769	0.976186
Q3ULF4	Q921Q3	-0.0148246	0.847655
Q3ULF4	Q9Z0V8	0.057303	0.942709
Q3ULF4	Q8BG51	0.32663	0.871222
Q3ULF4	Q80XN0	0.263739	0.979941
P67778	Q9DBG6	0.264813	0.987091
P67778	Q9CQQ7	0.249744	0.986161
P67778	Q8CD26	0.0175912	0.961047
P67778	Q9R099	0.255815	0.986964
P67778	Q6ZQI3	0.328198	0.98688
P67778	Q91X78	0.0609274	0.95601
P67778	Q91VD9	0.578493	0.986309
P67778	Q9CPQ1	0.583294	0.987083
P67778	Q3UVK0	0.145972	0.910504
P67778	Q3TWL2	-0.00632935	0.986263
P67778	Q8K3J1	0.381767	0.964929
P67778	Q3UJU9	0.504536	0.986362
P67778	Q3UDR8	0.185535	0.986361
Q7M753	Q8BTW9	0.367582	0.808897
P67778	Q91ZN5	0.00966319	0.986262
Q7M753	Q9QXB9	0.25663	0.82107
Q7M753	Q8VDP3	0.153107	0.813105
P67778	Q9WV55	0.109212	0.987081
P67778	Q9DB20	0.371226	0.987083
P67778	Q9EQQ2	0.0403739	0.98454
P67778	Q60930	0.542564	0.987091
P67778	Q3TC33	0.0247191	0.986911
P67778	Q9D0M3	0.468577	0.987061
P67778	Q9D4V7	0.0438889	0.986828
P67778	Q9CQC7	0.489988	0.985332
P67778	Q62351	0.394565	0.986882
P67778	Q9CPQ3	0.398312	0.985328
P67778	Q9CRD2	0.00113064	0.963796
P67778	Q9CQT9	0.0286545	0.986925
P67778	Q99LY9	0.0635605	0.987078
P67778	Q7TQE6	0.108773	0.970893
P67778	Q99JB2	0.558997	0.987091
P67778	Q99LC3	0.5643	0.987086
P67778	Q9D6J5	0.402381	0.987083
P67778	Q03265	0.312793	0.98271
P67778	Q60767	-0.0299681	0.887897
P67778	Q9CZX9	0.11786	0.984633
P67778	Q9CPU4	0.0155695	0.984079
P67778	Q61335	-0.0184256	0.987087
P67778	Q3U9G9	0.135704	0.983401
Q8BHG2	Q91V76	-0.0380446	0.847213
P67778	Q60932	0.561605	0.987089
P67778	Q8BRF7	0.130787	0.986347
P67778	Q9JI99	0.0252048	0.979871
P67778	Q61334	-0.0144899	0.945235
P67778	Q64310	-0.0160489	0.986997
P67778	Q9CQ75	0.464072	0.986243
P67778	Q60931	0.3542	0.987081
P67778	Q8BKE6	-0.0567253	0.852518
P67778	Q8BYU6	0.149885	0.819404
P67778	Q8BMK4	0.207467	0.986989
P67778	Q5U458	0.398495	0.985235
P67778	Q8K273	0.0369224	0.986714
P67778	Q9CR68	0.53745	0.986925
P67778	Q91VC9	0.157677	0.975753
P67778	Q8C1E7	0.00321643	0.986555
P67778	Q8K2C9	0.0674391	0.98638
P67778	Q60634	0.299273	0.986204
P67778	Q9D5T0	0.384187	0.985472
P67778	Q9CRB9	0.431049	0.972613
P67778	Q5SYH2	0.20674	0.957782
P67778	Q61263	0.192217	0.987071
P67778	Q8BFZ9	0.263782	0.987089
P67778	Q9DB77	0.549295	0.987037
P67778	Q6PB93	0.10263	0.984884
P67778	Q9CRD0	0.205288	0.987072
P67778	Q91VN4	0.341983	0.9869
P67778	Q91YQ5	0.319933	0.987091
P67778	Q91XD7	0.109775	0.986076
P67778	Q9Z127	0.252102	0.942419
P67778	Q8BVE3	-0.417222	0.957537
P67778	Q9Z1P6	0.486252	0.986973
P67778	Q8R1K1	0.0448018	0.987057
P67778	Q91YT0	0.685795	0.98679
P67778	Q8VDN2	0.0695108	0.987026
P67778	Q9CR61	0.498402	0.98701
P67778	Q8BXV2	0.226729	0.985573
P67778	Q80TA9	0.0303941	0.883964
Q9CQV5	Q9D0R4	-0.0443505	0.976804
Q9CQV5	Q9DCU6	-0.0381022	0.987082
Q9CQV5	Q9CYX7	-0.0786545	0.972626
Q9CQV5	Q9ERV1	-0.0628343	0.83279
Q9CQV5	Q9D773	-0.0211889	0.987091
Q9CQV5	Q9DBD5	0.0298206	0.972366
Q9CQV5	Q9D0Q7	0.0252106	0.906755
Q9CQV5	Q9D0Y8	0.0194809	0.980112
Q9CQV5	Q9CY66	-0.0227599	0.880771
Q9CQV5	Q9D7M1	-0.0784612	0.881852
Q9CQV5	Q9CY73	0.0200678	0.986852
Q9CQV5	Q9D903	0.00258869	0.959558
Q9CQV5	Q9EQI8	0.109905	0.986331
Q9CQV5	Q9JKB3	-0.121286	0.985999
Q9CQV5	Q9DC71	0.0121246	0.987092
Q9CQV5	Q9D338	0.0514551	0.986996
Q9CQV5	Q9CQZ5	0.10166	0.943571
Q9CQV5	Q9DCA5	-0.0158165	0.941404
Q9CQV5	Q9DB96	0.0404341	0.816927
Q9CQV5	Q9Z2Q5	-0.0396232	0.985667
Q9CQV5	Q9CZU4	0.0855991	0.982284
Q9CQV5	Q9DBE9	0.10289	0.984648
Q9CQV5	Q9D0G0	0.183452	0.987056
Q9CQV5	Q9D1N9	0.0438664	0.98705
Q9CQV5	Q9JJ89	-0.00196365	0.983125
Q9CQV5	Q9D1B9	0.112573	0.982631
Q9D2L9	Q9D903	-0.0138651	0.855164
Q9D2L9	Q9DBR1	0.0287172	0.869085
Q9D2L9	Q9WTX2	-0.0493961	0.984941
Q9D2L9	Q9D6Z1	0.00838304	0.985818
Q9D2L9	Q9D8E6	0.0134413	0.981887
Q9D2L9	Q9JKB3	-0.0540801	0.844306
Q9D2L9	Q9DCE5	-0.0159473	0.919366
Q9D2L9	Q9JIK5	0.00403555	0.900752
Q3ULF4	Q64310	0.093561	0.95542
Q3ULF4	Q920L1	0.150253	0.912206
Q3ULF4	Q9QXY9	-0.539621	0.939937
Q3ULF4	Q99KU0	0.023573	0.98023
Q3ULF4	Q80UK8	0.393471	0.977843
Q3ULF4	Q8JZU2	0.00693057	0.828018
Q3ULF4	Q8C0C7	-0.234056	0.927221
Q3ULF4	Q9D024	0.0126254	0.972331
Q3ULF4	Q99LC9	0.392416	0.96708
Q3ULF4	Q8BUY5	0.0450315	0.939951
Q3ULF4	Q9ERK4	-0.222657	0.915968
Q3ULF4	Q99J56	0.0150035	0.880293
Q3ULF4	Q9CQJ8	0.287437	0.977667
Q3ULF4	Q8BGH2	0.384502	0.880651
Q3ULF4	Q9Z2A7	0.0914587	0.835539
Q3ULF4	Q8K4X7	0.149571	0.836078
Q3ULF4	Q6ZQ38	-0.264766	0.842559
Q3ULF4	Q8VCM8	-0.224133	0.983699
Q3ULF4	Q99JR1	0.388663	0.92799
Q3ULF4	Q9CQQ4	-0.462078	0.970206
Q9CQV5	Q9CYH6	-0.0803618	0.97172
Q9CQV5	Q9CY16	0.038913	0.987092
Q9CQV5	Q9CR59	0.0575355	0.976158
Q9CQV5	Q9ESX5	0.0145126	0.971105
Q9CQV5	Q9D8E6	0.0433257	0.984641
Q9CQV5	Q9CXW2	0.111717	0.987092
Q9CQV5	Q9CWX4	0.0916423	0.920455
Q9CQV5	Q9CWT6	0.0402115	0.863036
Q9CQV5	Q9D7N3	0.117144	0.987083
Q9CQV5	Q9JIK9	0.157723	0.987092
Q9CQV5	Q9JIK5	0.0180469	0.890479
Q9CQV5	Q9D823	-0.0623202	0.975121
Q9CQV5	Q9JJG9	0.099395	0.985221
Q9CQV5	Q9D1P0	0.00640581	0.987092
Q3ULF4	Q8BGA9	0.0465993	0.967236
Q9CQV5	Q9D7N6	0.00222623	0.97705
Q9CQV5	Q9JJ80	0.103433	0.978519
Q9CQV5	Q9DCI9	-0.0972111	0.974303
Q9CQV5	Q9CZ83	-0.00296259	0.984276
Q9CQV5	Q9Z204	0.00846245	0.983731
Q9CQV5	Q9R0U0	-0.109564	0.96385
Q9CQV5	Q9JKF7	0.06972	0.987081
Q9CQV5	Q9CR88	-0.144827	0.987089
Q9CQV5	Q9D8P4	-0.0830704	0.986505
Q9CQV5	Q9CZM2	0.0224392	0.969562
Q9CQV5	Q9CYI4	-0.032137	0.986322
Q9CQV5	Q9D1H8	-0.0488399	0.947398
A2A6A1	Q8BL97	0.156744	0.979441
A2A6A1	Q62376	0.441553	0.840255
A2A6A1	Q8CFC7	0.0973199	0.985113
A2A6A1	Q99M28	0.242371	0.975409
A2A6A1	Q569Z6	0.150481	0.975863
A2A6A1	O35218	0.0938006	0.982225
A2A6A1	Q9DC48	-0.110989	0.974364
A2A6A1	Q8K019	0.350733	0.979505
A2A6A1	A2AR02	0.448317	0.985463
A2A6A1	P97868	0.286624	0.97447
A2A6A1	Q9CY57	0.0645703	0.942209
A2A6A1	Q7TNC4	0.446822	0.982288
A2A6A1	O70318	-0.00715835	0.800704
A2A6A1	Q9D824	0.0403013	0.98467
A2A6A1	Q9D824	0.511531	0.98467
A2A6A1	Q9CYI4	0.220176	0.984559
A2A6A1	Q8BJ05	0.356226	0.984122
A2A6A1	Q8C5N3	-0.0263611	0.940651
A2A6A1	Q3TWW8	0.265771	0.986475
A2A6A1	P84104	0.0502961	0.947392
A2A6A1	E9Q5F9	0.0626598	0.944499
A2A6A1	Q9R0U0	0.0468982	0.978636
A2A6A1	Q14AX6	0.19386	0.981262
A2A6A1	Q5SUF2	0.140611	0.966217
A2A6A1	Q8BZR9	0.37119	0.983082
A2A6A1	Q9D0F4	0.0307482	0.971401
A2A6A1	Q8CCS6	-0.000418834	0.985521
A2A6A1	Q9JIX8	0.37933	0.964349
Q8CIH9	Q9D071	0.362912	0.985708
Q8CIH9	Q9D902	0.450863	0.982744
A2A6A1	P30415	0.025811	0.978715
A2A6A1	Q3UHL1	-0.0147161	0.902802
A2A6A1	Q8BTV2	0.0964928	0.852286
A2A6A1	Q91VC3	-0.0491376	0.841156
A2A6A1	Q9D554	-0.0667679	0.965638
A2A6A1	Q9D0B0	0.345266	0.966473
Q9D2C2	Q9D771	-0.00906848	0.963446
Q9D2C2	Q9DB43	-0.00912848	0.964025
Q9D2C2	Q9JJA2	0.0781872	0.959216
Q9D2C2	Q9D5V6	-0.270584	0.871914
Q9D2C2	Q9ER00	-0.125527	0.929225
Q9D2C2	Q9D3W4	0.125023	0.909332
Q9D2C2	Q9Z1Z0	0.126211	0.980789
Q9D2C2	Q9EPK7	0.138327	0.925079
Q9D2C2	Q9EQG9	0.0872375	0.850215
Q9D2C2	Q9EPL8	0.178496	0.986574
Q9D2C2	Q9ES00	0.4157	0.896682
Q9D2C2	Q9Z0E0	0.145565	0.957381
Q9D2C2	Q9Z0W3	-0.0542632	0.960557
A2A6A1	Q8K3W3	0.448209	0.977962
A2A6A1	Q62189	-0.0405857	0.986166
A2A6A1	P62996	0.131798	0.980323
A2A6A1	P26369	0.236347	0.957118
Q9D2C2	Q9ERK4	0.276254	0.986745
A2A6A1	Q61136	-0.0247642	0.800397
A2A6A1	Q9CWZ3	0.0401322	0.972818
A2A6A1	Q8BTI8	0.46951	0.974487
Q9CWV6	Q9D287	0.349977	0.920283
Q9CWV6	Q9JJT9	0.541931	0.982813
Q9CWV6	Q9DCD2	-0.327135	0.972135
Q9CWV6	Q9D554	-0.140607	0.972856
Q9CWV6	Q9ERA6	-0.182977	0.80153
Q9CWV6	Q9DC48	-0.0684072	0.897288
Q9CWV6	Q9D2E2	-0.253104	0.985237
Q9CWV6	Q9QZH3	0.0524519	0.984272
P60867	Q61164	-0.100371	0.955722
P60867	Q9D0R4	0.00360279	0.983598
P60867	Q91YU8	0.165179	0.985058
P60867	P62918	0.310357	0.986806
P60867	Q8BW10	0.334848	0.98642
P60867	Q6ZWV3	0.290728	0.98687
P60867	Q8CGC6	0.0372106	0.983935
P60867	P62889	0.189293	0.986715
P60867	Q9CYX7	-0.243075	0.986414
P60867	Q3UFM5	0.0224644	0.984572
P60867	Q9Z277	0.0335164	0.9601
P60867	Q9D9K3	0.011157	0.941807
P60867	P62281	0.258056	0.98699
P60867	Q8K363	0.0220723	0.986766
P60867	Q8BMA6	0.0633293	0.983959
P60867	Q9DBE9	-0.00769498	0.986734
P60867	Q8BKF1	0.115786	0.941473
P60867	Q9D0D4	0.0223746	0.986918
P60867	Q921N6	-0.0533752	0.986565
P60867	Q9JKX4	0.0130296	0.984167
P60867	Q9DBD5	-0.258317	0.984848
P60867	P84099	0.133057	0.98702
P60867	Q99MJ9	-0.0637225	0.986783
P60867	Q6NSQ7	0.14323	0.986691
Q8CIH9	Q9D1P4	-0.152999	0.808481
Q8CIH9	Q9CZD3	0.37874	0.948365
P60867	Q6A0A2	0.0644275	0.984213
P60867	Q9D1R9	0.0879375	0.900258
P60867	P62900	-0.00741569	0.98703
P60867	Q6DFW4	8.91473e-05	0.975423
P60867	Q9Z1X4	-0.118193	0.986572
P60867	P62852	0.0406023	0.987069
P60867	P62849	0.304241	0.986998
P60867	Q99ME9	0.0499056	0.985168
P60867	P62082	0.369293	0.987039
P60867	P62911	0.069767	0.986741
Q8CIH9	Q9CQJ6	0.126464	0.813145
Q8CIH9	Q922D8	0.25602	0.984515
P60867	Q9DCG9	0.057755	0.89822
P60867	Q9CPR5	0.139878	0.982841
P60867	P84104	-0.104198	0.984813
P60867	Q8R035	-0.0220485	0.828518
P60867	Q9CZT6	0.129052	0.986745
P60867	P62264	0.460646	0.987048
P60867	Q8BVY0	-0.00475929	0.986935
P60867	Q1PSW8	0.220956	0.815072
P60867	P83882	-0.186519	0.986125
P60867	Q6NZQ2	-0.00850815	0.884635
P60867	Q6PGG6	-0.025546	0.89285
P60867	Q9CZM2	0.146261	0.984018
P60867	P62245	0.132462	0.986974
P60867	P61255	0.111774	0.987021
P60867	Q8BY46	-0.0103345	0.951753
P60867	P62858	0.1986	0.982621
P60867	P63325	0.15698	0.987078
P60867	Q9CR57	0.169059	0.985324
P60867	Q3TEA8	0.0208096	0.976814
P60867	Q9CX11	0.00580562	0.984161
P60867	Q3TWW8	0.00707511	0.986644
P60867	Q9CR88	0.0395014	0.982411
P60867	Q8BGA5	0.161296	0.984544
P60867	P62301	0.41728	0.987021
P60867	Q80ZS3	0.158616	0.986773
Q8CIH9	Q9ERD7	0.451745	0.894917
Q8CIH9	Q9DCD0	0.161595	0.980912
Q8CIH9	Q8R050	0.31788	0.858242
Q8CIH9	Q91XV3	-0.116036	0.824107
Q8CIH9	Q8VDK1	0.111429	0.902177
Q8CIH9	Q91WQ3	0.330026	0.937079
Q8CIH9	Q9Z1F9	0.512847	0.923521
Q8CIH9	Q9CWJ9	0.188236	0.905238
P60867	Q9CXK8	0.00344912	0.847283
P60867	Q8BGS0	0.116898	0.939047
P60867	Q921Y2	-0.00905777	0.978275
P60867	Q5RJG1	-0.0310285	0.974334
P60867	Q61733	0.122303	0.975578
P60867	Q9CXW2	0.100294	0.986813
P60867	Q9D8E6	0.39503	0.986726
P60867	Q8JZM0	0.101024	0.846443
P60867	Q6PGC1	0.0305239	0.986725
P60867	Q99N95	0.0776664	0.95768
P60867	Q9CWX9	-0.0879695	0.869756
P60867	Q9JKB3	0.0411691	0.986849
P60867	Q9D338	-0.133048	0.883749
P60867	Q810V0	-0.173616	0.984939
P60867	Q8R3C6	0.0219184	0.915209
P60867	Q9CPN8	0.0286112	0.986834
P60867	Q8K3A9	0.405691	0.980626
P60867	P62702	0.195592	0.986998
P60867	Q9ESX5	-0.0997942	0.983651
P60867	P62908	0.34485	0.987088
P60867	Q9JIK5	-0.017521	0.986889
P60867	Q4VBE8	-0.0604654	0.963898
P60867	Q91ZW3	-0.00362105	0.986636
P60867	Q9JIK9	0.165639	0.955891
P60867	Q7TPV4	-0.137849	0.986699
P60867	Q8BK35	0.122207	0.958553
P60867	Q8BHY2	-0.0215291	0.957128
P60867	P62274	0.195821	0.984934
P60867	Q9CQE3	0.0103263	0.986569
P60867	Q6P5B0	-0.00399116	0.986847
P60867	Q9DCE5	0.0383079	0.974852
P60867	Q9CY58	-0.0743879	0.891995
P60867	Q5SWD9	0.105605	0.986871
P60867	Q9CX97	0.0240162	0.801753
P60867	Q99N84	-0.127148	0.986708
P60867	Q9CPT5	-0.151542	0.972256
P60867	P62855	0.254117	0.985181
P60867	Q8BP67	-0.0312065	0.986952
P60867	Q9DCA5	-0.0233136	0.974234
P60867	Q9DB96	0.157028	0.971954
P60867	Q8CD15	0.0199899	0.986465
P60867	P97473	0.0978643	0.982739
P60867	Q3URQ0	0.0523379	0.984728
P60867	Q99JF8	-0.225659	0.944142
P60867	Q05CL8	0.0635026	0.986424
P60867	Q99N94	0.108011	0.919915
P60867	P97351	0.217809	0.987066
P60867	Q9D903	0.0327742	0.985073
P60867	Q9D2E2	0.0745643	0.984201
P60867	Q99LH1	0.259237	0.98688
P60867	Q8VHK9	0.16737	0.984345
P60867	Q9CQS2	0.0689083	0.986732
P60867	Q8K224	0.0174138	0.928536
P60867	Q8BMJ3	0.0551882	0.952665
P60867	Q08288	-0.0739786	0.98675
P60867	Q9D8M4	-0.0303943	0.847421
P60867	Q6NV83	0.127778	0.95348
P60867	P62960	-0.0416779	0.986977
P60867	Q9CPR4	0.288763	0.98701
P60867	Q61937	-0.0736793	0.95508
P60867	Q8BKS9	0.139753	0.978693
P60867	Q9EPL8	0.214812	0.835909
P60867	P63276	0.127566	0.987063
P60867	Q14C51	0.0286867	0.986154
P60867	Q9JJI8	0.465262	0.986788
P60867	Q91YK2	0.0757959	0.956228
P60867	Q3US17	-0.0248112	0.85349
P60867	P62983	0.0917923	0.987064
P60867	Q6ZWV7	0.250842	0.987005
P60867	P62242	0.294539	0.986993
P60867	Q6ZWN5	0.262227	0.987046
P60867	P97461	0.093124	0.982702
P60867	Q80VY9	0.0470222	0.818178
P60867	Q9CZX8	-0.0339827	0.987079
P60867	Q3UHX9	-0.0988172	0.957147
P60867	Q00PI9	-0.055616	0.851174
P60867	Q9D0I8	-0.00143	0.884591
P60867	P62751	0.226237	0.987035
P60867	Q9D6Z1	-0.133877	0.984675
P60867	P67984	0.413844	0.980973
P60867	Q9CXW4	-0.0249298	0.98683
P60867	Q8R149	0.0219332	0.914777
P60867	Q2VPQ9	-0.141372	0.895655
P60867	Q8K3Y3	0.20218	0.986996
P60867	Q9D7N3	-0.105274	0.974971
P60867	Q9CPX7	0.00517155	0.984983
P60867	Q9D823	-0.0710564	0.986191
P60867	Q8CI11	0.135344	0.986821
P60867	Q9QYL7	0.0886089	0.940524
P60867	Q8K2Y7	-0.00706519	0.915885
P60867	P62843	-0.133093	0.987064
P60867	Q6ZPL9	0.106998	0.972135
P60867	Q9CYH6	-0.0331417	0.986434
P60867	Q3U6N9	0.0684382	0.983653
P60867	Q6ZWU9	-0.00642034	0.986889
P60867	Q8BK72	0.120552	0.986281
P60867	Q8BGS1	-0.0568813	0.985109
P60867	P61514	0.227271	0.985039
P60867	Q9CQR2	0.137416	0.927951
P60867	Q8VDT9	0.00482031	0.985782
P60867	Q80Y44	0.117804	0.961342
P60867	Q8BHG9	0.156109	0.847758
P60867	Q8R0K4	-0.0486549	0.892696
P60867	Q99PU8	0.00238635	0.972703
D3YZZ5	Q8VBZ3	0.0855741	0.908797
Q3U7U3	Q6ZQJ5	0.167752	0.829276
Q3U7U3	Q9R1P1	0.329522	0.980875
Q3U7U3	Q9Z0Z3	-0.0081973	0.981166
Q3U7U3	Q9Z2U1	0.0537398	0.961502
D3YZZ5	Q9D0M3	-0.0265424	0.958095
D3YZZ5	Q3U9G9	0.228864	0.888534
D3YZZ5	Q8BHC4	0.177886	0.894653
D3YZZ5	Q9DBH5	0.152266	0.907116
Q8C4J7	Q99ME9	0.418522	0.98577
Q8C4J7	Q9CR57	0.0496482	0.819969
Q8C4J7	Q9CRA8	0.290481	0.981654
Q8C4J7	Q9D0F6	0.197254	0.955315
Q8C4J7	Q9CXW4	-0.0239136	0.95533
Q8C4J7	Q9D0I8	0.405702	0.985403
Q8C4J7	Q9D6Z1	0.512083	0.981556
Q8C4J7	Q9D8M4	0.374267	0.906748
Q8C4J7	Q91YK2	0.377229	0.983585
Q8C4J7	Q9CXL3	0.0197179	0.983178
Q8C4J7	Q9JIB4	0.457307	0.985139
Q8C4J7	Q9CPR4	0.120584	0.949231
Q8C4J7	Q9DAA6	0.306093	0.986398
Q8C4J7	Q9CZX8	0.0656125	0.889792
Q8C4J7	Q9CZM2	0.152456	0.983635
Q8C4J7	Q99LL5	0.175339	0.984292
Q8C4J7	Q8K363	0.529979	0.985465
Q8C4J7	Q9CYX7	-0.028983	0.982599
Q8C4J7	Q8K4F6	0.400728	0.972544
D3YZZ5	Q99KF1	0.208254	0.958667
Q8C4J7	Q9CXK8	0.494793	0.986999
Q8C4J7	Q9D1Q1	0.0379908	0.985771
Q8C4J7	Q9D8E6	0.0957129	0.963903
Q8C4J7	Q99LH1	0.33651	0.968515
Q8C4J7	Q9D903	0.194131	0.986471
Q8C4J7	Q99LC8	0.171315	0.935949
Q8C4J7	Q9CWX9	0.363234	0.974148
Q8C4J7	Q9EQI8	0.282203	0.952705
Q8C4J7	Q9CPN8	-0.124631	0.916496
Q8C4J7	Q921I9	0.218416	0.986268
Q8C4J7	Q8C5L7	0.308714	0.92386
Q8C4J7	Q99PU8	0.157829	0.977006
Q8C4J7	Q8R3L2	-0.194505	0.955215
Q8C4J7	Q9JJF3	0.257787	0.985379
Q8C4J7	Q99JH1	0.0477793	0.945996
Q8C4J7	Q9JIK5	0.300375	0.98257
Q8C4J7	Q8R323	0.134916	0.981008
Q8C4J7	Q9DCE5	0.319959	0.970556
Q8C4J7	Q8VBV3	0.102909	0.945682
Q8C4J7	Q9QYL7	0.535901	0.923196
Q8C4J7	Q8CI11	0.434275	0.985543
Q8C4J7	Q91ZW3	0.551137	0.965404
Q8C4J7	Q9CPS7	0.431037	0.946265
Q8C4J7	Q9DBE9	0.540826	0.985124
Q8C4J7	Q91WN1	-0.0449203	0.823503
Q8C4J7	Q9CZX5	0.0901247	0.840713
Q8C4J7	Q9JKX4	0.142464	0.986434
Q8C4J7	Q8CGC6	0.425634	0.986322
Q8C4J7	Q91YU8	0.500905	0.983932
Q8C4J7	Q9D9K3	-0.257904	0.933983
Q8C4J7	Q921N6	0.603136	0.985724
Q8C4J7	Q9DBY8	0.245068	0.984183
Q8C4J7	Q9CPT5	-0.119617	0.982967
Q8C4J7	Q9D0M0	0.452032	0.980641
Q8C4J7	Q9D753	0.277835	0.897999
Q8C4J7	Q9JHI7	0.343511	0.981735
Q8C4J7	Q8K224	0.589048	0.985094
Q8C4J7	Q9CQS2	0.102368	0.94621
Q8C4J7	Q8CD15	0.196128	0.984712
Q8C4J7	Q9WUK4	0.00418052	0.834124
Q8C4J7	Q99J62	0.00112074	0.977958
Q8C4J7	Q9DCA5	0.467472	0.986366
Q8C4J7	Q9JJ89	0.0273129	0.979005
Q8C4J7	Q8VEH6	-0.182859	0.809276
O55106	P58404	0.0866713	0.986885
O55106	Q00547	-0.0597407	0.986851
O55106	Q80UK8	-0.118746	0.98101
O55106	Q9ERG2	0.159774	0.986999
O55106	P63168	-0.0437989	0.984941
O55106	Q9CWS4	-0.0697062	0.902706
O55106	Q9CPR7	0.0272196	0.986495
O55106	Q9D168	-0.118514	0.963376
O55106	Q8BX02	-0.0407083	0.96381
O55106	Q8CIM8	-0.073791	0.963987
Q3U7U3	Q9JK23	0.175582	0.965461
Q3U7U3	Q9EST4	0.182109	0.984021
Q3U7U3	Q61127	0.0211949	0.957753
Q3U7U3	Q8VCD7	0.0491112	0.862617
Q3U7U3	Q9R1P3	0.120452	0.979179
Q3U7U3	Q9Z2U0	-0.068684	0.980194
Q3U7U3	Q8K268	-0.0568769	0.986826
Q3U7U3	Q9JJ28	0.221433	0.876795
O55106	Q6P1H6	-0.00879386	0.982635
O55106	Q9R0L6	-0.0401561	0.986783
Q3U7U3	Q9CZ28	0.436022	0.842375
Q3U7U3	Q8BMI3	0.365941	0.839046
Q3U7U3	Q99PL6	0.0860312	0.985006
Q3U7U3	Q8BNU0	-0.00126535	0.903202
Q3U7U3	Q6PCL9	0.201348	0.933479
Q3U7U3	Q60692	0.115356	0.811393
Q3U7U3	Q8BIG4	-0.256411	0.932934
Q3U7U3	Q5NC05	0.204213	0.921861
Q3U7U3	Q91WE2	0.00943716	0.978259
Q3U7U3	Q9WTX6	0.0101763	0.967748
Q3U7U3	Q9R1P4	0.095479	0.980767
Q3U7U3	Q9Z2C9	0.100492	0.819199
Q3U7U3	Q9CWH6	0.12993	0.976276
Q3U7U3	Q5SSW2	0.0936582	0.966742
Q3U7U3	Q9WTX5	0.0236915	0.98574
Q3U7U3	Q8BHL8	0.0274092	0.923935
O55106	Q8C079	-0.207437	0.986333
O55106	Q9CPV5	-0.105278	0.834265
O55106	Q3UHU5	-0.0431919	0.983958
O55106	Q99LJ0	0.264612	0.983006
O55106	Q91YN9	0.100415	0.965499
O55106	Q9D3R3	0.0620602	0.839417
O55106	Q8C1E7	-0.0186917	0.81331
O55106	Q8K114	-0.0493126	0.9764
O55106	P11983	-0.309535	0.816641
O55106	Q3URD3	0.301582	0.987062
O55106	Q6PEB6	0.0706442	0.986729
O55106	Q66JX5	0.17441	0.9655
O55106	Q6PCM2	-0.111936	0.980947
O55106	Q9CRA9	0.0075924	0.987017
O55106	Q9D0M5	-0.00791788	0.898614
Q9D7X8	Q9QYG0	-0.0275014	0.858804
P42227	Q8JZK9	0.0236582	0.955594
P42227	Q61510	0.432007	0.959997
P42227	Q8BW72	0.293319	0.858503
P42227	Q9Z0U1	0.0590383	0.97985
Q9D7X8	Q9DAM1	-0.0263018	0.821211
Q9D7X8	Q9EPB4	-0.0314189	0.938165
P42227	Q8BP27	0.187671	0.80602
P42227	Q99K46	-0.103996	0.889504
P42227	Q9CY58	-0.000775348	0.895427
P42227	P46935	0.433109	0.883715
P42227	Q8R1F1	0.379858	0.949307
P42227	Q9D7A8	-0.0633326	0.852894
P42227	P43276	-0.164568	0.928717
P42227	Q8CI12	-0.143425	0.854051
Q8VEH5	Q9JJ66	0.0797945	0.979358
O70591	Q9JLB0	-0.167241	0.810978
O70591	Q9WU28	0.560051	0.987078
O70591	P11983	0.182611	0.832184
O70591	Q811P8	-0.0766668	0.937969
O70591	P80315	0.24429	0.927159
O70591	P56812	0.40856	0.98634
O70591	Q9CWE0	0.520378	0.985646
Q9D0E1	Q9JJ80	0.0563679	0.985798
Q9D0E1	Q9D1R9	0.306665	0.987038
Q9D0E1	Q9Z1X4	0.381502	0.987067
Q9D0E1	Q9Z204	0.365733	0.986566
Q9D0E1	Q9Z2X1	0.271023	0.986585
Q9D0E1	Q9D8P4	-0.0227384	0.880737
Q9D0E1	Q9D2L9	-0.0264552	0.86901
Q9D0E1	Q9JJ89	0.0785324	0.986256
Q9D0E1	Q9D903	-0.0361016	0.986613
Q9D0E1	Q9DBR1	-0.195942	0.986931
Q9D0E1	Q9EQM6	-0.0878958	0.985427
Q9D0E1	Q9D0F4	0.0544907	0.966731
Q9D0E1	Q9WTX2	-0.0986478	0.986965
Q9D0E1	Q9DBR0	0.112297	0.986222
Q9D0E1	Q9D0R4	0.0736638	0.980806
Q9D0E1	Q9DCA5	0.201468	0.985027
Q9D0E1	Q9JKX4	0.107896	0.985994
Q9D0E1	Q9DBD5	0.123251	0.816993
Q9D0E1	Q9DBE9	0.0453099	0.986854
Q9D0E1	Q9EPU0	-0.124776	0.985864
Q9D0E1	Q9EP97	-0.288035	0.98696
Q9D0E1	Q9D8M4	0.0600729	0.944272
Q9D0E1	Q9D0I8	0.0200229	0.986647
Q9D0E1	Q9D6Z1	0.00826019	0.986852
Q9D0E1	Q9JI13	-0.157589	0.981785
Q9D0E1	Q9D8E6	-0.340418	0.987082
Q9D0E1	Q9JKB3	0.11633	0.986788
Q9D0E1	Q9ESX5	0.0685322	0.986644
Q9D0E1	Q9Z2D6	0.0841368	0.96681
Q9D0E1	Q9D7N3	0.107636	0.968599
Q9D0E1	Q9JIK5	0.322325	0.986899
Q9D0E1	Q9DCE5	0.224078	0.986625
Q9D0E1	Q9JIK9	-0.348631	0.958934
Q9D0E1	Q9QYL7	0.0402829	0.804003
O70591	Q8BG40	-0.082367	0.984642
O70591	P61759	0.446368	0.987093
O70591	Q9D3W4	0.0285547	0.914366
O70591	P80314	0.211476	0.979069
O70591	Q03958	0.654891	0.98708
O70591	Q60864	0.562432	0.815532
O70591	P80316	0.304739	0.939613
O70591	Q3UQ84	-0.24721	0.869092
O70591	Q8BVF2	0.311607	0.986574
O70591	P42932	0.216312	0.972624
O70591	P07607	0.00472922	0.840176
O70591	Q8VCE2	-0.0975589	0.986794
O70591	Q9CWF2	0.344961	0.933893
O70591	Q3UWL8	0.110095	0.973516
O70591	P52432	0.158526	0.894354
O70591	Q8BPA8	0.189056	0.922809
Q61103	Q62376	0.0845778	0.839774
Q61103	Q8BJW7	0.297324	0.975366
Q61103	Q9D174	0.0197623	0.920924
Q61103	Q8CIL4	0.519871	0.837491
Q61103	Q62280	0.0478955	0.987074
Q61103	Q8CHH5	-0.150328	0.985717
P42227	Q9QYG0	0.0364585	0.935543
P42227	Q99PL6	0.0413698	0.914095
P42227	Q9Z2Z9	0.211312	0.894132
P42227	Q62418	-0.0389694	0.976746
P42227	Q9Z1W8	-0.240168	0.92159
Q61103	Q6WKZ8	-0.398371	0.977198
Q61103	Q6PDG5	0.482714	0.984586
Q61103	Q8C6P8	-0.132076	0.87846
Q61103	Q9JIH2	0.226692	0.909485
Q61103	Q8R3N6	-0.212272	0.906269
Q61103	Q61466	0.463337	0.98709
Q61103	Q9CXE2	0.0557884	0.985792
Q61103	Q921K9	-0.00650851	0.987063
Q61103	Q8R010	0.0845283	0.862813
Q61103	Q9Z2N8	-0.0115873	0.983814
Q61103	Q9Z0H3	0.356589	0.987088
Q61103	Q99JR8	0.201261	0.983364
Q61103	Q8VID5	0.330249	0.980171
Q3TJD7	Q91XC0	0.239266	0.986982
Q3TJD7	Q7M6Y3	-0.0139112	0.840543
Q3TJD7	Q9JLV1	0.0397148	0.933747
Q3TJD7	Q9ET54	0.0855057	0.865595
Q3TJD7	Q8C0T5	0.0772222	0.952652
Q3TJD7	Q99JY9	0.367559	0.950397
Q3TJD7	Q9R0P5	0.363378	0.960605
P21126	Q3U2I3	0.0223178	0.826059
P21126	Q80ZS3	-0.0486383	0.827024
P21126	Q8BZ47	0.00352507	0.946171
P21126	Q3TDN2	-0.0061848	0.986866
P21126	Q76LS9	0.00715097	0.939808
P21126	Q9EST3	0.058246	0.968158
P21126	Q8BFQ8	-0.0170586	0.879047
P21126	Q8BWY7	-0.16769	0.861903
Q3TJD7	Q9Z1Y4	0.52101	0.985019
Q3TJD7	Q9QXD8	0.0434974	0.965912
Q3TJD7	Q8CI51	0.197861	0.985044
Q3TJD7	Q9JKY5	0.248617	0.904532
Q3TJD7	Q9CVB6	0.276585	0.966628
Q61474	Q91WM2	0.0696075	0.884872
Q99JP4	Q9Z1B5	0.0749263	0.983872
Q99JP4	Q9WVM3	0.00844	0.986908
Q99JP4	Q9JJ66	0.03006	0.900617
Q99JP4	Q9CXF4	0.0173183	0.937754
Q99JP4	Q9QYB1	0.0168421	0.963503
Q61474	Q9CXJ1	-0.150453	0.860744
Q61474	Q99KQ4	0.00663659	0.941219
Q8VCB1	Q91XD7	0.0881366	0.983621
Q8VCB1	Q9QY81	0.360106	0.985953
Q8VCB1	Q91VN4	-0.0369037	0.934255
Q8VCB1	Q9DBG7	0.283723	0.849232
Q8VCB1	Q9EPE9	0.614837	0.965977
Q8VCB1	Q9CQU3	0.0303046	0.976384
Q8VCB1	Q9ER00	-0.0944095	0.864997
Q8VCB1	Q9D666	0.593876	0.977862
Q8VCB1	Q9D5T0	0.414821	0.906521
Q8VCB1	Q8VCH6	0.47017	0.982293
Q8VCB1	Q91YT0	0.221675	0.877202
Q8VCB1	Q9CQZ6	-0.0347419	0.872011
Q8VCB1	Q9ERU9	0.680104	0.985544
Q8VCB1	Q9D024	0.39158	0.953611
Q8VCB1	Q920L1	0.537121	0.97373
Q8VCB1	Q924Z4	0.0539816	0.985035
Q8VCB1	Q91WE6	0.351436	0.958432
Q8VCB1	Q9DC51	0.277147	0.858956
Q8VCB1	Q9D4V7	-0.0156788	0.986862
Q8VCB1	Q9Z1X2	0.433496	0.985302
Q8VCB1	Q91V04	0.0673297	0.820884
Q8VCB1	Q8VCM8	0.513453	0.982619
Q8VCB1	Q91XA2	-0.114816	0.985645
Q8VCB1	Q922Q8	0.216038	0.927151
Q8VCB1	Q99JR1	0.345946	0.896266
Q8VCB1	Q9JI99	0.0252103	0.972308
Q8K221	Q8VDP3	-0.018261	0.814307
Q8K221	Q9WVK4	-0.00949804	0.870004
Q8K221	Q91W43	-0.0162427	0.832592
Q8VCB1	Q99P72	-0.0282626	0.949477
Q8VCB1	Q99P72	-0.00244408	0.949477
Q8VCB1	Q8VI59	0.00460771	0.803567
Q8VCB1	Q9D710	0.406022	0.98221
Q8VCB1	Q9WUQ2	0.575234	0.98606
Q8VCB1	Q921T2	0.239945	0.980536
Q8VCB1	Q921Q3	0.0353803	0.95318
Q8VCB1	Q99KG5	0.0925692	0.954755
Q8VCB1	Q9QYE6	0.240867	0.986078
Q8K221	Q9DCZ1	-0.167065	0.801443
Q8VCB1	Q91ZN5	0.00782666	0.987007
Q8VCB1	Q9CQY5	0.091155	0.985545
Q8VCB1	Q9CX13	0.00742265	0.975105
Q8VCB1	Q9CWU2	0.367188	0.934065
Q8VCB1	Q9R099	0.394174	0.982746
Q8VCB1	Q9CR23	0.0727548	0.980735
Q8VCB1	Q9CZW4	0.50686	0.887699
Q8VEH5	Q9DCX1	0.0146175	0.978057
Q8VEH5	Q9CWU4	0.0117767	0.869357
P21126	Q9D1H7	0.0902186	0.987019
P21126	Q99LI9	-0.0546346	0.942992
P21126	P97470	0.0298655	0.833291
P21126	Q99LW0	-0.0774787	0.844604
P21126	P70324	0.00171407	0.951951
P21126	Q9Z1R2	0.0388057	0.987093
P21126	P54763	-0.0750437	0.820968
P21126	P53994	-0.00294153	0.828558
P21126	Q7TMC8	-0.00794431	0.920048
P21126	Q5RJH6	0.0135719	0.980873
P21126	Q91YL2	-0.0724953	0.983334
P21126	Q8R1K1	-0.00523569	0.982787
Q8K221	Q9CWE0	0.0364974	0.867939
Q9CR89	Q9CZ28	0.00378071	0.845771
Q8K221	Q9Z1K5	-0.0321592	0.857038
P21126	Q99NB8	0.0283218	0.938925
Q9CR89	Q9CZN8	0.00408328	0.844121
Q9CR89	Q9CY52	0.0240954	0.854049
Q9CR89	Q9R0Q3	0.00394433	0.896038
Q9CR89	Q9D2V7	-0.00441318	0.817279
Q3URD3	Q9ERG2	0.185448	0.980385
Q3URD3	Q80UK8	-0.0566659	0.938239
Q3URD3	Q99KP6	0.175471	0.876698
Q3URD3	Q9R069	0.176386	0.85874
Q3URD3	Q8C1E7	0.050901	0.800059
Q3URD3	Q9D168	-0.160834	0.934944
Q3URD3	Q9CPR7	0.012308	0.986641
Q3URD3	Q9CR61	0.420613	0.837452
Q3URD3	Q8K1A5	0.0271212	0.985841
Q3URD3	Q9CRA9	0.00944389	0.987092
Q3URD3	Q6P1H6	0.165871	0.954195
Q3URD3	Q6PEB6	0.174897	0.974213
Q3URD3	Q8C079	0.180645	0.984782
Q3URD3	Q66JX5	-0.128088	0.843004
Q62384	Q8QZZ7	0.218797	0.879144
Q62384	Q8VCN5	0.343284	0.96159
Q62384	Q91WQ3	0.524274	0.957015
Q62384	Q9Z1F9	0.23135	0.980583
Q62384	Q9CWE0	0.4983	0.803041
Q62384	Q9JHK4	-0.0239918	0.822497
Q62384	Q8K221	0.0512718	0.834623
Q62384	Q7M753	-0.0190738	0.833907
Q62384	Q91WT9	-0.124095	0.802933
Q62384	Q8BGW1	-0.0339493	0.942727
Q62384	Q8BZW8	0.10239	0.976332
Q62384	Q9CR29	0.516303	0.926974
Q62384	Q9JMA1	0.443095	0.986214
Q62384	Q9D6J3	0.119033	0.823695
Q62384	Q8JZK9	-0.162366	0.986852
Q62384	Q9CT10	0.426877	0.980857
Q62384	Q9CVD2	0.451185	0.877683
Q62384	Q8BJU0	0.570699	0.972789
Q62384	Q8C7R4	-0.128796	0.98597
Q62384	Q9CPY7	0.0668882	0.800992
Q62384	Q8VBW6	0.0745028	0.915525
Q62384	Q8K1Z0	-0.00617489	0.982194
Q62384	Q8BGQ7	0.322695	0.960988
Q62384	Q7M6Y3	0.16794	0.924818
Q62384	Q9CSH3	-0.396946	0.95051
Q62384	Q91V64	-0.108102	0.985994
Q62384	Q8BWY3	-0.022201	0.95086
Q62384	Q8BH95	-0.090612	0.874818
Q62384	Q91W43	-0.589521	0.856058
Q62384	Q9D6K7	0.0264752	0.811826
Q62384	Q8CIN4	0.141088	0.986564
Q62384	Q9CQJ6	0.374653	0.977341
Q62384	Q9CWL8	-0.0138677	0.922738
Q61025	Q6KAR6	-0.0163529	0.981912
Q61025	Q8BXG3	0.039153	0.986755
Q61025	Q9D6H2	-0.0112516	0.978156
Q61025	Q6VH22	0.0134862	0.981555
Q61025	Q99J47	-0.101394	0.956571
Q61025	Q8R3P7	0.0139532	0.97475
Q61025	Q9DAI2	0.245209	0.964464
Q8K0H5	Q9CU65	0.0296588	0.962947
Q61025	Q8CG48	-0.0173795	0.9495
Q61025	Q8K057	0.246726	0.967711
Q61025	Q8BS45	-0.00589201	0.974332
Q61025	Q8BKE9	0.254675	0.987035
Q61025	Q9DB07	0.0651238	0.931687
Q61025	Q62559	-0.0223675	0.98327
Q61025	Q9D0P8	0.0340469	0.981309
Q6ZPE2	Q8VDP4	-0.339277	0.938914
Q8K0H5	Q9JIX0	0.0389707	0.976607
Q8K0H5	Q922S8	0.00843077	0.861783
Q8K0H5	Q9EQH4	-0.0617536	0.986962
Q8K0H5	Q9CZV5	0.0960907	0.986598
Q8K0H5	Q9R1C0	0.0906312	0.984472
Q8K0H5	Q99JX1	0.437997	0.914983
Q8K0H5	Q923D4	0.0552088	0.985132
Q8K0H5	Q9JHD2	-0.138821	0.934981
Q8K0H5	Q9DA08	-0.136689	0.983852
Q8K0H5	Q921M3	-0.00400559	0.979545
Q6ZPE2	Q9QYH6	0.593638	0.80222
Q6ZPE2	Q8C3Y4	0.407319	0.834002
Q6ZPE2	Q8BJW6	-0.199042	0.948108
Q6ZPE2	Q8CBQ5	-0.0963942	0.89598
Q8K0H5	Q91WQ5	-0.0729756	0.981476
Q6ZPE2	Q8VE18	0.181756	0.91346
P57784	Q6A068	0.282775	0.986224
P57784	Q9JJ89	0.0118455	0.959825
P57784	Q9CQF0	0.204775	0.983328
P57784	Q99N84	0.080769	0.969515
P57784	Q9Z0H1	-0.152853	0.864572
P57784	Q8R1J3	0.0181311	0.950052
P57784	Q8CD15	0.181554	0.911935
P57784	P97452	0.177263	0.919823
P57784	Q9D6K7	-0.00623748	0.957388
P57784	Q61048	-0.0944948	0.966867
P57784	Q9DB96	0.228509	0.970038
P57784	Q9JIX8	0.149305	0.975438
P57784	Q9CQS2	0.134265	0.963428
P57784	Q9DBR1	0.220999	0.882704
P57784	Q3UYV9	0.207063	0.981047
P57784	Q9CY66	0.0632081	0.958528
P57784	Q05CL8	0.0918032	0.985263
P57784	Q99N94	0.273654	0.927567
P57784	Q9CR02	0.0560457	0.845428
P57784	Q8BG79	0.106968	0.968381
P57784	Q9CPT5	-0.039553	0.924534
P57784	Q8CI33	0.290433	0.873412
P57784	P62855	-0.192931	0.849382
P57784	Q91VE6	0.1425	0.965728
P57784	Q9DCU6	0.00136322	0.854165
P57784	Q91YU8	0.262823	0.971891
P57784	Q9JHS9	0.353131	0.973514
P57784	Q8K4Z5	0.0525625	0.986867
P57784	Q9D773	0.0644981	0.934073
P57784	Q9Z277	0.191288	0.960975
P57784	Q9DBT3	-0.0125407	0.965839
P57784	P62315	0.0502674	0.987074
P57784	Q8CGC6	0.0943822	0.953195
P57784	Q9CQ40	0.0941227	0.942106
P57784	Q9D0R4	-0.111052	0.98085
P57784	Q61164	-0.43975	0.938678
P57784	Q9D287	0.372168	0.985233
P57784	Q9JJT9	-0.0574962	0.986915
P57784	Q9CYX7	-0.151786	0.95338
P57784	Q8K363	0.076323	0.980826
P57784	Q9CQI7	-0.254268	0.987037
P57784	Q8CCF0	0.0337519	0.982767
P57784	P62320	-0.0363372	0.986876
P57784	Q99MJ9	0.281382	0.952913
P57784	Q8R344	-0.123859	0.985622
P57784	Q9DCD2	0.101448	0.985274
P57784	P62307	0.1622	0.987017
P57784	Q5SUF2	-0.30832	0.982971
P57784	Q8BMA6	-0.118105	0.976437
P57784	Q99LX5	0.00306593	0.974628
P57784	Q9DBE9	0.180648	0.986755
P57784	P62889	-0.160342	0.947698
P57784	Q8CH02	0.12052	0.906255
P57784	Q922U1	0.182985	0.986478
P57784	Q9JLI8	-0.0149084	0.978526
P57784	Q9D0F4	0.0306978	0.984849
P57784	Q9CXG3	0.0912498	0.986207
P57784	P84099	0.0518518	0.860942
P57784	Q921N6	0.123292	0.983228
P57784	Q9Z315	0.163497	0.984975
P57784	Q80X85	0.260169	0.948108
P57784	Q8K3Y3	0.196043	0.986114
P57784	Q9DC48	0.0146757	0.921284
P57784	Q9CQQ8	0.120365	0.981184
P57784	Q7TPV4	-0.0150642	0.986178
P57784	Q921M3	-0.236498	0.986847
P57784	Q8BK35	-0.00172038	0.936761
P57784	P59708	-0.19623	0.986849
P57784	Q9D823	-0.165986	0.983901
P57784	Q8CFQ3	0.202416	0.985412
P57784	Q8CI11	-0.0147385	0.880008
P57784	Q9JIK9	0.38505	0.969467
P57784	Q80Y44	0.311983	0.905825
P57784	Q62241	0.0313307	0.986943
P57784	Q8BK72	0.174719	0.938047
P57784	Q99PU8	-0.201597	0.929476
P57784	Q7TMK9	0.0251965	0.885423
P57784	Q7TMK9	0.29706	0.885423
P57784	Q9CXL3	-0.0648041	0.961837
P57784	P62843	-0.321836	0.967
P57784	Q8BVE8	-0.0105351	0.88235
P57784	Q80W37	-0.0914889	0.801011
P57784	Q9CPX7	-0.0182969	0.953868
P57784	Q9D7N3	0.0474968	0.971445
P57784	Q9JHE7	0.0347107	0.98239
P57784	Q923W1	0.0916444	0.98059
P57784	Q6ZWM4	0.282619	0.98557
P57784	Q80ZM5	-0.00563953	0.949214
P57784	Q8BIZ6	0.492942	0.981001
P57784	P62908	-0.104347	0.986562
P57784	Q61733	0.0825793	0.97507
P57784	Q3UZ18	0.147224	0.967775
P57784	Q8BGS0	0.111536	0.977858
P57784	Q9ERA6	0.0933059	0.981662
P57784	Q9D198	-0.323124	0.981908
P57784	Q9D903	0.161717	0.983372
P57784	Q9D2E2	0.0582954	0.985812
P57784	Q9QZH3	0.416254	0.985327
P57784	Q9D554	0.196051	0.986788
P57784	Q99LH1	0.0556984	0.986476
P57784	Q921Y2	-0.027128	0.894511
P57784	Q9D0B0	0.159849	0.80515
P57784	Q9JKB3	-0.0373642	0.944792
P57784	Q810V0	-0.0335997	0.985674
P57784	Q8R3C6	0.122747	0.91882
P57784	Q9CPN8	0.0333084	0.937247
P57784	Q8K3A9	0.263388	0.985495
P57784	Q6P5B0	0.115371	0.983572
P57784	Q5SWD9	-0.015776	0.972018
P57784	Q3UL36	-0.458678	0.984677
P57784	Q9DCE5	-0.0275146	0.947225
P57784	Q5ND52	0.171667	0.89903
P57784	Q9JIK5	0.0686206	0.966876
P57784	Q8JZX4	0.366049	0.986776
P57784	Q9CXW2	0.178616	0.984035
P57784	Q8JZM0	0.156657	0.862215
P57784	Q8BHY2	0.235395	0.964845
P57784	Q91WM3	0.0819612	0.974231
P57784	Q8R3N1	0.161232	0.944158
P57784	P62317	0.23262	0.987072
P57784	Q924T2	0.0560031	0.968548
P17742	Q62084	-0.0263104	0.817585
P57784	Q6IE82	0.0457675	0.901135
P57784	Q99KG3	-0.0838857	0.985825
P57784	Q6NZQ2	0.210963	0.882772
P57784	Q6ZWN5	-0.0596613	0.985444
P57784	P97461	-0.17725	0.982269
P57784	Q9CZX8	-0.118289	0.985888
P57784	Q3US17	0.0143118	0.97277
P57784	P70182	0.0296584	0.832008
P57784	Q8BJ05	0.0267825	0.98465
P57784	Q5NBY9	0.171552	0.941091
P57784	P62996	-0.0367223	0.964411
P57784	Q6PGH1	0.269593	0.985327
P57784	Q80ZS3	0.146547	0.972767
P57784	P62305	0.227132	0.986984
P57784	P61255	0.0254499	0.861307
P57784	Q99N93	0.246668	0.924589
P57784	Q9CQT2	-0.149764	0.986568
P57784	P62301	-0.0538522	0.812479
P57784	Q8BGA5	0.278915	0.834355
P57784	Q9R0U0	-0.132237	0.869801
P57784	P58501	0.130162	0.984436
P57784	Q9CPR5	0.373344	0.887542
P57784	P83877	-0.0309676	0.926924
P57784	Q922V4	-0.137916	0.90168
P57784	Q9QXN3	0.293745	0.831911
P57784	Q99N96	0.240014	0.903999
P57784	Q99KS2	-0.409846	0.827379
P57784	Q8BVY0	0.299324	0.986773
P57784	Q9CX11	-0.142507	0.940921
P57784	P62313	0.379395	0.984982
P57784	Q9CWV6	-0.00981057	0.986851
P57784	P60867	0.147191	0.87768
P57784	Q3TWW8	0.0986449	0.985976
P57784	Q9CRB2	-0.293931	0.878096
P57784	P84104	-0.177769	0.978946
P57784	Q8R035	0.0407984	0.814261
P57784	Q14C51	0.121916	0.982864
P57784	Q9DAW6	0.137831	0.95773
P57784	Q9CPR4	0.171153	0.827462
P57784	Q6NV83	-0.258476	0.986684
P57784	P62960	-0.347151	0.984205
P57784	Q45KJ6	-0.0859384	0.965356
P57784	Q9CQL5	0.337602	0.967166
P57784	Q569Z6	-0.143902	0.939637
P57784	P63276	-0.32557	0.895484
P57784	Q8BGC0	-0.261572	0.986607
P57784	Q99M28	0.0919038	0.971085
P57784	P62309	-0.176026	0.987053
P57784	Q69ZQ2	0.189663	0.98642
P57784	Q08288	0.118207	0.951444
P57784	Q9CYH6	-0.00747105	0.974886
P57784	Q3U6N9	0.0369404	0.972431
P57784	Q6ZPL9	0.100078	0.943674
P57784	Q8BL97	0.0715399	0.985434
P57784	Q6DID3	0.0944971	0.922372
P57784	Q8BKS9	0.0580923	0.97528
P57784	Q8R149	-4.42829e-05	0.985268
P57784	Q8BZX4	-0.0264207	0.9857
P57784	Q62376	-0.224324	0.986962
P57784	Q9EPU0	-0.0103909	0.826911
P57784	Q9CZ96	0.00350983	0.969774
P57784	P62751	-0.152986	0.986831
P57784	Q6P4T2	0.00770677	0.965228
P57784	Q9D6Z1	0.168386	0.945821
P57784	Q3UHX9	-0.0502334	0.860271
P57784	Q5SF07	0.0098209	0.827725
P57784	Q923D4	-0.237027	0.986982
P57784	Q6ZWV7	0.0616575	0.834773
P57784	P62242	0.320495	0.955504
P57784	Q9D0T1	-0.00722876	0.977739
P57784	Q9JI13	0.315422	0.972597
P57784	Q3UZ01	0.292138	0.945453
P57784	P63163	0.186031	0.985963
P57784	Q8R3F9	0.0661741	0.986507
Q9D8P4	Q9JKF7	0.0742789	0.987093
Q9D8P4	Q9R0U0	-0.0954179	0.902139
Q9D8P4	Q9Z204	-0.0225628	0.983047
Q9D8P4	Q9DCI9	0.103458	0.987092
P57784	Q60596	-0.0846367	0.981728
P57784	P62311	0.276846	0.986888
P57784	Q9D868	0.083706	0.97254
Q9D8P4	Q9DCU6	-0.0904536	0.987093
P57784	Q3UMU9	-0.0876965	0.986405
P57784	P62849	0.131875	0.82464
P57784	Q99ME9	-0.0199173	0.96821
P57784	Q62189	0.121581	0.986991
P57784	Q3TEA8	0.329104	0.876445
P57784	Q9CR57	0.131983	0.957451
P57784	Q9D1P0	-0.0331739	0.875042
P57784	Q9JJ80	0.0275744	0.878863
P57784	Q8BTI8	-0.0848095	0.903592
P57784	P63325	0.400355	0.986027
P57784	P62900	-0.253205	0.986476
Q9D8P4	Q9DC71	0.031919	0.987044
Q9D8P4	Q9D903	0.0167994	0.977946
Q9D8P4	Q9EQI8	0.0211081	0.986336
Q9D8P4	Q9JKB3	0.0126797	0.985978
Q9D8P4	Q9JIK9	0.0281922	0.987083
Q9D8P4	Q9DB15	-0.00624775	0.987089
Q9D8P4	Q9DBD5	0.00825656	0.902734
Q9D8P4	Q9JJ89	0.0173447	0.979473
Q9D8P4	Q9DCA5	-0.0188043	0.852376
Q9D8P4	Q9Z2Q5	-0.0899831	0.986329
P57759	Q8BP40	0.109338	0.909436
P57759	Q8BFR6	-0.00650663	0.829747
P57759	Q8C0M9	0.0441652	0.887506
Q9JKC8	Q9JME5	0.0545056	0.98374
Q9JKC8	Q9WV92	0.0947466	0.986705
Q9JKC8	Q9Z1T1	0.596813	0.987093
P57759	Q99MZ7	0.0482398	0.848493
P57759	Q8R0F3	0.0139558	0.973203
P57759	Q9CR95	-0.0686115	0.822005
P57759	Q8BHA3	0.0279586	0.85377
P57759	Q9QWR8	0.0546942	0.849873
P57759	Q9Z2M7	0.109655	0.883812
P35979	Q8BP67	0.669363	0.98706
P35979	Q8CD15	-0.19185	0.98706
P35979	Q80WJ7	-0.204984	0.985319
P35979	Q9DCA5	0.026861	0.987008
P35979	Q9D0D3	-0.0795532	0.901687
P35979	P97473	-0.117788	0.983833
P35979	Q9WUK4	-0.225138	0.854238
P35979	Q9DBE9	0.203817	0.987079
P35979	Q5SUF2	0.580218	0.986979
P35979	Q8BMA6	-0.0905626	0.985577
P35979	Q91WN1	0.0525786	0.949708
P35979	Q9CQE8	0.0648032	0.962903
P35979	Q9D0D4	0.126737	0.9866
P35979	Q9DBY8	-0.0167168	0.986756
P35979	Q8VHZ7	-0.0540939	0.857309
P35979	Q91VE6	0.00696677	0.986443
P35979	Q4VBD9	-0.0319979	0.96977
P35979	Q9DBR1	-0.071335	0.986894
P35979	Q9CQS2	-0.14954	0.986907
P35979	Q8K224	-0.112693	0.986282
P35979	Q99N87	-0.0868304	0.97034
P35979	Q8VI84	0.0911009	0.945669
P35979	Q99N84	-0.0245351	0.964055
P35979	Q9JJ89	0.0227666	0.986594
P35979	Q9CR02	-0.113491	0.982721
P35979	Q9CPT5	-0.164966	0.987026
P35979	P62855	0.405173	0.986311
P35979	Q9WTX2	-0.106652	0.98697
P35979	Q9CYX7	0.230676	0.987051
P35979	Q99LL5	0.0929159	0.986232
P35979	Q8K363	0.145261	0.98703
P35979	Q3UFM5	-0.309633	0.986146
P35979	Q99LF4	0.0645405	0.806796
P35979	Q9D0R4	0.0390457	0.986898
P35979	P62281	0.113651	0.986323
P35979	Q91YU8	0.0221979	0.986997
P35979	P62918	0.156232	0.986336
P35979	Q61164	-0.12422	0.987006
P35979	P47963	0.112563	0.987092
P35979	Q9DBD5	-0.0599809	0.986325
P35979	Q8BMC4	-0.0923042	0.877936
P35979	Q9JKX4	-0.141589	0.986051
P35979	Q921N6	0.214736	0.98701
P35979	Q99J25	0.00104948	0.885166
P35979	Q64511	-0.281077	0.952735
P35979	Q8BKF1	0.0374672	0.986367
P35979	Q99LX5	-0.0270805	0.978675
P35979	Q99MJ9	-0.13213	0.986774
P35979	Q6ZWV3	-0.18161	0.986332
P35979	P47955	0.0895785	0.987088
P35979	Q8CGC6	0.039283	0.98697
P35979	P62889	0.415688	0.987078
P35979	Q9EQM6	0.141989	0.986732
P35979	P84099	-0.0122699	0.987075
P35979	Q9JIK9	-0.126792	0.942265
P35979	Q91ZW3	0.270848	0.987025
P35979	Q8BK35	0.194583	0.986147
P35979	Q7TPV4	-0.133993	0.987092
P35979	Q8CI11	0.183522	0.987087
P35979	Q9QYL7	0.2024	0.986039
P35979	Q9D823	0.370889	0.981726
P35979	Q4VBE8	-0.236165	0.986162
P35979	Q9DCE5	0.100617	0.98702
P35979	Q6P5B0	0.0414523	0.986974
P35979	Q8R205	-0.162087	0.961669
P35979	Q9JIK5	0.0471602	0.987075
P35979	Q5ND52	-0.0757872	0.985572
P35979	Q9D7N3	0.134763	0.878789
P35979	Q9JJF3	-0.195257	0.986167
P35979	Q9CPX7	-0.0759343	0.955675
P35979	Q8BHB4	-0.0622506	0.928336
P35979	Q8BK72	0.0295418	0.969361
P35979	P61514	0.547244	0.986332
P35979	P42669	0.0421141	0.985316
P35979	Q8K3Y3	0.114957	0.968796
P35979	Q8C5L7	0.190703	0.985832
P35979	P70279	0.16665	0.985476
P35979	Q9D0R9	-0.0617928	0.937809
P35979	Q80X85	-0.160815	0.827671
P35979	Q9CPN8	-0.164763	0.986998
P35979	Q8K3A9	0.146463	0.967262
P35979	P53996	0.66964	0.976359
P35979	P53996	0.00912311	0.976359
P35979	Q99LC8	0.301918	0.986077
P35979	P49452	-0.0809998	0.94662
P35979	P47911	0.165575	0.986336
P35979	Q8K4L0	0.00786587	0.985377
P35979	Q8R3C6	0.131463	0.94321
P35979	Q6P9R1	0.19553	0.985414
P35979	Q9JKB3	0.069479	0.987064
P35979	Q9CWX9	-0.230287	0.985686
P35979	P62908	0.120426	0.986919
P35979	Q810V0	-0.137853	0.986834
P35979	Q9EQI8	-0.0531183	0.838577
P35979	Q3URQ0	0.0429057	0.9862
P35979	Q8R5K4	-0.227348	0.925856
P35979	Q05CL8	0.176646	0.982537
P35979	Q9CY66	-0.0914747	0.97568
P35979	P97351	0.24896	0.986674
P35979	Q99LH1	0.182538	0.987058
P35979	Q99JF8	-0.0337133	0.83991
P35979	Q9D903	-0.0676023	0.987085
P35979	Q924T2	0.143551	0.971156
P35979	Q5RJG1	-0.150157	0.986446
P35979	P58468	-0.0785334	0.90755
P35979	P58064	0.0216777	0.870089
P35979	Q5SWD9	0.140449	0.986772
P35979	Q9CY58	0.335669	0.918708
P35979	Q0VEE6	-0.0668855	0.971297
P35979	Q8BHY2	-0.013931	0.985021
P35979	Q91WM3	0.0436346	0.987019
P35979	P62274	-0.0519761	0.98588
P35979	Q9CXK8	-0.0811679	0.984687
P35979	P62702	0.131969	0.987046
P35979	Q8BGS0	0.0986297	0.97044
P35979	Q61733	0.0220093	0.984375
P35979	Q9ESX5	0.0581392	0.986512
P35979	Q9Z2D6	-0.178992	0.9579
P35979	Q9CXW2	0.0471725	0.959171
P35979	Q9D8E6	0.21156	0.986336
P35979	Q6PGC1	-0.0568834	0.854552
P35979	Q6ZQF0	-0.120403	0.980328
P35979	Q9D4V4	-0.010024	0.964067
P35979	Q921Y2	-0.0607027	0.982068
P35979	Q99L28	0.192859	0.984563
Q9CWR2	Q9D2R0	0.150842	0.848361
Q9CWR2	Q9QYI3	-0.134802	0.958128
Q9CWR2	Q9Z1K6	-0.0306055	0.826279
Q99KK9	Q9WUM5	0.360062	0.921339
Q99KK9	Q9DB15	0.238212	0.899229
Q99KK9	Q9D8T7	0.18719	0.984803
Q99KK9	Q9Z2I9	0.31056	0.936992
Q99KK9	Q9D0D4	0.154893	0.86534
Q99KK9	Q9CZD3	-0.497033	0.922776
Q99KK9	Q9WU56	0.145948	0.986718
Q99KK9	Q9DCV4	0.0365004	0.959931
Q9CQS9	Q9D786	0.33827	0.987029
Q8BX80	Q9JKY5	0.203539	0.967595
Q3ULJ0	Q9Z2I8	-0.0502891	0.877245
Q8BX80	Q8K411	-0.00789281	0.817043
F6ZDS4	Q80YV2	-0.0874696	0.938025
F6ZDS4	Q6VGS5	-0.108862	0.980903
F6ZDS4	Q9EPL8	-0.526834	0.97081
F6ZDS4	Q8BL66	0.266071	0.954665
F6ZDS4	Q8R149	0.0846729	0.986399
F6ZDS4	Q14B71	0.27101	0.890575
F6ZDS4	Q9ERU9	0.080815	0.983185
F6ZDS4	Q8R0G9	0.144673	0.975141
F6ZDS4	Q3TEI4	0.00829679	0.956064
F6ZDS4	Q9WTX8	0.427245	0.965064
P35979	P99027	0.0321708	0.987092
P35979	Q3US17	0.247384	0.986985
P35979	P83882	0.10849	0.987028
P35979	Q6ZWN5	0.316252	0.987064
P35979	P41105	0.256475	0.987038
P35979	P97461	0.281776	0.981345
P35979	Q80VY9	-0.114195	0.810368
P35979	Q9CZX8	0.236143	0.98687
P35979	P67984	0.38012	0.987074
P35979	P62830	0.0636674	0.987023
P35979	Q9D6Z1	-0.158793	0.987079
P35979	P47915	0.230393	0.987077
P35979	Q5SF07	-0.152691	0.986193
P35979	Q3UHX9	-0.0477222	0.980785
P35979	P62983	0.141767	0.98606
P35979	Q6ZWV7	0.18065	0.987046
P35979	Q9CXW4	0.384433	0.987092
P35979	Q9D0I8	0.341548	0.987077
P35979	P62751	0.141361	0.98707
P35979	P62242	-0.0471712	0.986334
P35979	Q9JJA4	0.118991	0.847055
P35979	P62264	0.273731	0.986256
P35979	Q8BVY0	0.413767	0.98708
P35979	Q8K013	-0.24796	0.948088
P35979	Q9DCG9	0.0391937	0.940845
P35979	P84104	0.0853349	0.986899
P35979	Q3TWW8	0.0247616	0.987001
P35979	Q9CPR5	-0.178391	0.955672
P35979	Q8VDF2	0.0824796	0.811418
P35979	Q6PGG6	0.0772804	0.985726
P35979	Q9CZM2	0.518016	0.987039
P35979	Q1PSW8	0.216734	0.917816
P35979	Q9Z204	0.243365	0.819711
P35979	Q9CYI4	-0.0408169	0.986858
P35979	Q6PAQ4	-0.247764	0.918639
P35979	Q6NZQ2	-0.0876357	0.986878
P35979	P51410	0.542077	0.987033
P35979	Q6NS46	-0.0501565	0.986731
P35979	Q9CYH6	0.237907	0.987078
P35979	Q8BL97	0.24036	0.958682
P35979	Q9D7Z3	-0.0892876	0.948971
P35979	Q3U6N9	0.000751845	0.987023
P35979	Q8R149	-0.0159287	0.986932
P35979	Q8BZX4	0.181559	0.935393
P35979	Q62376	0.0466505	0.954959
P35979	Q8BKS9	-0.0534717	0.986884
P35979	Q69Z99	-0.0423532	0.946361
P35979	Q61937	-0.0271438	0.982661
P35979	Q80Y44	-0.136272	0.986932
P35979	Q60749	0.481511	0.920894
P35979	Q9EP97	-0.301653	0.986168
P35979	Q99PU8	-0.161446	0.98631
P35979	P62843	0.0939641	0.986631
P35979	Q01320	-0.232293	0.987023
P35979	Q9CXL3	0.043403	0.986899
P35979	Q80T69	0.0368914	0.979187
P35979	Q6ZPL9	0.0496669	0.985077
P35979	Q8BVE8	-0.038856	0.969223
P35979	Q5SSI6	-0.113713	0.986974
P35979	Q8C5Q4	0.13912	0.985038
P35979	Q9JI13	-0.226528	0.861274
P35979	Q9D8M4	0.0880992	0.981143
P35979	P47962	0.0796343	0.987028
P35979	Q14C51	0.0609913	0.968216
P35979	Q9JJI8	0.341038	0.986985
P35979	Q91YK2	0.0378685	0.986837
P35979	Q9CPR4	0.305224	0.987077
P35979	P62960	-0.00250676	0.987064
P35979	Q45KJ6	0.0264097	0.866521
P35979	P63276	0.219193	0.986871
P35979	P43276	0.399387	0.982672
P35979	P47964	-0.0996596	0.987033
P35979	Q08288	0.450466	0.987083
P35979	Q5U4C3	-0.0510587	0.983679
P35979	Q6P5D3	-0.0734119	0.937588
P35979	Q9CX11	0.212306	0.977036
P35979	P62245	0.240371	0.987025
P35979	P61255	0.322548	0.987061
P35979	Q8BY46	-0.0213416	0.897103
P35979	P63325	0.498492	0.986273
P35979	P62858	0.0762915	0.826249
P35979	Q9CR57	0.0898542	0.987088
P35979	Q3TEA8	-0.103461	0.936896
P35979	Q80ZS3	-0.0589852	0.952994
P35979	Q9D2L9	-0.0296189	0.856614
P35979	P60867	0.110101	0.986905
P35979	Q9D0E1	0.301692	0.986579
P35979	Q9CR88	-0.0727123	0.952617
P35979	P62301	0.240403	0.986327
P35979	Q8BGA5	0.0636313	0.924761
P35979	Q8BHJ9	-0.0463729	0.875632
P35979	P62849	0.295003	0.986324
P35979	Q6DFW4	-0.0328183	0.98703
P35979	Q9D1R9	0.425599	0.986334
P35979	P62900	0.0502254	0.986683
P35979	Q9JJ80	0.0387417	0.986755
P35979	Q61136	0.144116	0.986694
P35979	Q9Z1X4	-0.114748	0.987053
P35979	P62852	0.309156	0.986717
P35979	P62082	0.36364	0.98701
P35979	Q99ME9	0.0666164	0.987057
P35979	Q9DCI9	0.0130935	0.890938
P35979	P62911	0.14444	0.987036
P35979	P35980	-0.0333544	0.986336
Q3ULJ0	Q8C790	0.0298714	0.841702
Q3ULJ0	Q8C0M9	0.125688	0.80373
Q3ULJ0	Q8C569	0.0215518	0.986854
Q3ULJ0	Q9CXJ1	-0.123196	0.971107
Q3ULJ0	Q8VDK1	-0.0238736	0.869497
Q3ULJ0	Q9WUM5	-0.115469	0.921073
Q3ULJ0	Q9DBB8	0.323082	0.830519
Q3ULJ0	Q9DC50	-0.0282774	0.850563
Q3ULJ0	Q8K0T2	0.0380129	0.953473
Q3ULJ0	Q9R0N0	0.290065	0.822316
Q3ULJ0	Q9DBL7	0.297405	0.838094
O88532	Q8BPK2	0.108047	0.873256
O88532	Q00PI9	0.127515	0.982642
O88532	P62751	-0.179192	0.982673
O88532	Q5SF07	0.139166	0.982704
O88532	Q08288	0.0911445	0.977957
O88532	P25444	-0.0409701	0.987036
O88532	Q8VC70	0.093084	0.97699
O88532	Q920Q6	0.0536169	0.98086
O88532	Q6ZWN5	0.0433319	0.982324
O88532	Q9CZX8	-0.121423	0.98106
O88532	Q1PSW8	-0.293842	0.916201
O88532	Q9Z204	0.019615	0.986813
O88532	P12970	0.0674221	0.972909
O88532	P62983	-0.0324878	0.826107
O88532	Q9CXW4	-0.0162684	0.987022
O88532	Q3US17	0.0932846	0.980555
O88532	Q99PU8	0.113574	0.982375
O88532	Q8VDT9	-0.00243748	0.884536
O88532	Q7TMK9	-0.00364736	0.98631
O88532	Q7TMK9	0.0816624	0.98631
O88532	Q9D8C3	-0.0156111	0.808283
O88532	Q80T69	-0.0249149	0.89443
O88532	Q8BK72	0.23671	0.973657
O88532	Q9D7N3	0.143883	0.865646
O88532	P47964	-0.000919552	0.881308
O88532	Q91YK2	0.254487	0.985185
O88532	P63276	-0.166027	0.887184
O88532	P62960	-0.178996	0.982323
O88532	Q8C5Q4	0.137949	0.976158
O88532	P27659	-0.0385046	0.982484
O88532	Q5U4C3	-0.0942243	0.881496
O88532	Q9CZM2	-0.137532	0.981378
O88532	Q3U6N9	0.00293206	0.983662
O88532	P14148	0.115599	0.982608
O88532	Q91WM1	0.234291	0.986788
O88532	Q9CYH6	0.0236102	0.976632
O88532	Q8BL97	0.0530179	0.981531
O88532	Q9EPU0	-0.322951	0.975678
O88532	Q8R149	9.44679e-05	0.812421
O88532	Q62376	-0.240806	0.981855
Q9CPU2	Q9R069	0.0451064	0.806276
Q9CPU2	Q9CQ75	0.0245544	0.949495
O88532	Q62523	-0.0852462	0.871855
O88532	Q8BTI8	-0.109954	0.982378
O88532	Q6NZF1	0.0908617	0.98578
O88532	P62849	-0.153233	0.873123
O88532	Q9Z1X4	0.143462	0.987066
Q9CPU2	Q9D6J5	0.0406898	0.978379
Q9CPU2	Q9CQZ6	0.021951	0.987034
Q9CPU2	Q9CQJ8	0.035552	0.985288
Q9CPU2	Q9QXS1	-0.0295483	0.843721
Q9CPU2	Q9QXS1	0.102009	0.843721
Q9CPU2	Q9CQZ5	0.0520001	0.977961
Q9CPU2	Q9CQC7	0.0499087	0.980061
O88532	P84104	-0.147846	0.981649
O88532	Q99KS2	-0.236064	0.985786
O88532	Q9R0U0	-0.0801291	0.981128
O88532	Q3TWW8	0.104328	0.980592
O88532	Q9CZT6	0.377826	0.984117
O88532	Q91WT8	-0.0856765	0.986918
O88532	Q9WV02	-0.161815	0.80493
O88532	Q80U58	0.00894684	0.985428
O88532	P62900	-0.0180345	0.879955
O88532	P63325	0.0592074	0.981031
O88532	Q8BY46	-0.00944166	0.934535
O88532	Q8K310	0.0686953	0.959222
O88532	Q9CQT2	-0.0896292	0.968582
O88532	P62301	-0.178476	0.875941
O88532	Q9DCA5	0.019364	0.935917
O88532	Q8CCS6	-0.00251789	0.9862
O88532	P97473	0.122939	0.953473
O88532	Q8BZR9	-0.0902749	0.886805
O88532	Q922E6	0.0948417	0.977304
O88532	Q8VHZ7	0.423573	0.952659
O88532	Q9Z0H1	0.151194	0.954697
O88532	Q6A068	0.240291	0.986945
O88532	Q9CQF0	0.296034	0.851767
O88532	Q9D773	0.0638471	0.977118
O88532	Q9WTX2	-0.0186769	0.803424
O88532	Q8K363	0.209041	0.982306
O88532	Q91YU8	0.455638	0.865506
O70152	Q5U4D8	0.0414977	0.979931
O70152	Q9D6M3	0.146665	0.983955
O70152	Q62425	0.224614	0.986475
O88532	Q9ERV1	-0.00542296	0.9632
O88532	P47963	-0.0134589	0.980168
O88532	Q9CXY6	0.17692	0.987089
O88532	P84099	0.221228	0.982126
O88532	Q9EQM6	0.125043	0.98617
O88532	Q91WG3	0.0809629	0.808944
O88532	Q8K3X4	0.0679474	0.819465
O88532	Q9DCE5	0.0760856	0.985476
O88532	Q9CQE3	0.0904546	0.976226
O88532	P35550	-0.0938935	0.841473
O88532	Q91WM3	0.0771914	0.806071
O88532	Q8K3Y3	-0.109938	0.986271
O88532	P70279	-0.0825096	0.938201
O88532	Q6A0A9	0.216106	0.986801
O88532	Q9QYL7	0.125671	0.958347
O88532	Q9D2E2	0.0739055	0.98105
O88532	Q99LH1	0.0691037	0.985691
O88532	Q9D0B0	0.0358014	0.838445
O88532	P47911	-0.231676	0.874868
O88532	Q9CPN8	0.038898	0.986345
O88532	Q9DBR1	0.21334	0.986938
O88532	Q9JJ48	0.0461423	0.829641
O88532	Q99N87	0.204953	0.962842
O88532	Q64012	0.000471904	0.982469
O88532	Q8K224	0.140842	0.928877
O88532	Q8VHK9	0.163697	0.985903
O88532	Q05CL8	0.330735	0.870384
O88532	Q9CWX4	0.193274	0.986968
O88532	Q99L28	0.11352	0.942915
O88532	Q921Y2	0.0189151	0.986267
O88532	Q9D8E6	-0.0724976	0.880072
O88532	Q810V0	0.047409	0.981412
O88532	P62908	-0.120311	0.98266
O88532	Q9JKB3	-0.19448	0.978046
E9PV87	O88895	0.204018	0.857996
E9PV87	Q6KAR6	0.0811167	0.804768
E9PV87	Q8BSP2	0.384898	0.981266
Q9CPU2	Q9DC69	0.0670822	0.979781
Q9CPU2	Q9CQ91	0.247204	0.976609
Q9CPU2	Q9DCJ5	0.0732621	0.983845
Q9CPU2	Q9CRB9	0.0448758	0.842186
Q9CPU2	Q9CQ54	0.087492	0.984132
Q9CPU2	Q9Z1P6	0.0184903	0.986973
Q9CPU2	Q9DCS9	0.00581559	0.984333
Q9CPU2	Q9CR61	0.0560934	0.986171
Q9CPU2	Q9CQH3	0.0475289	0.977649
Q9CPU2	Q9D6J6	0.0265231	0.985781
Q9CPU2	Q9ERS2	0.0336764	0.980936
Q9CPU2	Q9DC70	0.24506	0.9805
Q810B6	Q8K268	0.129992	0.960738
Q810B6	Q9QUM9	0.0576818	0.948183
Q810B6	Q99JI4	0.371229	0.985084
Q810B6	Q8CGC7	0.272468	0.959545
Q810B6	Q9Z1Q9	0.068229	0.985978
Q810B6	Q8CG46	-0.0106958	0.877414
Q810B6	Q9CPR8	-0.310032	0.801172
Q810B6	Q9D4H2	0.00281571	0.860558
Q810B6	Q9WTX8	-0.307278	0.894439
Q810B6	Q9WVJ2	0.338891	0.965367
Q810B6	Q9Z2U0	0.0913477	0.88228
Q810B6	Q9R1P4	-0.0143695	0.969359
Q810B6	Q9R1P0	0.170785	0.945014
O70152	Q6ZQH8	0.243772	0.963483
O70152	Q8CAQ8	0.0965493	0.986432
O70152	Q8CAQ8	0.0160761	0.986432
O70152	P18572	0.295869	0.985353
O70152	Q9D6F9	0.00421445	0.871642
O70152	Q9CRB9	0.112475	0.980961
O70152	Q9D5T0	0.254673	0.85988
O70152	Q8VC52	-0.0143694	0.873619
O70152	Q8C569	-0.270878	0.816323
O70152	Q62086	0.0195706	0.945184
O70152	Q8K211	0.069825	0.954801
O70152	Q80V26	0.187941	0.807947
O70152	Q9Z0V8	0.027279	0.98429
O70152	Q9D880	-0.00527492	0.98599
O70152	Q8C0K5	0.0114241	0.827551
O70152	Q8BKG3	0.171063	0.94966
O70152	P59708	-0.123782	0.951116
O70152	Q91WS0	0.177392	0.986811
O70152	Q9CRT8	-0.225817	0.96788
O70152	P68372	-0.0887609	0.870118
O70152	P53986	0.285409	0.987041
O70152	Q8K368	0.19493	0.98099
O70152	Q99J47	0.17522	0.987043
O70152	Q9CR68	0.173768	0.895001
O70152	Q8VDN2	0.0842879	0.922527
O70152	Q80V86	0.152224	0.89221
O70152	Q8BJ03	0.328118	0.979462
O70152	Q8BVE3	0.0889483	0.902541
O70152	Q99M87	0.457416	0.979035
O70152	Q8R404	0.264986	0.987068
O70152	Q5U458	0.206662	0.833826
O70152	Q80U95	0.123818	0.865865
O70152	Q80XN0	0.272382	0.986912
O70152	Q8CIE6	0.202933	0.953425
O70152	Q3ULF4	0.100463	0.980477
O70152	Q8CD26	0.0352011	0.984327
O70152	Q8BNI4	0.000558475	0.98195
O70152	Q8BH59	0.254808	0.982908
O70152	Q9CZW4	0.396561	0.962136
O70152	Q9CQY5	0.0620271	0.872149
O70152	Q9CR23	0.0593397	0.955117
O70152	P46978	0.37133	0.896525
O70152	Q6ZPR5	0.507665	0.986354
O70152	Q8VEM8	0.0332952	0.986861
O70152	P28658	-0.204419	0.983763
O70152	Q6DFW4	0.314411	0.983067
O70152	Q8K2V6	-0.0032522	0.904124
O70152	Q9QXX4	0.222005	0.987037
O70152	P19783	0.0473574	0.903697
O70152	Q8BRG8	0.306747	0.98653
O70152	P56135	-0.0489839	0.979621
O70152	Q9D071	0.022537	0.963393
O70152	Q8BP71	-0.0129955	0.98029
O70152	Q5I012	0.0416763	0.98038
O70152	Q921Q3	-0.00573107	0.983501
O70152	P58137	0.273326	0.955894
O70152	Q8BXQ2	0.41821	0.981992
O70152	Q8R0X7	0.416065	0.852619
O70152	Q8K2T4	-0.0211052	0.97431
O70152	Q9D7V9	0.0133275	0.986091
O70152	Q9QUJ7	0.23955	0.815322
O70152	Q6PGG6	-0.0176357	0.985279
O70152	Q3TZX3	0.0604684	0.953832
O70152	Q61112	0.0267168	0.979473
O70152	Q8BJ71	0.206043	0.959399
O70152	Q8JZU2	0.287573	0.987068
O70152	P24668	-0.162038	0.983974
O70152	P58854	0.159236	0.906793
O70152	Q6P1G0	-0.0921586	0.975524
O70152	Q8BGA9	-0.00293878	0.986899
O70152	Q9Z1X9	-0.0129965	0.981069
O70152	Q9ERK4	-0.0735432	0.957779
O70152	Q8BUY5	0.0204604	0.984995
O70152	P99024	-0.261144	0.947021
O70152	Q920A7	0.323773	0.818884
O70152	Q9D024	0.33944	0.987058
O70152	Q8VCM8	0.48926	0.986961
O70152	P61022	0.151614	0.986748
O70152	Q9CR62	0.158101	0.987065
O70152	Q80UK8	0.0869073	0.983923
O70152	P51881	0.0501507	0.986995
Q810B6	Q9R1P1	0.0978036	0.982773
O70152	Q9EQ06	0.0282419	0.913224
O70152	P52875	0.409371	0.983591
O70152	Q925I1	0.159731	0.985645
O70152	Q9ESW4	0.060789	0.986423
O70152	P61620	0.426413	0.986678
O70152	Q9D168	-0.205706	0.96455
O70152	P55096	0.435265	0.986557
O70152	Q3U186	0.347497	0.975803
O70152	Q8VDP6	0.261	0.981192
O70152	P17809	0.238664	0.985684
O70152	Q61102	0.31013	0.986203
O70152	Q9WVD5	0.244337	0.969313
O70152	Q6GQT9	0.53559	0.985478
O70152	Q922J9	0.0339634	0.987045
O70152	Q9DB77	0.222855	0.986206
O70152	P48962	0.253867	0.987
O70152	P41216	0.157336	0.936485
O70152	Q9QYJ0	-0.297427	0.896219
O70152	Q9CPQ3	0.237299	0.985415
O70152	Q9CPP6	0.336335	0.976651
O70152	Q9DBH5	0.476706	0.949502
O70152	Q99JR1	0.28692	0.983718
O70152	P56379	0.0230639	0.986391
O70152	Q3TFD2	0.334514	0.987003
O70152	Q9JI99	0.0207057	0.962726
O70152	Q9D0D4	-0.170995	0.911743
O70152	Q3TL26	0.0412942	0.954538
O70152	O88967	0.242351	0.984186
O70152	Q99LC3	0.279166	0.866599
O70152	Q8K3K7	-0.0023634	0.974992
O70152	Q91XC9	0.337819	0.96555
O70152	O70503	0.450727	0.987037
O70152	Q925N2	0.00981107	0.97181
O70152	Q8JZQ2	0.251277	0.987089
O70152	P58021	0.465057	0.833268
Q8VDX6	Q9CY50	0.01585	0.826693
Q8VH51	Q9D1R9	-0.118937	0.986425
Q8VH51	Q9Z1X4	0.0252135	0.986848
Q8VH51	Q9JJ80	-0.0369792	0.985901
Q8VH51	Q99ME9	-0.0740441	0.984717
Q8VH51	Q9CPR5	0.236351	0.984293
Q8VH51	Q9D0E1	-0.289882	0.986915
Q8VH51	Q9CR88	0.00977442	0.985317
Q8VH51	Q9CQV5	-0.0299236	0.959142
Q8VH51	Q9CX11	-0.21319	0.954005
Q8VH51	Q9R0U0	-0.157997	0.986276
Q8VH51	Q9CR57	0.110985	0.986475
Q8VH51	Q9D1P0	-0.0324375	0.905363
Q9QZS3	Q9Z0P4	0.062972	0.984712
Q8VH51	Q9CYI4	0.149818	0.987089
Q9CX11	Q9CYH6	0.0845012	0.978466
Q9CX11	Q9D4J7	-0.194256	0.813051
Q9CX11	Q9EP97	0.028656	0.935064
Q9CX11	Q9D8M4	0.315538	0.973513
Q9CX11	Q9JI13	0.137655	0.95692
Q9CX11	Q9CXW2	0.161999	0.975946
Q9CX11	Q9D8E6	0.0140202	0.978483
Q9CX11	Q9DCE5	0.198552	0.922026
Q9CX11	Q9CY16	0.123644	0.983846
Q9CX11	Q9ESX5	0.284699	0.957215
Q9CX11	Q9D7N3	0.324509	0.978569
Q9CX11	Q9JIK9	0.0977608	0.979005
Q9CX11	Q9DB15	-0.0419142	0.869635
Q9CX11	Q9JIK5	0.132953	0.984574
Q9CX11	Q9D6Z1	0.244905	0.852008
Q9CX11	Q9D1R9	0.075974	0.974337
Q9CX11	Q9JJ80	0.155059	0.942314
Q8VH51	Q9Z1X9	0.00667618	0.85641
Q9CX11	Q9DCI9	0.0140312	0.963131
Q9CX11	Q9Z1X4	0.0578292	0.981939
Q9CX11	Q9D1P0	0.138865	0.977196
Q8VH51	Q9DCU6	-0.0254204	0.986485
Q8VH51	Q9D773	0.0483426	0.985313
Q8VH51	Q91YU8	0.0675154	0.986578
Q8VH51	Q9Z277	0.0454397	0.862693
Q8VH51	Q9CYX7	-0.286234	0.97836
Q8VH51	Q9WTX2	0.0344913	0.981108
Q9CX11	Q9Z204	0.225711	0.89278
Q9CX11	Q9CZ83	-0.0746579	0.934721
Q9CX11	Q9CZM2	0.183595	0.967172
Q9CX11	Q9CZX8	0.124869	0.984953
Q9CX11	Q9CXW4	-0.144057	0.897395
Q9CX11	Q9D0I8	0.157757	0.984214
Q9CX11	Q9D0E1	0.0711699	0.953048
Q9CX11	Q9D8P4	0.00851824	0.937453
Q9CX11	Q9JKF7	0.0332682	0.927905
Q9CX11	Q9CYI4	-0.234539	0.979937
Q9CX11	Q9CZT6	0.00907136	0.961709
Q9CX11	Q9R0U0	0.0654918	0.972095
Q9CX11	Q9CYX7	0.0875246	0.98491
Q9CX11	Q9CXY6	0.0795732	0.957394
Q9CX11	Q9CX86	0.141403	0.919503
Q9CX11	Q9D0Y8	0.0122565	0.976956
Q9CX11	Q9DCU6	-0.00170704	0.978955
Q9CX11	Q9D0R4	0.511295	0.941818
Q9CX11	Q9JJ48	-0.0806599	0.97285
Q9CX11	Q9DBR1	0.0954121	0.98314
Q9CX11	Q9DBY8	0.133833	0.961092
Q9CX11	Q9D1N9	0.226602	0.975507
Q9CX11	Q9JJ89	0.0514239	0.978806
Q9CX11	Q9CY73	0.22121	0.975296
Q9CX11	Q9D338	0.0236338	0.893814
Q9CX11	Q9EQI8	0.135333	0.976874
Q9CX11	Q9JKB3	-0.274299	0.98328
Q9CX11	Q9CY66	0.229887	0.971533
Q9CX11	Q9DC71	0.188868	0.902485
Q9CX11	Q9D903	0.0622385	0.971922
Q9CX11	Q9D2E2	0.0635354	0.972076
Q9CX11	Q9DBE9	0.312134	0.98308
Q9CX11	Q9D0G0	0.187621	0.921741
Q9CX11	Q9D0D4	0.227093	0.986085
Q9CX11	Q9DBD5	0.187861	0.95044
Q9CX11	Q9WUK4	-0.0169465	0.855778
Q9CX11	Q9D1B9	0.155166	0.976369
Q9CX11	Q9DCA5	0.295343	0.985823
Q9CX11	Q9DB96	0.386319	0.973364
Q9CX11	Q9Z2Q5	-0.0151824	0.911466
Q8VH51	Q9D7N3	-0.133685	0.986548
Q8VH51	Q9CPX7	-0.0152542	0.972298
Q8VH51	Q9ERI5	0.0172422	0.981303
Q8VH51	Q9D823	-0.260393	0.986031
Q8VH51	Q9QYL7	0.180863	0.972374
Q8VH51	Q9EP97	0.427587	0.987053
Q8VH51	Q9CXL3	-0.0587046	0.97622
Q8VH51	Q9CY57	0.0461403	0.94744
Q8VH51	Q99PU8	-0.0584049	0.98087
Q8VH51	Q9JIK9	0.329508	0.986758
Q8VH51	Q9CXW2	-0.0476275	0.871199
Q8VH51	Q9D8E6	0.287624	0.98687
Q8VH51	Q924T2	-0.0547936	0.985879
Q8VH51	Q9CXK8	0.24587	0.884356
Q8VH51	Q9JIK5	0.0814357	0.982677
Q8VH51	Q921M3	-0.0949623	0.837862
Q8VH51	Q9DB15	0.108151	0.964588
Q8VH51	Q9CY16	-0.0201093	0.863477
Q8VH51	Q9CQE3	0.0755689	0.986635
Q8VH51	Q9CXW4	0.13674	0.982149
Q8VH51	Q9D0I8	0.102415	0.986086
Q8VH51	Q9D6Z1	0.107074	0.98621
Q8VH51	Q9D824	0.00427653	0.98674
Q8VH51	Q9D824	-0.146748	0.98674
Q8VH51	Q9CZM2	-0.273525	0.986511
Q8VH51	Q91WT8	0.135884	0.967354
Q8VH51	Q9CZX8	-0.169771	0.987013
Q8VH51	Q9Z204	-0.113393	0.985889
Q8VH51	Q9EPU0	0.22685	0.921337
Q8VH51	Q91YK2	0.0310493	0.986582
Q8VH51	Q9CPR4	0.179645	0.987071
Q8VH51	Q9CQL5	0.172513	0.875161
Q8VH51	Q9CYH6	-0.0953935	0.986984
Q8VH51	Q920Q6	0.120701	0.985381
Q8VH51	Q99M28	0.168702	0.986973
Q8VH51	Q9DCA5	-0.100063	0.986731
Q8VH51	Q99N84	-0.168393	0.986641
Q8VH51	Q9Z0H1	-0.0482693	0.939934
Q8VH51	Q9D0F4	-0.0320436	0.986331
Q8VH51	Q9EQM6	0.123818	0.984801
Q8VH51	Q9JJT9	-0.0730177	0.838519
Q8VH51	Q99MJ9	0.249844	0.986943
Q8VH51	Q9DBE9	-0.0773168	0.986814
Q8VH51	Q99LX5	-0.0227943	0.91958
Q8VH51	Q921N6	-0.0962082	0.984948
Q8VH51	Q9DBD5	-0.110919	0.957634
Q8VH51	Q99LH1	-0.0209058	0.986891
Q8VH51	Q9DC71	-0.0704974	0.95201
Q8VH51	Q99N94	0.129144	0.954619
Q8VH51	Q9D2E2	-0.0301451	0.985637
Q8VH51	Q9D903	-0.074166	0.986871
Q8VH51	Q9ESX5	-0.0670737	0.98623
Q8VH51	Q9CPN8	0.145343	0.986916
Q8VH51	Q9D0B0	0.155649	0.982629
Q8VH51	Q9JKB3	-0.174608	0.985168
Q8VH51	Q9CY66	-0.022194	0.984789
Q8VH51	Q9CPT5	-0.0632381	0.987079
Q8VH51	Q9D1N9	-0.104374	0.953421
Q8VH51	Q9JJ89	-0.156387	0.981398
Q8VH51	Q8VI84	0.0146629	0.945566
Q8VH51	Q9DBR1	0.0943682	0.982338
Q8VH51	Q9JJ48	-0.0653547	0.98175
Q8VH51	Q99N87	-0.0360664	0.954392
Q8VH51	Q91VE6	-0.0130606	0.919691
Q5DW34	Q69Z61	0.00487447	0.945167
Q5DW34	Q99N20	0.176842	0.978847
Q5DW34	Q61686	0.166923	0.913898
Q5DW34	Q80TZ9	0.0206618	0.98629
Q9CQF4	Q9DB05	-0.279719	0.81328
Q9CQF4	Q9DAM1	-0.0671084	0.854345
Q9CQF4	Q9D6S7	0.460919	0.808147
E9PV87	Q6P1H6	0.148579	0.885306
Q5DW34	Q9CU65	0.146955	0.895867
Q9CQF4	Q9QXL8	0.0699218	0.867908
Q9CQF4	Q9DAI2	-0.126039	0.818165
Q3TWW8	Q9CR57	-0.00450982	0.986953
Q3TWW8	Q8K3W3	0.421414	0.986365
Q3TWW8	Q9D1P0	0.245084	0.984257
Q3TWW8	Q99N93	-0.13544	0.986818
Q3TWW8	Q8BY46	-0.0181791	0.864505
Q3TWW8	Q9JJ80	-0.0604834	0.986032
Q3TWW8	Q8CI75	-0.180899	0.985627
Q3TWW8	Q811P8	-0.155688	0.972648
Q3TWW8	Q9D0E1	0.114052	0.986998
Q3TWW8	Q9CR88	0.0217708	0.985623
Q3TWW8	Q9CRB2	-0.0783065	0.986787
Q3TWW8	Q9D8P4	0.0187973	0.985322
Q3TWW8	Q8R035	-0.0458839	0.986311
Q3TWW8	Q9CQV5	-0.0473277	0.985369
Q3TWW8	Q9D2L9	0.00431213	0.982189
Q3TWW8	Q8VH51	0.115059	0.987016
Q3TWW8	Q9CX11	-0.301323	0.975851
Q3TWW8	Q8K310	-0.208724	0.986422
Q3TWW8	Q8BGA5	-0.224807	0.947
Q3TWW8	Q9CQT2	0.189072	0.986872
Q3TWW8	Q80ZS3	0.00759499	0.985183
Q3TWW8	Q8C854	-0.140976	0.85774
Q3TWW8	Q8CJ67	-0.0102467	0.976384
Q3TWW8	Q9CWZ3	0.0339642	0.980803
Q3TWW8	Q6DFW4	-0.425782	0.98402
Q3TWW8	Q8BTI8	0.518834	0.986971
Q3TWW8	Q9CQL4	-0.0210371	0.986301
Q3TWW8	Q6A0A2	0.248384	0.839252
Q3TWW8	Q9D1R9	-0.132862	0.986952
Q3TWW8	Q9CYA6	0.535421	0.986511
Q3TWW8	Q6NZF1	0.109568	0.982305
Q3TWW8	Q9Z1X4	-0.172784	0.984892
Q3TWW8	Q61136	-0.0791144	0.986796
Q3TWW8	Q99ME9	-0.218116	0.986751
Q3TWW8	Q9DCI9	0.00263564	0.984995
Q3TWW8	Q9D0I8	-0.195516	0.986919
Q3TWW8	Q9D6Z1	-0.245659	0.986742
Q3TWW8	Q9CXW4	0.128783	0.982625
Q3TWW8	Q8K2M0	-0.042897	0.986542
Q3TWW8	Q3US17	-0.00854769	0.986178
Q3TWW8	Q6ZWV7	0.0653687	0.987025
Q3TWW8	Q62187	-0.376331	0.921893
Q3TWW8	Q6PDZ2	-0.240679	0.881793
Q3TWW8	Q920Q6	-0.0102111	0.986855
Q3TWW8	Q9D0T1	-0.0226987	0.968474
Q3TWW8	Q62093	0.272212	0.987085
Q3TWW8	Q9JI13	-0.120913	0.981674
Q3TWW8	Q69ZQ2	0.360048	0.986632
Q3TWW8	Q8VC70	0.130063	0.971895
Q3TWW8	Q3UHX9	-0.100077	0.849636
Q3TWW8	Q5SF07	0.106726	0.986046
Q3TWW8	Q8BPK2	0.306358	0.986283
Q3TWW8	Q99KG3	0.208982	0.98209
Q3TWW8	Q9CYI4	0.610288	0.987019
Q3TWW8	Q8K013	0.096582	0.801763
Q3TWW8	Q6NZQ2	-0.35179	0.986483
Q3TWW8	Q91WT8	-0.301377	0.813403
Q3TWW8	Q8VBW5	0.0216215	0.977862
Q3TWW8	Q9D824	-0.00146304	0.986862
Q3TWW8	Q9D824	0.134031	0.986862
Q3TWW8	Q9R0U0	0.00612674	0.987025
Q3TWW8	Q9CPR5	0.132238	0.986693
Q3TWW8	Q9JKF7	0.0905065	0.984722
Q3TWW8	Q99N96	0.0580914	0.986165
Q3TWW8	Q99KS2	0.206616	0.912384
Q3TWW8	Q8BVY0	-0.238386	0.987022
Q3TWW8	Q9JJA4	-0.230794	0.984273
Q3TWW8	Q8BJ05	0.347366	0.986257
Q3TWW8	Q5NBY9	-0.316481	0.98056
Q3TWW8	Q9CZX8	-0.0730115	0.986951
Q3TWW8	Q9CZ83	0.189918	0.886648
Q3TWW8	Q6ZWN5	0.0364009	0.987076
Q3TWW8	Q9CZM2	-0.12189	0.986651
Q3TWW8	Q8C5N3	-0.0725844	0.985436
Q3TWW8	Q9Z204	-0.123657	0.986865
Q3TWW8	Q8VI84	-0.213629	0.964047
Q3TWW8	Q8CIW5	-0.0527452	0.846652
Q3TWW8	Q9JJ89	0.23103	0.986753
Q3TWW8	Q8BHS3	-0.0833731	0.876452
Q3TWW8	Q9CQF0	0.168421	0.986748
Q3TWW8	Q3UJB0	0.448235	0.929982
Q3TWW8	Q9D1N9	-0.204666	0.98586
Q3TWW8	Q91VE6	-0.198147	0.984239
Q3TWW8	Q9CY73	-0.258568	0.984267
Q3TWW8	Q9DBY8	-0.0487661	0.879495
Q3TWW8	Q91VC3	0.248715	0.90928
Q3TWW8	Q9CPT5	0.280179	0.986871
Q3TWW8	Q8CD15	-0.191705	0.986597
Q3TWW8	Q9Z2Q5	0.0573342	0.986756
Q3TWW8	Q8BP67	-0.122711	0.987063
Q3TWW8	Q9CQ49	0.204363	0.986618
Q3TWW8	Q91Z49	0.0903465	0.962781
Q3TWW8	Q9DCA5	-0.452771	0.986202
Q3TWW8	Q9DB96	-0.212822	0.986284
Q3TWW8	Q8CCS6	0.0104665	0.986924
Q3TWW8	Q9JIX8	0.127525	0.986833
Q3TWW8	Q9Z0H1	-0.19459	0.973335
Q3TWW8	Q99N84	0.393256	0.985026
Q3TWW8	Q99N92	0.0127807	0.983248
Q3TWW8	Q9D1B9	-0.148488	0.981282
Q3TWW8	Q6A068	-0.205384	0.986737
Q3TWW8	Q6P9R1	-0.331825	0.983906
Q3TWW8	Q9D903	0.0608227	0.986849
Q3TWW8	Q921S7	-0.223872	0.963874
Q3TWW8	Q99LH1	-0.0911572	0.986831
Q3TWW8	Q9DC71	-0.193932	0.984715
Q3TWW8	Q9D0B0	0.00384024	0.982472
Q3TWW8	Q9JKB3	0.398801	0.987021
Q3TWW8	Q922H1	0.0937716	0.973456
Q3TWW8	Q9EQI8	-0.107243	0.986551
Q3TWW8	Q810V0	0.182973	0.986736
Q3TWW8	Q9DCH2	0.0222924	0.916531
Q3TWW8	Q8C2E4	-0.114127	0.975874
Q3TWW8	Q8K4L0	-0.198502	0.985183
Q3TWW8	Q8R3C6	-0.190148	0.984882
Q3TWW8	Q8K3A9	-0.0529884	0.986796
Q3TWW8	Q9D338	0.195735	0.985795
Q3TWW8	Q9CPN8	-0.0135713	0.986694
Q3TWW8	Q8VDY9	0.253896	0.960415
Q3TWW8	Q4VBD9	-0.0577805	0.981326
Q3TWW8	Q9DBR1	-0.275239	0.982657
Q3TWW8	Q9JJ48	0.344194	0.982233
Q3TWW8	Q99N87	-0.249007	0.986732
Q3TWW8	Q64012	-0.213846	0.986725
Q3TWW8	Q8K224	-0.427733	0.971325
Q3TWW8	Q9CQS2	-0.135374	0.98647
Q3TWW8	Q3URQ0	-0.404304	0.98638
Q3TWW8	Q3UYV9	-0.24308	0.986331
Q3TWW8	Q7TQK4	-0.11792	0.878877
Q3TWW8	Q8VHK9	0.0886169	0.986948
Q3TWW8	Q99N94	0.0304744	0.985333
Q3TWW8	Q9CY66	-0.172106	0.986856
Q3TWW8	Q61164	-0.189776	0.984868
Q3TWW8	Q9D0R4	-0.354682	0.986664
Q3TWW8	Q9DCU6	0.0284926	0.97905
Q3TWW8	Q91YU8	-0.278465	0.987
Q3TWW8	Q9D0Y8	0.274143	0.921676
Q3TWW8	Q9CQ40	0.478816	0.986325
Q3TWW8	Q9EQM6	0.0605958	0.981051
Q3TWW8	Q6ZWV3	0.0812411	0.986676
Q3TWW8	Q9JJT9	0.391772	0.986464
Q3TWW8	Q8CGC6	-0.299022	0.986946
Q3TWW8	Q9D773	-0.0150479	0.985406
Q3TWW8	Q9WTX2	-0.0435421	0.982006
Q3TWW8	Q99LL5	-0.213594	0.985793
Q3TWW8	Q9CXY6	-0.256224	0.982599
Q3TWW8	Q9ERV1	0.0351749	0.971436
Q3TWW8	Q8K363	-0.357095	0.986067
Q3TWW8	Q3UFM5	-0.219392	0.984544
Q3TWW8	Q9CYX7	0.233124	0.986982
Q3TWW8	Q5SUF2	0.137473	0.987043
Q3TWW8	Q8BZR9	0.206162	0.96256
Q3TWW8	Q8BMA6	0.0695852	0.982168
Q3TWW8	Q8BU88	-0.162018	0.984713
Q3TWW8	Q99LX5	0.0462564	0.971555
Q3TWW8	Q9DBE9	-0.279638	0.986561
Q3TWW8	Q91WN1	-0.0528957	0.982614
Q3TWW8	Q9CZX5	0.0112271	0.984055
Q3TWW8	Q9D0G0	-0.237748	0.848516
Q3TWW8	Q9D0D4	-0.091245	0.986835
Q3TWW8	Q921N6	-0.417845	0.98677
Q3TWW8	Q9JKX4	0.0150771	0.985905
Q3TWW8	Q9CXS4	-0.380916	0.897319
Q3TWW8	Q8R2L5	-0.00475782	0.970318
Q3TWW8	Q9D0F4	0.0642213	0.986388
Q3TWW8	Q99MJ9	-0.296234	0.986915
Q3TWW8	Q8BKF1	-0.251834	0.985967
Q3TWW8	Q6NSQ7	0.43387	0.987018
Q3TWW8	Q9DBD5	-0.0265766	0.986722
Q3TWW8	Q9CQ06	-0.0789621	0.97416
Q3TWW8	Q9DCD2	-0.22932	0.846656
Q3TWW8	Q8R344	0.287913	0.886182
Q3TWW8	Q9CY57	0.353199	0.986493
Q3TWW8	Q80ZM5	-0.0189086	0.97481
Q3TWW8	Q8BIZ6	-0.220212	0.982205
Q3TWW8	Q99PU8	-0.245316	0.98049
Q3TWW8	Q8R0K4	-0.0510835	0.857515
Q3TWW8	Q8VDT9	0.188627	0.981692
Q3TWW8	Q8BK72	-0.115934	0.986381
Q3TWW8	Q8BGS1	-0.411546	0.985589
Q3TWW8	Q9CS00	-0.235437	0.874777
Q3TWW8	Q9EP97	-0.168859	0.98681
Q3TWW8	Q9CQL6	-0.0382114	0.919596
Q3TWW8	Q7TMK9	0.00162771	0.986863
Q3TWW8	Q7TMK9	0.155687	0.986863
Q3TWW8	Q80Y44	-0.273319	0.986201
Q3TWW8	Q80X85	0.0384778	0.985327
Q3TWW8	Q8K205	-0.242977	0.985022
Q3TWW8	Q8K3Y3	-0.237218	0.967103
Q3TWW8	Q91W45	0.0801186	0.979457
Q3TWW8	Q8BVE8	-0.0297794	0.959457
Q3TWW8	Q9D7N3	-0.122738	0.986773
Q3TWW8	Q6A0A9	0.11581	0.985527
Q3TWW8	Q9CPX7	-0.00215812	0.983373
Q3TWW8	Q7TNC4	0.41521	0.987048
Q3TWW8	Q9CPR4	-0.00296725	0.987063
Q3TWW8	Q6NV83	-0.00398352	0.980595
Q3TWW8	Q569Z6	0.0148393	0.986659
Q3TWW8	Q91YK2	-0.288998	0.98685
Q3TWW8	Q45KJ6	-0.0104572	0.831032
Q3TWW8	Q9CQL5	0.120649	0.976786
Q3TWW8	Q8C5Q4	0.177133	0.982653
Q3TWW8	Q99M28	0.436701	0.986977
Q3TWW8	Q6P5D3	-0.0569132	0.849166
Q3TWW8	Q8CFC7	0.026426	0.986433
Q3TWW8	Q5U4C3	0.0141591	0.984286
Q3TWW8	Q6ZPL9	-0.155656	0.986079
Q3TWW8	Q80T69	-0.098146	0.972325
Q3TWW8	Q8BL97	0.185025	0.987063
Q3TWW8	Q9CXL3	-0.0273565	0.982576
Q3TWW8	Q5SSI6	-0.18073	0.986905
Q3TWW8	Q8R149	0.0417472	0.986706
Q3TWW8	Q99020	0.097568	0.982215
Q3TWW8	Q8BZX4	0.211588	0.98697
Q3TWW8	Q62376	0.273371	0.986971
Q3TWW8	Q69Z99	-0.0166598	0.952782
Q3TWW8	Q8BKS9	-0.34501	0.986034
Q3TWW8	Q9CZ96	-0.00467999	0.879626
Q3TWW8	Q9EPU0	0.0282206	0.986684
Q3TWW8	Q61937	0.177248	0.980072
Q3TWW8	Q6NS46	-0.380739	0.980851
Q3TWW8	Q9CYH6	-0.0266422	0.986956
Q3TWW8	Q3U6N9	0.02824	0.986823
Q3TWW8	Q924T2	-0.228799	0.986313
Q3TWW8	Q69ZA1	0.175945	0.982474
Q3TWW8	Q5RJG1	-0.310856	0.852425
Q3TWW8	Q5SWD9	-0.0318695	0.986967
Q3TWW8	Q6P5B0	-0.349269	0.986861
Q3TWW8	Q3UL36	0.0305103	0.986767
Q3TWW8	Q8R2U2	-0.0569127	0.923111
Q3TWW8	Q8BHY2	-0.3834	0.951887
Q3TWW8	Q9CR59	0.013996	0.97998
Q3TWW8	Q9CY16	0.153675	0.986708
Q3TWW8	Q91WM3	-0.256375	0.986965
Q3TWW8	Q8R3N1	-0.306154	0.986865
Q3TWW8	Q61733	0.0105256	0.986695
Q3TWW8	Q9ESX5	-0.398123	0.986894
Q3TWW8	Q8BGS0	-0.246763	0.98366
Q3TWW8	Q921Y2	-0.0107193	0.986458
Q3TWW8	Q3UZ18	-0.0690427	0.845236
Q3TWW8	Q99L28	0.142639	0.979629
Q3TWW8	Q99N95	0.0702985	0.985928
Q3TWW8	Q9CXW2	-0.122799	0.985428
Q3TWW8	Q9D8E6	-0.0526596	0.987039
Q3TWW8	Q9CXK8	-0.196821	0.976592
Q3TWW8	Q9D4V4	-0.0177424	0.979192
Q3TWW8	Q9CPW3	0.0609265	0.979113
Q3TWW8	Q9QYL7	-0.353875	0.900516
Q3TWW8	Q9D823	-0.163839	0.916557
Q3TWW8	Q7TPV4	-0.437471	0.986997
Q3TWW8	Q9JIK9	-0.12561	0.986512
Q3TWW8	Q921M3	-0.252887	0.883927
Q3TWW8	Q80Z37	0.0806295	0.952196
Q3TWW8	Q8C5L7	-0.221895	0.986283
Q3TWW8	Q8K2Y7	-0.127059	0.984983
Q3TWW8	Q8K301	-0.338043	0.936172
Q3TWW8	Q8CFQ3	-0.0706522	0.985012
Q3TWW8	Q8CI11	-0.299991	0.986991
Q3TWW8	Q9ERI5	-0.208468	0.983418
Q3TWW8	Q91WG3	0.0319653	0.930723
Q3TWW8	Q8JZX4	0.558977	0.984898
Q3TWW8	Q9CQE3	0.0119091	0.98459
Q3TWW8	Q4VBE8	-0.297653	0.986406
Q3TWW8	Q9DCE5	-0.243535	0.986742
Q3TWW8	Q8K019	0.256697	0.986713
Q3TWW8	Q91ZW3	-0.347493	0.985885
Q3TWW8	Q9DC48	0.0196087	0.952684
Q3TWW8	Q8BK35	0.043388	0.984245
Q3TWW8	Q8R205	-0.0453631	0.981933
Q3TWW8	Q9JIK5	-0.0370401	0.982532
Q9DB28	Q9DCH2	-0.0348473	0.972944
Q8CIE6	Q91WE6	0.0491086	0.944862
Q8CIE6	Q9EP69	0.13857	0.987043
Q8CIE6	Q91XB7	-0.00435923	0.865181
Q8CIE6	Q8JZQ2	-0.0772835	0.976852
Q8CIE6	Q99JR1	-0.0203578	0.986465
Q8CIE6	Q9WV55	-0.262793	0.971802
Q8CIE6	Q9CPQ3	-0.0098311	0.809525
Q8CIE6	Q9D3D9	-0.0810191	0.985429
Q8CIE6	Q9QYC7	0.0324629	0.926898
Q8CIE6	Q9CQH3	0.0104441	0.912424
Q8CIE6	Q9D071	0.341112	0.972924
Q8CIE6	Q9DBG6	0.222724	0.984455
Q8CIE6	Q9CR23	-0.00213553	0.977247
Q8CIE6	Q9CQQ7	0.156122	0.89766
Q8CIE6	Q9QZE5	0.640686	0.987093
Q8CIE6	Q9QYJ0	-0.0386306	0.986861
Q8CIE6	Q9JIF7	0.577791	0.987093
Q8CIE6	Q9DCF9	0.077172	0.957634
Q8CIE6	Q91YQ5	0.194894	0.985701
Q8CIE6	Q925I1	-0.00547674	0.871293
Q8CIE6	Q8VDN2	-0.0880735	0.986708
Q8CIE6	Q9QXK3	0.40419	0.987093
Q8CIE6	Q8JZN7	-0.00400431	0.844588
Q8CIE6	Q9CQZ7	-0.0370831	0.836942
Q8CIE6	Q91VC9	-0.292228	0.983863
Q8R3P9	Q9JK83	-0.0165821	0.970209
Q6P069	Q8VC88	0.202418	0.984409
Q8CIE6	Q9QXX4	0.0390279	0.986585
Q8CIE6	Q91WD1	-0.0246812	0.870614
Q6P069	Q9EPQ7	0.005466	0.898948
Q6P069	Q9CQS7	-0.00996777	0.868455
Q6P069	Q8K0C8	-0.0287405	0.858516
P70662	Q9DCD5	-0.0209597	0.875543
P70662	Q91ZA3	0.00900819	0.855206
P70662	Q9CQY1	-0.0676454	0.842681
P70662	Q9ESZ8	0.0701064	0.842995
P70662	Q99J83	0.00821015	0.854441
P70662	Q8C0J2	0.0262209	0.817704
P70662	P80313	-0.00406708	0.848814
P70662	Q61210	0.0346696	0.858007
P61961	Q9ERE7	0.093161	0.956729
P61961	Q9CR09	0.0983079	0.987033
Q8BHE1	Q9CQQ4	0.0696027	0.987035
Q8BHE1	Q91WD5	-0.0424341	0.824988
Q8BHE1	Q922U1	-0.0871919	0.981669
Q8BHE1	Q9CQI7	-0.000690699	0.953455
Q8BHE1	Q9DCD2	-0.0555805	0.983394
Q8BHE1	Q9CQZ6	0.0153613	0.805715
Q8BHE1	Q99KP6	-0.0723363	0.818754
Q8BHE1	Q8BHS3	0.00173722	0.812483
P61961	Q8K2Q7	-0.206297	0.938727
P61961	Q99J99	-0.0438725	0.870629
P61961	Q62384	0.601421	0.947382
Q8BHE1	Q920A7	-0.0511842	0.82221
Q8BHE1	Q9R069	-0.0356999	0.803389
P61961	Q9JII6	0.236703	0.952442
P61961	Q9CQ37	0.0120825	0.803814
P61961	Q924M7	0.14928	0.97625
P61961	Q8VE47	0.18623	0.986676
Q8BHE1	Q9CWY4	-0.240823	0.987043
Q8BHE1	Q9DCJ5	-0.0386144	0.831805
Q8BHE1	Q9DAW6	-0.0758373	0.959057
Q8BHE1	Q923D4	0.0577152	0.895089
Q8BHE1	Q99PV0	-0.0144331	0.940651
Q8BHE1	Q9D2V5	-0.0254757	0.837974
Q8BHE1	Q9JJY4	0.0297595	0.987065
Q8BHE1	Q9D198	0.0481638	0.936962
Q8BHE1	Q9QZH3	-0.0401091	0.96634
Q8BHE1	Q9ERA6	-0.0314115	0.986264
Q8BHE1	Q9Z315	0.0305509	0.985376
Q8BHE1	Q8CFQ3	-0.0243299	0.985556
Q8BHE1	Q9DC48	-0.0257957	0.981245
Q8BHE1	Q91YR7	-0.0296268	0.893405
Q8BHE1	Q8BIG7	0.0431066	0.985415
Q8BHE1	Q9Z210	-0.028888	0.836587
Q8BHE1	Q9CQH3	0.00652175	0.825939
P97742	Q99J47	0.103698	0.890077
P97742	Q8C0N2	-0.042995	0.968996
P97742	Q61609	0.0144355	0.873214
P97742	Q9D8V0	-0.103491	0.968804
P97742	Q91VE0	0.0443639	0.937737
P97742	Q80XN0	0.292217	0.93966
P97742	Q91WE6	0.269786	0.912197
Q9Z2L6	Q9Z2N8	-0.0145299	0.823659
Q99KK7	Q9CQE8	0.286631	0.985092
Q91VN0	Q920A5	-0.00297152	0.985875
Q91VN0	Q91YW3	-0.0192669	0.854682
Q99KK7	Q9CY58	0.143743	0.914315
Q9CQF0	Q9ESX5	0.081296	0.954159
Q9CQF0	Q9CWX4	0.401093	0.986836
Q9CQF0	Q9EQI8	0.69555	0.987015
Q9CQF0	Q9JKB3	-0.0249808	0.96053
Q9CQF0	Q9D8E6	0.0186989	0.985391
Q9CQF0	Q9DB15	0.466412	0.987091
Q9CQF0	Q9JIK9	0.628261	0.986332
Q9CQF0	Q9D823	-0.208239	0.985956
Q9CQF0	Q9CR59	0.61751	0.987038
Q9CQF0	Q9CXW2	0.667257	0.985509
Q9CQF0	Q9CY16	0.628687	0.975903
Q9CQF0	Q9DCE5	0.112319	0.906682
Q9CQF0	Q9D338	0.65208	0.986864
Q9CQF0	Q9DBR1	0.0364073	0.981308
Q9CQF0	Q9CQS2	0.292973	0.855705
Q9CQF0	Q9D1N9	0.548906	0.985936
Q9CQF0	Q9CY73	0.349779	0.986979
Q9CQF0	Q9DC71	0.575487	0.986738
Q9CQF0	Q9CY66	0.123963	0.950146
Q9CQF0	Q9D903	0.309462	0.949307
Q9CQF0	Q9D0I8	0.0929968	0.98455
Q9CQF0	Q9D6Z1	0.192911	0.903652
Q9CQF0	Q9Z204	0.0791434	0.859251
Q9CQF0	Q9D1H8	0.10327	0.982642
Q9CQF0	Q9CZ83	0.137442	0.987017
Q9CQF0	Q9EP97	0.262232	0.867617
Q9CQF0	Q9CQL6	0.114498	0.986556
Q9CQF0	Q9CWT6	0.459022	0.930237
Q9CQF0	Q9D7N3	0.405111	0.963769
Q9CQF0	Q9CQL5	0.649548	0.986332
Q9CQF0	Q9CXL3	-0.0414873	0.873003
Q9CQF0	Q9CYH6	-0.0533	0.968451
P97742	Q62425	0.174247	0.911722
Q9CQF0	Q9D0D4	0.116099	0.8427
Q9CQF0	Q9D0G0	0.551106	0.986336
Q9CQF0	Q9CQF8	0.0742914	0.986711
Q9CQF0	Q9DBE9	0.166406	0.970432
Q9CQF0	Q9DCA5	0.0241425	0.848673
Q9CQF0	Q9D1B9	0.709902	0.987037
Q9CQF0	Q9JJ89	0.305383	0.980177
Q9CQF0	Q9Z2Q5	0.0530644	0.982704
Q9CQF0	Q9D773	0.107191	0.987041
Q9CQF0	Q9WTX2	0.00654717	0.885346
Q9CQF0	Q9D0R4	0.228069	0.970283
Q9CQF0	Q9DCU6	0.0283691	0.98704
Q9CQF0	Q9CYX7	0.175151	0.879229
Q9CQF0	Q9D0Y8	0.593286	0.985915
Q9CQF0	Q9CZT6	0.315579	0.841736
Q9CQF0	Q9DCI9	0.0839877	0.98701
Q9CQF0	Q9CR88	0.0420095	0.985879
Q9CQF0	Q9CQV5	0.083458	0.984868
Q9CQF0	Q9CX11	0.0701898	0.966856
Q9CQF0	Q9D8P4	0.0583415	0.987029
Q9CQF0	Q9CWV0	0.0704924	0.911772
Q9CQF0	Q9JKF7	0.789453	0.98704
Q9CQF0	Q9R0U0	-0.0567976	0.873367
Q9CQF0	Q9D1R9	-0.342908	0.893543
Q9CQF0	Q9D7N6	0.0326073	0.986979
Q9CQF0	Q9CQL4	0.029484	0.986966
Q9CQF0	Q9CR57	0.0859018	0.971557
Q9CQF0	Q9D1P0	0.628511	0.98704
Q8VEH6	Q922F4	0.123667	0.934069
Q8VEH6	Q99KQ4	0.321898	0.857467
Q8VEH6	Q9R060	0.21692	0.814255
Q8VEH6	Q9Z2I9	-0.35472	0.98576
Q8VEH6	Q9CWR8	-0.147646	0.810684
Q8VEH6	Q9CQA9	0.201155	0.947093
Q8VEH6	Q9D600	0.165037	0.886273
Q8VEH6	Q9WTQ5	0.0418689	0.981747
Q8VEH6	Q9CZ15	0.152968	0.817636
Q8VEH6	Q9D2Q2	0.105479	0.929151
Q8VEH6	Q99LE6	0.273612	0.857845
Q8VEH6	Q9D6F9	-0.00861385	0.98502
Q8VEH6	Q9ERD7	0.252507	0.986359
Q8VEH6	Q9CWF2	0.196456	0.880725
Q8VEH6	Q9WTV7	0.021736	0.876242
Q8VEH6	Q9R061	0.0183909	0.959084
Q8VEH6	Q9WUM5	-0.0910822	0.97707
P99029	Q99L20	0.0450536	0.921919
P99029	Q9D172	0.0837867	0.817634
Q9D0J4	Q9D6F9	0.00113718	0.983943
P99029	Q9D820	-0.0954673	0.821602
Q04207	Q9WTK5	0.0176097	0.985196
Q04207	Q3ULA2	-0.019152	0.967971
Q9CQ18	Q9DCZ1	0.00606736	0.817588
Q91VN0	Q9JHP7	0.0286921	0.982791
Q91VN0	Q9DAU1	0.455717	0.973129
Q9CQ18	Q9DCH6	0.0483003	0.807793
Q9CQ18	Q9JHK4	0.11	0.845961
Q9CQ18	Q9JLB0	0.0365563	0.850702
Q9CQ18	Q9JMA1	0.341625	0.804006
Q9CQ18	Q9CWY8	0.84615	0.987092
Q9CQ18	Q9DD18	-0.0762832	0.817235
Q9CQ18	Q9CYA0	0.10036	0.820937
Q9CQ18	Q9DBF1	-0.229772	0.84149
Q9CQ18	Q9DAR7	0.182006	0.901154
Q9CQ18	Q9CX00	0.0585905	0.87426
P56873	Q9DBZ5	0.279717	0.839692
P56873	Q66JX5	0.457495	0.977892
P56873	Q8C796	0.188596	0.839588
P56873	Q8CGY8	-0.112211	0.985091
P56873	Q9CWT6	0.00201109	0.923121
P56873	Q0VGM9	0.148749	0.914048
P56873	Q9CX56	-0.0951204	0.900436
P56873	Q4U2R1	-0.309677	0.958081
P56873	P62301	0.129513	0.980684
P56873	P97329	0.0901477	0.952777
P56873	P62082	0.306563	0.9857
P56873	Q6ZWN5	0.0338602	0.800398
P56873	Q5NCF2	-0.0255912	0.806934
P56873	P62830	0.322499	0.986555
P56873	Q64337	-0.0986874	0.986888
P56873	Q8R2T8	0.00590958	0.811155
P56873	Q5SUQ9	-0.164387	0.970017
P56873	Q3THK3	0.393503	0.848184
P56873	Q9Z0H3	0.0757535	0.819724
P56873	Q62018	-0.0898603	0.831272
P56873	Q9JJ28	-0.143958	0.970203
P56873	P62281	0.206696	0.976387
P56873	Q9JJ66	0.289539	0.979694
P56873	P97470	0.189984	0.98381
P56873	Q8BJW6	0.412402	0.98008
P56873	Q7TT37	0.0643092	0.980697
P56873	Q2EMV9	0.0481068	0.920979
P56873	P62702	0.162172	0.986665
P56873	Q9CWX4	0.0767323	0.986128
P56873	Q9CZX0	-0.0801919	0.967418
P56873	Q91WK2	0.14711	0.83838
P56873	Q62418	0.299204	0.926181
P56873	Q9D289	0.0181212	0.855964
P56873	Q80X82	-0.112861	0.805323
P56873	Q80UW5	-0.0169152	0.919783
P56873	Q7TMI3	0.0437708	0.925112
P56873	Q3UES3	-0.00777295	0.960258
P33611	P55194	0.0254394	0.899053
P33611	Q99N57	0.395751	0.874621
P33611	Q9D187	0.16718	0.981066
P33611	Q8VCY6	-0.29565	0.898737
Q3THJ3	Q80X41	-0.154115	0.910453
Q3THJ3	Q9DBB8	-0.134101	0.804126
Q3THJ3	Q91UZ5	-0.0798003	0.851008
Q3THJ3	Q8C0L6	-0.224027	0.893252
Q3THJ3	Q9JJ78	0.128773	0.842226
Q3THJ3	Q9Z2M7	0.238403	0.804597
Q3THJ3	Q91WU5	0.219762	0.836955
Q3THJ3	Q8BJF9	-0.0170658	0.977141
P33611	Q9D1M0	0.0673042	0.842769
P33611	Q6PB51	-0.0136395	0.814655
P33611	Q8CI12	0.268287	0.834555
P33611	Q923W1	0.315421	0.84382
P33611	Q8BH48	0.186321	0.848322
P33611	Q9JK92	0.0508396	0.805835
P33611	Q3TEI4	0.276157	0.984304
Q3UES3	Q5NCX5	0.255639	0.946226
Q9D1N9	Q9D773	0.0829206	0.987081
Q9D1N9	Q9DCU6	0.0888701	0.987091
Q9D1N9	Q9D338	0.491682	0.987067
Q9D1N9	Q9EQI8	0.723572	0.981702
Q9D1N9	Q9JKB3	-0.176575	0.986286
Q9D1N9	Q9DBR1	0.103999	0.936413
Q9D1N9	Q9DC71	0.76571	0.987039
Q9D1N9	Q9D903	0.349461	0.980797
Q9D1N9	Q9JIK9	0.485046	0.987088
Q9D1N9	Q9DB15	0.311759	0.987081
Q9D1N9	Q9JIK5	0.207504	0.971396
Q9D1N9	Q9ESX5	0.287505	0.985911
Q9D1N9	Q9D8E6	-0.0522334	0.985019
Q9D1N9	Q9DCA5	0.471051	0.914411
Q9D1N9	Q9Z2Q5	0.0812075	0.981701
Q9D1N9	Q9DBE9	0.461825	0.94951
Q9D1N9	Q9Z110	0.135494	0.911921
Q9D1N9	Q9JJ89	0.218702	0.985253
Q7TMI3	Q9Z1W9	0.0737481	0.820532
Q9D1N9	Q9DC70	0.0280282	0.860727
Q9D1N9	Q9D6Z1	0.259493	0.870662
Q9D1N9	Q9Z204	0.355828	0.957055
Q9D1N9	Q9D8P4	0.0297434	0.987081
Q9D1N9	Q9JKF7	0.635486	0.987088
Q9D1N9	Q9D7N3	0.505046	0.987
Q9D1N9	Q9EP97	0.104257	0.806008
Q9D1N9	Q9D823	0.0378843	0.98643
Q9D1N9	Q9D7N6	0.0850219	0.986718
Q9D1N9	Q9DCI9	0.0911094	0.987085
Q9D1N9	Q9JJ80	0.132335	0.871408
Q9D1N9	Q9D1P0	0.438116	0.987087
Q7TMI3	Q921F2	-0.131006	0.923961
Q7TMI3	Q8BJW6	0.295371	0.864146
Q3UJB0	Q921M3	-0.1095	0.98541
Q3UJB0	Q7TPV4	-0.313322	0.983972
Q3UJB0	Q9Z315	0.757878	0.927256
Q3UJB0	Q5SWD9	-0.191752	0.981916
Q3UJB0	Q8BIZ6	-0.229032	0.984029
Q3UJB0	Q80Y44	-0.283524	0.951345
Q3UJB0	Q91W45	0.0696075	0.930543
Q3UJB0	Q8C5L7	0.0145488	0.932433
Q3UJB0	Q8K2R5	-0.000853688	0.947951
Q3UJB0	Q8K205	-0.37965	0.9136
Q3UJB0	Q9D554	-0.183105	0.986677
Q3UJB0	Q9CY66	0.161716	0.906057
Q3UJB0	Q9CQS2	0.056469	0.886111
Q3UJB0	Q9JKB3	0.659879	0.967506
Q3UJB0	Q9CXK8	-0.114036	0.851783
Q3UJB0	Q9ESX5	-0.137891	0.963514
Q3UJB0	Q99KG3	0.480523	0.983056
Q3UJB0	Q8BVY0	-0.205493	0.978086
Q3UJB0	Q9R0U0	0.115227	0.968157
Q3UJB0	Q9CZX8	-0.00540667	0.97799
Q3UJB0	Q6PAQ4	-0.0425328	0.964803
Q3UJB0	Q9Z204	0.127551	0.956675
Q3UJB0	Q9CZM2	-0.0265809	0.933705
Q3UJB0	Q91YE7	0.212023	0.977844
Q3UJB0	Q9CRB2	0.441421	0.932004
Q3UJB0	Q9CWV6	0.707675	0.978475
Q3UJB0	Q9CQT2	0.367974	0.977487
Q3UJB0	Q8BGA5	-0.30337	0.948302
Q3UJB0	Q9CZ96	0.00297559	0.958077
Q3UJB0	Q6ZPL9	-0.169597	0.956675
Q3UJB0	Q62376	0.618848	0.982327
Q3UJB0	Q923D4	0.216572	0.983425
Q3UJB0	Q69ZQ2	0.67563	0.80355
Q3UJB0	Q6NZB0	0.465965	0.975021
O54962	Q3UM18	0.0902524	0.984808
O54962	Q9D0F6	-0.114045	0.949216
O54962	Q9D0I8	-0.0585418	0.929222
Q3UJB0	Q99MJ9	-0.223872	0.949818
Q3UJB0	Q6NSQ7	0.540002	0.904203
Q3UJB0	Q9DBE9	-0.185024	0.950052
Q3UJB0	Q8BZR9	0.494096	0.897913
Q3UJB0	Q9JJT9	0.712889	0.97513
Q3UJB0	Q920Q8	-0.114006	0.981499
O54962	P97379	-0.0359881	0.95554
O54962	P97379	-0.268754	0.95554
Q3UJB0	Q8K4Z5	0.462671	0.986742
Q3UJB0	Q61164	0.128473	0.968899
Q3UJB0	Q91YU8	-0.357581	0.944834
O54962	Q3UMU9	0.1174	0.943245
O54962	P62849	-0.168715	0.952088
O54962	Q99ME9	-0.150243	0.907457
Q8K212	Q8VDD8	0.177036	0.81343
Q9D1G1	Q9DCN2	-0.040086	0.986905
Q91XB7	Q9DB43	0.0153845	0.945783
Q91XB7	Q9EP69	-0.011673	0.802238
Q91XB7	Q9EQQ2	0.371016	0.969034
Q91XB7	Q99JR1	-0.022914	0.911577
Q9D1G1	Q9R1J0	0.039451	0.899794
Q9D1G1	Q9Z1Z0	0.163666	0.91743
Q91W43	Q9CPY7	-0.144614	0.803446
Q91W43	Q9Z247	-0.00252527	0.850685
Q91W43	Q9CX00	0.0234854	0.842625
Q91W43	Q9CWE0	-0.166413	0.868356
Q91W43	Q9DBF1	0.409966	0.901232
Q91W43	Q99PL6	-0.180193	0.836535
Q3UJB0	Q3UMU9	0.677413	0.901399
Q91W43	Q99K30	0.162411	0.813481
Q91W43	Q9Z1K5	-0.162574	0.901915
Q91W43	Q9R020	-0.337031	0.812969
Q91W43	Q9D898	-0.125112	0.831561
Q8K212	Q9CR27	-0.012913	0.834645
Q91W43	Q9R1T2	-0.251679	0.853709
O54804	P54822	0.135407	0.801779
Q3THJ3	Q9DBR7	0.272015	0.956295
O54804	Q61239	0.392746	0.851333
O54804	Q8K2I1	0.233812	0.864172
Q3THJ3	Q9D735	0.0508043	0.831927
Q3THJ3	Q4VAA2	0.34246	0.952035
Q3THJ3	Q9CWU4	0.0568911	0.984707
Q3THJ3	Q8R409	0.553177	0.97785
Q3THJ3	Q8K3Y3	0.213717	0.816778
Q3THJ3	Q9D0T2	0.12247	0.856621
Q3THJ3	Q8R0F6	0.237629	0.893289
Q3THJ3	Q61166	0.339863	0.950746
Q3THJ3	Q9CR16	0.378471	0.974544
Q3THJ3	Q9R0P4	0.107245	0.964461
Q3THJ3	Q8BQ47	0.0126011	0.86633
Q3THJ3	Q9D1R2	0.318723	0.853123
Q3THJ3	Q8BGR9	0.201869	0.986191
Q3THJ3	Q3TW96	-0.19714	0.812797
Q3THJ3	Q9CYG7	-0.316708	0.873934
Q3THJ3	Q9ERE7	0.13755	0.972512
O54962	Q8VIJ6	-0.192731	0.925456
O54962	Q9DBD5	-0.0820238	0.93343
O54962	Q8CCP0	-0.33614	0.929051
O54962	Q80WJ7	0.253422	0.913637
O54962	Q9EP97	0.160758	0.887353
O54962	Q9EQI8	0.203705	0.9166
O54962	Q9CY58	0.0237047	0.964671
O54962	Q5SWD9	-0.265605	0.81121
O54804	Q9CWE0	-0.388577	0.819632
O54962	Q8K3G5	0.272943	0.98018
O54962	Q8K363	-0.0413041	0.931892
O54988	P55194	0.0741566	0.867064
O54988	Q6P9P6	0.422814	0.974191
O54988	Q99L04	-0.278385	0.961105
O54988	Q64152	0.176237	0.954661
Q61066	Q8BGH2	0.0648397	0.812913
Q61066	Q99LY9	0.0111017	0.807317
Q99NA9	Q9CQJ4	0.355409	0.986689
O54988	Q9DBR7	0.363749	0.89197
O09131	P09671	-0.0418879	0.97432
O09131	P24472	0.0104286	0.885573
O54988	Q6ZWX6	0.403905	0.869987
O54988	P27546	0.509952	0.889048
O54988	P56395	-0.154099	0.956811
O54988	Q8BGD9	0.167143	0.980807
O54988	Q9CR29	0.34025	0.948786
Q925N2	Q9D5T0	-0.0136541	0.926492
Q925N2	Q9D6F9	0.363464	0.914222
Q925N2	Q9Z0V8	0.648194	0.972335
Q925N2	Q9Z127	-0.0201387	0.894128
Q925N2	Q9CRT8	0.0147564	0.974957
Q925N2	Q99M87	-0.00678398	0.919453
Q925N2	Q99J47	-0.00488323	0.967324
Q925N2	Q9D8V0	-0.0310681	0.946169
Q925N2	Q9D071	-0.0227623	0.931121
Q925N2	Q9CZW4	0.0244768	0.963356
Q925N2	Q99L43	0.0225964	0.94766
Q925N2	Q9CYI0	0.0193913	0.984319
Q925N2	Q99JR1	-0.000994902	0.913903
Q925N2	Q9CPQ3	0.011333	0.979114
Q925N2	Q9D6U8	0.00385169	0.965986
Q925N2	Q9D024	0.0101706	0.965642
Q925N2	Q9ERK4	-0.0297727	0.804933
Q925N2	Q99KU0	-0.113131	0.903853
Q925N2	Q9CR62	0.0373756	0.974836
Q925N2	Q9ESW4	0.109276	0.970488
Q925N2	Q9QY81	0.00319408	0.846269
Q925N2	Q9WVD5	0.0127523	0.981409
Q925N2	Q9D8Y1	0.00684708	0.969557
Q925N2	Q9Z0V7	0.0680519	0.859512
Q925N2	Q9CPU4	0.483896	0.957288
Q925N2	Q9QXX4	0.0207014	0.979029
P09103	P14211	0.530894	0.883173
P09103	Q60715	0.371086	0.985574
P58544	Q8K2H2	0.114763	0.949761
P09103	P27773	0.697636	0.984551
P09103	Q8VDP3	-0.107515	0.833346
P09103	Q8R180	0.210188	0.951852
O08583	Q99MJ9	-0.13198	0.986263
O08583	Q9CPS7	-0.199764	0.947799
O08583	Q8CCP0	-0.11659	0.986295
O08583	Q5SUF2	-0.108796	0.986175
O08583	Q9DBE9	0.0107306	0.986938
O08583	Q8BZR9	0.277511	0.984282
O08583	P84099	0.110576	0.985007
O08583	Q921N6	-0.198773	0.985231
O08583	Q9DBD5	-0.0402695	0.95445
O08583	Q9JKX4	0.205888	0.95661
O08583	Q9Z321	-0.162717	0.984568
O08583	Q9CQ49	-0.0393163	0.846474
O08583	Q8CD15	-0.109334	0.986297
O08583	Q8R3N6	0.144144	0.986211
O08583	Q9CZU3	-0.218551	0.852408
O08583	Q9CQE8	0.07922	0.96507
O08583	Q80WJ7	0.217542	0.984838
O08583	Q9DCA5	-0.284891	0.981421
O08583	Q8CCS6	0.00940687	0.986936
O08583	O88477	0.00327054	0.967053
O08583	Q8CGC6	-0.172786	0.966534
O08583	Q9CX86	-0.184286	0.977185
O08583	Q9EQM6	-0.0718617	0.959743
O08583	Q9CYX7	0.29064	0.986196
O08583	Q9CXY6	-0.185221	0.986319
O08583	P29341	0.0586245	0.923006
O08583	Q8K363	-0.221479	0.986272
O08583	Q9D9K3	0.330312	0.978521
O08583	Q9D8E6	-0.219136	0.986054
O08583	P35550	-0.242827	0.986248
O08583	P62702	-0.0179328	0.984636
O08583	Q9CXK8	-0.0323686	0.84887
O08583	Q9JIK5	0.0153862	0.986641
O08583	Q7TPV4	-0.16027	0.986195
O08583	Q8K019	0.469848	0.821192
O08583	Q91ZW3	-0.171076	0.986239
O08583	Q5SFM8	0.0312694	0.98629
O08583	Q5SFM8	0.281237	0.98629
O08583	Q5SWD9	-0.0935081	0.924427
O08583	Q9CY58	0.318129	0.985297
O08583	Q8R3N1	-0.0624773	0.899386
O08583	P62274	0.157408	0.898189
O08583	Q6P5B0	-0.197257	0.985426
O08583	Q9DBR1	0.0330734	0.98612
O08583	Q8K224	-0.27626	0.985485
O08583	Q8VE80	0.12677	0.984648
O08583	Q8VHZ7	-0.0895979	0.956764
O08583	Q9CR02	0.211014	0.979481
O08583	Q91VC3	0.0639334	0.959882
O08583	Q9D0B0	0.383401	0.986356
O08583	P47911	-0.0723979	0.986025
O08583	Q8K4L0	-0.1481	0.97974
O08583	Q8K3A9	-0.00885767	0.944071
O08583	Q9EQI8	0.0438174	0.896381
O08583	Q9CWX9	-0.0872703	0.986379
O08583	Q8VIJ6	0.129821	0.870057
O08583	Q9D903	0.476044	0.985988
O08583	Q99LH1	-0.00112364	0.987071
O08583	Q8VDY9	0.34553	0.906149
P09103	Q9QXK7	-0.0932743	0.967331
P09103	P24369	0.329942	0.965382
P09103	Q923D5	0.279036	0.971928
P09103	Q9DAZ9	-0.0245887	0.805254
P97864	Q9R060	0.0152097	0.813003
O09131	Q8BP40	-0.156667	0.912016
O09131	Q8C0M9	-0.0422125	0.904573
O09131	P47877	-0.233978	0.86187
O09131	Q8K2D6	0.160713	0.864343
O09131	Q8VD62	0.16141	0.870337
P97864	Q920A5	-0.0364428	0.830034
Q9CRC3	Q9CZL5	-0.217093	0.827083
Q9CRC3	Q9DCB8	0.0436128	0.918823
Q9CRC3	Q9EPB4	0.0759176	0.879428
Q9CRC3	Q9JJU8	-0.112203	0.856479
Q9CRC3	Q9JI46	-0.0591115	0.849237
Q9CRC3	Q9D1G2	0.0779504	0.884988
Q8C0D0	Q9D799	-0.00201668	0.983845
Q9CRC3	Q9D1C1	0.00843785	0.820039
Q9CRC3	Q9CY34	0.0758108	0.855972
Q9CRC3	Q9D7E3	-0.117085	0.873781
Q9CRC3	Q9R0Y5	0.01074	0.842514
Q8C0D0	Q99L27	0.11806	0.87138
Q8C0D0	Q9CY52	0.0785435	0.83574
Q8C0D0	Q9QY36	0.0694079	0.949064
Q8C0D0	Q9CWL8	0.0948244	0.986205
Q8C0D0	Q9WVK4	0.00382652	0.960075
Q9CW03	Q9CXK9	-0.143442	0.835154
Q9CW03	Q9D3E6	0.20758	0.986931
Q9CW03	Q9D2R6	-0.125985	0.903447
O88520	Q9QYY8	-0.108716	0.865752
Q05AH6	Q9JKB3	0.0365213	0.947565
Q05AH6	Q91WQ3	0.00726753	0.977379
Q05AH6	Q9JIF0	0.00549274	0.858896
Q05AH6	Q61142	0.0255826	0.846273
P23116	P62918	0.543761	0.915845
P23116	Q8BW10	0.423433	0.967549
P23116	Q91YU8	-0.290155	0.976112
P23116	Q9Z1D1	0.453007	0.987093
P23116	P47963	0.130871	0.921864
P23116	P62281	0.684446	0.813721
P23116	Q8BKF1	-0.107928	0.917233
P23116	Q99MJ9	-0.455723	0.974871
P23116	Q9DBD5	0.0999247	0.984875
O88520	P62141	-0.0165129	0.934184
P23116	Q8R1B4	0.734744	0.987093
P23116	Q9EQI8	-0.367302	0.918743
P23116	Q80WQ2	0.217001	0.800306
P23116	Q9DCH4	0.531399	0.987093
P23116	Q9JJA7	0.0318813	0.931425
P23116	Q6NZP2	-0.00966582	0.953223
P23116	P62274	0.152281	0.814781
P23116	Q8QZY1	0.648174	0.987093
P23116	P61164	0.0269146	0.933417
P23116	P40201	0.0143198	0.908244
P23116	Q920Q8	0.0797654	0.986147
P23116	Q9WUK4	0.0964139	0.838476
P23116	Q91WK2	0.512645	0.987093
P23116	P60229	0.481638	0.987093
P23116	Q99JX4	0.195873	0.987093
P23116	Q3URQ0	-0.190854	0.971369
P23116	Q05D44	0.525101	0.84184
P23116	Q6Y7W8	0.34267	0.984672
O88520	Q9DCL8	0.0369871	0.974686
O88520	P62137	0.041131	0.964844
O88520	P63087	0.19987	0.985234
P51432	Q6A037	0.256126	0.83214
P51432	Q8CE50	0.0372307	0.815364
P51432	Q9WU56	0.131302	0.852045
P51432	Q9CQT5	0.0513306	0.812912
P51432	Q8BWW9	0.263835	0.970155
P51432	Q8JZV7	0.235575	0.892564
P51432	Q91YJ2	0.169578	0.87809
P51432	P51660	-0.0271386	0.832921
P51432	Q8CGF7	0.0842631	0.873802
P51432	Q91VY5	0.47067	0.976514
P51432	Q6PHQ8	0.145529	0.909807
P51432	Q3TKY6	0.355697	0.962762
P51432	Q9D8U8	-0.0115069	0.914891
P51432	Q3UIK4	0.0469928	0.929646
P51432	Q9DBT5	0.172512	0.813321
P51432	Q9QZE7	0.0281513	0.801623
P51432	Q80XC2	0.190385	0.920721
P51432	Q91X20	0.321114	0.969945
P51432	Q8BK67	0.272	0.960445
P51432	Q8BP27	0.0441822	0.902893
P51432	Q8CCI5	-0.030905	0.948872
P51432	P58137	0.157094	0.950916
P51432	Q60760	0.351408	0.903758
P51432	Q8CE96	-0.00333904	0.905503
P51432	Q8R409	0.0533432	0.803571
P51432	Q6P8X1	0.127173	0.928796
P51432	Q6NVF4	0.417157	0.807135
P51432	Q5F2E8	0.0478457	0.895668
Q60864	Q921M3	0.125129	0.9425
Q05AH6	Q9DCN1	0.644725	0.808308
Q60864	Q61699	0.210384	0.986833
P51432	Q8CHU3	0.0415889	0.888383
Q60864	Q9QYJ3	0.0611549	0.986141
Q60864	Q9QYI3	0.109092	0.984149
P51432	Q8CJ53	0.537311	0.935618
P51432	Q91W67	0.312985	0.807692
P51432	Q4KMM3	0.173517	0.873468
P51432	Q9CWW6	-0.050561	0.890275
P51432	Q9WVH4	0.009852	0.815064
P51432	Q91WQ3	0.262064	0.972297
P51432	P54731	0.112772	0.864474
P51432	Q7TQC5	0.00235364	0.964655
P51432	Q6PGH1	-0.137557	0.845009
P51432	Q8BFU3	0.329745	0.852526
P51432	Q9D2U5	0.126006	0.815621
P51432	Q9Z2V5	-0.00254843	0.845948
P51432	Q91VU7	0.329596	0.826499
Q60864	Q9JLV1	0.281003	0.885566
Q60864	Q9QYJ0	0.0649075	0.914895
Q60864	Q9WUD1	0.163357	0.987071
Q60864	Q6PB51	0.0903653	0.982706
Q60864	Q99K30	-0.056657	0.972741
Q60864	Q9CSU0	-0.0847894	0.930196
Q60848	Q6DID3	0.0833926	0.986027
Q60848	Q6PA06	0.0413558	0.878303
Q60848	Q8R3Y8	-0.0493794	0.852024
Q60848	Q9D5T0	-0.0758706	0.811543
Q60848	Q9Z265	0.184166	0.861278
Q60848	Q8BYA0	0.156756	0.971819
Q60848	Q6DFV1	0.196576	0.957843
Q60848	Q924C1	0.409059	0.986372
Q60848	Q9D0F6	0.502732	0.835417
Q60848	Q8CHT3	0.438793	0.985876
Q60848	Q8VDS4	-0.139378	0.846661
Q60848	Q9CSH3	0.368619	0.980416
Q60848	Q8VEG4	-0.0534071	0.923282
Q60848	Q8CII2	-0.210458	0.960617
Q60848	Q8VCH6	0.182493	0.976371
Q60848	Q62511	0.00536478	0.906813
Q60848	Q8VDP4	0.0586746	0.897217
Q60848	Q6P542	0.401756	0.971322
Q60848	Q8R3L2	0.239402	0.801833
Q60848	Q91VC9	-0.0570745	0.9841
Q60848	Q80U95	0.347233	0.938947
Q60848	Q8C7X2	0.0958764	0.966422
Q9Z110	Q9Z1P6	0.214615	0.986374
Q60848	Q9CWR2	0.105729	0.857071
Q60848	Q9CXC3	-0.253627	0.970179
Q60848	Q8BFY9	0.113764	0.986118
Q60848	Q8VCY6	0.271613	0.848588
Q60848	Q8R2T8	0.334639	0.857512
Q60848	Q8QZZ7	-0.0880087	0.815933
Q60848	Q8C078	0.0296318	0.85004
Q60848	Q6PGG6	0.0496216	0.868713
Q60848	Q6ZQI3	-0.0882431	0.93134
Q60848	Q6NXW6	-0.0406166	0.840077
Q60848	Q9D071	0.406299	0.925213
Q60848	Q9D187	-0.127778	0.884877
Q60848	Q924Z6	0.229487	0.967965
Q60848	Q6P1H6	-0.124689	0.899728
Q60848	Q6DFW4	0.315506	0.893279
Q60848	Q60855	0.0338917	0.955724
Q925N2	Q9Z1X9	-0.108304	0.916142
P20108	P52503	0.156722	0.9796
Q9D8N2	Q9JIG7	0.569418	0.987055
Q9D8N2	Q9Z2D1	0.250484	0.974926
P20108	P62774	0.0402456	0.865297
P20108	Q9CQ49	0.0131387	0.835193
P20108	Q9CY97	-0.125904	0.836048
P23116	P43276	-0.22164	0.980809
P23116	Q9DBZ5	0.126848	0.987093
P23116	P47915	0.13022	0.89195
P23116	Q8BH15	0.172595	0.881848
P23116	Q9CY21	0.219176	0.956487
P23116	Q6ZWU9	0.00687563	0.880463
P23116	Q91VY9	0.682064	0.978437
P23116	Q8JZQ9	0.62018	0.987093
P23116	P62245	0.401645	0.820757
P23116	P97929	0.0671082	0.856807
P23116	Q6A0A2	0.203997	0.925209
P23116	P62849	0.279052	0.985633
P23116	P62911	0.384961	0.929352
P23116	P97461	0.447873	0.829759
P23116	P62751	0.453959	0.8211
P23116	Q9QZD9	0.555852	0.987093
P23116	P62264	0.243471	0.969718
P23116	Q3UM18	-0.103553	0.897243
P23116	Q9CZM2	0.32015	0.963816
P23116	Q6NZJ6	0.820879	0.963897
Q8VI84	Q9CPR4	0.155683	0.947355
Q8VI84	Q9CQL5	0.207661	0.873149
Q8VI84	Q9D7N3	0.258307	0.984942
Q8VI84	Q9CPX7	-0.0286876	0.938584
Q8VI84	Q9D8P4	0.00103682	0.959459
Q8VI84	Q9CPR5	0.15336	0.934907
Q8VI84	Q9D0E1	0.29088	0.93372
Q8VI84	Q9CQV5	0.0676187	0.932062
Q8VI84	Q9CR88	-0.0130453	0.979432
Q8VI84	Q91YE7	0.213066	0.964606
Q8VI84	Q99N93	0.328052	0.885921
Q8VI84	Q9D1P0	0.137733	0.89254
Q8VI84	Q9CZX8	0.0731778	0.82362
Q8VI84	Q9JKF7	0.20947	0.965071
Q8VI84	Q91ZJ0	-0.0136138	0.918308
Q8VI84	Q99N96	0.239398	0.879609
Q8VI84	Q9CYI4	-0.226528	0.899312
Q8VI84	Q99N94	0.14638	0.983078
Q8VI84	Q9DBR1	0.193099	0.885643
Q8VI84	Q9JJ48	-0.137304	0.944252
Q8VI84	Q99N87	0.412767	0.810514
Q8VI84	Q9D0G0	0.331326	0.908311
Q8VI84	Q9JJ89	-0.0371429	0.936942
Q8VI84	Q9D1N9	0.33445	0.827208
Q8VI84	Q9CQS5	0.093323	0.972624
Q8VI84	Q99N92	-0.00616079	0.982987
Q8VI84	Q9Z0H1	0.374933	0.820485
Q8VI84	Q9CY16	0.0619969	0.945708
Q8VI84	Q9CQE3	0.286316	0.940351
Q8VI84	Q9CXW2	0.291012	0.976048
Q8VI84	Q9D8E6	0.0161378	0.87452
Q8VI84	Q921Y2	-0.0168344	0.965224
Q8VI84	Q924T2	0.344723	0.978453
Q8VI84	Q9JIK9	0.284123	0.983134
Q8VI84	Q9JIK5	0.448953	0.895337
Q8VI84	Q9JKB3	-0.334047	0.925666
Q8VI84	Q9D338	0.192059	0.890354
Q8VI84	Q9DC71	0.373735	0.982569
Q8VI84	Q9EQI8	0.305732	0.984772
Q8VI84	Q9ESX5	0.442928	0.932368
Q60848	Q91XC9	0.046032	0.820422
Q60848	Q9CR02	0.0664868	0.974023
Q60848	Q8JZQ2	-0.0365443	0.965228
Q60848	Q80X82	0.238308	0.980927
Q60848	Q9CQX2	0.0355991	0.877183
Q60848	Q64737	0.315983	0.932434
Q60848	Q60875	-0.0217403	0.853168
Q60848	Q9D1G2	-0.026289	0.836967
Q60848	Q9WU56	-0.0104865	0.986335
Q60848	Q8C3Y4	0.207101	0.805254
Q60848	Q9CPN8	-0.0260647	0.953656
Q60848	Q9Z120	0.0787008	0.826364
Q60848	Q8C8U0	0.136609	0.902376
Q60848	Q80UK8	0.505746	0.956375
Q60848	Q6P2B1	0.316299	0.850475
Q8VI84	Q9DCI9	0.0366701	0.931739
Q8VI84	Q9Z1X4	0.294295	0.965352
Q60848	Q8JZU2	-0.0534551	0.90303
Q60848	Q8K268	0.0926766	0.986452
Q60848	Q9ERK4	0.263183	0.984893
Q60848	Q6PCN7	0.1961	0.851275
Q60848	Q9CZX5	0.0344652	0.911531
Q60848	Q922Q2	0.279745	0.873355
Q60848	Q9Z2A7	0.0368997	0.870394
Q60848	Q922D8	0.157971	0.897462
Q60848	Q99PL6	0.16203	0.987009
Q60848	Q6ZQ38	0.332435	0.970884
Q60848	Q9QZI8	-0.0225364	0.836485
Q60848	Q6PFD6	0.172886	0.971462
Q60848	Q6PCL9	0.211747	0.985837
P20108	P63242	-0.149604	0.80127
Q8VI84	Q9JKX4	0.349713	0.943302
Q8VI84	Q9CXY6	0.254834	0.967337
Q8VI84	Q9JJT9	-0.306375	0.91824
Q8VI84	Q9DCU6	0.0302552	0.933702
Q8VI84	Q9Z277	0.524813	0.972551
P20108	P35700	-0.429547	0.987037
P20108	Q61171	-0.267795	0.986689
P20108	P58281	0.412971	0.921367
Q99KE1	Q99KR3	-0.0853499	0.979553
Q99KE1	Q9CWL8	-0.136834	0.985265
Q99KE1	Q99NB1	0.193192	0.984457
Q99KE1	Q9CT10	-0.275238	0.945617
Q9CWW7	Q9ESC8	-0.0397799	0.985438
Q99KE1	Q9CYG7	-0.127293	0.98119
Q99KE1	Q9WUR9	0.178374	0.973338
Q99KE1	Q9R020	-0.151236	0.805044
Q99KE1	Q99KK9	0.300911	0.94162
Q99KE1	Q9DCD0	-0.185545	0.984536
Q99KE1	Q9JMA1	-0.406143	0.951508
Q9CWW7	Q9WTX2	0.0622309	0.920853
Q9EST4	Q9Z2U1	0.239124	0.983783
Q9EST4	Q9R1P1	0.218801	0.916021
Q8JZQ2	Q8VCB1	0.465037	0.821023
Q8JZQ2	Q9D8V0	0.172895	0.936561
Q8JZQ2	Q9CZW4	0.38328	0.983038
Q8JZQ2	Q91YR7	0.175584	0.837103
Q8JZQ2	Q9CQY5	0.0652039	0.985482
Q8JZQ2	Q9D071	-0.0851043	0.986935
Q8JZQ2	Q9D8T7	0.410464	0.857248
Q8JZQ2	Q9CR67	0.165313	0.987033
Q8JZQ2	Q9QUJ7	0.0618525	0.978088
Q8JZQ2	Q9CQV7	0.484454	0.986737
Q8JZQ2	Q99MU3	0.240992	0.92018
Q8JZQ2	Q9D2V5	-0.137378	0.950935
Q8JZQ2	Q9DBG6	0.400211	0.985075
Q8JZQ2	Q9CR23	0.0732484	0.920725
Q8JZQ2	Q8K1A5	-0.034241	0.986001
Q8JZQ2	Q99JY0	0.386708	0.983546
Q9EST4	Q9JK23	0.542703	0.987092
Q9EST4	Q9WVJ2	0.485686	0.970194
Q9EST4	Q9R1P0	0.215459	0.966599
Q9EST4	Q9R1P3	0.379953	0.980887
Q9EST4	Q9Z0Y1	0.241102	0.898263
Q9EST4	Q9Z2U0	0.22643	0.981355
Q9EST4	Q9R1P4	0.0396182	0.97977
Q8JZQ2	Q9D6M3	0.465851	0.985233
Q8JZQ2	Q9EQH2	0.0617042	0.880228
Q8JZQ2	Q9DC16	0.294727	0.986736
Q8JZQ2	Q8VEM8	0.283202	0.987064
Q8JZQ2	Q99KX1	-0.198209	0.91599
P30412	Q9JJN6	-0.00162532	0.801993
P30412	Q78J03	0.0264078	0.881415
Q9CZ91	Q9D6Z1	0.0292069	0.961056
Q8JZQ2	Q9CQV1	0.221282	0.960672
Q8JZQ2	Q9DBL1	0.315014	0.98023
Q8JZQ2	Q9D2R6	0.230041	0.803844
Q8JZQ2	Q920L1	0.410589	0.906182
Q8JZQ2	Q8VCM8	0.312327	0.985023
Q8JZQ2	Q99KU0	0.0163022	0.985857
Q8JZQ2	Q922F4	-0.332493	0.89544
Q8JZQ2	Q9D024	0.24633	0.987084
Q8JZQ2	Q9ERK4	-0.232328	0.982959
Q8JZQ2	Q9D1M7	0.413854	0.826248
Q8JZQ2	Q8JZU2	0.460738	0.986995
Q9CZ91	Q9JKX4	0.0817802	0.963342
Q9CZ91	Q9CZX5	0.0206205	0.916494
Q9CZ91	Q9JJ48	0.0456903	0.986047
Q8JZQ2	Q8R404	0.421246	0.987051
Q8JZQ2	Q9CPQ8	0.492129	0.987066
Q8JZQ2	Q99PM9	-0.214012	0.974637
Q8JZQ2	Q8K190	0.0349261	0.982896
Q8JZQ2	Q8R1I1	0.508871	0.986656
Q8JZQ2	Q8VDN2	0.311238	0.986875
Q8JZQ2	Q9QXK3	-0.068606	0.931411
Q8JZQ2	Q8VCH6	0.385144	0.986741
Q8JZQ2	Q9D4F8	-0.0804598	0.886959
Q8JZQ2	Q91WS0	0.313674	0.98675
Q8JZQ2	Q8K2C9	0.308399	0.986647
Q8JZQ2	Q99J47	0.301376	0.987084
Q8JZQ2	Q9Z127	0.0541667	0.987067
Q8JZQ2	Q9Z0X1	0.262261	0.945224
Q8JZQ2	Q9CRT8	-0.378686	0.987061
Q8JZQ2	Q8R3H7	0.0520875	0.981305
Q8JZQ2	Q8VEG4	0.396317	0.822441
Q8JZQ2	Q921T2	0.297332	0.980042
Q8JZQ2	Q8K2T4	-0.010089	0.854286
Q8JZQ2	Q9DCX2	0.178935	0.986931
Q8JZQ2	Q9JLR1	0.308096	0.832373
Q8JZQ2	Q921Q3	-0.00200082	0.984981
Q8JZQ2	Q99L43	0.184877	0.987085
Q8JZQ2	Q9CRB9	0.324043	0.986858
Q8JZQ2	Q9D5T0	0.420243	0.98601
Q8JZQ2	Q9D4P0	-0.00984109	0.979257
Q8JZQ2	Q9D880	0.566792	0.987039
Q8JZQ2	Q9WUQ2	0.476085	0.986646
Q8JZQ2	Q9CQ91	0.0493801	0.986705
Q8JZQ2	Q9DB43	0.227108	0.922083
Q8JZQ2	Q91YH5	0.497575	0.924306
Q8JZQ2	Q925N2	0.0169724	0.968991
Q8JZQ2	Q9EQQ2	0.10067	0.802995
Q8JZQ2	Q8K3K7	0.00700505	0.984463
Q8JZQ2	Q9Z1X2	0.281073	0.986485
Q8JZQ2	Q921G8	-0.00766422	0.98694
Q8JZQ2	Q91V04	0.0172795	0.986833
Q8JZQ2	Q99JR1	0.4338	0.987006
Q8JZQ2	Q9CY50	0.235564	0.986487
Q8JZQ2	Q9CQQ4	-0.365037	0.987001
Q8JZQ2	Q9D4V7	-0.0378422	0.981551
Q8JZQ2	Q9CQC7	0.217633	0.986699
Q8JZQ2	Q91Z49	0.0769289	0.818051
Q8JZQ2	Q99J56	0.00300162	0.98164
Q8JZQ2	Q9CPQ3	0.232918	0.977785
Q8JZQ2	Q9D0M3	0.501544	0.958634
Q8JZQ2	Q9CQZ5	0.430499	0.891387
Q8JZQ2	Q9DB77	0.589973	0.986875
Q8JZQ2	Q922J9	0.155899	0.987051
Q8JZQ2	Q8R0G7	0.030024	0.944243
Q8JZQ2	Q91VN4	0.327796	0.986845
Q8JZQ2	Q91YQ5	0.409381	0.986653
Q8JZQ2	Q9ESW4	0.304881	0.986622
Q8JZQ2	Q9D8Y1	0.284668	0.969517
Q8JZQ2	Q91XD7	0.153529	0.978024
Q8JZQ2	Q9QYJ0	-0.426149	0.986928
Q8JZQ2	Q9DBG7	0.307696	0.987019
Q8JZQ2	Q9D168	0.00520499	0.836712
Q8JZQ2	Q9EQ06	0.192208	0.986657
Q8JZQ2	Q9CQU3	0.00223499	0.858483
Q8JZQ2	Q925I1	0.531251	0.987034
Q8R2U0	Q8R2U4	-0.108421	0.95115
Q8R2U0	Q9D1M0	0.113445	0.947056
Q8R2U0	Q9Z0W3	0.507633	0.986485
Q8R2U0	Q8R322	0.462465	0.95246
Q8R2U0	Q8R480	0.403225	0.982333
Q8R2U0	Q9ERU9	0.484509	0.986779
Q8R2U0	Q8VCB1	0.341205	0.946287
Q8R2U0	Q9CWU9	0.30691	0.987058
P30412	Q8K248	-0.0368082	0.892032
P30412	Q8K2U2	-0.00822697	0.837423
P30412	Q99KR8	0.00950472	0.857212
P30412	Q64520	0.0247318	0.835249
P30412	Q9ERL7	0.0343714	0.840151
P30412	Q9D8S9	0.184282	0.901964
P30412	Q8CFG0	-0.00122992	0.827027
P14733	Q9CR62	-0.0270351	0.817301
P14733	Q8JZQ2	0.246065	0.986602
P14733	Q60960	-0.178641	0.913038
P14733	Q8BUY5	-3.80934e-05	0.984392
P14733	Q8VDN2	0.187024	0.986993
P14733	P48962	0.0741913	0.973893
P14733	Q9Z127	0.497921	0.986789
P14733	Q8BFZ9	0.269929	0.874759
P14733	Q60767	0.0369242	0.805276
P14733	P48678	0.349991	0.986966
P14733	Q9ESW4	0.0406873	0.912134
Q8C7K6	Q9WTX5	-0.210161	0.898391
Q8C7K6	Q9CQF9	0.552422	0.947253
Q9CWZ7	Q9D7E4	0.0712817	0.97165
Q9CWZ7	Q9D826	-0.388879	0.982652
Q9CWZ7	Q9DB05	0.199951	0.987056
Q9CWZ7	Q9D172	-0.0269055	0.90068
Q9CWZ7	Q9JKK1	-0.000507349	0.971756
Q9CWZ7	Q9DCS3	-0.160744	0.833197
Q9CWZ7	Q9CY97	0.00749526	0.911958
Q8R040	Q91WE3	-0.0046919	0.968311
O55091	Q9CXX9	-0.00328509	0.841947
O55091	Q9CWR8	-0.138919	0.916281
O55091	Q99P88	-0.171905	0.935137
O55091	P63101	0.0812725	0.835173
O55091	Q810D6	-0.0186694	0.917503
O55091	Q8BSK8	0.177436	0.831699
Q99N84	Q9CXW2	0.419321	0.987092
Q99N84	Q9D8E6	-0.314492	0.98679
Q99N84	Q9CWX4	0.219715	0.986166
Q99N84	Q9EQI8	0.372081	0.982621
Q99N84	Q9ESX5	-0.0501173	0.986076
Q99N84	Q99N95	0.434382	0.987089
Q99N84	Q9JIK5	0.202245	0.982426
Q99N84	Q9D823	-0.0743964	0.985437
Q99N84	Q9JIK9	0.194724	0.987092
Q99N84	Q9JJG9	0.164491	0.985419
Q99N84	Q9CY16	0.381719	0.987092
Q99N84	Q9CR59	0.424448	0.987079
Q99N84	Q9CQE3	0.306077	0.987091
Q99N84	Q9CPW3	0.119947	0.981015
Q99N84	Q9DBR1	-0.0955273	0.876271
Q99N84	Q99N87	0.328573	0.98709
Q99N84	Q9CQS2	0.0706632	0.986037
Q99N84	Q9CY66	0.0674406	0.962386
Q99N84	Q9CY73	0.131662	0.987077
Q99N84	Q9CPT5	0.448931	0.986084
Q99N84	Q9JKB3	0.27385	0.986233
Q99N84	Q9D338	0.563908	0.987083
Q99N84	Q9CPN8	-0.0943864	0.98583
Q99N84	Q99N94	0.404464	0.987081
Q99N84	Q9D903	0.292628	0.985738
Q99N84	Q9DC71	0.310389	0.987091
Q99N84	Q9CZ83	0.510732	0.986516
Q99N84	Q9CXW4	0.0630465	0.931927
Q99N84	Q9CWT6	0.118233	0.931693
Q99N84	Q99PU8	0.0391733	0.981162
Q99N84	Q9D7N3	0.202871	0.987081
Q99N84	Q9CPX7	0.0420251	0.987091
Q99N84	Q9CPR4	-0.152765	0.986983
Q99N84	Q9CQL5	0.416111	0.98709
Q99N84	Q9CQL6	0.0439767	0.982244
Q99N84	Q9CYH6	0.0883787	0.975967
Q99N84	Q9CXY6	-0.154329	0.981244
Q99N84	Q9CYX7	0.467687	0.98327
Q99N84	Q9DCA5	-0.0623748	0.964301
Q99N84	Q9Z2Q5	0.029945	0.979669
Q99N84	Q9CZU4	0.232597	0.986631
Q99N84	Q9D0G0	0.155075	0.987056
Q99N84	Q9D1N9	0.241576	0.98704
Q99N84	Q9JJ89	0.368282	0.98686
Q99N84	Q99N92	0.00905364	0.98709
Q99N84	Q9CQF0	0.525094	0.986328
Q99N84	Q9Z0H1	0.0718808	0.975919
Q99N84	Q9CQ40	0.470931	0.987063
Q99N84	Q9D0Y8	0.607337	0.986272
Q99N84	Q9DCU6	-0.010288	0.98707
Q99N84	Q9D773	0.0380045	0.987038
Q99N84	Q9D0R4	0.0322149	0.859679
Q99N84	Q9CQ06	0.246064	0.986655
Q99N84	Q9DBE9	0.161459	0.984898
Q99N84	Q9DBD5	0.0693497	0.981574
Q99N84	Q9D0Q7	0.388569	0.90032
Q99N84	Q9CXS4	-0.164134	0.975761
Q99N84	Q9Z204	0.10397	0.977358
Q99N84	Q9DCI9	0.0348851	0.987059
Q99N84	Q9JJ80	0.216596	0.922367
Q99N84	Q9D1R9	-0.179177	0.972141
Q99N84	Q9D7N6	0.002138	0.987044
Q99N84	Q9CQL4	-0.000142374	0.98615
Q99N84	Q99N96	0.467984	0.987085
Q99N84	Q9JKF7	0.464546	0.987041
Q99N84	Q9D8P4	0.0707625	0.987089
Q99N84	Q9CPR5	0.373955	0.987088
Q99N84	Q9CZM2	0.0836882	0.978093
Q99N84	Q9D824	0.0261151	0.968111
Q99N84	Q9D824	0.136922	0.968111
Q99N84	Q9CYI4	0.177606	0.986588
Q99N84	Q99N93	0.368425	0.986753
Q99N84	Q9CR57	-0.106171	0.984595
Q99N84	Q9D1P0	0.420791	0.987087
Q99N84	Q9D0E1	0.327675	0.937411
Q99N84	Q9CR88	0.0474105	0.987091
Q99N84	Q9CRB2	0.283383	0.967031
Q99N84	Q9CQV5	0.0131933	0.987091
Q99N84	Q9CX11	-0.051669	0.982536
Q99N84	Q9CWV0	0.0606939	0.934873
P51660	Q922Y2	0.0288521	0.855198
P51660	P52624	-0.0594298	0.972639
P51660	P61979	-0.356871	0.961714
P51660	Q91YK2	0.087319	0.854816
P97471	Q3THJ3	0.074773	0.945024
P97471	Q9JJ78	0.199628	0.871148
P51660	Q9D902	-0.336708	0.859182
P51660	Q8CJ67	0.385496	0.872046
P51660	Q9Z1X4	-0.0237679	0.824756
P51660	Q9DBM2	0.188531	0.810844
P51660	Q9CY58	-0.370053	0.983207
P51660	Q9CSH3	-0.00630167	0.984844
P51660	Q3THK7	-0.277797	0.981377
P51660	Q9EPB4	-0.0906646	0.846492
Q91UZ5	Q9QYG0	0.411963	0.984727
Q91UZ5	Q9WUU7	-0.243072	0.898068
P97471	Q62432	0.313832	0.963069
Q91UZ5	Q9D154	0.111048	0.970135
Q91UZ5	Q9CR98	0.00753171	0.800961
Q91UZ5	Q9ET26	0.343922	0.827988
Q91UZ5	Q9CWU4	-0.0186868	0.823107
Q91UZ5	Q9CX34	0.257556	0.834263
Q91UZ5	Q99M51	0.230498	0.820293
Q91UZ5	Q9D892	0.0923732	0.983963
Q91UZ5	Q9D1R2	0.388872	0.842137
Q91UZ5	Q9CXC3	-0.116505	0.882295
Q91UZ5	Q91YP2	-0.0311154	0.861741
Q91UZ5	Q9Z2L6	-0.0135227	0.853527
Q91UZ5	Q9JI46	0.0141023	0.982079
Q91UZ5	Q9D0T2	0.162898	0.831733
Q91UZ5	Q99MZ7	0.105198	0.804161
Q91UZ5	Q99KQ4	0.249971	0.968038
Q91UZ5	Q9EPB4	0.417514	0.937105
Q91UZ5	Q9CZR8	-0.275083	0.843418
Q91UZ5	Q91WT4	0.152821	0.815098
Q91UZ5	Q9Z0H7	-0.0199785	0.899518
Q91UZ5	Q9D1G2	0.286526	0.982194
P97471	Q8BWZ3	0.0317434	0.928721
P97471	Q8CIB5	0.0285772	0.803439
P97471	Q61166	0.293915	0.962425
P97471	Q8R0F6	0.375551	0.98692
P97471	Q6P5E6	0.290605	0.833385
P97471	Q91X91	0.0508814	0.824246
P97471	Q99L13	-0.0745457	0.829398
P97471	Q810A3	0.00225313	0.941067
P97471	Q8BGR9	0.0366501	0.934061
P97471	Q9CZ09	0.274713	0.981685
P97471	Q9CQ10	-0.0430257	0.971489
P97471	Q9CR29	0.0647729	0.974486
Q8CGF7	Q9Z2Z9	-0.180536	0.906542
Q8CGF7	Q8R344	0.302706	0.964725
Q8CGF7	Q91VY5	-0.0358973	0.971294
Q9EQQ2	Q9WV55	0.0379711	0.985817
Q9EQQ2	Q9JI99	-0.223986	0.840259
Q9EQQ2	Q9Z2A7	-0.0423421	0.924677
Q9EQQ2	Q9QY81	0.00479737	0.899857
Q9EQQ2	Q9Z1X2	0.045545	0.98481
Q9DCR2	Q9Z2G6	-0.0353457	0.982659
Q9DCR2	Q9JKC8	0.0389662	0.987092
Q9DCR2	Q9WV92	0.0133493	0.985891
Q9EQQ2	Q9Z127	0.023693	0.986184
Q9EQQ2	Q9Z0X1	0.0108056	0.939445
Q9EQQ2	Q9Z1P6	0.0469007	0.926824
Q9EQQ2	Q9ERN0	0.0361939	0.871225
Q8CGF7	Q9Z0Z3	-0.0320063	0.862025
Q8CGF7	Q9D083	-0.110345	0.95665
Q8CGF7	Q9CYG7	0.17942	0.942151
Q8CGF7	Q8R4X3	0.263166	0.908043
Q8CGF7	Q91WQ3	0.184769	0.891105
Q8CGF7	Q9CXI5	0.126624	0.97604
Q8CGF7	Q99LP6	0.122019	0.87555
Q8CGF7	Q8R409	0.0627001	0.968049
Q9DCR2	Q9Z1T1	0.0709255	0.987093
Q9DCR2	Q9R0Q3	0.00958549	0.885771
Q9DCR2	Q9JME5	-0.0835342	0.975185
Q9DCR2	Q9WVK0	-0.171118	0.941578
Q9DCR2	Q9ESW4	-0.0176401	0.802476
Q8CGF7	Q8CJ53	0.278259	0.969193
Q5FWI3	Q9EPK6	0.0208187	0.958688
Q5FWI3	Q8C7X2	-0.259087	0.958158
Q5FWI3	Q8BSY0	0.0922983	0.956378
Q5FWI3	Q61292	0.193822	0.95929
Q5FWI3	Q6GQT9	-0.0962223	0.979822
Q5FWI3	Q9QY81	0.0292752	0.937011
Q5FWI3	Q61846	0.13941	0.950735
Q5FWI3	Q8BKG3	0.415373	0.979937
Q8VE10	Q91YR1	0.136871	0.904391
Q91YH5	Q9JIM1	0.170414	0.940807
Q91YH5	Q9CQV7	0.294282	0.899812
Q91YH5	Q9CQ69	0.102933	0.949693
Q91YH5	Q9JLN9	0.147299	0.980369
Q91YH5	Q99L43	0.279652	0.978033
Q91YH5	Q9JLR1	0.327888	0.972996
Q91YH5	Q99P72	0.191483	0.980191
Q91YH5	Q99P72	0.0248091	0.980191
Q91YH5	Q9D071	-0.0790267	0.979593
Q7TQI3	Q9D1P4	-0.0984503	0.961792
Q7TQI3	Q9DB05	0.260273	0.982158
Q7TQI3	Q80X41	-0.056263	0.975918
Q7TQI3	Q9DBB8	0.312487	0.981434
Q7TQI3	Q9CR70	0.037488	0.813552
Q8VE10	Q9CQM9	-0.00281534	0.839107
Q91YH5	Q924C1	-0.127831	0.986816
Q5FWI3	Q62165	0.12195	0.906073
Q5FWI3	Q61543	0.172451	0.920038
Q5FWI3	Q9JKR6	0.190108	0.949152
Q5FWI3	Q6P1H6	0.148818	0.811907
Q5FWI3	Q640L3	0.00515949	0.817381
Q5FWI3	Q9D7V9	0.0566035	0.985092
Q91YH5	Q9CQW2	0.225103	0.940155
Q91YH5	Q9CQU3	0.00938825	0.838933
Q91YH5	Q9DBG7	0.168934	0.95208
Q91YH5	Q9WVD5	0.355159	0.837361
Q91YH5	Q9DB73	0.2209	0.963766
Q91YH5	Q9EP69	0.597372	0.842485
Q91YH5	Q921G8	0.0596823	0.972608
Q91YH5	Q9CQW9	0.00265635	0.810263
Q91YH5	Q9Z1X2	0.390669	0.835428
Q91YH5	Q9D168	-0.221711	0.936568
Q91YH5	Q9D5T0	0.405218	0.960402
Q91YH5	Q9ERN0	0.240407	0.89104
Q91YH5	Q9R049	0.00982639	0.952799
Q91YH5	Q99J47	0.260325	0.865751
Q9ES97	Q9Z0S9	-0.166441	0.985169
Q9ES97	Q9JM62	-0.42614	0.842032
Q91YH5	Q99J56	0.00806694	0.986102
Q91YH5	Q9EPK7	-0.0875371	0.982086
Q91YH5	Q9Z2A7	0.0783263	0.931862
Q91YH5	Q9JI99	0.0454078	0.910349
Q91YH5	Q9D4V7	0.0261272	0.869816
Q91YH5	Q924Z4	0.0688569	0.93778
Q91YH5	Q9DCN2	0.496506	0.985452
Q91YH5	Q99KU0	0.0259661	0.986909
Q9JJ89	Q9JJT9	0.57564	0.898636
Q9JJ89	Q9JLI8	-0.459653	0.980778
Q9JJ89	Q9JKX4	0.292686	0.986206
Q9JJ89	Q9Z277	-0.0313758	0.957741
Q9JJ89	Q9WTX2	-0.0275142	0.985744
Q9JJ89	Q9Z0H1	0.0742216	0.94106
Q9JJ89	Q9WUK4	-0.211616	0.986895
Q9JJ89	Q9Z204	0.253592	0.947598
Q9JJ89	Q9JKF7	0.275825	0.970457
Q9JJ89	Q9QXN3	-0.359462	0.986979
Q99KP6	Q9WTX2	-0.0175287	0.986786
Q99KP6	Q9EQC8	-0.246769	0.978002
Q99KP6	Q9JHS9	0.154991	0.978996
Q99KP6	Q9CXY6	0.420836	0.98556
Q9JJ89	Q9Z1X4	0.0283319	0.986987
Q9JJ89	Q9QYL7	-0.0090338	0.979692
Q9JJ89	Q9JJF3	0.0119767	0.902384
Q9JJ89	Q9JKB3	0.615333	0.987011
Q80UY1	Q9CR29	0.285624	0.827173
Q99KP6	Q9D287	0.187599	0.987093
Q99KP6	Q9D4H2	-0.154504	0.976912
Q99KP6	Q99M28	-0.229568	0.98613
Q99KP6	Q9D6J3	-0.11277	0.967239
Q99KP6	Q99PV0	0.221656	0.987086
Q99KP6	Q9CS00	0.235914	0.977142
Q99KP6	Q9JHE7	-0.0269938	0.956876
Q99KP6	Q9Z1X4	0.409343	0.846797
Q99KP6	Q9CQT2	-0.262658	0.803216
Q99KP6	Q9D9Z1	-0.124893	0.983583
Q99KP6	Q9CX11	0.203614	0.817179
Q99KP6	Q9QXX8	-0.0418239	0.983878
Q99KP6	Q9CQE8	-0.214546	0.854878
Q99KP6	Q9DB96	0.21836	0.858444
Q99KP6	Q9D0F4	-0.0322591	0.985963
Q99KP6	Q9CQI7	0.135467	0.883854
Q99KP6	Q9EQM6	0.143718	0.981584
Q99KP6	Q9DBE9	0.446348	0.921838
Q99KP6	Q9DCD2	0.281934	0.987063
Q99KP6	Q9QYL7	0.486093	0.906115
Q99KP6	Q9DC48	0.357436	0.986902
Q99KP6	Q9EQI8	0.309452	0.963468
Q99KP6	Q9CWL8	0.113494	0.974588
Q99KP6	Q9ERA6	0.15932	0.98691
Q99KP6	Q9D198	-0.093303	0.984614
Q99KP6	Q9QZH3	0.284022	0.986998
Q99KP6	Q9DB42	-0.140959	0.985939
Q99KP6	Q99LH1	0.204635	0.986202
Q99KP6	Q9EPA7	0.319614	0.9764
Q99KP6	Q9CZJ1	0.314028	0.915678
Q80UY1	Q9QYG0	0.0383323	0.84235
Q80UY1	Q9DBX2	-0.0405222	0.920993
Q62422	Q9D142	0.0330336	0.8859
Q80UY1	Q9ERV1	0.0509413	0.941411
Q80UY1	Q9DB27	0.473425	0.862765
Q80UY1	Q8CF89	-0.323984	0.960362
Q80UY1	Q9CQJ6	0.0602752	0.81836
Q62422	Q9CR09	-0.0143214	0.807046
Q62422	Q8CG72	0.0326485	0.807103
Q62422	Q8BGR9	-0.354964	0.979743
Q62422	Q9QZ73	0.267986	0.827853
Q80UY1	Q9CX34	0.102716	0.900321
Q80UY1	Q8CHP8	0.286823	0.86168
Q80UY1	Q91WT4	0.283668	0.810489
Q80UY1	Q8C570	-0.386991	0.963497
Q80UY1	Q9JIB0	-0.0628771	0.837588
Q80UY1	Q8BTW9	0.0545822	0.830431
Q3U1J4	Q9D6M3	-0.24621	0.868822
Q3U1J4	Q8N7N5	0.23559	0.986992
Q3U1J4	Q3U2I3	0.26587	0.81754
Q3U1J4	Q9CZ04	0.269563	0.98687
Q3U1J4	Q8C7D2	0.43463	0.98223
Q3U1J4	Q8BUY8	0.0196212	0.885942
Q3U1J4	Q9D9Z5	0.0229024	0.987081
Q3U1J4	Q8BV13	0.008855	0.986937
O88878	Q3UPH1	-0.00522667	0.930921
Q3U1J4	Q99J79	-0.00643089	0.978201
Q3U1J4	Q8BJY1	0.327509	0.817358
Q3U1J4	Q61733	-0.263304	0.850543
Q3U1J4	Q91VU6	0.0118588	0.974259
Q3U1J4	Q80TR8	0.376292	0.986979
Q3U1J4	Q80ZK9	0.314146	0.987044
Q3U1J4	Q8VBV7	-0.0014007	0.986984
Q3U1J4	Q9JLV2	0.275456	0.976002
Q3U1J4	Q5SSW2	0.15924	0.806755
Q71KT5	Q9WUQ2	0.0413789	0.928997
Q71KT5	Q9ERN0	0.0555213	0.977202
Q71KT5	Q8C0N2	-0.179434	0.98012
O88796	Q6ZWV3	-0.26572	0.851336
O88796	Q9EQM6	-0.0758245	0.985945
O88796	P62889	-0.199192	0.985645
O88796	P63017	-0.208616	0.849947
O88796	Q9D024	-0.390065	0.864013
O88796	Q99LL5	-0.0179191	0.85592
O88796	Q8K363	-0.1153	0.986279
O88796	Q9D9K3	-0.0500016	0.958711
O88796	Q8CCP0	-0.208096	0.985887
O88796	Q9D0D4	0.0578271	0.985091
O88796	P56379	-0.0106783	0.9687
O88796	Q9CXE6	0.02344	0.922096
O88796	Q7TNV0	-0.092087	0.972506
O88796	Q9JKX4	-0.036035	0.848143
O88796	Q9CXS4	0.120366	0.921183
O88796	Q9DBD5	-0.0948011	0.954755
O88796	Q921N6	-0.0494353	0.920833
O88796	Q9CPS7	0.116958	0.85522
O88796	Q99MJ9	0.32406	0.986698
Q71KT5	Q99JT6	-0.277733	0.855744
O88796	Q8K4F6	0.197474	0.89664
O88796	P99024	0.0237059	0.819956
Q3UVL4	Q9CR23	-0.058691	0.827437
Q3UVL4	Q8CCB4	0.735082	0.987093
Q3UVL4	Q8R3S6	0.383544	0.918991
Q3UVL4	Q63850	-0.290961	0.949574
Q3UVL4	Q8K0G5	0.127322	0.987092
O88796	P62301	-0.0977801	0.985591
O88796	Q8R1F9	0.353363	0.987063
O88796	P62245	-0.0938785	0.986055
O88796	Q9DB28	0.227754	0.953217
O88796	Q9R099	0.0248035	0.972384
O88796	P14115	0.113817	0.801787
O88796	P62849	0.0026456	0.980578
O88796	Q99ME9	-0.216544	0.978001
O88796	Q6A0A2	0.189091	0.851328
O88796	P63325	-0.264254	0.852221
O88796	Q91ZS8	0.00253335	0.952644
O88796	Q8CCJ3	0.15069	0.866708
O88796	P62242	-0.18282	0.947369
O88796	P12970	-0.280983	0.871838
O88796	Q9D0I8	-0.210871	0.986049
O88796	P62751	-0.177623	0.869544
O88796	P62830	-0.171601	0.986797
O88796	Q8K013	0.137421	0.978492
O88796	P46737	0.0790266	0.95486
O88796	Q3UM18	-0.13365	0.956314
O88796	Q6PGG6	-0.396561	0.985978
Q3UFK8	Q9CYU6	-0.0244995	0.800081
O88796	P62908	-0.0746343	0.969659
O88796	Q922J9	-0.358134	0.98539
O88796	Q9CWX9	0.0484289	0.9799
O88796	Q9EQI8	-0.0187608	0.95112
O88796	P62702	-0.301756	0.986218
O88796	Q99LH1	-0.282848	0.983993
O88796	Q8CB77	-0.286401	0.985529
O88796	Q9DCH2	0.0167355	0.987074
O88796	P60122	0.211888	0.93861
O88796	Q8R2U2	0.000254975	0.985961
O88796	Q6P5B0	-0.0691899	0.950972
O88796	Q9CY58	-0.0464715	0.972172
O88796	Q5SWD9	-0.203037	0.964156
O88796	Q8R323	0.0596227	0.987035
O88796	Q9D8E6	-0.139875	0.986061
O88796	Q9D4V4	-0.000694641	0.857854
O88796	Q9DBG7	-0.332532	0.986667
O88796	Q8JZM0	0.0659868	0.970042
O88796	Q9D0D3	0.0643663	0.977625
O88796	Q80WJ7	0.00162904	0.900588
O88796	Q8BHR2	-0.00722819	0.824197
O88796	Q99J62	0.168885	0.986596
O88796	Q9CQH8	0.339874	0.982503
O88796	Q9WUK4	0.312934	0.986914
O88796	Q8CD15	0.0666639	0.986858
O88796	Q9CR02	0.0407824	0.984294
O88796	Q99LI9	-0.0139251	0.986946
O88796	Q6NS46	0.0490213	0.821617
O88796	Q9ERD7	-0.177793	0.983444
O88796	Q99ME2	-0.0546353	0.985575
O88796	Q9D7Z3	0.119094	0.835064
O88796	P14148	-0.184111	0.967432
O88796	Q61937	-0.0135795	0.982709
O88796	Q6ZPL9	0.144594	0.957373
O88796	Q8R0X7	-0.261817	0.840794
O88796	P25444	-0.0105413	0.979126
O88796	Q9CPR4	-0.277133	0.898388
O88796	Q91WE3	0.0425772	0.987003
O88796	P47964	-0.190414	0.969173
O88796	Q9D0F6	0.0969478	0.987001
O88796	Q9DCE5	0.0307981	0.983148
O88796	Q9QYL7	0.186929	0.943786
O88796	P70279	0.180847	0.974698
O88796	P68372	-0.171717	0.982284
O88796	Q5ND52	-0.16427	0.945758
O88796	Q99JH1	0.0181603	0.986564
O88796	Q91WS0	-0.0500417	0.82563
O88796	P56183	-0.050111	0.980265
O88796	Q8BK72	-0.206656	0.889523
O88796	Q99PU8	-0.0387664	0.986223
O88796	Q6ZWU9	-0.0555982	0.983621
O88796	Q8K205	-0.11638	0.983525
Q80UW5	Q9ERB0	-0.173612	0.951317
Q80UW5	Q9QWT9	0.233062	0.852327
Q9WTP7	Q9WVL0	-0.0515629	0.870539
Q80UW5	Q8BMB3	-0.195548	0.808991
Q7TQI3	Q9CZR8	-0.415714	0.986824
Q7TQI3	Q923D2	0.400257	0.914022
Q7TQI3	Q8QZS1	-0.187548	0.973265
Q7TQI3	Q8BLR9	0.0476896	0.915235
Q7TQI3	Q8BL66	0.0968139	0.916591
Q7TQI3	Q8C569	0.148201	0.828363
Q7TQI3	Q9CRA5	0.0375815	0.880143
Q7TQI3	Q9CQ37	-0.0029771	0.818021
Q7TQI3	Q9QZR0	0.0152916	0.962349
Q7TQI3	Q8C0L6	0.530952	0.8012
Q7TQI3	Q8CIN4	0.337139	0.983947
Q7TQI3	Q8BWY3	0.133696	0.943463
Q7TQI3	Q9D7I5	0.0338585	0.863986
Q7TQI3	Q924M7	0.366184	0.978838
Q7TQI3	Q8BGQ7	0.233086	0.973454
Q7TQI3	Q9D1G2	0.209874	0.98533
Q7TQI3	Q9D2R0	0.402897	0.939929
Q7TQI3	Q9D2Q2	0.0647138	0.853865
Q7TQI3	Q8JZK9	0.259348	0.964795
Q7TQI3	Q8C878	0.29499	0.981486
Q7TQI3	Q9D892	0.195175	0.803817
Q7TQI3	Q9DCD0	0.390697	0.933304
Q7TQI3	Q9CWR2	0.259204	0.963383
Q7TQI3	Q9CYG7	0.290126	0.833099
Q3UVL4	Q8CI71	0.761277	0.987089
Q9DB43	Q9WU03	0.0454231	0.819028
Q3UVL4	Q8K2L8	0.224261	0.823327
Q9DB43	Q9WV55	-0.130253	0.97631
Q9DB43	Q9DBG7	0.0300887	0.952087
Q9DB43	Q9Z1Z0	-0.0382857	0.875063
Q3UVL4	Q9D600	-0.0859642	0.982565
Q3UVL4	Q60949	0.170303	0.81979
Q3UVL4	Q6KAR6	0.216582	0.928539
Q3UVL4	Q8C754	0.0559634	0.987093
Q91WE1	Q9CQZ1	-0.00265681	0.835313
Q9CPY3	Q9CXC3	0.34109	0.91174
Q8BXZ1	Q9QUJ7	0.0653416	0.911211
Q8BXZ1	Q9D6M3	0.0277206	0.891204
Q8BXZ1	Q8VEM8	-0.0657484	0.965961
Q8BXZ1	Q8K368	-0.0202314	0.872171
Q8BXZ1	Q99L43	0.0303484	0.982464
Q8BHS3	Q9D516	0.0508478	0.937061
Q8BHS3	Q99PV0	0.125938	0.965905
Q8BHS3	Q99M28	-0.0908368	0.98252
Q8BHS3	Q8BL97	0.0800433	0.967937
Q8BHS3	Q8CFC7	0.00168003	0.9702
Q8BHS3	Q922V4	0.245717	0.968602
Q8BHS3	Q9R0U0	0.109973	0.96484
Q8BHS3	Q91VJ5	0.0016849	0.983733
Q8BHS3	Q9CWV6	-0.132036	0.892057
Q8BHS3	Q9WV02	0.180129	0.938623
Q8BHS3	Q9D2V5	-0.0894842	0.884217
Q8BHS3	Q8BJ05	0.0518314	0.981836
Q8BHS3	Q8C5N3	-0.0107476	0.965709
Q8BHS3	Q9Z204	0.349154	0.986102
Q8BHS3	Q9DC48	0.247065	0.983763
Q8BHS3	Q8K019	0.127132	0.982293
Q8BHS3	Q91WT4	0.0160464	0.963421
Q8BHS3	Q8K039	-0.0157937	0.983726
Q8BHS3	Q8BIZ6	0.142119	0.943915
Q8BHS3	Q9CY57	-0.0634709	0.96781
Q8BHS3	Q9Z315	0.107307	0.978513
Q8BHS3	Q8CFQ3	-0.0205103	0.979873
Q8BXZ1	Q9ESP1	-0.0962666	0.918675
Q8BXZ1	Q8JZQ2	0.015112	0.966828
Q8BHS3	Q9CWZ3	-0.02397	0.981656
Q8BXZ1	Q99KV1	0.0282255	0.985506
Q8BXZ1	Q9D024	0.133018	0.965417
Q8BXZ1	Q9DCT5	0.973958	0.977673
Q8BHS3	Q8K3W3	0.0509428	0.843221
Q8BHS3	Q8BTI8	-0.0897133	0.982756
Q8BHS3	Q9Z1N5	0.102745	0.88952
Q8BHS3	Q9QY66	-0.0229885	0.894721
Q3UPH1	Q9D662	-0.120934	0.94212
Q3UPH1	Q8K3K8	0.106103	0.968375
Q3UPH1	Q8CI12	0.439306	0.812782
P14733	Q3TZX3	0.027463	0.818217
P14733	P18572	0.131012	0.800118
P14733	Q8BRG8	0.285608	0.977209
P14733	Q8VEM8	0.0737914	0.984259
P14733	Q9D6M3	0.242814	0.979708
P14733	Q6PGG6	-0.233024	0.832285
P14733	Q9CQY5	0.0164889	0.986627
Q8CBY8	Q921N8	-0.0146553	0.914676
Q8CBY8	Q9ERG0	-0.0613326	0.96123
Q8CBY8	Q8R5C5	0.337899	0.987092
Q8CBY8	Q9Z0Y1	0.495708	0.987092
Q8CBY8	Q99KJ8	0.210903	0.987091
Q8CBY8	Q9CS42	0.135543	0.868212
Q8CBY8	Q9WUB4	-0.105773	0.986816
Q8CBY8	Q9QZB9	0.177307	0.986109
Q8BHS3	Q9D0W5	0.0299846	0.834061
Q8BHS3	Q8CI33	0.048847	0.979524
Q8BHS3	Q91VC3	-0.10942	0.982076
Q8BHS3	Q99KP6	0.296158	0.979261
Q8BHS3	Q8BZR9	0.0853573	0.86734
Q8BHS3	Q8CCS6	0.00285248	0.973315
Q8BHS3	Q9JIX8	0.1203	0.982291
Q8BHS3	Q9D0B0	0.172543	0.984233
Q8BHS3	Q9ERA6	-0.0451172	0.986512
Q8BHS3	Q9QZH3	0.311045	0.982496
Q8BHS3	Q9D198	-0.0901153	0.986785
Q8CBY8	Q9DBR7	0.0991429	0.844729
Q8CBY8	Q9JIQ3	-0.0373611	0.96416
Q8BHS3	Q9D0F4	-0.0267259	0.91069
Q8BHS3	Q9DCD2	0.0375885	0.984694
Q8BHS3	Q8R344	0.112774	0.961231
Q8BHS3	Q9JHS9	0.181962	0.979366
Q8BHS3	Q9D287	0.155782	0.983934
Q91V64	Q9DCJ9	-0.140339	0.810808
Q91V64	Q9CX00	0.226178	0.985348
Q91V64	Q9WVQ5	0.217732	0.98067
Q8CBY8	Q9JJ28	0.179377	0.985974
Q8CBY8	Q8K2T8	0.0721302	0.85755
Q8CBY8	Q9QZB7	0.399513	0.987093
Q8CBY8	Q9CR27	-0.00123694	0.987025
Q8CBY8	Q8K2L8	0.334708	0.805977
Q91V64	Q9CPY7	-0.0425207	0.833042
Q91V64	Q9D0K2	-0.369527	0.808232
Q3B7Z2	Q91Z38	0.0190054	0.951371
Q3B7Z2	Q8BLH7	0.0543317	0.82708
Q3B7Z2	Q6NVF4	-0.00404102	0.822479
Q3B7Z2	Q6PHQ8	0.0312016	0.916437
Q3B7Z2	Q99NA9	-0.0366832	0.808158
Q3B7Z2	Q9WVH4	-0.126158	0.899414
Q3B7Z2	Q925B0	-0.173148	0.823501
Q3B7Z2	Q8BP27	0.0011158	0.911283
Q3B7Z2	Q9JJC6	-0.0125349	0.937653
Q3B7Z2	Q811Q9	0.0358558	0.873802
Q3B7Z2	Q91XW8	-0.0613271	0.96843
Q3B7Z2	Q9ERD6	0.00978076	0.815819
Q3B7Z2	Q9DBC7	-0.0226143	0.910453
Q3B7Z2	Q9CZP7	0.0357247	0.984036
Q8C6I2	Q9CR50	-0.00389416	0.85303
Q8C6I2	Q9CXJ1	-0.00949506	0.869265
Q8C6I2	Q9D0T2	0.0101423	0.814473
Q8C6I2	Q9Z0H7	0.0139726	0.870203
Q8C6I2	Q8VDG5	-0.0382854	0.850882
Q8C6I2	Q8K4Z3	-0.0164106	0.826396
Q8C6I2	Q91VM9	0.210531	0.827574
Q8C6I2	Q8R3D1	-0.135296	0.802162
Q8C6I2	Q91Z53	-0.0168264	0.843565
Q8C6I2	Q8K039	0.0556133	0.809673
Q8C6I2	Q9D8S4	0.146865	0.895885
Q8C6I2	Q9WUU7	0.0368777	0.830293
Q8C6I2	Q91WU5	0.00877493	0.888084
Q8C6I2	Q9CPW7	0.0738455	0.817787
Q8C6I2	Q9Z2R6	0.117262	0.824054
Q8C6I2	Q91UZ5	-0.149733	0.846285
Q8C6I2	Q9Z2L6	0.0151091	0.809002
Q8C6I2	Q8CFI2	0.0532857	0.836317
Q8C6I2	Q8K2B3	0.276459	0.987035
Q8C6I2	Q8R180	0.138335	0.895679
Q3B7Z2	Q8BSN5	0.563314	0.830374
Q3B7Z2	Q5F2E8	-0.028427	0.82665
Q8C6I2	Q8CG76	-0.0325226	0.812313
Q8C6I2	Q9CYR6	-0.212392	0.848263
Q8C6I2	Q9CR98	0.395684	0.853645
Q8C6I2	Q9DCT8	0.0129553	0.828759
Q8C6I2	Q9WUM5	0.224729	0.824311
Q8C6I2	Q9CXC3	0.0254975	0.913985
Q8C6I2	Q99M51	0.0432846	0.877149
Q8C6I2	Q9QUR6	-0.201779	0.804484
Q8C6I2	Q9ERE7	0.21928	0.885401
Q8C6I2	Q9D892	-0.0341631	0.82232
Q8C6I2	Q9D1R2	-0.0535707	0.887092
Q62422	Q8BWY3	-0.238136	0.874452
Q62422	Q9EST4	0.165842	0.800276
Q62422	Q9R060	0.131002	0.904522
Q62422	Q9D020	0.230995	0.847211
Q62422	Q9CR50	0.0216425	0.870194
Q62422	Q8R1F1	-0.0939307	0.916723
Q62422	Q9Z2R6	0.279305	0.910417
Q62422	Q9R0N0	0.291118	0.804488
Q62422	Q9JM14	-0.186593	0.824394
Q62422	Q8BJF9	0.046918	0.814698
Q62422	Q9R0M5	-0.0064813	0.819723
Q62422	Q99LN9	0.0594183	0.823293
Q62422	Q9CRA5	0.0490732	0.84294
Q62422	Q8C5P7	0.37404	0.86797
Q62422	Q68FH4	0.170626	0.818948
Q62422	Q810A3	0.0568216	0.875427
Q62422	Q8C5P5	0.0677494	0.844911
Q8CFV9	Q9DBW3	0.0146319	0.918631
Q8CFV9	Q9JL62	0.157289	0.878466
Q3B7Z2	Q9CR26	0.0441982	0.824393
Q3B7Z2	Q61183	-0.00260939	0.849044
Q3B7Z2	Q9WV69	0.0137763	0.814842
Q3B7Z2	Q9D2U5	-0.00127341	0.900958
Q8CFV9	Q9D7P6	-0.160722	0.802536
Q8CFV9	Q9EPQ7	0.00757327	0.875593
Q8CFV9	Q9CRW3	0.000718433	0.800357
Q8CFV9	Q9QUR7	0.0896759	0.905071
P10107	Q9EPB4	-0.230939	0.980191
P10107	Q9D020	-0.0657779	0.98493
P10107	Q61599	-0.130247	0.984948
P10107	Q08189	-0.140909	0.895662
P10107	Q9D892	0.107806	0.800349
P10107	P17563	-0.0198889	0.91025
P10107	Q02257	0.145436	0.945674
P10107	Q91UZ5	-0.324681	0.951399
P10107	P19639	0.0602467	0.896522
P09528	Q91XL9	-0.00304173	0.823856
P09528	Q9Z2L7	-0.00579968	0.913062
P09528	Q9JJC6	0.0431393	0.850842
P09528	Q9CR26	-0.0520694	0.844797
P09528	Q8CHU3	0.0731639	0.83325
P09528	Q8BP27	0.00738133	0.880997
P09528	Q8R3V5	0.0454749	0.892153
P09528	Q9CYI4	0.00116543	0.922428
P09528	Q8R4E9	-0.188621	0.808386
P10107	Q9CRB6	-0.230573	0.833084
P09528	Q8K3A9	-0.0473647	0.856255
P09528	Q8JZV7	0.002054	0.839429
P09528	Q3TCX3	0.0391242	0.854083
P70699	Q62086	0.0453694	0.982961
P70699	Q9JHP7	0.295715	0.982234
P70699	Q8BYW9	0.0102561	0.972161
Q91VC3	Q9JIX8	-0.072254	0.986205
Q91VC3	Q9D0F4	0.0137424	0.895352
Q91VC3	Q9D0B0	-0.141016	0.98105
Q91VC3	Q91Z49	-0.0561585	0.984148
P70699	Q9JJZ4	-0.00500275	0.954908
P70699	Q8BW41	0.0268595	0.970797
P70699	Q9Z2G6	0.418102	0.902131
P70699	Q8CEC6	-0.00315241	0.837046
P70699	Q91YW3	0.37606	0.979518
P30658	Q8BGA5	0.00806714	0.940444
P30658	Q64028	0.0451408	0.984113
P30658	Q9R099	0.0190495	0.970427
P30658	Q9CQJ4	0.0387644	0.979284
P30658	P62849	0.00289419	0.881413
P30658	Q3UMU9	0.0214465	0.904679
P70699	Q3TMX7	0.135589	0.940653
P70699	Q8C129	0.355883	0.912906
P70699	Q8VEB4	0.467322	0.985371
P70699	Q6PB93	0.217945	0.959934
P70699	Q8BHC9	0.0378199	0.986654
P70699	Q9QZD8	0.28561	0.832879
P70699	Q8R0F3	0.0122294	0.983059
Q91VC3	Q9Z1N5	0.13554	0.986647
Q91VC3	Q9CWZ3	0.0740193	0.987022
Q91VC3	Q9Z1X4	-0.0129298	0.925327
Q91VC3	Q9CYI4	0.210548	0.966861
Q91VC3	Q9DC48	0.139971	0.926479
Q91VC3	Q9CY57	0.37246	0.986518
Q91VC3	Q9ERE7	0.0499204	0.981828
Q91VC3	Q9Z204	-0.0744396	0.970709
P30658	Q91ZW3	0.0135909	0.905466
P30658	P62908	-0.000565801	0.933914
P30658	Q6PB97	-0.0376957	0.977407
P30658	Q9D0I8	0.00126156	0.906922
P30658	Q9Z1N2	0.0204229	0.947519
P30658	Q8R2T8	0.0279833	0.94163
P30658	P55200	0.0183149	0.947735
P30658	Q7JJ13	0.060125	0.875602
P30658	Q1HFZ0	0.00113686	0.931041
P30658	Q9JLM4	0.0336	0.972344
P30658	Q01320	0.00515161	0.954992
P30658	Q80Y81	0.000327007	0.963218
P30658	Q8CFE3	-0.0118258	0.976541
P30658	Q69Z99	-0.188235	0.950636
P30658	Q08943	-0.00302927	0.943576
P30658	P51949	0.0343732	0.800153
P30658	Q69ZR9	0.0130944	0.831153
P30658	Q99NA9	0.0484007	0.979196
P30658	Q8BP67	-0.0148857	0.93422
P30658	Q9WTP2	0.00956684	0.854985
P30658	P62889	-0.000451819	0.938654
P30658	Q8BUI3	0.0306653	0.978166
P42932	Q9WVA3	0.195585	0.982386
P42932	Q9QXL2	-0.0168522	0.919826
P42932	Q9CWF2	0.327898	0.931696
P42932	Q8BX70	0.0689249	0.872533
P42932	Q3V0K9	-0.0288043	0.983598
P42932	Q80T85	0.0108252	0.980319
P42932	Q9D6F9	-0.0035425	0.865405
P42932	Q9WUA2	0.251517	0.986224
P42932	P61963	-0.133899	0.98514
P42932	Q9CQ79	0.300121	0.98271
P42932	Q61699	0.404016	0.811086
P42932	Q8K0G5	0.280133	0.982389
P42932	P80315	0.721818	0.987092
P42932	Q9QXX4	-0.284193	0.899264
P42932	Q99LC2	-0.281875	0.982671
P42932	Q9WU28	0.0673418	0.89545
P42932	Q99J09	0.283987	0.976015
P42932	Q9DBX2	0.0595184	0.98258
P42932	Q9JJ66	0.178695	0.957511
P42932	Q8CBE3	0.0479074	0.873455
P42932	P80316	0.520039	0.982711
P42932	P62196	0.317638	0.894949
P42932	Q61390	0.377554	0.84479
P42932	P63330	0.3254	0.800045
P42932	P99024	0.362629	0.981918
P42932	Q922F4	0.0939307	0.959303
P42932	P80318	0.722695	0.987092
P42932	P80314	0.624005	0.982711
P42932	P80313	0.539379	0.98709
P42932	Q61249	0.275566	0.979742
P42932	P97470	0.127642	0.982673
P42932	Q99JT2	-0.0665529	0.951316
P42932	P68372	0.277671	0.949016
P42932	Q8K045	-0.0102232	0.947832
P42932	P61164	0.0431495	0.832959
P42932	Q60864	0.369623	0.812034
P42932	Q8BVF2	0.321284	0.986996
P42932	P63038	-0.0242849	0.97568
P42932	Q8C3I8	0.1654	0.940295
P42932	Q9Z0H1	0.0675927	0.978566
P42932	Q03958	0.316368	0.98386
P42932	Q99J79	-0.0272115	0.958681
P42932	Q3TLR7	0.0263205	0.98699
P42932	Q9CQR6	0.174223	0.982216
P00493	Q3TW96	0.253329	0.845398
P00493	Q9D1R2	0.109899	0.882687
P00493	Q8VDV8	0.0379867	0.832914
P00493	Q9CR95	0.0500713	0.916225
P00493	Q8C0L6	0.079928	0.859101
P00493	Q62422	0.599186	0.98486
P00493	Q8K3F7	-0.374687	0.906908
O89050	Q9CYA0	0.0728963	0.950547
O89050	Q9D051	0.188547	0.978317
O89050	Q9D7M1	0.484264	0.803659
O89050	Q8BKZ9	-0.0626486	0.945219
O89050	Q80YQ8	0.54486	0.979582
O89050	Q9D2G2	-0.289899	0.856748
O89050	P62700	0.258292	0.985506
O89050	Q8BMF4	-0.491525	0.961027
Q9CR02	Q9CYX7	0.0150249	0.986814
Q9CR02	Q9CZM2	-0.278034	0.985481
Q9CR02	Q9CZT6	0.195968	0.96585
Q9CR02	Q9D4J7	0.201381	0.985772
Q9CR02	Q9D0F6	-0.00400725	0.985146
Q9CR02	Q9DAW6	0.229013	0.816958
Q9CR02	Q9D7Z3	0.234548	0.976858
Q9R0M4	Q9WV91	0.313964	0.800304
O89050	P53395	-0.201164	0.978013
Q9CR02	Q9WUK4	0.268091	0.922373
Q9CR02	Q9CXG3	0.365475	0.901204
Q9CR02	Q9D9K3	0.0135054	0.979074
Q9CR02	Q9D287	0.231669	0.921531
Q9CR02	Q9D0F4	0.0044211	0.943021
Q9CR02	Q9DBE9	0.0584111	0.986178
Q9CR02	Q9JKX4	0.213091	0.986729
Q9CR02	Q9DBD5	0.185322	0.980287
Q9CR02	Q9DCE5	-0.0206086	0.986966
Q9CR02	Q9CY58	-0.0493935	0.965269
Q9CR02	Q9CY66	0.065792	0.985544
Q9CR02	Q9Z2D6	-0.0254649	0.953084
Q9CR02	Q9EQI8	0.147343	0.985936
Q9CR02	Q9CWX9	0.119238	0.986164
O89050	P27612	0.323999	0.961092
O89050	Q4VC33	0.462759	0.976122
O89050	Q8C6G8	0.268803	0.985436
O89050	P16332	-0.362146	0.837327
Q78IK4	Q9Z0X1	0.742911	0.981635
Q78IK4	Q8VDN2	0.101741	0.953045
Q78IK4	Q8R5J9	-0.0690654	0.907698
Q78IK4	Q91VC9	0.393045	0.969256
Q78IK4	Q91XD7	-0.01872	0.844481
Q78IK4	Q9CQC7	0.0765987	0.956639
Q78IK4	Q925N2	0.0306053	0.947239
Q78IK4	Q8JZQ2	0.292084	0.977444
Q78IK4	Q91XB7	-0.0345291	0.883003
Q78IK4	Q99JR1	0.322638	0.927186
Q78IK4	Q9D0D4	-0.27263	0.956534
Q78IK4	Q922Q8	-0.0645074	0.892174
Q78IK4	Q8VCB1	0.261967	0.853707
Q78IK4	Q9CZW4	0.21092	0.817845
Q78IK4	Q80W68	0.0119977	0.939836
Q78IK4	Q8BRG8	0.141796	0.831271
Q78IK4	Q9CRB9	0.192132	0.809737
Q78IK4	Q9CQ91	-0.016485	0.971256
Q78IK4	Q8CAQ8	0.248174	0.924631
Q78IK4	Q8CAQ8	0.0139183	0.924631
Q78IK4	Q9CQV7	0.342677	0.831518
Q78IK4	Q9CQ69	0.161306	0.945897
Q78IK4	Q8CHT3	-0.0485129	0.837332
O35427	Q923G2	-0.0362311	0.986842
O35427	P60898	0.0234351	0.986995
O35427	Q922R5	-0.000976976	0.805546
O35427	Q9D2C6	-0.279768	0.987083
O35427	Q9D706	0.0202817	0.984463
O35427	P54822	0.00760165	0.936259
O35427	Q9D7M8	-0.128336	0.982578
O35427	Q8BNY6	0.0347066	0.951886
O35427	Q3UI43	0.0133041	0.878878
O35427	Q9QWF0	0.0292183	0.838546
O35427	Q80UW8	0.0150337	0.987078
O35427	O55029	-0.0119156	0.841583
O35427	Q6NXY9	0.038862	0.983332
O35427	Q76KJ5	0.0348244	0.976649
O35427	Q9CQZ7	-0.191277	0.987077
O35427	Q921X6	0.0403437	0.98708
O35427	Q9D483	0.00418348	0.987086
O35427	Q9CZT4	0.00439124	0.98709
O35427	Q8CFI7	0.00159303	0.828362
O35427	Q9D3W4	0.03037	0.957934
Q9CQW9	Q9Z0S9	0.0128219	0.984139
Q9CQW9	Q9JM62	-0.293934	0.977003
Q9WVJ2	Q9Z2U1	0.244167	0.987052
Q9CQW9	Q9JIG8	0.135544	0.985819
Q9CQW9	Q9ES97	0.105394	0.986648
Q9WVJ2	Q9Z2U0	0.0575419	0.986924
Q99K30	Q9DCL8	0.0349044	0.937971
Q99K30	Q9JHK4	0.0251603	0.9823
Q99K30	Q9R020	-0.162273	0.844589
Q99K30	Q9WVK4	0.377121	0.970242
Q99K30	Q99PL6	0.156749	0.866806
Q99K30	Q9CWL8	-0.324108	0.980912
Q78IK4	Q8VCM8	0.608678	0.913713
Q78IK4	Q8BUY5	-0.0126371	0.907394
Q78IK4	Q9D6U8	0.0401021	0.94873
Q78IK4	Q9ERK4	0.0108778	0.867831
Q93092	Q99LX0	0.55911	0.845499
Q93092	Q99J99	0.162242	0.939939
Q93092	Q9CWV6	0.0926149	0.818427
Q93092	Q9CQJ6	0.121393	0.976182
Q93092	Q9JHW2	0.0954835	0.861269
Q93092	Q9CQ60	0.203566	0.98318
Q93092	Q9QYB1	0.182549	0.978794
Q93092	Q9CZ30	0.461238	0.860238
F8VPU2	Q8K3A9	-0.0536967	0.842193
F8VPU2	Q9CY66	0.175141	0.878813
F8VPU2	Q9D2E2	0.250461	0.980226
F8VPU2	Q922U1	0.121112	0.965452
F8VPU2	Q922Q2	-0.148069	0.983674
F8VPU2	Q7M6Y3	-0.118057	0.96692
F8VPU2	Q5NBX1	-0.546818	0.953434
F8VPU2	P16546	-0.0337395	0.978003
F8VPU2	P08752	0.556412	0.888465
F8VPU2	Q8BWQ4	0.035262	0.939113
F8VPU2	O54784	0.0448691	0.902926
F8VPU2	Q9CQ13	-0.0481429	0.930561
F8VPU2	P62317	0.0729403	0.835373
Q8R4N0	Q9Z0F7	-0.0440682	0.980264
Q8R4N0	Q9CR95	-0.0810335	0.814071
P58021	Q9DC16	0.123741	0.986897
P58021	Q9Z2G6	0.350789	0.93426
P58021	Q62165	0.17974	0.952248
P58021	Q8K1E0	0.248063	0.982789
P58021	Q9CXY9	0.496031	0.986853
P58021	Q3UVK0	0.374243	0.897735
P58021	Q9CQY5	0.0504018	0.986701
F8VPU2	P84091	0.344963	0.931147
F8VPU2	Q62261	0.387654	0.962251
F8VPU2	Q62261	0.0176254	0.962251
F8VPU2	Q8CCF0	-0.111615	0.980559
F8VPU2	Q9CQI7	-0.154192	0.828896
F8VPU2	Q9CVB6	0.0604013	0.801073
F8VPU2	Q99J09	-0.131103	0.952926
F8VPU2	P62315	0.035021	0.932728
F8VPU2	Q9JJ28	0.614494	0.876662
F8VPU2	Q6IRU2	0.302798	0.981858
Q8R4N0	Q8VDK1	0.183653	0.858563
Q8R4N0	Q91WM2	0.277473	0.840192
F8VPU2	Q9D2V5	0.0559438	0.859158
F8VPU2	Q9R0P5	0.125994	0.857917
F8VPU2	Q9JM76	0.120696	0.844363
F8VPU2	P97434	0.0339302	0.831346
F8VPU2	Q7JJ13	-0.125412	0.977136
F8VPU2	Q9DAW6	0.136158	0.962726
F8VPU2	Q8R3F9	-0.233385	0.982753
F8VPU2	Q810U5	-0.0200966	0.980484
F8VPU2	Q99M28	-0.240106	0.852623
F8VPU2	Q6IRU5	-0.0214079	0.963728
F8VPU2	Q9EP71	0.262908	0.934417
F8VPU2	Q8R080	-0.220236	0.948366
F8VPU2	O70551	-0.0219028	0.888672
F8VPU2	Q91YR7	0.282607	0.883498
F8VPU2	Q8BMS1	0.0296693	0.950764
F8VPU2	Q9CWV6	-0.381291	0.963143
F8VPU2	Q9CRB2	-0.105224	0.956331
F8VPU2	P62311	0.0516276	0.972081
F8VPU2	P62141	-0.00571501	0.871302
F8VPU2	Q62189	-0.230475	0.894602
F8VPU2	Q8R4U7	-0.085638	0.802953
P12265	P70699	0.32537	0.981361
P12265	Q8R0F3	-0.0150064	0.980126
P12265	Q9CYA0	0.271453	0.978631
P12265	Q9ESP1	0.0287213	0.832961
P12265	Q8C7K6	0.20688	0.801001
P12265	Q9EPK6	0.00579889	0.984184
P12265	Q8VEH8	0.151011	0.981572
P12265	Q8BYB9	0.0728939	0.979964
P12265	Q8VEB4	0.366051	0.982823
O35427	P52432	0.0403037	0.986799
O35427	P59470	0.0237095	0.987086
O35427	Q9CQJ2	0.0292879	0.977438
O35427	Q9R0A0	0.0152133	0.86487
O35427	P70700	-0.038871	0.962559
O35427	Q8VCE2	0.0133484	0.982106
O35427	Q91Z67	-0.00887204	0.829996
O35427	P62488	-0.016367	0.986677
O35427	Q9Z0U1	-0.00375885	0.850196
O35427	P97304	-0.00491533	0.986995
O35427	Q8VC34	-0.00155939	0.986952
O35427	Q91WD1	0.0284673	0.987091
O35427	Q8K3W0	-0.00824672	0.885525
P12265	P30285	-0.189001	0.985964
O35427	Q9DBR7	0.0294034	0.842072
O35427	Q3UMU9	0.0282798	0.895141
P12265	Q9DCT5	0.0148596	0.978893
P12265	Q61576	0.0951836	0.815257
O35427	P97760	0.0353492	0.985762
O35427	Q571C7	-0.0487737	0.958486
O35427	Q08122	-0.0157861	0.804322
O35427	Q8K202	-0.0293644	0.978216
P58021	Q8R3H7	0.0442883	0.984655
P58021	Q8BKG3	0.280461	0.986991
P58021	Q6PD26	0.432128	0.925242
P58021	Q8K072	0.0667829	0.816305
P58021	Q8BJ03	0.361156	0.982805
P58021	Q6ZWU9	0.0149865	0.943206
P58021	Q8C7X2	0.358595	0.985499
P58021	Q8VBZ3	0.310562	0.985198
P58021	Q8R2Q8	-0.0525443	0.875019
P58021	Q52KR2	0.0352152	0.807181
P58021	P97370	0.401565	0.986944
P58021	Q9ERN0	0.348159	0.818061
P58021	Q8VCH6	0.542933	0.986277
P58021	Q6GQT9	0.534498	0.986616
P58021	Q6PB93	0.499171	0.904085
P58021	Q8VDI9	0.0704437	0.914658
P58021	Q5I012	0.0470835	0.834501
P58021	Q8BXQ2	0.595518	0.98601
P58021	Q3TWN3	0.346945	0.898355
P58021	Q921Q3	0.025482	0.920806
P58021	Q8C0Z1	-0.00308103	0.827181
P58021	Q9DBG6	0.525427	0.98701
P58021	Q91X88	0.0351145	0.940167
P58021	Q9CX13	0.0240472	0.938308
P58021	Q8CD26	0.0593011	0.816015
P58021	Q8BNI4	0.0320955	0.985256
P58021	Q9D7V9	0.0968426	0.987031
P58021	Q6ZQI3	0.300398	0.986339
P58021	Q8BP92	0.0378159	0.972649
P58021	Q62086	0.0452335	0.983019
P58021	Q9JIM1	0.300905	0.955719
P58021	Q3UUQ7	0.271135	0.903101
P58021	Q8BH24	0.423072	0.986563
P58021	Q9D8W7	0.0276513	0.834404
P58021	Q640L3	0.0146464	0.975748
P58021	Q80V26	0.20484	0.981887
P58021	Q61009	-0.00661035	0.961084
P12265	Q9ER38	0.031735	0.983096
P12265	Q9EPL0	-0.0171061	0.896262
P12265	P17439	0.496826	0.935768
P12265	Q9CYD3	0.125378	0.912564
P12265	Q61112	0.271703	0.925062
P58021	Q9WTK3	0.557763	0.982909
P58021	Q9JIX8	-0.165264	0.8124
P58021	Q8VCM8	0.420056	0.987002
P58021	Q9Z1X2	0.384109	0.986881
P58021	Q91V04	0.0527714	0.970353
P58021	Q9JLB9	-0.0197445	0.916138
P58021	Q5FWI3	0.151171	0.813303
P58021	Q8BXZ1	0.0454341	0.98174
P58021	Q8BGA9	0.0220445	0.880059
P58021	Q32NY4	0.0395159	0.912189
P58021	P61022	0.207223	0.986724
P58021	Q64729	-0.010534	0.932108
P58021	Q6GV12	0.238369	0.934851
P58021	Q9CQV4	0.399853	0.934213
P58021	Q91WE6	0.410084	0.934623
Q6P5F6	Q91V04	-0.0514633	0.946543
Q6P5F6	Q9R0M4	-0.00800103	0.901442
Q6P5F6	Q9Z1X2	0.0104014	0.966689
Q6P5F6	Q921G8	0.00341042	0.873557
Q6P5F6	Q9EP69	0.00287036	0.899602
Q6P5F6	Q9D4V7	-0.0467839	0.950729
Q6P5F6	Q99J56	-0.108299	0.957765
Q6P5F6	Q9JLB9	-0.0509903	0.854768
Q6P5F6	Q9ES97	-0.125791	0.965673
Q6P5F6	Q91YH5	0.0144825	0.971412
Q6P5F6	Q91YQ5	-0.0488146	0.834736
Q6P5F6	Q8BQM4	-0.013288	0.955926
Q6P5F6	Q8BGK6	-0.0505442	0.927642
Q6P5F6	Q9EPE9	0.000342352	0.951331
Q6P5F6	Q7TQE6	0.00295968	0.833089
Q6P5F6	Q9ERK4	-0.0549438	0.979491
Q6P5F6	Q91WE6	0.0337069	0.97006
Q6P5F6	Q8R480	0.0431712	0.937978
Q6P5F6	Q9DBH5	0.00795398	0.817099
Q6P5F6	Q924Z4	-0.0521834	0.96698
Q6P5F6	Q99KU0	-0.0725711	0.968623
Q6P5F6	Q80UK8	0.0166431	0.931816
Q6P5F6	Q920L1	0.00435083	0.927526
Q6P5F6	Q8VCM8	-0.0285507	0.968395
Q6P5F6	Q6ZQ38	-0.0342978	0.948
Q6P5F6	Q8BNU0	-0.0296286	0.904888
Q3U821	Q8VBV3	0.256968	0.985349
Q3U821	Q91WM3	0.421305	0.911259
Q3U821	Q8BHY2	0.708602	0.881748
Q3U821	Q8C7V3	0.509141	0.881638
Q3U821	Q921I9	0.350522	0.938147
Q3U821	Q9JHI7	0.447961	0.95547
Q3U821	Q9CPT5	-0.129013	0.925023
Q3U821	Q9D1Q1	-0.0122035	0.923085
Q3U821	Q8BGA5	0.715893	0.960272
Q3U821	Q9DAA6	0.356922	0.839506
Q3U821	Q9D7Z3	0.418947	0.937017
Q6P5F6	Q9Z0V8	-0.03114	0.807727
Q6P5F6	Q9WUQ2	0.0326941	0.969191
Q6P5F6	Q9D8W7	-0.190191	0.922341
Q6P5F6	Q8BH24	-0.00879404	0.972103
Q6P5F6	Q8BZM1	-0.00776045	0.898215
Q6P5F6	Q6ZQH8	0.0153256	0.833428
Q6P5F6	Q7TMK6	0.0665821	0.922718
Q6P5F6	Q7TQ95	-0.0550747	0.966882
Q6P5F6	Q6PA06	0.0380333	0.910107
Q6P5F6	Q9D5T0	0.060073	0.8666
Q6P5F6	Q8BWY7	-0.167578	0.963476
Q6P5F6	Q8BFY9	-0.0393538	0.931273
Q6P5F6	Q6ZQI3	0.0127983	0.930202
Q6P5F6	Q6PR54	0.0155885	0.967494
Q6P5F6	Q9JIM1	0.0730931	0.927231
Q6P5F6	Q8CHT3	0.0416524	0.844371
Q6P5F6	Q9JJY4	-0.0298149	0.904354
Q6P5F6	Q8CG48	-0.00939421	0.881753
Q6P5F6	Q99P72	0.0209814	0.973577
Q6P5F6	Q99P72	-0.161325	0.973577
Q6P5F6	Q99L43	-0.0462195	0.917911
Q6P5F6	Q8BWY9	0.0264978	0.961579
Q6P5F6	Q9CRT8	0.00393021	0.981401
Q6P5F6	Q8BXV2	0.0297344	0.947796
Q6P5F6	Q6PD26	0.00640034	0.929851
Q6P5F6	Q8K190	-0.140395	0.816036
Q6P5F6	Q7TMY7	0.0254512	0.841583
Q6P5F6	Q8CHY3	0.00085397	0.95547
Q6P5F6	Q80U95	-0.0287589	0.965605
Q6P5F6	Q8VBZ3	-0.0240608	0.956527
Q6P5F6	Q9CPQ8	0.0153567	0.838291
Q6P5F6	Q6ZQA6	0.0624302	0.849144
Q3U821	Q8BJW5	0.740348	0.90269
Q3U821	Q9JJT9	-0.40126	0.952423
Q3U821	Q9JJ89	-0.0368729	0.870668
Q6P5F6	Q8BIG7	0.0336674	0.959886
Q6P5F6	Q9D8V0	0.0472286	0.954906
Q6P5F6	Q9CR89	-0.090588	0.982276
Q6P5F6	Q924Z6	-0.00648053	0.865072
Q6P5F6	Q8K2C8	0.0100724	0.977662
Q6P5F6	Q8VDS8	0.0162797	0.972713
Q6P5F6	Q8K1A5	-0.0517297	0.930681
Q6P5F6	Q91ZN5	-0.112603	0.967753
Q3U821	Q60597	-0.0157921	0.920391
Q3U821	Q60597	0.459961	0.920391
Q6P5F6	Q9QYE6	0.0183019	0.966079
Q6P5F6	Q8BRG8	0.0226681	0.952163
Q6P5F6	Q6ZPR5	0.00139533	0.974341
Q6P5F6	Q9D071	-0.0392319	0.93514
Q6P5F6	Q6Q477	-0.0836806	0.978071
Q6P5F6	Q9EQH2	0.0172022	0.952992
Q6P5F6	Q9D187	-0.0176232	0.903254
Q6P5F6	Q8K2V6	0.0053381	0.982953
Q8BHE8	Q9D2R6	0.0215608	0.939298
Q8BHE8	Q9CQR6	-0.0175765	0.888832
Q8BHE8	Q9CPQ3	0.03418	0.859621
Q8BHE8	Q8JZQ2	0.0541835	0.969607
Q922E6	Q9CYH6	0.0505571	0.984714
Q922E6	Q9CXL3	0.00991543	0.877081
Q922E6	Q9JJ80	0.282613	0.962184
Q8BHE8	Q8BUY5	-0.185606	0.85524
Q922E6	Q99KS2	-0.259934	0.963901
Q922E6	Q9CWV0	0.00805614	0.969161
Q8BHE8	Q91WM2	0.0105749	0.983305
Q8BHE8	Q8K190	-0.149226	0.950617
Q8BHE8	Q9ERS2	0.0102541	0.857662
Q8BHE8	Q8K2T4	-0.148165	0.973148
Q8BHE8	Q8VEJ9	-0.0216464	0.903542
Q8BHE8	Q9ESW4	0.048227	0.951572
Q8BHE8	Q8BYN3	-0.0376763	0.881699
Q8BHE8	Q8VEA4	0.396556	0.800231
Q8BHE8	Q9Z0X1	0.0522663	0.963435
Q99KR3	Q9D1G2	0.30725	0.982854
Q99KR3	Q9CZ30	0.155542	0.923085
Q99KR3	Q9CQ37	-0.0353606	0.987038
Q99KR3	Q9JHW2	-0.158599	0.98693
Q99KR3	Q9CQJ6	0.242628	0.914822
Q99KR3	Q99KR7	-0.183224	0.967279
Q99KR3	Q99MZ7	0.229046	0.827604
Q99KR3	Q9CPT3	0.116887	0.862749
Q99KR3	Q9D820	0.222002	0.839058
Q99KR3	Q9D1I5	0.0512676	0.84011
Q99KR3	Q9D7E3	0.0250134	0.82302
Q99KR3	Q9R0Y5	0.349211	0.986774
Q99KR3	Q9D8S4	-0.127638	0.958004
Q99KR3	Q9CQ60	0.0318919	0.974373
Q99KR3	Q9D385	-0.020481	0.853763
Q99KR3	Q9CZR8	0.00225991	0.986533
Q99KR3	Q9QYB1	0.293729	0.985948
Q99KR3	Q9CPY7	0.0780205	0.981462
Q91V04	Q9CX13	-0.129524	0.984338
Q91V04	Q9D8V0	-0.0313531	0.984434
Q91V04	Q9DBG6	0.0961334	0.986911
Q91V04	Q9CR23	-0.0322232	0.950401
Q91V04	Q9CQQ7	0.0282873	0.986715
Q91V04	Q9D071	0.035506	0.979759
Q91V04	Q9CR67	0.0918924	0.912443
Q91V04	Q99P72	0.0277927	0.978749
Q91V04	Q99P72	0.299484	0.978749
Q91V04	Q921Q3	-0.0613057	0.977393
Q91V04	Q99L43	0.0566767	0.985919
Q91V04	Q9QUJ7	0.0540179	0.804465
Q91V04	Q9D2V5	-0.0383754	0.824202
Q99KR3	Q99LD8	0.493668	0.869487
Q99KR3	Q9CZC8	0.145051	0.977045
Q91V04	Q9EQH2	-0.030547	0.951257
Q91V04	Q9DC16	0.0432438	0.896121
Q91V04	Q9D187	-0.0314287	0.965826
Q91V04	Q9QYE6	0.0667817	0.986757
Q99KR3	Q9D1P4	-0.116702	0.962439
Q99KR3	Q9ET26	0.323571	0.831095
Q922E6	Q9CPT5	-0.243085	0.80056
Q922E6	Q99LH1	0.259602	0.969593
Q922E6	Q9D903	0.0857364	0.9582
Q922E6	Q9CY66	0.218834	0.97658
Q922E6	Q9DCA5	0.499489	0.976558
Q922E6	Q9CZU4	0.468023	0.968273
Q922E6	Q9JJ89	-0.162924	0.867518
Q922E6	Q9QYL7	0.543131	0.948938
Q922E6	Q9JIK5	0.134172	0.980256
Q922E6	Q9DCE5	0.327834	0.870687
Q922E6	Q99PU8	0.34137	0.869598
Q922E6	Q9CPN8	-0.0596444	0.971136
Q922E6	Q9D0B0	0.0578528	0.841907
Q922E6	Q99L28	-0.0829346	0.957439
Q922E6	Q9ESX5	0.420566	0.853555
Q922E6	Q9CXK8	0.400397	0.871653
Q99KR3	Q9CR29	0.279201	0.815801
Q99KR3	Q9DCD0	-0.0461062	0.981885
Q922E6	Q99MJ9	0.46735	0.893122
Q99KR3	Q9CRB6	0.389736	0.822084
Q922E6	Q9WTX2	0.0227329	0.977211
Q922E6	Q99LL5	0.137636	0.97434
Q922E6	Q9CYX7	-0.178575	0.935624
Q922E6	Q9CXY6	0.45784	0.963119
P63038	Q8BYY4	-0.0273831	0.903809
P63038	Q8BFR5	0.115397	0.874406
P63038	Q9CQQ7	0.200563	0.967203
P63038	Q80Y81	-0.00121774	0.982164
P63038	Q8K0D5	0.269099	0.987064
P63038	Q91WM2	0.135078	0.982512
P63038	P97371	-0.151696	0.855652
P63038	Q8VEM8	0.222021	0.885181
P63038	Q3U7U3	-0.366985	0.973442
P63038	Q9CQV5	0.113187	0.956661
P63038	Q91YJ5	0.116626	0.866425
P63038	Q9CQE1	0.185264	0.982175
P63038	Q14CH7	0.112651	0.961486
P63038	Q99KE1	0.258106	0.807276
P63038	P80316	-0.209782	0.972654
Q8BHE8	Q9R0M6	-0.0640856	0.869695
Q8BHE8	Q9CR23	-0.039354	0.929075
P63038	Q9JMA2	-0.276082	0.817654
P63038	Q8CGK3	0.140739	0.978635
P63038	Q8BIP0	0.111914	0.947781
P63038	Q922H2	-0.0811252	0.976794
P63038	Q9WVA2	0.0208366	0.986897
P63038	Q7TSQ8	0.0214666	0.871741
P63038	Q921S7	0.266577	0.979086
P63038	Q8BIJ6	0.0124348	0.965499
Q7TSY8	Q9QZH3	0.0687421	0.949984
Q7TSY8	Q8C8U0	0.182103	0.984486
Q7TSY8	Q9D7Z3	0.00222567	0.953702
Q7TSY8	Q91X20	0.0660169	0.863964
Q7TSY8	Q8C6B9	0.134025	0.938088
Q60862	Q9D8F1	-0.0376062	0.979464
Q7TSY8	Q8K310	0.163922	0.859912
Q3U821	Q9CRA8	0.372602	0.961223
Q920R0	Q9QWY8	0.0205438	0.850298
Q9CQZ6	Q9R069	0.114933	0.807178
Q920R0	Q99LC2	0.142748	0.844641
Q920R0	Q9WV92	0.106852	0.984814
Q920R0	Q99LI7	0.272848	0.837482
Q920R0	Q9D1M0	0.106143	0.846074
Q9CQZ6	Q9CZP5	0.185714	0.931335
Q9CQZ6	Q9EST3	0.170121	0.810881
Q9CQZ6	Q9ERS2	0.652817	0.987087
Q9CQZ6	Q9D6J6	0.514641	0.986557
Q9CQZ6	Q9DC70	0.0420754	0.987082
Q60862	Q8BUI3	0.657846	0.985785
Q9CQZ6	Q9DC69	0.281821	0.987092
Q9CQZ6	Q9D6J5	0.293327	0.98709
Q9CQZ6	Q9DCS9	0.346434	0.987085
Q9CQZ6	Q9CR61	0.285132	0.987092
Q9CQZ6	Q9Z1P6	0.698914	0.987084
Q9CQZ6	Q9DCJ5	0.39772	0.987088
Q9CQZ6	Q9CR21	0.0531569	0.942072
Q8VEE0	Q91WU5	-0.0531672	0.892634
Q8VEE0	Q9WUU7	-0.250873	0.848305
Q8VEE0	Q9D0T2	0.258527	0.864162
Q8VEE0	Q9Z2M7	0.21277	0.832527
Q8VEE0	Q99M51	0.206432	0.851709
Q8VEE0	Q9ERE7	0.247874	0.904515
Q8VEE0	Q9D1R2	0.295628	0.807014
Q8VEE0	Q9CXC3	-0.0900604	0.869938
Q8VEE0	Q9CXJ1	-0.462526	0.824018
Q8VEE0	Q91YR9	-0.020516	0.80242
Q8VEE0	Q9Z0H7	0.00276832	0.839139
Q8VEE0	Q9CR50	0.0159899	0.859355
Q8VEE0	Q9ET26	0.37508	0.81326
P07607	Q9WU28	-0.0222389	0.891109
P07607	Q63932	-0.0109866	0.937834
P07607	Q3UGR5	0.00870072	0.87223
P07607	Q8BWR8	0.010854	0.929226
P07607	P70290	0.0364128	0.807702
P07607	Q8BFR6	-0.279834	0.917149
P07607	Q9CWJ9	0.0254062	0.825457
P07607	Q8C0L6	-0.00498398	0.882758
P07607	Q9CWZ7	0.0122258	0.948356
P07607	Q9D2Q2	-0.00397465	0.98513
P07607	Q8VDG5	-0.00969931	0.932717
P07607	Q9Z0H7	-0.1637	0.845589
P07607	Q9DB29	0.00352093	0.980639
P07607	Q99LB6	0.0182454	0.972245
P07607	Q80W37	0.153343	0.863191
Q9D7P6	Q9ERL7	0.0144818	0.817249
Q9D7P6	Q9R0Y5	0.0928216	0.844256
Q9D7P6	Q9EPQ7	0.0424956	0.806864
Q9D7P6	Q9R1E0	0.0184404	0.815445
Q9D7P6	Q9D924	0.04445	0.839427
B9EJR8	Q9ERK4	0.550982	0.984933
B9EJR8	P14602	0.108619	0.941706
B9EJR8	Q99KN2	0.0414343	0.983316
B9EJR8	Q8BGA9	-0.0644226	0.909844
B9EJR8	Q6P1G0	0.249047	0.894855
Q9QZD8	Q9R061	-0.111451	0.889918
Q9QZD8	Q9Z2Q5	-0.00535027	0.957073
Q9D0M0	Q9Z1X4	0.123723	0.828586
Q9D7P6	Q9DCS2	0.0544831	0.814743
Q9D7P6	Q9JJU8	0.0250614	0.836975
Q9D7P6	Q9Z1J3	0.433034	0.857753
B9EJR8	Q6P5F6	-0.0389594	0.958542
B9EJR8	Q91V04	0.0144808	0.853407
B9EJR8	Q921G8	0.153877	0.964402
B9EJR8	Q61127	0.00560407	0.816723
B9EJR8	Q91YH5	-0.176867	0.961957
B9EJR8	Q80X82	-0.0545954	0.949476
B9EJR8	Q07113	-0.19898	0.917101
B9EJR8	Q8CD92	0.370231	0.918287
B9EJR8	P13439	0.359203	0.976899
B9EJR8	Q62351	-0.110737	0.973229
B9EJR8	Q8JZQ2	-0.394226	0.976088
B9EJR8	P43247	0.521591	0.829518
B9EJR8	O08547	-0.207198	0.846203
B9EJR8	Q3U186	-0.386507	0.953443
B9EJR8	Q99JB2	-0.423394	0.961272
B9EJR8	Q99LC3	-0.334774	0.909696
B9EJR8	P35821	-0.330268	0.947111
B9EJR8	O70503	-0.16129	0.93513
B9EJR8	Q80UK8	0.126897	0.921365
B9EJR8	Q9Z160	0.0146758	0.935903
B9EJR8	O88879	0.0586749	0.898142
B9EJR8	Q8BNU0	0.210382	0.976622
B9EJR8	Q60931	-0.295975	0.972841
B9EJR8	P61022	-0.364747	0.941685
B9EJR8	Q64310	0.00351032	0.958741
B9EJR8	O55100	-0.010201	0.907108
B9EJR8	Q6P2B1	0.434713	0.982305
B9EJR8	Q920L1	-0.0488093	0.92342
B9EJR8	Q60930	-0.526433	0.977999
B9EJR8	Q3UA06	0.384855	0.985313
B9EJR8	Q3TFD2	-0.139873	0.899283
B9EJR8	Q9EPK7	0.617447	0.986958
B9EJR8	Q91VK1	0.310103	0.984701
B9EJR8	Q8VCM8	-0.053351	0.923232
B9EJR8	Q9CXF4	0.388165	0.94722
B9EJR8	Q6ZQ38	0.562353	0.985777
B9EJR8	Q60932	-0.378372	0.972937
B9EJR8	P97363	-0.24877	0.861676
B9EJR8	Q8R480	-0.171583	0.985341
Q9D0M0	Q9D753	0.508027	0.987093
Q9D0M0	Q9JHI7	0.463302	0.987088
Q9D0M0	Q9Z2D6	-0.329179	0.89281
Q9D0M0	Q9D1Q1	0.00359322	0.987087
Q9D0M0	Q9DAA6	0.275441	0.987092
Q5HZG4	Q99JX1	-0.00768101	0.984207
Q9DCS2	Q9Z0J0	0.0091227	0.81781
Q9DCS2	Q9ERL7	0.654689	0.875771
Q9CS42	Q9CZX0	0.129786	0.981378
Q9CS42	Q9CU62	0.135615	0.914648
Q9CS42	Q9CW03	-0.128333	0.947145
Q9CS42	Q9D554	-0.0183044	0.960409
Q9CS42	Q9Z0H7	-0.00127156	0.903291
P07607	Q99PL6	0.00276729	0.981693
P07607	Q8K3F7	0.0321007	0.901238
P07607	Q8CFI2	0.0145493	0.802386
P07607	Q9JMA2	0.00132585	0.804642
Q9CQB2	Q9D0R8	0.0142391	0.976366
P97823	Q6PGH1	0.0444117	0.836075
P97823	Q3U5C8	0.0111914	0.915106
O35864	P63017	-0.222297	0.980967
O35864	Q3TCH7	-0.0276337	0.983223
O35864	O88545	0.478391	0.987093
O35864	O88543	0.703826	0.987093
Q8BG79	Q9CWK3	0.0842133	0.95464
P97823	Q9Z255	-0.0288277	0.830733
P97823	Q91X96	0.0323561	0.871231
O35864	Q9CYZ2	0.167717	0.973767
O35864	Q9D4H8	0.297968	0.98694
O35864	Q9D9Z5	0.0584385	0.985638
O35864	Q8BV13	0.00613944	0.987093
O35864	Q9CZ04	0.469119	0.987093
O35864	Q76LS9	-0.182563	0.869067
Q91V04	Q9Z127	0.0599539	0.986613
Q91V04	Q91WS0	-0.016078	0.884485
Q91V04	Q9CRT8	-0.0444283	0.983537
Q91V04	Q9EQN9	-0.06477	0.928721
Q91V04	Q9ERN0	0.0592438	0.980188
Q91V04	Q9CQU3	-0.0415351	0.977312
Q91V04	Q9D8Y1	0.002485	0.971216
Q91V04	Q91XD7	0.0832217	0.982165
Q91V04	Q922J9	-0.00119779	0.986223
Q91V04	Q9EQ06	0.018903	0.858893
Q91V04	Q91YQ5	0.11991	0.980184
Q91V04	Q9WUQ2	0.0525955	0.985604
Q91V04	Q9D4P0	0.378259	0.828334
Q91V04	Q9D880	0.0536188	0.963275
Q91V04	Q9DCX2	0.0322965	0.986171
Q91V04	Q924C1	-0.0663287	0.978152
Q91V04	Q9R049	0.378026	0.974383
Q91V04	Q99J47	-0.00811149	0.986358
Q91V04	Q9CPQ8	0.0106669	0.986377
Q91V04	Q9D6J1	-0.0884927	0.823879
Q91V04	Q91WE6	0.0521463	0.97906
Q91V04	Q9D2R6	-0.0100845	0.972742
Q91V04	Q924Z4	-0.0400533	0.985313
Q91V04	Q9ERK4	-0.00488766	0.946603
Q91V04	Q9D024	0.035406	0.985612
Q91V04	Q9Z1X2	0.0698698	0.986786
Q91V04	Q91YH5	0.0507029	0.861562
Q91V04	Q9D6K9	0.0354369	0.960497
Q91V04	Q9DB20	0.0342473	0.980462
Q91V04	Q9D4V7	-0.0469582	0.984743
Q91V04	Q9CPQ3	0.0623364	0.95822
Q91V04	Q99J56	0.442725	0.986596
Q91V04	Q9Z2A7	-0.044014	0.978421
Q91V04	Q9D0M3	0.0524509	0.873576
O35864	Q9WTX6	0.227551	0.909431
O35864	Q9JL35	-0.450943	0.845362
O35864	Q8VBV7	0.433838	0.987093
O35864	Q9Z2G0	-0.247193	0.92507
O35864	Q3U1J4	0.297646	0.986712
O35864	P62878	-0.0082508	0.986552
O35864	P61202	0.680906	0.987093
O35864	Q99J79	0.0102946	0.894543
O35864	Q3TLR7	-0.00749219	0.981227
O35864	Q91VU6	-0.0050026	0.977332
O35864	Q80TR8	0.327109	0.982264
O35864	Q5NCQ5	0.0126493	0.800663
O35864	Q8CI12	0.387146	0.812423
O35864	O88544	0.774307	0.987093
O35864	Q68FD7	0.370067	0.95636
B9EJR8	P28658	0.125414	0.985809
B9EJR8	Q6ZPR5	-0.0538235	0.922725
B9EJR8	Q9D187	-0.00459104	0.979446
B9EJR8	Q9D071	0.527944	0.986124
B9EJR8	Q6Q477	0.0329508	0.956659
B9EJR8	O55143	-0.090114	0.967382
B9EJR8	P97300	-0.216792	0.954049
B9EJR8	Q924Z6	0.317615	0.984911
B9EJR8	Q91ZN5	-5.16844e-05	0.92481
B9EJR8	P53798	-0.0658433	0.864303
Q9D1H7	Q9DBX2	0.128752	0.882058
B9EJR8	G5E870	0.0531898	0.942804
B9EJR8	Q8K2V6	0.450438	0.986728
B9EJR8	Q8BRG8	-0.18905	0.811309
B9EJR8	P56135	-0.121504	0.887856
B9EJR8	O70252	-0.159965	0.95011
B9EJR8	P46978	-0.0242268	0.942825
B9EJR8	Q9QUJ7	-0.134745	0.805453
B9EJR8	Q3U7U3	0.105507	0.905538
B9EJR8	Q9D8V0	-0.217224	0.961552
B9EJR8	Q8VCB1	-0.11588	0.839902
B9EJR8	P58281	-0.198831	0.985913
B9EJR8	Q8BIG7	-0.213217	0.867073
Q9CPT5	Q9DBD5	0.0282686	0.986796
Q9CPT5	Q9JKX4	0.260434	0.985937
Q9CPT5	Q9CXS4	-0.298999	0.954712
Q9CPT5	Q9CQ06	0.140025	0.982777
Q9CPT5	Q9D0F4	0.0197954	0.906834
Q9CPT5	Q9QXX8	0.363802	0.982885
Q9CPT5	Q9CZX5	0.324916	0.984697
Q9CPT5	Q9DB96	-0.0358324	0.984529
Q9CPT5	Q9D0G0	-0.0477748	0.983537
Q9CPT5	Q9DCA5	-0.0619395	0.986798
Q9CPT5	Q9D0D4	-0.0101622	0.98701
Q9CPT5	Q9DBE9	-0.0231434	0.986332
Q9CPT5	Q9D0Y8	0.522638	0.977385
Q9CPT5	Q9CXY6	-0.172589	0.986764
Q9CPT5	Q9CYX7	0.38152	0.986333
Q9CPT5	Q9EQM6	0.0197361	0.986678
Q9CPT5	Q9CQ40	0.252504	0.986251
Q9CPT5	Q9D0R4	0.0276169	0.986405
Q9CPT5	Q9WTX2	0.0341137	0.985868
Q9CPT5	Q9D773	-0.0193258	0.986003
Q9CPT5	Q9DCU6	0.0988131	0.986238
Q9CPT5	Q9D0B0	0.257884	0.862255
Q9CPT5	Q9JKB3	0.578974	0.98613
Q9CPT5	Q9D338	0.305781	0.98409
Q9CPT5	Q9DCH2	-0.0835755	0.985893
Q9CPT5	Q9CWX9	0.159785	0.956736
Q9CPT5	Q9EPA7	-0.022795	0.929861
Q9CPT5	Q9CY66	0.176628	0.986481
Q9CPT5	Q9DC71	0.112092	0.972375
Q9CPT5	Q9D903	0.480594	0.986895
Q9CPT5	Q9D2E2	0.0192843	0.80917
Q9CPT5	Q9CXK8	0.0808593	0.984209
Q9CPT5	Q9D4V4	0.0219874	0.979594
Q9CPT5	Q9D8E6	-0.249251	0.987051
Q9CPT5	Q9ESX5	-0.209952	0.986893
Q9CPT5	Q9CUX1	-0.0345335	0.91815
Q9CPT5	Q9EQI8	0.132055	0.985856
Q9CPT5	Q9CPY1	-0.0435916	0.943079
Q9CPT5	Q9Z0H1	0.0158682	0.810281
Q9CPT5	Q9CQF0	0.294106	0.984221
Q9CPT5	Q9D1N9	0.124413	0.985281
Q9CPT5	Q9JJ89	0.707935	0.981659
Q9CPT5	Q9WUK4	-0.000666771	0.986918
Q9CPT5	Q9CQS2	0.151416	0.986272
Q9CPT5	Q9JJ48	0.477315	0.985416
Q9CPT5	Q9DBR1	-0.226042	0.986992
Q9CPT5	Q9DBY8	0.173742	0.986619
Q9CPT5	Q9CY73	0.102691	0.985391
Q9D1H7	Q9Z1R2	0.326131	0.987021
B9EJR8	Q8K368	0.15773	0.969511
B9EJR8	Q8BWY9	0.317708	0.928068
B9EJR8	Q80V62	0.0526057	0.901566
B9EJR8	Q8CHY3	0.245161	0.960402
B9EJR8	Q7TMY7	0.271596	0.913329
B9EJR8	Q09143	-0.0606553	0.897864
B9EJR8	Q80U95	0.459904	0.968261
B9EJR8	Q8C0D5	0.269543	0.889024
B9EJR8	Q8BVE3	0.398647	0.936656
B9EJR8	Q9CRT8	0.539233	0.986381
B9EJR8	Q61263	-0.172788	0.952966
B9EJR8	O55242	-0.130883	0.986183
B9EJR8	Q80UU9	-0.183132	0.939391
B9EJR8	O09005	-0.069527	0.938129
B9EJR8	Q8BMK4	-0.263736	0.952991
B9EJR8	Q6GQT9	-0.179749	0.834082
B9EJR8	Q8R1U1	0.139672	0.840201
B9EJR8	Q8BQM4	0.308426	0.967484
B9EJR8	Q9JJA2	0.0152516	0.957484
B9EJR8	P41216	-0.176423	0.889663
B9EJR8	Q9EQ06	-0.0203871	0.801248
B9EJR8	P52875	-0.336197	0.952953
B9EJR8	Q8C3Y4	0.377998	0.950149
B9EJR8	Q91VN4	-0.174697	0.902794
B9EJR8	P61620	-0.122784	0.930507
B9EJR8	Q9CQX2	-0.141364	0.951779
B9EJR8	Q7TSS2	0.474268	0.953134
B9EJR8	Q8BXV2	-0.0813359	0.936235
B9EJR8	Q921L5	-0.0575281	0.942806
B9EJR8	P60670	0.29454	0.978883
B9EJR8	Q3TQQ9	0.232983	0.974675
B9EJR8	Q8CHT3	0.0636658	0.923779
B9EJR8	O35379	-0.243076	0.916466
B9EJR8	Q80XN0	-0.00523704	0.925533
B9EJR8	Q8BJ71	-0.20271	0.986176
B9EJR8	Q8BFY9	0.324325	0.983781
B9EJR8	Q8BYA0	0.399935	0.982899
B9EJR8	Q9JLN9	0.409653	0.974912
B9EJR8	Q99L43	0.0259503	0.940944
B9EJR8	Q8CAQ8	-0.205584	0.902812
B9EJR8	Q8CAQ8	-0.0106746	0.902812
B9EJR8	Q7TPD0	0.116931	0.873708
B9EJR8	Q9D5T0	-0.366402	0.929931
B9EJR8	E9PVA8	0.504772	0.979012
B9EJR8	P18572	-0.294171	0.953485
B9EJR8	Q99PM9	0.0825616	0.983203
B9EJR8	Q6PA06	-0.154161	0.9762
B9EJR8	Q8BZM1	0.435474	0.985463
B9EJR8	P00405	-0.150487	0.862666
B9EJR8	Q924C1	0.36729	0.911964
B9EJR8	Q9EPL8	0.387283	0.975351
B9EJR8	P70423	0.0728619	0.954798
B9EJR8	Q6ZQ73	0.27558	0.963413
B9EJR8	Q8VCI5	0.0153037	0.978515
Q9CPT5	Q9CXW2	0.129206	0.983263
Q8BG79	Q8BHS3	-0.113085	0.984556
Q8BG79	Q99KP6	-0.0491806	0.986003
Q8BG79	Q9ERA6	0.49495	0.982958
Q8BG79	Q9QZH3	0.0795197	0.984099
Q8BG79	Q9D2E2	-0.122031	0.981084
Q8VE80	Q9Z1N5	-0.107963	0.984228
Q8BG79	Q9DBF7	0.179591	0.984638
Q8BG79	Q8R344	-0.0984852	0.980165
Q8BG79	Q9DCD2	0.373081	0.9846
Q8BG79	Q91XA2	-0.175225	0.80986
Q8BG79	Q9D287	0.0998383	0.986065
Q8BG79	Q8CCF0	0.387744	0.964279
Q8BG79	Q9CQI7	-0.0848336	0.972142
Q8BG79	Q9JHS9	0.00365768	0.939885
Q8BG79	Q922U1	0.382392	0.97739
Q8BG79	Q923D4	0.0569517	0.963136
Q8BG79	Q99PV0	0.158198	0.983214
Q8BG79	Q9DAW6	0.163117	0.982401
Q8BG79	Q922V4	0.066122	0.985836
Q8BG79	Q91YR7	0.010868	0.98321
Q8BG79	Q9CWV6	0.232049	0.812459
Q8BG79	Q8BJ05	-0.0348806	0.964145
Q8BG79	Q9Z204	-0.0648988	0.966323
Q8BG79	Q9D2V5	0.55742	0.981773
Q8BG79	Q8CFQ3	0.54445	0.986225
Q8BG79	Q9DC48	0.220274	0.986209
Q8BG79	Q921M3	0.156218	0.933129
Q8BG79	Q8BWQ4	-0.00522722	0.94788
Q8BG79	Q8R1N0	0.0617747	0.825418
Q9CPT5	Q9CZ96	0.0180707	0.894529
Q9CPT5	Q9EPU0	-0.206985	0.903302
Q9CPT5	Q9CQL5	0.262506	0.986367
Q9CPT5	Q9D4J7	0.147388	0.985183
Q9CPT5	Q9CXL3	0.015921	0.986866
Q9CPT5	Q9CYH6	-0.0326208	0.986961
Q9CPT5	Q9D8M4	0.194558	0.983478
Q9CPT5	Q9JI13	0.0575296	0.986312
Q9CPT5	Q9EP97	-0.145396	0.986827
Q9CPT5	Q9JIK5	0.123473	0.987088
Q9CPT5	Q9D823	-0.136656	0.985346
Q9CPT5	Q9QYL7	-0.114365	0.944993
Q9CPT5	Q9JIK9	-0.0565374	0.986408
Q9CPT5	Q9CR59	0.414905	0.982303
Q9CPT5	Q9CY16	0.165333	0.984676
Q9CPT5	Q9DCE5	0.0427987	0.986951
Q9CPT5	Q9CQE3	0.164331	0.986593
Q9CPT5	Q9CY58	0.327905	0.93844
Q9CPT5	Q9CPW3	0.0526876	0.986161
Q9CPT5	Q9JJF3	0.0352254	0.985008
Q9CPT5	Q9CQL6	-0.0359811	0.976224
Q9CPT5	Q9D7N3	-0.119794	0.985708
Q9CPT5	Q9CPX7	0.0386939	0.985759
Q9CPT5	Q9CR57	-0.0702822	0.987033
Q9CPT5	Q9D1P0	0.18855	0.985406
Q9CPT5	Q9D7N6	0.0279454	0.959371
Q9CPT5	Q9CQL4	0.0308984	0.98626
Q9CPT5	Q9JJ80	0.0871468	0.986772
Q9CPT5	Q9D1R9	-0.223864	0.986805
Q9CPT5	Q9Z1X4	-0.00958032	0.980974
Q9CPT5	Q9DCI9	0.0468242	0.985156
Q9CPT5	Q9CZX8	0.0102327	0.987045
Q9CPT5	Q9CZM2	-0.151347	0.986629
Q9CPT5	Q9Z204	0.0896869	0.862253
Q9CPT5	Q9CXW4	-0.012345	0.987074
Q9CPT5	Q9D0I8	-0.238033	0.987057
Q9CPT5	Q9D6Z1	-0.0239207	0.987058
Q9CPT5	Q9R0U0	0.034074	0.966435
Q9CPT5	Q9D0E1	0.134973	0.986676
Q9CPT5	Q9CR88	0.0462398	0.985411
Q9CPT5	Q9CQV5	-0.0833624	0.930382
Q9CPT5	Q9CX11	-0.136089	0.985219
Q9CPT5	Q9D8P4	0.0444165	0.986191
Q9CPT5	Q9D2L9	-0.0170688	0.986503
Q9CPT5	Q9D1H8	0.0149154	0.933158
Q9CPT5	Q9QXN3	-0.343516	0.986242
Q9CPT5	Q9JKF7	0.258344	0.985454
Q9CPT5	Q9CYI4	0.183892	0.987088
Q8VE80	Q9CY57	-0.0405992	0.977996
Q8VE80	Q91Z49	0.0351166	0.982602
Q8VE80	Q9D0B0	0.230301	0.913797
Q9EP69	Q9ERK4	-0.0881556	0.88638
Q9QXD8	Q9Z1Y4	-0.00275767	0.945077
Q9EP69	Q9QXK3	-0.025556	0.987082
Q9EP69	Q9ERN0	0.232416	0.871583
Q9EP69	Q9WUQ2	0.475534	0.93535
Q9EP69	Q9JIF7	-0.133882	0.986452
Q9EP69	Q9Z2A7	0.107402	0.900534
Q9EP69	Q9Z1X2	0.507348	0.904452
Q9EP69	Q9QZE5	0.037212	0.987033
Q9EP69	Q9QYE6	0.316021	0.979065
Q9EP69	Q9R099	0.302989	0.938815
P29416	Q8BFW7	0.184202	0.860612
Q9D6J5	Q9EP97	0.148455	0.830684
Q9D6J5	Q9DCJ5	0.446099	0.987091
Q9D6J5	Q9QYA2	0.299114	0.812484
Q9D6J5	Q9DCS9	0.245501	0.987091
Q9D6J5	Q9Z127	0.132256	0.807017
Q9D6J5	Q9Z1P6	0.379879	0.98709
Q9D6J5	Q9Z0V7	-0.0329736	0.941154
Q9D6J5	Q9DB77	0.359586	0.983797
Q9D6J5	Q9DC69	0.422767	0.987092
Q8CIW5	Q9WTX2	-0.0525383	0.829525
Q9D6J5	Q9ERS2	0.471002	0.987074
Q9D6J5	Q9DC70	0.0272375	0.987088
Q9D6J5	Q9DBG6	0.109512	0.986913
Q9D6J5	Q9D6J6	0.414558	0.986568
Q9D6J5	Q9JI99	0.0235371	0.979223
Q9D6J5	Q9Z160	0.134642	0.850176
Q9D6J5	Q9EQQ2	0.0286812	0.983722
Q9D6J5	Q9WV55	0.159462	0.909444
Q8CIW5	Q9Z2D6	-0.242132	0.965463
Q8CIW5	Q8JZM0	0.295893	0.883851
Q8CIW5	Q9CPN8	-0.203326	0.864072
Q8CIW5	Q91W39	0.447457	0.983445
Q8CIW5	Q8K284	0.0498215	0.97337
Q8CIW5	Q91Z49	0.113737	0.842522
Q8CIW5	Q9DBR1	0.126123	0.950771
Q8CIW5	Q9D0B0	-0.154888	0.835871
Q8CIW5	Q922E6	0.24966	0.936638
P29416	Q91UZ5	-0.194753	0.980233
Q9EQQ9	Q9JK92	0.0820088	0.985896
Q9EQQ9	Q9ES00	0.301457	0.803973
Q9EQQ9	Q9JL35	-0.13514	0.852154
Q8CIW5	Q9Z204	0.0625075	0.859553
Q8CIW5	Q8K013	0.0508023	0.953639
Q8CIW5	Q9WV02	0.0093983	0.957238
Q8CIW5	Q8VC03	-0.000737956	0.948529
Q8CIW5	Q9CWV0	0.0235008	0.914366
B2RXC6	Q62383	0.302112	0.983337
B2RXC6	Q80UW8	0.052519	0.955924
B2RXC6	P97760	-0.253455	0.950567
B2RXC6	P59470	0.573426	0.986849
B2RXC6	Q8VCE2	0.597132	0.943329
Q9R0X4	Q9Z2Z9	-0.0364232	0.979694
B2RXC6	Q91WD1	0.370815	0.986828
B2RXC6	O35427	0.000872618	0.980631
B2RXC6	Q9D483	0.584173	0.984606
B2RXC6	Q921X6	0.453158	0.984319
B2RXC6	Q91WD7	0.368362	0.928858
B2RXC6	P60898	-0.122844	0.980348
B2RXC6	Q9D2C6	0.0609747	0.984235
B2RXC6	Q9CQZ7	-0.0209677	0.986743
B2RXC6	P97304	-0.139979	0.973079
B2RXC6	Q9CZT4	0.721672	0.986849
B2RXC6	Q9D3W4	0.438877	0.948412
B2RXC6	P60122	0.139968	0.937105
B2RXC6	Q6NXY9	-0.0590703	0.985353
Q8BRH3	Q8BTW9	0.111117	0.807307
Q8BRH3	Q9ERD6	0.182999	0.830394
Q9CR39	Q9D6N1	-0.0167755	0.826301
Q9CR39	Q9R1Q8	-0.0273166	0.814117
Q9CR39	Q9D1I5	-0.0879955	0.802425
Q9CR39	Q9WVL0	0.140611	0.820563
Q8CIM8	Q91WS0	-0.268284	0.813797
Q8CIM8	Q9CRT8	0.180557	0.974893
Q8CIM8	Q8K368	0.601848	0.948836
Q8CIM8	Q9ESW4	-0.15417	0.950075
Q8CIM8	Q8QZV7	0.40126	0.986972
Q8CIM8	Q9WVD5	0.247492	0.983508
Q8CIM8	Q9D5T0	0.117774	0.858102
Q8CIM8	Q9D4P0	0.0142477	0.923781
Q8CIM8	Q8K0U4	0.008501	0.953279
Q8CIM8	Q99LJ0	-0.223446	0.961161
Q8CIM8	Q9Z0V8	0.0300622	0.935664
Q8CIM8	Q8K114	0.645284	0.986969
Q8CIM8	Q9EPK7	0.356471	0.979691
Q8CIM8	Q99KU0	0.0207649	0.856557
Q8CIM8	Q9DBG3	0.238356	0.878346
Q8CIM8	Q9CPR7	-0.0164549	0.956335
Q8CIM8	Q91V83	0.451833	0.98166
Q8CIM8	Q9D168	0.294106	0.985774
Q8CIM8	Q9CWS4	0.763033	0.986644
Q8CIM8	Q9D0D3	0.460395	0.878385
Q8CIM8	Q9CRA9	-0.0327597	0.981819
Q8CIM8	Q8K1A5	-0.0926665	0.970428
Q8CIM8	Q8K2V6	0.546478	0.963286
O08583	Q91YK2	-0.070179	0.983377
O08583	Q569Z6	0.058842	0.986856
O08583	P47962	-0.0187043	0.98556
O08583	Q8C5Q4	0.16822	0.98148
O08583	P47964	0.164073	0.89447
O08583	Q9CPR4	-0.133933	0.98441
O08583	Q9CYH6	-0.0410315	0.922429
O08583	P14148	-0.0162393	0.985299
O08583	Q00PI9	-0.152095	0.985888
O08583	P62751	0.208747	0.984454
O08583	P32067	-0.260846	0.986158
O08583	Q5U4D9	0.108988	0.984312
O08583	Q62093	0.238343	0.884981
O08583	Q7TNC4	0.109286	0.981296
O08583	Q6A0A9	-0.213567	0.873854
O08583	Q8BG81	-0.05079	0.986145
O08583	Q8CI11	-0.167282	0.983918
O08583	Q9D823	-0.12352	0.981537
O08583	P70279	0.189617	0.973284
O08583	Q8C5L7	0.034231	0.985608
O08583	Q7TMY4	0.207063	0.985672
O08583	Q60749	-0.118964	0.929809
O08583	Q8K1N4	-0.0521552	0.923398
O08583	Q6ZPL9	-0.092545	0.983671
O08583	Q9CQR2	0.311296	0.950071
O08583	Q99PU8	-0.311901	0.804616
O08583	Q8BK72	-0.0668712	0.986072
O08583	Q7TMK9	0.0055743	0.986507
O08583	Q7TMK9	0.200689	0.986507
O08583	Q9CY57	0.27173	0.986289
O08583	Q8R1F9	-0.122664	0.961187
O08583	Q9Z2X1	0.0434286	0.833457
O08583	Q8K3W3	0.411665	0.985768
O08583	P61255	-0.139609	0.985989
O08583	P14115	0.0087294	0.986287
Q8CIM8	Q9Z1X9	0.0539481	0.934015
O08583	P62849	-0.0684317	0.986098
O08583	P62082	-0.120493	0.986389
O08583	Q99ME9	-0.0708651	0.985411
O08583	Q6NZF1	0.255546	0.986326
O08583	P62900	0.0881863	0.921257
O08583	P35980	-0.035091	0.986019
O08583	Q9CZX8	-0.0846548	0.923059
O08583	P41105	-0.163636	0.984491
O08583	Q6ZWN5	-0.152218	0.985084
O08583	P12970	0.027447	0.973203
O08583	Q9D0I8	-0.118258	0.986926
O08583	P62242	-0.103137	0.986022
O08583	Q3US17	0.0802224	0.806016
O08583	Q8BVY0	-0.0508107	0.986782
O08583	Q9CX11	-0.11767	0.978092
O08583	Q3TWW8	0.30352	0.803467
O08583	Q8VH51	-0.141993	0.984062
O08583	P35979	-0.0994583	0.976194
O08583	P51410	-0.384855	0.842012
O08583	Q6PGG6	0.109088	0.9861
O08583	Q9CYI4	0.278214	0.986276
Q8VBT9	Q9CQU5	0.279999	0.86337
Q8VBT9	Q9JKR6	-0.0191262	0.864711
Q9QYH6	Q9QYJ0	0.0290072	0.982383
Q9QYH6	Q9Z1R2	0.430334	0.898439
Q8VBT9	Q91WE2	0.311251	0.805436
Q8VBT9	Q9Z2L7	0.0380275	0.822235
Q91X52	Q924M7	0.00484398	0.986581
Q91X52	Q9CZ82	0.176901	0.965656
Q91X52	Q9DCT8	0.0436038	0.81801
Q922W5	Q9Z110	0.370516	0.959586
Q922W5	Q99KQ4	-0.0891325	0.980634
Q922W5	Q9DCC4	-0.0289775	0.981478
Q922W5	Q9CZS1	0.0127438	0.967056
Q922W5	Q99MR8	0.281578	0.982916
Q922W5	Q9CXJ1	-0.19341	0.977851
Q8VBT9	Q9JJT9	0.138263	0.832205
Q8VBT9	Q9JHU9	-0.166041	0.876092
Q8VBT9	Q9D8U8	-0.0568907	0.855726
Q8VBT9	Q9WTX6	-0.0126277	0.854427
Q922W5	Q9WUM5	0.0689873	0.983039
Q922W5	Q9D187	0.0220528	0.826793
Q8CI33	Q9CWV6	-0.346196	0.974223
Q8CI33	Q922V4	0.120752	0.984547
Q8CI33	Q9CQQ8	0.165095	0.825842
Q8CI33	Q91WT4	-0.0738877	0.98698
Q8CI33	Q8R344	-0.327561	0.986335
Q8CI33	Q9ERA6	0.232987	0.961885
Q8CI33	Q9QZH3	0.175391	0.917437
Q8CI33	Q9JHS9	-0.313702	0.986865
P05201	Q9EPB4	-0.00502705	0.906823
P05201	Q9CR95	0.0320939	0.843139
P05201	Q8VIM9	-0.027361	0.82707
P05201	Q9CQ60	0.368888	0.814285
P05201	P52480	0.239188	0.945274
P05201	P52480	-0.0391319	0.945274
P05201	Q9JHW2	0.397964	0.84081
P05201	P10107	-0.184294	0.882633
P05201	Q8VE38	-0.227206	0.933637
P05201	Q8R180	-0.0603704	0.819061
P05201	Q64727	-0.13341	0.986447
P05201	Q05816	0.271073	0.959983
P05201	Q9CZ44	0.045373	0.842361
P05201	Q8BH95	-0.0153879	0.941556
P05201	P26040	0.107445	0.950886
P05201	Q99PT1	0.0654034	0.885322
P05201	Q7TSV4	0.1414	0.986912
P05201	Q9D154	-0.022712	0.89272
P05201	Q9DCD0	0.0772107	0.986614
P05201	Q9CPY7	0.0923505	0.859082
P05201	Q9QYB1	0.096975	0.985588
P05201	P70296	0.0193619	0.906977
P05201	Q8C0M9	0.178998	0.82596
P05201	P22935	0.0630049	0.979057
P05201	Q62433	0.0495045	0.982258
P05201	Q62426	0.0165255	0.980867
P05201	Q9Z1Q5	0.052244	0.88888
P05201	P08030	0.583045	0.860316
P05201	P61027	-0.219199	0.855283
P05201	P24527	0.336859	0.986317
P05201	P50580	0.19788	0.877425
P05201	P26041	-0.270526	0.985834
P05201	Q99J99	-0.0483535	0.959535
P05201	Q9CRB6	0.00866947	0.896384
P05201	P54071	-0.103779	0.967952
P05201	P61089	0.0146012	0.98495
P05201	Q08189	0.0615445	0.839213
P05201	P63028	0.121106	0.98249
Q61127	Q9CWR2	-0.0298465	0.893577
Q61127	Q8C078	-0.0864339	0.835672
Q61127	Q8BJL0	-0.00208593	0.91777
Q61127	Q8CCI5	-0.00408721	0.841268
Q61127	Q6NXN1	0.00521768	0.866571
Q9CZN7	Q9WVS8	-0.266977	0.803271
Q99KJ8	Q9QZB7	0.0686732	0.987092
Q99KJ8	Q9QXS6	-0.0721155	0.875263
Q99KJ8	Q9CR27	0.0742792	0.986846
Q99KJ8	Q9JKY5	-0.365116	0.91648
Q99KJ8	Q9JJ28	-0.258921	0.985093
Q61127	Q8JZK9	-0.00642866	0.822592
Q61127	Q9DCZ1	-0.36393	0.873279
P20664	Q9DCD5	-0.19394	0.874522
Q61127	Q99PL6	0.000672712	0.986892
P20664	Q9WUA3	0.188112	0.98334
P20664	Q6NXW6	0.293155	0.956998
P20664	Q9D187	0.0027971	0.917956
Q61127	Q9CSH3	0.0254731	0.979275
Q61127	Q99LB6	-0.00632226	0.814174
Q61127	Q9CYA0	0.0310749	0.827002
Q61127	Q91XD6	-0.0134376	0.818098
Q03265	Q9D4V7	0.0858929	0.986629
Q03265	Q9CPP6	0.0608685	0.885433
Q03265	Q9DB20	0.76124	0.982711
Q03265	Q9EQQ2	0.0412828	0.984851
Q03265	Q8JZQ2	0.461031	0.982678
Q03265	Q60930	0.492989	0.98271
Q03265	Q9JI99	0.0475835	0.974764
Q03265	Q9CQZ5	0.29	0.956675
Q03265	Q99J56	-0.00385628	0.986709
Q03265	Q7TQE6	-0.0433433	0.986821
Q03265	Q91V04	0.0278515	0.986468
Q03265	Q9Z1X2	0.0470006	0.98689
Q03265	Q8BH07	0.0140558	0.899908
Q03265	Q9Z1X9	-0.00735335	0.805148
Q03265	Q32NY4	0.0226324	0.814612
Q8R3H9	Q9JHK4	0.218595	0.910716
Q03265	Q8VCM8	0.183295	0.982665
Q03265	Q60932	0.369391	0.982705
Q03265	Q60931	0.382975	0.982504
Q03265	Q6GV12	0.458881	0.986161
Q03265	Q60692	0.125362	0.953521
Q03265	Q9CQV4	0.249615	0.842848
Q03265	Q924Z4	-0.0387517	0.986654
Q03265	Q91WD5	0.135641	0.972389
Q03265	Q64310	-0.132666	0.986732
Q03265	Q8BMK4	0.240768	0.982484
Q03265	Q06185	0.365409	0.982708
Q03265	Q8BYU6	-0.0916854	0.854063
Q03265	Q7TML3	-0.0326905	0.986934
Q03265	Q8CHY3	-0.271281	0.953045
Q03265	Q09143	0.351518	0.985913
Q03265	Q9CR68	0.524037	0.977915
Q03265	Q8C1E7	-0.0704252	0.985667
Q03265	Q9CPQ8	0.285561	0.98271
Q03265	Q9CRB9	0.672293	0.953094
Q03265	Q7TQ95	0.0138975	0.971137
Q03265	Q6ZWU9	-0.054439	0.986932
Q03265	Q61102	0.197476	0.963277
Q03265	Q8BFZ9	0.14626	0.98262
Q03265	Q9DB77	0.425171	0.982538
Q03265	Q91VN4	0.107181	0.978418
Q03265	Q91YQ5	0.316036	0.98271
Q03265	Q8BVE3	-0.280714	0.975
Q03265	Q9Z127	-0.0842683	0.982698
Q03265	Q91YT0	0.176604	0.982306
Q03265	Q9EQN9	-0.0257301	0.976821
Q03265	Q8VCH6	0.167146	0.986623
Q03265	Q9ERN0	0.145791	0.985748
Q03265	Q8VDN2	0.506693	0.982627
Q03265	Q6A009	-0.35598	0.986675
Q99KJ8	Q9JMH9	-0.344665	0.984501
Q99KJ8	Q9Z0U1	0.0342025	0.981109
Q99KJ8	Q9QYC0	-0.0921647	0.985238
Q99KJ8	Q99KW3	-0.0831054	0.976967
Q8R3H9	Q8VDP3	0.156255	0.889973
Q8R3H9	Q9WTU6	0.116124	0.888401
Q99KJ8	Q9DBR7	0.638675	0.861689
Q99KJ8	Q9QZB9	0.067379	0.985368
Q99KJ8	Q9WUB4	0.125452	0.986726
Q99KJ8	Q9Z0Y1	0.400885	0.987093
Q99KJ8	Q9ERG0	-0.074361	0.960436
Q99KJ8	Q9EP71	-0.0605528	0.979907
Q8R3H9	Q99KH8	0.0710799	0.808128
Q8R3H9	Q9R020	0.439518	0.82446
Q8R3H9	Q9D6K7	0.0301235	0.901278
Q8R3H9	Q8VC30	0.172132	0.815326
Q8R3H9	Q9R0P4	0.101279	0.922633
P56480	Q9EQQ2	0.0130576	0.985411
P56480	Q9WV55	0.321343	0.894991
P56480	Q03265	0.294448	0.987092
P56480	Q9EP69	0.268006	0.959966
P56480	Q60930	0.346463	0.987088
P56480	Q9D4V7	-0.00889105	0.985339
P56480	Q9DB20	0.303263	0.987093
P56480	Q9CQZ5	0.355777	0.98405
P56480	Q9WTK3	0.199138	0.867265
P56480	Q9Z1X2	0.122106	0.98683
P56480	Q91V04	0.0629173	0.985575
P56480	Q60931	0.240331	0.984934
P56480	Q6GV12	0.139359	0.986392
P56480	Q60932	0.492487	0.987083
P56480	Q9JI99	0.00296274	0.933187
P56480	Q9QUM9	-0.229997	0.913051
P56480	Q60692	-0.212236	0.985672
P56480	Q9CQV4	0.276943	0.961264
P56480	Q91WD5	0.416946	0.979222
P56480	Q924Z4	0.0150101	0.985945
P56480	Q64310	0.0757147	0.986429
P56480	Q06185	0.628632	0.987073
P56480	Q8C1E7	0.0201094	0.98626
P56480	Q99J47	0.206829	0.894699
P56480	Q9CPQ8	0.388058	0.987088
P56480	Q7TML3	-0.0440092	0.986951
P56480	Q91VC9	0.372919	0.890086
P56480	Q8CHY3	-0.231958	0.911038
P56480	Q09143	0.292496	0.982933
P56480	Q8K190	0.0139333	0.935906
P56480	Q9CRA4	-0.0191683	0.936128
P56480	Q61102	0.269634	0.981324
P56480	Q99MN9	0.202082	0.949195
P56480	Q9DB77	0.541447	0.987059
P56480	Q91YQ5	0.259152	0.987078
P56480	Q9Z127	0.34919	0.986907
P56480	Q8VDN2	0.170078	0.987037
P56480	Q9EQN9	0.048175	0.899092
P56480	Q8VCH6	0.125561	0.98588
P56480	Q9QXK3	-0.412039	0.93341
P56480	Q9ERN0	0.273888	0.986042
P20664	Q8K2X3	0.211321	0.888643
P20664	P52431	0.439019	0.96087
P20664	Q8CII2	0.111516	0.962933
P20664	Q9Z1S0	0.414427	0.986373
P20664	Q7TSG2	0.266261	0.909667
P20664	Q9CPQ8	0.0267139	0.973534
P20664	Q0VGM9	0.297963	0.898714
P20664	Q60875	0.195921	0.851168
P20664	Q99PG2	0.0140495	0.862011
P20664	Q3TEI4	0.0856816	0.984477
P20664	Q9JK91	0.278945	0.978549
P20664	Q8CFI7	0.270786	0.928248
P20664	Q7TMB8	0.392482	0.946212
P20664	Q8BWR8	0.0486028	0.821764
P20664	Q3UFB2	0.119196	0.906294
P20664	Q9WUB0	0.17356	0.98634
P20664	Q99N57	0.437696	0.951041
P20664	P24788	0.25681	0.939969
P20664	Q8VCY6	-0.0437816	0.972179
P20664	Q9DAA6	-0.108377	0.843507
P20664	Q6DFV5	0.285855	0.934375
P56480	P97450	0.0435549	0.987088
P56480	Q9CQQ7	0.440974	0.987092
P56480	Q91VR2	0.273214	0.987092
P56480	Q9DBG6	0.154221	0.986685
P56480	Q8BFY9	-0.356257	0.854233
P56480	Q8CD26	0.0310529	0.953376
P56480	Q8BNI4	-0.00308419	0.983331
P56480	P67778	0.556569	0.986366
P56480	Q9DCX2	0.712865	0.987093
P56480	Q99P72	0.331621	0.986999
P56480	Q99P72	0.0425072	0.986999
P56480	Q9D3D9	0.112079	0.98709
P56480	Q3UDR8	0.487508	0.984841
P20664	Q924T7	0.3435	0.986683
P20664	Q8C052	0.134002	0.954776
P20664	Q5SWU9	0.211732	0.985336
P20664	P33611	0.55342	0.987093
P20664	P33610	0.717079	0.987093
P20664	Q9WUK4	0.451672	0.869607
P20664	P55194	0.00655103	0.803661
P20664	P99024	0.269858	0.983529
P20664	P70451	0.418093	0.957596
P56480	Q9QYE6	0.424367	0.977877
P20664	P63168	0.00387863	0.979035
P20664	Q9JJ28	-0.042271	0.968891
P20664	P33609	0.60662	0.987093
P20664	Q9JJ66	0.165087	0.939387
Q9D495	Q9DCD5	0.0593326	0.842754
O35153	Q9JKK1	-0.0772307	0.80981
O35153	Q8R570	-0.0263568	0.820603
O35153	Q9D7E4	-0.108331	0.888737
O35153	Q8BRF7	0.00680362	0.978988
O35153	O88983	-0.0731001	0.947011
O35153	Q6QD59	-0.00137396	0.934443
Q921G8	Q9D071	0.286671	0.902336
Q921G8	Q924Z6	0.273554	0.855811
Q921G8	Q9EQH2	0.0557404	0.92007
Q921G8	Q9JLN9	0.519122	0.957443
Q3TIR3	Q91YJ5	-0.206587	0.802937
Q3TIR3	Q9DBX2	0.237356	0.935023
O35153	Q8VDS8	-0.00567816	0.986316
O35153	Q8K1E0	-0.0181145	0.946155
Q3TIR3	Q8BU04	0.0796258	0.861102
O35153	P63024	-0.219445	0.860649
O35153	O54692	-0.00882818	0.829278
O35153	Q8BTY8	0.00194703	0.939826
Q921G8	Q99L43	-0.134696	0.986806
Q8C0L6	Q9Z0H7	0.00731775	0.890367
Q8C0L6	Q91VM9	-0.282193	0.912064
Q8C0L6	Q9D1Q6	0.028723	0.850347
Q8C0L6	Q8VDG5	0.0587175	0.863263
Q8C0L6	Q9CR50	0.00451662	0.814932
Q8C0L6	Q8C6I2	-0.0437669	0.835672
Q8C0L6	Q91UZ5	0.343243	0.829196
Q8C0L6	Q8VEE0	0.130278	0.845679
Q8C0L6	Q8K183	0.155193	0.863193
Q8C0L6	Q9JJX7	0.313471	0.829837
Q8C0L6	Q9CXJ1	-0.0783727	0.859457
Q8C0L6	Q8R1M0	0.0477007	0.802634
Q8C0L6	Q8K039	0.0295065	0.86166
Q8C0L6	Q91WU5	0.23815	0.841949
Q8C0L6	Q9R060	0.188455	0.819781
Q8C0L6	Q8K3F7	-0.096565	0.847277
Q8C0L6	Q8R180	0.195425	0.821134
Q8C0L6	Q9CQ89	0.0277007	0.848599
Q8C0L6	Q9Z2M7	-0.139216	0.83154
Q8C0L6	Q9CZC8	0.127112	0.875051
Q8C0L6	Q91XF0	0.0728924	0.853821
Q8C0L6	Q8CFI2	-0.295605	0.883081
Q8C0L6	Q9D819	0.031767	0.890255
Q8C0L6	Q99M51	0.130565	0.875468
Q8BH95	Q9CQ75	0.341046	0.941185
Q8BH95	Q8K0Z7	0.0566389	0.981662
Q8C0L6	Q9WUM5	-0.221609	0.849905
Q8C0L6	Q9R0Q7	0.127693	0.801661
Q8C0L6	Q9D1R2	0.153729	0.824707
Q8C0L6	Q9QUR6	0.0570295	0.822414
Q8C0L6	Q91YP2	0.180193	0.825871
Q8C0L6	Q8C166	0.18334	0.889041
Q8C0L6	Q9ERE7	-0.0103024	0.891891
Q03265	Q9CX13	0.000420916	0.941502
Q03265	Q8CD26	-0.0446316	0.954205
Q03265	Q8BNI4	-0.0355165	0.984457
Q03265	Q8CIE6	-0.121143	0.923032
Q03265	Q3TDN2	0.172225	0.982479
Q03265	Q8BX10	0.191643	0.849139
Q03265	Q6PR54	0.419279	0.914373
Q03265	Q9DBG6	0.404456	0.982006
Q03265	Q9CQQ7	0.413542	0.982711
Q03265	Q91VR2	0.682108	0.982711
Q03265	Q9QYE6	0.0335144	0.982412
Q03265	Q62425	0.140799	0.981952
Q03265	Q8K2V6	-0.151379	0.822356
Q03265	Q91VD9	0.172418	0.968199
Q03265	Q3UVK0	0.190326	0.844597
Q03265	Q9D071	-0.223645	0.93887
Q03265	Q9JJY4	-0.31148	0.986673
Q03265	Q9DCX2	0.142989	0.982711
Q03265	Q6NS82	0.0354629	0.97756
Q03265	Q3UDR8	0.0943534	0.984549
Q03265	Q8BSY0	0.0826427	0.981071
Q03265	Q8BFY9	-0.0466944	0.978634
Q03265	Q99P72	-0.0662637	0.98263
Q03265	Q99P72	0.0129264	0.98263
Q03265	Q9D3D9	-0.0216864	0.987088
Q03265	Q91ZN5	1.08049e-05	0.847828
Q8R2K1	Q91W43	-0.0243315	0.838152
Q921G8	Q9D8Y1	-0.023391	0.945817
Q921G8	Q9CRT8	0.171527	0.914223
Q921G8	Q922H2	-0.251632	0.88669
Q921G8	Q9D168	-0.0408208	0.895612
Q921G8	Q924C1	0.319467	0.986424
Q921G8	Q9JJY4	0.219357	0.977878
Q921G8	Q9D4F8	0.38453	0.977065
Q921G8	Q9D4H1	0.418398	0.845652
Q921G8	Q9CXE6	0.0300486	0.833227
Q921G8	Q9EPK7	0.299272	0.890553
Q921G8	Q9JI99	0.0181593	0.849077
Q8BH95	Q924M7	-0.146204	0.920845
Q8BH95	Q8BWT1	0.210735	0.856371
Q8BH95	Q9CY58	0.225871	0.820066
Q8BH95	Q9CR95	0.378285	0.800241
Q8BH95	Q9WU56	-0.0938413	0.854253
Q8BH95	Q8VBW6	-0.050392	0.95562
Q8BH95	Q8CHP8	-0.133634	0.986507
Q8BH95	Q9QYB1	-0.0886345	0.980579
Q8BH95	Q8C5P5	-0.200122	0.889933
Q8BH95	Q8QZS1	0.299807	0.849719
Q8BH95	Q8K3F7	0.095921	0.849765
Q8BH95	Q9D0R2	-0.113973	0.952269
Q8BH95	Q9JHW2	-0.0274889	0.907461
Q8BH95	Q8BWY3	-0.525038	0.987001
Q8BH95	Q91YJ5	0.0674668	0.81112
Q8BH95	Q9CZC8	0.198597	0.986428
Q8BH95	Q91XF0	-0.0442829	0.965019
Q8BH95	Q91VM9	0.310834	0.982569
Q8BH95	Q8K3C3	-0.0782732	0.985435
Q8BH95	Q93092	0.115027	0.97874
Q8BH95	Q91V64	-0.232292	0.984513
Q8BH95	Q99KE1	0.204153	0.979932
Q8BH95	Q9CZ30	-0.232009	0.836585
Q8BH95	Q99KR3	0.199277	0.96611
Q8BH95	Q9CQ37	0.0082305	0.907684
Q8BH95	Q8VE70	-0.388149	0.986053
Q8BH95	Q9DCD0	-0.349208	0.986681
Q8BH95	Q9ERE7	0.239964	0.823014
Q8BH95	Q9JMA1	-0.115116	0.985633
Q8BH95	Q8BZW8	-0.389059	0.976886
Q8BH95	Q9D892	-0.353506	0.864522
Q8BH95	Q9WUR9	0.199221	0.929798
Q8BH95	Q91YP2	-0.0544641	0.985856
O55102	Q8K0G5	0.0432171	0.986995
O55102	Q8R015	-0.168977	0.986976
O55102	Q9CQ22	0.0223888	0.926766
O55102	Q91VR8	0.0514641	0.981494
O55102	Q9Z266	-0.0468037	0.987077
O55102	Q9CRC6	0.301474	0.973255
O55102	Q8VED2	-0.063568	0.987008
O55102	Q9CWG9	-0.1168	0.986452
O55102	Q09XV5	-0.00826447	0.807772
P97377	Q64701	0.4907	0.984834
P97377	Q9WTX6	0.237634	0.986656
P97377	Q8R4E9	-0.0103131	0.980202
P97377	Q8R0K9	-0.0747991	0.979291
P97377	Q8CI12	0.205066	0.980058
P97377	Q60710	0.33558	0.847903
P97377	Q03147	0.452987	0.963337
P97377	Q91X51	-0.0263716	0.958024
O08807	P35700	0.450834	0.978519
O08807	Q65Z40	-0.235085	0.986649
P70122	Q9ER72	0.367088	0.975588
P70122	Q921W0	-0.000111445	0.984567
O08807	Q5SSZ5	0.115446	0.806121
O08807	P20108	0.0103256	0.974525
Q9R0X4	Q9WUR9	0.207423	0.98416
O08807	Q5XG69	-0.338455	0.827223
O08807	Q9CY97	-0.124029	0.848088
P70122	Q91V76	-0.0273772	0.839334
P70122	Q9DB34	0.245732	0.957064
P70122	Q8VE70	0.287236	0.895691
P70122	Q9CYG7	0.241552	0.976067
P70122	Q91WQ3	0.24526	0.945282
P70122	Q8BGR9	0.00781027	0.986202
P70122	Q9WUR9	-0.122664	0.863822
P70122	Q8VDQ1	0.101251	0.817058
P70122	Q9JK81	0.104805	0.803786
P70122	Q9CWW6	0.19093	0.971541
P70122	Q06138	0.210129	0.885956
P70122	Q61686	-0.0117088	0.952825
O55102	Q9CR27	-0.0459953	0.902205
O55102	Q8BRF7	0.010245	0.904815
P70122	Q9DCM2	-0.182621	0.982784
P70122	Q8BVU5	0.0650359	0.880117
P70122	Q91VM9	-0.309871	0.951517
P70122	Q9CR16	0.437231	0.986611
P70122	Q9DAM1	0.189577	0.850205
P70122	Q9D8B3	-0.0562544	0.919181
P70122	Q9D385	0.0211018	0.802569
P70122	Q8BUH1	-0.00991596	0.826901
P70122	Q8BYB9	-0.158032	0.922138
P70122	Q9JM14	-0.0110671	0.851566
P70122	P70441	0.182541	0.824581
P70122	Q62446	0.0323677	0.986888
P70122	Q9JJ78	0.321913	0.986575
P70122	P70349	0.179299	0.941051
P70122	Q8C0D0	0.130666	0.980409
P70122	Q3THJ3	0.181841	0.984259
P70122	Q99MZ7	-0.000470005	0.866463
P70122	Q9CQ37	0.0216657	0.901022
P70122	Q9Z2M7	0.338446	0.811956
P70122	Q8BL95	0.377649	0.823814
P70122	Q9D7E3	0.0015068	0.849628
P70122	Q9ET26	0.150974	0.92415
P70122	Q6PDY2	0.229623	0.890045
P70122	Q6P5C5	-0.014122	0.803498
P70122	Q8BHN7	0.147399	0.803869
P70122	Q921M7	0.336172	0.972757
P70122	Q9ERE7	-0.0932662	0.983421
P70122	Q6NZB0	0.0720599	0.91668
P70122	Q3UFY7	0.135539	0.851924
P70122	Q8BFS6	0.00481072	0.891315
P70122	Q8BP40	-0.102545	0.822927
P70122	Q4VAA2	0.106106	0.936842
P70122	Q8VED9	0.0112378	0.813479
P70122	Q9CY58	0.0281961	0.884489
P70122	Q91WT4	0.196583	0.918055
P70122	Q9CSH3	0.248461	0.957284
P70122	Q9CZR8	-0.278008	0.987042
P70122	Q9CY34	0.240024	0.832279
P70122	Q8CFE2	0.0573876	0.882469
P70122	P97352	0.0323176	0.860643
P70122	Q7M6Y3	-0.24322	0.971733
P0C0A3	Q8R409	-0.0105025	0.977024
P0C0A3	P70335	0.0549355	0.807758
P0C0A3	Q6NZF1	0.0418525	0.83242
Q8BKX1	Q8R5H6	-0.0282311	0.928245
Q8BKX1	Q8VHI6	-0.0292543	0.980278
Q8CI43	Q9DBR7	0.425896	0.983597
Q8CI43	Q8CJ19	-0.010568	0.941669
Q8CI43	Q99JB8	0.223235	0.984521
Q8CI43	Q9JKF1	-0.0565754	0.982663
P0C0A3	P13864	-0.139924	0.96893
P0C0A3	Q8BHN1	-0.0656139	0.970376
P0C0A3	P62915	-0.083525	0.928897
Q8BKX1	Q91VR8	0.042879	0.986409
Q8BKX1	Q8CI12	0.0186932	0.895442
Q8BKX1	Q9DBJ3	-0.175625	0.966747
Q8BKX1	Q921I6	0.101549	0.811816
Q8BKX1	Q99K95	0.00420694	0.983006
Q8BKX1	Q91YD9	-0.220387	0.982917
Q8BKX1	Q9WVH4	0.028423	0.929473
P62855	Q9EP97	-0.215365	0.987063
P62855	Q8BVE8	-0.0280669	0.809271
P62855	Q80Y44	-0.113908	0.98665
P62855	Q8K1N4	0.065774	0.882096
P62855	Q6ZPL9	0.0885849	0.986734
P62855	Q8BL97	-0.0197919	0.84419
P62855	Q7TMK9	0.026198	0.986659
P62855	Q7TMK9	0.159128	0.986659
P62855	Q5SSI6	-0.12715	0.986409
P62855	Q80T69	0.0377383	0.985104
P62855	Q9CXL3	0.0409567	0.981695
P62855	Q9D7N3	-0.0395395	0.986572
P62855	Q8BGS1	-0.209128	0.909986
P62855	Q9CPX7	-0.0517212	0.986755
P62855	Q8BK72	-0.0305616	0.986757
P62855	Q8VDT9	0.0258514	0.986827
P62855	Q99PU8	0.169814	0.982634
P62855	Q9CS00	0.21873	0.801544
P62855	Q68FG3	-0.122407	0.968369
P62855	Q8BIZ6	-0.0479186	0.862921
P62855	Q80ZM5	-0.027248	0.957172
P62855	Q5U4C3	-0.0960438	0.897612
P62855	Q08288	-0.012305	0.986327
P62855	Q14C51	-0.0172958	0.986396
P62855	Q9JI13	-0.257697	0.96251
P62855	Q62093	0.205181	0.902398
P62855	Q8VC70	0.14457	0.978457
P62855	Q91YK2	-0.0251473	0.986818
P62855	Q8R149	-0.0198273	0.987006
P62855	Q8BZX4	-0.0642069	0.986878
P62855	Q9EPU0	0.00693635	0.971632
P62855	Q61937	-0.0804651	0.959887
P62855	Q80YR5	-0.0583542	0.836743
P62855	Q6NS46	-0.0207828	0.98225
P62855	Q9CYH6	0.0957425	0.98703
P62855	Q3U6N9	0.00699645	0.986282
P62855	Q9CPR4	0.326495	0.987091
P62855	P62960	0.150595	0.986333
P62855	Q9CQL5	-0.181679	0.986922
P62855	Q8C5Q4	-0.081379	0.981595
P62855	P63276	0.376795	0.986936
P62855	Q69Z99	-0.0349954	0.956332
P62855	Q8BKS9	0.0414432	0.986026
P62855	Q9CQE3	0.0178995	0.986768
P62855	Q4VBE8	0.037052	0.970758
P62855	Q9DCE5	0.141124	0.985386
P62855	Q0VEE6	-0.0122798	0.982991
P62855	Q6P5B0	0.0289397	0.986933
P62855	Q8R205	-0.323245	0.981899
P62855	Q9JIK5	-0.0390006	0.982591
P62855	Q5SWD9	0.20904	0.98618
P62855	Q5SFM8	-0.0184417	0.928906
P62855	Q5SFM8	0.0613564	0.928906
P62855	Q69ZA1	0.0373643	0.98127
P62855	Q924T2	-0.11271	0.986586
P62855	Q3V1V3	-0.263291	0.982886
P62855	Q9CXW2	-0.213255	0.986893
P62855	Q9D8E6	0.293792	0.987092
P62855	Q99N95	-0.236823	0.936074
P62855	Q9CY16	-0.350084	0.986594
P62855	Q8R2U2	0.0962644	0.984836
P62855	Q91WM3	-0.0886865	0.986257
P62855	Q8K3Y3	0.136964	0.982599
P62855	Q8K2Y7	0.036416	0.986561
P62855	Q8K301	-0.0747379	0.866866
P62855	P70279	0.0459412	0.984955
P62855	Q8C5L7	0.0649699	0.986771
P62855	Q6A0A9	0.115069	0.986479
P62855	Q80X85	-0.287324	0.986887
P62855	Q8K205	0.198753	0.983548
P62855	Q920Q6	0.00747648	0.983205
P62855	Q7TPV4	-0.133739	0.98709
P62855	Q9JIK9	-0.243176	0.987013
P62855	Q8BK35	0.165299	0.986367
P62855	Q8CI11	0.141785	0.986899
P62855	Q9QYL7	-0.0317143	0.975222
P62855	Q8BU03	-0.0186348	0.975417
P62855	Q9D823	0.211079	0.986018
P62855	Q91W39	-0.194949	0.83072
P62855	Q99N93	-0.213711	0.985602
P62855	Q8BGA5	0.0490966	0.981727
P62855	Q9CR57	0.237101	0.987082
P62855	Q9D1P0	-0.0490346	0.986836
P62855	Q8VH51	-0.198383	0.986524
P62855	Q9CX11	0.118324	0.983368
P62855	Q3TWW8	-0.0282153	0.987059
P62855	Q9D0E1	0.0235218	0.986973
P62855	Q9CR88	-0.0540996	0.98557
P62855	Q9CRB2	-0.0212132	0.985121
P62855	Q9CQV5	-0.0245625	0.982275
P62855	Q9CPR5	-0.230832	0.986359
P62855	Q9D8P4	-0.00541801	0.95982
P62855	P84104	0.0795033	0.987021
P62855	Q8R035	-0.0186408	0.98567
P62855	Q80ZS3	-0.085045	0.98693
P62855	Q8C854	-0.0109086	0.825897
Q3U7R1	Q8K0C4	0.23749	0.985614
P62855	Q99ME9	0.147677	0.986417
P62855	Q9DCI9	0.0256369	0.985728
P62855	Q61136	0.234605	0.983708
P62855	Q9JJ80	-0.00122766	0.986213
P62855	Q9CQL4	0.00149859	0.985937
P62855	Q8C6P8	0.341221	0.874576
P62855	P63325	0.200215	0.987053
P62855	P62900	0.219758	0.987085
P62855	Q8BY46	0.0292454	0.975868
P62855	P62911	0.195675	0.986816
P62855	Q9D1R9	0.521342	0.987086
P62855	Q9D7N6	0.0345226	0.982457
P62855	Q9D0P7	0.0305983	0.836327
P62855	Q6ZWV7	0.27625	0.98709
P62855	Q9D6Z1	-0.217954	0.985896
P62855	P67984	0.409219	0.94254
P62855	Q9CXW4	0.371591	0.982704
P62855	Q9D0I8	0.0389597	0.986754
P62855	Q14AX6	0.0998364	0.986923
P62855	Q8K2M0	-0.0876111	0.855826
P62855	Q3US17	0.0455117	0.98693
P62855	P99027	0.0281602	0.987013
P62855	Q9D8M4	0.103367	0.970358
P62855	Q00PI9	-0.199333	0.986476
P62855	Q3UHX9	-0.181122	0.910132
P62855	Q5SF07	-0.136592	0.986665
P62855	Q8BPK2	0.0189733	0.986063
P62855	Q8VBW5	0.0241872	0.954945
P62855	Q9CYI4	-0.0653772	0.972761
P62855	Q6NZQ2	-0.131971	0.985782
P62855	Q8BVY0	-0.0121121	0.986335
P62855	Q9JKF7	-0.167287	0.985816
P62855	Q99N96	-0.19482	0.986021
P62855	P83882	0.211787	0.98709
P62855	Q6ZWN5	0.474305	0.987091
P62855	P97461	0.417446	0.982666
P62855	Q9CZX8	0.16979	0.987084
P62855	Q9CZM2	0.252129	0.986913
P62855	Q9Z204	0.0469758	0.986571
P62855	Q9WTX2	-0.0685814	0.98098
P62855	Q9DCU6	-0.0136506	0.986793
P62855	Q9D773	-0.0605154	0.986647
P62855	Q3UFM5	-0.0403295	0.985942
P62855	Q9CYX7	-0.164962	0.986988
P62855	Q8K363	0.0331748	0.986984
P62855	Q99LL5	-0.0233789	0.984956
P62855	Q61164	-0.110634	0.986507
P62855	Q8BW10	0.329457	0.919618
P62855	P62918	0.275809	0.987086
P62855	Q9D0R4	0.121411	0.984372
P62855	Q91YU8	-0.0528952	0.987029
P62855	Q9CXY6	-0.175605	0.982585
P97377	Q9Z0Z3	-0.00114904	0.904327
P62855	Q64012	0.0788901	0.980223
P62855	Q8VHK9	-0.0990558	0.985839
P62855	Q4VBD9	-0.0164865	0.955208
P62855	Q9DBR1	-0.157021	0.98257
P62855	Q9CQS2	-0.250238	0.986816
P62855	Q8K224	-0.0795543	0.986372
P62855	Q9JJ48	-0.0330312	0.976581
P62855	Q99N87	-0.0526325	0.986292
P62855	Q9CY66	-0.160887	0.978342
P62855	Q05CL8	0.0432005	0.985415
P62855	P97351	0.417016	0.987088
P62855	Q99N94	-0.133671	0.986646
P62855	Q9CPT5	-0.0913538	0.987052
P62855	Q8VI84	0.0690127	0.889514
P62855	Q8VHZ7	-0.287122	0.886808
P62855	Q9CY73	0.108793	0.958088
P62855	Q91VE6	-0.0271506	0.986832
P62855	Q61733	-0.125969	0.986777
P62855	Q9ESX5	-0.123753	0.983912
P62855	P62908	0.522834	0.987082
P62855	Q8BGS0	-0.169396	0.962794
P62855	Q921Y2	-0.0478808	0.984982
P62855	Q9D4V4	0.0129222	0.972225
P62855	Q99L28	-0.000775581	0.980949
P62855	Q9CXK8	-0.108264	0.855841
P62855	Q9D903	-0.177785	0.987001
P62855	Q9D2E2	0.0791479	0.919566
P62855	Q99LH1	0.222597	0.987007
P62855	Q9DC71	-0.00274181	0.981712
P62855	Q6P9R1	0.0483987	0.921741
P62855	Q9JKB3	0.0822068	0.986323
P62855	Q9EQI8	-0.125313	0.955226
P62855	Q810V0	-0.235809	0.983729
P62855	Q9D338	-0.167144	0.966101
P62855	Q8C2E4	0.0604398	0.968593
P62855	Q8K4L0	0.0149609	0.985479
P62855	Q8R3C6	0.0672157	0.985394
P62855	Q9CPN8	-0.223559	0.986869
P62855	Q6NSQ7	0.294953	0.987056
P62855	Q99MJ9	-0.119702	0.986654
P62855	Q9DBD5	-0.145392	0.984591
P62855	Q9CQ06	-0.170741	0.867382
P62855	Q9DBE9	0.0916492	0.987026
P62855	Q8BMA6	0.322751	0.979253
P62855	Q5SUF2	0.431475	0.986984
P62855	Q9JKX4	-0.269204	0.985792
P62855	Q99LX5	-0.0339729	0.977635
P62855	Q8BU88	0.0729174	0.983295
P62855	Q9D0Y8	-0.149429	0.976763
P62855	Q9CQ40	-0.0642197	0.886664
P62855	Q8CGC6	-0.0704247	0.986843
P62855	Q9EQM6	0.0216448	0.986405
P62855	P62889	0.394954	0.98708
P62855	Q6ZWV3	0.0772621	0.987072
P62855	Q9JJT9	0.106003	0.925968
P62855	Q921N6	0.00220025	0.986872
P62855	P84099	0.079229	0.987091
P62855	Q9CXS4	0.0494567	0.977524
P62855	Q8R2L5	0.00117772	0.984037
P62855	Q91Z49	-0.0510826	0.953306
P62855	Q8CD15	-0.18854	0.986872
P62855	P97473	-0.0418993	0.94208
P62855	Q9JJ89	-0.0240966	0.986902
P62855	Q9D1N9	-0.00206672	0.985478
P62855	Q3UJB0	-0.179598	0.953421
P62855	Q9Z0H1	0.128606	0.892695
P62855	Q7TSC1	0.203805	0.916669
P62855	Q99N84	-0.150375	0.9868
P62855	Q99N92	0.00462858	0.986307
P62855	Q9D0G0	-0.0834411	0.986833
P62855	Q9D0D4	0.0369491	0.986742
P62855	Q8BP67	0.458815	0.987025
P62855	P97452	-0.21646	0.982989
P62855	Q80WJ7	-0.162112	0.974639
P62855	Q9DCA5	0.133455	0.985898
P62855	Q9CQF8	-0.0249155	0.929763
P62855	Q9CZX5	0.0064505	0.952419
Q8CI43	Q9JJ28	0.0259909	0.967847
Q8CI43	Q9QXS6	0.318931	0.914663
Q8CI43	Q8VDD5	0.0711417	0.986842
Q3U7R1	Q9D710	0.366876	0.95888
Q3U7R1	Q99P72	0.248909	0.969524
Q3U7R1	Q99P72	0.0184607	0.969524
Q3U7R1	Q8BN21	0.171852	0.951559
Q3U7R1	Q9R099	0.375785	0.962183
Q3U7R1	Q9CR23	0.0253569	0.947832
Q8CI43	Q924W7	-0.107426	0.971865
Q8CI43	Q922B9	-0.011033	0.834948
Q8CI43	Q9QYB5	0.109986	0.952073
Q8CI43	Q9QYC0	0.0691964	0.971371
Q8CI43	Q9EP71	0.240268	0.828563
Q8CI43	Q9WTI7	0.152897	0.918658
Q8CI43	Q9Z0U1	0.261588	0.976449
Q8CI43	Q99KJ8	0.453297	0.980349
Q3U7R1	Q9D1H7	-0.178785	0.962806
Q3U7R1	Q9EPE9	0.389574	0.950081
Q3U7R1	Q91WE6	0.379169	0.958811
Q3U7R1	Q8CBE3	-0.273247	0.840401
Q3U7R1	Q8BHC4	0.295094	0.97242
Q3U7R1	Q9WUQ2	0.462184	0.8486
Q3U7R1	Q8BJM7	0.355866	0.980054
O35621	Q9WVQ5	0.100067	0.837674
O35621	P50396	-0.0573263	0.823316
O35621	Q9QYG0	-0.219963	0.8352
O35621	Q60676	0.257901	0.832526
O35621	P47941	0.0865875	0.822874
O35621	Q64674	0.176558	0.819892
O35621	Q8BJF9	-0.044209	0.808264
O35621	Q61205	0.0359166	0.821195
O35621	P49443	0.183583	0.832164
Q9D706	Q9DAT2	0.00139012	0.887405
O35621	Q920A5	-0.434834	0.885092
Q9D706	Q9QY66	-0.0372705	0.984727
Q9D706	Q9WTM5	0.0345725	0.987088
Q9D706	Q9WTZ0	0.249282	0.986766
O35621	Q61249	-0.108047	0.812147
O35621	Q8VDG5	0.061428	0.804768
O35621	Q3UHX2	-0.241804	0.810132
O35621	P55302	-0.244553	0.80507
O35621	Q8BH58	0.015097	0.802829
O35621	Q9JIB0	0.0173428	0.812104
O35621	Q9D600	-0.0462979	0.811486
O35621	Q9CQJ6	0.0104059	0.832872
O35621	Q9Z2M7	0.281081	0.987069
O35621	Q99L48	0.52905	0.821786
O35621	Q91X58	0.00205256	0.80515
Q3U1N2	Q9JI39	0.0173168	0.90033
Q3U1N2	Q5IRJ6	-0.241819	0.868689
Q9D706	Q9WUP7	0.0438869	0.943274
Q9D2C6	Q9R0A0	0.00696996	0.805966
Q99KI0	Q99KR3	0.120283	0.9606
Q99KI0	Q9CZC8	0.106402	0.983959
Q99KI0	Q99KR7	0.386541	0.963938
Q9D2C6	Q9D706	0.00246451	0.985498
Q9D2C6	Q9D7M8	-0.110062	0.987025
Q9D2C6	Q9QWF0	0.0283035	0.81368
Q9D2C6	Q9JIF7	0.00871222	0.873108
Q9D2C6	Q9D483	-0.0109945	0.987092
Q9D2C6	Q9D3W4	0.0117632	0.956978
Q9D2C6	Q9Z1Z0	-0.0157257	0.805868
P11688	Q9WVL3	0.145103	0.981224
P11688	P51881	-0.0201502	0.987061
Q99KI0	Q9CPY7	0.244096	0.931072
Q99KI0	Q9CZR8	0.417879	0.986849
Q99KI0	Q9QYB1	0.0642106	0.907444
Q99KI0	Q9D0S9	0.117326	0.972482
Q99KI0	Q9JMA1	-0.307553	0.815753
Q99KI0	Q9WUR9	0.328977	0.967533
O35621	P10711	0.0731944	0.854112
O35621	Q9CWU4	2.57836e-05	0.849583
O35621	Q4VAA2	-0.0902971	0.839225
O35621	Q8K354	0.118612	0.81685
O35621	Q61792	-0.0565608	0.822707
O35621	Q91WT4	0.00228832	0.81947
O35621	Q8BHL8	0.042969	0.838028
O35621	Q9CX34	0.279986	0.87723
O35621	O70591	-0.237484	0.809678
O35621	Q920E5	-0.110082	0.846154
O35621	Q3TW96	-0.0173744	0.822695
O35621	P46467	0.35046	0.829195
O35621	Q9QUR6	0.126992	0.833
O35621	Q8C166	0.0307422	0.810463
Q8BGH2	Q8BH59	0.34708	0.820699
Q8BGH2	Q9CZW4	0.233217	0.830434
Q8BGH2	Q9D8V0	0.174506	0.9852
Q8BGH2	Q9CPU2	0.0155779	0.800049
Q8BGH2	Q8CD26	0.0210652	0.983788
Q8BGH2	Q8K1A5	0.0246311	0.984266
Q8BGH2	Q9DBG6	0.277784	0.984399
Q8BGH2	Q8BRG8	0.303216	0.980544
Q9ES46	Q9QZ06	0.00707372	0.832585
Q8BGH2	Q9D6M3	0.37592	0.809165
Q8BGH2	Q9CRB9	0.455061	0.987092
Q8BGH2	Q9D5T0	0.474175	0.836553
Q8BGH2	Q9D4P0	-0.0104099	0.983508
Q8BGH2	Q9CWY4	0.0166914	0.826205
Q8BGH2	Q8R404	0.558851	0.984608
Q8BGH2	Q8R1I1	0.49735	0.92358
Q8BGH2	Q8CAQ8	0.58294	0.987093
Q8BGH2	Q8CAQ8	0.0558011	0.987093
Q8BGH2	Q9JLR1	0.168075	0.857796
Q8BGH2	Q99L43	0.110687	0.983294
Q8BGH2	Q9ERS2	0.343742	0.986713
Q8BGH2	Q9CRA9	0.0115483	0.853797
Q8BGH2	Q9CQ69	0.479495	0.975891
Q8BGH2	Q921Q3	-0.00216928	0.985007
Q8BGH2	Q921T2	0.259528	0.98152
Q8BGH2	Q8K2T4	9.77585e-05	0.916512
Q9CQZ5	Q9CR68	0.483257	0.987066
Q9CQZ5	Q9Z1P6	0.345919	0.987041
Q9CQZ5	Q9DB15	0.180232	0.983247
Q9CQZ5	Q9DCS9	0.217008	0.987056
Q9CQZ5	Q9CRB9	0.300948	0.979994
Q9CQZ5	Q9DCJ5	0.515747	0.987082
Q9CQZ5	Q9CR61	0.531956	0.986983
Q9CQZ5	Q9DB77	0.447573	0.986966
Q9CQZ5	Q9CR21	0.0226019	0.985842
Q9CQZ5	Q9ERS2	0.578651	0.987042
Q9CQZ5	Q9D6J6	0.308225	0.982674
Q9CQZ5	Q9DC70	0.00402597	0.987077
Q9CQZ5	Q9D1K2	-0.151468	0.846099
Q9ES46	Q9WVH4	-0.0696268	0.837088
Q9ES46	Q9JJC6	0.0128601	0.845198
Q9ES46	Q9QZE7	-0.051005	0.827276
Q9CQZ5	Q9D0M3	0.316071	0.986987
Q9CQZ5	Q9DB20	0.339907	0.970289
Q9CQZ5	Q9D4V7	-0.00647667	0.98102
Q9CQZ5	Q9Z110	0.263998	0.986378
Q9CQZ5	Q9D6J5	0.554573	0.986987
Q9CQZ5	Q9CQZ6	0.323298	0.986894
Q9CQZ5	Q9DCW4	0.0705388	0.944146
Q9CQZ5	Q9JI99	0.0283103	0.980065
Q8BGH2	Q8R2Q8	0.00242928	0.845371
Q8BGH2	Q8BUY5	0.0165755	0.982044
Q8BGH2	Q9WVD5	0.457456	0.830008
Q8BGH2	Q9CQU3	0.0117753	0.89306
Q8BGH2	Q91XD7	0.0793606	0.963341
Q8BGH2	Q91VN4	0.422756	0.987091
Q8BGH2	Q9D8Y1	0.415461	0.955246
Q8BGH2	Q9ESW4	0.213672	0.985815
Q8BGH2	Q8JZN7	0.476578	0.986426
Q8BGH2	Q8VCH6	0.339264	0.986261
Q8BGH2	Q91WS0	0.256237	0.985571
Q8BGH2	Q9CRT8	-0.281659	0.986619
Q8BGH2	Q8BJ03	0.244178	0.975655
Q8BGH2	Q8BHC4	0.353138	0.985797
Q8BGH2	Q9CPQ3	0.260632	0.901684
Q8BGH2	Q99J56	0.0220669	0.812041
Q8BGH2	Q99KU0	0.0430295	0.898847
Q8BGH2	Q8VCM8	0.249235	0.967566
Q8BGH2	Q9CPU4	0.0225943	0.835072
Q8BGH2	Q8K3K7	-0.00345204	0.956637
Q8BGH2	Q925N2	0.00729539	0.892423
Q8BGH2	Q9Z1X2	0.181782	0.985851
Q8BGH2	Q8JZQ2	0.617368	0.986817
Q8BGH2	Q91YH5	0.263837	0.9846
Q3U1N2	Q8VEF1	0.428009	0.94763
Q3U1N2	Q99J23	0.350167	0.872956
Q91YR1	Q9D8B3	-0.469358	0.979455
Q91YR1	Q9D898	0.260475	0.916499
Q91YR1	Q9JHJ0	-0.180416	0.987083
Q9CQZ5	Q9DC69	0.611416	0.987068
Q91YR1	Q9Z0P5	0.218597	0.987092
Q8CFE6	Q9QZI8	-0.0263089	0.977906
Q3TDK6	Q920I9	-0.0221922	0.986209
Q8C3I8	Q9DBX2	-0.114811	0.963778
Q91WA6	Q9CZP7	0.00220232	0.835447
Q91WA6	Q9WUB0	0.0466419	0.987092
Q9D0M3	Q9D6J5	0.181204	0.98617
Q9D0M3	Q9DB43	0.189351	0.929851
Q9D0M3	Q9Z1X2	0.264657	0.985402
Q9D0M3	Q9DC29	0.0677219	0.966986
Q9D0M3	Q9DB77	0.484088	0.987093
Q9D0M3	Q9D8Y1	0.23207	0.979152
Q9D0M3	Q9Z0V7	0.36728	0.866007
Q9D0M3	Q9QYJ0	-0.206681	0.978285
Q9D0M3	Q9EQ06	0.156117	0.907086
Q9D0M3	Q9JI99	-0.00331038	0.970048
Q9D0M3	Q9DB20	0.237834	0.987091
Q9D0M3	Q9D4V7	-0.0483003	0.982979
Q9D0M3	Q9WV55	0.206071	0.986954
Q9D0M3	Q9DBH5	0.299996	0.869912
Q91WA6	Q924T7	0.052619	0.987039
Q91WA6	Q99MP8	-0.11787	0.821603
Q9D0M3	Q9D880	0.389905	0.951114
Q9D0M3	Q9QUJ7	0.241929	0.899915
Q9D0M3	Q9Z129	-0.0583384	0.940297
Q9D0M3	Q9ERS2	0.290401	0.986856
Q9D0M3	Q9DCS9	0.286842	0.972271
Q9D0M3	Q9DCJ5	0.342084	0.986855
Q9D0M3	Q9R0Q3	0.199489	0.964432
Q9D0M3	Q9DC69	0.212271	0.986948
Q9D0M3	Q9D6M3	0.12476	0.953256
Q9D0M3	Q9DAI2	0.246934	0.824642
P11688	Q8BMS1	0.213185	0.87785
P11688	Q62470	0.304161	0.975762
P11688	Q61739	0.576698	0.987068
P11688	Q9WV91	0.286934	0.949911
Q9D074	Q9JHP7	0.0144211	0.978978
Q9R060	Q9R061	0.086342	0.986334
P11688	Q9JKF6	0.0934533	0.978521
P11688	Q6P5F6	0.0257304	0.971478
P11688	Q9R0M4	0.354155	0.951192
P11688	Q9JLB9	-0.036431	0.980106
P11688	Q07113	0.0482597	0.98704
P11688	Q8C129	0.220068	0.981616
P11688	Q6ZQA6	0.278637	0.80782
Q9CQJ8	Q9DCS9	0.308572	0.987078
Q9CQJ8	Q9CR61	0.346081	0.987091
Q9CQJ8	Q9Z1P6	0.603522	0.98709
Q9CQJ8	Q9DCJ5	0.552987	0.987091
Q9CQJ8	Q9DC69	0.342242	0.987092
Q6NXY1	Q8C7U1	0.128136	0.939572
Q9CQJ8	Q9DC70	0.0265158	0.987084
Q9CQJ8	Q9ERS2	0.592753	0.98709
Q9CQJ8	Q9D6J6	0.432164	0.986527
Q9CQJ8	Q9Z160	0.061957	0.838593
Q9CQJ8	Q9CQQ4	-0.0925901	0.858784
Q9CQJ8	Q9R069	0.197981	0.835291
Q9CQJ8	Q9CR21	0.0359935	0.961357
Q9CQJ8	Q9CQZ5	0.393308	0.986948
Q9CQJ8	Q9QXS1	0.014896	0.801892
Q9CQJ8	Q9QXS1	0.0584064	0.801892
Q9CQJ8	Q9D6J5	0.355617	0.987085
Q9CQJ8	Q9CQZ6	0.613586	0.987092
P52019	Q99J23	0.0474623	0.868969
P52019	Q3U1N2	0.0232702	0.950537
Q99J56	Q9EQ06	0.0146424	0.944104
Q99J56	Q9CQU3	-0.117274	0.832074
Q99J56	Q9EPE9	0.00726443	0.962241
Q99J56	Q9D8Y1	-0.0162191	0.980712
Q99J56	Q9DB77	-0.00111143	0.91223
Q99J56	Q9Z1X2	0.0308051	0.986827
Q99J56	Q9CQT9	-0.0316607	0.985665
Q99J56	Q9D168	-0.00763021	0.974084
Q99J56	Q9CPU4	-0.161655	0.955383
Q99J56	Q9D5T0	0.0228555	0.983779
Q99J56	Q9CRB9	0.00373793	0.984304
Q99J56	Q9Z0V8	-0.111619	0.983949
Q99J56	Q9WUQ2	0.00847316	0.965019
Q99J56	Q9Z127	0.0448498	0.986796
Q99J56	Q9ERN0	0.0250771	0.972472
Q99J56	Q9EQN9	0.256088	0.97272
Q99J56	Q9JIX0	0.00662277	0.93503
Q6NXY1	Q9R0L6	-0.033813	0.987072
Q99J56	Q9JI99	-0.215783	0.981442
Q99J56	Q9CXE6	-0.203815	0.835476
Q99J56	Q99JR1	0.0250934	0.98608
Q99J56	Q9D4V7	-0.109408	0.985708
Q99J56	Q9EPK7	0.0377024	0.846078
Q99J56	Q9CPQ3	0.0428257	0.975872
Q99J56	Q99KU0	0.662269	0.986757
Q99J56	Q9CX13	0.286321	0.92294
Q99J56	Q9D8V0	-0.00787446	0.981405
Q99J56	Q9CQY5	-0.0973695	0.986877
Q99J56	Q9D071	0.0687541	0.966335
Q99J56	Q9DCC8	0.0898836	0.983752
Q99J56	Q9DC16	-0.00693885	0.878743
Q99J56	Q9CR67	0.0373351	0.926016
Q99J56	Q99L43	0.0217163	0.972393
Q99J56	Q9JLR1	0.0172681	0.851051
Q99J56	Q9JIM1	0.0278818	0.948038
Q99J56	Q9CRA9	-0.0109086	0.84371
Q99J56	Q9ERS2	0.00927395	0.986865
Q99J56	Q99MU3	0.0291183	0.818081
Q99J56	Q9CQ69	0.00764865	0.982233
Q99J56	Q9CQV7	0.0346294	0.980318
Q8BJS8	Q9DB91	-0.030727	0.979556
Q6NXY1	Q9CZH8	0.0577937	0.987032
Q6NXY1	Q9D3R3	0.0761316	0.987088
Q6NXY1	Q8BVV7	0.00625651	0.941291
Q6NXY1	Q7TSH4	0.0118023	0.980879
Q6NXY1	Q8VC66	0.0249647	0.89087
Q6NXY1	Q80YR6	0.0202472	0.930396
Q6NXY1	Q8K389	0.165542	0.985434
Q6NXY1	Q80Z25	-0.0204014	0.986207
Q6NXY1	Q8C804	0.195352	0.98687
Q6NXY1	Q7TSG1	0.376756	0.986284
P60229	Q9D8W5	0.680185	0.980062
P60229	Q62418	0.0363123	0.98346
P60229	Q9DBD5	0.0928276	0.9814
P60229	Q99MJ9	-0.170684	0.961868
P60229	Q91WK2	0.622074	0.987093
P60229	Q9Z1D1	0.344991	0.987093
P60229	Q91YU8	-0.0248354	0.979237
P60229	Q8BW10	0.403682	0.981392
P60229	P62281	0.441408	0.897135
P60229	Q99JH1	-0.0280194	0.979872
P60229	Q91ZW3	-0.157241	0.914183
P60229	Q7TPV4	-0.141654	0.835836
P60229	Q5SWD9	0.417452	0.925637
P60229	Q8QZY1	0.856949	0.987093
P60229	Q8CI11	-0.326391	0.823467
P60229	Q3URQ0	0.100928	0.958899
P60229	Q99JF8	-0.507493	0.869797
P60229	Q99LC8	0.45091	0.981927
P60229	Q05D44	0.442449	0.968308
P60229	Q6Y7W8	0.461698	0.985547
P60229	Q9CQS2	-0.0137142	0.983894
P60229	Q99JX4	0.685574	0.987093
P60229	Q8K224	-0.126987	0.892063
P60229	Q9DCH4	0.552221	0.987093
P60229	Q9EQI8	-0.252505	0.985485
P60229	Q8R1B4	0.367091	0.987093
P52760	Q9D820	-0.0483413	0.802104
P52760	Q8K248	0.296867	0.844975
P52760	Q9D1C1	-0.0274557	0.869305
Q8C2E7	Q99KJ8	-0.0754113	0.976945
Q8C2E7	Q8K212	0.253496	0.841149
Q8C2E7	Q8CBY8	0.270768	0.986845
Q8C2E7	Q9WUB4	-0.0897032	0.978345
Q8C2E7	Q8K0V4	0.291384	0.869287
Q8C2E7	Q9Z0Y1	0.184163	0.986997
Q8C2E7	Q9QZB9	-0.161181	0.935585
Q9CRD2	Q9QZN4	0.347879	0.953175
Q9CRD2	Q9R099	0.151433	0.986191
Q8C2E7	Q9CR27	-0.0242895	0.987093
Q8C2E7	Q9QZB7	0.453859	0.986796
Q8C2E7	Q9CPQ1	-0.240878	0.939979
Q8C2E7	Q8C5L3	0.198553	0.925404
Q8C2E7	Q8VEG6	-0.0410362	0.941159
Q8C2E7	Q9JHE7	-0.00686639	0.867697
Q8C2E7	Q8R5C5	0.17225	0.986907
Q8C2E7	Q9CPR8	0.127527	0.837593
Q8C2E7	Q9JKY0	0.287766	0.986088
P60229	Q6ZWV7	0.344856	0.857171
P60229	P62983	0.325909	0.914716
P60229	Q6ZWN5	0.545272	0.904996
P60229	Q8BYK6	0.262464	0.939003
P60229	Q9QZD9	0.310265	0.987093
P60229	Q8JZQ9	0.700872	0.987093
P60229	Q6NZJ6	0.242712	0.982145
P60229	Q3UM18	0.237183	0.942199
P60229	P62264	0.271856	0.8088
P60229	Q1HFZ0	0.532464	0.955812
P60229	Q8BMB3	0.635458	0.985244
P60229	Q6ZWX6	0.438296	0.959589
P60229	Q91VY9	0.367793	0.965455
P60229	Q9DBZ5	0.696322	0.987093
P60229	Q99M28	0.102172	0.906228
P60229	Q9D0F6	0.482578	0.872278
P60229	Q9CY21	0.626458	0.838709
P60229	P63276	0.309479	0.985608
Q9CRD2	Q9CZX9	0.669252	0.986006
Q9CRD2	Q9WV55	0.188264	0.986895
Q9CRD2	Q9EP72	0.724257	0.986509
P60229	P62301	0.469355	0.865852
P60229	P63325	0.267242	0.945201
P60229	Q3UMU9	-0.277092	0.980364
P60229	P62849	0.437207	0.986048
Q9CRD2	Q9ERG2	0.218605	0.80294
P60229	Q6A0A2	0.0125138	0.897443
P54822	Q9Z1F9	0.523893	0.827484
P54822	Q91WQ3	0.308589	0.969712
P54822	Q6PD03	0.130867	0.835328
P54822	Q9JMA1	0.559746	0.979828
Q8CF89	Q8K2Q0	-0.251199	0.901709
P54822	Q9D8T7	-0.0237973	0.947278
P54822	Q99P88	-0.30157	0.821151
P54822	Q8BH97	-0.208957	0.854754
P54822	P70441	0.129031	0.932153
P54822	Q62418	0.246471	0.835365
P54822	Q61151	0.172298	0.884969
P54822	Q9DCN2	-0.377346	0.921726
P54822	Q99KE1	-0.348203	0.982641
P54822	Q8BWY3	0.383516	0.985253
P54822	Q78PY7	-0.13722	0.981609
P54822	Q9CZD3	0.39811	0.960229
P54822	Q9Z2C9	-0.119768	0.831251
P54822	Q9CY58	0.0124494	0.933822
P54822	Q4VAA2	0.0622027	0.866073
P54822	Q8R317	0.227984	0.939762
P54822	Q8R317	0.0615867	0.939762
P54822	Q8CI51	0.388853	0.985819
P54822	Q9CWJ9	0.22236	0.865199
P54822	Q8BGQ7	0.378774	0.985162
P54822	Q8VE47	0.418174	0.982363
P54822	Q61024	0.324253	0.986996
Q920F6	Q9CW03	-0.0460289	0.857745
Q920F6	Q9CU62	0.370337	0.827171
Q8CF89	Q99P31	0.378936	0.969041
Q8CF89	Q9Z2U1	0.0447871	0.825679
Q8CF89	Q9D0B6	-0.355341	0.93911
Q9CPQ3	Q9CRB9	0.144341	0.981904
Q9CPQ3	Q9D5T0	0.117313	0.909337
Q9CPQ3	Q9D880	-0.00961177	0.80418
Q9CPQ3	Q9CR68	0.308132	0.984685
Q9CPQ3	Q9CRT8	-0.0677995	0.986417
Q9CPQ3	Q9QXK3	-0.121569	0.857027
Q9CPQ3	Q9D187	-0.233081	0.984951
Q9CPQ3	Q9D071	0.0160366	0.986404
Q9CPQ3	Q9CZW4	0.139265	0.933972
Q9CPQ3	Q9CR67	0.253285	0.897506
Q9CPQ3	Q9D6M3	0.176382	0.916313
Q9CPQ3	Q9DCC8	0.019681	0.9812
Q9CPQ3	Q9WUA3	0.0911829	0.926168
Q9CPQ3	Q9CR62	0.14905	0.979429
Q9CPQ3	Q9CXE6	-0.00588559	0.979878
Q9CPQ3	Q9Z2Z9	0.1885	0.835305
Q9CPQ3	Q9Z1X9	0.00578771	0.961431
Q9CPQ3	Q9D024	0.296978	0.986714
Q9CPQ3	Q9ERK4	-0.103431	0.865969
Q9CPQ3	Q9D173	0.094893	0.903385
Q9CPQ3	Q9EQ06	0.188013	0.945467
Q9CPQ3	Q9DCF9	-0.0104253	0.976702
Q9CPQ3	Q9CRA4	-0.0464564	0.963216
Q9CPQ3	Q9QYA2	0.53366	0.987082
Q9CPQ3	Q9ESW4	0.104154	0.905641
Q9CPQ3	Q9D8Y1	0.349121	0.803659
Q9CPQ3	Q9DB77	0.280387	0.987089
Q9CPQ3	Q9CPU4	0.0586272	0.921682
Q9CPQ3	Q9D6J5	0.386908	0.974412
Q9CPQ3	Q9Z1X2	0.185756	0.942003
Q9CPQ3	Q9DC29	0.0352076	0.966335
P62878	Q9WTX6	0.0011814	0.986873
P62878	Q8VIJ6	0.0236678	0.818058
P62878	Q9CY58	-0.0165102	0.972284
P62878	Q8VBV7	0.047615	0.98686
P62878	Q6ZQ38	0.0604994	0.986974
P62878	Q3TLR7	-0.101928	0.985337
P62878	Q99J79	-0.0894449	0.926648
P62878	Q3U1J4	0.0149459	0.986941
P62878	Q9CPR4	-0.0475873	0.951359
P62878	Q61937	-0.0537199	0.931449
P62878	P63276	0.00396039	0.940546
P62878	Q01320	-0.0373463	0.863858
P62878	Q91VU6	-0.107056	0.933925
P62878	Q6ZWV7	0.0349926	0.83705
P62878	Q8VE73	0.0577283	0.95837
P62878	Q80TR8	0.00994623	0.980496
P62878	Q91VR5	0.01268	0.90895
P62878	Q8BHG9	-0.0589	0.981368
P62878	Q7TNC4	0.0262101	0.923841
Q8BJS8	Q9EST3	-0.215498	0.97163
Q8BJS8	Q8BQ33	0.449312	0.825481
P62878	Q3TCH7	0.0181861	0.986313
P62878	Q6ZWV3	-0.0131273	0.86661
P62878	Q9JLV5	0.00517341	0.986772
P62878	Q9CZ04	0.0173393	0.986844
P62878	Q8C7D2	-0.00546312	0.969816
P62878	Q61687	0.00661516	0.949487
P62878	Q9D9Z5	-0.0526446	0.985942
P62878	Q60605	-0.0628549	0.922641
P62878	Q9D4H8	0.0305218	0.984287
O88848	P14152	0.245041	0.929417
O88848	Q9CQ65	-0.110937	0.870129
Q8CD15	Q8CGC6	0.32017	0.986254
Q8CD15	Q99MJ9	0.312091	0.987007
Q8CD15	Q9CPS7	0.069072	0.986173
Q8CD15	Q9CXS4	0.115843	0.980004
Q8CD15	Q99J25	0.0269255	0.962285
Q8CD15	Q921N6	0.280439	0.986335
Q8CD15	Q9DBD5	0.175143	0.981333
Q8CD15	Q9JKX4	0.0887942	0.986043
Q8CD15	Q8K363	0.238945	0.987039
Q8CD15	Q9CXY6	0.333072	0.842656
Q8CD15	Q9CYX7	-0.306425	0.986319
Q8CD15	Q99LL5	0.0126074	0.982205
Q8CD15	Q9D0R4	0.242223	0.982132
Q8CD15	Q91YU8	0.36136	0.98684
Q8CD15	Q9D9K3	-0.378148	0.953661
Q8CD15	Q99LD9	0.176558	0.986152
Q8CD15	Q9Z277	0.333822	0.935409
Q8CD15	Q9WTX2	0.0631628	0.986417
B2RS91	Q91WD1	0.0617432	0.954069
Q9JHW2	Q9QYB1	-0.128228	0.987043
Q9JHW2	Q9R0Y5	-0.415807	0.889807
Q8CD15	Q9QYL7	0.293865	0.965455
Q8CD15	Q8CI11	0.214303	0.982708
Q8CD15	Q91ZW3	0.223103	0.987092
Q8CD15	Q9CPX7	-0.00806048	0.878155
Q8CD15	Q8K301	0.409278	0.896419
Q8CD15	Q924T2	0.153225	0.826294
Q8CD15	Q9D8E6	0.189679	0.982479
Q8CD15	Q9DC33	-0.0199701	0.98324
Q8CD15	Q921Y2	0.00410817	0.987038
Q8CD15	Q8JZM0	0.292262	0.986184
Q8CD15	Q8R2U2	0.188908	0.853961
Q8CD15	Q99JH1	-0.00113381	0.986682
Q8CD15	Q8VCG3	0.287102	0.977551
Q8CD15	Q8R205	0.0720568	0.949979
Q8CD15	Q9JIK5	0.00160298	0.987089
Q8CD15	Q8R323	0.299577	0.986666
Q8CD15	Q9CY58	-0.398435	0.947279
Q8CD15	Q9DCE5	0.220192	0.986309
Q8CD15	Q91YK2	0.164837	0.986294
Q8CD15	Q9CPR4	0.167794	0.982661
Q8CD15	Q9JJI8	0.0419378	0.986596
Q8CD15	Q9D4J7	0.0976671	0.986726
Q8CD15	Q8R149	-0.0599145	0.986746
Q8CD15	Q9D8M4	0.314986	0.98642
Q8CD15	Q9JI13	0.320404	0.985312
Q8CD15	Q99PU8	0.325124	0.986332
Q8CD15	Q9D7N3	0.183142	0.972115
Q8CD15	Q9JJF3	0.345015	0.984947
Q8CD15	Q8K1N4	0.242586	0.986618
Q8CD15	Q9D7Z3	0.112256	0.954386
Q8CD15	Q9CYH6	-0.0622163	0.98585
Q8CD15	Q9CXL3	-0.0199785	0.986264
Q8CD15	Q99L28	0.0608117	0.961398
Q8CD15	Q9JJ89	-0.119591	0.987053
Q8CD15	Q9CQS5	-0.0829761	0.987016
Q8CD15	Q9WUK4	0.376808	0.986868
Q8CD15	Q9CPT5	-0.0458404	0.987011
Q8CD15	Q8VHZ7	0.188541	0.983386
Q8CD15	Q91VE6	0.263023	0.980733
Q8CD15	Q8VI84	0.158256	0.934585
Q8CD15	Q91WN1	-0.029666	0.971401
Q8CD15	Q9CQE8	-0.298138	0.905373
Q8CD15	Q8R1J3	0.00910019	0.897248
Q8CD15	Q9D0D4	0.256193	0.986967
Q8CD15	Q9DBE9	0.268981	0.98709
Q8CD15	Q99J62	0.243608	0.986989
Q8CD15	Q9CZX5	-0.0525212	0.898969
Q8CD15	Q9DB96	0.181545	0.926972
Q8CD15	Q9DCA5	0.245297	0.982585
Q8CD15	Q9DBY8	0.22234	0.985517
Q8CD15	Q9CWX9	0.35359	0.986267
Q8CD15	Q9JKB3	-0.283204	0.986882
Q8CD15	Q9EQI8	0.15768	0.929989
Q8CD15	Q99LC8	0.197105	0.986729
Q8CD15	Q8R3C6	0.175883	0.985338
Q8CD15	Q9CPN8	0.130252	0.986795
Q8CD15	Q8K3A9	0.273149	0.965423
Q8CD15	Q8K4L0	0.297755	0.986111
Q8CD15	Q9CXK8	0.35224	0.985379
Q8CD15	Q9D4V4	-0.0155395	0.956223
Q8CD15	Q9ESX5	0.235862	0.986698
Q8CD15	Q9DBR1	0.179984	0.986894
Q8CD15	Q9JJ48	-0.140319	0.98584
Q8CD15	Q8VHK9	0.212099	0.986856
Q8CD15	Q8K224	0.438689	0.98667
Q8CD15	Q9CQS2	0.227524	0.986991
Q8CD15	Q99LH1	0.287955	0.987038
Q8CD15	Q9D903	0.000487255	0.98156
Q8CD15	Q9EPA7	0.230926	0.934706
Q8CD15	Q9CY66	0.0319082	0.986742
Q8CD15	Q8K013	0.293373	0.986627
Q8CD15	Q9CYI4	-0.219005	0.815452
Q8CD15	Q9QXN3	0.0111568	0.987034
Q8CD15	Q8VDF2	0.0435761	0.895488
Q8CD15	Q9D2L9	0.0291346	0.984645
Q8CD15	Q9CX11	0.0731956	0.980763
Q8CD15	Q9D0E1	-0.324566	0.985266
Q8CD15	Q9CRB2	-0.292051	0.986725
Q8CD15	Q9CXW4	0.00649635	0.987082
Q8CD15	Q9D0I8	0.336208	0.986335
Q8CD15	Q9D6Z1	0.446876	0.98626
Q8CD15	Q9CZM2	-0.115831	0.982126
Q8CD15	Q9CZX8	-0.0968983	0.986186
Q8CD15	Q99ME9	0.366248	0.987074
Q8CD15	Q9D1R9	-0.154437	0.982586
Q8CD15	Q9Z1X4	0.0547645	0.986968
Q8CD15	Q9JJ80	0.25244	0.98668
Q8CD15	Q9CR57	0.053109	0.982681
Q8CD15	Q9JHW4	-0.0390047	0.971965
Q64311	Q9D1I5	-0.0895227	0.830973
Q64311	Q9JK38	0.0450587	0.805132
Q64311	Q8VE99	0.00813497	0.821435
Q64311	Q8VCA8	0.0646818	0.831976
Q64311	Q8VE38	-0.217293	0.851359
Q64311	Q9CQ62	-0.201672	0.868072
Q64311	Q9DAM1	0.232391	0.838056
Q64311	Q8R088	0.0133385	0.873268
Q64311	Q99J99	0.109988	0.826784
Q64311	Q8VDQ1	0.355601	0.863254
Q64311	Q6P5C5	0.0371381	0.908728
Q64311	Q9CPT3	0.329441	0.849988
Q64311	Q8BFS6	-0.00111922	0.841547
Q64311	Q921W0	0.065395	0.870562
Q64311	Q9CY64	0.230199	0.814303
Q64311	Q9D826	-0.183176	0.846779
Q64311	Q9CR86	0.121915	0.82425
B2RS91	P59470	0.220256	0.938507
B2RS91	Q8VCE2	0.369737	0.941936
B2RS91	P62488	0.0735847	0.956532
B2RS91	P52432	0.224833	0.971245
B2RS91	P97304	0.178333	0.81281
B2RS91	P97760	-0.0566686	0.95782
B2RS91	O35427	0.00147591	0.910964
B2RS91	Q9D2C6	0.00895623	0.957601
B2RS91	Q9D7M8	-0.017481	0.972661
Q64311	Q9QXL8	0.0839571	0.909775
Q64311	Q9ES74	-0.0347928	0.841799
B2RS91	P60898	0.0607079	0.919771
B2RS91	Q6NXY9	0.0650795	0.980586
B2RS91	Q921X6	0.210633	0.979433
B2RS91	Q9D483	0.196882	0.95407
B2RS91	Q9CZT4	0.168914	0.942918
B2RS91	Q8CFI7	0.427029	0.85466
P13439	Q8C0C7	0.0866048	0.986367
P13439	Q9ERK4	0.396575	0.968985
P13439	Q71FD7	-0.00880727	0.828132
P13439	Q9Z120	0.0563055	0.884693
P13439	P54276	0.187145	0.984472
P13439	Q9DCZ1	0.0180636	0.841181
P13439	Q6P1G0	0.189142	0.880187
P13439	P99024	0.412704	0.978861
Q91YJ2	Q9WTZ1	0.000938311	0.83006
P13439	Q8CJF7	-0.410144	0.983702
P13439	Q922W5	0.191231	0.984071
P13439	Q8VEH6	0.155024	0.879206
P13439	Q78IK4	0.22561	0.856606
P13439	Q9ESW4	-0.0720779	0.846912
P13439	Q6P5E6	0.220243	0.817235
P13439	Q9CXJ1	-0.244972	0.967358
P13439	Q91X91	0.0209033	0.883137
P13439	Q3U186	-0.128408	0.964092
P13439	Q3UQ84	-0.140393	0.986598
P13439	Q9D9V3	-0.0364001	0.889661
P13439	Q9QXY9	0.309268	0.910224
P13439	Q6ZQ38	0.479396	0.937157
P13439	Q8BNU0	-0.0782958	0.986937
P13439	Q99KQ4	0.182232	0.986591
P13439	Q9Z2Z9	0.297517	0.902769
P13439	Q8K009	0.0135806	0.826329
P13439	Q64737	0.236065	0.985335
P13439	Q8CD92	0.0819343	0.986977
P13439	P43247	0.289264	0.986728
P13439	Q3UA06	0.255389	0.986822
P13439	Q91YP0	0.0834828	0.97891
P13439	Q8BK64	0.347529	0.807869
P13439	Q9EPK7	0.287257	0.857872
P13439	Q8CEC6	-0.0156588	0.814496
Q91YJ2	Q9CXW3	0.164151	0.982341
Q91YJ2	Q9ES46	0.0474982	0.870179
Q9CQC7	Q9Z1P6	0.359212	0.98709
Q9CQC7	Q9DCS9	-0.0554181	0.987057
Q9CQC7	Q9CR61	0.634956	0.987089
Q9CQC7	Q9CR68	0.36978	0.986077
Q9CQC7	Q9DB77	0.271365	0.984957
Q9CQC7	Q9ERS2	0.47695	0.987091
Q9CQC7	Q9DC70	-0.123722	0.987071
Q9CQC7	Q9CQH3	0.134883	0.987025
Q9CQC7	Q9CRB9	0.116545	0.987041
Q9CQC7	Q9D5T0	0.42425	0.986041
Q9CQC7	Q9DCJ5	0.715735	0.98709
P13439	Q9Z2I8	-0.347629	0.953111
Q9CQC7	Q9DC51	0.165895	0.911112
P13439	P28658	-0.0435452	0.986896
P13439	Q9D071	0.404994	0.925774
P13439	Q8K2V6	0.219285	0.92077
Q9CQC7	Q9D4V7	-0.0377466	0.986185
Q9CQC7	Q9D0M3	0.222222	0.9864
Q9CQC7	Q9CQZ5	0.547903	0.98701
Q9CQC7	Q9CQJ8	0.469627	0.987082
Q9CQC7	Q9CQZ6	0.30117	0.987084
Q9CQC7	Q9D6J5	0.395675	0.987087
Q9CQC7	Q9EQQ2	0.0361021	0.985555
Q9CQC7	Q9JI99	-0.0111295	0.872113
Q9D4V7	Q9QYE6	0.0176703	0.972582
Q9D4V7	Q9DC69	-0.020784	0.973169
Q9D4V7	Q9EQH2	0.00789579	0.935362
Q9D4V7	Q9JM62	-0.166601	0.952879
Q9D4V7	Q9JLN9	-0.0346375	0.964453
Q9D4V7	Q9JIM1	-0.0163728	0.984613
Q9D4V7	Q9DCX2	0.0178211	0.98603
Q9D4V7	Q9DBG6	-0.0436277	0.982401
Q9D4V7	Q9D8V0	0.0209057	0.983989
Q9D4V7	Q9WTK3	-0.00469854	0.881977
Q9D4V7	Q9DB20	0.0359444	0.986183
Q9D4V7	Q9WV55	0.00156929	0.986164
Q9D4V7	Q9D6K9	0.0242614	0.940982
Q9D4V7	Q9JI99	0.227228	0.982233
Q9CQC7	Q9D6J6	0.169287	0.986465
Q9CQC7	Q9R0M6	-0.0369427	0.816077
Q9CQC7	Q9DC69	0.322784	0.987082
Q9CQC7	Q9D6M3	0.456373	0.983594
Q9D4V7	Q9Z1P6	-0.0108594	0.984887
Q9D4V7	Q9ERN0	0.0734769	0.979355
Q9D4V7	Q9EQN9	-0.0747732	0.982965
Q9D4V7	Q9Z127	-0.000666653	0.986663
Q9D4V7	Q9D5T0	-0.0337737	0.985973
Q9D4V7	Q9DCF9	0.304414	0.924096
Q9D4V7	Q9DB43	0.0107097	0.934461
Q9D4V7	Q9EQQ2	-0.0560463	0.984864
Q9D4V7	Q9D6J5	-0.0130414	0.986748
Q9D4V7	Q9Z1X2	-0.00663917	0.986731
Q9D4V7	Q9D8Y1	-0.023944	0.961758
Q9D4V7	Q9DB77	-0.0184877	0.803153
P13439	Q60710	0.0858237	0.969676
P13439	Q99PM9	0.0245122	0.985646
P13439	P47857	-0.145511	0.956027
P13439	Q8C569	0.311511	0.944089
P13439	Q9Z222	-0.0287042	0.926377
P13439	Q9R061	0.0240578	0.985512
P13439	Q9DCC4	0.0574743	0.84855
P13439	Q9D6F9	0.0140218	0.986954
P13439	Q9ERD7	0.526113	0.984873
P13439	Q91WM2	-0.0628463	0.984088
P13439	Q9CWF2	0.535289	0.986678
P13439	P24860	-0.000106834	0.801573
P13439	P35761	0.165236	0.96275
P13439	Q9WUM5	-0.214622	0.918968
P13439	Q8R0H9	0.0415009	0.820548
P13439	Q7TPE5	-0.0169271	0.800638
P13439	Q8BYB9	0.0206227	0.971854
P13439	P41216	-0.122395	0.973479
P13439	Q9DAR7	0.255254	0.807879
P13439	Q8K368	-0.0717014	0.970575
P13439	Q80V62	-0.192731	0.985189
P13439	P31266	0.177501	0.81164
P13439	Q8BHC9	-0.0136499	0.968718
P13439	Q9CRT8	0.185071	0.971572
P13439	P68372	0.593722	0.986121
P13439	P61211	0.213998	0.987036
P13439	Q80X73	-0.0959995	0.986407
P13439	Q8BJ71	-0.324887	0.985685
P13439	Q9QUJ7	0.138093	0.982465
P13439	P58281	0.0939749	0.929934
P13439	Q9WUA3	0.251524	0.974829
P13439	Q3U0P5	-0.0975367	0.808627
P13439	P46467	0.372098	0.985416
P13439	P70295	0.0454036	0.978499
P13439	Q921F2	-0.148077	0.83564
P13439	Q80UN9	0.0659834	0.860096
P13439	Q9R020	0.0245515	0.85552
P13439	Q8BFR5	-0.129427	0.849949
P13439	Q6NXN1	0.192723	0.832128
P13439	Q8BYA0	0.253357	0.834873
Q8CIN4	Q9CQ18	0.211037	0.812976
Q8CIN4	Q8VBW6	0.19946	0.987058
Q8CIN4	Q9CZ30	0.394481	0.982919
Q9CQ49	Q9R0U0	0.122236	0.88978
Q9CQ49	Q9D6L8	-0.062653	0.954589
Q9CQ49	Q9CQT2	0.411121	0.986056
Q9CQ49	Q9Z2X1	0.207182	0.896436
Q9CQ49	Q9Z204	-0.0246526	0.976617
Q8CIN4	Q9D1P4	-0.129847	0.984587
Q9CQ49	Q9CYA6	0.307	0.98584
Q9CQ49	Q9Z1X4	0.13038	0.932494
Q8CIN4	Q8K2H2	0.00584069	0.823265
Q8CIN4	Q9JLB0	-0.112498	0.848894
Q8CIN4	Q91YP2	0.0895871	0.906673
Q8CIN4	Q91WQ3	0.19779	0.951273
Q8CIN4	Q99M51	0.453684	0.951852
Q8CIN4	Q9DCH6	0.0509699	0.90438
Q8CIN4	Q9CWU4	-0.00320802	0.85109
Q8CIN4	Q91Z53	0.237986	0.883159
Q8CIN4	Q9CY58	-0.111263	0.981418
Q8CIN4	Q9CPY7	-0.259237	0.8837
Q8CIN4	Q9DAK9	0.0203587	0.98059
Q8CIN4	Q9CSH3	0.190895	0.925317
Q8CIN4	Q9JMA1	0.172295	0.986606
Q8CIN4	Q9ERE7	-0.0182113	0.962244
Q8CIN4	Q9DCD0	0.289023	0.985381
Q8CIN4	Q9Z1F9	0.257081	0.976174
Q8CIN4	Q9QUR6	0.154013	0.862236
Q8CIN4	Q8VCT3	0.278193	0.919087
Q9ESP1	Q9Z0F8	-0.0163185	0.977906
Q9ESP1	Q9Z222	-0.00035165	0.824717
Q9ESP1	Q9Z247	0.341132	0.893338
Q9ESP1	Q9JKR6	0.299734	0.925689
Q9ERB0	Q9Z2C9	0.0566331	0.874579
Q9CQ49	Q9D0B0	0.0749782	0.968505
Q9CQ49	Q9CZU3	-0.0961013	0.985939
Q9D787	Q9JJZ6	0.02803	0.979656
Q9CQ49	Q9WTX2	0.0401865	0.977091
Q9CQ49	Q9CQI7	0.239328	0.986395
Q9CQ49	Q9JJT9	0.383259	0.986813
Q91Z49	Q9CYX7	0.137878	0.947415
Q91Z49	Q9ERV1	0.0387388	0.954881
Q62351	Q91VD9	0.282192	0.977684
Q62351	Q9JKR6	0.104129	0.985168
Q91Z49	Q9Z321	0.0154619	0.881462
Q91Z49	Q9JIX8	-0.052743	0.985679
Q91Z49	Q9DCU6	-0.00381876	0.838004
Q91Z49	Q9WTX2	-0.0676042	0.983337
Q91Z49	Q921N6	-0.012907	0.817282
Q91Z49	Q9DBD5	-0.110623	0.984787
Q91Z49	Q9EQM6	0.00538152	0.812352
Q62351	Q923J1	-0.0138562	0.806087
Q62351	Q9CQV7	-0.0189795	0.985326
Q62351	Q6ZQI3	0.142742	0.985838
Q62351	Q8BN21	-0.015609	0.8012
Q91Z49	Q9Z204	0.00953587	0.986471
Q91Z49	Q99MU3	-0.185754	0.964001
Q91Z49	Q9CYI4	0.157593	0.983618
Q91Z49	Q9CPR4	0.0942091	0.972091
Q91Z49	Q9D6Z1	0.118253	0.880249
Q91Z49	Q9CXW4	0.0151302	0.956692
Q91Z49	Q99N93	0.0452094	0.900019
Q91Z49	Q9CR57	0.0854113	0.967705
Q91Z49	Q9D0E1	0.0760616	0.985971
Q91Z49	Q9CRB2	0.0297921	0.827157
Q91Z49	Q9CWZ3	-0.0219501	0.94444
Q91Z49	Q9CQL4	-0.00987381	0.929353
Q91Z49	Q9D198	0.026686	0.823899
Q91Z49	Q9D903	0.0492442	0.892242
Q91Z49	Q9EPA7	-0.244672	0.972375
Q91Z49	Q9CQ54	0.176423	0.843495
Q91Z49	Q9CY57	0.499628	0.986934
Q91Z49	Q9CYH6	0.0443507	0.981377
Q91Z49	Q9D8E6	-0.0065151	0.982813
Q91Z49	Q9Z0P4	-0.00913366	0.982082
Q62351	Q8BRF7	0.234712	0.986893
Q62351	Q8VCM8	0.138746	0.96045
Q62351	Q99LC3	0.327268	0.948046
Q62351	Q9JKK1	-0.0429403	0.984766
Q62351	Q9D4V7	-0.0280574	0.981188
Q62351	Q9CQC7	0.360686	0.980361
Q62351	Q9DB20	0.254095	0.876842
Q62351	Q9EQQ2	0.0833038	0.973702
Q62351	Q64310	0.164309	0.911358
Q62351	Q8BMK4	-0.0540944	0.983499
Q62351	Q8BJS4	0.0743898	0.975536
Q62351	Q99JI6	0.432938	0.979057
Q62351	Q9CRB9	0.197721	0.817046
Q62351	Q9CYN9	-0.194416	0.984554
Q62351	Q9DB77	0.331191	0.953889
Q62351	Q9CQ22	0.1433	0.95997
Q62351	Q6PB93	0.0185734	0.900023
Q62351	Q8BFZ9	0.109602	0.983318
Q62351	Q99JB2	0.196243	0.98679
Q62351	Q99LY9	0.044661	0.971473
Q62351	Q8BVE3	-0.123224	0.986247
Q62351	Q8VDN2	-0.0993914	0.986888
Q62351	Q8R1K1	0.0854721	0.982874
Q62351	Q91YT0	0.397293	0.978328
Q62351	Q9CR61	0.267428	0.96785
Q8BP67	Q9JJI8	0.144115	0.987085
Q8BP67	Q9D6Z1	-0.186279	0.98577
Q8BP67	Q9D8M4	-0.0423003	0.914307
Q8BP67	Q91YK2	0.0946547	0.986944
Q8BP67	Q8K1N4	-0.031325	0.982584
Q8BP67	Q9CXL3	0.0780343	0.941769
Q8BP67	Q9CYH6	0.2602	0.986958
Q8BP67	Q8BVE8	-0.0490718	0.839348
Q8BP67	Q8C5Q4	-0.0734127	0.98121
Q8BP67	Q9CPR4	0.148094	0.987092
Q8BP67	Q8R149	0.0108176	0.981347
Q8BP67	Q8K013	-0.316384	0.953019
Q8BP67	Q9QXN3	0.0403661	0.986904
Q8BP67	Q9CX11	0.132318	0.974738
Q8BP67	Q9D0E1	0.49466	0.986555
Q8BP67	Q9CR88	-0.0758022	0.986456
Q8BP67	Q8BVY0	0.304496	0.986328
Q8BP67	Q9R099	-0.156344	0.97605
Q8BP67	Q921E6	0.0338238	0.985598
Q8BP67	Q9CZX8	0.307716	0.987059
Q8BP67	Q9CXW4	0.399784	0.982708
Q8BP67	Q9D0I8	0.276578	0.98631
Q8BP67	Q9CZM2	0.529194	0.986963
Q8BP67	Q9D8E6	0.0410821	0.987089
Q8BP67	Q99L28	-0.0969077	0.97459
Q8BP67	Q9CXW2	-0.126133	0.986954
Q8BP67	Q8JZM0	-0.185919	0.959446
Q8BP67	Q9CQE3	-0.0140464	0.986456
Q8BP67	Q99JH1	0.0790249	0.956616
Q8BP67	Q9DCE5	0.263178	0.981385
Q8BP67	Q91WM3	-0.0290986	0.985372
Q8BP67	Q9JKB3	-0.0693821	0.987027
Q8BP67	Q9EQI8	-0.160691	0.961942
Q8BP67	Q8K4L0	-0.0209323	0.984942
Q8BP67	Q8R3C6	0.115858	0.880476
Q8BP67	Q9CPN8	-0.290962	0.986227
Q8BP67	Q9CXK8	-0.157389	0.977931
Q8BP67	Q9ESX5	0.0794374	0.972995
Q8BP67	Q9D7N3	0.0634791	0.855495
Q8BP67	Q8K205	0.0701162	0.98548
Q8BP67	Q99PU8	0.0864032	0.982626
Q8BP67	Q9JJF3	-0.243717	0.983686
Q8BP67	Q91VY9	0.362754	0.942913
Q8BP67	Q91ZW3	0.292469	0.986448
Q8BP67	Q9JIK9	-0.298245	0.986569
Q8BP67	Q9JIK5	0.0708198	0.982681
Q8BP67	Q8C5L7	0.029367	0.986755
Q8BP67	Q9D823	0.479991	0.913066
Q8BP67	Q9QYL7	0.0843804	0.980265
Q8BP67	Q8CI11	0.297506	0.987084
Q9CZ62	Q9D3R3	0.00979583	0.981484
Q9CZ62	Q9R0L6	0.0700561	0.983382
Q8BP67	Q99ME9	0.046223	0.986881
Q8BP67	Q9Z1X4	0.130142	0.987019
Q8BP67	Q9JJ80	-0.0222815	0.967555
Q8BP67	Q9D1R9	0.644834	0.987086
Q8BP67	Q8C4J7	0.10303	0.876501
Q8BP67	Q8C6P8	0.316363	0.859571
Q8BP67	Q9CR57	0.0497704	0.987082
Q9CZ62	Q9QYH6	0.501223	0.97623
Q9CZ62	Q9CZH8	0.0197389	0.976156
Q8CC86	Q9CQI3	-0.211997	0.85819
Q8BP67	Q9DCA5	0.207981	0.98651
Q8BP67	Q9D0D4	0.0225179	0.986564
Q8BP67	Q9CZX5	-0.0490269	0.803274
Q8BP67	Q91WN1	-0.123337	0.897125
Q8BP67	Q9CQS5	0.0323939	0.983682
Q8BP67	Q9D0D3	-0.05007	0.95211
Q8BP67	Q8CD15	-0.263383	0.982673
Q8BP67	Q9DBD5	0.00655075	0.946001
Q8BP67	Q9JKX4	-0.335832	0.986477
Q8BP67	Q9CXS4	0.300862	0.969905
Q8BP67	Q921N6	0.206036	0.986944
Q8BP67	Q99MJ9	-0.1352	0.986951
Q8BP67	Q9CPS7	0.364555	0.876312
Q8BP67	Q9DBE9	0.24562	0.986984
Q8BP67	Q8K224	-0.0525154	0.986353
Q8BP67	Q9CQS2	-0.351189	0.985153
Q8BP67	Q9DBR1	-0.148858	0.982375
Q8BP67	Q99LH1	-0.0307592	0.986306
Q8BP67	Q9D903	-0.18435	0.986987
Q8BP67	Q8VI84	0.18196	0.957626
Q8BP67	Q9Z0H1	0.199905	0.815197
Q8BP67	Q9JJ89	-0.182615	0.986953
Q8BP67	Q9DBY8	-0.121068	0.986805
Q8BP67	Q91VE6	-0.00463255	0.98528
Q8BP67	Q9CPT5	-0.229765	0.986994
Q8BP67	Q9D9K3	0.119953	0.98073
Q8BP67	Q9D0R4	0.0531333	0.939003
Q8BP67	Q91YU8	-0.0153608	0.98698
Q8BP67	Q99LL5	-0.0105021	0.986163
Q8BP67	Q9D773	-0.0516008	0.947837
Q8BP67	Q9WTX2	-0.124179	0.980762
Q8BP67	Q9Z277	0.180925	0.962447
Q8BP67	Q8K363	0.255272	0.987001
Q8BP67	Q9EQM6	-0.123205	0.95656
Q8BP67	Q8CGC6	0.0270123	0.986933
Q8BP67	Q9CYX7	0.237772	0.986997
P97452	Q6ZWN5	-0.00540627	0.928176
P97452	Q9CZM2	-0.0833302	0.983814
P97452	Q9CZX8	-0.109734	0.944655
P97452	Q6ZWV7	-0.075215	0.955261
P97452	Q9CXW4	0.172439	0.930446
P97452	Q8K2M0	0.31185	0.977841
P97452	Q9D0E1	-0.0175978	0.948706
P97452	Q3TWW8	0.0279801	0.985799
P97452	Q9CYI4	-0.0605365	0.963914
P97452	Q9JKF7	0.266354	0.954205
P97452	Q8BVY0	0.225852	0.863764
P97452	Q9JJA4	0.302604	0.986812
P97452	Q8BZX4	-0.197693	0.976001
P97452	Q9CPR4	0.0957154	0.976131
P97452	Q9CQL5	0.322221	0.984847
P97452	Q9ERD6	0.0631087	0.881332
P97452	Q9EP97	0.377234	0.983038
P97452	Q8CHC8	0.267846	0.832959
P97452	Q08288	0.0214179	0.900962
Q9QXS1	Q9WVM1	0.00333639	0.937882
Q9QXS1	Q9WVM1	0.22579	0.937882
Q9QXS1	Q9QXS6	0.128181	0.95506
Q9QXS1	Q9QXS6	0.594499	0.95506
Q9QXS1	Q9Z0P4	0.287511	0.987046
Q9QXS1	Q9Z0P4	-0.0122563	0.987046
Q9WTK3	Q9WUQ2	0.579548	0.865501
Q9WTK3	Q9Z1X2	0.421359	0.985457
Q9QXS1	Q9R069	0.0930631	0.852851
Q9QXS1	Q9R069	0.522238	0.852851
P97452	Q9D1R9	-0.178675	0.979904
P97452	Q9JJ80	0.427638	0.97253
P97452	Q61136	-0.0507502	0.951336
P97452	Q9CR57	0.0314753	0.984998
Q9WTK3	Q9Z2A7	0.0844347	0.963709
P97452	Q5SUF2	-0.323811	0.974761
P97452	Q9CZX5	0.0403225	0.888129
P97452	Q9D4C5	-0.208179	0.883814
P97452	Q6NVF4	0.201109	0.802311
P97452	Q9DCA5	0.3593	0.977238
P97452	Q9Z0H1	0.209346	0.957142
Q8C3I8	Q9CQ79	0.534491	0.848538
P97452	Q9D0R4	0.351487	0.981327
P97452	Q91YU8	0.36864	0.977624
P97452	Q9JJT9	-0.161661	0.975103
P97452	Q9WTX2	0.0022088	0.831316
P97452	Q9DCU6	0.0692713	0.980267
P97452	Q9Z277	0.372247	0.92954
P97452	Q9CYX7	-0.0153947	0.976164
P97452	Q99LL5	0.155198	0.98103
P97452	Q9D823	-0.132801	0.894319
P97452	Q9JIK9	0.252177	0.984932
P97452	Q7TPV4	0.399731	0.974226
P97452	Q5SWD9	0.259926	0.965995
P97452	Q9CX97	0.152027	0.924206
P97452	Q4VBE8	0.180937	0.976713
P97452	Q8K2R5	0.0140763	0.986188
P97452	Q9QZM0	-0.359668	0.866585
P97452	Q8BY02	-0.108405	0.934155
P97452	Q8CI11	0.300115	0.893638
P97452	Q80X85	0.316466	0.937475
P97452	Q9D2E2	0.110899	0.911759
P97452	Q9D903	0.155648	0.958375
P97452	Q99LH1	0.408754	0.815382
P97452	Q05CL8	-0.0103386	0.887689
P97452	Q9CXW2	0.216415	0.953801
P97452	Q9D8E6	0.138341	0.982525
P97452	Q61733	0.199412	0.946624
P23591	Q3TDX8	-0.153091	0.828369
P23591	P57722	0.121483	0.960274
P23591	Q6P0X2	0.0731295	0.851388
P23591	P98083	0.08026	0.824362
P23591	Q91YR5	0.451468	0.840165
P23591	Q99L48	0.55697	0.886444
P23591	Q9D787	0.47113	0.863462
P23591	Q8BMK1	0.225269	0.849005
P23591	Q9QYF9	-0.00793991	0.857123
P23591	Q91WT4	0.0198828	0.897376
P49717	Q8BU04	-0.0183091	0.98542
P49717	Q9CR55	-0.0165424	0.98666
P49717	Q921Y2	-0.00378589	0.835025
P49717	Q91WA1	0.0254184	0.986809
P49717	Q8C0V0	0.00941917	0.977865
P49717	Q8C9X6	-0.00836808	0.822528
P49717	Q8BY71	0.112481	0.859595
P49717	Q9CY66	-0.269178	0.941293
P49717	Q9CW03	0.154887	0.962497
P49717	P97311	0.730424	0.987093
P49717	Q99LZ3	0.173602	0.943455
P49717	Q9CY94	0.171802	0.966214
P49717	Q9JL35	-0.238468	0.877152
P49717	Q5UAK0	0.0886305	0.987036
P49717	Q8CC12	0.016243	0.985766
P49717	Q9R1X4	0.175542	0.98689
P49717	Q0VBD2	-0.0889163	0.974549
P49717	P62806	-0.296436	0.983257
P49717	Q60972	-0.227664	0.971587
P49717	Q9CZP7	0.305944	0.924276
P49717	P97310	0.791045	0.987093
P49717	Q8R3C0	0.374612	0.979539
P49717	Q08943	0.0576553	0.986969
P49717	Q9WTK2	-0.0428035	0.804207
P97313	Q8BWY7	0.0165759	0.829308
P97313	Q8BJ71	-0.181794	0.921461
P97313	Q9ERS2	-0.145645	0.833121
P97313	Q8CHT3	0.103142	0.923721
P97313	Q9CR23	-0.0166509	0.935624
P97313	Q7TSI3	0.0921369	0.969185
P97313	Q9DAM7	0.013321	0.927894
P97313	Q6ZQ73	0.260972	0.949418
P49717	Q9CQE6	-0.24415	0.986591
P49717	Q6PB51	0.041712	0.858506
P49717	Q8R1J3	-0.055093	0.856925
P97313	Q8VEM8	-0.0601573	0.965935
P97313	Q9EQH2	0.144377	0.862072
P97313	Q9D187	-0.0319169	0.965331
P97313	Q8BRG8	-0.141663	0.968934
P49717	Q62383	-0.293407	0.934355
P49717	Q9DAP7	0.0424987	0.987036
P97313	Q8BU33	-0.0193169	0.939924
P49717	Q61881	0.20037	0.987093
P49717	P55194	0.0454191	0.87393
Q9CZA6	Q9DBG3	-0.280333	0.986541
P49717	P49718	0.816572	0.987084
Q9CZA6	Q9JIQ3	0.0291944	0.986088
Q9CZA6	Q9JKF1	-0.21938	0.984101
Q9CZA6	Q9R1X4	-0.0226987	0.819842
Q9CZA6	Q9D0M5	-0.361244	0.860738
Q9CZA6	Q9ES00	-0.104309	0.882725
Q9CZA6	Q9DBR7	0.487547	0.982297
O55229	Q8VDJ3	-0.0373023	0.958918
P97313	Q60932	-0.134139	0.82302
P97313	Q80UK8	0.169283	0.975973
P97313	Q9D2R6	-0.174045	0.940612
P97313	Q8CFE6	-0.0666566	0.834335
P97313	Q9CPQ3	-0.176207	0.919614
P97313	Q8BGA9	-0.0675378	0.97183
P97313	Q9JKY5	0.0702003	0.873696
P97313	Q8JZU2	0.178841	0.830109
P97313	Q8C0C7	0.172641	0.981777
Q9CPX6	Q9CWR2	-0.0251744	0.842945
Q9CPX6	Q9DCH6	0.0458278	0.80988
P97313	Q68FL6	0.1004	0.965545
P97313	Q8R1I1	-0.159179	0.859722
P97313	Q3UHQ6	0.0666953	0.963786
P97313	Q9Z1X2	-0.00648285	0.920096
P97313	Q921G8	0.110128	0.910285
P97313	Q9CQR6	-0.0253911	0.83277
P97313	Q8CJF7	-0.191772	0.978426
P97313	Q9DB77	-0.231446	0.973284
P97313	Q922J9	-0.162944	0.820876
Q9CPX6	Q9Z1K6	0.298113	0.916634
Q9JLB9	Q9Z2G6	-0.0236422	0.950073
Q9JLB9	Q9WV91	0.0180519	0.968819
Q9JLB9	Q9R0M4	0.0233732	0.923557
Q9DBB4	Q9JM76	-0.0693975	0.851031
Q9DBB4	Q9Z2C9	0.0891085	0.817203
Q9DBB4	Q9QY36	0.0987072	0.987046
Q61048	Q8BU04	0.0016286	0.867405
Q61048	Q9D0B6	0.112823	0.910629
Q61048	Q9CWU4	0.0172209	0.939462
Q61048	Q9CQQ8	0.346091	0.932042
Q61048	Q8CI33	-0.165085	0.955456
Q61048	Q8R3H9	0.302214	0.86018
Q61048	Q9CYA0	0.19235	0.840182
Q61048	Q9D198	0.390933	0.950933
Q61048	Q923D5	0.431485	0.913537
Q61048	Q91VJ5	0.0623407	0.985052
Q61048	Q9R020	0.258636	0.856604
Q61048	Q99PV0	-0.46909	0.946212
Q61048	Q9D2V5	-0.0169598	0.932884
Q61048	Q91YR7	-0.343792	0.983929
Q61048	Q91X20	0.0303647	0.846345
Q61048	Q6ZWM4	0.19668	0.981216
Q61048	Q80XU3	0.0554681	0.945186
Q61048	Q8R3F9	-0.039747	0.949293
Q61048	Q8CCI5	-0.036009	0.816417
Q61048	Q6P4T2	-0.405868	0.985749
Q61048	Q9CPW7	0.162628	0.932524
Q61048	Q9JHS9	0.0852014	0.97987
Q61048	Q8CCF0	0.0366203	0.973465
Q61048	Q9JLI8	-0.100429	0.978088
Q61048	Q8R344	0.372094	0.952714
P62500	P63017	0.0535457	0.983349
P62500	Q9DBJ1	-0.018486	0.812725
P62500	Q9DBB8	-0.0221305	0.986933
P62500	Q8BL95	-0.00161506	0.84635
Q9QXX8	Q9QYL7	-0.0216585	0.936051
Q9QXX8	Q9Z315	0.327831	0.804933
Q69ZC8	Q8BHJ9	0.208347	0.87546
Q9QXX8	Q9Z1X4	-0.162648	0.956864
P62500	Q9WU84	0.00842895	0.831366
P62500	Q9Z0H7	-0.18482	0.849274
P62500	Q99MZ7	0.0102508	0.85562
P62500	Q8BVU5	0.0581204	0.802898
Q69ZC8	Q8BZR9	0.251214	0.955251
Q69ZC8	Q91VX2	0.467551	0.803259
Q69ZC8	Q8C5N3	-0.117243	0.801308
Q69ZC8	Q8BIZ6	-0.135829	0.97324
Q69ZC8	Q99M28	0.424342	0.978524
Q8BHR2	Q9DCH2	0.026129	0.807003
Q8BHR2	Q8R2U2	0.0345594	0.916619
Q8BHR2	Q99JH1	-0.0434045	0.937101
P62500	Q9ERE7	-0.013606	0.841105
P62500	P62869	0.00248614	0.986501
P62500	Q8CG76	-0.0170897	0.827194
P62500	Q9DCX1	-0.183181	0.859395
P62500	Q63932	-0.00609928	0.984632
O08553	P50171	0.326393	0.962661
O08553	Q8VBT9	-0.0153379	0.807784
O08553	Q60760	0.408632	0.878842
O08553	P39053	0.0451915	0.935773
O08553	O88935	-0.329477	0.986427
O08553	Q9EQF6	0.725882	0.987014
Q78PG9	Q91WU5	0.159025	0.878717
Q78PG9	Q9JM14	-0.183367	0.915493
Q78PG9	Q8VCA8	-0.0412954	0.89119
Q78PG9	Q9Z255	0.253074	0.812548
Q78PG9	Q9WUU7	-0.225754	0.901183
Q78PG9	Q9WU84	0.147743	0.875904
Q78PG9	Q8BYB9	0.0359029	0.820312
Q78PG9	Q8CFE2	-0.0526128	0.880216
Q78PG9	Q8R3D1	0.185657	0.809498
Q78PG9	Q8C0M9	0.141295	0.868854
Q78PG9	Q8VEB4	-0.246785	0.845146
Q78PG9	Q9D0T2	0.064863	0.897375
Q78PG9	Q99MZ7	-0.0773472	0.921821
Q78PG9	Q9CQ37	-0.0023755	0.853145
Q78PG9	Q9Z2M7	0.313212	0.827585
Q78PG9	Q9R060	0.255697	0.842695
Q78PG9	Q9CWG8	-0.186204	0.883106
Q78PG9	Q8R0F3	0.00400722	0.813294
Q78PG9	Q9CR16	0.32101	0.909678
Q78PG9	Q9CQ62	0.0671698	0.887854
Q78PG9	Q9Z0H7	0.066653	0.863952
Q9CZX0	Q9D187	-0.264589	0.922208
Q9CZX0	Q9ER73	0.0390514	0.961011
Q9CZX0	Q9D2C6	0.0354336	0.89158
Q9CZX0	Q9D706	0.0378916	0.872714
Q61048	Q91WJ8	0.375961	0.986347
Q61048	Q9CWK3	0.167383	0.882184
Q9CZX0	Q9JJ28	0.0313451	0.980884
Q9CZX0	Q9WUD1	0.0133157	0.931378
Q9CZX0	Q9WUK4	0.320645	0.838648
Q9JJ78	Q9WUR9	0.20233	0.858351
Q9JJ78	Q9Z129	0.148761	0.953334
Q78PG9	Q9JI75	0.0154694	0.885423
Q78PG9	Q9DCT8	0.127886	0.856732
Q78PG9	Q8BP40	0.0208386	0.859612
Q78PG9	Q9ET26	0.384793	0.857785
Q78PG9	Q99LN9	0.227318	0.828214
Q78PG9	Q9CXC3	-0.230387	0.841322
O35640	O88668	0.0374383	0.985613
O35640	Q08189	0.0369035	0.946983
O35640	P54071	-0.0637832	0.952506
O35640	P52624	0.0607945	0.895353
O35640	Q9QUR6	0.0147922	0.974621
Q8K3F7	Q99K85	-0.249586	0.866746
Q8K3F7	Q91UZ5	-0.246413	0.898388
Q8K3F7	Q9Z0P5	-0.154047	0.827226
Q8K3F7	Q9D8S4	0.158328	0.901091
Q8K3F7	Q9D8B3	-0.323194	0.812802
Q8K3F7	Q8VDG5	-0.292442	0.8744
Q8K3F7	Q9D1Q6	0.0229302	0.854333
Q8K3F7	Q9Z0H7	-0.0570643	0.80887
Q8K3F7	Q91VM9	0.359902	0.849315
Q8K3F7	Q9CR95	-0.252201	0.916237
Q8K3F7	Q99LS3	-0.243899	0.90624
Q8K3F7	Q9WUU7	0.153753	0.872168
Q8K3F7	Q91XF0	0.0420578	0.810745
Q8K3F7	Q9DBJ1	-0.207053	0.880526
Q8K3F7	Q9WVQ5	-0.30015	0.906763
Q8K3F7	Q9D819	-0.255137	0.90541
Q8K3F7	Q920A5	0.0807815	0.814534
Q8K3F7	Q9CZU6	0.325557	0.891938
Q8K3F7	Q9D6T0	0.259655	0.827004
Q8K3F7	Q9DC50	0.369477	0.805997
O35640	P19221	0.0382176	0.945851
O35640	Q9JLJ2	0.0466804	0.924523
O35640	Q9D020	0.119556	0.952049
O35640	Q6GQT1	0.0156837	0.973704
O35640	P06797	0.0976375	0.967002
O35640	Q91UZ5	0.0598065	0.963073
O35640	P05201	0.0282663	0.975849
O35640	Q60670	0.00909329	0.922054
O35640	P01027	0.0195043	0.956111
O35640	Q9R0H0	-0.0713489	0.861944
P40142	Q64433	-0.255879	0.880985
P40142	P58252	0.234869	0.986556
Q8K3F7	Q8VDW0	0.245269	0.882798
Q8K3F7	Q8K411	0.438346	0.824787
Q8K3F7	Q9WUK2	-0.292055	0.838232
Q8K3F7	Q99M51	-0.291613	0.8496
Q8K3F7	Q9DD02	-0.0646613	0.823195
Q9CZX5	Q9JJ89	0.509346	0.882869
Q9CZX5	Q9D7S9	0.208256	0.926438
Q9CZX5	Q9EQM6	0.153535	0.967093
Q9CZX5	Q9DCA5	0.042517	0.948882
Q9CZX5	Q9QXX8	0.108056	0.954945
Q8K3F7	Q9CQ65	0.0277289	0.903569
Q8K3F7	Q99PT1	-0.0902339	0.809242
Q8K3F7	Q9WUM5	0.373905	0.902746
Q8K3F7	Q9DAU1	-0.00170984	0.800321
Q8K3F7	Q91Z53	-0.256508	0.844427
Q8K3F7	Q9D1R2	-0.166451	0.848126
Q8K3F7	Q9JK81	-0.0136088	0.892183
Q8K3F7	Q91YP2	0.174882	0.90509
Q8K3F7	Q9R0A5	0.117123	0.812944
Q8K3F7	Q9DCD0	-0.0995384	0.83328
Q8K3F7	Q9QUR6	-0.31166	0.840456
Q9CZX5	Q9ERH4	0.0738686	0.919489
Q9CZX5	Q9JKB3	0.225928	0.840971
Q9CZX5	Q9D8E6	0.00932766	0.899656
Q9CZX5	Q9D823	-0.034547	0.821195
Q9CZX5	Q9JIK5	0.240005	0.984892
Q9CZX5	Q9DCE5	0.0140626	0.890613
Q9CZX5	Q9D0I8	0.0671936	0.833567
Q9CZX5	Q9D6Z1	0.0443105	0.98341
Q9CZX5	Q9D2L9	-0.01942	0.940082
Q9CZX5	Q9JJA4	0.0737529	0.821974
Q9CU65	Q9Z104	0.0145808	0.977206
Q9CU65	Q9Z2D8	-0.00582469	0.886263
Q9CU65	Q9JLM4	-0.155702	0.981207
Q9CU65	Q9Z103	0.222363	0.960312
Q8R326	Q91VJ5	0.00998541	0.946306
Q9CU65	Q9D0Q7	0.0502257	0.88829
Q9CU65	Q9D0M5	0.212012	0.9609
Q80ZV0	Q8QZZ7	0.0382582	0.877923
Q80ZV0	Q9CWY8	0.106578	0.987092
Q80ZV0	Q9DBF1	-0.0140694	0.864739
Q80ZV0	Q8CIV8	0.0559347	0.803686
Q80ZV0	Q91WT9	0.0111665	0.884833
Q80ZV0	Q9JMA1	0.0534527	0.821008
Q80ZV0	Q8BFX3	0.973037	0.969425
Q80ZV0	Q8CCI5	-0.00164038	0.884242
Q80ZV0	Q9JJL8	-0.0227422	0.851256
Q8R326	Q9CY58	-0.120302	0.986704
Q8R326	Q921Y2	-0.0267801	0.822174
Q8R326	Q9CQF3	0.162235	0.955247
Q8R326	Q9JIG7	-0.302141	0.985646
Q8R326	Q8R409	0.0530479	0.968328
Q8R326	Q91VR5	-0.119714	0.847011
Q8R326	Q9CQE8	-0.14857	0.983718
Q8R326	Q99LF4	0.0594022	0.982762
Q8R326	Q8VIJ6	0.264844	0.982481
Q8R326	Q9JJ89	0.195791	0.921985
O35640	P61021	-0.0907167	0.810394
O35640	Q9QYG0	-0.203053	0.979601
O35640	Q62433	-0.0451619	0.947509
O35640	P09671	-0.06049	0.939616
O35640	P14901	0.00381145	0.985914
Q9DB16	Q9JHW2	-0.0522329	0.818805
Q9DB16	Q9DCT8	-0.0510573	0.83999
Q9DB16	Q9DCM0	-0.0459137	0.920373
E9Q784	Q9CQ49	0.33191	0.883474
E9Q784	Q9CZU3	-0.291575	0.914305
E9Q784	Q8R3N6	-0.143936	0.97862
E9Q784	Q6Y7W8	0.176899	0.910731
E9Q784	Q8BZR9	0.521537	0.972237
E9Q784	Q9DBF7	0.485058	0.8079
E9Q784	Q9D0F4	0.00655273	0.934454
E9Q784	Q8BMB3	-0.15349	0.893976
E9Q784	Q9R0U0	0.0597907	0.98529
E9Q784	Q3TWW8	0.268332	0.965489
E9Q784	Q3UM18	-0.0205359	0.85711
Q9CR58	Q9QUJ7	-0.00509394	0.805999
Q69ZC8	Q91XU3	0.159224	0.984597
Q69ZC8	Q80XI4	0.118566	0.985964
Q69ZC8	Q99KV1	0.186789	0.825178
Q9CR58	Q9WVD5	0.0340444	0.954989
E9Q784	Q3UL36	0.235186	0.94344
E9Q784	Q5SFM8	0.0251976	0.972273
E9Q784	Q5SFM8	0.315989	0.972273
E9Q784	P97868	0.495604	0.942048
E9Q784	Q8K019	0.304919	0.984884
E9Q784	Q99LH1	-0.0371147	0.958664
E9Q784	Q8VDY9	0.319773	0.985417
E9Q784	Q8C9B9	0.166061	0.983152
E9Q784	Q569Z6	0.168334	0.98509
E9Q784	P24788	0.193213	0.843447
E9Q784	Q9JIY2	0.506592	0.847604
E9Q784	Q9Z0U1	0.143166	0.904762
E9Q784	Q7TNC4	0.323436	0.833728
E9Q784	Q8R149	0.0527992	0.934212
E9Q784	Q8BL97	0.297603	0.984072
Q8C263	Q8CI12	0.296467	0.805001
Q8C263	Q9CPV1	0.276745	0.987012
Q8C263	Q9CR46	0.0441396	0.987092
Q8C263	Q922Q4	-0.00952536	0.965772
Q9CQF8	Q9D0Q7	0.097937	0.800508
Q9CQF8	Q9Z2Q5	-0.0882464	0.986278
Q9CQF8	Q9CZU4	0.0576145	0.906038
Q9CQF8	Q9D0G0	0.0602048	0.98707
Q9CQF8	Q9D0Y8	0.0584453	0.980952
Q8C263	Q8VE42	0.0762963	0.865645
Q8C263	Q8CJ53	0.142697	0.83057
Q9CQF8	Q9DCU6	-0.0923052	0.987071
Q9CQF8	Q9D773	-0.0855664	0.987021
Q9CQF8	Q9D338	0.0808814	0.987047
Q9CQF8	Q9EQI8	0.0806735	0.986295
Q9CQF8	Q9CR59	0.0477887	0.987018
Q9CQF8	Q9CWX4	0.0528494	0.977275
Q9CQF8	Q9D1N9	0.0553751	0.986947
Q9CQF8	Q9D1B9	0.0714308	0.987022
Q9CQF8	Q9DBR1	0.00820889	0.857264
Q9CQF8	Q9CY73	0.0505468	0.98703
Q91YD3	Q9CYC6	0.207291	0.986032
Q91YD3	Q9EST3	0.305148	0.945138
Q91YD3	Q9DC69	-0.18253	0.878979
Q91YD3	Q9D6M3	-0.0161358	0.983062
Q91YD3	Q9D8C8	0.0395793	0.871643
Q91YD3	Q9Z110	-0.129203	0.985238
Q91YD3	Q9Z0X1	-0.118723	0.980296
Q9CQF8	Q9CQL5	0.0876754	0.987009
Q9CQF8	Q9CZ83	0.0200915	0.985628
Q9CQF8	Q9D823	0.00763422	0.983881
Q9CQF8	Q9JIK9	0.0753634	0.98517
Q9CQF8	Q9DB15	0.0625458	0.986809
Q9CQF8	Q9CQL6	-0.0758909	0.985711
Q9CQF8	Q9DCI9	-0.203217	0.987049
Q9CQF8	Q9CQL4	-0.180783	0.98668
Q9CQF8	Q9D7N6	-0.154719	0.98663
Q9CQF8	Q9JKF7	0.0641914	0.987064
Q9CQF8	Q9R0U0	0.509632	0.934146
Q9CQF8	Q9Z204	0.0037507	0.96386
Q9CQF8	Q9D1H8	-0.0898536	0.987057
Q9CQF8	Q9D1P0	0.0707228	0.987071
Q9CQF8	Q9CQV5	-0.0865881	0.969051
Q9CQF8	Q9D8P4	-0.169481	0.986997
Q9CQF8	Q9CWV0	0.22069	0.934007
O55234	Q5NC05	0.1142	0.982343
O55234	O88685	0.109349	0.987035
O55234	P26516	0.256252	0.987041
O55234	Q9CWH6	0.354406	0.986538
O55234	O88554	-0.0179131	0.986449
O55234	Q9CX56	0.251093	0.987054
O55234	Q5SSW2	0.1565	0.987075
O55234	Q810B6	0.213921	0.931611
O55234	P49722	0.376667	0.987093
O55234	Q8BG32	0.293072	0.982684
O55234	Q3U7U3	0.242989	0.961643
O55234	O70435	0.249651	0.987093
O55234	Q9Z2U1	0.413809	0.987093
O55234	P62242	0.0367731	0.81659
O55234	Q9R1P1	0.511573	0.987093
Q9JIX8	Q9Z210	-0.273944	0.819128
Q9JIX8	Q9R0U0	0.0508149	0.987041
Q9JIX8	Q9Z204	0.30142	0.986894
Q9JIX8	Q9Z1X4	0.166777	0.923118
O55234	Q60692	0.411333	0.987093
O55234	P14685	0.0372347	0.987059
O55234	P61290	0.307869	0.985714
O55234	Q8VDM4	0.175406	0.987038
O55234	P99026	0.467326	0.987093
Q8BFT2	Q9CQS9	0.314787	0.987044
Q9JIX8	Q9QYL7	0.137848	0.978789
Q9JIX8	Q9QZH3	0.312082	0.84612
Q9JIX8	Q9R069	0.214145	0.825985
O55234	Q9R1P3	0.421081	0.987093
O55234	P46471	0.271427	0.986995
O55234	Q9Z2U0	0.314548	0.987093
O55234	Q91WE2	0.138315	0.803436
O55234	Q9R1P0	0.485548	0.987092
O55234	P54775	0.294341	0.987046
O55234	Q9R1P4	0.280691	0.987093
O55234	Q99JI4	0.228543	0.987062
O55234	P62334	0.175781	0.987026
O55234	Q9JK23	0.238944	0.948368
O55234	Q3ULD5	-0.0478824	0.980671
O55234	Q9D8W5	0.188205	0.98266
O55234	P62196	0.110355	0.987031
O55234	Q8VCM8	-0.0218753	0.974846
O55234	P62192	0.289032	0.986964
O55234	Q9QUM9	0.448886	0.987092
O55234	Q9WVJ2	0.254246	0.987059
O55234	P70195	0.332508	0.987093
O55234	Q3TXS7	0.156472	0.987047
O55234	Q9EST4	0.261098	0.9719
Q99LB2	Q99LC3	0.179923	0.975671
Q9DB96	Q9ESX4	0.013288	0.837763
Q9DB96	Q9QYL7	0.407778	0.948925
Q9DB96	Q9JIK5	0.322799	0.986056
Q9DB96	Q9DCE5	0.210044	0.984786
Q9DB96	Q9EPU0	-0.305681	0.976878
Q9DB96	Q9JI13	0.500697	0.982401
Q9DB96	Q9EP97	0.317248	0.864083
Q9DB96	Q9ERH4	-0.0497544	0.81778
Q9DB96	Q9DCI9	0.0373229	0.906173
Q9QZL0	Q9Z1B5	0.147798	0.98256
Q8CCS6	Q9DBR1	-0.00986755	0.959288
Q8CCS6	Q9JJ48	0.00155202	0.950367
Q8CCS6	Q99N87	-0.0259914	0.860264
Q8CCS6	Q8VHK9	-0.0141427	0.986749
Q8CCS6	Q9CQS2	-0.00539639	0.982755
Q8CCS6	Q9DC71	-0.0262003	0.985303
Q8CCS6	Q9QZH3	-0.00725087	0.972204
Q8CCS6	Q99N84	0.0104966	0.98607
Q8CCS6	Q91VC3	-0.0129596	0.985162
Q8CCS6	Q924T2	-0.0409523	0.940689
Q8CCS6	Q91WM3	0.0101329	0.853027
Q8CCS6	Q9CY16	0.00531888	0.986123
Q8CCS6	Q91WG3	-0.0189622	0.912414
Q8CCS6	Q9CQE3	-0.0305108	0.985386
Q8CCS6	Q9D0B0	0.0276936	0.986805
Q8CCS6	Q9D338	-0.0224656	0.810922
Q8CCS6	Q9CPN8	-0.0198484	0.98706
Q8CCS6	Q8K3A9	0.0167151	0.970836
Q8CCS6	Q9CWX4	-0.0149069	0.98471
Q8CCS6	Q9ERV1	-0.138958	0.986627
Q8CCS6	Q9CXY6	-0.0318192	0.986324
Q8CCS6	Q9CZU4	-0.0200908	0.925911
Q8CCS6	Q9CQ49	0.0131301	0.958143
Q8CCS6	Q91Z49	-0.0149259	0.984642
Q8CCS6	Q9JIX8	0.0168428	0.986707
Q8CCS6	Q8R2L5	-0.16166	0.977857
Q8CCS6	Q9D0F4	-0.138324	0.972421
Q8CCS6	Q9CX86	-0.0233501	0.88479
Q8CCS6	Q99JX7	-0.0268554	0.951839
Q8CCS6	Q9DCD2	-0.0385348	0.982468
Q8CCS6	Q8R344	0.0265263	0.959963
Q8CCS6	Q8K019	-0.0253037	0.985507
Q8CCS6	Q9CQT2	0.0102649	0.985761
Q8CCS6	Q8K310	-0.0252771	0.983695
Q8CCS6	Q8VDW0	-0.0136092	0.96981
Q8CCS6	Q8K3W3	0.0206825	0.981754
Q8CCS6	Q9D1P0	0.00187247	0.816036
Q8CCS6	Q9Z1N5	-0.0324082	0.969882
Q8CCS6	Q9CYI4	0.0164501	0.987054
Q8CCS6	Q91WT8	-0.0418045	0.903275
Q8CCS6	Q9D824	-0.138505	0.986274
Q8CCS6	Q9D824	0.00950408	0.986274
Q8CCS6	Q9WV02	-0.000586601	0.963854
Q8CCS6	Q9CQV5	-0.148963	0.986601
Q8CCS6	Q8VH51	0.00531459	0.910189
Q8CCS6	Q9CR88	0.519267	0.984758
Q8CCS6	Q9R0U0	0.324942	0.986864
Q8CCS6	Q99KS2	-0.00243267	0.986539
Q9DB96	Q9JJ89	0.0612297	0.96217
Q9DB96	Q9DBY8	0.187293	0.84423
Q9DB96	Q9Z0H1	0.217597	0.845524
Q9DB96	Q9Z2Q5	0.0413472	0.903279
Q9DB96	Q9EQI8	0.359216	0.924725
Q9DB96	Q9JJ48	-0.067001	0.956947
Q8CCS6	Q9DCI9	-0.0309065	0.879095
Q9DB96	Q9WTX2	0.00384645	0.981237
Q8CCS6	Q9CWZ3	0.0435056	0.971511
Q8CCS6	Q9Z1X4	-0.0026303	0.986332
Q9DB96	Q9QXX8	0.0677795	0.813223
Q9DB96	Q9JKX4	0.537524	0.986503
Q9DB96	Q9EQM6	-0.0252514	0.972249
Q9DB96	Q9JJT9	-0.176908	0.825735
Q8CCS6	Q99PU8	-0.0450475	0.980886
Q8CCS6	Q9CY57	0.0304364	0.987039
Q8CCS6	Q9D7N3	-0.0463943	0.985976
Q8CCS6	Q91WM1	0.0124691	0.950127
Q8CCS6	Q8CFQ3	-0.0469429	0.961686
Q8CCS6	Q91W39	0.0200757	0.96511
Q8CCS6	Q9DC48	-0.014926	0.986006
Q8CCS6	Q9JIK9	-0.0379797	0.985535
Q8CCS6	Q9CPX7	0.505439	0.896891
Q8CCS6	Q8K3Y3	-0.00120339	0.987031
Q8CCS6	Q9Z204	-0.015456	0.986912
Q8CCS6	Q8CFC7	-0.127412	0.986842
Q8CCS6	Q9CPV3	0.328764	0.864162
Q8CCS6	Q9EPU0	0.00201611	0.962431
Q8CCS6	Q99M28	0.0171361	0.986962
Q8CCS6	Q8VC70	-0.0191179	0.980241
P61804	Q9Z1X2	0.359429	0.907559
P61804	Q60767	0.215262	0.804797
P61804	Q64310	0.371961	0.983165
P61804	Q99KU0	-0.0205551	0.985209
P61804	Q924Z4	0.0627059	0.928146
Q8BFT2	Q9D786	0.311109	0.987092
P61804	P62852	-0.223415	0.873138
Q8BFT2	Q8BHX1	0.399499	0.987092
Q8BFT2	Q99L00	0.0705713	0.98709
Q8BFT2	Q8BKT8	0.263423	0.987076
Q8BFT2	Q8QZX2	0.303979	0.987092
P61804	Q91YQ5	0.365126	0.986785
P61804	Q6ZQI3	0.339815	0.986958
P61804	Q8BNI4	0.018283	0.950834
P61804	Q9CQY5	0.111299	0.985795
P61804	Q8K1A5	0.0217905	0.973046
P61804	Q9DBG6	0.395108	0.986993
P61804	Q3UDR8	0.332955	0.974979
P61804	Q6GQT6	0.0236276	0.889459
P61804	Q8BH24	0.277394	0.916302
Q91WK2	Q99JX4	0.516317	0.987093
Q91WK2	Q9DBZ5	0.518906	0.987093
Q91WK2	Q9DCH4	0.627684	0.987093
Q91WK2	Q9Z1D1	0.401826	0.987093
Q61550	Q65Z40	-0.0723974	0.976767
Q61550	Q8VDD8	-0.0638013	0.884693
Q61550	Q9D3E6	0.294739	0.987087
Q61550	Q9CPR8	0.317814	0.853648
Q61550	Q9CQ69	0.154868	0.972351
P52760	Q9JI46	-0.0368146	0.811957
P52760	Q78J03	-0.000902739	0.820691
P52760	Q9WTP7	0.0856098	0.856924
P52760	Q9D826	0.251277	0.809049
Q61550	Q8K2L8	-0.0973682	0.816464
Q61550	Q9D2R6	0.0419349	0.980421
Q61550	Q9CW03	-0.0408568	0.987056
Q91WK2	Q9QZD9	0.408261	0.987093
Q61550	Q7TT50	-0.194288	0.861111
Q61550	Q9CU62	0.528992	0.987093
Q61550	Q8CHC8	0.117765	0.966577
Q61550	Q8BHB4	0.0761013	0.969016
Q61550	Q9QYA2	0.140102	0.813088
P80316	Q61249	0.380779	0.98583
P80316	P97470	0.165534	0.987092
P80316	Q8K114	0.0031747	0.967869
P80316	Q8BVF2	0.150456	0.986789
P80316	Q8C3I8	0.238059	0.971655
P80316	Q9Z0H1	-0.166172	0.980657
P80316	Q03958	0.340694	0.975423
P80316	Q99J79	-0.0190282	0.978994
P80316	Q9CQR6	-0.0194291	0.985379
P80316	Q3TLR7	0.0111485	0.986973
P80316	Q9Z2N8	0.22774	0.970463
P80316	Q80XC2	0.0128159	0.969041
P80316	Q9WVA3	0.464266	0.986282
P80316	Q9QXL2	-0.0273818	0.957534
P80316	Q62441	0.0695867	0.932401
P80316	P83887	0.266077	0.980166
P80316	Q80T85	0.000817144	0.980301
P80316	Q91VU6	0.0243189	0.924477
P80316	Q9CWF2	0.590536	0.958054
P80316	Q9JJ66	0.224986	0.982329
P80316	Q9DBX2	0.283165	0.986921
P80316	P99024	0.432896	0.985491
P80316	P80318	0.67732	0.982711
P80316	Q8CBE3	0.248002	0.982426
Q80WJ7	Q921Y2	-0.039074	0.986555
Q80WJ7	Q9CY58	-0.0251848	0.981807
Q80WJ7	Q9Z2D6	0.188365	0.982939
Q80WJ7	Q9EQI8	0.123568	0.954915
Q80WJ7	Q810V0	0.32872	0.984943
Q80WJ7	Q9QYL7	0.102648	0.944957
Q80WJ7	Q99JH1	-0.0782138	0.963616
Q80WJ7	Q921M3	-0.0246802	0.85322
Q80WJ7	Q9CQE8	-0.0694808	0.975827
Q80WJ7	Q9CQS5	-0.243929	0.986775
Q80WJ7	Q9WUK4	-0.253563	0.9816
Q80WJ7	Q99J62	-0.183388	0.963733
Q80WJ7	Q922Q8	0.389666	0.987066
Q80WJ7	Q8CCP0	-0.175325	0.985751
Q80WJ7	Q9CY66	0.465116	0.985357
Q80WJ7	Q8VHK9	-0.0416835	0.97888
Q80WJ7	Q8VIJ6	-0.170144	0.984423
Q80WJ7	Q9DB42	0.0128337	0.983266
Q80WJ7	Q9JJ89	0.256201	0.985413
Q80WJ7	Q9CR02	-0.211931	0.985578
Q80WJ7	Q8R1F9	-0.0294097	0.910568
Q80WJ7	Q8BGA5	0.179776	0.916937
Q80WJ7	Q9WV02	0.0835006	0.915108
Q80WJ7	Q8BMB3	-0.413913	0.985574
Q80WJ7	Q8BHL3	-0.128427	0.881612
Q80WJ7	Q9Z1X4	0.156174	0.98608
Q80WJ7	Q8BTW3	0.044214	0.983817
Q80WJ7	Q8R149	0.0587924	0.829028
Q80WJ7	Q9DAA6	0.179653	0.986686
Q80WJ7	Q8BIZ6	0.130024	0.985939
Q80WJ7	Q8R409	0.128392	0.972501
Q80WJ7	Q91VR5	-0.119567	0.965284
Q80WJ7	Q8VDT9	0.25423	0.811711
Q80WJ7	Q8BYK6	-0.175538	0.830234
Q80WJ7	Q9JI13	0.325696	0.986328
Q9D0R2	Q9ERD6	0.209296	0.892145
P80316	Q99LC2	-0.312491	0.987088
P80316	Q9CQ79	0.401651	0.987093
P80316	Q8K0G5	0.396823	0.984488
P80316	Q9WU28	0.397451	0.962319
Q9QWZ1	Q9WUK4	0.343688	0.908115
Q9DCA5	Q9Z204	0.336561	0.979686
Q9DCA5	Q9JKF7	0.146623	0.82442
Q9DCA5	Q9JJ80	0.327844	0.986923
Q9DCA5	Q9DCI9	0.0425467	0.935393
Q9DCA5	Q9Z1X4	0.37208	0.986205
Q80WJ7	Q9D9K3	0.0335307	0.958859
Q80WJ7	Q9D0F4	0.0370695	0.931259
Q80WJ7	Q99LL5	0.152871	0.977932
Q80WJ7	Q99LF4	-0.31557	0.98523
Q9DCA5	Q9WTX2	-0.0114181	0.986212
Q9DCA5	Q9Z1D1	-0.376356	0.833694
Q9DCA5	Q9DCU6	0.0489709	0.9469
Q9DCA5	Q9QXX8	0.105657	0.922029
Q9DCA5	Q9EQM6	-0.00828082	0.982333
Q9DCA5	Q9JKX4	0.197414	0.986544
Q9DCA5	Q9WUK4	0.176031	0.962116
Q9DCA5	Q9EPU0	-0.166484	0.948705
Q9DCA5	Q9EP97	0.183686	0.986468
Q9DCA5	Q9JJF3	0.21436	0.984419
Q9DCA5	Q9JI13	0.319842	0.832296
Q9DCA5	Q9EPA7	0.196716	0.853606
Q9DCA5	Q9JJ89	-0.00931484	0.985366
Q9DCA5	Q9QYL7	0.515115	0.955206
Q9DCA5	Q9JIK5	0.371938	0.982541
Q9DCA5	Q9DCE5	0.477192	0.981347
Q9DCA5	Q9JIK9	0.147798	0.966404
Q9DCA5	Q9JKB3	-0.363427	0.985617
Q9DCA5	Q9ESX5	0.513118	0.984714
Q8BS90	Q9WUU9	-0.0888927	0.867441
Q8BS90	Q9D0M5	0.00278286	0.964673
Q8BS90	Q9JK91	-0.0142251	0.861493
Q8BS90	Q8CEE6	0.0489433	0.984349
P13405	Q8BVE3	0.00659212	0.805843
P13405	Q69ZA1	-0.00285087	0.899267
P13405	Q3TL26	-0.109243	0.889735
P13405	Q9D0F6	-0.00305885	0.973563
P13405	Q8R0K9	-0.0860845	0.977948
P13405	Q99KU0	0.408676	0.939202
P13405	Q91YU8	-0.0500525	0.951178
Q9EPK7	Q9JJA2	0.128928	0.933565
Q9EPK7	Q9ERK4	0.575426	0.986917
Q9EPK7	Q9WUK4	0.296078	0.869971
Q9EPK7	Q9Z2A7	0.0160794	0.949955
Q9EPK7	Q9JJY4	0.439221	0.943502
Q9EPK7	Q9JLN9	0.57421	0.937799
Q9EPK7	Q9EPL8	0.514147	0.986989
Q9EPK7	Q9Z0V8	-0.00868222	0.948985
Q9EPK7	Q9Z0E0	0.465798	0.979425
P08551	P20152	0.348894	0.96596
P08551	Q6P5H2	0.170245	0.80804
P08551	Q9DBR0	0.176681	0.957807
Q91YW3	Q99JR5	0.153188	0.866032
Q91YW3	Q9JHP7	0.266036	0.986067
Q91YW3	Q9CYA0	0.276669	0.965794
Q91YW3	Q9ET22	0.220591	0.960953
Q9D6K7	Q9R020	0.018392	0.813536
Q9D6K7	Q9DCL8	0.264172	0.838263
Q9D6K7	Q9JHK4	0.00407124	0.811193
Q91YW3	Q9CXX9	-0.0397304	0.816267
Q91YW3	Q99KG5	0.0868748	0.953392
Q8BU11	Q9EQS3	-0.000679908	0.977659
Q8BU11	Q8JZM7	0.0101841	0.986011
Q8BU11	Q8K2T8	0.00212875	0.979217
Q8BU11	Q9D0F4	-0.12418	0.951851
Q8BU11	Q91WD7	-0.00724756	0.926152
O89051	P21956	-0.0061665	0.907265
O89051	Q4PZA2	0.00688346	0.80696
P13405	Q6PR54	-0.00370255	0.93133
P13405	Q3UMC0	-0.00420428	0.815011
Q9CQA5	Q9D3W4	0.0917704	0.852766
Q9CQA5	Q9D7M8	0.0488011	0.880184
Q9CQA5	Q9R0X0	0.0123731	0.985559
Q9CQA5	Q9ERB0	0.472096	0.910143
Q9CQA5	Q9DB40	0.0602215	0.973196
Q9CQA5	Q9CQI9	0.449278	0.986155
Q9CQA5	Q9CXU1	0.0179388	0.986004
Q9CQA5	Q9D7W5	0.386	0.986923
Q9CQA5	Q9DB91	0.105094	0.9789
Q9CQA5	Q9CZB6	0.522002	0.986818
Q9CQA5	Q9CZ82	-0.00418369	0.983815
P43247	Q9Z1X9	0.0816593	0.93815
P43247	Q6P1G0	-0.0302671	0.922529
Q8K5B2	Q9D0F3	0.0318243	0.974509
P43247	Q8JZQ2	-0.101532	0.946454
P43247	Q91YH5	-0.0394143	0.868942
P43247	Q9CPQ3	-0.0628617	0.881136
P43247	Q8CD92	0.310011	0.928649
P43247	Q99J62	-0.0542545	0.949441
P43247	Q3U186	-0.382579	0.964223
P43247	Q99LE6	0.147496	0.828382
P43247	Q8CJF7	-0.297311	0.969169
P43247	Q9EPK7	0.289361	0.97362
P43247	Q9DBL1	-0.129775	0.968799
P43247	Q6PCN7	0.0323396	0.843006
P43247	Q9ERK4	0.553567	0.986184
P43247	P54276	0.853809	0.987092
P43247	Q8JZU2	0.221641	0.877985
P43247	Q8C0C7	0.241916	0.975888
P43247	Q91YP0	-0.030112	0.984028
P43247	Q3UA06	0.211126	0.984801
P43247	Q99JR1	-0.253019	0.934474
P43247	Q3TFD2	0.0460062	0.825958
P43247	Q8BNU0	0.127163	0.855276
P43247	Q8BSN5	-0.0196149	0.833046
P43247	Q9QXY9	0.317428	0.863953
P43247	Q6ZQ38	0.430105	0.986989
Q6PGH2	Q8K3F7	-0.131646	0.830087
P43247	Q62425	-0.296511	0.937078
P43247	Q8BH97	-0.172948	0.894366
P43247	Q9D071	0.37262	0.903012
Q6PGH2	Q8BJF9	-0.00999037	0.963952
Q6PGH2	Q8K0Z7	-0.131645	0.970069
Q9WV85	Q9Z2I9	0.0188825	0.937909
P43247	Q80V62	0.0358452	0.950001
P43247	Q9CWD8	0.0296905	0.949585
P43247	Q8K368	0.147612	0.918244
P43247	Q6PA06	-0.0150902	0.964806
P43247	Q60710	-0.0383627	0.986956
P43247	Q99PM9	-0.334439	0.985821
P43247	P48962	0.0441804	0.970363
P43247	Q04692	0.200828	0.936714
P43247	Q6GQT9	-0.0461234	0.96092
P43247	Q9CRT8	0.411603	0.986589
P43247	Q80V86	0.0685274	0.946596
P43247	Q8C0N2	-0.0104702	0.929215
P43247	Q6PGG6	0.131466	0.964566
P43247	Q7TMX5	0.116965	0.807012
P43247	Q8BJ71	-0.235678	0.962614
P43247	Q80X73	-0.157027	0.961424
P43247	P58281	-0.0296633	0.981619
P43247	Q9CZW4	-0.131245	0.961755
P43247	Q60936	0.0029442	0.927394
P43247	Q9WUA3	0.515339	0.984515
P43247	Q91VE0	0.158149	0.946694
P43247	Q8R050	0.149687	0.882849
P43247	Q80XN0	0.0977333	0.936577
P43247	Q924C1	0.187896	0.982196
P43247	Q99L43	-0.00381788	0.842571
P43247	P58058	0.0224986	0.802313
Q9CWG8	Q9Z2M7	-0.384417	0.843298
Q9CWG8	Q9R0X0	-0.0552109	0.823039
Q9CWG8	Q9DAM1	-0.065418	0.856195
Q9CWG8	Q9D0T2	-0.205436	0.883285
Q9CWG8	Q9DCM0	0.450822	0.823779
Q9CWG8	Q9ET26	-0.165016	0.802484
Q9CWG8	Q9D826	0.492695	0.800057
Q9CWG8	Q9JM14	0.372502	0.88147
Q9CWG8	Q9D7H3	-0.20965	0.809899
Q9WV55	Q9Z1P6	0.357684	0.986689
Q9WV55	S4R1M9	-0.159976	0.974543
Q9CWG8	Q9D6J6	0.355103	0.952586
Q91VY5	Q9CRA9	0.00605197	0.983743
Q91VY5	Q9ESZ8	0.309672	0.979934
Q9JI46	Q9WUR9	0.0224585	0.889297
Q9D1B9	Q9R0U0	-0.12285	0.853242
Q9D1B9	Q9D8P4	0.0429409	0.987093
Q9D1B9	Q9JKF7	0.667104	0.987092
Q9D1B9	Q9D1H8	0.0916423	0.987092
Q9D1B9	Q9D7N3	0.490151	0.986427
Q9D1B9	Q9D823	-0.158066	0.985337
Q9D1B9	Q9JIK9	0.764752	0.987039
Q9D1B9	Q9DB15	0.322648	0.987066
Q9D1B9	Q9D7N6	0.059065	0.987085
Q9D1B9	Q9DCI9	0.104921	0.987086
Q9D1B9	Q9D1P0	0.436064	0.987092
Q9D1B9	Q9DCU6	0.0471324	0.987092
Q9D1B9	Q9D773	0.134859	0.98709
P01027	Q8JZK9	-0.0219438	0.934731
Q9D1B9	Q9EQI8	0.768118	0.986333
Q9D1B9	Q9D338	0.537375	0.987087
Q9D1B9	Q9D903	0.178128	0.913572
Q9D1B9	Q9DC71	0.59656	0.987073
Q9D1B9	Q9D8E6	0.141611	0.832002
Q9D1B9	Q9Z2Q5	0.0378996	0.986284
Q9D1B9	Q9D1N9	0.645574	0.986978
Q9D0D3	Q9D0D4	0.282511	0.977671
Q9D0D3	Q9DCE5	0.232549	0.921254
Q9D0D3	Q9DBY8	0.112639	0.95368
Q9D0D3	Q9D8E6	0.122197	0.973618
Q9D0D3	Q9DBG7	0.0156919	0.860294
E9PY46	O08811	0.0114145	0.863375
E9PY46	Q6QI06	0.0347261	0.966896
E9PY46	Q61321	-0.173973	0.860644
E9PY46	Q9EQU5	-0.000286112	0.881327
E9PY46	Q0HA38	0.207529	0.837679
E9PY46	Q99N57	0.0179628	0.835087
E9PY46	Q6PB66	0.011292	0.900502
E9PY46	Q3UFB2	0.0177414	0.854057
E9PY46	Q5SSL4	0.0345259	0.86128
E9PY46	Q99LC9	0.0108459	0.922405
Q6PGH2	Q9WU78	0.0367466	0.970788
E9PY46	Q9CZX0	0.0143732	0.943373
E9PY46	Q8VE18	0.0356669	0.927899
P01027	P32261	0.0702369	0.928774
P01027	Q61703	-0.12721	0.973482
P01027	P42227	-0.0417702	0.966147
P01027	P52624	-0.0304874	0.872057
P01027	Q8BYY4	-0.00586212	0.954591
P01027	Q08189	-0.176545	0.953835
P01027	Q3UHD6	-0.0170365	0.975352
P01027	Q62433	-0.00708774	0.912645
P01027	Q9QYG0	-0.0244436	0.97829
P01027	P09671	0.0365091	0.812127
E9PY46	Q8BJL0	0.0167458	0.893583
E9PY46	Q3UGF1	0.461963	0.809641
E9PY46	O55176	0.127304	0.819868
P01027	Q6GQT1	-0.040882	0.972805
P01027	Q8BWT1	0.0400153	0.98223
P01027	P13020	0.0267213	0.948412
P01027	Q91UZ5	-0.0555443	0.913062
P01027	P05201	-0.0259052	0.905931
O54825	Q3URQ0	0.530052	0.848795
O54825	P97351	0.0188989	0.987033
O54825	Q99LH1	0.552545	0.98699
O54825	Q99JF8	0.0905354	0.938353
O54825	Q9DBY8	0.299817	0.828416
O54825	Q8VHK9	0.150655	0.987061
O54825	Q9JJ48	-0.0268745	0.9863
O54825	P62702	0.0321038	0.986143
O54825	Q8K3A9	0.151859	0.852869
O54825	P47911	0.0748955	0.977481
O54825	Q8R3C6	0.538693	0.982786
O54825	Q9CPN8	-0.0518626	0.896134
O54825	Q9EQI8	0.311527	0.986635
O54825	P62908	-0.0790034	0.987085
O54825	Q9CWX9	0.491721	0.956287
O54825	Q810V0	0.0642498	0.883437
O54825	Q91WN1	-0.0420587	0.985114
O54825	Q8R1J3	0.0480066	0.958046
O54825	Q6NSQ7	-0.261329	0.987092
O54825	Q9CPS7	0.338328	0.986324
O54825	Q99MJ9	0.249575	0.984785
O54825	Q9DBE9	0.582095	0.986463
O54825	Q8BP67	-0.134888	0.98635
O54825	P62855	-0.0559087	0.909282
O54825	P09405	-0.125686	0.986976
O54825	Q9CPT5	0.100234	0.986356
O54825	Q9CQS5	0.183353	0.986969
O54825	Q8CD15	0.43745	0.98179
O54825	Q9CZ91	0.0333351	0.98261
O54825	Q9JJ89	0.00690107	0.986232
O54825	Q9CQR2	0.0625971	0.98315
O54825	Q91VY9	-0.0351797	0.968927
O54825	P42669	-0.321807	0.986254
O54825	Q80Y44	0.544241	0.971702
O54825	Q99PU8	0.608453	0.986189
O54825	P27661	0.0685566	0.943491
O54825	Q9D7N3	0.248013	0.839352
O54825	Q61937	-0.0630006	0.929783
O54825	Q9CPR4	0.190027	0.987051
O54825	P62960	-0.268143	0.880359
O54825	Q45KJ6	-0.0222593	0.941728
O54825	Q569Z6	-0.0379839	0.947574
O54825	P63276	-0.262238	0.982649
O54825	P47964	-0.0929247	0.985397
O54825	Q3TXU5	0.0269955	0.983237
O54825	P62843	-0.104523	0.987092
O54825	P14148	0.224363	0.986661
O54825	Q3U6N9	-0.00202334	0.844094
O54825	Q6NS46	0.620201	0.981267
O54825	Q91V81	-0.0656605	0.986308
O54825	Q6P5B0	0.677413	0.986966
O54825	Q5SWD9	0.353907	0.986807
O54825	Q9DCE5	0.495453	0.893562
O54825	Q4VBE8	0.276483	0.978293
O54825	P58468	0.176658	0.987052
O54825	Q9CXW2	0.332929	0.98011
O54825	Q9D8E6	0.170318	0.986623
O54825	P14206	-0.157525	0.979766
O54825	Q6PGC1	-0.12359	0.984554
O54825	Q8JZM0	0.23811	0.986774
O54825	Q8R3N1	0.691198	0.987076
O54825	P62274	0.098372	0.987037
O54825	Q8BHY2	0.468636	0.985201
O54825	Q9D823	-0.0713352	0.986667
O54825	Q8CI11	0.348244	0.986948
O54825	Q91ZW3	0.552734	0.970708
O54825	Q5ND52	0.254552	0.985204
O54825	Q9JIK5	0.390343	0.986888
O54825	Q8K363	0.471788	0.986372
O54825	Q99LL5	0.0276921	0.949543
O54825	P47963	0.0447228	0.986287
O54825	P62281	0.0159407	0.985888
O54825	P62918	0.245897	0.981486
O54825	Q8BW10	0.405649	0.986811
O54825	P84099	0.181083	0.986886
O54825	O88477	0.112075	0.986859
O54825	Q8BMC4	0.566842	0.986519
O54825	Q921N6	0.649839	0.986898
O54825	P62889	0.0223001	0.856378
O54825	Q6ZWV3	0.249075	0.985565
O54825	Q8K013	0.391479	0.970318
O54825	Q9QXN3	-0.229348	0.986205
O54825	Q9DCG9	-0.0345193	0.932556
O54825	P62264	-0.00935397	0.987001
O54825	Q8BVY0	0.473268	0.986872
O54825	P83882	-0.111418	0.986871
O54825	Q6NZQ2	0.338903	0.847106
O54825	Q9CZM2	0.143655	0.974682
O54825	P62301	0.0836251	0.982686
O54825	Q8BGA5	0.511896	0.97962
O54825	Q9CR57	0.177319	0.982192
O54825	P61255	0.106525	0.987048
O54825	Q9CX11	0.211937	0.98035
O54825	P14115	0.0176921	0.986854
O54825	P60867	0.0514117	0.966576
O54825	P32067	0.0818764	0.976258
O54825	P25444	-0.0453512	0.982627
O54825	Q3UZ01	0.0980221	0.975985
O54825	Q9D8M4	0.626021	0.965558
O54825	P27659	0.243394	0.986434
O54825	P47962	0.0701889	0.986124
O54825	P47915	-0.0472005	0.986175
O54825	Q08288	0.153173	0.985618
O54825	Q8C9B9	0.347051	0.971741
O54825	Q6ZWN5	0.289202	0.986907
O54825	P97461	-0.105684	0.987022
O54825	Q80VY9	0.666496	0.838202
O54825	Q9CZX8	-0.0390673	0.987037
O54825	P14131	-0.0508047	0.987039
O54825	P41105	-0.0838951	0.84988
O54825	P67984	0.115828	0.985527
O54825	Q3UHX9	0.0825679	0.966996
O54825	Q9D6Z1	0.680019	0.974875
O54825	Q6ZWV7	0.0611821	0.986446
O54825	P62242	0.152154	0.986987
O54825	P12970	0.203387	0.982182
O54825	P62751	-0.0377795	0.986372
O54825	Q9CXW4	0.0199321	0.965209
O54825	Q91YK2	0.429822	0.849673
O54825	P35980	0.292146	0.985322
O54825	P62852	-0.230792	0.98271
O54825	P62911	0.199595	0.986373
O54825	P62082	-0.110116	0.986982
O54825	Q99ME9	0.693003	0.979233
O54825	P62849	0.0922169	0.987065
O54825	P63325	-0.0374722	0.986994
O54825	P62858	0.0460638	0.986574
O54825	Q6NZF1	0.145497	0.911966
O54825	P62900	-0.0423329	0.987033
Q8BTJ4	Q9Z0M5	0.025166	0.810291
P11499	Q9DBR7	-0.0319822	0.982785
P11499	Q9WTZ0	0.220358	0.935316
P11499	Q922B9	-0.0230464	0.890479
P11499	Q9QYB5	-0.334214	0.970898
P11499	Q9JKF1	0.0641937	0.986864
Q8CD92	Q9QXY9	-0.13983	0.975588
Q8CD92	Q8R480	0.214902	0.902782
Q8CD92	Q91YP0	-0.118082	0.976519
Q8CD92	Q99LE6	0.303189	0.985113
Q8CD92	Q9D3W4	0.397012	0.985553
Q8CD92	Q8CJF7	0.0205965	0.963921
Q8CD92	Q9DBN9	0.11572	0.833733
Q8CD92	Q9CWR1	0.333677	0.835782
Q8CD92	Q922F4	-0.00545541	0.986868
Q9QYY8	Q9WU78	0.0109035	0.986705
Q9QYY8	Q9Z1G4	-0.336067	0.957403
Q9QYY8	Q9R1Q9	0.31837	0.883575
Q9QXY6	Q9WVK4	0.69789	0.985268
Q03963	Q8C569	0.0178573	0.861882
Q03963	Q61937	-0.0145759	0.907915
Q03963	Q9CY58	-0.0237329	0.960704
Q03963	Q9CSH3	0.258668	0.953962
Q03963	Q8CJ67	0.0205308	0.908469
Q03963	Q99M01	0.12433	0.947808
Q03963	Q8VEJ4	0.152583	0.963932
Q03963	Q3V3R1	-0.170719	0.956851
Q03963	Q8R4X3	0.236264	0.912729
Q8CD92	Q9Z0E0	0.314213	0.832141
Q8CD92	Q8K2V6	0.423472	0.878524
Q8CD92	Q9WUA3	0.132918	0.928187
Q8CD92	Q924Z6	0.310843	0.879325
Q8CD92	Q9JLB0	-0.20835	0.822004
Q8CD92	Q8K368	0.27387	0.978779
Q8CD92	Q9D6F9	-0.00370073	0.98666
Q8CD92	Q9R061	0.0153477	0.981807
Q8CD92	Q9CRA5	0.0241858	0.894785
Q8CD92	Q99PM9	0.286604	0.986282
Q03963	Q60848	0.0770093	0.911432
Q03963	Q8BJW6	0.283024	0.912447
Q03963	Q9D2R0	0.0855911	0.982764
Q03963	Q99PL6	0.141868	0.970333
Q9D0W5	Q9DC48	0.282502	0.891792
Q9D0W5	Q9D6L8	-0.114678	0.97623
Q9D0W5	Q9D2C2	0.144593	0.938916
Q9DBC3	Q9ES52	0.136933	0.812772
Q8C1D8	Q8R1F9	-0.421983	0.983897
P67871	Q62018	0.137336	0.869473
P67871	Q9D287	-0.143637	0.880127
Q8C1D8	Q9JI13	-0.0248929	0.957745
Q8C1D8	Q8R0A0	0.171432	0.88828
Q8C1D8	Q9EP97	-0.183231	0.983207
Q8C1D8	Q9DAA6	-0.0632404	0.821835
Q8C1D8	Q99KG3	0.156652	0.834404
Q8C1D8	Q923D5	0.559076	0.97803
Q8C1D8	Q9ESX4	0.0199767	0.957205
Q8C1D8	Q8R4X3	0.0413701	0.842473
Q8C1D8	Q923D4	0.358525	0.985241
P67871	Q9DC33	-0.0275535	0.914863
P67871	Q6A068	0.0376017	0.979683
P67871	Q5SUF2	-0.016492	0.818603
P67871	Q99KP6	0.00108912	0.9179
P49135	Q9JHW4	-0.0907867	0.981917
P49135	Q8C4J7	0.441481	0.947487
P49135	Q99ME9	0.373284	0.983651
P49135	P62911	-0.0888907	0.974625
Q8C1D8	Q8K2T8	0.441215	0.986737
Q8C1D8	Q8K363	-0.0820652	0.958117
P49135	Q6A0A2	-0.314877	0.80347
P49135	Q921E6	0.604412	0.932973
P49135	Q8K2X8	0.0129183	0.9734
P49135	P62830	-0.113589	0.977667
P49135	Q6NZQ2	0.527684	0.980785
P49135	Q8BVY0	0.251908	0.941771
P49135	Q3UM18	0.285111	0.980528
P49135	Q9QXN3	0.109594	0.808845
P49135	P83882	-0.233593	0.97985
P49135	Q6PGG6	-0.401092	0.986148
Q8C1D8	Q9ESX5	0.00663941	0.863125
Q8C1D8	Q9DB42	0.162416	0.81845
Q8C1D8	Q9EQI8	0.0140117	0.821562
Q8C1D8	Q8C4Y3	0.0178682	0.800457
Q8C1D8	Q921M3	0.100557	0.890322
Q8C1D8	Q9QYL7	-0.0706313	0.974863
Q8C1D8	Q8K298	0.128848	0.982205
Q8C1D8	Q922Q8	0.0246542	0.940244
Q8C1D8	Q9R226	-0.1061	0.910226
Q8C1D8	Q922Q2	-0.0727717	0.921801
Q8C1D8	Q9CZU3	-0.255796	0.821888
Q8C1D8	Q8JZM7	0.0162581	0.985502
Q8C1D8	Q91XU3	-0.00365447	0.937053
Q8C1D8	Q9CY66	0.0666191	0.904869
Q8C1D8	Q9WUK4	0.0945552	0.806244
Q8C1D8	Q99J62	-0.134619	0.915116
Q8C1D8	Q9D7M8	0.0381755	0.940208
Q7TSC1	Q9CY58	0.56752	0.970535
Q7TSC1	Q9DCE5	-0.202366	0.887775
Q7TSC1	Q921Y2	-0.0420651	0.985779
Q7TSC1	Q9D8E6	-0.0332978	0.984181
Q7TSC1	Q8VBV3	-0.0435806	0.982516
Q7TSC1	Q8BIZ6	-0.285605	0.986439
Q7TSC1	Q9JJF3	-0.341825	0.983278
Q7TSC1	Q9QYL7	-0.417371	0.872641
Q7TSC1	Q7TSH6	0.0130051	0.962908
Q7TSC1	Q9CPT5	0.430763	0.855909
Q7TSC1	Q9CR02	0.217544	0.867088
Q7TSC1	Q8VHZ7	-0.118565	0.982501
Q7TSC1	Q9QXX8	0.427282	0.984867
Q7TSC1	Q9DB96	-0.188143	0.947655
Q7TSC1	Q9Z321	-0.103441	0.984655
Q7TSC1	Q99J62	-0.0464328	0.955593
Q7TSC1	Q8VIJ6	0.352995	0.986124
Q7TSC1	Q99LH1	0.0154852	0.986343
Q7TSC1	Q9EQI8	-0.0682638	0.960192
Q7TSC1	Q9JKB3	0.627799	0.831158
Q7TSC1	Q8K224	-0.533153	0.98028
Q7TSC1	Q91VX2	0.678791	0.864083
Q7TSC1	Q80X50	0.0330831	0.950606
Q7TSC1	Q80X50	0.765911	0.950606
Q7TSC1	Q8R1F9	-0.422506	0.950562
Q8K4P0	Q9D0F4	0.0335528	0.96442
Q7TSC1	Q9EPU0	-0.0681105	0.800985
Q7TSC1	Q8BKI2	0.581847	0.958299
Q7TSC1	Q80Y44	-0.419487	0.975443
Q7TSC1	Q9EST3	0.477707	0.960304
Q7TSC1	Q8VIG1	-0.0389177	0.839756
Q7TSC1	Q8BMB3	0.142076	0.961838
Q7TSC1	Q9CXW4	0.0950237	0.848197
Q7TSC1	Q9D6Z1	-0.493688	0.986889
P67871	Q6ZPJ3	0.0380106	0.844002
P67871	Q569Z6	-0.218109	0.934197
P67871	Q99M28	-0.104729	0.983451
P67871	Q91X20	0.279692	0.812312
P67871	Q8K2J0	-0.00719237	0.894689
P67871	Q9ERI5	0.190036	0.982045
P67871	Q8K019	-0.257324	0.977706
P67871	Q9QYL7	0.144889	0.964565
P67871	Q7TQC7	0.181373	0.971341
P67871	Q9EP97	0.0780185	0.968471
P67871	Q8R409	-0.181579	0.986563
P67871	Q7TNC4	-0.0297744	0.972609
P67871	Q9CS00	0.0982687	0.926415
P67871	Q3UMU9	-0.136396	0.94362
P67871	Q61136	0.040334	0.982439
Q7TSC1	Q9CYX7	0.366573	0.986018
Q7TSC1	Q8K363	-0.406062	0.922935
P67871	Q8BTI8	-0.161186	0.889719
P67871	Q8BX09	0.20409	0.983571
P67871	Q9CQJ4	-0.102176	0.980139
Q7TSC1	Q9D0F4	0.0735895	0.945452
Q7TSC1	Q9JKX4	0.0582256	0.802514
Q7TSC1	Q91YU8	-0.378888	0.986787
P67871	Q9CYI4	-0.0816094	0.984882
P67871	Q6PAJ1	0.373465	0.97268
P67871	Q02614	-0.175298	0.98637
O08539	Q61081	0.0157218	0.839239
O08539	Q924T7	-0.205196	0.854841
O08539	Q91VR8	0.0587466	0.825305
O08539	Q9Z1S0	-0.11249	0.892864
O08539	P35831	0.218114	0.81373
P49135	Q8VD76	0.143462	0.986655
P49135	Q9CWX9	0.415996	0.986804
P49135	Q91XA2	-0.0467142	0.979749
P49135	P51949	-0.0169667	0.986427
P49135	Q9CPS7	0.415615	0.912774
P49135	Q04841	0.0793903	0.823273
P49135	Q9JJ89	-0.151832	0.949466
P49135	Q8CD15	0.322894	0.986543
P49135	Q99J62	0.345595	0.985949
P49135	Q91UZ5	-0.115096	0.820372
P49135	Q9JIB4	0.742704	0.986999
P49135	Q9D0F6	0.374041	0.985425
P49135	Q03147	0.501353	0.985521
P49135	Q99JH1	-0.00376353	0.986021
P49135	Q7TPV4	0.389929	0.974995
P49135	Q5SWD9	0.174403	0.975711
P49135	Q8R323	0.300929	0.985133
P49135	P62889	0.0421763	0.980621
P49135	Q6ZWV3	-0.0223205	0.933323
O35604	Q9CXY9	0.163726	0.962984
O35604	Q9CQY5	0.0681024	0.838249
O35604	Q91ZN5	0.0197945	0.805672
O35604	Q9JLN9	-0.0782392	0.920666
O35604	Q8BXQ2	0.274601	0.95189
O35604	P46978	0.176748	0.861735
O35604	Q6ZQI3	0.272193	0.937588
O35604	Q61739	0.18844	0.915718
O35604	Q8BFZ9	0.207666	0.915123
O35604	Q6GQT9	0.42552	0.960906
O35604	Q8C3Y4	-0.106846	0.923883
O35604	Q9CQU3	0.0347765	0.881146
O35604	Q8BXV2	0.137372	0.886719
O35604	Q9ES97	0.010615	0.972803
O35604	P58021	0.245833	0.917014
O35604	Q9Z1X2	0.30741	0.962388
O35604	Q9D6K9	0.25549	0.976843
O35604	Q9WTK3	0.33173	0.968646
O35604	Q8C7K6	0.182732	0.95323
O35604	Q7TQ95	0.0210582	0.856437
O35604	P09055	0.23057	0.885838
O35604	Q9JIM1	-0.00614079	0.928686
O35604	Q3UDR8	0.088309	0.950113
O35604	Q09143	0.159994	0.92682
O35604	Q6ZQA6	0.120697	0.820683
O35604	Q8R3H7	0.00747614	0.888023
O35604	Q6PD26	0.231848	0.896305
O35604	Q62086	-0.00159124	0.838654
O35604	Q8CIV2	0.00680818	0.91729
O35604	Q924N4	0.142804	0.849715
O35604	Q8VBZ3	0.455932	0.833992
O35604	O55242	0.265959	0.943148
O35604	Q9D666	0.0973661	0.856538
O55091	Q9D600	-0.0918295	0.88793
O55091	Q91YE3	-0.0199287	0.864328
O55091	Q9R0P4	0.0199056	0.875951
O55091	Q9CWI3	-0.0321218	0.8073
O55091	P07742	0.155699	0.835689
O55091	Q99LZ3	-0.00891053	0.823615
O55091	Q61249	0.380288	0.867858
O55091	Q61792	-0.091063	0.900883
O55091	Q6ZWZ2	0.175705	0.814134
O55091	Q8CGA0	0.279815	0.876666
O55091	Q8VEH6	0.207321	0.90371
O55091	Q9CY97	-0.0450931	0.91254
O55091	P43346	0.0600655	0.922445
O55091	Q99L48	0.197255	0.962589
O55091	Q08297	-0.0994014	0.809843
O55091	Q9CZ15	-0.0953602	0.805794
O55091	P63073	0.455228	0.813761
O55091	Q3U6N9	0.0818507	0.9796
O55091	Q922X9	-0.00592111	0.868984
O55091	Q9QYF9	0.0123181	0.837409
O55091	Q921W4	0.0619403	0.873687
O55091	Q3TYX3	0.136225	0.87713
O55091	P56213	-0.246473	0.91417
O55091	Q3TSG4	-0.0212694	0.915856
O55091	P50247	0.385445	0.846066
O55091	Q8BIW1	0.0206086	0.814378
O55091	Q9CQJ6	0.0994086	0.847236
O55091	P49443	0.262034	0.980972
O55091	Q8R180	-0.185594	0.885054
O55091	Q9QYG0	-0.00264352	0.864648
O55091	Q62433	0.112261	0.872297
P20263	Q99JB2	0.228777	0.837293
P20263	Q99LC3	0.0599368	0.821767
P20263	Q60767	-0.0375212	0.833597
P20263	Q07813	-0.0490457	0.872362
P20263	Q922J9	-0.0193629	0.804652
P20263	Q7TN89	0.0843372	0.817982
P20263	Q9DBG7	0.211119	0.866432
P20263	Q8BHC4	-0.155409	0.830112
P20263	Q9CQQ4	0.122572	0.835285
P20263	Q91XA2	0.17544	0.823467
P20263	Q9DBD5	0.0807587	0.857633
P20263	Q8JZQ2	0.0606947	0.842871
P20263	P58021	-0.184091	0.809599
P20263	Q9WV55	0.255883	0.835008
P20263	Q9EP97	-0.0791294	0.84183
P20263	Q8BH15	-0.062322	0.808757
P20263	P53994	-0.0412698	0.81481
P20263	Q569Z6	0.219462	0.808624
P20263	Q8BL97	0.248021	0.821469
P20263	Q9D0F3	-0.128878	0.864287
P20263	Q9Z127	0.400339	0.814254
P20263	Q4VBE8	0.0278744	0.815776
P20263	Q8BMK4	0.156633	0.826847
P20263	Q99J47	-0.157575	0.800791
P20263	Q7TPV4	-0.0563311	0.846293
Q8K4P0	Q8VDP4	0.226179	0.899699
Q8K4P0	Q9QXK7	0.0547221	0.986991
Q8K4P0	Q9EPU4	0.20988	0.987076
Q8K4P0	Q99M28	0.304019	0.907499
Q8K4P0	Q99LX5	-0.0333926	0.800054
Q8K4P0	Q9CZU3	-0.116952	0.94864
Q8K4P0	Q9CQF3	0.130582	0.80861
P20263	Q3U9G9	-0.299942	0.857572
P20263	P37040	-0.0469983	0.884416
P20263	Q8JZU2	-0.136465	0.839481
P20263	Q8BW10	0.413408	0.820967
Q8K4P0	Q9CYI4	0.218585	0.880515
Q8K4P0	Q9D824	0.035214	0.987089
Q8K4P0	Q9D824	0.0747855	0.987089
Q8K4P0	Q8VH51	0.112053	0.981766
Q8K4P0	Q9CWZ3	-0.0101295	0.945203
Q99N92	Q9D1B9	0.013279	0.987093
Q99N92	Q9CQF0	0.0297079	0.987034
Q99N92	Q9D1N9	0.0599873	0.987073
Q99N92	Q9JJ89	0.116652	0.984246
Q99N92	Q9Z2Q5	0.661673	0.981658
Q99N92	Q9CQS5	-0.0142725	0.835291
Q99N92	Q9CQS2	-0.0265414	0.817777
Q99N92	Q9CY73	0.0498165	0.987093
Q99N92	Q9CPT5	0.0916031	0.985473
Q99N92	Q9DBD5	0.0206585	0.952187
Q99N92	Q9D0Q7	0.0569678	0.877536
Q99N92	Q9CQ06	0.0191176	0.987092
Q99N92	Q9CQF8	-0.139947	0.987003
Q99N92	Q9D0G0	0.0107721	0.987092
Q99N92	Q9DCA5	0.0393115	0.890006
Q99N92	Q9DBE9	0.00529205	0.961135
Q99N92	Q9CZU4	0.0123042	0.980983
Q99N92	Q9CQE3	-0.00305985	0.987077
Q99N92	Q9CPW3	-0.0580086	0.981704
Q99N92	Q9JIK9	-0.0193653	0.987086
Q99N92	Q9DB15	0.0222455	0.987087
Q99N92	Q99N95	0.0251762	0.987092
Q99N92	Q9CXW2	0.053948	0.987089
Q99N92	Q9D8E6	-0.00171944	0.984178
Q99N92	Q9CY16	0.0238721	0.987
Q99N92	Q9CR59	0.0123431	0.987091
Q99N92	Q9D7N3	0.0130839	0.987075
Q99N92	Q9CPX7	-0.116557	0.987018
Q99N92	Q9CWT6	0.0454609	0.945814
Q99N92	Q9D823	-0.111077	0.985663
Q99N92	Q9DC71	0.0691395	0.987092
Q99N92	Q9D903	0.0418814	0.919562
Q99N92	Q99N94	0.0372913	0.987093
Q99N92	Q9ESX5	0.0182898	0.894427
Q99N92	Q9CWX4	0.0215449	0.985328
Q99N92	Q9CPN8	0.0336398	0.968414
Q99N92	Q9CPY1	-0.244992	0.987037
Q99N92	Q9JKB3	0.0997029	0.98607
Q99N92	Q9D338	0.0191414	0.987092
Q99N92	Q9EQI8	0.00850264	0.981703
Q99N92	Q9CYX7	0.0488465	0.972492
Q99N92	Q9CQ40	0.00246641	0.987092
Q99N92	Q9D0R4	0.0622892	0.975137
Q99N92	Q9D773	-0.07752	0.987092
Q99N92	Q9DCU6	0.66152	0.987092
Q99N92	Q9D0Y8	0.0337341	0.986554
O35604	Q924Z4	0.0708098	0.954713
O35604	Q64310	0.142998	0.918383
O35604	P24668	0.0372357	0.96511
O35604	Q8VCM8	0.324871	0.945885
O35604	P97363	0.357209	0.951186
Q99N92	Q9CZ83	0.0062278	0.987038
Q99N92	Q9CZX8	0.308627	0.98595
Q99N92	Q9D4H9	-0.0113869	0.945254
Q99N92	Q9CYI4	-0.0073815	0.950934
Q99N92	Q9R0U0	-0.0543779	0.812559
Q99N92	Q99N96	0.0503819	0.987092
Q99N92	Q9JKF7	0.0308325	0.987092
Q99N92	Q9D1H8	-0.0749397	0.982711
Q99N92	Q9Z204	0.040081	0.846105
Q99N92	Q9CZM2	-0.00207569	0.947129
Q99N92	Q9CYH6	-0.197608	0.904949
Q99N92	Q9CPV3	-0.135626	0.986984
Q99N92	Q9CQL6	-0.0699454	0.987019
Q99N92	Q9CPR4	-0.0190885	0.986823
Q99N92	Q9CQL5	-0.0107809	0.987091
O35604	P52194	-0.103761	0.955951
Q99N92	Q99N93	0.0298603	0.986616
Q99N92	Q9CWV0	-0.13908	0.972418
Q99N92	Q9CX11	0.0191016	0.977767
Q99N92	Q9D8P4	0.354447	0.987093
Q99N92	Q9CPR5	-0.0272175	0.987086
Q99N92	Q9CQV5	-0.0920152	0.974437
Q99N92	Q9CR88	-0.224419	0.98709
Q99N92	Q9D7N6	-0.117506	0.987087
Q99N92	Q9CQL4	-0.13962	0.987089
Q99N92	Q9DCI9	-0.15278	0.98709
Q99N92	Q9D1P0	0.033951	0.987093
Q99N92	Q9JJ80	-0.0302146	0.92173
P20263	Q9R099	-0.069184	0.833628
P20263	P67778	0.0680128	0.823867
P20263	Q9CQQ7	0.0754658	0.817093
P20263	Q9DBG6	-0.2577	0.808811
P20263	Q9D187	0.0768212	0.814306
P20263	Q61543	0.00981662	0.856554
P20263	P56395	-0.00851845	0.823739
P20263	Q8R1S9	0.0641003	0.805206
P20263	Q9JIM1	0.384157	0.818363
P20263	Q99L43	0.0161024	0.825696
P20263	Q99LM2	-0.171484	0.830399
P20263	Q99M28	0.0578632	0.824676
P20263	Q924C1	-0.0692464	0.848357
P20263	P41105	0.229481	0.854553
P20263	Q61739	0.131098	0.816056
P20263	Q9DC70	0.0421966	0.811886
P20263	Q3UMC0	0.0546362	0.886802
P20263	Q9D1R9	-0.020049	0.840226
P20263	P62911	0.16659	0.800504
Q8R3N6	Q91XA2	-0.0520747	0.866846
Q8R3N6	Q91Z49	0.438328	0.987037
Q8R3N6	Q9CXG3	-0.180538	0.977997
Q8R3N6	Q8VDY9	0.0625185	0.986838
Q8R3N6	Q9D0B0	-0.125867	0.986948
Q8R3N6	Q91VC3	-0.0694134	0.986244
Q8R3N6	Q8VE80	0.317697	0.986748
Q8R001	Q99P31	0.331253	0.976671
Q8R001	Q9Z1K5	0.205358	0.82061
Q8R3N6	Q9DB15	-0.0950482	0.936327
Q8R3N6	Q921L5	-0.10763	0.825994
Q8R3N6	Q99M28	0.0317775	0.926492
Q8R3N6	Q9JI57	0.0194745	0.869509
Q8R3N6	Q9CY57	0.37956	0.982679
Q8R3N6	Q9DAA6	-0.117244	0.843504
Q91WG4	Q99ME2	0.23805	0.809155
Q91WG4	Q9ER73	0.177236	0.958833
Q91WG4	Q9D1H7	0.238938	0.866351
Q91WG4	Q9CZX0	0.363953	0.987093
Q91WG4	Q9QYJ0	-0.0282637	0.912293
Q8R001	Q9CR25	0.0192929	0.835909
Q8R001	Q8R3Y8	-0.041652	0.873739
Q8R001	Q8VDS4	0.169356	0.982501
Q8R001	Q99PL6	0.193402	0.985779
Q8R001	Q99L27	0.0881641	0.862218
Q8R001	Q9D7A8	0.18078	0.985831
Q03958	Q9D706	0.307747	0.978028
Q03958	Q923G2	-0.0370175	0.870327
Q03958	Q9CVD2	0.147741	0.856212
Q03958	Q9DAT2	0.0150607	0.970179
Q03958	Q8BVF2	0.2904	0.98665
Q69Z69	Q9CQ79	-0.0198855	0.833771
Q03958	Q8R2S9	-0.0986095	0.975669
Q03958	Q9DBX2	0.212017	0.985897
Q03958	Q9D6F9	-0.0298316	0.986459
Q03958	Q9D3W4	0.0678489	0.986256
Q69Z69	Q9D8Z1	-0.102759	0.957064
Q61768	Q9DBS5	0.199184	0.987085
Q61768	Q8CBE3	0.0585395	0.984877
Q61768	Q9CQV8	0.215872	0.971744
Q64318	Q7TSH3	0.0195229	0.850503
Q61768	Q91W40	0.142581	0.986069
Q61768	Q91VR8	0.036582	0.985655
Q9D0D3	Q9D1E8	0.0478549	0.840573
Q9D0D3	Q9D4J7	-0.062088	0.97869
Q9D0D3	Q9JJI8	-0.107958	0.938404
Q9D0D3	Q9D0I8	0.290227	0.980582
Q64318	Q9ESX5	-0.0101169	0.959604
Q8K0T2	Q9R0X4	-0.0581279	0.90694
Q91WG4	Q9D0I9	0.157947	0.80613
Q61768	Q9D0M5	-0.17376	0.922382
Q61768	Q91WD1	0.176086	0.803892
Q61768	Q9WTK5	0.041064	0.891793
Q61768	Q8R3S6	0.110693	0.931696
Q9CZB3	Q9DCG9	-0.13145	0.984892
Q61768	Q63850	-0.278392	0.986241
P38647	P48453	-0.222369	0.98587
P38647	Q91W89	-0.400855	0.878424
P38647	P62313	-0.191798	0.884845
P38647	Q9JKC8	-0.289847	0.98361
P38647	Q9CQ79	0.00380722	0.942562
P38647	Q9D0I8	-0.0100203	0.866081
P38647	Q9JKK7	0.437158	0.885742
P38647	Q99JY0	0.375739	0.984908
P38647	Q4VC33	-0.179214	0.977885
Q8BWY3	Q9CQ22	-0.0936702	0.80475
Q8BWY3	Q9DAR7	0.344971	0.859997
Q8BWY3	Q8K1Z0	-0.14666	0.93954
Q8BWY3	Q91VM9	-0.303801	0.985859
Q8BWY3	Q9CR16	0.408015	0.986183
Q8BWY3	Q9CSU0	0.187533	0.939952
Q8BWY3	Q9D7F7	-0.185055	0.981271
Q8BWY3	Q9D0S9	-0.08591	0.947556
Q8BWY3	Q8QZS1	-0.322358	0.878784
Q8BWY3	Q8C5P5	0.269334	0.863186
Q8BWY3	Q8VC30	0.298741	0.915928
Q8BWY3	Q8CHP8	0.0475692	0.97335
Q8BWY3	Q8C7R4	0.115899	0.984637
Q8BWY3	Q9CZR8	-0.15641	0.97248
Q8BWY3	Q9CSH3	0.645028	0.974185
Q8BWY3	Q9CY58	-0.18442	0.925995
Q8BWY3	Q9CWK8	0.176325	0.985053
Q8BWY3	Q9CPY7	-0.0835368	0.982057
Q8BWY3	Q9CZ30	0.323258	0.9868
Q8BWY3	Q9CZC8	-0.0883769	0.986689
Q8BWY3	Q91XF0	-0.0130339	0.856861
Q8BWY3	Q8R2S9	0.153232	0.979405
Q8BWY3	Q8R016	0.307669	0.941524
Q8BWY3	Q9D819	0.497543	0.986779
Q8BWY3	Q9CZD3	0.106844	0.986605
Q8BWY3	Q9QYG0	-0.0556804	0.986671
Q8BWY3	Q9D1P4	0.30785	0.986954
Q8BWY3	Q9CT10	0.267075	0.982124
Q8BWY3	Q9CQN1	-0.19129	0.964011
Q8BWY3	Q99NB8	0.0549353	0.865042
Q8BWY3	Q99KE1	-0.291619	0.983116
Q8BWY3	Q91UZ5	0.109518	0.90401
Q8BWY3	Q9CQ37	0.0507459	0.965936
Q8BWY3	Q9CWJ9	0.455048	0.986696
Q8BWY3	Q9D0R2	0.365703	0.985885
Q8BWY3	Q9JJ78	0.236954	0.833397
Q8BWY3	Q8CIN4	0.419394	0.986841
P38647	Q9QZH3	0.0535104	0.983957
P38647	Q99LP6	0.735356	0.987065
P38647	P70195	-0.148634	0.871068
P38647	Q8C0M0	-0.488622	0.881822
P38647	Q6P9L6	0.00342682	0.985226
P38647	P80313	-0.399564	0.95447
P38647	Q8R344	0.278256	0.848069
P38647	P50431	-0.417515	0.971162
P38647	Q9D8W5	-0.41203	0.985952
P38647	P62196	-0.169438	0.980879
P38647	Q9D1N9	0.2884	0.85557
P38647	Q9JK23	-0.399061	0.812716
P38647	Q3TIX9	-0.510445	0.867381
P38647	Q9ERD7	-0.250915	0.810663
P38647	Q9JHE7	-0.0198812	0.862438
P38647	Q91Z38	0.381441	0.980666
P38647	Q6PAT0	-0.21222	0.909862
P38647	Q8VCF0	0.303457	0.932005
P38647	Q921C5	0.246795	0.876559
P38647	Q9ESC8	0.0178754	0.833003
P38647	Q8CGC4	-0.0895092	0.887394
P38647	Q9Z315	0.240821	0.887525
Q8BWY3	Q8K2Q7	0.220936	0.964056
Q8BWY3	Q9D902	0.304285	0.980934
Q8BWY3	Q8JZK9	0.358835	0.986626
Q8BWY3	Q8VCN5	0.0403068	0.981304
Q8BWY3	Q8CIH9	0.328939	0.867383
Q8BWY3	Q9D154	-0.00789204	0.845647
Q8BWY3	Q9DCD0	0.434242	0.986945
Q8BWY3	Q9QZM0	-0.168134	0.958813
Q8BWY3	Q8VCK5	0.00678976	0.816235
Q8BWY3	Q9QUR6	0.217477	0.986689
Q8BWY3	Q9JMA1	0.319114	0.986997
Q8BWY3	Q91WQ3	0.110105	0.986345
Q8BWY3	Q9Z1F9	0.436312	0.98602
Q8C754	Q9CR23	0.341419	0.826489
Q8C754	Q8K0G5	-0.00789968	0.987092
Q8C754	Q8CCB4	0.0286447	0.987093
Q8C754	Q8CG46	-0.327971	0.817493
O35730	P67871	-0.00122295	0.984944
Q03958	Q9WU28	0.475725	0.987092
Q03958	Q9CWF2	0.213679	0.94697
Q03958	Q8VCE2	0.102271	0.987051
Q03958	Q9R020	0.513461	0.832679
Q03958	Q9WTM5	-0.058188	0.968385
Q03958	Q9CWE0	0.248306	0.985127
Q8C754	Q9D600	0.0112757	0.967843
Q8C754	Q8CI71	0.0454868	0.987088
Q03958	Q8JZK9	-0.142036	0.874677
Q8C754	Q8K2L8	-0.00169804	0.82946
O35730	Q64028	0.0526991	0.848765
O35730	Q8BZ47	0.0368529	0.879113
O35730	Q62158	0.0521714	0.902059
O35730	O54833	-0.00691409	0.985429
Q9EPK6	Q9JKR6	0.00602871	0.975926
Q9EPK6	Q9Z2C9	0.00499947	0.891533
Q9EPK6	Q9WVS8	0.0206059	0.870814
P38647	Q9WVF7	-0.314465	0.980934
P38647	Q8VDM4	-0.194063	0.964455
P38647	Q8R0K9	0.0507126	0.882464
P38647	Q922U1	-0.200136	0.977007
P38647	P97390	-0.324641	0.951967
P38647	Q8K2T8	0.163176	0.866295
Q9EPK6	Q9JHQ5	-0.0358176	0.82161
Q9EPK6	Q9ESP1	0.0217905	0.966531
O35730	P24788	0.0374672	0.90872
O35730	P61965	0.0602425	0.975614
Q61466	Q99JR8	0.190896	0.983522
Q61466	Q9Z2N8	-0.106776	0.982443
Q61466	Q9Z0H3	0.474871	0.987089
Q61466	Q8C796	0.00678874	0.814067
Q61466	Q9D174	0.0319939	0.85759
Q61466	Q9CXE2	-0.00591391	0.962252
Q61466	Q921K9	-0.0585589	0.987068
Q61466	Q62280	0.0267536	0.987069
Q61466	Q8CHH5	-0.149371	0.986235
Q61466	Q9QWT9	0.291625	0.985611
Q61466	Q8C6P8	0.110891	0.853483
Q61466	Q9JIH2	0.075768	0.982237
Q9D6K9	Q9Z1X2	0.084776	0.981204
Q9D6K9	Q9EQN9	0.0067493	0.92627
Q9D6K9	Q9D938	0.0145974	0.935755
Q9D6K9	Q9EQQ2	0.0558791	0.933024
Q9D6K9	Q9WTK3	0.188854	0.969334
Q9D6K9	Q9Z2A7	0.0308649	0.935389
Q61466	Q6PDG5	0.574753	0.982923
Q61466	Q61739	0.239153	0.826023
Q9D6K9	Q9DCX2	-0.0621401	0.977667
Q9D6K9	Q9QYE6	0.114221	0.984562
Q8BL95	Q9CRB6	0.302867	0.880638
P08228	P10649	-0.019566	0.829118
P08228	Q9WU84	0.14143	0.987068
P08228	P24472	-0.23593	0.82675
P08228	Q05816	0.396169	0.979225
P08228	Q99NF3	0.0740559	0.812096
Q8BL95	Q9QZL0	-0.14622	0.812871
Q8BL95	Q9JM14	-0.0199909	0.876684
Q8BL95	Q8VCA8	0.0848624	0.863277
Q8BL95	Q8R016	0.0770118	0.952967
Q8BL95	Q9CWS0	0.0704457	0.814287
Q8BL95	Q9DAM1	0.344828	0.877141
Q8BL95	Q8BVU5	0.0642994	0.83822
Q8BL95	Q9D6S7	-0.151584	0.82802
Q64737	Q9D3N8	-0.0683579	0.969508
Q64737	Q8VDJ3	-0.00495291	0.939404
Q64737	Q99JY9	-0.0719221	0.893648
Q8BL95	Q9WUU7	-0.229737	0.803551
Q8BL95	Q8VDQ1	0.371907	0.914365
Q8BL95	Q8BYB9	-0.289505	0.888083
Q8BL95	Q8R1M0	0.151827	0.985716
Q8BL95	Q8R0F3	-0.0119736	0.859804
Q8BL95	Q9CY34	0.290588	0.802523
Q8BL95	Q8VE99	0.0212593	0.846853
Q8CGU1	Q9Z0R4	-0.255815	0.810412
P97473	Q8C854	-0.368792	0.942711
P97473	Q8BVY0	-0.200863	0.981569
P97473	Q9D2L9	0.0103476	0.807835
P97473	Q3TWW8	0.419366	0.97198
P97473	Q9CPR5	0.292612	0.945364
P97473	Q9Z1X4	-0.104066	0.984634
P97473	Q99ME9	-0.0063093	0.985553
P97473	Q80U58	0.363552	0.947052
P97473	Q9CR57	0.160292	0.979433
P97473	Q9JJ80	0.0559832	0.924903
P97473	Q8BPK2	0.297897	0.98332
P97473	Q5SF07	-0.106639	0.802238
P97473	Q9D0I8	-0.222608	0.976036
P97473	Q6ZWV7	0.086406	0.984399
P97473	Q9D6Z1	-0.128383	0.984707
P97473	Q9JI13	-0.0405933	0.98614
P97473	Q08288	-0.283776	0.982228
P97473	Q8VC70	-0.031189	0.804847
P97473	Q9CZM2	-0.227882	0.966993
P97473	Q8BUY8	-0.0457324	0.979366
P97473	Q8BP92	0.0404469	0.948329
P97473	Q8K013	0.324437	0.931293
P97473	Q6PAQ4	0.00656536	0.981251
P97473	Q6NZQ2	-0.235317	0.982075
P97473	Q3US17	-0.0352283	0.869928
P97473	Q14AX6	0.425896	0.824582
P97473	Q8C5L3	0.488427	0.984002
P97473	P99027	0.288776	0.951704
P97473	Q5NBY9	-0.0683673	0.960509
P97473	Q8BYK6	0.330515	0.974031
P97473	Q3UMC0	0.32171	0.972897
P97473	Q6ZWN5	0.0951243	0.982543
Q8CGU1	Q9D2Q3	0.0302095	0.882783
O35710	Q7TT50	0.172418	0.84216
O35710	Q8K370	0.0400338	0.89799
O35710	Q6ZQH8	0.160701	0.907513
O35710	Q9JKY5	-0.112115	0.939029
O35710	Q9D0D3	0.232832	0.903825
O35710	Q9Z2R6	-0.329608	0.98654
O35710	Q61578	0.15143	0.838866
Q8JZR6	Q9CRD2	-0.00314563	0.843332
Q8JZR6	Q9JI39	-0.0112234	0.883516
Q8JZR6	Q9D710	-0.0224841	0.934955
Q8JZR6	Q9EP72	-0.0151218	0.87974
P97473	Q9CPT5	0.3586	0.976654
P97473	Q8VI84	-0.235195	0.96275
P97473	Q8CEE6	0.237595	0.985726
P97473	Q9DBY8	0.0593294	0.98087
P97473	Q91VE6	-0.0541819	0.888234
P97473	Q91Z49	-0.0249447	0.956743
P97473	Q8CD15	0.118389	0.962391
P97473	Q9JJ89	0.193346	0.976562
P97473	Q8K4L0	0.0123892	0.916186
P97473	Q8R3C6	-0.176028	0.975591
P97473	Q6P9R1	-0.293635	0.975358
P97473	Q99LH1	0.102592	0.98374
P97473	Q61074	0.575858	0.974473
P97473	Q810V0	0.0854832	0.981811
P97473	Q9CPN8	0.0339227	0.979742
P97473	Q9JKB3	0.347756	0.985765
P97473	Q64012	-0.193901	0.889969
P97473	Q60865	0.344236	0.870334
P97473	P97477	0.0826119	0.975207
P97473	Q4VBD9	-0.0506574	0.952118
P97473	Q9D903	0.0780476	0.984828
P97473	Q9CY66	-0.270845	0.984896
P97473	Q6ZWV3	0.33101	0.912165
P97473	Q8CGC6	-0.0593965	0.971939
P97473	Q921N6	-0.257328	0.984083
P97473	Q99LL5	-0.014629	0.873759
P97473	Q8K363	-0.402048	0.983735
P97473	Q9CXY6	-0.253857	0.985194
P97473	Q9CYX7	-0.00928547	0.944288
P97473	Q9D0R4	-0.2303	0.97938
P97473	Q91YU8	-0.137401	0.985311
P97473	Q61164	-0.213337	0.960719
P97473	Q9WTX2	0.0472833	0.98027
P97473	Q9DCA5	-0.414838	0.877158
P97473	Q6NSQ7	0.329737	0.98041
P97473	Q923E4	0.213804	0.962649
P97473	Q8BMC4	-0.0642594	0.819295
P97473	Q8BHB4	-0.251436	0.862187
P97473	Q922S8	0.0399487	0.955061
P97473	Q80Y44	-0.129906	0.984832
P97473	Q99PU8	-0.0158711	0.858637
P97473	Q8K3Y3	-0.027349	0.976932
P97473	Q8R3L2	0.0854069	0.94681
P97473	Q8K205	-0.0707506	0.969314
P97473	Q8C5Q4	-0.0138224	0.852318
P97473	Q69Z99	-0.00394217	0.915277
P97473	Q8BKS9	-0.145987	0.985484
P97473	Q9EPU0	0.0593222	0.971807
P97473	Q3TZX8	-0.0994057	0.848848
P97473	Q9CPR4	0.0403891	0.982879
P97473	Q45KJ6	0.0263287	0.909384
P97473	Q80T69	-0.033133	0.967197
P97473	Q7TSI3	0.20133	0.962554
P97473	Q91WM1	-0.0940628	0.974796
P97473	Q6NS46	-0.212323	0.861413
P97473	Q9CYH6	-0.121316	0.984578
P97473	Q3U6N9	0.0428842	0.979059
P97473	Q6ZPL9	0.0241049	0.909833
P97473	Q69ZA1	0.214951	0.871298
P97473	Q5RJG1	-0.205353	0.950987
P97473	Q9CY58	0.0540581	0.958874
P97473	Q8K0V4	0.336691	0.98479
P97473	Q5SWD9	0.245941	0.962618
P97473	Q8BHY2	-0.258758	0.945527
P97473	Q91WM3	0.0280379	0.982491
P97473	Q8R3N1	-0.152112	0.923245
P97473	Q9ESX5	-0.416554	0.984934
P97473	Q921Y2	-0.0159429	0.98265
P97473	Q9D8E6	0.0441532	0.957853
P97473	Q9D4V4	-0.00163906	0.83453
P97473	Q9CXK8	0.0300899	0.97666
P97473	Q9QYL7	-0.218612	0.904157
P97473	Q91ZW3	-0.270551	0.978577
P97473	Q7TPV4	-0.318167	0.985462
P97473	Q8C7V3	-0.290329	0.870361
P97473	Q8C5L7	-0.126809	0.983822
P97473	Q8CI11	-0.265314	0.984931
P97473	Q99JH1	0.0468574	0.985062
P97473	Q6P5B0	-0.165874	0.981259
P97473	Q9DCE5	0.0623284	0.984747
P97473	Q8BK35	0.143015	0.953643
P97473	Q8CJG0	0.137686	0.86002
P97473	Q9JIK5	-0.0884524	0.980083
Q921X9	Q9Z0L8	-0.050898	0.857557
Q921X9	Q9QXT0	0.130581	0.89582
Q921X9	Q9Z2L6	0.0182103	0.965844
Q921X9	Q9DAU1	0.0723172	0.963332
Q8BP00	Q8CJ27	0.00837809	0.916072
Q8BP00	Q9WU03	-0.145429	0.956304
Q9D0D5	Q9D902	0.850172	0.987093
Q8K2J4	Q8VC66	0.167651	0.976376
Q8BP00	Q8CHW4	0.010734	0.802322
Q8K2J4	Q8R3S6	-0.0309432	0.958048
O35075	Q9QZ88	0.228015	0.852227
O35075	Q8BG94	0.345272	0.983861
O35075	Q9CQ02	0.046669	0.980709
O35075	Q3V4B5	0.174361	0.930407
Q08761	Q9CYA0	0.164606	0.962178
O35075	Q8BXC6	0.0332992	0.985202
O35075	Q08639	-0.0145297	0.921936
Q64737	Q6PFH3	0.0434837	0.98144
Q64737	Q8BGQ7	0.511205	0.945695
Q64737	Q6PCL9	0.313475	0.887014
Q64737	Q6NVF4	0.490007	0.832907
Q64737	Q99PL6	0.136444	0.977646
Q64737	Q8C0C7	0.215648	0.983315
Q64737	Q9QYJ3	-0.136751	0.972308
Q64737	Q9WUM4	-0.103676	0.984866
Q64737	Q9QYI3	0.260252	0.972009
Q64737	Q9WUM3	-0.0447543	0.971007
Q64737	Q922D8	0.466532	0.97509
Q64737	Q91YP0	-0.222545	0.981228
Q64737	Q6ZQ06	-0.0119521	0.935639
Q64737	Q921F2	-0.226016	0.961327
Q64737	Q9D898	-0.0592015	0.985309
Q64737	Q9R061	0.0707036	0.961318
Q64737	Q7M6Y3	-0.0500937	0.986617
Q64737	Q9CZS1	-0.0578564	0.953894
Q64737	Q8VDS4	0.0755997	0.85407
Q64737	Q811Q9	-0.107324	0.822256
Q64737	Q9CWD8	0.00966468	0.942447
Q64737	Q9ERD6	0.292734	0.80287
Q64737	Q9Z0N1	-0.0278355	0.968097
Q9D0N7	Q9DAP7	0.0204007	0.979483
Q9D0N7	Q9QWF0	0.262431	0.987091
Q9JK23	Q9Z2U1	0.338705	0.982653
Q9JK23	Q9R1P1	0.0779916	0.976164
Q9D0N7	Q9JKY5	-0.027323	0.802496
Q9JK23	Q9R1P3	0.138923	0.97475
Q9JK23	Q9Z2U0	0.159197	0.986029
Q9JK23	Q9R1P4	-0.0042212	0.98243
Q9JK23	Q9WVJ2	0.439202	0.96916
Q9JK23	Q9Z2L6	0.0161185	0.87094
Q9JK23	Q9R1P0	0.391387	0.967894
Q9JK23	Q9R060	0.212105	0.831743
Q9DB20	Q9DBG6	0.394387	0.986665
Q9DB20	Q9ERS2	0.17555	0.815693
Q9DB20	Q9QYE6	0.158232	0.987008
Q9DB20	Q9DCJ5	0.249765	0.831545
Q9DB20	Q9DCX2	0.125394	0.987093
Q64737	Q9JKY5	-0.249588	0.983778
Q9DB20	Q9DCF9	0.095865	0.983917
Q9DB20	Q9EQQ2	0.0446044	0.985236
Q9DB20	Q9Z1X2	0.15333	0.986795
Q9DB20	Q9ERN0	0.14764	0.985798
Q9DB20	Q9EQN9	0.0240842	0.937941
Q9DB20	Q9DB77	0.453639	0.975139
Q9DB20	Q9WV55	0.279018	0.815706
Q9DB20	Q9WTK3	0.247107	0.982637
Q9DB20	Q9JI99	0.0457447	0.864284
Q99J62	Q99LH1	0.129478	0.986292
Q99J62	Q9D903	-0.0825002	0.986691
Q99J62	Q9QZH3	0.426524	0.873297
Q99J62	Q99LC8	0.20208	0.986985
Q99J62	Q9DCH2	0.0694214	0.98675
Q99J62	Q9EQI8	0.290681	0.972013
Q99J62	Q9CWX9	0.129054	0.986118
Q99J62	Q9JJ89	-0.147573	0.986903
Q99J62	Q9CQS5	-0.00607516	0.986888
Q99J62	Q9WUK4	0.437306	0.98709
Q99J62	Q9CQS2	0.134527	0.986931
Q99J62	Q9CPT5	-0.0552108	0.986674
Q99J62	Q9CR02	0.329244	0.986089
Q99J62	Q9DBY8	0.301944	0.985819
Q99J62	Q9ERH4	0.0230317	0.894206
Q99J62	Q9JJF3	0.249315	0.984637
Q99J62	Q9Z0N1	-0.21596	0.964652
Q99J62	Q99PU8	-0.0447542	0.97062
Q99J62	Q99ME2	0.0968635	0.870699
Q99J62	Q9CY58	-0.251373	0.943728
Q99J62	Q9DCE5	-0.016668	0.9863
Q99J62	Q9CXK8	0.207167	0.983154
Q99J62	Q9D8E6	0.240847	0.895034
Q99J62	Q9DC33	0.00948807	0.981012
Q99J62	Q9DBG7	-0.328658	0.981991
Q99J62	Q9DBX6	-0.0319296	0.827748
Q99J62	Q99JH1	0.0112331	0.986385
Q99J62	Q9QYL7	0.106406	0.868128
Q99J62	Q9JIK9	0.352833	0.970038
Q99J62	Q9CPS7	-0.0764006	0.98655
Q99J62	Q9DBE9	-0.0119772	0.986308
Q99J62	Q9JKX4	0.137672	0.986162
Q99J62	Q9CXS4	0.156426	0.979365
Q99J62	Q9DBD5	0.0102396	0.955164
Q99J62	Q9DCA5	-0.0720632	0.921487
Q99J62	Q9EPK7	0.0681507	0.843661
Q99J62	Q9D0D4	0.191959	0.986359
Q99J62	Q9D9K3	-0.185994	0.985954
Q99J62	Q99LL5	0.193239	0.986125
Q99J62	Q9CYX7	-0.251437	0.986933
Q99J62	Q9CQ71	0.31704	0.935825
Q99J62	Q9D0F4	-0.0121421	0.983791
Q99J62	Q99LD9	0.109232	0.986818
Q99J62	Q9D0F6	0.224302	0.987092
Q61214	Q63739	-0.0209193	0.9061
Q99J62	Q9QXN3	0.272561	0.983907
Q99J62	Q9R099	0.0328336	0.980812
Q99J62	Q9CX11	0.0575765	0.936892
Q99J62	Q9D6Z1	0.0306526	0.98559
Q99J62	Q9D0I8	0.0141704	0.979615
Q99J62	Q9D0P7	0.0366944	0.824539
Q99J62	Q9CXW4	0.0226808	0.896716
Q99J62	Q9JHW4	0.187515	0.981922
Q99J62	Q99ME9	0.0216411	0.983603
Q99J62	Q9Z1X4	-0.1093	0.968557
P97792	Q9Z0P4	-0.0357205	0.970791
P97792	Q6PGH0	-0.0847194	0.920741
P97792	Q80SZ7	-0.127034	0.914507
P97792	Q9JIM1	0.019997	0.921303
O35075	Q8K2Q0	0.251981	0.984573
O35075	Q9D8N2	0.523612	0.983452
O35075	Q9CZG3	0.042649	0.900357
O35075	Q63829	0.305724	0.984328
O35075	Q8BWQ6	0.695087	0.985943
O35075	Q9JIG7	0.327488	0.985938
O35075	Q7TQK5	0.509359	0.986197
Q61214	Q9DBC7	-0.0429868	0.985188
Q61214	Q8K2I1	0.223329	0.837923
Q8K4X7	Q8R1I1	0.140825	0.948665
Q8K4X7	Q9ERN0	0.158032	0.859724
Q8K4X7	Q99MR3	0.0565854	0.944051
Q8K4X7	Q9DBX6	0.201542	0.815671
Q8K4X7	Q9D6U8	0.121547	0.930672
Q8K4X7	Q99J23	0.0194138	0.930404
Q8K4X7	Q9DB20	0.0971315	0.943652
Q8K4X7	Q922Q8	0.123436	0.808173
Q07113	Q32NY4	0.0530739	0.974115
Q07113	Q8VBT0	0.39878	0.885952
Q07113	Q8VHE0	0.544281	0.984405
Q8K4X7	Q8R2Y8	0.0154667	0.890936
Q8K4X7	Q99P72	0.075641	0.856959
Q8K4X7	Q99P72	0.0186602	0.856959
Q8K4X7	Q9CQQ7	-0.0819142	0.853491
Q99M54	Q9D1C8	0.158799	0.985538
Q99M54	Q9JI11	0.0580958	0.820514
Q99M54	Q9JHS3	-0.161419	0.981329
Q99M54	Q9Z1G3	0.116087	0.918498
Q9CQS5	Q9JJ89	0.233553	0.98618
Q9CQS5	Q9DC71	-0.0150577	0.981471
Q9CQS5	Q9DBR1	-0.213836	0.961628
Q9CQS5	Q9JKX4	0.0661923	0.985721
Q9CQS5	Q9WUK4	-0.0711028	0.986971
Q9CQS5	Q9D0D4	0.0255888	0.986928
Q9CQS5	Q9QYL7	-0.118605	0.904799
Q9CQS5	Q9JIK9	-0.00980172	0.9863
Q9CQS5	Q9D4J7	0.0727508	0.984522
Q9CQS5	Q9EQI8	0.014671	0.985209
Q9CQS5	Q9CWX9	-0.0380697	0.986135
Q9CQS5	Q9CY58	0.178288	0.972052
Q9CQS5	Q9D8E6	0.391029	0.986328
Q07113	Q9CXY9	0.25062	0.907554
Q07113	Q9QZN4	-0.0223135	0.952093
Q07113	Q91X78	0.024021	0.976507
Q07113	Q61543	0.432304	0.944001
Q07113	Q62165	0.342491	0.985257
Q07113	Q9Z2G6	0.352043	0.897263
Q07113	Q8K2C7	0.267447	0.956784
Q07113	Q924X6	0.0507736	0.940956
Q07113	Q9ER38	0.00327972	0.960539
Q07113	Q62470	0.0710765	0.982038
Q07113	Q9CQY5	0.0412565	0.986677
Q07113	Q3TDN2	0.585073	0.968052
Q07113	Q9QZS3	0.362079	0.977669
Q9CQS5	Q9CYX7	0.0724933	0.986795
Q9CQS5	Q9CXY6	-0.110583	0.983249
Q9CQS5	Q9D0R4	-0.014975	0.841438
Q9CQS5	Q9D9K3	0.236728	0.960862
Q07113	Q6ZWQ7	0.37136	0.984482
Q07113	Q9Z0M5	0.0374668	0.945441
P40201	Q9DBE9	-0.00425058	0.985281
P40201	P56960	-0.00164836	0.815596
P40201	Q3TCH7	-0.00361661	0.863585
P40201	P84099	0.00965333	0.97705
P40201	Q921N6	-0.0153167	0.879369
P40201	Q9D0D3	-0.0157188	0.805575
P40201	Q9WUK4	0.00405653	0.976368
P40201	Q9DCA5	-0.0119897	0.965284
P40201	Q9D0D4	-0.0108916	0.831738
P40201	Q8CD15	0.0247069	0.94824
P40201	Q99J62	-0.0295913	0.970882
P40201	Q8BP67	-0.0518974	0.981204
P40201	P62878	-0.0680482	0.899694
P40201	P60229	0.0288994	0.930265
Q9CQS5	Q9CR88	-0.00827625	0.971694
Q9CQS5	Q9CX11	-0.0675383	0.823038
Q9CQS5	Q9QXN3	0.0987655	0.986087
Q9CQS5	Q9D0F6	0.095399	0.986656
Q9CQS5	Q9CZX8	0.00327002	0.986964
Q9CQS5	Q9CXW4	0.275915	0.951395
Q9CQS5	Q9D0I8	0.0832935	0.985174
P40201	P62918	0.00387171	0.966401
P40201	P62889	-0.0251764	0.965732
P40201	Q8CGC6	-0.0204755	0.976532
P40201	P47963	-0.105679	0.967349
P40201	Q9CYX7	-0.0343352	0.985657
Q9CQS5	Q9DCI9	0.0281602	0.899714
Q9CQS5	Q9Z1X4	-0.208323	0.978096
P40201	P62281	0.00881607	0.951409
P40201	Q99LF4	0.0206347	0.981564
Q07113	Q8C129	0.294366	0.906571
Q07113	Q52KR2	0.045997	0.957754
Q07113	Q8BFZ9	0.237695	0.984462
Q07113	Q8VEK0	0.0735358	0.966484
Q07113	Q6PB93	0.276878	0.95611
Q07113	Q8BWY9	-0.226872	0.959257
Q07113	Q6ZQA6	0.450879	0.801244
Q07113	Q8BJS4	0.121735	0.986756
Q07113	Q6GQT9	0.433602	0.986971
Q07113	Q8BHC9	0.0651261	0.916442
Q07113	Q8BKG3	0.287993	0.987084
Q07113	Q8BFR4	0.39738	0.966377
Q07113	Q62351	-0.0762434	0.985768
Q07113	Q5FWI3	0.240416	0.983692
Q07113	Q62179	0.405454	0.898494
Q07113	Q8R0G7	0.051783	0.985997
Q07113	Q3TWN3	0.0167927	0.947645
Q07113	Q9WV91	0.303217	0.978858
Q07113	Q8R516	-0.027235	0.926245
Q07113	Q4PZA2	0.0130213	0.859846
Q07113	Q9D7V9	0.492417	0.986473
Q07113	Q61739	0.156276	0.987073
Q07113	Q8BP92	0.156603	0.873691
Q07113	Q61112	-0.0601613	0.979678
Q07113	Q61263	0.367398	0.92644
Q07113	Q62086	0.0116228	0.973099
Q07113	Q8BMK4	0.154005	0.986968
Q07113	Q8BSY0	0.294586	0.98705
Q07113	Q7TMR0	0.0638036	0.812564
Q07113	Q61009	0.012985	0.948407
Q07113	Q61292	0.396801	0.964105
Q14CH7	Q922H2	-0.534454	0.872379
Q14CH7	Q921L7	0.0200813	0.88692
Q14CH7	Q9WU56	0.138857	0.986809
Q14CH7	Q8BIP0	0.578276	0.986592
Q14CH7	Q9D0D3	0.431806	0.904167
Q14CH7	Q9Z110	0.126256	0.978073
Q14CH7	Q99KE1	0.23692	0.98669
Q14CH7	Q8R1S0	0.631653	0.98509
Q14CH7	Q3UQ84	0.564639	0.927455
Q14CH7	Q8BMS4	0.515288	0.98503
Q14CH7	Q9JHI5	0.162812	0.951211
Q14CH7	Q8BIJ6	0.321119	0.987056
Q14CH7	Q8CCI5	-0.0242458	0.814549
Q14CH7	Q91YY4	0.431249	0.976952
Q14CH7	Q9DC70	0.0256142	0.903989
Q14CH7	Q8BYL4	0.494037	0.987063
Q14CH7	Q8BH55	-0.0373232	0.806278
Q14CH7	Q3U2A8	0.375909	0.972555
Q14CH7	Q7TSQ8	0.00375041	0.98196
Q14CH7	Q80Y81	0.269964	0.985873
Q14CH7	Q8K0D5	0.36966	0.981939
Q6A068	Q8BIZ6	0.555555	0.986443
Q6A068	Q8BK72	0.428581	0.875161
Q6A068	Q9CS00	0.337676	0.979887
Q6A068	Q8R1N0	0.110823	0.983246
Q6A068	Q9JHE7	-0.00387975	0.980175
Q6A068	Q8BG81	-0.144007	0.890028
Q6A068	Q9D6J3	0.00523455	0.923047
Q6A068	Q8CFC7	0.00827746	0.865269
Q6A068	Q99M28	-0.0886451	0.985998
Q6A068	Q8VC70	-0.152833	0.958992
Q6A068	Q6NS46	0.507157	0.832032
Q6A068	Q6ZPL9	0.335934	0.977558
Q6A068	Q9CPR4	0.0770626	0.987034
Q6A068	Q9DBM1	-0.0514881	0.948179
Q6A068	Q8R149	0.0100596	0.985901
Q6A068	Q8BZX4	-0.149816	0.985601
Q6A068	Q8BKS9	0.513102	0.956168
Q6A068	Q921Y2	-0.0108654	0.885751
Q6A068	Q9D0B0	0.164201	0.985844
Q6A068	Q8R3C6	0.576284	0.985072
Q6A068	Q9EPA7	0.415443	0.985857
Q6A068	Q9CZJ1	0.500599	0.908971
Q6A068	Q9ERA6	0.220516	0.986846
Q6A068	Q9CWX9	0.284664	0.984798
Q6A068	Q9DC48	0.377041	0.986916
Q6A068	Q8BK35	0.360128	0.970912
Q6A068	Q9JIK9	0.31914	0.926923
Q6A068	Q9JIK5	0.250026	0.813713
Q6A068	Q8CFQ3	0.237027	0.98701
Q6A068	Q80X98	0.392321	0.9742
Q6A068	Q8BHY2	0.627503	0.962481
Q6A068	Q8R3N1	0.393828	0.986985
Q6A068	Q9CQL4	0.0157924	0.811164
Q6A068	Q6NZF1	0.429829	0.951727
Q6A068	Q8BHJ9	0.16929	0.954228
Q6A068	Q99ME9	0.426624	0.985291
Q6A068	Q9CWK3	0.0828582	0.944122
Q14CH7	Q9CZN8	0.665661	0.983286
Q14CH7	Q8JZY4	0.613415	0.981305
Q14CH7	Q8K1R3	0.28197	0.964463
Q14CH7	Q91YJ5	0.30378	0.986451
Q14CH7	Q9CQA3	0.445368	0.823209
Q14CH7	Q8BKZ9	0.0561173	0.931421
Q14CH7	Q8JZN5	0.123326	0.983171
Q14CH7	Q8BFP9	0.609484	0.832291
Q14CH7	Q9JHS4	0.328551	0.986709
Q6A068	Q9Z204	0.232385	0.974184
Q6A068	Q6ZWN5	-0.141817	0.983623
Q6A068	Q9CZX8	0.0123367	0.986611
Q6A068	Q9D2V5	0.271121	0.986833
Q6A068	Q8C5N3	0.227146	0.866048
Q6A068	Q6P4T2	0.245246	0.987063
Q6A068	Q99PV0	0.251791	0.987067
Q6A068	Q6ZWV7	-0.106095	0.985439
Q6A068	Q923D4	-0.186998	0.871109
Q6A068	Q8BGA5	0.623559	0.889982
Q6A068	Q8R1F9	0.274478	0.974741
Q6A068	Q8BVY0	0.361367	0.986321
Q6A068	Q9CRB2	-0.0218225	0.97325
Q6A068	Q8VH51	0.0990089	0.984322
Q6A068	Q9CX11	0.246824	0.866315
Q6A068	Q91YR7	0.270931	0.986416
Q6A068	Q9D9Z1	-0.0152352	0.944382
Q6A068	Q922V4	0.339286	0.987093
Q6A068	Q9D8P4	-0.00985286	0.875985
P11499	Q9WUD1	0.0347546	0.965066
P11499	Q3UQN2	0.103998	0.823366
P11499	P63037	0.416397	0.859104
P11499	Q05D44	0.432492	0.94701
P11499	Q8R3H9	0.203505	0.826023
P11499	Q99LI9	0.0235146	0.969862
P11499	Q9JL35	-0.150207	0.824487
P11499	Q9D2Q2	0.0988913	0.932625
P11499	Q9ER00	-0.174531	0.985505
P11499	Q9WTX6	0.386666	0.959718
P11499	Q5SV80	-0.0160413	0.97712
P11499	Q6ZQ06	-0.012253	0.94943
P11499	Q9Z0U1	0.172369	0.982203
P11499	Q9D880	-0.4066	0.952577
P11499	Q8VC66	-0.0336516	0.854173
P11499	P24788	0.330217	0.929856
P11499	Q9CZP7	0.181656	0.987091
Q9CXH7	Q9D2Q3	0.0224165	0.948598
Q14CH7	Q99JT1	0.584179	0.985177
Q14CH7	Q8R2Q4	0.448691	0.965756
Q14CH7	Q9CWV0	0.0344789	0.949636
Q14CH7	Q9D8T7	0.111485	0.984436
Q14CH7	Q9D0C4	-0.0284518	0.924763
Q14CH7	Q8CBY0	0.0142319	0.801796
Q14CH7	Q99KK9	0.557005	0.917381
Q14CH7	Q3V3R1	0.106633	0.986115
P11499	Q6PB51	0.0255374	0.987075
P11499	Q60692	0.115979	0.887082
P11499	Q9CXG3	0.320466	0.979247
P11499	Q8VDD5	0.0187903	0.923634
P11499	Q61081	0.165993	0.98709
P11499	P38647	-0.376681	0.986621
P11499	Q9DCR2	0.0422989	0.939799
P11499	Q60864	0.0588663	0.982705
P11499	P30285	0.531456	0.98708
P11499	Q9JJ66	0.408004	0.978086
P11499	P63017	0.372887	0.840658
P11499	Q99J95	0.210168	0.937278
P11499	P80318	0.626255	0.923446
P11499	P99024	0.554569	0.981507
P11499	Q9WTK7	0.0274105	0.926479
P11499	Q9JJ28	-0.0291154	0.986743
Q6A068	Q99LH1	0.386145	0.98632
P40201	P62849	-0.0135422	0.982475
P40201	P62082	-0.0144473	0.976264
P40201	Q99ME9	0.00496703	0.874603
P40201	P62852	-0.0322536	0.977526
P40201	P60867	0.0149114	0.946571
P40201	P62264	-0.0322086	0.98402
P40201	Q61686	-0.0463683	0.929565
P40201	P63325	-0.0286518	0.980537
P40201	P62911	0.00701289	0.956544
P40201	Q6A0A2	0.016287	0.929786
P40201	Q6DFW4	0.0133403	0.92168
P40201	P62245	-0.0136912	0.974236
P40201	P62301	-0.0134221	0.946135
P40201	Q3TEA8	-0.00586535	0.977986
P40201	P51410	-0.0236677	0.900388
P40201	Q8R323	0.00661929	0.967554
P40201	Q91WM3	-0.0214281	0.97966
P40201	Q9CY58	-0.0549559	0.9861
P40201	Q5SWD9	-0.00346798	0.986715
P40201	P62274	0.00674495	0.981999
P40201	Q80TJ7	-0.00231164	0.923609
P40201	Q6PGC1	0.0130614	0.853995
P40201	Q8BLH7	-0.0294572	0.968164
P40201	Q8C5L7	-0.0457207	0.901661
P40201	Q8CI11	-0.0310249	0.984928
P40201	Q91ZW3	-0.00892276	0.983987
P40201	Q9JIK5	-0.0107273	0.815641
P40201	Q7TPV4	-0.00851711	0.893836
P40201	P97351	-0.0121756	0.969261
P40201	Q3URQ0	-0.00415139	0.968492
P40201	Q8K224	0.00771532	0.963738
P40201	Q9DBY8	-0.0189528	0.973399
P40201	Q9CWI3	-0.0145697	0.971963
P40201	P62702	0.0158663	0.967261
P40201	P62908	0.00386144	0.982612
P40201	Q99LH1	-0.00495292	0.92376
P40201	Q9D903	-0.0274293	0.976264
P40201	P47911	-0.0127095	0.965544
P40201	Q8K3A9	0.00503259	0.92958
P40201	P47915	-0.235712	0.976096
P40201	P62751	-0.0381378	0.972449
P40201	P67984	-0.0189736	0.867507
P40201	P62830	-0.00376772	0.926108
P40201	Q9CXW4	-0.0281255	0.945447
P40201	Q9D0I8	-0.0260982	0.975102
P40201	Q5SVQ0	0.0223639	0.985217
P40201	Q8VDF2	-0.223129	0.810961
P40201	Q61687	0.0131306	0.985963
P40201	Q6PGG6	0.0123528	0.943681
P40201	Q9CZM2	-0.0208743	0.96116
P40201	P62242	0.0171361	0.980216
P40201	Q6ZWV7	-0.0185646	0.962829
P40201	Q80VY9	-0.00589727	0.964977
P40201	Q9CZX8	-0.131952	0.982383
P40201	Q6ZWN5	0.0130889	0.983831
P40201	Q8K2M0	0.00614978	0.96022
P40201	Q8BK72	-0.0257793	0.898111
P40201	Q6ZWU9	-0.125386	0.96812
P40201	Q91VY9	-0.0014213	0.984345
P40201	Q80ZM5	-0.106835	0.90404
P40201	Q9EP97	-0.0154405	0.955762
P40201	Q8K205	-0.00242579	0.98154
P40201	Q9CQR2	-0.00984526	0.962651
P40201	Q9CPR4	-0.0230778	0.954826
P40201	Q8BKS9	0.00304901	0.985713
P40201	P43276	-0.0750845	0.965079
P40201	Q9D0F6	0.0260243	0.954011
P40201	Q91YK2	-0.0267514	0.876655
P40201	P63276	-0.0100357	0.956308
P40201	P47962	-0.139659	0.908383
P40201	Q8K1N4	-0.0173245	0.833078
P40201	Q01320	-0.0034068	0.921348
P40201	Q61937	-0.0469203	0.980212
Q6A068	Q9DCA5	0.400766	0.984978
Q6A068	Q9DB96	0.313251	0.858268
Q6A068	Q99LX5	-0.00459938	0.872322
Q6A068	Q8R344	-0.0390982	0.976448
Q6A068	Q9DBE9	0.472176	0.986992
Q6A068	Q922Q8	0.0451414	0.895881
Q6A068	Q8CCP0	-0.428271	0.919026
Q6A068	Q9CWL8	0.0910739	0.974853
Q6A068	Q8VIJ6	-0.207427	0.985713
Q6A068	Q9D198	-0.183426	0.984025
Q6A068	Q9D2E2	0.317526	0.985997
Q6A068	Q9QZH3	0.41265	0.986993
Q6A068	Q8BHS3	0.211031	0.979437
Q6A068	Q99KP6	0.667278	0.987093
Q6A068	Q9JJ89	0.122214	0.895441
Q6A068	Q91VE6	0.497185	0.970499
Q6A068	Q9CR02	0.057631	0.9857
Q6A068	Q8VHZ7	0.304409	0.937528
Q6A068	Q8BG79	0.0323326	0.986052
Q6A068	Q9DCD2	0.428764	0.987062
Q9JLQ0	Q9Z1G4	-0.169191	0.983523
Q9JLQ0	Q9WUM4	-0.227631	0.958982
Q9JLQ0	Q9WVM1	-0.307653	0.910558
Q6A068	Q9EQM6	0.218176	0.981018
Q6A068	Q9D287	0.391729	0.987093
Q6A068	Q9CQI7	-0.160622	0.869281
Q6A068	Q9JKX4	0.362632	0.916589
Q6A068	Q9CXG3	0.0854081	0.949381
Q6A068	Q9D0F4	-0.059996	0.986461
Q6A068	Q9CXY6	0.429089	0.986998
Q6A068	Q9JHS9	0.0905854	0.972238
Q6A068	Q91YU8	0.448122	0.970307
Q6A068	Q9EQC8	-0.125802	0.970588
Q6A068	Q9CR80	0.0214596	0.974604
Q6A068	Q9WTX2	0.000714267	0.985988
Q80X82	Q9D0F6	0.431919	0.955259
Q80X82	Q8C7E9	-0.221485	0.982263
Q80X82	Q8R0X7	-0.125948	0.885886
Q80X82	Q9D824	0.0166039	0.983479
Q80X82	Q9D824	-0.207085	0.983479
Q80X82	Q99LC2	0.331185	0.981222
Q80X82	Q8BLN5	0.611471	0.899311
Q80X82	Q8BWY9	-0.071909	0.963696
Q80X82	Q8BMA5	0.181985	0.862676
Q80X82	Q9EPU4	0.48618	0.983151
Q80X82	Q9QXK7	0.720379	0.986959
Q80X82	Q9WTK5	0.441096	0.900897
Q80X82	Q8C796	0.0282006	0.85645
Q8BJ48	Q9JKF6	-0.189434	0.86876
Q80X82	Q8K2V6	0.337275	0.960333
Q80X82	Q99LI7	0.469149	0.9825
Q80X82	Q8K4P0	-0.0925082	0.983143
Q80X82	Q9CQX2	0.0895372	0.984118
Q80X82	Q8BIQ5	-0.598669	0.986999
Q80X82	Q9CRD0	-0.260264	0.987081
Q80X82	Q8C3Y4	0.287056	0.886371
Q80X82	Q9D2N9	0.352841	0.976435
Q80X82	Q8K1C9	0.0139706	0.920483
Q80X82	Q9ERK4	-0.0276925	0.857579
Q80X82	Q99JR1	0.248873	0.984247
Q80X82	Q8C8U0	0.199813	0.919308
Q80X82	Q8VE18	0.195873	0.856882
Q920Q8	Q9CS42	-0.131375	0.982008
Q920Q8	Q9CYA6	-0.0427227	0.801773
Q920Q8	Q9CQT2	-0.0317557	0.823347
Q920Q8	Q99P72	0.111498	0.906068
Q920Q8	Q99P72	0.017747	0.906068
Q78J03	Q9JK38	0.179335	0.986944
Q78J03	Q8R164	0.0477654	0.849984
Q78J03	Q9EPQ7	0.169315	0.866911
Q78J03	Q8K248	0.0102956	0.876346
Q78J03	Q99LJ6	0.371605	0.836353
Q78J03	Q9D1G2	0.0156088	0.81531
Q78J03	Q9JJN6	0.0223981	0.842466
Q78J03	Q9CQ37	-0.117392	0.800985
Q78J03	Q9D7P6	0.0709537	0.883129
Q9WUK4	Q9Z277	0.0473527	0.820847
Q9CQJ6	Q9CZC8	0.301979	0.985574
Q9CQJ6	Q9DB27	0.318677	0.987092
Q9WUK4	Q9Z1X4	0.113585	0.981838
Q9CQJ6	Q9D1P4	0.00605263	0.813518
Q9WUK4	Q9WUU9	0.035582	0.972346
Q9CQJ6	Q9QYG0	-0.0895717	0.848854
Q78J03	Q9D8S9	0.0636073	0.9328
Q78J03	Q9CRW3	-0.0646581	0.813936
Q78J03	Q9CR09	0.0180095	0.879978
Q78J03	Q9D6L8	0.0214771	0.850116
Q9CPP6	Q9CQ75	0.488782	0.986825
Q9CPP6	Q9JI99	-0.00448927	0.979701
Q9CPP6	Q9D7M1	-0.0769016	0.963283
Q9CPP6	Q9CR21	0.0271168	0.951805
Q9CPP6	Q9CQ54	0.55442	0.987085
Q9CPP6	Q9DB77	0.435527	0.986343
Q9CPP6	Q9DB20	0.200705	0.985464
Q9CPP6	Q9D4V7	0.017215	0.9628
Q9CPP6	Q9CQC7	0.718985	0.987063
Q9CPP6	Q9WV55	-0.0377047	0.900574
Q9CPP6	Q9D0M3	0.233286	0.987025
Q9CPP6	Q9CQZ5	0.476215	0.987066
Q9CPP6	Q9CQJ8	0.517899	0.986887
Q9CPP6	Q9CQZ6	0.457931	0.987059
Q9CPP6	Q9CPU4	0.0289749	0.964381
Q9CPP6	Q9D6J5	0.449395	0.987081
O35710	Q5BL07	-0.0889473	0.985729
O35710	Q91YU6	0.0426938	0.976341
Q78J03	Q9JL62	-0.0366208	0.896216
Q78J03	Q9DBW3	0.00858885	0.898792
Q78J03	Q9D967	-0.134208	0.803489
Q78J03	Q9CQW1	-0.00231348	0.869566
Q78J03	Q8CFV9	0.0100676	0.922839
Q78J03	Q9WUL7	0.0309624	0.835322
Q78J03	Q9Z0J0	0.053962	0.824706
Q9CPP6	Q9DCJ5	0.786308	0.987092
Q9CPP6	Q9CQ91	0.0151957	0.987047
Q9CPP6	Q9CR61	0.634357	0.987078
Q9CPP6	Q9Z1P6	0.657883	0.987072
Q9CPP6	Q9DCS9	0.31247	0.98709
Q9CPP6	Q9CR68	0.495774	0.986749
Q9CPP6	Q9D6J6	0.571086	0.986977
Q9CPP6	Q9CQH3	0.411195	0.987074
Q9CPP6	Q9CPU2	0.05015	0.980233
Q9CPP6	Q9DC69	0.398035	0.987091
Q9CPP6	Q9DC70	-0.0147937	0.987077
Q9CPP6	Q9CQ69	0.290758	0.986825
Q9CPP6	Q9ERS2	0.633448	0.987084
Q9CQJ6	Q9CWI3	-0.0658007	0.891579
Q9CQJ6	Q9D600	0.185463	0.8064
Q9CQJ6	Q9JIB0	0.00658518	0.89092
Q9CQJ6	Q9QYB1	-0.00741575	0.963726
Q9CQJ6	Q9CZ30	0.247892	0.98554
Q9CQJ6	Q9ERE7	0.212314	0.870092
Q9CQJ6	Q9Z1F9	-0.0483553	0.978607
Q9CQJ6	Q9DAU1	0.033162	0.845949
Q3KNM2	Q5U3K5	-0.0850196	0.817036
Q3KNM2	Q80TR8	-0.0834654	0.812964
Q3KNM2	Q8BJ71	0.0795981	0.886634
Q3KNM2	Q9ES28	0.0308598	0.815648
Q3KNM2	Q9ES28	-0.145342	0.815648
Q9CYA0	Q9QXB9	-0.267632	0.835701
Q9CYA0	Q9ESP1	0.458111	0.985577
Q9CYA0	Q9D6K7	0.0130762	0.911505
Q9CYA0	Q9WTZ2	-0.0489984	0.838493
Q9CYA0	Q9Z0L8	-0.174656	0.969964
Q9CYA0	Q9D6J3	-0.173157	0.855899
Q9CYA0	Q9R1C0	0.398572	0.881361
Q9CYA0	Q9DCL8	0.133172	0.817851
Q9CYA0	Q9DAU1	0.0485433	0.933988
Q3KNM2	Q3UVL4	-0.0850517	0.813503
Q9Z0P5	Q9Z1Q5	-0.181684	0.855478
Q9CYA0	Q9R020	0.485263	0.871022
Q9CYA0	Q9ER38	0.0231542	0.983894
Q3KNM2	Q80UK7	-0.00294165	0.801024
P11679	Q9CWY4	0.0414486	0.869102
P11679	Q8BHE1	0.0227361	0.956663
P11679	Q99JY0	0.0804222	0.877342
Q9CQH8	Q9DCH2	0.0855774	0.98068
Q9CQH8	Q9WUA3	0.0552891	0.906911
Q9CQH8	Q9DB28	0.303	0.934513
Q5DTM8	Q80WE4	0.0676513	0.950729
Q5DTM8	Q5SSW2	-0.197913	0.833733
Q5DTM8	Q7TME2	0.184601	0.928433
Q5DTM8	Q91VR8	0.0189923	0.985025
Q7TQK4	Q8CGC6	0.254524	0.98595
Q7TQK4	Q9JKX4	0.355957	0.851766
Q7TQK4	Q8K4F6	0.553287	0.968582
Q7TQK4	Q8R3N6	-0.183894	0.833226
Q7TQK4	Q9CZU3	0.158157	0.985803
Q5DTM8	Q924H7	0.386759	0.986895
Q5DTM8	Q9D4H8	0.244361	0.919962
Q5DTM8	Q9QWF0	0.309438	0.980806
Q5DTM8	Q9CR27	0.01985	0.863946
Q3UYV9	Q9CPN8	-0.136775	0.955513
Q3UYV9	Q9DC48	0.217713	0.975579
Q3UYV9	Q8K019	-0.470174	0.968676
Q3UYV9	Q9CZU3	0.608567	0.971803
Q3UYV9	Q91Z49	0.00372144	0.918727
Q3UYV9	Q9CQ49	-0.159855	0.985248
Q3UYV9	Q8CCS6	-0.0500442	0.986287
Q3UYV9	Q9JIX8	-0.37116	0.979703
Q3UYV9	Q9D0B0	-0.218078	0.965288
Q3UYV9	Q9CQB2	-0.0484263	0.899113
Q3UYV9	Q64012	-0.0616778	0.980842
Q3UYV9	Q9JIF0	0.369807	0.934238
Q3UYV9	Q920Q6	0.0202363	0.860204
Q3UYV9	Q8VC70	-0.156867	0.944744
Q3UYV9	Q99M28	-0.302583	0.984103
Q3UYV9	Q8BVY0	0.266134	0.974422
Q3UYV9	Q9CYI4	-0.14096	0.985835
Q3UYV9	Q9CX11	0.168134	0.800726
Q3UYV9	Q9R0U0	-0.168884	0.983259
Q3UYV9	Q8BJ05	-0.458818	0.984952
Q3UYV9	Q9Z204	-0.173311	0.97626
Q3UYV9	Q91WT8	0.300191	0.974854
Q3UYV9	Q8BIZ6	0.416436	0.938049
Q3UYV9	Q62241	-0.0362944	0.966514
Q3UYV9	Q8BK72	0.24906	0.926279
Q3UYV9	Q9CY57	-0.297287	0.92695
Q3UYV9	Q91W45	0.0244408	0.877971
Q3UYV9	Q8K3Y3	0.341523	0.983427
Q3UYV9	Q7TNC4	-0.334149	0.969994
Q3UYV9	Q6A0A9	0.297682	0.969635
Q3UYV9	Q569Z6	-0.319546	0.984228
Q3UYV9	Q8R149	-0.0918371	0.902542
Q3UYV9	Q62376	-0.520269	0.985927
Q3UYV9	Q8BL97	-0.440934	0.985614
Q7TQK4	Q921I9	0.534658	0.987069
Q7TQK4	Q8VBV3	0.411957	0.987035
Q7TQK4	Q9DCE5	0.248303	0.986088
Q7TQK4	Q9DAA6	0.630265	0.987085
Q7TQK4	Q9D753	0.581837	0.987088
Q7TQK4	Q9JHI7	0.540411	0.982665
Q7TQK4	Q99LH1	0.26964	0.98233
Q7TQK4	Q9D0M0	0.356794	0.987089
Q7TQK4	Q8K224	0.509696	0.912337
Q7TQK4	Q9D1Q1	0.0162514	0.987066
Q3UYV9	Q61584	-0.0254343	0.967183
Q3UYV9	Q61584	-0.0110285	0.967183
Q3UYV9	Q9CXY6	0.37408	0.983056
Q3UYV9	Q9ERV1	-0.0255157	0.933266
Q3UYV9	Q9WTX2	0.00188535	0.902637
Q7TQK4	Q9CRA8	0.642959	0.987061
Q7TQK4	Q8BTW3	0.071028	0.987076
Q7TQK4	Q9CYA6	-0.189416	0.981134
Q3UYV9	Q8R344	-0.443329	0.967648
Q3UYV9	Q8BZR9	-0.240245	0.945606
Q3UYV9	Q9CQQ4	-0.193919	0.980962
Q3UYV9	Q5SUF2	-0.201322	0.985915
Q3UYV9	Q9EQM6	0.112391	0.837696
Q3UYV9	Q9JJT9	-0.423183	0.975766
Q7TQK4	Q9JI13	0.386421	0.985659
Q7TQK4	Q8C4J7	0.395446	0.951263
Q7TQK4	Q9CQT2	-0.134973	0.985221
Q7TQK4	Q8BGA5	0.466541	0.918507
Q3U186	Q9ERK4	-0.10799	0.979142
Q3U186	Q6P1G0	0.218387	0.959892
Q3U186	Q8BGA9	0.0839024	0.979536
Q3U186	Q9D024	0.115406	0.815548
Q3U186	Q99KU0	0.0358836	0.984137
Q3U186	Q9DBL1	0.211887	0.889612
Q3U186	Q64310	0.0150137	0.832874
Q3U186	Q9CR62	0.194513	0.84658
Q3U186	Q6ZQ38	-0.278069	0.9713
Q3U186	Q8VCM8	0.181703	0.848052
Q3U186	Q8BNU0	-0.120554	0.971547
Q3U186	Q8JZU2	0.1038	0.964796
Q3U186	Q91WD5	0.572817	0.95885
Q3U186	Q8BH59	0.453895	0.97214
Q3U186	Q9CZW4	0.353064	0.830767
Q3U186	Q60936	0.00644261	0.943398
Q3U186	Q9CR67	0.233698	0.961983
Q3U186	Q8K1A5	-0.0627793	0.848829
Q3U186	Q9DC69	0.474689	0.907525
Q3U186	Q6ZPR5	0.311284	0.932327
Q3U186	Q9D187	-0.171312	0.905993
Q3U186	Q9D071	-0.0427574	0.982265
Q3U186	Q8VEM8	0.171571	0.980474
Q3U186	Q8K2V6	0.112495	0.887845
Q3U186	Q6GQT9	0.18769	0.861664
Q3U186	Q9DBG7	0.175776	0.982037
Q3U186	Q922J9	0.415175	0.965267
Q3U186	Q8R0G7	0.010664	0.911059
Q3U186	Q8BIP0	0.530043	0.862072
Q3U186	Q9Z127	-0.185638	0.957575
Q3U186	Q8JZN7	0.442727	0.917856
Q3U186	Q91WS0	0.21252	0.968592
Q3U186	Q9CRT8	-0.221321	0.980686
Q3U186	Q8R323	0.104401	0.912437
Q3U186	Q6A009	0.0432298	0.976879
Q3U186	Q99J56	0.00533134	0.936572
Q3U186	Q8BGH2	0.402039	0.968346
Q3U186	Q8JZQ2	0.389599	0.982946
Q3U186	Q8CD92	0.0719797	0.973051
Q3U186	Q91YP0	0.274122	0.93623
Q3U186	Q8R1S0	0.474559	0.946558
Q3U186	Q9EPK7	-0.0655517	0.967742
Q3U186	Q99JR1	0.466852	0.9591
Q3U186	Q9CXE6	0.0369036	0.815248
Q3U186	Q3UA06	0.0149506	0.899731
Q3U186	Q91V83	0.212778	0.943584
Q3U186	Q91XC9	0.224797	0.957206
Q3U186	Q9D168	-0.0108735	0.969232
Q3U186	Q3UQ84	0.408561	0.984492
Q3U186	Q9Z1X2	0.119658	0.951003
Q3U186	Q91YH5	0.239628	0.942482
Q3U186	Q8BIJ6	0.437827	0.984414
Q3U186	Q91V04	-0.00781443	0.978621
Q3U186	Q3UDR8	-0.0245107	0.833847
Q3U186	Q9JIM1	0.225163	0.885803
Q3U186	Q8K2T4	-0.0244495	0.980437
Q3U186	Q8CHT3	0.333039	0.956406
Q3U186	Q9Z0V8	0.0713417	0.813035
Q3U186	Q8C3X4	0.318376	0.978188
Q3U186	Q924C1	0.127776	0.802035
Q3U186	Q9ERS2	0.30521	0.961085
Q3U186	Q80X73	0.157598	0.863063
Q3U186	Q9CQ69	0.312899	0.815061
Q3U186	Q8BJ71	0.383393	0.968257
Q3U186	Q6ZQI3	0.271194	0.954713
Q3U186	Q9QUJ7	0.135872	0.959241
Q3U186	Q9CQV7	0.00164725	0.952645
Q3U186	Q3UMC0	-0.263596	0.867518
Q3U186	Q61112	-0.154563	0.913817
Q3U186	Q9R049	0.00681067	0.972414
Q3U186	Q8R404	0.411079	0.980617
Q3U186	Q8VC52	-0.0684352	0.911611
Q3U186	Q7TMY7	0.197564	0.932784
Q3U186	Q99J47	0.255673	0.9534
Q3U186	Q5XJY4	0.348961	0.978998
Q3U186	Q9D2V7	0.0253625	0.984062
Q3U186	Q9CRB9	0.219757	0.848364
Q3U186	Q9D4P0	-0.000796222	0.968581
Q3U186	Q4QQM5	0.0612012	0.869892
Q3U186	Q6DI86	0.05108	0.957242
Q3U186	Q60710	0.0471146	0.806489
Q3U186	Q99PM9	0.265274	0.932476
Q3U186	Q8CAQ8	0.268409	0.929637
Q3U186	Q8CAQ8	0.0177095	0.929637
Q3U186	Q6PA06	0.31489	0.848207
P10639	Q8BUV6	-0.00680925	0.965034
O88693	Q9JLB9	0.256677	0.952605
Q91YR9	Q9CPY7	-0.111353	0.88661
Q91YR9	Q9QYB1	-0.249075	0.884278
Q91YR9	Q9QUR6	0.204544	0.934408
Q91YR9	Q9DB16	0.0349742	0.827527
Q91YR9	Q9DBB8	-0.132777	0.906938
Q91YR9	Q9WVB0	-0.119596	0.962998
Q91YR9	Q9WVB0	-0.0341212	0.962998
Q91YR9	Q9D0S9	-0.0218238	0.948345
Q562D6	Q9CR89	-0.161847	0.863065
Q562D6	Q99JT1	-0.0386678	0.826008
Q562D6	Q8CBY0	0.405833	0.813805
Q562D6	Q8JZK9	-0.0056241	0.811496
Q562D6	Q8BFW7	-0.0503548	0.868784
Q99J77	Q9DCJ9	0.116125	0.816573
Q562D6	Q8BMI3	-0.00615749	0.86408
Q562D6	Q9CZN8	-0.00820449	0.93298
Q3UYV9	Q8K3W3	-0.456332	0.976667
Q3UYV9	Q80U58	-0.0207811	0.977758
Q3UYV9	Q9CYA6	-0.458224	0.982525
Q3UYV9	Q6NZF1	0.0295158	0.861238
Q3UYV9	Q8BTI8	-0.549677	0.979686
Q3UYV9	Q9Z2X1	-0.159376	0.955165
Q3UYV9	Q8K310	-0.0355937	0.97264
Q3UYV9	Q9CQT2	-0.414591	0.985554
Q562D6	Q9CZ28	-0.0255067	0.842443
Q562D6	Q9CY52	-0.0499947	0.914003
Q562D6	Q8VDS4	-0.0459345	0.919077
Q562D6	Q8C0D5	0.0306361	0.879569
Q562D6	Q8BVG4	0.0115235	0.815886
Q562D6	Q6A028	-0.026727	0.866053
Q562D6	Q9D7A8	0.0285294	0.844142
Q562D6	Q8VCD7	-0.0878597	0.909015
Q562D6	Q8BWZ3	0.0285687	0.84845
Q562D6	Q8BIP0	-0.0381773	0.901642
Q3URQ0	Q8K2M0	0.109622	0.975519
Q3URQ0	Q3US17	0.0201785	0.97984
Q3URQ0	Q6ZWV7	0.0577977	0.986968
Q3URQ0	Q9CZX8	0.0234065	0.985756
Q3URQ0	Q6ZWN5	0.214015	0.986982
Q3URQ0	Q9D6Z1	0.639041	0.986279
Q3URQ0	Q9CXW4	-0.0318878	0.982554
Q3URQ0	Q9D0I8	0.519597	0.985241
Q3URQ0	Q8BVY0	0.554404	0.985893
Q3URQ0	Q9CQV5	0.130885	0.933472
Q3URQ0	Q6PGG6	0.00325224	0.986996
Q3URQ0	Q9CZM2	0.0879774	0.986721
Q3URQ0	Q9CYI4	-0.406012	0.977723
Q3URQ0	Q8R2T8	0.537637	0.986122
Q3URQ0	Q6NZQ2	0.556052	0.985333
Q3URQ0	Q8VBW5	0.022953	0.932381
Q3URQ0	Q99PU8	0.492653	0.980596
Q3URQ0	Q6ZWU9	0.0260827	0.984033
Q3URQ0	Q8BK72	0.390274	0.87852
Q3URQ0	Q5HZH2	-0.319212	0.969735
Q3URQ0	Q5SSI6	0.355412	0.984248
Q3URQ0	Q80Y44	0.571579	0.805582
Q3URQ0	Q9EP97	0.560795	0.987093
Q3URQ0	Q91VY9	-0.150788	0.976143
Q3URQ0	Q8K205	0.577664	0.982792
Q3URQ0	Q9JJF3	0.377473	0.98317
Q3URQ0	Q8BGS1	0.363854	0.963154
Q3URQ0	Q9D7N3	0.409135	0.978853
Q3URQ0	Q8K284	0.596432	0.800445
Q3URQ0	Q91VW5	-0.339489	0.804761
Q3URQ0	Q9D0F6	0.456747	0.986728
Q3URQ0	Q5U4C3	-0.269442	0.940099
Q3URQ0	Q9CPR4	0.212983	0.987009
Q3URQ0	Q61188	0.0512699	0.842864
Q3URQ0	Q91YK2	0.461241	0.982608
Q3URQ0	Q6NS46	0.645114	0.986608
Q3URQ0	Q9CYH6	0.0456037	0.986516
Q3URQ0	Q9D7Z3	0.162723	0.957357
Q3URQ0	Q9CXL3	-0.0179057	0.957011
Q3URQ0	Q8BL97	-0.178974	0.916949
Q3URQ0	Q8K1N4	0.0381507	0.976054
Q3URQ0	Q6ZPL9	0.322357	0.918268
Q3URQ0	Q8BKS9	0.59595	0.985636
Q3URQ0	Q8R149	-0.0638321	0.982567
Q3URQ0	Q9JJ80	0.433592	0.970754
Q3URQ0	Q6DFW4	0.660074	0.986947
Q3URQ0	Q9CR57	0.249797	0.987001
Q3URQ0	Q99N93	0.387404	0.977234
Q3URQ0	Q6J1H4	0.0956633	0.804098
Q3URQ0	Q9DCI9	0.0305275	0.808734
Q3URQ0	Q61136	0.0787052	0.985882
Q3URQ0	Q99ME9	0.553557	0.986172
Q3URQ0	Q8BW10	0.137331	0.977965
Q3URQ0	Q9D0R4	0.539325	0.977323
Q3URQ0	Q91YU8	0.626891	0.986677
Q3URQ0	Q9WTX2	0.00478337	0.98344
Q3URQ0	Q99LD9	0.0416861	0.962828
Q3URQ0	Q8CGC6	0.492808	0.98661
Q3URQ0	Q9CQI7	-0.071288	0.899685
Q3URQ0	Q6ZWV3	0.124883	0.987045
Q3URQ0	Q61164	-0.0995338	0.919642
Q3URQ0	Q9CYX7	-0.27426	0.986855
Q3URQ0	Q99LL5	0.0641282	0.986144
Q3URQ0	Q8K363	0.624824	0.986666
Q3URQ0	Q920A7	0.412421	0.809096
Q3URQ0	Q9DBE9	0.626804	0.985727
Q3URQ0	Q8BMA6	0.145757	0.908514
Q3URQ0	Q99MJ9	0.386787	0.985951
Q3URQ0	Q9D0D4	0.375044	0.968638
Q3URQ0	Q921N6	0.613773	0.98667
Q3URQ0	Q9DBD5	0.433288	0.987093
Q3URQ0	Q9JKX4	0.0218317	0.986584
Q9D1Q6	Q9Z0H7	-0.00602834	0.851155
Q9D1Q6	Q9JJ78	0.00781164	0.876254
Q3URQ0	Q5SWD9	0.346076	0.96765
Q3URQ0	Q6P5B0	0.713441	0.987079
Q3URQ0	Q8R2U2	0.413189	0.985166
Q3URQ0	Q8BHY2	0.638158	0.981789
Q3URQ0	Q8C4M7	0.222703	0.892706
Q3URQ0	Q8BGS0	0.216468	0.803684
Q3URQ0	Q8R1B4	-0.00153834	0.971702
Q3URQ0	Q921Y2	-0.0249587	0.982888
Q3URQ0	Q99L28	0.042506	0.953683
Q3URQ0	Q9CXW2	0.177476	0.959315
Q3URQ0	Q9D8E6	0.285909	0.987084
Q3URQ0	Q9CXK8	0.325249	0.933742
Q3URQ0	Q9D4V4	-0.0135157	0.933685
Q3URQ0	Q9D823	0.0335499	0.953403
Q3URQ0	Q8CI11	0.369987	0.987066
Q3URQ0	Q9QYL7	0.47838	0.980795
Q3URQ0	Q8BU03	0.663801	0.973726
Q3URQ0	Q8K2Y7	0.336678	0.845492
Q3URQ0	Q7TPV4	0.698344	0.987073
Q3URQ0	Q9CQE3	0.0879615	0.901139
Q3URQ0	Q4VBE8	0.4773	0.987093
Q3URQ0	Q8BK35	0.120712	0.979462
Q3URQ0	Q91ZW3	0.628042	0.986682
Q3URQ0	Q5ND52	0.276461	0.966536
Q3URQ0	Q9JJ89	-0.275217	0.969629
Q3URQ0	Q8VHZ7	0.193019	0.956484
Q3URQ0	Q91VE6	0.45646	0.979744
Q3URQ0	Q9CPT5	-0.327619	0.986862
Q3URQ0	Q9CR02	-0.0216884	0.845549
Q3URQ0	Q8CD15	0.442348	0.97289
Q3URQ0	Q8BP67	0.0790455	0.986679
Q3URQ0	Q9DCA5	0.49095	0.986549
Q3URQ0	Q9DBY8	0.0623495	0.987037
Q3URQ0	Q99J62	0.0709682	0.984734
Q3URQ0	Q91Z49	-0.0630547	0.985429
Q3URQ0	Q9EPA7	0.239779	0.980512
Q3URQ0	Q99LH1	0.405544	0.986413
Q3URQ0	Q9D903	-0.0961825	0.957728
Q3URQ0	Q9CWX9	0.34631	0.918544
Q3URQ0	Q810V0	-0.313981	0.983594
Q3URQ0	Q6P9R1	0.562314	0.802118
Q3URQ0	Q9CPN8	0.00315192	0.985857
Q3URQ0	Q9DCH2	0.232568	0.860661
Q3URQ0	Q8K224	0.644566	0.986258
Q3URQ0	Q9CQS2	0.117655	0.972178
Q3URQ0	Q60767	-0.216616	0.820898
Q3URQ0	Q9CY66	0.064388	0.929208
Q9CQ62	Q9CWG8	0.567552	0.981818
Q9CQ62	Q9DAM1	0.078677	0.840077
Q9CQ62	Q9D0T2	-0.135864	0.823864
Q9CQ62	Q9Z2M7	-0.167266	0.878224
Q9CQ62	Q9Z2I8	0.193066	0.94705
Q9CQ62	Q9DB34	-0.0538893	0.982611
Q9CQ62	Q9CZR8	0.308339	0.864513
Q9CQ62	Q9CR68	0.0831875	0.938414
Q9CQ62	Q9DCT8	0.127787	0.828631
Q9CQ62	Q9D6Z1	0.315761	0.966923
Q9CQ62	Q9DBS8	0.204514	0.844976
Q0KL01	Q9CZ44	-0.131	0.828526
P62915	Q8VDF2	0.0400512	0.867682
P62915	Q9WV03	-0.268466	0.985225
P62915	P97379	0.0773548	0.959568
P62915	P97379	0.154073	0.959568
P62915	Q99L47	0.170143	0.964341
P62915	Q9CXI5	-0.130022	0.827578
P62915	Q6PGH1	-0.0758794	0.961772
P62915	Q8BGD9	0.103992	0.98386
P62915	Q8R0A0	0.328008	0.986317
P62915	Q8C7V8	0.0173163	0.949436
P62915	P83917	0.120399	0.901302
P62915	Q9ERE7	-0.123766	0.957079
P62915	Q8BMJ3	-0.241453	0.891091
P62915	P97760	0.227195	0.986625
P62915	Q9CYG7	0.0407397	0.982733
P62915	Q9D0I8	-0.152089	0.950567
Q8CI51	Q99LP6	-0.290914	0.856101
Q8CI51	Q9CR25	0.00705447	0.986408
Q8CI51	Q8R1M0	0.203965	0.953158
Q8CI51	Q9CZ30	0.344813	0.902811
Q8CI51	Q99K30	-0.0188299	0.942562
Q8CI51	Q9D7A8	0.290073	0.987066
Q8CI51	Q8VC30	0.343646	0.985812
Q8CI51	Q8K1Z0	-0.132562	0.868505
Q8CI51	Q9ER72	0.350916	0.910683
P62915	Q9DB34	0.0554936	0.942547
P62915	Q9CQH7	0.00847328	0.885683
P62915	Q8CJ53	0.502493	0.969148
Q8CI51	Q9CQJ6	-0.0310715	0.982195
Q8CI51	Q8CIN4	0.186219	0.93788
P62915	Q3THJ3	0.357749	0.968371
P62915	Q9CR02	0.388096	0.971078
P62915	Q9QYY8	0.125372	0.97194
P62915	Q8BP48	0.211848	0.941879
P62915	Q8CFI7	0.018096	0.986292
P62915	Q99K95	0.298553	0.977993
P62915	Q8BJF9	-0.00835384	0.980141
P62915	Q9D9K3	0.0153345	0.964943
P62915	Q921W0	-0.000579628	0.92936
P62915	Q3THK3	0.330249	0.986098
P62915	Q9CPW7	0.0415872	0.933246
P62915	Q04447	-0.076868	0.89236
P62915	Q64152	0.156386	0.949349
P62915	Q91WN1	0.195217	0.971523
P62915	Q80X41	0.0705495	0.973624
P62915	Q7TNV0	0.0123792	0.937407
P62915	Q9JMG1	-0.0326998	0.863846
P62915	Q8VC34	0.430658	0.986563
P62915	Q91VY9	0.0272958	0.94905
P62915	Q3UHX2	0.0282001	0.98306
P62915	Q7TSG2	0.451823	0.985462
P62915	Q9DCE5	0.0197295	0.893782
P62915	Q9CY58	0.0496016	0.81169
Q8CI51	Q91XC0	0.350558	0.98633
Q8CI51	Q9QZM0	0.229447	0.823434
Q8CI51	Q9WUR9	-0.144218	0.985031
Q8CI51	Q9R020	0.107725	0.812668
O08992	Q91X52	-0.117351	0.987053
O08992	Q9D0I9	0.00516521	0.924243
O08992	P61290	0.025758	0.908862
Q9D0B5	Q9D6Z0	-0.141257	0.848508
Q9D1H6	Q9JIF7	-0.262776	0.958205
Q9D1H6	Q9D5T0	0.261361	0.910279
Q9D0B5	Q9D820	0.0129345	0.819953
Q9D1H6	Q9ERK4	-0.227022	0.887284
Q9D0B5	Q9ERL7	0.147444	0.882792
O08992	Q9D8B3	-0.0254489	0.929758
O08992	Q8VE99	-0.0718711	0.984941
O08992	Q9D7S9	0.0151146	0.833282
O08992	Q9JKF6	-0.0734405	0.982387
O08992	Q8VEJ4	0.0460129	0.974242
O08992	Q8C0M9	-0.0169959	0.832399
O08992	Q2TBE6	0.0140487	0.930699
P56380	Q8K0Z7	-0.00606106	0.837229
Q91VX2	Q9DBH0	-0.0404136	0.967792
Q91VX2	Q9CY58	0.650433	0.984505
Q91VX2	Q99P31	-0.0823935	0.984031
Q91VX2	Q9Z0U1	0.0302032	0.974578
P56380	Q9JJU8	-0.113239	0.839989
P56380	Q99LJ6	-0.0785048	0.855038
P56380	Q91VW3	0.631126	0.836565
P56380	P60521	-0.0551953	0.92278
P56380	Q8CFA2	0.00650519	0.866555
P56380	P62965	0.00893861	0.936961
P56380	P97930	-0.00687992	0.848203
Q7TT37	Q99ME2	0.365307	0.911395
Q7TT37	Q9CWX4	0.11784	0.8983
Q7TT37	Q9QYJ0	0.245983	0.986723
Q7TT37	Q8CFI7	0.421946	0.810385
Q91VX2	Q99NH0	-0.0152284	0.97858
Q91VX2	Q923U0	-0.00970523	0.889708
Q91VX2	Q9CR25	-0.0265459	0.94976
Q91VX2	Q9D7A8	0.0719418	0.981691
Q7TT37	Q9Z2V5	-0.0526373	0.964794
Q01853	Q9Z2U0	0.248471	0.888878
Q01853	Q8VBT9	0.220042	0.986811
Q01853	Q9R1P4	0.326235	0.964426
Q01853	Q61390	0.298232	0.851828
Q01853	Q99KJ0	0.0216346	0.987043
Q01853	Q60692	0.375843	0.986274
Q01853	Q8BJM7	-0.289678	0.810955
P56380	Q923D2	0.0243231	0.849404
P56380	Q00915	0.00666738	0.877195
P56380	Q9D924	-0.229018	0.825431
P56380	Q8VHN8	0.00566365	0.825265
P56380	Q64520	-0.0103227	0.818549
P56380	Q9WUR9	-0.0198958	0.885178
P56380	Q9ERL7	-0.110262	0.902531
P56380	Q9D8S9	-0.0104184	0.873649
Q9D7S9	Q9D8B3	0.419681	0.987057
Q9D7S9	Q9DB34	0.102784	0.985582
Q9D7S9	Q9EST4	-0.142448	0.810025
Q9D7S9	Q9QYY8	0.200304	0.954953
P54728	Q8VCD7	0.0203542	0.849914
P54728	Q91X91	-0.0194858	0.929937
P54728	Q9CY52	-0.0991444	0.812707
Q8R5K4	Q9D823	-0.112048	0.90308
Q8R5K4	Q9DCH2	0.112067	0.951142
Q8R5K4	Q91YK2	0.464053	0.938573
Q8R5K4	Q9D0F6	0.338311	0.896349
Q8R5K4	Q9CPS7	0.29413	0.955301
Q8R5K4	Q91WN1	-0.0419725	0.952121
Q8R5K4	Q9R226	0.00637659	0.934152
Q8R5K4	Q9D9K3	-0.465089	0.86482
Q8R5K4	Q99JF8	0.126589	0.957528
Q8R5K4	Q99J62	0.101193	0.913413
Q7TT37	Q9CZX0	0.481225	0.987093
Q7TT37	Q91WG4	0.459112	0.987093
Q7TT37	Q9CS42	0.12566	0.981932
Q8R5K4	Q9D1R9	-0.0784542	0.848784
P54728	Q91W67	0.43716	0.977823
Q9D0S9	Q9WUR9	0.0858644	0.981556
Q9D0S9	Q9QYB1	0.0283282	0.986952
Q9D0S9	Q9R0Y5	0.0265094	0.959832
Q9D0S9	Q9D172	0.0306751	0.889882
Q9D0S9	Q9D1P4	-0.00569322	0.926724
Q69ZF3	Q8BU33	-0.0725801	0.981043
Q9D0S9	Q9JI46	0.940904	0.832175
Q99JF8	Q9DCA5	0.139777	0.979691
Q99JF8	Q9CQE8	-0.0708327	0.947918
Q99JF8	Q9D0D3	-0.0488349	0.86404
Q99JF8	Q99LD9	-0.356901	0.985537
Q99JF8	Q9Z1D1	-0.141149	0.910305
Q99JF8	Q9D8X2	0.203011	0.978167
Q99JF8	Q9CWX9	0.0827268	0.986465
Q99JF8	Q9CY58	0.239901	0.964099
Q99JF8	Q9DBY8	0.31771	0.898639
Q99JF8	Q9CR02	0.0434983	0.968662
Q99JF8	Q99LH1	-0.101562	0.986562
Q99JF8	Q99LF4	0.0414547	0.97751
Q99JF8	Q9D4J7	-0.164874	0.897269
Q99JF8	Q9JJI8	-0.349997	0.985438
Q99JF8	Q9D7Z3	0.166851	0.821935
Q99JF8	Q9D937	-0.00330458	0.834208
Q99JF8	Q9D823	0.13417	0.865768
Q99JF8	Q9JJF3	0.0456417	0.94922
Q99JF8	Q99ME9	0.0672023	0.973424
Q99JF8	Q9Z1X4	0.473443	0.986783
Q99JF8	Q9D0I8	0.0603247	0.985389
Q99JF8	Q9CZM2	0.0632973	0.972805
Q99JB2	Q9DC69	0.276196	0.986717
Q99JB2	Q9CQ69	0.385152	0.986747
Q99JB2	Q9D6J6	0.575469	0.963609
Q01853	Q91W67	0.155457	0.952819
Q99JB2	Q9CWX4	0.273941	0.826484
Q99JB2	Q9DB77	0.474789	0.987037
Q99JB2	Q9CR68	0.395948	0.986911
Q99JB2	Q9CR61	0.343789	0.974845
Q99JB2	Q9Z1P6	0.610055	0.987087
Q99JB2	Q99LY9	0.0729398	0.987084
Q99JB2	Q9DBC7	0.241769	0.83323
Q99JB2	Q9R0Q3	-0.00702403	0.942603
Q99JB2	Q9D5T0	0.304739	0.976751
Q99JB2	Q9CRB9	0.232396	0.983145
Q99JB2	Q9CPU4	0.0498556	0.982115
Q99JB2	Q9DB20	0.249821	0.987009
Q99JB2	Q9D4V7	0.00836534	0.986557
Q99JB2	Q9CQC7	0.227545	0.98336
Q99JB2	Q9WV55	0.405118	0.987008
Q99JB2	Q99LC3	0.417777	0.986157
Q99JB2	Q9D6J5	0.241171	0.987091
Q99JB2	Q9Z110	0.29253	0.969533
Q99JB2	Q9CQ75	0.515071	0.986793
P26039	Q8C4Q6	0.0134211	0.960871
P26039	Q61510	0.0898968	0.976367
P26039	Q8R4X3	-0.171805	0.981945
P26039	Q9CYG7	-0.18007	0.978211
P26039	Q8CCI5	-0.130145	0.951075
P26039	Q91WQ3	0.104347	0.985399
P26039	P50580	0.125488	0.913795
P26039	Q91VT1	-0.00679796	0.841907
P26039	Q9JMA1	0.226532	0.968229
P26039	Q8VDJ3	0.290047	0.986467
P26039	Q8R5H1	0.108342	0.930862
P26039	Q8CJ53	0.0373	0.986776
P26039	Q8JZK9	0.155076	0.981009
P26039	Q91W67	0.167378	0.877203
P26039	Q91VY5	-0.0901765	0.847889
P26039	Q8BWY3	0.200865	0.955628
P26039	P51432	-0.0103156	0.987089
P26039	P51660	-0.0410948	0.97429
P26039	Q8CIN4	0.170471	0.976837
P26039	Q9ES46	0.0187469	0.846248
P26039	Q9CWL8	-0.0083632	0.982208
P26039	Q8CI51	0.472253	0.945687
P26039	Q8VBT9	-0.250779	0.888953
P26039	Q9D7S9	-0.120541	0.96862
P26039	Q921W0	-0.00597549	0.982847
P26039	Q78PY7	-0.0321272	0.967153
P26039	Q9CT10	0.116356	0.955888
P26039	Q62418	-0.0280564	0.976415
P26039	Q5SSZ5	0.0303998	0.835921
P26039	Q62446	-0.050614	0.921609
P26039	Q80X41	-0.109162	0.97949
P26039	Q8R016	0.0167721	0.811317
P26039	Q5F2E8	-0.0595861	0.872198
P26039	Q9CZR8	-0.299168	0.973548
P26039	Q91WT4	-0.0212111	0.983924
P26039	Q7M6Y3	0.174209	0.9195
P26039	Q9ESZ8	0.0421581	0.906924
P26039	Q9D5V6	-0.107048	0.802317
P26039	Q8BJQ2	-0.0117805	0.834392
P26039	Q9CQT5	0.00314712	0.884897
P26039	Q9DAK9	-0.0157551	0.831689
P26039	Q9CWK8	-0.0165366	0.986305
P26039	Q8BGQ7	0.098075	0.974965
P26039	Q8JZV7	0.0659358	0.893085
P10518	Q8BYA0	0.0750286	0.864213
P10518	Q91WQ3	-0.177561	0.80193
P10518	P58058	-0.190959	0.836565
P10518	Q3UH60	-0.0718042	0.855868
P10518	Q8BW72	-0.0831391	0.801028
P10518	Q1HFZ0	-0.126287	0.862153
P10518	Q3THG9	0.0418173	0.810899
P10518	Q80Y81	0.078068	0.896379
P10518	Q60710	0.0640194	0.850974
P10518	P35761	0.00181382	0.877145
P10518	Q5EG47	-0.0302074	0.848984
P10518	Q03147	-0.135932	0.930161
P10518	Q9EQ80	0.108203	0.886305
P10518	Q9QZE7	0.00542565	0.833794
P10518	Q8BGQ1	0.0622541	0.910918
P10518	Q9WVS8	0.192456	0.825665
P10518	Q9CYZ2	-0.0651724	0.834415
P10518	Q8CBY0	0.000795052	0.8356
P10518	Q99P88	0.122527	0.865986
P10518	Q9DBB4	0.0113044	0.80915
P10518	Q9DBC3	0.117083	0.867109
P10518	Q99M54	0.0458291	0.834289
P10518	P26443	0.0759348	0.830153
P10518	Q62348	0.00137979	0.857017
P10518	Q99JX3	0.0105089	0.855267
P10518	Q9EPK6	0.0366646	0.914946
P10518	Q9WUM4	0.0707363	0.808136
P10518	Q60648	-0.00309224	0.952307
P10518	Q3UDE2	0.0309704	0.896288
P10518	Q9D3U0	-0.0556792	0.861329
P10518	Q9CZ28	0.0810002	0.822399
P10518	Q6ZQB6	0.143887	0.801955
P10518	Q6P5E4	0.0791955	0.878529
P10518	Q8C0D5	0.0738336	0.860937
P10518	Q922H1	0.00728425	0.899496
P10518	Q9CSU0	-0.0417914	0.883706
P10518	Q9D7A8	-0.079484	0.807574
P10518	Q8VCD7	-0.0404938	0.819068
P10518	P59016	-0.0257024	0.82458
P10518	Q91XD6	0.0281582	0.808242
P10518	Q6A037	0.036498	0.805831
Q2TPA8	Q8BIP0	0.148573	0.927778
Q2TPA8	Q9Z110	0.211012	0.963539
Q2TPA8	Q8BIJ6	0.0514712	0.90419
Q2TPA8	Q6PB66	0.101878	0.870997
Q8CE50	Q9WUM3	0.299159	0.869204
Q8CE50	Q9ES46	-0.00229118	0.810937
Q8CE50	Q91YJ2	0.63385	0.987093
Q2TPA8	Q3V3R1	0.0848866	0.974211
Q2TPA8	Q9D902	-0.076662	0.969861
Q8CE50	Q925B0	0.0348658	0.804909
Q8CE50	Q9QZE7	-0.0119085	0.870846
Q8CE50	Q9CR26	0.286934	0.832205
Q8CE50	Q9QZ88	0.212767	0.805069
Q8CE50	Q9EQH3	0.237147	0.903364
P15535	Q05186	0.0542104	0.839266
P15535	P24668	-0.069703	0.886933
P15535	Q32NY4	0.0112359	0.828374
P63037	Q9CQY5	-0.0626106	0.955188
P63037	Q9CR67	-0.121931	0.814267
P63037	Q91VR2	0.0138531	0.984866
P63037	Q3U308	0.173831	0.931204
P63037	Q9Z2V5	-0.081412	0.986056
P63037	Q8BP92	-0.20033	0.877679
P63037	Q9QXX4	-0.291277	0.987076
P63037	Q9CQ79	0.553182	0.897164
P63037	Q6ZWQ7	-0.294542	0.985424
P63037	Q8BRG8	-0.446755	0.97963
P63037	Q9D6M3	-0.105019	0.835096
P63037	Q8VEM8	0.0497162	0.91858
P63037	Q4U2R1	-0.126665	0.921488
P15535	Q6GQT9	0.212225	0.809682
P15535	P51655	-0.0305031	0.958095
P15535	Q8BJM7	0.205518	0.912341
P15535	P56677	0.317218	0.969765
P15535	Q52KR2	0.0154867	0.967514
P15535	Q9EP89	0.0188845	0.920508
P15535	Q9DBH5	0.343424	0.939773
P15535	P43406	0.221738	0.8727
P63037	P80314	0.395832	0.837397
P63037	Q69ZA1	-0.0213839	0.936527
P63037	Q8VDP4	-0.0534625	0.891387
P63037	Q9QYJ0	0.370394	0.987093
P63037	Q8VC51	0.278848	0.928674
P63037	Q8VDN2	-0.107498	0.861454
P63037	P68372	0.112243	0.980545
P63037	Q9QYH6	-0.0503806	0.981615
P63037	Q60864	0.227518	0.97608
P63037	Q9CPP6	-0.00849027	0.953764
P63037	Q7TMI3	0.0102253	0.915698
P63037	Q8JZQ2	-0.29679	0.986623
P63037	Q925I1	0.0590144	0.986688
P63037	P80313	0.248398	0.89644
P63037	Q99LI9	0.0247137	0.895569
P63037	Q61210	0.00802649	0.88986
P63037	Q8BLY7	-0.00707699	0.81759
P63037	Q9CQ69	0.0118562	0.987073
P63037	Q8BJ71	0.0924821	0.931127
P63037	Q99N57	0.122942	0.844657
P63037	Q9D7V9	-0.382086	0.959302
P63037	Q8C796	0.141882	0.835239
P63037	Q6ZWU9	0.0315119	0.986803
P63037	Q8R404	-0.00540362	0.873005
P63037	Q9D880	-0.32417	0.986991
P63037	Q8VD65	0.199035	0.986301
P63037	Q99ME2	0.0905854	0.968278
P63037	Q9ERD7	0.117163	0.81421
P63037	Q9D6F9	0.0224508	0.984519
P15535	P35564	0.0107655	0.932988
P15535	Q9WU03	0.024134	0.969814
Q8VCD7	Q9D3U0	-0.0153999	0.851129
Q8VCD7	Q9CZN8	0.0294487	0.887105
Q8VCD7	Q99KV1	-0.0554836	0.879193
Q8VCD7	Q9CZ28	0.0686531	0.896839
Q8VCD7	Q91W43	0.0557511	0.810395
Q8VCD7	Q9CSU0	-0.0642512	0.853122
Q8VCD7	Q9EPK6	-0.0743721	0.821652
Q8VCD7	Q9ERB0	-0.022016	0.837119
Q8VCD7	Q99JT1	0.0058379	0.866976
Q8VCD7	Q9Z1F9	0.0354879	0.848487
Q8VCD7	Q99JY9	-0.0136271	0.849199
Q8VCD7	Q91XD6	0.0596254	0.919921
Q8VCD7	Q9CQ80	0.0226479	0.880807
Q8VCD7	Q922H1	0.0130818	0.827075
Q8VCD7	Q9Z247	0.0170724	0.908269
Q8VCD7	Q91WC0	0.020767	0.838955
Q8VCD7	Q99P31	0.0165795	0.84311
Q8VCD7	Q9WVS8	-0.0112132	0.926204
Q8VCD7	Q9D2V7	0.0193546	0.909392
Q8VCD7	Q9Z2C9	0.00559024	0.905137
Q8VCD7	Q8VDS4	0.0325435	0.898116
Q3UKJ7	Q9QZE7	-0.00509725	0.954926
Q3UKJ7	Q8BUK6	-0.191471	0.84345
P63037	Q9CR62	-0.117186	0.977761
P63037	Q9D2R6	0.131304	0.819976
P63037	Q9JJ28	-0.17671	0.826724
P63037	Q99LC9	-0.256331	0.847766
P63037	P99024	0.163825	0.986974
P63037	Q922F4	-0.0138906	0.905385
P63037	Q8C0C7	0.379341	0.98268
P63037	Q9D051	0.00826753	0.982504
P63037	Q9CY50	-0.368466	0.986665
P63037	Q9CXE6	-0.00110605	0.978905
P63037	Q5SWU9	-0.0119149	0.979485
Q3UKJ7	Q91YR7	0.558242	0.917692
Q3UKJ7	Q91VJ5	-0.0688034	0.985509
Q3UKJ7	Q6NZF1	0.0635906	0.823409
Q9CQ00	Q9DB73	-0.00120477	0.924466
Q9CQ00	Q9WTP2	0.0299564	0.959108
P21107	Q5SSZ5	-0.0223288	0.852845
P21107	Q7TPR4	-0.125042	0.897771
P21107	Q9WUM4	0.220763	0.913478
P21107	Q9JJ28	-0.179573	0.912522
P21107	Q6IRU2	0.658756	0.987093
P21107	P62315	-0.00569475	0.963667
Q80X50	Q99LF4	0.006025	0.985318
Q80X50	Q99LF4	0.426193	0.985318
P21107	Q8CJ53	-0.149325	0.865314
Q80X50	Q9D9K3	0.0213557	0.896229
Q80X50	Q9D9K3	0.656765	0.896229
P21107	P62141	-0.204917	0.972863
P21107	Q9DBR7	0.342384	0.890487
P21107	Q8C0T5	0.0246618	0.83731
Q80X50	Q9R226	0.00407515	0.936237
Q80X50	Q9R226	0.124956	0.936237
Q80X50	Q9CQE8	0.0082471	0.98546
Q80X50	Q9CQE8	0.390664	0.98546
Q80X50	Q99NH0	0.00303362	0.967444
Q80X50	Q99NH0	-0.00114442	0.967444
P21107	Q5EBG8	0.409386	0.816858
P21107	Q9EQF6	-0.103085	0.821124
P21107	Q9QYC0	-0.0495255	0.947367
P21107	Q60605	0.0877512	0.954749
Q80X50	Q80YR4	0.0121492	0.978231
Q80X50	Q80YR4	0.190384	0.978231
Q80X50	Q9CY58	0.00706406	0.986818
Q80X50	Q9CY58	0.612038	0.986818
Q80X50	Q922S8	-0.0571932	0.981546
Q80X50	Q922S8	-0.143407	0.981546
Q80X50	Q91XV3	-0.204044	0.823712
Q80X50	Q91XV3	-0.0282706	0.823712
Q80X50	Q9QZM0	0.0354115	0.848697
Q80X50	Q9QZM0	0.685028	0.848697
Q80X50	Q9CQB2	0.0660799	0.861102
Q80X50	Q9CQB2	0.062177	0.861102
Q80X50	Q9CQS2	-0.00867181	0.886105
Q80X50	Q9CQS2	-0.113878	0.886105
Q80X50	Q91VX2	0.0389393	0.987087
Q80X50	Q91VX2	0.756574	0.987087
P21107	Q8K3X4	-0.0143118	0.82761
P21107	Q8BLN5	-0.229771	0.969571
P21107	Q5SW75	0.0118333	0.949898
P21107	Q5XG69	-0.14432	0.869769
P21107	Q8CI43	0.428821	0.803012
P21107	P22892	-0.313128	0.830592
P21107	Q6ZQ06	0.031803	0.861236
P21107	Q6P5H2	0.265167	0.813907
P21107	P97393	-0.186688	0.8544
P21107	P61967	0.0393857	0.843313
P21107	Q8CJ40	0.0192206	0.956983
P21107	Q60598	0.469117	0.973494
P21107	Q7M6Y3	0.292689	0.848217
P21107	P57780	-0.139782	0.971838
Q80SW1	Q9CYI4	0.248839	0.858068
O08738	Q8VCA8	-0.0552567	0.883103
O08738	Q8BHA3	0.0170338	0.843889
O08738	Q9JM14	0.105273	0.857669
O08738	Q8VDQ1	0.0648958	0.816313
O08738	Q8VEJ4	-0.0956402	0.928096
O08738	Q68FH4	0.0529089	0.851804
O08738	Q9CQ10	0.129579	0.800658
Q9CY66	Q9CZX8	-0.0205797	0.985396
Q9CY66	Q9CZM2	-0.10626	0.954718
Q9CY66	Q9Z204	0.351219	0.925408
Q9CY66	Q9JIF0	-0.208507	0.910706
Q9CY66	Q9D0I8	0.0785637	0.986068
Q9CY66	Q9D6Z1	0.273688	0.982363
Q9CY66	Q9D0E1	0.0762941	0.822112
Q9CY66	Q9CYI4	-0.324958	0.986699
Q9CY66	Q9R0U0	0.0422816	0.975052
Q9CY66	Q9CYH6	0.0405188	0.985686
Q9CY66	Q9EPU0	-0.135068	0.981159
Q9CY66	Q9EP97	-0.0568365	0.985232
Q9CY66	Q9D8M4	0.0396664	0.960795
Q9CY66	Q9DAW6	0.125049	0.840153
Q9CY66	Q9D4J7	-0.075906	0.887997
Q9CY66	Q9JI13	0.386096	0.986384
Q91VM9	Q9CQE1	0.143596	0.982312
Q91VM9	Q9D819	-0.189795	0.977141
Q9CY66	Q9D1R9	-0.0221378	0.982608
Q9CY66	Q9D7N6	0.0661849	0.835815
Q9CY66	Q9DCI9	0.0584554	0.897968
Q9CY66	Q9JJ80	-0.0307654	0.985846
Q9CY66	Q9D1P0	0.0191698	0.97144
Q91VM9	Q9CQN1	0.48428	0.969944
Q91VM9	Q9CZD3	-0.164397	0.980133
Q9CY66	Q9JLI8	-0.383648	0.96696
Q9CY66	Q9DBD5	-0.0815283	0.980641
Q9CY66	Q9JKX4	0.23953	0.983191
Q9CY66	Q9D0Y8	0.219863	0.937476
Q9CY66	Q9EQM6	0.0171029	0.98383
Q9CY66	Q9JJT9	0.0149041	0.985534
Q9CY66	Q9DBE9	0.140305	0.986949
Q9CY66	Q9WUK4	-0.121728	0.95352
Q9CY66	Q9Z321	-0.267912	0.980475
Q9CY66	Q9DCA5	0.216057	0.979135
Q9CY66	Q9D0D4	-0.0201605	0.972863
Q9CY66	Q9DB96	0.20008	0.939427
Q9CY66	Q9CZU3	-0.230016	0.850426
Q9CY66	Q9D0G0	0.203986	0.912744
Q9CY66	Q9WTX2	0.0123624	0.986705
Q9CY66	Q9D9K3	0.088476	0.895367
Q9CY66	Q9D0R4	0.226387	0.986539
Q9CY66	Q9CYX7	0.176634	0.986012
Q9CY66	Q9D4V4	0.0298059	0.981717
Q9CY66	Q9D8E6	-0.3186	0.986187
Q9CY66	Q9EQI8	0.189737	0.91761
Q9CY66	Q9ESX5	0.359742	0.98697
Q9CY66	Q9JKB3	-0.111292	0.985559
Q9CY66	Q9D7N3	0.0957508	0.909945
Q9CY66	Q9JIK5	0.255876	0.986751
Q9CY66	Q9DCE5	0.0121013	0.986131
Q9CY66	Q9Z315	0.259553	0.856301
Q9CY66	Q9D823	0.0237822	0.981486
Q9CY66	Q9QYL7	0.248255	0.928717
Q9CY66	Q9JIK9	0.0579655	0.972064
Q9CY66	Q9CY73	0.311542	0.850951
Q9CY66	Q9D0M0	0.321816	0.986327
Q9CY66	Q9DBY8	0.257061	0.912897
Q9CY66	Q9JJ89	0.327297	0.986897
Q9CY66	Q9D1N9	0.363594	0.954914
Q9CY66	Q9D903	0.402696	0.985855
Q9CY66	Q9D338	0.0981125	0.904005
Q9CY66	Q9DBR1	0.321917	0.986801
Q9CY66	Q9JJ48	0.0528418	0.969445
O08738	Q8R0F3	-0.000564959	0.894196
O08738	Q61160	0.0190022	0.868398
O08738	Q8BVU5	-0.116439	0.82349
O08738	P97931	0.142519	0.801502
O08738	Q8BYB9	-0.104901	0.839136
O08738	Q8VEB4	0.201295	0.892495
O08738	Q9R0X0	0.00226045	0.806545
O08738	Q9CWG8	0.0818493	0.906676
O08738	Q8BL95	0.192735	0.841435
O08738	Q99MZ7	0.021258	0.818419
O08738	Q9D0T2	-0.0449596	0.818257
O08738	P48760	0.165758	0.908576
O08738	Q3TLS3	-0.0114564	0.902437
O08738	P22907	0.183374	0.862432
O08738	P55264	0.338645	0.810988
O08738	P47877	-0.022998	0.801431
O08738	P35235	0.400575	0.975338
O08738	P60840	-0.0298088	0.811955
Q05CL8	Q9CYX7	0.0882848	0.897152
Q05CL8	Q9CXY6	-0.184905	0.967951
Q05CL8	Q3TBW2	-0.333487	0.855578
Q05CL8	Q99LL5	-0.238029	0.985604
Q05CL8	Q8K363	-0.0274139	0.968389
Q05CL8	Q8R2L5	-5.71142e-05	0.905869
Q05CL8	Q9QWV9	-0.00966123	0.98158
Q05CL8	Q6NSQ7	0.219571	0.985954
Q05CL8	Q9JLI8	0.159898	0.985944
Q05CL8	Q9CQ06	-0.15474	0.966182
Q05CL8	Q921N6	-0.125507	0.924594
Q05CL8	Q9DCU6	-0.0134968	0.961114
Q05CL8	Q9D773	0.0142915	0.986257
Q05CL8	Q9JJT9	-0.0792049	0.982998
Q05CL8	Q99J95	-0.308567	0.982698
Q05CL8	Q6ZWV3	0.334451	0.963555
Q05CL8	Q61164	-0.0926494	0.967686
Q05CL8	Q9EQI8	-0.248907	0.983427
Q05CL8	Q9D338	-0.0546732	0.963103
Q05CL8	Q9CPN8	-0.0097565	0.971987
Q05CL8	Q9JKB3	0.178139	0.987033
Q05CL8	Q8BGS0	-0.218721	0.980217
Q05CL8	Q61733	0.0309273	0.98611
Q05CL8	Q9ESX5	0.0320483	0.986896
Q05CL8	Q8K3A9	-0.0253672	0.987089
Q05CL8	Q9D903	-0.117519	0.961474
Q05CL8	Q9D2E2	-0.154561	0.98372
Q05CL8	Q99N94	-0.14337	0.986002
Q05CL8	Q9DC71	-0.145101	0.982621
Q05CL8	Q8C2E4	0.0142146	0.986212
Q05CL8	Q8K4L0	-0.0997679	0.956287
Q05CL8	Q99LH1	-0.0141571	0.983361
Q05CL8	Q3UL36	-0.0390296	0.985231
Q05CL8	Q9CY58	0.0036292	0.98086
Q05CL8	Q91V81	-0.131826	0.955654
Q05CL8	Q6P5B0	-0.125409	0.972291
Q05CL8	Q5SWD9	-0.0911253	0.983065
Q05CL8	Q8R3N1	0.00536827	0.965114
Q05CL8	Q9CY16	-0.00840785	0.986285
Q05CL8	Q91WM3	-0.255163	0.986485
Q05CL8	Q8JZX4	0.359221	0.98525
Q05CL8	Q9CQE3	-0.230602	0.985161
Q05CL8	Q9DCE5	-0.12378	0.863715
Q05CL8	Q9CXW2	-0.115467	0.985982
Q05CL8	Q9D8E6	0.170751	0.98019
Q05CL8	Q99N95	0.0750234	0.985685
Q05CL8	Q921Y2	0.000290152	0.967445
Q05CL8	Q924T2	-0.0711591	0.947204
Q05CL8	Q9DCA5	-0.287936	0.821402
Q05CL8	Q9DB96	-0.0234907	0.971627
Q05CL8	Q8CCS6	0.00805229	0.964351
Q05CL8	Q9CQF8	-0.00794529	0.806805
Q05CL8	Q9CZX5	0.114011	0.90615
Q05CL8	Q8CD15	-0.133928	0.975268
Q05CL8	Q9Z2Q5	-0.0069498	0.811089
Q05CL8	Q8BP67	0.0369762	0.950437
Q05CL8	Q9D0G0	-0.165722	0.857855
Q05CL8	Q8BU88	-0.218425	0.985154
Q05CL8	Q9DBE9	-0.107957	0.98263
Q05CL8	Q99MJ9	-0.201208	0.981395
Q05CL8	Q9D0D4	-0.211642	0.984988
Q05CL8	Q8R1J3	-0.0311494	0.935646
Q05CL8	Q5SUF2	0.0727733	0.987014
Q05CL8	Q7TQK0	-0.389382	0.982126
Q05CL8	Q9CQS2	0.105164	0.986018
Q05CL8	Q64012	-0.259052	0.846925
Q05CL8	Q8VHK9	-0.101932	0.978932
Q05CL8	Q9CY66	-0.144262	0.982599
Q05CL8	Q8K224	-0.287511	0.983897
Q05CL8	Q99N87	-0.0834608	0.98459
Q05CL8	Q9JJ48	0.150412	0.986327
Q05CL8	Q9DBR1	0.147433	0.98529
Q05CL8	Q9JJ89	0.035321	0.985517
Q05CL8	Q3UJB0	0.0471161	0.980706
Q05CL8	Q9D1N9	-0.292363	0.970314
Q05CL8	Q9D1B9	-0.169151	0.966893
Q05CL8	Q9Z0H1	-0.021657	0.919771
Q05CL8	Q99N84	0.228462	0.985785
Q05CL8	Q99N92	-0.0237678	0.854116
Q05CL8	Q9CQF0	-0.0504155	0.984611
Q05CL8	Q9CPT5	-0.0417138	0.984181
Q05CL8	Q8VI84	0.101775	0.939872
Q9D1G2	Q9D7H3	-0.0395795	0.86092
Q80X50	Q8BGZ2	0.0832081	0.820088
Q80X50	Q8BGZ2	0.084147	0.820088
Q9D1G2	Q9Z255	-0.039989	0.822168
Q9D1G2	Q9D6Z0	-0.0110859	0.832332
Q9D1G2	Q9JII6	0.106473	0.981903
Q9D1G2	Q9QUR7	-0.0966968	0.986676
Q9D1G2	Q9D819	0.0395606	0.804558
Q9D1G2	Q9Z0J0	-0.0323106	0.825711
Q9D1G2	Q9D7P6	0.0758531	0.846167
Q9D1G2	Q9DCS2	0.0285412	0.845007
Q9D1G2	Q9JI46	0.0629056	0.81752
Q80X50	Q9EPU0	-0.0488815	0.963502
Q80X50	Q9EPU0	-0.0616903	0.963502
Q80X50	Q8BYK6	0.000921005	0.9852
Q80X50	Q8BYK6	0.417807	0.9852
Q80X50	Q91VJ5	-0.110039	0.920773
Q80X50	Q91VJ5	0.107199	0.920773
Q80X50	Q8BMB3	0.0131853	0.845514
Q80X50	Q8BMB3	0.21951	0.845514
Q9D1G2	Q9D8S9	0.126224	0.822322
Q9D1G2	Q9ERE7	0.14061	0.956776
Q9D1G2	Q9JMA1	0.167925	0.974918
Q9D1G2	Q9Z265	-0.112281	0.966984
Q9D1G2	Q9D820	0.0671338	0.807434
Q9D1G2	Q9D7E3	-0.0235751	0.813544
Q9D1G2	Q9ESW8	0.407096	0.817113
Q9D1G2	Q9R0Y5	-0.017156	0.873726
Q61425	Q8BFR6	0.00724954	0.85638
Q61425	Q9QYB1	-0.0550951	0.986098
Q61425	Q9CPY7	0.224269	0.959755
Q61425	Q924M7	-0.03157	0.961544
Q61425	Q9CQ60	-0.149633	0.97669
Q61425	Q8K4F5	0.0384105	0.976938
Q61425	Q8QZS1	0.289302	0.941954
Q61425	Q8BH95	0.260558	0.985948
Q61425	Q9Z2L6	-0.00325598	0.875246
Q61425	Q9CWJ9	-0.241002	0.956148
Q61425	Q99KI0	0.361613	0.953045
Q61425	Q99KE1	0.26996	0.969444
Q61425	Q9CQJ6	-0.171861	0.985907
Q61425	Q9D2R0	-0.14404	0.829071
Q61425	Q9Z0H7	0.0126205	0.810019
Q61425	Q9D0S9	0.0313814	0.976411
Q61425	Q8VCK5	-0.00124575	0.832221
Q61425	Q8BQ47	0.0234984	0.828828
Q61425	Q8K2Q7	-0.0433563	0.832993
Q61425	Q99J99	-0.0044443	0.95181
Q61425	Q8BZW8	-0.189135	0.969714
Q61425	Q8VCT3	-0.0581448	0.986099
Q61425	Q80W37	-0.00907835	0.813079
Q61425	Q62084	0.00895761	0.977835
Q61425	Q9DCD0	-0.184376	0.984992
Q61425	Q8BP40	0.397381	0.801123
Q05CL8	Q5U4C3	-0.16428	0.971427
Q05CL8	Q91YK2	-0.0140494	0.949044
Q05CL8	Q569Z6	-0.130748	0.905639
Q05CL8	Q14C51	-0.0506945	0.98594
Q05CL8	Q9DAW6	-0.34643	0.979649
Q05CL8	Q920Q6	-0.347858	0.933686
Q05CL8	Q62093	0.117527	0.915958
Q05CL8	Q8VC70	0.298156	0.814719
Q05CL8	Q08288	0.126155	0.986023
Q05CL8	Q8BZX4	0.187632	0.983769
Q05CL8	Q62376	-0.00282573	0.986989
Q05CL8	Q8BL97	0.117341	0.985494
Q05CL8	Q9CYH6	0.0294334	0.983742
Q05CL8	Q8C5Q4	0.374056	0.985299
Q05CL8	Q6NV83	0.0784296	0.972918
Q05CL8	Q9CQL5	-0.0246984	0.986018
Q05CL8	Q9CPR4	0.276083	0.986722
Q05CL8	Q9EPU0	-0.0793144	0.967933
Q05CL8	Q6ZWV7	0.151529	0.986764
Q05CL8	Q9D0I8	0.184216	0.95538
Q05CL8	Q9CXW4	0.193769	0.978588
Q05CL8	Q6ZWN5	0.478095	0.986856
Q05CL8	Q9CZX8	-0.0377211	0.985994
Q05CL8	Q14AX6	0.221616	0.97892
Q05CL8	Q3US17	0.0873632	0.922314
Q05CL8	Q8K2M0	-0.249421	0.98579
Q05CL8	Q9D0T1	-0.00746901	0.983708
Q05CL8	Q62187	-0.335097	0.917149
Q05CL8	Q5SF07	0.341844	0.955931
Q05CL8	Q8K301	-0.224479	0.944103
Q05CL8	Q8CI11	-0.288162	0.985576
Q05CL8	Q8K2Y7	-0.185809	0.956263
Q05CL8	Q80X85	-0.196721	0.985724
Q05CL8	Q8K3Y3	-0.341386	0.832139
Q05CL8	Q91W45	0.0481944	0.985069
Q05CL8	Q8VBV3	-0.0742794	0.899931
Q05CL8	Q5ND52	-0.128265	0.826929
Q05CL8	Q8R205	-0.354668	0.984359
Q05CL8	Q9JIK5	0.0326072	0.983158
Q05CL8	Q8BU03	-0.115022	0.977345
Q05CL8	Q9D823	-0.0995879	0.97982
Q05CL8	Q9JIK9	-0.0491394	0.986238
Q05CL8	Q921M3	-0.250741	0.984095
Q05CL8	Q7TPV4	-0.184639	0.985946
Q05CL8	Q80Y44	-0.0916303	0.969797
Q05CL8	Q99PU8	-0.0400193	0.908367
Q05CL8	Q8VDT9	-0.127305	0.956424
Q05CL8	Q7TMK9	-0.0123231	0.985164
Q05CL8	Q7TMK9	0.162239	0.985164
Q05CL8	Q6ZPL9	-0.265661	0.972242
Q05CL8	Q8BVE8	0.0391425	0.900688
Q05CL8	Q9CPX7	0.0155398	0.986029
Q05CL8	Q8R409	-0.0301498	0.987079
Q05CL8	Q9D7N3	-0.150608	0.98604
Q05CL8	Q923W1	0.145817	0.960985
Q05CL8	Q7TNC4	0.0701235	0.985213
Q05CL8	Q8BIZ6	-0.167688	0.945909
Q05CL8	Q80TR8	-0.0447032	0.984847
Q05CL8	Q8BK72	-0.0368367	0.985983
Q05CL8	Q8BGS1	-0.371701	0.816917
Q61425	Q9D1P4	-0.331745	0.986333
Q05CL8	Q8BTI8	0.289655	0.9614
Q05CL8	Q9CQL4	-0.0188236	0.911455
Q05CL8	Q9D1R9	-0.030883	0.952152
Q05CL8	Q61136	0.096157	0.921836
Q05CL8	Q99ME9	-0.0513012	0.953568
Q05CL8	Q9DCI9	-0.0231803	0.860327
Q61425	Q8K3F7	0.17451	0.859485
Q61425	Q9D819	-0.199936	0.985563
Q61425	Q9CZC8	-0.110594	0.987005
Q05CL8	Q8VBW5	-0.0523473	0.802293
Q05CL8	Q9CZT6	0.116334	0.903906
Q05CL8	Q99KG3	0.17646	0.923147
Q05CL8	Q9CYI4	0.313141	0.983246
Q05CL8	Q9CPR5	0.12209	0.984367
Q05CL8	Q8BVY0	0.164549	0.986683
Q05CL8	Q9R0U0	-0.0194287	0.943571
Q05CL8	Q9Z204	-0.10893	0.982243
Q05CL8	Q6NZQ2	-0.292178	0.984983
Q05CL8	Q9CZM2	0.154566	0.966793
Q05CL8	Q9D1P0	-0.0188808	0.984766
Q05CL8	Q9CR57	0.246125	0.98487
Q05CL8	Q99N93	-0.117523	0.968949
Q05CL8	Q9JJ80	0.138571	0.924797
Q05CL8	Q91YE7	-0.133747	0.983062
Q05CL8	Q3TEA8	0.0283951	0.945633
Q05CL8	Q8VH51	0.0422449	0.986755
Q05CL8	Q9CX11	-0.127802	0.841003
Q05CL8	Q3TWW8	0.274408	0.986807
Q05CL8	Q9D0E1	0.100836	0.985308
Q05CL8	Q9CR88	0.0139604	0.948647
Q05CL8	Q9CQV5	0.0653064	0.858085
Q05CL8	Q8K310	-0.168636	0.973849
Q05CL8	Q8BGA5	-0.126773	0.953801
Q05CL8	Q80ZS3	-0.153007	0.986173
Q05CL8	Q8CJ67	0.0305126	0.95349
Q8BJW6	Q8BVF2	0.224765	0.90158
Q8BJW6	Q8R001	0.389108	0.820178
Q8BJW6	Q99PL6	0.207569	0.965801
Q8BJW6	Q8VE18	0.423324	0.879262
Q8BJW6	Q9D902	0.439939	0.982416
Q8BJW6	Q9ESZ8	0.36409	0.862239
Q8BJW6	Q9CSH3	0.558149	0.98036
Q8BJW6	Q99P31	0.458396	0.887346
Q8BJW6	Q8VC03	-0.0171711	0.916101
Q8BJW6	Q9D6F9	-0.0194678	0.942206
Q9CR16	Q9ERE7	-0.106492	0.986889
Q9CR16	Q9DCM0	0.0274649	0.897853
Q9CR16	Q9QUR7	0.161358	0.823356
Q9CR16	Q9CY58	0.173725	0.915779
Q9CR16	Q9D8B3	0.0686514	0.973829
Q9CR16	Q9CZR8	-0.087314	0.867823
Q9CR16	Q9CXI5	-0.137716	0.949072
Q9CR16	Q9DB34	0.0431976	0.976773
Q9CR16	Q9CYG7	0.175428	0.985837
Q9CR16	Q9CZT6	0.0524279	0.972116
Q9CR16	Q9CWW6	0.0358945	0.982812
Q9CR16	Q9DC50	-0.0495686	0.823166
Q9CR16	Q9D6T0	0.223702	0.956757
Q9CR16	Q9JMG1	-0.0182454	0.887942
Q9CR16	Q9D7F7	-0.0308236	0.986961
Q9CR16	Q9CWJ9	0.462926	0.922361
Q9CR16	Q9D0T2	0.157636	0.876794
Q9CR16	Q9Z0H7	0.0243371	0.80606
Q9CR16	Q9JJ78	0.30101	0.982552
Q9CR16	Q9DB16	0.0260252	0.884949
Q9CR16	Q9JM14	0.111224	0.839139
Q9CR16	Q9Z2M7	0.0976668	0.909068
Q3THK7	Q64010	0.18068	0.88785
Q3THK7	Q9D819	0.226966	0.987006
Q3THK7	Q9CZC8	0.186569	0.986796
Q3THK7	Q9QYG0	-0.0139263	0.836636
Q3THK7	Q60676	0.259045	0.885118
Q3THK7	Q9WVQ5	0.238394	0.903958
Q3THK7	Q8CIN4	0.161949	0.985935
Q3THK7	Q99KI0	-0.325269	0.981366
Q3THK7	Q8BWY3	0.147967	0.986888
Q3THK7	Q5SUR0	0.290966	0.954672
Q3THK7	Q922D8	0.216718	0.985914
Q3THK7	Q8K3F7	-0.295031	0.923956
Q3THK7	Q80X41	0.00589886	0.952683
Q3THK7	Q9D1P4	0.168009	0.987079
Q3THK7	Q6PB44	0.40531	0.958166
Q3THK7	Q9CPY7	-0.227456	0.965342
Q3THK7	Q9CZR8	-0.494286	0.89252
Q3THK7	Q61792	0.332827	0.856574
Q3THK7	Q9CSH3	-0.102985	0.864079
Q3THK7	Q3UMW7	-0.0738158	0.822403
Q3THK7	Q8BFR6	0.0286584	0.880623
Q3THK7	Q9R0Q7	0.243387	0.981282
Q3THK7	Q7M6Y3	0.0766883	0.982397
Q3THK7	Q8QZS1	-0.39944	0.9408
Q3THK7	Q91Z53	0.356541	0.980638
Q3THK7	Q8C5P5	0.0814123	0.981384
Q3THK7	Q9CZ30	0.548728	0.985946
Q3THK7	Q91VM9	-0.0256823	0.987075
Q3THK7	Q61425	-0.309292	0.987077
Q3THK7	Q91V64	0.0465696	0.830694
Q3THK7	Q7TQI3	0.438561	0.833353
Q3THK7	Q9CWJ9	0.328023	0.986784
Q3THK7	Q9CQ37	0.0401459	0.947499
Q3THK7	Q8BH95	-0.129942	0.987084
Q3THK7	Q99KR3	-0.0339899	0.942917
Q3THK7	Q9JJU8	0.0459673	0.982708
Q3THK7	Q924M7	0.143531	0.804487
Q3THK7	Q8VBW6	0.331043	0.895802
Q3THK7	Q8BGQ7	0.238986	0.931409
Q3THK7	Q8K3C3	0.0284115	0.986123
Q3THK7	Q99LP6	-0.0741918	0.978781
Q3THK7	Q61553	0.222484	0.969315
Q61391	Q9CQC7	-0.137775	0.930961
Q99L48	Q9CSU0	0.0854929	0.977132
Q99L48	Q9D7I5	-0.00855205	0.838505
Q99L48	Q9D1P2	0.180447	0.832636
Q99L48	Q9QZ73	0.204703	0.934652
Q99L48	Q9DB27	-0.0169413	0.88175
Q99L48	Q9QYG0	-0.193942	0.836511
Q99L48	Q9CWR8	0.248922	0.86898
O08547	Q3TFD2	0.415441	0.98646
O08547	P52503	0.003922	0.956372
O08547	O35704	0.243529	0.986765
O08547	Q60930	0.263809	0.987009
O08547	Q9D7E4	-0.0112137	0.979928
O08547	Q3UMR5	0.0810166	0.886496
O08547	Q8VCM8	0.320272	0.985937
O08547	Q8VHE0	0.401167	0.986346
O08547	Q8BRF7	0.110211	0.987051
O08547	O35166	0.0234932	0.986846
O08547	Q8BHC4	0.20383	0.985372
O08547	O88983	0.0368662	0.986859
O08547	Q60932	0.282719	0.987086
O08547	Q91XB7	-0.00168899	0.928284
O08547	Q9DB43	0.146852	0.982465
O08547	Q91YH5	0.347933	0.978809
O08547	Q9Z1X2	0.315679	0.979306
O08547	Q6P5F6	0.0137102	0.953718
O08547	Q91V04	0.0381744	0.985529
O08547	Q03265	0.0225593	0.9827
O08547	O35153	0.0767943	0.981035
O08547	P56480	0.283647	0.987087
O08547	Q3U7R1	0.396206	0.986588
O08547	Q8JZQ2	0.384559	0.986981
O08547	Q9D4V7	-0.0277801	0.985303
O08547	Q9CQC7	0.234024	0.986738
O08547	Q62351	0.189151	0.986914
O08547	Q9CPP6	0.0984972	0.987005
O08547	Q9DB20	0.179	0.987089
O08547	Q9D0M3	0.327692	0.987088
O08547	Q9CQZ5	0.241058	0.986945
O08547	Q9EQQ2	0.0514297	0.983811
O08547	P99024	-0.315269	0.827668
O08547	Q8K0C4	0.245534	0.807582
O08547	Q61335	0.0877271	0.952569
O08547	Q9D024	0.259685	0.986889
O08547	Q8BGA9	-0.00435035	0.986908
O08547	Q8BUY5	0.0152523	0.823218
O08547	Q9ERK4	-0.105856	0.984339
O08547	Q924Z4	0.0514079	0.98135
O08547	Q6QD59	0.400313	0.986338
O08547	P51863	0.250297	0.986702
O08547	Q91WD5	0.318794	0.9862
O08547	Q64310	0.322188	0.985713
O08547	P61022	0.228109	0.985405
O08547	Q9D2R6	0.0925657	0.977993
O08547	Q99KU0	0.0118519	0.800001
O08547	Q80UK8	-0.0164105	0.82294
O08547	P37040	0.488009	0.814019
O08547	Q91WE6	0.241229	0.986013
O08547	O35129	0.131115	0.986802
O08547	O55100	0.0335431	0.965125
O08547	Q920L1	0.334167	0.825863
O08547	O88630	0.218671	0.974265
O08547	Q6GV12	0.216388	0.907655
O08547	Q8R570	-0.292897	0.983113
Q9CPR7	Q9CWS4	-0.0231213	0.95313
Q9CPR7	Q9D168	0.0172182	0.880005
Q9CPR7	Q9CRA9	-0.287466	0.986762
Q9CPR7	Q9ERG2	0.0229311	0.979028
O08547	Q8BRG8	0.405019	0.986786
O08547	P19783	0.32873	0.986955
O08547	O55143	0.258631	0.987072
O08547	Q8K1E0	0.0952253	0.987064
O08547	Q9QYE6	0.295782	0.986855
O08547	Q9DC69	0.142999	0.951317
O08547	Q9EQH2	0.0316098	0.931035
O08547	Q9D071	-0.130918	0.986626
O08547	Q6ZPR5	0.380904	0.979886
O08547	P53798	0.261795	0.972586
O08547	Q9QUJ7	0.142292	0.903305
O08547	Q6ZQI3	0.335159	0.986879
O08547	Q91VR2	0.222708	0.98538
O08547	P46638	0.148025	0.819213
O08547	P97450	0.00568083	0.987068
O08547	Q8VDS8	0.222986	0.98553
O08547	P35278	0.240208	0.986862
O08547	Q8BFY9	-0.0565058	0.986511
O08547	Q3TDN2	0.463329	0.966798
O08547	Q9CZW4	0.436237	0.986507
O08547	P67778	0.181801	0.986961
O08547	Q8VCB1	0.362662	0.964596
O08547	Q9D8V0	0.099234	0.983149
O08547	Q3UVK0	0.256356	0.914741
O08547	Q3TWL2	0.0249956	0.986331
O08547	Q9CR67	0.309238	0.984882
O08547	Q8C0Z1	0.0382486	0.968992
O08547	Q9CR23	0.0845954	0.986496
O08547	P46978	0.406031	0.986903
O08547	Q9CQQ7	0.223141	0.987081
O08547	Q9DBG6	0.421391	0.976059
O08547	O09111	0.222551	0.986443
O08547	Q8K1A5	0.0200427	0.951522
O08547	O35465	0.210424	0.986988
O08547	Q8BNI4	0.0244151	0.980307
O08547	O70480	0.0257801	0.98527
O08547	Q9R099	0.344408	0.986646
O08547	Q8CD26	0.0556043	0.847347
Q8BMD8	Q8BNU0	-0.0141863	0.884863
Q8BMD8	Q8CFE6	0.108894	0.937511
Q8BMD8	Q9D168	-0.0217353	0.932674
O08547	Q9ERN0	0.24815	0.941241
O08547	P70227	0.276445	0.947142
O08547	Q8VCH6	0.335243	0.9863
O08547	Q8BXV2	0.36814	0.962213
O08547	Q8BVE3	0.174631	0.985474
O08547	Q8VDN2	0.324658	0.978895
O08547	O54692	-0.0753401	0.985729
O08547	P97370	0.219471	0.985604
O08547	Q6PB93	0.384636	0.983613
O08547	Q9DBG7	0.288001	0.987006
O08547	O70496	0.0135675	0.882678
O08547	Q09143	0.205532	0.983772
O08547	Q8C1E7	0.0716872	0.975751
O08547	Q8K2C9	0.315415	0.936099
O08547	Q9CR68	0.0844041	0.978277
O08547	P56695	0.0468431	0.950111
O08547	Q9CPQ8	0.233632	0.985539
O08547	Q8BJS4	0.446785	0.985752
O08547	Q99J47	0.11331	0.986873
O08547	Q91YT0	0.24036	0.986547
O08547	Q8BJ03	0.281419	0.87927
O08547	Q9Z127	0.269106	0.986527
O08547	Q8R1K1	0.3625	0.986929
O08547	Q9CRT8	-0.316403	0.986722
O08547	P55096	0.322031	0.984396
O08547	Q99LY9	0.0354858	0.963996
O08547	Q99JB2	0.241098	0.806097
O08547	Q9JKK1	0.0227655	0.986494
O08547	O88967	0.231657	0.800126
O08547	O70503	0.354419	0.975079
O08547	Q91V41	0.0955208	0.986054
O08547	Q9CYN9	0.186745	0.986707
O08547	Q9D8Y1	0.223583	0.979481
O08547	Q922J9	0.0821459	0.986605
O08547	Q8R0G7	0.0219234	0.932
O08547	Q61102	0.201486	0.986578
O08547	Q8BFZ9	0.336974	0.986907
O08547	Q9CRD0	0.179224	0.986552
O08547	P62874	0.0135717	0.960541
O08547	P52875	0.268253	0.986996
O08547	Q8C0N2	0.0430454	0.958738
O08547	Q9ER00	0.313361	0.987044
O08547	Q7TQE6	-0.0302934	0.984601
O08547	P63024	-0.0326623	0.980754
O08547	P61620	0.258515	0.986977
O08547	Q8BH24	0.330199	0.981842
O08547	Q9DCX2	0.196238	0.987026
O08547	Q924C1	-0.131698	0.94268
O08547	Q9JJY4	-0.319536	0.986074
O08547	Q8BSY0	0.284114	0.985978
O08547	Q99P72	0.112681	0.98707
O08547	Q99P72	-0.0173315	0.98707
O08547	Q6GQT6	0.0400569	0.92875
O08547	Q3UDR8	0.286855	0.985577
O08547	O89116	0.0136422	0.955315
O08547	Q921Q3	0.0262772	0.951653
O08547	O35379	0.334385	0.981753
O08547	Q5SYH2	0.0880706	0.985033
O08547	Q61263	0.170761	0.986035
O08547	O54724	0.0924266	0.850756
O08547	Q8BMK4	0.404461	0.987024
O08547	Q06185	0.0972184	0.987028
O08547	Q8K273	0.227491	0.986552
O08547	Q9CPZ6	0.0124134	0.866146
O08547	Q8R404	0.0396181	0.980605
O08547	Q60634	0.42203	0.984626
O08547	Q9CRB9	-0.0465424	0.934447
O08547	Q9D4P0	0.0282447	0.923915
O08547	P18572	0.292339	0.986831
O08547	Q8BTY8	0.142207	0.983457
O08547	Q9WUQ2	0.335379	0.986742
O08547	P70423	-0.0462865	0.880072
O08547	Q6PA06	0.403636	0.945694
O08547	Q62086	0.0542002	0.943031
O08547	Q64704	0.195469	0.94483
O08547	Q7TQ95	0.05086	0.9811
Q52KE7	Q9JJA7	0.0306415	0.951615
Q52KE7	Q9ERI5	0.216232	0.967037
Q3THK7	Q91YP2	-0.0900822	0.85137
Q3THK7	Q62159	-0.24624	0.985245
Q3THK7	Q8VCK5	0.0415817	0.905556
Q3THK7	Q91WQ3	0.3064	0.984105
Q3THK7	Q8BGR9	-0.0951924	0.883216
Q3THK7	Q3UGR5	0.0288565	0.884354
Q3THK7	Q8CIH9	0.0898316	0.965959
Q3THK7	Q99KC8	0.0767062	0.856146
Q3THK7	Q80W37	0.0433886	0.830666
Q3THK7	Q8BZW8	0.164469	0.907693
Q3THK7	Q8BK67	0.215678	0.987034
Q3THK7	Q9JMA1	0.465542	0.984231
Q3THK7	Q3V0K9	0.0778267	0.985687
Q3THK7	Q9DCD0	0.238882	0.985939
Q9DCF9	Q9QXX4	0.00741086	0.801533
Q9DCF9	Q9DCJ5	-0.0100967	0.878396
P55096	Q8BNI4	0.0053475	0.984021
P55096	Q8CD26	0.0200085	0.983792
P55096	Q9D6J6	-0.205401	0.802056
P55096	Q9CQY5	0.0915338	0.98518
P55096	Q8BH59	0.191209	0.966905
P55096	P67778	0.0443804	0.986761
P55096	Q3ULF4	-0.00906445	0.919475
P55096	Q8VCB1	0.425503	0.984566
P55096	Q9D8V0	-0.0555227	0.894656
P55096	P97450	0.0164118	0.985959
P55096	Q91VR2	0.241624	0.973083
P55096	Q99JY0	0.132225	0.945292
P55096	Q9D7V9	0.0826749	0.98209
P55096	Q99N57	0.0211908	0.959807
P55096	Q9QUJ7	0.269879	0.835881
P55096	Q9CQQ7	0.239868	0.983074
P55096	Q9CR23	0.0739346	0.947094
P55096	Q9DBG6	0.488905	0.985335
P55096	Q6ZPR5	0.389324	0.98606
P55096	Q9DC16	0.030614	0.982637
P55096	Q8VEM8	0.146241	0.985924
P55096	Q5U4D8	0.00711826	0.951647
P55096	Q6P4S8	0.151747	0.969409
P55096	Q8BRG8	0.400899	0.985495
P55096	Q6DFW4	0.334818	0.94673
P55096	Q8K2V6	0.0551413	0.959884
P55096	Q9QXX4	0.153157	0.985967
P55096	Q91VD9	-0.130472	0.985478
P55096	Q9CR67	0.384631	0.986441
P55096	Q3TWL2	0.0612697	0.98563
P55096	Q91X78	0.278222	0.985821
P55096	Q9JIM1	0.152785	0.942322
P55096	Q3UDR8	0.275165	0.982936
P55096	Q3UJU9	0.267113	0.942003
P55096	Q921Q3	0.0301349	0.983136
P55096	Q8BH24	0.337434	0.814634
P55096	Q9DCX2	-0.137382	0.972487
P55096	Q8K2P7	0.089599	0.84681
P55096	Q80XN0	0.11028	0.976081
P55096	Q5I012	-0.00091116	0.922597
P55096	Q8BJ71	0.250136	0.957554
P55096	Q9ERS2	0.0143771	0.98597
P55096	Q99KF1	0.286694	0.970595
P55096	Q9CQ69	0.033183	0.984161
P55096	Q6ZQI3	0.366857	0.985141
P55096	Q8BX10	0.229401	0.863161
P55096	Q99L43	0.295845	0.985227
P55096	Q8BXQ2	0.430784	0.954334
P55096	P58137	0.188852	0.982587
P55096	Q923J1	0.0577977	0.94419
P55096	Q9JLR1	0.337157	0.944807
P55096	Q99KG5	0.0111964	0.822991
P55096	Q9DC69	0.0490363	0.986069
P55096	Q91ZN5	0.0137335	0.986289
P55096	Q3TL26	-0.0196395	0.95084
P55096	Q9CPU4	-0.0146313	0.984689
P55096	Q91V04	0.0947174	0.985837
P55096	Q99LC3	0.0221549	0.986347
P55096	Q8BH07	0.052593	0.985744
P55096	Q8K3K7	0.0161323	0.981948
P55096	Q91XC9	0.44433	0.983577
P55096	Q8JZQ2	0.22183	0.986294
P55096	Q9EQQ2	0.06739	0.98616
P55096	Q9WV55	0.0852175	0.986139
P55096	Q03265	0.131942	0.98512
P55096	P56480	0.0501451	0.935387
P55096	Q9Z1X2	0.452539	0.986325
P55096	Q9D6J5	-0.0686243	0.986024
P55096	Q9ESW4	0.123994	0.984513
P55096	Q91VN4	-0.0225093	0.986528
P55096	P61620	0.303736	0.982319
P55096	Q91YQ5	0.418479	0.985953
P55096	Q9EQ06	-0.00551786	0.815276
P55096	Q9CRD0	0.171221	0.970216
P55096	Q6GQT9	0.459297	0.833477
P55096	Q922J9	0.0287302	0.985672
P55096	Q9DB77	0.0150446	0.984824
P55096	Q8R0G7	0.0610474	0.98408
P55096	Q91XD7	0.155924	0.982333
P55096	Q3U186	0.139714	0.80331
P55096	Q9CQT9	0.00451671	0.848977
P55096	Q9D168	-0.171312	0.823214
P55096	Q8BMD8	0.0369613	0.961015
P55096	Q9CQU3	0.0135661	0.978683
P55096	Q925I1	0.197228	0.986492
P55096	Q99JB2	0.0467913	0.986085
P55096	Q99LY9	-0.000388948	0.986027
P55096	Q80UK8	0.118781	0.814189
P55096	Q924Z4	0.0580993	0.983385
P55096	Q64310	0.309282	0.986631
P55096	Q8VCM8	0.516183	0.985314
P55096	Q9CR62	0.204072	0.986298
P55096	Q3U9G9	0.429852	0.986813
P55096	P61022	0.194667	0.986007
P55096	Q91WD5	0.126829	0.980134
P55096	Q60931	0.212537	0.986021
P55096	Q99J56	0.034037	0.984217
P55096	Q9CQZ5	0.0890324	0.986403
P55096	Q8BGH2	0.0950719	0.985727
P55096	Q9CPQ3	0.0453255	0.980286
P55096	Q9CPP6	-0.000895037	0.986458
P55096	Q9DB20	0.247514	0.986043
P55096	Q9D0M3	0.332858	0.984493
P55096	Q9WTK3	0.449745	0.953719
P55096	Q9D4V7	0.0113288	0.986337
P55096	Q62351	0.0451506	0.979641
P55096	Q9CQC7	0.109309	0.986716
P55096	Q60932	0.230881	0.985792
P55096	Q3TFD2	0.417447	0.985252
P55096	Q3TC33	-0.0129861	0.985292
P55096	Q91XA2	0.0864047	0.983892
P55096	Q99JR1	0.165207	0.985352
P55096	Q60930	0.143956	0.985209
P55096	Q9CY50	0.19146	0.809859
P55096	Q9JI99	0.0131692	0.9661
P55096	P97363	0.413378	0.984098
P55096	P56379	0.0166909	0.825042
P55096	Q5SYH2	0.381163	0.929924
P55096	Q61263	0.202273	0.986098
P55096	Q6DVA0	0.0529139	0.956174
P55096	Q8BMK4	0.23005	0.986439
P55096	Q5U458	0.250484	0.985997
P55096	Q8K273	0.367622	0.984788
P55096	Q8R1I1	0.259938	0.942393
P55096	Q8K190	0.0103116	0.944297
P55096	Q8R404	0.169637	0.986468
P55096	Q8K3J1	-0.148762	0.98594
P55096	Q9WUQ2	0.378642	0.984625
P55096	Q60634	0.139075	0.981785
P55096	Q9Z0V8	0.0115919	0.983932
P55096	Q8BG51	0.279208	0.985974
P55096	P99028	0.00115526	0.982778
P55096	Q7TQ95	0.0433817	0.986108
P55096	Q6PA06	0.384516	0.942581
P55096	Q9DCJ5	0.135557	0.985359
P55096	Q8CAQ8	0.0819321	0.986398
P55096	Q8CAQ8	-0.00602288	0.986398
P55096	Q6ZQH8	0.347519	0.911583
P55096	Q9CRB9	0.0772244	0.986824
P55096	Q9D5T0	0.281352	0.981956
P55096	Q9CR61	0.160825	0.986511
P55096	Q8BXV2	0.182028	0.986036
P55096	Q8VCH6	0.349617	0.986113
P55096	Q9Z1P6	-0.0391608	0.9858
P55096	Q8VDN2	0.123726	0.981809
P55096	Q9ERN0	0.224806	0.941921
P55096	Q9EPE9	0.37159	0.976659
P55096	Q61102	0.380122	0.809241
P55096	Q8BFZ9	0.232797	0.986171
P55096	Q91X51	-0.00240198	0.945266
P55096	Q3V009	0.0139745	0.950215
P55096	Q91VC9	0.130211	0.884393
P55096	Q8JZN7	0.339629	0.983993
P55096	Q6PD26	0.353654	0.955934
P55096	Q99J47	0.221498	0.986015
P55096	Q9CR68	0.0737743	0.980739
P55096	Q8C1E7	0.0535367	0.986508
P55096	Q8K2C9	0.383339	0.98635
P55096	Q09143	0.145608	0.986328
P55096	Q8CHY3	0.068727	0.960984
P55096	Q9Z127	0.0502043	0.985901
P55096	Q8BJ03	0.237372	0.976208
P55096	Q91WS0	0.186318	0.983173
P55096	Q9CRT8	-0.158797	0.956414
P55096	Q8R1K1	0.47012	0.986021
P55096	Q8R3H7	-0.0128189	0.981856
P55096	Q91YT0	0.038634	0.95459
Q3UIK4	Q9Z2L7	0.0389549	0.800154
Q3UIK4	Q9D8U8	0.102098	0.886932
Q3UIK4	Q9Z1J3	-0.00786084	0.977142
Q3UIK4	Q4KMM3	-0.0178458	0.871758
Q3UIK4	Q80TZ3	0.0165788	0.831593
Q3UIK4	Q60760	0.0302791	0.853128
Q3UQ84	Q8BH97	0.0620477	0.838672
Q3UQ84	Q60936	0.00927707	0.952103
Q3UQ84	Q9D071	0.0672457	0.980048
Q3UQ84	Q9WU28	-0.125915	0.81583
Q3UQ84	Q61112	0.037259	0.985617
Q3UQ84	Q80UN9	0.199398	0.922552
Q3UQ84	Q8BJ71	0.314598	0.976481
Q3UQ84	Q80X73	0.165764	0.982454
Q3UQ84	Q8K2T4	-0.00351801	0.982348
Q3UQ84	Q99KK9	0.620459	0.984263
Q3UQ84	Q3V3R1	0.204678	0.986954
Q3UQ84	Q99JT1	0.530637	0.870374
Q3UIK4	Q5F2E8	0.0284363	0.837586
O09172	Q8BK67	0.121761	0.986645
O09172	Q6PDY2	0.1892	0.835664
O09172	Q63844	0.0837883	0.856229
O09172	Q9CY34	0.132495	0.814781
O09172	Q6SKR2	0.234438	0.877753
O09172	Q91V76	0.0651247	0.839328
P55096	Q8BGA9	0.022779	0.985377
P55096	Q9Z1X9	-0.0186988	0.90173
P55096	Q8BUY5	0.00612198	0.98394
P55096	Q9ERK4	0.0281279	0.949424
P55096	Q8JZU2	0.414202	0.985924
P55096	Q9D024	0.388925	0.98331
O09172	Q91ZF0	0.320939	0.826656
O09172	P63085	0.38763	0.805059
O09172	P70441	-0.116989	0.908174
O09172	Q8BL95	0.250807	0.867001
O09172	Q9JJ78	0.0188024	0.91649
Q3UIK4	Q80VP1	0.00168472	0.816937
O09172	Q921W0	0.0347305	0.864407
O09172	Q9D172	-0.0772663	0.836453
O09172	Q9D6T0	0.0236299	0.935254
O09172	P10649	0.199796	0.812415
O09172	P97494	0.092306	0.960267
O09172	P51163	-0.0400554	0.98666
O09172	Q9EPB4	0.243134	0.917342
O09172	Q9D385	0.000708964	0.83735
O09172	Q8K3C3	0.0631308	0.836758
O09172	Q9DAM1	0.0727608	0.832798
Q9CWS0	Q9QYB1	0.140219	0.981634
Q9CWS0	Q9CY34	0.133714	0.907112
Q9Z0H7	Q9Z2M7	0.0347747	0.880274
Q9Z0H7	Q9Z2L6	-0.0954487	0.83979
Q9CWS0	Q9ES74	0.394616	0.841653
Q7TND5	Q9JJ89	0.123645	0.894722
Q7TND5	Q9CZ91	0.0288628	0.887611
Q7TND5	Q99MJ9	0.399258	0.958057
Q7TND5	Q9D2E2	0.348895	0.870627
Q7TND5	Q9CQS2	0.173357	0.890201
Q9CQB5	Q9R099	0.0383657	0.961628
Q9CQB5	Q9D710	0.0334561	0.803193
Q7TND5	Q80T69	0.287999	0.911616
Q7TND5	Q9CZ96	-0.0208178	0.939934
Q7TND5	Q8BHB4	0.726748	0.934218
Q7TND5	Q80Y44	0.634916	0.972675
Q7TND5	Q9D0I8	0.364037	0.963354
Q7TND5	Q8R3N1	0.43398	0.847297
Q7TND5	Q8BHY2	0.630457	0.828237
Q7TND5	Q80Z37	0.283183	0.916793
Q7TND5	Q9JIK5	0.268964	0.859479
Q99N94	Q9CQL4	0.0542573	0.987084
Q99N94	Q9JJ80	0.248141	0.904267
Q99N94	Q9D7N6	0.0755478	0.987057
Q99N94	Q9CR57	0.0558457	0.982791
Q99N94	Q9D1P0	0.581421	0.987093
Q99N94	Q9D1R9	-0.181177	0.981355
Q99N94	Q9DCI9	0.0782305	0.987092
P63073	Q60876	0.17514	0.986742
Q91Z31	Q9JMA2	0.155025	0.920846
Q91Z31	Q99LP6	-0.349285	0.937043
Q99N94	Q9D823	-0.134388	0.984524
Q99N94	Q9CPX7	0.0318355	0.987032
Q99N94	Q9JIK9	0.627176	0.987086
Q99N94	Q9DB15	0.4159	0.987089
Q99N94	Q9EP97	0.25188	0.962739
Q99N94	Q9CQL6	0.100655	0.986912
Q99N94	Q9CWT6	0.560509	0.940526
Q99N94	Q9D7N3	0.531472	0.987012
Q99N94	Q99PU8	0.095764	0.980437
Q99N94	Q9EQI8	0.729461	0.986336
Q99N94	Q9CPY1	0.0162065	0.987087
Q99N94	Q9D338	0.698403	0.987092
Q99N94	Q9JKB3	-0.110155	0.986067
Q99N94	Q9CPN8	-0.00947777	0.978866
Q99N94	Q99N95	0.747546	0.987093
Q99N94	Q9CXW2	0.714285	0.987001
Q99N94	Q9CR59	0.603619	0.987092
Q99N94	Q9CQE3	0.600546	0.987085
Q99N94	Q9CPW3	0.0899714	0.981703
Q99N94	Q9CY16	0.564512	0.986944
Q99N94	Q9ESX5	0.0867131	0.905253
Q99N94	Q9D8E6	0.0239699	0.985767
Q99N94	Q9CWX4	0.529397	0.98637
Q99N94	Q9CZM2	-0.164938	0.965917
Q99N94	Q9Z204	0.138105	0.984105
Q99N94	Q9D1H8	0.11984	0.982711
Q99N94	Q9D824	0.0264806	0.858962
Q99N94	Q9D824	0.0503621	0.858962
Q99N94	Q9CZX8	-0.0245822	0.986853
Q99N94	Q9CZ83	0.0797747	0.987001
Q99N94	Q9CR88	0.0428891	0.987027
Q99N94	Q9CRB2	-0.0684334	0.968908
Q99N94	Q9CQV5	0.107526	0.986957
Q99N94	Q9CX11	0.0845237	0.97219
Q99N94	Q9D8P4	0.0487079	0.987093
Q99N94	Q9CWV0	0.0553334	0.933967
Q99N94	Q99N96	0.80034	0.987092
Q99N94	Q9JKF7	0.766913	0.987093
Q99N94	Q9CYI4	-0.0818871	0.986377
Q99N94	Q9CPR5	0.610203	0.987089
Q99N94	Q9CPR4	-0.0376106	0.986859
Q99N94	Q9CQL5	0.574302	0.987092
Q99N94	Q9CYH6	-0.0303205	0.968376
Q99N94	Q9CPV3	0.0596652	0.987037
Q99N94	Q9D0I8	0.175095	0.847277
Q99N94	Q9D773	0.0998673	0.987092
Q99N94	Q9DCU6	0.0671921	0.987093
Q99N94	Q9D0R4	0.242085	0.926006
Q99N94	Q9CYX7	-0.0124829	0.971592
Q99N94	Q9ERV1	0.0231934	0.98186
Q99N94	Q9CQ40	0.479856	0.987092
Q99N94	Q9CQI7	-0.202626	0.842386
Q99N94	Q9D0Y8	0.460455	0.98526
Q99N94	Q9D0Q7	0.793565	0.922921
Q99N94	Q9DBD5	-0.032173	0.942913
Q99N94	Q9CPT5	0.20878	0.986289
Q99N94	Q9CY73	0.493177	0.987093
Q99N94	Q9JJ89	0.224891	0.980568
Q99N94	Q9CQF0	0.753435	0.987005
Q99N94	Q9D1N9	0.667694	0.98709
Q99N94	Q9CY66	0.168878	0.92296
Q99N94	Q9DC71	0.63138	0.987092
Q99N94	Q9D903	0.244341	0.959503
Q99N94	Q9CQS2	0.260248	0.971617
Q99N94	Q9DBR1	0.00545622	0.82961
Q99N94	Q9D1B9	0.763581	0.987092
Q99N94	Q9CZU4	0.56349	0.982285
Q99N94	Q9DBE9	0.209648	0.979734
Q99N94	Q9D0G0	0.672575	0.987093
Q99N94	Q9D0D4	0.137027	0.858422
Q99N94	Q9CQ06	0.676472	0.987093
Q99N94	Q9Z2Q5	0.0729167	0.986333
Q99N94	Q9DCA5	0.128191	0.963348
Q99N94	Q9CQF8	0.0633074	0.987081
Q8BP48	Q9CZT6	0.278529	0.926709
Q8BP48	Q8VDF2	0.00881584	0.979995
Q8BP48	Q9D1R2	0.015528	0.81464
Q8BP48	Q9D0I8	-0.0677439	0.968431
Q8BP48	Q9CQH7	-0.205403	0.977786
Q8BP48	Q91VY9	-0.146906	0.982533
Q8BP48	Q8CFE2	0.338538	0.800012
Q8BP48	Q99020	-0.179236	0.861536
P63073	Q8VDK1	-0.107571	0.830443
Q8BP48	Q8VDG5	-0.0374487	0.88601
Q8BP48	Q8C6I2	-0.10742	0.804195
Q8BP48	Q8VEH6	0.355688	0.982622
Q8BP48	Q8K039	-0.00959665	0.807991
Q8BP48	Q9CY58	-0.301479	0.926023
Q8BP48	Q9CR95	-0.369343	0.806645
Q8BP48	Q9WVQ5	0.146579	0.823777
Q8BP48	Q8K3F7	0.0529834	0.82268
Q8BP48	Q9D0D4	0.0984358	0.967596
Q8BP48	Q9JK23	0.286368	0.852805
Q60875	Q99PG2	0.305763	0.803969
Q60875	Q7TSY8	-0.0194227	0.986712
Q60875	Q8BXK8	0.0507428	0.940594
Q60875	Q9CQR6	0.0991687	0.851062
Q60875	Q924T7	0.361057	0.809101
Q60875	Q8C8U0	0.149438	0.986614
Q60875	Q9Z2I0	0.0752236	0.915993
Q60875	Q76MZ3	0.236821	0.850202
Q60875	Q9WUK4	0.282846	0.86361
Q60875	Q62351	-0.0115039	0.926356
Q60875	Q61466	0.358049	0.986481
Q60875	Q80UW5	0.439515	0.918669
Q60875	Q60996	0.0358106	0.969974
Q60875	Q6PD03	0.0708956	0.958648
Q60875	Q99N57	0.203535	0.922446
Q60875	Q8R323	0.304496	0.816337
Q60875	Q9QZ11	0.283339	0.922757
Q60875	Q8K3B1	-0.0282082	0.909235
Q60875	Q8K072	0.0618576	0.812276
Q60875	Q8BQ33	-0.0892834	0.986275
Q60875	Q99JH1	0.0470132	0.986064
Q60875	Q7TSI3	0.204328	0.929065
Q60875	Q9JIB4	0.144712	0.942938
Q60875	Q6QI06	0.50584	0.805463
Q60875	Q8R3L2	-0.185585	0.837943
P61025	Q3ULA2	0.016585	0.972307
P61025	Q9D115	-0.224772	0.855665
P61025	Q69ZA1	-0.0264122	0.933532
P61025	Q9WTX5	-0.128518	0.982339
P61025	Q8R5F3	-0.0218899	0.82281
P61025	P63085	-0.0114872	0.885638
Q3TCX3	Q61183	0.143166	0.808112
Q9JHS3	Q9QZS3	0.11444	0.875293
Q3TCX3	Q64737	0.12075	0.804736
Q60875	Q8VIG1	-0.0647701	0.82305
Q60875	Q8BMB3	0.0174501	0.852381
Q60875	Q9EP53	0.386363	0.879378
Q60875	Q6P1H6	0.163926	0.946283
Q60875	Q8C6P8	-0.139885	0.809781
Q3TCX3	Q61074	0.474065	0.841993
Q91VM9	Q91WM2	0.276464	0.982588
Q91VM9	Q9WUM5	0.453338	0.908423
Q91VM9	Q99KK9	0.171302	0.959007
Q91VM9	Q9DA03	0.0524295	0.957281
Q91VM9	Q9DD02	-0.275315	0.849309
Q91VM9	Q99M51	-0.295229	0.886279
Q91VM9	Q9Z2L6	-0.000988631	0.850174
Q91VM9	Q9CQ62	0.0823752	0.967064
Q91VM9	Q9Z0H7	-0.0298607	0.859709
Q91VM9	Q99NB1	0.0654094	0.944174
Q91VM9	Q9JJ78	-0.235407	0.985526
Q91VM9	Q9CZL5	0.00954658	0.863566
Q91VM9	Q9JK23	-0.265643	0.807045
Q91VM9	Q9CZR8	0.270214	0.986979
Q91VM9	Q9CR50	-0.0493251	0.809685
Q91VM9	Q99LP6	0.402881	0.977931
Q91VM9	Q9WU56	-0.0617449	0.959602
Q9D168	Q9EQH2	-0.107215	0.978013
Q9D168	Q9JLN9	0.0228731	0.97003
Q9D168	Q9D4H1	0.112344	0.840335
Q9D168	Q9EPK7	0.161517	0.94466
Q9D168	Q9Z1X9	-0.00984319	0.875913
Q9D168	Q9D7E4	0.0165319	0.984758
Q9D168	Q9ERG2	0.188298	0.90282
Q9D168	Q9D5T0	0.0255308	0.965263
Q9D168	Q9JJY4	0.0989931	0.970586
Q9D168	Q9Z0V8	0.0324468	0.85399
Q9D168	Q9DB77	0.20616	0.817002
P61025	Q99LD8	-0.189235	0.846938
P61025	Q60648	-0.0755946	0.835703
Q60967	Q810A3	0.0278901	0.876126
Q60967	Q6NXN1	-0.0952969	0.838503
Q60967	Q8CCI5	-0.226916	0.906248
Q60967	Q62077	0.291609	0.816054
Q60967	Q8QZZ7	0.079808	0.832541
P61025	P97377	0.0715416	0.98684
P61025	Q9EPB4	0.257569	0.833115
Q60967	Q80YD1	-0.190555	0.870776
Q60967	Q99PL6	0.0491661	0.814092
Q60967	Q9DBN9	0.233948	0.892981
Q60967	Q61035	0.221781	0.852609
Q60967	Q8C3W1	-0.0161175	0.829239
P97351	Q8BPK2	0.242323	0.9713
P97351	Q5SF07	-0.028147	0.986297
P97351	Q00PI9	-0.439764	0.984582
P97351	Q9CXW4	0.496456	0.982581
P97351	Q9D0I8	0.150518	0.986285
P97351	Q9R1P1	0.113846	0.870938
P97351	Q9D6Z1	-0.135666	0.984043
P97351	Q9JI13	-0.222445	0.953603
P97351	Q08288	-0.155451	0.986693
P97351	Q9D8M4	-0.0343721	0.891009
P97351	Q3UZ01	-0.126344	0.979924
P97351	Q6PDZ2	0.0495263	0.887248
P97351	Q920Q6	-0.169967	0.98532
P97351	Q62093	-0.0825737	0.889133
P97351	Q6PGG6	0.165416	0.985921
P97351	Q9CZM2	0.296207	0.986469
P97351	Q9Z204	-0.236739	0.986881
P97351	Q9CZT6	0.124632	0.980012
P97351	Q9CYI4	0.239422	0.982573
P97351	Q6NZQ2	-0.249748	0.964269
P97351	Q8K2M0	-0.356804	0.987028
P97351	Q3US17	-0.156061	0.986761
P97351	P99027	0.211443	0.98706
P97351	Q14AX6	0.302982	0.818685
P97351	Q921E6	-0.0476939	0.979596
P97351	Q6ZWV7	0.343744	0.98708
P97351	Q810D6	-0.113574	0.917656
P97351	Q9CZ83	0.0724434	0.973911
P97351	Q6ZWN5	0.575599	0.98709
P97351	P97461	0.395068	0.982711
P97351	Q80VY9	-0.176442	0.979365
P97351	Q9CZX8	0.0574372	0.987092
P97351	Q8BHE0	0.00521036	0.942268
P97351	Q80ZM5	-0.00842842	0.918397
P97351	Q8BIZ6	-0.0277586	0.921091
P97351	Q80TR8	0.371672	0.971383
P97351	Q9D7N3	-0.225656	0.98698
P97351	Q9JJF3	-0.23862	0.972163
P97351	Q7TMK9	0.0182135	0.98623
P97351	Q7TMK9	0.2398	0.98623
P97351	Q80Y44	-0.0612254	0.986156
P97351	Q8BK72	0.0057911	0.986943
P97351	Q99PU8	0.147209	0.981637
P97351	Q8VDT9	-0.268147	0.987004
P97351	Q8K3Y3	-0.0279214	0.969163
P97351	Q9CPX7	-0.0479963	0.986964
P97351	Q80X85	-0.324078	0.986977
P97351	Q8K205	0.21869	0.985561
P97351	Q2VPQ9	-0.216313	0.965416
P97351	Q6A0A9	0.252255	0.964928
P97351	Q69Z99	-0.012469	0.846587
P97351	Q8R149	-0.0465575	0.986739
P97351	Q8BZX4	-0.0349106	0.986012
P97351	Q9CPV3	0.0012191	0.835068
P97351	Q8BKS9	-0.0619428	0.973599
P97351	Q61937	-0.194313	0.982559
P97351	Q9EPU0	0.098331	0.983143
P97351	Q8C5Q4	-0.0624634	0.981612
P97351	Q14C51	-0.017044	0.986897
P97351	Q9JJI8	0.447805	0.978839
P97351	Q9CPR4	0.485428	0.987088
P97351	Q6NV83	0.146115	0.89953
P97351	Q9CQL5	-0.204937	0.987009
P97351	Q91YK2	-0.128576	0.986727
P97351	Q5SSI6	-0.228545	0.985863
P97351	Q80T69	-0.130505	0.953734
P97351	Q01320	-0.239889	0.986691
P97351	Q9ERH4	-0.138716	0.976816
P97351	Q8BVE8	-0.0186852	0.847608
P97351	Q6NS46	-0.139144	0.97959
P97351	Q9CYH6	0.00264371	0.98686
P97351	Q9D7Z3	-0.247273	0.950266
P97351	Q3U6N9	0.0169588	0.98689
P97351	Q8K1N4	-0.000377038	0.956988
P97351	Q6ZPL9	0.000733118	0.986638
P97351	Q8BL97	-0.0786228	0.98665
P97351	Q80ZS3	-0.25323	0.986987
P97351	Q8C4J7	-0.113183	0.940029
P97351	Q99N93	-0.299441	0.986508
P97351	Q9D0E1	-0.0971937	0.986945
P97351	Q8K310	-0.39421	0.979234
P97351	Q8BGA5	-0.109267	0.985309
P97351	Q9CR88	-0.0297035	0.9869
P97351	Q99N96	-0.286478	0.986647
P97351	Q3UM18	0.0219338	0.976397
P97351	Q8BVY0	0.0803855	0.987039
P97351	Q99KS2	-0.181664	0.982443
P97351	Q9D4H9	-0.347246	0.804808
P97351	Q9JKF7	-0.208201	0.986925
P97351	Q9QXN3	0.163504	0.986591
P97351	Q9D8P4	-0.0446227	0.986916
P97351	Q3TWW8	0.163441	0.987016
P97351	Q9CRB2	-0.290016	0.986919
P97351	Q9CQV5	0.0326978	0.985259
P97351	Q9D2L9	-0.0314933	0.829787
P97351	Q8VH51	0.0285393	0.986891
P97351	Q9CX11	-0.22565	0.985113
P97351	Q9R0U0	-0.0871422	0.98679
P97351	Q9CPR5	0.0405892	0.987066
P97351	Q8R035	-0.204785	0.986956
P97351	Q9Z1X4	-0.17147	0.987051
P97351	Q9D1R9	0.262734	0.987049
P97351	Q9D7N6	-0.00568513	0.984636
P97351	Q61136	0.0241845	0.973547
P97351	Q99ME9	0.0207262	0.986512
P97351	Q9DCI9	-0.000914223	0.985459
P97351	Q6NZL1	-0.131969	0.976154
P97351	Q9CR57	0.276624	0.986934
P97351	Q9D1P0	-0.18227	0.986958
P97351	Q9CQL4	-0.022497	0.986941
P97351	Q9JJ80	0.0944488	0.986622
P97351	Q6A0A2	-0.0627255	0.987051
P97351	Q6DFW4	-0.0764299	0.986
P97351	Q8BTI8	0.0207601	0.981028
P97351	Q91YE7	-0.0806602	0.920578
P97351	Q8C6P8	0.306303	0.80113
P97351	Q8BY46	0.00774167	0.976933
Q3UQ84	Q8JZQ2	0.621394	0.84408
Q3UQ84	Q8CD92	0.0120107	0.931577
Q3UQ84	Q8BIJ6	0.512019	0.986901
Q3UQ84	Q562D6	-0.0274603	0.802166
Q3UQ84	Q8VCD7	0.0318003	0.849122
Q3UQ84	Q9Z1X9	0.0100241	0.900652
Q3UQ84	Q8K009	0.0137425	0.928626
Q3UQ84	Q8JZY4	0.550329	0.920644
Q3UQ84	Q91YP0	0.36098	0.97687
Q3UQ84	Q8R1S0	0.67839	0.982482
Q3UQ84	Q9CY52	0.266093	0.878704
Q3UQ84	Q8BNU0	-0.238279	0.971494
Q3UQ84	Q99PM9	0.0118329	0.89181
Q3UQ84	Q60710	0.123812	0.986936
Q3UQ84	Q9D6F9	0.0176387	0.917908
Q3UQ84	Q9WVS8	0.345033	0.86757
Q3UQ84	Q9CWF2	-0.414159	0.807153
Q3UQ84	Q9QYJ0	-0.26603	0.970824
Q3UQ84	Q8BIP0	0.670872	0.987031
Q3UQ84	Q9Z0X1	-0.148658	0.930825
Q3UQ84	Q9Z2C9	-0.0754536	0.847564
Q3UQ84	Q9CRT8	-0.243925	0.981626
Q9D483	Q9D7M8	0.000393415	0.986073
Q9D483	Q9D706	0.22203	0.980699
Q9CWD3	Q9D820	0.0149242	0.841516
Q9CWD3	Q9CY34	-0.0110724	0.897031
Q9CWD3	Q9DB60	0.307006	0.850683
Q9CWD3	Q9D7X8	0.000167331	0.849352
Q9CWD3	Q9D6Z0	0.517806	0.850203
Q8K4Z3	Q9Z2M7	-0.0646447	0.874069
Q8K4Z3	Q99MZ7	0.00217005	0.822254
Q8K4Z3	Q99KI0	0.430321	0.962737
Q8K4Z3	Q8VEB4	0.331586	0.830024
Q8K4Z3	Q9D0T2	-0.0319548	0.845843
Q8K4Z3	Q9DAM1	0.0285299	0.810732
Q8K4Z3	Q99LJ1	0.00765455	0.888556
P48678	Q9D020	-0.249314	0.837362
P48678	Q8BJS4	0.282097	0.959527
P48678	Q9D666	0.081175	0.980448
P97351	Q9D8U0	0.169075	0.913913
P97351	Q9EQM6	0.137998	0.98074
P97351	Q9D0Y8	-0.14681	0.978304
P97351	Q6ZWV3	0.435313	0.987073
P97351	Q9JJT9	-0.0110514	0.824605
P97351	Q8CGC6	-0.116054	0.980309
P97351	Q9CX86	-0.010724	0.981176
P97351	Q9CQ40	-0.0566053	0.986264
P97351	Q8R2L5	-0.0314042	0.969612
P97351	Q921N6	-0.192945	0.987001
P97351	Q9D773	-0.0436834	0.98686
P97351	Q9WTX2	-0.089101	0.904618
P97351	Q99LL5	-0.208987	0.972516
P97351	Q9CXY6	-0.107773	0.982705
P97351	Q9CYX7	-0.212965	0.986997
P97351	Q8K363	-0.113576	0.986931
P97351	Q3UFM5	-0.181682	0.917308
P97351	Q3TBW2	-0.301805	0.983102
P97351	Q9D0R4	-0.224574	0.971373
P97351	Q61164	-0.252163	0.986185
P97351	Q9DCU6	-0.0115118	0.986951
P97351	Q9Z1D1	0.42911	0.882397
P97351	Q91YU8	-0.028398	0.986923
P97351	Q8BW10	0.325039	0.987028
P97351	Q9CXS4	-0.288939	0.984137
P97351	Q8R1J3	-0.0304313	0.956205
P97351	Q9D0D4	0.0599275	0.986329
P97351	Q91WN1	-0.0495185	0.968733
P97351	Q9D0G0	-0.238264	0.985759
P97351	Q8BP67	0.25207	0.98708
P97351	P97452	0.0615602	0.875244
P97351	Q9CQF8	-0.0471695	0.814506
P97351	Q9CZX5	-0.100774	0.981524
P97351	Q9DCA5	-0.0995084	0.985542
P97351	Q8CCS6	-0.0247111	0.986493
P97351	Q6NSQ7	0.242392	0.987092
P97351	Q9CQ06	-0.313607	0.976234
P97351	Q9CPS7	0.0260632	0.982183
P97351	Q99MJ9	-0.277171	0.986794
P97351	Q9DBD5	-0.169598	0.986796
P97351	Q9JKX4	-0.320476	0.986384
P97351	Q8BMC4	0.00598133	0.852822
P97351	Q9DBE9	-0.0574214	0.987003
P97351	Q8BMA6	0.218134	0.965975
P97351	Q5SUF2	0.0482365	0.986976
P97351	Q8BKF1	0.0550583	0.985947
P97351	Q99LX5	-0.0242477	0.897907
P97351	Q8BU88	-0.00655808	0.986941
P97351	Q9Z2Q5	-0.0413489	0.986222
P97351	Q8CD15	0.0024212	0.986922
P97351	Q6P542	0.240026	0.963465
P97351	Q924T2	-0.247979	0.98703
P97351	Q8VI75	0.511898	0.958601
P97351	Q8JZM0	-0.309254	0.982476
P97351	Q5RJG1	-0.194961	0.956918
P97351	Q5SWD9	0.284778	0.987038
P97351	Q8R2U2	0.0627142	0.902956
P97351	Q0VEE6	-0.0237681	0.980701
P97351	Q62511	0.00690058	0.929998
P97351	Q9CR59	-0.205555	0.984663
P97351	Q8BHY2	-0.0932037	0.983644
P97351	Q9CY16	-0.311703	0.987018
P97351	Q91WM3	-0.328384	0.985635
P97351	Q8R3N1	-0.144673	0.986904
P97351	Q6PGC1	0.303887	0.982651
P97351	Q8BGS0	-0.361848	0.972389
P97351	Q61733	-0.196351	0.98697
P97351	Q9ESX5	-0.30059	0.986842
P97351	Q9DC33	-0.0656002	0.985736
P97351	Q921Y2	-0.0325203	0.952116
P97351	Q99L28	0.10451	0.928391
P97351	Q9D8E6	0.452833	0.987076
P97351	Q99N95	-0.265634	0.986917
P97351	Q9CXW2	-0.306418	0.987005
P97351	Q9CXK8	-0.0970231	0.972774
P97351	Q9QYL7	-0.0894633	0.896285
P97351	Q91ZW3	0.00154985	0.986926
P97351	Q7TPV4	-0.201911	0.987074
P97351	Q9JIK9	-0.16038	0.987042
P97351	Q921M3	0.0681441	0.983065
P97351	Q9D823	0.00808914	0.986007
P97351	Q8K2Y7	-0.166817	0.986967
P97351	Q8C5L7	-0.149617	0.985718
P97351	Q8CI11	-0.0710534	0.987069
P97351	Q9Z315	-0.246585	0.808367
P97351	Q99JH1	-0.0246615	0.982022
P97351	Q9CQE3	-0.195324	0.987015
P97351	Q6P5B0	-0.0566225	0.98708
P97351	Q9DCE5	0.0816266	0.978748
P97351	Q8BK35	0.0919915	0.985166
P97351	Q5ND52	-0.197143	0.982343
P97351	Q8R205	-0.432882	0.982422
P97351	Q9JIK5	-0.151359	0.982613
P97351	Q9CPT5	-0.161708	0.987062
P97351	Q05D44	0.561096	0.977233
P97351	Q9CY73	-0.256321	0.986892
P97351	Q9DBY8	-0.212561	0.977184
P97351	Q91VE6	-0.154436	0.985012
P97351	Q8VI84	0.0157869	0.967464
P97351	Q9CQS5	0.434659	0.96853
P97351	Q920Q8	0.103739	0.802225
P97351	P97473	0.126083	0.985651
P97351	Q9JJ89	-0.154922	0.986996
P97351	Q9D1N9	-0.316258	0.925782
P97351	Q9CQF0	-0.22804	0.985926
P97351	Q3UJB0	-0.195986	0.978325
P97351	Q99N92	-0.0413214	0.986914
P97351	Q9Z0H1	0.00186018	0.978045
P97351	Q99N84	-0.163686	0.986951
P97351	Q9CQS2	-0.111082	0.987017
P97351	Q99LC8	0.483294	0.986644
P97351	Q6P9R1	-0.211603	0.953394
P97351	Q9D0B0	-0.441348	0.951355
P97351	Q8K4L0	-0.0965945	0.984857
P97351	Q8R3C6	-0.203365	0.985694
P97351	Q99LH1	0.173341	0.986908
P97351	Q9DC71	-0.354097	0.982398
P97351	Q9EQI8	-0.318685	0.986222
P97351	Q810V0	-0.368832	0.985706
P97351	Q9CPY1	-0.0236282	0.953423
P97351	Q9D338	-0.262958	0.98673
P97351	Q9CPN8	-0.121823	0.986308
P97351	Q8K3A9	0.362754	0.986186
P97351	Q9JKB3	0.131191	0.98704
P97351	Q64012	-0.248136	0.986902
P97351	Q8VHK9	0.15766	0.986305
P97351	Q05CL8	0.270094	0.986625
P97351	Q9CY66	-0.474281	0.986455
P97351	Q8K224	-0.166408	0.982992
P97351	Q99N87	-0.210194	0.986899
P97351	Q9JJ48	0.133192	0.973361
P97351	Q4VBD9	-0.0283728	0.982884
P97351	Q9DBR1	-0.195611	0.981667
P97351	Q99JF8	-0.325288	0.889982
P97351	Q9D903	-0.188867	0.986738
P97351	Q99N94	-0.245488	0.986937
P97351	Q3URQ0	-0.0400856	0.982782
Q8K4Z3	Q8VD62	0.0440693	0.833072
Q8K4Z3	Q9Z129	-0.0946976	0.883212
Q8K4Z3	Q9D142	0.251256	0.82722
Q8K3C3	Q9R0Y5	0.323242	0.984479
Q8K3C3	Q9QYB1	0.186338	0.924183
Q8K3C3	Q923D2	0.102923	0.82337
Q8K3C3	Q8QZS1	-0.132591	0.986887
Q8K3C3	Q9ET26	0.240352	0.832243
Q8K3C3	Q9DCM0	-0.147106	0.820265
Q8K3C3	Q9D6S7	0.142414	0.891712
Q8K3C3	Q99KR3	0.225488	0.965875
Q8K3C3	Q9DCS2	-0.0134651	0.983562
Q8K3C3	Q9CQ37	0.0676677	0.894873
Q8K3C3	Q99KR7	-0.0991158	0.942061
Q8K3C3	Q9JM14	-0.154931	0.865383
Q8K3C3	Q9JHW2	-0.0775122	0.986371
Q8K3C3	Q9R060	0.269535	0.817608
Q8K3C3	Q9CQ60	0.0713554	0.817853
Q8K3C3	Q924M7	0.0188192	0.834378
Q8K3C3	Q9D1G2	0.126799	0.823669
Q9EPA7	Q9JJ80	0.0127862	0.844111
Q9EPA7	Q9Z1X4	0.186804	0.89575
Q9EPA7	Q9R099	0.12895	0.975474
Q9EPA7	Q9R0U0	-0.0486623	0.867347
Q9D173	Q9QYA2	0.0902694	0.973643
Q8K3C3	Q921H9	0.0054997	0.820009
Q9EPA7	Q9Z2D6	-0.372716	0.872875
Q9EPA7	Q9JJ48	-0.0877408	0.899834
Q9EPA7	Q9Z315	0.20841	0.973728
Q9EPA7	Q9JIK5	0.00478792	0.973549
Q9EPA7	Q9EQM6	-0.0214089	0.980036
Q9EPA7	Q9WTX2	0.0846814	0.981155
Q9EPA7	Q9Z2Q5	0.0136219	0.900894
Q8BUL5	Q9JIH2	0.0109053	0.911235
Q8BUL5	Q9QWT9	0.0881459	0.958292
Q8K3C3	Q9D1P4	-0.0905602	0.834033
Q8K3C3	Q9Z2R6	0.0680572	0.907058
Q8BUL5	Q9JI57	-0.0487308	0.834824
Q8BZ36	Q8C0N2	0.245868	0.943336
Q8BZ36	Q9D0L4	0.0199468	0.812945
Q8BZ36	Q9D2C2	0.0158075	0.961333
O54786	Q9CQX8	0.0109899	0.853892
O54786	Q9WVS8	0.171333	0.800907
O54786	P70698	-0.289401	0.811429
O54786	Q9CZ28	0.0974504	0.804922
O54786	Q922H1	-0.22098	0.838195
Q9JJN6	Q9JL62	0.023147	0.941807
Q9JJN6	Q9WUL7	0.0244042	0.816904
Q9JJN6	Q9QUR7	0.0569512	0.811819
Q925I1	Q9D7V9	-0.00358038	0.934149
Q925I1	Q9WUA3	-0.00812223	0.858155
Q925I1	Q9Z2X1	0.202445	0.985911
Q9CY97	Q9JJ78	0.0885502	0.976601
Q925I1	Q9QXX4	0.351867	0.986385
Q925I1	Q9D6M3	0.372872	0.81211
Q9CY97	Q9D172	-0.22952	0.820765
Q925I1	Q9JIF7	-0.176948	0.933602
Q925I1	Q9D3W4	-0.127091	0.943423
Q925I1	Q99M87	0.375235	0.98602
Q925I1	Q9D880	0.340939	0.98701
Q925I1	Q9CWF2	-0.337874	0.825139
Q925I1	Q9D4P0	0.00703871	0.958135
Q925I1	Q9QYJ0	-0.174023	0.986987
Q925I1	Q9Z127	0.241457	0.92066
Q9CQU3	Q9JI99	-0.225519	0.978274
Q9CQU3	Q9WTK3	0.0544332	0.950473
Q9CQU3	Q9Z2A7	-0.0527075	0.934698
Q9CQU3	Q9DB20	-0.0131473	0.968764
Q9CQU3	Q9D4V7	-0.0510787	0.980956
Q9CQU3	Q9D6K9	0.0266403	0.979924
Q9CQU3	Q9EPK7	-0.0315	0.842579
Q9CQU3	Q9EPE9	0.0231041	0.935473
Q9CQU3	Q9CRA4	-0.00872191	0.862478
Q9CQU3	Q9EQ06	-0.00793003	0.975978
Q9CQU3	Q9EQN9	0.682901	0.966806
Q9CQU3	Q9Z1X2	0.0183923	0.984793
Q9CQU3	Q9CQZ6	-0.00592114	0.895639
Q9CY97	Q9DCS3	0.0657634	0.893706
Q925I1	Q9JI99	0.018744	0.978102
Q925I1	Q9CR62	0.285818	0.986819
Q9CWS4	Q9D1H7	0.181203	0.877374
Q9CWS4	Q9JMH7	0.0241182	0.967855
Q9CWS4	Q9D168	0.286314	0.985036
Q9CWS4	Q9QYJ0	0.0424086	0.852875
Q9DB60	Q9DCS3	-0.0357382	0.836587
P62874	Q9DC51	0.0849736	0.986938
Q80YV4	Q8K0G5	0.0290216	0.98612
Q80YV4	Q8BRG8	-0.0900761	0.923793
P62874	Q3TIR3	-0.206402	0.912635
P62874	Q9CQW2	-0.26348	0.956761
P62874	Q60692	0.131008	0.986579
P62874	Q9DBX2	-0.151148	0.980554
Q80YV4	Q925N2	-0.0244715	0.822718
Q9CQU3	Q9DCX2	0.00130932	0.956919
Q9CQU3	Q9JLR1	0.0378185	0.932391
Q9CQU3	Q9D666	0.015887	0.969745
Q9CQU3	Q9WUQ2	0.0219112	0.982599
Q9CQU3	Q9Z0V8	-0.0476779	0.977037
Q9CQU3	Q9CRB9	-0.00180236	0.834401
Q9CQU3	Q9DC69	-0.0148663	0.981793
Q9CQU3	Q9CX13	-0.132115	0.985819
Q9CQU3	Q9D8V0	-0.0120543	0.97643
Q9CQU3	Q9DBG6	0.0259056	0.985243
Q9CQU3	Q9CR67	0.0304005	0.977813
Q9CQU3	Q9QYE6	0.029752	0.979882
Q80YV4	Q921M3	0.319675	0.916344
Q80YV4	Q8R0G9	0.204816	0.972314
Q80YV4	Q9Z0X1	-0.163338	0.904101
Q9CXT8	Q9CZW5	0.516651	0.885779
Q9CXT8	Q9WU28	-0.185082	0.981683
Q9CXT8	Q9JLV2	-0.251746	0.816475
Q9CXT8	Q9DC61	0.684095	0.987087
Q80U63	Q91VC9	0.0142993	0.945349
Q80U63	Q9JIG8	0.0179956	0.902959
O35454	P17751	0.00146825	0.805154
Q9CXT8	Q9QYG0	-0.0938811	0.807666
P54103	Q99M31	0.692192	0.987093
P46471	P49722	0.516937	0.987026
P46471	Q8BG32	0.415755	0.982711
P46471	Q9Z2U1	0.498941	0.987012
P46471	Q3UMC0	0.437957	0.953174
P46471	Q9CR00	0.241124	0.946087
P46471	Q9R1P1	0.436191	0.986969
P46471	Q3UBZ5	-0.00540485	0.922866
P54103	Q7TSG2	0.466875	0.889405
P54103	Q8VBV7	0.418403	0.83229
P54103	Q91WA1	0.00487576	0.805145
P54103	Q8K298	0.245189	0.82233
P54103	Q5I043	0.300216	0.875552
P54103	Q9ERI5	-0.214578	0.825754
P54103	Q8K3X4	-0.04791	0.833158
P54103	Q9CQU5	0.467254	0.866862
P54103	Q00422	0.396508	0.885951
P54103	Q65Z40	0.0823947	0.869947
Q9D1J1	Q9WU84	0.0485145	0.820441
Q9D1J1	Q9JHP7	-0.0667953	0.901158
Q9D1J1	Q9DCM0	0.00445927	0.826285
Q6PDJ6	Q9D8T7	0.0134112	0.873041
Q6PDJ6	Q9D2U5	0.0896212	0.805889
Q6PDJ6	Q9CR26	0.337018	0.848836
Q9D1J1	Q9Z2M7	-0.0341235	0.904299
Q9D1J1	Q9DB16	0.000649513	0.816401
Q6PDJ6	Q8R146	0.182674	0.822327
Q6PDJ6	Q9D0D5	-0.00781364	0.865686
Q6PDJ6	Q922H1	0.44866	0.833122
Q6PDJ6	Q9CWU5	0.190152	0.86153
Q6PDJ6	Q8BQM4	0.109491	0.800535
Q6PDJ6	Q9WTX6	0.158458	0.987082
Q6PDJ6	Q99PM3	0.0159664	0.812156
Q6PDJ6	Q8BSN5	-0.0237362	0.807715
Q6PDJ6	Q8R050	0.37833	0.894074
Q6PDJ6	Q9QZE7	0.0378113	0.869408
Q6PDJ6	Q9WV69	0.242304	0.833198
Q6PDJ6	Q8BP27	-0.22513	0.874361
Q6PDJ6	Q91Z38	-0.106504	0.862685
Q6PDJ6	Q8BLH7	-0.188748	0.816855
Q6PDJ6	Q9WTX5	-0.101602	0.985675
Q6PDJ6	Q9ERD6	0.364057	0.863127
Q6PDJ6	Q8BMI0	0.135924	0.963759
Q6PDJ6	Q8BIG4	0.226743	0.808183
P46471	Q8BJY1	0.457573	0.987089
P46471	P70195	0.375117	0.986773
P46471	Q9Z2U0	0.210293	0.986682
P46471	Q3TXS7	0.390667	0.987093
P46471	Q9CW03	-0.305183	0.987045
P46471	Q9WVJ2	0.392712	0.98271
P46471	Q91YQ5	-0.352292	0.953105
P46471	Q9CQT5	0.0453538	0.947726
P46471	Q8BKC5	0.248561	0.851399
P46471	P54775	0.662929	0.987093
P46471	Q9JIF7	0.253574	0.986583
P46471	Q9R1P4	0.253029	0.986966
P46471	Q9R1P3	0.24189	0.987028
P46471	P61290	0.40916	0.975695
P46471	Q60692	0.277722	0.986974
P46471	Q9WUP7	0.017992	0.987088
P46471	Q8VDM4	0.495502	0.987093
P46471	Q9D2R6	-0.203209	0.892693
P46471	Q9CR62	-0.118913	0.97387
P46471	Q9QUM9	0.354624	0.986761
P46471	P62192	0.566847	0.987093
P46471	Q9D8W5	0.311277	0.982711
P46471	P62196	0.551978	0.987093
P46471	P62334	0.669323	0.987093
P46471	Q99JI4	0.336134	0.987093
P46471	Q8C796	0.131011	0.876841
P46471	Q9CX56	0.324048	0.987093
P46471	Q6ZQH8	-0.450304	0.981873
P46471	Q8VDN2	-0.0626739	0.941918
P46471	Q9R1P0	0.254872	0.986985
P46471	Q5SSW2	0.209868	0.972178
P46471	Q8CGC7	0.329559	0.944414
P46471	Q9CU62	-0.0982305	0.987085
P46471	P53986	-0.237645	0.977102
P46471	Q8BTK5	-0.000773096	0.865712
P46471	P99026	0.398591	0.987033
P46471	Q8JZU2	-0.292451	0.978642
P63024	Q811P8	5.31756e-05	0.976848
P63024	Q8K1E0	-0.0224457	0.987004
P63024	Q91ZN5	0.212109	0.967183
P49615	P56390	0.175016	0.86204
P49615	Q64261	-0.136471	0.938975
P49615	P97377	0.209797	0.973956
Q921J2	Q9JK38	-0.0199494	0.883115
Q91WG5	Q9R078	-0.00662393	0.948317
P63024	Q9Z127	0.0278959	0.986888
P63024	Q9R0Q3	-0.0432209	0.985977
P63024	Q8VC30	0.00994135	0.940807
P63024	Q9D6J5	-0.00834265	0.985017
P63024	Q3TIR3	-0.0151504	0.966129
P63024	Q9JKK1	-0.147497	0.985255
P63024	Q7TN89	0.0495047	0.804597
P63024	Q9ER00	0.0195098	0.986999
P63024	Q91YQ5	-0.00403263	0.984789
P63024	Q8VDS8	-0.0253599	0.982887
P63024	Q6ZQI3	-0.0140169	0.985265
P63024	Q7TQ95	-0.142375	0.972603
P63024	Q78IS1	0.112612	0.924276
P63024	Q5SYH2	0.0214813	0.972846
P63024	Q6DVA0	0.342732	0.821959
P63024	Q8BTY8	-0.0107979	0.966893
P63024	Q8K3J1	0.0299361	0.983306
Q99LE6	Q99LH1	0.234257	0.870989
Q99LE6	Q9D0D4	0.114198	0.956587
Q99LE6	Q9D0D3	0.0500899	0.823118
Q99LE6	Q9Z265	0.256811	0.918199
Q99LE6	Q9ERD7	0.389224	0.941819
Q99LE6	Q99PM9	0.347514	0.986532
Q99LE6	Q9DCE5	0.0675189	0.802404
Q99LE6	Q99PL6	0.294669	0.98197
Q99LE6	Q9CPS7	0.0111594	0.985605
Q99LE6	Q99LF4	0.0897237	0.951664
P63024	Q9D7E4	0.155952	0.96619
P63024	Q8BRF7	-0.0153208	0.986241
P63024	Q8R570	-0.0305706	0.983527
P63024	Q6QD59	-0.0119823	0.967089
Q99LE6	Q9R020	-0.174629	0.806781
Q99LE6	Q9WUA3	0.16423	0.987087
P63024	Q9D024	-0.000664658	0.869514
P63024	Q9D1K2	0.0202336	0.903856
Q99LE6	Q9Z2I9	-0.231689	0.896518
Q99LE6	Q99ME9	0.0645308	0.848435
Q9CRC9	Q9EQ80	0.276816	0.801947
O70475	Q9Z2I8	-0.278749	0.964859
Q9CRC9	Q9CZN8	0.164275	0.809233
P52875	Q9JI99	0.017421	0.978801
P52875	Q99JR1	0.431064	0.972961
P52875	Q3TFD2	0.248476	0.986878
P52875	Q60930	0.397642	0.986933
P52875	Q60932	0.355531	0.986974
P52875	Q8VCM8	0.238689	0.94691
P52875	Q925N2	-0.0151369	0.954599
P52875	Q9DC29	0.051185	0.969994
P52875	Q6P5F6	0.0539035	0.865162
P52875	P58021	0.529236	0.950534
P52875	Q78IK4	0.216905	0.965798
P52875	Q9Z1X2	0.238676	0.986731
P52875	Q9WVJ2	-0.169705	0.943808
P52875	Q91V04	0.0251866	0.985366
P52875	Q99KU0	0.0183903	0.986074
P52875	Q8BGH2	0.26428	0.98682
P52875	Q9CPQ3	-0.0262548	0.986733
P52875	Q99J56	-0.00300915	0.975904
P52875	Q9D0M3	0.241772	0.986971
P52875	Q8JZQ2	0.299188	0.987035
P52875	Q07113	0.511136	0.986859
P52875	Q9Z1X9	-0.0292864	0.980595
Q9R0P9	Q9Z2N8	0.155169	0.978132
P52875	Q8BGA9	0.0160122	0.986595
P52875	Q6P1G0	0.0684771	0.880913
P52875	Q60931	0.266253	0.985293
P52875	Q924Z4	0.0597211	0.983843
P52875	Q9D2R6	0.172165	0.985988
P52875	P61022	0.261283	0.986476
P52875	Q64310	0.295724	0.986444
P52875	Q8BUY5	0.0225785	0.980049
P52875	Q9D024	0.365688	0.942526
P52875	Q99LD9	-0.281644	0.985977
P52875	P99026	-0.19242	0.824448
P52875	P56564	0.0147582	0.819306
P52875	Q8CHW4	-0.17966	0.881504
P52875	Q8JZU2	0.288366	0.986775
O70475	Q60710	-0.089704	0.836316
O70475	Q8C569	0.138932	0.986501
O70475	Q9ERD7	0.351973	0.844943
O70475	Q9CYR6	0.0197676	0.985348
O70475	Q9WUM5	-0.154037	0.984946
O70475	P35761	-0.162278	0.922412
O70475	Q9DCJ9	0.253639	0.831364
O70475	Q8K368	-0.291357	0.860485
O70475	Q8BHC9	0.00181014	0.834491
O70475	Q80X73	-0.190698	0.903349
O70475	P58281	0.0745689	0.951778
O70475	P46467	0.065165	0.957754
O70475	Q8VCF1	-0.0352516	0.908077
O70475	Q9Z0L8	-0.128082	0.834014
O70475	Q8BYA0	0.0583095	0.848815
Q8CFI7	Q8VE18	0.142665	0.868345
Q8CFI7	Q923G2	0.156501	0.986924
Q8CFI7	Q8VID5	0.21737	0.980132
Q8CFI7	Q9D2C6	-0.0126204	0.987061
Q8CFI7	Q9CQA5	-0.376883	0.984533
Q8CFI7	Q9D706	-0.0784191	0.958705
Q8CFI7	Q924H2	-0.351755	0.971701
Q8CFI7	Q8JZM7	0.300121	0.986097
Q8CFI7	Q99LI9	0.0154366	0.81247
Q8CFI7	Q8VEJ1	0.00430204	0.941133
Q8CFI7	Q9D483	0.3359	0.965447
Q8CFI7	Q91WG4	0.164707	0.985681
Q8CFI7	Q9D7M8	-0.02618	0.98709
P52875	P62245	-0.231952	0.828695
P52875	P57787	0.43188	0.895015
P52875	Q6ZPR5	0.258712	0.986243
P52875	Q9DC16	0.26336	0.979918
P52875	Q8VEM8	-0.0398593	0.98702
P52875	Q91X78	0.0489279	0.981354
P52875	Q8BP71	-0.0319904	0.913955
P52875	Q9D8V0	0.361684	0.916828
P52875	Q8BNI4	0.0348167	0.983805
P52875	Q9EQH2	0.297241	0.975551
P52875	Q9CR67	0.330267	0.892514
P52875	Q3TDN2	0.630109	0.985912
P52875	Q9CZW4	0.460076	0.980916
P52875	Q8BH59	0.419412	0.984357
P52875	Q91ZN5	0.00722278	0.967041
Q8CFI7	Q9QWF0	-0.00690124	0.892944
P52875	Q8BRG8	0.358439	0.986706
P52875	Q9QXX4	0.321426	0.986767
P52875	Q6ZWQ7	0.435383	0.96015
P52875	Q9D6M3	0.397391	0.979243
P52875	Q5U4D8	0.0255612	0.940168
Q8CFI7	Q9CQJ2	-0.281357	0.982507
Q8CFI7	Q8VCE2	0.357743	0.9825
Q8CFI7	Q8R0A0	-0.124568	0.92272
Q8CFI7	Q99KX1	-0.152861	0.969277
Q8CFI7	Q91WD1	0.111882	0.987092
Q8CFI7	Q9Z2V5	-0.0461547	0.983176
Q8CFI7	Q8K202	0.262727	0.912502
Q8CFI7	Q9WTZ0	0.118734	0.932027
Q8CFI7	Q9CZT4	0.253836	0.987085
Q8CFI7	Q9D3W4	0.321748	0.977019
Q8CFI7	Q9QYJ0	-0.0407859	0.94297
Q8CFI7	Q99ME2	0.126303	0.943683
Q8CFI7	Q8VC34	0.0776198	0.987086
Q8CFI7	Q8VC51	0.079107	0.947265
Q8CFI7	Q9CQZ7	-0.0423975	0.987073
Q8CFI7	Q8K284	0.342813	0.948667
P52875	Q9CX13	-0.0162773	0.977606
P52875	Q8R3H7	0.0312136	0.934622
P52875	Q8R1K1	0.201535	0.980602
P52875	Q8BJ03	0.0826002	0.923452
P52875	Q8VEA4	0.0220266	0.851972
P52875	P68372	-0.309198	0.888958
P52875	Q9CRT8	-0.280758	0.85282
P52875	Q8K2C9	0.147961	0.984846
P52875	Q99J47	0.320391	0.986795
P52875	Q8JZN7	0.319527	0.986169
P52875	Q91WS0	0.303962	0.987007
P52875	Q80V86	0.179407	0.966994
P52875	Q8VCH6	0.420993	0.986637
P52875	Q8BVE3	-0.0660519	0.891922
P52875	Q9Z0X1	-0.00364727	0.9074
P52875	Q8VDN2	-0.104998	0.986947
P52875	Q8R404	0.253809	0.98662
P52875	Q5U458	0.244033	0.820602
P52875	Q8VBZ3	0.283134	0.968422
P52875	Q8R1I1	0.4089	0.985204
P52875	Q09143	-0.288073	0.986497
P52875	Q9CPQ8	0.412926	0.986518
P52875	Q9R1P3	0.0660134	0.896238
P52875	Q8C0N2	-0.00350773	0.953262
P52875	Q9EQ06	0.0668703	0.893306
P52875	Q9CRD0	0.332198	0.963682
P52875	Q9CQU3	0.0278515	0.960329
P52875	Q8K3K7	-0.020579	0.980941
P52875	P55096	0.313299	0.984989
P52875	P97370	0.422831	0.986583
P52875	Q8VEK0	0.068171	0.827412
P52875	Q80WQ2	-0.109326	0.986761
P52875	Q8BGK6	0.0539143	0.943002
P52875	P54775	-0.453437	0.903307
P52875	Q9D8Y1	0.130351	0.971953
P52875	Q8R0G7	0.00478179	0.986627
P52875	Q8VDP6	0.186941	0.975285
P52875	Q91XD7	0.0492973	0.95777
P52875	Q9ESW4	0.00137346	0.980832
P52875	Q91YQ5	0.351775	0.955738
P52875	P61620	0.414043	0.979398
P52875	Q922J9	0.159828	0.987015
P52875	Q9WVD5	0.121219	0.967752
P52875	Q9QYJ0	-0.284572	0.879531
P52875	Q9CRA4	0.358269	0.945493
P52875	Q61102	0.0375	0.986011
P52875	Q9DB77	0.209022	0.986522
P52875	Q9Z0V7	0.130626	0.906639
P52875	Q9DC70	-0.0385777	0.979489
P52875	Q9JLR1	0.153371	0.956322
P52875	Q9D3D9	0.0251277	0.969884
P52875	Q3TZX3	0.0263833	0.959026
P52875	Q61112	0.0589291	0.96321
P52875	Q8K2T4	-0.0559154	0.966354
P52875	Q99L43	0.0861036	0.987012
P52875	Q5I012	0.0194263	0.98389
P52875	Q921Q3	-0.00624708	0.983571
P52875	Q8CD26	0.0356874	0.954469
P52875	Q9CR23	0.0559462	0.970466
P52875	Q9ERS2	0.137754	0.983395
P52875	Q9D2V5	-0.159546	0.970476
P52875	Q8BJ71	0.170692	0.911202
P52875	Q6ZQI3	0.314903	0.816554
P52875	Q9CRB9	0.136726	0.986322
P52875	Q9D5T0	0.54826	0.957028
P52875	Q9D4P0	-0.00503971	0.976694
P52875	Q9D6F9	0.0040423	0.941296
P52875	Q8CAQ8	0.0240897	0.986888
P52875	Q8CAQ8	0.00276159	0.986888
P52875	Q6ZQH8	0.251998	0.895418
P52875	Q62086	0.0668301	0.904203
P52875	Q80XN0	0.237921	0.984673
P52875	Q3UDR8	0.172092	0.986216
P52875	Q8BG51	0.444481	0.820246
Q8CBQ5	Q9D2Q2	0.0237591	0.908369
Q8CBQ5	Q9D6T1	0.0100325	0.938249
Q99LP6	Q9D902	-0.177268	0.942125
Q99LP6	Q9ET54	-0.032732	0.986769
O70475	O88986	0.0374505	0.982307
Q99LP6	Q9CZR8	0.299382	0.972976
Q99LP6	Q9CWU5	-0.0317442	0.846603
Q99LP6	Q9WU56	-0.157093	0.98695
Q99LP6	Q9CWJ9	-0.298662	0.822236
Q99LP6	Q9CSU0	-0.154322	0.956413
Q99LP6	Q9CWL8	-0.0912889	0.986978
Q99LP6	Q9DAW9	-0.00782497	0.889094
Q99LP6	Q9WTZ1	-0.0199496	0.858514
Q99LP6	Q9DCL8	0.00827929	0.958346
Q99LP6	Q9ERD6	-0.254436	0.870438
O70475	P21460	0.0609997	0.916955
O70475	Q149F1	0.0635224	0.894791
O70475	Q99K30	0.147689	0.897155
O70475	Q91YR5	-0.163247	0.942457
O70475	Q9CXJ1	-0.275144	0.897637
O70475	O88531	0.144259	0.811704
O70475	Q99KQ4	-0.0139847	0.986934
O70475	Q3UA06	0.0488547	0.973383
O70475	Q91YP0	0.112797	0.950965
O70475	Q6ZQ38	0.164087	0.857101
O70475	P12382	0.0240304	0.98036
O70475	Q8CD92	-0.202795	0.918358
O70475	Q9WVK4	0.322083	0.963129
O70475	P13439	0.341601	0.982587
Q99LP6	Q9D0R2	-0.13059	0.850284
Q99LP6	Q9Z321	-0.425054	0.855075
Q99LP6	Q9D3U0	-0.379554	0.839782
Q99LP6	Q9CQN1	0.449771	0.985798
Q8C0N2	Q8VDN2	-0.00231247	0.974838
Q8C0N2	Q8VCH6	-0.0338729	0.956917
Q8C0N2	Q9ERN0	0.00684441	0.956457
Q8C0N2	Q99J47	0.0306	0.834256
Q8C0N2	Q8R1K1	0.0519056	0.841338
Q8C0N2	Q9CRT8	-0.0315326	0.834807
Q8C0N2	Q8R0G7	0.030437	0.957849
Q8C0N2	Q9D8Y1	-0.0252236	0.955563
Q8C0N2	Q922J9	-0.0086277	0.844969
Q8C0N2	Q9CYN9	0.0623404	0.83629
Q8C0N2	Q91X51	-0.130845	0.821072
Q8C0N2	Q9WUQ2	-0.00298666	0.957578
Q8C0N2	Q9JI39	-0.0222761	0.955711
Q8C0N2	Q8VBZ3	0.0425118	0.948417
Q8C0N2	Q9WTK3	0.0092964	0.890101
Q8C0N2	Q9Z2A7	-0.230165	0.984249
Q8C0N2	Q8VCM8	0.0514012	0.846519
Q8C0N2	Q99JR1	0.0268134	0.95465
Q8C0N2	Q9D168	-0.041728	0.945739
Q8C0N2	Q9Z1X2	0.0225413	0.955254
Q8C0N2	Q921G8	-0.0197861	0.844042
Q8C0N2	Q9DC29	-0.21621	0.803319
Q8C0N2	Q99P72	-0.00721168	0.961685
Q8C0N2	Q99P72	-0.0267373	0.961685
Q8C0N2	Q99L43	0.0342189	0.958159
Q8C0N2	Q91VE0	0.0583105	0.959837
Q8C0N2	Q9JIM1	-0.0481168	0.835731
Q8C0N2	Q921Q3	0.0430346	0.956063
Q8C0N2	Q9CZW4	-0.0461627	0.984807
Q8C0N2	Q9CR67	0.00937071	0.840514
Q8C0N2	Q9DC16	-0.0147375	0.957282
Q8C0N2	Q9D071	-0.00876922	0.838003
Q8C0N2	Q9JJZ4	0.0463754	0.937425
Q8C0N2	Q9D1E8	-0.217548	0.953801
Q8C0N2	Q9D8V0	-0.0443432	0.983082
Q8C0N2	Q9CQV4	0.00364595	0.972827
Q8BVU5	Q8K354	0.0479638	0.863744
Q8BVU5	Q8CFE2	-0.19451	0.894307
Q8BVU5	Q8VE99	0.0226412	0.859392
Q8BVU5	Q8QZS1	-0.105317	0.812948
Q8BVU5	Q9ET26	0.213739	0.877483
Q8BVU5	Q921M7	0.0975448	0.842495
Q8BVU5	Q9CR98	0.290576	0.848244
Q8BVU5	Q9D0T2	0.0802065	0.891576
Q8BVU5	Q99MZ7	-0.190676	0.915981
Q8BVU5	Q9CR16	0.122686	0.869737
Q8BVU5	Q9DAW9	0.198379	0.951506
Q8BVU5	Q9Z0H7	0.0219339	0.830589
Q8BVU5	Q9EPB4	0.055724	0.857072
Q8BVU5	Q8R0F3	0.0115712	0.884297
Q9EQ06	Q9ERN0	0.0605113	0.914577
Q9EQ06	Q9WUQ2	0.116674	0.969332
Q9EQ06	Q9QY81	-0.207263	0.986072
Q9EQ06	Q9ESW4	0.115817	0.853776
Q8C0N2	Q91WE6	-0.0460153	0.844031
Q8C0N2	Q9ERK4	0.00825284	0.967673
Q8C0N2	Q8JZU2	0.0252204	0.977268
Q9EQ06	Q9R099	-0.0414733	0.851767
Q9EQ06	Q9EQH2	-0.0269839	0.966746
Q8BVU5	Q8VEJ4	0.0904248	0.903035
Q8BVU5	Q9CRB6	0.132115	0.872644
Q8BVU5	Q8VD62	-0.12845	0.841561
Q8BVU5	Q8K2D6	-0.0490087	0.822999
Q9ERA6	Q9Z315	-0.214162	0.986999
Q9ERA6	Q9JHE7	-0.0283794	0.98121
Q9ERA6	Q9JJY4	0.252847	0.986984
Q9ERA6	Q9QZH3	0.0454375	0.985956
P43346	P54276	0.171796	0.878191
P49452	Q9CYI4	-0.30715	0.80889
P49452	Q6PAQ4	0.233528	0.826601
P49452	Q3TWW8	-0.175088	0.837578
P49452	Q8K1K4	-0.00767421	0.948879
P49452	Q5U4C3	0.102571	0.983932
P49452	Q6NS46	0.498123	0.950145
P49452	Q9QYM8	-0.026159	0.855694
P49452	Q8BKS9	0.495825	0.943209
P49452	Q61937	-0.022663	0.940889
P49452	Q9CYC5	-0.00639666	0.984167
P49452	P62751	-0.25778	0.944612
P49452	Q62187	0.479929	0.944413
P49452	Q6PDG5	0.457382	0.926442
P49452	Q61136	-0.133398	0.903739
P49452	P61255	0.0259342	0.873307
P49452	Q9JJ89	0.014353	0.892931
P49452	Q8VI84	0.259397	0.952941
P49452	Q9CY66	0.329582	0.943267
P49452	Q05CL8	-0.309727	0.953294
P49452	Q8C570	0.431845	0.889177
P49452	Q9DBR1	0.170927	0.941764
P49452	Q9EQM6	0.131649	0.97727
P49452	P84099	-0.231579	0.966448
P49452	Q8CI11	0.382427	0.943683
P49452	Q9QYL7	0.462467	0.979392
P49452	Q8R0K4	0.13581	0.93245
P49452	Q9CPV5	-0.067362	0.984125
P49452	Q9ESX5	0.275867	0.844492
P49452	Q921Y2	0.0133628	0.97023
P49452	Q6P9R1	0.420596	0.936637
P49452	Q8K4L0	0.445941	0.940675
P49452	Q9JIK5	0.219928	0.944775
P49452	Q5SWD9	0.011411	0.933265
Q8BVU5	Q9JM14	-0.111757	0.909696
Q8BVU5	Q8VCA8	0.0335312	0.904874
Q8BG30	Q922L6	0.0951891	0.987093
Q8BG30	Q8C4Y3	0.355622	0.987091
O54782	Q91VN0	0.000820334	0.888189
O54782	Q920A5	0.0107242	0.912748
O54782	P56542	0.345933	0.97577
P55302	Q91VJ5	0.0778368	0.889125
P55302	Q9R0A5	-0.255429	0.801653
P55302	Q8VDK1	-0.0490993	0.902854
P55302	Q3TDX8	0.151495	0.817463
P55302	P57759	0.480744	0.982469
P55302	Q9ERE7	0.609751	0.98024
P55302	Q8BWR2	0.136765	0.983009
Q8BG30	Q9CQ49	-0.0107782	0.981178
Q8BG30	Q8BMD8	-0.0560819	0.838548
Q8BG30	Q9JJT9	0.205832	0.865443
O54782	O89017	0.0601927	0.917938
O54782	Q8BPG6	0.0297365	0.932537
O54782	Q9WTX5	-0.0275038	0.875938
O54782	Q8BYB9	-0.00151463	0.804296
O54782	Q8BHC9	0.131337	0.911755
O54782	Q8BKG3	-0.0290242	0.98209
O54782	Q62179	0.0263708	0.956822
O54782	P19324	1.98239e-05	0.952188
O54782	P27046	0.0481321	0.960468
O54782	P58022	-0.0307798	0.942838
O54782	O88307	0.00917223	0.833458
O54782	Q9JHP7	-0.0145567	0.920151
O54782	Q91ZW2	0.0273964	0.969831
O54782	P23780	0.0330929	0.985286
O54782	Q99KR8	-0.0935799	0.972655
O54782	Q7TMR0	0.195615	0.974426
P62874	P70227	0.0878944	0.818351
P62874	Q91Z96	0.0553745	0.842411
P62874	Q91YN9	0.00360159	0.87242
P62874	Q3THE2	-0.248225	0.876017
P62874	Q5NBX1	-0.139357	0.893343
P62874	P63213	0.093471	0.986887
P62874	Q60605	0.0666751	0.840849
P62874	Q80SZ7	0.045018	0.986869
P62874	Q66T02	-0.146797	0.83039
P62874	P63216	0.00698303	0.961379
P55302	P97864	-0.0131913	0.812472
P55302	Q91UZ5	-0.0487976	0.83127
P55302	Q9ESP1	0.410609	0.962685
P55302	Q9CQJ6	0.306305	0.850741
P55302	Q8VDG5	0.0238929	0.905057
P55302	Q8K3F7	-0.294011	0.887531
P55302	P97314	-0.160651	0.933242
P55302	Q8K3Y3	-0.246143	0.834463
P55302	Q9DAU1	0.0724312	0.90919
P55302	Q9CWU4	0.0135608	0.830776
P55302	Q3TSG4	-0.280918	0.958096
P55302	Q8CIL4	-0.016737	0.834024
P55302	Q9JJX7	-0.111907	0.829812
P55302	Q6GQT1	0.00403047	0.806695
P55302	Q8R0F3	0.0195716	0.813568
P55302	Q8BFR4	0.370774	0.981041
P55302	Q9JIB0	-0.0554303	0.844441
P55302	Q8BYB9	0.0812452	0.944008
P55302	Q8BHL8	0.229086	0.851613
P55302	Q9CY58	0.304129	0.933332
Q9D2Q2	Q9EQQ9	0.229612	0.894137
Q9D2Q2	Q9D6F9	-0.00370471	0.953431
O35286	Q61136	0.190592	0.966969
O35286	Q99ME9	0.442808	0.931455
O35286	P35980	0.235554	0.974795
O35286	Q9Z1X4	0.150627	0.981943
O35286	P26369	-0.239685	0.980029
O35286	P62900	-0.119557	0.937826
O35286	Q8BTI8	-0.405244	0.978941
O35286	P63325	0.313203	0.981168
O35286	P62911	0.118238	0.855216
O35286	Q9D1R9	0.289173	0.895195
O35286	Q9JJA4	0.323081	0.838721
O35286	Q8BVY0	0.561548	0.985534
O35286	P84104	-0.0260216	0.970923
O35286	O70551	0.135081	0.978185
O35286	P57784	0.172258	0.966948
O35286	P35979	0.212858	0.953452
O35286	Q9R0U0	-0.013332	0.940708
O35286	Q9CPR5	0.047281	0.941545
O35286	Q1PSW8	0.149969	0.928451
O35286	Q9Z204	0.13524	0.980015
O35286	Q9CYI4	-0.257251	0.925789
O35286	Q6NZQ2	0.354485	0.905002
O35286	P61255	0.143309	0.982899
O35286	Q9Z2X1	0.135124	0.964689
O35286	P62305	0.186778	0.963377
O35286	Q8R1F9	0.234882	0.964107
O35286	Q9CR57	0.212967	0.982733
O35286	Q8VH51	0.118706	0.955962
O35286	Q3TWW8	-0.241584	0.986727
O35286	Q9CRB2	-0.148354	0.961436
O35286	P62301	0.198427	0.900453
O35286	Q8K310	0.15708	0.926046
O35286	Q8BGA5	0.405142	0.965409
O35286	Q80ZS3	-0.16334	0.852508
O35286	P62996	-0.190247	0.85547
O35286	Q5SFM8	-0.0236643	0.806003
O35286	Q5SFM8	-0.227177	0.806003
O35286	Q8JZX4	-0.104641	0.98213
O35286	Q9DCE5	0.293655	0.94127
O35286	Q8BK35	0.0883163	0.963905
O35286	Q9JIK5	0.227034	0.98586
O35286	Q924T2	0.152437	0.880333
O35286	Q3UL36	-0.189289	0.976514
O35286	Q91WM3	0.102754	0.983265
O35286	Q8C5L7	0.241168	0.964561
O35286	P70279	-0.0742628	0.826719
O35286	Q6A0A9	0.106297	0.973869
O35286	Q91W45	-0.0122639	0.906992
O35286	Q8K3Y3	0.159384	0.984506
O35286	Q9DC48	0.183212	0.909856
O35286	Q921M3	0.286015	0.984619
O35286	Q7TPV4	0.416406	0.985563
O35286	Q9ERI5	0.256699	0.982281
O35286	Q9Z315	-0.318978	0.985447
O35286	Q8CI11	0.314	0.860356
O35286	Q99LH1	0.310423	0.980835
O35286	Q9DB42	-0.369341	0.812121
O35286	Q8R3C6	0.321915	0.947572
O35286	Q8K3A9	0.28509	0.853388
O35286	Q9CPN8	-0.0357782	0.984235
O35286	Q9D0B0	-0.191027	0.935608
O35286	Q64012	0.154621	0.945732
O35286	Q9DBR1	0.265946	0.985877
O35286	Q3UYV9	0.484189	0.948013
O35286	Q05CL8	0.0579183	0.957701
O35286	P97351	0.112755	0.978765
O35286	Q811J3	0.0692098	0.880168
O35286	Q9D8E6	0.233249	0.86939
O35286	P14206	-0.105949	0.875303
O35286	P62908	0.0250138	0.973989
O35286	Q8BGS0	0.11572	0.943756
O35286	Q00PI9	0.114691	0.977931
O35286	P47915	0.0951128	0.973033
O35286	Q99M28	-0.26056	0.983188
O35286	Q08288	0.313423	0.976963
O35286	P14869	-0.219473	0.982213
O35286	Q920Q6	0.023658	0.906117
O35286	Q62093	-0.0616269	0.868645
O35286	P32067	0.375911	0.98663
O35286	P97461	-0.00647675	0.902651
O35286	P14131	0.271645	0.840105
O35286	P41105	0.0309459	0.976694
O35286	Q6ZWN5	0.400575	0.975742
O35286	P83882	-0.235415	0.982078
O35286	P62242	0.138972	0.942935
O35286	P62751	-0.0627629	0.981731
O35286	Q9D211	0.16306	0.857334
O35286	P99027	-0.311896	0.979726
O35286	Q3US17	0.153706	0.98001
O35286	P12970	0.148578	0.981419
O35286	Q6ZWV7	0.0210873	0.892022
O35286	Q923D4	-0.130629	0.810815
O35286	Q7TMK9	-0.000103939	0.974784
O35286	Q7TMK9	0.21082	0.974784
O35286	Q3USH5	-0.318921	0.975194
O35286	Q99PU8	0.39724	0.850091
O35286	Q8BVE8	-0.0141499	0.931071
O35286	Q60749	0.310871	0.976428
O35286	Q8K2R5	0.0067056	0.98061
O35286	Q8BIZ6	0.268084	0.88288
O35286	Q9CPR4	0.287964	0.982746
O35286	Q6NV83	0.196417	0.963064
O35286	P62960	-0.513714	0.967616
O35286	Q69Z99	-0.013385	0.976694
O35286	P47962	0.0908118	0.888444
O35286	Q9DAW6	0.197524	0.970132
O35286	P47964	-0.183059	0.825977
O35286	P27659	0.496389	0.974033
O35286	Q3TIV5	-0.379571	0.907425
O35286	Q91YK2	0.361261	0.943937
O35286	Q3U6N9	-0.00469524	0.851495
O35286	P14148	0.261252	0.975526
O35286	Q6ZPL9	0.286148	0.948567
O35286	Q8R149	-0.0593586	0.985175
O35286	Q8BZX4	-0.0557072	0.984643
O35286	Q9EPU0	0.0710492	0.987021
O35286	Q6NS46	0.492896	0.977075
O35286	Q9CYH6	0.123335	0.864284
Q91W96	Q99JP4	0.0337885	0.986349
Q6P6M7	Q9D2C2	-0.180484	0.83293
Q91W96	Q9WVM3	0.534574	0.98611
Q61074	Q8K2R5	0.00309231	0.811311
Q61074	Q9CWL8	0.182189	0.919667
Q61074	Q9DAT2	-0.00656918	0.949361
Q61074	Q9Z1K5	0.0542422	0.884755
Q61074	Q6ZPJ3	0.272805	0.968413
Q8BVL3	Q99KR3	-0.0182097	0.80745
Q8BVL3	Q9CWG8	-0.0514283	0.803492
Q61074	Q923E4	0.347672	0.985443
Q8BVL3	Q8VDQ1	-0.0520532	0.808819
O35286	Q8CCP0	0.0816281	0.926997
O35286	Q9DBE9	0.473293	0.98437
O35286	Q8BZR9	-0.153393	0.888743
O35286	Q5SUF2	0.0546051	0.976388
O35286	Q9CZX5	-0.164088	0.976661
O35286	Q9CPT5	-0.375293	0.902069
O35286	Q8BHS3	0.109712	0.832919
O35286	Q9Z0H1	0.332761	0.960761
O35286	Q8CI33	0.125431	0.89429
O35286	P62855	0.126616	0.87044
O35286	P62918	0.189399	0.981098
O35286	Q60960	0.357565	0.844244
O35286	Q9WTX2	-0.00477446	0.985
O35286	P47963	0.102121	0.95462
O35286	Q9CYX7	-0.104957	0.897332
O35286	Q9CXY6	0.322277	0.982766
O35286	P29341	-0.0853349	0.958833
O35286	Q9DCD2	0.455912	0.984745
O35286	Q9JKX4	-0.0383075	0.923241
O35286	P62320	-0.0227025	0.961235
O35286	Q8CH02	-0.0216111	0.986791
O35286	O88477	-0.021104	0.828016
O35286	Q9CQI7	0.148819	0.957778
O35286	Q9JJT9	-0.397667	0.970531
O35286	Q8CGC6	0.257153	0.800249
O35286	P62889	0.155198	0.952049
O35286	P16254	-0.0739612	0.820158
O35286	Q922U1	0.285212	0.98291
Q9CRD0	Q9D2C2	-0.235275	0.980753
Q9CRD0	Q9D5T0	0.361852	0.986749
Q9CRD0	Q9JJY4	-0.252161	0.983888
Q9CRD0	Q9CXF4	-0.199186	0.884342
Q9CRD0	Q9EQQ2	0.0133115	0.908144
Q9CRD0	Q9Z1X2	0.0997419	0.814234
Q9CRD0	Q9D024	0.40451	0.98546
Q9CRD0	Q9Z160	-0.086767	0.98609
Q9CRD0	Q9JJ66	-0.137224	0.977933
Q9CRD0	Q9Z0W3	-0.0606627	0.923977
Q9CRD0	Q9D168	-0.0575213	0.855503
O88531	O89017	-0.0815613	0.973143
O88531	Q61112	0.139016	0.965818
O88531	Q5BL07	0.0762825	0.868303
O88531	P61211	-0.000252053	0.903216
O88531	Q9QUJ7	0.232514	0.898074
O88531	Q9CWF2	0.124898	0.854005
O88531	Q9ERD7	0.0969863	0.986828
O88531	Q9D6F9	-0.0127429	0.90109
O88531	Q3U0P5	-0.175141	0.918652
O88531	P17710	-0.233363	0.98536
O88531	Q9WTZ2	0.033033	0.839437
P60766	Q6P6J0	-0.0476392	0.846094
P60766	Q6P6J0	-0.0479548	0.846094
P60766	Q9Z1Q5	0.0805746	0.986362
P60766	Q9Z1Q5	0.0543507	0.986362
P60766	Q91YR1	0.110545	0.984809
P60766	Q91YR1	0.304275	0.984809
P60766	Q9Z0P5	-0.0667029	0.986774
P60766	Q9Z0P5	-0.0125949	0.986774
P60766	Q9JM14	0.145978	0.835444
P60766	Q9JM14	0.1325	0.835444
P60766	Q8BHA3	-0.0124354	0.894894
P60766	Q8BHA3	-0.00498305	0.894894
O88531	Q8VEH6	-0.0741835	0.801495
O88531	Q9CYA0	0.131781	0.978562
O88531	P43247	0.0297813	0.82348
O88531	Q8CD92	-0.213673	0.940754
O88531	P13439	0.0508733	0.802434
O88531	Q3UQ84	-0.0892464	0.951935
O88531	Q99LE6	-0.256091	0.862124
O88531	Q9DBL1	0.0407819	0.94719
O88531	P54276	-0.0292605	0.964659
O88531	Q91YP0	0.170517	0.971414
O88531	Q99KQ4	-0.239447	0.829756
O88531	Q9R0N0	-0.0829551	0.906172
O88531	Q99PM9	-0.325815	0.911503
O88531	Q8K370	-0.0852972	0.978276
O88531	Q9CZS1	-0.0570099	0.971233
Q8CB77	Q9D0F4	0.140728	0.980931
Q8CB77	Q8JZM7	-0.283004	0.981083
Q8CB77	Q99LL5	-0.312064	0.835413
Q8CB77	Q8K2T8	-0.0401732	0.948835
Q8CB77	Q8VHZ7	-0.0963905	0.803775
Q8CB77	Q9DB96	-0.00821538	0.98488
Q8CB77	Q8CCP0	0.254105	0.985411
P60766	P62821	0.290967	0.851734
P60766	P62821	0.0884155	0.851734
Q8CB77	Q9JI13	-0.228498	0.985628
Q8CB77	Q8R149	0.0556695	0.985463
Q8CB77	Q9ERH4	0.411763	0.983698
Q8CB77	Q9EQI8	-0.216076	0.970677
Q8CB77	Q921Y2	0.00073539	0.982891
Q8CB77	Q8VHK9	-0.178179	0.98357
Q8CB77	Q9CY66	-0.176195	0.97954
Q8CB77	Q99LH1	-0.320247	0.986956
Q8CB77	Q9QYL7	-0.366331	0.975445
P60766	Q8BFR6	-0.0451927	0.832067
P60766	Q8BFR6	0.0217792	0.832067
P60766	P62137	0.0211142	0.970739
P60766	P62137	0.117179	0.970739
P60766	Q8VEB4	0.148216	0.866478
P60766	Q8VEB4	0.15453	0.866478
P60766	Q9D8B3	-0.200123	0.98657
P60766	Q9D8B3	-0.331197	0.98657
P60766	Q80V62	0.142691	0.935736
P60766	Q80V62	0.102347	0.935736
P60766	Q99MZ7	-0.0692465	0.845123
P60766	Q99MZ7	0.0385268	0.845123
P60766	Q8C6I2	-0.0882209	0.841851
P60766	Q8C6I2	-0.0546045	0.841851
P60766	Q8VEH6	-0.09718	0.875033
P60766	Q8VEH6	0.107155	0.875033
P60766	Q9CR50	0.0220139	0.807237
P60766	Q9CR50	0.00375755	0.807237
P60766	P63087	0.133369	0.847082
P60766	P63087	0.114447	0.847082
P60766	Q8BP40	-0.137628	0.85641
P60766	Q8BP40	-0.124687	0.85641
P60766	Q9D1R2	-0.29465	0.860451
P60766	Q9D1R2	-0.106777	0.860451
P60766	Q7M6Y3	-0.0790309	0.976071
P60766	Q7M6Y3	-0.366503	0.976071
P60766	Q80YS6	0.0840784	0.944075
P60766	Q80YS6	0.0723213	0.944075
P17809	Q8CIM8	0.0429878	0.9439
P17809	Q925N2	-0.0170803	0.980063
P17809	Q9EP69	0.398971	0.845669
P17809	Q91XB7	0.0228472	0.838599
P17809	Q9D4V7	-0.0269107	0.944718
P17809	Q9CQC7	0.2112	0.983932
P17809	Q62351	0.384279	0.983022
P17809	Q9D0M3	0.111581	0.985393
P17809	P97313	-0.151934	0.950603
P17809	Q9EQQ2	0.0560417	0.982667
P17809	Q8JZQ2	0.250777	0.833075
P17809	P43247	-0.302832	0.947391
P17809	P55096	0.146371	0.985056
P17809	Q3U186	0.330408	0.977445
P17809	Q99LY9	0.00639634	0.983127
P17809	Q8C0N2	0.0412069	0.957208
P17809	P52875	0.440796	0.986992
P17809	P63024	-0.00706688	0.986457
P17809	Q8BH07	-0.0270167	0.98259
P17809	Q8K3K7	0.0316614	0.944438
P17809	Q9CPU4	0.0387098	0.985757
P17809	P61022	0.359139	0.984021
P17809	P51863	0.236501	0.986847
P17809	Q64310	0.310944	0.980552
P17809	Q9CR62	0.209499	0.985468
P17809	Q60931	0.299169	0.986963
P17809	Q6GV12	0.111479	0.854386
P17809	Q99KU0	0.0661742	0.809367
P17809	Q80UK8	0.0396193	0.925931
P17809	P51881	-0.00261073	0.987076
P17809	Q8JZU2	0.236294	0.969945
P17809	Q8R1V4	0.447034	0.981518
P17809	P57716	0.265921	0.981851
P17809	Q9ERK4	-0.229135	0.979406
P17809	Q8BUY5	0.0181405	0.963622
P17809	Q9Z1W8	0.362236	0.916267
P17809	P54276	-0.323045	0.9673
P17809	Q3UA06	-0.0219964	0.927805
P17809	Q99JR1	0.394887	0.98674
P17809	Q3TFD2	0.215112	0.986175
P17809	Q9JI99	-0.0257067	0.927417
P17809	Q8BGH2	0.196372	0.98675
P17809	Q9CPQ3	0.1115	0.987036
P17809	Q99J56	0.0268128	0.985023
P17809	P26443	0.414514	0.918924
P17809	Q8VCM8	0.250349	0.987017
P17809	Q6ZQ38	-0.142523	0.986334
P17809	Q60932	0.221989	0.98009
P17809	Q8R404	0.0676307	0.986544
P17809	Q8K2C9	0.21233	0.876287
P17809	Q99J47	0.217269	0.843048
P17809	P53986	0.212966	0.987062
P17809	Q5XJY4	0.137734	0.984876
P17809	Q09143	-0.212512	0.985862
P17809	Q8JZR0	0.0409295	0.944769
P17809	Q8CAQ8	0.0476762	0.849247
P17809	Q8CAQ8	0.0184731	0.849247
P17809	Q6ZQH8	0.296488	0.982247
P17809	Q8R1I1	0.117689	0.986009
P17809	Q9R0Q3	0.189101	0.986374
P17809	Q99PM9	0.00698807	0.977054
P17809	Q60710	0.0625704	0.926164
P17809	Q61263	0.409543	0.985822
P17809	Q80WQ2	-0.114343	0.982306
P17809	Q8VEJ9	-0.0877365	0.942685
P17809	Q8BFZ9	0.370262	0.986817
P17809	Q9WVD5	0.25718	0.873235
P17809	P70303	-0.0719824	0.858882
P17809	P48962	0.197033	0.987056
P17809	P41216	0.273092	0.959821
P17809	Q3V009	0.0713475	0.93086
P17809	Q61102	0.105914	0.971686
P17809	Q91VN4	-0.00945672	0.985678
P17809	Q9DB77	0.125972	0.915804
P17809	Q7TN89	0.0201914	0.811384
P17809	Q9D8Y1	0.162681	0.90125
P17809	Q922J9	0.375071	0.98697
P17809	Q8R0G7	-0.0281519	0.927895
P17809	Q9Z127	-0.119074	0.98705
P17809	Q8BVE3	0.0638195	0.985535
P17809	Q8VDN2	0.0888473	0.987066
P17809	Q8R1K1	0.330299	0.986941
P17809	Q91WS0	0.185509	0.986982
P17809	Q9CRT8	-0.31357	0.985802
P17809	Q8VCH6	0.343012	0.966444
P17809	Q8VCF0	-0.0914616	0.842417
P17809	Q6P1G0	0.0782525	0.950819
P17809	Q8BGA9	0.0170935	0.986984
Q99LY9	Q9D0M3	0.0438378	0.984236
Q99LY9	Q9CQZ5	0.0700918	0.98704
Q99LY9	Q9CQJ8	0.0618087	0.98709
Q99LY9	Q9D4V7	-0.0522246	0.986823
Q99LY9	Q9CQC7	0.106025	0.987091
Q99LY9	Q9Z110	0.016992	0.981069
Q99LY9	Q9D6J5	0.053777	0.987086
Q99LY9	Q9CPP6	0.102267	0.987085
Q99LY9	Q9CQ75	0.0693455	0.986362
Q99LY9	Q9DC69	0.0358987	0.987091
Q99LY9	Q9CQH3	0.040257	0.987076
Q99LY9	Q9CPU2	0.258642	0.889357
Q99LY9	Q9D6J6	0.0771345	0.986501
O88531	P99024	-0.0495449	0.951874
Q9QZH3	Q9WV02	-0.0167539	0.823945
Q9QZH3	Q9WV03	-0.311107	0.983913
Q99LY9	Q9CR21	-0.048165	0.920125
Q99LY9	Q9CQ54	0.091584	0.98709
Q99LY9	Q9DCS9	0.0507236	0.987089
Q99LY9	Q9CR68	0.0675522	0.985226
Q99LY9	Q9CR61	0.0812099	0.987091
Q99LY9	Q9Z0X1	0.0205622	0.980571
Q99LY9	Q9Z1P6	0.0923606	0.987092
Q99LY9	Q9CQZ6	0.089841	0.987076
Q99LY9	Q9DC70	-0.0610633	0.987089
Q99LY9	Q9ERS2	0.084576	0.987089
Q99LY9	Q9DCJ5	0.0776802	0.987092
Q99LY9	Q9CQ91	-0.0607802	0.987075
Q99LY9	Q9CRB9	0.0180654	0.888646
Q99LY9	Q9D5T0	0.0358009	0.963547
P17809	Q8BJ71	0.281089	0.958946
P17809	Q8BKU8	0.0336592	0.885868
P17809	Q9ERS2	-0.024722	0.98658
P17809	Q9QUJ7	0.394119	0.925111
P17809	Q6PR54	0.0580129	0.98696
P17809	Q6PGG6	0.0328947	0.928175
P17809	Q3TZX3	0.0414976	0.935445
P17809	Q8BG60	0.12805	0.907537
P17809	Q9D8V0	0.351919	0.894551
P17809	P67778	0.155636	0.825617
P17809	Q3ULF4	0.305182	0.968512
P17809	Q8BNI4	0.0534495	0.945851
P17809	Q9CR67	0.267019	0.985657
P17809	Q9CQY5	0.0489948	0.966929
P17809	Q8VCB1	0.323306	0.934655
P17809	Q3TDN2	0.516083	0.987046
P17809	Q8BH59	0.378162	0.985642
P17809	Q9CZW4	0.677292	0.985542
P17809	P61211	-0.0466629	0.924579
P17809	P46978	0.227831	0.986993
P17809	Q99JY4	0.0637232	0.81899
P17809	Q9Z0V8	0.00682908	0.985548
P17809	Q9D8W7	0.0410998	0.836358
P17809	Q60634	0.471117	0.979088
P17809	Q9CRB9	0.0436016	0.98508
P17809	Q9D5T0	0.443741	0.986619
P17809	Q6DI86	0.0243943	0.895411
P17809	Q921Q3	-0.00554701	0.97338
P17809	Q5I012	0.0094325	0.968738
P17809	Q99L43	0.127301	0.986965
P17809	Q9Z1G4	0.438373	0.919859
P17809	Q80XN0	0.0366757	0.981895
P17809	Q3UJU9	0.204498	0.985476
P17809	Q3UVK0	0.315435	0.815608
Q99K70	Q9CQ22	0.265363	0.951916
P17809	Q8BRG8	0.334163	0.982429
P17809	Q9EQH2	0.458567	0.939314
P17809	Q9DC16	0.265755	0.986665
P17809	Q9D187	-0.222779	0.984761
P17809	Q8VEM8	0.155521	0.986613
P17809	P28658	0.191694	0.987029
P17809	Q9DC69	0.180158	0.948781
P17809	Q6P4S8	0.185074	0.985432
P17809	Q9QXX4	0.150712	0.987078
P17809	Q60936	0.0139121	0.9474
P17809	P56135	0.14047	0.987057
P17809	P57787	0.475745	0.983211
P17809	Q64521	0.171405	0.841202
P17809	Q9D071	-0.219578	0.986735
P17809	Q8BP71	-0.181566	0.842398
P17809	Q6ZPR5	0.243368	0.986349
P17809	Q91X78	0.123841	0.877949
P17809	Q91ZN5	0.0111044	0.985547
P17809	Q8BWH0	0.115408	0.850501
Q9D2E2	Q9JJ80	0.139725	0.980009
Q6NZP2	Q80T85	0.258889	0.819452
Q6NZP2	Q8QZY1	0.00421568	0.929738
P38060	Q8VCW8	0.0152969	0.920302
P38060	Q9CXC3	0.0112397	0.98658
P38060	Q6DI86	0.237508	0.945284
P38060	Q9CR98	0.0567805	0.813687
P38060	Q8K248	-0.0250226	0.838843
P38060	Q08024	-0.080076	0.880223
P38060	Q08024	-0.166287	0.880223
P38060	Q6PE15	0.0311969	0.986534
P38060	Q9CPT3	-0.00580469	0.809016
P38060	Q8CF02	-0.0632949	0.814085
P38060	Q9DCM0	-0.0278496	0.83958
P38060	Q8K2T1	-0.0282031	0.832848
Q99LJ1	Q9CQP3	-0.134903	0.98546
P38060	Q64520	-0.0161503	0.802494
P38060	Q8K2C6	-0.112272	0.986764
P38060	P48760	-0.0451241	0.98697
P38060	Q9CQ37	-0.0743806	0.862638
P38060	Q9D172	0.082064	0.86825
Q8CB77	Q8R1F9	-0.453049	0.849484
P38060	P70271	-0.170979	0.82504
P38060	Q8VE99	-0.0606967	0.807355
P38060	Q9JK38	0.199221	0.916023
P38060	Q8K157	-0.101037	0.809269
P38060	Q8BZA9	0.00371176	0.808258
P38060	Q61425	0.0269945	0.932191
P70697	Q9D1R2	0.246518	0.857067
Q9D2E2	Q9ESX5	0.308793	0.920253
Q9D2E2	Q9EQI8	0.203099	0.912026
Q9D2E2	Q9D903	0.092819	0.95228
Q9D2E2	Q9QZH3	0.0703307	0.985433
Q9D2E2	Q9Z315	0.0476798	0.986291
Q9D2E2	Q9QYL7	0.170337	0.820648
Q9D2E2	Q9DC48	0.113659	0.985234
Q9D2E2	Q9DCE5	0.215687	0.920686
Q9D2E2	Q9Z2Q5	0.0189787	0.922038
Q9D2E2	Q9DBE9	0.254092	0.922353
Q9D2E2	Q9DCA5	0.271145	0.933702
Q9D2E2	Q9DB96	0.0269271	0.986941
Q9D2E2	Q9DBR1	0.144971	0.986889
Q9D2E2	Q9JJ48	-0.082754	0.847914
Q9D2E2	Q9DBY8	0.189553	0.860833
Q9D2E2	Q9D6Z1	0.183626	0.973581
Q9D2E2	Q9Z1K5	0.0636415	0.915938
Q9D2E2	Q9R0U0	-0.0212609	0.826531
Q9D2E2	Q9D8M4	0.168143	0.975398
Q9D2E2	Q9JJY4	0.0598793	0.820195
Q9D2E2	Q9JI13	0.188424	0.962344
Q9D2E2	Q9DAW6	0.208008	0.986406
P70697	Q3U5C8	0.0360712	0.940033
P70697	Q3UGR5	0.388048	0.902558
Q9D2E2	Q9WTX2	0.008754	0.961262
Q9D2E2	Q9JKX4	0.00179015	0.970007
Q9D2E2	Q9DBD5	0.0106552	0.959585
Q9D2E2	Q9DCD2	0.121722	0.986739
Q9D2E2	Q9JLI8	-0.0395709	0.912491
Q9D2E2	Q9JJT9	-0.00124193	0.959656
P70697	Q920E5	-0.00379991	0.987072
P70697	Q9WUU7	0.0241223	0.819295
P70697	Q61205	0.398077	0.845027
P70697	Q9WVQ5	0.314729	0.929296
P70697	Q8K3F7	0.0444226	0.89741
P70697	Q8CFI2	0.191086	0.847338
P70697	Q9JIB0	0.0519384	0.80602
P70697	Q6PB44	0.259824	0.98184
P70697	Q91WT4	0.249636	0.832342
P70697	Q924M7	0.282758	0.860964
P70697	Q3UMW7	0.403184	0.895204
P70697	Q9CWU4	0.02932	0.820451
P70697	Q9CR16	0.345477	0.986872
P70697	Q91UZ5	0.243304	0.903475
P70697	Q8C0L6	0.36819	0.860896
P70697	Q9CR95	-0.196487	0.83137
P70697	Q8R1M0	0.453672	0.802767
P70697	Q8VDG5	0.285909	0.913563
P70697	Q9D1Q6	-0.279645	0.872379
Q8BKE9	Q9D0P8	0.0305684	0.982032
Q8BKE9	Q9DB07	-0.0255748	0.940946
Q8BKE9	Q9D9Z1	0.266212	0.941687
Q8BKE9	Q8K057	0.190026	0.967427
Q8BKE9	Q8R3P7	0.0726986	0.967934
Q8BKE9	Q8BXG3	0.00454043	0.98605
Q8BKE9	Q9D6H2	0.00605999	0.973885
Q8BIL5	Q8VE18	0.317967	0.855228
Q9CQU0	Q9Z0L8	0.0434817	0.940823
Q8BIL5	Q9D287	-0.106288	0.875553
Q9CQU0	Q9QXL8	0.0110282	0.982697
Q8BIL5	Q91VW5	-0.0307852	0.956781
Q8BIL5	Q922B9	-0.00457499	0.942484
Q8BIL5	Q99PV0	-0.0527281	0.985072
Q8BIL5	Q8CFQ3	0.232709	0.942571
Q8BIL5	Q8BUK6	-0.144989	0.987026
Q8BRN9	Q8R050	0.274668	0.807671
Q8BRN9	Q9Z2L7	0.250718	0.893231
Q8BRN9	Q8VD65	0.217666	0.86294
Q8BRN9	Q9WVH4	-0.0847806	0.830562
Q8BRN9	Q8R3V5	0.0584491	0.831825
Q8BRN9	Q9WTX6	0.289294	0.87621
Q8BRN9	Q9DCC4	0.0455747	0.854377
Q8BRN9	Q9CWK8	0.18066	0.891766
Q99LJ6	Q9JJN6	-0.173057	0.868988
Q99LJ6	Q9DAW9	0.0435821	0.947738
Q99LJ6	Q9JJU8	-0.0833048	0.852644
Q99LJ6	Q9CR21	0.94032	0.846939
Q99LJ6	Q9Z1J3	0.0230608	0.970206
Q99LJ6	Q9WUL7	-0.0336678	0.900685
Q99LJ6	Q9D7P6	0.0957703	0.881706
Q99LJ6	Q9EPQ7	-0.130606	0.839947
Q99LJ6	Q9CQ43	0.051627	0.972356
Q99LJ6	Q9QUR7	0.0140712	0.867901
Q99LJ6	Q9WVL0	0.0664124	0.806456
Q99LJ6	Q9D924	0.331398	0.887112
Q8BRN9	Q99JB8	0.134674	0.832076
Q8BRN9	Q8CHU3	0.0219795	0.846472
Q8BRN9	Q9Z2V5	-0.171284	0.914651
Q8BRN9	Q9D2U5	0.0214288	0.922069
Q8VDY9	Q9CY57	0.207647	0.977336
Q8BKE9	Q9DAI2	0.532726	0.977821
Q8BKE9	Q8BS45	0.0417863	0.978455
Q8BKE9	Q8R4U7	0.199439	0.898904
Q8VDY9	Q91Z49	0.0150463	0.98334
Q8BRN9	Q8BSN5	0.0502206	0.903482
Q8BRN9	Q8VE88	0.168537	0.806459
Q8BRN9	Q9CT10	0.202589	0.91535
Q8BRN9	Q9ER72	0.0776582	0.848608
Q8VDY9	Q9CXW4	-0.114295	0.821752
Q8VDY9	Q9JI44	-0.0998668	0.984564
Q8VDY9	Q9CYH6	-0.0512012	0.985467
Q8VDY9	Q99M28	0.481794	0.98349
Q8VDY9	Q91W18	0.108321	0.803247
Q8BJQ2	Q8K2C6	-0.10518	0.929159
Q9CR25	Q9D1F5	-0.232807	0.885854
Q9CR25	Q9JLB0	0.00949648	0.909727
Q8BJQ2	Q91XU3	-0.0309512	0.943348
Q8BJQ2	Q9D0L8	-0.0054199	0.95881
Q9CR25	Q9D7A8	-0.0240055	0.985015
Q9CR25	Q9DBN9	0.0286876	0.902748
Q9CR25	Q9QYS9	-0.0277297	0.927274
Q9CR25	Q9Z2A0	-0.0147083	0.818555
P70698	Q68FL6	0.221473	0.984012
P70698	Q8BVE3	0.354838	0.964749
P70698	Q9CU62	0.131492	0.902854
P70698	Q9CXJ1	-0.369852	0.823548
P70698	Q9DAZ9	0.02544	0.816833
P70698	Q9R020	0.0728661	0.851154
P70698	Q6ZWU9	0.0257368	0.833192
P70698	Q8C569	0.161519	0.974375
P70698	Q2TBE6	-0.0986616	0.91978
P70698	Q9D6F9	-0.0113953	0.877266
P70698	Q9ERD7	0.594127	0.869087
Q921S7	Q9CQF0	0.646038	0.987035
Q921S7	Q9D1N9	0.704942	0.987068
Q921S7	Q9D1B9	0.867338	0.987084
Q921S7	Q99N84	0.153838	0.986838
Q921S7	Q99N92	-0.009735	0.987091
Q921S7	Q99N87	0.723525	0.975547
Q921S7	Q9CQS2	0.34319	0.801428
Q921S7	Q99LC3	0.551431	0.976193
Q921S7	Q9CY73	0.482662	0.987092
Q921S7	Q9CPT5	-0.0377772	0.978761
Q921S7	Q9CZU4	0.594432	0.981246
Q921S7	Q9CQ06	0.686047	0.987093
Q921S7	Q9Z2Q5	0.0316463	0.987079
Q921S7	Q9CQF8	0.0888172	0.987081
Q921S7	Q9D0G0	0.847764	0.987092
Q921S7	Q9CR59	0.488946	0.987089
Q921S7	Q924T2	0.626956	0.985561
Q921S7	Q9CQE3	0.575616	0.987026
Q921S7	Q9CPW3	0.0506811	0.987038
Q921S7	Q99N95	0.617797	0.987093
Q921S7	Q9CWX4	0.568853	0.984832
Q921S7	Q9CXW2	0.714319	0.842976
Q921S7	Q9D823	-0.114038	0.985781
Q921S7	Q9JIK9	0.771491	0.987084
Q921S7	Q99N91	0.0602171	0.987085
Q921S7	Q9DB15	0.316398	0.987083
Q921S7	Q9DC71	0.622641	0.982709
Q921S7	Q9CRD0	-0.0186498	0.942882
Q921S7	Q99N94	0.755205	0.987093
Q921S7	Q9D338	0.509739	0.987092
Q921S7	Q9CPN8	-0.0934002	0.980267
Q921S7	Q9JKB3	-0.369533	0.829377
Q921S7	Q9EQI8	0.754831	0.986336
Q921S7	Q9CPY1	0.0129124	0.987075
Q921S7	Q9CQ40	0.264407	0.987091
Q921S7	Q9DCU6	0.0463764	0.987092
Q921S7	Q9D773	0.122789	0.987091
Q921S7	Q9D0Q7	0.708445	0.801757
Q921S7	Q9D0Y8	0.209437	0.984977
P70698	Q8BNU0	0.000315584	0.824865
P70698	Q9ERK4	0.373815	0.903294
P70698	Q71FD7	0.0203552	0.860373
P70698	Q9D6K7	0.0308332	0.908948
P70698	Q3UA06	0.374359	0.975865
P70698	Q9QZI8	-0.0295463	0.848265
P70698	Q6ZQ38	0.415833	0.973082
Q921S7	Q9DC70	-0.0314841	0.978074
Q921S7	Q9CZ83	-0.0422953	0.98703
Q921S7	Q9D211	0.114261	0.87299
Q921S7	Q9CQL6	0.120382	0.98696
Q921S7	Q9D7N3	0.50471	0.833566
Q921S7	Q99M87	0.544527	0.860307
Q921S7	Q9CWT6	0.552785	0.911942
Q921S7	Q9CPV3	0.0501668	0.98686
Q921S7	Q9CPR4	0.15747	0.986684
Q921S7	Q9CQL5	0.524525	0.987089
Q921S7	Q9CQL4	0.0402011	0.987078
Q921S7	Q99N93	0.781863	0.986594
Q921S7	Q9D1P0	0.376798	0.987092
P70698	Q6P1G0	0.172495	0.832484
Q921S7	Q9D7N6	0.107819	0.987067
Q921S7	Q9DCI9	0.107522	0.987088
Q921S7	Q9D1H8	0.0883344	0.982711
Q921S7	Q9CYI4	-0.241501	0.982807
Q921S7	Q9JKF7	0.641709	0.987093
Q921S7	Q99N96	0.714799	0.987091
Q921S7	Q9CWV0	0.0292961	0.979334
Q921S7	Q9CPR5	0.596696	0.987081
Q921S7	Q9CQV5	0.165708	0.987058
Q921S7	Q9D8P4	0.0230885	0.98709
Q8VDG5	Q9WVQ5	0.399207	0.868253
Q8VDG5	Q9Z0H7	0.00348706	0.805001
Q8VDG5	Q9CR95	0.0529247	0.861527
Q8VDG5	Q9D2Q2	0.385709	0.983409
Q8VDG5	Q9D2R0	0.162476	0.813988
Q8VDG5	Q9Z2L6	-0.0219511	0.883069
Q8VDG5	Q9D0T2	0.243889	0.83252
P70698	Q8VCN5	0.179493	0.819141
Q8VDG5	Q99M51	0.180922	0.845953
Q8VDG5	Q99KC8	-0.152795	0.83326
Q8VDG5	Q9R0A5	-0.0647682	0.833041
Q8VDG5	Q9CWU4	0.0220768	0.859722
Q8VDG5	Q91WT4	0.220727	0.815602
Q8VDG5	Q9DAU1	-0.0444681	0.866104
Q8VDG5	Q91XE4	0.02378	0.807062
Q8VDG5	Q9CX34	0.347602	0.814475
Q8VDG5	Q9CXJ1	-0.303216	0.859301
Q8VDG5	Q924M7	0.132402	0.986277
Q8VDG5	Q9ERE7	0.0719444	0.870179
Q8VDG5	Q9D1R2	0.271621	0.896033
P32020	Q9JMA1	-0.0122938	0.970326
P32020	Q9CR09	-0.227381	0.938917
P32020	Q9CQS7	0.0107282	0.808226
P52825	Q9CZN8	0.41987	0.986584
P32020	Q6P8I4	0.10259	0.88162
P32020	Q9CPV4	-0.0722637	0.867003
P32020	Q9CQJ6	0.252781	0.909476
Q99LJ6	Q9CXI5	0.0440983	0.814272
Q99LJ6	Q9D6L8	-0.0598641	0.882596
Q99LJ6	Q9WUR9	0.0511673	0.868518
Q99LJ6	Q9D8S9	-0.00148684	0.863255
Q99LJ6	Q9ERL7	-0.0729768	0.889066
Q99LJ6	Q9CR09	-0.0237939	0.878672
P32020	Q64674	0.00862381	0.854118
P32020	Q62426	0.248949	0.872276
P32020	Q9D1P4	-0.211925	0.865252
P32020	Q4VAA2	0.192875	0.94206
P32020	Q9D1G2	0.0521151	0.816143
P32020	Q3THK7	-0.145662	0.966242
P32020	Q99KR3	0.231593	0.910953
P32020	Q9CZ30	-0.0820026	0.955015
P32020	Q9CQ37	-0.0723651	0.953966
P52825	Q99JT1	0.39686	0.986255
P52825	Q3V3R1	0.0996854	0.986585
P52825	Q8CBY0	0.00172456	0.983141
Q8R2U7	Q9CX34	0.324806	0.954004
P52825	Q8K1Z0	0.147568	0.986012
P52825	Q9R1J0	-0.0432278	0.965252
P52825	Q9CQF9	0.500523	0.814844
P52825	Q9WU56	0.139759	0.985833
P52825	Q8BIP0	0.519595	0.986454
P52825	Q14CH7	0.339141	0.984809
P52825	Q8R1S0	0.413784	0.982845
P52825	Q8BIJ6	0.521345	0.985699
P52825	Q80Y81	0.0848325	0.985786
P52825	Q3U2A8	0.476573	0.983863
P52825	Q7TSQ8	0.0166701	0.861648
P52825	Q8BGV0	0.129876	0.903916
P52825	Q8BYL4	0.359663	0.982404
O35685	P63017	-0.0112084	0.972345
O35685	Q9CXW3	0.0591064	0.888433
O35685	Q5F2E8	-0.0167162	0.821824
O35685	Q5SSZ5	0.000172759	0.824154
O55013	Q5NCF2	0.0173914	0.987074
O55013	Q6P9J5	0.0754793	0.985754
O55013	Q80ZS3	-0.239117	0.846887
Q61165	Q8BMC4	0.0861434	0.817084
Q61165	Q8BGA9	-0.0928045	0.935556
Q61165	Q9CRD2	-0.0469004	0.949896
Q61165	Q9WTK3	0.0670992	0.964803
Q61165	Q8BRF7	0.0501683	0.983783
O35685	P63139	-0.117592	0.868266
O35685	P17156	0.0630202	0.971301
Q61165	Q61263	0.0704888	0.983912
Q61165	Q8BMK4	0.0229198	0.985619
Q61165	Q8BH07	0.0952125	0.957133
Q61165	Q61733	0.0620489	0.914585
Q61165	Q6PB93	0.0238309	0.965206
Q61165	Q9CRD0	-0.0137864	0.953451
Q61165	Q6PHN9	0.0645845	0.852199
Q61165	Q8R0G7	-0.148265	0.972949
O35685	Q9QYJ0	0.0554017	0.972651
O35685	Q8JZV7	0.0105985	0.862657
P54227	Q9Z265	-0.0211205	0.834849
Q7TQE6	Q8VBW5	0.0318003	0.819283
Q7TQE6	Q8VDS8	0.35185	0.982711
Q7TQE6	Q9CR23	0.0269771	0.818697
Q7TQE6	Q9R099	-0.104473	0.986943
Q7TQE6	Q91X88	0.0218413	0.924076
Q7TQE6	Q8C5L3	0.105814	0.904686
Q7TQE6	Q9JLR1	-0.0301564	0.979506
Q7TQE6	Q8CD26	0.0342874	0.968411
Q7TQE6	Q99KF1	0.208255	0.825911
Q7TQE6	Q8K3Z9	0.23463	0.844506
Q7TQE6	Q8K1E0	0.290763	0.984722
Q7TQE6	Q99KG5	0.0391666	0.809715
Q7TQE6	Q8BM55	0.168845	0.80366
Q7TQE6	Q9R0L6	-0.0811745	0.843806
Q7TQE6	Q9CZW4	0.193655	0.938839
Q7TQE6	Q91X78	-0.0521337	0.804808
Q7TQE6	Q9D666	-0.0929984	0.980842
Q7TQE6	Q8BJS4	-0.171798	0.98604
Q7TQE6	Q8BMK4	-0.126313	0.986861
Q7TQE6	Q8K273	0.16342	0.986211
Q7TQE6	Q8BH24	0.171918	0.920341
Q7TQE6	Q9JKY0	-0.0063079	0.886252
Q7TQE6	Q8BXQ2	0.170514	0.809395
Q7TQE6	Q9WUQ2	0.282952	0.986704
Q7TQE6	Q9D5T0	0.419169	0.930495
Q7TQE6	Q9Z0V8	0.0359429	0.980981
P54227	Q60848	-0.2154	0.925193
P54227	P55821	0.423483	0.98676
P54227	Q9CZ30	-0.0156309	0.971735
P54227	Q99NB8	0.0831292	0.853093
Q7TQE6	Q91ZN5	-0.00389192	0.954132
O55013	Q9D289	0.0294507	0.987074
O55013	P21995	-0.13934	0.814863
O55013	Q3TIR1	0.206363	0.980315
O55013	Q3TXS7	0.254489	0.879945
O55013	P56873	-0.000826519	0.832831
O55013	Q8K2T8	0.0733906	0.80966
O55013	Q8K2L8	0.545774	0.987055
O55013	Q9JME7	0.200275	0.985769
O55013	Q9ES56	0.189294	0.987048
O55013	Q9CQA1	0.0113334	0.987079
Q9DB42	Q9Z2D6	0.00619328	0.908702
Q9DB42	Q9JIK5	-0.0292663	0.986791
Q91VW3	Q9JL62	0.0375683	0.951814
Q91VW3	Q9D819	-0.0174464	0.939131
Q9DB42	Q9QZS3	0.0711521	0.916893
Q9R1P3	Q9Z2U0	0.385559	0.987093
Q9R1P3	Q9WVJ2	0.213395	0.987069
Q9R1P3	Q9WUP7	0.0341402	0.986582
Q9R1P3	Q9R1P4	0.234836	0.987093
Q9DB42	Q9WUK4	-0.153592	0.985132
Q9R1P3	Q9Z2U1	0.394602	0.987093
Q9R1P3	Q9Z127	-0.0544049	0.868749
Q91VW3	Q9D115	0.0352979	0.830035
Q91VW3	Q9CQS7	0.384658	0.85254
Q91VW3	Q9DCS2	-0.0324146	0.833485
Q91VW3	Q99KR7	0.105224	0.983842
Q91VW3	Q9R0P9	0.058804	0.866124
P58043	Q8BTZ7	0.023922	0.869156
Q9D554	Q9JHE7	-0.0106453	0.90733
Q9D554	Q9QZH3	0.304996	0.954198
Q9D554	Q9DBT3	-0.0247707	0.973378
Q9D554	Q9JLI8	0.0194241	0.933585
Q9D554	Q9DCD2	0.259833	0.898879
Q9D554	Q9JJT9	-0.233135	0.97128
Q9DCS3	Q9JK38	-0.0448284	0.880978
Q9DCS3	Q9R1Q8	-0.0384082	0.915791
Q9DCS3	Q9JI46	-0.0366148	0.830191
Q9DCS3	Q9QZL0	0.0499549	0.805154
Q9CZJ1	Q9D287	0.210517	0.917138
Q80VC6	Q9DBR0	0.00403442	0.940182
Q80VC6	Q9JL35	-0.00595085	0.835081
Q99LH1	Q9CXW4	0.123316	0.987085
Q99LH1	Q9D0I8	0.367504	0.987088
Q99LH1	Q9D6Z1	0.458517	0.987041
Q99LH1	Q9D8M4	0.572873	0.984802
Q99LH1	Q9CZM2	0.168656	0.986607
Q99LH1	Q9CYI4	-0.136444	0.986894
Q99LH1	Q9CZT6	0.396361	0.986761
Q99LH1	Q9CZX8	0.019474	0.987017
Q99LH1	Q9Z204	0.166886	0.985946
Q99LH1	Q9D0T1	-0.0243871	0.977134
Q99LH1	Q9CXL3	0.00621129	0.986767
Q99LH1	Q9ERH4	-0.324916	0.986715
Q99LH1	Q9CYH6	-0.00240695	0.986989
Q99LH1	Q9D7Z3	0.226303	0.979861
Q99LH1	Q9EPU4	0.409507	0.915694
Q99LH1	Q99PU8	0.30546	0.986331
Q99LH1	Q9EP97	0.264262	0.986298
Q99LH1	Q99M28	-0.0696721	0.953294
Q99LH1	Q9D0F6	0.246385	0.986293
Q99LH1	Q9JI13	0.242832	0.98675
Q99LH1	Q9CPV3	0.0283438	0.857886
Q99LH1	Q9EPU0	-0.216538	0.821315
Q99LH1	Q9D4J7	-0.142592	0.986825
Q99LH1	Q9JJI8	0.254153	0.919316
Q99LH1	Q9CPR4	0.382858	0.987047
Q99LH1	Q9CQL5	0.238389	0.954146
Q99LH1	Q9Z1X4	-0.111626	0.987081
Q99LH1	Q9CRA8	0.28493	0.980262
Q99LH1	Q9DCI9	0.0420527	0.833122
Q99LH1	Q99ME9	0.733803	0.987045
Q99LH1	Q9CWZ3	0.00292313	0.821894
Q99LH1	Q9D0E1	-0.0808667	0.986955
Q99LH1	Q9CR88	-0.00916005	0.972103
Q99LH1	Q9CRB2	-0.15526	0.986262
Q99LH1	Q9CQV5	0.102616	0.97234
Q99LH1	Q9CX11	0.287409	0.983506
Q99LH1	Q99N96	0.305826	0.963244
Q99LH1	Q9JKF7	0.377051	0.971495
Q99LH1	Q9D8P4	0.00271027	0.915103
Q99LH1	Q9CPR5	0.360784	0.985339
Q99LH1	Q9JJ80	0.48131	0.985861
Q99LH1	Q9D1R9	0.0740568	0.986268
Q99LH1	Q9CQL4	0.0104913	0.936299
Q99LH1	Q99N93	0.324725	0.985777
Q99LH1	Q9CR57	0.242306	0.987051
Q9ER00	Q9WUN2	-0.159135	0.916786
Q9ER00	Q9JKK1	0.0227348	0.985295
Q9ER00	Q9QYC0	0.11993	0.964284
Q9ER00	Q9QYB5	0.186928	0.983489
Q61165	Q9R099	0.0485547	0.907897
Q61165	Q8VCB1	0.0181529	0.814789
Q61165	Q91ZN5	0.10856	0.979686
Q9DC71	Q9DCU6	0.0663245	0.987089
Q61165	Q8K1E0	0.0295229	0.985123
Q61165	Q7TQ95	-0.0949861	0.881189
Q61165	Q921T2	0.0230832	0.986258
Q99LH1	Q9JJ89	0.226363	0.98662
Q99LH1	Q99N84	0.14263	0.980104
Q99LH1	Q99N92	0.00800226	0.913931
Q99LH1	Q9Z0H1	0.225343	0.802284
Q99LH1	Q9CQF0	0.402865	0.977909
Q99LH1	Q9D1N9	0.41371	0.985855
Q99LH1	Q9D0D3	0.284267	0.983859
Q99LH1	Q9WUK4	0.0657928	0.986294
Q99LH1	Q9CQS5	0.408145	0.986093
Q99LH1	Q9CQS2	0.274937	0.986302
Q99LH1	Q9DBR1	0.159378	0.987086
Q99LH1	Q9JJ48	0.0198727	0.986582
Q99LH1	Q99N87	0.432738	0.944354
Q99LH1	Q9CPT5	0.0725605	0.987087
Q99LH1	Q9D0M0	0.179351	0.985249
Q99LH1	Q9CR02	0.167341	0.987062
Q99LH1	Q9DBY8	0.201632	0.986929
Q99LH1	Q9CY73	0.242638	0.886709
Q99LH1	Q99MJ9	0.0870442	0.987067
Q99LH1	Q9CPS7	0.490773	0.986752
Q99LH1	Q9DBE9	0.569281	0.986335
Q99LH1	Q99LX5	-0.00902482	0.952968
Q99LH1	Q9D0F4	-0.0616703	0.986098
Q99LH1	Q9DBD5	0.0454091	0.986187
Q99LH1	Q9JKX4	0.26264	0.985516
Q99LH1	Q9CXS4	0.159038	0.954368
Q99LH1	Q9DCA5	0.432993	0.986845
Q99LH1	Q9DB96	0.297513	0.98673
Q99LH1	Q9Z2Q5	0.0166695	0.913433
Q99LH1	Q9QXX8	0.432432	0.814889
Q99LH1	Q9CZX5	0.144749	0.898554
Q99LH1	Q9CQE8	-0.231332	0.984338
Q99LH1	Q9D0D4	0.323274	0.987075
Q99LH1	Q9DCE5	0.34438	0.987054
Q99LH1	Q9CQE3	0.141861	0.985812
Q99LH1	Q9CY58	-0.254787	0.983954
Q99LH1	Q9JIK5	0.253411	0.987092
Q99LH1	Q9CXW2	0.362762	0.980989
Q99LH1	Q9D8E6	0.360116	0.986951
Q99LH1	Q99N95	0.258644	0.915211
Q99LH1	Q9CY16	0.195624	0.986155
Q99LH1	Q9CPX7	-0.0224598	0.972095
Q99LH1	Q9JJF3	0.20855	0.984009
Q99LH1	Q9D7N3	0.307004	0.985459
Q99LH1	Q9D823	-0.00564696	0.986246
Q99LH1	Q9QYL7	0.366076	0.81874
Q99LH1	Q9JIK9	0.363253	0.980935
Q99LH1	Q9EPA7	0.149777	0.869407
Q99LH1	Q9DC71	0.337103	0.916244
Q99LH1	Q9DB42	0.0909842	0.974473
Q99LH1	Q9D0B0	-0.0937597	0.900936
Q99LH1	Q9DCH2	0.221535	0.98564
Q99LH1	Q9D903	0.176539	0.986978
Q99LH1	Q99N94	0.28785	0.914636
Q99LH1	Q9CY66	0.0337372	0.986323
Q99LH1	Q9D2E2	0.286001	0.984275
Q99LH1	Q9ESX5	0.197744	0.986971
Q99LH1	Q9D4V4	0.0402808	0.966435
Q99LH1	Q9CXK8	0.323271	0.975796
Q99LH1	Q9CWX9	0.306137	0.98687
Q99LH1	Q9JKB3	-0.14585	0.986917
Q99LH1	Q9CPN8	-0.150794	0.987057
Q99LH1	Q9EQI8	0.315628	0.984379
Q9DC71	Q9JIK5	0.329139	0.974138
Q9DC71	Q9EQI8	0.67383	0.986336
Q9DC71	Q9JKB3	-0.203586	0.978532
Q9DC71	Q9JIK9	0.488393	0.987092
Q9DC71	Q9EP97	0.117587	0.891727
Q9DC71	Q9JJG9	0.521409	0.986856
Q9DC71	Q9Z2Q5	0.0645258	0.985223
Q9DC71	Q9JJ89	0.146337	0.982466
Q99LH1	Q9CYX7	0.0413285	0.987084
Q99LH1	Q9CXY6	0.108689	0.98709
Q9DC71	Q9DCI9	0.0701538	0.986911
Q99LH1	Q99LL5	0.294616	0.986669
Q99LH1	Q9WTX2	-0.0208317	0.986929
Q9DC71	Q9Z1X4	0.14413	0.946779
Q99LH1	Q9Z277	0.448895	0.962843
Q99LH1	Q9D773	0.0545046	0.971425
Q99LH1	Q9EQM6	0.379196	0.98669
Q99LH1	Q9CQI7	-0.078058	0.979465
Q99LH1	Q9CX86	-0.0585479	0.985376
Q99LH1	Q9CQ40	0.18268	0.953456
Q99LH1	Q99NH0	0.0979932	0.985295
Q99LH1	Q9D9K3	-0.243083	0.972718
Q99LH1	Q9DCU6	0.0418493	0.971626
Q99LH1	Q9D0R4	0.490818	0.985874
Q9DC71	Q9JKF7	0.585536	0.987075
P58043	Q8CEC6	0.0372638	0.935804
P58242	Q9DBX6	0.229025	0.966895
P47757	P61164	-0.00883343	0.986448
P47757	Q3UMB9	-0.0127021	0.986154
P47757	Q8K0V4	0.0848504	0.977835
P47757	Q6PGL7	0.199126	0.986271
P47757	Q6R891	0.149767	0.941866
P47757	Q3THE2	0.325546	0.869773
P47757	Q8R5C5	0.298415	0.986341
P47757	Q80X90	0.136935	0.984668
P47757	Q3UQN2	0.126311	0.959837
P47757	Q5NBX1	0.276745	0.983775
P47757	Q9Z0Y1	0.360857	0.985029
P47757	P60766	-0.0783606	0.836905
P47757	P60766	-0.0602888	0.836905
P47757	Q99KJ8	0.460999	0.981028
P47757	Q9WUB4	-0.00476477	0.985244
P47757	P62774	0.0890398	0.960807
P47757	Q9Z0U1	0.0263822	0.946124
P47757	P62835	0.020042	0.909657
P47757	Q3UHJ0	0.133379	0.819982
P47757	Q9QYC0	-0.109246	0.967144
P47757	Q9D898	0.148411	0.832942
P47757	Q8VEG6	-0.0188427	0.943272
P47757	Q80YS6	-0.00749072	0.985628
P47757	Q8VD75	-0.207482	0.945239
P47757	Q9CPW4	0.176886	0.948557
P47757	P63087	0.101862	0.871056
P47757	Q9JHJ0	0.233242	0.98705
P47757	Q6EDY6	0.117686	0.98656
Q9D903	Q9JJ89	0.591844	0.986735
Q9D903	Q9DBY8	0.249328	0.987078
Q9D903	Q9Z2Q5	0.0872125	0.898198
Q9D903	Q9WUK4	-0.207171	0.984461
Q9D903	Q9EQI8	0.306834	0.955249
Q9D903	Q9JKB3	0.320694	0.986872
Q9D903	Q9ESX5	0.144441	0.985994
Q9D903	Q9DBR1	0.0924789	0.98264
Q9D903	Q9JJ48	0.330371	0.978682
Q9D903	Q9EPA7	0.226821	0.969251
Q9D903	Q9DC71	0.246829	0.915675
Q9D903	Q9DCU6	0.0297779	0.981715
Q9D903	Q9WTX2	-0.00712966	0.987074
Q9D903	Q9D9K3	0.140125	0.959844
Q9D903	Q9DBE9	0.267752	0.986312
Q9D903	Q9DCA5	0.180268	0.987034
Q9D903	Q9DB96	0.235062	0.982166
Q9D903	Q9QXX8	0.132145	0.814395
Q9D903	Q9EQM6	0.0697405	0.986684
Q9D903	Q9JLI8	-0.439737	0.95639
Q9D903	Q9DBD5	0.000789719	0.986952
Q9D903	Q9JKX4	0.426386	0.986291
P47757	Q9CR27	0.0327133	0.985126
P47757	Q9QZB7	0.185371	0.98631
P47757	Q9QXS6	-0.0764465	0.962789
P47757	Q8VDD5	0.0199416	0.96603
P47757	Q9Z0P5	0.0431992	0.986981
P47757	Q9JLQ0	0.249883	0.986669
P47757	Q8CBY8	0.235047	0.986463
P47757	Q8C2E7	0.109094	0.986486
Q9D903	Q9JI13	0.416514	0.98593
Q9D903	Q9Z204	0.321376	0.986523
Q9D903	Q9R0U0	0.0110375	0.901662
Q9D903	Q9JJA4	0.222233	0.861506
Q9D903	Q9JKF7	0.321102	0.955237
Q9D903	Q9Z315	0.620426	0.98339
Q9D903	Q9QYL7	0.273559	0.984602
Q9D903	Q9JJF3	0.136998	0.986652
Q9D903	Q9JIK9	0.0809719	0.972807
Q9D903	Q9DC33	0.047082	0.956582
Q9D903	Q9DB15	0.424659	0.895744
Q9D903	Q9JIK5	0.316529	0.982679
Q9D903	Q9DCE5	0.127	0.981491
Q9D903	Q9EPU0	-0.267738	0.98413
Q9D903	Q9EP97	-0.0966678	0.986563
P47757	Q9WUM4	-0.093637	0.981099
P47757	Q9CVB6	0.306726	0.897042
P47757	P55194	0.0673046	0.949304
P47757	Q9JKY5	-0.278217	0.876344
Q9D903	Q9DCI9	0.0394957	0.9821
Q9D903	Q9JJ80	0.0967504	0.986246
Q9D903	Q9Z1X4	0.174694	0.986909
O54734	Q9D4P0	0.0140042	0.955807
O54734	Q62086	-0.00343541	0.87531
O54734	Q6ZWU9	-0.033492	0.912909
O54734	P00405	0.0699231	0.986959
O54734	Q8R3S6	-0.0412521	0.817596
O54734	Q6PD26	0.543387	0.943816
O54734	Q91WS0	0.341215	0.984319
O54734	Q9QXK3	-0.0688321	0.986665
O54734	Q8VDN2	0.312776	0.985572
O54734	Q8BYU6	0.27829	0.858181
O54734	Q9CPZ6	0.0247738	0.871517
O54734	Q09143	0.214667	0.979446
O54734	Q5I043	-0.122122	0.983193
O54734	Q9CPQ8	0.447398	0.982805
O54734	Q9CQY5	0.120493	0.986977
O54734	Q8CIE6	0.0696093	0.808189
O54734	P97450	0.089335	0.986718
O54734	Q91VR2	0.355928	0.98651
O54734	Q9QZE5	0.0468472	0.984753
O54734	P46978	0.696118	0.986868
O54734	Q9DBG6	0.665922	0.987092
O54734	P19783	0.0292829	0.83803
O54734	P35564	0.261024	0.950179
O54734	O55143	0.39492	0.986947
O54734	Q3UVK0	0.579769	0.888392
O54734	Q921Q3	0.0408906	0.866975
O54734	Q6NS82	0.0113812	0.864094
O54734	Q6GQT6	0.0447524	0.942344
O54734	Q6ZQI3	0.36102	0.987037
O54734	Q9D3D9	0.0136521	0.93742
P47757	Q8C0T5	0.0396121	0.976568
P47757	Q9DBR7	0.303741	0.958506
O54734	P52194	-0.0151598	0.979881
O54734	Q60931	0.322533	0.974756
O54734	Q8VHE0	0.6918	0.853957
O54734	Q60932	0.505439	0.985586
O54734	Q64310	0.358182	0.900417
O54734	Q6GV12	0.402245	0.983721
O54734	Q924Z4	0.0610447	0.98552
P47757	Q76I79	0.0385731	0.879704
P47757	P59999	0.164035	0.931642
P47757	Q8CJ19	-0.156638	0.922149
P47757	Q60605	-0.00312389	0.981535
P47757	Q8R4U7	0.254657	0.907404
O54734	P61620	0.385298	0.987014
O54734	Q91YQ5	0.720553	0.987092
O54734	Q9DCF9	0.0304531	0.986616
O54734	P55096	0.424841	0.985112
O54734	O55029	-0.0946078	0.80189
O54734	P97370	0.291466	0.966151
O54734	Q8VEK0	0.0452889	0.930634
O54734	P56677	0.281075	0.885676
O54734	Q9JIF7	-0.12454	0.926978
O54734	Q8BFZ9	0.266443	0.803389
O54734	Q9CY50	0.488998	0.843884
O54734	Q9D4H1	0.148033	0.843618
O54734	P56379	0.0328905	0.963223
O54734	Q9EP69	0.587629	0.986123
Q8K1C9	Q9WTZ1	0.529099	0.985937
Q8BFY6	Q99LJ6	0.0410537	0.809169
Q8BFY6	Q8K0P3	0.0204651	0.943492
Q8BFY6	Q8VED9	0.0375951	0.812185
Q8BFY6	Q9D820	0.185349	0.850866
Q8BFY6	Q9D6N1	-0.0123596	0.885551
Q8BFY6	Q9D7E3	0.00110131	0.858763
Q8BFY6	Q8K2U2	0.00693842	0.870262
Q8BFY6	Q8K1J6	-0.277116	0.909308
Q8BFY6	Q8CF02	0.150351	0.840699
Q8BFY6	Q8K248	-0.351002	0.877096
Q8BFY6	Q8C863	0.0198819	0.962979
Q8BFY6	Q8K2T1	-0.0589528	0.905826
Q8VIJ6	Q91VJ5	0.0681844	0.860248
Q8VIJ6	Q9WV02	0.368641	0.980362
Q8VIJ6	Q9CY21	-0.00575104	0.951481
Q8VIJ6	Q9JLB2	-0.320395	0.920785
Q7TQE6	Q91WE6	0.149556	0.983733
Q8VIJ6	Q99LH1	0.0685888	0.971769
Q8VIJ6	Q9CQF3	0.0449877	0.875886
Q8VIJ6	Q922S8	-0.220727	0.900344
Q8VIJ6	Q91VR5	-0.231392	0.816055
Q8VIJ6	Q9CY58	0.322691	0.98223
Q8VIJ6	Q91W39	0.0280087	0.985774
Q7TQE6	Q8R0G7	0.0517431	0.981488
Q7TQE6	Q91XD7	-0.29851	0.85596
Q7TQE6	Q9CZH8	-0.00429084	0.895894
Q7TQE6	Q8BFZ9	-0.0528531	0.915814
Q7TQE6	Q9CQU3	0.0190062	0.851827
Q7TQE6	Q8C0N2	0.0140807	0.944843
Q7TQE6	Q8R1K1	0.0828267	0.98609
Q7TQE6	Q8R3H7	0.0417041	0.974285
Q7TQE6	Q8BJ03	-0.00804968	0.865379
Q7TQE6	Q80U95	0.0981591	0.933467
Q7TQE6	Q8R2R1	0.013329	0.807013
Q7TQE6	Q8BXV2	0.0904469	0.985835
Q7TQE6	Q8BJM7	0.274157	0.982091
Q7TQE6	Q8BRF7	0.264541	0.889535
Q7TQE6	Q922Q8	-0.0125882	0.982699
Q7TQE6	Q8VCM8	0.269428	0.986104
Q7TQE6	Q9JI99	0.00785872	0.847372
Q7TQE6	Q91XA2	-0.272225	0.984457
Q7TQE6	Q91XC9	0.0910308	0.954376
Q7TQE6	Q9D4V7	-0.0154988	0.985431
Q7TQE6	Q9CQC7	0.239313	0.970106
Q7TQE6	Q9DB20	0.129637	0.986513
Q7TQE6	Q9EQQ2	-0.00145539	0.985404
Q7TQE6	Q9WV55	-0.0929293	0.982486
P84075	Q9R0P5	-0.0110431	0.983443
P84075	Q8R3P2	-0.0134572	0.987041
Q8VIJ6	Q99LF4	0.570343	0.978852
Q8VIJ6	Q9D9K3	0.322819	0.938537
Q9D198	Q9D2V5	-0.0874738	0.94559
Q9D198	Q9QY66	-0.0297499	0.903487
Q9D198	Q9R0U0	0.162548	0.880469
Q8VIJ6	Q9QXX8	0.398524	0.886081
Q8VIJ6	Q9CQE8	0.239838	0.880794
Q8VIJ6	Q9CQS5	0.189445	0.967733
Q8VIJ6	Q9D0F4	0.0787436	0.870815
Q9D198	Q9JIX8	0.355883	0.924969
Q9D198	Q9QZH3	-0.0116738	0.985385
Q9D198	Q9D287	0.277119	0.984444
Q9D198	Q9DCD2	-0.216697	0.974419
Q9D198	Q9D554	-0.239992	0.975588
Q9D198	Q9ERA6	-0.265803	0.983115
Q9D198	Q9Z315	0.572546	0.984708
Q9D198	Q9DC48	0.12438	0.97101
P09242	Q9ERS2	0.0218969	0.844877
P09242	Q99M28	0.16256	0.8297
P09242	Q8K3J1	0.0199822	0.827687
P35831	Q924T7	-0.0762775	0.83954
P35831	Q9JI10	0.0769691	0.923604
P35831	Q8VHI6	-0.0265473	0.844615
P09242	P97450	0.0334636	0.815794
P09242	P52503	-0.0287162	0.810757
P09242	Q9D6J5	-0.0300767	0.819776
P09242	Q9WV55	0.0860075	0.838575
O54734	Q5U4D8	0.0514717	0.932173
P09242	P56382	0.0359717	0.830306
P09242	Q9DCN2	-0.065738	0.849872
P09242	Q3U9G9	0.0786707	0.852448
P09242	Q9DCS9	-0.0343077	0.858468
P09242	Q60767	0.280595	0.845713
P35831	S4R1M9	0.0487955	0.982617
P35831	Q8CJ53	0.171308	0.900618
P35831	P81069	0.0109318	0.904525
P35831	Q00420	-0.00183153	0.826712
P35831	Q80TY0	0.0878192	0.8714
P35831	Q6P7W5	0.00326031	0.850488
P35831	Q8C2A2	0.145337	0.873326
P35831	Q8BS90	0.00699575	0.805124
P35831	Q3B7Z2	0.00623249	0.974391
P35831	Q80UJ7	0.197925	0.986143
P35831	Q5XG69	0.260978	0.931717
P35831	P97310	-0.175473	0.842875
P35831	Q8K2D3	0.0346003	0.964108
Q3TLR7	Q80T85	0.0210873	0.929781
Q3TLR7	Q91VU6	0.268316	0.959539
Q3TLR7	Q8BG40	0.0518221	0.910379
Q3TLR7	Q8BGF3	0.0612146	0.962962
Q3TLR7	Q8VBV7	0.00977775	0.98445
Q3TLR7	Q9D4H8	0.035106	0.910149
Q3TLR7	Q9D9Z5	0.466683	0.986535
Q3TLR7	Q99LC2	0.0227356	0.98592
Q3TLR7	Q9CQ79	0.0477417	0.986962
Q3TLR7	Q9WVA3	0.0497767	0.913865
Q3TLR7	Q9CZ04	0.0560222	0.981145
O35942	Q91YI0	0.00199966	0.876998
Q3TLR7	Q8C3I8	0.0456293	0.935618
Q3TLR7	Q9Z0H1	0.0322085	0.91597
Q3TLR7	Q8C570	0.0395755	0.950712
Q3TLR7	Q99J79	-0.214164	0.986627
Q3TLR7	Q3U1J4	0.0421298	0.98677
Q3TLR7	Q80UY1	0.00646271	0.925162
Q3TLR7	Q9CQR6	0.040996	0.833922
Q3TLR7	Q8BVF2	0.0221181	0.985586
Q3TLR7	Q8R322	0.025781	0.957724
Q3TLR7	Q9JJ66	0.0453976	0.958096
Q3TLR7	Q9DBX2	0.00556618	0.986799
Q8BIJ6	Q9DCZ1	-0.00645978	0.808982
Q8BIJ6	Q9CZD3	-0.271394	0.98663
Q8BIJ6	Q9CQN1	0.361346	0.986975
Q8BIJ6	Q8R480	0.460854	0.89868
Q8BIJ6	Q91YP0	0.331653	0.961113
Q8BIJ6	Q91YJ5	0.390991	0.986719
Q8BIJ6	Q8R1S0	0.492035	0.985366
Q8BIJ6	Q9JHS4	0.326102	0.982186
Q8BIJ6	Q9Z120	-0.2337	0.884611
Q8BIJ6	Q8BNU0	-0.214604	0.965783
Q8BIJ6	Q9CZN8	0.43046	0.986432
Q8BIJ6	Q91ZA3	0.345136	0.978045
Q8BIJ6	Q8BWW9	-0.0734119	0.906368
Q8BIJ6	Q8BWT1	0.162383	0.987026
Q8BIJ6	Q9CZR8	0.368429	0.985481
Q8BIJ6	Q8BIP0	0.56283	0.987021
Q8BIJ6	Q9DC61	0.57385	0.985378
Q8BIJ6	Q8K0D5	0.365176	0.844854
Q8BIJ6	Q8BTW8	0.219576	0.89745
Q8BIJ6	Q99MR8	0.264755	0.950439
Q8BIJ6	Q9CWL8	0.0559407	0.985172
Q8BIJ6	Q99M54	-0.272027	0.957602
Q8BIJ6	Q9Z110	0.259484	0.843717
Q8BIJ6	Q99KE1	0.33626	0.886638
Q8BIJ6	Q8K1Z0	0.169849	0.975203
Q8BIJ6	Q99MN9	0.219107	0.985241
Q8BIJ6	Q9D2Q2	0.0239736	0.954018
Q8BIJ6	Q9CPY0	0.00661081	0.807242
Q8BIJ6	Q9WU56	0.242664	0.986866
Q8BIJ6	Q9WTI7	0.310983	0.831746
Q8BIJ6	Q8BLY7	0.0197622	0.815881
Q8BIJ6	Q8R2Q4	0.423981	0.942963
Q8BIJ6	Q9D8T7	0.312301	0.981236
Q8BIJ6	Q8K013	0.286766	0.814097
Q8BIJ6	Q8CIH9	-0.0946145	0.985353
Q8BIJ6	Q99JT1	0.437787	0.978613
Q8BIJ6	Q99KK9	0.418512	0.985492
Q9CPU4	Q9Z0V8	-0.0603861	0.946881
Q9CPU4	Q9CRB9	-0.0113383	0.985236
Q9CPU4	Q9D5T0	0.00467551	0.981466
Q9CPU4	Q9CRT8	0.0213657	0.97669
Q9CPU4	Q9DCJ5	0.0112887	0.931247
Q9CPU4	Q9DC69	0.0281924	0.986166
Q9CPU4	Q9ERS2	0.0758618	0.980728
Q9CPU4	Q9CQ69	-0.00474664	0.983681
Q9CPU4	Q9D8V0	0.00368431	0.917652
Q9CPU4	Q9CZW4	-0.00433809	0.926377
Q9CPU4	Q9CQZ5	0.0363181	0.984379
Q9CPU4	Q9D0M3	0.0182436	0.979971
Q9CPU4	Q9D4V7	-0.0644465	0.963789
Q9CPU4	Q9CQC7	0.0454557	0.985116
Q9CPU4	Q9CR62	0.0247252	0.807641
Q9CPU4	Q9ESW4	-0.0023996	0.983634
Q9CPU4	Q9QYA2	0.0415414	0.973314
Q9CPU4	Q9CR61	0.013089	0.839813
Q9CPU4	Q9DB77	0.00706896	0.983499
Q9CPU4	Q9WVD5	0.028373	0.883972
Q9CPU4	Q9D6J5	0.0378592	0.985803
Q9CPU4	Q9WV55	0.0162061	0.985022
Q91YR5	Q9Z265	0.267787	0.972482
Q91YR5	Q9ERD7	0.155543	0.802529
Q91YR5	Q9R061	0.00606824	0.840808
Q91YR5	Q99KK9	-0.028756	0.980117
Q91YR5	Q9D0D4	0.345143	0.945183
Q91YR5	Q9Z1G3	-0.000311159	0.847925
Q91YR5	Q99KQ4	0.115153	0.986034
Q91YR5	Q9ESW4	-0.336138	0.802898
Q91YR5	Q9D2Q2	-0.0536673	0.968063
O35386	O88587	-0.00107186	0.843032
O35386	Q9D6Z0	-0.0620924	0.814469
Q9D0T2	Q9D142	-0.162167	0.856335
Q9D0T2	Q9JI75	-0.0123449	0.86099
Q9D0T2	Q9WUR2	-0.0130308	0.835651
O35386	Q9D826	0.0141457	0.856465
O35386	Q9CPW2	0.0903543	0.814257
O35386	Q99LD8	-0.0626486	0.836464
O35386	Q9CR86	0.0245973	0.898692
Q9D0T2	Q9D1Q6	-0.00360851	0.816136
Q9D0T2	Q9Z0H7	-0.0348757	0.87916
Q9D0T2	Q9Z0G0	-0.00518975	0.865804
Q9D0T2	Q9DBJ1	0.164125	0.818374
Q9D0T2	Q9JM14	0.00755228	0.9035
Q9D0T2	Q9DCT8	-0.112022	0.880455
Q9D0T2	Q9ERE7	0.0109336	0.866853
Q9D0T2	Q9QZ73	0.0515838	0.880531
Q9D0T2	Q9D1R2	0.161802	0.90089
Q9D0T2	Q9WU84	0.00773515	0.810161
Q9D0T2	Q9R0M5	-0.0332406	0.83371
Q9D0T2	Q9JHP7	-0.115316	0.900509
O35386	Q9CWS0	-0.0284531	0.824101
O35386	Q9CQ37	0.63227	0.837844
O35386	P51163	-0.119611	0.933885
O35386	Q9DB60	-0.0953451	0.897468
O35386	P00375	-0.0301767	0.821969
O35386	Q8VE38	0.0222146	0.903018
O35386	Q80Y14	-0.121358	0.833876
O35386	P62254	-0.0804343	0.906647
O35386	Q9CR39	-0.0160727	0.842144
O35386	P51660	0.0398138	0.983561
O35386	Q9JI46	0.624473	0.826696
Q9D0T2	Q9Z2R6	0.0570646	0.848947
Q9D0T2	Q9DC50	-0.0298552	0.899849
Q99M31	Q9D142	-0.0103023	0.939203
O35386	Q99J99	-0.0236474	0.868374
O35386	Q91V76	-0.00655511	0.834894
O35386	Q9CRB6	0.0563498	0.825172
O35386	Q9CPT3	-0.0396306	0.855235
O35386	P70202	0.0532742	0.899053
O35386	Q9CY34	0.0229569	0.833928
O35386	Q9CQF6	-0.0303848	0.86292
O35386	Q9D7E3	-0.110445	0.858588
O35386	Q8K2T1	-0.0331889	0.867572
O35386	Q6P5C5	-0.13568	0.805252
O35386	Q9R0Y5	0.0409222	0.866474
O35386	P48428	0.00242554	0.802023
O35386	P50171	-0.0341154	0.837953
O35386	Q8CFA2	0.0645305	0.893365
O35386	Q8R2U4	-0.0685769	0.856081
O35386	Q9JHT5	-0.129673	0.827496
O35386	Q9CQ45	-0.130769	0.815346
O35386	P48758	0.000693455	0.842631
O35386	Q9D820	-0.0218549	0.807364
O35386	Q9D1I5	0.0422803	0.882082
O35386	O89112	0.0160385	0.832776
O35386	Q8VDQ1	-0.0276934	0.810503
O35386	Q3UFY7	-0.00117215	0.865048
O35386	P26187	0.0564989	0.904446
O35386	Q3U5F4	-0.004274	0.889251
P49962	Q8C5N5	-0.00165266	0.904664
P49962	Q8BMA6	0.0537808	0.986224
Q922Q4	Q99J56	0.0439507	0.859761
Q922Q4	Q9Z1G3	-0.160075	0.84939
Q922Q4	Q9JJ66	-0.176115	0.830556
Q922Q4	Q9CXF4	-0.112315	0.982383
Q922Q4	Q9Z110	0.319627	0.88641
Q922Q4	Q922W5	0.251392	0.987092
Q9DBY8	Q9DCH2	0.0690675	0.829799
Q9DBY8	Q9EPA7	0.339871	0.984829
Q9DBY8	Q9JJ89	0.119946	0.985773
Q9DBY8	Q9JIK5	0.240907	0.986695
Q9DBY8	Q9DCE5	0.317942	0.986818
Q9DBY8	Q9JIK9	0.0659354	0.984431
Q9DBY8	Q9Z315	0.281385	0.983421
Q9DBY8	Q9QYL7	0.342633	0.979605
Q9DBY8	Q9R0A1	-0.0116579	0.883462
Q9DBY8	Q9EQM6	0.121058	0.986565
Q9DBY8	Q9Z277	0.189873	0.877491
Q9DBY8	Q9WTX2	0.0315665	0.985977
Q9DBY8	Q9DCA5	0.315467	0.986722
Q9DBY8	Q9JKX4	0.37449	0.986178
Q9DBY8	Q9DCG9	0.00298056	0.824183
Q9DBY8	Q9Z1X4	0.344822	0.985829
Q9DBY8	Q9JJF3	0.212046	0.9867
Q922Q4	Q9D6M3	0.410134	0.954331
P97807	Q99KR7	0.165913	0.968453
P97807	Q80ZV0	-0.00864724	0.806909
P97807	Q9CVD2	-0.0117759	0.854038
Q922Q4	Q9CPV1	-0.143159	0.819662
Q922Q4	Q9DCC4	0.0102138	0.982444
Q922Q4	Q9DC70	-0.0331529	0.804467
P49962	Q8BGS1	0.0320905	0.891298
P49962	P63276	-0.00979929	0.986269
P49962	Q80XC2	-0.0305523	0.951151
P49962	Q9DAA6	0.0360668	0.986468
P49962	Q9CQE3	-0.00246903	0.954755
P49962	Q8K3Y3	0.0355427	0.981804
P49962	Q9ESZ8	0.0104262	0.914397
P49962	P84104	-0.174211	0.800278
Q3TL26	Q99KU0	0.489926	0.84827
Q3TL26	Q64310	-0.0640006	0.95283
Q3TL26	Q8K009	0.264017	0.822996
Q3TL26	Q9CQ92	0.01342	0.823706
Q3TL26	Q8BGH2	0.057222	0.954071
Q3TL26	Q99J56	0.286193	0.952883
Q3TL26	Q9D024	-0.00897393	0.836328
Q3TL26	Q8JZQ2	0.0332132	0.952326
Q3TL26	Q8K0C1	0.0217925	0.953301
Q3TL26	Q8VCH6	0.0489698	0.95586
Q3TL26	Q8R404	0.0362777	0.832641
Q3TL26	Q8JZN7	0.0375848	0.977179
Q3TL26	Q8BWY9	0.0187695	0.821796
Q3TL26	Q9CPQ8	0.100425	0.953385
Q3TL26	Q8CHY3	0.070602	0.805259
Q3TL26	Q91YH5	0.00892197	0.955341
Q3TL26	Q9Z1X2	-0.015934	0.809971
Q3TL26	Q921G8	0.0389865	0.827993
Q3TL26	Q9CQU3	-0.0716282	0.920817
Q3TL26	Q91VN4	-0.00821477	0.955298
Q8CJF7	Q9D823	0.0425231	0.850357
Q8CJF7	Q8R0G9	0.629449	0.871541
Q8CJF7	Q9CXJ1	0.545988	0.827681
Q8CJF7	Q8VEK0	0.00639775	0.90521
Q8CJF7	Q99PM9	0.205882	0.887063
Q8CJF7	Q9D0D3	0.515806	0.951618
Q8CJF7	Q8R322	0.692255	0.831057
Q8CJF7	Q99LE6	-0.12991	0.928648
Q8CJF7	Q9D1M0	0.153804	0.983882
Q8CJF7	Q922W5	-0.208137	0.922988
Q3TL26	Q99L43	0.0237346	0.955262
Q3TL26	Q921Q3	-0.104782	0.836676
Q3TL26	Q8CD26	0.179707	0.978611
Q3TL26	Q9CX13	0.14911	0.920003
Q3TL26	Q9CR67	0.0112041	0.811655
Q3TL26	Q3TWL2	-0.121014	0.825276
Q3TL26	Q9D8V0	0.0604994	0.966526
Q3TL26	Q8VCB1	0.0189512	0.802435
Q3TL26	Q9CZW4	0.0317782	0.926735
Q3TL26	Q6DI86	0.276612	0.979767
Q3TL26	Q9CRA5	-0.0758443	0.851876
Q3TL26	Q6PA06	0.00831932	0.936283
Q3TL26	Q9Z0V8	-0.0629191	0.951518
Q3TL26	Q8K2V6	0.0168584	0.805253
Q3TL26	Q8BRG8	0.0484469	0.958285
Q3TL26	Q3TZZ7	-0.00454913	0.985028
Q3TL26	Q60936	0.177953	0.956039
Q3TL26	Q9DC16	-0.0416956	0.949741
Q3TL26	Q6ZPR5	0.0220812	0.809836
P14094	Q9CZW4	0.331173	0.979936
P14094	Q3TDN2	0.349322	0.981452
P14094	Q91XL3	0.514358	0.919663
P14094	Q9CQY5	0.0751378	0.865119
P14094	Q9CR67	0.168363	0.964344
P14094	Q9CR23	0.111672	0.812998
P14094	P46978	0.431934	0.986892
P14094	Q9DBG6	0.381273	0.986532
P14094	P61211	0.111682	0.916433
P14094	Q8BNI4	-0.00422802	0.882795
P14094	Q9JJZ4	0.0235166	0.944357
P14094	Q9CX13	0.0255613	0.899777
P14094	Q9QXX4	0.348446	0.96158
P14094	Q8BRG8	0.353973	0.810122
P14094	Q9D6M3	0.205966	0.966972
P14094	Q9D071	-0.274853	0.986968
P14094	Q60936	-0.0146267	0.877008
P14094	Q9EQH2	-0.0742712	0.946548
P14094	Q6ZPR5	0.120533	0.981627
P14094	Q9DC16	0.0867976	0.984961
P14094	Q8VEM8	0.155898	0.987054
P14094	P28658	-0.216182	0.987008
P14094	Q99L43	0.127625	0.986887
P14094	Q60770	0.325737	0.979245
P14094	Q3TZX3	0.0312629	0.853498
P14094	Q3UDR8	0.222234	0.931472
P14094	Q3TWN3	0.248907	0.843934
P14094	Q921Q3	0.0462956	0.908173
P14094	Q3TQQ9	-0.23528	0.877668
P14094	Q6ZQI3	0.388102	0.986927
P14094	Q8VDS8	0.16413	0.938879
P14094	Q8BFY9	-0.0415992	0.926908
P14094	Q9D2V5	-0.411158	0.91042
P14094	Q9CQU3	0.020919	0.952508
P14094	Q8C0N2	-0.0136715	0.978498
P14094	P52875	0.218008	0.986899
P14094	P61620	0.240715	0.986713
P14094	Q91YQ5	0.392648	0.987026
P14094	Q9ESW4	0.213241	0.964473
P14094	Q8BU14	0.25479	0.98655
P14094	P17809	0.214996	0.986966
P14094	Q9CQB5	0.021212	0.823096
P14094	P55096	0.266354	0.93998
P14094	P97370	0.0949435	0.98692
P14094	Q8VEK0	0.0459532	0.922915
P14094	Q922J9	-0.135078	0.981384
P14094	Q8R0G7	0.0326119	0.98122
P14094	Q80WQ2	-0.266239	0.888532
P14094	Q6PB93	0.366159	0.919463
P14094	Q61102	0.239598	0.944517
P14094	P48962	0.219432	0.986429
P14094	Q9CPQ3	0.148322	0.986774
P14094	Q8K4X7	0.285169	0.875237
P14094	Q9D4V7	0.0401362	0.91591
P14094	P97313	-0.138971	0.947107
P14094	Q8R480	0.0236766	0.848759
P14094	Q60932	0.446731	0.987058
P14094	Q9Z2Z9	-0.129324	0.865212
P14094	Q3TFD2	0.438274	0.986744
P14094	Q8VBT0	0.278766	0.898344
P14094	P58021	0.349131	0.983146
P14094	Q9Z1X2	0.258332	0.982642
P14094	Q6P5F6	0.00420204	0.976155
P14094	Q8BHE8	0.0254523	0.980518
P14094	Q91V04	0.0436583	0.981875
P14094	Q8BH07	0.0281583	0.84101
P14094	Q9EQQ2	0.0747745	0.813294
P14094	Q8JZQ2	0.447342	0.982123
P14094	Q6ZQH8	-0.00932708	0.982207
P14094	Q9D6F9	0.0161718	0.975924
P14094	Q9D5T0	0.235385	0.9845
P14094	P18572	0.497489	0.986603
P14094	Q6PA06	0.299162	0.983951
P14094	Q8C796	-0.22645	0.808323
P14094	Q9D8W7	0.0407644	0.801616
P14094	Q6DFV1	-0.0961879	0.935238
P14094	Q3UHJ0	0.107115	0.801908
P14094	Q6ZQ73	-0.340934	0.938139
P14094	Q9CXJ4	0.01964	0.91426
P14094	Q6DI86	-0.01502	0.956087
P14094	P70423	0.102701	0.954509
P14094	Q8R3H7	0.0660006	0.941837
P14094	Q9CRT8	-0.386555	0.986953
P14094	Q8BKG3	0.0618703	0.870462
P14094	Q8K2C9	0.405198	0.979332
P14094	Q99J47	0.221824	0.985479
P14094	Q8BWY9	-0.388583	0.966447
P14094	P53986	0.158229	0.986767
P14094	Q8JZN7	0.414203	0.964388
P14094	Q6A009	-0.338504	0.984248
P14094	Q8VCH6	0.221889	0.983328
P14094	Q9ERN0	0.433923	0.979619
P14094	Q80V86	-0.154073	0.906272
P14094	Q8VDN2	0.529823	0.987092
P14094	Q99M87	0.145977	0.916757
P14094	Q8R404	0.222727	0.978662
P14094	Q5U458	0.0245912	0.917118
P14094	Q8CIV2	-0.0382935	0.972335
P14094	Q8R1I1	0.214744	0.984281
P14094	Q8CHY3	-0.129978	0.970402
P14094	Q7TMY7	-0.469146	0.847204
P14094	Q09143	0.376461	0.981735
P14094	Q8C7X2	0.290657	0.817634
P14094	Q6ZQA6	0.317852	0.914544
P70188	Q9CQ22	-0.313708	0.800402
P70188	Q91WE2	-0.172199	0.811479
P70188	Q6PAM1	-0.253181	0.843319
P70188	Q61771	0.0206307	0.969792
P70188	Q80UU9	-0.04318	0.900814
P97807	Q62384	-0.139058	0.978667
P97807	Q99KI0	0.23624	0.984409
P97807	Q9JJ94	0.0451206	0.878831
P97807	Q60967	0.218811	0.838798
P97807	Q9DCD0	-0.257169	0.947649
P14094	Q32NY4	0.0268666	0.983244
P14094	Q6P1G0	-0.340251	0.909875
P14094	Q9ERK4	-0.417861	0.987036
P14094	Q8BUY5	0.01879	0.845933
P14094	Q8JZU2	0.313518	0.93559
P14094	Q9Z1X9	-0.0148287	0.967776
P14094	Q80UK8	-0.21513	0.94107
P14094	Q9D2R6	0.179539	0.806657
P14094	Q924Z4	0.0358254	0.961992
P14094	Q8VCM8	0.341285	0.986681
P14094	Q9CXF4	-0.361385	0.823161
P14094	Q6ZQ38	-0.242357	0.978705
P14094	Q8BMC4	-0.136393	0.881266
P14094	Q9Z1W8	0.600909	0.940511
P14094	P14901	0.0162846	0.984635
P14094	P54276	-0.156607	0.949513
P14094	P61022	0.216761	0.985667
P14094	Q64310	0.228448	0.981291
P14094	Q60931	0.250538	0.986887
P14094	Q6GV12	0.344559	0.918091
Q9D023	Q9Z1X2	0.00529672	0.803817
Q8BWM0	Q9Z2I0	0.37321	0.95389
Q8BWM0	Q9ER72	-0.272343	0.939081
Q8BWM0	Q9DB77	0.462056	0.863776
Q8BWM0	Q8R1I1	0.281937	0.925624
Q8BWM0	Q9D0M3	0.461454	0.910026
Q8BWM0	Q8CGF7	-0.183911	0.877544
Q8BWM0	Q8CI51	-0.144973	0.980408
Q8BWM0	Q9CSU0	0.088333	0.816912
Q8BWM0	Q99LE6	-0.0755699	0.9581
A2ASZ8	Q9ERD7	0.00256402	0.900254
Q3TQI7	Q8VDS4	-0.0378703	0.852443
Q3TQI7	Q8BYL4	-0.389968	0.803823
Q3TQI7	Q99PM9	-0.0682309	0.841371
Q3TQI7	Q9DBN9	-0.0692028	0.897887
Q3TQI7	Q60967	0.0550352	0.882368
Q3TQI7	Q8QZZ7	0.0607544	0.883374
Q3TQI7	Q8CBY0	0.0628089	0.818195
Q3TQI7	Q8K221	0.0349275	0.861843
Q3TQI7	Q91WT9	-0.0737986	0.84782
Q3TQI7	Q8CCI5	0.119425	0.901543
Q3TQI7	Q6NXN1	0.575952	0.916409
Q9ER41	Q9ESP1	-0.133871	0.840762
Q8BWM0	Q9CQ69	0.314066	0.9223
Q8BWM0	Q91WQ3	-0.201099	0.912251
Q8BWM0	Q9D8T7	0.545455	0.819691
Q3TQI7	Q8BMI3	0.170589	0.805599
Q3TQI7	Q9QXB9	-0.263573	0.872361
Q3TQI7	Q9WVK4	-0.149601	0.822469
Q3TQI7	Q91W43	-0.473494	0.87486
Q3TQI7	Q8CD92	-0.0274618	0.81071
Q3TQI7	Q9CQ18	0.402855	0.815384
Q3TQI7	Q9DB96	-0.107919	0.96872
Q3TQI7	Q80ZV0	0.0339758	0.900766
Q3TQI7	Q71FD7	0.189157	0.84895
Q3TQI7	Q9DCZ1	-0.0166993	0.890836
Q9DB40	Q9DB91	0.0295667	0.97189
P48760	Q62048	0.0943603	0.882169
P48760	Q9Z0G0	-0.0332486	0.863104
P48760	Q6P6J0	-0.0401074	0.831506
P48760	Q91XF0	0.030599	0.928814
P48760	Q9DC50	0.269408	0.86631
P48760	Q91WU5	-0.111825	0.918111
P48760	Q08093	0.184469	0.910286
P48760	P62500	-0.0589657	0.803835
P48760	Q9Z2M7	-0.151109	0.830142
P48760	Q8BL95	-0.0687233	0.837455
P48760	P97825	0.0708752	0.838711
P48760	Q9JM14	0.143195	0.915219
P48760	Q61578	0.22206	0.945397
P48760	Q8BHA3	0.0237624	0.909891
Q9DB40	Q9R0X0	0.23772	0.981532
P48760	Q9D6T0	0.0905185	0.859428
Q8R1F1	Q9WVS8	0.398642	0.914485
Q8R1F1	Q91XD6	0.214366	0.933756
Q8R1F1	Q8VCD7	0.0135119	0.902685
Q8R1F1	Q9Z247	-0.0140281	0.881315
Q8R1F1	Q9Z2C9	-0.166902	0.930782
Q8R1F1	Q9CQ80	0.198628	0.84883
P48760	Q9WUK2	-0.309833	0.883815
P48760	Q9JI75	0.0456806	0.859917
P48760	Q3V3R1	0.00935313	0.975713
P48760	P57759	-0.194956	0.813008
P48760	Q91YM4	0.366921	0.803145
P48760	Q8VC19	0.331209	0.970131
P48760	Q8VDK1	0.121352	0.911941
P48760	Q8VDQ1	-0.0735664	0.866325
P48760	Q8VD62	0.259929	0.825974
A2ASZ8	Q3UQ84	0.0265356	0.849918
A2ASZ8	Q8K370	0.0103388	0.856113
P48760	Q9WU84	-0.252024	0.868635
P48760	Q8BYB9	0.229331	0.866782
P48760	Q8VDC0	0.241095	0.82125
P48760	Q61160	-0.02877	0.800982
P48760	Q9CXJ1	0.415477	0.986323
P48760	Q924M7	-0.0245067	0.803929
P48760	Q8VEB4	0.0743254	0.801166
P48760	Q8CHT0	-0.0241184	0.98152
P48760	Q8C5P5	0.0783939	0.839932
P48760	P58389	0.0573515	0.901504
P48760	Q3TQB2	0.116681	0.975829
P48760	Q9CZR8	0.12249	0.981047
P48760	Q8C0L6	0.0336362	0.80463
P48760	Q9D0T2	-0.062624	0.920692
P48760	Q8K370	0.0175191	0.973274
P48760	Q8R0F3	0.0227932	0.896134
P48760	Q8R1M0	-0.0220116	0.846454
P48760	Q9CR16	0.0104203	0.878283
P48760	Q8VDG5	-0.018851	0.812609
P48760	Q9Z0H7	-0.0265237	0.900969
P48760	Q8CFE2	0.135576	0.918514
P48760	Q3TMH2	0.0312497	0.831266
P48760	Q8BP40	-0.0827542	0.864608
P48760	Q68FH4	0.032361	0.835807
P48760	Q9DCT8	0.0456287	0.882055
P48760	Q9CXC3	0.122416	0.985768
P48760	Q8BGR9	0.412451	0.850192
P48760	Q80UN9	-0.060405	0.940559
P48760	Q8VEJ4	0.232984	0.920401
P48760	Q8BYL4	0.441981	0.978485
P48760	P70404	-0.163452	0.984231
P48760	Q8R3D1	-0.110748	0.812331
P48760	Q8CC88	0.0771971	0.850944
P48760	P60840	-0.0246353	0.907126
P48760	Q8C0M9	-0.216466	0.860369
P48760	Q9CR98	-0.309851	0.843644
P48760	Q8CG76	0.124957	0.904283
P48760	Q91WM2	-0.0601077	0.88207
P48760	Q8BHN7	0.324494	0.879071
P48760	Q3TLS3	-0.0614986	0.855244
P13020	P97434	0.00190672	0.946329
P13020	P26041	0.206492	0.957973
P13020	Q61510	-0.106422	0.896343
P13020	Q810U5	-0.0214372	0.88103
P13020	Q9JM76	0.24927	0.836873
P54116	Q8VCM8	0.0167959	0.866945
P54116	Q8BH07	0.38004	0.860974
P54116	Q9DC51	0.0372498	0.811825
P13020	Q99JY9	0.440741	0.872573
P13020	Q61599	-0.0829179	0.984013
P13020	P47757	0.0542953	0.97203
P13020	P60766	0.210925	0.909914
P13020	P60766	0.170952	0.909914
P13020	Q9QZB7	0.212129	0.898009
P13020	Q9Z0P5	-0.233005	0.901149
P13020	Q8CBY8	0.297113	0.892782
P13020	Q91YR1	0.00587934	0.933419
P13020	Q7M6Y3	-0.102983	0.946141
P13020	Q8BFZ3	0.177131	0.829136
P13020	Q9CPW4	0.0530336	0.859391
P13020	P62137	0.0111141	0.900634
P13020	Q9D8B3	-0.158458	0.921032
P13020	Q9WV68	0.0282262	0.956262
P13020	Q8K354	0.0159192	0.931684
P13020	P21278	0.12903	0.985986
Q9D6S7	Q9ET26	-0.0985617	0.852129
Q9D6S7	Q9DAM1	-0.0471127	0.844766
Q9D6S7	Q9QXL8	0.0627196	0.842991
Q9D6S7	Q9R1K9	-0.0307951	0.902159
P54116	Q3TWL2	-0.0806605	0.893128
Q9D6S7	Q9Z2R6	0.0517756	0.856878
Q8VC88	Q921W0	-0.0915168	0.896811
P54116	Q91VC9	-0.00694224	0.955974
P54116	Q8R1K1	0.0109234	0.835996
P54116	P70245	-0.157638	0.96361
P54116	Q8VCB1	0.0708367	0.865084
P54116	Q9D8V0	0.118605	0.866483
Q8BJY1	Q9QWT9	-0.0795859	0.985756
Q8BJY1	Q8VDD8	0.325222	0.881395
Q8BJY1	Q9DBR7	0.0905419	0.816181
Q8BJY1	Q9D8W5	0.307422	0.982711
Q8BJY1	Q99JI4	0.513843	0.987086
Q8BJY1	Q9WUP7	0.0289882	0.987029
Q8BJY1	Q99M54	0.139461	0.927879
Q8BJY1	Q9WVJ2	0.458193	0.982693
Q8BJY1	Q8VDM4	0.42498	0.987092
Q8BJY1	Q9CPR8	0.061753	0.82814
Q8BJY1	Q9CR00	0.0964557	0.886925
Q8BJY1	Q9Z2X2	0.297026	0.88215
Q8BJY1	Q8VBZ3	-0.0633992	0.900654
Q8BJY1	Q9CX56	0.513533	0.98707
Q91V41	Q9DCN2	0.123947	0.987057
Q91V41	Q922Q8	0.321324	0.814067
Q91V41	Q99L04	-0.340723	0.978383
Q91V41	Q9Z2I0	0.0463996	0.97841
Q91V41	Q9D1G1	-0.018816	0.986315
Q91V41	Q91YH5	0.170895	0.985377
A2AL36	Q8BT07	0.195937	0.888336
P13020	Q9CVB6	0.194891	0.961751
Q91V41	Q91VC9	-0.00248445	0.893328
Q91V41	Q9CQW2	-0.181711	0.894265
Q91V41	Q9D020	-0.0542062	0.962037
Q91V41	Q91ZR1	0.167842	0.855579
Q91V41	Q91WQ3	-0.00415181	0.967756
Q91V41	Q99JI6	-0.104695	0.986669
A2AL36	Q3TIU4	-0.151022	0.896865
A2AL36	Q5NBX1	0.223784	0.971027
A2AL36	Q6P9R2	-0.0553504	0.896829
A2AL36	P61982	0.0231926	0.958023
P70195	Q3U7U3	-0.0160053	0.97938
P70195	Q8BG32	0.139143	0.986878
P70195	Q9R1P1	0.377008	0.987093
P70195	Q9Z2U1	0.665876	0.987093
Q9CQR6	Q9ERS2	-0.418087	0.875273
Q9CQR6	Q9CQY5	-0.0427553	0.871768
Q9CQR6	Q9QZD9	0.0894761	0.984586
Q9CQR6	Q9EP97	-0.301671	0.823487
P70195	Q3TXS7	0.136984	0.986811
P70195	Q9Z2U0	0.475178	0.987093
P70195	Q9WVJ2	0.0345179	0.986913
P70195	Q9CQT5	0.146222	0.850742
P70195	Q9R1P4	0.164253	0.987093
P70195	Q9R1P3	0.473291	0.987093
P70195	Q60692	0.287117	0.987093
P70195	Q9WUP7	0.0942973	0.985866
P70195	P99026	0.77531	0.987093
P70195	Q8VDM4	0.332348	0.986818
P70195	Q9JK23	0.232598	0.975508
P70195	Q9D8W5	0.244324	0.982479
P70195	Q99JI4	0.00885933	0.986927
P70195	Q9QUM9	0.389698	0.987093
P70195	Q9CX56	0.0898376	0.986871
P70195	Q80TA9	-0.00636853	0.811518
P70195	Q91ZA3	0.103588	0.986754
P70195	Q9R1P0	0.348993	0.987092
P70195	Q99MN9	-0.152164	0.986714
P70195	Q9CWH6	0.565319	0.986835
P70195	Q5SSW2	0.182745	0.98708
Q8C9X6	Q8R3B7	0.0539705	0.976946
P20152	P46660	0.275469	0.980599
P20152	Q99MN9	0.0904641	0.960196
P20152	Q91WM3	0.248618	0.962015
P20152	Q922L6	-0.0114102	0.986412
P20152	Q60953	0.0720224	0.956038
P20152	Q8CA72	-0.103678	0.863956
P20152	Q9Z0U1	-0.0181606	0.93933
P20152	Q60670	0.00527603	0.908679
P20152	Q99JF8	0.190048	0.870521
P20152	Q9CXG3	-0.0134731	0.807056
P20152	Q99L04	0.159004	0.900427
P20152	P62196	-0.145279	0.936666
O54826	Q9ERH4	0.0487638	0.80767
O54826	Q8CHG3	0.0125326	0.895456
P20152	P56395	0.123454	0.865821
P20152	Q9JKF1	-0.229236	0.896771
Q8C0P0	Q9WTK7	0.0346907	0.809172
O88967	Q8CD26	0.0599598	0.976896
O88967	Q8BH59	0.222512	0.932148
O88967	Q9CZW4	0.126744	0.954388
O88967	Q99JY0	0.709215	0.9159
O88967	P62264	-0.113282	0.815113
O88967	Q9CR23	0.0345665	0.95131
O88967	P62245	0.0918159	0.87175
O88967	Q9QZN4	0.248493	0.943948
Q80ZI6	Q8R3Y8	-0.00554503	0.876865
Q80ZI6	Q8VIJ6	0.00774306	0.865872
Q80ZI6	Q9CY58	-0.0176392	0.970456
Q8R1F1	Q9CY52	0.165313	0.809411
Q8R1F1	Q99PL6	-0.0135293	0.915981
Q8R1F1	Q9QYG0	-0.0406066	0.984484
Q8R1F1	Q9CZ28	0.104638	0.842257
Q8R1F1	Q99L04	0.405837	0.983458
Q8R1F1	Q99K30	0.0754005	0.948426
Q8R1F1	Q9DBB4	0.407113	0.882183
Q8C0P0	Q922R1	0.273277	0.986242
Q80ZI6	Q99L27	-0.065745	0.817475
Q8C0P0	Q9D9Z5	0.0450644	0.970851
P28738	Q91W40	0.103233	0.970278
Q8C9X6	Q8CHK4	-0.141173	0.984931
Q8C9X6	Q9WTM5	0.0120212	0.924619
Q8C9X6	Q9JI44	0.0443893	0.984075
Q8C9X6	Q9R0Q4	0.140726	0.97925
Q8C9X6	Q99L90	0.0247334	0.815058
Q8C9X6	Q9CR55	0.285101	0.951785
Q8C9X6	Q8CHI8	0.0481126	0.985401
O88967	Q6ZPJ0	0.180981	0.837583
O88967	Q8BJ03	0.361268	0.933358
O88967	Q8R3H7	0.00133698	0.982315
O88967	Q8VCH6	0.205027	0.981522
O88967	Q8VDN2	0.180153	0.87464
O88967	Q8VCM5	0.290088	0.967081
O88967	Q99J47	0.301847	0.907541
O88967	Q8R1I1	0.36463	0.986525
O88967	Q8R404	0.494827	0.986827
O88967	Q9CPQ8	0.399792	0.986999
O88967	Q6PAL7	0.0430168	0.809016
O88967	Q9CRD0	0.236435	0.895087
O88967	Q9ESW4	0.134201	0.906058
O88967	P55096	0.231074	0.985669
O88967	Q922J9	0.491615	0.987075
O88967	Q9D8Y1	0.568692	0.950309
O88967	Q921Q3	0.013217	0.944006
O88967	Q9Z1B5	-0.0795807	0.962011
O88967	Q8K2T4	0.0427754	0.971666
O88967	Q3UJU9	0.452509	0.984873
O88967	Q8BFY9	-0.189142	0.983804
O88967	Q9ERS2	0.387274	0.912734
O88967	Q9D7V9	-0.194371	0.920305
O88967	Q9QUJ7	0.0847063	0.805939
O88967	Q1PSW8	-0.167186	0.814255
O88967	Q3TYS2	0.0078943	0.954016
O88967	Q8R5A6	-0.164792	0.937029
O88967	P60330	-0.307576	0.984038
O88967	P18572	-0.0369582	0.986257
O88967	Q9Z0V8	0.0643019	0.980143
O88967	Q9DCX2	0.330135	0.965999
O88967	Q9D6F9	0.00935529	0.977301
O88967	P99028	0.0907182	0.986413
O88967	Q8BSY0	0.127115	0.813874
O88967	Q9CWF2	-0.1491	0.957529
Q9CV28	Q9JJK2	0.144753	0.977159
O88967	Q9D0M3	0.454439	0.986922
O88967	Q3TFD2	0.161854	0.986309
O88967	Q9JI99	0.012429	0.913408
O88967	Q9CY50	-0.0427222	0.982019
O88967	P20263	0.224258	0.86321
O88967	Q9EQQ2	0.0644903	0.986331
O88967	Q8JZQ2	0.400771	0.987078
O88967	Q9R0X4	0.260619	0.9685
O88967	Q9DB43	0.203528	0.846077
O88967	Q8CHW4	-0.0288454	0.946796
O88967	Q9D024	0.363388	0.971236
O88967	Q99LD9	-0.070265	0.829597
O88967	P99024	-0.279028	0.965569
O88967	Q8JZU2	0.0517912	0.986606
O88967	Q9D6U8	0.150225	0.801002
O88967	P58854	-0.0459365	0.942732
O88967	Q9D2R6	0.491686	0.885585
O88967	P61022	0.21434	0.98688
Q3TAA7	Q61112	0.115012	0.945376
Q3TAA7	Q9WUU9	-0.0846581	0.947712
Q3TAA7	Q9Z2I9	0.343751	0.935327
Q3TAA7	Q9WV68	-0.0303302	0.941183
Q3TAA7	Q9D2Q2	0.191923	0.818265
Q3TXS7	Q9R1P1	0.308157	0.986982
Q3TXS7	Q9CR00	-0.00527148	0.981307
Q3TXS7	Q9Z2U1	0.191747	0.987019
Q3TXS7	Q3UBZ5	-0.0256407	0.924003
Q3TXS7	Q3UMC0	0.2882	0.927671
Q3TXS7	Q9CX56	0.709642	0.987093
Q3TXS7	Q8C796	0.197253	0.896098
P09405	P62889	0.188382	0.986968
P09405	Q6ZWV3	-0.616388	0.986328
P09405	Q9JJT9	0.158919	0.847137
P09405	P47955	0.0701844	0.986976
P09405	Q8CGC6	-0.119828	0.985799
P09405	P16254	0.141213	0.952789
P09405	Q9EQM6	0.0177239	0.986176
P09405	P09926	0.0515752	0.971543
P09405	Q921N6	0.246086	0.986723
P09405	P84099	-0.452859	0.987092
P09405	Q9CXS4	0.45016	0.856669
P09405	P62918	-0.210193	0.986329
P09405	Q9D0R4	0.139205	0.953046
P09405	Q91YU8	-0.0544763	0.986592
P09405	Q9D773	-0.0515701	0.857769
P09405	Q9Z277	0.137019	0.975954
P09405	Q9WTX2	-0.0845127	0.986594
P09405	Q9DCU6	0.0358211	0.985631
P09405	Q99LD9	-0.384638	0.824102
P09405	Q61164	0.121673	0.985065
P09405	Q5SUF2	0.449531	0.98709
P09405	Q9DCA5	0.314337	0.985472
P09405	Q91WN1	-0.0021668	0.985162
P09405	Q8BMA6	-0.351027	0.97096
P09405	Q6NSQ7	0.143486	0.978267
P09405	Q99MJ9	0.0729958	0.985737
P09405	Q9DBD5	-0.10523	0.985689
P09405	Q8BMC4	-0.0868003	0.98505
P09405	Q9DBE9	0.204277	0.987012
P09405	Q99LX5	0.0317466	0.972703
Q3TXS7	Q810B6	0.161527	0.981932
P09405	Q99LL5	0.246246	0.985611
P09405	P29341	0.359264	0.985311
P09405	Q8K363	0.196147	0.986266
P09405	P47963	0.0941901	0.986283
P09405	Q3UFM5	-0.140908	0.954382
P09405	Q9CYX7	0.317227	0.981959
Q3TXS7	Q8BG32	0.520082	0.982711
Q3TXS7	Q9D8W5	0.530929	0.982711
Q3TXS7	Q8VDM4	0.727993	0.987093
Q3TXS7	Q60692	0.165479	0.987009
Q3TXS7	Q9WUP7	0.0354157	0.987081
Q3TXS7	Q9D289	0.0255425	0.900924
Q3TXS7	Q9QUM9	0.13843	0.98696
Q3TXS7	Q9R1P0	0.109812	0.987006
Q3TXS7	Q9R1P4	0.280866	0.98697
Q3TXS7	Q5SSW2	0.312071	0.985961
Q3TXS7	Q99JI4	0.688696	0.987093
Q3TXS7	Q9R1P3	0.344521	0.987036
Q3TXS7	Q9Z2U0	0.276823	0.986791
Q3TXS7	Q9WVJ2	0.309459	0.98271
Q3TXS7	Q8BJY1	0.42378	0.987089
Q91X58	Q9WUP7	0.366784	0.984215
Q9CWJ9	S4R1M9	-0.000829597	0.827607
O70445	P48754	0.673772	0.92327
P31001	Q6P5H2	0.128616	0.976826
Q91X58	Q9CR00	0.0455707	0.98282
Q91X58	Q9CQX8	-0.30545	0.822097
Q9CY73	Q9D1P0	0.400447	0.987093
Q9CY73	Q9D0E1	0.170207	0.965728
Q9CY73	Q9D8P4	0.0394329	0.987093
Q9CY73	Q9DCI9	0.0825055	0.987092
Q9CY73	Q9D7N6	0.0958282	0.987082
Q9CY73	Q9JKF7	0.523245	0.987093
Q9CY73	Q9D338	0.514037	0.987092
Q9CY73	Q9EQI8	0.576198	0.986336
Q9CY73	Q9JKB3	-0.208989	0.984954
Q9CY73	Q9DC71	0.668934	0.987071
Q9CY73	Q9D903	0.220407	0.950815
Q9CY73	Q9D8E6	-0.151708	0.981333
Q9CY73	Q9D1B9	0.41243	0.987091
Q9CY73	Q9Z2Q5	0.0210136	0.986328
Q9CY73	Q9DBR1	-0.00252069	0.956318
Q9CY73	Q9D1N9	0.721054	0.987088
Q9CY73	Q9JJ89	0.138013	0.80267
Q9CY73	Q9CZM2	-0.0110195	0.855174
Q9CY73	Q9D1H8	0.038671	0.987093
Q9CY73	Q9CYI4	-0.459298	0.899111
Q9CY73	Q9Z204	0.285249	0.98374
Q9CY73	Q9CZ83	0.00093636	0.98702
Q9CY73	Q9CZX8	0.103822	0.986811
Q9CY73	Q9D0G0	0.501593	0.987093
Q9CY73	Q9D7N3	0.481624	0.986858
Q9CY73	Q9D823	0.16835	0.986328
Q9CY73	Q9JIK9	0.182255	0.987057
Q9CY73	Q9DB15	0.198441	0.987087
Q9CY73	Q9CYH6	0.12485	0.918718
Q9CY73	Q9D0Y8	0.186247	0.986012
Q9CY73	Q9CYX7	0.0571668	0.845665
Q9CY73	Q9DCU6	0.0411787	0.987093
Q9CY73	Q9D773	0.00645889	0.987092
Q9CY73	Q9CZU4	0.570243	0.986321
Q9CY73	Q9D0Q7	0.523529	0.903279
Q6Y7W8	Q9QZD9	0.362993	0.949979
Q6Y7W8	Q8JZQ9	0.388701	0.981423
Q6Y7W8	Q8BYK6	0.415632	0.963096
Q6Y7W8	Q9EST3	0.425935	0.960324
Q6Y7W8	Q8BMB3	0.626025	0.987087
Q6Y7W8	Q9D2Q3	-0.00694695	0.826159
Q6Y7W8	Q921M3	-0.147423	0.845936
Q6Y7W8	Q9QYL7	-0.437871	0.973121
Q6Y7W8	Q9DB15	0.0110843	0.981471
Q6Y7W8	Q8BIZ6	-0.292011	0.939642
Q6Y7W8	Q8BKI2	0.615252	0.979966
Q6Y7W8	Q9DBZ5	0.427901	0.83288
Q6Y7W8	Q91VR5	0.234769	0.980943
Q99LC3	Q9CR61	0.641202	0.987091
Q99LC3	Q9CR68	0.406502	0.98691
Q99LC3	Q9DB15	0.309936	0.887108
Q99LC3	Q9Z1P6	0.555883	0.987092
Q99LC3	Q9DB77	0.505946	0.986853
Q99LC3	Q99LY9	0.0856596	0.98709
Q99LC3	Q9CQ54	0.646113	0.987089
Q99LC3	Q9CRD0	0.00860319	0.943563
Q99LC3	Q9ERS2	0.688179	0.986596
Q99LC3	Q9DC70	0.031425	0.987092
Q99LC3	Q9DCJ5	0.628845	0.987071
Q99LC3	Q9CRB9	0.263545	0.986933
Q99LC3	Q9D5T0	0.265575	0.986529
Q6Y7W8	Q99ME9	-0.402781	0.864775
Q6Y7W8	Q8BTW3	-0.0560403	0.982936
Q99LC3	Q9CPP6	0.728294	0.987092
Q99LC3	Q9DB20	0.19846	0.986509
Q99LC3	Q9D4V7	-0.00165895	0.931291
Q99LC3	Q9CQC7	0.605275	0.987082
Q99LC3	Q9CQZ5	0.539362	0.987069
Q99LC3	Q9D0M3	0.242324	0.98687
Q99LC3	Q9CQZ6	0.488034	0.987087
Q99LC3	Q9CPU4	0.0252087	0.98653
Q99LC3	Q9D1N9	0.435495	0.986485
Q99LC3	Q9D6J5	0.480228	0.987092
Q99LC3	Q9Z110	0.269527	0.982618
Q99LC3	Q9JHS4	0.518027	0.917273
Q99LC3	Q9CQ75	0.449971	0.986885
Q99LC3	Q9JI99	0.0224969	0.94726
Q6Y7W8	Q80X50	0.00325353	0.974722
Q6Y7W8	Q80X50	0.54719	0.974722
Q6Y7W8	Q9CY66	-0.353249	0.976328
Q6Y7W8	Q9DB42	0.188824	0.956457
Q6Y7W8	Q8VIJ6	0.371199	0.985759
Q6Y7W8	Q8BKX1	0.0286791	0.938425
Q6Y7W8	Q99JX4	0.175304	0.958599
Q6Y7W8	Q8JZM0	-0.322652	0.908297
Q6Y7W8	Q921Y2	-0.0198884	0.958387
Q6Y7W8	Q9CY58	0.247369	0.969139
Q6Y7W8	Q8QZY1	0.298876	0.985147
Q6Y7W8	Q8R1B4	0.184919	0.923847
Q6Y7W8	Q9DCH4	0.535983	0.885729
Q6Y7W8	Q9CWX9	-0.287675	0.816746
Q6Y7W8	Q9EQI8	-0.252475	0.915799
Q6Y7W8	Q9D0F4	0.0887498	0.901676
Q6Y7W8	Q99NH0	0.0671344	0.984988
Q6Y7W8	Q8BKF1	-0.397416	0.893887
Q6Y7W8	Q99LF4	0.512105	0.984912
Q6Y7W8	Q9Z1D1	0.476429	0.907541
Q6Y7W8	Q91YU8	-0.390535	0.898232
Q6Y7W8	Q9D9K3	0.323223	0.864991
Q6Y7W8	Q99J62	0.215036	0.986871
Q6Y7W8	Q7TSC1	0.44221	0.986846
Q6Y7W8	Q8C1D8	0.149207	0.981096
Q6Y7W8	Q9Z0H1	-0.279539	0.910329
Q6Y7W8	Q8CCP0	0.277818	0.903051
Q6Y7W8	Q80WJ7	-0.375876	0.986893
Q6Y7W8	Q91WK2	0.490549	0.954114
Q6Y7W8	Q8R326	0.0820038	0.886381
P09405	Q9CR57	-0.19873	0.986281
P09405	P58059	-0.0136107	0.985912
P09405	Q8R1F9	-0.0806566	0.820584
P09405	Q8BY46	-0.0218839	0.935062
P09405	P63325	-0.0350704	0.986336
P09405	P62900	-0.102027	0.987091
P09405	P10922	0.317001	0.979822
P09405	Q3TEA8	-0.0681739	0.938372
P09405	P62858	0.02064	0.957458
P09405	P61255	0.0782698	0.987092
P09405	P62996	-0.0912424	0.983687
P09405	P14115	-0.156456	0.986333
P09405	Q80ZS3	0.149427	0.986188
P09405	Q9D9Z5	-0.0368061	0.976315
P09405	P62245	-0.064786	0.987092
P09405	Q8BGA5	0.054676	0.92419
P09405	P62301	-0.0398969	0.986335
O55057	Q9D6Z0	-0.0565185	0.810863
P09405	Q9D1R9	0.470576	0.986329
P09405	Q9JJ80	-0.271332	0.983022
P09405	Q6DFW4	0.0454176	0.986327
P09405	P62911	-0.29385	0.986296
P09405	P62849	-0.0421395	0.986336
P09405	P62082	0.0110523	0.987028
P09405	Q99ME9	0.0155473	0.985672
P09405	P26369	0.340999	0.987017
P09405	P62852	0.191799	0.986503
P09405	P35980	-0.363059	0.986326
P09405	Q6ZWN5	-0.186557	0.987091
P09405	P41105	0.119355	0.986307
P09405	P97461	0.0358942	0.981646
P09405	Q9CZX8	0.236408	0.986335
P09405	P14131	0.628314	0.986335
P09405	Q9Z204	0.504564	0.984384
P09405	P83882	-0.0788214	0.987039
P09405	Q14AX6	-0.275258	0.970015
P09405	P62242	-0.522415	0.986336
P09405	P12970	-0.239295	0.986329
P09405	Q6ZWV7	-0.109477	0.987087
P09405	P62983	-0.135796	0.985846
P09405	Q9D6Z1	-0.120385	0.986935
P09405	P62751	0.0613499	0.987092
P09405	Q9CXW4	0.210317	0.987071
P09405	Q9D0I8	0.128117	0.986965
P09405	Q3US17	0.124766	0.986818
P09405	P99027	0.0317855	0.987082
P09405	Q9CPR5	-0.323278	0.986082
P09405	Q9JJA4	0.0718019	0.81087
P09405	P62264	-0.0070499	0.986336
P09405	Q8BVY0	0.166473	0.98709
P09405	Q9CQV5	-0.028655	0.856147
P09405	Q8VH51	-0.242755	0.982955
P09405	Q9CX11	0.183626	0.983414
P09405	Q3TWW8	-0.195361	0.987024
P09405	P60867	-0.0416002	0.986117
P09405	Q9D0E1	0.429368	0.986908
P09405	Q9CR88	-0.0690004	0.984129
P09405	P84104	0.19278	0.987027
P09405	Q8R035	0.0305601	0.859788
P09405	P35979	0.470139	0.987074
P09405	Q6NZQ2	0.0516211	0.985337
P09405	P51410	0.019403	0.986325
P09405	Q9CZM2	0.32256	0.986764
P09405	Q9CYI4	-0.305739	0.986994
O55057	Q9WUL7	0.04083	0.98709
O55057	Q9D0J4	0.039057	0.917534
O55057	P97823	0.0401669	0.826184
O55057	Q9D1G2	0.0100302	0.882796
O55057	P56380	-0.0801389	0.833793
O55057	Q99LJ6	-0.0458671	0.802776
O55057	P97314	0.00919051	0.854165
P09405	Q8BGS0	0.305719	0.975282
P09405	Q61733	0.136375	0.986077
P09405	Q9ESX5	0.24577	0.986183
P09405	P62702	-0.309804	0.980087
P09405	Q99L28	0.0422706	0.977611
P09405	Q921Y2	-0.0859958	0.919193
P09405	Q9D8E6	-0.183454	0.986323
P09405	Q9CXK8	0.106546	0.873723
P09405	Q9D4V4	0.0327031	0.910564
P09405	Q9DCH2	0.140257	0.985581
P09405	P47911	0.127961	0.986324
P09405	Q8K4L0	-0.0631158	0.984722
P09405	Q8R3C6	0.2797	0.900448
P09405	Q8K3A9	-0.115045	0.818207
P09405	Q9CPN8	-0.170821	0.986953
P09405	Q9EQI8	0.181315	0.965641
P09405	P62908	-0.304899	0.986969
P09405	Q9JKB3	0.116658	0.987092
P09405	Q810V0	0.349638	0.985222
P09405	Q9CXW2	0.19185	0.986111
P09405	Q9CQE3	0.199235	0.98612
P09405	Q6P5B0	-0.000925402	0.985186
P09405	Q9DCE5	0.159921	0.98693
P09405	Q0VEE6	-0.0415051	0.894747
P09405	Q5SWD9	-0.211116	0.98695
P09405	Q8R205	0.17474	0.986687
P09405	Q9JIK5	0.196294	0.987086
P09405	Q4VBE8	0.0845806	0.95669
P09405	Q5RJG1	-0.0542828	0.800012
P09405	Q924T2	0.114671	0.984849
P09405	Q9CY16	-0.0492172	0.986526
P09405	Q8BHY2	0.0671842	0.986729
P09405	Q8R3N1	0.0624539	0.94004
P09405	Q91WM3	0.261612	0.986737
P09405	P58064	0.286973	0.983907
P09405	P35550	0.34182	0.982811
P09405	Q9JJ89	0.195067	0.986928
P09405	Q9CPT5	-0.0180036	0.987013
P09405	Q8VHZ7	-0.117574	0.836292
P09405	P62855	0.186725	0.98633
P09405	Q8CD15	-0.186611	0.98694
P09405	Q8BP67	0.53384	0.987004
P09405	Q9Z0H1	0.136487	0.835196
P09405	Q99N84	-0.0316363	0.986245
P09405	Q99N94	-0.0235682	0.856495
P09405	Q3URQ0	-0.0669628	0.985804
P09405	Q05CL8	-0.154897	0.986881
P09405	P97351	-0.149125	0.98709
P09405	Q9CY66	0.34668	0.944655
P09405	Q99LH1	-0.0354637	0.987025
P09405	Q9DC71	0.239568	0.968298
P09405	Q9D903	0.314858	0.986922
P09405	Q91VE6	0.149589	0.985315
P09405	Q4VBD9	0.0007204	0.808756
P09405	Q9DBR1	-0.106755	0.987019
P09405	Q8K224	0.0833358	0.953194
P09405	Q9CQS2	-0.0665012	0.987009
P09405	Q99N87	0.0577216	0.98525
P09405	Q8C5Q4	0.0752082	0.986726
P09405	Q9EPU0	-0.10372	0.962855
P09405	Q61937	0.449382	0.982531
P09405	Q69Z99	-0.0528675	0.967774
P09405	Q8BKS9	-0.0255557	0.975321
P09405	P62960	0.176962	0.987092
P09405	P47962	-0.00829946	0.98707
P09405	Q14C51	0.0441704	0.985881
P09405	P43276	0.6894	0.981576
P09405	P47964	-0.246609	0.986312
P09405	Q9CPR4	-0.0520427	0.987041
P09405	Q91YK2	0.220471	0.986923
P09405	P27659	0.127599	0.987065
P09405	P63276	0.0372249	0.987091
P09405	Q80T69	0.194826	0.931167
P09405	Q9CXL3	0.0979699	0.986696
P09405	P62843	-0.0927869	0.986873
P09405	Q5HZH2	0.0887942	0.977163
P09405	Q8R149	0.0403843	0.986045
P09405	Q62376	0.291743	0.980483
P09405	Q3U6N9	-0.00695807	0.987027
P09405	P14148	-0.33449	0.986331
P09405	Q9CYH6	0.214156	0.986995
P09405	Q6NS46	0.0780884	0.984147
P09405	Q00PI9	0.277539	0.816022
P09405	Q9D937	-0.00172911	0.810662
P09405	P25444	0.044826	0.982711
P09405	Q9D8M4	-0.112616	0.966888
P09405	Q8BPK2	-0.280858	0.968676
P09405	P47915	0.326778	0.987085
P09405	Q5SF07	-0.132035	0.986021
P09405	Q08288	0.563204	0.987069
P09405	Q5U4C3	0.423431	0.8094
P09405	P14869	-0.128628	0.987081
P09405	Q920Q6	0.227312	0.867251
P09405	Q62093	0.499433	0.816985
P09405	Q9JI13	-0.0391128	0.881587
P09405	P32067	0.162186	0.986789
P09405	P70279	0.52459	0.981814
P09405	Q8C5L7	0.190121	0.979684
P09405	Q8CI11	0.380137	0.987035
P09405	Q8K3Y3	0.196069	0.982367
P09405	P27661	0.478281	0.984411
P09405	Q8BK35	0.0535788	0.985355
P09405	Q7TPV4	0.0312839	0.986269
P09405	Q9QYL7	0.258812	0.917183
P09405	P15864	0.759257	0.868864
P09405	Q9D823	0.407342	0.985856
P09405	Q9JIK9	-0.243506	0.986096
P09405	Q8VDT9	0.341716	0.986077
P09405	Q8BK72	-0.0389543	0.98623
P09405	Q99PU8	-0.147843	0.986302
P09405	Q8BIZ6	0.133607	0.978682
P09405	Q80ZM5	0.0287079	0.978356
P09405	Q9EP97	-0.380107	0.986245
P09405	Q8BVE8	-0.0752598	0.979145
P09405	Q80Y44	-0.0150657	0.983214
P09405	Q9CPX7	-0.0829455	0.955647
P09405	Q80X85	0.0157884	0.956206
P09405	Q6A0A9	-0.457346	0.889109
P09405	P42669	-0.0301555	0.977714
P09405	Q8BGS1	0.0873907	0.985116
P09405	P61514	0.152055	0.98629
P09405	Q9D7N3	0.0565929	0.984983
Q03137	Q99J62	-0.0586438	0.869815
O55057	Q6PGH1	-0.00115076	0.853016
O55057	Q8R5F3	0.0204869	0.885656
Q03137	Q8BIJ6	0.11157	0.938939
O55057	Q00915	0.0344453	0.805529
O55057	P62965	0.015558	0.83752
O55057	Q9QUR7	0.0198921	0.888251
O55057	Q9WTX5	0.0100515	0.900267
O55057	Q9DAK9	-0.0409286	0.892039
O55057	Q91X96	-0.0506006	0.815723
O55057	Q07139	0.0190614	0.804753
O55057	Q9CR09	0.0540606	0.847611
O55057	P45878	0.0480287	0.832141
O55057	Q6PGB6	0.0305544	0.879711
Q8VDV8	Q9WVQ5	0.0319421	0.810886
Q8VDV8	Q9CZ30	0.0276104	0.831024
Q8VDV8	Q9D7S9	0.00714852	0.966726
Q8VDV8	Q9QYY8	0.0206216	0.972422
Q8VDV8	Q921W0	-0.163854	0.946039
Q05D44	Q8BGA5	-0.149772	0.950851
Q05D44	Q99KG3	-0.19415	0.986594
Q05D44	Q6NZQ2	-0.24214	0.986875
Q05D44	Q3UM18	0.0104148	0.986784
Q05D44	Q99ME9	-0.0562172	0.986418
Q05D44	Q3UMU9	-0.0931793	0.987065
Q05D44	Q9Z1X4	-0.0617778	0.981779
Q8VDV8	Q9CQ10	-0.00543827	0.979793
Q8VDV8	Q9DB34	0.00942482	0.975225
Q8VDV8	Q8VE99	-0.115406	0.972187
Q8VDV8	Q9D8B3	0.000298658	0.982607
Q8VDV8	Q9CQ65	0.0103219	0.836369
P49442	Q62422	-0.0052938	0.986706
Q8BVF2	Q99J09	0.260641	0.821818
Q8BVF2	Q9DBX2	0.0196151	0.987003
Q8BVF2	Q8R5C5	0.135996	0.925168
Q8BVF2	Q9D0R9	0.0819049	0.925996
Q8BVF2	Q9WVA3	0.128137	0.978202
Q8BVF2	Q9CQR6	0.281504	0.949966
Q8BVF2	Q8C3I8	0.215017	0.968436
Q63739	Q9CQW1	-0.305344	0.981863
Q63739	Q91X96	-0.024747	0.976297
Q05D44	Q921Y2	-0.0288876	0.967128
Q05D44	Q9D8E6	0.222671	0.935235
Q05D44	Q6P542	0.388212	0.974153
Q05D44	Q6PGC1	0.343998	0.982692
Q05D44	Q9CWX9	-0.202146	0.982537
Q05D44	Q9EQI8	-0.23877	0.921788
Q05D44	Q8R1B4	0.426343	0.96819
Q05D44	Q8BGS0	-0.388728	0.816275
Q05D44	Q5SWD9	0.142597	0.986879
Q05D44	Q8BTV2	-0.193477	0.982485
Q05D44	Q8QZY1	0.492265	0.959745
Q05D44	Q9CY58	0.0821975	0.985117
Q05D44	Q7TSC1	0.121002	0.987073
Q05D44	Q9JJ89	-0.293942	0.93827
Q05D44	Q9Z0H1	0.112361	0.868229
Q05D44	Q9CQS5	0.258989	0.985771
Q05D44	Q80WJ7	-0.262549	0.984717
Q05D44	Q8R1J3	-0.0442636	0.954677
Q05D44	Q99J62	-0.153198	0.987084
Q05D44	Q91VX2	0.195527	0.9805
Q05D44	Q99JF8	-0.166929	0.972933
Q05D44	Q80X50	-0.00908744	0.931587
Q05D44	Q80X50	0.0567306	0.931587
Q05D44	Q9DB42	-0.103182	0.807126
Q05D44	Q8VIJ6	-0.00461812	0.962376
Q05D44	Q99LH1	-0.0206855	0.98706
Q05D44	Q80VC6	0.0501491	0.8421
Q05D44	Q6Y7W8	0.23567	0.986235
Q05D44	Q8VHK9	0.116719	0.986885
Q05D44	Q3UHX9	-0.37608	0.92787
Q05D44	Q8JZQ9	0.539986	0.903545
Q05D44	Q62130	0.0110501	0.839369
Q05D44	Q9CY21	0.207523	0.978461
Q05D44	Q9CPR4	0.200477	0.978472
Q05D44	Q08288	0.0285203	0.977269
Q05D44	Q99M28	-0.185233	0.855409
Q05D44	Q9CZX8	0.0499433	0.984412
Q05D44	Q8BYK6	0.251432	0.981447
Q05D44	Q3TJZ6	0.144579	0.87803
Q05D44	Q8VIG1	0.00209196	0.835617
Q05D44	Q8BMB3	0.246282	0.93792
Q05D44	Q6ZPL9	-0.0518726	0.980977
Q05D44	Q6ZWX6	0.249677	0.983638
Q05D44	Q61937	-0.371451	0.982468
Q05D44	Q9EQH4	0.0179284	0.980922
Q05D44	Q8VDT9	-0.188123	0.970124
Q05D44	Q9ERH4	-0.0826156	0.977836
Q05D44	Q9DBZ5	0.255177	0.904075
Q05D44	Q91VR5	0.224049	0.954439
Q8BVF2	Q99LC2	0.00109879	0.982203
Q8BVF2	Q9CQ79	0.275737	0.986768
Q8BVF2	Q9WU28	0.152194	0.828537
Q8BVF2	Q8R2Q4	-0.0606721	0.823346
Q05D44	Q9D9K3	0.0424879	0.983056
Q05D44	Q99LF4	0.248812	0.981567
Q05D44	Q8K363	-0.0893075	0.986069
Q05D44	Q62383	-0.113573	0.917714
Q05D44	Q3THK3	0.0949353	0.973868
Q05D44	Q8BML9	0.292312	0.98623
Q05D44	Q9Z1D1	0.326346	0.810922
Q05D44	Q99MJ9	-0.24206	0.984967
Q05D44	Q7TNV0	-0.114189	0.986851
Q05D44	Q8CCP0	0.501107	0.987081
Q05D44	Q9CXG3	0.094673	0.942194
Q05D44	Q99J95	0.0424516	0.922386
Q05D44	Q9D0F4	-0.0282382	0.851488
Q8CGA0	Q9CWR8	-0.155862	0.808468
Q8CGA0	Q9D1P2	0.000409679	0.847575
Q8CGA0	Q921W4	0.165977	0.8483
P27641	Q6PCN7	0.0673058	0.977054
P27641	Q60692	0.0625316	0.899048
Q91VZ6	Q9JLV1	-0.137381	0.85782
Q91VZ6	Q99P31	-0.279255	0.92719
Q91VZ6	Q9EQ80	-0.0316369	0.838078
P33610	Q8CJ53	0.129314	0.964588
Q91VZ6	Q9CVB6	-0.106442	0.870145
Q91VZ6	Q91W43	-0.12262	0.887722
Q91VZ6	Q9Z1K5	0.0952044	0.865991
Q99MZ7	Q9CR16	0.134701	0.891299
Q99MZ7	Q9DAM1	0.196041	0.804133
Q99MZ7	Q9D0T2	-0.113431	0.802674
Q99MZ7	Q9Z0H7	-0.0416318	0.814841
Q99MZ7	Q99NF3	-0.0985755	0.826266
Q99MZ7	Q9CQ62	0.305961	0.888023
Q99MZ7	Q9Z2M7	-0.210031	0.877312
Q99MZ7	Q9R0X0	0.178508	0.804544
Q99MZ7	Q9CWG8	0.292072	0.818875
Q99MZ7	Q9DB29	0.0653594	0.819867
Q99MZ7	Q9ET26	-0.0231203	0.876587
Q99MZ7	Q9CR98	0.00290463	0.864686
Q99MZ7	Q9WU84	-0.0905594	0.90914
Q99MZ7	Q9QYB1	0.160943	0.853376
Q99MZ7	Q9Z1Q5	0.233227	0.84698
Q99MZ7	Q9WUU7	0.179487	0.848736
Q99MZ7	Q9D819	-0.115202	0.851029
Q99MZ7	Q9JM14	0.193651	0.870206
Q9CWJ9	Q9CZ30	0.416024	0.986862
Q9CWJ9	Q9Z1F9	0.264441	0.972828
Q9CWJ9	Q9JMA1	0.0665115	0.940552
Q9CWJ9	Q9DCD0	0.239962	0.986744
Q99MZ7	Q9JII5	0.0795094	0.812629
Q99MZ7	Q9DCT8	-0.140823	0.84801
Q99MZ7	Q9CQ43	-0.0327766	0.8519
Q9CWJ9	Q9D819	0.429718	0.986513
Q9CWJ9	Q9DBG5	0.083012	0.807709
Q9CWJ9	Q9D1P4	0.262426	0.986861
Q9CWJ9	Q9CZD3	0.212027	0.973527
P27641	Q9CR55	0.0433821	0.899548
P27641	Q99MN9	0.0367152	0.885815
P27641	P62806	0.114352	0.985619
P27641	Q62193	0.0262422	0.987007
P27641	Q91WQ3	0.199507	0.868991
P27641	Q08943	0.331472	0.986419
Q8VHZ7	Q9D0D4	0.197144	0.954542
Q8VHZ7	Q99LX5	-0.00702437	0.969721
Q8VHZ7	Q9DBE9	0.284267	0.982795
Q8VHZ7	Q9QXX8	0.276326	0.885006
Q8VHZ7	Q99J62	0.220939	0.974568
Q8VHZ7	Q9CQS5	0.0735368	0.831887
Q8VHZ7	Q9DCA5	0.236404	0.945377
Q8VHZ7	Q9DB96	0.387604	0.944505
Q8VHZ7	Q9CPS7	0.0662877	0.838693
Q8VHZ7	Q9EQM6	0.182732	0.957647
Q8VHZ7	Q99JX7	0.293091	0.976563
Q8VHZ7	Q9D0R4	0.303551	0.983837
Q8VHZ7	Q91YU8	0.32792	0.985177
Q8VHZ7	Q99LD9	-0.223934	0.948575
Q8VHZ7	Q9D287	0.337215	0.888344
Q8VHZ7	Q9DBD5	0.186607	0.977134
Q8VHZ7	Q99MJ9	0.293908	0.846584
Q8VHZ7	Q921N6	0.447516	0.983573
Q8VHZ7	Q99LH1	0.252735	0.983561
Q8VHZ7	Q9D903	0.125724	0.983676
Q8VHZ7	Q9D2E2	0.121119	0.955196
Q8VHZ7	Q9CY66	0.201564	0.953
Q8VHZ7	Q9EPA7	0.156756	0.85364
Q8VHZ7	Q9CWX9	0.450994	0.984167
Q8VHZ7	Q9CPN8	0.00981634	0.837067
Q8VHZ7	Q9CR02	0.179291	0.976768
Q8VHZ7	Q99KP6	0.142262	0.937726
Q8VHZ7	Q9JJ89	0.208231	0.947496
Q8VHZ7	Q9CPT5	0.260242	0.97749
Q8VHZ7	Q9DBY8	0.2986	0.984409
Q8VHZ7	Q91VE6	0.520412	0.979674
Q8VHZ7	Q99LL5	0.106163	0.985028
Q8VHZ7	Q9WTX2	0.0281619	0.98479
Q8VHZ7	Q9CYX7	0.168805	0.982253
Q8VHZ7	Q9CXY6	0.177721	0.947141
P49442	Q8K354	-0.0845787	0.915265
P49442	P60766	0.0583292	0.916832
P49442	P60766	0.0727465	0.916832
P49442	Q8VDG5	-0.0402496	0.861254
P49442	Q61599	-0.0799276	0.916999
P49442	P52624	0.0185462	0.985391
P33610	Q8CHC8	0.140182	0.947688
P33610	Q8CI12	0.390796	0.894948
P33610	Q9CZP7	0.225625	0.838366
P33610	Q8R0A0	0.1913	0.972938
P33610	Q8BH48	0.179793	0.856992
P33610	Q9WUA3	0.245262	0.977656
P33610	Q9CQH7	0.0922528	0.981661
P33610	Q8VCY6	-0.0587387	0.971491
P33610	Q9WUB0	0.322352	0.985876
Q8VHZ7	Q9JJ80	0.399367	0.977958
Q8VHZ7	Q9D1R9	-0.271777	0.897393
Q8VHZ7	Q9CR57	0.102723	0.984936
P33610	P55194	0.0414504	0.910947
Q8VHZ7	Q9Z1X4	0.218771	0.835511
Q8VHZ7	Q99ME9	0.427944	0.984124
Q8VHZ7	Q9QXN3	-0.243976	0.847225
Q8VHZ7	Q9D2L9	0.0464888	0.983047
Q8VHZ7	Q91ZW3	0.202818	0.966206
Q8VHZ7	Q91WR3	-0.0938827	0.94266
Q8VHZ7	Q99PU8	0.166119	0.976828
Q8VHZ7	Q9JJF3	0.346793	0.847806
Q8VHZ7	Q9D8E6	-0.0473282	0.98281
Q8VHZ7	Q921Y2	0.0364838	0.983262
Q8VHZ7	Q99L28	0.325383	0.977119
Q8VHZ7	Q9DCE5	0.166783	0.985214
Q8VHZ7	Q99JH1	0.00502354	0.812025
Q8VHZ7	Q91WM3	0.352904	0.896069
Q8VHZ7	Q9CXW4	0.037079	0.981955
Q8VHZ7	Q9D0I8	0.240441	0.983796
Q8VHZ7	Q9D6Z1	0.540812	0.984741
Q8VHZ7	Q9CZM2	-0.192331	0.935833
Q8VHZ7	Q9CZX8	-0.0998338	0.933274
Q8VHZ7	Q9CXL3	-0.00400922	0.952188
Q8VHZ7	Q9CYH6	0.00450343	0.982955
Q8VHZ7	Q9D8M4	0.483707	0.980142
Q8VHZ7	Q9JI13	0.477306	0.985121
Q8VHZ7	Q9CPR4	-0.0699834	0.947278
Q8VHZ7	Q9D4J7	0.132067	0.814064
Q8VHZ7	Q91YK2	0.266168	0.984434
Q8VHZ7	Q9D0F6	0.11408	0.982526
P33610	Q921X6	0.261695	0.980188
P33610	Q3TEI4	0.112005	0.981466
P33610	Q9JL35	-0.287407	0.826927
P33610	Q922M5	-0.0299718	0.880563
P33610	Q64152	0.104773	0.967786
P33610	Q8R5H6	0.0484803	0.846131
P33610	Q924T7	0.346267	0.986984
P33610	Q6PB51	-0.00793368	0.861101
P33610	Q922R5	0.143225	0.979692
P33610	P33611	0.457836	0.987092
P33610	Q91WA6	0.0442748	0.986734
P33610	Q9CQH8	0.191775	0.901068
Q91VE6	Q9D1R9	-0.0322667	0.986551
Q91VE6	Q99ME9	0.72757	0.986788
Q91VE6	Q9CQL4	0.0218718	0.977973
Q91VE6	Q9JJ80	0.555091	0.986387
Q91VE6	Q9CQ40	0.0289365	0.928652
Q91VE6	Q9EQM6	0.207344	0.98198
Q91VE6	Q9D0Y8	0.235674	0.919269
Q91VE6	Q91YU8	0.577441	0.986821
Q91VE6	Q9DCU6	0.0395485	0.892913
Q91VE6	Q9D0R4	0.595299	0.985792
Q91VE6	Q9DBD5	0.255993	0.985701
Q91VE6	Q9JKX4	0.449563	0.982742
Q91VE6	Q99MJ9	0.259477	0.985985
Q91VE6	Q921N6	0.660299	0.986997
Q91VE6	Q99LL5	0.268326	0.986022
Q91VE6	Q9CYX7	0.161168	0.986945
Q91VE6	Q9D773	0.056812	0.92729
Q91VE6	Q9WTX2	-0.0134756	0.985828
Q91VE6	Q9CXY6	0.271247	0.974817
Q62348	Q9QZE7	0.0519771	0.987092
Q62348	Q8R050	0.32601	0.907396
Q62348	Q8BW72	0.300897	0.81004
Q91VE6	Q9EPU0	-0.382708	0.865978
Q91VE6	Q9CPR4	0.0808737	0.986041
Q91VE6	Q9CQL5	0.400954	0.96843
Q91VE6	Q9CXL3	0.00779518	0.985958
Q91VE6	Q9CYH6	0.0814727	0.986993
Q91VE6	Q920Q6	0.225331	0.984388
Q91VE6	Q9JI13	0.568155	0.984297
Q91VE6	Q9D8M4	0.601811	0.984938
Q91VE6	Q91YK2	0.426598	0.986929
Q91VE6	Q9QYL7	0.492705	0.928179
Q91VE6	Q9JIK9	0.31133	0.930246
Q91VE6	Q9Z315	0.185465	0.927535
Q91VE6	Q9EP97	0.303046	0.941058
Q91VE6	Q9CPX7	-0.0154126	0.895645
Q91VE6	Q9D7N3	0.315323	0.96948
Q91VE6	Q99PU8	0.310942	0.98698
Q91VE6	Q9CPR5	0.27656	0.98225
Q91VE6	Q9R0U0	-0.002602	0.978076
Q91VE6	Q9D0E1	0.136923	0.985275
Q91VE6	Q9CR88	-0.000555506	0.905354
Q91VE6	Q9CRB2	0.143209	0.935341
Q91VE6	Q9CQV5	0.0869329	0.895538
Q91VE6	Q9CX11	0.389497	0.982402
Q91VE6	Q9D8P4	0.0131531	0.877471
Q91VE6	Q9CYI4	-0.299352	0.986722
Q91VE6	Q99KS2	-0.0391439	0.983277
Q91VE6	Q99N96	0.41741	0.887904
Q91VE6	Q9JKF7	0.36172	0.866317
Q91VE6	Q99N93	0.477591	0.983343
Q91VE6	Q9CR57	0.16082	0.986847
Q91VE6	Q9D1P0	0.270268	0.908275
Q91VE6	Q9CXW4	0.138402	0.986917
Q91VE6	Q9D0I8	0.466935	0.986863
Q91VE6	Q9D6Z1	0.64867	0.986853
Q91VE6	Q9CZM2	0.0262357	0.985983
Q91VE6	Q9CZ83	0.271577	0.9039
Q91VE6	Q9CZX8	0.0395504	0.985242
Q91VE6	Q9Z204	0.338658	0.980533
Q91VE6	Q9CQF0	0.381405	0.969363
Q91VE6	Q9D1N9	0.510611	0.971784
Q91VE6	Q9D1B9	0.395878	0.849703
Q91VE6	Q99N92	0.0095575	0.886038
Q91VE6	Q9JJ89	0.300681	0.986172
Q91VE6	Q99N84	0.289069	0.945872
Q91VE6	Q9CQS2	0.236756	0.976749
Q91VE6	Q9DBR1	0.147954	0.986324
Q91VE6	Q9JJ48	0.127048	0.980786
Q91VE6	Q99N87	0.52683	0.937719
Q91VE6	Q9CPT5	0.237555	0.986959
Q91VE6	Q9CY73	0.425825	0.946585
Q91VE6	Q9DBY8	0.307235	0.934072
Q91VE6	Q91WN1	-0.236715	0.923783
Q91VE6	Q9D0G0	0.452104	0.942987
Q91VE6	Q99LX5	0.00577392	0.98202
Q91VE6	Q9DBE9	0.652801	0.987016
Q91VE6	Q91Z49	0.0824454	0.942523
Q91VE6	Q9Z2Q5	0.0312117	0.96648
Q91VE6	Q9DCA5	0.498926	0.986665
Q91VE6	Q99L28	0.475257	0.984933
Q91VE6	Q9D4V4	0.0581976	0.969977
Q91VE6	Q921Y2	-0.0209334	0.986072
Q91VE6	Q99N95	0.346225	0.852971
Q91VE6	Q9D8E6	-0.0267527	0.98675
Q91VE6	Q9CXW2	0.462011	0.943679
Q91VE6	Q9CXK8	0.491415	0.984165
Q91VE6	Q9ESX5	0.451841	0.984541
Q91VE6	Q91WG3	0.0351945	0.854474
Q91VE6	Q9DCE5	0.39178	0.986662
Q91VE6	Q9JIK5	0.466857	0.986939
Q91VE6	Q9CQE3	0.256856	0.93411
Q91VE6	Q9CR59	0.402634	0.85168
Q91VE6	Q924T2	0.407262	0.969267
Q91VE6	Q9CY16	0.289332	0.932847
Q91VE6	Q91WM3	0.401911	0.98554
Q91VE6	Q9D2E2	0.280531	0.985235
Q91VE6	Q9D903	0.368854	0.986549
Q91VE6	Q9EPA7	0.224293	0.976536
Q91VE6	Q99LH1	0.578178	0.986942
Q91VE6	Q9CY66	0.334345	0.984662
Q91VE6	Q99N94	0.337548	0.839349
Q91VE6	Q9JKB3	-0.204283	0.986323
Q91VE6	Q9EQI8	0.39616	0.931059
Q91VE6	Q9D338	0.286601	0.821471
Q91VE6	Q9CPN8	-0.103518	0.986167
P97311	Q9CQE6	-0.262657	0.986781
P97311	Q9QWF0	-0.126806	0.973738
P97311	Q9DAP7	0.0430189	0.98697
P97311	Q61881	0.486486	0.987093
P97311	Q8BU04	-0.0731169	0.969277
P97311	Q9CR55	-0.0148318	0.98666
P97311	Q8C0V0	0.0636834	0.970758
P97311	Q9CY66	-0.260163	0.943598
P97311	Q9JL35	-0.0909025	0.852293
P97311	Q91WA1	0.0294891	0.986883
Q62348	Q6NVF4	0.517988	0.920556
Q922B2	Q9D8N0	0.226306	0.984926
Q922B2	Q9Z1Q9	0.446148	0.985378
Q62348	Q9JMA2	0.210494	0.901967
Q62348	Q9Z2C9	0.225634	0.804765
Q62348	Q9ERD6	0.22046	0.842714
Q62348	Q6PDJ6	0.327387	0.833436
Q62348	Q9CWU5	0.0768241	0.81974
P97311	Q76LS9	-0.106529	0.82524
P97311	Q0VBD2	0.0687158	0.887296
P97311	Q9R1X4	0.25812	0.986952
P97311	Q5UAK0	-0.0342651	0.986644
P97311	Q60972	-0.204448	0.965483
P97311	Q8CC12	-0.00152106	0.984991
P97311	Q8BJL1	0.170642	0.827373
P97311	Q9CZP7	0.230275	0.867847
P97311	Q8R3C0	0.367221	0.914593
P97311	Q08943	0.0330896	0.986987
Q922B2	Q9CS42	0.207594	0.984592
Q922B2	Q9DBE9	-0.133403	0.961937
Q922B2	Q9ER72	0.300508	0.962583
Q922B2	Q9D0I9	0.427222	0.987062
Q922B2	Q9D1M4	0.0356837	0.987076
Q9CQ37	Q9CRB6	0.0111954	0.836244
Q9CQ37	Q9QUR7	0.0163861	0.986783
Q9CQ37	Q9D1I5	0.0316789	0.820935
Q9CQ37	Q9R0Q7	0.000564652	0.962874
Q9CQ37	Q9CZR8	0.0278732	0.985181
Q9CQ37	Q9D6N1	-0.113138	0.895502
Q9CQ37	Q9D1G2	0.0152949	0.982656
Q9CQ37	Q9DAW9	-0.0458993	0.86186
Q9CQ37	Q9CZ30	0.0422787	0.927835
Q9CQ37	Q9DCS3	0.0107217	0.927625
Q9CQ37	Q9WVL0	-0.0395141	0.926123
Q9CQ37	Q9ERE7	-0.0535948	0.965233
Q9CQ37	Q9R0Y5	0.0274558	0.90015
Q8VEH3	Q9D6U8	-0.0342582	0.904682
Q8VEH3	Q9DCV4	0.0159785	0.971296
Q8VEH3	Q921J2	0.00885425	0.854921
Q9DBN9	Q9QYI3	-0.175098	0.855059
Q8VEH3	Q9ERK4	-0.0538617	0.895245
Q9CQ37	Q9D1P4	0.0345577	0.982298
Q9CQ37	Q9D172	-0.0495219	0.814908
Q9CQ37	Q9CR39	-0.0342061	0.824641
Q9CQ37	Q9CQJ6	0.029108	0.89999
Q9CQ37	Q9JI46	0.962052	0.817331
Q9CQ37	Q9CR86	0.0686781	0.922029
Q9CQ37	Q9D826	0.0461891	0.905391
Q8VEH3	Q9R061	-0.0478347	0.97026
Q8VEH3	Q923D2	0.0147421	0.885636
Q8VEH3	Q9CQC8	-0.0130596	0.977385
Q8VEH3	Q9WUR9	0.220596	0.951094
Q8VEH3	Q9CRB9	-0.0192375	0.841615
Q8BZM0	Q91XC0	-0.00339935	0.885309
Q8BZM0	Q8CHG3	-0.0263984	0.815422
Q8BZM0	Q8JZP3	0.368126	0.974975
Q9DB73	Q9WUQ2	0.144757	0.968106
Q8BZM0	Q9Z210	-0.00440378	0.819033
Q8BZM0	Q91W69	-0.113004	0.956099
Q9DB73	Q9EP69	0.300854	0.828122
Q9DB73	Q9EPE9	0.0929513	0.944287
Q9DB73	Q9Z1W8	0.222036	0.882095
Q9DB73	Q9JKY5	0.0684492	0.896193
Q9DB73	Q9Z2A7	0.0118196	0.92157
Q8BZM0	Q9R069	0.00893841	0.811072
Q8BZM0	Q9JLB9	-0.0558152	0.849215
P97930	Q9JL62	0.0437284	0.828076
P97930	Q9D967	0.0498676	0.826574
P97930	Q9CR16	0.176794	0.955786
P97930	Q8BUH1	0.0494331	0.821347
P97930	Q8CFA2	-0.127019	0.83426
P97930	Q9DBW3	0.0088867	0.815755
P97930	Q78J03	0.012763	0.815346
P97930	Q8CFV9	0.0754089	0.800106
Q8C0J2	Q920R0	0.212978	0.811159
Q8C0J2	Q9CQY1	0.085983	0.987081
Q8C0J2	Q921C5	0.030486	0.882844
Q8C0J2	Q9QWF0	-0.0301761	0.861163
Q8C0J2	Q9QWT9	0.0878136	0.980424
Q8C0J2	Q99J83	0.38539	0.987093
Q8C0J2	Q8R3S6	0.252807	0.985421
P97930	Q9D1C1	0.11843	0.82559
P97930	Q8K248	0.268727	0.841627
P97930	Q8BGD8	-0.110698	0.853957
P97930	Q9D8S9	0.170296	0.890738
P97930	Q64520	0.371649	0.851337
Q8CEE6	Q9CQR6	0.0830496	0.985653
Q8CEE6	Q9QYH6	0.223164	0.896486
Q8CEE6	Q9CZH3	0.432615	0.831922
Q3UM45	Q99KJ0	0.0362617	0.871379
Q8CEE6	Q91YM2	-0.0185348	0.80602
Q99LC3	Q9DC69	0.592289	0.987093
Q99LC3	Q9CQH3	0.491763	0.987052
Q99LC3	Q9CQV5	0.136951	0.973878
Q99LC3	Q9CPU2	0.0832185	0.975784
Q99LC3	Q9D6J6	0.556393	0.982626
Q3UM45	Q91YI0	0.0408723	0.910382
Q3UM45	Q5I1X5	-0.0241886	0.976075
Q3UM45	Q9Z2C9	0.131577	0.804783
Q3UM45	Q9DCL8	0.00720979	0.985857
Q3UM45	Q9CQJ2	0.55184	0.975402
Q8R0F6	Q9CR95	0.0444118	0.828634
Q8R0F6	Q8R4N0	0.0482091	0.887782
Q8R0F6	Q99M01	-0.0309248	0.853421
Q7TQK0	Q99J95	0.604024	0.987085
Q7TQK0	Q9QWV9	0.0280124	0.9863
Q7TQK0	Q8K3A9	0.396293	0.986985
Q7TQK0	Q9ESC8	0.189992	0.97268
Q7TQK0	Q8R409	-0.229213	0.982636
E9PUQ8	Q9CQ40	0.0245527	0.869791
Q8BXK8	Q9Z315	-0.054502	0.921833
Q8BXK8	Q9JLI8	-0.0159428	0.946577
Q8BXK8	Q9WVM1	-0.00180762	0.888011
Q8BXK8	Q9DAW6	-0.0232647	0.935436
Q8BXK8	Q9JJI8	-0.0269982	0.955862
Q8BXK8	Q91Z67	0.0678594	0.966367
Q8BXK8	Q9WV92	0.0228781	0.866468
P59048	Q6NXY9	0.031309	0.940627
P59048	Q9CZT4	0.0346207	0.984157
P59048	Q9CQZ7	-0.0698955	0.986933
P59048	Q8BGF3	0.0445365	0.985348
P59048	Q8C9X6	-0.100305	0.873238
P59048	P60122	-0.0291004	0.98698
P59048	Q9D3W4	0.0243192	0.926501
P59048	Q8VEK6	0.0262939	0.893288
P59048	Q9DAT2	-0.095741	0.985752
P59048	Q9Z2N8	-0.00446166	0.969782
P59048	Q9Z0Y1	0.0512841	0.802051
P59048	Q3UFB2	-0.025595	0.971056
P59048	Q9CQJ2	0.057013	0.986572
P59048	Q6P5G3	-0.0352981	0.927872
P59048	Q9WTM5	-0.0306659	0.986931
P59048	P70700	-0.0897048	0.971774
P59048	Q9JI44	-0.0408932	0.97146
P59048	P97304	-0.0506809	0.967244
P59048	Q8CHI8	-0.0742982	0.956572
P59048	Q3TYD6	0.011262	0.984713
P59048	Q8CBC4	0.258486	0.952418
P59048	Q8VC34	-0.00874183	0.985909
P59048	P59470	0.0197614	0.985288
P59048	Q8VCE2	0.018579	0.970267
Q9CZ44	Q9JMA1	0.0602617	0.986512
Q9CZ44	Q9QUR6	0.0152091	0.972055
Q9CZ44	Q9CZC8	0.0426395	0.945439
P59048	Q9WUP7	-0.0729427	0.98391
P59048	Q8R3B7	0.0175221	0.920798
P59048	Q80UW8	0.03501	0.986959
P59048	Q80U44	-0.0532015	0.974537
P59048	Q923G2	-0.0989616	0.984255
P59048	Q00899	-0.13873	0.983599
P59048	Q9D2C6	-0.109686	0.98545
P59048	Q9D706	0.0580491	0.986868
P59048	Q9QXX8	-0.00968077	0.954068
P59048	Q99PU7	-0.00891646	0.951871
Q61771	Q6ZPU9	-0.0210594	0.951515
Q61166	Q8R001	0.12817	0.986643
Q61166	Q9QUR7	0.249745	0.911564
Q61166	Q922H9	0.037171	0.806412
Q61166	Q8CI51	0.354544	0.860676
Q61166	Q6PER3	0.238199	0.976567
Q61166	Q9D1P4	0.283725	0.984958
Q61166	Q80ZV0	0.0155205	0.835684
Q61166	Q9D6K7	0.0177956	0.809457
Q61166	Q9CVD2	-0.0146558	0.876758
P59048	P62141	0.00949328	0.875844
P59048	Q9WTZ0	0.0402526	0.987015
P59048	Q8K202	-0.0790388	0.879086
P59048	Q6PR54	-0.0713341	0.95903
P59048	Q8C6P8	-0.0488674	0.80341
P59048	Q9QY66	0.69627	0.962121
P59048	Q91WD1	0.0451117	0.985254
Q4VBD9	Q6ZWN5	-0.0302566	0.984939
Q4VBD9	Q9CZX8	-0.102601	0.985273
Q4VBD9	Q8K2M0	0.052783	0.874282
Q4VBD9	Q9Z204	0.00404979	0.894822
Q4VBD9	Q62187	0.096189	0.892311
Q4VBD9	Q6ZWV7	0.0176362	0.954664
Q4VBD9	Q9D6Z1	0.0169665	0.981138
Q4VBD9	Q9CXW4	-0.0426241	0.977707
Q4VBD9	Q9D0I8	0.0166124	0.951585
Q4VBD9	Q8VH51	0.0269547	0.815635
Q4VBD9	Q9CX11	-0.00352907	0.933154
Q4VBD9	Q9D0E1	-0.0858306	0.963521
Q4VBD9	Q9CRB2	-0.0146551	0.982401
Q4VBD9	Q9D8P4	-0.0967125	0.849216
Q4VBD9	Q8R035	0.0453765	0.866808
Q4VBD9	Q6PAQ4	0.0216058	0.847925
Q4VBD9	Q6NZQ2	0.0815158	0.903182
Q4VBD9	Q9CYI4	-0.0785513	0.857114
Q4VBD9	Q8VBW5	-0.0421425	0.937724
Q4VBD9	Q9CZM2	-0.0379647	0.981866
Q4VBD9	Q8BVY0	-0.00944505	0.984325
Q4VBD9	Q99KS2	-0.0460803	0.982753
Q4VBD9	Q9R0U0	-0.0586828	0.832289
Q4VBD9	Q8K013	0.0019568	0.940793
Q4VBD9	Q80Y44	0.0583536	0.981992
Q4VBD9	Q8VDT9	-0.0165722	0.840982
Q4VBD9	Q99PU8	0.0168096	0.980752
Q4VBD9	Q5SSI6	0.0285014	0.952824
Q4VBD9	Q9CXL3	-0.0465917	0.906237
Q4VBD9	Q9EP97	0.0276218	0.96703
Q4VBD9	Q9CPX7	-0.0835067	0.842141
Q4VBD9	Q68FG3	0.0779005	0.93423
Q4VBD9	Q6ZPL9	0.0525832	0.953506
Q4VBD9	Q9D8M4	-0.0288109	0.969351
Q4VBD9	Q9D0T1	-0.150886	0.809646
Q4VBD9	Q9JI13	0.048646	0.814081
Q4VBD9	Q91YK2	0.0401455	0.980619
Q4VBD9	Q8R149	0.965773	0.959853
Q4VBD9	Q8BZX4	-0.0224441	0.983398
Q4VBD9	Q91WM1	0.0187271	0.805834
Q4VBD9	Q6NS46	0.0400147	0.976229
Q4VBD9	Q9CYH6	-0.136465	0.983504
Q4VBD9	Q8C5Q4	-0.0390889	0.982327
Q4VBD9	Q9CPR4	-0.0270182	0.985057
Q4VBD9	Q8BKS9	0.0469674	0.896792
Q4VBD9	Q61937	-0.0352891	0.896565
Q4VBD9	Q69Z99	0.268572	0.943878
P21460	Q9QUH0	-0.339337	0.881638
Q4VBD9	Q9D1R9	0.0132233	0.985684
Q4VBD9	Q9D7N6	0.639279	0.83665
Q4VBD9	Q61136	-0.00191722	0.926227
Q4VBD9	Q99ME9	0.00548746	0.98133
Q4VBD9	Q9JJ80	-0.0369746	0.959882
Q4VBD9	Q9CR57	0.0111149	0.985983
P21460	Q62426	0.0675868	0.98699
Q4VBD9	Q9DCU6	-0.0461755	0.847803
Q4VBD9	Q9D0R4	0.0268021	0.982412
Q4VBD9	Q91YU8	0.0413595	0.98609
Q4VBD9	Q9WTX2	-0.0440869	0.985439
Q4VBD9	Q8CGC6	0.0384859	0.92596
Q4VBD9	Q61164	-0.000170153	0.974178
Q4VBD9	Q99LL5	0.0470713	0.953653
Q9DBR1	Q9Z204	0.0713344	0.982238
Q9DBR1	Q9JJA4	0.285456	0.816052
Q9DBR1	Q9R0U0	-0.0382988	0.986659
Q4VBD9	Q8K363	0.032559	0.977072
Q4VBD9	Q9CYX7	-0.085066	0.979561
Q9DBR1	Q9JJ80	0.258625	0.982659
Q9DBR1	Q9DCI9	0.0100268	0.985715
Q9DBR1	Q9Z1X4	-0.0460274	0.987031
Q4VBD9	Q9DBE9	0.0495697	0.981697
Q4VBD9	Q99MJ9	0.0518898	0.931512
Q4VBD9	Q99LX5	-0.0778578	0.931425
Q4VBD9	Q8R1J3	-0.0615183	0.823092
Q4VBD9	Q9D0D4	-0.00118031	0.982426
Q4VBD9	Q5SUF2	-0.041746	0.952847
Q4VBD9	Q921N6	0.0231831	0.966583
Q4VBD9	Q9DBD5	-0.00597741	0.884753
Q9DBR1	Q9EQM6	0.0707483	0.986655
Q9DBR1	Q9JJT9	-0.344718	0.982414
Q9DBR1	Q9Z277	0.391937	0.832353
Q9DBR1	Q9WTX2	-0.0115085	0.986804
Q9DBR1	Q9ERV1	-0.0232022	0.983722
Q9DBR1	Q9DCA5	0.11848	0.982111
Q9DBR1	Q9JKX4	0.181274	0.984857
Q9DBR1	Q9EPU0	-0.0148945	0.985187
Q9DBR1	Q9R1X4	-0.0342982	0.890087
Q9DBR1	Q9JI13	0.328666	0.977435
Q9DBR1	Q9DC71	0.113322	0.985472
Q9DBR1	Q9EPA7	0.0973029	0.928748
Q9DBR1	Q9JKB3	-0.353116	0.986913
Q9DBR1	Q9EQI8	0.00132994	0.98631
Q9DBR1	Q9JJ89	-0.101373	0.987017
Q9DBR1	Q9JJ48	-0.171054	0.985988
Q9DBR1	Q9DBY8	0.0380824	0.986528
Q9DBR1	Q9DCE5	-0.0428769	0.986917
Q9DBR1	Q9JIK5	0.194973	0.987086
Q9DBR1	Q9QYL7	0.222728	0.818659
Q9DBR1	Q9ESX5	0.444149	0.986727
Q4VBD9	Q5RJG1	0.0313902	0.815062
Q4VBD9	Q69ZA1	-0.00644815	0.820483
Q4VBD9	Q8R3N1	0.00823519	0.974215
Q4VBD9	Q91WM3	0.0289058	0.810466
Q4VBD9	Q5SWD9	0.00039208	0.821647
Q4VBD9	Q8R2U2	-0.0171938	0.876352
Q4VBD9	Q9ESX5	0.0289685	0.957644
Q4VBD9	Q9D8E6	0.0412318	0.985837
Q4VBD9	Q99L28	-0.0457787	0.96512
Q4VBD9	Q9CXK8	0.00292348	0.931492
Q4VBD9	Q9D4V4	-0.118924	0.978892
Q4VBD9	Q6PAL7	0.0438375	0.827047
Q4VBD9	Q8CI11	0.0486887	0.974343
Q4VBD9	Q9QYL7	0.0476781	0.800826
Q4VBD9	Q8K301	0.0752688	0.964168
Q4VBD9	Q8C5L7	0.00172358	0.973512
Q4VBD9	Q91WG3	0.019278	0.956268
Q4VBD9	Q8R205	0.0143403	0.81474
Q4VBD9	Q9JIK5	0.00845925	0.951781
Q4VBD9	Q5ND52	0.0597506	0.802669
Q4VBD9	Q9DCE5	0.0135782	0.98365
Q4VBD9	Q4VBE8	0.0618425	0.972213
Q4VBD9	Q7TPV4	0.0345772	0.960328
Q4VBD9	Q8BK35	-0.00600511	0.985648
Q4VBD9	Q9JJ89	-0.0363936	0.951395
Q4VBD9	Q91VE6	0.00574547	0.984321
Q4VBD9	Q9CPT5	-0.014705	0.963588
Q4VBD9	Q922E6	0.0885994	0.973428
Q4VBD9	Q8CD15	0.0364613	0.98555
Q4VBD9	Q9DCA5	0.0239972	0.968976
Q4VBD9	Q9DB96	0.0275502	0.815656
Q4VBD9	Q91Z49	-0.0353242	0.813265
Q4VBD9	Q9D2E2	0.030897	0.983213
Q4VBD9	Q9D903	0.025215	0.981815
Q4VBD9	Q99LH1	0.00783135	0.984024
Q4VBD9	Q9JKB3	-0.064778	0.954708
Q4VBD9	Q810V0	-0.02514	0.935598
Q4VBD9	Q8C2E4	0.00737008	0.948476
Q4VBD9	Q8K4L0	-0.00108561	0.982427
Q4VBD9	Q8R3C6	0.0363217	0.948061
Q4VBD9	Q9CPN8	0.0229191	0.813665
Q4VBD9	Q8K224	0.0468191	0.89985
Q4VBD9	Q9JJ48	-0.0525438	0.81637
Q4VBD9	Q9DBR1	0.0322413	0.982038
Q4VBD9	Q9CQS2	6.82143e-05	0.982548
Q4VBD9	Q8VHK9	0.00861739	0.90118
Q4VBD9	Q64012	0.0100765	0.970088
Q4VBD9	Q9CY66	0.0373392	0.954253
P21460	Q8VDW4	0.22383	0.803757
Q9CZ15	Q9D600	0.537443	0.987092
P21460	P56390	0.00969497	0.852936
P21460	Q9CQS7	0.273304	0.846904
P55821	Q80UP5	0.3866	0.962782
P97477	Q8CG48	0.145763	0.823729
P97477	Q8BHL3	0.139204	0.985774
P97477	Q99KK9	0.0458621	0.939689
P55821	Q99LB2	-0.188938	0.962559
P55821	Q9D1G1	-0.0288025	0.942536
P35285	P61021	0.0110965	0.816121
P35285	Q9CQD1	0.015094	0.967428
P35285	P50396	-0.0203456	0.986277
Q8C570	Q9EPL8	0.022471	0.832401
Q8C570	Q99J99	0.0177699	0.976703
Q8C570	Q99P88	0.336429	0.927783
P35285	P61294	0.034842	0.928729
Q99K95	Q9WV03	-0.198166	0.986422
Q99K95	Q9CQ10	-0.0797444	0.904309
Q99K95	Q9R0A5	0.0323368	0.840007
Q99K95	Q9ERE7	-0.192876	0.946669
Q99K95	Q9R0M5	-0.0227477	0.883302
Q99K95	Q9JII5	-0.117748	0.928903
Q8C570	Q9CZU6	0.144928	0.982461
Q8C570	Q9ERU9	0.312327	0.931247
Q99K95	Q99KC8	0.163135	0.813191
Q99K95	Q9DBC3	-0.0481116	0.973449
Q99K95	Q9CR16	0.231857	0.984747
Q99K95	Q9D735	0.0711612	0.875061
Q99K95	Q9CWU4	0.00855104	0.986926
Q99K95	Q9DAU1	-0.00323832	0.847806
Q99K95	Q9DAW9	0.0805428	0.97812
Q8C570	Q9WTX5	-0.0371366	0.970849
Q8C570	Q8R332	0.392649	0.924958
Q8C570	Q9QY81	0.042838	0.950455
Q8C570	Q9CR98	-0.0235288	0.986057
Q8C570	Q91ZX6	0.0151157	0.917212
Q8C570	Q9DBZ1	0.00125036	0.840269
Q8C570	Q8R322	0.461557	0.949777
Q8C570	Q8R2U0	0.315552	0.96778
Q8BTW8	Q9DC70	-0.0634689	0.875613
Q8BTW8	Q9CXC3	0.0800363	0.952928
Q8BTW8	Q9CXT8	0.417377	0.956779
Q8BTW8	Q91YT0	0.405132	0.94638
Q8BTW8	Q91VD9	0.278249	0.944701
Q61166	Q6ZQ29	-0.0273436	0.980332
Q61166	Q6ZQ29	-0.0139526	0.980332
Q61166	Q66JX5	0.266208	0.982562
Q61166	Q80Z25	0.193423	0.885225
Q8BTW8	Q9CQA3	0.100604	0.863821
Q8BTW8	Q9Z110	0.170428	0.934065
Q8BTW8	Q8JZY4	0.325755	0.943548
Q8BTW8	Q9DAT5	0.197958	0.980587
Q61166	Q8K2H2	0.0108185	0.832958
P97477	Q6ZQ08	0.0733588	0.873959
Q61234	Q99L88	0.0860644	0.821337
Q61234	Q61235	-0.122671	0.964752
Q99N87	Q9CQ06	0.643847	0.985599
Q99N87	Q9DBD5	0.146104	0.921563
Q99N87	Q9D0Q7	0.6484	0.87516
Q99N87	Q9DBE9	0.505058	0.982243
Q99N87	Q9DCA5	0.390652	0.864833
Q99N87	Q9CQF8	0.0367298	0.914462
Q99N87	Q9CZU4	0.579582	0.986961
Q99N87	Q9D0G0	0.733301	0.983429
Q99N87	Q9ERV1	0.000901762	0.888836
Q99N87	Q9CYX7	-0.0469232	0.970745
Q99N87	Q9CQ40	0.256652	0.986776
Q99N87	Q9D0Y8	0.27672	0.978003
Q99N87	Q9DCU6	0.0604637	0.987059
Q99N87	Q9D773	0.0900626	0.987082
Q99N87	Q9Z2Q5	0.0365797	0.985817
Q99N87	Q9D338	0.485548	0.986932
Q99N87	Q9CPN8	-0.0623638	0.981762
Q99N87	Q9JKB3	-0.313931	0.985879
Q99N87	Q99N94	0.608376	0.987004
Q99N87	Q9DC71	0.728573	0.987091
Q99N87	Q9D903	0.143546	0.983358
Q99N87	Q9EQI8	0.642606	0.986918
Q99N87	Q9CPY1	0.0382559	0.961435
Q99N87	Q9ESX5	0.309057	0.966223
Q99N87	Q9JJ89	0.0553907	0.981754
Q99N87	Q99N92	0.0258747	0.987064
Q99N87	Q9Z0H1	0.234204	0.962987
Q99N87	Q9CQF0	0.546218	0.985897
Q99N87	Q9D1N9	0.736009	0.986753
Q99N87	Q9JJ48	-0.172436	0.816355
Q99N87	Q9CQS2	0.244615	0.96298
Q99N87	Q9DBR1	0.161295	0.981666
Q99N87	Q9CPT5	0.0494654	0.985946
Q99N87	Q9CY73	0.54516	0.987039
Q99N87	Q9D8E6	0.0544596	0.985602
Q99N87	Q9CXW2	0.666424	0.987092
Q99N87	Q9CYH6	0.0427625	0.954161
Q99N87	Q9CPV3	0.0441048	0.966543
Q99N87	Q9EP97	0.312332	0.837208
Q99N87	Q9CQL6	0.132437	0.98435
Q99N87	Q9CQL5	0.469749	0.987085
Q99N87	Q9CPR4	0.0313862	0.986834
Q99N87	Q9JIK5	0.224806	0.97626
Q99N87	Q9D823	-0.0208457	0.985229
Q99N87	Q9JJG9	0.563359	0.986576
Q99N87	Q9JIK9	0.572295	0.987092
Q99N87	Q99N95	0.540198	0.987069
Q99N87	Q9CR59	0.469437	0.986982
Q99N87	Q9CY16	0.406021	0.987092
Q99N87	Q9CQE3	0.471916	0.987092
Q99N87	Q9CPW3	0.0871986	0.983182
Q99N87	Q9D7N3	0.609378	0.98709
Q99N87	Q99PU8	0.347643	0.984785
Q99N87	Q9CPX7	0.0288637	0.98709
Q99N87	Q99N93	0.737864	0.900603
Q99N87	Q9CR57	0.172986	0.984767
Q99N87	Q9D1P0	0.379665	0.98706
Q99N87	Q9D0E1	-0.0183502	0.917069
Q99N87	Q9CR88	0.0179974	0.987086
Q99N87	Q9CQV5	0.109643	0.987091
Q99N87	Q9CX11	0.198022	0.928304
Q99N87	Q9D8P4	0.0280484	0.986931
Q99N87	Q9D1R9	0.0594331	0.985376
Q99N87	Q9DCI9	0.0638914	0.986933
Q99N87	Q9CQL4	0.0382099	0.986815
Q99N87	Q9D7N6	0.0825646	0.969186
Q99N87	Q9JJ80	0.286606	0.950562
Q99N87	Q9CZ83	0.120426	0.982681
Q99N87	Q9D211	0.0479316	0.82811
Q99N87	Q99N96	0.599929	0.987026
Q99N87	Q9JKF7	0.546859	0.987041
Q99N87	Q9CYI4	-0.357156	0.986647
Q99N87	Q9CPR5	0.443765	0.987053
Q99N87	Q9R0U0	-0.0460827	0.986619
Q99N87	Q9CZM2	-0.0255036	0.965391
Q99N87	Q9Z204	0.253335	0.97713
Q99N87	Q9D1H8	0.0638567	0.985754
P17918	P54276	0.448468	0.946072
P17918	Q9CQ92	-0.0167718	0.957726
P17918	Q7TPE5	0.0725183	0.844864
P17918	P97377	0.157689	0.977605
Q8BMS9	Q9JI11	-0.000388322	0.977959
Q80VD1	Q91V81	0.120568	0.805348
Q80VD1	Q9CQE8	0.411631	0.98704
Q80VD1	Q8CIE2	0.0275102	0.845787
Q80VD1	Q9EPK6	-0.0336249	0.805618
Q80VD1	Q9Z0H1	-0.253451	0.832591
Q80VD1	Q91VR5	0.539541	0.987092
Q80VD1	Q91WM1	-0.154778	0.829538
P17918	Q99KH8	-0.162326	0.841941
P17918	P24860	0.470113	0.986517
P17918	Q8BGE5	-0.0431525	0.848554
Q80VD1	Q922M7	0.0154459	0.980112
Q921X6	Q923G2	-0.0878211	0.986795
Q921X6	Q9D483	0.578252	0.987093
Q921X6	Q9D2C6	-5.02958e-05	0.987091
Q921X6	Q9D706	0.182234	0.859224
Q921X6	Q9D7M8	0.0191278	0.986564
Q8CID0	Q8VDC1	0.0340467	0.817378
Q921X6	Q9D3W4	0.4014	0.980922
O88851	Q9D6Z0	-0.0487398	0.843626
O88851	Q8K0Z7	0.0793164	0.80311
O88851	P61082	-0.054157	0.929529
Q921X6	Q9CQZ7	-0.00480403	0.987082
Q921X6	Q9CZT4	0.408738	0.987092
Q921X6	Q9JIF7	0.111959	0.833651
Q921X6	Q9CQJ2	0.255748	0.939813
Q9D8U8	Q9Z2Z9	0.0626139	0.809028
Q9D8U8	Q9ES46	0.00294013	0.823625
Q8CID0	Q9JHD1	0.0320025	0.84583
Q9D8U8	Q9Z2L7	0.0587918	0.938595
Q8CID0	Q99LQ1	-0.21512	0.908385
Q8CID0	Q9WVF7	0.0184482	0.829788
O88851	O89112	0.0690967	0.830303
O88851	Q64520	0.120443	0.870204
O88851	Q8BHG2	0.0450885	0.805763
O88851	Q8R3Q6	0.0548804	0.880926
O88851	Q9CXI5	-0.00379581	0.831178
O88851	P23506	-0.0725135	0.903841
O88851	Q9R1Q8	-0.0367613	0.817356
O88851	P97315	-0.0324742	0.896688
O88851	Q9D1C1	-0.0407968	0.890391
O88851	Q9ERL7	-0.0616452	0.808539
O88851	Q9D8S9	0.0723824	0.827963
O88851	Q9WUR9	-0.0258901	0.802503
Q9D662	Q9Z1A1	0.130097	0.863816
Q9D662	Q9JLV1	-0.220075	0.95942
Q9D662	Q9Z2L7	0.284271	0.882508
O88851	Q9WTP6	-0.00288291	0.819286
O88851	Q8BFY6	-0.000452312	0.881114
O88851	Q9JII6	0.0125805	0.804137
O88851	P97930	0.0843012	0.880825
O88851	P00920	-0.0744598	0.880642
O88851	Q9D711	-0.0951307	0.88944
O88851	P62965	0.0579623	0.870839
O88851	P52760	0.0471285	0.851288
O88851	Q99JT9	0.000822083	0.860142
O88851	Q9WUL7	0.0798837	0.848267
O88851	Q9D7P6	-0.00385584	0.875141
O88851	Q78J03	0.350877	0.877606
O88851	P30412	0.0025381	0.90624
O88851	Q8K248	0.0780831	0.901137
O88851	Q9D6Y7	-0.0559094	0.817648
O88851	Q9CPT3	0.0555478	0.805683
O88851	Q91WK1	0.0620857	0.870203
O88851	Q9WVL0	-0.0367874	0.847163
O88851	P52196	-0.0231173	0.89681
O88851	P70404	-0.0561564	0.833418
O88851	Q9EPQ7	0.353923	0.829185
O88851	Q9R0Y5	-0.0845009	0.882202
O88851	P53368	0.0773112	0.818699
O88851	Q9D820	0.0425541	0.805689
O88851	P70296	-0.00292495	0.854367
O88851	Q8K2U2	-0.133954	0.871114
O88851	Q8VED9	-0.060234	0.803748
O88851	Q8R164	0.0753644	0.899116
O88851	Q9CQ45	-0.0913313	0.827715
Q61609	Q80XN0	-0.0016724	0.952937
Q61609	Q8K0U4	-0.0566966	0.910023
Q61609	Q64487	-0.0251317	0.865869
Q61609	Q99PM9	-0.00596198	0.971188
Q61609	Q61753	0.000990906	0.946152
Q91VA7	Q99KR3	0.00242377	0.943732
Q61609	Q9JLB0	0.0117311	0.836226
Q9JJ48	Q9JJT9	0.452033	0.945451
Q9JJ48	Q9JKX4	0.170327	0.903584
Q9JJ48	Q9WTX2	-0.0644583	0.982635
Q9JJ48	Q9Z204	-0.063279	0.841217
Q9JJ48	Q9R0U0	0.00920368	0.90539
Q9JJ48	Q9JJ89	0.489596	0.986246
Q9JJ48	Q9JKB3	0.530012	0.986722
Q61609	Q9QY73	0.520578	0.937398
Q61609	Q8C0N2	0.061513	0.961613
Q61609	Q9CR70	-0.0902391	0.976276
Q61609	Q8BNU0	-0.0196133	0.821459
Q61609	Q9CXE7	0.241528	0.934217
Q61609	Q9Z1P5	-0.158959	0.931835
Q61609	Q8CD92	-0.0369807	0.958329
Q61609	Q6ZQ38	0.0152769	0.944487
Q91VA7	Q921M7	-0.263076	0.926405
P42337	Q8BKC5	0.060959	0.960562
Q8BU14	Q9D4V7	-0.00129747	0.94415
Q8BU14	Q9D6K9	0.187944	0.980652
Q8BU14	Q9WTK3	0.293842	0.966522
Q8BU14	Q9Z2A7	0.00143393	0.932125
Q8BU14	Q9EQQ2	0.0640786	0.935563
Q8BU14	Q8R480	0.0256143	0.849365
Q8BU14	Q9D938	-0.000960035	0.986097
Q8BU14	Q9CQU3	-0.00168468	0.974113
Q8BU14	Q99LC8	0.00819746	0.983911
Q8BU14	Q9Z1X2	0.359827	0.971334
Q8BU14	Q91XC9	0.0956955	0.92221
Q8BU14	Q8K3K7	0.0281299	0.982112
Q8BU14	Q9Z1W8	0.452969	0.946164
Q8BU14	Q9R0A1	0.0301421	0.982461
Q8BU14	Q99LD9	-0.0628176	0.98574
Q8BU14	Q8R1V4	0.211812	0.983573
Q8BU14	Q9CQV4	0.27644	0.957085
Q8BU14	Q924Z4	0.0303821	0.978881
Q8BU14	Q8CHW4	0.0634554	0.986102
Q9DAM1	Q9QXL8	0.461713	0.873326
Q8BU14	Q921Q3	0.0504027	0.94191
Q8BU14	Q8BXQ2	0.338341	0.840879
Q8BU14	Q8CG48	-0.356553	0.857179
Q8BU14	Q99P72	0.169816	0.986669
Q8BU14	Q99P72	0.0184885	0.986669
Q8BU14	Q9WUQ2	0.0993989	0.986711
Q8BU14	Q9EPL8	0.132162	0.982468
Q8BU14	Q8CIE6	-0.0640685	0.983526
Q8BU14	Q9CQY5	0.057862	0.98319
Q8BU14	Q9CXY9	0.0776685	0.961519
Q8BU14	Q99KF1	0.222643	0.986644
Q8BU14	Q9DBG6	0.234441	0.832478
Q8BU14	Q91X88	-0.00509289	0.901309
Q8BU14	Q99JY0	0.198957	0.943278
Q8BU14	Q8VDN2	0.0548821	0.986734
Q8BU14	Q8BXV2	0.453299	0.98699
Q8BU14	Q8CHK3	0.0345095	0.903876
Q8BU14	Q8VCH6	0.109627	0.985123
Q8BU14	Q9QXK3	-0.0449581	0.984236
Q8BU14	Q9ERN0	0.366202	0.929308
Q8BU14	Q8BWY9	-0.108159	0.940388
Q8BU14	Q8R3H7	-0.0107947	0.983192
Q8BU14	Q9JIF7	-0.174282	0.97659
Q8BU14	Q8K2C9	0.266525	0.985805
Q8BU14	Q8R0G9	0.0392873	0.846979
Q8BU14	Q91VC9	0.196947	0.986903
Q8BU14	Q8R1I1	0.0662626	0.985709
Q9DAM1	Q9JM14	0.123369	0.853955
Q9CWL8	Q9CYG7	-0.319166	0.967535
Q9CWL8	Q9JJA4	0.144562	0.83469
Q9CWL8	Q9WUA2	0.327682	0.965237
Q9CWL8	Q9QZM0	-0.219366	0.963578
Q9CWL8	Q9JMA1	0.0808902	0.965213
Q91V83	Q9Z160	0.153611	0.963738
Q91V83	Q9D0I9	0.427135	0.82128
Q9CWL8	Q9JKF1	-0.0551141	0.871861
Q9CWL8	Q9D8T7	-0.0763825	0.981498
Q9CWL8	Q9JLI8	0.0789226	0.902328
Q9CWL8	Q9Z2I0	-0.119754	0.973323
Q9CWL8	Q9JHS9	-0.0439763	0.983411
Q9CWL8	Q9D6U8	0.0436733	0.973346
Q9CWL8	Q9D287	0.113466	0.973256
Q9CWL8	Q9CXK8	0.226347	0.917675
Q9CWL8	Q9ESZ8	0.0758617	0.905828
Q9CWL8	Q9Z2C9	0.129539	0.812033
Q9CWL8	Q9CY58	-0.182819	0.949712
Q9CWL8	Q9D2E2	-0.123835	0.931128
Q9CWL8	Q9Z1Z0	0.156398	0.962946
Q91V83	Q9D6F9	-0.0220674	0.902531
Q91V83	Q9CYR6	0.343024	0.985339
Q91V83	Q9DCX2	-0.260736	0.811925
Q91V83	Q9D8W7	0.0066353	0.951207
Q91V83	Q924C1	0.395324	0.979321
Q91V83	Q9JJY4	0.268133	0.939125
Q91V83	Q9Z0V8	0.0186793	0.800946
Q91V83	Q9CRT8	0.179014	0.97337
Q91V83	Q91VC9	-0.298544	0.857847
Q91V83	Q9DCJ1	-0.00949606	0.888919
Q91V83	Q99PM9	0.45875	0.921923
Q91V83	Q9CQH3	-0.191057	0.876274
Q91V83	Q9JLN9	0.326595	0.971376
Q91V83	Q99L43	-0.231802	0.868646
Q91V83	Q9JI44	-0.001353	0.881652
Q91V83	Q9D2V5	0.498843	0.936941
Q91V83	Q91YH5	-0.0974452	0.949798
Q91V83	Q921G8	0.375947	0.925263
Q91V83	Q9CXE6	0.0595581	0.954021
Q91V83	Q99JR1	0.020413	0.913686
Q91V83	Q9EPK7	0.278927	0.885348
Q91V83	Q921L5	0.110949	0.967255
Q91V83	Q9CXJ1	0.317207	0.891535
Q91V83	Q99JB2	-0.0896441	0.864308
Q91V83	Q9D168	0.0951461	0.981638
Q91V83	Q9ESW4	-0.208934	0.907887
Q91V83	Q9CRD0	-0.379054	0.925233
Q9CSU0	Q9CYG7	-0.0256808	0.85858
Q9CSU0	Q9QZM0	-0.0179448	0.92059
Q9CSU0	Q9WUA2	0.136962	0.807348
Q9CSU0	Q9CZW5	-0.116018	0.954342
Q9CSU0	Q9DBB4	0.076875	0.86071
Q91V83	Q9Z2I8	0.111077	0.933692
Q91V83	Q9D071	0.25928	0.976847
Q91V83	Q9D187	-0.0517622	0.940752
Q91V83	Q91ZN5	0.0139978	0.954179
Q9CSU0	Q9R1J0	-0.0215024	0.979139
Q9CSU0	Q9D3W4	-0.151447	0.979738
Q9CSU0	Q9CY58	0.016205	0.849379
Q9CSU0	Q9CWL8	-0.0568514	0.984216
Q9D7I8	Q9EST3	-0.0121569	0.971262
P51943	Q08639	-0.0148937	0.949739
P51943	Q8CI12	0.321673	0.983828
P51943	Q60710	-0.0505975	0.986664
P51943	Q9CWU5	0.228764	0.84903
P51943	Q9Z1S0	0.539637	0.843551
P51943	Q6A037	0.237105	0.835287
P51943	Q6ZQB6	0.142331	0.81712
P51943	Q9WTX5	-0.03814	0.985551
P51943	Q80TJ7	0.102818	0.865898
P51943	Q8BQ33	0.0194157	0.978073
P51943	Q9WV69	0.0176042	0.872598
P51943	Q9Z0Z3	-0.00704024	0.891806
Q8VHK9	Q99MJ9	0.0332264	0.985687
Q8VHK9	Q9CQ06	0.125655	0.8978
Q8VHK9	Q99LX5	0.0134979	0.862803
Q8VHK9	Q921N6	-0.00336999	0.920735
Q8VHK9	Q9JKX4	0.008238	0.95534
Q8VHK9	Q9DBE9	0.0832908	0.986144
Q8VHK9	Q9D0G0	0.198885	0.985687
Q8VHK9	Q9D0D4	0.0641201	0.986765
Q8VHK9	Q9DB96	-0.0538898	0.959713
Q8VHK9	Q9DCA5	-0.0964633	0.980744
Q8VHK9	Q9CZU4	0.180624	0.881293
Q8VHK9	Q9D0R4	-0.142416	0.93864
Q8VHK9	Q9WTX2	-0.00247228	0.982489
Q8VHK9	Q91YU8	0.166905	0.956701
Q8VHK9	Q9CYX7	-0.301071	0.985343
Q8VHK9	Q9CXY6	0.126285	0.929431
Q8VHK9	Q9ERV1	-0.0194188	0.820305
Q8VHK9	Q9D0Y8	0.181461	0.882957
Q8VHK9	Q9EQM6	0.135978	0.852947
Q8VHK9	Q9CQ40	0.0613931	0.979295
Q8VHK9	Q9DBR1	-0.0192562	0.986911
Q8VHK9	Q9JJ48	0.0738334	0.97309
Q8VHK9	Q99N87	0.13244	0.833787
Q8VHK9	Q91VE6	0.100723	0.935714
Q8VHK9	Q99LH1	0.131212	0.986553
Q8VHK9	Q9DC71	-0.101125	0.930506
Q8VHK9	Q8VIJ6	-0.280646	0.975739
Q8VHK9	Q9D903	0.0618239	0.985347
Q8VHK9	Q9D2E2	0.138865	0.985979
Q8VHK9	Q99N94	0.136684	0.92874
Q8VHK9	Q9CY66	-0.00926802	0.986711
Q8VHK9	Q9CQS5	0.0461875	0.986926
Q8VHK9	Q99N84	0.0217845	0.984875
Q8VHK9	Q99N92	-0.0226266	0.870682
Q8VHK9	Q9CQ49	-0.232595	0.870884
Q8VHK9	Q9CY73	-0.0483634	0.804254
Q8VHK9	Q922E6	-0.0163929	0.930512
Q8VHK9	Q9CPT5	0.0185127	0.986605
Q8VHK9	Q9D1N9	0.0369347	0.982521
Q8VHK9	Q9JJ89	-0.0503159	0.986254
Q9D753	Q9JHI7	0.548239	0.987091
Q9D753	Q9DAA6	0.525267	0.98709
Q9D753	Q9JI13	0.294041	0.985789
Q8VHK9	Q99N93	0.220893	0.910445
Q8VHK9	Q9D1P0	0.0520665	0.950638
Q8VHK9	Q9Z2X1	-0.0497371	0.952566
Q8VHK9	Q9CWV0	0.0664733	0.802324
Q8VHK9	Q9D7N6	0.0317116	0.899959
Q8VHK9	Q9CQH7	-0.0885513	0.909401
Q8VHK9	Q9JJ80	0.132184	0.984355
Q8VHK9	Q9CQL4	-0.0393407	0.895539
Q8VHK9	Q9CZM2	-0.11386	0.983518
Q8VHK9	Q9Z204	-0.279777	0.96503
Q8VHK9	Q9CPR5	0.321587	0.944986
Q8VHK9	Q9D8P4	-0.0147606	0.872614
Q8VHK9	Q9CRB2	-0.320333	0.983454
Q8VHK9	Q9CQV5	0.11411	0.948258
Q8VHK9	Q9CX11	-0.0906909	0.985548
Q8VHK9	Q9JKF7	0.196952	0.961634
Q8VHK9	Q9QXN3	0.2039	0.914795
Q8VHK9	Q99KS2	-0.227718	0.986801
Q8VHK9	Q9R0U0	-0.131394	0.979796
Q8VHK9	Q99N96	0.142191	0.902354
Q8VHK9	Q9DCI9	0.0531602	0.916362
Q8VHK9	Q99ME9	0.110848	0.869485
Q8VHK9	Q9CZX8	-0.133531	0.9863
Q8VHK9	Q9JIK5	-0.112644	0.987057
Q8VHK9	Q9CY58	-0.18793	0.920806
Q8VHK9	Q91WM3	-0.0826988	0.986825
Q8VHK9	Q9CY16	0.1076	0.986159
Q8VHK9	Q9DCE5	-0.115043	0.985714
Q8VHK9	Q9CQE3	0.0390601	0.986119
Q8VHK9	Q9JIK9	0.260914	0.985469
Q8VHK9	Q91W45	0.0387057	0.969638
Q8VHK9	Q9CPX7	-0.0680017	0.980425
Q8VHK9	Q9JJG9	0.164292	0.97168
Q8VHK9	Q9QYL7	0.102615	0.904235
Q8VHK9	Q9EQI8	0.134571	0.986244
Q8VHK9	Q9ESX5	-0.0957171	0.920093
Q8VHK9	Q9CPN8	0.08072	0.985828
Q8VHK9	Q9D0B0	0.000573582	0.841182
Q8VHK9	Q9CWX9	-0.0443204	0.9848
Q8VHK9	Q9JKB3	-0.129649	0.98539
Q8VHK9	Q9D7N3	0.0280772	0.984277
Q8VHK9	Q99N95	0.217776	0.885818
Q8VHK9	Q9CXW2	0.134308	0.981933
Q8VHK9	Q9D8E6	0.193444	0.985354
Q8VHK9	Q921Y2	-0.0676891	0.985512
Q8VHK9	Q99L28	0.177458	0.928586
Q8VHK9	Q9CWX4	0.125815	0.965224
Q8VHK9	Q920Q6	0.374	0.985026
Q8VHK9	Q9D8M4	0.0881641	0.981499
Q8VHK9	Q9D937	-0.0051204	0.822627
Q8VHK9	Q9JI13	0.15276	0.801776
Q8VHK9	Q9D0I8	0.14442	0.986601
Q8VHK9	Q9CXL3	-0.0046218	0.986128
Q8VHK9	Q91WR3	0.242788	0.98146
Q8VHK9	Q99PU8	0.0540963	0.986181
Q8VHK9	Q91YK2	-0.00269538	0.964648
Q8VHK9	Q9CPR4	0.131437	0.986176
Q8VHK9	Q9CYH6	-0.0311355	0.985751
Q8VHK9	Q91WM1	0.0544243	0.983855
Q99MR8	Q9CWG8	0.0548856	0.985664
Q99MR8	Q9DAT5	0.246916	0.934608
Q99MR8	Q9CR68	0.203467	0.931032
Q99MR8	Q9DC23	-0.0267545	0.973931
Q99MR8	Q99NB1	0.188957	0.946759
Q99MR8	Q9CY28	0.0396869	0.936137
Q8BU14	Q9QYE6	0.349924	0.98669
Q8BU14	Q924Z6	-0.0490133	0.830936
Q8BU14	Q91ZN5	-0.002282	0.985937
Q8BU14	Q8N7N5	-0.026366	0.958698
Q9JHI7	Q9JI13	0.327741	0.985198
P51943	P97377	0.334162	0.986874
P51943	Q8CI51	0.225663	0.982494
P51943	Q9WTX6	-0.0729171	0.987038
P51943	P61025	-0.266904	0.916489
P51943	Q9CQ71	0.0980649	0.816274
P51943	Q8R4E9	0.0017806	0.986083
P51943	Q8R0K9	-0.0566435	0.98641
P51943	Q99PM3	0.0028228	0.842531
P51943	Q6NVF4	0.225408	0.987078
P35821	Q9CQU3	0.0305714	0.984132
P35821	Q9D8Y1	0.190562	0.841175
P35821	P55096	0.344097	0.985864
P35821	Q9CQB5	0.0206584	0.80892
P35821	Q8BU14	0.355089	0.98579
P35821	Q9ERN0	0.272559	0.972173
P35821	Q6A009	-0.147063	0.896645
P35821	Q9EQN9	0.0482572	0.935821
P35821	Q8BXV2	0.420536	0.986093
P35821	Q8VDI9	0.0710945	0.97737
P35821	Q9CQX2	0.290987	0.916226
P35821	Q6PB93	0.333147	0.985022
P35821	Q9D4V7	0.0106861	0.964001
P35821	Q922Q8	0.325247	0.983329
P35821	Q91XA2	0.284918	0.938182
P35821	Q6P5F6	0.00222662	0.848899
P35821	Q9WUQ2	0.393066	0.986197
P35821	Q7TQ95	0.0449514	0.98612
P35821	Q9JIM1	0.29087	0.986866
P35821	Q3UDR8	0.326819	0.850115
P35821	Q6PD26	0.419228	0.986473
P35821	Q91VC9	0.266546	0.986465
P35821	P56695	0.0487582	0.958185
P35821	Q8R2Q8	0.0266333	0.837716
P35821	Q8BMK4	0.244345	0.985931
Q8C080	Q9QZ88	0.0224038	0.906267
Q8C080	Q8C0E2	0.0146553	0.909565
P35821	Q61335	0.0756305	0.985956
P35821	P61022	0.336546	0.85113
P35821	Q64310	0.38728	0.984751
P35821	Q924Z4	0.0517298	0.986514
P35821	Q8JZN5	0.36779	0.849041
Q9D7F7	Q9R0N0	0.0797616	0.822701
Q9D7F7	Q9ET26	0.270678	0.834657
Q9D7F7	Q9EPB4	0.064628	0.822795
Q9D7F7	Q9D8B3	0.569011	0.985894
Q9D7F7	Q9QYB1	0.243915	0.855069
Q9D6N1	Q9D826	0.0206109	0.813933
Q9D6N1	Q9D924	-0.390212	0.804277
Q9D6N1	Q9WVL0	0.00477444	0.889913
Q9D6N1	Q9JK38	-0.316275	0.87669
Q9D6N1	Q9WTP7	-0.248757	0.90897
Q9D6N1	Q9JHS3	0.00936139	0.805171
Q9D6N1	Q9DCS3	-0.0112253	0.909807
Q9D6N1	Q9WTP6	0.0118717	0.829207
Q9D6N1	Q9D7P6	-0.032707	0.803419
Q9D6N1	Q9WUL7	0.0147801	0.809178
Q8BX22	Q99LJ7	-0.0170628	0.887415
P00920	P08249	0.0438043	0.945776
P00920	P10107	0.428191	0.914271
P00920	Q99KR7	-0.0534077	0.957974
P00920	Q99KI0	-0.285993	0.971654
Q9D6N1	Q9WVA4	0.0107718	0.804468
Q9D6N1	Q9R1Q8	-0.00991442	0.893249
P00920	Q62426	-0.0111225	0.98653
P00920	Q9DBJ1	-0.0097402	0.859566
P00920	Q99L20	-0.0145129	0.900879
P35821	Q9EQK5	0.165246	0.960588
P35821	Q6ZPR5	0.399616	0.985437
P35821	Q8VCB1	0.289	0.986935
P35821	P67778	0.288939	0.978233
P35821	Q3UVK0	0.403245	0.938934
P35821	P53798	0.31394	0.979778
P35821	Q91ZN5	0.0178554	0.948093
P35821	Q9QYE6	0.53052	0.980325
P35821	Q8BM55	0.392033	0.985353
P35821	Q6GQT6	0.0453777	0.812326
P35821	Q8BXQ2	0.464963	0.808919
P35821	Q8BNI4	0.0119494	0.982396
Q5SS00	Q99KP6	-0.00521246	0.98536
P35285	P62821	-0.0100858	0.969004
Q5SS00	Q9D287	0.0691599	0.981197
P35285	Q61598	0.035144	0.924735
Q05816	Q9R0P5	0.152363	0.882318
Q05816	Q9CRW3	-0.0136346	0.832374
Q05816	Q64433	0.0316057	0.985173
Q05816	Q9CRB6	0.00927768	0.942664
Q05816	Q9JL62	-0.0430879	0.984535
Q05816	Q9DBW3	0.0081789	0.841993
Q05816	Q60648	0.012832	0.982151
Q5SS00	Q8BK63	-0.0569017	0.823987
Q05816	Q9D1G2	0.0613433	0.978789
Q05816	Q9D7P6	0.00757339	0.85539
Q05816	Q93092	0.175773	0.933687
Q05816	Q9EPB4	-0.320043	0.872941
O55135	Q9DBE9	0.154049	0.98609
O55135	Q8BMA6	-0.0402265	0.924567
O55135	Q9DBD5	0.0381538	0.955716
O55135	Q9JKX4	0.244283	0.969621
O55135	Q921N6	0.0616029	0.986096
O55135	P84099	-0.152695	0.982531
O55135	Q99MJ9	-0.0490538	0.985334
O55135	Q9CQF0	0.041776	0.924206
O55135	Q9JJ89	0.260299	0.963036
O55135	Q9DCA5	0.105871	0.978847
O55135	Q8CD15	-0.114159	0.985681
O55135	P97473	0.0379602	0.985194
O55135	Q8BP67	0.118405	0.831211
O55135	P47963	0.00101497	0.986843
O55135	Q9CXY6	-0.0230803	0.857098
O55135	Q9CYX7	0.196969	0.985809
O55135	Q8CGC6	-0.0519402	0.986269
O55135	P47955	0.197295	0.985632
O55135	P62889	-0.0721516	0.98677
O55135	Q61164	0.219922	0.985262
O55135	Q9EQM6	0.0948808	0.969094
O55135	P16254	0.272615	0.971231
O55135	Q9WTX2	-0.0186466	0.980184
O55135	Q99LL5	0.442331	0.985894
O55135	Q8K363	0.0068249	0.986112
O55135	Q3UFM5	0.0316996	0.818341
O55135	Q9D0R4	0.134696	0.98598
O55135	Q91YU8	-0.134918	0.986846
O55135	P62918	-0.219305	0.986117
Q64012	Q9CPR4	-0.0896302	0.85485
Q64012	Q91YK2	0.36966	0.869655
Q64012	Q8BKS9	0.434449	0.900891
Q64012	Q99M28	-0.212654	0.987067
Q64012	Q69ZQ2	0.171059	0.946927
Q64012	Q9EPU0	-0.267877	0.986337
Q64012	Q9CXL3	0.0849945	0.956235
Q64012	Q9EP97	-0.0831612	0.983702
Q64012	Q80YR5	0.22796	0.985937
Q64012	Q8R149	0.0182914	0.986573
Q64012	Q8BL97	0.390893	0.987009
Q64012	Q91WM1	0.164224	0.982084
Q64012	Q6NS46	0.511614	0.982386
Q64012	Q9CYH6	0.161715	0.97941
Q64012	Q8K2M0	0.339433	0.879113
Q64012	Q99MU3	-0.0739569	0.982079
Q64012	Q6ZWV7	-0.277598	0.98666
Q64012	Q9Z204	0.553319	0.987092
Q64012	Q6ZWN5	-0.0976846	0.985619
Q64012	Q8BJ05	-0.227821	0.987069
Q64012	Q8BG05	0.364466	0.946329
Q64012	Q8CH09	-0.0367758	0.960618
Q64012	Q920Q6	0.218612	0.985773
Q64012	Q9D6Z1	0.338705	0.985651
Q64012	Q9D0I8	0.155959	0.857165
Q64012	Q8BPK2	-0.212012	0.986403
Q64012	Q9JIK5	0.458949	0.888517
Q64012	Q8BMQ2	0.243343	0.824341
Q64012	Q8K019	0.329671	0.987087
Q64012	Q91W39	0.212879	0.98076
Q64012	Q9JIK9	0.0777963	0.934005
Q64012	Q9DC48	0.435195	0.982038
Q64012	Q8BK35	0.366202	0.980751
Q64012	Q7TPV4	0.3708	0.987042
Q64012	Q9CY16	0.0842623	0.983739
Q64012	Q69ZA1	-0.173188	0.81546
Q64012	Q924T2	0.27042	0.899902
Q64012	Q6P5B0	0.411384	0.952733
Q64012	Q9CQE3	0.389468	0.958811
Q64012	Q9DCE5	0.519283	0.944196
Q64012	Q8BHN5	0.396063	0.966567
Q64012	Q8R2U2	0.127897	0.932375
Q64012	Q91WM3	0.467472	0.973081
Q64012	Q8R3N1	0.396473	0.96258
Q64012	Q9D7N3	0.255368	0.948016
Q64012	Q9CPX7	-0.0345395	0.967282
Q64012	Q7TMK9	0.0220362	0.986006
Q64012	Q7TMK9	0.15647	0.986006
Q64012	Q99PU8	0.191216	0.982725
Q64012	Q8VDT9	0.431385	0.923605
Q64012	Q6PA06	-0.00398845	0.802018
Q64012	Q80ZM5	0.00765917	0.928675
Q64012	Q8BIZ6	0.328397	0.928394
Q64012	Q8BK72	0.34079	0.875992
Q64012	Q9CY57	-0.177459	0.986115
Q64012	Q8K2Y7	0.398213	0.981067
Q64012	Q8C5L7	0.423425	0.904557
Q64012	Q8CI11	0.627586	0.986849
Q64012	Q8CFQ3	0.000661645	0.983198
Q64012	Q8K205	0.127753	0.852468
Q64012	Q80X85	0.246595	0.85472
Q64012	Q6A0A9	-0.504501	0.987085
Q64012	Q8K3Y3	0.356529	0.941178
Q9D7A8	Q9R0Q6	-0.0545591	0.859612
Q9D7A8	Q9WU56	0.378985	0.816928
Q9D7A8	Q9Z247	-0.0292699	0.86249
Q9D7A8	Q9DBG5	0.0243459	0.981945
Q9D7A8	Q9WVK4	0.139963	0.828009
Q9D7A8	Q9ET54	-0.00814243	0.964455
Q9D7A8	Q9JM76	-0.212801	0.879188
Q9D7A8	Q9Z2A0	0.175005	0.952792
Q9D7A8	Q9EQ80	-0.178774	0.878941
Q64012	Q9D0E1	0.442326	0.987069
Q64012	Q9CR88	-0.0255537	0.969358
Q64012	Q9CQV5	0.0255247	0.902986
Q64012	Q9D2L9	-0.0358912	0.821296
Q64012	Q9CX11	0.32143	0.870477
Q64012	Q9D8P4	-0.0148153	0.919942
Q64012	Q9CQT2	0.0918542	0.811776
Q64012	Q8K310	0.439137	0.987089
Q64012	Q8BGA5	0.366197	0.839782
Q64012	Q9CPR5	-0.03727	0.950179
Q64012	Q6NZQ2	0.315383	0.965761
Q64012	Q9CYI4	-0.377735	0.826955
Q64012	Q91WT8	0.12763	0.965042
Q64012	Q9WV02	0.655327	0.984716
Q64012	Q8VBW5	0.0634975	0.942089
Q64012	Q9CZM2	0.243939	0.984054
Q64012	Q8BVY0	0.294674	0.985799
Q64012	Q9R0U0	0.0911435	0.987001
Q64012	Q9JKF7	0.235048	0.929332
Q64012	Q9DCI9	0.0615642	0.903972
Q64012	Q99ME9	0.475617	0.971813
Q64012	Q9CWZ3	0.0223346	0.986351
Q64012	Q9Z1X4	0.472599	0.986481
Q64012	Q80U58	-0.117979	0.983568
Q64012	Q8K3W3	-0.0894778	0.986588
Q64012	Q9D1P0	0.236967	0.91647
Q64012	Q99N93	0.315655	0.951226
Q64012	Q6J1H4	0.519105	0.849886
Q64012	Q9Z2X1	0.0879482	0.924835
Q64012	Q8BTI8	-0.138894	0.987078
Q64012	Q9D1R9	0.3007	0.962078
Q64012	Q6NZF1	0.31241	0.985591
Q64012	Q6A0A2	-0.247316	0.985085
Q64012	Q9JJ80	0.139356	0.930004
O55135	Q9D1R9	0.113899	0.986198
O55135	P62900	0.181232	0.956556
O55135	P10922	0.145591	0.905638
O55135	Q9JJ80	-0.197468	0.985716
O55135	P35980	-0.282666	0.9862
O55135	P62911	-0.146544	0.986358
O55135	Q8CHP5	0.180784	0.840033
O55135	P61255	0.000435277	0.98605
O55135	Q9CR57	-0.109367	0.986885
Q9CQT9	Q9JI99	0.203503	0.979809
O55135	Q99ME9	0.0166103	0.986687
O55135	Q61136	-0.0296744	0.927739
O55135	P62849	-0.108933	0.985754
O55135	Q6NZQ2	0.118238	0.986577
O55135	P51410	-0.18255	0.985542
O55135	Q6PGG6	-0.269157	0.983548
O55135	Q9CZM2	-0.134376	0.979687
O55135	O55142	0.0146671	0.986815
O55135	Q9CYI4	-0.0771937	0.955701
O55135	Q6PAQ4	0.0125707	0.94372
O55135	Q6ZWN5	-0.254141	0.986039
O55135	P41105	0.0948526	0.986129
O55135	Q9CZX8	-0.0308315	0.818562
O55135	Q3UMC0	-0.0530527	0.859497
O55135	Q9Z204	0.0868516	0.985245
O55135	P83882	0.126093	0.98581
O55135	P14115	0.20421	0.985403
O55135	Q9D0E1	0.15878	0.985228
O55135	P60867	-0.0121719	0.861292
O55135	P62301	-0.104664	0.985981
O55135	P62264	-0.00996981	0.90178
O55135	Q8BVY0	-0.101482	0.986677
O55135	Q9JJA4	0.0124854	0.865766
O55135	Q9CX11	0.150697	0.975145
O55135	Q3TWW8	0.00944811	0.986479
O55135	P35979	0.0444631	0.986894
O55135	O70551	-0.166015	0.814244
O55135	P84104	0.0801551	0.986693
Q64701	Q8R0K9	-0.214621	0.900227
Q9CQT9	Q9WV55	0.00934395	0.980005
Q9CQT9	Q9Z127	-0.0447022	0.986448
O55135	P35550	0.0883329	0.843623
O55135	Q5SWD9	-0.22094	0.816209
O55135	Q8BHY2	-0.0597922	0.942917
O55135	Q91WM3	0.364855	0.986442
O55135	Q5RJG1	0.0619004	0.984549
O55135	Q9D4V4	0.0299591	0.974572
O55135	Q9CXK8	0.0564241	0.959287
O55135	Q8JZM0	-0.0858074	0.939255
O55135	Q921Y2	-0.0276678	0.855944
O55135	Q99L28	0.146225	0.97481
O55135	Q9D8E6	-0.185506	0.986181
O55135	Q8R2M2	0.384066	0.966354
O55135	Q8BK35	0.168107	0.985674
O55135	Q91ZW3	-0.126553	0.955826
O55135	Q7TPV4	-0.0895249	0.986213
O55135	Q8CI11	0.220844	0.986104
O55135	Q9QYL7	0.0788871	0.88132
O55135	Q4VBE8	0.0649906	0.830199
O55135	Q9DCE5	0.228512	0.986901
O55135	Q80TJ7	-0.393333	0.949298
O55135	Q9JIK5	0.312904	0.986912
O55135	Q4VBD9	0.0082211	0.959936
O55135	Q9DBR1	-0.0872423	0.986656
O55135	Q9CQS2	-0.156737	0.81447
O55135	P97351	-0.220747	0.979741
O55135	Q9CY66	0.287618	0.854719
O55135	Q7TND5	0.214834	0.884598
O55135	Q9CPT5	0.222378	0.984743
O55135	P62855	0.0367789	0.985377
O55135	Q9DBY8	0.334556	0.831641
O55135	P09405	0.384475	0.986391
O55135	Q8VHZ7	0.112506	0.966563
O55135	Q91VE6	0.166295	0.983002
O55135	Q810V0	0.427311	0.986717
O55135	Q9CPN8	-0.135929	0.986453
O55135	P53996	0.136197	0.960365
O55135	P53996	0.0487866	0.960365
O55135	Q9JKB3	0.137759	0.986894
O55135	Q9ESX5	-0.0901231	0.986451
O55135	Q9D903	0.275274	0.986133
O55135	Q99LH1	0.0125752	0.98672
O55135	Q6P9R1	0.0636038	0.986426
O55135	Q8K4L0	0.00567416	0.985087
O55135	P47911	0.0812595	0.986618
O55135	Q6P5D3	-0.201862	0.890577
O55135	P14869	0.113437	0.986081
O55135	Q08288	0.136856	0.986671
O55135	P32067	0.033789	0.941282
O55135	Q8C5Q4	-0.0449796	0.985064
O55135	Q45KJ6	0.0243036	0.948051
O55135	P62960	0.294904	0.986215
O55135	Q9CPR4	-0.268769	0.985653
O55135	Q69Z99	-0.0243599	0.931447
O55135	Q8BKS9	0.0601788	0.986273
O55135	Q9CZ96	0.00419137	0.97207
O55135	P47964	0.0413247	0.985663
O55135	Q91YK2	0.104866	0.986325
O55135	P47962	-0.123436	0.986469
O55135	P27659	-0.284598	0.986834
O55135	P62242	-0.304421	0.986089
O55135	P62983	0.0316516	0.979488
O55135	Q6ZWV7	-0.0502054	0.986147
O55135	Q9D6Z1	-0.100503	0.98659
O55135	Q9CXW4	0.106747	0.986749
O55135	Q9D0I8	-0.0539124	0.986946
O55135	P62751	0.0782928	0.985289
O55135	Q3US17	0.033964	0.986439
O55135	P99027	0.0498235	0.986098
O55135	P12970	-0.137671	0.986173
O55135	Q8C5L3	-0.206695	0.855632
O55135	Q9D8M4	-0.020032	0.959166
O55135	Q3UHX9	0.180949	0.818657
O55135	Q8BPK2	-0.283127	0.851641
O55135	Q5SF07	-0.200018	0.985958
O55135	Q8K2R5	-0.00785044	0.98327
O55135	Q8CGC4	0.143412	0.981305
O55135	P42669	-0.0583452	0.985447
O55135	P61514	-0.0816926	0.986244
O55135	P70279	0.447976	0.980911
O55135	Q8C5L7	0.0801106	0.985889
O55135	Q3U6N9	0.0116728	0.959765
O55135	P14148	-0.208548	0.986143
O55135	Q9CXL3	0.0640846	0.982511
O55135	P62843	0.0585853	0.968815
O55135	Q6ZPL9	0.0817308	0.984347
O55135	Q8R149	0.0519485	0.98632
O55135	Q9EPU0	-0.179716	0.922582
O55135	Q61937	0.370609	0.981807
O55135	Q6NS46	0.0665175	0.954738
O55135	Q9CYH6	0.0686007	0.98532
O55135	Q99PU8	-0.151655	0.985816
O55135	Q80Y44	0.106762	0.986315
Q9Z2U0	Q9Z2U1	0.492961	0.987093
Q9DAT2	Q9WUP7	-0.135587	0.981828
P00920	P17751	-0.0443611	0.986203
Q9DAT2	Q9WTM5	0.0110226	0.986624
Q9DAT2	Q9R0Q4	-0.197974	0.985188
Q9DAT2	Q9JIH2	0.102134	0.986053
Q9DAT2	Q9JI44	0.013512	0.918859
Q99PG2	Q9DB90	0.0928526	0.856604
P00920	Q924M7	-0.113623	0.847768
P00920	Q9CQ60	-0.0499541	0.960535
P00920	Q9QYB1	-0.0588993	0.983698
P00920	Q9CZ44	0.0125033	0.974395
P00920	Q9D6N1	-0.00269657	0.843387
P00920	P05201	-0.180662	0.917799
P00920	P09411	-0.0330413	0.982023
P00920	Q8K2T1	-0.0500779	0.823746
P00920	Q99LX0	-0.165407	0.985988
P00920	P61089	-0.0139873	0.806562
P00920	Q8K248	0.00560954	0.846242
P00920	P06745	0.0241707	0.982741
P00920	Q8K2U2	0.00748687	0.82276
Q64012	Q9CQS2	0.114174	0.954397
Q64012	Q99N87	0.401061	0.89943
Q64012	Q8K224	0.505078	0.968866
Q64012	Q91VE6	0.497131	0.98152
Q64012	Q99N94	0.25818	0.885808
Q64012	Q9CY66	0.40558	0.985626
Q64012	Q9DBR1	-0.0220437	0.984676
Q64012	Q8VHK9	-0.155622	0.877354
Q64012	Q8BHS3	0.294044	0.981615
Q64012	Q9JJ89	0.261131	0.942755
Q64012	Q99KP6	0.45715	0.830469
Q64012	Q9D1N9	0.52109	0.960437
Q64012	Q9CQF0	0.234809	0.809284
Q64012	Q99N84	0.194066	0.92022
Q64012	Q99N92	0.0440787	0.855372
Q64012	Q9CPT5	0.131381	0.872194
Q64012	Q91VC3	-0.09595	0.967455
Q64012	Q9ESX5	0.299573	0.985405
Q64012	Q9CXW2	0.401356	0.891515
Q64012	Q9D8E6	-0.184972	0.973949
Q64012	Q921Y2	-0.0407711	0.984813
Q64012	Q9D4V4	0.0295052	0.872411
Q64012	Q9EPA7	0.294842	0.981097
Q64012	Q8VDY9	-0.00382412	0.875147
Q64012	Q9QZH3	0.0671898	0.981344
Q64012	Q99LH1	0.354881	0.852059
Q64012	Q9D903	0.284536	0.944506
Q64012	Q9D198	0.162893	0.870467
Q64012	Q9JKB3	-0.1456	0.986251
Q64012	Q8K4L0	0.452516	0.95977
Q64012	Q8R3C6	0.612022	0.982877
Q64012	Q9D0B0	0.162884	0.982652
Q64012	Q8C2E4	0.241411	0.965316
Q64012	Q9CPN8	-0.123431	0.986259
Q64012	Q6A068	0.376906	0.98675
Q64012	Q9CQI7	0.41092	0.974674
Q64012	Q9JJT9	0.0222007	0.982615
Q64012	Q9CX86	0.430197	0.98208
Q64012	Q9CQ40	-0.00152878	0.959473
Q64012	Q9EQM6	0.0725511	0.986338
Q64012	Q8R2L5	0.0218934	0.882554
Q64012	Q9D0F4	-0.0706663	0.964746
Q64012	Q921N6	0.515405	0.940313
Q64012	Q9D0R4	0.431552	0.969594
Q64012	Q9CXY6	0.180928	0.986739
Q64012	Q9ERV1	0.0372131	0.94094
Q64012	Q9DCU6	0.0398406	0.942869
Q64012	Q9D773	-0.00262694	0.976827
Q64012	Q8K363	0.445915	0.960378
Q64012	Q9WTX2	-0.0285207	0.979164
Q64012	Q9CQF8	0.0288636	0.952042
Q64012	Q8CCS6	-0.0267371	0.986921
Q64012	Q9D0G0	0.244841	0.959598
Q64012	Q91Z49	-0.0584839	0.985686
Q64012	Q9CQ49	0.0908751	0.982109
Q64012	Q99MJ9	0.212338	0.934065
Q64012	Q8R344	0.130264	0.98398
Q64012	Q9DCD2	0.278604	0.833585
Q64012	Q9CR46	0.0706026	0.890435
Q64012	Q99LX5	-0.0193649	0.927258
Q64012	Q8BZR9	0.149227	0.97068
Q9D7M1	Q9JKF7	-0.0552299	0.987009
Q9D7M1	Q9DCU6	-0.0150856	0.987084
Q9D7M1	Q9D7N3	-0.231983	0.819949
Q9D7M1	Q9JJG9	-0.150533	0.977677
Q9EPJ9	Q9JLV5	0.083864	0.982397
Q99LI9	Q99ME2	0.096576	0.904763
Q99LI9	Q9D0F6	0.0186851	0.984941
Q99LI9	Q9D880	-0.0215658	0.875632
Q99LI9	Q9WUD1	-0.0610688	0.965455
Q99LI9	Q99N57	0.0303079	0.88101
Q99LI9	Q9DBG7	-0.0138039	0.968998
Q99LI9	Q9JLV1	-0.0316834	0.936023
Q99LI9	Q9Z1R2	-0.0367072	0.938607
P43406	Q91VN0	0.0270459	0.834781
P43406	P57716	0.446719	0.953973
P43406	P52194	-0.12764	0.957517
P62073	Q920Q6	-0.107965	0.981739
P62073	Q9WV96	0.345371	0.984223
Q99JX3	Q9ERD6	0.0576573	0.852414
P43406	Q9QZN4	0.225913	0.944076
Q99JX3	Q9ES46	-0.0302713	0.885956
O88441	Q60932	0.506485	0.984424
O88441	P61022	0.141441	0.843161
O88441	Q99KU0	0.0735572	0.963778
O88441	Q8BGH2	0.63488	0.987086
O88441	Q9CPQ3	0.125203	0.811992
O88441	Q60930	0.559858	0.983534
O88441	Q3TC33	0.0572512	0.913618
O88441	Q9ERK4	-0.226393	0.879057
O88441	Q8BUY5	0.0365368	0.982726
O88441	Q6P1G0	0.0943204	0.824797
P43406	Q8VBZ3	0.420941	0.816623
P43406	Q3U4G3	0.0208331	0.872552
P43406	Q9JHP7	0.216545	0.873651
P43406	Q62086	0.0577592	0.952042
P43406	Q9Z0F8	0.040847	0.975707
P43406	Q99LR1	0.375893	0.923319
P43406	Q9JMG2	0.0222713	0.81403
P43406	Q69ZQ1	0.0639217	0.93947
P43406	Q8R0F3	0.0419509	0.952696
P43406	Q8BYB9	0.135047	0.975587
P43406	Q8C129	0.470772	0.928636
P43406	Q9CQY5	0.0891199	0.902976
P43406	Q8BPG6	0.109378	0.951202
P43406	Q9CXY9	0.169098	0.886945
P43406	Q7TMR0	-0.00467981	0.956098
P43406	Q8BHN3	0.165416	0.945604
P43406	Q3U0P5	0.0266697	0.978231
P00015	Q9CWT3	-0.205221	0.821421
P00015	Q8VDW4	0.212125	0.86026
P62073	Q9ESW4	0.117192	0.969754
P62073	Q9CWN7	-0.322954	0.902799
P62073	Q9WV98	0.373997	0.987078
P62073	Q8VE99	0.0357868	0.911221
O88952	Q8CD15	-0.169958	0.914219
O88952	Q9QXS6	-0.14661	0.980242
O88952	Q7TPR4	-0.228588	0.984283
Q9CQS2	Q9CYH6	-0.0340028	0.986421
Q9CQS2	Q9EPU0	-0.079691	0.971227
Q9CQS2	Q9CXL3	-0.025053	0.827169
Q9CQS2	Q9D8M4	0.229103	0.969887
Q9CQS2	Q9D0F6	0.121743	0.986182
Q9CQS2	Q9CY16	0.217255	0.98619
Q9CQS2	Q9DCE5	0.00235508	0.986147
Q9CQS2	Q9CY58	-0.239515	0.918859
Q9CQS2	Q9CXW2	0.258596	0.98516
Q9CQS2	Q9ESX5	0.218332	0.987084
Q9CQS2	Q9CXK8	0.249859	0.973606
Q9CQS2	Q9D4V4	0.00721424	0.970665
Q9CQS2	Q9D8E6	0.0287413	0.986214
Q9CQS2	Q9D7N3	0.0844968	0.979991
Q9CQS2	Q9JIK9	0.417424	0.985849
Q9CQS2	Q9JIK5	0.0466293	0.987081
Q9CQS2	Q9ERI5	-0.0423242	0.8263
Q9CQS2	Q9QYL7	0.120343	0.867123
Q9CQS2	Q9CR57	0.0386002	0.986837
Q9CQS2	Q9D0E1	-0.0972109	0.982428
Q9CQS2	Q9CR88	0.0193352	0.972398
Q9CQS2	Q9DCI9	0.0626246	0.889278
Q9CQS2	Q9JJ80	0.222182	0.985549
Q9CQS2	Q9Z1X4	-0.00187902	0.986263
Q9CQS2	Q9D1R9	-0.237586	0.9862
Q9CQS2	Q9CZX8	-0.0504574	0.986313
Q9CQS2	Q9D6Z1	0.292547	0.986245
Q9CQS2	Q9D0I8	0.0687059	0.986277
Q9CQS2	Q9CXW4	-0.160695	0.982616
Q9CQS2	Q9CRB2	-0.0379731	0.987071
Q9CQS2	Q9R0U0	-0.141513	0.986133
Q9CQS2	Q9CQV5	0.0918906	0.970588
Q9CQS2	Q9D2L9	0.0210669	0.944061
Q9CQS2	Q9CX11	0.0428931	0.983533
Q9CQS2	Q9Z204	0.117602	0.985691
Q9CQS2	Q9CZM2	-0.104436	0.985403
Q9CQS2	Q9CZT6	0.19388	0.9849
Q9CQS2	Q9D0R4	-0.0141643	0.984875
Q9CQS2	Q9JJT9	-0.162131	0.861696
Q9CQS2	Q9D9K3	-0.0946017	0.983573
Q9CQS2	Q9CYX7	-0.00783458	0.986969
Q9CQS2	Q9CXY6	0.140215	0.981813
Q9CQS2	Q9WTX2	0.037	0.931
Q9CQS2	Q9DBD5	-0.190066	0.98567
Q9CQS2	Q9JKX4	0.323717	0.979784
Q9CQS2	Q9CXS4	0.103892	0.973366
Q9CQS2	Q9DBE9	-0.0148943	0.986933
Q9CQS2	Q9CY66	0.209072	0.986982
Q9CQS2	Q9D2E2	0.129812	0.986218
Q9CQS2	Q9D903	0.132899	0.986025
Q9CQS2	Q9DBY8	0.151776	0.984749
Q9CQS2	Q9DBR1	0.151979	0.978988
Q9CQS2	Q9EQI8	0.238698	0.985503
Q9CQS2	Q9CWX9	0.190646	0.984784
Q9CQS2	Q9JKB3	-0.0691082	0.98697
Q9CQS2	Q9DCH2	0.0436302	0.986556
Q9CQS2	Q9D0B0	0.219871	0.810034
Q9CQS2	Q9DCA5	0.132668	0.985657
Q9CQS2	Q9DB96	0.161313	0.925203
Q9CQS2	Q9CZX5	0.122369	0.930694
Q9CQS2	Q9D0D4	0.0803095	0.98214
Q9CQS2	Q9CY73	-0.105326	0.96754
Q9CQS2	Q9JJ89	0.176846	0.986897
Q9CQS2	Q9WUK4	-0.00636567	0.987013
O88952	Q61235	-0.288594	0.956201
Q8K2Q0	Q9CZG3	0.388202	0.987072
O88952	Q9CQH7	0.387353	0.947946
O88952	Q9DBR7	0.483044	0.855873
O88952	Q9D898	0.285271	0.951818
O88952	Q8VHG2	-0.0463234	0.98177
O88952	Q9QYC0	0.0621643	0.955151
O88952	P11531	0.329556	0.942074
O88952	P46662	-0.00632773	0.909193
O88952	Q1HFZ0	0.131504	0.975856
O88952	Q9JLB0	0.287011	0.986904
Q8K2Q0	Q9CQ02	0.0426358	0.986992
Q8K2Q0	Q9D8N2	0.268624	0.987062
Q8K2Q0	Q9JIG7	0.626179	0.987093
O88952	Q3UQN2	0.137801	0.983835
O88952	Q5SW75	0.0198017	0.943094
O88952	Q8CI43	0.257612	0.839461
O88952	P62835	-0.0236979	0.847537
O88952	Q9CPW4	0.418674	0.839586
O88952	Q9WV34	0.0237527	0.953058
O88952	Q80X90	-0.0458151	0.887083
O88952	Q7M6Y3	0.128252	0.955262
O88952	P46938	0.402882	0.971236
O88952	Q99JI6	0.083502	0.850871
O88952	Q811D0	0.208894	0.986982
O88441	Q8BRG8	0.413181	0.982758
Q9CZ30	Q9CZC8	0.0961754	0.963712
Q9CZ30	Q9WVQ5	0.397794	0.805905
Q9CZ30	Q9D0R2	0.457362	0.985819
Q9CZ30	Q9D819	0.460864	0.982001
O88441	Q9D6M3	0.413162	0.814062
Q9CZ30	Q9D1P4	-0.0812811	0.981198
O88441	Q8BJ05	-0.136907	0.833071
O88441	Q3TZX3	0.0694153	0.945978
O88441	Q9JLR1	0.234747	0.97879
O88441	Q9CQ69	0.326	0.870203
O88441	Q3ULF4	0.451904	0.957689
O88441	Q8CD26	0.0445233	0.813387
O88441	Q8BNI4	0.0222178	0.833528
O88441	Q3TDN2	0.493973	0.9729
O88441	Q9DBG6	0.379874	0.915262
O88441	Q8K1A5	-0.0132633	0.887542
Q9CZ30	Q9JJU8	0.0622405	0.897874
Q9CZ30	Q9DAK9	0.0192485	0.945595
Q9CZ30	Q9CZR8	-0.344576	0.978759
Q9CZ30	Q9D1G2	-0.0180935	0.825655
Q9CZ30	Q9WVA4	0.00152195	0.871992
Q9CZ30	Q9R0Y5	0.172781	0.904271
Q9CZ30	Q9JMA1	0.381056	0.98617
Q9CZ30	Q9QUR6	0.347216	0.984066
Q9CZ30	Q9DCD0	0.378113	0.929298
O88441	Q8JZN7	0.447556	0.984921
O88441	Q91YH5	0.408288	0.883895
O88441	Q8JZQ2	0.563986	0.985554
O88441	Q925N2	0.0133531	0.895718
O88441	Q91VN4	0.22717	0.987058
O88441	Q91XD7	0.172595	0.980073
O88441	P17809	0.3404	0.949286
O88441	Q5XJY4	0.408777	0.918125
O88441	Q9JIP7	0.0509612	0.916669
O88441	Q80XN0	0.234273	0.925501
O88441	Q3UJU9	0.578102	0.97929
O88441	Q8R404	0.359692	0.968648
O88441	Q8CAQ8	0.369496	0.987081
O88441	Q8CAQ8	0.0484697	0.987081
O88441	Q9CRB9	0.224444	0.987011
O88441	Q9D5T0	0.576954	0.956234
Q9CWJ3	Q9WVK4	-0.00278302	0.97995
Q9CZX9	Q9EP72	0.45806	0.985727
Q9CZX9	Q9R099	0.287545	0.878334
Q9CWJ3	Q9D0R8	0.0220651	0.905773
Q9CZX9	Q9D8V0	-0.300578	0.873518
Q8BIX3	Q99NH0	0.124471	0.945719
Q8BIX3	Q9ESK9	-0.0520385	0.860318
Q8BH07	Q91VN4	0.0160809	0.986555
Q8BH07	Q91YQ5	0.031337	0.9808
Q8BH07	Q9ER00	-0.00808539	0.853324
Q8BH07	Q91YT0	0.0291254	0.985453
Q8BH07	Q8CHY3	-0.00687181	0.944582
Q8BH07	Q8K2C9	0.0241278	0.951149
Q8BH07	Q8C1E7	-0.130793	0.986576
Q8BH07	Q8VDN2	-0.00806073	0.949246
Q8BH07	Q9ERN0	0.0188958	0.907011
Q8BH07	Q9D938	0.227682	0.982912
Q8BH07	Q9JI99	0.592065	0.909111
Q8BH07	Q924Z4	-0.118286	0.929765
Q8BH07	Q9CQV4	-0.0160263	0.867151
Q8BH07	Q920L1	0.0610079	0.972115
Q8BH07	Q8JZN5	0.0460541	0.894786
Q8BH07	Q8JZQ2	0.00502353	0.986181
Q8BH07	Q91V04	-0.117365	0.960093
Q8BH07	Q9DC29	0.398279	0.812295
Q8BH07	Q9CPQ8	-0.00176609	0.962437
Q8BH07	Q99J56	0.0168692	0.984058
Q8BH07	Q9WTK3	0.023211	0.984276
Q8BH07	Q9D4V7	0.377508	0.98693
Q8BH07	Q9CQC7	0.0136521	0.986445
Q8BH07	Q9CX13	-0.0536082	0.860731
Q8BH07	Q9CQQ7	0.0345565	0.981922
Q8BH07	Q9CQY5	-0.108529	0.881862
Q8BH07	Q8VCB1	0.0442167	0.986836
Q8BH07	Q91ZN5	-0.28947	0.986817
Q8BH07	Q9DC16	0.0375157	0.971219
Q8BH07	Q99KG5	-0.122296	0.984264
Q8BH07	Q8BRG8	0.0423097	0.958538
Q8BH07	Q9QYE6	0.0155826	0.975662
Q8BH07	Q8K2V6	0.0267127	0.92663
Q8BH07	Q9D5T0	0.0227244	0.984392
Q8BH07	Q8BMK4	0.0375616	0.967634
Q8BH07	Q8CIV2	-0.189675	0.854382
Q8BH07	Q8R1I1	-0.00484024	0.81604
Q8BH07	Q921T2	0.0335981	0.984993
Q8BH07	Q9JIM1	0.0247894	0.981186
Q8BH07	Q9Z0V8	0.379337	0.981998
Q8BH07	Q9D880	-0.000821894	0.985206
Q8BH07	Q8BH24	0.0285651	0.984539
Q01705	Q7TMR0	-0.198782	0.844196
Q9ET22	Q9Z2L6	0.0276799	0.963414
Q9ET22	Q9JKR6	0.27999	0.806676
Q8BZQ7	Q91W96	0.616661	0.986719
Q8BZQ7	Q8K2H6	0.0754845	0.953399
Q8BZQ7	Q8R349	0.566487	0.987092
Q8BZQ7	Q9Z1B5	0.197603	0.936723
Q8BZQ7	Q9WVA3	0.0456163	0.835212
Q8BZQ7	Q9WVM3	0.546073	0.985759
Q8BZQ7	Q99JP4	-0.00871255	0.986878
O35593	P26516	0.403294	0.987093
O35593	Q9CX56	0.571481	0.987093
O35593	Q5SSW2	0.19806	0.986326
O35593	Q9R1P3	0.310045	0.987054
O35593	Q01853	0.0859411	0.95375
O35593	P46471	0.451005	0.987093
O35593	Q9Z2U0	0.287228	0.986874
O35593	Q9CQT5	0.0901362	0.976426
O35593	Q91WE2	0.279585	0.825068
O35593	Q9R1P0	0.0915065	0.987042
O35593	P54775	0.355246	0.987093
O35593	Q9R1P4	0.152167	0.987029
O35593	Q9Z2U1	0.343513	0.987041
O35593	Q9CR00	0.127922	0.970724
O35593	Q3UMC0	0.599188	0.827997
O35593	Q3UBZ5	-0.0388461	0.918731
O35593	Q91WG2	0.212444	0.828657
O35593	Q99KW3	-0.140539	0.934242
O35593	Q5NCF2	0.002824	0.842855
O35593	Q9R1P1	0.277426	0.986995
O35593	Q8C796	0.293186	0.868533
O35593	Q9CYZ6	0.0511401	0.822504
O35593	O88685	0.545741	0.987092
Q8VC88	Q9R0P5	-0.0289609	0.943686
Q8VC88	Q99LI7	0.0289905	0.947443
O35593	O55234	0.127642	0.987043
O35593	P62334	0.624384	0.987093
O35593	Q9JK23	0.177514	0.958765
O35593	Q9QUM9	0.220609	0.986937
O35593	Q9D289	0.0132228	0.858066
O35593	Q9D8W5	0.478815	0.982711
O35593	P62196	0.622782	0.987093
O35593	Q99JI4	0.4789	0.987093
O35593	P21995	-0.426989	0.879209
O35593	P62192	0.619889	0.987093
O35593	Q8CBE3	0.238872	0.823117
O35593	Q9WVJ2	0.287316	0.982711
O35593	P70195	0.421889	0.986877
O35593	Q8BJY1	0.486645	0.987088
O35593	Q3TXS7	0.521965	0.987093
O35593	P99026	0.444478	0.987057
O35593	P61290	0.258954	0.985743
O35593	Q60692	0.0992175	0.987032
O35593	Q9WUP7	0.0632055	0.987083
O35593	Q8VDM4	0.652602	0.987093
O35593	P14685	0.531253	0.987093
Q01705	Q9CQR6	0.0233226	0.872454
Q8K3K7	Q91ZN5	0.24886	0.9764
Q8K3K7	Q9CR67	0.0152659	0.982563
Q8K3K7	Q9DC16	0.0107663	0.967645
Q8K3K7	Q9D024	0.0324476	0.957138
O35593	Q8BG32	0.532046	0.982711
Q8K3K7	Q8VCM8	0.0529549	0.98338
Q8K3K7	Q9D4V7	-0.0687305	0.948171
Q8K3K7	Q99J56	-0.166333	0.979383
Q8K3K7	Q91WE6	-0.0191884	0.98317
Q8K3K7	Q9R0A1	-0.126965	0.889521
Q8K3K7	Q924Z4	0.675097	0.855994
Q8K3K7	Q99KU0	-0.109294	0.959434
O35593	P49722	0.449916	0.987053
O35593	O70435	0.335201	0.986962
Q8K3K7	Q9WUQ2	-0.00920979	0.980526
Q8K3K7	Q8R404	0.0348791	0.865916
Q8K3K7	Q9D666	0.0227626	0.96411
Q8K3K7	Q9D710	0.00664186	0.948267
Q8K3K7	Q9CQY5	-0.0563998	0.966358
Q8K3K7	Q9D8V0	-0.0784194	0.954387
Q8K3K7	Q9CX13	-0.189863	0.937398
Q8K3K7	Q99L43	0.0367123	0.979786
Q8K3K7	Q921Q3	0.456935	0.969169
Q8K3K7	Q91V83	-0.0510804	0.925444
Q8K3K7	Q9D168	-0.014802	0.800171
Q8K3K7	Q9EQQ2	-0.0742193	0.916904
Q8K3K7	Q91YH5	0.00483265	0.968802
Q8K3K7	Q91V04	-0.0623288	0.982009
Q8K3K7	Q9Z1X2	0.0249313	0.98241
Q8K3K7	Q8VCH6	-0.0185632	0.982769
Q8K3K7	Q99J47	-0.0160212	0.981394
Q8K3K7	Q91WS0	0.0123155	0.920538
Q8K3K7	Q9CRT8	-0.0114238	0.938812
Q8K3K7	Q8R1K1	0.0567554	0.966845
Q8K3K7	Q922J9	-0.0493643	0.979883
Q8K3K7	Q91VN4	0.0266756	0.969833
Q8BY71	Q9CQE6	0.33005	0.986606
Q8BY71	Q9DAP7	0.0262414	0.959566
P52483	Q8R5H1	0.519976	0.982388
Q8BY71	Q9QWF0	0.0126779	0.861417
Q8BY71	Q8C8M1	0.0461353	0.884566
Q8BY71	Q921E6	0.0595702	0.855965
Q8BY71	Q9Z248	0.270046	0.863957
Q8BY71	Q8VI75	0.38955	0.985192
Q8BY71	Q8C0V0	0.388159	0.959421
Q8BY71	Q8R2R3	0.291297	0.934858
Q4U4S6	Q8C863	-0.00902849	0.823959
Q4U4S6	Q9JLV1	0.0241967	0.801782
Q60767	Q9CQQ7	0.174847	0.909495
Q60767	Q9R099	0.267997	0.832572
Q60767	Q9CQV7	0.303851	0.824628
Q60767	Q8R2Y8	-0.164058	0.855521
Q60767	Q9D710	0.181849	0.827633
Q60767	Q61739	0.00851332	0.84688
Q60767	Q6PR54	0.00255618	0.829127
Q60767	Q61543	0.254901	0.849289
Q60767	Q9DC69	-0.0987861	0.865443
Q60767	Q8BTI8	0.146687	0.873458
Q60767	Q7TPD0	-0.322678	0.811718
Q60767	Q9EP97	0.138888	0.905027
Q60767	Q64337	0.0105869	0.872146
Q60767	Q9DC70	0.0323119	0.834653
Q60767	Q9DCX2	0.171894	0.853553
Q60767	Q99M28	0.144581	0.929433
Q60767	Q924C1	-0.268864	0.927932
Q60767	Q9JIM1	0.0346366	0.901317
Q60767	Q6ZQ08	-0.170217	0.82132
Q60767	Q60931	-0.0942546	0.815007
Q60767	Q6ZWV3	-0.0598201	0.800552
Q60767	Q8C8U0	0.0369636	0.807711
Q60767	Q9DCN2	0.118535	0.888143
Q60767	Q61335	0.34967	0.860584
Q60767	Q7TSZ8	-0.0207692	0.803406
Q60767	Q8BW10	-0.546142	0.80931
Q60767	Q9D1M7	0.146471	0.85585
Q60767	Q9JIX8	-0.0517684	0.815916
Q60767	Q91XA2	0.353628	0.908821
Q60767	Q60930	-0.0563261	0.805235
Q60767	Q9DB20	0.0239547	0.876978
Q60767	Q9CRD2	0.499433	0.82573
Q60767	Q8BHC4	-0.136604	0.837262
Q60767	Q9CQQ4	0.276287	0.843255
Q60767	Q8BWY9	-0.133841	0.917488
Q60767	Q9D8E6	-0.190519	0.823482
Q60767	Q91VC9	0.378202	0.803047
Q60767	Q8BMK4	0.182279	0.833833
Q60767	Q9CPQ8	0.123688	0.826175
Q60767	Q99LC3	-0.0453588	0.850418
Q60767	Q64012	-0.338857	0.813094
Q60767	Q9WV55	0.244582	0.807409
Q60767	Q9D1G1	-0.179131	0.829804
Q60767	Q9DB77	-0.0226764	0.854069
Q60767	Q6GQT9	0.343635	0.843426
Q60767	Q9QYA2	0.0536114	0.81576
Q60767	Q8BX02	0.451457	0.814303
Q60767	Q9DBG7	0.167464	0.813162
Q60767	Q99JB2	0.0495285	0.87676
Q60767	Q9CRD0	0.200592	0.901381
P52483	Q99MZ7	0.173099	0.986429
P52483	Q9QZR0	0.392601	0.981951
P52483	Q7TQI3	0.124664	0.963214
A2AQ19	Q8BRN9	0.14421	0.891377
A2AQ19	Q9D7A8	0.342162	0.820863
A2AQ19	Q9D0B6	0.54527	0.98259
A2AQ19	P32037	-0.165548	0.802696
A2AQ19	Q9ERD6	0.166452	0.864047
A2AQ19	Q811Q9	0.554361	0.867375
A2AQ19	Q8BSN5	0.0106015	0.877931
A2AQ19	Q6NVF4	0.0393315	0.808473
A2AQ19	Q91XU3	0.412536	0.973434
A2AQ19	P63017	0.00187832	0.820646
O70481	P08113	-0.355342	0.819202
Q99J79	Q9D4H8	0.00278401	0.942407
Q99J79	Q9CZ04	-0.0188499	0.920152
O70481	Q9EPK6	-0.0247428	0.943375
P27773	P58022	0.0158903	0.806529
P27773	Q8CCH2	0.0138405	0.975383
Q99J79	Q9Z0H1	-0.0155757	0.926
Q8R5L3	Q91W86	0.466586	0.955605
Q9EQP2	Q9R061	-0.0105305	0.90517
Q9EQP2	Q9Z2C9	0.0428053	0.867418
Q9EQP2	Q9WVS8	0.388032	0.86347
Q9EQP2	Q9WVK4	0.452983	0.987091
Q9EQP2	Q9QXY6	0.354874	0.985523
O70481	Q6WKZ8	0.49658	0.985344
O70481	Q6ZWQ7	-0.0881339	0.897079
O70481	Q91W69	-0.0244725	0.86931
O70481	Q8BHN3	-0.0919211	0.986322
O70481	Q9WV69	-0.0697572	0.980923
Q149F1	Q8VDS4	0.257986	0.844965
Q149F1	Q4VAA2	0.075713	0.898929
Q149F1	Q8VC30	0.268351	0.982988
Q149F1	Q9CQF9	-0.302865	0.953302
Q149F1	Q8R0H9	0.289244	0.813125
Q149F1	Q8CBY0	0.0131588	0.824222
Q149F1	Q9D898	0.163674	0.859266
Q149F1	Q64521	-0.203616	0.956381
Q149F1	Q99JY9	-0.127568	0.902047
Q149F1	Q8BPY9	0.330932	0.830038
Q149F1	Q3UH60	0.0403093	0.855695
Q149F1	Q9QUR6	0.0133828	0.976068
Q149F1	Q9D7A8	0.189926	0.814154
Q08297	Q8BPY9	0.528965	0.969048
Q149F1	Q8CIN4	0.299446	0.830857
Q149F1	Q8R016	0.112194	0.886625
Q149F1	Q99K30	-0.165784	0.946045
Q149F1	Q9EQP2	0.0785457	0.913658
Q149F1	Q3TQI7	0.217213	0.826397
Q149F1	Q8R1F1	0.0512392	0.978893
Q149F1	Q9WVK4	-0.0140843	0.932599
Q149F1	Q8BKZ9	-0.0348178	0.832201
Q149F1	Q99L27	0.0857516	0.824688
Q149F1	Q9CVB6	0.015761	0.901284
Q149F1	Q9CZD3	0.322463	0.913224
A2AQ19	Q7JJ13	0.109015	0.972462
A2AQ19	Q8C5N3	-0.104722	0.854763
A2AQ19	Q8R050	0.36716	0.845358
A2AQ19	Q9CR26	0.388877	0.842534
A2AQ19	Q6NZB1	0.112793	0.822965
Q08297	Q9CR62	-0.0793098	0.924976
Q08297	Q64373	-0.103555	0.958215
Q08297	Q9DBR0	-0.185138	0.891983
Q08297	Q99LC3	0.0529698	0.969806
Q08297	Q8BX02	0.0380852	0.974654
Q08297	Q8VDP4	-0.0136033	0.886288
P24270	Q08189	-0.0849514	0.955957
P24270	Q9CWE0	0.134209	0.849784
P24270	Q6NXN1	-0.252417	0.88444
O35841	Q62446	0.169279	0.965673
O35841	P70441	-0.0262003	0.978022
O35841	Q8BWY3	0.361025	0.960411
O35841	Q80X41	-0.00798399	0.973745
O35841	Q61048	-0.120436	0.817285
O35841	Q9JJ78	0.336129	0.948655
O35841	Q9QYG0	0.454381	0.873557
O35841	Q8CCF0	0.0796651	0.903491
O35841	Q9JHS9	-0.0886884	0.840905
P24270	Q91W43	0.485961	0.847462
P24270	Q08642	0.0255956	0.971659
O35841	Q6PGH1	-0.0556666	0.847674
O35841	Q8BGD9	-0.134818	0.809585
O70503	Q9D024	0.439795	0.987062
O70503	Q32NY4	0.0476189	0.941498
O70503	Q6P1G0	0.115133	0.984804
O70503	Q8BGA9	0.0392644	0.986794
O70503	P58854	0.154994	0.957945
O70503	Q8JZU2	0.380164	0.987036
O70503	Q8BUY5	0.0331712	0.97264
O70503	Q9ERK4	-0.148844	0.98558
O35841	Q9DB34	0.311554	0.967863
O70503	Q9Z1X9	-0.0206069	0.980131
O35841	Q9CYG7	0.255848	0.983644
O35841	Q8BWR2	0.120045	0.975622
O35841	O54879	0.0103395	0.980215
O35841	Q9WV03	0.0923615	0.986907
O70503	Q9Z1X2	0.573999	0.98589
O70503	Q925N2	0.000377479	0.974589
O70503	P14094	0.352432	0.985465
O70503	Q91V04	0.0590976	0.985687
O70503	Q8CD92	-0.246282	0.964225
O70503	P43247	-0.170269	0.981676
O70503	Q91YH5	0.377821	0.844318
O70503	Q9D1G1	0.201853	0.964081
O70503	P20263	-0.243267	0.837851
O70503	Q8JZQ2	0.333779	0.987067
O70503	P70698	-0.0500446	0.970309
O70503	P55096	0.434306	0.985266
O70503	Q3U186	0.299059	0.98044
O70503	Q9CQU3	0.0249923	0.860829
O70503	P52875	0.467851	0.986594
O70503	Q8C3Y4	-0.031554	0.922421
O70503	P13439	-0.0798205	0.985316
O70503	Q3UQ84	0.270589	0.975518
O70503	Q91XC9	0.343274	0.970911
O70503	Q9CPU4	0.0235161	0.973059
O70503	Q8K3K7	-0.0110478	0.976524
O70503	Q9DCF9	0.0534779	0.967439
O70503	Q9D168	-0.217151	0.978702
O70503	Q91V83	-0.103357	0.909628
O70503	Q9D2R6	0.0928666	0.92934
O70503	Q99KU0	0.0145883	0.986228
O70503	Q80UK8	0.144796	0.986276
O70503	Q64310	0.42113	0.986382
O70503	Q9CR62	0.26012	0.987003
O70503	P51881	0.0300745	0.987003
O70503	Q9DBL1	0.363765	0.978235
O70503	Q8BNU0	-0.237435	0.9396
O70503	Q91WE6	0.305175	0.985933
O70503	P54276	-0.15138	0.96909
O70503	P61022	0.215014	0.985829
O70503	P39098	0.0680886	0.937406
O70503	Q60931	0.342609	0.986844
O70503	Q9EPK7	0.00330399	0.985047
O70503	Q9CR58	0.02274	0.952762
O70503	Q3TFD2	0.381465	0.986946
O70503	Q3UA06	0.11679	0.971819
O70503	Q9D0M3	0.266132	0.985744
O70503	Q8BGH2	0.186253	0.985105
O70503	Q9CPQ3	0.155056	0.985297
O70503	Q60932	0.306524	0.978653
O70503	Q6ZQ38	0.0104389	0.913936
O70503	Q8VCM8	0.505061	0.985432
O70503	P12382	0.0540988	0.964952
O70503	P97363	0.618648	0.919592
O70503	Q99JR1	0.304935	0.98691
O70503	P56379	0.0499828	0.98465
O70503	Q9CXE6	0.0263661	0.943916
O70503	Q91YP0	0.261071	0.970305
O35841	P28352	0.318847	0.97438
O35841	Q9CY58	-0.0679759	0.975561
O35841	Q91WT4	0.15195	0.889123
O35841	Q8C0D0	0.00984649	0.957705
O35841	Q3THJ3	-0.0408962	0.872829
O35841	Q3UKJ7	-0.0266316	0.981512
O35841	P10711	0.152549	0.98694
O35841	Q9ERE7	-0.212635	0.950165
O35841	Q6NZB0	0.088722	0.878048
O35841	P97352	-0.0290223	0.970017
O35841	P30681	0.138363	0.902517
Q99LI7	Q9D0N7	0.210982	0.906093
Q60865	Q99LF4	0.374194	0.951976
Q60865	Q8BW10	0.198834	0.938661
Q60865	Q9D9K3	0.604374	0.970835
Q99JX4	Q9DCH4	0.310623	0.987093
Q99JX4	Q9DBZ5	0.707035	0.987093
Q8K2Q0	Q8K4M5	0.0176625	0.983283
Q99JX4	Q9Z1D1	0.247295	0.987093
Q99JX4	Q9QZD9	0.0828151	0.987093
Q8K224	Q9DCA5	0.706998	0.986569
Q8K224	Q9DB96	0.417758	0.98591
Q8K224	Q9CQE8	-0.375315	0.903943
Q8K224	Q9D0G0	0.510283	0.861542
Q8K224	Q9D0D4	0.472224	0.981908
Q8K224	Q99N84	-0.0803698	0.948647
Q8K224	Q99N92	0.000496231	0.970977
Q8K224	Q9Z0H1	0.507899	0.966798
Q8K224	Q8R3N6	-0.220973	0.859938
Q8K224	Q9WUK4	0.23065	0.98596
Q8K224	Q99J62	0.0593657	0.973631
Q8K224	Q921N6	0.703906	0.986363
Q8K224	Q9DBD5	0.136617	0.98599
Q8K224	Q9JKX4	0.233693	0.987017
Q8K224	Q8R2L5	-0.00797613	0.958527
Q8K224	Q9DBE9	0.533784	0.986889
Q8K224	Q99MJ9	0.442073	0.986431
Q8K224	Q99LX5	-0.0381587	0.985638
Q8K224	Q9CPS7	0.520117	0.854423
Q8K224	Q9D2E2	0.272537	0.962303
Q8K224	Q99JF8	0.177149	0.855786
Q8K224	Q9D903	0.129194	0.98701
Q8K224	Q9EPA7	0.483679	0.974797
Q8K224	Q99LH1	0.439651	0.985367
Q8K224	Q9DB42	-0.344231	0.862727
Q8K224	Q9CY66	0.303981	0.979386
Q8K224	Q9D338	0.154616	0.913998
Q8K224	Q9CPN8	-0.0887133	0.985445
Q8K224	Q9JKB3	-0.523408	0.980045
Q8K224	Q9CWX9	0.617993	0.98636
Q8K224	Q9EQI8	0.374519	0.977764
Q8K224	Q9DCH2	0.174555	0.943549
Q8K224	Q8K4L0	0.66264	0.985328
Q8K224	Q9CR02	-0.0100509	0.985144
Q8K224	Q8VHZ7	0.39391	0.983385
Q8K224	Q9CPT5	-0.101866	0.986636
Q8K224	Q99KP6	0.463996	0.985818
Q8K224	Q9JJ89	-0.0502925	0.981557
Q8K224	Q99N87	0.445226	0.937168
Q8K224	Q9JJ48	-0.262532	0.971321
Q8K224	Q9DBR1	0.247122	0.985752
Q8K224	Q9DBY8	0.416988	0.982579
Q8K224	Q91VE6	0.546357	0.984996
Q8K224	Q99LL5	0.190458	0.987019
Q8K224	Q8K363	0.570477	0.986733
Q8K224	Q9WTX2	0.0365437	0.986111
Q8K224	Q9CXY6	0.516204	0.927972
Q8K224	Q9CYX7	-0.124204	0.981134
Q8K224	Q9EQM6	0.057854	0.981585
Q8K224	Q9DCU6	0.0395714	0.946648
Q8K224	Q91YU8	0.589367	0.982494
Q8K224	Q9D0R4	0.605143	0.98578
Q8K224	Q8R1B4	-0.115416	0.962918
Q8K224	Q9CYI4	-0.539965	0.985655
Q8K224	Q9D0E1	-0.00791133	0.986411
Q8K224	Q9CRB2	0.00544411	0.851557
Q8K224	Q9CPR5	0.237513	0.888473
Q8K224	Q9R0U0	-0.0610006	0.911612
Q8K224	Q9CQV5	0.0616254	0.924174
Q8K224	Q8VH51	0.119478	0.976951
Q8K224	Q9D8P4	-0.0368787	0.850597
Q8K224	Q8K2M0	0.35477	0.947084
Q8K224	Q9CXW4	-0.0486802	0.986891
Q8K224	Q9D0I8	0.312366	0.986201
Q8K224	Q9D6Z1	0.71544	0.987003
Q8K224	Q9CZM2	0.0397261	0.985259
Q8K224	Q9CZX8	0.0482878	0.982293
Q8K224	Q99ME9	0.634766	0.987082
Q8K224	Q9Z1X4	0.42332	0.984981
Q8K224	Q9CR57	0.014018	0.985766
Q8K224	Q9D1R9	0.122601	0.986583
Q8K224	Q9JJ80	0.40848	0.986962
Q8K224	Q91YE7	0.256745	0.933497
Q8K224	Q9JIK5	0.327787	0.984828
Q8K224	Q9CQE3	0.294533	0.950063
Q8K224	Q8R323	0.254526	0.985042
Q8K224	Q91ZW3	0.603348	0.986719
Q8K224	Q9DCE5	0.492991	0.986778
Q8K224	Q8K2Y7	0.366961	0.906744
Q8K224	Q8K3Y3	0.523712	0.85912
Q8K224	Q9JIK9	0.333332	0.974653
Q8K224	Q9QYL7	0.609508	0.983989
Q8K224	Q9CXK8	0.581816	0.986176
Q8K224	Q9DCH4	-0.401475	0.945548
Q8K224	Q9ESX5	0.457224	0.934551
Q8K224	Q924T2	0.400475	0.946422
Q8K224	Q8QZY1	-0.0480748	0.954292
Q8K224	Q8R2U2	0.29529	0.929406
Q8K224	Q91WM3	0.439921	0.986144
Q8K224	Q9CY16	0.120429	0.955735
Q8K224	Q9D8E6	0.0733386	0.981277
Q8K224	Q921Y2	-0.0189121	0.985296
Q8K224	Q99L28	0.159528	0.9806
Q8K224	Q9CXW2	0.351952	0.975379
Q8K224	Q9CPR4	0.0651813	0.986752
Q8K224	Q9D4J7	-0.157194	0.803761
Q8K224	Q91YK2	0.504368	0.987013
Q8K224	Q8R149	-0.0457626	0.986278
Q8K224	Q920Q6	0.159352	0.810127
Q8K224	Q9D8M4	0.542766	0.984165
Q8K224	Q9D0F6	0.395591	0.985231
Q8K224	Q9JI13	0.527971	0.98641
Q8K224	Q91WM1	0.406478	0.809682
Q8K224	Q9JJF3	0.400537	0.98626
Q8K224	Q99PU8	0.537147	0.98645
Q8K224	Q8VDT9	0.00746583	0.878176
Q8K224	Q9D7N3	0.367689	0.917667
Q8K224	Q9CXL3	0.0657038	0.986302
Q8K224	Q9CYH6	0.026972	0.986096
Q8K224	Q9D7Z3	0.308156	0.981183
Q8K224	Q9EP97	0.387881	0.986649
Q60865	Q6P9R1	-0.23867	0.94002
Q60865	Q80X50	0.0230388	0.958034
Q60865	Q80X50	0.746667	0.958034
Q60865	Q8BJW6	0.0441793	0.874411
Q60865	Q6P542	-0.0230804	0.982514
Q60865	Q9CY58	0.55805	0.984955
Q60865	Q8CCP0	0.0403352	0.971426
Q60865	Q9D0R8	0.0718268	0.986886
Q60865	Q7TSC1	0.681467	0.981726
Q60865	Q8C1D8	0.122688	0.84826
Q60865	Q80WJ7	-0.0961647	0.865014
Q60865	Q9CQE8	0.169987	0.980326
Q60865	Q6ZQ08	-0.163498	0.848119
Q60865	Q6P6L6	-0.136708	0.934257
Q60865	Q922S8	-0.204051	0.982331
Q60865	Q6ZPL9	-0.191064	0.986074
Q60865	Q6A0A9	0.00218327	0.923822
Q91XC9	Q99J56	0.028594	0.896956
Q91XC9	Q99JR1	0.195321	0.893245
Q91XC9	Q9D0M3	0.326299	0.837997
Q91XC9	Q9Z2A7	0.100986	0.863415
Q91XC9	Q9D168	-0.0848493	0.897679
Q91XC9	Q9EQ06	-0.00826677	0.986533
Q91XC9	Q91YH5	0.402083	0.942607
Q91XC9	Q9D6K9	0.174136	0.938008
P61202	Q9D9Z5	0.0293575	0.985682
P61202	Q9D4H8	0.411487	0.986962
P61202	Q3UW53	0.232337	0.881048
P61202	Q8BV13	0.0672806	0.987093
P61202	Q8N7N5	0.180076	0.985075
P61202	Q9JLV5	0.51246	0.929332
Q91XC9	Q91ZN5	0.0211817	0.980621
Q91XC9	Q924Z6	0.00602382	0.804962
Q91XC9	Q99J47	0.270626	0.986212
Q91XC9	Q922J9	0.0187184	0.986455
Q91XC9	Q9D8Y1	0.080045	0.954953
Q91XC9	Q9JLN9	0.0785529	0.949866
Q91XC9	Q9D5T0	0.252103	0.978317
Q91XC9	Q9Z0V8	0.0307464	0.815303
P27773	Q8BFR4	0.487468	0.98133
P27773	Q8VDG5	-0.295634	0.860339
P19221	Q61735	-0.0168433	0.953376
O70503	P10852	-0.0361071	0.986604
O70503	Q60936	-0.0214301	0.976796
O70503	Q9D071	-0.000623831	0.987027
O70503	P97300	0.0203545	0.985359
O70503	Q9DC16	0.0794126	0.986358
O70503	Q6ZPR5	0.395168	0.986448
O70503	Q8VEM8	0.0985578	0.987035
O70503	P28658	0.0244333	0.986867
O70503	Q8BH59	0.26975	0.983228
O70503	Q9CZW4	0.574848	0.982633
O70503	Q9D8V0	0.121778	0.983232
O70503	Q8VCB1	0.577252	0.960686
O70503	Q3TDN2	0.558365	0.98671
O70503	Q9CQY5	0.0919607	0.956754
O70503	Q9CR67	0.500663	0.986273
O70503	P56135	0.105423	0.985248
O70503	Q6ZWQ7	0.403614	0.837334
O70503	P53798	0.306638	0.920725
O70503	Q6DFW4	0.434849	0.986316
O70503	Q8K2V6	0.0781462	0.986936
O70503	Q9QXX4	0.166349	0.987048
O70503	Q8BRG8	0.510527	0.982578
O70503	Q6P4S8	0.211266	0.986026
O70503	Q9DC69	0.154591	0.978208
O70503	Q9D6M3	0.295887	0.956288
O70503	Q8JZN7	0.391853	0.842216
O70503	Q99J47	0.404648	0.987051
O70503	Q8K368	0.101239	0.971167
O70503	Q9CR68	0.165553	0.827367
O70503	Q8K2C9	0.413075	0.986166
O70503	Q91WS0	0.222393	0.985787
O70503	Q09143	-0.0554537	0.986392
O70503	Q8JZR0	0.0937173	0.857887
O70503	Q80V62	0.132584	0.937066
O70503	Q5XJY4	0.30723	0.977142
O70503	Q80U95	0.0758921	0.986453
O70503	Q8R404	0.196686	0.986781
O70503	Q6ZWU9	0.000703312	0.869732
O70503	Q8CAQ8	0.0654653	0.986894
O70503	Q8CAQ8	0.0070429	0.986894
O70503	Q6PA06	0.356735	0.940888
O70503	Q6ZQH8	0.337567	0.840833
O70503	Q8R1I1	0.303045	0.984963
O70503	Q99PM9	-0.156187	0.887897
O70503	Q60710	0.00909036	0.971362
O70503	Q80WQ2	0.00577328	0.81553
O70503	Q9WVD5	0.204227	0.975598
O70503	P48962	0.32331	0.986989
O70503	P41216	0.381554	0.96725
O70503	P97370	0.430905	0.915232
O70503	Q9DBG7	0.24326	0.985386
O70503	P61620	0.399235	0.987062
O70503	Q91YQ5	0.619695	0.985814
O70503	Q91XD7	0.0683208	0.939467
O70503	Q9ESW4	0.0422692	0.986359
O70503	Q9DB77	0.184785	0.986126
O70503	Q61102	0.280739	0.983048
O70503	Q8BKC5	0.065685	0.877336
O70503	Q9D8Y1	0.141947	0.959616
O70503	Q8VDP6	0.304969	0.980799
O70503	Q922J9	0.285568	0.986987
O70503	Q8R0G7	0.0492118	0.984439
O70503	Q9JIF7	-0.0974059	0.833193
O70503	Q8BVE3	0.134199	0.980596
O70503	Q8VDN2	0.128156	0.9857
O70503	Q8R3H7	0.0468307	0.859018
O70503	Q9Z127	-0.0525393	0.986754
O70503	P68372	-0.123274	0.963087
O70503	Q9CRT8	-0.248916	0.987066
O70503	Q8K0C1	-0.0329078	0.968069
O70503	Q80V86	0.176865	0.964016
O70503	Q8VCH6	0.520177	0.984406
O70503	Q80X73	-0.118886	0.92545
O70503	Q8BJ71	0.29487	0.986618
O70503	Q8BFY9	0.158128	0.985119
O70503	Q9ERS2	0.112857	0.977471
O70503	Q99L43	0.378411	0.986998
O70503	Q3TZX3	0.0527106	0.968731
O70503	Q61112	0.0495911	0.926716
O70503	Q5BL07	0.0175933	0.916976
O70503	Q8K1A5	-0.0193101	0.942237
O70503	P46978	0.431337	0.98707
O70503	Q3ULF4	0.155225	0.980296
O70503	Q8CD26	0.0532592	0.955429
O70503	Q9R099	0.49334	0.987026
O70503	Q8BNI4	0.0349616	0.98224
O70503	Q9WUA3	0.0646038	0.920443
O70503	Q9QUJ7	0.413346	0.984773
O70503	Q6PGG6	0.14687	0.956548
O70503	Q6ZQI3	0.302116	0.983942
O70503	Q8BX10	0.25551	0.973718
O70503	P61211	0.143923	0.985506
O70503	P99028	-0.0515824	0.917367
O70503	Q6ZQ73	-0.020942	0.936698
O70503	P00405	-0.00741387	0.89817
O70503	Q8K211	0.0483681	0.924154
O70503	Q9CRB9	0.14377	0.983132
O70503	Q9D5T0	0.469815	0.877659
O70503	P18572	0.263618	0.985699
O70503	Q9D6F9	0.0063528	0.922309
O70503	Q9ERD7	-0.22678	0.901172
O70503	Q6DI86	0.0134447	0.831098
O70503	Q9WUQ2	0.58713	0.986983
O70503	Q8K2T4	-0.0595138	0.979779
O70503	Q8CHT3	0.244783	0.837477
O70503	Q921Q3	0.032559	0.845547
O70503	P17710	0.248057	0.978926
O70503	Q3TWN3	0.254901	0.976777
O70503	Q924C1	-0.0181258	0.986991
O70503	Q80XN0	0.207844	0.983271
P61202	Q9WTX5	-0.328771	0.982049
P61202	Q80ZK9	0.410454	0.986864
P61202	Q9Z2G0	-0.149463	0.97276
P61202	Q8VBV7	0.396813	0.987093
P61202	Q80TF4	0.279022	0.879763
P61202	Q3TLR7	0.00033335	0.982334
P61202	Q99J79	-0.00158852	0.972901
P61202	Q3U1J4	0.38151	0.986969
P61202	Q9WTX6	0.335943	0.986654
P61202	Q9JL35	-0.385475	0.814955
P61202	Q9CZ04	0.47029	0.987093
P61202	Q8C7D2	0.390522	0.847011
P61202	Q76LS9	-0.213347	0.838532
P61202	Q6ZQK5	0.192308	0.828493
P61202	Q80TR8	0.427672	0.972631
P61202	Q9D1C8	0.182952	0.875846
P61202	Q91VU6	-0.0155891	0.982467
P70428	Q60750	-0.0205889	0.917797
P61202	Q3TCH7	0.0366632	0.984932
P61202	Q6ZQ38	0.526206	0.890612
P61202	P62878	0.0394967	0.986876
P61202	Q6PB51	0.00220869	0.865673
P10605	Q99KQ4	-0.0966124	0.912193
P10605	Q9R0N0	-0.118757	0.986342
P10605	Q3TL26	-0.0327904	0.961422
P10605	Q99MZ7	-0.155609	0.838408
P10605	P21460	0.052073	0.986052
P10605	P10649	0.215913	0.8641
P10605	Q920A5	0.181118	0.977321
Q9CZ28	Q9Z2C9	0.170758	0.835146
Q9CZ28	Q9D2V7	-0.0416148	0.861839
Q9CZ28	Q9Z247	-0.170469	0.878698
Q9CZ28	Q9WVS8	0.0575377	0.865083
Q9D1E6	Q9QYG0	0.203817	0.899746
Q9D1E6	Q9D1P4	-0.13963	0.840378
P10605	Q8VDQ1	-0.135899	0.819939
P10605	Q63932	0.0992771	0.886734
P10605	Q8JZS6	-0.44302	0.921828
P10605	Q5BL07	-0.0302816	0.960326
P10605	Q9Z2I8	-0.168578	0.957943
P10605	Q8K2D6	-0.111281	0.841391
Q9D1E6	Q9DD02	0.2638	0.86851
P10605	P47877	0.272396	0.865036
P10605	Q8CFA2	0.122397	0.816059
P10605	Q8K0C1	-0.180832	0.863492
P10605	Q9CXJ1	-0.0603908	0.972718
P10605	Q9CYR6	-0.230499	0.986311
P10605	P47857	-0.343238	0.961266
P10605	Q9WUM5	-0.0858233	0.930813
P10605	Q8CF02	0.130738	0.871586
P10605	Q9DCT8	-0.0190684	0.838045
P10605	Q6DI86	-0.0416863	0.978681
Q9CQN1	Q9CZD3	-0.337272	0.986433
Q9CQN1	Q9CWJ9	-0.219764	0.87266
Q9CQN1	Q9JJ94	-0.010991	0.802038
Q9CQN1	Q9CWL8	0.107998	0.98615
Q9CQN1	Q9JHU4	-0.18639	0.94419
Q05186	Q3UM18	-0.0585068	0.900226
Q05186	Q8BP92	0.527402	0.972371
Q05186	Q924X6	-0.0157768	0.913249
Q9CQN1	Q9WU56	-0.0276953	0.96398
Q9CQN1	Q9D902	-0.0353082	0.94461
Q9CQN1	Q9JMA1	-0.391352	0.858644
Q9CQN1	Q9DCD0	-0.199166	0.960571
Q9CQN1	Q9R020	-0.288674	0.884673
Q05186	Q6P5E4	0.110827	0.859939
Q05186	Q9DC23	-0.315828	0.945032
Q05186	Q9ESP1	0.451388	0.957214
Q05186	Q9JLB9	0.0399698	0.971489
Q05186	Q8JZQ2	0.00692434	0.897192
Q05186	Q61112	0.587226	0.987071
Q05186	Q8BHN3	0.014422	0.922083
Q05186	Q5SNZ0	-0.086143	0.88304
Q05186	Q8BVE3	-0.103174	0.904871
Q9DB05	Q9DB29	0.0490291	0.984675
Q9DB05	Q9EPB4	0.162668	0.984074
Q9CZ28	Q9CZN8	-0.146165	0.882805
Q9DB05	Q9QXL8	-0.285751	0.845947
Q9DB05	Q9ERB0	0.251003	0.980589
Q9DB05	Q9JM14	-0.261768	0.871709
Q9DB05	Q9ER00	0.132054	0.954974
Q9DB05	Q9JKK1	-0.026979	0.970159
Q91WE6	Q9DBH5	0.254489	0.913816
Q91WE6	Q9JLR1	0.0130221	0.928193
Q91WE6	Q921Q3	-0.0162236	0.954194
Q91WE6	Q9D2V8	0.0878395	0.887096
Q91WE6	Q9D710	0.385645	0.912535
Q91WE6	Q9WUQ2	0.374879	0.986786
Q91WE6	Q99KG5	0.0568721	0.814869
Q91WE6	Q9CX13	0.0141408	0.951818
Q91WE6	Q9R099	0.268752	0.986983
Q91WE6	Q9CQY5	-0.0321718	0.986338
Q91WE6	Q9D071	0.0893046	0.982471
Q91WE6	Q9DC16	0.103633	0.985706
Q91WE6	Q9D187	-0.180526	0.986183
Q91WE6	Q9CXY9	0.341972	0.949037
Q91WE6	Q9CZW4	0.280539	0.978542
Q91WE6	Q9WV55	0.0375037	0.846698
Q91WE6	Q9EP69	0.154566	0.810806
Q91WE6	Q9EPE9	0.392307	0.979581
Q91WE6	Q9DBG7	0.148729	0.978861
Q91WE6	Q9CYN9	-0.145782	0.952948
Q91WE6	Q922J9	0.292118	0.984793
Q91WE6	Q9QXK3	-0.110175	0.967457
P47941	Q8C5K5	0.0172246	0.855549
P47941	Q6SKR2	0.431792	0.825553
P47941	Q9ET26	0.409194	0.975436
P47941	Q8R3D1	0.159889	0.803674
P47941	Q8BUR4	0.0962121	0.96689
P47941	Q8BFS6	-0.00485253	0.973792
P47941	Q8BHL5	0.123583	0.962148
P47941	Q3TW96	0.165294	0.861729
P47941	P54923	0.322879	0.896566
P47941	Q91WU5	0.269233	0.817293
P47941	P48760	-0.267721	0.815275
P47941	Q99MZ7	0.0589599	0.848631
P47941	Q99KR3	0.305895	0.866999
P47941	Q99LJ6	-0.0069242	0.985235
P47941	Q80YD1	-0.455486	0.956643
P47941	Q64010	0.445983	0.983149
P47941	Q9Z2M7	0.328377	0.809602
Q8BUI3	Q9D8F1	-0.0413656	0.958898
Q8BUI3	Q9QYJ0	-0.314836	0.933086
Q8BUI3	Q8VE18	-0.0976063	0.983442
Q8BUI3	Q8R2T8	0.620292	0.876889
Q8BUI3	Q9JK30	0.744671	0.982757
Q8BUI3	Q8CFE3	-0.13183	0.840566
Q61164	Q9CQF0	-0.0827702	0.833547
Q61164	Q99N84	0.0148486	0.928541
Q61164	Q9CZ91	0.0333075	0.850363
Q61164	Q9JJ89	0.0683733	0.986884
Q61164	Q8VHZ7	0.132989	0.958444
Q61164	Q9DBY8	0.198928	0.977318
Q61164	Q91VE6	0.0810526	0.986817
Q61164	Q9CPT5	0.138472	0.986817
Q61164	Q922E6	0.0113636	0.850301
Q61164	Q8BP67	0.0236105	0.986585
Q61164	Q9DCA5	0.317854	0.986854
Q61164	Q9CZX5	0.0184185	0.821856
Q61164	Q9DB96	0.117487	0.980397
Q61164	Q91Z49	-0.0958711	0.859469
Q61164	Q8CD15	-0.13781	0.985863
Q61164	Q6P9R1	0.191045	0.985972
Q61164	Q9D903	0.117144	0.986295
Q61164	Q9D2E2	-0.0429002	0.924061
Q61164	Q9EPA7	-0.102553	0.86992
Q61164	Q99LH1	-0.111283	0.986732
Q61164	Q810V0	0.309586	0.986143
Q61164	Q9EQI8	-0.0184468	0.949773
Q61164	Q8K4L0	0.158173	0.985833
Q61164	Q8R3C6	0.24342	0.956875
Q61164	Q9CPN8	0.0890378	0.986637
Q61164	Q9JKB3	0.0192266	0.985605
Q61164	Q9JJ48	-0.047622	0.944709
Q61164	Q8K224	0.19281	0.986686
Q61164	Q9DBR1	0.0203132	0.986759
Q61164	Q64012	0.290891	0.903946
Q61164	Q9CQS2	-0.0320315	0.986645
Q61164	Q7TND5	-0.000624705	0.951075
Q61164	Q8VHK9	-0.339688	0.879175
Q61164	Q8BMD8	-0.0436443	0.872382
Q61164	Q9CY66	0.166545	0.98688
Q61164	Q9WTX2	-0.0243417	0.986528
Q61164	Q99LL5	0.00766122	0.986783
Q61164	Q9CXY6	-0.111491	0.977211
Q61164	Q8K363	0.13705	0.98673
Q61164	Q9CYX7	0.281217	0.987025
Q61164	Q9D0R4	0.326825	0.987013
Q61164	Q91YU8	-0.0782797	0.986912
Q9D287	Q9D9Z1	0.404213	0.983107
Q9D287	Q9Z204	0.202405	0.893591
Q9D287	Q9D2V5	0.0390101	0.986914
Q9D287	Q9Z1X4	0.152074	0.985396
Q9D287	Q9QY66	-0.0195284	0.984208
Q61164	Q99LX5	-0.0229149	0.974823
Q61164	Q9DBE9	-0.0233509	0.986861
Q61164	Q6NSQ7	-0.0321967	0.984358
Q61164	Q99MJ9	-0.0560332	0.986914
Q61164	Q9D0D4	0.0282842	0.981851
Q61164	Q8R1J3	0.0494124	0.880112
Q61164	Q8BMA6	0.0144406	0.838894
Q61164	Q6ZWV3	-0.147135	0.986261
Q61164	Q8CGC6	0.118061	0.987065
Q61164	Q9EQM6	-0.192111	0.985846
Q61164	Q9DBD5	0.197891	0.983933
Q61164	Q9JKX4	0.194665	0.984811
Q61164	Q9CXS4	0.0245229	0.937738
Q61164	Q9JLI8	-0.0470033	0.929457
Q61164	Q921N6	0.130461	0.98701
Q61164	Q8BVE8	-0.0127775	0.944026
Q61164	Q80Y44	-0.037435	0.986228
Q61164	Q9EP97	-0.211908	0.985313
Q61164	Q9CXL3	0.0514206	0.986945
Q61164	Q80T69	-0.210823	0.96319
Q61164	Q91WM1	0.0897273	0.980313
Q61164	Q6NS46	0.114864	0.984674
Q61164	Q9CYH6	0.0385239	0.98694
Q61164	Q8BZX4	-0.0721481	0.987072
Q61164	Q62376	0.339966	0.900367
Q61164	Q8K1N4	-0.0458398	0.978544
Q61164	Q6ZPL9	-0.145262	0.905852
Q61164	Q8BL97	0.19506	0.985597
Q61164	Q8BGS1	-0.171967	0.981477
Q61164	Q8K284	0.164143	0.98579
Q61164	Q8K2R5	0.00181597	0.979227
Q61164	Q9CPX7	-0.0130996	0.833055
Q61164	Q99PU8	0.152079	0.986124
Q61164	Q7TMK9	-0.0089932	0.914044
Q61164	Q7TMK9	-0.153022	0.914044
Q61164	Q8BHB4	0.118802	0.982234
Q61164	Q8BK72	-0.103718	0.964354
Q61164	Q8R149	0.0344388	0.987016
Q61164	Q9D0T1	0.0109415	0.976443
Q61164	Q920Q6	-0.106452	0.98551
Q61164	Q9D8M4	0.128023	0.979933
Q61164	Q62093	0.150712	0.877156
Q61164	Q9JI13	0.0225665	0.983404
Q61164	Q8VC70	-0.000944724	0.884154
Q61164	Q9D6Z1	0.13642	0.987015
Q61164	Q8BPK2	-0.199426	0.986366
Q61164	Q8C5Q4	-0.00716247	0.985873
Q61164	Q9CPR4	-0.243588	0.986211
Q61164	Q6NV83	0.445173	0.943736
Q61164	Q9EPU0	0.0369352	0.964388
Q61164	Q61937	0.200808	0.985326
Q61164	Q69Z99	0.0330226	0.826711
Q61164	Q8BKS9	0.13223	0.98586
Q61164	Q9CZ96	0.0162338	0.960338
Q61164	Q6P5D3	-0.342219	0.923724
Q61164	Q61188	0.354588	0.816496
Q61164	Q91YK2	0.144415	0.986931
Q61164	Q8R3N1	0.201884	0.986796
Q61164	Q8BHY2	-0.0837818	0.969576
Q61164	Q62511	0.00107456	0.97321
Q61164	Q69ZA1	-0.0776938	0.94635
Q61164	Q9DCE5	0.306455	0.986816
Q61164	Q6P5B0	0.0362861	0.986074
Q61164	Q8R2U2	0.138947	0.910021
Q61164	Q91WM3	0.19579	0.986103
Q61164	Q8BGS0	0.243117	0.957506
Q61164	Q9ESX5	0.199997	0.986848
Q61164	Q9CXW2	-0.0175527	0.924885
Q61164	Q9D8E6	-0.284994	0.986294
Q61164	Q9D4V4	0.0109456	0.979014
Q61164	Q9CXK8	0.0988115	0.986309
Q61164	Q9CWX4	-0.0235284	0.981025
Q61164	Q921Y2	0.0021172	0.986754
Q61164	Q99L28	0.0108221	0.984615
Q61164	Q8C5L7	0.0880442	0.986614
Q61164	Q8K301	-0.0261867	0.954913
Q61164	Q8CI11	0.208592	0.987074
Q61164	Q8K3Y3	-0.138525	0.985896
Q61164	Q8R205	-0.0139355	0.984161
Q61164	Q9JIK5	0.246106	0.987012
Q61164	Q8BU03	0.122826	0.981947
Q61164	Q9D823	0.11978	0.982032
Q61164	Q9QYL7	0.0686202	0.986257
Q61164	Q8BK35	0.0941465	0.985903
Q61164	Q9JIK9	-0.2804	0.928766
Q61164	Q7TPV4	0.232162	0.987074
Q9D287	Q9DB42	0.348646	0.985866
Q9D287	Q9D2E2	0.124631	0.982836
Q9D287	Q9QZH3	0.457934	0.986974
Q9D287	Q9EPA7	0.156454	0.985476
Q9D287	Q9ERA6	-0.136615	0.986918
Q9D287	Q9EQC8	0.513566	0.959923
Q9D287	Q9JHS9	0.468317	0.976872
Q9D287	Q9EQM6	0.205138	0.803188
Q9D287	Q9DCA5	-0.0814866	0.983268
Q9D287	Q9QXX8	0.181116	0.8043
Q9D287	Q9DCD2	0.0123154	0.987045
Q9D287	Q9D6J3	0.202515	0.948794
Q9D287	Q9ERH4	0.277763	0.98508
Q9D287	Q9D6Z1	0.123365	0.980839
Q9D287	Q9EQI8	0.321836	0.912163
Q9D287	Q9ESX5	0.00124467	0.965011
Q9D287	Q9JHE7	0.077667	0.958957
Q9D287	Q9DC48	0.248774	0.986946
Q9D287	Q9D7S7	-0.00636167	0.978774
Q9CZU6	Q9WTX5	-0.19687	0.98207
Q9CZU6	Q9QXL8	-0.176512	0.845357
P99026	Q8CI12	0.346006	0.832357
P99026	Q8BTZ4	-0.131949	0.933592
P99026	Q9Z2U1	0.685208	0.987093
P99026	Q5NC05	-0.119331	0.972409
P99026	Q9CWH6	0.515502	0.986624
P99026	Q9CX56	0.111803	0.987054
P99026	Q5SSW2	0.230416	0.987069
P99026	Q8CGC7	0.104867	0.986545
P99026	Q8BG32	0.172419	0.987068
P99026	Q3U7U3	0.0652736	0.961536
P99026	Q60605	0.00155503	0.80726
P99026	Q3UMC0	0.279899	0.849395
P99026	Q9R1P1	0.448819	0.987093
P99026	Q810B6	-0.0121805	0.985168
Q61164	Q9D1R9	0.091867	0.986288
Q61164	Q9JJ80	0.0248901	0.986914
Q61164	Q91YE7	0.0112047	0.809239
Q61164	Q8K4Q6	-0.0494467	0.920132
Q61164	Q6A0A2	-0.0569205	0.867504
Q61164	Q8BTI8	0.0459328	0.981662
Q61164	Q99ME9	0.0874077	0.987067
Q61164	Q9CZM2	0.0994162	0.98648
Q61164	Q9Z204	0.283504	0.98582
Q61164	Q6PAQ4	0.0974612	0.980504
Q61164	Q6NZQ2	-0.0585229	0.986931
Q61164	Q9CYI4	-0.256153	0.985782
Q61164	Q8VBW5	-0.0454856	0.953602
Q61164	Q9CXW4	-0.277439	0.986333
Q61164	Q9D0I8	-0.263474	0.986233
Q61164	Q6ZWV7	-0.238254	0.985705
Q61164	Q6ZWN5	-0.058647	0.985833
Q61164	Q9CZX8	0.111737	0.986165
Q61164	Q8K310	0.235905	0.817239
Q61164	Q8BGA5	-0.0608403	0.914019
Q61164	Q8BY46	0.0287011	0.841619
Q61164	Q9CR57	-0.229388	0.986869
Q61164	Q9CX11	0.143131	0.804054
Q61164	Q8VH51	-0.120817	0.985655
Q61164	Q9CPR5	-0.263781	0.944511
Q61164	Q99KS2	0.26149	0.980241
Q61164	Q8BVY0	-0.10837	0.986739
Q61164	Q9R0U0	0.114891	0.985657
Q61164	Q9D0E1	0.423434	0.986253
Q61164	Q9CRB2	0.452022	0.985946
P99026	Q9Z2U0	0.557953	0.987093
P99026	Q01853	0.310138	0.977991
P99026	Q9WVJ2	0.0488259	0.987065
P99026	Q3TXS7	0.219252	0.987043
P99026	Q9R1P4	0.285455	0.987093
P99026	Q9R1P0	0.288009	0.987093
P99026	Q9R1P3	0.429556	0.987093
P99026	Q9CQT5	0.119732	0.934416
P99026	Q60692	0.230406	0.987093
P99026	Q9WUP7	0.0868505	0.986913
P99026	Q8VDM4	0.508544	0.987038
P99026	Q99J09	0.203512	0.978869
P99026	Q9JK23	0.0860012	0.956166
P99026	Q9EST4	0.180178	0.900583
P99026	Q9QUM9	0.298166	0.987092
P99026	Q9D8W5	0.308781	0.982666
P99026	Q3ULD5	-0.0694582	0.985521
P99026	Q99JI4	0.120081	0.987071
P18155	Q9Z2M7	0.136776	0.87542
P18155	Q9D0T2	-0.100025	0.941423
P18155	P49138	-0.151398	0.928991
P18155	Q91WU5	0.117586	0.851133
P18155	Q8BHA3	0.0281662	0.859829
P18155	Q78PG9	0.010448	0.876658
P18155	Q8K3F7	0.175059	0.80656
P18155	Q8CFE2	-0.139096	0.842495
P18155	Q3TLS3	-0.121907	0.823719
P18155	Q921H8	0.210294	0.985752
P18155	Q8BFR6	-0.0264349	0.801421
Q6P8X1	Q8JZV7	0.140198	0.845225
Q6P8X1	Q9CWK8	0.470079	0.987093
Q6P8X1	Q9CY58	-0.00691479	0.895453
Q6P8X1	Q8BRN9	0.190884	0.902369
Q6P8X1	Q9D8U8	-0.0887851	0.986994
Q6P8X1	Q8BP27	-0.0195123	0.887046
Q6P8X1	Q80XC2	0.187544	0.881984
P18155	Q8BFQ8	0.0484853	0.919859
P18155	P22907	-0.0560149	0.934481
P18155	Q9DCM0	-0.00112199	0.852245
P18155	Q9R0H0	0.0785261	0.939125
P18155	Q8K2D6	0.00198586	0.817347
P18155	Q7TS68	-0.0318193	0.865962
P18155	Q9D142	-0.0948299	0.807159
Q61026	Q64127	0.132401	0.828919
Q61026	Q7TQK5	0.296907	0.801477
Q61026	Q91WA6	0.0167417	0.830647
Q61026	Q8K2Q0	0.327988	0.850202
Q61026	Q6ZQK5	-0.157881	0.841814
Q05186	Q61576	-0.0266176	0.986795
Q05186	Q99KV1	0.424655	0.982413
P54754	Q61739	0.455883	0.841041
P54754	Q64729	0.0029082	0.930854
P28474	Q9CQ37	0.0269506	0.838084
P28474	Q8R4N0	0.179152	0.889931
P28474	Q8CIN4	0.200445	0.890139
P28474	Q8C0M9	-0.0206344	0.83307
P08030	P61961	0.104557	0.980371
P08030	Q8K2T1	0.385509	0.883351
P08030	Q6PDY2	0.330137	0.82673
P08030	Q8CG76	0.124679	0.918036
Q8BML9	Q9D0I9	0.603595	0.982711
Q8BML9	Q922B2	0.40809	0.987057
Q8BML9	Q9CS42	-0.130821	0.94589
P08030	Q8K2Q7	0.106913	0.982165
Q8BML9	Q9D1M4	0.0383886	0.982711
P08030	P70122	0.0857734	0.870806
P08030	P32020	-0.0342204	0.813431
P08030	Q8K3C3	-0.0500762	0.917985
P08030	Q9D826	0.113779	0.853933
P08030	P10649	-0.179044	0.842583
P08030	Q8K248	0.0698907	0.83203
P08030	Q60876	0.0802287	0.888445
P08030	Q8CFA2	-0.362317	0.867005
P08030	Q924M7	0.271738	0.944154
P08030	P35505	0.306114	0.903292
P33609	Q3TEI4	0.0677812	0.981555
P33609	Q9CZP7	0.416412	0.872212
Q8BML9	Q8VC66	-0.0359183	0.859134
Q8BML9	Q8R010	0.215466	0.987092
Q8BML9	Q8CGC7	0.395914	0.987093
P33609	Q64152	0.226978	0.985729
P33609	Q6PB51	-0.030129	0.880336
P33609	P33611	0.706834	0.987092
P33609	P33610	0.512753	0.987093
P33609	Q9CQH8	-0.0421592	0.865393
P33609	P55194	0.072628	0.900574
Q8BML9	Q8BU30	0.264945	0.987092
P33609	P63017	-0.0213126	0.939559
Q99JF5	Q9CQ65	0.120267	0.86615
Q99JF5	Q9DAR7	0.336805	0.821224
Q8BFP9	Q8BU33	-0.0149643	0.855191
Q62261	Q99KG3	-0.104482	0.846587
Q62261	Q99KG3	-0.0225457	0.846587
Q62261	Q9QYB5	0.0842317	0.984935
Q62261	Q9QYB5	0.00509715	0.984935
Q62261	Q8R4U7	-0.211395	0.985668
Q62261	Q8R4U7	-0.0279315	0.985668
Q62261	Q9JKF1	0.278607	0.971691
Q62261	Q9JKF1	0.0164493	0.971691
Q62261	Q9JMH9	0.131065	0.87318
Q62261	Q9JMH9	0.0137562	0.87318
Q62261	Q99JI6	0.532705	0.937174
Q62261	Q99JI6	0.0122115	0.937174
Q62261	Q80YS6	0.0856048	0.855072
Q62261	Q80YS6	-0.119544	0.855072
Q62261	Q9ERG0	0.250636	0.966353
Q62261	Q9ERG0	0.0301449	0.966353
Q62261	Q6IRU5	-0.00232256	0.985448
Q62261	Q6IRU5	-0.184991	0.985448
Q62261	Q924W7	0.156666	0.905714
Q62261	Q924W7	-0.0120377	0.905714
Q62261	Q9EP71	0.187983	0.967507
Q62261	Q9EP71	0.0477689	0.967507
Q8BFP9	Q9CZN7	-0.0891208	0.942756
Q8BFP9	Q922Q4	0.356897	0.936271
Q8BFP9	Q922H2	-0.501657	0.987075
Q8BFP9	Q8BMF4	0.244386	0.943425
Q8BFP9	Q8BWT1	-0.0939436	0.984348
Q8BFP9	Q8JZN5	0.135534	0.983035
Q8BFP9	Q8BKZ9	-0.0675901	0.985881
Q62261	Q8C0T5	0.0840475	0.951218
Q62261	Q8C0T5	-0.119458	0.951218
Q8BFP9	Q9D051	-0.312396	0.986203
Q8R4E9	Q8VE88	-0.0188025	0.811514
Q8R4E9	Q9D8U8	-0.0622125	0.853636
Q8R4E9	Q9CWK8	-0.0172747	0.831276
Q8R4E9	Q9Z2L7	-0.0257512	0.817857
Q61704	Q9D2E2	-0.019658	0.813998
Q99JF5	Q9DCH6	-0.0095318	0.808822
Q9Z120	Q9Z265	0.0946889	0.838559
P09671	P52624	-0.0404225	0.954248
P09671	Q9D892	-0.155265	0.816534
P09671	Q8BGR9	-0.341321	0.891505
P09671	Q8C0M9	0.094703	0.847875
Q8BQX5	Q9JLI8	0.0223677	0.982242
Q8BQX5	Q922U1	0.0109853	0.977158
P09671	Q9JL62	-0.1033	0.973501
P09671	Q9DBB8	0.0653296	0.819874
P09671	P40142	0.0133796	0.975377
P09671	P24472	0.150382	0.838844
P09671	Q9EPB4	0.0883506	0.955899
P09671	Q61599	0.0603818	0.869392
O88513	P46938	0.52426	0.942509
O88513	Q9Z2L7	-0.148153	0.801952
O88513	P38533	0.0271202	0.914172
O88513	Q811Q9	0.301478	0.910435
O88513	Q6PDM1	0.0101756	0.985873
O88513	Q5NCQ5	0.00272794	0.865446
O88513	Q8K2X3	-0.113612	0.985203
O88513	Q9CR26	0.0868952	0.840966
O88513	Q9D2U5	0.44669	0.875757
O88513	P11440	0.0538522	0.958075
O88513	Q9Z2V5	0.0886563	0.852772
O88513	Q5SUQ9	-0.336751	0.942086
O88513	Q80ZM7	-0.0114248	0.822075
O88513	Q8CHU3	0.0739609	0.802355
O88513	Q9Z2A0	0.0989349	0.805264
O88513	P54731	-0.143752	0.946348
O88513	Q8R3V5	0.386983	0.845128
O88513	Q8R4E9	0.0017669	0.987059
O88513	Q8VE88	0.121606	0.857601
O88513	P11157	0.227301	0.961715
O88513	Q8R0K9	0.373866	0.986841
O88513	P63017	0.0906788	0.982397
O88513	Q9ER72	0.174067	0.806082
O88513	Q8BSN5	0.0282287	0.911516
P33609	Q9D187	0.125115	0.949484
O88513	Q9WTX6	-0.235096	0.986995
O88513	Q8BRN9	0.00692607	0.867848
O88513	Q8BLH7	0.475103	0.930279
O88513	Q8R001	-0.00948137	0.981123
O88513	Q6PHQ8	0.0763078	0.830031
O88513	P51943	0.214892	0.987051
O88513	Q9D7A8	0.177927	0.964383
O88513	P97377	-0.0240729	0.977924
O88513	Q08639	0.0544605	0.976933
P30285	Q3UMM4	-0.00681866	0.900705
P30285	Q8CI12	-0.0395707	0.83661
P30285	Q9EPK2	-0.277398	0.924317
P30285	Q9JKF1	0.00247708	0.972824
P30285	P70451	0.12058	0.986755
P30285	P97377	0.115476	0.981443
P30285	P63017	0.152766	0.88818
P30285	Q61081	-0.0422774	0.987038
P30285	Q9DAT5	0.0477423	0.948139
P30285	Q6PB51	-0.019476	0.845784
P30285	Q8R5H6	0.030976	0.877308
P97499	Q9R0B9	-0.00102946	0.810926
Q9CVB6	Q9D7A8	-0.00707573	0.891099
Q9CVB6	Q9QZB9	-0.150312	0.952353
Q9CVB6	Q9R0Q6	0.44127	0.987093
Q9CVB6	Q9D898	0.0811609	0.987093
Q9CVB6	Q9JHJ0	0.0752721	0.960241
Q9CVB6	Q9JM76	0.135921	0.987093
Q9CVB6	Q9WUM4	0.0353522	0.982159
Q71FD7	Q9JHK4	0.343281	0.806674
Q71FD7	Q9D1A2	-0.0850747	0.843661
Q71FD7	Q91YI0	0.0568338	0.838439
Q71FD7	Q9JLB0	-0.124112	0.869371
Q71FD7	Q8C878	0.179639	0.871309
Q71FD7	Q9D6J3	0.0311477	0.854473
Q71FD7	Q80YV2	-0.0122216	0.849116
Q71FD7	Q9DC61	-0.318651	0.802164
Q71FD7	Q99KH8	0.0533593	0.881121
Q71FD7	Q8QZZ7	0.22397	0.809573
Q71FD7	Q8K2H2	0.0639492	0.874212
Q71FD7	Q9CWY8	0.209922	0.93086
P62814	Q8C2A2	-0.173915	0.87011
P62814	Q5SSZ5	0.229722	0.912598
P62814	Q9Z110	0.0148067	0.978642
P62814	Q9Z1G3	0.399547	0.987053
P62814	Q9JLQ0	0.357017	0.980328
P62814	Q8BJF9	0.0588227	0.970363
P62814	Q61187	0.142143	0.985527
P62814	Q9CQ75	0.00977272	0.964757
P62814	Q9D1K2	0.391206	0.987052
P62814	Q00612	0.269	0.979424
Q71FD7	Q9QYJ3	0.0943574	0.817372
Q71FD7	Q9DCZ1	0.000922397	0.821513
Q71FD7	Q9CVD2	0.103439	0.82659
Q71FD7	Q80ZV0	0.0110487	0.866615
Q71FD7	Q9D6K7	0.0251395	0.826624
Q71FD7	Q9CXW3	0.223955	0.911277
Q71FD7	Q9QYI3	0.103707	0.904164
Q71FD7	Q8C6E0	0.145042	0.819687
Q71FD7	Q91YJ5	-0.11401	0.852189
Q71FD7	Q80YD1	-0.123829	0.806156
Q71FD7	Q9CSH3	0.0592974	0.801238
Q71FD7	Q8BLR9	0.0727051	0.883038
Q71FD7	Q8VI75	0.232866	0.955604
Q71FD7	Q8BU04	0.323404	0.976669
Q71FD7	Q8VHX6	-0.0174717	0.977592
Q71FD7	Q9DBF1	0.138494	0.827619
Q71FD7	Q99LB6	0.0348637	0.885873
Q71FD7	Q8K396	0.198157	0.84916
Q71FD7	Q9DBN9	0.259019	0.88961
Q71FD7	Q8BY71	0.157923	0.82634
Q71FD7	Q9CZ44	0.017969	0.874624
Q71FD7	Q9DD18	-0.0130179	0.825726
Q71FD7	Q9CQ89	-0.0144286	0.955249
Q71FD7	Q9QYY8	0.136933	0.817574
Q71FD7	Q8CIN4	0.0989031	0.931505
Q71FD7	Q9Z1Y4	0.322647	0.981793
Q71FD7	Q9CYA0	-0.154056	0.867643
Q71FD7	Q8R3H9	0.321147	0.843078
Q71FD7	Q9CQ18	0.209058	0.92219
Q71FD7	Q91X91	-0.000862348	0.847954
Q71FD7	Q9DAR7	0.19557	0.924237
Q71FD7	Q9CX00	0.135657	0.836292
Q71FD7	Q8VBW6	-0.0068927	0.841281
Q71FD7	Q8BGQ7	0.203039	0.825416
Q71FD7	Q99LE6	0.152911	0.806805
P62814	Q8CHU3	-0.246049	0.812673
P62814	Q91VD9	-0.262417	0.977567
P62814	Q9CQU5	0.304419	0.829123
P62814	Q91W67	0.225067	0.859769
P62814	Q91YT0	-0.364	0.976294
P62814	Q920R6	-0.00238365	0.955582
P62814	Q6P7W5	-0.058545	0.811052
P62814	Q8BVE3	0.401269	0.987092
P62814	Q8K2X3	-0.137479	0.802572
P62814	Q9D7S9	0.0626419	0.978407
P62814	Q99M31	0.39045	0.801624
P62814	Q9JHS3	-0.19534	0.963309
P62814	Q9CQ22	-0.0673093	0.986555
P62814	Q78HU3	0.0128534	0.982144
P62814	P81069	0.00893651	0.814721
P62814	P97393	0.255529	0.808446
P62814	Q00420	0.0455853	0.866999
P62814	Q9D6J6	-0.187262	0.956709
P62814	Q00422	0.264446	0.881304
P62814	Q6NZM9	-0.0241791	0.860471
P62814	Q9DBT5	0.116595	0.866087
P62814	Q9D1C8	0.269507	0.952697
P62814	Q8R105	0.015002	0.986621
Q8C2Q3	Q8R149	0.00969587	0.940914
Q8C2Q3	Q8VH51	0.282818	0.963158
Q8C2Q3	Q9D0E1	-0.0450372	0.916005
Q8C2Q3	Q9WV02	-0.146307	0.952408
Q8C2Q3	Q8R2Y8	0.106682	0.985698
Q8C2Q3	Q9CQ73	0.134212	0.986943
Q8C2Q3	Q8CH25	0.0304756	0.981954
Q8C2Q3	Q91W39	0.451023	0.955157
O88990	Q7TPR4	-0.00132634	0.986873
O88990	Q8R5H6	-0.105685	0.862264
Q8C2Q3	Q91ZN5	0.0154255	0.979775
Q8C2Q3	Q9Z1X4	0.230309	0.980312
Q8C2Q3	Q9Z2X1	0.228671	0.969241
Q8C2Q3	Q8R080	-0.0235789	0.946911
Q8C2Q3	Q9DC69	0.152582	0.984913
Q03145	Q80XN0	0.0745368	0.870446
Q8C2Q3	Q9CX86	-0.18364	0.971136
Q03145	Q9CR23	-0.0405489	0.978942
Q8C2Q3	Q9JKY5	-0.0614867	0.964253
Q03145	Q6ZPR5	0.306342	0.862655
Q62261	Q9DC51	0.266491	0.951906
Q62261	Q9DC51	0.00449476	0.951906
O88990	Q3UIL6	-0.0575979	0.803898
Q62261	Q8VDP3	-0.0624647	0.943355
Q62261	Q8VDP3	-0.0465928	0.943355
Q62261	Q9WUM3	-0.246009	0.952255
Q62261	Q9WUM3	0.0154095	0.952255
Q62261	Q8VDD5	0.272081	0.916565
Q62261	Q8VDD5	0.012891	0.916565
O88990	Q640Q5	0.0139108	0.858329
Q62261	Q9Z0P4	-0.026363	0.980144
Q62261	Q9Z0P4	-0.126715	0.980144
Q62261	Q8BFZ3	0.265471	0.829615
Q62261	Q8BFZ3	0.0143175	0.829615
Q62261	Q80X90	0.382022	0.978413
Q62261	Q80X90	0.0242647	0.978413
Q62261	Q9QXS1	0.0637169	0.98315
Q62261	Q9QXS1	0.269879	0.98315
Q62261	Q9QXS1	0.0696117	0.98315
Q62261	Q9QXS1	0.0389743	0.98315
O88990	P58929	0.159838	0.803644
O88990	Q8CHS8	0.0204079	0.83968
O88990	Q922L6	-0.1017	0.836956
O88990	Q9JL60	-0.00571214	0.853611
O88990	Q9Z2D0	-0.0342911	0.966035
O88990	Q8CI12	-0.0247003	0.808955
O88990	Q8C4Y3	0.000145206	0.80809
O88986	Q6IQX7	-0.0089143	0.95833
O88986	Q9D6F9	-0.000219427	0.948161
O88986	Q9CYR6	0.16186	0.985711
O88986	Q91WM2	0.425948	0.986997
O88986	Q8BFR5	0.308466	0.88995
O88986	Q921T2	-0.00513147	0.976306
O88986	Q8VCW8	0.235743	0.986885
O88986	Q9DAM7	0.0285949	0.889465
O88986	P17710	0.289749	0.978544
O88986	P46467	-0.100918	0.986864
O88986	P70295	0.12773	0.979418
O88986	Q9JHP7	0.140246	0.983544
O88986	Q9WUM5	0.292734	0.931979
O88986	Q8K0U4	0.0162973	0.818931
O88986	P36552	0.14636	0.965814
O88986	Q8BYL4	0.20622	0.870481
O88986	Q99PM9	-0.207461	0.878715
O88986	P47857	0.0546011	0.978674
O88986	Q8C569	-0.172019	0.986646
O88986	Q3UGR5	0.0557629	0.823596
O88986	P58281	0.314993	0.940615
O88986	Q9Z2I9	0.173047	0.98234
O88986	Q8K2C8	-0.0442852	0.954335
Q9JJ66	Q9WTX6	0.190447	0.981571
Q9JJ66	Q9Z1S0	0.310332	0.98536
Q9JJ66	Q9Z0H1	0.0896085	0.880943
O88986	Q9Z2I8	0.0357891	0.986853
O88986	Q3TZZ7	0.36863	0.979354
O88986	O89017	-0.00137178	0.842447
O88986	Q80X73	-0.101511	0.896446
O88986	Q91YM4	0.155221	0.942241
O88986	Q61474	0.212204	0.919563
O88986	Q3ULJ0	0.184694	0.83815
O88986	Q3V3R1	0.183321	0.963942
O88986	P10605	0.039011	0.964815
O88986	Q3ULD5	0.323138	0.983502
O88986	Q3UA06	-0.331084	0.986637
O88986	P13439	-0.0286374	0.965185
O88986	Q99KQ4	-0.0568261	0.986941
O88986	P12382	0.146798	0.985674
O88986	Q8BK64	-0.237417	0.957505
O88986	Q9R0N0	0.142508	0.831609
O88986	P99024	-0.178876	0.957478
O88986	Q91VA6	0.0959564	0.962355
O88986	Q6PCN7	-0.154474	0.967885
O88986	Q8C0C7	-0.131276	0.88566
O88986	Q3UMW7	0.160885	0.858049
O88986	Q8K039	0.0244356	0.856716
O88986	Q9CXJ1	0.134287	0.987051
O88986	Q9CZS1	0.183077	0.981161
O88986	Q9CWQ0	0.01171	0.802817
O88986	P68372	0.00426592	0.966396
O88986	Q9CZR8	0.344192	0.935622
O88986	P80314	-0.282042	0.867243
O88986	Q8VDC0	0.19968	0.957591
O88986	Q3TQB2	0.0401501	0.929955
O88986	P70699	0.0709908	0.806049
O88986	Q922W5	0.393338	0.915822
O88986	Q91YR5	-0.158835	0.959739
O88986	P63038	-0.0268019	0.973578
O88986	Q8BHE8	0.0183202	0.880131
O88986	Q64737	-0.165899	0.857751
O88986	Q8VEH6	-0.0982426	0.982132
O88986	Q8VDG5	-0.216543	0.828531
O88986	P70698	-0.250045	0.97816
O88986	Q8K370	0.338211	0.974582
O88986	Q99LE6	-0.309185	0.962102
O88986	Q9D2Q2	-0.00229227	0.852221
O88986	Q91V83	-0.113919	0.95572
O88986	Q99MR8	0.385802	0.96986
Q03145	Q91WE6	0.441007	0.969787
Q03145	Q9D938	0.0462554	0.957295
Q64674	Q9CQX8	-0.0211966	0.899919
Q03145	Q9Z0P4	0.0166248	0.856863
Q03145	Q8BKG3	0.508527	0.927448
Q03145	Q9JLB9	-0.108072	0.811696
Q03145	Q04692	-0.025847	0.977124
Q64674	Q9CQ89	-0.00652302	0.850143
Q64674	Q8C0L6	0.0653589	0.883714
Q64674	Q8K3F7	-0.268278	0.880187
Q9JJ66	Q9WVM3	0.141365	0.986665
Q9JJ66	Q9WVA3	0.331884	0.985476
Q9JJ66	Q9Z1N2	0.0130244	0.831031
Q9JJ66	Q9Z1B5	0.0357926	0.909977
Q64674	Q6P6J0	0.0652539	0.822879
Q64674	Q9WVQ5	0.42951	0.81586
Q64674	Q8BFR6	0.0186399	0.851157
Q64674	Q9CY58	0.252571	0.846154
Q64674	Q9D7I5	0.0449088	0.847499
Q64674	Q9CZR8	-0.338388	0.982604
P22935	P35276	-0.150458	0.873377
P22935	Q9CRW3	-0.141226	0.83902
P22935	Q9EPB4	0.0289329	0.956367
P22935	Q9D1G2	-0.0463638	0.953951
P22935	P52624	0.0980366	0.938854
P22935	Q9D892	0.0329134	0.864162
P22935	P56394	-0.0804941	0.807888
P22935	Q8K354	-0.026037	0.919413
P31938	Q9WVQ5	0.285048	0.850533
P31938	Q61097	0.00667393	0.894576
P31938	Q9DC50	0.0695546	0.904581
P31938	Q91WU5	0.145841	0.891965
P31938	Q8K3F7	-0.154985	0.825583
P31938	Q6P6J0	0.00920774	0.835573
P31938	Q9JM14	-0.0471113	0.801962
P31938	Q8CFI2	-0.00884905	0.833575
Q3U9G9	Q9DCJ5	0.137985	0.929314
Q3U9G9	Q9EP97	0.315344	0.985153
Q3U9G9	Q9CRB9	0.0781475	0.868964
Q3U9G9	Q7TNC4	-0.463999	0.986764
Q3U9G9	Q9CY57	-0.111007	0.987092
Q3U9G9	Q61263	0.522457	0.986812
Q3U9G9	Q6ZPJ3	-0.0119136	0.937628
Q3U9G9	Q569Z6	-0.185681	0.98587
Q3U9G9	Q4VBE8	0.290157	0.966997
Q3U9G9	Q8K072	0.0943001	0.856722
Q3U9G9	Q9Z1P6	-0.0160454	0.986921
Q3U9G9	Q924T2	0.226789	0.873274
Q3U9G9	Q8BJS4	0.210602	0.985686
Q3U9G9	Q8K2Y7	0.0448513	0.972248
Q3U9G9	Q9D823	-0.0168727	0.981442
Q3U9G9	Q8CI11	0.142377	0.900718
Q3U9G9	Q8BYU6	0.17072	0.801985
Q3U9G9	Q5U458	0.313821	0.851762
Q3U9G9	Q91YT0	0.136825	0.883182
Q3U9G9	Q8R1K1	0.270873	0.947828
Q3U9G9	Q5SFM8	-0.00533957	0.97959
Q3U9G9	Q5SFM8	-0.394178	0.97959
Q3U9G9	Q9CR68	0.0569029	0.844293
Q3U9G9	Q99J47	0.311287	0.986923
Q3U9G9	Q8BK35	-0.113159	0.966163
Q3U9G9	Q9DC69	0.214068	0.987081
Q3U9G9	Q9D187	-0.412335	0.987009
Q9EQC8	Q9JHS9	0.45107	0.981544
Q3U9G9	Q8VCY6	0.291105	0.924002
Q3U9G9	Q9CQ69	0.0103898	0.982597
Q3U9G9	Q921T2	0.22873	0.974393
Q3U9G9	Q9Z1B5	0.0621787	0.813879
Q3U9G9	Q8BNI4	-0.00880984	0.896658
Q3U9G9	Q9WUA3	0.152669	0.982859
Q3U9G9	Q9CX11	0.153391	0.943124
Q3U9G9	Q8VH51	-0.00696052	0.986691
Q3U9G9	Q9JKF7	-0.0907737	0.985256
Q3U9G9	Q9CYI4	-0.330684	0.986953
P47811	Q99M51	0.142461	0.853357
P47811	Q99M51	0.215667	0.853357
P47811	Q8JZZ6	-0.0470394	0.955299
P47811	Q8JZZ6	-0.0236894	0.955299
P47811	Q62432	0.224109	0.870911
P47811	Q62432	0.226661	0.870911
P47811	Q8C078	-0.0144526	0.924215
P47811	Q8C078	-0.0496129	0.924215
P47811	Q8BQ47	-0.012209	0.855463
P47811	Q8BQ47	-0.0231654	0.855463
Q3U9G9	Q9CPT5	-0.237438	0.984865
Q3U9G9	Q60767	0.105625	0.878586
Q3U9G9	Q9CPU4	-0.0194084	0.985974
Q3U9G9	Q9CQH8	0.340246	0.883333
Q3U9G9	Q9DB20	0.255807	0.981158
Q3U9G9	Q9Z110	0.272169	0.972362
Q3U9G9	Q9JKB3	-0.476138	0.986119
Q3U9G9	Q8K4L0	0.238298	0.974169
Q3U9G9	Q9WTX8	0.179565	0.936949
Q3U9G9	Q9DB77	0.0988877	0.987052
Q3U9G9	Q61165	0.0191994	0.832374
Q3U9G9	Q9DB42	-0.387304	0.850883
Q3U9G9	Q6ZWV3	-0.0384136	0.972766
Q3U9G9	Q9CR62	0.225948	0.986812
Q3U9G9	Q9CQ75	-0.0796688	0.983722
Q3U9G9	Q91WD5	0.286921	0.986308
Q3U9G9	Q3UFM5	0.211452	0.9837
P47811	Q9D142	-0.220748	0.824637
P47811	Q9D142	-0.173462	0.824637
Q3U9G9	Q8BUY5	0.0280145	0.943599
Q3U9G9	Q61335	0.0943685	0.986772
Q3U9G9	Q9D773	0.0467022	0.98241
Q3U9G9	Q9JI99	0.039704	0.977841
Q3U9G9	Q9D0M3	0.333008	0.987043
Q3U9G9	Q9CQZ5	0.208807	0.987054
Q3U9G9	Q60930	0.352905	0.987085
Q3U9G9	Q99MJ9	0.289625	0.986458
P51859	Q9CYG7	0.163221	0.883729
P51859	Q91WQ3	0.210334	0.89811
P51859	P70268	0.14648	0.882033
P51859	Q91X20	-0.0339818	0.915909
P51859	Q80XU3	0.133628	0.986926
P51859	Q9ERE7	0.337082	0.89896
P51859	Q9CR29	0.331187	0.851391
P51859	P70670	0.454	0.810977
P51859	Q9JKP8	0.0343602	0.845691
P51859	Q8BMJ3	0.26835	0.946782
P22935	Q9DBW3	-0.112782	0.833566
P22935	P61080	-0.0988543	0.819607
P22935	Q9JL62	0.0571261	0.986681
P51859	Q9D902	0.142434	0.954088
P51859	Q8BGD9	0.420486	0.873631
P51859	Q6PGH1	-0.417303	0.877988
P51859	Q3UMU9	0.445084	0.944761
P22935	Q60648	-0.0431698	0.985726
P51859	Q8CIN4	0.257169	0.984614
P51859	Q9CVD2	0.178749	0.82496
P51859	Q62446	0.394297	0.891717
P51859	P62915	0.16289	0.875603
P51859	Q8VIM9	0.0345097	0.878263
P14602	Q7TNG5	-0.0983213	0.984791
P14602	Q8BP92	0.106965	0.952884
P14602	Q9ERS2	-0.0955296	0.84031
P14602	Q3THG9	0.101845	0.892772
P14602	Q9DCJ5	-0.0347343	0.80775
P14602	Q9EP97	-0.385727	0.940409
P14602	Q9D880	-0.1467	0.981827
P14602	P56135	-0.174255	0.974411
P14602	Q3TDN2	-0.289793	0.984022
P14602	P23927	-0.107372	0.974391
P14602	Q60855	0.185249	0.895699
P14602	Q99KX1	0.472863	0.965011
P14602	Q9CQC7	-0.278587	0.96918
P14602	Q6PFD6	-0.408811	0.895129
P14602	P26443	-0.120225	0.984749
P14602	Q3UA06	-0.103809	0.986247
P14602	Q8JZQ2	-0.222228	0.985477
P14602	Q8K268	0.317098	0.942
P14602	Q9D024	-0.28243	0.833621
P14602	P56564	-0.0161846	0.804538
P14602	Q7TS72	-0.0291063	0.886209
P14602	Q9DCW4	0.179413	0.856612
P14602	Q920G9	0.0036843	0.89287
P14602	P70451	-0.229527	0.86864
P14602	Q99PL6	-0.0877707	0.985854
P14602	Q8BNU0	0.126986	0.986781
P14602	Q6PCL9	-0.303297	0.972186
P14602	Q8VDN2	0.21587	0.979081
P14602	Q7TSG2	-0.0686298	0.962888
P14602	Q7TPE5	0.38836	0.826648
P14602	Q91YN9	-0.0488982	0.978852
P14602	Q8BVE3	-0.150346	0.865551
P14602	P59110	-0.160138	0.960826
P14602	Q8BHK9	0.35197	0.817222
P14602	Q9D2V7	-0.0459895	0.852471
P14602	Q8K1R7	-0.311371	0.931519
P14602	Q9D2Q2	0.091339	0.928642
P14602	P29594	0.00451117	0.978603
P14602	Q9D7I8	0.0104428	0.831519
P14602	Q922J9	-0.286977	0.856334
P68181	Q9DBC7	-0.0039967	0.853089
P68181	Q3U3E2	-0.226223	0.973279
Q3UXZ9	Q60973	-0.237787	0.972942
P31938	Q61598	0.140392	0.809317
P31938	Q9CZW5	-0.194073	0.922336
P31938	Q5U4F6	-0.0207889	0.948698
P31938	Q8BQ47	-0.0211533	0.805464
P31938	Q63932	0.583496	0.987092
Q8BJU0	Q9CQJ6	0.375133	0.942479
Q8BJU0	Q9DAW9	0.0907224	0.961647
P31938	Q8BFR6	-0.0415298	0.878306
P31938	Q8C0L6	0.296457	0.810875
P31938	Q99MZ7	0.00203319	0.82948
P31938	Q8C6I2	-0.154485	0.823861
P31938	Q99LS3	0.176754	0.833357
P31938	Q9CR50	-0.0477764	0.837952
P31938	Q3TCN2	-0.171337	0.820232
P31938	Q9Z0H7	0.033339	0.872767
P31938	Q9D0T2	-0.00384255	0.902102
P31938	P48760	0.129412	0.852305
P31938	Q9DCT8	-0.0666284	0.809886
P31938	Q8VCW8	-0.0342915	0.840311
P31938	Q8C0M9	0.124937	0.860396
P31938	Q8R3D1	0.155688	0.819342
Q8BJU0	Q9R020	0.4971	0.888363
Q8BJU0	Q91WQ3	0.234731	0.981752
Q8BJU0	Q9JMA1	0.194262	0.858274
Q08093	Q7TS68	-0.0518449	0.823543
Q08093	Q8VD62	0.184028	0.813444
Q08093	Q3UFY7	-0.0561065	0.805201
Q80UW8	Q9D483	0.255259	0.98707
Q80UW8	Q921X6	0.161111	0.987062
Q80UW8	Q9D3W4	0.421998	0.969416
Q80UW8	Q8CFI7	0.0347265	0.98709
Q80UW8	Q8VEJ1	-0.00513005	0.886995
Q80UW8	Q91WD7	0.0154084	0.932608
Q80UW8	Q9CZT4	0.256553	0.987062
Q80UW8	Q924H2	0.312944	0.982341
Q80UW8	Q9CQA5	0.296535	0.984071
Q80UW8	Q9D2C6	0.0002676	0.987066
Q80UW8	Q9D706	0.202539	0.987037
Q80UW8	Q9D7M8	0.0454463	0.987084
Q80UW8	Q9CXU1	0.0089089	0.98199
Q80UW8	Q8VID5	0.0848901	0.983776
Q80UW8	Q923G2	-0.0698194	0.986998
Q08093	Q9Z2M7	0.112363	0.850604
Q08093	Q8BHA3	0.0274386	0.910225
Q08093	Q9DB16	-0.0870959	0.817042
Q08093	Q9DAW9	-0.181795	0.986987
Q08093	Q99MZ7	-0.0726727	0.883651
Q08093	Q9JMG1	-0.15046	0.85397
Q08093	Q8C0M9	-0.145805	0.834846
Q08093	Q61160	-0.0112168	0.815814
Q08093	Q8VEB4	0.114682	0.809554
Q08093	Q61599	-0.0821714	0.89595
Q08093	Q8R0F3	0.0487707	0.876953
Q08093	Q91WT4	-0.186376	0.887738
Q99LD9	Q9D6Z1	-0.14246	0.986594
Q99LD9	Q9D8M4	0.0517984	0.946324
Q99LD9	Q9CZM2	0.108386	0.972358
Q99LD9	Q99PU8	0.390654	0.987022
Q99LD9	Q9D0F6	0.354208	0.986602
Q99LD9	Q9EPL8	0.311341	0.985708
P70196	Q8CI71	0.175568	0.975383
Q99LD9	Q99ME9	0.111255	0.91329
Q99LD9	Q9CX11	-0.118477	0.969964
Q99LD9	Q9D2C2	0.275646	0.986076
Q99LD9	Q9CZW4	-0.256245	0.967682
Q99LD9	Q9D3E6	0.0538319	0.98357
Q99LD9	Q9QXN3	0.158451	0.92385
Q99LD9	Q9CR23	-0.0611311	0.892109
Q99LD9	Q9D187	-0.0249335	0.879884
Q99LD9	Q9CWU9	-0.208385	0.887417
Q99LD9	Q9Z0W3	-0.113691	0.858473
Q99LD9	Q9D0D3	-0.128108	0.953991
Q99LD9	Q9WUK4	0.233821	0.968631
Q99LD9	Q9CPT5	-0.0198317	0.915546
Q99LD9	Q9CXF4	0.310495	0.951438
Q99LD9	Q9CPS7	0.0251862	0.984581
Q99LD9	Q99MJ9	-0.153615	0.979895
Q99LD9	Q9CS74	0.219286	0.946193
Q99LD9	Q9DBE9	-0.106915	0.98675
Q99LD9	Q9JIK5	-0.177847	0.951503
Q99LD9	Q9DCE5	0.0940182	0.984891
Q99LD9	Q9DBG7	-0.00411836	0.917267
Q99LD9	Q9JJF3	-0.181057	0.959983
Q99LD9	Q9ER00	-0.187095	0.95605
Q99LD9	Q99LH1	0.185264	0.985949
Q99LD9	Q9CWX9	-0.0157969	0.985065
P70196	Q9ERB0	0.0644559	0.944692
Q80UW8	Q9WTM5	0.184056	0.986626
Q80UW8	Q9JI44	0.0850605	0.857125
Q80UW8	Q9CQK1	0.056234	0.953199
Q80UW8	Q921D4	0.0790704	0.954211
Q80UW8	Q8K202	0.0346894	0.983166
Q80UW8	Q9WTZ0	0.0741709	0.986844
Q80UW8	Q8K284	-0.0997493	0.935008
Q80UW8	Q8BGF3	0.220947	0.986588
Q80UW8	Q9CQZ7	0.0358425	0.987082
Q80UW8	Q8VCE2	0.252033	0.986324
Q80UW8	Q9CQJ2	0.243364	0.986898
Q80UW8	Q8VC34	0.0337605	0.98706
Q99LD9	Q9ERK4	0.537088	0.962227
Q99LD9	Q9D9K3	-0.0418261	0.852856
Q9CRB8	Q9CZW5	-0.0101139	0.853563
Q80UW8	Q9QY66	0.00136472	0.900128
Q80UW8	Q91WD1	0.323286	0.987067
Q9CRB8	Q9EQ06	-0.0195546	0.946651
Q9DCW4	Q9JHS4	0.37386	0.929144
Q9DCW4	Q9JHS3	-0.0458618	0.976412
Q9DCW4	Q9EST4	-0.164712	0.803211
Q9DCW4	Q9Z2I9	0.400338	0.983444
Q9DCW4	Q9Z129	-0.203285	0.918661
B2KF05	Q8CHK4	0.046665	0.973778
B2KF05	Q5SVQ0	0.365	0.981379
B2KF05	Q6P5G3	0.409277	0.950348
P47811	Q9Z0H7	0.00347102	0.844252
P47811	Q9Z0H7	-0.00271136	0.844252
P47811	Q8C0L6	-0.119753	0.910129
P47811	Q8C0L6	-0.165438	0.910129
P47811	Q8CFI2	0.229118	0.836388
P47811	Q8CFI2	0.286267	0.836388
P47811	P49138	0.176556	0.979528
P47811	P49138	0.392994	0.979528
P47811	Q9D787	0.044361	0.950449
P47811	Q9D787	0.0866482	0.950449
P47811	Q3UMW7	-0.0486205	0.982633
P47811	Q3UMW7	-0.0520649	0.982633
P47811	Q8C050	0.0216777	0.97999
P47811	Q8C050	0.0967102	0.97999
Q8R574	Q9DBC7	-0.165359	0.844221
Q8R574	Q920Q8	0.0923031	0.982709
Q8R574	Q9CS42	0.281827	0.987088
Q8BJF9	Q9QYY8	0.0673904	0.897009
Q8BJF9	Q9JLQ0	0.0723195	0.982309
Q8BJF9	Q9JHW2	-0.025364	0.821958
Q8BJF9	Q8VDV8	-0.169081	0.97937
Q8BJF9	Q9D7S9	0.0383781	0.986122
Q8BJF9	Q9JHS3	-0.0447784	0.885349
Q8BJF9	Q8K0Z7	-0.0401693	0.946832
Q8BJF9	Q9CPW7	0.0167585	0.882088
Q8BJF9	Q921W0	-0.0970926	0.987083
P70196	Q9CWG9	0.0042063	0.816419
P70196	Q9CPV1	0.0513879	0.974375
B2KF05	P33611	0.144354	0.957912
B2KF05	Q8VDY9	0.0710341	0.881073
B2KF05	P33610	0.145208	0.904594
B2KF05	Q8CHI8	0.3368	0.876683
Q8BJF9	Q921T2	-0.0335476	0.961309
Q8BJF9	Q9ERE7	0.038884	0.987044
Q8BJF9	Q9CR29	0.0173347	0.976341
Q8BJF9	Q91ZF0	0.0292223	0.879613
Q8BJF9	Q9CQF4	-0.0292236	0.848396
Q8BJF9	Q8VDQ1	-0.0123614	0.856336
Q8BJF9	Q9CYG7	0.0443828	0.959399
Q8BJF9	Q9QZ73	0.0681091	0.852397
Q8BJF9	Q9CQ10	0.00746592	0.987083
Q8BJF9	Q8VE99	-0.0734471	0.986304
Q8BJF9	Q9D8B3	0.0362453	0.982534
Q8BJF9	Q9WU84	0.0395824	0.822729
Q8BJF9	Q9CR68	-0.0309311	0.980292
B2KF05	P33609	-0.00522149	0.905678
B2KF05	Q3U9G9	0.203516	0.942103
Q9R0E1	Q9R0E2	0.494449	0.982192
Q8BJF9	Q9DB34	0.0460504	0.987074
Q8BJF9	Q8K2Q7	-0.023293	0.917194
Q9R0E1	Q9Z2X1	-0.00381976	0.925659
P05132	Q9D3R3	-0.0231302	0.955171
P05132	P31324	0.051025	0.98352
P05132	Q80Z25	-0.0479989	0.923565
P05132	Q66JX5	-0.260451	0.986901
P05132	P07901	0.0737207	0.873452
P05132	Q9DBC7	0.0397385	0.986771
P05132	P08752	0.101843	0.961926
P05132	P19096	0.126622	0.922405
P48377	Q91WG2	-0.251367	0.818367
P05132	P11499	0.138372	0.919098
P05132	Q9WV55	-0.10238	0.906947
P05132	Q3B7Z2	0.00956708	0.923919
P05132	Q9DB43	0.131366	0.926161
P05132	Q61214	0.0846573	0.911394
P05132	P68181	0.250351	0.938787
P37040	Q8BJM7	0.337413	0.975597
P37040	Q9D8Y1	0.118536	0.838438
P37040	Q80WQ2	-0.103491	0.825028
P37040	Q8BHE8	0.0244599	0.956312
P37040	Q3U7R1	0.385691	0.871717
P37040	Q8K3K7	0.0251877	0.978565
P37040	Q60767	0.0842058	0.922813
P37040	Q9EQ06	0.100478	0.873911
P37040	Q9CQW2	0.349311	0.924443
P37040	Q91V83	-0.107917	0.904321
P37040	Q60953	0.0417334	0.920489
P37040	P43276	-0.151005	0.848483
P37040	Q99P72	0.181325	0.972763
P37040	Q99P72	0.0363454	0.972763
P37040	Q6GQT6	0.0549978	0.847072
P37040	Q9Z0U1	0.030006	0.854661
P37040	Q5SYH2	0.160178	0.960441
P37040	Q3TYD6	0.256034	0.811681
P37040	Q8BK08	0.0233641	0.896163
P05132	Q9R0L6	0.0496342	0.913805
Q9DAP7	Q9QWF0	0.0478005	0.858296
P05132	S4R1M9	0.203227	0.932491
P05132	P20357	-0.0367331	0.970603
P05132	P61967	0.00403004	0.986076
P37040	Q9DCN2	0.433173	0.986944
P37040	Q8VHE0	0.464817	0.958422
P37040	Q9D0I9	-0.0104637	0.961211
P37040	Q9Z2I0	0.311606	0.851199
P37040	Q91WE6	0.251158	0.941084
P37040	Q9D6U8	0.330712	0.9787
P37040	Q3TFD2	0.366436	0.986819
P37040	P61027	0.353927	0.956873
P37040	Q8VBT0	0.403782	0.95791
P37040	Q922Q8	0.252655	0.961915
P37040	Q8BHC4	0.199348	0.986835
P37040	Q32NY4	0.0668796	0.813602
P37040	Q9D024	0.46808	0.969031
P37040	Q61335	0.00205524	0.92923
P37040	P52194	0.12804	0.931038
P14901	P52624	-0.186327	0.976198
P14901	Q5I012	0.00702701	0.881167
P14901	Q9Z0U1	0.134017	0.876489
P14901	Q61510	0.09781	0.98568
P14901	Q9CQ69	-0.0119098	0.841165
P14901	Q8BFY9	-0.179045	0.986635
P14901	Q6ZQH8	0.185432	0.826535
P14901	P15105	0.0856677	0.963152
P14901	Q60953	-0.105224	0.90186
P14901	Q924C1	0.138985	0.984864
P14901	P97496	-0.138278	0.815939
P14901	Q9R0H0	0.0428489	0.95318
P14901	Q9WUQ2	-0.0301441	0.985297
P14901	P43276	0.035215	0.986153
Q61205	Q9WUU7	0.224058	0.816572
Q61205	Q8K3F7	-0.107999	0.803032
Q61205	Q9R060	0.275736	0.886788
Q61205	Q8CFI2	-0.0608488	0.817254
Q61205	Q6P6J0	0.0201337	0.829273
Q61205	Q8BMK1	0.199709	0.844764
P14901	Q148V8	0.0389751	0.809318
P14901	P56395	0.113487	0.982225
P14901	P23927	0.019146	0.937436
P14901	Q6URW6	-0.205537	0.850505
P14901	Q6ZWQ7	-0.0108101	0.834511
P14901	Q6ZPR5	0.235502	0.908069
P14901	Q9WTK3	0.243513	0.95607
P14901	Q8VBT0	0.0461661	0.886218
P14901	P97363	0.262065	0.852744
P14901	Q9Z1X2	0.0350585	0.961878
P14901	Q8BHE8	0.0202784	0.80914
P14901	Q91YH5	-0.0787957	0.826311
P14901	Q9D1G1	0.249855	0.983433
P14901	Q99L04	-0.177591	0.949504
P14901	Q9JKY5	-0.293556	0.868058
P14901	P99024	0.0388245	0.885889
P14901	Q9ERK4	-0.150609	0.96067
P14901	P61021	-0.299481	0.807872
P14901	P37040	0.0684275	0.987029
P14901	P63017	0.246661	0.986282
P14901	Q9CRT8	-0.042227	0.926983
P14901	Q6PD26	-0.0231962	0.974214
P14901	Q9QXK3	-0.458077	0.982807
P14901	Q80U95	-0.15629	0.842478
P14901	Q9Z1Z0	-0.114712	0.861027
P14901	Q6GQT1	-0.0284519	0.980367
P14901	Q61599	0.0315341	0.974428
P14901	Q9D020	-0.00402988	0.86809
P14901	Q9CQB5	-0.021527	0.945977
P48377	Q8K3H0	0.0666461	0.85762
Q61205	Q9DAK9	0.0144307	0.806698
Q61205	Q9JJX7	0.316737	0.808101
Q61205	Q9JIB0	0.0536132	0.8313
Q61205	Q8C6I2	-0.130906	0.821104
Q61205	Q91UZ5	0.237322	0.882588
Q61205	Q9D7I5	0.050795	0.800292
Q61205	Q8VDG5	-0.0984162	0.846442
Q61205	Q61206	0.0499181	0.987092
Q61205	Q9DCT8	0.151454	0.805204
Q61205	Q62084	-0.0128525	0.862273
P51830	Q9WVL3	0.0255997	0.909992
P51830	Q9EPE9	-0.0106565	0.841655
P61082	Q8K248	-0.197792	0.866137
P61082	P97352	0.29434	0.900521
P61082	Q8CHP8	0.237755	0.945486
P61082	Q80W54	-0.272813	0.93083
P61082	Q9R0Q7	0.0320972	0.913757
P61082	Q8K2U2	0.0134264	0.861705
P61082	Q9CQS7	-0.00430403	0.819246
P61082	Q8K2T1	0.335359	0.82814
P61082	Q924M7	0.079548	0.930046
P61082	Q8CFA2	-0.0148776	0.84648
P61082	Q9DAK9	0.043026	0.982334
P61082	P62965	-0.0134338	0.85277
P61082	Q9QUR7	0.372119	0.870095
P61082	Q9CQ60	0.148912	0.942556
P61082	Q4VAA2	0.275686	0.922022
P61082	Q9CPY7	0.0903211	0.978515
P61082	Q9CZR8	-0.20361	0.98098
P61082	Q61792	0.339186	0.984556
P61082	Q923D2	-0.0308956	0.987054
P61082	Q9QYB1	0.0912879	0.887502
P61082	Q9WUK2	0.421585	0.827136
P61082	Q9ERE7	0.208513	0.937755
P61082	Q9CR29	0.15644	0.931153
P61082	Q8R4X3	-0.0963155	0.974199
P61082	Q9ERL7	0.0483089	0.874456
P61082	Q9QZ73	-0.0549816	0.95769
P61082	Q9D8S9	0.171787	0.896753
Q62018	Q9Z1Q9	0.21592	0.843384
Q62018	Q80W00	-0.0353792	0.970226
Q62018	Q8CFI7	0.460382	0.977898
Q62018	Q8CB77	-0.476903	0.979511
Q62018	Q921M3	0.254302	0.938123
Q62018	Q9CRB2	-0.357168	0.973645
Q62018	Q99N20	-0.0718717	0.932565
P51830	Q9CQY5	0.25775	0.940223
P51830	Q9R099	0.0270437	0.804917
Q62018	Q9CR27	-0.0607677	0.84406
Q62018	Q8C1D8	-0.226203	0.986211
Q62018	Q9D7M8	-0.014375	0.984483
Q62018	Q8JZM7	0.533818	0.987093
Q62018	Q8K2T8	0.0637141	0.987093
P37040	P53798	0.328257	0.807554
P37040	Q6P1H6	0.219689	0.84463
P37040	Q8K3K8	-0.233654	0.955366
P37040	P46638	0.194972	0.978974
P37040	P51150	0.328658	0.934567
P37040	Q9D710	0.370482	0.958551
P37040	Q8R1S9	0.505545	0.806829
P37040	Q9D8V0	0.261744	0.844007
P37040	Q3TDN2	0.505424	0.966292
Q62318	Q8CIE6	-0.267829	0.858471
Q62318	Q9D880	-0.175361	0.983263
Q62318	Q9EP97	-0.303622	0.986146
Q62318	Q9CYH6	0.130244	0.85569
P61082	Q99KR3	0.220951	0.986763
P61082	Q9CWJ9	0.138388	0.950138
P61082	Q9CQ37	0.0237433	0.98677
P61082	Q9JHW2	0.166435	0.95618
P61082	Q99LJ6	0.0741617	0.894103
P61082	Q9JJN6	-0.0147283	0.839829
P61082	Q61553	0.332186	0.956075
P61082	Q9DCM2	-0.136671	0.85715
P61082	Q9CZ30	0.284304	0.957793
P61082	Q9DCV4	0.00969546	0.918061
P61082	Q9D1G2	0.0948841	0.893885
P61082	Q62048	-0.0447597	0.938833
P61082	Q9D1P4	0.29526	0.970721
P61082	P97493	-0.0335172	0.862768
P61082	Q99KR7	0.146513	0.890776
P61082	Q9D819	0.114492	0.975347
P61082	P70349	0.123577	0.982096
P61082	Q62446	0.216299	0.985626
Q62318	Q9CQE3	0.0485116	0.923617
Q62318	Q80WC1	0.0206041	0.974597
Q62318	Q9D7N3	-0.084834	0.870247
Q62318	Q8K284	-0.289897	0.974268
Q62318	Q80X85	-0.117162	0.961093
Q62318	Q7TMY7	0.0135225	0.974998
Q62318	Q8QZV7	-0.201711	0.952035
Q62318	Q64127	0.323662	0.986806
O88342	Q9JHJ0	0.152848	0.985491
O88342	P45591	0.383495	0.983131
O88342	Q8BP40	0.100531	0.804381
Q62433	Q8K3F7	-0.213615	0.806601
Q62433	Q8BMK1	-0.00146311	0.906959
Q62433	Q9CQ37	0.0326475	0.961365
Q62433	Q91UZ5	0.28892	0.982207
Q62433	Q9QYG0	0.472861	0.987068
Q62433	Q9WVQ5	0.258216	0.842973
O88342	P13020	0.223813	0.971954
O88342	Q8C0L6	-0.165846	0.850439
O88342	Q61553	0.155332	0.983546
O88342	P60766	0.181353	0.987032
O88342	P60766	0.000158001	0.987032
O88342	Q91YR1	0.183632	0.984591
O88342	Q64737	-0.228215	0.97633
O88342	Q9Z0P5	-0.0166422	0.986237
O88342	Q8K3F7	-0.220291	0.801081
O88342	Q7M6Y3	-0.0554788	0.963146
O88342	Q80YS6	0.0699988	0.911792
O88342	P30681	-0.0144898	0.888915
O88342	P08207	0.231639	0.97561
O88342	Q9D8B3	-0.0825696	0.974039
O88342	P21278	0.243969	0.967427
O88342	P62137	-0.129643	0.950886
P12023	Q9ER41	0.00487383	0.831533
P12023	Q8BM72	-0.0211693	0.965839
P12023	Q3V1H1	-0.0136161	0.922056
Q62433	Q9QYF9	0.017195	0.859362
Q62433	Q80W37	0.0561353	0.819117
Q62433	Q9EPB4	0.240861	0.952705
Q62433	Q9D600	0.255651	0.865808
Q62433	Q9D1G2	0.169309	0.971163
Q62433	Q91WT4	0.234427	0.893772
Q62433	Q9CY58	0.0851729	0.966451
Q62433	Q9JIB0	-0.0176618	0.813862
Q62433	Q8JZK9	0.0333994	0.973489
Q62433	Q9CRB6	0.315653	0.881084
P12023	Q9JMA2	-0.00951226	0.929695
Q62433	Q9CWR8	-0.333336	0.876987
Q62433	Q9R0A5	-0.0419001	0.801377
Q62426	Q9CQS7	0.0165707	0.868999
Q62426	Q99PT1	-0.0512646	0.891136
Q62426	Q8K0C8	0.0594618	0.835908
Q62426	Q9EPQ7	0.0313527	0.80583
Q62426	Q99LX0	0.28093	0.981851
Q62426	Q99J99	0.102375	0.850548
P68181	Q66JX5	-0.297588	0.820421
Q62426	Q9JHW2	-0.0993148	0.919779
Q62426	Q9CZ30	0.115587	0.93103
Q62426	Q9D1G2	0.285553	0.94742
Q62426	Q9JL62	0.181947	0.985873
O88342	Q9Z1Q5	0.119081	0.951092
O88342	Q9JKY5	0.0348503	0.97365
P54276	Q9WUA3	0.495777	0.927503
P54276	P61211	0.145898	0.981083
P54276	Q60936	-0.00788567	0.947985
P54276	Q8VEM8	0.0568964	0.965607
P54276	Q9D187	-0.116	0.986655
P54276	Q9D071	0.39211	0.986647
Q7TPD1	Q8BK35	0.0171239	0.937149
Q7TPD1	Q9WTX5	-0.00027883	0.982694
Q7TPD1	Q9CXE0	0.389004	0.971658
Q7TPD1	Q9WTX6	0.00401826	0.832841
P54276	Q80V86	0.179578	0.876049
P54276	Q68FL6	0.324562	0.910675
P54276	Q9Z0X1	0.125539	0.87698
P54276	Q4VBE8	0.154186	0.949367
P54276	Q8BVE3	0.246664	0.882707
P54276	Q9CWU5	0.323686	0.842773
P54276	Q80V62	0.0511766	0.964443
P54276	Q8R0G9	0.0196246	0.915116
P54276	P68372	0.191195	0.968423
P54276	Q8BIP0	-0.222479	0.84125
P54276	Q91WS0	-0.211633	0.818459
P54276	Q9CRT8	0.361561	0.985853
P54276	Q9CWD8	-0.0105801	0.898695
P54276	Q811Q9	0.218859	0.871504
P54276	Q9QYJ0	-0.141549	0.986803
P54276	Q8CJF7	-0.186002	0.953193
P54276	Q925N2	-0.0348988	0.94451
P54276	Q922W5	0.218799	0.931908
P54276	Q8VEH6	0.0964812	0.974368
P54276	Q3UQ84	-0.134806	0.986428
P54276	P61620	0.0018256	0.963136
P54276	Q922J9	-0.418099	0.983702
P54276	Q9DB77	-0.2868	0.983032
P54276	P70698	0.239006	0.955621
P54276	P63037	-0.140172	0.968772
P54276	Q8C0N2	-0.0178518	0.858806
P54276	Q99LE6	0.0832211	0.900379
P54276	Q8BP27	0.0117125	0.912838
P54276	P58137	0.0336899	0.845822
P54276	Q9WV69	0.061044	0.869136
P54276	Q9D2V5	-0.0806208	0.905288
P54276	Q8BJ71	-0.0894536	0.986793
P54276	Q80X73	-0.121378	0.956712
P54276	Q61112	-0.378668	0.98597
P54276	P54731	0.287698	0.814964
P54276	Q6ZWU9	-0.0116657	0.96452
P54276	Q99PM9	-0.219287	0.984899
P54276	Q60710	-0.158569	0.987032
P54276	Q9ERD6	0.214516	0.873876
P54276	Q6ZQ73	0.153553	0.949705
P54276	Q8R050	0.0056396	0.91104
P54276	Q9ERD7	0.22034	0.964617
P54276	Q9D6F9	-0.00643358	0.970802
P10493	Q8VEH8	0.347403	0.933469
P10493	Q60902	0.0419377	0.850613
P10493	Q80UG5	-0.0847258	0.838345
P10493	Q61789	0.0153895	0.899294
P10493	Q6GQT9	0.235489	0.967885
P10493	Q9QZB7	-0.328784	0.811177
P10493	Q07113	0.26572	0.93398
P54276	Q8JZQ2	-0.0762115	0.87133
P97493	Q4VAA2	0.0907801	0.880228
P97493	Q61792	-0.0490947	0.804231
P97493	Q9DCM2	0.111948	0.948463
P97493	Q9DAK9	0.0694068	0.941837
P97493	Q9QUR7	-0.00138278	0.983278
P97493	Q9CQ60	-0.119938	0.983935
P97493	Q9WUR9	0.109378	0.983508
P12023	Q924X6	0.111791	0.924795
P12023	Q99MU3	0.0016334	0.864557
P97493	Q99KR3	-0.11192	0.812277
P56564	Q8BIV3	-0.0119022	0.806734
P56564	Q8CD26	-0.235438	0.813464
P56564	Q9DAM7	-0.0452308	0.98474
P54276	Q9QXY9	0.32485	0.934299
P54276	Q8BSN5	-0.00973402	0.926618
P54276	Q6ZQ38	0.427789	0.986965
P54276	Q91YP0	-0.0654403	0.980443
P54276	Q3UA06	0.248741	0.972942
P56564	Q8K2C8	-0.0135404	0.847672
P54276	Q9D024	-0.183012	0.973797
P54276	Q9ERK4	0.518702	0.984734
P54276	Q6P1G0	-0.0161431	0.984838
P54276	P99024	0.132442	0.985121
P54276	Q8C0C7	0.333951	0.982643
P54276	Q8JZU2	0.282896	0.979471
P54276	Q61881	0.348323	0.968932
P54276	Q9Z1X9	0.0637696	0.903087
P56564	Q9DC29	-0.163675	0.803368
P56564	Q9CQC7	0.0648929	0.883466
P56564	P99024	-0.00264781	0.899191
P97493	Q8K2Q7	-0.294439	0.869352
P56564	P59110	0.0404067	0.971569
P56564	Q8K368	0.0713229	0.961921
P56564	Q8R0G7	-0.250726	0.968731
P56564	Q8VDP6	0.0135238	0.956278
Q7TPM6	Q9QZ88	0.172364	0.978194
Q7TPM6	Q9JLV5	0.22101	0.910262
Q9JL62	Q9QUR7	0.141011	0.872839
Q9JL62	Q9QZQ8	-0.105956	0.941675
Q9JL62	Q9Z0J0	-0.210264	0.868443
Q924H2	Q9CQI9	0.429017	0.985044
Q924H2	Q9CXK9	0.415837	0.820415
Q924H2	Q9D3W4	0.14326	0.981529
Q924H2	Q925J9	0.349394	0.984083
Q924H2	Q9CZ82	-0.0326067	0.962938
Q924H2	Q99KG3	0.412496	0.979631
Q924H2	Q99K74	-0.00804784	0.984047
Q924H2	Q9CXU1	0.00828024	0.98416
Q924H2	Q9D7W5	0.465104	0.986973
Q924H2	Q9DB91	0.0753137	0.986875
Q924H2	Q9DB40	0.0128762	0.879322
Q924H2	Q9CQA5	0.501586	0.98674
Q924H2	Q9R0X0	0.0793939	0.98421
Q924H2	Q9D7M8	0.00392517	0.848462
Q8CH02	Q9CWL8	0.24893	0.981376
Q8CH02	Q9D2E2	-0.143046	0.96964
Q8CH02	Q9QZH3	0.115104	0.829265
Q8CH02	Q8CI33	-0.00548893	0.922594
Q8CH02	Q9CQI7	-0.191888	0.812059
Q8CH02	Q8R344	0.106478	0.976625
O35674	Q9ESP1	-0.0562614	0.880697
O35674	P09103	0.0345596	0.888472
Q9DBB8	Q9Z1B5	0.235767	0.82284
Q8JZN5	Q9D6J6	0.0901025	0.979686
Q8JZN5	Q8VCB1	0.447454	0.950998
Q8JZN5	Q8VI59	0.00114829	0.860853
Q8JZN5	Q9ERS2	0.100597	0.985578
Q8JZN5	Q9CQQ7	0.282305	0.868117
Q8JZN5	Q9CR23	0.0437575	0.948789
Q8JZN5	Q9CQH3	0.293189	0.982435
Q9DBB8	Q9Z2L6	0.011717	0.828695
Q8JZN5	Q9DC69	0.306398	0.867204
Q8JZN5	Q9QYE6	0.30839	0.986828
Q7TPM6	Q8C0E2	0.0589077	0.9142
Q7TPM6	Q9JJC6	0.329735	0.84702
Q7TPM6	Q9ES46	0.0461744	0.881115
Q7TPM6	Q923U0	0.0441782	0.826582
Q7TPM6	Q8K3C3	0.0441312	0.950389
Q7TPM6	Q8CE50	-0.141048	0.928164
Q8CH02	Q9CQU5	0.290861	0.981525
Q8JZN5	Q924Z4	0.0182505	0.962808
Q8JZN5	Q9CQ75	0.177295	0.945085
Q8JZN5	Q91WD5	0.299613	0.985799
Q8JZN5	Q9D938	-0.0016285	0.836904
Q8CH02	Q9CYC5	0.0440451	0.957634
Q8CH02	Q99P69	0.167699	0.914576
Q8CH02	Q9D083	0.213846	0.98684
Q8JZN5	Q8K190	0.0250156	0.946111
Q8JZN5	Q9DCJ5	0.224229	0.986507
Q8JZN5	Q9D2G2	0.271368	0.872494
Q8JZN5	Q9Z1P6	0.162479	0.985073
Q8JZN5	Q8VCH6	0.355683	0.961527
Q8JZN5	Q9CR61	0.26214	0.981772
Q8JZN5	Q9ERN0	0.247233	0.972636
Q8JZN5	Q91YT0	0.290015	0.957646
Q8JZN5	Q9DCS9	0.152345	0.971751
Q8JZN5	Q9DC70	0.0515098	0.98673
Q8JZN5	Q9JM62	-0.0354702	0.87534
Q8JZN5	Q99P72	0.137695	0.982268
Q8JZN5	Q99P72	-0.00222145	0.982268
Q8JZN5	Q8K3J1	0.170074	0.985746
Q8JZN5	Q9CQ91	0.0674832	0.916675
Q8JZN5	Q9Z1X2	0.175547	0.89286
Q8JZN5	Q9D6J5	0.197278	0.985106
Q8JZN5	Q9JKK1	-0.0327987	0.955452
Q8JZN5	Q9CQZ6	0.0514036	0.981288
Q8JZN5	Q91V04	0.0364481	0.844384
Q8JZN5	Q99LC3	0.184401	0.831748
Q8JZN5	Q8K2B3	0.363161	0.965184
Q8JZN5	Q9CRD2	0.157038	0.885155
Q8JZN5	Q9CPP6	0.140546	0.934086
Q8JZN5	Q9CQZ5	0.265407	0.963607
Q8JZN5	Q9CQJ8	0.106964	0.980534
Q8JZN5	Q91XD7	0.110125	0.966685
Q8JZN5	Q9CQ54	0.323851	0.985625
Q8JZN5	Q922H2	0.115157	0.972103
Q8JZN5	Q9D1H6	0.380889	0.971156
Q8JZN5	Q9Z1J3	0.264091	0.96068
Q8JZN5	Q99LY9	-0.00279774	0.981211
Q6P2B1	Q8CHY3	0.424876	0.980306
Q6P2B1	Q7TMY7	0.298877	0.986886
Q6P2B1	Q80V62	0.226984	0.897969
Q6P2B1	Q8R0G9	-0.0532813	0.811321
Q6P2B1	Q8BVE3	0.368446	0.805469
Q6P2B1	Q8BMG1	0.0189352	0.823615
Q6P2B1	Q8BWY9	0.391964	0.983011
Q6P2B1	Q8C0L8	0.354655	0.876401
Q6P2B1	Q9CRT8	0.364342	0.987079
Q6P2B1	Q8CAQ8	-0.0892001	0.899347
Q6P2B1	Q8CAQ8	-0.010232	0.899347
Q6P2B1	Q923B1	0.254272	0.958599
Q6P2B1	Q91V83	0.240671	0.941712
Q6P2B1	Q99N94	-0.170623	0.868375
Q6P2B1	Q9CRD0	-0.287408	0.964904
Q6P2B1	Q8C3Y4	0.527605	0.958582
Q6P2B1	Q8C129	-0.136464	0.952946
Q6P2B1	Q8BXV2	-0.109413	0.971812
Q6P2B1	Q9D8Y1	-0.222637	0.932237
Q6P2B1	Q8R1U1	0.275304	0.897969
Q6P2B1	Q80WQ2	0.402049	0.944166
Q6P2B1	Q921L5	0.143846	0.97862
Q6P2B1	Q9CQX2	-0.0761947	0.983992
Q6P2B1	Q9JJA2	0.188527	0.8676
Q6P2B1	Q8BGK6	0.0311543	0.870192
Q6P2B1	Q9QY36	0.148053	0.98457
Q6P2B1	Q8K1E0	0.0211982	0.965468
Q6P2B1	Q9D071	0.532185	0.987037
Q6P2B1	Q6Q477	-0.00500935	0.907405
Q6P2B1	Q6P4S8	0.401886	0.953278
Q6P2B1	Q8K2V6	0.495559	0.987019
Q6P2B1	Q924Z6	0.523948	0.986927
Q6P2B1	Q8BIG7	0.032892	0.965738
Q6P2B1	Q9D2C2	0.267971	0.986861
Q6P2B1	Q9JLN9	0.551823	0.981949
Q6P2B1	Q6ZQ73	0.388095	0.978457
Q6P2B1	Q8VCI5	-0.0542927	0.971788
Q6P2B1	Q8BSP2	0.179316	0.827252
Q6P2B1	Q924C1	0.523518	0.986847
Q6P2B1	Q9EPL8	0.420406	0.986944
Q6P2B1	Q8BZM1	0.284753	0.978781
Q6P2B1	Q9CYI4	-0.0251115	0.964585
Q6P2B1	Q91YM4	0.119925	0.910565
Q6P2B1	Q9CR23	-0.0260305	0.834786
Q6P2B1	Q8BWY7	0.0229784	0.973642
Q6P2B1	Q8BFY9	0.483619	0.987057
Q9CQ71	Q9CXF7	0.0277998	0.943159
Q9CQ71	Q9D842	0.020878	0.844442
Q8CIE2	Q9D8T7	-0.00867506	0.842591
Q6P2B1	Q80UK8	0.332527	0.945327
Q6P2B1	Q924Z4	-0.0571739	0.958899
Q6P2B1	Q6ZQ38	0.498302	0.986883
Q6P2B1	Q9CXF4	0.398115	0.920545
Q6P2B1	Q9D7E4	-0.0390075	0.940475
Q6P2B1	Q9ERK4	0.667105	0.987075
Q6P2B1	Q99KN2	0.196895	0.955936
Q6P2B1	Q8CHW4	0.464592	0.945531
Q6P2B1	Q99LD9	0.33871	0.982218
Q6P2B1	Q80X82	0.304521	0.866467
Q6P2B1	Q9CQQ4	0.0593074	0.985525
Q6P2B1	Q91VK1	0.38688	0.961727
Q6P2B1	Q8VE88	0.00286651	0.940173
Q6P2B1	Q8R480	0.067302	0.986216
Q6P2B1	Q9EPK7	0.523985	0.987035
Q6P2B1	Q9JKY5	0.0703253	0.938793
Q9CQ71	Q9WVS8	-0.0621343	0.810052
Q9CQ71	Q9R1K9	0.201243	0.982928
P15626	Q68FH4	0.00230272	0.809619
P15626	Q8K2D6	-0.0770382	0.874721
P15626	Q9DB16	0.0716424	0.852724
P15626	P97384	0.0628455	0.902562
P15626	Q9Z2R6	0.108093	0.810847
Q924H2	Q9CZB6	0.530856	0.977591
P15626	Q08093	0.030749	0.825918
P15626	Q923D2	0.339177	0.859561
P15626	Q8C0M9	0.167603	0.815214
P15626	Q8R5I6	0.180498	0.921856
P15626	P24472	0.231456	0.887231
P15626	Q99LC5	0.138952	0.881446
Q6P9P6	Q8BFV2	-0.164139	0.975571
Q6P9P6	Q8R4U7	0.0355442	0.982092
Q6P9P6	Q8VDJ3	0.342236	0.947661
Q8CIE2	Q91V81	0.0470297	0.812787
Q8CIE2	Q9ER72	0.027657	0.804111
Q8CIE2	Q9DBC3	0.0426559	0.837755
Q6P9P6	Q91YN9	-0.0342575	0.973683
Q6P9P6	Q8BJS8	0.07875	0.953758
O88630	Q8VDS8	0.270053	0.972523
O88630	Q8C0Z1	0.0201679	0.957547
O88630	Q8CD26	0.05853	0.803327
O88630	Q91VD9	0.0499754	0.967676
O88630	Q8R080	-0.105024	0.929449
O88630	Q91X78	0.222956	0.842973
O88630	Q3TDN2	0.381572	0.974058
O88630	Q921T2	0.285374	0.88652
O88630	Q3UJU9	0.440154	0.973686
O88630	O89116	0.0300735	0.965582
O88630	P35278	0.328779	0.87332
O88630	Q9Z1G4	0.25974	0.969218
O88630	P46460	0.285756	0.96396
Q9D0Y8	Q9D1H8	0.0634421	0.985983
Q9D0Y8	Q9JIK9	0.250598	0.984891
Q9D0Y8	Q9DB15	0.495244	0.985634
Q9D0Y8	Q9JIK5	0.0754215	0.933967
Q9D0Y8	Q9D7N3	0.184106	0.98197
Q9D0Y8	Q9D1P0	0.411678	0.9861
Q9D0Y8	Q9JKF7	0.612336	0.985901
Q9D0Y8	Q9R0U0	0.0126753	0.978684
Q9D0Y8	Q9D8P4	0.0522538	0.986602
Q9D0Y8	Q9DCI9	0.0363148	0.985463
Q9D0Y8	Q9D7N6	-0.0243367	0.986621
Q9D0Y8	Q9DCU6	0.0135018	0.985636
Q9D0Y8	Q9D773	0.049623	0.986201
O88630	Q91ZN5	0.00597383	0.974604
O88630	Q8K1E0	0.116895	0.976662
Q9D0Y8	Q9DC71	0.343429	0.983476
Q9D0Y8	Q9EQI8	0.451511	0.985343
Q9D0Y8	Q9JKB3	0.263202	0.977131
Q9D0Y8	Q9D338	0.489571	0.985671
Q9D0Y8	Q9D1B9	0.305781	0.986751
Q9D0Y8	Q9D1N9	0.270841	0.983474
Q9D0Y8	Q9JJ89	0.447755	0.977758
Q9D0Y8	Q9Z2Q5	0.0778778	0.983934
O88630	P35821	0.502565	0.968275
O88630	Q99LY9	0.0369885	0.926539
O88630	Q9JKK1	0.0351326	0.966715
O88630	P54116	0.0274834	0.929913
O88630	Q8BH07	0.0391017	0.950958
O88630	P70452	0.364625	0.970613
O88630	Q6PB93	0.351139	0.884026
O88630	Q8BFZ9	0.279412	0.849728
O88630	Q9ER00	0.217632	0.973617
O88630	P63024	0.000125062	0.952642
O88630	Q8BRF7	0.140511	0.970104
O88630	O88983	0.0344162	0.970902
O88630	Q9DB43	0.203625	0.940194
O88630	Q9EQQ2	0.0220078	0.947207
O88630	Q9D4V7	-0.0121046	0.967692
O88630	Q9CQC7	0.325487	0.970765
O88630	Q62351	-0.0155675	0.975779
O88630	Q07113	0.331813	0.822316
O88630	Q61263	0.156139	0.969571
O88630	Q8K273	0.26462	0.894481
O88630	Q8BMK4	0.112979	0.974242
O88630	Q60634	0.164696	0.967027
O88630	Q8BTY8	0.290855	0.970249
O88630	Q9D5T0	0.437575	0.974491
O88630	Q9Z1P6	0.150044	0.970691
O88630	Q9CQ73	0.0802762	0.9478
O88630	Q8VDZ4	0.0767048	0.952439
O88630	Q91YT0	0.135203	0.958981
O88630	Q8R1K1	0.271661	0.975502
A2RSY1	Q3UCQ1	0.00721966	0.982226
A2RSY1	P61965	0.161775	0.984607
A2RSY1	Q99L90	0.636097	0.986281
A2RSY1	Q8CGY8	-0.106068	0.921769
Q99J09	Q9CY57	-0.114885	0.813207
Q99J09	Q9JHE7	0.0100791	0.984173
Q99J09	Q99MN9	0.0562604	0.899514
Q99J09	Q9JIF0	0.358278	0.978672
Q99J09	Q9WV92	-0.0735184	0.986819
Q99J09	Q9D0T1	0.000979613	0.875357
Q99J09	Q9CXG3	0.456251	0.985926
Q99J09	Q9CQI7	-0.147121	0.984968
Q99J09	Q9JLI8	0.218316	0.88785
Q99JX7	Q9CWU9	0.528535	0.97549
Q99JX7	Q9JIH2	0.138473	0.966763
Q99JX7	Q9CWZ3	-0.0415045	0.841995
Q99JX7	Q99ME9	0.496411	0.975561
Q99J09	Q9D2E2	0.0258183	0.979917
Q99J09	Q9D554	0.105317	0.801694
Q99J09	Q9CY66	-0.0690849	0.97268
Q99J09	Q9CQQ4	0.288022	0.884434
Q9CPW2	Q9CY34	-0.00848149	0.883156
Q9CPW2	Q9D7E3	-0.282193	0.800101
Q9CPW2	Q9CWZ7	0.000507472	0.878251
Q9CPW2	Q9CY97	0.0450283	0.897502
Q9CPW2	Q9Z2Z9	-0.0138515	0.95963
Q6GV12	Q9QYE6	0.137782	0.982046
Q6GV12	Q91ZN5	-0.00475894	0.832159
Q9WUH1	Q9Z1X2	0.0494712	0.923615
Q99JX7	Q9CY57	-0.314618	0.971885
Q99JX7	Q9D7Z3	0.359531	0.974914
Q99JX7	Q9ERH4	-0.290958	0.975814
Q99JX7	Q9CXK8	0.543493	0.965665
Q99JX7	Q9D0I8	0.325632	0.839612
Q99JX7	Q9D0F4	-0.085141	0.849275
Q99JX7	Q9DBE9	0.51076	0.981588
Q99JX7	Q9ERU9	0.473583	0.936044
Q99JX7	Q9DBR1	0.190874	0.804181
Q99JX7	Q99LH1	0.346289	0.984313
Q99JX7	Q9D903	0.173246	0.983942
Q99JX7	Q9DCA5	0.574769	0.980491
Q99JX7	Q9CR02	0.110377	0.982919
Q922M7	Q99LF4	0.0156119	0.981824
Q922M7	Q9CQE8	-0.0149653	0.985547
Q5SYL3	Q63932	-0.0659546	0.933802
O88630	Q61335	0.033111	0.977286
Q922M7	Q99LH9	-0.141341	0.802606
Q922M7	Q9ES52	0.00716775	0.856148
O88630	Q8R570	0.135258	0.968865
O88630	Q6QD59	0.155797	0.96944
O88630	Q8C8U0	0.225142	0.916663
O88630	Q9CQW1	-0.1944	0.961166
O88630	Q8C2Q3	0.215311	0.958594
Q922M7	Q9ERD6	0.0165593	0.915126
Q5SYL3	Q9QYH6	-0.492928	0.97995
Q5SYL3	Q9DBB8	-0.112725	0.973005
Q5SYL3	Q8VE18	0.211157	0.869283
Q8BKZ9	Q9Z2V5	-0.166296	0.981647
Q8BKZ9	Q99JT1	0.174876	0.978232
Q9CY52	Q9D3U0	0.1886	0.868561
Q9CY52	Q9CZ28	0.239927	0.853741
Q9CY52	Q9DBB4	0.357181	0.800579
Q8BKZ9	Q9DC70	0.056584	0.89273
Q8BKZ9	Q9CQX8	0.083825	0.974433
Q9CY52	Q9R0Q6	-0.179504	0.856469
Q9CY52	Q9WVS8	0.535886	0.81485
Q9CY52	Q9EQ80	0.429667	0.808439
Q8BKZ9	Q8BMF4	0.442248	0.984477
Q8BKZ9	Q922H2	0.310141	0.942084
Q8BKZ9	Q8K1R3	0.249181	0.882763
Q8BKZ9	Q9D051	0.396	0.986759
Q8BKZ9	Q8JZN5	0.157874	0.869927
Q920L1	Q9EQ06	-0.0291341	0.839552
Q920L1	Q9Z1X2	0.380001	0.867892
Q920L1	Q99J47	0.379181	0.811761
Q920L1	Q9ERN0	0.188964	0.814614
Q920L1	Q9EQN9	0.05208	0.918888
Q920L1	Q924Z4	0.059158	0.874516
Q920L1	Q9CX13	0.0410645	0.840254
Q920L1	Q9CQQ7	0.188209	0.980925
Q920L1	Q9CQH3	0.180488	0.848089
Q920L1	Q9QYE6	0.326744	0.854985
Q64368	Q9JII5	0.218973	0.978169
Q61187	Q9QZ06	0.0633561	0.950091
Q61187	Q8R0K9	-0.0616522	0.838071
Q61187	Q8BJF9	0.0224051	0.944915
Q61187	Q78HU3	0.284562	0.987078
Q61187	Q9CQT5	0.0210746	0.825302
Q61187	Q8R0J7	0.166377	0.987089
Q61187	Q6PB44	0.369145	0.948182
Q61187	Q9JLQ0	0.101994	0.981446
Q61187	Q9D7S9	-0.0713139	0.981372
Q61187	Q8CHS8	0.158852	0.986894
Q61187	Q8R105	-0.0210351	0.987087
Q61187	Q8BH48	0.137638	0.986651
Q61187	Q9D1C8	0.209418	0.987092
Q61187	Q91W67	-0.0316197	0.836054
P20918	Q60648	-0.0827483	0.866446
P20918	Q9JL62	0.03103	0.939427
P20918	P22935	-0.0849831	0.95969
P20918	Q62426	0.102218	0.829772
Q9CQ75	Q9DB77	0.419718	0.985474
Q9CQ75	Q9CR21	0.0748315	0.929371
Q9CQ75	Q9Z1P6	0.669568	0.986398
Q9CQ75	Q9CR61	0.251139	0.985834
Q9CQ75	Q9CX00	-0.176918	0.869728
Q9CQ75	Q9Z110	0.314009	0.986831
Q9CQ75	Q9D1N9	0.223613	0.95171
Q9CQ75	Q9D6J5	0.29618	0.985672
Q9CQ75	Q9CQZ6	0.57543	0.985624
Q9CQ75	Q9CQ91	0.140322	0.984163
Q9CQ75	Q9DC70	0.0744763	0.986904
Q9CQ75	Q9DCS9	0.527376	0.986865
Q9CQ75	Q9CR68	0.226284	0.986707
Q9CQ75	Q9D5T0	0.0768652	0.923575
Q9CQ75	Q9DCJ5	0.47929	0.986918
Q99NH0	Q9CX11	0.0136224	0.917983
Q99NH0	Q9CZM2	0.0176644	0.986368
Q99NH0	Q9JKY0	0.337294	0.983832
Q99NH0	Q9EST3	0.0590919	0.983316
Q99NH0	Q9D0I8	0.0825766	0.986121
Q9CQ75	Q9JHS4	0.387752	0.953047
Q9CQ75	Q9D0M3	0.414532	0.974927
Q9CQ75	Q9CQZ5	0.236414	0.986926
Q9CQ75	Q9CQJ8	0.464285	0.985774
Q9CQ75	Q9CQC7	0.222636	0.986111
Q9CQ75	Q9JIX8	0.19964	0.98589
Q9CQ75	Q9DCW4	0.385421	0.979154
Q9CQV1	Q9Z127	0.378956	0.933466
Q9CQV1	Q9CQV7	0.440769	0.987046
Q9CQ75	Q9DC69	0.262443	0.986819
Q9CQV1	Q9D6U8	0.164144	0.987042
Q9CQ75	Q9ERS2	0.476173	0.985719
Q9CQ75	Q9CQH3	0.409622	0.985111
Q9CQ75	Q9D6J6	0.685751	0.986807
Q9CQV1	Q9DB43	-0.0139596	0.851043
Q9CQV1	Q9D2R6	0.424773	0.963133
Q9CXW3	Q9JHU9	-0.102538	0.892527
Q9CXW3	Q9CY58	0.425172	0.851068
Q9CXW3	Q9D0R2	0.611081	0.868442
Q9CXW3	Q9Z2N8	0.288565	0.933318
Q9QYI3	Q9QYJ3	-0.0643566	0.987057
Q99NH0	Q9Z321	0.246058	0.872552
Q99NH0	Q99PU8	-0.105544	0.873669
Q99NH0	Q9CPR4	0.25206	0.929493
Q99NH0	Q9CXK8	-0.359142	0.911819
Q99NH0	Q9QYL7	-0.105297	0.962941
Q99NH0	Q9DCE5	-0.174511	0.985164
Q9CXW3	Q9DCD0	0.117641	0.871177
Q99NH0	Q9CWN7	0.326082	0.975509
Q99NH0	Q9DBE9	-0.0728187	0.985955
Q99NH0	Q9D8X5	0.398081	0.952358
Q99NH0	Q9DBD5	-0.158704	0.929607
Q99NH0	Q9JKX4	-0.355643	0.985859
Q99NH0	Q9CYX7	-0.295753	0.868417
P53995	Q9WVM3	0.538045	0.985825
P53995	Q99JP4	0.00157096	0.987017
P53995	Q8BTZ4	0.583978	0.987086
P53995	Q9WVA3	0.01665	0.826781
P53995	Q8BZQ7	0.631067	0.987088
P53995	Q9JJ66	0.17118	0.963178
P53995	Q8CBE3	0.313493	0.849208
P53995	Q7TSG3	0.0613411	0.967837
P53995	Q8K2H6	0.0537949	0.92103
P53995	Q8R349	0.5726	0.987091
P53995	Q91W96	0.646835	0.986925
O09061	Q9Z2U1	0.641572	0.987093
O09061	Q9R1P1	0.345466	0.987093
O09061	O88685	0.414583	0.987006
O09061	O35226	0.204387	0.987049
O09061	O35226	-0.00245559	0.987049
O09061	Q8BG32	0.364382	0.98267
O09061	O70435	0.322441	0.987093
O09061	Q99L47	0.350387	0.911724
O09061	P49722	0.56405	0.987093
O09061	Q810B6	-0.0163173	0.981148
O09061	Q3U7U3	0.147824	0.97886
O09061	O55234	0.420583	0.987093
O09061	P62334	0.484428	0.986998
O09061	Q9JK23	0.287192	0.97969
O09061	Q9QUM9	0.363693	0.987093
O09061	Q9D8W5	0.406537	0.982644
O09061	P62196	0.491986	0.987001
O09061	Q99JI4	0.124275	0.987024
O09061	P62192	0.243728	0.987
O09061	Q9WVJ2	0.207139	0.98704
O09061	P70195	0.705134	0.987093
O09061	Q3TXS7	0.255339	0.987025
O09061	Q9EST4	0.319833	0.97488
O09061	P99026	0.70586	0.987093
Q9CR62	Q9D6M3	-0.0511771	0.983563
Q9CR62	Q9QXX4	0.317155	0.987091
Q9CR62	Q9D187	-0.174587	0.986463
O09061	P53395	-0.152177	0.892843
O09061	P61290	0.239175	0.985985
O09061	Q9WUP7	0.0735498	0.892433
O09061	Q60692	0.178964	0.987093
O09061	Q8VDM4	0.395356	0.987026
O09061	P14685	0.219744	0.987036
O09061	O35593	0.394933	0.987038
O09061	Q9CWH6	0.531892	0.986517
O09061	P26516	0.321128	0.987032
O09061	Q9CX56	0.100364	0.987034
O09061	Q5SSW2	0.219695	0.987079
O09061	Q9R1P3	0.514885	0.987093
O09061	P46471	0.339151	0.987005
O09061	Q9Z2U0	0.408946	0.987093
O09061	Q91WE2	0.198805	0.875867
O09061	Q99MN9	-0.229182	0.986327
O09061	Q9R1P0	0.364774	0.987093
O09061	P54775	0.222039	0.987024
O09061	Q9R1P4	0.153512	0.987093
Q8R0K9	Q923E4	0.273897	0.838217
Q8R0K9	Q8R4E9	0.00222494	0.944751
Q64310	Q8VHE0	0.39104	0.971317
Q64310	Q8VCM8	0.377608	0.985562
Q64310	Q91XA2	-0.0090021	0.985321
Q64310	Q99JR1	0.174836	0.985086
Q64310	Q9JI99	-0.00223969	0.967175
Q64310	Q8JZN5	0.149606	0.828738
Q64310	Q6P2B1	0.0320343	0.981575
Q64310	Q6GV12	0.0596066	0.974962
Q64310	Q924Z4	0.0928876	0.986737
Q64310	Q99KU0	0.033638	0.957714
Q64310	Q8JZQ2	0.219965	0.986814
Q64310	Q9DB43	0.178588	0.971989
Q64310	Q91YH5	0.370306	0.984565
Q64310	Q9Z1X2	0.367794	0.986787
Q64310	Q921G8	0.126638	0.985008
Q64310	Q6P5F6	0.0375514	0.96884
Q64310	Q91V04	0.084504	0.986185
Q64310	Q8BGH2	0.016965	0.978733
Q64310	Q99J56	0.0468604	0.826757
Q64310	Q9WTK3	0.367488	0.985868
Q64310	Q9EPK7	0.207426	0.95103
Q64310	Q9D4V7	-0.000235759	0.987031
Q64310	Q9DB20	0.0100119	0.986614
Q64310	Q9D6K9	0.163419	0.982578
Q8R0K9	Q9D2C2	-0.128962	0.819206
Q8R0K9	Q9ES00	-0.0743443	0.851199
Q8R0K9	Q9R1X4	-0.0282264	0.842984
Q64310	Q8BGA9	-0.0358526	0.985831
Q64310	Q9ERK4	-0.0537929	0.980725
Q8R0K9	Q9CQU5	0.177735	0.810536
Q505D1	Q7TSI3	0.158544	0.98707
Q8BTI7	Q9CQR6	0.00439359	0.981303
Q8BTI7	Q9CZU4	0.0185445	0.852685
P20918	Q8JZK9	0.00217489	0.849654
Q505D1	Q5I043	0.0965791	0.854007
Q505D1	Q80X85	-0.0431096	0.841247
Q505D1	Q9CQR6	0.539115	0.986994
Q505D1	Q60875	0.323314	0.889044
Q9CR62	Q9CR68	0.122006	0.865045
Q9CR62	Q9Z0X1	0.415096	0.884206
Q9CR62	Q9WVD5	0.324006	0.960825
Q9CR62	Q9QYJ0	-0.181793	0.87215
Q9CR62	Q9ESW4	0.188691	0.98611
Q9CR62	Q9D8Y1	0.229624	0.955459
Q9CR62	Q9D7V9	0.0410883	0.984998
Q9CR62	Q9CR67	0.0903957	0.983959
Q9CR62	Q9WUA3	0.0380225	0.959167
Q9CR62	Q9DC70	0.0956049	0.984272
Q9CR62	Q9D6F9	0.0275708	0.9076
Q9CR62	Q9CRB9	0.0725689	0.985917
Q9CR62	Q9D4P0	-0.0174915	0.984627
Q9CR62	Q9CWF2	-0.194776	0.958109
Q9CR62	Q9Z1X9	0.0141982	0.975124
Q9CR62	Q9CXE6	-0.0109854	0.946668
Q8BTI7	Q8BZS9	0.000728501	0.88579
Q80Y56	Q9WVK4	0.00185377	0.947191
Q80Y56	Q9QXY6	0.078293	0.966095
Q91WD5	Q9CQZ6	0.48727	0.98709
Q91WD5	Q99LC3	0.799417	0.987092
Q91WD5	Q9CPU4	0.0438784	0.986717
Q91WD5	Q99LY9	0.095807	0.987087
Q91WD5	Q99JB2	0.386713	0.986428
Q91WD5	Q9CQC7	0.684526	0.987077
Q91WD5	Q9D4V7	-0.0383818	0.981046
Q91WD5	Q9CPP6	0.727592	0.987085
Q91WD5	Q9DB20	0.270683	0.986409
Q91WD5	Q9D0M3	0.399313	0.986151
Q91WD5	Q9CQZ5	0.648409	0.986907
Q91WD5	Q9CQJ8	0.509184	0.987092
Q91WD5	Q9Z110	0.349793	0.931466
Q91WD5	Q9D6J5	0.550946	0.987089
Q91WD5	Q91YT0	0.758482	0.987093
Q91WD5	Q9DCS9	0.323025	0.987063
Q91WD5	Q99J47	0.285882	0.986973
Q91WD5	Q9CR61	0.651191	0.987091
Q91WD5	Q9Z1P6	0.477465	0.987088
Q91WD5	Q9CR68	0.417325	0.985828
Q91WD5	Q9CWY4	0.0334199	0.829338
Q91WD5	Q9CQ54	0.657643	0.987091
Q91WD5	Q9DB77	0.52279	0.986309
Q91WD5	Q922J9	0.320968	0.984888
Q9CZG3	Q9WTV7	0.0264825	0.980043
Q91WD5	Q9CQ75	0.417858	0.985873
Q91WD5	Q9JI99	0.0191566	0.97973
Q91WD5	Q9CQ69	0.312659	0.983828
Q91WD5	Q9DC70	0.0243967	0.987087
Q91WD5	Q9CRB9	0.254857	0.97866
Q91WD5	Q9DCJ5	0.703907	0.987091
Q91WD5	Q9CQ91	0.0502269	0.987013
Q91WD5	Q9DC69	0.654096	0.987093
Q91WD5	Q9ERS2	0.685378	0.987081
Q91WD5	Q9D6J6	0.401431	0.986605
Q91WD5	Q9CPU2	0.0794475	0.981145
Q91WD5	Q9CR23	-0.0086249	0.977794
Q91WD5	Q9CQH3	0.48859	0.987088
B2RQC6	Q8JZQ2	-0.156013	0.957121
B2RQC6	Q9Z1R2	0.134586	0.887732
B2RQC6	P97313	0.30777	0.956282
B2RQC6	Q922B2	0.506912	0.915532
B2RQC6	Q08297	0.202046	0.914392
B2RQC6	Q9QYH6	0.117077	0.889535
B2RQC6	P33611	0.133037	0.905296
B2RQC6	P20664	0.249197	0.976525
B2RQC6	P42932	0.18097	0.841616
B2RQC6	Q8VDM4	0.0596033	0.952818
B2RQC6	Q5SYL3	0.203787	0.964177
B2RQC6	Q99LC9	0.247555	0.825016
B2RQC6	P63017	-0.0461526	0.980183
B2RQC6	P62196	-0.0655658	0.881054
B2RQC6	P14685	0.157277	0.827384
B2RQC6	Q91YN9	0.0473756	0.97334
B2RQC6	Q9WUD1	-0.206704	0.8306
B2RQC6	P68372	0.0725964	0.96837
B2RQC6	O88895	0.21792	0.96173
B2RQC6	Q8VDP4	-0.0324263	0.986458
B2RQC6	B2RY04	0.32142	0.925582
B2RQC6	Q8VC51	-0.0184803	0.963637
B2RQC6	Q8BHK9	0.0561829	0.922093
B2RQC6	Q6QI06	0.52763	0.914869
B2RQC6	Q8K1R7	0.45102	0.986293
B2RQC6	P19137	-0.183325	0.973813
B2RQC6	Q8C3S2	0.15288	0.931918
B2RQC6	Q80TY5	0.285728	0.986482
B2RQC6	Q8CFI7	0.309686	0.986564
B2RQC6	Q80YV4	0.168756	0.953163
B2RQC6	P11881	0.254834	0.814141
B2RQC6	P80313	0.197228	0.888203
B2RQC6	Q9DB77	-0.309879	0.981519
B2RQC6	Q9QYJ0	-0.142215	0.985714
B2RQC6	P80318	0.194015	0.978355
B2RQC6	P04627	0.136748	0.9782
B2RQC6	P99024	0.157501	0.986071
P51863	Q9D593	0.178093	0.969771
P51863	Q9D5T0	0.172335	0.983104
P51863	P53994	0.386694	0.985935
P51863	Q5SYH2	0.473448	0.985957
P51863	Q8R105	0.00887621	0.985131
P51863	Q3V0J1	-0.0281968	0.929877
P51863	Q920I9	-0.174688	0.982547
P51863	Q8BVE3	0.0533087	0.986811
P51863	Q8VE99	0.0653219	0.962323
P51863	Q8R1K1	0.510902	0.921521
P51863	Q9Z127	-0.0538218	0.963863
P51863	Q8VCH6	0.0747518	0.963425
P51863	Q8BMK4	0.417661	0.837654
P51863	Q8K273	0.511453	0.943845
P51863	Q9CR68	0.0664362	0.979907
P51863	Q3TWL2	0.0542085	0.945005
P51863	Q9D6J6	-0.0984072	0.946935
P51863	Q3TDN2	0.322555	0.865382
P51863	Q9CZW4	0.313629	0.921186
P51863	P67778	0.0114451	0.976586
P51863	Q9D902	-0.632497	0.86101
P51863	Q3UJU9	0.368547	0.952027
P51863	Q3TWI9	0.0160954	0.955397
P51863	Q6PB66	0.190517	0.920271
P51863	Q6ZQI3	0.448623	0.985345
P51863	Q9DBG6	0.545866	0.831969
P51863	Q9CQ69	0.185367	0.838563
P51863	P62814	0.292606	0.986879
P51863	Q9D1K2	0.372002	0.98676
P51863	Q60931	0.12917	0.900805
P51863	Q9DC51	0.0766304	0.984569
P51863	Q9CQB5	-0.0103154	0.912869
P51863	P55096	0.403844	0.846394
P51863	Q99JB2	-0.00548192	0.966499
P51863	Q9DC29	0.0555534	0.817569
P51863	Q9Z0U0	0.449601	0.829442
P51863	Q9CYN9	0.503413	0.986655
P51863	Q9DB77	0.139193	0.985841
P51863	Q8R2Y2	-0.252522	0.984686
P51863	Q78HU3	0.0238992	0.986454
P51863	P63024	0.0308488	0.986251
P51863	P52875	0.143179	0.899527
P51863	Q9CRD0	0.355852	0.976371
P51863	Q9CQ22	0.218099	0.985299
P51863	Q91YQ5	0.515751	0.970874
P51863	Q60932	0.24003	0.986833
P51863	Q9CY50	0.439384	0.888548
P51863	P52503	-0.0776668	0.932931
P51863	Q8BRF7	-0.162811	0.986166
P51863	P57746	0.0238328	0.986843
P51863	Q61187	-0.0918406	0.986477
P51863	Q9JLQ0	0.0270479	0.98697
P51863	Q61768	-0.440379	0.80872
P51863	Q9WV55	0.342781	0.970102
P51863	Q99M54	0.0957619	0.929507
P51863	Q9Z1G3	0.153136	0.982115
P51863	Q60930	0.210215	0.986753
P51863	Q62351	-0.131401	0.986563
P51863	Q9DB20	0.238435	0.980399
P51863	Q9CPP6	-0.185966	0.943838
P51863	Q9D0M3	0.369727	0.858002
O88477	Q8BPK2	0.150679	0.844518
O88477	Q3UHX9	-0.299868	0.985003
O88477	Q5SF07	-0.152873	0.986805
O88477	P62242	0.255121	0.986336
O88477	P12970	0.235578	0.986334
O88477	Q6ZWV7	0.223621	0.986255
O88477	Q9D6Z1	0.0450423	0.986814
O88477	P67984	0.0444159	0.986918
O88477	P62751	0.173839	0.98704
O88477	Q9CXW4	0.154861	0.982683
O88477	Q9D0I8	0.0309179	0.987052
O88477	Q3UZ01	0.0029149	0.962555
O88477	Q8VC70	0.222688	0.981109
O88477	Q9QYS9	-0.0288032	0.974119
O88477	Q00PI9	-0.4781	0.986787
O88477	Q9D8M4	0.28291	0.976884
O88477	P25444	0.0221307	0.981703
O88477	Q9Z204	-0.0587202	0.986782
O88477	Q8BJ05	-0.195739	0.853244
O88477	P83882	0.120141	0.98709
O88477	Q6NZQ2	-0.0303854	0.986455
O88477	P51410	0.182124	0.986521
O88477	Q91WT8	-0.0171001	0.982909
O88477	Q9CZM2	0.0706268	0.986984
O88477	Q8VDF2	-0.0161991	0.950851
O88477	Q6PGG6	0.259638	0.986305
O88477	Q3US17	-0.0541673	0.986473
O88477	P99027	-0.0138387	0.97075
O88477	Q6ZWN5	0.311161	0.986336
O88477	P41105	0.24646	0.986316
O88477	P97461	0.0726631	0.986158
O88477	Q80VY9	0.193497	0.86068
O88477	Q9CZX8	0.0120287	0.987081
O88477	P14131	-0.081769	0.98633
O88477	Q5SSI6	0.0118547	0.986641
O88477	Q3U6N9	0.0262303	0.843733
O88477	P14148	0.228751	0.987029
O88477	P62843	0.10971	0.98632
O88477	Q01320	-0.176135	0.9865
O88477	Q6ZPL9	-0.101219	0.98617
O88477	Q91VY9	0.215111	0.840063
O88477	Q8BHE0	-0.00869401	0.840199
O88477	Q9JJF3	-0.00257907	0.967663
O88477	Q9CQR2	-0.0330793	0.977021
O88477	Q7TMK9	-0.00974123	0.987092
O88477	Q7TMK9	-0.0375129	0.987092
O88477	Q8BK72	0.172642	0.955637
O88477	Q99PU8	0.168318	0.986053
O88477	Q8R0K4	-0.0571761	0.833041
O88477	Q91YK2	-0.108419	0.986584
O88477	Q569Z6	-0.0613452	0.975961
O88477	P63276	0.110647	0.98705
O88477	P27659	0.0951969	0.987033
O88477	P47962	0.0508593	0.985545
O88477	P14869	0.134288	0.981698
O88477	Q08288	-0.155182	0.987012
O88477	Q8R149	-0.028405	0.983198
O88477	Q99020	-0.0362459	0.822806
O88477	Q62376	-0.123804	0.98518
O88477	Q61937	-0.101801	0.982467
O88477	Q91WM1	-0.122232	0.986005
O88477	Q6NS46	0.0136656	0.972186
O88477	Q9CYH6	-0.0285999	0.918679
O88477	Q45KJ6	0.0259431	0.963966
O88477	Q9CQL5	0.136416	0.967873
O88477	Q8C5Q4	0.1949	0.885496
O88477	P62960	0.0684051	0.98271
O88477	P43276	-0.19071	0.986842
O88477	P47964	0.122133	0.986323
O88477	Q9CPR4	0.205114	0.981704
O88477	Q8BKS9	0.214727	0.984275
O88477	Q61990	0.207755	0.882116
O88477	Q9Z1X4	-0.189809	0.986336
O88477	Q99ME9	0.310977	0.986522
O88477	Q9DCI9	0.0118091	0.855058
O88477	P62911	0.221113	0.987011
O88477	O88569	0.0589287	0.87755
O88477	P35980	0.320939	0.98633
O88477	P26369	-0.0875095	0.911754
O88477	P62082	0.205385	0.987059
O88477	P62849	0.174937	0.986335
Q9CZG3	Q9JIG7	0.320945	0.987059
Q9CZG3	Q9D8N2	0.0549851	0.986966
O88477	Q9CX11	0.0964808	0.971957
O88477	Q3TWW8	0.0733033	0.986806
O88477	Q9CR88	0.0169416	0.984339
O88477	Q9CRB2	-0.207532	0.985893
O88477	P84104	-0.0315536	0.98695
O88477	P35979	0.0428669	0.986134
O88477	P14115	0.130858	0.986334
O88477	Q80ZS3	-0.0750303	0.978414
O88477	Q8C4J7	-0.0893632	0.857678
O88477	Q8K013	0.0883392	0.975684
O88477	Q9WV02	-0.112278	0.963948
O88477	P62264	0.235916	0.986335
O88477	Q8BVY0	-0.0188201	0.98709
O88477	P63325	0.109431	0.986262
O88477	P62900	0.115825	0.986334
O88477	Q3TEA8	-0.0563488	0.956384
O88477	Q9D7N6	-0.0205253	0.982672
O88477	Q6NZF1	-0.0888239	0.986331
O88477	Q6A0A2	0.0581413	0.986449
O88477	Q6DFW4	0.0339219	0.921823
O88477	Q9CQL4	0.00979707	0.855898
O88477	P62245	0.123411	0.987082
O88477	Q8BGA5	0.00195355	0.927066
O88477	P62301	0.278885	0.981703
O88477	Q9D1P0	0.185768	0.985661
O88477	Q9CR57	0.165943	0.986974
O88477	P61255	0.217279	0.987091
O88477	Q8BP67	-0.0464863	0.986288
O88477	Q8CD15	0.144929	0.98627
O88477	Q9DCA5	0.00735689	0.985382
O88477	Q9D0D4	0.089102	0.9855
O88477	Q91WN1	0.0229725	0.985744
O88477	Q9D0G0	0.108739	0.986034
O88477	Q9DBY8	-0.12939	0.978265
O88477	P09405	-0.233732	0.987053
O88477	Q8K224	-0.0237177	0.985604
O88477	Q9DBR1	-0.158359	0.983089
O88477	Q9JJ48	0.131985	0.89779
O88477	Q9CQS2	0.0818054	0.986199
O88477	Q9JJ89	0.167423	0.986304
O88477	Q99N84	0.0651707	0.981558
O88477	Q99N92	-0.00179072	0.9508
O88477	Q9CPT5	0.0919593	0.986489
O88477	P62855	0.191385	0.984525
O88477	Q8CIW5	0.341623	0.841952
O88477	Q91YU8	0.135767	0.986955
O88477	P62918	0.30525	0.981669
O88477	Q9D773	0.0480759	0.982519
O88477	Q9Z277	-0.030973	0.968286
O88477	P62281	0.189339	0.985916
O88477	Q9WTX2	0.0121873	0.943582
O88477	P47963	0.0301063	0.987085
O88477	Q99LL5	-0.0373022	0.977178
O88477	Q9CYX7	-0.101357	0.987005
O88477	Q9CXY6	-0.14568	0.986335
O88477	P29341	0.161926	0.986125
O88477	Q8K363	0.00631005	0.98626
O88477	Q9CX86	-0.204869	0.806287
O88477	Q6NSQ7	0.110893	0.986237
O88477	Q99MJ9	-0.225813	0.986882
O88477	Q9JKX4	-0.081687	0.986164
O88477	Q9DBE9	0.0600877	0.986901
O88477	Q8BKF1	0.210803	0.874979
O88477	Q9D0Y8	0.0843915	0.93671
O88477	P62889	0.200212	0.986533
O88477	Q6ZWV3	0.355589	0.987087
O88477	Q8CGC6	0.067403	0.986457
O88477	P16254	0.011649	0.985199
O88477	Q9EQM6	0.157881	0.972228
O88477	P84099	0.248459	0.986335
O88477	Q921N6	0.0111669	0.986766
O88477	Q8R2L5	-0.0188275	0.983121
O88477	Q5ND52	0.259773	0.986647
O88477	Q91WG3	0.138811	0.982236
O88477	Q9JIK5	-0.0783869	0.987047
O88477	Q9JIK9	0.103741	0.982002
O88477	Q7TPV4	0.0835674	0.986328
O88477	Q8BK35	0.323457	0.977471
O88477	Q91ZW3	-0.0720465	0.98606
O88477	Q5SWD9	0.253877	0.985571
O88477	Q8BHY2	-0.0801867	0.975061
O88477	P62274	0.19119	0.984929
O88477	Q8R2U2	0.138779	0.917107
O88477	Q91WM3	-0.0758336	0.983376
O88477	Q9DCE5	0.0960957	0.986948
O88477	Q80TJ7	-0.0785877	0.944734
O88477	Q91V81	-0.167627	0.986407
O88477	Q6P5B0	0.0912995	0.986306
O88477	Q9CQE3	-0.0430606	0.980911
O88477	Q8R3F5	-0.145425	0.974918
O88477	P27661	-0.0670649	0.985205
O88477	Q6A0A9	0.0447772	0.986667
O88477	Q9D7N3	0.0783536	0.986744
O88477	Q8CI11	0.0367559	0.986329
O88477	Q9JJG9	0.122386	0.961978
O88477	Q9QYL7	-0.0970002	0.982051
O88477	Q9D823	-0.0213976	0.98581
O88477	Q8K2Y7	0.0568228	0.942756
O88477	P70279	-0.154135	0.984135
O88477	Q8C5L7	-0.0398331	0.985368
O88477	Q8R3C6	-0.104903	0.900644
O88477	Q99LH1	0.41721	0.987032
O88477	Q9DC71	0.0910036	0.98604
O88477	P47911	0.0540511	0.981703
O88477	Q9JKB3	0.0875894	0.900552
O88477	Q9EQI8	0.0567646	0.986643
O88477	Q8K3A9	0.160247	0.958265
O88477	Q8C2E4	0.262035	0.966353
O88477	Q9CPN8	-0.0150973	0.987091
O88477	P53996	-0.0751043	0.888296
O88477	P53996	0.00807399	0.888296
O88477	Q9CY66	-0.164297	0.953953
O88477	Q05CL8	0.153101	0.955731
O88477	P97351	0.245198	0.986335
O88477	Q64012	-0.0258852	0.985634
O88477	Q9D903	-0.143811	0.985929
O88477	P14206	0.116716	0.976909
O88477	Q99L28	0.23217	0.86469
O88477	Q9D8E6	0.270413	0.98633
O88477	P58064	-0.114035	0.957215
O88477	P35550	0.0366299	0.985353
O88477	Q924T2	0.0273359	0.953372
O88477	Q8BJW7	0.112698	0.945553
O88477	Q9Z2D6	-0.176478	0.901228
O88477	P62702	0.292803	0.982641
O88477	P62908	0.306929	0.986329
O88477	Q9CXK8	-0.0964901	0.954175
Q3UMT1	Q80U72	0.0540707	0.806949
Q3UMT1	Q9D2G2	0.0283918	0.87652
Q91XU3	Q9WTK7	0.0144445	0.968541
Q91XU3	Q9D4C5	0.0168599	0.984294
Q91XU3	Q9Z1T1	0.44032	0.941383
Q3UMT1	Q99KW3	0.0545011	0.98704
Q62048	Q8K2Q7	-0.0491523	0.947822
P61022	Q7TQ95	0.0388149	0.986837
P61022	P70423	0.0118091	0.934863
P61022	Q99PM9	0.0303458	0.960665
P61022	Q61263	0.146596	0.920912
P61022	Q8BK08	0.0301223	0.985997
P61022	Q6PA06	0.0892268	0.985844
P61022	Q8CAQ8	-0.031956	0.986642
P61022	Q8CAQ8	0.00869119	0.986642
P61022	Q6ZQH8	-0.0369815	0.975347
P61022	Q62086	0.0638007	0.952892
P61022	Q8BH24	0.0841776	0.986612
P61022	Q9DCX2	0.270324	0.986366
P61022	Q80XN0	-0.087922	0.981045
P61022	Q924C1	-0.187205	0.986726
P61022	Q3UDR8	0.105718	0.986505
P61022	Q8BG51	0.0818726	0.948885
P61022	P99028	0.125477	0.984013
P61022	Q8BSY0	0.104767	0.986875
P61022	Q9WUQ2	0.169019	0.986936
P61022	Q8BJ03	-0.0685568	0.978772
P61022	Q9Z127	0.179546	0.986711
P61022	Q8K2C9	0.0946919	0.985984
P61022	Q99J47	0.140267	0.986793
P61022	Q6PD26	0.122172	0.827128
P61022	Q8JZN7	0.122513	0.986892
P61022	Q8C0K5	-0.0225293	0.859167
P61022	Q8R1K1	0.263191	0.984185
P61022	Q8R3H7	0.00932356	0.980702
P61022	Q91WS0	0.189079	0.986487
P61022	Q9CRT8	-0.378684	0.981938
P61022	Q8BVE3	-0.109652	0.934185
P61022	Q8VCH6	0.0649068	0.986334
P61022	Q8BXV2	0.258337	0.986086
P61022	Q9ERN0	0.23152	0.956279
P61022	Q8R404	0.0913048	0.987037
P61022	Q8BMK4	0.317749	0.873641
P61022	Q80UU9	0.337262	0.891343
P61022	Q8K190	0.0286229	0.980811
P61022	Q8R1I1	-0.0304645	0.983768
P61022	Q7TML3	-0.108272	0.985648
P61022	Q91VC9	0.0662912	0.888931
P61022	Q09143	0.00052087	0.986683
P61022	Q8CHY3	-0.241147	0.959283
P61022	Q80U95	-0.306086	0.986601
P61022	Q5XJY4	0.0766936	0.978533
P61022	Q9CPQ8	0.154572	0.986784
P61022	Q9EQH2	0.169701	0.967179
P61022	Q9D071	-0.414456	0.981719
P61022	Q6ZPR5	-0.0381672	0.9868
P61022	Q8VEM8	-0.0336019	0.985944
P61022	Q9D187	0.020939	0.803454
P61022	Q8VCB1	0.109784	0.983391
P61022	Q9D8V0	0.125909	0.984934
P61022	Q9CZW4	0.246924	0.949915
P61022	Q3TDN2	0.208798	0.828531
P61022	Q9CQY5	0.0511103	0.983934
P61022	Q8BH59	0.120807	0.931972
P61022	Q3ULF4	-0.0925101	0.983556
P61022	Q9CXY9	-0.00162772	0.951108
P61022	Q3TWL2	0.0185806	0.978702
P61022	Q9CR67	0.158247	0.986664
P61022	Q91ZN5	0.0155987	0.985733
P61022	Q8K2V6	-0.240776	0.972954
P61022	Q9QYE6	0.424952	0.985762
P61022	Q8BRG8	0.047591	0.986657
P61022	Q9D6M3	0.205096	0.818998
P61022	Q5U4D8	0.0227497	0.976099
P61022	Q3TZX3	0.0351526	0.951302
P61022	Q9JLR1	0.211075	0.968691
P61022	Q99P72	0.306095	0.967142
P61022	Q99P72	0.046488	0.967142
P61022	Q3TWN3	0.0310761	0.981479
P61022	Q8K2T4	-0.0205154	0.974
P61022	Q8CHT3	-0.0426252	0.848487
P61022	Q3TQQ9	-0.260544	0.912729
P61022	Q921Q3	-0.00863222	0.984517
P61022	Q99L43	-0.0539229	0.986993
P61022	Q8BXQ2	0.110577	0.809072
P61022	Q5I012	0.0213482	0.966415
P61022	Q8BJ71	0.148516	0.972723
P61022	Q9DBG6	0.226018	0.986855
P61022	Q91X88	0.000575068	0.976565
P61022	Q8K1A5	0.0584738	0.97265
P61022	Q91VR2	-0.0473413	0.986666
P61022	Q8CD26	0.0475427	0.983885
P61022	Q9CX13	-0.0134026	0.984188
P61022	Q8BNI4	0.0308098	0.984599
P61022	Q9CR23	0.0996977	0.972269
P61022	Q9CQQ7	-0.081392	0.986896
P61022	Q9D2V5	-0.230353	0.93286
P61022	Q9ERS2	-0.0405059	0.986448
P61022	Q6ZQI3	0.314392	0.979401
P61022	Q91WE6	0.0418031	0.986672
P61022	Q8JZU2	0.124272	0.986678
P61022	Q6GV12	0.101076	0.98152
P61022	Q9Z1W8	0.285878	0.936946
P61022	Q60931	0.0742319	0.982824
P61022	Q9Z1X9	-0.0395788	0.976379
P61022	Q32NY4	0.0497939	0.972057
P61022	Q6P1G0	-0.145009	0.947748
P61022	Q8BGA9	0.0251772	0.98653
P61022	Q9ERK4	-0.431644	0.967108
P61022	Q8BUY5	0.0224157	0.986222
P61022	Q9D024	0.308919	0.986656
Q91XU3	Q9ERI5	-0.357676	0.913785
P61022	Q3U186	0.0277191	0.969053
P61022	Q9CQU3	0.0282015	0.983266
P61022	Q7TQE6	0.152347	0.931419
P61022	Q8BU14	0.242169	0.941765
P61022	Q3TL26	-0.0176243	0.954227
P61022	Q6P5F6	0.0255483	0.954931
P61022	Q8BHE8	0.0198593	0.968316
P61022	Q8K3K7	0.00536278	0.979923
P61022	Q91XC9	0.102829	0.931919
P61022	Q8BGK6	0.0548065	0.956718
P61022	Q9WVD5	0.0265446	0.967961
P61022	Q8R1U1	-0.223978	0.985074
P61022	Q80WQ2	-0.204949	0.938914
P61022	Q8K0C1	-0.0925757	0.80249
P61022	P97370	0.273767	0.984834
P61022	Q91V04	0.0442932	0.986603
P61022	Q91VN4	0.0849834	0.971278
P61022	P61620	0.182355	0.986271
P61022	Q91YQ5	0.186775	0.97712
P61022	Q9ESW4	-0.0708483	0.919866
P61022	Q9CUS9	0.0123619	0.843559
P61022	Q9DB77	0.0330737	0.9775
P61022	Q9Z0V7	0.0243551	0.815266
P61022	Q9D8Y1	0.141387	0.962946
P61022	Q8VDP6	0.259632	0.970559
P61022	Q6GQT9	0.312535	0.972743
P61022	Q922J9	0.163165	0.986975
P61022	Q8R0G7	0.0219865	0.985715
P61022	Q60932	0.0741096	0.986469
P61022	Q3TFD2	0.141457	0.98679
P61022	Q99JR1	0.120103	0.984152
P61022	Q60930	0.112796	0.982826
P61022	Q9JI99	0.000718576	0.871093
P61022	P97363	0.291194	0.98649
P61022	Q99KU0	0.0187209	0.986887
P61022	Q80UK8	-0.182663	0.821097
P61022	Q64310	0.290445	0.986792
P61022	Q924Z4	0.0771084	0.986017
P61022	Q9D2R6	0.290989	0.934938
P61022	Q8VCM8	0.252642	0.98675
P61022	Q8JZQ2	-0.00495087	0.987
P61022	Q9DB43	0.161521	0.932582
P61022	Q91YH5	0.124185	0.985709
P61022	Q9Z1X2	0.150029	0.986745
P61022	Q03265	-0.0111922	0.986563
P61022	Q925N2	-0.0166538	0.958498
P61022	Q9EP69	0.271659	0.830523
P61022	Q99J56	0.00660438	0.986575
P61022	Q9D0M3	0.0782943	0.985942
P61022	Q8BGH2	0.149436	0.959919
P61022	Q9CPQ3	0.0728394	0.968528
P61022	Q9D6K9	0.173915	0.965276
P61022	Q9DB20	0.0784126	0.986576
P61022	Q9WTK3	0.276919	0.829891
P61022	Q9D4V7	0.0066365	0.986599
B2RQC6	Q8K0G5	0.0151334	0.985902
B2RQC6	Q9D880	-0.0725327	0.856302
B2RQC6	O35099	-0.0394717	0.882742
B2RQC6	Q8BLY7	0.00728301	0.957468
B2RQC6	Q6ZWU9	-0.00137177	0.987014
B2RQC6	P19096	0.300923	0.91855
B2RQC6	Q99ME2	0.148616	0.918836
B2RQC6	Q9ERD7	0.0727668	0.872152
B2RQC6	Q5H8C4	0.255034	0.984439
B2RQC6	Q6ZWQ7	0.208291	0.986473
B2RQC6	Q6NXW6	0.168711	0.925263
B2RQC6	P80315	0.137311	0.979364
B2RQC6	Q99N57	0.345583	0.979002
B2RQC6	Q8VCY6	-0.02762	0.966874
B2RQC6	Q9WUA3	0.116716	0.984645
B2RQC6	Q8R2T8	0.124211	0.900721
B2RQC6	Q9Z2V5	0.089195	0.97884
Q62048	Q924M7	-0.0806755	0.986282
Q62048	Q8R0F3	-0.101924	0.885869
Q62048	Q8CFE2	0.038237	0.922185
Q62048	Q8C5P5	0.0653522	0.973321
Q62048	Q8BTV2	0.0571122	0.8674
Q62048	Q9CY58	-0.0627853	0.976131
Q62048	Q9JM14	0.141303	0.886276
Q62048	Q8BHA3	0.650807	0.80167
Q62048	Q80X41	-0.0578879	0.907927
Q62048	Q9CR16	0.0611602	0.979146
Q62048	Q9DCV4	0.108731	0.955078
Q62048	Q9D0T2	-0.012033	0.882384
Q62048	Q91X52	-0.104635	0.976694
Q62048	Q99MZ7	0.0251869	0.812712
Q62048	Q99KR3	-0.101305	0.861782
Q62048	Q91YP2	0.0501651	0.876142
Q62048	Q9D1R2	0.0106463	0.800048
Q62048	Q8C5K5	-0.126309	0.894095
Q62048	Q8BHN7	0.0679399	0.84666
Q62048	Q6SKR2	0.00570824	0.817312
Q62048	Q9DCT8	0.123073	0.871135
Q62048	Q8VCT3	-0.00194909	0.980905
Q62048	Q8BP40	-0.0429234	0.900788
O08586	Q8C9S4	-0.0013798	0.849581
O08586	Q9R0M5	0.0134791	0.891113
Q62048	Q9Z2R6	-0.00383975	0.873468
Q62048	Q91WU5	-0.010284	0.846966
Q8CGC6	Q9DBY8	0.148874	0.986332
Q8CGC6	Q9CQS2	0.207258	0.972729
Q8CGC6	Q9CPT5	0.052931	0.986242
Q8CGC6	Q9D0M0	0.147032	0.98489
Q8CGC6	Q9CR02	0.0423078	0.924447
Q8CGC6	Q922E6	0.442178	0.951351
Q8CGC6	Q91VE6	0.502571	0.985879
Q8CGC6	Q8VHZ7	0.43006	0.984063
Q8CGC6	Q9CY66	0.142298	0.986205
Q8CGC6	Q9JJ48	-0.0981075	0.831031
Q8CGC6	Q8K224	0.496429	0.986334
Q8CGC6	Q9DBR1	0.257742	0.982564
Q8CGC6	Q9CWL8	0.0512213	0.852005
Q8CGC6	Q8VHK9	0.20101	0.845665
Q8CGC6	Q9WUK4	0.147505	0.943928
Q8CGC6	Q99J62	0.0341793	0.929303
Q8CGC6	Q91Z49	0.248395	0.807857
Q8CGC6	Q9D0D3	0.358641	0.950927
Q8CGC6	Q9JJ89	-0.0586689	0.986036
Q8CGC6	Q9D1N9	0.318719	0.974836
Q8CGC6	Q9CXW2	0.430872	0.855106
Q8CGC6	Q9D8E6	0.0962997	0.986295
Q8CGC6	Q921Y2	0.00817047	0.986158
Q8CGC6	Q99L28	0.283645	0.98677
Q8CGC6	Q9D1Q1	0.00630814	0.985643
Q8CGC6	Q9D4V4	0.00880881	0.933755
Q8CGC6	Q9CXK8	0.378197	0.986554
Q8CGC6	Q8R2U2	0.302263	0.96567
Q8CGC6	Q9DCE5	0.363933	0.986692
Q8CGC6	Q91WM3	0.356154	0.986827
Q8CGC6	Q8R3N1	0.549635	0.872796
Q8CGC6	Q99LC8	0.136668	0.986956
Q8CGC6	Q8K4L0	0.574913	0.985393
Q8CGC6	Q8R3C6	0.493812	0.985702
Q8CGC6	Q9CPN8	-0.0131142	0.986028
Q8CGC6	Q9D903	0.195121	0.987038
Q8CGC6	Q9D2E2	0.319697	0.857253
Q8CGC6	Q9QZH3	0.128094	0.965624
Q8CGC6	Q9EPA7	0.117264	0.972043
Q8CGC6	Q99LH1	0.401951	0.986792
Q8CGC6	Q9ESX5	0.380454	0.964298
Q8CGC6	Q9CWX9	0.428329	0.986737
Q8CGC6	Q9JKB3	-0.370158	0.986389
Q9CX86	Q9Z2X1	-0.19919	0.963129
Q8CGC6	Q99LL5	0.0930076	0.986326
Q8CGC6	Q8K363	0.501176	0.986278
Q8CGC6	Q9CYX7	-0.0733623	0.987014
Q8CGC6	Q9WTX2	0.00229418	0.986979
Q9CX86	Q9Z1X4	0.460204	0.986327
Q8CGC6	Q9CXY6	0.24446	0.981858
Q9CX86	Q9D0E1	0.361511	0.986729
Q8CGC6	Q99LX5	-0.0079446	0.986572
Q8CGC6	Q9DBE9	0.55501	0.986909
Q8CGC6	Q9JLI8	-0.0123686	0.977263
Q8CGC6	Q99MJ9	0.208146	0.986902
Q8CGC6	Q9DBD5	0.191447	0.986972
Q8CGC6	Q91WN1	-0.0444444	0.895251
Q8CGC6	Q9D0D4	0.217595	0.986885
Q8CGC6	Q9QXX8	0.0799809	0.951578
Q8CGC6	Q9DCA5	0.416117	0.986818
Q8CGC6	Q9DB96	0.337164	0.980388
Q8CGC6	Q9EQM6	-0.0341537	0.986091
Q8CGC6	Q9D0R4	0.425463	0.987051
Q8CGC6	Q91YU8	0.5514	0.986325
Q8CGC6	Q921N6	0.552365	0.98697
Q8CGC6	Q9JKX4	0.252547	0.987021
Q8CGC6	Q9ESX4	0.0154012	0.916478
Q8CGC6	Q9D0E1	-0.0801586	0.986516
Q8CGC6	Q9CR88	-0.0028494	0.847182
Q8CGC6	Q9CRB2	-0.0545958	0.967082
Q8CGC6	Q99N93	0.532152	0.970872
Q8CGC6	Q9CR57	0.151135	0.986297
Q8CGC6	Q9D1P0	0.252412	0.91802
Q8CGC6	Q8K013	0.273714	0.930128
Q8CGC6	Q9CYI4	-0.332835	0.986254
Q8CGC6	Q9Z204	0.125901	0.97036
Q8CGC6	Q9CZM2	0.0656106	0.98579
Q8CGC6	Q9CPR5	0.248696	0.973852
Q8CGC6	Q9R0U0	-0.0551448	0.982721
Q8CGC6	Q9D2L9	0.02428	0.972147
Q8CGC6	Q8VH51	0.0789312	0.986105
Q8CGC6	Q9CX11	0.250599	0.958882
Q8CGC6	Q9Z1X4	0.129639	0.985716
Q8CGC6	Q9CRA8	0.150918	0.922138
Q8CGC6	Q99ME9	0.605978	0.986334
Q8CGC6	Q9JJ80	0.504462	0.986326
Q8CGC6	Q9CWZ3	0.0018519	0.872084
Q8CGC6	Q9D1R9	-0.0157095	0.986304
Q8CGC6	Q9JJF3	0.280339	0.986234
Q8CGC6	Q91VY9	-0.122695	0.913997
Q8CGC6	Q8K205	0.309245	0.982768
Q8CGC6	Q8K1N4	-0.0548216	0.98111
Q8CGC6	Q9CXL3	-0.00878857	0.982708
Q8CGC6	Q99PU8	0.344799	0.981099
Q8CGC6	Q9EP97	0.409134	0.98677
Q8CGC6	Q91ZW3	0.42262	0.986816
Q8CGC6	Q9JIK9	0.486049	0.931122
Q8CGC6	Q99JH1	0.0404392	0.986196
Q8CGC6	Q9JIK5	0.311559	0.984686
Q8CGC6	Q9JJD0	0.00976183	0.866483
Q8CGC6	Q8CI11	0.407987	0.986169
Q8CGC6	Q9D823	-0.0391888	0.883083
Q8CGC6	Q9QYL7	0.442792	0.984131
Q8CGC6	Q9Z315	-0.133315	0.9853
Q8CGC6	Q9D6Z1	0.575129	0.987026
Q8CGC6	Q9CXW4	-0.110273	0.982702
Q8CGC6	Q9D0I8	0.369668	0.986986
Q8CGC6	Q9CZX8	-0.0508803	0.974737
Q8CGC6	Q8K2M0	0.284135	0.820343
Q8CGC6	Q9D8M4	0.607965	0.972989
Q8CGC6	Q9EPU0	-0.332943	0.963144
Q8CGC6	Q9CPR4	0.139751	0.986098
Q8CGC6	Q9DAA6	0.207171	0.986301
Q8CGC6	Q9CYH6	0.028887	0.986279
Q8CGC6	Q9D7Z3	0.182055	0.985116
Q8CGC6	Q8R149	-0.0372879	0.986222
Q8CGC6	Q9JI13	0.462547	0.986213
Q8CGC6	Q9D0T1	-0.00948463	0.937379
Q8CGC6	Q920Q6	0.145365	0.986438
Q8CGC6	Q8VC70	-0.0811226	0.80849
Q8CGC6	Q91YK2	0.38491	0.986335
Q8CGC6	Q91WE3	-0.153586	0.913849
Q9D8X2	Q9D9K3	0.416522	0.89465
Q3U0V1	Q9DBH0	-0.149283	0.984936
Q3U0V1	Q91WJ8	0.629632	0.987089
Q3U0V1	Q60598	0.494943	0.909325
Q3U0V1	Q8R050	-0.187031	0.850726
Q9CX86	Q9DBR1	-0.170316	0.987056
Q9CX86	Q9DBE9	0.0681437	0.982643
Q9CX86	Q9QYL7	0.18088	0.980211
Q9D8X2	Q9DCE5	0.101698	0.914083
Q9CX86	Q9CXY6	0.259469	0.986335
Q9D8X2	Q9DCG9	0.0463491	0.955729
P47955	P62889	0.0273272	0.987088
P47955	Q8CGC6	-0.135033	0.98463
P47955	Q9EQM6	0.166195	0.852897
P47955	Q921N6	-0.260925	0.986178
P47955	P84099	0.158902	0.987087
P47955	Q9D0F4	0.0248222	0.860284
P47955	Q9DCU6	0.0480067	0.950084
P47955	P62918	-0.0854569	0.986817
P47955	Q9Z277	-0.210274	0.863866
P47955	Q9WTX2	-0.0223744	0.982679
P47955	Q91YU8	-0.24161	0.986833
P47955	Q61164	-0.0714957	0.986157
P47955	Q9D0R4	-0.178423	0.985519
P47955	Q8R1J3	0.0160747	0.974427
P47955	Q9DCA5	-0.267628	0.985983
P47955	Q99MJ9	-0.134608	0.985954
P47955	Q9DBD5	-0.0261225	0.959888
P47955	Q8BMC4	-0.110912	0.848629
P47955	Q9DBE9	-0.148766	0.98703
P47955	Q8BMA6	-0.104128	0.977399
P47955	Q8BU88	-0.158246	0.802477
P47955	Q9CYX7	0.109757	0.986814
P47955	Q99LL5	0.0602087	0.985987
P47955	Q8K363	-0.22604	0.98695
P47955	Q3UFM5	-0.113574	0.983551
P47955	P47963	-0.0325175	0.987041
P47955	Q921Y2	-0.0354988	0.983268
P47955	Q99L28	0.198687	0.982699
P47955	Q9CXW2	-0.0538624	0.955604
P47955	Q9D8E6	-0.0401916	0.987092
P47955	Q9CXK8	-0.115977	0.932306
P47955	Q924T2	-0.0729821	0.929173
P47955	Q99N95	-0.0503513	0.800945
P47955	Q9EQI8	-0.0137976	0.939455
P47955	Q810V0	0.217867	0.986402
P47955	P62908	0.140647	0.987009
P47955	Q9JKB3	0.442853	0.987071
P47955	Q61733	-0.143981	0.967364
P47955	Q9ESX5	-0.296817	0.986748
P47955	Q8BGS0	-0.0592669	0.941548
P47955	P62702	0.0614181	0.886822
P47955	Q9JIK5	-0.108826	0.987073
P47955	Q7TPV4	-0.346839	0.98709
P47955	Q8BK35	0.0504743	0.984904
P47955	Q91WM3	-0.134157	0.947049
P47955	Q9CY16	0.0292655	0.957087
P47955	Q5SWD9	0.0430712	0.987072
P47955	Q9CX97	0.136567	0.97767
P47955	Q8BHY2	-0.136931	0.896248
P47955	P58064	-0.102052	0.881883
P47955	Q9DCE5	-0.132406	0.98685
P47955	Q6P5B0	-0.283413	0.985774
P47955	P62855	0.0398295	0.987067
P47955	Q8VI84	-0.242462	0.965867
P47955	Q91VE6	-0.0595639	0.985937
P47955	Q8VHZ7	-0.0330157	0.936924
P47955	Q9CPT5	0.222982	0.985339
P47955	Q91Z49	-0.0243945	0.855438
P47955	Q99N84	0.0703738	0.92248
P47955	Q9JJ89	0.295763	0.986738
P47955	Q9D903	0.169834	0.986634
P47955	Q99LH1	-0.0872557	0.987061
P47955	Q8R3C6	-0.126666	0.985166
P47955	Q9DCH2	0.0246373	0.801207
P47955	Q8K4L0	-0.176449	0.958658
P47955	Q9CPN8	-0.0887178	0.986712
P47955	Q8K224	-0.28974	0.984028
P47955	Q4VBD9	-0.0354772	0.971042
P47955	Q9DBR1	-0.318842	0.982562
P47955	Q9JJ48	0.352331	0.955833
P47955	Q9CY66	-0.120898	0.985602
P47955	Q05CL8	-0.0132291	0.977195
P47955	P97351	0.150548	0.987039
P47955	Q7TND5	-0.104047	0.945514
P47955	Q99N94	-0.125303	0.94881
Q64729	Q8BJS4	0.0150274	0.903083
Q64729	Q8BKG3	0.006626	0.843703
Q64729	Q9DC69	0.0203775	0.854597
Q64729	Q9JKR6	0.0571818	0.804066
Q64729	Q8BXQ2	0.0230404	0.950905
Q64729	Q9CR23	-0.175993	0.906227
Q64729	Q9D0M3	0.017429	0.93917
Q3U0V1	Q64727	0.153421	0.802081
Q3U0V1	Q9CQN1	-0.0558728	0.97914
Q3U0V1	Q8BK67	-0.0490329	0.85153
Q3U0V1	Q9CQF3	-0.0642473	0.974094
Q3U0V1	Q9CY58	0.713869	0.852259
Q64373	Q9D0M5	0.00238699	0.93965
Q64373	Q8CIV2	-0.0661516	0.874384
P61971	Q8BFS6	0.0416549	0.804752
P61971	P62827	0.216211	0.986754
P61971	Q99LX0	0.123677	0.866136
P61971	Q6PDY2	0.280766	0.829773
O54946	Q5SYL3	-0.452665	0.826642
O54946	Q8C0C7	0.398868	0.862527
O54946	Q9CXE6	-0.0631932	0.801021
O54946	Q8VBT0	-0.308609	0.867843
O54946	Q8JZM7	-0.0916629	0.800176
P61971	Q9JM14	0.266429	0.893035
P61971	Q99KR7	0.00233304	0.932625
P61971	Q8CFE2	0.341216	0.823151
P61971	Q99NF3	0.115678	0.854677
O54946	Q60809	0.00735338	0.865479
O54946	Q99KX1	0.377482	0.983089
O54946	Q8BHJ5	0.0228123	0.805071
O54946	P97929	-0.208694	0.95392
O54946	Q6NZB1	0.102389	0.980438
O54946	Q9D187	0.114143	0.986588
O54946	Q8BP71	0.14133	0.986105
O54946	Q9D071	0.14032	0.824025
O54946	Q61112	-0.019703	0.974929
O54946	Q9Z1W9	-0.115417	0.848105
O54946	P70297	-0.2272	0.869505
O54946	Q9D083	0.0923291	0.975433
O54946	Q6PGG6	0.418004	0.921708
O54946	Q922B9	-0.0329589	0.89464
Q99NB8	Q9QZM0	0.606891	0.982607
Q99NB8	Q9R020	0.478453	0.809242
Q99NB8	Q9QXB9	0.0312978	0.834742
Q99NB8	Q9QYJ3	-0.233791	0.859109
O54946	P54775	0.0119357	0.957361
O54946	Q922J9	-0.0733036	0.986912
O54946	Q6ZPY7	0.29886	0.956204
O54946	Q8BX02	0.0372124	0.844924
O54946	Q80X82	-0.466959	0.96139
O54946	Q8CGF7	-0.189071	0.934564
O54946	Q8R040	-0.0128385	0.89243
O54946	P14733	0.012695	0.984988
O54946	Q9QXS1	-0.089631	0.893443
O54946	Q9QXS1	-0.349883	0.893443
O54946	Q99LI9	-0.0672117	0.983118
O54946	P30658	0.00752778	0.985074
O54946	Q9CQR6	-0.227028	0.856729
O54946	Q99ME2	0.0267096	0.954196
O54946	Q8BSP2	-0.128005	0.986903
O54946	Q5RJH6	0.1237	0.981575
O54946	Q91YN9	-0.0836703	0.951925
O54946	Q99M87	-0.200818	0.986694
O54946	Q9JHE7	0.0139785	0.984091
Q9CQI7	Q9D1B9	-0.2668	0.951229
Q9CQI7	Q9D1N9	0.00199865	0.920881
Q9CQI7	Q9Z2Q5	-0.0231127	0.880754
Q9CQI7	Q9CQS2	-0.186127	0.986405
Q9CQI7	Q9JJ48	-0.109729	0.981567
Q9CQI7	Q9CR02	-0.180631	0.978088
Q9CQI7	Q9JLI8	0.0108909	0.985372
Q9CQI7	Q9DBD5	0.026808	0.919292
Q9CQI7	Q9JKX4	-0.148264	0.984418
Q9CQI7	Q9JJT9	0.134025	0.986807
Q9CQI7	Q9DCD2	-0.0704043	0.982268
Q9CQI7	Q9CQQ4	0.0856183	0.981094
Q9CQI7	Q9DBE9	0.0636376	0.977682
Q9CQI7	Q9CQQ8	0.0487924	0.91168
Q9CQI7	Q9DC48	0.0247996	0.897693
Q9CQI7	Q9Z315	0.00236522	0.892053
Q9CQI7	Q9CWY4	0.000453828	0.903665
Q9CQI7	Q9JHE7	-0.0545789	0.898391
Q9CQI7	Q9ERA6	-0.110423	0.984773
Q9CQI7	Q9D554	-0.321916	0.9847
Q9CQI7	Q9D2E2	-0.0656247	0.985648
Q9CQI7	Q9QZH3	-0.178288	0.977136
Q9CQI7	Q9EQI8	-0.073252	0.958181
Q9JJT9	Q9R0U0	0.0966344	0.967846
Q9JJT9	Q9Z204	-0.0720477	0.931567
Q9CQI7	Q9D773	-0.0787697	0.982116
Q9CQI7	Q9DBT3	0.0029279	0.94932
Q9CQI7	Q9JHS9	-0.0584526	0.965805
Q9CQI7	Q9CYX7	0.446586	0.928208
Q9CQI7	Q9D287	-0.126257	0.951725
P47955	Q08288	-0.130382	0.987015
P47955	Q920Q6	0.090916	0.985316
P47955	Q62093	0.205786	0.803258
P47955	Q9JI13	-0.0718454	0.950307
P47955	Q69Z99	-0.0242402	0.963805
P47955	Q8BKS9	-0.233139	0.985449
P47955	Q8R149	0.0165376	0.986932
P47955	Q9EPU0	-0.0819405	0.967492
P47955	Q14C51	-0.179798	0.825834
P47955	Q91YK2	-0.123681	0.987003
P47955	P47962	-0.0266935	0.987048
P47955	P62960	0.405259	0.987076
P47955	Q8C5Q4	0.098805	0.982683
P47955	Q9CPR4	-0.0883257	0.981028
P47955	P63276	0.303821	0.927675
P47955	P47964	0.227528	0.987033
P47955	Q6ZWV7	0.244988	0.985899
P47955	Q9CXW4	-0.0234097	0.982477
P47955	Q9D0I8	-0.144578	0.913614
P47955	P62751	0.0571503	0.987082
P47955	P62242	-0.0289632	0.987089
P47955	Q14AX6	0.139634	0.949691
P47955	P99027	0.710547	0.987093
P47955	Q3US17	-0.0146518	0.986925
P47955	Q9D8M4	-0.215563	0.951509
P47955	Q9D6Z1	-0.26358	0.985969
P47955	Q5SF07	0.0144611	0.986898
P47955	Q8BPK2	-0.0416463	0.980971
P47955	Q3UHX9	-0.0756417	0.874351
P47955	P97461	0.166892	0.982659
P47955	Q8K205	-0.108011	0.982455
P47955	Q80X85	-0.0364786	0.887744
P47955	Q8K3Y3	0.0300655	0.975247
P47955	Q8K2R5	0.0179807	0.861454
P47955	Q9CPX7	-0.0129539	0.983691
P47955	Q8CI11	-0.144888	0.987004
P47955	Q9QYL7	-0.240797	0.972542
P47955	P70279	0.207393	0.985732
P47955	Q8C5L7	-0.170603	0.986447
P47955	Q80T69	-0.0356069	0.986363
P47955	P62843	0.101321	0.985188
P47955	Q9CXL3	0.00262442	0.977227
P47955	Q5SSI6	-0.134755	0.904168
P47955	Q8BVE8	-0.0341206	0.914886
P47955	Q6NS46	-0.248203	0.982305
P47955	Q9CYH6	0.0142273	0.987078
P47955	Q3U6N9	0.00602315	0.986922
P47955	Q6ZPL9	-0.0334575	0.983778
P47955	Q8BL97	0.0936055	0.930429
P47955	P61514	-0.0482662	0.986333
P47955	Q68FG3	0.000794792	0.975635
P47955	Q8BGS1	-0.158112	0.961415
P47955	Q80Y44	-0.164568	0.984958
P47955	Q99PU8	-0.262488	0.98169
P47955	Q8VDT9	0.129322	0.886776
P47955	Q8BK72	-0.208395	0.964914
P47955	Q99ME9	-0.212908	0.986938
P47955	Q9DCI9	0.0103824	0.863221
P47955	P62849	0.104069	0.986886
P47955	Q61136	-0.194609	0.985862
P47955	Q9Z1X4	-0.148438	0.975625
P47955	P62911	0.0876346	0.985208
P47955	Q8BY46	-0.0184968	0.931589
P47955	P63325	-0.0277073	0.986341
P47955	P62900	0.204828	0.987037
P47955	Q3TEA8	-0.198093	0.95556
P47955	Q9D1R9	-0.00241997	0.987087
P47955	Q9JJ80	-0.264947	0.985575
P47955	Q9CYI4	0.256467	0.986875
P47955	Q8VIG1	-0.0655047	0.812932
P47955	P51410	-0.0988431	0.986937
P47955	Q6PAQ4	-0.00587285	0.924434
P47955	Q6NZQ2	-0.208482	0.98633
P47955	P62264	0.297147	0.987014
P47955	Q8BVY0	-0.140876	0.987074
P47955	Q9JJA4	-0.176751	0.862252
P47955	Q99N96	-0.0334659	0.908946
P47955	Q9JKF7	0.0299697	0.848931
P47955	Q5NBY9	-0.0308144	0.817993
P47955	P83882	0.152519	0.982603
P47955	Q6ZWN5	-0.13633	0.987089
P47955	Q9CZM2	-0.0998328	0.987015
P47955	P62245	-0.0469087	0.986998
P47955	P62301	-0.0863307	0.986039
P47955	Q8BGA5	-0.121346	0.954479
P47955	Q6NZL1	-0.34742	0.91205
P47955	Q9CR57	0.0108488	0.987039
P47955	P61255	0.0512161	0.986788
P47955	Q9Z2X1	-0.04406	0.965607
P47955	Q8VH51	-0.0215673	0.986887
P47955	Q9CX11	-0.0927665	0.971691
P47955	Q3TWW8	0.306798	0.987052
P47955	P84104	0.0596613	0.986279
P47955	Q8R035	0.0210468	0.953646
P47955	Q9CR88	-0.0209784	0.853689
Q9CR86	Q9CRB6	0.143143	0.843695
Q9CR86	Q9D1C1	0.140862	0.847429
Q8CEE7	Q8K2Y9	-0.00437664	0.968744
Q9CR86	Q9CWZ7	0.283113	0.834289
Q9CR86	Q9CRC3	0.0373714	0.836296
Q9CR86	Q9D6N1	-0.0189606	0.876181
Q9CR86	Q9D826	0.0360147	0.905847
Q9CR86	Q9DCB8	0.458372	0.850503
Q9CR86	Q9CY34	0.465557	0.870362
Q9CR86	Q9WVL0	-0.0323923	0.879861
Q9CR86	Q9D820	0.126769	0.843958
Q9CR86	Q9D1I5	0.213967	0.883269
Q9CR86	Q9D7E3	-0.0120609	0.833139
Q9CR86	Q9DCS3	0.12239	0.906983
Q9CR86	Q9CY97	0.0914967	0.807793
Q9CR86	Q9DB60	0.0331545	0.806722
Q9CR86	Q9JHT5	-0.0249369	0.807538
Q8CCF0	Q9CQQ4	-0.0433489	0.985731
Q8CCF0	Q922Q2	0.309425	0.981912
Q8CCF0	Q9ERA6	0.455756	0.810676
Q8CCF0	Q8K3A9	0.259018	0.986835
Q8CCF0	Q9D2E2	0.0151163	0.986929
Q8CCF0	Q9QZH3	0.0527083	0.854944
Q9CQI7	Q9CZT6	-0.35959	0.971068
Q9CQI7	Q9CZX8	0.222368	0.962865
Q9CQI7	Q9CWV6	0.0222999	0.986474
Q9CQI7	Q9CQT2	0.175013	0.943745
Q9CQI7	Q9CRB2	0.514	0.952223
Q9CQI7	Q9DAW6	0.0159788	0.985284
Q9CQI7	Q9JJY4	-0.150163	0.93889
Q9CQI7	Q9Z248	-0.213689	0.841127
Q8CCF0	Q9CQI7	0.150308	0.982776
Q8CCF0	Q99J09	0.0395283	0.981625
Q8CCF0	Q9DCD2	0.521404	0.983563
Q8CCF0	Q9JLI8	0.212597	0.985879
Q8CCF0	Q922U1	0.50441	0.987038
Q8CCF0	Q8R344	-0.0447073	0.921822
Q9CQI7	Q9CWK3	-0.326691	0.906901
Q9CQI7	Q9CWZ3	0.028802	0.980139
Q8CCF0	Q9CYI4	-0.108779	0.822044
Q8CCF0	Q91VJ5	-0.043905	0.978472
Q8CCF0	Q923D5	-0.0593597	0.955255
Q8CCF0	Q9D2V5	0.351175	0.986227
Q8CCF0	Q9D0T1	0.0234742	0.930221
Q8CCF0	Q8R3F9	0.332944	0.985789
Q8CCF0	Q9R020	-0.239252	0.81512
Q8CCF0	Q99PV0	0.276721	0.986129
Q8CCF0	Q9CWK3	-0.133631	0.986181
Q8CCF0	Q91YR7	0.282377	0.986213
Q8CCF0	Q9CWV6	-0.0284933	0.835091
Q8CCF0	Q9Z1K5	0.0622645	0.973595
Q8CCF0	Q9DC48	0.237667	0.978397
Q8CCF0	Q9CQQ8	0.116827	0.979166
Q8CCF0	Q8CFQ3	0.477169	0.948944
Q8CCF0	Q9Z315	0.0684046	0.986726
Q8CCF0	Q8VC85	-0.000476393	0.986499
Q8CCF0	Q91V81	0.0651378	0.986
Q8CCF0	Q9R059	-0.181616	0.829284
Q8CCF0	Q9DAW6	0.348958	0.986332
Q8CCF0	Q9JHE7	-0.0304235	0.983072
O35657	Q9CZS1	0.017225	0.863251
O35657	Q9WUM5	0.0137579	0.929379
P84091	Q9QZS3	0.14275	0.986832
P84091	Q9ET54	0.0190898	0.860219
P84091	Q9Z0R4	0.0230799	0.977516
P84091	Q9QYC0	0.227337	0.984959
P84091	Q8BQ30	0.0436995	0.982566
P84091	Q8C0T5	0.0579585	0.964751
P84091	Q9DBR7	-0.293361	0.940581
P84091	Q80VP1	0.0736143	0.913878
P84091	Q91W67	-0.43773	0.804049
P84091	Q60902	-0.214214	0.98111
P84091	Q8R4U7	-0.147666	0.832811
P84091	Q9JKF1	0.238399	0.98223
P84091	Q99JB8	0.0383842	0.881174
P84091	Q8R080	-0.312158	0.984711
P84091	Q6ZQ06	-0.011927	0.982212
P84091	Q9Z0U1	-0.191212	0.934699
P84091	Q6IRU5	-0.0134892	0.985535
P84091	Q9EP71	0.0200288	0.912234
P84091	Q3UHJ0	-0.168028	0.903407
P84091	Q9QYB5	0.124982	0.985193
P84091	Q8K382	0.00135372	0.986442
P84091	Q68FH0	0.192453	0.847219
O35657	Q9ESP1	-0.00449397	0.904446
O35657	O88986	0.0726765	0.940253
Q99LD8	Q9CR86	0.257969	0.847242
Q99LD8	Q9D6Z0	-0.0362431	0.812952
Q99LD8	Q9CQ86	0.345079	0.802601
Q99LD8	Q9JI46	-0.0898542	0.862669
Q99LD8	Q9CWZ7	0.415908	0.819687
Q99LD8	Q9CXI5	0.301988	0.857179
Q99LD8	Q9CWS0	0.321429	0.987034
Q99LD8	Q9ERL7	0.0593317	0.81666
Q99LD8	Q9D7E3	-0.0218254	0.837018
Q02248	Q68FH0	0.159507	0.9794
Q02248	Q9EQH4	-0.00775046	0.90052
Q8BQX5	Q8VC85	-0.0880868	0.973173
Q8BQX5	Q9CQQ8	0.00943383	0.975104
Q8BQX5	Q8BVG4	0.00966801	0.972535
Q8BQX5	Q8K3A9	0.0287121	0.972291
Q02248	Q02257	0.0855303	0.98709
Q02248	Q9R069	0.305654	0.90921
Q02248	Q924Z4	-0.0279158	0.942052
Q8BQX5	Q9D0T1	-0.148699	0.900423
Q8BQX5	Q9DAW6	0.00249912	0.978831
P84091	Q8CI43	-0.253923	0.922752
P84091	Q91YR1	0.221778	0.834258
P84091	Q9ER00	-0.0243602	0.867886
P84091	Q02248	0.345665	0.892858
P84091	Q9WUM3	-0.132171	0.841607
P84091	Q9WUM4	0.143649	0.985496
P84091	Q61584	-0.317163	0.869947
P84091	Q61584	-0.0636678	0.869947
P84091	Q9DBG3	0.673291	0.987091
P84091	Q5SSZ5	-0.216683	0.800262
P84091	Q7TT28	0.0681881	0.92084
P84091	Q7M6Y3	0.0246392	0.918352
P84091	Q80X90	0.300032	0.933717
P84091	Q9JHJ0	-0.0519027	0.968516
P84091	Q9WV68	0.384015	0.972263
P84091	Q5NBX1	-0.181538	0.972692
P84091	Q9Z0P4	-0.00528917	0.82
Q8VDM4	Q9D8W5	0.523256	0.982711
Q8VDM4	Q9QUM9	0.0680325	0.986923
Q8VDM4	Q99JI4	0.61228	0.987093
Q8VDM4	Q9WUP7	0.0848242	0.987091
Q02248	Q99JY0	0.319189	0.966519
Q8VDM4	Q9Z2U1	0.351904	0.987029
Q8VDM4	Q9CR00	0.139216	0.910585
Q8VDM4	Q9R1P1	0.28491	0.986984
Q8VDM4	Q8VEM8	-0.0165136	0.961386
Q8VDM4	Q99KW3	-0.204915	0.968633
Q8VDM4	Q9DBG6	-0.209911	0.961396
Q8VDM4	Q9Z2U0	0.471596	0.986782
Q8VDM4	Q9CQT5	0.0304302	0.95723
Q8VDM4	Q9R1P3	0.358253	0.987026
Q8VDM4	Q9WVJ2	0.185607	0.982711
Q8VDM4	Q8VDN2	0.0548347	0.982809
Q8VDM4	Q9CX56	0.53349	0.987093
Q8VDM4	Q9R1P4	0.162693	0.986994
Q8VDM4	Q9R1P0	0.0509827	0.987016
Q8VDM4	Q9ES56	-0.1187	0.838029
Q76MZ3	Q9DB52	0.00558498	0.973316
Q76MZ3	Q9EPL8	0.312801	0.978301
Q76MZ3	Q8BFW7	0.107023	0.986788
Q76MZ3	Q80V86	-0.155729	0.877969
Q76MZ3	Q7TMB8	0.161483	0.825415
Q76MZ3	Q925E7	0.387566	0.98649
Q76MZ3	Q9Z2C9	-0.071106	0.902493
Q76MZ3	Q8BH97	-0.169464	0.83151
Q76MZ3	Q9CYA6	0.273154	0.935269
Q76MZ3	Q8VE70	0.396683	0.985561
P24668	Q61739	-0.0219127	0.987011
P24668	Q9D7V9	-0.115139	0.824326
P24668	Q9CQY5	0.0058199	0.98246
P24668	Q9CXY9	-0.140058	0.949607
P24668	Q62470	-0.0181645	0.960705
P24668	Q8C0Z1	0.0272871	0.865612
P24668	Q8BSY0	0.034444	0.964926
P24668	Q3TWN3	-0.151906	0.980929
P24668	Q9WV91	0.0310696	0.877869
P24668	Q9JIM1	0.0586128	0.979147
P24668	Q9WTZ2	-0.0267089	0.95006
Q76MZ3	Q922R5	0.0635954	0.978927
Q76MZ3	Q8R5H6	0.0345865	0.932769
Q76MZ3	Q8C263	0.394226	0.980824
Q76MZ3	Q9CZU3	0.071867	0.985208
Q76MZ3	Q9CWS4	0.00071747	0.982527
Q76MZ3	Q9QXD8	0.00821798	0.986978
Q76MZ3	Q7TSY8	-0.0298594	0.870373
P24668	P35564	0.327904	0.973718
P24668	Q99KG5	-0.040463	0.967475
P24668	Q8K2C7	-0.0763148	0.95587
P24668	Q9Z2G6	0.0653972	0.863681
P24668	Q6Q477	0.0768495	0.963837
P24668	Q62165	-0.0337495	0.969311
Q76MZ3	Q9ERG2	0.283407	0.979803
Q9CQ40	Q9CYX7	0.244277	0.8345
Q9CQ40	Q9ERV1	0.105422	0.92396
Q9CQ40	Q9D0Y8	0.458944	0.985646
Q9CQ40	Q9D773	0.0446955	0.987092
Q9CQ40	Q9DCU6	0.0154107	0.987093
Q9Z1W8	Q9Z2Z9	0.0410883	0.875503
Q3UUJ4	Q9WTK7	-0.0523777	0.967571
P24668	P58021	-0.192068	0.981137
P24668	Q07113	-0.100181	0.986792
P24668	Q9JLB9	0.00971342	0.875137
P24668	Q9WVL3	0.130759	0.959123
P24668	P57716	0.0682031	0.8813
P24668	Q64729	-0.0162955	0.905924
P24668	P51830	-0.010558	0.844767
P24668	Q6P6J9	0.0441852	0.946595
P24668	Q8VBT0	-0.0426657	0.986599
P24668	Q8VCM8	-0.0574012	0.985697
P24668	Q8C7X2	0.046172	0.955459
P24668	Q924N4	-0.110545	0.979494
P24668	Q8VBZ3	0.0746321	0.90347
P24668	P56677	-0.110084	0.957088
P24668	Q8BFZ9	0.0265897	0.98228
P24668	Q80WQ2	-0.192692	0.930905
P24668	P97370	-0.223625	0.986882
P24668	Q8VEK0	-0.00640302	0.981931
P24668	Q6GQT9	-0.0624082	0.95045
P24668	Q8BKG3	-0.214861	0.983193
Q9CQ40	Q9CZM2	-0.107443	0.869675
Q9CQ40	Q9D1H8	0.0622308	0.987093
Q9CQ40	Q9CYI4	0.361001	0.924469
Q9CQ40	Q9CZ83	0.118742	0.987014
Q9CQ40	Q9Z204	0.100234	0.9018
Q9CQ40	Q9CR88	0.0118531	0.986797
Q9CQ40	Q9CWV0	0.0564274	0.946069
Q9CQ40	Q9R0U0	0.0250069	0.868619
Q9CQ40	Q9JKF7	0.479721	0.987093
Q9CQ40	Q9CQV5	-0.0192595	0.986805
Q9CQ40	Q9CX11	-0.0497266	0.975959
Q9CQ40	Q9D8P4	0.0613327	0.987092
Q9CQ40	Q9CQL5	0.331721	0.987092
Q9CQ40	Q9CYH6	0.0201117	0.953948
Q9CQ40	Q9D0T1	-0.0112165	0.876206
Q9CQ40	Q9CQL4	0.00271174	0.987082
Q9CQ40	Q9JJ80	0.0642655	0.831898
Q9CQ40	Q9D1R9	-0.177053	0.955123
Q9CQ40	Q9D7N6	0.0485817	0.987052
Q9CQ40	Q9D1P0	0.652875	0.987093
Q9CQ40	Q9CR57	-0.0210068	0.984458
Q9CQ40	Q9DCI9	0.0983901	0.987093
Q9CQ40	Q9CQF0	0.521316	0.987029
Q9CQ40	Q9D1N9	0.301289	0.987084
Q9CQ40	Q9JJ89	0.266016	0.97734
Q9CQ40	Q9D1B9	0.324662	0.987086
Q9CQ40	Q9D7M1	0.323313	0.986086
Q9CQ40	Q9DBR1	-0.0710927	0.977327
Q9CQ40	Q9CY66	-0.0108083	0.840112
Q9CQ40	Q9CY73	0.118687	0.987092
Q9CQ40	Q9CQS2	0.0825555	0.979964
Q9CQ40	Q9D0Q7	0.437595	0.845115
Q9CQ40	Q9Z2Q5	0.0325838	0.982626
Q9CQ40	Q9CZU4	0.135679	0.985485
Q9CQ40	Q9CQF8	0.0332545	0.987043
Q9CQ40	Q9D0G0	0.236513	0.987093
Q9CQ40	Q9D823	-0.11102	0.984783
Q9CQ40	Q9JIK9	0.343601	0.987087
Q9CQ40	Q9DCE5	-0.123672	0.917519
Q9CQ40	Q9CQE3	0.22005	0.987087
Q9CQ40	Q9DB15	0.308111	0.987089
Q9CQ40	Q9CQL6	0.0157354	0.98665
Q9CQ40	Q9D7N3	0.288846	0.987056
Q9CQ40	Q9CWT6	0.208364	0.970787
Q9CQ40	Q9D338	0.434672	0.987091
Q9CQ40	Q9JKB3	0.196909	0.985588
Q9CQ40	Q9EQI8	0.356183	0.986336
Q9CQ40	Q9DC71	0.3254	0.987085
Q9CQ40	Q9D8E6	0.0411771	0.975886
Q9CQ40	Q9CWX4	0.0868271	0.986081
Q9CQ40	Q9CXW2	0.299973	0.980402
Q9CQ40	Q9CY16	0.387983	0.964567
Q9CQ40	Q9CR59	0.341321	0.987089
Q9CQ40	Q9ESX5	-0.154785	0.919464
P24668	P52194	-0.0386906	0.983754
P24668	Q32NY4	-0.0267952	0.980646
Q920S3	Q99N20	0.0282179	0.968643
P16254	Q5SWD9	-0.0644016	0.983168
P16254	P58064	0.0710175	0.915196
P16254	P35550	0.0287658	0.985425
P16254	P62274	-0.0645582	0.847248
P16254	Q9CY16	-0.157924	0.982273
P16254	Q4VBE8	0.228379	0.882739
P16254	Q9DCE5	0.170221	0.972441
P16254	Q6P5B0	-0.0610653	0.925305
P16254	Q9CQE3	0.159722	0.910178
P16254	Q9CXW2	-0.111597	0.967278
P16254	Q9D8E6	-0.0193875	0.98583
P16254	Q8JZM0	-0.0683234	0.829498
P16254	Q924T2	-0.141398	0.940687
P16254	Q8VBV7	0.125617	0.885125
P16254	P58468	0.0905456	0.92508
P16254	Q8CI11	0.0622276	0.986595
P16254	Q9QYL7	-0.0361076	0.973182
P16254	Q8C5L7	-0.048004	0.896194
P16254	Q9JIK5	0.168261	0.986416
P16254	Q9JIK9	-0.25764	0.948593
P16254	Q921M3	0.238925	0.919697
P16254	Q7TPV4	-0.0528031	0.986186
P16254	Q8BK35	0.0449604	0.977658
P16254	Q91ZW3	-0.022035	0.937155
P16254	Q99N87	-0.0536449	0.97156
P16254	Q05CL8	-0.0868404	0.984825
P16254	Q3URQ0	-0.1389	0.966415
P16254	P97351	0.0322066	0.986899
P16254	Q9CY66	-0.032566	0.900253
P16254	Q99N94	-0.0528852	0.807618
P16254	Q9CR02	-0.00849653	0.978072
P16254	P61202	-0.0988242	0.800177
P16254	Q8K224	0.0196852	0.971577
P16254	Q9DBY8	0.200018	0.940305
P16254	P49962	0.0420809	0.987084
P16254	Q810V0	0.198171	0.968734
P16254	P62908	0.176465	0.985683
P16254	Q9CXK8	-0.0450962	0.96752
P16254	Q9ESX5	-0.239105	0.978745
P16254	P62702	0.0035484	0.986097
P16254	Q8C4M7	-0.105372	0.92184
P16254	Q61733	-0.0391798	0.968521
P16254	Q8BGS0	-0.108246	0.967161
P16254	Q61074	0.300111	0.943674
P16254	Q9D903	0.0130687	0.966622
P16254	Q99LH1	0.00838619	0.985327
P16254	Q9CWX9	0.164241	0.960169
P16254	Q9JKB3	0.154352	0.986779
P16254	Q9CPN8	-0.0162059	0.985173
P16254	Q6P9R1	0.107296	0.914668
P16254	P47911	0.284659	0.983107
P16254	P25444	0.0176986	0.980806
P16254	P47915	0.162761	0.96179
P16254	Q5SF07	-0.227905	0.800142
P16254	Q08288	0.00228236	0.986928
P16254	P47962	-0.065139	0.986641
P16254	Q14C51	-0.0804661	0.914479
P16254	Q9JJI8	0.168274	0.844771
P16254	P32067	0.0916676	0.908784
P16254	Q8BGC0	0.127886	0.963439
P16254	P52479	-0.029337	0.971617
P16254	P52479	0.273716	0.971617
P16254	Q6ZWN5	0.159868	0.986041
P16254	P41105	0.4758	0.916563
P16254	Q9CZX8	0.105895	0.918208
P16254	Q8K2M0	0.12196	0.964886
P16254	P83882	0.358111	0.986685
P16254	Q1HFZ0	-0.137655	0.95662
P16254	P27659	-0.157318	0.986574
P16254	P62751	0.232768	0.986951
P16254	Q9D6Z1	-0.141612	0.898164
P16254	Q9D0I8	-0.20082	0.953856
P16254	Q9CXW4	0.0746164	0.98231
P16254	P99027	0.0907056	0.98693
P16254	Q6ZWV7	0.0680594	0.986845
P16254	P62242	-0.0554223	0.835466
P16254	P62983	-0.0595749	0.843694
P16254	P42669	0.120449	0.968124
P16254	Q80ZM5	-0.0123642	0.949938
P16254	Q8BIZ6	-0.146635	0.94177
P16254	P61514	0.04154	0.842666
P16254	Q80Y44	-0.170432	0.873328
P16254	Q8BK72	-0.0512326	0.969452
P16254	Q99PU8	0.235196	0.972407
P16254	Q8K205	-0.088037	0.982726
P16254	Q80X85	-0.0564933	0.970983
P16254	Q8K3Y3	0.0690771	0.975817
P16254	Q9CPX7	-0.0355978	0.840843
P16254	Q9D7N3	-0.12726	0.97232
P16254	Q8K284	0.015531	0.98218
P16254	Q9EPU0	-0.0567149	0.983273
P16254	Q61937	0.209596	0.980997
P16254	Q69Z99	-0.0016167	0.956833
P16254	Q8R149	0.0259261	0.894674
P16254	Q8BKS9	-0.0925004	0.972741
P16254	Q9CPR4	-0.0695061	0.9855
P16254	P62960	0.303663	0.98451
P16254	P47964	0.145357	0.982188
P16254	Q91YK2	-0.03429	0.972219
P16254	P63276	0.327277	0.986765
P16254	Q9EP97	-0.269521	0.971546
P16254	Q9CYH6	0.034773	0.962305
P16254	Q3U6N9	0.00279634	0.907238
P16254	Q80T69	-0.0886251	0.98351
P16254	Q9CXL3	0.076688	0.984403
P16254	P62843	0.0693496	0.983737
P16254	Q6ZPL9	0.0543062	0.969604
Q9D0L8	Q9JJT9	0.0757055	0.986497
Q9D0L8	Q9JLV2	0.0756631	0.983268
P16254	Q8BMA6	0.443526	0.986325
P16254	Q8BU88	-0.00631953	0.911071
P16254	Q921N6	-0.0885347	0.883966
P16254	Q9JKX4	-0.0528028	0.976487
P16254	P84099	0.0435826	0.9864
P16254	Q99MJ9	-0.189723	0.828377
P16254	Q9DBD5	0.0163694	0.980068
P16254	Q99N84	0.0954318	0.970108
P16254	Q99N92	0.0443257	0.860046
P16254	Q8VI84	0.00374367	0.856126
P16254	P62855	0.36766	0.986051
P16254	Q9JJ89	0.0335895	0.983623
P16254	Q9CQF0	-0.038678	0.934933
P16254	Q3UJB0	0.109592	0.936612
P16254	Q3THJ3	0.330156	0.962403
P16254	Q9DB96	0.0556597	0.849245
P16254	Q9DCA5	0.10736	0.979692
P16254	Q99J62	-0.0886962	0.948328
P16254	P97473	0.0658235	0.887607
P16254	P97452	-0.11581	0.959666
P16254	Q8BP67	0.155822	0.986614
P16254	Q8CGC6	-0.0631341	0.96088
P16254	Q61164	0.297406	0.979549
P16254	P62889	0.103982	0.985798
P16254	Q6ZWV3	-0.0655444	0.985587
P16254	Q9EQM6	-0.247019	0.808437
P16254	Q99LL5	-0.128933	0.972711
P16254	P29341	0.184584	0.984663
P16254	Q8K363	-0.0173788	0.953739
P16254	Q3UFM5	0.0324724	0.972129
P16254	P47963	0.0502201	0.98598
P16254	Q78PY7	-0.13847	0.917531
P16254	Q9CYX7	0.110931	0.962005
P16254	Q9D9K3	0.149971	0.931757
P16254	P62918	0.116465	0.986069
P16254	Q9D0R4	0.210372	0.97207
P16254	Q91YU8	-0.229697	0.973214
P16254	Q8K2T8	0.15535	0.932173
P16254	Q9WTX2	-0.0271589	0.874553
P16254	Q9DBR0	0.0853702	0.981512
P16254	P62281	0.272203	0.984645
P16254	P62849	0.113656	0.986082
P16254	Q99ME9	0.0948549	0.980708
Q99J95	Q9QWV9	0.0510359	0.986986
P16254	Q6DFW4	-0.19684	0.986714
P16254	Q9D1R9	0.385806	0.840305
P16254	P62900	0.346425	0.984186
P16254	P62852	0.308343	0.986265
P16254	P35980	0.0695748	0.986103
P16254	P62911	-0.0135066	0.985933
P16254	P62264	-0.0139137	0.985966
P16254	Q8BVY0	-0.156146	0.98645
P16254	Q9JKF7	-0.0925549	0.884341
P16254	P35979	5.13896e-05	0.986472
P16254	Q9CQV5	-0.134942	0.971914
P16254	Q8VH51	-0.0186731	0.985719
P16254	Q6PGG6	-0.119932	0.933814
P16254	Q9CZM2	0.125574	0.984737
P16254	Q9Z204	0.0567422	0.884251
P16254	Q9CYI4	-0.0744603	0.985946
P16254	Q6NZQ2	-0.117593	0.985234
P16254	P51410	0.120952	0.82937
P16254	P58059	2.75326e-05	0.970443
P16254	Q9D1P0	0.0697925	0.877462
P16254	Q99N93	-0.0578517	0.845235
P16254	P61255	-0.0397415	0.986794
P16254	Q9CR57	0.03089	0.985946
P16254	P63325	-0.339768	0.985668
P16254	Q8C854	0.0815702	0.968804
P16254	Q80ZS3	0.0740367	0.969412
P16254	Q9CR88	0.00215116	0.971927
P16254	Q9CRB2	0.273084	0.898095
P16254	P60867	0.0623048	0.944237
P16254	Q9Z1K5	-0.124497	0.970816
P16254	P62301	0.0595891	0.986026
P16254	P62245	0.113415	0.986848
P16254	Q8CJ67	-0.304979	0.98009
Q99J95	Q9ESC8	0.127231	0.985054
O35643	Q6NZM9	-0.0115578	0.870346
O35643	Q3UHJ0	-0.168893	0.961441
O35643	Q3U2P1	0.288808	0.98177
O35643	P61967	0.0584671	0.987091
O35643	P97393	-0.0998833	0.90513
O35643	Q00420	0.000792486	0.800893
O35643	Q8K382	0.0238153	0.957131
O35643	P81069	0.00768628	0.885312
O35643	Q76LS9	0.155293	0.815349
O35643	P62743	0.161746	0.986888
O35643	Q6ZQK5	0.304307	0.852865
O35643	Q8VE42	-0.0623609	0.816414
O35643	Q8CHU3	0.0403618	0.978225
O35643	Q80VP1	-0.156061	0.813738
O35643	Q9QZS3	-0.171421	0.980624
O35643	Q5EBG8	-0.335338	0.914094
O35643	Q60902	0.0449191	0.986238
O35643	Q8CFE4	0.315261	0.855289
O35643	Q8BS90	-0.0202753	0.8331
O35643	Q01405	0.0649437	0.806004
O35643	Q9D7K2	0.0410072	0.85533
O35643	P35585	0.170457	0.987093
O35643	P17427	0.00215772	0.987074
O35643	P84091	0.126607	0.987068
O35643	Q9DBG3	0.170135	0.986925
O35643	Q5SSZ5	0.0135071	0.926882
O35643	Q6P7W5	0.0312399	0.857807
O35643	Q6PEV3	-0.133739	0.835216
O35643	P22892	0.344356	0.987093
Q9EQM6	Q9JKB3	0.11949	0.986263
Q9EQM6	Q9JJ89	0.280747	0.985194
Q9EQM6	Q9QYL7	0.117991	0.986106
Q9EQM6	Q9JIK5	0.0622633	0.98633
Q9EQM6	Q9ESX5	-0.0155603	0.985626
Q9EQM6	Q9WTX2	-0.020379	0.986471
Q9EQM6	Q9JKX4	0.0854236	0.969434
Q9EQM6	Q9Z1X4	-0.102267	0.959658
Q9EQM6	Q9JJ80	0.0878604	0.986252
Q9EQM6	Q9JI13	0.0322306	0.985184
Q9EQM6	Q9Z204	-0.0106709	0.93496
P59017	Q8R3N6	-0.169491	0.81611
P59017	Q09143	-0.09695	0.94358
Q60715	Q99LC2	-0.0178826	0.975944
Q60715	Q9CZP7	-0.0466316	0.898134
Q9CQA3	Q9CXV1	0.0173045	0.986916
Q60715	Q62315	-0.394131	0.837929
O55100	P28658	0.0179727	0.95537
O55100	Q9EQH2	0.0361792	0.833374
O55100	Q9DC16	0.00788389	0.87516
O55100	Q9D187	-0.000268424	0.912627
O55100	Q9QYE6	-0.00308382	0.986483
O55100	Q8K2V6	-0.0166471	0.959213
O55100	Q8BRG8	0.00702174	0.979456
O55100	P57787	0.0114565	0.930564
O55100	Q5U4D8	0.444285	0.965515
O55100	Q6P4S8	0.0164445	0.938913
O55100	P53798	0.0111989	0.872433
O55100	Q8VI59	-0.198955	0.98013
O55100	Q6ZQI3	0.0236997	0.981662
O55100	Q6PR54	0.0170294	0.866678
O55100	Q8R2Y8	0.00430714	0.979322
O55100	Q9D8V0	0.00555159	0.939044
O55100	Q3ULF4	-0.00508843	0.915588
O55100	Q9CX13	0.063567	0.983789
O55100	Q8CD26	-0.0255343	0.89834
O55100	Q9DBG6	0.0448812	0.982599
O55100	P46978	0.0236779	0.985113
O55100	O70252	-0.0129234	0.98591
O55100	Q9CQQ7	-0.00461717	0.985098
Q60715	Q99LI7	0.0936186	0.97665
Q60715	Q8BTV2	0.101235	0.868897
Q60715	Q8K1J5	-0.262715	0.986823
Q60715	Q9CQF3	-0.0239351	0.962832
Q60715	Q8BIQ5	-0.0452591	0.916815
Q60715	Q80X82	0.315758	0.977656
O55100	Q9JLR1	0.0432956	0.956288
Q6GV12	Q91YQ5	0.390113	0.986046
Q6GV12	Q91V04	0.0212776	0.975529
Q6GV12	Q8BH07	-0.0150833	0.903402
Q6GV12	Q91V83	-0.221835	0.926953
Q6GV12	Q8K072	0.0262958	0.914297
Q6GV12	Q8VCH6	0.147198	0.981794
Q6GV12	Q8BXV2	0.126217	0.887336
Q6GV12	Q9ERN0	0.205097	0.969429
Q6GV12	Q9CYN9	0.400647	0.98206
Q6GV12	Q9JIG8	0.0199865	0.95997
Q6GV12	Q924Z4	0.0669338	0.963896
Q6GV12	Q8JZN5	0.164119	0.984369
Q6GV12	Q920L1	0.262953	0.900704
Q6GV12	Q9EQQ2	0.0145785	0.972302
Q6GV12	Q9DB20	0.582241	0.986092
Q6GV12	Q9D4V7	0.0217542	0.94919
Q6GV12	Q8K4X7	0.195794	0.833592
Q6GV12	Q9Z1X2	0.202211	0.978312
Q6GV12	Q9ES97	0.00888601	0.82763
Q6GV12	Q91XB7	-0.012056	0.956826
Q6GV12	Q8BGH2	0.286838	0.916107
Q6GV12	Q9Z2A7	0.0228839	0.876523
Q6GV12	Q9CRD2	0.386907	0.916768
Q6GV12	Q8K2T4	-0.0213921	0.852448
Q6GV12	Q99L43	0.196812	0.882112
Q6GV12	Q99P72	0.0401006	0.986239
Q6GV12	Q99P72	-0.00326003	0.986239
Q6GV12	Q9DCX2	0.00957516	0.985943
Q6GV12	Q8BH24	0.329581	0.975736
Q6GV12	Q9D8W7	0.00610906	0.853607
Q6GV12	Q91VR2	0.351789	0.98634
Q6GV12	Q9EPL0	0.041256	0.949658
Q6GV12	Q9QUJ7	0.344114	0.970798
Q6GV12	Q9CQH3	0.0441796	0.917183
Q6GV12	Q8BNI4	0.0278109	0.927343
Q6GV12	Q9CX13	0.0266427	0.864477
Q6GV12	Q8K1A5	0.0131392	0.956986
Q6GV12	Q9DBG6	0.412416	0.985154
Q6GV12	Q9CQQ7	0.0946707	0.986149
Q6GV12	Q9D3D9	0.0177407	0.984971
Q6GV12	Q6ZQI3	0.292625	0.983468
Q6GV12	Q8BKU8	-0.0140149	0.949698
Q6GV12	Q9CPQ8	0.195819	0.984024
Q6GV12	Q7TML3	-0.0913649	0.980915
Q6GV12	Q9D7N9	0.30334	0.895954
Q6GV12	Q8R5J9	-0.0461978	0.930373
Q6GV12	Q8K2C9	0.384928	0.964573
Q6GV12	Q6PD26	0.198884	0.907771
Q6GV12	Q8JZN7	0.183171	0.980675
Q6GV12	Q8C1E7	0.0402901	0.980466
Q6GV12	Q80UU9	0.373545	0.945605
Q8R570	Q9ERB0	-0.19183	0.986906
Q8R570	Q9CWZ7	-0.287067	0.972228
Q9CQA3	Q9CZB0	0.0837876	0.986204
Q8R570	Q8VDS8	0.325541	0.981283
Q8R570	Q9JKK1	-0.0219125	0.972017
Q8R570	Q9ER00	-0.270999	0.943954
O55100	Q8BXV2	0.00211121	0.970151
O55100	Q8VCH6	0.0128787	0.985617
O55100	Q9EPE9	0.0202742	0.828097
O55100	Q9CRT8	-0.0182592	0.963028
O55100	Q8JZN7	0.0119005	0.985182
O55100	Q8K2C9	0.0324086	0.983516
O55100	Q8BWY9	0.0256331	0.96741
O55100	Q8BJ03	-0.00106945	0.929186
O55100	P14094	0.0518486	0.962769
O55100	Q3TL26	0.0755928	0.95613
O55100	P35821	0.026704	0.98657
O55100	O88441	-0.0233784	0.984899
O55100	Q91XC9	-0.00569691	0.939746
O55100	O70503	0.0471079	0.918092
O55100	Q91YH5	0.0368015	0.986609
O55100	Q6P5F6	0.31349	0.917083
O55100	Q9EP69	0.0418351	0.86888
O55100	Q921G8	-0.0129302	0.950285
O55100	Q9Z1X2	0.0245472	0.984536
O55100	Q9CQU3	-0.157623	0.984617
O55100	Q91VN4	0.0107055	0.963348
O55100	Q3U186	0.0313142	0.96225
O55100	Q8BU14	-0.000340219	0.986439
O55100	Q9D168	0.000842644	0.977327
O55100	Q9ER00	-0.0136571	0.869477
O55100	P17809	-0.00801204	0.970488
O55100	Q9Z0V8	-0.154796	0.985727
O55100	Q8BH24	0.0245285	0.980203
O55100	Q9DCX2	0.0420676	0.984405
O55100	Q80XN0	0.00916139	0.981442
O55100	Q924C1	0.0409026	0.985089
O55100	Q5I012	0.459191	0.97201
O55100	Q921Q3	-0.225276	0.811129
O55100	Q99L43	0.0373315	0.986466
O55100	Q8R0X7	0.0328024	0.848249
O55100	Q3TQQ9	-0.0299234	0.985311
O55100	Q3UDR8	0.00638277	0.986557
O55100	Q8R404	0.0149334	0.980306
O55100	Q9R049	-0.15662	0.966702
O55100	Q5U458	0.00312349	0.973724
O55100	Q80UU9	0.0510652	0.942535
O55100	P56695	-0.159325	0.984525
O55100	Q9CPQ8	0.0582816	0.973005
O55100	Q91VC9	-0.0341303	0.985245
O55100	Q8CHY3	0.0129297	0.985498
O55100	Q09143	0.019462	0.986714
O55100	Q8C7X2	0.0227788	0.822441
O55100	Q8CAQ8	-0.00676862	0.983578
O55100	Q8CAQ8	-0.237702	0.983578
O55100	Q8BK08	-0.237836	0.982759
O55100	Q6PA06	0.0449915	0.98413
O55100	Q8VCM8	0.0517131	0.84825
O55100	Q60932	0.07578	0.980912
O55100	Q64310	-0.00492387	0.985332
O55100	Q924Z4	-0.155696	0.982617
O55100	Q8JZN5	0.0185716	0.965244
O55100	Q920L1	0.0269686	0.812482
O55100	P61022	0.0173771	0.985485
O55100	Q99KU0	-0.231118	0.986615
O55100	Q9D4V7	-0.155332	0.985312
O55100	Q9D6K9	0.0293381	0.936271
O55100	Q9WTK3	0.00261948	0.985731
O55100	Q9Z2A7	0.33428	0.94553
O55100	Q9EQQ2	-0.159644	0.984541
O55100	Q8JZQ2	0.0114703	0.983796
O55100	Q3TFD2	0.0433121	0.866582
O55100	Q6P6J9	-0.158111	0.808784
O55100	Q9JI99	0.723965	0.944414
O55100	P97363	0.0357694	0.972038
O55100	Q99J56	-0.069536	0.968331
O55100	Q9EPK7	-0.00500898	0.980446
O55100	Q9D6U8	-0.0164443	0.94884
O55100	Q6P1G0	0.00349448	0.952885
O55100	P58854	0.0171695	0.872773
O55100	Q9ERK4	-0.00222523	0.948426
O55100	Q9D024	0.0409248	0.896318
P63321	Q9D898	0.0310886	0.925501
P63321	Q9QYC0	0.124944	0.972563
P63321	Q04736	0.239136	0.969889
P63321	Q99JY9	0.138296	0.913924
P63321	Q8R4U7	-0.254176	0.96625
P63321	Q6IRU5	0.0126769	0.970927
P63321	Q6ZQ06	-0.0447418	0.928061
P63321	Q3UHJ0	0.0140021	0.905307
P63321	Q6PGF7	0.182082	0.864909
P63321	Q924W7	0.157902	0.879582
P63321	Q9JM76	0.221739	0.877467
P63321	Q9WTI7	0.22264	0.983612
Q60931	Q91V04	0.0361966	0.985105
Q60931	Q9D6J5	0.292126	0.986796
Q60931	Q9Z1X2	0.154148	0.9856
Q60931	Q8K3K7	-0.0333494	0.921009
Q60931	Q9CPU4	-0.0043243	0.986161
Q60931	Q80X82	0.326905	0.932212
Q60931	Q9WV55	0.0712702	0.98704
Q60931	Q8K4X7	0.23575	0.883642
Q60931	Q9Z2A7	0.0362014	0.888073
Q60931	Q9D4V7	0.015208	0.986125
Q60931	Q91VN4	0.0194241	0.985822
Q60931	Q91YQ5	0.367822	0.987071
Q60931	Q9QYA2	0.26979	0.978169
Q60931	Q9D8Y1	0.34047	0.979962
Q60931	Q8BTM8	0.0643755	0.885065
Q60931	Q8BFZ9	0.420097	0.986952
Q60931	Q6GQT9	0.335009	0.872963
Q60931	Q9DB77	0.44801	0.98709
Q60931	Q9DCF9	0.0963246	0.90123
Q60931	Q8BU14	0.181432	0.98698
Q60931	Q9CQU3	-0.00394478	0.921947
Q60931	Q8BUY5	0.0270557	0.961593
Q60931	Q8JZU2	0.208018	0.963032
Q60931	Q6GV12	0.330778	0.828081
P63321	Q9DBR7	-0.222959	0.980756
Q60931	Q64310	0.14367	0.986535
Q60931	Q9ERK4	-0.298304	0.986714
Q60931	Q9JKY5	0.163788	0.94288
Q60931	Q8BGA9	0.0529725	0.986729
Q60931	Q9JI99	0.0289873	0.978265
Q60931	Q99JR1	0.441067	0.987011
Q60931	Q8BGH2	0.431309	0.98505
Q60931	Q9CPQ3	0.267423	0.987043
Q60931	Q99J56	-0.0061975	0.986297
Q60931	Q924Z4	0.00268415	0.892415
Q60931	Q60932	0.456959	0.987091
P63321	Q9D1G1	0.181413	0.841365
P63321	Q99KJ8	-0.325657	0.876252
P63321	Q91V41	0.138421	0.986533
P63321	Q62261	0.332813	0.967173
P63321	Q62261	-0.00950214	0.967173
P63321	Q9CVB6	-0.0844596	0.926683
P63321	Q9JKY5	0.176418	0.928071
P63321	Q02257	0.0244961	0.944559
P63321	Q60930	0.327789	0.863831
P63321	Q9QXS6	0.00753054	0.898029
P63321	Q9DBG3	0.217231	0.878999
P63321	Q80X90	0.206741	0.985292
P63321	Q7M6Y3	-0.347208	0.960925
P63321	Q60634	0.295903	0.978988
P63321	Q9ERG0	0.229852	0.886562
P63321	Q80YS6	0.144692	0.825678
P63321	Q99JI6	0.465081	0.966091
P63321	Q9CQ22	0.233457	0.925842
P63321	Q3UQN2	0.0031876	0.982526
P63321	Q5NBX1	-0.126963	0.923498
P63321	Q6KAR6	-0.0510067	0.808372
P63321	Q91Z96	0.252252	0.951364
P63321	Q9Z0P4	0.0606647	0.985
P39098	Q8VCM8	0.051235	0.836736
P39098	P61022	0.0538887	0.871779
P39098	Q9Z2A7	-0.0430162	0.945958
Q9WUM3	Q9WUM4	0.516241	0.987093
Q6ZWV3	Q9Z1X4	-0.243495	0.986959
Q6ZWV3	Q99ME9	0.203107	0.98682
Q6ZWV3	Q9DCI9	0.0231365	0.929039
Q9WUM3	Q9WV68	-0.0489733	0.980558
Q6ZWV3	Q9CR57	0.353391	0.987021
Q6ZWV3	Q99N93	0.0602494	0.944519
Q6ZWV3	Q9D1P0	-0.0307443	0.971842
Q6ZWV3	Q9D1R9	-0.193108	0.986806
Q6ZWV3	Q9D7N6	-0.0749364	0.918729
Q6ZWV3	Q8BY46	0.0107885	0.90682
Q6ZWV3	Q9CQL4	-0.0214743	0.986325
Q6ZWV3	Q9JJ80	0.348186	0.986136
P39098	Q91WE6	0.0644722	0.952062
P39098	Q8VDZ4	-0.122387	0.872936
P39098	Q7TML3	0.017074	0.913559
P39098	Q80U95	0.0351129	0.863705
P39098	Q8CHY3	0.00881967	0.933768
P39098	Q80TN4	0.0743519	0.840315
P39098	Q5XJY4	0.0453834	0.940543
P39098	P61620	0.0390441	0.898611
Q6ZWV3	Q99JF8	-0.441679	0.984704
Q6ZWV3	Q9D903	-0.247891	0.986965
Q6ZWV3	Q921S7	0.166757	0.955188
Q6ZWV3	Q99N94	0.0024137	0.97203
Q6ZWV3	Q99LC8	0.310102	0.923741
Q6ZWV3	Q8K4L0	0.0967231	0.979879
Q6ZWV3	Q9CPN8	0.175852	0.987034
Q6ZWV3	Q99LH1	0.271344	0.98706
Q6ZWV3	Q9DC71	-0.172665	0.985771
Q6ZWV3	Q9CY73	-0.394364	0.985199
Q6ZWV3	Q8VHZ7	0.0287356	0.800705
Q6ZWV3	Q9DBY8	-0.176845	0.963798
Q6ZWV3	Q91VE6	-0.039229	0.985608
Q6ZWV3	Q9CPT5	-0.0106553	0.986834
Q6ZWV3	Q9DBR1	0.137374	0.985251
Q6ZWV3	Q8K224	0.0377208	0.986811
Q6ZWV3	Q9CQR6	-0.315173	0.969502
Q6ZWV3	Q9CQS2	0.29148	0.986264
Q6ZWV3	Q924T2	-0.151264	0.875532
Q6ZWV3	Q99N95	0.0835533	0.986445
Q6ZWV3	Q9CXW2	-0.170882	0.986631
Q6ZWV3	Q9D8E6	0.468056	0.987088
Q6ZWV3	Q9DC33	-0.0524603	0.983929
Q6ZWV3	Q8JZM0	-0.0630879	0.986518
Q6ZWV3	Q9CPW3	-0.0290156	0.967867
Q6ZWV3	Q8R323	0.304213	0.979113
Q6ZWV3	Q9CQE3	-0.152701	0.985261
Q6ZWV3	Q9CY16	-0.0508324	0.986119
Q6ZWV3	Q8BHY2	0.0227904	0.983805
Q6ZWV3	Q9CR59	-0.210832	0.822881
Q6ZWV3	Q9JKB3	-0.0505887	0.986309
Q6ZWV3	Q9D338	-0.034267	0.974876
Q6ZWV3	Q9EQI8	-0.116322	0.985779
Q6ZWV3	Q9CXK8	0.067545	0.983613
Q6ZWV3	Q99L28	-0.0178501	0.980481
Q6ZWV3	Q9ESX5	-0.0954484	0.922963
Q6ZWV3	Q8R2L5	-0.0319213	0.967235
Q6ZWV3	Q9CXS4	-0.367111	0.951755
Q6ZWV3	Q921N6	-0.130727	0.986986
Q6ZWV3	Q9D0Y8	-0.0609943	0.967993
Q6ZWV3	Q9CPS7	-0.157339	0.87796
Q6ZWV3	Q99MJ9	-0.133526	0.987042
Q6ZWV3	Q99LX5	-0.037837	0.879559
Q6ZWV3	Q8BKF1	0.145739	0.986697
Q6ZWV3	Q9DBD5	-0.0233509	0.987068
Q6ZWV3	Q9JKX4	-0.0497404	0.98688
Q6ZWV3	Q9CQ06	-0.00875017	0.951641
Q6ZWV3	Q9Z277	0.0132139	0.953365
Q6ZWV3	Q9WTX2	0.00692354	0.98474
Q6ZWV3	Q9D773	0.0649236	0.986222
Q6ZWV3	Q9DCU6	-0.0221706	0.895453
Q6ZWV3	Q9CYX7	-0.312692	0.987037
Q6ZWV3	Q8K363	0.0317753	0.987032
Q6ZWV3	Q99LL5	-0.185651	0.985652
Q6ZWV3	Q8CGC6	0.175349	0.986794
Q6ZWV3	Q9EQM6	0.13857	0.801222
Q6ZWV3	Q9D0R4	-0.106188	0.985075
Q6ZWV3	Q91YU8	0.183348	0.986877
Q6ZWV3	Q8BW10	0.33782	0.853526
Q6ZWV3	Q8C5L6	-0.0429849	0.857041
Q6ZWV3	Q9CQS5	0.291656	0.969676
Q6ZWV3	Q9WUK4	0.187516	0.979941
Q6ZWV3	Q8CD15	0.266033	0.986114
Q6ZWV3	Q9Z2Q5	-0.0400936	0.980213
Q6ZWV3	Q8BP67	-0.304628	0.98706
Q6ZWV3	Q99J62	0.0601298	0.986692
Q6ZWV3	Q9D1N9	-0.277122	0.983585
Q6ZWV3	Q99N84	-0.025795	0.986722
Q6ZWV3	Q99N92	-0.0459895	0.972444
Q6ZWV3	Q9JJ89	-0.141444	0.986298
Q6ZWV3	Q8CCP0	0.519271	0.986075
Q6ZWV3	Q9DBE9	-0.115013	0.986929
Q6ZWV3	Q8BU88	-0.0272789	0.986261
Q6ZWV3	Q8BMA6	0.365081	0.984012
Q6ZWV3	Q9DCA5	-0.0917545	0.986673
Q6ZWV3	Q91WN1	0.0491962	0.913729
Q6ZWV3	Q9D0G0	0.0570814	0.98619
Q6ZWV3	Q9D0D4	0.0973893	0.987002
Q6ZWV3	Q9CQF8	0.0111083	0.981554
Q6ZWV3	Q9DCE5	0.0989762	0.985272
Q6ZWV3	Q6ZWV7	0.12746	0.987051
Q6ZWV3	Q9D6Z1	0.155843	0.985984
Q6ZWV3	Q9CXW4	0.109692	0.982699
Q6ZWV3	Q9D0I8	0.0685905	0.986986
Q6ZWV3	Q921E6	0.0338534	0.985376
Q6ZWV3	Q8K2M0	-0.0822532	0.986702
Q6ZWV3	Q80VY9	0.131243	0.977087
Q6ZWV3	Q9CZX8	-0.0907177	0.987027
Q6ZWV3	Q8C9B9	0.0883456	0.985601
Q6ZWV3	Q9EPL8	0.393651	0.950491
Q6ZWV3	Q9D8M4	0.222763	0.895282
Q6ZWV3	Q9CQV5	0.0896971	0.902454
Q6ZWV3	Q9D2L9	0.035586	0.985842
Q6ZWV3	Q8VH51	0.342812	0.984879
Q6ZWV3	Q9CX11	-0.179659	0.974174
Q6ZWV3	Q8C4J7	-0.127222	0.915726
Q6ZWV3	Q9D0E1	-0.328172	0.941319
Q6ZWV3	Q9CR88	0.0144838	0.986422
Q6ZWV3	Q9CPR5	0.373159	0.984897
Q6ZWV3	Q9R099	-0.0145319	0.986219
Q6ZWV3	Q9D8P4	0.0431447	0.986621
Q6ZWV3	Q8R035	-0.0890046	0.95765
Q6ZWV3	Q8BGA5	0.0478827	0.954993
Q6ZWV3	Q80ZS3	-0.130931	0.985789
Q6ZWV3	Q9CZM2	0.025958	0.987023
Q6ZWV3	Q99N96	-0.0230236	0.95489
Q6ZWV3	Q9JKF7	-0.000358701	0.956197
Q6ZWV3	Q8BVY0	-0.0333486	0.98633
Q6ZWV3	Q9CYI4	0.254573	0.986359
Q6ZWV3	Q8VBW5	-0.0583622	0.815783
Q6ZWV3	Q9CZT6	0.407275	0.983478
Q6ZWV3	Q9JJI8	0.241721	0.986819
Q6ZWV3	Q8C5L7	-0.116854	0.986655
Q6ZWV3	Q8CI11	-0.142709	0.987083
Q6ZWV3	Q8K2Y7	-0.139039	0.965653
Q6ZWV3	Q8R3F5	-0.288988	0.815149
Q6ZWV3	Q8K205	0.241799	0.970246
Q6ZWV3	Q9JIK5	-0.0569179	0.986319
Q6ZWV3	Q99JH1	-0.0262953	0.941277
Q6ZWV3	Q9CPX7	0.0180312	0.986452
Q6ZWV3	Q9QYL7	-0.104972	0.96718
Q6ZWV3	Q9D823	-0.270553	0.986416
Q6ZWV3	Q99N91	-0.0344905	0.948911
Q6ZWV3	Q91ZW3	-0.0395841	0.986955
Q6ZWV3	Q8BK35	0.0663074	0.985034
Q6ZWV3	Q9JIK9	0.34197	0.986677
Q6ZWV3	Q7TPV4	0.0427671	0.987085
Q6ZWV3	Q9D7Z3	-0.244066	0.972476
Q6ZWV3	Q9CYH6	-0.138141	0.98659
Q6ZWV3	Q9JLM4	0.0068537	0.819866
Q6ZWV3	Q8K1N4	-0.0190396	0.891972
Q6ZWV3	Q9CXL3	-0.043451	0.985174
Q6ZWV3	Q9CQL5	0.0566229	0.986312
Q6ZWV3	Q8C5Q4	0.0303364	0.973832
Q6ZWV3	Q9CPR4	0.424472	0.987086
Q6ZWV3	Q91YK2	-0.098537	0.986803
Q6ZWV3	Q8R149	-0.0677549	0.986765
Q6ZWV3	Q8BKS9	0.178476	0.984553
Q6ZWV3	Q80TR8	0.369836	0.98199
Q6ZWV3	Q9Z0N1	0.319201	0.98522
Q6ZWV3	Q8BK72	0.168516	0.986565
Q6ZWV3	Q8BHE0	0.0108085	0.859246
Q6ZWV3	Q9D7N3	-0.175609	0.986323
Q6ZWV3	Q9JJF3	0.0686949	0.985874
Q6ZWV3	Q9CQL6	-0.0141634	0.935453
Q6ZWV3	Q9EP97	0.467277	0.986146
Q6ZWV3	Q80Y44	0.176411	0.985553
Q6ZWV3	Q99PU8	0.237128	0.986845
Q6ZWV3	Q8VDT9	-0.347134	0.985507
Q68FG2	Q80YS6	0.0964406	0.912606
P39098	Q6GQT6	-0.106007	0.961515
P39098	Q8CHT3	0.0328775	0.89229
P39098	Q5I012	-0.0705988	0.940334
P39098	Q924C1	0.0123443	0.929652
P39098	Q9JMG2	0.409018	0.880157
P39098	Q8VBZ3	0.0114907	0.852308
P39098	P99028	-0.0144681	0.961845
P39098	Q9WUQ2	0.0951558	0.88336
P39098	Q3U308	-0.00206005	0.868564
P39098	Q9EQH2	0.0500232	0.859428
P39098	Q6P4S8	0.043319	0.920018
P63168	Q9ERG2	0.0156196	0.985812
P63168	Q9JHU4	0.0301423	0.986547
P63168	Q64373	-0.0545944	0.835902
P63168	Q9DAP7	-0.0906838	0.802173
Q62481	Q9CR55	-0.0181161	0.93164
P63168	Q6A065	0.0134553	0.942195
P63168	Q80TI0	0.34047	0.864862
Q9DBX2	Q9Z2Z6	0.0976681	0.960886
Q9DBX2	Q9Z1R2	0.04367	0.901387
P63168	Q9CR09	-0.0112729	0.869046
P63168	P70399	-0.0129616	0.985587
P63168	Q9D0M5	-0.0147587	0.986935
P63168	Q9D9Z5	-0.0439781	0.983252
P63168	Q8K389	-0.0310274	0.954683
P63168	Q8BZ47	0.0269013	0.985883
P63168	Q6PEB6	-0.0382025	0.892751
P63168	Q9D9Z1	0.0360497	0.983125
Q9DBX2	Q9WU28	0.151602	0.884191
Q9DBX2	Q9ERD7	0.0655449	0.921852
P63168	Q9WTX6	-0.00829452	0.88915
P63168	Q9D7I8	-0.0539863	0.979175
P63168	Q9CPR7	0.448499	0.929562
P63168	Q3UKJ7	-0.051999	0.843939
P63168	Q9JK92	-0.0763193	0.96124
P63168	Q8R1Q8	0.00360835	0.986777
P63168	Q8C9H6	-0.0787296	0.969487
P63168	Q8C0V0	0.0105712	0.985613
P63168	Q9WTX5	-0.0041586	0.961034
P63168	P97817	-0.136981	0.98049
P63168	Q91V09	0.394271	0.962277
P63168	Q8BX02	-0.00123462	0.96321
P63168	Q9CU65	0.00607707	0.986708
P63168	Q7TN31	0.321749	0.838419
P63168	Q00547	0.00507384	0.985057
P63168	Q7TSY8	0.0294499	0.957825
P63168	Q61768	0.0334551	0.901108
P63168	Q80UW5	-0.0220689	0.83058
P63168	Q99LJ0	0.00429747	0.986596
P63168	Q8C079	-0.0062515	0.979839
P63168	Q8BJL1	0.0473192	0.985244
P63168	Q9JLM4	0.0387389	0.953009
P63168	Q99LM2	-0.0314763	0.890779
P63168	Q80WW9	-0.0458428	0.909731
P63168	Q8CFE3	0.0370317	0.919506
P63168	Q3UHU5	0.0330848	0.985807
P63168	Q6PDL0	0.0344862	0.986573
P63168	Q8CGY8	0.0016284	0.87644
P63168	Q8BMI0	0.0491019	0.9847
P63168	Q5I043	0.0404615	0.984743
P63168	Q3U3E2	0.0275021	0.976474
P63168	Q9Z103	0.0467038	0.892685
P63168	Q8C796	0.0389275	0.986597
P63168	Q8K1R7	-0.0139307	0.98547
P63168	Q6NXJ0	-0.0951188	0.983799
P63168	Q9WTZ1	0.273513	0.844274
P63168	Q8VHN8	-0.0205195	0.939251
P62889	Q9D1Q1	-0.0232751	0.902427
P62889	Q9D4V4	-0.0135043	0.935842
P62889	Q9CXK8	0.0425006	0.981827
P62889	Q9ESX5	0.0388241	0.986835
P62889	Q8C4M7	-0.0896929	0.985558
P62889	Q8BGS0	-0.0095663	0.979722
P62889	Q61733	-0.052433	0.985991
P62889	Q99N95	-0.0763746	0.977851
P62889	Q9CXW2	-0.132477	0.98604
P62889	Q6PGC1	0.175238	0.981086
P62889	Q8JZM0	-0.0987751	0.986114
P62889	Q9D8E6	0.287596	0.987091
P62889	Q9DC33	-0.057088	0.934701
P62889	Q921Y2	-0.0272584	0.986881
P62889	Q99L28	-0.019321	0.985344
P62889	Q8K3A9	0.188167	0.976526
P62889	Q9DCH2	0.0290521	0.849835
P62889	Q8C2E4	0.0572898	0.953079
P62889	Q8K4L0	-0.0110692	0.986612
P62889	Q8R3C6	0.0621507	0.98559
P62889	Q9D338	-0.108499	0.967967
P62889	Q9CXE0	-0.0236258	0.817146
P62889	Q9CPN8	-0.256717	0.986295
P62889	Q6P9R1	0.122751	0.986459
P62889	Q99LC8	0.283021	0.986945
P62889	P62908	0.341777	0.98704
P62889	Q9CWX9	-0.0380413	0.983571
P62889	Q9JKB3	-0.0878547	0.987002
P62889	Q6PGF5	-0.0709514	0.915991
P62889	Q810V0	-0.285855	0.986222
P62889	Q9EQI8	-0.0319822	0.984803
P62889	Q99JH1	-0.0143991	0.986836
P62889	Q9DCE5	0.357278	0.981696
P62889	Q4VBE8	0.0270042	0.986941
P62889	Q8BK35	0.0786144	0.986928
P62889	Q99N91	-0.00306781	0.844597
P62889	Q91ZW3	0.155166	0.987046
P62889	Q5ND52	-0.00851255	0.986991
P62889	Q8R205	-0.306676	0.972098
P62889	Q9JIK5	-0.0302143	0.986997
P62889	Q9CR59	-0.225072	0.937205
P62889	Q8BJW7	0.0453065	0.977357
P62889	Q5RJG1	-0.0590332	0.955261
P62889	Q6P542	0.145611	0.972966
P62889	Q924T2	-0.0501332	0.985699
P62889	Q3V1V3	-0.27455	0.9579
P62889	Q3UL36	0.203512	0.902414
P62889	Q9CQE3	-0.0777722	0.984748
P62889	Q6P5B0	0.123299	0.986995
P62889	Q91WM3	-0.0834493	0.986821
P62889	Q8R3N1	-0.109449	0.9467
P62889	Q9CY16	-0.259911	0.985547
P62889	Q8BHY2	0.123098	0.979189
P62889	Q5SWD9	0.379282	0.986721
P62889	Q8R2U2	0.0304458	0.986579
P62889	Q99N92	-0.0251281	0.985511
P62889	Q9Z0H1	0.142192	0.967006
P62889	Q99N84	-0.158418	0.985953
P62889	Q9CZ91	-0.0115308	0.984808
P62889	Q9CQS5	0.235429	0.986581
P62889	Q9D1B9	-0.0889014	0.81864
P62889	Q9JJ89	-0.215236	0.986096
P62889	Q9D1N9	-0.087555	0.877441
P62889	Q9CQF0	-0.139706	0.973444
P62889	Q9CQF8	0.0119089	0.860366
P62889	Q9CZX5	-0.202972	0.97642
P62889	Q9DCA5	0.191103	0.986762
P62889	Q9D0D4	0.150978	0.986223
P62889	Q91WN1	0.0333235	0.971822
P62889	Q91Z49	-0.0670565	0.892614
P62889	Q99J62	-0.050984	0.983856
P62889	Q9WUK4	-0.0629927	0.981737
P62889	P97473	-0.104147	0.971233
P62889	Q8CD15	-0.0647749	0.9827
P62889	Q8BP67	0.517145	0.987078
P62889	Q9Z2Q5	-0.0562857	0.948965
P62889	P97452	-0.0401205	0.9859
P62889	P97351	0.462549	0.98703
P62889	Q9CY66	-0.293227	0.985964
P62889	Q05CL8	0.0569761	0.984449
P62889	Q99N94	-0.14958	0.981326
P62889	Q64012	0.103736	0.986583
P62889	Q8VHK9	-0.0948866	0.985668
P62889	Q9DC71	-0.0174726	0.977716
P62889	Q9D903	-0.252921	0.987057
P62889	Q9D2E2	-0.0404632	0.986051
P62889	Q99LH1	0.213412	0.986328
P62889	Q9EPA7	-0.0376648	0.982865
P62889	Q3URQ0	0.0613223	0.986955
P62889	Q9CY73	-0.0104086	0.95415
P62889	Q8VHZ7	-0.212675	0.984895
P62889	Q9DBY8	-0.139975	0.986277
P62889	Q91VE6	-0.0541812	0.986681
P62889	Q9CPT5	-0.229534	0.987005
P62889	Q8K224	0.0291658	0.986939
P62889	Q9CQS2	-0.0815719	0.98684
P62889	Q4VBD9	0.016522	0.985947
P62889	Q9DBR1	-0.153519	0.982557
P62889	Q9JJ48	-0.12286	0.985847
P62889	Q99N87	-0.0642407	0.985568
P62889	Q9JI13	-0.253832	0.986365
P62889	Q8C9B9	-0.249037	0.983245
P62889	Q08288	0.174381	0.986315
P62889	Q9D0T1	-0.0226036	0.984291
P62889	Q9D8M4	0.0126607	0.985915
P62889	Q920Q6	-0.108029	0.98603
P62889	Q62093	0.172197	0.838556
P62889	Q8C5Q4	-0.0552087	0.98164
P62889	Q8R149	-0.0220147	0.987046
P62889	Q8BZX4	-0.0694333	0.985935
P62889	Q69Z99	-0.00140327	0.966433
P62889	Q8BKS9	0.0392614	0.986797
P62889	Q9EPU0	0.0138934	0.962584
P62889	Q61937	-0.238488	0.982038
P62889	Q14C51	0.0263509	0.985954
P62889	Q5U4C3	-0.272459	0.978103
P62889	Q9CPR4	0.34621	0.987074
P62889	P62960	-0.01943	0.986906
P62889	Q9CQL5	-0.20659	0.985913
P62889	Q91YK2	-0.0481886	0.986329
P62889	P63276	0.267385	0.986917
P62889	P99027	-0.0117433	0.987089
P62889	Q8K2M0	-0.146305	0.98607
P62889	Q3US17	-0.10117	0.986694
P62889	Q6ZWV7	0.194517	0.987075
P62889	P62983	0.141466	0.987034
P62889	Q6ZWN5	0.506205	0.987065
P62889	P97461	0.365859	0.982576
P62889	Q80VY9	-0.0717128	0.926945
P62889	Q14AX6	-0.0821309	0.986992
P62889	Q921E6	0.182193	0.9858
P62889	Q9CZX8	0.194558	0.986962
P62889	Q5SF07	-0.112661	0.985276
P62889	Q8BPK2	-0.0377816	0.948421
P62889	Q3UHX9	-0.145738	0.986052
P62889	Q9D6Z1	-0.0799963	0.987031
P62889	P67984	0.301352	0.986923
P62889	Q9D0I8	0.102354	0.98699
P62889	Q9CXW4	0.363468	0.98271
P62889	Q8K205	0.201256	0.984646
P62889	Q8K3Y3	0.106605	0.939896
P62889	Q80X85	-0.163256	0.986
P62889	Q9CPX7	-0.0397475	0.985716
P62889	Q9D7N3	0.00474319	0.986084
P62889	Q2VPQ9	-0.221526	0.942643
P62889	Q9QYL7	-0.00655261	0.972246
P62889	Q9D823	0.237407	0.980974
P62889	Q9JIK9	-0.103147	0.986116
P62889	Q7TPV4	0.121193	0.987089
P62889	Q8C5L7	-0.0922641	0.987038
P62889	P70279	-0.114081	0.986601
P62889	Q8K301	-0.0216624	0.894214
P62889	Q8CI11	0.2338	0.987069
P62889	Q8K2Y7	-0.00628919	0.985688
P62889	Q5HZH2	0.101799	0.984289
P62889	Q9ERH4	-0.184914	0.898299
P62889	Q9CXL3	0.0218422	0.986725
P62889	Q01320	-0.0367204	0.986941
P62889	Q80T69	0.0116922	0.986192
P62889	Q5SSI6	0.061224	0.986957
P62889	Q9EP97	-0.0733597	0.913767
P62889	Q8BVE8	-0.00848815	0.881831
P62889	Q6NS46	0.0904968	0.986696
P62889	Q9CYH6	0.0713114	0.987074
P62889	Q9D7Z3	-0.279519	0.845858
P62889	Q8BL97	0.0572689	0.986127
P62889	Q6ZPL9	0.116215	0.986915
P62889	Q3U6N9	0.00772941	0.986995
P62889	Q80TR8	0.207256	0.836105
P62889	Q91VY9	0.365627	0.943503
P62889	Q68FG3	-0.205788	0.985348
P62889	Q8BHE0	-0.00715988	0.89188
P62889	Q8BIZ6	-0.0113063	0.983536
P62889	Q9JJF3	-0.175014	0.98494
P62889	Q8BGS1	-0.176234	0.981404
P62889	Q80Y44	-0.0312038	0.987069
P62889	Q8VDT9	-0.192414	0.98451
P62889	Q8BK72	7.37174e-05	0.985871
P62889	Q99PU8	0.219075	0.987026
Q60931	Q9CRB9	0.265892	0.946692
Q60931	Q9D5T0	0.469954	0.986992
Q60931	Q9WUQ2	0.42216	0.950784
Q60931	Q8C796	-0.161987	0.824496
Q60931	Q791T5	0.295236	0.867005
Q60931	Q9JIM1	0.0329779	0.986807
Q60931	Q99L43	0.216774	0.987015
Q60931	Q9D164	0.0170958	0.864185
Q60931	Q9DCX2	-0.0291912	0.981295
Q60931	Q8VDN2	0.113238	0.978249
Q60931	Q9Z1P6	0.0893658	0.971776
Q60931	Q9ERN0	0.149819	0.80744
Q60931	Q8VCH6	0.362699	0.986234
Q60931	Q91YT0	0.346297	0.986772
Q60931	Q8BVE3	0.0340762	0.968922
Q60931	Q8BJ03	0.197228	0.929968
Q60931	Q9EQN9	0.0324296	0.92782
Q60931	Q8R1K1	0.14034	0.986047
Q60931	Q8BMK4	0.118724	0.986459
Q60931	Q8K273	-0.0137462	0.970126
Q60931	Q8K190	0.0406832	0.973305
Q60931	Q80UU9	0.150671	0.971884
Q60931	Q8K2C9	0.126404	0.984707
Q60931	Q99J47	0.245349	0.94888
Q60931	Q9CR68	0.458137	0.986555
Q60931	Q91WS0	0.271542	0.987088
Q60931	Q9CRT8	-0.276095	0.986556
Q60931	Q9CPQ8	0.42141	0.987028
Q60931	Q91VC9	0.104549	0.986464
Q60931	Q7TML3	0.205624	0.843543
P62889	Q91YU8	0.0344801	0.987089
P62889	P62918	0.465753	0.98707
P62889	Q8BW10	0.292784	0.985292
P62889	Q9D9K3	-0.00210745	0.915137
P62889	Q9D0R4	0.104441	0.987049
P62889	Q9D773	-0.0154302	0.984489
P62889	Q9WTX2	-0.0624697	0.981646
P62889	Q9DCU6	-0.0271058	0.978565
P62889	Q8CGC6	0.030624	0.986965
P62889	Q9CQ40	-0.134088	0.970375
P62889	Q9EQM6	-0.0179892	0.985987
P62889	Q6ZWV3	0.240397	0.986983
P62889	Q61164	0.0201876	0.986913
P62889	Q8K363	0.211758	0.987087
P62889	Q3UFM5	-0.0875155	0.986892
P62889	Q99LL5	0.0660473	0.987032
Q60931	Q91ZN5	-0.0054771	0.980512
P62889	Q9CYX7	-0.0349513	0.987051
P62889	Q9CXY6	-0.011479	0.986942
P62889	Q99LX5	-0.0579919	0.983324
P62889	Q8BKF1	0.0870845	0.986854
P62889	Q8BU88	0.0701483	0.985812
P62889	Q99MJ9	-0.117645	0.986878
P62889	Q9CPS7	0.289917	0.827729
P62889	Q8BMA6	0.126515	0.985515
P62889	Q9DBE9	0.100498	0.987029
P62889	Q8CCP0	0.141167	0.978365
P62889	Q5SUF2	0.323212	0.987034
P62889	Q6NSQ7	0.0466178	0.986694
P62889	Q8R2L5	-0.00290812	0.971833
P62889	P84099	0.0707161	0.987056
P62889	Q99NH0	0.148105	0.97975
P62889	Q9JLI8	0.230836	0.895931
P62889	Q9DBD5	0.0182382	0.98698
P62889	Q9CQ06	-0.101655	0.970721
P62889	Q921N6	0.0757287	0.987055
P62889	Q9JKX4	-0.228968	0.986626
P62889	Q9CXS4	0.129403	0.808924
Q60931	Q91VR2	0.38809	0.984443
Q60931	Q8K1A5	-0.0159161	0.982274
Q60931	Q9CQQ7	0.151357	0.987058
Q60931	Q9D3E6	0.295938	0.893627
Q60931	Q9DC16	-0.0107747	0.986782
Q60931	Q8K2V6	0.00838187	0.983138
Q60931	Q9D8V0	0.289076	0.974634
Q60931	Q8BNI4	0.000555671	0.975806
P62889	Q9D1R9	0.36382	0.987087
P62889	P62911	0.380401	0.987082
P62889	Q9D7N6	0.0171382	0.827036
P62889	Q9CQL4	0.0126321	0.984122
P62889	Q9JJ80	0.0569025	0.986918
P62889	Q8BTI8	-0.111111	0.980062
P62889	Q6DFW4	0.0169898	0.986208
P62889	Q61136	0.199593	0.986062
P62889	Q99ME9	0.141929	0.986984
P62889	Q9DCI9	-0.00356243	0.9705
P62889	Q3UMU9	-0.215256	0.984481
P62889	Q9Z1X4	0.0479879	0.986856
P62889	Q9QXN3	0.0717799	0.985505
P62889	Q9JKF7	-0.138587	0.9764
P62889	Q9JJA4	0.200008	0.907917
P62889	Q99N96	-0.186299	0.822153
P62889	Q9CYI4	-0.0163814	0.987012
P62889	Q8VBW5	-0.024747	0.981867
P62889	Q8K013	-0.223032	0.981184
P62889	Q8R035	-0.0893784	0.972708
P62889	P84104	0.0796886	0.986825
P62889	Q9D8P4	-0.036404	0.98083
P62889	Q8BVY0	0.123716	0.986319
P62889	Q9CPR5	-0.0597808	0.98697
P62889	Q9R0U0	0.0474539	0.946611
P62889	Q9CZT6	0.00165202	0.985997
P62889	Q1PSW8	0.169115	0.941884
P62889	P83882	0.0910126	0.987025
P62889	Q6NZQ2	-0.0976791	0.986659
P62889	Q6PGG6	0.0244404	0.98695
P62889	Q9CZM2	0.410882	0.98698
P62889	Q3TJZ6	0.0128573	0.978631
P62889	Q9D1P0	0.0146053	0.984508
P62889	Q9CR57	0.171377	0.987041
P62889	Q9JHW4	-0.0138385	0.976432
P62889	Q99N93	-0.177962	0.963904
P62889	Q8BY46	-0.00567238	0.969882
P62889	P63325	0.24352	0.986916
P62889	P62900	-0.0894069	0.987018
P62889	Q3TEA8	-0.141733	0.972526
P62889	Q8C6P8	0.412635	0.877431
P62889	Q8C4J7	0.0202198	0.966509
P62889	Q80ZS3	-0.132711	0.985921
P62889	Q8C854	0.059986	0.981373
P62889	Q9CQV5	-0.0414885	0.985698
P62889	Q9D2L9	-0.0252299	0.986786
P62889	Q8VH51	-0.140952	0.987058
P62889	Q9CX11	0.101473	0.977713
P62889	Q3TWW8	-0.110304	0.987002
P62889	Q9D0E1	0.230484	0.987022
P62889	Q9CR88	-0.0125545	0.978988
P62889	Q9CRB2	-0.123472	0.94627
P62889	P62996	-0.22236	0.986861
Q920A7	Q99M28	-0.288148	0.806694
Q920A7	Q9DBG6	0.394869	0.866001
Q920A7	Q9JIM1	0.134164	0.818834
Q920A7	Q9JIX8	-0.0491196	0.855898
Q8K0C4	Q9CZW4	0.478672	0.981561
Q8K0C4	Q8VI59	-0.00652473	0.92087
Q922F4	Q99KV1	0.0554734	0.984772
Q8K0C4	Q99KG5	0.0966581	0.886493
Q922F4	Q9WUM5	-0.163071	0.891062
Q922F4	Q9D880	-0.259332	0.984615
Q922F4	Q9D6F9	0.00514629	0.987059
Q922F4	Q9ERD7	0.668375	0.987092
Q922F4	Q9CWF2	0.595444	0.987013
Q922F4	Q9QXX4	-0.373388	0.887531
Q922F4	Q9CQR6	-0.242729	0.963162
Q922F4	Q9Z0X1	0.334951	0.9538
Q922F4	Q9QYJ0	0.239174	0.921058
Q922F4	Q9ESW4	-0.0334975	0.853534
P99024	Q61739	-0.373937	0.975206
P99024	Q9D7V9	0.0404496	0.971476
P99024	Q99N57	0.401673	0.979737
P99024	Q9QUJ7	0.0535495	0.953276
P99024	Q9Z2V5	0.261792	0.97116
P99024	Q8BP92	-0.0711674	0.98499
P99024	Q7TSH4	0.060484	0.96505
P99024	Q9DC70	-0.066372	0.98571
P99024	Q61112	-0.0622391	0.982852
P99024	Q8C166	0.298129	0.830181
P99024	Q9D2V5	0.224009	0.90069
P99024	Q8BFY9	0.124686	0.919928
P99024	Q3UMC0	0.644717	0.979048
P99024	Q80X73	0.0785201	0.972231
P99024	Q8R2Q4	-0.267647	0.984974
P99024	Q3TDN2	-0.337642	0.984612
P99024	Q8BH59	-0.336964	0.805382
P99024	Q9WUU9	-0.455267	0.981251
P99024	Q9WU28	0.392856	0.978995
P99024	Q8K2C7	0.0494395	0.906041
P99024	Q9Z2G6	-0.398744	0.961097
P99024	Q9CR23	-0.02445	0.961047
P99024	Q7TNG5	-0.0802311	0.930355
P99024	Q5BL07	-0.124806	0.884223
P99024	Q6ZQJ5	0.0998379	0.979944
P99024	Q9WUA3	0.0527824	0.987035
P99024	Q8CIE6	0.0450381	0.981863
P99024	Q9CWF2	0.557915	0.98697
P99024	Q3TZX8	-0.247283	0.958252
P99024	Q7TMQ7	0.0656357	0.951207
P99024	Q9JLM4	0.108509	0.940439
P99024	Q80U72	-0.305632	0.886209
P99024	Q9EP97	-0.0827817	0.973938
P99024	Q6ZQH8	-0.204786	0.98043
P99024	Q8VD65	0.295187	0.974472
P99024	Q80Y81	0.0523888	0.921881
P99024	Q6DI86	-0.0186566	0.901074
P99024	Q9WTV7	0.00504131	0.900631
P99024	Q9D6F9	-0.00475703	0.987064
P99024	Q9ERD7	0.582359	0.986844
P99024	Q921T2	-0.32177	0.818834
P99024	Q61210	0.12408	0.983952
P99024	Q8BFR5	-0.400204	0.972502
P99024	Q8BYA0	0.136168	0.984114
P99024	Q9Z1B5	0.0653291	0.831831
P99024	Q9CYI0	0.174702	0.908644
P99024	Q9R0A0	-0.189937	0.976738
P99024	Q80XN0	-0.213401	0.942802
O08917	Q60932	0.335015	0.984593
O08917	Q99JR1	0.381995	0.927434
O08917	Q8BRF7	0.315048	0.984399
O08917	Q9D0F4	-0.0780539	0.826487
O08917	Q60930	0.537191	0.968648
O08917	Q62351	0.0989082	0.979986
O08917	Q9WVM1	0.270092	0.830779
O08917	Q9DB20	0.133339	0.98593
O08917	Q9D4V7	0.0533328	0.987041
O08917	Q9CQC7	0.40425	0.984108
O08917	Q99J62	0.287274	0.831521
O08917	Q99J56	0.00152641	0.896674
O08917	Q9DC51	0.347828	0.981625
P99024	Q8VEM8	-0.420109	0.987034
P99024	Q6ZWQ7	-0.272042	0.966963
P99024	Q6DFW4	-0.42969	0.984772
P99024	Q9CQ79	0.443464	0.983443
P99024	Q9QXX4	-0.357896	0.981665
P99024	Q8BRG8	-0.398341	0.97146
O08917	P63321	0.281934	0.978697
O08917	Q62261	0.33432	0.969282
O08917	Q62261	0.0178203	0.969282
O08917	P84091	0.410854	0.952863
O08917	Q924Z4	0.0188953	0.964621
O08917	O88630	0.243305	0.96471
O08917	Q9CQ75	0.18959	0.819386
O08917	Q61335	-0.326882	0.986886
O08917	O35129	0.222965	0.986768
O08917	Q9JIW9	0.573444	0.884722
P99024	Q9CY50	-0.22703	0.956008
P99024	Q3UA06	0.363074	0.985557
P99024	Q9D0R8	0.480175	0.868559
P99024	Q91YP0	-0.178396	0.944373
P99024	Q80TM9	0.0186317	0.951576
P99024	Q9CZX0	0.0870059	0.918765
P99024	Q9D786	0.320741	0.920766
P99024	Q8BNU0	0.129065	0.960004
P99024	Q8C052	0.176401	0.940465
P99024	Q9JHU4	0.163986	0.953989
P99024	Q9R060	0.312368	0.971898
P99024	Q99KQ4	0.344805	0.935347
P99024	Q8VE18	0.37837	0.97872
P99024	Q9Z2Z9	0.231096	0.96667
P99024	Q925N2	-0.0217582	0.828082
P99024	Q9CW03	-0.136738	0.932323
P99024	Q9D0J4	0.337675	0.983911
P99024	Q9QYH6	0.289813	0.943188
P99024	Q8VEH6	0.310025	0.986653
P99024	Q9CQR6	0.000912212	0.946849
P99024	Q91YR5	0.229523	0.92193
P99024	Q8CJF7	-0.50718	0.9756
P99024	Q8BVF2	0.170593	0.984279
P99024	Q64737	0.316618	0.826596
P99024	Q8C3I8	0.35674	0.984574
P99024	Q8JZQ2	-0.473251	0.98578
P99024	Q8CD92	0.128074	0.876943
P99024	Q9DCR2	0.0339503	0.976533
P99024	Q9DBX2	0.0885574	0.879402
P99024	Q05186	-0.0185077	0.972133
P99024	Q9JJ66	0.26236	0.97194
P99024	Q9CR62	-0.334872	0.985636
P99024	Q922F4	0.291646	0.987008
P99024	Q9D024	-0.164662	0.984893
P99024	Q6P1G0	0.175469	0.972699
P99024	Q6PCN7	0.322612	0.976781
P99024	Q99LC9	-0.139904	0.981558
P99024	Q9JJ28	-0.108676	0.972901
P99024	Q9CR68	-0.173041	0.966645
P99024	Q8JZN7	-0.386979	0.910795
P99024	Q8K368	-0.0932391	0.960114
P99024	Q9CPQ8	-0.301227	0.984394
P99024	Q8VC51	0.0663954	0.939747
P99024	Q8BLN5	-0.364999	0.839852
P99024	Q9Z0X1	-0.0409552	0.986793
P99024	Q8K045	-0.019	0.909844
P99024	Q8BHC9	-0.0177189	0.875371
P99024	Q8BVE3	0.303085	0.985834
P99024	Q91WS0	-0.0848825	0.985221
P99024	Q8C3S2	0.224295	0.956739
P99024	Q60710	0.275109	0.921824
P99024	Q6ZWU9	0.00597318	0.986146
P99024	Q8C569	0.282381	0.961385
P99024	Q8R3C0	0.381519	0.890639
P99024	Q6QI06	0.1849	0.938808
P99024	Q8K1R7	0.160519	0.967066
P99024	Q9ESZ8	-0.0214866	0.98489
P99024	Q9DCC4	0.0316261	0.90329
P99024	Q8R151	0.0378517	0.928774
P99024	Q9R061	0.0631133	0.983391
P99024	Q99M87	-0.329516	0.961571
P99024	Q9D2Q2	0.287488	0.907539
P99024	Q925I1	-0.449072	0.983781
P99024	Q9CWS4	-0.0460919	0.982349
P99024	Q8R0G7	0.00862949	0.813573
P99024	Q9ESW4	-0.166261	0.966798
P99024	Q9CQW2	0.10157	0.823262
P99024	Q8BJW6	0.3655	0.94649
P99024	Q99LI9	0.00581504	0.919389
P99024	Q8VDP4	-0.296955	0.98564
P99024	Q3UVG3	0.2615	0.982461
P99024	Q8VDN2	-0.289505	0.982229
P99024	Q9QYJ0	0.334468	0.987004
P99024	Q8BX02	0.129592	0.985819
P99024	Q9CQA9	0.0174405	0.812599
P70168	Q3TXT3	-0.05247	0.979754
P70168	Q6ZQ73	0.0321139	0.873592
P70168	Q8VCI5	-0.0617252	0.851053
P70168	Q9EPL8	0.284314	0.987092
P70168	Q6ZWV7	0.162673	0.927257
P70168	Q8BIV3	0.0753887	0.96842
P70168	Q8BJ71	0.0686448	0.986936
P70168	Q8BFY9	0.288109	0.987067
P70168	Q3TQQ9	0.43206	0.821031
P70168	Q80V62	0.201443	0.870238
P70168	Q8BWY9	0.200759	0.850303
P70168	Q8CEC0	0.0400229	0.980451
P70168	Q8R0G9	-0.0148259	0.979399
P70168	Q7TMY7	0.261617	0.946069
P70168	Q9ERH4	-0.139132	0.958902
P70168	Q7TMK6	0.177511	0.97237
P70168	Q80U93	-0.0427902	0.985113
P70168	Q6ZQH8	0.0790355	0.985533
P70168	Q7TPD0	0.27089	0.820777
P70168	Q9Z0W3	0.215789	0.965934
P70168	Q8BH74	0.0778777	0.985186
P70168	Q8K2V6	0.524158	0.986721
P70168	Q63850	-0.300194	0.977129
Q11011	Q8BK64	0.292803	0.88135
P70168	Q99JY0	-0.193176	0.985624
P70168	Q61749	0.278923	0.981275
P70168	Q8K3Z9	-0.0242948	0.949395
P70168	Q924Z6	0.0753296	0.894235
P70168	Q9JIH2	-0.211026	0.98698
P70168	Q99P88	0.157772	0.986132
P70168	Q8BRG8	0.0248605	0.839462
P70168	Q3TEA8	-0.0162871	0.967123
P70168	Q9QWT9	-0.000678433	0.985692
P70168	Q9D2C2	0.331382	0.986793
P70168	Q8BT07	-0.196993	0.986221
P70168	Q14B71	0.148888	0.98551
Q3TBW2	Q9CZ83	0.0199649	0.987039
Q3TBW2	Q6ZWN5	-0.166028	0.983611
Q3TBW2	Q8K2M0	0.452689	0.981704
Q3TBW2	Q9D6Z1	0.211614	0.950304
Q3TBW2	Q5SF07	-0.287419	0.840937
Q3TBW2	Q99N96	0.523438	0.987041
Q3TBW2	Q99KS2	-0.0372395	0.925782
Q3TBW2	Q8BVY0	0.341205	0.854719
Q3TBW2	Q9JKF7	0.416276	0.986336
Q3TBW2	Q9D8P4	-0.00916993	0.986336
Q3TBW2	Q9CQV5	0.0114716	0.981704
Q3TBW2	Q9CX11	0.349836	0.84441
Q3TBW2	Q3TWW8	-0.187381	0.98595
Q3TBW2	Q9R0U0	0.0252582	0.821132
Q3TBW2	Q9CPR5	0.284016	0.981701
Q3TBW2	Q8R035	0.279868	0.981704
Q3TBW2	Q9D1H8	0.0872102	0.981704
Q3TBW2	Q6NZQ2	0.34248	0.849442
Q3TBW2	Q9CQL6	0.0955703	0.986966
Q3TBW2	Q99PU8	0.134995	0.907664
Q3TBW2	Q8VDT9	0.15978	0.986336
Q3TBW2	Q9CXL3	0.00424839	0.922327
Q3TBW2	Q9CPX7	-0.0325268	0.899287
Q3TBW2	Q9D7N3	0.502449	0.983688
Q3TBW2	Q80X85	0.488154	0.981446
Q3TBW2	Q9CWT6	0.463896	0.976476
Q3TBW2	Q8VC70	-0.103202	0.952024
Q3TBW2	Q91WM1	0.0604112	0.956636
Q3TBW2	Q9CQL5	0.350677	0.981704
Q3TBW2	Q45KJ6	-0.00886058	0.841183
Q3TBW2	Q9CPR4	-0.0667477	0.982248
Q3TBW2	Q8BKS9	0.318446	0.852638
Q3TBW2	Q9CPV3	0.0272407	0.986275
Q8K0C4	Q9EPE9	0.208534	0.966057
Q3TBW2	Q9D1P0	0.426639	0.986336
Q3TBW2	Q9CQL4	0.017126	0.987032
Q3TBW2	Q9D7N6	0.0719439	0.987032
Q3TBW2	Q8C854	0.167181	0.942955
Q3TBW2	Q9CWV0	0.030404	0.979018
Q3TBW2	Q99N93	0.541522	0.982224
Q8K0C4	Q9WVL3	0.403631	0.954959
Q3TBW2	Q99ME9	0.356543	0.946991
Q3TBW2	Q9DCI9	0.0629565	0.986336
Q3TBW2	Q6ZWV3	-0.142518	0.962592
Q3TBW2	Q9D0Y8	0.23234	0.98596
Q3TBW2	Q8R2L5	0.0316617	0.985608
Q3TBW2	Q9CQ40	0.232542	0.98704
Q3TBW2	Q9D773	0.0961352	0.986336
Q3TBW2	Q9DCU6	0.0197701	0.981704
Q3TBW2	Q8K363	0.270616	0.924278
Q3TBW2	Q91YU8	0.249561	0.944144
Q3TBW2	Q9CQF8	0.0567354	0.98701
Q3TBW2	Q9DB96	0.426398	0.903861
Q3TBW2	Q9D0G0	0.537174	0.986336
Q3TBW2	Q8CD15	0.168931	0.944141
Q3TBW2	Q9Z2Q5	0.0177977	0.987031
Q3TBW2	Q8BU88	0.478648	0.981704
Q3TBW2	Q9CQ06	0.609119	0.987041
Q3TBW2	Q6NSQ7	-0.204102	0.926411
Q3TBW2	Q9DBE9	0.359861	0.833687
Q3TBW2	Q8BGA9	0.0652645	0.980914
Q3TBW2	Q5SWD9	0.164944	0.984647
Q3TBW2	Q9CR59	0.335681	0.986336
Q3TBW2	Q8R3N1	0.224341	0.888311
Q3TBW2	Q8CGK3	0.345767	0.967606
Q3TBW2	Q9CQE3	0.252013	0.981688
Q3TBW2	Q9CPW3	0.0880325	0.987091
Q3TBW2	Q9DCE5	0.0782183	0.985411
Q3TBW2	Q99N95	0.485	0.981704
Q3TBW2	Q9CXW2	0.543335	0.980008
Q3TBW2	Q9CWX4	0.336265	0.984499
Q3TBW2	Q924T2	0.552904	0.884896
Q3TBW2	Q8K2Y7	0.525273	0.986336
Q3TBW2	Q8CI11	0.354315	0.897573
Q3TBW2	Q8R3F5	0.281069	0.931107
Q3TBW2	Q9WVA2	0.00541956	0.927115
Q3TBW2	Q8BK35	0.254348	0.86947
Q3TBW2	Q9JIK5	0.0630307	0.958971
Q3TBW2	Q5ND52	0.500852	0.985023
Q3TBW2	Q9DB15	0.325222	0.987087
Q3TBW2	Q9D823	0.0236368	0.984564
Q3TBW2	Q7TPV4	0.334389	0.808284
Q3TBW2	Q99N91	0.0637288	0.987039
Q3TBW2	Q9JIK9	0.500411	0.981552
Q3TBW2	Q91VE6	0.345814	0.894545
Q3TBW2	Q8BIJ6	0.194527	0.830307
Q3TBW2	Q9CPT5	0.0331284	0.892615
Q3TBW2	Q9CY73	0.461976	0.981704
Q3TBW2	Q9DBR1	0.131141	0.909557
Q3TBW2	Q9JJ48	-0.0602269	0.857886
Q3TBW2	Q99N92	0.0492147	0.981704
Q3TBW2	Q9D1B9	0.554017	0.986335
Q3TBW2	Q9JJ89	0.0106041	0.858277
Q3TBW2	Q9D1N9	0.610644	0.981689
Q3TBW2	Q8VI84	0.0961926	0.880784
Q3TBW2	Q9CQF0	0.535445	0.982641
Q3TBW2	Q8VHK9	0.00048426	0.919846
Q3TBW2	Q9CPY1	0.0307219	0.986326
Q3TBW2	Q810V0	0.0767607	0.875086
Q3TBW2	Q9JKB3	-0.212109	0.985678
Q3TBW2	Q9EQI8	0.572543	0.987093
Q3TBW2	Q8C2E4	0.470073	0.977995
Q3TBW2	Q8K4L0	0.322192	0.959932
Q3TBW2	Q9D338	0.344883	0.982642
Q3TBW2	Q61733	0.41706	0.975813
Q3TBW2	Q9ESX5	0.273257	0.96293
Q3TBW2	Q9CY66	0.189263	0.874935
Q3TBW2	Q99N94	0.547958	0.986336
Q3TBW2	Q921S7	0.52357	0.986336
Q3TBW2	Q9D2E2	0.16809	0.980907
Q3TBW2	Q9DC71	0.579689	0.986552
Q3TBW2	Q99LH1	0.280781	0.902826
Q61576	Q9JKR6	0.0504501	0.983352
Q61576	Q9EQF6	0.0882907	0.860594
Q61576	Q9ER38	0.164945	0.884289
Q3UFM5	Q9WTX2	0.0281775	0.986824
Q3UFM5	Q99LL5	0.0603549	0.986526
Q3UFM5	Q8K363	0.442546	0.986439
Q3UFM5	Q9CYX7	-0.177577	0.986533
Q61576	Q9QZN4	-0.0334625	0.952741
Q61576	Q8BGQ1	-0.00497652	0.870489
Q61576	Q8VEH8	0.0612008	0.978753
Q3UFM5	Q4VBD9	0.0560486	0.805245
Q3UFM5	Q9DBR1	0.14366	0.974869
Q3UFM5	Q9JJ48	-0.169399	0.977747
Q3UFM5	Q99N87	0.375993	0.800338
Q3UFM5	Q8K224	0.524739	0.986698
Q3UFM5	Q9D168	0.177759	0.981391
Q3UFM5	Q9CY66	0.0892319	0.985582
Q3UFM5	Q99N94	0.232002	0.979886
Q3UFM5	Q9JJ89	-0.162724	0.979749
Q3UFM5	Q9D1N9	0.335167	0.963736
Q3UFM5	Q91VE6	0.40822	0.980605
Q3UFM5	Q9CPT5	0.00404036	0.986036
Q3UFM5	Q9CY73	0.224138	0.972303
Q3UFM5	Q8VHZ7	0.411982	0.981643
Q3UFM5	Q9D2E2	0.123677	0.973389
Q3UFM5	Q8BGS0	0.239856	0.804943
Q3UFM5	Q61733	0.0652059	0.917757
Q3UFM5	Q9ESX5	0.258921	0.953627
Q3UFM5	Q9D8E6	0.0308391	0.986242
Q3UFM5	Q9CXK8	0.407422	0.870763
Q3UFM5	Q921Y2	-0.00965254	0.985141
Q3UFM5	Q99L28	0.0818525	0.983139
Q3UFM5	Q8K4L0	0.482546	0.956062
Q3UFM5	Q6P9R1	0.479643	0.946443
Q3UFM5	Q99LH1	0.269402	0.985509
Q3UFM5	Q9D903	0.0911979	0.986134
Q3UFM5	Q9EPA7	0.365641	0.856674
Q3UFM5	Q810V0	0.0813519	0.98587
Q3UFM5	Q9CPN8	-0.0711027	0.984049
Q3UFM5	Q9JKB3	-0.399707	0.985827
Q3UFM5	Q921N6	0.49167	0.98589
Q3UFM5	Q9JKX4	0.289688	0.959832
Q3UFM5	Q99MJ9	0.412341	0.839409
Q3UFM5	Q6NSQ7	-0.386367	0.96154
Q3UFM5	Q61164	-0.000504427	0.985667
Q3UFM5	Q9D0R4	0.457362	0.986757
Q3UFM5	Q8CHW4	-0.0347329	0.887594
Q3UFM5	Q91YU8	0.444089	0.986192
Q3UFM5	Q8BW10	0.119782	0.985354
Q3UFM5	Q9EQM6	-0.0896749	0.985819
Q3UFM5	Q8CGC6	0.443399	0.986263
Q3UFM5	Q9DB96	0.440015	0.986676
Q3UFM5	Q7TSC1	-0.337301	0.985852
Q3UFM5	Q9Z0H1	0.295174	0.825973
Q3UFM5	Q5SUF2	-0.244867	0.98622
Q3UFM5	Q8BU88	0.246128	0.848956
Q3UFM5	Q99LX5	0.0129953	0.982205
Q3UFM5	Q9DBE9	0.482868	0.985484
Q3UFM5	Q91WN1	-0.02926	0.984881
Q3UFM5	Q9D0D4	0.302915	0.985186
Q61576	Q8BMI3	0.0220811	0.847197
Q61576	Q9ESP1	-0.0166432	0.986689
Q61576	Q921X9	-0.0316887	0.980514
Q61576	Q9CYA0	0.00902948	0.985158
Q61576	Q9D3U0	-0.0177919	0.821131
Q61576	Q9DBB4	0.00971883	0.80367
Q02257	Q9QZS3	0.0343437	0.800118
Q02257	Q3UVK0	0.017252	0.928383
Q02257	Q9QYC0	0.0124137	0.985732
Q02257	Q9JKF1	-0.00663007	0.985678
Q61576	Q6ZQB6	-0.0470198	0.877348
Q61576	Q8C0D5	0.0103816	0.8052
Q61576	Q9D7A8	-0.0528128	0.816816
Q61576	Q8VCD7	-0.136325	0.816976
Q61576	Q9Z247	0.00287404	0.980907
Q61584	Q8C7R4	0.189517	0.834351
Q61584	Q8C7R4	-0.0431943	0.834351
Q61584	Q9JIK5	-0.14591	0.890251
Q61584	Q9JIK5	0.0377799	0.890251
Q61584	Q8K019	-0.263685	0.987001
Q61584	Q8K019	-0.0391262	0.987001
Q61584	Q7TSC1	0.164983	0.985685
Q61584	Q7TSC1	-0.00364819	0.985685
Q61584	Q8R3N6	0.0985429	0.986315
Q61584	Q8R3N6	0.0128707	0.986315
Q61584	Q91VC3	0.0832721	0.959809
Q61584	Q91VC3	0.0676306	0.959809
Q61584	Q9CZX5	-0.279467	0.981725
Q61584	Q9CZX5	-0.0522956	0.981725
Q61584	Q9Z321	0.332531	0.986457
Q61584	Q9Z321	0.0294794	0.986457
Q61584	Q9CQ49	0.14052	0.985578
Q61584	Q9CQ49	0.0187632	0.985578
Q61584	Q91Z49	0.10698	0.986288
Q61584	Q91Z49	0.010941	0.986288
Q61584	Q8CCS6	0.0043673	0.986514
Q61584	Q8CCS6	0.567392	0.986514
Q61584	Q9DB42	-0.00820918	0.896565
Q61584	Q9DB42	-0.0175436	0.896565
Q61584	Q9D0B0	-0.317474	0.986982
Q61584	Q9D0B0	-0.000575342	0.986982
Q61584	Q80X50	-0.0303095	0.973676
Q61584	Q80X50	0.198701	0.973676
Q61584	Q80X50	0.103301	0.973676
Q61584	Q80X50	0.0164698	0.973676
Q61584	Q9CYI4	0.335028	0.868683
Q61584	Q9CYI4	0.0302282	0.868683
Q61584	Q80TZ3	0.379845	0.836538
Q61584	Q80TZ3	0.0116592	0.836538
Q61584	Q91W18	0.166743	0.969937
Q61584	Q91W18	-0.0214004	0.969937
Q61584	Q7TPH6	0.0209506	0.941782
Q61584	Q7TPH6	-0.0332994	0.941782
Q61584	Q8R4U7	-0.0841999	0.986389
Q61584	Q8R4U7	0.00191023	0.986389
Q61584	Q7TMY4	0.217322	0.986657
Q61584	Q7TMY4	0.0312931	0.986657
Q61584	Q8BKI2	0.351989	0.821877
Q61584	Q8BKI2	0.0200955	0.821877
Q61584	Q6NS46	-0.446449	0.925011
Q61584	Q6NS46	-0.0299306	0.925011
Q61584	Q9D8C3	0.0201801	0.98421
Q61584	Q9D8C3	-0.0524846	0.98421
Q61584	Q8BG81	0.134599	0.982931
Q61584	Q8BG81	0.02692	0.982931
Q61584	Q9CY57	0.171601	0.986335
Q61584	Q9CY57	0.0791072	0.986335
Q61584	Q69Z99	0.0156382	0.949686
Q61584	Q69Z99	0.153889	0.949686
Q61584	Q8R149	-0.0175734	0.985489
Q61584	Q8R149	0.276597	0.985489
Q3UFM5	Q6NS46	0.594134	0.981481
Q3UFM5	Q9CYH6	-0.0654056	0.984354
Q3UFM5	Q91WM1	0.303154	0.967704
Q3UFM5	Q80T69	0.170772	0.986567
Q3UFM5	Q9CXL3	-0.0247927	0.982418
Q3UFM5	Q8BL97	-0.0143239	0.844891
Q3UFM5	Q8K1N4	0.272609	0.889198
Q3UFM5	Q69Z99	-0.00645257	0.985506
Q3UFM5	Q8C5Q4	-0.359691	0.985044
Q3UFM5	Q8BKS9	0.514706	0.936627
Q3UFM5	Q8R149	0.00904996	0.981199
Q3UFM5	Q8BZX4	-0.22024	0.982734
Q3UFM5	Q99PU8	0.440872	0.979934
Q3UFM5	Q6PA06	0.189039	0.853714
Q3UFM5	Q3USH5	-0.053958	0.979484
Q3UFM5	Q8BK72	0.341361	0.978531
Q3UFM5	Q9CY57	-0.227927	0.985479
Q3UFM5	Q5SSI6	0.483113	0.985528
Q3UFM5	Q80Y44	0.651268	0.986105
Q3UFM5	Q9EP97	0.530724	0.985615
Q3UFM5	Q9D8M4	0.356415	0.985913
Q3UFM5	Q920Q6	0.232623	0.853939
Q3UFM5	Q9D6Z1	0.503129	0.98682
Q3UFM5	Q6ZPJ3	0.269417	0.971042
Q3UFM5	Q9CPR4	0.000499322	0.986195
Q3UFM5	Q91YK2	0.389282	0.919579
Q3UFM5	Q9JI13	0.520934	0.986086
Q3UFM5	Q80XN0	0.17783	0.917848
Q3UFM5	Q8VC70	-0.299928	0.96383
Q3UFM5	Q924C1	0.125144	0.96921
Q3UFM5	Q9JIK5	0.23985	0.980514
Q3UFM5	Q5SFM8	-0.0126814	0.984994
Q3UFM5	Q5SFM8	0.0493383	0.984994
Q3UFM5	Q9DCE5	0.386617	0.982615
Q3UFM5	Q8BVE3	-0.0105325	0.909183
Q3UFM5	Q4VBE8	0.355674	0.978811
Q3UFM5	Q8BK35	0.0941771	0.986737
Q3UFM5	Q7TPV4	0.535721	0.986809
Q3UFM5	Q69ZA1	0.143678	0.984781
Q3UFM5	Q5RJG1	0.621072	0.984829
Q3UFM5	Q6P5B0	0.596074	0.986136
Q3UFM5	Q9CQE3	0.258808	0.813012
Q3UFM5	Q91WM3	0.352075	0.985884
Q3UFM5	Q8R3N1	0.587914	0.954988
Q3UFM5	Q5SWD9	0.230762	0.962337
Q3UFM5	Q8CGC4	-0.287265	0.982246
Q3UFM5	Q8K205	0.182142	0.914783
Q3UFM5	Q9CS00	0.303812	0.980202
Q3UFM5	Q68FG3	0.405334	0.975952
Q3UFM5	Q8BGS1	0.222484	0.985364
Q3UFM5	Q7TNC4	-0.283602	0.985997
Q3UFM5	Q9D7N3	0.215752	0.917778
Q3UFM5	Q8K284	0.579081	0.986452
Q3UFM5	Q9D823	-0.115045	0.894875
Q3UFM5	Q8CI11	0.295706	0.986218
Q3UFM5	Q9JIK9	0.400106	0.979971
Q3UFM5	Q9QYL7	0.451562	0.97193
Q3UFM5	Q8C5L7	0.20102	0.986949
Q3UFM5	Q61136	-0.170037	0.983043
Q3UFM5	Q99ME9	0.448716	0.983902
Q3UFM5	Q8BY46	0.00914943	0.934355
Q3UFM5	Q9CR57	0.119593	0.986235
Q3UFM5	Q9JJ80	0.251252	0.985964
Q3UFM5	Q9D1R9	-0.0324549	0.98432
Q61584	Q8BZR9	-0.0929368	0.982444
Q61584	Q8BZR9	0.00626836	0.982444
Q3UFM5	Q9CZM2	-0.135376	0.984537
Q3UFM5	Q99KG3	-0.358305	0.878345
Q3UFM5	Q9CYI4	-0.21801	0.986203
Q3UFM5	Q6NZQ2	0.462646	0.984776
Q3UFM5	Q6PAQ4	0.462044	0.907623
Q3UFM5	Q9CXW4	-0.0772132	0.982656
Q3UFM5	Q9D0I8	0.294185	0.98659
Q3UFM5	Q6ZWV7	0.0149209	0.960923
Q3UFM5	Q6ZWN5	0.015743	0.986141
Q3UFM5	Q9CZX8	-0.107775	0.985624
Q3UFM5	Q8BVY0	0.249914	0.986161
Q3UFM5	Q9CPR5	0.268916	0.886317
Q3UFM5	Q9D2L9	0.0428617	0.92464
Q3UFM5	Q8VH51	0.230162	0.986247
Q3UFM5	Q9CX11	0.118891	0.971549
Q3UFM5	Q9D0E1	-0.156575	0.98606
O08917	O88653	0.073499	0.969541
O08917	Q9CPQ1	0.250058	0.984113
O08917	P56395	0.308447	0.973134
O08917	Q3TWL2	-0.00191255	0.830735
O08917	Q91X78	0.169752	0.987076
O08917	P62821	0.20825	0.985034
O08917	Q91ZN5	0.0256036	0.956428
O08917	P46662	0.031916	0.93213
O08917	P51150	0.0872854	0.985615
O08917	Q6ZQI3	0.282753	0.9565
O08917	P35278	0.444738	0.946955
O08917	Q9CPU2	0.0529603	0.807539
O08917	Q9D6J6	0.219322	0.842925
O08917	P67778	0.336972	0.986799
O08917	Q9QZS3	0.185759	0.983152
Q3UKU1	Q9D4C5	0.0499261	0.984237
O08917	Q9WTQ5	-0.197021	0.948394
O08917	P70227	0.368565	0.963153
O08917	Q8R2Y2	0.452803	0.984101
O08917	Q8R1K1	0.0690315	0.986355
O08917	P21278	0.263642	0.980476
O08917	Q9CR68	0.190931	0.984431
O08917	Q9Z0P4	0.028087	0.987073
O08917	Q9Z1P6	0.21793	0.986245
O08917	Q8VDN2	0.0545246	0.917988
O08917	Q91V41	-0.110575	0.982769
O08917	Q9D6J5	0.282625	0.970928
O08917	P55096	0.144943	0.983095
O08917	Q91VN4	0.0321091	0.980917
O08917	Q99JB2	0.377811	0.986797
O08917	Q99LY9	0.0307484	0.986843
O08917	P58242	-0.0343524	0.981054
O08917	Q3V0J1	0.0688442	0.985518
O08917	Q8K3J1	0.301504	0.981578
O08917	Q8R149	-0.00303197	0.954044
O08917	Q9ERG0	-0.0649401	0.986536
O08917	Q924W7	-0.309253	0.975042
O08917	P39688	0.0528438	0.973942
O08917	Q9WTI7	0.545071	0.979981
O08917	P62835	0.0626256	0.983692
O08917	Q6IRU5	-0.00811084	0.985563
O08917	Q8BFZ3	-0.0770881	0.967114
O08917	Q8R2Q8	0.0357159	0.985532
O08917	Q8K273	-0.197345	0.956792
O08917	O55111	-0.100182	0.984104
O08917	P08752	0.598208	0.985116
O08917	Q61263	0.461247	0.987029
O08917	P16546	0.0592673	0.951426
O08917	Q8BMK4	0.199259	0.986631
O08917	P97868	0.116616	0.932416
O08917	Q60634	0.877219	0.987091
O08917	Q9JHJ0	0.157747	0.868816
O08917	Q9CRB9	0.0668643	0.98664
O08917	Q9D5T0	0.39656	0.985784
Q02257	Q9D8B3	-0.036808	0.982649
Q02257	Q8BTM8	0.0247679	0.966019
Q02257	Q91YT0	0.044894	0.964421
Q02257	Q3UQN2	-0.0319859	0.92875
Q02257	Q9Z0P4	-0.0312026	0.878976
Q02257	Q3URS9	-0.102577	0.984877
Q02257	Q9QXS1	0.320142	0.975924
Q02257	Q9QXS1	0.137029	0.975924
Q02257	Q99LY9	-0.0509725	0.805879
Q02257	Q91V41	-0.031512	0.922827
Q02257	Q6ZQ06	0.452852	0.856814
Q02257	Q08189	-0.0652441	0.964318
Q02257	Q5SYH2	-0.0444527	0.833623
Q02257	Q80X90	0.0812889	0.986283
Q3UKU1	Q9ESC8	-0.00135298	0.984016
Q02257	Q9JJ28	0.0737673	0.986534
Q02257	Q99L04	0.133926	0.978141
Q02257	Q99KJ0	0.391799	0.956688
Q02257	Q9QXS6	0.132411	0.833367
Q8VEF1	Q9CYC3	0.119224	0.901071
Q8VEF1	Q9D771	0.310072	0.852015
Q8VEF1	Q9D8V7	0.000439585	0.924367
Q9D172	Q9D711	0.126434	0.808329
Q9D172	Q9JK38	-0.0100446	0.811689
Q9D172	Q9JI46	0.0548422	0.805168
Q9D172	Q9D1C1	-0.133379	0.816141
Q9D172	Q9R1Q8	0.109618	0.861697
Q8VEF1	Q9R099	0.0518061	0.82362
Q8VEF1	Q9JMG2	-0.185939	0.952969
Q8VEF1	Q9WUQ2	0.0238308	0.954485
P55194	Q9JL60	0.0168626	0.820885
P55194	Q8BH43	0.0576896	0.837971
P55194	Q3UIA2	0.0670396	0.981139
P55194	Q8BV13	-0.134868	0.816214
P55194	Q501J7	0.0661355	0.853386
P55194	Q4LDD4	0.0310073	0.985204
P55194	Q6EDY6	0.0103743	0.979938
P55194	Q8BH48	0.0148591	0.87299
P55194	Q8CHS8	0.0136799	0.874635
Q9D172	Q9D826	0.008405	0.8119
P55194	Q9QWY8	-0.131639	0.920456
P55194	Q9DCD5	0.0080907	0.82474
Q9CYX7	Q9EQM6	-0.0187973	0.986104
Q9CYX7	Q9JJT9	0.370102	0.959333
Q9CYX7	Q9D0R4	0.0881442	0.986644
Q9CYX7	Q9D773	-0.0126988	0.964225
Q9CYX7	Q9Z277	-0.043001	0.959409
Q9CYX7	Q9WTX2	-0.0849572	0.986051
Q9CYX7	Q9DCU6	0.0154214	0.971851
Q9CYX7	Q9DBR1	-0.0220899	0.982698
Q9CYX7	Q9JJ48	0.312164	0.975456
Q9CYX7	Q9D1N9	0.0701286	0.985591
Q9CYX7	Q9DBY8	0.0448454	0.986948
Q9CYX7	Q9EQI8	0.0293566	0.980205
Q9CYX7	Q9JKB3	0.327032	0.984255
Q9CYX7	Q9D338	0.216351	0.944511
Q9CYX7	Q9D903	0.321977	0.986308
Q9CYX7	Q9QZH3	0.0958031	0.845616
Q9CYX7	Q9EPA7	-0.175324	0.916695
Q9CYX7	Q9DBE9	0.0712137	0.986333
Q9CYX7	Q9D0G0	-0.221488	0.953487
Q9CYX7	Q9D0D4	-0.0508807	0.987032
Q9CYX7	Q9D0F4	0.0792513	0.851833
Q9CYX7	Q9JKX4	0.240254	0.986853
Q9CYX7	Q9JLI8	-0.350361	0.982115
Q9CYX7	Q9DBD5	0.0928511	0.987004
Q9CYX7	Q9WUK4	-0.364708	0.986901
Q9CYX7	Q9JJ89	0.410066	0.986216
Q9CYX7	Q9D0D3	-0.150395	0.893608
Q9CYX7	Q9DCA5	0.0118474	0.98695
Q9CYX7	Q9DB96	0.0851589	0.952186
Q9CYX7	Q9QXX8	0.265203	0.877636
Q9CYX7	Q9CZX5	0.175467	0.984436
Q9CYX7	Q9D4J7	-0.282799	0.979504
