## Supplemental Table 5 for "stem.MAP: Identification of cell-type-specific protein complexes in mammalian embryonic stem cells" (part 3 of 3)

### Sheet: aydin_2023_corr_stemmap_score_0 (continued)
Uniprot Acc1	Uniprot Acc2	Aydin co-abundance	stemMAP score
Q9CYX7	Q9D0F6	-0.440349	0.986863
Q9CYX7	Q9D7Z3	0.0249279	0.954254
Q9CYX7	Q9CZ96	-0.0219755	0.931019
Q9CYX7	Q9EPU0	-0.186921	0.971326
Q9CYX7	Q9D0I8	-0.0391918	0.987088
Q9CYX7	Q9D6Z1	-0.0454263	0.987071
Q9CYX7	Q9JI57	0.0013174	0.981187
Q9CYX7	Q9D0T1	-0.00687119	0.983283
Q9CYX7	Q9JI13	0.00268424	0.985547
Q9CYX7	Q9D8M4	0.0842319	0.984859
Q9CYX7	Q9DCE5	0.0560885	0.986935
Q9CYX7	Q9JIK9	-0.174327	0.985817
Q9CYX7	Q9JIK5	0.29816	0.982619
Q9CYX7	Q9D4V4	0.0202589	0.961768
Q9CYX7	Q9D1Q1	0.0506377	0.98318
Q9CYX7	Q9ESX5	0.140145	0.986886
Q9CYX7	Q9D8E6	-0.35149	0.987082
Q9CYX7	Q9QYL7	-0.0203797	0.972053
Q9CYX7	Q9JJF3	-0.16058	0.985609
Q9CYX7	Q9D7N3	0.0180487	0.98579
Q9CYX7	Q9EP97	-0.302416	0.985146
Q9CYX7	Q9Z315	0.445842	0.986025
Q9CYX7	Q9D823	0.171871	0.983189
Q9CYX7	Q9D1R9	0.0164274	0.986971
Q9CYX7	Q9D7N6	0.0647323	0.967042
Q9CYX7	Q9JJ80	0.0944194	0.986244
Q9CYX7	Q9DCI9	0.0121223	0.970151
Q9CYX7	Q9Z1X4	0.0539442	0.985698
Q9CYX7	Q9CZT6	-0.212738	0.981873
Q9CYX7	Q9R0U0	0.184893	0.840054
Q9CYX7	Q9JKF7	0.121749	0.968657
Q9CYX7	Q9CZX8	0.14026	0.987005
Q9CYX7	Q9CZM2	0.374585	0.986786
Q9CYX7	Q9Z204	0.374625	0.985969
Q9CYX7	Q9D1P0	0.212722	0.969557
Q9CYX7	Q9D0E1	0.620241	0.986901
Q9CYX7	Q9D2L9	-0.00970803	0.982605
Q9CYX7	Q9D8P4	-0.00642994	0.885585
Q6NVF0	Q8K2D3	-0.0747523	0.878649
Q6NVF0	Q7M6Y3	0.0503344	0.986315
Q6NVF0	Q9EQP2	0.157336	0.873325
Q6NVF0	Q9D1M0	-0.0175714	0.953826
Q6NVF0	Q8R080	0.0539645	0.87448
Q6NVF0	Q91ZN5	-0.00600591	0.976897
Q6NVF0	Q8BJ34	0.00705666	0.928572
Q6NVF0	Q8K382	0.0491044	0.972252
P55194	Q9JLQ0	0.0405082	0.983054
P55194	Q7TPR4	-0.0558659	0.897266
P55194	Q8BMA6	0.00293354	0.852048
P55194	P61202	0.0314715	0.852817
P55194	P97311	0.00119367	0.852747
P55194	Q04207	0.209068	0.812193
P55194	Q61881	0.0238713	0.876093
P55194	Q9JJ28	-0.070339	0.813729
P55194	Q6PB51	-0.168098	0.847367
P55194	Q8R5H6	0.517482	0.895267
P55194	Q9CR27	-0.0818913	0.826381
P55194	Q60715	0.0337002	0.89595
P55194	Q8K3H0	0.00649791	0.817607
P55194	Q91VR8	0.051488	0.888742
P55194	P97310	0.0364823	0.836648
P55194	Q8CI12	0.094661	0.801589
P55194	P57780	-0.146744	0.832228
P55194	Q811D0	-0.0311376	0.864564
P55194	Q7TMB8	-0.00219329	0.88092
P55194	Q8R332	0.00466544	0.868061
P55194	Q9WUD1	0.063771	0.901604
P55194	Q3UMB9	0.0131787	0.936783
P80318	Q80ZK9	0.314687	0.907706
P80318	Q99MN9	-0.336718	0.972534
P80318	Q8R5C5	0.483811	0.948631
P80318	Q8R349	-0.0563385	0.909208
P80318	Q3TLR7	0.0306784	0.987062
P80318	Q9CQR6	0.0140878	0.982167
P80318	Q8BVF2	0.226208	0.982387
P80318	Q99J79	0.000708096	0.983092
P80318	Q9Z0H1	-0.0899433	0.98257
P80318	Q91WG4	0.0648802	0.954824
P80318	P97470	0.179069	0.982686
P80318	Q9QXL2	-0.00332631	0.981011
P80318	Q99LC2	-0.27306	0.987089
P80318	Q8CCB4	0.301759	0.931003
P80318	Q8VD65	0.235145	0.982099
P80318	Q8K1C0	-0.0140569	0.982539
P80318	Q80T85	0.000128549	0.980231
P80318	Q9WVA3	0.326553	0.986386
P80318	Q9D6F9	-0.026876	0.950862
P80318	Q9CWF2	0.477574	0.890959
P80318	Q99J09	0.301127	0.952405
P80318	Q8C0C7	0.365592	0.944114
P80318	Q9DBX2	0.134449	0.982648
P80318	Q9JJ66	0.238651	0.964402
P80318	Q8C3I8	0.253708	0.963391
P80318	Q61390	0.534289	0.904408
P80318	Q8CBE3	0.226213	0.891264
P80318	P99024	0.497153	0.980013
P80318	Q8CI71	0.249019	0.823352
P70168	Q9ERU9	-0.066967	0.983972
P70168	Q60960	0.344479	0.987016
Q78PY7	Q9CQH7	-0.294204	0.982769
P70168	Q9CXF4	2.04711e-05	0.88339
P70168	Q6ZQ38	0.294358	0.948847
P70168	Q6PFD6	0.195961	0.972944
P70168	Q8R480	0.322132	0.98656
P70168	Q6P2B1	0.248885	0.984395
P70168	Q9D0L8	0.134858	0.953584
P70168	Q60692	-0.104961	0.886718
Q78PY7	Q9CYG7	0.156871	0.963023
Q78PY7	Q80VY9	0.014559	0.938039
Q78PY7	Q8BYK6	-0.130129	0.973939
Q78PY7	Q9WU03	-0.0111734	0.94571
Q78PY7	Q91WQ3	-0.159858	0.986775
Q78PY7	Q91ZJ0	0.0581025	0.977073
P70168	Q8BQM4	0.305415	0.986478
P70168	Q9Z2D6	-0.413527	0.930904
P70168	Q99LC8	0.292464	0.953575
P70168	Q9CRT8	0.207108	0.983607
P70168	Q58A65	0.164972	0.927176
P70168	Q5SWD9	0.607285	0.986938
P70168	Q8C570	-0.119869	0.974796
P70168	Q9DAT2	-0.0105556	0.968296
P70168	Q8CJF7	0.0930385	0.968701
Q78PY7	Q9D9K3	-0.219148	0.985901
Q78PY7	Q9CQ18	-0.22015	0.879599
Q78PY7	Q8BWY3	0.0121186	0.985807
Q78PY7	Q8BIJ6	0.0797408	0.980864
Q78PY7	Q9CQE8	-0.0390976	0.982583
Q78PY7	Q9QXY6	-0.225014	0.905131
Q78PY7	Q9Z321	0.0705956	0.971715
P80318	Q8K0G5	0.404113	0.979128
Q78PY7	Q9CZD3	-0.0934361	0.971944
Q78PY7	Q99LF4	-0.181576	0.981859
P80318	Q8VEM8	-0.0761873	0.980551
P80318	Q9CQ79	0.383787	0.987093
P80318	Q9QXX4	-0.344734	0.88095
Q78PY7	Q7M6Y3	-0.295148	0.986986
Q78PY7	Q9D8Z6	0.0113555	0.893665
Q78PY7	Q8VC30	-0.16741	0.846972
Q78PY7	Q8R317	-0.324837	0.852434
Q78PY7	Q8R317	-0.0745588	0.852434
Q78PY7	Q8C878	0.182704	0.85336
Q78PY7	Q9JMA1	-0.187484	0.937302
Q78PY7	Q91WC0	-0.174318	0.847367
Q78PY7	Q8BHG9	-0.15396	0.932848
Q78PY7	Q9R1J0	-0.0791973	0.985923
Q78PY7	Q9D7A8	-0.0322165	0.885026
Q78PY7	Q9EPJ9	0.0335921	0.986942
Q78PY7	Q91YI1	0.0381492	0.980005
Q78PY7	Q8VCD7	-0.0100639	0.82084
Q78PY7	Q9CY58	-0.0611905	0.980601
Q78PY7	Q91XD6	-0.0648056	0.818252
Q78PY7	Q8K1Z0	-0.185339	0.979474
Q78PY7	Q9DAK9	0.013751	0.982522
Q8CI71	Q9D600	0.0129255	0.950399
Q8CI71	Q8K0G5	0.233337	0.987093
Q61035	Q9DCZ1	-0.0568214	0.91514
Q9CPW7	Q9Z2L6	0.00209423	0.823826
Q9CPW7	Q9WUM5	-0.0211194	0.812904
Q9CPW7	Q9DAU1	0.0405582	0.894515
Q61035	Q99KK9	-0.205908	0.977864
Q61035	Q8JZK9	0.103506	0.912685
Q9CPW7	Q9CQ10	-0.0706275	0.898109
Q9CPW7	Q9WV03	-0.037819	0.870526
Q61035	Q9D7A8	0.0318568	0.815567
Q61035	Q9D1G2	0.0789758	0.938974
Q61035	Q9JIB0	-0.00730088	0.906929
Q61035	Q8VIM9	0.0280044	0.95983
Q61035	Q8VBW6	0.347001	0.905789
Q61035	Q9D1F5	-0.0211689	0.823207
Q61035	Q80ZV0	0.0249138	0.890563
Q61035	Q9CQJ6	0.033639	0.98132
Q61035	Q8CCI5	-0.169185	0.893467
Q61035	Q9DCD0	0.0190211	0.83841
Q61035	Q6NXN1	0.0509822	0.872137
Q61035	Q8BYY4	-0.0144651	0.980273
Q61035	Q8CHP8	0.171458	0.959082
Q61035	Q8BZW8	0.0710409	0.910595
Q8K0Z7	Q9D820	-0.0277482	0.88001
Q8K0Z7	Q8VED9	0.00237669	0.853517
Q8K0Z7	Q9R0P4	-0.0794971	0.915312
Q8K0Z7	Q8R2U4	-0.148448	0.920771
Q8K0Z7	Q91YE3	-0.00595396	0.983469
Q8K0Z7	Q9D7E3	-0.0015102	0.832238
Q8K0Z7	Q9JM96	0.0759352	0.846861
Q8K0Z7	Q8VE38	0.29165	0.902258
Q8K0Z7	Q8R2U6	-0.0998604	0.840137
Q8K0Z7	Q9JI46	-0.0422964	0.853771
Q8K0Z7	Q9D0B5	0.0191098	0.906024
Q8K0Z7	Q9D6N1	-0.00132597	0.861183
Q61084	Q8K2D3	0.094494	0.98314
Q61084	Q9R1E0	-0.0318663	0.9515
Q61084	Q8BXK8	-0.00820188	0.952822
Q61084	Q91W40	0.128106	0.888514
Q61084	Q9QZQ1	0.13938	0.831539
Q8K0Z7	Q9D6Z0	0.0273558	0.837471
Q8K0Z7	Q9D6T0	0.0275885	0.892008
Q61084	Q924A2	0.0730556	0.827972
Q61084	Q6NZM9	0.0311755	0.895087
P48410	Q6PCL9	-0.114504	0.845983
Q9CY64	Q9WU78	0.0806481	0.968411
P48410	Q9DB90	-0.0531491	0.863452
P48410	Q91XD7	-0.0251608	0.945154
P48410	Q9D4F8	0.00517534	0.864321
P48410	Q6R2P8	0.35046	0.94283
P48410	Q64737	-0.0961796	0.895168
Q9CY64	Q9D826	-0.283883	0.923555
O08579	Q9D4V7	-0.00950028	0.986523
O08579	Q9DB20	0.0793951	0.963724
O08579	Q60930	-0.246095	0.939631
O08579	O35704	-0.00356759	0.986074
O08579	Q9Z1X2	0.256666	0.96845
O08579	Q8JZQ2	-0.0325806	0.985205
O08579	P14733	0.112906	0.986168
O08579	Q05186	0.459251	0.860212
O08579	Q91WE6	-0.226902	0.943227
O08579	P99024	0.113281	0.982335
O08579	P14685	0.300583	0.919007
O08579	Q9D2R6	0.0911012	0.956068
O08579	Q9CR62	0.179482	0.983818
Q9EQX4	Q9WVL0	-0.0228729	0.849749
Q9QZ06	Q9WV69	0.159749	0.8111
Q9QZ06	Q9WVH4	0.081236	0.82433
Q9QZ06	Q9Z2L7	-0.166345	0.920307
Q9EQX4	Q9WV98	0.154494	0.897182
Q7TSZ8	Q9D1H7	-0.0447021	0.962619
O08579	Q99KG5	-0.156834	0.971027
Q9D024	Q9Z1X9	-0.00117322	0.966955
O08579	Q9D187	0.114864	0.981061
O08579	Q8VEM8	0.0442957	0.965502
O08579	O55143	0.170865	0.987085
Q9D024	Q9EQQ2	0.0391679	0.985875
Q9D024	Q9Z1X2	0.389514	0.986042
Q9D024	Q9R0A1	0.0736584	0.890572
O08579	Q9CR23	0.122005	0.974815
O08579	P46978	0.292678	0.984275
O08579	Q99N57	0.147338	0.974552
O08579	Q9Z2X1	0.0651362	0.966001
O08579	Q8CD26	0.0149891	0.922172
O08579	Q3TDN2	0.00849263	0.986582
O08579	Q8VCB1	0.0463514	0.969928
Q61084	Q9CQV8	0.121236	0.810854
Q9D024	Q9D4P0	-0.0237406	0.891912
Q9D024	Q9EP72	0.396473	0.909751
Q9D024	Q9D6F9	0.0283772	0.96371
Q9D024	Q9Z0V7	0.182379	0.842008
Q9D024	Q9ESW4	0.0761439	0.986602
Q9D024	Q9EQ06	0.0221651	0.95072
Q9D024	Q9QY81	0.194669	0.951581
Q9D024	Q9DB77	0.131163	0.91451
Q9D024	Q9DC16	0.126728	0.961705
Q9D024	Q9QXX4	0.0366668	0.987042
Q9D024	Q9ERS2	0.173685	0.957691
Q9D024	Q9D071	0.0614547	0.984781
Q9D024	Q9D8V0	-0.0126896	0.974217
Q9D024	Q9DBG6	0.319215	0.969025
O08579	Q8VDN2	0.20261	0.986971
O08579	Q91YN9	-0.109876	0.917808
O08579	Q9Z127	0.2194	0.987082
O08579	Q8BMK4	0.272548	0.986926
O08579	Q7TQE6	0.124373	0.986808
O08579	P63037	-0.100946	0.887591
O08579	P46471	0.133025	0.84287
O08579	Q8BH07	0.0199	0.982433
O08579	P55096	0.262409	0.986445
O08579	Q8BFZ9	0.108185	0.955593
O08579	Q8VEK0	0.0458259	0.922572
O08579	Q921T2	-0.011384	0.982643
O08579	Q6GQT6	0.0560448	0.934737
O08579	Q91VW5	0.339282	0.976199
O08579	Q9DCX2	0.361311	0.986472
O08579	P14131	-0.254134	0.877608
O08579	Q9R0Q3	0.0633087	0.823699
O08579	Q61263	-0.335653	0.986592
O08579	O35516	0.0113393	0.865549
O08579	O35387	0.157134	0.806433
O08579	P18572	0.322571	0.849238
Q61335	Q9QXK3	-0.276458	0.981715
Q61335	Q9ERN0	0.311601	0.915577
Q61335	Q9R1J0	0.515926	0.9346
Q61335	Q80WQ2	-0.264729	0.957489
Q61335	Q8BJS4	0.0352325	0.983616
Q61335	Q8BMK4	0.284487	0.976925
Q61335	Q8K072	-0.00359495	0.939265
Q61335	Q99J47	0.0398118	0.985014
Q61335	Q91WS0	0.0415121	0.986982
Q61335	Q9CPP6	-0.204345	0.984993
Q61335	Q9WV55	0.295376	0.948007
Q61335	Q9D0M3	0.301034	0.986859
Q61335	Q9CQZ5	-0.0432416	0.898114
Q61335	Q9ER00	0.222497	0.983072
Q61335	Q9CQU3	-0.00280259	0.87202
Q61335	Q9CPU4	-0.0241052	0.981647
Q61335	Q91V41	0.359031	0.853899
Q61335	Q9DB73	0.31649	0.869938
Q61335	Q9CQ69	0.0909047	0.929061
Q61335	Q9CQY5	0.0988903	0.8883
Q61335	Q8CIE6	-0.036546	0.969123
Q61335	Q99JI6	0.0428292	0.847037
Q61335	Q7TQ95	0.0388623	0.987033
Q61335	Q9JIM1	-0.171325	0.986996
Q61335	Q8K3J1	-0.0794578	0.985036
P48410	Q8BHK9	0.158128	0.879245
Q61335	Q8VHE0	0.318651	0.963962
Q61335	Q9Z2I0	-0.0774363	0.938746
Q61335	Q8C8U0	0.0199085	0.981658
Q61335	Q9DCN2	-0.132736	0.986878
P48410	Q8VDJ3	0.0644828	0.857304
Q62383	Q9WTM5	0.373747	0.913028
Q62383	Q8VCE2	0.241145	0.966358
Q62383	Q99P72	0.0371774	0.94572
Q62383	Q99P72	0.00565352	0.94572
Q62383	Q9CQJ2	-0.223143	0.982649
Q62383	Q99M28	-0.209356	0.962572
Q62383	Q8BGC0	-0.577221	0.985223
Q62383	Q6NXI6	0.390851	0.98132
Q9DCT5	Q9ESP1	-0.0225025	0.960738
Q9DCT5	Q9ER38	-0.0615887	0.981017
Q9DCT5	Q9Z222	-0.179661	0.924248
Q9DCT5	Q9R0P5	-0.041208	0.839881
Q62383	Q9QWF0	-0.0161259	0.975749
Q62383	Q8K2T8	0.228749	0.98298
Q62383	Q80UW8	0.166165	0.985288
Q62383	Q9DAP7	-0.0152625	0.976743
Q62383	Q8BU11	-0.00924393	0.976024
Q62383	Q9CXG3	0.126732	0.983971
Q62383	Q9CQE6	0.186049	0.974731
Q61335	Q9DC69	-0.18372	0.91127
Q62383	Q7TSG2	0.0635	0.98175
Q62383	Q8VCD5	0.19881	0.976412
Q62383	Q80TE0	0.0396211	0.98147
Q62383	Q8BY71	0.20998	0.975482
Q62383	Q9D0D5	0.412608	0.933608
Q62383	Q9D0N7	0.501183	0.892983
Q62383	Q9D706	-0.31436	0.986703
Q62383	Q8C1D8	-0.0313397	0.985443
Q62383	Q8CFI7	0.330429	0.981788
Q62383	Q9D3W4	0.0337482	0.956414
Q62383	Q9JL35	0.0208741	0.812564
Q62383	Q9CSU0	0.137272	0.941459
Q99L20	Q9D1C1	-0.0477212	0.885611
Q99L20	Q9R1Q8	-0.0482261	0.8404
O35215	P05202	0.10183	0.870494
Q99L20	Q9WVL0	-0.0560807	0.865603
Q99L20	Q9D711	-0.0512488	0.892907
Q99L20	Q9D172	-0.0597739	0.840422
Q8K363	Q9ESX5	0.664388	0.986943
Q8K363	Q9Z2D6	-0.175088	0.979602
Q8K363	Q9EQI8	0.211006	0.974565
Q8K363	Q99N95	0.137948	0.95777
Q8K363	Q9CR59	0.0200869	0.912042
Q8K363	Q924T2	0.342973	0.985053
Q8K363	Q9CXW2	0.198148	0.984612
Q8K363	Q9D4V4	-0.016448	0.98409
Q8K363	Q9CXK8	0.351226	0.985
Q8K363	Q9D8E6	0.140157	0.98633
Q8K363	Q9DC33	-0.042905	0.965622
Q8K363	Q921Y2	-0.0606586	0.986878
Q8K363	Q99L28	0.0580275	0.984915
Q8K363	Q9CWX9	0.410929	0.986896
Q8K363	Q9JKB3	-0.509852	0.986925
Q8K363	Q99N94	0.0677217	0.983759
Q8K363	Q9D2E2	0.166911	0.986095
Q8K363	Q921S7	0.376949	0.902548
Q8K363	Q9DBR1	0.378615	0.986289
Q8K363	Q9CY66	0.234836	0.986649
Q8K363	Q8VHK9	-0.0178484	0.98614
Q8K363	Q9D903	0.0589543	0.98703
Q8K363	Q9DCH2	0.227279	0.853157
Q8K363	Q8K4L0	0.477269	0.986489
Q8K363	Q8R3C6	0.567846	0.971828
Q8K363	Q8K3A9	0.0223629	0.966859
Q8K363	Q9D338	0.0423822	0.975745
Q8K363	Q9CPN8	-0.103398	0.986845
Q8K363	Q9EPA7	0.149142	0.981633
Q8K363	Q99LH1	0.424537	0.987039
Q8K363	Q9DB42	-0.30822	0.923401
Q8K363	Q8VIJ6	-0.126656	0.81008
Q8K363	Q99LC8	0.0975911	0.986659
Q8K363	Q9JJF3	0.233814	0.98507
Q8K363	Q9D7N3	0.288626	0.985529
Q8K363	Q8R3L2	0.0268832	0.963979
Q8K363	Q9Z0N1	-0.289092	0.985375
Q8K363	Q9D0R9	0.122442	0.930366
Q8K363	Q8K3Y3	0.253069	0.916674
Q8K363	Q9CPX7	-0.0753447	0.979216
Q8K363	Q8VDT9	-0.154168	0.985609
Q8K363	Q99PU8	0.330141	0.987035
Q8K363	Q9CXL3	0.0182878	0.986269
Q8K363	Q9EP97	0.346215	0.986396
Q8K363	Q99JH1	0.041734	0.984641
Q8K363	Q9DCE5	0.460426	0.987018
Q8K363	Q8R205	-0.12433	0.94246
Q8K363	Q9JIK5	0.515115	0.987037
Q8K363	Q9CY58	-0.31576	0.906387
Q8K363	Q9CX97	-0.0813121	0.877862
Q8K363	Q8R2U2	0.310169	0.984872
Q8K363	Q91WM3	0.313228	0.986175
Q8K363	Q9CY16	0.00464035	0.985382
Q8K363	Q9CQE3	0.112668	0.98513
Q8K363	Q91ZW3	0.568711	0.987091
Q8K363	Q9D823	0.165378	0.973179
Q8K363	Q9QYL7	0.485243	0.947232
Q8K363	Q9JIK9	0.303892	0.985491
Q8K363	Q9JJ48	-0.211032	0.985198
Q8K363	Q99N87	0.361112	0.983206
Q8K363	Q921N6	0.71236	0.987038
Q8K363	Q8R2L5	0.00342584	0.844764
Q8K363	Q9EQM6	-0.028357	0.984594
Q8K363	Q9CQI7	0.226413	0.959896
Q8K363	Q9JJT9	-0.38172	0.936149
Q8K363	Q99JX7	0.492287	0.979223
Q8K363	Q9CPS7	0.47051	0.986741
Q8K363	Q99MJ9	0.307224	0.986959
Q8K363	Q9DBE9	0.574288	0.987038
Q8K363	Q99LX5	-0.020677	0.983761
Q8K363	Q9DBD5	0.206158	0.986934
Q8K363	Q9JKX4	0.202865	0.986502
Q8K363	Q9CXS4	0.473845	0.976456
Q8K363	Q9CQ06	0.153743	0.836179
Q8K363	Q9CQ40	-0.179935	0.974425
Q8K363	Q9CXY6	0.395026	0.986997
Q8K363	Q99LL5	0.158065	0.98684
Q8K363	Q99LF4	-0.280507	0.912293
Q8K363	Q9CYX7	0.121916	0.987089
Q8K363	Q99LD9	-0.117345	0.98637
Q8K363	Q9D0R4	0.611191	0.986949
Q8K363	Q91YU8	0.631941	0.987021
Q8K363	Q9WTX2	-0.0639567	0.98226
Q8K363	Q9D9K3	-0.320975	0.983844
Q8K363	Q9DCU6	0.0258204	0.98497
Q8K363	Q9CQF0	0.0912205	0.971006
Q8K363	Q9CR02	-0.112087	0.986215
Q8K363	Q99N84	-0.0646267	0.984899
Q8K363	Q99N92	-0.00555057	0.972288
Q8K363	Q9D1N9	0.318685	0.986052
Q8K363	Q9JJ89	-0.129622	0.986897
Q8K363	Q9CQS2	0.083418	0.986916
Q8K363	Q8VHZ7	0.247368	0.984045
Q8K363	Q9CPT5	-0.223041	0.987027
Q8K363	Q9DBY8	0.122869	0.986965
Q8K363	Q91VE6	0.580464	0.987024
Q8K363	Q9CY73	0.275322	0.984611
Q8K363	Q91WN1	-0.112027	0.962066
Q8K363	Q9CQE8	-0.46939	0.904593
Q8K363	Q9D0G0	0.381091	0.952519
Q8K363	Q9D0D4	0.318591	0.986968
Q8K363	Q9DB96	0.504973	0.983286
Q8K363	Q9QXX8	-0.0563811	0.981854
Q8K363	Q9CQF8	0.00632276	0.907081
Q8K363	Q9CZX5	0.144551	0.813387
Q8K363	Q9DCA5	0.617722	0.987012
Q8K363	Q9WUK4	-0.0188117	0.958909
Q8K363	Q9D1B9	0.269769	0.915154
Q8K363	Q9CQS5	-0.0558435	0.986889
Q8K363	Q9D7Z3	0.222869	0.981717
Q9D1M4	Q9DC51	-0.00645399	0.972832
Q8K363	Q99ME9	0.593545	0.987088
Q8K363	Q9DCI9	0.048249	0.983565
Q8K363	Q9CXW4	0.0117262	0.986336
Q8K363	Q9D0I8	0.481127	0.986336
Q8K363	Q9D6Z1	0.578424	0.987089
Q8K363	Q921E6	0.395334	0.985408
Q8K363	Q9Z204	0.339293	0.985651
Q8K363	Q9CZM2	0.325977	0.986824
Q8K363	Q9CZX8	0.0817891	0.986816
Q8K363	Q9CQL5	0.0913529	0.985148
Q8K363	Q9D4J7	-0.193908	0.986795
Q8K363	Q9CPR4	0.226014	0.986966
Q8K363	Q91YK2	0.436282	0.987031
Q8K363	Q9CYH6	0.106786	0.987031
Q8K363	Q9EPU0	-0.242382	0.971262
Q8K363	Q8R149	-0.0326689	0.986752
Q8K363	Q9D0T1	-0.0515349	0.95434
Q8K363	Q920Q6	0.0526354	0.986363
Q8K363	Q8VC70	-0.0736387	0.815464
Q8K363	Q9D8M4	0.463123	0.986017
Q8K363	Q9JI13	0.489211	0.985189
Q8K363	Q99M28	-0.308124	0.860088
Q8K363	Q9JHW4	-0.300147	0.976252
Q8K363	Q9D1P0	0.000506244	0.985426
Q8K363	Q8R1F9	0.192736	0.969553
Q8K363	Q9CR57	0.126127	0.987035
Q8K363	Q9CQT2	-0.0628374	0.848437
Q8K363	Q99N93	0.298898	0.976686
Q8K363	Q9D1R9	0.276043	0.987082
Q8K363	Q9Z1X4	0.213699	0.986956
Q8K363	Q9CQL4	-0.0124535	0.894749
Q8K363	Q9JJ80	0.39982	0.986957
Q8K363	Q9QXN3	-0.10188	0.986817
Q8K363	Q99KS2	-0.283267	0.967827
Q8K363	Q9D1H8	0.00672837	0.900978
Q8K363	Q9CYI4	-0.312431	0.986963
Q8K363	Q8VBW5	0.0455939	0.982846
Q8K363	Q9CZT6	0.326633	0.97999
Q8K363	Q9R0U0	0.00590081	0.908729
Q8K363	Q9D0E1	0.115322	0.986707
Q8K363	Q9CR88	-0.0312945	0.984485
Q8K363	Q9CRB2	0.00105947	0.952445
Q8K363	Q8R035	0.0515806	0.958903
Q8K363	Q9CPR5	0.0343844	0.986298
Q8K363	Q9CQV5	0.120663	0.985013
Q8K363	Q9D2L9	-0.0236734	0.986129
Q8K363	Q9CX11	0.393097	0.984141
Q8K363	Q9D8P4	-0.051354	0.923802
Q8K363	Q8VH51	0.0354567	0.98619
P19182	Q8BFY9	0.0352635	0.905255
P19182	Q7TPD0	0.0347083	0.923601
P19182	Q9D2C2	0.0451018	0.911322
Q61584	Q9Z1X4	-0.136137	0.873739
Q61584	Q9Z1X4	0.0191679	0.873739
P19182	Q8BMC4	0.0459364	0.863255
P19182	Q9CRT8	-0.00251164	0.976738
P19182	Q80V62	0.0950842	0.974564
Q7TSE6	Q91WQ3	0.165002	0.942268
Q9D1P4	Q9DCD0	-0.0652621	0.986986
Q9D1P4	Q9R0Y5	-0.0370753	0.867709
Q9D1P4	Q9JMA1	0.0937608	0.986278
Q9D1P4	Q9QUR7	-0.0615027	0.982041
Q9D1P4	Q9R0Q7	-0.0354972	0.940295
Q99LF4	Q9D9K3	0.320764	0.985515
Q99LF4	Q9Z277	-0.385081	0.931991
Q99LF4	Q9CXY6	-0.446281	0.938135
Q99LF4	Q9JKX4	-0.0730566	0.888948
P63154	Q8BHJ9	0.209325	0.968701
P63154	Q8BTI8	-0.422218	0.964676
P63154	Q8BYH8	0.464389	0.84791
P63154	Q9QY66	-0.00847689	0.932884
P63154	Q62189	-0.186257	0.808698
Q9D1P4	Q9DAW9	-0.0812822	0.985535
Q9D1P4	Q9WVQ5	-0.05104	0.817006
Q9D1P4	Q9JJ78	0.019914	0.919306
Q9D1P4	Q9D819	-0.0807491	0.985753
Q99LF4	Q9CY21	0.0189421	0.954482
Q99LL5	Q9D287	0.158322	0.982599
Q99LL5	Q9D0R4	0.17222	0.986723
Q99LL5	Q9EQM6	0.263338	0.980095
Q99LL5	Q9WTX2	0.0119014	0.982576
Q99LL5	Q9DCU6	0.0107487	0.937935
Q99LL5	Q9JLI8	-0.18276	0.979117
Q99LL5	Q9DBD5	0.0401684	0.979444
Q99LL5	Q99MJ9	0.0948988	0.985165
Q99LL5	Q9CYX7	0.00531694	0.986751
Q99LF4	Q9Z1X4	-0.0404038	0.939679
Q99LL5	Q9CXY6	0.0812804	0.982891
Q99LF4	Q99ME9	-0.271232	0.980904
Q99LF4	Q9CR02	-0.016048	0.984889
Q99LF4	Q9JJ89	-0.00178503	0.983092
Q99LF4	Q9CQS2	-0.172098	0.9791
Q99LF4	Q9D0R8	0.0890943	0.9864
Q99LF4	Q9CQE8	0.52294	0.987089
Q99LF4	Q9CQS5	0.223645	0.977791
Q99LF4	Q9ES46	0.00132067	0.822085
Q99LF4	Q9CY58	0.406551	0.986744
Q99LF4	Q9DCE5	-0.0717365	0.802394
Q99LF4	Q9JIK5	-0.0592971	0.974707
Q99LF4	Q9CQR2	0.312462	0.981326
Q99LF4	Q9JJF3	-0.319971	0.917021
Q99LF4	Q99LH1	-0.155427	0.986099
Q99LF4	Q9DB42	0.240138	0.980265
P63154	Q9DC48	0.429414	0.913792
P63154	Q9Z315	0.017843	0.891234
P63154	Q8CFQ3	0.602452	0.964254
P63154	Q3UL36	-0.164583	0.852509
P63154	Q8K019	-0.196208	0.976158
P63154	Q9CS00	0.518523	0.930516
P63154	Q8R1N0	-0.0386581	0.984249
P63154	Q62241	-0.0663193	0.930403
P63154	Q8BWQ4	0.0383834	0.985106
P63154	Q923W1	-0.059262	0.939486
P63154	Q9ERA6	0.565346	0.974604
P63154	Q9D0B0	-0.0307604	0.86327
P63154	Q9D198	-0.269288	0.970394
P63154	Q64012	0.31169	0.973944
P63154	Q8BIL5	0.120215	0.805601
P63154	Q8BKT3	0.367496	0.958153
P63154	Q9D2V5	0.538258	0.929757
P63154	Q8BJ05	-0.434019	0.971908
P63154	Q8C5N3	0.310375	0.965205
P63154	Q923D4	-0.217207	0.981024
P63154	Q99PV0	0.422445	0.931075
P63154	Q9Z0E0	0.33093	0.862454
P63154	Q8BHE1	-0.0640715	0.918029
P63154	Q3TWW8	-0.22207	0.972171
P63154	Q6PGH1	0.274579	0.957189
P63154	Q922V4	0.332465	0.970104
P63154	Q9R0U0	-0.0884079	0.948939
P63154	Q6P4T2	0.418861	0.958786
P63154	Q62376	-0.30353	0.959474
P63154	Q569Z6	-0.0828641	0.954452
P63154	Q8BL97	-0.123151	0.951862
P63154	Q99M28	-0.1926	0.966855
P63154	Q9DAW6	0.480624	0.932108
P63154	Q8CFC7	-0.0103715	0.900937
P63154	Q62093	-0.240603	0.913553
P63154	Q69ZQ2	0.101946	0.972006
Q99LL5	Q9CPS7	0.252369	0.889577
O88456	Q9QUR7	-0.0318484	0.841496
O88456	O88712	0.0996156	0.851423
Q99LL5	Q9Z204	0.105363	0.971624
Q99LL5	Q9CZM2	-0.0745349	0.986418
Q99LL5	Q9CZX8	-0.0387082	0.972246
Q99LL5	Q9CQV5	0.00893147	0.940517
Q99LL5	Q9CX11	0.254048	0.939375
Q99LL5	Q9CRB2	0.104353	0.846454
Q99LL5	Q9D0E1	-0.0598713	0.985517
Q99LL5	Q9CYI4	-0.249657	0.984648
Q99LL5	Q9QXN3	-0.0723188	0.986223
Q99LL5	Q9R0U0	0.0255405	0.950955
Q99LL5	Q9CPR4	-0.0578958	0.986122
Q99LL5	Q99M28	-0.00946169	0.969478
Q99LL5	Q9CQL5	0.136446	0.948332
Q99LL5	Q9EPU0	-0.0967693	0.916397
Q99LL5	Q9D6Z1	0.128615	0.986948
Q99LL5	Q9CXW4	0.00208731	0.982631
Q99LL5	Q9D0I8	0.10891	0.986084
Q99LL5	Q9JI13	0.135634	0.98641
Q99LL5	Q9D8M4	0.0618167	0.985115
O88456	Q9D6T0	0.00327889	0.975189
Q99LL5	Q9CYH6	0.00427984	0.986964
Q99LL5	Q9CR57	-0.00196896	0.986212
Q99LL5	Q9JJ80	-0.0741152	0.98669
Q99LL5	Q9D1R9	-0.050568	0.986167
Q99LL5	Q99ME9	0.170412	0.987036
Q99LL5	Q9Z1X4	0.0717644	0.984253
Q99LL5	Q9DBY8	0.166291	0.986834
Q99LL5	Q9CQS2	0.0929451	0.980122
Q99LL5	Q9CPT5	-0.0189444	0.986569
Q99LL5	Q9JJ48	-0.124252	0.914466
Q99LL5	Q9D903	0.230696	0.986705
Q99LL5	Q9D2E2	0.257798	0.978388
Q99LL5	Q9DBR1	0.160114	0.967699
Q99LL5	Q9CY66	0.264583	0.986441
Q99LL5	Q9D0D4	0.0421757	0.864068
Q99LL5	Q9DCA5	0.189165	0.981765
Q99LL5	Q9DBE9	0.252652	0.98686
Q99LL5	Q99LX5	-0.00596072	0.986272
Q99LL5	Q9JJ89	0.149179	0.984179
Q99LL5	Q99N84	0.0378218	0.946891
Q99LL5	Q9WUK4	-0.0431034	0.986103
Q99LL5	Q9JIK5	0.147817	0.986185
Q99LL5	Q9JIK9	0.188312	0.97459
Q99LL5	Q9D823	0.0778786	0.943803
Q99LL5	Q9QYL7	0.192954	0.985951
Q99LL5	Q9CXL3	0.0591619	0.986182
Q99LL5	Q9JJF3	0.122825	0.983905
Q99LL5	Q9D7N3	0.0919881	0.961526
Q99LL5	Q99PU8	-0.149877	0.981721
Q99LL5	Q9ESX5	0.17807	0.984962
Q99LL5	Q9DCH2	0.0150945	0.98476
Q99LL5	Q9CPN8	-0.114283	0.985816
Q99LL5	Q9CWX9	0.104743	0.98589
Q99LL5	Q9CXE0	0.00410983	0.953255
Q99LL5	Q9JKB3	-0.0712644	0.913759
Q99LL5	Q9DCE5	0.139717	0.98251
Q99LL5	Q9D4V4	0.024789	0.964557
Q99LL5	Q9CXK8	0.198645	0.986446
Q99LL5	Q9D1Q1	0.0158186	0.984183
Q99LL5	Q9CXW2	0.322447	0.902602
Q99LL5	Q9D8E6	-0.0226386	0.986168
P31750	Q60823	-0.045425	0.918497
P31750	Q8R3Y8	0.0110692	0.860479
P29341	P47963	0.143915	0.98699
P29341	Q9ERV1	0.0901724	0.969198
P29341	Q9CXY6	-0.300456	0.98707
P29341	Q9CYX7	0.346335	0.986947
Q9DBL7	S4R1M9	0.349403	0.977887
P29341	Q9D773	-0.0458763	0.986667
P29341	Q9WTX2	-0.113753	0.986682
P29341	Q9DCU6	-0.0238154	0.98092
P29341	Q8K363	-0.0749474	0.986762
Q9DBL7	Q9DC50	0.0153159	0.888027
P31750	Q8BJL0	0.0495792	0.931922
P31750	Q03160	0.0614046	0.96022
P31750	Q6R2P8	-0.198212	0.864368
P29341	Q149F3	0.0593851	0.933699
P29341	Q6NZQ2	-0.441253	0.98072
P29341	P51410	0.329929	0.963124
P29341	Q91WT8	-0.360937	0.986239
P29341	Q9CZM2	0.468032	0.986971
P29341	Q9CZT6	-0.312908	0.85431
P29341	Q99N96	-0.0950919	0.840376
P29341	Q9CYI4	0.191726	0.987008
P29341	Q9WV02	0.279935	0.97222
P29341	Q8K013	-0.260533	0.939381
P29341	Q6NZJ6	0.474696	0.925959
P29341	P52479	-0.0245731	0.987018
P29341	P52479	0.168109	0.987018
P29341	Q6ZWN5	0.312206	0.98709
P29341	P97461	0.289719	0.978261
P29341	Q9CZX8	0.183461	0.987021
P29341	P41105	0.37551	0.986899
P29341	Q9Z204	0.11689	0.986902
P29341	Q1PSW8	0.154814	0.979061
P29341	Q8BJ05	0.0357038	0.982774
P29341	P83882	0.205901	0.965661
P29341	P62996	-0.0828924	0.985201
P29341	Q8K310	-0.145486	0.985758
P29341	Q8BGA5	-0.297876	0.982945
P29341	P62301	0.247391	0.98709
P29341	Q80ZS3	-0.0700921	0.986694
P29341	Q8CJ67	-0.0820526	0.953564
P29341	P61255	0.117875	0.987085
P29341	Q8CHP5	0.209843	0.986333
P29341	P62245	0.346305	0.98701
P29341	Q9CPR5	-0.126661	0.890642
P29341	P84104	0.0940401	0.987
P29341	P62264	0.314371	0.986865
P29341	Q99KS2	0.252756	0.804356
P29341	Q8BVY0	-0.0603133	0.987077
P29341	Q9R0U0	0.125641	0.986607
P29341	P35979	0.428249	0.986957
P29341	P60867	0.120799	0.95106
P29341	Q9CR88	-0.0351014	0.981654
P29341	Q9CRB2	0.161237	0.985141
P29341	Q9D8P4	-0.00703264	0.857068
P29341	P57784	-0.191173	0.842931
P29341	Q9CQV5	-0.116562	0.980614
P29341	Q8VH51	-0.24784	0.983746
P29341	Q9CX11	-0.128889	0.980568
P29341	Q3TWW8	0.186857	0.987025
P29341	Q08288	0.186957	0.98701
P29341	Q99M28	0.0682326	0.98578
P29341	Q8CFC7	0.0508353	0.986484
P29341	Q5U4C3	0.0690319	0.981367
P29341	Q8VC70	0.104961	0.976806
P29341	Q920Q6	-0.077934	0.970688
P29341	P32067	0.0715111	0.986191
P29341	Q9JI13	-0.451175	0.831482
P29341	Q69Z99	-0.0445235	0.980181
P29341	Q8BKS9	-0.234204	0.976824
P29341	Q9EPU0	0.062173	0.984541
P29341	Q62376	0.354708	0.986905
P29341	Q8BZX4	-0.0127543	0.986563
P29341	Q61937	0.230508	0.915694
P29341	Q8R149	0.00723087	0.986417
P29341	Q8CH09	-0.0649825	0.852315
P29341	Q91YK2	-0.138754	0.983244
P29341	Q569Z6	0.475103	0.986949
P29341	P63276	0.510568	0.987033
P29341	P43276	0.174385	0.987039
P29341	P47964	0.281175	0.986962
P29341	P47962	0.0500793	0.985054
P29341	Q14C51	0.0120443	0.98446
P29341	Q8C5Q4	0.241476	0.984718
P29341	Q9CPR4	0.217162	0.98709
P29341	Q6NV83	0.189043	0.937362
P29341	P62960	0.371899	0.987086
P29341	P62242	-0.223075	0.987092
P29341	P62983	0.204576	0.987074
P29341	Q6ZWV7	0.143861	0.987081
P29341	Q9D6Z1	-0.342627	0.979868
P29341	P67984	0.0838285	0.937415
P29341	Q9CXW4	0.333325	0.982402
P29341	Q9D0I8	-0.000592026	0.986664
P29341	P62751	0.467687	0.987087
P29341	Q8K2M0	-0.102699	0.984952
P29341	Q3US17	-0.139355	0.986573
P29341	P99027	0.342928	0.985231
P29341	Q00PI9	-0.385088	0.986946
P29341	Q80UG5	-0.308403	0.894746
P29341	Q9D8M4	-0.113334	0.9719
P29341	Q5F2E7	0.533765	0.987057
P29341	Q5SF07	-0.12468	0.986309
P29341	Q8BPK2	0.0248873	0.984856
P29341	P47915	0.194346	0.987073
P63154	Q8CCS6	-0.00843386	0.932736
P63154	Q9JIX8	0.00153449	0.966124
P63154	Q9DCD2	0.742083	0.975448
P63154	Q8R344	-0.120651	0.986978
P63154	Q8CI33	0.205312	0.972324
P63154	Q6A068	0.499222	0.969663
P63154	Q99KP6	0.338741	0.928185
P63154	Q8BHS3	0.000255101	0.973361
P29341	P62911	0.149662	0.986557
P29341	Q9Z1X4	-0.0526793	0.987045
P29341	P62852	0.43508	0.986708
P29341	P35980	-0.0140652	0.986272
P29341	Q9D1R9	0.321947	0.986836
P29341	Q9D7N6	-0.00936195	0.85766
P29341	P62849	0.268811	0.987088
P29341	P62082	0.330066	0.940113
P29341	Q99ME9	-0.0216509	0.986233
P29341	Q6NZF1	0.00229822	0.915417
P29341	Q3TEA8	-0.446758	0.969234
P29341	Q8C6P8	0.344067	0.876278
P29341	Q8BP71	0.151542	0.982033
P29341	P58059	-0.040933	0.973644
P29341	Q8K3W3	0.220942	0.98617
P29341	Q80U58	0.126896	0.985265
P29341	Q9CR57	0.0294735	0.987055
P29341	Q9JJ80	-0.182197	0.957637
P29341	Q9CQL4	-0.0327013	0.856605
P29341	Q6A0A2	0.0691442	0.986998
P29341	Q8BTI8	0.392348	0.986963
P29341	Q8BY46	0.00606772	0.969001
P29341	P63325	0.0635751	0.986017
P29341	P62900	0.282927	0.98709
P63154	Q9JJT9	-0.0990098	0.979827
P63154	Q9D287	0.123635	0.968629
P63154	Q9JHS9	-0.237208	0.821341
P29341	Q9CPT5	0.0302601	0.986149
P29341	Q9CQB2	0.0071792	0.948723
P29341	Q9CR02	-0.0914306	0.982768
P29341	P62855	0.324011	0.986989
P29341	Q91VE6	-0.083202	0.984855
P29341	Q9D0D3	-0.229307	0.872072
P29341	Q9Z0H1	-0.114809	0.957485
P29341	Q99N92	0.010038	0.811051
P29341	Q99N84	0.151881	0.986986
P29341	Q9JJ89	0.0711961	0.986945
P29341	Q9D2E2	-0.0938467	0.921642
P29341	Q99LH1	0.181586	0.986931
P29341	Q9DC71	-0.000817554	0.986165
P29341	Q9D903	-0.0285413	0.986861
P29341	Q9CPN8	-0.151553	0.987001
P29341	Q8K3A9	0.0728479	0.98585
P29341	Q9D338	-0.0570623	0.895755
P29341	Q8C2E4	0.0150769	0.985083
P29341	P47911	0.255455	0.986329
P29341	Q8R3C6	-0.045244	0.976513
P29341	Q9D0B0	-0.281103	0.984273
P29341	Q64012	0.122434	0.986935
P29341	Q4VBD9	-0.0671116	0.954492
P29341	Q8K224	-0.297551	0.959775
P29341	Q9CQS2	-0.0858049	0.987013
P29341	Q9DBR1	-0.309979	0.986887
P29341	Q9JJ48	0.123242	0.869417
P29341	Q99N87	-0.158785	0.986719
P29341	Q3UYV9	-0.257364	0.974191
P29341	Q9CY66	-0.265777	0.88241
P29341	Q05CL8	0.103696	0.986684
P29341	P97351	0.376821	0.987077
P29341	Q9JKB3	0.370668	0.986566
P29341	P84099	0.183886	0.987086
P29341	Q8R2L5	-0.00789111	0.927156
P29341	Q99NH0	0.135195	0.89558
P29341	Q921N6	-0.114612	0.986036
P29341	Q6NSQ7	0.464363	0.848704
P29341	Q9DBD5	-0.197955	0.986937
P29341	Q9JKX4	-0.085831	0.986438
P29341	Q61164	-0.00637441	0.986087
P29341	P62918	0.342428	0.986995
P29341	Q91YU8	-0.269959	0.986619
P29341	Q9EQM6	0.119891	0.986474
P29341	P62889	0.460456	0.987049
P29341	Q6ZWV3	-0.0386172	0.986611
P29341	P47955	0.168862	0.977036
P29341	Q8CGC6	-0.281424	0.986482
P29341	Q9CQE8	0.392933	0.966094
P29341	Q9D0D4	-0.0717282	0.985784
P29341	Q8BP67	0.433941	0.986879
P29341	Q8CD15	-0.278106	0.986894
P29341	Q9DCA5	0.0131536	0.890179
P29341	Q8CCS6	-0.0157201	0.985914
P29341	Q99LX5	-0.0137615	0.917595
P29341	Q99MJ9	-0.410557	0.98665
P29341	Q7TNV0	0.038452	0.978083
P29341	Q9DBE9	-0.013882	0.986993
P29341	Q8BZR9	0.0960141	0.899234
P29341	Q9D0R8	0.0911814	0.986639
P29341	Q5SUF2	0.481247	0.986997
P29341	Q8K205	-0.0766179	0.97283
P29341	Q80X85	-0.219271	0.980956
P29341	Q6A0A9	-0.143246	0.986754
P29341	Q8K3Y3	-0.243793	0.98599
P29341	Q91W45	0.00688068	0.975968
P29341	Q9D7N3	-0.165757	0.985757
P29341	Q9CPX7	-0.049731	0.986343
P29341	Q7TNC4	0.364277	0.986718
P29341	Q8CI11	-0.053615	0.986647
P29341	Q9QYL7	-0.118358	0.983882
P29341	Q9D823	0.248987	0.985996
P29341	P97868	0.0105055	0.952925
P29341	P70279	0.0685986	0.981292
P29341	Q8C5L7	-0.076809	0.939645
P29341	Q80T69	-0.190471	0.910202
P29341	Q9CXL3	0.0285889	0.982439
P29341	P62843	0.271033	0.98566
P29341	Q8BVE8	-0.0609196	0.833851
P29341	Q9CYH6	0.123771	0.986855
P29341	Q6NS46	-0.278603	0.983484
P29341	Q91WM1	-0.317995	0.986734
P29341	Q6ZPL9	-0.090603	0.986613
P29341	Q8BL97	0.358676	0.986594
P29341	Q8BHE0	0.000997127	0.959039
P29341	P61514	0.266318	0.986206
P29341	Q80Y44	-0.358307	0.894236
P29341	Q99PU8	-0.033664	0.985319
P29341	Q8VDT9	0.118751	0.971182
P29341	Q8BK72	-0.0577817	0.986905
P29341	Q7TMK9	0.0205092	0.987031
P29341	Q7TMK9	0.364547	0.987031
P29341	Q9D8E6	0.113651	0.986969
P29341	Q9CXW2	-0.0624242	0.973085
P29341	Q921Y2	-0.0689817	0.902827
P29341	Q99L28	0.162333	0.951047
P29341	Q924T2	-0.136236	0.985113
P29341	P62908	0.297458	0.987048
P29341	Q9EQI8	-0.0964135	0.984946
P29341	Q810V0	0.0344854	0.954567
P29341	Q9CXK8	-0.164256	0.943197
P29341	Q8BGS0	-0.0639981	0.923952
P29341	Q61733	0.0144386	0.986267
P29341	Q9ESX5	-0.0955195	0.978403
P29341	Q5ND52	-0.176914	0.955197
P29341	Q9JIK5	0.0856587	0.987059
P29341	Q8K019	0.268646	0.985628
P29341	Q7TPV4	-0.165375	0.987065
P29341	Q8BK35	0.164754	0.985906
P29341	Q91WM3	-0.0609142	0.939369
P29341	Q5SWD9	0.199273	0.986809
P29341	P58064	0.0501092	0.986583
P29341	P35550	-0.0378004	0.944044
P29341	Q9CY16	-0.12077	0.986987
P29341	Q9DCE5	0.0399123	0.985999
P29341	Q6P5B0	-0.251607	0.98501
P29341	Q3UL36	0.373421	0.933384
P29341	Q8BHN5	-0.182571	0.92133
P29341	Q9CQE3	-0.0235047	0.986919
Q8K2Y9	Q9CXI5	-0.0368945	0.855101
O08912	Q32NY4	0.0278525	0.938962
O08912	Q9D7V9	0.1752	0.968647
O08912	Q9D5T0	0.395889	0.903544
O08912	P99028	0.148453	0.82929
O08912	Q8BSY0	0.303237	0.86955
Q9ERV1	Q9JIK9	0.0168912	0.981836
Q9ERV1	Q9Z321	-0.0107321	0.811073
Q9ERV1	Q9JKY0	-0.0273963	0.975717
Q9ERV1	Q9Z204	0.0483541	0.979681
O08912	Q8BRG8	0.187288	0.891081
O08912	Q5U4D8	0.0408973	0.871944
O08912	O88531	0.211546	0.936193
O08912	P56564	0.00101054	0.822541
O08912	Q60931	0.306758	0.922297
O08912	Q8BK08	0.0162018	0.823314
O08912	Q9EPL4	0.0698624	0.903151
O88587	Q9R1Q8	0.310208	0.866681
O88587	Q9Z0H8	-0.00523468	0.984656
Q9D7H3	Q9ESZ8	-0.118879	0.898964
Q9D7H3	Q9JHP7	-0.181763	0.926683
Q9D7H3	Q9R0N0	0.108087	0.980785
O88587	Q9DB60	0.0305792	0.80042
O88587	Q8VE38	-0.0641714	0.840388
O88587	Q9CY34	0.130489	0.815665
P53395	Q9Z2U1	-0.194585	0.974231
P53395	Q9D8N0	-0.314467	0.947287
P53395	Q9CQX8	0.0108839	0.827974
P53395	Q6P3A8	0.416465	0.982122
P53395	Q03265	0.255342	0.942469
P53395	P70195	0.00261887	0.857378
P53395	Q9CY97	-0.120472	0.973061
P53395	Q9Z2U0	-0.164585	0.866265
P53395	Q9D0P8	-0.0170015	0.961788
P53395	Q8JZN5	0.385083	0.917983
P53395	Q60692	-0.116954	0.9846
P53395	Q60597	0.00303338	0.894402
P53395	Q60597	0.441073	0.894402
P53395	P99026	-0.144947	0.8808
P53395	Q9D051	0.260681	0.895153
P53395	Q9QUM9	-0.1742	0.980613
P53395	Q9D2G2	0.409762	0.987088
P53395	Q9CPV3	0.0396898	0.978005
P53395	Q8BMF4	0.365725	0.986735
P53395	Q9R1P0	-0.0178515	0.961198
P26043	Q9CWE0	0.00951245	0.832232
P26043	Q3V0K9	-0.00307747	0.959477
O35473	P56960	0.0626449	0.98709
O35473	Q9CZU3	0.00970796	0.985764
P26043	Q9D902	-0.0544896	0.854529
P26043	Q80ZV0	0.0133617	0.888745
Q61271	Q6P1H6	-0.00612312	0.803072
P26043	P70441	0.160139	0.950272
P26043	Q9DB15	-0.105401	0.907732
P26043	Q91VY9	0.277424	0.968946
O35473	Q8C4J7	0.0262428	0.981341
O35473	Q9CQT2	0.00838805	0.986418
O35473	Q9CRA8	0.0331539	0.987042
O35473	Q8BTW3	-0.0661227	0.987004
O35473	Q9CYA6	-0.000370106	0.938425
Q60648	Q8R1F1	-0.0196498	0.980882
Q60648	Q9JI46	-0.0580119	0.944945
Q60648	Q91UZ5	-0.0219405	0.949698
Q60648	Q9WV54	0.0676111	0.852578
Q60648	Q9EPB4	-0.00880103	0.985591
Q60648	Q9QYG0	0.0417783	0.968265
Q60648	Q9JL62	-0.0220956	0.981762
Q60648	Q9QUH0	-0.153694	0.982521
Q60648	Q99J25	-0.115014	0.886471
O35473	Q9D1Q1	-0.0508045	0.987066
O35473	Q9D753	0.0381554	0.987057
O35473	Q9JHI7	0.038488	0.987037
O35473	Q7TQK4	0.0692504	0.987066
O35473	Q9D0M0	0.0117227	0.98708
O35473	Q9DAA6	0.0816002	0.987064
O35473	Q8VBV3	0.0705978	0.987083
O35473	Q8BHB4	0.0321621	0.943334
O35473	Q921I9	0.0389977	0.986959
P43883	P62806	0.00961919	0.916541
Q61881	Q9CPQ3	0.152968	0.931508
Q61881	Q9CZ15	-0.0261561	0.979065
Q61881	Q62383	0.000308319	0.979431
Q61881	Q9CQE6	0.139616	0.986574
Q61881	Q6PB51	-0.057392	0.862077
Q61881	Q99KV1	-0.0639266	0.959381
Q61881	Q9DAP7	0.0166381	0.987052
Q61881	Q8R3C0	0.342601	0.965593
Q61881	Q9CZP7	0.172588	0.909151
Q61881	Q6VGS5	-0.151419	0.922316
Q61881	Q8C0V0	0.213964	0.982294
Q61881	Q7TSG2	0.139823	0.815625
Q61881	Q9JL35	-0.150487	0.878136
Q61881	Q99LZ3	0.109264	0.980857
Q61881	Q91WA1	-0.0101958	0.986734
Q61881	Q9CY94	-0.19994	0.978313
Q61881	Q9D600	-0.159281	0.976555
Q61881	Q91VR8	-0.310676	0.906712
Q61881	Q8BU04	0.0509265	0.968962
Q61881	Q9CR55	0.00560357	0.986628
Q61271	Q64729	0.13731	0.918053
Q61271	Q9CXF4	-0.00306651	0.939055
Q61881	Q8CC12	0.0304275	0.986058
Q61881	Q9Z2V5	0.264058	0.812227
Q61881	Q9R1X4	0.268725	0.986823
Q61881	Q9WUA3	0.303752	0.957157
P61161	P62141	0.0596319	0.982947
P27600	Q9DC51	-0.0201586	0.983103
P27600	P62874	0.0595609	0.983
P61161	Q8BG80	-0.00817355	0.944986
P61161	Q7M6Y3	-0.157942	0.985423
P61161	Q9JHJ0	-0.108934	0.959922
P61161	Q9CPW4	0.220107	0.987093
P61161	Q4VAC9	0.00280093	0.849271
P61161	P62071	0.342661	0.985973
P61161	Q80YS6	0.0274658	0.93525
P61161	Q9Z2C9	-0.00311269	0.802162
P61161	P62137	0.153533	0.98659
P61161	Q9D898	0.211081	0.987093
P61161	Q91YU6	0.0024931	0.924551
P61161	Q99JY9	0.337304	0.987093
P61161	Q6ZQ06	-0.103789	0.982646
P61161	Q9WVS8	0.191244	0.816743
P61161	Q641P0	0.560294	0.986775
P61161	Q3UHJ0	0.0783662	0.982999
P61161	P63087	-0.0276085	0.935751
P61161	Q922B9	0.00904249	0.970151
P61161	Q9JM76	-0.031424	0.987093
P61161	Q60598	-0.158816	0.983634
P61161	Q810U5	-0.029396	0.985315
Q9CXV1	Q9CZB0	0.313423	0.985852
P27600	Q66T02	-0.0309458	0.932096
P27600	Q80SZ7	-0.170741	0.93351
P27600	P63216	-0.164001	0.96103
P27600	P63213	-0.0799853	0.980215
P12787	Q6ZQ73	-0.254901	0.897645
P12787	Q9DCJ5	0.132051	0.929386
P12787	Q99J47	0.0862524	0.985476
P12787	Q9CR68	0.201932	0.987015
P12787	Q8R1I1	0.0885067	0.984318
P12787	P67778	0.320942	0.834822
P12787	Q9DA03	0.112778	0.967664
P12787	Q9CPQ1	0.28733	0.986971
P12787	P19783	0.260592	0.987092
P12787	Q9DC69	0.0125842	0.978336
P12787	Q9ERS2	0.084384	0.954308
P12787	Q9CQ69	0.312863	0.986911
P12787	Q9D3D9	0.0632665	0.986491
P12787	P17665	0.0288771	0.985954
P12787	Q61749	-0.292373	0.880839
P12787	Q9DB05	-0.139936	0.828948
P12787	Q9JI99	-0.0363437	0.911855
P12787	Q99KU0	-0.0038075	0.92647
Q9DC51	Q9WVB0	0.0151737	0.958951
Q9DC51	Q9WVB0	-0.0019683	0.958951
Q9DC51	Q9ER00	0.0744669	0.986304
Q9DC51	Q9Z0P4	0.0509891	0.982381
Q9DC51	Q9EQK5	0.302079	0.947482
P12787	Q9DB77	0.185101	0.986902
P12787	P97931	-0.1194	0.898529
P12787	Q6A009	-0.350486	0.955238
P12787	Q8BXV2	0.132913	0.959717
P12787	Q8BVE3	-0.238801	0.970642
P12787	P48771	0.0644638	0.98679
P12787	Q99MN9	0.145422	0.903021
P12787	Q922H2	0.198745	0.944645
P12787	Q8BWT1	0.104479	0.814695
P12787	Q14CH7	-0.0119983	0.871592
P12787	Q9CQZ5	0.0550687	0.987008
P12787	Q60930	0.240054	0.978491
P12787	Q9DB20	0.102328	0.98638
P12787	Q9CPP6	0.283249	0.959602
P12787	Q9D0M3	0.171706	0.987022
P12787	Q8BU14	0.15577	0.929469
P12787	Q91V83	-0.20837	0.946258
P12787	Q921S7	0.0593223	0.80128
P12787	Q3U186	0.0423339	0.963839
P70451	Q5SSL4	0.206667	0.983457
P70451	Q922B9	-0.00783837	0.845852
P70451	Q00420	-0.00737221	0.863079
P70451	Q3UCQ1	-0.00506866	0.886347
P61161	Q8BVF2	-0.139065	0.964689
P61161	Q8C3I8	-0.0308932	0.983014
P61161	Q9R0Q6	0.332813	0.987093
P61161	Q8VCD7	-0.0141351	0.863015
P61161	Q9CY52	0.093645	0.804031
P61161	Q9DBX2	0.0195237	0.982319
P61161	P63321	0.141201	0.956831
P61161	Q9CVB6	0.411866	0.987093
P61161	Q9WUM4	-0.472208	0.972644
P70451	Q8K2Q0	0.0131635	0.840072
P70451	Q64127	-0.00273378	0.848625
P70451	Q99PG2	0.134997	0.93518
P70451	Q99J95	0.342724	0.897717
P70451	Q9DB90	0.400883	0.935174
P70451	Q9JJ28	0.170878	0.985458
P70451	Q61026	0.261332	0.849195
P70451	Q9CZA6	-0.035533	0.984008
P70451	Q6PCL9	0.341111	0.951108
P70451	Q61081	-0.171721	0.982642
P70451	Q8VE18	0.524657	0.85022
P70451	Q8R3Y8	-0.246643	0.804657
P70451	Q9ESZ8	0.122982	0.940989
P70451	Q5NC05	0.420755	0.927682
P70451	Q921F2	-0.310158	0.80005
P70451	Q3UMM4	-0.0193874	0.952494
P70451	Q6P9R2	0.435854	0.954282
P30275	P62869	-0.0421378	0.945594
P30275	Q3U2P1	-0.0629089	0.812593
P30275	Q8R2U0	0.0431254	0.986122
Q920A5	Q9CYA0	0.298479	0.938162
Q920A5	Q99LZ3	-0.136954	0.802519
Q920A5	Q9D600	-0.148898	0.894484
Q920A5	Q9JIB0	-0.0709558	0.893061
Q9DCZ1	Q9WVK4	-0.00796445	0.904612
Q9DCZ1	Q9EQP2	-0.013326	0.866731
Q920A5	Q9CPW7	0.0447392	0.833721
Q9DCZ1	Q9JLB0	-0.0125169	0.819251
Q920A5	Q922X9	-0.142561	0.860755
Q920A5	Q9CWU4	-0.0245027	0.860486
Q920A5	Q9JHP7	0.178132	0.982386
Q920A5	Q9Z0F8	-0.00264316	0.879058
Q920A5	Q9DD02	-0.185029	0.822282
Q920A5	Q9CWR8	-0.187255	0.807773
Q920A5	Q9JKR6	0.463958	0.972067
Q920A5	Q99M51	-0.228727	0.88801
Q3SXD3	Q8R3D1	-0.0319122	0.840437
Q3SXD3	Q8CHP8	0.330476	0.958312
Q3SXD3	Q9DAU1	0.0212535	0.863745
Q3SXD3	Q9R0Y5	0.193188	0.826581
Q3SXD3	Q9CQ60	0.0688836	0.941014
Q3SXD3	Q8R1M0	0.184863	0.844006
Q3SXD3	Q9Z0H7	0.0458877	0.883779
Q3SXD3	Q91YR9	-0.108059	0.821131
Q3SXD3	Q9JK38	0.024964	0.982158
Q3SXD3	Q9JJX7	0.335608	0.83784
Q3SXD3	Q9JMA1	0.227656	0.929205
Q3SXD3	Q9QZ73	0.061508	0.837796
O08789	P28574	0.022581	0.985275
Q3SXD3	Q8CFI2	0.0116677	0.822056
Q3SXD3	Q9D0T2	0.0699228	0.850261
Q3SXD3	Q8C6I2	0.350932	0.884202
Q3SXD3	Q99K85	0.368965	0.985872
Q3SXD3	Q9Z2L6	0.0188373	0.859104
Q3SXD3	Q91UZ5	0.305346	0.801329
O08789	Q8R088	0.467446	0.817778
Q3SXD3	Q9WUU7	-0.0167868	0.834948
Q3SXD3	Q6P6J0	0.0571581	0.878282
Q3SXD3	Q91WU5	0.283298	0.886997
O70293	Q99LT0	-0.0427675	0.918775
Q8C7U1	Q9R0L6	0.0638474	0.984194
Q8C7U1	Q921I6	0.0209683	0.884103
Q6P1G0	Q8BRG8	-0.0611549	0.985155
Q6P1G0	Q6ZPR5	0.00682521	0.976393
Q6P1G0	Q8VEM8	-0.155673	0.893251
Q6P1G0	Q6Q477	-0.0682223	0.91723
Q6P1G0	Q8CD26	0.0192322	0.961249
Q6P1G0	Q9WUA3	0.0607778	0.94528
Q6P1G0	Q8BH59	0.142285	0.977198
Q6P1G0	Q6P4S8	0.431182	0.950353
Q6P1G0	Q8K2V6	0.515961	0.967589
Q6P1G0	Q9QXX4	-0.0613853	0.936623
Q8C7U1	Q9CZH8	0.0412199	0.906485
Q8C7U1	Q8C804	0.442255	0.985281
Q8C7U1	Q9CQ73	-0.0566807	0.963065
Q8C7U1	Q9D3R3	0.0756696	0.985923
Q8C7U1	Q8C8U0	0.0331192	0.931423
Q9CXY6	Q9D7N3	0.325125	0.985467
Q9CXY6	Q9JIK9	0.275444	0.979852
Q9CXY6	Q9DC48	0.0696671	0.985322
Q9CXY6	Q9JIK5	0.180651	0.98709
Q9CXY6	Q9QYL7	0.378504	0.940689
Q9CXY6	Q9D823	-0.00578081	0.98286
Q9CXY6	Q9CYH6	0.01877	0.986863
Q9CXY6	Q9EPU0	-0.0218027	0.983403
Q9CXY6	Q9DCE5	0.237174	0.9854
Q9CXY6	Q9EQI8	0.224586	0.986341
Q9CXY6	Q9JKB3	-0.376014	0.987089
Q9CXY6	Q9D338	-0.00267321	0.96717
Q9CXY6	Q9CY66	0.213912	0.985811
Q9CXY6	Q9DC71	0.168976	0.980503
Q9CXY6	Q9DB42	-0.275609	0.980948
Q9CXY6	Q9D903	0.0568964	0.986937
Q9CXY6	Q9D8E6	0.124468	0.982211
Q9CXY6	Q9CY58	-0.334078	0.984371
Q9CXY6	Q9CY16	0.000560096	0.983201
Q9CXY6	Q9ESX5	0.38844	0.986993
Q9CXY6	Q9D0E1	-0.154706	0.986906
Q9CXY6	Q9D8P4	-0.013014	0.981852
Q9CXY6	Q9R0U0	-0.0927675	0.987025
Q9CXY6	Q9Z1X4	0.339488	0.987093
Q9CXY6	Q9DCI9	0.0581396	0.851372
Q9CXY6	Q9JJ80	0.199805	0.982571
Q9CXY6	Q9D8M4	0.244219	0.915336
Q9CXY6	Q9D6Z1	0.449315	0.986181
Q9CXY6	Q9Z0N2	-0.233021	0.820001
Q9CXY6	Q9D0I8	0.338574	0.986296
Q9CXY6	Q9Z204	0.149861	0.986844
Q9CXY6	Q9CZM2	-0.13244	0.9825
Q9CXY6	Q9CZX8	0.0305501	0.985602
Q9CXY6	Q9QXX8	-0.281852	0.940285
Q9CXY6	Q9D0D4	0.237864	0.986487
Q9CXY6	Q9DCA5	0.451589	0.982331
Q9CXY6	Q9DBY8	0.269517	0.984779
Q9CXY6	Q9CY73	0.196548	0.986658
Q9CXY6	Q9DBR1	0.184424	0.987082
Q9CXY6	Q9JJ48	-0.0926262	0.875636
Q9CXY6	Q9D1N9	0.283505	0.982908
Q9CXY6	Q9JJ89	-0.108583	0.987032
Q9CXY6	Q9D0R4	0.275493	0.982178
Q9CXY6	Q9D9K3	-0.283493	0.984
Q9CXY6	Q9D287	0.068913	0.986878
Q9CXY6	Q9EQM6	0.134166	0.964052
Q9CXY6	Q9D0Y8	-0.176222	0.920386
Q9CXY6	Q9DCU6	0.062839	0.978257
Q9CXY6	Q9CYX7	-0.260132	0.981671
Q9CXY6	Q9Z277	0.477207	0.916262
Q9CXY6	Q9WTX2	0.00894341	0.986747
Q9CXY6	Q9DBR0	-0.191126	0.959861
Q9CXY6	Q9D0R8	0.054326	0.847478
Q9CXY6	Q9DBE9	0.340534	0.98708
Q9CXY6	Q9D0F4	-0.0486992	0.956962
Q9CXY6	Q9JKX4	0.0598837	0.97423
Q80ZX0	Q9D662	0.203231	0.974245
Q920G9	Q9D0M3	0.0227847	0.899713
P97429	Q08189	0.0514569	0.927374
P97429	Q9D1I5	-0.0961343	0.831459
P97429	Q8K354	-0.111902	0.983955
P97429	Q6PDY2	0.111073	0.82464
Q6NVF0	Q9DBG3	-0.359389	0.9715
P97429	Q9EPB4	0.119437	0.962808
P97429	Q9D020	0.0181597	0.982976
P97429	Q9JJN6	-0.0384337	0.907843
P04627	Q9JK92	0.0838223	0.968147
P04627	Q8C0V0	-0.0187726	0.840956
P04627	Q3TEI4	0.100102	0.802689
P04627	Q8VHK1	-0.0252242	0.831524
P04627	Q99LI9	-0.00115018	0.978593
P04627	Q9EQQ9	0.366252	0.830714
P04627	P20664	0.230676	0.850937
P04627	P33611	0.250308	0.987074
P04627	P33610	0.190585	0.985561
P04627	Q80U56	0.0580386	0.829318
P04627	P63037	-0.122325	0.978135
P04627	Q6NZM9	-0.0371238	0.985397
P04627	Q61210	-0.366236	0.985929
P04627	P62830	0.00964871	0.856732
P04627	Q9R061	-0.0029593	0.932514
P04627	P61982	-0.090234	0.970851
P04627	P18572	0.135157	0.886698
P04627	Q9CQ02	0.0468217	0.810067
P04627	Q8BH48	0.0156407	0.925522
Q91VA6	Q9CPY0	0.0313113	0.947117
Q91VA6	Q9CXJ1	0.378246	0.872416
Q91VA6	Q9CY34	-0.0919017	0.82957
Q91VA6	Q9DCW4	0.216919	0.834018
Q91VA6	Q9DB42	-0.166079	0.815683
Q91VA6	Q9DAM1	-0.164656	0.909246
P04627	Q61081	-0.0320267	0.986296
P04627	Q9WUK4	-0.111533	0.96593
Q91VA6	Q9CQF4	0.303365	0.870912
P04627	Q9JJ66	-0.09078	0.917479
P04627	P55194	0.0821816	0.84197
P04627	P99024	0.148568	0.962007
P04627	P70451	0.114744	0.886115
P04627	Q9JJ28	-0.103634	0.980857
P04627	Q99LC9	-0.0577499	0.966474
Q32NY4	Q8BSY0	0.0587253	0.973903
Q32NY4	Q9WUQ2	0.0351328	0.970022
Q32NY4	Q8VCF1	-0.0749787	0.940324
Q32NY4	Q921T2	0.058399	0.88503
Q32NY4	Q921Q3	-0.0758698	0.845803
Q32NY4	Q9WTZ2	-0.119213	0.952366
Q32NY4	Q8VBZ3	0.0461615	0.939697
Q32NY4	Q8C7X2	0.0367463	0.927466
Q32NY4	Q8BKG3	0.0610116	0.969149
Q32NY4	Q62425	0.0383873	0.800159
Q32NY4	Q9DBG6	0.0465981	0.950313
Q32NY4	Q8C0Z1	-0.0520057	0.864103
Q32NY4	Q9CR23	-0.0409855	0.973348
Q32NY4	Q6ZQI3	0.0620001	0.820842
Q32NY4	Q61739	0.050911	0.96793
Q32NY4	Q8K2C7	0.0177163	0.815154
Q32NY4	Q80TI0	-0.15724	0.822935
Q32NY4	Q9Z2G6	0.0260476	0.983139
Q32NY4	Q8BRG8	0.0302916	0.941571
Q32NY4	Q9DC16	-0.00226145	0.886096
Q32NY4	Q8VEM8	0.0262648	0.827394
Q32NY4	Q9CQY5	-0.0469207	0.941269
Q32NY4	Q9CZW4	0.0872957	0.980559
P04627	Q9QXX4	-0.139287	0.863639
P04627	Q9D187	0.0988951	0.979209
P04627	Q811P8	0.069411	0.881214
P04627	Q99N57	0.312492	0.980797
Q32NY4	Q9CYN9	0.0128483	0.924451
Q32NY4	Q6GQT9	0.0529682	0.878146
Q32NY4	Q922J9	0.0602288	0.978505
Q32NY4	Q3TMX7	0.0353427	0.835391
Q32NY4	Q8VEK0	-0.0652737	0.813907
Q32NY4	Q9EPS3	0.0395426	0.952021
Q32NY4	Q3TFD2	0.0311119	0.978936
Q32NY4	Q9JLB9	-0.0507787	0.925335
Q32NY4	Q8VCM8	0.0621844	0.872395
Q32NY4	Q8BHC4	0.026957	0.84773
Q32NY4	Q8VBT0	0.0268068	0.976606
Q32NY4	Q9DC29	-0.0510754	0.842992
Q32NY4	Q8JZQ2	0.0296806	0.90818
P47963	Q5HZH2	0.0561488	0.960726
P47963	Q80T69	-0.0914527	0.985064
P47963	Q9CXL3	0.627875	0.982624
P47963	P62843	0.118029	0.986918
P47963	Q01320	0.0506412	0.986673
P47963	Q9EP97	-0.0722251	0.987079
P47963	Q5SSI6	0.060002	0.986479
P47963	Q8BVE8	-0.072041	0.827742
P47963	Q6NS46	0.0709318	0.982415
P47963	Q9CYH6	0.235834	0.987002
P47963	Q9D7Z3	-0.081247	0.9568
P47963	Q3U6N9	-0.0759743	0.987007
P47963	Q8BL97	0.147199	0.987051
P47963	Q8K1N4	0.0289102	0.982632
P47963	Q6ZPL9	-0.0309555	0.985741
P47963	Q80TR8	-0.0461407	0.981637
P47963	Q9JJF3	-0.0495525	0.986075
P47963	P61514	0.0552653	0.98706
P47963	Q91VY9	0.0965952	0.984537
P47963	Q8CJ27	0.0715422	0.984947
P47963	Q8BK72	0.00189885	0.977263
P47963	Q80Y44	-0.00916509	0.986241
P47963	Q99PU8	0.0732473	0.986853
P47963	Q8R0K4	-0.040691	0.879573
P47963	Q8VDT9	-0.00354081	0.986158
P47963	Q7TMK9	0.35544	0.984936
P47963	Q7TMK9	0.0979904	0.984936
P47963	Q08288	0.188439	0.987057
P47963	Q5U4C3	-0.026559	0.980675
P47963	Q6P5D3	-0.0705587	0.914117
P47963	Q920Q6	-0.0311411	0.986106
P47963	Q9D0T1	-0.205262	0.92424
P47963	Q9JI13	0.0113915	0.986697
P47963	Q62093	0.111489	0.937845
P47963	Q69Z99	-0.261215	0.851876
P47963	Q8BKS9	0.0228431	0.986748
P47963	Q9CZ96	-0.115468	0.921964
P47963	Q8R149	-0.0810391	0.987015
P47963	Q8BZX4	-0.00804481	0.986485
P47963	Q62376	0.0621783	0.836872
P47963	Q9CPV3	-0.144322	0.981495
P47963	Q9EPU0	-0.0189496	0.984875
P47963	Q61937	0.0117648	0.982439
P47963	Q14C51	0.00260009	0.982273
P47963	Q9JJI8	-0.00454754	0.985184
P47963	Q91YK2	0.0314988	0.987025
P47963	Q3TZX8	-0.00353861	0.811278
P47963	Q9CPR4	0.0698512	0.98709
P47963	Q6NV83	0.0776897	0.965161
P47963	P62960	0.0196323	0.986271
P47963	Q45KJ6	0.176786	0.957091
P47963	Q9CQL5	-0.0207421	0.985966
P47963	Q8C5Q4	-0.0297473	0.986205
P47963	Q9D4J7	-0.0928459	0.981727
P47963	Q569Z6	0.145101	0.8069
P47963	P63276	0.075785	0.987056
P47963	P47964	0.00834279	0.987092
P47963	Q5ND52	-0.0590453	0.986735
P47963	Q8R205	-0.0820627	0.968114
P47963	Q9JIK5	0.0938063	0.982692
P47963	Q99JH1	-0.0739767	0.98516
P47963	Q91WG3	-0.0616538	0.814632
P47963	Q7TPV4	0.0544391	0.987089
P47963	Q9JIK9	-0.0765534	0.982563
P47963	Q8BK35	0.0710195	0.986358
P47963	Q91ZW3	0.112078	0.98699
P47963	Q91WM3	0.0112508	0.986917
P47963	Q8R3N1	0.083033	0.916015
P47963	P62274	0.0227043	0.983437
P47963	Q5SWD9	0.0134171	0.98591
P47963	Q8R2U2	0.0658815	0.984212
P47963	Q8BHY2	-0.0218025	0.983242
P47963	P58064	0.0128994	0.97178
P47963	Q9CY16	-0.0433021	0.985162
P47963	Q9CR59	0.017659	0.942462
P47963	Q62511	0.215728	0.978821
P47963	Q0VEE6	-0.066449	0.878191
P47963	Q9DCE5	0.097187	0.986982
P47963	Q9CQE3	-0.0342386	0.985483
P47963	Q4VBE8	0.0139759	0.987063
P47963	Q3TMP1	0.00171201	0.943653
P47963	Q9CPW3	-0.0664791	0.975386
P47963	Q6P5B0	0.0573509	0.987064
P47963	Q8K205	0.0513874	0.983911
P47963	Q6A0A9	-0.04756	0.986376
P47963	Q80X85	-0.0683894	0.9728
P47963	Q8K3Y3	-0.00242578	0.982169
P47963	Q921I9	-0.0759325	0.985671
P47963	Q8K284	-0.0479411	0.986239
P47963	Q9D7N3	0.0247612	0.984882
P47963	Q9CPX7	-0.0999163	0.985207
P47963	Q8CI11	0.119256	0.987085
P47963	Q9QYL7	0.0335604	0.984888
P47963	Q9D823	0.208185	0.985684
P47963	Q8K301	-0.00702778	0.894489
P47963	Q8K2Y7	0.0201272	0.985412
P47963	P70279	0.0711175	0.985774
P47963	Q8C5L7	0.0545696	0.986843
P47963	P62245	0.0283851	0.987005
P47963	P62996	-0.0300938	0.986914
P47963	P62301	0.0459445	0.987081
P47963	Q8BGA5	0.00463413	0.825992
P47963	Q9D1P0	0.0173253	0.970804
P47963	P58059	-0.14529	0.985233
P47963	Q9CR57	0.0287381	0.987089
P47963	P61255	0.048282	0.987019
P47963	Q99N93	-0.0123955	0.98692
P47963	Q9D8P4	-0.123137	0.985234
P47963	Q9CQV5	-0.0886445	0.973976
P47963	Q9D2L9	-0.0668013	0.982449
P47963	Q8VH51	-0.0665638	0.987085
P47963	Q9CX11	0.034632	0.975217
P47963	Q3TWW8	-0.0141112	0.987011
P47963	Q9CPR5	-0.0144992	0.986865
P47963	Q9R099	-0.0285568	0.986602
P47963	P84104	0.0939508	0.98703
P47963	Q8R035	0.00100476	0.985705
P47963	Q80ZS3	-0.0570755	0.974501
P47963	Q8C854	0.0511183	0.98248
P47963	P60867	0.0217667	0.986737
P47963	Q9D0E1	0.149822	0.987086
P47963	Q9CR88	-0.212665	0.972242
P47963	Q9CRB2	0.0780572	0.986189
P47963	Q8C4J7	0.0253066	0.981569
P47963	Q99ME9	0.062022	0.986985
P47963	Q9DCI9	-0.149538	0.985567
P47963	P62082	0.0268192	0.987059
P47963	Q61136	0.0946104	0.986176
P47963	P62849	-0.0161035	0.987064
P47963	Q9Z1X4	0.106636	0.986308
P47963	P62852	0.0832112	0.987006
Q921W0	Q9D1K2	0.0527534	0.956037
P47963	Q8BY46	-0.15587	0.869767
P47963	P63325	0.0400199	0.986832
P47963	P62900	0.0551943	0.987059
P47963	Q9D1R9	0.13012	0.98709
P47963	P62911	0.0608297	0.987092
P47963	Q9CQL4	-0.14058	0.984937
P47963	Q9JJ80	0.0426533	0.986795
P47963	Q8BTI8	0.0380123	0.938961
P47963	Q6A0A2	-0.0360862	0.982965
P47963	Q9D7N6	-0.0906697	0.834526
P47963	Q6DFW4	0.0216637	0.987016
P47963	P62983	-0.0260206	0.987013
P47963	Q6ZWV7	0.0324176	0.987074
P47963	Q9CXW4	0.0813898	0.98271
P47963	Q9D0I8	0.0809724	0.986992
P47963	P62242	-0.0209773	0.987086
P47963	Q810D6	-0.0177735	0.985721
P47963	Q14AX6	-0.0420124	0.987021
P47963	P97461	0.10151	0.982611
P47963	Q80VY9	-0.0286619	0.940873
P47963	Q9CZX8	-0.0503478	0.987024
P47963	P62751	0.111476	0.986989
P47963	P99027	0.0088475	0.987041
P47963	Q3US17	0.0589201	0.987012
P47963	Q8K2M0	-0.0773254	0.985926
P47963	Q9D8M4	0.0361882	0.952437
P47963	Q00PI9	-0.0182554	0.843677
P47963	Q9D6Z1	0.0327668	0.987075
P47963	P67984	0.00815197	0.987067
P47963	P62830	0.00459451	0.987046
P47963	Q5SF07	-0.00943492	0.986993
P47963	Q8BPK2	-0.00699178	0.985467
P47963	Q3UHX9	-0.00233727	0.938128
P47963	Q6ZWN5	0.140922	0.987076
P47963	Q9CYI4	-0.0359362	0.987057
P47963	P55200	-0.0130005	0.8118
P47963	Q8VBW5	-0.0626723	0.891904
P47963	Q8K013	-0.0335558	0.959426
P47963	P62892	-0.0802073	0.986792
P47963	P51410	0.125546	0.987026
P47963	Q6NZQ2	-0.0158277	0.986797
P47963	Q8R2T8	-0.0112069	0.986392
P47963	P62264	0.0357433	0.987034
P47963	Q8BVY0	0.104384	0.987033
P47963	Q9R0U0	-0.0306828	0.973429
P47963	Q9JKF7	-0.0644045	0.961471
P47963	Q99N96	-0.065159	0.984405
P47963	Q5NBY9	-0.0372266	0.986892
P47963	P83882	0.0401258	0.987029
P47963	P52479	-0.257916	0.972876
P47963	P52479	0.0747105	0.972876
P47963	Q6PGG6	-0.0346197	0.986742
P47963	Q9CZM2	0.203426	0.98704
P47963	Q3TJZ6	-0.0206638	0.982077
P47963	Q8VDF2	0.171791	0.905504
P47963	Q9Z204	0.0690792	0.986501
P47963	Q1PSW8	0.00580861	0.976554
P47963	Q9CYX7	0.103555	0.986935
P47963	Q3TBW2	-0.0145972	0.98541
P47963	Q99LL5	0.00150341	0.986624
P47963	Q9CXY6	-0.00842254	0.986953
P47963	Q3UFM5	-0.0564925	0.98606
P47963	Q8K363	0.0906685	0.987014
P47963	Q99NH0	-0.0526483	0.972552
P47963	P62889	0.146264	0.987085
P47963	Q6ZWV3	0.0118039	0.987085
P47963	Q8CGC6	0.0236413	0.986245
P47963	Q9EQM6	-0.0420512	0.986712
P47963	Q921N6	0.0566186	0.986995
P47963	Q9JKX4	-0.00962784	0.986
P47963	Q9CXS4	0.0291407	0.847011
P47963	P84099	0.0184611	0.987082
P47963	P56960	0.05922	0.98628
P47963	Q8R2L5	0.0532019	0.952271
P47963	P62281	0.0919522	0.987064
P47963	Q9DCU6	-0.0867477	0.985474
P47963	P62918	0.145989	0.987092
P47963	Q9D9K3	0.0363826	0.815668
P47963	Q91YU8	0.067021	0.987057
P47963	Q9D773	-0.0766464	0.980311
P47963	Q9Z277	0.0750228	0.97737
P47963	Q9WTX2	-0.0739557	0.986452
P47963	Q9CQ40	-0.0287342	0.98493
P47963	Q9D0R4	0.0568785	0.986411
P47963	Q61164	0.0769465	0.986304
P61021	Q9CQ69	-0.0881597	0.97507
P61021	Q8R2Y8	-0.129801	0.848066
P61021	P62821	0.185283	0.986369
P61021	Q9R099	0.318677	0.856615
P47963	Q9D903	0.00558566	0.98695
P47963	Q921S7	-0.052807	0.953083
P47963	Q99LH1	0.0511576	0.987039
P47963	Q9DC71	0.001316	0.981198
P47963	Q3URQ0	0.0295411	0.987051
P47963	Q9D0B0	-0.0583428	0.981808
P47963	Q6P9R1	0.0472284	0.98644
P47963	Q8R3C6	0.0500387	0.985451
P47963	Q8K4L0	0.0426793	0.985885
P47963	Q9CPN8	-0.02973	0.987018
P47963	Q8K3A9	-0.0198854	0.967857
P47963	Q9DCH2	0.0876642	0.952597
P47963	Q8C2E4	-0.0322708	0.966759
P47963	Q9EPA7	-0.0145534	0.964177
P47963	Q99LC8	0.00749608	0.986099
P47963	Q8K224	0.0565851	0.981847
P47963	Q9CQS2	-0.0218277	0.986004
P47963	Q4VBD9	-0.0877501	0.985401
P47963	Q9DBR1	0.00996168	0.981533
P47963	Q99N87	0.0133811	0.977205
P47963	P97351	0.082303	0.987008
P47963	Q9CY66	0.00766757	0.986317
P47963	Q05CL8	0.0554632	0.979944
P47963	Q99N94	-0.0692952	0.984812
P47963	Q8VHK9	0.0357579	0.984726
P47963	Q921Y2	-0.0988013	0.986688
P47963	Q99L28	-0.00701871	0.984042
P47963	Q9CXW2	-0.000852732	0.985283
P47963	Q9DC33	-0.0915597	0.96673
P47963	Q9D8E6	0.0130177	0.987093
P47963	Q9CXK8	-0.0108206	0.983339
P47963	Q9D4V4	-0.150914	0.977796
P47963	Q8BJW7	0.0048737	0.943509
P47963	Q924T2	-0.0248072	0.980557
P47963	Q8JZM0	-0.0373029	0.963308
P47963	Q6PGC1	-0.00307458	0.981897
P47963	Q99N95	-0.0315057	0.976876
P47963	Q5RJG1	-0.0298908	0.986707
P47963	Q69ZA1	-0.06643	0.91859
P47963	Q8BKC5	0.020834	0.984412
P47963	Q9EQI8	-0.0377448	0.961963
P47963	Q810V0	0.0226412	0.98694
P47963	P62908	0.00585821	0.986907
P47963	P53996	0.142808	0.971347
P47963	P53996	-0.0715896	0.971347
P47963	Q9D338	-0.0324068	0.974098
P47963	Q9CPY1	0.436403	0.969226
P47963	Q9CWX9	-0.0548986	0.976839
P47963	Q9JKB3	0.00394651	0.986912
P47963	Q61733	0.0672662	0.985633
P47963	Q9ESX5	0.0355606	0.98681
P47963	Q8BGS0	0.0253992	0.953947
P47963	P62702	0.0127213	0.987089
P47963	Q9D0G0	-0.0584714	0.975984
P47963	Q9D0D4	0.0522808	0.986165
P47963	P97801	0.167006	0.985593
P47963	Q9DCA5	0.0555143	0.9869
P47963	Q9DB96	0.0258552	0.985672
P47963	Q91WN1	0.00161549	0.985099
P47963	Q9CZX5	-0.042534	0.902545
P47963	Q9CQF8	-0.132937	0.954157
P47963	Q6NSQ7	-0.0119317	0.986964
P47963	Q99MJ9	-0.0776526	0.986268
P47963	Q9JLI8	0.0181592	0.896913
P47963	Q9DBD5	0.0191465	0.987082
P47963	Q9CQ06	-0.0568626	0.952887
P47963	Q9DBE9	0.0482927	0.986978
P47963	Q5SUF2	0.130335	0.98703
P47963	Q8BMA6	0.0183175	0.985653
P47963	Q8BKF1	-0.00560038	0.9866
P47963	Q99LX5	-0.123682	0.972749
P47963	Q8BU88	0.0140085	0.986722
P47963	P62855	0.0370615	0.987088
P47963	Q9CQF0	-0.0216828	0.985402
P47963	Q3UJB0	-0.0123979	0.939303
P47963	Q9D1N9	-0.0357069	0.986392
P47963	Q8VI84	0.051973	0.833733
P47963	Q9CY73	-0.00724236	0.980628
P47963	Q91VE6	0.0303076	0.98645
P47963	Q9DBY8	0.0255637	0.987034
P47963	P49962	-0.0641782	0.80244
P47963	Q9CPT5	-0.0436452	0.987059
P47963	Q8VHZ7	-0.0476495	0.97708
P47963	P97473	-0.0175483	0.986537
P47963	Q6A068	-0.0434771	0.913716
P47963	Q9WUK4	-0.062351	0.966255
P47963	Q8BP67	0.170418	0.987077
P47963	P97452	-0.0337528	0.982549
P47963	Q91Z49	-0.00570873	0.984913
P47963	Q8CD15	-0.0456627	0.986919
P47963	Q9Z2Q5	-0.0903938	0.981452
P47963	Q99N84	0.0446146	0.984905
P47963	Q99N92	-0.11308	0.97239
P47963	Q9JJ89	-0.0249306	0.986804
P47963	Q9D1B9	-0.0774996	0.958539
P47963	Q9D0D3	0.00502811	0.904902
P58854	P99024	0.0570054	0.942887
P58854	Q8R480	0.301981	0.950014
P58854	Q60932	0.0086131	0.920499
P58854	Q80UK8	0.44577	0.939851
Q921W0	Q9ET26	0.00466592	0.894371
Q921W0	Q9ERE7	0.0239578	0.984815
Q921W0	Q9CWU4	-0.095613	0.98668
Q921W0	Q9JK38	-0.195452	0.857597
Q921W0	Q9CY34	0.0584988	0.846291
Q921W0	Q9CRA5	0.643315	0.865977
Q921W0	Q9D6J6	0.0226898	0.966879
Q921W0	Q9CXI5	-0.041104	0.955519
Q921W0	Q9DCZ4	-0.050794	0.921795
Q921W0	Q9CWW6	0.0384524	0.967115
Q921W0	Q9CQ10	0.0172362	0.987073
Q921W0	Q9DB16	-0.110296	0.980213
Q921W0	Q9QYY8	0.00308575	0.967696
Q921W0	Q9D826	-0.0029052	0.811432
Q921W0	Q9EQM6	-0.0360187	0.922938
Q921W0	Q9EPB4	-0.0332206	0.892201
Q921W0	Q9D8B3	0.0904963	0.982258
Q921W0	Q99LJ6	-0.0617584	0.985554
Q921W0	Q99K95	0.117449	0.827923
Q921W0	Q9D7S9	0.023735	0.979158
Q921W0	Q9DAM1	0.0608266	0.810254
Q921W0	Q9CR16	-0.011171	0.986636
Q921W0	Q9QXL8	0.0518113	0.898411
Q921W0	Q9DB34	0.113054	0.987027
O08528	Q3UQ84	0.236579	0.963872
O08528	Q91YR5	0.128827	0.877276
O08528	Q8K1Z0	0.160535	0.84618
O08528	O89023	0.0535325	0.903304
O08528	Q8C6E0	-0.309085	0.836889
O08528	Q64737	0.0298234	0.939135
O08528	Q61127	0.044166	0.945872
O08528	Q8VEH6	-0.0750744	0.924924
O08528	Q60710	0.028046	0.894479
O08528	Q9Z265	-0.00168395	0.82659
O08528	P68372	-0.0156277	0.966972
O08528	Q9Z0X1	-0.103207	0.971809
O08528	P35123	-0.0811091	0.836595
O08528	Q9R061	0.0480348	0.939294
O08528	Q8C3S2	0.171581	0.86993
O08528	Q6PCL9	0.0327456	0.975722
Q60648	Q9CQS7	-0.132049	0.840469
Q60648	Q6PGB6	-0.059951	0.841871
Q60648	Q9D115	-0.0507228	0.825898
Q60648	Q91X96	-0.0525026	0.854028
Q60648	Q9DAK9	-0.0523219	0.893219
Q60648	Q8K354	0.0109665	0.982606
Q60648	Q80VE5	0.349574	0.907819
O08528	Q8K268	-0.10073	0.986431
O08528	Q7TS72	-0.0870593	0.982796
O08528	P99024	-0.193252	0.959587
O08528	Q6P1G0	-0.01267	0.831215
O08528	Q8BNU0	0.0892934	0.97901
O08528	Q99PL6	-0.0181129	0.982513
Q60648	Q9CRB6	0.0637003	0.981095
Q60648	Q7TQC5	-0.0910302	0.858516
P61021	Q9DB77	-0.111911	0.972663
P61021	Q8R0G7	-0.0217587	0.881701
P61021	Q8K1Z0	0.0841125	0.916416
P61021	Q6PHN9	0.115825	0.966761
P61021	Q9D020	0.0886551	0.83991
P61021	Q8K0C9	0.211766	0.960648
P61021	Q8BWT1	0.0903899	0.9614
P61021	Q99KE1	0.0659456	0.970953
P61021	Q99JR1	0.0401048	0.941608
P61021	Q9D1G1	0.0386788	0.986598
P61021	Q99K30	0.201264	0.804807
P61021	Q9DB73	0.0261224	0.983258
P61021	Q91V41	-0.00811652	0.986885
P61021	Q99LC3	0.125396	0.913499
P61021	Q80YV2	-0.101526	0.972169
P61021	Q7TSV4	0.337982	0.947945
P61021	Q9R0H0	0.162119	0.834666
P61021	Q8BYY4	-0.214954	0.977914
P61021	Q91ZR1	0.472104	0.851668
P61021	Q9D5T0	0.0421453	0.982636
P61021	Q5SYH2	0.0209875	0.834734
O08528	Q5BL07	0.000976722	0.965706
O08528	Q80X73	0.00105109	0.977697
O08528	Q6ZQJ5	0.251649	0.986395
O08528	Q9CWR2	0.0441679	0.919389
O08528	Q3U7U3	-0.23675	0.978346
O08528	Q61112	-0.0362715	0.985489
O08528	Q9R020	-0.240341	0.872207
O08528	P17710	0.096645	0.98271
O08528	Q6NXN1	-0.211826	0.87609
P61021	Q9D6U8	0.14567	0.936986
P61021	Q9JKY5	0.272739	0.83306
P61021	P61027	0.136714	0.971334
O08528	O35719	0.0291676	0.815236
Q8K4F6	Q9WVM3	0.418906	0.983934
Q8K4F6	Q8R080	-0.167858	0.925359
Q8K4F6	Q9DAA6	0.42557	0.986529
Q8K4F6	Q8R2T8	0.500229	0.971618
Q9Z0H3	Q9Z2N8	-0.0871081	0.958486
Q8K4F6	Q9D0D4	0.407963	0.962635
Q8K4F6	Q9CQC7	0.311819	0.973857
Q8K4F6	Q9CWX4	0.380585	0.955602
Q9JKY5	Q9QYC0	0.320493	0.96443
Q9JKY5	Q9Z207	0.231865	0.975352
Q9JKY5	Q9Z0U1	0.0281648	0.986999
Q9JKY5	Q9Z1Z0	-0.0169839	0.986964
Q8K4F6	Q9JJ66	0.161854	0.929844
Q6P1G0	Q8CJF7	0.0589922	0.960561
Q6P1G0	Q9D168	0.0216394	0.910506
Q6P1G0	Q925N2	-0.00159786	0.96489
Q6P1G0	Q8CIM8	0.398945	0.940422
Q6P1G0	Q922W5	-0.264452	0.825961
Q6P1G0	Q9Z2Z6	-0.153208	0.958701
Q6P1G0	Q8R0G7	-0.0274304	0.95677
Q6P1G0	Q922J9	0.404417	0.95244
Q6P1G0	Q9ESW4	-0.234236	0.967108
Q6P1G0	Q9CR70	-0.0303402	0.804231
Q6P1G0	Q9CR62	-0.0196258	0.949386
Q8BGA9	Q9DCI9	-0.100406	0.983216
Q6P1G0	Q9Z1X9	0.0142835	0.887567
Q8BGA9	Q91ZN5	-0.115918	0.950645
Q8BGA9	Q9D6M3	0.0247775	0.967349
Q6P1G0	Q9ERK4	0.353256	0.980883
Q6P1G0	Q9D024	0.245183	0.882181
Q6P1G0	Q9EPK7	0.517455	0.983318
Q6P1G0	Q9CPQ3	-0.0420164	0.831293
Q6P1G0	Q8CD92	0.321707	0.985101
Q6P1G0	Q6ZQ38	0.321816	0.986046
Q6P1G0	Q9QXY9	-0.138653	0.806368
Q6P1G0	Q91YP0	0.133345	0.98005
Q6P1G0	Q924C1	0.34904	0.954788
Q6P1G0	Q80XN0	-0.0524615	0.984507
Q6P1G0	Q8CHT3	0.321426	0.94996
Q6P1G0	Q8R0X7	-0.160685	0.918336
Q6P1G0	Q9Z0V8	0.0762617	0.956369
Q6P1G0	Q9ERD7	0.105516	0.928725
Q6P1G0	Q8BJ71	-0.0415037	0.985444
Q6P1G0	Q80X73	0.327362	0.941576
Q6P1G0	Q9QUJ7	0.0948632	0.841523
Q6P1G0	Q9CYI0	0.315595	0.814697
Q6P1G0	Q9JLN9	0.543511	0.876181
Q6P1G0	Q8BYA0	0.52236	0.980408
Q6P1G0	Q9DC70	-0.0663179	0.950428
Q6P1G0	Q9CWD8	0.0150067	0.902212
Q6P1G0	Q99J47	0.287761	0.911474
Q6P1G0	Q9CRT8	0.168178	0.985185
Q6P1G0	Q80U95	0.529822	0.978401
Q6P1G0	Q80V62	0.103162	0.977569
Q6P1G0	Q9Z0X1	-0.324862	0.874469
Q6P1G0	Q8BVE3	0.295252	0.984042
Q6P1G0	Q6ZWU9	0.0384706	0.968123
Q6P1G0	Q8R404	-0.140573	0.945727
Q8BGA9	Q91XC9	0.0189299	0.924365
Q8BGA9	Q925I1	0.0564585	0.967476
Q8BGA9	Q99N94	0.0991003	0.968983
Q8BGA9	Q921S7	0.110255	0.985427
Q8BGA9	Q925N2	-0.0788727	0.974177
Q8BGA9	Q921G8	-0.00709835	0.986254
Q8BGA9	Q9CQF0	0.0697709	0.96243
Q8BGA9	Q8JZQ2	0.0573989	0.986991
Q8BGA9	Q99N92	-0.0629506	0.985159
Q8BGA9	Q9D1N9	0.0978888	0.984543
Q8BGA9	Q91YH5	0.0207583	0.979285
Q8BGA9	Q8K3K7	-0.0806893	0.965495
Q8BGA9	Q9Z1X2	-0.0182938	0.986564
Q8BGA9	Q91V04	-0.0539811	0.985571
Q8BGA9	Q9CY73	0.0925533	0.825105
Q8BGA9	Q99N95	0.0646667	0.985481
Q8BGA9	Q9CPW3	-0.0490179	0.96993
Q8BGA9	Q8VDN2	0.0297954	0.976353
Q8BGA9	Q8VI75	-0.000287812	0.952271
Q8BGA9	Q9ERN0	-0.0261074	0.876198
Q8BGA9	Q8VCH6	0.0215924	0.985176
Q8BGA9	Q9CR59	0.0437127	0.980608
Q8BGA9	Q91YQ5	-0.00316167	0.986562
Q8BGA9	Q9D338	0.0585791	0.935898
Q8BGA9	Q9ESW4	0.0164185	0.800978
Q8BGA9	Q9D8Y1	0.0825781	0.952469
Q8BGA9	Q9EQI8	0.0861201	0.959778
Q8BGA9	Q9CPY1	-0.17011	0.982214
Q8BGA9	Q8C3Y4	-0.0207108	0.813281
Q8BGA9	Q8C0N2	0.241247	0.947025
Q8BGA9	Q9QYJ0	-0.0258476	0.987007
Q8BGA9	Q8BGK6	-0.0543022	0.864422
Q8BGA9	Q922J9	0.0685865	0.987037
Q8BGA9	Q8R0G7	-0.066039	0.980429
Q8BGA9	Q9DB77	0.0918143	0.98691
Q8BGA9	Q9CQ40	0.0159451	0.875081
Q8BGA9	Q8JZU2	-0.00186466	0.987076
Q8BGA9	Q9DCU6	-0.0475209	0.983281
Q8BGA9	Q8BUY5	-0.18169	0.936782
Q8BGA9	Q8C0C7	-0.0162815	0.958786
Q8BGA9	Q99KU0	-0.0771157	0.986789
Q8BGA9	Q9CQV1	0.0151008	0.898821
Q8BGA9	Q9D773	-0.0388265	0.9861
Q8BGA9	Q9D024	-0.011589	0.986147
Q8BGA9	Q9ERK4	-0.0385022	0.981144
Q8BGA9	Q9CPQ3	0.00727648	0.986984
Q8BGA9	Q99J56	-0.121164	0.862929
Q8BGA9	Q8BGH2	0.0668198	0.95658
Q8BGA9	Q9Z2A7	-0.0527485	0.844637
Q8BGA9	Q9D0G0	0.0966786	0.983322
Q8BGA9	Q9EPK7	-0.0376206	0.915267
Q8BGA9	Q8K4X7	-0.00378018	0.896903
Q8BGA9	Q9D1B9	0.0794396	0.982106
Q8BGA9	Q9Z2Q5	-0.0488789	0.98582
Q8BGA9	Q8VCM8	0.0379379	0.986579
Q8BGA9	Q9CQ06	0.0385461	0.878689
Q8BGA9	Q9JI99	-0.220903	0.973482
Q8BGA9	Q99JR1	0.0491739	0.984768
Q8BGA9	Q8BU88	0.0762141	0.948988
Q8BGA9	Q8BJ71	0.0499609	0.965992
Q8BGA9	Q9CQV7	-0.00700773	0.986596
Q8BGA9	Q9CQ69	0.0748299	0.957184
Q8BGA9	Q9D1H8	-0.0435396	0.986507
Q8BGA9	Q921Q3	-0.0906578	0.955062
Q8BGA9	Q9JIM1	0.0284235	0.957031
Q8BGA9	Q8K2T4	-0.150091	0.976392
Q8BGA9	Q8CCJ3	0.0661689	0.833957
Q8BGA9	Q8CG48	-0.0103298	0.890787
Q8BGA9	Q8K2M0	0.0979295	0.982431
Q8BGA9	Q99L43	0.0299251	0.986957
Q8BGA9	Q8K013	-0.0227264	0.904748
Q8BGA9	Q99N93	0.096301	0.985375
Q8BGA9	Q9D071	-0.0489727	0.977897
Q8BGA9	Q9D1P0	0.0690274	0.985709
Q8BGA9	Q8K2C8	0.0434907	0.844441
Q8BGA9	Q8BRG8	-0.00406303	0.983001
Q8BGA9	Q9D7N6	0.624203	0.981004
Q8BGA9	Q9QXX4	0.0373738	0.987002
Q8BGA9	Q9CQL4	0.538966	0.984536
Q8BGA9	Q9DC16	0.0234198	0.986351
Q8BGA9	Q8VEM8	0.067827	0.987074
Q8BGA9	Q8R035	0.0776318	0.979756
Q8BGA9	Q9CX13	-0.142443	0.946017
Q8BGA9	Q9CPR5	0.0324552	0.983231
Q8BGA9	Q8BNI4	0.448003	0.971625
Q8BGA9	Q9JKF7	0.0910789	0.985497
Q8BGA9	Q99N96	0.102907	0.983854
Q8BGA9	Q8K1A5	-0.0542261	0.856886
Q8BGA9	Q8BH59	0.0215662	0.968592
Q8BGA9	Q9CZW4	0.0226651	0.978836
Q8BGA9	Q9CR67	0.0184663	0.986484
Q8BGA9	Q8CIE6	-0.00773679	0.896907
Q8BGA9	Q9D8P4	-0.0807088	0.937355
Q8BGA9	Q9D8V0	0.0163704	0.984703
Q8BGA9	Q8C7X2	0.0195169	0.902422
Q8BGA9	Q9CPQ8	0.0616784	0.986991
Q8BGA9	Q8K2Y7	0.0594723	0.982915
Q8BGA9	Q8R404	0.0549878	0.986642
Q8BGA9	Q8R1I1	0.0664444	0.981934
Q8BGA9	Q91WS0	0.0710589	0.987033
Q8BGA9	Q9CRT8	-0.0611682	0.982953
Q8BGA9	Q8BVE3	-0.0526933	0.910892
Q8BGA9	Q9Z127	-0.0394478	0.986886
Q8BGA9	Q9DB15	0.0738296	0.986882
Q8BGA9	Q9D4F8	0.0285819	0.897432
Q8BGA9	Q99N91	-0.173494	0.980895
Q8BGA9	Q8K2C9	0.00183607	0.824122
Q8BGA9	Q8K368	0.00196864	0.883067
Q8BGA9	Q99J47	0.0443253	0.986762
Q8BGA9	Q8JZN7	0.0568975	0.941002
Q8BGA9	Q9CQL5	0.0590194	0.983367
Q8BGA9	Q9CPV3	-0.0945301	0.985947
Q8BGA9	Q9D880	0.0358512	0.987063
Q8BGA9	Q924C1	0.0219207	0.985746
Q8BGA9	Q8VDT9	0.065555	0.986471
Q8BGA9	Q99PM9	0.0211626	0.836857
Q8BGA9	Q9CRB9	0.0230965	0.981923
Q8BGA9	Q9D4P0	-0.14374	0.895805
Q8BGA9	Q8CAQ8	0.100938	0.986549
Q8BGA9	Q8CAQ8	-0.149476	0.986549
Q8BGA9	Q8VD65	0.000479361	0.975145
P58854	Q6P4S8	0.521761	0.910048
P58854	Q9D071	0.206458	0.965949
P58854	Q6ZPR5	0.21044	0.96434
P58854	Q8K2V6	0.404039	0.866998
P58854	Q6PR54	-0.0298254	0.907998
P58854	P61211	0.167661	0.920172
P58854	Q8BKU8	0.0097914	0.895965
P58854	Q3TDN2	0.134521	0.824542
P58854	Q8BNI4	0.00996717	0.883878
P58854	Q9D1E8	0.0791254	0.978879
P58854	P70303	-0.174148	0.808647
P58854	Q80WQ2	0.53446	0.967656
P58854	Q8C3Y4	0.428737	0.817485
P58854	Q6A009	0.321833	0.948363
P58854	Q8VCH6	0.190892	0.94967
P58854	Q8BXV2	-0.217298	0.920057
P58854	Q8BUR9	0.0426997	0.968759
P58854	Q8JZQ2	-0.00519607	0.986293
P58854	Q9CY50	-0.0925036	0.979917
P58854	Q8BGH2	-0.111737	0.979441
P58854	Q9Z2A7	0.060691	0.848556
P58854	Q9D0M3	-0.112477	0.965406
P58854	Q9D168	-0.0238963	0.911559
P58854	Q921G8	0.678096	0.9834
P58854	Q6P5F6	0.030296	0.915522
P58854	Q8CIM8	0.504344	0.838681
P58854	Q3TZX8	0.335734	0.885856
P58854	Q6DFV1	0.538656	0.983031
P58854	Q9Z0V8	0.0404194	0.922321
P58854	Q80XN0	0.0449507	0.968859
P58854	P99028	-0.412613	0.96817
P58854	Q8BYA0	0.352877	0.911425
P58854	Q3UJU9	-0.166099	0.905251
P58854	Q9JJY4	0.178016	0.850171
P58854	Q3TQQ9	0.52775	0.820844
P58854	Q8CHT3	0.304336	0.86507
P58854	Q8CG47	0.131192	0.873995
P58854	P83887	0.16993	0.986898
P58854	Q9D4F8	0.328154	0.984053
P58854	Q9CRT8	0.0747178	0.920397
P58854	Q7TMY7	0.373461	0.956325
P58854	Q80U95	0.488565	0.846
P58854	Q8CAQ8	-0.163814	0.979515
P58854	Q8CAQ8	-0.0178631	0.979515
P58854	Q8R1I1	0.209083	0.974278
P58854	Q8VC52	0.002228	0.88661
Q6P7W2	Q8BMB3	-0.0182301	0.916432
Q8R3B7	Q9Z2N8	0.120579	0.80404
Q8R3B7	Q91VX2	0.353731	0.887736
Q8R3B7	Q91V83	-0.151694	0.98437
Q8R3B7	Q9CR55	0.000582563	0.968158
Q8R3B7	Q9CR11	0.22263	0.896228
Q7TS72	Q9QZQ1	-0.00302356	0.844871
Q7TS72	Q8BMB3	0.0434189	0.922855
Q7TS72	Q8JZK9	0.118796	0.899912
Q7TS72	Q8VEG0	0.0126016	0.802529
Q7TS72	Q9Z0U1	0.22413	0.81186
Q6P7W2	Q9Z2G0	0.0240567	0.944209
Q8C0C7	Q9WUU9	-0.265089	0.806945
Q8C0C7	Q9QXX4	-0.226781	0.931662
Q8C0C7	Q9D071	0.16204	0.981994
Q8C0C7	Q8VEM8	0.224893	0.980391
Q8C0C7	Q99KK9	-0.278102	0.967713
Q8C0C7	Q8CIE6	0.105137	0.973589
Q8C0C7	Q9D6M3	-0.385513	0.952849
Q8C0C7	Q8JZU2	-0.0542101	0.81379
Q8C0C7	Q9CR62	-0.0625957	0.971154
Q8R3B7	Q9QY66	-0.00660102	0.828565
Q8C0C7	Q9ERK4	0.312901	0.983867
Q8C0C7	Q9CPQ3	-0.0577679	0.982663
Q8C0C7	Q9Z2Z9	-0.115499	0.812657
Q8C0C7	Q9CZU4	-0.354662	0.945064
Q8C0C7	Q99JR1	-0.3174	0.944228
Q8C0C7	Q9CXE6	-0.00365724	0.802044
Q8C0C7	Q925N2	0.0249877	0.95183
Q8R3B7	Q9R0Q4	0.0562541	0.949459
Q8R3B7	Q9QZS3	0.136273	0.823993
Q8R3B7	Q91W18	0.0087994	0.81467
Q8R3B7	Q9WTM5	-0.00291203	0.980225
Q8R3B7	Q9JI44	0.322226	0.984518
Q8C0C7	Q8VD65	0.00991404	0.986956
Q8C0C7	Q9D5T0	-0.449894	0.893357
Q8C0C7	Q9WUA2	0.240096	0.987093
Q8C0C7	Q9WUM5	-0.164596	0.956248
Q8C0C7	Q9R061	0.0704826	0.918057
Q8C0C7	Q99MU3	-0.313396	0.863358
Q8C0C7	Q9CYI0	-0.343603	0.840705
Q8C0C7	Q9CQ69	-0.040509	0.965313
Q8C0C7	Q8CE90	0.123588	0.948453
Q8C0C7	Q921F2	0.250156	0.89378
Q8C0C7	Q9D2Q2	-0.0168783	0.966069
Q8C0C7	Q8C0N2	-0.0214678	0.809581
Q8C0C7	Q8CJF7	-0.188889	0.857055
Q8C0C7	Q9QYH6	0.154898	0.938719
Q8C0C7	Q922W5	-0.161821	0.983034
Q8C0C7	Q91YR5	-0.0235218	0.973848
Q8C0C7	Q91WS0	-0.384206	0.98263
Q8C0C7	Q9CRT8	0.308582	0.865436
Q8C0C7	Q9QYJ0	0.160409	0.982567
Q8C0C7	Q8VEJ9	-0.116714	0.965484
Q8C0C7	Q8VCD5	-0.13842	0.980717
Q8C0C7	Q9DB77	-0.13259	0.97591
Q8C0C7	Q9CXJ1	-0.230892	0.985654
Q9D9K3	Q9Z1X4	-0.087563	0.983643
Q9D9K3	Q9DCG9	0.064383	0.985042
Q9DC50	Q9JHP7	0.249918	0.864993
Q9DC50	Q9Z0H7	-0.0155081	0.82238
Q9DC50	Q9Z2L6	0.038317	0.84832
Q9D9K3	Q9JIK5	-0.0483611	0.985642
Q9D9K3	Q9DCE5	-0.319271	0.982042
Q9D9K3	Q9JJ89	0.385357	0.967633
Q9D9K3	Q9WUK4	-0.348728	0.985758
Q9D9K3	Q9JKB3	0.558961	0.820069
Q9D9K3	Q9EQI8	-0.197974	0.957517
Q9D9K3	Q9DCH4	0.370298	0.904682
Q9D9K3	Q9DBY8	-0.118838	0.865996
Q99JP6	Q9Z2Y3	0.266245	0.983843
Q91WU5	Q9WUR2	0.0929578	0.809043
Q91WU5	Q9D142	0.148078	0.897943
Q99KN2	Q9D2C2	0.263753	0.98315
Q99KN2	Q9D083	0.235079	0.886641
Q7TS72	Q9JL62	0.217778	0.875515
Q99KN2	Q9D187	0.384802	0.965633
Q99KN2	Q9D071	0.268021	0.985672
Q99KN2	Q9EPK7	0.0392543	0.978116
Q7TS72	Q8BKT8	0.014946	0.930312
Q7TS72	Q9JK92	0.0376588	0.863162
Q7TS72	Q8K354	-0.0258116	0.806914
Q7TS72	Q8R1F1	0.146418	0.849588
Q7TS72	Q8BMS4	-0.150271	0.98574
Q8BW10	Q8CHT3	0.344576	0.800887
Q8BW10	Q9JI13	0.0284763	0.861273
Q8BW10	Q9CXW4	0.297145	0.909135
Q8BW10	Q9D0I8	0.138193	0.986311
Q8BW10	Q9D6Z1	0.127324	0.986187
Q8BW10	Q8K1N4	0.193793	0.964546
Q8BW10	Q91WM1	0.00195606	0.976851
Q8BW10	Q9D0F6	0.243762	0.986647
Q8BW10	Q8C9B9	0.139091	0.985907
Q8BW10	Q8C5Q4	-0.0487498	0.965931
Q8BW10	Q9D4J7	0.0833316	0.976508
Q8BW10	Q9CPR4	0.382467	0.958573
Q8BW10	Q9CZX8	0.0616136	0.986986
Q8BW10	Q9CZT6	0.25176	0.965735
Q8BW10	Q8R3N1	0.12977	0.980658
Q8BW10	Q9JIK5	0.172871	0.984667
Q8BW10	Q8R323	0.0881138	0.892488
Q8BW10	Q8QZY1	0.514326	0.981748
Q8BW10	Q91V81	0.0383716	0.975191
Q8BW10	Q9DCE5	0.387876	0.982369
Q8BW10	Q9D8E6	0.390253	0.818943
Q8BW10	Q8R0G7	-0.0301452	0.887566
Q8BW10	Q8R1B4	0.325361	0.970666
Q8BW10	Q9CWX9	0.22469	0.985254
Q8BW10	Q9JKB3	0.0463264	0.913642
Q8BW10	Q91VY9	0.451456	0.966008
Q8BW10	Q8CI11	0.230706	0.891924
Q8BW10	Q91ZW3	0.206647	0.985611
Q8BW10	Q8K205	0.261264	0.967206
Q8BW10	Q9Z315	0.068898	0.966626
Q8BW10	Q8R3C6	0.262636	0.982363
Q8BW10	Q99ME9	0.456276	0.98619
Q8BW10	Q8BY46	0.0256875	0.931299
Q64669	Q9CQE1	-0.222286	0.971672
P14211	Q8BHN3	0.243742	0.981493
Q8BW10	Q9DB96	0.118365	0.983267
Q8BW10	Q91XA2	-0.315919	0.802352
Q8BW10	Q9D0D4	0.286534	0.98569
Q8BW10	Q9D0D3	0.00343956	0.915431
Q8BW10	Q8CD15	0.154794	0.985125
Q8BW10	Q9WVM1	-0.0179211	0.98236
Q8BW10	Q99J62	0.123815	0.987046
Q8BW10	Q9DBD5	0.0781601	0.975935
Q8BW10	Q9JKX4	0.0560584	0.984012
Q8BW10	Q9D0F4	-0.0581847	0.966442
Q8BW10	Q921N6	0.22956	0.871013
Q8BW10	Q9CPS7	0.406293	0.982522
Q8BW10	Q99MJ9	-0.0932409	0.986138
Q8BW10	Q8VHK9	0.0779917	0.914573
Q8BW10	Q8K224	0.222966	0.986723
Q8BW10	Q9CQS2	-0.0163116	0.986193
Q8BW10	Q9JJ48	0.0734715	0.917852
Q8BW10	Q99LC8	0.388635	0.915075
Q8BW10	Q99LH1	0.481864	0.985659
Q8BW10	Q9DB42	0.19353	0.985318
Q8BW10	Q9D903	-0.00464698	0.976957
Q8BW10	Q8CB77	-0.0854819	0.936929
Q8BW10	Q8C1D8	-0.0427927	0.979469
Q8BW10	Q9DBY8	0.169614	0.986816
Q8BW10	Q9CR02	0.256098	0.986248
Q8BW10	Q8K363	0.114872	0.98692
Q8BW10	Q9D8U0	0.187246	0.905004
Q8BW10	Q9CQI7	0.0186347	0.829626
P14211	Q80TH2	-0.0206569	0.841404
Q60960	Q9CR55	0.042958	0.818851
Q60960	Q7TNC4	-0.2759	0.980665
Q60960	Q9Z103	0.0591486	0.961379
Q60960	Q76KJ5	0.0785743	0.8043
Q60960	Q91ZW3	0.211857	0.920574
Q60960	Q8R0G9	0.0468609	0.865633
Q60960	Q8K114	0.160978	0.98619
Q60960	Q9CQS2	-0.011733	0.979095
Q60960	Q61466	0.0686133	0.838873
Q60960	Q8CGF7	-0.160961	0.982498
Q60960	Q921K9	0.0385698	0.965688
Q60960	Q60973	-0.233565	0.982287
Q60960	Q9ESX5	0.00957448	0.884375
Q60960	Q9D483	0.315086	0.865724
Q60960	Q9DAT2	-0.00981716	0.930741
Q60960	Q9CWL8	0.0252878	0.985143
Q60960	Q8BJQ2	-0.00631808	0.985568
Q60960	Q7TMX5	0.0821589	0.984773
Q60960	Q8VDF2	0.042112	0.848689
Q60960	Q9JIH2	-0.0878928	0.955843
Q60960	Q8BX09	-0.13258	0.927169
Q60960	Q9QWT9	0.0777866	0.971169
Q60960	Q9CRB2	-0.303502	0.943943
Q60960	Q99LT0	-0.0609111	0.98627
Q60960	Q91X20	0.0156828	0.986534
Q60960	Q6KCD5	0.137881	0.943092
Q60960	Q9Z0W3	0.167417	0.89134
Q60960	Q8BH74	0.0992863	0.912478
Q60960	Q9R190	0.192303	0.97667
Q60960	Q60972	-0.127914	0.985518
Q60960	Q9EST5	-0.122407	0.968211
Q60960	Q6PGB8	0.113475	0.933348
Q60960	Q8R0X2	0.0229667	0.982223
Q60960	Q9Z2D8	0.0136288	0.959753
Q64669	Q8BP40	0.0556951	0.843936
Q64669	Q8C2L6	-0.021299	0.854105
Q60960	Q9JHS9	0.081671	0.870367
Q60960	Q8R3B7	-0.159214	0.943353
Q60960	Q9D0L8	0.0781942	0.982633
Q60960	Q9JJT9	-0.220985	0.98696
Q60960	Q6PCN7	0.0593674	0.815963
Q60960	Q9Z0H3	-0.190753	0.83111
Q60960	Q99JR8	0.0811254	0.926429
Q60960	Q8R480	0.268742	0.975942
Q60960	Q8R322	0.152437	0.890978
Q64669	Q8K2C6	-0.0300417	0.930447
P14211	Q9ESP1	0.433016	0.986697
P14211	Q9DCT5	0.0485282	0.961356
P14211	Q99KV1	0.588546	0.986876
P14211	Q9R0E2	0.304023	0.831534
P14211	Q6P5E4	0.291178	0.986979
Q8K2T8	Q9QZB7	-0.132186	0.832642
Q8K2T8	Q9CR27	0.0487056	0.818894
Q8K2T8	Q9D7M8	0.0425992	0.985271
P62281	Q8BGA5	-0.0933868	0.933238
P62281	P62301	0.605809	0.987091
P62281	Q8BVY0	-0.131707	0.986333
P62281	Q9CR88	-0.0186315	0.985125
P62281	Q8C4J7	-0.23668	0.924584
P62281	Q3TWW8	0.120741	0.984866
P62281	Q9CQV5	-0.0772923	0.809383
P62281	Q8VH51	-0.0468282	0.845407
P62281	Q9CX11	-0.064963	0.983903
P62281	Q9Z1X4	-0.0625836	0.961641
P62281	P62852	0.404522	0.987072
P62281	Q99ME9	0.00129375	0.986126
P62281	P62911	0.378629	0.985281
P62281	P62849	0.379032	0.987086
Q8K2T8	Q9DBR0	0.510623	0.858196
P62281	P63325	0.102521	0.987056
P62281	Q9CR57	0.297627	0.987051
P62281	Q9JHW4	0.10034	0.948183
P62281	Q3TEA8	-0.151784	0.873483
P62281	Q6A0A2	0.103148	0.982618
P62281	Q9D1R9	0.211807	0.971743
P62281	P62900	0.397627	0.987081
P62281	Q91YE7	-0.154822	0.933688
Q8K2T8	Q8VC34	0.0441695	0.985613
P62281	Q6P5B0	-0.116659	0.986746
P62281	Q8R323	-0.0479796	0.977289
P62281	Q5SWD9	0.225227	0.981131
P62281	Q9CY16	-0.285587	0.983921
P62281	Q8BHY2	-0.256723	0.978059
P62281	Q8R2U2	0.0776486	0.866259
P62281	Q99JH1	-0.0235991	0.986384
P62281	Q9CQE3	-0.22467	0.986578
P62281	Q9DCE5	0.129385	0.986306
P62281	Q9CXW2	-0.362815	0.983637
P62281	Q9D8E6	0.323901	0.987078
P62281	Q8BJW7	-0.0416163	0.975741
P62281	Q924T2	-0.309508	0.851179
P62281	P70279	-0.200871	0.983638
P62281	Q8C5L7	-0.133157	0.838975
P62281	Q8CI11	-0.0590319	0.986943
P62281	Q8BKE6	-0.101684	0.828529
P62281	Q8K205	0.218132	0.978486
P62281	Q8K3Y3	-0.0511308	0.981646
P62281	Q8BK35	0.0732335	0.986442
P62281	Q91ZW3	-0.0911694	0.986968
P62281	Q5ND52	-0.216762	0.984786
P62281	Q9JIK5	0.00212742	0.986956
P62281	Q9D823	0.0194035	0.986134
P62281	Q7TPV4	-0.225448	0.984459
P62281	Q9JIK9	-0.274995	0.862917
P62281	Q8K224	-0.189694	0.986662
P62281	Q9CQS2	-0.274479	0.98679
P62281	Q99N87	-0.273763	0.870995
P62281	P97351	0.598076	0.987083
P62281	Q9DBY8	-0.177734	0.986049
P62281	Q8VI84	-0.0427924	0.915008
P62281	Q9JJ89	-0.082551	0.986724
P62281	Q8VHZ7	-0.337492	0.932598
P62281	P62908	0.636875	0.987081
P62281	Q9CWX9	-0.169878	0.984142
P62281	Q9EQI8	-0.359951	0.985214
P62281	P62702	0.433247	0.987092
P62281	Q9D903	-0.18693	0.986652
P62281	Q9DC71	-0.270639	0.986446
P62281	Q99LH1	0.0803468	0.98627
P62281	Q3URQ0	-0.135682	0.986543
P62281	Q99JF8	-0.359632	0.98568
P62281	Q8K3A9	0.309596	0.963345
P62281	Q9CPN8	-0.0469039	0.986323
P62281	P62830	0.314703	0.987091
P62281	P67984	0.369675	0.986334
P62281	Q9D0I8	-0.102586	0.986141
P62281	P62751	0.483453	0.987084
P62281	Q9D6Z1	-0.229826	0.98285
P62281	Q9CXW4	0.254796	0.982704
P62281	P62983	0.258099	0.98599
P62281	Q6ZWV7	0.340314	0.987092
P62281	Q3UZ01	-0.14044	0.950531
P62281	Q9D8M4	-0.037948	0.976163
P62281	Q6NZQ2	-0.318574	0.982621
P62281	Q61739	-0.313915	0.831539
P62281	Q6PGG6	0.185642	0.986958
P62281	Q9CZM2	0.254544	0.986284
P62281	Q6PAQ4	-0.223326	0.923206
P62281	Q6IE82	-0.0293009	0.834988
P62281	Q8K013	-0.209186	0.967354
P62281	P97461	0.30787	0.982706
P62281	Q9CZX8	0.0260621	0.987084
P62281	Q6ZWN5	0.565853	0.987091
P62281	P83882	0.415765	0.987078
P62281	Q8BK72	-0.139676	0.985032
P62281	Q99PU8	0.203689	0.986972
P62281	Q5SSI6	-0.204583	0.98461
P62281	Q5HZH2	0.406915	0.981722
P62281	P62843	0.335893	0.987063
P62281	Q01320	-0.197056	0.984203
P62281	Q9DBZ5	0.236091	0.872695
P62281	Q6A0A9	0.286842	0.831927
P62281	Q80T69	-0.191392	0.910108
P62281	Q80TR8	0.303624	0.943538
P62281	Q80ZM5	-0.0522445	0.974738
P62281	Q6ZWU9	-1.07884e-05	0.98646
P62281	Q9D7N3	-0.349278	0.889852
P62281	Q9JJF3	-0.296931	0.983043
P62281	Q14C51	-0.138916	0.844238
P62281	Q9JJI8	0.519889	0.982229
P62281	Q91YK2	-0.0507828	0.985725
P62281	P62960	0.262989	0.946547
P62281	Q9CQL5	-0.282617	0.869635
P62281	Q9D4J7	0.115158	0.973153
P62281	Q9CPR4	0.256163	0.987087
P62281	P63276	0.576135	0.987034
P62281	Q08288	-0.266632	0.986288
P62281	Q6NS46	-0.17755	0.986428
P62281	Q8K1N4	-0.0376691	0.982592
P62281	Q6ZPL9	-0.0813554	0.986675
P62281	Q69Z99	0.000746242	0.848989
P62281	Q8BKS9	-0.0711476	0.986521
P62281	Q61937	-0.173958	0.945928
Q9DB91	Q9Z0X1	0.031651	0.95918
Q9DB91	Q9R0X0	0.0649467	0.921981
Q9DB91	Q9JJ94	0.270869	0.987035
Q60597	Q8BMF4	-0.0347989	0.985692
Q60597	Q8BMF4	0.446788	0.985692
Q60597	Q9D051	-0.0142354	0.87843
Q60597	Q9D051	-0.0853605	0.87843
Q60597	Q8VDP3	0.0025651	0.984891
Q60597	Q8VDP3	-0.22763	0.984891
Q60597	Q9CQX8	0.369959	0.936216
Q60597	Q9CQX8	-0.0165503	0.936216
Q60597	Q8C0D5	-0.0331642	0.801421
Q60597	Q8C0D5	-0.0464147	0.801421
Q60597	Q9WVS8	0.0151031	0.850472
Q60597	Q9WVS8	0.42138	0.850472
Q60597	Q8BHB4	-0.0115487	0.967763
Q60597	Q8BHB4	0.502244	0.967763
Q60597	Q9D2G2	-0.0217473	0.985716
Q60597	Q9D2G2	0.433473	0.985716
Q60597	Q9JI91	-0.203971	0.811291
Q60597	Q9JI91	0.0498795	0.811291
D3Z0M9	Q99PV0	0.174254	0.986044
D3Z0M9	Q6P4T2	0.223147	0.986115
D3Z0M9	P63163	0.0907365	0.97491
D3Z0M9	Q8R3F9	0.144813	0.9719
D3Z0M9	Q9D2V5	0.00992435	0.984291
D3Z0M9	P18572	-0.0998178	0.977748
D3Z0M9	P62309	0.0336496	0.983369
D3Z0M9	Q3UZ01	0.0922259	0.963762
D3Z0M9	Q9DAW6	0.205716	0.93899
D3Z0M9	E9PX68	0.0604027	0.891048
D3Z0M9	P62311	0.012144	0.930824
D3Z0M9	Q9CWK3	-0.0537878	0.983038
Q60597	Q62261	-0.0228763	0.955216
Q60597	Q62261	-0.305348	0.955216
Q60597	Q62261	0.456564	0.955216
Q60597	Q62261	0.0216094	0.955216
D3Z0M9	O35900	0.119505	0.973582
D3Z0M9	Q91YR7	0.192248	0.98327
D3Z0M9	Q5BU09	0.0777206	0.979202
Q60900	Q80U58	0.0249591	0.902102
Q9D6T0	Q9WVQ5	0.00890962	0.814262
P62281	Q921N6	-0.304565	0.986518
P62281	Q9JKX4	-0.264205	0.986498
P62281	Q8BKF1	-0.00725048	0.98683
P62281	Q99MJ9	-0.347652	0.98675
P62281	Q9CPS7	0.0839421	0.982395
P62281	Q8CGC6	-0.082128	0.986859
P62281	Q6ZWV3	0.365672	0.987085
P62281	P62889	0.434155	0.987073
P62281	P84099	0.455102	0.987087
P62281	Q9DBE9	-0.118837	0.986907
P62281	Q8CD15	-0.052561	0.986909
P62281	Q9WUK4	0.0267443	0.986405
P62281	Q99J62	-0.242333	0.986468
P62281	Q8BP67	0.213473	0.987088
P62281	Q99N84	-0.149176	0.875314
P62281	Q9CQS5	0.374654	0.986954
P62281	Q8CCP0	0.4716	0.986146
P62281	Q9DCA5	-0.0371675	0.985948
P62281	Q9DB96	-0.264324	0.946707
P62281	Q9D0D4	-0.130109	0.986291
P62281	Q91WN1	0.05162	0.966639
Q9D6T0	Q9QZH3	0.0350408	0.985254
Q9D6T0	Q9Z0H7	-0.0209007	0.833398
P62281	Q99LL5	-0.197445	0.983905
P62281	Q8K363	-0.121078	0.986988
P62281	Q9CYX7	-0.183048	0.98695
P62281	Q91YU8	-0.164543	0.986976
P62281	P62918	0.600528	0.987072
P62281	Q8BW10	0.393241	0.987043
P62281	Q9D9K3	0.16098	0.824386
P62281	Q9WTX2	-0.0730232	0.983216
Q60597	Q9CPQ1	0.0113579	0.874559
Q60597	Q9CPQ1	0.376532	0.874559
Q60597	Q91VD9	-0.00821513	0.954217
Q60597	Q91VD9	0.415943	0.954217
Q60597	Q8BH97	0.00349688	0.825091
Q60597	Q8BH97	0.0175742	0.825091
Q8JZU2	Q9D7V9	0.251476	0.982762
Q8JZU2	Q9D880	0.473256	0.987024
Q8JZU2	Q8K2T4	-0.00249274	0.930205
Q8JZU2	Q921Q3	0.0262525	0.983677
Q8JZU2	Q9Z0V8	-0.0369378	0.986295
Q8JZU2	Q9QXX4	0.297643	0.987089
Q8JZU2	Q8VEM8	0.331542	0.987072
Q8JZU2	Q9D6M3	0.0847875	0.982465
Q8JZU2	Q9WUA3	0.3048	0.969951
Q8JZU2	Q9CR23	0.0914147	0.980452
Q8JZU2	Q9CR67	0.303907	0.958521
Q8JZU2	Q8VCH6	0.324605	0.982908
Q8JZU2	Q8VDN2	0.341992	0.963089
Q8JZU2	Q9CRT8	-0.260567	0.987046
Q8JZU2	Q91WS0	0.168272	0.986931
Q8JZU2	Q9D8Y1	-0.0751604	0.936295
Q8JZU2	Q922J9	-0.101986	0.986548
Q8JZU2	Q8VDP6	0.180215	0.985418
Q8JZU2	Q9DB77	0.184339	0.98689
Q8JZU2	Q91YQ5	0.586729	0.950243
Q8JZU2	Q9ESW4	0.314276	0.986014
Q8JZU2	Q8VEK0	0.0262582	0.920728
Q8JZU2	Q9QYJ0	-0.486654	0.973641
Q8JZU2	Q9WVD5	0.252188	0.973675
Q8JZU2	Q9CRB9	0.288479	0.951507
Q8JZU2	Q9CWF2	-0.0406717	0.903299
Q8JZU2	Q9CR68	0.104653	0.862637
Q8JZU2	Q8K368	-0.095703	0.811986
Q8JZU2	Q99J47	0.162582	0.987047
Q8JZU2	Q8VC52	-0.158887	0.846593
Q8JZU2	Q99PM9	-0.391715	0.808245
Q8JZU2	Q8R404	0.151992	0.986928
Q9DBS5	Q9EP53	-0.00838192	0.958613
Q8JZU2	Q9JI99	0.015377	0.96156
Q8JZU2	Q99JR1	0.248216	0.987058
Q8JZU2	Q8VCM8	0.507802	0.984372
Q8JZU2	Q9CPQ3	0.0410461	0.985366
Q8JZU2	Q9D0D4	-0.185766	0.850175
Q8JZU2	Q9CR62	0.307425	0.987071
Q8JZU2	Q9DCF9	0.0663839	0.97724
Q8JZU2	Q9EQ06	-0.108679	0.90499
Q8JZU2	Q925I1	0.254839	0.985621
Q8JZU2	Q925N2	0.0213969	0.973118
Q8JZU2	Q9Z1X2	0.424681	0.985795
Q8JZU2	Q9Z1X9	0.0151388	0.901907
Q8JZU2	Q9ERK4	0.0553856	0.83456
Q8JZU2	Q922F4	-0.0230626	0.906349
Q8JZU2	Q9D024	0.297406	0.985246
Q91WU5	Q9DBJ1	0.158132	0.80255
Q91WU5	Q9DC50	-0.224476	0.851128
Q91WU5	Q9CZR8	0.182713	0.857211
Q91WU5	Q99M51	0.196419	0.82692
Q91WU5	Q9D892	0.246407	0.812306
Q91WU5	Q9D1R2	0.246398	0.892277
Q91WU5	Q9ERE7	0.170762	0.910222
Q91WU5	Q9QUR6	-0.0528366	0.829269
Q91WU5	Q9CXC3	0.0500939	0.872136
Q91WU5	Q9QZ73	-0.0769944	0.800089
Q91WU5	Q9CWG8	0.191294	0.860904
Q91WU5	Q99MZ7	0.240663	0.825671
Q91WU5	Q9Z0G0	0.234095	0.853609
Q91WU5	Q9WUU7	0.027814	0.881686
Q91WU5	Q9JM14	0.0796942	0.900651
Q91WU5	Q9CXJ1	-0.0318212	0.831967
Q91WU5	Q9D8S4	-0.021402	0.886681
Q91WU5	Q9D0T2	0.0528587	0.831106
Q91WU5	Q99LS3	0.358368	0.880058
Q91WU5	Q9CR50	0.0374651	0.818235
Q91WU5	Q9CQ62	0.149185	0.809181
Q91WU5	Q9Z0H7	-0.040798	0.862011
P57716	Q6IQX7	0.0147235	0.95744
P57716	Q3U0P5	0.165627	0.978867
P57716	Q6ZWU9	-0.0206739	0.825943
P57716	Q9QXX4	0.0985922	0.948519
Q9CZD3	Q9Z110	-0.0519225	0.97975
Q9CZD3	Q9D819	0.268621	0.98501
P57716	Q9D7V9	0.0636357	0.954428
P57716	Q9D2V5	-0.235249	0.951064
P57716	Q9QZN4	0.0824822	0.982806
P57716	Q9D071	-0.414303	0.965754
P57716	Q8CIE6	-0.388821	0.81392
P57716	Q8BH59	0.231002	0.910245
P57716	Q32NY4	0.0306798	0.940046
P57716	Q3UA06	-0.236103	0.975638
P57716	P97370	0.429696	0.98263
P57716	Q8VEK0	0.0526665	0.969898
Q6IRU2	Q9DBR7	0.249511	0.950196
Q6IRU2	Q9JKF1	-0.191337	0.987004
Q6IRU2	Q8CJ40	0.120134	0.955766
Q6IRU2	Q9EP71	0.0971114	0.981164
Q6IRU2	Q6P5H2	0.528938	0.946016
Q6IRU2	Q9Z0U1	0.0745509	0.973683
Q6IRU2	Q8BQ30	0.262163	0.974972
Q6IRU2	Q80TY0	0.0430944	0.881297
Q6IRU2	Q9QYC0	-0.0857423	0.966103
Q6IRU2	Q7TPR4	0.300152	0.983327
Q6IRU2	Q8VDD5	0.374792	0.981908
Q6IRU2	Q99KJ8	0.277475	0.98517
Q6IRU2	Q8CI43	0.502756	0.976773
Q9CZD3	Q9Z2C9	0.231551	0.803348
Q9CZD3	Q9JJK2	-0.0269094	0.808298
Q6IRU2	Q9JJ28	0.192411	0.977135
Q9CZD3	Q9Z2V5	0.398307	0.932816
Q6IRU2	Q9ERG0	0.0385881	0.943791
Q6IRU2	Q9DCL8	0.132855	0.978478
Q6IRU2	Q9D8B3	0.315954	0.957538
O35127	Q3UM45	0.302043	0.889758
O35127	Q9JI46	0.0485698	0.821425
O35127	Q91WD7	-0.0337998	0.885923
O35127	Q9D6S7	0.0139474	0.807749
O35127	P61025	-0.0853777	0.828936
O35127	P62254	0.0507532	0.812077
O35130	Q8VDF2	0.0733939	0.937332
O35130	Q80Y81	0.246461	0.934554
O35130	Q99PU8	0.211495	0.965766
O35130	Q9CXI5	-0.124956	0.853586
Q9D1K2	Q9Z1G3	0.0946863	0.986923
O35127	Q8VD62	0.114786	0.806451
O35127	Q8K4M5	0.00150537	0.833727
O35127	Q62432	0.138586	0.986605
O35127	Q921H9	-0.0646134	0.905421
O35127	P62141	-0.00533762	0.954801
Q9D1K2	Q9D6J6	0.222356	0.978558
O35127	Q9DBG9	-0.00924476	0.982447
O35127	Q8CFE2	0.0198422	0.808211
O35127	Q62415	-0.00742556	0.881778
O35127	Q8VHN8	-0.00651028	0.84556
O35127	Q91WB4	0.125527	0.836819
O35127	Q9EPB4	0.0545093	0.802841
O35127	P62137	-0.0707084	0.986469
O35127	Q9Z1B5	-0.0158651	0.802372
O35127	Q9ET26	0.0982864	0.815455
O35127	P62869	0.330882	0.823241
O35127	P63087	0.0477392	0.848964
O35129	Q9CPQ1	0.325551	0.986881
O35129	Q9D6J6	0.387259	0.977885
O35129	Q8BMS1	0.318005	0.864593
O35129	Q91VD9	0.282862	0.976729
O35129	Q3TWL2	0.0200848	0.986191
O35129	P46978	0.393214	0.987088
O35129	P67778	0.519347	0.987093
O35129	Q8CD26	-0.0338255	0.976533
O35129	P19783	0.193855	0.986956
O35129	O55143	0.321101	0.987093
O35129	Q9CR68	0.437951	0.951546
O35129	Q9Z127	0.14225	0.818543
O35129	Q91YT0	0.375922	0.986845
O35129	Q8R1K1	0.035497	0.987079
O35129	O55111	-0.0368002	0.920086
O35129	Q5SYH2	-0.0075526	0.939229
O35129	Q61263	0.0579866	0.986012
O35129	Q8BMK4	0.132033	0.977713
O35129	Q8K273	-0.126638	0.986486
O35129	Q5U458	0.230907	0.972845
O35129	Q8BFZ9	0.160887	0.986937
O35129	Q9CRD0	-3.00328e-05	0.987064
O35129	Q7TQE6	-0.0630847	0.986567
O35129	Q91VN4	0.106324	0.986875
O35129	Q91YQ5	0.281409	0.987087
O35129	Q91XD7	0.0956085	0.985637
O35129	Q8VCH6	0.310502	0.985647
O35129	Q80TA9	0.0321584	0.806134
O35129	Q9CR61	0.230552	0.987088
O35129	Q8BVE3	-0.343163	0.969626
O35129	Q9Z1P6	0.230545	0.98679
O35129	Q6PB93	0.128423	0.984609
O35129	Q923J1	0.0453504	0.953716
O35129	Q3UDR8	0.0899232	0.986585
O35129	Q9DBG6	0.404128	0.987005
O35129	Q91VR2	0.685151	0.985905
O35129	Q9CQ69	0.452166	0.98565
O35129	Q99KF1	-0.0622604	0.811224
O35129	Q9CRB9	0.645864	0.867628
O35129	Q9D5T0	0.190727	0.981826
O35129	P56391	0.484101	0.986463
O35129	Q9EP72	0.0291761	0.916429
O35129	Q3UJU9	0.316767	0.986433
O35130	Q8CD15	0.271127	0.978028
O35130	O70310	-0.265107	0.896009
O35130	Q80X41	0.179539	0.940054
O35130	Q04841	0.0501186	0.954839
O35130	Q6PGC1	-0.310018	0.93862
Q8R1V4	Q91ZN5	0.0113928	0.980176
Q9JIW9	Q9QZQ1	0.323175	0.895904
Q9JIW9	Q9Z110	0.365599	0.956066
Q9JIW9	Q9WV68	0.217229	0.961129
Q9JIW9	Q9Z0P4	0.09838	0.966887
Q8R1V4	Q99JW5	0.198043	0.831876
Q8R1V4	Q9EP72	0.278663	0.899482
Q8R1V4	Q9D5T0	0.552819	0.980622
Q8R1V4	Q9D0F3	0.458885	0.896165
Q8R1V4	Q8R404	0.233564	0.951787
Q8R1V4	Q99KF1	0.446298	0.955714
Q8R1V4	Q9DBG6	0.408478	0.858529
Q8R1V4	Q9D164	-0.000478546	0.807277
Q8R1V4	Q99LM2	0.422006	0.985345
Q8R1V4	Q9JIM1	0.0313563	0.92507
Q99KV1	Q9D6F9	-0.0155784	0.986175
Q99KV1	Q9WTZ2	-0.0158902	0.804135
Q99KV1	Q9D880	0.150016	0.844659
Q99KV1	Q9WVS8	-0.255808	0.822225
Q99KV1	Q9Z2C9	-0.0298054	0.905254
Q99KV1	Q9JM96	-0.000298385	0.986373
Q99KV1	Q9JKR6	0.567331	0.96431
Q99KV1	Q9ER38	0.0498396	0.939209
Q99KV1	Q9CY50	0.406274	0.943905
Q99KV1	Q9ESP1	0.258157	0.986786
Q99KV1	Q9DCT5	0.052809	0.980267
Q99KV1	Q9D7A8	0.0166057	0.84424
Q9D0R4	Q9WTX2	0.0148427	0.987031
Q9D0R4	Q9DCU6	0.025087	0.947925
Q9D0R4	Q9DBD5	0.321404	0.982484
Q9D0R4	Q9JKX4	0.322015	0.985641
Q9D0R4	Q9DBE9	0.609574	0.986755
Q9D0R4	Q9EQM6	-0.0718826	0.986405
Q9D0R4	Q9JKB3	-0.313375	0.98596
Q9D0R4	Q9ESX5	0.443162	0.972496
Q9D0R4	Q9D338	0.140049	0.981105
Q9D0R4	Q9DB42	-0.141293	0.985744
Q9D0R4	Q9D903	0.245345	0.986064
Q9D0R4	Q9JIK5	0.348908	0.982233
Q9D0R4	Q9DCE5	0.404045	0.981265
Q9D0R4	Q9JIK9	0.217204	0.961131
Q9D0R4	Q9QYL7	0.495758	0.985871
Q9D0R4	Q9Z315	0.103051	0.980981
Q9D0R4	Q9D4V4	0.0172069	0.973397
Q9D0R4	Q9D8E6	0.0250125	0.985996
Q9D0R4	Q9DCA5	0.658479	0.978914
Q9D0R4	Q9DB96	0.505513	0.980146
Q9D0R4	Q9JJ48	-0.1308	0.964762
Q9D0R4	Q9DBR1	0.177253	0.982312
Q9D0R4	Q9D1N9	0.4596	0.905102
Q9D0R4	Q9JJ89	0.0714416	0.982068
Q9D0R4	Q9DBY8	0.3136	0.861948
Q62141	Q8C8M1	0.0322347	0.964956
Q8R1V4	Q9D6J5	0.133458	0.980108
Q8R1V4	Q9ESK9	0.145323	0.812657
Q8R1V4	Q9D0M3	0.348511	0.967495
Q8R1V4	Q9CWX4	0.223152	0.972515
Q8R1V4	Q9CR61	0.337487	0.87332
Q8R1V4	Q99JB2	0.0931555	0.904237
Q8R1V4	Q99LY9	0.038966	0.889737
Q8R1V4	Q91XD7	-0.056207	0.96035
Q8R1V4	Q91YQ5	0.555813	0.985008
Q9D0R4	Q9Z204	0.33497	0.982626
Q9D0R4	Q9D6Z1	0.49823	0.986314
Q9D0R4	Q9D2L9	-0.0280679	0.810009
Q9D0R4	Q9D8P4	-0.0180531	0.927992
Q9D0R4	Q9R0U0	0.0664167	0.952004
Q9D0R4	Q9EP97	0.163583	0.981073
Q9D0R4	Q9D7N3	0.399883	0.959916
Q9D0R4	Q9D8M4	0.561382	0.984376
Q9D0R4	Q9D0T1	0.0128175	0.968353
Q9D0R4	Q9JI13	0.408522	0.98648
Q9D0R4	Q9EPU0	-0.188104	0.975732
Q9D0R4	Q9D1R9	0.180864	0.986944
Q9D0R4	Q9DCI9	0.00836089	0.929892
Q9D0R4	Q9JJ80	0.382086	0.98604
Q6P9R4	Q9CYI0	0.0412449	0.87025
Q6P9R4	Q8CBE3	0.26645	0.820488
Q9QYG0	Q9WUD1	0.244412	0.953485
Q9WUM4	Q9WV68	0.00456223	0.923925
Q6P9R4	Q8R015	0.00100742	0.873858
Q62141	Q9Z2E1	-0.00420638	0.829874
P48774	Q9DCM0	0.341299	0.886436
P48774	Q9CZ82	0.0115428	0.835478
P48774	P55264	0.342124	0.850151
P48774	Q6P5C5	-0.0628076	0.826864
P48774	Q7TS68	-0.0232972	0.80352
P19639	Q99J08	-0.172873	0.850365
P48774	Q9CR09	0.094809	0.877525
P48774	Q9CQ10	0.111615	0.986747
P48774	Q06138	-0.0348686	0.862069
P48774	Q8VDQ1	-0.06142	0.882297
P48774	Q8VD62	0.241681	0.819497
P48774	Q9DB16	-0.119942	0.810564
P48774	Q9D787	0.155786	0.911647
P48774	Q04841	0.0564449	0.974505
P48774	P97314	0.181498	0.980092
P48774	Q8VCA8	0.0922696	0.83713
P48774	Q8VEB4	0.283905	0.849326
P48774	P49442	0.0412447	0.984669
P48774	Q9D0T2	-0.015507	0.837711
P48774	Q8BVU5	-0.222795	0.820788
P48774	Q8R0F3	-0.0118204	0.849918
P10649	P99029	-0.247442	0.898337
P10649	Q9CQ37	0.0188497	0.853032
P10649	Q99KR3	0.255827	0.856665
P10649	P61971	-0.0503018	0.814154
P10649	Q9CR86	-0.124505	0.89167
P10649	Q9D172	-0.129934	0.805658
P10649	P68040	-0.0469565	0.880796
P10649	Q99JT9	0.18581	0.801496
P10649	P15626	0.639249	0.885429
P10649	Q9D826	-0.333944	0.85817
P10649	Q9CQ92	-0.0475175	0.882021
P62918	Q6ZPJ3	0.0428271	0.975809
P62918	Q14C51	0.0849697	0.974752
P62918	Q9JJI8	0.308776	0.986664
P62918	Q9DAW6	-0.0673713	0.982593
P62918	Q9CPR4	0.43574	0.987088
P62918	P62960	0.0356759	0.986323
P62918	Q9CQL5	-0.0756881	0.985559
P62918	Q91YK2	-0.0515903	0.982705
P62918	P63276	0.357006	0.987064
P62918	Q5U4C3	-0.365038	0.897004
P62918	P97496	-0.190952	0.986132
P62918	Q8C5Q4	-0.0129642	0.981619
P62918	Q08288	0.00638539	0.981696
P62918	Q6NS46	-0.00470899	0.986437
P62918	Q9CYH6	-0.00067134	0.987045
P62918	Q9D7Z3	-0.291403	0.970898
P62918	Q3U6N9	-0.00472776	0.981613
P62918	Q8K1N4	-0.0556886	0.981524
P62918	Q6ZPL9	-0.0272421	0.986438
P62918	Q8BL97	0.0521093	0.987047
P62918	Q8R149	-0.0507387	0.982638
P62918	Q8BZX4	0.0115553	0.986201
P62918	Q8BKS9	0.0812384	0.98597
P62918	Q61937	-0.192204	0.979787
P62918	Q9EPU0	0.0554855	0.979982
P62918	Q9D6Z1	0.0257373	0.986969
P62918	P67984	0.362975	0.986325
P62918	Q9R1P1	-0.120814	0.91258
P62918	Q9CXW4	0.315118	0.98271
P62918	Q9D0I8	0.174045	0.986283
P62918	P99027	0.0784178	0.986335
P62918	Q8K2M0	-0.208939	0.985992
P62918	Q3US17	-0.0809027	0.982658
P62918	Q5SF07	-0.0377464	0.981596
P62918	Q6ZWV7	0.213364	0.987068
P62918	P62983	0.238991	0.987036
P62918	Q9D0T1	-0.025435	0.924425
P62918	Q9JI13	-0.138206	0.985725
P62918	Q920Q6	-0.232483	0.986115
P62918	Q9D8M4	0.137048	0.928141
P62918	Q8BPK2	0.165441	0.975581
P62918	Q00PI9	-0.39444	0.81172
P62918	Q8K2Y7	-0.109315	0.94136
P62918	Q8K301	-0.114916	0.978713
P62918	P70279	-0.264626	0.985211
P62918	Q8C5L7	-0.0753624	0.986778
P62918	Q8CI11	0.0152815	0.987082
P62918	Q9Z315	-0.245292	0.984812
P62918	Q8CH25	0.00273531	0.874535
P62918	Q8K3Y3	-0.160671	0.896699
P62918	Q8BK35	0.119472	0.98593
P62918	Q91ZW3	0.143961	0.987002
P62918	Q5ND52	-0.0761792	0.985058
P62918	Q8R205	-0.439701	0.977076
P62918	Q9JIK5	0.0837107	0.981598
P62918	Q8K205	0.229536	0.975799
P62918	Q9QYL7	-0.0213123	0.984961
P62918	Q9D823	-0.00875636	0.968285
P62918	Q7TPV4	0.0416988	0.98709
P62918	Q9JIK9	-0.0337905	0.985951
P62918	Q7TMK9	0.00852698	0.985814
P62918	Q7TMK9	0.312199	0.985814
P62918	Q80Y44	0.00384284	0.986512
P62918	Q8BK72	0.0983872	0.985327
P62918	Q8VDT9	-0.204254	0.959603
P62918	Q99PU8	0.298727	0.982699
P62918	Q5SSI6	-0.0116104	0.986091
P62918	Q80T69	-0.212601	0.98559
P62918	Q9CXL3	-0.0172085	0.981651
P62918	Q01320	-0.0446162	0.981577
P62918	Q9EP97	0.0846035	0.985683
P62918	Q8BVE8	-0.00308873	0.958663
P62918	Q9CPX7	-0.010837	0.985359
P62918	Q6A0A9	0.191429	0.986595
P62918	Q80X85	-0.14431	0.985627
P62918	Q91VY9	0.429659	0.981964
P62918	Q8BIZ6	-0.0701251	0.81539
P62918	Q6ZWU9	0.0583694	0.979863
P62918	Q9D7N3	-0.160975	0.98608
P62918	Q9JJF3	-0.164876	0.986244
P62918	Q61136	0.118579	0.98657
P62918	Q99ME9	0.219079	0.986832
P62918	Q9Z1X4	-0.0828375	0.981689
P62918	P63325	0.335332	0.986947
P62918	Q8BY46	0.0117437	0.861514
P62918	Q9D1R9	0.193652	0.987091
P62918	Q9CQL4	-0.0298262	0.958611
P62918	Q9JJ80	0.292456	0.986918
P62918	Q6A0A2	-0.206669	0.985857
P62918	Q6DFW4	0.00311324	0.9868
P62918	Q6NZQ2	-0.184809	0.985252
P62918	Q9CZM2	0.435219	0.987041
P62918	Q3TJZ6	0.0987905	0.982479
P62918	Q6PGG6	0.186678	0.986952
P62918	Q3UM18	0.0585812	0.986723
P62918	Q9CYI4	0.149977	0.987012
P62918	Q8K013	-0.0399022	0.941963
P62918	Q6ZWN5	0.688123	0.987068
P62918	P97461	0.360182	0.986982
P62918	Q80VY9	0.018905	0.977068
P62918	Q9CZX8	0.0415303	0.987003
P62918	Q14AX6	0.283196	0.88637
P62918	Q810D6	-0.222154	0.834657
P62918	Q9Z204	-0.090187	0.982508
P62918	Q1PSW8	-0.00609465	0.986702
P62918	P83882	0.246546	0.987019
P62918	Q8K310	-0.279576	0.839433
P62918	Q8BGA5	-0.0167774	0.937628
P62918	P62996	0.145322	0.98652
P62918	Q8R1F9	-0.0085428	0.887717
P62918	Q9CR57	0.334054	0.987088
P62918	Q9D1P0	-0.0326479	0.875177
P62918	Q9CPR5	0.170248	0.93785
P62918	Q8R035	-0.156524	0.974466
P62918	Q9D8P4	-0.0219874	0.84774
P62918	P84104	-0.0609569	0.986943
P62918	Q8BVY0	0.173327	0.986333
P62918	Q80ZS3	-0.164178	0.985699
P62918	Q8C4J7	-0.0947335	0.975355
P62918	Q8C854	-0.222774	0.981507
P62918	Q8VH51	0.0646351	0.987033
P62918	Q9CX11	-0.0779257	0.968269
P62918	Q3TWW8	0.070705	0.986801
P62918	Q9D2L9	-0.0100029	0.98238
P62918	Q9CQV5	0.0436838	0.985742
P62918	Q9D0E1	0.0180085	0.987067
P62918	Q9CR88	-0.0161654	0.985788
P62918	Q9CRB2	-0.149198	0.984918
P62918	Q9CYX7	-0.0632749	0.986281
P62918	Q99LL5	-0.274772	0.986191
P62918	Q8K363	0.0845979	0.98693
P62918	Q3UFM5	-0.0682097	0.985134
P62918	Q9CXY6	-0.108274	0.981614
P62918	Q9D0R4	-0.0259163	0.986306
P62918	Q91YU8	0.16489	0.987008
P62918	Q9WTX2	-0.0697545	0.985917
Q9D6U8	Q9QUJ7	-0.0246354	0.923473
P62918	Q9DBD5	-0.0032362	0.987046
P62918	Q9JKX4	-0.193171	0.986651
P62918	Q921N6	-0.0295847	0.987043
P62918	P84099	0.54026	0.987085
P62918	Q9CXS4	-0.264806	0.940081
P62918	Q8BKF1	0.137577	0.96421
P62918	Q99LX5	-0.0574266	0.971836
P62918	Q6NSQ7	0.0971623	0.986917
P62918	Q99MJ9	-0.266605	0.986892
P62918	Q9CQ40	-0.0474195	0.984816
P62918	Q6ZWV3	0.602629	0.987089
P62918	Q8CGC6	0.105335	0.98628
P62918	Q61164	-0.00764714	0.987003
P62918	Q99NH0	0.118077	0.842435
P62918	Q922U1	0.0206602	0.920263
P62918	Q9EQM6	0.0337003	0.985474
Q60960	Q8CH18	-0.226074	0.848426
Q60960	Q8VHR5	0.0230767	0.973468
Q60960	Q8CJ53	-0.0292963	0.977865
Q9D6U8	Q9ESW4	0.0759301	0.879381
Q9D6U8	Q9EQ06	0.0770653	0.952592
Q9D6U8	Q9D8Y1	0.0973841	0.888794
Q9D6U8	Q9D7N9	0.080093	0.957211
P62918	Q9CWX9	0.0157796	0.983435
P62918	Q9JKB3	0.0798562	0.986322
P62918	Q810V0	-0.336423	0.986295
P62918	Q9CXK8	-0.0116083	0.984454
P62918	Q9D1Q1	-0.00573262	0.981219
P62918	Q61733	-0.0268433	0.985818
P62918	Q8BGS0	-0.160222	0.837766
P62918	Q9ESX5	-0.108954	0.986233
P62918	Q9Z2D6	-0.240673	0.946053
P62918	Q9D338	-0.165479	0.983815
P62918	Q9D903	-0.139404	0.986925
P62918	Q99LH1	0.247052	0.986856
P62918	Q9DC71	-0.167998	0.983583
P62918	Q8VDY9	-0.136743	0.82981
P62918	Q3URQ0	0.0737909	0.987046
P62918	Q8C2E4	-0.00250237	0.970178
P62918	Q8K4L0	0.107058	0.984361
P62918	Q8R3C6	-0.0608657	0.983781
P62918	Q9D0B0	-0.394726	0.982546
P62918	Q9DCH2	-0.011701	0.983148
P62918	Q9CPN8	-0.0234289	0.986317
P62918	Q9EPA7	-0.273057	0.923614
P62918	Q6P9R1	-0.0633444	0.956935
P62918	Q99LC8	0.329553	0.98599
P62918	Q9D4V4	-0.020497	0.982267
P62918	Q0VEE6	-0.0267775	0.952781
P62918	Q5SWD9	0.330604	0.985999
P62918	Q6P5B0	0.0878954	0.987053
P62918	Q9CY16	-0.122461	0.980711
P62918	Q8BHY2	-0.111554	0.984014
P62918	Q8R2U2	0.213057	0.977961
P62918	Q91WM3	-0.179314	0.986233
P62918	Q99JH1	-0.0202572	0.984357
P62918	Q9CQE3	-0.168403	0.985855
P62918	Q6ZPR6	0.0482718	0.97139
P62918	Q4VBE8	-0.103379	0.986614
P62918	Q9DCE5	0.267342	0.981155
P62918	Q9CXW2	-0.175712	0.986116
P62918	Q9D8E6	0.415766	0.987093
P62918	Q8JZM0	-0.157675	0.922408
P62918	Q6PGC1	0.35709	0.980792
P62918	Q9DC33	-0.0714655	0.954108
P62918	Q921Y2	-0.0072615	0.985543
P62918	Q99L28	0.0399178	0.984237
P62918	Q9CR59	-0.133324	0.823881
P62918	Q924T2	-0.171171	0.981472
P62918	Q3V1V3	-0.272652	0.986019
P62918	Q8CD15	0.0982411	0.982588
P62918	Q91Z49	0.108287	0.927026
P62918	Q8BP67	0.22281	0.987074
P62918	P97452	0.131665	0.985485
P62918	P97473	0.161687	0.984486
P62918	Q9D0D3	-0.0151856	0.823409
P62918	Q99N84	0.000926432	0.985914
P62918	Q99N92	-0.0412768	0.949964
P62918	Q9DCA5	0.00857171	0.986937
P62918	Q9WUK4	-0.11224	0.98632
P62918	Q9DBE9	0.0791419	0.986849
P62918	Q5SUF2	0.0917795	0.986283
P62918	Q8BMA6	0.375621	0.985074
P62918	Q9CQF8	0.00416358	0.832609
P62918	Q9CZX5	-0.115856	0.983317
P62918	Q9D0D4	0.0266261	0.986169
P62918	Q9CQS2	-0.0603061	0.98599
P62918	Q8K224	-0.051838	0.986924
P62918	Q99N87	-0.0502707	0.983082
P62918	Q9DBY8	-0.209769	0.986922
P62918	Q9CY66	-0.383986	0.986243
P62918	Q05CL8	0.364078	0.9002
P62918	Q99N94	-0.170273	0.974909
P62918	P97351	0.680644	0.987032
P62918	Q4VBD9	-0.046105	0.984933
P62918	Q9DBR1	-0.0302549	0.980771
P62918	Q8VHK9	0.0635547	0.941379
P62918	Q9JJ89	-0.136681	0.986786
P62918	Q9CQF0	-0.0590743	0.947857
P62918	Q8VHZ7	-0.198907	0.954847
P62918	Q05D44	0.463372	0.978196
P62918	Q9CY73	-0.268212	0.984532
P62918	Q91VE6	-0.0228525	0.9857
P62918	Q9CPT5	-0.0740915	0.987044
Q00612	Q08642	-0.0546202	0.855027
Q00612	Q9CZN7	0.0291745	0.831031
Q00612	Q6P5E6	-0.124669	0.897165
Q00612	Q9Z110	0.0242255	0.959746
Q00612	Q9CSH3	-0.0999675	0.968924
Q61666	Q80WC1	0.0656904	0.986205
Q61666	Q99JP4	0.0561958	0.822106
Q00612	Q71FD7	-0.12867	0.899668
Q00612	Q9CZD3	0.279551	0.83302
O35129	Q8BGA9	0.0801672	0.844429
O35129	Q61335	0.171439	0.846544
O35129	Q9EQQ2	0.0549552	0.98602
O35129	Q03265	0.698819	0.944098
O35129	Q9D6J5	0.256919	0.98709
O35129	Q9DB20	0.603931	0.972954
O35129	Q9D4V7	0.0261072	0.986732
O35129	Q9CQC7	-0.0278122	0.986813
O35129	Q99J56	0.00400745	0.966545
O35129	Q9D0M3	0.242162	0.970617
O35129	Q9WV55	0.346364	0.985568
O35129	Q07113	-0.0647389	0.897179
O35129	Q8BU14	-0.0330939	0.981057
O35129	Q9CQT9	-0.0101403	0.986559
O35129	P55096	0.0536618	0.986664
O35129	Q99JB2	0.33487	0.80391
O35129	Q99LY9	0.00361961	0.986077
O35129	Q9CPU4	-0.0167414	0.977303
O35129	Q99LC3	0.318894	0.966626
O35129	Q9CZX9	-0.123367	0.929381
O35129	Q60767	-0.0870714	0.899076
O35129	Q64310	-0.0632721	0.986837
O35129	Q9CQ75	0.253455	0.885611
O35129	O88630	-0.189734	0.972843
O35129	Q91WD5	0.33693	0.986477
O35129	P51863	0.103904	0.983828
O35129	Q60931	0.333905	0.987071
O35129	P52503	0.107929	0.981194
O35129	Q3TC33	0.0175596	0.986803
O35129	Q8BRF7	0.081418	0.983403
O35129	Q9JI99	0.00849784	0.980265
O35129	Q60930	0.535798	0.987089
O35129	Q60932	0.415788	0.987079
Q00612	Q9DCH6	0.0161592	0.881087
Q00612	Q8CIH9	-0.132106	0.985328
Q00612	Q9WV03	0.745204	0.986558
Q9JHS9	Q9WV03	0.146093	0.987002
Q9JHS9	Q9QZH3	0.328984	0.983599
P10649	Q8BPG6	-0.179896	0.886379
P10649	Q99J99	0.186548	0.888175
P10649	P18242	0.186154	0.822456
P10649	P18760	-0.0474581	0.818934
P10649	Q9CRB6	0.266479	0.817631
P10649	Q8K2Q7	0.0460767	0.881137
P13864	Q3THK7	-0.127456	0.943403
P13864	Q9CR16	0.109894	0.980226
P13864	Q9D168	0.269012	0.924304
P13864	Q8CCP0	-0.0880425	0.806053
P13864	Q9CXG3	0.0123036	0.978651
P13864	Q8CGF7	0.120379	0.9674
P13864	Q80X41	0.310093	0.972243
P13864	Q7TNV0	-0.202678	0.986818
P10649	P47877	0.165691	0.830313
P10649	P63242	0.0571712	0.838776
P10649	Q921H8	-0.245435	0.822022
P10649	Q8VE99	-0.0420207	0.828388
P10649	Q9JK38	0.0337692	0.902588
P10649	P52196	0.275226	0.856084
P10649	Q08024	0.0305341	0.883125
P10649	Q08024	0.0159641	0.883125
P10649	P48758	0.0381794	0.822228
P10649	P38060	0.0246007	0.830799
P10649	Q9WTP6	-0.236938	0.845669
P10649	Q9JII6	-0.108509	0.862666
P10649	Q9DCS3	-0.12148	0.804585
P10649	P46656	0.0192013	0.832636
P10649	Q99LX0	0.14398	0.908355
P10649	P35700	0.281658	0.820291
P10649	P45376	-0.186876	0.869082
P10649	Q9CPT3	0.280562	0.824283
P10649	Q9R0Y5	0.49726	0.872485
P10649	Q921M7	0.227089	0.846251
Q91YU8	Q9D338	0.0943128	0.984732
Q91YU8	Q9CPN8	-0.0408456	0.984385
Q91YU8	Q9D903	0.151924	0.987028
Q91YU8	Q9EPA7	0.27489	0.953494
Q91YU8	Q99LH1	0.540718	0.987029
Q91YU8	Q9JKB3	-0.457417	0.986506
Q91YU8	Q9ESX5	0.454089	0.986497
Q91YU8	Q9D4V4	0.0134264	0.966749
Q91YU8	Q9CXK8	0.442614	0.985438
Q91YU8	Q9CWX9	0.400611	0.974376
Q91YU8	Q9CPT5	-0.146742	0.986979
Q91YU8	Q922E6	0.539896	0.96251
Q91YU8	Q9DBY8	0.179755	0.840499
Q91YU8	Q9D1N9	0.372933	0.969683
Q91YU8	Q9JJ89	0.0214129	0.985739
Q91YU8	Q9CQF0	0.265507	0.965575
Q91YU8	Q99N94	0.296817	0.981541
Q91YU8	Q9CY66	0.212405	0.98666
Q91YU8	Q9DBR1	0.41049	0.980993
Q91YU8	Q9JJ48	-0.085532	0.976521
Q91YU8	Q99N87	0.51871	0.809955
Q91YU8	Q9CQS2	0.343805	0.985686
Q91YU8	Q9EP97	0.485183	0.986716
Q91YU8	Q9JJF3	0.401162	0.985222
Q91YU8	Q9D7N3	0.426928	0.96707
Q91YU8	Q9CPX7	-0.0187075	0.800926
Q91YU8	Q99PU8	0.331863	0.982679
Q91YU8	Q9CXL3	-0.018259	0.982635
Q91YU8	Q9CZ96	-0.0187394	0.890466
Q91YU8	Q9EPU0	-0.345224	0.972757
Q91YU8	Q9CPR4	0.242409	0.987032
Q91YU8	Q9CQL5	0.322601	0.981781
Q91YU8	Q9CYH6	0.0543535	0.987034
Q91YU8	Q9CQE3	0.174607	0.98003
Q91YU8	Q9DCE5	0.41879	0.987083
Q91YU8	Q9JIK5	0.294723	0.982597
Q91YU8	Q9CXW2	0.411536	0.962896
Q91YU8	Q9D8E6	0.187	0.987079
Q91YU8	Q921Y2	-0.025299	0.986786
Q91YU8	Q99L28	0.191914	0.986552
Q91YU8	Q99N95	0.309831	0.985809
Q91YU8	Q924T2	0.426974	0.929314
Q91YU8	Q91ZW3	0.557469	0.986109
Q91YU8	Q9QYL7	0.535019	0.979988
Q91YU8	Q9JIK9	0.468992	0.978797
Q91YU8	Q99LL5	0.130664	0.986987
Q91YU8	Q9Z277	0.632486	0.878482
Q91YU8	Q9WTX2	-0.0116315	0.985743
Q91YU8	Q9CYX7	-0.077655	0.986281
Q91YU8	Q9CXY6	0.405686	0.980657
P13864	Q9D902	0.355118	0.958315
Q91YU8	Q9DCU6	0.0276927	0.98104
Q91YU8	Q9D0G0	0.553757	0.934696
Q91YU8	Q9D0D4	0.24746	0.986563
Q91YU8	Q9CZX5	0.169992	0.902446
Q91YU8	Q9DCA5	0.439067	0.986902
Q91YU8	Q9DB96	0.493316	0.986019
Q91YU8	Q9QXX8	-0.108888	0.986025
Q91YU8	Q9DBE9	0.567191	0.986172
Q91YU8	Q9WUK4	0.0177009	0.986551
Q91YU8	Q99N84	0.0801267	0.96269
Q91YU8	Q99N92	-0.0381423	0.801077
Q91YU8	Q99J62	0.10556	0.986559
Q91YU8	Q91Z49	0.105102	0.981598
Q91YU8	Q99LX5	-0.00956183	0.986099
Q91YU8	Q9EQM6	0.153809	0.98674
Q91YU8	Q9JJT9	-0.443059	0.971827
Q91YU8	Q9CX86	-0.0933947	0.978918
Q91YU8	Q9D0R4	0.446345	0.986977
Q91YU8	Q9JLI8	-0.16463	0.974717
Q91YU8	Q99MJ9	0.382649	0.985064
Q91YU8	Q922U1	0.300842	0.980492
Q91YU8	Q9JKX4	0.311839	0.985584
Q91YU8	Q9DBD5	0.143342	0.986501
Q91YU8	Q921N6	0.647357	0.986264
Q61666	Q6NXY1	0.370625	0.802806
Q91YU8	Q9CYI4	-0.275421	0.986752
Q91YU8	Q9Z204	0.246175	0.964951
Q91YU8	Q9CZM2	0.153127	0.986582
Q91YU8	Q9JKF7	0.227271	0.981069
Q91YU8	Q9ESX4	0.00423991	0.903527
Q91YU8	Q9D0E1	-0.114793	0.986755
Q91YU8	Q9CRB2	-0.176612	0.966191
Q91YU8	Q9CQV5	0.183796	0.98152
Q91YU8	Q9D2L9	0.0116596	0.982526
Q91YU8	Q9CX11	0.335338	0.971614
Q91YU8	Q99KS2	-0.456508	0.876014
Q91YU8	Q99N96	0.288436	0.847341
Q91YU8	Q9R0U0	-0.0937424	0.981038
Q91YU8	Q9CPR5	0.357007	0.985384
Q91YU8	Q9D8M4	0.52469	0.985108
Q91YU8	Q9D0T1	-0.0199696	0.924618
Q91YU8	Q920Q6	0.0108588	0.986578
Q91YU8	Q9JI13	0.61697	0.986748
Q91YU8	Q923D4	-0.242983	0.923161
Q91YU8	Q9CZX8	0.00368854	0.986944
Q91YU8	Q9D6Z1	0.658849	0.987092
Q91YU8	Q9D0P7	-0.338949	0.817989
Q91YU8	Q9CXW4	-0.0513151	0.98271
Q91YU8	Q9D0I8	0.523905	0.987018
Q91YU8	Q9JJ80	0.541604	0.986576
Q91YU8	Q9CR57	0.162853	0.987087
Q91YU8	Q9D1P0	0.0946274	0.980065
Q91YU8	Q99N93	0.446353	0.985029
Q91YU8	Q99ME9	0.613707	0.987087
Q91YU8	Q9CWZ3	-0.0460529	0.984102
Q91YU8	Q9D1R9	0.0280865	0.987028
Q91YU8	Q9CQL4	0.0181166	0.913568
Q91YU8	Q9DCI9	0.0236942	0.969558
Q91YU8	Q9Z1X4	0.170314	0.985662
P13864	Q8R409	-0.146612	0.831395
P13864	Q9EQH4	0.0299695	0.983623
P13864	Q8CGN4	-0.273585	0.924854
P13864	Q8R4X3	0.0693119	0.915646
P13864	P52479	0.0146627	0.986309
P13864	P52479	0.300067	0.986309
P13864	Q9JI44	0.143104	0.985569
P13864	Q9CQJ7	-0.00810521	0.806116
P13864	Q60598	-0.311696	0.828174
Q6PCN7	Q923D4	-0.124713	0.874265
Q6PCN7	Q9D071	0.246521	0.83357
Q6PCN7	Q9Z2I8	-0.00873713	0.880274
Q6PCN7	Q9Z2I9	-0.13751	0.962505
Q6PCN7	Q9EP97	0.17057	0.849056
Q6PCN7	Q80XN0	-0.124327	0.917346
Q6PCN7	Q9WTK2	-0.0324038	0.849135
Q6PCN7	Q9DC61	-0.1528	0.916228
P63002	Q8C0J2	-0.0151161	0.879103
Q6PCN7	Q9CQ71	-0.126272	0.982715
Q6PCN7	Q8C0C7	0.0253886	0.974708
Q6PCN7	Q9D024	0.0442006	0.963566
P28028	P63101	0.00982872	0.969321
P28028	P58058	0.0401681	0.939458
Q6PCN7	Q9QYJ0	0.159151	0.808411
Q6PCN7	Q8BQM4	0.279641	0.854346
Q6PCN7	Q9D2Q2	0.0460889	0.870819
Q6PCN7	Q8C3Y4	0.303528	0.828507
Q6PCN7	Q9CXJ1	0.0439587	0.939935
Q6PCN7	Q921M3	0.0348738	0.835739
Q6PCN7	Q91WS0	-0.0841775	0.912651
Q6PCN7	Q6ZQ38	0.127736	0.892444
Q6PCN7	Q8C570	-0.186407	0.966285
Q6PCN7	Q8VEH6	0.173517	0.816898
Q6PCN7	Q99KP6	-0.0698429	0.859984
P62315	Q9Z0H1	-0.02925	0.966705
P62315	Q920Q8	-0.00810248	0.986399
P62315	Q6A068	0.00951758	0.986516
P62315	Q8CI33	0.0222054	0.91734
P62315	Q99KP6	-0.000752221	0.986378
P62315	Q8BHS3	-0.018871	0.837133
P62315	Q3UJB0	-0.0223469	0.98022
P62315	Q9QXX8	-0.0309397	0.846892
P62315	Q9CZX5	-0.0199513	0.88849
P62315	Q61048	-0.000774351	0.9462
P62315	Q8CCS6	0.0250204	0.883063
P62315	Q9JIX8	-0.0162921	0.937058
P62315	Q9D6K7	-0.193997	0.83171
P62315	P97801	0.0261816	0.983939
P62315	Q8R1J3	-0.0959597	0.838421
P62315	Q9CS74	0.0541433	0.856821
P62315	Q9Z2Q5	-0.0986304	0.868183
P62315	Q80WJ7	-0.0306933	0.888725
P62315	Q9D2E2	0.0130354	0.985482
P62315	Q8CB77	-0.0253548	0.966635
P62315	Q9QZH3	-0.0308979	0.985281
P62315	Q9D198	-0.0840394	0.985635
P62315	Q9D554	0.02632	0.986891
P62315	Q99LH1	0.0304037	0.966372
P62315	Q8BG79	-0.011946	0.983728
P62315	Q9JHS9	-0.030347	0.972488
P62315	Q91YU8	0.0388377	0.935894
P62315	Q9DBT3	-0.0977269	0.971257
P62315	Q9D773	-0.0815567	0.832562
P62315	Q8BQX5	-0.0922899	0.978718
P62315	Q8CCF0	-0.0164359	0.986761
P62315	Q9CQI7	-0.0692471	0.986943
P62315	Q9JJT9	-0.00866787	0.986843
P62315	Q9D287	-0.00628025	0.986644
P62315	P63154	0.0194155	0.958023
P62315	Q8K4Z5	-0.0324483	0.986813
P62315	P62320	0.0322741	0.986952
P62315	Q9CQQ4	-0.0243499	0.985857
P62315	Q922Q2	0.0384011	0.897378
P62315	Q9DBE9	-0.015635	0.882365
P62315	Q9D0F4	-0.0802954	0.985282
P62315	Q922U1	-0.0114523	0.986979
P62315	Q9JLI8	0.0383012	0.986917
P62315	Q8R344	-0.0782546	0.985304
P62315	Q9DCD2	-0.0257466	0.986706
P62315	Q8K3Y3	0.0103224	0.980474
P62315	Q7TNC4	-0.0631953	0.986795
P62315	Q9CWY4	-0.0436955	0.978377
P62315	Q923W1	0.00348887	0.986465
P62315	Q8K301	0.00464342	0.807667
P62315	Q7TPV4	0.00394502	0.858547
P62315	Q921M3	-0.0144345	0.986952
P62315	Q9CQQ8	-0.0697947	0.984511
P62315	Q8CFQ3	0.0155268	0.986718
P62315	Q9ERI5	0.0312606	0.965957
P62315	Q9Z315	-0.0611267	0.986622
P62315	Q5SSI6	-0.0595545	0.907457
P62315	Q9ERH4	0.00808436	0.933046
P62315	Q9Z1Z2	0.0321153	0.986935
P62315	Q6NS46	0.025738	0.840447
P62315	Q6ZPL9	-0.020982	0.984937
P62315	Q8BIZ6	0.0165576	0.984896
P62315	Q8BWQ4	-0.260009	0.954481
P62315	Q6ZWM4	-0.00740328	0.985275
P62315	Q9JHE7	-0.134486	0.985881
P62315	Q62241	-0.084376	0.987005
P62315	Q3TIX9	0.0360412	0.98659
P62315	Q9CQ13	-0.0650614	0.948611
P62315	Q8K3A9	0.0307638	0.986671
P62315	Q9ERA6	0.0414715	0.984431
P62315	Q9EQI8	-0.0494889	0.970163
P62315	Q5SFM8	0.252087	0.875721
P62315	Q5SFM8	-0.00945208	0.875721
P62315	Q8JZX4	0.0160484	0.986417
P62315	Q91V81	-0.046869	0.985944
P62315	Q8VC85	-0.166468	0.985673
P62315	Q9DCE5	-0.0413016	0.918709
P62315	Q8K019	-0.0259181	0.826357
P62315	Q91ZW3	-0.00438619	0.853733
P62315	Q9DC48	-0.0170576	0.93674
P62315	Q9JIK5	0.0176438	0.803106
P62315	P62317	-0.0142268	0.987092
P62315	Q3V1V3	-0.0393498	0.979847
P62315	Q3UL36	-0.0472436	0.986144
P63002	Q8VD75	-0.0264837	0.80003
P63002	Q62441	-0.261954	0.98709
P63002	Q8BUK6	-0.0647513	0.81949
P63002	Q5SSW2	-0.0188944	0.879441
P63002	Q99J83	-0.0235765	0.843567
P63002	Q9QWY8	0.0448683	0.883441
P63002	Q08122	0.0187086	0.982708
Q3UI43	Q9CZT4	0.0133031	0.881845
Q3UI43	Q9D2N9	-0.181342	0.985997
Q3UI43	Q8R307	-0.0543128	0.986473
Q3UI43	Q9D2C6	0.0102166	0.854528
Q3UI43	Q921X6	0.232168	0.814757
Q3UI43	Q9CZN7	0.108022	0.824984
Q3UI43	Q64133	-0.24282	0.953698
P43136	Q9JIG8	0.486949	0.909651
P28028	Q6ZQB6	0.263366	0.977227
P28028	Q8C0P0	0.209159	0.870508
P28028	P62259	-0.115173	0.971142
P28028	Q03147	0.041657	0.834773
P28028	P61982	0.0505444	0.893543
P28028	Q9ERD6	0.0945026	0.907504
P28028	Q9WTK7	0.0324825	0.841954
P28028	Q61081	-0.0695648	0.941158
P28028	Q61097	0.219528	0.956954
P28028	P68510	0.0169037	0.952318
Q3UI43	Q62425	-0.0801444	0.836593
Q3UI43	Q8K3W0	0.365408	0.987092
Q3UI43	Q91WD1	0.275092	0.847619
Q9DBT3	Q9JJT9	0.0923835	0.861286
Q9CQ86	Q9D1G2	0.147454	0.82021
Q9CQ86	Q9EPB4	0.275161	0.851355
Q9CQ86	Q9JI46	-0.0622159	0.81114
Q9CQ86	Q9CRC3	0.019574	0.844697
Q9CQ86	Q9DCS2	-0.00685793	0.986449
Q9CQ86	Q9JK38	0.0223387	0.800781
Q9CQ86	Q9DAK9	0.0563268	0.820287
Q9CQ86	Q9CY34	0.269559	0.808421
Q9DBR0	Q9Z2V5	-0.0881095	0.92483
Q9DBR0	Q9WUU9	-0.317827	0.979726
Q9DBR0	Q9DCU6	0.0220282	0.983953
Q9DBR0	Q9EP97	-0.258552	0.946486
Q9DBR0	Q9JIK9	-0.0667224	0.984289
Q9DBR0	Q9EQS3	0.152089	0.986881
Q9DBR0	Q9JK92	0.0875655	0.949411
Q3THK3	Q8K298	0.147281	0.984918
Q3THK3	Q9ERI5	-0.153684	0.986464
Q3THK3	Q91XC0	0.196557	0.95951
Q3THK3	Q8CFI7	-0.0946271	0.984128
Q3THK3	Q9CY58	0.454978	0.985875
Q3THK3	Q8BTV2	-0.177712	0.896171
Q3THK3	Q7TSG2	0.29081	0.98665
Q3THK3	Q8K1Z0	0.160025	0.806168
Q3THK3	Q6P6I6	0.0711765	0.814083
Q3THK3	Q99JP4	0.0521073	0.975115
Q3THK3	Q56A08	0.0868683	0.930365
Q3THK3	Q6NV83	0.0232522	0.889055
Q3THK3	Q9D4J7	-0.0675456	0.935102
Q3THK3	Q8R0A0	0.483241	0.987093
Q3THK3	Q8BGC0	0.251028	0.979417
Q3THK3	Q8VC34	0.106671	0.986516
Q3THK3	Q80YR5	0.213033	0.941174
Q3THK3	Q8R149	0.0676783	0.873849
Q3THK3	Q5NCR9	0.424125	0.885986
Q3THK3	Q61210	-0.0442492	0.89218
Q3THK3	Q8BZR9	0.409589	0.957252
Q3THK3	Q810A7	0.274079	0.944793
Q3THK3	Q3TKY6	0.211819	0.875238
Q3THK3	Q9CZX5	-0.0349761	0.8445
Q3THK3	Q9D4C5	0.29947	0.917502
Q3THK3	Q99LX5	0.0303971	0.939702
Q3THK3	Q7TSG3	-0.0115424	0.947074
Q3THK3	Q8BZQ7	-0.227857	0.877685
Q3THK3	Q9D6U8	-0.107116	0.803376
Q3THK3	Q924H2	0.331286	0.986683
P62315	Q91VJ5	-0.0930266	0.935357
P62315	Q6PAQ4	0.0197315	0.94956
P62315	P83877	-0.018955	0.937869
P62315	Q9Z204	-0.04816	0.985954
P62315	Q9D2V5	0.00208985	0.98693
P62315	Q8BJ05	-0.0145074	0.959118
P62315	Q8BMB3	0.0663529	0.985884
P62315	Q9WV92	0.0680415	0.98358
P62315	P84104	-0.369506	0.986371
P62315	P63325	0.0647822	0.98575
P62315	Q62189	-0.00389635	0.986954
P62315	Q91YR7	0.016585	0.986896
P62315	Q9CWV6	0.0076014	0.986284
P62315	Q9CX11	0.0233999	0.804397
P62315	Q3TWW8	0.00705812	0.826862
P62315	Q8BHE1	-0.133082	0.975916
P62315	Q8BGA5	-0.0123278	0.918974
P62315	Q5BU09	-0.0419748	0.985802
P62315	Q8C9B9	-0.0223116	0.986428
P62315	Q8BGC0	0.0142608	0.986299
P62315	Q99M28	0.00277551	0.986792
P62315	Q8K2F8	-0.00539698	0.933497
P62315	Q69ZQ2	-0.0438923	0.986774
P62315	Q62093	-0.076088	0.985955
P62315	Q9D0T1	-0.261996	0.976009
P62315	Q9JJY4	0.0412079	0.982351
P62315	Q3UZ01	-0.0136977	0.951002
P62315	Q9CZ96	-0.12661	0.967161
P62315	Q62376	-0.0455107	0.987089
P62315	Q80YR5	-0.0388651	0.848448
P62315	Q8R149	-0.103512	0.985192
P62315	Q569Z6	-0.0473541	0.96635
P62315	Q9DAW6	0.00761206	0.986872
P62315	Q4FK66	-0.0358324	0.956689
P62315	Q6NV83	-0.0459468	0.985571
P62315	P62960	-0.0523562	0.983897
P62315	Q923D4	-0.00792659	0.986956
P62315	Q99PV0	0.0455741	0.986975
P62315	Q9CZX8	0.511644	0.986582
P62315	P63163	0.023855	0.982335
P62315	Q00PI9	-0.0648258	0.84451
P62315	Q8R3F9	0.0295462	0.986703
P62315	Q6P4T2	0.0268792	0.98701
P62315	Q6A0A2	-0.00200638	0.94421
P62315	Q6NZF1	-0.0275595	0.983368
P62315	Q9D868	-0.0706168	0.965348
P62315	Q8R5H1	0.00603257	0.929763
P62315	Q9CWK3	0.0407872	0.986951
Q6NZQ4	Q9DBT3	-0.0547763	0.938246
Q6NZQ4	Q7TSH6	-0.00379419	0.95248
Q6NZQ4	Q9WVM1	0.425593	0.974373
Q80YQ8	Q9JKF7	-0.157847	0.977367
Q80YQ8	Q8K2M0	-0.313765	0.986673
Q80YQ8	Q9CWV0	-0.0206543	0.965111
Q80YQ8	Q9D8P4	0.0166874	0.986259
Q80YQ8	Q8C6G8	0.449493	0.98687
Q80YQ8	Q9CQL5	-0.114599	0.982825
Q6NZQ4	Q9D0M5	0.107609	0.80858
Q6NZQ4	Q8BX09	0.498063	0.986718
Q6NZQ4	Q91X20	0.397692	0.986597
Q6NZQ4	Q922S8	0.323772	0.927978
Q80YQ8	Q9D7M1	0.388117	0.987003
Q80YQ8	Q99MJ9	-0.202921	0.939114
Q80YQ8	Q9DCU6	-0.0239954	0.98672
Q80YQ8	Q9CPP6	-0.0693031	0.856877
P52194	Q922Q8	0.0869622	0.922588
P52194	P97363	-0.0187034	0.820449
P52194	Q9CY50	-0.0592557	0.969518
P52194	Q9DBH5	-0.106992	0.970567
P52194	Q9WVL3	0.0817286	0.917698
P52194	Q8VCM8	-0.0921366	0.983957
P52194	Q8BXZ1	0.00381566	0.925871
P52194	Q5FWI3	0.148357	0.918532
P52194	P70699	0.0988804	0.925656
P52194	P58021	0.0961355	0.978212
P52194	Q9Z1X2	-0.069111	0.973983
P52194	Q91YW3	0.0473343	0.933283
P52194	Q07113	-0.0608849	0.836051
Q8K4Z5	Q9CQT2	0.158711	0.976561
Q8K4Z5	Q91YE7	0.259115	0.985601
Q8K4Z5	Q99KG3	0.180852	0.981451
Q8K4Z5	Q9CWV6	0.443927	0.974061
Q8K4Z5	Q9CWK3	0.328039	0.971882
P52194	Q91WE6	0.0647775	0.8094
P52194	P61022	0.115967	0.964505
P52194	Q6GV12	-0.0118408	0.920373
P52194	Q32NY4	0.00387606	0.97526
P52194	P57716	0.0492847	0.979795
P52194	Q8BJ03	0.0699514	0.865737
P52194	Q8BKG3	0.168688	0.97657
P52194	Q8R3H7	0.0475123	0.939655
P52194	Q8BXV2	0.1294	0.956841
P52194	Q52KR2	0.0100822	0.96262
P52194	Q8VCH6	0.0934266	0.946313
P52194	Q8C7X2	-0.068175	0.979246
P52194	Q8VBZ3	-0.0823682	0.983028
P52194	Q6PD26	-0.0502834	0.964103
P52194	P56695	-0.00794577	0.964584
P52194	Q09143	-0.0850618	0.823475
P52194	P97370	-0.0423882	0.97305
P52194	Q8VDI9	0.0347617	0.862303
P52194	P61620	0.0611716	0.984135
P52194	Q91YQ5	0.0127154	0.98322
P52194	Q6GQT9	-0.0616497	0.957009
Q8K4Z5	Q9CQI7	0.187276	0.98685
Q8K4Z5	Q9JJT9	0.210266	0.943338
Q8K4Z5	Q99J09	-0.139351	0.960106
Q8K4Z5	Q9JHS9	0.370688	0.976206
Q8K4Z5	Q9JLI8	-0.194609	0.964897
Q8K4Z5	Q9DCD2	-0.0960607	0.945315
Q8K4Z5	Q9CXG3	0.106885	0.981235
Q8K4Z5	Q922U1	0.124373	0.95154
Q8K4Z5	Q9DBT3	0.015818	0.971953
Q8K4Z5	Q923W1	-0.0374667	0.98639
Q8K4Z5	Q9JHE7	-0.000209351	0.973007
Q8K4Z5	Q921M3	0.0505737	0.987084
Q8K4Z5	Q9CQ69	0.0232737	0.823771
Q8K4Z5	Q923D4	0.413441	0.987076
Q8K4Z5	Q9WUA2	-0.170441	0.955809
Q8K4Z5	Q8QZS3	0.0154689	0.829069
Q8K4Z5	Q9CS42	0.0636715	0.846165
Q8K4Z5	Q8VCD5	0.00477954	0.969501
Q8K4Z5	Q9Z2N8	0.465122	0.820035
Q8K4Z5	Q9D554	0.197813	0.987093
Q8K4Z5	Q9D198	0.318966	0.970454
Q8K4Z5	Q9QZH3	0.256202	0.977552
Q8K3G5	Q9R0L6	0.0158316	0.841865
P52194	Q8BXQ2	0.0445197	0.950421
P52194	Q3UDR8	0.0283236	0.801178
P52194	Q8BHN3	-0.00602959	0.984341
P52194	Q921T2	0.134193	0.863972
P52194	Q9JIM1	0.165289	0.824578
P52194	Q3UUQ7	-0.0426756	0.957384
P52194	Q6ZQI3	-0.0283458	0.98407
P52194	Q9DBG6	-0.056616	0.983212
P52194	Q8BP92	0.0937205	0.969376
P52194	Q61739	0.178263	0.982893
P52194	Q9D666	0.0443259	0.904533
P52194	Q62086	0.0725041	0.982953
P52194	Q640L3	-0.0207722	0.904004
P52194	Q9WUQ2	-0.0113239	0.982906
P52194	Q8BSY0	0.0129632	0.970847
P52194	Q6IQX7	-0.0229457	0.820504
Q8K3G5	Q9Z277	0.297531	0.953339
P52194	Q9CXY9	0.118016	0.980818
P52194	Q9Z2G6	0.0966126	0.967506
P52194	Q9R099	0.140972	0.913866
P52194	Q9CR23	-0.0167692	0.928811
P52194	Q9D8V0	0.240695	0.888405
P52194	Q9D6J6	0.202536	0.919374
P52194	Q9CQY5	-0.0113262	0.982613
P52194	Q8BRG8	0.103566	0.985891
Q9CT10	Q9Z1F9	0.283781	0.98336
Q9CT10	Q9JMA1	0.205298	0.983449
Q9CT10	Q9CYG7	0.252667	0.811647
Q9CT10	Q9WV69	0.242304	0.824144
Q9CT10	Q9DBG5	0.225822	0.896217
Q9CT10	Q9CZC8	0.25097	0.811969
Q9CT10	Q9Z2Z9	0.130483	0.809979
Q9CT10	Q9D8B3	0.107291	0.854902
Q99L27	Q9DCZ1	-0.164395	0.987068
Q99L04	Q9Z0U1	0.0449667	0.942126
Q99L04	Q9JKF1	-0.142725	0.978233
Q91VH2	Q9CRB2	-0.0663679	0.951681
Q99L27	Q9JJL8	0.0403587	0.803434
Q99L27	Q9Z1K5	0.0115001	0.889951
Q99L27	Q9CZ28	0.0356778	0.867255
Q99L27	Q9JMA2	0.0182342	0.810695
Q99L27	Q9EQP2	0.0303209	0.862972
Q99L27	Q9CS42	-0.0447533	0.81591
Q99L04	Q9JIW9	0.269088	0.868145
Q99L04	Q9D1G1	0.0630524	0.854889
Q99L04	Q9DCN2	0.426513	0.854363
Q99L04	Q9CQW2	0.101591	0.942224
Q9D967	Q9DBG9	-0.0821913	0.843665
Q9D967	Q9QUR7	-0.0217446	0.923537
Q9D967	Q9DBW3	-0.112658	0.910784
Q9D967	Q9QUH0	-0.161527	0.88569
Q9D967	Q9Z0J0	0.00268734	0.862618
Q9D967	Q9JL62	0.0347289	0.805539
Q9D967	Q9WV02	0.00989695	0.815621
Q9D967	Q9WTL7	0.0327228	0.828019
Q9D967	Q9R0P5	0.0269638	0.806047
P55258	Q9DB77	0.290207	0.904246
P55258	Q8VDN2	0.512391	0.966679
P55258	P56371	-0.0150865	0.986523
P55258	Q9R0M6	-0.00576048	0.984855
P55258	P62821	0.322403	0.985838
P55258	P61021	-0.00905858	0.929766
P35585	Q8CHU3	-0.0738861	0.984803
P35585	Q80VP1	-0.183428	0.98579
P35585	Q3U2P1	0.176155	0.984792
P35585	P81069	0.0308474	0.869398
P35585	Q6NZM9	0.0060846	0.81513
P35585	P61967	0.0509941	0.98709
P35585	P97393	0.274226	0.870542
P35585	Q00420	-0.0085631	0.8382
P55258	Q91V41	0.28808	0.891982
P55258	Q9WV55	0.322905	0.98598
P55258	Q9Z110	0.0213024	0.965287
P55258	Q9D1G1	0.242353	0.936564
P55258	Q6PHN9	0.272106	0.969194
P55258	Q99JB2	0.126651	0.921873
P55258	Q3U9G9	0.024913	0.952364
P55258	Q62318	0.0839443	0.870823
P55258	Q62351	0.0418534	0.848164
P55258	P61027	0.146024	0.983263
Q60676	Q9WVQ5	-0.103006	0.858357
Q60676	Q6P6J0	-0.0502419	0.809116
Q60676	Q9D1P4	-0.0354831	0.986157
Q9CR80	Q9D287	0.0488865	0.983961
P17427	Q9EPJ9	0.0335339	0.986113
P17427	P84091	0.59941	0.987091
P17427	Q9DBG3	0.377643	0.987092
P17427	Q7M6Y3	0.0675023	0.870998
P17427	P22892	0.05848	0.917526
O35857	Q8K368	0.202442	0.831641
O35857	Q9Z2I9	0.423384	0.836919
P35585	Q8C2A2	0.040237	0.848902
P35585	Q9D7K2	-0.0398126	0.811535
P35585	Q5SSZ5	0.484594	0.905361
P35585	Q01405	0.17383	0.95673
P35585	Q9CQR6	-0.305111	0.920542
P35585	Q6ZQK5	0.139105	0.856007
P17427	Q80TZ3	-0.176564	0.980551
P17427	P61967	-0.00724252	0.987016
P17427	P62743	0.351723	0.987087
P35585	Q9DBG3	-0.269647	0.986863
P17427	Q9QZS3	0.288763	0.946412
Q8CHW4	Q9D3E6	-0.0439945	0.969779
Q8CHW4	Q9D2C2	0.099027	0.986014
Q8CHW4	Q8R2Y8	-0.171661	0.98651
Q8CHW4	Q99JY0	-0.031335	0.982806
Q9DCU6	Q9JJ89	0.121684	0.982569
Q9DCU6	Q9Z2Q5	0.989916	0.981702
Q8CHW4	Q8R0G9	-0.248329	0.917332
Q8CHW4	Q9CRT8	0.43541	0.966393
Q8CHW4	Q9EPL8	0.34583	0.985948
Q8CHW4	Q8VCI5	0.0030527	0.985527
Q9DCU6	Q9R0U0	-0.0566691	0.893136
Q9DCU6	Q9Z204	0.0237323	0.893713
Q9DCU6	Q9JKF7	0.0475311	0.987093
Q9DCU6	Q9ESX5	0.028883	0.964228
Q9DCU6	Q9EQI8	0.0419741	0.981704
Q9DCU6	Q9JKB3	0.0842436	0.986164
Q9DCU6	Q9EP97	0.0385866	0.908816
Q9DCU6	Q9JIK9	0.0123658	0.987089
Q9DCU6	Q9JJ80	0.00243917	0.935926
D3Z0M9	Q9D198	0.106614	0.928473
D3Z0M9	Q922U1	0.22369	0.953196
D3Z0M9	P62307	0.21557	0.982933
D3Z0M9	Q9JLI8	0.104692	0.984245
D3Z0M9	Q9CS74	-0.0499936	0.83648
D3Z0M9	Q61048	-0.00707168	0.983758
D3Z0M9	Q9Z315	0.11099	0.953243
D3Z0M9	Q9JHE7	-0.0164601	0.971885
D3Z0M9	Q8VC85	-0.01333	0.977063
D3Z0M9	Q91WS0	-0.109031	0.863623
D3Z0M9	P62317	-0.027852	0.985922
D3Z0M9	P62315	0.0474393	0.986443
D3Z0M9	Q8K4Z5	0.188324	0.895699
Q9D1M7	Q9JIX8	0.00616089	0.830316
Q9CWN7	Q9JKY0	0.371602	0.98709
Q60676	Q8JZK9	0.103827	0.953107
Q60676	Q62432	0.0955489	0.826449
Q9CWN7	Q9D8X5	0.452857	0.987059
Q62419	Q8BQM4	-0.14339	0.867515
Q62419	Q9CWU5	0.0177461	0.861523
Q9CWN7	Q9WV96	-0.250894	0.976114
Q62419	Q9D4C5	0.496694	0.845499
Q62419	Q6NVF4	-0.0619982	0.853921
Q60676	Q8VBW6	0.278968	0.959639
Q60676	Q924M7	0.228989	0.872262
Q60676	Q8BGQ7	0.0274335	0.885149
Q60676	Q9CWQ0	-0.0406842	0.811146
Q60676	Q8QZS1	-0.131697	0.834649
Q60676	Q8BFR6	-0.00543179	0.827549
Q60676	Q9JJX7	-0.00707898	0.850516
Q60676	Q6ZWZ2	-0.0975953	0.82242
Q60676	Q99KI0	-0.0817831	0.965697
Q60676	Q9D819	0.0536779	0.945899
Q60676	Q8N9S3	0.0520342	0.825685
Q60676	Q9CZ30	0.339565	0.84869
Q60676	Q61425	-0.190605	0.966594
Q60676	Q8C0L6	0.119972	0.869658
Q60676	Q91YP2	-0.0623521	0.900315
Q60676	Q9JMA1	0.0655783	0.98628
Q60676	Q63932	0.122194	0.982317
Q60676	Q8BSK8	-0.0976973	0.943839
Q60676	Q8C5P5	0.0648552	0.958055
Q60676	Q9R0Q7	0.0146616	0.982671
Q60676	Q9DCD0	0.405839	0.986061
Q60676	Q80W37	0.068685	0.812653
Q60676	Q8BGW1	0.244327	0.975741
Q8K268	Q8R3L2	0.516101	0.939281
Q8K268	Q9CSH3	0.141342	0.904691
Q8K268	Q9Z0L8	-0.0102385	0.884728
Q8K268	Q9Z0Z3	0.0455886	0.980301
Q8K268	Q9EQQ9	0.133361	0.974805
Q8K268	Q99LE6	0.444196	0.983933
Q8CHW4	Q8R480	-0.206908	0.833552
Q8CHW4	Q8R1U1	0.200164	0.920959
Q8CHW4	Q9ER00	-0.184746	0.937694
Q8CHW4	Q925I1	-0.279413	0.948471
Q8CHW4	Q9Z1Z0	0.255553	0.814621
Q8CHW4	Q99LC8	0.513813	0.987093
Q8CHW4	Q8VHE0	-0.106749	0.899205
Q8CHW4	Q9JKY5	-0.0134096	0.955935
Q8CHW4	Q99LD9	0.683596	0.987093
Q8CHW4	Q9ERK4	0.577117	0.844315
Q62419	Q8R050	0.0431675	0.842268
Q62419	Q8BW72	0.0435338	0.852584
Q62419	Q9ERD6	-0.12995	0.847201
Q9ERU9	Q9Z0W3	0.701188	0.986785
Q9ERU9	Q9QY81	0.340516	0.96261
Q9ERU9	Q9WVB0	-0.164176	0.913762
Q9ERU9	Q9WVB0	0.00647728	0.913762
Q8K268	Q9D0I9	-0.0803021	0.847094
Q8K268	Q99PL6	0.10789	0.985816
Q9ERU9	Q9JIH2	0.235531	0.986643
Q9ERU9	Q9QWT9	0.169284	0.978234
Q99LC9	Q9D7I8	0.0211689	0.985592
Q9D773	Q9DC71	0.0720064	0.987079
Q9D773	Q9EQI8	0.109323	0.986336
Q9D773	Q9JKB3	-0.0338901	0.986719
Q9D773	Q9JJ48	-0.0180489	0.888749
Q9D773	Q9DBR1	0.0592749	0.832027
Q9D773	Q9JIK9	0.149907	0.987062
Q9D773	Q9DB15	0.069057	0.987089
Q9D773	Q9JIK5	0.00359933	0.982266
Q9D773	Q9ESX5	0.0629028	0.971173
Q9D773	Q9D8E6	0.0427602	0.970248
Q9D773	Q9DBE9	0.0458422	0.981923
Q9D773	Q9JJ89	0.000163164	0.976973
Q9D773	Q9DCA5	0.00803573	0.92811
Q9D773	Q9Z2Q5	-0.0426658	0.98633
Q9D773	Q9D823	0.268914	0.985913
Q9D773	Q9Z204	0.0127676	0.951318
Q9D773	Q9JKF7	0.127931	0.987093
Q9D773	Q9JJ80	0.0809582	0.838883
Q9D773	Q9D8P4	-0.0828667	0.987093
Q9D773	Q9R0U0	-0.0857794	0.985357
Q9D773	Q9D7N3	0.0543584	0.98704
Q99LC9	Q9D880	0.125825	0.98509
Q99LC9	Q9D666	0.225275	0.816881
Q99LC9	Q9D6F9	0.0291823	0.881109
Q9D773	Q9DCU6	-0.0488508	0.987093
Q99LC9	Q9D6M3	0.361005	0.806475
Q9D773	Q9ERV1	-0.0543218	0.986439
Q99LC9	Q99N57	-0.0659195	0.985709
Q9CXE7	Q9D967	-0.115829	0.830481
Q9CXE7	Q9R0Q3	-0.00110538	0.877879
Q9CQW1	Q9ERL7	-0.00422343	0.800358
Q9CXE7	Q9JJZ4	-0.157904	0.914297
Q9CXE7	Q9Z1B5	0.000444179	0.816406
O70157	P48771	0.0707765	0.98472
O70157	P80314	-0.250996	0.931776
O70157	Q9D1N9	0.444372	0.834652
O70157	Q99MR8	0.0316722	0.974053
Q9D773	Q9D7N6	-0.0809674	0.987025
Q9D773	Q9DCI9	-0.0993476	0.987092
O70157	Q9CQA3	0.230137	0.981414
Q9JJ28	Q9JKY5	0.535877	0.942295
Q9JJ28	Q9QXS6	0.373306	0.985998
Q9JJ28	Q9WVM1	-0.00260976	0.834522
Q9JJ28	Q9QYB5	-0.0883486	0.986112
Q9JJ28	Q9QYC0	-0.0361529	0.916841
Q9JJ28	Q9WTI7	0.640774	0.967235
Q9JJ28	Q9Z0U1	0.0536641	0.971005
Q9JJ28	Q9JKF1	0.276819	0.986426
O88696	Q60760	0.0304978	0.90075
O88696	Q8K0D5	0.257025	0.985378
O88696	Q80Y81	0.0936672	0.986046
Q9D6Z0	Q9DCB8	0.0368172	0.816663
Q9D6Z0	Q9JJU8	-0.101664	0.92876
Q9D6Z0	Q9R0Y5	-0.0134637	0.824083
Q9D6Z0	Q9D820	0.00627739	0.914288
Q9D6Z0	Q9DB60	0.67512	0.843129
Q9D6Z0	Q9DCS3	-0.0265548	0.874299
O88696	Q3V3R1	0.203173	0.986297
O88696	Q8CHU3	0.202458	0.911507
O88696	Q9D8T7	0.360839	0.969078
O88696	Q8K1R3	0.360962	0.987088
O88696	Q8BIJ6	0.13269	0.977702
Q3THK3	Q3UMU9	0.51287	0.986019
O88696	Q8BIP0	-0.0356111	0.959486
O88696	Q8JZV7	-0.115908	0.840952
O88696	Q8CE50	-0.153838	0.818393
O88696	P47738	0.213697	0.961521
O88696	Q149F1	-0.0685441	0.98465
O88696	Q8C0E2	-0.0677537	0.854776
Q9ERK4	Q9JKY5	-0.0516825	0.981967
Q9ERK4	Q9R069	-0.280717	0.91908
Q9ERK4	Q9Z1X2	-0.0323226	0.971762
Q9ERK4	Q9JLN9	0.505968	0.965236
Q9ERK4	Q9WUA3	0.314356	0.970272
Q9ERK4	Q9ERN0	-0.420489	0.938766
Q9ERK4	Q9Z127	-0.164476	0.939975
Q9ERK4	Q9ESW4	-0.14651	0.948015
Q9ERK4	Q9JJA2	0.116219	0.936186
Q9CQW1	Q9DB05	0.0979304	0.977434
Q9WTX2	Q9Z1X4	0.0247451	0.986431
Q9WTX2	Q9WV02	-0.0554007	0.882128
Q9WTX2	Q9Z204	-0.0331982	0.986651
Q9CQW1	Q9CWZ7	0.158125	0.982538
Q9D6Z0	Q9WUR9	0.022998	0.844502
Q9D6Z0	Q9ERL7	0.654338	0.88648
P02469	Q9JKR6	0.104767	0.973131
P02469	Q62165	0.139611	0.964527
P02469	Q9QZN4	-0.218556	0.940439
P02469	Q8BKG3	0.219825	0.824836
P02469	P19137	0.831618	0.985522
P02469	Q9WTX5	-0.0789477	0.879227
P02469	Q8BHC9	0.0255107	0.880543
P02469	Q08879	-0.0508815	0.915919
P02469	Q6ZQA6	0.323214	0.950472
P02469	Q8R2Y2	0.48899	0.831952
P02469	Q8C129	-0.155918	0.824038
P02469	Q52KR2	-0.00393684	0.810341
P02469	Q9WV91	0.133326	0.832742
P02469	Q61739	0.426537	0.92689
P02469	Q9D7V9	-0.185592	0.884061
P02469	Q9CQ69	0.0256398	0.804003
P02469	Q61292	0.320231	0.984384
P02469	Q62086	0.0609973	0.90598
P02469	Q8BSY0	-0.111728	0.871068
O35857	Q8CIM8	0.294493	0.978329
O35857	P55821	-0.221632	0.944341
P54923	Q8BH58	0.33336	0.834729
P54923	Q9QYB1	0.27644	0.919036
P54923	Q9CZR8	-0.124959	0.879313
P54923	Q99MZ7	0.0188596	0.806173
P54923	Q9D7F7	0.245532	0.892424
P54923	Q9EPB4	0.400708	0.838652
P54923	Q91ZF0	0.19609	0.838751
P54923	Q8C5P7	0.131549	0.83684
P54923	Q9CRA5	0.0669657	0.81472
P54923	Q6SKR2	0.366417	0.873039
P54923	Q63844	0.193691	0.80662
P54923	Q9ET26	0.185833	0.879433
P54923	Q9CR98	-0.0300601	0.820906
O70157	Q9WUU9	0.432597	0.970603
P54923	Q9Z0G0	0.20674	0.803084
P54923	Q8BJF9	-0.016613	0.81608
P54923	Q9R0N0	0.257926	0.844941
P54923	Q62446	0.345243	0.830533
P54923	Q921W0	-0.000991654	0.812644
Q9QWF0	Q9R190	-0.15038	0.841614
Q8BUY5	Q9DC70	0.28471	0.982719
Q8BUY5	Q921Q3	0.0536283	0.982818
Q8BUY5	Q99L43	0.00341146	0.983777
Q8BUY5	Q9ERS2	0.015048	0.986492
Q8BUY5	Q9CQV7	-0.022012	0.9473
Q8BUY5	Q921F2	0.0192767	0.954047
Q8BUY5	Q9Z0V8	0.274165	0.984568
Q8BUY5	Q8K2T4	0.15086	0.971216
Q8BUY5	Q8CHT3	0.0163056	0.847102
Q8BUY5	Q9CR67	0.00996816	0.985516
Q8BUY5	Q9D8V0	0.0581802	0.980178
Q8BUY5	Q9CZW4	0.0567422	0.952884
Q8BUY5	Q9EQH2	0.0122314	0.911463
Q8BUY5	Q8VEM8	0.0279395	0.829902
Q8BUY5	Q8BX10	0.0164584	0.980944
Q8BUY5	Q9D7V9	-0.00959831	0.985106
Q8BUY5	Q9CQH3	0.00128218	0.986834
Q8BUY5	Q8CD26	0.351142	0.983082
Q8BUY5	Q9Z127	0.0157602	0.984936
Q8BUY5	Q91YT0	0.0322696	0.981372
Q8BUY5	Q8K2C9	0.0147054	0.848446
Q8BUY5	Q99J47	0.0154554	0.979873
Q8BUY5	Q91WS0	0.0108489	0.809659
Q8BUY5	Q9DCS9	0.00610389	0.945223
Q8BUY5	Q9CRT8	-0.00773293	0.979757
Q8BUY5	Q8JZN7	0.0376778	0.986465
Q8BUY5	Q8VCH6	0.0209323	0.807328
Q8BUY5	Q91X51	0.150138	0.818984
Q8BUY5	Q8CAQ8	-0.00527617	0.986394
Q8BUY5	Q8CAQ8	0.145015	0.986394
Q8BUY5	Q9DCJ5	0.0136352	0.986317
Q8BUY5	Q8K3J1	-0.00389809	0.96755
Q8BUY5	Q9CWF2	-0.0179491	0.859148
Q8BUY5	Q9CRB9	0.0428563	0.983851
Q8BUY5	Q9D4P0	0.00304138	0.936849
Q8BUY5	Q99PM9	0.0154186	0.944772
Q8BUY5	Q8R404	0.00722255	0.986374
P02469	Q07113	0.0418557	0.980829
P02469	Q9JLB9	-0.0806742	0.958625
Q8BUY5	Q9DC69	0.0105823	0.986277
Q8BUY5	Q9D6M3	0.0490732	0.876985
Q8BUY5	Q9QXX4	0.0516763	0.980993
Q8BUY5	Q91ZN5	-0.141443	0.974601
P02469	Q9DBZ1	-0.0235502	0.979428
P02469	Q61001	0.590188	0.983486
Q8BUY5	Q9Z0V7	-0.00481149	0.980327
P54923	Q8VD62	0.203175	0.834877
Q8BUY5	Q9CPP6	0.00273539	0.821901
Q8BUY5	Q9CQC7	0.0047152	0.98248
Q8BUY5	Q925N2	0.0545769	0.971643
Q8BUY5	Q9D6J5	-0.00101768	0.917828
Q8BUY5	Q8JZQ2	0.0266682	0.9865
Q8BUY5	Q9DB43	0.0091522	0.953958
Q8BUY5	Q9CY50	0.00983502	0.982045
Q8BUY5	Q99JR1	0.0186079	0.980721
Q8BUY5	Q99J56	0.137485	0.903717
Q8BUY5	Q9D0M3	-0.0103506	0.968608
Q8BUY5	Q9CQZ5	0.0130753	0.945166
Q8BUY5	Q9CPQ3	0.000409389	0.980276
Q8BUY5	Q91YD3	0.00472133	0.856173
Q8BUY5	Q9CQU3	-0.188925	0.945312
Q8BUY5	Q99LY9	-0.189688	0.986294
Q8BUY5	Q8R0G7	-0.273689	0.980647
Q8BUY5	Q8VDP6	0.0240623	0.872476
Q8BUY5	Q9CQ54	0.0297415	0.986624
Q8BUY5	Q9D8Y1	0.0118821	0.969429
Q8BUY5	Q922J9	0.0363247	0.982145
Q8BUY5	Q9DB77	0.0073505	0.961442
Q8BUY5	Q9ESW4	0.0341224	0.981835
Q8BUY5	Q91V04	-0.172782	0.854389
Q8BUY5	Q91XC9	0.0220034	0.849912
Q8BUY5	Q8JZN5	0.034955	0.924707
Q8BUY5	Q9CR62	0.0298879	0.981899
Q8BUY5	Q91WD5	0.0164996	0.986748
Q8BUY5	Q99KU0	0.0914098	0.951798
Q8BUY5	Q9Z1X9	0.090183	0.976733
Q8BUY5	Q8JZU2	0.00944899	0.98208
Q8BUY5	Q9D024	0.0198389	0.985287
Q8BUY5	Q9ERK4	0.00521595	0.980743
Q8R016	Q9EPK6	0.061033	0.811473
Q8R016	Q9DCN1	-0.00715753	0.983885
Q8R016	Q91V41	0.0105777	0.966523
Q8R016	Q9Z2Z6	-0.30141	0.983997
O89001	Q5FWI3	0.0188159	0.86053
Q5SS80	Q9D0U9	0.30655	0.935329
Q5SS80	Q8K2C8	0.0887766	0.922883
P97346	Q60838	0.643285	0.986947
P97346	Q6NVF4	0.226122	0.852062
O89001	Q9D1Q6	0.0177489	0.953796
A8Y5H7	Q91YP0	-0.0270164	0.812563
A8Y5H7	Q8BNU0	0.0292987	0.919852
Q9CZU4	Q9D0G0	0.638288	0.985128
Q9CZU4	Q9D1B9	0.514798	0.983578
Q9CZU4	Q9Z110	0.247143	0.934158
Q9CZU4	Q9D1N9	0.64881	0.986898
Q9CZU4	Q9JJ89	0.0201476	0.927824
Q9CZU4	Q9Z2Q5	0.0161465	0.919602
Q9CZU4	Q9DCU6	0.0168325	0.981201
Q9CZU4	Q9D773	0.0704024	0.986642
Q9CZU4	Q9JIK9	0.453794	0.982542
Q9CZU4	Q9JIK5	0.0898171	0.866264
Q9CZU4	Q9JJG9	0.479101	0.984057
Q9CZU4	Q9D7N3	0.448818	0.982589
Q9CZU4	Q9ESX5	0.118704	0.919537
Q9CZU4	Q9DC71	0.564858	0.986974
Q9CZU4	Q9JKB3	-0.247594	0.90157
Q9CZU4	Q9D338	0.5473	0.982421
Q9CZU4	Q9EQI8	0.648975	0.98214
Q9CZU4	Q9D0B0	0.141841	0.820055
Q9CZU4	Q9D8P4	0.0244137	0.975723
Q9CZU4	Q9D1H8	0.0847973	0.981854
Q9CZU4	Q9JKF7	0.529017	0.986442
Q9CZU4	Q9D7N6	0.0781556	0.96435
Q9CZU4	Q9D1P0	0.374948	0.982128
Q9CZU4	Q9QYS9	-0.407872	0.970128
Q5SS80	Q9JHU4	-0.0258962	0.927761
A8Y5H7	Q9CRT8	0.172236	0.811674
O88983	Q9D7E4	-0.0715739	0.983261
O88983	Q8BRF7	-0.024469	0.986658
O88983	Q61334	-0.208795	0.85059
O88983	P27601	0.0385115	0.92532
O88983	Q9WTK3	0.0299087	0.930416
O88983	Q8CHW4	-0.0206898	0.81753
Q5SUR0	Q6PAV2	0.298916	0.975235
Q5SUR0	Q8BHJ5	0.195972	0.905875
O88983	Q6QD59	0.0248891	0.986428
O88983	Q8R570	-0.0107535	0.980989
O88983	P84091	0.0219725	0.917869
O88983	Q8R3N1	0.00485108	0.929704
O88983	P63024	-0.14775	0.986115
O88983	Q9ER00	0.0554119	0.98577
O88983	Q9JKK1	-0.0486565	0.978988
O88983	P70452	0.0421701	0.973442
Q5SUR0	Q9DAK9	0.00362442	0.929827
Q5SUR0	Q8K1Z0	-0.0484083	0.980171
Q5SUR0	Q9CWY3	0.23016	0.985427
Q5SUR0	Q8BGQ7	0.178472	0.968899
Q5SUR0	Q8K1R7	0.270135	0.828263
Q5SUR0	Q80TY5	0.0821506	0.813726
Q5SUR0	Q9QYY8	0.0516843	0.823032
Q5SUR0	Q99LP6	-0.0654613	0.984663
Q5SUR0	Q9Z1F9	0.336003	0.966474
Q5SUR0	Q8K2H2	-0.00256963	0.864971
Q5SUR0	Q6ZQJ5	0.236474	0.978806
Q5SUR0	Q63932	0.12667	0.958242
Q5SUR0	Q60866	0.0661534	0.862329
Q5SUR0	Q80Y81	0.378314	0.834545
Q5SUR0	Q9JMA1	0.113703	0.986617
Q9D0R8	Q9Z1X4	-0.357329	0.955115
Q9D0R8	Q9EPU0	0.237689	0.966117
O88983	O89116	-0.117862	0.941169
O88983	Q3UPL0	0.00290791	0.88731
O88983	Q09XV5	-0.0195039	0.869374
O88983	P46460	0.0302222	0.965717
O88983	Q8CIV2	-0.077698	0.973325
O88983	Q64704	-0.0102162	0.839943
O88983	Q8BTY8	0.00994841	0.985803
O88983	Q91ZN5	-0.118316	0.986258
O88983	Q8C0Z1	-0.0491498	0.928664
O88983	Q8VDS8	0.00364719	0.986894
O88983	P46638	-0.0113653	0.919637
O88983	Q8K1E0	-0.00393247	0.986545
Q5SUF2	Q9WTX2	-0.0999742	0.986685
Q5SUF2	Q9CYX7	0.372163	0.986325
Q5SUF2	Q99LL5	-0.0218923	0.982612
Q5SUF2	Q8K363	0.00829082	0.986933
Q5SUF2	Q61164	0.154772	0.986971
Q5SUF2	Q91YU8	-0.180175	0.986928
Q5SUF2	Q9D0R4	0.0947005	0.986824
Q5SUF2	Q99LX5	-0.0366381	0.968303
Q5SUF2	Q6NSQ7	0.35642	0.985719
Q5SUF2	Q8R344	0.312562	0.984773
Q5SUF2	Q99MJ9	-0.220808	0.98693
Q5SUF2	Q8R1J3	-0.0108966	0.973994
Q5SUF2	Q8BZR9	0.133325	0.977102
Q5SUF2	Q8BMA6	0.0859165	0.853867
Q5SUF2	Q9DBE9	0.0522772	0.987086
Q5SUF2	Q9CQQ4	0.117929	0.906362
Q5SUF2	Q9EQM6	-0.0742809	0.986087
Q5SUF2	Q9JJT9	0.267685	0.974146
Q5SUF2	Q8CGC6	-0.147395	0.986141
Q5SUF2	Q9D0Y8	0.0148848	0.80472
Q5SUF2	Q9JKX4	-0.152777	0.953486
Q5SUF2	Q9DBD5	0.0683653	0.980452
Q5SUF2	Q9D0F4	0.0268417	0.984381
Q5SUF2	Q921N6	0.0499826	0.986306
P97346	Q149F3	0.141367	0.854135
Q5SUF2	Q924T2	-0.0287396	0.852071
Q5SUF2	Q5SWD9	0.0655821	0.987013
Q5SUF2	Q6P5B0	-0.117227	0.987011
Q5SUF2	Q62511	0.0317414	0.97073
Q5SUF2	Q8R2U2	0.174557	0.923124
Q5SUF2	Q91WM3	-0.0132918	0.986245
Q5SUF2	Q8R3N1	-0.0884778	0.942194
Q5SUF2	Q8BGS0	-0.0464112	0.968517
Q5SUF2	Q61733	-0.0100276	0.985966
Q5SUF2	Q9ESX5	-0.123121	0.986941
Q5SUF2	Q9EQI8	-0.0765924	0.96725
Q5SUF2	Q99L28	0.0577036	0.975928
Q5SUF2	Q921Y2	-0.0755385	0.986785
Q5SUF2	Q9CXW2	-0.121405	0.9853
Q5SUF2	Q9D8E6	-0.0817051	0.986327
Q5SUF2	Q9D4V4	0.00431869	0.981659
Q5SUF2	Q9CXK8	-0.246516	0.979295
Q5SUF2	Q8CI11	0.146349	0.98709
Q5SUF2	Q9ERI5	-0.105596	0.981718
Q5SUF2	Q9Z315	0.135959	0.98535
Q5SUF2	Q9QYL7	-0.11963	0.971456
Q5SUF2	Q9D823	0.418383	0.983093
Q5SUF2	Q8K3Y3	-0.0953274	0.979313
Q5SUF2	Q8C5L7	0.0425244	0.984409
Q5SUF2	Q8JZX4	0.00624981	0.985703
Q5SUF2	Q8R205	-0.153016	0.985943
Q5SUF2	Q9JIK5	0.07658	0.982709
Q5SUF2	Q9CQE3	0.0073491	0.982517
Q5SUF2	Q9DCE5	0.151477	0.980145
Q5SUF2	Q7TSH6	0.0330134	0.809399
Q5SUF2	Q91ZW3	0.0413247	0.98658
Q5SUF2	Q9DC48	0.15278	0.982354
Q5SUF2	Q9JIK9	-0.388694	0.986199
Q5SUF2	Q7TPV4	-0.175362	0.987066
Q5SUF2	Q8BK35	0.0644441	0.985838
Q5SUF2	Q8K019	0.344687	0.986828
Q5SUF2	Q810V0	0.0543622	0.98555
Q5SUF2	Q9JJ89	0.0191317	0.987055
Q5SUF2	Q9Z0H1	0.0961042	0.919427
Q5SUF2	Q8VI84	-0.0260417	0.955859
Q5SUF2	Q99N84	0.165164	0.984927
Q5SUF2	Q8K4P0	-0.0320291	0.954164
Q5SUF2	Q9CPT5	-0.0272175	0.987018
Q5SUF2	Q9DCA5	0.0366383	0.98688
Q5SUF2	Q9DB96	-0.0853768	0.982614
Q5SUF2	Q8CCS6	-0.0264063	0.98633
Q5SUF2	Q9JIX8	0.0470313	0.984763
Q5SUF2	Q9D4C5	0.385208	0.912618
Q5SUF2	Q9QXX8	0.294343	0.879669
Q5SUF2	Q9CZX5	-0.0215922	0.824092
Q5SUF2	Q6A068	-0.105217	0.93241
Q5SUF2	Q91Z49	-0.0979235	0.821859
Q5SUF2	Q99LH1	-0.0204896	0.987044
Q5SUF2	Q9D903	-0.0939318	0.986995
Q5SUF2	Q9D2E2	-0.073114	0.986724
Q5SUF2	Q9CPN8	-0.244483	0.987034
Q5SUF2	Q9JKB3	0.202779	0.987092
Q5SUF2	Q9D0B0	-0.203708	0.982596
Q5SUF2	Q8K3A9	-0.0768212	0.878394
Q5SUF2	Q8K4L0	-0.0652722	0.986193
Q5SUF2	Q8R3C6	0.0896806	0.927791
Q5SUF2	Q9CQS2	-0.332764	0.945766
Q5SUF2	Q9JJ48	0.0912678	0.986817
Q5SUF2	Q99N87	-0.0938333	0.852613
Q5SUF2	Q8K224	-0.19509	0.978265
Q5SUF2	Q91VE6	-0.110836	0.986468
Q5SUF2	Q9CY66	-0.123226	0.986713
Q5SUF2	Q80SW1	-0.255483	0.975542
Q5SUF2	Q99N94	-0.155126	0.918017
Q5SUF2	Q9DBR1	-0.264666	0.982679
Q5SUF2	Q64012	0.269282	0.986588
P97346	Q6PDJ6	0.277745	0.857947
P97346	Q91X51	-0.0120861	0.956247
P97346	Q99JX3	0.0689916	0.984122
P97346	Q80XC2	0.136524	0.846148
P97346	Q8R050	0.31238	0.820276
P97346	Q8BP27	-0.0321037	0.890938
Q8VCA8	Q9D6S7	0.17597	0.814175
Q8VCA8	Q99MZ7	0.264696	0.839848
Q8VCA8	Q9DAM1	0.34819	0.802991
Q8VCA8	Q9R0X0	0.0603329	0.801315
Q8VCA8	Q9CWG8	0.395467	0.943761
Q8VCA8	Q8VE99	-0.0521053	0.814771
Q8VCA8	Q8VEB4	0.0314135	0.867667
Q922Q8	Q9D710	0.0881564	0.836546
Q922Q8	Q9R099	0.344623	0.987023
Q922Q8	Q9CR23	0.0220304	0.968717
Q922Q8	Q9Z129	-0.0932243	0.822431
Q8VCA8	Q9CZC8	-0.15865	0.979361
Q8VCA8	Q91WU5	0.272684	0.833622
Q8VCA8	Q9Z2R6	0.237718	0.823184
Q5SUR0	Q9CZD3	0.227098	0.983143
Q5SUR0	Q9QYG0	0.253591	0.874338
Q5SUR0	Q9QYJ3	0.131651	0.987012
Q5SUR0	Q71FD7	0.220691	0.815911
Q8VCA8	Q9QXL8	0.550808	0.850984
Q5SUR0	Q9D1P4	-0.0157578	0.980923
Q5SUR0	Q9QYI3	0.173629	0.987064
Q8VCA8	Q8VDQ1	0.3638	0.909667
Q8VCA8	Q9CZ82	-0.0194815	0.806428
Q8VCA8	Q91YP2	0.0414255	0.844428
Q5SUF2	Q8BJ05	-0.0480989	0.986755
Q5SUF2	Q6ZWN5	0.218993	0.987058
Q5SUF2	Q9CZX8	0.264697	0.986267
Q5SUF2	Q8BMB3	-0.104399	0.951387
Q5SUF2	Q6NZQ2	-0.300885	0.986395
Q5SUF2	Q9D824	0.0733956	0.975256
Q5SUF2	Q9D824	0.227589	0.975256
Q5SUF2	Q8C5N3	0.0482852	0.977384
Q5SUF2	Q9Z204	0.212858	0.986841
Q5SUF2	Q9CZM2	0.432466	0.98685
Q5SUF2	Q9CXW4	0.189844	0.947277
Q5SUF2	Q9D0I8	-0.0613569	0.986156
Q5SUF2	Q9D6Z1	-0.375344	0.986902
Q5SUF2	Q8BPK2	-0.0660995	0.986606
Q5SUF2	Q6ZWV7	0.149821	0.986929
Q5SUF2	Q80ZS3	-0.137041	0.985587
Q5SUF2	Q9CR88	-0.0557306	0.95588
Q5SUF2	Q9CRB2	0.34181	0.976674
Q5SUF2	Q9CQV5	-0.039227	0.954451
Q5SUF2	Q8BGA5	-0.158129	0.968306
Q5SUF2	Q9CQT2	0.242838	0.932636
Q5SUF2	Q9CYI4	0.0415096	0.987091
Q5SUF2	Q8VH51	-0.347097	0.98709
Q5SUF2	Q9CX11	0.240989	0.98398
Q5SUF2	Q9D8P4	-0.0221794	0.843408
Q5SUF2	Q8BVY0	0.0892193	0.987092
Q5SUF2	Q9CPR5	-0.338444	0.983485
Q5SUF2	Q9R0U0	0.258148	0.98698
Q5SUF2	Q80Y44	-0.461993	0.986458
Q5SUF2	Q9EP97	-0.509358	0.980945
Q5SUF2	Q99PU8	0.0299515	0.981688
Q5SUF2	Q8BK72	-0.199988	0.822546
Q5SUF2	Q62241	0.11797	0.975927
Q5SUF2	Q7TMK9	0.00666299	0.986234
Q5SUF2	Q7TMK9	0.10378	0.986234
Q5SUF2	Q80T69	-0.0671322	0.971734
Q5SUF2	Q9CXL3	0.102122	0.981255
Q5SUF2	Q6ZPL9	-0.0601141	0.984899
Q5SUF2	Q8BL97	0.331767	0.986326
Q5SUF2	Q8BVE8	-0.0771094	0.951278
Q5SUF2	Q7TNC4	0.371057	0.987091
Q5SUF2	Q8K205	-0.106842	0.982855
Q5SUF2	Q80X85	-0.217556	0.809795
Q5SUF2	Q9CS00	-0.163994	0.96219
Q5SUF2	Q9CY57	-0.0542349	0.984512
Q5SUF2	Q8BIZ6	-0.340705	0.986604
Q5SUF2	Q9D7N3	0.100712	0.984953
Q5SUF2	Q8BGS1	-0.360772	0.985626
Q5SUF2	Q99M28	-0.0191687	0.98619
Q5SUF2	Q9JI13	-0.35143	0.962642
Q5SUF2	Q8CFC7	0.0314029	0.986284
Q5SUF2	Q5U4C3	0.0799551	0.901286
Q5SUF2	Q9D8M4	-0.0464086	0.960694
Q5SUF2	Q9D937	0.0873428	0.809884
Q5SUF2	Q62093	0.702378	0.986085
Q5SUF2	Q8VC70	0.187096	0.94333
Q5SUF2	Q920Q6	-0.0814554	0.805513
Q5SUF2	Q6PDZ2	-0.0520226	0.848705
Q5SUF2	Q8R149	0.0163281	0.986612
Q5SUF2	Q8BZX4	0.148522	0.987
Q5SUF2	Q62376	0.398068	0.986875
Q5SUF2	Q69Z99	-0.0525725	0.976003
Q5SUF2	Q8BKS9	-0.252189	0.985984
Q5SUF2	Q9EPU0	-0.102889	0.982792
Q5SUF2	Q6NS46	-0.211646	0.976419
Q5SUF2	Q9CYH6	0.256793	0.987011
Q5SUF2	Q91YK2	-0.0138811	0.986908
Q5SUF2	Q9CPR4	-0.0289172	0.987091
Q5SUF2	Q6NV83	0.298155	0.954138
Q5SUF2	Q9CQL5	-0.195176	0.985576
Q5SUF2	Q8C5Q4	0.059734	0.982664
Q922Q8	Q9Z2D6	0.0831925	0.90851
Q922Q8	Q99KI3	0.116828	0.916225
Q922Q8	Q9DBG7	0.211139	0.986878
Q922Q8	Q9Z2N8	-0.0616567	0.974705
Q922Q8	Q9CZX9	0.0503339	0.958442
Q922Q8	Q9D554	-0.00543095	0.853665
Q922Q8	Q99LH1	-0.0472573	0.9819
Q922Q8	Q9CQB5	0.0367226	0.829832
Q922Q8	Q9WUQ2	0.343242	0.954597
Q922Q8	Q9JIM1	0.211347	0.898826
Q922Q8	Q9JI13	0.162656	0.986046
Q922Q8	Q9EP72	0.244629	0.938561
Q5SUF2	Q61136	0.347636	0.98687
Q5SUF2	Q99ME9	-0.038848	0.98683
Q5SUF2	Q9Z1X4	-0.00542446	0.986884
Q922Q8	Q9D6U8	0.122648	0.974732
Q5SUF2	Q8BY46	0.00228368	0.934326
Q5SUF2	Q8K3W3	0.353403	0.986568
Q5SUF2	Q9CR57	-0.000676833	0.987071
Q5SUF2	Q9D1R9	0.541686	0.986246
Q5SUF2	Q6NZF1	-0.00586418	0.972012
Q5SUF2	Q9CWZ3	0.0728139	0.920404
Q5SUF2	Q9JJ80	-0.156843	0.986915
Q5SUF2	Q6DFW4	-0.313356	0.98534
Q5SUF2	Q8BTI8	0.340993	0.98704
Q922Q8	Q9CRD2	0.131125	0.986143
Q922Q8	Q9Z0H1	0.0471309	0.826911
Q922Q8	Q9WV55	0.343221	0.950906
Q922Q8	Q9DB43	0.125597	0.92502
Q922Q8	Q9DCN2	0.271838	0.951695
Q922Q8	Q9CXG3	-0.137152	0.84637
Q922Q8	Q9JI99	0.0464615	0.852259
Q8R480	Q9D071	0.0319773	0.986356
Q8R480	Q924Z6	0.0102663	0.983807
Q8R480	Q9CWU9	0.505168	0.986945
Q8R480	Q9JIH2	-0.00113644	0.844609
Q8R480	Q9CR23	-0.0210737	0.934246
Q8R480	Q9D3E6	0.329793	0.861301
Q8R480	Q9Z2V5	-0.291076	0.979642
Q8R480	Q99P88	0.761234	0.857559
Q8R480	Q9D2C2	0.0349407	0.95647
Q8R480	Q8VCB1	0.529647	0.949251
Q8R480	Q9Z0W3	0.740506	0.986911
Q8R480	Q9CRT8	-0.109028	0.945714
Q8R480	Q9EPL8	0.189251	0.986841
Q8R480	Q8VCI5	-0.125235	0.980644
Q8R480	Q924C1	0.112215	0.838026
Q8R480	Q9JJY4	-0.0465879	0.840994
P63005	Q9CZA6	-0.137802	0.915399
P63005	Q9JHU4	0.194112	0.890435
Q8R480	Q9D0F1	-0.169048	0.966216
Q8R480	Q9Z160	0.337447	0.908491
Q8R480	Q9EPK7	0.089246	0.986838
Q8R480	Q9CQQ4	-0.378594	0.972319
Q8R480	Q9D1M0	0.0147477	0.985539
Q8R480	Q9QY81	0.226264	0.908779
Q8R480	Q9CRD0	0.0103697	0.955315
Q8R480	Q921L5	0.211054	0.967416
Q8R480	Q9JJA2	0.0850139	0.959773
Q8R480	Q9D168	0.0117385	0.950655
Q8R480	Q9ERU9	0.661921	0.986905
Q8R480	Q99LD9	-0.1331	0.863667
Q8R480	Q9D1M4	0.0132363	0.823258
Q8R480	Q9ERK4	-0.124245	0.984463
Q8R480	Q924Z4	0.00642953	0.850031
Q8VID5	Q9D483	0.416466	0.853324
Q8VID5	Q9D7M8	0.023829	0.981142
Q8VID5	Q9D2C6	-0.00553689	0.971694
P63005	Q61206	0.0208283	0.978816
Q8VID5	Q923G2	0.0862733	0.838476
Q9R0N0	Q9Z2I9	-0.324201	0.96654
Q9R0N0	Q9WUM5	-0.135975	0.971485
P63005	Q6PDL0	0.241575	0.980918
P63005	Q8R1Q8	0.148456	0.941966
P63005	Q80WE4	-0.126122	0.846705
P70441	Q9DCD0	-0.0493158	0.980165
P70441	Q8BGW1	-0.0367681	0.955211
P70441	Q9Z265	-0.170833	0.815405
P70441	Q8BFS6	0.0431801	0.972836
P70441	Q3V0K9	0.0862145	0.986997
P70441	Q8K396	0.29374	0.856719
P70441	Q4VAA2	0.400086	0.986985
P70441	Q9QYB1	0.211606	0.924777
P70441	Q8BM39	0.0165248	0.835718
P70441	Q8BHL8	0.111014	0.986063
P70441	Q9CZR8	0.112916	0.985753
P70441	Q61792	0.26509	0.986992
P70441	Q9CPY7	-0.0375582	0.976526
P70441	Q923D2	0.174347	0.981065
P70441	Q7M6Y3	-0.149494	0.95437
P70441	Q9JMH6	0.136696	0.835724
P70441	Q8JZK9	0.0845012	0.983412
P70441	Q9DCH6	0.0219299	0.908222
Q61578	Q9CQE1	0.40775	0.982473
Q61578	Q91WU5	0.226851	0.809692
P70441	Q91WQ3	0.023707	0.977783
P70441	Q8BGR9	-0.151841	0.963357
P70441	Q8C4Q6	0.0526195	0.899955
P70441	Q8R2Q4	-0.0913312	0.815835
P70441	Q3TDX8	0.0660406	0.82285
P70441	Q8K2H2	0.00158622	0.845823
P70441	Q62384	0.423844	0.984968
P70441	Q3SXD3	0.288013	0.981911
Q9D8W5	Q9R1P1	0.104968	0.982604
Q9D8W5	Q9Z2U1	0.321987	0.982648
P70441	Q9CXW3	-0.0809166	0.985827
P70441	Q64010	0.29326	0.805133
P70441	Q9D1P4	-0.13681	0.820094
P70441	Q9CZD3	-0.0505812	0.86017
P70441	Q71FD7	0.0602009	0.832846
Q9D8W5	Q9R1P4	0.0285195	0.982649
Q9D8W5	Q9DCH4	0.363697	0.862859
Q9D8W5	Q9Z2U0	0.223326	0.982474
Q9D8W5	Q9R1P3	0.328956	0.98266
Q9D8W5	Q9R1P0	0.0139163	0.982655
Q9D8W5	Q9QUM9	-0.0321728	0.986995
Q9D8W5	Q9WUP7	0.0575261	0.987089
Q9D8W5	Q9WVJ2	0.48672	0.982711
P70441	Q61553	-0.275147	0.93094
P70441	Q9CR16	0.240391	0.94843
P70441	Q91VM9	-0.135927	0.877978
P70441	Q61425	-0.0635852	0.95209
P70441	Q9D1G2	0.193337	0.952957
P70441	Q149F1	0.106019	0.981975
P70441	Q9CWS0	0.257703	0.924277
P70441	Q6P5E6	-0.0712315	0.879687
P70441	Q9CQ60	0.0438775	0.80517
P70441	Q8K1Z0	0.192353	0.906232
P70441	Q8VBW6	-0.187547	0.986212
P70441	Q99J36	0.117875	0.812423
P70441	Q8BGQ7	-0.150374	0.84448
P70441	Q9QUR7	0.176466	0.925435
P70441	Q9DAR7	0.17257	0.811108
P70441	Q64727	0.124077	0.985755
P70441	Q8CIN4	0.319365	0.98353
P70441	Q9JJ78	0.141872	0.947008
P70441	Q80X41	-0.0472	0.954114
P70441	Q9CZC8	0.036277	0.88253
P70441	Q62446	0.122851	0.981423
P70441	Q99KR3	0.090631	0.983156
P70441	Q8BH95	-0.189565	0.957295
P70441	Q9CZ30	0.0690625	0.986627
P70441	Q9CQ37	-0.0331474	0.965664
P70441	Q03963	-0.10212	0.882824
P70441	Q8BWY3	0.0882788	0.986201
P70441	Q9CQJ6	0.277181	0.987002
P70441	Q9CQ18	0.170019	0.832218
P70441	Q99KE1	-0.14326	0.956742
P70441	Q91V64	-0.0479739	0.92856
P70441	Q80UY1	-0.0161642	0.830713
P97825	Q8K3F7	-0.117697	0.925039
Q61578	Q8K2C6	0.0521887	0.8753
Q9JM14	Q9Z2M7	-0.103697	0.86456
Q61578	Q8K2D6	0.185609	0.859788
Q61578	Q7TS68	-0.0298432	0.864362
Q9JM14	Q9WUK2	0.0181105	0.83153
P97825	Q8C0L6	0.0290674	0.848924
Q61578	Q8VEB4	0.383203	0.90617
Q61578	Q8VDC0	0.364623	0.972599
Q61578	Q8BWT1	0.151137	0.941289
Q61578	Q8K370	0.33196	0.953416
Q61578	Q9CPY0	0.0461846	0.953253
Q61578	Q91VT4	0.582917	0.982935
Q61578	Q9CXJ1	0.508839	0.871012
Q61578	Q9CR68	0.251932	0.983678
Q61578	Q8K4F5	0.0287417	0.935018
Q61578	Q9Z2M7	-0.403163	0.821491
Q61578	Q80Y14	-0.0127377	0.917736
Q61578	Q99MR8	0.0400687	0.984192
Q61578	Q99MZ7	0.159596	0.817492
Q61578	Q9D0T2	-0.148227	0.886647
Q61578	Q8VDK1	0.467681	0.984259
Q61578	Q9D1R2	-0.0352204	0.837568
Q61578	Q8VCW8	0.262515	0.985775
Q61578	Q8VDQ1	0.221117	0.855529
Q61578	Q6P5C5	0.0357127	0.886486
Q61578	Q6PE15	0.172266	0.98539
Q61578	Q8CC88	0.148324	0.859065
Q61578	Q8BYL4	0.283192	0.983846
Q61578	Q8BP40	0.256387	0.899883
Q61578	Q68FH4	-0.0896409	0.868582
Q61578	Q91WM2	0.537152	0.982113
O35250	Q3TPX4	0.550806	0.94368
O35250	Q9D3E6	0.0461229	0.853733
O35250	Q63850	-0.159362	0.845335
O35250	Q3U319	0.0961363	0.894872
O35250	Q6PGF7	0.474531	0.976755
O35250	Q8BFY9	0.250181	0.832786
P62254	Q9CRC3	-0.0660741	0.859466
P62254	Q9JI46	-0.0619326	0.829709
P62254	Q9CWD3	0.540139	0.862297
P62254	Q9D0B5	-0.150538	0.806563
P62254	Q8BFY6	0.0405811	0.853709
P62254	Q9DB60	-0.0803364	0.844131
P62254	Q9CQ37	-0.0539635	0.813518
P62254	Q99LD8	0.0860248	0.805326
P62254	Q08093	-0.0111	0.808558
O35250	Q8K0G5	0.00237432	0.902354
P62254	Q8K0Z7	0.0135364	0.881975
P62254	Q9D6Z0	-0.0521907	0.921899
P62254	Q9CQ86	0.0913273	0.847119
P62254	Q8VE38	-0.0654182	0.869578
P62254	Q8R2U6	0.0592831	0.899692
O35250	Q6A009	0.247725	0.800209
O35250	Q6KAR6	0.408001	0.979131
O35250	O54692	0.318737	0.948815
O35250	Q3UVL4	0.313235	0.932575
O35250	Q8JZX3	-0.0195519	0.930698
O35250	Q04690	0.00752656	0.845479
O35250	Q6ZQ73	0.423225	0.82788
O35250	Q8R3S6	0.449882	0.97558
O35250	Q7TME2	-0.109118	0.903242
O35250	O54724	-0.0429877	0.94011
O35250	Q8C804	-0.113232	0.83025
O35250	O35382	0.352331	0.975638
Q9CXU1	Q9CZ82	0.158009	0.95724
Q9CXU1	Q9CZB6	0.0112019	0.985853
Q9CXU1	Q9DB91	0.255461	0.983652
Q9CXU1	Q9D7W5	0.0108208	0.984654
P62254	Q8K2C6	-0.0571325	0.809014
Q9CXU1	Q9D3W4	0.0196403	0.900232
Q9CXU1	Q9R0X0	-0.00342013	0.983987
Q9CXU1	Q9DB40	0.00651692	0.958163
Q9CQM5	Q9JI46	0.00555593	0.804892
P62254	Q9CY34	0.0456007	0.858189
P62254	Q9D820	0.0282661	0.890363
P62254	Q8BZA9	0.0261609	0.855367
P62254	Q9ESW8	0.0421977	0.842594
P62254	Q9D7E3	-0.0788301	0.87477
P62254	Q6PDY2	0.0252942	0.889101
P62254	Q9CPT3	0.0227341	0.855266
P62254	P70202	-0.0455006	0.893498
P62254	Q8CFA2	-0.0029217	0.850139
P62254	Q8R2U4	0.0708553	0.902916
P62254	Q91VC7	-0.108704	0.841304
P62254	Q9EPB4	0.0467953	0.860086
P62254	Q923D2	0.0434509	0.859644
P62254	Q8K4F5	-0.0741656	0.807829
P62254	Q8VED9	-0.072724	0.926408
P62254	Q8BHG2	-0.00146366	0.886855
P62254	Q91V76	0.0609734	0.901771
P62254	Q9CXI5	0.0290171	0.862426
P62254	Q64520	0.0146247	0.880578
P62254	Q3UFY7	0.0228575	0.809155
P62254	Q8K2T1	0.035814	0.850073
P62254	Q3U5F4	0.00857692	0.825667
P62254	Q9WUR9	0.0702757	0.866009
Q8BMA6	Q9CY66	-0.348435	0.974107
Q8BMA6	Q9CQS2	-0.263345	0.98567
Q8BMA6	Q9DBR1	-0.111549	0.820108
Q8BMA6	Q9D903	-0.224569	0.922134
Q8BMA6	Q8VI84	0.0787002	0.95147
Q8BMA6	Q9JJ89	-0.171571	0.971074
Q8BMA6	Q9CPT5	0.106904	0.874087
Q8BMA6	Q9D8E6	0.218556	0.985675
Q8BMA6	Q921Y2	-0.0269783	0.949803
Q8BMA6	Q9CXW2	-0.144211	0.913783
Q8BMA6	Q99N95	-0.0623853	0.828135
Q8BMA6	Q9CQE3	0.1387	0.844319
Q8BMA6	Q91WM3	0.0125749	0.970959
Q8BMA6	Q8R3N1	0.169468	0.881354
Q8BMA6	Q8R2U2	0.190974	0.983822
Q8BMA6	Q9JKB3	-0.131058	0.967804
Q8BMA6	Q8C2E4	-0.0672335	0.893114
Q8BMA6	Q8R3C6	0.0783522	0.952342
Q8BMA6	Q8K3A9	0.221953	0.972875
Q8BMA6	Q9DCH2	-0.0686143	0.970764
Q8BMA6	Q9ESX5	-0.201698	0.884111
Q8BMA6	Q9D0R4	0.15629	0.978724
Q8BMA6	Q91YU8	0.0891107	0.982069
Q8BMA6	Q8CGC6	0.152927	0.97836
Q8BMA6	Q9EQM6	-0.16714	0.907248
Q8BMA6	Q99LL5	-0.260271	0.98159
Q8BMA6	Q9CYX7	-0.168858	0.978496
Q8BMA6	Q8K363	0.0776234	0.954181
Q8BMA6	Q9DCA5	0.0662601	0.907465
Q8BMA6	Q9DB96	-0.0249014	0.984909
Q8BMA6	Q8R1J3	-0.0258721	0.880287
Q8BMA6	Q9Z0H1	0.11459	0.974568
Q8BMA6	Q8CD15	0.139036	0.95819
Q8BMA6	Q8BP67	0.0432257	0.985264
Q8BMA6	Q99MJ9	-0.0176143	0.949554
Q8BMA6	Q9DBD5	0.193805	0.936642
Q8BMA6	Q99LX5	-0.0392652	0.902546
Q8BMA6	Q9DBE9	0.104672	0.966445
Q8BMA6	Q9CYI4	0.0293696	0.948935
Q8BMA6	Q8VBW5	-0.0181204	0.952669
Q8BMA6	Q9CZM2	0.040859	0.971494
Q8BMA6	Q8R035	0.113659	0.915735
Q8BMA6	Q9CPR5	0.00121355	0.880738
Q8BMA6	Q8VH51	0.0365909	0.982075
Q8BMA6	Q8BVY0	-0.0471656	0.961185
Q8BMA6	Q9D0I8	-0.114942	0.950394
Q8BMA6	Q9CXW4	0.173259	0.979949
Q8BMA6	Q9CZX8	0.0346203	0.974628
Q8BMA6	Q9D1R9	0.082561	0.98529
Q8BMA6	Q9JJ80	0.280058	0.98153
Q8BMA6	Q99ME9	0.28767	0.975737
Q8BMA6	Q8CJ67	-0.324509	0.967646
Q8BMA6	Q9D0E1	-0.0930264	0.98434
Q8BMA6	Q9CRB2	-0.167474	0.922436
Q8BMA6	Q9CR57	0.350141	0.985735
Q8BMA6	Q8K3W3	-0.125421	0.859971
Q8BMA6	Q99N93	0.106516	0.864452
Q8BMA6	Q9D1P0	0.0271242	0.90073
Q8BMA6	Q9R0Q3	-0.0664477	0.949559
Q8BMA6	Q8K205	0.117045	0.965569
Q8BMA6	Q9JIK9	-0.0163894	0.803342
Q8BMA6	Q8R205	-0.218624	0.954137
Q8BMA6	Q9JIK5	0.0791816	0.953319
Q8BMA6	Q8C5L7	0.00804132	0.960065
Q8BMA6	Q9QYL7	4.62148e-06	0.98527
Q8BMA6	Q8CI11	0.0178542	0.982573
Q8BMA6	Q9JI13	0.0742455	0.965136
Q8BMA6	Q8BPK2	0.101162	0.962398
Q8BMA6	Q9EP97	0.112957	0.962772
Q8BMA6	Q9CPR4	0.125207	0.985796
Q8BMA6	Q9EPU0	-0.0493695	0.965355
Q8BMA6	Q9CYH6	-0.0220702	0.941693
Q8BMA6	Q8R149	-0.0400873	0.966236
Q8BL48	Q91VX2	0.0638367	0.811552
Q9D7K2	Q9EQQ9	-0.0229424	0.982185
Q8BZR9	Q91VR5	-0.167911	0.952847
Q8BZR9	Q9CXK9	0.350747	0.962745
Q8BZR9	Q9CY57	0.0246133	0.97216
Q8BZR9	Q8R2M2	0.492796	0.978954
Q8BZR9	Q8JZX4	0.131492	0.94006
Q8BZR9	Q8K019	0.250184	0.931768
Q8BZR9	Q9D7S7	0.062704	0.943954
Q8BZR9	Q8CH25	-0.0324098	0.837402
Q8BZR9	Q9ERI5	0.157082	0.872917
Q8BZR9	Q99M28	0.214607	0.972446
Q8BZR9	Q91WM1	-0.0162205	0.973072
Q8BZR9	Q8R149	0.0481733	0.897658
Q8BZR9	Q8BZX4	-0.0214513	0.970464
Q8BZR9	Q9QXK7	0.177571	0.927399
Q8BZR9	Q91YK2	-0.0154878	0.921004
Q8BZR9	Q8CFC7	0.0605475	0.960355
Q8BZR9	Q9EPU0	-0.0967135	0.960657
Q8BZR9	Q8C570	0.123576	0.907479
Q8BZR9	Q9DBR1	-0.18154	0.980187
Q8BZR9	Q9JJ48	0.223757	0.84951
Q8BZR9	Q8VDY9	0.195459	0.986135
Q8BZR9	Q8VIJ6	0.238012	0.845795
Q8BZR9	Q9CY66	0.0570404	0.973575
Q8BZR9	Q8R3N6	-0.280396	0.961805
Q8BZR9	Q8VE80	0.0807047	0.986204
Q8BZR9	Q921Y2	-0.00296656	0.882702
Q8BZR9	Q8K1J5	0.45583	0.9813
Q8BZR9	Q9CY58	0.164714	0.8974
Q8BZR9	Q91WM3	0.374397	0.808178
Q8BZR9	Q8R3N1	0.110582	0.973998
Q8BZR9	Q8K3A9	-0.0434067	0.822253
Q8BZR9	Q9ESX5	-0.115799	0.973833
Q8BZR9	Q9R0U0	0.0772547	0.970919
Q8BZR9	Q9CQT2	0.315582	0.84779
Q8BZR9	Q9Z204	0.102693	0.983683
Q8BZR9	Q9WV02	0.152924	0.852742
Q8BZR9	Q91VJ5	0.0300432	0.888175
Q8BZR9	Q99KG3	0.0652183	0.929085
Q8BZR9	Q9CYI4	0.0236218	0.984272
Q8BZR9	Q91WT8	-0.0925173	0.810259
Q8BZR9	Q9D824	0.0495593	0.925718
Q8BZR9	Q9D824	0.388571	0.925718
Q8BZR9	Q8R080	0.139461	0.943216
Q8BZR9	Q8K3W3	0.194048	0.899932
Q8BZR9	Q8R1F9	-0.235654	0.946901
Q8BZR9	Q9CWZ3	0.0223231	0.972423
Q8C2A2	Q8VEJ9	0.163192	0.838406
Q8C2A2	Q9Z1S0	-0.0721302	0.800397
Q8C2A2	Q9JK91	0.531132	0.850829
Q8C2A2	Q9D2Q2	-0.0245775	0.914515
Q8C2A2	Q9CR46	0.102107	0.821793
Q8C2A2	Q99LI9	0.0424581	0.987055
Q8C2A2	Q91W67	0.1351	0.858704
Q8C2A2	Q8CJ53	0.491731	0.885486
Q8BZR9	Q91YU8	-0.177602	0.936744
Q8BZR9	Q91Z49	-0.335115	0.955399
Q8BZR9	Q9CQ49	0.389905	0.942118
Q8BZR9	Q9JIX8	0.338428	0.983648
Q8BZR9	Q9DB96	0.1167	0.975386
Q8BZR9	Q9D0F4	-0.0190287	0.971342
Q8BZR9	Q9JJT9	0.388831	0.982939
Q8BZR9	Q99LX5	0.0284698	0.964819
Q8BZR9	Q8R344	0.372953	0.909306
Q8C2A2	Q9ES00	0.284201	0.877836
Q8C2A2	Q9DBT5	0.081795	0.90513
Q8C2A2	Q9R1X4	0.373968	0.884246
Q8JZY4	Q9CWV0	0.0258991	0.932254
Q8JZY4	Q91YY4	0.533018	0.932059
Q8JZY4	Q8K013	0.301141	0.955411
Q9QUM9	Q9WVJ2	0.169374	0.985737
Q9QUM9	Q9WTX6	-0.0867003	0.96499
Q9QUM9	Q9R1P3	0.339067	0.987093
Q9QUM9	Q9Z2U0	0.340692	0.987093
Q9QUM9	Q9R1P4	0.440934	0.987093
Q9QUM9	Q9R1P0	0.572256	0.987093
Q8JZY4	Q9JJG9	0.327032	0.983282
Q8JZY4	Q8K0D5	0.354528	0.985263
Q99LQ1	Q9JHD2	-0.203782	0.964004
Q9QUM9	Q9R1P1	0.595161	0.987093
Q9QUM9	Q9Z2U1	0.33557	0.987092
Q99LQ1	Q9CWW7	0.0246039	0.965478
Q923G2	Q9D483	-0.0235976	0.986846
Q923G2	Q9CZT4	-0.233366	0.986887
Q923G2	Q9CSU0	0.115268	0.893454
Q923G2	Q9D7M8	0.0176407	0.986995
Q923G2	Q9CQZ7	-0.0260333	0.986732
Q923G2	Q9D2C6	-0.00773838	0.986888
Q923G2	Q9D706	-0.215361	0.985007
Q8JZY4	Q9Z110	0.0606796	0.985035
Q8JZY4	Q8K1R3	0.43379	0.962916
Q923G2	Q9WTZ0	-0.0478547	0.980013
Q923G2	Q9CQJ2	-0.184684	0.98472
Q923G2	Q925J9	-0.348216	0.966125
Q923G2	Q9CZ82	-0.00110607	0.900897
Q8JZY4	Q9CQ75	0.183889	0.977053
Q923G2	Q9CWK3	-0.157911	0.833725
Q923G2	Q9DBH0	-0.018202	0.907011
P97363	Q8BNI4	0.0247291	0.983255
P97363	Q9CX13	-0.0243945	0.973267
P97363	Q9R099	0.318416	0.985902
P97363	Q9CZW4	0.562915	0.976018
P97363	Q9CQY5	0.0843695	0.886383
P97363	Q3ULF4	0.1672	0.949014
P97363	Q8VCB1	0.562001	0.984358
P97363	Q8K1A5	0.00846744	0.83569
P97363	Q91X88	-0.0020557	0.932039
P97363	Q8BRG8	0.442602	0.861272
P97363	Q9DC16	-0.017381	0.985747
P97363	Q3TWL2	0.0195881	0.967937
P97363	Q9D071	-0.0422873	0.943184
P97363	Q6ZPR5	0.352045	0.98686
P97363	Q8CHT3	0.284996	0.918555
P97363	Q3TWN3	0.395793	0.983429
P97363	Q8BH24	0.435853	0.985614
P97363	Q8R2Y8	0.258646	0.843417
P97363	Q8K3Z9	0.200058	0.933466
P97363	Q9CRA9	0.00819105	0.810194
P97363	Q6ZQI3	0.288503	0.974399
P97363	Q4PJX1	0.155017	0.96107
P97363	Q9D710	0.464225	0.894705
P97363	Q921Q3	0.0200815	0.985307
Q8BK64	Q91X96	0.0700613	0.969268
Q8BK64	Q9CXJ1	-0.315184	0.925583
Q8BK64	Q9D9V3	-0.0198204	0.861201
P97363	Q91ZN5	0.00107355	0.986689
Q8BK64	Q8CD92	0.266237	0.933376
Q8BK64	Q99KQ4	0.306466	0.97225
P97363	Q91YH5	0.414857	0.985139
P97363	Q9EP69	0.469771	0.877921
P97363	Q9Z1X2	0.467219	0.986272
P97363	Q99J56	0.0278696	0.960873
P97363	Q9CQU3	0.0159771	0.864246
P97363	Q7TQE6	0.409253	0.984157
P97363	Q6P5F6	0.0479112	0.973051
P97363	Q91V04	0.0714352	0.976167
P97363	Q8BU14	0.465966	0.956294
P97363	Q8BH07	0.0279604	0.98327
P97363	Q8K3K7	-0.000209269	0.982338
P97363	Q64729	0.0242414	0.938718
P97363	Q91WE6	0.343715	0.98461
P97363	Q8VCM8	0.539899	0.985025
P97363	Q3TFD2	0.276148	0.982003
P97363	Q8BHC4	0.426556	0.981986
P97363	Q9JI99	0.0254451	0.954089
P97363	Q924Z4	0.06607	0.952389
P97363	Q64310	0.453286	0.986837
P97363	Q9CQV4	0.371471	0.93663
P97363	Q8R1I1	0.396095	0.932348
P97363	Q8R404	0.353725	0.982237
P97363	Q80U95	0.0439319	0.986085
P97363	Q09143	-0.0963795	0.985326
P97363	Q9WUQ2	0.577927	0.986905
P97363	Q7TQ95	-0.00787118	0.979284
P97363	Q8BGK6	0.0769966	0.937713
P97363	Q9EPE9	0.6282	0.983576
P97363	Q8R3H7	0.0195979	0.974907
P97363	Q8R1K1	0.439858	0.984637
P97363	Q8K2C9	0.329347	0.957439
P97363	Q9ERN0	0.276427	0.935299
P97363	Q8BJM7	0.4003	0.984614
P97363	Q8VCH6	0.391219	0.986494
P97363	Q8BXV2	0.294936	0.89144
P97363	Q9EQN9	0.0554369	0.968063
P97363	Q8R323	0.151282	0.802807
Q01405	Q7M6Y3	0.145188	0.819688
Q01405	Q9JLV1	0.103376	0.986097
Q01405	Q9D1M0	0.0115412	0.946007
Q01405	Q148V8	-0.0570718	0.898382
Q01405	Q80VP1	-0.0783609	0.986222
Q01405	Q8CHU3	-0.22681	0.933487
Q01405	Q3U2P1	0.325122	0.987015
Q91YP0	Q9D6F9	0.0439234	0.965228
Q91YP0	Q9ERD7	-0.0737951	0.914823
Q91YP0	Q9DCC4	-0.00671284	0.93917
Q91YP0	Q9CZS1	0.111211	0.984633
Q91YP0	Q9CRT8	-0.254505	0.935238
Q91YP0	Q99PM9	-0.0670412	0.932298
Q91YP0	Q9QUJ7	0.362691	0.970781
Q91YP0	Q925N2	0.0426967	0.9334
Q91YP0	Q9R0X4	0.24315	0.968777
Q91YP0	Q9ES97	0.0718311	0.800176
Q91YP0	Q9QXY9	0.146844	0.940317
Q91YP0	Q9DBL1	0.211428	0.979814
Q01405	Q3UPH1	0.263902	0.98261
Q01405	Q9CQT5	-0.028783	0.837547
Q01405	Q9D662	0.218915	0.987093
Q01405	Q9CZD3	0.379424	0.928987
Q01405	Q8R4E9	0.0120876	0.811718
Q01405	Q8CCP0	0.396737	0.843129
Q01405	Q5F2E8	0.190665	0.8007
Q01405	Q9DBG3	-0.0186489	0.987062
Q9CQQ4	Q9EPL8	-0.182783	0.967716
Q9CQQ4	Q9DAW6	-0.234942	0.986458
Q9CQQ4	Q9D880	-0.164154	0.986997
Q9CQQ4	Q9JJY4	0.102667	0.987093
Q9D289	Q9JME7	0.0470393	0.986703
Q9CQQ4	Q9CWK3	0.119979	0.948539
Q9CQQ4	Q9ERU9	-0.571893	0.916434
Q9CQQ4	Q9ERK4	0.311788	0.810952
Q9CQQ4	Q9DCD2	-0.217016	0.889463
Q9CQQ4	Q9JLI8	0.222397	0.98172
Q9CQQ4	Q9Z1P6	-0.0295338	0.849145
Q9CQQ4	Q9DC48	-0.194499	0.985595
Q9CQQ4	Q9CWY4	-0.00182713	0.982699
Q9CQQ4	Q9Z315	0.128352	0.981953
Q9CQQ4	Q9D2E2	-0.334435	0.976876
Q9CQQ4	Q9D198	0.3747	0.981194
Q9CQQ4	Q9QYJ0	0.311683	0.982848
Q9CQQ4	Q9ERA6	-0.120328	0.987066
Q9D289	Q9ES56	0.0368246	0.987056
Q9D289	Q9ES28	-0.0991166	0.82506
Q9D289	Q9ES28	0.0387022	0.82506
Q61151	Q8BH97	-0.177905	0.827739
Q61151	Q80Y81	0.297411	0.817933
Q61151	Q6PD03	0.133165	0.987093
Q61151	Q9EQU5	-0.120779	0.923661
Q61151	Q8BH75	0.00509555	0.940254
Q61151	Q6P1F6	0.0666401	0.986985
Q61151	Q66JX5	-0.0880486	0.970811
Q9JI99	Q9Z127	-0.0206687	0.979215
Q9JI99	Q9Z0X1	0.0149566	0.918706
Q9JI99	Q9Z0V8	0.22774	0.958005
Q9JI99	Q9JIM1	0.0206341	0.954846
Q9JI99	Q9WV55	0.0426331	0.842531
Q9JI99	Q9Z1X2	0.0293896	0.847725
Q8VBT0	Q8VEK0	0.0408813	0.986067
Q8VBT0	Q9ER00	0.0562349	0.81724
Q8VBT0	Q9CYN9	0.0191757	0.985598
Q8VBT0	Q91YQ5	0.398747	0.965719
Q8VBT0	Q91VC9	0.0613943	0.875922
Q8VBT0	Q9DBH5	0.23601	0.986843
P49443	Q9CPW7	0.0112354	0.818093
P49443	Q9QYG0	0.0532657	0.827474
P49443	Q00612	0.200074	0.902116
P49443	Q61205	0.274942	0.868941
P49443	Q62433	0.0357015	0.865808
Q8VBT0	Q9DBG6	0.356785	0.829064
Q8VBT0	Q9R099	0.338029	0.861458
Q8VBT0	Q99P72	0.205081	0.910396
Q8VBT0	Q99P72	0.000520949	0.910396
Q9QZB7	Q9Z0Y1	0.34814	0.987092
Q9QZB7	Q9WUB4	-0.035976	0.986818
Q9QZB7	Q9QZB9	0.221976	0.98443
Q8VBT0	Q9Z2G6	0.434426	0.875649
Q8VBT0	Q99KG5	0.14628	0.965966
Q8BK64	Q9R061	-0.045662	0.981633
Q8BK64	Q91WM2	-0.232172	0.98321
Q61151	Q76MZ3	0.00967897	0.987061
Q61151	Q8BMI3	0.0555611	0.812699
Q922D8	Q9Z222	0.0461728	0.969209
Q922D8	Q9CWR2	0.152504	0.942549
Q61151	Q9CQ80	0.319342	0.868231
Q61151	Q8K045	0.00839052	0.874178
Q61151	Q8K114	-0.00327302	0.985428
Q61151	Q9Z2C9	0.143045	0.917978
Q61151	Q925E7	0.366398	0.983198
Q61151	Q8BWZ3	0.378969	0.848435
Q61151	Q9D2V7	0.136888	0.824139
Q61151	Q8R1F1	0.0537071	0.869884
Q61151	Q8VCD7	0.00640175	0.83
Q61151	Q91W43	0.0841055	0.849922
Q61151	Q91XD6	0.181564	0.80881
Q61151	Q9CWS4	0.213909	0.928881
Q61151	Q9Z247	-0.229305	0.878663
Q922D8	Q9ESP1	-0.266613	0.983587
Q922D8	Q99PL6	0.158223	0.80464
Q922D8	Q9D2R0	0.160939	0.915396
Q922D8	Q9CZD3	0.0549745	0.981588
O70310	Q8BYK6	0.0860136	0.905383
O70310	Q8BUE4	0.0162888	0.975546
O70310	Q9DCG9	0.0233901	0.854296
O70310	Q6ZWX6	0.0923553	0.969549
O70310	Q61937	0.0543407	0.943946
O70310	O70311	0.376512	0.987007
O70310	Q08288	-0.0990785	0.964051
O35166	Q8C2Q3	0.0470435	0.922971
O35166	Q8R570	0.0172889	0.822153
O35166	Q9D7E4	-0.0696964	0.954364
O35166	Q8BRF7	0.0350264	0.985733
O35166	O88983	-0.0498391	0.981295
O35166	Q64310	0.0730594	0.9457
O35166	Q6QD59	0.0339643	0.985123
O35166	Q8VHE0	0.026135	0.902825
O70310	P50580	0.0886438	0.975775
O70310	Q9CQH7	0.094159	0.984688
O70310	P97473	0.0275119	0.868165
O70310	Q99JF8	-0.0999756	0.970602
O70310	Q9D8X2	0.120128	0.96298
O70310	Q9D9K3	-0.114496	0.986645
O70310	Q7TNV0	-0.17841	0.930973
O70310	Q03160	0.179061	0.825299
O70310	Q04841	0.0421087	0.965007
O70310	Q8VCG3	-0.187412	0.929666
O70310	Q3UFY8	-0.260795	0.956735
O70310	Q91VY9	0.273059	0.975508
O70310	Q8R0K4	-0.0199904	0.951565
O70310	P28667	-0.0103877	0.986978
O70310	P54227	0.0649184	0.89818
O70310	Q5SWD9	0.425987	0.974484
O70310	Q6PGC1	0.249125	0.97756
O70310	Q6NZR5	0.216988	0.900894
O35166	O70480	0.311494	0.968236
O35166	P97450	-0.0771172	0.934717
O35166	Q8VDS8	0.0100994	0.976192
O35166	Q9CR23	-0.0377704	0.931556
O35166	Q8K1E0	0.0178206	0.985796
O35166	Q3UVK0	0.0496704	0.811459
O35166	O89116	-0.102479	0.939046
O35166	Q3UDR8	0.00607168	0.975436
Q62446	Q8C6I2	0.137613	0.826925
Q62446	Q9CR02	-0.0628642	0.959563
Q62446	Q9CQ37	0.0153746	0.984626
Q62446	Q99MZ7	0.0250341	0.820488
Q62446	Q8CIN4	0.0904601	0.947701
Q62446	Q9JJ78	0.323426	0.983855
Q62446	Q9CQJ6	0.340412	0.967488
Q62446	Q9D7F7	0.289514	0.83765
Q62446	Q9Z2N8	0.121178	0.98103
Q62446	Q99K95	-0.263321	0.897112
Q62446	Q9CZ30	0.26977	0.959799
Q62446	Q91VM9	-0.0680273	0.957385
Q62446	Q9Z0H7	0.0444017	0.830251
Q62446	Q8BJF9	-0.00115579	0.983088
Q62446	Q9D6T0	-0.201185	0.948157
Q62446	Q80X41	-0.180481	0.976687
Q62446	Q8BHA3	0.0398114	0.874342
Q62446	Q9CZC8	0.406479	0.977913
O35166	Q9ER00	0.0149684	0.986771
O35166	Q61165	-0.0922053	0.907557
O35166	P63024	0.340015	0.985698
O35166	O54692	-0.00478258	0.941837
O35166	Q8BRM2	0.446166	0.9729
O35166	Q6PB93	0.0087333	0.954621
O35166	Q9D4V7	-0.0426989	0.956222
O35166	Q9DB43	0.0317406	0.986261
O35166	Q99JX3	0.031758	0.881488
O35166	Q9JKK1	-0.0487958	0.980163
O35166	Q91XB7	0.345567	0.955108
O35166	Q64704	0.080676	0.852824
O35166	Q9WUQ2	0.0242082	0.809351
O35166	Q8BTY8	0.0233996	0.927328
O35166	Q8K273	0.0331236	0.964813
Q6PFD6	Q99PL6	-0.133265	0.947218
Q8BHC4	Q8BKG3	0.37328	0.982966
Q8BHC4	Q9EPE9	0.389404	0.858904
Q8BHC4	Q8BJM7	0.485649	0.983843
Q8BHC4	Q8VCM8	0.210385	0.959087
Q8BHC4	Q8K268	-0.135223	0.960421
Q8BHC4	Q8K0C4	0.074146	0.964485
Q8BHC4	Q9EP69	0.156778	0.881801
Q8BHC4	Q9R099	0.165256	0.967041
Q8BHC4	Q9CQQ7	0.332187	0.987068
Q8BHC4	Q9CZW4	0.375437	0.965626
Q8BHC4	Q9CR64	-0.00254938	0.809247
Q8BHC4	Q8VCB1	0.401301	0.930326
Q8BHC4	Q8VI59	0.0478108	0.957572
Q8BHC4	Q9D710	0.270627	0.98581
Q8BHC4	Q99KG5	0.11207	0.813091
O70310	Q78PY7	-0.0329683	0.959063
Q8BHC4	Q91VC9	-0.0952791	0.972086
Q8BHC4	Q9WU03	0.0574481	0.809023
Q8BHC4	Q9WUQ2	0.301533	0.983506
Q6PFD6	Q7TSG2	-0.204874	0.934913
Q6PFD6	Q8R349	0.379994	0.900445
Q6PFD6	Q80X82	0.420523	0.935746
Q6PFD6	Q99PG2	-0.0296563	0.860034
Q6PFD6	Q9JIH2	0.310991	0.959358
Q6PFD6	Q6ZPU9	-0.201277	0.936422
O54956	Q8CGF7	-0.00973059	0.872395
O54956	Q9WVF7	0.696303	0.984416
Q8CCP0	Q8R3N6	0.273972	0.96325
Q8CCP0	Q8VHZ7	-0.246275	0.983849
Q8CCP0	Q9CR02	-0.0864515	0.986277
Q8CCP0	Q922Q2	0.196596	0.985905
Q8CCP0	Q9CQE8	0.198172	0.982122
Q8CCP0	Q9Z321	0.349075	0.980905
Q8CCP0	Q9WUK4	0.054926	0.986245
Q8CCP0	Q99J62	-0.113839	0.986282
Q8CCP0	Q9EQI8	-0.478914	0.974658
Q8CCP0	Q9CWX9	-0.162449	0.986324
Q8CCP0	Q9DCH4	0.390421	0.907895
Q8CCP0	Q8K224	-0.298674	0.98538
Q8CCP0	Q99LH1	-0.101703	0.986672
Q8CCP0	Q9DB42	-0.0898326	0.878525
Q8CCP0	Q8VIJ6	-0.0991901	0.978462
Q4G5Y1	Q811P8	-0.00880814	0.976366
Q8CCP0	Q9CXG3	0.0580709	0.959287
Q8CCP0	Q9D0F4	0.0147313	0.807762
Q8CCP0	Q99JX7	-0.356402	0.868925
Q8CCP0	Q99MJ9	-0.314487	0.967339
Q8CCP0	Q99LF4	0.200683	0.98249
Q8CCP0	Q8K363	-0.216292	0.987028
Q4G5Y1	Q8K2C6	-0.256635	0.984898
Q8CCP0	Q9D9K3	-0.0135397	0.985988
Q8CCP0	Q99KG3	-0.145587	0.986956
Q8CCP0	Q923D4	-0.0952014	0.846943
Q8CCP0	Q9CXW4	0.164076	0.982647
Q8CCP0	Q9D0I8	-0.00556044	0.979578
Q8CCP0	Q99ME9	-0.152429	0.986299
Q8CCP0	Q8K310	-0.460789	0.85601
Q8CCP0	Q91YE7	-0.31271	0.966761
Q8CCP0	Q9CY58	-0.100889	0.985435
Q8CCP0	Q9D8E6	0.297914	0.986231
Q8CCP0	Q8JZX4	-0.0043459	0.965836
Q8CCP0	Q9DCE5	-0.156341	0.983018
Q8CCP0	Q9DAW6	-0.315124	0.976056
Q8CCP0	Q9D0F6	0.258103	0.986209
Q8CCP0	Q9CPR4	0.23872	0.964854
Q8CCP0	Q9D4J7	0.2219	0.985336
Q8CCP0	Q9JI13	-0.301649	0.924358
Q8CCP0	Q91VR5	0.435274	0.977963
Q8CCP0	Q8R409	-0.174544	0.986684
Q8CCP0	Q9ERH4	0.0157834	0.986477
Q4G5Y1	Q91W40	-1.90605e-05	0.84502
Q4G5Y1	Q8CBE3	-0.00182809	0.801049
Q4G5Y1	Q80TE4	-0.0264613	0.839425
Q8BRF7	Q8BTY8	0.286955	0.98243
Q8BRF7	Q9CRC6	-0.0288356	0.922831
Q8BRF7	Q9D5T0	0.222971	0.941715
Q8BRF7	Q8K273	-0.201107	0.985862
Q8BRF7	Q923J1	0.0361625	0.980992
Q8BRF7	Q9Z1G4	0.307843	0.845775
Q8BRF7	Q9ER00	-0.127659	0.986884
Q8BRF7	Q9CYN9	-0.104701	0.986578
Q8BRF7	Q9JKK1	-0.0118618	0.985627
Q8BRF7	Q8BU14	0.0291789	0.813315
Q8BRF7	Q9EPJ9	-0.111743	0.982177
Q8BRF7	Q9Z1P6	-0.0361363	0.839911
Q8BRF7	Q8R1K1	-0.076589	0.986931
Q8BRF7	Q9CX00	0.063979	0.97835
Q8BHA3	Q8R180	0.00552642	0.831074
Q8BHA3	Q9Z2M7	0.00669873	0.834653
Q8BHA3	Q9WUU7	0.0114621	0.843272
Q8BHA3	Q91XF0	-0.0359899	0.862878
Q8BHA3	Q9JM14	0.0505068	0.908337
Q8BHA3	Q8VCA8	0.0638104	0.924554
Q8BHA3	Q9D819	0.0392993	0.847968
Q8BHA3	Q9D0T2	0.010033	0.904365
Q8BHA3	Q9CQ62	0.00973352	0.859637
Q8BHA3	Q9CWG8	0.00191537	0.910662
Q8BHA3	Q99MZ7	0.00756863	0.906901
Q8BHA3	Q8VEE0	-0.0118651	0.833079
Q8BRF7	Q91X78	0.00330699	0.984908
Q8BRF7	Q8VDS8	0.623182	0.98546
Q8BRF7	Q8C0Z1	0.00544993	0.912154
Q8BRF7	Q9R099	0.0743764	0.984767
Q8BHA3	Q91WU5	0.0132116	0.844551
Q8BHA3	Q9DCW4	0.00328529	0.846056
Q8BRF7	Q8K1E0	0.519295	0.987002
Q8BRF7	Q91ZN5	0.00264372	0.826788
Q8BHA3	Q91VA6	-0.0266964	0.837828
Q8BRF7	Q8K0G5	-0.174104	0.823337
Q62446	Q8BGW1	0.00852524	0.876333
Q62446	Q8K0D5	-0.294542	0.950508
Q62446	Q8BGR9	-0.16784	0.987004
Q62446	Q9WUR9	0.237549	0.869398
Q62446	Q9DCD0	-0.14884	0.895956
Q62446	Q6NZB0	0.312394	0.984241
Q62446	Q9JMA1	0.198923	0.913633
Q62446	Q8BP40	-0.0143858	0.830235
Q62446	Q9ERE7	0.1799	0.986813
Q62446	Q9DAK9	0.0725403	0.947021
Q62446	Q9CZR8	-0.235112	0.984969
Q62446	Q9CPY7	0.136143	0.818468
Q62446	Q9QUR7	0.410709	0.893466
Q62446	Q8K396	0.22427	0.957247
Q62446	Q923D2	0.185973	0.986172
Q8BRF7	Q924Z4	0.0128074	0.978618
Q8BRF7	Q8R570	0.282775	0.977158
Q8BRF7	Q9D7E4	-0.0170494	0.986942
Q8BRF7	Q9R1Q9	-0.270038	0.914449
Q62446	Q8JZK9	-0.0161919	0.954865
Q8BRF7	Q9DB05	-0.187307	0.961477
Q8BRF7	Q9EQQ2	0.0117977	0.984267
Q8BRF7	Q9D4V7	0.0101834	0.984347
Q8BRF7	Q9DB43	0.321472	0.985859
Q8BRF7	Q91XB7	0.00206926	0.943546
Q8BRF7	Q9JIX8	-0.179848	0.910728
Q62446	Q9CZT6	-0.335387	0.802341
Q62446	Q8C4Q6	-0.013389	0.986977
Q62446	Q8VDF2	-0.0532892	0.92922
Q62446	Q9Z129	-0.086367	0.945387
Q62446	Q9CXI5	0.210806	0.964182
Q8BHA3	Q9D1J1	0.050145	0.828132
Q8BPI1	Q8BX13	0.032468	0.977581
Q8BHA3	Q9ET26	0.0133158	0.803615
Q8BHA3	Q8CG76	0.0509499	0.883824
Q8BHA3	Q8BP40	-0.0111613	0.833147
Q8BHA3	Q9DCT8	0.062783	0.872602
Q8BHA3	Q99PT1	0.0360062	0.84726
Q8BHA3	Q9JHP7	-0.0260691	0.801051
Q8BHA3	Q8BHN7	0.066132	0.803896
Q8BHA3	Q9CYR6	0.0195566	0.851605
Q8BHA3	Q9CR98	0.021722	0.867763
Q8BHA3	Q921M7	-0.00561111	0.84883
Q8BHA3	Q9CXC3	0.0100016	0.809013
Q8BHA3	Q9ERE7	0.0429114	0.878828
Q8BHA3	Q9D1R2	0.0165505	0.866733
Q8BHA3	Q9WU84	0.043769	0.829419
Q8BHA3	Q8VEB4	0.020385	0.812822
Q8BHA3	Q8R0F3	-0.07856	0.832596
Q8BHA3	Q8R1M0	0.0167395	0.835682
Q8BHA3	Q99LS3	0.0428928	0.842922
Q8BHA3	Q8BVU5	0.0264006	0.920853
Q8BHA3	Q8CFE2	0.0285915	0.866255
Q8BHA3	Q8C5P5	0.0359393	0.866499
Q8BHA3	Q8C0M9	0.0328991	0.829849
Q8BHA3	Q9QYB1	0.0299098	0.808121
Q8BHA3	Q8VE99	-0.0373604	0.806415
Q99PM3	Q9CWU5	0.00208235	0.871901
Q99PM3	Q9ERD6	0.0143858	0.832837
Q8BHA3	Q9CPU0	0.00638963	0.854015
Q8BHA3	Q8VDQ1	0.0207771	0.881746
Q8BHA3	Q9JI75	-0.0929264	0.876036
O70250	P15327	-0.376972	0.981073
Q8K1R3	Q99JT1	0.505925	0.981535
Q8K1R3	Q9D8T7	0.373719	0.986046
Q8K1R3	Q9D2U5	-0.291751	0.82748
Q8K1R3	Q9CWV0	0.0170576	0.952339
O70250	Q9DBJ1	0.0112879	0.986811
Q8K1R3	Q8VC30	-0.282513	0.843293
Q8K1R3	Q9CYG7	0.0167688	0.926965
Q8K1R3	Q8VC19	0.357524	0.987013
Q8K1R3	Q99K28	-0.480263	0.830231
Q62418	Q62523	0.292654	0.986128
Q6PB51	Q8K4Z5	0.0498538	0.929808
Q62418	Q8JZK9	-0.250744	0.986997
Q62418	Q8VDJ3	0.228561	0.977918
Q6PB51	Q8R5H6	-0.0890052	0.803643
Q6PB51	Q8K3G9	0.0385313	0.880454
Q6PB51	Q9CR46	-0.0816533	0.820345
Q6PB51	Q99J09	0.0201411	0.874552
Q62418	Q8BYY4	0.151802	0.836563
Q62418	Q9CYG7	0.117014	0.892919
Q6PB51	Q8R332	0.0152117	0.805994
Q6PB51	Q91Z38	0.050103	0.836689
Q6PB51	Q91VR8	0.0459974	0.858198
Q6PB51	Q9JLV1	0.0243586	0.986823
Q6PB51	Q99MP8	-0.0913224	0.865403
Q6PB51	Q7TMB8	-0.018571	0.852696
Q6PB51	Q91VX2	0.0660693	0.964045
Q62418	Q8CIN4	-0.0934894	0.95389
Q62418	Q8BSN5	-0.0109617	0.806637
Q62418	Q9D7A8	0.16899	0.984012
Q62418	Q8C1D8	0.226396	0.838165
Q62418	Q8BWY3	-0.155074	0.985543
Q62418	Q9CZD3	0.28287	0.986978
Q62418	Q7TS72	-0.0434031	0.833579
Q62418	Q78PY7	-0.259508	0.986532
Q62418	Q9CT10	0.140985	0.980557
Q62418	Q7M6Y3	0.174854	0.982665
Q62418	Q8R050	0.185714	0.841759
Q62418	Q8R1B4	0.0524476	0.976468
Q62418	Q8K1Z0	0.101426	0.977321
Q62418	Q8BGQ7	0.154428	0.980768
Q62418	Q8BTW9	-0.184073	0.956239
Q62418	Q9CSH3	-0.439686	0.945222
Q62418	Q8C7R4	-0.172487	0.875923
Q62418	Q9CPY7	0.0466463	0.967237
Q62418	Q9CWK8	-0.209252	0.981741
P32233	P52479	0.0128742	0.986665
P32233	P52479	0.185967	0.986665
P32233	Q6PGG6	0.400539	0.971293
P32233	P62983	0.253892	0.981057
P32233	Q80VY9	0.048278	0.978289
P32233	Q8BYK6	0.297264	0.985811
P32233	Q3UM18	0.192622	0.914594
P32233	Q9QXN3	0.370655	0.985286
P32233	Q923D5	-0.357213	0.978872
P32233	Q9D4J7	0.347523	0.984843
P32233	Q3TIV5	0.430959	0.987093
P32233	P63276	0.205024	0.984556
P32233	Q8K1N4	-0.0235839	0.9794
P32233	Q6ZPL9	0.0460885	0.98423
P32233	Q62130	-0.0227187	0.878761
P32233	P67984	0.451406	0.978372
P32233	Q91YP3	0.337269	0.969831
P32233	Q80YQ2	0.281787	0.919024
Q91YJ5	Q9D0D3	0.303106	0.805979
Q91YJ5	Q9DB15	0.152813	0.943131
Q91YJ5	Q9WU56	0.248195	0.986842
P32233	P97379	0.42089	0.918591
P32233	P97379	0.285016	0.918591
P32233	Q9JHW4	0.233477	0.948896
P32233	Q8R4U7	-0.096447	0.97699
Q91YJ5	Q9JHS4	0.227828	0.987084
P32233	Q9Z1X4	-0.412426	0.986999
P32233	P62849	0.460712	0.980634
P32233	Q9CQS5	0.378213	0.986026
P32233	Q9WUK4	0.152322	0.954758
P32233	Q8BU11	-0.0115569	0.957979
P32233	Q80WJ7	-0.25301	0.87415
P32233	Q9CQE8	0.0143015	0.986829
P32233	Q80X50	-0.00757492	0.960153
P32233	Q80X50	0.0316112	0.960153
P32233	Q99JF8	-0.581053	0.987023
P32233	Q05D44	0.421974	0.953511
P32233	Q6Y7W8	0.282981	0.985913
P32233	Q9CR02	0.0920763	0.986588
P32233	Q8K224	-0.141754	0.971571
P32233	Q8BW10	0.338737	0.986148
P32233	Q78PY7	-0.113432	0.894678
Q99LX5	Q99ME9	-0.0173153	0.985797
P32233	Q9D9K3	-0.0522353	0.985548
P32233	Q7TNV0	0.125775	0.986754
P32233	Q8CCP0	0.577537	0.986351
P32233	Q9Z0N1	0.304158	0.971882
P32233	Q6KCD5	-0.181343	0.950264
P32233	P62702	0.528268	0.981465
P32233	Q99LH1	0.251052	0.986996
P32233	Q9CWX9	-0.124739	0.985745
P32233	Q5SWD9	0.364458	0.98703
P32233	Q8QZY1	0.680859	0.927695
P32233	Q99JH1	0.00859323	0.932357
P32233	Q6PGC1	0.417866	0.986916
P32233	Q6ZQF0	-0.332048	0.865054
Q922R5	Q9CY66	-0.295517	0.863279
Q8C6E0	Q9JHK4	0.148678	0.878363
Q8C6E0	Q9JLB0	-0.176235	0.863034
Q922R5	Q99KJ0	0.019468	0.820638
Q8K1R3	Q99L48	-0.0485935	0.962475
Q8K1R3	Q9CSU0	0.00673355	0.943968
Q8K1R3	Q9CWL8	-0.107823	0.966178
Q8K1R3	Q9Z110	0.299705	0.970959
Q8K1R3	Q922W5	0.0383725	0.967574
Q8K1R3	Q9D0D3	0.342758	0.96186
Q8K1R3	Q99KE1	0.340131	0.851613
Q8K1R3	Q8K1Z0	0.302194	0.873906
Q8K1R3	Q9WU56	0.119555	0.835741
Q8K1R3	Q99J36	-0.110655	0.986058
Q922R5	Q9DCD5	-0.126938	0.845188
Q922R5	Q9Z204	-0.204541	0.961023
Q8K1R3	Q8VE88	0.0231374	0.853982
Q8K1R3	Q9CZN8	0.44397	0.851143
Q8K1R3	Q9CT10	-0.117784	0.801758
Q8K1R3	Q9CZD3	-0.464774	0.959698
Q8C6E0	Q9CVD2	0.122852	0.890086
Q8C6E0	Q91YJ5	0.226497	0.807229
Q8C6E0	Q9D6K7	-0.00614247	0.807841
Q8C6E0	Q9CYA0	0.163052	0.815525
Q91YJ5	Q9D6J3	0.0802494	0.91399
Q91YJ5	Q9EQ20	0.238775	0.985345
Q91YJ5	Q91YY4	0.43433	0.84274
Q91YJ5	Q9D0C4	0.0173737	0.968902
Q91YJ5	Q9CWV0	0.0176083	0.981935
Q8C6E0	Q8C878	0.304856	0.908579
Q8C6E0	Q9D6J3	-0.0191353	0.886957
Q8C6E0	Q8K2H2	0.0147643	0.833854
Q8C6E0	Q9CWY8	0.256299	0.884141
Q8C6E0	Q9CY94	0.0872195	0.807283
Q5SWU9	Q9CQ20	0.0144092	0.901886
Q5SWU9	Q922Q2	0.0811742	0.921677
Q5SWU9	Q8CCP0	0.497988	0.948515
Q5SWU9	Q9QUM9	-0.0501405	0.912679
Q5SWU9	Q60692	-0.0595511	0.94692
Q8VE88	Q9D1C8	0.161648	0.960071
Q8VE88	Q9D2C2	0.260389	0.985761
Q5SWU9	Q8BMK0	-0.119012	0.85486
Q5SWU9	Q7TSG2	0.347705	0.852877
Q5SWU9	Q8CGC7	0.495043	0.936059
Q5SWU9	Q8C1D8	-0.159973	0.857504
Q5SQF8	Q8BMB0	-0.0036588	0.928386
Q5SQF8	Q8VHR5	-0.020245	0.976165
Q5SQF8	Q7TSH3	0.00856042	0.958381
Q5SQF8	Q60520	-0.00908549	0.986902
Q5SQF8	Q921E6	-0.0108957	0.984587
Q5SQF8	Q8C8M1	0.212341	0.986668
Q5SQF8	Q9Z248	-0.0136935	0.958188
Q5SQF8	Q9R190	0.0196162	0.963016
Q5SQF8	Q60972	-0.0149651	0.983989
Q5SQF8	Q99N20	-0.0241036	0.983858
Q8VE88	Q9Z2L7	0.2098	0.889437
Q5SWU9	Q9Z2V5	0.0573417	0.965854
Q5SWU9	Q8BLY7	0.0198299	0.809439
Q923U0	Q9CWU5	-0.0619991	0.821113
Q923U0	Q925B0	0.144166	0.801731
Q923U0	Q9ERD6	0.00757679	0.836882
Q923U0	Q9QZ06	-0.00151997	0.987012
Q923U0	Q9JHQ5	-0.00219853	0.83566
Q8VE18	Q9D083	0.308504	0.942894
Q8VE18	Q9D8C3	-0.019976	0.807075
Q8VE18	Q99LI5	-0.217436	0.978325
Q8VE18	Q9CZ62	0.2285	0.944141
Q8VE18	Q9QYH6	0.0892748	0.980577
Q8VE18	Q9D2Q2	0.0831471	0.848273
Q8VE18	Q9D2N9	0.376432	0.835982
Q8BU88	Q9D0R4	0.354636	0.925715
Q8BU88	Q91YU8	0.309021	0.966894
Q8BU88	Q9D773	0.0869262	0.987092
Q8BU88	Q9DCU6	-0.0134924	0.987093
Q8BU88	Q9CQ40	0.26452	0.987092
Q8BU88	Q9D0Y8	0.281798	0.985438
Q8BU88	Q9CYX7	-0.043329	0.972334
Q8BU88	Q8K363	0.177175	0.978399
Q6PB51	Q9CZ04	0.0388119	0.838985
Q6PB51	Q8VE42	-0.0938083	0.812558
Q6PB51	Q8BT07	0.0259511	0.808613
Q6PB51	Q80ZX8	-0.172792	0.857313
Q6PB51	Q8BH48	0.0486614	0.808671
Q6PB51	Q99P31	0.0347026	0.978431
Q6PB51	Q6ZQK5	0.0325767	0.825009
Q6PB51	Q811D0	0.0127869	0.889298
Q6PB51	Q8K4J6	-0.13229	0.861063
Q6PB51	Q8BH43	0.00411772	0.852128
Q6PB51	Q8CHS8	0.0237697	0.888309
Q6PB51	Q923A2	0.054939	0.809638
Q8VE18	Q99PL6	0.291406	0.9479
Q8VE18	Q9JM14	0.134076	0.980551
Q8VE18	Q9DB90	0.497405	0.986942
Q8VE18	Q99LC9	0.0748802	0.966852
Q5SQF8	Q920S3	-0.183681	0.894266
Q5SQF8	Q80U70	-0.00604105	0.985137
Q5SQF8	Q9QXV3	0.239083	0.980349
Q5SQF8	Q8VEG0	0.0819825	0.981023
Q5SQF8	Q9ESK4	-0.0419556	0.986842
Q5SQF8	Q61188	0.0094234	0.983882
Q5SQF8	Q9Z2D8	0.0331176	0.971889
Q8BU88	Q8R3N1	0.31869	0.972241
Q8BU88	Q9CY16	0.440443	0.98665
Q8BU88	Q9CR59	0.489009	0.987087
Q8BU88	Q924T2	0.515649	0.987083
Q8BU88	Q8R205	0.162273	0.913369
Q8BU88	Q9CQE3	0.403176	0.987053
Q8BU88	Q9CPW3	0.0418445	0.981699
Q8BU88	Q9ESX5	0.158007	0.962711
Q8BU88	Q9JKB3	-0.116936	0.986184
Q8BU88	Q9D338	0.302746	0.98709
Q8BU88	Q9CPY1	0.039327	0.987082
Q8BU88	Q9EQI8	0.602152	0.981704
Q8BU88	Q9CWX4	0.444708	0.986646
Q8BU88	Q99N95	0.434577	0.987092
Q8BU88	Q9CXW2	0.594439	0.987017
Q8BU88	Q9D8E6	0.00899869	0.973122
Q8BU88	Q9D174	0.0387931	0.805147
Q8BU88	Q9CWT6	0.512626	0.976663
Q8BU88	Q9CPX7	0.0305515	0.986861
Q8BU88	Q9D7N3	0.377383	0.987071
Q8BU88	Q8VDT9	0.364862	0.987092
Q8BU88	Q9CQL6	0.0742734	0.986609
Q8BU88	Q8C796	-0.0511902	0.805273
Q8BU88	Q9D823	-0.00616383	0.986462
Q8BU88	Q8CI11	0.356415	0.986804
Q8BU88	Q99N91	0.0531734	0.987077
Q8BU88	Q9DB15	0.34917	0.987091
Q8BU88	Q9JIK9	0.40437	0.987082
Q8BU88	Q8K2Y7	0.521563	0.987092
Q8BU88	Q8K205	0.300257	0.835945
Q8BU88	Q9CPN8	-0.14417	0.984051
Q8BU88	Q9Z2Q5	-0.0187542	0.981702
Q8BU88	Q9CQF8	0.0611501	0.986822
Q8BU88	Q9DCA5	0.317693	0.843682
Q8BU88	Q9Z0H1	0.187763	0.890311
Q8BU88	Q9D1B9	0.57937	0.987079
Q8BU88	Q9CZ91	0.0280209	0.804815
Q8BU88	Q99N84	0.221118	0.987076
Q8BU88	Q99N92	-0.0135859	0.987091
Q8BU88	Q9D0G0	0.553512	0.987093
Q8BU88	Q9CQ06	0.459765	0.987081
Q8BU88	Q9D0Q7	0.626451	0.909797
Q8BU88	Q9DBE9	0.365532	0.973863
Q8BU88	Q9CZU4	0.509158	0.982094
Q8BU88	Q99N94	0.553284	0.987092
Q8BU88	Q921S7	0.618346	0.987091
Q8BU88	Q9DBR1	0.0534391	0.941156
Q8BU88	Q9CY66	0.227972	0.923292
Q8BU88	Q8K3A9	0.111962	0.93021
Q8BU88	Q8C2E4	0.512008	0.971614
Q8BU88	Q8K4L0	0.331369	0.888385
Q8BU88	Q99LH1	0.419189	0.958638
Q8BU88	Q9DC71	0.489624	0.987075
Q8BU88	Q9D903	0.286708	0.985221
Q8BU88	Q99N87	0.524122	0.987006
Q8BU88	Q9CPT5	0.0911765	0.985611
Q8BU88	Q9D1N9	0.58706	0.987087
Q8BU88	Q9JJ89	0.159959	0.983302
Q8BU88	Q9CQF0	0.511466	0.987017
Q8BU88	Q9JJ48	-0.0172865	0.801699
Q8BU88	Q9CQS2	0.229936	0.960844
Q8BU88	Q9CY73	0.436543	0.987092
Q8BU88	Q91VE6	0.353021	0.970704
Q8BU88	Q99ME9	0.439275	0.846828
Q8BU88	Q9DCI9	0.0631268	0.987092
Q8BU88	Q924A2	0.0848338	0.976509
Q8BU88	Q8BY46	-0.0114399	0.907088
Q8BU88	Q99N93	0.531284	0.987009
Q8BU88	Q9D1P0	0.409041	0.987092
Q8BU88	Q9JJ80	0.165548	0.852287
Q8BU88	Q91YE7	0.315668	0.844763
Q8BU88	Q9D7N6	0.0379535	0.987031
Q8BU88	Q9CQL4	0.0498644	0.987086
Q9D8X5	Q9JKY0	0.285811	0.987086
Q8BU88	Q8VC70	-0.0896568	0.953401
Q8BU88	Q920Q6	0.384874	0.959507
Q8BU88	Q8K2M0	0.495441	0.987092
Q8BU88	Q9CPV3	0.0460904	0.986976
Q8BU88	Q8BZX4	-0.234291	0.914077
Q8BU88	Q9CYH6	-0.00876205	0.877138
Q8BU88	Q9CPR4	0.0446943	0.986973
Q8BU88	Q9CQL5	0.329135	0.987092
Q8BU88	Q8R035	0.337315	0.987092
Q8BU88	Q9CPR5	0.386993	0.987091
Q8BU88	Q9CQV5	0.0760045	0.986776
Q8BU88	Q9CX11	0.1721	0.923688
Q8BU88	Q9D8P4	0.026431	0.987091
Q8BU88	Q99N96	0.544111	0.98709
Q8BU88	Q9JKF7	0.480249	0.987092
Q8BU88	Q99KS2	0.0139415	0.918285
Q8BU88	Q8BVY0	0.233032	0.986102
Q8BU88	Q9CR88	0.0260547	0.986718
Q8BU88	Q9CWV0	0.028658	0.86301
Q8BU88	Q9Z204	0.2077	0.957131
Q8BU88	Q9CZX8	-0.0203643	0.98687
Q8BU88	Q9CZ83	-0.043699	0.987008
Q8BU88	Q9CYI4	-0.322018	0.884524
Q8BU88	Q8K013	0.207144	0.839274
Q8BU88	Q9D1H8	0.0666894	0.982711
Q8BU88	Q9CZM2	0.103866	0.973331
Q8BU88	Q91WT8	0.0890966	0.976662
P68040	Q61097	0.10175	0.93911
P63330	Q6PEB6	0.0315254	0.87353
P63330	Q8VE70	-0.0955067	0.980633
P63330	Q8BH97	-0.144768	0.811037
P63330	P80315	0.28757	0.845241
P63330	Q8BFV2	-0.0683082	0.892685
P68040	Q3TEA8	-0.14339	0.886918
P68040	Q8CIK8	0.0497787	0.88389
P68040	Q2EMV9	0.0107858	0.875612
P68040	Q9CY58	0.0975983	0.825236
P68040	Q80T85	0.0138555	0.916301
P68040	Q8R5K4	-0.225685	0.841779
P68040	Q8CFA2	-0.296134	0.813665
P68040	P70182	0.00154922	0.944099
P68040	Q9DCG9	0.0796795	0.967079
P68040	Q6IE82	-0.112197	0.968567
P68040	Q8VDF2	0.0413747	0.98629
P68040	Q8BHG9	-0.0557631	0.965789
P68040	Q9CQR2	0.255029	0.966588
P68040	Q8BMJ3	0.0715153	0.987009
P68040	Q6PDY2	0.0710783	0.820701
P68040	Q6DFV5	0.288326	0.972221
Q00547	Q9D0M5	-0.161751	0.923332
Q00547	Q9Z104	-0.0139252	0.939932
Q00547	Q99LJ0	0.167839	0.958868
Q00547	Q8C796	0.0873881	0.943945
Q8BKF1	Q9CPS7	0.491644	0.963186
Q8BKF1	Q99MJ9	0.108311	0.80286
Q8BKF1	Q9DBD5	0.0551734	0.986843
Q8BKF1	Q9WTX2	-0.0190698	0.985155
Q8BKF1	Q8K363	0.415276	0.920462
Q8BKF1	Q9CYX7	-0.163872	0.979309
Q8BKF1	Q8C2Q3	0.0590707	0.96805
Q8BKF1	Q8CGC6	0.481415	0.973403
Q8BKF1	Q9CQI7	-0.115429	0.953692
Q8BKF1	Q9Z1D1	-0.112806	0.825355
Q8BKF1	Q91YU8	0.527013	0.985415
Q8BKF1	Q9DBE9	0.565594	0.983662
Q8BKF1	Q99N84	0.169284	0.80248
Q8BKF1	Q9D0D3	0.344551	0.984941
Q8BKF1	Q9WUK4	-0.0271076	0.986541
Q8BKF1	Q8K2B3	0.313121	0.824575
Q8BKF1	Q9D0D4	0.203473	0.986442
Q8BKF1	Q8CD15	0.302142	0.986765
Q8BKF1	Q9DCA5	0.459086	0.985573
Q00547	Q8BK63	-0.0186495	0.985342
Q9CQ48	Q9CRB6	0.0888275	0.810822
Q9CQ48	Q9D820	0.218884	0.925063
Q9CQ48	Q9D7E3	0.0133045	0.900004
Q00547	Q9D0D3	-0.171129	0.933242
Q00547	Q9D7I8	0.0327946	0.986588
P63330	Q925E7	0.0995758	0.986126
P63330	P80314	0.10624	0.841712
P63330	Q9Z2C9	0.192211	0.810521
P63330	Q9QXD8	-0.0124547	0.986962
P63330	P97470	0.629737	0.98007
P63330	Q99JT2	-0.0335334	0.924643
P63330	P80313	0.0686462	0.92746
P63330	Q8JZQ9	0.0941266	0.912955
P63330	Q66JX5	0.0778764	0.98655
P63330	Q60996	0.000168422	0.986929
P63330	Q99KH8	0.0193986	0.985687
P63330	Q6P1F6	0.238589	0.987072
P63330	Q6PD03	-0.086569	0.987047
P63330	Q8BFW7	-0.0844451	0.986894
Q8BKF1	Q9CY57	-0.291818	0.909771
Q8BKF1	Q8BL97	-0.140919	0.895678
Q8BKF1	Q9D7Z3	0.191558	0.97568
Q8BKF1	Q8CI11	0.366371	0.986787
Q8BKF1	Q8K2R5	-0.000812328	0.876198
Q8BKF1	Q9D7N3	0.463835	0.98483
Q8BKF1	Q8K284	0.370422	0.975098
Q8BKF1	Q8R3F5	0.0684749	0.986821
Q8BKF1	Q9CZX8	0.0278354	0.986245
Q8BKF1	Q9CXW4	0.0996639	0.986841
Q8BKF1	Q9D4J7	-0.0887027	0.857473
Q8BKF1	Q9CPR4	0.206595	0.986692
Q8BKF1	Q8R0X7	-0.0912748	0.965184
Q8BKF1	Q9JJI8	0.101297	0.894533
Q8BKF1	Q99LH1	0.567515	0.984923
Q8BKF1	Q9D903	0.146316	0.986416
Q8BKF1	Q925I1	0.444181	0.985614
Q8BKF1	Q9CUX1	0.002172	0.974627
Q8BKF1	Q9DBR1	0.131146	0.843934
Q8BKF1	Q8K224	0.494303	0.986928
Q8BKF1	Q9CQR6	-0.12048	0.909126
Q8BKF1	Q9DCE5	0.28723	0.928574
Q8BKF1	Q9CQE3	0.409342	0.980856
Q8BKF1	Q8K3B1	-0.0503971	0.871225
Q8BKF1	Q9JIK9	0.527718	0.934137
Q8BKF1	Q9DB15	0.237499	0.985208
Q8BKF1	Q91ZW3	0.328284	0.986864
Q8BKF1	Q9DBG7	0.241205	0.88476
Q8BKF1	Q9D8E6	0.205192	0.986378
Q8BKF1	Q924T2	0.549681	0.984868
Q8BKF1	Q9CQ73	0.227323	0.96597
P63330	Q9CR46	0.0367997	0.973382
P63330	Q76MZ3	0.0323169	0.987091
P63330	Q62318	0.270972	0.959441
P63330	Q61151	-0.092454	0.987074
P63330	Q8C263	0.00544419	0.98193
P63330	P80316	0.179291	0.892995
P63330	Q9CZU3	-0.077511	0.87351
Q8BKF1	Q9CQV5	0.119167	0.975216
Q8BKF1	Q9R099	0.132518	0.986118
Q8BKF1	Q9CWV0	0.0276298	0.850422
Q8BKF1	Q9CZM2	0.0887973	0.984652
Q8BKF1	Q8K013	0.205759	0.986243
Q8BKF1	Q9CZT6	0.346274	0.985143
Q8BKF1	Q99ME9	0.628367	0.986603
Q8BKF1	Q8BY46	0.00411867	0.977143
Q8BQY8	Q8R323	0.0173992	0.926354
Q8BQY8	Q9WUK4	0.0444234	0.928379
Q8BQY8	Q99J62	0.00850177	0.964205
Q8BQY8	Q9QWZ1	0.0472567	0.983362
Q8BQY8	Q8CD92	0.0452457	0.849099
Q5SSZ5	Q9CQ71	0.0956607	0.81265
Q5SSZ5	Q61187	0.0976614	0.846632
Q5SSZ5	Q61081	-0.00996785	0.828199
Q5SSZ5	Q8C052	0.0552696	0.85849
Q5SSZ5	Q6IRU2	-0.29817	0.825893
Q8BQY8	Q9D0F6	0.0370771	0.840344
Q60932	Q9CPQ8	0.569439	0.987068
Q60932	Q8CHY3	-0.0706294	0.847125
Q60932	Q8K273	0.260702	0.986354
Q60932	Q8BMK4	0.238613	0.987036
Q60932	Q8R1K1	0.300022	0.986967
Q60932	Q91YT0	0.435669	0.986796
Q60932	Q8BVE3	-0.190256	0.976967
Q60932	Q8K2C9	0.288731	0.985364
Q60932	Q99J47	0.315175	0.98695
Q60932	Q7TPV4	0.270215	0.986919
Q60932	Q9CR68	0.483217	0.98648
Q60932	Q8JZN7	0.431594	0.982463
Q60932	Q9CRT8	-0.344572	0.986359
Q60932	Q8CAQ8	0.300748	0.98704
Q60932	Q8CAQ8	0.0128531	0.98704
Q60932	Q7TQ95	-0.00582328	0.982527
Q60932	Q6PA06	0.327524	0.976924
Q60932	Q9DCJ5	0.503933	0.98702
Q60932	Q9CRB9	0.392594	0.986372
Q60932	Q9D5T0	0.482711	0.986776
Q60932	Q8K190	0.057601	0.98309
Q60932	Q9R0Q3	0.282466	0.98543
Q60932	Q61263	0.191904	0.986105
Q60932	Q8C0N2	-0.0260045	0.84678
Q60932	Q9CRD0	0.217077	0.963418
Q60932	Q99LY9	0.0438014	0.986685
Q60932	Q91VN4	0.20438	0.985557
Q60932	Q91YQ5	0.397577	0.986953
Q60932	Q91XD7	0.00299555	0.92049
Q60932	Q99JB2	0.410648	0.987051
Q60932	Q9CPU4	0.0243826	0.984088
Q60932	Q8K3K7	-0.00284629	0.866692
Q60932	Q8BH07	0.0158894	0.839134
Q60932	Q9D8Y1	0.25555	0.976704
Q60932	Q9D168	-0.0725903	0.814755
Q60932	Q9CQT9	0.0709552	0.986085
Q60932	Q9DCF9	-0.0329274	0.978354
Q60932	Q8BU14	0.16681	0.983542
Q60932	Q8BXV2	0.183441	0.986752
Q60932	Q9CR61	0.460866	0.985378
Q60932	Q9EQN9	0.0574092	0.913483
Q60932	Q9Z1P6	0.270008	0.986599
Q60932	Q8VDN2	0.0461026	0.986028
Q60932	Q9ERN0	0.174352	0.963727
Q60932	Q8VCH6	0.417809	0.986476
Q60932	Q8BFZ9	0.129134	0.986851
Q60932	Q9DB77	0.406304	0.987092
Q60932	Q80WQ2	-0.245853	0.986334
Q60932	Q91VD9	0.363415	0.986254
Q60932	Q9CPQ1	0.283797	0.959501
Q60932	Q9D071	-0.0778792	0.985507
Q60932	Q9EQH2	0.0443111	0.965137
Q60932	Q9DC16	-0.00487174	0.986044
Q60932	Q91X78	0.111474	0.980308
Q60932	Q9CX13	0.03092	0.97384
Q60932	Q8CD26	0.0200358	0.816929
Q60932	Q9DBG6	0.397684	0.987044
Q60932	Q8K1A5	0.0198277	0.911102
Q60932	Q9CQQ7	0.257499	0.98709
Q60932	Q8BMS1	0.382923	0.986841
Q60932	Q9D8V0	0.0399474	0.981307
Q60932	Q9D6J6	0.245806	0.973413
Q60932	Q8BNI4	0.0174885	0.978656
Q60932	Q8K2V6	-0.159985	0.986646
Q60932	Q8C6P8	-0.134146	0.811069
Q60932	Q8BRG8	0.322221	0.981527
Q60932	Q91ZN5	0.00428666	0.973766
Q60932	Q8BWH0	-0.0311684	0.86555
Q60932	Q9DC69	0.276122	0.960971
Q60932	Q9DCX2	0.250886	0.98709
Q60932	Q9JIM1	0.123869	0.986669
Q60932	Q9WUQ2	0.46221	0.86602
Q60932	Q8K3J1	0.173742	0.985862
Q60932	Q924C1	-0.294561	0.983435
Q60932	Q6ZQI3	0.222413	0.98705
Q60932	Q8BWJ3	0.0180356	0.855275
Q60932	Q99KF1	0.267551	0.881932
Q60932	Q8BKU8	0.0459072	0.889787
Q60932	Q99L43	0.0969613	0.986951
Q60932	Q9CQ69	0.286264	0.986919
Q60932	Q9D3D9	0.0488952	0.908954
Q5SSZ5	Q61140	-0.120994	0.881407
Q5SSZ5	Q63850	-0.0377957	0.827181
Q5SSZ5	Q80VP1	-0.0277481	0.873313
Q5SSZ5	Q91W67	0.0965497	0.89599
Q5SSZ5	Q9JKR6	-0.187938	0.920799
Q5SSZ5	Q8BFU3	0.200235	0.858768
Q99LX5	Q9CXL3	-0.077751	0.980193
Q99LX5	Q9CYH6	-0.233644	0.986556
Q99LX5	Q99PU8	-0.0322218	0.929674
Q99LX5	Q99M28	0.068079	0.960279
Q99LX5	Q9JI13	0.0244577	0.98217
Q99LX5	Q9CZ96	-0.102564	0.927123
Q99LX5	Q9EPU0	-0.0223188	0.87603
Q99LX5	Q9CPR4	-0.00167595	0.945031
Q99LX5	Q9DCE5	-0.0286666	0.981803
Q99LX5	Q9JIK5	-0.00710435	0.865712
Q99LX5	Q9D8E6	0.0213064	0.976364
Q99LX5	Q9QYL7	-0.00942331	0.877537
Q99LX5	Q9ESX4	0.260723	0.9836
Q99LX5	Q9D0E1	-0.0219889	0.962245
Q99LX5	Q9CRB2	-0.00184651	0.920004
Q99LX5	Q9R0U0	-0.0843994	0.948433
Q99LX5	Q9CX11	-0.0217586	0.911632
Q99LX5	Q9JJ80	-0.0170773	0.980928
Q99LX5	Q9CWZ3	0.305941	0.865646
Q99LX5	Q9D1R9	-0.0367023	0.947289
Q99LX5	Q9CR57	-0.0197707	0.983415
Q99LX5	Q9CXW4	-0.0219904	0.930595
Q99LX5	Q9D0I8	-0.0132087	0.983025
Q99LX5	Q9D6Z1	6.98269e-05	0.982687
Q99LX5	Q9D8M4	-0.0105002	0.978496
Q99LX5	Q9CZM2	-0.0404522	0.976069
Q99LX5	Q9CYI4	0.0368729	0.970883
Q99LX5	Q9CZX8	0.247152	0.947959
Q99LX5	Q9Z204	-0.00747477	0.904512
Q99LX5	Q9D4V4	0.274613	0.976462
Q99LX5	Q9DBD5	0.0137486	0.926176
Q99LX5	Q99MJ9	-0.0147405	0.846089
Q99LX5	Q9JKX4	0.0302517	0.958354
Q99LX5	Q9D0F4	-0.0686827	0.963423
Q99LX5	Q9JIX8	0.0608503	0.935126
Q99LX5	Q9DB96	-0.000975847	0.986006
Q99LX5	Q9DCA5	-0.0294822	0.981907
Q99LX5	Q9DBE9	-0.00292803	0.985742
Q99LX5	Q9CYX7	0.0489537	0.976677
Q99LX5	Q9WTX2	-0.0774306	0.984875
Q99LX5	Q9D0R4	-0.0238957	0.985929
Q99LX5	Q9DB42	0.0616673	0.856241
Q99LX5	Q9D903	0.0563052	0.984961
Q99LX5	Q9D2E2	0.0232926	0.871251
Q99LX5	Q9CY66	-0.0194549	0.984473
Q99LX5	Q9ESX5	0.00996721	0.95304
Q99LX5	Q9CXK8	0.00562673	0.979207
Q99LX5	Q9JKB3	0.127228	0.942545
Q99LX5	Q9JJ89	0.115475	0.938056
Q99LX5	Q9CQS5	-0.00941004	0.852721
Q99LX5	Q9CQS2	-0.0150379	0.887338
Q99LX5	Q9CPT5	0.0798096	0.974096
Q5SSZ5	Q8BRM2	0.00955438	0.827903
Q5SSZ5	Q9JK91	-0.0120091	0.809311
Q5SSZ5	Q9WTX6	0.167261	0.800155
Q5SSZ5	Q9JLV1	0.098161	0.885623
Q5SSZ5	Q8K298	0.0348097	0.896482
Q5SSZ5	Q80TE0	0.346179	0.915491
Q5SSZ5	Q8BVE3	0.105215	0.888921
Q5SSZ5	Q8K3X4	0.025229	0.888198
Q5SSZ5	Q9CZA6	0.193067	0.830482
Q5SSZ5	Q8CGF7	-0.183908	0.927425
Q5SSZ5	Q8C2A2	0.0387456	0.836127
Q5SSZ5	Q80X50	-0.0251425	0.802005
Q5SSZ5	Q80X50	0.305307	0.802005
Q5SSZ5	Q922W5	0.257755	0.83044
Q5SSZ5	Q922Q4	-0.194517	0.845841
Q5SSZ5	Q99M31	0.328511	0.886118
Q5SSZ5	Q91ZJ5	0.0469988	0.832339
Q5SSZ5	Q9R1X4	0.216144	0.842206
Q5SSZ5	Q9ES00	-0.0142925	0.864944
Q5SSZ5	Q8QZS3	0.0309454	0.828846
Q5SSZ5	Q6NZM9	0.0483778	0.879455
Q5SSZ5	Q8R0J7	0.00542035	0.829664
Q5SSZ5	Q8R1N4	0.0956113	0.902909
Q5SSZ5	Q9D1C8	-0.0278924	0.848449
Q5SSZ5	Q9DBT5	0.118165	0.868617
Q5SSZ5	Q8R105	0.0122424	0.805695
Q5SSZ5	Q6ZPJ3	0.107366	0.823744
Q9D1F5	Q9DAR7	-0.0202941	0.831603
Q9D1F5	Q9JLB0	-0.033502	0.843467
Q9D1F5	Q9DCZ1	0.312984	0.800564
P63147	Q9ESW8	-0.0729344	0.89291
Q60932	Q9DBG5	-0.318671	0.982177
Q60932	Q9JI99	0.045615	0.979244
Q60932	Q61334	-0.0129718	0.845181
Q60932	Q8BRF7	-0.00168645	0.986782
Q60932	Q920L1	0.400229	0.853624
Q60932	Q64310	0.0800015	0.985908
Q60932	Q9CQ75	0.232664	0.905143
Q60932	Q91WD5	0.45711	0.986625
Q60932	Q924Z4	0.000464037	0.984903
Q60932	Q91YH5	0.242511	0.977151
Q60932	Q8JZQ2	0.501544	0.98679
Q60932	Q9EQQ2	0.0103565	0.981743
Q60932	Q6P5F6	-0.0134705	0.842764
Q60932	Q91V04	0.022469	0.984597
Q60932	Q99LC3	0.402855	0.986934
Q60932	Q9D6J5	0.232783	0.986792
Q60932	Q9Z1X2	0.128888	0.985865
Q60932	Q9EPK7	-0.196975	0.983945
Q60932	Q9CQZ5	0.344062	0.985683
Q60932	Q8BGH2	0.543435	0.982221
Q60932	Q99J56	0.017141	0.985698
Q60932	Q9CPP6	0.476966	0.985195
Q60932	Q9WV55	0.167531	0.98686
Q60932	Q9DB20	0.50107	0.987091
Q60932	Q9Z2A7	0.102957	0.830332
Q60932	Q9D0M3	0.360518	0.987088
Q60932	Q9D4V7	-0.0300751	0.985346
Q60932	Q9CQC7	0.46268	0.985011
Q60932	Q61335	0.132219	0.985496
Q60932	Q9ERK4	-0.343142	0.986294
Q60932	Q8BGA9	0.0517244	0.987055
Q60932	Q8BUY5	0.0300756	0.974542
P63147	Q9Z255	0.0163596	0.986939
P63147	Q9JI46	-0.0244846	0.811816
P63147	Q9DCB8	-0.0275529	0.804308
P63147	Q9CRC3	-0.0701167	0.813849
O35066	Q61771	0.304117	0.925689
O88508	O88509	0.0467749	0.950721
P61027	Q9CQD1	0.243292	0.974632
P61027	Q99L04	0.0434595	0.954651
P61027	Q9CPQ8	0.191301	0.908745
P61027	Q91V41	0.0622562	0.986864
P61027	Q91YH5	0.203533	0.919826
P61027	Q9D1G1	0.307226	0.891134
P61027	Q8QZV7	0.0344985	0.929037
P61027	Q61599	-0.0203345	0.871957
P61027	Q9R1J0	0.198533	0.969244
P61027	Q8BKE9	-0.190872	0.807819
P61027	Q6PHN9	0.17704	0.973118
Q61334	Q9ER00	-0.0278314	0.843215
Q61334	Q8VEG4	-0.00586539	0.909272
Q61334	Q9QXK3	0.00425246	0.978699
Q61334	Q9D902	-0.0210806	0.9029
P11157	Q71FD7	0.0924531	0.820788
P11157	Q9JJ66	0.219658	0.980209
Q61334	Q9CQY5	0.235894	0.921455
Q61334	Q8CIE6	0.0383907	0.956545
Q61334	Q9DB43	0.010751	0.970327
Q61334	Q61335	0.0257336	0.916263
P11157	P34152	0.417057	0.8087
P11157	Q9WU78	-0.00150821	0.98566
P11157	Q99P31	0.244763	0.986106
P11157	P38533	-0.000134371	0.83077
P11157	Q8CCI5	0.0630582	0.815027
O88508	Q8K1R3	0.175845	0.966338
O88508	P61290	0.116896	0.934541
P11157	Q9D7A8	0.287085	0.986606
P11157	Q9DBN9	-0.0086854	0.844608
P11157	Q922Q4	-0.195903	0.964296
P11157	Q8CI51	0.353461	0.865135
P11157	Q9CR25	-0.00562051	0.986953
P11157	Q9WTX6	0.130692	0.827701
P11157	Q9CXF4	0.381973	0.94413
P11157	P63017	0.065934	0.986753
P11157	Q3UMB5	-0.00846169	0.969616
P11157	P38532	-0.0181995	0.983868
P11157	Q9Z1S0	0.53156	0.980806
P11157	Q8BLR9	0.0364798	0.858879
P11157	Q5NCQ5	-0.0354704	0.839606
P62196	Q9D289	0.0278865	0.824384
P62196	Q9QUM9	0.149729	0.9869
P62196	Q99JI4	0.322944	0.987093
P62196	P62334	0.753893	0.987093
P62196	Q9Z2U0	0.45047	0.986692
P62196	Q8BJY1	0.385661	0.987084
P62196	P63037	0.152669	0.974434
P62196	Q9WVJ2	0.296145	0.98271
P62196	P70195	0.571194	0.986787
P62196	Q3TXS7	0.47711	0.987093
P62196	Q9ERK4	0.341129	0.834328
P62196	P99026	0.5891	0.987033
Q9DBE9	Q9R0U0	0.015429	0.964437
Q9DBE9	Q9ESX4	0.0218364	0.968649
Q9DBE9	Q9Z204	0.263007	0.986738
Q9DBE9	Q9DCI9	0.0521464	0.913181
Q9DBE9	Q9Z1X4	0.129883	0.986349
Q9DBE9	Q9JJ80	0.44203	0.986901
P62196	Q8K2L8	0.458479	0.845924
P62196	Q9D8W5	0.537261	0.982711
P62196	Q8VDM4	0.635824	0.987093
P62196	Q60692	0.0788374	0.986985
P62196	Q9WUP7	0.0721441	0.987084
P62196	Q9CX56	0.347074	0.987093
P62196	Q5SSW2	0.199517	0.978621
P62196	Q8C796	0.410458	0.867556
P62196	Q9R1P4	0.140719	0.986963
P62196	Q9R1P3	0.304766	0.987026
P62196	Q91YQ5	-0.253408	0.9043
P62196	P80313	0.560082	0.976218
P62196	Q8VDN2	-0.30241	0.986976
P62196	Q6PDM1	-0.00400572	0.980048
P62196	Q9R1P0	0.0285865	0.986991
P62196	P80314	0.589397	0.947248
Q810A7	Q9Z315	-0.0786509	0.984562
Q810A7	Q8BTV2	-0.130274	0.86314
Q810A7	Q9CY58	0.0210938	0.941496
Q810A7	Q923B1	0.152613	0.986218
Q810A7	Q8BIZ6	-0.0960619	0.805891
Q810A7	Q9DBC3	0.432048	0.98539
Q810A7	Q9CWZ7	-0.0190501	0.977249
Q810A7	Q9CY97	0.0477498	0.973692
Q9DBE9	Q9DCU6	0.0429558	0.978571
Q9DBE9	Q9EQM6	0.0732127	0.98522
Q9DBE9	Q9JJT9	-0.234919	0.831883
Q9DBE9	Q9WTX2	-0.0237196	0.985934
Q9DBE9	Q9DCA5	0.534163	0.987021
Q9DBE9	Q9QXX8	0.00613307	0.982914
Q9DBE9	Q9WUK4	0.065861	0.97129
Q9DBE9	Q9JKX4	0.250785	0.9869
Q810A7	Q8CI75	0.0290312	0.842614
Q9DBE9	Q9EP97	0.249315	0.986186
Q9DBE9	Q9Z315	0.0178062	0.984997
Q9DBE9	Q9JJF3	0.302715	0.985729
Q9DBE9	Q9EPU0	-0.308884	0.984776
Q9DBE9	Q9JI13	0.466504	0.985952
Q9DBE9	Q9QYL7	0.567597	0.944517
Q9DBE9	Q9DBR1	0.147212	0.987083
Q9DBE9	Q9JJ48	-0.0529869	0.982648
Q9DBE9	Q9EPA7	0.249915	0.823861
Q9DBE9	Q9DC71	0.419754	0.949514
Q9DBE9	Q9JJ89	0.0113595	0.987017
Q9DBE9	Q9Z0H1	0.30551	0.957442
Q9DBE9	Q9DBY8	0.236357	0.986192
Q9DBE9	Q9JIK9	0.28237	0.981583
Q9DBE9	Q9JIK5	0.378773	0.987091
Q9DBE9	Q9DCE5	0.455594	0.986922
Q9DBE9	Q9EQI8	0.389102	0.972414
Q9DBE9	Q9JKB3	-0.288953	0.986975
Q9DBE9	Q9DCH2	0.208503	0.983959
Q9DBE9	Q9ESX5	0.350805	0.986863
Q810A7	Q8R050	0.216972	0.844513
Q810A7	Q9WVS8	0.244342	0.862636
Q810A7	Q9D4J7	0.123027	0.867493
Q810A7	Q8WTY4	0.0983476	0.982914
Q810A7	Q99KG3	-0.200962	0.951277
Q99JR8	Q9QWT9	0.150782	0.926407
Q99JR8	Q9JIH2	0.0185717	0.986907
P62196	Q91VR2	-0.464435	0.977125
P62196	Q3UMC0	0.49147	0.937941
P62196	Q62172	0.0231505	0.986847
P62196	Q3TDN2	-0.439506	0.900281
P62196	Q9Z2U1	0.627448	0.987013
P62196	Q9CR00	0.236382	0.953474
P62196	Q9R1P1	0.233992	0.986971
P62196	Q3UBZ5	-0.0657879	0.916599
Q99JR8	Q9D174	-0.0243661	0.959965
Q99JR8	Q9Z2N8	-0.033262	0.945475
Q99JR8	Q9CXE2	0.0208447	0.983664
Q99JR8	Q9Z0H3	0.340776	0.987055
P62196	Q8BG32	0.413068	0.982711
P62196	P80315	0.348289	0.912686
Q8BMK1	Q8C6I2	-0.141893	0.857458
Q8BMK1	Q91UZ5	0.0273738	0.890358
Q8BMK1	Q8K3F7	-0.111389	0.838472
Q8BMK1	Q8CFI2	0.322638	0.829358
Q8BMK1	Q9D1Q6	-0.33709	0.808569
Q8BMK1	Q8BP48	-0.0859084	0.810024
Q8BMK1	Q8VDG5	0.138185	0.904028
Q8BMK1	Q8C0L6	0.00560299	0.820937
Q8BMK1	Q9Z2L6	0.00215593	0.838548
Q8BMK1	Q9QYG0	0.124324	0.821881
Q8BMK1	Q9WUU7	-0.0881898	0.861597
Q8BMK1	Q9WVQ5	0.0762227	0.874301
P61027	Q8K1M6	0.0376037	0.977978
P61027	Q9CQ69	0.0853516	0.855982
P61027	Q921M7	0.120044	0.969834
P61027	Q9R0M6	0.0472682	0.986159
P61027	P62821	0.120808	0.986608
P61027	P63213	-0.0226062	0.964694
Q61390	Q8C4Y3	0.194814	0.812258
Q810A7	Q8K4Z5	0.226102	0.921
Q810A7	Q9CQI7	-0.0493953	0.967107
Q61390	Q9CQ79	0.310479	0.833916
Q810A7	Q9D4C5	-0.0356682	0.93454
Q810A7	Q9CXG3	0.26227	0.917027
Q810A7	Q8BSN5	0.0165314	0.886737
Q8BMK1	Q9CPQ5	-0.047378	0.840721
Q8BMK1	Q8VCT3	-0.0201966	0.854888
Q8BMK1	Q9DD02	0.250218	0.842362
Q8BMK1	Q9CYG7	0.00966377	0.81645
Q8BMK1	Q9DAU1	0.00408546	0.86026
Q61390	Q9Z1Z0	-0.0146739	0.837146
Q3TC93	Q9DBB4	0.037874	0.823866
Q3TC93	Q9D7A8	0.0231457	0.836549
Q3TC93	Q9JHQ5	0.22105	0.900101
Q3TC93	Q8R1F1	-0.0564196	0.87236
Q3TC93	Q61576	-0.0160245	0.834972
P27601	Q9DC51	0.131196	0.958339
P27601	Q8R0F3	0.0242368	0.850519
P27601	P45377	-0.0840434	0.821624
P27601	Q9Z0P4	0.00662375	0.97647
Q3TC93	Q9QZM0	0.165244	0.821783
Q3TC93	Q80Y81	-0.182524	0.829386
Q3TC93	Q9CWU5	0.0577334	0.81074
Q3TC93	Q922H1	0.0148253	0.894873
Q3TC93	Q6ZQB6	0.0798206	0.891869
Q3TC93	Q9Z2C9	0.229733	0.830524
Q3TC93	Q99J10	-0.0500189	0.963726
Q3TC93	Q3U308	0.0472231	0.98646
Q3TC93	Q9EQ80	0.0429598	0.820655
Q3TC93	Q9JM76	-0.119366	0.870837
Q91VK1	Q9EPK7	0.433431	0.98324
Q91VK1	Q9ERK4	0.324985	0.971549
Q91VK1	Q9QXB9	0.15614	0.910232
Q91VK1	Q9D1G1	-0.000770653	0.97164
Q91VK1	Q924Z6	0.214988	0.868935
Q91VK1	Q9D2C2	0.359703	0.956486
Q91VK1	Q9JIG8	-0.0798899	0.947209
Q91VK1	Q9R020	-0.114112	0.876571
Q91VK1	Q9EPL8	0.240826	0.90807
Q99KQ4	Q99LE6	0.254688	0.980547
Q99KQ4	Q9CXJ1	-0.0579285	0.986825
Q99KQ4	Q9CYR6	0.447481	0.966378
Q99KQ4	Q9ERD7	0.1195	0.980446
Q99KQ4	Q9D6F9	0.000640875	0.978349
Q99KQ4	Q9CZS1	0.0124586	0.966572
Q99KQ4	Q9R061	0.0588866	0.982104
Q99KQ4	Q9D9V3	0.0297665	0.933995
Q99KQ4	Q9R0N0	0.291337	0.981396
Q99KQ4	Q9WUA3	0.241799	0.966282
Q99KQ4	Q9Z2I8	0.106138	0.986276
Q99KJ0	Q9CVB6	0.043594	0.822957
Q99KJ0	Q9CQ79	0.0605013	0.834934
Q99KJ0	Q9DBR7	0.0296766	0.985991
Q99KJ0	Q9JHJ0	0.00871877	0.908354
Q99KJ0	Q9CZV5	-0.0162784	0.814437
Q924W5	Q9CPR8	0.481897	0.987087
Q924W5	Q9D4H2	-0.236956	0.829034
P27601	Q5BL07	0.175249	0.887981
P27601	Q9DCM0	0.135476	0.826731
P27601	Q8BFR5	0.249922	0.9157
Q924W5	Q9D720	0.367357	0.987059
Q8K2L8	Q9R0A0	-0.280488	0.839823
Q8K2L8	Q9ES28	0.0386005	0.853183
Q8K2L8	Q9ES28	0.445657	0.853183
Q8K2L8	Q91WG2	0.0208833	0.821432
Q99JT9	Q9DC50	0.00571864	0.948731
Q8K2L8	Q9CU62	-0.220661	0.879467
Q8K2L8	Q9CQA1	0.0419846	0.987087
Q8K2L8	Q9ES56	0.33363	0.987084
Q8K2L8	Q9Z1Q9	0.298236	0.829108
Q99JT9	Q9ERL7	0.00655832	0.807316
Q99JT9	Q9CPT3	0.194382	0.834038
Q99JT9	Q9R0Y5	0.121276	0.859729
Q99JT9	Q9WVL0	0.131331	0.872411
Q99JT9	Q9CRC3	-0.0195511	0.822058
Q99JT9	Q9D7P6	0.0400259	0.837047
Q99JT9	Q9CQ60	0.0456941	0.911326
Q99JT9	Q9D820	0.115726	0.844002
Q99JT9	Q9QYB1	0.159331	0.869057
Q99JT9	Q99LJ6	0.0045637	0.813697
Q99JT9	Q9D0S9	-0.0977631	0.955519
Q99JT9	Q9D6N1	0.0224984	0.808621
Q8K2L8	Q9D289	0.0410352	0.987091
Q8K2L8	Q9JME7	0.279278	0.986843
Q8K2L8	Q99KJ8	0.0899179	0.800464
Q8BGX0	Q9EQU5	-0.0233683	0.828815
Q3TIR1	Q9ES56	0.0563652	0.985709
Q3TIR1	Q9CQA1	0.0439428	0.985165
Q3TIR1	Q5NCF2	-0.0116407	0.984836
Q8CEC6	Q9CY58	-0.207328	0.983457
Q8CEC6	Q8R344	-0.0159583	0.953763
Q8CEC6	Q8VDK1	0.21382	0.902529
P00375	Q9D6Z0	-0.0406316	0.863879
Q80U44	Q9WTZ0	0.024758	0.907401
Q9D0D4	Q9Z277	0.299644	0.954189
Q9D0D4	Q9WTX2	0.0270581	0.986454
Q9D0D4	Q9JLI8	0.134458	0.97179
Q9D0D4	Q9DBD5	0.226183	0.985479
Q9D0D4	Q9JKX4	0.0720536	0.985525
Q9D0D4	Q9D0R4	0.382096	0.985236
Q9D0D4	Q9EQM6	-0.0525265	0.955062
Q80U44	Q80UW8	0.00109722	0.9607
Q9D0D4	Q9JJ80	0.328831	0.984817
Q9D0D4	Q9D2L9	0.0434652	0.875995
Q9D0D4	Q9QXX4	0.145686	0.845426
Q9D0D4	Q9Z1X4	0.0506873	0.986975
Q9D0D4	Q9D7N6	0.0547602	0.953486
Q80U44	Q9D706	0.00986729	0.976783
Q9D0D4	Q9EQI8	0.2143	0.985969
Q9D0D4	Q9JKB3	-0.253761	0.971351
Q9D0D4	Q9DC71	0.12967	0.983074
Q9D0D4	Q9DBR1	0.0636585	0.987008
Q9D0D4	Q9D903	-0.0417226	0.986794
Q9D0D4	Q9D2E2	-0.0687333	0.986765
Q9D0D4	Q9EPL2	-0.0448195	0.954764
Q9D0D4	Q9D8E6	0.183315	0.98626
Q9D0D4	Q9DCE5	0.288452	0.986812
Q9D0D4	Q9ESX5	0.0843708	0.972309
Q9D0D4	Q9DBG7	-0.102109	0.830712
Q9D0D4	Q9JJ48	-0.0298912	0.98624
Q9D0D4	Q9DCA5	0.316795	0.986561
Q9D0D4	Q9DB96	0.190327	0.985588
Q9D0D4	Q9DBE9	0.31102	0.987026
Q9D0D4	Q9JIK5	0.0906794	0.987091
Q9D0D4	Q9DBY8	0.317441	0.985704
Q9D0D4	Q9WUK4	0.304718	0.986253
Q9D0D4	Q9JJ89	-0.109695	0.986216
Q9D0D4	Q9D6Z1	0.308912	0.985324
Q9D0D4	Q9D0I8	0.228744	0.986993
Q9D0D4	Q9JI13	0.100318	0.96449
Q9D0D4	Q9D8M4	0.412244	0.968009
Q9D0D4	Q9R099	-0.106883	0.919999
Q9D0D4	Q9JJF3	0.207625	0.946346
Q9D0D4	Q9D7N3	0.28853	0.96535
Q9D0D4	Q9JIK9	0.174638	0.986063
Q9D0D4	Q9D4J7	-0.0712986	0.983395
Q9D0D4	Q9D0F6	0.306686	0.986041
Q9D0D4	Q9JJI8	-0.0220183	0.980397
P00375	Q8JZS6	-0.0373205	0.825036
P00375	Q60855	0.0798552	0.918226
P00375	Q64520	-0.233155	0.839537
P00375	P61089	0.0413329	0.834032
P00375	Q9D1C1	0.332206	0.816294
P00375	Q9ERL7	0.0348025	0.904529
P00375	Q3U5F4	0.124961	0.809811
Q3TIR1	Q9D289	0.0333337	0.985194
Q3TIR1	Q8K2L8	0.428179	0.986122
Q3TIR1	Q9JME7	0.343003	0.983455
P00375	Q9D0B5	-0.0169485	0.849183
P00375	Q9D1G2	0.0227768	0.911805
P00375	Q9CR16	0.108307	0.840385
P00375	Q9DCS3	-0.225952	0.881308
P00375	Q99LJ6	0.00384014	0.857062
P00375	Q9D6N1	0.00148186	0.872567
P00375	P62965	0.0908899	0.871383
P00375	Q9D2R0	-0.00145174	0.918457
P00375	Q99PL6	-0.0182577	0.954698
P00375	Q7TQI3	0.319065	0.846641
P00375	Q9D7P6	0.0353685	0.852834
P00375	Q9QWR8	-0.00553162	0.914344
P00375	Q9JI46	-0.0393977	0.820063
P00375	Q8K248	-0.281688	0.832699
P00375	P70202	-0.0624938	0.839328
P00375	Q6DFV5	0.167963	0.844036
P00375	Q9D7E3	0.0011084	0.826186
P00375	Q8CFA2	-0.064214	0.923056
P00375	Q8BYB9	-0.423829	0.950726
P00375	Q9D820	0.112947	0.827614
P00375	Q8BTK5	0.00468017	0.914817
Q9D051	Q9D7M1	0.261986	0.931722
Q9D051	Q9DC70	0.0277659	0.809808
Q9D051	Q9D2G2	0.240011	0.983235
Q9D0G0	Q9D1H8	0.092997	0.982711
Q9D0G0	Q9D823	-0.0775098	0.986008
Q9D0G0	Q9JIK9	0.657667	0.987088
Q9D0G0	Q9DB15	0.295727	0.987091
Q9D0G0	Q9DCE5	0.278829	0.923129
Q9D0G0	Q9DC61	0.482779	0.839787
Q9D0G0	Q9D7N3	0.578243	0.985656
Q99JI4	Q9WUP7	0.0308247	0.987076
Q9D0G0	Q9D1P0	0.403288	0.987093
Q9D0G0	Q9JKF7	0.563858	0.987093
Q9D0G0	Q9D8P4	0.0332541	0.987092
Q9D0G0	Q9DCI9	0.0601669	0.987093
Q9D0G0	Q9JJ80	0.298797	0.869085
Q9D0G0	Q9D7N6	0.0751867	0.987072
Q9D0G0	Q9D0Y8	0.16554	0.985644
Q9D0G0	Q9DCU6	0.0459969	0.987093
Q9D0G0	Q9D773	0.121587	0.987093
P21995	Q3U2I3	0.00147941	0.804652
P21995	P97300	-0.220282	0.86141
Q9D0G0	Q9DC71	0.622814	0.981695
Q9D0G0	Q9D903	0.188676	0.945318
Q9D0G0	Q9D7M1	-0.364787	0.978809
Q9D0G0	Q9DBR1	0.194023	0.852046
Q9D0G0	Q9D8E6	0.133237	0.974254
Q9D0G0	Q9D338	0.430739	0.987092
Q9D0G0	Q9JKB3	-0.400893	0.98626
Q9D0G0	Q9EQI8	0.709139	0.986336
Q9D0G0	Q9DBE9	0.516748	0.827327
Q9D0G0	Q9DB96	0.365661	0.847039
Q9D0G0	Q9D0Q7	0.647552	0.896005
Q9D0G0	Q9DBD5	0.160606	0.849378
Q9D0G0	Q9JJ89	0.00166854	0.858394
Q9D0G0	Q9D1B9	0.758876	0.98709
Q9D0G0	Q9D1N9	0.692272	0.987092
Q9D0G0	Q9Z2Q5	0.029395	0.986333
Q99JI4	Q9R1P1	0.210115	0.987031
Q99JI4	Q9CR00	0.0141242	0.929614
Q99JI4	Q99KW3	-0.170169	0.930709
Q99JI4	Q9Z2U1	0.0263305	0.987047
Q99JI4	Q9D8N0	0.437018	0.848439
Q99JI4	Q9WVJ2	0.509361	0.987093
Q99JI4	Q9Z2U0	0.161867	0.986929
Q99JI4	Q9D8W5	0.540776	0.982711
Q99JI4	Q9QUM9	-0.0170539	0.987
Q99JI4	Q9R1P3	0.310714	0.987058
Q99JI4	Q9CX56	0.626818	0.987093
Q99JI4	Q9R1P4	-0.00368765	0.987045
Q99JI4	Q9R1P0	0.0701239	0.987057
Q9CZU3	Q9D753	0.072283	0.986795
Q9CZU3	Q9JHI7	0.210467	0.986504
Q9CZU3	Q9D1Q1	-0.0113054	0.985806
Q9CZU3	Q9D0M0	0.139334	0.986845
Q9CZU3	Q9Z0H1	0.292793	0.979652
Q9CZU3	Q9WVA3	-0.0353281	0.961865
Q9CZU3	Q9DAA6	0.114594	0.986858
Q3TKY6	Q99JF8	0.239531	0.900876
Q3TKY6	Q9D554	0.10319	0.87202
Q3TKY6	Q9CQV8	0.205367	0.914484
Q3TKY6	Q9CXG3	0.251884	0.982008
Q3TKY6	Q56A08	-0.117345	0.860248
P21995	Q9CX56	-0.377424	0.816649
P21995	Q8C796	-0.321198	0.860899
P21995	Q9CZP5	0.30041	0.932441
P21995	Q8K2C7	-0.0308716	0.964402
P21995	Q9ES28	-0.0182082	0.876713
P21995	Q9ES28	-0.128842	0.876713
P21995	Q5NCF2	-0.0124681	0.858834
Q3TKY6	Q6NZF1	0.141794	0.955488
Q3TKY6	Q6PGH1	-0.0892801	0.980806
Q3TKY6	Q9ES00	0.0976572	0.801055
Q3TKY6	Q8C5N3	0.294192	0.981683
Q3TKY6	Q8K2F0	0.102751	0.841963
Q3TKY6	Q7JJ13	0.0614793	0.891343
P21995	P56873	0.0218785	0.808464
P21995	Q9DCH4	-0.343812	0.805203
P21995	Q9CR27	-0.0543945	0.814976
P21995	Q9D8W5	-0.327488	0.819169
P21995	Q9DCN2	0.235177	0.805021
P21995	P60229	-0.342803	0.809142
P21995	Q80X82	0.242917	0.802917
P21995	Q8CBE3	-0.0806405	0.859341
P21995	Q9D289	-0.0306135	0.86529
P21995	Q99JI4	-0.343297	0.8757
Q8R1J3	Q91WM3	0.0496196	0.928574
Q8R1J3	Q8R3N1	0.028572	0.945615
Q8R1J3	Q9JJ48	0.049452	0.814287
Q8R1J3	Q9D2E2	0.00390375	0.961919
Q8R1J3	Q8R3C6	0.0526193	0.953037
Q8R1J3	Q99PU8	-0.0190254	0.898201
Q8R1J3	Q9CYH6	-0.15158	0.956704
Q8R1J3	Q9JIK5	-0.000570707	0.975111
Q8R1J3	Q9CY58	0.01442	0.964737
Q8R1J3	Q9QYL7	0.0448821	0.96651
Q8R1J3	Q9D823	0.310318	0.95658
Q8R1J3	Q99JX7	0.0277269	0.897295
Q8R1J3	Q9CQI7	-0.0161022	0.88058
Q8R1J3	Q9CPS7	0.00844358	0.982874
Q8R1J3	Q91YU8	0.0143275	0.946247
Q8R1J3	Q9WTX2	-0.0470327	0.923785
Q8R1J3	Q9JJ89	0.0508621	0.964093
Q8R1J3	Q9CZ91	-0.0435184	0.876546
Q8R1J3	Q9CQS2	0.014332	0.929003
Q8R1J3	Q91VE6	0.0444591	0.971241
Q8R1J3	Q9CZX5	0.0161872	0.92793
Q8R1J3	Q9CQE8	-0.0252625	0.929806
Q8R1J3	Q9DBE9	0.014199	0.976885
Q8R1J3	Q9DB96	0.0388533	0.810939
Q8VCP8	Q9CY97	0.270451	0.916137
Q8VCP8	Q9JI46	-0.0151863	0.814384
Q8VCP8	Q9QXT0	-0.076398	0.80873
Q8R1J3	Q9CXW4	-0.0197379	0.905587
Q8R1J3	Q923D4	0.0106721	0.943564
Q8R1J3	Q91WT8	-0.00420083	0.897976
Q8R1J3	Q9CPR4	-0.0421217	0.945888
Q8R1J3	Q8VC70	-0.00785796	0.955965
Q8R1J3	Q9QYS9	-0.00479879	0.81873
Q8R1J3	Q9D1R9	-0.0320393	0.939785
Q8R1J3	Q9CX11	0.0127045	0.867318
Q8R1J3	Q99KS2	0.0283712	0.95646
Q8R1J3	Q99N93	0.0193684	0.953547
P97801	Q9QYL7	-0.0276587	0.955992
P97801	Q8C0L8	-0.0248398	0.931694
P97801	Q8CHY3	-0.0185202	0.892687
P97801	Q9CQE3	-0.0318585	0.859779
P97801	Q91V81	-0.0300602	0.805433
P97801	Q06185	0.036863	0.985699
P97801	Q9CWY4	-0.275729	0.987023
P97801	Q8R404	0.107231	0.894274
P97801	Q8R3C6	-0.0459416	0.879036
P97801	Q91V83	0.023913	0.981952
P97801	Q9D2E2	-0.0375633	0.976163
P97801	Q80WQ2	-0.0220832	0.851284
P97801	Q9JJA2	0.0396783	0.894179
P97801	Q61749	0.0319251	0.810814
P97801	Q8BNI4	0.224919	0.978199
P97801	Q8BHE1	-0.210931	0.987062
P97801	Q62376	-0.0767384	0.98299
P97801	Q7TSI3	0.0804744	0.946765
P97801	Q7TMK6	-0.0202976	0.912769
P97801	Q4QQM5	-0.155685	0.971654
P97801	Q7TPD0	-0.0584157	0.986689
P97801	Q3TQQ9	-0.0114567	0.985139
P97801	Q9JJY4	0.0172226	0.987089
P97801	Q9CQQ4	-0.0559092	0.987087
P97801	Q9CZX5	-0.0446367	0.956533
P97801	Q8R480	-0.0231632	0.943635
P97801	Q91V04	0.339951	0.986539
P97801	Q03265	-0.0651293	0.982782
P97801	Q8CCF0	-0.0383073	0.809168
P97801	Q6P2B1	-0.00900131	0.807783
Q3TFD2	Q6ZWU9	0.000640901	0.813634
Q3TFD2	Q99PM9	-0.349217	0.962921
Q3TFD2	Q8CAQ8	0.134357	0.987005
Q3TFD2	Q8CAQ8	-0.0125577	0.987005
Q3TFD2	Q6ZQH8	0.194192	0.967394
Q3TFD2	Q8R404	0.224448	0.986888
Q3TFD2	Q5U458	0.146479	0.822735
Q3TFD2	Q9Z0V8	0.00131842	0.983833
Q3TFD2	Q8BSY0	0.326517	0.949978
Q3TFD2	Q80XN0	0.0886456	0.983248
Q3TFD2	Q9D4P0	0.0198707	0.984259
Q3TFD2	Q9CRB9	0.0697428	0.985747
Q3TFD2	Q8VCH6	0.402562	0.986276
Q3TFD2	Q80V86	0.0247349	0.899806
Q3TFD2	Q9ERN0	0.312305	0.903656
Q3TFD2	Q8BXV2	0.305057	0.983867
Q3TFD2	Q3TMX7	0.32704	0.923149
Q3TFD2	Q9D7N9	0.468553	0.947121
Q3TFD2	Q8BVE3	0.209566	0.966175
Q3TFD2	Q9DBG7	0.25058	0.986697
Q3TFD2	Q80WQ2	-0.0513434	0.936462
Q3TFD2	Q80U95	-0.0657262	0.895699
Q3TFD2	Q9Z0X1	0.435291	0.843866
Q3TFD2	Q8BJ03	0.350424	0.976983
Q3TFD2	Q99J47	0.204908	0.986979
Q3TFD2	Q8K2C9	0.549216	0.984627
Q3TFD2	Q91WS0	0.276191	0.986711
Q3TFD2	Q9CRT8	-0.222653	0.986958
Q3TFD2	Q6ZPR5	0.332019	0.986619
Q3TFD2	Q9D071	-0.0235263	0.986717
Q3TFD2	Q8BRG8	0.439553	0.986931
Q3TFD2	Q9DC16	0.229874	0.986935
Q3TFD2	Q9D187	-0.177634	0.865794
Q3TFD2	Q8VEM8	0.186345	0.986141
Q3TFD2	Q9EQH2	0.0630788	0.892561
Q3TFD2	Q8VCB1	0.386787	0.812066
Q3TFD2	Q8BH59	0.175507	0.983455
Q3TFD2	Q9CZW4	0.459239	0.986522
Q3TFD2	Q9D8V0	-0.14921	0.982237
Q3TFD2	Q3ULF4	0.00601486	0.97596
Q3TFD2	Q3TWL2	0.0672493	0.956593
Q3TFD2	Q5U4D8	0.0204975	0.976226
Q3TFD2	Q5I012	0.0206124	0.953545
Q3TFD2	Q99L43	0.316444	0.986996
Q3TFD2	Q9CQV7	0.349948	0.985738
Q3TFD2	Q3TZX3	0.0408567	0.856571
Q3TFD2	Q3UDR8	0.19174	0.897299
Q3TFD2	Q8K2T4	-0.0050427	0.965165
Q3TFD2	Q921Q3	0.0265525	0.986329
Q3TFD2	Q3TWN3	0.12972	0.938435
Q3TFD2	Q8K1A5	0.0612421	0.985424
Q3TFD2	Q8CD26	0.00303861	0.978101
Q3TFD2	Q8BNI4	-0.0150246	0.982985
Q3TFD2	Q9CR23	0.105421	0.974236
Q3TFD2	Q9D2V5	-0.343498	0.896898
Q3TFD2	Q8BJ71	0.171588	0.983702
Q3TFD2	Q9D7V9	0.125582	0.915654
Q3TFD2	Q9QUJ7	0.294961	0.957396
Q3TFD2	Q6ZQI3	0.30209	0.954564
Q01237	Q8C0N2	0.00703567	0.956013
Q01237	Q3TMX7	-0.0152091	0.914276
Q01237	Q99MR3	0.0240363	0.94368
Q01237	Q64323	0.014771	0.94692
P20060	Q9Z222	-0.0222172	0.831656
P20060	Q61789	0.0470835	0.979291
P20060	Q08509	-0.0895443	0.830016
P20060	Q9R020	0.0544908	0.880224
Q7TN31	Q8BGC0	0.0154938	0.944791
Q7TN31	Q8JZX4	-0.00711776	0.982152
Q01237	Q3TWI9	0.0150451	0.956848
Q01237	Q9WU03	0.000131596	0.956704
Q7TN31	Q9CXG3	0.0374588	0.804401
Q3ULD5	Q9CY28	0.0798439	0.980683
Q3ULD5	Q9WUR2	0.375873	0.966953
Q3ULD5	Q3V3R1	0.346645	0.985254
Q3ULD5	Q8VC19	0.358059	0.961715
Q8R3K3	Q9D0D4	0.153345	0.975585
Q3ULD5	Q9DAT5	0.363896	0.954709
Q3ULD5	Q9CWG8	0.212205	0.980507
Q3ULD5	Q61578	0.248481	0.978046
Q3ULD5	Q8K2B3	0.441541	0.985609
Q3ULD5	Q8BTW8	0.229915	0.864254
Q3ULD5	Q99MR8	0.674063	0.987092
Q3ULD5	Q8BIJ6	0.357223	0.926607
P97801	Q9D071	0.0683962	0.845742
P97801	Q8K2V6	0.000479308	0.864244
Q3ULD5	Q3URE1	0.056571	0.984789
Q3ULD5	Q499X9	0.264934	0.921088
Q3ULD5	Q9WUM5	0.411619	0.95342
Q3ULD5	Q91VT4	0.135358	0.967075
Q3ULD5	Q9CXJ1	0.274187	0.959972
Q3ULD5	Q99MN9	0.456415	0.986107
Q3ULD5	Q8K370	0.223774	0.895794
Q3ULD5	Q8CGK3	0.541826	0.980146
Q3ULD5	Q8CJG0	0.0238974	0.901226
Q3ULD5	Q8BGV0	0.06864	0.905389
Q3ULD5	Q8BWT1	0.12261	0.976232
Q3ULD5	Q8C0V0	-0.0621843	0.882361
Q3ULD5	Q91ZA3	0.504457	0.985845
Q64152	Q9CQH7	0.662584	0.987088
P20060	Q9DCZ1	-0.0389205	0.823365
Q64152	Q80VY9	-0.280954	0.967359
Q64152	Q6PGG6	0.12383	0.943926
Q64152	Q9DCG9	0.0917964	0.862584
Q64152	Q9CZT6	-0.027889	0.9836
P20060	Q07417	0.383795	0.886555
P20060	Q8VEB4	0.21319	0.985625
P20060	Q80ZV0	0.0348165	0.839537
P20060	P29416	0.451564	0.980782
P20060	Q9CQ18	0.235679	0.853514
P20060	Q8C7K6	0.0478376	0.972791
Q64152	Q9CZX0	-0.142727	0.916176
Q64152	Q7TNV0	0.469387	0.986976
Q64152	Q8BP48	-0.0955079	0.976256
Q64152	Q9D9K3	0.417246	0.972333
Q64152	Q91VY9	0.325559	0.965438
Q64152	Q6ZWX6	0.408521	0.846051
Q64152	Q91X20	-0.156547	0.88436
Q64152	Q80Y81	0.0602504	0.924343
Q64152	Q8BGS0	-0.313896	0.974458
Q64152	Q9D8B3	0.291191	0.951572
Q64152	Q9CY58	0.46146	0.891599
Q69ZR9	Q91VU8	0.0138846	0.803683
Q69ZR9	Q80UG8	0.325815	0.839251
Q69ZR9	Q6IRU7	0.265498	0.985443
Q69ZR9	Q9CPY0	0.00442946	0.930478
Q69ZR9	Q8BUI3	0.504905	0.985238
Q69ZR9	Q80X82	0.441365	0.945802
Q69ZR9	Q8JZQ2	0.320608	0.866903
Q69ZR9	Q8VE18	-0.0366322	0.956425
Q69ZR9	Q9R190	0.415297	0.959347
Q69ZR9	Q80YR5	0.0371187	0.936012
Q69ZR9	Q8R2T8	0.435327	0.986259
Q69ZR9	Q7TSH4	-0.0952432	0.966374
Q69ZR9	Q8R349	0.42497	0.951174
Q69ZR9	Q8CH25	0.00698653	0.954961
Q69ZR9	Q9EP97	0.339286	0.893086
Q69ZR9	Q8CJ27	0.285428	0.879513
P61750	P84078	0.449656	0.98634
Q9D4C5	Q9ESC8	0.114174	0.979148
Q9D4C5	Q9Z1T1	-0.186626	0.954726
Q9D4C5	Q9D824	0.00735595	0.916158
Q9D4C5	Q9D824	0.315352	0.916158
Q8VE38	Q99J99	0.244343	0.854557
Q8VE38	Q91V76	-0.312559	0.869865
Q8VE38	Q9CRB6	-0.0569588	0.910609
Q8VE38	Q9D7X8	0.102716	0.870144
Q8VE38	Q9CY34	0.00931416	0.929782
Q8VE38	Q9WVL0	0.0184169	0.859464
Q8VE38	Q9D820	0.042972	0.897505
Q8VE38	Q9JHT5	-0.0105989	0.834187
Q8VE38	Q9JK38	0.0388917	0.886427
Q8VE38	Q8VE99	0.0535106	0.89652
Q8VE38	Q8VED9	-0.0555502	0.860914
Q8VE38	Q9WUR9	0.0174956	0.84894
Q80TM9	Q9CQE3	0.208005	0.917118
Q80TM9	Q91YL2	0.042151	0.919536
Q80TM9	Q8BH65	0.243463	0.89765
Q80TM9	Q8C3S2	0.32507	0.933115
Q80TM9	Q8BJY1	-0.0116894	0.985328
Q69ZR9	Q8K310	0.19565	0.965804
Q69ZR9	Q9QY66	-0.0594806	0.899572
Q9R1S8	Q9WU78	-0.0143449	0.977473
Q8VE38	Q9QZL0	-0.0531773	0.809636
Q8VE38	Q9JI46	0.000718558	0.859495
Q8VE38	Q9D826	0.0995231	0.888592
Q8VE38	Q9CR86	0.17279	0.90336
Q8VE38	Q99LD8	-0.144008	0.839823
Q8VE38	Q9CPW2	0.0332357	0.830352
Q8VE38	Q9DCS3	0.316794	0.938482
Q8VE38	Q9DB60	-0.0407931	0.846786
Q8VE38	Q9D0B5	0.0301561	0.829992
Q8VE38	Q9CWS0	-0.0267914	0.800569
Q8VE38	Q9CQ37	-0.0248352	0.828601
Q8VE38	Q9D6N1	-0.0148633	0.896674
Q8VE38	Q9DAM1	-0.16532	0.802624
Q99PU7	Q9EQH4	0.0643681	0.952254
Q8VE38	Q9D6Z0	0.00878236	0.906601
P97384	P97429	0.208983	0.840616
P97384	Q9WU84	0.00104575	0.81246
Q99KR7	Q9CRW3	0.0191315	0.90356
Q99KR7	Q9WUR9	0.15486	0.884291
P97384	Q8BP40	-0.149964	0.867512
Q99KR7	Q9D0S9	0.098826	0.921351
Q99KR7	Q9CQ37	0.042094	0.900621
Q99KR7	Q9CQS7	0.0249011	0.883813
Q99KR7	Q9QUR7	-0.0227889	0.969085
Q99KR7	Q9CQ60	-0.147379	0.962626
Q99KR7	Q9QYB1	-0.237977	0.88116
Q99KR7	Q9DBW3	-0.0222955	0.921824
Q99KR7	Q9Z0J0	0.4805	0.931492
Q99KR7	Q9D967	-0.0164369	0.945536
O35344	P46061	0.199942	0.986988
O35344	Q8C4Y3	0.0732126	0.97628
O35344	Q61188	-0.324902	0.893508
O35344	Q6NV83	-0.132195	0.953979
O35344	Q08943	0.245246	0.982894
O35344	Q9EPL8	0.279949	0.987014
O35344	Q91X20	0.139286	0.95945
O35344	Q8BKS9	0.263819	0.963757
O35344	Q61937	-0.108999	0.981307
O35344	Q9JIK5	-0.0690175	0.895273
O35344	Q91WM3	0.066303	0.806125
O35344	Q925E7	0.394892	0.803366
O35344	P59235	-0.000929624	0.968037
O35344	Q8R0G9	-0.198213	0.968846
O35344	Q8R1F9	0.401785	0.814648
O35344	Q9JIH2	-0.0242315	0.97997
O35344	Q99P88	0.149484	0.98664
O35344	Q9QWT9	-0.087891	0.950793
O35344	Q9ESX4	0.00954301	0.972882
O35344	Q9R190	0.0312155	0.973294
O35344	O54941	-0.362485	0.929004
O35344	Q08288	-0.242929	0.916041
O35344	Q9Z2D8	0.0614377	0.924487
O35344	Q9EQU5	-0.380279	0.986762
O35344	O35345	0.183346	0.987088
O35344	Q60972	0.0461426	0.985465
O35344	Q62318	-0.306922	0.955282
O35344	Q60960	0.206243	0.987027
O35344	Q9JJT9	-0.08224	0.986565
O35344	Q9D0L8	0.0727834	0.948804
O35344	P62889	-0.0207435	0.850508
O35344	P70168	0.189136	0.987086
O35344	Q9ERU9	0.0226547	0.965736
O35344	Q62383	0.171896	0.825204
O35344	Q8R480	0.182417	0.861611
O35344	O88508	0.132589	0.832304
O35344	Q8BZR9	-0.0878923	0.98603
O35344	Q99LX5	0.024687	0.968048
O35344	Q9Z2Z9	0.176462	0.810555
O35344	Q80U70	0.0582123	0.9088
E9Q7L0	P16332	0.470217	0.98394
O35344	Q9CXE2	-0.0141025	0.986323
O35344	P32037	-0.106477	0.892338
O35344	Q8R3C6	-0.0073889	0.97924
O35344	Q9DAT2	0.00722475	0.956906
O35344	Q8C570	0.231561	0.969239
O35344	Q3V300	0.291867	0.961113
O35344	Q9Z2D6	-0.208767	0.945101
O35344	Q60973	-0.0956405	0.982532
O35344	Q9CQ49	-0.265634	0.982963
O35344	Q61466	0.248163	0.971302
O35344	Q9CZU3	0.148197	0.867872
O35344	Q9CZ91	0.0158893	0.978442
Q80ZV0	Q9DCZ1	0.311767	0.908298
Q80ZV0	Q91X91	-0.0924915	0.866774
Q80ZV0	Q99L13	0.0583963	0.843635
Q80ZV0	Q9DBN9	0.0109645	0.867082
Q80ZV0	Q9CR25	-0.0979364	0.806417
Q80ZV0	Q8C3W1	-0.0714373	0.837414
Q80ZV0	Q9CX00	0.0149124	0.89453
Q80ZV0	Q8R0H9	0.0346216	0.877982
Q80ZV0	Q99PL6	0.075167	0.848059
Q80ZV0	Q8VDP3	0.06081	0.86913
Q80ZV0	Q9Z120	0.00358581	0.858729
Q80ZV0	Q9WVK4	0.011849	0.804439
Q80ZV0	Q9CQ18	0.128302	0.987093
O35344	Q6NZF1	0.128783	0.910536
O35344	Q8VHR5	-0.0913368	0.984471
O35344	P52293	-0.0264019	0.987022
O35344	Q14B01	-0.0020439	0.834687
O35344	Q63850	-0.0945794	0.984513
Q80TM9	Q99ME2	0.250467	0.986849
E9Q7L0	Q9CQX8	0.000745094	0.965245
E9Q7L0	Q9Z110	0.352488	0.937563
P26443	Q9WUA3	-0.277173	0.890277
P26443	Q9D8T7	0.106906	0.973253
P26443	Q8BH59	0.416168	0.90659
P26443	Q3V3R1	0.196356	0.985062
P26443	Q9JKR6	0.130235	0.982877
P26443	P58137	0.132041	0.975105
P26443	Q921T2	0.451978	0.964341
P26443	Q8K2T4	0.00623875	0.806049
P26443	Q61112	0.00725425	0.987036
O88322	Q07113	0.314217	0.91604
O88322	Q9R0M4	0.458598	0.852848
O88322	P02469	0.753113	0.983623
O88322	P10493	0.718846	0.986459
O88322	Q61001	0.678014	0.983825
P26443	Q3U186	0.524566	0.922629
P26443	Q3UQ84	0.36538	0.986761
P26443	Q8BIJ6	0.348168	0.967828
P26443	P48760	0.0944789	0.982783
P26443	Q3TAA7	0.0538751	0.894498
P26443	Q9WU56	-0.0872798	0.986753
P26443	Q9CXJ1	0.440884	0.979921
P26443	Q91YP0	0.190598	0.980325
P26443	Q925N2	-0.00383052	0.852434
P26443	Q8JZQ2	0.406948	0.927629
P26443	Q922W5	-0.364648	0.985777
P26443	Q64737	-0.35361	0.986916
P26443	Q14CH7	0.34201	0.920936
P26443	Q9ERD6	-0.366768	0.841354
P26443	P70404	0.0908123	0.847001
P26443	Q60710	-0.0285074	0.986681
P26443	Q9D6F9	0.0109387	0.912619
P26443	Q80Y81	0.0230619	0.980588
P26443	Q8BIP0	0.318464	0.986283
P26443	Q3TQB2	0.0267587	0.983477
P26443	Q3U2A8	0.131184	0.896673
P26443	Q9CWD8	-0.0442311	0.880141
Q9CQE8	Q9D9K3	0.36846	0.984324
Q9CQE8	Q9DBE9	-0.405328	0.949784
Q9CQE8	Q9D0R8	0.01417	0.886365
Q9CQE8	Q9CYX7	0.0599907	0.957723
Q9CQE8	Q9CXY6	-0.390711	0.859247
Q9CQE8	Q9Z277	-0.52867	0.980235
Q9CQE8	Q9DB42	0.310392	0.938719
Q9CQE8	Q9D903	-0.199314	0.974516
Q9CQE8	Q9CQS2	-0.113382	0.847556
Q9CQE8	Q9CY66	-0.125138	0.978246
Q9CQE8	Q9EQI8	-0.28076	0.983792
Q9CQE8	Q9Z321	0.0304556	0.972277
Q9CQE8	Q9CQS5	0.0790964	0.980232
Q9CQE8	Q9WUK4	-0.0746298	0.980586
Q9CQE8	Q9CZX5	-0.0883484	0.875447
Q9CQE8	Q9JJ89	0.0508659	0.98437
O88322	P35564	0.0488556	0.981017
O88322	Q9JKR6	0.411882	0.829315
Q9CS74	Q9JHE7	-0.00906999	0.98498
Q9CS74	Q9ERD6	-0.0430246	0.862812
Q9CQE8	Q9D0F6	-0.192817	0.905894
Q9CQE8	Q9CY58	0.484531	0.987025
Q9CQE8	Q9CQR2	0.165408	0.984508
Q9CQE8	Q9JHW4	0.234537	0.88017
Q9CQE8	Q9Z1X4	-0.138399	0.983215
Q9CQE8	Q9CXW4	0.0786056	0.840722
Q9CQE8	Q9D6Z1	-0.540638	0.955891
O88322	P19137	0.756938	0.965339
O88322	Q61292	0.668443	0.830779
O88322	Q9DAA6	0.305877	0.985435
Q60930	Q9CPU4	0.0169819	0.981239
Q60930	Q99LC3	0.474996	0.925537
Q60930	Q8BU14	0.146824	0.951781
Q60930	Q9CQT9	0.0380037	0.986939
Q60930	Q9EQQ2	0.0555351	0.983412
Q60930	Q9WV55	0.186107	0.983678
Q60930	Q9Z1X2	0.22291	0.986003
Q60930	Q91V04	0.0082686	0.978484
Q60930	Q9D6J5	0.36261	0.986867
Q60930	Q7TN89	-0.166142	0.838647
Q60930	Q9DB77	0.517202	0.987031
Q60930	Q8BFZ9	0.304614	0.971224
Q60930	Q6PB93	0.171159	0.978893
Q60930	Q9CRA4	0.37863	0.941113
Q60930	Q80WQ2	-0.208258	0.833909
Q60930	Q91XD7	0.133011	0.803382
Q60930	Q9CQU3	-0.010623	0.977228
Q60930	Q99LY9	0.0466517	0.986823
Q60930	Q99JB2	0.500262	0.987039
Q60930	Q64127	0.0688534	0.907572
Q60930	Q91VN4	0.146648	0.986239
Q60930	Q91YQ5	0.366065	0.987084
Q60930	Q6GV12	0.321383	0.985892
Q60930	Q60931	0.547618	0.987091
Q60930	Q64310	0.04552	0.986188
Q60930	Q91WD5	0.480815	0.986712
Q60930	Q924Z4	-0.00573513	0.962747
Q60930	Q61335	-0.123261	0.984083
Q60930	Q9ERK4	-0.534666	0.836413
Q60930	Q9D4V7	0.0309131	0.986055
Q60930	Q9CQC7	0.286136	0.986784
Q60930	Q9DB20	0.577634	0.987091
Q60930	Q9CQZ5	0.411522	0.986857
Q60930	Q99J56	-0.00460394	0.986155
Q60930	Q9Z2A7	0.109264	0.979313
Q60930	Q9D0M3	0.224997	0.987082
Q60930	Q9DBG5	-0.253904	0.968082
Q60930	Q60932	0.560252	0.987093
Q60930	Q8BRF7	0.168045	0.986073
Q60930	Q9JI99	0.0658861	0.978453
Q60930	Q8VID5	0.1261	0.819918
Q60930	Q8K3J1	0.419016	0.962741
Q60930	Q9DCJ5	0.44695	0.983982
Q60930	Q8CAQ8	0.318102	0.984872
Q60930	Q8CAQ8	0.0271996	0.984872
Q60930	Q9CRB9	0.458952	0.983752
Q60930	Q9D5T0	0.498711	0.986663
Q60930	Q99L43	0.151024	0.986894
Q60930	Q9D3D9	0.0437856	0.986759
Q60930	Q9DCX2	0.142263	0.987091
Q60930	Q9Z127	-0.0451337	0.978988
Q60930	Q8BVE3	-0.311409	0.963128
Q60930	Q8JZN7	0.517238	0.984995
Q60930	Q8K2C9	0.0704252	0.981228
Q60930	Q7TPV4	0.353834	0.983106
Q60930	Q91YT0	0.574301	0.986964
Q60930	Q8R1K1	0.142335	0.986874
Q60930	Q91WS0	0.284712	0.986821
Q60930	Q9CR61	0.546152	0.986828
Q60930	Q9Z1P6	0.241651	0.982293
Q60930	Q8VDN2	0.217322	0.987085
Q60930	Q8VCH6	0.382219	0.985868
Q60930	Q9R0Q3	0.267919	0.836984
Q60930	Q8K190	0.0813451	0.981253
Q60930	Q80UU9	0.179405	0.955327
Q60930	Q61263	0.403792	0.986595
Q60930	Q8K273	-0.103544	0.985334
Q60930	Q9CR68	0.552618	0.986018
Q60930	Q9CPQ8	0.44003	0.987053
Q60930	Q8BMK4	0.273306	0.987049
P52482	Q3U5F4	0.0829011	0.828794
P52482	Q9CY34	0.0908478	0.811124
P26443	P99024	-0.365355	0.910671
P26443	Q9D024	0.0528328	0.890556
P26443	P54276	-0.298869	0.974311
P26443	Q05186	-0.0691524	0.986777
P26443	Q8C0C7	-0.0723626	0.948245
P26443	Q99KV1	0.305864	0.982436
P52482	P70444	0.289215	0.986457
Q60930	Q91ZN5	-0.0143449	0.983606
P52482	Q8R2U6	0.0194817	0.802462
Q60930	Q9CQQ7	0.067148	0.987087
Q60930	Q8K1A5	-0.0417281	0.876344
Q60930	Q9DBG6	0.359594	0.98708
Q60930	Q9CX13	-0.01584	0.978513
Q60930	Q8CD26	0.0208306	0.942419
Q60930	Q8BNI4	-0.0096891	0.978454
Q60930	Q91VR2	0.492668	0.901535
Q60930	Q9CQ69	0.339963	0.887607
Q60930	Q6ZQI3	0.474684	0.986937
Q60930	Q8K2V6	-0.159848	0.986789
Q60930	Q8BWH0	0.0281385	0.825772
Q60930	Q91VD9	0.440481	0.985724
Q60930	Q9D6J6	0.38496	0.973394
Q60930	Q91X78	0.150764	0.961201
P52482	Q9QUR7	-0.190314	0.897644
P52482	Q8BVU5	-0.0986615	0.802253
P52482	Q61160	0.0163178	0.840467
P52482	Q8R3P7	-0.0198933	0.944222
P52482	Q7TQI3	0.0655204	0.973792
P52482	Q60670	-0.0191808	0.981284
P52482	Q9QZR0	0.27073	0.947593
P52482	P52483	0.693315	0.962167
P62334	Q9Z2U0	0.243327	0.986731
P62334	Q9R1P3	0.299704	0.987029
P62334	Q3TXS7	0.423942	0.987093
P62334	Q9WVJ2	0.3892	0.98271
P62334	P70195	0.574026	0.98677
P62334	Q8BJY1	0.468177	0.987085
P62334	Q91WE2	0.201485	0.952799
P62334	Q9R1P0	0.117214	0.986989
P62334	Q9R1P4	0.147378	0.986977
P62334	Q9QUM9	0.106924	0.986732
P62334	Q9D8W5	0.43606	0.982711
P62334	Q9WUP7	0.0497175	0.987091
P62334	Q60692	0.165017	0.986996
P62334	Q99JI4	0.353653	0.987093
P62334	Q8C796	0.280325	0.835932
P62334	Q9Z2U1	0.604909	0.987014
P62334	Q9CX56	0.311496	0.987093
P62334	Q5SSW2	0.286107	0.986143
P62334	Q8CGC7	0.417305	0.805082
Q8R180	Q9Z2M7	-0.327786	0.805337
Q8R180	Q9D1G2	0.142318	0.911468
Q8R180	Q9D1Q6	0.356468	0.987092
Q8R180	Q9Z2L6	0.0369752	0.980793
Q8R180	Q9D0T2	-0.143762	0.844671
Q8R180	Q9QYG0	0.302269	0.983931
Q8R180	Q91WU5	0.015068	0.918542
Q64727	Q99J99	-0.0118895	0.978849
Q8R180	Q9QZ73	-0.0506402	0.819306
P62334	Q8VDM4	0.504102	0.987093
P62334	P99026	0.540138	0.987024
Q8R180	Q9EPB4	-0.158704	0.844033
Q8R180	Q9CWU4	-0.00885266	0.875844
Q8R180	Q91W90	0.343253	0.869129
Q8R180	Q8R3D1	-0.236351	0.902938
Q8R180	Q9D1R2	-0.29366	0.902055
P62334	Q8BG32	0.405658	0.982711
P62334	P97371	0.0654801	0.924689
P62334	Q3UMC0	0.547342	0.956724
P62334	Q3UBZ5	0.0467227	0.922111
P62334	Q9R1P1	0.311051	0.986967
P62334	Q9CR00	0.116844	0.985305
Q8CBY1	Q9ERD6	0.0136089	0.850314
Q91WN1	Q9DBR1	0.0437833	0.968972
Q91WN1	Q9D0T2	0.0522669	0.85926
Q91WN1	Q9DBY8	-0.0421223	0.984466
Q91WN1	Q9CQS2	0.0253737	0.96049
Q91WN1	Q99LH1	0.0143575	0.985091
Q91WN1	Q9D903	0.0561943	0.851887
Q91WN1	Q9JK23	0.204496	0.854684
Q91WN1	Q9CPT5	-0.0380907	0.985299
Q91WN1	Q9JJ89	0.0636546	0.97265
Q91WN1	Q9DCE5	0.0433038	0.983289
Q91WN1	Q99JH1	0.028402	0.852039
Q91WN1	Q9JIK5	-0.105137	0.985475
Q91WN1	Q9JJF3	0.0367587	0.945949
Q91WN1	Q9D7N3	-0.0962796	0.919106
Q91WN1	Q99PU8	-0.14707	0.97258
Q91WN1	Q9DCH2	0.0774931	0.923708
Q91WN1	Q9D8E6	0.12472	0.97197
Q9CS74	Q9Z0E0	0.693359	0.985718
Q9CS74	Q9D2V5	0.46681	0.986436
Q91WN1	Q9JKX4	0.0180485	0.907257
Q91WN1	Q921N6	-0.128395	0.966383
Q91WN1	Q9DBE9	-0.151141	0.971791
Q91WN1	Q99LL5	0.00214288	0.873499
Q91WN1	Q9Z277	-0.042818	0.848503
Q91WN1	Q9WTX2	0.0333958	0.9309
Q9CS74	Q9CWK3	0.0443817	0.97921
Q91WN1	Q9CYX7	-0.0978227	0.911049
Q91WN1	Q9D0R4	-0.00603407	0.854364
Q91WN1	Q91YU8	-0.111115	0.984755
Q8BL06	Q8R5L3	-0.00164166	0.831987
Q91WN1	Q9CXW4	-0.201034	0.979144
Q91WN1	Q9D0I8	-0.190407	0.940187
Q91WN1	Q9D6Z1	-0.234287	0.985607
Q91WN1	Q9CZX8	-0.0135566	0.945001
Q91WN1	Q9CYH6	-0.0455848	0.971137
Q91WN1	Q9CXL3	0.0196997	0.909777
Q91WN1	Q9CZM2	0.0441156	0.852734
Q91WN1	Q91YK2	-0.102352	0.983532
Q91WN1	Q9CPR4	0.0854748	0.981809
Q91WN1	Q9CR57	-0.0343255	0.984526
Q91WN1	Q99ME9	-0.18414	0.983515
Q91WN1	Q9DB34	0.17488	0.906996
Q91WN1	Q9CYI4	0.00257846	0.826815
Q91WN1	Q9CX11	-0.0147488	0.967009
Q91WN1	Q9D0E1	-0.265472	0.979706
Q64727	Q9CZ44	0.0511073	0.983273
Q64727	Q8BWY3	-0.194171	0.851422
Q64727	Q91WT9	-0.010269	0.982726
Q64727	Q91YP2	-0.125437	0.804425
Q64727	Q8VIM9	0.0632022	0.958104
Q64727	Q9D0F9	0.0695232	0.929934
Q3UHH1	Q8R3L2	0.00991102	0.90478
Q3UHH1	Q99LI5	-0.0369997	0.971481
Q3UHH1	Q8CFC7	-0.115616	0.960104
Q3UHH1	Q6DFV5	0.00278486	0.968324
Q00899	Q9WUP7	-0.1913	0.914738
Q00899	Q9QXX8	0.0144262	0.976871
Q00899	Q9QY66	-0.19522	0.959741
Q9CXE6	Q9EQ06	0.0119279	0.835722
Q9CXE6	Q9DB77	0.0044268	0.978214
Q9CXE6	Q9QYJ0	-0.0138673	0.916935
Q9CXE6	Q9Z1R2	-0.0647258	0.971256
Q9CXE6	Q9JJY4	0.0139429	0.899
Q00899	Q9DCE5	0.00830587	0.85557
Q00899	Q0VBL3	0.0248238	0.879623
Q00899	Q99L90	0.0141726	0.986127
Q00899	Q91V83	-0.031244	0.885436
Q00899	Q9Z2N8	0.033947	0.985696
Q00899	Q07813	-0.000534037	0.975558
Q00899	Q8C3Y4	-0.0421804	0.84102
Q00899	Q9D2V5	-0.0173049	0.897279
Q00899	Q9WTM5	-0.0127397	0.983308
Q00899	Q3UFB2	-0.0137454	0.985987
Q00899	Q9JI44	0.0387928	0.805748
Q00899	Q8BHA0	-0.125796	0.982588
Q00899	Q9EP97	0.0134964	0.953642
Q00899	Q8BHB4	0.0332999	0.952649
Q00899	Q9CQJ2	-0.0103944	0.900197
O89016	Q3U7R1	0.011633	0.977019
O89016	Q8K0C4	0.0427111	0.930262
Q8R1S0	Q9CZN8	0.637189	0.983415
Q8R1S0	Q91YJ5	0.443496	0.920873
Q8R1S0	Q91YP0	0.379725	0.926095
Q8R1S0	Q91WM2	0.416885	0.916273
Q8R1S0	Q99JT1	0.630928	0.954016
Q8R1S0	Q9CZS1	0.308105	0.940972
Q9DCB8	Q9R060	0.132791	0.985264
Q9DCB8	Q9JI46	-0.0262072	0.86978
Q9DCB8	Q9ESW8	0.00640243	0.835048
Q9DCB8	Q9EPB4	0.0237766	0.850829
Q7TNV0	Q9CQH7	0.492267	0.981925
Q7TNV0	Q8CJ53	0.106115	0.979637
Q7TNV0	Q99ME9	-0.385691	0.976037
Q7TNV0	Q80WJ7	0.0515585	0.837064
Q7TNV0	Q9CQE8	0.23085	0.985116
Q7TNV0	Q9D0D3	-0.303507	0.918597
Q7TNV0	Q8CD15	-0.0609073	0.986499
Q7TNV0	Q9WUK4	-0.0272727	0.984764
Q7TNV0	Q99J62	0.0726077	0.983865
Q7TNV0	Q8CCP0	0.177016	0.98668
Q7TNV0	Q8VHK9	0.0175886	0.983781
Q7TNV0	Q8K224	-0.39745	0.845463
Q7TNV0	Q99JX4	-0.00511712	0.906207
Q7TNV0	Q9D903	0.0332929	0.808431
Q7TNV0	Q99JF8	0.0106861	0.986373
Q7TNV0	Q99LH1	-0.233761	0.985462
Q7TNV0	Q9CR02	0.254266	0.986735
Q7TNV0	Q8VHZ7	-0.00597205	0.950598
Q7TNV0	Q9D8X2	0.0914859	0.937291
Q7TNV0	Q9Z1D1	0.199833	0.973768
Q7TNV0	Q9CXG3	0.225987	0.84291
Q7TNV0	Q9D9K3	0.330103	0.980292
Q7TNV0	Q9CYX7	0.17099	0.98657
Q7TNV0	Q99LF4	0.202245	0.982262
Q7TNV0	Q8K363	-0.36816	0.986821
Q7TNV0	Q80Y44	-0.284226	0.849029
Q7TNV0	Q8BK67	-0.0203441	0.829608
Q7TNV0	Q8R409	0.201901	0.980355
Q7TNV0	Q91VY9	0.0047795	0.897388
Q7TNV0	Q80ZM5	0.0191945	0.957887
Q7TNV0	Q9D6Z1	-0.223069	0.864239
Q7TNV0	Q9D0I8	-0.247236	0.9834
Q7TNV0	Q80VY9	-0.274138	0.980634
Q7TNV0	Q8BMJ3	0.172011	0.971991
Q7TNV0	Q9D4J7	0.299981	0.982483
Q7TNV0	Q9D937	0.019125	0.809268
Q7TNV0	Q9CWX9	-0.310309	0.978356
Q7TNV0	Q9EQI8	-0.21702	0.857599
Q7TNV0	Q9CY58	0.176325	0.986575
Q7TNV0	Q8BK35	-0.158085	0.899333
Q7TNV0	Q8BMQ2	-0.328046	0.97625
Q7TNV0	Q8JZX4	0.424263	0.85073
P56379	Q9D3D9	-0.0672173	0.986478
P56379	Q3TZX3	0.206029	0.978768
P56379	Q9CQV7	0.00764923	0.986415
P56379	Q8BNI4	-0.164503	0.806371
P56379	Q9DBG6	0.04296	0.975784
P56379	Q8K1A5	-0.0559607	0.902552
P56379	P97450	-0.115962	0.986618
P56379	Q64516	0.0413073	0.980575
P56379	Q91VR2	0.0177429	0.985545
P56379	Q91YM4	0.0418361	0.940121
P56379	Q9CQQ7	0.0470205	0.986269
P56379	Q8C0Z1	-0.0745919	0.867767
P56379	Q9D880	0.0343175	0.979479
P56379	Q6DI86	-0.166066	0.942924
P56379	Q6ZQ08	0.035031	0.804482
P56379	Q8K2T4	-0.209571	0.855671
P56379	Q8BH24	0.0164092	0.963853
P56379	Q9DCX2	0.0317787	0.9863
P56379	Q80XN0	0.0203455	0.976915
P56379	Q3UDR8	0.0361861	0.969434
Q9D4H1	Q9JJY4	0.317202	0.921336
Q9D4H1	Q9Z207	0.19763	0.968845
P56379	Q6DFW4	0.021253	0.84204
P56379	Q8BRG8	0.019105	0.979232
P56379	Q64521	0.0442415	0.942237
Q9D4H1	Q9Z160	0.469206	0.917256
P56379	Q8BGH2	0.0307268	0.94064
P56379	Q9DB20	0.038607	0.986672
P56379	P61804	0.00237866	0.986714
P56379	Q9CR58	-0.239735	0.877535
P56379	Q99JR1	0.0395351	0.962656
P56379	Q9D051	0.0276324	0.836334
P56379	Q9D1G1	-0.00744994	0.835534
P56379	Q925N2	-0.101435	0.945123
P56379	Q03265	0.0167175	0.982239
P56379	P56480	0.0470578	0.986368
P56379	Q9D024	0.0686421	0.80084
P56379	Q8C0C7	-0.0511905	0.946997
P56379	Q8BUY5	0.397924	0.945636
Q9CXE6	Q9QXX4	0.0295232	0.98338
P56379	Q9Z1X9	0.488856	0.955938
Q9CXE6	Q9D071	0.012085	0.914508
P56379	Q9CQV4	0.0393498	0.877509
P56379	Q6GV12	0.0197453	0.873397
P56379	Q09143	-0.00364578	0.888722
P56379	Q91VC9	0.00993577	0.897865
P56379	Q9CPQ8	0.0687969	0.980584
P56379	Q5XJY4	0.0316644	0.973733
P56379	Q99J47	0.0302556	0.899393
P56379	Q61846	0.00220257	0.851811
P56379	Q91WS0	0.076384	0.986998
P56379	Q6ZQH8	0.0418162	0.877717
P56379	Q9CPZ6	-0.185799	0.863723
P56379	Q06185	0.0423377	0.969029
P56379	Q91XD7	-0.0248624	0.941521
P56379	Q9WVD5	0.0520502	0.959625
P56379	Q3U186	0.0616974	0.985073
P56379	Q9EQ06	0.0686555	0.982508
P56379	P62874	0.0226752	0.813405
P56379	Q8BVE3	0.0152582	0.956828
P56379	Q8VDN2	0.00962631	0.970761
E9Q3G8	Q8R2U0	0.248568	0.969999
E9Q3G8	Q8C570	0.51023	0.96546
P57746	P81069	0.000342909	0.800791
P57746	Q9QYC0	-0.0402319	0.923032
P57746	Q5EBG8	-0.0188209	0.820431
Q80X41	Q8BWY3	0.206622	0.974037
Q80X41	Q8CGF7	-0.0366111	0.853475
Q80X41	Q9JJ78	0.0254181	0.958675
Q80X41	Q91VM9	0.141144	0.974338
Q80X41	Q8BJW6	0.134758	0.938997
Q80X41	Q9CR16	-0.132431	0.968448
P57746	Q61140	-0.0101728	0.917698
Q80X41	Q9D1P4	0.183438	0.94803
P57746	Q9Z1G3	0.194588	0.986811
P57746	Q9D7K2	-0.00620114	0.832398
P57746	Q8C2A2	0.101236	0.817199
P57746	Q8BS90	0.00374517	0.815856
P57746	Q9D1K2	0.0788364	0.987059
P57746	Q5SSZ5	0.209041	0.923194
P57746	P62814	0.292948	0.987093
P57746	Q6PEV3	-0.000249883	0.8536
P57746	Q8R0Y6	0.0936742	0.800319
P57746	Q9CQ22	-0.0294612	0.820629
P57746	Q9JLV1	0.00395778	0.854617
P57746	Q8K2X3	-0.0195692	0.809496
P57746	Q8BVE3	0.407791	0.987093
P57746	Q9JK91	0.181866	0.878268
Q7TPR4	Q9JKY5	0.275135	0.930292
Q80X41	Q9JMA1	0.0201845	0.865486
Q80X41	Q921M7	0.0776896	0.875793
Q80X41	Q80Y81	0.238583	0.961054
Q80X41	Q9ERE7	-0.337718	0.974994
Q80X41	Q9CYG7	0.00656148	0.969361
Q80X41	Q9WV03	-0.104738	0.908966
Q80X41	Q9D2X8	-0.0115169	0.815818
Q80X41	Q8BGR9	0.25441	0.971953
Q80X41	Q9CZR8	-0.0207707	0.978191
Q80X41	Q91WT4	0.0566658	0.886068
Q80X41	Q924M7	0.0242532	0.804724
Q80X41	Q8BGQ7	-0.0184598	0.80699
Q80X41	Q9ESZ8	0.305801	0.967303
Q80X41	Q9CWU4	-0.0613562	0.834338
Q5DU37	Q9D2R6	-0.0733594	0.909316
P49443	Q62432	0.0405214	0.826838
P49443	Q3UH45	-0.0781283	0.970982
P49443	Q8R3P6	-0.0185691	0.9819
P49443	Q9CWR8	0.0159352	0.843319
P49443	Q9DD02	0.229446	0.820279
Q80Y14	Q9CQ40	0.00732903	0.841682
P49443	Q920E5	0.130658	0.896523
P49443	Q9CYQ7	0.00225985	0.982282
P49443	P52624	0.218628	0.863671
P49443	Q3TW96	0.191392	0.919291
Q80Y14	Q8CFA2	0.0255652	0.882367
Q80Y14	Q9CWD3	-0.174545	0.806629
Q80Y14	Q9DB60	-0.108427	0.866793
Q80Y14	Q8VED9	-0.112835	0.850359
Q80Y14	Q9CR68	0.0682063	0.986158
Q80Y14	Q9D820	-0.0334797	0.852297
Q80Y14	Q91VC7	0.170818	0.864943
Q80Y14	Q9DCB8	0.0696234	0.987037
Q80Y14	Q8R2U6	-0.0317498	0.864072
Q80Y14	Q9D6S7	0.00535291	0.986812
Q80Y14	Q9JI46	-0.0625194	0.872595
Q80Y14	Q9CRC3	-0.13154	0.889678
P49443	Q9CY97	0.051528	0.93024
P49443	Q9JM98	-0.00473633	0.911722
P49443	P70697	0.26313	0.856699
P49443	Q8BTW8	-0.0676315	0.849463
P49443	Q9D1Q6	-0.178988	0.872707
P49443	P97494	0.172515	0.857464
P49443	Q91YE3	0.0048917	0.834111
P49443	Q8K3F7	-0.148191	0.802043
P49443	Q8BMK1	0.164733	0.851374
P49443	Q9R0N0	0.292284	0.834507
P49443	Q8C0L6	0.264138	0.923151
P49443	Q9JK23	0.227379	0.806988
P49443	Q9Z2L6	-0.0381372	0.836414
P49443	Q91UZ5	0.275684	0.860697
P49443	Q80UY1	0.0245569	0.828019
P49443	Q9ERD7	0.175074	0.930337
P49443	Q923B1	0.211315	0.870348
P49443	Q8BFS6	0.0414403	0.839344
P49443	Q80V62	0.0820392	0.956203
P49443	Q80VJ3	-0.0271652	0.808804
P49443	Q9JIB0	-0.0259983	0.839781
P49443	Q91WT4	0.183507	0.841899
P49443	Q61792	0.0945253	0.846175
P49443	Q8BHL8	0.0379006	0.890608
P49443	Q9JJK2	0.225454	0.978819
P49443	P56213	-0.156092	0.980813
P51949	Q8BGQ1	-0.240443	0.87368
P51949	Q9JIB4	0.0232741	0.981952
P51949	Q8C0E2	-0.151441	0.898854
P51949	Q9CWU5	0.0216165	0.811042
P51949	Q6ZQB6	-0.00499607	0.879743
P51949	Q8VDS4	0.259654	0.835345
P51949	Q8K0V4	0.176193	0.98
P51949	Q8BGA5	-0.256018	0.874681
P51949	Q03147	-0.0295962	0.987092
P51949	Q62130	-0.0881538	0.850686
P51949	Q8R050	0.212275	0.811168
P51949	Q99K28	0.226421	0.849751
P51949	Q1HFZ0	0.279697	0.985158
P51949	Q8K2X8	-0.00827947	0.956876
Q80Y14	Q9DA03	0.0372649	0.979454
Q80Y14	Q9CRB6	0.0273499	0.819865
Q80Y14	Q91V76	-0.00614408	0.899066
Q80Y14	Q9D7E3	0.338477	0.907235
Q80Y14	Q9D924	0.0289989	0.986884
Q80Y14	Q9CY34	0.011872	0.891159
Q80Y14	Q9D8S9	0.0297273	0.987013
P51949	Q8BKX1	-0.176863	0.881494
P51949	Q9JHQ5	0.386548	0.842462
P51949	Q8VD76	0.0171435	0.977164
P51949	Q8VHK9	-0.122047	0.830836
P51949	Q7TPM6	0.203088	0.825481
P51949	Q9D3U0	-0.0802719	0.838002
P51949	Q6NVF4	0.191374	0.818504
P51949	Q7TNV0	0.315909	0.948317
Q9CVD2	Q9JLB0	-0.128991	0.825049
Q9CVD2	Q9JHK4	-0.0152645	0.90296
Q9CVD2	Q9CX00	-0.0374215	0.811941
Q9CVD2	Q9CYA0	-0.0798444	0.895886
Q9CVD2	Q9CWY8	0.327501	0.891397
Q9CVD2	Q9D6K7	0.00477404	0.842887
Q8CBE3	Q8K212	0.655871	0.98699
Q8CBE3	Q8K2L8	0.450406	0.837871
Q8CBE3	Q9D289	0.0319298	0.823522
Q7TPR4	Q8CJ19	0.312349	0.966956
Q8CBE3	Q8VC03	0.0119053	0.825056
Q8CBE3	Q9JHE7	0.00443061	0.899064
Q8CBE3	Q9CZV5	-0.000821879	0.981424
Q8CBE3	Q9R0A0	-0.119697	0.831794
Q7TPR4	Q91Z96	0.332793	0.89405
Q7TPR4	Q9QXS6	0.600188	0.986889
Q7TPR4	Q8CI43	0.152637	0.954904
Q7TPR4	Q9QYB5	-0.180862	0.982516
Q7TPR4	Q9CPQ1	-0.0258344	0.95378
P62192	Q9Z2U1	0.290272	0.987003
P62192	Q5SSW2	0.138471	0.982076
P62192	Q8VDN2	0.0649903	0.848213
P62192	Q9CX56	0.565849	0.987093
P62192	Q8BG32	0.595856	0.982711
P62192	Q3UMC0	0.375423	0.911051
P62192	Q3UBZ5	-0.0607287	0.921498
P62192	Q9CR00	0.207067	0.963038
P62192	Q9R1P1	0.471327	0.986936
P62192	Q6P9J5	0.0664525	0.831803
P62192	Q8VDM4	0.609532	0.987093
P62192	P99026	0.276462	0.987028
P62192	Q9R1P3	0.264396	0.987019
P62192	Q9CQT5	0.0542507	0.830311
P62192	Q8BJY1	0.433837	0.987091
P62192	P70195	0.181644	0.986651
P62192	Q9Z2U0	0.232362	0.98663
P62192	Q9R1P0	0.111634	0.986939
P62192	Q9R1P4	0.271834	0.986946
P62192	P70460	0.0977727	0.889689
P62192	Q9QUM9	0.38109	0.986796
P62192	Q9D289	0.0240789	0.804241
P62192	P62196	0.480915	0.987093
P62192	Q9D8W5	0.377151	0.982711
P62192	Q80TM9	-0.00988676	0.964383
P62192	P62334	0.397626	0.987093
P62192	Q99JI4	0.526437	0.987093
P62192	Q60692	0.193276	0.986977
P62192	Q9WUP7	0.0168734	0.987086
P62192	Q3TXS7	0.610426	0.987093
P62192	Q9WVJ2	0.315571	0.98271
O35648	Q9R1K9	0.162796	0.98708
O35648	Q6A078	-0.00178829	0.982029
O35648	Q91YU6	0.0108763	0.919889
Q6PHQ8	Q8BP27	-0.276901	0.885011
Q6PHQ8	Q9CR26	0.495253	0.819356
Q6PHQ8	Q9D8T7	-0.0670281	0.854329
Q6PHQ8	Q9D2U5	0.0886053	0.98709
Q6PHQ8	Q9WV69	0.202089	0.813248
Q6PHQ8	Q91XV3	-0.101168	0.833201
Q6PHQ8	Q9Z2L7	-0.0386916	0.910426
Q91XA2	Q9D8Y1	0.0896816	0.971603
Q91XA2	Q9CQU3	-0.018862	0.983665
Q91XA2	Q921G6	0.161417	0.832065
Q91XA2	Q9EPS3	0.0545023	0.876884
Q91XA2	Q9EP72	0.192194	0.836186
Q91XA2	Q9CY57	0.156983	0.849414
Q91XA2	Q9WUQ2	0.0581244	0.97649
Q91XA2	Q920A7	-0.00372374	0.836872
Q91XA2	Q99LD9	-0.203512	0.877137
Q91XA2	Q9D1M7	0.181296	0.871596
Q91XA2	Q9Z2A7	0.0260262	0.942902
Q91XA2	Q9JIX8	0.349446	0.862684
Q91XA2	Q9DBD5	-0.127534	0.807915
Q91XA2	Q9CQV1	0.33231	0.942561
Q6PHQ8	Q9QZ06	0.0464322	0.80286
Q6PHQ8	Q8BRN9	0.0222306	0.878162
Q6PHQ8	Q8BLH7	-0.0984753	0.861525
Q6PHQ8	Q9JHU9	-0.350534	0.940567
Q6PHQ8	Q8BSN5	-0.0594849	0.813092
Q6PHQ8	Q9Z2Z9	0.306215	0.881843
Q6PHQ8	Q8R4E9	0.0208785	0.823593
O35648	P63038	-0.161115	0.973832
Q3TC33	Q6ZPR5	-0.0324258	0.830488
Q3TC33	Q91VD9	0.0674894	0.986398
Q3TC33	Q3UIU2	0.0441683	0.837363
Q3TC33	Q3UJU9	0.0361445	0.982441
Q3TC33	Q8CD26	-0.148237	0.813994
P52503	Q80YQ8	-0.142338	0.887898
P52503	Q8BJF9	-0.000932343	0.870107
P52503	Q9D1K2	0.301617	0.98447
P52503	Q3U9G9	-0.20584	0.986917
P52503	Q921W0	0.0671337	0.984512
P52503	P53395	0.194861	0.957736
Q3TC33	Q9CQC7	0.0261141	0.984739
Q3TC33	Q91VN4	0.012924	0.986945
Q3TC33	Q8BFZ9	0.0402741	0.983832
Q3TC33	Q99LY9	-0.0449514	0.986647
Q3TC33	Q9CQ75	0.018975	0.974196
Q3TC33	Q60932	0.089872	0.980801
Q3TC33	Q8K273	-0.0152746	0.98344
Q3TC33	Q61263	0.0375145	0.852231
Q3TC33	Q9CRB9	0.0327062	0.98561
Q3TC33	Q9D5T0	0.107462	0.963656
Q3TC33	Q9Z1P6	0.0248138	0.985212
Q3TC33	Q921L5	0.0964049	0.81189
Q3TC33	Q91VC9	-0.00496139	0.98338
Q3TC33	Q8BMK4	0.0706751	0.982879
P52503	Q9D6J6	0.690451	0.987074
P52503	Q9CPU2	-0.00311331	0.97424
P52503	P67778	0.270249	0.982313
P52503	Q91VD9	0.579001	0.98271
P52503	Q3TWL2	-0.00534343	0.983772
P52503	Q8C6G8	-0.0941323	0.951266
P52503	Q9CQH3	0.157478	0.986347
P52503	Q9DC69	0.105955	0.986938
P52503	Q59J78	0.243779	0.884019
P52503	Q9Z1B5	-0.158362	0.962106
P52503	Q5I012	0.0273105	0.837694
P52503	Q8VCW8	0.00775168	0.980697
P52503	Q9QXE7	-0.124012	0.969657
P52503	Q3UIU2	0.229229	0.986431
P52503	Q3UJU9	0.182586	0.982017
P52503	Q9ERS2	0.343648	0.986701
P52503	Q4VC33	-0.135665	0.982612
P52503	Q8VC19	0.244709	0.985891
P52503	Q9DC70	0.0489086	0.982649
P52503	Q9CQ69	0.257929	0.979042
Q3TFD2	Q8BHE8	0.046456	0.950791
Q3TFD2	Q91V04	0.0762832	0.986381
Q3TFD2	Q9Z1X2	0.389102	0.985947
Q3TFD2	Q8BH07	0.0595547	0.809571
Q3TFD2	Q8K3K7	0.0133918	0.98206
Q3TFD2	Q91XC9	0.378236	0.935818
Q3TFD2	Q3TL26	-0.0271173	0.832501
Q3TFD2	Q925N2	0.0529884	0.945739
Q3TFD2	Q8JZQ2	0.322324	0.987056
Q3TFD2	Q9ESW4	0.235799	0.833765
Q3TFD2	Q9CQU3	0.000670156	0.90913
Q3TFD2	Q9CWS4	-0.167761	0.858219
Q3TFD2	Q8CFI7	-0.0163051	0.909354
Q3TFD2	Q9DB77	0.123199	0.965312
Q3TFD2	Q922J9	-0.098941	0.987022
Q3TFD2	Q9CYN9	0.44452	0.953354
Q3TFD2	Q61102	0.442581	0.984869
Q3TFD2	Q9Z0V7	0.534263	0.84703
Q3TFD2	Q8R0G7	0.0728755	0.985169
Q3TFD2	Q8VDP6	0.217495	0.921088
Q3TFD2	Q9D8Y1	0.0271658	0.978897
Q3TFD2	Q3U186	0.0689131	0.984594
Q3TFD2	Q7TT37	-0.171776	0.938886
Q3TFD2	Q60931	0.298102	0.985776
Q3TFD2	Q924Z4	0.0309518	0.815038
Q3TFD2	Q9DBL1	0.332371	0.923751
Q3TFD2	Q9CR62	0.363122	0.977124
Q3TFD2	Q9CQV1	0.166986	0.894829
Q3TFD2	Q64310	0.366863	0.98424
Q3TFD2	Q6P1G0	-0.136308	0.964037
Q3TFD2	Q8BGA9	0.00733248	0.986408
Q3TFD2	Q9D024	0.287222	0.987022
Q3TFD2	Q9Z1X9	-0.00254041	0.974931
Q3TFD2	Q8C0C7	-0.121824	0.92467
Q3TFD2	Q8JZU2	0.462741	0.986996
Q3TFD2	Q9ERK4	-0.109144	0.985119
Q3TFD2	Q8BUY5	0.0299782	0.83791
Q3TFD2	Q99LC9	0.193152	0.986061
Q3TFD2	Q99JR1	0.232926	0.978961
Q3TFD2	Q9CY50	0.274475	0.897189
Q3TFD2	Q9CXE6	-0.0105172	0.848822
Q3TFD2	Q9CPQ3	0.152849	0.984831
Q3TFD2	Q99J56	0.0190276	0.814976
Q3TFD2	Q9D0M3	0.318467	0.986452
Q3TFD2	Q99KU0	0.0249512	0.983522
Q3TFD2	Q8VCM8	0.473376	0.986667
P52503	Q8BTW8	0.0311882	0.963199
P52503	Q9D7M1	0.174237	0.960828
P52503	P55096	-0.254339	0.98116
P52503	Q99MR8	0.0783482	0.921969
P52503	Q9Z110	-0.0191399	0.986572
P52503	Q9D6J5	0.304842	0.986609
P52503	Q922W5	0.148277	0.802745
P52503	Q922Q4	0.0573298	0.97586
P52503	Q9CPU4	0.00613225	0.972485
P52503	Q9CQZ6	0.418708	0.986516
P52503	Q8R0F6	0.1224	0.899687
P52503	Q99LC3	0.334355	0.982638
P52503	Q9CR21	0.0852372	0.982564
P52503	Q8R0G7	-0.0280067	0.976674
P52503	Q9DB77	0.219034	0.984048
P52503	Q9CQ54	0.242465	0.986505
P52503	Q61733	0.147097	0.968553
P52503	Q99JB2	0.414707	0.96964
P52503	Q99LY9	0.0688894	0.986693
P52503	Q91VN4	0.289182	0.985379
P52503	Q9CRD0	0.023566	0.860804
P52503	Q60932	0.119924	0.982517
P52503	Q91WD5	0.159238	0.986557
P52503	Q8JZN5	-0.104028	0.981047
P52503	Q9CQ75	0.471614	0.982488
P52503	Q78J03	0.0333575	0.850268
P52503	Q9CPP6	0.348321	0.986982
P52503	Q9WV55	0.286018	0.987001
P52503	Q9CQC7	0.0431405	0.98669
P52503	Q8JZQ2	0.129103	0.837153
P52503	Q9EQQ2	0.00334988	0.97587
P52503	Q3TC33	0.0743906	0.985818
P52503	Q60930	0.269251	0.982462
P52503	Q9JI99	0.00825262	0.967247
P52503	Q99J56	-0.0204484	0.985543
P52503	Q9CQJ8	0.327781	0.986609
P52503	Q9D0M3	-0.0112304	0.985942
P52503	Q9CQZ5	0.124523	0.982703
P52503	Q7TQ95	-0.0180609	0.948809
P52503	Q9DCJ5	0.297691	0.986993
P52503	Q6PE15	0.238108	0.91232
P52503	Q5U458	-0.122398	0.966181
P52503	Q61263	-0.162587	0.953729
P52503	Q7TPD2	0.0988707	0.942268
P52503	Q9CQ91	0.0645379	0.986453
P52503	Q8K273	-0.08398	0.91695
P52503	Q9CRB9	0.0581516	0.986208
P52503	Q8K3J1	0.65131	0.986688
P52503	Q9Z1P6	0.569436	0.98672
P52503	Q8VEA4	0.0280459	0.919951
P52503	Q9CR61	0.203697	0.986564
P52503	P62700	0.0345999	0.950363
P52503	Q8BJS4	0.0904407	0.971615
P52503	Q8BMK4	0.176356	0.982403
P52503	Q9DCS9	0.362307	0.986974
P52503	Q91YT0	0.435019	0.986971
P52503	Q5ND52	-0.0273879	0.952893
P52503	Q9CR68	0.247313	0.987028
P52503	Q99J47	-0.12135	0.986018
Q3UA06	Q8BJ71	-0.0809563	0.985973
Q3UA06	Q8BFY9	0.311491	0.97559
Q3UA06	Q80X73	0.163167	0.985978
Q3UA06	Q9QUJ7	0.170153	0.970624
Q3UA06	Q6PB66	-0.078926	0.893171
Q3UA06	Q9D071	0.33399	0.980818
Q3UA06	Q8K2V6	0.403739	0.985732
Q3UA06	Q9Z2I9	-0.214362	0.895768
Q3UA06	Q9CYR6	0.169248	0.82749
Q3UA06	Q8VEH8	-0.260309	0.968095
Q3UA06	Q91WM2	-0.386453	0.986808
Q3UA06	Q80Y81	0.0765581	0.861609
Q3UA06	Q9D6F9	-0.017508	0.986105
Q3UA06	Q9ERD7	0.229805	0.810041
Q3UA06	Q9CYI0	0.0347023	0.952516
Q3UA06	Q9CR00	0.00537879	0.851287
Q3UA06	Q8BYA0	0.330288	0.873333
Q3UA06	Q9CZT8	0.0052297	0.865733
Q3UA06	Q61112	-0.371188	0.893335
Q3UA06	Q9DAM7	-0.0984831	0.940801
Q3UA06	Q8K2T4	-0.0283976	0.94154
Q3UA06	Q99KQ4	0.215528	0.98662
Q3UA06	Q9Z2Z9	0.15175	0.887656
Q3UA06	Q9D9V3	0.0130875	0.969911
Q3UA06	Q6ZQ38	0.449545	0.973102
Q3UA06	Q8R480	-0.0306001	0.969328
Q3UA06	Q9R0N0	-0.100618	0.983465
Q3UA06	Q8BK64	0.470773	0.986604
Q3UA06	Q91YP0	-0.170932	0.932569
Q3UA06	Q8BNU0	0.212542	0.982969
Q3UA06	Q8JZQ2	-0.332633	0.966399
Q3UA06	Q8BGH2	-0.36088	0.972173
Q3UA06	Q9EPK7	0.343148	0.985541
Q3UA06	Q8CD92	0.281702	0.923782
Q91XA2	Q9D710	0.0155539	0.968797
Q91XA2	Q9R0U0	0.0512	0.803641
Q91XA2	Q99M28	0.252724	0.901404
Q91XA2	Q9EST3	0.160325	0.801973
Q91XA2	Q9D3D9	0.023706	0.849528
Q3UA06	Q9ERK4	0.420137	0.966571
Q91XA2	Q9QYE6	0.256607	0.983893
Q3UA06	Q6P1G0	0.285544	0.91251
Q3UA06	Q922F4	0.211337	0.961752
Q3UA06	Q8K368	0.111041	0.92388
Q3UA06	Q80V62	0.114781	0.984258
Q3UA06	Q8BVE3	0.34759	0.978403
Q3UA06	Q9CRT8	0.319725	0.980639
Q3UA06	Q99PM9	0.18754	0.883107
Q3UA06	Q60710	0.131197	0.982863
Q3UA06	Q9CRA5	0.0302443	0.957492
Q3UA06	Q8C569	0.0668966	0.986737
Q3UA06	Q9R061	0.0136365	0.905564
Q3UA06	Q99LE6	0.634119	0.950017
Q3UA06	Q9CWS4	0.101149	0.97043
Q3UA06	Q9D3W4	0.265867	0.970311
Q3UA06	Q91YR5	0.261532	0.985924
Q3UA06	Q3UQ84	-0.249287	0.985248
Q3UA06	Q68FL6	0.463672	0.963664
Q3UA06	Q9CXJ1	-0.0431847	0.949098
Q8K2B3	Q9CXV1	0.00567171	0.984223
Q8K2B3	Q9CQA3	0.375071	0.986928
Q8K2B3	Q99MR8	0.239353	0.985606
P12815	P23506	0.106662	0.886639
Q8K2B3	Q9CZB0	0.0982483	0.96784
Q8K2B3	Q921H9	0.433424	0.96809
Q8K2B3	Q9D6J6	0.362755	0.986587
Q8K2B3	Q8VDC0	0.351073	0.976121
Q8K2B3	Q91YT0	0.521726	0.977862
Q8K2B3	Q8VEA4	0.0344384	0.980191
P12815	Q8VE99	-0.0508271	0.803453
P12815	Q9CQR2	-0.211739	0.918079
P12815	P58043	0.0075562	0.964189
P12815	Q8BFY6	0.306462	0.986471
P12815	Q9D8B3	0.161021	0.899841
P12815	Q78HU3	-0.0135556	0.95727
P12815	Q9CQ10	-0.153347	0.967777
P12815	P14824	-0.0349458	0.865215
O35704	P97363	0.589057	0.986664
O35704	Q3TFD2	0.227174	0.98413
O35704	Q9D7E4	-0.0388913	0.983033
O35704	Q8JZQ2	0.317516	0.987081
O35704	Q925N2	0.00444145	0.977667
O35704	Q9Z1X9	-0.0232916	0.976943
O35704	Q9D024	0.368891	0.987058
O35704	P04627	0.096626	0.954186
O35704	Q6P1G0	0.0966758	0.983618
O35704	P99024	-0.395237	0.985946
O35704	Q6P2B1	-0.00104968	0.894265
O35704	P61022	0.258135	0.98672
O35704	Q9D2R6	0.262613	0.965249
O35704	Q6QD59	0.34903	0.985362
O35704	Q9CR62	0.0423268	0.986998
O35704	P51881	0.062049	0.986899
O35704	Q8JZU2	0.320956	0.946508
O35704	Q91WE6	0.29109	0.945109
O35704	P54276	-0.172354	0.982392
Q91XU0	Q924T7	0.506786	0.977059
Q9CY50	Q9Z2U1	-0.102892	0.985119
Q9CY50	Q9ESW4	0.0307435	0.840299
Q9CY50	Q9DB77	0.103044	0.810212
Q9CY50	Q9D6M3	0.274949	0.926486
Q922Q2	Q99LL5	0.105061	0.837551
Q9CY50	Q9D2V5	-0.392113	0.840952
Q9CY50	Q9D7V9	0.114631	0.931553
Q9CY50	Q9Z1X9	0.0119329	0.977308
Q91XU0	Q9JM13	0.226378	0.897093
Q9CY50	Q9DCF9	0.0116284	0.965491
Q922Q2	Q923B1	0.298223	0.930731
Q922Q2	Q9JI13	-0.119074	0.984359
Q922Q2	Q99M28	0.078011	0.932655
Q922Q2	Q9QYL7	-0.0811779	0.826032
Q922Q2	Q9CQQ8	-0.0728957	0.926327
Q922Q2	Q9CY57	0.17471	0.969802
Q922Q2	Q923W1	0.320488	0.95268
Q922Q2	Q9JHE7	-0.0180354	0.9601
Q922Q2	Q9CRB2	-0.0437931	0.971306
Q922Q2	Q9D6Z1	-0.0512565	0.85077
Q922Q2	Q9CZX5	0.0943167	0.965763
Q922Q2	Q9Z321	-0.176757	0.835673
Q922Q2	Q9DCR2	0.0127782	0.951737
Q922Q2	Q99J09	0.17871	0.923701
Q922Q2	Q99LX5	-0.0153972	0.826087
Q922Q2	Q9ESX5	-0.177453	0.980072
Q922Q2	Q9CQ13	0.0207954	0.97395
Q922Q2	Q99JR5	-0.0632117	0.964245
Q922Q2	Q9DB42	0.338884	0.873502
Q922Q2	Q9CY66	-0.226007	0.984191
Q9QXS6	Q9WTI7	0.717156	0.94703
Q9QXS6	Q9Z0U1	0.347913	0.968423
Q9QXS6	Q9QYC0	-0.0048093	0.98286
Q9QXS6	Q9QYB5	-0.0192473	0.986036
Q6P6J9	Q99KF1	-0.0317401	0.971218
Q6P6J9	Q9D8T0	-0.083663	0.83237
Q6P6J9	Q6ZQI3	0.034959	0.854516
Q6P6J9	Q8BXQ2	-0.0460185	0.881735
Q6P6J9	Q9CXY9	-0.0200405	0.954294
Q6P6J9	Q9CQY5	-0.0451844	0.973608
Q6P6J9	Q9R0Q3	-0.0302539	0.905971
Q6P6J9	Q8C7X2	0.0396281	0.924473
Q6P6J9	Q80V26	0.0347883	0.969489
Q6P6J9	Q6ZQH8	-0.0290654	0.864379
P49070	Q9CXF4	-0.159785	0.952489
Q6P6J9	Q9CXE7	-0.108287	0.89018
Q9CZL5	Q9EPB4	-0.0281701	0.836778
Q6P6J9	Q6PB93	0.00389296	0.803164
Q6P6J9	Q8VEK0	-0.0706891	0.950729
Q6P6J9	Q9EPE9	-0.0474985	0.979681
Q6P6J9	Q9CQU3	-0.0490129	0.966752
Q6P6J9	Q80U95	-0.0764747	0.860177
Q6P6J9	Q6PD26	0.000409396	0.965871
Q6P6J9	Q8BGQ4	0.392651	0.800005
Q6P6J9	Q9D0F3	-0.0419256	0.886912
Q6P6J9	Q9QXK3	-0.104408	0.963115
Q6P6J9	Q99J56	-0.123843	0.979487
Q6P6J9	Q9WTK3	-0.0548682	0.951227
O35704	Q9QXX4	0.180792	0.987059
O35704	P19783	-0.0273477	0.985355
O35704	Q8BRG8	0.266275	0.984835
O35704	Q62425	0.280037	0.851343
O35704	Q9D071	-0.09207	0.983224
O35704	Q6ZWQ7	0.413668	0.940171
O35704	Q6ZPR5	0.417046	0.986561
O35704	Q9EQH2	0.268161	0.873059
O35704	Q9D187	-0.189753	0.986693
O35704	P28658	0.135972	0.98574
Q99JR1	Q99KU0	0.0337936	0.983716
Q99JR1	Q9CPQ3	0.262949	0.987035
Q99JR1	Q9CXE6	-0.00245397	0.973959
Q99JR1	Q9CR62	0.168046	0.986987
Q99JR1	Q9D024	0.367884	0.986981
Q99JR1	Q9ERK4	-0.22904	0.98693
O35704	Q99N57	-0.00848088	0.965145
O35704	Q6PR54	0.389334	0.976624
O35704	P61211	-0.0526953	0.979769
O35704	Q8BFY9	-0.0753301	0.977327
O35704	Q8BJ71	0.377919	0.934851
O35704	Q9CZW4	0.433985	0.978797
O35704	Q8BH59	0.319122	0.979177
O35704	Q3TDN2	0.512303	0.986975
O35704	Q9CQY5	0.045909	0.982227
O35704	P56135	-0.0566282	0.986752
O35704	Q8R060	-0.181877	0.986786
O35704	Q9CR23	0.0170364	0.977716
O35704	O70152	0.500785	0.986982
O35704	Q8CIE6	0.311254	0.857446
O35704	Q8CD26	0.0695901	0.984554
O35704	Q8BNI4	0.0160416	0.982251
Q99JR1	Q9CR67	0.27725	0.986662
Q99JR1	Q9CQY5	0.0506322	0.881299
Q99JR1	Q9D8V0	0.354006	0.984343
Q99JR1	Q9JIM1	0.0582513	0.973033
Q99JR1	Q99MU3	0.139109	0.879237
Q99JR1	Q9CQ69	0.061296	0.985829
Q99JR1	Q9ERS2	0.252668	0.986521
Q99JR1	Q99L43	0.15528	0.986464
P06797	P22935	-0.0493159	0.97103
Q99JR1	Q9QXX4	0.379988	0.987091
Q99JR1	Q9D071	-0.125891	0.986925
P06797	Q920A5	0.00378477	0.817366
P06797	Q921W0	-0.0397874	0.857392
P06797	Q60648	0.0612378	0.982567
Q99JR1	Q9D8Y1	0.281134	0.966363
Q99JR1	Q9DB77	0.485465	0.986944
Q99JR1	Q9Z1Z0	-0.0550121	0.863229
Q99JR1	Q9ESW4	0.174555	0.951476
Q99JR1	Q9CPU4	0.0327287	0.937463
Q99JR1	Q9CQ91	-0.000358884	0.81296
Q99JR1	Q9D5T0	0.527679	0.801831
Q99JR1	Q9D4P0	-0.00539319	0.980804
Q99JR1	Q9CR68	0.25026	0.815225
Q99JR1	Q9Z127	0.0437139	0.986997
Q99JR1	Q9CRT8	-0.40671	0.980507
O35704	Q80V86	0.128141	0.881225
O35704	Q8VDN2	0.00776272	0.986864
O35704	Q6A009	-0.0411501	0.878565
O35704	P97370	0.458912	0.986587
O35704	Q8K0C1	-0.0166828	0.933924
O35704	Q99J47	0.309054	0.986947
O35704	Q8JZR0	0.0851085	0.818147
O35704	Q9Z0X1	0.0797982	0.911108
O35704	Q91WS0	0.221064	0.963637
O35704	Q8R3H7	0.058848	0.870462
O35704	Q9CRT8	-0.30656	0.983466
O35704	P55096	0.394062	0.983629
O35704	Q3U186	0.429937	0.905499
O35704	Q3TL26	0.0590868	0.835421
O35704	Q8BH07	0.0478943	0.984588
O35704	O70503	0.536551	0.986814
O35704	P14094	0.229978	0.986628
O35704	Q9CQR6	0.0410314	0.963014
O35704	Q922J9	0.299179	0.987076
O35704	Q8R0G7	0.039165	0.985005
O35704	Q8VDP6	0.212807	0.936643
O35704	Q9QYJ0	-0.392108	0.950763
O35704	Q9WVD5	0.220657	0.856312
O35704	Q61102	0.186676	0.986652
O35704	P17809	0.408672	0.986826
O35704	Q9ESW4	0.134754	0.984071
O35704	Q91VN4	-0.127633	0.863037
O35704	P61620	0.447512	0.986575
O35704	P52875	0.484346	0.956283
O35704	Q80XN0	0.280167	0.981057
O35704	Q6DFV1	0.0260419	0.877772
O35704	Q61112	-0.0775656	0.979529
O35704	Q921T2	0.395976	0.986848
O35704	Q8K2T4	-0.0246739	0.973246
O35704	Q9Z1B5	0.154853	0.818829
O35704	P58137	0.0950423	0.881842
O35704	Q921Q3	0.0161997	0.983358
O35704	Q6ZWU9	0.0446226	0.966363
O35704	Q99M87	0.517396	0.985396
O35704	Q8R404	0.294001	0.986969
O35704	Q9D5T0	0.515255	0.826578
O35704	Q9D6F9	0.00167028	0.879064
O35704	P18572	0.181219	0.986464
O35704	Q8BTY8	0.332566	0.911188
O35704	Q6ZQH8	0.289423	0.983006
P06797	Q7TSV4	0.00624774	0.839145
P06797	Q9DCT8	0.0406756	0.816887
P06797	Q8BP40	0.0767924	0.833472
P06797	Q6PDY2	0.108324	0.86401
P06797	P26187	-0.00696183	0.8797
P06797	P22907	0.212946	0.821803
P06797	Q8K2T1	-0.0977875	0.875793
P06797	Q91ZF0	-0.252245	0.861563
P06797	P52624	-0.115597	0.900842
P06797	Q3U5F4	-0.245223	0.908257
P06797	Q3UFY7	-0.0390153	0.891446
Q9DBH5	Q9Z2G6	0.255916	0.98606
Q9DBH5	Q9WUQ2	0.485099	0.932374
P06797	Q64520	0.0345097	0.834508
P06797	Q99MZ7	0.064545	0.813245
P06797	P21460	0.0532088	0.985722
P06797	P10107	0.0206778	0.827214
P06797	Q9CWZ7	-0.169794	0.848127
P06797	Q91UZ5	-0.218172	0.944758
P06797	Q9CRC3	-0.0504406	0.816859
P06797	P70122	-0.029053	0.83094
P06797	Q8BVU5	-0.00517317	0.831161
P06797	Q9DCS3	0.33739	0.894567
P06797	Q9DB60	-0.0331847	0.857391
P06797	Q9CY97	0.118274	0.80361
P06797	Q9D020	0.0906842	0.984283
P06797	P53996	0.148587	0.866427
P06797	P53996	0.0259995	0.866427
P06797	Q9D1G2	-0.0300995	0.959099
P06797	Q9D6N1	0.0134632	0.896215
P06797	Q9JL62	-0.26419	0.914952
P06797	Q9WVQ5	-0.167441	0.947281
P06797	P09671	0.198009	0.933179
P06797	Q9D826	0.216187	0.886733
P06797	Q64311	-0.195085	0.820357
P06797	Q9JI46	-0.00795369	0.948513
P06797	Q8BL95	-0.261435	0.818526
P06797	P62254	-0.0607064	0.845329
P06797	Q8VE38	0.237404	0.894184
P06797	Q9CY34	0.0161119	0.837934
P06797	P70404	0.165481	0.815246
P06797	Q9D1I5	0.282021	0.906925
P06797	Q8K354	0.0916827	0.959849
P06797	Q9D820	-0.0174165	0.844163
P06797	Q9D7E3	0.00644747	0.825885
P06797	Q08024	-0.00801666	0.843807
P06797	Q08024	-0.0485919	0.843807
P06797	Q9CPT3	-0.0331691	0.878942
P06797	Q8CFA2	-0.0666611	0.907814
P06797	Q8R2U4	-0.146505	0.898085
P06797	Q9WU84	-0.133907	0.830366
P06797	P50171	0.18065	0.805494
P06797	Q9JHT5	-0.0165488	0.874051
P06797	Q60876	-0.119809	0.82376
P06797	Q9EPB4	-0.140882	0.950282
P06797	P46656	-0.00805274	0.828826
P06797	Q9JK38	0.0328003	0.895913
P06797	P45377	0.142619	0.839169
Q64010	Q8K2Q7	-0.11035	0.986232
Q64010	Q9D142	0.389284	0.809213
Q62559	Q8BKE9	0.0536325	0.984406
Q62559	Q9D0P8	-0.140779	0.963857
Q62559	Q9DB07	0.366884	0.959527
Q62559	Q6VH22	0.385867	0.983992
Q9CQV4	Q9DB20	0.263943	0.950462
Q9CQV4	Q9Z2A7	0.0333116	0.979622
Q9CQV4	Q9DCN2	0.277095	0.904197
Q9CQV4	Q9EPE9	0.33319	0.935598
Q9CQV4	Q9ERN0	0.250873	0.978844
Q9CQV4	Q9Z1X2	0.1561	0.97881
Q9CQD1	Q9DB73	-0.0201036	0.806897
Q9CQD1	Q9WVK4	0.0433544	0.855101
Q9CQD1	Q9D1G1	0.213905	0.986971
Q9CQV4	Q9JIM1	0.0512615	0.903399
Q9CQV4	Q9DBG6	0.360283	0.847641
P03958	Q9CR98	0.187215	0.845922
P03958	Q9DCM0	-0.0382213	0.871208
P03958	Q9ET26	0.152306	0.839882
P03958	P22907	-0.13872	0.878827
P03958	Q9CZ82	0.00902885	0.805436
P03958	Q3U5F4	0.240791	0.803882
P03958	Q3UFY7	0.0287127	0.835496
P03958	Q8BP40	-0.0509642	0.910322
P03958	P60840	0.0191418	0.874947
P03958	Q9D1I5	0.181054	0.838566
P03958	P47877	0.361061	0.902081
P03958	Q6P5C5	0.0220981	0.910693
P03958	Q8K2D6	-0.248281	0.803268
P03958	Q9QXL8	-0.290226	0.8688
P03958	Q9CPU0	0.0236292	0.805806
P03958	Q8VDQ1	0.142112	0.904892
P03958	Q9D826	-0.341587	0.85121
P03958	Q9Z2M7	0.0386509	0.852742
P03958	Q64311	0.283005	0.802903
P03958	Q8BL95	0.15901	0.865667
P03958	Q8VCA8	-0.0609596	0.929951
P03958	Q9Z2R6	0.186554	0.885181
P03958	P10649	0.00661161	0.82969
P03958	Q08093	-0.175986	0.843736
P03958	Q924M7	0.0543329	0.987052
P03958	Q9WU84	0.193836	0.901562
P03958	Q8R0F3	-0.0187904	0.881105
P03958	Q8VE99	0.0255416	0.90145
P03958	P45377	-0.0741618	0.925037
P03958	Q9CQ37	0.0144619	0.805013
P03958	Q9R0X0	-0.0237909	0.823211
P03958	Q8VDG5	0.126263	0.893502
P03958	Q61553	-0.011678	0.862994
Q64010	Q9D0S9	0.0305534	0.825041
Q64010	Q99KR3	-0.0106696	0.966347
Q64010	Q99MZ7	0.114701	0.881994
Q64010	Q9CZ44	0.0251659	0.932326
Q64010	Q9WU84	-0.0118025	0.826038
Q64010	Q924M7	0.18514	0.970585
Q64010	Q9JM14	0.46138	0.832943
Q64010	Q9DB16	0.00819135	0.860738
Q64010	Q99KI0	0.0116713	0.981846
Q64010	Q8CIN4	0.418733	0.90734
Q64010	Q9DB29	0.300948	0.805884
Q64010	Q91YP2	0.187522	0.872998
Q64010	Q91Z53	0.199741	0.842983
Q64010	Q8C5P5	0.116166	0.964111
Q64010	Q8QZS1	0.040281	0.968227
Q64010	Q923D2	0.313637	0.966731
Q99J23	Q9DBX6	0.0239815	0.907858
Q64010	Q9D1P4	-0.126909	0.893697
Q80UK8	Q8C1E7	0.018918	0.985398
Q80UK8	Q8K368	0.448842	0.964729
Q80UK8	Q99J47	0.300158	0.986278
Q80UK8	Q8C0L8	0.379917	0.974854
Q80UK8	Q8K114	0.522137	0.986044
Q80UK8	Q9CRT8	0.17082	0.980305
Q80UK8	Q8BWY9	0.124634	0.801399
Q80UK8	Q80V86	0.511448	0.965446
Q80UK8	Q8VCH6	0.387216	0.954802
Q80UK8	Q9D3R3	0.00429558	0.941432
Q80UK8	Q8BXV2	-0.0122669	0.857042
Q80UK8	Q99PM9	0.243831	0.912388
Q80UK8	Q8CHY3	0.326831	0.809839
Q80UK8	Q8R404	-0.102759	0.862853
Q80UK8	Q9JJA2	0.165345	0.956828
Q80UK8	Q8CIM8	0.685419	0.986974
Q80UK8	Q91YH5	0.127436	0.976185
Q80UK8	Q9CPQ3	0.0901	0.963389
Q80UK8	Q9EPK7	0.451354	0.9748
Q80UK8	Q8JZQ2	0.171101	0.94749
Q80UK8	Q91VN4	-0.0922797	0.968161
Q80UK8	Q8QZV7	0.284822	0.986943
Q80UK8	Q8C3Y4	0.412896	0.967367
Q80UK8	Q8R1U1	0.394715	0.893016
Q80UK8	Q80WQ2	0.352711	0.957718
Q80UK8	Q9DB77	-0.0105885	0.973612
Q80UK8	Q9CPR7	0.00209582	0.948783
Q80UK8	Q9D168	0.222397	0.986867
Q80UK8	Q91V83	0.333639	0.946183
Q80UK8	Q9CRD0	-0.206658	0.986466
Q80UK8	Q9CWS4	0.533635	0.984811
Q80UK8	Q8K2V6	0.554849	0.979811
Q80UK8	Q9EQH2	0.08141	0.912053
Q80UK8	Q9CR67	0.250267	0.98529
Q80UK8	Q9D071	0.372609	0.942669
Q80UK8	Q924Z6	0.280981	0.944431
Q80UK8	Q9EQK5	0.0148799	0.80266
Q80UK8	Q80XN0	0.151087	0.977709
Q80UK8	Q9D8W7	-0.0375505	0.907529
Q80UK8	Q8BSP2	0.134253	0.985907
Q80UK8	Q99L43	0.0302578	0.952223
Q80UK8	Q8CHT3	0.659269	0.98704
Q80UK8	Q9D4P0	0.0279249	0.960281
Q80UK8	Q9JLN9	0.518991	0.981069
Q80UK8	Q8K1A5	-0.0924844	0.98448
Q80UK8	Q8C0Z1	-0.00596443	0.943686
Q80UK8	Q9CR23	-0.0103694	0.937052
Q80UK8	Q9CQQ7	0.127064	0.984167
Q80UK8	Q8BWY7	0.00786289	0.952073
Q80UK8	Q9CRA9	-0.0231757	0.911694
Q80UK8	Q8BJ71	0.265583	0.960379
Q80UK8	Q8BFY9	0.316555	0.907139
Q921N6	Q99ME9	0.69689	0.986333
Q921N6	Q99N93	0.372835	0.89375
Q921N6	Q9CRB2	0.0307017	0.98398
Q921N6	Q9CX11	0.382526	0.965824
Q921N6	Q9D8P4	-0.0497372	0.825131
Q921N6	Q9D0E1	0.173241	0.986463
Q921N6	Q9D1P0	0.175314	0.921674
Q921N6	Q9CQL4	0.00245986	0.947838
Q921N6	Q9D1R9	0.199307	0.987047
Q921N6	Q9Z1X4	0.237212	0.986232
Q921N6	Q9JJ80	0.480705	0.986277
Q921N6	Q9CR57	0.00137224	0.986955
Q921N6	Q9JHW4	-0.404261	0.943333
Q921N6	Q9JJF3	0.335103	0.985781
Q921N6	Q9D7N3	0.473372	0.955802
Q921N6	Q9CPX7	-0.0373153	0.832701
Q921N6	Q9QYL7	0.648222	0.977727
Q921N6	Q9JIK9	0.286488	0.931009
Q921N6	Q9Z315	-0.0387123	0.983984
Q921N6	Q9CXL3	0.0214554	0.986987
Q921N6	Q9EP97	0.250719	0.986403
Q921N6	Q99PU8	0.402812	0.986327
Q921N6	Q9D4V4	0.0210862	0.970037
Q921N6	Q9CXK8	0.465237	0.98662
Q921N6	Q99L28	0.285543	0.984358
Q921N6	Q9ESX5	0.567762	0.986103
Q921N6	Q9EQI8	0.38666	0.924629
Q921N6	Q921Y2	-0.0150924	0.986983
Q921N6	Q9DCE5	0.509705	0.987015
Q921N6	Q9CQE3	0.263478	0.963472
Q921N6	Q99JH1	0.0279469	0.985944
Q921N6	Q9JIK5	0.437148	0.986329
Q921N6	Q9CY58	-0.309502	0.939917
Q921N6	Q9CXW2	0.42152	0.94952
Q921N6	Q9D8E6	0.0445157	0.98705
Q921N6	Q9DC33	-0.030555	0.980614
Q921N6	Q924T2	0.40593	0.965359
Q921N6	Q9D7Z3	0.286796	0.97724
Q921N6	Q9CZX8	0.0872589	0.98684
Q921N6	Q9Z204	0.40858	0.945415
Q921N6	Q9CPR5	0.159785	0.955119
Q921N6	Q9R0U0	0.0214525	0.983621
Q921N6	Q99KS2	-0.14733	0.986156
Q921N6	Q9CZM2	0.245603	0.986614
Q921N6	Q9CYI4	-0.425571	0.986927
Q921N6	Q9CZT6	0.335758	0.984446
Q921N6	Q9CXW4	0.0244066	0.987091
Q921N6	Q9CPR4	0.146943	0.986988
Q921N6	Q9CQL5	0.267161	0.957326
Q921N6	Q9D4J7	-0.242567	0.984583
Q921N6	Q9D0F6	0.242051	0.929967
Q921N6	Q9CYH6	0.137187	0.986993
Q921N6	Q9D0I8	0.54842	0.987084
Q921N6	Q9D6Z1	0.64375	0.986317
Q921N6	Q9JI13	0.524008	0.985522
Q921N6	Q9D8M4	0.617849	0.985169
Q80UK8	Q9Z1X9	0.0611647	0.915744
Q80UK8	Q9ERK4	0.192623	0.947837
Q80UK8	Q8JZU2	0.0996956	0.985859
Q9DCN2	Q9Z0S9	0.00511294	0.934396
Q9DCN2	Q9Z129	-0.178374	0.96143
Q80UK8	Q9D7E4	-0.0421015	0.983317
Q80UK8	Q9CXE6	0.0100551	0.902667
Q80UK8	Q99LD9	0.184565	0.866709
Q80UK8	Q99KU0	0.0242138	0.985306
Q80UK8	Q9Z160	0.344336	0.881581
Q80UK8	Q9ERG2	-0.261976	0.862917
Q80UK8	Q8C8U0	0.16526	0.986542
Q9DCN2	Q9Z1Z0	0.162124	0.985793
Q9DCN2	Q9Z2I0	0.342979	0.985833
Q9DCN2	Q9JIW9	0.590313	0.945115
Q9DCN2	Q9ERK4	-0.207905	0.896931
Q9DCN2	Q9WV55	0.247393	0.827332
Q99KU0	Q99LC9	0.0181997	0.856071
Q99KU0	Q9ERK4	-0.0281679	0.844586
Q99KU0	Q9D6U8	0.0161091	0.959343
Q99KU0	Q9Z1X2	0.0158422	0.984788
Q99KU0	Q9D168	-0.0118202	0.983916
Q99KU0	Q9DBD5	0.0135419	0.841305
Q99KU0	Q9D6K9	0.00244525	0.856811
Q9WUP7	Q9Z2N8	0.0342378	0.967708
Q9WUP7	Q9WVJ2	-0.0221502	0.987085
Q9WUP7	Q9Z2U1	0.0569958	0.831116
Q99KU0	Q9CR23	-0.0742533	0.948912
Q8JZM7	Q8K2T8	0.29127	0.987092
Q99KU0	Q9Z127	0.0299981	0.983543
Q99KU0	Q9ERN0	0.0166058	0.875351
Q99KU0	Q9CQU3	-0.0751685	0.985023
Q99KU0	Q9D8Y1	0.0234805	0.824127
Q99KU0	Q9Z0V7	0.0131017	0.847186
Q99KU0	Q9JLR1	0.00115539	0.981774
Q99KU0	Q99L43	0.0177547	0.986784
Q99KU0	Q9CQ69	0.0235926	0.877728
Q99KU0	Q9D5T0	0.0132113	0.985851
Q99KU0	Q9Z0V8	-0.0686179	0.986719
Q9DC28	Q9JMK2	0.0574796	0.986951
P48972	Q9EPU4	-0.0317071	0.956616
P48972	Q9D8N6	-0.00499275	0.866514
P48972	Q8C735	0.0127933	0.932428
P48972	Q60972	0.286679	0.981879
Q62559	Q9DAI2	0.0295248	0.971942
Q62559	Q8K057	0.00557884	0.985967
Q62559	Q9D8N0	0.045025	0.955751
Q62559	Q8BS45	0.271684	0.972922
P48972	Q80X82	0.191994	0.947604
Q921N6	Q9DBD5	0.254682	0.986967
Q921N6	Q9CPS7	0.522279	0.985084
Q921N6	Q99MJ9	0.366249	0.98701
Q921N6	Q9JKX4	0.317315	0.986245
Q921N6	Q99NH0	-0.155946	0.976349
Q921N6	Q9D0F4	-0.0576909	0.877885
Q921N6	Q9D0D4	0.415736	0.986999
Q921N6	Q9CQE8	-0.440019	0.983411
Q921N6	Q9DB96	0.495022	0.927023
Q921N6	Q9QXX8	0.0170492	0.98174
Q921N6	Q9DBE9	0.742881	0.987039
Q921N6	Q99LX5	-0.00932657	0.984154
Q921N6	Q99LL5	0.224514	0.98697
Q921N6	Q99LF4	-0.336719	0.929918
Q921N6	Q9CYX7	0.165008	0.987049
Q921N6	Q9CXY6	0.438897	0.986031
Q921N6	Q9Z277	0.710703	0.910767
Q921N6	Q9WTX2	-0.0228949	0.986943
Q921N6	Q9EQM6	0.106421	0.985807
Q921N6	Q9D9K3	-0.387381	0.897879
Q921N6	Q9DCU6	0.0420602	0.942178
Q921N6	Q99LD9	-0.176349	0.986253
Q921N6	Q9D0R4	0.646405	0.986202
Q921N6	Q9DCA5	0.66264	0.986997
Q921N6	Q9CY66	0.196549	0.986113
Q921N6	Q99N94	0.238419	0.888869
Q921N6	Q9DBR1	0.273648	0.98703
Q921N6	Q9JJ48	-0.062695	0.986343
Q921N6	Q9CQS2	0.116686	0.986275
Q921N6	Q99LC8	0.115409	0.986313
Q921N6	Q9DCH2	0.207125	0.985103
Q921N6	Q9CWX9	0.467483	0.986999
Q921N6	Q9JKB3	-0.405511	0.986795
Q921N6	Q9CPN8	-0.165719	0.987042
Q921N6	Q9D903	0.210941	0.987074
Q921N6	Q9D2E2	0.28279	0.985303
Q921N6	Q9EPA7	0.335805	0.82892
Q921N6	Q99LH1	0.505887	0.98709
Q921N6	Q9CQS5	-0.0309869	0.974247
Q921N6	Q9WUK4	0.0239465	0.985598
Q921N6	Q99J62	0.0230494	0.986839
Q921N6	Q9CPT5	-0.0442727	0.987074
Q921N6	Q9CR02	-0.0322067	0.986305
Q921N6	Q922E6	0.544014	0.970861
Q921N6	Q9DBY8	0.303538	0.986717
Q921N6	Q9CY73	0.43864	0.904716
Q921N6	Q9D1N9	0.477255	0.940192
Q921N6	Q9JJ89	0.0112781	0.98627
Q5F2E8	Q80TZ3	0.129199	0.835996
Q5F2E8	Q9D2C2	-0.0697932	0.807348
Q5F2E8	Q8BGD9	-0.0647923	0.822198
Q5F2E8	Q9Z2V5	0.0517654	0.888328
Q5F2E8	Q60575	0.158981	0.847672
Q5F2E8	Q9Z2L7	0.15878	0.863101
Q5F2E8	Q6NXJ0	-0.00197461	0.859496
Q5F2E8	Q64514	-0.00226916	0.854683
Q5F2E8	Q64514	0.0369592	0.854683
Q5F2E8	Q80XC2	-0.0128643	0.87238
Q5F2E8	Q99KH8	0.0169843	0.971671
Q5F2E8	Q9EQG9	-0.0172125	0.906077
Q5F2E8	Q6P8X1	0.0906435	0.918238
Q9CPV4	Q9CRB6	-0.147775	0.878454
Q5F2E8	Q6PHQ8	0.193299	0.827377
Q5F2E8	Q9JHU9	-0.141613	0.813983
Q5F2E8	Q60838	0.261749	0.821447
Q5F2E8	Q8BSN5	0.0182508	0.806329
Q5F2E8	Q9CQV8	0.0167272	0.935567
Q9CPV4	Q9D6L8	-0.00393722	0.814594
Q5F2E8	Q9CWK8	0.070726	0.902407
Q5F2E8	Q80ZQ9	-0.0694357	0.986313
Q5F2E8	Q5SNZ0	0.231828	0.865144
Q5F2E8	Q8CE96	0.0744799	0.85499
Q5F2E8	Q8BKX1	0.210649	0.841523
Q5F2E8	Q8BXK8	0.0337127	0.865921
Q5F2E8	Q9WTX6	0.11049	0.819285
Q5F2E8	Q9D662	0.184653	0.816468
Q5F2E8	Q9D8U8	0.0492603	0.870791
P14685	P26516	0.42225	0.987093
P14685	Q9CX56	0.539752	0.987093
P14685	Q5SSW2	0.360673	0.986649
P14685	P46471	0.434971	0.987093
P14685	Q9R1P3	0.260125	0.987046
P14685	Q921K9	0.00508062	0.843334
P14685	Q9Z2U0	0.211461	0.986841
P14685	Q9R1P0	-0.0369634	0.987032
P14685	Q9R1P4	0.220638	0.987014
P14685	P54775	0.391301	0.987093
P14685	Q9R1P1	0.227575	0.987002
P14685	Q9CR00	0.034251	0.935196
P14685	Q8C796	0.166877	0.862096
P14685	Q9Z2U1	0.11309	0.987034
Q99K74	Q9CQI9	-0.208596	0.950682
Q99K74	Q9CZ82	0.00116831	0.98391
Q99K74	Q9DB91	-0.0677135	0.983359
Q99K74	Q9D7W5	-0.19865	0.925727
Q99K74	Q9DB40	0.168598	0.894071
Q99K74	Q9CQA5	-0.142186	0.960398
Q99K74	Q9CXU1	0.0109018	0.983337
Q99K74	Q9R0X0	-0.0429517	0.983884
P14685	Q99JI4	0.641985	0.987093
P14685	P62334	0.390346	0.987093
P14685	Q9D8W5	0.549133	0.982711
P14685	P62196	0.498196	0.987093
P14685	P62192	0.535188	0.987093
P14685	Q9QUM9	0.026581	0.986966
P14685	Q9WVJ2	0.261594	0.98271
P14685	P70195	0.105167	0.986864
P14685	Q8BJY1	0.435334	0.987084
P14685	Q3TXS7	0.687388	0.987093
P14685	P38647	-0.224041	0.958581
Q99K74	Q9CZB6	-0.107788	0.970831
P14685	Q60692	-0.0616477	0.987017
P14685	Q9WUP7	0.0558535	0.987074
P14685	P61290	0.244842	0.979361
P14685	P99026	0.270292	0.987059
P14685	Q8VDM4	0.768907	0.987093
P56960	Q6P5D3	0.245659	0.879119
P56960	Q9D0F6	0.415672	0.986478
P56960	Q08288	0.258915	0.986239
P56960	Q9JI13	0.48888	0.985882
P56960	Q9DAA6	0.491695	0.987092
P56960	Q8BKS9	0.603816	0.986324
P56960	Q61937	-0.181375	0.982393
P56960	Q6NS46	0.678772	0.986852
P56960	Q69Z99	-0.000987981	0.970706
P56960	Q9CPR4	0.119445	0.986427
P56960	P62242	0.109724	0.985997
P56960	Q9CXW4	0.0605001	0.950858
P56960	Q9D0I8	0.452797	0.986126
P56960	P62751	-0.195246	0.986887
P56960	Q9D6Z1	0.627826	0.9862
P56960	Q921I9	0.357634	0.987074
P56960	P70279	0.0908634	0.985167
P56960	Q8C5L7	0.372152	0.986309
P56960	Q9QYL7	0.57044	0.912987
P56960	Q91ZW3	0.676322	0.986887
P56960	Q7TPV4	0.546104	0.986989
P56960	Q8CI11	0.451247	0.986717
P56960	Q5SSI6	0.493564	0.979166
P56960	Q6ZPL9	0.355207	0.959664
P56960	P62843	-0.21326	0.916918
P56960	Q8BHB4	0.729683	0.965121
P56960	Q69ZS7	0.0530682	0.970919
P56960	P62849	-0.0476154	0.986565
P56960	Q99ME9	0.526435	0.986968
P56960	Q9CRA8	0.445219	0.987081
P56960	P62911	-0.0270332	0.986813
P56960	Q9Z1X4	0.310575	0.986816
P56960	P62852	-0.341022	0.972656
P56960	Q8BTW3	0.105743	0.987082
P56960	P63325	0.0919973	0.899444
P56960	Q62315	0.167579	0.890264
P56960	Q9CYA6	-0.379869	0.986756
Q9CPV4	Q9CZC8	-0.0188042	0.857724
P56960	Q6PAQ4	0.247348	0.984168
P56960	Q6NZQ2	0.610276	0.986285
P56960	Q8VIG1	0.141777	0.813286
P56960	Q8BVY0	0.548048	0.98624
P56960	Q6PGG6	-0.282979	0.986301
P56960	Q80VY9	0.574999	0.846453
P56960	Q6ZWN5	0.0895718	0.985641
P56960	P97461	-0.0792603	0.957736
P56960	Q9CZM2	0.120541	0.986583
P56960	P83882	-0.316651	0.9866
P56960	Q9CQT2	-0.251914	0.986838
P56960	P62301	0.0762843	0.986075
P56960	Q8BGA5	0.60648	0.970591
P56960	Q9CR57	0.0767285	0.986438
P56960	P62245	-0.0773485	0.986007
P56960	Q3TWW8	-0.382858	0.983733
P56960	Q8C4J7	0.604765	0.985676
P56960	Q9D9K3	-0.43726	0.981116
P56960	P62281	-0.19923	0.982047
P56960	P62918	0.00809253	0.986891
P56960	Q8BW10	0.248419	0.985994
P56960	P62889	0.0796413	0.982068
P56960	Q6ZWV3	0.0470755	0.985284
P56960	Q8CGC6	0.441613	0.986333
P56960	Q9CXY6	0.480136	0.986316
P56960	Q9WTX2	0.0249599	0.981515
P56960	Q9CYX7	-0.157752	0.98533
P56960	Q8K363	0.54861	0.985956
P56960	Q9CPS7	0.480756	0.978903
P56960	Q921N6	0.669972	0.986123
P56960	Q99MJ9	0.431746	0.983928
P14685	P49722	0.455499	0.987046
P14685	Q8BG32	0.511192	0.982711
P56960	Q9CXK8	0.573879	0.984338
P56960	Q9D1Q1	0.0292087	0.987078
P56960	P62702	-0.144035	0.98606
P56960	Q9D8E6	0.122967	0.986284
P56960	Q8R3C6	0.557918	0.896796
P56960	Q9CPN8	-0.0968422	0.986002
P56960	Q99LC8	0.204464	0.985572
P56960	P62908	-0.179498	0.803542
P56960	Q9CWX9	0.489208	0.985911
P56960	Q810V0	-0.00642747	0.985639
P56960	Q4VBE8	0.286912	0.986194
P56960	Q6P5B0	0.719205	0.985727
P56960	Q9DCE5	0.473806	0.921987
P56960	Q8VBV3	0.320684	0.987085
P56960	Q9JIK5	0.261097	0.950065
P56960	Q5SWD9	0.213951	0.984368
P56960	Q8BHY2	0.63472	0.961902
P56960	P62274	-0.0991523	0.845205
P56960	Q8R3N1	0.563825	0.98274
P56960	Q9JJ89	-0.180232	0.987026
P56960	Q9DCA5	0.498801	0.98367
P56960	Q9CZU3	0.533654	0.986813
P56960	Q99J62	0.142794	0.940537
P56960	P97473	-0.121382	0.870192
P56960	Q9CQ49	-0.124581	0.922839
P56960	Q8CD15	0.374997	0.96499
P56960	P97351	-0.0546421	0.983944
P56960	Q7TQK4	0.557491	0.987068
P56960	Q9D753	0.437736	0.987085
P56960	Q9JHI7	0.513053	0.987065
P56960	Q99LH1	0.366166	0.986312
P56960	Q9D903	0.0800323	0.986633
P56960	Q9DBY8	0.39012	0.987026
P56960	Q91VE6	0.470794	0.930175
P56960	Q9D0M0	0.444126	0.98709
P56960	Q3U821	0.588484	0.938143
P56960	Q8K224	0.722565	0.987051
Q64511	Q6ZWX6	0.0849848	0.860088
Q80U70	Q9CQI7	-0.156677	0.969172
Q80U70	Q8C052	-0.200489	0.903594
Q64511	Q6ZWV7	-0.148455	0.906638
Q64511	Q6IE82	0.181066	0.951877
Q64511	Q8C0P7	-0.0898703	0.869865
Q64511	Q9CPS7	-0.0871714	0.862983
Q64511	Q9Z277	0.0103768	0.939933
Q4QY64	Q99J62	0.24827	0.934329
Q4QY64	Q99LX0	-0.42401	0.964008
Q80U70	Q91WM3	-0.0544701	0.976743
Q80U70	Q8R3N1	0.244208	0.985316
Q80U70	Q80Y44	0.24084	0.986286
Q80U70	Q9QXV3	-0.0181706	0.947276
Q80U70	Q8BMA5	-0.133856	0.980545
Q80U70	Q8BY71	0.0138193	0.884292
Q80U70	Q8VHR5	-0.00314295	0.985727
Q80U70	Q8BMB0	0.310335	0.871299
Q80U70	Q9R190	0.220145	0.98511
Q80U70	Q9Z248	0.135067	0.987048
Q80U70	Q9Z2D8	0.0805642	0.98553
Q80U70	Q8C1S0	-0.149516	0.802513
Q80U70	Q9Z2E1	-0.0120979	0.805221
Q80U70	Q9ESK4	0.248335	0.986397
Q80U70	Q99N20	0.204877	0.970999
Q80U70	Q921E6	0.100817	0.987061
Q80U70	Q8C8M1	-0.0135154	0.985945
P84099	Q9CPT5	0.183838	0.987035
P84099	Q05D44	0.248373	0.972675
P84099	Q9CY73	-0.310479	0.986615
P84099	Q8K224	-0.297807	0.957622
P84099	Q9CQS2	-0.145802	0.987034
P84099	Q91VE6	-0.0334608	0.986002
P84099	Q9DBY8	-0.191632	0.986401
P84099	Q9D1B9	-0.0686222	0.984808
P84099	Q9Z0H1	-0.196452	0.946918
P84099	Q6A068	-0.134401	0.986885
P84099	P97473	0.487106	0.981655
P84099	Q9CQS5	0.43827	0.972445
P84099	Q99N92	-0.029615	0.986778
P84099	Q9CQF0	0.156013	0.986092
P84099	Q3UJB0	0.128443	0.94746
P84099	Q9D1N9	-0.2331	0.982537
P84099	Q8VI84	-0.0144056	0.977006
P84099	Q99N84	0.251124	0.986872
P84099	Q9JJ89	0.0939038	0.98705
P84099	Q8R3C6	-0.158971	0.985271
P84099	Q9D0B0	-0.342933	0.982168
P84099	Q6P9R1	-0.214255	0.982805
P84099	Q8K4L0	0.0834026	0.985676
P84099	Q9CPN8	-0.0291162	0.986309
P84099	Q8K3A9	0.193494	0.978446
P84099	Q8C2E4	0.0398453	0.890822
P84099	Q99LC8	0.230981	0.968933
P84099	Q9EQI8	-0.165324	0.9868
P84099	Q9D338	0.0946371	0.986855
P84099	Q9JKB3	0.296752	0.987091
P84099	Q9CWX9	-0.136805	0.835401
P84099	Q810V0	-0.211142	0.985772
P84099	Q9CPY1	0.00107364	0.983736
P84099	Q8VHK9	0.125909	0.986249
P84099	P97351	0.396982	0.987089
P84099	Q9CY66	-0.397581	0.986786
P84099	Q05CL8	0.343387	0.986941
P84099	Q4VBD9	-0.0585421	0.984518
P84099	Q9DBR1	-0.101852	0.982624
P84099	Q9JJ48	0.306742	0.982203
P84099	Q99N87	-0.0585387	0.986787
P84099	Q64012	-0.327567	0.986896
P84099	Q9QZH3	-0.123776	0.850486
P84099	Q921S7	-0.085259	0.986645
P84099	Q9D2E2	-0.0570799	0.986652
P84099	Q99LH1	0.139635	0.987038
P84099	Q9DC71	-0.210307	0.986778
P84099	Q9D903	-0.048571	0.98697
P84099	Q7TND5	-0.176101	0.895824
P84099	Q99N94	-0.0331941	0.986736
P84099	Q3URQ0	-0.129382	0.986903
P84099	Q9D0Y8	0.131564	0.978912
P84099	Q99NH0	0.140363	0.952767
P84099	Q8CGC6	0.00189046	0.986012
P84099	Q9CQ40	0.204527	0.986609
P84099	Q6ZWV3	0.437633	0.987082
P84099	Q9EQM6	0.114932	0.986184
P84099	Q921N6	-0.188478	0.986827
P84099	Q9JKX4	-0.0515107	0.986463
P84099	Q9CXS4	-0.530326	0.965373
P84099	Q64511	-0.175605	0.963965
P84099	Q8R2L5	-0.0105246	0.98226
P84099	Q9Z277	-0.19284	0.975961
P84099	Q9WTX2	-0.0656645	0.982228
P84099	Q9D773	0.0388114	0.986701
P84099	Q9DCU6	-0.0350772	0.986881
P84099	Q3UFM5	-0.0830432	0.986039
P84099	Q3TBW2	-0.173128	0.986385
P84099	Q9CYX7	0.0408607	0.986952
P84099	Q8K363	-0.23555	0.986897
P84099	Q99LL5	-0.209915	0.985877
P84099	Q9DBD5	0.138005	0.98698
P84099	Q61164	-0.156554	0.986865
P84099	Q9D9K3	0.155564	0.97694
P84099	Q91YU8	-0.0269392	0.986982
P84099	Q9D0R4	-0.176835	0.985289
P84099	Q91WN1	0.0362471	0.984383
P84099	Q9D0G0	-0.133173	0.986642
P84099	Q9D0D4	-0.0933428	0.987018
P84099	Q9CQF8	0.0237875	0.983784
P84099	Q9CZX5	-0.0402032	0.894039
P84099	Q8R1J3	0.023401	0.946968
P84099	Q8BP67	-0.1426	0.987085
P84099	P97452	0.12656	0.969336
P84099	Q91Z49	0.155923	0.959779
P84099	Q8CD15	-0.0345	0.98266
P84099	Q9Z2Q5	-0.0193872	0.986817
P84099	Q9DB96	-0.0958115	0.98636
P84099	Q9DCA5	-0.333251	0.986638
P84099	Q99MJ9	-0.234387	0.986893
P84099	Q8BKF1	0.0138834	0.986455
P84099	Q6NSQ7	0.308298	0.987057
P84099	Q9CQ06	-0.0277755	0.982083
P84099	Q5SUF2	0.014773	0.987092
P84099	Q9CZU4	-0.144332	0.820588
P84099	Q8BMA6	0.41219	0.985696
P84099	Q8CCP0	0.397227	0.880632
P84099	Q8BU88	-0.0452558	0.986924
P84099	Q99LX5	0.00942	0.945181
P84099	Q9DBE9	-0.0651442	0.98703
P84099	Q80TR8	0.221928	0.982312
P84099	Q91VY9	0.442676	0.907706
P84099	Q8BHB4	-0.244444	0.954651
P84099	Q8C6B9	0.0311738	0.934148
P84099	Q8BHE0	0.0131014	0.956487
P84099	Q9JJF3	-0.1311	0.979098
P84099	Q9CWT6	-0.0842477	0.974247
P84099	Q8BGS1	-0.362217	0.986688
P84099	Q80Y44	-0.111585	0.986511
P84099	Q8VDT9	-0.140148	0.986731
P84099	Q8BK72	0.0865322	0.986821
P84099	Q99PU8	0.0961535	0.981683
P84099	Q7TMK9	0.00471207	0.986084
P84099	Q7TMK9	0.29955	0.986084
P84099	Q8K205	0.0683265	0.985388
P84099	Q6NV66	-0.00525806	0.91448
P84099	Q8K3Y3	-0.288489	0.97698
P84099	Q9CPX7	0.00623939	0.986668
P84099	Q9D7N3	-0.14421	0.986923
P84099	Q6A0A9	0.308506	0.832013
P84099	Q80X85	-0.0498543	0.986896
P84099	Q9CQL5	0.133754	0.986925
P84099	Q8C5Q4	0.160438	0.981627
P84099	Q8R149	-0.0149496	0.986921
P84099	Q61937	-0.054568	0.98271
P84099	Q9EPU0	0.0220853	0.982931
P84099	Q69Z99	0.015638	0.969519
P84099	Q8BKS9	-0.0974475	0.985935
P84099	Q9CPV3	-0.000712759	0.985974
P84099	Q8BZX4	0.180059	0.986751
P84099	Q3TZX8	0.0783706	0.807113
P84099	Q5U4C3	-0.187295	0.984045
P84099	Q6ZPJ3	0.187926	0.8813
P84099	Q9CPR4	0.14857	0.987092
P84099	Q6NV83	0.285829	0.985623
P84099	Q640M1	-0.12539	0.856801
P84099	Q14C51	0.0597984	0.986431
P84099	Q91YK2	-0.117803	0.986784
P84099	Q5HZH2	0.204877	0.958714
P84099	Q9CXL3	-0.0727982	0.977518
P84099	Q01320	-0.187521	0.98246
P84099	Q80T69	-0.206393	0.984026
P84099	Q5SSI6	-0.171276	0.986791
P84099	Q9EP97	0.0298562	0.974245
P84099	Q9CQL6	0.0181011	0.97547
P84099	Q8BVE8	-0.00857667	0.97878
P84099	Q6NS46	-0.20537	0.980055
P84099	Q9CYH6	-0.0592173	0.986855
P84099	Q8BL97	-0.0682901	0.985598
P84099	Q6ZPL9	-0.0112538	0.985682
P84099	Q3U6N9	0.0359591	0.987002
P84099	Q9CR59	0.0311561	0.984829
P84099	Q924T2	-0.214813	0.986797
P84099	Q5RJG1	-0.203176	0.986193
P84099	Q8BJW7	-0.0694765	0.849237
P84099	Q62511	0.000864903	0.981961
P84099	Q0VEE6	-0.052593	0.983487
P84099	Q5SWD9	0.282	0.987036
P84099	Q9CPW3	0.0665977	0.820097
P84099	Q6P5B0	-0.0949342	0.987074
P84099	Q9CX97	-0.180375	0.973122
P84099	Q8R3N1	-0.028907	0.987009
P84099	Q9CY16	0.15268	0.986861
P84099	Q8BHY2	-0.270034	0.984357
P84099	Q8R2U2	0.131328	0.980844
P84099	Q91WM3	-0.168218	0.986861
P84099	Q8C4M7	-0.140046	0.922697
P84099	Q8BGS0	-0.201749	0.980935
P84099	Q9CXK8	-0.151442	0.974109
P84099	Q61733	0.0266448	0.986921
P84099	Q9Z2D6	-0.0926415	0.897924
P84099	Q9ESX5	-0.244795	0.98679
P84099	Q9CXW2	-0.158085	0.986953
P84099	Q9D8E6	0.278362	0.987087
P84099	Q9DC33	-0.0114832	0.986277
P84099	Q8JZM0	-0.253634	0.982496
P84099	Q6PGC1	0.239008	0.982377
P84099	Q99N95	0.121017	0.986899
P84099	Q9D4V4	0.0223496	0.934979
P84099	Q921Y2	-0.00525391	0.986817
P84099	Q99L28	0.209416	0.978438
P84099	Q9QYL7	-0.205226	0.981418
P84099	Q9D823	-0.157054	0.986796
P84099	Q7TPV4	-0.238845	0.987058
P84099	Q921M3	-0.19323	0.857572
P84099	Q9JIK9	0.0120296	0.986971
P84099	Q8K2Y7	-0.15425	0.986692
P84099	Q8C5L7	-0.105001	0.986319
P84099	Q8K301	-0.186324	0.951436
P84099	Q8CI11	-0.283497	0.987089
P84099	Q99JH1	-0.0528332	0.985088
P84099	Q8JZX4	0.23174	0.855947
P84099	Q91WG3	0.00460572	0.872507
P84099	Q9CQE3	-0.149952	0.98687
P84099	Q4VBE8	-0.248051	0.986947
P84099	Q9DCE5	0.0144268	0.981467
P84099	Q8BK35	0.195518	0.984122
P84099	Q99N91	-0.00562155	0.981621
P84099	Q9DB15	-0.0420367	0.976452
P84099	Q91ZW3	-0.118756	0.986931
P84099	Q5ND52	0.0132117	0.979988
P84099	Q8R205	-0.163585	0.982376
P84099	Q9JIK5	-0.0690665	0.982708
P84099	Q9CXY6	-0.326489	0.98266
P84099	Q80ZS3	-0.170424	0.986913
P84099	Q8C4J7	-0.251039	0.949703
P84099	Q99N93	-0.0340207	0.986932
P84099	Q8BGA5	-0.0867547	0.983533
P84099	Q8BVY0	-0.00929532	0.987089
P84099	Q9R0U0	-0.0232638	0.986574
P84099	Q9JKF7	0.0882905	0.986806
P84099	Q99N96	-0.0902464	0.985889
P84099	Q9QXN3	0.0935738	0.986871
P84099	Q8VH51	0.0488092	0.987074
P84099	Q9CX11	-0.146332	0.98297
P84099	Q3TWW8	0.320538	0.987
P84099	Q9D2L9	0.00515881	0.982242
P84099	Q9CQV5	-0.0250827	0.986526
P84099	Q9D0E1	-0.111422	0.986783
P84099	Q9CR88	0.0362482	0.986524
P84099	Q9CRB2	-0.179369	0.986781
P84099	Q9CPR5	0.235384	0.987013
P84099	Q9R099	-0.0585777	0.800006
P84099	Q9D8P4	0.00955635	0.986586
P84099	P84104	-0.0771652	0.986932
P84099	Q8R035	-0.0396454	0.986789
P84099	Q9Z1X4	-0.210322	0.987035
P84099	Q9D1R9	-0.227629	0.98706
P84099	Q61136	0.030566	0.985912
P84099	Q99ME9	0.0393719	0.986859
P84099	Q9DCI9	-0.0331223	0.986813
P84099	Q9D1P0	0.152796	0.986722
P84099	Q9CR57	0.330688	0.98705
P84099	Q9JHW4	0.0733415	0.827071
P84099	Q8BTI8	0.255068	0.986885
P84099	Q9CQL4	-0.0325138	0.986335
P84099	Q9D7N6	-0.0806486	0.984362
P84099	Q9JJ80	0.296084	0.986581
P84099	Q6DFW4	-0.189969	0.986008
P84099	Q6A0A2	0.0182262	0.986361
P84099	Q8BY46	0.0438133	0.976641
P84099	Q8BPK2	0.242288	0.981389
P84099	Q5SF07	0.0982347	0.986314
P84099	Q62187	-0.358392	0.957006
P84099	Q00PI9	-0.3964	0.980177
P84099	Q9CXW4	0.143179	0.982679
P84099	Q9D0I8	-0.0224854	0.986291
P84099	Q6ZWV7	0.320353	0.987091
P84099	Q9D6Z1	-0.0844931	0.986786
P84099	Q9JI13	-0.0317357	0.9762
P84099	Q6P5D3	-0.0881534	0.910536
P84099	Q08288	-0.21984	0.987053
P84099	Q9D0T1	0.0189853	0.982205
P84099	Q9D8M4	0.0751155	0.921266
P84099	Q920Q6	-0.167685	0.986796
P84099	Q8CH09	-0.00917746	0.898499
P84099	Q6PDZ2	-0.0780858	0.873016
P84099	Q6PGG6	0.269205	0.986738
P84099	Q9CZM2	0.123587	0.987011
P84099	Q1PSW8	0.0237046	0.982261
P84099	Q9Z204	-0.253983	0.986145
P84099	Q9CZT6	0.239956	0.804239
P84099	Q8K013	0.134709	0.91995
P84099	Q9CYI4	0.433141	0.987028
P84099	Q9D1H8	0.00315183	0.98215
P84099	Q91WT8	-0.181827	0.919467
P84099	Q6NZQ2	-0.291078	0.985291
P84099	Q8K2M0	-0.0115395	0.986912
P84099	Q3US17	-0.0323166	0.98675
P84099	Q14AX6	0.393082	0.986024
P84099	Q921E6	-0.0414086	0.878625
P84099	P99027	0.269542	0.987089
P84099	Q5RJ54	0.0193867	0.981652
P84099	Q9CZX8	-0.0822492	0.987085
P84099	Q80VY9	-0.0451004	0.952085
P84099	P97461	0.17101	0.982709
P84099	Q9CZ83	0.166158	0.961819
P84099	Q6ZWN5	0.387082	0.987092
Q9D826	Q9DCS3	0.114733	0.8831
Q9D826	Q9Z2M7	-0.20285	0.802175
Q9D826	Q9QXL8	0.464459	0.897193
Q9D826	Q9DCM0	0.230319	0.835714
Q9D826	Q9R1Q8	-0.445991	0.823154
P70324	Q91YN9	-0.116026	0.938555
P50431	Q6ZQJ5	0.294946	0.954816
P50431	Q9EQF6	0.20905	0.953191
P50431	P53762	0.441124	0.877027
P70324	Q9Z1R2	0.0638801	0.96577
P50431	Q8JZK9	0.231978	0.92448
P50431	Q8BH97	-0.11901	0.866122
P70271	Q3ULJ0	0.0242249	0.818221
P70271	Q9DCT8	0.0363693	0.821175
P70271	Q8VCW8	0.0433005	0.810504
Q8CHV6	Q8R0L9	0.00563586	0.809949
Q8CHV6	Q9JHD1	0.226467	0.980314
P70271	Q6PGH2	0.0141516	0.838127
P70271	Q8R4N0	0.0262094	0.825324
P70271	Q9Z2M7	0.029889	0.809915
P70271	Q9D1J1	-0.0255941	0.80454
P70271	Q9D1P4	-0.0675326	0.832636
P70271	Q9CR98	-0.0159013	0.805652
P70271	Q9CQ65	0.0362414	0.816839
P70271	Q9WU84	0.00434539	0.842521
P70271	Q8BFR4	0.0256566	0.820956
P50431	Q8BIJ6	-0.0747428	0.984401
P50431	Q9CZN7	0.00433088	0.987093
P50431	Q91W43	-0.0844535	0.873931
P50431	Q8VCD7	0.0150728	0.888861
P50431	Q9EPK6	-0.000990164	0.815006
P50431	Q8C7K6	-0.146572	0.850845
P50431	Q61151	-0.0160814	0.862668
P50431	Q9D6K7	0.0305834	0.814521
P50431	Q91WC0	0.0651992	0.813401
P50431	Q61823	0.0113516	0.826119
P50431	Q6PD03	0.223694	0.879315
P50431	Q8BWZ3	0.251773	0.881144
P50431	P52431	0.294726	0.812712
P50431	Q8C0D5	0.38635	0.910667
P50431	Q9Z2C9	-0.0863087	0.82695
Q8BSN5	Q9WTX6	0.0150803	0.866052
Q8BSN5	Q9CQ22	-0.029679	0.833914
Q8BSN5	Q91Z38	0.0243289	0.81585
Q8BSN5	Q9ER72	-0.00228403	0.828862
Q8BSN5	Q9CT10	0.0220028	0.866816
Q8BSN5	Q99PM3	-0.165477	0.822916
Q8BSN5	Q9CS74	-0.00761062	0.871929
Q8BSN5	Q9D2U5	0.010072	0.865043
Q8BSN5	Q9CR26	-0.00392772	0.856501
P50431	Q3UI43	0.300678	0.9329
Q8BSN5	Q8R5H1	0.063235	0.927516
Q8BSN5	Q9Z2L7	0.018859	0.862499
Q8BSN5	Q8R3V5	-0.0132097	0.842737
Q8BSN5	Q9WV69	-0.0303542	0.875009
Q8BSN5	Q8R050	-0.00110774	0.851262
Q9D0I9	Q9D1M4	0.0496537	0.987092
Q5SXA9	Q9WV27	-0.132532	0.948202
Q9D0Q7	Q9D8P4	0.0322532	0.909953
Q9D0Q7	Q9JKF7	0.735618	0.928147
Q9D0Q7	Q9D7N3	0.469932	0.885652
Q9D0Q7	Q9DCI9	0.069427	0.863935
Q9D0Q7	Q9D1P0	0.644437	0.930693
Q9D0Q7	Q9DCU6	0.0417989	0.924205
Q9D0Q7	Q9D773	0.122179	0.847777
Q9D0Q7	Q9D338	0.631001	0.90716
Q9D0Q7	Q9JIK9	0.602378	0.916776
Q9D0Q7	Q9DB15	0.390947	0.857522
Q9D0Q7	Q9D7M1	-0.136394	0.857118
Q9D0Q7	Q9D1N9	0.667275	0.883714
Q9D0I9	Q9D1G1	0.170004	0.885371
Q9D0I9	Q9D8N0	0.37631	0.961201
Q9D0I9	Q9Z1Q9	0.312081	0.981558
Q9D0I9	Q9Z0R4	0.0706912	0.951864
Q5SXA9	Q9JK83	0.0155053	0.968988
Q9DBG3	Q9WUM3	0.119042	0.923937
Q9DBG3	Q9WUM4	0.39755	0.984738
Q9DBG3	Q9QZS3	0.203991	0.985462
Q9DBG3	Q9JKF1	0.171385	0.861648
Q9DBG3	Q9DBR7	-0.173414	0.9689
Q9DBG3	Q9DBT5	-0.242327	0.986329
Q9DBG3	Q9EQG9	-0.294355	0.836853
Q9DBG3	Q9ERG0	-0.145217	0.90442
Q9JKX4	Q9QYL7	0.301962	0.984986
Q91XF0	Q9DC50	0.0259396	0.812538
Q91XF0	Q9Z2M7	-0.0196953	0.86355
Q91XF0	Q9CZC8	-0.0161798	0.98691
Q91XF0	Q9WTU6	0.0792607	0.982265
Q91XF0	Q9JM14	0.063064	0.823811
Q91XF0	Q99MZ7	0.0551052	0.852624
Q91XF0	Q9D1R2	0.0413799	0.870909
Q9JKX4	Q9QXX8	0.196826	0.984495
Q9JKX4	Q9WTX2	-0.00249074	0.985569
Q9JKX4	Q9Z277	0.158317	0.956128
Q9JKX4	Q9WUK4	0.060728	0.986069
Q9JKX4	Q9Z0H1	0.087594	0.879977
Q91XF0	Q9QUR7	4.61344e-05	0.834391
Q91XF0	Q9DCV4	-0.163633	0.974425
Q91XF0	Q9Z0H7	-0.0425081	0.883376
Q91XF0	Q9D735	0.637653	0.882209
Q91XF0	Q923D2	0.0355805	0.94212
Q91XF0	Q9CXK9	0.0805311	0.836747
Q9CQV8	Q9EP71	0.0305798	0.889904
Q9CQV8	Q9WVH4	0.0142515	0.978871
Q9CQV8	Q9ERD6	-0.0114981	0.928801
Q9CQV8	Q9R1E0	0.0232466	0.982411
Q9CQV8	Q9WV92	-0.0150682	0.976548
Q9CQV8	Q9WV69	0.046695	0.985571
Q8BVV7	Q9D3R3	-0.0330555	0.917478
Q8BVV7	Q9CZH8	0.311666	0.922294
Q8BVV7	Q8CHP0	-0.0150296	0.917715
Q61097	Q9R1E0	-0.029789	0.813731
Q61097	Q9ERD6	-0.0160918	0.876141
Q61097	Q8BTW9	0.114576	0.942217
Q61097	Q91VU8	-0.0130687	0.962487
Q61097	Q6ZQB6	0.00787542	0.859678
Q8BVV7	Q8C7U1	-0.0149362	0.976945
Q61097	Q61112	0.0404431	0.946468
Q60692	Q9D0R8	0.0750676	0.984571
Q60692	Q9QUM9	0.690644	0.987093
Q60692	Q9D8W5	-0.0744049	0.982645
Q60692	Q8CCF0	-0.104445	0.958558
Q60692	Q62318	0.30367	0.986861
Q60692	Q8VDM4	-0.00539841	0.98694
Q60692	Q9WUP7	-0.0376319	0.873412
Q60692	Q9EST4	-0.0220356	0.840803
Q60692	Q9WVJ2	0.108741	0.987049
Q60692	Q99JI4	-0.0669041	0.987042
Q60692	Q9JK23	0.222395	0.96642
Q60692	Q8CGC7	-0.0305112	0.986446
Q60692	Q9CWH6	0.257295	0.986821
Q60692	Q9CX56	0.163001	0.987029
Q60692	Q9R1P3	0.237751	0.987093
Q60692	Q9CQT5	0.0560816	0.984005
Q60692	Q9WTX6	-0.0534069	0.975441
Q60692	Q9Z2U0	0.329758	0.987093
Q60692	Q9R1P0	0.572733	0.987093
Q60692	Q99MN9	0.118658	0.979706
Q60692	Q80TA9	-3.33732e-05	0.871373
Q60692	Q91ZA3	-0.0740893	0.97712
Q60692	Q9R1P4	0.538106	0.987093
Q60692	Q91WE2	0.243062	0.832329
Q60692	Q8BTM8	0.101725	0.985844
Q8JZM7	Q9JI44	0.237663	0.867759
Q8JZM7	Q8VC34	0.18592	0.985264
Q8JZM7	Q9QZB7	0.0864544	0.826431
Q8JZM7	Q9D7M8	0.0133346	0.98559
Q8JZM7	Q9CPR5	0.288964	0.874071
Q7TNE3	Q8BH69	0.285328	0.876301
P62962	Q9Z1Q5	-0.0913907	0.83095
Q60692	Q810B6	0.0670033	0.983949
Q60692	Q99L47	0.248293	0.939742
Q60692	Q8BG32	0.032069	0.98704
Q60692	Q9JIM1	-0.0658044	0.889147
Q60692	Q8BHN3	-0.277128	0.967957
Q60692	Q9D8N0	0.0501095	0.981581
Q60692	Q9Z2U1	0.341125	0.987093
Q60692	Q9R1P1	0.444564	0.987093
Q7TNE3	Q8BP48	-0.184908	0.853657
Q7TNE3	Q8CIB5	-0.0872366	0.805156
Q7TNE3	Q9WVQ5	0.2168	0.868021
Q7TNE3	Q8K3F7	-0.14904	0.83388
Q8BJW5	Q8R2N2	0.726658	0.981978
Q8BJW5	Q9D7Z3	0.414356	0.939397
Q8BJW5	Q921I9	0.322999	0.849405
Q8BJW5	Q9D1Q1	0.0128609	0.94704
Q80XI4	Q8BJQ2	0.0216024	0.986595
Q80XI4	Q9D4C5	0.0537198	0.984345
Q80XI4	Q91XU3	0.0715991	0.987053
Q80XI4	Q8C1D8	-0.0355789	0.907461
Q80XI4	Q9CR00	0.111167	0.856153
Q80XI4	Q8K2J0	-0.00106523	0.939908
Q9CXS4	Q9CYX7	0.044547	0.966913
Q9CXS4	Q9CXY6	0.398729	0.976074
Q9CXS4	Q9DCU6	0.0384612	0.918243
Q9CXS4	Q9CY66	0.320072	0.955668
Q9CXS4	Q9DBR1	0.242954	0.955155
Q9CXS4	Q9ESX5	0.408645	0.961336
Q9CXS4	Q9CY50	0.19324	0.837942
Q9CXS4	Q9DBE9	0.428272	0.971817
Q9CXS4	Q9JJ89	-0.188307	0.976855
Q9CXS4	Q9WUK4	-0.0069247	0.947597
Q9DBF7	Q9DBU6	0.0261773	0.952595
Q9CXS4	Q9D0F6	-0.0318611	0.978555
Q9CXS4	Q9CXW4	-0.0936006	0.89789
Q9CXS4	Q9JIK5	0.148893	0.981518
Q9CXS4	Q9JIK9	0.177461	0.954128
Q9CXS4	Q9D8E6	-0.0212239	0.895806
Q9CXS4	Q9D1R9	0.35647	0.9461
Q9CXS4	Q9Z1X4	0.124875	0.922112
Q9CXS4	Q9JJ80	0.0185386	0.928278
Q9CXS4	Q9D0E1	0.144251	0.845613
Q99J25	Q9EQH3	-0.0173548	0.833098
Q5SV77	Q7TMW6	-0.0578645	0.903263
Q6PE54	Q9ERI5	0.512708	0.979801
Q6PE54	Q8BMI0	0.419528	0.980418
Q6PE54	Q99LP6	-0.289948	0.921001
Q6PE54	Q9Z2U2	0.0871482	0.947276
Q6PE54	Q8BH65	0.243453	0.920196
Q6PE54	Q8BJL0	0.401167	0.958457
Q6PE54	Q8VEH5	0.143393	0.965608
Q6PE54	Q9CXG3	0.26396	0.986214
Q9DBL1	Q9Z2Z9	0.0568566	0.801433
Q9DBL1	Q9ERK4	-0.214192	0.809605
P63017	Q6PAV2	-0.127182	0.985337
P63017	Q99KX1	0.158682	0.986756
P63017	Q9QXL8	-0.0887261	0.966312
P63017	Q61699	0.337417	0.987065
P63017	Q91W50	0.123495	0.986703
P63017	Q8CFE4	-0.204167	0.985383
Q8BIW1	Q9QYG0	0.386667	0.892911
Q8BIW1	Q9Z1K6	0.0955427	0.817626
P63017	Q8K1R7	-0.146777	0.943661
P63017	Q8CC88	-0.113622	0.980542
P63017	Q9ESZ8	-0.136654	0.956559
P63017	Q9R061	0.000496878	0.860644
P63017	Q61655	0.0347744	0.952686
P63017	Q8CI32	0.0561217	0.93987
P63017	Q9DAU1	0.0186159	0.811544
P63017	Q9CX56	-0.0945225	0.88137
P63017	Q8C3S2	-0.0219141	0.902635
P63017	Q8R5C5	0.0333361	0.810838
P63017	Q80V62	-0.133596	0.848265
P63017	Q80TY5	-0.09936	0.965584
P63017	Q8BH15	0.0116175	0.883555
P63017	Q61753	-0.110196	0.963807
P63017	Q8VD65	0.0904	0.898003
P63017	Q5H8C4	-0.200289	0.980563
P63017	Q9JHE7	-0.0106774	0.910045
P63017	Q60575	-0.242888	0.977727
P63017	Q9JLV1	-0.0137968	0.987023
P63017	Q9CQ22	0.0249389	0.874564
P63017	Q9WVB0	-0.0489679	0.958242
P63017	Q9WVB0	-0.0483005	0.958242
P63017	Q99LP6	0.0502927	0.98601
P63017	Q9QZH3	-0.10586	0.951319
P63017	Q9CR25	0.0363931	0.985068
P63017	Q8R1M0	0.144292	0.982009
P63017	Q922H1	0.096729	0.985504
P63017	Q8R0L9	0.105619	0.948375
P63017	P97770	-0.157573	0.910811
P63017	Q9R059	-0.0218449	0.809867
P63017	Q9WUD1	-0.148054	0.986785
P63017	Q91Z38	0.225608	0.982057
P63017	Q8K045	-0.0647358	0.851916
P63017	Q7TMC8	-0.14665	0.901599
P63017	Q6PB44	-0.145351	0.972595
P63017	Q5NCQ5	0.0654075	0.985634
P63017	Q91YN9	-0.0235444	0.929994
P63017	Q8VCF0	-0.102405	0.985346
P63017	Q9JIB0	0.00986796	0.96127
P63017	Q8VDC0	-0.242695	0.96942
P63017	Q8K0C9	0.0182782	0.847772
P63017	Q9JLV2	0.0978794	0.964919
P63017	Q00422	-0.0142883	0.945583
P63017	Q99JY0	0.00562863	0.839755
P63017	Q6NZJ6	0.278213	0.986672
P63017	Q68FL4	-0.132604	0.986387
P63017	Q9Z2V5	-0.00381491	0.982453
P63017	Q3V3R1	-0.184378	0.980318
P63017	Q8R4X3	-0.190905	0.895808
P63017	Q8BJ05	-0.271876	0.957353
P63017	Q80TE4	-0.262856	0.946824
P63017	Q3U2P1	-0.0306644	0.971349
P63017	Q8VHG2	0.0519165	0.815066
P63017	Q91WQ5	-0.00924493	0.954786
P63017	Q148V8	0.0219918	0.944606
P63017	Q91W89	-0.0831611	0.881982
P63017	Q9DBH0	0.345093	0.975237
P63017	Q922V4	-0.206041	0.978711
P63017	Q9JKC8	0.196119	0.832946
P63017	Q8BZ47	-0.352661	0.965698
P63017	Q63932	-0.172261	0.843098
P63017	Q8BZM1	0.134702	0.882738
P63017	Q921F2	0.357809	0.907226
P63017	Q6NXI6	-0.0393186	0.98451
P63017	Q8R0A0	-0.143353	0.984819
P63017	Q99K28	0.322469	0.983778
P63017	Q99P31	-0.145623	0.98695
P63017	Q8BX70	0.031547	0.979544
P63017	Q5NC05	-0.317773	0.985709
P63017	P70297	-0.0764599	0.966456
P63017	Q9Z2A0	-0.00310435	0.986674
P63017	Q63943	-0.0448636	0.966288
P63017	Q8BIV3	0.18149	0.872474
P63017	Q8VCF1	-0.000788637	0.935829
P63017	Q9QYS9	-0.0894591	0.850396
P63017	Q921T2	-0.146428	0.97368
P63017	Q9DB52	-0.0132891	0.975235
P63017	Q3UEB3	-0.192501	0.873681
P63017	P70353	0.0187107	0.855166
P63017	Q9D083	0.0143485	0.882171
P47754	Q9D8X5	0.0111159	0.914559
P47754	Q99KJ0	0.0434139	0.962867
P47754	Q9CR27	-0.0200391	0.986466
P47754	Q9QZB7	0.239337	0.986418
P47754	Q9QXS6	-0.112411	0.981884
P47754	Q8VDD5	0.11349	0.976576
P47754	Q9Z0P5	0.110683	0.982279
P47754	Q9JLQ0	0.227377	0.98657
P47754	Q8CBY8	0.421399	0.986469
P47754	Q8C2E7	0.262607	0.986605
P47754	Q91YR1	0.391027	0.982638
Q924Z4	Q9D8V0	-0.00994038	0.981307
Q924Z4	Q9CR23	-0.037547	0.952839
Q924Z4	Q9CQQ7	-0.000448592	0.986501
Q924Z4	Q9CWU2	0.0860031	0.970519
Q924Z4	Q9CX13	-0.138042	0.982041
Q924Z4	Q9QYE6	0.0418558	0.986509
Q924Z4	Q9DBG6	0.0522534	0.986545
Q924Z4	Q9D071	-0.0594635	0.95291
Q924Z4	Q99P72	-0.034788	0.950942
Q924Z4	Q99P72	-0.174369	0.950942
Q924Z4	Q9D3D9	-0.0627252	0.985921
Q924Z4	Q9JIM1	-0.0200257	0.983306
Q924Z4	Q99L43	0.0510571	0.986486
P47754	Q6IRU2	-0.103427	0.904876
P47754	Q62261	0.0585963	0.939158
P47754	Q62261	-0.0186315	0.939158
P47754	Q9WUM3	-0.242376	0.980921
P47754	P63321	0.314259	0.859134
P47754	Q9JKY5	0.153135	0.897799
P47754	P55194	0.0267729	0.978618
P47754	Q9JJ28	0.0774292	0.971359
P47754	Q02257	-0.0442622	0.859109
P47754	P61164	0.00630973	0.98652
P47754	Q3UMB9	0.190692	0.986567
P47754	P62137	-0.0426169	0.894576
P47754	Q8K0V4	0.196074	0.98268
P47754	Q6PGL7	0.144428	0.986569
P47754	Q5SW75	0.00568351	0.97695
P47754	Q3THE2	0.261728	0.97425
P47754	Q8R5C5	0.142754	0.986434
P47754	Q7M6Y3	-0.390318	0.860186
P47754	Q8BFZ3	0.106707	0.855337
P47754	Q80X90	0.268904	0.981031
P47754	Q5NBX1	0.129047	0.971378
P47754	Q9Z0Y1	0.269873	0.985909
P47754	P60766	0.0266677	0.965383
P47754	P60766	0.152023	0.965383
P47754	Q99KJ8	0.0675187	0.985946
P47754	P47757	0.309061	0.982707
P47754	Q9QZB9	-0.0668096	0.925121
P47754	Q9WUB4	-0.137877	0.981698
P47754	Q99LZ3	0.0634124	0.822456
Q8BIW1	Q9CWR2	0.247334	0.819585
Q8BIW1	Q8VCN5	0.101306	0.852013
Q8BIW1	Q8K2H2	0.0303382	0.800984
Q8BIW1	Q8VDK1	0.0502543	0.825757
Q8BIW1	Q99LZ3	0.27573	0.900638
Q924Z4	Q9D8Y1	-0.00506871	0.969191
Q924Z4	Q9EQ06	-0.0344424	0.87885
Q924Z4	Q9CQU3	0.984158	0.976418
Q924Z4	Q9CQ22	0.0247594	0.888974
Q924Z4	Q9Z1X2	0.0703989	0.986753
Q924Z4	Q9EP69	0.127101	0.897419
Q924Z4	Q9D168	-0.0497739	0.874679
Q924Z4	Q9WUQ2	0.0646518	0.907669
Q924Z4	Q9JLM4	-0.000518109	0.893033
Q924Z4	Q9DCX2	-0.0448813	0.986615
Q924Z4	Q9JJY4	-0.0400944	0.97285
Q924Z4	Q9CRT8	-0.0415943	0.97921
Q924Z4	Q9ERN0	0.0370231	0.98462
Q924Z4	Q9EQN9	0.674073	0.945711
Q924Z4	Q9CPQ8	0.0334067	0.98657
Q924Z4	Q9ERK4	-0.0567834	0.949538
Q924Z4	Q99J56	-0.115208	0.984973
Q924Z4	Q9WTK3	0.0732856	0.984929
Q924Z4	Q9Z2A7	-0.0495295	0.928445
Q924Z4	Q9D6K9	0.0419601	0.976301
Q924Z4	Q9DB20	-0.00986393	0.986493
Q924Z4	Q9D4V7	-0.0433019	0.986828
Q924Z4	Q9D2R6	0.0107112	0.836099
Q6QD59	Q9EP72	-0.0491816	0.85659
Q6QD59	Q8BTY8	0.184367	0.986194
Q6QD59	Q8C3Y4	-0.0368754	0.979709
Q6QD59	Q9ER00	0.039451	0.979375
Q6QD59	Q7TQE6	0.24055	0.912904
Q6QD59	Q9QXK3	0.0212009	0.863893
Q6QD59	Q8K0G5	-0.273802	0.958818
Q61001	Q9CWN7	-0.246822	0.802251
Q61001	Q9R069	0.359516	0.982906
Q6QD59	Q8VDS8	0.381563	0.986741
Q6QD59	Q923J1	0.0291078	0.981193
Q6QD59	Q8K1E0	0.286188	0.98659
Q6QD59	Q9CR23	0.0555795	0.852649
Q6QD59	Q8BRF7	0.312207	0.986182
Q6QD59	Q922Q8	0.114688	0.962125
Q6QD59	Q9D7E4	-0.0244412	0.983071
Q6QD59	Q8R570	0.0295628	0.979167
Q6QD59	Q9JKK1	0.00500656	0.982466
Q61001	Q9QZN4	-0.129083	0.940753
Q61001	Q61543	0.346823	0.97013
Q61001	Q62165	0.320685	0.84486
Q61001	Q8BTI8	-0.364622	0.831516
P63017	Q9DBC3	-0.212304	0.898109
P63017	Q6A068	-0.04916	0.971324
P63017	Q9Z0P5	-0.0532444	0.89715
P63017	Q61214	-0.00400189	0.913439
P63017	Q9D0F1	0.13549	0.878064
P63017	Q9ESP1	-0.076268	0.983787
P63017	Q9ES97	-0.0123738	0.88031
P63017	Q99KP6	0.0599995	0.982848
P63017	Q8CGF7	-0.133796	0.986537
P63017	Q8R001	-0.261195	0.985664
P63017	Q99N84	-0.0777467	0.869451
P63017	Q5SUR0	0.0028436	0.98222
P63017	Q8CBE3	-0.214423	0.959385
P63017	Q8CF89	0.0779656	0.986
P63017	Q9Z1J3	-0.179814	0.861037
P63017	Q9D7A8	-0.135816	0.986472
P63017	Q99LI7	-0.0948905	0.820314
P63017	Q7TQK4	-0.166414	0.870145
P63017	Q8VHK9	-0.104918	0.886912
P63017	Q9D483	-0.149729	0.869643
P63017	Q60864	0.256707	0.986947
P63017	Q60848	-0.112582	0.97238
P63017	Q8BIJ6	-0.326357	0.894067
P63017	Q8K4Z5	0.0599452	0.986435
P63017	Q9D287	-0.172487	0.972649
P63017	Q9QYJ3	0.226983	0.985452
P63017	Q62433	-0.237709	0.800179
P63017	Q9JHS9	-0.0206984	0.949364
P63017	Q9DC51	-0.152821	0.844812
P63017	Q8R344	-0.0772493	0.986299
P63017	Q9QXB9	0.0616414	0.925382
P63017	Q9CZU4	-0.0629126	0.87184
P63017	Q6PB51	0.0233477	0.986525
P63017	Q5SYL3	-0.283582	0.924687
P63017	Q9QYI3	0.290228	0.986792
P63017	Q9ERG2	0.00100511	0.868638
P63017	Q6P9P6	0.183541	0.833682
P63017	P97390	-0.186173	0.883384
P63017	Q8R0K9	0.24084	0.981714
P63017	Q9JHS4	-0.0778685	0.985054
Q61001	Q921G6	0.41307	0.844612
Q61001	Q64012	0.23571	0.833999
Q61001	Q8BHC9	0.0479993	0.942019
Q61001	Q9EPS3	0.0735049	0.878573
Q61001	Q91XA2	0.123021	0.859083
Q61001	Q9JLB9	-0.0809114	0.84289
Q61001	Q9D7V9	0.153234	0.979389
Q61001	Q62470	0.348856	0.879619
Q61001	Q6ZQA6	0.45581	0.91694
Q61001	Q8BJS4	0.191741	0.986022
Q61001	Q8BKG3	0.538582	0.818583
Q61001	Q8BWY9	-0.2739	0.832224
Q61001	Q61292	0.465254	0.985551
Q62276	Q9DB40	0.0237575	0.985786
Q62276	Q8VCD5	-0.0779467	0.986711
Q62276	Q9JHU9	0.0276635	0.984171
Q62276	Q9D7W5	0.0469454	0.986857
Q62276	Q99K74	-0.0570929	0.97509
Q62276	Q9DB91	-0.0313978	0.974191
Q62276	Q924H2	0.038621	0.985303
Q62276	Q9R0X0	0.0123178	0.9854
Q62276	Q9CXU1	0.263076	0.982527
Q62276	Q9CQA5	0.0565424	0.986496
Q62276	Q80YQ2	-0.0506556	0.949266
Q62276	Q8VCS6	0.534853	0.977069
Q62276	Q9CZ82	-0.131032	0.980198
Q62276	Q925J9	-0.0315363	0.971177
Q62276	Q9CQI9	0.0865872	0.986932
Q62276	Q7TN02	-0.0735365	0.977154
P09925	Q99KQ4	-0.120327	0.864862
Q62276	Q921D4	0.0692721	0.986462
Q62276	Q9CZB6	0.0417503	0.982809
Q62276	Q6PGF3	-0.00953196	0.970793
Q62276	Q920D3	0.0692582	0.986656
P97390	Q9JKK1	0.00428182	0.985492
P97390	Q9CWZ7	-0.163589	0.972989
P97390	Q9ER00	-0.0412319	0.984759
P47754	Q9Z0U1	0.113188	0.98345
P47754	Q6ZQ08	-0.0276856	0.966942
P47754	Q3UZ39	0.00652654	0.868961
P47754	Q9WTI7	0.0178642	0.946835
P47754	Q9EP71	-0.00981038	0.941841
P47754	Q6IRU5	0.0465785	0.846516
P47754	Q3UHJ0	0.339581	0.936581
P47754	Q922B9	0.0432732	0.822551
P47754	Q9QYB5	-0.188771	0.97635
P47754	Q9QYC0	0.0887081	0.936536
P47754	Q8VEG6	-0.0018946	0.913907
P47754	Q80YS6	0.0599563	0.986674
P47754	P57780	0.0833064	0.9796
P47754	Q9JKY0	0.0269972	0.965489
P47754	Q6EDY6	0.212739	0.985548
P47754	Q9JHJ0	0.246771	0.98705
P97390	Q9DB05	-0.155817	0.897273
P97390	Q80Y56	0.267444	0.987038
P47754	Q8C0T5	0.0775813	0.980734
P47754	Q9DBR7	0.0597622	0.984818
P47754	Q8BX80	-0.21576	0.986375
P47754	Q60605	-0.0236153	0.94696
P47754	Q9JKF1	0.332025	0.982322
Q9CXG3	Q9Z2V5	-0.132747	0.854919
Q9CXG3	Q9DAW6	0.248577	0.86006
Q922U1	Q9CQQ4	-0.154087	0.985839
Q922U1	Q9DCD2	0.701199	0.986318
Q922U1	Q9CQI7	-0.00958661	0.985686
Q922U1	Q9JLI8	0.0269934	0.986819
Q922U1	Q99J09	0.0515436	0.948112
Q922U1	Q9ERA6	0.512572	0.986603
Q922U1	Q9D554	0.2302	0.972388
Q922U1	Q9D198	0.00446188	0.972583
Q922U1	Q9D903	0.159843	0.888503
Q922U1	Q9D2E2	0.279954	0.986655
Q922U1	Q9CPT5	0.166234	0.961729
Q922U1	Q9CWL8	0.345115	0.854005
Q922U1	Q9CYX7	-0.104884	0.984928
Q922U1	Q99LL5	0.228184	0.952131
P97390	Q8K1E0	0.134126	0.94008
Q9CXG3	Q9D7K2	0.0129585	0.80777
Q922U1	Q9CWK3	0.0549971	0.986919
Q922U1	Q9CR57	0.123551	0.986362
Q9CXG3	Q9EQI8	0.0827591	0.953021
Q9CXG3	Q9CY58	0.184614	0.959976
Q9CXG3	Q9ERI5	0.0948273	0.98691
Q9CXG3	Q9CY66	-0.135817	0.801342
Q922U1	Q9DBM1	-0.0430978	0.82124
Q922U1	Q9DAW6	0.662266	0.987093
Q922U1	Q9CQE3	0.232045	0.883205
Q922U1	Q924T2	0.15152	0.912444
Q922U1	Q9JHE7	-0.0131283	0.986485
Q922U1	Q923W1	-0.0596995	0.946173
Q922U1	Q9JIK9	0.270633	0.986415
Q922U1	Q9CQQ8	0.322853	0.971614
Q922U1	Q9DC48	0.476098	0.981861
Q922U1	Q9Z315	0.243738	0.986987
Q922U1	Q923D5	-0.0142484	0.882375
Q922U1	Q9CR88	0.00385359	0.850648
Q922U1	Q9DBU6	-0.0168558	0.849997
Q922U1	Q9D6Z1	0.31313	0.982832
Q922U1	Q9JJY4	0.118487	0.884463
Q922U1	Q99M28	0.00343661	0.98592
Q922U1	Q9D0T1	-0.00818182	0.984802
Q922U1	Q9D2V5	0.557764	0.986865
Q922U1	Q99PV0	0.217055	0.986905
Q922U1	Q923D4	-0.0869296	0.932278
Q3URE1	Q8VC19	0.0808936	0.953329
Q3URE1	Q9DC70	-0.0526976	0.934673
Q3URE1	Q9CQ69	0.0599437	0.946
Q3URE1	Q9DC69	0.156578	0.944928
Q9JMG1	Q9WV03	0.206494	0.981062
Q3URE1	Q61578	0.0940611	0.984823
Q3URE1	Q8BWT1	-0.00239452	0.970043
Q3URE1	Q8BYL4	0.0676893	0.981225
Q3URE1	Q8CAK1	0.0407022	0.978119
Q3URE1	Q9CPY0	-0.135417	0.986381
P09926	Q05CL8	-0.0286627	0.973856
P09926	Q9CWL8	0.00816481	0.986793
P09926	Q91W43	0.0264251	0.862874
P09926	Q9Z247	-0.00812291	0.848923
P09926	Q8VCD7	-0.098331	0.870697
P09926	Q9D903	0.0424722	0.893185
P09926	Q61151	0.0188964	0.916567
P09926	P50431	0.0372176	0.813207
P09926	Q9CYA0	0.00106416	0.80425
P09926	Q8R1J3	-0.0898293	0.875977
P09926	P54822	-0.0272437	0.847819
P09926	Q61048	0.0233781	0.897223
P09926	P42669	0.0137814	0.98101
P09926	Q91VL8	0.0657769	0.841923
P09926	P27661	0.00484393	0.972178
P09926	Q6PD03	0.0143494	0.824881
P09926	Q61823	0.00073212	0.90689
P09926	Q3THG9	-0.00294472	0.885408
P09926	Q8VI75	0.00621977	0.8669
P09926	Q8BWZ3	0.0436525	0.967969
P09926	Q91WM3	0.0650772	0.974296
P09926	Q8K2I1	0.001816	0.84594
P09926	Q8BGQ7	0.0319106	0.867061
P09926	Q8BQM4	0.0116022	0.986487
P09926	Q9Z2C9	0.0569255	0.916493
P09926	Q8C0D5	0.0325864	0.854031
P09926	Q9CQ80	0.0456844	0.916577
P09926	Q9JIK5	0.0115716	0.956687
Q64310	Q8BMK4	0.192421	0.968973
Q64310	Q9CPQ8	0.0718218	0.986785
Q64310	Q8R1I1	0.093103	0.960076
Q64310	Q8K190	-0.0538806	0.980214
Q64310	Q8R2Q8	-0.0095449	0.84366
Q64310	Q99J47	0.229106	0.985883
Q64310	Q6PD26	0.246505	0.985566
Q64310	Q8BWY9	-0.0321142	0.973571
Q64310	Q8R3H7	-0.0331411	0.984934
Q64310	Q9CRT8	-0.145858	0.986277
Q64310	Q8R1K1	0.346946	0.9868
Q64310	Q8K2C9	0.393212	0.986897
Q64310	Q7TML3	0.0533667	0.984857
Q64310	Q8CHY3	0.0607198	0.963762
Q64310	Q8C1E7	0.0845824	0.935113
Q64310	Q91VC9	0.196444	0.986078
Q64310	Q9D6F9	0.034508	0.910944
Q64310	Q9WUQ2	0.378368	0.986083
Q64310	Q8BK08	0.0142318	0.93599
Q64310	Q8CAQ8	-0.116333	0.986869
Q64310	Q8CAQ8	-0.00487525	0.986869
Q64310	Q7TQ95	0.0388077	0.984989
Q64310	Q6PA06	0.239981	0.866594
Q64310	Q9CQU3	0.036787	0.980787
Q64310	Q6GQT9	0.336973	0.975702
Q64310	Q922J9	0.175848	0.963603
Q64310	Q91VN4	0.0525252	0.813149
Q64310	Q91YQ5	0.383801	0.986577
Q64310	Q9D8Y1	-0.0286378	0.941936
Q64310	Q8BU14	0.341648	0.986582
Q64310	Q91V83	-0.049558	0.934343
Q64310	Q8BH07	0.0633628	0.951323
Q64310	Q8K3K7	0.0384764	0.984776
Q64310	Q9D168	0.0169269	0.874983
Q64310	Q9ERN0	0.201152	0.980849
Q64310	Q9EQN9	0.0461108	0.982505
Q64310	Q8VCH6	0.304518	0.986548
Q64310	Q8BXV2	0.301261	0.98567
Q64310	Q9Z127	0.235872	0.954932
Q64310	Q8BJ03	0.298416	0.982148
Q64310	Q8VDN2	0.0694186	0.981469
Q64310	Q8K072	0.0883468	0.959632
Q64310	Q8BGK6	0.0661969	0.964518
Q64310	Q9EPE9	0.411443	0.975622
Q64310	Q8BRG8	0.379289	0.985907
Q64310	Q9QYE6	0.390803	0.986928
Q64310	Q6ZPR5	0.270207	0.978067
Q64310	Q9D071	0.129534	0.913763
Q64310	Q8VEM8	-0.0516495	0.930968
Q64310	Q8K2V6	0.0645252	0.986092
Q64310	Q9CR67	0.490277	0.986901
Q64310	Q8VCB1	0.387296	0.984667
Q64310	Q9D8V0	0.0308754	0.986044
Q64310	Q924Z6	0.0557774	0.953202
P09926	Q60960	-0.0096969	0.973269
Q64310	Q91ZN5	0.0203198	0.985503
P09926	Q8K363	0.0435358	0.981634
Q64310	Q921Q3	0.0406658	0.985093
Q64310	Q80WG5	0.427218	0.922112
Q64310	Q99P72	0.13804	0.940585
Q64310	Q99P72	0.0142868	0.940585
Q64310	Q9D3D9	0.0358338	0.948039
Q64310	Q9JLN9	0.176007	0.903652
Q64310	Q99L43	0.203659	0.987006
Q64310	Q8BXQ2	0.465137	0.98503
Q64310	Q924C1	0.00486001	0.986948
Q64310	Q80XN0	0.111824	0.958284
Q64310	Q8BH24	0.324966	0.986909
Q64310	Q9DCX2	-0.0562924	0.986698
Q64310	Q9DBG6	0.274534	0.987023
Q64310	Q91X88	-0.0304282	0.924685
Q64310	Q8K1A5	0.0621608	0.979895
Q64310	Q91VR2	-0.0413577	0.986555
Q64310	Q8BNI4	0.0214773	0.986409
Q64310	Q9CX13	-0.0256463	0.98548
Q64310	Q8CD26	0.0516011	0.985157
Q64310	Q9CQQ7	0.120838	0.986872
Q64310	Q8BFY9	0.186362	0.927547
P09926	Q8BVY0	-0.00101795	0.969789
P09926	Q1HFZ0	0.0284962	0.982584
P09926	P97372	0.0242186	0.868449
P09926	P57784	0.0657239	0.952292
P09926	P32067	0.0230004	0.986111
P09926	Q08288	0.0477321	0.972104
P09926	Q99K28	-0.0255708	0.830442
P09926	P62960	0.00215432	0.876552
P09926	Q9WVS8	0.0448784	0.86532
P09926	Q56A08	-0.0358435	0.891124
P09926	P47962	0.25066	0.982589
P09926	Q9Z1F9	0.0176745	0.918068
P09926	Q00PI9	0.0550148	0.935179
P09926	Q8R3F9	0.00932273	0.955682
P09926	Q3UH60	0.0513964	0.822202
P09926	Q9CWE0	0.0307148	0.837888
P09926	P62751	0.0258887	0.922515
P09926	Q9R1T2	0.00103719	0.898023
P09926	Q8JZK9	0.00849295	0.820075
P09926	Q3TEA8	-0.012263	0.818608
P09926	P16332	0.0435222	0.860743
P09926	P62900	-0.0390979	0.848712
O08600	Q8R1M0	-0.0419629	0.901296
O08600	P38533	0.0223965	0.9287
Q9JHS4	Q9QZD8	0.350303	0.870891
Q9JHS4	Q9WU56	0.0757939	0.981828
Q9CR70	Q9CZT8	0.210512	0.908202
Q9CR70	Q9CYI0	0.0426614	0.978314
Q9CR70	Q9ESZ8	-0.0294297	0.966266
Q9CR70	Q9DCC4	-0.339378	0.903521
Q9CR70	Q9ERD7	0.0321537	0.887279
Q9CR70	Q9JHP7	-0.0154567	0.925138
Q9CR70	Q9Z2I8	-0.00789135	0.976858
P50396	P55258	-0.297169	0.966601
Q9CR70	Q9DBB8	-0.000277168	0.941733
Q9CR70	Q9Z1W8	-0.00891782	0.91307
Q9CR70	Q9JHT5	0.49531	0.894309
P50396	Q9Z2L6	-0.0191344	0.915502
P50396	Q6PHN9	-0.245979	0.987054
P50396	Q8VDG5	0.407242	0.870277
P50396	Q91WU5	0.118983	0.80462
P50396	Q8K3F7	-0.483837	0.812614
P50396	P61027	0.0319472	0.984752
Q8BMA3	Q9R0B9	-0.0063823	0.951163
Q9CQE1	Q9CZR8	0.451348	0.982808
Q9CQE1	Q9CXJ1	0.244827	0.985661
Q9CQE1	Q9DCM2	0.400031	0.979664
Q9CQE1	Q9R0X4	0.0695354	0.961123
P50396	Q61598	0.326381	0.986985
P50396	Q8C5P7	0.303215	0.822877
P50396	Q9DAU1	1.79704e-06	0.89832
P50396	Q9JJX7	0.0891343	0.903053
P50396	Q91X96	0.0834063	0.955058
P50396	Q8BFR6	-0.0156673	0.880288
P50396	Q3TW96	0.27631	0.929198
Q8VDD5	Q99KJ8	-0.149039	0.981896
Q3TCH7	Q9D4H8	0.294009	0.985564
Q8VDD5	Q9D0Q7	-0.111698	0.867691
Q3TCH7	Q9D6M3	0.412195	0.819302
Q8VDD5	Q9JJ28	0.472262	0.985409
Q8VDD5	Q9DC51	0.232549	0.97606
Q9D0P8	Q9DB07	-0.102928	0.976293
Q8VDD5	Q99JB8	-0.0839267	0.979133
Q8VDD5	Q9JKF1	0.248542	0.983665
Q8VDD5	Q9DBR7	-0.10769	0.96782
Q9D0P8	Q9D6H2	-0.130416	0.979114
Q8VDD5	Q924W7	-0.0466458	0.977563
Q8VDD5	Q9EP71	-0.00406934	0.980575
Q8VDD5	Q9Z0U1	0.139764	0.965016
Q3TCH7	Q80ZK9	-0.23965	0.985278
Q3TCH7	Q91Z38	-0.440504	0.878003
Q3TCH7	Q8VBV7	-0.195862	0.979745
Q3TCH7	Q9WTZ1	0.0411573	0.92286
Q3TCH7	Q3TLR7	0.0266517	0.966974
Q3TCH7	Q99J79	0.0375533	0.974858
Q3TCH7	Q3U1J4	0.0975424	0.9851
Q3TCH7	Q8BV13	0.0213335	0.979628
Q3TCH7	Q9CZ04	0.0807192	0.984171
Q3TCH7	Q8C7D2	0.14544	0.985454
Q3TCH7	Q61687	-0.599784	0.964049
Q3UDE2	Q62384	0.163615	0.985506
Q3UDE2	Q91ZJ0	-0.0353354	0.896706
Q3UDE2	Q91WQ3	0.21696	0.846822
Q8R2L5	Q99N95	0.0191996	0.986943
Q8R2L5	Q9CXW2	0.0166641	0.987077
Q8R2L5	Q924T2	0.0033706	0.987038
Q8R2L5	Q9CWX4	-0.0036246	0.982703
Q8R2L5	Q9JIK5	0.00354435	0.982493
Q8R2L5	Q9CY16	0.00138405	0.987033
Q8R2L5	Q9CQE3	0.011383	0.987062
Q8R2L5	Q9CPW3	0.241652	0.885658
Q8R2L5	Q9DC71	0.0262712	0.987073
Q8R2L5	Q9D903	0.00633175	0.950348
Q8R2L5	Q99LH1	0.0171857	0.950197
Q8R2L5	Q9JKB3	0.0296406	0.984527
Q8R2L5	Q9D338	0.0122311	0.982924
Q8R2L5	Q9CPN8	0.00372358	0.976367
Q8R2L5	Q9EQI8	0.011809	0.986303
Q8R2L5	Q9CPR4	-0.00340194	0.984871
Q8R2L5	Q9CQL5	-0.00454697	0.986628
Q8R2L5	Q9Z315	0.0280277	0.928692
Q8R2L5	Q9D823	-0.197439	0.981292
Q8R2L5	Q9JJG9	-0.0217003	0.980961
Q8R2L5	Q9JIK9	-0.0271158	0.98706
Q8R2L5	Q9CWT6	-0.00605962	0.875007
Q8R2L5	Q99PU8	0.0219076	0.946484
Q8R2L5	Q8VDT9	0.0117269	0.979764
Q8R2L5	Q9D7N3	0.04256	0.986855
Q8R2L5	Q9CPX7	0.0281119	0.987013
Q8R2L5	Q921N6	0.0142936	0.803539
Q8R2L5	Q9CZU4	0.0052318	0.985597
Q8R2L5	Q9DBE9	0.00470822	0.977564
Q8R2L5	Q9DCU6	0.238996	0.985638
Q8R2L5	Q9D773	-0.216253	0.987066
Q8R2L5	Q9CYX7	0.0253908	0.946739
Q8R2L5	Q9CXY6	-0.0296764	0.983277
Q8R2L5	Q9ERV1	-0.18738	0.929382
Q8R2L5	Q9CQI7	0.0243712	0.860307
Q8R2L5	Q9CQ40	-0.0344322	0.955869
Q8R2L5	Q9D0Y8	0.0169132	0.980267
Q8R2L5	Q91VE6	-0.0214394	0.90162
Q8R2L5	Q9CY73	0.0100943	0.846375
Q8R2L5	Q9CPT5	-0.00325705	0.952655
Q8R2L5	Q8VHK9	-0.0267929	0.982177
Q8R2L5	Q9CY66	-0.0272032	0.948312
Q8R2L5	Q99N94	-0.0213234	0.986029
Q8R2L5	Q9DBR1	-0.0061411	0.894926
Q8R2L5	Q99N87	0.0110935	0.986914
Q8R2L5	Q9Z2Q5	0.240876	0.985644
Q8R2L5	Q9CQF8	0.18024	0.983919
Q8R2L5	Q9JJ89	0.0320933	0.984694
Q8R2L5	Q99N84	0.0105033	0.987072
Q8R2L5	Q8VI84	-0.0185301	0.920707
Q8R2L5	Q9D1N9	0.0171591	0.852996
Q8R2L5	Q99N92	0.364114	0.95327
Q3UDE2	Q6NVF4	0.0969831	0.884305
Q9D0P8	Q9DAI2	-0.0193182	0.977437
Q3UDE2	Q9ERD6	0.179078	0.869082
Q3UDE2	Q9D0B6	0.20463	0.987083
Q3UDE2	Q922H1	0.319363	0.856485
Q3UDE2	Q9CY58	-0.0418116	0.977714
Q3UDE2	Q9CWU5	0.0248991	0.821586
Q3UDE2	Q8K1Z0	-0.252311	0.868355
Q8C8U0	Q9JJY4	-0.162541	0.889132
Q8C8U0	Q9EP71	0.272603	0.983462
Q8C8U0	Q9WTI7	0.132817	0.976935
Q8C8U0	Q8VCY6	0.0706413	0.89732
Q8C8U0	Q924W7	-0.0352969	0.961939
Q8C8U0	Q8CI08	-0.00366888	0.849685
Q8C8U0	Q8R080	-0.165153	0.870688
Q8C8U0	Q8R4U7	0.131962	0.984727
Q8C8U0	Q922B9	0.0197763	0.980488
Q8C8U0	Q9Z210	0.173724	0.843088
Q8C8U0	Q9WVB0	0.187006	0.986517
Q8C8U0	Q9WVB0	-0.00487092	0.986517
Q8C8U0	Q99LC8	-0.112767	0.831254
Q8C8U0	Q9ERA6	-0.0165091	0.962511
Q8C8U0	Q9CWS4	0.102979	0.973114
Q8C8U0	Q9ER00	0.178114	0.941828
Q8C8U0	Q921I6	0.0700495	0.9021
Q8C8U0	Q8VDZ4	0.0158174	0.978481
Q8C8U0	Q8CHY3	0.110398	0.962842
Q8C8U0	Q8K2V6	0.0368427	0.946704
Q8C8U0	Q9D187	-0.0709941	0.869045
O35683	Q9ERS2	0.0371031	0.986932
O35683	Q9DC70	0.391161	0.986831
O35683	Q9CQH3	-0.00806431	0.986746
O35683	Q9CQ91	-0.113999	0.986911
O35683	Q8K3J1	-0.00211299	0.986956
O35683	P03899	-0.427082	0.962526
O35683	Q3UIU2	0.0232194	0.986806
Q8C8U0	Q9WVM1	-0.172105	0.984202
O35683	Q91VD9	0.0373371	0.986427
O35683	Q9D6J6	0.0147548	0.986181
O35683	Q9CPU2	0.389336	0.986393
Q8C8U0	Q920A7	0.0236562	0.827492
O35683	Q9DC69	0.0656294	0.986949
P49138	P58501	0.111899	0.929296
P49138	Q8CH25	-0.0219768	0.886364
P49138	Q3UMW7	0.418248	0.986851
Q9D2R6	Q9D938	0.015514	0.957074
Q9D2R6	Q9ERS2	0.169259	0.985837
Q9D2R6	Q9Z127	0.0685097	0.98036
Q9D2R6	Q9DCJ5	0.321459	0.870111
P48754	Q6P5D8	0.0608462	0.839889
Q8R2L5	Q9DCZ4	-0.0150399	0.866332
Q8R2L5	Q9Z204	0.02207	0.887501
Q8R2L5	Q9CYI4	-0.0196304	0.882249
Q8R2L5	Q9CPR5	-0.0383721	0.986246
Q8R2L5	Q9R0U0	-0.186107	0.969626
Q8R2L5	Q9CQV5	0.212041	0.987087
Q8R2L5	Q8VH51	-0.0314541	0.976842
Q8R2L5	Q9CX11	0.0356327	0.977684
Q8R2L5	Q99KS2	0.0242224	0.824128
Q8R2L5	Q99N96	-0.0245295	0.986109
Q8R2L5	Q8VC70	0.00936664	0.953784
Q8R2L5	Q9CZ83	0.0311104	0.986511
Q8R2L5	Q923D4	0.00682028	0.887008
Q8R2L5	Q99N93	-0.00702037	0.984882
Q8R2L5	Q9CR88	-0.168819	0.987056
Q8R2L5	Q9CRB2	0.02551	0.869336
Q8R2L5	Q9CWV0	-0.0968871	0.977253
Q8R2L5	Q9JJ80	-0.00308703	0.873205
Q8R2L5	Q9D7N6	-0.293179	0.961237
Q8R2L5	Q9CQL4	-0.107735	0.981756
Q8R2L5	Q9D1P0	0.0155821	0.986925
O35988	Q8CFZ4	-0.0789608	0.816848
O35988	Q7M6Y3	0.00820758	0.853522
O35988	P58929	-0.128221	0.812588
O35988	Q8CFG0	-0.158713	0.918908
O35988	P54726	0.0264802	0.865913
O35988	Q9CPW4	0.00958562	0.801831
P46664	Q8CIB5	0.365863	0.821621
P46664	Q80UY1	0.398357	0.862493
P46664	Q8C569	0.391998	0.923783
P46664	Q8K3F7	-0.261795	0.866513
Q61239	Q8K2I1	0.486367	0.987093
Q61239	Q8C7R4	0.155502	0.820562
Q61239	Q9QXB9	0.456261	0.859539
Q61239	Q99P31	0.195146	0.809191
Q61239	Q9CPR4	0.144634	0.871179
Q61239	Q9Z2C9	0.0991969	0.814969
Q61239	Q8BGS1	-0.127719	0.951501
Q8R2S9	Q9QYI3	0.103463	0.858606
Q8R2S9	Q99PL6	0.0570836	0.914143
Q8R2S9	Q9CZX5	-0.0542078	0.90519
Q8R2S9	Q9D6L8	0.0327971	0.947246
Q8R2S9	Q91V83	0.0409694	0.813732
P24527	P35505	0.371311	0.984882
P24527	Q8BFR6	-0.0402778	0.840305
P24527	Q9D0F9	0.292873	0.84817
P24527	P60487	0.174427	0.981672
P24527	Q9CPY7	0.0832017	0.833342
P24527	P48428	-0.14687	0.94498
P24527	P35235	0.169128	0.986148
Q8BVI4	Q8C5P7	-0.084465	0.906572
Q8BVI4	Q8C4B4	0.28535	0.882069
Q8BVI4	Q99MZ7	0.14135	0.838135
Q8BVI4	Q9D0T2	0.0494934	0.814562
Q8BVI4	Q8VD62	0.346724	0.836792
P24527	Q99J99	0.0947207	0.969648
P24527	P47199	0.487429	0.970684
P24527	Q9D1R2	0.163291	0.828636
P24527	Q8BQ47	-0.00373082	0.827384
P51881	Q78IK4	0.155874	0.875084
P51881	Q91XB7	-0.144893	0.886314
P51881	Q8CIM8	-0.100318	0.853905
P51881	Q925N2	-0.0596527	0.942475
P51881	Q9D6K9	0.0624331	0.971792
P51881	Q07113	0.0135312	0.983937
P51881	P97313	0.0227059	0.834867
P51881	Q8JZQ2	0.0408464	0.987014
P51881	Q8C754	-0.16156	0.982587
P51881	Q925I1	0.0390029	0.987089
P51881	Q9ESW4	0.0944213	0.984272
P51881	P52875	-0.00187268	0.987044
P51881	P55096	0.0633815	0.985868
P51881	Q9CQV1	0.0845354	0.985932
P51881	P61022	0.0145612	0.985204
P51881	Q9CR62	0.0653282	0.987029
P51881	Q99LC9	-0.0443267	0.896371
P51881	Q8JZU2	0.0899385	0.987084
P51881	Q6PCN7	-0.039841	0.833193
P51881	Q99KV1	0.0426328	0.981937
P51881	Q3TFD2	0.0697355	0.981898
P51881	Q99JR1	0.0261915	0.987081
P51881	Q9D0D4	-0.0739601	0.985915
P51881	Q9JI99	0.23654	0.968699
P51881	P56379	-0.069579	0.98697
P51881	Q9CXE6	0.244987	0.979629
P51881	Q9CPQ3	0.0215809	0.98681
P51881	Q99J56	-0.115212	0.985843
P51881	Q91YQ5	0.0718957	0.981352
P51881	Q8VCM8	0.138547	0.983034
P51881	Q6ZQ38	0.00678332	0.825675
P51881	P61620	0.0330845	0.986799
P51881	Q8R404	0.0784876	0.982875
P51881	Q5U458	0.0128752	0.920379
P51881	Q8BYU6	0.0228415	0.818174
P51881	Q9D4P0	-0.139764	0.974723
P51881	Q9D6F9	-0.205829	0.984916
P51881	Q6ZWU9	-0.094015	0.953684
P51881	Q99PM9	-0.0881654	0.888676
P51881	Q6ZQH8	0.00417294	0.919402
P51881	Q8VEK0	-0.0646781	0.891116
P51881	P56677	-0.0301469	0.922654
P51881	Q6PB93	0.0701278	0.862443
P51881	Q8R0G7	-0.050911	0.97722
P51881	Q922J9	-0.0214408	0.987087
P51881	Q6GQT9	0.131346	0.827232
P51881	Q9QYJ0	-0.0656049	0.987073
P51881	Q61102	0.185639	0.914654
P51881	Q9CRT8	-0.0150765	0.90122
P51881	Q91WS0	0.0603593	0.883299
P51881	P68372	0.00573741	0.929806
P51881	P53986	0.038889	0.987004
P51881	Q5XJY4	0.0438971	0.976766
P51881	Q99J47	0.0172708	0.962137
P51881	Q8JZN7	0.0116726	0.985976
P51881	Q9Z127	0.0434201	0.987086
P51881	Q8BVE3	0.0156192	0.985237
P51881	Q8VDN2	0.074181	0.987089
P51881	Q6P1G0	-0.0806676	0.978313
P51881	Q8BGA9	-0.0451445	0.876031
P51881	P58854	-0.0787846	0.885744
P51881	P99024	-0.0104154	0.983403
P51881	Q922F4	0.061495	0.921724
P51881	Q9Z1X9	-0.0825963	0.812858
Q9WUU7	Q9Z0F8	0.0358272	0.985028
Q9WUU7	Q9Z2M7	-0.0661777	0.808854
Q9WUU7	Q9Z2L6	0.0189306	0.98192
O35683	Q9CQZ6	-0.00814495	0.986836
O35683	Q9D6J5	0.0552458	0.986918
O35683	Q99LC3	0.0761327	0.986949
O35683	Q99LY9	-0.132934	0.986944
O35683	Q8JZN5	0.0452705	0.965403
O35683	Q9CQ75	0.0131923	0.985181
O35683	Q91WD5	0.0692857	0.986826
O35683	Q9CQJ8	0.0404251	0.986944
O35683	Q9CQC7	0.0357589	0.986924
O35683	Q9CPP6	0.0267486	0.986895
O35683	Q9CQZ5	0.0538918	0.986762
O35683	P52503	-0.0233901	0.986165
O35683	Q9DCS9	0.000649063	0.986925
O35683	Q9DCJ5	0.0280896	0.986964
O35683	Q7TPD2	-0.00833222	0.977172
O35683	Q9CQ54	0.0909362	0.986874
O35683	Q9CR21	0.368098	0.933969
O35683	Q9Z1P6	-0.0327651	0.986936
O35683	Q91YT0	0.0572632	0.986815
O35683	Q9CR61	0.0298043	0.98697
P51881	Q8BP92	0.0241017	0.88687
P51881	Q8CD26	0.350264	0.835069
P51881	Q9CR23	-0.0269554	0.930913
P51881	Q62470	-0.0705407	0.984675
P51881	Q8BX10	0.0609052	0.981895
P51881	Q61739	-0.0333362	0.98709
P51881	Q99N57	0.00564768	0.971627
P51881	Q8K2C7	0.0393504	0.942466
P51881	Q60936	-0.14921	0.892675
P51881	Q6NSU3	-0.106166	0.932893
P51881	Q8VEM8	0.0657669	0.987093
P51881	Q9EQH2	0.0015845	0.947196
P51881	Q6ZPR5	0.00424176	0.985836
P51881	Q3TDN2	0.0153172	0.98634
P51881	Q9CQY5	-0.0168326	0.984414
P51881	Q8CIE6	-0.0080529	0.986358
P51881	Q80W68	-0.112086	0.821028
P51881	P56135	0.037937	0.959616
P51881	Q8BH59	-0.0439609	0.984877
P51881	Q8BJ71	0.0180714	0.976655
P51881	Q80XN0	-0.00449224	0.986124
P51881	Q9D8W7	0.253151	0.837493
P51881	Q8R0X7	0.120976	0.889853
P51881	Q9D880	0.0559948	0.986899
P51881	Q3TZX3	-0.10684	0.955941
P51881	Q921Q3	-0.0702818	0.975493
P51881	Q9CYI0	-0.00793489	0.966215
P51881	Q5I012	-0.0761893	0.949811
P51881	Q8C6P8	-0.00490969	0.807423
Q9D0F4	Q9D6Z1	-0.050362	0.893852
Q9D0F4	Q9R0U0	-0.0343148	0.986628
Q9D0F4	Q9D824	0.24139	0.986718
Q9D0F4	Q9D824	0.0564958	0.986718
Q9D0F4	Q9Z315	0.0119783	0.985419
Q9D0F4	Q9DAW6	-0.0850301	0.829045
Q9D0F4	Q9EPU0	-0.0189173	0.898274
Q9D0F4	Q9D1R9	-0.0392665	0.838357
Q9D0F4	Q9ESX4	-0.114533	0.968854
Q9D0F4	Q9DBF7	-0.0342656	0.802234
Q9D0F4	Q9DCD2	-0.130357	0.985634
Q9D0F4	Q9D287	-0.00151456	0.849557
Q9D0F4	Q9D0R4	-0.0684299	0.849032
P51881	Q6DFW4	-0.0645062	0.976125
P51881	Q9QXX4	0.000447104	0.987092
P51881	Q8BRG8	-0.00801821	0.982531
P51881	Q62425	-0.00928545	0.987028
P51881	Q9DC69	-0.0404936	0.962231
P51881	Q9D6M3	-0.0650678	0.983222
P51881	Q6P4S8	-0.0866783	0.916991
Q9D0F4	Q9ERA6	-0.112704	0.98644
Q9D0F4	Q9DB42	0.0338581	0.949059
Q9D0F4	Q9DC48	-0.0302936	0.967472
Q9D0F4	Q9WUK4	-0.0832754	0.927982
Q9D0F4	Q9JIX8	0.0131891	0.986838
P56382	Q60767	0.100865	0.815052
P56382	Q9Z2A7	0.0544185	0.913463
P56382	Q03265	0.160821	0.982707
P56382	P56480	0.350399	0.987089
P56382	Q9D4V7	-0.0112227	0.963941
P56382	Q9D6K9	0.139989	0.889077
P56382	Q9DB20	0.276689	0.98709
P56382	Q6PA06	0.198269	0.817614
P56382	Q3TQQ9	-0.0725587	0.847474
P56382	Q9DCX2	0.261606	0.987089
P56382	Q09143	0.0390743	0.983428
P56382	Q7TML3	0.0551574	0.986818
P56382	Q8C1E7	0.0416853	0.985253
P56382	Q9CPQ8	0.529623	0.98708
P56382	Q06185	0.202246	0.987062
Q8VHI6	Q9CR46	-0.141283	0.811644
Q8VHI6	Q924T7	0.00596966	0.812835
Q61239	Q9CZM2	-0.161212	0.95538
Q61239	Q8BH97	-0.287723	0.818768
Q8VHI6	Q99M51	0.0332894	0.938454
P56382	Q924Z4	0.0242035	0.981688
P56382	Q9CQV4	0.166568	0.8543
Q8VHI6	Q9CZP7	0.00685107	0.852354
Q8VHI6	Q91VR8	0.0143468	0.987065
Q8VHI6	Q9JI57	-0.169833	0.923292
P56382	Q99P72	0.246298	0.948375
P56382	Q99P72	0.00342642	0.948375
P56382	Q9D3D9	0.0357737	0.98709
P56382	Q9CQQ7	0.0859527	0.987086
P56382	Q8BNI4	0.0286742	0.974779
P56382	Q91VR2	0.354679	0.987087
P56382	P97450	0.0619238	0.987088
Q69ZN6	Q9WVA3	0.0162316	0.831915
Q69ZN6	Q9Z1S0	-0.0364224	0.959037
Q69ZN6	Q8R5J9	-0.1661	0.94308
Q923E4	Q9D2C2	0.0940658	0.883401
Q923E4	Q9CQT2	0.263007	0.983717
Q923E4	Q9CQV5	-0.111694	0.939394
Q923E4	Q9CQE3	0.0649814	0.982876
Q923E4	Q9D7N3	-0.0841506	0.980561
Q923E4	Q9D0R4	0.0408409	0.950455
P08113	Q05186	0.333374	0.970438
P08113	P14211	0.540385	0.986135
P08113	Q8C0C7	-0.0558183	0.982113
P08113	P43406	0.350613	0.950311
P08113	P63037	-0.310345	0.986038
P08113	P11499	-0.436755	0.984751
P08113	Q5FWI3	-0.089539	0.8341
P08113	Q64737	-0.495872	0.977849
P97784	Q91X91	-0.139553	0.94941
Q9CR27	Q9QZB9	0.00433148	0.976827
Q9CR27	Q9Z0Y1	0.0286058	0.986989
Q9CR27	Q9WUB4	-0.0109057	0.985736
Q9CR27	Q9CR64	-0.181544	0.984505
Q9CR27	Q9CWG9	-0.125291	0.934761
Q9CR27	Q9JKY0	0.0207053	0.986132
Q9CR27	Q9CWN7	-0.0460169	0.913815
P08113	Q6ZWQ7	0.0470304	0.923151
P08113	P35564	0.432408	0.985585
Q9CR27	Q9JLQ0	0.0706849	0.967802
Q9CR27	Q9QZB7	-0.0400191	0.986955
Q9CR27	Q9CWK3	0.0293406	0.883482
P08113	P19096	-0.249023	0.96751
P08113	Q8VD65	-0.498001	0.958885
P08113	Q8VDN2	0.543259	0.897972
P08113	Q52KR2	-0.0046624	0.899928
P08113	Q9JKR6	0.43131	0.986691
P08113	P17439	0.286281	0.976369
P08113	Q9Z2G6	0.327704	0.984653
P08113	Q8BHN3	0.354623	0.987056
P08113	P58022	0.0582828	0.856889
P08113	P20029	0.668697	0.986641
Q9D819	Q9R0Y5	0.118001	0.846709
Q9D819	Q9DCD0	0.174681	0.985934
Q9D819	Q9JMA1	0.352926	0.932388
Q9D819	Q9JJU8	0.033669	0.954582
Q9D819	Q9Z2N8	0.00133188	0.979131
Q9D819	Q9JK38	0.0615629	0.846438
Q9D819	Q9DAK9	0.0563348	0.903914
Q8VCX5	Q91VR2	-0.00450233	0.854237
Q8VCX5	Q9CPQ3	0.0131191	0.929303
Q8VCX5	Q8VDN2	-0.010808	0.823257
Q3UMR5	Q9JI99	-0.0123672	0.854051
Q3UMR5	Q8BNU0	0.140213	0.971912
Q8VCX5	Q9CQV1	0.0213297	0.823208
Q99MJ9	Q9CYX7	-0.183447	0.987055
Q99MJ9	Q9CXY6	0.463284	0.986291
Q99MJ9	Q9D773	0.0275399	0.971711
Q99MJ9	Q9Z277	0.378838	0.86772
Q99MJ9	Q9WTX2	0.0326681	0.98625
Q99MJ9	Q9DCA5	0.298684	0.986869
Q99MJ9	Q9D0D4	0.225988	0.98699
Q99MJ9	Q9CQE8	-0.396168	0.842271
Q99MJ9	Q9DB96	0.278848	0.804394
Q99MJ9	Q9D1N9	0.281644	0.956762
Q99MJ9	Q9JJ89	-0.103453	0.986219
Q99MJ9	Q9CR02	0.0404318	0.982687
Q99MJ9	Q9CQS5	-0.182367	0.985959
Q99MJ9	Q9WUK4	0.288457	0.943986
Q99MJ9	Q99N84	-0.174467	0.985344
Q99MJ9	Q9D0D3	0.395887	0.949672
Q99MJ9	Q9Z0H1	0.178098	0.84603
Q99MJ9	Q9EQM6	-0.0525002	0.984801
Q99MJ9	Q9JHS4	0.141678	0.804253
Q99MJ9	Q9JJT9	-0.285224	0.966137
Q99MJ9	Q9D0R4	0.219785	0.984505
Q99MJ9	Q9D9K3	-0.27581	0.954244
Q99MJ9	Q9CQ40	-0.120671	0.976155
Q99MJ9	Q9DCU6	0.012176	0.833873
Q99MJ9	Q9CPS7	0.0475544	0.984698
Q99MJ9	Q9DBE9	0.256793	0.98632
Q99MJ9	Q9CXS4	0.404312	0.96838
Q99MJ9	Q9JKX4	0.125398	0.985696
Q99MJ9	Q9DBD5	0.0424697	0.986206
Q99MJ9	Q9Z1X4	0.250257	0.986227
Q99MJ9	Q9D1R9	-0.105681	0.986254
Q80YD1	Q9DCZ1	-0.0126529	0.91518
Q99MJ9	Q9D7N6	0.0707292	0.835453
Q99MJ9	Q9JJ80	0.0907867	0.986198
Q99MJ9	Q9CPR5	0.174006	0.982238
Q99MJ9	Q9R0U0	-0.0737518	0.985018
Q99MJ9	Q9R099	0.24334	0.982155
Q99MJ9	Q9CYI4	-0.293278	0.986274
Q99MJ9	Q9CZM2	-0.266654	0.986634
Q99MJ9	Q9Z204	0.152166	0.941653
Q99MJ9	Q9CZT6	0.209023	0.986078
Q99MJ9	Q9CR57	0.0599105	0.986099
Q99MJ9	Q9D1P0	-0.0654356	0.913993
Q99MJ9	Q9D0E1	-0.17877	0.986196
Q99MJ9	Q9CR88	-0.0237903	0.984087
Q99MJ9	Q9CQV5	0.0760055	0.933536
Q99MJ9	Q9D2L9	0.0309564	0.869959
Q99MJ9	Q9CX11	0.231876	0.980947
Q80YD1	Q9D1F5	-0.0261729	0.800069
Q80YD1	Q80ZV0	-0.0206393	0.902188
Q80YD1	Q9CZU4	0.538827	0.983636
Q80YD1	Q9QYI3	-0.530931	0.88673
Q99MJ9	Q9DBG7	-0.191957	0.8453
Q99MJ9	Q9D4V4	0.00951425	0.931324
Q99MJ9	Q9CXK8	0.42092	0.985549
Q99MJ9	Q9CXW2	0.193546	0.98372
Q99MJ9	Q9D8E6	0.0175782	0.986298
Q99MJ9	Q9ESX5	0.301648	0.986459
Q99MJ9	Q9JIK5	0.0368433	0.987068
Q99MJ9	Q9JIK9	0.310662	0.986171
Q99MJ9	Q9Z315	-0.0318254	0.986647
Q99MJ9	Q9D823	-0.00689436	0.986001
Q99MJ9	Q9QYL7	0.386973	0.940586
Q99MJ9	Q9CY16	0.161716	0.984783
Q99MJ9	Q9CX97	0.143753	0.945091
Q99MJ9	Q9DCE5	0.21527	0.986703
Q99MJ9	Q9CQE3	0.215556	0.982598
Q99MJ9	Q9CY58	-0.319795	0.907616
Q99MJ9	Q9EQI8	0.297237	0.980177
Q99MJ9	Q9DBR1	0.0963428	0.987031
Q99MJ9	Q9JJ48	-0.157866	0.985359
Q99MJ9	Q99N87	0.31616	0.932754
Q99MJ9	Q99N94	0.186871	0.971475
Q99MJ9	Q9CY66	0.234002	0.985986
Q99MJ9	Q9DBY8	0.341701	0.986805
Q99MJ9	Q9CPT5	-0.125443	0.98692
Q99MJ9	Q9CQS2	0.193404	0.986788
Q99MJ9	Q9D0B0	0.209884	0.9662
Q99MJ9	Q9CPN8	-0.00507342	0.986995
Q99MJ9	Q9CWX9	0.354864	0.984894
Q99MJ9	Q9JKB3	-0.399096	0.986839
Q99MJ9	Q9D338	-0.0379451	0.85356
Q99MJ9	Q9D903	0.0178756	0.986235
Q99MJ9	Q9D8M4	0.131066	0.975761
Q99MJ9	Q9D0F6	0.271945	0.862594
Q99MJ9	Q9JI13	0.392514	0.972746
Q99MJ9	Q9CZX8	-0.0448519	0.98689
Q99MJ9	Q9D0I8	0.114838	0.987071
Q99MJ9	Q9D6Z1	0.367475	0.98698
Q99MJ9	Q9CXW4	-0.136371	0.982682
Q99MJ9	Q9CS00	0.172745	0.89467
Q99MJ9	Q9JJF3	0.339712	0.98496
Q99MJ9	Q9CY57	-0.235868	0.98312
Q99MJ9	Q99PU8	0.157146	0.987049
Q99MJ9	Q9JJD0	0.0441684	0.919601
Q99MJ9	Q9CPX7	-0.0291091	0.979633
Q99MJ9	Q9D7N3	0.358134	0.979862
Q99MJ9	Q9EP97	0.351929	0.986089
Q99MJ9	Q9EPU0	-0.137454	0.840358
Q99MJ9	Q9CPR4	-0.0434795	0.987003
Q99MJ9	Q9D4J7	-0.0808671	0.947274
Q99MJ9	Q9CXL3	-0.0312277	0.986082
Q99MJ9	Q9CYH6	0.00951241	0.986264
Q99MJ9	Q9D7Z3	0.355669	0.98029
Q80YD1	Q9JJG9	0.496942	0.851204
Q80YD1	Q8R2M2	0.170691	0.954298
Q80YD1	Q8R0H9	-0.082405	0.885735
Q80YD1	Q8BLR9	-0.0465328	0.830123
Q80YD1	Q811J3	-0.127639	0.909977
Q80YD1	Q9CY58	-0.564777	0.871327
Q80YD1	Q91WM3	0.352835	0.966431
Q80YD1	Q91W45	-0.0100789	0.984056
Q80YD1	Q8R3F5	0.408206	0.984673
Q80YD1	Q8BYL4	0.623319	0.98709
Q80YD1	Q922E6	0.752936	0.965207
Q80YD1	Q9DBN9	0.140736	0.912718
Q80YD1	Q8BIJ6	0.62005	0.849923
Q80YD1	Q99KE1	0.453211	0.984334
Q80YD1	Q9CX00	-0.0296469	0.86648
Q80YD1	Q9CWX4	0.542883	0.96674
Q80YD1	Q8C3W1	0.00568991	0.889814
Q80YD1	Q9CY66	0.264848	0.859854
Q80YD1	Q9DBR1	0.354437	0.927194
Q80YD1	Q9JJ48	-0.314035	0.849984
Q80YD1	Q8VHK9	0.121264	0.974627
Q80YD1	Q9CSU0	0.0362398	0.946613
Q80YD1	Q9CR25	0.00535192	0.866807
Q80YD1	Q9CWV0	0.0136444	0.83387
Q80YD1	Q9D8T7	0.230162	0.821956
Q80YD1	Q8CCI5	0.0994001	0.891841
Q80YD1	Q8R059	0.140729	0.968291
Q80YD1	Q9DC61	0.610871	0.986438
Q80YD1	Q9EPU0	-0.214749	0.90519
Q80YD1	Q99N96	0.513246	0.955361
Q80YD1	Q99KS2	-0.287421	0.981649
Q80YD1	Q99KK9	0.657305	0.831624
Q80YD1	Q8QZZ7	-0.158	0.885998
O88879	Q8VDS4	0.32162	0.952463
O88879	Q6R2P8	0.0220023	0.968605
O88879	P97770	0.0508937	0.851984
O88879	Q3V300	-0.0991652	0.905018
O88879	Q8BLY7	0.00950541	0.952971
O88879	Q3UCQ1	-0.0274315	0.877428
Q9DBZ1	Q9EQH4	-0.144216	0.972356
O88879	Q6PFD6	0.0103599	0.891396
O88879	Q61127	-0.0199656	0.956013
O88879	Q60848	-0.10578	0.985437
O88879	Q8K268	-0.054018	0.980764
O88879	Q05186	-0.216115	0.981862
O88879	Q99PL6	0.0846324	0.98635
O88879	Q8BNU0	-0.0363164	0.859172
P33215	Q9DCJ1	0.0276073	0.977354
P33215	Q5U4D9	-0.187741	0.843043
P33215	P83887	0.253941	0.983162
P33215	Q91YN9	0.0981239	0.966127
P33215	Q9D4F8	0.248864	0.934367
P33215	Q60575	0.209982	0.908344
P33215	Q8BIG4	-0.254294	0.923322
P33215	Q7TSH4	0.0244734	0.982014
P33215	Q8BMB3	0.0516067	0.856469
P33215	Q8R2T8	0.175462	0.835556
P33215	P62918	-0.235757	0.931018
P33215	Q9JJ66	-0.241605	0.961785
P33215	P58854	0.402077	0.98014
P33215	P63017	-0.204042	0.960381
O88879	Q60855	-0.171997	0.863139
P33215	Q8BUR9	0.0332632	0.966818
P33215	Q99KP6	-0.104201	0.876658
P33215	Q921G8	0.397669	0.987009
P33215	P56873	-0.135344	0.946561
A2RSJ4	Q9D0M5	0.246177	0.978669
P62307	P62320	0.401517	0.986658
P62307	Q9DCD2	-0.15817	0.980636
P62307	Q9JLI8	-0.0872884	0.982776
P62307	Q8R344	0.236481	0.985736
P62307	Q9CQQ4	0.256269	0.977577
P62307	Q99J09	-0.0881385	0.985461
P62307	Q8CCF0	0.0391288	0.983457
P62307	Q9CQI7	-0.215957	0.985459
P62307	Q9JJT9	0.21988	0.985765
P62307	Q922U1	0.102811	0.985541
P62307	Q6A068	-0.0187861	0.985378
P62307	Q99KP6	-0.0946168	0.985216
P62307	Q3UJB0	0.450584	0.978207
P62307	Q8BHS3	0.0914727	0.971219
P62307	P97801	0.0245508	0.955863
P62307	Q61048	0.0316704	0.979259
P62307	Q9DBT3	0.0673158	0.90567
P62307	P62315	0.0168912	0.987025
P62307	P63154	-0.246279	0.960335
P62307	Q8K4Z5	0.363826	0.986778
P62307	Q9D287	0.370023	0.985699
P62307	Q9JHS9	0.314152	0.985343
Q8R2U6	Q9CPV4	-0.0140052	0.822732
Q8R2U6	Q99JT9	0.173516	0.832209
Q8R2U6	Q9DCS3	-0.182902	0.878305
Q8R2U6	Q9R0P9	0.20211	0.807843
Q8R2U6	Q9QXT0	0.147832	0.870588
Q8R2U6	Q9D7P6	-0.0360603	0.85315
Q8R2U6	Q9CRC3	0.0711687	0.875324
P62307	Q6P0X2	-0.00925484	0.980709
P62307	Q62189	0.371761	0.986815
P62307	P62313	0.207212	0.98318
P62307	P83877	0.217982	0.982431
P62307	Q5BU09	-0.0504887	0.983799
P62307	Q9CWV6	0.617301	0.968931
P62307	Q91YR7	-0.235534	0.984152
Q8R2U6	Q99LD8	0.0373957	0.881485
Q8R2U6	Q9D6Z0	0.0206112	0.810501
P62307	P62311	0.169569	0.986916
P62307	Q9CWK3	0.387781	0.983853
P62307	Q9D868	0.194822	0.986816
Q8R2U6	Q9CXI5	0.0671033	0.847691
Q8R2U6	Q9CQI3	0.119294	0.804727
Q8R2U6	Q9CR09	0.129517	0.854197
Q8R2U6	Q9D820	0.181763	0.877699
Q8R2U6	Q9D1I5	-0.0361154	0.839715
Q8R2U6	Q8VED9	-0.00772724	0.876975
Q8R2U6	Q9JK38	0.0433926	0.831456
Q8R2U6	Q921H8	-0.0262746	0.837612
Q8R2U6	Q9D735	-0.0234323	0.821011
Q8R2U6	Q91WB4	-0.0277821	0.830803
Q8R2U6	Q9CY34	0.323443	0.824644
Q8R2U6	Q9JJU8	0.0396839	0.867833
Q8R2U6	Q9CQ60	0.0731402	0.856809
Q8R2U6	Q9WUR9	0.293751	0.861706
Q8R2U6	Q9D7E3	0.0163769	0.893436
P62307	Q8VC85	0.0259795	0.979728
P62307	Q8JZX4	0.367366	0.905055
P62307	P62317	0.119857	0.98702
P62307	Q921M3	-0.234581	0.986667
P62307	Q9CQQ8	0.0930575	0.986697
P62307	Q9DC48	-0.0647727	0.948371
P62307	Q9Z315	0.280703	0.985871
P62307	Q8CFQ3	0.0535718	0.983831
P62307	Q8VC51	-0.00143292	0.884111
P62307	Q8BG79	0.229325	0.966519
P62307	Q8CI33	0.0250561	0.982626
P62307	Q9QZH3	0.260271	0.98552
P62307	Q9ESX5	-0.0952413	0.800444
P62307	Q8R0F5	-0.0194141	0.976429
P62307	Q9ERA6	0.0126028	0.984207
P62307	Q9D198	0.300967	0.984228
P62307	Q9D2E2	-0.0149879	0.982796
P62307	Q9D554	0.165294	0.985908
P62307	Q8K3A9	0.0507925	0.985258
P62307	Q99PV0	-0.132301	0.984104
P62307	Q6P4T2	-0.148695	0.984157
P62307	Q923D4	0.273992	0.986824
P62307	Q8R3F9	0.381356	0.985639
P62307	Q9D0T1	-0.01552	0.986823
P62307	P63163	0.125562	0.97118
P62307	Q9D2V5	0.00277393	0.983969
P62307	Q9EP97	0.050477	0.928085
P62307	Q80W37	0.0137561	0.979427
P62307	Q3TIX9	-0.0834346	0.981605
P62307	Q62241	0.0569465	0.986917
P62307	Q9Z1Z2	0.203466	0.985834
P62307	Q6ZWM4	0.15745	0.985615
P62307	Q7TNC4	0.117236	0.951
P62307	Q9CWY4	-0.0253137	0.977785
P62307	Q9JHE7	0.0519395	0.981781
P62307	Q8BIZ6	-0.0747298	0.961082
P62307	Q8BWQ4	-0.0271301	0.966335
P62307	Q9DAW6	-0.131468	0.985726
P62307	Q9JJY4	-0.115677	0.944524
P62307	Q3UZ01	0.0962462	0.98537
P62307	Q8BGC0	0.111234	0.986554
P62307	P62309	-0.0741141	0.986986
P62307	Q69ZQ2	0.404486	0.983662
P62307	Q8R149	0.055475	0.911895
P62307	Q62376	0.276559	0.986038
P62307	Q6NV83	-0.020667	0.985248
P62307	Q45KJ6	-0.00963912	0.876815
P62307	Q9CZ96	0.0492828	0.972586
Q8K009	Q9CR68	0.0177869	0.832205
Q8K009	Q91VT4	0.0556937	0.895167
Q8K009	Q9R061	0.429291	0.922553
Q8K3G9	Q8K3H0	0.325444	0.986962
Q8K3G9	Q91YM2	-0.187681	0.867748
Q8K3G9	Q9EQQ9	0.0464513	0.905234
Q8K009	Q9CQ62	-0.0305682	0.965337
Q8K009	Q8K370	0.0373694	0.813383
Q8K009	Q9CWG8	0.0362713	0.867282
P70349	Q9CQI3	0.348169	0.986658
P70349	P70404	-0.129536	0.982545
P70349	Q8K2T1	0.178782	0.801874
P70349	Q6PGB6	0.20431	0.970016
Q6PCL9	Q99PL6	0.197876	0.984359
Q6PCL9	Q924T7	0.400675	0.820378
Q6PCL9	Q9EQQ9	0.0514006	0.910713
Q6PCL9	Q80UW5	0.346864	0.876317
Q6PCL9	Q9WUK4	0.392439	0.887983
P70349	Q62048	0.0421097	0.950481
P70349	Q9CR86	0.265033	0.980902
P70349	Q9JJ78	0.233815	0.851431
P70349	Q62446	0.360649	0.985106
Q8K3G9	Q9WUB0	0.379638	0.843905
Q8K3G9	Q8VE42	-0.0458874	0.901394
P70349	Q924M7	0.130484	0.980589
P70349	Q9QUR7	0.329456	0.986917
P70349	Q9CZR8	0.0155769	0.954563
P70349	Q61792	0.339005	0.839523
P70349	Q8QZS1	-0.10581	0.986606
P70349	Q8VC30	-0.0784373	0.959693
P70349	Q4VAA2	0.311151	0.982384
P70349	Q9CQ60	0.316372	0.909834
P70349	Q9CQ37	0.0360384	0.986465
P70349	Q7TQI3	0.143602	0.914761
P70349	Q99KR3	-0.0311155	0.932066
P70349	Q93092	0.308492	0.973408
P70349	Q9D0S9	0.0118822	0.980459
P70349	Q61553	0.0889498	0.871212
Q6NVF4	Q9QY36	-0.00759381	0.885719
Q6NVF4	Q9D0B6	-0.305508	0.889533
Q6NVF4	Q9EQH3	0.258269	0.877437
Q6NVF4	Q8BQM4	0.525736	0.907385
Q6NVF4	Q8BLH7	0.0158619	0.878025
Q6NVF4	Q6PDJ6	0.204841	0.883783
Q6NVF4	Q9CQ22	-0.3248	0.879534
Q6NVF4	Q922H1	0.241658	0.829789
Q6NVF4	Q811Q9	-0.340952	0.807292
Q6NVF4	Q8CI61	-0.0578211	0.87875
Q6NVF4	Q6ZQB6	0.306403	0.822016
Q6NVF4	Q8K297	-0.124949	0.881624
Q6NVF4	Q6P5E4	-0.24923	0.926425
Q6NVF4	Q91Z38	-0.134339	0.843855
Q6NVF4	Q99M54	-0.21588	0.81168
Q6NVF4	Q91YJ2	-0.0672366	0.808088
Q6NVF4	Q6ZQ38	0.450564	0.874642
Q6NVF4	Q99PM3	0.0308897	0.846373
Q6NVF4	Q99JX3	-0.291163	0.84921
Q6NVF4	Q6PB66	-0.0239649	0.855803
Q6NVF4	Q9WV69	-0.179482	0.905614
Q6NVF4	Q8BP27	0.043787	0.895428
Q6NVF4	Q9CR00	-0.102743	0.86481
Q6NVF4	Q8BYA0	0.373065	0.836623
Q6NVF4	Q9EST5	0.190339	0.815513
Q6NVF4	Q9WVH4	-0.0404206	0.820328
Q6NVF4	Q8BGD9	-0.179937	0.830864
Q6NVF4	Q9D8T7	-0.163941	0.851286
Q6NVF4	Q99L47	-0.0114582	0.890952
Q6NVF4	Q9D2U5	-0.177441	0.837844
Q6NVF4	Q9CR26	0.100156	0.852248
Q6NVF4	Q9JM96	-0.0259304	0.825832
Q6NVF4	Q9Z2L7	0.259686	0.833092
Q6NVF4	Q9ERD6	0.223345	0.842009
Q6NVF4	Q9JJC6	0.236192	0.843355
Q6NVF4	Q9DCC4	0.0308157	0.867054
Q6NVF4	Q9QZM0	-0.417487	0.835267
Q6NVF4	Q925B0	-0.0331316	0.897494
Q6NVF4	Q8R050	0.160865	0.938652
Q6NVF4	Q9QZE7	0.0361352	0.833053
P62075	P62077	0.100895	0.98267
P62075	Q9WVA2	0.0782283	0.982693
Q6NVF4	Q76MZ3	0.327703	0.826172
Q6NVF4	Q8BSN5	0.0553577	0.806545
Q6NVF4	Q9CQ71	0.00667471	0.886806
Q6NVF4	Q9CZD3	0.111358	0.802396
Q6NVF4	Q9QZ06	-0.208042	0.828594
Q6NVF4	Q9CT10	0.191762	0.804001
Q9CX66	Q9WTM5	0.035059	0.882092
Q8BFQ4	Q8BU11	-0.0084449	0.987003
Q8VCM8	Q9CYN9	0.601506	0.803165
Q8VCM8	Q9DB77	0.214667	0.916078
Q8VCM8	Q9QY81	0.369263	0.97452
Q8VCM8	Q91YQ5	0.574968	0.986885
Q8VCM8	Q9ERN0	0.256777	0.983174
Q8VCM8	Q99MR3	-0.0121593	0.841011
Q8VCM8	Q91XC9	0.269165	0.890734
Q8VCM8	Q9CUS9	0.0441162	0.838245
Q8VCM8	Q99PM9	-0.249433	0.960242
Q8VCM8	Q9WUQ2	0.362892	0.986731
Q8VCM8	Q9D5T0	0.337779	0.975258
Q8VCM8	Q99J47	0.246424	0.889185
Q8VCM8	Q9D0F3	0.441469	0.979321
Q8VCM8	Q9R0Q3	0.31514	0.953682
Q8VCM8	Q91WE6	0.133043	0.98585
Q8VCM8	Q9R0A1	0.0927296	0.831569
Q8VCM8	Q99KU0	-0.00945867	0.986565
Q8VCM8	Q9ERK4	0.0173129	0.920704
Q8VCM8	Q924Z4	0.0910092	0.986371
Q6NVF4	Q8R146	0.0392338	0.911513
Q8VCM8	Q9D024	0.562099	0.986747
Q6NVF4	Q8R5H1	0.518276	0.817828
Q8VCM8	Q9EQQ2	0.0491069	0.964053
Q8VCM8	Q91YH5	0.37457	0.945244
Q8VCM8	Q9DB20	0.357229	0.985148
Q8VCM8	Q91V04	0.0788259	0.886098
Q8VCM8	Q9Z1X2	0.474669	0.986827
Q8VCM8	Q9CXE6	-0.0269128	0.982986
Q8VCM8	Q9JI99	0.0266763	0.819472
Q8VCM8	Q99JR1	0.31369	0.987007
Q8VCM8	Q9CPQ3	0.259981	0.985776
Q8VCM8	Q99J56	0.0165588	0.986134
Q8VCM8	Q9WTK3	0.399574	0.983884
Q8VCM8	Q9D710	0.268098	0.986358
Q8VCM8	Q9D7V9	0.133009	0.98482
Q8VCM8	Q9QUJ7	0.486333	0.80451
Q8VCM8	Q99KF1	0.404148	0.829657
Q8VCM8	Q9CR23	0.122517	0.936883
Q8VCM8	Q91X88	0.0071312	0.938593
Q8VCM8	Q91VR2	0.303906	0.986788
Q8VCM8	Q9DBG6	0.566026	0.987067
Q8VCM8	Q9D3D9	0.0380876	0.948383
Q8VCM8	Q921Q3	0.00901606	0.896201
Q8VCM8	Q99L43	0.464426	0.986737
Q8VCM8	Q91ZN5	0.0139022	0.983064
Q8VCM8	Q99KG5	-0.047948	0.95364
Q8VCM8	Q9CR67	0.423542	0.985841
Q8VCM8	Q9CXY9	0.364383	0.986635
Q8VCM8	Q9D8V0	-0.272654	0.984683
Q8VCM8	Q9CZW4	0.423381	0.982783
Q8VCM8	Q9CQY5	0.148353	0.986317
Q8VCM8	Q9QYE6	0.291622	0.96855
Q8VCM8	Q9QZN4	0.337048	0.951219
Q8VCM8	Q9DC16	0.0525358	0.986835
Q8VCM8	Q9EQH2	0.179738	0.977659
Q8VCM8	Q9D071	0.0549671	0.982233
Q6PCL9	Q8R1F1	-0.0319336	0.942289
Q8N9S3	Q9DAU1	-0.0268744	0.813389
Q8VIJ8	Q9DC29	-0.19511	0.974204
Q04841	Q8BYK6	-0.0157698	0.964754
Q04841	Q8K013	0.0514668	0.9786
Q04841	Q91ZJ0	-0.0614838	0.981514
Q04841	Q9DCG9	-0.0413256	0.959323
Q04841	Q9CY21	0.00998523	0.956932
Q04841	Q6P5D3	0.0521729	0.97037
Q8N9S3	Q9CPW7	-0.128972	0.825447
Q8CFI2	Q9D1Q6	-0.178599	0.878106
Q8CFI2	Q8VDG5	0.285149	0.856176
Q8CFI2	Q91VM9	0.0368028	0.849745
Q8CFI2	Q9JJX7	0.0276259	0.820443
Q8CFI2	Q9DC50	-0.0880256	0.883778
Q8CFI2	Q91XF0	-0.013103	0.83415
Q8CFI2	Q9DBL7	-0.152589	0.827475
Q8CFI2	Q9CQ89	-0.0133179	0.802563
Q8CFI2	Q8VHI3	-0.180126	0.854656
Q8CFI2	Q8K3F7	-0.0564556	0.823336
Q8CFI2	Q9Z2I8	-0.0877225	0.8008
Q9CQ48	Q9D6Z0	-0.0153354	0.838721
Q9CQ48	Q9CRC3	0.0441552	0.840621
Q8CFI2	Q99M51	0.241036	0.862011
Q8CFI2	Q8VCW8	-0.507759	0.843799
Q8CFI2	Q9D1R2	0.28842	0.808172
Q8CFI2	Q9CXC3	-0.254307	0.857056
P12382	Q99KQ4	0.532087	0.986916
P12382	Q6ZQ38	0.306308	0.986851
P12382	Q91YP0	0.105753	0.984706
P12382	Q8BNU0	-0.0715314	0.89448
P12382	P43247	0.397444	0.98257
P12382	Q8CD92	0.322816	0.984847
P12382	Q8VEH6	0.176405	0.982218
P12382	Q3UA06	0.103726	0.986873
P12382	Q9D0D4	0.15558	0.974391
P12382	P13439	0.0779636	0.987044
P12382	P99024	0.045253	0.981276
P12382	Q6P1G0	0.243531	0.983822
P12382	Q8C0C7	-0.130294	0.977059
P12382	Q6PCN7	-0.00648891	0.853011
P12382	Q8K368	0.427519	0.945483
P12382	Q8BIP0	0.190764	0.986406
P12382	P68372	-0.0512217	0.980727
P12382	Q9Z0X1	-0.249946	0.968038
P12382	Q9CZS1	0.156972	0.910441
P12382	Q9CRT8	0.147939	0.94678
P12382	Q922W5	0.0831106	0.975914
P12382	Q91YR5	0.190121	0.986939
P12382	Q8CJF7	0.0794199	0.926261
P12382	Q91VT4	0.249585	0.948748
P12382	P41216	0.281729	0.979992
P12382	Q9CXJ1	0.0823998	0.899557
P12382	Q99LE6	0.123955	0.987072
P12382	P70698	0.120859	0.967719
Q6PCL9	Q8BHK9	-0.356927	0.931247
Q6PCL9	Q6R2P8	-0.00446993	0.933864
Q6PCL9	Q8CDA1	0.204007	0.924683
Q6PCL9	Q8VDS4	0.0368752	0.98554
Q6PCL9	Q99PM9	0.375451	0.831725
Q6PCL9	Q9Z265	0.341914	0.965322
Q6PCL9	Q99PG2	0.255435	0.904443
Q6PCL9	Q9D1G2	0.0117562	0.961592
Q6PCL9	Q9CSH3	0.427727	0.953682
Q9D3U0	Q9QY36	0.238272	0.823664
Q9D3U0	Q9DBC7	-0.0858983	0.824043
Q9D3U0	Q9D7A8	0.226651	0.819149
Q9D3U0	Q9JHQ5	0.0975096	0.873934
Q6PCL9	Q8BYA0	0.401475	0.940896
Q6PCL9	Q8BMB3	-0.0141431	0.90606
Q6PCL9	Q9QUJ7	-0.175961	0.82265
Q04841	Q64152	-0.0636175	0.821603
Q04841	Q8R326	0.051786	0.888926
Q04841	Q9CQE8	-0.035467	0.976544
Q04841	Q9D9K3	-0.0634609	0.954093
Q04841	Q9Z277	0.0657902	0.946015
Q04841	Q78PY7	0.0449304	0.850783
Q04841	Q9CY58	-0.0449481	0.956116
Q04841	Q80YR4	-0.0141078	0.985984
Q04841	Q9DCE5	0.0161391	0.957629
Q04841	Q3UFY8	0.0153215	0.805485
Q04841	Q91VY9	-0.087329	0.958352
Q04841	Q9CQR2	-0.0493471	0.961285
Q04841	Q8JZM0	0.0536907	0.868124
P12382	Q921T2	-0.197389	0.981228
P12382	Q8BFR5	-0.161133	0.986791
P12382	Q921F2	-0.157121	0.880536
P12382	P54071	-0.0243776	0.963201
P12382	Q61112	-0.333312	0.977687
P12382	Q80X73	0.34137	0.985638
P12382	Q1HFZ0	0.33122	0.903692
P12382	Q8BJ71	-0.0592259	0.976429
P12382	Q8C569	-0.0948568	0.858988
P12382	Q99PM9	-0.0549012	0.986261
P12382	P47857	0.477991	0.952907
P12382	Q60710	0.24396	0.899839
P12382	Q9R061	0.0279989	0.942792
P12382	Q9D6F9	0.00319279	0.985978
P12382	Q9ERD7	-0.013713	0.98693
P12382	Q91WM2	-0.00417608	0.981608
P12382	Q9WUM5	-0.18604	0.943687
P12382	Q9ES74	0.118763	0.950133
P12382	P61211	0.0638839	0.984415
P12382	Q9QUJ7	0.045604	0.908807
P12382	Q9WUA3	0.441619	0.982711
P12382	Q8CI75	0.491061	0.869214
P12382	P28658	0.128077	0.980949
P12382	Q8BP71	-0.170446	0.874126
P35282	Q6ZQI3	0.342037	0.93179
Q6DID5	Q91YP3	0.174132	0.985991
Q6DID5	Q99J62	0.257092	0.971056
Q6DID5	Q8C052	0.241652	0.956437
Q6ZQ38	Q8BQM4	0.277818	0.987037
Q6ZQ38	Q8VBV7	0.129127	0.858478
Q6ZQ38	Q9D3W4	0.392772	0.891691
Q6ZQ38	Q8C0N2	-0.0268523	0.951713
Q6ZQ38	Q9CRT8	0.402224	0.986186
Q6ZQ38	Q91WS0	-0.219452	0.83785
Q6ZQ38	Q9D4F8	0.300423	0.840751
Q6ZQ38	Q80TY5	0.0391379	0.976544
Q6ZQ38	Q80U95	0.449559	0.949878
Q6ZQ38	Q80V62	0.0627123	0.83287
Q6ZQ38	Q8VDN2	-0.216116	0.93427
Q6ZQ38	Q8BVE3	0.422289	0.986783
Q6ZQ38	Q9EPK7	0.539097	0.985248
Q6ZQ38	Q99JR1	-0.285706	0.910231
Q6ZQ38	Q9CPQ3	-0.0928497	0.981222
Q6ZQ38	Q8BNU0	0.00129825	0.925562
Q6ZQ38	Q9QXY9	0.164156	0.925801
Q6ZQ38	Q8R480	-0.0880739	0.975186
Q6ZQ38	Q91YP0	-0.130025	0.976833
Q6ZQ38	Q9CXF4	0.227089	0.844344
Q6ZQ38	Q91VK1	0.232211	0.985003
Q6ZQ38	Q8CJF7	-0.285648	0.957651
Q6ZQ38	Q8CD92	0.333937	0.95214
Q6ZQ38	Q925N2	-0.0316434	0.955792
Q6ZQ38	Q922W5	0.0312728	0.946214
Q6ZQ38	Q9WUA3	0.423862	0.984484
Q6ZQ38	Q8BIV3	0.112091	0.984281
Q6ZQ38	Q9WV69	-0.00026425	0.870148
Q6ZQ38	Q9CZ04	0.312159	0.986457
Q6ZQ38	Q8BJ71	-0.286914	0.98695
Q6ZQ38	Q8BFY9	0.455912	0.986978
Q6ZQ38	Q80X73	0.0737873	0.877028
Q6ZQ38	Q9D187	0.0805555	0.986374
Q6ZQ38	Q8VEM8	-0.19616	0.974353
Q6ZQ38	Q91W67	0.125512	0.82944
Q6ZQ38	Q8K2V6	0.42569	0.985534
Q6ZQ38	Q9D071	0.551876	0.985447
Q6ZQ38	Q8BH59	-0.2122	0.984693
Q6ZQ38	Q9D2C2	0.305431	0.986844
Q6ZQ38	Q9JLV5	0.616386	0.986659
Q6ZQ38	Q924Z6	0.385303	0.986623
Q6ZQ38	Q9D8T7	-0.3052	0.984698
Q6ZQ38	Q99PM9	-0.0265334	0.976172
Q6ZQ38	Q8CDM8	0.376348	0.941953
Q6ZQ38	Q91XV3	-0.045828	0.825654
Q6ZQ38	Q8BUV8	-0.087358	0.875299
Q6ZQ38	Q8BYA0	0.396985	0.974215
Q6ZQ38	Q8VCI5	-0.00360746	0.986128
Q6ZQ38	Q6ZQ73	0.324988	0.979674
Q6ZQ38	Q9CXJ4	0.000949279	0.812349
Q6ZQ38	Q9EPL8	0.430042	0.987035
Q6ZQ38	Q8R050	0.292063	0.82858
Q6ZQ38	Q8C0C7	0.115835	0.986865
Q6ZQ38	Q9Z1W8	-0.0269038	0.837255
Q6ZQ38	Q9ERK4	0.602971	0.987031
P35282	Q9CQD1	0.187582	0.908339
Q9D7E4	Q9JJY4	-0.0198384	0.931554
Q9D7E4	Q9ER00	0.0622219	0.92059
P35282	Q91V41	0.263296	0.831038
P35282	Q99K30	0.345804	0.851199
Q9CPS7	Q9ERH4	-0.213206	0.982262
Q9CPS7	Q9CWX9	0.374821	0.986596
Q9CPS7	Q9EQI8	0.295392	0.859243
Q9CPS7	Q9DCE5	0.478105	0.961278
Q9CPS7	Q9D8E6	0.07439	0.928092
Q9CPS7	Q9JHW4	-0.319744	0.981416
Q9CPS7	Q9CX11	0.310429	0.983569
Q9CPS7	Q9D0F6	0.11884	0.986434
Q9CPS7	Q9CZX8	0.196012	0.981562
Q9CPS7	Q9D0I8	0.24659	0.985368
Q9CPS7	Q9D9K3	-0.180939	0.925279
Q9CPS7	Q9CYX7	0.0331203	0.889981
Q9CPS7	Q9DBY8	0.313671	0.983008
Q9CPS7	Q9CQS2	-0.111608	0.986302
Q9CPS7	Q9JJ89	-0.0113301	0.986052
Q9CPS7	Q9D0D4	0.370377	0.986325
Q9CPS7	Q9DBE9	0.521362	0.982535
Q9CPS7	Q9D0D3	0.240153	0.980695
Q9CPS7	Q9DCA5	0.660121	0.913407
Q9CXF4	Q9CZ04	0.401007	0.860325
Q9CXF4	Q9D2C2	0.186497	0.978002
Q9CXF4	Q9WVM3	0.119827	0.970129
Q9CXF4	Q9EQG9	0.429824	0.824292
Q9CXF4	Q9WU03	-0.0200966	0.929103
Q9CXF4	Q9ES00	0.466816	0.890833
Q9CXF4	Q9EPL8	0.330608	0.925999
Q9D7E4	Q9JKK1	-0.0807006	0.957684
Q9D7E4	Q9DB05	0.0294236	0.982573
Q9CXF4	Q9D771	-0.0263345	0.96233
Q9CXF4	Q9ER00	-0.290532	0.972698
O54774	Q9Z1T1	0.729232	0.987093
O54774	Q9DCR2	0.0455644	0.987093
O54774	O88990	0.00460267	0.808243
O54774	Q9DCD5	-0.221756	0.884939
O54774	Q3TWI9	-0.00502368	0.934441
O54774	Q9WV92	0.0243615	0.986778
O54774	Q8R2R9	0.0208341	0.986391
O54774	Q9JKC8	0.601105	0.987092
P62075	Q99NA9	-0.112852	0.98558
O54774	Q9JME5	0.038165	0.958327
O54774	Q8K2J0	-0.0283664	0.979819
O54774	Q8BSZ2	0.0805104	0.98709
P62320	Q8VC85	0.0053026	0.974917
P62320	Q8JZX4	0.113601	0.951112
P62320	Q9CQE3	-0.0510831	0.868371
P62320	Q8K019	0.184892	0.964996
P62320	Q3V1V3	0.214949	0.913613
P62320	Q9CY58	0.024512	0.854015
P62320	Q8QZY1	-0.0893658	0.870357
P62320	Q3UL36	-0.0124221	0.900517
P62320	Q9CWY4	-0.0143799	0.973583
P62320	Q923W1	-0.201343	0.94136
P62320	Q9QYL7	0.0207256	0.94267
P62320	Q9DC48	0.089645	0.90794
P62320	Q921M3	0.082924	0.986777
P62320	Q9CQQ8	0.0965523	0.976971
P62320	Q9Z315	0.208418	0.984748
P62320	Q8CFQ3	-0.00394825	0.980996
P62320	Q9CY66	0.284032	0.878785
P62320	P97351	-0.0352685	0.968261
P62320	Q9QZH3	0.20306	0.983468
P62320	Q9D2E2	-0.0038459	0.953468
P62320	Q9D554	0.135054	0.986485
P62320	Q99LH1	-0.0482755	0.820431
P62320	Q9D198	0.17089	0.831687
P62320	P97311	-0.0436491	0.933237
P62320	Q8BG79	0.0417015	0.96575
P62320	Q9ESX5	0.013724	0.88614
P62320	Q8K3A9	0.0865235	0.982229
P62320	Q9ERA6	-0.0894225	0.948394
P62320	Q9JKB3	0.0451734	0.927453
P62320	Q923D4	-0.0705837	0.986804
P62320	Q6ZWV7	-0.142585	0.866409
P62320	Q99PV0	-0.0719259	0.986366
P62320	P62751	0.0124039	0.94038
P62320	Q6ZWN5	-0.146923	0.919476
P62320	P63163	0.173251	0.982967
P62320	Q8R3F9	0.089236	0.985211
P62320	Q6P4T2	-0.0128434	0.986389
P62320	Q91VJ5	0.0196359	0.867882
P62320	Q9CYI4	0.0602548	0.952357
P62320	Q02614	0.217936	0.974758
P62320	P83877	0.298666	0.959654
P62320	Q8BJ05	0.290655	0.978019
P62320	Q9D2V5	-0.034366	0.98482
P62320	Q9Z204	0.012083	0.919666
P62320	Q9D0T1	-0.00533911	0.955319
P62320	Q9Z1Z2	0.0819036	0.985916
P62320	Q60749	-0.165017	0.866908
P62320	Q9JHE7	-0.00900726	0.985074
P62320	Q6ZWM4	0.132205	0.985635
P62320	Q8BIZ6	-0.0421466	0.983808
P62320	Q62241	0.0508487	0.986701
P62320	Q3TIX9	-0.0954228	0.978904
P62320	Q08288	-0.0656064	0.88801
P62320	Q8BGC0	0.051898	0.986545
P62320	Q99M28	0.202032	0.97484
P62320	Q9DAW6	-0.00131546	0.986289
P62320	Q62093	0.0233736	0.866111
P62320	Q69ZQ2	0.121029	0.985386
P62320	Q61937	0.275603	0.889647
P62320	Q8R149	0.0300798	0.953128
P62320	Q62376	0.174216	0.986876
P62320	P63276	0.121481	0.985281
P62320	Q6NV83	0.0629694	0.954778
P62320	Q8R344	0.0990362	0.984189
P62320	Q9CQQ4	0.135988	0.972114
P62320	Q9DBE9	-0.0808674	0.959913
P62320	Q922Q8	-0.0128856	0.862324
P62320	Q9CXG3	0.192087	0.955228
P62320	Q922U1	0.0345576	0.984082
P62320	Q99J09	0.174773	0.985275
P62320	Q9JLI8	0.0294883	0.986459
P62320	Q9DCD2	-0.131669	0.962368
P62320	Q6A068	0.0423163	0.982917
P62320	Q8CI33	0.0515862	0.971498
P62320	Q61048	0.0200723	0.955311
P62320	Q922Q2	-0.0763934	0.904699
P62320	P97801	-0.000565049	0.96053
P62320	Q80WJ7	0.0245273	0.983271
Q9CR11	Q9JI44	0.320747	0.968902
P62320	Q8K4Z5	0.186358	0.986723
P62320	Q8CCF0	-0.00584382	0.984133
P62320	Q9CQI7	-0.0884657	0.986677
P62320	Q9JJT9	0.0524127	0.974771
P62320	Q9D287	0.168926	0.909919
P62320	P63154	-0.0684849	0.834297
P62320	Q8K363	-0.151145	0.875585
P97314	Q9D8S9	0.0963973	0.9289
P97314	Q9CRW3	0.0292659	0.824242
P97314	Q8BFR1	-0.00114413	0.972442
P97314	Q8K248	0.0219969	0.858867
P97314	Q9D1C1	0.116691	0.833512
P97314	Q9CQS7	0.0274713	0.818433
P97314	Q9D115	0.0971771	0.881032
P97314	Q8R5F3	0.167066	0.892914
P97314	Q9DBW3	0.000296098	0.897834
P97314	Q7TNE3	0.140446	0.883171
P62320	Q9CQT2	0.133922	0.830001
P62320	Q62189	0.267647	0.986828
P62320	Q9CWV6	0.329219	0.985021
P62320	Q8BHE1	0.0033118	0.912672
P62320	Q91YR7	-0.0471187	0.986357
P62320	Q8BGA5	-0.0918963	0.888827
P62320	Q5BU09	0.0183536	0.984166
P97314	Q9D967	0.0493623	0.859878
P62320	P62900	-0.0246414	0.810099
P62320	Q8R5H1	-0.0399722	0.975539
P62320	Q9D868	0.15947	0.968649
P62320	Q9CWK3	0.199199	0.98644
P62320	P62911	0.00260996	0.871958
P97314	Q9CR39	-0.07941	0.972329
P97314	Q9DCS2	-0.0239058	0.878851
P97314	Q9JJN6	-0.0212874	0.847719
O35047	Q8K396	0.154812	0.987093
O35047	Q99LB6	0.0798951	0.861149
O35047	P34914	0.0759802	0.81643
O35047	Q9CY94	0.0673652	0.836695
O35047	Q8CIB5	0.00886959	0.876635
O35047	P26041	-0.00712273	0.892125
O35047	Q8C878	0.0493202	0.802401
O35047	Q9JMA1	0.03543	0.80843
O35047	Q11011	0.0377734	0.808247
Q924T7	Q9QYC0	0.0540972	0.880308
O35047	Q99JF5	0.0361022	0.869857
O35047	Q9QYJ3	0.0119651	0.86228
O35047	Q71FD7	0.0252099	0.882259
Q924T7	Q9Z1S0	0.173004	0.847682
Q924T7	Q9D2Q2	-0.00308983	0.930543
Q924T7	Q9WUB0	0.689929	0.987077
O35047	Q9CZ44	0.668751	0.818229
O35047	Q6P5E6	0.0668019	0.842613
O35047	Q78JW9	0.0843605	0.924839
O35047	Q5SUR0	0.0641534	0.855757
O35047	P70441	0.152687	0.877788
O35047	Q8C6E0	0.126197	0.829417
O35047	Q64727	0.0354101	0.812005
O35047	Q8CIN4	0.0777415	0.921523
Q03160	Q8CCI5	-0.0337312	0.872778
Q03160	Q9CWR2	0.322625	0.980236
Q03160	Q9DC61	-0.0977948	0.841092
Q03160	Q8R3Y8	0.0516324	0.957419
Q03160	Q6IR34	-0.0256271	0.959211
Q03160	Q9Z265	0.34038	0.857907
P61290	Q9QUM9	0.224943	0.985546
P61290	P62192	0.364411	0.974406
P61290	P62196	0.313207	0.979917
P61290	P62334	0.314348	0.983565
P61290	Q60692	0.149255	0.985821
P61290	Q5SSZ5	0.0856142	0.865071
P61290	Q99NA9	-0.0771607	0.960778
P61290	Q8VBT9	0.342533	0.862131
P61290	Q8CEE6	0.317177	0.986327
P61290	Q3TXS7	0.276997	0.965623
P61290	Q9WVJ2	0.412598	0.879605
P61290	Q9EST4	0.357916	0.986998
P61290	Q9JK23	0.130821	0.98696
Q03160	Q8BJL0	0.528591	0.979996
Q03160	Q9CZW5	-0.268982	0.804335
Q03160	Q9QWT9	0.00893754	0.840784
P61290	P99026	0.295954	0.985948
Q03160	Q8R2S9	0.0521313	0.852734
Q03160	Q8R3H9	-0.0982006	0.818151
Q03160	Q60848	0.0710507	0.960596
O35047	Q9DCH6	-0.0605741	0.914469
O35047	P59325	0.0738399	0.882695
O35047	Q8WTY4	0.0810075	0.857333
O35047	Q9D1A2	0.0436041	0.896484
O35047	P29351	0.0574602	0.837402
O35047	Q8CHP5	0.0998571	0.950348
Q03160	Q3UMR0	0.0141027	0.985088
Q03160	Q3V0C5	-0.173001	0.986442
Q03160	Q99LB6	0.328506	0.871639
Q03160	Q9CXF7	0.480455	0.829778
Q03160	Q9D2R0	0.13066	0.952221
Q03160	Q8K1C9	0.030571	0.975126
Q03160	Q8BW96	-0.224809	0.877321
Q60838	Q9Z2L7	0.35374	0.910956
Q60838	Q91XV3	-0.0502813	0.808549
Q60838	Q9CQJ2	0.254522	0.928001
Q60838	Q6DFV5	0.0362433	0.874166
Q60838	Q8JZV7	0.206418	0.850024
Q60838	Q8VDS4	0.232116	0.912983
Q60838	Q9DBH0	0.0357714	0.925402
Q60838	Q8BJL0	0.227803	0.984152
Q60838	Q9WV69	-0.0210243	0.80135
Q60838	Q8BP27	-0.0238457	0.909204
Q60838	Q9CR26	0.351863	0.882963
P50518	Q00422	0.208111	0.861035
P50518	Q5EBG8	0.294754	0.812257
P50518	Q00420	0.0277126	0.851203
P50518	P61967	-0.0282369	0.869207
P50518	Q8BWJ3	0.0855992	0.881009
P50518	Q9D6J6	0.0541775	0.846882
P50518	Q9DBT5	-0.0297555	0.882517
P50518	P81069	0.0225675	0.853006
P50518	Q6NZM9	-0.00311717	0.825565
Q60838	Q9D706	0.270176	0.829383
Q60838	Q9ES46	0.0316408	0.834932
P50518	Q91W67	0.170487	0.898309
Q60838	Q8R4E9	0.00179387	0.80392
Q8BMC4	Q8BWY9	0.146864	0.859877
Q8BMC4	Q8K3Y3	0.48908	0.986866
Q8BMC4	Q921G8	0.405543	0.812697
Q8BMC4	Q9EP69	0.112742	0.921875
Q8BMC4	Q8C3Y4	0.181887	0.978355
Q8BMC4	Q99LC8	0.31287	0.986105
Q8BMC4	Q8R3C6	0.56667	0.96638
Q8BMC4	Q91VE6	0.492062	0.962725
Q8BMC4	Q9CXW4	0.0596514	0.985333
Q8BMC4	Q8VC70	-0.232499	0.953979
Q8BMC4	Q9JJY4	0.26994	0.933743
Q8BMC4	Q91WT8	0.297169	0.984545
Q8C052	Q8K298	-0.116714	0.833848
Q8C052	Q9JI11	0.196382	0.936819
Q8C052	Q9JI10	0.0271853	0.936851
Q8C052	Q9CZX0	0.128479	0.96364
Q8C052	Q9D8Z1	0.0501519	0.801303
Q8BMC4	Q9D938	0.0313837	0.952174
Q8BMC4	Q8CHW4	0.0539432	0.98657
Q8BMC4	Q99LD9	0.0162917	0.984529
Q8C052	Q8VD65	0.333869	0.922362
Q8C052	Q9EQH4	-0.0081289	0.896498
Q61081	Q8BSK8	-0.289859	0.981033
Q61081	Q62130	0.0520778	0.890247
Q61081	Q99ME2	-0.0588162	0.986728
Q61081	Q8C078	0.0364667	0.9606
O88545	Q3U1J4	0.440792	0.986966
O88545	P62878	-0.00522461	0.986818
O88545	P38647	-0.342413	0.855329
O88545	P11499	0.520155	0.918347
O88545	Q3TLR7	0.057172	0.981099
O88545	Q99J79	-0.00240396	0.910498
O88545	P61202	0.440601	0.987093
O88545	P16254	0.126185	0.830586
O88545	Q3TCH7	0.0217354	0.982704
O88545	Q6ZQ38	0.416819	0.856261
Q61081	Q99J95	0.019942	0.949303
Q9DCD2	Q9QZH3	0.255666	0.986868
Q9DCD2	Q9ERA6	0.638671	0.986795
Q9DCD2	Q9JHE7	-0.0407927	0.981248
Q9DCD2	Q9Z315	0.0223848	0.91083
Q9DCD2	Q9JHS9	-0.20298	0.897157
Q9DCD2	Q9QY66	-0.0261521	0.983207
Q61081	Q9WTK7	-0.0108616	0.95602
Q9DCD2	Q9Z204	0.0885977	0.985838
Q61081	Q9CZP7	0.0643681	0.973667
Q61081	Q8BXK8	0.0602301	0.948483
Q8BNU0	Q922F4	-0.0241946	0.955705
Q8BNU0	Q99PL6	0.307822	0.985902
Q8BNU0	Q91YP0	-0.299565	0.981874
Q8BNU0	Q91VK1	0.217181	0.973436
Q8BNU0	Q9CRB8	-0.0727677	0.885486
O88545	Q9QZN4	-0.0484781	0.951642
O88545	Q9JLV5	0.401524	0.981953
O88545	Q9D9Z5	0.0308503	0.985693
O88545	Q9D4H8	0.399805	0.986878
O88545	Q3U319	0.0429035	0.882994
O88545	Q8N7N5	0.171421	0.986439
Q8BNU0	Q8K368	-0.0285924	0.964988
Q8BNU0	Q8VDS4	-0.186948	0.86029
Q8BNU0	Q9DBX6	-0.0874237	0.807185
Q8BNU0	Q9ERD7	-0.0486907	0.986496
Q8BNU0	Q91WM2	-0.151401	0.938184
Q8BNU0	Q8C569	0.0990464	0.92621
Q8BNU0	Q9D3B1	0.0598405	0.8293
Q8BNU0	Q9EPK7	0.0603615	0.938254
Q8BNU0	Q8CD92	0.150887	0.986185
Q8BNU0	Q9ESW4	0.0427604	0.982636
O88545	Q5XG69	0.0116318	0.911256
O88545	Q80TR8	0.374912	0.985211
O88545	Q9JL35	-0.23375	0.888298
O88545	Q9WTX6	0.325294	0.986617
O88545	Q9Z2G0	-0.115137	0.925231
O88545	Q9WTX5	-0.115233	0.980142
O88545	Q80ZK9	0.223807	0.949493
O88545	Q80TF4	0.0864611	0.931204
O88545	Q8K3X4	-0.0314595	0.832538
O88545	Q8VBV7	0.217973	0.987093
O88545	P80314	0.409685	0.859754
O88545	Q76LS9	0.0601345	0.81593
O88545	Q3UW53	0.0758309	0.872164
O88545	Q8BV13	0.00782793	0.987093
O88545	Q9CZ04	0.489824	0.987093
O88545	Q80TY0	0.164648	0.835585
O88545	Q91VU6	0.0510826	0.980281
Q9D2D7	Q9JIK5	-0.0138014	0.817255
Q9D2D7	Q9EPQ8	0.00172978	0.984547
P61290	Q9CZH3	0.259163	0.986526
P61290	P97371	0.385178	0.985405
P61290	P97372	0.380059	0.98545
P61290	Q3U7U3	0.4156	0.985536
P61290	Q9D7S7	0.0769328	0.898526
P61290	Q9CWH6	0.0839078	0.974761
P61290	Q5SSW2	0.0849197	0.985806
P61290	Q8BHL8	0.087471	0.956328
P61290	Q91XV3	0.0105608	0.806882
P61290	Q7TSQ8	-0.0494744	0.808852
P61290	Q9ESZ8	0.14634	0.961058
P61290	Q9R1P3	0.269519	0.985953
P61290	Q9CQT5	0.00943607	0.987037
P61290	P70195	0.157206	0.98558
P61290	Q9Z2U0	0.151271	0.985962
P61290	Q9R1P0	0.164932	0.985917
P61290	Q6PB97	0.314026	0.984176
P61290	Q9R1P4	0.195753	0.985986
P61290	Q91WE2	0.300592	0.987075
P61290	P81069	0.0156229	0.802438
P61290	Q9R1P1	0.448737	0.985899
P61290	Q9CYI4	0.101255	0.976717
P61290	Q8CGN4	-0.267931	0.882279
P61290	Q9Z2U1	0.305405	0.986069
P61290	Q91WE3	-0.224272	0.962188
P61290	Q60953	0.00537853	0.937869
O88543	Q91VU6	-0.0283149	0.976717
O88543	O88544	0.733088	0.987093
O88543	Q5NBX1	0.228034	0.825845
O88543	Q9CZP7	0.169439	0.800145
O88543	Q80TR8	0.31006	0.977634
O88543	Q9QZN4	0.0320969	0.803549
O88543	Q9JLV5	0.430261	0.943394
O88543	Q9D9Z5	0.0528217	0.985255
O88543	Q9D4H8	0.216574	0.986978
O88543	P83882	0.401421	0.959898
O88543	Q8BV13	0.0254295	0.987093
O88543	Q3UW53	0.136339	0.819544
O88543	Q9CZ04	0.327972	0.987093
O88543	Q3TCH7	-0.170513	0.983006
O88543	O88545	0.421037	0.987093
O88543	P62878	-0.0132873	0.986227
O88543	Q9CXF4	0.203012	0.815868
O88543	P55194	0.0840989	0.850991
O88543	Q9Z2G0	-0.249184	0.924143
O88543	Q9WTX6	0.187401	0.986584
O88543	Q9JL35	-0.461442	0.812001
O88543	Q80ZK9	0.446372	0.984302
O88543	Q8VBV7	0.28992	0.987093
O88543	Q3U1J4	0.245037	0.98693
O88543	Q99J79	-0.000939381	0.902514
O88543	P61202	0.659771	0.987093
O88543	Q3TLR7	-0.0239092	0.984458
P68510	Q9D6K7	0.00971754	0.870155
P68510	Q3TKY6	0.0838045	0.985546
P68510	Q9D7P6	0.0549834	0.985352
P68510	Q61768	0.271165	0.983695
P68510	Q60670	-0.0252623	0.864704
P68510	Q5F2E8	0.170424	0.98379
P68510	Q61097	-0.174155	0.880271
P68510	Q9CQV8	0.299127	0.987093
P68510	Q5SNZ0	0.086089	0.975532
P68510	Q6ZQB6	0.117866	0.962777
P68510	Q8CI12	-0.0888429	0.985834
P68510	Q9ERD6	0.0641392	0.964882
P68510	Q7TNF9	-0.0235772	0.914742
P68510	Q9R1E0	0.0254315	0.980328
P68510	Q6NXJ0	-0.0199898	0.863171
P68510	Q8BTW9	0.0690548	0.933879
P68510	Q8BWR8	-0.187512	0.89311
P68510	Q9QZ11	0.171347	0.9418
O09110	Q9Z265	0.313574	0.979597
O09110	Q8C050	0.237318	0.983792
O09110	P59941	0.0106528	0.974213
O09110	Q9WV68	0.182574	0.983474
O09110	Q8CE90	0.337796	0.919815
Q60668	Q922E6	-0.134605	0.80273
Q60668	Q9D0E1	0.422452	0.869716
Q60668	Q9Z204	0.196246	0.979737
Q60668	Q9Z1X4	0.326392	0.980868
Q60668	Q8BGA5	-0.114384	0.875048
Q60668	Q99020	0.154047	0.987093
Q60668	Q7TMK9	0.0394487	0.978752
Q60668	Q7TMK9	0.0837894	0.978752
Q60668	Q8BG05	0.291496	0.987035
P68510	Q9WV69	-0.0872303	0.985813
P68510	Q9WV92	-0.11692	0.969323
P68510	Q66T02	-0.0883011	0.938827
P68510	Q9WVH4	-0.029576	0.983881
P68510	Q6P4S6	0.0196507	0.95035
P68510	Q80TM6	0.0867255	0.937112
P68510	Q7TPH6	0.0596348	0.913417
P68510	P84104	-0.0453896	0.90325
P68510	Q3TWW8	0.0578546	0.960608
P68510	Q4KWH5	-0.0375121	0.946025
P68510	Q6NZM9	0.0026902	0.985563
P68510	Q9EP71	0.177025	0.916338
P68510	Q5SWY7	0.0211162	0.968362
Q60668	Q9CX86	0.448175	0.987055
Q60668	Q9CXY6	-0.0302623	0.979066
P68510	Q9CWZ3	0.00259132	0.844508
P68510	Q8C0T5	-0.00519726	0.978349
P68510	Q924A2	0.0783844	0.94787
P68510	Q8CHU3	0.0176476	0.959119
P68510	Q811P8	-0.0882636	0.975235
Q9JLI8	Q9QYL7	-0.055145	0.937439
Q9JLI8	Q9Z315	-0.358628	0.981442
Q9DBD5	Q9JI13	0.19105	0.805282
Q9DBD5	Q9EP97	0.201963	0.987093
Q9DBD5	Q9QZD9	-0.0625845	0.955065
Q9DBD5	Q9DCH4	-0.112139	0.979727
Q9DBD5	Q9DBR1	0.0256461	0.973419
Q9DBD5	Q9EPA7	-0.0447298	0.9242
Q9DBD5	Q9DC71	0.00991106	0.942825
Q9DBD5	Q9JJF3	0.195632	0.980933
Q9DBD5	Q9QYL7	0.0458649	0.981178
Q9DBD5	Q9JIK9	-0.0730692	0.955945
Q9DBD5	Q9JIK5	0.0372526	0.964571
Q9DBD5	Q9DCE5	0.22883	0.978857
Q9DBD5	Q9JJ80	0.342226	0.971767
Q9DBD5	Q9R099	0.158606	0.987048
Q9DBD5	Q9JKF7	0.0447249	0.965839
Q9DBD5	Q9JKX4	0.116124	0.986966
Q9DBD5	Q9DBE9	0.338224	0.986147
Q9DBD5	Q9DBY8	0.0656311	0.986967
Q9DBD5	Q9DCA5	0.119532	0.986879
Q9DBD5	Q9DCU6	0.0313	0.947507
Q9DBD5	Q9WTX2	0.00203482	0.986291
O09110	P47811	0.0102597	0.980807
O09110	P47811	-0.016128	0.980807
O09110	P70451	0.430805	0.973046
O09110	Q99PL6	0.138345	0.98408
Q9DBW3	Q9QUH0	0.159161	0.817672
Q9DBW3	Q9Z0J0	0.0107558	0.851246
Q9DBW3	Q9JL62	0.0058093	0.885078
Q9DBW3	Q9R0P5	0.0140298	0.852847
Q9DBW3	Q9EPQ7	-0.277027	0.892752
Q9DBW3	Q9QUR7	0.000515187	0.928709
Q9DBW3	Q9JJN6	-0.12304	0.829942
O09110	Q9D2R0	0.278874	0.984877
O09110	P13439	0.263259	0.972728
O09110	P70236	0.420308	0.957779
O09110	Q9JM14	0.0860837	0.962215
P08249	Q62426	0.101878	0.986046
P08249	Q8BHA3	0.0211327	0.841169
Q9D938	Q9EP69	0.0150886	0.856737
Q9D938	Q9ERN0	0.030951	0.820573
Q9D938	Q9JI99	0.391895	0.93111
P08249	Q9WU84	-0.0858477	0.903788
P08249	P24472	-0.211825	0.805656
Q9CZC8	Q9D1P4	-0.0732534	0.986384
P58404	Q6P1H6	0.0874606	0.979496
P58404	Q9R0L6	0.173413	0.976484
P58404	P80315	0.118519	0.972067
Q9D7W5	Q9DB40	0.225301	0.984332
Q9D7W5	Q9R0X0	0.0996455	0.984587
Q9D7W5	Q9DB91	0.137314	0.978823
Q9CZC8	Q9Z1F9	0.0797098	0.957838
Q9JHU9	Q9Z2L7	0.256427	0.902
Q9CZC8	Q9Z2L6	-0.013209	0.812153
Q9CZC8	Q9DAW9	0.124224	0.984063
Q9CZC8	Q9D819	0.0596599	0.86684
Q9CZC8	Q9DCD0	-0.064078	0.841787
Q9CZC8	Q9ERE7	0.174089	0.978499
Q9CZC8	Q9R0Q7	0.184372	0.97661
P50518	Q99M54	0.277238	0.93553
P50518	Q9CZA6	0.28839	0.854085
P50518	Q99M31	0.373619	0.826997
P50518	Q9CQ75	0.139358	0.809945
P50518	P51863	0.209528	0.986852
P50518	P62814	0.640907	0.987093
P50518	Q9D1K2	0.4779	0.987054
P50518	P57746	0.297352	0.987092
P50518	Q9Z1G3	0.24795	0.985791
P50518	Q8C2A2	-0.246494	0.871812
P50518	Q5SSZ5	0.275718	0.912584
P50518	Q9D593	0.0295711	0.841116
P50518	Q8BRM2	0.0203708	0.855972
P50518	Q91YT0	-0.209501	0.977783
P50518	Q6P7W5	-0.0558213	0.853861
P50518	Q8BVE3	0.166344	0.987092
P08249	Q8BP40	0.317352	0.907308
P08249	Q8C0M9	-0.0613259	0.847317
P08249	Q8K2D6	-0.176027	0.807076
Q8BMI3	Q9Z247	-0.153524	0.874235
Q8BMI3	Q91XD6	0.353283	0.926696
Q8BMI3	Q8VCD7	0.0195182	0.920607
Q8BMI3	Q9D7A8	0.111676	0.855758
Q8BMI3	Q9CQ80	0.361848	0.895475
Q8BMI3	Q8C0D5	0.256247	0.880129
Q8BMI3	Q9Z2C9	0.146124	0.884173
Q8BMI3	Q8VDS4	0.24618	0.918052
Q8BMI3	Q9D7B1	0.304471	0.802539
Q8BMI3	Q8BWZ3	0.129963	0.893966
Q8BMI3	Q9CY52	0.418637	0.83744
Q8BMI3	Q9D3U0	0.110723	0.861112
Q8BMI3	Q9CZN8	-0.0614816	0.834179
Q8BMI3	Q99L27	0.0546707	0.863011
Q8BMI3	Q9DCZ1	-0.000396776	0.825142
Q8BMI3	Q9CZ28	0.465366	0.887596
Q8BMI3	Q99KV1	-0.276101	0.887215
Q8BMI3	Q9EPK6	0.0168824	0.841678
Q8BMI3	Q91W43	-0.0942941	0.852148
Q8BMI3	Q9WVK4	0.00245951	0.883579
Q8BMI3	Q99JT1	-0.0875575	0.847405
Q8BMI3	Q8CBY0	-0.0012485	0.811863
Q8BMI3	Q9Z1K5	-0.0506208	0.804187
Q8BMI3	Q8BPY9	0.267885	0.872563
Q8BMI3	Q99JY9	-0.18872	0.806868
Q8BMI3	Q91WC0	0.158083	0.878625
Q8BMI3	Q8R317	0.18828	0.840675
Q8BMI3	Q8R317	-0.00374308	0.840675
Q8BMI3	Q99P31	0.209577	0.812411
Q8BMI3	Q9WVS8	0.0676308	0.933502
Q8BMI3	Q9EQ80	0.287127	0.833895
P58404	P97470	0.0758314	0.936799
P58404	Q9CWS4	-0.112872	0.843328
P58404	P80314	0.220927	0.94374
P58404	Q9CRA9	0.0232838	0.980958
P58404	Q91WG2	0.208801	0.98628
P58404	Q9D0M5	-0.205232	0.966982
P58404	Q3URD3	-0.110539	0.981059
P58404	Q6PEB6	0.0540992	0.98706
P58404	Q99LJ0	0.493855	0.983167
P58404	Q8C079	-0.050378	0.986847
P58404	Q66JX5	0.38	0.917656
P58404	Q6PCM2	-0.176364	0.982829
P58404	Q3UHU5	0.0618878	0.972894
Q9CQ92	Q9DAM7	-0.046348	0.986494
Q9CQ92	Q9D8S9	0.0545547	0.80197
Q9CQ92	Q9D8V0	0.178346	0.972228
Q9CQ92	Q9D172	-0.0634934	0.827761
Q9CQ92	Q9ESW4	0.116714	0.884836
Q9CQ92	Q9WV85	0.0146736	0.951993
P58404	Q9CQQ4	0.161974	0.876913
P58404	Q9D168	-0.0156762	0.961374
P58404	Q9CPR7	0.0177191	0.973559
P58404	Q8CIM8	-0.288303	0.950826
P58404	P80318	0.118275	0.878825
P58404	Q80UK8	-0.337575	0.973774
P58404	Q76MZ3	0.0663687	0.961886
P58404	P63168	-0.0202297	0.985493
P58404	P63017	0.169322	0.827024
P58404	Q9ERG2	0.230505	0.98709
Q8VDP3	Q9WV92	0.00443217	0.950247
Q8VDP3	Q9WU78	-0.247457	0.986162
Q8VDP3	Q9CWY8	0.332811	0.895841
Q8VDP3	Q9CQX8	0.00407758	0.930309
Q8VDP3	Q9CVD2	0.292597	0.919457
Q8VDP3	Q9D6K7	0.017924	0.825745
Q8VDP3	Q922H9	0.0215863	0.802937
Q8VDP3	Q9EQP2	0.222807	0.886838
Q8R5H6	Q91VR8	0.00951045	0.987083
Q8VDP3	Q9JHK4	-0.077656	0.915153
Q8R5H6	Q8VHI6	0.305248	0.987017
Q9CZN8	Q9WU56	0.184032	0.986021
Q9CZN8	Q9D7A8	0.0446252	0.821978
Q9CZN8	Q9JHI5	0.158584	0.984104
Q9CZN8	Q9Z110	0.170259	0.960865
Q9CZN8	Q9EQ80	0.36182	0.81084
Q9CZN8	Q9CZR8	0.481744	0.983097
Q9CZN8	Q9D2V7	0.220753	0.860902
Q9D9V3	Q9JLN9	0.0299382	0.862967
Q9QZI8	Q9Z265	-0.0233835	0.936691
Q8R5H6	Q9JL60	0.0576415	0.84136
Q8R5H6	Q923A2	0.0256557	0.807969
Q8R5H6	Q99M51	0.0714508	0.967122
Q9CQE6	Q9QWF0	0.20517	0.862331
Q9CQE6	Q9DAP7	0.0121381	0.978851
Q6P6J0	Q80VJ3	-0.0415222	0.877985
Q6P6J0	Q8CFE2	-0.0322081	0.836821
Q6P6J0	Q9DAU1	-0.0735877	0.804208
Q6P6J0	Q6PAT0	0.0331444	0.983268
Q6P6J0	Q8BHL8	0.0631539	0.882627
Q6P6J0	Q8BHN7	-0.0186762	0.877277
Q6P6J0	Q9CYR6	0.0313172	0.846658
Q6P6J0	Q9CR98	0.0458949	0.818576
Q6P6J0	Q8C5P7	0.0967763	0.830136
Q6P6J0	Q91VM9	-0.0205495	0.850413
Q6P6J0	Q9Z0H7	-0.049996	0.863403
Q6P6J0	Q8BP48	-0.025497	0.810421
Q6P6J0	Q9D1Q6	0.00221062	0.811793
Q6P6J0	Q8C0L6	0.0173231	0.847065
Q6P6J0	Q8VEE0	0.126626	0.869619
Q6P6J0	Q9Z2L6	-0.0997196	0.8727
Q6P6J0	Q9D0T2	0.0575421	0.860733
Q6P6J0	Q8K039	-0.124088	0.808687
Q6P6J0	Q8BFR6	-0.16459	0.870837
Q6P6J0	Q9JJX7	0.0105785	0.846615
Q6P6J0	Q9CR50	-0.0691666	0.825278
Q6P6J0	Q8BVQ5	0.0206666	0.899232
Q6P6J0	Q9CXJ1	-0.102684	0.853942
Q6P6J0	Q8VD62	0.00869459	0.851966
Q6P6J0	Q9ERE7	0.0536383	0.899506
Q6P6J0	Q9D892	0.0307635	0.806175
Q6P6J0	Q9D1R2	0.0627979	0.845984
Q6P6J0	Q99M51	0.0158667	0.815715
Q6P6J0	Q9CYG7	0.048016	0.806489
Q6P6J0	Q9CXC3	-0.0158946	0.929473
Q6P6J0	Q9DBB8	0.0509949	0.819087
Q6P6J0	Q9WVQ5	0.0933516	0.807028
Q6P6J0	Q91XF0	-0.0547536	0.846946
Q6P6J0	Q920A5	0.0140327	0.820225
Q6P6J0	Q91WU5	0.0440883	0.884158
Q6P6J0	Q9Z2M7	0.0189639	0.83744
Q6P6J0	Q9JK23	0.0192345	0.820592
Q6P6J0	Q9R060	0.0639454	0.884121
Q6P6J0	Q91UZ5	0.0471085	0.800739
Q6P6J0	Q8C6I2	0.0262325	0.892661
Q6P6J0	Q9R0N0	0.00786322	0.802012
Q6P6J0	Q8CFI2	0.02431	0.85578
Q6NSQ7	Q6NZL1	-0.43707	0.935168
Q6NSQ7	Q9CR57	0.0110735	0.976277
Q6NSQ7	Q9D1P0	0.141765	0.956064
Q6NSQ7	Q99N93	-0.24589	0.910156
Q6NSQ7	Q8R1F9	-0.3915	0.831516
Q6NSQ7	Q9CQL4	-0.0341317	0.984058
Q6NSQ7	Q9D1R9	0.0597304	0.979194
Q6NSQ7	Q9JJ80	-0.256809	0.950469
Q6NSQ7	Q8BY46	0.00329505	0.977245
Q6NSQ7	Q9CX11	-0.176815	0.98509
Q6NSQ7	Q9CR88	-0.0246359	0.986116
Q6NSQ7	Q9D0E1	0.120202	0.882114
Q6NSQ7	Q8C4J7	-0.309184	0.815551
Q6NSQ7	Q9CPR5	-0.0560175	0.984907
Q6NSQ7	Q9D8P4	0.0149588	0.984398
Q6NSQ7	Q8R035	0.0180654	0.985304
Q6NSQ7	Q8BGA5	-0.373346	0.938613
Q6NSQ7	Q80ZS3	-0.0370056	0.830627
Q6NSQ7	Q99ME9	-0.167672	0.985672
Q6NSQ7	Q9DCI9	0.0468562	0.874508
Q6NSQ7	Q7TND5	-0.15535	0.872625
Q6NSQ7	Q99N94	-0.0341218	0.932829
Q6NSQ7	Q8VHK9	-0.0595064	0.986845
Q6NSQ7	Q9CY66	-0.14492	0.98595
Q6NSQ7	Q99LC8	0.0670557	0.982153
Q6NSQ7	Q9D903	0.196995	0.985651
Q6NSQ7	Q9D2E2	-0.0226021	0.985958
Q6NSQ7	Q99LH1	0.0524041	0.986271
Q6NSQ7	Q9DC71	-0.0713247	0.986717
Q6NSQ7	Q9CPT5	0.436671	0.986837
Q6NSQ7	Q9CY73	-0.0496391	0.985627
Q6NSQ7	Q9CQS2	-0.108711	0.98479
Q6NSQ7	Q9DBR1	-0.346983	0.981672
Q6NSQ7	Q9JJ48	0.467054	0.962764
Q6NSQ7	Q9DBY8	-0.045334	0.956266
Q6NSQ7	Q91VE6	-0.146872	0.98437
Q6NSQ7	Q6PGC1	0.0964922	0.982354
Q6NSQ7	Q99N95	-0.0913162	0.958693
Q6NSQ7	Q9CXW2	-0.0944214	0.847806
Q6NSQ7	Q9D8E6	0.11017	0.987059
Q6NSQ7	Q8BHY2	-0.467914	0.986159
Q6NSQ7	Q8QZY1	0.189599	0.862836
Q6NSQ7	Q8R2U2	-0.130501	0.842803
Q6NSQ7	Q8R3N1	-0.376149	0.958416
Q6NSQ7	Q924T2	-0.254763	0.986972
Q6NSQ7	Q810V0	0.276807	0.972809
Q6NSQ7	Q9EQI8	-0.0794478	0.986232
Q6NSQ7	Q8K3A9	0.0741776	0.85869
Q6NSQ7	Q8K4L0	-0.239385	0.984705
Q6NSQ7	Q8R3C6	-0.152466	0.985905
Q6NSQ7	Q9JKB3	0.683937	0.986273
Q6NSQ7	Q9CPN8	-0.08471	0.9864
Q6NSQ7	Q8BGS0	-0.177419	0.944647
Q6NSQ7	Q9CXK8	-0.343637	0.964973
Q6NSQ7	Q9ESX5	-0.411946	0.986243
Q6NSQ7	Q8VI84	-0.277886	0.887076
Q6NSQ7	Q8R2L5	0.0100043	0.983271
Q6NSQ7	Q921N6	-0.352	0.986836
Q6NSQ7	Q9D0Y8	0.319373	0.937558
Q6NSQ7	Q99MJ9	-0.401442	0.986228
Q6NSQ7	Q9CPS7	-0.0120324	0.982508
Q6NSQ7	Q9DBD5	-0.19697	0.951671
Q6NSQ7	Q9JKX4	-0.010103	0.9858
Q6NSQ7	Q9CXS4	-0.403452	0.954952
Q6NSQ7	Q8BMC4	-0.412355	0.954511
Q6NSQ7	Q9D773	-0.0631682	0.986335
Q6NSQ7	Q9DCU6	0.0360173	0.985644
Q6NSQ7	Q9CYX7	0.245508	0.987004
Q6NSQ7	Q9CXY6	-0.42097	0.982608
Q6NSQ7	Q99LL5	0.0260012	0.856488
Q6NSQ7	Q8K363	-0.45286	0.986581
Q6NSQ7	Q9D9K3	0.560704	0.872679
Q6NSQ7	Q9CQ40	0.315275	0.985759
Q6NSQ7	Q9CX86	-0.0195768	0.981686
Q6NSQ7	Q8CGC6	-0.34446	0.974848
Q6NSQ7	Q9EQM6	0.268489	0.885534
Q6NSQ7	Q6ZWV3	-0.0629299	0.964719
Q6NSQ7	Q9D0R4	-0.287385	0.924223
Q6NSQ7	Q91YU8	-0.418921	0.971597
Q6NSQ7	Q8BW10	0.294188	0.98419
Q6NSQ7	Q99J62	-0.0291759	0.843746
Q6NSQ7	Q9CQS5	0.570775	0.986994
Q6NSQ7	Q9WUK4	-0.222659	0.98482
Q6NSQ7	Q8CD15	-0.365939	0.986169
Q6NSQ7	Q9JJ89	0.467219	0.986298
Q6NSQ7	Q9D1N9	-0.0476206	0.982342
Q6NSQ7	Q9D1B9	-0.243606	0.82283
Q6NSQ7	Q9Z0H1	-0.196205	0.839908
Q6NSQ7	Q99N92	0.0583044	0.986745
Q6NSQ7	Q8C1D8	0.121719	0.97876
Q6NSQ7	Q8BU88	-0.0454881	0.985097
Q6NSQ7	Q99LX5	0.0595337	0.966764
Q6NSQ7	Q8BMA6	-0.0317537	0.942081
Q6NSQ7	Q9DBE9	-0.263132	0.986286
Q6NSQ7	Q9DCA5	-0.28572	0.984884
Q6NSQ7	Q9DB96	-0.24497	0.912439
Q6NSQ7	Q9D0G0	-0.326758	0.985988
Q6NSQ7	Q9D0D4	-0.217671	0.986313
Q6NSQ7	Q8VC70	0.296678	0.95657
Q6NSQ7	Q9D8M4	-0.152139	0.902019
Q6NSQ7	Q9JI13	-0.360841	0.966328
Q6NSQ7	Q9D6Z1	-0.494104	0.976578
Q6NSQ7	Q8BKS9	-0.317196	0.968571
Q6NSQ7	Q8C5Q4	0.37878	0.981274
Q6NSQ7	Q6PG95	0.00806123	0.863224
Q6NSQ7	Q8R149	0.0299215	0.959085
Q6NSQ7	Q8BZX4	0.134226	0.878229
Q6NSQ7	Q9D0F6	-0.22566	0.897226
Q6NSQ7	Q9CPR4	0.0554689	0.987049
Q6NSQ7	Q91YK2	-0.242966	0.986277
Q6NSQ7	Q91WT8	-0.39055	0.984196
Q6NSQ7	Q8VBW5	0.0161252	0.837169
Q6NSQ7	Q6PGG6	0.165263	0.986202
Q6NSQ7	Q9CZM2	0.0309345	0.985684
Q6NSQ7	Q99N96	0.0066718	0.984904
Q6NSQ7	Q8BVY0	-0.358738	0.98631
Q6NSQ7	Q9R0U0	0.103449	0.971397
Q6NSQ7	Q99KS2	0.526189	0.964654
Q6NSQ7	Q9CYI4	0.380544	0.978389
Q6NSQ7	Q9JKF7	0.124644	0.981281
Q6NSQ7	Q923D5	0.47646	0.967126
Q6NSQ7	Q8K2M0	-0.0131397	0.986858
Q6NSQ7	Q9D0I8	-0.311586	0.986183
Q6NSQ7	Q6ZWV7	0.17034	0.986973
Q6NSQ7	Q80VY9	-0.366677	0.943672
Q6NSQ7	Q9CZX8	0.0547887	0.987091
Q6NSQ7	Q6ZWN5	0.0897753	0.987079
Q6NSQ7	Q9CQ69	0.0230785	0.831277
Q6NSQ7	Q9D823	0.0313756	0.984517
Q6NSQ7	Q8CI11	-0.185326	0.987031
Q6NSQ7	Q9JIK9	-0.30659	0.98698
Q6NSQ7	Q7TPV4	-0.599447	0.986992
Q6NSQ7	Q8C5L7	-0.0626705	0.98415
Q6NSQ7	Q8K2Y7	-0.125359	0.914206
Q6NSQ7	Q9DCE5	-0.134675	0.983665
Q6NSQ7	Q80TJ7	-0.0674243	0.972438
Q6NSQ7	Q6P5B0	-0.438617	0.987031
Q6NSQ7	Q8K3Y3	-0.12206	0.920254
Q6NSQ7	Q91ZW3	-0.459068	0.98294
Q6NSQ7	Q8BK35	0.282656	0.984735
Q6NSQ7	Q9JIK5	-0.0774657	0.981696
Q6NSQ7	Q80Y44	-0.4037	0.956454
Q6NSQ7	Q9EP97	-0.466922	0.983399
Q6NSQ7	Q99PU8	-0.226264	0.981574
Q6NSQ7	Q8VDT9	0.387809	0.98351
Q6NSQ7	Q8BK72	-0.148142	0.965086
Q6NSQ7	Q7TMK9	0.00774797	0.986214
Q6NSQ7	Q7TMK9	0.105854	0.986214
Q6NSQ7	Q8BL97	0.224182	0.97708
Q6NSQ7	Q8K1N4	-0.0748653	0.979505
Q6NSQ7	Q80T69	-0.0223217	0.841163
Q6NSQ7	Q9CPX7	-0.0181494	0.980056
Q6NSQ7	Q8K205	-0.216172	0.980936
Q6NSQ7	Q80ZM5	0.00910521	0.978423
Q6NSQ7	Q8BGS1	-0.502723	0.980037
Q6NSQ7	Q9D7N3	-0.250193	0.985984
G5E829	Q99P72	0.22336	0.986962
G5E829	Q99P72	0.0496054	0.986962
G5E829	Q8BWY7	0.0336289	0.847666
G5E829	Q3TQQ9	-0.156612	0.930543
G5E829	Q99L43	0.284135	0.985761
G5E829	Q921Q3	0.0064364	0.98193
G5E829	O35379	0.607923	0.983142
G5E829	P51150	0.371018	0.986189
G5E829	Q6ZQI3	0.409799	0.986901
G5E829	Q61739	0.311647	0.986633
G5E829	Q6PR54	0.192117	0.967892
G5E829	Q8BFY9	0.0970341	0.985922
G5E829	Q60634	0.466994	0.983382
G5E829	O55022	0.288979	0.879187
G5E829	Q8BTY8	0.337736	0.979958
G5E829	P18572	0.387924	0.986862
G5E829	Q9WUQ2	0.670745	0.986705
G5E829	Q6ZQH8	0.273017	0.891659
G5E829	Q6PA06	0.466501	0.986883
G5E829	Q9CRB9	0.159767	0.98507
G5E829	Q9D5T0	0.629351	0.970609
G5E829	P09055	0.247805	0.986791
G5E829	Q9DCX2	0.0896477	0.985034
G5E829	Q3UDR8	0.276017	0.958437
G5E829	Q9D880	0.370848	0.984836
G5E829	Q99JY4	0.117435	0.821687
G5E829	Q8BSY0	0.346098	0.95305
G5E829	O35516	0.00141463	0.879349
G5E829	O35387	0.191111	0.985398
G5E829	P03930	0.215275	0.984381
G5E829	P53798	0.348579	0.949335
G5E829	Q3TDN2	0.7224	0.987011
G5E829	Q9CZW4	0.6342	0.951755
G5E829	P67778	0.27951	0.986996
G5E829	Q9D8V0	0.237923	0.98496
G5E829	P56135	0.190872	0.985496
G5E829	Q9CR23	0.138523	0.927369
G5E829	Q62470	0.226343	0.950863
G5E829	P46978	0.477077	0.986708
G5E829	Q9DBG6	0.534534	0.987003
G5E829	Q9CQQ7	0.164819	0.985832
G5E829	Q8R060	-0.241239	0.985808
G5E829	Q8BNI4	0.00740331	0.976737
G5E829	Q9CX13	-0.00173722	0.974192
G5E829	Q8CD26	0.0545145	0.95833
G5E829	Q6ZWQ7	0.481685	0.901734
G5E829	Q9QYE6	0.477975	0.986524
G5E829	Q8BRG8	0.404921	0.986769
G5E829	O55143	0.258049	0.987064
G5E829	P97300	0.10026	0.986739
G5E829	Q5U4D8	0.0422739	0.881204
G5E829	Q8K2V6	-0.15131	0.98255
G5E829	Q91X78	0.24022	0.984714
G5E829	P28658	0.0585241	0.9829
G5E829	Q8VEM8	0.155557	0.986409
G5E829	Q6Q477	0.0864859	0.957377
G5E829	Q9EQH2	0.418483	0.922404
G5E829	Q6ZPR5	0.26948	0.985698
G5E829	Q9D071	-0.145814	0.982654
A2RSJ4	Q78J03	0.00486598	0.955044
A2RSJ4	Q8K009	0.0046831	0.856614
A2RSJ4	P63168	-0.00711076	0.969771
A2RSJ4	P63017	-0.0645983	0.924713
A2RSJ4	Q8C0V0	0.261087	0.981703
A2RSJ4	Q8BMI0	0.114201	0.949003
A2RSJ4	Q3U3E2	0.169091	0.922152
P61080	Q9JL62	0.0363758	0.867289
P61080	Q9CQW1	0.00116842	0.882221
P61080	P97930	-0.0434421	0.802382
P61080	Q9DCS2	-0.0901817	0.823926
P61080	Q78J03	-0.232089	0.922891
P61080	Q8CFV9	0.0186086	0.902222
G5E829	Q9EP69	0.646301	0.805689
G5E829	Q03265	0.258106	0.982644
G5E829	P56480	0.360739	0.986931
G5E829	Q9Z1X2	0.551977	0.937078
G5E829	Q91V04	0.0645166	0.97819
G5E829	Q6P5F6	0.0227876	0.927136
G5E829	Q07113	0.644118	0.970067
G5E829	Q9D4V7	0.0170651	0.986426
G5E829	Q9CQC7	0.29389	0.984922
G5E829	Q9DB20	0.398984	0.986921
G5E829	Q9D6K9	0.179324	0.928887
G5E829	Q91YH5	0.631466	0.98661
G5E829	Q9EQQ2	0.0700614	0.982022
G5E829	Q8JZQ2	0.57248	0.987024
G5E829	O08547	0.412323	0.987007
G5E829	P55096	0.443023	0.981146
G5E829	Q99JB2	0.28071	0.985984
G5E829	P17809	0.556114	0.986663
G5E829	Q8K3K7	-0.00829798	0.922404
G5E829	Q8BH07	0.0249133	0.985605
G5E829	P14094	0.534893	0.985413
G5E829	P35821	0.552368	0.914634
G5E829	O70503	0.60194	0.978902
G5E829	Q9WVL3	0.547435	0.950663
G5E829	Q924Z4	0.0610167	0.979455
G5E829	Q6QD59	0.295836	0.985337
G5E829	Q9D2R6	0.264706	0.807115
G5E829	P51881	0.0508278	0.987025
G5E829	P56382	0.395919	0.986911
G5E829	P51830	0.00905874	0.983301
G5E829	P51863	0.465777	0.985121
G5E829	P61022	0.328743	0.867465
G5E829	O55100	0.0464171	0.981749
G5E829	Q60931	0.411364	0.886375
G5E829	Q920L1	0.582667	0.854409
G5E829	Q60930	0.571365	0.987047
G5E829	P97313	-0.058637	0.951621
G5E829	Q99J56	0.00563466	0.803081
G5E829	Q9D7E4	-0.00655675	0.980999
G5E829	Q60932	0.479932	0.986663
G5E829	Q9JI99	0.0526601	0.849117
G5E829	O35704	0.548778	0.987013
G5E829	Q09143	-0.035687	0.980873
G5E829	Q8CHY3	0.0709545	0.920131
G5E829	Q80U95	-0.0170679	0.808924
G5E829	Q9CPQ8	0.516011	0.986789
G5E829	P56695	0.033995	0.825821
G5E829	Q8R3H7	0.0651814	0.92971
G5E829	Q8VE99	0.0280441	0.948706
G5E829	Q9CRT8	-0.400989	0.983173
G5E829	P68372	-0.312202	0.841988
G5E829	Q8K2C9	0.415633	0.972439
G5E829	Q8C1E7	0.0495055	0.938867
G5E829	Q8JZN7	0.509365	0.984756
G5E829	O54965	0.0129104	0.930021
G5E829	Q61263	0.413103	0.986566
G5E829	Q8BK08	0.0366356	0.902931
G5E829	Q06185	0.0596426	0.986451
G5E829	Q8BMK4	0.31884	0.983454
G5E829	Q8R1I1	0.396892	0.985461
G5E829	Q61102	0.368432	0.934895
G5E829	Q8BFZ9	0.375923	0.98698
G5E829	Q9CRA4	0.447182	0.921676
G5E829	Q9DBG7	0.249606	0.952002
G5E829	Q80WQ2	-0.226896	0.980918
G5E829	Q9CQU3	0.00406036	0.976075
G5E829	Q8C3Y4	-0.09115	0.935814
G5E829	Q8C0N2	0.00504831	0.965535
G5E829	Q9EQ06	-0.0132452	0.856593
G5E829	P52875	0.541403	0.986263
G5E829	Q9D8Y1	0.129906	0.928041
G5E829	Q8R0G7	0.0421534	0.903676
G5E829	Q9ESW4	0.258119	0.968926
G5E829	Q91VN4	0.107436	0.985001
G5E829	P61620	0.322516	0.986081
G5E829	Q91YQ5	0.599986	0.987067
G5E829	Q9ERN0	0.392589	0.964399
G5E829	Q8VCH6	0.435722	0.982602
G5E829	Q80V86	0.0187766	0.953425
G5E829	Q8VDN2	0.225631	0.98704
G5E829	Q9Z127	-0.109474	0.986895
G5E829	Q9Z1P6	0.0487558	0.81909
G5E829	O54692	-0.119206	0.976865
G5E829	P97370	0.454974	0.986654
G5E829	Q8BXV2	0.239223	0.866511
G5E829	O70496	0.0272063	0.902915
P61080	Q9ET26	0.0375415	0.972335
G5E829	Q9ERK4	-0.329774	0.875138
G5E829	Q922F4	-0.0246888	0.887235
G5E829	Q9D024	0.419295	0.986941
G5E829	O08579	0.151526	0.986773
G5E829	O35129	0.166728	0.976705
G5E829	Q99LD9	-0.34726	0.911867
G5E829	P14602	-0.16345	0.889344
P61080	Q8VDF2	-0.0195986	0.896963
Q9CQ06	Q9D823	-0.0852244	0.985639
Q9CQ06	Q9JIK9	0.614881	0.986775
Q9CQ06	Q9DB15	0.293818	0.987056
Q9CQ06	Q9CQE3	0.437231	0.986806
Q9CQ06	Q9CQL6	0.0927712	0.987011
Q9CQ06	Q9D7N3	0.519384	0.948519
Q9CQ06	Q9CY16	0.460306	0.958884
Q9CQ06	Q9D338	0.547138	0.987092
Q9CQ06	Q9EQI8	0.68673	0.987039
Q9CQ06	Q9DC71	0.566977	0.986495
Q9CQ06	Q9D903	0.0754493	0.886463
Q9CQ06	Q9CWX4	0.368688	0.98531
Q9CQ06	Q9D8E6	0.075128	0.937953
Q9CQ06	Q9CXW2	0.581443	0.985748
Q9CQ06	Q9CR59	0.470259	0.987092
Q9CQ06	Q9CZM2	-0.148219	0.839815
Q9CQ06	Q9Z204	0.170185	0.959184
Q9CQ06	Q9D1H8	0.0900363	0.98709
Q9CQ06	Q9CZX8	-0.0468788	0.94766
Q9CQ06	Q9CZ83	0.015452	0.987009
Q9CQ06	Q9CQV5	0.11561	0.985044
Q9CQ06	Q9CWV0	0.0170518	0.981077
Q9CQ06	Q9JKF7	0.612715	0.987092
Q9CQ06	Q9D8P4	0.0548704	0.98709
Q9CQ06	Q9CQL5	0.554777	0.987081
Q9CQ06	Q9CQ40	0.401256	0.987086
Q9CQ06	Q9D0Y8	0.318888	0.985629
Q9CQ06	Q9D773	0.0970378	0.987087
Q9CQ06	Q9DCU6	0.0287681	0.987092
Q9CQ06	Q9CQF0	0.643465	0.986868
Q9CQ06	Q9D1N9	0.607011	0.987028
Q9CQ06	Q9D1B9	0.741088	0.987092
Q9CQ06	Q9CY73	0.504733	0.987092
Q9CQ06	Q9D0Q7	0.701072	0.834009
Q9CQ06	Q9Z2Q5	0.0257115	0.986292
Q9CQ06	Q9CQF8	0.0387598	0.986975
Q9CQ06	Q9D0G0	0.617062	0.987092
Q8R322	Q9JJ48	-0.268148	0.879505
Q8R322	Q9Z0W3	0.678901	0.954103
Q8R322	Q8R332	0.214443	0.924064
Q9CQ06	Q9D7N6	0.0875377	0.987083
Q9CQ06	Q9CQL4	0.0232121	0.987075
Q9CQ06	Q9D1P0	0.460503	0.987093
Q9CQ06	Q9DCI9	0.106012	0.987085
Q8R322	Q9JJ89	-0.078513	0.81343
Q8R322	Q8VI84	0.471553	0.900513
Q8R322	Q8R480	0.538309	0.806504
Q8R344	Q9Z315	0.609416	0.984325
Q8R344	Q9DC48	-0.0254547	0.956265
Q8R344	Q9CWU4	0.0761439	0.947464
Q8R344	Q99J83	-0.188357	0.895577
Q8R344	Q922H1	-0.300741	0.81501
Q8R344	Q9CWU5	0.000597727	0.8447
Q8R344	Q9D6J3	0.0230998	0.978643
Q8R344	Q9DAW6	-0.0896574	0.947904
Q8R344	Q99M28	0.330955	0.957359
Q8R344	Q9D0T1	0.00567681	0.949745
Q8R344	Q9CS00	-0.261423	0.983637
Q8R344	Q91VK1	-0.062674	0.825786
Q8R344	Q9JIX8	0.447036	0.921006
Q8R344	Q9CS74	-0.118301	0.98568
Q8R344	Q9DCD2	-0.187482	0.9842
Q8R344	Q9D287	0.379751	0.973885
Q8R344	Q9CQI7	0.265192	0.944032
Q8R344	Q9JJT9	0.689254	0.983214
Q8R344	Q9JHS9	0.347228	0.985613
Q8R344	Q9D554	-0.140594	0.925598
Q8R344	Q9D0B0	0.347285	0.984293
Q8R344	Q9ERA6	-0.282172	0.985011
Q8R344	Q9D198	0.683691	0.978972
Q8R344	Q9D2E2	0.0392375	0.879133
Q8R344	Q9QZH3	0.244704	0.971991
Q8R344	Q99KP6	-0.0219091	0.972946
Q8R344	Q91VC3	0.0807129	0.805362
Q8R344	Q9D9Z1	0.527511	0.93906
Q8R344	Q922V4	-0.112476	0.966778
Q8R344	Q9R0U0	0.155522	0.956488
Q8R344	Q91YR7	-0.41652	0.951412
Q8R344	Q9CWV6	0.463681	0.98053
Q8R344	Q9D2C2	0.0268066	0.813678
Q8R344	Q99PV0	-0.479819	0.954694
Q8R344	Q923D4	0.328633	0.986313
Q8R344	Q9D824	0.0138663	0.873066
Q8R344	Q9D824	0.606245	0.873066
Q8R344	Q9WV03	0.135056	0.981212
Q8R344	Q9Z204	0.0813766	0.983081
Q8R344	Q9QY66	-0.0239504	0.981025
Q8R344	Q9CWK3	0.256587	0.924216
Q8R344	Q9CWZ3	0.0574664	0.980471
P60898	Q62383	0.0977987	0.979763
P60898	Q9DBS5	0.116475	0.811417
P60898	Q9DB91	-0.00206768	0.953857
P60898	Q8K2T8	0.315494	0.936422
P60898	Q80UW8	0.162987	0.987092
P60898	Q3THK3	0.213977	0.986882
P60898	Q9QWF0	0.331136	0.822339
P60898	Q8JZM7	0.0912187	0.984883
P60898	Q924H2	0.111619	0.9757
P60898	Q9CZT4	0.041506	0.98707
P60898	P62915	0.135468	0.986294
P60898	Q9D3W4	0.0015115	0.956332
P60898	Q8CFI7	-0.0199974	0.987092
P60898	Q7TSG2	0.089668	0.98703
P60898	Q8BGF3	0.110616	0.948318
P60898	Q8VCD5	0.0936042	0.944871
P60898	Q6NXY9	0.380367	0.980406
P60898	Q9D483	0.027416	0.986897
P60898	Q9D2C6	-0.0022805	0.986984
P60898	Q9D706	-0.0394799	0.986773
P60898	Q9D7M8	0.10425	0.987091
P60898	Q923G2	0.0959926	0.986965
P60898	Q8VID5	0.104484	0.960643
P60898	Q05CL8	-0.00369821	0.983314
P60898	Q921X6	0.0880974	0.984098
Q8R322	Q9JIH2	0.177422	0.913122
Q8R322	Q9CWU9	0.612716	0.981916
Q8C0P7	Q9EP97	0.0992859	0.927222
Q8BNU0	Q8BPM0	-0.0133783	0.966288
Q8BNU0	Q8K2V6	0.224164	0.945546
Q9D786	Q9JJ28	-0.00383768	0.965562
Q8BNU0	Q9CZT8	-0.0518974	0.958555
Q8BNU0	Q8BX10	-0.338856	0.971443
Q8BNU0	Q9DAM7	-0.0805718	0.83354
Q8BNU0	Q9WU03	-0.00853666	0.982486
Q8BNU0	Q9Z2I9	-0.0269466	0.818837
Q8BNU0	Q9CWR2	0.0539711	0.983051
Q99PL6	Q9CSH3	0.219962	0.987042
Q99PL6	Q9Z265	0.208963	0.985571
Q99PL6	Q99PM9	0.139374	0.987013
Q99PL6	Q9D2R0	0.132724	0.934891
Q99PL6	Q9CX00	0.171718	0.914388
Q99PL6	Q9CWY8	0.429628	0.829
Q9CPT4	Q9CQS7	0.392637	0.9195
Q9CPT4	Q9CRW3	0.380766	0.845404
Q99PL6	Q9D6T0	0.201426	0.980963
Q99PL6	Q9QYI3	0.105025	0.960672
Q99PL6	Q9QYH6	0.054706	0.98504
Q99PL6	Q9CZ44	0.0718099	0.87201
Q99PL6	Q9EQP2	0.254346	0.987028
Q62431	Q9Z1N7	0.430204	0.986986
Q8VHE0	Q9EPE9	0.478605	0.973157
Q8VHE0	Q9CQX2	0.149196	0.974905
Q8VHE0	Q99LD9	-0.24823	0.912284
Q8VHE0	Q9ERK4	-0.171237	0.939837
Q8VHE0	Q9WVL3	0.46099	0.957011
Q8VHE0	Q9JKK1	0.024558	0.841994
Q8VHE0	Q91XA2	0.05248	0.986344
Q8VHE0	Q9D710	0.368768	0.881762
Q8VHE0	Q9R099	0.466046	0.985552
Q8VHE0	Q9DCC8	-0.00772194	0.98383
Q7TSG3	Q8R349	0.0375772	0.983603
Q7TSG3	Q8K2H6	-0.0551245	0.9778
Q7TSG3	Q9CQS5	0.0452038	0.855504
Q7TSG3	Q8BZQ7	0.0613824	0.97818
Q7TSG3	Q99JP4	-0.130881	0.947887
Q7TSG3	Q9WVM3	0.0578685	0.963397
Q7TSG3	Q8BTZ4	0.0585421	0.861437
P60898	Q8VCE2	-0.038151	0.982019
P60898	Q9CQJ2	0.186475	0.986589
P60898	Q8VC34	0.132244	0.987006
P60898	P70700	0.177908	0.983764
P60898	Q6NXI6	0.25223	0.973143
P60898	Q8R0A0	0.0377945	0.987016
P60898	P62488	0.176745	0.987086
P60898	Q3UQN2	-0.0401004	0.806446
P60898	Q76KJ5	0.2185	0.979287
P60898	Q9CQZ7	0.0535059	0.987086
P60898	P97304	0.362708	0.986992
P60898	Q62441	0.00347221	0.858792
P60898	Q91WD1	0.11733	0.98709
P60898	Q9WTM5	-0.0894486	0.986638
P60898	Q0VBD2	0.187398	0.934307
P60898	P97760	0.407812	0.987092
P60898	Q8K202	0.174162	0.978541
P60898	Q9WTZ0	-0.113131	0.979353
O88544	P62878	-0.012245	0.986711
O88544	O88545	0.445283	0.987093
O88544	Q3U1J4	0.214776	0.986908
O88544	Q8R0K9	0.168943	0.828077
O88544	Q3TCH7	-0.10449	0.98331
O88544	Q8K3X4	0.00772953	0.856796
O88544	Q80TF4	0.20263	0.946097
O88544	Q8VBV7	0.42158	0.987093
O88544	Q3TLR7	0.0122097	0.98621
O88544	Q99J79	-0.0125784	0.912011
O88544	P61202	0.700811	0.987093
O88544	Q9JL35	-0.474843	0.844713
O88544	Q9Z2G0	-0.185612	0.912655
P33174	Q8BSZ2	-0.00361156	0.896013
P33174	Q8K2X3	-0.342376	0.876853
P33174	Q80ZK9	0.544927	0.857931
P33174	Q3UQN2	0.263919	0.855162
P33174	P41230	0.747721	0.860542
P33174	Q00420	0.000599889	0.982303
P33174	Q9WUB0	0.00825176	0.836417
O88544	Q76LS9	-0.170208	0.833875
O88544	Q8CI12	0.292978	0.807969
O88544	Q80TR8	0.296933	0.982344
O88544	Q91VU6	-0.000466236	0.976197
O88544	Q8BV13	0.0288127	0.987093
O88544	Q9CZ04	0.561687	0.987093
O88544	Q9D902	0.269614	0.875693
O88544	Q9JLV5	0.42022	0.983537
O88544	Q9D9Z5	0.0672308	0.986666
O88544	Q9D4H8	0.316864	0.986931
Q62465	Q9CWU5	-0.147645	0.85576
Q62465	Q8BGQ7	-0.057609	0.864458
Q62465	Q8VBW6	0.0291978	0.966628
Q62465	Q6PHQ8	-0.0975712	0.821884
Q62465	Q8BSN5	-0.00820866	0.853789
Q62465	Q6NVF4	0.140842	0.896461
P33174	P70451	0.111435	0.974863
Q8R2N2	Q921I9	0.13945	0.946729
P33174	Q924T7	-0.241348	0.862742
Q62465	Q8R050	-0.159628	0.908064
Q62465	Q8BGW1	0.0270234	0.965752
Q62465	Q8BLH7	-0.101947	0.812831
Q62465	Q6PFH3	0.012077	0.95312
Q62465	Q9ERD6	0.0934756	0.899195
Q8R2N2	Q9D706	-0.386743	0.848577
Q8R2N2	Q9CQR6	0.154983	0.865503
Q62465	Q9D2U5	0.0255904	0.829519
Q62465	Q8CHU3	0.368116	0.82428
P70279	Q8BL97	0.537999	0.953764
P70279	Q8K1N4	0.0778352	0.9861
P70279	Q6ZPL9	0.0247194	0.98181
P70279	Q3U6N9	-0.00275055	0.984497
P70279	Q9CXL3	0.0894255	0.984865
P70279	Q01320	0.0390175	0.978046
P70279	Q80T69	-0.00569043	0.983998
P70279	Q8R149	0.051064	0.986032
P70279	Q8BZX4	-0.116632	0.982916
P70279	Q69Z99	-0.0383051	0.977426
P70279	Q8BKS9	0.106983	0.980206
P70279	Q9EPU0	-0.222947	0.943446
P70279	Q61937	0.526152	0.978576
P70279	Q91WM1	0.00521549	0.984984
P70279	Q6NS46	0.226553	0.980027
P70279	Q9CYH6	0.1659	0.986063
P70279	Q5SSI6	0.224967	0.984995
P70279	Q99PU8	-0.117333	0.985758
P70279	Q7TMK9	-0.00927663	0.979414
P70279	Q7TMK9	0.0453355	0.979414
P70279	Q68FG3	0.259517	0.977707
P70279	Q9EP97	-0.39636	0.969612
P70279	Q8BVE8	-0.0793677	0.80093
P70279	Q80Y44	0.0233173	0.986533
P70279	Q8VC70	-0.0111044	0.885908
P70279	Q920Q6	0.21365	0.981871
P70279	Q9JI13	0.2043	0.984513
P70279	Q9D8M4	0.115025	0.9842
P70279	Q9CPR4	-0.250757	0.984422
P70279	Q91YK2	0.2528	0.986566
P70279	Q8C5Q4	0.00840673	0.984764
P70279	Q08288	0.434836	0.984667
P70279	Q5U4C3	0.56938	0.937927
P70279	Q9JIK5	0.286411	0.984589
P70279	Q99JH1	0.0181867	0.973451
P70279	Q91WG3	0.0191851	0.92268
P70279	Q7TPV4	0.0837091	0.986233
P70279	Q8BK35	0.298947	0.985275
P70279	Q91ZW3	0.137032	0.985378
P70279	Q8R3N1	0.207636	0.983856
P70279	Q8BHY2	-0.00355926	0.97739
P70279	Q91WM3	0.38823	0.984532
P70279	Q8R2U2	0.0409096	0.977616
P70279	Q5SWD9	-0.225527	0.943698
P70279	Q80TJ7	-0.362442	0.983259
P70279	Q9DCE5	0.26108	0.986055
P70279	Q4VBE8	0.236741	0.983388
P70279	Q6P5B0	0.0983292	0.98523
P70279	Q6A0A9	-0.472447	0.982003
P70279	Q8BGS1	0.0390809	0.967887
P70279	Q8K284	0.154354	0.984883
P70279	Q9Z315	0.557853	0.981619
P70279	Q8CI11	0.457631	0.985179
P70279	Q9D823	0.230512	0.883954
P70279	Q8C5L7	0.243837	0.985855
P70279	Q8BY46	-0.0213019	0.946479
P70279	Q9CR57	-0.228086	0.986448
P70279	Q8K3W3	0.216281	0.930012
P70279	Q6DFW4	0.106554	0.984223
P70279	Q9D1R9	0.237453	0.986028
P70279	Q9JJ80	-0.0486995	0.983343
P70279	Q8BTI8	0.224117	0.984284
P70279	Q8C854	0.286751	0.923237
P70279	Q9Z1X4	0.341325	0.981163
P70279	Q61136	0.0226677	0.982572
P70279	Q99ME9	0.178107	0.985742
P70279	Q810D6	0.230637	0.964502
P70279	Q14AX6	-0.12386	0.983723
P70279	Q6ZWN5	-0.219428	0.98381
P70279	P97461	0.0299576	0.977943
P70279	Q80VY9	0.0815158	0.966686
P70279	Q9CZX8	0.178169	0.978381
P70279	Q3US17	0.173828	0.978425
P70279	P99027	0.0539453	0.985879
P70279	P83882	0.0939026	0.985011
P70279	Q04750	0.278845	0.962637
P70279	Q5NBY9	-0.023908	0.977558
P70279	Q8BPK2	-0.305649	0.979041
P70279	Q3UHX9	0.198825	0.978642
P70279	Q5SF07	-0.252968	0.984138
P70279	Q6ZWV7	-0.11187	0.984657
P70279	Q9D6Z1	0.0389894	0.986747
P70279	Q9CXW4	-0.0077976	0.986241
P70279	Q9D0I8	-0.068793	0.985366
P70279	Q9R099	-0.112664	0.894045
P70279	Q9R0U0	0.159627	0.977804
P70279	Q9CPR5	-0.263088	0.911632
P70279	Q99KS2	0.449473	0.968098
P70279	Q8BVY0	0.120567	0.984971
P70279	Q9D0E1	0.38797	0.985752
P70279	Q8C4J7	0.252043	0.96928
P70279	P84104	0.185982	0.976588
P70279	Q9D2L9	-0.0733397	0.985191
P70279	Q8VH51	-0.214834	0.984138
P70279	Q9CX11	0.172795	0.935891
P70279	Q3TWW8	0.0123464	0.979989
P70279	Q6PGG6	-0.329983	0.985385
P70279	Q1PSW8	0.0326022	0.979954
P70279	Q9Z204	0.41692	0.927206
P70279	Q9CZM2	0.213155	0.985149
P70279	Q8K013	0.00770888	0.974059
P70279	Q9CYI4	-0.127792	0.982467
P70279	Q6NZQ2	0.0848896	0.984077
P70279	Q8VBW5	0.0548714	0.981874
P70279	Q9CZT6	-0.145873	0.974527
P70279	Q9D0R4	0.307526	0.98522
P70279	Q91YU8	0.0324907	0.986422
P70279	Q61164	0.301006	0.985342
P70279	Q9EQM6	-0.0504105	0.981405
P70279	Q6ZWV3	-0.548767	0.983901
P70279	Q9CX86	0.374392	0.977075
P70279	Q8CGC6	0.0753938	0.985365
P70279	Q9WTX2	-0.032532	0.986387
P70279	Q99LL5	0.188057	0.984901
P70279	Q8K363	0.104266	0.986171
P70279	Q3UFM5	0.0247935	0.98603
P70279	Q9CXY6	-0.0172707	0.979326
P70279	Q9CYX7	0.440479	0.985302
P70279	Q9CY66	0.30509	0.983191
P70279	P97351	-0.242314	0.97717
P70279	Q9EPA7	0.206393	0.983846
P70279	Q99LC8	-0.261295	0.982678
P70279	Q9D903	0.585185	0.985908
P70279	Q9D2E2	0.0934369	0.982876
P70279	Q99LH1	0.0528472	0.985626
P70279	Q9DBY8	0.344369	0.985984
P70279	Q91VE6	0.307906	0.985942
P70279	Q8VHZ7	0.154445	0.98041
P70279	Q4VBD9	-0.00433081	0.98184
P70279	Q9DBR1	-0.148016	0.983721
P70279	Q8VHK9	-0.237422	0.968034
P70279	Q9CQS2	-0.116774	0.8818
P70279	Q9JJ48	0.189135	0.978476
P70279	Q8K224	0.170302	0.984404
P70279	Q6P9R1	0.308896	0.978412
P70279	Q921Y2	-0.0512367	0.984966
P70279	Q99L28	0.268313	0.984725
P70279	Q9D4V4	0.0529487	0.980542
P70279	Q9CXK8	0.102837	0.980323
P70279	Q5RJG1	0.0470061	0.985282
P70279	Q9D8E6	-0.390881	0.986166
P70279	Q9CWX9	0.127819	0.974041
P70279	Q9JKB3	0.324776	0.982448
P70279	Q810V0	0.590227	0.983565
P70279	Q8K4L0	0.222703	0.98391
P70279	Q8R3C6	0.424118	0.977019
P70279	Q9CXE0	0.033106	0.92897
P70279	Q9CPN8	-0.15267	0.985136
P70279	Q9ESX5	0.0320192	0.980489
P70279	Q9DBE9	0.277642	0.985426
P70279	Q99LX5	0.0636556	0.979225
P70279	Q8BKF1	0.0203468	0.981158
P70279	Q5SUF2	0.384761	0.984047
P70279	Q9D0D4	0.0605123	0.982403
P70279	P97801	-0.121739	0.950782
P70279	Q8R1J3	0.0484616	0.969038
P70279	P84099	-0.195894	0.983542
P70279	Q921N6	0.282057	0.986046
P70279	Q6NSQ7	0.190249	0.967264
P70279	Q99MJ9	0.046134	0.982479
P70279	Q9JKX4	0.16826	0.979904
P70279	Q9DBD5	0.090311	0.984591
P70279	Q9JJ89	0.500433	0.981153
P70279	Q9D0D3	-0.00931036	0.832242
P70279	Q9CPT5	0.433881	0.984262
P70279	Q9DCA5	0.28348	0.985181
P70279	Q9DB96	0.154909	0.972148
P70279	Q9WUK4	-0.12451	0.976729
P70279	P97473	-0.0820664	0.974402
P70279	Q6A068	0.216643	0.983148
P70279	Q9CQS5	-0.0841439	0.979128
P70279	Q8CD15	-0.172534	0.9853
P70279	Q8BP67	0.258941	0.984777
P70279	Q91Z49	-0.116855	0.976704
B2RY56	P63017	0.0452849	0.975474
B2RY56	Q9D0F4	-0.0344982	0.986748
B2RY56	Q6PE54	0.264636	0.945059
B2RY56	Q60692	-0.129369	0.977771
B2RY56	P62320	0.0626687	0.954263
B2RY56	Q5SUF2	0.0296925	0.985064
B2RY56	Q99LX5	0.0120413	0.856729
B2RY56	P62315	0.0127755	0.977723
B2RY56	Q8K4Z5	0.185656	0.975063
B2RY56	Q9DBT3	-0.0331306	0.805465
B2RY56	P53395	0.0716135	0.93809
B2RY56	Q7TMB8	-0.111405	0.901564
B2RY56	Q9Z2D6	-0.217791	0.888026
B2RY56	Q9D554	0.264748	0.969336
B2RY56	Q9DCH2	0.218721	0.912825
B2RY56	O35286	0.356313	0.919906
B2RY56	Q3V1V3	0.0949549	0.921562
B2RY56	Q91ZA3	0.0135768	0.958813
B2RY56	Q8R3N1	0.342137	0.857785
B2RY56	P62317	0.246713	0.980649
B2RY56	Q99MN9	-0.0274755	0.961488
B2RY56	Q921Y2	-0.0449487	0.866972
B2RY56	Q9R1P0	-0.0500411	0.931174
B2RY56	Q8CI43	-0.0908426	0.900079
B2RY56	P62855	0.0267212	0.96934
B2RY56	Q9CR02	0.0753097	0.985927
B2RY56	Q8CI33	0.209617	0.882919
B2RY56	Q62351	0.39908	0.979749
B2RY56	Q9CQ49	-0.117424	0.961715
B2RY56	Q9Z0H1	0.143134	0.91921
B2RY56	Q9CY66	0.145428	0.876485
Q3TDD9	Q91YN0	0.0774476	0.986422
Q3TDD9	Q921W4	0.13957	0.985605
Q3TDD9	Q91W40	0.229515	0.822588
Q8R3D1	Q91WU5	0.0643642	0.913692
Q8R3D1	Q9Z2R6	0.174331	0.817617
Q8R3D1	Q91WN1	0.0837613	0.890359
Q8R3D1	Q9Z2M7	0.106191	0.824909
Q8R3D1	Q9JK23	0.263771	0.802573
Q8R3D1	Q9WUU7	-0.428948	0.801449
Q8R3D1	Q9ERE7	-0.0462433	0.896316
Q8R3D1	Q9D1R2	0.21277	0.82078
Q8R3D1	Q9R0M5	0.0107908	0.90797
Q8R3D1	Q9DB29	0.323234	0.845942
Q8R3D1	Q9CYR6	0.304865	0.895666
Q8R3D1	Q921H9	-0.057096	0.825662
Q8R3D1	Q8VD62	-0.00204023	0.849949
Q8R3D1	Q9CXC3	-0.13113	0.912558
Q8R3D1	Q9D0T2	0.191327	0.85989
Q8R3D1	Q8VEE0	0.457792	0.898065
Q8R3D1	Q99MZ7	-0.056334	0.800473
Q8C5L7	Q9D1R9	0.0680016	0.986912
Q8C5L7	Q9Z1X4	0.129933	0.977069
Q8C5L7	Q9JJ80	0.299114	0.984754
Q8C5L7	Q91YE7	0.241614	0.977699
Q8C5L7	Q99ME9	0.47047	0.986826
Q8C5L7	Q9CXW4	-0.0592342	0.986986
Q8C5L7	Q9D0I8	0.259173	0.98611
Q8C5L7	Q9D6Z1	0.337126	0.986776
Q8C5L7	Q9CZX8	0.0890715	0.985078
Q8C5L7	Q9D8M4	0.441311	0.984876
Q8C5L7	Q8K2M0	0.303573	0.829088
Q8C5L7	Q8C5Q4	0.0979705	0.98231
Q8C5L7	Q9CPR4	0.0452429	0.986428
Q8C5L7	Q91YK2	0.328909	0.986839
Q8C5L7	Q91WM1	0.0907763	0.985493
Q8C5L7	Q9CYH6	0.0997992	0.986708
Q8C5L7	Q9EPU0	-0.240019	0.80746
Q8C5L7	Q8R149	0.0033728	0.986935
Q8C5L7	Q9JI13	0.320709	0.986574
Q8C5L7	Q8CH09	-0.016289	0.929976
Q8C5L7	Q920Q6	0.117295	0.898012
Q8C5L7	Q8C854	0.249064	0.83988
Q8C5L7	Q8VH51	-0.15234	0.986661
Q8C5L7	Q9CX11	0.37309	0.948711
Q8C5L7	Q9D0E1	0.0272358	0.986735
Q8C5L7	Q9CRB2	0.18305	0.979882
Q8C5L7	Q9CR57	0.0537169	0.986981
Q8C5L7	Q9JHW4	-0.431186	0.940218
Q8C5L7	Q8VBW5	0.0561105	0.984583
Q8C5L7	Q9Z204	0.30392	0.983986
Q8C5L7	Q9CZM2	0.142048	0.984467
Q8C5L7	Q9R0U0	0.0262991	0.983811
Q8C5L7	Q9CPR5	0.19559	0.859566
Q8C5L7	Q8K013	0.225372	0.807948
Q8C5L7	Q9CYI4	-0.250848	0.986643
Q3TDD9	Q9JLV5	0.200241	0.974935
Q3TDD9	Q8BM85	0.513984	0.986995
Q3TDD9	Q810B6	0.122103	0.867593
Q8C5L7	Q9CYX7	0.13267	0.986005
Q8C5L7	Q9CXY6	0.236032	0.986227
Q8C5L7	Q8K363	0.307102	0.986837
Q8C5L7	Q99LL5	0.239501	0.986917
Q8C5L7	Q8CGC6	0.405955	0.986975
Q8C5L7	Q9D0R4	0.42908	0.986974
Q8C5L7	Q9WTX2	-0.0241486	0.986645
Q8C5L7	Q91YU8	0.429768	0.98691
Q8C5L7	Q9D9K3	-0.122229	0.961854
Q3TDD9	Q8CG46	-0.0216822	0.873501
Q3TDD9	Q9CPR8	-0.0549991	0.876773
Q3TDD9	Q8BFQ8	0.540704	0.987089
Q3TDD9	Q91WG2	-0.0355013	0.986991
Q8C5L7	Q9D7Z3	0.238953	0.834431
Q8C5L7	Q8CCF0	0.161154	0.864177
Q8C5L7	Q924T2	0.425033	0.906557
Q8C5L7	Q8R3N1	0.453227	0.985584
Q8C5L7	Q9D8E6	-0.0527857	0.98695
Q8C5L7	Q921Y2	-0.0433192	0.985495
Q8C5L7	Q91WM3	0.378034	0.986176
Q8C5L7	Q99JH1	0.071814	0.986316
Q8C5L7	Q9JIK5	0.329797	0.981464
Q8C5L7	Q99L28	0.368864	0.985395
Q8C5L7	Q9DCE5	0.275132	0.986806
Q8C5L7	Q8R2U2	0.146041	0.986383
Q8C5L7	Q9CWX9	0.355355	0.984181
Q8C5L7	Q9JKB3	-0.140484	0.961081
Q8C5L7	Q99LC8	0.0603329	0.986699
Q8C5L7	Q8R3C6	0.478545	0.984034
Q8C5L7	Q8K4L0	0.41391	0.986059
Q8C5L7	Q9CXE0	0.0208923	0.958899
Q8C5L7	Q9CPN8	-0.0415121	0.985638
Q8C5L7	Q9CXK8	0.265947	0.982734
Q8C5L7	Q9D4V4	0.0563844	0.984996
Q8C5L7	Q9ESX5	0.280905	0.985057
Q8C5L7	Q99PU8	0.119174	0.985448
Q8C5L7	Q9JJF3	0.134537	0.815503
Q8C5L7	Q9CXL3	0.0388634	0.985208
Q8C5L7	Q8K1N4	-0.0621742	0.986763
Q8C5L7	Q9EP97	0.0361055	0.986696
Q8C5L7	Q9QYL7	0.40325	0.930471
Q8C5L7	Q8CI11	0.419016	0.986667
Q8C5L7	Q91ZW3	0.355397	0.98687
Q8C5L7	Q8K301	0.422859	0.901282
Q8C5L7	Q9D0D4	0.252709	0.985673
Q8C5L7	Q9DBE9	0.441002	0.986727
Q8C5L7	Q8CD15	0.0325028	0.985812
Q8C5L7	Q99J62	0.0454341	0.983084
Q8C5L7	Q9DCA5	0.371954	0.985007
Q8C5L7	Q9DB96	0.297489	0.949547
Q8C5L7	Q921N6	0.485707	0.986971
Q8C5L7	Q9EQM6	0.089761	0.983355
Q8C5L7	Q99MJ9	0.222667	0.98673
Q8C5L7	Q99LX5	-0.0419634	0.983978
Q8C5L7	Q9JLI8	-0.243424	0.927289
Q8C5L7	Q9DBD5	-0.0179885	0.985265
Q8C5L7	Q9JKX4	0.308664	0.980678
Q8C5L7	Q8R1F0	0.0172599	0.928506
Q8C5L7	Q9DBR1	0.130991	0.983331
Q8C5L7	Q9JJ48	0.00208	0.979177
Q8C5L7	Q9CWL8	0.137756	0.866188
Q8C5L7	Q8K224	0.396614	0.98623
Q8C5L7	Q9CQS2	0.260343	0.984852
Q8C5L7	Q9CY66	0.291838	0.984943
Q8C5L7	Q99LH1	0.404704	0.985808
Q8C5L7	Q9D903	0.349062	0.98678
Q8C5L7	Q9EPA7	0.225954	0.906471
Q8C5L7	Q9JJ89	0.191212	0.985444
Q8C5L7	Q9CQS5	0.067192	0.986508
Q8C5L7	Q8VHZ7	0.267656	0.985364
Q8C5L7	Q922E6	0.420722	0.874336
Q8C5L7	Q9CPT5	0.0841854	0.986815
Q8C5L7	Q9DBY8	0.307617	0.986851
Q8C5L7	Q91VE6	0.468357	0.9852
Q3TYD6	Q8BU11	0.00656204	0.941877
Q3TYD6	Q9D706	-0.214267	0.979888
Q3TYD6	Q80UW8	0.0720553	0.965252
Q3TYD6	Q8BGF3	0.0776328	0.940917
Q6NXH3	Q8BGS1	0.0188016	0.963933
Q8K2H6	Q91W96	0.0833721	0.946933
Q8K2H6	Q9D967	-0.0508056	0.98642
Q3TYD6	Q9WTZ0	-0.0304953	0.957651
Q3TYD6	Q6PR54	-0.00128736	0.986908
Q3TYD6	Q9JIH2	0.116152	0.981869
Q3TYD6	Q9CQJ2	-0.0024054	0.978302
Q6NXH3	Q8R1B4	-0.0362177	0.983702
Q6NXH3	Q6PB97	0.0354314	0.950038
Q8CBC4	Q9WTZ0	-0.013491	0.824351
Q8CBC4	Q9JIH2	0.00932387	0.914956
Q8C7V3	Q9EP97	-0.0117377	0.851399
Q8CBC4	Q9DCL8	0.00716826	0.956963
Q8CBC4	Q9CQJ2	0.0286079	0.944294
Q8CBC4	Q9D706	0.0138985	0.961703
Q99LB6	Q9D6J3	0.289811	0.808343
Q99LB6	Q9DCH6	0.0348835	0.860233
Q99LB6	Q9QZR0	0.250777	0.84252
Q99LB6	Q9QYG0	0.429013	0.822986
B2RR83	P14576	-0.250546	0.929113
B2RR83	P62082	0.0588927	0.946784
B2RR83	P62849	0.148369	0.972446
B2RR83	Q9D1R9	-0.0642748	0.972396
B2RR83	Q9Z1X4	-0.168517	0.984286
B2RR83	P62852	-0.289161	0.972524
B2RR83	P62911	-0.0493925	0.971783
B2RR83	P35980	0.242857	0.80939
B2RR83	Q9JJ80	0.0878258	0.904059
B2RR83	Q80ZS3	-0.156119	0.893949
B2RR83	P14115	0.102828	0.98024
B2RR83	P62301	0.201331	0.972513
B2RR83	P60867	0.0200374	0.979383
B2RR83	Q9CPR5	0.0849104	0.834107
B2RR83	P84104	-0.0939085	0.937956
B2RR83	Q8R035	-0.0939356	0.967521
B2RR83	O70551	0.394156	0.966044
B2RR83	Q9D0E1	-0.413398	0.950822
B2RR83	Q9CR88	-0.00938596	0.933062
B2RR83	P35979	-0.234544	0.984086
B2RR83	Q3TWW8	-0.104069	0.970642
B2RR83	P62900	-0.232831	0.985488
B2RR83	P63325	0.0529656	0.981193
B2RR83	P61255	0.00860474	0.986186
B2RR83	P62245	0.0741858	0.984918
B2RR83	Q9D1P0	-0.16287	0.970979
B2RR83	Q9CR57	0.106012	0.972121
B2RR83	G5E8B9	0.0158015	0.845532
B2RR83	Q9D7N3	-0.000493975	0.980132
B2RR83	P42669	-0.109465	0.956816
B2RR83	Q5HZH2	-0.232349	0.905884
B2RR83	Q01320	0.170538	0.924629
B2RR83	P62843	-0.146374	0.972509
B2RR83	P14148	0.224357	0.972631
B2RR83	Q6ZWX6	0.0900937	0.949199
B2RR83	Q3U6N9	0.0100869	0.961385
B2RR83	Q9CYH6	-0.100787	0.923464
B2RR83	Q7TMK9	-0.010578	0.965291
B2RR83	Q7TMK9	-0.121786	0.965291
B2RR83	Q8BK72	-0.0323589	0.972521
B2RR83	Q99PU8	0.16636	0.836222
B2RR83	Q5SSI6	-0.0906484	0.964765
B2RR83	E9Q5K9	0.110561	0.863037
B2RR83	Q9CY58	-0.381595	0.916342
B2RR83	Q5SWD9	0.210082	0.985484
B2RR83	Q8R3N1	-0.0102646	0.947479
B2RR83	Q91WM3	-0.153075	0.892324
B2RR83	Q6P5B0	0.0930295	0.874098
B2RR83	O35972	-0.13866	0.970779
B2RR83	Q8JZM0	0.197771	0.976086
B2RR83	Q6PGC1	0.257807	0.976919
B2RR83	Q9D8E6	0.205029	0.971522
B2RR83	Q9CXW2	-0.195232	0.970501
B2RR83	E9PZJ8	0.645678	0.904228
B2RR83	Q924T2	0.0273074	0.960169
B2RR83	P70279	-0.486235	0.928094
B2RR83	Q8CI11	-0.105982	0.976187
B2RR83	Q9JIK5	-0.227247	0.915182
B2RR83	Q91WG3	0.0230594	0.94834
B2RR83	Q9JIK9	0.194425	0.97238
B2RR83	Q91ZW3	-0.0166928	0.983584
B2RR83	Q7TPV4	0.191965	0.969854
B2RR83	Q8BK35	-0.235457	0.844019
B2RR83	Q6ZWN5	0.058149	0.981793
B2RR83	P41105	-0.12833	0.971727
B2RR83	P52479	0.0108889	0.967362
B2RR83	P52479	0.200783	0.967362
B2RR83	P97461	-0.101648	0.876275
B2RR83	Q9CZX8	-0.126145	0.985708
B2RR83	P14131	-0.119026	0.98021
B2RR83	P83882	-0.241283	0.972931
B2RR83	O09167	-0.0953268	0.97149
B2RR83	P12970	0.060742	0.972128
B2RR83	P62983	-0.155791	0.971236
B2RR83	Q6ZWV7	0.00313054	0.975616
B2RR83	Q9CXW4	-0.112669	0.926107
B2RR83	P62242	0.225467	0.980937
B2RR83	P99027	-0.17236	0.954728
B2RR83	Q9QXN3	0.382406	0.934104
B2RR83	O55142	-0.19218	0.971752
B2RR83	Q9CYI4	-0.14768	0.980582
B2RR83	Q99KS2	-0.454193	0.844725
B2RR83	Q8BVY0	-0.121554	0.980663
B2RR83	P62264	-0.0803768	0.985571
B2RR83	Q9CZM2	-0.215563	0.942912
B2RR83	P51410	0.0114306	0.93555
B2RR83	Q8VDF2	-0.045622	0.942583
B2RR83	P47962	0.0246227	0.985166
B2RR83	Q14C51	-0.0186172	0.959595
B2RR83	P14869	-0.193074	0.985234
B2RR83	Q08288	-0.286333	0.951526
B2RR83	P27659	-0.0294138	0.972081
B2RR83	Q8R149	-0.0563582	0.929087
B2RR83	Q61937	-0.392117	0.955047
B2RR83	P43276	-0.147099	0.971963
B2RR83	P47964	-0.201139	0.982891
B2RR83	P63276	-0.203484	0.985003
B2RR83	Q8C5Q4	-0.129515	0.864302
B2RR83	Q9CPR4	0.123213	0.942123
B2RR83	P62960	-0.360834	0.980197
B2RR83	Q5SF07	0.182974	0.973764
B2RR83	Q3UHX9	-0.0135447	0.944817
B2RR83	P62830	-0.0280012	0.857903
B2RR83	P62751	-0.182888	0.985337
B2RR83	P67984	0.00768719	0.972094
B2RR83	P25444	-0.0284682	0.965559
B2RR83	Q9DC33	-0.0393271	0.977648
Q8K396	Q9JHS9	0.126946	0.985677
Q8K396	Q99JF5	0.151961	0.849216
Q8K396	Q9CQ18	0.348599	0.805384
Q8K396	Q9WVK4	-0.190576	0.971015
Q8BYH7	Q9EQG9	0.114059	0.845234
Q8BYH7	Q9Z2V5	-0.27334	0.815308
Q8K396	Q9CR29	0.384837	0.98476
Q8K396	Q9DCH6	0.0442864	0.849707
Q8K396	Q9CYG7	0.0745524	0.984935
Q8K396	Q9WV03	-0.101052	0.886655
Q8K396	Q99K95	0.256847	0.984518
Q8K2H6	Q9WVM3	0.0739227	0.959992
Q8K2H6	Q99JP4	0.369145	0.982049
Q8K2H6	Q8R349	0.100912	0.965254
Q8K2H6	Q9Z1B5	0.0590567	0.913717
Q8BYH7	Q9CXF4	0.322134	0.987081
B2RR83	Q91YU8	0.0645165	0.924242
B2RR83	P62281	-0.0107453	0.960392
B2RR83	P62918	0.0693804	0.984203
B2RR83	P47955	-0.210872	0.984989
B2RR83	P47963	-0.0755535	0.972302
B2RR83	Q9CXY6	0.251994	0.98527
B2RR83	Q3TBW2	0.0316928	0.952658
B2RR83	Q99LF4	-0.101321	0.905272
B2RR83	Q6NSQ7	-0.309426	0.979418
B2RR83	Q9CXS4	0.0312244	0.902207
B2RR83	Q99MJ9	0.0862492	0.912633
B2RR83	O88477	0.0591992	0.981252
B2RR83	P62889	-0.067055	0.970518
B2RR83	Q6ZWV3	0.301856	0.972512
B2RR83	P84099	-0.0259697	0.985988
B2RR83	Q921N6	-0.040476	0.900404
B2RR83	Q99N94	-0.0544377	0.804066
B2RR83	Q9D903	-0.364082	0.984678
B2RR83	Q9DC71	-0.1334	0.934705
B2RR83	Q99LH1	-0.0360494	0.929384
B2RR83	Q9DBR1	0.181275	0.966881
B2RR83	Q9JJ48	-0.207596	0.949015
B2RR83	Q9CQS2	0.0440465	0.973533
B2RR83	P97351	0.0411057	0.984961
B2RR83	Q9CY66	-0.151975	0.923254
B2RR83	Q8BGS0	-0.110837	0.941482
B2RR83	Q61733	-0.188827	0.971136
B2RR83	Q9ESX5	0.0727455	0.859375
B2RR83	P62702	0.155732	0.980944
B2RR83	E9Q7L1	0.16502	0.936002
B2RR83	Q9CPN8	0.154977	0.968199
B2RR83	Q9D338	-0.149798	0.808308
B2RR83	Q8K3A9	0.207813	0.980775
B2RR83	Q9JKB3	-0.284598	0.98624
B2RR83	Q8R3C6	-0.257072	0.896148
B2RR83	P47911	0.0615169	0.985047
B2RR83	P62908	0.0383042	0.98099
B2RR83	Q9EQI8	-0.0955886	0.968936
B2RR83	Q810V0	-0.456464	0.810942
B2RR83	Q9DCA5	0.0316357	0.894585
B2RR83	Q9CQF8	0.00645907	0.880948
B2RR83	Q8BP67	-0.169855	0.985298
B2RR83	Q9CQE8	-0.0744201	0.949533
B2RR83	Q9CQS5	-0.152771	0.939376
B2RR83	Q9CPT5	-0.249747	0.925914
B2RR83	P62855	-0.102963	0.971076
B2RR83	Q91VE6	-0.147223	0.857475
B2RR83	Q05D44	0.120126	0.920929
B2RR83	P09405	-0.324709	0.969231
B2RR83	O54825	0.0492914	0.949711
B2RR83	Q9CQF0	-0.14877	0.821367
B2RR83	Q8VI84	-0.078349	0.976263
B2RR83	Q9JJ89	-0.419356	0.936097
B2RR83	Q9D1N9	-0.122608	0.927884
Q6ZQL4	Q8BJW5	0.79709	0.818122
Q8K396	Q9CQH7	0.308794	0.812189
Q6ZQL4	Q9JJT9	-0.384186	0.957378
Q6ZQL4	Q8R0K4	0.073084	0.882754
Q6ZQL4	Q8VEJ4	0.292448	0.985924
Q9D6H2	Q9DAI2	-0.0468332	0.978608
Q8BM72	Q9R1Q9	0.404301	0.947322
Q9D6H2	Q9DB07	0.358704	0.946918
Q8BM72	Q8BYB9	0.225792	0.978996
Q8BM72	Q9ER41	0.370422	0.891726
Q8K301	Q9CYX7	-0.120636	0.854627
Q8K301	Q9JJ89	0.00542711	0.949806
Q8K301	Q921N6	0.710189	0.959059
Q8K301	Q9DBD5	0.162656	0.965714
Q8K301	Q8R1J3	0.0388969	0.924611
Q8K301	Q9DBE9	0.658757	0.977002
Q8K301	Q91YK2	0.421108	0.884431
Q8K301	Q9EP97	0.40517	0.934555
Q8K301	Q9CYH6	0.0514612	0.84344
Q8K301	Q8R149	-0.0306904	0.958662
Q8K301	Q9D0E1	-0.195823	0.946349
Q8K301	Q9CZM2	0.00223754	0.858056
Q8K301	Q8R3C6	0.653436	0.954073
Q8K301	Q8K4L0	0.607812	0.967363
Q8K301	Q99LH1	0.493678	0.983532
Q8K301	Q9DB42	-0.230628	0.888736
Q8K301	Q9D903	0.21004	0.937306
Q8K301	Q9ESX5	0.491068	0.946206
Q8K301	Q9CPT5	-0.0835988	0.953843
Q8K301	Q9CR02	0.0416326	0.953736
Q8K301	Q91VE6	0.634902	0.93294
Q8K301	Q9CY66	0.312915	0.814475
Q8K301	Q9DBR1	0.25619	0.808679
Q8K301	Q9D8E6	0.162653	0.960253
Q8K301	Q9JIK5	0.293958	0.934954
Q8K301	Q8R3N1	0.541953	0.982142
Q8BM72	Q9WV91	-0.0181709	0.807136
Q8BM72	Q9ER38	0.0172669	0.951251
Q80TN4	Q8BMC4	0.546305	0.829963
Q80TN4	Q8CJF7	0.6064	0.953632
Q8BMA5	Q921E6	0.212143	0.969023
Q80TN4	Q80X71	0.0203142	0.929965
Q6ZQA6	Q8C7X2	-0.0859776	0.840725
Q6ZQA6	Q8R2Y2	0.19158	0.827444
Q6ZQA6	Q9JKF6	0.0144386	0.891671
Q6ZQA6	Q9WV91	0.431799	0.968907
O88554	Q62193	0.0277659	0.982571
O88554	P62806	-0.0578531	0.982625
O88554	Q9D4H9	-0.150893	0.917604
O88554	Q9R1K9	0.0109628	0.981173
O88554	Q08943	0.258809	0.975101
O88554	Q9WTK2	-0.00838507	0.889444
O88554	Q5UAK0	-0.094427	0.980875
Q6ZQA6	Q8VCM8	-0.0474166	0.821603
Q6ZQA6	Q9JLB9	-0.0219435	0.955804
O88554	P49722	0.197881	0.909508
O88554	Q60596	0.0648378	0.98233
Q8CC88	Q99JT1	0.302914	0.955725
Q8CC88	Q8K013	-0.031613	0.909853
Q8CC88	Q9CZR8	0.273929	0.929597
Q8CC88	Q8VCW8	0.098892	0.928156
P59941	Q03963	0.0405991	0.935983
Q8CC88	Q9WU56	0.141453	0.952983
Q8CDM8	Q8K2V6	0.352267	0.961303
Q8CC88	Q8JZY4	0.23428	0.975365
Q8CC88	Q9CZN8	0.219004	0.985586
Q8CC88	Q9DBB8	0.00378279	0.901659
Q91XE8	Q9DBH5	-0.00790557	0.919067
O88554	P97311	0.119469	0.959642
O88554	Q61768	0.212556	0.827605
O88554	Q8VE10	0.191116	0.944641
O88554	Q9D2E2	-0.244859	0.955813
O88554	Q9CXF7	0.239646	0.967455
O88554	Q60692	0.0135697	0.847442
O88554	Q9CQ71	0.0455952	0.983318
O88554	P49717	0.143829	0.947186
O88554	Q9QUM9	-0.0129164	0.95075
O88554	P97310	0.11213	0.957038
O88554	Q8K409	0.284739	0.972137
O88554	P54775	0.216458	0.87638
O88554	Q8C2E4	-0.212178	0.958126
O88554	Q9D842	-0.0108751	0.958297
O88554	Q8BKC5	-0.053726	0.877743
O88554	Q9R1P4	0.0445125	0.945233
O88554	Q9CR55	-0.00133377	0.98168
Q3TYX3	Q91VM9	-0.238086	0.855728
Q3TYX3	Q9CQ22	-0.226493	0.943235
Q3TYX3	Q61249	-0.280921	0.83418
Q3TYX3	Q9D7S9	-0.178862	0.820905
Q3TYX3	Q9CZC8	-0.0816888	0.811854
Q3TYX3	Q6NZB0	-0.0460136	0.800096
Q3TYX3	Q6ZWZ2	0.0637032	0.886446
Q3TYX3	Q9D8B3	-0.294914	0.819968
O09005	P70423	0.260279	0.859974
O09005	Q9WUQ2	0.283285	0.816582
O09005	Q3TQQ9	-0.125006	0.8593
O09005	Q9JIM1	-0.0523989	0.841199
O09005	Q80XN0	0.0330598	0.952026
O09005	Q8CHY3	0.0249826	0.810825
O09005	Q5XJY4	0.170729	0.849544
O09005	Q8CAQ8	0.125774	0.915858
O09005	Q8CAQ8	0.00469659	0.915858
O09005	P35761	-0.201004	0.953952
O09005	Q6PA06	0.413779	0.985827
O09005	Q924Z6	0.0994496	0.819019
O09005	Q3ULF4	-0.0247038	0.951481
O09005	Q8VCB1	0.359945	0.942194
O09005	Q6ZPR5	0.225963	0.962701
O09005	P97379	-0.0134965	0.976599
O09005	P97379	-0.229966	0.976599
O09005	P19783	-0.0279366	0.986553
O09005	Q921Q3	-0.000303533	0.952317
O09005	Q8VI59	0.0268676	0.875242
O09005	Q64516	0.359553	0.895845
Q3TYX3	Q9Z1N5	0.130243	0.815778
Q3TYX3	Q8C166	0.0196133	0.875353
Q3TYX3	Q9QUR6	0.108555	0.833007
Q3TYX3	Q9CWR8	0.0539325	0.893335
Q9D2V7	Q9Z247	0.019215	0.918537
Q9D2V7	Q9EPK6	0.0412181	0.87322
Q9D2V7	Q9Z2C9	-0.158492	0.923248
Q9D2V7	Q9WVS8	0.300457	0.843297
B2RY56	Q8R1F9	0.0856916	0.959121
B2RY56	Q9DBU6	-0.00171422	0.940153
B2RY56	F8VPZ9	-0.0125957	0.950586
B2RY56	P26369	-0.194495	0.9858
B2RY56	P52293	0.211381	0.827133
B2RY56	Q6NZF1	0.27606	0.982258
B2RY56	Q9CWZ3	0.0236965	0.921311
B2RY56	Q8BTI8	-0.100058	0.987088
B2RY56	Q60749	0.171357	0.801524
B2RY56	Q8BIZ6	0.341599	0.963138
B2RY56	Q3USH5	-0.0441267	0.986009
B2RY56	Q6NV83	0.160074	0.935606
B2RY56	Q569Z6	0.114977	0.983789
B2RY56	Q9DAW6	0.287815	0.953773
B2RY56	Q8BL97	0.0665295	0.982481
B2RY56	Q62376	-0.217632	0.984744
B2RY56	Q8R149	-0.0141409	0.921047
B2RY56	Q8BZX4	0.158956	0.986898
B2RY56	Q9D7S7	-0.00131458	0.973377
B2RY56	Q8K019	0.109061	0.97301
B2RY56	Q921M3	0.0535634	0.921637
B2RY56	Q5SFM8	-0.00329704	0.96857
B2RY56	Q5SFM8	0.13977	0.96857
B2RY56	Q9JIX0	0.230998	0.968306
B2RY56	Q9ERI5	0.224902	0.984353
B2RY56	Q9Z315	0.0995412	0.986941
B2RY56	Q9CYI4	-0.130904	0.986965
B2RY56	Q9WV02	0.0166383	0.843794
B2RY56	Q8VH51	0.154914	0.985827
B2RY56	P58501	0.303851	0.965234
B2RY56	Q9R0U0	0.00327147	0.972202
B2RY56	Q99M28	-0.183122	0.861411
B2RY56	P24788	0.0537571	0.951014
B2RY56	Q9CZX8	-0.0155565	0.885661
B2RY56	P67984	0.205504	0.986173
B2RY56	Q9R1P1	-0.357165	0.974356
B2RY56	Q3UEB3	0.0283661	0.987056
B2RY56	Q6ZWV7	0.0972036	0.873177
B2RY56	Q5NCR9	-0.0855884	0.86225
O09005	Q8VCM8	0.522101	0.908501
O09005	O55100	0.0566892	0.964065
O09005	Q920L1	0.346046	0.982326
O09005	Q6GV12	0.342078	0.983862
O09005	P61022	0.0321875	0.869892
O09005	Q9EPK7	-0.0336585	0.948961
O09005	Q01237	0.22826	0.920641
O09005	P97363	0.325887	0.938095
O09005	P58854	0.142813	0.876556
O09005	Q91VN4	-0.0672759	0.964889
O09005	Q9CQ22	0.157849	0.944377
O09005	Q8BVE3	0.227066	0.856683
O09005	Q8BXV2	0.136059	0.954982
O09005	Q78IK4	0.416164	0.94102
O09005	Q91YH5	0.239151	0.973366
O09005	Q9EQ06	0.123787	0.911045
O09005	Q91XC9	0.0711215	0.822803
O09005	Q9D168	-0.228576	0.802794
Q8BZA9	Q8K2C6	-0.0489696	0.896424
Q8BZA9	Q9JL62	0.307877	0.981532
Q8BZA9	Q9D7P6	-0.0502893	0.867823
Q8BZA9	Q9CQ37	-0.0216494	0.845958
Q8BZA9	Q9DCV4	-0.057775	0.962867
Q8BZA9	Q9JHW2	-0.11214	0.837831
Q8BZA9	Q9CRC3	0.0516051	0.815021
Q8BZA9	Q99L20	-0.036037	0.846512
Q8BZA9	Q8K0Z7	-0.13508	0.867796
Q8BZA9	Q9D1C1	0.0991672	0.907503
Q8BZA9	Q9D892	0.331202	0.957483
Q8BZA9	Q9D7E3	0.0346788	0.845881
Q8BZA9	Q9CR98	0.0568336	0.887408
Q8BZA9	Q9D6Y7	0.0565847	0.82775
Q8BZA9	Q8K2T1	-0.0286672	0.871282
Q8BZA9	Q9CYG7	0.112651	0.86302
Q8BZA9	Q99LJ6	0.0155155	0.820344
Q8BZA9	Q9DCS3	-0.392619	0.88035
Q8BZA9	Q9DCM2	-0.203757	0.847827
Q8BZA9	Q9WVL0	0.278008	0.894062
Q8BZA9	Q8K2U2	0.0127878	0.809814
Q8BZA9	Q8K248	-0.0424877	0.908108
Q8BZA9	Q9D820	0.284417	0.80285
Q8BZA9	Q8VED9	-0.0106253	0.880618
Q8BMA5	Q91ZW3	0.0587674	0.90975
Q8BMA5	Q9Z2D8	0.325436	0.915222
Q8BMA5	Q9ESK4	0.192784	0.978319
Q8BMA5	Q8VI75	-0.309349	0.908909
E9PYH6	Q8BX09	0.0762824	0.98382
E9PYH6	Q8BYH8	0.385938	0.827044
E9PYH6	Q8BGS1	0.128089	0.986987
E9PYH6	E9Q6J5	-0.125308	0.987092
E9PYH6	O70546	-0.275124	0.981161
E9PYH6	Q91X20	0.354073	0.974298
E9PYH6	Q8CGY8	-0.474594	0.985184
E9PYH6	P61965	0.19776	0.982647
E9PYH6	Q8C5N3	0.165508	0.97736
E9PYH6	Q80TZ9	0.0511554	0.831632
Q8K354	Q9JK38	-0.000712314	0.852766
Q8K354	Q921H8	0.00585316	0.839322
Q8K354	Q9EPB4	0.0846546	0.986216
Q8K354	Q9D020	0.156828	0.983871
Q8K354	Q9D7E3	0.0411795	0.910288
Q8K354	Q9D154	0.0787622	0.986861
Q8K354	Q9ET26	0.148355	0.913547
Q8K354	Q9CY34	0.211283	0.896085
Q8K354	Q9D820	0.0407335	0.829696
Q8K354	Q9JM14	-0.0786712	0.866427
Q8K354	Q9JL62	-0.0157969	0.928067
Q8K354	Q9QYG0	0.0185696	0.926935
Q8K354	Q9DB05	0.224763	0.972307
Q8K354	Q9DAM1	-0.0868474	0.832329
Q8K354	Q9D6S7	0.110768	0.801063
Q8K354	Q9JJN6	0.0601358	0.891171
Q8K354	Q9WVK4	0.155157	0.946564
Q8K354	Q9CRC3	-0.017296	0.811336
P97352	Q8BJF9	0.0326765	0.84384
P97352	Q62446	0.300597	0.9493
Q8K354	Q9CR09	-0.0402592	0.855492
Q8K354	Q91ZF0	0.0765719	0.831312
Q8K354	Q8K4M5	-0.0886475	0.820489
Q8R1T1	Q9D495	0.079011	0.815472
Q8R1T1	Q9CPX6	0.434626	0.875801
Q8K354	Q9CQ86	0.206357	0.875925
Q8K354	Q921W0	-0.0614771	0.880279
Q8R1T1	Q9CY94	0.175705	0.867926
Q8R1T1	Q9D8B3	0.274158	0.880528
P55264	Q99KI0	-0.152344	0.867975
P55264	Q9DB16	-0.0690519	0.871699
P55264	Q9JM14	0.411268	0.872294
P55264	Q8BHA3	0.0168912	0.873969
P55264	Q8VCA8	0.292244	0.889468
P55264	Q9D0T2	-0.0738269	0.869705
P55264	Q99MZ7	0.112245	0.85127
P55264	Q9CWG8	0.244865	0.861711
P55264	Q9Z2M7	-0.0363722	0.925074
P55264	Q9Z2R6	0.0375641	0.815557
P55264	Q62433	-0.219894	0.831438
P55264	Q9WUR2	0.0972343	0.867248
P55264	Q8K2Q7	0.0778614	0.848264
P55264	Q63932	0.206179	0.880296
P55264	P70444	0.317772	0.952294
P55264	Q8VD62	0.377049	0.830536
P55264	Q7TS68	0.0291146	0.855634
P55264	Q9JI75	-0.0154227	0.835292
E9PYH6	Q9CWW7	0.448981	0.987082
P55264	Q923D2	0.0689735	0.95744
P55264	Q8QZS1	-0.0138749	0.980249
P55264	Q9QYB1	-0.177643	0.984609
P55264	Q91WK1	0.170965	0.970591
P55264	Q5SQY2	-0.0806537	0.812082
P55264	Q8CFE2	0.314772	0.851625
P55264	Q8BVU5	-0.0872824	0.850501
P55264	Q9R0P9	-0.121798	0.871445
P55264	Q9DCM2	0.401613	0.943323
P55264	Q3TCN2	-0.0877907	0.803671
P55264	Q61425	-0.24109	0.986193
P55264	Q9DAW9	-0.129889	0.983114
P55264	Q9WU84	-0.400248	0.840948
P55264	Q8BYB9	0.0511764	0.836844
P55264	Q8VEB4	0.270708	0.868912
P55264	Q99LX0	-0.289116	0.855278
P55264	Q9CZ82	0.00951695	0.805232
P55264	Q8CF02	-0.132851	0.828004
P55264	Q9JHP7	0.326419	0.863811
P55264	Q3TLS3	-0.089869	0.82033
P55264	Q8BHN7	0.380945	0.817359
P55264	Q3TMH2	0.0463485	0.810241
P55264	Q8BP40	-0.221284	0.935165
P55264	Q9ET26	-0.143855	0.802031
P11930	Q9CWG8	-0.125484	0.885488
P11930	Q8K370	-0.114215	0.98005
P11930	Q9CQE1	-0.264396	0.983574
P11930	Q99KI0	-0.194192	0.979038
P11930	Q80Y14	0.0328162	0.895666
P16546	P63321	0.00573727	0.909947
P16546	Q8VDD5	-0.0454115	0.929
P16546	Q9QXS1	-0.0391941	0.981565
P16546	Q9QXS1	-0.0453569	0.981565
P11930	Q64520	-0.107311	0.855471
P16546	Q60597	0.00244076	0.886712
P16546	Q60597	0.0173052	0.886712
P16546	Q62261	0.285104	0.987093
P16546	Q62261	-0.00699004	0.987093
P16546	Q03145	-0.0837264	0.913088
P16546	Q02257	-0.0215529	0.975632
P16546	P70227	-0.0633945	0.975389
P16546	Q8BTM8	0.158354	0.986109
P16546	Q9Z0P4	0.0182032	0.982142
P16546	P21278	0.14782	0.942135
P16546	Q3THE2	0.200452	0.984264
P16546	Q9CR02	-0.071431	0.983092
P11930	Q9CR68	-0.0229908	0.976509
P11930	Q8QZS1	-0.164679	0.96735
P11930	P70404	0.0556365	0.982857
P11930	Q8VDC0	0.061313	0.985116
P11930	Q9CZR8	-0.10191	0.983931
P11930	Q8K4F5	0.00197501	0.879796
P11930	Q8R4X3	-0.0652064	0.956023
P11930	Q9D6J6	-0.0711095	0.929387
P11930	Q91WM2	-0.0895241	0.966541
P11930	Q8VCW8	0.0196371	0.985768
P11930	Q9WUR9	-0.130865	0.980347
P97352	Q9WUK2	0.286254	0.868257
P97352	Q9CZR8	-0.231705	0.958627
P97352	Q3THJ3	-0.0547074	0.825881
P97352	Q9ERE7	0.195862	0.861278
P97352	Q6P8I4	0.329541	0.931144
P97352	Q06138	0.0421631	0.952041
P97352	Q9CYG7	0.0478222	0.960917
O35980	Q9D4J7	-0.0324028	0.806999
O35980	Q6ZPL9	-0.00414819	0.925507
Q5I043	Q8BGX0	-0.0573668	0.881393
Q5I043	Q7TPD0	-0.0122961	0.984855
Q5I043	Q9CZ04	0.0777174	0.867432
Q5I043	Q61210	0.263953	0.834813
Q5I043	Q9ES00	0.424356	0.823578
Q5I043	Q8CGC7	0.258858	0.971553
Q5I043	Q5NBX1	-0.111157	0.811863
Q5I043	Q80ZK9	0.116085	0.814851
Q5I043	Q80X85	-0.0663308	0.97224
Q5I043	Q8CI12	0.219215	0.875624
Q5I043	Q9ERU9	-0.260706	0.877912
P15327	Q9DBJ1	0.0140454	0.98014
O35980	Q9D0D3	0.030005	0.93347
Q9DBG9	Q9EPQ7	0.190382	0.802019
O35980	Q8JZM0	0.0677375	0.879813
Q9DBG9	Q9JJN6	0.409126	0.82075
B2RXC1	Q8K0G5	0.152886	0.878325
B2RXC1	Q9QZE5	0.413645	0.851515
Q9ERI5	Q9ESX5	0.040738	0.957911
Q9ERI5	Q9JJA7	0.0513648	0.951094
Q9ERI5	Q9JJT9	-0.194102	0.985923
Q9ERI5	Q9WVA3	0.00955097	0.981631
B2RXC1	Q58A65	-0.0695076	0.881135
B2RXC1	Q9QXK3	0.453716	0.853516
B2RXC1	Q9JIF7	0.312924	0.816591
B2RXC1	O55013	0.204546	0.986895
B2RXC1	Q9CQA1	0.033846	0.987036
B2RXC1	Q8R015	0.00167683	0.852007
B2RXC1	Q9ES56	0.488426	0.987054
B2RXC1	Q09XV5	0.229566	0.848478
B2RXC1	Q5NCF2	-0.00522052	0.986984
B2RXC1	Q91WG2	-0.199766	0.820085
B2RXC1	Q9ES28	0.0130343	0.877887
B2RXC1	Q9ES28	0.282851	0.877887
B2RXC1	Q80TR8	0.626529	0.895571
B2RXC1	Q8CCB4	0.371932	0.876361
Q6ZQ11	Q8K072	0.249593	0.84812
B2RXC1	Q8CI71	0.493532	0.806513
B2RXC1	Q8C754	0.0348784	0.808424
B2RXC1	Q3UVL4	0.420756	0.910726
B2RXC1	O55102	0.0140055	0.817613
B2RXC1	P53995	0.511193	0.803699
B2RXC1	Q9JME7	0.385163	0.986229
B2RXC1	Q9D289	0.0402572	0.987023
B2RXC1	Q8CBE3	0.276271	0.862654
B2RXC1	Q8K2L8	0.492293	0.987081
B2RXC1	Q3TIR1	0.428779	0.986283
Q8BMI0	Q8C052	0.125361	0.855521
Q8BMI0	Q9CXG3	0.0948458	0.944354
Q8BTK5	Q99PV0	0.0136913	0.958925
Q8BMI0	Q9JLM4	-0.248433	0.984432
Q8BMI0	Q9D0M5	-0.0656878	0.908196
Q8BMI0	Q9WTX6	0.333568	0.979312
Q8BMI0	Q8C0V0	0.268905	0.98394
Q8BMI0	Q9WTX5	-0.135005	0.984102
P56695	Q3UVK0	0.0327472	0.977045
P56695	Q8BNI4	0.45524	0.969814
P56695	Q8VCB1	0.0342338	0.958606
P56695	Q9D8V0	-0.0419535	0.951671
P56695	Q5U4D8	-0.184161	0.878498
P56695	Q91ZN5	-0.111358	0.980986
P56695	Q6ZPR5	0.0321131	0.952673
P56695	Q9QYE6	0.0431277	0.841347
P56695	Q9CR23	-0.0351408	0.97938
P56695	Q5I012	-0.0650953	0.854357
P56695	Q8BXQ2	0.040027	0.983827
P56695	Q99L43	0.0413661	0.92828
P56695	Q9JLR1	0.0489396	0.802859
P56695	Q3UDR8	0.0451938	0.985377
P56695	Q8VI59	0.286719	0.90258
P56695	Q8K1A5	-0.0303922	0.983049
P56695	Q9DBG6	0.0511796	0.964932
P56695	Q6ZQI3	0.0150579	0.984935
Q6P549	Q922R5	0.118479	0.878589
Q6P549	Q9QWF0	-0.305925	0.84416
P56695	Q9D168	-0.0449535	0.977238
P56695	Q7TQE6	-0.0057763	0.980662
P56695	Q9Z1X2	0.0427547	0.984229
P56695	Q6P5F6	-0.0589012	0.930338
P56695	Q91V04	-0.0346244	0.869856
P56695	Q8K3K7	0.685243	0.921573
P56695	Q9EPE9	0.0110182	0.977684
P56695	Q9CQU3	0.990761	0.978953
P56695	Q9D8Y1	-0.000688624	0.955356
P56695	Q9CXJ1	-0.029189	0.839794
P56695	Q6GQT9	0.0614568	0.976612
P56695	Q9JI99	-0.227001	0.921248
P56695	Q922Q8	0.0255901	0.833197
P56695	Q924Z4	0.982108	0.981048
P56695	P61022	0.0239176	0.902397
P56695	Q64310	0.053316	0.978022
P56695	Q99J56	-0.108119	0.947542
P56695	Q3U1N2	-0.154704	0.93296
P56695	Q9WTK3	0.0575619	0.983849
P56695	Q8CIV2	0.651767	0.893891
P56695	Q61263	-0.0375813	0.984743
P56695	Q9D666	0.0458031	0.924394
P56695	Q62086	-0.196624	0.931063
P56695	Q6DI86	-0.123876	0.934396
P56695	Q9WUQ2	0.0405224	0.971823
P56695	P99028	-0.000602629	0.814948
P56695	Q8R1K1	0.0699	0.875667
P56695	Q8R3H7	-0.0915366	0.930059
P56695	Q8C129	0.0285478	0.808784
P56695	Q8BXV2	0.0478306	0.983264
P56695	Q9EQN9	0.683642	0.972392
P56695	Q8VCH6	0.0215473	0.983404
P56695	Q9R049	-0.131552	0.939131
P56695	Q8K2C9	0.0788032	0.961224
P56695	Q6PD26	0.035805	0.976772
P56695	Q09143	0.00405531	0.968383
Q8K2Y7	Q9D1R9	0.124975	0.981824
Q8K2Y7	Q9D7N6	0.170249	0.987063
Q8K2Y7	Q9CQL4	0.0181616	0.987084
Q8K2Y7	Q9JJ80	0.274441	0.888562
Q8R0G9	Q9ERK4	-0.104932	0.913379
Q8R0G9	Q9ERU9	0.688214	0.986317
Q8K2Y7	Q9DCI9	0.0274353	0.987092
Q8K2Y7	Q9CWV0	0.00358058	0.966853
Q8K2Y7	Q9CR88	-0.0198989	0.978969
Q8K2Y7	Q8R035	0.379212	0.987093
Q8K2Y7	Q9CPR5	0.323318	0.987092
Q8K2Y7	Q9CQV5	0.215476	0.976232
Q8K2Y7	Q9CX11	0.365591	0.919557
Q8K2Y7	Q9D8P4	0.00606907	0.987093
Q8K2Y7	Q8VH51	-0.0828805	0.956889
Q8K2Y7	Q9D1P0	0.412984	0.987093
Q8K2Y7	Q9CR57	-0.0476379	0.96306
Q8K2Y7	Q99N93	0.534999	0.986954
Q8K2Y7	Q9R0U0	0.00532034	0.901257
Q8R0G9	Q9CQQ4	-0.473022	0.860307
Q8R0G9	Q8R480	0.550435	0.987044
Q8R0G9	Q99LD9	-0.182362	0.939763
Q8R0G9	Q8R322	0.427121	0.955706
Q8K2Y7	Q9CQL6	0.120112	0.986946
Q8K2Y7	Q9CQL5	0.399329	0.987093
Q8K2Y7	Q9CPR4	0.0124386	0.986672
Q8K2Y7	Q9CYH6	0.106331	0.981901
Q8K2Y7	Q9CPV3	0.00320107	0.987049
Q8K2Y7	Q8R149	0.00654792	0.936984
Q8K2Y7	Q9Z315	0.0998478	0.835255
Q8K2Y7	Q99N91	0.08969	0.987092
Q8K2Y7	Q9DB15	0.264265	0.987089
Q8K2Y7	Q9D823	0.121454	0.984568
Q8K2Y7	Q9JIK9	0.394989	0.98708
Q8K2Y7	Q9CWT6	0.353842	0.944499
Q8K2Y7	Q9D7N3	0.639135	0.933347
Q8K2Y7	Q8VDT9	0.300568	0.987093
Q8K2Y7	Q9CPX7	-0.00145358	0.960475
Q8K2Y7	Q9Z204	0.340048	0.86707
Q8K2Y7	Q9CZM2	0.178494	0.96533
Q8K2Y7	Q9CZX8	0.0943097	0.986193
Q8K2Y7	Q9CZ83	0.0595578	0.987037
Q8K2Y7	Q9JKF7	0.506484	0.987093
Q8K2Y7	Q99KS2	0.00725352	0.803088
Q8K2Y7	Q99N96	0.567831	0.987092
Q8K2Y7	Q9D1H8	0.0559888	0.987093
Q8K2Y7	Q91WT8	-0.0200423	0.899534
Q8K2Y7	Q9CYI4	-0.241219	0.986569
Q8K2Y7	Q8VC70	-0.078111	0.948484
Q8R0G9	Q8R3S6	0.00577771	0.813904
Q8R0G9	Q9EPL8	-0.0357669	0.9833
Q8R0G9	Q8R1I1	0.129002	0.961404
Q8R0G9	Q9Z0W3	0.592359	0.987089
Q8R0G9	Q9CR23	0.00988374	0.829045
Q8R0G9	Q99LC8	-0.155127	0.960704
Q8R0G9	Q8R2U0	0.400558	0.98693
Q8R0G9	Q9D1M0	-0.163268	0.985679
Q6P549	Q9D8N0	0.142995	0.986771
Q6P549	Q9CQV7	-0.273168	0.953253
Q6P549	Q80XP8	-0.0377447	0.833401
Q8K2Y7	Q99N87	0.581643	0.984314
Q8K2Y7	Q9CQS2	0.0966391	0.969834
Q8K2Y7	Q9CPT5	0.0580109	0.985419
Q8K2Y7	Q9CY73	0.509584	0.987093
Q8K2Y7	Q91VE6	0.364797	0.920983
Q8K2Y7	Q99N94	0.561851	0.987093
Q8K2Y7	Q9D903	0.255599	0.98349
Q8K2Y7	Q921S7	0.57895	0.987093
Q8K2Y7	Q9CY66	0.145243	0.897199
Q8K2Y7	Q9D1B9	0.582663	0.987092
Q8K2Y7	Q9Z2Q5	0.0598266	0.986334
Q8K2Y7	Q8VI84	0.205654	0.867926
Q8K2Y7	Q9CQF0	0.455926	0.986336
Q8K2Y7	Q99N84	0.222095	0.987068
Q8K2Y7	Q99N92	0.0371688	0.987092
Q8K2Y7	Q9D1N9	0.569486	0.987091
Q8K2Y7	Q924T2	0.572863	0.987092
Q8K2Y7	Q9CR59	0.469844	0.987092
Q8K2Y7	Q9CY16	0.372427	0.97513
Q8K2Y7	Q99N95	0.501649	0.987093
Q8K2Y7	Q9CWX4	0.336323	0.985472
Q8K2Y7	Q9CXW2	0.570373	0.984355
Q8K2Y7	Q9D8E6	0.0151803	0.985497
Q8K2Y7	Q8R3N1	0.38096	0.984175
Q8K2Y7	Q9CQE3	0.461886	0.987088
Q8K2Y7	Q9CPW3	0.0908039	0.986335
Q8K2Y7	Q8K3A9	0.0370911	0.962439
Q8K2Y7	Q9JKB3	-0.205944	0.986229
Q8K2Y7	Q9D338	0.415293	0.987091
Q8K2Y7	Q9CPN8	-0.103643	0.984134
Q8K2Y7	Q9DC71	0.519358	0.987091
Q8K2Y7	Q9EQI8	0.65236	0.986336
Q8K2Y7	Q9CPY1	0.0644682	0.987085
Q8K2Y7	Q8K363	0.3257	0.982438
Q8K2Y7	Q9CYX7	0.0735762	0.936407
Q6P549	Q9D486	0.261156	0.852468
Q8K2Y7	Q9JLI8	-0.157919	0.861269
Q8K2Y7	Q9D0Q7	0.515197	0.818751
Q8K2Y7	Q9CQ06	0.612559	0.987092
Q8K2Y7	Q9D0G0	0.569157	0.987093
Q8K2Y7	Q9CQF8	0.0276151	0.987068
Q8K2Y7	Q9CZU4	0.457388	0.983954
Q8K2Y7	Q9CQ40	0.258527	0.987092
Q8K2Y7	Q91YU8	0.387329	0.843053
Q8K2Y7	Q9D773	0.0776628	0.987093
Q8K2Y7	Q9DCU6	0.066508	0.987093
Q8K2Y7	Q8R2L5	0.0585667	0.986729
Q8K2Y7	Q921N6	0.467979	0.927064
Q8K2Y7	Q9D0Y8	0.297956	0.985805
Q9CPQ8	Q9WUA3	0.0289475	0.976736
Q9CPQ8	Q9D8V0	0.224227	0.985354
Q9CPQ8	Q9CX13	0.00717299	0.98107
Q9CPQ8	Q9DBG6	0.374349	0.987086
Q9CPQ8	Q9CQQ7	0.357351	0.987092
Q9CPQ8	Q9QYE6	0.327505	0.904089
Q8R0J7	Q9D7K2	0.0100612	0.817201
Q9CPQ8	Q9EQN9	0.0842686	0.977536
Q9CPQ8	Q9DB77	0.41723	0.97257
Q9CPQ8	Q9CRA4	0.298465	0.891888
Q9CPQ8	Q9ERN0	0.199026	0.982135
Q9CPQ8	Q9CRT8	-0.310353	0.986264
Q9CPQ8	Q9D8Y1	0.280118	0.964923
Q9CPQ8	Q9CQU3	0.0409979	0.984752
Q9CPQ8	Q9DCX2	0.114951	0.987092
Q9CPQ8	Q9ERS2	0.287225	0.940254
Q9CPQ8	Q9D3D9	0.0334864	0.987079
Q9CPQ8	Q9JLR1	0.11088	0.978153
Q9CPQ8	Q9ERD7	-0.275488	0.966971
Q8R0J7	Q8R105	0.0131693	0.98709
Q8R0J7	Q9D1C8	0.343629	0.987084
Q8R349	Q8VE18	0.367837	0.87345
Q8R349	Q8VHE0	-0.0139886	0.892081
Q8R349	Q91W96	0.619559	0.986922
Q8R349	Q9JJ66	0.13329	0.91072
Q9CPQ8	Q9ERK4	-0.237299	0.9725
Q8R349	Q9WVM3	0.351957	0.986155
Q8R349	Q99JP4	0.0311978	0.986973
Q9CPQ8	Q9WTK3	0.562516	0.854852
Q9CPQ8	Q9D4V7	-0.04199	0.985963
Q9CPQ8	Q9Z1X2	0.194409	0.986948
Q9CPQ8	Q9EP69	0.367524	0.962371
Q9CPQ8	Q9DB20	0.358731	0.987092
Q9CPQ8	Q9D6K9	0.17901	0.914171
Q9CPQ8	Q9EQQ2	0.0453219	0.985806
Q9CPQ8	Q9CQV4	0.359622	0.952021
Q8R349	Q9Z1S0	-0.207748	0.801614
Q8R349	Q9WVA3	0.0496992	0.970839
P83887	Q9DCJ1	0.0158486	0.881777
P83887	Q9D4F8	0.365368	0.986629
P83887	Q8VCH6	-0.236463	0.897539
P83887	Q8BUR9	0.042684	0.961486
P83887	Q6QI06	0.129324	0.980532
P83887	Q8C0D5	0.111289	0.954214
P56695	Q60931	-0.0192977	0.935084
P56695	Q920L1	0.0637761	0.822931
P56695	Q6GV12	0.0623892	0.966397
P56695	Q91WE6	-0.0150398	0.878417
Q9CXI0	Q9Z0W3	0.304953	0.800031
P83887	Q8BVF2	0.31318	0.95765
P83887	Q9CR62	0.194166	0.985241
P83887	Q921G8	0.360564	0.987011
E9Q2I4	Q9Z0Z3	-0.0252015	0.97797
Q8VDZ4	Q9EP71	-0.0152538	0.975594
Q8VDZ4	Q9ERG0	-0.0476241	0.96649
Q8VDZ4	Q99JI6	0.0775886	0.892573
Q8VDZ4	Q9QZS3	0.02302	0.877772
Q8VDZ4	Q99KW3	-0.0367438	0.972794
Q8VDZ4	Q9ER00	-0.0166584	0.947955
Q8VDZ4	Q9QXS1	-0.187481	0.928086
Q8VDZ4	Q9QXS1	-0.00470149	0.928086
Q8VDZ4	Q9Z0P4	-0.122349	0.957268
Q8C7V3	Q8R2M2	0.268573	0.904092
Q8VDZ4	Q9JJ28	0.0560354	0.833597
Q8VDZ4	Q9JIW9	0.0543365	0.874201
Q8CEC0	Q9CWU9	0.513	0.986615
Q8CEC0	Q99P88	0.48431	0.969381
Q8CEC0	Q9ERU9	0.584132	0.986942
Q8CEC0	Q8VHI6	-0.0281607	0.960114
Q8CEC0	Q9CR27	-0.0524804	0.986724
Q8CEC0	Q8R322	0.532148	0.844219
Q9D820	Q9DCB8	0.0595596	0.861414
Q8R0G9	Q9JIH2	0.136833	0.986559
Q8R0G9	Q9D071	-0.0780226	0.901731
Q8R0G9	Q9D187	-0.447163	0.952348
Q8R0G9	Q9CWU9	0.257115	0.987082
Q9D820	Q9JK38	0.0188491	0.860466
Q9D820	Q9R0Y5	0.180021	0.829413
Q9D820	Q9DCS3	-0.116479	0.839091
Q9D820	Q9JJU8	-0.0058924	0.92199
Q9D820	Q9DB60	0.0410059	0.833531
Q8CEC0	Q9Z0W3	0.596104	0.986576
Q8CEC0	Q9ERH4	-0.260936	0.957735
Q8CEC0	Q8R0G9	0.321971	0.987043
Q8CEC0	Q8CGY8	-0.212307	0.986497
Q8CEC0	Q8R2U0	0.505356	0.985729
Q8CEC0	Q91VR8	-0.457643	0.963467
Q8CEC0	Q9D1M0	0.338487	0.986455
Q5I1X5	Q8K4I3	-0.021311	0.874629
Q5I1X5	Q9D706	-0.204722	0.974352
A1A5B6	P60521	0.225559	0.982633
Q8BJS4	Q9JI99	0.00816978	0.841718
Q8BJS4	Q8BRF7	0.103682	0.924016
Q8BJS4	Q99LB2	0.119775	0.984075
Q8BJS4	Q9D0M3	0.213817	0.972066
Q8BJS4	Q9CQZ5	0.261444	0.986339
Q8BJS4	Q91WD5	0.310131	0.863164
Q8BJS4	Q9CQD1	0.14502	0.986588
Q8BJS4	Q9CPP6	0.208085	0.813517
Q8BJS4	Q9CQC7	0.118496	0.980288
Q8BJS4	Q9EQQ2	0.0676528	0.925181
Q9D1I5	Q9JK38	0.0249242	0.84833
Q9D1I5	Q9QXL8	-0.239582	0.859104
Q9D1I5	Q9WUR9	0.196825	0.810654
Q8BJS4	Q9CRB9	0.167944	0.910983
Q8BJS4	Q9D5T0	-0.0451027	0.819937
Q8BJS4	Q9D666	0.497406	0.986475
Q8BJS4	Q8BP92	-0.0236282	0.986133
Q8BJS4	Q8C129	0.229619	0.9265
Q8BJS4	Q99J47	-0.0314338	0.965107
Q8BJS4	Q8R2Q8	-0.0247068	0.822705
Q8BJS4	Q8K273	0.0621197	0.98597
Q8BJS4	Q8VBZ3	-0.0730006	0.986058
Q8BJS4	Q8BMK4	0.335533	0.975805
Q8BJS4	Q9Z1P6	0.23484	0.968912
Q8BJS4	Q8K072	0.0241518	0.984747
Q8BJS4	Q9CR61	0.209201	0.842282
Q8BJS4	Q8BKG3	-0.0361897	0.980817
Q8BJS4	Q8R1K1	0.118542	0.986924
Q8BJS4	Q91YT0	0.328452	0.986304
Q5I1X5	Q8VC66	-0.0384328	0.877896
Q5I1X5	Q9CQJ2	-0.0209165	0.980118
Q5I1X5	Q80W00	-0.100273	0.965714
Q5I1X5	Q8CBC4	0.0229364	0.969219
Q9QY93	Q9R020	0.41541	0.881732
Q9QY93	Q9Z120	0.0812258	0.981581
Q9D1I5	Q9D826	-0.0206386	0.873005
Q5I1X5	Q8BQ30	0.312917	0.979039
O35218	Q9Z2N8	-0.165786	0.871087
O35218	Q8BZR9	0.221726	0.968647
O35218	Q8K4P0	-0.0395402	0.987066
O35218	Q80X82	0.708766	0.987049
O35218	P11276	0.368345	0.809746
O35218	P97868	0.151393	0.949279
O35218	Q9QXK7	0.630647	0.98701
O35218	Q9EPU4	0.297394	0.987069
O35218	Q3USH5	0.140213	0.950901
O35218	Q8BIZ6	0.461787	0.929768
O35218	Q9CQF3	0.0732268	0.986063
O35218	Q8BIQ5	-0.460598	0.986404
O35218	Q9CQE3	0.158974	0.94557
O35218	Q80TJ7	-0.161537	0.962591
P16546	Q9EP71	0.110752	0.986567
P16546	Q6IRU5	0.0849614	0.986251
P16546	Q62210	0.0167844	0.8408
P16546	Q924W7	0.180912	0.943372
P16546	P35278	-0.15386	0.963432
P16546	P39688	-0.0140394	0.973214
P16546	Q3UZ39	0.0753014	0.862454
P16546	Q8VDZ4	0.050536	0.96611
P16546	Q60634	0.00968675	0.957793
P16546	Q9ERG0	0.0863907	0.933538
P16546	Q99JI6	0.105861	0.94237
O35218	P62315	0.00540203	0.986527
P16546	P97434	0.00289967	0.963599
P16546	P62821	0.115824	0.876598
P16546	Q8R4U7	0.0492793	0.984131
P16546	Q60605	0.0399009	0.981965
P16546	Q9JMH9	-0.0763197	0.985285
Q8VC51	Q9CRB2	0.0688693	0.978858
O35218	Q9D824	0.0368163	0.987081
O35218	Q9D824	0.00671688	0.987081
O35218	Q14AX6	-0.0402174	0.986575
O35218	Q9JKF7	0.0657747	0.975749
O35218	Q922V4	0.260556	0.908718
O35218	Q99M28	-0.00603221	0.986893
O35218	Q5U4D9	-0.278645	0.984185
Q8VC51	Q9D0D4	0.118351	0.842784
Q8VC51	Q9ESX5	-0.0702046	0.97366
Q8VC51	Q8VDP4	0.174213	0.958689
Q8VC51	Q9QYJ0	0.164555	0.948417
Q8VC51	Q9CY66	0.103523	0.97941
Q8VC51	Q9CQS2	0.144005	0.97435
O35218	Q62189	-0.24801	0.986047
O35218	Q3UMU9	-0.192005	0.983511
Q61655	Q9R061	-0.0505995	0.982471
Q61655	Q9CR95	0.0915698	0.822379
Q61655	Q99J77	0.347147	0.842977
Q3U2A8	Q9CZ28	0.0101478	0.872045
Q61655	Q7TNE3	0.101486	0.83248
Q61655	Q8VEH6	-0.117563	0.981959
Q8K297	Q9R0E2	0.449337	0.971136
Q8K297	Q9D3U0	0.0252714	0.801481
Q8K297	Q9R0E1	0.508552	0.971647
Q8K297	Q9JHQ5	-0.132788	0.876167
Q8K297	Q9ESP1	0.376441	0.985281
Q8K297	Q9DBB4	0.0610751	0.809608
Q3U2A8	Q3V3R1	0.201906	0.986335
Q3U2A8	Q99JT1	0.466985	0.979618
Q8K297	Q9R0B9	0.296988	0.985919
Q8K297	Q9CYD3	0.523334	0.895488
Q8K297	Q8R050	-0.0818153	0.855336
Q8K297	Q9JKR6	0.347205	0.964789
Q3U2A8	Q6A028	-0.175947	0.897265
Q3U2A8	Q3UQ84	0.704483	0.96802
Q3U2A8	Q9D7A8	0.150446	0.810426
Q3U2A8	Q562D6	-0.046841	0.880385
Q3U2A8	Q8VCD7	0.0184588	0.833689
Q3U2A8	Q8BWZ3	-0.122172	0.822494
Q3U2A8	Q91XD6	0.212666	0.879976
Q3U2A8	Q8R1S0	0.617611	0.817002
Q3U2A8	Q9CZU4	0.37595	0.838708
Q3U2A8	Q9Z110	0.406215	0.96852
Q3U2A8	Q8BIJ6	0.580146	0.9846
Q3U2A8	Q9EPK6	0.0632966	0.81583
Q3U2A8	Q80Y81	0.0701141	0.986312
Q3U2A8	Q9WVS8	0.279414	0.8229
Q3U2A8	Q3UH60	0.327713	0.856917
Q3U2A8	Q8C0D5	-0.130823	0.808898
Q3U2A8	Q8CC88	0.456405	0.980231
Q3U2A8	Q8BIP0	0.587821	0.966932
Q3U2A8	Q8VDS4	0.206097	0.828307
Q3U2A8	Q99PM9	-0.144111	0.986824
Q8CG47	Q9EP69	-0.0780398	0.986777
Q8CG47	Q9CRD0	-0.381321	0.985069
Q8CG47	Q9JIF7	0.335888	0.986241
Q8CG47	Q9CS42	0.220989	0.966406
Q8CG47	Q8CHW4	0.18647	0.923056
Q8CG47	Q8VCY6	-0.0335967	0.965758
Q8CG47	Q8CG48	0.548116	0.987083
Q8CG47	Q9QXK3	0.384002	0.986842
Q8CG47	Q9ERN0	-0.186701	0.977303
Q80X98	Q99KP6	0.278444	0.942421
Q80X98	Q810A7	0.103022	0.930751
Q8BJS4	Q91X78	0.157179	0.962428
Q8BJS4	Q8K1E0	0.196845	0.985719
Q8BJS4	Q9CR23	0.0341031	0.823118
Q8BJS4	Q9R099	0.23441	0.986964
Q8BJS4	Q9D6J6	0.227593	0.951658
Q80X98	Q9D287	0.0774618	0.963255
Q8BJS4	Q9DC69	0.351594	0.874736
Q8BJS4	Q99KG5	0.00283142	0.820988
Q80X98	Q8BTV2	0.24662	0.976378
Q8CIV8	Q91X91	0.0366776	0.886003
Q8CIV8	Q9CX00	0.250416	0.838526
Q8CIV8	Q91Z31	0.280265	0.858461
Q8CIV8	Q9CQ18	0.366845	0.801895
Q8CIV8	Q91YI0	0.287002	0.832333
P61982	Q4KWH5	0.0194472	0.976793
P61982	P62259	0.076103	0.987092
P61982	Q6NZM9	0.0102549	0.985797
P61982	Q5SWY7	-0.0066891	0.972428
P61982	Q9EP71	-0.198156	0.945374
P61982	Q6ZQB6	-0.0116225	0.983551
P61982	Q8CI12	0.0113065	0.985651
P61982	Q9ERD6	-0.0494936	0.984071
P61982	Q5SNZ0	-0.0626865	0.971624
P61982	Q7TNF9	-0.00795166	0.955115
P61982	Q9R1E0	-0.0492423	0.960407
P61982	Q6NXJ0	0.0144658	0.980684
P61982	Q8CHU3	-0.208996	0.975782
P61982	Q9CWZ3	0.0425485	0.86024
P61982	Q80TM6	-0.0702484	0.908114
P61982	Q6PAJ1	-0.0602051	0.923958
P61982	Q924A2	0.0514755	0.919026
P61982	Q811P8	-0.0618781	0.98285
P61982	Q8C0T5	-0.016763	0.978966
P61982	P63101	-0.0929415	0.987093
P61982	Q9WV69	-0.04652	0.986855
P61982	Q6PAR5	0.207192	0.847115
P61982	Q9WV92	-0.161002	0.97897
P61982	Q66T02	0.0566524	0.912455
P61982	Q9WVH4	0.00769004	0.985767
P61982	Q8VC66	-0.0173014	0.943171
P61982	Q7TPH6	0.0482711	0.964816
P61982	Q8K296	0.0384171	0.980949
P61982	P68254	0.389739	0.987093
P61982	Q61084	0.0278396	0.951101
Q06185	Q9QYE6	0.227995	0.982487
P61982	Q5F2E8	-0.0597024	0.985848
P61982	Q9D0F4	-0.0244695	0.935621
P61982	P68510	-0.0105372	0.987093
P61982	Q9CQV8	0.12457	0.987092
P61982	Q61097	0.0209753	0.833894
Q06185	Q99N57	-0.120784	0.906189
Q06185	Q91VR2	0.33966	0.987086
Q06185	Q99P72	0.19957	0.979068
Q06185	Q99P72	0.0165163	0.979068
Q06185	Q9D3D9	0.0352951	0.987072
Q06185	Q9ERS2	0.394386	0.983926
Q06185	Q9DBG6	0.0841085	0.97676
Q06185	Q9CQQ7	0.547224	0.987089
Q06185	Q8BNI4	0.00261995	0.984336
Q06185	Q9CX13	0.0345275	0.945379
P61982	Q8BTW9	0.0302638	0.969851
P61982	Q9QZ11	0.0931794	0.83938
P61982	Q9D6K7	0.00900993	0.801659
P61982	Q3TKY6	0.314627	0.985318
P61982	Q8BXK8	0.025149	0.816061
P61982	Q9D7P6	-0.0450701	0.974645
P61982	Q61768	0.368652	0.970439
P61982	Q8BKX1	-0.158669	0.861964
Q7M6Y3	Q8BVG4	-0.329492	0.803365
Q7M6Y3	Q8K298	0.208935	0.969077
Q7M6Y3	Q8VC30	-0.107517	0.969226
Q7M6Y3	Q9JHJ0	0.116323	0.973405
Q7M6Y3	Q80YS6	-0.0339503	0.947824
Q7M6Y3	Q9WUA2	-0.173692	0.861094
Q7M6Y3	Q9CPW4	0.122743	0.98264
Q7M6Y3	Q8BG80	-0.0382896	0.811435
Q7M6Y3	Q9QZM0	0.205705	0.97797
Q7M6Y3	Q9CPY7	-0.0153834	0.986619
Q7M6Y3	Q9CSU0	-0.27423	0.986948
Q7M6Y3	Q9CWL8	0.168504	0.986126
Q7M6Y3	Q9CWJ9	-0.199075	0.882424
Q7M6Y3	Q8BH95	0.255176	0.92395
Q7M6Y3	Q7TN29	-0.073832	0.91036
Q7M6Y3	Q9CY58	0.199011	0.871666
Q7M6Y3	Q8BGQ7	0.129412	0.982249
Q7M6Y3	Q9R1J0	-0.0137811	0.985882
Q7M6Y3	Q8JZK9	-0.370464	0.955705
Q7M6Y3	Q8C0T5	0.0647723	0.936717
Q7M6Y3	Q8VDJ3	0.0927221	0.963779
Q7M6Y3	Q91YU6	0.0112722	0.813554
Q7TNS8	Q9CQI7	0.0391498	0.849027
Q7TNS8	Q80U70	0.137094	0.987067
Q7M6Y3	Q8K382	-0.00201626	0.973284
Q7M6Y3	Q9JM76	-0.0586269	0.987036
Q7M6Y3	Q91WQ3	0.234804	0.987026
Q7M6Y3	Q80TZ3	-0.163945	0.951448
Q7M6Y3	Q810U5	0.00870715	0.986471
Q7M6Y3	Q8C878	-0.357152	0.976958
Q7M6Y3	Q9JMA1	0.0569629	0.984612
Q7M6Y3	Q925B0	0.0479299	0.801927
Q7M6Y3	Q8CIH9	-0.163246	0.986253
Q7M6Y3	Q8BQ30	-0.0362988	0.974862
Q7M6Y3	Q9D898	-0.198546	0.986286
Q7M6Y3	Q9ET54	-0.0479732	0.896793
Q8CI32	Q9QYI3	-0.151028	0.984348
Q7M6Y3	Q9DBG3	0.202139	0.950421
Q7M6Y3	Q9QZ06	0.108032	0.81814
Q7M6Y3	Q9D1P4	-0.123772	0.925409
Q7M6Y3	Q9JKY5	-0.206665	0.982137
Q7M6Y3	Q9DCZ1	-7.40906e-06	0.807235
Q7M6Y3	Q9WUM4	0.403011	0.985805
Q7M6Y3	Q8CIN4	-0.216077	0.968159
Q7M6Y3	Q9Z0P5	-0.162689	0.97553
Q7M6Y3	Q91YR1	-0.510077	0.985513
Q7M6Y3	Q99KE1	0.162841	0.985203
Q7M6Y3	Q8BWY3	-0.386334	0.982211
Q7M6Y3	Q8K1R3	-0.15908	0.986239
Q8CI32	Q99P31	0.246864	0.954609
Q8CI32	Q9CZW5	-0.337266	0.972263
Q8CI32	Q99KX1	-0.185238	0.945774
Q06185	Q91YQ5	0.0550998	0.938291
Q06185	Q64012	0.209895	0.86156
Q06185	Q60767	0.124282	0.807662
Q06185	Q9DCF9	-0.0323435	0.985457
Q06185	Q9ERN0	0.0864752	0.985533
Q06185	Q9EQN9	0.0251946	0.944403
Q06185	Q8VCH6	0.122195	0.986351
Q06185	Q61102	0.192489	0.965711
Q06185	Q8R0G7	0.0199179	0.929837
Q06185	Q60930	0.139733	0.986893
Q06185	Q924Z4	0.00246084	0.986869
Q06185	Q9CQV4	0.11253	0.951427
Q06185	Q9D2R6	0.365869	0.885675
Q06185	Q60932	0.310983	0.987044
Q06185	Q9Z1X2	-0.0457494	0.985303
Q06185	Q91V04	0.00449666	0.986589
Q06185	Q9D4V7	0.047294	0.986705
Q06185	Q9DB20	0.241275	0.987089
Q06185	Q9JLM4	0.145371	0.929807
Q06185	Q3UGP8	0.000238684	0.895532
Q06185	Q9DCX2	0.575425	0.987091
Q06185	Q9JJY4	-0.330546	0.98259
Q06185	Q3UDR8	0.400969	0.816362
Q06185	Q8C1E7	0.0037023	0.98632
Q06185	Q9CPQ8	0.270369	0.987089
Q06185	Q7TML3	-0.0299537	0.987034
Q06185	Q09143	0.259588	0.814034
Q06185	Q9Z127	0.246208	0.987085
Q06185	Q8BJ03	0.38135	0.935759
Q7TNS8	Q80Y44	-0.142514	0.984484
Q06185	Q64310	-0.149434	0.986832
Q06185	Q6GV12	0.0835701	0.982084
Q7TNS8	Q80W00	0.202424	0.864997
Q7TNS8	Q9Z248	0.0606239	0.987054
Q7TNS8	Q921E6	-0.0304205	0.98705
A2TJV2	Q9QXS1	0.0724475	0.834314
A2TJV2	Q9QXS1	0.104832	0.834314
A2TJV2	Q9JIX8	0.435396	0.858725
A2TJV2	Q99J56	0.0593166	0.804992
A2TJV2	Q91XA2	0.465772	0.84045
A2TJV2	Q3TC33	0.0251992	0.809571
A2TJV2	Q99LC3	0.00931501	0.821416
A2TJV2	Q91V41	0.135153	0.946945
A2TJV2	Q8JZQ2	0.155256	0.80777
A2TJV2	Q9R069	0.264778	0.833434
A2TJV2	Q64310	0.068496	0.835734
A2TJV2	Q99KU0	0.0317344	0.863505
A2TJV2	Q9CR67	0.0781482	0.810369
A2TJV2	Q9CXY9	-0.0731636	0.85439
A2TJV2	Q9CQH3	0.109435	0.839624
A2TJV2	Q9CPU2	0.0377206	0.827881
A2TJV2	P67778	0.254302	0.855959
A2TJV2	Q3URD3	0.292411	0.838121
A2TJV2	Q6ZPR5	0.140918	0.852124
A2TJV2	Q91X78	0.129195	0.840457
A2TJV2	O08715	0.0137035	0.81833
A2TJV2	Q8BJ05	0.311091	0.856859
A2TJV2	Q9EST3	0.066546	0.82559
A2TJV2	E9QAT4	-0.273703	0.845886
A2TJV2	Q9Z210	-0.0729904	0.825641
A2TJV2	Q9DBG6	0.180318	0.851863
A2TJV2	Q8BX10	0.20837	0.808287
A2TJV2	Q9CRA9	0.00989906	0.850198
A2TJV2	Q6PR54	0.088824	0.810083
A2TJV2	Q5U4C1	0.0322082	0.838551
P27661	Q8R1J3	-0.0364461	0.952421
P27661	Q9DCA5	0.403194	0.975887
P27661	Q99MJ9	0.0650179	0.976882
P27661	Q9DBE9	0.362619	0.98271
P27661	Q8BU88	0.152243	0.816469
P27661	P62855	0.129769	0.984173
P27661	Q9D1N9	0.145971	0.838414
P27661	Q9DBY8	0.0254209	0.944707
P27661	Q91VE6	0.119261	0.971054
P27661	Q9CPT5	-0.171742	0.983992
P27661	P97473	-0.470019	0.964557
P27661	Q8BP67	0.703981	0.932399
P27661	P97452	-0.0570775	0.969542
P27661	Q9Z2Q5	-0.0600785	0.96357
P27661	Q91Z49	0.0130401	0.985798
P27661	Q9JJ89	-0.13232	0.982437
A2TJV2	Q91ZN5	0.0262184	0.812008
P27661	P29341	0.210127	0.982737
P27661	Q8K363	0.402443	0.977047
P27661	P47963	0.184565	0.984205
P27661	Q9CXY6	0.184716	0.83679
P27661	Q9CYX7	0.288031	0.982663
A2TJV2	Q9DC69	-0.113409	0.884792
P27661	Q9CQ71	-0.204999	0.838768
P27661	Q9CXS4	0.45838	0.959861
P27661	Q9DBD5	-0.00370904	0.95184
P27661	Q9JKX4	-0.126775	0.952903
P27661	Q921N6	0.442381	0.969014
P27661	P84099	-0.310116	0.984896
P27661	P62918	0.177802	0.983694
P27661	Q91YU8	0.28878	0.955529
P27661	Q9WTX2	-0.0427768	0.968424
P27661	P62315	-0.0214051	0.825705
P27661	Q9CQI7	0.517701	0.957115
P27661	Q9JJT9	-0.262291	0.885379
P27661	Q61164	0.111219	0.977198
A2TJV2	A8C756	-0.405325	0.857851
A2TJV2	Q9Z0P4	0.168692	0.98691
A2TJV2	Q8BKG3	0.270863	0.853134
A2TJV2	Q8K019	0.425774	0.850501
A2TJV2	Q91YT0	0.190968	0.896473
A2TJV2	Q8C1E7	-0.0328493	0.816524
A2TJV2	Q8BWY9	-0.369442	0.852925
A2TJV2	Q8JZN7	0.251675	0.864624
A2TJV2	P35821	0.331959	0.854807
A2TJV2	Q8BFZ9	0.335493	0.842005
A2TJV2	Q91VN4	0.234078	0.824799
A2TJV2	Q99M28	0.188596	0.807052
A2TJV2	Q8BG51	0.00339292	0.873755
A2TJV2	O08734	0.140886	0.812171
A2TJV2	Q3UIU2	0.0268174	0.829556
A2TJV2	Q8VC52	0.053721	0.839121
A2TJV2	Q61263	0.0143012	0.849106
A2TJV2	Q8CJ27	-0.400581	0.874428
A2TJV2	Q8R2Q8	0.0656979	0.850521
A2TJV2	Q5U458	-0.0316453	0.84125
A2TJV2	E9PVA8	-0.420709	0.820629
A2TJV2	Q8CAQ8	0.0998846	0.842714
A2TJV2	Q8CAQ8	0.00023669	0.842714
A2TJV2	Q7TQ95	-0.0106415	0.86165
Q8BWQ6	Q8K2Q0	0.107243	0.987002
Q8BWQ6	Q9D8N2	0.65287	0.987009
Q8BWQ6	Q9Z2D1	0.369385	0.944014
Q8BWQ6	Q9JIG7	0.369123	0.986924
Q8BWQ6	Q9CZG3	-0.0674391	0.986772
Q8BWQ6	Q9QZ88	0.29198	0.904272
Q8BWQ6	Q8K4M5	-0.0275917	0.984828
Q8BWQ6	Q8BXC6	0.0345926	0.986903
Q8BWQ6	Q9CQ02	0.0490938	0.986621
Q8VBZ3	Q9WV91	-0.039881	0.978979
Q8VBZ3	Q9QZN4	0.320918	0.963431
Q8VBZ3	Q99KG5	0.00657402	0.956008
Q8VBZ3	Q9CQY5	0.106772	0.986299
Q8VBZ3	Q9D8V0	-0.130577	0.986097
Q8VBZ3	Q9CXY9	0.241461	0.97874
Q8VBZ3	Q9CQW2	0.372285	0.911038
Q8VBZ3	Q8VDI9	0.0674266	0.868878
Q8VBZ3	Q9D0F3	0.291104	0.986621
Q8VBZ3	Q99J56	0.0333211	0.976848
Q8VBZ3	Q9WTK3	0.370414	0.84165
Q8VBZ3	Q9DBH5	0.510091	0.953297
Q8VBZ3	Q99KU0	0.0134055	0.984126
Q8VBZ3	Q8VID5	-0.398123	0.986067
Q8VBZ3	Q9JI99	0.0187061	0.974588
Q8VBZ3	Q8VCM8	0.700877	0.966647
Q8BKE6	Q9D0F6	-0.0484048	0.84227
Q8BYU6	Q91YQ5	0.197587	0.801247
Q8BYU6	Q9DCN2	0.0817255	0.805102
Q8BYU6	Q9DB20	0.173201	0.858657
Q8BYU6	Q9WV55	-0.0562826	0.867465
Q8BYU6	Q91XA2	0.0532453	0.858456
Q8BYU6	Q9DBG6	-0.00516423	0.808026
Q8BYU6	Q9CQQ7	-0.147934	0.862913
Q8BYU6	Q9CPQ8	0.211196	0.821788
P08775	Q6NXY9	-0.0593029	0.978223
P08775	Q9CZT4	0.128225	0.987062
P08775	Q9CQZ7	-0.0312231	0.987074
P08775	Q76KJ5	-0.0961499	0.956651
P08775	Q7TSG2	0.0407281	0.984903
P08775	Q8BGF3	0.264512	0.986313
P08775	P59048	-0.0562065	0.986687
P08775	Q920R0	0.456728	0.803392
P08775	Q8R3L8	0.0338804	0.976921
P08775	Q9D3W4	0.147901	0.973458
P08775	Q8CFI7	0.476048	0.987093
P08775	P60122	-0.00246975	0.986845
P08775	Q9D483	0.298026	0.98293
P08775	P62915	0.303944	0.985754
P08775	Q8VEJ1	0.027383	0.807447
P08775	Q8R0A0	-0.117385	0.986526
P08775	Q99M28	-0.207026	0.882244
P08775	Q9CQJ2	-0.29717	0.982345
P08775	P52432	-0.207861	0.857953
P08775	Q80YQ2	0.156479	0.855168
P08775	Q6NXI6	0.301099	0.913948
P08775	P59470	0.0873463	0.987092
P08775	Q8VCE2	0.208446	0.986498
P08775	Q8C1S0	-0.147562	0.980806
P08775	Q0VBD2	0.427904	0.985632
P08775	P62488	0.231952	0.987091
P08775	Q3UFB2	0.108212	0.831438
P08775	P97304	-0.131798	0.98664
P08775	Q8VC34	0.288125	0.98709
P08775	P60898	-0.0396928	0.987092
P08775	Q9D938	-0.00307554	0.884401
P08775	Q924H2	-0.310799	0.985277
P08775	Q8VID5	0.444055	0.98547
P08775	Q9D2C6	0.00167529	0.987056
P08775	Q9D706	-0.267	0.986857
P08775	Q9D7M8	0.0067126	0.987091
P08775	Q8C1D8	0.106229	0.986791
P08775	P97473	-0.0376885	0.90739
P08775	Q9CXU1	0.0437846	0.977055
P08775	Q923G2	0.0393523	0.986908
P08775	Q9CQA5	-0.231019	0.984461
P08775	Q8K2T8	0.0348133	0.98123
P08775	Q3THK3	-0.219683	0.985868
P08775	Q80UW8	0.121893	0.987091
P08775	Q62018	0.541327	0.981246
P08775	P99024	-0.228264	0.972387
P08775	Q91WD1	-0.0961087	0.987092
P08775	P97760	-0.0767165	0.987092
P08775	Q9WTM5	0.281434	0.986951
P08775	Q8K202	0.35623	0.957603
P08775	Q9WTZ0	0.139017	0.985573
P08775	P11983	-0.0561334	0.981061
O88888	Q9WUA3	0.0299422	0.862036
O88888	Q80X73	-0.0018112	0.972623
O88888	Q8BTI7	-0.0449548	0.976107
O88888	P12382	0.0285745	0.801117
A2A7F4	Q6NS46	0.453701	0.904154
Q921I9	Q9CYA6	-0.217687	0.98428
Q921I9	Q9CRA8	0.597393	0.987086
Q921I9	Q9DAA6	0.453973	0.98709
Q921I9	Q9CQ02	-0.00883693	0.9726
Q921I9	Q9CQT2	-0.0966705	0.986495
Q921I9	Q9JI13	0.248635	0.985636
Q921I9	Q9D1Q1	-0.00757	0.987071
Q921I9	Q9CZU3	0.263963	0.986002
Q921I9	Q99LH1	0.221013	0.805117
Q921I9	Q9Z2D6	-0.234954	0.84972
Q921I9	Q9D0M0	0.283821	0.987092
Q921I9	Q9D753	0.346038	0.98709
Q921I9	Q9JHI7	0.393828	0.987086
O35382	Q8CCB4	0.081728	0.98274
O35382	O54724	-0.37143	0.979407
O35382	Q6KAR6	0.440927	0.987005
O35382	Q6A009	0.369851	0.80598
O35382	Q91WG2	-0.225539	0.972104
O35382	Q8CJ40	-0.132618	0.923692
O35382	O35711	-0.166309	0.95407
O35382	Q8R3S6	0.474798	0.986776
Q3U487	Q80ZS3	-0.0108825	0.8731
O35382	Q8CI71	0.201878	0.975979
Q3U487	Q9CQV5	-0.0405718	0.98443
O35382	Q3UVL4	0.0921103	0.982584
O35382	Q8C3Y4	0.434857	0.904306
O35382	Q9CRD0	-0.0107968	0.868071
O35382	Q9D168	0.0616162	0.855537
O35382	Q91V83	0.0471359	0.861216
O35382	Q9D4H1	0.497546	0.985232
Q80X90	Q9QYC0	-0.0150387	0.845084
Q80X90	Q99KW3	-0.040851	0.820284
Q80X90	Q9CPQ1	-0.165031	0.967256
Q80X90	Q9JMH9	0.0570853	0.984306
Q80X90	Q9QZS3	0.15522	0.935144
Q80X90	Q99JB8	0.0137229	0.979349
Q80X90	Q8R4U7	-0.104845	0.981738
Q80X90	Q9WUM4	0.312316	0.981127
Q80X90	Q8VDD5	0.586881	0.831341
Q80X90	Q9WUM3	0.143812	0.965262
O35382	Q61025	-0.290304	0.903138
O35382	Q3TPX4	0.519382	0.941291
O35382	Q6PEB6	0.10049	0.826605
O35382	Q8K0G5	-0.0582458	0.977118
O35382	Q9R0L6	-0.0433563	0.94336
Q80X90	Q9JKY5	0.206417	0.965513
O35382	Q8C6P8	0.0764616	0.862899
O35382	Q6P4S8	0.172079	0.855646
Q80X90	Q8VD75	0.265651	0.959125
Q80X90	Q8BG80	-0.0243148	0.800893
Q80X90	Q99JI6	0.161933	0.985345
Q80X90	Q8VDZ4	0.0197954	0.802911
Q80X90	Q9EP71	0.124451	0.985568
Q80X90	Q9Z0U1	0.108615	0.985185
Q80X90	Q924W7	0.25551	0.952499
Q80X90	Q8BTM8	0.582199	0.986838
Q80X90	Q91V41	0.371443	0.956472
Q80X90	Q91Z96	0.217257	0.93217
Q6ZPV2	Q9WUP7	0.00853028	0.867893
Q6NVE9	Q9JJL8	-0.0156887	0.925391
Q8R2Q8	Q9DC69	-0.000326877	0.85103
Q3U487	Q80X85	0.040371	0.985267
Q3U487	Q9D7N3	0.0420953	0.984137
Q3U487	Q9CR59	0.0348126	0.983252
Q8R2Q8	Q91Z49	-0.0824999	0.819924
Q8R2Q8	Q91WD5	-0.0150054	0.832551
Q6ZPV2	Q9WTM5	-0.0717464	0.97785
Q8R2Q8	Q91VW5	0.00303776	0.801123
Q8R2Q8	Q99L43	-0.0822179	0.8404
Q8R2Q8	Q9DCJ5	0.00679151	0.823004
Q8R2Q8	Q9WUQ2	-0.0163803	0.817886
Q8R2Q8	Q9CRB9	-0.0288275	0.818061
Q8R2Q8	Q9CXY9	-0.047743	0.828077
Q8R2Q8	Q9CQH3	0.0226462	0.839053
Q8R2Q8	Q9DBG6	-0.0349702	0.824263
Q8R2Q8	Q99JB2	0.0819372	0.985049
Q8R2Q8	Q99LY9	-0.077824	0.977348
Q8R2Q8	Q9CQ54	0.0289884	0.844303
Q8R2Q8	Q9D6J5	0.0121924	0.833948
Q8R2Q8	Q9CQZ6	0.0113313	0.817692
Q8R2Q8	Q9CR61	-0.022709	0.830497
Q80WQ8	Q8BUK6	-0.244078	0.977323
Q9JJK2	Q9QZ06	-0.270056	0.883804
Q8BFZ3	Q9JMH9	-0.124887	0.853655
Q8BFZ3	Q9WTI7	0.201434	0.981042
Q8BFZ3	Q9JHJ0	-0.129759	0.98579
Q8BFZ3	Q9ERG0	0.0330986	0.985426
Q8BFZ3	Q924W7	0.217264	0.819791
Q8BFZ3	Q9Z2N8	-0.0908172	0.971016
Q8BFZ3	Q9D8B3	-0.301616	0.860042
Q8BFZ3	Q9CR62	0.223975	0.969297
Q8BFZ3	Q9JJ28	0.188463	0.830426
Q8BFZ3	Q9Z0P5	-0.129561	0.964153
Q8BFZ3	Q8BVF2	-0.0884977	0.96505
Q8BFZ3	Q99KJ8	0.052629	0.975961
Q8R3F5	Q9CXC3	0.178086	0.881732
Q8R3F5	Q91WM1	0.3257	0.957927
Q8R3F5	Q8VC70	-0.24022	0.985154
Q8R3F5	Q99N93	0.33517	0.96559
Q8R3F5	Q91WT8	0.0742296	0.957271
Q8R3F5	Q99N96	0.304135	0.981503
Q8R3F5	Q99KS2	-0.0641173	0.905795
Q8R3F5	Q9CPR5	0.298829	0.829045
Q8R3F5	Q9CPN8	0.018833	0.932976
Q8R3F5	Q9JKB3	-0.169735	0.941815
Q8R3F5	Q922E6	0.28833	0.98477
Q8R3F5	Q8VHK9	0.00941992	0.971495
Q8R3F5	Q9CWU4	-0.0371286	0.869472
Q8R3F5	Q9D7N3	0.38552	0.965168
Q8R3F5	Q924T2	0.307509	0.967856
Q8R3F5	Q9CY16	0.392231	0.924015
Q8R3F5	Q9CPW3	0.104253	0.980107
Q63844	Q9CQF3	0.135489	0.92454
Q63844	Q9CY97	0.198654	0.956921
Q63844	Q8BVQ5	0.310955	0.984661
Q63844	Q9JJ78	0.200266	0.984586
Q63844	Q9D7E4	-0.0338322	0.89134
Q8K2U2	Q9JII6	0.0272427	0.813981
Q8K2U2	Q9D6N1	0.130018	0.810589
Q8K2U2	Q9DCS3	0.0280279	0.82122
Q8K2U2	Q9WTP7	-0.272035	0.908854
Q8K2U2	Q9CQ37	0.315909	0.823491
Q8K2U2	Q8K4F5	-0.208478	0.866845
Q8K2U2	Q8R164	-0.0143826	0.861253
Q8K2U2	Q9EQX4	0.0204508	0.808452
A2AKX3	P62082	0.374781	0.841383
A2AKX3	Q8K2V6	0.299914	0.97861
Q8R3F5	Q9D0R4	0.00997117	0.889504
Q8R3F5	Q91YU8	0.10479	0.97861
Q8R3F5	Q9CQ40	0.196061	0.965632
Q8R3F5	Q9Z2Q5	0.0242255	0.838941
Q8R3F5	Q9CQF0	0.260792	0.970553
Q8R3F5	Q9CZU4	0.296872	0.961412
Q8K2U2	Q9R1Q8	0.00804416	0.899808
Q8K2U2	Q9D924	-0.188683	0.810681
Q8K2U2	Q9ESW8	0.00873195	0.822203
Q8K2U2	Q9CPT3	-0.00488473	0.807847
Q8K2U2	Q9D6Y7	0.353106	0.830287
Q8K2U2	Q9WUR9	0.0283404	0.816836
Q8K273	Q9D6J6	-0.13811	0.984831
Q8K273	Q9R099	0.128996	0.986001
Q8K273	Q99KF1	0.367158	0.980899
Q8K273	Q9D710	0.137955	0.885076
Q5U458	Q61335	0.0726365	0.984519
Q8K273	Q91ZN5	0.00242067	0.80512
Q8K273	Q91X78	0.348767	0.986083
Q8K273	Q91VD9	-0.209946	0.982837
Q8K273	Q9DC69	-0.274699	0.985703
Q8K273	Q8R1K1	0.495804	0.985939
Q8K273	Q91YT0	-0.200721	0.983455
Q8K273	Q9Z1P6	0.0506155	0.986454
Q8K273	Q99J47	0.0845873	0.984717
Q8K273	Q9CR68	0.0469338	0.979962
Q8K273	Q9CR61	-0.0464333	0.986539
Q8K273	Q8K3J1	-0.0878765	0.986456
Q8K273	Q9D666	0.220024	0.965722
Q8K273	Q9EP72	0.713722	0.986422
Q8K273	Q9CRB9	0.0684355	0.985584
Q8K273	Q9D5T0	0.0580024	0.986226
Q5U458	Q921G6	0.369606	0.8377
Q5U458	Q9CQU3	-0.0073305	0.916308
Q5U458	Q9EQ06	0.131214	0.81316
Q5U458	Q9CPU4	0.00413866	0.986742
Q5U458	Q99LC3	0.295874	0.986962
Q5U458	Q8BU14	0.386384	0.970325
Q5U458	Q60767	-0.090262	0.806526
Q5U458	Q91XC9	0.113655	0.939737
Q5U458	Q922J9	0.346425	0.820449
Q5U458	Q9DB77	0.365171	0.906542
Q5U458	Q91VN4	0.103645	0.986936
Q5U458	Q9QYA2	0.497362	0.888747
Q5U458	Q9EPE9	0.446359	0.950084
Q5U458	Q61102	0.174996	0.965839
Q5U458	Q9WVD5	0.377941	0.870946
Q5U458	Q9JI99	0.0148805	0.975855
Q5U458	Q60932	0.391606	0.985806
Q5U458	Q60931	0.528082	0.986782
Q5U458	Q64729	0.0129331	0.905403
Q5U458	Q91WD5	0.455218	0.893548
Q5U458	Q9CPP6	0.357888	0.986168
Q5U458	Q9WV55	-0.116524	0.986581
Q5U458	Q9D6J5	0.207589	0.987083
Q5U458	Q9Z1X2	0.218626	0.985454
Q5U458	Q9CXE6	0.0239356	0.812372
Q5U458	Q6P6J9	-0.0202502	0.976608
Q5U458	Q9D4V7	0.017412	0.985329
Q5U458	Q9CQC7	0.499626	0.986957
Q5U458	Q99J56	0.0358262	0.986126
Q5U458	Q9CPQ3	0.306512	0.984915
Q5U458	Q9D0M3	0.269636	0.985931
Q5U458	Q9CQZ5	0.431911	0.986759
Q63844	Q810A3	0.00428111	0.910193
Q63844	Q8BFS6	0.0314201	0.985944
Q63844	Q8BTV2	0.0985307	0.951008
Q8K273	Q99J56	0.008949	0.983629
Q8K273	Q9CRD2	0.864753	0.986819
Q8K273	Q9JI99	0.0137428	0.818773
Q8K273	Q9WV55	0.14109	0.986661
Q8K273	Q9CPP6	-0.0509569	0.822607
Q8K273	Q9WTK3	0.136301	0.980338
Q8K273	Q9D0M3	0.522134	0.985581
Q8K273	Q9D4V7	-0.0300305	0.985914
Q8K273	Q9CQC7	0.0288639	0.986753
Q8K273	Q9WVL3	0.19754	0.932083
Q8K273	Q9CQ75	0.0910966	0.956411
Q8K273	Q922Q8	0.118967	0.975615
Q8K273	Q99JB2	0.0155589	0.983933
Q8K273	Q99LY9	0.0265795	0.97646
Q8K273	Q9CQT9	0.00920914	0.978278
Q8K273	Q91VN4	0.217184	0.985199
Q8K273	Q99KI3	0.807142	0.971397
Q8K273	Q9CRD0	0.477294	0.904331
Q8K273	Q9D6J5	-0.146101	0.986395
Q8K273	Q9EQQ2	0.0101876	0.966036
Q8K273	Q9CZX9	0.691009	0.985567
Q8K273	Q99LC3	-0.196744	0.959351
Q63844	Q9CQ10	0.0146636	0.856819
Q8K273	Q91WE6	-0.166786	0.870251
P27661	P62849	-0.0144987	0.985334
P27661	Q8C854	0.419032	0.978872
P27661	P60867	-0.0862134	0.943612
P27661	P62301	0.0567927	0.985412
P27661	Q8BGA5	0.127034	0.804158
P27661	P62996	-0.146274	0.982671
P27661	Q8BVY0	0.465826	0.98567
P27661	P62264	-0.0868575	0.983611
P27661	P57784	-0.0457103	0.978774
P27661	P35979	0.440542	0.894991
P27661	Q8VH51	-0.256263	0.83584
P27661	Q9CX11	0.123131	0.917245
P27661	Q3TWW8	-0.287245	0.860353
P27661	Q9CPR5	-0.213757	0.952075
P27661	P62900	-0.196275	0.985688
P27661	Q9JJ80	0.133621	0.982665
P27661	P62852	0.0787393	0.982377
P27661	Q99ME9	0.199812	0.834679
P27661	P62911	-0.0618151	0.98333
P27661	P35980	-0.127448	0.984577
P27661	Q60596	0.0182098	0.803284
P27661	P62245	0.105021	0.981436
P27661	P61255	0.165429	0.985285
P27661	P63325	0.182805	0.94584
P27661	Q9CR57	-0.159924	0.975989
A2AKX3	P99024	0.204602	0.952302
Q924N4	Q9CR23	0.0757344	0.836473
Q924N4	Q99MR3	0.043226	0.95805
P27661	Q4VBE8	0.143878	0.813682
P27661	Q91ZW3	0.566344	0.91995
P27661	Q5ND52	-0.122271	0.954593
P27661	Q9JIK5	0.170155	0.984167
P27661	P62317	-0.206296	0.964059
P27661	Q8BHY2	0.154101	0.93683
P27661	Q8R3N1	0.336705	0.896514
P27661	Q6P5B0	0.301445	0.98529
P27661	Q9CQE3	0.109627	0.903009
P27661	Q91WM3	0.0816856	0.954547
P27661	Q0VEE6	0.0142365	0.966327
P27661	Q5SWD9	-0.0220726	0.979384
P27661	Q8K3Y3	0.0185068	0.983944
P27661	Q8BMA5	-0.0364338	0.924636
P27661	Q6A0A9	-0.284683	0.919857
P27661	Q7TPV4	0.368236	0.983228
P27661	P70279	0.314527	0.970147
P27661	Q8CI11	0.418781	0.985377
P27661	Q9D903	-0.0206508	0.981344
P27661	Q9D2E2	-0.0284963	0.980121
P27661	Q3URQ0	0.268146	0.984815
P27661	Q8R5K4	0.107837	0.888435
P27661	Q99LH1	0.068973	0.982745
P27661	P47911	0.0484169	0.985151
P27661	Q9EPA7	0.0398304	0.96786
P27661	Q61074	-0.279477	0.976036
P27661	Q9CQS2	-0.00691993	0.930819
P27661	Q9JJ48	-0.137819	0.973508
P27661	Q05CL8	-0.0278165	0.941961
P27661	Q9CY66	0.135331	0.846668
P27661	P97351	0.111739	0.984874
P27661	Q8BGS0	0.165873	0.930385
P27661	Q8JZM0	0.0872614	0.954778
P27661	Q5RJG1	0.11804	0.807848
P27661	Q921Y2	-0.00123317	0.952318
P27661	Q9D8E6	-0.10662	0.983395
P27661	Q9JKB3	-0.217403	0.984686
P27661	Q9EQI8	0.00754256	0.972052
P27661	Q810V0	-0.00875274	0.955507
P27661	Q9CPN8	-0.217953	0.986014
P27661	Q8K3A9	-0.16704	0.889627
P27661	P62702	-0.179526	0.800765
P27661	Q9ESX5	0.249137	0.961126
P27661	P62908	-0.311028	0.982382
P27661	Q9D0I8	0.4117	0.948283
P27661	P62751	0.18787	0.985199
P27661	Q9D6Z1	0.185081	0.955532
P27661	Q5SF07	-0.157214	0.985446
P27661	Q9CXW4	0.28287	0.977948
P27661	P62806	0.402713	0.983642
P27661	Q923D4	0.132902	0.866458
P27661	P62983	-0.303258	0.983455
P27661	Q62193	-0.0185411	0.937053
P27661	P62242	-0.252104	0.984848
P27661	Q6ZWV7	-0.122253	0.984398
P27661	P32067	0.283426	0.976993
P27661	Q920Q6	-0.0726285	0.982253
P27661	P47915	0.23938	0.958435
P27661	Q00PI9	0.171961	0.858109
P27661	P99027	-0.237054	0.968858
P27661	Q9CZM2	0.5198	0.979872
P27661	P51410	0.316734	0.864096
P27661	P41105	0.199398	0.966919
P27661	P97461	-0.00273557	0.97242
P27661	Q9CZX8	0.240957	0.974617
P27661	P83882	-0.24092	0.985208
P27661	Q6ZWN5	0.203745	0.984784
P27661	Q9CXL3	0.0653252	0.954312
P27661	Q8BL97	0.385992	0.983474
P27661	P62843	0.200001	0.982855
P27661	P61514	0.240003	0.844326
P27661	Q9D7N3	0.253156	0.833946
P27661	Q99PU8	0.168443	0.985123
P27661	P42669	-0.18087	0.986326
P27661	Q3TZX8	0.0847271	0.815535
P27661	P47962	-0.00096807	0.980887
P27661	Q569Z6	0.516763	0.964312
P27661	P63276	-0.0703712	0.983924
P27661	P47964	-0.301773	0.983983
P27661	Q91YK2	0.252147	0.979142
P27661	Q99M28	-0.341595	0.985759
P27661	Q8C9B9	-0.0384399	0.951625
P27661	Q08288	0.658023	0.984444
P27661	Q8R149	-0.0172975	0.847644
P27661	Q9CYH6	0.233435	0.975748
P27661	Q9CPR4	0.0607257	0.983943
P27661	P62960	-0.0822779	0.985119
P27661	Q8C5Q4	-0.0997525	0.952233
P27661	Q9EPU0	-0.169935	0.979552
P27661	Q69Z99	-0.0183318	0.950456
A2AKX3	Q8BSP2	0.0363345	0.979265
A2AKX3	P52432	0.258204	0.968012
A2AKX3	Q9JJY4	0.264187	0.986477
A2AKX3	P99028	-0.204845	0.847187
A2AKX3	Q6DFV1	0.0591609	0.984641
A2AKX3	Q9EPL8	0.357526	0.972014
A2AKX3	P70700	0.461083	0.986238
A2AKX3	Q9JLN9	0.276529	0.897497
A2AKX3	Q3TXT3	0.0159268	0.984384
A2AKX3	Q3UFB2	0.346477	0.972141
A2AKX3	O35134	0.366622	0.986261
A2AKX3	Q6PA06	-0.0189962	0.928404
A2AKX3	Q4QQM5	-0.00329594	0.946503
A2AKX3	Q7TPD0	0.37809	0.975736
A2AKX3	Q7TSI3	0.22838	0.902697
A2AKX3	Q9EP97	0.119836	0.98692
A2AKX3	Q7TMK6	0.0465713	0.954309
A2AKX3	Q8K202	0.203989	0.973341
A2AKX3	Q8BIG7	-0.101304	0.866366
A2AKX3	P28658	0.248793	0.871308
A2AKX3	P97300	-0.0494973	0.901787
A2AKX3	Q6NXW6	0.0104341	0.832108
A2AKX3	Q8BFY9	-0.0395066	0.844185
A2AKX3	Q0VBD2	0.437483	0.986759
A2AKX3	Q8CG48	0.0980871	0.930596
A2AKX3	Q8VCY6	-0.043406	0.873654
A2AKX3	Q925J9	-0.126563	0.975074
A2AKX3	Q7TSH4	-0.010243	0.897885
A2AKX3	Q61749	0.180833	0.965891
A2AKX3	Q8R2T8	0.161559	0.986509
A2AKX3	Q80X82	-0.0775602	0.820244
A2AKX3	Q69ZR9	0.398605	0.986108
A2AKX3	Q9CZX0	-0.0351992	0.88316
A2AKX3	Q60848	0.382004	0.967546
A2AKX3	Q6P2B1	0.194713	0.963489
A2AKX3	Q8CHW4	0.34095	0.922385
A2AKX3	Q9ERK4	0.212877	0.930068
A2AKX3	Q80UW8	0.0766926	0.979194
A2AKX3	Q8VID5	0.0751735	0.986342
A2AKX3	Q8R480	-0.0176854	0.958575
A2AKX3	Q9CQQ4	-0.139061	0.953737
A2AKX3	Q8JZM7	0.2293	0.984926
A2AKX3	Q8C8U0	-0.0742923	0.986935
A2AKX3	Q8CG47	0.157413	0.984188
A2AKX3	P08775	0.0423188	0.947841
A2AKX3	Q8BWY9	0.363209	0.986865
A2AKX3	Q8C3S2	0.244308	0.908206
A2AKX3	Q8CHY3	0.195595	0.979049
A2AKX3	Q8CGY8	0.253508	0.822731
A2AKX3	Q8C3Y4	0.291451	0.878959
A2AKX3	Q9QYJ0	-0.0245681	0.985398
P60840	Q9CZT6	-0.0946771	0.850272
P60840	Q06138	0.00957258	0.980251
P60840	Q8K2D6	-0.0179538	0.815384
P60840	Q8VDQ1	0.0760598	0.878901
P60840	Q8R3Q6	-0.0208571	0.8689
P60840	Q8VE70	-0.0448865	0.96814
P60840	Q9JKP8	-0.163734	0.948434
P60840	Q9ERE7	0.0535174	0.986621
P60840	Q9CR29	0.0831354	0.964687
P60840	Q3UFY7	-0.0326971	0.85263
P60840	Q9DCT8	0.0435354	0.858613
P60840	Q8BGR9	-0.0340674	0.803706
P60840	Q9CYG7	0.0584631	0.805636
P60840	Q810A3	-0.0877045	0.905304
Q6QI06	Q9QYH6	0.123453	0.962474
Q6QI06	Q9CZ62	0.295598	0.848352
Q6QI06	Q8BKN5	0.544262	0.942054
Q6QI06	Q99LC9	0.319204	0.931076
Q6QI06	Q8C7U1	-0.0928918	0.969853
P60840	Q7TS68	-0.172182	0.82864
Q6QI06	Q8VE18	0.513956	0.947992
Q6QI06	Q8C8U0	0.062525	0.982119
P60840	Q3THJ3	0.0486045	0.861133
P60840	Q8BH95	0.0266093	0.884494
P60840	P70122	0.0553509	0.979832
P60840	Q9JJ78	0.0649674	0.986623
P60840	Q9CWG8	-0.0280119	0.900689
P60840	Q9Z2M7	0.0368627	0.842579
P60840	Q61425	0.0225816	0.986615
P60840	Q8K4Z3	0.0076782	0.982575
P60840	Q9CR16	-0.0100221	0.987079
P60840	Q9D0T2	0.0383618	0.909581
P60840	Q99MZ7	-0.040445	0.857659
P60840	Q9CQ37	-0.0561416	0.86893
P60840	Q91WU5	0.0572653	0.832127
P60840	Q9D1P4	0.00320139	0.883421
P60840	Q9JM14	-0.00419897	0.908491
P60840	Q8BHA3	-0.0510148	0.932002
P60840	Q62446	0.0581664	0.986809
P60840	Q7TNE3	0.0998631	0.813681
P60840	Q9CZC8	0.0681308	0.883172
P60840	Q8CHP8	0.109591	0.867481
P60840	Q8C0M9	0.0577201	0.81276
P60840	Q8CFE2	-0.0155411	0.878507
P60840	P97352	0.0750908	0.981464
P60840	Q6P5C5	-0.0780202	0.85467
P60840	Q923D2	0.065126	0.801307
P60840	Q4VAA2	0.179143	0.981516
Q6QI06	Q8BSP2	0.16866	0.971592
Q6QI06	Q8CAQ8	-0.214034	0.876498
Q6QI06	Q8CAQ8	0.00599862	0.876498
Q6QI06	Q922B9	0.0245253	0.846908
Q6QI06	Q99LI5	-0.189177	0.982577
Q6QI06	Q8BMB3	0.246825	0.982311
Q6QI06	Q91YN9	-0.00353546	0.962885
Q6QI06	Q8C3S2	0.309314	0.96056
Q6QI06	Q8BX02	0.0512005	0.981858
Q6QI06	Q8VDP4	-0.0334787	0.938379
Q6QI06	Q9DCJ1	0.00763427	0.880388
Q6QI06	Q8BZ47	0.151939	0.832461
Q6QI06	Q8BKH7	0.0184818	0.9268
Q6QI06	Q9Z0H0	0.456009	0.872559
Q8C0M9	Q99MZ7	0.0224329	0.839912
Q8C0M9	Q9D0T2	0.157323	0.844247
Q8C0M9	Q9CR16	0.148565	0.87497
Q8C0M9	Q99KI0	0.0345281	0.915761
Q8C0M9	Q9JHW2	-0.0531944	0.819203
Q8C0M9	Q9Z2M7	0.125974	0.881002
Q8C0M9	Q9Z0H7	0.0116879	0.847741
Q8C0M9	Q9D8S4	0.0499509	0.803216
Q8C0M9	Q99LC5	0.120154	0.9112
Q8C0M9	Q8K183	0.296341	0.830072
Q8C0M9	Q9WU84	0.240272	0.820827
Q8C0M9	Q9D1J1	0.0975869	0.852679
Q8C0M9	Q91YR9	-0.03251	0.888221
Q9CX56	Q9R1P1	0.332466	0.987006
Q9CX56	Q9Z2V5	0.386453	0.830367
Q8C0M9	Q9DB16	0.0811756	0.800983
Q8C0M9	Q91WU5	0.209686	0.879159
Q8C0M9	Q9DBJ1	0.269839	0.815598
Q8C0M9	Q9DBB8	0.166988	0.830768
Q8C0M9	Q9Z2I9	-0.144327	0.82258
Q8C0M9	Q9D1R2	0.21294	0.835873
B2RXS4	Q920A5	0.240282	0.820039
B2RXS4	Q32NY4	0.0185759	0.946296
B2RXS4	P99024	-0.335657	0.863586
Q8C0M9	Q9CPU0	-0.121737	0.843594
Q8C0M9	Q8K2D6	0.0198593	0.883458
Q8C0M9	Q9CQ65	0.196022	0.801266
Q8C0M9	Q91Z53	0.216405	0.887614
Q8C0M9	Q9DCT8	-0.0116151	0.913508
Q8C0M9	Q8VCW8	0.0334193	0.875245
Q8C0M9	Q9ERE7	0.127056	0.802496
Q8C0M9	Q9CR98	0.0889764	0.918672
Q8C0M9	Q9CYR6	0.171605	0.868096
Q8C0M9	Q9JHP7	-0.170418	0.882494
Q8C0M9	Q8CG76	0.190369	0.870043
Q5U458	Q8BSP2	-0.0854758	0.973487
Q5U458	Q8K3J1	-0.0111179	0.986393
Q5U458	Q9Z0V8	0.101943	0.90011
Q5U458	Q9CQ69	0.0627815	0.984445
Q5U458	Q8BXQ2	0.404017	0.982801
Q5U458	Q9CRB9	0.289368	0.987052
Q5U458	Q91VC9	-0.0259436	0.818821
Q5U458	Q8K2C9	-0.0181913	0.862117
Q5U458	Q99J47	0.311474	0.987074
Q5U458	Q5XJY4	0.45676	0.98672
Q5U458	Q9CR68	0.424887	0.985054
Q5U458	Q8BJS4	0.0601815	0.985991
Q5U458	Q8BJ03	0.282368	0.859964
Q5U458	Q9Z1P6	0.171507	0.976595
Q5U458	Q8K072	0.0800627	0.986282
Q5U458	Q8R3H7	0.0192982	0.984885
Q5U458	Q91YT0	0.302545	0.986967
Q5U458	Q9D5T0	0.464056	0.986718
Q5U458	Q6ZQH8	0.379191	0.976268
Q5U458	Q7TQ95	-0.0295974	0.850672
Q5U458	Q8BMK4	-0.0473512	0.987022
Q5U458	Q8K273	0.0903372	0.984583
Q5U458	Q61263	0.434752	0.986925
Q5U458	Q8K190	0.0446892	0.962467
Q9CX56	Q9WVJ2	0.375213	0.987092
Q9CX56	Q9R1P3	0.334013	0.987035
Q9CX56	Q9Z2U0	0.216815	0.986746
Q9CX56	Q9QUM9	0.248212	0.98699
Q9CX56	Q9D289	0.0149475	0.816519
Q9CX56	Q9D8W5	0.420157	0.982711
Q9CX56	Q9WUP7	0.00983829	0.987078
Q9CX56	Q9Z2U1	0.068985	0.987034
Q9CX56	Q9R1P0	0.196343	0.987039
Q9CX56	Q9R1P4	0.192493	0.98702
Q5U458	Q9D8V0	0.263661	0.896153
Q5U458	Q8CD26	0.0299266	0.883609
Q5U458	Q8BNI4	-0.0176561	0.921701
Q5U458	Q9CR23	0.0462317	0.939211
Q5U458	Q91ZN5	0.0092718	0.98502
Q5U458	Q9DC69	0.277698	0.987089
Q5U458	Q5U4D8	0.0226692	0.976276
Q5U458	Q6ZPR5	0.428417	0.862165
Q5U458	Q91X78	0.191347	0.986563
Q5U458	Q8K2V6	0.130461	0.876169
Q5U458	Q8BRG8	0.341109	0.82604
B2RXS4	P15208	0.257393	0.89333
B2RXS4	Q9WU03	0.0676793	0.94376
B2RXS4	Q6GQT6	0.0272415	0.825559
B2RXS4	P58022	0.0990194	0.911927
B2RXS4	Q8K2C7	0.336989	0.931177
B2RXS4	Q9JKR6	0.362295	0.965203
B2RXS4	Q6ZWQ7	0.432829	0.984154
B2RXS4	O35566	0.0498915	0.955311
B2RXS4	Q8CFG0	0.0107927	0.945744
B2RXS4	Q62470	0.304388	0.849863
B2RXS4	Q91VN0	-0.00987123	0.955304
B2RXS4	P24668	0.046419	0.948697
B2RXS4	Q9DBH5	0.319867	0.977783
B2RXS4	Q80TN4	0.27589	0.940655
B2RXS4	Q8VBZ3	-0.0357831	0.82425
B2RXS4	Q62179	0.0147496	0.863164
B2RXS4	O54782	0.0303799	0.928025
B2RXS4	Q8VEK0	0.0375149	0.979655
B2RXS4	Q3TMX7	0.227733	0.981268
B2RXS4	P56677	0.456856	0.896357
A2AH22	Q8R5A6	-0.097972	0.881364
A2AH22	Q7TNH6	0.00529452	0.925722
A2AH22	Q8BX02	-0.117694	0.946849
A2AH22	B2RY04	-0.0894148	0.949525
A2AH22	Q6PFH3	0.0220256	0.909339
A2AH22	Q8BLY7	0.0106384	0.805427
A2AH22	Q9D0M5	-0.0979178	0.974323
A2AH22	Q9D8C3	-0.0322231	0.941572
A2AH22	Q8BSP2	0.117351	0.973451
A2AH22	Q8CFE3	-0.287997	0.888171
A2AH22	P63168	-0.0670973	0.96076
A2AH22	Q8C8U0	-0.337595	0.833886
A2AH22	Q9D1H7	0.0101854	0.832018
A2AH22	Q8CFI7	0.0989362	0.802096
A2AH22	Q9D1M0	0.12164	0.968042
A2AH22	Q8VE18	0.259052	0.853249
A2AH22	Q3U1J4	0.205947	0.86456
A2AH22	Q69ZR9	0.202033	0.883309
A2AH22	Q9CZ62	-0.057238	0.891777
Q3UH06	Q8CFE3	0.0449878	0.949193
Q3UH06	Q9QXV3	-0.00140933	0.836141
Q3UH06	Q8BM75	0.0173015	0.880945
Q3UH06	Q9WV03	-0.032636	0.882034
Q3UH06	Q80TZ9	-0.0511651	0.948526
A2AH22	A2BE28	-0.0576804	0.961462
A2AH22	Q8BZ47	-0.0845529	0.93043
A2AH22	Q9D9Z5	-0.0108547	0.977732
P56213	Q00612	-0.134639	0.931528
P56213	Q8VDG5	-0.150979	0.875108
P56213	Q9D1Q6	0.252086	0.978727
P56213	Q9CY97	0.162401	0.957977
P56213	P62073	0.125852	0.986119
P56213	Q91VM9	-0.0160233	0.970233
P56213	Q8BFR6	-0.00601323	0.854222
P56213	Q9JHT5	-0.00325874	0.975407
P56213	Q9CR95	-0.00050492	0.828681
P56213	P70271	0.0179638	0.821142
P56213	P70441	0.154101	0.867786
P56213	Q91UZ5	-0.0389893	0.856338
Q3U5C7	Q9WTP2	0.0320539	0.80472
P56213	Q9CR98	0.0744822	0.987087
P56213	Q9ERE7	0.38754	0.861555
P56213	Q9DCT8	0.0990593	0.826912
P56213	Q9CQP3	0.115852	0.984068
P56213	Q8C0M9	0.153477	0.908282
P56213	Q63844	-0.18803	0.962852
P56213	Q8K3Y3	-0.0477898	0.853794
P56213	P56546	-0.12828	0.919117
P56213	Q8K2D6	-0.00202356	0.843803
P56213	Q8VCK5	-0.0326999	0.974436
O55125	Q99N84	-0.0806053	0.959719
O55125	Q8C1D8	0.107901	0.957737
O55125	Q99JR1	0.290824	0.863765
O55125	Q99LC3	0.4392	0.969713
O55125	P63038	0.0894503	0.980978
O55125	Q9DCW4	-0.0547064	0.911566
O55125	P99024	-0.327317	0.922888
O55125	Q9CR68	0.170791	0.984306
O55125	P63037	-0.228117	0.967282
O55125	Q3V1V3	0.00608736	0.983498
O55125	Q9QYJ0	-0.286274	0.940255
Q6VH22	Q8BXG3	-0.0751862	0.944943
Q6VH22	Q9D6H2	-0.232004	0.979049
Q6VH22	Q8R3P7	-0.192474	0.970652
Q6VH22	Q8BKE9	-0.00406149	0.981696
Q6VH22	Q8K057	0.0409092	0.979816
O55125	P12787	0.159623	0.873657
Q6VH22	Q9DAI2	0.00321812	0.975806
Q6VH22	Q8BS45	0.576966	0.979664
P06745	Q8K3F7	-0.0953955	0.871362
P06745	Q922X9	0.00564507	0.866832
P06745	Q64433	-0.111636	0.984744
O55125	Q923D4	0.0152947	0.981073
O55125	Q64337	0.132418	0.975584
O55125	Q3UMC0	-0.394262	0.983866
O55125	Q9EP97	0.28228	0.982155
O55125	Q6ZWU9	-0.0803633	0.941234
O55125	Q80XN0	0.226817	0.957518
O55125	Q8BMS1	0.151285	0.986414
O55125	Q9CQV5	0.043672	0.961853
O55125	Q923D5	-0.202616	0.971465
O55125	Q9WUA3	-0.0651509	0.961083
O54965	Q3UDR8	0.0109441	0.906114
O54965	Q3TQQ9	-0.0424737	0.857696
O54965	Q8CIV2	0.302043	0.941368
O54965	O55022	0.0393679	0.919296
O54965	Q8K2V6	-0.0446722	0.935624
Q6VH22	Q9D0P8	-0.19093	0.98252
Q6VH22	Q9DB07	0.150972	0.985978
O54965	P56135	0.0540265	0.926763
O54965	Q8BNI4	0.128401	0.95029
O54965	Q9CX13	-0.249371	0.897703
O54965	P56382	0.0166988	0.886635
O54965	Q924Z4	-0.0965922	0.926272
Q9R061	Q9Z1B5	-0.0293644	0.806531
Q9R061	Q9WUM5	0.0108751	0.979914
O54965	P58854	-0.0517404	0.887768
Q9R061	Q9WUA3	0.0244555	0.969811
Q9R061	Q9R0N0	0.023595	0.98606
O54965	P61022	0.0417606	0.957246
O54965	P97370	0.007014	0.935863
O54965	Q3V009	-0.0976441	0.919028
O54965	Q8JZN7	-0.00288598	0.978028
O54965	Q8K2C9	0.0356349	0.872157
O54965	Q09143	0.0662869	0.937371
O54965	Q8CHY3	-0.0365268	0.93208
O54965	P55096	0.00370653	0.800597
O54965	Q9CQU3	-0.101206	0.819562
P26231	Q68FH0	0.126233	0.875944
P26231	Q64727	-0.0576809	0.82244
P26231	Q8BH07	0.0317324	0.9211
Q8C7X2	Q9DBG6	0.535825	0.986634
Q8C7X2	Q9D7V9	0.0760962	0.986635
Q8C7X2	Q9R099	0.251753	0.986792
Q8C7X2	Q9WV91	0.13136	0.934242
Q8C7X2	Q99LM2	-0.131722	0.899939
Q8C7X2	Q99KF1	0.401489	0.972108
Q8CHI8	Q8R3B7	0.110372	0.986364
Q8C7X2	Q9CQY5	0.148598	0.986427
Q8C7X2	Q9CXY9	0.333411	0.985862
Q8C7X2	Q9QYE6	0.241158	0.986529
Q8C7X2	Q8K273	0.734327	0.986702
Q8C7X2	Q9R0Q3	0.289137	0.985096
Q8C7X2	Q8VBZ3	0.711695	0.986025
Q8C7X2	Q8VCH6	0.286599	0.916888
Q8C7X2	Q9ERN0	0.279141	0.808421
Q8C7X2	Q9Z127	0.12662	0.986861
Q8C7X2	Q9D666	0.431038	0.961584
Q8C7X2	Q9CRB9	0.105037	0.926722
Q8C7X2	Q9EP72	0.682752	0.985329
Q8CHI8	Q9CR11	0.333681	0.980816
Q8CHI8	Q9D706	-0.262323	0.829258
Q8CHI8	Q9QXX8	0.0791106	0.959826
Q8CHI8	Q9DBZ1	-0.0166039	0.821024
Q8CHI8	Q9D0F4	-0.0482863	0.803702
Q8CHI8	Q9Z2N8	0.124623	0.978937
Q8CHI8	Q91V83	0.160032	0.983377
Q8CHI8	Q9DAT2	0.032835	0.955408
Q68FD7	Q8QZS3	0.371531	0.980284
Q8C7X2	Q91XA2	0.0420581	0.986475
Q8C7X2	Q922Q8	0.130673	0.986278
Q8C7X2	Q9DBH5	0.497435	0.814986
Q8C7X2	Q8VBT0	0.0560311	0.906834
Q8C7X2	Q9CRD2	0.78825	0.987023
Q8C7X2	Q99KI3	0.702302	0.98426
Q8C7X2	Q91XD7	-0.00335734	0.941354
Q8C7X2	Q8VEK0	0.0519389	0.951922
Q8C7X2	Q9CYN9	0.651094	0.941591
Q8C7X2	Q9CZX9	0.600645	0.986055
Q8C7X2	Q8VCM8	0.769416	0.986923
Q8C7X2	Q9D024	0.560006	0.986724
Q8C7X2	Q8R1V4	0.334773	0.985743
Q5SNZ0	Q9CQV8	0.0251705	0.877188
Q5SNZ0	Q9WVM1	-0.257543	0.926697
Q5SNZ0	Q6NV99	0.226796	0.926177
Q5SNZ0	Q9Z0Z3	0.000320472	0.863222
Q5SNZ0	Q99L00	0.0472341	0.951374
Q5SNZ0	Q8CI12	0.343595	0.952466
P59941	Q9CSH3	0.0472999	0.950166
P26231	Q9R069	0.433654	0.818547
P26231	Q02248	0.545396	0.985799
P26231	Q02257	0.122429	0.986792
Q9JJD0	Q9JKX4	-0.0176265	0.975924
Q5SNZ0	Q6ZQJ5	0.0202579	0.85598
Q5SNZ0	Q811P8	0.134176	0.950574
Q5SNZ0	Q8CHU3	0.323193	0.896806
Q5SNZ0	Q63850	0.155222	0.966253
Q5SNZ0	Q8R4U7	-0.00437299	0.867251
Q8VE73	Q9WTX5	-0.0921832	0.981984
Q8K2D3	Q9R1E0	0.0518991	0.853072
Q8K2D3	Q9WVH4	-0.022271	0.864312
Q8K2D3	Q9ERD6	0.33893	0.96898
Q8K2D3	Q9CYC6	0.105408	0.986133
Q8K2D3	Q91YD3	0.494855	0.987029
Q3TSG4	Q9Z1N5	-0.231474	0.949427
Q7TNF9	Q9ERD6	0.0146569	0.86828
Q7TNF9	Q8VC03	-0.201683	0.880471
Q7TNF9	Q9EQH3	-0.0447282	0.804076
Q7TNF9	Q8CHU3	0.0270983	0.859239
Q8K2D3	Q9WV69	-0.0719865	0.921726
Q8K2D3	Q9EST3	0.23235	0.983994
Q9CPV1	Q9CR46	0.0718897	0.986991
Q9CPV1	Q9Z2I0	-0.201115	0.942578
Q7TNF9	Q8BKX1	0.00958209	0.954057
Q8K1R7	Q8VE18	0.366886	0.93015
Q8CHI8	Q9WTM5	0.0677397	0.982338
Q8CHI8	Q9CQK1	0.0362416	0.969473
Q8CHI8	Q9JI44	0.354535	0.986966
Q8CHI8	Q8CHK4	0.047423	0.986411
Q8CHI8	Q9R0Q4	-0.100689	0.986162
Q8CHI8	Q9QY66	-0.0389572	0.979861
Q8K1R7	Q9D0M5	0.311872	0.921088
Q8K1R7	Q99KX1	-0.167739	0.986223
Q8K1R7	Q9QYJ0	-0.0371183	0.955574
Q8K1R7	Q9WUD1	-0.119758	0.965418
Q3TSG4	Q8VE80	-0.25671	0.883097
Q3TSG4	Q91VC3	0.0401509	0.948998
Q3TSG4	Q8R326	0.186256	0.971134
Q3TSG4	Q99LH1	-0.106449	0.92285
Q8CH25	Q9Z1X4	0.00771091	0.982604
Q3TSG4	Q8BGS1	0.20137	0.817822
Q3TSG4	Q8BG81	-0.286654	0.974467
Q3TSG4	Q99LC5	-0.0964497	0.981585
Q3TSG4	Q8CIL4	-0.0238558	0.920274
Q3TSG4	Q9CY58	-0.318327	0.859047
Q8CH25	Q9D0F4	-0.0377222	0.963855
Q8CH25	Q9DBD5	-0.00964321	0.97745
Q8CH25	Q91YU8	0.0361581	0.985971
Q8CH25	Q9D787	-0.00112747	0.845347
Q8CH25	Q9QXX8	-0.0182065	0.841072
Q8CH25	Q9DB96	-0.0302261	0.986066
Q8CH25	Q9WUK4	-0.0514963	0.888696
Q8CH25	Q91WM1	0.0258298	0.823824
Q8CH25	Q8R149	-0.0546116	0.985643
Q8CH25	Q8K1N4	-0.00725821	0.986943
Q8CH25	Q9QZS3	-0.0132575	0.896894
Q8CH25	Q9WV02	0.0356834	0.963692
Q8CH25	Q921Y2	-0.0766138	0.980745
Q8CH25	Q8R3N1	0.0277011	0.977297
Q8CH25	Q8VIJ6	0.0290659	0.92843
Q8CH25	Q9D0B0	-0.00873021	0.820502
Q8CH25	Q9EP97	-0.037681	0.985348
Q8CH25	Q91WG3	-0.0138701	0.957039
Q8CH25	Q8K019	0.0450198	0.893833
Q9DAU1	Q9R0E1	0.032711	0.972848
Q9DAU1	Q9WVQ5	-0.0140883	0.876907
Q9DAU1	Q9Z2L6	-0.130468	0.924857
Q9DAU1	Q9Z0F7	-0.0599398	0.888316
Q9R0Q7	Q9R0Y5	0.185938	0.952085
Q9DAU1	Q9QUR6	-0.00935627	0.890184
Q9DAU1	Q9JJX7	0.000466777	0.81635
Q8BMK4	Q8BU14	0.277569	0.986946
Q8BMK4	Q99JB2	0.297814	0.983128
Q8BMK4	Q99LY9	0.0133899	0.986486
Q8BMK4	Q9D6J5	0.164339	0.987063
Q8BMK4	Q9DB43	-0.00275053	0.960933
Q8BMK4	Q9CPU4	0.0168016	0.98327
Q8BMK4	Q91V41	0.168673	0.885198
Q8BMK4	Q9CZX9	0.161947	0.98031
Q8BMK4	Q91V04	0.0604861	0.986672
Q8BMK4	Q99LC3	0.118174	0.987004
Q8BMK4	Q8CHK3	0.015519	0.912164
Q8BMK4	Q9CR61	0.068624	0.84229
Q8BMK4	Q8BXV2	0.285705	0.985211
Q8BMK4	Q9Z127	0.239932	0.986981
Q8BMK4	Q8K072	0.0003855	0.813391
Q8BMK4	Q9Z1P6	0.228276	0.987053
Q8BMK4	Q8VDN2	0.429287	0.915558
Q8BMK4	Q9EQQ2	0.0529201	0.986543
Q8BMK4	Q9D8Y1	0.155684	0.969462
Q8BMK4	Q9CYN9	0.193166	0.954765
Q8BMK4	Q99KI3	0.223018	0.960298
Q8BMK4	Q91VN4	0.173104	0.986174
Q8BMK4	Q91YQ5	0.302625	0.986861
Q8BMK4	Q8VCD5	-0.312161	0.978643
Q8BMK4	Q9CQX2	0.145835	0.986841
Q8BMK4	Q9DBG7	0.244421	0.804695
Q8BMK4	Q8BQM4	-0.279292	0.972091
Q8BMK4	Q8R1V4	0.0846705	0.911244
Q8BMK4	Q8CHW4	-0.302803	0.962557
Q8BMK4	Q99K74	-0.200886	0.926849
Q8BMK4	Q924Z4	-0.00920182	0.954138
Q8BMK4	Q9CQZ5	0.0548772	0.974158
Q8BMK4	Q99J56	0.0358828	0.985768
Q8BMK4	Q9CRD2	0.324445	0.986941
Q8BMK4	Q9D0M3	0.157314	0.985876
Q8BMK4	Q9WV55	0.331787	0.987066
Q8BMK4	Q9D4V7	0.00811701	0.985616
Q8BMK4	Q9CQC7	-0.00924891	0.986914
Q8BMK4	Q9DB20	0.226106	0.987076
Q8BMK4	Q8VCM8	0.231054	0.987053
Q8BMK4	Q9JI99	0.029576	0.973258
Q8BMK4	Q8CCP0	-0.169345	0.985497
Q8BMK4	Q8BRF7	-0.157528	0.986503
Q8BMK4	Q91XA2	0.500052	0.986999
Q8BMK4	Q922Q8	0.326402	0.98696
Q3U4G3	Q6PB93	0.0154534	0.812809
Q3U4G3	Q9Z0F8	-0.0538622	0.938827
Q91W45	Q9CY66	-0.0568018	0.884092
Q91W45	Q9JKB3	0.0830689	0.953764
Q91W45	Q91YK2	-0.0289496	0.851132
Q91W45	Q920Q6	-0.0215206	0.953231
Q91W45	Q921M3	-0.0650259	0.953705
Q91W45	Q9WTX2	-0.140867	0.969331
Q91W45	Q9ERV1	-0.113562	0.913631
Q91W45	Q9CQF0	0.0600607	0.97076
Q91W45	Q9DBR1	0.0436497	0.973976
Q91W45	Q9R0U0	0.348356	0.940512
Q8BMK4	Q9DBG6	0.28979	0.986852
Q8BMK4	Q99KG3	0.216133	0.948983
Q8BMK4	Q9D2C2	-0.22742	0.980346
Q8BMK4	Q8VCB1	0.163523	0.984106
Q8BMK4	Q8CD26	0.0148887	0.975554
Q8BMK4	Q9R099	0.168714	0.98709
Q8BMK4	Q8R2Y8	0.0882459	0.940229
Q8BMK4	Q9CQ69	0.116604	0.98704
Q8BMK4	Q8CH18	-0.0113836	0.962622
Q8BMK4	Q91ZN5	0.0247955	0.98615
Q8BMK4	Q91VD9	0.204524	0.96997
Q8BMK4	Q9D6J6	0.235355	0.982477
Q8BMK4	Q9QYE6	0.344189	0.978075
Q8BMK4	Q8K273	0.288593	0.985965
Q8BMK4	Q8K2C9	0.259827	0.979348
Q8BMK4	Q99J47	0.0444934	0.986115
Q8BMK4	Q8CGC7	-0.301833	0.861767
Q8BMK4	Q9CR68	0.180732	0.886028
Q8BMK4	Q8C1E7	-0.0417494	0.975231
Q8BMK4	Q8R1K1	0.22612	0.986799
Q8BMK4	Q8R3H7	0.0497294	0.98299
Q8BMK4	Q91YT0	0.168245	0.987019
Q8BMK4	Q8C7X2	0.24391	0.986828
Q8BMK4	Q91VC9	0.273701	0.985581
Q8BMK4	Q8R0X7	0.212116	0.980665
Q8BMK4	Q9D164	0.0519243	0.820417
Q8BMK4	Q923J1	0.0060312	0.973691
Q8BMK4	Q9D8N0	-0.217124	0.959989
Q8BMK4	Q9CRB9	0.109867	0.985716
Q8BMK4	Q9D5T0	0.0990857	0.981708
Q8BMK4	Q9EP72	0.421441	0.980351
Q8BMK4	Q8K3J1	0.30131	0.986987
Q91YL3	Q99PL6	0.0377254	0.886302
Q8R317	Q9R1J0	0.0219491	0.810681
Q8R317	Q9R1J0	0.0592761	0.810681
Q8R317	Q9QZM0	0.641955	0.986241
Q8R317	Q9QZM0	0.0912902	0.986241
Q8R317	Q99NB8	0.641416	0.873346
Q8R317	Q99NB8	0.0763379	0.873346
Q8R317	Q9D4C5	0.321941	0.80336
Q8R317	Q9D4C5	0.0320387	0.80336
Q8C790	Q9DBB8	0.0327292	0.846129
Q3U4G3	Q9DBA6	-0.0769192	0.934178
Q8C790	Q8VCW8	-0.0112665	0.848581
P52795	Q8BMC4	-0.00859368	0.981972
P52795	Q8CHW4	-0.0332132	0.92417
P52795	Q99LD9	-0.0350716	0.959761
P52795	Q9WTK3	0.0312184	0.845478
P52795	Q32NY4	-0.147257	0.965649
Q8BHK9	Q8CJ53	-0.347193	0.907833
Q8BHK9	Q8BYA0	0.123969	0.847006
Q8BHK9	Q8VCY6	-0.478654	0.970552
Q8BHK9	Q9DBT5	0.327666	0.836884
Q8BHK9	Q9D2C2	-0.263057	0.890482
Q8BHK9	Q91YR7	-0.250198	0.914626
P52795	Q61749	-0.0115907	0.891214
P52795	Q9QYE6	0.0372376	0.955896
P52795	Q9DC16	0.0476776	0.831457
P52795	P97370	0.0338206	0.93267
P52795	Q8BWY9	-0.0157589	0.956295
P52795	Q8VEG4	-0.0267579	0.894196
P52795	Q80U95	-0.0574934	0.952696
P52795	Q8R323	-0.00359544	0.959065
P52795	Q8CBQ5	0.036427	0.951827
Q8K3Y3	Q9D7N3	0.169941	0.802459
Q8K3Y3	Q9CWT6	0.397515	0.946837
Q8K3Y3	Q9CQR2	-0.204751	0.931684
Q8K3Y3	Q99PU8	0.0736333	0.973185
Q8K3Y3	Q8VDT9	0.0988422	0.977593
Q8K3Y3	Q9CY57	-0.358397	0.985988
Q8K3Y3	Q9DCE5	0.2891	0.901648
Q8K3Y3	Q91WM3	0.401316	0.985167
Q8K3Y3	Q8R3N1	0.0531517	0.982562
Q8K3Y3	Q924T2	0.195927	0.822487
Q8K3Y3	Q9CY16	0.045351	0.947762
Q8K3Y3	Q9CR59	0.177056	0.937325
Q8K3Y3	Q9CWU4	-0.00568885	0.800548
Q8K3Y3	Q9QYL7	0.378515	0.928699
Q8K3Y3	Q91WG3	0.100778	0.965666
Q8K3Y3	Q9D6Z1	0.266235	0.983263
Q8K3Y3	Q9D892	0.19401	0.806787
Q8K3Y3	Q9CXW4	0.0924512	0.986986
Q8K3Y3	Q9CZ83	-0.3136	0.975575
Q8K3Y3	Q9CZX8	-0.00104182	0.895631
Q8K3Y3	Q9EPU0	-0.0438776	0.806699
Q8K3Y3	Q8R149	-0.0276351	0.980514
Q8K3Y3	Q9CZ96	0.0035149	0.929011
Q8K3Y3	Q9CXL3	0.0777834	0.828709
Q8K3Y3	Q9CYH6	0.0255581	0.875084
Q8K3Y3	Q8VC70	-0.0584822	0.983881
Q8K3Y3	Q9JI13	0.303096	0.981759
Q8K3Y3	Q9CPR4	0.0993573	0.981464
Q8K3Y3	Q91UZ5	-0.269323	0.807617
Q8K3Y3	Q99N92	-0.0186311	0.821806
Q8K3Y3	Q9CQF0	0.171371	0.982264
Q8K3Y3	Q9D1N9	0.35029	0.979128
Q8K3Y3	Q9JJ89	0.106454	0.985963
Q8K3Y3	Q922E6	0.428346	0.960118
Q8K3Y3	Q9DBE9	0.327536	0.973814
Q8K3Y3	Q9Z2Q5	-0.016351	0.986542
Q8K3Y3	Q8R180	-0.0195597	0.80801
Q8K3Y3	Q9D0D4	0.268255	0.979035
Q8K3Y3	Q9DCA5	0.28168	0.853174
Q8K3Y3	Q9DB96	0.172761	0.979032
Q8K3Y3	Q9EQI8	0.268697	0.98481
Q8K3Y3	Q99J36	-0.275085	0.98595
Q8K3Y3	Q9JKB3	-0.27276	0.986384
Q8K3Y3	Q99L28	0.229604	0.972687
Q8K3Y3	Q921Y2	-0.0532047	0.978713
Q8K3Y3	Q9D8E6	0.157295	0.8008
Q8K3Y3	Q9ESX5	0.0755354	0.982936
Q8K3Y3	Q9CY66	0.30952	0.834287
Q8K3Y3	Q8VHK9	0.142102	0.984973
Q8K3Y3	Q9DBR1	0.0858799	0.985574
Q8K3Y3	Q9JJ48	-0.0840866	0.98653
Q8K3Y3	Q9DAW9	-0.166308	0.886869
Q8K3Y3	Q99LH1	0.360255	0.984432
Q8K3Y3	Q99LS3	-0.314347	0.815862
Q8K3Y3	Q9D2E2	0.322964	0.977941
Q8K3Y3	Q921S7	0.42109	0.961873
Q8K3Y3	Q9Z204	0.139375	0.982195
Q8K3Y3	Q99N93	0.297812	0.986257
Q8K3Y3	Q9D1P0	0.125559	0.843972
Q8K3Y3	Q9CQL4	0.00963103	0.983472
Q8K3Y3	Q920E5	0.166285	0.804848
Q8K3Y3	Q9D7N6	0.0791649	0.893098
Q8K3Y3	Q9CR57	0.0676558	0.982481
Q8K3Y3	Q9CYI4	-0.349457	0.882693
Q8K3Y3	Q9CZT6	0.264152	0.983284
Q8K3Y3	Q9CZM2	-0.106053	0.917296
Q8K3Y3	Q9D2L9	-0.0593786	0.983446
Q8K3Y3	Q8VH51	0.153491	0.981532
Q8K3Y3	Q9D0E1	-0.282459	0.87968
Q8K3Y3	Q99KS2	-0.0766916	0.986693
Q8K3Y3	Q9JJA4	0.501805	0.804739
Q8K3Y3	Q99N96	0.236228	0.959119
Q8K3Y3	Q9CPR5	0.0566279	0.803733
Q8K3Y3	Q9R0U0	-0.0538696	0.982494
Q8K3Y3	Q9WUK2	-0.04126	0.820433
Q8K3Y3	Q9JJT9	-0.0516947	0.914083
Q8K3Y3	Q9CQ06	0.240333	0.867518
Q8K3Y3	Q8R2L5	-0.0234189	0.983225
Q8K3Y3	Q9WTX2	0.0314581	0.975997
Q8K3Y3	Q9CXY6	0.363507	0.985852
Q8BHK9	Q9DB90	0.000966538	0.985439
Q8BHK9	Q8VE18	0.0838928	0.984906
Q8BHK9	Q924T7	-0.315728	0.868259
Q8BHK9	Q8BRM2	0.0159453	0.894183
Q8BHK9	Q91WA1	0.0137263	0.851252
Q8BHK9	Q9WTV7	-0.0421126	0.942835
Q8BHK9	Q8BS90	0.0469224	0.975665
Q8BHK9	Q99PG2	-0.100665	0.98207
Q8BHK9	Q8CFI7	-0.0431759	0.949264
Q7TT28	Q9DBC7	0.0207918	0.918261
P97868	Q9R0U0	0.0710135	0.986636
P97868	Q3TWW8	0.0471583	0.986957
P97868	Q9Z204	0.282344	0.986037
P97868	Q9CYI4	-0.0577653	0.986957
P97868	Q9D824	0.0314839	0.985806
P97868	Q9D824	0.466238	0.985806
P97868	Q8K3W3	0.199949	0.98656
P97868	Q8BTI8	0.248588	0.986852
P97868	Q9CQT2	0.403875	0.985986
P97868	Q99M28	0.249878	0.986913
P97868	Q00PI9	0.315819	0.986957
P97868	Q8R149	0.0763466	0.986846
P97868	Q5U4C3	0.373305	0.946927
P97868	Q569Z6	0.209601	0.986855
P97868	Q91YK2	0.117314	0.816419
P97868	Q14C51	-0.00583047	0.837287
P97868	Q8BJ05	0.281127	0.985192
P97868	Q8BPK2	-0.0530922	0.95613
Q9ESZ8	Q9WUA2	0.217172	0.916565
Q9ESZ8	Q9Z2N8	-0.07092	0.979903
Q9ESZ8	Q9Z1Z0	-0.174705	0.986922
Q9DCC4	Q9EPJ9	0.0140032	0.986891
Q9DCC4	Q9EQP2	-0.0108311	0.979421
P97868	Q61136	-0.116133	0.986658
P97868	Q9DCI9	0.080588	0.949312
Q9DCC4	Q9Z2L7	-0.00215414	0.872139
Q9DCC4	Q9ERD6	0.0245364	0.870303
Q499X9	Q9DC70	-0.00882304	0.947356
Q8CAK1	Q9CPY0	0.0247403	0.821228
Q8CAK1	Q9D924	-0.00809199	0.952444
Q8CAK1	Q9DCB8	0.165347	0.822483
Q8CAK1	Q922W5	-0.0238732	0.939774
Q499X9	Q99MR8	0.340449	0.967029
P48758	Q9D1I5	-0.0103884	0.831034
P48758	Q8K354	0.287215	0.98271
P48758	Q8K248	0.151735	0.85807
P48758	Q9EPB4	0.245356	0.980019
P48758	Q61599	-0.0597793	0.920277
P48758	Q9DCM2	-0.13764	0.986885
P48758	Q9D020	0.205504	0.943877
P48758	Q8CFA2	0.164134	0.885862
P48758	Q2TBE6	0.146806	0.835621
P48758	Q9D154	0.00728612	0.893029
P48758	Q9R0H0	0.0354015	0.936215
P48758	P52624	0.197572	0.951243
P48758	Q8BGR9	0.0560182	0.90826
P48758	Q9D892	0.270672	0.879262
P06745	Q9CWR8	8.1604e-05	0.869021
P48758	Q62422	-0.00945001	0.820103
P48758	Q9JHW2	-0.0323655	0.889819
P48758	Q9D6N1	-0.0122266	0.884732
P48758	P56380	-0.0165559	0.813209
P48758	Q99K30	-0.0209301	0.975391
P48758	Q62426	-0.0262256	0.983511
P48758	Q7TS72	0.0737204	0.824526
P48758	P97429	-0.0226797	0.986258
P48758	Q99KQ4	0.0611918	0.8664
P48758	Q9D826	0.159756	0.826931
P48758	Q9JL62	0.0316905	0.964314
P97868	Q6A068	0.131887	0.986963
P97868	Q91Z49	-0.288869	0.967824
P97868	Q9CQ49	0.395515	0.935316
P97868	Q8R3N6	-0.236097	0.985654
P97868	Q8CCS6	0.019858	0.986102
P97868	Q9JIX8	0.488929	0.982724
P97868	Q64012	0.256451	0.820495
P97868	Q8VHK9	-0.171528	0.98479
P97868	Q9CY66	0.296459	0.983799
P97868	Q05CL8	-0.243567	0.82357
P97868	Q3UYV9	-0.284774	0.984191
P97868	Q8R1V4	-0.0523306	0.98505
P97868	Q9DBF7	0.421695	0.951262
P97868	Q5SUF2	0.026854	0.986307
P97868	Q8BZR9	0.576954	0.982961
P97868	Q61164	0.135497	0.986762
P97868	Q9D0F4	-0.000779761	0.985469
P97868	Q921N6	0.144071	0.985475
P97868	Q7TNC4	0.100386	0.975334
P97868	Q91W39	0.270942	0.911412
P97868	Q9JIK9	0.100606	0.945915
P97868	Q9D7N3	-0.0889454	0.900322
P97868	Q60634	0.118933	0.945508
P97868	Q62376	0.35199	0.968687
P97868	Q8BL97	0.300145	0.986976
P97868	Q9EPU4	0.0664097	0.96513
P97868	Q8BK72	-0.00624185	0.917891
P97868	Q9CWX4	0.179837	0.985491
P97868	Q9D0B0	0.431921	0.982603
P97868	Q8C2E4	0.0104284	0.858954
P97868	Q8K3A9	-0.00582611	0.983915
P97868	Q9CQE3	0.0831243	0.939691
P97868	Q8K019	0.287616	0.98673
P97868	Q9DC48	0.20814	0.981849
P97868	Q3UL36	0.175301	0.986145
P97868	Q8R3N1	0.0859238	0.983731
Q8R151	Q9QYJ0	0.00698256	0.984923
Q8R151	Q91W50	0.0164217	0.984932
Q8R151	Q9Z1Z2	0.016918	0.985145
Q8R151	Q921M3	0.0177622	0.975755
Q8QZX2	Q9CQS9	0.404194	0.987062
Q8QZX2	Q99P69	0.159078	0.98692
Q9D2Q3	Q9R0A0	0.0229268	0.870024
Q9JJC6	Q9Z2L7	0.215365	0.874496
Q91XE4	Q9WUM5	-0.00599726	0.808542
Q91XE4	Q99KC8	-0.0126935	0.849468
Q91XE4	Q9QUR6	0.0371361	0.828934
Q91XE4	Q9R0A5	-0.00327174	0.816308
Q63829	Q8BXC6	0.0412827	0.987092
Q63829	Q8K4M5	0.0108992	0.985745
Q63829	Q63850	0.153715	0.976389
Q63829	Q8BG94	0.402809	0.987092
Q63829	Q9CQ02	0.0556132	0.987038
Q63829	Q9CZG3	0.303775	0.987067
Q8CAK1	Q8VC19	0.156184	0.944388
Q63829	Q8JZY2	0.434488	0.974156
Q63829	Q7TQK5	0.611729	0.987087
Q63829	Q8BWQ6	0.288606	0.987061
Q63829	Q8K2Q0	0.46653	0.987093
Q63829	Q9D8N2	0.372715	0.987063
Q63829	Q9JIG7	0.684449	0.987088
Q63829	Q9Z2D1	-0.0143301	0.981208
Q8QZX2	Q99L00	0.0182256	0.987073
Q8QZX2	Q9D786	0.433253	0.987077
Q8BGV0	Q8JZY4	0.119892	0.923305
Q8BGV0	Q99MR8	0.0209783	0.805776
Q8BGV0	Q8C3X4	0.0636734	0.94017
Q8K368	Q9EPK7	0.223902	0.984494
Q8K368	Q9DB77	0.0256	0.817212
Q8K368	Q9DC29	0.0277388	0.958304
Q99J47	Q9CQ69	0.186728	0.986722
Q99J47	Q9CQV7	0.154999	0.986365
Q99J47	Q9ERS2	0.166053	0.986724
Q99J47	Q99L43	0.102247	0.987042
Q99J47	Q9DC70	-0.0034647	0.956948
Q99J47	Q9JLR1	0.192511	0.941519
Q99J47	Q9CR23	0.0476063	0.960112
Q99J47	Q9QUJ7	0.171199	0.807919
Q99J47	Q9D6F9	0.0157451	0.904438
Q99J47	Q9CRB9	0.0953002	0.986406
Q99J47	Q9D5T0	0.4537	0.919637
Q99J47	Q9D4P0	-0.00569016	0.961804
Q99J47	Q9WUQ2	0.32891	0.884327
Q99J47	Q9CR67	0.179256	0.986948
Q99J47	Q9CZW4	0.193802	0.964341
Q99J47	Q9D8V0	0.198411	0.985375
Q99J47	Q9DC69	0.184289	0.987033
Q99J47	Q9D6M3	0.361787	0.814412
Q99J47	Q9EQH2	0.403632	0.826968
Q99J47	Q9DC16	0.0251562	0.9692
Q99J47	Q9D187	-0.112814	0.967359
Q99J47	Q9D071	-0.0742493	0.981179
Q8K368	Q9QUJ7	-0.26814	0.870145
Q8K368	Q9D071	0.378364	0.887861
Q8K368	Q8VEM8	-0.132341	0.922116
Q8K368	Q9CRT8	0.128439	0.949581
Q8K368	Q8VEJ9	0.0651441	0.952939
Q8K368	Q9ERD7	-0.189773	0.905122
Q8K2C9	Q8VHE0	0.56438	0.951645
Q8K2C9	Q8VCM8	0.69379	0.981419
Q8K2C9	Q9ERK4	0.00997473	0.953877
Q8K2C9	Q91WE6	-0.00554405	0.984699
Q8K2C9	Q9CR62	0.421151	0.90419
Q8K2C9	Q9D2R6	0.0307615	0.956429
Q8K2C9	Q924Z4	0.0835569	0.985616
Q8K2C9	Q8K3K7	0.0658684	0.979203
Q8K2C9	Q9CPU4	0.0100041	0.948875
Q8K2C9	Q9Z1X2	0.388885	0.986395
Q8K2C9	Q91V04	0.102725	0.986492
Q8K2C9	Q9EP69	0.511111	0.84418
Q8K2C9	Q9D4V7	0.0139107	0.985816
Q8K2C9	Q9DB20	0.27432	0.984679
Q8K2C9	Q9EPK7	-0.0730068	0.948776
Q8K2C9	Q9D0M3	0.444645	0.935202
Q8K2C9	Q9CPQ3	0.148053	0.911036
Q8K2C9	Q99J56	0.026709	0.985254
Q8K2C9	Q91YH5	0.392758	0.952466
Q8K2C9	Q9JLR1	0.594986	0.808954
Q8K2C9	Q99P72	0.0805129	0.819811
Q8K2C9	Q99P72	0.0256418	0.819811
Q8K2C9	Q91VR2	0.270042	0.806947
Q8K2C9	Q9QUJ7	0.352808	0.848177
Q8K2C9	Q9DCX2	0.0911187	0.984754
Q8K2C9	Q99L43	0.423139	0.985951
Q8K2C9	Q921Q3	0.0419551	0.984105
Q8K2C9	Q9DBG6	0.52132	0.986844
Q8K2C9	Q9QYE6	0.227365	0.985049
Q8K2C9	Q9D071	-0.0403874	0.975256
Q8K2C9	Q8VEM8	0.286463	0.985003
Q8K2C9	Q9CX13	-0.00135495	0.984723
Q8K2C9	Q9D8V0	-0.364539	0.983607
Q8K2C9	Q9CQQ7	0.378594	0.986144
Q8K2C9	Q8VCB1	0.373787	0.982902
Q8K2C9	Q9CQY5	0.161303	0.98637
Q8K2C9	Q9CR67	0.376623	0.968488
Q8K2C9	Q9EPE9	0.298392	0.974304
Q8K2C9	Q9DBG7	0.486278	0.933668
Q8K2C9	Q8VDN2	0.381096	0.980071
Q8K2C9	Q9EQN9	0.0362699	0.88658
Q8K2C9	Q8VCH6	0.295105	0.986244
Q8K2C9	Q9ERN0	0.344306	0.970563
Q8K2C9	Q9CQU3	0.0349416	0.979584
Q8K2C9	Q922J9	-0.0332323	0.986242
Q8K2C9	Q8R0G7	0.109924	0.985263
Q8K2C9	Q91YQ5	0.553551	0.986596
Q8K2C9	Q91XD7	0.0728397	0.980351
Q8K2C9	Q9WUQ2	0.267338	0.984198
Q8K2C9	Q99J47	0.200438	0.986162
Q8K2C9	Q9CPQ8	0.201539	0.986308
Q8K2C9	Q8R1K1	0.613946	0.986125
Q8K2C9	Q8R3H7	-0.0090833	0.981988
Q8K2C9	Q9CRT8	-0.185754	0.984514
Q8K2C9	Q8R404	0.285997	0.919406
Q8K2C9	Q8R1I1	0.132588	0.965181
Q6PD26	Q9JIM1	0.156349	0.982557
Q6PD26	Q8BH24	0.246736	0.972593
Q6PD26	Q9WUQ2	0.582595	0.986321
Q6PD26	Q6ZQI3	0.311015	0.916341
Q6PD26	Q8BXQ2	0.538884	0.985895
Q6PD26	Q921Q3	-0.0187969	0.981819
Q6PD26	Q9JLR1	0.267036	0.835426
Q6PD26	Q8R3H7	0.0532567	0.985457
Q6PD26	Q91VC9	0.163913	0.985125
Q6PD26	Q8BXV2	-0.0127064	0.98622
Q6PD26	Q9EQN9	0.0421549	0.977773
Q6PD26	Q9ERN0	0.27639	0.971204
Q6PD26	Q9DCJ5	0.227851	0.886557
Q6PD26	Q8C7X2	0.278054	0.974646
Q6PD26	Q8R1I1	0.384553	0.916192
Q6PD26	Q8BMK4	0.218384	0.98263
Q6PD26	Q8K273	0.0502793	0.985253
Q6PD26	Q9CX13	-0.00330651	0.941507
Q6PD26	Q9DBG6	0.585166	0.976497
Q6PD26	Q9CQY5	0.0447769	0.984078
Q6PD26	Q9CXY9	0.555839	0.987091
Q6PD26	Q8VCB1	0.506003	0.986418
Q6PD26	Q9D8V0	0.107896	0.975356
Q8CHH5	Q9Z2N8	0.199046	0.971977
Q8CHH5	Q921K9	0.0217249	0.955356
Q6PD26	Q9Z1X2	0.337931	0.986231
Q6PD26	Q9DB43	0.28898	0.82139
Q6PD26	Q91XD7	0.200077	0.949909
Q6PD26	Q8VDI9	0.0749195	0.96922
Q6PD26	Q80WQ2	-0.045105	0.965032
Q6PD26	Q8BGK6	0.065493	0.86205
Q6PD26	Q9EPE9	0.295095	0.958349
Q6PD26	Q9CQU3	0.0216858	0.806652
Q6PD26	Q9DBH5	0.423961	0.813112
Q6PD26	Q9WTK3	0.438288	0.986244
Q6PD26	Q924Z4	0.0362985	0.985643
Q6PD26	Q8VCM8	0.377529	0.865207
Q99J47	Q9CPU4	-0.00623576	0.987003
Q99J47	Q9Z1X2	0.241628	0.986437
Q99J47	Q9D6J5	0.00967704	0.986892
Q99J47	Q99LC3	0.230633	0.986962
Q99J47	Q99LY9	0.0277314	0.971907
Q99J47	Q9CQU3	0.00666028	0.913013
Q99J47	Q9D168	-0.0197856	0.979051
Q99J47	Q99J56	0.00454822	0.956357
Q99J47	Q9CPQ3	0.14319	0.978749
Q99J47	Q9CQZ5	0.192366	0.986926
Q99J47	Q9D0M3	0.225319	0.986674
Q99J47	Q9CXE6	-0.0143274	0.943851
Q99J47	Q9JI99	0.0101268	0.837198
Q99J47	Q9CR58	0.00519204	0.943123
Q99J47	Q9DB20	0.136297	0.979713
Q99J47	Q9D4V7	-0.00250238	0.984302
Q99J47	Q9CQC7	0.184343	0.986323
Q99J47	Q9CPP6	0.158745	0.986845
Q99J47	Q9WV55	0.0236738	0.984042
Q99J47	Q9CR68	0.10975	0.966341
Q99J47	Q9Z127	0.0152654	0.986858
Q99J47	Q9Z0X1	0.142209	0.977701
Q99J47	Q9CRT8	-0.120744	0.986784
Q99J47	Q9DCJ5	0.167737	0.986977
Q99J47	Q9Z0V7	0.123263	0.929177
Q99J47	Q9DB77	0.228278	0.986762
Q99J47	Q9EQ06	0.0310791	0.920512
Q99J47	Q9ESW4	0.0553427	0.986721
Q99J47	Q9ERN0	0.0907174	0.861457
Q99J47	Q9WVD5	0.20607	0.862871
Q99J47	Q9CR62	0.305747	0.986899
Q99J47	Q9CQV1	0.169555	0.96655
Q99J47	Q99LD9	-0.0184945	0.943539
Q99J47	Q9D6U8	0.310218	0.9462
Q99J47	Q99KU0	0.0160037	0.987034
Q99J47	Q9D024	0.490138	0.986941
Q99J47	Q9ERK4	-0.0848373	0.978553
Q99J47	Q9Z1X9	0.00920244	0.979114
Q921M3	Q9DBT3	-0.0162091	0.925744
Q921M3	Q9D6K7	0.00596059	0.984525
Q921M3	Q9Z0H1	0.333853	0.976806
Q921M3	Q9CQI7	0.216393	0.98684
Q921M3	Q9D786	-0.121782	0.935457
Q8R2M2	Q91WM1	0.243983	0.85859
Q8R2M2	Q9Z204	0.2531	0.926804
Q921M3	Q9CWV6	-0.262623	0.972957
Q921M3	Q9CQT2	0.0405898	0.947308
Q921M3	Q923D4	0.00823818	0.987091
Q921M3	Q9CQ13	0.0016833	0.95381
Q921M3	Q9D554	0.156844	0.987085
Q921M3	Q9DB42	-0.165073	0.975424
Q921M3	Q9D2E2	0.0642079	0.983778
Q921M3	Q9EPJ9	-0.112418	0.921502
Q921M3	Q9CZV5	0.150221	0.982212
Q921M3	Q923W1	-0.0561938	0.986362
Q9CQQ8	Q9ERA6	-0.0336568	0.92308
Q9CQQ8	Q9QYB1	-0.10484	0.806896
Q9CQQ8	Q9D2E2	0.100106	0.914481
Q9CQQ8	Q9QZH3	0.397568	0.986475
Q5SPL2	Q99N20	0.228241	0.96347
Q5SPL2	Q8C8M1	0.0358676	0.955552
Q9CQQ8	Q9D0T1	0.0104672	0.986534
Q9CQQ8	Q9DAW6	0.391016	0.969753
Q9CQQ8	Q9D735	0.0697698	0.845774
Q9CQQ8	Q9Z315	0.508826	0.820683
Q9CQQ8	Q9CZ96	0.0145417	0.922661
Q9CQQ8	Q9D868	0.428722	0.986564
Q5SPL2	Q5SQF8	-0.0181029	0.838087
Q5SPL2	Q61188	0.00296003	0.830206
Q5SPL2	Q9ESK4	0.195797	0.837178
Q5SPL2	Q921E6	0.0747397	0.832517
Q8R2M2	Q8VHZ7	0.598746	0.872086
Q8R2M2	Q91Z49	0.043245	0.958021
Q8R2M2	Q8R2U2	0.0653038	0.953745
Q8R2M2	Q8VIJ6	0.190182	0.961533
Q8R2M2	Q99LH1	0.168748	0.824144
Q8R2M2	Q9EQM6	0.182945	0.912042
Q8R2M2	Q99LL5	0.178616	0.858336
Q8R2M2	Q9CYX7	0.315147	0.906362
B1AZI6	Q61584	0.234348	0.917703
B1AZI6	Q61584	-0.0274889	0.917703
E9Q137	Q9CZW4	0.156356	0.86486
E9Q137	Q8VCB1	0.0917852	0.869287
E9Q137	O35465	-0.00964657	0.867963
E9Q137	Q9R099	0.0530642	0.811235
E9Q137	Q6P6J9	-0.0317396	0.936173
E9Q137	Q9Z2X8	-0.0705524	0.968793
E9Q137	P28667	-0.110346	0.819967
E9Q137	Q8VEK0	0.625339	0.963555
E9Q137	Q9CYN9	0.167276	0.87335
E9Q137	Q9EPE9	0.0626081	0.956192
B1AZI6	Q5U4D9	0.468188	0.987043
B1AZI6	Q8BJ05	0.0197018	0.987089
B1AZI6	Q99MU3	-0.495336	0.98685
B1AZI6	Q7TMY4	0.487719	0.98697
B1AZI6	Q569Z6	0.131736	0.98244
B1AZI6	Q6NZF1	-0.410146	0.986413
B1AZI6	O08583	-0.162721	0.981267
B1AZI6	P56873	-0.333518	0.884959
B1AZI6	Q8VE80	0.308951	0.986846
B1AZI6	Q91VC3	-0.211066	0.985643
B1AZI6	Q8BZR9	-0.360372	0.98321
B1AZI6	Q91Z49	0.330835	0.987084
B1AZI6	Q8R3N6	0.640254	0.987089
B1AZI6	Q8CCS6	-0.0334218	0.986408
B1AZI6	Q9DB15	-0.283381	0.982309
B1AZI6	Q9CY57	0.161891	0.987039
B1AZI6	Q8BG81	0.301325	0.982542
B1AZI6	P97762	-0.00776718	0.860965
B1AZI6	E9PVX6	-0.036703	0.829784
B1AZI6	Q8K019	-0.0245248	0.987088
P57016	Q8BWJ3	-0.0731152	0.881915
P57016	Q08943	-0.0443788	0.921862
Q8JZN7	Q8K3K7	0.00746999	0.983425
Q8JZN7	Q9D168	-0.0441371	0.97696
Q8JZN7	Q8JZQ2	0.516902	0.985771
Q8JZN7	Q9Z1X2	0.314109	0.979939
Q8JZN7	Q91V04	0.0269336	0.982553
Q8JZN7	Q925N2	0.0530667	0.81368
Q8JZN7	Q8VI75	-0.0562621	0.95119
Q8JZN7	Q8K0C1	-0.133546	0.887555
Q8JZN7	Q8VCH6	0.44797	0.986339
Q8JZN7	Q8R3H7	0.0367027	0.977437
Q8JZN7	Q8R323	0.0507454	0.851423
Q8JZN7	Q91VN4	0.018383	0.80113
Q8JZN7	Q9ESW4	0.18271	0.985741
Q8JZN7	Q9D8Y1	0.443553	0.902411
Q8JZN7	Q9EQ06	0.155839	0.80443
Q8JZN7	Q922J9	0.242973	0.963135
Q8JZN7	Q8R0G7	0.0201793	0.985104
Q8JZN7	Q9D024	0.131368	0.986565
Q8JZN7	Q9JI99	0.019612	0.941486
Q8JZN7	Q99J56	0.00942065	0.98692
Q8JZN7	Q9D0M3	0.303125	0.965372
Q8JZN7	Q9CQV1	0.127329	0.981189
Q8JZN7	Q924Z4	0.0136722	0.984658
P57016	Q8BTM8	0.187154	0.978158
Q76KJ5	Q9CQZ7	0.0275416	0.956102
Q76KJ5	Q8VC34	-0.224626	0.872637
Q76KJ5	Q8K284	-0.10601	0.986499
Q76KJ5	Q9D483	-0.11748	0.961987
Q76KJ5	Q921X6	-0.0826719	0.958584
Q76KJ5	Q9CZT4	-0.138868	0.92899
E9Q137	Q32NY4	-0.0331436	0.968128
Q76KJ5	Q91WD1	0.0331028	0.970631
E9Q137	P51830	-0.148162	0.857604
E9Q137	P52194	0.0124642	0.948549
E9Q137	P14901	0.0957675	0.814434
Q76KJ5	Q8K202	0.0598991	0.987087
Q76KJ5	Q791N7	0.178057	0.986893
Q8JZN7	Q9D187	-0.13757	0.984557
Q8JZN7	Q9CZW4	0.331152	0.92503
Q9CU62	Q9CW03	0.0246542	0.987088
Q9CU62	Q9D2R6	0.0188783	0.842792
Q8JZN7	Q9CRB9	0.375634	0.985707
Q8JZN7	Q9D5T0	0.441285	0.944497
Q8JZN7	Q99J47	0.258325	0.983961
Q8JZN7	Q9CPZ6	0.00435883	0.858325
Q8JZN7	Q9JLR1	0.178919	0.876994
Q8JZN7	Q9CRA9	-0.00475519	0.868676
Q8JZN7	Q99N57	-0.120296	0.985932
Q8JZN7	Q9D8W7	0.048327	0.853968
Q8JZN7	Q921Q3	0.0314476	0.985165
Q8JZN7	Q9WTI7	0.240902	0.850909
Q8JZN7	Q99L43	0.265334	0.987011
Q76KJ5	Q9EQM6	0.00893178	0.801212
Q76KJ5	Q80UW8	0.154348	0.985504
Q76KJ5	Q9D2C6	-0.0196538	0.961206
Q76KJ5	Q9D706	0.0647205	0.979181
Q76KJ5	Q9D7M8	0.0037042	0.952744
Q76KJ5	Q8VID5	-0.176147	0.986048
Q76KJ5	Q923G2	0.379607	0.979819
Q9CU62	Q9D3E6	0.156289	0.987062
Q7TPV4	Q99JX7	0.489712	0.941817
Q7TPV4	Q9D8U0	0.0802676	0.9526
Q7TPV4	Q99NH0	-0.306279	0.98595
Q7TPV4	Q9EQM6	-0.127409	0.986597
Q7TPV4	Q9CQI7	0.159097	0.887135
Q7TPV4	Q9JJT9	-0.462552	0.983807
Q7TPV4	Q8CGC6	0.523838	0.987068
Q7TPV4	Q9CQ40	-0.209107	0.96578
Q7TPV4	Q9DBD5	0.412478	0.987089
Q7TPV4	Q9JKX4	0.196438	0.986827
Q7TPV4	Q9CXS4	0.438381	0.959679
Q7TPV4	Q9CQ06	0.229815	0.954168
Q7TPV4	Q8BMC4	0.551053	0.954252
Q7TPV4	Q9QZQ8	0.359335	0.922793
Q7TPV4	Q8R2L5	0.015736	0.916197
Q7TPV4	Q921N6	0.660142	0.987057
Q7TPV4	Q8K363	0.693907	0.98709
Q7TPV4	Q9CXY6	0.443402	0.987023
Q7TPV4	Q9CYX7	-5.57253e-05	0.987087
Q7TPV4	Q91YU8	0.534231	0.987085
Q7TPV4	Q9DCU6	0.0416536	0.961695
Q7TPV4	Q9D0R4	0.617157	0.986948
Q7TPV4	Q99LL5	0.0670098	0.986294
Q7TPV4	Q9D773	0.0601777	0.88837
Q7TPV4	Q9Z277	0.610658	0.844447
Q7TPV4	Q9WTX2	0.00101163	0.982416
Q7TPV4	Q8BP67	0.0889333	0.987087
Q7TPV4	Q8CD15	0.334748	0.987051
Q7TPV4	Q99J62	-0.0381554	0.984597
Q7TPV4	Q9DCA5	0.665417	0.987022
Q7TPV4	Q9DB96	0.373724	0.985685
Q7TPV4	Q99N84	-0.056458	0.982895
Q7TPV4	Q99N92	0.0203895	0.983816
Q7TPV4	Q9Z0H1	0.346052	0.961506
Q7TPV4	Q9D0D3	0.333272	0.824545
Q7TPV4	Q9WUK4	0.16864	0.805103
Q7TPV4	Q8BU88	0.202599	0.815208
Q7TPV4	Q99LX5	-0.00885383	0.981546
Q7TPV4	Q8BMA6	0.14521	0.982737
Q7TPV4	Q9DBE9	0.651889	0.987087
Q7TPV4	Q99MJ9	0.332301	0.98704
Q7TPV4	Q9CPS7	0.373279	0.975735
Q7TPV4	Q9D0D4	0.294887	0.986229
Q7TPV4	Q8R1J3	-0.00440226	0.942964
Q7TPV4	Q91WN1	-0.193213	0.965243
Q7TPV4	Q9QXX8	-0.21564	0.982326
Q7TPV4	Q9CQF8	0.0110768	0.899616
Q7TPV4	Q9JJ89	-0.207036	0.986913
Q7TPV4	Q99KP6	0.221258	0.952443
Q8BMG1	Q8CHY3	0.0572424	0.913788
Q8BMG1	Q8BWY9	0.0185912	0.938747
Q8BMG1	Q9Z2Y3	0.0736875	0.805164
Q8BMG1	Q8CIM8	0.0584246	0.866826
Q8BMG1	Q9CQX2	-0.022694	0.97713
Q8BMG1	Q8BQM4	0.018841	0.98528
Q8CHH5	Q99JR8	0.00269907	0.951714
Q8CHH5	Q9Z0H3	-0.0414376	0.98368
Q7TPV4	Q8K2Y7	0.289478	0.978409
Q7TPV4	Q8K301	0.613782	0.816385
Q7TPV4	Q8C5L7	0.215623	0.986978
Q7TPV4	Q9D823	0.0618148	0.983166
Q7TPV4	Q9QYL7	0.418835	0.98609
Q7TPV4	Q9Z315	-0.213753	0.986163
Q7TPV4	Q8CI11	0.44053	0.987091
Q7TPV4	Q8K205	0.345371	0.983548
Q7TPV4	Q80X85	0.164498	0.985459
Q7TPV4	Q8R3F5	0.0974829	0.98013
Q7TPV4	Q8BU03	0.638512	0.978708
Q7TPV4	Q8JZX4	-0.343335	0.98422
Q7TPV4	Q99JH1	0.00152734	0.985844
Q7TPV4	Q8R205	-0.0456571	0.979588
Q7TPV4	Q9JIK5	0.336401	0.987027
Q7TPV4	Q9CQE3	0.188716	0.981024
Q7TPV4	Q9DCE5	0.468743	0.986313
Q7TPV4	Q9JIK9	0.287637	0.983201
Q7TPV4	Q91ZW3	0.557485	0.987066
Q7TPV4	Q8BK35	0.155102	0.986426
Q7TPV4	Q8BL97	0.0619173	0.987047
Q7TPV4	Q9CYH6	0.0200554	0.987082
Q7TPV4	Q9D7Z3	0.121173	0.979025
Q7TPV4	Q91WM1	0.187976	0.978946
Q7TPV4	Q8BVE8	-0.019678	0.887676
Q7TPV4	Q80T69	-0.11017	0.985075
Q7TPV4	Q9CXL3	0.00942025	0.986331
Q7TPV4	Q8BG51	0.472602	0.880717
Q7TPV4	Q8C5Q4	-0.219863	0.981658
Q7TPV4	Q91YK2	0.367102	0.98704
Q7TPV4	Q9CPR4	-0.00695054	0.987082
Q7TPV4	Q9CQL5	0.194758	0.865453
Q7TPV4	Q8R149	-0.0516057	0.987045
Q7TPV4	Q8BZX4	-0.28978	0.986658
Q7TPV4	Q8BKS9	0.616951	0.986941
Q7TPV4	Q9EPU0	-0.158209	0.980917
Q7TPV4	Q8BGS1	0.338498	0.979744
Q7TPV4	Q9JJF3	0.364523	0.986287
Q7TPV4	Q8BHE0	0.0200128	0.892117
Q7TPV4	Q80ZM5	0.0509683	0.943046
Q7TPV4	Q8BHB4	0.696801	0.918068
Q7TPV4	Q80TR8	0.0369524	0.924993
Q7TPV4	Q91VY9	-0.263571	0.970184
Q7TPV4	Q8C6B9	0.0449357	0.979824
Q7TPV4	Q9CPX7	-0.0545094	0.962101
Q7TPV4	Q9D7N3	0.354902	0.985555
Q7TPV4	Q8K284	0.607007	0.832931
Q7TPV4	Q80Y44	0.557781	0.986964
Q7TPV4	Q9EP97	0.48615	0.9818
Q7TPV4	Q8VDT9	-0.0975805	0.97294
Q7TPV4	Q8BK72	0.333812	0.985649
Q7TPV4	Q99PU8	0.483928	0.987034
Q7TPV4	Q9CY66	0.154891	0.986933
Q7TPV4	Q99N94	0.133074	0.985486
Q7TPV4	Q8VHK9	-0.0209829	0.98508
Q7TPV4	Q9DBR1	0.226741	0.986993
Q7TPV4	Q9JJ48	-0.285139	0.985599
Q7TPV4	Q99N87	0.417482	0.985177
Q7TPV4	Q9EPA7	0.159421	0.985653
Q7TPV4	Q99LH1	0.360766	0.986325
Q7TPV4	Q9DC71	0.391526	0.963148
Q7TPV4	Q8VDY9	-0.268594	0.985773
Q7TPV4	Q9D903	0.0203508	0.987089
Q7TPV4	Q9D2E2	0.239361	0.983374
Q7TPV4	Q922E6	0.490769	0.943954
Q7TPV4	Q9CPT5	-0.107127	0.987062
Q7TPV4	Q9CQF0	0.102194	0.96601
Q7TPV4	Q8K224	0.633453	0.986949
Q7TPV4	Q9CQS2	0.149186	0.98695
Q7TPV4	Q9CY73	0.332819	0.943631
Q7TPV4	Q8VHZ7	0.297068	0.949393
Q7TPV4	Q9DBY8	0.179362	0.987021
Q7TPV4	Q91VE6	0.527113	0.986818
Q7TPV4	Q99LC8	-0.069828	0.986822
Q7TPV4	Q8JZM0	0.36258	0.985204
Q7TPV4	Q99N95	0.127034	0.879895
Q7TPV4	Q8BJW7	0.222311	0.964433
Q7TPV4	Q9CXW2	0.269508	0.983078
Q7TPV4	Q9D4V4	0.0143929	0.973322
Q7TPV4	Q9D8E6	-0.0144369	0.987092
Q7TPV4	Q9DC33	-0.0425061	0.981055
Q7TPV4	Q99L28	0.0744257	0.985575
Q7TPV4	Q921Y2	-0.0362434	0.98694
Q7TPV4	Q91WM3	0.283875	0.986276
Q7TPV4	Q8R3N1	0.584237	0.816366
Q7TPV4	Q80YR4	-0.234306	0.84458
Q7TPV4	Q9CY16	0.0441275	0.985331
Q7TPV4	Q8R2U2	0.29097	0.985574
Q7TPV4	Q8BHY2	0.570443	0.984843
Q7TPV4	Q924T2	0.345914	0.985742
Q7TPV4	Q9CWX9	0.490589	0.986133
Q7TPV4	Q9JKB3	-0.506941	0.987045
Q7TPV4	Q9EQI8	0.321234	0.971855
Q7TPV4	Q810V0	-0.0234305	0.986292
Q7TPV4	Q8K4L0	0.612122	0.986255
Q7TPV4	Q8R3C6	0.471525	0.985671
Q7TPV4	Q9D0B0	-0.0519788	0.98239
Q7TPV4	Q8C2E4	0.208201	0.958783
Q7TPV4	Q9CPN8	-0.0250117	0.986324
Q7TPV4	Q8K3A9	-0.0768718	0.983755
Q7TPV4	Q9CXK8	0.433964	0.985991
Q7TPV4	Q8BQM4	-0.004335	0.816949
Q7TPV4	Q8C4M7	0.167744	0.985511
Q7TPV4	Q8BGS0	0.369435	0.958434
Q7TPV4	Q9ESX5	0.535572	0.986945
Q7TPV4	Q9Z2D6	-0.133622	0.927909
Q7TPV4	Q9Z1X4	0.319214	0.987043
Q7TPV4	Q99ME9	0.634746	0.987071
Q7TPV4	Q9DCI9	0.014595	0.92751
Q8BMG1	Q9ERK4	-0.00637065	0.845185
Q7TPV4	Q9CR57	0.0883822	0.987089
Q7TPV4	Q99N93	0.421441	0.872158
Q7TPV4	Q9D1P0	0.0188398	0.970403
Q7TPV4	Q9D1R9	0.0706356	0.987091
Q7TPV4	Q9D7N6	0.0215762	0.847819
Q7TPV4	Q8BY46	0.0269437	0.90071
Q7TPV4	Q91YE7	0.0820024	0.943202
Q7TPV4	Q9JJ80	0.445751	0.98695
Q7TPV4	Q8BTI8	-0.44991	0.898978
Q7TPV4	Q9CQL4	-0.00503449	0.96965
Q8BMG1	Q8R480	0.0247037	0.951992
Q8BMG1	Q99J56	-0.238131	0.853024
Q8BMG1	Q9D0M3	-0.0260309	0.885192
Q8BMG1	Q9EPK7	-0.00236113	0.907965
Q7TPV4	Q9CXW4	-0.0833137	0.982711
Q7TPV4	Q9D0I8	0.36492	0.986335
Q7TPV4	Q9D6Z1	0.669904	0.987029
Q7TPV4	Q8K2M0	0.231076	0.983175
Q7TPV4	Q9CZX8	0.0411672	0.987052
Q7TPV4	Q80VY9	0.657024	0.947396
Q7TPV4	Q99MU3	0.257713	0.9433
Q7TPV4	Q9JI13	0.428869	0.979163
Q7TPV4	Q9D0F6	0.324155	0.98487
Q7TPV4	Q8BPK2	-0.285175	0.986737
Q7TPV4	Q920Q6	0.112866	0.986973
Q7TPV4	Q8VC70	-0.295024	0.872947
Q7TPV4	Q9D0T1	-0.0197005	0.937504
Q7TPV4	Q9D8M4	0.458516	0.979731
Q7TPV4	Q9CQV5	0.0936783	0.938423
Q7TPV4	Q9D2L9	-0.0439578	0.986606
Q7TPV4	Q8VH51	-0.0552751	0.987087
Q7TPV4	Q9CX11	0.238051	0.975629
Q7TPV4	Q9CRB2	-0.0518649	0.986982
Q7TPV4	Q9CR88	-0.0304081	0.982359
Q7TPV4	Q9D0E1	0.140108	0.987076
Q7TPV4	Q8C4J7	0.43647	0.984588
Q7TPV4	Q9CPR5	0.12614	0.986844
Q7TPV4	Q9R099	0.309565	0.986557
Q7TPV4	Q9R0U0	-0.0464249	0.987034
Q7TPV4	Q9D8P4	-0.00762699	0.95573
Q7TPV4	Q8R035	0.2308	0.951486
Q7TPV4	Q8K310	0.28284	0.82064
Q7TPV4	Q8BGA5	0.503062	0.952479
Q7TPV4	Q80ZS3	0.0656357	0.986045
Q7TPV4	Q8C854	0.138042	0.982478
Q7TPV4	Q9CZM2	0.0897319	0.98703
Q7TPV4	Q8VIG1	0.093343	0.863032
Q7TPV4	Q9Z204	0.242388	0.986965
Q7TPV4	Q9JKF7	0.115043	0.943213
Q7TPV4	Q8BVY0	0.403475	0.986332
Q7TPV4	Q9CYI4	-0.438343	0.987072
Q7TPV4	Q8VBW5	0.00364101	0.969597
Q7TPV4	Q9CZT6	0.294051	0.986074
Q7TPV4	Q8K013	0.190196	0.982236
Q8BWY9	Q9EPL8	0.155881	0.985565
Q8BWY9	Q8VCI5	-0.0134058	0.924216
Q8BWY9	Q9DCJ1	-0.0076168	0.968359
Q8BWY9	Q91YM4	-0.0837333	0.94746
Q8BWY9	Q8C0Z1	-0.0269286	0.957288
Q8BWY9	Q9JLN9	0.350816	0.986761
Q8BWY9	Q99L43	-0.0625807	0.986873
Q8BWY9	Q9D3D9	-0.0465207	0.98611
Q8BWY9	Q8R1U1	0.156205	0.986668
Q8BWY9	Q9JJA2	0.166192	0.971205
Q8BWY9	Q921L5	0.022924	0.986862
Q8BWY9	Q8K0C1	0.48279	0.925959
Q8BWY9	Q9D168	0.107159	0.98604
Q8BWY9	Q9D8Y1	0.0606012	0.834091
Q8BWY9	Q8C3Y4	0.43748	0.981653
Q8BWY9	Q99LC8	0.346659	0.852704
Q8BWY9	Q8CHY3	0.284834	0.951454
Q8BWY9	Q8R2Q8	-0.00939634	0.840473
Q8BWY9	Q8C0L8	0.0899319	0.876802
Q8BWY9	Q9CRT8	0.385237	0.986823
Q8CI61	Q9CWU5	0.128094	0.86861
Q8BWY9	Q8K2V6	0.363422	0.98688
Q8BWY9	Q9D071	0.237471	0.950918
Q8BWY9	Q924Z6	0.42973	0.979779
Q8CE96	Q8R0J7	-0.005272	0.851174
Q8CE96	Q9ESZ8	-0.0798008	0.98052
Q8CE96	Q9EQG9	0.222636	0.857674
Q8CE96	Q8R105	-0.00839249	0.987079
Q8CE96	Q8VBT9	0.215619	0.821761
Q8CE96	Q9CQT5	0.0273849	0.872462
Q8BWY9	Q9CXF4	0.389393	0.972339
Q8BWY9	Q8R480	-0.0577051	0.873844
Q8BWY9	Q9CQQ4	0.15971	0.960808
Q8BWY9	Q9D4H1	0.261923	0.856046
Q8BWY9	Q9D1M7	-0.220127	0.80065
Q8BWY9	Q8CHW4	0.497531	0.922135
Q8BWY9	Q99LD9	0.483113	0.971737
Q8BWY9	Q9Z160	0.0634197	0.91104
Q8BWY9	Q924Z4	-0.023964	0.970324
Q8BWY9	Q9EPK7	0.480503	0.947223
Q8BWY9	Q921G8	0.254571	0.97723
Q8BWY9	Q91V83	0.353224	0.980218
Q8BWY9	Q91Z49	0.0950007	0.818362
Q8BWY9	Q9D6K9	0.0175041	0.950958
Q8BWY9	Q9Z2A7	-0.0241814	0.961651
Q8BWY9	Q9R069	-0.147762	0.886394
Q8CE96	Q91W67	0.0843701	0.877765
Q8BWY9	Q9ERK4	0.505012	0.962631
Q8C0L8	Q8CHY3	0.448342	0.934458
Q8C0L8	Q8R1U1	0.236151	0.986538
Q8C0L8	Q9JJA2	0.397322	0.970611
Q8C0L8	Q921L5	0.348252	0.986776
Q8C0L8	Q8R480	0.30582	0.957488
Q8C0L8	Q8C3Y4	0.533605	0.949597
Q8C0L8	Q91V83	0.343268	0.940862
Q8C0L8	Q9JLN9	0.471922	0.910999
Q8C0L8	Q9JJY4	-0.037899	0.985832
Q8C0L8	Q924Z6	0.189817	0.888959
Q8C0L8	Q8K2V6	0.396331	0.960088
Q99J83	Q9QWF0	0.0385268	0.86044
Q8CI61	Q91XV3	-0.0434424	0.857758
Q8CI61	Q8K2D3	0.0334503	0.957364
Q8CI61	Q8R050	0.0301007	0.893215
Q99J83	Q9QZQ1	-0.0556222	0.806341
Q8C0L8	Q8CHW4	0.139414	0.951069
Q8C0L8	Q99LD9	0.0203365	0.948882
Q8C0L8	Q9Z160	0.411249	0.986984
Q99J83	Q9QWY8	-0.00255269	0.843442
Q99J83	Q99LI7	0.117708	0.889691
Q99J83	Q9CQY1	0.277603	0.987091
Q80YR7	Q9CY94	0.0450755	0.968954
Q80YR7	Q99LZ3	0.0827171	0.946897
Q5XJY4	Q64516	-0.0156762	0.944269
Q5XJY4	Q8BNI4	0.0202082	0.956978
Q5XJY4	Q8CD26	0.0481591	0.943416
Q5XJY4	Q9CQ69	0.119215	0.984494
Q5XJY4	Q99N57	0.187713	0.9745
Q5XJY4	Q9EQH2	0.119838	0.804779
Q5XJY4	Q8BP71	-0.167488	0.986394
Q5XJY4	Q6ZPR5	0.496468	0.809044
Q5XJY4	Q8BRG8	0.303657	0.983476
Q5XJY4	Q8BH59	0.193323	0.814619
Q5XJY4	Q9Z0V8	-0.00602417	0.986398
Q5XJY4	Q8BSY0	0.106117	0.971648
Q5XJY4	Q6ZQH8	0.257255	0.870365
Q5XJY4	Q9D5T0	0.301645	0.958641
Q5XJY4	Q99L43	0.237022	0.862402
Q5XJY4	Q921Q3	-0.0201298	0.885833
Q5XJY4	Q8BWY7	0.00793735	0.966302
Q5XJY4	Q9JLR1	0.279397	0.967265
Q5XJY4	Q8K2T4	-0.0141083	0.954143
Q5XJY4	Q8CHT3	0.396451	0.985695
Q5XJY4	Q80XN0	0.268501	0.984987
Q5XJY4	Q8R0X7	0.365657	0.97934
Q5XJY4	Q91ZN5	0.0243465	0.973508
Q5XJY4	Q99KU0	0.0466534	0.938243
Q5XJY4	Q6P1G0	0.150419	0.967363
Q5XJY4	Q8BGA9	0.0293783	0.966799
Q5XJY4	Q9Z1X9	-0.029904	0.970821
Q5XJY4	Q9D6U8	0.339573	0.980115
Q5XJY4	Q9ERK4	0.0733328	0.802576
Q5XJY4	Q8BUY5	0.0257705	0.958312
Q5XJY4	Q9EPK7	0.290453	0.963583
Q5XJY4	Q99J56	0.0302178	0.986247
Q5XJY4	Q9Z2A7	0.06666	0.855638
Q5XJY4	Q8BGH2	0.360188	0.974714
Q5XJY4	Q9JI99	-0.0109608	0.975278
Q5XJY4	Q8BJ03	0.404405	0.88931
Q5XJY4	Q8K072	0.0118242	0.981398
Q5XJY4	Q91WS0	0.110082	0.982158
Q5XJY4	Q8R3H7	0.0255775	0.914684
Q5XJY4	Q80V86	0.160453	0.963859
Q5XJY4	Q9CPZ6	0.0140082	0.853673
Q5XJY4	Q8R1I1	0.360395	0.834821
Q5XJY4	Q9CPU4	0.0206958	0.978538
Q5XJY4	Q8K3K7	0.0123826	0.979271
Q5XJY4	Q91V83	-0.0727798	0.970976
Q5XJY4	Q91XC9	0.249955	0.86312
Q5XJY4	Q9Z1X2	0.131159	0.899775
Q5XJY4	Q91YH5	0.225993	0.984358
Q5XJY4	Q925N2	0.00281247	0.886509
Q5XJY4	Q9D168	0.260179	0.957282
Q5XJY4	Q6GQT9	0.332709	0.860993
Q5XJY4	Q91XD7	-0.0852928	0.922514
Q5XJY4	Q91VN4	0.151526	0.9859
Q5XJY4	Q8BGK6	0.0530833	0.926026
Q5XJY4	Q9WVD5	0.447362	0.966601
Q5XJY4	Q61102	0.20118	0.946553
Q9CR68	Q9CRB9	0.55418	0.985371
Q9CR68	Q9D5T0	0.293226	0.982577
Q9CR68	Q9D6J6	0.471678	0.986903
Q9CR68	Q9DC69	0.314685	0.986878
Q9CR68	Q9JI99	0.0284913	0.839269
Q9CR68	Q9JHU4	-0.381353	0.957887
Q9CR68	Q9D4V7	-0.0309195	0.924886
Q9CR68	Q9CWG8	0.100245	0.978013
Q9CR68	Q9WV85	0.0589234	0.84826
Q9CR68	Q9D0M3	0.230877	0.986818
Q9CR68	Q9CY64	-0.115896	0.806299
Q9CR68	Q9DCW4	0.226448	0.968433
Q9CR68	Q9D1K2	0.0267709	0.95133
Q9CR68	Q9DB77	0.573223	0.986915
Q9CR68	Q9Z1P6	0.418428	0.983569
Q9CR68	Q9CZR8	0.396552	0.964523
Q9CR68	Q9EQQ2	0.0246662	0.90508
Q9CR68	Q9Z110	0.199052	0.982188
Q9CR68	Q9D6J5	0.29528	0.985617
Q9CR68	Q9CRD0	0.0593785	0.875166
Q9CR68	Q9DCF9	0.0481662	0.986065
Q7TME2	Q9EQS3	0.00743793	0.966413
Q7TME2	Q8BXG3	0.0318078	0.953455
Q7TME2	Q80Z25	0.0411743	0.96625
Q80VJ3	Q9CR50	-0.0664466	0.921724
Q80VJ3	Q9D0T2	0.0170235	0.820853
Q80VJ3	Q9CQJ6	0.0575282	0.847837
Q80VJ3	Q9Z2L6	-0.0958522	0.879298
Q80VJ3	Q810A3	-0.0881514	0.860109
Q7TME2	Q9D9Z1	0.464321	0.955716
Q7TME2	Q8VC66	0.00134084	0.881856
Q7TME2	Q9D0M5	0.054153	0.884426
Q7TME2	Q9Z2Y3	0.0100628	0.984325
Q3U0J8	Q8K0G5	-0.0171626	0.816799
Q3U0J8	Q3U319	-0.0133282	0.976769
Q9CWU4	Q9WVQ5	0.00917178	0.830819
Q9CWU4	Q9JHS9	0.021088	0.986693
Q9CWU4	Q9DB34	-0.0172403	0.925815
Q9CWU4	Q9QZH3	0.00857549	0.986597
Q9CWU4	Q9D198	0.0796816	0.955782
Q9CWU4	Q9D9Z1	0.0553915	0.958912
Q9CWU4	Q9DCX1	-0.0655904	0.978719
Q9CWU4	Q9WV03	0.0180883	0.972655
Q9CWU4	Q9Z1B5	0.0145651	0.986869
Q9CWU4	Q9D6J3	0.0323301	0.979439
Q9CWU4	Q9CWY8	0.0176774	0.819042
Q9CWU4	Q9CYG7	-0.0193538	0.962328
Q3U0J8	Q80U56	-0.170323	0.949471
Q3U0J8	Q61210	-0.0298155	0.92538
Q3U0J8	Q3UFB2	-0.0370984	0.832718
Q8CGY8	Q9JJD0	-0.0118674	0.882901
Q8CGY8	Q8R332	-0.171643	0.982685
Q8CGY8	Q99L90	-0.423021	0.898569
Q8CGY8	Q99LD8	-0.0801944	0.839859
Q8CGY8	Q8R574	-0.148666	0.878155
Q8CGY8	Q9CWW7	-0.185709	0.984459
Q8CGY8	Q9CS42	-0.00154022	0.98696
Q8CGY8	Q99PU7	-0.260357	0.970285
Q3U0J8	Q8K268	0.00250162	0.812164
Q3U0J8	Q9CR27	-0.165112	0.971333
Q3U0J8	Q8R2S9	-0.00434358	0.884659
Q8CGY8	Q91X20	-0.201002	0.986189
Q6R2P8	Q8VCG3	0.0253839	0.950397
Q6R2P8	Q921F2	-0.00714644	0.853783
Q2MHN3	Q9DCD0	-0.0715048	0.96896
Q6R2P8	Q8BNU0	-0.0560429	0.960781
Q6R2P8	Q9D7H3	-0.00917208	0.906242
Q6R2P8	Q9QXW0	0.037352	0.84696
Q2MHN3	Q9WV03	0.45192	0.932009
Q2MHN3	Q9CQT2	0.026471	0.946464
Q80W47	Q922R1	-0.145766	0.986746
Q80W47	Q9CR25	0.0321004	0.98674
Q9JIK9	Q9JKB3	-0.353053	0.98626
Q9JIK9	Q9WUK4	0.0967597	0.978348
Q9JIK9	Q9Z2Q5	0.00597744	0.981675
Q9JIK9	Q9JJ89	-0.082607	0.984972
Q9JIK9	Q9Z0H1	-0.0110564	0.965807
Q9JIK9	Q9JLM4	-0.196664	0.841922
Q9JIK9	Q9R1P0	-0.0359716	0.807548
Q9JIK9	Q9JJG9	0.461077	0.986501
Q9JIK9	Q9JKX4	0.293969	0.971837
Q9JIK9	Q9Z1X4	-0.136684	0.97607
Q9JIK9	Q9Z204	0.016593	0.977403
Q9JIK9	Q9JJ80	0.27102	0.933881
Q9JIK9	Q9QXN3	0.0779329	0.861632
Q9JIK9	Q9JKF7	0.5445	0.987086
Q9JIK9	Q9R0U0	-0.145029	0.836505
Q2MHN3	Q9DBC3	-0.0772798	0.957582
Q8C0L0	Q9CYN9	0.0333888	0.950252
Q8C0L0	Q8VEK0	-0.0673031	0.981798
Q8C0L0	Q8VBT0	0.0501645	0.97544
Q8C1E7	Q9CR67	0.0651556	0.985586
Q8C1E7	Q8VCB1	0.0591453	0.984414
Q8C1E7	Q91VD9	-0.0412879	0.966208
Q8C1E7	Q91X78	0.0406608	0.921159
Q8C1E7	Q91VR2	0.0147861	0.981387
Q8C1E7	Q9CRA9	-0.129327	0.837396
Q8C1E7	Q8CD26	0.360135	0.982448
Q8C1E7	Q9EPL0	0.972746	0.803908
Q8C1E7	Q9CQQ7	-0.0303264	0.986795
Q8C1E7	Q91X88	0.399827	0.924074
Q8C1E7	Q99KG5	-0.0579389	0.955791
Q8C1E7	Q9QYE6	0.0544844	0.986743
Q8C1E7	Q91ZN5	-0.115579	0.986948
Q8C1E7	Q9JIX8	-0.0772862	0.80681
Q8C1E7	Q9D4V7	-0.0580104	0.986658
Q8C1E7	Q9DB20	-0.0161332	0.98547
Q8C1E7	Q91Z49	-0.0147993	0.809237
Q8C1E7	Q924Z4	0.971875	0.986051
Q8C1E7	Q8CJ27	-0.0139699	0.820265
Q8C1E7	Q9D5T0	0.0514985	0.986237
Q8C1E7	Q91VC9	0.000124762	0.803571
Q8C1E7	Q9D3D9	-0.0420125	0.983664
Q8C1E7	Q9D880	0.0224921	0.980905
Q8C1E7	Q9DCX2	-0.0379478	0.986337
Q8C1E7	Q9CRD0	0.0314743	0.985234
Q8C1E7	Q9CQU3	0.978248	0.81777
Q8C1E7	Q99LY9	-0.0504797	0.810618
Q8C1E7	Q9EQQ2	-0.0437186	0.980349
Q8C1E7	Q91V04	-0.0389972	0.978471
Q8C1E7	Q9ERN0	0.0152906	0.964423
Q8C1E7	Q8VCH6	0.0456394	0.986629
Q8C1E7	Q9EQN9	0.677356	0.983043
Q8C1E7	Q91YT0	-0.00668157	0.986936
Q8C1E7	Q91VN4	0.00912644	0.930898
Q8C1E7	Q91XD7	-0.00862819	0.986316
P53986	Q6ZWU9	0.0943601	0.864678
P53986	Q8R404	0.143759	0.986824
P53986	Q60634	0.0638089	0.944635
P53986	Q8CAQ8	0.0202161	0.986895
P53986	Q8CAQ8	0.0104193	0.986895
P53986	Q9CRB9	0.265029	0.98668
P53986	Q9D5T0	0.129876	0.986521
P53986	Q9D4P0	0.0221067	0.980989
P53986	Q80V86	0.0256704	0.929895
P53986	Q9WVD5	0.292001	0.944795
P53986	Q61102	0.205642	0.954122
P53986	Q91YL2	-0.0195482	0.967785
P53986	Q8K2C9	0.449006	0.859774
P53986	Q8JZN7	0.231453	0.948648
P53986	Q09143	0.106941	0.969662
P53986	Q8VDN2	0.11524	0.985262
P53986	Q8BJ03	0.3329	0.865564
P53986	Q91YT0	0.112431	0.956244
P53986	Q91WS0	-0.194985	0.987023
P53986	Q9CRT8	-0.0712275	0.986316
P53986	Q8CD26	0.0145227	0.977074
P53986	Q8BNI4	0.0163813	0.970411
P53986	Q3TDN2	0.185073	0.98706
P53986	Q8BX10	0.218137	0.982599
P53986	Q9D7V9	0.0962743	0.979158
P53986	P61211	0.121052	0.905749
P53986	Q8VEM8	0.00407533	0.987075
P53986	Q8BP71	0.0359368	0.982515
P53986	Q9QXX4	0.00323793	0.986946
P53986	Q8BRG8	0.330559	0.979095
P53986	Q3UVK0	0.279826	0.952687
P53986	P57787	0.210794	0.906897
P53986	Q8BH59	0.0244918	0.986037
P53986	Q9CR67	0.428052	0.939357
P53986	Q3UJU9	0.195563	0.978376
P53986	Q921Q3	0.0450892	0.808752
P53986	Q921T2	-0.0173869	0.977694
P53986	Q9Z0V8	0.0293262	0.98037
P53986	Q9D880	-0.0166842	0.987005
P53986	Q8BJ71	0.152719	0.986058
P53986	Q99L43	0.311579	0.829343
P53986	Q9D1M7	0.214556	0.85679
P53986	Q8BUY5	0.0194	0.986536
P53986	Q9CPU4	0.0117709	0.860986
P53986	Q8BH07	0.0615218	0.985726
P53986	Q925N2	0.0197744	0.946388
P53986	Q9ESW4	-0.00249857	0.985234
P53986	Q8R0G7	0.0245961	0.985412
P53986	Q922J9	0.126908	0.982967
P53986	Q9JIF7	-0.083262	0.844118
P53986	P61620	0.213332	0.986789
P53986	P55096	0.223949	0.986713
P53986	Q64310	0.430556	0.934649
P53986	Q9CR62	-0.0452491	0.987081
P53986	Q8JZU2	0.330988	0.986626
P53986	Q9CPQ3	0.267722	0.986457
P53986	Q99KG5	0.0180324	0.888663
P53986	Q5U4D8	-0.00808553	0.837838
P53986	Q91ZN5	0.00171146	0.986539
Q9JMH7	Q9QYI3	-0.0138788	0.862547
Q9D4F8	Q9WU56	0.080713	0.816435
P97287	Q07813	0.0623538	0.98709
P97287	Q99P72	-0.0349139	0.805968
P97287	Q99P72	0.0212687	0.805968
P97287	Q9D0M5	-0.0430485	0.97941
B2RT41	Q6NSQ7	-0.440211	0.903028
B2RT41	Q9DCA5	0.0996964	0.955152
B2RT41	Q5SUF2	-0.460842	0.95083
P28843	Q9CRB6	-0.0321536	0.901122
B2RT41	Q91YU8	0.281482	0.869235
B2RT41	Q61733	-0.167039	0.93975
B2RT41	Q3V1V3	-0.0187861	0.940496
B2RT41	Q9CXW2	-0.0315182	0.94455
B2RT41	P62855	-0.239146	0.928445
B2RT41	Q64012	-0.127946	0.948121
B2RT41	Q3URQ0	0.501361	0.930295
Q8BK35	Q9D7N3	0.119794	0.958537
Q8BK35	Q8K284	0.184384	0.98393
Q8BK35	Q8BK72	0.438578	0.936811
Q8BK35	Q8VDT9	0.283996	0.824881
Q8BK35	Q99PU8	0.0817507	0.986495
Q8BK35	Q9D823	0.00460026	0.981325
Q8BK35	Q8CI11	0.451463	0.986344
Q8BK35	Q91ZW3	0.194492	0.98606
Q8BK35	Q9JIK9	0.165987	0.848053
Q8BK35	Q8C5L7	0.394734	0.986194
Q8BK35	Q920Q6	0.100153	0.98166
Q8BK35	Q8VC70	0.118905	0.815675
Q8BK35	Q9JI13	0.276484	0.984931
Q8BK35	Q9D8M4	0.495131	0.984581
Q8BK35	Q9D6Z1	0.290604	0.986596
Q8BK35	Q9D0I8	0.235102	0.98669
Q8BK35	Q9CXW4	0.1199	0.986645
Q8BK35	Q8BPK2	0.0636578	0.958083
Q8BK35	Q91WM1	-0.0079357	0.984712
Q8BK35	Q9CYH6	0.0247033	0.986243
Q8BK35	Q9D7Z3	0.2206	0.8148
Q8BK35	Q8R149	0.0164121	0.986579
Q8BK35	Q8BZX4	-0.143671	0.986126
Q8BK35	Q9CXL3	0.0544253	0.984981
Q8BK35	Q8BL97	0.204272	0.985009
Q8BK35	Q8K1N4	-0.0903694	0.986093
Q8BK35	Q91YK2	0.122242	0.985119
Q8BK35	Q9CPR4	0.198508	0.985893
Q8BK35	Q9CQL5	0.309787	0.807089
Q8BK35	Q8BKS9	0.53314	0.982786
Q8BK35	Q9EPU0	-0.227155	0.810469
Q8BK35	Q8C5Q4	0.230864	0.985081
Q8BK35	Q9D4J7	-0.0641124	0.985009
Q8BK35	Q99LH1	0.677501	0.986637
Q8BK35	Q9DC71	0.28375	0.845928
Q8BK35	Q9D903	0.44024	0.986
Q8BK35	Q9CY66	0.128222	0.985741
Q8BK35	Q99N94	0.296579	0.842825
Q8BK35	Q8C2E4	0.4332	0.800844
Q8BK35	Q8K4L0	0.48972	0.986372
Q8BK35	Q8R3C6	0.433206	0.983003
Q8BK35	Q9CPN8	-0.107424	0.985742
Q8BK35	Q9JKB3	0.095828	0.982818
Q8BK35	Q9CXE0	0.00463699	0.983977
Q8BK35	Q9D0B0	0.0204607	0.809343
Q8BK35	Q9EPA7	0.133057	0.935785
Q8BK35	Q8VHZ7	0.307389	0.985112
Q8BK35	Q922E6	0.108205	0.862045
Q8BK35	Q9CPT5	0.343416	0.986214
Q8BK35	Q9CY73	0.349018	0.952499
Q8BK35	Q9DBY8	0.251211	0.98397
Q8BK35	Q91VE6	0.575662	0.98586
Q8BK35	Q9CR02	0.22368	0.983574
Q8BK35	Q9DBR1	0.0186927	0.985882
Q8BK35	Q9JJ48	0.138471	0.985565
Q8BK35	Q99N87	0.336697	0.972553
Q8BK35	Q8K224	0.228985	0.983401
Q8BK35	Q9CQS2	0.169905	0.984878
Q8BK35	Q8R2U2	0.154721	0.983485
Q8BK35	Q91WM3	0.329375	0.986379
Q8BK35	Q8R3N1	0.237015	0.985725
Q8BK35	Q9CY16	0.270323	0.945857
Q8BK35	Q924T2	0.243989	0.955507
Q8BK35	Q9CR59	0.330521	0.834008
Q8BK35	Q8R205	0.0272932	0.847081
Q8BK35	Q9JIK5	0.20264	0.986173
Q8BK35	Q9D7S7	0.0553555	0.982833
Q8BK35	Q9CQE3	0.167022	0.82444
Q8BK35	Q9DCE5	0.3381	0.986938
Q8BK35	Q9ESX5	0.161839	0.985364
Q8BK35	Q8C4M7	0.19077	0.984863
Q8BK35	Q9EQI8	0.297918	0.980021
Q8BK35	Q9CXW2	0.357665	0.95534
Q8BK35	Q9D8E6	0.0931774	0.986511
Q8BK35	Q921Y2	-0.0276772	0.985959
Q8BK35	Q99L28	0.606767	0.983377
Q8BK35	Q8JZM0	0.105584	0.968727
Q8BK35	Q99N95	0.250827	0.9429
Q8BK35	Q9CXK8	0.198189	0.940818
Q8BK35	Q9D4V4	0.0833916	0.979274
Q8BK35	Q9JKF7	0.418932	0.827811
Q8BK35	Q99KS2	0.160707	0.983718
Q8BK35	Q8BVY0	0.250096	0.986344
Q8BK35	Q99N96	0.346989	0.841017
Q8BK35	Q8VBW5	0.0135787	0.983819
Q8BK35	Q9CZT6	0.232453	0.985964
Q8BK35	Q8K013	0.205909	0.985528
Q8BK35	Q99KG3	0.0369584	0.894876
Q8BK35	Q9CYI4	-0.136691	0.986122
Q8BK35	Q9D0E1	0.0312848	0.985721
Q8BK35	Q9CR88	-0.0191785	0.95017
Q8BK35	Q9CRB2	0.138738	0.951748
Q8BK35	Q9CQV5	0.00201626	0.951966
Q8BK35	Q9D2L9	-0.038715	0.920272
Q8BK35	Q8VH51	-0.113865	0.985833
Q8BK35	Q9CX11	0.215533	0.983258
Q8BK35	Q9CPR5	0.196169	0.983011
Q8BK35	Q9R099	-0.348821	0.858197
Q8BK35	Q9R0U0	0.0426974	0.980402
Q8BK35	Q8R035	0.252089	0.830244
Q8BK35	Q9CZX8	0.0245754	0.985597
Q8BK35	Q9D211	0.0864155	0.881713
Q8BK35	Q8K2M0	0.310635	0.939899
Q8BK35	Q9CZM2	0.153886	0.983713
Q8BK35	Q9Z204	0.315411	0.976912
Q8BK35	Q99ME9	0.621768	0.986462
Q8BK35	Q9D7N6	0.0313952	0.846986
Q8BK35	Q9CQL4	0.00689795	0.946698
Q8BK35	Q9CYA6	-0.0257953	0.872779
Q8BK35	Q9D1R9	-0.0208991	0.986484
Q8BK35	Q99N93	0.289281	0.982297
Q8BK35	Q8BY46	-0.00788646	0.977709
Q8BK35	Q9JJ80	0.424965	0.984798
Q8BK35	Q8K3W3	0.0648358	0.899
Q8BK35	Q9D1P0	0.369419	0.84539
Q8BK35	Q9CR57	0.114543	0.986765
Q8CIV7	Q9D7I5	0.23476	0.96063
P97287	Q9DCN2	-0.243449	0.86396
P97287	Q64373	0.0589391	0.978127
Q9D735	Q9D7F7	-0.0031816	0.819274
Q9D735	Q9D8X2	0.10376	0.930088
P26350	Q8C7R4	0.133475	0.974336
P26350	Q9JJU8	0.142607	0.983495
P26350	Q9CWJ9	0.112796	0.979029
P26350	Q8BH95	0.068931	0.986371
P26350	Q8BWY3	-0.133441	0.986238
P26350	Q8BHL8	-0.0232528	0.83138
P26350	Q8K1N1	0.0210087	0.934814
P26350	Q8R2S9	-0.118833	0.980642
B2RT41	Q9CQT2	-0.250077	0.948268
B2RT41	P62996	-0.167596	0.921213
B2RT41	P62849	-0.00578291	0.867594
B2RT41	Q8BTI8	-0.486152	0.889187
B2RT41	Q8BL97	-0.34743	0.964687
B2RT41	Q80TR8	0.376709	0.964876
B2RT41	Q8BK72	0.091381	0.928946
B2RT41	Q14C51	0.0581832	0.937136
B2RT41	Q6NV83	-0.1898	0.965652
B2RT41	Q9JIK9	0.338665	0.950535
B2RT41	Q8JZX4	-0.0272918	0.882281
B2RT41	Q9CQE3	-0.0579687	0.965713
B2RT41	P59708	-0.238966	0.918469
B2RT41	Q7TNC4	-0.405883	0.957276
B2RT41	Q9ESX4	0.00044723	0.934352
B2RT41	Q3TWW8	-0.307544	0.968525
B2RT41	Q8VH51	0.25287	0.950274
B2RT41	Q8BPK2	0.148181	0.926787
B2RT41	Q99M28	-0.09578	0.972542
Q3UFS0	Q5SFM8	0.023234	0.866223
Q3UFS0	Q5SFM8	-0.121725	0.866223
Q3UFS0	Q9D4H8	0.181667	0.923867
Q3UFS0	Q8CI08	-0.0058535	0.966478
Q9Z2C9	Q9Z2D0	0.70123	0.987033
Q61846	Q8VEH6	0.177233	0.832085
Q61846	Q9CXE6	0.0158094	0.833822
Q61846	Q99JR5	-0.035759	0.920311
Q61846	Q8K4F6	0.279045	0.970958
Q5SW45	Q7TMC8	-0.00108312	0.895484
Q5SW45	Q9JL70	-0.170855	0.933172
Q8CHT0	Q9EQ20	0.378884	0.912088
Q8CHT0	Q9WV68	0.179835	0.917627
Q8CHT0	Q8R2Q4	0.339441	0.963207
Q3UFS0	Q99J25	-0.0378917	0.986636
Q61846	Q9D8C3	-0.0432674	0.877647
Q61846	Q8R0X7	-0.0416313	0.985196
Q61846	Q8BSP2	0.232031	0.984557
Q61846	Q8CHT3	0.288391	0.985219
Q61846	Q9Z0V8	-0.00165059	0.902646
Q61846	Q9CQ73	0.0939974	0.955538
Q61846	Q8BH65	0.558816	0.986178
Q61846	Q9WVD5	-0.0101876	0.913428
Q61846	Q8BHC9	-0.00430953	0.981536
Q61846	Q8BJS4	-0.0183603	0.817369
Q61846	Q6PIX9	-0.0100116	0.925549
Q61846	Q91WS0	-0.108426	0.967382
Q8CHT0	Q99KQ4	-0.296606	0.962717
Q61846	Q9D7V9	0.127945	0.846637
Q61846	Q99N57	0.421533	0.927019
Q61846	Q6ZQJ5	0.40192	0.827851
Q61846	Q8BH59	0.120711	0.980979
Q8C3S2	Q8VE18	0.392904	0.970546
Q8C3S2	Q99LC9	0.0636008	0.92717
Q8C3S2	Q9QYI3	0.117579	0.928574
Q8C3S2	Q9QYH6	-0.169514	0.966263
Q8C3S2	Q9QXS1	-0.0192596	0.925808
Q8C3S2	Q9QXS1	0.0842379	0.925808
Q8C3S2	Q923T9	0.0166738	0.911986
Q8C3S2	Q9D8C3	-0.10707	0.837068
Q8C3S2	Q8CG48	0.294676	0.89037
Q8C3S2	Q9QYJ0	0.277259	0.984985
Q8C3S2	Q8CI32	0.146526	0.962696
P19137	Q61292	0.438569	0.80166
Q8BK35	Q99JX7	0.25908	0.937141
Q8BK35	Q9EQM6	0.263304	0.983916
Q8BK35	Q8CGC6	0.325083	0.985906
Q8BK35	Q9CQ40	0.204917	0.836219
Q8BK35	Q99NH0	0.0395274	0.973144
Q8BK35	Q9DBD5	0.104801	0.985822
Q8BK35	Q9JKX4	0.339208	0.980147
Q8BK35	Q921N6	0.357561	0.986499
Q8BK35	Q8R2L5	-0.0139842	0.846129
Q8BK35	Q9CXY6	-0.0584136	0.984625
Q8BK35	Q9DCU6	0.0279607	0.835991
Q8BK35	Q9D0R4	0.405301	0.986153
Q8BK35	Q91YU8	0.337217	0.986443
Q8BK35	Q99LL5	0.306186	0.985895
Q8BK35	Q8K363	0.208279	0.986634
Q8BK35	Q9CYX7	0.186136	0.98643
Q8BK35	Q9WTX2	-0.0226163	0.985865
Q8BK35	Q91Z49	-0.0329703	0.954192
Q8BK35	Q8CD15	0.101703	0.986462
Q8BK35	Q9Z2Q5	0.0365303	0.8316
Q8BK35	Q8BP67	-0.0343071	0.986128
Q8BK35	Q9JJ89	0.429289	0.985483
Q8BK35	Q9CQF0	0.407171	0.95665
Q8BK35	Q9D1N9	0.40704	0.952996
Q8BK35	Q99N84	0.297454	0.952081
Q8BK35	Q99N92	0.0272693	0.847132
Q8BK35	Q9DBU3	0.154453	0.871369
Q8BK35	Q9DCA5	0.318919	0.983712
Q8BK35	Q9DBE9	0.4291	0.986475
Q8BK35	Q8BU88	0.417979	0.956071
Q8BK35	Q8CCP0	-0.224552	0.986308
Q8BK35	Q99MJ9	-0.0597715	0.984919
Q8BK35	Q99LX5	0.0199446	0.981509
Q8BK35	Q8BKF1	0.405092	0.985834
Q8BK35	Q91WN1	0.0350059	0.953502
Q8BK35	Q9DB96	0.174701	0.813725
Q8BK35	Q9D0D4	0.162358	0.985978
Q8BK35	Q8R1J3	0.0229811	0.982117
P19137	Q99KX1	-0.160001	0.901873
P19137	Q60864	-0.0356914	0.964242
P19137	Q64737	-0.127234	0.952776
P19137	Q61001	0.389009	0.866854
P19137	P63017	-0.16734	0.984918
P19137	Q9WVL3	0.152824	0.828225
P19137	Q8JZU2	0.0160723	0.974092
Q99L90	Q9Z2N8	0.00618329	0.834983
Q99L90	Q9WTM5	0.17585	0.983096
Q99L90	Q9D2V5	0.37499	0.975989
Q99L90	Q9CQE0	-0.199586	0.845643
Q99L90	Q9QXX8	-0.0694539	0.985168
Q99L90	Q9QY66	0.00448121	0.950629
A2AJK6	Q9CZT6	0.239202	0.984144
A2AJK6	Q68FH0	-0.0149201	0.937555
Q3UHQ6	Q9CR00	0.0129689	0.854424
Q3UHQ6	Q9D0D3	0.000824504	0.927963
Q99N91	Q9D338	0.0364124	0.987086
Q99N91	Q99N94	0.0334092	0.98709
Q99N91	Q9CPY1	0.285473	0.987056
Q99N91	Q9CWX4	0.0318697	0.953259
Q99N91	Q9EQI8	0.0561686	0.987038
Q99N91	Q9D1N9	0.0648614	0.986946
Q99N91	Q99N92	-0.250437	0.987091
Q99N91	Q9CQF0	0.0586783	0.986926
Q99N91	Q9D1B9	0.0547119	0.98709
Q99N91	Q9CY73	0.064963	0.987087
Q99N91	Q9CPT5	-0.0435248	0.961045
Q99N91	Q99N95	0.017704	0.98709
Q99N91	Q9CPV3	-0.0352344	0.986979
Q99N91	Q9CQL5	0.0196233	0.987077
Q99N91	Q9JJI8	0.00600269	0.984277
Q99N91	Q9DB15	0.0407923	0.987028
Q99N91	Q9D823	-0.329886	0.947591
Q99N91	Q9CR59	0.0657529	0.987086
Q99N91	Q9CQE3	0.0962527	0.973353
Q99N91	Q9CPW3	0.284216	0.986324
Q99N91	Q9CQL6	0.282081	0.98685
Q99N91	Q9CWT6	0.0374225	0.930376
Q7TSH6	Q922V4	0.0891238	0.95911
Q99N91	Q9CQ06	0.0763363	0.987089
Q99N91	Q9DBE9	0.0530315	0.81685
Q99N91	Q9D0Q7	0.0412657	0.829883
Q99N91	Q9Z2Q5	-0.168877	0.986276
Q99N91	Q9CQF8	-0.0354598	0.987079
Q99N91	Q9D0G0	0.0397256	0.987088
Q99N91	Q9CQ40	0.0322441	0.987087
Q99N91	Q9D0Y8	0.00740141	0.985935
Q99N91	Q9DCU6	-0.167192	0.987087
Q99N91	Q9D773	-0.176279	0.987089
Q99N91	Q99N93	0.0173543	0.985973
Q99N91	Q9D1P0	0.0227442	0.987091
Q99N91	Q9CRB2	0.00821185	0.933781
Q99N91	Q9CWV0	-0.0251318	0.981278
Q99N91	Q9DCI9	0.340683	0.987086
Q99N91	Q9D7N6	-0.204508	0.98703
Q99N91	Q9CQL4	-0.331369	0.98695
Q99N91	Q9CZ83	-0.00317638	0.986893
Q99N91	Q99N96	0.0087132	0.987089
Q99N91	Q9JKF7	0.0336504	0.987091
Q99N91	Q9D8P4	-0.0817928	0.987088
Q99N91	Q9CPR5	-0.000307282	0.987018
Q99N91	Q9D1H8	-0.175059	0.987091
Q7TSH6	Q9DB42	0.0761106	0.851905
Q3UHQ6	Q9EQH2	-0.0177	0.838046
Q7TSH6	Q8R344	0.0590339	0.958018
Q7TSH6	Q9D287	0.167098	0.957027
Q7TSH6	Q9D0F4	-0.0259727	0.86628
Q7TSH6	Q9CYH6	0.0463275	0.944547
Q7TSH6	Q9CYI4	-0.174303	0.954005
Q60949	Q8CIE6	0.224694	0.824691
Q60949	Q9QZQ1	0.247356	0.927365
Q60949	Q9QZE5	0.271669	0.831079
Q60949	Q91Z67	0.28143	0.874179
Q9CQZ7	Q9WTZ0	-0.0196372	0.986318
Q9CQZ7	Q9WTM5	-0.00609745	0.967381
Q9CQZ7	Q9DBR7	0.0813433	0.824208
Q9CQZ7	Q9D7M8	0.669713	0.987012
Q9CQZ7	Q9D483	-0.00659715	0.987083
Q9CQZ7	Q9D2C6	0.266244	0.987068
Q9CQZ7	Q9D706	0.0362157	0.986858
Q9CQZ7	Q9D3W4	0.0111623	0.949573
Q9CQZ7	Q9CZT4	0.00457622	0.987092
P58742	Q9CWU9	0.3748	0.836061
Q8VC30	Q9ERK4	0.304874	0.882425
Q8VC30	Q9CT10	0.142643	0.971908
Q8VC30	Q99NB8	0.242938	0.822367
Q8VC30	Q9CWL8	0.138638	0.985443
Q8VC30	Q8VEH3	-0.143299	0.955723
Q8CIB5	Q8VDK1	-0.211616	0.802181
Q8CIB5	Q9DCH6	-0.00570611	0.851911
Q8CIB5	Q8R2Q4	-0.275504	0.887317
Q8VC30	Q924Z6	0.0917138	0.971624
Q8VC30	Q9CYG7	0.0710543	0.832992
Q8VC30	Q9Z1F9	0.435394	0.982368
Q8VC30	Q91WQ3	0.311496	0.986083
Q8VC30	Q9QUR7	0.113794	0.974343
Q8VC30	Q9QY36	0.26501	0.977029
Q8CIB5	Q9CY94	0.101439	0.852867
Q8CIB5	Q9Z265	-0.00496917	0.932537
Q8CIB5	Q9CZ15	-0.027693	0.879049
Q8CIB5	Q9DD18	-0.0472525	0.803065
Q8CIB5	Q9QXY6	0.326749	0.981208
Q60949	Q91W40	0.1277	0.840823
Q60949	Q8CCB4	0.0889551	0.883941
Q60949	Q8R015	-0.0214238	0.830618
A2AAY5	Q6PEV3	0.0292541	0.900009
A2AAY5	Q8K396	-0.0293771	0.958005
A2AAY5	Q9CSH3	-0.0282053	0.944238
A2AAY5	O55098	0.487521	0.938959
A2AAY5	Q8BH43	0.0178472	0.852198
A2AAY5	P26645	-0.187909	0.93558
A2AAY5	Q8K2F8	0.0278964	0.941491
A2AAY5	A2AUM9	-0.0252596	0.893349
Q5SWW4	Q920D3	-0.0102325	0.975684
Q5SWW4	Q925J9	0.0556308	0.951314
Q5SWW4	Q9CZB6	0.018836	0.972563
A2AAY5	Q91YD9	-0.012933	0.89624
A2AAY5	P51432	-0.0119306	0.82293
Q811Q9	Q9D2U5	0.368282	0.90789
Q811Q9	Q9D8T7	0.151033	0.81549
Q811Q9	Q99L47	0.358495	0.811619
Q811Q9	Q8R5H1	-0.207929	0.895263
Q811Q9	Q9Z1X4	-0.253125	0.800389
Q811Q9	Q8R146	-0.0805319	0.823597
Q811Q9	Q9QZE7	0.0220978	0.847029
Q811Q9	Q9Z2L7	-0.273958	0.815026
Q811Q9	Q8BP27	0.025943	0.872882
Q811Q9	Q8R3V5	0.596381	0.810056
Q9DC48	Q9DCD2	0.45421	0.986991
Q9DC48	Q9JIX8	0.181963	0.982306
Q9DC48	Q9WTX2	-0.00233179	0.984139
Q9DC48	Q9EPU0	-0.119091	0.88169
Q9DC48	Q9R0U0	0.0266389	0.982003
Q9DC48	Q9WV03	-0.324756	0.974865
Q9DC48	Q9Z204	0.309345	0.985626
Q9DC48	Q9ESX5	0.217309	0.955847
Q9DC48	Q9ERA6	0.251048	0.986451
Q9DC48	Q9QZH3	0.223164	0.986484
Q811Q9	Q9ER72	0.346604	0.868561
Q811Q9	Q8BLH7	0.160985	0.904147
Q811Q9	Q9WTX6	-0.336464	0.812028
Q811Q9	Q9CS74	0.0361095	0.816822
Q811Q9	Q8BSN5	-0.0637324	0.889713
Q811Q9	Q9D662	-0.434805	0.85017
Q811Q9	Q8BRN9	-0.141943	0.874525
P26350	Q9D6L8	-0.0971065	0.986305
P26350	P60843	-0.0655354	0.89043
P26350	Q3UE37	-0.00530338	0.886325
P26350	P63028	0.0606716	0.931918
P26350	Q8JZK9	-0.0340329	0.919562
P26350	Q61206	-0.306887	0.83275
Q5SWW4	Q9DB40	0.00967254	0.894609
Q5SWW4	Q9R0X0	-0.00339657	0.938203
Q5SWW4	Q8VCD5	0.00562719	0.965057
Q5SWW4	Q924H2	0.0210672	0.937032
Q5SWW4	Q99K74	0.03532	0.98173
Q5SWW4	Q62276	-0.0620983	0.973051
Q5SWW4	Q9DB91	-0.0642232	0.963075
Q5SWW4	Q9D7W5	-0.0341149	0.949709
Q5SWW4	Q9CXU1	-0.20255	0.951451
Q5SWW4	Q9CZ82	-0.135674	0.977723
Q5SWW4	Q80YQ2	-0.000434395	0.945472
Q5SWW4	Q9CQI9	-0.0119696	0.960302
Q5SWW4	Q7TN02	-0.0800642	0.952417
Q9CQP3	Q9CQS7	-0.223683	0.836536
Q9CQP3	Q9D735	-0.130123	0.923172
Q4VAA2	Q62084	0.0243923	0.980075
Q4VAA2	Q7M6Y3	0.0249194	0.945162
Q4VAA2	Q8VCT3	0.0756361	0.821656
Q4VAA2	Q8BGW1	-0.0790635	0.957508
Q4VAA2	Q924M7	0.0589247	0.883246
Q4VAA2	Q8C7R4	-0.132966	0.893993
Q4VAA2	Q8VE47	0.137482	0.98185
Q4VAA2	Q8BGQ7	0.0381174	0.986523
Q4VAA2	Q9DAK9	-0.00654321	0.971187
Q4VAA2	Q8VIM9	0.0509521	0.933226
Q4VAA2	Q8R1M0	0.11595	0.876944
Q4VAA2	Q8K1Z0	-0.125327	0.879715
Q4VAA2	Q99J36	0.18528	0.932814
Q4VAA2	Q8QZS1	-0.203336	0.907609
Q4VAA2	Q8BZ20	-0.0169009	0.811239
Q4VAA2	Q9CPY7	0.0368364	0.879361
Q4VAA2	Q9CZR8	-0.0911763	0.969758
Q4VAA2	Q61792	0.382636	0.986894
Q4VAA2	Q9QYB1	0.185753	0.89989
Q4VAA2	Q8K2Q7	-0.106855	0.968887
Q4VAA2	Q62523	0.283356	0.98138
Q4VAA2	Q9WUK2	0.57076	0.90207
Q4VAA2	Q9EST5	0.387747	0.925815
Q4VAA2	Q91WQ3	0.206619	0.981048
Q4VAA2	Q9CR29	0.429689	0.985669
Q4VAA2	Q9ERE7	0.274311	0.960555
Q4VAA2	Q9JMA1	0.243184	0.985244
Q4VAA2	Q91YP2	-0.115655	0.95643
Q4VAA2	Q8CIH9	0.132901	0.975984
Q4VAA2	Q62384	0.577867	0.9121
Q4VAA2	Q9CYG7	0.132854	0.972173
Q4VAA2	Q6P8I4	0.376492	0.960562
Q9DB15	Q9DCU6	0.0150031	0.98709
Q9DB15	Q9QZD8	0.0974467	0.933383
Q9DB15	Q9Z2Q5	0.0670541	0.987088
Q9DB15	Q9EQI8	0.413828	0.987083
Q9DB15	Q9JKB3	0.0904563	0.98335
Q9DB15	Q9WU56	0.0521152	0.905198
Q4VAA2	Q8BWY3	-0.0320997	0.986764
Q4VAA2	Q99KE1	-0.254445	0.848182
Q4VAA2	Q64727	0.121296	0.984284
Q4VAA2	Q80X41	-0.317393	0.923494
Q4VAA2	Q99KI0	-0.139732	0.894979
Q4VAA2	Q8CIN4	0.0959153	0.986244
Q4VAA2	Q9JJ78	0.217204	0.899012
Q4VAA2	Q9D0R2	-0.0190053	0.949266
Q4VAA2	Q91VX2	0.532618	0.931022
Q4VAA2	Q9CR16	0.177258	0.93431
Q4VAA2	Q91VM9	-0.204078	0.984166
Q4VAA2	Q61425	-0.0621869	0.957828
Q4VAA2	Q9CWJ9	-0.0278772	0.83783
Q4VAA2	Q9CQ37	0.0142254	0.985215
Q4VAA2	Q93092	0.254662	0.873975
Q4VAA2	Q99KR3	0.178511	0.90046
Q4VAA2	Q61166	0.250324	0.810751
Q4VAA2	Q9D6S7	-0.0771473	0.930096
Q4VAA2	Q62446	0.415069	0.986582
Q4VAA2	Q9D1P4	-0.036792	0.986232
Q4VAA2	Q78PY7	-0.0785947	0.985457
Q9DB15	Q9DCI9	0.0434642	0.987086
Q4VAA2	Q9CZD3	0.165494	0.891251
Q4VAA2	Q9CT10	0.33831	0.819825
Q9DB15	Q9DC70	-0.0117659	0.973641
Q9DB15	Q9Z2G6	0.161733	0.905146
Q9DB15	Q9JKF7	0.387476	0.98709
Q9DB15	Q9R1T4	-0.0711178	0.930046
Q4VAA2	Q8BJF9	0.0434722	0.981793
Q4VAA2	Q9DBG5	0.337138	0.957711
Q4VAA2	Q62418	0.496551	0.95622
Q4VAA2	Q62433	0.118034	0.957786
Q4VAA2	Q71FD7	0.146406	0.825502
Q4VAA2	Q62048	-0.024144	0.956552
Q8K0P3	Q8K211	-0.10977	0.823147
Q91ZW3	Q9CXW4	0.0949341	0.987085
Q91ZW3	Q9D0I8	0.5901	0.986332
Q91ZW3	Q9D6Z1	0.6162	0.986795
Q91ZW3	Q9Z248	-0.00218073	0.986499
Q91ZW3	Q9CZM2	0.424791	0.986546
Q91ZW3	Q9CZX8	0.128132	0.986634
Q91ZW3	Q9CXL3	-0.00456396	0.921524
Q91ZW3	Q9CYH6	0.125271	0.98481
Q91ZW3	Q9D7Z3	0.12528	0.956362
Q91ZW3	Q99PU8	0.385121	0.986928
Q91ZW3	Q9EP97	0.255957	0.986803
Q91ZW3	Q9JJI8	-0.0790864	0.9106
Q91ZW3	Q99M28	-0.40013	0.858723
Q91ZW3	Q9CPR4	0.153143	0.98699
Q91ZW3	Q9Z1X4	0.320155	0.986866
Q91ZW3	Q9CR57	0.0439578	0.987045
Q91ZW3	Q9JJ80	0.402191	0.965228
Q91ZW3	Q99ME9	0.484088	0.987028
Q91ZW3	Q9CYI4	-0.466819	0.980072
Q91ZW3	Q9CZT6	0.259597	0.985987
Q91ZW3	Q9CR88	-0.0111526	0.973528
Q91ZW3	Q9CRB2	0.0703444	0.983459
Q91ZW3	Q9CX11	0.234993	0.983481
Q8VED9	Q91VC7	-0.153427	0.874651
Q8VED9	Q921H8	-0.0219658	0.809443
Q8VED9	Q9DCS3	-0.0289923	0.875883
Q8VED9	Q9JJU8	0.417448	0.894123
Q8VED9	Q9CQF9	-0.0234594	0.823132
Q8VED9	Q9D7E3	-0.108142	0.899181
Q8VED9	Q9CY34	0.0156185	0.856978
Q8VED9	Q9D820	0.0657886	0.890173
Q8VED9	Q9R0Y5	0.0432527	0.865352
Q8VED9	Q9ESW8	-0.00583557	0.892216
Q9DC48	Q9QY66	-0.0120093	0.930393
Q8VED9	Q99LD8	0.0414681	0.80986
Q8VED9	Q9CQ86	0.0358005	0.808831
Q8VED9	Q9D6Z0	-0.0763324	0.919714
Q8VED9	Q9CRC3	-0.0981277	0.853002
Q8VED9	Q9CWD3	-0.142965	0.90206
Q8VED9	Q9D1G2	0.0185515	0.891369
Q8VED9	Q9DCB8	0.0379362	0.814912
Q91ZW3	Q9DBY8	0.171109	0.98476
Q91ZW3	Q9CQS2	0.0991099	0.986964
Q91ZW3	Q9D903	0.0680828	0.987054
Q91ZW3	Q99JF8	0.277294	0.986711
Q91ZW3	Q9DBR1	0.277602	0.986573
Q91ZW3	Q9JJ48	-0.272504	0.986439
Q91ZW3	Q9DCA5	0.487147	0.986968
Q91ZW3	Q9CQE8	-0.430341	0.984852
Q91ZW3	Q9D0D4	0.31635	0.986255
Q91ZW3	Q9JJ89	-0.155563	0.986963
Q91ZW3	Q9Z2Q5	-0.0125235	0.968176
Q91ZW3	Q9D0N7	0.0470685	0.951165
Q91ZW3	Q99J62	-0.162528	0.863287
Q91ZW3	Q9WUK4	0.00816708	0.976168
Q91ZW3	Q99LH1	0.347474	0.986334
Q91ZW3	Q9JIK5	0.33218	0.987072
Q91ZW3	Q9DCE5	0.378776	0.986258
Q91ZW3	Q9CY58	-0.25094	0.980564
Q91ZW3	Q9Z103	0.160191	0.985469
Q91ZW3	Q9D7N3	0.320178	0.970106
Q91ZW3	Q9JJF3	0.241094	0.951557
Q91ZW3	Q9D823	0.189559	0.966937
Q91ZW3	Q9CWX9	0.325737	0.986283
Q91ZW3	Q9JKB3	-0.398162	0.986754
Q91ZW3	Q9CPN8	-0.122141	0.986748
Q91ZW3	Q9EQI8	0.16075	0.908541
Q91ZW3	Q9EPA7	0.213522	0.928502
Q91ZW3	Q9D4V4	0.00813326	0.952565
Q91ZW3	Q9CXK8	0.378566	0.985638
Q91ZW3	Q9CXW2	0.262432	0.967971
Q91ZW3	Q9D8E6	0.0147415	0.986935
Q91ZW3	Q921Y2	-0.030721	0.986163
Q91ZW3	Q9ESX5	0.438252	0.985065
Q8VED9	Q9CXI5	0.0307216	0.885659
Q8VED9	Q9CR09	-0.0228524	0.85357
Q91ZW3	Q99JX7	0.408944	0.942249
Q91ZW3	Q99MJ9	0.268351	0.987043
Q91ZW3	Q9DBE9	0.644663	0.987037
Q91ZW3	Q921N6	0.663024	0.987037
Q91ZW3	Q9JKX4	0.141243	0.984269
Q91ZW3	Q9CXS4	0.409593	0.878788
Q8VED9	Q91V76	-0.0144468	0.899729
Q91ZW3	Q9QWF0	-0.228475	0.835445
Q91ZW3	Q9WTX2	-0.0442144	0.986585
Q91ZW3	Q9D9K3	-0.268745	0.981733
Q91ZW3	Q9CXY6	0.282942	0.89074
Q91ZW3	Q9CYX7	0.10035	0.98666
Q91ZW3	Q99LF4	-0.16468	0.98052
Q09143	Q8JZQ2	0.155	0.986932
Q09143	Q9EQQ2	0.0174475	0.985922
Q09143	Q91YH5	-0.0371372	0.97174
Q09143	Q9Z1X2	0.00666336	0.98664
Q09143	Q91V04	0.0607146	0.986765
Q09143	Q9R0M4	0.199279	0.972012
Q09143	Q9EP69	0.105709	0.981301
Q09143	Q99J56	0.0106754	0.890836
Q09143	Q60930	0.00567788	0.986136
Q09143	Q9D6K9	0.157167	0.972749
Q09143	Q9DB20	0.193685	0.986344
Q09143	Q9Z2A7	-0.00984013	0.98555
Q09143	Q9D4V7	0.0291558	0.984836
Q09143	Q6P5F6	-0.045748	0.974711
Q09143	Q3U186	-0.144664	0.926147
Q09143	Q9ER00	0.379243	0.976678
Q09143	Q7TQE6	-0.170949	0.984664
Q09143	Q9CQU3	-0.0025081	0.980358
Q09143	Q8K3K7	0.0210458	0.983791
Q09143	Q91V41	0.327964	0.979449
Q09143	Q9DB73	0.206961	0.968754
Q09143	Q8BU14	0.0784966	0.98586
Q09143	Q8BUY5	-0.00841018	0.804706
Q09143	Q9D6U8	-0.313054	0.854602
Q09143	Q8JZU2	0.0812505	0.98613
Q09143	Q9ERK4	-0.0797923	0.973631
Q09143	Q91WE6	-0.0387799	0.98615
Q09143	Q99LD9	-0.0660382	0.950522
Q09143	Q60931	-0.0173147	0.986244
Q09143	Q8BGA9	0.029396	0.986033
Q09143	Q60932	0.0552898	0.985488
Q09143	Q8VCM8	0.220353	0.985942
Q09143	Q8VHE0	0.0798593	0.939069
Q09143	Q9CXE6	-0.0581472	0.822122
Q09143	Q3TFD2	0.253723	0.986675
Q09143	Q99JR1	-0.124903	0.98232
Q09143	Q9JI99	0.000711326	0.978209
Q09143	Q64310	-0.0029479	0.986752
Q09143	Q924Z4	-0.0343402	0.985349
Q09143	Q6GV12	0.150335	0.852843
Q09143	Q8JZN5	0.11787	0.825888
Q09143	Q80UU9	0.102828	0.976518
Q09143	Q8BK08	0.00308685	0.985922
Q09143	Q8CHY3	-0.391459	0.979312
Q09143	Q9CPQ8	-0.100889	0.986518
Q09143	Q5U458	-0.176972	0.986705
Q09143	Q8R404	0.136268	0.986964
Q09143	Q9R049	0.00668466	0.963723
Q09143	Q8BMK4	0.473272	0.986914
Q09143	Q9WUQ2	-0.142043	0.986618
Q09143	Q8BSY0	-0.0253345	0.949595
Q09143	Q8BG51	-0.127815	0.938605
Q09143	Q8CAQ8	0.262809	0.966766
Q09143	Q8CAQ8	-0.00666935	0.966766
Q09143	Q9D5T0	-0.257918	0.970069
Q09143	Q7TQ95	0.0136191	0.970521
Q09143	Q9DBG7	0.380997	0.909175
Q09143	Q8BXV2	0.24924	0.985784
Q09143	Q9EQN9	-0.0251841	0.935514
Q09143	Q8BGK6	-0.00934894	0.942871
Q09143	Q922J9	-0.228465	0.985667
Q09143	Q8R0G7	0.0909616	0.970262
Q09143	Q8VDP6	0.263605	0.976104
Q09143	Q91YQ5	0.132107	0.986773
Q09143	Q9EPE9	-0.0651176	0.977211
Q09143	Q9CRT8	-0.057254	0.982477
Q09143	Q8R1K1	0.188339	0.98624
Q09143	Q8R3H7	-0.0201323	0.983225
Q09143	Q7TMY7	-0.309841	0.964489
Q09143	Q91VC9	0.378676	0.986103
Q09143	Q8K2C9	0.422343	0.986542
Q09143	Q99J47	-0.141383	0.986836
Q09143	Q5XJY4	-0.017426	0.984095
Q09143	Q8VDN2	0.610964	0.982386
Q09143	Q9ERN0	0.22735	0.980909
Q09143	Q8VCF0	0.419685	0.927119
Q09143	Q8VCH6	-0.0501534	0.986022
Q09143	Q9Z127	0.356701	0.949575
Q09143	Q8BJ03	0.29854	0.921519
P59235	Q9Z0W3	0.100605	0.98639
P59235	Q8R0G9	0.0195495	0.986666
P59235	Q7TPD0	-0.12166	0.957604
P59235	Q8BH74	0.146204	0.986685
P59235	P97355	-0.0617191	0.911918
P59235	Q9D2C2	-0.211524	0.981939
P59235	Q9CWU9	0.2921	0.9868
P59235	P63280	-0.106823	0.942544
P59235	Q99P88	0.0712253	0.910556
P59235	Q3TXT3	-0.0306785	0.986213
P59235	Q9EPL8	-0.314246	0.958916
P59235	Q8BFY9	-0.235306	0.964029
P59235	Q8BJ71	0.124872	0.844254
P59235	Q9D1M0	0.100284	0.974112
Q09143	Q9CZW4	-0.159732	0.931042
Q09143	Q3ULF4	-0.255121	0.937687
Q09143	Q8BIG7	-0.14325	0.95422
Q09143	Q8VCB1	0.0243206	0.984496
Q09143	Q9D8V0	-0.440433	0.985252
Q09143	Q3TWL2	0.0408401	0.980316
Q09143	Q9CR67	0.0342176	0.986635
Q09143	Q9DBG6	0.186088	0.98659
Q09143	Q9CQQ7	0.285039	0.986679
Q09143	Q8K1A5	0.177792	0.986383
Q09143	Q91VR2	0.127266	0.814115
Q09143	Q5XF89	0.260162	0.838671
Q09143	Q9CX13	0.0166291	0.98502
Q09143	Q8CD26	-0.0294726	0.977515
Q09143	Q8BNI4	-0.0287585	0.98591
Q09143	Q5U4D8	0.0400577	0.935679
Q09143	Q8K2V6	-0.382402	0.982869
Q09143	Q91ZN5	0.0134233	0.985899
Q09143	Q9D071	-0.0826951	0.96774
Q09143	Q924Z6	-0.172654	0.964938
Q09143	Q6ZPR5	0.100803	0.986514
Q09143	Q9QYE6	-0.00704763	0.986772
Q09143	Q8BRG8	-0.00706928	0.986088
Q09143	Q9DCC8	0.0124831	0.911769
Q09143	Q9EQH2	-0.374638	0.935944
Q09143	Q9DC16	0.0630715	0.968244
Q09143	Q9JIM1	0.266424	0.986391
Q09143	Q3TQQ9	-0.354205	0.942463
Q09143	Q3UDR8	0.373538	0.985766
Q09143	Q3UJU9	0.283376	0.84805
Q09143	Q921Q3	0.00433615	0.957513
Q09143	Q924C1	-0.379602	0.986781
Q09143	Q8K2P7	-0.00605479	0.845502
Q09143	Q9DCX2	0.370669	0.986185
Q09143	Q8BH24	0.120126	0.982022
Q09143	Q99L43	0.273413	0.986724
Q09143	Q8BFY9	-0.0648635	0.930986
Q09143	Q6ZQI3	0.295466	0.982572
Q09143	Q99P72	0.0189492	0.958476
Q09143	Q99P72	0.0161303	0.958476
Q09143	Q9JLR1	0.427267	0.983403
Q09143	Q60770	0.00913629	0.952468
P59235	Q8CJF7	0.284461	0.949756
P59235	Q8R2U0	0.249253	0.982227
P59235	Q91V83	0.0667068	0.88725
P59235	Q9CR70	-0.0259744	0.981496
P59235	Q8CHW4	-0.301594	0.869965
P59235	Q9ERU9	0.0444551	0.985745
P59235	P70168	-0.155359	0.95406
P59235	Q9EPK7	-0.49515	0.929839
P59235	Q8R322	0.151062	0.953145
P59235	Q8R480	-0.0319951	0.986888
Q7TSQ8	Q8BWT1	0.0167757	0.951286
Q7TSQ8	Q8BIP0	0.026169	0.844491
Q7TSQ8	Q8JZM0	0.0580652	0.982941
Q7TSQ8	Q8BYL4	0.0380332	0.932797
Q7TSQ8	Q8VEH6	-0.0228533	0.942689
Q7TSQ8	Q8R1S0	0.0256444	0.878831
Q7TSQ8	Q9Z2Q5	-0.0430068	0.97193
Q7TSQ8	Q9EQI8	0.0351657	0.974549
Q7TSQ8	Q8BIJ6	0.0602005	0.977523
Q7TSQ8	Q9JHI5	0.0227977	0.966112
Q8BXG3	Q9D0P8	0.373009	0.972711
Q7TSQ8	Q80Y81	0.0185524	0.892871
Q7TSQ8	Q9CZ83	-0.00182254	0.811671
P47877	Q9DCT8	-0.104473	0.900866
P47877	Q9ET26	0.228918	0.820148
P47877	Q8BP40	0.28095	0.925216
P47877	Q9CYR6	-0.0353154	0.817015
P47877	P56213	0.335813	0.865138
P47877	Q8C0M9	0.308366	0.824591
P47877	Q8QZS1	0.175781	0.803466
P47877	Q8CFE2	-0.182169	0.826412
P47877	Q8C5P5	-0.172894	0.803358
P47877	P55264	-0.526315	0.841095
P47877	Q8K354	0.163969	0.870657
P47877	P58389	-0.306306	0.907665
P47877	Q921M7	0.0449913	0.910734
P47877	Q8CF02	0.185999	0.847845
P47877	Q8C5P7	0.443662	0.803747
P47877	Q9CQ65	0.0464767	0.845999
P47877	Q08024	0.0371728	0.83198
P47877	Q08024	0.0272798	0.83198
P47877	Q9WUK2	0.249803	0.819786
P47877	Q9QXL8	-0.409632	0.836956
P47877	Q99J99	0.0434599	0.864245
P47877	Q8K2D6	-0.291631	0.818973
Q7TSQ8	Q91YJ5	0.0167169	0.906315
P47877	Q63932	-0.043411	0.854851
P47877	P57759	0.390726	0.885197
Q8BXG3	Q8R3P7	0.0305346	0.970711
Q8BXG3	Q9JIG7	-0.0224715	0.888173
Q8BXG3	Q99KP6	-0.00562768	0.974108
Q8BXG3	Q9CRD0	-0.0302412	0.977771
Q8BXG3	Q9DAI2	-0.00342392	0.958799
Q8BXG3	Q9DCD5	-0.0191644	0.906701
Q8BXG3	Q9Z2Y3	0.0396247	0.972806
P58389	Q923D2	-0.031793	0.900145
P58389	Q4VAA2	0.0101415	0.953103
P58389	Q3TLS3	0.072102	0.852009
P58389	Q8C5P7	-0.08736	0.812511
P58389	Q8CHP8	-0.0191594	0.985102
P58389	Q60876	0.0839539	0.978289
P58389	Q8BVQ5	0.0117147	0.973074
P58389	Q61425	-0.229382	0.950684
P58389	Q9D1G2	0.145632	0.935961
P58389	Q9CWS0	-0.0100115	0.984535
P58389	Q8BYB9	-0.0360773	0.830543
P58389	Q8VEB4	-0.140571	0.920194
P58389	Q9CQ60	0.131469	0.985763
P58389	Q924M7	0.217795	0.986665
P58389	Q8VDQ1	0.0581248	0.869926
P58389	P61961	-0.0793601	0.878229
P58389	P70444	0.0245348	0.985503
P58389	Q8VD62	0.226233	0.877047
P58389	Q9R0Y5	-0.113018	0.925479
P58389	Q9CZ82	0.00567194	0.865446
P58389	P60487	-0.0166989	0.918189
P58389	Q8BP40	0.0186767	0.912418
P58389	Q3UFY7	-0.0173427	0.838329
Q8BUK6	Q8R349	-0.102175	0.87857
P58389	Q64311	-0.0110701	0.828014
P58389	Q9DB16	0.0154304	0.804404
P58389	Q9CQJ6	-0.0080343	0.91618
P58389	Q8BHA3	-0.00971296	0.899285
P58389	P70441	-0.22083	0.947598
P58389	Q9D0T2	0.149563	0.885474
P58389	Q99MZ7	0.119215	0.921576
P58389	Q3THK7	0.123379	0.934343
P58389	Q9WTP7	-0.0257093	0.928973
P58389	Q8BWY3	0.306259	0.911146
P58389	Q99KR3	0.0732439	0.986534
P58389	Q9D1P4	0.428203	0.944974
Q8BUK6	Q8K1E0	-0.0696392	0.972191
P58389	Q64010	0.0141778	0.872253
P58389	Q9D819	0.0735252	0.818319
Q8BLN5	Q8R001	-0.118075	0.983546
Q8BLN5	Q8VE18	0.0180266	0.914814
Q8BLN5	Q9D2Q2	-0.276791	0.860751
Q80Z37	Q9R0U0	-0.00790807	0.893989
Q8BLN5	Q8VDD5	0.1416	0.943292
Q8BLN5	Q9JHJ0	0.0381879	0.949118
Q8BLN5	Q921F2	-0.140924	0.803387
Q8BLN5	Q9CY58	-0.353998	0.887045
Q8BLN5	Q8R3C0	-0.324991	0.884848
Q8BLN5	Q8BZS9	0.516643	0.90088
Q8BLN5	Q91VR5	-0.274038	0.957548
P58389	Q8K2Q7	0.394408	0.982422
P58389	Q8K2D6	0.054065	0.813265
Q80Z37	Q99M28	0.117948	0.934576
Q80Z37	Q8BL97	-0.112135	0.909654
Q80Z37	Q8K019	0.0861532	0.88491
Q7TMY7	Q8K2V6	0.517713	0.986709
Q7TMY7	Q9D071	0.329039	0.983086
Q7TMY7	Q924Z6	0.353489	0.975595
Q7TMY7	Q9D187	-0.035483	0.9723
Q7TMY7	Q9D168	0.201328	0.896273
Q7TMY7	Q91V83	0.415983	0.98289
Q7TMY7	Q8BU14	-0.166522	0.982629
Q7TMY7	Q9EP69	-0.225804	0.914429
Q7TMY7	Q91YH5	-0.267286	0.848319
Q7TMY7	Q80WQ2	0.348561	0.90104
Q7TMY7	Q8K0C1	0.655197	0.93153
Q7TMY7	Q8BGK6	-0.0108901	0.926247
Q7TMY7	Q8BKC5	0.301439	0.902402
Q7TMY7	Q8C3Y4	0.390514	0.966617
Q7TMY7	Q9ERK4	0.274816	0.976768
Q7TMY7	Q9CU65	0.158113	0.886447
Q7TMY7	Q9JI99	0.0174172	0.958855
Q7TMY7	Q9EPK7	0.418193	0.962053
Q7TMY7	Q9CPQ3	0.0945404	0.923004
Q7TMY7	Q80UK8	0.268149	0.957888
Q7TMY7	Q91VK1	0.370944	0.84993
Q7TMY7	Q9D7E4	-0.0243579	0.985589
Q7TMY7	Q9JJY4	0.475589	0.984346
Q7TMY7	Q9JLN9	0.355676	0.984873
Q7TMY7	Q8VCI5	-0.0577925	0.898917
Q7TMY7	Q924C1	0.659795	0.979584
Q7TMY7	Q9EPL8	0.415393	0.983599
Q7TMY7	Q8BIG7	-0.048025	0.97869
Q7TMY7	Q8BFY9	0.126246	0.952995
Q7TMY7	Q8BWY7	-0.0054627	0.910005
Q7TMY7	Q8BWY9	0.582542	0.987003
Q7TMY7	Q9CRT8	0.317993	0.986825
Q7TMY7	Q8CHY3	0.302294	0.937555
Q7TMY7	Q7TPD0	0.539461	0.985357
Q7TMY7	Q7TSI3	0.335531	0.933168
Q8BUK6	Q9D786	0.0656023	0.975223
Q8BUK6	Q9CRD0	0.231227	0.882946
Q8BUK6	Q920R0	-0.246288	0.835461
Q78XF5	Q99JI6	0.219573	0.982146
Q78XF5	Q8R1I1	0.122488	0.831301
Q78XF5	Q8BG51	0.269377	0.838449
Q78XF5	Q8VCH6	0.329217	0.805983
Q9D823	Q9JJ48	-0.0173043	0.979899
Q9D823	Q9JJ89	-0.0285663	0.986427
Q9D823	Q9JKB3	-0.00668187	0.986654
Q9D823	Q9ESX5	0.0947997	0.979218
Q9D823	Q9D903	-0.055055	0.982393
Q9D823	Q9Z2Q5	-0.123272	0.986191
Q9D823	Q9DCU6	-0.111346	0.986225
Q9D823	Q9DCA5	0.196534	0.977779
Q9D823	Q9DBE9	0.117061	0.986103
Q9D823	Q9D8P4	-0.20079	0.982659
Q9D823	Q9R0U0	0.00944041	0.98374
Q9D823	Q9Z204	0.201293	0.947832
Q9D823	Q9JKF7	-0.106413	0.983852
Q9D823	Q9JIK9	-0.218131	0.983863
Q9D823	Q9DB15	-0.123883	0.984526
Q9D823	Q9D8E6	-0.0257055	0.984934
Q9D823	Q9JIK5	0.0686309	0.986696
Q9D823	Q9DCE5	0.156048	0.985068
Q9D823	Q9EPU0	-0.0278233	0.963603
Q78XF5	Q9JI99	-0.0105406	0.95335
Q78XF5	Q9DB43	0.063497	0.812561
Q78XF5	Q8BUY5	-0.00468081	0.827942
Q61703	Q9Z2U0	0.0128709	0.974429
Q7TML3	Q9QYE6	-0.0283865	0.986861
Q61703	Q62318	-0.0264417	0.838963
Q61703	Q9Z2U1	-0.00946163	0.977273
Q7TML3	Q9ER00	-0.132742	0.970362
Q7TML3	Q9Z1X2	0.101241	0.986048
Q7TML3	Q9EP69	0.023196	0.876276
Q7TML3	Q91V04	0.0294048	0.98613
Q7TML3	Q8BGK6	0.049663	0.857935
Q7TML3	Q8BXV2	-0.156926	0.986445
Q7TML3	Q9ERN0	0.0207437	0.981647
Q7TML3	Q8VCH6	0.230319	0.985585
Q7TML3	Q9CQU3	-0.0161779	0.967006
Q7TML3	Q8JZN5	0.0449309	0.970356
Q7TML3	Q9CQV4	0.145289	0.963458
Q7TML3	Q924Z4	-0.0335822	0.985619
Q9D823	Q9Z1X4	0.14017	0.958724
Q9D823	Q9DCI9	-0.0340292	0.985605
Q9D823	Q9JJ80	-0.0490763	0.811715
Q7TML3	Q9Z2A7	0.0300663	0.986223
Q7TML3	Q9D4V7	-0.0109589	0.981982
Q7TML3	Q9DB20	-0.0646091	0.986608
Q7TML3	Q9D6K9	-0.0698624	0.973515
Q7TML3	Q99P72	0.0715332	0.983024
Q7TML3	Q99P72	0.0244378	0.983024
Q7TML3	Q9D3D9	0.0218815	0.986208
Q7TML3	Q9JLR1	-0.0413976	0.973608
Q7TML3	Q9DCX2	-0.0949906	0.986804
Q7TML3	Q9CX13	-0.00862314	0.975994
Q7TML3	Q8BNI4	-0.0134749	0.977076
Q7TML3	Q9CQQ7	0.0111715	0.987025
Q7TML3	Q91VC9	-0.12512	0.955019
Q7TML3	Q8C1E7	0.0132383	0.985188
Q7TML3	Q8K2C9	-0.0433072	0.847231
Q7TML3	Q9CPQ8	0.0762102	0.987028
Q7TML3	Q8K072	0.038209	0.985086
Q7TML3	Q8R1I1	0.1198	0.878003
P59110	Q9D1M0	0.0395114	0.941925
P59110	Q8BX02	0.00624725	0.968489
P59110	Q91ZX6	0.0223609	0.925741
P59110	Q9CQC7	-0.101981	0.884519
P59110	Q8CJF7	0.521042	0.868651
P59110	Q61112	-0.148027	0.947479
P59110	Q05186	-0.0614775	0.965839
P47877	Q9CR86	0.16651	0.81322
P47877	Q921W0	0.0217279	0.82909
P47877	Q64669	0.0929833	0.846852
P47877	Q8VCA8	-0.249896	0.8316
P47877	Q9R0N0	0.0383491	0.836161
P47877	Q8BHA3	0.0275134	0.815711
P47877	Q62446	0.385567	0.821431
P47877	Q9JM14	-0.259601	0.871601
P47877	Q9CPV4	-0.027944	0.862252
P47877	Q9WUU7	-0.0779021	0.824494
Q8BVG4	Q9WV69	-0.119512	0.94986
Q8BVG4	Q9QXE0	-0.00553296	0.831976
Q8BVG4	Q9Z1K5	0.323416	0.815803
P47877	Q60876	0.125756	0.868356
P47877	Q8R1M0	-0.226409	0.803318
P47877	Q61553	-0.17303	0.914941
P47877	Q9EPB4	0.105273	0.806738
P47877	Q9QYB1	0.211467	0.847884
P47877	Q8VE99	0.0777218	0.827972
P47877	Q9WU84	0.394525	0.924442
P47877	P70122	-0.19483	0.859416
P47877	Q78PG9	-0.0248061	0.894263
P47877	Q9JHW2	-0.353008	0.823539
P47877	Q9Z2M7	-0.0546423	0.895492
P47877	Q9CQ62	-0.432532	0.894358
P47877	Q9CR16	-0.176295	0.928695
P47877	Q8BFY6	0.265753	0.825327
P47877	Q99KR3	0.461157	0.908391
P47877	Q99MZ7	-0.011115	0.899754
Q8BVG4	Q9CZ28	0.0614535	0.839645
P59110	Q8VBW5	0.042429	0.963589
P59110	Q8K3Z9	0.204521	0.959468
P59110	Q14B71	0.104632	0.940172
P59110	Q8VCB1	0.264106	0.886649
Q8BVG4	Q9CZN7	-0.219306	0.986661
Q8BVG4	Q9QXD8	0.0119874	0.904848
Q8BVG4	Q91XD6	0.274699	0.843957
Q8BTS4	Q9CZA6	0.212811	0.986952
Q8BTS4	Q8R322	0.0809684	0.839474
Q8BTS4	Q8CGY8	-0.0238486	0.984197
Q8BTS4	Q8C570	0.196466	0.984565
Q8BTS4	Q8R332	0.56992	0.987092
Q8BTS4	Q8K3X4	0.0594777	0.823234
Q8BX94	Q9DB43	0.00064925	0.913701
Q8JZR0	Q9JLN9	0.0571288	0.817965
Q8JZR0	Q8R0X7	0.0249421	0.884813
Q91Z53	Q9CWJ9	-0.0118769	0.866035
Q91Z53	Q9Z0H7	-0.0175018	0.824439
Q91Z53	Q9Z2L6	-0.0164361	0.839403
Q91Z53	Q924M7	0.303876	0.80345
Q8CFQ3	Q9QY66	-0.0266264	0.95096
Q8CFQ3	Q9CWK3	-0.0616593	0.986463
Q8CFE2	Q9JM14	0.37374	0.907822
Q8CFE2	Q9R0N0	0.350454	0.876933
Q8CFE2	Q8VCA8	0.340811	0.844301
Q8CFE2	Q9DB16	0.00138686	0.847921
Q8CFE2	Q91WU5	0.208625	0.8923
Q8CFE2	Q9Z0G0	0.271121	0.900511
Q8CFE2	Q9WUU7	0.148705	0.863935
Q8CFE2	Q9D0T2	0.00554704	0.865146
Q8CFE2	Q9CQ62	0.234231	0.911926
Q8CFE2	Q9DAM1	0.338597	0.80234
Q8CFE2	Q9CWG8	0.231258	0.828253
Q8CFE2	Q9Z2M7	-0.124052	0.887217
Q91Z53	Q9JMA1	0.382963	0.837345
Q91Z53	Q9D1R2	0.207821	0.833772
Q8CFE2	Q9Z2R6	0.222466	0.869787
Q8CFE2	Q921W0	0.026212	0.844924
Q8CFQ3	Q9JLI8	0.302291	0.900745
Q8CFQ3	Q9D0F4	-0.123378	0.985727
Q8CFQ3	Q922U1	0.58272	0.986544
Q8CFQ3	Q9CQQ4	-0.129145	0.984198
Q8CFQ3	Q8R344	-0.341832	0.984032
Q8CFQ3	Q9DCD2	0.723984	0.987093
Q8CFQ3	Q8K4Z5	-0.0819009	0.960592
Q8CFQ3	Q9CQI7	-0.245718	0.986335
Q8CFQ3	Q99J09	-0.0589732	0.862255
Q8CFQ3	Q9JHS9	-0.218843	0.954075
Q8CFQ3	Q9D287	0.0928052	0.986959
Q8CFQ3	Q99KP6	0.0533092	0.987052
Q8C5P5	Q91YP2	-0.054842	0.956941
Q8C5P5	Q9WUR9	-0.204534	0.939577
Q8C5P5	Q9JMA1	0.0863085	0.939095
Q8C5P5	Q8CG72	0.0174653	0.951454
Q8CFQ3	Q9DAW6	0.316754	0.98537
Q8CFQ3	Q99PV0	0.559424	0.986903
Q8CFQ3	Q8R3F9	0.515313	0.9103
Q8CFQ3	Q922V4	0.297885	0.987008
Q8CFQ3	Q91YR7	0.35524	0.986767
Q8CFQ3	Q9CWV6	-0.169731	0.970967
Q8CFQ3	Q9D2V5	0.580696	0.98696
Q8CFQ3	Q923D4	-0.114184	0.943116
Q8CFQ3	Q9QZH3	0.175364	0.986841
Q8CFQ3	Q8K3A9	0.42439	0.971696
Q8CFQ3	Q9D554	0.285977	0.957165
Q8CFQ3	Q9D198	-0.326162	0.964043
Q8CFQ3	Q9D2E2	0.0553076	0.986043
Q8CFQ3	Q9ERA6	0.632065	0.986861
Q8CFQ3	Q9CS00	0.362723	0.953141
Q8CFQ3	Q9JHE7	-0.0354669	0.985243
Q8CFQ3	Q8R1N0	-0.0577566	0.985662
Q8CFQ3	Q9DC48	0.228684	0.986846
Q8CFE2	Q9D892	0.254718	0.805938
Q8CFE2	Q9ET26	-0.0497743	0.904075
Q8CFE2	Q8VD62	0.25805	0.906024
Q8CFE2	Q8VDQ1	0.172664	0.835104
Q8CFE2	Q9CQ10	0.0421797	0.809103
Q8CFE2	Q921H9	-0.370415	0.848619
Q8CFE2	Q8VEB4	0.202709	0.818928
Q8CFE2	Q924M7	0.208473	0.822328
Q8CFE2	Q8R0F3	-0.0165418	0.867753
Q8CFE2	Q9CR98	-0.419334	0.860367
Q8CFE2	Q8K354	-0.162403	0.820197
Q8CFE2	Q8R3D1	0.0518775	0.896094
Q8CI11	Q9CZM2	0.301537	0.98701
Q8CI11	Q9Z204	0.509942	0.986108
Q8CI11	Q9CZX8	0.131555	0.987018
Q8CI11	Q91WT8	0.231991	0.807452
Q8CI11	Q99N96	0.254597	0.984407
Q8CI11	Q9JKF7	0.204709	0.985593
Q8CI11	Q9R0U0	0.0366768	0.836994
Q8CI11	Q8VBW5	0.0340964	0.963589
Q8CI11	Q9CZT6	0.186631	0.948096
Q8CI11	Q9D1H8	0.0131405	0.981947
Q8CI11	Q8K013	0.179785	0.985639
Q8CI11	Q9CYI4	-0.396334	0.984745
Q8CI11	Q9D937	0.00436938	0.804625
Q8CI11	Q9JI13	0.407713	0.984332
Q8CI11	Q9D0T1	-0.0164706	0.955152
Q8CI11	Q9D8M4	0.403014	0.98045
Q8CI11	Q920Q6	0.189426	0.986367
Q8CI11	Q8VC70	-0.137284	0.95992
Q8CI11	Q923D4	-0.0208201	0.924561
Q8CI11	Q8K2M0	0.261524	0.98689
Q8CI11	Q9D6Z1	0.347176	0.986959
Q8CI11	Q9CXW4	0.119949	0.982709
Q8CI11	Q9D0I8	0.355171	0.987033
Q8CI11	Q9D1R9	0.295045	0.987066
Q8CI11	Q9D7N6	0.115765	0.980018
Q8CI11	Q9CQL4	0.0188835	0.986495
Q8CI11	Q9JJ80	0.30179	0.986908
Q8CI11	Q99ME9	0.562294	0.987068
Q8CI11	Q9DCI9	0.0216658	0.985598
Q8CI11	Q9Z1X4	0.365335	0.98702
Q8CI11	Q9D0E1	0.161014	0.986991
Q8CI11	Q8R035	0.218755	0.985928
Q8CI11	Q9CPR5	-0.016864	0.986997
Q8CI11	Q9D8P4	-0.0484739	0.985481
Q8CI11	Q9CQV5	0.049098	0.98678
Q8CI11	Q9D2L9	-0.0231183	0.87075
Q8CI11	Q9CR88	-0.0285493	0.985694
Q8CI11	Q8VH51	-0.0110282	0.987088
Q8CI11	Q9CX11	0.340855	0.981719
Q8CI11	Q9D1P0	0.183827	0.985789
Q8CI11	Q9CR57	-0.0638202	0.987084
Q8CI11	Q99N93	0.306325	0.986931
Q8CI11	Q8K310	0.328187	0.98574
Q8CI11	Q9DCE5	0.561923	0.981488
Q8CI11	Q8R205	0.0926769	0.986288
Q8CI11	Q9JIK5	0.353569	0.98271
Q8CI11	Q8JZX4	-0.332825	0.968835
Q8CI11	Q99JH1	0.0328988	0.855893
Q8CI11	Q9CQE3	0.25037	0.986645
Q8CI11	Q8R2U2	0.244024	0.98533
Q8CI11	Q91WM3	0.505302	0.986399
Q8CI11	Q9CY16	0.0692389	0.967399
Q8CI11	Q9QYL7	0.518013	0.984125
Q8CI11	Q9JIK9	0.192916	0.986891
Q8CI11	Q9ERI5	0.274232	0.979171
Q8CI11	Q9D823	0.191744	0.986283
Q8CI11	Q91ZW3	0.400994	0.987083
Q8CI11	Q9ESX5	0.365647	0.986948
Q8CI11	Q9Z2D6	-0.478582	0.87708
Q8CI11	Q9CXK8	0.405905	0.983454
Q8CI11	Q9D4V4	0.00282842	0.975747
Q8CI11	Q9EQI8	0.337801	0.977168
Q8CI11	Q9CR59	0.287411	0.980269
Q8CI11	Q924T2	0.264454	0.986542
Q8CI11	Q8JZM0	0.286063	0.986499
Q8CI11	Q99L28	0.203403	0.984013
Q8CI11	Q921Y2	-0.0365999	0.986751
Q8CI11	Q99N95	0.16776	0.985603
Q8CI11	Q9D8E6	-0.0038214	0.987089
Q8CI11	Q9DC33	-0.0335089	0.983081
Q8CI11	Q9CXW2	0.299827	0.986867
Q8CI11	Q8K2Y7	0.505649	0.985563
Q8CI11	Q9CYH6	0.102914	0.986991
Q8CI11	Q9D7Z3	0.270584	0.899787
Q8CI11	Q8R149	-0.00931615	0.986815
Q8CI11	Q8K1N4	0.0766444	0.98105
Q8CI11	Q9CXL3	0.103137	0.986285
Q8CI11	Q91YK2	0.401289	0.982701
Q8CI11	Q9CPV3	0.0293529	0.823049
Q8CI11	Q9EPU0	-0.121061	0.98555
Q8CI11	Q9CPR4	0.115873	0.987089
Q8CI11	Q9CQL5	0.173024	0.986931
Q8CI11	Q9D4J7	-0.171846	0.972623
Q8CI11	Q9EP97	0.00569987	0.93909
Q8CI11	Q8K205	0.336536	0.982981
Q8CI11	Q9CPX7	-0.0520701	0.98533
Q8CI11	Q8K301	0.520822	0.912037
Q8CI11	Q8K3Y3	0.510116	0.974287
Q8CI11	Q99PU8	0.219272	0.981703
Q8CI11	Q8VDT9	0.118349	0.986402
Q8CI11	Q9CQL6	0.0765409	0.878061
Q8CI11	Q9JJF3	0.287878	0.985333
Q8CI11	Q9D7N3	0.252011	0.986864
Q8CI11	Q8K284	0.378715	0.965378
Q6PAL7	Q91YK2	0.186292	0.985393
Q6PAL7	Q9CQ91	0.0247277	0.802373
Q6PAL7	Q9EP97	0.0383784	0.986845
Q6PAL7	Q6PR54	-0.0269777	0.86301
Q6PAL7	Q9CWT6	0.387694	0.933274
Q8CI11	Q9DCA5	0.61725	0.987028
Q8CI11	Q9D0D4	0.377569	0.987066
Q8CI11	Q8R1J3	0.00732843	0.972605
Q8CI11	Q9D0G0	0.356752	0.97248
Q8CI11	Q9QXX8	0.0977269	0.939591
Q8CI11	Q9CQF8	0.0172059	0.961911
Q8CI11	Q91WN1	0.0354812	0.975717
Q8CI11	Q9D1B9	0.26453	0.976406
Q8CI11	Q99N84	-0.0443754	0.986794
Q8CI11	Q9Z0H1	0.415547	0.941729
Q8CI11	Q99N92	0.0263571	0.985717
Q8CI11	Q9Z2Q5	-0.00448519	0.97193
Q8CI11	Q9DBD5	0.130809	0.987085
Q8CI11	Q9JKX4	0.243432	0.986913
Q8CI11	Q9CXS4	0.425533	0.980593
Q8CI11	Q9JLI8	-0.13296	0.800289
Q8CI11	Q9CQ06	0.251394	0.97765
Q8CI11	Q99NH0	-0.100093	0.984954
Q8CI11	Q921N6	0.616033	0.987086
Q8CI11	Q8R2L5	0.0180369	0.972421
Q8CI11	Q9D0F4	-0.0744616	0.985749
Q8CI11	Q9DBE9	0.549542	0.987091
Q8CI11	Q9CPS7	0.567335	0.981382
Q8CI11	Q99MJ9	0.194132	0.98696
Q8CI11	Q99LX5	-0.0288654	0.975975
Q8CI11	Q99JF8	0.216659	0.97956
Q8CI11	Q8R5K4	0.440029	0.852666
Q8CI11	Q921S7	0.384389	0.985719
Q8CI11	Q99LH1	0.414199	0.98703
Q8CI11	Q9DC71	0.407964	0.984247
Q8CI11	Q9D903	0.338021	0.987075
Q8CI11	Q99N94	0.224868	0.986024
Q8CI11	Q9CY66	0.272839	0.98683
Q8CI11	Q9D338	0.125347	0.977118
Q8CI11	Q9CPN8	-0.146789	0.986986
Q8CI11	Q8K3A9	0.0971464	0.983752
Q8CI11	Q9CPY1	0.0392308	0.969145
Q8CI11	Q9CWX9	0.359086	0.985311
Q8CI11	Q9JKB3	-0.295903	0.987069
Q8CI11	Q8K4L0	0.511638	0.985988
Q8CI11	Q9EPA7	0.37253	0.941052
Q8CI11	Q8R3C6	0.601514	0.97932
Q8CI11	Q99LC8	0.024966	0.986948
Q8CI11	Q9CPT5	0.00122322	0.98709
Q8CI11	Q9D1N9	0.466582	0.986733
Q8CI11	Q9JJ89	0.134915	0.987039
Q8CI11	Q8VI84	0.397897	0.941308
Q8CI11	Q9CQF0	0.180914	0.986774
Q8CI11	Q8K224	0.576115	0.98596
Q8CI11	Q9CQS2	0.016528	0.987009
Q8CI11	Q9DBR1	0.129852	0.982703
Q8CI11	Q9JJ48	-0.161427	0.986546
Q8CI11	Q99N87	0.35812	0.985858
Q8CI11	Q91VE6	0.499493	0.986935
Q8CI11	Q9CY73	0.494918	0.985917
Q8CI11	Q9DBY8	0.410472	0.98664
Q8CI11	Q9Z277	0.504599	0.973663
Q8CI11	Q9WTX2	-0.00695058	0.986917
Q8CI11	Q9DBR0	-0.0903125	0.822782
Q8CI11	Q9D773	0.035203	0.985311
Q8CI11	Q9DCU6	0.0112608	0.985762
Q8CI11	Q9D9K3	-0.280416	0.81858
Q8CI11	Q9CXY6	0.310435	0.986989
Q8CI11	Q99LL5	0.22718	0.986251
Q8CI11	Q8K363	0.562501	0.987091
Q8CI11	Q9CYX7	0.0674506	0.987088
Q8CI11	Q9EQM6	0.0756077	0.9866
Q8CI11	Q9CQI7	0.132464	0.933023
Q8CI11	Q9JJT9	-0.15843	0.930337
Q8CI11	Q9CQ40	-0.092501	0.986178
Q8CI11	Q9D0Y8	-0.0250221	0.942551
Q8CI11	Q99JX7	0.598967	0.958106
Q8CI11	Q99LD9	-0.156889	0.986557
Q8CI11	Q9D0R4	0.621579	0.986785
Q8CI11	Q91YU8	0.458558	0.987038
Q8C5P5	Q9DC50	0.176123	0.880345
Q8C5P5	Q91WU5	0.00258657	0.836338
Q8C5P5	Q9D1P4	0.0750985	0.909261
Q8C5P5	Q9CPY7	-0.148377	0.909494
Q8C5P5	Q8QZS1	-0.00202845	0.983641
Q8C5P5	Q8CFE2	0.312388	0.852511
Q8C5P5	Q8VEB4	0.0775786	0.89995
Q8C5P5	Q9CQ60	0.0963977	0.806888
Q8C5P5	Q924M7	0.0971378	0.982036
Q8C5P5	Q9R0Y5	0.0777931	0.960597
Q8C5P5	Q8VCT3	0.0962219	0.949315
Q8C5P5	Q8CHP8	-0.0254238	0.9862
Q8C5P5	Q9D0F9	0.175902	0.984834
Q8C5P5	Q9JHW2	0.120683	0.984718
Q8C5P5	Q9CQJ6	0.0450033	0.910253
Q8C5P5	Q99KI0	-0.189093	0.850916
Q8C5P5	Q9CZC8	0.0325807	0.947802
Q8C5P5	Q8K3C3	0.0559556	0.976763
Q8C5P5	Q8R0F3	-0.0148564	0.874497
Q8C5P5	Q8R1M0	0.0895418	0.800923
Q8C5P5	Q99KR3	0.0530098	0.986252
Q8C5P5	Q9CQ37	0.0240026	0.983321
Q8C5P5	Q91X52	-0.0393339	0.985365
Q8C5P5	Q93092	0.129066	0.861059
Q8C5P5	Q9D0T2	0.00282555	0.910184
Q8R5C5	Q91WG2	0.07276	0.812453
Q8R5C5	Q9WUB4	-0.238207	0.98672
Q8R5C5	Q9QZB9	0.0491556	0.98609
Q8R5C5	Q921N8	0.0346767	0.835588
Q80ZQ9	Q9D3U0	0.479874	0.987093
Q80ZQ9	Q9D0L8	0.142637	0.805248
Q8R5C5	Q9QZB7	0.527819	0.987091
Q8R5C5	Q9CR27	0.0310333	0.987019
Q8R5C5	Q9Z0Y1	0.544512	0.987092
Q8R5C5	Q99KJ8	0.293787	0.987092
Q80ZQ9	Q9ERD6	0.0759983	0.827555
Q80ZQ9	Q99JX3	0.38676	0.86447
Q80ZQ9	Q925B0	0.0237811	0.807217
Q6PEV3	Q91XV3	0.0160715	0.80288
Q6PEV3	Q91YD9	0.274526	0.986951
Q6PEV3	Q8BKX1	0.101514	0.986654
Q6PEV3	Q7TMB8	-0.0353457	0.958228
Q80XE1	Q8VE18	0.0424925	0.842932
Q8BLN5	Q8VDJ3	-0.376065	0.959254
Q80VE5	Q8R5A6	-0.0174085	0.984348
Q5XJE5	Q8CBY8	0.144521	0.849021
Q5XJE5	Q9D7M8	0.0203886	0.982786
Q5XJE5	Q8C1D8	0.46119	0.981001
Q5XJE5	Q9Z0Y1	0.135759	0.817463
Q5XJE5	Q80W00	-0.0948903	0.973398
Q5XJE5	Q8JZM7	-0.0808282	0.987092
Q5XJE5	Q62018	-0.223727	0.987093
Q5XJE5	Q8K2T8	0.534408	0.987093
Q5XJE5	Q8BU11	-0.00113428	0.869036
Q5XJE5	Q9CR27	0.0647756	0.844149
Q5XJE5	Q9QZB7	-0.255899	0.83697
Q8CHY3	Q9JJY4	0.255941	0.86126
Q8CHY3	Q9EPL8	0.289889	0.802135
Q8CHY3	Q99L43	-0.0904163	0.927922
Q8CHY3	Q9CX13	0.0376682	0.951609
Q8CHY3	Q8R060	0.421083	0.865895
Q8CHY3	Q99JY0	-0.115164	0.90537
Q8CHY3	Q9D3D9	-0.0139965	0.933356
Q8CHY3	Q99LC8	0.334476	0.809519
Q8CHY3	Q9JJA2	0.287546	0.966181
Q8CHY3	Q921L5	0.22928	0.981658
Q8CHY3	Q8R1U1	0.2468	0.962073
Q8CHY3	Q9CRD0	-0.173424	0.967552
Q8CHY3	Q9D168	-0.0776391	0.917417
Q8CHY3	Q9CPQ8	0.158718	0.923146
Q8CHY3	Q8R0G9	-0.163531	0.827914
Q8CHY3	Q8K2C9	-0.104673	0.973895
Q8CHY3	Q8K0C1	0.251989	0.898762
Q8CHY3	Q9CRT8	0.140938	0.959341
Q8CHY3	Q8R3H7	0.0335031	0.920806
Q6PAL7	Q8CIW5	0.196633	0.976292
Q8CHY3	Q91ZN5	-0.0122245	0.821085
Q8CHY3	Q9D071	0.300521	0.960411
Q8CHY3	Q9D187	0.0145407	0.939085
Q8CHY3	Q9EQH2	0.101242	0.950778
Q8CHY3	Q9DC16	-0.0463921	0.888222
Q8CHY3	Q924Z6	0.311597	0.973246
Q8CHY3	Q8K2V6	0.417879	0.980006
Q6PAL7	Q9CQQ4	-0.340969	0.805259
Q8CHY3	Q924Z4	-0.0161646	0.961384
Q8CHY3	Q9D7E4	-0.0342417	0.972154
Q8CHY3	Q9Z160	0.350029	0.959715
Q8CHY3	Q99LD9	0.289216	0.832463
Q8CHY3	Q9ERK4	0.270549	0.976055
Q8CHY3	Q91YH5	0.0504941	0.971987
Q8CHY3	Q91V04	-0.0186127	0.867876
Q8CHY3	Q9Z1X2	0.156242	0.932573
Q8CHY3	Q9EP69	0.0509281	0.936618
Q8CHY3	Q8R480	0.0618222	0.958586
Q8CHY3	Q9Z2A7	0.0263344	0.940545
Q8CHY3	Q99J56	0.0288671	0.968996
Q8CHY3	Q9EPK7	0.358164	0.951309
P63242	Q99LN9	0.299967	0.982308
P63242	Q9D1C1	0.226149	0.840227
P63242	Q9ERE7	0.0150185	0.97306
P63242	Q4VAA2	0.185818	0.968611
P63242	P97352	0.196347	0.887263
P63242	Q9CZR8	-0.187159	0.833489
P63242	Q923D2	0.188671	0.977414
P63242	Q59J78	0.0270444	0.917668
P63242	Q06138	0.207069	0.846404
Q6PEV3	Q8CJ53	0.194383	0.807936
P63242	Q9D6T0	0.0328374	0.949717
Q6PEV3	Q8BH43	0.39935	0.945451
Q6PEV3	Q99M51	0.269058	0.954759
P63242	Q9JJ78	0.154269	0.856123
P63242	Q62446	0.314349	0.953628
Q6DG52	Q8VEL2	-0.060016	0.944141
Q8BIA4	Q8VE73	0.767473	0.983948
Q8BIA4	Q9WTZ0	-0.14015	0.949154
Q5NBX1	Q9DCD5	0.200149	0.986982
Q5NBX1	Q8BV13	0.00341545	0.804968
Q5NBX1	Q9D9Z5	0.0354429	0.800029
Q5NBX1	Q9QZS3	-0.100679	0.878336
Q5NBX1	Q9QYB5	0.0203318	0.985662
Q5NBX1	Q9R1T4	0.202539	0.974576
Q5NBX1	Q9ET54	-0.0696228	0.918475
Q5NBX1	Q9QYC0	-0.0813977	0.986686
Q5NBX1	Q9DBR7	0.291511	0.986881
Q5NBX1	Q8CJ19	-0.215602	0.985866
Q5NBX1	Q9JKF1	0.113061	0.986491
Q5NBX1	Q8R4U7	0.17822	0.97491
P59108	Q8BT60	0.0470655	0.977595
P59108	Q8VDP3	0.00806338	0.928298
Q80V62	Q8C3Y4	0.346649	0.821353
Q80V62	Q91V83	0.315143	0.956053
Q80V62	Q8VI75	0.164457	0.879979
Q80V62	Q9CXJ1	0.296077	0.910584
Q80V62	Q8BNU0	0.0206984	0.98393
Q80V62	Q9ERK4	0.0142272	0.928914
Q80V62	Q9JKY5	0.186701	0.904171
Q80V62	Q99LD9	0.0877745	0.927312
Q80V62	Q8CD92	0.140402	0.980805
Q80V62	Q99KQ4	0.0944565	0.924809
Q80V62	Q91VK1	0.234757	0.984957
Q80V62	Q8BFY9	0.215931	0.858437
Q80V62	Q9QUJ7	-0.171608	0.891827
Q80V62	Q9D071	0.193324	0.967416
Q80V62	Q9Z2I9	-0.157959	0.818235
Q80V62	Q9D3E6	0.257627	0.92484
Q80V62	Q8C569	-0.148655	0.983177
Q80V62	Q9CRA5	0.0391423	0.980955
Q80V62	Q99PM9	0.166613	0.935579
Q80V62	Q91WM2	0.160029	0.906329
Q80V62	Q8VCI5	-0.0928726	0.985033
Q80V62	Q8K2P7	-0.0073573	0.970692
Q80V62	Q9D6F9	0.0245394	0.86954
Q80V62	Q9ERD7	-0.238908	0.977514
Q80V62	Q9CYR6	0.280192	0.977337
Q5NBX1	Q99KJ8	0.311792	0.978586
Q5NBX1	Q8CI43	-0.0808789	0.980211
Q5NBX1	Q91V41	-0.0282801	0.883766
Q5NBX1	Q91Z96	-0.218713	0.926686
Q5NBX1	Q9DBG3	-0.197464	0.983725
Q5NBX1	Q99KJ0	0.0205335	0.959987
Q5NBX1	Q9QXS6	-0.381649	0.986425
Q5NBX1	Q80TM9	0.0570696	0.809247
Q5NBX1	Q80YS6	-0.100067	0.86402
Q5NBX1	Q8CG48	-0.0577143	0.930431
Q5NBX1	Q5SV80	-0.0302453	0.979259
Q5NBX1	Q6ZQ06	0.0386013	0.980247
Q5NBX1	Q9WTI7	-0.372084	0.985294
Q5NBX1	Q9Z0U1	-0.18376	0.986838
Q5NBX1	Q7TSG2	0.114086	0.874382
Q5NBX1	Q80ZK9	0.296437	0.847278
Q5NBX1	Q5SW75	0.0164807	0.91098
Q5NBX1	Q5SXJ3	-0.0447472	0.970172
Q5NBX1	Q8K2X3	-0.193734	0.82446
Q5NBX1	Q8CI12	0.339979	0.885293
Q5NBX1	Q80X90	-0.174056	0.913837
Q8BPA8	Q99LJ6	-0.0591743	0.816709
Q8BPA8	Q8R2S9	-0.0322785	0.828567
Q8BPA8	Q9CR11	0.0951439	0.973745
Q5NBX1	Q9DC51	-0.224138	0.849717
Q5NBX1	Q9JKY5	-0.528925	0.985706
Q5NBX1	Q9JJ28	-0.434437	0.986918
Q8BPA8	Q9D924	-0.00767865	0.826585
Q8BPA8	Q9CQK1	-0.00235448	0.935853
Q8BLF1	Q91WS0	0.336223	0.929343
Q8BLF1	Q8VEH8	0.384512	0.977964
Q8K298	Q8K2X3	-0.0785126	0.806551
Q8K298	Q91VR8	0.206788	0.892362
Q8K298	Q9CQ22	-0.0584526	0.865863
Q8K298	Q9D1C8	0.23783	0.986736
Q8K298	Q8K3G9	-0.0417968	0.822798
Q8K298	Q9JHS9	0.1151	0.922598
Q8K298	Q9D6U8	-0.183355	0.984901
Q8K298	Q9CXG3	0.173232	0.800371
Q8K298	Q99M31	0.278769	0.862741
Q8CGC7	Q9D8N0	0.457148	0.984491
Q8CGC7	Q9EPL8	0.268813	0.879904
Q8CGC7	Q9Z1Q9	0.428133	0.984883
Q8CGC7	Q9R1P1	0.16751	0.981588
Q8CGC7	Q9DBG6	-0.130384	0.982125
Q8CGC7	Q9DB77	-0.276666	0.958831
Q8CGC7	Q9R1P4	0.1618	0.857556
Q8CGC7	Q8R010	0.254284	0.987092
Q8CGC7	Q8QZY1	0.687809	0.972103
Q8CGC7	Q99ME9	0.067944	0.983883
Q9QYL7	Q9Z204	0.309669	0.952928
Q9QYL7	Q9R0U0	-0.0145298	0.981189
Q9QYL7	Q9Z321	-0.120854	0.841629
Q8K298	Q8R4X3	0.0175698	0.915152
Q8K298	Q8R105	-0.00619986	0.985582
Q8K298	Q925B0	0.069256	0.88094
Q9QYL7	Q9WTX2	0.00825023	0.978455
Q8K298	Q8VE42	0.0253287	0.820771
Q8K298	Q9D8T7	-0.126646	0.811539
Q8BU03	Q9DBE9	0.618017	0.843876
Q8BU03	Q99MJ9	0.436506	0.940275
Q8BU03	Q9CZX5	0.0241214	0.954895
Q8BU03	Q99LH1	0.433526	0.923548
Q8BU03	Q9DBY8	0.309678	0.84109
Q8BU03	Q8K224	0.747236	0.941273
Q8BU03	Q9EQM6	0.0362699	0.892882
Q8BU03	Q9DBD5	0.235579	0.978943
Q8BU03	Q9CYX7	-0.0322477	0.95781
Q8BU03	Q8K363	0.663378	0.980317
Q8BU03	Q8R2Y8	0.125954	0.834945
Q8BU03	Q91YK2	0.439437	0.971332
Q8BU03	Q8C4J7	0.671122	0.975687
Q8BU03	Q9D0E1	0.0164375	0.90982
Q8BU03	Q9CQT2	-0.217104	0.974014
Q8BU03	Q9CZM2	0.124913	0.886464
Q8BU03	Q9CSH3	0.309765	0.908865
Q8BU03	Q9D1Q1	0.0392286	0.974005
Q8BU03	Q9D8E6	0.078951	0.958004
Q8BU03	Q9EP97	0.441842	0.985445
Q8BU03	Q8CI11	0.503368	0.935684
Q8BU03	Q921I9	0.278754	0.981342
Q8BGT8	Q8BQX5	-0.12911	0.97233
Q8CGC7	Q9D0I9	0.598237	0.98709
Q8CGC7	Q9D0R8	0.193438	0.902149
Q8CGC7	Q9D1M4	0.0245781	0.987092
Q8CGC7	Q8K363	0.0683143	0.983975
Q8CGC7	Q9CX86	-0.140733	0.985281
Q8CGC7	Q922B2	0.456058	0.987082
Q8CGC7	Q922Q2	0.247673	0.858763
P15864	Q8BVY0	0.370468	0.805472
Q8BU03	Q9JJ80	0.494001	0.964418
Q8BU03	Q9D1R9	0.0848741	0.890556
Q8BU03	Q9CRA8	0.36207	0.95913
Q8K114	Q9ERG2	0.0520824	0.968343
Q8K114	Q9CWR1	0.439651	0.984804
Q8K114	Q8R3P6	0.411944	0.961768
Q8K114	Q9CRA9	-0.0088232	0.944171
Q8K114	Q8QZV7	0.446555	0.953418
Q8K114	Q9D168	0.520831	0.986649
Q8K114	Q9CPR7	0.00822683	0.88989
Q8K114	Q9CWS4	0.627958	0.987035
Q3UMM4	Q61081	0.0063736	0.847022
Q5SSW2	Q8BG32	0.259445	0.98231
Q5SSW2	Q9CQ79	-0.108038	0.847047
Q5SSW2	Q9R1P1	0.129108	0.987064
Q5SSW2	Q9Z2U1	0.14749	0.98707
Q6PDL0	Q9Z2Z9	-0.0124554	0.924668
Q6PDL0	Q9JHU4	0.112663	0.987093
Q5SSW2	Q60692	0.0613253	0.987054
Q5SSW2	Q8VDM4	0.280221	0.974392
Q5SSW2	Q9JK23	0.0283402	0.983988
Q5SSW2	Q99JI4	0.278294	0.986767
Q5SSW2	Q9D8W5	0.239893	0.982114
Q5SSW2	Q9QUM9	0.0476081	0.982694
Q5SSW2	Q9CX56	0.303973	0.986718
Q5SSW2	Q9Z2U0	0.0398554	0.987077
Q5SSW2	Q9EST4	0.181049	0.98262
Q5SSW2	Q9WVJ2	0.111495	0.986793
Q5SSW2	Q9R1P4	0.0513782	0.98708
Q5SSW2	Q9R1P0	0.089421	0.987074
Q5SSW2	Q9R1P3	0.24504	0.987064
Q5SSW2	Q9CQT5	0.00372427	0.96212
Q80TY5	Q9WUD1	0.0237504	0.984427
Q80TY5	Q8VCH6	-0.0602883	0.840465
Q80TY5	Q8C3S2	0.169635	0.919078
Q80TY5	Q8R2T8	-0.108211	0.823853
Q80TY5	Q99ME2	0.0646699	0.834648
Q80TY5	Q8BX70	0.306594	0.985769
Q80TY5	Q9R194	0.0301566	0.964679
Q6PDL0	Q9D0D3	-0.172351	0.921603
Q6PDL0	Q99KJ8	0.124257	0.984648
Q6PDL0	Q9ES56	0.0670225	0.982072
Q6PDL0	Q8VI75	0.0663981	0.866025
Q6PDL0	Q8R1Q8	-0.129649	0.987093
Q80TY5	Q9QYI3	-0.0271553	0.979597
Q6PDL0	Q8CHT3	0.00409184	0.825602
Q6PDL0	Q9DC70	-0.00583412	0.806336
Q6PDL0	Q9D0M5	0.00403118	0.980802
Q8QZS1	Q9CQ60	-0.116698	0.986395
Q8QZS1	Q9DAK9	0.0512452	0.959289
Q8QZS1	Q924M7	0.0956305	0.986989
Q8QZS1	Q9QUR7	-0.22286	0.859469
Q8QZS1	Q9D0S9	0.00853183	0.949396
Q8QZS1	Q9CQ62	0.34824	0.932058
Q8QZS1	Q9CWS0	0.198942	0.876345
Q8QZS1	Q91VM9	0.258617	0.977537
Q8QZS1	Q9D1G2	-0.00279003	0.981723
Q8QZS1	Q9DCM2	0.226297	0.83761
Q8QZS1	Q9R0Y5	-0.302296	0.98506
Q8QZS1	Q923D2	-0.0719094	0.986558
Q8QZS1	Q9CZR8	0.369598	0.986904
Q8QZS1	Q8VC30	-0.072313	0.983755
Q8QZS1	Q9QYB1	0.0349334	0.987068
Q8QZS1	Q9CZC8	-0.0200832	0.951055
Q8QZS1	Q9D1P4	-0.221378	0.953675
Q8QZS1	Q9CQW1	-0.0046337	0.891154
Q8QZS1	Q91V64	0.203808	0.978046
Q8QZS1	Q99KR3	0.134813	0.985768
Q8QZS1	Q9CQ37	-0.044665	0.987077
Q8QZS1	Q9JJ78	-0.223659	0.888379
Q8QZS1	Q8VCA8	0.262207	0.984277
Q8QZS1	Q9CQJ6	-0.111451	0.977246
Q8QZS1	Q99KI0	0.467021	0.98683
Q8QZS1	Q9JHW2	0.175758	0.94093
Q9WV68	Q9WVD5	0.0945604	0.900366
Q9WV68	Q9Z0P5	-0.0749506	0.812276
Q8QZS1	Q91YP2	0.199943	0.887844
Q8QZS1	Q9WUR9	0.163805	0.986112
Q8QZS1	Q9CQI3	-0.148574	0.986121
Q8QZS1	Q9Z129	-0.0273936	0.815417
Q8QZS1	Q9DCD0	-0.334597	0.975243
Q9WV68	Q9Z2Z9	0.058206	0.812836
Q8QZS1	Q921H9	0.123313	0.864794
Q91VC9	Q9D938	-0.0670361	0.909164
Q91VC9	Q924Z4	0.0205763	0.984477
Q91VC9	Q99KU0	0.0414126	0.986813
Q91VC9	Q9JI99	-0.0528454	0.977711
Q91VC9	Q9ERK4	-0.138069	0.98366
Q91VC9	Q9D6U8	0.0683811	0.986855
Q91VC9	Q9CPU4	0.0189381	0.957178
Q91VC9	Q99LY9	0.0586904	0.865386
Q91VC9	Q9D4V7	-0.0334062	0.980435
Q91VC9	Q9CQS5	-0.141384	0.941883
Q91VC9	Q9EPK7	-0.108981	0.9396
Q91VC9	Q9CRD2	0.364226	0.980145
Q91VC9	Q9WTK3	-0.070021	0.849664
Q91VC9	Q9Z2A7	0.0144563	0.950634
Q91VC9	Q9Z1X2	0.0819066	0.876311
Q91VC9	Q9CQU3	0.00869614	0.818179
Q91VC9	Q9CX13	-0.0110111	0.96759
Q91VC9	Q9DBG6	0.204012	0.941629
Q9CQ45	Q9JI46	-0.0899985	0.862953
Q91VC9	Q91ZN5	0.0419263	0.973301
Q9CQ45	Q9D6Z0	-0.0928422	0.928538
Q91VC9	Q9EQN9	0.00777204	0.88447
Q91VC9	Q9QXK3	0.0164397	0.984915
Q91VC9	Q9D8Y1	0.0131017	0.949054
Q91VC9	Q922J9	-0.201224	0.917723
Q91VC9	Q921T2	0.0476186	0.986451
Q91VC9	Q924C1	-0.298342	0.98687
Q91VC9	Q9JLR1	0.364589	0.972532
Q62280	Q8VBW5	-0.0745384	0.818645
Q62280	Q6PDG5	0.0229823	0.976298
Q62280	Q9Z0H3	0.0280422	0.987066
Q62280	Q99JR8	-0.00393709	0.977891
Q9CQ45	Q9DB60	-0.127904	0.804827
Q9CQ45	Q9CWD3	-0.178324	0.912788
Q9CQ45	Q9D820	0.0164441	0.876463
Q9CQ45	Q9CY34	0.0192146	0.870447
Q62280	Q8CHH5	0.0287433	0.865387
Q62280	Q9CXE2	-0.109115	0.970715
Q62280	Q921K9	0.242998	0.986984
Q62280	Q99JB2	0.019264	0.80692
Q62280	Q9Z2N8	-0.0176273	0.974513
Q8R164	Q9D8S9	0.0146034	0.831145
Q8R164	Q9D711	0.00984963	0.868742
Q8R164	Q9D6N1	-0.00656222	0.851659
Q8R164	Q99LJ6	0.0616127	0.869438
Q8R164	Q91WK1	0.349792	0.807522
Q8R164	Q9D6Y7	0.0245433	0.819239
P35290	Q9ERH4	-0.20501	0.852888
Q80ZJ6	Q9CQ89	0.654192	0.978331
Q80ZJ6	Q9CQ10	-0.017819	0.980261
Q91W39	Q920L1	-0.0390719	0.807109
Q91W39	Q9D0F4	-0.00430237	0.97784
Q91W39	Q9JKX4	0.471213	0.925918
Q9JL56	Q9JM62	0.00153028	0.845482
Q91W39	Q9CYX7	0.123838	0.969359
Q91W39	Q9CPT5	0.114385	0.966556
Q91W39	Q99MU3	0.221203	0.984067
Q91W39	Q9CYI4	0.0340505	0.805304
Q91W39	Q9WV02	-0.0333906	0.984933
Q91W39	Q9Z204	0.214003	0.881369
Q91W39	Q91ZN5	-0.00903403	0.833934
Q91W39	Q9Z1X4	-0.0606297	0.964415
Q91W39	Q9D0B0	0.23255	0.831784
Q91W39	Q9ERG0	0.047779	0.985973
Q91W39	Q9Z315	0.212733	0.847779
G3X972	Q9D662	0.651412	0.985375
G3X972	Q01405	0.367208	0.975102
G3X972	Q6NXL1	0.187843	0.880744
A2AR02	Q9D824	0.0438876	0.986487
A2AR02	Q9D824	0.42667	0.986487
A2AR02	Q9CYI4	0.489931	0.98684
A2AR02	Q8BJ05	0.359188	0.986512
A2AR02	Q8C5N3	-0.137493	0.937193
A2AR02	Q9Z204	-0.00580253	0.986398
A2AR02	P84104	-0.0142467	0.986958
A2AR02	O70551	-0.172683	0.985974
A2AR02	Q9CRB2	0.249839	0.916913
A2AR02	Q3TWW8	0.474643	0.986976
A2AR02	Q8VH51	0.0088654	0.892907
A2AR02	Q9R0U0	0.110991	0.986795
A2AR02	Q5U4D9	0.349215	0.982132
A2AR02	Q5DTT3	-0.249756	0.977171
A2AR02	Q8BPK2	0.088431	0.979658
A2AR02	Q00PI9	-0.132431	0.986551
A2AR02	Q99M28	0.459514	0.986983
A2AR02	Q8C9B9	-0.00505179	0.976623
A2AR02	Q62093	0.340053	0.976053
A2AR02	Q9JI13	-0.180045	0.841891
A2AR02	B1AQJ2	-0.184782	0.837442
A2AR02	Q923D4	0.0758082	0.907252
A2AR02	Q14AX6	0.0798108	0.982603
A2AR02	P62849	-0.0716505	0.858724
A2AR02	Q61136	-0.096791	0.983979
A2AR02	Q8K3W3	0.492836	0.986712
A2AR02	Q62189	-0.0327534	0.949381
A2AR02	Q80ZS3	0.0361619	0.970182
A2AR02	P62301	-0.240229	0.983671
A2AR02	Q9CQT2	0.321024	0.985401
A2AR02	P62996	0.117607	0.986938
A2AR02	Q9CWZ3	0.0187711	0.985454
A2AR02	Q8BTI8	0.490987	0.986998
A2AR02	Q6NZF1	0.188856	0.982189
A2AR02	Q6A0A2	0.308425	0.985658
A2AR02	Q9Z1X4	-0.203642	0.97938
A2AR02	P26369	0.379473	0.986537
G3X972	Q3U2P1	0.113171	0.978488
A2AR02	Q61733	0.0232514	0.946823
A2AR02	Q9ESX5	-0.128642	0.985067
A2AR02	Q99LH1	-0.167235	0.986737
A2AR02	Q9D0B0	0.205009	0.982657
A2AR02	Q8K3A9	-0.0831404	0.981337
A2AR02	Q3V1V3	0.377181	0.985317
A2AR02	Q3UL36	0.281705	0.986741
A2AR02	Q91WM3	-0.0106585	0.974698
A2AR02	E9Q5K9	-0.187012	0.986904
A2AR02	Q5RJG1	-0.25273	0.983796
A2AR02	Q69ZA1	0.110221	0.982365
A2AR02	P30415	0.0464286	0.948524
A2AR02	Q9CXW2	-0.0392862	0.969642
A2AR02	Q922E6	-0.353595	0.969117
A2AR02	Q9CPT5	0.294271	0.985464
A2AR02	Q91VC3	0.0342074	0.976344
A2AR02	Q91Z49	0.0108353	0.983198
A2AR02	Q8BHS3	0.0551324	0.975204
A2AR02	Q8R3N6	0.156107	0.966958
A2AR02	Q8K4P0	0.22354	0.986718
A2AR02	Q9CY66	0.0497396	0.986149
A2AR02	Q05CL8	0.129212	0.952522
A2AR02	Q64012	-0.110068	0.984903
A2AR02	Q3UYV9	-0.37509	0.982273
A2AR02	Q7TMY4	0.386918	0.976028
A2AR02	Q5SSI6	-0.248777	0.967727
A2AR02	Q8BL97	0.301634	0.987011
A2AR02	Q9ERH4	0.341175	0.983904
A2AR02	Q80T69	0.0684315	0.984067
A2AR02	Q8BIZ6	-0.236894	0.98231
A2AR02	Q9CS00	-0.263144	0.871619
A2AR02	Q62241	0.0419026	0.936326
A2AR02	Q3USH5	0.285585	0.940604
A2AR02	Q8BK72	-0.234991	0.924751
A2AR02	Q99PU8	-0.466746	0.979756
A2AR02	Q8R0K4	0.17381	0.891411
A2AR02	Q569Z6	0.198743	0.986991
A2AR02	Q6NV83	-0.0690854	0.977137
A2AR02	P62960	0.371284	0.976434
A2AR02	Q45KJ6	0.010115	0.808969
A2AR02	Q4FK66	-0.166525	0.920574
A2AR02	Q8CFC7	0.127129	0.986652
A2AR02	Q5U4C3	0.304533	0.91881
A2AR02	Q14C51	-0.157462	0.966741
A2AR02	Q8R149	0.0506143	0.986493
A2AR02	Q8BZX4	0.111797	0.912326
A2AR02	Q62376	0.374427	0.985178
A2AR02	Q80YR5	0.510638	0.98077
A2AR02	B1AZI6	0.137188	0.986021
A2AR02	Q9JIK9	-0.12639	0.969038
A2AR02	Q8BK35	0.0285091	0.951956
A2AR02	Q9DC48	0.137389	0.980362
A2AR02	Q91W39	0.125269	0.882512
A2AR02	Q8JZX4	0.389033	0.920235
A2AR02	Q5SFM8	0.00551039	0.982559
A2AR02	Q5SFM8	0.328101	0.982559
A2AR02	Q9CQE3	0.0098693	0.946986
A2AR02	Q8K019	0.364015	0.986733
A2AR02	B2RQC2	-0.0385209	0.969386
A2AR02	Q8BG81	0.061405	0.9846
A2AR02	Q0VBL3	-0.00860962	0.982563
A2AR02	Q9D7N3	-0.167933	0.967514
A2AR02	Q7TNC4	0.437057	0.922654
A2AR02	B2RY56	-0.0970134	0.986842
A2AR02	Q9Z315	0.537478	0.888052
A2AR02	Q9ERI5	-0.196014	0.977231
A2AR02	Q8K301	-0.298545	0.943479
A2AR02	Q8CH25	0.028536	0.982646
A2AR02	P97868	0.310124	0.986906
A2AR02	Q921N6	-0.337837	0.984346
A2AR02	P48972	0.263913	0.954155
A2AR02	Q9JKX4	0.125596	0.981771
A2AR02	Q9D0F4	0.0847569	0.986294
A2AR02	Q99MJ9	-0.126941	0.959005
A2AR02	E9Q784	0.427985	0.805414
A2AR02	Q9DB96	-0.0753742	0.856357
A2AR02	Q8CCS6	0.0196062	0.986761
A2AR02	Q9JIX8	0.366431	0.986923
A2AR02	Q99LX5	0.0244498	0.95688
A2AR02	Q5SUF2	0.237809	0.986939
A2AR02	Q8BZR9	0.324818	0.98434
A2AR02	Q9DCU6	-0.0315722	0.97479
A2AR02	P62315	0.01283	0.865457
A2AR02	Q9D287	0.374972	0.986249
A2AR02	P62918	-0.195413	0.954988
A2AR02	Q9CYX7	0.430984	0.986299
A2AR02	P63154	-0.275777	0.959737
A2AR02	P29341	0.28053	0.981777
P58252	Q6P1G2	0.0291366	0.922509
P58252	Q9WTX5	-0.00802643	0.98647
P58252	Q3TQF0	-0.000329148	0.945423
P58252	Q8CIH9	0.12687	0.903831
P58252	Q8C4Q6	-0.0766902	0.925034
P58252	Q61171	0.204122	0.984957
Q8C0D5	Q9CR89	-0.0315065	0.823188
Q8C0D5	Q99JT1	0.0235896	0.909582
P58252	Q62426	-0.218869	0.871265
P58252	Q9DBX2	-0.11134	0.91317
P58252	P99024	0.390527	0.979717
Q8C0D5	Q8VDQ8	0.183146	0.853757
Q8C0D5	Q9WVS8	0.354933	0.902235
Q8C0D5	Q91XC0	0.0536812	0.984587
Q8C0D5	Q9EQ80	0.290375	0.862063
Q8C0D5	Q9Z1F9	0.382075	0.985545
P58252	Q9Z2N8	-0.0690987	0.952643
P58252	P62774	0.00244473	0.848914
P58252	P68040	0.60845	0.928738
P58252	Q8R3H9	0.223971	0.986784
Q80U95	Q80X82	0.461095	0.846085
Q80U95	Q921G8	0.532715	0.953639
Q80U95	Q91V04	-0.00775968	0.912068
Q80U95	Q8CIM8	0.565112	0.982176
Q80U95	Q99JR1	-0.0631041	0.821583
Q80U95	Q9JLB9	-0.0743306	0.869926
Q80U95	Q9EPK7	0.646043	0.868092
Q80U95	Q8C3Y4	0.623564	0.94542
Q80U95	Q922J9	0.174653	0.98676
Q80U95	Q8R0G7	-0.0288611	0.986056
Q80U95	Q8K3K7	-0.0488178	0.974938
Q80U95	Q91V83	0.437249	0.85848
Q80U95	Q9Z1X9	0.070668	0.985298
Q80U95	Q8BGA9	-0.0103835	0.935078
Q80U95	Q9D0I9	0.564065	0.961178
Q80U95	Q80UK8	0.531609	0.813278
Q80U95	Q8R480	0.257147	0.87542
Q80U95	Q8JZU2	-0.0050052	0.986263
Q80U95	Q8BUY5	0.014215	0.919772
Q80U95	Q9ERK4	0.521003	0.967758
Q80U95	Q91WE6	0.143987	0.985702
Q80U95	Q9Z1W8	-0.124352	0.937218
Q8BYN3	Q921W4	0.00560677	0.961422
Q8BYN3	Q9WVA2	-0.0776805	0.984514
Q8C0D5	Q9WU56	0.176171	0.80008
Q8C0D5	Q9Z247	-0.258207	0.852432
Q8C0D5	Q91XD6	0.279329	0.903146
Q8C0D5	Q922H1	0.459076	0.878454
Q8C0D5	Q8VCD7	0.0172429	0.939871
Q8C0D5	Q9D7A8	0.111278	0.904096
Q8C0D5	Q9Z2C9	0.0132482	0.909661
Q8C0D5	Q8VDS4	0.121705	0.876025
Q8C0D5	Q9CQ80	0.325287	0.900316
Q8C0D5	Q9D2V7	0.317799	0.874218
Q8C0D5	Q9CY52	0.353527	0.906438
Q8C0D5	Q9CZN8	0.117653	0.885235
Q8C0D5	Q9CZ28	0.167398	0.842358
Q8C0D5	Q99KV1	-0.361111	0.825488
Q8C0D5	Q9EPK6	-0.00905795	0.843423
Q8C0D5	Q9D3U0	0.421061	0.816019
Q80U95	Q924C1	0.57051	0.985884
Q80U95	Q8R0X7	-0.0907783	0.860972
Q80U95	Q80XN0	0.0568729	0.981511
Q80U95	Q9WUQ2	0.258155	0.90212
Q80U95	Q8BFY9	0.39679	0.960792
Q80U95	Q8BJ71	0.0780373	0.984037
Q80U95	Q8BYA0	0.576203	0.895139
Q80U95	Q9JLN9	0.732172	0.97625
Q80U95	Q99L43	-0.0376501	0.943673
Q80U95	Q8CHT3	0.454751	0.985653
Q80U95	Q921Q3	-0.0353692	0.984841
Q80U95	Q9WU03	0.0121439	0.949076
Q80U95	Q8BWY7	0.0289013	0.951379
Q80U95	Q8CG48	0.330171	0.930202
Q80U95	Q80V86	0.480491	0.814028
Q80U95	Q9CRT8	0.341209	0.986693
Q80U95	Q8BVE3	0.387345	0.816865
Q80U95	Q8BJ03	0.000329443	0.968029
Q80U95	Q80WQ2	0.464283	0.869035
Q80U95	Q8BQM4	0.460649	0.959632
Q80U95	Q9EPE9	0.148053	0.950713
Q80U95	Q9DB77	-0.201955	0.858688
Q80U95	Q8K0C1	0.389756	0.96462
Q80U95	Q8R404	-0.141353	0.973145
Q80U95	Q99PM9	0.255819	0.834973
Q80U95	Q99J47	0.125437	0.986769
Q80U95	Q8BWY9	0.385903	0.985641
Q80U95	Q924Z6	0.472897	0.96608
Q80U95	Q9D071	0.472488	0.985943
Q80U95	Q8K2V6	0.580235	0.906124
Q80U95	Q9EQH2	0.114302	0.911294
Q80U95	Q9DC16	-0.00634788	0.977275
Q80U95	Q8VEM8	-0.119926	0.983357
Q80U95	Q8CD26	0.00890554	0.957925
Q80U95	Q8C0Z1	-0.0515801	0.909309
Q80U95	Q9CR23	-0.0502743	0.966645
Q80U95	Q91ZN5	0.000694087	0.962569
Q80U95	Q8BM55	-0.0544735	0.951984
P50247	Q8CJG0	0.284369	0.980258
P50247	Q5EBG8	0.0816855	0.985026
P50247	Q9R020	-0.0661489	0.838409
P97310	Q0VBD2	-0.0249273	0.975787
P97310	Q9R1X4	0.273813	0.987022
P97310	Q5UAK0	0.149773	0.986892
P97310	Q61142	-0.131669	0.982845
P97310	Q00422	0.328619	0.814964
P97310	Q76LS9	-0.12819	0.807783
P97310	Q8CC12	0.00814005	0.983689
P97310	Q8R3C0	0.391176	0.966046
P97310	Q9CZP7	0.322715	0.910803
P97310	Q8CI12	0.374979	0.818876
P97310	Q08943	0.00436014	0.987003
P97310	Q501J7	-0.216003	0.805433
P97310	Q62383	-0.189337	0.98049
P97310	Q9DAP7	0.0441615	0.986972
P97310	Q8C263	-0.0433007	0.887819
P97310	Q8R1J3	-0.0543811	0.94459
P97310	Q6PB51	0.00706535	0.862827
P97310	Q9CQE6	-0.327161	0.986713
P97310	Q61881	0.404252	0.987093
P97310	Q9Z1S0	0.436933	0.896986
P97310	Q9CR55	-0.00327176	0.986589
P97310	Q8BVE3	0.200442	0.820955
P97310	Q8C0V0	0.028732	0.955076
P97310	Q91WA1	0.0376362	0.986943
P97310	Q5I043	0.173585	0.840582
P97310	Q58A65	-0.190389	0.87212
P97310	Q8BU04	-0.0313675	0.984638
P97310	Q91VR8	0.0238448	0.892397
P97310	Q5XG69	-0.298316	0.818667
P97310	P97311	0.751349	0.987093
P97310	Q8BY71	0.0855173	0.896237
P97310	Q9JJ89	-0.27257	0.938382
P97310	Q8VE10	0.379365	0.975833
P97310	Q9CW03	0.114038	0.951917
P97310	Q9JL35	-0.115364	0.817926
Q6SKR2	Q8BL95	0.215887	0.837484
Q6SKR2	Q9EPB4	0.234432	0.816344
Q6SKR2	Q9CQ62	-0.18827	0.863088
Q6SKR2	Q921W0	0.0434152	0.876728
Q6SKR2	Q8BJF9	0.0357723	0.843536
Q6SKR2	Q9ET26	0.236751	0.803799
Q6SKR2	Q9CR98	0.0935481	0.823842
Q6SKR2	Q8C4Q6	0.0927009	0.868326
Q6SKR2	Q9CWY8	0.246608	0.970282
Q6SKR2	Q8BFS6	-0.0174342	0.803059
Q6SKR2	Q91ZF0	0.450434	0.832148
Q3TLS3	Q8CFE2	-0.0718042	0.845386
Q3TLS3	Q8C5P5	0.0812089	0.889307
Q3TLS3	Q8K183	0.323662	0.826293
Q3TLS3	Q8K4Z3	-0.0448966	0.830631
Q3TLS3	Q8BVU5	0.129589	0.901933
Q3TLS3	Q9D0T2	0.164926	0.827822
Q3TLS3	Q99MZ7	-0.175645	0.804246
Q3TLS3	Q8BYB9	0.0551764	0.809592
Q3TLS3	Q8R0F3	-0.000998252	0.888879
Q3TLS3	Q61599	0.0389376	0.808191
Q3TLS3	Q8VEB4	-0.275528	0.904916
Q3TLS3	Q61160	0.0262435	0.861007
Q3TLS3	Q9JHP7	-0.268757	0.817458
Q3TLS3	Q8VEJ4	-0.10537	0.925768
Q3TLS3	Q68FH4	0.289283	0.834025
Q3TLS3	Q8BP40	-0.0133999	0.833856
Q4G0F8	Q8K310	0.0479972	0.952746
Q4G0F8	Q9CQE6	0.00751372	0.950441
Q4G0F8	Q9DAP7	-0.369222	0.807687
Q4G0F8	Q61666	0.0320251	0.956353
Q6SKR2	Q9QXL8	-0.132188	0.860335
Q4G0F8	Q80WC1	0.00647664	0.98074
P43275	P62082	-0.236428	0.818316
P43275	Q91WJ8	-0.145519	0.819673
P43275	P62900	-0.353585	0.825757
Q8K0C8	Q9Z0J0	0.00138893	0.804729
Q8K0C8	Q99KR7	0.0141421	0.859704
Q8K0C8	Q91VW3	-0.0308818	0.87445
Q8K0C8	Q9JJN6	0.283357	0.810602
Q8K0C8	Q99LJ6	-0.0363237	0.879585
Q8K0C8	Q9DCS2	-0.0471278	0.866167
Q8K0C8	Q8K0Z7	0.0725126	0.831421
Q8K0C8	Q9D6L8	0.0241811	0.87719
Q8K0C8	Q9CQS7	-0.128635	0.85944
Q8K0C8	Q9EPQ7	-0.125755	0.907727
P43275	Q7TNC4	-0.279178	0.893923
P43275	Q9JKB3	-0.207051	0.832303
P43275	Q8BVY0	0.288931	0.845272
P43275	P83882	-0.245232	0.806845
P43275	Q04750	0.420604	0.844303
P43275	P62245	-0.108812	0.811852
P43275	P61255	0.112616	0.863737
P43275	Q61823	-0.191595	0.818262
P43275	P43276	0.664447	0.905759
P43275	P62751	0.0231193	0.883169
P43275	Q9D937	-0.00421044	0.854943
P43275	Q9CZN7	-0.0294205	0.811898
P43275	Q80SY5	-0.239047	0.833053
P43275	P84099	-0.30998	0.81241
P43275	P47955	-0.111959	0.806268
P43275	Q5SUF2	0.0486799	0.838329
O70546	Q9CWW7	-0.0834391	0.942658
O70546	Q6NZQ4	0.0369388	0.960763
Q6ZQK5	Q8VE42	-0.0879058	0.845928
Q6ZQK5	Q8R332	-0.153229	0.894069
Q6ZQK5	Q7TMC8	0.463463	0.843259
Q6ZQK5	Q924T7	0.45316	0.835637
Q6ZQK5	Q8VHI6	-0.00226959	0.806038
Q6ZQK5	Q9EQQ9	0.0568684	0.906527
Q6ZQK5	Q91WA6	0.000641989	0.806602
Q6ZQK5	Q8BTS4	-0.26292	0.800041
Q6ZQK5	Q91YM2	-0.169674	0.818127
Q6ZQK5	Q80U72	0.0531271	0.897551
Q8BY02	Q8K2R5	-0.0190225	0.977832
Q8BYW9	Q9QWR8	-0.174097	0.917649
Q8BY02	Q91ZJ0	-0.104202	0.861853
O70546	Q91X20	-0.270206	0.976722
O70546	Q8BX09	-0.225494	0.984227
Q8BY02	Q9D9K3	0.230044	0.887353
O70546	P55200	-0.00335378	0.931899
O70546	P61965	-0.050198	0.97392
O70546	Q99LT0	0.0112882	0.857885
Q60575	Q6NZM9	0.0262374	0.972481
Q60575	Q6ZPU9	0.407098	0.923108
Q60575	Q6ZQH8	-0.0427281	0.965599
Q60575	Q80YQ8	0.280404	0.94727
Q60575	Q8BIL5	0.112204	0.926513
Q60575	Q8BKX1	-0.237239	0.809643
Q60575	Q6P9L6	0.00491342	0.873541
Q60575	Q9DBS5	-0.0907855	0.856089
Q60575	Q9CZX0	0.238929	0.985225
Q8BL66	Q8BWY3	-0.141952	0.953039
Q8BL66	Q9DB05	0.190099	0.903023
Q8BL66	Q8CIN4	-0.0135516	0.962391
Q8BL66	Q91VW5	0.471778	0.92851
Q8BL66	Q8C878	-0.112151	0.877044
Q8BSN9	Q9CR23	-0.165976	0.976086
Q8BSN9	Q8CCB4	0.0130315	0.957994
Q8BSN9	Q9D5T0	0.0094937	0.932468
Q8BSN9	Q925N2	0.126694	0.93121
Q8BSN9	Q9DC29	-0.169611	0.931934
Q8BSN9	Q8BVE3	0.0348367	0.936276
Q8BSN9	Q8C754	0.00302512	0.967766
Q8BSN9	Q8C0C7	-0.0427684	0.882253
Q9CY57	Q9EQM6	-0.0420923	0.962317
Q9CY57	Q9D0B0	-0.0206288	0.987071
Q9CY57	Q9JKB3	0.335745	0.985545
Q9CY57	Q9D2E2	-0.149843	0.856333
Q9CY57	Q9JIX8	0.0599397	0.986825
Q3TLS3	Q9JM14	-0.198204	0.816974
Q3TLS3	Q61578	-0.404022	0.897968
Q3TLS3	Q8BHA3	0.0186286	0.82568
Q3TLS3	Q8VCA8	-0.0837402	0.904516
Q3TLS3	Q9CWG8	-0.414592	0.904701
Q3TLS3	Q8R180	-0.166456	0.843098
Q3TLS3	Q8BL95	0.25302	0.832408
Q9CY57	Q9CYI4	0.338613	0.986743
Q9CY57	Q9Z204	-0.0441924	0.982008
Q9CY57	Q9WV02	-0.0723594	0.899005
Q9CY57	Q9D823	-0.119482	0.969047
Q9CY57	Q9CYH6	-0.0288541	0.924381
Q3TLS3	Q91WU5	0.0401603	0.852323
Q9CY57	Q9R0U0	0.0317583	0.986886
Q9CY57	Q9Z1X4	-0.012111	0.984688
A2AWA9	Q8VI75	0.324021	0.855015
A2AWA9	Q3UMB9	0.18898	0.92628
A2AWA9	Q62441	-0.0210683	0.813722
Q8BYW9	Q9JHP7	0.0197798	0.925857
A2AWA9	Q9CR27	0.0329579	0.986449
A2AWA9	Q8C2E7	0.0877327	0.927041
A2AWA9	O35900	-0.221537	0.848109
A2AWA9	Q91WG2	0.0761825	0.836593
A2AWA9	Q9DCD5	0.00433474	0.920489
Q80XP8	Q91VR8	-0.107309	0.81295
Q62086	Q924Z4	-0.181761	0.926173
Q62086	Q8JZU2	0.0189964	0.92578
Q62086	Q8BUY5	0.568297	0.881778
Q62086	Q9D024	0.0590679	0.958281
Q62086	Q91YW3	0.0589803	0.983527
Q62086	Q8VCM8	0.0118261	0.973696
Q99PU8	Q9EQM6	-0.118455	0.985852
Q99PU8	Q9D0R4	0.391889	0.980503
Q99PU8	Q9D9K3	-0.2822	0.983944
Q99PU8	Q9CPS7	0.390716	0.981907
Q99PU8	Q9CZU4	0.21261	0.945648
Q99PU8	Q9DBE9	0.33986	0.986333
Q99PU8	Q9DCU6	0.033721	0.936121
Q99PU8	Q9JKX4	0.0518234	0.985411
Q99PU8	Q9CXS4	0.121865	0.977321
Q99PU8	Q9CQ06	0.167263	0.893572
Q99PU8	Q9DBD5	0.251851	0.981478
Q9QXV3	Q9Z2E1	-0.0929643	0.805421
Q9QXV3	Q9R190	-0.0187007	0.962114
Q9QXV3	Q9Z2D8	0.0375508	0.976589
Q99PU8	Q9CYX7	-0.140085	0.981702
Q99PU8	Q9CXY6	0.156376	0.986334
Q99PU8	Q9ERV1	-0.0524642	0.973171
Q99PU8	Q9D773	0.00536909	0.803886
Q99PU8	Q9WTX2	-0.0123414	0.986651
Q99PU8	Q9CY66	-0.150275	0.985536
Q99PU8	Q9DBY8	0.124184	0.986857
Q99PU8	Q9DBR1	0.0234137	0.986327
Q99PU8	Q9JJ48	-0.168039	0.985592
Q99PU8	Q9CQS2	0.0109753	0.987016
Q99PU8	Q9CWX9	0.327781	0.986155
Q99PU8	Q9JKB3	-0.361641	0.986244
Q99PU8	Q9CPN8	-0.200381	0.987013
Q99PU8	Q9DCH2	0.0827343	0.986318
Q99PU8	Q9EQI8	0.218823	0.972504
Q99PU8	Q9EPA7	0.11123	0.93969
Q99PU8	Q9DC71	0.259091	0.984494
Q99PU8	Q9D903	-0.211421	0.982687
Q99PU8	Q9D0G0	0.292395	0.903149
Q99PU8	Q9D0D4	0.305011	0.986295
Q99PU8	Q9DCA5	0.490023	0.982538
Q99PU8	Q9DB96	0.209682	0.982152
Q99PU8	Q9QXX8	0.0990233	0.938977
Q99PU8	Q9CQF0	0.126214	0.831415
Q99PU8	Q9D1N9	0.136629	0.986577
Q99PU8	Q9CPT5	-0.104734	0.986325
Q99PU8	Q9WUK4	0.312878	0.977683
Q99PU8	Q9CQS5	0.0557514	0.986324
Q99PU8	Q9JJ89	-0.256021	0.986302
Q80XU3	Q8K2H2	0.269909	0.882865
Q99PU8	Q9D1R9	0.214913	0.982304
Q99PU8	Q9D7N6	-0.00815898	0.848711
Q99PU8	Q9Z1X4	0.275141	0.98633
Q99PU8	Q9DCI9	-0.0227337	0.979857
Q80XP8	Q8C1D8	0.18286	0.822121
Q99PU8	Q9EP97	0.317799	0.982048
Q99PU8	Q9CXL3	0.0293622	0.986251
Q99PU8	Q9CPX7	-0.0219414	0.981428
Q99PU8	Q9D7N3	0.345921	0.976245
Q99PU8	Q9JJF3	0.104856	0.983701
Q99PU8	Q9CPR4	0.0767603	0.982639
Q99PU8	Q9CQL5	0.0920494	0.931195
Q99PU8	Q9CYH6	-0.00898099	0.986883
Q99PU8	Q9D7Z3	-0.168588	0.845721
Q99PU8	Q9EPU0	-0.149245	0.962512
Q99PU8	Q9CXW2	0.091514	0.979649
Q99PU8	Q9D8E6	0.112459	0.982544
Q99PU8	Q9DC33	-0.0411097	0.984127
Q99PU8	Q9CY16	-0.00431067	0.98632
Q99PU8	Q9ESX5	0.197867	0.982585
Q99PU8	Q9D4V4	-0.015388	0.965295
Q99PU8	Q9CXK8	0.25131	0.972607
Q99PU8	Q9D823	0.0474672	0.984945
Q99PU8	Q9JIK9	0.122533	0.980955
Q99PU8	Q9DCE5	0.462149	0.986283
Q99PU8	Q9CQE3	0.195021	0.98565
Q99PU8	Q9CPW3	0.0225446	0.848905
Q99PU8	Q9JIK5	0.181901	0.986335
Q99PU8	Q9CRB2	-0.137831	0.924028
Q99PU8	Q9CQV5	0.0470749	0.979539
Q99PU8	Q9D2L9	-0.0109477	0.986094
Q99PU8	Q9CX11	0.104872	0.982839
Q99PU8	Q9CR88	0.00873258	0.983779
Q99PU8	Q9D0E1	0.0974701	0.986267
Q99PU8	Q9CWV0	0.0241055	0.974843
Q99PU8	Q9CYI4	-0.358294	0.981613
Q99PU8	Q9CZT6	0.14067	0.986068
Q99PU8	Q9QXN3	-0.138314	0.986228
Q99PU8	Q9CPR5	0.228596	0.982412
Q99PU8	Q9R099	0.12853	0.972157
Q99PU8	Q9R0U0	-0.031855	0.986215
Q99PU8	Q9JJ80	0.40219	0.980417
Q99PU8	Q9D1P0	0.0991085	0.983607
Q99PU8	Q9CR57	0.230888	0.982481
Q99PU8	Q9CXW4	0.0791104	0.98701
Q99PU8	Q9D6Z1	0.439402	0.986287
Q99PU8	Q9D0I8	0.16307	0.986333
Q99PU8	Q9JI13	0.177205	0.982574
Q99PU8	Q9D0T1	-0.0223901	0.921456
Q99PU8	Q9D8M4	0.432149	0.985325
Q99PU8	Q9Z204	-0.0581449	0.985158
Q99PU8	Q9CZM2	0.111119	0.982443
Q99PU8	Q9CZX8	0.0571595	0.981521
E9Q1P8	Q80ZI6	0.00705889	0.911165
E9Q1P8	Q922M7	0.0248517	0.824827
E9Q1P8	Q8K3X4	0.0525253	0.98709
E9Q1P8	Q8JZV7	-0.0935672	0.832927
E9Q1P8	Q6ZQB6	-0.0260197	0.971029
E9Q1P8	Q8BRN9	0.0942884	0.847513
E9Q1P8	Q9D7A8	-0.175546	0.952099
E9Q1P8	O09159	0.185779	0.846115
Q62086	Q9D0F3	0.0203076	0.902966
Q62086	Q8JZN7	0.0138399	0.981984
Q62086	Q6PD26	0.0332395	0.959577
Q62086	Q8BKG3	0.119995	0.983404
Q62086	Q8BYB9	0.0461923	0.939561
Q62086	Q91ZW2	0.00664019	0.96947
Q62086	Q7TMY7	0.0182964	0.899503
Q62086	Q9DAU1	0.412578	0.948133
Q62086	Q8VBZ3	0.00468832	0.935221
Q62086	Q8C7X2	-0.0018279	0.985004
Q62086	Q6GQT9	0.0436854	0.966855
Q62086	Q62179	-0.00826366	0.864403
Q62086	Q6PB93	0.00828012	0.839118
Q62086	Q8VEJ9	-0.00361362	0.955208
Q62086	Q9DBG7	0.0143441	0.820767
Q62086	Q8BFZ9	0.0675287	0.83469
Q62086	Q9CQA9	0.0320488	0.942422
Q62086	Q7TQE6	0.0181132	0.909496
Q62086	Q9QY81	0.0109485	0.951147
Q62086	Q91YQ5	0.0218225	0.972504
Q62086	Q9CQY5	0.241467	0.983817
Q62086	Q9CXY9	0.00606007	0.982756
Q62086	Q6ZQI3	0.0578115	0.980237
Q62086	Q9D7V9	-0.0347217	0.813295
Q62086	Q9DBG6	0.0313999	0.980659
Q62086	Q8BP92	-0.0156838	0.957974
Q62086	Q9D6M3	0.0488639	0.971446
Q62086	Q99KG5	-0.160872	0.812472
Q62086	Q8BW41	0.0972796	0.869361
Q62086	Q9DC16	0.0717831	0.954292
Q62086	Q6ZPR5	0.0570194	0.897992
Q62086	Q8BSY0	0.0402654	0.958391
Q62086	Q80V26	0.00385747	0.956724
Q62086	Q9WUM5	0.0773134	0.803678
Q62086	Q9JHP7	0.0790414	0.9738
Q62086	Q9WV91	-0.00752652	0.942648
Q62086	Q8BXQ2	0.00939321	0.982988
Q62086	Q99L43	0.0234545	0.953651
Q62086	Q8CFG0	-0.182293	0.970314
Q8BFR1	Q99LJ6	-0.031636	0.982412
Q8VDT9	Q9D773	-0.0245134	0.987093
Q8VDT9	Q9DCU6	0.0101043	0.987093
Q8VDT9	Q9ERV1	0.0308597	0.934669
Q8VDT9	Q9CXY6	-0.07798	0.984016
Q8VDT9	Q9CYX7	0.360626	0.984866
Q8VDT9	Q91YU8	-0.0716969	0.955001
Q8VDT9	Q9D0Y8	0.593225	0.986497
Q8VDT9	Q9CQ40	0.378556	0.987092
Q8VDT9	Q91Z49	0.0125039	0.812995
Q8VDT9	Q9D1B9	0.218102	0.987092
Q8VDT9	Q9DCA5	0.0935293	0.913364
Q8VDT9	Q9Z2Q5	0.0598066	0.986332
Q8VDT9	Q8VI84	0.0124002	0.950697
Q8VDT9	Q9CQF0	0.451349	0.98704
Q8VDT9	Q99N84	0.503159	0.986713
Q8VDT9	Q99N92	0.0510501	0.987093
Q8VDT9	Q9D1N9	0.421671	0.987089
Q8VDT9	Q9JJ89	0.502826	0.985527
Q8VDT9	Q9CQ06	0.236206	0.987092
Q8VDT9	Q99MJ9	-0.0890017	0.961481
Q8VDT9	Q921N6	0.0144796	0.966925
Q8VDT9	Q9DBD5	-0.15236	0.960428
Q8VDT9	Q9D0Q7	0.411243	0.898188
Q8VDT9	Q9D0G0	0.205653	0.987093
Q8VDT9	Q9CQF8	0.085308	0.98702
Q8VDT9	Q9DBE9	0.0512675	0.979922
Q8VDT9	Q9CZU4	0.328321	0.984974
Q62415	Q8BGF3	0.0566992	0.831811
Q8VDT9	Q9CPT5	0.481995	0.98607
Q80XU3	Q9CVD2	0.0216806	0.851122
Q80XU3	Q91VK1	-0.00983497	0.985779
Q80XU3	Q921W0	-0.0772259	0.968316
Q80XU3	Q8BGR9	-0.0678422	0.87443
Q80XU3	Q8C4Q6	0.0240049	0.924807
Q80XU3	Q9JKP8	-0.129601	0.829451
Q80XU3	Q8BVQ5	0.0373364	0.984671
Q8VDT9	Q9CZ83	0.0924872	0.98704
Q8VDT9	Q9Z204	0.206009	0.976998
Q8VDT9	Q9CZX8	0.0146281	0.986843
Q8VDT9	Q9CYI4	-0.0816601	0.986555
Q8VDT9	Q99KS2	0.580834	0.933398
Q8VDT9	Q9JKF7	0.461476	0.987093
Q8VDT9	Q99N96	0.45498	0.987092
Q8VDT9	Q9CZM2	-0.0636011	0.955191
Q8VDT9	Q9D824	0.0572771	0.852973
Q8VDT9	Q9D824	0.625321	0.852973
Q8VDT9	Q9D1H8	0.0669423	0.987093
Q8VDT9	Q91WT8	-0.226889	0.978815
Q8VDT9	Q9CPR4	-0.317085	0.986781
Q8VDT9	Q9CQL5	0.343566	0.987092
Q8VDT9	Q99ME9	0.0940158	0.950091
Q8VDT9	Q9DCI9	0.0507961	0.987092
Q8VDT9	Q9D7N6	0.0347392	0.987082
Q8VDT9	Q9CQL4	0.0189153	0.987089
Q8VDT9	Q9D1R9	0.0386069	0.972731
Q8R0K4	Q91YU8	0.105917	0.971078
Q8R0K4	Q9D9K3	0.103154	0.978997
Q8VDT9	Q9CPV3	0.0737718	0.987045
Q8VDT9	Q9JJ80	-0.1255	0.878043
Q8VDT9	Q9CWV0	0.0367413	0.975949
Q8VDT9	Q9CR88	0.0150954	0.986928
Q8VDT9	Q9CPR5	0.155657	0.987091
Q8VDT9	Q9R0U0	0.0911737	0.984639
Q8VDT9	Q9CQV5	-0.02412	0.986554
Q8VDT9	Q9D0E1	0.254979	0.917799
Q8VDT9	Q9CX11	-0.0217179	0.954382
Q8VDT9	Q9D8P4	0.0278798	0.987093
Q8VDT9	Q8VH51	-0.186808	0.986165
Q8VDT9	Q9CR57	-0.198682	0.910427
Q8VDT9	Q99N93	0.354271	0.98704
Q8VDT9	Q9D1P0	0.385951	0.987093
Q8VDT9	Q9JKB3	0.306223	0.986258
Q8VDT9	Q9D338	0.461578	0.987092
Q8VDT9	Q9EQI8	0.46149	0.986336
Q8VDT9	Q9CPY1	0.00916639	0.98706
Q8VDT9	Q9CPN8	-0.111485	0.981877
Q8VDT9	Q9CWX4	0.312788	0.986056
Q8VDT9	Q9D8E6	-0.34506	0.986005
Q8VDT9	Q9DBR1	-0.220874	0.886794
Q8VDT9	Q99N87	0.300605	0.987072
Q8VDT9	Q9CY73	0.443023	0.987093
Q8VDT9	Q91VE6	0.159667	0.969248
Q8VDT9	Q921S7	0.214548	0.98709
Q8VDT9	Q99LH1	0.0728593	0.901618
Q8VDT9	Q9D903	0.460689	0.977428
Q8VDT9	Q9DC71	0.474207	0.98705
Q8VDT9	Q8VHK9	-0.0602564	0.984265
Q8VDT9	Q99N94	0.454368	0.987093
Q8VDT9	Q9CY66	0.433387	0.971567
Q8VDT9	Q9CXW2	0.502716	0.986421
Q8VDT9	Q99PU8	-0.0635747	0.977936
Q8VDT9	Q9CWT6	0.279825	0.977715
Q8VDT9	Q9D7N3	0.160589	0.986995
Q8VDT9	Q9CPX7	0.0013911	0.987032
Q8VDT9	Q91WM1	-0.119347	0.822105
Q8VDT9	Q9CYH6	0.0518635	0.983568
Q8VDT9	Q9CQL6	0.0461207	0.986991
Q8VDT9	Q9CQE3	0.441797	0.987088
Q8VDT9	Q9CPW3	0.0915845	0.986336
Q8VDT9	Q924T2	0.194392	0.987071
Q8VDT9	Q99N95	0.266286	0.987092
Q8VDT9	Q9CY16	0.28173	0.986479
Q8VDT9	Q9CR59	0.616309	0.987092
Q8VDT9	Q9D823	0.0291255	0.98616
Q8VDT9	Q9JIK5	0.204954	0.952877
Q8VDT9	Q9JIK9	0.00232067	0.987091
Q8VDT9	Q99N91	0.0436811	0.987088
Q8VDT9	Q9DB15	0.634181	0.987091
Q8R0K4	Q91WG3	0.112115	0.982278
Q8R0K4	Q9QYL7	0.170383	0.951257
Q8R0K4	Q9CY58	0.160041	0.936712
Q8R0K4	Q9CPR4	-0.2044	0.940278
Q8R0K4	Q9CQR2	0.144138	0.96773
Q8R0K4	Q9CXL3	0.0243981	0.884021
Q8R0K4	Q9WUK4	-0.228725	0.821743
Q8R0K4	Q921N6	0.251951	0.890237
Q8R0K4	Q9EQM6	0.0392903	0.814396
Q8R0K4	Q99MJ9	-0.0165793	0.908568
Q8R0K4	Q9CPN8	0.031278	0.961319
Q8R0K4	Q8R3C6	0.267481	0.832593
Q8R0K4	Q99LH1	0.183274	0.881693
E9Q1P8	Q8R050	-0.00411531	0.827504
E9Q1P8	P38533	0.00781005	0.911045
E9Q1P8	P15105	-0.0720816	0.800633
E9Q1P8	Q8R3Y8	0.318133	0.986205
E9Q1P8	P38532	0.0264448	0.875624
E9Q1P8	Q9R0B9	-0.00788249	0.900091
E9Q1P8	P59438	0.00771715	0.924526
E9Q1P8	O88935	0.129162	0.815321
Q8BK72	Q8VI84	0.398512	0.983257
Q8BK72	Q9CQF0	0.615536	0.98633
Q8BK72	Q99N84	0.356581	0.987091
Q8BK72	Q99N92	0.0450405	0.987084
Q8BK72	Q9D1N9	0.619605	0.987067
Q8BK72	Q9JJ89	0.120244	0.982479
Q8BK72	Q9DBY8	0.181091	0.981939
Q8BK72	Q91VE6	0.50413	0.935368
Q8BK72	Q9CPT5	0.00579646	0.985048
Q8BK72	Q9CY73	0.435963	0.987084
Q8BK72	Q9Z0H1	0.276243	0.943311
Q8BK72	Q9DCA5	0.38806	0.957397
Q8BK72	Q9DB96	0.369636	0.840917
Q8BK72	Q8CCS6	-0.0429483	0.986699
Q8BK72	Q9D0G0	0.678999	0.987091
Q8BK72	Q9D0D4	0.235843	0.986676
Q8BK72	Q8R1J3	0.0148845	0.841516
Q8BK72	Q9CQF8	0.0536339	0.984976
Q8BK72	Q9D1B9	0.647615	0.986891
Q8BK72	Q8CD15	0.282333	0.98348
Q8BK72	Q9Z2Q5	0.070265	0.986326
Q8BK72	Q8BP67	-0.133256	0.985725
Q8BK72	Q9Z321	-0.244079	0.980544
Q8BK72	Q9JKB3	-0.258191	0.986229
Q8BK72	Q9CPY1	0.0258885	0.984259
Q8BK72	Q9EQI8	0.644128	0.987091
Q8BK72	Q9D338	0.503913	0.987083
Q8BK72	Q99LC8	0.229139	0.949444
Q8BK72	Q8K4L0	0.577115	0.943594
Q8BK72	Q9CPN8	-0.115132	0.986515
Q8BK72	Q8K3A9	0.0314197	0.985718
Q8BK72	Q8C2E4	0.59775	0.976274
Q8BK72	Q9ESX5	0.237397	0.985033
Q8BK72	Q8VHK9	0.148458	0.985912
Q8BK72	Q99N94	0.677979	0.987086
Q8BK72	Q9CY66	0.0575773	0.921367
Q8BK72	Q8K224	0.501449	0.977324
Q8BK72	Q9CQS2	0.207308	0.986292
Q8BK72	Q9DBR1	0.126659	0.986089
Q8BK72	Q9JJ48	-0.0904011	0.963276
Q8BK72	Q99N87	0.662744	0.987093
Q8BK72	Q99LH1	0.547037	0.973637
Q8BK72	Q9DC71	0.588797	0.987092
Q8BK72	Q9D903	0.21075	0.983621
Q8BK72	Q921S7	0.729108	0.986907
Q8BK72	Q9CXY6	0.254558	0.984827
Q8BK72	Q9ERV1	-0.0145411	0.899877
Q8BK72	Q9CYX7	-0.0355582	0.9794
Q8BK72	Q8K363	0.337044	0.984931
Q8BK72	Q9CQ06	0.490479	0.986853
Q8BK72	Q99MJ9	0.215289	0.985415
Q8BK72	Q923E4	-0.0326772	0.983789
Q8BK72	Q921N6	0.448683	0.97239
Q8BK72	Q9DBD5	0.00946759	0.985149
Q8BK72	Q9D0Q7	0.653542	0.899357
Q8BK72	Q9JKX4	0.308334	0.946879
Q8BK72	Q8R2L5	0.0123496	0.987033
Q8BK72	Q8CCP0	-0.178997	0.867872
Q8BK72	Q9CZU4	0.556	0.986794
Q8BK72	Q8BKF1	0.724981	0.98349
Q8BK72	Q8BU88	0.586734	0.987055
Q8BK72	Q9DBE9	0.423691	0.978772
Q8BK72	Q9D0R4	0.39443	0.927667
Q8BK72	Q9D773	0.0977734	0.987081
Q8BK72	Q9DCU6	0.0884722	0.98709
Q8BK72	Q8CGC6	0.438957	0.869293
Q8BK72	Q9CQ40	0.314985	0.987076
Q8BK72	Q9D0Y8	0.313642	0.984665
Q8BK72	Q9EQM6	0.129434	0.897968
Q8BK72	Q9CXW4	0.0551107	0.974771
Q8BK72	Q9D0I8	0.370445	0.909149
Q8BK72	Q8K2M0	0.566747	0.987084
Q8BK72	Q9CZ83	0.17036	0.985716
Q8BK72	Q9CZX8	0.0044718	0.986639
Q8BK72	Q9CQL5	0.456594	0.987092
Q8BK72	Q8C5Q4	0.0301317	0.96102
Q8BK72	Q9CPR4	0.143473	0.986878
Q8BK72	Q8BPK2	0.114536	0.841115
Q8BK72	Q9D4H2	0.148191	0.871891
Q8BK72	Q920Q6	0.0690109	0.966044
Q8BK72	Q9CWV0	0.0364445	0.866598
Q8BK72	Q9CX11	0.181786	0.981412
Q8BK72	Q9D8P4	0.0320468	0.987088
Q8BK72	Q8VH51	0.041948	0.973277
Q8BK72	Q9D0E1	-0.115134	0.965522
Q8BK72	Q9CR88	-0.00552004	0.98709
Q8BK72	Q9CRB2	-0.133856	0.959789
Q8BK72	Q9CQV5	0.137633	0.987092
Q8BK72	Q9CR57	0.0737087	0.985776
Q8BK72	Q9D1P0	0.441584	0.987081
Q8BK72	Q91WT8	0.031121	0.963067
Q8BK72	Q9D1H8	0.0662033	0.981239
Q8BK72	Q9CZT6	0.359689	0.890033
Q8BK72	Q9Z204	0.150355	0.980507
Q8BK72	Q9CZM2	0.106471	0.975602
Q8BK72	Q8R035	0.374803	0.987082
Q8BK72	Q9CYI4	-0.256516	0.98639
Q8BK72	Q99KS2	-0.0975841	0.967848
Q8BK72	Q8BVY0	0.402779	0.986133
Q8BK72	Q9R0U0	-0.0987471	0.984568
Q8BK72	Q9CPR5	0.572503	0.987086
Q8BK72	Q99N96	0.660477	0.987082
Q8BK72	Q9JKF7	0.624415	0.987055
Q8BK72	Q8K019	-0.0606929	0.80157
Q8BK72	Q91ZW3	0.377981	0.984235
Q8BK72	Q8R205	0.00267575	0.941667
Q8BK72	Q9JIK5	0.25792	0.986637
Q8BK72	Q8CI11	0.293506	0.986728
Q8BK72	Q8K2Y7	0.55898	0.98708
Q8BK72	Q9JIK9	0.62562	0.987093
Q8BK72	Q9D823	-0.0639731	0.9862
Q8BK72	Q9JJG9	0.554216	0.986515
Q8BK72	Q8JZM0	0.483951	0.874047
Q8BK72	Q924T2	0.630705	0.987092
Q8BK72	Q9CWX4	0.566857	0.986027
Q8BK72	Q99N95	0.551696	0.987087
Q8BK72	Q9CXW2	0.71112	0.987093
Q8BK72	Q9D8E6	0.171057	0.985193
Q8BK72	Q8CI03	0.0958392	0.906269
Q8BK72	Q91V81	-0.195839	0.970882
Q8BK72	Q9CPW3	0.105788	0.986257
Q8BK72	Q9DCE5	0.322921	0.879213
Q8BK72	Q9CQE3	0.515492	0.987092
Q8BK72	Q9CR59	0.447428	0.987033
Q8BK72	Q9CY16	0.461196	0.987093
Q8BK72	Q91WM3	0.301137	0.960291
Q8BK72	Q9EP97	0.347549	0.979915
Q8BK72	Q9CQL6	0.138725	0.985317
Q8BK72	Q8BZX4	-0.281787	0.98084
Q8BK72	Q9EPU0	-0.27945	0.985567
Q8BK72	Q8BKS9	0.564744	0.82177
Q8BK72	Q9CPV3	0.0390814	0.986675
Q8BK72	Q8BL97	-0.020386	0.986015
Q8BK72	Q91WM1	0.148831	0.972779
Q8BK72	Q9CYH6	-0.0152005	0.92764
Q8BK72	Q8K205	0.320252	0.947831
Q8BK72	Q8K3Y3	0.27164	0.984153
Q8BK72	Q8CGC4	-0.49803	0.92544
Q8BK72	Q99PU8	0.373093	0.981871
Q8BK72	Q8VDT9	0.263091	0.987088
Q8BK72	Q9CY57	-0.137071	0.983984
Q8BK72	Q9CPX7	0.00845731	0.987092
Q8BK72	Q9D7N3	0.507467	0.987092
A2A7S8	Q91YU8	-0.339148	0.978532
A2A7S8	Q61584	0.00985632	0.984973
A2A7S8	Q61584	-0.03598	0.984973
A2A7S8	P47963	-0.0697891	0.964589
Q8K248	Q9WTP6	0.311411	0.877099
Q8K248	Q9JII6	-0.100268	0.835689
Q8K248	Q9DCS3	0.184963	0.800536
Q8K248	Q9D711	-0.468491	0.864391
Q8K248	Q9CQ37	-0.0109102	0.812043
Q8K248	Q9D7P6	0.173199	0.8043
Q8K248	Q9D6N1	0.024352	0.863336
Q8K248	Q8R164	0.0321677	0.861174
Q8K248	Q9WVL0	-0.157037	0.880727
Q8K248	Q9CY64	-0.261939	0.84037
Q8K248	Q9CR86	0.0767589	0.81789
Q8BK72	Q9JJ80	0.421217	0.946221
Q8BK72	Q91YE7	0.36427	0.980773
Q8BK72	Q9CQL4	0.024128	0.987058
Q8BK72	Q8BTI8	-0.380679	0.903667
Q8BK72	Q9D1R9	-0.0824692	0.985197
Q8BK72	Q9D7N6	0.0502898	0.98659
Q8BK72	Q8BX09	0.172092	0.829818
Q8BK72	Q8BY46	0.0195033	0.855943
Q8BK72	Q9DCI9	0.0506873	0.986423
Q8BK72	Q9Z1X4	0.0784212	0.856301
Q8K248	Q9WTP7	0.0739186	0.818236
Q8K248	Q9WUL7	-0.10384	0.876636
Q8K248	Q9CZH3	-0.252452	0.882026
Q8K248	Q8K2C6	0.0280578	0.803413
Q8K248	Q9D1C1	-0.033811	0.914216
Q8K248	Q8K2T1	0.149763	0.8606
Q8K248	Q9R0Y5	-0.458871	0.902692
Q8K248	Q8R3Q6	0.535966	0.800946
Q8K248	Q9CXI5	0.0827232	0.84436
Q8K248	Q9WVA4	-0.0613886	0.868544
O35680	Q6ZWV3	-0.00521714	0.916509
O35680	Q9D0D4	-0.0190236	0.923419
O35680	Q8JZM0	-0.0151089	0.974574
O35680	Q9D8E6	-0.0309888	0.928871
Q4VBD2	Q6P6J9	-0.159699	0.892162
O35680	Q9D7N3	-0.00670044	0.894246
O35680	Q8K3Y3	-0.0188576	0.973788
O35680	Q9D2L9	-0.169292	0.950215
O35680	Q6P1H6	-0.0142989	0.921337
O35680	Q9CYI4	-0.00813257	0.973044
O35680	Q99KS2	0.0544373	0.802571
Q9CPV5	Q9ERG2	0.090917	0.950084
Q9CPV5	Q9JJ66	0.211579	0.932306
Q3USH5	Q8BTI8	0.256343	0.814021
Q3USH5	Q99KG3	0.308728	0.984156
Q3USH5	Q9CYI4	-0.160732	0.871192
Q3USH5	Q9D824	0.0502955	0.985027
Q3USH5	Q9D824	0.569529	0.985027
Q3USH5	Q923D4	0.0520034	0.877814
Q3USH5	Q5NCR9	0.464503	0.961149
Q3USH5	Q8VH51	-0.0115224	0.840018
Q9CPV5	Q9CQU5	0.33308	0.986658
Q9CPV5	Q9CYC5	0.0348427	0.98487
Q9CXK9	Q9R0N0	0.122741	0.887609
Q7TSG1	Q9R0L6	0.0654495	0.986594
Q62415	Q80U44	-0.0518293	0.801983
Q7TSG1	Q9QXP4	-0.00526451	0.947114
Q7TSG1	Q8C804	0.286025	0.984437
Q7TSG1	Q9CZH8	0.0406153	0.986615
Q7TSG1	Q9D3R3	0.0615165	0.917884
Q7TSG1	Q80Z25	-0.276123	0.985511
A2A7S8	Q62130	0.017658	0.94915
A2A7S8	Q6ZWV7	-0.103817	0.984801
A2A7S8	P12970	-0.182898	0.985075
A2A7S8	P62751	-0.00252235	0.986836
A2A7S8	P62843	-0.073966	0.953287
A2A7S8	Q9CY57	0.0692559	0.979378
A2A7S8	Q9CPR4	-0.241311	0.982503
A2A7S8	Q6NV83	-0.121159	0.935037
A2A7S8	P47964	0.172337	0.982234
A2A7S8	Q61937	0.424843	0.96686
A2A7S8	P62301	-0.255546	0.984765
A2A7S8	P14115	-0.182649	0.97889
A2A7S8	P62911	-0.29775	0.979425
A2A7S8	Q3TJZ6	-0.259451	0.95606
A2A7S8	Q9CZM2	-0.121412	0.965652
A2A7S8	Q6ZWN5	-0.375268	0.982514
A2A7S8	P83882	0.0383596	0.981664
A2A7S8	Q8BKX1	0.329638	0.904755
A2A7S8	P62855	-0.0825573	0.876185
A2A7S8	Q9CPT5	0.193908	0.976637
A2A7S8	Q99J62	-0.00724652	0.982466
A2A7S8	Q9WUK4	-0.109083	0.982409
A2A7S8	Q7TSC1	0.258365	0.982853
A2A7S8	P97351	-0.187323	0.83374
A2A7S8	Q9CY66	0.169128	0.944007
A2A7S8	Q8R5K4	-0.218545	0.932928
A2A7S8	P84099	-0.172351	0.908084
A2A7S8	Q8VHI6	-0.0110602	0.825817
A2A7S8	Q8R326	-0.0158187	0.985469
A2A7S8	Q8CCP0	-0.153246	0.982655
A2A7S8	A2AAY5	-0.00522519	0.824559
A2A7S8	Q6PEV3	0.265251	0.934601
A2A7S8	P27661	-0.129822	0.980056
A2A7S8	Q8K284	-0.127326	0.917236
A2A7S8	Q99LH1	-0.323693	0.985091
A2A7S8	E9PVX6	0.171767	0.822654
A2A7S8	P62702	-0.196673	0.967249
A2A7S8	Q9ESX5	-0.191681	0.981086
A2A7S8	P70460	0.134414	0.963763
A2A7S8	P47911	-0.183753	0.923131
A2A7S8	Q9CY58	0.271686	0.964883
A2A7S8	Q9D8E6	-0.293208	0.97878
A2A7S8	Q8K1X4	-0.0399902	0.847475
Q3USH5	Q9DBR1	-0.133262	0.843896
Q3USH5	Q8VHZ7	0.0274035	0.805256
Q3USH5	Q99KP6	0.109298	0.888236
Q3USH5	Q810V0	0.502996	0.806661
Q3USH5	Q8BTU1	-0.116391	0.985971
Q3USH5	Q9D0B0	0.362932	0.855286
Q3USH5	Q9DBF7	0.376572	0.801467
Q3USH5	Q9D0F4	0.000261451	0.964617
Q3USH5	Q922U1	0.176678	0.842466
Q3USH5	Q9CYX7	0.155832	0.855054
Q3USH5	Q9D287	0.232483	0.983429
Q3USH5	Q9JIX8	0.49382	0.978846
Q3USH5	Q9DB96	-0.0546379	0.801323
Q3USH5	Q9QXX8	0.111667	0.98016
Q3USH5	Q80WJ7	0.223245	0.876897
Q3USH5	Q6A068	0.0950559	0.986618
Q3USH5	Q99LX5	0.00373741	0.980915
Q3USH5	Q6ZPL9	0.0190304	0.980844
Q3USH5	Q8R149	0.068089	0.98258
Q3USH5	Q8BZX4	-0.0896687	0.819186
Q3USH5	Q8BIZ6	-0.0211866	0.985833
Q3USH5	Q91VN1	-0.0153316	0.955905
Q3USH5	Q91YK2	0.0474927	0.917556
Q3USH5	Q569Z6	0.18505	0.941076
Q3USH5	Q6NV83	0.119671	0.964611
Q3USH5	Q9JI13	-0.0568629	0.921975
Q3USH5	Q99M28	0.114426	0.94184
Q3USH5	Q5RJG1	-0.121935	0.984515
Q3USH5	Q921Y2	-0.0267954	0.801314
Q3USH5	Q8CH25	-0.0133705	0.952345
Q3USH5	Q7TNC4	0.290295	0.955306
Q3USH5	Q921M3	0.195379	0.903019
Q3USH5	Q9Z315	0.380863	0.896365
Q8BHN7	Q9Z0H7	0.0449036	0.827402
Q8BHN7	Q8K4Z3	0.115723	0.906092
Q8BHN7	Q9CQ62	0.333956	0.877445
Q8BHN7	Q9CR50	0.00249068	0.814977
Q8BHN7	Q8VEE0	-0.132065	0.846941
Q8BHN7	Q8C6I2	0.0959949	0.810233
Q8BHN7	Q99MZ7	0.0670921	0.807288
Q8BHN7	Q9D0T2	0.0302088	0.865502
Q8BHN7	Q8K183	0.002792	0.876815
Q8BHN7	Q8R1M0	0.0265387	0.802617
Q8BHN7	Q91WU5	0.172263	0.899579
Q8BHN7	Q91XF0	0.0393472	0.866882
A2A7S8	Q99ME9	-0.334355	0.986924
A2A7S8	Q9Z1X4	-0.0807594	0.968841
Q8BHN7	Q9Z2M7	-0.0669462	0.831906
Q8BHN7	Q91UZ5	0.0537835	0.856971
Q8BHN7	Q8R180	0.236135	0.87629
Q8BHN7	Q9JM14	0.243557	0.856276
Q8BHN7	Q9D1R2	0.0316441	0.818939
Q8BHN7	Q9D892	0.238033	0.807888
Q8BHN7	Q9CXC3	0.124692	0.894562
Q8BHN7	Q9D142	0.337321	0.802651
Q8BHN7	Q9JI75	0.020033	0.817055
Q8BHN7	Q8VCH5	0.00604973	0.861986
Q8BHN7	Q8C4B4	0.277509	0.829277
Q8BHN7	Q8R3D1	-0.0352126	0.907135
Q8BHN7	Q8CFE2	0.182436	0.910167
Q8BHN7	Q9ET26	0.0137576	0.807253
Q8BHN7	Q9ERE7	-0.180751	0.891403
Q8BK08	Q8BRG8	0.0354803	0.828713
Q8BK08	Q8K1A5	-0.0716823	0.971475
Q9CS00	Q9DCD2	0.424414	0.969229
Q9CS00	Q9CYX7	-0.211527	0.933222
Q9CS00	Q9DBF7	-0.151262	0.923322
Q9CS00	Q9D287	0.0469093	0.980064
Q8BK08	Q8K2T4	0.147552	0.960896
Q9CS00	Q9DC48	0.346944	0.985291
Q9CS00	Q9ERI5	0.378178	0.925154
Q9CS00	Q9CWU4	-0.00615141	0.866284
Q9CS00	Q9CY66	0.00831458	0.823129
Q9CS00	Q9QZH3	0.0242176	0.94777
Q9CS00	Q9CY57	-0.156637	0.816639
Q3TIU4	Q71FD7	-0.0160732	0.859319
Q3TIU4	Q8BWY3	0.344786	0.938458
Q3TIU4	Q9DBJ3	-0.0139907	0.946528
Q3TIU4	Q91X91	-0.00039663	0.851221
P42669	Q9JKF7	-0.172175	0.979758
P42669	Q99N96	-0.180924	0.968166
P42669	Q9CYI4	0.393779	0.986726
P42669	Q9CPR5	-0.159654	0.986159
P42669	P84104	0.0239219	0.986303
P42669	Q8R035	-0.18401	0.963571
P42669	P62264	0.0860607	0.986255
P42669	Q8BVY0	-0.275207	0.987067
P42669	Q8VBW5	0.00920168	0.889679
P42669	Q9Z204	-0.0844568	0.983722
P42669	P83882	0.343853	0.986686
P42669	Q149F3	0.500484	0.853233
P42669	Q6NZQ2	-0.553831	0.986582
P42669	P51410	0.107864	0.986559
P42669	Q91WT8	-0.465493	0.986099
P42669	Q9CZM2	0.0274817	0.986482
P42669	P61255	-0.067699	0.987074
P42669	Q99N93	-0.338356	0.977414
P42669	P62245	0.161635	0.94852
P42669	Q80U58	0.207042	0.800001
P42669	Q9D1P0	0.00400105	0.985791
P42669	P58059	-0.0107876	0.962233
P42669	Q9CR57	-0.084826	0.986299
P42669	P60867	-0.156155	0.819719
P42669	Q9D0E1	0.236902	0.985914
P42669	Q9CR88	0.0078428	0.979237
P42669	Q9CRB2	0.154059	0.913269
P42669	Q9D8P4	0.0181153	0.961872
P42669	P57784	-0.240981	0.986396
P42669	Q3TWW8	0.28975	0.986781
P42669	Q9CQV5	-0.1344	0.985207
P42669	Q9CX11	-0.120991	0.984694
P42669	P62301	-0.00529824	0.986332
P42669	Q8BGA5	-0.378179	0.923236
P42669	Q80ZS3	-0.183563	0.985745
P42669	Q920Q6	-0.10443	0.986665
P42669	Q8VC70	0.299161	0.960339
P42669	Q9JI13	-0.356431	0.984473
P42669	Q9D8M4	-0.197936	0.980288
P42669	Q00PI9	-0.214698	0.966346
P42669	Q9D937	0.00714661	0.868202
P42669	P43276	-0.181604	0.975027
P42669	P47964	0.323903	0.986872
P42669	Q9CPR4	-0.0882001	0.987008
P42669	Q91YK2	-0.20155	0.986811
P42669	P63276	0.384987	0.986302
P42669	Q9CQL5	-0.237622	0.98526
P42669	P62960	0.3246	0.987018
P42669	Q8C5Q4	0.28761	0.986913
P42669	Q08288	-0.078911	0.987069
P42669	Q3TZX8	-0.264228	0.858377
P42669	P47962	-0.011873	0.981659
P42669	Q14C51	-0.233096	0.98525
P42669	Q5U4C3	-0.0667615	0.800784
P42669	Q8K2M0	-0.256275	0.921817
P42669	Q3US17	0.0459652	0.984313
P42669	Q14AX6	0.0277026	0.985649
P42669	P99027	0.23937	0.98673
P42669	Q6ZWN5	0.0633515	0.987016
P42669	Q9CZX8	0.0300816	0.986292
P42669	P97461	0.260718	0.980426
P42669	P62983	0.21887	0.986018
P42669	Q3UHX9	0.0505357	0.877485
P42669	Q5SF07	0.371904	0.986759
P42669	Q8BPK2	0.0768364	0.984166
P42669	P47915	0.0320482	0.979928
P42669	Q6ZWV7	-0.0167832	0.987065
P42669	Q9CXW4	-0.0161538	0.987036
P42669	P62242	-0.0246313	0.986326
P42669	Q9D0I8	-0.285219	0.986597
P42669	P62751	0.0424634	0.987075
P42669	Q9D6Z1	-0.392626	0.985416
P42669	Q61136	0.0252974	0.900367
P42669	Q99ME9	-0.337177	0.984455
P42669	Q9DCI9	0.0105251	0.928895
P42669	P62849	0.0524027	0.986321
P42669	Q8BTI8	0.310357	0.984158
P42669	Q9CQL4	-0.0215416	0.8609
P42669	Q9D7N6	-0.0148715	0.897095
P42669	Q6A0A2	0.0767926	0.960855
P42669	Q9JJ80	-0.186404	0.983056
P42669	Q8BY46	-0.000961163	0.966096
P42669	P63325	-0.041752	0.986299
P42669	Q91YE7	-0.232465	0.971144
P42669	P62900	0.313366	0.987035
P42669	P62852	0.289113	0.948789
P42669	Q9D1R9	0.0810765	0.986286
P42669	P62911	0.123009	0.986783
Q68FG3	Q9CR57	-0.101839	0.81086
Q68FG3	Q9D0E1	-0.291388	0.95516
Q68FG3	Q99ME9	0.132498	0.924817
Q68FG3	Q8BY46	0.0096903	0.884506
Q68FG3	Q9D1R9	-0.111142	0.972417
Q68FG3	Q9CPR4	-0.147514	0.837688
Q68FG3	Q91YK2	0.116677	0.958557
Q68FG3	Q8K1K4	-0.00216389	0.934832
Q68FG3	Q9D8M4	0.0226882	0.981389
Q68FG3	Q9JI13	0.324835	0.981761
Q68FG3	Q6NS46	0.261129	0.971274
Q68FG3	Q9CYH6	0.0207497	0.88353
Q68FG3	Q80T69	0.304231	0.95262
Q68FG3	Q9CXL3	0.0132447	0.95391
Q68FG3	Q69Z99	-0.0209458	0.810861
Q68FG3	Q8BKS9	0.203763	0.850606
Q68FG3	Q8R149	0.0295432	0.945321
Q68FG3	Q6NZQ2	0.484899	0.980725
Q68FG3	Q9CZM2	-0.220286	0.891382
Q68FG3	Q8BPK2	-0.415702	0.855961
Q68FG3	Q9D0I8	0.0920611	0.901717
Q68FG3	Q9D6Z1	0.144938	0.95197
Q8BK08	Q91VN4	-0.00732694	0.839435
Q8BK08	Q8BMG1	-0.161851	0.830471
Q8BK08	Q9DB73	0.0332353	0.864119
Q8BK08	Q91V83	-0.0101359	0.831086
Q8BK08	Q91V04	-0.0721832	0.960843
Q68FG3	Q8CGC6	0.208095	0.982722
Q68FG3	Q9DBD5	0.0446594	0.825632
Q68FG3	Q99LL5	0.263513	0.983055
Q68FG3	Q8K363	0.0982309	0.982337
Q68FG3	Q9CYX7	-0.17272	0.961695
Q68FG3	Q91YU8	0.22482	0.982453
Q68FG3	Q9D0R4	0.20445	0.981141
Q68FG3	Q9WTX2	0.0917197	0.984949
Q68FG3	Q9DCA5	0.0888893	0.912794
Q68FG3	Q9D0D3	0.290142	0.880617
Q68FG3	Q99MJ9	0.354239	0.815599
Q68FG3	Q9DBE9	0.328555	0.830362
Q68FG3	Q8BK35	0.0674069	0.97784
Q68FG3	Q7TPV4	0.213596	0.980981
Q68FG3	Q91ZW3	0.128165	0.959559
Q68FG3	Q8CI11	0.276844	0.868062
Q68FG3	Q91WM3	0.414002	0.914912
Q68FG3	Q8R2U2	-0.152722	0.954523
Q68FG3	Q9DCE5	0.169729	0.983924
Q68FG3	Q99PU8	-0.0906977	0.916755
Q68FG3	Q8C5L7	0.19119	0.985898
Q68FG3	Q8K224	0.258411	0.983312
Q68FG3	Q9D903	0.36193	0.935244
Q68FG3	Q9CY66	0.339081	0.925338
Q68FG3	Q8VHZ7	0.0763418	0.94064
Q68FG3	Q91VE6	0.175652	0.976997
Q68FG3	Q9D4V4	0.0479436	0.948165
Q68FG3	Q9ESX5	-0.0324158	0.831864
Q68FG3	Q8C4M7	0.47616	0.972003
Q68FG3	Q69ZA1	-0.144732	0.812563
Q68FG3	Q921Y2	-0.0399226	0.982176
Q68FG3	Q99L28	0.079769	0.96675
Q68FG3	Q9D8E6	-0.163768	0.944812
Q68FG3	Q6P9R1	0.172747	0.91994
Q68FG3	Q8K4L0	0.184014	0.951359
P47857	Q99LE6	0.00329967	0.924657
P47857	Q8BFR5	0.0118508	0.945534
P47857	Q61112	-0.215035	0.93781
P47857	Q91WM2	0.0623653	0.836901
P47857	Q9WUM5	-0.0567049	0.923607
P47857	Q99PL6	0.191436	0.899209
P47857	Q3UA06	-0.033484	0.9048
P47857	Q922F4	-0.324311	0.897615
Q9Z2D0	Q9Z2D1	0.0850559	0.981722
Q80TR8	Q9D773	0.00701301	0.85385
Q80TR8	Q9CYX7	-0.412465	0.96341
Q80TR8	Q9D338	-0.165275	0.897361
Q80TR8	Q9ESX5	-0.0459928	0.968331
Q80TR8	Q99N87	-0.0763164	0.978062
Q80TR8	Q9DC71	-0.226025	0.813444
Q80TR8	Q99N94	-0.108357	0.920191
Q80TR8	Q9CQE3	-0.155366	0.966486
Q80TR8	Q9JIK9	0.128159	0.9818
Q80TR8	Q9ES56	0.391052	0.800032
Q80TR8	Q99N95	-0.0607628	0.938347
Q80TR8	Q9CXW2	-0.284267	0.957201
Q80TR8	Q9D8E6	0.491906	0.961501
Q80TR8	Q9CR59	-0.281212	0.892856
Q80TR8	Q9CY16	-0.16674	0.964764
Q80TR8	Q8VBV7	0.0532406	0.985893
Q80TR8	Q924T2	-0.0360184	0.97153
Q80TR8	Q9CQA1	0.0335401	0.835622
Q80TR8	Q9DBD5	0.0694953	0.968461
Q80TR8	Q8CBE3	0.347568	0.894929
Q80TR8	Q8BU88	-0.00816678	0.959777
Q80TR8	Q8CGC6	0.117285	0.830622
Q80TR8	Q9CQ40	-0.0818265	0.954621
Q80TR8	Q9DBS5	-0.0359259	0.905791
Q80TR8	Q9CQF0	-0.07445	0.979804
Q80TR8	Q9D1N9	-0.18403	0.840828
Q80TR8	Q99N84	-0.349407	0.96837
Q80TR8	Q9Z0H1	-0.153958	0.914413
Q80TR8	Q9DCA5	-0.0437914	0.976108
Q80TR8	Q9D0G0	0.00666966	0.953262
P47857	Q9WUA3	0.0449231	0.966349
P47857	Q99KC8	0.337441	0.867245
P47857	Q8BFV2	0.329554	0.8964
Q60710	Q8C0C7	-0.187473	0.983262
Q60710	Q9DBL1	-0.103858	0.862516
Q60710	Q8CD92	0.277808	0.923864
Q60710	Q8JZQ2	-0.210432	0.931596
Q60710	Q91YP0	0.161716	0.981853
Q60710	Q9DBB4	0.449875	0.986863
Q91VY9	Q9CZX8	0.159818	0.980381
Q91VY9	Q9D0I8	0.0159733	0.972811
Q91VY9	Q9CZM2	0.425092	0.892361
Q91VY9	Q9CYG7	-0.015984	0.981858
Q91VY9	Q9ERE7	-0.0443142	0.93759
Q91VY9	Q9CQH7	0.268142	0.980871
Q60710	Q6PCN7	0.363282	0.976825
Q60710	Q6P1G0	0.38583	0.977206
Q91VY9	Q9CWR2	0.0235624	0.853056
Q91VY9	Q9DCG9	0.032934	0.937909
Q91VY9	Q9R099	-0.373761	0.809921
Q60710	Q80V62	0.231334	0.840475
Q60710	Q9CRT8	0.26725	0.985916
Q60710	Q9CWD8	0.0371131	0.956793
Q60710	Q8BIP0	0.286737	0.96526
Q60710	Q8BVE3	0.169055	0.858512
Q60710	Q99PM9	0.424713	0.935116
Q60710	Q9Z2L7	0.350929	0.813648
Q60710	Q9ERD6	0.287252	0.893494
Q60710	Q9DCC4	0.0260697	0.874521
Q60710	Q80YV4	-0.306366	0.926051
Q60710	Q99LI9	0.0709519	0.958649
Q60710	Q9CWU5	-0.200293	0.808625
Q60710	Q9QY36	0.161259	0.987041
Q60710	Q9QYJ0	0.28122	0.842353
Q3TIU4	Q9CWY8	-0.0289266	0.830306
Q91VY9	Q9D903	-0.256469	0.980656
Q91VY9	Q99LH1	0.173126	0.837888
Q91VY9	Q9CR16	0.18286	0.914063
Q91VY9	Q9DCH4	0.624464	0.965703
Q91VY9	Q99LC8	0.302231	0.979636
Q91VY9	Q9CPN8	-0.191235	0.97079
Q91VY9	Q99JX4	0.209114	0.982195
Q91VY9	Q9DBY8	-0.125475	0.979756
Q91VY9	Q9CQR2	0.301381	0.912259
Q91VY9	Q9CYX7	0.27216	0.96548
Q91VY9	Q99LL5	-0.137285	0.974941
Q91VY9	Q9Z277	-0.190465	0.85517
Q91VY9	Q91WN1	-0.107191	0.983489
Q91VY9	Q9CQE8	0.323381	0.902325
Q91VY9	Q9D0D4	0.0122554	0.959018
Q91VY9	Q9DBE9	-0.0510675	0.949357
Q91VY9	Q91WK2	0.522997	0.983192
Q91VY9	Q99LD9	0.352226	0.937146
Q91VY9	Q9Z1D1	0.453477	0.975667
Q91VY9	Q91YU8	-0.144708	0.985489
Q91VY9	Q9JKX4	-0.152892	0.942616
Q91VY9	Q921N6	-0.0861376	0.886051
Q00915	Q8K0C8	-0.00118214	0.870523
Q00915	Q9EPQ7	0.00532451	0.852293
Q00915	Q8R164	0.0653179	0.837732
Q60710	Q9WUA3	-0.0165964	0.848639
Q60710	Q9D071	0.270966	0.923714
Q60710	Q60936	-0.0095882	0.906973
Q60710	Q8R050	0.246799	0.875866
Q60710	Q9D6F9	0.0140298	0.978836
Q60710	Q80X73	0.444707	0.9686
Q60710	Q61112	-0.199372	0.986409
Q60710	Q8BJ71	-0.0506614	0.98196
Q60710	Q8BFR5	-0.0417101	0.959662
Q60710	Q8BP27	-0.38124	0.803953
Q00915	Q99LJ6	-0.0140754	0.904186
P25206	P49718	0.628513	0.987093
P25206	Q8BJL0	-0.132566	0.986691
P25206	P97310	0.637421	0.987077
P25206	Q9JJK2	0.0926622	0.984644
P25206	Q5KU39	0.0548675	0.932482
P25206	Q9QZE7	0.0388034	0.986481
P25206	Q8R3C0	0.361607	0.986936
P25206	Q9WUA2	0.080847	0.984104
P25206	Q9JK92	0.0409538	0.981851
P25206	Q8R307	-0.0593299	0.829534
P25206	Q9D600	0.17138	0.985393
P25206	Q9CY94	0.0339108	0.98471
P25206	Q99LZ3	0.222728	0.985994
P25206	Q91WA1	-0.0058778	0.986797
P25206	Q3U308	0.100151	0.896676
P25206	Q8VDJ3	0.0283275	0.986124
P25206	Q9D902	-0.0804335	0.896008
P25206	Q3UCQ1	-0.00055871	0.82497
P25206	Q9R1X4	0.2936	0.986902
A2A432	Q3TLR7	-0.0309969	0.986666
A2A432	Q99J79	-0.00515785	0.980574
A2A432	P80313	0.0986508	0.984564
A2A432	P62878	0.0266076	0.987029
A2A432	Q5SSZ5	0.0142797	0.843835
A2A432	P11499	0.124702	0.986776
A2A432	Q3U1J4	0.461962	0.987052
A2A432	O88544	-0.00781361	0.963266
A2A432	Q80TR8	-0.0380893	0.964802
A2A432	Q8CI12	0.243329	0.873721
A2A432	Q9Z2G0	-0.185045	0.823095
A2A432	P80314	0.0999691	0.834071
A2A432	Q8VBV7	-0.109775	0.98709
A2A432	Q8CGK3	-0.351953	0.919312
A2A432	Q80ZK9	0.296177	0.987023
A2A432	Q8K2X3	-0.164121	0.846357
A2A432	Q6ZQ38	0.239835	0.986708
A2A432	Q3TCH7	-0.269689	0.986693
Q8CJ27	Q91VU8	0.00773324	0.950075
Q8CJ27	Q9EPS3	0.0203024	0.897692
Q8CJ27	Q8VCM5	-0.04431	0.945943
Q8C5K5	Q9CYR6	-0.0149457	0.845881
Q8C5K5	Q8CFE2	0.00374433	0.861292
Q8C5K5	Q8R3D1	0.0461714	0.913761
Q8C5K5	Q9D0T2	0.0294994	0.854247
Q8C5K5	Q8K4Z3	0.00881755	0.868539
Q8C5K5	Q9CXC3	-0.0407069	0.816193
Q8CJ27	Q9CZ62	0.122117	0.803224
Q8CJ27	Q9CQJ8	-0.0994832	0.820141
Q8CJ27	Q91XA2	-0.239622	0.825814
Q8C5K5	Q8VCH5	-0.059989	0.856886
Q8C5K5	Q8VD62	0.0162243	0.883056
Q8C5K5	Q921H9	0.0533943	0.803968
P25206	Q61881	0.690257	0.987079
P25206	P97311	0.611541	0.987082
P25206	Q9CV28	-0.0360884	0.925825
P25206	Q9CZ15	0.143778	0.984687
P25206	Q61127	0.00295098	0.933158
P25206	P32037	-0.193747	0.863211
P25206	Q9Z2Z9	0.0865908	0.811898
P25206	P54822	0.0914495	0.902835
P25206	P49717	0.522101	0.987066
P25206	Q8BWY3	0.108024	0.821502
P25206	Q922D8	-0.0678077	0.986159
Q08024	Q68FH4	0.0177932	0.810599
Q08024	Q68FH4	-0.00185452	0.810599
Q08024	Q8BP40	-0.0202035	0.853713
Q08024	Q8BP40	-0.0726811	0.853713
Q08024	Q3U5F4	0.0157423	0.826661
Q08024	Q3U5F4	0.0321325	0.826661
Q08024	Q8K354	0.02377	0.806447
Q08024	Q8K354	-0.0367942	0.806447
Q08024	Q9CYR6	0.00748706	0.909365
Q08024	Q9CYR6	-0.0232951	0.909365
Q08024	Q8K2T1	0.0017454	0.824497
Q08024	Q8K2T1	-0.0199889	0.824497
Q6KCD5	Q78PY7	0.0703195	0.906534
Q6KCD5	Q7TNV0	-0.228217	0.964794
Q08024	Q9CRB6	0.0517253	0.804322
Q08024	Q9CRB6	0.0569607	0.804322
Q08024	Q8K2D6	0.00691538	0.903597
Q08024	Q8K2D6	-0.0620829	0.903597
Q08024	Q9CQR4	-0.0367274	0.825311
Q08024	Q9CQR4	-0.0346614	0.825311
Q08024	Q08093	-0.0147728	0.836713
Q08024	Q08093	-0.0661975	0.836713
Q08024	Q9D172	0.0176154	0.896389
Q08024	Q9D172	-0.0340429	0.896389
Q08024	Q9CR86	0.00833114	0.868348
Q08024	Q9CR86	0.00305773	0.868348
Q6PHZ5	Q8BMB3	-0.403742	0.874995
Q08024	Q9WU84	0.0484732	0.805994
Q08024	Q9WU84	0.0260341	0.805994
Q08024	Q9JK38	-0.120252	0.881286
Q08024	Q9JK38	-0.0340392	0.881286
Q08024	Q9DB16	-0.0742529	0.85885
Q08024	Q9DB16	-0.160866	0.85885
Q08024	Q9CR16	0.0123757	0.859958
Q08024	Q9CR16	-0.049146	0.859958
Q08024	Q8BVU5	0.00551487	0.859328
Q08024	Q8BVU5	0.00928786	0.859328
P42669	Q9CY73	-0.259786	0.984186
P42669	Q8VHZ7	-0.0903575	0.957943
P42669	Q91VE6	-0.288354	0.986788
P42669	Q9CPT5	0.0621591	0.986813
P42669	Q8K224	-0.501562	0.984072
P42669	Q9CQS2	-0.0949195	0.986452
P42669	Q9JJ48	0.154441	0.98681
P42669	Q99N87	-0.257602	0.985804
P42669	Q9CZ91	-0.0186765	0.932998
P42669	Q99N84	0.116852	0.985815
P42669	Q99N92	0.0139434	0.980132
P42669	Q9JJ89	-0.00994829	0.986526
P42669	Q9Z0H1	-0.106687	0.847301
P42669	P62855	0.103572	0.986301
P42669	Q3UJB0	0.239457	0.931813
P42669	Q9D1N9	-0.314406	0.985794
P42669	Q9CQF0	-0.131049	0.866618
P42669	Q4VBD9	-0.0694113	0.982692
P42669	Q6P9R1	-0.214942	0.954069
P42669	P47911	0.0544451	0.987056
P42669	Q8K4L0	-0.450137	0.985508
P42669	Q8R3C6	-0.187557	0.923896
P42669	Q810V0	0.0490183	0.985773
P42669	Q9CPY1	-0.0494785	0.949414
P42669	Q9EQI8	-0.267284	0.937092
P42669	Q9CPN8	0.101829	0.986714
P42669	Q9D338	-0.0371361	0.977863
P42669	Q9JKB3	0.318424	0.969629
P42669	Q9CY66	-0.188512	0.986449
P42669	Q05CL8	0.231923	0.983173
P42669	Q99N94	-0.205973	0.979272
P42669	P97351	0.0749261	0.986755
P42669	Q8VHK9	-0.12876	0.986879
P42669	Q64012	-0.259916	0.916078
P42669	Q9DBR1	-0.240297	0.987046
P42669	Q99LH1	-0.364887	0.986854
P42669	Q9DC71	-0.196468	0.945541
P42669	Q9D903	-0.159729	0.986975
P42669	Q3URQ0	-0.369196	0.851677
P42669	Q921N6	-0.419325	0.986651
P42669	Q9CXS4	-0.209555	0.959406
P42669	P84099	0.13866	0.987044
P42669	Q8R2L5	0.0073382	0.982103
P42669	Q9JKX4	-0.121441	0.9846
P42669	Q6NSQ7	0.314768	0.986526
P42669	Q99MJ9	-0.215031	0.98636
P42669	Q9JLI8	0.13015	0.868845
P42669	Q9DBD5	-0.0267646	0.98381
P42669	Q8BMC4	-0.39647	0.862629
P42669	Q9CQ40	0.21608	0.881286
P42669	Q61164	0.154998	0.986286
P42669	Q9D0R4	-0.241979	0.986198
P42669	Q6ZWV3	0.0536955	0.986226
P42669	Q9CQI7	0.128701	0.950931
P42669	Q9JJT9	0.194368	0.927478
P42669	P47955	0.175822	0.986993
P42669	Q8CGC6	-0.236952	0.985775
P42669	P62889	0.051821	0.986305
P42669	Q9D0Y8	0.0283221	0.968486
P42669	Q9EQM6	-0.167834	0.986688
P42669	Q9DCA5	-0.223069	0.985174
P42669	Q9DB96	-0.312836	0.981524
P42669	Q91WN1	-0.101654	0.810891
P42669	P97473	-0.0385863	0.950453
P42669	P97452	-0.242694	0.921252
P42669	Q8BP67	0.0623631	0.905524
P42669	Q8CD15	-0.331867	0.986292
P42669	Q9DBE9	-0.433559	0.982213
P42669	Q5SUF2	0.22436	0.986536
P42669	Q8BZR9	-0.109129	0.941871
P42669	Q8BU88	-0.304997	0.98548
P42669	Q99LX5	0.00321112	0.963968
P42669	Q9D0D4	-0.275368	0.980771
P42669	Q8R1J3	-0.00565299	0.940572
P42669	P62908	0.141536	0.987039
P42669	Q9CPX7	0.00531907	0.98027
P42669	Q6A0A9	0.379467	0.986643
P42669	Q80X85	-0.253529	0.985472
P42669	Q8BGS1	-0.506531	0.980738
P42669	P61514	-0.0562921	0.986316
P42669	Q9D7N3	-0.174023	0.985631
P42669	P70279	-0.143714	0.985113
P42669	Q8C5L7	-0.191411	0.985694
P42669	Q8K301	-0.471936	0.952595
P42669	Q8K2Y7	-0.193065	0.807938
P42669	Q8K205	-0.412389	0.948779
P42669	Q8K3Y3	-0.541508	0.985763
P42669	Q91W45	0.00841808	0.869684
P42669	Q8BHE0	-0.0108042	0.813032
P42669	Q8BL97	-0.00855403	0.985591
P42669	Q91WM1	-0.277907	0.986304
P42669	Q6NS46	-0.404244	0.972239
P42669	Q9CYH6	0.0327471	0.98688
P42669	Q3U6N9	-0.00353771	0.986982
P42669	Q80T69	-0.181791	0.980677
P42669	Q9CXL3	-0.0482925	0.98625
P42669	P62843	0.298189	0.986865
P42669	Q6ZPL9	-0.263012	0.98086
P42669	Q9CPV3	0.0161086	0.802257
P42669	Q9EPU0	0.0430214	0.985399
P42669	Q69Z99	0.00180556	0.983579
P42669	Q8BKS9	-0.467685	0.984956
P42669	Q8R149	0.0267312	0.986571
P42669	Q8BZX4	0.135775	0.986445
P42669	Q7TMK9	-0.00422399	0.986219
P42669	Q7TMK9	0.00432104	0.986219
P42669	Q99PU8	-0.127533	0.986293
P42669	Q8VDT9	-0.000994029	0.985551
P42669	Q8BK72	-0.321703	0.985766
P42669	Q3THG9	0.249263	0.806745
P42669	Q8BVE8	-0.000741801	0.894448
P42669	Q5SSI6	-0.357541	0.974568
P42669	Q80Y44	-0.420405	0.985473
P42669	Q9EP97	-0.12338	0.985011
P42669	Q5RJG1	-0.337296	0.984651
P42669	Q9CXW2	-0.318914	0.985646
P42669	Q9D8E6	-0.0718714	0.986947
P42669	Q99N95	-0.136185	0.971205
P42669	Q924T2	-0.162476	0.985943
P42669	Q9CY16	-0.17154	0.986387
P42669	Q62511	0.0232379	0.908115
P42669	Q8R3N1	-0.174918	0.975322
P42669	Q91WM3	-0.375787	0.986886
P42669	Q9CR59	-0.164972	0.942516
P42669	P58064	-0.0114949	0.981155
P42669	Q9ESX5	-0.136648	0.985577
P42669	Q8BGS0	-0.312002	0.978663
P42669	Q61733	-0.180146	0.985802
P42669	Q9CUX1	-0.0276203	0.876403
P42669	Q921Y2	-0.000841607	0.986368
P42669	Q99L28	-0.150464	0.981547
P42669	Q9D4V4	-0.0111185	0.964617
P42669	Q9CXK8	-0.280568	0.973662
P42669	Q7TPV4	-0.344084	0.986995
P42669	Q8R2M2	-0.171705	0.899843
P42669	Q8BK35	-0.263205	0.98622
P42669	Q9JIK9	-0.280174	0.985833
P42669	Q9D823	0.0262674	0.982682
P42669	Q8CI11	-0.434774	0.986693
P42669	Q9QYL7	-0.356414	0.803176
P42669	Q9CPW3	-0.00564787	0.928878
P42669	Q6P5B0	-0.420994	0.98623
P42669	Q9CQE3	-0.124641	0.985867
P42669	Q9DCE5	-0.264012	0.985845
P42669	Q0VEE6	0.0042515	0.981256
P42669	Q5SWD9	-0.0998532	0.985605
P42669	Q8R205	-0.25689	0.933282
P42669	Q9JIK5	-0.100805	0.98698
P42669	Q4VBE8	-0.173177	0.986122
P42669	Q91YU8	-0.413867	0.98676
Q6KCD5	Q91ZW3	0.473939	0.901061
P42669	Q9CYX7	0.229322	0.986832
P42669	Q99LL5	-0.310396	0.985281
P42669	Q8K363	-0.23146	0.986764
P42669	Q3UFM5	-0.249619	0.985875
P42669	Q9CXY6	-0.240465	0.987067
P42669	P47963	-0.0120121	0.986284
P42669	Q9ERV1	0.0899819	0.893971
P42669	Q9DCU6	-0.0234646	0.985247
P42669	P62918	0.0784573	0.986295
P42669	Q8BW10	-0.13715	0.986709
P42669	Q9D773	-0.0446276	0.985825
P42669	Q9WTX2	-0.0976447	0.982564
Q6KCD5	Q8VDF2	0.0484272	0.807316
Q6KCD5	Q6PGG6	-0.189262	0.8725
A2A432	Q9CZ04	-0.0815634	0.98271
A2A432	Q8C7D2	0.252986	0.978753
A2A432	D3YY91	-0.00680382	0.986698
A2A432	Q91VU6	-0.0246706	0.96244
A2A432	Q8N7N5	-0.0773598	0.982562
Q9Z0W3	Q9Z207	-0.0728596	0.833135
A2A432	Q8BV13	-0.0128371	0.98271
A2A432	Q9D9Z5	-0.0212661	0.982465
A2A432	Q9D4H8	0.0832897	0.986944
Q6PHZ5	Q6Y7W8	-0.443154	0.866483
Q6PHZ5	Q8R3N6	0.0725608	0.983808
Q5SSK3	Q9D1R9	-0.0850062	0.969677
Q6PHZ5	Q8BG81	-0.100321	0.90117
Q6PHZ5	Q8VDY9	0.11611	0.933005
Q5SSK3	Q9D8E6	-0.00787284	0.958088
Q5SSK3	Q8VDF2	0.0165049	0.979593
Q5SSK3	Q8R2T8	0.202312	0.893632
Q5SSK3	Q810D6	-0.022361	0.893255
Q5SSK3	Q8BL97	-0.247545	0.856443
Q8K1J6	Q8VCN5	-0.374897	0.815004
Q8K1J6	Q9JK38	0.000356218	0.88132
O35134	Q791N7	0.212119	0.986925
O35134	P97760	-0.0542478	0.963764
O35134	Q9WTM5	0.0519452	0.887038
O35134	Q9WTZ0	-0.136858	0.985331
O35134	Q8K202	0.562208	0.987043
O35134	Q9CQJ2	-0.365894	0.985492
O35134	Q8BSP2	-0.235761	0.981985
O35134	P52432	0.150424	0.983955
O35134	P59470	-0.0171052	0.928739
O35134	Q8VCE2	0.0501345	0.959009
O35134	P70700	0.823013	0.987051
O35134	Q3UFB2	0.202541	0.876525
O35134	P62488	0.18798	0.982582
O35134	Q91WD1	-0.112446	0.919975
O35134	P52293	0.284172	0.809634
Q8BHE0	Q9R099	0.0358451	0.969657
Q8BHE0	Q8BVY0	-0.00813669	0.942937
Q8BHE0	Q9D0I8	0.00841487	0.829133
Q8BHE0	Q8VHE0	0.0233233	0.917421
Q8BHE0	Q8BP67	-0.0157946	0.953916
Q8K215	Q9CQU5	0.0364915	0.811203
Q8K215	Q8VDF2	-0.0106857	0.983888
Q8BHE0	Q99PU8	0.00472124	0.882162
Q8BHE0	Q9CXL3	-0.188904	0.915837
Q8BHE0	Q9CPR4	-0.00450635	0.953775
Q8BHE0	Q9CPN8	-0.0326213	0.814717
Q8BHE0	Q9JKB3	-0.0399219	0.833909
Q8BHE0	Q9JIK5	-0.0127643	0.826079
Q8BHE0	Q8R323	0.0149657	0.950359
Q8BHE0	Q922J9	0.0260298	0.979954
Q8BHE0	Q9D8E6	-0.0122729	0.952851
Q8BHE0	Q9DBG7	0.000719383	0.980883
O35134	P59048	-0.0924748	0.971835
O35134	Q921X6	0.0320385	0.956317
O35134	O35427	-0.0390103	0.970981
O35134	Q9D483	0.0391894	0.97861
O35134	P60122	-0.0234976	0.986532
O35134	Q9CZT4	-0.00931012	0.836874
O35134	Q8CFI7	0.527392	0.919967
O35134	Q8VEJ1	0.0355186	0.917605
O35134	Q8VID5	0.168916	0.985874
O35134	Q923G2	0.197612	0.98565
O35134	P60898	0.20813	0.985647
O35134	Q9D7M8	0.0107072	0.985737
O35134	Q9D2C6	0.0251481	0.939823
O35134	Q9D706	-0.261196	0.98551
O35134	P97304	0.14174	0.985749
O35134	Q8K284	0.454497	0.983774
O35134	P08775	0.331446	0.94255
O35134	Q8VC34	-0.0471493	0.982937
O35134	Q6NXY9	-0.195148	0.963498
O35134	Q9JK92	-0.0366743	0.92666
O35134	Q9CQZ7	-0.0336691	0.980537
O35134	Q76KJ5	0.115114	0.987047
O35134	Q9CX97	-0.00315782	0.915836
O35134	Q8BGF3	-0.14503	0.983411
O35134	Q62383	0.332857	0.814494
O35134	Q80UW8	0.0796484	0.986012
Q8R3Y8	Q91X91	-0.0127173	0.979936
Q8CCB4	Q8CI71	0.751996	0.987091
Q8CCB4	Q9D0I9	0.589372	0.857088
Q8CCB4	Q920Q8	0.504139	0.973155
Q8CCB4	Q9CR27	-0.0384573	0.971445
Q8C6B9	Q91ZW3	0.105198	0.96077
Q8C6B9	Q921Y2	-0.0079302	0.976337
Q8C6B9	Q91WM3	0.363842	0.923067
Q8C6B9	Q8R3N1	0.31354	0.979427
Q8C6B9	Q91YK2	0.31456	0.983443
Q8C6B9	Q99LH1	0.0692406	0.984083
Q8C6B9	Q9CYI4	-0.0367891	0.829408
Q8C6B9	Q8C9B9	0.314319	0.969257
Q8C6B9	Q9CQT2	0.0610413	0.825286
Q8CCB4	Q8VED2	0.0127279	0.954173
Q8CCB4	Q8R3S6	0.255698	0.916954
Q8CCB4	Q9CR23	-0.0639423	0.813112
Q8CCB4	Q9D600	-0.01087	0.9513
Q8CCB4	Q8K0G5	0.25879	0.987092
Q8CCB4	Q9Z266	0.0212478	0.886986
Q9CQ65	Q9DCB8	0.11878	0.936688
Q8C6B9	Q9EQM6	0.0646974	0.91256
Q8C6B9	Q8K363	0.10473	0.96964
Q3TC46	Q9DAW6	-0.0463182	0.888027
Q3TC46	Q8BP27	0.141758	0.80336
Q3TC46	Q6ZQ08	0.217656	0.970643
Q3TC46	Q8BJ34	0.0233052	0.985022
Q3TC46	Q8R3F9	0.407763	0.952982
Q3TC46	Q9CQQ8	0.095037	0.958288
Q3TC46	Q8VC85	0.0239636	0.987026
Q3TC46	Q8K2D3	0.262756	0.958302
Q9CZP7	Q9JL35	-0.0350546	0.844446
Q3TC46	Q91WT8	-0.0133282	0.983134
Q3TC46	Q8BYK6	0.200374	0.979826
Q3TC46	Q9D8T7	-0.197216	0.951782
Q3TC46	Q4VGL6	0.325145	0.93003
Q3TC46	Q8BQX5	0.00113383	0.926481
Q3TC46	Q8CCF0	0.0370129	0.807536
Q3TC46	Q8K3A9	0.210397	0.839665
Q3TC46	Q9D662	0.0531429	0.894759
Q3TC46	Q922U1	0.129113	0.888989
Q6ZWU9	Q8BJ71	-0.0202631	0.982918
Q6ZWU9	Q80VY9	0.0178869	0.960699
Q6ZWU9	Q9D7V9	0.0213436	0.955052
Q6ZWU9	Q9QZD9	-0.0445764	0.969624
Q6ZWU9	Q8BYA0	0.0352441	0.820935
Q6ZWU9	Q9JHW4	-0.00917217	0.961493
Q6ZWU9	Q8C6P8	-0.00492049	0.82033
Q6ZWU9	Q9CQY5	-0.0691334	0.811681
Q6ZWU9	Q8K013	0.0497631	0.845522
Q6ZWU9	Q8C4J7	0.00222111	0.878078
Q6ZWU9	Q9R099	0.0163291	0.986998
Q6ZWU9	Q99M87	0.0320843	0.940575
Q6ZWU9	Q8K205	0.0208883	0.897113
Q6ZWU9	Q9CX56	0.0359976	0.819747
Q6ZWU9	Q9JJF3	-0.00871671	0.980627
Q6ZWU9	Q8K368	0.00913272	0.923837
Q6ZWU9	Q8K3J1	-0.0401874	0.980008
Q6ZWU9	Q9CWF2	0.0279624	0.842059
Q6ZWU9	Q9JJI8	-0.00656425	0.986935
Q6ZWU9	Q9D0F6	0.0248637	0.852458
Q6ZWU9	Q9D6F9	-0.113817	0.985312
Q6ZWU9	Q99ME2	-0.00541023	0.803485
Q8BWQ4	Q9CY66	-0.0201907	0.820843
Q8BWQ4	Q8CI33	0.0020772	0.979047
Q8BWQ4	Q9JHS9	0.00378625	0.900898
Q8BWQ4	Q922U1	0.0286089	0.949343
Q8BWQ4	Q99J09	-0.00764856	0.909114
Q6ZWU9	Q9QXX4	-0.0206741	0.981789
Q6ZWU9	Q9D6M3	0.0144657	0.906637
Q8BWQ4	Q9DCD2	0.0410949	0.939734
Q8BWQ4	Q922Q2	-0.00775432	0.888509
Q9D3B1	Q9R061	-0.0948299	0.855298
Q9D3B1	Q9DBX6	0.00565332	0.913359
Q9D3B1	Q9D8Y1	0.0120333	0.810957
Q6ZWU9	Q9D024	0.0439717	0.985698
Q6ZWU9	Q99LL5	-0.035009	0.825443
Q6ZWU9	Q922F4	0.0415127	0.98638
Q9D3B1	Q9D9V3	0.272591	0.86672
Q9D3B1	Q9QZI8	-0.208511	0.812984
Q6ZWU9	Q99LH1	-0.00777393	0.98602
Q6ZWU9	Q922J9	-0.0080411	0.98692
Q6ZWU9	Q9DCH4	-0.000263518	0.926304
Q6ZWU9	Q91YQ5	-0.00369203	0.976122
Q6ZWU9	Q9CQR6	-0.023004	0.810002
Q6ZWU9	Q99LI9	-0.0809914	0.953913
Q6ZWU9	Q8R323	0.0370656	0.979898
Q6ZWU9	Q9CY58	-0.0115503	0.809148
Q6ZWU9	Q9CRT8	0.0485154	0.985198
Q6ZWU9	Q9Z0X1	-0.0525363	0.984048
Q6ZWU9	Q9DCE5	-0.00350194	0.923146
Q6ZWU9	Q9CXK8	-0.0195441	0.83571
Q6ZWU9	Q9QYJ0	-0.00531229	0.985319
Q6ZWU9	Q9CPS7	-0.0818862	0.986204
Q6ZWU9	Q9CY50	-0.036742	0.986348
Q6ZWU9	Q7TNV0	-0.0225041	0.985763
Q6ZWU9	Q8VDM4	0.00100745	0.860677
Q6ZWU9	Q6ZWV3	0.085636	0.987022
Q6ZWU9	Q99KV1	0.00329871	0.895458
Q6ZWU9	Q9Z1D1	-0.00852098	0.904071
Q6ZWU9	Q9D9K3	-0.0220162	0.976773
Q6ZWU9	Q99LD9	0.0248645	0.972281
Q6ZWU9	Q9CR62	-0.11303	0.899453
Q6ZWU9	Q8VEH6	0.0218238	0.963736
Q6ZWU9	Q9JJ89	-0.02969	0.980731
Q6ZWU9	Q9D0D3	-0.024585	0.982454
Q6ZWU9	Q8BHE8	-0.0896316	0.922723
Q6ZWU9	Q9CPQ3	-0.0137871	0.986362
Q6ZWU9	Q9D0D4	-0.00498293	0.986243
Q6ZWU9	Q9CZX5	-0.0139503	0.804343
Q6ZWU9	Q9WUK4	0.00723676	0.986939
Q6ZWU9	Q9CPP6	0.0283138	0.986989
Q6ZWU9	Q9CQS5	0.00435408	0.914957
Q6ZWU9	Q8CD15	-0.000608651	0.9843
Q9DCL8	Q9QZM0	0.0510467	0.854017
Q80TR8	Q9CZM2	-0.0580097	0.966687
Q80TR8	Q9CZ04	0.376748	0.981448
Q80TR8	Q9JKF7	-0.0954573	0.881391
Q80TR8	Q8BV13	0.0133499	0.984083
Q80TR8	Q8K2M0	-0.126851	0.832762
Q80TR8	Q9CR57	0.307288	0.97602
Q80TR8	Q9CQV5	0.00903937	0.942154
Q80TR8	Q9CR88	-0.0188392	0.965651
Q80TR8	Q9D9Z5	0.0254994	0.987055
Q80TR8	Q9CPR5	0.140474	0.946153
Q80TR8	Q9D8P4	-0.0569929	0.911212
Q80TR8	Q8R035	-0.114832	0.938794
Q80TR8	Q9WUU9	-0.0621054	0.985076
Q80TR8	Q80ZS3	-0.0910774	0.985721
Q80TR8	Q9D7N3	0.00786412	0.978718
Q80TR8	Q8BGS1	-0.110702	0.983126
Q80TR8	Q9EP97	0.389154	0.983909
Q80TR8	Q8BK72	-0.00440718	0.977482
Q80TR8	Q8K2Y7	-0.0643653	0.968304
Q80TR8	Q80X85	-0.129582	0.941679
Q80TR8	Q8K205	0.353115	0.953801
Q80TR8	Q9ES28	0.0169128	0.881727
Q80TR8	Q9ES28	0.235406	0.881727
Q80TR8	Q91VU6	0.0208744	0.96816
Q80TR8	Q9CPR4	0.292893	0.968394
Q80TR8	Q9CQL5	-0.110611	0.908499
Q9Z2L7	Q9Z2Z9	0.241161	0.825787
Q99PM9	Q9D024	-0.155631	0.942337
Q99PM9	Q9QXY9	-0.385523	0.888135
Q99PM9	Q9Z2Z9	0.172091	0.822109
Q99PM9	Q9DBL1	-0.152184	0.985832
Q99PM9	Q9QXB9	0.291441	0.871276
Q99PM9	Q9CPQ3	0.123004	0.897083
Q9JM96	Q9Z315	0.484374	0.878541
Q99PM9	Q9D071	0.105896	0.956248
Q99PM9	Q9D187	-0.0581586	0.817412
Q99PM9	Q9CZW4	-0.0485224	0.958534
Q99PM9	Q9CRT8	0.11244	0.822142
Q99PM9	Q9CZS1	-0.0592069	0.961497
Q99PM9	Q9ESW4	-0.240796	0.96896
Q99PM9	Q9DBG7	-0.221364	0.882379
Q99PM9	Q9R020	-0.25862	0.814331
Q99PM9	Q9QUJ7	-0.17936	0.982539
Q99PM9	Q9DAM7	-0.304202	0.934672
A2AAE1	P58389	-0.0154213	0.968884
P70202	Q8K2C6	-0.000863638	0.872218
P70202	Q99J99	-0.109264	0.828349
P70202	Q9CRB6	0.259475	0.809263
P70202	Q64520	-0.0631432	0.854398
Q80ZM5	Q9Z204	-0.00747383	0.965635
Q80ZM5	Q9CZX8	0.312101	0.968104
Q80ZM5	Q8K205	0.0237217	0.952934
Q80ZM5	Q8BKS9	0.0113635	0.973971
Q80ZM5	Q9CZ96	0.395635	0.974047
Q80ZM5	Q9JI13	0.019847	0.970216
Q80ZM5	Q8R149	-0.0701208	0.959287
Q80ZM5	Q9CYH6	-0.224321	0.939821
Q8K215	Q9CR21	0.0510032	0.981857
Q8K215	Q9Z1J3	0.685218	0.987026
Q8K215	Q99LJ6	0.00188733	0.978923
Q8K215	Q9CPW2	0.00654248	0.986146
Q8K215	Q9D7P6	0.328416	0.986597
Q80ZM5	Q9CY66	-0.0188667	0.890929
Q80ZM5	Q9DCH2	-0.0194648	0.860249
Q80ZM5	Q99LC8	-0.0141134	0.978207
Q80ZM5	Q8R3N1	0.026246	0.844038
Q80ZM5	Q8BHY2	0.0362872	0.984159
Q80ZM5	Q810V0	0.0390514	0.979507
Q80ZM5	Q921Y2	-0.108164	0.973915
Q80ZM5	Q9D8E6	0.0368893	0.935634
Q80ZM5	Q9CXK8	0.0338793	0.958444
Q80ZM5	Q8CGC6	0.025354	0.981242
Q80ZM5	Q9JKX4	0.0281387	0.974844
Q80ZM5	Q9CYX7	-0.016893	0.958636
Q80ZM5	Q91YU8	0.0035373	0.97238
Q80ZM5	Q8BP67	-0.0225905	0.957163
Q80ZM5	Q99LX5	0.444361	0.965234
Q80ZM5	Q9DBE9	0.0107096	0.984714
Q80ZM5	Q9D0D4	-0.0354363	0.964406
Q8BHB4	Q8C4J7	0.626373	0.982026
Q8BIZ6	Q9D287	0.249576	0.986337
Q8BIZ6	Q9CQI7	-0.254291	0.971558
Q8BIZ6	Q9JKX4	0.260098	0.983245
Q8BIZ6	Q9DBF7	0.232493	0.939923
Q8BIZ6	Q8R344	-0.152733	0.967033
Q8BIZ6	Q9D0F4	-0.0977426	0.928076
Q8BIZ6	Q8JZM7	0.438891	0.971397
Q8BIZ6	Q9CXY6	0.499896	0.95822
Q8BHB4	Q9CRA8	0.372886	0.981927
Q8BHB4	Q9Z1X4	0.356096	0.918661
Q8BIZ6	Q9D0R4	0.195731	0.986116
Q8BIZ6	Q91YU8	0.482336	0.986124
Q8BIZ6	Q9JHS9	0.052869	0.890444
Q8BIZ6	Q8BW10	0.189469	0.852522
Q8BIZ6	Q9CYX7	-0.306836	0.872739
Q8BIZ6	Q99LL5	0.338331	0.869335
Q8BIZ6	Q8K363	0.285282	0.985889
Q8BHB4	Q8K0T0	-0.201376	0.966506
Q8BHB4	Q9D0F6	0.389549	0.980238
Q8BHB4	Q91YK2	0.510896	0.977473
Q8BHB4	Q8BY02	-0.252052	0.823021
Q8BHB4	Q8VDF2	0.0621025	0.984031
Q8BHB4	Q9D0I8	0.448873	0.986622
Q8BIZ6	Q91WM3	0.358414	0.902244
Q8BIZ6	Q9CY58	-0.323051	0.919347
Q8BIZ6	Q8BTV2	0.295955	0.924084
Q8BIZ6	Q8VEG4	-0.178148	0.934704
Q8BIZ6	Q9ESX5	0.177476	0.983558
Q8BIZ6	Q921Y2	0.00253129	0.980784
Q8BIZ6	Q9CQF3	0.019943	0.957997
Q8BIZ6	Q9CY57	-0.332207	0.97998
Q8BIZ6	Q91W39	0.431558	0.845995
Q8BIZ6	Q921M3	0.178166	0.979521
Q8BIZ6	Q8K019	-0.0142743	0.986559
Q8BIZ6	Q9DC48	0.243843	0.98518
Q8BIZ6	Q8R2M2	0.363593	0.959333
Q8BIZ6	Q8CH25	0.0182372	0.983942
Q8BIZ6	Q9Z315	0.0933367	0.984091
Q8BIZ6	Q99J62	0.310858	0.98577
Q8BIZ6	Q9CQ49	-0.149498	0.965311
Q8BIZ6	Q9WUK4	0.0816791	0.81323
Q8BIZ6	Q99KP6	0.435917	0.985716
Q8BIZ6	Q9JJ89	0.0884024	0.985194
Q8BIZ6	Q922Q8	0.0270704	0.858096
Q8BIZ6	Q8BZR9	0.101305	0.983071
Q8BIZ6	Q99LX5	0.0126769	0.952863
Q8BIZ6	Q9CQE8	-0.384958	0.966707
Q8BIZ6	Q9DB96	0.299043	0.985995
Q8BIZ6	Q8CCS6	0.0050786	0.986138
Q8BIZ6	Q9JIX8	0.279089	0.985155
Q8BIZ6	Q922Q2	0.0294243	0.986656
Q8BIZ6	Q99LH1	0.357517	0.985861
Q8BIZ6	Q8VIJ6	-0.378823	0.83834
Q8BIZ6	Q8CB77	-0.527342	0.986302
Q8BIZ6	Q9QZH3	0.394028	0.923139
Q8BIZ6	Q9EQS3	-0.315235	0.950197
Q8BIZ6	Q9CY66	0.257473	0.983781
Q8BIZ6	Q9D0B0	0.266089	0.986438
Q8BIZ6	Q9CPT5	-0.0769427	0.986472
Q8BIZ6	Q91VC3	-0.160248	0.973023
Q8BIZ6	Q8K224	0.489524	0.854695
Q8BWQ4	Q9D2V5	0.0406379	0.834012
Q8BHB4	Q9D9K3	-0.461889	0.975217
Q8BHB4	Q8K363	0.681918	0.982522
Q8BWQ4	Q8CFQ3	0.0373838	0.924795
Q8BWQ4	Q9DC48	0.00605273	0.967652
Q8BWQ4	Q921M3	-0.00355395	0.977979
Q8BWQ4	Q9D0T1	0.286801	0.978903
Q8BWQ4	Q9CZ96	-0.210693	0.826828
Q8BHB4	Q8C4M7	0.430852	0.97729
Q8BHB4	Q9D1Q1	-0.00522706	0.959904
Q8BHB4	Q8VIJ6	-0.284003	0.802477
Q8BHB4	Q9EQI8	0.455632	0.935524
Q8BHB4	Q8CI11	0.54214	0.818127
Q8BHB4	Q8K2R5	0.00524806	0.819395
Q8BHB4	Q921I9	0.405051	0.936129
Q8BHB4	Q9CY58	-0.499986	0.983602
Q8BHB4	Q8R323	0.270949	0.928238
Q8BHB4	Q91ZW3	0.560099	0.953669
Q8BHB4	Q8BU03	0.78809	0.985973
Q8BHB4	Q9JIK5	0.394237	0.978992
Q8BHB4	Q9CQE8	-0.459938	0.966118
Q8BHB4	Q8CD15	0.390255	0.978212
Q8BHB4	Q99J62	0.190997	0.963891
Q8BHB4	Q9WUK4	0.248906	0.976588
Q8BHB4	Q99MJ9	0.512011	0.98051
Q8BHB4	Q8K224	0.7906	0.960827
Q8BHB4	Q9CQS2	0.219433	0.983164
Q8BHB4	Q9JHI7	0.526437	0.884649
Q8BHB4	Q9CY66	0.298977	0.803701
Q8BHB4	Q9JJ89	-0.119938	0.940097
Q8BHB4	Q9D0M0	0.478602	0.94732
P70202	Q9JJU8	-0.025043	0.864321
P70202	Q9DCS3	-0.0182188	0.877727
P70202	Q9DB60	0.0412915	0.894585
P70202	Q8R2U4	-0.248125	0.864846
P70202	Q91VC7	0.000328281	0.850529
P70202	Q9JI46	0.143465	0.842349
P70202	Q9WTP7	5.52734e-05	0.839959
P70202	Q8VE38	0.04693	0.822287
P70202	Q9CWS0	-0.0221283	0.821822
P70202	Q9CQ37	0.0960411	0.821284
P70202	Q3UFY7	-0.109366	0.826753
P70202	Q8K2T1	-0.157429	0.859278
P70202	Q3U5F4	0.180578	0.802541
P70202	Q9CY34	0.197258	0.846798
P70202	Q9CQF6	0.120787	0.882849
P70202	Q9D1I5	0.03351	0.842903
P70202	Q9D820	0.0731495	0.842936
P70202	Q9R0Y5	0.290031	0.810371
P70202	Q6P5C5	-0.0250473	0.807997
P70202	Q9D7E3	-0.00279387	0.850418
P70202	Q9CPT3	0.176547	0.838845
Q8BIZ6	Q9CWZ3	-0.0374206	0.985442
Q8BIZ6	Q9Z1X4	0.237403	0.933157
Q8BIZ6	Q9D1R9	-0.0239786	0.844785
Q8BIZ6	Q8BTI8	-0.373105	0.982466
Q8BIZ6	Q99ME9	0.355843	0.983727
Q8BIZ6	Q9CQT2	-0.323198	0.888312
Q8BIZ6	Q8VDW0	0.301841	0.973553
Q8BIZ6	Q8K3W3	-0.290977	0.850016
Q8BIZ6	Q9JI13	0.515582	0.985737
Q8BIZ6	Q99M28	-0.16191	0.977696
Q8BIZ6	Q8CFC7	-0.0188908	0.986078
Q8BIZ6	Q8K2F8	-0.291873	0.832912
Q8BIZ6	Q8C9B9	0.199955	0.986287
Q8BIZ6	Q9D6Z1	0.449078	0.925853
Q8BIZ6	Q9Z0U1	0.212686	0.898648
Q8BIZ6	Q9DAW6	0.42843	0.954686
Q8BIZ6	Q8BL97	-0.107406	0.986261
Q8BIZ6	Q91WM1	0.314678	0.986132
Q8BIZ6	Q9ERH4	-0.268709	0.963423
Q8BIZ6	Q91YK2	0.351293	0.986129
Q8BIZ6	Q8R149	-0.0209567	0.986138
Q8BIZ6	Q91VJ5	-0.015676	0.921509
Q8BIZ6	Q99KG3	-0.307451	0.959092
Q8BIZ6	Q9CYI4	-0.265208	0.986202
Q8BIZ6	Q923D5	-0.385631	0.978237
Q8BIZ6	Q9D824	0.0145923	0.986085
Q8BIZ6	Q9D824	0.0200459	0.986085
Q8BIZ6	Q8BMB3	-0.266942	0.985037
Q8BIZ6	Q9WV02	-0.0571291	0.980979
Q8BIZ6	Q8VH51	0.338412	0.904142
Q8BIZ6	Q9R0U0	-0.141878	0.985254
Q8BIZ6	Q922V4	0.118194	0.95843
Q8BIZ6	Q923D4	-0.292773	0.981092
Q8BIZ6	Q9Z204	0.216731	0.925674
Q8BIZ6	Q9CZM2	-0.155729	0.846037
Q8BIZ6	Q8BJ05	-0.321281	0.985529
P70202	Q9D6Z0	-0.0392594	0.891873
P70202	Q9D172	-0.0588504	0.850022
P70202	Q8R2U6	0.0357008	0.82436
O54984	Q9R020	-0.141704	0.886796
O54984	Q8C156	0.0932522	0.892994
O54984	Q6NXN1	-0.0250858	0.820304
O54984	Q80YV2	-0.0273711	0.883564
O54984	Q64704	0.11491	0.823963
O54984	P24860	-0.0281206	0.851582
Q9DCJ5	Q9Z1P6	0.542452	0.987092
Q9DCJ5	Q9DCS9	0.305586	0.987092
Q9DCJ5	Q9EQQ2	0.0364117	0.835484
Q9DCJ5	Q9ERS2	0.528037	0.987091
O54984	Q8K221	0.022837	0.817714
O54984	P21126	-0.0442653	0.959671
O54984	Q7M753	0.248701	0.837791
O54984	Q8BH97	-0.0381236	0.907852
O54984	Q9D1H7	0.0214792	0.932285
O54984	Q9Z1R2	0.0384066	0.927895
O54984	Q3TQI7	-0.0317237	0.818649
O54984	Q9CSU0	0.0547314	0.933714
O54984	Q8BJU0	0.103663	0.820163
O54984	Q61048	0.105243	0.847821
O54984	Q8R1K1	-0.369898	0.905259
O54984	Q61211	0.133608	0.825876
O54984	Q91XC0	-0.109022	0.834417
O54984	Q91YL2	0.026116	0.985521
O54984	Q8VI75	0.238702	0.868465
Q6PCM1	Q9D483	0.360909	0.830791
Q80Y44	Q99LX5	0.00627431	0.984097
Q80Y44	Q99MJ9	0.414486	0.986626
Q80Y44	Q8R1J3	0.0201703	0.806203
Q80Y44	Q9DBE9	0.538028	0.986838
Q80Y44	Q8CGC6	0.532965	0.986834
Q80Y44	Q9EQM6	0.140893	0.984295
Q80Y44	Q9D0R4	0.449903	0.985812
Q80Y44	Q91YU8	0.634143	0.986332
Q80Y44	Q8BW10	0.155151	0.983036
Q80Y44	Q921N6	0.59095	0.986192
Q80Y44	Q9D0F4	-0.0869225	0.807772
Q80Y44	Q9JKX4	0.361694	0.955992
Q80Y44	Q9JJ89	0.00147758	0.98113
Q80Y44	Q9DBY8	0.292431	0.965679
Q80Y44	Q8VHZ7	0.457483	0.985812
Q80Y44	Q9CPT5	-0.0401296	0.986935
Q80Y44	Q91VE6	0.572207	0.986409
Q80Y44	Q8CD15	0.381198	0.986878
Q80Y44	Q9QXX8	-0.103928	0.983327
Q80Y44	Q9CZX5	0.19037	0.975832
Q80Y44	Q9DCA5	0.510055	0.983711
Q80Y44	Q9DB96	0.49355	0.986274
Q80Y44	Q9CZ91	0.0383922	0.986731
Q6ZPU9	Q91VU7	0.225127	0.854198
Q6ZPU9	Q9WV03	0.371383	0.928759
Q80Y44	Q9WTX2	0.0189044	0.986823
Q80Y44	Q9CYX7	-0.185697	0.986845
Q80Y44	Q99LL5	0.233387	0.986763
Q80Y44	Q8K363	0.586455	0.987009
Q6ZPU9	Q9JHK4	0.0472644	0.851063
Q80Y44	Q91WR3	0.0324454	0.923113
Q80Y44	Q99PU8	0.265273	0.986166
Q80Y44	Q8BGS1	0.376933	0.916282
Q80Y44	Q8BHB4	0.784873	0.958707
Q80Y44	Q8K1N4	0.0970551	0.915835
Q80Y44	Q9CXL3	-0.0285127	0.986918
Q80Y44	Q8BVE8	0.0165148	0.970469
Q80Y44	Q9EP97	0.546689	0.983604
Q80Y44	Q8K301	0.742892	0.927551
Q80Y44	Q8K3Y3	0.38786	0.80378
Q80Y44	Q8C5L7	0.321526	0.986914
Q80Y44	Q8CI11	0.491382	0.986873
Q80Y44	Q8K284	0.565136	0.986934
Q80Y44	Q8K2R5	-0.000655222	0.913724
Q80Y44	Q9D8M4	0.507312	0.984572
Q80Y44	Q920Q6	0.261785	0.98076
Q80Y44	Q9JI13	0.690031	0.986938
Q80Y44	Q9CXW4	0.030678	0.987027
Q80Y44	Q9D0I8	0.47805	0.986783
Q80Y44	Q9D6Z1	0.660086	0.987082
Q80Y44	Q8R149	-0.0216466	0.986287
Q80Y44	Q8BZX4	-0.259436	0.986895
Q80Y44	Q8BKS9	0.755365	0.985742
Q80Y44	Q9CZ96	0.0159385	0.963595
Q80Y44	Q8BL97	-0.0200346	0.985766
Q80Y44	Q9CYH6	-0.0503541	0.986801
Q80Y44	Q8C5Q4	-0.198535	0.985056
Q80Y44	Q9CPR4	0.187605	0.984863
Q80Y44	Q91YK2	0.413223	0.986592
Q80Y44	Q9JKB3	-0.439884	0.984121
Q80Y44	Q810V0	0.0698312	0.986718
Q80Y44	Q8R3C6	0.544637	0.985477
Q80Y44	Q8K4L0	0.561315	0.984938
Q80Y44	Q9CPN8	-0.00986643	0.985986
Q80Y44	Q9ESX5	0.434513	0.984882
Q80Y44	Q9CY66	0.263032	0.985887
Q80Y44	Q8K224	0.637655	0.986921
Q80Y44	Q9CQS2	0.212269	0.985461
Q80Y44	Q9JJ48	-0.052503	0.980549
Q80Y44	Q9DBR1	0.300761	0.986751
Q80Y44	Q9CXK8	0.544776	0.982751
Q80Y44	Q9EPA7	0.392957	0.897578
Q80Y44	Q99LH1	0.409191	0.986919
Q80Y44	Q9D903	0.239091	0.986076
Q80Y44	Q9D2E2	0.189351	0.985731
Q80Y44	Q9JIK5	0.345391	0.986874
Q80Y44	Q8R205	0.126528	0.965486
Q80Y44	Q9DCE5	0.376573	0.986747
Q80Y44	Q8BU03	0.670467	0.970277
Q80Y44	Q9D823	-0.121947	0.83462
Q80Y44	Q9QYL7	0.614716	0.928873
Q80Y44	Q8BK35	0.251453	0.986809
Q80Y44	Q9D4V4	0.0224127	0.966624
Q80Y44	Q9D8E6	0.183031	0.986213
Q80Y44	Q921Y2	-0.000890723	0.987
Q80Y44	Q99L28	0.161736	0.984576
Q80Y44	Q8R2U2	0.18694	0.986078
Q80Y44	Q91WM3	0.437511	0.986964
Q80Y44	Q8R3N1	0.562567	0.880331
Q80Y44	Q9CY16	0.173901	0.818284
Q6ZPU9	Q80U44	0.0565226	0.906073
Q6ZPU9	Q9CR25	0.010161	0.809753
Q6ZPU9	Q9CQJ2	0.248845	0.966674
Q6PE15	Q8BP40	0.289005	0.853076
Q6PE15	Q8K0D5	0.493481	0.89692
Q6PE15	Q9DB29	-0.255546	0.820631
Q6PE15	Q8CC88	0.347046	0.935507
Q6PE15	Q8BFR6	-0.0354539	0.827925
Q6PE15	Q8BHN7	-0.0776806	0.889883
Q6PE15	Q8C0M9	-0.0121969	0.915242
Q6PE15	Q8C790	0.00952702	0.864253
Q6PE15	Q8C5K5	0.0167798	0.81391
Q9D593	Q9Z1G4	-0.0851668	0.934761
O54984	Q9DB91	-0.0214004	0.879225
Q6PE15	Q8VD62	0.0286495	0.8529
Q9D593	Q9Z1G3	0.140559	0.976724
Q80Y44	Q8BVY0	0.426818	0.986724
Q80Y44	Q8VBW5	0.0431824	0.98385
Q80Y44	Q99KS2	-0.318343	0.924204
Q80Y44	Q9CYI4	-0.302389	0.986897
Q80Y44	Q8VH51	0.302493	0.984235
Q80Y44	Q9CX11	0.194275	0.938979
Q80Y44	Q9D2L9	0.040551	0.985793
Q80Y44	Q9D0E1	-0.22691	0.984463
Q80Y44	Q9R0U0	-0.111713	0.985172
Q80Y44	Q9CPR5	0.272444	0.94233
Q80Y44	Q9CZX8	-0.0957979	0.986311
Q80Y44	Q921E6	0.471124	0.986933
Q80Y44	Q9CZM2	-0.0749879	0.985643
Q80Y44	Q9Z204	0.164214	0.882001
Q80Y44	Q9D1R9	-0.0546604	0.986943
Q80Y44	Q91YE7	0.229046	0.870126
Q80Y44	Q9JJ80	0.42394	0.98667
Q80Y44	Q99ME9	0.586055	0.986311
Q80Y44	Q8BGA5	0.717604	0.886039
Q80Y44	Q8C854	-0.105041	0.973624
Q80Y44	Q9CR57	0.158954	0.986276
Q6PE15	Q9D0T2	-0.105025	0.841324
Q6PE15	Q8C0L6	-0.141449	0.81389
Q6PE15	Q8BKZ9	0.36738	0.956332
Q6PE15	Q91WU5	-0.0215661	0.880977
Q6PE15	Q9CPW7	-0.0510593	0.986503
Q6PE15	Q99KR7	0.417317	0.95451
Q6PE15	Q9CWG8	0.253673	0.973306
Q6PE15	Q8BHA3	-0.0255598	0.828217
Q6P5C5	Q9D826	-0.00868458	0.841734
Q6P5C5	Q9CR86	0.0394705	0.854392
Q7TMY4	Q922V4	-0.140168	0.911965
Q7TMY4	Q99MU3	-0.336242	0.920028
Q7TMY4	Q8BJ05	0.490991	0.986704
Q6P5C5	Q8CFA2	-0.0367305	0.809205
Q6P5C5	Q9WU84	0.0448084	0.807256
Q6P5C5	Q8R0F3	-0.145771	0.903027
Q6P5C5	Q8VEB4	-0.000348516	0.842151
Q6P5C5	Q8QZS1	0.0197018	0.814636
Q6P5C5	Q9D1I5	-0.00620756	0.889649
Q6P5C5	Q8VE99	0.516557	0.85076
Q6P5C5	Q8BL95	0.047154	0.847564
Q6P5C5	Q9CWG8	0.0481797	0.923729
Q6P5C5	Q8BHA3	-0.0876849	0.818115
Q6P5C5	Q8VCA8	-0.00179736	0.844001
Q6P5C5	Q78PG9	0.0319667	0.845059
Q6P5C5	Q9CQ62	-0.0147792	0.871318
Q6P5C5	Q99KR3	0.0380687	0.830841
Q6P5C5	Q99MZ7	0.00582601	0.812633
Q7TMY4	Q8BZR9	0.000786275	0.985992
P97454	Q9CXC3	0.00272051	0.809823
Q7TMY4	Q8K019	0.284127	0.982419
Q7TMY4	Q9DB15	-0.0407387	0.844336
Q7TMY4	Q9CY57	0.55008	0.980933
Q7TMY4	Q8BG81	0.374254	0.952527
Q7TMY4	Q8VE80	0.232379	0.983914
Q7TMY4	Q91VC3	0.166374	0.984391
Q7TMY4	Q8R3N6	0.573387	0.987001
Q7TMY4	Q91Z49	0.339998	0.98463
Q7TMY4	Q9D0B0	0.00474185	0.981233
Q6ZQH8	Q99L43	0.206909	0.977962
Q6ZQH8	Q921Q3	-0.0116397	0.890015
Q6ZQH8	Q9DC70	-0.0186675	0.941645
Q6ZQH8	Q9EPL8	0.191051	0.982313
Q6ZQH8	Q9Z0V8	0.0141005	0.970686
Q6ZQH8	Q8CHT3	0.558304	0.9345
Q6ZQH8	Q9JJY4	0.0603686	0.945437
Q6ZQH8	Q9D1E8	0.0814451	0.965546
Q6ZQH8	Q9CR23	-0.0159368	0.978164
Q6ZQH8	Q8BIG7	0.197573	0.945995
Q6ZQH8	Q9CQY5	0.0201449	0.905621
Q6ZQH8	Q8VCB1	0.530833	0.967491
Q6ZQH8	Q8K3Z9	0.281506	0.942637
Q6ZQH8	Q8BJ71	0.574192	0.98575
Q6ZQH8	Q8BFY9	0.227229	0.976385
Q6ZQH8	Q9DBG6	0.33428	0.948773
Q6ZQH8	Q8CEC0	0.339944	0.958425
Q6ZQH8	Q8R0G9	0.632091	0.9866
Q6ZQH8	Q80U95	0.364102	0.960457
Q6ZQH8	Q7TMY7	0.296547	0.963929
Q6ZQH8	Q8R404	0.0489316	0.975942
Q6ZQH8	Q8JZN7	0.20825	0.979587
Q6ZQH8	Q9CRT8	-0.0294509	0.984085
Q6ZQH8	Q91WS0	0.0244546	0.984591
Q6ZQH8	Q9D5T0	0.328943	0.96932
Q6ZQH8	Q80U93	0.398426	0.98542
Q6ZQH8	Q9Z0W3	0.710453	0.983554
Q6ZQH8	Q8CJ27	0.308567	0.879728
Q6ZQH8	Q8R1I1	0.244589	0.985668
Q6ZQH8	Q8BH74	0.687385	0.986781
Q6ZQH8	Q80UY2	-0.318826	0.829213
Q6ZQH8	Q6ZWU9	-0.0135418	0.885824
Q8BHG9	Q8C0E2	-0.029622	0.894212
Q8BHG9	Q99JF8	0.00611645	0.977843
Q6ZQH8	Q8K2V6	0.232403	0.846758
Q6ZQH8	Q8K2C7	-0.0363125	0.929354
Q6ZQH8	Q9CWU9	0.312607	0.979139
Q6ZQH8	Q9D071	0.172942	0.986053
Q6ZQH8	Q8K2C8	0.446455	0.824112
Q6ZQH8	Q8BRG8	0.57883	0.975978
Q6ZQH8	Q8VEM8	0.269118	0.980044
Q6ZQH8	Q9D187	-0.409286	0.975906
Q6ZQH8	Q8BG32	-0.189092	0.983217
Q8BHG9	Q9CPS7	-0.151509	0.942479
Q6P5C5	Q99J99	0.0802327	0.8843
Q6P5C5	Q9QXL8	-0.00603448	0.877093
Q6P5C5	Q8VDQ1	0.043332	0.928255
Q6P5C5	Q921M7	-0.00729475	0.818519
Q6P5C5	Q8JZL3	-0.119745	0.831761
Q6P5C5	Q9CQF6	0.00362112	0.803762
Q6P5C5	Q8BFS6	0.51386	0.871375
Q6ZQH8	Q9Z1X2	0.301211	0.872219
Q6ZQH8	Q91V04	0.0090318	0.838588
Q6ZQH8	Q925N2	-0.0189201	0.95361
Q6ZQH8	Q9DC29	0.054523	0.810361
Q6ZQH8	Q8R332	-0.0171138	0.944395
Q6ZQH8	Q9D1M0	-0.0472907	0.978436
Q6ZQH8	Q91XD7	-0.0727158	0.869516
Q6ZQH8	Q8R0G7	0.0204227	0.972719
Q6ZQH8	Q9QY81	0.284796	0.965518
Q6ZQH8	Q922J9	0.328801	0.985293
Q6ZQH8	Q80WQ2	0.251917	0.882969
Q6ZQH8	Q9EPE9	0.522131	0.904781
Q6ZQH8	Q9DB77	0.275209	0.982285
Q6ZQH8	Q9CR62	0.248179	0.890226
Q6ZQH8	Q8BGA9	0.0474269	0.871964
Q6ZQH8	Q9ERK4	0.0946111	0.802784
Q6ZQH8	Q9ERU9	0.639372	0.985061
Q6ZQH8	Q8BUY5	0.0109686	0.919532
Q6ZQH8	Q8C0C7	-0.043013	0.859115
Q6ZQH8	Q8JZU2	0.240769	0.984502
Q6ZQH8	Q9CPQ3	0.16725	0.986199
Q6ZQH8	Q8R2U0	0.410595	0.933274
Q6ZQH8	Q9DCR2	-0.00115207	0.956793
Q6ZQH8	Q8CD92	0.312698	0.977272
Q6ZQH8	Q8C754	0.0150056	0.966426
Q6ZQH8	Q8R480	0.637256	0.983139
Q6ZQH8	Q9JI99	0.0232801	0.978985
Q6ZQH8	Q9EPK7	0.227165	0.934759
Q6ZQH8	Q9CR58	0.000767188	0.969189
Q6ZQH8	Q99JR1	0.293831	0.856199
Q8R5A6	Q9Z1R2	0.469441	0.841794
Q8R5A6	Q9CQQ4	0.423486	0.958394
Q8R5A6	Q9QYJ3	-0.177551	0.903977
Q8R5A6	Q9CZW5	-0.333069	0.985737
Q9D6Y7	Q9D711	0.0591581	0.902466
Q8R5A6	Q9QUJ7	-0.164439	0.981659
Q6PCM1	Q8BHN1	0.334399	0.883988
Q6PCM1	Q7TNB8	-0.0146311	0.978521
P97454	Q8R0F3	0.147139	0.838082
P97454	Q8C6I2	-0.00796896	0.840782
P97454	Q9D1R2	0.0313112	0.843599
P35761	Q80V86	0.10915	0.890119
P35761	Q8BVE3	0.167972	0.856039
P35761	Q4U4S6	0.0184972	0.915472
P35761	Q91YH5	-0.269036	0.98232
P35761	Q78IK4	-0.0698763	0.916573
P35761	Q60848	0.186909	0.836161
P35761	Q7TQE6	-0.0419765	0.84777
P35761	Q9EQ80	0.108254	0.846956
P35761	P58058	0.201783	0.814478
P35761	Q6PA06	-0.340243	0.930888
P35761	Q8BNU0	0.239913	0.930078
P35761	P51881	0.00351141	0.872172
P35761	Q9ES46	0.0321823	0.803136
P35761	P56379	-0.0243727	0.922779
P35761	Q6P1G0	0.320042	0.951415
P35761	Q8C0C7	0.117284	0.828235
Q8BH15	Q9CW46	-0.248926	0.982214
Q8BH15	Q8C5L3	0.367252	0.987082
Q8BH15	Q9EST3	-0.340642	0.959061
Q8BH15	Q9JKY0	0.352951	0.987069
Q8BH15	Q9CZT6	0.387504	0.807625
Q8BH15	Q9ERV1	0.00874748	0.960376
Q8BH15	Q99LD9	0.370177	0.984055
Q8BH15	Q9CWN7	0.61844	0.987078
P35761	Q6P4S8	0.112548	0.826466
Q8BH15	Q9D8X5	0.515251	0.987069
Q8BH15	Q91XA2	-0.391736	0.832102
Q8BH15	Q99NH0	0.275924	0.9865
P35761	Q7TMX5	0.495635	0.820657
P35761	Q6NSU3	-0.0835051	0.891358
P35761	Q924Z6	0.28097	0.939417
P35761	Q9D187	0.0276785	0.834514
P35761	P97300	-0.184386	0.889318
Q8BH15	Q8K0V4	0.356292	0.987065
Q8BH15	Q9DCE5	0.170237	0.985136
Q6PA06	Q99KU0	0.0110289	0.986691
Q6PA06	Q80UK8	0.093762	0.930839
Q6PA06	Q6ZQ38	-0.0842354	0.833178
Q6PA06	Q9CXF4	-0.0822705	0.911769
Q6PA06	Q9ERK4	-0.0522463	0.986671
Q6PA06	Q8BGA9	0.0100009	0.986904
Q6PA06	Q9JKY5	0.117389	0.869754
Q6PA06	Q9D4V7	-0.01055	0.934062
Q6PA06	Q91YH5	0.4475	0.986702
Q6PA06	Q8JZQ2	0.415107	0.986724
Q6PA06	Q8K2L8	-0.217926	0.800702
Q6PA06	Q9EPK7	-0.0938482	0.932787
Q6PA06	Q8BGH2	0.221427	0.860062
Q6PA06	Q99J56	0.013344	0.918161
Q61753	Q8CD26	-0.0189535	0.880962
Q61753	Q91W69	-0.0142301	0.985478
Q61753	Q8BJ71	-0.381626	0.986204
Q61753	Q8CHU3	-0.0777135	0.985812
Q61753	Q80VP1	-0.0162723	0.832668
Q61753	Q8VEM8	-0.310645	0.878698
Q6PA06	Q8CHY3	-0.0831364	0.980913
Q6PA06	Q80V62	-0.0935917	0.982565
Q6PA06	Q7TMY7	-0.186855	0.896989
Q6PA06	Q8BJ03	0.387502	0.900582
Q6PA06	Q8BVE3	0.103461	0.982468
Q6PA06	Q8BWY9	-0.134414	0.985928
Q6PA06	Q8K2C9	0.449181	0.94937
Q6PA06	Q9CRT8	-0.183571	0.986592
Q6PA06	Q7TMK6	-0.212963	0.986077
Q6PA06	Q7TSI3	0.0302924	0.895386
Q6PA06	Q9D5T0	0.266826	0.970732
Q6PA06	Q8BK08	0.0185806	0.841199
Q6PA06	Q9D168	-0.162783	0.939212
Q6PA06	Q8C3Y4	-0.113514	0.938052
Q6PA06	Q91V83	-0.13816	0.937225
Q6PA06	Q9CQU3	0.0213065	0.932404
Q6PA06	Q91V04	0.0648787	0.97816
Q6PA06	Q9EP69	0.517643	0.986787
Q6PA06	Q921G8	-0.0362502	0.963036
Q6PA06	Q9Z1X2	0.301068	0.970423
Q6PA06	Q91XC9	0.316649	0.876653
Q6PA06	Q8K3K7	0.035335	0.932851
Q6PA06	Q9ERN0	0.207628	0.972441
Q6PA06	Q8VCH6	0.299976	0.983164
Q6PA06	Q91VN4	0.0854324	0.936596
Q6PA06	Q9DBG7	0.375894	0.820839
Q61753	Q9D880	-0.25164	0.971797
Q61753	Q9ERD7	0.602176	0.961162
Q61753	Q9R020	0.275576	0.834792
Q6PA06	Q8K2V6	-0.0943919	0.986582
Q6PA06	Q8BRG8	0.314937	0.985859
Q6PA06	Q6Q477	0.0227518	0.847447
Q6PA06	Q9EQH2	0.127928	0.869417
Q6PA06	Q91ZN5	0.0147072	0.918066
Q6PA06	Q9DC69	0.207116	0.839652
Q6PA06	Q9D071	-0.00137974	0.986768
Q6PA06	Q6ZPR5	0.434877	0.980346
Q6PA06	Q8CHT3	0.160958	0.97525
Q6PA06	Q99P72	0.136856	0.987048
Q6PA06	Q99P72	0.00407178	0.987048
Q6PA06	Q9JLR1	0.381367	0.944179
Q6PA06	Q99L43	0.398094	0.983057
Q6PA06	Q9JLN9	0.130248	0.930841
Q6PA06	Q9Z0V8	-0.00373047	0.909927
Q6PA06	Q6ZQ73	-0.0203527	0.867267
Q6PA06	Q80XN0	0.174062	0.985864
Q6PA06	Q8R0X7	0.450369	0.962613
Q6PA06	Q9JJY4	-0.175461	0.938387
Q6PA06	Q924C1	-0.140529	0.941649
Q6PA06	Q9R099	0.186814	0.92365
Q6PA06	Q8BNI4	0.0147295	0.977968
Q6PA06	Q8R2Y8	0.155491	0.986419
Q6PA06	Q8VI59	0.0383071	0.895636
Q6PA06	Q9QZE5	-0.0450689	0.986552
Q7TSJ2	Q9DC23	-0.0568737	0.877795
Q9DCJ1	Q9Z160	-0.00729414	0.867271
Q9DCJ1	Q9JLN9	-0.00998038	0.97897
Q9WUM5	Q9Z2I9	0.40238	0.987092
Q9WUM5	Q9Z2I8	0.462843	0.987046
Q9DBF1	Q9R0X4	-0.198529	0.986709
Q9WUM5	Q9Z0H7	-0.0159277	0.809096
Q9DBF1	Q9R020	-0.387058	0.870282
Q8C5W3	Q8K339	-0.0839039	0.853162
Q921M7	Q9ET26	0.0640928	0.809738
Q921M7	Q9DCT8	-0.224568	0.885937
Q921M7	Q9WUR9	0.0642362	0.85274
Q921M7	Q9CZ82	0.0126392	0.817952
Q921M7	Q9CRB6	0.3746	0.859049
Q921M7	Q9QXL8	-0.326675	0.893914
Q921M7	Q9Z129	-0.0179591	0.945953
Q921M7	Q9CYG7	0.185597	0.942668
Q80U93	Q9ERU9	0.563069	0.986942
Q80U93	Q99JX7	0.442131	0.949242
Q921M7	Q9CWG8	-0.473332	0.846613
Q921M7	Q9CQ37	-0.0117787	0.980517
Q921M7	Q99MZ7	-0.115974	0.848228
Q921M7	Q9JM14	-0.227111	0.85748
Q921M7	Q9Z2M7	-0.0228221	0.878964
Q921M7	Q924M7	0.0473081	0.987055
Q921M7	Q9DAK9	-0.0361411	0.972205
Q921M7	Q9CZR8	-0.431799	0.88304
Q921M7	Q9D7F7	0.128065	0.987014
Q921M7	Q9CR16	0.019361	0.983726
Q921M7	Q9DCM2	-0.312425	0.941392
Q921M7	Q9JHS9	0.031387	0.833836
Q921M7	Q9Z2R6	0.050838	0.816265
Q921M7	Q9D826	-0.328849	0.825668
Q60749	Q9CXY6	0.123794	0.965022
Q60749	Q99LL5	0.0547461	0.979644
Q60749	Q8C2Q3	-0.000942	0.983999
Q9CQL6	Q9D1P0	0.0542085	0.986988
Q9CQL6	Q9CQV5	-0.0230416	0.984024
Q9CQL6	Q9CX11	0.0302568	0.924836
Q9CQL6	Q9D8P4	-0.0841747	0.987008
Q9CQL6	Q9CR88	-0.144011	0.980332
Q9CQL6	Q9CWV0	-0.083872	0.983463
Q9CQL6	Q9DCI9	-0.101653	0.986437
Q9CQL6	Q9D7N6	-0.0667604	0.987029
Q60749	Q9CX86	0.229082	0.982115
Q9CQL6	Q9CXW2	0.162167	0.984964
Q9CQL6	Q9CWX4	0.102099	0.978882
Q9CQL6	Q9CY16	0.0902128	0.983378
Q9CQL6	Q9CR59	0.0703496	0.987
Q9CQL6	Q9D823	-0.0905386	0.918438
Q9CQL6	Q9JIK9	0.0774322	0.985751
Q9CQL6	Q9DB15	0.0963205	0.986624
Q9CQL6	Q9CY73	0.027743	0.986989
Q9CQL6	Q9D338	0.0640261	0.987008
Q9CQL6	Q9EQI8	0.143049	0.986815
Q9CQL6	Q9DC71	0.104201	0.985028
Q9CQL6	Q9CZ83	0.0228094	0.986946
Q9CQL6	Q9CYI4	-0.0713709	0.940536
Q9CQL6	Q9D1H8	-0.0300137	0.986884
Q9CQL6	Q9JKF7	0.0936718	0.986874
Q9CQL6	Q9CWT6	0.0620342	0.867943
Q9CQL6	Q9D7N3	0.138195	0.985179
Q60749	Q9CY58	0.0027785	0.981373
Q60749	Q9CQF3	-0.157711	0.98501
Q60749	Q8K1Z0	-0.00327768	0.842705
Q60749	Q91W39	0.0839768	0.983224
Q60749	Q9Z315	-0.128393	0.819886
Q60749	Q8CH25	0.0541393	0.958258
Q60749	Q8R3N6	-0.0804771	0.985377
Q60749	Q9EQS3	-0.171727	0.977496
Q60749	Q8VIJ6	0.129636	0.874586
Q60749	Q810V0	-0.0860525	0.90976
Q60749	Q9D7M1	-0.186798	0.846352
Q60749	Q64012	0.4315	0.84352
Q60749	Q9CY66	0.068444	0.904905
Q80U93	Q8CEC0	0.554298	0.987093
Q80U93	Q8R0G9	0.651638	0.987044
Q80U93	Q8R2U0	0.434568	0.975292
Q80U93	Q9D1M0	0.0506904	0.986419
Q80U93	Q9Z247	-0.107515	0.981884
Q80U93	Q9DCI9	0.0245552	0.839208
Q80U93	Q99P88	0.456112	0.98194
Q80U93	Q9CWU9	0.362853	0.984579
Q9CQL6	Q9D0G0	0.142842	0.986886
Q9CQL6	Q9D1N9	0.0980821	0.985635
Q9CQL6	Q9Z2Q5	-0.0409334	0.985693
Q9CQL6	Q9D1B9	0.113119	0.987029
Q9CQL6	Q9DCU6	-0.042464	0.986841
Q9CQL6	Q9CYX7	-0.0522225	0.902155
Q9CQL6	Q9D773	-0.0262283	0.986912
Q9CQL6	Q9D0Y8	0.0284297	0.986609
Q80U93	Q9EPL8	0.00226106	0.884314
F8VPZ5	P14115	0.0120323	0.873374
F8VPZ5	P62245	0.00285346	0.959191
F8VPZ5	P62301	0.00421969	0.913182
F8VPZ5	Q9R099	-0.0120136	0.844075
F8VPZ5	P50580	0.0146827	0.941653
F8VPZ5	Q9CX11	0.0102932	0.934422
F8VPZ5	Q8VHR5	-0.00305447	0.947708
F8VPZ5	Q9CR57	0.0569586	0.830911
F8VPZ5	Q3TEA8	0.0260095	0.836386
F8VPZ5	Q921E6	0.0359823	0.932278
F8VPZ5	P97461	0.00188675	0.812769
F8VPZ5	Q80VY9	-0.000496875	0.965259
F8VPZ5	Q9CZX8	0.292236	0.810802
F8VPZ5	P14131	-0.0198754	0.91601
F8VPZ5	Q3UHX9	-0.0442036	0.953702
F8VPZ5	P62830	0.0272179	0.8886
F8VPZ5	P62242	0.0413885	0.90226
F8VPZ5	P67984	0.019842	0.939762
F8VPZ5	O09106	-0.0167527	0.912105
F8VPZ5	Q9CXW4	0.0143707	0.866404
F8VPZ5	Q9D0I8	0.0222218	0.904865
F8VPZ5	Q6NZQ2	-0.0159337	0.844762
F8VPZ5	Q3UM18	0.0499122	0.957708
F8VPZ5	Q9D4H9	0.0160135	0.948807
F8VPZ5	Q6PGG6	0.0188287	0.970654
F8VPZ5	Q99ME9	0.0289008	0.946021
F8VPZ5	P62849	0.00629474	0.862417
F8VPZ5	P35980	0.0205304	0.802032
F8VPZ5	P62852	-0.0255694	0.947142
Q922Q1	Q9EQ06	-0.032828	0.898224
Q922Q1	Q9EPS3	0.405034	0.956618
Q8BRB7	Q8CHI8	0.406585	0.829031
Q7TSI3	Q9CQR6	-0.0973338	0.986814
Q7TSI3	Q8C3Y4	0.170076	0.929558
Q7TSI3	Q9ERK4	0.289119	0.859537
Q7TSI3	Q8BTI7	0.00117648	0.902806
Q7TSI3	Q8C8U0	0.0194877	0.894904
E1U8D0	O35344	0.0113932	0.868873
E1U8D0	Q8C0V0	-0.0176623	0.975347
Q60749	Q9WV02	0.433172	0.965835
Q60749	Q8K310	0.337723	0.97746
Q60749	Q6ZPL9	0.0868387	0.917554
Q60749	Q6A0A9	-0.220637	0.965906
Q60749	Q8R0K4	0.00845536	0.938
Q60749	Q7TMK9	-0.0136981	0.986911
Q60749	Q7TMK9	0.225823	0.986911
Q60749	Q8BIZ6	0.104512	0.902319
Q60749	Q8BG05	0.295407	0.966273
Q60749	Q8R149	-0.00433483	0.920878
Q60749	Q62376	-0.107641	0.952335
Q60749	Q80YR5	-0.12322	0.980424
Q60749	Q8C9B9	0.0672092	0.909939
Q60749	Q9Z1X4	0.323612	0.986497
Q9CQM9	Q9D8S9	0.0131503	0.965799
Q9CQM9	Q9CYQ7	0.570889	0.982652
Q9CQM9	Q9R060	0.0208286	0.984186
Q9EP97	Q9JKB3	-0.44973	0.984684
Q9EP97	Q9JIK9	0.580726	0.914149
Q9EP97	Q9QYL7	0.303908	0.97254
Q9EP97	Q9ESX5	0.275973	0.956207
Q9EP97	Q9WTX2	0.0126012	0.984919
Q9EP97	Q9JKX4	0.282831	0.986471
Q9EP97	Q9JJ80	0.359182	0.982171
Q9EP97	Q9JI13	0.338854	0.984103
Q9EP97	Q9JLM4	0.0831316	0.896244
Q9EP97	Q9Z1N2	0.513379	0.980701
Q9EP97	Q9JI44	-0.0261597	0.9604
E1U8D0	Q6PEB6	-0.0571759	0.896934
Q9DBZ5	Q9QZD9	0.121376	0.987093
Q9DBZ5	Q9DCH4	0.367836	0.987093
Q8BZS9	Q9D7H3	-0.111668	0.942712
Q91VR5	Q91XL3	-0.0325549	0.914482
Q9DBZ5	Q9Z1D1	0.268629	0.987093
Q91VR5	Q9Z1X4	-0.357837	0.843315
Q8BZS9	Q925E7	0.189759	0.812718
Q8BZS9	Q8R3C0	-0.0494916	0.911896
Q8BZS9	Q8R001	-0.0172296	0.917166
Q569L8	Q7TSH4	-0.115477	0.965002
Q91VR5	Q9CY58	-0.0653034	0.986268
Q91VR5	Q9CQS2	0.0969821	0.963513
Q91VR5	Q99JF8	-0.40332	0.968055
Q91VR5	Q9DB42	0.0308023	0.975551
Q91VR5	Q99LH1	-0.129658	0.927538
Q91VR5	Q91ZW3	-0.384777	0.821389
Q91VR5	Q9D9K3	0.018112	0.982298
Q91VR5	Q99LF4	0.219992	0.987092
Q91VR5	Q9CX86	-0.299587	0.851393
Q91VR5	Q922M7	0.000966099	0.983391
Q91VR5	Q9JJ89	-0.19375	0.962425
Q91VR5	Q99KK7	0.203726	0.981447
Q91VR5	Q9CR02	0.18003	0.906114
Q91VR5	Q9D0R8	0.456634	0.943034
Q91VR5	Q9CZX5	-0.0552758	0.955163
Q91VR5	Q9CQE8	0.395746	0.987078
P57780	Q3UHJ0	-0.0121963	0.984647
P57780	Q9EP71	0.0389722	0.95362
P57780	P62835	0.308909	0.986333
P57780	Q5SV80	0.00631292	0.931183
P57780	Q6ZQ06	-0.0566901	0.975759
P57780	Q9WTI7	0.199709	0.846713
P57780	Q80X90	0.270934	0.958659
P57780	Q99JI6	-0.0454334	0.913877
P57780	Q8CJ19	0.0958046	0.859121
P57780	P62141	-0.0181597	0.986144
P57780	Q9QYC0	0.0466374	0.984579
P57780	Q9QYB5	0.0619552	0.987082
P57780	Q60605	-0.0406232	0.98254
P57780	Q9JKF1	0.016226	0.978773
P57780	Q02257	-0.0581788	0.864018
P57780	Q9DC51	0.0755091	0.853097
P57780	Q6IRU2	-0.0338027	0.985898
P57780	Q8VDD5	0.259294	0.980044
P57780	Q7TPR4	0.137811	0.987093
P57780	Q9QXS6	0.119413	0.987054
Q8BZS9	Q99N93	0.0605285	0.955442
P57780	Q9D8B3	-0.189508	0.964275
P57780	Q3THE2	-0.179649	0.981981
P57780	Q3UQN2	0.0295513	0.986893
P57780	P62137	-0.054456	0.967685
P57780	P62874	0.215432	0.958371
Q8BHG9	Q8BMJ3	0.0625241	0.946026
Q8BHG9	Q8BR90	-0.0712854	0.857571
Q8BHG9	Q91VY9	-0.062511	0.943777
Q8BHG9	Q9CQR2	0.265151	0.880612
Q8BHG9	Q99ME9	-0.0579471	0.885269
Q80UP8	Q8BNU0	-0.00885112	0.98418
P30681	Q91ZT5	-0.000955985	0.87391
Q569L8	Q9DB15	0.0319685	0.965684
P30681	Q9WU84	-0.138418	0.825288
P30681	Q3UZ01	0.0654357	0.869625
P30681	Q9Z0U1	0.0144648	0.971488
P30681	P63158	0.254667	0.987092
P30681	Q9CYG7	-0.0383477	0.83601
P62869	Q9D924	0.000722984	0.973779
P62869	Q9WTZ1	-0.0214927	0.985505
P62869	Q8BWZ3	-0.203032	0.863154
P62869	Q8BLR9	0.0611417	0.81468
P62869	Q9D4H8	-0.0315211	0.985814
P62869	Q9D9Z5	0.0957568	0.982757
P62869	Q0HA38	-0.0236157	0.977828
Q8CAQ8	Q9D8W7	-0.00937886	0.823199
Q8CAQ8	Q9D8W7	-0.36138	0.823199
Q8CAQ8	Q921Q3	-0.0234951	0.984494
Q8CAQ8	Q921Q3	0.154908	0.984494
Q8CAQ8	Q99L43	0.187008	0.987034
Q8CAQ8	Q99L43	0.0340388	0.987034
Q8CAQ8	Q8K2T4	0.0377184	0.969112
Q8CAQ8	Q8K2T4	0.0496816	0.969112
Q8CAQ8	Q9D4P0	-0.0160226	0.984079
Q8CAQ8	Q9D4P0	0.387534	0.984079
Q8CAQ8	Q9D5T0	0.164377	0.843897
Q8CAQ8	Q9D5T0	-0.0066489	0.843897
Q8CAQ8	Q9CRB9	0.563549	0.987093
Q8CAQ8	Q9CRB9	0.0396523	0.987093
Q8CAQ8	Q9CR23	0.00467261	0.807544
Q8CAQ8	Q9CR23	0.3403	0.807544
Q8CAQ8	Q8K1A5	0.0546609	0.986132
Q8CAQ8	Q8K1A5	-0.143157	0.986132
Q8CAQ8	Q8CD26	0.00743558	0.984164
Q8CAQ8	Q8CD26	0.772065	0.984164
Q8CAQ8	Q9CZW4	0.0375248	0.859989
Q8CAQ8	Q9CZW4	-0.0212503	0.859989
Q8CAQ8	Q9CR67	-0.0092523	0.941456
Q8CAQ8	Q9CR67	-0.00902449	0.941456
Q8CAQ8	Q9CPU2	0.0221703	0.832801
Q8CAQ8	Q9CPU2	0.290662	0.832801
Q8CAQ8	Q9D8V0	-0.00341682	0.985511
Q8CAQ8	Q9D8V0	0.00738716	0.985511
Q8CAQ8	Q9CQ69	0.521522	0.963447
Q8CAQ8	Q9CQ69	0.0256758	0.963447
Q8CAQ8	Q9JLR1	0.33312	0.87873
Q8CAQ8	Q9JLR1	0.0109838	0.87873
Q8CAQ8	Q9QUJ7	-0.0198359	0.949097
Q8CAQ8	Q9QUJ7	0.0128934	0.949097
Q8CAQ8	Q9ERS2	0.210509	0.986962
Q8CAQ8	Q9ERS2	-0.00740675	0.986962
Q8CAQ8	Q9DB77	0.491648	0.985025
Q8CAQ8	Q9DB77	0.0255481	0.985025
Q8CAQ8	Q9CRA4	-0.0786168	0.923476
Q8CAQ8	Q9CRA4	0.00780691	0.923476
Q8CAQ8	Q9WVD5	0.380731	0.888166
Q8CAQ8	Q9WVD5	0.0224377	0.888166
Q8CAQ8	Q8VDP6	-0.0466471	0.956583
Q8CAQ8	Q8VDP6	-0.0225371	0.956583
Q8CAQ8	Q91VN4	0.26839	0.987087
Q8CAQ8	Q91VN4	0.00490882	0.987087
Q8CAQ8	Q9EQ06	0.122936	0.904091
Q8CAQ8	Q9EQ06	-0.0314268	0.904091
Q8CAQ8	Q8R404	0.369141	0.98698
Q8CAQ8	Q8R404	0.0123092	0.98698
Q8CAQ8	Q8R2Q8	0.0549372	0.884061
Q8CAQ8	Q8R2Q8	-0.219924	0.884061
Q8CAQ8	Q8R1I1	0.282385	0.888981
Q8CAQ8	Q8R1I1	0.0218364	0.888981
Q8CAQ8	Q91YL2	0.023504	0.954439
Q8CAQ8	Q91YL2	0.134323	0.954439
Q8CAQ8	Q8VCH6	0.188883	0.985576
Q8CAQ8	Q8VCH6	0.00707358	0.985576
Q8CAQ8	Q9Z0X1	0.306547	0.953408
Q8CAQ8	Q9Z0X1	0.0193574	0.953408
Q8CAQ8	Q99J47	0.265717	0.986775
Q8CAQ8	Q99J47	0.0360113	0.986775
Q8CAQ8	Q8JZN7	0.262681	0.987011
Q8CAQ8	Q8JZN7	0.00886382	0.987011
Q8CAQ8	Q91WS0	0.121327	0.986867
Q8CAQ8	Q91WS0	0.0160333	0.986867
Q8CAQ8	Q9Z127	-0.0107188	0.986115
Q8CAQ8	Q9Z127	0.022002	0.986115
Q8CAQ8	Q9CRT8	-0.125879	0.986862
Q8CAQ8	Q9CRT8	-0.00642517	0.986862
P62869	Q04447	0.333625	0.985784
Q8CAQ8	Q91ZN5	-0.00194521	0.972799
Q8CAQ8	Q91ZN5	-0.063032	0.972799
Q8CAQ8	Q9D071	-0.130554	0.960545
Q8CAQ8	Q9D071	-0.00354725	0.960545
Q8CAQ8	Q8VEM8	0.588937	0.958376
Q8CAQ8	Q8VEM8	0.0221602	0.958376
P62869	Q9Z1K6	0.260612	0.983852
F8VPZ5	Q9D8E6	-0.00806744	0.913863
F8VPZ5	Q3V1V3	-0.0281552	0.891118
F8VPZ5	Q6PGC1	0.0171024	0.964742
F8VPZ5	P62908	0.0120985	0.924412
F8VPZ5	Q9CWI3	-0.0357502	0.938102
F8VPZ5	Q99JH1	-0.143423	0.959373
F8VPZ5	Q8VHZ7	0.00919158	0.952286
F8VPZ5	Q8K224	0.0118153	0.940534
F8VPZ5	P47911	0.00553927	0.926612
F8VPZ5	P97351	0.003168	0.846627
F8VPZ5	P63276	0.0021893	0.955182
F8VPZ5	Q6ZPL9	0.0210066	0.979684
F8VPZ5	P62843	0.0129715	0.847796
F8VPZ5	P25444	0.0887938	0.941997
F8VPZ5	Q9Z2D8	-0.0259658	0.93217
F8VPZ5	Q9R190	0.0160812	0.954262
F8VPZ5	P14869	0.011224	0.891831
F8VPZ5	P47962	0.299988	0.894414
F8VPZ5	Q6ZWU9	-0.252351	0.945593
Q99JI6	Q9CQ22	0.410507	0.942149
Q99JI6	Q9ER00	0.0156076	0.981855
Q99JI6	Q9ESZ8	0.129225	0.947973
Q99JI6	Q9JIW9	0.407133	0.983067
Q99JI6	Q9Z2I0	0.487289	0.95381
Q99JI6	Q9DCN2	0.229489	0.984652
F8VPZ5	Q8BP67	-0.0484706	0.852409
F8VPZ5	Q7TNV0	-0.00546766	0.939228
F8VPZ5	Q9CQE8	-0.0211407	0.940907
Q99JI6	Q9JIQ3	0.0217881	0.823854
F8VPZ5	P62889	0.00729793	0.963515
F8VPZ5	Q6ZWV3	0.0307855	0.800181
F8VPZ5	Q8CGC6	-0.011015	0.895094
F8VPZ5	Q99LF4	-0.0301658	0.958116
F8VPZ5	Q8K363	-0.00537901	0.816291
F8VPZ5	Q9CYX7	-0.0371488	0.853034
F8VPZ5	P62281	0.00406288	0.929321
F8VPZ5	P62918	0.0165539	0.802285
O35459	Q8QZZ7	-0.221781	0.871139
O35459	Q9WUR2	0.0481412	0.98151
O35459	Q99MR8	0.0593631	0.985549
O35459	Q07417	0.304162	0.844342
O35459	Q3ULD5	0.121961	0.98578
O35459	Q91W43	-0.0524118	0.833254
O35459	Q9CZS1	0.0399417	0.951587
A2AQ25	Q5U4C1	-0.254139	0.820709
A2AQ25	Q00PI9	0.115062	0.974371
Q8CAQ8	Q99KU0	0.0432246	0.987035
Q8CAQ8	Q99KU0	0.149309	0.987035
Q8CAQ8	Q9CQV4	0.323241	0.937217
Q8CAQ8	Q9CQV4	0.0321405	0.937217
Q8CAQ8	Q9JI99	-0.0177913	0.975028
Q8CAQ8	Q9JI99	0.020517	0.975028
Q8CAQ8	Q9ERK4	0.0305069	0.839197
Q8CAQ8	Q9ERK4	0.00726719	0.839197
Q8CAQ8	Q9D024	0.0627207	0.986444
Q8CAQ8	Q9D024	0.0291277	0.986444
Q8CAQ8	Q9Z1X2	0.0356427	0.986412
Q8CAQ8	Q9Z1X2	0.000289151	0.986412
Q8CAQ8	Q8JZQ2	0.486954	0.987088
Q8CAQ8	Q8JZQ2	0.0308081	0.987088
Q8CAQ8	Q91YH5	0.1454	0.985164
Q8CAQ8	Q91YH5	0.00193428	0.985164
Q8CAQ8	Q8K3K7	-0.00823903	0.968884
Q8CAQ8	Q8K3K7	0.137847	0.968884
Q8CAQ8	Q9CPU4	-0.0118404	0.985755
Q8CAQ8	Q9CPU4	0.158892	0.985755
Q8CAQ8	Q9D023	-0.0434062	0.871332
Q8CAQ8	Q9D023	-0.540503	0.871332
Q8CAQ8	Q9CPQ3	0.188075	0.985836
Q8CAQ8	Q9CPQ3	-0.00227673	0.985836
Q8CAQ8	Q99JR1	0.127665	0.986452
Q8CAQ8	Q99JR1	0.0380174	0.986452
Q8CAQ8	Q9D0M3	0.275663	0.843831
Q8CAQ8	Q9D0M3	0.0191186	0.843831
A2AQ25	Q8BK63	0.00931791	0.945893
Q8CAQ8	Q9Z1X9	0.0332444	0.982875
Q8CAQ8	Q9Z1X9	-0.223166	0.982875
A2AQ25	Q8BTV2	0.151374	0.986176
A2AQ25	Q8K4P0	0.206249	0.980126
A2AQ25	Q9D7I8	-0.0272488	0.923551
A2AQ25	A3KFM7	0.189749	0.864265
P26040	Q91VY9	0.243532	0.980534
P26040	Q99PT1	0.200089	0.952497
P26040	Q8VIM9	0.0115337	0.960646
P26040	Q9DB15	-0.03011	0.830799
P26040	Q9CPY7	-0.0949491	0.865104
P26040	P26041	0.21162	0.987092
P26040	P32921	0.195296	0.967401
P26040	Q3V0K9	0.13071	0.976205
P26040	Q9JMA1	0.28309	0.890528
P26040	Q9DCD0	0.21628	0.983127
Q99PT1	Q9DCD0	-0.206254	0.971381
P26040	Q9D1E6	0.388077	0.902862
P26040	P26043	0.159967	0.987092
Q99PT1	Q9Z2M7	-0.0116299	0.872235
Q99PT1	Q9R0Y5	0.0649691	0.895957
P26040	Q91VM9	0.0495541	0.979282
P26040	Q8BH95	-0.0794431	0.960106
P26040	Q93092	0.302818	0.935913
P26040	P30416	0.296464	0.984707
P26040	Q9D819	0.245249	0.968869
P26040	P70441	0.106985	0.987005
P26040	Q80ZV0	0.0307209	0.86232
Q7TMK9	Q80U58	0.0471706	0.983959
Q7TMK9	Q80U58	0.0869519	0.983959
Q7TMK9	Q9D1P0	-0.0108111	0.98386
Q7TMK9	Q9D1P0	0.172015	0.98386
Q7TMK9	Q8R1F9	0.0126546	0.985809
Q7TMK9	Q8R1F9	0.0445253	0.985809
Q7TMK9	Q9Z2X1	-0.0142283	0.80663
Q7TMK9	Q9Z2X1	0.280004	0.80663
Q7TMK9	Q9CQL4	-0.0923278	0.981721
Q7TMK9	Q9CQL4	-0.0174327	0.981721
Q7TMK9	Q9JJ80	-0.0439502	0.98597
Q7TMK9	Q9JJ80	0.157738	0.98597
Q7TMK9	Q9D1R9	0.0241064	0.917879
Q7TMK9	Q9D1R9	0.0126938	0.917879
Q7TMK9	Q9D7N6	0.0437946	0.98535
Q7TMK9	Q9D7N6	0.0476898	0.98535
Q7TMK9	Q9CQV5	-0.200239	0.986122
Q7TMK9	Q9CQV5	0.0418491	0.986122
Q7TMK9	Q8VH51	0.0327409	0.985888
Q7TMK9	Q8VH51	0.0302905	0.985888
Q7TMK9	Q9CX11	-0.0112784	0.98094
Q7TMK9	Q9CX11	-0.0117286	0.98094
Q7TMK9	Q99KS2	0.0213539	0.986906
Q7TMK9	Q99KS2	-0.137386	0.986906
Q7TMK9	Q8BVY0	-0.0251515	0.987077
Q7TMK9	Q8BVY0	0.301291	0.987077
Q7TMK9	Q9R0U0	0.248392	0.969614
Q7TMK9	Q9R0U0	0.00207931	0.969614
Q7TMK9	Q9CPR5	-0.00146708	0.986325
Q7TMK9	Q9CPR5	0.215694	0.986325
Q7TMK9	Q9CR88	0.0811672	0.986212
Q7TMK9	Q9CR88	-0.0156228	0.986212
Q7TMK9	Q8K310	0.0409127	0.859263
Q7TMK9	Q8K310	0.0911857	0.859263
Q7TMK9	Q8BGA5	0.00169244	0.856138
Q7TMK9	Q8BGA5	0.16815	0.856138
Q7TMK9	Q9D0E1	-0.00281673	0.986827
Q7TMK9	Q9D0E1	0.0261559	0.986827
Q7TMK9	Q80ZS3	-0.0047995	0.986096
Q7TMK9	Q80ZS3	0.179089	0.986096
Q7TMK9	Q99ME9	-0.00335708	0.98569
Q7TMK9	Q99ME9	0.14404	0.98569
Q7TMK9	Q9Z1X4	0.0399117	0.986335
Q7TMK9	Q9Z1X4	0.049625	0.986335
Q7TMK9	Q8BH95	0.0218283	0.823987
Q7TMK9	Q8BH95	-0.0369132	0.823987
Q7TMK9	Q922E6	-0.0110437	0.923766
Q7TMK9	Q922E6	0.061715	0.923766
Q7TMK9	Q9CPT5	-0.0244167	0.986592
Q7TMK9	Q9CPT5	-0.0219236	0.986592
Q7TMK9	Q9D1N9	0.000114422	0.986163
Q7TMK9	Q9D1N9	0.1036	0.986163
Q7TMK9	Q8K224	-0.00320066	0.915385
Q7TMK9	Q8K224	0.031111	0.915385
Q7TMK9	Q9CQS2	0.0145772	0.985977
Q7TMK9	Q9CQS2	0.0628072	0.985977
Q7TMK9	Q9CY73	0.013298	0.985832
Q7TMK9	Q9CY73	-0.0984007	0.985832
Q7TMK9	Q9Z321	-0.00126833	0.904835
Q7TMK9	Q9Z321	-0.125876	0.904835
Q7TMK9	Q9DCA5	-0.00963312	0.984551
Q7TMK9	Q9DCA5	0.0279524	0.984551
Q7TMK9	Q8CCS6	0.296214	0.982084
Q7TMK9	Q8CCS6	-0.011801	0.982084
Q7TMK9	Q99N84	-0.00736438	0.981941
Q7TMK9	Q99N84	0.252521	0.981941
Q7TMK9	Q99N92	-0.296613	0.986172
Q7TMK9	Q99N92	-0.0016863	0.986172
Q7TMK9	Q9JJ89	-0.0425094	0.986303
Q7TMK9	Q9JJ89	0.0871978	0.986303
Q7TMK9	Q9D1B9	-0.000850897	0.940422
Q7TMK9	Q9D1B9	0.124597	0.940422
Q7TMK9	Q9JKB3	-0.0321819	0.986926
Q7TMK9	Q9JKB3	0.0994928	0.986926
Q7TMK9	Q9EQI8	-0.0083891	0.986833
Q7TMK9	Q9EQI8	0.141367	0.986833
Q7TMK9	Q9D338	-0.0082429	0.9843
Q7TMK9	Q9D338	0.103623	0.9843
Q7TMK9	Q8K4L0	-0.0217535	0.938051
Q7TMK9	Q8K4L0	0.151241	0.938051
Q7TMK9	Q8R3C6	0.0131692	0.904052
Q7TMK9	Q8R3C6	0.233766	0.904052
Q7TMK9	Q8C2E4	-0.0185006	0.97271
Q7TMK9	Q8C2E4	0.0539914	0.97271
Q7TMK9	Q9CPN8	0.0136637	0.987069
Q7TMK9	Q9CPN8	-0.0579355	0.987069
Q7TMK9	Q9ESX5	-0.00530883	0.98689
Q7TMK9	Q9ESX5	0.0223336	0.98689
Q7TMK9	Q99LC8	0.00420137	0.918518
Q7TMK9	Q99LC8	0.278989	0.918518
Q7TMK9	Q9CY66	0.0484107	0.986048
Q7TMK9	Q9CY66	-0.0341049	0.986048
Q7TMK9	Q99N94	-0.00694061	0.986075
Q7TMK9	Q99N94	0.121084	0.986075
Q7TMK9	Q8VHK9	-0.0111949	0.98608
Q7TMK9	Q8VHK9	0.128837	0.98608
Q7TMK9	Q9DBR1	-0.0156135	0.987039
Q7TMK9	Q9DBR1	0.114395	0.987039
Q7TMK9	Q9JJ48	-0.0140136	0.986224
Q7TMK9	Q9JJ48	0.0849802	0.986224
Q7TMK9	Q99N87	0.0044341	0.985429
Q7TMK9	Q99N87	0.0716975	0.985429
Q7TMK9	Q99LH1	-0.00160815	0.986925
Q7TMK9	Q99LH1	0.259626	0.986925
Q7TMK9	Q9DC71	0.00996791	0.985976
Q7TMK9	Q9DC71	0.0862145	0.985976
Q7TMK9	Q9DB42	-0.0237704	0.984779
Q7TMK9	Q9DB42	-0.0146192	0.984779
Q7TMK9	Q9D903	-0.000859744	0.986143
Q7TMK9	Q9D903	0.228583	0.986143
Q7TMK9	Q9CXY6	0.0201246	0.981704
Q7TMK9	Q9CXY6	0.0156374	0.981704
Q7TMK9	Q9CYX7	-0.00927311	0.98702
Q7TMK9	Q9CYX7	0.189386	0.98702
Q7TMK9	Q99LL5	0.0241981	0.971478
Q7TMK9	Q99LL5	-0.0762342	0.971478
Q7TMK9	Q8K363	-0.00994812	0.986106
Q7TMK9	Q8K363	0.103952	0.986106
P26040	Q8JZK9	0.234017	0.838972
Q7TMK9	Q9D0R4	-0.0325346	0.984693
Q7TMK9	Q9D0R4	0.0496777	0.984693
Q7TMK9	Q91YU8	-0.0158213	0.985338
Q7TMK9	Q91YU8	0.206085	0.985338
Q7TMK9	Q9DCU6	-0.200583	0.986171
Q7TMK9	Q9DCU6	0.022629	0.986171
Q7TMK9	Q9D773	-0.20544	0.986077
Q7TMK9	Q9D773	0.0224515	0.986077
P26040	Q62523	0.113486	0.922435
Q7TMK9	Q9DBE9	0.00122458	0.985973
Q7TMK9	Q9DBE9	0.184134	0.985973
Q7TMK9	Q8BU88	0.00753972	0.986151
Q7TMK9	Q8BU88	0.268228	0.986151
Q7TMK9	Q9CZU4	-0.0185037	0.984718
Q7TMK9	Q9CZU4	-0.00378745	0.984718
Q7TMK9	Q99MJ9	0.0209813	0.982599
Q7TMK9	Q99MJ9	-0.0559114	0.982599
Q7TMK9	Q8CCP0	-0.00544536	0.919987
Q7TMK9	Q8CCP0	-0.0607814	0.919987
Q7TMK9	Q9CQ40	0.0311761	0.924862
Q7TMK9	Q9CQ40	0.183123	0.924862
Q7TMK9	Q9CX86	0.0414887	0.98707
Q7TMK9	Q9CX86	-0.00728757	0.98707
Q7TMK9	Q8CGC6	-0.0242275	0.97902
Q7TMK9	Q8CGC6	0.0107544	0.97902
Q7TMK9	Q9D0F4	0.2442	0.98485
Q7TMK9	Q9D0F4	0.00426432	0.98485
Q7TMK9	Q921N6	-0.0174696	0.986797
Q7TMK9	Q921N6	0.11235	0.986797
Q7TMK9	Q99M28	-0.0205284	0.956273
Q7TMK9	Q99M28	0.035982	0.956273
Q7TMK9	Q8C9B9	-0.0132281	0.832228
Q7TMK9	Q8C9B9	0.263931	0.832228
Q7TMK9	Q91YK2	-0.00336912	0.985706
Q7TMK9	Q91YK2	0.125718	0.985706
Q7TMK9	Q9CPR4	-0.00292288	0.986308
Q7TMK9	Q9CPR4	0.205098	0.986308
Q7TMK9	Q8BG05	0.0239165	0.986923
Q7TMK9	Q8BG05	0.449535	0.986923
Q7TMK9	Q8VC70	0.0087319	0.980531
Q7TMK9	Q8VC70	-0.0192798	0.980531
Q7TMK9	Q9CQL5	-0.0126476	0.986175
Q7TMK9	Q9CQL5	0.0745532	0.986175
Q7TMK9	Q9CXL3	0.247036	0.879436
Q7TMK9	Q9CXL3	-0.0459875	0.879436
Q7TMK9	Q8BL97	-0.0189165	0.986968
Q7TMK9	Q8BL97	0.318314	0.986968
Q7TMK9	Q91WM1	0.0236245	0.894894
Q7TMK9	Q91WM1	-0.0443896	0.894894
Q7TMK9	Q8R149	0.257913	0.850631
Q7TMK9	Q8R149	0.00519371	0.850631
Q7TMK9	Q99020	-0.0414739	0.987091
Q7TMK9	Q99020	0.067627	0.987091
Q7TMK9	Q9CZM2	-0.0175747	0.985625
Q7TMK9	Q9CZM2	0.440445	0.985625
Q7TMK9	Q9Z204	0.010892	0.986748
Q7TMK9	Q9Z204	0.165035	0.986748
Q7TMK9	Q9DCG9	0.232675	0.950068
Q7TMK9	Q9DCG9	0.052797	0.950068
Q7TMK9	Q99N96	-0.0387956	0.980739
Q7TMK9	Q99N96	0.142162	0.980739
Q7TMK9	Q99KG3	0.00122154	0.983953
Q7TMK9	Q99KG3	-0.0305846	0.983953
Q7TMK9	Q91WT8	0.0102139	0.98559
Q7TMK9	Q91WT8	-0.0258064	0.98559
Q7TMK9	Q9CYI4	0.0151986	0.921451
Q7TMK9	Q9CYI4	0.079812	0.921451
Q7TMK9	Q8BPK2	0.0207551	0.812913
Q7TMK9	Q8BPK2	0.0893754	0.812913
Q7TMK9	Q9CZX8	-0.106016	0.98635
Q7TMK9	Q9CZX8	0.083368	0.98635
Q7TMK9	Q99MU3	-0.0145213	0.943265
Q7TMK9	Q99MU3	0.0217037	0.943265
Q7TMK9	Q8K2M0	-0.00962654	0.986224
Q7TMK9	Q8K2M0	0.0307172	0.986224
Q7TMK9	Q91WG3	-0.0040759	0.965747
Q7TMK9	Q91WG3	0.0706405	0.965747
Q7TMK9	Q9CQE3	0.0219951	0.986267
Q7TMK9	Q9CQE3	0.126998	0.986267
Q7TMK9	Q9DCE5	-0.00124121	0.985759
Q7TMK9	Q9DCE5	0.206006	0.985759
Q7TMK9	Q9JIK5	0.0450501	0.987014
Q7TMK9	Q9JIK5	0.222223	0.987014
Q7TMK9	Q9DB15	-0.00571888	0.899682
Q7TMK9	Q9DB15	0.116187	0.899682
Q7TMK9	Q91ZW3	-0.0209022	0.918674
Q7TMK9	Q91ZW3	0.329547	0.918674
Q7TMK9	Q7TPV4	-0.0231836	0.985703
Q7TMK9	Q7TPV4	-0.0573585	0.985703
Q7TMK9	Q9JIK9	-0.00802372	0.986026
Q7TMK9	Q9JIK9	0.129479	0.986026
Q7TMK9	Q99N95	-0.0298118	0.985745
Q7TMK9	Q99N95	0.130341	0.985745
Q7TMK9	Q9CXW2	-0.0131305	0.986263
Q7TMK9	Q9CXW2	0.214376	0.986263
Q7TMK9	Q9CWX4	-0.00168597	0.982602
Q7TMK9	Q9CWX4	0.0682141	0.982602
Q7TMK9	Q9D8E6	0.00839849	0.923214
Q7TMK9	Q9D8E6	0.18582	0.923214
Q7TMK9	Q9CY16	-0.0223503	0.986107
Q7TMK9	Q9CY16	0.172608	0.986107
Q7TMK9	Q9CY58	0.000403158	0.984682
Q7TMK9	Q9CY58	-0.016317	0.984682
Q7TMK9	Q924T2	-0.0133875	0.985217
Q7TMK9	Q924T2	0.0325858	0.985217
Q7TMK9	Q9D7N3	0.00531088	0.986448
Q7TMK9	Q9D7N3	0.0422229	0.986448
Q7TMK9	Q9CY57	0.00108077	0.986251
Q7TMK9	Q9CY57	0.00963941	0.986251
Q7TMK9	Q99PU8	-0.0184108	0.986318
Q7TMK9	Q99PU8	-0.000811222	0.986318
Q7TMK9	Q8BK72	-0.0164017	0.986007
Q7TMK9	Q8BK72	0.345958	0.986007
Q7TMK9	Q8K2Y7	-0.0202666	0.971566
Q7TMK9	Q8K2Y7	0.179726	0.971566
Q7TMK9	Q8CGC7	-0.0246872	0.986149
Q7TMK9	Q8CGC7	-0.00423073	0.986149
Q7TMK9	Q9D823	-0.29652	0.983057
Q7TMK9	Q9D823	0.0323771	0.983057
Q7TMK9	Q8K3Y3	0.0575866	0.986867
Q7TMK9	Q8K3Y3	-0.000840794	0.986867
Q8BH74	Q8BJ71	0.59589	0.940081
Q8BH74	Q9DC70	0.046723	0.928313
Q8BH74	Q9JIH2	0.138363	0.982561
Q8BH74	Q9CWU9	0.4212	0.987073
Q8BH74	Q9D3E6	0.441378	0.804856
Q8BH74	Q8CEC0	0.375926	0.987053
Q8BH74	Q8R0G9	0.786027	0.987093
Q8BH74	Q9Z0W3	0.715881	0.987087
Q8BH74	Q8CHY3	-0.0959037	0.867224
Q8BH74	Q8BWY9	-0.0460729	0.909176
Q8BH74	Q9EPL8	0.031191	0.984802
Q8BH74	Q8BSP2	-0.106096	0.970515
Q62241	Q8BQ46	0.0277377	0.948828
Q62241	Q810A7	-0.0369972	0.902721
Q62241	Q9CY66	0.0600456	0.983776
Q62241	Q9QZH3	0.0343523	0.97092
Q62241	Q9D2E2	-0.026982	0.985399
Q62241	Q9D554	-0.00307915	0.986607
Q62241	Q8BG79	-0.0516843	0.845993
Q62241	Q8CI33	-0.070165	0.831742
Q62241	Q922U1	-0.0197111	0.985221
Q62241	Q9DCD2	-0.0572073	0.888647
Q62241	Q9JLI8	0.0191506	0.878995
Q62241	Q8R344	0.0399057	0.980135
Q62241	Q8K4Z5	0.134309	0.98666
Q62241	Q8CCF0	-0.0236372	0.984456
Q62241	Q9CQI7	0.108945	0.986701
Q62241	Q9JJT9	0.00302439	0.944376
Q62241	Q99J09	-0.0239131	0.985064
Q9CPT3	Q9D826	-0.124149	0.917433
Q9CPT3	Q9CR86	0.0484324	0.910141
Q61211	Q8JZK9	0.190054	0.836332
Q9CPT3	Q9CR39	0.153406	0.838201
Q9CPT3	Q9DCS3	-0.167421	0.941903
Q9CPT3	Q9WTP6	-0.18847	0.878923
Q9CPT3	Q9DB60	0.00499044	0.819727
Q9CPT3	Q9D6N1	0.036716	0.913683
Q9CPT3	Q9CWS0	-0.00822059	0.842
Q9CPT3	Q9QZL0	-0.034906	0.879483
Q61211	Q8BTZ7	0.110895	0.982351
Q61211	Q9CWY8	0.118675	0.84632
Q61211	Q8QZZ7	0.115148	0.801082
Q61211	Q8CCI5	-0.119965	0.844353
Q61211	Q8BPY9	0.375576	0.820106
Q9CPT3	Q9CRB6	0.172464	0.842265
Q9CPT3	Q9CY34	0.323407	0.838123
Q9CPT3	Q9WVL0	0.0626102	0.921386
Q9CPT3	Q9D820	0.0112199	0.846695
Q9CPT3	Q9D7E3	0.0111245	0.829975
Q9CPT3	Q9R0Y5	0.228055	0.884614
Q9CPT3	Q9JK38	0.0531526	0.915776
Q9CPT3	Q9WU84	0.122124	0.802868
Q9CPT3	Q9CR09	0.232413	0.809355
Q9CPT3	Q9D7X8	0.107946	0.869064
Q9CPT3	Q9WUR9	0.0181127	0.839297
Q62241	Q7TMK9	0.2518	0.969518
Q62241	Q7TMK9	0.0436194	0.969518
Q62241	Q923W1	0.00376294	0.975417
Q62241	Q6ZWM4	-0.0408454	0.98421
Q62241	Q8BGC0	0.0645383	0.982604
Q62241	Q9DAW6	0.0270786	0.985005
Q62241	Q9CYD3	0.00487088	0.884895
Q62241	Q69ZQ2	0.0594473	0.965904
Q62241	Q9D0T1	-0.141966	0.976634
Q62241	Q8R3F9	-0.0377406	0.986492
Q62241	Q62376	0.0866224	0.987017
Q62241	Q8K3A9	-0.0285865	0.982963
Q62241	Q9ESX5	0.0118795	0.947004
Q62241	Q9DC48	0.0150179	0.971025
Q62241	Q9CQQ8	0.0037784	0.975654
Q62241	Q8CFQ3	-0.0945055	0.8969
Q62241	Q91V81	0.054057	0.951025
Q62241	Q9CY58	0.0986579	0.986858
Q62241	Q9D868	-0.0421134	0.985582
Q62241	Q9D2V5	-0.0421362	0.949046
Q62241	Q6P4T2	-0.0387961	0.80065
Q62241	Q9CQT2	0.0288685	0.840436
Q62241	Q91YR7	0.00690779	0.951298
Q62241	Q9CWV6	0.0694345	0.952058
Q62241	Q99KG3	0.0445617	0.874392
Q62241	Q9CYI4	-0.0033734	0.979444
Q62241	Q99LC2	-0.0686806	0.896129
Q62241	Q9R0U0	0.00295961	0.97139
O35598	Q6P6J9	-0.0202219	0.827939
O35598	Q91VN0	0.0166654	0.939991
O35598	Q91YW3	0.402778	0.960803
O35598	Q9CYA0	0.302742	0.935338
O35598	P52194	-0.074822	0.983826
O35598	Q61001	0.217711	0.850073
O35598	Q8BYB9	0.208154	0.961378
O35598	Q6PD26	0.361318	0.954507
O35598	P15535	0.247037	0.828897
O35598	P70699	0.243324	0.850262
O35598	P43406	0.572028	0.968072
O35598	Q8R0F3	0.0143157	0.899159
O35598	O88531	0.288336	0.806619
Q61211	Q8C0D0	0.366247	0.817706
Q9ERD6	Q9QZE7	0.0524821	0.844484
Q9ERD6	Q9WVH4	-0.0100806	0.961712
Q61211	Q923B1	0.326002	0.82914
O35598	P27046	0.242211	0.883631
O35598	Q3U0P5	0.00553013	0.983336
O35598	P19324	0.215094	0.912735
O35598	Q61009	-0.000644384	0.955943
O35598	Q8BSY0	0.343747	0.854669
O35598	Q80V26	0.262216	0.845691
O35598	Q8BXQ2	0.447282	0.974901
O35598	Q99LR1	0.314928	0.928847
O35598	Q9JHP7	0.137876	0.810321
O35598	Q62086	0.00737759	0.983694
O35598	Q9Z0F8	0.0187178	0.946763
O35598	Q8BW41	-0.00117922	0.969434
Q9ERD6	Q9QY36	0.263631	0.851292
Q9ERD6	Q9JHQ5	0.186163	0.867487
Q9ERD6	Q9JJC6	-0.0702568	0.876097
Q9ERD6	Q9R1E0	0.0791609	0.83254
Q9ERD6	Q9QZM0	0.0357328	0.800187
Q9ERD6	Q9WUM3	-0.0603553	0.816202
O35598	Q9D7V9	0.122428	0.956453
O35598	O89017	0.235191	0.972683
O35598	Q9CXY9	0.297184	0.958266
O88852	P70279	-0.00516183	0.919503
O88852	P47964	0.00680584	0.929394
O88852	Q9CXW4	-0.00274524	0.860703
O35963	P35279	-0.0549155	0.88722
O35963	Q99J83	-0.0185871	0.977829
O35963	P62821	-0.0224204	0.985717
O35963	Q61598	0.0535775	0.945193
O35963	Q8CJ19	-0.00355749	0.940446
O35963	P50396	-0.0153393	0.984822
O35963	P55258	0.0100844	0.811971
O35963	Q9CQY1	-0.0385576	0.95717
O35963	Q8C0J2	0.00595044	0.977547
O35963	Q9D1G1	0.0106011	0.985651
Q8R3C0	Q9D3U0	0.405616	0.808857
Q3UUI3	Q8K2C6	0.616891	0.963788
Q8R3C0	Q9CZ28	0.197938	0.808645
Q8R3C0	Q9WVS8	0.113275	0.819999
Q8R3C0	Q8VCD7	0.03721	0.803583
Q8R3C0	Q99M54	0.0590978	0.801025
Q8R3C0	Q9CWX4	-0.291428	0.930854
Q8R3C0	Q9CSH3	0.368322	0.957964
Q8R3C0	Q9Z2C9	0.180365	0.865007
Q8R3C0	Q922H1	0.575403	0.848494
Q3UUI3	Q8BGT5	-0.00501393	0.983448
P97440	Q99KG3	0.0186617	0.846525
P97440	Q8BWR2	0.0195696	0.839187
P97440	Q9CQS5	-0.0120236	0.971282
Q8R3C0	Q9R1T2	0.443006	0.95622
P97440	Q6IQX8	-0.0533664	0.852098
Q91WR3	Q921Y2	-0.0308521	0.983794
Q91WR3	Q9JJ48	-0.211329	0.974058
Q91WR3	Q99PU8	0.10937	0.893219
Q91WR3	Q9QYL7	-0.0799949	0.811322
Q91WR3	Q9CYX7	-0.319379	0.963753
Q91WR3	Q9D0R4	-0.218785	0.861304
Q91WR3	Q91YU8	-0.0325152	0.975778
Q91WR3	Q9JJ89	-0.334029	0.901476
Q8C796	Q9DCI9	-0.00363468	0.80339
Q8BH74	Q9CRD0	-0.0327165	0.858952
Q8BH74	Q8R2U0	0.616318	0.982585
Q8BH74	Q8BJM7	0.456282	0.826988
Q8BH74	Q9QY81	0.261943	0.864992
Q8BH74	Q9D1M0	-0.141889	0.986748
Q8BH74	Q99LC8	-0.0660163	0.976909
Q8BH74	Q8BQM4	0.00689506	0.933768
Q8BH74	Q8CHW4	-0.257358	0.911908
Q8BH74	Q9ERU9	0.717874	0.986029
Q8BH74	Q9D1M4	0.0100748	0.972496
Q8BH74	Q8R322	0.596982	0.952917
Q8BH74	Q9CQQ4	-0.486631	0.950872
Q8BH74	Q8R480	0.729153	0.98705
Q8C796	Q9CPQ3	0.180918	0.914617
Q8C796	Q9CU65	0.141697	0.987077
Q8C796	Q99N84	0.132236	0.818381
Q8C796	Q9WTP2	0.134486	0.839368
Q8C796	Q920Q8	0.165267	0.875749
Q8C796	Q8VDD5	-0.526162	0.802353
Q8C796	Q9D8W5	0.215765	0.807049
Q91WR3	Q9QXN3	0.47656	0.987092
Q91WR3	Q9Z248	0.115075	0.801998
Q8C796	Q8VDM4	0.193366	0.826246
Q91WR3	Q9D8Z1	0.0531588	0.975377
Q8C796	Q9Z0H3	-0.022826	0.809917
Q8C796	Q9D0M5	-0.125348	0.982257
Q8C796	Q9CQ69	-0.0371911	0.891961
Q8C796	Q8R2Y8	-0.115284	0.81994
Q8C796	Q99P72	-0.065446	0.908808
Q8C796	Q99P72	0.000383252	0.908808
Q8C796	Q9Z104	0.0585343	0.977715
Q8C796	Q8CFE3	-0.0890962	0.985662
Q8C796	Q9CYA6	0.253651	0.809129
Q8C796	Q9QXX4	-0.139563	0.813813
Q8C796	Q91VR2	-0.128726	0.832956
Q8C796	Q9CQL5	0.0193409	0.800536
Q8C796	Q9QYJ0	0.239827	0.814188
Q8C796	Q9QYA2	0.117257	0.80547
Q8C796	Q9CQA1	0.0580571	0.873761
Q8C796	Q9DC33	-0.00333015	0.986654
Q8C796	Q9JLM4	0.311589	0.961384
Q8C796	Q9CX56	0.129925	0.881811
Q8C796	Q9Z103	0.120768	0.822229
Q8C796	Q9CPX7	-0.0264906	0.858514
Q8CF02	Q9CR86	0.0520926	0.889136
Q8CF02	Q921M7	0.0925285	0.829124
Q8CF02	Q8VEJ4	-0.127902	0.800604
Q8CF02	Q9CR16	0.0496254	0.821272
Q8CF02	Q924M7	0.0120611	0.814274
Q9EQH4	Q9R1C0	0.051728	0.959811
Q5EG47	Q9R078	0.51633	0.986914
Q5EG47	Q9EPK6	-0.000690027	0.893014
Q5EG47	Q9DBB4	0.503915	0.843241
Q5EG47	Q9D7A8	0.152467	0.830316
Q5EG47	Q91WG5	0.00744021	0.985967
Q5EG47	Q8VCD7	-0.0269439	0.897234
Q8CF02	Q9CRB6	0.231149	0.85458
Q8CF02	Q99J99	0.00571216	0.828616
Q5EG47	Q9WVS8	0.491912	0.913638
Q5EG47	Q9EQ80	0.373053	0.879918
Q5EG47	Q6PD03	0.266178	0.889816
Q5EG47	Q9Z247	-0.312399	0.888461
Q5EG47	Q922H1	0.349987	0.890676
Q5EG47	Q91XD6	0.31156	0.913646
Q5EG47	Q9Z2C9	0.0201412	0.861325
Q5EG47	Q8VDS4	-0.0547373	0.807047
Q5EG47	Q8BWZ3	0.540101	0.839086
Q3TIX9	Q9Z315	-0.176488	0.982707
Q3TIX9	Q8CFQ3	0.592209	0.98676
Q3TIX9	Q9CQQ8	-0.0418859	0.94826
Q3TIX9	Q9DC48	0.198996	0.984807
Q3TIX9	Q62241	-0.0794329	0.837652
Q3TIX9	Q8BWQ4	0.0112055	0.949898
Q3TIX9	Q9JHE7	-0.00978817	0.961526
Q3TIX9	Q9ERA6	0.432281	0.986602
Q3TIX9	Q9D2E2	0.162217	0.98184
Q3TIX9	Q8VC85	0.0491576	0.97396
Q3TIX9	Q91V81	-0.325562	0.98633
Q3TIX9	Q8BHE1	0.0268066	0.985389
Q3TIX9	Q9D2V5	0.262131	0.986473
Q3TIX9	Q62189	-0.146041	0.963871
Q3TIX9	Q91YR7	0.439529	0.98696
Q3TIX9	Q5BU09	-0.0372511	0.966525
Q3TIX9	Q6P9Q6	-0.0195015	0.982823
Q3TIX9	Q9DAW6	0.255998	0.987012
Q3TIX9	Q69ZQ2	-0.17898	0.982128
Q3TIX9	Q6P4T2	0.482741	0.982251
Q3TIX9	Q99PV0	0.522937	0.982326
Q3TIX9	Q9D0I8	0.259292	0.976719
Q3TIX9	Q80VY9	0.447159	0.84479
Q3TIX9	Q9D0T1	-0.00677382	0.983666
Q9JHP7	Q9QWR8	0.0446171	0.985824
Q3TIX9	Q9CQQ4	-0.228495	0.987035
Q3TIX9	Q8R344	-0.349863	0.972141
Q3TIX9	Q9DCD2	0.491506	0.98632
Q3TIX9	Q9JLI8	0.193982	0.973964
Q3TIX9	Q8BG79	0.19455	0.981996
Q9JHP7	Q9Z0F8	0.0387917	0.984908
Q9JHP7	Q9R013	0.0396516	0.927583
Q9JHP7	Q9Z0H7	-0.0384175	0.857902
Q9JHP7	Q9R097	0.435314	0.933342
Q9JHP7	Q9Z2M7	-0.0110007	0.866673
Q9JHP7	Q9WU84	-0.478349	0.885859
Q3TIX9	Q8CCF0	0.252961	0.986861
Q3TIX9	Q9CQI7	-0.336624	0.983538
Q3TIX9	Q99J09	0.0143163	0.954302
Q3TIX9	Q922U1	0.343565	0.986989
O70400	Q71FD7	0.0745422	0.881349
O70400	P24527	-0.100494	0.902571
O70400	Q60676	0.176918	0.958696
O70400	Q62433	-0.120228	0.890339
O70400	P61082	0.363663	0.976655
O70400	Q8BJF9	0.0240156	0.886787
O70400	Q62446	0.186915	0.980246
O70400	Q62418	0.331838	0.820023
O70400	P11157	0.00374421	0.986361
O70400	Q9CZC8	0.225801	0.979171
O70400	Q64010	0.137738	0.983004
O70400	Q9D819	0.0832631	0.86028
O70400	Q9D1P4	0.182365	0.986824
O70400	Q78PY7	0.0642989	0.985782
Q3TIX9	Q9CWK3	-0.0323459	0.981196
Q3TIX9	Q9D868	0.0538302	0.978512
Q80UY2	Q99N91	0.0067491	0.803258
Q80UY2	Q8CGY8	0.414803	0.866227
P60330	Q8K4F6	0.37336	0.984299
Q80UY2	Q9DCI9	-0.029885	0.81034
P60330	Q9JJ28	0.240115	0.809884
Q80UY2	Q922B9	0.0136786	0.965822
Q8BKI2	Q8BMK0	0.480026	0.875936
Q8BKI2	Q8VD75	-0.517575	0.937349
Q8BKI2	Q8CJG0	0.12417	0.96407
Q8BKI2	Q91YD3	0.343695	0.914249
Q8BKI2	Q91W50	0.426834	0.959649
Q8BKI2	Q8CHU3	0.0805825	0.954549
Q8BKI2	Q8CFE4	-0.0212493	0.842576
Q80UY2	Q9D0Q7	-0.287158	0.861385
Q80UY2	Q9D773	-0.0937772	0.8416
Q8BKI2	Q8CJG1	0.327978	0.963435
Q8BKI2	Q8BYK6	0.367943	0.945585
P60330	Q8R3P6	0.285084	0.955901
P60330	Q9QY66	-0.0132406	0.924125
P60330	Q8C4J7	0.171654	0.983207
P60330	Q07139	0.449812	0.868212
P60330	Q921E6	0.301262	0.81352
P60330	Q9CQJ7	0.0121825	0.987088
P60330	Q6NZJ6	0.0191526	0.982036
P60330	Q6ZQJ5	0.491543	0.982422
P60330	Q99PP2	-0.0627616	0.95568
P60330	Q99LC8	0.469084	0.919434
P60330	Q9Z2Z6	-0.13503	0.969732
P60330	P62908	0.262468	0.904389
P60330	Q9Z1R2	-0.00130693	0.82164
P60330	Q9D8C3	-0.0651846	0.980041
P60330	Q6ZWU9	0.000766561	0.986049
P60330	Q99PU8	0.261476	0.975177
P60330	Q99020	-0.295207	0.963623
P60330	Q8C9B9	-0.0564379	0.808737
P60330	Q8R0X2	0.00787667	0.848701
P60330	Q6ZPR6	0.550475	0.824892
P60330	Q99JH1	0.0253729	0.89216
P60330	Q9JK92	-0.0909557	0.908363
P60330	Q8R323	0.41921	0.899765
P60330	Q80TY5	-0.033888	0.952362
P60330	Q8CG47	0.245488	0.919661
Q8R1N4	Q9JLV5	0.274305	0.985293
Q8R1N4	Q91W67	0.261137	0.9094
Q8R1N4	Q9D7K2	0.0188835	0.806022
Q8R1N4	Q9DBT5	0.31596	0.837554
Q8R1N4	Q9ES00	0.346511	0.870267
Q8R1N4	Q99MP8	-0.0659191	0.95737
O70400	P32921	-0.00483003	0.979459
O70400	P17225	-0.257732	0.830194
O70400	P50580	0.21003	0.903525
O70400	Q8CIH9	-0.228721	0.873232
O70400	Q8JZK9	-0.0428887	0.982544
O70400	Q9WUR9	-0.0688938	0.919522
O70400	Q91WQ3	0.179376	0.92306
O70400	Q9QUR6	0.186878	0.923103
O70400	O88844	0.0875765	0.985203
O70400	Q810U5	0.0398237	0.854413
O70400	P52624	-0.20196	0.861593
O70400	Q61183	-0.175447	0.928315
O70400	Q9D404	-0.0153305	0.835651
O70400	Q9WVA4	0.198253	0.881657
Q8K1C0	Q8VE10	-0.022052	0.985536
O70400	Q61024	-0.129509	0.82349
O70400	Q9DCM2	-0.0674172	0.94383
O70400	Q99LP6	0.214234	0.937356
O70400	Q8VIM9	0.0390572	0.84437
O70400	Q7TPE5	0.209959	0.818678
O70400	Q9QUR7	0.285355	0.938764
O70400	P46656	0.0508517	0.948773
O70400	Q924M7	-0.000302897	0.963845
O70400	Q8BGQ7	-0.0105157	0.977567
O70400	Q99KE1	-0.12284	0.980446
O70400	P70122	0.109213	0.946401
O70400	Q91W43	-0.137317	0.801178
O70400	Q9D0R2	0.0287428	0.966458
O70400	Q99KI0	-0.0753016	0.984263
O70400	P54822	-0.0910183	0.916768
O70400	Q9JJ78	-0.0633576	0.806354
O70400	Q9Z0P5	-0.0566391	0.986832
O70400	Q8CIN4	0.0385618	0.984283
O70400	Q9JHW2	0.135688	0.867511
O70400	Q8CI51	0.227941	0.981156
O70400	Q9DAW9	0.0826488	0.879765
O70400	Q3THK7	0.201318	0.986839
O70400	Q61425	-0.238416	0.880663
O70400	Q8K4Z3	0.0196905	0.85088
O70400	Q9CZ30	0.0466906	0.877026
O70400	Q99KR3	0.0417604	0.970927
O70400	Q8BH95	0.160897	0.905335
O70400	Q9R0Y5	0.075807	0.851353
O70400	Q9JI91	0.0144364	0.95872
O70400	Q8VCT3	0.0764801	0.945868
O70400	Q7TSV4	-0.0545856	0.953896
O70400	Q9ERE7	0.137923	0.946606
O70400	Q9JMA1	0.253788	0.98697
O70400	Q3V0K9	-0.169861	0.986114
O70400	Q9DCD0	-0.113541	0.822316
O70400	Q8QZS1	-0.220616	0.979993
O70400	Q8K354	0.100616	0.916146
O70400	Q91Z53	-0.017065	0.980128
O70400	Q8C5P5	-0.0197513	0.930009
O70400	Q9CZR8	-0.122068	0.958329
O70400	Q61792	0.360447	0.98523
O70400	Q4VAA2	0.359829	0.987007
O70400	P35235	0.184952	0.986851
O70400	Q7M6Y3	0.149558	0.986947
Q8K1C0	Q9Z1X4	-0.0486381	0.948439
Q8K1C0	Q9JIF0	0.0436383	0.985248
Q8K1C0	Q9DBT5	0.0131922	0.975592
Q8CFZ4	Q91X88	-0.138908	0.925676
Q8CFZ4	Q9EPL0	-0.0562182	0.835424
P47968	Q8VDU0	0.00804042	0.942397
P47968	Q9D7I5	0.0337673	0.84434
Q62084	Q8BGR9	-0.0468884	0.971799
Q62084	Q8CG72	-0.0179415	0.81202
Q62084	Q8VCH5	-0.188513	0.806293
Q62084	Q9R1K9	0.0304242	0.806924
Q62084	Q9CQ10	0.0272826	0.856062
Q62084	Q8C4B4	0.0236248	0.880496
Q62084	Q9CRA5	-0.190733	0.987031
Q62084	Q8QZS1	-0.0453105	0.970104
Q62084	Q9ET26	0.0319977	0.861004
Q62084	Q9D142	0.0124237	0.818495
Q62084	Q8VD62	0.0297517	0.811778
P47968	Q9JK81	0.148703	0.844821
Q62084	Q9DB05	0.0137963	0.921927
Q62084	Q8BJF9	0.390664	0.850363
Q62084	Q9CPV4	-0.0292549	0.986591
Q62084	Q9Z2R6	-0.0172768	0.900175
Q62084	Q8BVQ5	-0.00958442	0.802023
Q62084	Q924M7	-0.0245778	0.985429
Q62084	Q9CQ60	-0.0138936	0.854455
Q62084	Q8K3C3	-0.000630585	0.930239
Q62084	Q9CR50	-0.271454	0.827249
Q62084	Q8K4F5	-0.267252	0.893409
Q62084	Q8VE38	-0.011744	0.814075
Q62084	Q78PG9	0.0485606	0.881474
Q62084	Q8CIN4	-0.00800387	0.82219
Q62084	Q9R060	0.0487032	0.805002
Q62084	Q9D9V3	-0.282099	0.924266
Q62084	Q9D819	0.0290509	0.986874
Q62084	Q99MZ7	-0.0264952	0.838939
Q62084	Q9Z2N8	0.00996734	0.811029
Q62084	Q9CZ30	0.0168235	0.904122
B0V2N1	Q80WQ6	-0.135784	0.832528
O35143	Q9CY97	0.0183057	0.813809
O35143	O55091	-0.167821	0.923153
O35143	P62500	0.0200364	0.807288
O35143	Q9JJ78	-0.20219	0.978524
O35143	Q9DB20	0.239047	0.958514
O35143	Q99L48	-0.192256	0.908926
O35143	P56480	0.164181	0.958693
O35143	Q99MZ7	0.0657594	0.865754
O35143	Q921N8	-0.0401148	0.968306
O35143	Q9Z2D0	-0.0648468	0.82745
O35143	Q9DCX2	0.336033	0.95135
O35143	Q8K2P7	0.0421381	0.847941
O35143	Q8BSY0	-0.0120266	0.829715
O35143	Q7TML3	0.00049691	0.805833
O35143	Q8C2L6	0.00891639	0.935864
O35143	Q9CPQ8	0.0999107	0.956597
O35143	Q63844	-0.239493	0.816049
O35143	Q06185	0.38584	0.963685
Q811D0	Q9CZP7	-0.044765	0.837337
Q811D0	Q8CI12	-0.11429	0.80212
Q811D0	Q9WV34	0.0215222	0.956859
O35143	P56382	0.242039	0.97479
O35143	Q924Z4	-0.0145317	0.847031
O35143	P54923	-0.104024	0.804272
O35143	Q6P6J0	0.0147827	0.805033
O35143	Q8K0Z7	0.155077	0.971625
Q8BKI2	Q99NH0	0.0761762	0.909216
O35143	Q9CQQ7	0.137543	0.961197
O35143	Q91VR2	0.206952	0.894672
O35143	P56135	0.164089	0.914676
O35143	Q9D3D9	-0.00285612	0.967053
O35143	Q8BFS6	-0.0230113	0.89411
O35143	P97450	0.0278786	0.96972
Q00560	Q61543	-0.0133708	0.81466
Q00560	Q8R2Y2	-0.0527444	0.957987
Q00560	Q9WV91	-0.00792505	0.943817
Q922S8	Q9CY58	-0.10004	0.986354
Q922S8	Q9D2Q3	0.0200753	0.833039
Q922S8	Q9DA08	0.000739228	0.958624
Q922S8	Q9D6Z1	0.0370145	0.849274
Q922S8	Q99JP4	-0.00577796	0.853303
Q8CGC4	Q9CYI4	0.380696	0.98266
Q8CGC4	Q9D823	0.00976112	0.984755
Q8CGC4	Q9ERI5	-0.142493	0.873228
Q8CGC4	Q8K2F8	0.385102	0.979157
Q8CGC4	Q8K1N4	-0.00948622	0.88498
Q3V0C5	Q9QZM0	0.171252	0.852831
Q3V0C5	Q9ERD6	0.177545	0.838564
Q3V0C5	Q8R050	0.130858	0.854164
Q8CGC4	Q9CPT5	0.00437903	0.978355
Q8CGC4	Q99MJ9	-0.23823	0.809953
Q8CGC4	Q91YD3	0.149009	0.983358
Q8CGC4	Q9WTX6	-0.199175	0.97374
Q8CGC4	Q8K4L0	-0.445698	0.986127
Q8CGC4	Q9JKB3	0.319242	0.986687
Q8CGC4	Q9DB42	0.185869	0.986122
Q3V0C5	Q5XPI3	0.0112222	0.983711
Q8CGC4	Q91VA6	-0.355533	0.974828
O70318	Q60760	-0.0574268	0.965684
O70318	P61982	-0.168251	0.966003
O70318	Q923W1	-0.105807	0.805764
O70318	Q8BTI8	0.00819789	0.954666
O70318	Q9WV92	0.0481253	0.986861
O70318	Q8C5N3	-0.199382	0.981015
O70318	Q99LD8	-0.148968	0.913912
O70318	Q9QXS6	0.231341	0.889004
O70318	Q9DC51	0.239596	0.971887
O70318	Q8C0M0	-0.329216	0.877478
O70318	P08207	0.207108	0.974643
O70318	Q8K2Q0	-0.0360919	0.82285
O70318	P26039	0.0233184	0.911282
P60335	Q61990	0.451341	0.986885
P60335	Q8BFS6	0.011509	0.95546
P60335	Q9D1C1	0.220504	0.804266
Q8C0D9	Q9CZH8	0.406744	0.980151
Q9D924	Q9EPQ7	0.14054	0.818245
Q9D924	Q9WUR9	0.00153252	0.810363
P60335	P70271	0.0103371	0.85626
Q3V0C5	Q6PCL9	-0.0357487	0.922964
Q3V0C5	Q6NVF4	-0.0235803	0.817942
Q3V0C5	Q8BQM4	0.0969541	0.882406
Q3V0C5	Q922H1	0.275468	0.857971
Q3V0C5	Q8VDI7	0.273215	0.923899
Q3V0C5	Q60848	0.197103	0.952695
Q3V0C5	Q9D4C5	-0.14507	0.840892
Q3V0C5	Q9JHQ5	0.27431	0.852351
Q8C0D9	Q8K389	0.0635548	0.98599
Q8C0D9	Q9D3R3	0.0564769	0.986408
Q8C0D9	Q9R0L6	0.041524	0.987073
Q8BYL4	Q99M01	0.389812	0.953476
Q8CCH2	Q9ESP1	0.0076859	0.812806
Q8CCH2	Q91YW3	0.031971	0.921088
Q8CCH2	Q9CXI5	0.0163572	0.96092
Q8CCH2	Q9WTS2	0.0505957	0.847654
Q8CCH2	Q9WUM5	0.0525834	0.917542
Q8CCH2	Q9JHP7	0.0704768	0.930028
Q8CCH2	Q9D8T0	-0.278639	0.956986
Q8CCH2	Q921H9	0.000883159	0.909903
Q8BYL4	Q99KE1	0.300638	0.883947
Q8BYL4	Q91YJ5	0.28409	0.986729
Q8BYL4	Q91YP0	0.252147	0.974394
Q8BYL4	Q8R1S0	0.513065	0.81191
Q8BYL4	Q9CPY0	0.028846	0.946662
Q8BYL4	Q9WU56	0.14376	0.986229
Q8BYL4	Q8CIW5	0.36197	0.964152
Q8BYL4	Q99MR8	0.106917	0.961074
Q8BYL4	Q9CY66	0.178563	0.969601
Q8BYL4	Q8VHK9	0.134282	0.9486
Q8BYL4	Q9JJ48	-0.351979	0.957562
Q8BYL4	Q9JHI5	0.148471	0.985637
Q8BYL4	Q9CXJ1	0.40576	0.944515
Q8BYL4	Q9JHS4	0.37707	0.943576
Q8BYL4	Q91YP2	0.30123	0.975116
Q8BYL4	Q9EQ80	0.258569	0.985273
Q8BYL4	Q920Q6	-0.00850344	0.933745
Q8BYL4	Q9JKF7	0.307807	0.922483
Q8BYL4	Q9D1H8	0.049102	0.962936
Q8BYL4	Q8QZZ7	-0.215802	0.824367
Q8BYL4	Q99JT1	0.480876	0.960689
Q8BYL4	Q91WG3	0.166205	0.977057
Q8BYL4	Q9JJG9	0.376758	0.81119
Q8BYL4	Q8K1Z0	0.225586	0.986731
Q8BYL4	Q9CWX4	0.452465	0.97099
Q8BYL4	Q91VT4	0.366831	0.985623
Q8BYL4	Q9CYF5	0.0468837	0.97729
Q8K190	Q9ERK4	0.0127477	0.920568
Q8K190	Q9D4V7	-0.152942	0.803269
Q8K190	Q9DB20	0.0540138	0.902936
Q8K190	Q924Z4	-0.153557	0.90683
Q8K190	Q9CQV4	0.0520243	0.950054
Q8C2L6	Q91V83	0.00595947	0.949737
Q7TNC4	Q8R1F9	-0.363058	0.956102
Q7TNC4	Q8K3W3	0.431057	0.982618
Q7TNC4	Q9CWZ3	0.0338062	0.971166
Q7TNC4	Q9CYA6	0.428012	0.986047
Q7TNC4	Q8BTI8	0.543663	0.987032
Q7TNC4	Q9CR88	0.00909478	0.955959
Q7TNC4	Q8VH51	0.0343021	0.987056
Q7TNC4	Q9CPT5	0.27897	0.891085
Q7TNC4	Q91VC3	0.146348	0.950507
Q7TNC4	Q80ZI6	-0.00966307	0.87314
Q7TNC4	Q99KP6	-0.237146	0.984907
Q7TNC4	Q8BHS3	-0.227882	0.842656
Q7TNC4	Q8K4P0	0.0643225	0.984211
Q7TNC4	Q8K3A9	-0.102409	0.972025
Q7TNC4	Q8K4L0	-0.345827	0.986233
Q7TNC4	Q9D0B0	-0.016298	0.982462
Q7TNC4	Q9DB42	0.281997	0.982612
Q7TNC4	Q8K363	-0.380002	0.92134
Q7TNC4	Q9WTX2	-0.0376551	0.883665
Q7TNC4	Q9D287	0.0219813	0.974568
Q7TNC4	Q8BZR9	0.159938	0.984997
Q7TNC4	Q99LX5	0.017547	0.935586
Q7TNC4	Q9D4C5	0.328566	0.961596
Q7TNC4	Q9JIX8	0.188302	0.986911
Q7TNC4	Q8CCS6	-0.00470987	0.987087
Q7TNC4	Q9D0F4	0.0308217	0.986606
Q7TNC4	Q9CXG3	0.354698	0.940202
Q7TNC4	Q9EQM6	-0.0199751	0.89371
Q7TNC4	Q9JJT9	0.46728	0.951038
Q7TNC4	Q8R344	0.353192	0.985416
Q7TNC4	Q99MJ9	-0.413202	0.982208
Q7TNC4	Q99M28	0.263913	0.986938
Q7TNC4	Q8CFC7	0.0653937	0.986835
Q7TNC4	Q8BL97	0.192404	0.987074
Q7TNC4	Q8R149	0.0520731	0.985886
Q7TNC4	Q8BZX4	0.0652573	0.987034
Q7TNC4	Q9D824	0.0220323	0.986558
Q7TNC4	Q9D824	0.3209	0.986558
Q7TNC4	Q9R0U0	0.117828	0.98708
Q7TNC4	Q9WV02	0.155031	0.806752
Q7TNC4	Q9CYI4	0.455788	0.987091
Q7TNC4	Q8BJ05	0.266055	0.98249
Q7TNC4	Q9JIK9	-0.358939	0.985092
Q7TNC4	Q921M3	0.0254141	0.876116
Q7TNC4	Q8K019	0.26839	0.986881
Q7TNC4	Q9DC48	-0.0670241	0.960678
Q7TNC4	Q9CXW2	-0.247638	0.854614
Q7TNC4	Q9CY16	-0.173338	0.894986
Q7TNC4	Q9D823	0.0122738	0.98518
Q7TNC4	Q9CY57	0.278594	0.984658
Q7TNC4	Q8BIZ6	-0.348153	0.980539
Q7TNC4	Q80Z37	-0.0484755	0.819194
Q7TNC4	Q9ERI5	-0.353249	0.968003
Q7TNC4	Q8CGC4	0.403161	0.982639
Q7TNC4	Q91W45	-0.0183782	0.923812
Q80WR5	Q8CD15	0.00840211	0.973022
Q08879	Q62318	-0.173917	0.918936
Q08879	Q8BYB9	0.114016	0.94176
E9PYL2	Q9WTX8	0.356734	0.9248
E9PYL2	Q9JK91	0.16285	0.893031
E9PYL2	Q3TEI4	0.0426257	0.986881
E9PYL2	P33611	-0.0255673	0.925658
E9PYL2	P20664	-0.042303	0.947218
E9PYL2	P33610	-0.117521	0.952282
E9PYL2	P97868	0.40787	0.896063
E9PYL2	P33609	-0.280663	0.983667
E9PYL2	Q3U9G9	-0.144662	0.937432
P11276	P56395	0.237336	0.82668
P11276	Q91ZJ5	-0.0198419	0.81959
P11276	P21981	0.163244	0.985222
Q8BG81	Q9DBF7	-0.126987	0.942282
Q8BG81	Q8BZR9	0.00264584	0.979648
Q8BG81	Q9D0F4	0.0803816	0.939127
Q8BG81	Q91VC3	0.215025	0.982349
Q8BG81	Q8VE80	0.00064566	0.985141
Q8BG81	Q8R3N6	0.223695	0.982573
Q8BG81	Q91Z49	0.233421	0.984885
Q9WTS2	Q9Z0F8	0.0773839	0.802173
P11276	Q9D1Q6	0.19782	0.956113
P11276	Q9R0E1	0.189437	0.934463
P11276	P11688	0.236868	0.959408
Q8BG81	Q9CY57	0.306264	0.98707
Q8BG81	Q8BGS1	-0.300157	0.981073
Q8BG81	Q8C6B9	-0.145262	0.892341
Q8BG81	Q8BIZ6	-0.200563	0.986215
Q8BG81	Q9ERH4	0.0485544	0.980678
Q8BG81	Q9D4J7	0.0373624	0.912739
Q8BG81	Q8R149	0.00617906	0.912213
Q8BG81	Q9D0B0	-0.135393	0.828397
Q8BG81	Q8BMD8	0.010476	0.815283
Q8BG81	Q8VDY9	-0.0356374	0.893811
Q8BG81	Q8K019	0.0535968	0.987057
Q8BG81	Q8BTV2	-0.141532	0.986611
Q8BG81	Q9CY58	0.0283459	0.978519
Q8BG81	Q99KG3	0.219614	0.974589
Q8BG81	Q9JMH9	-0.352569	0.920235
Q8BG81	Q8BJ05	0.159446	0.986731
Q8BG81	Q99MU3	-0.187964	0.986549
Q8BG81	Q8BMB3	0.118193	0.985844
Q8BG81	Q8VE70	-0.0568441	0.843145
Q8BG81	Q9CQT2	0.26765	0.980159
Q8BG81	Q8VDW0	-0.104266	0.900781
Q9R0Q3	Q9Z1G4	0.236564	0.972575
Q9R0Q3	Q9Z127	0.145518	0.931581
Q8R1I1	Q9Z1X2	0.209597	0.960654
Q8R1I1	Q91V04	-0.0118062	0.972083
Q8R1I1	Q9CPU4	0.00519995	0.981017
Q8R1I1	Q9JI99	0.0262812	0.916769
Q8R1I1	Q9D0M3	0.385339	0.987092
Q8R1I1	Q9DB77	0.508687	0.98709
Q8R1I1	Q9CQ22	0.218725	0.917469
Q8R1I1	Q922J9	0.173652	0.986862
Q8R1I1	Q8VCH6	0.467895	0.984402
Q8R1I1	Q8VDN2	-0.0308593	0.986365
Q8R1I1	Q8VCM5	0.466001	0.806165
Q8R1I1	Q9CQT9	0.0634735	0.943502
Q8R1I1	Q9QY81	0.150015	0.943685
Q8R1I1	Q9D8Y1	0.288783	0.94866
Q8R1I1	Q8R480	0.258456	0.913582
Q8R1I1	Q924Z4	-0.0154848	0.981871
Q8R1I1	Q99KU0	0.0181689	0.862965
Q8R1I1	Q9CQV4	0.294779	0.870651
Q8R1I1	Q9D2R6	0.216894	0.984868
Q8R1I1	Q8VCM8	0.306705	0.985091
Q8R1I1	Q9ERK4	-0.175663	0.874417
Q8R1I1	Q9D6M3	0.395632	0.919018
Q8R1I1	Q9QWT9	0.168767	0.9863
Q8R1I1	Q91ZN5	0.00298062	0.970992
Q8R1I1	Q9D8V0	0.123346	0.888177
Q8R1I1	Q9CZW4	0.321161	0.951703
Q8R1I1	Q9D2C2	-0.276313	0.979646
Q8R1I1	Q8VCB1	0.375164	0.978124
Q8R1I1	Q9CPQ1	0.225548	0.985283
Q8R1I1	Q99LT0	0.0125841	0.973744
Q9D924	Q9DCS3	-0.0299396	0.869215
Q9D924	Q9WVL0	0.00901314	0.823459
Q9D924	Q9DCB8	0.0170048	0.987031
Q9D924	Q9DCS2	-0.141045	0.986234
Q8R1I1	Q9Z0W3	0.400246	0.939208
Q8R1I1	Q9JI39	0.339492	0.944369
Q8R1I1	Q9D4P0	-2.89463e-05	0.888055
Q8R1I1	Q9D6F9	-0.00310546	0.944948
Q8R1I1	Q91WS0	0.340836	0.98695
Q8R1I1	Q9CR68	0.490713	0.986735
Q8R1I1	Q8R404	0.567152	0.905074
Q8R1I1	Q9R0Q3	0.142155	0.985992
Q8R1I1	Q99M87	0.460021	0.984009
Q8R1I1	Q91VC9	0.0129519	0.986741
Q8R1I1	Q9CQ69	0.417806	0.98709
Q8R1I1	Q99KF1	0.158971	0.975658
Q8R1I1	Q9ERS2	0.389245	0.985148
Q8R1I1	Q9CQV7	0.145446	0.832282
Q8R1I1	Q99JY0	0.41982	0.986861
Q8R1I1	Q9CYI0	0.0532239	0.967727
Q8R1I1	Q921Q3	-0.0305307	0.931678
Q0VGT2	Q9Z0P7	0.101151	0.986497
Q8BIG4	Q8BMK4	-0.0884577	0.911621
Q8BIG4	Q9ES28	0.0196475	0.916114
Q8BIG4	Q9ES28	0.107425	0.916114
Q8BIG4	Q9WTX6	-0.000371671	0.902427
Q8BIG4	Q9WTX5	-0.0704662	0.981495
Q91WK1	Q9D6S7	0.331405	0.896489
Q91WK1	Q9D7P6	0.157706	0.830179
Q91WK1	Q9QUH0	-0.0351118	0.832732
Q91WK1	Q99LJ6	-0.0205356	0.83031
Q8BIG4	Q8C570	-0.0514742	0.905756
Q8BIG4	Q9JIH2	0.0558541	0.811564
Q8BIG4	Q9JIQ3	-0.0133623	0.969753
Q91WK1	Q9DBW3	-0.00549602	0.842334
E9PYL2	F6ZDS4	0.198117	0.98397
Q8BIG4	Q9DBZ1	-0.0145417	0.829397
E9PYL2	P56135	0.105877	0.957532
Q91WB4	Q9DCB8	-0.00602587	0.878594
Q91WB4	Q9JI46	0.0181066	0.851023
Q91WB4	Q9CWZ7	0.0128908	0.912663
Q91WB4	Q9CPW2	-0.00237187	0.851908
Q91WB4	Q9CR86	0.123663	0.821346
Q91WB4	Q9R0P9	0.0478664	0.815341
Q91WB4	Q9D0S9	-0.0570843	0.821419
Q91WB4	Q9CY97	0.117279	0.865843
Q91WB4	Q9CQ60	0.023442	0.874497
Q91WB4	Q9CRC3	0.0181544	0.842745
Q91WB4	Q9D1G2	0.0981846	0.877169
Q91WB4	Q9CQ86	0.12724	0.822543
Q91WB4	Q9CXI5	0.00641962	0.879837
Q91WB4	Q9D7X8	0.0620553	0.858679
Q91WB4	Q923D2	0.249762	0.809005
Q91WB4	Q9JK38	0.0277786	0.827654
Q91WB4	Q921H8	-0.0166198	0.80005
Q91WB4	Q91ZF0	0.092511	0.835973
Q91WK1	Q9D8S9	0.138854	0.92197
P23780	Q61292	0.34631	0.948376
P23780	Q6PB44	-0.189955	0.850274
P23780	Q8BMK0	-0.0786726	0.848186
P23780	Q91ZW2	0.106843	0.984185
P23780	Q99KR8	0.0391121	0.934382
P23780	Q9Z2G6	0.227191	0.956039
P23780	Q9QZN4	0.0243059	0.98515
P23780	Q80UK7	-0.00468782	0.812104
P23780	Q6ZWQ7	0.183715	0.87929
P23780	Q4PZA2	0.146442	0.834298
P23780	P24668	0.0937514	0.963777
P23780	Q9CYN9	0.0654441	0.93167
P23780	Q07113	0.26664	0.972365
P23780	Q9D289	0.011666	0.977144
P23780	P97377	-0.0702739	0.984812
P52196	Q9D0S9	0.00658675	0.949967
P52196	Q9D6N1	0.0355804	0.88582
P52196	Q8CFA2	0.509179	0.814052
P52196	Q9D7E3	-0.0125522	0.813184
P52196	Q8K248	-0.211634	0.93264
Q8BG80	Q9R0P5	-0.0164133	0.848529
Q8BG80	Q9D898	0.00295255	0.845925
P52196	Q78J03	0.000322384	0.81666
P52196	Q99L20	-0.0598884	0.811134
Q8BG80	Q99JY9	-0.0115281	0.953367
P52196	Q9D6Z0	0.0571112	0.802332
P62331	Q9D8S9	0.0512502	0.882652
P62331	Q9R0H0	0.068768	0.9054
P62331	Q8K0C8	-0.0560736	0.886933
P62331	Q9EPQ7	0.00518388	0.828047
P62331	Q9DCS2	0.0439041	0.848352
Q9CWY4	Q9JJY4	0.028737	0.982706
P62331	Q99LJ6	0.0431576	0.870824
Q3UMB5	Q922Q4	-0.00155825	0.979009
Q3UMB5	Q9WTX6	-0.000414937	0.840602
Q3UMB5	Q9JJ66	0.0162405	0.980713
Q9CWY4	Q9R069	-0.0101673	0.806264
Q9CWY4	Q9CY57	-0.0289396	0.978133
Q8C4B4	Q9R0M5	-0.0175175	0.831365
Q8C4B4	Q9CRA5	0.0302897	0.81369
Q8C4B4	Q9CZR8	-0.112356	0.827378
Q8C4B4	Q8R3D1	0.24283	0.852555
Q8C4B4	Q9D0T2	0.131377	0.83856
Q8C4B4	Q99MZ7	0.0822984	0.860314
Q8C4B4	Q8VEE0	0.208254	0.822867
Q8C4B4	Q9WUL7	0.349311	0.950135
Q8C4B4	Q8K3C3	0.190649	0.913897
Q8C4B4	Q9CR50	0.0460754	0.855026
Q8C4B4	Q8VD62	0.217257	0.826312
Q8C4B4	Q9QZ73	0.303845	0.899234
Q8C4B4	Q9CQ10	0.0526559	0.898446
Q8C4B4	Q9R1K9	0.141232	0.812327
Q8C4B4	Q9D142	0.113153	0.86345
Q8C4B4	Q9DB34	0.370661	0.822879
P48967	Q8CBC4	0.305955	0.800561
Q8K190	Q9D666	0.0504596	0.871004
Q8K190	Q9DCX2	0.00782548	0.970925
Q8K190	Q9CZP5	0.0317166	0.937593
Q8K190	Q99KF1	0.000443737	0.962507
Q8K190	Q9CX13	0.355428	0.934306
Q8K190	Q9DBG6	0.0591409	0.949933
Q8K190	Q99JB2	0.0224417	0.85828
Q8K190	Q9WV55	0.0347244	0.947011
Q8K190	Q91V41	0.0252115	0.984291
Q8K190	Q9Z1X2	-0.014363	0.871444
Q8K190	Q9CQZ6	-1.91364e-05	0.981946
Q8K190	Q8K2C9	-0.0130233	0.82524
Q8K190	Q91YQ5	0.0450551	0.858088
Q8K190	Q9QYA2	0.00495295	0.985953
Q8K190	Q9CQX2	0.00591807	0.955337
Q8K190	Q9D8V0	0.0489647	0.942777
Q8K190	Q9D071	0.0203268	0.890311
P36552	P56394	0.0286254	0.966961
P36552	P56213	0.408801	0.818633
Q8C4B4	Q9Z2R6	0.260453	0.987092
Q8C4B4	Q9JM14	0.00335243	0.864202
P48967	Q7M753	0.00774461	0.812852
P48967	Q8C0T5	-0.107231	0.950419
P28667	P41241	0.0233357	0.944991
P28667	Q91XV3	0.155604	0.843134
P28667	Q9CWI3	-0.000445778	0.984102
P28667	Q91WQ3	-0.0172725	0.925644
P28667	Q9CYG7	-0.0259221	0.986663
P28667	Q9Z1F9	-0.018042	0.981631
P28667	Q08509	-0.0328613	0.98242
Q33DR2	Q3UUI3	-0.0645333	0.982564
Q33DR2	Q33DR3	-0.0723814	0.980401
Q8BG80	Q9CVB6	-0.0302443	0.835636
Q8BGC1	Q923D5	0.0216404	0.964439
Q8BGC1	Q91VJ5	-0.0528833	0.972876
Q9CPX7	Q9D823	-0.194933	0.984932
Q9CPX7	Q9JJG9	0.0105688	0.986001
Q9CPX7	Q9QYL7	-0.0275246	0.91154
Q9CPX7	Q9CQE3	0.00187019	0.987092
Q9CPX7	Q9JIK5	0.00406088	0.982404
Q9CPX7	Q9JIK9	0.00701278	0.987092
Q9CPX7	Q9EP97	-0.013681	0.929455
Q9CPX7	Q9CQL6	-0.0684425	0.855958
Q9CPX7	Q9CWT6	-0.00984515	0.92505
Q9CPX7	Q9D7N3	0.00208911	0.987079
Q9CPX7	Q9EQI8	0.0249796	0.9869
Q9CPX7	Q9JKB3	-0.0149872	0.986051
Q9CPX7	Q9D338	0.0300289	0.986855
Q9CPX7	Q9DC71	-0.00106147	0.98709
Q9CPX7	Q9D903	-0.0109152	0.978843
Q9CPX7	Q9CXW2	-0.0010499	0.987092
Q9CPX7	Q9D8E6	-0.0475032	0.985486
Q9CPX7	Q9CY16	0.0383627	0.987091
Q9CPX7	Q9CR59	0.0386194	0.980696
Q9CPX7	Q9ESX5	-0.0318829	0.9848
Q9CPX7	Q9CWX4	-0.00466522	0.848819
Q9CPX7	Q9CZM2	-0.0296237	0.961129
Q9CPX7	Q9D1H8	-0.0746163	0.968309
Q9CPX7	Q9CYI4	0.00558775	0.986372
Q9CPX7	Q9CZ83	0.0591493	0.900222
Q9CPX7	Q9CZX8	-0.14233	0.986905
Q9CPX7	Q9Z204	-0.0272363	0.983264
Q9CPX7	Q9JKF7	0.041081	0.987081
Q9CPX7	Q9CR88	0.506855	0.987089
Q9CPX7	Q9CRB2	-0.0224029	0.979919
Q9CPX7	Q9R0U0	-0.0887582	0.986554
Q9CPX7	Q9CQV5	-0.0628717	0.98709
Q9CPX7	Q9CX11	-0.00607849	0.977386
Q9CPX7	Q9D8P4	0.342225	0.987037
Q9CPX7	Q9CQL5	0.0393664	0.987083
Q9CPX7	Q9CYH6	-0.222597	0.934567
Q9CPX7	Q9CXW4	-0.0118348	0.949022
Q9CPX7	Q9CYX7	0.00592698	0.968875
Q9CPX7	Q9CXY6	-0.0527738	0.968727
Q9CPX7	Q9ERV1	-0.0699805	0.956973
Q9CPX7	Q9D773	-0.076141	0.987069
Q9CPX7	Q9D0Y8	0.0482936	0.985284
Q9CPX7	Q9CQ40	0.0209081	0.984887
Q9CPX7	Q9DCU6	-0.0782776	0.987084
Q9CPX7	Q9CQF0	0.0344352	0.890374
Q9CPX7	Q9CY73	-0.00762684	0.986933
Q9CPX7	Q9JJ89	0.00862783	0.986578
Q9CPX7	Q9D1N9	-0.000836235	0.986928
Q9CPX7	Q9CY66	-0.0169389	0.904661
Q9CPX7	Q9DBR1	-0.0221472	0.875479
Q9CPX7	Q9CQS2	0.0300707	0.981513
Q9CPX7	Q9CZU4	0.0167157	0.986583
Q9CPX7	Q9DBE9	-0.0386871	0.977627
Q9CPX7	Q9D0Q7	0.0210653	0.870783
Q9CPX7	Q9DCA5	-0.0349856	0.869231
Q9CPX7	Q9CQL4	0.319789	0.986557
Q9CPX7	Q9JJ80	0.00951441	0.971121
Q9CPX7	Q9D1R9	-0.074332	0.985398
Q9CPX7	Q9Z1X4	-0.0341131	0.906611
Q9CPX7	Q9D1P0	0.0303762	0.986952
Q9CPX7	Q9CR57	-0.0232835	0.968158
Q9CPX7	Q9DCI9	-0.157229	0.984758
P28667	Q9DBG5	0.0180984	0.81339
Q0VGM9	Q61210	0.48705	0.94418
Q0VGM9	Q5XJE5	-0.0268024	0.852124
Q0VGM9	Q8BMK0	0.0950702	0.91465
Q0VGM9	Q811P8	0.113952	0.868413
Q0VGM9	S4R1M9	0.0124648	0.805172
Q91ZW2	Q9DB16	0.00951882	0.801018
Q91ZW2	Q9Z2L6	-0.00202627	0.986377
Q0VGM9	Q8R2T8	0.433349	0.876354
Q0VGM9	Q3UBZ5	0.286249	0.949855
Q9CPZ6	Q9CQV7	0.000927253	0.955897
Q9CPZ6	Q9Z1X2	0.0281084	0.850308
Q9CPZ6	Q9DB73	0.021123	0.848393
Q9CPZ6	Q9WTP2	-0.00901332	0.967693
Q9CPZ6	Q9ERN0	0.0428069	0.909942
Q0VGM9	Q9D2N9	0.282012	0.967747
Q0VGM9	Q7TSG2	0.303491	0.880055
Q0VGM9	Q8BX02	-0.099105	0.948668
Q0VGM9	Q8VE18	0.235453	0.953756
Q0VGM9	Q5SWU9	0.140996	0.822709
Q0VGM9	Q9D786	0.131202	0.86276
Q0VGM9	Q9CZX0	0.269678	0.920585
Q5NCX5	Q9CZH8	-0.0993736	0.984908
Q5NCX5	Q6A065	-0.00201105	0.971766
Q5NCX5	Q9R0L6	-0.0141088	0.985371
Q91ZW2	Q9R0D8	0.00219487	0.880428
Q91ZW2	Q9QXT0	0.202379	0.963436
Q91ZW2	Q9R0M5	0.0276034	0.856511
Q91ZW2	Q9JHP7	0.228609	0.986815
Q91ZW2	Q9Z0F8	0.00326597	0.876354
Q91ZW2	Q9WTX5	-0.129581	0.982149
Q91ZW2	Q9DAU1	0.0116046	0.986174
Q5NCX5	Q8CIW5	0.0137419	0.895501
Q8R404	Q9CR67	0.121093	0.970902
Q8R404	Q9CZW4	0.216753	0.839545
Q8R404	Q9EQH2	0.0621841	0.911321
Q8R404	Q9DC16	-0.0594226	0.984692
Q8R404	Q8VEM8	-0.0214299	0.985912
Q8R404	Q9D071	-0.0436044	0.981727
Q8R404	Q9D7V9	0.115809	0.984819
Q8R404	Q99N57	0.0349369	0.938663
Q8R404	Q9ERS2	0.360446	0.986573
Q8R404	Q99KF1	0.220516	0.949435
Q8R404	Q9D2V5	-0.154141	0.952932
Q8R404	Q9EST3	-0.0315388	0.806714
Q8R404	Q9DBG6	0.186355	0.960846
Q8R404	Q9QXX4	0.219481	0.859078
Q8R404	Q9Z1X9	-0.0437814	0.980737
Q8R404	Q920A7	0.279189	0.821465
Q8R404	Q9ERK4	-0.315478	0.978562
Q8R404	Q9D024	0.138791	0.98692
P19096	Q9DCL9	0.0618245	0.980373
P19096	Q99KX1	0.116156	0.972528
P19096	S4R1M9	0.0294187	0.852424
P19096	P80315	0.234268	0.879696
P19096	P62821	0.145206	0.977297
Q8R404	Q99J47	0.174581	0.98704
Q8R404	Q9Z127	-0.0411707	0.986846
Q8R404	Q91WS0	0.416477	0.986251
Q8R404	Q9CRT8	-0.211616	0.986354
Q8R404	Q9DB77	0.498317	0.98497
Q8R404	Q922J9	0.118155	0.986988
Q8R404	Q9WVD5	0.256982	0.977897
Q8R404	Q9Z0V7	0.474369	0.803123
Q8R404	Q8VCH6	0.247271	0.986374
Q8R404	Q8VDN2	-0.0297923	0.880468
Q8R404	Q99PM9	0.019153	0.826956
Q8R404	Q9JLR1	0.0571543	0.944949
Q8R404	Q921Q3	0.000460735	0.977554
Q8R404	Q99L43	0.201213	0.986813
Q8R404	Q9D880	0.126025	0.98504
Q8R404	Q9CRB9	0.419064	0.98665
Q8R404	Q9Z0V8	0.0307223	0.985335
Q8R404	Q9D6F9	-0.00535579	0.954554
Q8R404	Q8VDP6	0.0659285	0.981141
Q8R404	Q99JR1	0.35188	0.972421
Q8R404	Q9CXE6	0.0210371	0.982907
Q8R404	Q9JI99	-0.00251816	0.891497
Q8R404	Q9JIX8	0.0510674	0.864816
Q8R404	Q99J56	0.015076	0.926074
Q8R404	Q9Z2A7	0.0233236	0.867879
Q8R404	Q9CR62	0.178516	0.986801
Q8R404	Q91WE6	0.293809	0.958629
Q8R404	Q8VCM8	0.437623	0.984501
Q8R404	Q99KU0	0.0402287	0.98483
Q8R404	Q9D8Y1	0.339275	0.96715
Q8R404	Q925N2	0.0530415	0.96916
Q8R404	Q9Z1X2	0.134566	0.981225
Q8R404	Q91V04	0.0614539	0.986917
Q80X85	Q8BGS0	0.316983	0.931224
Q80X85	Q9ESX5	0.0146887	0.971865
Q80X85	Q924T2	0.519628	0.987091
Q80X85	Q99N95	0.659905	0.987087
Q80X85	Q9D8E6	-0.0630939	0.986018
Q80X85	Q9CXW2	0.72387	0.987092
Q80X85	Q921S7	0.673473	0.986205
Q80X85	Q99LH1	0.276804	0.972493
Q80X85	Q9DC71	0.555017	0.987092
Q80X85	Q9D903	0.298617	0.980915
Q80X85	Q9EQI8	0.703539	0.981161
Q80X85	Q9CPY1	0.0183717	0.986669
Q80X85	Q8C2E4	0.417148	0.971032
Q80X85	Q8K4L0	0.284375	0.953088
Q80X85	Q9JKB3	-0.145992	0.986195
Q80X85	Q9CPN8	-0.0213002	0.9784
Q80X85	Q9D338	0.585331	0.987085
Q80X85	Q9JJG9	0.479679	0.984835
Q80X85	Q8CI11	0.24136	0.98681
Q80X85	Q9D823	-0.165256	0.964717
Q80X85	Q9DB15	0.499364	0.945833
Q80X85	Q91ZW3	0.00966342	0.922074
Q80X85	Q8BK35	0.263922	0.952497
Q80X85	Q9JIK9	0.525463	0.987092
Q80X85	Q8K2Y7	0.505715	0.987031
Q80X85	Q9CQE3	0.520939	0.98709
Q80X85	Q9CPW3	0.103385	0.980095
Q80X85	Q9CR59	0.659569	0.986849
Q80X85	Q8R3N1	0.153681	0.866559
Q80X85	Q9CY16	0.492512	0.98709
Q80X85	Q9D0G0	0.647784	0.985228
Q80X85	Q9D289	-0.0294552	0.81535
Q80X85	Q9CZU4	0.657129	0.982366
Q80X85	Q9CQF8	0.0631061	0.883717
Q80X85	Q9Z2Q5	0.050216	0.973849
Q80X85	Q9DCA5	0.0864753	0.950721
Q80X85	Q9DBD5	0.0994556	0.979744
Q80X85	Q9D0Q7	0.677533	0.91529
Q80X85	Q99NH0	-0.204617	0.897636
Q80X85	Q8R2L5	-0.00545157	0.987078
Q80X85	Q8BU88	0.527594	0.987091
Q80X85	Q8BKF1	0.462012	0.983757
Q80X85	Q9DBE9	0.304018	0.978774
Q80X85	Q9CQ06	0.626451	0.808537
Q80X85	Q99MJ9	0.186651	0.941456
Q80X85	Q8K224	0.253026	0.939026
Q80X85	Q9CQS2	0.185711	0.980617
Q80X85	Q9CY73	0.444419	0.987072
Q80X85	Q91VE6	0.374097	0.944764
Q80X85	Q99N94	0.739788	0.987012
Q80X85	Q99N87	0.619794	0.987089
Q80X85	Q9D7M1	-0.125855	0.98296
Q80X85	Q99N92	-0.00397763	0.987091
Q80X85	Q99N84	0.415468	0.987092
Q80X85	Q9D1B9	0.595003	0.986991
Q80X85	Q9CPT5	0.232318	0.98382
Q80X85	Q9CQF0	0.69573	0.986187
Q80X85	Q9D1N9	0.590027	0.986934
Q80X85	Q9JJ89	0.212892	0.983821
Q80X85	Q8CIM8	0.25442	0.914428
Q80X85	Q8VI84	0.0918749	0.836546
Q80X85	Q9CQV5	0.117832	0.987091
Q80X85	Q8VH51	0.173689	0.985285
Q80X85	Q9CX11	0.045077	0.98137
Q80X85	Q9D8P4	0.0418512	0.987069
Q80X85	Q9CR88	0.0454159	0.987089
Q80X85	Q9CRB2	-0.00181032	0.963901
Q80X85	Q9R0U0	-0.0746255	0.985758
Q80X85	Q9CPR5	0.613063	0.987087
Q80X85	Q8R035	0.534956	0.987089
Q80X85	Q80ZS3	0.594465	0.987087
Q80X85	Q9CZM2	-0.269753	0.973489
Q80X85	Q91WT8	0.00366697	0.93769
Q80X85	Q9Z204	0.0760196	0.976398
Q80X85	Q9JKF7	0.664455	0.986982
Q80X85	Q8BVY0	0.0909573	0.986
Q80X85	Q99N96	0.723885	0.987044
Q80X85	Q9D1H8	0.111065	0.978336
Q80X85	Q9CYI4	-0.138442	0.986581
Q80X85	Q99ME9	0.270485	0.83423
Q80X85	Q9DCI9	0.0977203	0.986908
Q9CPZ6	Q9D2R6	0.0359635	0.917895
Q80X85	Q924A2	0.0544983	0.897181
Q80X85	Q9CR57	-0.03784	0.977134
Q80X85	Q99N93	0.69745	0.985576
Q80X85	Q9D1P0	0.470927	0.987092
Q80X85	Q9D1R9	-0.236973	0.98597
Q80X85	Q9D7N6	0.0676469	0.96983
Q80X85	Q8BY46	0.0114475	0.969253
Q80X85	Q91YE7	0.304754	0.907533
Q80X85	Q8BTI8	-0.14395	0.846191
Q80X85	Q9CQL4	0.0319998	0.986756
Q80X85	Q9JJ80	0.143225	0.976335
Q80X85	Q9CQL6	0.125796	0.986796
Q80X85	Q8BL97	0.0253164	0.986513
Q80X85	Q9CPV3	0.0881572	0.978579
Q80X85	Q8BZX4	-0.193915	0.941738
Q80X85	Q8BKS9	0.297891	0.885768
Q80X85	Q9CYH6	-0.0257809	0.971026
Q80X85	Q9CPX7	0.0385889	0.987089
Q80X85	Q9D7N3	0.452402	0.987082
Q80X85	Q8K284	0.13352	0.864192
Q80X85	Q8K205	0.0758833	0.934267
Q80X85	Q99PU8	0.0544819	0.975796
Q80X85	Q8VDT9	0.49383	0.987081
Q80X85	Q8BK72	0.552396	0.987089
Q80X85	Q9CZ83	0.100403	0.986652
Q80X85	Q9CZX8	-0.0938893	0.97737
Q80X85	Q8K2M0	0.650891	0.987042
Q80X85	Q9CPR4	-0.139492	0.986916
Q80X85	Q9CQL5	0.593135	0.987078
Q80X85	Q920Q6	0.303956	0.982996
Q80X85	Q8VC70	-0.188186	0.95384
Q9CX34	Q9Z265	0.2468	0.837517
Q80X85	Q9DCU6	0.017621	0.986901
Q80X85	Q9D773	0.0991805	0.98709
Q80X85	Q91YU8	0.280509	0.959294
Q80X85	Q8K363	0.0802158	0.985253
Q80X85	Q9CYX7	0.0291362	0.984826
Q80X85	Q9CXY6	0.226008	0.957251
Q80X85	Q99LL5	0.279306	0.971404
Q80X85	Q9D0R4	0.230828	0.979465
Q80X85	Q9CQI7	-0.225172	0.824071
Q80X85	Q9D0Y8	0.514595	0.98656
Q80X85	Q9CQ40	0.393538	0.987083
Q80X85	Q9ERV1	-0.000775015	0.843245
Q9CX34	Q9JIB0	0.016286	0.83306
Q2VPQ9	Q9CQS2	-0.182272	0.958542
Q2VPQ9	Q8BIX3	0.0622573	0.9111
Q2VPQ9	Q8CD15	-0.282325	0.946465
Q2VPQ9	Q99J62	-0.100678	0.850038
Q2VPQ9	Q9DAT2	0.0507333	0.954449
Q2VPQ9	Q9D8X2	0.32229	0.9529
Q2VPQ9	Q62481	0.259977	0.968623
Q2VPQ9	Q99LD9	-0.233856	0.952948
Q2VPQ9	Q9DBD5	0.0168727	0.837932
Q2VPQ9	Q9CR11	0.251266	0.967659
Q2VPQ9	Q9CPS7	0.162333	0.826629
Q2VPQ9	Q9D0F6	-0.278945	0.832337
Q2VPQ9	Q8R323	-0.353933	0.9004
Q2VPQ9	Q9DC33	0.067468	0.982084
Q2VPQ9	Q8CI11	0.0226469	0.828462
Q2VPQ9	Q8CHI8	-0.149007	0.960692
Q2VPQ9	Q5ND52	-0.0653963	0.852928
Q2VPQ9	Q9JIK5	0.202036	0.919994
Q2VPQ9	Q8BGF3	-0.12982	0.870115
Q99LR1	Q9D6U8	0.325798	0.930035
Q99LR1	Q9QXY9	0.323095	0.921858
Q99LR1	Q9D0M3	0.288176	0.925402
Q2VPQ9	Q9CXW4	0.000800279	0.826261
Q2VPQ9	Q9JI44	0.279324	0.938295
Q2VPQ9	Q6IE82	-0.142846	0.884497
Q2VPQ9	Q8BVY0	-0.128949	0.9354
Q2VPQ9	Q6PGG6	-0.0608775	0.94036
O88396	Q91YJ5	0.00128698	0.812517
O88396	Q8R2Q4	-0.00653337	0.986193
O88396	Q3V3R1	0.0582037	0.983401
O88396	Q9D0C4	-0.00438571	0.982412
O88396	Q9D273	-0.0771154	0.98011
O88396	Q91VD9	0.0163452	0.972606
O88396	Q80UN9	0.0101592	0.972864
O88396	Q8VC19	0.0308375	0.979494
O88396	Q99LP6	0.0135493	0.985695
O88396	Q14CH7	0.00331143	0.950951
O88396	P26443	0.000215696	0.980505
O88396	P48760	-0.00063431	0.961662
O88396	Q8BIJ6	0.0173744	0.966227
O88396	Q9EQ20	0.0428088	0.966464
O88396	Q9DAZ9	-0.0319012	0.812683
O88396	Q8BIP0	-0.00986311	0.828923
O88396	Q8BYL4	0.0134335	0.970394
O88396	Q8K396	0.0177346	0.853211
Q8BTZ5	Q8CIV2	0.144413	0.957119
Q8BGC4	Q9D826	0.0317935	0.874522
Q8BGD6	Q9CQ22	0.03463	0.983634
Q8BH55	Q99JT1	0.00592844	0.952
Q8BH55	Q8C6C7	0.106583	0.842843
Q8BH55	Q9JHI5	-0.00948072	0.969307
Q8BH55	Q9D0D3	0.00585217	0.921402
Q80T85	Q9CQ79	0.0161478	0.980218
Q80T85	Q8R516	0.00998048	0.976988
Q9WTZ1	Q9Z1W9	-0.00451514	0.925035
Q8CHP8	Q8K3F7	-0.428504	0.804232
Q8CHP8	Q9CPV4	0.241785	0.900562
Q8K205	Q9D0E1	-0.229786	0.976568
Q8K205	Q9CR88	-0.0193846	0.933338
Q8K205	Q9CRB2	-0.237446	0.950416
Q8K205	Q9CR57	0.366906	0.983367
Q8K205	Q9D1P0	0.0493936	0.906425
Q8K205	Q8R1F9	0.265571	0.940022
Q8K205	Q8VH51	0.0434262	0.844057
Q8K205	Q9CX11	0.261332	0.948033
Q8K205	Q9CZM2	0.100274	0.982866
Q8K205	Q9Z204	-0.0245131	0.981445
Q8K205	Q9CYI4	-0.249094	0.946172
Q8K205	Q9DB28	0.112277	0.936449
Q8K205	Q8R035	0.14545	0.866161
Q8K205	Q9JKF7	0.000679893	0.896864
Q8K205	Q9JJ80	0.361268	0.97731
Q8K205	Q99ME9	0.44133	0.965497
Q8K205	Q9D1R9	0.10768	0.975285
Q8K205	Q9EP97	0.269047	0.962931
Q8K205	Q9D7N3	0.239057	0.980743
Q8K205	Q91VY9	0.0227045	0.982876
Q8K205	Q8R323	0.278822	0.957395
Q8K205	Q9CQE3	-0.0112153	0.904799
Q8K205	Q99JH1	0.0145088	0.95578
Q8K205	Q91WM3	0.0620305	0.95713
Q8K205	Q8R3N1	0.227785	0.934744
Q8K205	Q9JIK9	0.182499	0.982288
Q8K205	Q8K2M0	0.132973	0.98265
Q8K205	Q9CZX8	0.0109636	0.984349
Q8K205	Q9JI13	0.341768	0.950082
Q8K205	Q9CYH6	-0.0270883	0.919197
Q8K205	Q9CPR4	0.279035	0.984133
Q8K205	Q91WE3	-0.268332	0.966602
Q80T85	Q8R0F5	-0.281267	0.927166
Q80T85	Q8CGK3	-0.0376378	0.974908
Q80T85	Q80ZK9	-0.00354243	0.970031
Q80T85	Q8BVF2	0.0473565	0.968206
P19096	P52431	-0.0910577	0.864285
P19096	Q80TY5	0.0613095	0.961017
P19096	Q9QZK2	0.0149837	0.970774
P19096	Q9QYJ0	0.139493	0.835643
P19096	Q8CFI7	0.141161	0.960622
P19096	Q5SSL4	-0.0131902	0.919478
P19096	P20029	-0.217548	0.971052
P19096	Q8BJ71	-0.0721882	0.969508
P19096	Q9D880	-0.0666766	0.86862
P19096	Q8BHK9	0.37847	0.888869
Q8CHP8	Q9R0Y5	0.281728	0.854547
Q8CHP8	Q922X9	0.197029	0.811424
Q8CHP8	Q8QZS1	-0.201377	0.985859
Q8CHP8	Q91YP2	0.170528	0.985783
Q8CHP8	Q9DCD0	0.219571	0.986246
Q8CHP8	Q9CQ43	0.100862	0.895414
Q8CHP8	Q9D6S7	-0.12301	0.95632
Q8CHP8	Q91V64	0.244581	0.968113
Q8CHP8	Q99KR3	0.361571	0.971349
Q8CHP8	Q9JIB0	0.0203044	0.824352
Q8CHP8	Q8VIM9	0.0184151	0.949375
Q8CHP8	Q923D2	0.373681	0.922107
Q8CHP8	Q9QYB1	0.482702	0.964255
Q8CHP8	Q924M7	0.293536	0.860274
Q8CHP8	Q8VBW6	0.192434	0.821489
Q8CHP8	Q9CQ60	0.399675	0.98428
P19096	Q6PCL9	0.221649	0.801294
P19096	Q91WG4	0.0530516	0.948233
P19096	Q9WUK4	-0.129314	0.937676
Q8CHP8	Q8JZK9	0.179427	0.847313
P19096	P70451	-0.0267087	0.822365
Q8BGC4	Q8K4F5	0.0553031	0.846707
Q8BGC4	Q9JK38	-0.0417318	0.802673
Q8BGC4	Q9CQ37	-0.195261	0.883143
Q8BGC4	Q9CR39	-0.0153168	0.821931
Q8BGC4	Q9DCS3	0.0515676	0.806207
Q8BGC4	Q9R1Q8	0.00970563	0.802621
Q8BGC4	Q99J99	0.0068347	0.801267
Q6NV66	Q9EQU5	-0.149025	0.921459
Q6NV66	Q6ZWN5	-0.281305	0.932448
Q6NV66	Q91ZW3	0.115503	0.969193
Q8K205	Q9JJ89	-0.0555288	0.930319
Q8K205	Q9CQF0	0.105195	0.859841
Q8K205	Q99N84	-0.221594	0.877856
Q8K205	Q99N92	0.00444756	0.915963
Q8K205	Q9DBY8	-0.0757035	0.984543
Q8K205	Q9D0D4	0.138734	0.978101
Q8K205	Q9DBE9	0.402001	0.978225
Q8K205	Q99LX5	0.0257894	0.938254
Q8K205	Q9CQH8	0.216422	0.977923
Q8K205	Q9WUK4	-0.00940496	0.968583
Q8K205	Q99J62	-0.0352364	0.949167
Q8K205	Q9DCA5	0.224847	0.982586
Q8K205	Q9D338	-0.0816818	0.805539
Q8K205	Q9DCH2	0.114401	0.979096
Q8K205	Q9JKB3	-0.357475	0.976775
Q8K205	Q9ESX5	0.234061	0.96193
Q8K205	Q9D8E6	0.29987	0.98566
Q8K205	Q9CXW2	0.115289	0.976005
Q8K205	Q9CXK8	0.168574	0.967508
Q8K205	Q9CY66	0.0698514	0.978141
Q8K205	Q99N94	0.0388035	0.887218
Q8K205	Q9CQS2	0.0876484	0.981195
Q8K205	Q8R3C6	0.261492	0.916128
Q8K205	Q9D903	-0.0425116	0.982251
Q6NV66	Q8BGA5	0.307499	0.951652
Q8K205	Q9JJT9	-0.275838	0.924477
Q8K205	Q923E4	-0.0914863	0.973172
Q8K205	Q921N6	0.319483	0.965146
Q8K205	Q9JLI8	0.122185	0.970006
Q8K205	Q9DBD5	0.183361	0.980576
Q8K205	Q9DCU6	0.0487172	0.901507
Q8K205	Q9D0R4	0.380799	0.977019
Q8K205	Q91YU8	0.496427	0.984827
Q8K205	Q99LL5	0.129216	0.970212
Q8K205	Q9CYX7	-0.234415	0.985098
A2AJI0	P58059	-0.0345267	0.955864
A2AJI0	Q4U2R1	0.0855595	0.915125
A2AJI0	Q8VEM8	-0.0925632	0.924794
A2AJI0	P62301	-0.000443013	0.837717
A2AJI0	Q9R0L6	-0.0926471	0.930516
A2AJI0	P62849	0.0750704	0.981214
A2AJI0	Q6A065	0.123383	0.986859
A2AJI0	Q9EP53	0.134472	0.885788
A2AJI0	Q9Z204	-0.238833	0.928027
A2AJI0	Q5NBY9	0.164467	0.986569
A2AJI0	Q9CZM2	-0.255498	0.984325
O08811	Q8CD92	0.163596	0.882996
O08811	Q80X82	0.531328	0.925527
O08811	P51949	0.211303	0.980946
O08811	Q3TFD2	0.0748798	0.957973
O08811	P49135	0.669776	0.972011
O08811	Q91WE6	0.361967	0.820827
O08811	Q8K4F6	0.447278	0.827276
O08811	Q99LC9	0.254002	0.93089
O08811	P99024	-0.166927	0.981763
Q9CY34	Q9JI46	0.0484745	0.865657
Q9CY34	Q9QXL8	-0.133521	0.858912
Q9CY34	Q9JK38	0.0249726	0.892814
Q9CY34	Q9D820	0.243417	0.901843
Q9CY34	Q9EPB4	0.180568	0.863738
Q9CY34	Q9DB60	0.0182843	0.874949
Q9CY34	Q9D7X8	0.136717	0.927217
Q9CY34	Q9ET26	0.403377	0.808588
Q9CY34	Q9D7E3	0.0234781	0.87415
A2AJI0	Q6PAL7	0.0905434	0.986531
A2AJI0	Q8BU03	-0.245373	0.947685
A2AJI0	P70279	-0.0747073	0.984048
A2AJI0	Q9D7S7	0.00437957	0.981552
A2AJI0	Q9JIK5	-0.182175	0.981821
A2AJI0	Q61846	0.0591404	0.986531
A2AJI0	Q8BK35	-0.18502	0.986404
A2AJI0	Q9DB15	0.025549	0.853455
A2AJI0	A2AKX3	-0.206666	0.981641
A2AJI0	Q8BJH1	0.387762	0.908509
A2AJI0	Q6QI06	0.108044	0.975485
A2AJI0	O54692	-0.128551	0.836361
A2AJI0	Q9CWX4	0.00454778	0.889446
A2AJI0	Q3V1H1	-0.191385	0.922141
A2AJI0	P30415	0.00662582	0.901436
A2AJI0	Q91VU8	0.00331667	0.941277
A2AJI0	Q8VC70	0.0853176	0.885595
A2AJI0	B1AX39	-0.0185631	0.918911
A2AJI0	P41105	0.0475903	0.985289
A2AJI0	Q9D6Z1	-0.247822	0.978732
A2AJI0	Q6NS46	-0.193227	0.869828
A2AJI0	Q91WR3	0.118064	0.923842
A2AJI0	Q9EP97	-0.192597	0.981996
A2AJI0	Q5U4C3	0.097669	0.839617
A2AJI0	P27659	-0.165294	0.979162
A2AJI0	P14869	-0.0207361	0.986977
A2AJI0	Q69Z99	-0.0149056	0.883129
A2AJI0	P47964	0.0856377	0.98577
A2AJI0	Q61164	-0.221845	0.984322
A2AJI0	Q8CGC6	-0.221447	0.980998
A2AJI0	Q8K363	-0.269237	0.904036
A2AJI0	Q6NZQ4	-0.116907	0.885826
A2AJI0	Q8K4F6	-0.239401	0.979166
A2AJI0	P47963	-0.0426001	0.986526
A2AJI0	Q9DCU6	-0.00640748	0.940882
A2AJI0	Q9WTX2	0.0474434	0.986072
A2AJI0	Q9CPT5	-0.0135618	0.890904
A2AJI0	P56873	0.0139017	0.95575
A2AJI0	Q9D903	-0.0816573	0.984903
A2AJI0	Q99LH1	-0.18829	0.917997
A2AJI0	Q7TQE6	0.0394001	0.9857
A2AJI0	Q925I1	-0.26278	0.986328
A2AJI0	Q9DBE9	-0.223748	0.985653
A2AJI0	Q8BKF1	-0.0832221	0.98459
A2AJI0	Q8CD15	-0.0894712	0.918543
A2AJI0	Q9WVM1	-0.0845481	0.986514
A2AJI0	Q9D0D4	-0.184472	0.98246
Q0VBL3	Q6NZF1	0.116333	0.986766
Q0VBL3	Q8BTI8	-0.348881	0.936321
Q0VBL3	Q91W39	0.354479	0.970699
Q0VBL3	Q8CH25	0.0110852	0.965523
Q0VBL3	Q8K019	-0.0253643	0.982239
Q0VBL3	Q8BIZ6	0.285623	0.952561
Q0VBL3	Q9EP97	0.313693	0.982666
Q0VBL3	Q60749	0.240016	0.818539
Q0VBL3	Q8BG81	0.0355839	0.985412
Q0VBL3	Q8JZL3	0.0265558	0.961098
Q0VBL3	Q9CWX9	0.366825	0.834244
Q0VBL3	Q9D0B0	0.262163	0.979485
Q0VBL3	Q810V0	0.163456	0.981578
Q0VBL3	Q99LH1	0.166922	0.984478
Q0VBL3	Q8BTV2	0.147705	0.834892
Q0VBL3	Q921Y2	-0.00393126	0.982661
Q0VBL3	Q8BJ05	-0.0900404	0.986418
Q0VBL3	Q62189	-0.172985	0.980126
Q0VBL3	Q3TWW8	-0.117799	0.80387
Q0VBL3	Q99MU3	0.133186	0.976646
Q0VBL3	Q80YR5	0.223961	0.852693
Q0VBL3	Q8R149	0.0055573	0.983137
Q0VBL3	Q3UHX9	0.215303	0.876815
O08811	Q9EQH2	-0.266152	0.930592
O08811	Q9CR23	-0.0160059	0.863239
O08811	Q5BL07	0.150939	0.975722
O08811	Q9WVD4	-0.133031	0.901064
O08811	Q6ZQJ5	0.302472	0.985344
O08811	Q99N57	-0.136223	0.954127
O08811	Q6ZPR5	0.238165	0.833172
O08811	O70152	0.193212	0.905908
O08811	Q6ZPE2	-0.0978007	0.956907
O08811	O70422	0.636106	0.966334
O08811	Q9Z0X1	-0.240696	0.842075
O08811	Q9CRT8	0.071971	0.86612
O08811	Q8BMK0	0.0483492	0.849247
O08811	Q7TMC8	0.243599	0.977547
O08811	Q9R061	0.0190897	0.968675
O08811	Q6QI06	-0.00584152	0.84221
O08811	Q99LE6	-0.0265956	0.902279
O08811	Q8VD76	0.100771	0.962562
O08811	Q91VN4	0.00852117	0.947886
O08811	Q9QYJ0	-0.0162427	0.897324
O08811	Q8CHT3	0.23881	0.982731
O08811	O35099	-0.024275	0.891732
O08811	Q9JIP7	0.0537634	0.852449
O08811	Q03147	0.35855	0.984495
O08811	Q8BJ71	0.173006	0.866245
O08811	Q9JIB4	0.553573	0.967209
O08811	Q6ZQH8	0.229436	0.977008
O08811	P97304	-0.0328807	0.972029
O08811	Q6DFV1	0.366352	0.898779
O08811	P18572	0.1128	0.832735
Q0VBL3	Q9D0D4	0.0582918	0.95623
Q0VBL3	Q9DB96	0.411852	0.904701
Q0VBL3	Q9CPS7	0.0617811	0.943695
Q0VBL3	Q8VHZ7	0.474953	0.822451
Q0VBL3	Q8CI33	0.133657	0.838625
Q0VBL3	Q8R3N6	0.196911	0.985137
Q0VBL3	Q9WUK4	0.0480644	0.965604
Q0VBL3	Q9D0F4	-0.0162971	0.985481
Q0VBL3	Q91YU8	0.364282	0.856817
Q80W54	Q9R1J0	0.454828	0.94348
Q91XV3	Q99M54	-0.0181695	0.805465
Q91XV3	Q9CWK8	-0.0147129	0.846308
Q91XV3	Q9DCC4	0.216282	0.86301
Q91XV3	Q9WTX6	0.00355091	0.825506
Q91XV3	Q9D0B6	-0.0564027	0.801235
Q91XV3	Q9D0L8	-0.0449435	0.846408
Q91XV3	Q9CQ71	-0.0184831	0.855343
Q91XV3	Q9CT10	-0.0359668	0.860605
Q6A0A9	Q9QYS9	0.132791	0.957515
Q6A0A9	Q8BPK2	0.286531	0.985434
Q6A0A9	Q99MU3	-0.0406696	0.917493
Q6A0A9	Q8K2M0	-0.267444	0.890758
Q6A0A9	Q9CXW4	0.0140338	0.889179
Q6A0A9	Q6ZWV7	0.281729	0.83554
Q6A0A9	Q91YK2	-0.0982184	0.892979
Q6A0A9	Q921F2	-0.223856	0.981966
Q6A0A9	Q8CH09	-0.00388611	0.954619
Q6A0A9	Q920Q6	-0.279681	0.986859
Q6A0A9	Q8BX90	0.0332981	0.861533
Q6A0A9	Q8BG05	-0.286522	0.967616
Q6A0A9	Q9R0U0	-0.0810457	0.986842
Q6A0A9	Q8BVY0	0.00997883	0.986633
Q6A0A9	Q9WV02	-0.457374	0.983321
Q6A0A9	Q8VH51	0.12777	0.986714
Q6A0A9	Q9D0E1	-0.307405	0.987056
Q6A0A9	Q9CPR5	0.059204	0.983464
Q6A0A9	Q9Z204	-0.344366	0.98707
Q6A0A9	Q9CZX8	-0.0533901	0.851385
Q6A0A9	Q6ZWN5	0.287874	0.891571
Q6A0A9	Q91WT8	-0.0639682	0.982641
Q6A0A9	Q9CZM2	-0.0738545	0.981875
Q6A0A9	Q9CPR4	0.18282	0.986495
Q6A0A9	Q8R3F5	-0.136047	0.806675
Q6A0A9	Q8K3Y3	-0.235253	0.949995
Q6A0A9	Q8C5L7	-0.185008	0.985468
Q6A0A9	Q9DB15	-0.256859	0.936077
Q6A0A9	Q9DC48	-0.13636	0.972485
Q6A0A9	Q7TPV4	-0.219772	0.986877
Q6A0A9	Q9JIK5	-0.228703	0.985634
Q6A0A9	Q8K019	-0.357785	0.987075
Q6A0A9	Q8CI11	-0.378057	0.878932
Q6A0A9	Q91W39	-0.101655	0.98647
Q6A0A9	Q9ERD7	0.392743	0.960137
Q6A0A9	Q8BL97	-0.372542	0.986867
Q6A0A9	Q91WM1	-0.0615003	0.986572
Q6A0A9	Q9CYH6	-0.0563682	0.965344
Q6A0A9	Q9ERH4	-0.0342929	0.864868
Q6A0A9	Q9CXL3	-0.0731749	0.893347
Q6A0A9	Q8C5Q4	0.112106	0.921766
Q6A0A9	Q9CPV3	-0.0400579	0.898016
Q6A0A9	Q9EPU0	0.0512297	0.986548
Q6A0A9	Q80YR5	-0.221586	0.98499
Q6A0A9	Q8BHE0	0.0131955	0.86536
Q6A0A9	Q99PU8	0.0819994	0.986118
Q6A0A9	Q8BGS1	-0.17368	0.809193
Q6A0A9	Q9CWT6	-0.153412	0.978327
Q6A0A9	Q7TMK9	-0.0227794	0.986071
Q6A0A9	Q7TMK9	-0.0284091	0.986071
Q6A0A9	Q8BTI8	-0.100548	0.982622
Q6A0A9	Q9CYA6	-0.0570475	0.84112
Q6A0A9	Q6NZF1	-0.421537	0.903391
Q6A0A9	Q9Z1X4	-0.267609	0.986906
Q6A0A9	Q91W50	0.202919	0.835218
Q6A0A9	Q8VDM6	0.274316	0.939913
Q6A0A9	Q8K310	-0.340787	0.987068
Q6A0A9	Q80U58	0.104669	0.98689
Q6A0A9	Q8K3W3	-0.0628602	0.98694
Q6A0A9	Q8BP71	0.0110136	0.983421
Q6A0A9	Q91W18	0.207122	0.969964
Q6A0A9	Q99N93	-0.12711	0.872071
Q6A0A9	Q8R080	0.103327	0.883799
Q6A0A9	Q9Z2X1	-0.00758588	0.971912
B2RQC2	P14148	0.0378242	0.80549
B2RQC2	Q8R149	-0.0844931	0.808981
B2RQC2	Q8BZX4	-0.0245214	0.890057
B2RQC2	Q8BL97	0.000249329	0.944482
B2RQC2	Q9DCE5	0.040108	0.829825
B2RQC2	Q6P5B0	0.093256	0.85968
B2RQC2	E9Q5K9	0.0504516	0.880858
B2RQC2	P97868	0.0359766	0.865511
B2RQC2	Q9DC48	0.0595937	0.925706
B2RQC2	Q8K019	-0.0281821	0.925404
B2RQC2	Q8BJ05	-0.0277944	0.954366
B2RQC2	Q9Z204	0.0151236	0.87673
B2RQC2	Q14AX6	0.0328456	0.819194
B2RQC2	P84104	0.310465	0.977708
B2RQC2	E9Q5F9	0.000222194	0.804767
B2RQC2	O70551	0.0491509	0.953824
B2RQC2	Q9R0U0	-0.102986	0.975627
B2RQC2	O55142	-0.00481267	0.859935
B2RQC2	Q9CYI4	-0.046149	0.860881
B2RQC2	Q99M28	-0.00153824	0.979903
B2RQC2	Q569Z6	-0.0466479	0.976125
B2RQC2	Q5U4C3	-0.00993362	0.906533
B2RQC2	P62751	-0.0307899	0.81729
B2RQC2	Q62187	0.0748884	0.890414
B2RQC2	Q9CXW4	-0.000854877	0.977837
B2RQC2	P47915	0.0721628	0.841303
B2RQC2	Q5SUF2	-0.0632286	0.882053
B2RQC2	Q9D0F4	-0.0953649	0.950842
Q91XV3	Q9CR00	0.039814	0.808697
Q91XV3	Q9WV69	0.0185186	0.834994
Q91XV3	Q9Z1Z2	-0.0503225	0.818084
Q91XV3	Q99L47	-0.0845961	0.841201
Q91XV3	Q9D8T7	-0.0799527	0.864134
Q91XV3	Q9CR26	-0.0765313	0.800152
B2RQC2	O35286	0.0426661	0.949582
B2RQC2	Q64012	0.0258713	0.959792
B2RQC2	Q921Y2	-0.112517	0.887635
B2RQC2	Q69ZA1	0.0428907	0.909537
B2RQC2	P30415	-0.0586466	0.874544
B2RQC2	P62908	-0.00402145	0.938164
B2RQC2	Q9JIX8	0.0327585	0.953639
B2RQC2	Q8CCS6	0.135155	0.949216
B2RQC2	Q8BHS3	0.0226707	0.963135
B2RQC2	Q91VC3	0.0159244	0.818865
Q99M87	Q9D7V9	0.0649368	0.980333
Q99M87	Q99N57	-0.172554	0.83093
Q99M87	Q9D8W7	0.0406788	0.835032
Q6A0A9	Q9ERV1	-0.052212	0.960447
Q6A0A9	Q9CXY6	-0.0553934	0.986672
Q6A0A9	Q8K363	-0.0672746	0.914533
Q6A0A9	Q9CYX7	-0.304173	0.985867
Q6A0A9	Q9D0R4	-0.213683	0.971529
Q6A0A9	Q9DBR0	-0.173755	0.985285
Q6A0A9	Q9WTX2	-0.0419316	0.981961
Q99M87	Q9CQV5	0.234621	0.936187
Q99M87	Q9CPQ3	0.285162	0.954854
Q99M87	Q9CR62	-0.0277049	0.985334
Q99M87	Q9CRT8	-0.367106	0.978538
Q99M87	Q9CR68	0.370847	0.807698
Q99M87	Q9QY81	0.0192382	0.921807
Q99M87	Q9ESW4	0.116293	0.98426
Q6A0A9	Q9D0B0	-0.440421	0.986969
Q6A0A9	Q8C2E4	-0.048096	0.858196
Q6A0A9	Q8R3C6	-0.283454	0.927004
Q6A0A9	Q9CPN8	0.0365397	0.986189
Q6A0A9	Q9EQI8	-0.3191	0.926648
Q6A0A9	Q9JKB3	-0.0894754	0.986547
Q6A0A9	Q810V0	-0.482987	0.985528
Q6A0A9	Q9DBR1	-0.0329356	0.985515
Q6A0A9	Q9JJ48	-0.11121	0.91993
Q6A0A9	Q8VHK9	0.128865	0.972673
Q6A0A9	Q9CQS2	-0.104487	0.881989
Q6A0A9	Q9D903	-0.356779	0.986577
Q6A0A9	Q9EQS3	-0.153309	0.986695
Q6A0A9	Q9CY66	-0.395864	0.966689
Q6A0A9	Q8VDP4	-0.261672	0.915138
Q6A0A9	Q6P5B0	-0.104578	0.986823
Q6A0A9	Q8BHN5	-0.255517	0.98525
Q6A0A9	Q9CWX4	-0.178055	0.965047
Q6A0A9	Q9ESX5	-0.0192081	0.976525
Q6A0A9	Q9CQ73	0.0321275	0.980409
Q6A0A9	Q921Y2	-0.0114943	0.984837
Q6A0A9	Q8JZM0	-0.203866	0.872002
Q6A0A9	Q99MJ9	0.014477	0.962792
Q6A0A9	Q9D0D4	-0.136006	0.975942
Q6A0A9	Q8BZR9	-0.440162	0.89742
Q6A0A9	Q8C2Q3	0.154863	0.986206
Q6A0A9	Q9JJT9	-0.158822	0.803354
Q6A0A9	Q9CX86	-0.332019	0.967108
Q6A0A9	Q921N6	-0.260778	0.9643
Q6A0A9	Q9D1N9	-0.360567	0.941526
Q6A0A9	Q8CIW5	-0.0652348	0.930027
Q6A0A9	Q9JJ89	-0.259636	0.97228
Q6A0A9	Q9CPT5	-0.278405	0.986138
Q6A0A9	Q9DCA5	-0.265949	0.976042
Q6A0A9	Q8CCS6	-0.0207844	0.986838
Q6A0A9	Q91Z49	0.331529	0.818929
Q6A0A9	Q9Z2Q5	-0.038684	0.980934
Q99M87	Q9D024	0.184658	0.981404
Q923W1	Q924C1	0.144709	0.868513
Q923W1	Q9DAW6	0.0299172	0.93628
Q923W1	Q9Z315	0.112191	0.81326
Q923W1	Q9D2V5	0.152749	0.980569
Q923W1	Q99J09	0.285243	0.987073
Q923W1	Q9CQI7	0.0404566	0.954825
Q923W1	Q9JJT9	0.255708	0.95768
Q923W1	Q9JLI8	0.0999218	0.955551
Q923W1	Q9D554	-0.157043	0.986879
Q923W1	S4R1M9	0.138731	0.963696
P56394	Q9CR98	0.00100674	0.914358
P56394	Q9DBG9	-0.134296	0.879389
P56394	Q921H9	0.125767	0.975593
Q923W1	Q9DBT3	0.0253568	0.892826
P56394	Q9CRW3	-0.239948	0.922433
P56394	Q9D8S9	0.00661749	0.824707
Q8VHN8	Q91WK1	0.0850198	0.853031
Q8VHN8	Q9R0B9	0.190383	0.96127
Q8VHN8	Q9CQS7	0.0167991	0.886006
Q8VHN8	Q9JHT5	-0.0294762	0.977188
Q69Z61	Q8CFE3	0.000654467	0.966107
Q69Z61	Q9ESK4	-0.00821714	0.885965
Q69Z61	Q9Z2D8	0.0503385	0.848315
Q69Z61	Q91X20	-0.0210428	0.955185
Q69Z61	Q9EQU5	0.0328966	0.871016
Q69Z61	Q80TZ9	-0.112703	0.955606
Q8VHN8	Q9CX86	0.109219	0.967261
Q9JMD0	Q9WVA3	0.187056	0.987081
Q9JMD0	Q9WVA3	0.0386984	0.987081
Q9JMD0	Q9Z1S0	0.194941	0.98605
Q9JMD0	Q9Z1S0	0.0812362	0.98605
Q8VHN8	Q9QUH0	0.0188294	0.803419
Q69Z61	Q8VHR5	0.0375438	0.834801
Q8CHG3	Q9CYC5	0.0281906	0.805957
Q8CHG3	Q8R3S6	-0.0306771	0.954934
Q8CHG3	Q9CPV5	0.334483	0.973823
Q8CHG3	Q91VR8	0.0544354	0.904148
B2RQC2	Q61136	-0.0209505	0.824616
Q9CQF6	Q9DCS3	-0.306019	0.865091
Q9CQF6	Q9DB60	0.0256149	0.883842
Q9CQF6	Q9DAM1	0.19516	0.803899
Q9CQF6	Q9CWD3	-0.00212625	0.885253
Q9CQF6	Q9EPB4	0.110261	0.80889
Q9CQF6	Q9JI46	0.0354548	0.867224
B2RQC2	P62996	0.0068357	0.97154
B2RQC2	Q8VH51	0.0746167	0.892938
B2RQC2	Q9CRB2	-0.0583144	0.90793
B2RQC2	Q3TWW8	-0.0281111	0.979792
B2RQC2	O88532	0.0272924	0.823274
B2RQC2	Q9CWZ3	-0.145051	0.904232
B2RQC2	Q8BTI8	-0.0645323	0.950756
B2RQC2	Q8K3W3	-0.0610321	0.954248
Q8CHG3	Q9D4H1	-0.239061	0.893651
Q9CQF6	Q9ET26	-0.0773921	0.801525
Q9CQF6	Q9JK38	0.0511933	0.80406
Q9CQF6	Q9D1I5	-0.365245	0.838215
Q9CQF6	Q9CRB6	0.0108044	0.896614
P56394	Q9D967	-0.108274	0.829
P56394	P61080	-0.165697	0.862654
P56394	Q9Z0J0	0.158611	0.817677
G3X9B1	Q8K370	0.28048	0.920296
P61963	P80313	0.329663	0.986338
P61963	Q8K3H0	0.204245	0.863905
P61963	Q3U3E2	0.103778	0.91148
P61963	P80314	0.0920321	0.985501
P61963	Q99LC2	0.233592	0.930659
P61963	P61967	0.0269499	0.898911
P61963	Q9QXL2	0.0141038	0.953448
P54763	Q7TPH6	0.0139802	0.958174
P61963	Q61214	0.125924	0.972348
P61963	P67871	0.185839	0.984638
P61963	P80316	0.15013	0.985225
P61963	Q3TLR7	0.0332968	0.939668
P61963	Q8BVF2	0.0906151	0.981871
P61963	P80318	0.0878488	0.98596
Q6DVA0	Q91ZN5	0.431564	0.976842
Q6L8S8	Q99KV1	-0.0233836	0.963729
Q6L8S8	Q9EPK6	-0.0823625	0.864313
Q6DVA0	Q9CWU2	-0.000272457	0.971093
Q6DVA0	Q9CQH3	0.0580619	0.846124
Q6DVA0	Q9D710	0.0312941	0.948842
Q6DVA0	Q8VCB1	0.0261908	0.982679
Q6DVA0	Q6NSU3	-0.096635	0.917718
Q6DVA0	Q8K2C8	-0.0160797	0.951578
Q6L8S8	Q9WTS2	0.0502472	0.936498
Q6DVA0	Q91XA2	0.0485396	0.920763
Q6DVA0	Q9D4V7	-0.0510237	0.960284
Q6DVA0	Q9CQC7	0.0180439	0.857251
Q6DVA0	Q9D0M3	0.0304339	0.878038
Q6DVA0	Q91XD7	0.103421	0.805148
Q6DVA0	Q8K224	-0.0165429	0.938129
P61963	Q08639	-0.0342668	0.810718
P61963	Q61140	0.0883926	0.9081
Q6DVA0	Q8VEF1	0.300201	0.94077
P61963	P80315	0.0339096	0.985306
P61963	Q9CQ79	0.0760267	0.809994
Q6DVA0	Q8VCM8	0.0223107	0.820087
Q6DVA0	Q8R1V4	0.0289362	0.834166
Q6DVA0	Q7TQ95	-0.0294661	0.897467
Q6DVA0	Q8R1I1	-0.00301807	0.874808
Q6DVA0	Q6GQT6	-0.10051	0.94197
Q6DVA0	Q9JIM1	0.0664889	0.972345
Q6DVA0	Q8BX90	0.00380704	0.95721
Q6DVA0	Q9ERN0	0.0828718	0.970717
Q6DVA0	Q8BLI4	-0.0525603	0.912656
Q6DVA0	Q8BFZ9	0.034621	0.922005
Q6DVA0	Q8R1K1	0.0423883	0.928817
Q6DVA0	Q9Z127	0.0414778	0.936711
Q6DVA0	Q78XF5	0.053823	0.933495
Q6DVA0	Q8K2C9	0.0667187	0.967817
P54763	Q9Z1R2	0.00640654	0.952691
P54763	Q9Z1K6	0.00880675	0.942302
P54763	Q9WVL3	0.0212682	0.850301
P54763	Q03145	-0.027585	0.972902
P54763	P62869	0.00203411	0.84215
P54763	Q52KR2	-0.310839	0.87253
P54763	Q9DBG7	-0.0143531	0.927858
Q61263	Q8BRF7	0.457873	0.985954
Q61263	Q9JI99	0.0327621	0.983649
Q61263	Q64310	0.246917	0.986249
Q61263	Q64729	0.0153914	0.926993
Q61263	Q9D6J5	0.177853	0.987054
Q61263	Q9EQQ2	0.0337603	0.986712
Q61263	Q99LC3	0.244041	0.955978
Q61263	Q922B2	0.113802	0.889353
Q61263	Q9Z1X2	0.247102	0.825739
Q61263	Q9CQZ5	0.147232	0.983398
Q61263	Q9CPQ3	-0.0072425	0.970908
Q61263	Q99J56	0.0367494	0.931485
Q61263	Q9WTK3	0.516801	0.97734
Q61263	Q9D0M3	-0.0187353	0.818528
Q61263	Q9WV55	-0.22645	0.986853
Q61263	Q9D4V7	-0.015405	0.986948
Q61263	Q9CQC7	0.37215	0.986853
Q61263	Q62351	0.298616	0.981785
Q61263	Q9DB20	0.1669	0.96416
Q7TPD2	Q9D6J6	0.0759525	0.967658
Q61263	Q61335	-0.257527	0.987071
Q61263	Q9R069	0.205178	0.847195
Q61263	Q8R1V4	0.431015	0.915672
Q61263	Q9CPU4	0.0179404	0.983099
Q61263	Q8VDZ4	-0.00163493	0.856676
Q61263	Q8BMK4	-0.00608833	0.987006
Q61263	Q8K273	-0.180225	0.986341
Q61263	Q8VBZ3	0.0494541	0.882
Q61263	Q8R1K1	0.00879645	0.98707
Q61263	Q91YT0	0.226852	0.987042
Q61263	Q6PD26	0.275891	0.984
Q61263	Q99J47	0.247037	0.968756
Q61263	Q9CR68	0.0953964	0.970394
Q61263	Q9CRB9	0.0799483	0.987055
Q61263	Q9D5T0	0.536093	0.986592
Q61263	Q7TQ95	-0.0148965	0.88875
Q61263	Q8K3J1	-0.0865517	0.983948
Q61263	Q9Z127	-0.135357	0.986898
Q61263	Q6DVA0	0.0264097	0.805404
Q61263	Q8K190	0.0468766	0.982206
Q61263	Q9ER00	-0.127931	0.855661
Q61263	Q7TQE6	0.33272	0.986638
Q61263	Q9CQU3	-0.0183194	0.982101
Q61263	Q921G6	0.341666	0.828447
Q61263	Q91YQ5	0.294624	0.985959
Q61263	Q91VN4	-0.075957	0.987074
Q61263	Q91XD7	-0.0141546	0.982476
Q61263	Q91XC9	0.170968	0.95712
Q61263	Q8BH07	0.0303694	0.986246
Q61263	Q8BU14	0.126149	0.867682
Q61263	Q99JB2	0.0860113	0.986941
Q61263	Q99LY9	-0.0161403	0.986993
Q61263	Q9DB77	0.0982512	0.972331
Q61263	Q9ERN0	0.120163	0.936067
Q61263	Q68FL6	0.116614	0.936268
Q61263	Q9CR61	0.331684	0.981593
Q61263	Q8BVE3	0.047901	0.940647
Q61263	Q9Z1P6	-0.0446577	0.986808
Q61263	Q8VDN2	-0.161824	0.980154
Q61263	Q8BGK6	0.0770893	0.957777
Q61263	Q8BFZ9	0.177822	0.974924
Q61263	Q8VDI9	0.0174151	0.951003
O54724	Q8R4U7	0.284062	0.955989
O54724	O55143	-0.204569	0.926431
Q7TPD2	Q9CQ91	-0.0211552	0.820831
Q7TPD2	Q9DCS9	0.0151438	0.912836
P97304	Q8VC34	0.121214	0.986907
P97304	Q8VCE2	-0.156881	0.928469
P97304	Q9CQJ2	0.0874148	0.986813
P97304	Q8BGF3	0.0642178	0.986333
P97304	Q9CQZ7	0.00589682	0.986993
P97304	Q76KJ5	0.0379774	0.984545
P97304	Q8VDP4	0.144818	0.866968
P97304	Q91WD1	-0.214911	0.987024
Q8C5P7	Q9DCW4	0.234546	0.837275
Q8C5P7	Q9DB05	0.193837	0.907871
Q8C5P7	Q9Z0G0	0.0645482	0.894494
Q8C5P7	Q9WUU7	-0.308596	0.845268
Q8C5P7	Q9Z2R6	0.000489026	0.893715
P97304	Q925J9	-0.182228	0.849278
P97304	P97760	0.388457	0.986498
P97304	Q9WTZ0	-0.0878489	0.985584
P97304	Q8K202	0.415607	0.985373
P97304	Q791N7	0.700725	0.984005
Q61263	Q91X78	-0.0221771	0.987089
Q61263	Q91VD9	0.0764523	0.972496
Q61263	Q9D8V0	0.516418	0.958716
Q61263	Q8BNI4	-0.00666152	0.88005
Q61263	Q8CD26	0.0409168	0.98456
Q61263	Q9CPQ1	0.190559	0.98578
Q61263	Q8VCB1	0.354373	0.892133
Q61263	Q9D6J6	-0.12089	0.985388
P97304	Q80UW8	-0.11466	0.987027
Q61263	Q9DC69	0.236922	0.987087
Q61263	Q8BM55	0.201512	0.98562
Q61263	Q99KG5	0.170953	0.924618
Q61263	Q91ZN5	-0.00855811	0.987057
Q61263	Q923J1	0.0454303	0.982851
Q61263	Q8BH24	0.195227	0.978441
Q61263	Q80V26	0.117415	0.983604
Q61263	Q8VI59	-0.0136663	0.932722
Q61263	Q6ZQI3	0.192086	0.985992
Q61263	Q9DBG6	0.286764	0.986978
Q61263	Q9CR23	0.0492723	0.957344
Q61263	Q8BJ05	-0.297644	0.805242
Q61263	Q99KF1	0.239875	0.94888
Q61263	Q8R2Y8	0.203071	0.97937
Q61263	Q9CQ69	-0.0792528	0.95914
P97304	Q9D483	-0.191592	0.98699
P97304	Q8VEJ1	-0.0328314	0.885837
P97304	Q7TT37	-0.0713233	0.874636
P97304	Q921X6	0.0555102	0.986939
P97304	Q6NXY9	0.262233	0.985632
P97304	Q8CFI7	-0.117885	0.986851
P97304	Q9CZT4	-0.191093	0.987032
P97304	Q923G2	0.164224	0.986515
P97304	Q8VID5	0.198984	0.983813
P97304	Q03958	-0.0602491	0.978055
P97304	Q9D7M8	0.0309346	0.984457
P97304	Q9D2C6	-0.0147749	0.986977
P97304	Q9D706	-0.225356	0.986866
O54724	Q5SYH2	-0.55293	0.973914
O54724	Q5U458	-0.0168727	0.885768
O54724	Q8K273	-0.47974	0.978378
O54724	P97868	0.270284	0.953199
O54724	Q8BMK4	0.108632	0.977546
O54724	Q9EP97	-0.0382462	0.954519
O54724	Q9D5T0	0.139411	0.921453
O54724	Q9Z2Y3	-0.00728234	0.851575
O54724	Q9Z1P6	0.0555638	0.951751
O54724	Q6PB44	0.0457545	0.978169
O54724	Q9CR61	0.067774	0.942789
O54724	Q5NBX1	-0.277338	0.822796
O54724	Q8BJS4	0.0389637	0.900043
O54724	Q9CR68	-0.109686	0.9726
O54724	Q8VBW5	0.0168895	0.937717
O54724	Q99JB8	0.369162	0.877481
O54724	Q91VD9	0.177618	0.948114
O54724	O70551	0.15633	0.897586
O54724	Q9D6J6	0.149105	0.982558
O54724	P67778	0.0809326	0.800629
O54724	Q3UJU9	-0.120597	0.974032
O54724	Q3UKC1	0.213866	0.910306
O54724	Q8R3S6	-0.0394742	0.986499
O54724	P35278	0.150394	0.855607
O54724	Q9ES28	-0.00630483	0.867732
O54724	Q9ES28	0.194246	0.867732
O54724	Q923J1	0.0159515	0.912197
O54724	P51863	-0.417438	0.983416
O54724	P84091	0.0259739	0.865776
O54724	Q99LY9	-0.0174411	0.95444
O54724	Q99JB2	0.160346	0.957751
O54724	Q99LC3	0.183669	0.89666
O54724	Q8BTM8	0.0202905	0.986568
O54724	Q9WTX8	0.206751	0.947699
O54724	P63024	0.00825008	0.818217
O54724	P52503	0.117682	0.978005
O54724	Q3TC33	0.0199107	0.946447
O54724	Q8BRF7	0.0768307	0.981879
O54724	Q60930	0.124637	0.907535
O54724	Q9WV55	-0.130293	0.807814
Q6P5E8	Q8VE18	0.00815424	0.972359
Q6P5E8	Q8K045	-0.17979	0.954852
Q6P5E8	Q925I1	-0.0248672	0.834749
P46061	Q8BH97	-0.234991	0.9158
P46061	P63280	-0.220237	0.955241
P46061	P52293	0.273618	0.986987
P46061	Q99P88	0.179892	0.985075
P46061	P61957	-0.0226464	0.811513
Q8VEG0	Q9ESK4	-0.0205906	0.980716
Q8VEG0	Q9Z2D8	0.00405564	0.95225
Q8VEG0	Q9R190	0.0202694	0.920065
Q8VEG0	Q99N20	0.0255826	0.942882
Q8C4Y3	Q922L6	-0.0314485	0.987093
P46061	Q3V300	0.0130795	0.937096
P46061	P68372	-0.138844	0.976542
P46061	P49962	0.0192816	0.890462
P46061	Q9EPL8	0.228846	0.84263
P46061	Q9CWF2	-0.269523	0.985942
P46061	P59235	0.12599	0.984364
P46061	P59110	0.197259	0.957483
P46061	Q8R0G9	0.324698	0.937361
P46061	Q61239	0.0603635	0.818028
P46061	Q60960	0.0128737	0.915857
P46061	Q9ERU9	0.327954	0.982585
P46061	P70168	0.0197507	0.986705
O08664	Q6PDG5	0.0391761	0.947146
O08664	Q61103	0.183347	0.982799
O08664	P97496	0.0564883	0.969395
O08664	O54941	0.424207	0.98168
O08664	Q3UMU9	0.543885	0.847584
Q9JJF3	Q9Z277	0.315509	0.945789
Q9JJF3	Q9WUK4	0.290531	0.960832
Q9JJF3	Q9JKX4	0.291219	0.982982
Q3UCV8	Q3UIA2	0.0835992	0.883467
O08664	Q9Z2N8	-0.0351092	0.976179
O08664	Q921K9	0.0474133	0.985435
O08664	Q99JR8	0.0328794	0.976103
O08664	Q61466	-0.160181	0.981
O08664	Q62280	0.0719921	0.960068
O08664	O88665	0.355165	0.972502
O08664	Q8CHH5	0.296905	0.983852
O08664	Q9Z0H3	0.0716368	0.956611
P61514	Q99LL5	0.0388123	0.986289
P61514	Q8K363	0.31313	0.987013
P61514	Q3UFM5	-0.00355335	0.986915
P61514	Q9CYX7	-0.161467	0.986308
P61514	Q9D2L9	-0.0138489	0.871087
P61514	Q8VH51	-0.0166023	0.986933
P61514	Q9CX11	0.180441	0.97968
P61514	Q3TWW8	-0.239232	0.986246
P61514	Q9D0E1	-0.0870389	0.986315
P61514	Q9CR88	-0.0719467	0.873564
P61514	P84104	0.0572673	0.985259
P61514	Q8R035	-0.12434	0.955939
P61514	P62996	-0.271035	0.926947
P61514	Q80ZS3	-0.108667	0.965894
P61514	Q8C854	-0.088147	0.969623
P61514	Q9CYI4	-0.10272	0.986231
P61514	P61965	0.0717959	0.98222
P61514	Q6NZQ2	0.115774	0.986184
P61514	Q8VBW5	0.0292408	0.983679
P61514	Q9R0U0	0.00974045	0.985462
P61514	Q9CPR5	-0.0746675	0.986063
P61514	P62264	0.328531	0.986515
P61514	Q8BVY0	0.318435	0.986318
P61514	Q9JKF7	-0.0850583	0.816974
P61514	Q9JJ80	0.222367	0.986929
P61514	Q9CQL4	-0.00861889	0.972616
P61514	Q8BX09	0.028342	0.970171
P61514	P63325	0.508931	0.98682
P61514	P62900	-0.0612768	0.98648
P61514	Q9Z1X4	-0.107836	0.898728
P61514	P62852	0.203266	0.985847
P61514	P62911	0.299877	0.987064
P61514	Q9D1R9	0.439442	0.987085
P61514	Q9CYA6	-0.35102	0.853805
P61514	P62245	0.500832	0.98692
P61514	P62301	0.63535	0.986994
P61514	Q9CR57	0.357208	0.987041
P61514	Q00PI9	-0.132664	0.98487
P61514	Q9D8M4	0.201149	0.98424
P61514	P67984	0.523497	0.986015
P61514	Q3UHX9	-0.129601	0.973316
P61514	Q5SF07	-0.242873	0.844377
P61514	Q08288	0.118084	0.986281
P61514	Q9D6Z1	-0.015168	0.986333
P61514	Q62093	-0.0472207	0.882901
P61514	Q920Q6	-0.0549302	0.986133
P61514	Q9JI13	-0.0651173	0.986283
P61514	Q5NBY9	0.0541584	0.825451
P61514	P83882	0.0754968	0.986255
P61514	Q9CZM2	0.357233	0.986753
P61514	Q9Z204	0.0400951	0.953808
P61514	Q1PSW8	0.269307	0.970648
P61514	Q6ZWV7	0.341044	0.986957
P61514	Q9CXW4	0.448734	0.986335
P61514	Q9D0I8	0.333641	0.986327
P61514	P62751	0.346096	0.986175
P61514	P62242	0.204327	0.987022
P61514	Q14AX6	0.0805541	0.986224
P61514	Q6ZWN5	0.51478	0.986912
P61514	P97461	0.310681	0.982451
P61514	Q9CZX8	0.152361	0.9868
P61514	P99027	-0.11864	0.986333
P61514	Q3US17	-0.0291352	0.982522
P61514	Q8K2M0	-0.146845	0.973068
Q9CWT6	Q9CZM2	0.0482634	0.927794
Q9CWT6	Q9D1H8	0.0709073	0.976603
Q9CWT6	Q9CZ83	-0.0565459	0.968331
Q9CWT6	Q9JKF7	0.520923	0.970614
Q9CWT6	Q9D8P4	0.0484148	0.969437
Q9CWT6	Q9R099	-0.0950521	0.976288
Q9CWT6	Q9D7N6	0.0351972	0.970263
Q9CWT6	Q9DCI9	0.0705367	0.969426
Q9CWT6	Q9Z1X4	-0.00339008	0.856085
Q9CWT6	Q9D1P0	0.425699	0.971091
Q9CWT6	Q9D0G0	0.569179	0.977072
Q9CWT6	Q9D1B9	0.411349	0.944105
Q9CWT6	Q9D1N9	0.629976	0.976896
Q9CWT6	Q9Z2Q5	0.0192907	0.883655
Q9CWT6	Q9DCU6	0.0522846	0.977643
Q9CWT6	Q9D773	0.055573	0.977552
P61514	Q99ME9	0.293607	0.986323
P61514	Q9DCI9	0.00931015	0.800739
P61514	P62082	0.542822	0.985943
P61514	P62849	0.539232	0.986917
P61514	Q61136	0.119719	0.986181
Q9CWT6	Q9D0Y8	0.170378	0.978463
Q9CWT6	Q9CY16	0.305915	0.876582
Q9CWT6	Q9JIK9	0.388878	0.88212
Q9CWT6	Q9DB15	0.174947	0.976261
Q9CWT6	Q9CWX4	0.69769	0.98188
Q9CWT6	Q9D7N3	0.439419	0.914433
Q9CWT6	Q9D823	0.00136337	0.806207
Q9CWT6	Q9DBR1	0.154947	0.931077
Q9CWT6	Q9CY73	0.590836	0.968922
Q9CWT6	Q9EQI8	0.473346	0.966675
Q9CWT6	Q9D338	0.43459	0.967192
P61514	Q8VHZ7	-0.1673	0.985037
P61514	Q91VE6	0.104187	0.986754
P61514	Q9CPT5	-0.326527	0.986923
P61514	Q9CQS2	-0.173589	0.982487
P61514	Q8K224	0.115925	0.981367
P61514	Q99N87	0.0138488	0.889141
P61514	Q9DBY8	-0.15749	0.986919
P61514	Q99N84	-0.361807	0.972296
P61514	Q99N92	-0.0382643	0.967648
P61514	P62855	0.551863	0.987001
P61514	Q9JJ89	-0.195124	0.98663
P61514	Q9CQF0	-0.189651	0.967386
P61514	Q9D1N9	0.0480485	0.985553
P61514	Q8C2E4	0.167428	0.801223
P61514	Q8K4L0	0.141844	0.986082
P61514	Q8R3C6	0.137636	0.975648
P61514	Q9CXE0	-0.0166336	0.927114
P61514	Q9CPN8	-0.132527	0.98138
P61514	P62908	0.388683	0.98599
P61514	Q9JKB3	-0.187669	0.986301
P61514	Q810V0	-0.456063	0.98614
P61514	Q9CY66	-0.218569	0.98618
P61514	P97351	0.525761	0.986821
P61514	Q4VBD9	-0.00221742	0.985957
P61514	Q9D903	-0.199032	0.98632
P61514	Q9D2E2	0.15016	0.975116
P61514	Q99LH1	0.358389	0.986315
P61514	Q3URQ0	0.298852	0.984352
P61514	Q8VDY9	-0.19335	0.953432
P61514	P84099	0.175703	0.986209
P61514	Q9JLI8	0.29119	0.810451
P61514	Q9DBD5	-0.043341	0.986892
P61514	Q921N6	0.253807	0.986285
P61514	Q91YU8	0.183597	0.987089
P61514	P62918	0.464331	0.987052
P61514	Q9D0R4	0.179883	0.986318
P61514	Q9D773	0.00548676	0.968209
P61514	Q9WTX2	-0.0743217	0.981659
P61514	P62281	0.40597	0.986976
P61514	Q9DCU6	-0.00475461	0.95104
P61514	Q8CGC6	0.158362	0.986315
P61514	Q6ZWV3	0.192099	0.986907
P61514	P62889	0.508473	0.986336
P61514	Q9EQM6	0.202592	0.986448
P61514	Q61164	-0.200025	0.987045
P61514	Q9DB96	-0.0809637	0.984598
P61514	Q9DCA5	0.241388	0.986268
P61514	Q9D0D4	0.180994	0.98593
P61514	Q91Z49	0.0469142	0.980437
P61514	Q8CD15	0.0553332	0.981495
P61514	P97473	-0.107574	0.961294
P61514	Q8BP67	0.48114	0.986947
P61514	P97452	0.0199871	0.956881
P61514	Q99LX5	-0.0240985	0.985125
P61514	Q8BU88	0.144664	0.972172
P61514	Q99MJ9	-0.00370767	0.986047
P61514	Q8BMA6	0.246122	0.966388
P61514	Q9DBE9	0.238028	0.98631
P61514	Q5SUF2	0.198783	0.986281
P61514	Q8BGS1	-0.0135334	0.986225
P61514	Q68FG3	-0.159159	0.806491
P61514	Q9D7N3	0.0512803	0.970225
P61514	Q99PU8	0.207601	0.982693
P61514	Q8BK72	0.1465	0.97203
P61514	Q921I9	0.175773	0.86283
P61514	Q9CPX7	-0.0588269	0.901298
P61514	Q80X85	-0.166188	0.933159
P61514	Q8K205	0.346794	0.97168
P61514	Q9EPU0	0.112795	0.971207
P61514	Q61937	-0.314656	0.986158
P61514	Q8BKS9	0.242729	0.986188
P61514	Q69Z99	-0.0371058	0.984795
P61514	Q8R149	-0.070997	0.987044
P61514	Q8BZX4	-0.0672148	0.986892
P61514	Q91YK2	0.0759376	0.981678
P61514	P63276	0.18562	0.986115
P61514	Q14C51	0.176107	0.972615
P61514	Q8C5Q4	-0.0811038	0.98142
P61514	Q9CPR4	0.554383	0.987021
P61514	P62960	-0.177999	0.986302
P61514	Q9CQL5	-0.151283	0.972685
P61514	Q5SSI6	-0.060831	0.986185
P61514	Q80Y44	0.164822	0.986318
P61514	Q9EP97	0.0380343	0.98293
P61514	Q6NS46	0.185862	0.986796
P61514	Q3U6N9	-0.0137487	0.981367
P61514	Q9CYH6	0.0768458	0.987088
P61514	Q8BL97	-0.135793	0.958224
P61514	Q80T69	0.14817	0.985185
P61514	Q9CXL3	-0.00309026	0.981113
P61514	P62843	0.103367	0.986594
P61514	Q91X20	0.0237724	0.902795
P61514	Q69ZA1	-0.0499593	0.879295
P61514	Q5SWD9	0.395682	0.962678
P61514	Q8R2U2	0.170576	0.980887
P61514	Q8BHY2	0.233024	0.811163
P61514	P62274	0.0707535	0.986058
P61514	Q8R3N1	0.0271889	0.978261
P61514	Q91WM3	0.00891173	0.986322
P61514	Q61733	-0.147744	0.970154
P61514	P62702	0.340972	0.987014
P61514	Q9ESX5	0.124652	0.986228
P61514	Q9CXK8	0.0675257	0.982921
P61514	Q9CXW2	-0.0817102	0.972792
P61514	Q9D8E6	0.59598	0.987085
P61514	Q9D4V4	0.0168298	0.981765
P61514	Q921Y2	-0.027313	0.985991
P61514	Q99L28	0.0837214	0.985667
P61514	Q6P5B0	0.236253	0.985087
P61514	Q9QYL7	0.260095	0.984079
P61514	Q7TPV4	0.066313	0.987033
P61514	Q9JIK9	-0.00258932	0.966616
P61514	Q91ZW3	0.200427	0.986975
P61514	Q8K2Y7	0.0985867	0.870599
P61514	P70279	-0.149645	0.986623
P61514	Q8C5L7	0.0618947	0.98705
P61514	Q9D823	0.212222	0.985397
P61514	Q8CI11	0.217033	0.986293
P61514	Q9Z315	-0.2339	0.983639
P61514	Q4VBE8	-0.0954087	0.986938
P61514	Q9DCE5	0.263978	0.981699
P61514	Q8BK35	0.166142	0.986276
P61514	Q9JIK5	0.0428114	0.946964
P56183	Q99LD9	-0.230208	0.984831
P56183	Q9WTX2	0.0238034	0.852079
P56183	P62315	-0.0179935	0.831823
P56183	Q9DB91	-0.0891381	0.813208
P56183	Q8CHW4	-0.230692	0.986518
P35235	P47199	0.123692	0.98663
P35235	Q9ES74	-0.109657	0.95168
P35235	Q91WQ3	0.167781	0.970195
P35235	Q8BGR9	-0.132068	0.985887
P35235	Q9WUR9	-0.0634482	0.980475
P35235	Q8VCN5	0.183508	0.982074
P35235	P50580	0.0379195	0.932268
P56183	Q64012	0.252009	0.950399
P56183	Q9JJ48	0.14902	0.939827
P56183	Q80VD1	-0.180114	0.934501
P56183	Q8BGS0	0.302339	0.949028
P56183	Q99LC8	0.104271	0.963735
P56183	Q99LH1	0.330057	0.918644
P56183	Q99LX5	0.0231926	0.965446
P56183	Q6NSQ7	-0.14259	0.950056
P56183	Q9JJT9	-0.0124168	0.818063
P56183	Q9EQM6	0.175242	0.966135
P56183	Q6P2B1	-0.103437	0.922155
P56183	P97452	0.355617	0.947719
P56183	Q9DB96	0.314135	0.928682
P56183	Q8C1D8	-0.0539813	0.963524
P56183	P97473	-0.0310306	0.846189
P56183	Q9CYA0	-0.0813849	0.866146
P56183	Q9DBE9	0.455701	0.985614
P56183	Q8BZR9	0.0569429	0.985613
P56183	Q9EPK7	-0.0240613	0.856661
P56183	Q9CZX5	0.211407	0.853209
P56183	Q922Q2	0.0263763	0.971079
P35235	Q9DCM2	-0.22421	0.976753
P35235	Q91X91	0.0607039	0.95766
P35235	Q99LJ6	0.0963091	0.985791
P35235	Q9CWS0	-0.15911	0.97775
P35235	P43346	0.174484	0.868779
P35235	Q9DAR7	0.181237	0.845019
P35235	P47791	-0.103257	0.924207
P35235	Q924M7	0.170091	0.985354
P35235	P52480	0.177623	0.985802
P35235	P52480	0.0341278	0.985802
P35235	Q8CIN4	0.402373	0.981868
P35235	Q99KI0	-0.319134	0.960518
P35235	Q8BWY3	0.31233	0.987007
P35235	Q62446	0.00845676	0.986387
P35235	Q80X41	-0.0192668	0.839813
P35235	Q9JJ78	0.263417	0.849651
P35235	Q8K3F7	-0.282967	0.838797
P35235	Q9CZ30	0.273914	0.987007
P35235	P97807	-0.170743	0.874228
P35235	Q9CQ37	0.0394187	0.952085
P35235	Q3THK7	0.44516	0.987092
P35235	Q8K4Z3	0.0186269	0.854412
P35235	Q61425	-0.211067	0.985763
P35235	Q61166	0.0965721	0.818083
P35235	Q7TQI3	0.40028	0.958255
P35235	Q9CWJ9	0.0958988	0.986889
P35235	Q8R4N0	-0.0658571	0.857898
P35235	Q93092	0.121051	0.981955
P35235	Q8BH95	-0.301181	0.987017
P35235	Q99KR3	0.130018	0.968808
P35235	Q9ET26	0.274131	0.916656
P35235	Q8VCT3	0.524463	0.982208
P35235	Q8BZW8	0.183914	0.977553
P35235	Q8BGW1	-0.110864	0.982689
P35235	Q3V0K9	0.203419	0.987076
P35235	Q9JMA1	0.495311	0.986109
P35235	Q9QUR6	0.385575	0.986677
P35235	Q9DCD0	0.392987	0.910065
P35235	P97364	0.302523	0.802246
P35235	Q9CQ43	0.126643	0.804776
P35235	P60487	0.414461	0.873359
P35235	Q8QZS1	-0.35059	0.909248
P35235	P58389	0.0245397	0.836944
P35235	Q91Z53	0.229031	0.986562
P35235	Q8C5P5	0.250522	0.981685
P35235	Q9CZR8	-0.286601	0.982021
P35235	Q4VAA2	0.104321	0.986178
P35235	Q8CHP8	0.376948	0.982478
P56183	Q8BQM4	0.12481	0.985526
Q8C804	Q9CZH8	0.0638995	0.986733
Q8C804	Q91W39	-0.0594985	0.845823
Q8C804	Q9D3R3	0.0888044	0.986946
P56183	Q8JZK9	0.0837004	0.85173
P56183	Q61136	-0.0202177	0.866906
Q8C804	Q9R0L6	0.111717	0.987089
Q8C804	Q8R3S6	-0.149421	0.943354
Q8C804	Q8VC66	0.0259259	0.958696
P56183	Q8BKS9	0.414338	0.87309
P56183	Q8BVE8	-0.0146122	0.809177
P56183	Q9CYH6	0.0363061	0.962214
P56183	Q04690	0.0232466	0.84802
P56183	Q8BHY2	0.406282	0.982715
P56183	Q91WM3	0.17902	0.872358
P56183	Q3V1H1	0.170369	0.903282
P56183	Q9CXK8	0.397317	0.802173
P56183	Q5RJG1	0.37084	0.978318
P56183	P58468	0.272077	0.963015
P56183	Q3V1V3	0.267334	0.856498
P56183	Q8C7R4	-0.13726	0.871215
P56183	Q6ZQL4	0.480133	0.944607
P56183	Q8C7V3	0.334535	0.823398
P56183	Q921M3	0.231023	0.983864
P56183	Q9D2C2	0.0166443	0.984354
P56183	Q9D0E1	-0.12835	0.855305
P56183	Q923D5	-0.170355	0.879745
P56183	Q61749	-0.0862966	0.985569
P56183	Q8BVY0	0.397297	0.862467
P56183	Q8K2V6	0.135714	0.984893
P56183	P97371	0.145305	0.831027
P56183	Q9Z207	-0.258048	0.938555
P56183	Q62189	-0.0161659	0.916175
P56183	Q8R1F9	0.247041	0.971788
P56183	Q6P5D3	0.0863561	0.855154
P56183	Q3U0K8	0.116842	0.81387
P56183	Q04750	0.0524141	0.974791
P56183	Q8BFY9	-0.21706	0.890235
P56183	Q9R1X4	0.130105	0.948294
P56183	Q8BIV3	-0.0383208	0.969656
P56183	Q9R020	-0.0925431	0.911506
Q8VD75	Q9CZX0	0.0696692	0.838726
Q8VD75	Q9QXS6	0.44015	0.960296
Q8VD75	Q91WG4	0.0802677	0.803903
Q8VD75	Q9Z1Z0	-0.174608	0.985992
Q8VD75	Q9D1M0	0.235483	0.987029
Q8VD75	Q920R0	0.169819	0.889141
Q8VD75	Q9JKY5	0.432693	0.987093
Q8VD75	Q9QWY8	0.022572	0.869918
Q8VD75	Q9DBR7	-0.264709	0.986739
Q8VD75	Q9D2Q3	0.020527	0.820256
Q8VD75	Q9QYB5	0.116506	0.973601
Q8CI12	Q920R0	-0.0766507	0.94842
Q8CI12	Q91VX2	0.243956	0.867834
Q8CI12	Q8K298	0.11803	0.866061
Q8CI12	Q9Z1S0	0.237592	0.826001
Q8CI12	Q9WUD1	0.147849	0.868301
Q8CI12	Q8K2X3	-0.191845	0.812639
Q8CI12	Q99J09	-0.16559	0.815279
Q8CI12	Q9CQV8	-0.110597	0.90432
Q8CI12	Q9CR46	-0.00709613	0.822189
Q8C5K5	Q9Z2R6	-0.022005	0.826207
Q8CI12	Q9DCD5	0.0165692	0.81978
Q8C5K5	Q9JM14	-0.0422358	0.805672
Q8CI12	Q9Z0Z3	-0.00142789	0.864758
Q69ZQ1	Q8K021	0.0990121	0.844391
Q8BGS1	Q99NH0	-0.0747844	0.860597
Q8BGS1	Q8CGC6	0.242555	0.817938
Q8BGS1	Q9EQM6	0.0275207	0.985513
Q8BGS1	Q9DBD5	-0.0837606	0.947822
Q8BGS1	Q9D0F4	-0.128918	0.971561
Q8BGS1	Q9JKX4	0.0795676	0.913601
Q8BGS1	Q8K363	0.325484	0.98571
Q8BGS1	Q9CYX7	-0.21119	0.888482
Q8BGS1	Q9WTX2	0.0683103	0.984215
Q8BGS1	Q9DCU6	0.0582683	0.980504
Q8BGS1	Q8BP67	-0.0942266	0.877616
Q8BGS1	Q9D1N9	0.379031	0.891166
Q8BGS1	Q9CWW7	0.29136	0.986843
Q8BGS1	Q99N84	-0.214837	0.981683
Q8BGS1	Q8BKF1	0.328235	0.886207
Q8BGS1	Q99LX5	0.0123844	0.967976
Q8BGS1	Q9CZX5	0.11697	0.942744
Q8BGS1	Q9DB96	0.244822	0.983781
Q8BGS1	Q9D4C5	-0.233921	0.962836
Q8BGS1	Q9D0D4	0.139747	0.986442
Q8BGS1	Q8CGC4	-0.352791	0.929588
Q8BGS1	Q9CPX7	-0.0193933	0.975112
Q8BGS1	Q8K284	0.385004	0.866261
Q8BGS1	Q8K3Y3	0.433021	0.978177
Q8BGS1	Q8K205	0.289347	0.981729
Q8BGS1	Q99PU8	0.0118394	0.978835
Q8BGS1	Q8VDT9	-0.0699223	0.942548
Q8BGS1	Q8BK72	0.276846	0.842408
Q8BGS1	Q91WR3	0.00864684	0.983824
Q8BGS1	Q9JIK9	0.329809	0.940556
Q8BGS1	Q8BK35	0.0656303	0.983981
Q8BGS1	Q9Z315	-0.0877911	0.801166
Q8BGS1	Q8CI11	0.309841	0.935436
Q8BGS1	Q8K2Y7	0.17785	0.933035
Q8BGS1	Q99M28	-0.197116	0.976861
Q8BGS1	Q8BWG8	0.0817923	0.966878
Q8BGS1	Q9JI13	0.370379	0.982543
Q8BGS1	Q920Q6	0.154127	0.985378
Q8BGS1	Q9CXL3	-0.0205803	0.928952
Q8BGS1	Q8BL97	-0.172582	0.985712
Q8BGS1	Q91X20	0.0227753	0.982508
Q8BGS1	Q8BKS9	0.424131	0.985441
Q8BGS1	Q8C5Q4	-0.126227	0.883206
Q8BGS1	Q9CYH6	0.026491	0.984667
Q8BGS1	Q8R149	-0.0288219	0.918432
Q8BGS1	Q8BZX4	-0.161657	0.973125
Q8BGS1	Q99LH1	0.245895	0.986647
Q8BGS1	Q9D903	0.121335	0.981993
Q8BGS1	Q9D2E2	0.243677	0.985926
Q8BGS1	Q8R5K4	0.376082	0.839332
Q8BGS1	Q8R3C6	0.173239	0.96261
Q8BGS1	Q8VHZ7	0.0146867	0.889849
Q8BGS1	Q9CPT5	-0.177256	0.985526
Q8BGS1	Q9CR02	-0.0699502	0.983355
Q8BGS1	Q9JJ48	-0.250726	0.976131
Q8BGS1	Q8VHK9	0.113603	0.923803
Q8BGS1	Q9D7M1	-0.407422	0.876988
Q8BGS1	Q8K224	0.442434	0.906201
Q8BGS1	Q9CY16	0.151992	0.871487
Q8BGS1	Q8R2U2	-0.0692992	0.950086
Q8BGS1	Q8BTV2	0.176021	0.964477
Q8BGS1	Q8R205	0.216952	0.914966
Q8BGS1	Q9JIK5	-0.0402317	0.98149
Q8BGS1	Q91V81	-0.188209	0.978567
Q8BGS1	Q9CQE3	0.0848851	0.972207
Q8BGS1	Q9DCE5	0.0390493	0.985531
Q8BGS1	Q8C4M7	0.279637	0.980335
Q8BGS1	Q8QZV7	0.284715	0.984926
Q8BGS1	Q99L28	-0.0147547	0.975727
Q8BGS1	Q8JZM0	0.44257	0.964709
Q8BGS1	Q9CXK8	0.294684	0.909949
Q8BGS1	Q9D4V4	0.0267799	0.971009
Q3UFY8	Q91V81	-0.197375	0.909364
Q3UFY8	Q9CY58	-0.334803	0.89919
Q3UFY8	Q5SWD9	-0.126355	0.985295
Q3UFY8	Q6PGC1	0.00816414	0.902461
Q3UFY8	Q9CQE8	-0.39519	0.963064
Q3UFY8	Q6Y7W8	-0.313109	0.864241
Q3UFY8	Q99J62	0.142057	0.862195
Q3UFY8	Q8BP67	-0.0905708	0.919386
Q3UFY8	Q9D0F6	0.0906509	0.975038
Q3UFY8	Q80Y81	-0.0133713	0.98673
Q3UFY8	Q9CXW4	-0.114777	0.838424
Q3UFY8	Q6ZWU9	-0.0341887	0.928212
Q8BGS1	Q8VBW5	0.0512045	0.897472
Q8BGS1	Q9CZT6	0.219877	0.971937
Q8BGS1	Q8C5N3	0.0342955	0.95849
Q8BGS1	Q8BHL3	-0.159879	0.835486
Q8BGS1	Q9D6Z1	0.355358	0.981577
Q8BGS1	Q9CZX8	0.0202021	0.985499
Q8BGS1	Q8BX09	0.333875	0.978689
Q8BGS1	Q8BTI8	-0.506648	0.986756
Q8BGS1	Q8BY46	0.0107211	0.921281
Q8BGS1	Q8N7N5	0.0878079	0.982239
Q8BGS1	Q8BYH8	0.245905	0.911175
Q8BGS1	Q9ESX4	-0.0140829	0.888053
Q8BGS1	Q9CX11	0.22618	0.976148
Q8BGS1	Q9D2L9	-0.0176448	0.971811
Q8BGS1	Q8R1F9	0.417079	0.979481
Q9CQR2	Q9CWI3	0.07607	0.98389
Q9CQR2	Q9CUX1	-0.0183118	0.861436
Q9CQR2	Q9EQI8	-0.126734	0.849987
Q9CQR2	Q9CY58	0.436542	0.972083
Q9CQR2	Q9CX97	0.101646	0.978721
Q9CQR2	Q9JIK5	0.145505	0.955311
Q9CQR2	Q9DCG9	0.0388449	0.9868
Q9CQR2	Q9CR09	-0.114657	0.842089
Q9CQR2	Q9D0I8	0.0433616	0.97505
Q9CQR2	Q9D8X2	0.30715	0.986804
Q9CQR2	Q9Z277	-0.0945688	0.966883
Q9CQR2	Q9D9K3	0.415195	0.893261
Q9CQR2	Q9DBR1	-0.0554212	0.854764
Q5SYH2	Q9CR68	0.211996	0.971529
Q5SYH2	Q8VE99	0.0813272	0.974194
Q5SYH2	Q8K273	0.705045	0.969673
Q5SYH2	Q8CIV2	0.0321681	0.870235
Q5SYH2	Q9R0Q3	0.200433	0.98636
Q5SYH2	Q91YQ5	0.39798	0.914759
Q5SYH2	Q9DB77	0.122331	0.95472
Q5SYH2	Q9CYN9	0.727928	0.986332
Q5SYH2	Q8K1E0	0.1386	0.972636
Q5SYH2	Q9D5T0	0.164976	0.983612
Q5SYH2	Q8K3J1	-0.00101488	0.917183
Q5SYH2	Q6ZQI3	0.107964	0.984996
Q5SYH2	Q9Z1G4	0.0354562	0.982981
Q5SYH2	Q60932	0.384625	0.975794
Q5SYH2	Q9WV55	0.164459	0.883044
Q5SYH2	Q9CQC7	0.135405	0.806082
Q5SYH2	Q62351	-0.0518724	0.984063
Q5SYH2	Q9CPP6	0.114478	0.912159
Q5SYH2	Q60930	0.0427434	0.96832
Q5SYH2	Q8BRF7	-0.0844315	0.945682
Q5SYH2	Q9CQZ5	0.0428163	0.964234
Q5SYH2	Q9D0M3	0.473456	0.983855
A2AT37	Q8CCP0	0.457538	0.984607
A2AT37	P53994	-0.0675595	0.957063
A2AT37	Q7TNS8	-0.200105	0.817989
Q8C5P7	Q9QYB1	0.229312	0.845583
Q8C5P7	Q9CZR8	-0.217036	0.905801
Q8C5P7	Q8R3D1	0.241575	0.825022
Q8C5P7	Q8CFE2	-0.143194	0.82439
Q8C5P7	Q9WU84	0.422639	0.849491
Q8C5P7	Q99LN9	0.160205	0.906736
Q8C5P7	Q9CR98	0.228012	0.856035
Q8C5P7	Q9ET26	0.303081	0.817118
Q8C5P7	Q9R0M5	0.00637926	0.843287
Q8C5P7	Q9R060	0.222623	0.817054
Q8C5P7	Q9R0N0	-0.214111	0.90413
Q8C5P7	Q9JM14	-0.234605	0.884306
Q8C5P7	Q9CZL5	0.0246902	0.844615
Q8C5P7	Q8R180	-0.166907	0.875865
Q8C5P7	Q91WN1	-0.0253802	0.836156
Q8C5P7	Q9CR50	0.0337139	0.884154
Q8C5P7	Q8K3C3	0.241044	0.91748
Q8C5P7	Q9D0T2	0.121406	0.876586
Q8C5P7	Q99MZ7	-0.0710392	0.818485
Q8C5P7	Q9Z2N8	0.0673322	0.828728
Q8C5P7	Q9D7F7	0.43855	0.819816
A2AT37	Q9D0F4	-0.0446196	0.848838
Q8C5P7	Q9QZ73	0.021714	0.884443
Q8C5P7	Q9CQ10	-0.0705179	0.814245
Q8C5P7	Q9ERE7	0.292671	0.831122
Q8C5P7	Q8CG72	0.0347149	0.840943
Q8C5P7	Q9JI75	-0.043596	0.826828
Q8C5P7	Q8VD62	-0.118374	0.843583
Q8C569	Q8CG72	0.149107	0.895813
Q8C569	Q9CYI0	0.0585415	0.837501
Q8C569	Q8VCW8	-0.107673	0.807287
Q8C569	Q9D6F9	-0.0226935	0.961452
Q8C569	Q91YR5	0.165026	0.818502
Q8C569	Q8R4N0	-0.194408	0.9869
Q8C569	Q9CQ62	-0.24632	0.985481
Q8C569	Q9Z0F7	-0.00331151	0.986591
Q8C569	Q9CZT8	-0.0202007	0.944602
Q8C569	Q9Z2I8	-0.123462	0.986602
A2AT37	Q99M28	-0.094205	0.967784
A2AT37	Q80WW9	-0.0403912	0.89559
A2AT37	Q3ULL6	0.191735	0.984559
A2AT37	Q99LM2	-0.088231	0.983316
A2AT37	Q9Z248	0.00858503	0.826072
A2AT37	Q9CWZ3	-0.0172463	0.866377
Q8C569	Q99KQ4	0.00119152	0.986701
Q8C569	Q9R0N0	0.0374196	0.964892
Q8C569	Q9D0D4	-0.0292437	0.929437
A2AT37	Q8K3W3	-0.241666	0.985633
Q7TN02	Q920D3	0.0492162	0.974436
Q7TN02	Q9CZB6	0.0334744	0.978492
Q7TN02	Q8C1S0	0.0415975	0.977648
Q7TN02	Q80YQ2	-0.00934382	0.972494
Q7TN02	Q9CZ82	0.180501	0.886395
Q78IS1	Q9D0M3	0.0297846	0.967055
Q7TN02	Q99K74	0.0132107	0.975323
Q7TN02	Q9D7W5	0.0437932	0.829215
Q7TN02	Q924H2	0.0351625	0.948182
Q7TN02	Q9DB91	0.655515	0.973179
Q8VE96	Q9CYN9	0.00238616	0.869678
Q7TN02	Q8VCD5	0.0230135	0.943288
Q7TN02	Q9CQI9	0.0384427	0.874225
Q7TN02	Q9CXU1	0.0328756	0.97493
Q7TN02	Q8R3L8	-0.103233	0.974886
Q5U3K5	Q9DAW6	-0.163111	0.975335
Q5U3K5	Q9CPR8	-0.0591901	0.813638
Q5U3K5	Q8BLH7	-0.0070779	0.969485
P35235	Q9D6T0	-0.0903421	0.969503
P35235	P61082	0.10233	0.971668
P35235	Q62433	0.220204	0.980273
P35235	Q9D1P4	-0.0573572	0.987092
P35235	Q9D819	0.226858	0.986733
P35235	Q9CZC8	0.00045095	0.981956
P35235	P70441	0.145399	0.9867
P35235	Q9WVQ5	0.355171	0.880558
Q5U3K5	Q99KG3	0.115872	0.956813
Q5U3K5	Q8BMB3	0.148348	0.834283
Q5U3K5	Q99P69	-0.162958	0.986892
Q5U3K5	Q6NZL1	-0.220552	0.896109
Q5U3K5	Q9CRB2	-0.137623	0.920976
Q78IS1	Q99JT6	0.234109	0.931658
Q78IS1	Q99KF1	0.0639675	0.940215
Q78IS1	Q9R0Q3	-0.0184304	0.920347
Q78IS1	Q791T5	0.00388417	0.968075
Q78IS1	Q9EP72	0.0282762	0.934062
Q5U3K5	Q8BJY1	0.285392	0.801268
Q5U3K5	Q9D0F1	-0.118101	0.980464
Q5U3K5	Q8C1D8	0.0781132	0.983286
Q5U3K5	Q810V0	-0.00682793	0.954508
Q5U3K5	Q9CY66	-0.101971	0.981068
Q5U3K5	Q8CH02	0.161124	0.889529
O88307	Q9WV91	0.423426	0.976255
O88307	Q9D7V9	0.175161	0.872838
O88307	Q61292	0.238483	0.970104
O88307	Q80XP8	-0.0146452	0.911176
O88307	P09055	-0.0171159	0.892239
O88307	P15208	0.192119	0.96339
E9Q6J5	Q60960	-0.163674	0.864331
E9Q6J5	Q6NZQ4	-0.438137	0.950828
E9Q6J5	Q8BFQ4	-0.135398	0.983783
O88307	Q924X6	0.0434576	0.953597
O88307	Q62165	0.1719	0.944542
O88307	Q9Z0M5	0.0393507	0.940544
O88307	Q07113	0.166359	0.981787
O88307	Q91VN0	-0.0249236	0.865452
O88307	Q9JLB9	-0.0342415	0.942891
O88307	Q9CQR6	-0.00641126	0.961462
O88307	Q8CEE6	0.0974862	0.895823
O88307	Q6ZWV3	-0.170406	0.98243
O88307	Q61001	0.217854	0.944412
O88307	Q8BKG3	0.172331	0.881921
O88307	Q6ZQA6	0.297424	0.942965
O88307	P56677	0.322798	0.85458
O88307	P35951	0.0090433	0.974652
E9Q6J5	Q3UMC0	0.143678	0.805271
E9Q6J5	P55200	-0.308456	0.955979
E9Q6J5	P61965	-0.029579	0.987049
E9Q6J5	Q3UHU5	0.0310701	0.84174
E9Q6J5	Q61543	-0.177804	0.817014
E9Q6J5	Q9JIH2	0.128752	0.969534
E9Q6J5	Q14B71	-0.136689	0.986971
E9Q6J5	P52293	-0.0710148	0.972205
E9Q6J5	Q9QWT9	-0.184186	0.985698
E9Q6J5	Q8BX09	-0.440088	0.979549
E9Q6J5	Q9CWW7	-0.39294	0.987085
E9Q6J5	Q8BGS1	-0.558952	0.986905
E9Q6J5	O35134	-0.389298	0.986678
E9Q6J5	O70546	0.304309	0.98445
E9Q6J5	Q91X20	-0.283907	0.974152
E9Q6J5	Q8CGY8	0.14059	0.986729
Q80UU9	Q91WE6	-0.00924448	0.896727
Q80UU9	Q924Z4	0.0547495	0.944183
Q80UU9	Q9D6U8	0.185342	0.985339
Q80UU9	Q9Z2I0	0.162143	0.95942
Q80UU9	Q99L04	-0.127879	0.876071
Q80UU9	Q9ERK4	-0.177012	0.986494
Q80UU9	Q9D4V7	-0.0157165	0.952361
Q9CQE0	Q9JMK2	-0.137106	0.900021
Q80UU9	Q8K190	0.0498978	0.844134
Q80UU9	Q91VC9	0.402775	0.972029
Q80UU9	Q9WUQ2	0.28391	0.921256
Q80UU9	Q9CPV5	-0.0519072	0.89882
Q80UU9	Q9CQU3	0.0163416	0.951217
Q80UU9	Q9Z1X2	0.37616	0.967481
Q80UU9	Q91V04	0.0471336	0.849361
Q80UU9	Q9CPU4	0.000397975	0.891615
Q80UU9	Q8BVE3	0.0583714	0.811039
Q80UU9	Q8VCH6	0.241807	0.873135
Q80UU9	Q8BXV2	0.485466	0.958869
Q80UU9	Q9ERN0	0.382393	0.920366
Q80UU9	Q9D8Y1	-0.0309959	0.951417
Q80UU9	Q9CQW2	0.441137	0.986128
Q80UU9	Q91YQ5	0.496844	0.96722
Q80UU9	Q80WQ2	-0.229847	0.986928
Q80UU9	Q9CQX2	0.308221	0.970755
Q80UU9	Q9R1J0	0.598359	0.867197
Q9CQE0	Q9CR39	0.0808103	0.91243
Q9D666	Q9JLB9	-0.0548585	0.948497
Q9D666	Q9WTK3	0.400121	0.985837
Q9D666	Q9Z2A7	0.10087	0.835519
Q80UU9	Q8K2V6	-0.314673	0.906194
Q80UU9	Q9QYE6	0.45486	0.802116
Q80UU9	Q8BRG8	0.264665	0.979219
Q80UU9	Q99L43	0.157769	0.971872
Q80UU9	Q9DBG6	0.418682	0.936886
Q80UU9	Q8BIG7	0.204478	0.976771
Q8R3L2	Q9D6Z1	0.0374173	0.984914
Q8R3L2	Q99ME9	0.154552	0.945066
Q8R3L2	Q9CPN8	0.197207	0.945369
Q8R3L2	Q9QZE7	0.00919148	0.924243
Q8R3L2	Q99M87	-0.165339	0.932358
P70404	Q8K1R3	0.330413	0.97173
P70404	Q8R2U6	-0.0638645	0.831061
P70404	Q61578	0.165239	0.983798
P70404	Q62048	-0.0410317	0.977464
P70404	Q9D826	-0.066228	0.817433
P70404	Q3ULD5	0.387239	0.846289
P70404	Q9D6Z0	0.038568	0.809026
P70404	Q9CQR4	0.159924	0.861381
P70404	Q91VA6	0.369756	0.869094
Q8R3L2	Q922Q2	0.401673	0.816998
Q8R3L2	Q91YU8	0.0471649	0.9841
Q8R3L2	Q99J62	-0.0986507	0.906932
Q8R3L2	Q9QYH6	0.520401	0.902817
P70404	Q64520	-0.202233	0.912799
Q9JHE7	Q9WV55	-0.00389987	0.935449
Q9JHE7	Q9Z315	0.0377623	0.973589
Q9JHE7	Q9QZH3	0.0137818	0.983008
Q9JHE7	Q9JLI8	-0.0250801	0.986496
Q9JHE7	Q9JHS9	0.0700119	0.974253
P70404	Q9CZR8	0.328981	0.811653
P70404	Q8K4F5	0.0507759	0.980717
P70404	Q9CY58	-0.097845	0.943931
P70404	Q8BTV2	-0.224936	0.904807
P70404	Q9CR68	0.295795	0.885481
P70404	Q9DCV4	0.00423128	0.983198
P70404	Q91VA7	0.460174	0.986557
P70404	Q8CFA2	0.530138	0.874416
P70404	Q924M7	-0.108799	0.97738
P70404	Q91WQ3	-0.0766613	0.952406
P70404	Q9WUR9	0.187837	0.970612
P70404	Q8VCW8	0.402253	0.979826
P70404	Q91YM4	0.223123	0.837115
P70404	Q8VC19	0.307203	0.96604
P70404	Q9D7E3	-0.00761691	0.869154
P70404	Q8K248	-0.050585	0.848858
P70404	Q08024	0.00392757	0.805659
P70404	Q08024	0.0180186	0.805659
P70404	Q6PE15	0.289434	0.949046
P70404	Q9D1C1	-0.272939	0.826245
P70404	Q9R1Q8	0.168422	0.866309
P70404	Q8K2T1	-0.359605	0.878956
P26450	P42337	-0.0471542	0.965666
P26450	Q9Z1P5	0.252142	0.934523
P26450	P60335	0.0283774	0.892308
P26450	Q8BTI9	0.0487456	0.977489
Q8CIV2	Q8VI59	0.0671705	0.943114
Q9D7N3	Q9ERV1	-0.00669329	0.984861
Q9D7N3	Q9DCU6	0.0387908	0.987041
Q9Z103	Q9Z2D8	0.160648	0.98271
Q8CIV2	Q9R049	0.187856	0.909926
Q8CIV2	Q9EPE9	0.0277458	0.974772
Q8CIV2	Q9QXK3	-0.0220967	0.892
Q8CIV2	Q9JIM1	-0.0157159	0.981994
Q8CIV2	Q9EP72	0.051455	0.915382
G5E8B9	P47963	-0.110086	0.931071
G5E8B9	Q9CYX7	0.00163672	0.839722
Q9D7N3	Q9D7N6	0.135592	0.964541
Q9D7N3	Q9DCI9	0.0452029	0.986594
G5E8B9	P47955	-0.0121428	0.905423
G5E8B9	Q6ZWV3	-0.00945601	0.906493
G5E8B9	P62889	0.0125119	0.977362
G5E8B9	Q3UFM5	0.0386191	0.843061
G5E8B9	P29341	-0.0213751	0.919239
G5E8B9	Q99LL5	0.005714	0.923681
G5E8B9	Q9D0R4	0.0187137	0.935355
G5E8B9	Q91YU8	0.0206487	0.950016
Q9D7N3	Q9JJ80	0.324382	0.948693
Q9D7N3	Q9D903	-0.046249	0.983316
Q9D7N3	Q9DC71	0.475901	0.98709
Q9D7N3	Q9DBY8	0.153128	0.982071
Q9D7N3	Q9DBR1	0.058856	0.986835
Q9D7N3	Q9JJ48	-0.047719	0.898768
Q9D7N3	Q9JKB3	-0.363137	0.986049
Q9D7N3	Q9D8E6	0.0151225	0.98688
Q9D7N3	Q9DCE5	0.205225	0.981589
Q9D7N3	Q9EQI8	0.539319	0.981702
Q9D7N3	Q9ESX5	0.215065	0.962847
Q9D7N3	Q9DBD5	0.241891	0.964599
Q9D7N3	Q9DBE9	0.387956	0.986065
Q9D7N3	Q9JJ89	-0.0449904	0.985148
Q9D7N3	Q9DB96	0.306181	0.87664
Q9D7N3	Q9DCA5	0.296092	0.939757
Q9D7N3	Q9Z2Q5	0.00595919	0.972402
Q9D7N3	Q9Z204	0.208845	0.97357
Q9D7N3	Q9JKF7	0.45972	0.987027
Q9D7N3	Q9D8P4	0.0160331	0.986969
Q9D7N3	Q9D823	0.133039	0.98516
Q9D7N3	Q9JJG9	0.476374	0.985108
Q9D7N3	Q9JIK9	0.345697	0.987091
Q9D7N3	Q9EPU0	-0.248863	0.896691
Q8CIV2	Q9DB43	0.0570605	0.980148
Q8CIV2	Q922Q8	-0.0423943	0.934231
Q8CIV2	Q9Z1X2	0.0151149	0.894507
Q8CIV2	Q91XD7	0.0143101	0.9152
Q8CIV2	Q9CQ54	-0.0728546	0.899837
Q8BUV8	Q9CQ92	0.059159	0.945935
Q8K284	Q99ME9	0.500611	0.986061
Q8K284	Q99M28	-0.300099	0.972407
Q8K284	Q9D6Z1	0.656106	0.986181
Q8K284	Q9EP97	0.406417	0.94334
Q8K284	Q91YK2	0.4179	0.986811
Q8K284	Q8R149	-0.0171361	0.914165
Q8K284	Q9CX11	0.297941	0.830379
Q8K284	Q9CR88	-0.014205	0.924849
Q8K284	Q9CZM2	-0.117047	0.984781
Q8K284	Q8R2T8	0.562325	0.987075
Q8K284	Q9CYI4	-0.496432	0.978403
Q8K284	Q8VBW5	0.0147176	0.888479
Q8K284	Q8K4L0	0.594297	0.978665
Q8K284	Q9CQS2	0.161882	0.845888
Q8K284	Q99LH1	0.278649	0.986665
Q8K284	Q9D8E6	-0.0176388	0.985538
Q8K284	Q9QYL7	0.524307	0.977013
Q8K284	Q99PU8	0.43617	0.971564
Q8K284	Q9CQE3	0.261591	0.942797
Q8K284	Q9JIK9	0.230392	0.915859
Q8K284	Q9CQZ7	-0.0403437	0.846114
Q8K284	Q9D0R4	0.55558	0.884069
Q8K284	Q91YU8	0.474294	0.986906
Q8K284	Q9DBD5	0.258387	0.984966
Q8K284	Q9WTX2	0.0454327	0.984678
Q8K284	Q9CPT5	-0.063645	0.984535
Q8K284	Q99MJ9	0.598055	0.880816
Q8K284	Q9DCA5	0.535299	0.980244
Q8K284	Q9DB96	0.378152	0.907088
O55242	O70503	0.472234	0.877417
O55242	Q6P5F6	-0.0117711	0.978259
O55242	Q3UA06	-0.106681	0.979829
O55242	Q6ZQ38	-0.0501863	0.98254
O55242	Q8JZQ2	0.312653	0.857881
O55242	Q9ES97	0.0440787	0.982334
O55242	Q9EPK7	-0.112729	0.949657
O55242	Q8R5J9	0.00392738	0.984767
O55242	Q9CRT8	-0.228821	0.984765
Q8JZL3	Q9DAM1	0.0564811	0.888331
Q8JZL3	Q99LE6	0.00911565	0.962075
Q8JZL3	Q9WTP6	0.0317892	0.980047
Q8JZL3	Q9ESW4	-0.00984264	0.885252
Q8JZL3	Q91VA6	-0.0342148	0.985771
Q8JZL3	Q9R0N0	-0.0718679	0.952026
Q8JZL3	Q9CQZ5	0.0406119	0.865826
Q8JZL3	Q9CQF4	-0.0540589	0.92481
Q8JZL3	Q8VCH5	-0.0569554	0.984478
O55242	Q6GV12	0.278131	0.896781
O55242	Q9ERK4	-0.218795	0.982141
Q8JZL3	Q8K1A0	-0.000393896	0.827666
Q8JZL3	Q9DAM7	0.0191756	0.882032
Q8JZL3	Q91ZF0	0.0249536	0.808315
Q8K2R5	Q9D0D4	0.0163276	0.924204
Q8K2R5	Q91WN1	-0.0111567	0.975435
Q8K2R5	Q9JJT9	-0.0050106	0.817432
Q8K2R5	Q8R322	-0.0186635	0.807315
Q8K2R5	Q9CQF0	-0.00499453	0.95753
Q8K2R5	Q99LL5	-0.00915711	0.945281
O55242	Q61090	-0.0126092	0.978548
O55242	Q8K0T0	0.203425	0.985216
O55242	Q8K2V6	-0.159886	0.984302
O55242	Q6Q477	0.0807396	0.927447
O55242	Q9D071	-0.0931875	0.983286
O55242	P28658	-0.163001	0.982599
B2RRF6	P83877	0.056494	0.983091
Q5SQY2	Q9QZ73	0.0110232	0.844822
Q5SQY2	Q9JHP7	-0.0744819	0.810745
Q5SQY2	Q8C4B4	0.054824	0.822656
Q5SQY2	Q9D142	-0.0657028	0.805865
Q5SQY2	Q99LT0	0.00317549	0.895712
Q8BW49	Q9Z0E0	-0.0126244	0.927137
Q5SQY2	Q91WU5	0.0342664	0.843301
Q5SQY2	Q8K4Z3	-0.00612769	0.819598
Q5SQY2	Q9CR16	0.049966	0.803109
Q5SQY2	Q8VEE0	0.121922	0.824041
Q5SQY2	Q9Z2M7	0.0148932	0.827232
Q5SQY2	Q9JJ78	0.0613946	0.831841
Q6NXJ0	Q9D0M5	0.0378549	0.931989
Q6NXJ0	Q9WVH4	0.296128	0.964077
Q6NXJ0	Q6NZM9	-0.129161	0.930698
Q6NXJ0	Q8QZS3	-0.0214171	0.869251
Q6NXJ0	Q8C0T5	-0.0831901	0.83253
Q6NXJ0	Q80TM6	-0.00887595	0.916278
Q6NXJ0	Q8CHU3	-0.00239611	0.956284
Q8K2R5	Q8VH51	-0.0246528	0.872243
Q8K2R5	Q9JJA4	0.0103873	0.979181
Q8K2R5	Q9D0I8	0.0232629	0.931076
Q8K2R5	Q8VEJ4	0.0233491	0.981225
Q8K2R5	Q99M01	0.0170443	0.96328
Q8K2R5	Q8K4Q6	0.0353411	0.910558
Q8K2R5	Q9Z2X1	0.00702243	0.927975
Q8K2R5	Q8R2M2	0.0155575	0.924938
Q8K2R5	Q9CUX1	0.256648	0.976106
Q8K2R5	Q9EPU0	-0.0380785	0.984144
Q8K2R5	Q91WM1	0.0190969	0.823944
Q8K2R5	Q8K301	0.0102322	0.954022
Q8K2R5	Q9D0R9	0.0154967	0.963791
Q6NXJ0	Q8BRH3	-8.22881e-05	0.883247
Q8R1N0	Q99KP6	-0.0153552	0.983403
Q8R1N0	Q9QZH3	0.433411	0.985724
Q8R1N0	Q9JHS9	0.50143	0.982213
Q8R1N0	Q9D287	0.52364	0.986034
Q8R1N0	Q8R344	0.517322	0.986528
Q8R1N0	Q9DCD2	0.0701353	0.986535
P08752	Q8VDD5	0.239879	0.972244
P08752	Q9JHU4	0.0041306	0.976803
P08752	Q9WUM4	-0.0363433	0.924451
P08752	P63321	0.292566	0.945573
P08752	P84091	0.428994	0.88378
P08752	Q62261	0.42716	0.968832
P08752	Q62261	0.0113016	0.968832
P08752	Q7TPR4	0.4829	0.941829
P08752	P27601	0.310269	0.930096
P08752	Q60597	0.00718541	0.982656
P08752	Q60597	0.535307	0.982656
P08752	P27600	0.0160268	0.984031
P08752	Q9DC51	0.498027	0.986976
P08752	Q9ERK4	-0.200583	0.845965
P08752	Q9JJ28	0.331066	0.849232
Q62441	Q9QWY8	0.460025	0.901921
P08752	Q9QXS1	0.0825078	0.971869
P08752	Q9QXS1	0.543169	0.971869
P08752	Q8BTM8	0.0873111	0.982548
P08752	P11881	0.367605	0.978583
P08752	Q9CQ22	0.243165	0.984948
P08752	Q9Z0P4	-0.0148805	0.986241
P08752	Q6R891	-0.017754	0.818409
P08752	Q3UQN2	-0.227198	0.981305
P08752	P21278	0.339147	0.985824
P08752	Q3THE2	0.101783	0.881623
P08752	Q9WTQ5	-0.14772	0.976452
P08752	Q91Z96	0.465086	0.878956
P08752	Q8CI43	-0.0439282	0.984973
P08752	P14733	0.170416	0.850688
P08752	P62874	0.097158	0.987072
P08752	Q9ER00	0.152706	0.884145
Q62441	Q920R0	-0.0312869	0.840774
Q62441	Q8C0J2	0.00505762	0.869545
Q62441	Q9D1M0	0.0374555	0.883959
Q62441	Q6EDY6	0.0603412	0.863312
Q62441	Q91WG2	-0.0355594	0.820351
Q62441	Q99J83	0.02144	0.807335
Q62441	Q8BUK6	-0.0134555	0.81309
Q62441	Q6PB44	0.018928	0.816677
Q62441	Q8VD75	0.0034852	0.850408
P08752	Q924W7	-0.108088	0.97354
P08752	Q9WUA2	-0.0291423	0.800579
P08752	Q60634	0.631205	0.943239
P08752	Q9ERG0	0.0618185	0.91813
P08752	P63216	0.0396287	0.967658
P08752	Q9WTI7	0.574202	0.948566
P08752	P39688	-0.0306529	0.835497
P08752	Q9EP71	0.361866	0.969383
P08752	Q6ZQ06	-0.0227375	0.950096
P08752	Q6IRU5	0.048145	0.947204
P08752	Q8BFZ3	0.31162	0.968624
P08752	Q80X90	0.293912	0.982285
P08752	P16546	0.022729	0.98506
P08752	Q5NBX1	-0.285212	0.986342
P08752	Q80YS6	0.104556	0.812556
P08752	P40124	0.0762025	0.906705
P08752	Q8CAQ8	-0.0273246	0.967868
P08752	Q8CAQ8	0.0156905	0.967868
P08752	P57780	0.119982	0.955821
P08752	Q8VD75	0.438268	0.978669
P08752	P60605	0.0385914	0.807074
P08752	Q8R4U7	-0.0577338	0.986014
P08752	P63213	0.0859494	0.971026
P08752	Q60605	0.0233015	0.984007
P08752	P62821	0.0771379	0.981254
P08752	Q9JKF1	0.133461	0.902328
P08752	P62141	0.0917073	0.845357
P08752	Q9DBR7	-0.23291	0.985104
P08752	Q6PB66	0.430648	0.897241
P08752	Q9QYB5	0.00875156	0.899529
P08752	P42567	-0.0940413	0.978706
P08752	Q80SZ7	0.0354884	0.98687
P08752	Q9CZW4	0.495701	0.838051
P08752	Q9JMH9	0.301056	0.91495
P08752	Q8VDS8	0.452949	0.828496
P08752	P97434	-0.00256477	0.946347
A2ARP1	Q3UFB2	-0.0177563	0.874507
A2ARP1	P52624	-0.0024985	0.84385
A2ARP1	O35099	-0.238448	0.923084
A2ARP1	Q8BJL0	0.0233319	0.826739
P53994	Q9CRB9	-0.02542	0.904732
P53994	Q60634	0.211322	0.947703
Q8C4Y3	Q9JJT9	-0.189799	0.968529
Q8C4Y3	Q9CQ49	0.124641	0.977719
P53994	Q9CPQ1	-0.138312	0.825219
P53994	P62821	0.259601	0.976468
P53994	P67778	-0.0664799	0.986876
P53994	Q60932	0.0216136	0.834049
P53994	Q9CQD1	0.0460566	0.966574
P53994	Q9D1G1	0.0789064	0.986902
P53994	P61021	0.100026	0.925927
P53994	Q8BVE3	0.0795583	0.964123
P53994	Q9WTQ5	0.0643389	0.983201
P53994	P97287	0.0753657	0.83575
O35488	Q8R1I1	0.00866553	0.981973
O35488	Q8VDN2	0.0425744	0.952148
O35488	Q99JY0	0.260273	0.965588
O35488	Q8BFY9	0.118356	0.851657
O35488	Q9D2C2	-0.138861	0.973722
O35488	Q9CQS9	-0.113027	0.967288
O35488	Q91VE0	0.349414	0.976874
O35488	Q8BKT8	0.0434148	0.978752
O35488	P62307	-0.124751	0.861464
A2ARP1	Q99PG2	0.0292759	0.864535
A2ARP1	Q9JM14	0.0238653	0.904264
A2ARP1	Q8VE18	0.0173732	0.974148
A2ARP1	Q9JK92	-0.240332	0.962823
A2ARP1	Q7TSG2	0.00254059	0.973215
Q8VC52	Q9QYH6	-0.152958	0.986707
Q8VC52	Q9CQQ4	-0.0568904	0.854659
Q8VC52	Q9WVB0	0.367292	0.986906
Q8VC52	Q9WVB0	0.0139254	0.986906
O35488	P35564	0.103193	0.816084
O35488	Q924Z6	0.162625	0.84478
O35488	Q5XF89	0.322713	0.834861
Q8VC52	Q9D024	-0.158385	0.982202
A2ARP1	Q9DBB8	-0.0326736	0.98062
Q8VC52	Q9D6F9	-0.0367307	0.947296
Q8VC52	Q99M28	0.171345	0.84398
Q8VC52	Q9Z0V8	-0.0371518	0.94212
Q8VC52	Q91WS0	0.00178093	0.906981
Q8VC52	Q99J47	-0.190443	0.986043
Q8VC52	Q9CY57	0.16213	0.85538
Q8VC52	Q9D7V9	0.117598	0.981804
O55111	Q3THE2	0.202249	0.949588
O55111	Q8BVE3	0.0385767	0.822157
O55111	Q8VE99	0.0254861	0.940987
O55111	P08752	-0.00806151	0.981067
O55111	Q61263	-0.0374529	0.983975
O55111	Q6ZWU9	-0.0754359	0.97477
O55111	Q8BMK4	0.378885	0.967289
O55111	Q80X90	0.362396	0.907807
O55111	Q9Z0P4	0.0815666	0.982575
O55111	Q8BTM8	0.329174	0.947052
O55111	Q9ER00	0.295078	0.977373
O55111	P11881	-0.343313	0.981388
O55111	Q8VDN2	0.34962	0.97785
O55111	Q9WTI7	0.17527	0.984821
O55111	Q9Z0U1	-0.0839325	0.836539
O55111	P62830	-0.0709539	0.825184
O55111	Q6PR54	0.0519987	0.964844
O55111	Q8VI59	-0.00503748	0.940511
O55111	P51150	0.19093	0.957136
O55111	P97434	-0.0163198	0.96986
O55111	P50516	0.340002	0.953671
O55111	Q60634	-0.101518	0.984362
O55111	Q9ERG0	-0.0208184	0.973071
O55111	Q99JI6	0.171197	0.822021
O55111	Q9EP71	-0.0343552	0.815705
O55111	Q3V0J1	-0.00943941	0.980148
O55111	Q6IRU5	0.0774806	0.869019
O55111	Q924W7	0.285326	0.966875
Q91XC0	Q9JI44	-0.130421	0.949107
O55111	Q9DC51	0.0262384	0.980098
Q91XC0	Q9Z1Y4	0.264778	0.982478
Q91XC0	Q9QXD8	-0.0162974	0.982298
O55111	Q9WV55	0.272328	0.89022
O55111	Q99KJ8	0.194481	0.855076
O55111	Q8CI43	0.116229	0.935468
O55111	Q9QXS1	0.0278256	0.982684
O55111	Q9QXS1	0.107904	0.982684
O55111	Q62351	-0.0384228	0.980628
O55111	Q99JB2	0.0844134	0.982329
O55111	P21107	0.141634	0.953142
O55111	P55096	0.231525	0.939454
O55111	Q8BH07	-0.015736	0.966261
O55111	P84091	0.121727	0.952644
O55111	Q8VDD5	0.237213	0.923729
O55111	P51863	0.421531	0.94435
O55111	Q62261	0.140475	0.800957
O55111	Q62261	-0.0102759	0.800957
O55111	Q03145	-0.0172616	0.880699
Q6ZWM4	Q9D868	0.285235	0.975993
Q6ZWM4	Q9CWK3	0.207823	0.923406
Q6ZWM4	Q9DAW6	0.103096	0.922836
Q6ZWM4	Q8R3F9	-0.086451	0.966421
Q6ZWM4	Q9D361	0.0283255	0.931597
Q6ZWM4	Q9D0T1	-0.0167194	0.981286
Q6ZWM4	Q91YR7	-0.363023	0.953628
Q6ZWM4	Q922U1	0.122166	0.923369
Q6ZWM4	Q8R344	0.332193	0.926125
Q6ZWM4	Q9DCD2	-0.0203668	0.923367
Q6ZWM4	Q8CCF0	-0.0454056	0.982869
Q6ZWM4	Q9JLI8	-0.191597	0.972603
Q6ZWM4	Q8K4Z5	0.0581174	0.862786
Q6ZWM4	Q9JHS9	0.206185	0.92833
Q6ZWM4	Q922Q2	-0.0948603	0.979929
O55111	P62821	0.0611253	0.852642
O55111	Q60605	0.0333007	0.946724
O55111	Q9JMH9	-0.126366	0.969352
O55111	P67778	-0.030142	0.826998
O55111	O88653	0.00637164	0.94694
Q6ZWM4	Q9Z315	0.399213	0.966122
Q6ZWM4	Q8VC85	0.048286	0.980856
Q6ZWM4	Q921M3	-0.0609899	0.923606
Q6ZWM4	Q9CQQ8	0.446547	0.987005
Q6ZWM4	Q80W37	-0.0119601	0.964234
Q6ZWM4	Q8BUV6	-0.0263226	0.941388
Q6ZWM4	Q8BWQ4	0.00731941	0.918649
Q6ZWM4	Q9D7N3	-0.0296371	0.852434
Q6ZWM4	Q9ERA6	-0.0975477	0.923708
Q6ZWM4	Q9QZH3	0.394069	0.921644
Q6ZWM4	Q9D554	0.0538835	0.969661
Q6ZWM4	Q8CI33	0.156451	0.974335
Q6ZWM4	Q8K3A9	0.0693305	0.925649
Q6ZWM4	Q9CQ13	0.0359067	0.806503
G5E8B9	P14131	-0.0129515	0.941189
G5E8B9	Q9CZX8	-0.106628	0.937686
G5E8B9	Q6ZWN5	0.030702	0.940632
G5E8B9	P41105	-0.0376583	0.938146
G5E8B9	P83882	-0.00111713	0.929691
G5E8B9	O09167	-0.00356881	0.933862
G5E8B9	P12970	0.00718946	0.943825
G5E8B9	P62983	-0.00474351	0.891033
G5E8B9	Q9CXW4	-0.0108535	0.943573
G5E8B9	P99027	0.0003043	0.91087
G5E8B9	Q8BVY0	0.0271682	0.871852
G5E8B9	Q9CX11	0.000473075	0.898116
G5E8B9	Q3TWW8	-0.00238735	0.892099
G5E8B9	O55142	-0.0121349	0.93666
G5E8B9	Q9CYI4	-0.015455	0.880514
G5E8B9	P62751	-0.000287277	0.953113
G5E8B9	P47962	-0.122973	0.927116
G5E8B9	P62960	-0.0454882	0.922807
G5E8B9	Q45KJ6	-0.176467	0.890562
G5E8B9	Q9CPR4	0.00339665	0.941015
G5E8B9	P47964	-0.0110676	0.874114
G5E8B9	P14869	-0.0192494	0.920941
G5E8B9	Q9CYH6	-0.202183	0.937312
G5E8B9	Q61937	-0.0213626	0.934526
G5E8B9	Q69Z99	0.0889716	0.94119
G5E8B9	Q9JI13	0.0337933	0.947414
G5E8B9	P25444	-0.112609	0.85587
G5E8B9	P62245	-0.0172869	0.817664
G5E8B9	Q9CR57	0.0241044	0.974594
G5E8B9	P14115	0.0262005	0.925682
G5E8B9	Q9D0E1	-0.0405931	0.932604
G5E8B9	P62301	-0.00291426	0.847975
G5E8B9	P62849	0.00982691	0.864146
G5E8B9	P62900	-0.00757761	0.948391
G5E8B9	O35295	0.0182543	0.908608
G5E8B9	Q8BY46	-0.155431	0.977062
G5E8B9	P63325	0.00483805	0.806058
G5E8B9	Q9D1R9	-0.00373713	0.94344
G5E8B9	Q9JJ48	0.00230838	0.940991
G5E8B9	P62855	-0.00386108	0.928602
G5E8B9	Q91VE6	0.0223595	0.930177
G5E8B9	P09405	-0.0303305	0.815107
G5E8B9	Q9CPT5	0.0161783	0.923501
G5E8B9	P47911	0.00217643	0.932865
G5E8B9	Q8K4L0	0.0222189	0.920365
G5E8B9	P97351	0.0243567	0.859078
G5E8B9	Q9D903	0.01942	0.846018
G5E8B9	Q5SUF2	-0.00961787	0.837425
G5E8B9	P84099	0.0113863	0.929852
G5E8B9	Q6NSQ7	-0.0164964	0.82187
G5E8B9	Q99MJ9	0.0123215	0.813993
G5E8B9	P97473	0.00646762	0.831528
G5E8B9	Q8BP67	0.00627638	0.917616
G5E8B9	Q9DCA5	0.00516711	0.85904
G5E8B9	Q8CI11	0.0270922	0.92438
G5E8B9	P70279	-0.0086332	0.978248
G5E8B9	Q8C5L7	0.0119019	0.80744
G5E8B9	P61514	0.0019419	0.939794
G5E8B9	Q9D8E6	0.0396092	0.942731
G5E8B9	Q9ESX5	0.0251422	0.846553
G5E8B9	Q9D4V4	-0.162076	0.846965
G5E8B9	Q8BK35	0.0390682	0.969315
G5E8B9	Q7TPV4	0.0144128	0.93361
G5E8B9	Q6P5B0	0.0418621	0.863165
G5E8B9	Q91WM3	0.0115825	0.94045
G5E8B9	Q9DCE5	0.0189554	0.813041
Q8BUV6	Q9DAW6	-0.00222737	0.977775
Q8BUV6	Q9DBM1	-0.01034	0.979273
Q8BUV6	Q9D361	0.449488	0.937973
Q8BUV6	Q9D2E2	0.0212131	0.96588
Q8BUV6	Q9CQQ8	-0.014469	0.868743
Q8R409	Q8VHK9	0.115474	0.813682
Q8R409	Q9ESC8	0.242095	0.975978
Q8R409	Q91VY9	0.060516	0.964228
Q8R409	Q9JIK9	-0.0935017	0.985345
Q8R409	Q99J95	-0.0586859	0.982685
Q8R409	Q9QWV9	-0.00276687	0.982459
Q8R409	Q9DAP7	0.0906162	0.834461
P43274	P62900	-0.417579	0.815141
P43274	P62082	-0.17534	0.833689
Q8BUV6	Q99J09	0.00116291	0.919104
Q8BUV6	Q9CQI7	-0.0323358	0.902733
Q8BUV6	Q8CCF0	-0.00751785	0.971129
Q8R409	Q9D0I8	-0.188047	0.952774
Q8R409	Q91X20	-0.156059	0.930903
Q8R409	Q9D8Z1	-0.0173786	0.810485
Q8R409	Q9DBR7	0.475629	0.983023
Q8R409	Q9CQH7	0.475739	0.96659
Q9CRA5	Q9D7E4	0.669626	0.882833
Q9CRA5	Q9D9V3	-0.0764021	0.977315
Q9CRA5	Q9R060	0.0241649	0.824921
Q9CRA5	Q9D6S7	-0.0096262	0.931677
Q9CRA5	Q9CYF5	-0.0524059	0.932132
P43274	Q7TNC4	-0.270174	0.871718
P43274	P43275	0.614952	0.88101
P43274	P61759	-0.15342	0.809345
P43274	Q8BVY0	0.260681	0.849245
P43274	Q62384	-0.378089	0.806523
P43274	P61255	0.153147	0.890711
P43274	P62245	-0.277398	0.806207
P43274	Q9D937	-0.023986	0.856863
P43274	P62960	-0.192838	0.884326
P43274	P43276	0.608288	0.931235
P43274	Q04750	0.328472	0.857591
P43274	P47915	0.0474844	0.841629
P43274	Q6ZWV7	0.0947031	0.862337
P43274	P62751	-0.154562	0.883375
P43274	Q9JKB3	-0.205957	0.838973
P43274	Q99JF8	0.301608	0.802982
P43274	P50431	-0.285752	0.813396
P43274	P84099	-0.363642	0.833658
P43274	Q5SUF2	-0.0976313	0.812908
P43274	Q7TNV0	-0.163761	0.835219
Q9CXK8	Q9CYX7	-0.0466884	0.983634
Q9CXK8	Q9CXY6	0.439647	0.95113
Q9CXK8	Q9WTX2	0.0368885	0.984534
Q9CXK8	Q9D0R4	0.375317	0.985606
Q9CXK8	Q9D9K3	-0.326199	0.888232
Q9JJA2	Q9JLN9	0.373672	0.955394
Q9JJA2	Q9JJY4	0.178431	0.917394
Q9CXK8	Q9CY66	0.240283	0.982105
Q9CXK8	Q9DBR1	0.0654259	0.896873
Q9CXK8	Q9DBY8	0.392644	0.983274
Q9CXK8	Q9JKB3	-0.335676	0.975874
Q9CXK8	Q9D2E2	0.119926	0.895538
Q9CXK8	Q9D903	0.256929	0.986638
Q9CXK8	Q9DBE9	0.417199	0.98616
Q9CXK8	Q9D0D4	0.390684	0.985738
Q9CXK8	Q9JKX4	0.365329	0.986809
Q9CXK8	Q9DBD5	0.117824	0.978053
Q9CXK8	Q9WUK4	0.183882	0.95176
Q9CXK8	Q9JJ89	0.0612832	0.983577
Q9CXK8	Q9DCA5	0.431267	0.986428
Q9JJA2	Q9Z160	0.578016	0.956559
Q8CEE0	Q9JJ94	-0.00982649	0.976897
Q9CXK8	Q9CZ96	0.00498207	0.950545
Q9CXK8	Q9EP97	0.437071	0.974987
Q9CXK8	Q9CXL3	0.00138155	0.987007
Q9CXK8	Q9CYH6	0.0134683	0.985672
Q9CXK8	Q9D7Z3	0.357773	0.983941
Q9CXK8	Q9CXW4	0.0323054	0.981019
Q9CXK8	Q9D0I8	0.204034	0.986256
Q9CXK8	Q9D6Z1	0.526828	0.981287
Q9CXK8	Q9JI13	0.425963	0.958902
Q9CXK8	Q9JIK5	0.277782	0.984126
Q9CXK8	Q9DCE5	0.414246	0.984374
Q9CXK8	Q9ESX5	0.209471	0.975872
Q9CXK8	Q9D8E6	0.0123	0.984302
Q9CXK8	Q9D4V4	0.0112485	0.924689
Q9CXK8	Q9JJF3	0.419488	0.986259
Q9CXK8	Q9D823	-0.0327604	0.884699
Q9CXK8	Q9QYL7	0.519233	0.983114
Q9CXK8	Q9JJD0	0.0260065	0.840737
Q9CXK8	Q9Z1X4	0.294776	0.971794
Q9CXK8	Q9D1R9	-0.110419	0.95023
Q9CXK8	Q9JJ80	0.342111	0.983633
Q9CXK8	Q9CZM2	-0.0706598	0.984837
Q9CXK8	Q9CYI4	-0.295722	0.982216
Q9CXK8	Q9CZX8	-0.00609215	0.962309
Q9CXK8	Q9D0E1	-0.018269	0.890333
Q8BGK6	Q99L43	0.000658807	0.937617
Q8BGK6	Q8BH24	0.0496634	0.958487
Q8BGK6	Q9DCX2	0.000316788	0.808323
Q8BGK6	Q9Z0V8	-0.045518	0.964166
Q8BGK6	Q9JIM1	0.0621316	0.864085
Q8BGK6	Q8CHT3	0.0599264	0.939272
Q8BGK6	Q9JJY4	0.0196289	0.832172
Q8BGK6	Q9CR67	0.0685926	0.906297
Q8BGK6	Q9D8V0	0.072858	0.851774
Q8BGK6	Q9DBG6	0.0420423	0.923194
Q8BGK6	Q9CQQ7	-0.00566239	0.955028
Q8BGK6	Q8K1A5	-0.0528803	0.84146
Q8BGK6	Q8K2C9	0.0161023	0.890825
Q8BGK6	Q99J47	0.032676	0.879886
Q8BGK6	Q8BWY9	-0.0225285	0.895835
Q8BGK6	Q9CRT8	-0.0430705	0.87076
Q8BGK6	Q8JZN7	0.0789211	0.963924
Q8BGK6	Q8CHY3	0.0234521	0.881758
Q8BGK6	Q8BXV2	0.0540387	0.922648
Q8BGK6	Q9Z127	0.0815118	0.808049
Q8BGK6	Q8VBZ3	0.0295616	0.842023
Q8VEJ9	Q99LI9	0.0399987	0.888967
Q8VEJ9	Q9CWD8	0.00013623	0.953742
Q8BGK6	Q8BRG8	0.0725213	0.929378
Q8BGK6	Q9QYE6	0.0592436	0.940675
Q8BGK6	Q8K2V6	0.0303462	0.938501
Q8BGK6	Q91ZN5	0.456198	0.928092
Q8VEJ9	Q922W5	0.107959	0.899488
Q61216	Q9R207	0.711022	0.986892
Q9CQX2	Q9D164	-0.0210431	0.985935
Q9CQX2	Q9JLN9	0.00705176	0.982983
Q9CQX2	Q9DCJ1	-0.0119168	0.928974
Q9CQX2	Q9EPK7	-0.144359	0.984462
Q9CQX2	Q9ERK4	-0.144363	0.951672
Q9CQX2	Q9DBG7	0.210653	0.963906
Q9CQX2	Q9EQQ2	0.0279767	0.817835
Q8VEB4	Q9R0B9	0.430994	0.971158
Q8VEB4	Q9Z0F8	0.0288895	0.985715
Q8VEB4	Q9CZR8	0.437675	0.803346
Q8VEB4	Q91ZW2	0.258191	0.986196
Q8VEB4	Q9DAU1	0.0764242	0.971133
Q8VEB4	Q8VEJ4	0.0207577	0.90448
Q8VEB4	Q9WU84	-0.30446	0.801149
Q8VEB4	Q9CWG8	0.396737	0.929003
Q8VEB4	Q9QWR8	0.054208	0.973704
Q8VEB4	Q9D074	-0.00270872	0.918383
Q8VEB4	Q9Z2L6	0.00994679	0.983147
Q8VEB4	Q9WUU7	0.407279	0.986381
Q8VEB4	Q91XF0	0.0308766	0.807369
Q8VEB4	Q9JM14	0.268958	0.818114
Q8VEB4	Q99LS3	-0.152441	0.815504
Q8VEB4	Q924M7	-0.134997	0.830207
Q8VEB4	Q9D0T2	-0.111677	0.864302
Q8VEB4	Q99LJ1	-0.0192344	0.975107
Q8VEB4	Q9CQ62	0.291062	0.846288
Q8BGK6	Q9EP69	0.0478393	0.862973
Q8BGK6	Q8BU14	0.0677613	0.926441
Q8BGK6	Q9D4V7	-0.0591727	0.9568
Q8BGK6	Q91YH5	0.0361899	0.851417
Q8BGK6	Q922J9	0.0520608	0.859398
Q8BGK6	Q8C3Y4	-0.00464129	0.931378
Q8BGK6	Q91WE6	0.0943609	0.852623
Q8BGK6	Q8VCM8	0.0399979	0.926678
Q8BGK6	Q9EPK7	0.0109787	0.926254
Q8BGK6	Q99J56	-0.105672	0.835906
Q8BGK6	Q99KU0	-0.0658116	0.874475
Q8VEB4	Q91WU5	0.0556298	0.884004
O88271	P97310	-0.0911412	0.98294
O88271	P97822	0.272015	0.986472
O88271	P62806	-0.162109	0.834175
O88271	Q5UAK0	0.321867	0.982061
O88271	P14211	0.306909	0.901069
O88271	Q61881	-0.3313	0.975376
O88271	Q61239	0.0162616	0.820592
O88271	P50431	-0.0224846	0.889993
O88271	Q922H1	-0.169969	0.808468
O88271	Q61074	0.427921	0.980796
O88271	P46935	0.174853	0.885029
O88271	P49717	-0.0306282	0.983021
O88271	P97311	-0.149237	0.974286
Q8BGQ7	Q9CPY7	0.130967	0.982427
Q8BGQ7	Q9Z2C9	0.371908	0.827199
Q8BGQ7	Q9CZR8	-0.345264	0.95578
Q8BGQ7	Q8K1Z0	0.0681831	0.972097
Q8BGQ7	Q8VBW6	0.412983	0.985852
Q8BGQ7	Q8C7R4	0.00414161	0.987071
Q8BGQ7	Q9QZM0	0.0816987	0.986201
Q8BGQ7	Q8BWY3	0.227372	0.986517
Q8BGQ7	Q8CIN4	0.0819913	0.892133
Q8BGQ7	Q8BH95	-0.0950902	0.843356
Q8BGQ7	Q99KE1	-0.23491	0.98005
Q8BGQ7	Q9DBN9	0.0945035	0.811442
Q8BGQ7	Q9CWJ9	0.342337	0.846638
Q8BGQ7	Q9CSU0	-0.0190813	0.98352
Q8BGQ7	Q9CWL8	0.41965	0.981422
Q8BGQ7	Q9D902	0.308143	0.919031
Q8BGQ7	Q9JMA1	0.375177	0.986583
Q8BGQ7	Q8CCI5	-0.141826	0.890618
Q8BGQ7	Q8BGW1	0.339295	0.867498
Q8BGQ7	Q9DCD0	0.0767619	0.928873
Q8BGQ7	Q8K0D5	-0.388155	0.836655
Q8BGQ7	Q9JK81	0.0823114	0.950051
Q8BGQ7	Q9R020	0.158064	0.802405
Q8BGQ7	Q91WQ3	0.576663	0.982558
Q8BGQ7	Q9Z1F9	0.455604	0.818004
Q8BGQ7	Q9CYG7	-0.0565657	0.917446
O88271	Q8JZK9	-0.0657518	0.844749
O88271	Q8BH97	0.391083	0.896425
Q8C0M0	Q8VE18	0.392962	0.959345
Q8BGQ7	Q9D819	0.274458	0.984194
Q8BGQ7	Q9D1P4	0.0993467	0.908552
Q8BGQ7	Q9CT10	0.106911	0.97938
Q8BGQ7	Q9CQN1	-0.206516	0.985666
Q8BGQ7	Q9CZD3	0.567985	0.986966
Q8BGQ7	Q8BJU0	0.166946	0.913612
Q9D4V4	Q9D8M4	0.0262892	0.973929
Q9D4V4	Q9D6Z1	0.00460548	0.984381
Q9D4V4	Q9DB28	-0.00235274	0.921716
Q9D4V4	Q9EP97	-0.0176022	0.972838
Q9D4V4	Q9JIK5	0.00166177	0.956003
Q9D4V4	Q9JI13	0.00275447	0.965571
Q9D4V4	Q9JJ80	0.0180334	0.932907
P60521	Q8R3R8	0.000323628	0.965191
P60521	P62965	-0.016378	0.8882
P60521	Q8CFA2	0.136353	0.815538
P60521	Q91Z31	-0.328258	0.847735
Q9D4V4	Q9DCE5	0.0294916	0.984837
Q8VCD5	Q9D0D5	0.166094	0.815057
Q8VCD5	Q9CQA5	0.0548724	0.987005
Q8VCD5	Q9R0X0	0.273556	0.986727
Q8VCD5	Q9D7W5	-0.0607213	0.986755
Q8VCD5	Q923E4	-0.0388097	0.826302
Q8VCD5	Q99K74	0.382021	0.979954
Q8VCD5	Q9CXG3	0.139184	0.986796
Q8VCD5	Q9CS74	0.45309	0.8274
Q8VCD5	Q9CXU1	0.0467971	0.98602
Q8VCD5	Q9D3W4	0.391351	0.954384
Q8VCD5	Q9DB40	0.214435	0.986683
Q61216	Q9D902	0.369574	0.985333
Q8VCD5	Q9DB91	0.00670741	0.956251
Q8VCD5	Q924H2	0.0156168	0.984255
Q8VCD5	Q9CZB6	0.0646326	0.985569
Q9D4V4	Q9WTX2	-0.121223	0.980296
Q8VCD5	Q9DBR7	-0.25656	0.9759
Q8VCD5	Q920D3	0.131666	0.98642
Q8VCD5	Q99KG3	-0.216564	0.931402
Q8VCD5	Q921D4	0.045338	0.986954
Q8VCD5	Q9CQU5	-0.0863998	0.84064
Q9D4V4	Q9D903	0.0544286	0.930813
Q9D4V4	Q9EPA7	0.028088	0.925667
Q9D4V4	Q9DBY8	0.0334415	0.977468
Q9D4V4	Q9DBR1	-0.00910614	0.970774
Q9D4V4	Q9D8E6	-0.0154163	0.978136
Q9D4V4	Q9ESX5	0.0243876	0.981955
Q9D4V4	Q9DBE9	0.027726	0.959996
Q9D4V4	Q9DBD5	0.00196837	0.977465
Q9D4V4	Q9JJ89	0.0291893	0.972064
Q9D4V4	Q9DCA5	0.0270058	0.961491
Q8VCD5	Q9CQI9	-0.112328	0.986676
Q8VCD5	Q9R1X4	0.45116	0.810752
Q8VCD5	Q925J9	0.25078	0.922959
Q8VCD5	Q9ES00	0.303666	0.804788
Q8VCD5	Q9CZ82	0.0399747	0.985146
Q8VCD5	Q8VCS6	0.00152222	0.925388
Q8VCD5	Q9DAA6	0.172442	0.800936
P60521	Q9ESW8	0.078947	0.939063
P60521	Q2TBE6	0.295452	0.947486
P60521	Q9CQS7	0.00817107	0.878335
P60521	Q8K0C8	0.0661197	0.800163
P60521	Q9D8S9	0.0277993	0.870946
Q8BG40	Q9CWE0	-0.135515	0.83438
Q8BTU1	Q9D385	0.0363057	0.987002
Q9CQ60	Q9D6Z0	-0.00608805	0.849769
Q9CQ60	Q9CQ86	0.0491855	0.846963
Q9CQ60	Q9CZ30	0.333783	0.909866
Q9CQ60	Q9D0S9	0.00727274	0.982528
Q9CQ60	Q9D819	0.349539	0.94367
Q9CQ60	Q9JHW2	0.111057	0.877363
Q8BTU1	Q8CFC7	-0.0346795	0.985978
Q8BTU1	Q923D5	-0.301628	0.922514
Q8BTU1	Q8VCH5	0.0472233	0.986788
Q8BTU1	Q91VJ5	-0.0663374	0.982412
P02802	Q9WTL7	-0.0232217	0.887735
P02802	Q8K0C8	-0.0680065	0.841751
P02802	Q8VHN8	-0.129813	0.808685
P02802	P56394	-0.0632192	0.80177
P02802	Q9CQS7	0.107504	0.872272
P02802	P62897	-0.00256653	0.883169
P02802	Q9DBG9	-0.119849	0.810266
P02802	P83877	-0.0641182	0.856342
P02802	P23506	0.0586959	0.883291
P02802	Q9D8S9	-0.0517858	0.88278
P02802	Q9D967	-0.0580178	0.901079
P02802	Q9DBW3	0.106784	0.884004
P02802	Q9CPT4	-0.0566302	0.814394
P02802	Q62426	0.0110317	0.90122
P02798	Q9D6L8	0.0771175	0.861845
P02798	Q6P069	0.065597	0.830443
P02798	P17742	0.0711773	0.814035
P02798	Q9CWW6	0.128672	0.859934
P02798	P63085	-0.0851561	0.836805
P02798	Q8R5F3	-0.167782	0.817379
P02798	P63280	-0.0414699	0.803274
P02802	P21460	0.106293	0.865055
P02802	Q05816	0.0604088	0.876741
P02802	Q9QUR7	0.0953716	0.881175
P02802	Q99KR7	0.166696	0.918975
P02802	Q9QUH0	-0.0196858	0.85248
P02802	P97314	0.0546444	0.801276
P02802	Q9D0W5	0.0788635	0.869152
Q8K1Z0	Q9CPY7	0.159492	0.922424
Q8K1Z0	Q9CSH3	-0.201855	0.936736
Q8K1Z0	Q8VC30	0.0381053	0.983839
Q8K1Z0	Q9CQF9	0.218739	0.943037
Q8K1Z0	Q8K2I1	-0.150799	0.820984
Q8K1Z0	Q8VBW6	-0.256384	0.895598
Q8K1Z0	Q8VCI5	0.00583148	0.898522
Q8K1Z0	Q9QZM0	-0.0861702	0.984614
Q8K1Z0	Q8R3C0	-0.143778	0.854079
Q8K1Z0	Q922D8	-0.101765	0.98258
Q8K1Z0	Q9WUP7	0.0440436	0.906023
Q8K1Z0	Q9CSU0	0.0297925	0.98236
Q8K1Z0	Q9CWL8	0.271031	0.985368
Q8K1Z0	Q99LP6	0.218202	0.976341
Q8K1Z0	Q99KE1	0.235294	0.984854
Q8K1Z0	Q99K30	-0.224356	0.976357
Q8K1Z0	Q9CWJ9	-0.234056	0.883933
Q8K1Z0	Q99KK9	0.353989	0.946137
Q8K1Z0	Q9JMA1	-0.155671	0.978151
Q8K1Z0	Q9CYG7	-0.155504	0.986114
Q8K1Z0	Q9Z1F9	-0.0145475	0.901446
Q8K1Z0	Q91WQ3	-0.0272438	0.961323
Q8K1Z0	Q9D8T7	0.364816	0.888121
Q8K1Z0	Q8K221	0.00699001	0.835899
Q8K1Z0	Q99P88	0.105766	0.874373
Q8K1Z0	Q9CZW5	0.327947	0.877889
Q91WE2	Q9R1P4	0.237347	0.948313
Q91WE2	Q9CWL8	-0.050246	0.902129
Q91WE2	Q9Z2U0	0.231222	0.826563
Q91WE2	Q9CQT5	0.064428	0.987044
Q91WE2	Q91WE3	0.209909	0.941632
Q91WE2	Q9JHS4	-0.168785	0.977735
Q91WE2	Q9EST4	0.0473749	0.986625
Q91WE2	Q9JK23	0.0024716	0.986473
Q91WE2	Q9CQR6	-0.165749	0.952711
Q91WE2	Q9WVJ2	0.0218796	0.981962
Q91WE2	Q99JI4	0.0271081	0.96193
Q9D385	Q9QXL8	-0.0427899	0.807844
Q8K1Z0	Q9D6U8	0.475369	0.869984
Q8K1Z0	Q9CZD3	-0.123842	0.958811
Q8K1Z0	Q99KV1	0.277222	0.869881
Q8K1Z0	Q9CQN1	0.340537	0.972451
Q8K1Z0	Q9ERK4	-0.28695	0.854791
Q91WE2	Q9CYI4	0.40554	0.947299
Q9D385	Q9WUL7	0.000225901	0.979026
Q91WE2	Q9CZH3	0.20248	0.979368
Q91WE2	Q9D4G9	0.00942972	0.933421
Q9D1Q1	Q9D753	0.018315	0.987071
Q9D1Q1	Q9JHI7	-0.00335054	0.982659
Q9D1Q1	Q9D903	0.0382674	0.981443
Q9D1Q1	Q9DCA5	-5.72897e-05	0.979106
Q9D1Q1	Q9DBY8	0.0382053	0.984632
Q9D1Q1	Q9DAA6	0.0328663	0.987086
Q9CQZ1	Q9QYF9	-0.00589417	0.844939
Q9CQA9	Q9R061	0.0708953	0.812841
Q9EPE9	Q9ERK4	-0.0680408	0.978075
Q9EPE9	Q9JI99	0.0335445	0.977204
Q9CQA9	Q9ESP1	-0.181597	0.970114
Q3U3C9	Q8CFE3	0.239861	0.987041
Q3U3C9	Q9EPU4	0.0510993	0.967526
Q3U3C9	Q8BHZ4	0.0115021	0.975077
Q3U3C9	Q9Z104	0.0788281	0.98141
Q3U3C9	Q9Z2D8	0.137462	0.986139
Q3U3C9	Q9R190	0.226973	0.957429
Q3U3C9	Q8C796	0.36485	0.986707
Q3U3C9	Q69Z61	-0.0233048	0.830464
Q3U3C9	Q8BMB0	0.432796	0.899479
Q3U3C9	Q8VHR5	0.36396	0.986436
Q3U3C9	Q8C8M1	0.0799532	0.891286
Q8VBW6	Q91V64	0.248313	0.809029
Q8VBW6	Q9CZ30	0.358152	0.985904
Q8VBW6	Q9CWJ9	0.198314	0.926173
Q8VBW6	Q9CVD2	0.184699	0.803406
Q8VBW6	Q91YJ5	-0.122169	0.834839
Q8VBW6	Q99KI0	-0.154217	0.863524
Q8VBW6	Q99J36	0.248883	0.945841
Q8VBW6	Q8VIM9	0.0575242	0.881758
Q8VBW6	Q9CSU0	-0.179282	0.807236
Q9EPE9	Q9WUQ2	0.467168	0.984377
Q9EPE9	Q9WTK3	0.538087	0.970569
Q9EPE9	Q9EQN9	0.0620715	0.884638
Q9EPE9	Q9ERN0	0.175322	0.911821
Q8VBW6	Q9CQN1	-0.313542	0.950635
Q9EPE9	Q9QYE6	0.264261	0.888016
Q9EPE9	Q9R099	0.333664	0.980316
Q8VBW6	Q9D1P4	0.058594	0.856837
Q8VBW6	Q99L47	0.124721	0.950109
Q8VBW6	Q8VCT3	0.285038	0.852521
Q8VBW6	Q9CPY7	0.0971163	0.918935
Q8VBW6	Q91YP2	-0.189281	0.936548
Q8VBW6	Q9JMA1	0.41706	0.986948
Q8VBW6	Q9DCD0	0.224854	0.976023
Q8VBW6	Q9Z1F9	0.388515	0.985873
Q8VBW6	Q91WQ3	0.369072	0.95643
Q8VBW6	Q9QUR6	0.317291	0.985284
O70378	Q99LD8	-0.214216	0.833784
Q78HU3	Q8CHS8	0.247224	0.928358
Q78HU3	Q80TZ3	0.0347821	0.878294
Q78HU3	Q9D1C8	0.189091	0.987079
Q78HU3	Q8R105	-0.00701533	0.987093
O70378	Q9D1G2	-0.136249	0.898038
O70378	P97823	0.208028	0.844576
O70378	Q8K409	0.0691648	0.849477
O70378	Q8R2U6	-0.0390994	0.82035
O70378	Q9JI46	0.0741239	0.814934
O70378	Q9CRC3	-0.00776334	0.880824
O70378	Q9CRD2	0.00435679	0.929067
Q78HU3	Q9R1Q9	-0.0579066	0.882751
Q78HU3	Q921W0	-0.00677112	0.98133
Q78HU3	Q9QYY8	-0.0613747	0.952121
Q78HU3	Q99M54	-0.0294633	0.944557
Q9CQ60	Q9D820	0.189656	0.876245
Q9CQ60	Q9R0Y5	-0.0189405	0.985784
Q9CQ60	Q9JJU8	0.0290849	0.963523
Q9CQ60	Q9QYB1	0.32333	0.986862
Q9CQ60	Q9CRB6	0.0989351	0.861508
Q9CQ60	Q9DCT8	0.243466	0.983603
Q78HU3	Q8R0J7	0.267654	0.987092
Q78HU3	Q8BYH7	0.0923841	0.80089
Q78HU3	Q8CE96	-0.123034	0.843391
Q78HU3	Q9R0B9	0.330891	0.816868
Q78HU3	Q9D662	0.184615	0.967358
Q78HU3	Q8BKX1	-0.176992	0.895294
Q9D600	Q9JIB0	0.0335851	0.875964
Q9D600	Q9QYF9	0.00644025	0.841218
Q9D600	Q9DD02	0.113153	0.866841
Q9D600	Q9QYG0	0.237278	0.912024
Q3U3C9	Q7TT18	0.0985134	0.987046
Q3U3C9	Q9DC33	0.0172225	0.987038
O70378	Q91WB4	0.167151	0.82926
O70378	Q6PDY2	0.0858632	0.883131
O70378	Q6PGB6	0.405338	0.869899
O70378	Q9DAK9	0.0901052	0.802769
O70378	Q8BHG2	0.342016	0.825539
O70378	Q9WUR9	-0.159444	0.8588
P37804	Q9CZ30	-0.0114	0.852827
P37804	P61971	0.0977186	0.986353
P37804	P40142	-0.0984382	0.855758
P37804	Q9R0N0	-0.0073389	0.809012
P37804	Q9CQ65	0.103961	0.843194
P37804	Q9JK38	0.313817	0.80728
P37804	Q9D172	-0.1884	0.814324
P37804	Q9EQX4	0.230936	0.900815
P37804	Q99L20	-0.0871653	0.832305
P37804	Q9CQ43	0.0207272	0.864358
P37804	Q8C7V8	-0.0743003	0.803332
P37804	Q8K2T1	-0.0141089	0.869563
P37804	P45376	-0.128077	0.82907
P37804	Q8K2C6	-0.0766259	0.92689
P46656	Q91WB4	-0.0536236	0.84249
P46656	Q8C5P5	-0.020872	0.90455
P46656	Q9R0Y5	0.0279396	0.982043
P46656	P70444	-0.0332387	0.979751
P46656	Q62384	0.0602136	0.981758
P46656	Q99LD8	0.0318627	0.841816
P46656	Q9CR86	0.0339501	0.830297
P46656	P47754	-0.0282587	0.945303
P46656	Q9CT10	0.0661793	0.982304
P46656	P97493	0.0855399	0.891999
P46656	P61082	-0.00055611	0.961873
P46656	Q78PG9	-0.0321667	0.981127
P46656	Q8VCP8	-0.0470934	0.803463
Q8QZT1	Q91VD9	0.395735	0.905533
Q8QZT1	Q9Z2I9	0.105661	0.981173
P46656	Q60876	0.0394969	0.802634
P46656	Q8C7R4	-0.0438422	0.951094
P46656	Q9QYB1	0.00954716	0.802582
P46656	Q923D2	0.00541236	0.964068
P46656	Q8BWY3	-0.0532586	0.817992
P46656	Q9CQ37	-0.0914909	0.812317
P46656	Q9D1G2	0.006052	0.981982
Q8BMF4	Q9D2G2	0.51528	0.987009
Q8VDI9	Q9CXY9	0.062661	0.95396
Q8VDI9	Q9CUS9	-0.044759	0.920435
Q8BMF4	Q922H2	0.039429	0.938779
Q8BMF4	Q9D051	0.168145	0.98704
Q3V009	Q9D4V7	-0.0511979	0.923857
Q3V009	Q9DCR2	-0.0975527	0.974996
Q3V009	Q8BRF7	-0.00533947	0.932255
Q3V009	Q60932	0.0202377	0.93345
Q3V009	Q60930	0.0170098	0.976166
Q3V009	Q99JB2	0.0145503	0.941169
Q3V009	Q99LY9	-0.0577483	0.92998
Q3V009	Q9D6J5	0.0101548	0.896854
Q3V009	Q9WUH1	-0.0508199	0.856214
Q3V009	Q9R0Q3	-0.00409839	0.979685
Q3V009	Q61263	-0.0170022	0.924761
Q3V009	Q8K273	0.0149469	0.90517
Q3V009	Q8C7X2	0.0141526	0.970354
Q3V009	Q8K3J1	0.0061336	0.931466
Q3V009	Q9D5T0	0.0170573	0.945004
Q3V009	Q9EPE9	0.0185353	0.933874
Q3V009	Q8BFZ9	0.0210008	0.976132
Q3V009	Q9CQU3	-0.0494406	0.842101
Q3V009	Q91VN4	-0.0101087	0.952256
Q3V009	Q91YQ5	0.0139304	0.951449
Q3V009	Q9Z127	0.00745911	0.935238
Q8BY89	Q91W98	-0.25377	0.857669
P35951	Q62086	0.0469665	0.848008
P35951	Q8VBZ3	-0.210043	0.982925
P35951	Q61292	0.295885	0.85293
P35951	P56677	0.333812	0.979333
P35951	Q8BJS4	-0.0726377	0.881712
P35951	Q9D0F3	-0.056916	0.983274
P35951	Q61846	-0.0277757	0.976115
P35951	Q9ER38	0.0565292	0.898508
P35951	Q8BP92	0.0982895	0.984079
P35951	Q8C6G8	-0.170478	0.942262
P35951	Q640L3	0.0186183	0.806909
P35951	Q61112	0.156175	0.943458
Q3V009	Q91ZN5	0.459498	0.970717
Q3V009	Q8CCJ3	0.0127058	0.969938
Q3V009	Q99LM2	0.0350657	0.984586
Q3V009	Q80WW9	-0.0483052	0.983268
Q3V009	Q6PR54	-0.0174804	0.854941
Q3V009	Q9DBG6	0.0266719	0.970992
Q3V009	Q9CRA9	0.405194	0.952345
Q3V009	Q6ZQI3	0.0292802	0.940297
Q3V009	Q99KF1	0.0263579	0.942559
P35951	Q5FWI3	0.490081	0.814944
P35951	Q07113	0.0647561	0.986154
O35280	Q78PG9	0.5088	0.877472
O35280	P48760	0.167128	0.877138
O35280	Q9D0T2	0.155891	0.847702
O35280	Q9CR39	0.0773471	0.91495
O35280	Q91WU5	0.319181	0.817558
O35280	Q8BHA3	0.036683	0.811945
O35280	Q9JM14	-0.126127	0.90729
O35280	Q8VCA8	0.207978	0.818177
O35280	Q8CFE2	0.120972	0.856264
O35280	P55264	0.212199	0.82054
O35280	Q8BVU5	0.0739689	0.861761
O35280	Q9JJX7	0.245414	0.986696
O35280	Q924M7	0.143924	0.846667
O35280	P07742	0.434988	0.83239
O35280	Q8VEB4	-0.180939	0.812519
Q9ES56	Q9JME7	0.474938	0.986542
Q91W86	Q99KX1	-0.288301	0.89128
Q91W86	Q9D2N9	0.35696	0.976716
Q8R2Y2	Q9WV91	0.242418	0.838823
Q8R2Y2	Q9Z1G4	0.30285	0.942556
Q8R2Y2	Q9JLB9	-0.0658016	0.853444
O35280	Q9CZ82	-0.0112322	0.856207
O35280	Q3UG98	-0.0547902	0.986929
O35280	Q8VEJ4	0.080063	0.815427
O35280	Q3TMH2	0.013015	0.84997
O35280	P35700	0.320406	0.949758
O35280	Q3TLS3	0.3037	0.812479
O35280	Q8BHN7	0.170991	0.801011
O35280	Q9DCT8	-0.0323046	0.85768
O35280	P22907	0.211522	0.903179
O35280	P56390	0.240555	0.955619
O35280	Q7TS68	-0.0171711	0.821478
O35280	Q06138	0.284592	0.82778
O35280	P11440	0.511866	0.986777
O35280	Q8VD62	0.321414	0.84215
Q8C3W1	Q91WT9	0.00525814	0.899552
Q8C3W1	Q8CCI5	-0.024881	0.867829
Q8C3W1	Q9DBN9	-0.00363754	0.903154
Q8CIL4	Q8JZM7	0.195373	0.979646
Q8C3W1	Q8QZZ7	0.00392641	0.809934
Q91YE3	Q9R0Q7	-0.00129458	0.986583
Q91YE3	Q9CY34	0.0335721	0.805562
Q91YE3	Q9CY97	-0.0154195	0.976784
Q91YE3	Q9CWS0	0.0543794	0.811204
Q8C0E2	Q9CWU5	0.156578	0.81805
Q8C0E2	Q9EQH3	0.329995	0.987093
Q8C0E2	Q99JX3	0.087705	0.856772
Q8C0E2	Q8CE50	0.0880853	0.869704
Q8C0E2	Q99J25	-0.0341596	0.98301
Q8C0E2	Q923U0	-0.0404741	0.846144
Q8C0E2	Q9WUM3	-0.0395395	0.850379
Q8C0E2	Q91YJ2	0.0791286	0.850837
P98192	Q8BYA0	0.0930712	0.821149
E9Q7L1	P62751	-0.180772	0.958113
E9Q7L1	Q3UHX9	0.215239	0.955512
E9Q7L1	Q3U6N9	-0.00189353	0.929878
E9Q7L1	Q9CXL3	0.00769423	0.962176
E9Q7L1	Q8R0X7	-0.00932712	0.885068
E9Q7L1	Q9D8M4	0.58108	0.977402
E9Q7L1	Q9Z1X4	0.281565	0.902871
Q6PB93	Q8VCM8	0.456777	0.846773
E9Q7L1	G5E8B9	0.0314506	0.969392
Q921L5	Q9EPL8	0.128648	0.913602
Q921L5	Q9JJY4	0.039108	0.986132
Q921L5	Q99M28	-0.175076	0.827824
Q921L5	Q9JLN9	0.336798	0.985893
Q921L5	Q9D071	0.131556	0.914037
Q921L5	Q924Z6	0.0882043	0.973115
Q921L5	Q9Z204	-0.109023	0.965693
Q921L5	Q9Z210	0.202883	0.817956
Q921L5	Q9JIX8	-0.161761	0.822286
Q921L5	Q9Z160	0.699618	0.987023
Q921L5	Q9D4H1	0.281394	0.898124
Q921L5	Q9EPK7	0.0885809	0.850088
Q921L5	Q9JJA2	0.553718	0.970081
Q921L5	Q9CRT8	-0.0476829	0.945791
Q8C3W1	Q8CCF0	-0.0633002	0.92573
Q8C3W1	Q99PL6	-0.0352571	0.821034
Q6PB93	Q8VCM5	0.322256	0.976039
Q6PB93	Q8R3H7	0.00696722	0.94841
Q6PB93	Q8R1K1	0.526191	0.984253
Q6PB93	Q9EPS3	0.585161	0.943951
Q6PB93	Q8BMK4	0.174888	0.976814
Q6PB93	Q8K273	0.259586	0.984994
Q6PB93	Q8BKG3	0.215587	0.932978
Q6PB93	Q9DB43	0.203244	0.950485
Q6PB93	Q8R0G7	0.0571671	0.976597
Q6PB93	Q7TQE6	0.128199	0.854829
Q6PB93	Q8BNI4	0.0421326	0.980135
Q6PB93	Q9D7V9	0.106282	0.919536
Q6PB93	Q8CD26	0.0523034	0.955027
Q921L5	Q9D1M4	0.0125578	0.847517
Q921L5	Q9ERK4	-0.00945405	0.850691
Q6PB93	Q80V26	0.241446	0.965203
Q6PB93	Q9JM62	-0.0288666	0.979385
Q6PB93	Q8BXQ2	0.47194	0.985075
Q9JKF6	Q9WVL3	0.0209907	0.818457
Q9D8S4	Q9Z2L6	0.0032144	0.888501
Q9D8S4	Q9Z0H7	0.025439	0.811392
Q9D8S4	Q9WVQ5	0.19404	0.835079
Q9D8S4	Q9JM14	0.0895743	0.811709
Q9D8S4	Q9R0A5	0.0730238	0.835388
Q9CWX4	Q9D823	-0.0337698	0.986015
Q9CWX4	Q9DB15	0.200524	0.986692
Q9CWX4	Q9CXW2	0.628609	0.986061
Q9CWX4	Q9CY16	0.28876	0.985852
Q9CWX4	Q9R0Q3	0.0393262	0.809628
Q9CWX4	Q9D7N3	0.365885	0.986496
Q9CWX4	Q9DBR1	0.131887	0.985821
Q9CWX4	Q9JKB3	-0.243635	0.953608
Q9CWX4	Q9D338	0.401265	0.986105
Q9CWX4	Q9D0B0	0.147891	0.924176
Q9CWX4	Q9EQI8	0.49894	0.986403
Q9CWX4	Q9JKF7	0.507774	0.985914
Q9CWX4	Q9Z204	0.111386	0.880761
Q9CWX4	Q9D1H8	0.0538258	0.982278
Q9CWX4	Q9D8P4	0.0505368	0.986005
Q9CWX4	Q9D1P0	0.321066	0.986428
Q9CWX4	Q9CZ83	0.0197899	0.923082
Q9DBG7	Q9JLR1	0.513155	0.952127
Q9DBG7	Q9R099	0.138274	0.987072
Q9DBG7	Q9ERN0	0.0560042	0.826631
Q9DBG7	Q9WUQ2	0.0906366	0.986912
Q9CWX4	Q9Z2Q5	0.0462268	0.956421
Q9CWX4	Q9CZU4	0.540237	0.902008
Q9CWX4	Q9D0G0	0.605037	0.983276
Q9CWX4	Q9CY73	0.555062	0.98656
Q9CWX4	Q9D1B9	0.470285	0.985414
Q9CWX4	Q9D1N9	0.618858	0.986073
Q9CWX4	Q9DCU6	0.0597918	0.986049
Q9CWX4	Q9D773	0.0790433	0.98635
Q9CWX4	Q9WTX2	0.0152606	0.860637
Q9CWX4	Q9CXY6	0.300382	0.981429
Q9CWX4	Q9D0Y8	0.183366	0.977357
Q9DBG7	Q9DC33	-0.0332049	0.89372
Q9CWX4	Q9D7N6	0.00850557	0.980658
Q9CWX4	Q9DCI9	0.0666278	0.985583
Q9DAR7	Q9ERE7	-0.0803047	0.809711
Q9DBG7	Q9ESW4	0.0396306	0.936612
Q9DBG7	Q9Z1D1	-0.183077	0.911748
Q9DAR7	Q9QZR0	0.195132	0.850995
Q9DAR7	Q9DCZ1	-0.0319795	0.835047
Q9DAR7	Q9QYI3	0.0660843	0.815545
P56677	Q8BKG3	0.561428	0.959204
P56677	Q8BJT9	0.0183907	0.942544
P56677	Q8BYB9	0.242509	0.807141
P56677	Q3TMX7	0.112118	0.842114
P56677	Q6P5E4	0.330234	0.877989
P56677	Q9D0F3	0.323777	0.875612
P56677	Q8VDN2	0.0142882	0.805986
P56677	Q99LR1	0.283294	0.95882
P56677	Q8VBZ3	0.141512	0.836581
P56677	Q9R0Q3	0.107499	0.826005
P56677	Q08879	0.258369	0.946159
P56677	Q80TN4	0.258554	0.952725
P56677	P63037	-0.23703	0.843721
P56677	Q62179	0.116896	0.87925
P56677	Q9QY81	-0.0157184	0.828287
P56677	Q91YQ5	0.227893	0.96041
P56677	Q6GQT9	0.270494	0.958856
P56677	Q64337	0.308774	0.912733
P56677	Q921T2	0.451142	0.904752
P56677	P62830	-0.290973	0.910396
P56677	Q80VA0	0.187667	0.968576
P56677	Q6ZQI3	0.279425	0.924291
P56677	Q61739	0.4261	0.939639
P56677	Q9D6F9	0.0165651	0.946336
P56677	Q9JMG2	0.0352009	0.907859
P56677	Q3U0P5	0.316183	0.832473
P56677	Q7TMR0	0.00643897	0.953925
P56677	Q640L3	0.0171254	0.955809
Q8C0E2	Q9QZ88	0.43497	0.987031
Q8C0E2	Q925B0	-0.0115051	0.829632
P56677	Q8VBT0	0.35277	0.880808
P56677	Q9D938	0.0310226	0.863305
P56677	Q8VCM8	0.114875	0.957366
P56677	P58021	0.381531	0.89517
P56677	Q07113	0.3983	0.968041
P56677	Q03145	0.311617	0.841926
P56677	Q61001	0.489417	0.811438
P56677	Q61576	0.0669838	0.878459
P56677	Q32NY4	0.0242987	0.940706
P56677	Q8JZU2	0.124999	0.808446
P56677	Q8K2C7	0.221838	0.944203
P56677	Q8VEM8	-0.0351059	0.886011
P56677	Q61543	0.356372	0.955134
P56677	Q9QXX4	0.150035	0.869732
P56677	Q6ZWQ7	0.403356	0.911745
P56677	Q99KG5	0.0993493	0.942664
Q8K409	Q9D842	0.0262734	0.984269
Q61733	Q9JJ80	0.197392	0.971256
Q61733	Q91YE7	0.270303	0.917595
Q61733	Q9CQL4	0.0221773	0.987087
Q61733	Q9D7N6	0.0718719	0.98703
Q61733	Q8K1E0	0.304022	0.869885
Q61733	Q8BY46	-8.61332e-05	0.91533
Q61733	Q99ME9	0.306896	0.864277
Q61733	Q9DCI9	0.0254373	0.986941
Q61733	Q9D1R9	-0.147692	0.984909
Q61733	Q8BGA5	0.374305	0.845061
Q61733	Q80ZS3	0.545559	0.987091
Q61733	Q9D1P0	0.557588	0.987092
Q61733	Q9CR57	0.00293538	0.985802
Q8K409	Q8K4Z5	0.185555	0.847972
Q61733	Q80WT5	-0.173112	0.803736
Q8K409	Q9D735	-0.0225235	0.986946
Q8K409	Q99MU3	0.26686	0.960765
Q8K409	Q9R1K9	0.0157457	0.895189
Q61733	Q9EQI8	0.603529	0.981703
Q61733	Q9D338	0.517152	0.986932
Q61733	Q9JKB3	-0.0368138	0.98617
Q61733	Q9CPY1	0.066852	0.872645
Q61733	Q9ESX5	0.189761	0.972282
Q61733	Q8BGS0	0.334913	0.968483
Q61733	Q9CPN8	-0.0791454	0.975173
Q61733	Q9D903	0.396432	0.978825
Q61733	Q921S7	0.535571	0.986992
Q61733	Q9CY66	0.244888	0.926307
Q61733	Q99N94	0.578105	0.986981
Q61733	Q8K3A9	-0.125391	0.979802
Q61733	Q8C2E4	0.488223	0.966627
Q61733	Q8K4L0	0.296186	0.949549
Q61733	Q99LH1	0.296858	0.985653
Q61733	Q9DC71	0.576239	0.987093
Q61733	Q9DCE5	0.184978	0.888254
Q61733	Q9CPW3	0.0982882	0.978241
Q61733	Q9CQE3	0.461809	0.987092
Q61733	Q8K019	0.255578	0.911193
Q61733	Q8BK35	0.370177	0.937582
Q61733	Q9JIK5	0.27601	0.980488
Q61733	Q91YT0	0.496702	0.814255
Q61733	Q99N95	0.606101	0.987071
Q61733	Q9CXW2	0.713419	0.987093
Q61733	Q9D8E6	-0.147416	0.986054
Q61733	Q924T2	0.434681	0.987092
Q61733	Q8R3N1	0.267437	0.974566
Q61733	Q9CY16	0.543654	0.987092
Q61733	Q9CR59	0.561111	0.987088
Q61733	Q9D0G0	0.527557	0.977644
Q61733	Q9D0D4	0.00380641	0.856718
Q61733	Q9CZU4	0.473656	0.982558
Q61733	Q9Z2Q5	0.0400762	0.898937
Q61733	Q9CQF8	0.0736604	0.885609
Q61733	Q9DCA5	0.150881	0.847807
Q61733	Q9DB96	0.318035	0.849336
Q61733	Q8CCS6	-0.0119106	0.985778
Q61733	Q9JIX8	0.302989	0.980765
Q61733	Q9DBD5	0.0233616	0.935088
Q61733	Q9D0Q7	0.578019	0.912037
Q61733	Q9CQ06	0.449965	0.964597
Q61733	Q8R2L5	0.0403107	0.987061
Q61733	Q921N6	0.271611	0.956399
Q61733	Q8BU88	0.526923	0.986863
Q61733	Q9DBE9	0.314341	0.984719
Q61733	Q99MJ9	0.0237394	0.985005
Q61733	Q91VE6	0.344407	0.938186
Q61733	Q9CY73	0.412948	0.986184
Q61733	Q9CPT5	0.13034	0.985307
Q61733	Q99N87	0.546388	0.987092
Q61733	Q8VHK9	0.071312	0.929189
Q61733	Q64012	0.314938	0.8925
Q61733	Q8K224	0.20044	0.918599
Q61733	Q9CQS2	0.237892	0.979951
Q61733	Q9D1B9	0.502254	0.980403
Q61733	Q9Z0H1	0.046141	0.963825
Q61733	Q99N92	0.0210775	0.987084
Q61733	Q8VI84	0.15991	0.900372
Q61733	Q9CQF0	0.588215	0.985393
Q61733	Q99N84	0.465488	0.987092
Q61733	Q9D1N9	0.521238	0.987085
Q61733	Q9JJ89	0.242208	0.986019
Q61733	Q9D6Z1	0.173948	0.914493
Q61733	Q6ZWV7	-0.24985	0.986856
Q61733	Q8K2M0	0.525026	0.986976
Q61733	Q9CZX8	-0.00645744	0.986853
Q61733	Q8BPK2	-0.0106334	0.916882
Q61733	Q8CFC7	-0.0290791	0.872872
Q61733	Q8BVY0	0.256171	0.960746
Q61733	Q99N96	0.657635	0.987091
Q61733	Q9R0U0	0.00761858	0.985847
Q61733	Q9R099	0.0306814	0.824479
Q61733	Q9JKF7	0.598026	0.986981
Q61733	Q9CR88	0.00810469	0.987091
Q61733	Q9CRB2	0.109152	0.979936
Q61733	Q9CQV5	0.123258	0.987093
Q61733	Q8VH51	-0.121143	0.986404
Q61733	Q9CX11	0.177674	0.981226
Q61733	Q8R035	0.351134	0.986529
Q61733	Q9CPR5	0.351737	0.987075
Q61733	Q9D8P4	0.0414048	0.987082
Q61733	Q9Z204	0.22815	0.982126
Q61733	Q9CZ83	0.129788	0.981805
Q61733	Q6ZWN5	-0.105416	0.986823
Q61733	Q9D1H8	0.0644998	0.987092
Q61733	Q9CYI4	-0.151479	0.986457
Q61733	Q91WT8	-0.101051	0.976979
Q61733	Q8VBW5	-0.0400298	0.945995
Q61733	Q9CZM2	0.17119	0.973576
Q61733	Q7TNC4	-0.121099	0.849094
Q61733	Q8R3F5	0.297883	0.810194
Q61733	Q80X85	0.562383	0.987092
Q61733	Q8K205	0.0800619	0.970874
Q61733	Q9CPX7	0.0243859	0.987091
Q61733	Q8BGS1	0.112834	0.956381
Q61733	Q80TR8	-0.268578	0.935488
Q61733	Q9D7N3	0.419754	0.987092
Q61733	Q9D823	-0.0130786	0.986032
Q61733	Q9JJG9	0.443839	0.98204
Q61733	Q8CI11	0.271143	0.958734
Q61733	Q9JIK9	0.448478	0.987093
Q61733	Q7TPV4	0.130444	0.985573
Q61733	Q8K2Y7	0.510504	0.987039
Q61733	Q8R149	0.0122755	0.848789
Q61733	Q8BZX4	-0.0735571	0.964093
Q61733	Q62376	-0.0872794	0.985425
Q61733	Q8BKS9	0.305097	0.876913
Q61733	Q9CPV3	0.0505658	0.951351
Q61733	Q9CYH6	0.028312	0.982666
Q61733	Q6ZPJ3	-0.210085	0.952787
Q61733	Q9CPR4	-0.0768501	0.986956
Q61733	Q6NV83	0.128306	0.930788
Q61733	Q9CQL5	0.41322	0.987064
Q61733	Q8BK72	0.578569	0.987093
Q61733	Q8VDT9	0.477072	0.98705
Q61733	Q99PU8	0.0689147	0.974538
Q61733	Q9CQL6	0.117547	0.984745
Q61733	Q8BL97	0.18783	0.985906
Q61733	Q6ZPL9	0.0422923	0.951136
Q61733	Q9EP97	0.0380675	0.909721
Q99LZ3	Q9CZ15	0.506056	0.987092
Q99LZ3	Q9DBR1	-0.111167	0.808736
Q99LZ3	Q9D6K7	0.016327	0.820967
Q99LZ3	Q9CY94	0.488938	0.987089
Q99LZ3	Q9D600	0.690249	0.987093
Q99LZ3	Q9QYG0	0.226802	0.838083
Q99LZ3	Q9CXX9	0.245607	0.866105
Q99LZ3	Q9CWR8	-0.100538	0.827114
Q61733	Q9DCU6	0.0170284	0.98709
Q61733	Q9D0R4	0.254388	0.905661
Q61733	Q91YU8	0.274438	0.976425
Q61733	Q9CQ40	0.370349	0.986799
Q61733	Q6ZWV3	-0.0367961	0.900201
Q61733	Q9D0Y8	0.377332	0.984792
Q61733	Q9D773	0.0612431	0.987088
Q61733	Q9ERV1	-0.033868	0.956386
Q61733	Q8K363	0.165615	0.983256
Q61733	Q9CYX7	0.213426	0.981078
P47791	Q60676	0.335606	0.980493
P47791	Q99LJ6	-0.0976794	0.958407
P47791	P97807	-0.0496431	0.887
P47791	Q9CQ37	0.0385788	0.949303
P47791	Q3THK7	-0.117825	0.972569
P47791	Q61553	0.20412	0.868578
P47791	Q8VBW6	-0.000928419	0.970108
P47791	Q91XF0	-0.0023468	0.927768
P47791	Q93092	0.0252704	0.80968
P47791	Q99KI0	0.228929	0.958247
P47791	P97471	0.183552	0.830301
O09053	O88554	-0.0292853	0.925997
O09053	P70335	0.00874369	0.858564
P97376	Q9CR80	0.0180693	0.893512
P97376	Q9D287	-0.0950055	0.827913
P97376	Q8CCP0	-0.0584508	0.985716
P97376	Q9CWX9	0.208719	0.897079
P47791	Q8BGW1	0.210329	0.878844
P47791	Q8BZW8	0.28382	0.948135
P47791	Q9D0F9	0.00399339	0.984334
P47791	Q9JMA1	-0.297427	0.969689
P47791	Q8C878	0.393985	0.977261
P47791	Q9QYB1	-0.272931	0.80821
P47791	Q8VIM9	-0.0423489	0.91588
P47791	Q9DCJ9	0.0350359	0.811483
P47791	P48428	-0.302794	0.953405
P47791	Q8CHP8	-0.0411958	0.977192
P47791	Q62384	-0.336361	0.899363
P47791	Q8JZK9	0.0401325	0.88904
P47791	Q3V0K9	-0.0801816	0.817655
Q8BGS0	Q9Z204	0.370836	0.978978
Q8BGS0	Q9CYI4	-0.332959	0.972264
Q8BGS0	Q9CZM2	0.0902052	0.9385
Q8BGS0	Q8BPK2	-0.242081	0.932467
Q8BGS0	Q9D0T1	0.00585121	0.978414
Q8BGS0	Q923D4	-0.0795205	0.892747
Q8BGS0	Q8K2M0	0.379011	0.940339
Q8BGS0	Q9D6Z1	0.336458	0.895986
Q8BGS0	Q9CXW4	-0.108091	0.927085
Q8BGS0	Q9D1P0	0.195671	0.963327
Q8BGS0	Q9JJ80	0.07079	0.979461
Q8BGS0	Q8BTI8	-0.231277	0.940929
Q8BGS0	Q9CQL4	0.0266981	0.90186
Q8BGS0	Q9R0U0	0.0647033	0.974929
Q8BGS0	Q9CPR5	0.125091	0.979974
Q8BGS0	Q8BVY0	0.265521	0.982119
Q8BGS0	Q9JKF7	0.28476	0.938987
Q8BGS0	Q8CJ67	0.0255038	0.875956
Q8BGS0	Q8C854	0.197819	0.877495
Q8BGS0	Q9CQV5	0.0186641	0.926567
Q8BGS0	Q9D0E1	0.0439651	0.979455
Q8BGS0	Q9CR88	-0.00794946	0.977961
Q8BGS0	Q8K3Y3	0.296901	0.947029
Q8BGS0	Q8CI11	0.447299	0.979716
Q8BGS0	Q8K2Y7	0.324428	0.830211
Q8BGS0	Q9CPX7	-0.0105654	0.982822
Q8BGS0	Q9JIK5	0.422339	0.978819
Q8BGS0	Q9CQE3	0.226253	0.982879
Q8BGS0	Q9JIK9	0.266323	0.982951
Q8BGS0	Q9QYL7	0.47848	0.91717
Q8BGS0	Q8BKS9	0.486125	0.941585
Q8BGS0	Q9CPR4	-0.0493708	0.976807
Q8BGS0	Q9CQL5	0.174187	0.977684
Q8BGS0	Q8C5Q4	0.00295885	0.978838
Q8BGS0	Q9EPU0	-0.0141052	0.950103
Q8BGS0	Q9CYH6	-0.021857	0.825237
Q8BGS0	Q99M28	-0.0418098	0.94198
Q8BGS0	Q91YK2	0.29108	0.967306
Q8BGS0	Q99PU8	0.0026203	0.871536
Q8BGS0	Q8VDT9	0.200524	0.906389
Q8BGS0	Q8BK72	0.323081	0.981887
Q8BGS0	Q9CXL3	0.0400678	0.918115
Q8BGS0	Q8BL97	0.168837	0.965949
Q8BGS0	Q8BVE8	0.0144451	0.967985
O09053	P27641	0.0068828	0.985222
Q8BGS0	Q9DCI9	0.0058248	0.939292
Q8BGS0	Q9DBR1	0.20921	0.979585
Q8BGS0	Q8VHK9	-0.0455811	0.980896
Q8BGS0	Q9JJ48	-0.0232415	0.954347
Q8BGS0	Q99N87	0.319812	0.980064
Q8BGS0	Q8K224	0.374118	0.859589
Q8BGS0	Q9CQS2	0.115023	0.948172
Q8BGS0	Q9D903	0.37281	0.980753
Q8BGS0	Q99LH1	0.325521	0.832248
Q8BGS0	Q9DC71	0.418912	0.973513
Q8BGS0	Q99N94	0.290824	0.918733
Q8BGS0	Q9CY66	0.364408	0.965271
Q8BGS0	Q9CQF0	0.262941	0.968932
Q8BGS0	Q9D1N9	0.433704	0.972529
Q8BGS0	Q99N84	0.0245639	0.904014
Q8BGS0	Q9JJ89	0.156136	0.946444
Q8BGS0	Q9DBY8	0.302696	0.811068
Q8BGS0	Q9CPT5	-0.000383709	0.952419
Q8BGS0	Q9CXW2	0.480318	0.975996
Q8BGS0	Q9D8E6	-0.0422006	0.952419
Q8BGS0	Q99N95	0.315825	0.922765
Q8BGS0	Q9CXK8	0.337616	0.853675
Q8BGS0	Q91WM3	0.520723	0.977055
Q8BGS0	Q9CY16	0.343513	0.969782
Q8BGS0	Q924T2	0.310496	0.949558
Q8BGS0	Q9CPN8	-0.0426598	0.97587
Q8BGS0	Q9JKB3	-0.184905	0.980815
Q8BGS0	Q8K4L0	0.333522	0.924391
Q8BGS0	Q9WTX2	0.0182163	0.978208
Q8BGS0	Q9DCU6	0.0405217	0.953892
Q8BGS0	Q9JJT9	-0.170904	0.921698
Q8BGS0	Q8CGC6	0.277704	0.881309
Q8BGS0	Q9CQ40	0.0180423	0.929126
Q8BGS0	Q9CYX7	0.139209	0.978329
Q8BGS0	Q99LL5	0.348268	0.946077
Q8BGS0	Q8K363	0.465883	0.954035
Q8BGS0	Q9DCA5	0.445536	0.885664
Q8BGS0	Q9CQF8	0.0517102	0.834402
Q8BGS0	Q9CQ06	0.249777	0.871664
Q8BGS0	Q99MJ9	0.339791	0.871198
Q8BGS0	Q9JKX4	0.340742	0.965776
Q8BGS0	Q9CXS4	0.338434	0.951807
Q8BGS0	Q9DBE9	0.357265	0.951304
Q8BGS0	Q8BU88	0.417993	0.809464
P11438	Q8VCM8	0.442939	0.923071
P11438	Q9DCR2	0.00790588	0.832087
P11438	P11688	0.401251	0.9424
P11438	Q9JLB9	0.0418076	0.805718
P11438	Q9CQV1	0.285175	0.984715
P70290	Q61206	0.00778833	0.814457
Q9ESX5	Q9QYL7	0.370919	0.975524
Q9ESX5	Q9JIK9	0.257869	0.986037
Q9ESX5	Q9JIK5	0.297205	0.986728
Q9ESX5	Q9JKB3	-0.362832	0.986642
Q9ESX5	Q9JI13	0.433279	0.983863
Q9ESX5	Q9JJ48	-0.214759	0.982419
Q9ESX5	Q9JJT9	-0.41731	0.96222
Q9ESX5	Q9JKX4	0.183553	0.937963
P70290	Q8K411	-0.0371781	0.809183
Q9ESX5	Q9WTX2	-0.0372686	0.984708
Q9ESX5	Q9JJ89	-0.0572279	0.986788
Q9ESX5	Q9Z0H1	0.25442	0.983554
Q9ESX5	Q9QXX8	-0.146016	0.926023
P70290	Q8C166	0.344781	0.836812
P70290	Q9R0A5	-0.077813	0.886606
P70290	Q8VDK1	-0.331745	0.812882
P70290	Q9D1R2	0.0639967	0.828118
Q9ESX5	Q9Z204	0.450669	0.986032
Q9ESX5	Q9R0U0	0.0380725	0.985396
Q9ESX5	Q9JKF7	0.0444385	0.851506
Q9ESX5	Q9JI57	0.000871919	0.978615
Q9ESX5	Q9JJ80	0.349827	0.985899
Q9ESX5	Q9Z1X4	0.311585	0.986126
P11438	Q6ZWQ7	-0.0740098	0.890672
P11438	Q8BWH0	0.588698	0.916574
Q9CQ13	Q9CY66	-0.00181468	0.950039
Q9CQ13	Q9DBE9	0.00415649	0.919238
Q9CQ13	Q9JLI8	0.0122135	0.944931
P11438	P56371	0.400572	0.883671
P11438	Q9D7V9	-0.164312	0.946468
Q91XD6	Q9CZ28	0.562356	0.987093
Q91XD6	Q9CZN8	0.0977344	0.866366
Q91XD6	Q9R0X4	0.00825059	0.802288
Q91XD6	Q9D7A8	0.398583	0.877163
Q91XD6	Q9EPK6	0.0510971	0.843593
Q91XD6	Q9ERB0	-0.0249091	0.805711
Q9CQ13	Q9JIF0	0.00317914	0.907328
P11438	P97370	0.235238	0.98663
P11438	Q6ZQA6	-0.0863113	0.824878
P11438	P17809	0.0979378	0.838271
P11438	Q9R0M4	0.36091	0.813407
P11438	Q6PHN9	0.0165877	0.948948
P11438	P17047	0.462757	0.952721
P11438	Q9EP72	0.56222	0.913596
Q8BKT8	Q8BX02	0.110569	0.812233
Q8BKT8	Q9CQX2	-0.0620575	0.809348
Q8BKT8	Q99L00	0.0485018	0.987025
Q8BKT8	Q8BMK4	0.170968	0.922285
Q8BKT8	Q9D2Q3	-0.0350791	0.96933
Q8BKT8	Q8QZX2	0.254034	0.986948
Q8BKT8	Q8CJ27	-0.0889389	0.925745
Q8BKT8	Q8BTK5	-0.0196984	0.962616
Q9D711	Q9D820	0.188803	0.825628
Q9D711	Q9D7E3	0.00956586	0.820123
Q8BKT8	Q9CQS9	0.313247	0.986863
Q9D711	Q9D7P6	-0.0398519	0.801692
P70290	Q99LS3	0.0947055	0.824253
P70290	Q8K039	0.00305478	0.82686
P70290	Q3UMW7	-0.324626	0.821225
P70290	Q8BFR6	0.0287577	0.833413
P70290	Q8BHS3	-0.108997	0.946882
P70290	Q8VCT3	0.537109	0.818282
P70290	Q9QUR6	0.267847	0.805701
Q64323	Q924N4	-0.00117514	0.926574
Q9Z2D6	Q9Z315	-0.111627	0.980843
Q9WUB4	Q9Z0Y1	-0.0425602	0.986789
Q8BFZ9	Q91X78	0.344925	0.987093
Q8BFZ9	Q8BU30	-0.221899	0.960432
Q8BFZ9	Q9Z210	0.0797712	0.800181
Q8BFZ9	Q8CD26	0.0435855	0.81367
Q8BFZ9	Q9DBG6	0.324214	0.974777
Q8BFZ9	Q9CQY5	0.0376604	0.973404
Q8BFZ9	Q91ZN5	0.00530419	0.986972
Q8BFZ9	Q8K3J1	0.204832	0.986703
Q8BFZ9	Q9D5T0	0.272836	0.937869
Q8BFZ9	Q9CRB9	0.000841981	0.986743
Q8BFZ9	Q9DCJ5	0.184045	0.837772
Q8BFZ9	Q99KF1	0.249437	0.985559
Q8BFZ9	Q9ERS2	0.152715	0.986974
Q8BFZ9	Q9WV91	0.294167	0.80828
Q8BFZ9	Q8CCJ3	0.356223	0.984953
Q8BFZ9	Q923J1	0.0140036	0.834279
Q60876	Q8BP48	0.1057	0.879265
Q60876	Q9D7F7	0.128891	0.808231
Q60876	Q8BVU5	0.0701847	0.842015
Q60876	Q9JII6	0.136236	0.984644
Q60876	Q9QUR7	0.170545	0.961025
Q60876	Q924M7	0.117064	0.905543
Q60876	Q9WU84	0.18081	0.852485
Q60876	Q9CZL5	0.0270278	0.838025
Q60876	Q99KR3	0.171818	0.984219
Q60876	Q99MZ7	0.00720929	0.83647
Q60876	Q9CZ30	0.235043	0.950064
Q60876	Q9CQJ6	0.202794	0.867498
Q60876	Q80UY1	0.0931533	0.811441
Q60876	Q91UZ5	0.247904	0.885934
Q9WVD5	Q9Z1X9	0.0172753	0.836626
Q91XD6	Q9CR89	0.0180943	0.815899
Q91XD6	Q9JIQ3	0.0238024	0.818717
Q8BFZ9	Q9D1M7	0.274485	0.807021
Q8BFZ9	Q8R1V4	0.244747	0.98613
Q9WVD5	Q9Z0V8	-0.00529299	0.97473
Q91XD6	Q9CQ80	0.53062	0.987093
Q91XD6	Q9Z2C9	0.0441111	0.893566
Q91XD6	Q9D2V7	0.115059	0.800881
Q91XD6	Q922H1	0.215573	0.818094
Q91XD6	Q9EQ80	0.145706	0.842873
Q91XD6	Q9CWE0	0.0452316	0.87667
Q91XD6	Q9WVS8	0.294281	0.822454
Q8BFZ9	Q8R2Y2	0.131803	0.859723
Q8BFZ9	Q9Z1P6	0.0627875	0.984782
Q8BFZ9	Q8VDN2	0.309979	0.983012
Q8BFZ9	Q8VCH6	0.119992	0.980997
Q8BFZ9	Q91VN4	0.09814	0.986348
Q8BFZ9	Q91YQ5	0.386719	0.987083
Q8BFZ9	Q9DB77	0.296504	0.986741
Q8BFZ9	Q8BMK4	0.370242	0.984283
Q8BFZ9	Q8K273	0.0591935	0.985856
Q8BFZ9	Q8R1K1	0.235433	0.987089
Q8BFZ9	Q9Z127	0.186824	0.979118
Q8BFZ9	Q91YT0	0.265294	0.985268
Q8BFZ9	Q9CR68	0.192277	0.986447
Q8BFZ9	Q8CGC7	-0.225386	0.986184
Q8BFZ9	Q99J56	0.00972663	0.986847
Q8BFZ9	Q9WV55	0.0937193	0.986267
Q8BFZ9	Q9CQC7	0.109627	0.961945
Q8BFZ9	Q9DB20	0.0971245	0.986972
Q8BFZ9	Q9D4V7	-0.0173927	0.986931
Q8BFZ9	Q923E4	-0.205666	0.949207
Q8BFZ9	Q9D0I9	-0.122003	0.901971
Q8BFZ9	Q9JI99	0.019871	0.953759
Q8BFZ9	Q8BRF7	0.235956	0.98588
Q8BFZ9	Q8BU14	0.334058	0.962259
Q8BFZ9	Q8BH07	0.0385077	0.913595
Q8BFZ9	Q9D6J5	0.211374	0.986952
Q8BFZ9	Q9EQQ2	0.0774306	0.971255
Q8BFZ9	Q922B2	-0.133811	0.978034
Q8BFZ9	Q99LC3	0.158538	0.987085
P08122	Q9Z247	0.0707283	0.959913
Q60876	Q7TSV4	0.251074	0.90515
Q60876	Q8VCN5	0.031482	0.89878
Q60876	Q91YP2	-0.0244151	0.9258
Q60876	Q8K3Y3	0.00929502	0.820501
Q60876	Q9CY34	0.133464	0.80093
Q60876	Q8BZW8	0.186864	0.888465
Q60876	Q9R0Y5	0.11442	0.975115
Q60876	Q8BGW1	0.173494	0.840906
Q60876	Q9ET26	0.160073	0.802044
P08122	Q9R0E2	0.222049	0.833079
Q60876	Q8K2Q7	0.00980497	0.863482
Q60876	Q99J99	0.1101	0.977795
Q60876	Q9CQT1	0.216961	0.900318
P08122	Q9R0E1	0.216357	0.924929
O09159	Q7TMR0	0.017139	0.985928
O09159	Q61789	-0.0424418	0.98253
O09159	Q8BHN3	0.249289	0.970968
Q9EQH3	Q9JJC6	-0.27564	0.871156
Q9EQH3	Q9QZ88	0.556082	0.987062
O09159	Q9JKR6	0.264956	0.98217
O09159	P12265	0.291662	0.982258
O09159	Q9EPK6	0.0465728	0.880417
O09159	Q8C7K6	0.267632	0.925005
O09159	Q5FWI3	0.405588	0.977187
O09159	P70428	0.073408	0.959088
O09159	Q3TCX3	0.115099	0.907119
O09159	P08113	0.0329625	0.954352
O09159	Q9QWR8	0.0773148	0.986465
O09159	Q9ESP1	-0.264981	0.843942
O09159	P00375	-0.42043	0.97276
O09159	Q8BYW9	0.0500457	0.981272
O09159	Q9JHP7	0.43668	0.986393
O09159	O88307	0.0874035	0.965661
O09159	Q8VEB4	0.581034	0.957239
O09159	P56677	0.348584	0.808121
O09159	Q9WTX5	-0.159904	0.88802
Q9CY94	Q9D600	0.567877	0.987091
Q9CY94	Q9DBR1	-0.202191	0.970733
Q9CY94	Q9CZ15	0.30581	0.987092
Q9CY94	Q9DAZ9	0.00863824	0.900017
P05202	Q8C0M9	-0.257499	0.854133
O09159	Q61576	0.0535446	0.98594
Q9CWY3	Q9Z2X1	0.0996592	0.953751
P05202	P97807	0.349759	0.985209
Q80WQ2	Q9D8V0	0.0590332	0.848931
Q80WQ2	Q9CR67	0.138484	0.855006
Q8R1U1	Q9ERK4	0.171525	0.868101
Q8R1U1	Q9D1M4	0.0098444	0.866425
Q8R1U1	Q99LD9	0.278135	0.831908
Q80WQ2	Q8BRG8	0.119096	0.939208
Q80WQ2	Q9D071	0.309059	0.983103
Q80WQ2	Q9DC16	-0.220717	0.95511
Q80WQ2	Q9D187	-0.189777	0.982476
Q80WQ2	Q8K2V6	0.494387	0.930079
Q80WQ2	Q8N7N5	0.0487047	0.833744
Q80WQ2	Q9CRB9	-0.31377	0.853408
Q80WQ2	Q9D5T0	-0.0605785	0.982423
Q80WQ2	Q9Z0W3	0.173162	0.890894
Q80WQ2	Q8C796	-0.0645467	0.812361
Q80WQ2	Q8BH74	-0.000351949	0.837361
Q80WQ2	Q8CG48	0.282348	0.986692
Q80WQ2	Q99L43	-0.0205522	0.98511
Q80WQ2	Q8BFY9	0.282579	0.968159
Q80WQ2	Q9DCX2	-0.411536	0.928203
Q80WQ2	Q9JJY4	0.326526	0.902117
Q80WQ2	Q924C1	0.50221	0.985312
Q80WQ2	Q9Z1T6	0.318371	0.986994
Q8R1U1	Q921L5	0.421945	0.986964
Q8R1U1	Q9JJA2	0.413376	0.960207
Q8R1U1	Q8VCM5	0.0831391	0.8177
Q8R1U1	Q9JJY4	0.170463	0.985948
Q8R1U1	Q9JLN9	0.392149	0.891594
Q8R1U1	Q9EPL8	0.25125	0.95102
Q8R1U1	Q9EPK7	0.143909	0.963179
Q8R1U1	Q9Z160	0.561327	0.986654
Q8R1U1	Q9D4H1	0.190371	0.959633
Q8R1U1	Q8R480	0.334527	0.932433
Q8R1U1	Q9CRD0	-0.304852	0.986049
Q8R1U1	Q91V83	0.2916	0.960998
P22892	Q8CHU3	-0.176544	0.985077
P22892	Q60902	0.140026	0.985991
Q80WQ2	Q9Z1D1	-0.0820912	0.864987
P22892	Q80VP1	-0.268719	0.985926
Q80WQ2	Q9D024	0.0386687	0.912956
Q80WQ2	Q9ERK4	0.362263	0.979495
P22892	P97393	0.204976	0.894655
P22892	P61967	0.0823849	0.987085
P22892	P81069	0.0171716	0.846882
P22892	Q76LS9	0.210111	0.82128
P22892	Q9QZS3	-0.379171	0.929143
P22892	Q5EBG8	-0.138408	0.900158
P22892	Q00422	-0.0157102	0.806742
P22892	Q9Z0R4	0.0252025	0.899386
Q80WQ2	Q8R1U1	0.262137	0.872941
Q80WQ2	Q8BQM4	0.588006	0.810563
Q80WQ2	Q8VCF0	-0.297127	0.977698
Q80WQ2	Q9QXK3	0.388565	0.939129
Q80WQ2	Q9CRD0	-0.31042	0.959608
Q80WQ2	Q8C3Y4	0.458401	0.892689
Q80WQ2	Q9Z0V7	-0.284326	0.968756
Q80WQ2	Q9D8Y1	-0.0653618	0.921362
Q80WQ2	Q8R0G7	-0.0343488	0.963787
Q80WQ2	Q8R0G9	0.0276303	0.804337
Q80WQ2	Q8CHY3	0.346988	0.816643
Q80WQ2	Q8BMK4	-0.255231	0.965105
Q80WQ2	Q8BWY9	0.332472	0.870343
Q80WQ2	Q91WS0	-0.140044	0.986295
Q80WQ2	Q9EPK7	0.528123	0.927348
Q80WQ2	Q91WK2	0.191775	0.813433
Q80WQ2	Q9Z2A7	0.0192689	0.800361
Q80WQ2	Q9D0M3	-0.0502486	0.986835
Q80WQ2	Q8VHE0	-0.125764	0.922108
Q80WQ2	Q9QZB7	0.222463	0.876175
Q80WQ2	Q8R480	0.189097	0.983502
Q80WQ2	Q9ER00	-0.310711	0.864219
Q80WQ2	Q9Z0Y1	0.190571	0.843666
Q80WQ2	Q9EQQ2	0.00126335	0.909378
Q80WQ2	Q9Z1X2	0.00233575	0.932285
Q80WQ2	Q921G8	0.406465	0.828148
Q80WQ2	Q91V04	-0.0174145	0.934529
P02798	Q9CQU0	-0.0162508	0.867294
P02798	P21460	-0.0259452	0.856349
P02798	P02802	0.369829	0.827956
P02798	Q9D8S9	0.0165812	0.869124
P02798	P45878	0.0511806	0.883638
P02798	P62331	-0.0275292	0.802439
P02798	Q8VHN8	-0.129394	0.866494
P02798	P56394	0.136046	0.805915
P02798	Q14BV6	-0.0613351	0.833376
P02798	P11404	0.123853	0.806446
Q9CQF3	Q9Z2D6	-0.0158912	0.957931
Q9CQF3	Q9Z2N8	-0.0627965	0.948546
Q9CQF3	Q9CYD3	-0.117372	0.971285
Q9CQF3	Q9ERI5	0.0720321	0.915555
Q9CQF3	Q9EPU4	0.0649351	0.985493
Q8R1U1	Q924Z6	0.148423	0.922216
P02798	Q9QUH0	-0.0331235	0.819855
P02798	Q99KR7	0.157716	0.852802
P02798	P97314	0.000806853	0.831554
P02798	Q78J03	0.062987	0.803798
P02798	Q9D0W5	-0.0011012	0.878562
P02798	Q9D967	-0.0145027	0.83549
P02798	Q9JL62	0.0471127	0.858059
P02798	Q9DBW3	-0.0187371	0.807193
Q922H9	Q923B1	-0.0913378	0.811486
Q922H9	Q9R1C0	-0.0158036	0.803489
Q922H9	Q9CQH7	-0.0754285	0.869942
Q922H9	Q9CYA0	-0.0347106	0.817326
Q922H9	Q9QY93	-0.138509	0.809676
Q9QYJ0	Q9Z1X9	0.0176926	0.817715
Q9QYJ0	Q9WVF7	-0.0219678	0.984535
Q9QYJ0	Q9WUA3	-0.0115079	0.947816
P22892	P52431	0.230207	0.881672
P22892	Q9JK91	0.352058	0.843391
P22892	Q6P7W5	0.00548781	0.865968
P22892	Q80TE0	0.397201	0.88279
P22892	Q9CQR6	0.0774724	0.944728
P22892	P62743	0.25056	0.965285
P22892	Q91YM2	0.123126	0.884629
P22892	Q6NZM9	-0.0193625	0.802748
P22892	Q3UHJ0	-0.0764309	0.960721
Q9CX00	Q9DCW4	-0.0624034	0.941452
Q8BUH1	Q9CXI5	0.00190045	0.839926
Q9CX00	Q9QYY8	-0.00597657	0.987019
Q9CX00	Q9D7S9	-0.128391	0.966236
Q8BUH1	Q9D0T1	0.0254954	0.893851
Q8BUH1	Q99KC8	-0.0117441	0.958625
P22892	P84091	0.078385	0.987038
P22892	Q9CXG3	0.0101141	0.841564
P22892	P35585	0.361563	0.987093
P22892	Q8C2A2	0.272871	0.861622
P22892	Q9DBG3	-0.018545	0.986736
P22892	Q5SSZ5	0.127631	0.885986
Q9CX00	Q9DAZ9	-0.000623911	0.823844
Q9CX00	Q9WUK2	0.0442658	0.960714
Q9CX00	Q9R020	-0.200392	0.86408
Q9CX00	Q9JJL8	-0.0206795	0.874996
Q9CX00	Q9Z1G4	0.0031818	0.946033
Q9CX00	Q9WU78	0.0820389	0.985906
P41216	Q60710	-0.096709	0.985475
P41216	Q8BG51	0.506256	0.924763
P41216	Q9CRT8	-0.256803	0.982627
P41216	P58281	0.211982	0.985886
P41216	Q9CZW4	0.513296	0.880312
P41216	Q8BH59	0.384255	0.944864
P41216	Q60936	0.00478489	0.908504
P41216	Q9WUA3	0.133261	0.943991
P41216	Q8K2V6	-0.0176813	0.97384
P41216	Q8VEM8	0.137254	0.890725
P41216	Q9D071	-0.0297072	0.81653
P41216	Q8R0X7	0.0439661	0.976356
P41216	Q8K2T4	-0.0399309	0.914623
P41216	Q9QUJ7	0.245703	0.97484
P41216	Q80X73	0.0870466	0.941145
P41216	Q3UMC0	-0.171522	0.805917
P41216	Q8BJ71	0.25152	0.909884
Q8C4M7	Q9Z1X4	0.220388	0.95438
Q8C4M7	Q9CX11	0.136071	0.910164
P41216	Q99KU0	0.0436317	0.976473
P41216	Q9DBL1	0.100291	0.969887
P41216	P54276	0.115189	0.842879
Q8C4M7	Q9D4J7	0.0837677	0.803619
Q8C4M7	Q9CPQ5	0.65598	0.968828
Q8C4M7	Q99PU8	0.158461	0.903994
Q8C4M7	Q8K1N4	0.25457	0.801512
Q8C4M7	Q9CZM2	-0.0288233	0.925035
Q8C4M7	Q9CZT6	0.238149	0.897276
Q8C4M7	Q8K013	0.257056	0.986025
Q8C4M7	Q9D0I8	0.21298	0.950673
Q8C4M7	Q9CXW4	-0.0708984	0.841655
P41216	Q3UQ84	0.286119	0.899187
P41216	Q3U186	0.138771	0.9801
P41216	P70303	0.115107	0.963734
P41216	Q3UA06	0.00216072	0.975089
P41216	Q91YP0	0.293381	0.980089
P41216	Q9EPK7	-0.142535	0.953844
P41216	Q3TFD2	0.366544	0.956015
P41216	Q9QXY9	0.100568	0.817897
P41216	Q6ZQ38	-0.117452	0.982062
P41216	Q78IK4	0.276951	0.888909
P41216	Q9CPQ3	-0.0866082	0.916834
P41216	Q8JZQ2	0.368331	0.920621
P41216	P43247	0.0942314	0.978727
P48962	Q9QUJ7	0.562804	0.843931
P48962	Q6PR54	0.292537	0.974615
P48962	P61211	0.387709	0.980133
P48962	Q8BJ71	0.0651277	0.982755
P48962	Q9CR23	0.121348	0.985209
P48962	Q8K2C7	0.332468	0.914676
P48962	Q8BH59	-0.0382223	0.98353
P48962	Q9CZW4	0.315161	0.96088
P48962	Q9D8V0	-0.295241	0.971142
P48962	Q3ULF4	-0.358219	0.980561
P48962	Q80XN0	-0.015038	0.983111
P48962	Q6DI86	-0.0253536	0.80913
P48962	Q9Z0V8	-0.031026	0.981957
P48962	Q5I012	0.0221051	0.975891
P48962	Q99L43	0.403559	0.987003
P48962	Q3TZX3	0.0442697	0.968282
P48962	Q61112	0.0838045	0.916248
P48962	Q8K2T4	-0.0121558	0.964679
P48962	Q8CHT3	-0.0904717	0.985743
P48962	Q921Q3	0.0311954	0.95833
P48962	Q6P4S8	-0.260086	0.945315
P48962	Q9D6M3	-0.188086	0.955861
P48962	Q9DC16	-0.0543884	0.986388
P48962	Q8VEM8	0.100537	0.987078
P48962	Q6ZPR5	0.128604	0.985795
P48962	Q6DFW4	-0.0604494	0.986651
P48962	Q8K2V6	-0.247467	0.864534
P48962	Q9QXX4	-0.035175	0.987083
P48962	Q8BRG8	0.130919	0.982268
P48962	Q925N2	0.0411625	0.979059
P48962	Q8JZQ2	0.0949433	0.98634
P48962	Q78IK4	0.613884	0.902249
P48962	Q8CIM8	-0.303827	0.958459
P48962	Q9Z1X2	0.339762	0.963286
P48962	Q9D0M3	0.384697	0.826787
P48962	Q9CPQ3	0.238683	0.851763
P48962	Q3U186	0.0668778	0.982664
P48962	P55096	0.318302	0.985851
P48962	Q8C0N2	0.0569751	0.845312
P48962	Q9EQ06	-0.0502753	0.880653
P48962	P52875	0.121973	0.986428
P48962	Q9CPU4	0.00384716	0.979457
P48962	Q8K3K7	0.0649148	0.953777
P48962	Q9DC29	0.031056	0.911333
P48962	P51881	0.146957	0.987082
P48962	Q9CR62	0.27359	0.98705
P48962	P61022	0.211537	0.98662
P48962	Q9ERK4	0.0284003	0.985826
P48962	Q6PCN7	-0.0359003	0.842584
P48962	Q32NY4	0.0470948	0.800933
P48962	Q6P1G0	-0.064873	0.915643
P48962	Q8BGA9	0.00779326	0.986862
P48962	Q8BUY5	0.00182042	0.981007
P48962	Q8JZU2	0.221379	0.98707
P48962	Q9CXE6	-0.0287915	0.971917
P48962	P56379	0.0598344	0.986683
P48962	Q99JR1	0.27728	0.986771
P48962	Q3TFD2	0.400529	0.986911
P48962	Q9D0D4	-0.225792	0.982338
P48962	Q80UK8	-0.221783	0.871781
P48962	Q8VCM8	0.707775	0.986942
P48962	Q8R404	0.401871	0.986015
P48962	Q99M87	-0.0201309	0.879597
P48962	Q80U95	-0.132445	0.98406
P48962	Q99J47	0.103864	0.986845
P48962	Q5XJY4	0.260824	0.940679
P48962	P53986	0.245469	0.986575
P48962	Q9CR68	0.100058	0.859477
P48962	Q8CAQ8	0.125843	0.881775
P48962	Q8CAQ8	0.0120472	0.881775
P48962	Q6ZQH8	0.166362	0.986104
P48962	Q9CRB9	0.0561732	0.953061
P48962	Q9D4P0	-0.0272452	0.980801
P48962	Q8C796	-0.0524083	0.875083
P48962	Q99PM9	-0.285095	0.908046
P48962	Q8JZN7	0.101589	0.907392
P48962	Q8VEJ9	-0.118381	0.901659
P48962	P56677	0.0802767	0.941496
P48962	Q9WVD5	0.149013	0.967732
P48962	Q9CRA4	-0.131348	0.837901
P48962	Q80WQ2	-0.106356	0.945297
P48962	P61620	0.124312	0.98676
P48962	Q9ESW4	0.252749	0.982016
P48962	Q91XD7	-0.178914	0.979905
P48962	Q61102	0.754122	0.971515
P48962	Q9D8Y1	0.101908	0.928479
P48962	Q922J9	0.137443	0.960667
P48962	Q8R0G7	0.109045	0.975923
P48962	Q6PIX9	0.0907996	0.926632
P48962	Q8BVE3	0.291091	0.970087
P48962	Q61846	-0.200657	0.922929
P48962	Q91WS0	0.309943	0.987072
P48962	Q9CRT8	-0.0728418	0.986914
P48962	Q80V86	-0.220806	0.826422
Q8JZP3	Q9JIX8	-0.0353107	0.929839
O88574	Q920S3	-0.0501358	0.853646
O88574	Q5SQF8	-0.170706	0.986516
O88574	Q80U70	0.0121441	0.986623
P97376	Q569Z6	0.0302697	0.952718
P97376	Q9D0P7	-0.0219211	0.823148
Q9CRA4	Q9JIM1	0.156311	0.920484
Q9CRA4	Q9CRT8	-0.14783	0.935253
Q9CRA4	Q9DBG6	0.435474	0.971638
Q9CRA4	Q9EPK7	-0.0739144	0.974698
Q9CRA4	Q9JI99	0.0228769	0.933156
Q9CRA4	Q9DB20	0.0728467	0.950534
O88574	Q7TSH3	0.0545868	0.952054
O88574	Q99N20	0.114457	0.972438
O88574	Q8BMB0	0.0380986	0.974903
O88574	Q60520	0.0687154	0.987087
O88574	Q60972	0.053691	0.987043
O88574	Q80TZ9	-0.0594324	0.963432
O88574	Q3UCQ1	-0.0526757	0.982568
O88574	Q9Z104	-0.0360982	0.954183
O88574	Q9Z248	0.0143382	0.986102
O88574	Q3U0X6	0.128095	0.880934
O88574	Q921E6	0.07931	0.966347
O88574	Q8C8M1	0.404416	0.986825
Q8C4M7	Q9D4V4	0.0143377	0.838726
Q8C4M7	Q8K224	0.409071	0.893314
Q8C4M7	Q9CQS2	0.144086	0.985485
Q8C4M7	Q99LH1	0.201715	0.984529
Q8C4M7	Q921M3	0.160228	0.966895
Q8C4M7	Q91ZW3	0.258057	0.946172
Q8C4M7	Q8C5L7	0.239683	0.804786
Q8C4M7	Q9DBY8	0.381423	0.925472
Q8C4M7	Q9DCE5	0.2263	0.98565
Q8C4M7	Q9JIK5	0.0947943	0.918418
Q8C4M7	Q921N6	0.385981	0.947238
Q8C4M7	Q9EQM6	0.117253	0.983745
Q8C4M7	Q99MJ9	0.439569	0.961619
Q8C4M7	Q8CGC6	0.248701	0.964551
Q8C4M7	Q9DBD5	-0.0693797	0.978157
Q8C4M7	Q9CYX7	-0.140758	0.981026
Q8C4M7	Q9CXY6	0.196711	0.922841
Q8C4M7	Q8K363	0.225108	0.983784
Q8C4M7	Q8VHZ7	0.210199	0.952851
Q8C4M7	Q9CR02	0.164743	0.985645
Q8C4M7	Q9CZ92	0.0427626	0.986622
Q8C4M7	Q8R1J3	0.0358142	0.807866
Q8C4M7	Q9D0D4	0.160057	0.955597
Q8C4M7	Q9DBE9	0.304629	0.985404
Q8C4M7	Q8CD15	0.222538	0.985981
O88574	Q921K9	-0.111775	0.919502
O88574	Q3U3C9	0.0306927	0.978556
O88574	Q60973	-0.026229	0.867555
O88574	Q61466	0.0276449	0.832442
O88574	P42128	-0.0515367	0.983895
O88574	Q9QXV3	-0.0914191	0.971283
O88574	Q3U1T3	0.0355016	0.986786
O88574	Q9ESK4	0.0373723	0.986854
O88574	Q02395	0.0353278	0.985166
O88574	Q61188	0.054523	0.985727
O88574	Q8VEG0	0.248394	0.984779
O88574	Q8CG47	0.00311554	0.834699
O88665	P97496	-0.00765783	0.809261
O88665	Q6PDG5	0.458718	0.881042
Q8BQM4	Q8R0X7	-0.315674	0.986117
Q8BQM4	Q9EPL8	0.361281	0.986904
Q8BQM4	Q8BYA0	0.305165	0.931717
Q8BQM4	Q9WU03	0.0164635	0.952756
Q8BQM4	Q8BZM1	0.245275	0.983351
Q8BQM4	Q8R050	0.242689	0.908951
Q8BQM4	Q8VCI5	-0.0427089	0.986809
Q8BQM4	Q99JY0	-0.0762414	0.95703
Q8BQM4	Q91XL3	-0.230422	0.970106
Q8BQM4	Q9CR26	0.0221995	0.838052
Q8BQM4	Q9D2C2	0.227935	0.982123
Q8BQM4	Q8BW72	0.277103	0.887703
Q8BQM4	Q8C156	0.0625389	0.944036
Q8BQM4	Q9CWU5	0.0499025	0.806978
Q8BQM4	Q9Z2Z6	-0.164501	0.984911
Q8BQM4	Q8R323	0.228972	0.971325
Q8BQM4	Q9ERD6	0.0413642	0.843111
Q8BQM4	Q9Z0W3	0.144648	0.958659
Q8BQM4	Q8VC30	0.194464	0.800419
Q8BQM4	Q9JIK5	0.00982091	0.819154
Q8BQM4	Q9CRT8	0.360887	0.981365
O88665	Q61466	0.124822	0.903172
Q8BQM4	Q8K2V6	0.47592	0.985601
O88665	Q9Z0H3	0.0939979	0.972431
Q8BQM4	Q9D2U5	-0.192488	0.853575
Q8BQM4	Q9D8T7	-0.186402	0.808689
Q8BQM4	Q9D071	0.421993	0.981198
O88665	Q61103	0.361893	0.942816
Q6A037	Q8R050	0.181585	0.811962
Q6A037	Q8BP27	0.205725	0.885688
Q6A037	Q9Z2L7	0.254538	0.885327
Q8BQM4	Q9EPK7	0.333236	0.985976
Q8BQM4	Q8R480	0.0837421	0.98619
Q8BQM4	Q9CXF4	0.277089	0.968394
Q8BQM4	Q91VK1	0.391803	0.985194
Q8BQM4	Q8VE88	-0.0733956	0.985844
Q8BQM4	Q8BZ36	0.0313062	0.98448
Q8BQM4	Q99LC8	0.517397	0.949871
Q8BQM4	Q8BRN9	0.187104	0.835267
Q8BQM4	Q9D771	-0.030942	0.90709
Q6A037	Q9D8T7	-0.205837	0.86797
Q6A037	Q9CR26	0.054191	0.898955
Q8BQM4	Q99LD9	0.421371	0.983638
Q8BQM4	Q8CHW4	0.416407	0.97885
Q8BQM4	Q9ERK4	0.358756	0.986591
Q91VT4	Q99KC8	0.0808967	0.961507
Q91VT4	Q922W5	0.0644044	0.980208
Q91VT4	Q99MR8	0.0704244	0.944102
Q91VT4	Q9CXJ1	0.526287	0.960108
Q6A037	Q8C0E2	0.0874595	0.850316
Q6A037	Q9CWU5	0.0997895	0.831449
Q6A037	Q9D0B6	-0.0723105	0.912515
Q6A037	Q9ER72	0.329819	0.817157
Q6A037	Q8BSN5	0.0605394	0.83703
Q6A037	Q9Z2Z9	0.209948	0.857819
Q6A037	Q6NVF4	0.428491	0.883775
Q3UMW7	Q99KC8	0.357014	0.870043
Q3UMW7	Q7TNG5	0.281983	0.801622
Q3UMW7	Q91YP2	0.140002	0.804018
Q8CFA2	Q9WUR9	0.23989	0.920152
Q8CFA2	Q9R0Y5	0.50177	0.884408
Q8CFA2	Q9D7E3	-0.0260647	0.865169
Q8CFA2	Q8K2T1	-0.108226	0.886123
Q8CFA2	Q9D7X8	-0.0269657	0.814542
Q8CFA2	Q99J99	0.215239	0.848432
Q8CFA2	Q9CR09	-0.0923339	0.879153
Q8CFA2	Q9JJU8	-0.0140616	0.875994
Q8CFA2	Q9WU84	0.356454	0.82577
Q8CFA2	Q8R2U4	-0.0325353	0.919937
Q8CFA2	Q9JHT5	-0.0211427	0.820711
Q8CFA2	Q9DCS3	0.221057	0.902724
Q8CFA2	Q9DB60	-0.0261371	0.809344
Q8CFA2	Q99LJ6	0.100128	0.8304
Q8CFA2	Q9DCM2	-0.180128	0.804176
Q8CFA2	Q9CY34	0.0556373	0.847722
Q8CFA2	Q9WVL0	0.199108	0.839471
Q8CFA2	Q9CPT3	-0.0389128	0.848436
Q8CFA2	Q8K4F5	0.0465619	0.865268
Q8CFA2	Q8VE99	0.0136693	0.80899
Q8CFA2	Q9JK38	0.00747853	0.875717
Q8CFA2	Q921H8	0.0892333	0.850601
Q8CFA2	Q9D1I5	0.215037	0.816137
Q8CFA2	Q9D820	0.151403	0.845777
Q8CFA2	Q9CQ45	0.0170994	0.805838
P35123	Q8R001	0.267962	0.824261
P35123	Q8R016	0.121389	0.839484
P35123	Q8R1F1	0.111869	0.909198
P35123	Q149F1	0.433997	0.824931
P35123	Q60848	0.174113	0.973003
P35123	Q9EQQ9	0.122699	0.976126
P35123	Q9QZ06	0.180075	0.808144
P35123	Q9CT10	0.382276	0.898015
P35123	Q99KV1	-0.363068	0.80951
Q8CFA2	Q9CRB6	0.290196	0.857196
Q8CFA2	Q91V76	-0.224168	0.864241
P35123	Q99PL6	0.412064	0.957466
P35123	Q03160	0.168898	0.986266
P35123	Q60838	0.339549	0.870668
P35123	Q6PCL9	0.274057	0.929874
P35123	Q922U1	0.122997	0.97546
Q8CFA2	Q8R2U6	0.197849	0.883067
Q8CFA2	Q9CQ48	-0.0936165	0.815257
Q8CFA2	Q8VE38	0.351013	0.881689
Q8CFA2	Q99LD8	0.195175	0.919113
Q8CFA2	Q9D6Z0	-0.0289773	0.857893
Q8CFA2	Q9CR86	0.030732	0.834914
Q8CFA2	Q9CQ37	0.00420802	0.823252
Q8CFA2	Q99KR3	0.392173	0.893592
Q8CFA2	Q9CR39	-0.157881	0.821732
Q8CFA2	Q9D6N1	-0.0265381	0.864531
Q8CFA2	Q9WTP7	-0.0518296	0.850587
Q8CFA2	Q9JI46	0.0636437	0.888037
Q8CFA2	Q91VA6	0.180448	0.820307
Q8CFA2	Q8K0Z7	0.0266851	0.837728
Q6P3D0	Q8VCW8	0.043471	0.969445
Q99N95	Q9CQ06	0.681738	0.987092
Q99N95	Q9DBD5	0.163545	0.970567
Q99N95	Q9D0Q7	0.707957	0.921396
Q99N95	Q9DBE9	0.233505	0.940258
Q99N95	Q9DCA5	0.027838	0.962319
Q99N95	Q9CQF8	0.0923037	0.987073
Q99N95	Q9CZU4	0.496001	0.982585
Q99N95	Q9D0G0	0.57403	0.987093
Q99N95	Q9ERV1	-0.0475755	0.980513
Q99N95	Q9CYX7	0.0162847	0.964399
Q99N95	Q9CQ40	0.444668	0.987091
Q99N95	Q9D0Y8	0.445914	0.985401
Q99N95	Q9DCU6	0.0330376	0.987093
Q99N95	Q9D773	0.124995	0.987091
Q99N95	Q9D0R4	0.237043	0.974828
Q99N95	Q9Z2Q5	0.0481158	0.981693
Q99N95	Q9D1P0	0.607228	0.987093
Q99N95	Q9CR88	0.024011	0.987067
Q99N95	Q9CRB2	-0.169795	0.889359
Q99N95	Q9CQV5	0.111901	0.987008
Q99N95	Q9CX11	0.186575	0.95983
Q99N95	Q9CWV0	0.038416	0.838245
Q99N95	Q9DCI9	0.0253641	0.987091
Q99N95	Q9D7N6	0.0409575	0.987067
Q99N95	Q9CQL4	0.0245572	0.987085
Q99N95	Q9CZX8	-0.0794276	0.986839
Q99N95	Q9CZ83	0.170185	0.987004
Q99N95	Q99N96	0.685081	0.987092
Q99N95	Q9JKF7	0.69672	0.987093
Q99N95	Q9D8P4	0.0480019	0.987092
Q99N95	Q9CPR5	0.609935	0.987089
Q99N95	Q9Z204	0.0658787	0.983924
Q99N95	Q9CZM2	-0.0860067	0.973744
Q99N95	Q9CYI4	-0.0367126	0.985502
Q99N95	Q9D1H8	0.108258	0.982711
Q99N95	Q9JKB3	-0.13845	0.985928
Q99N95	Q9D338	0.605236	0.987092
Q99N95	Q9CPN8	-0.0387582	0.97771
Q99N95	Q9DC71	0.478987	0.987091
Q99N95	Q9D903	0.149825	0.932392
Q99N95	Q9D8E6	0.0636695	0.985929
Q99N95	Q9CWX4	0.481963	0.985957
Q99N95	Q9EQI8	0.622301	0.981704
Q99N95	Q9CPY1	0.0338524	0.987078
Q99N95	Q9ESX5	0.225111	0.843372
Q99N95	Q9JJ89	0.144298	0.98079
Q99N95	Q9D1N9	0.453478	0.987086
Q99N95	Q9CQF0	0.720236	0.987023
Q99N95	Q9D1B9	0.671692	0.987091
Q99N95	Q9CXW2	0.644467	0.987084
Q99N95	Q9CY66	0.0963916	0.913877
Q99N95	Q9CPT5	0.0846532	0.926479
Q99N95	Q9CY73	0.316799	0.987093
Q99N95	Q9CPV3	0.0259148	0.986966
Q99N95	Q9CPR4	-0.000751267	0.986853
Q99N95	Q9CQL5	0.588394	0.987092
Q99N95	Q9CYH6	-0.00618032	0.966356
Q99N95	Q9CQL6	0.143558	0.986979
Q99N95	Q9DB15	0.28377	0.987088
Q99N95	Q9D823	-0.12463	0.985616
Q99N95	Q9JIK9	0.586052	0.987089
Q99N95	Q9JJG9	0.438869	0.849063
Q99N95	Q9CY16	0.617113	0.987025
Q99N95	Q9CR59	0.472533	0.987091
Q99N95	Q9CQE3	0.305223	0.987085
Q99N95	Q9CPW3	0.118183	0.981703
Q99N95	Q9CWT6	0.466196	0.918605
Q99N95	Q99PU8	0.0868599	0.942532
Q99N95	Q9D7N3	0.55448	0.987049
Q99N95	Q9CPX7	0.0346557	0.987073
Q3UMW7	Q99K95	0.164314	0.814644
Q3UMW7	Q8VDG5	0.0172593	0.801039
Q3UMW7	Q9D8S4	0.102755	0.81919
Q3UMW7	Q8K039	0.0153808	0.868602
Q3UMW7	Q62433	-0.00566196	0.815906
Q3UMW7	Q8BMK1	0.103553	0.875535
Q3UMW7	Q8VCT3	0.0367161	0.901878
Q3UMW7	Q9WUM5	0.0346158	0.892481
Q3UMW7	Q91WT4	0.121701	0.803625
Q3UMW7	Q8BHC9	-0.0163827	0.820576
Q8QZY6	Q9DB25	0.125895	0.968625
Q91VU8	Q9CS74	0.0351638	0.966544
Q6NXY9	Q8K202	0.0100212	0.972949
Q8JZM0	Q99LL5	0.133344	0.938838
Q8JZM0	Q8K363	0.317532	0.986399
Q8JZM0	Q9CYX7	-0.161244	0.808933
Q8JZM0	Q99LD9	-0.113938	0.985909
Q6NXY9	Q91WD1	0.310598	0.983538
Q6NXY9	Q8VCE2	0.213908	0.969157
Q6NXY9	Q9CQJ2	0.474533	0.904189
Q6NXY9	Q8VC34	0.304796	0.982858
Q8JZM0	Q8R323	0.174903	0.86108
Q8JZM0	Q9DCE5	0.0422257	0.986317
Q8JZM0	Q9DB15	0.12132	0.985355
Q8JZM0	Q9JIK9	0.509892	0.835201
Q8JZM0	Q99JH1	-0.013921	0.950667
Q8JZM0	Q9JIK5	0.0310327	0.984001
Q8JZM0	Q8K3A9	-0.129769	0.967036
Q8JZM0	Q9EQI8	0.537684	0.986009
Q8JZM0	Q9CWX9	0.349793	0.98597
Q8JZM0	Q9DC33	-0.0380505	0.983002
Q8JZM0	Q921Y2	-0.0176043	0.807772
Q8JZM0	Q9D8E6	-0.131433	0.982196
Q8JZM0	Q9CPR4	-0.0982205	0.986467
Q8JZM0	Q9D4J7	-0.118936	0.952413
Q8JZM0	Q91YK2	0.173971	0.963711
Q8JZM0	Q8K0D5	0.485167	0.892834
Q8JZM0	Q9JJG9	0.475474	0.939729
Q8JZM0	Q91VY9	-0.306224	0.924189
Q8JZM0	Q99PU8	0.208669	0.986213
Q8JZM0	Q9CQR2	-0.293398	0.947628
Q8JZM0	Q9D7N3	0.420009	0.882668
Q8JZM0	Q9CZX5	0.0634531	0.864782
Q8JZM0	Q91WN1	-0.090728	0.978735
Q8JZM0	Q9DBE9	0.337477	0.985039
Q8JZM0	Q99J62	0.220321	0.98629
Q8JZM0	Q9WUK4	0.176103	0.984166
Q8JZM0	Q9DB96	0.316561	0.801288
Q8JZM0	Q921N6	0.329553	0.98664
Q8JZM0	Q9EQM6	-0.0843965	0.972484
Q8JZM0	Q9CPS7	0.217294	0.869034
Q8JZM0	Q99MJ9	0.420965	0.986705
Q8JZM0	Q9DBD5	-0.0701608	0.959098
Q8JZM0	Q8VHK9	0.137917	0.986613
Q8JZM0	Q8K224	0.418235	0.925545
Q8JZM0	Q9CQS2	0.229094	0.983489
Q8JZM0	Q99N87	0.603982	0.834288
Q8JZM0	Q99LH1	0.24567	0.986828
Q8JZM0	Q9JJ89	-0.0868836	0.98406
Q8JZM0	Q9D0D3	0.558335	0.985948
Q8JZM0	Q9DBY8	0.230085	0.961078
Q8JZM0	Q9CR02	-0.0134283	0.953816
Q8JZM0	Q8VHZ7	0.20009	0.954676
Q8JZM0	Q9CPT5	-0.089005	0.986479
Q6NXY9	Q80UW8	0.20177	0.983278
Q6NXY9	Q923G2	-0.0388111	0.977745
Q91VU8	Q9ERD6	0.0240959	0.812573
Q91VU8	Q99N57	0.0211932	0.938731
Q6NXY9	Q76KJ5	0.0746874	0.941965
Q6NXY9	Q9CQZ7	0.0522201	0.983521
Q6NXY9	Q921X6	0.420719	0.987089
Q6NXY9	Q9D2C6	0.0134448	0.983396
Q6NXY9	Q9D706	0.162301	0.985244
Q6NXY9	Q9D7M8	0.0636765	0.975375
Q6NXY9	Q9CZT4	0.158194	0.987077
Q6NXY9	Q9D483	0.243895	0.987087
Q6NXY9	Q8CFI7	-0.278125	0.947526
Q6NXY9	Q9D3W4	0.130898	0.983317
Q6PGC1	Q9DBE9	-0.131995	0.982336
Q6PGC1	Q9DCA5	-0.109787	0.981598
Q6PGC1	Q8CCS6	-0.0114022	0.983461
Q6PGC1	Q9CQE8	0.159013	0.983116
Q6PGC1	Q9D0D4	-0.141217	0.979801
Q6PGC1	Q99NH0	0.186732	0.986523
Q6PGC1	Q6ZWV3	0.33258	0.985935
Q6PGC1	Q99MJ9	-0.170888	0.986879
Q6PGC1	Q921N6	-0.239017	0.984236
Q6PGC1	Q9JKX4	-0.24667	0.986641
Q6PGC1	Q9DBD5	-0.0987192	0.975493
Q6PGC1	Q6Y7W8	0.192224	0.95523
Q6PGC1	Q9CQS2	-0.150414	0.982614
Q6PGC1	Q8K224	-0.250467	0.986251
Q6PGC1	Q99J62	-0.0466047	0.985577
Q6PGC1	Q8CD15	-0.054	0.986926
Q6PGC1	Q8BP67	0.0629541	0.982586
Q6PGC1	Q9JJ89	-0.324224	0.986958
P35123	Q60855	0.295672	0.800624
P35123	Q99P88	-0.327243	0.98669
P35123	P97372	0.0870879	0.846256
Q6PGC1	Q99LF4	0.140996	0.935733
Q6PGC1	Q8K363	-0.0709621	0.986606
Q6PGC1	Q78PY7	-0.128409	0.952303
Q6PGC1	Q9CYX7	-0.243503	0.9815
Q6PGC1	Q8CGC6	-0.090642	0.978562
Q6PGC1	Q9D9K3	0.0306554	0.965451
Q6PGC1	Q91YU8	-0.108377	0.980393
Q6PGC1	Q8BW10	-0.0392052	0.981175
P35123	Q8R5H1	0.445872	0.986703
P35123	Q69ZS7	0.315046	0.873451
Q6PGC1	Q9JJF3	-0.217897	0.982153
Q6PGC1	Q99PU8	0.165661	0.986966
Q6PGC1	Q8BK72	-0.149018	0.83537
Q6PGC1	Q8CI11	-0.300779	0.982672
Q6PGC1	Q8C5L7	-0.229896	0.979593
Q6PGC1	Q9CPR4	0.119726	0.982566
Q6PGC1	Q8VC70	0.0192476	0.982506
Q6PGC1	Q8BKS9	-0.196902	0.978885
Q6PGC1	Q6ZWX6	0.410087	0.98515
Q6PGC1	Q9EQI8	-0.277268	0.984651
Q6PGC1	Q9CPN8	-0.0792889	0.986766
Q6PGC1	Q9JKB3	0.03085	0.986723
Q6PGC1	Q9CXK8	-0.244133	0.979031
Q6PGC1	Q99JF8	-0.360974	0.986167
Q6PGC1	Q99LC8	0.228515	0.986506
Q6PGC1	Q9D903	-0.396635	0.981269
Q6PGC1	Q99LH1	-0.0270116	0.986941
Q6PGC1	Q9DCE5	-0.154156	0.97638
Q6PGC1	Q91ZW3	-0.160432	0.972001
Q6PGC1	Q7TPV4	-0.0928468	0.982247
Q6PGC1	Q9JIK5	-0.164248	0.986871
Q6PGC1	Q8BK35	-0.196825	0.980763
Q6PGC1	Q9D8E6	0.236679	0.981362
Q6PGC1	Q9DC33	-0.05086	0.816394
Q6PGC1	Q80YR4	0.217685	0.986514
Q6PGC1	Q9CY58	-0.0038542	0.985439
P35123	Q8CDA1	-0.0117627	0.983711
P35123	Q9CQ80	0.271137	0.8223
P35123	Q3UMR0	0.00314076	0.851734
P35123	Q99PM9	0.166822	0.855091
P35123	Q9D2V7	0.0483086	0.800809
P35123	Q61024	0.331593	0.919595
P35123	Q8K3A9	0.409504	0.85951
P35123	Q99K46	0.179939	0.983742
P35123	Q8VCD7	0.0328425	0.825356
P35123	Q5EG47	0.359712	0.881428
P35123	Q8BW72	0.115457	0.813269
P35123	Q3UH60	0.213375	0.861028
P35123	Q8VDQ8	-0.0592177	0.823982
P35123	Q9WVS8	0.0927142	0.861794
P35123	Q6PD03	0.316805	0.882773
P35123	Q8R3F9	0.504538	0.980712
P35123	Q9DAW6	0.229006	0.980573
Q6PGC1	Q9Z1X4	-0.275492	0.987016
Q6PGC1	Q99ME9	-0.144032	0.98512
Q6PGC1	Q8BYK6	0.143288	0.98572
Q6PGC1	Q9CZX8	-0.0214659	0.981827
Q6PGC1	Q6ZWN5	0.2928	0.982674
Q6PGC1	Q80VY9	-0.177088	0.930405
Q6PGC1	Q8VDF2	-0.0116448	0.826226
Q6PGC1	Q6PGG6	0.351615	0.985894
Q6PGC1	Q9CZM2	0.00306522	0.981407
Q6PGC1	Q9D8M4	-0.134018	0.840573
Q6PGC1	Q9CXW4	0.0850295	0.986968
Q6PGC1	Q9D0I8	-0.0353216	0.986474
Q6PGC1	Q9D6Z1	-0.188472	0.986544
Q6PGC1	Q6ZWV7	0.15308	0.986889
Q6PGC1	Q8BGA5	-0.202201	0.965661
Q6PGC1	Q9CR57	0.18691	0.981676
Q6PGC1	Q99N93	-0.23935	0.977169
Q6PGC1	Q80U58	0.0424042	0.809612
Q6PGC1	Q9JHW4	0.227752	0.971026
Q6PGC1	Q8BVY0	-0.194874	0.987042
Q6PGC1	Q9CX11	-0.0918403	0.979021
Q8BGQ4	Q8BLF1	0.0224261	0.930063
Q8BGQ4	Q8VEK0	-0.177167	0.816339
P22366	Q9CPV4	0.0170532	0.970295
P14206	P68040	0.432345	0.982106
P14206	Q8BKF1	-0.0161274	0.87825
P14206	Q04841	-0.0377569	0.878576
P14206	Q921N6	-0.228886	0.95939
P14206	Q99MJ9	-0.342699	0.95697
P14206	Q9DBU3	0.235427	0.983792
P14206	P40201	-0.0133226	0.93287
P14206	Q9D0D4	-0.0650923	0.97376
P14206	Q91WN1	-0.0345657	0.939065
P14206	Q9CQE8	0.285934	0.986925
P14206	P16254	0.118241	0.815069
P14206	Q8K363	-0.0849093	0.980527
P14206	Q78PY7	-0.00849346	0.985407
P14206	Q99LF4	0.304372	0.985888
P14206	Q9Z277	-0.237732	0.879934
P14206	Q9CX97	-0.000432334	0.984541
P14206	Q5SWD9	0.184832	0.922875
P14206	Q9R059	-0.117405	0.885739
P14206	Q9DCE5	0.169703	0.959478
P14206	Q9CY58	0.254903	0.986822
P14206	P58468	-0.0160604	0.879533
P14206	Q8JZM0	-0.320998	0.894394
P14206	Q9JIK5	0.00275132	0.972172
P14206	Q8VHK9	0.020189	0.863979
P14206	Q9DBR1	-0.165848	0.973598
P14206	Q9JJ48	0.206315	0.956969
P14206	Q9CPT5	-0.00807802	0.814322
P14206	Q9CUX1	-0.00409813	0.974786
P14206	P62908	0.407196	0.975486
P14206	Q9JKB3	0.222983	0.940305
P14206	Q6PGF5	-0.202627	0.931222
P14206	Q9EQI8	-0.16286	0.934004
P14206	Q810V0	-0.154492	0.9493
P14206	Q9EPA7	-0.198436	0.963937
P14206	Q99JF8	-0.155575	0.886606
P14206	Q9D2E2	-0.0953886	0.805641
P14206	Q9CPN8	-0.157484	0.978629
Q91X51	Q9ER00	0.00450139	0.800129
Q91X51	Q9CQR6	0.0208948	0.88247
O88425	Q9CYF5	-0.148092	0.983564
P27546	Q8BGD9	0.581237	0.933791
P27546	P59325	0.332165	0.847907
P27546	Q6PB51	0.0534496	0.920019
P27546	P62915	-0.0780594	0.938003
P61294	Q6ZPE2	0.251549	0.930491
P61294	Q99LX0	-0.191702	0.944922
Q6ZQF0	Q99JF8	0.303712	0.984276
Q6ZQF0	Q9JKB3	-0.0539663	0.958289
Q6ZQF0	Q80X50	-0.0332758	0.970103
Q6ZQF0	Q80X50	-0.100763	0.970103
Q6ZQF0	Q8K363	0.0195265	0.985021
Q6ZQF0	Q99LF4	-0.0251631	0.898429
P61294	Q61598	0.0969308	0.889812
Q6ZQF0	Q921N6	0.0890367	0.985842
Q6ZQF0	Q8CGC6	-0.108296	0.982563
Q8VE47	Q9D8T7	-0.0162999	0.981634
Q8VE47	Q99P88	-0.250209	0.980055
Q8VE47	Q9CQ80	0.187907	0.811196
Q8VE47	Q9EQ80	-0.178879	0.865568
Q8VE47	Q9JMA1	0.448252	0.83165
Q8VE47	Q9WVS8	-0.0597974	0.875338
Q7TNH6	Q8CG47	-0.0273147	0.950746
Q7TNH6	Q99JX3	-0.0158665	0.977714
Q6ZQF0	Q9D0F6	0.12073	0.986295
Q6ZQF0	Q9JJI8	-0.134178	0.98189
Q6ZQF0	Q922S8	0.218568	0.898146
Q6ZQF0	Q8BHB4	0.209517	0.821162
Q6ZQF0	Q80VY9	-0.106892	0.888005
Q6ZQF0	Q6ZWV7	-0.222985	0.98461
Q6ZQF0	Q9D0I8	-0.219248	0.892082
Q6ZQF0	Q9CY58	0.0745711	0.808088
Q6ZQF0	Q99JH1	-0.0297923	0.984332
Q6ZQF0	Q80TJ7	0.05056	0.97912
Q6ZQF0	Q9Z0N1	-0.20639	0.906914
Q8VE47	Q99M54	-0.0863537	0.866782
Q8VE47	Q9ERB0	0.222582	0.815766
Q8VE47	Q9WVK4	0.443262	0.842099
Q8VE47	Q922D8	0.167785	0.958836
Q8VE47	Q9CX00	-0.000410997	0.983809
Q8VE47	Q91XD6	0.190286	0.82603
Q8VE47	Q9D7A8	0.355735	0.883984
Q6ZQF0	Q9CR57	-0.273533	0.968796
P30415	Q9D198	-0.0172576	0.966963
P30415	P47911	0.0308002	0.871616
P30415	Q8R3C6	0.0366395	0.896032
P30415	Q8K3A9	0.0388062	0.859246
P30415	Q9D0B0	-0.0616685	0.973099
P30415	Q4VBD9	-0.03258	0.952377
P30415	Q64012	0.0738496	0.922223
P30415	Q3UYV9	0.0354099	0.97526
P30415	P97351	0.0832861	0.948166
P30415	Q9CXW2	0.00664737	0.893829
P30415	Q9D8E6	0.0891044	0.936776
P30415	Q69ZA1	0.00780502	0.941079
P30415	Q61733	-0.0598285	0.940579
P30415	Q9JIX8	0.0554856	0.982201
P30415	Q8CCS6	-0.137442	0.95935
P30415	Q5SUF2	0.0255434	0.817859
P30415	Q8BMA6	-0.0244409	0.94187
P30415	Q91VC3	-0.0868559	0.965701
P30415	Q9CPT5	-0.0191009	0.866891
P30415	Q8VI84	0.0412264	0.821469
P30415	Q91Z49	0.00311058	0.960716
P30415	P97473	-0.0937153	0.887072
P30415	Q99KP6	0.0630206	0.976217
P30415	P67871	-0.020454	0.983705
P30415	Q99N84	-0.104257	0.898775
P30415	Q8BHS3	-0.0254402	0.958823
P30415	Q8BL97	-0.0200086	0.970309
P30415	P61514	0.0824422	0.878805
P30415	Q8BK72	0.00185091	0.88898
P30415	P47962	-0.0694611	0.876022
P30415	Q99M28	0.00845673	0.971661
P30415	Q8R149	-0.048363	0.941328
P30415	Q9CPR4	0.0483439	0.890219
P30415	Q569Z6	0.0571621	0.966548
P30415	Q6NV83	-0.0429031	0.93316
P30415	Q9CQL5	-0.0235448	0.937603
P30415	Q8R344	-0.00839331	0.880886
P30415	Q9JIK9	0.0197556	0.920655
P30415	Q8K019	0.0258352	0.966824
P30415	P35550	0.0623001	0.863897
P30415	Q9CQE3	0.0921803	0.886439
P30415	Q3UL36	-0.0369156	0.817981
P30415	Q6P5B0	0.00621949	0.890885
P30415	P97868	0.0215738	0.945678
P30415	Q8CI11	0.0538929	0.855525
P30415	Q8C5L7	0.0360922	0.837589
P14206	P32067	0.180472	0.987062
P14206	P47915	0.000442703	0.958969
P14206	Q9D8M4	-0.131919	0.984629
P14206	P63276	0.550961	0.974785
P14206	P47962	-0.00344808	0.897881
P14206	Q6P5D3	-0.159265	0.979192
P14206	Q08288	-0.0168717	0.916638
P14206	P67984	0.314257	0.971065
P14206	Q62187	-0.317444	0.80102
P14206	Q3UHX9	-0.203873	0.977468
P14206	Q5SF07	0.0227969	0.974048
P14206	Q9CXW4	0.490178	0.927321
P14206	Q9D0I8	0.135792	0.976996
P14206	P42669	0.162967	0.916935
P14206	Q9CQR2	0.127488	0.987092
P14206	Q8R0K4	-0.228893	0.972563
P14206	Q7TMK9	0.0300807	0.968156
P14206	Q7TMK9	0.214653	0.968156
P14206	Q8BY02	-0.00846244	0.827305
P14206	Q8K3Y3	-0.0304575	0.967247
P14206	Q91W45	0.00338304	0.824735
P14206	Q8K2R5	-0.00690556	0.982791
P14206	Q9EPU0	0.170745	0.984085
P14206	Q61937	0.0396029	0.979441
P14206	Q6NS46	-0.214494	0.982222
P14206	Q8C5Q4	0.0280497	0.942702
P14206	Q45KJ6	0.0138037	0.968759
P14206	Q9CZ96	-0.0289152	0.846217
P14206	Q01320	-0.180555	0.865099
P14206	Q9CXL3	0.0104738	0.979217
P30415	P47963	-0.0741198	0.980177
P14206	P62082	0.485695	0.971331
P14206	Q99ME9	-0.0531296	0.805886
P14206	Q9Z1X4	-0.0506695	0.957924
P14206	P63325	0.273083	0.808805
P30415	Q9D0F4	-0.0437063	0.977148
P30415	P62918	-0.0184404	0.977741
P30415	P47955	0.0997794	0.86898
P14206	P62264	0.408292	0.923176
P14206	Q6IE82	-0.0152595	0.91703
P14206	Q99KG3	0.067078	0.912326
P14206	P57784	0.0448442	0.957257
P14206	P84104	0.0165904	0.926925
P14206	P35979	0.211461	0.926229
P14206	Q91ZJ0	-0.0234588	0.968208
P14206	Q3TJZ6	0.0587207	0.894606
P14206	P51410	0.171294	0.942068
P14206	Q8CHP5	0.222719	0.850117
P14206	Q3TEA8	-0.22915	0.981397
P14206	P62858	0.245494	0.9866
P14206	P60867	0.13553	0.985873
P14206	Q3TWW8	0.282888	0.980311
P14206	Q8CJ67	-0.218096	0.949291
Q8K039	Q9JHS9	0.0382572	0.892071
Q8K039	Q91XF0	-0.121011	0.986265
Q8K039	Q91UZ5	-0.0262809	0.812566
Q8K039	Q9Z2L6	-0.225106	0.835103
Q8K039	Q8R344	0.0258351	0.882889
Q99MN9	Q9R1P1	-0.0195056	0.986191
Q8K039	Q9WUM5	0.057642	0.890019
Q8K039	Q9CQT1	-0.0125061	0.841207
Q8K039	Q99LP6	-0.0158903	0.953164
Q8K039	Q9QZH3	0.018049	0.982451
Q8K039	Q9DAU1	0.209882	0.855394
Q8K039	Q9D8S4	-0.00414743	0.875026
Q8K039	Q8K183	0.0151023	0.814717
P30415	P62996	-0.0897179	0.966211
P30415	P62245	0.113859	0.831629
P30415	P61255	0.04778	0.949188
P30415	Q9CQT2	-0.03795	0.963154
P30415	P62301	0.069675	0.915626
P30415	Q9R0U0	-0.0549218	0.965392
P30415	P62264	0.117663	0.930448
P30415	Q9D0E1	-0.0251369	0.906875
P30415	Q3TWW8	-0.00960104	0.980174
P30415	P62911	-0.031533	0.855081
P30415	Q6NZF1	0.0782924	0.941524
P30415	Q9CWZ3	-0.0781944	0.953387
P30415	Q9DCI9	0.409626	0.85767
P30415	Q8BTI8	-0.0600138	0.962628
P30415	Q9CXW4	0.0415706	0.923531
P30415	Q3US17	-0.077519	0.948848
P30415	P99027	0.0382747	0.850186
P30415	Q9D824	0.210374	0.927826
P30415	Q9D824	0.0507926	0.927826
P30415	P61965	0.0460198	0.822051
P30415	Q9CYI4	0.0330441	0.977642
P30415	Q6ZWN5	-0.0270721	0.844846
P30415	Q14AX6	0.00481891	0.867662
P30415	Q8BHZ4	-0.067479	0.80539
P30415	Q9Z204	0.0538585	0.96292
P30415	Q8BJ05	-0.136079	0.973272
Q99MN9	Q99MR8	0.267757	0.984682
Q8CI94	Q9ET01	0.524772	0.985425
Q8CI94	Q9Z1E4	0.105302	0.977496
Q9JJX7	Q9WUU7	-0.0985796	0.842502
Q9JJX7	Q9Z2L6	-0.0239588	0.890931
Q9JJX7	Q9Z2N8	0.14885	0.807131
Q8BUR3	Q922S8	-0.0449132	0.969671
Q8BUR3	Q8CBC4	0.401338	0.97814
Q8BUR3	Q9WV34	-0.29247	0.836163
Q91VC7	Q9EPB4	0.0425371	0.810664
Q91VC7	Q9DCS3	0.0127428	0.857606
Q91VC7	Q9ESW8	0.0096125	0.828996
Q91VC7	Q9CPT3	0.0412966	0.803774
Q91VC7	Q9D7E3	0.252629	0.830781
Q91VC7	Q9CQ45	-0.203691	0.845859
Q91VC7	Q91WB4	0.0367713	0.883823
Q91VC7	Q9CY34	0.0389954	0.872972
Q91VC7	Q9CQF6	0.00501316	0.84622
Q91VC7	Q9D6Z0	-0.100556	0.838365
Q91VC7	Q9CQ86	0.0033421	0.848487
Q91VC7	Q9JI46	-0.0935636	0.904955
Q91VC7	Q9CRC3	-0.13747	0.824484
Q91VC7	Q9DCB8	0.03513	0.859633
Q8BKT3	Q8R344	-0.0106667	0.980658
Q91VC7	Q9R1Q8	0.10473	0.823731
Q91VC7	Q91ZF0	0.0525592	0.84906
P60670	Q99JT1	-0.145712	0.823574
P60670	Q8CI75	0.121604	0.844302
P60670	Q9CWE0	-0.0774993	0.857537
P60670	Q8VI59	-0.00290518	0.840806
P60670	P70362	0.482436	0.987093
Q8VBV7	Q9WTX6	-0.177642	0.985839
Q8VBV7	Q9JL35	-0.11106	0.81835
Q8VBV7	Q99J79	0.00698847	0.946822
Q9DB25	Q9EQ06	0.104972	0.968425
P60670	Q562D6	-0.00822048	0.909828
P60670	Q8VCD7	-0.0260453	0.856439
P60670	Q9CZN8	-0.189737	0.82486
P60670	Q9CY52	0.244047	0.833396
P60670	Q91W43	-0.253967	0.825661
P60670	Q3THG9	0.250794	0.85892
P60670	Q62511	-0.0295125	0.893237
P60670	Q8R317	-0.0042964	0.940139
P60670	Q8R317	-0.00849708	0.940139
Q5RJG1	Q6ZWV7	-0.186216	0.982422
Q5RJG1	Q9D6Z1	0.649542	0.979578
Q5RJG1	Q9D0I8	0.380758	0.983644
Q5RJG1	Q9CXW4	-0.0799133	0.895349
Q5RJG1	Q6P5D3	0.149996	0.885482
Q5RJG1	Q5U4C3	0.00697147	0.936739
Q5RJG1	Q9D8M4	0.491574	0.868042
Q5RJG1	Q9JI13	0.597483	0.986438
Q5RJG1	Q9CYI4	-0.324256	0.978454
Q5RJG1	Q8VBW5	0.0618913	0.970811
Q5RJG1	Q9CZT6	0.421325	0.803697
Q5RJG1	Q8BVY0	0.465939	0.921446
Q5RJG1	Q6ZWN5	-0.0345843	0.9595
Q5RJG1	Q9CZX8	-0.00695001	0.985882
Q5RJG1	Q9CZM2	-0.099952	0.953683
Q5RJG1	Q8BGS1	0.379461	0.984688
Q5RJG1	Q68FG3	0.312737	0.957572
Q5RJG1	Q8K3Y3	0.34934	0.979149
Q5RJG1	Q9QYL7	0.537484	0.983969
Q5RJG1	Q8C5L7	0.406205	0.984832
Q5RJG1	Q8R149	-0.0441689	0.947083
Q5RJG1	Q8BZX4	-0.252419	0.874475
Q5RJG1	Q6NS46	0.746907	0.982923
Q5RJG1	Q9CYH6	-0.00564377	0.980836
Q5RJG1	Q8C5Q4	-0.262618	0.978948
Q5RJG1	Q9CPR4	0.0696842	0.985305
Q5RJG1	Q69Z99	-0.00963275	0.982186
Q5RJG1	Q8BKS9	0.685276	0.811059
Q5RJG1	Q61937	-0.0797561	0.980503
Q5RJG1	Q91WR3	-0.0588627	0.948658
Q5RJG1	Q80Y44	0.75196	0.986079
Q5RJG1	Q80ZM5	0.0415901	0.89764
Q5RJG1	Q8BIZ6	0.467839	0.982773
Q5RJG1	Q9CXL3	-0.0454381	0.985574
Q5RJG1	Q80T69	0.169875	0.984885
Q5RJG1	Q9EP97	0.543569	0.98219
Q8VE08	Q9WTX5	0.00330885	0.965489
Q5RJG1	Q9CR57	0.143389	0.982842
Q5RJG1	Q8R1F9	0.354344	0.981563
Q5RJG1	Q99N93	0.487716	0.885266
Q5RJG1	Q9JJ80	0.439108	0.986142
Q5RJG1	Q9CQL4	0.0153028	0.805482
Q5RJG1	Q9D0E1	-0.115198	0.984947
Q5RJG1	Q9D2L9	0.0251617	0.805282
Q5RJG1	Q9CX11	0.261017	0.953351
Q5RJG1	Q99ME9	0.546247	0.985189
Q5RJG1	Q9D1R9	-0.0153797	0.986343
Q5RJG1	Q61136	-0.145469	0.9857
Q8VBV7	Q9JLV5	0.100268	0.985295
Q8VBV7	Q9D4H8	-0.0259032	0.986984
Q8VBV7	Q9CZ04	0.344532	0.987093
Q8VBV7	Q9D9Z5	0.0919726	0.98657
Q5RJG1	Q8CGC6	0.555858	0.968037
Q5RJG1	Q9EQM6	0.0108281	0.985027
Q5RJG1	Q9JKX4	0.424509	0.986276
Q5RJG1	Q9D0F4	-0.0384991	0.983785
Q5RJG1	Q921N6	0.625377	0.986669
Q5RJG1	Q9WTX2	0.0218642	0.986343
Q5RJG1	Q9CYX7	-0.125656	0.986018
Q5RJG1	Q99LL5	0.0948548	0.924489
Q5RJG1	Q8K363	0.621194	0.985655
Q5RJG1	Q61164	0.0585271	0.985648
Q5RJG1	Q8BW10	0.0800574	0.984776
Q5RJG1	Q9D0R4	0.547397	0.986596
Q5RJG1	Q91YU8	0.607653	0.986716
Q8VBV7	Q9Z2G0	-0.274152	0.92429
Q8VBV7	Q9WTX5	0.0534129	0.946467
Q8VBV7	Q91VU6	0.0113003	0.969448
Q5RJG1	Q9ESX5	0.388874	0.901045
Q5RJG1	Q9EQI8	0.440034	0.888252
Q5RJG1	Q810V0	0.0970629	0.982448
Q5RJG1	Q9D4V4	0.0159393	0.980279
Q5RJG1	Q921Y2	0.0144776	0.986361
Q5RJG1	Q99L28	0.128073	0.981373
Q5RJG1	Q99LH1	0.36202	0.986182
Q5RJG1	Q9D903	0.154206	0.985624
Q5RJG1	Q9D2E2	0.185336	0.915141
Q5RJG1	Q9CWX9	0.56053	0.986248
Q5RJG1	Q8R3C6	0.608223	0.97038
Q5RJG1	Q6P9R1	0.585061	0.868863
Q5RJG1	Q91V81	-0.24417	0.915587
Q5RJG1	Q6P5B0	0.687811	0.985834
Q5RJG1	Q9DCE5	0.365142	0.984812
Q5RJG1	Q8BK35	0.18004	0.982822
Q5RJG1	Q7TPV4	0.651037	0.92796
Q5RJG1	Q9JIK5	0.355254	0.984898
Q5RJG1	Q69ZA1	-0.0664061	0.983288
Q5RJG1	Q99N95	0.337356	0.874931
Q5RJG1	Q9D8E6	0.0428048	0.986299
Q5RJG1	Q8JZM0	0.447891	0.88675
Q5RJG1	Q8R2U2	0.157964	0.978904
Q5RJG1	Q91WM3	0.416296	0.979738
Q5RJG1	Q5SWD9	0.0675326	0.851643
Q5RJG1	Q9DB96	0.515543	0.986816
Q5RJG1	Q9DCA5	0.54717	0.975023
Q5RJG1	Q9D0D4	0.35453	0.828657
Q5RJG1	Q6NSQ7	-0.47117	0.885392
Q5RJG1	Q9DBE9	0.57477	0.983248
Q5RJG1	Q5SUF2	-0.326192	0.921195
Q5RJG1	Q8VID5	0.348645	0.982046
Q5RJG1	Q8K224	0.673845	0.986273
Q5RJG1	Q9CY73	0.327928	0.829482
Q5RJG1	Q91VE6	0.592018	0.984116
Q5RJG1	Q8VHZ7	0.421419	0.960968
Q5RJG1	Q8VHK9	0.147362	0.862286
Q5RJG1	Q9CY66	0.260993	0.983215
Q5RJG1	Q9DBR1	0.274323	0.802806
Q5RJG1	Q99N87	0.477183	0.879671
Q5RJG1	Q9JJ89	-0.0761808	0.985899
Q5RJG1	Q9CPT5	-0.0236463	0.986669
Q7TN29	Q9DAM7	0.323432	0.97864
Q7TN29	Q9WU28	0.327533	0.80979
Q7TN29	Q8CFE4	0.131884	0.942288
Q7TN29	Q8BMI3	0.0883085	0.945116
Q7TN29	Q9JJ94	0.0187695	0.872912
Q7TN29	Q91VZ6	0.0836788	0.945537
Q8BHX1	Q99L00	0.0375725	0.987083
Q8BHX1	Q8BKT8	0.430201	0.987079
Q8BHX1	Q8QZX2	0.307116	0.987086
Q8BHX1	Q8K1E0	-0.206413	0.89395
P60670	Q8BJF9	0.0038219	0.946642
P60670	Q99NB8	0.053718	0.982418
P60670	Q9DCZ1	0.0172805	0.819967
Q8BHX1	Q9CQS9	0.390928	0.987057
Q6NXL1	Q9D662	0.349741	0.983408
Q8BHX1	Q9D786	0.325645	0.987088
Q8R1Q8	Q9JHU4	0.318847	0.987093
Q8C7R4	Q8K1Z0	-0.361248	0.979526
Q8C7R4	Q9Z247	-0.199133	0.804437
Q8C7R4	Q9R1J0	-0.0935981	0.902783
Q8C7R4	Q8VDP3	-0.0379959	0.913437
Q8C7R4	Q9CWL8	-0.0754996	0.981475
Q8C7R4	Q9CSU0	0.0635526	0.961446
Q8C7R4	Q8CIN4	0.0585595	0.986541
Q8C7R4	Q9CYA0	-0.255566	0.899059
Q8C7R4	Q9JHK4	0.133986	0.915925
Q8C7R4	Q9D902	0.04888	0.93305
Q8C7R4	Q9JMA1	0.13887	0.985569
Q8C7R4	Q9R020	-0.215944	0.877459
Q8C7R4	Q9Z1F9	0.0593591	0.986972
Q8R1Q8	Q9D0M5	0.195455	0.981596
Q8R1Q8	Q9DC70	-0.0700606	0.816325
Q8R1Q8	Q99KJ8	0.248951	0.954197
Q8R1Q8	Q9D7I8	0.0211799	0.924765
Q8R1Q8	Q8VI75	0.0378508	0.812163
Q8K1X4	Q91VR8	0.0511511	0.818489
Q8K1X4	Q8R5H6	-0.0488153	0.935931
Q8C7R4	Q99KV1	-0.367782	0.821206
A2APY7	Q8BH95	0.259465	0.900883
A2APY7	Q14CH7	0.23008	0.93311
A2APY7	Q91VM9	0.35461	0.984472
A2APY7	Q8BIJ6	0.287822	0.967061
A2APY7	Q9CQ75	0.452897	0.985194
A2APY7	Q9JHS4	0.577669	0.986308
A2APY7	Q9D6K7	0.0128994	0.850844
A2APY7	Q91YJ5	0.395028	0.985087
A2APY7	P26350	-0.0277014	0.916046
A2APY7	Q8CIB5	-0.334741	0.834591
A2APY7	Q8BIP0	0.354623	0.955254
A2APY7	Q8CGK3	0.537816	0.950347
A2APY7	O88396	-0.0191672	0.950482
A2APY7	Q9CR21	0.016195	0.981692
Q8R2U4	Q9D6N1	0.0109396	0.869967
Q8R2U4	Q9CWD3	0.022389	0.829323
Q8R2U4	Q9DB60	0.0158449	0.891857
Q8R2U4	Q9D0B5	0.00385962	0.841905
Q8R2U4	Q9JI46	-0.0445764	0.876241
Q8JZM0	Q9CZX8	-0.0548333	0.986771
Q8JZM0	Q921E6	0.283702	0.912604
Q8JZM0	Q8VDF2	0.0642201	0.897609
Q8JZM0	Q8K013	0.132464	0.9864
Q8JZM0	Q9QXN3	-0.105283	0.98588
Q8JZM0	Q9D824	0.0239671	0.92458
Q8JZM0	Q9D824	-0.0467825	0.92458
Q8JZM0	Q9CZT6	0.20815	0.98636
Q8JZM0	Q9D8M4	0.199034	0.984537
Q8JZM0	Q9D0F6	0.118654	0.873668
Q8JZM0	Q9JI13	0.314298	0.922983
Q8JZM0	Q9CXW4	-0.283043	0.986551
Q8JZM0	Q9D0I8	0.185528	0.986868
Q8JZM0	Q9D6Z1	0.298368	0.882077
Q8JZM0	Q8K4Q6	0.0508373	0.961126
Q8R2U4	Q9D6Z0	0.0171233	0.843257
Q8JZM0	Q99ME9	0.288252	0.986259
Q8JZM0	Q9CR57	-0.16046	0.981526
Q8JZM0	Q9CRB2	-0.0490121	0.85564
Q8JZM0	Q9CX11	0.171778	0.983005
Q8JZM0	Q8R2Q4	0.495429	0.879919
Q8R2U4	Q91V76	0.1422	0.888109
Q8R2U4	Q9CRB6	-0.104394	0.803949
Q8R2U4	Q921H8	-0.037915	0.84966
Q8R2U4	Q9JK38	0.0306471	0.844468
Q8R2U4	Q9D1I5	-0.114369	0.80907
Q8R2U4	Q9D820	0.0680699	0.856861
Q8R2U4	Q8VE99	-0.011611	0.821758
Q8R2U4	Q8VED9	-0.0237532	0.849339
Q8R2U4	Q9WVL0	0.198334	0.837842
Q8R2U4	Q9D924	0.0293241	0.80016
Q8R2U4	Q9CY34	0.0212242	0.886581
Q8R2U4	Q9D7E3	-0.00130415	0.885149
Q8R2U4	Q9CPT3	0.0878233	0.896662
Q8BLR9	Q8K0C9	0.00135916	0.985551
Q8BLR9	Q91XU3	0.0527156	0.971387
Q8BLR9	Q9D6J3	0.0266181	0.987007
A2APY7	Q9CR29	0.0724087	0.808496
A2APY7	Q8K0D5	0.518737	0.986647
A2APY7	Q80Y81	0.154837	0.96737
A2APY7	Q5XPI3	-0.0154733	0.983275
A2APY7	Q9CWV0	0.0224162	0.892295
A2APY7	Q8C167	0.136398	0.880727
A2APY7	D3Z7P3	0.285681	0.982688
A2APY7	Q3V3R1	0.293814	0.980894
F8VPQ2	P28574	0.0690831	0.957127
F8VPQ2	Q921E6	0.195098	0.924403
Q8BLH7	Q99LT0	0.0327412	0.879528
Q8BLH7	Q9Z2V5	-0.0157128	0.842081
Q8BLH7	Q91VJ5	0.0390582	0.944547
Q8BLH7	Q8CIH9	0.120732	0.8149
Q8BLH7	Q9D2U5	0.229173	0.901905
Q8BLH7	Q9CR26	-0.0710201	0.882312
Q8BLH7	Q9DBT5	-0.258441	0.986306
Q8BLH7	Q8R050	-0.0326562	0.816421
Q8BLH7	Q8R3V5	0.245364	0.80447
Q8BLH7	Q8BP27	0.615881	0.893414
Q8BLH7	Q9D0B6	0.144874	0.83986
Q8BLH7	Q8BLR9	0.0632661	0.915823
Q8BLH7	Q8BRN9	0.0746777	0.891225
Q8BLH7	Q9ERI5	-0.320287	0.985668
Q8BLH7	Q9DCC4	0.0363403	0.825981
Q8BLH7	Q9CQY2	0.0516413	0.802011
Q8BLH7	Q8VE88	-0.0184976	0.823933
Q8BLH7	Q9CXG3	0.0897232	0.831609
Q8BLH7	Q9D753	-0.0183032	0.83296
Q9WU84	Q9WUR2	-0.18206	0.826067
Q6P9L6	Q922R5	0.0240168	0.852243
Q9WU84	Q9Z0H7	0.0205025	0.808786
Q9WU84	Q9Z2M7	0.161364	0.899393
Q9WU84	Q9Z0G0	0.0891972	0.84186
Q9WU84	Q9WUU7	-0.246199	0.879616
Q6P9L6	Q8C1D8	-0.0198426	0.829215
Q6P9L6	Q9JLQ0	-0.00792929	0.968195
Q8K2I1	Q8N7N5	0.153827	0.976903
Q8K2I1	Q9JHS9	0.00553761	0.945055
Q6P9L6	Q8BSZ2	-0.163683	0.872227
Q6P9L6	Q920I9	-0.00143244	0.820748
Q8K2I1	Q9EPJ9	0.154909	0.931519
P52480	Q3THK7	0.317841	0.984331
P52480	Q3THK7	0.0243273	0.984331
P52480	Q9D819	0.148126	0.973435
P52480	Q9D819	-0.0165271	0.973435
P52480	P70441	-0.104126	0.923707
P52480	P70441	-0.0135799	0.923707
P52480	Q62418	0.0180516	0.983873
P52480	Q62418	-0.0125089	0.983873
P52480	Q922D8	0.149315	0.986938
P52480	Q922D8	0.0415039	0.986938
P62965	P97315	-0.146179	0.913201
P62965	Q8BPA8	0.29615	0.801617
P62965	Q91WK1	0.0378086	0.882084
P62965	Q9D924	0.00704724	0.84273
P62965	Q9WVL0	0.121178	0.804481
P62965	Q8R164	0.0880403	0.894467
P62965	Q9CXI5	0.198981	0.869795
P52480	Q9CQN1	-0.109874	0.834663
P52480	Q9CQN1	0.0353704	0.834663
P62965	Q9ERL7	0.0836106	0.865782
P62965	Q9D8S9	0.458029	0.88052
P62965	Q9CR09	-0.0391676	0.883572
P62965	Q9R0P5	-0.00864273	0.83987
P62965	Q9WUR9	0.265443	0.832389
P62965	Q6P069	0.0404377	0.87374
P62965	Q9CQI3	0.151086	0.857424
P52480	Q3V0K9	0.110889	0.922966
P52480	Q3V0K9	0.0014184	0.922966
Q811J3	Q8VHK9	-0.102535	0.894225
E9Q5G3	Q922E6	0.297087	0.918195
E9Q5G3	Q8C8U0	-0.155711	0.979589
E9Q5G3	P68510	0.0339372	0.951494
E9Q5G3	Q9WVM1	0.775119	0.987091
E9Q5G3	Q8K072	0.0260071	0.985472
E9Q5G3	P70227	0.381738	0.954742
O54692	O89116	-0.00733892	0.851112
O54692	Q8CHT3	0.18077	0.942292
O54692	Q9EPL8	0.277185	0.889471
O54692	P03930	-0.140433	0.980155
O54692	Q8CCJ3	-0.0410609	0.981483
O54692	Q8BFY9	0.237539	0.955805
O54692	Q8BYA0	0.352305	0.981512
O54692	Q5SVR0	0.0122385	0.897644
O54692	Q9JLN9	0.403769	0.963922
O54692	P56183	-0.137575	0.813163
O54692	Q9D666	0.0119201	0.800439
O54692	P70423	0.24673	0.85982
O54692	Q8BTY8	0.311506	0.971367
O54692	Q6ZQ73	0.377322	0.937793
O54692	Q7TMK6	-0.0946605	0.958024
O54692	P18572	-0.404696	0.950491
O54692	Q8BH97	-0.452679	0.855693
O54692	P97929	-2.37684e-05	0.872132
O54692	Q6Q477	0.00329085	0.91991
O54692	P97300	0.0305248	0.842865
O54692	Q8K1E0	0.220224	0.96525
O54692	Q9D071	0.31365	0.987005
O54692	O55143	0.0632731	0.983165
O54692	Q8K2V6	0.244621	0.96358
O54692	Q8BJ71	-0.0178425	0.981599
O54692	Q8VDS8	0.180774	0.986889
O54692	Q8C0Z1	-0.0536999	0.959021
O54692	O70480	0.013542	0.950768
O54692	Q8R060	0.42095	0.982735
O54692	Q924Z6	0.247146	0.986572
O54692	P58281	-0.00177113	0.986448
O54692	P17665	-0.0840772	0.96743
Q921Y2	Q9D0E1	-0.0196406	0.941074
Q921Y2	Q9CX11	-0.00337166	0.893372
Q921Y2	Q99KS2	-0.0200488	0.981648
Q921Y2	Q923D5	-0.0211633	0.967913
Q921Y2	Q9CR57	-0.0474817	0.986753
Q921Y2	Q9JJ80	0.0313315	0.986504
Q921Y2	Q9CQT2	-0.023373	0.848923
Q921Y2	Q99N93	0.00669929	0.934579
Q921Y2	Q9CZX8	-0.143923	0.985564
Q921Y2	Q9CXW4	0.00496594	0.98701
Q921Y2	Q9D0I8	-0.0315405	0.986116
Q921Y2	Q9D6Z1	0.0108197	0.986475
Q921Y2	Q99KG3	0.00668307	0.902914
Q921Y2	Q9CYI4	-0.000988921	0.986838
Q921Y2	Q9CZM2	-0.0332916	0.978836
Q921Y2	Q9Z204	-0.036191	0.982525
Q921Y2	Q9D1R9	-0.0558404	0.985657
Q921Y2	Q99ME9	0.00401448	0.986975
Q921Y2	Q9Z1X4	-0.0175942	0.986466
P62965	Q8K0Z7	0.129769	0.889643
Q921Y2	Q9D0B0	-0.0214935	0.978244
Q921Y2	Q9CWX9	-0.00760488	0.985732
Q921Y2	Q9JKB3	-0.0394604	0.986718
Q921Y2	Q9CPN8	-0.058131	0.983805
Q921Y2	Q9ESX5	-0.0238466	0.986798
Q921Y2	Q9D8E6	-0.0298632	0.985631
Q921Y2	Q99L28	0.0142342	0.982254
Q921Y2	Q9D4V4	-0.175923	0.974922
Q921Y2	Q9CXK8	0.00846128	0.975224
Q921Y2	Q9DBR1	-0.0144548	0.986867
Q921Y2	Q9JJ48	-0.000227333	0.936218
Q921Y2	Q9CQS2	0.0100542	0.868316
Q921Y2	Q9CPT5	0.0208656	0.986634
Q921Y2	Q922E6	-0.0111568	0.970417
Q921Y2	Q9D903	-0.0191013	0.986715
Q921Y2	Q9D2E2	-0.0199043	0.986112
Q921Y2	Q99LH1	-0.0254656	0.986629
Q921Y2	Q9CY66	-0.0262206	0.98646
Q921Y2	Q9EPU0	-0.0224968	0.983765
Q921Y2	Q9CZ96	-0.105617	0.97865
Q921Y2	Q9CYH6	-0.225482	0.986827
Q921Y2	Q9CXL3	-0.0831846	0.984724
Q921Y2	Q9JI13	0.00608419	0.986378
Q921Y2	Q9D8M4	0.0303529	0.9843
Q921Y2	Q9CPR4	0.00189337	0.984582
Q921Y2	Q99M28	0.00353771	0.821757
Q921Y2	Q9EP97	-0.00777638	0.986021
Q921Y2	Q9QYL7	-0.00235273	0.944908
Q921Y2	Q9DCE5	-0.0273908	0.986888
Q921Y2	Q9JIK5	0.00617311	0.986748
Q921Y2	Q99PU8	-0.0156482	0.986392
P62965	Q99LJ6	-0.0855009	0.914399
P62965	Q9DCS3	-0.109041	0.806013
P62965	Q9JJN6	0.0110018	0.819868
P62965	Q9QUR7	0.0611162	0.892017
P62965	Q8CFA2	-0.176611	0.802607
P62965	Q99JT9	0.228893	0.926343
P62965	Q9Z0J0	-0.113361	0.846025
P62965	Q9Z255	0.0423048	0.814814
P62965	P97314	-0.0499126	0.876605
P62965	Q9WUL7	0.330665	0.910835
P62965	Q9D7P6	0.239365	0.894679
P62965	Q9DCS2	0.053164	0.823319
E9Q5G3	O35711	0.0491992	0.954137
E9Q5G3	P42128	0.00832816	0.970345
Q921Y2	Q9D287	-0.00288423	0.986332
Q921Y2	Q9D0R4	-0.00685451	0.986663
Q921Y2	Q9Z277	-0.0280258	0.898873
Q921Y2	Q9CYX7	-0.0140724	0.986841
Q921Y2	Q9CXY6	-0.0167284	0.986767
Q921Y2	Q99LL5	-0.0447836	0.986228
Q921Y2	Q9WTX2	0.670989	0.985703
Q921Y2	Q9DCA5	-0.00123494	0.985332
Q921Y2	Q9Z321	-0.011962	0.804239
Q921Y2	Q9DB96	-0.0128831	0.950243
Q921Y2	Q9D0D4	-0.0089328	0.984969
Q921Y2	Q922Q2	-0.0113435	0.979911
Q921Y2	Q9QXX8	-0.00141918	0.815587
Q921Y2	Q99KP6	-0.0180402	0.986415
Q921Y2	Q9JJ89	-0.0152575	0.986645
Q921Y2	Q9CQS5	-0.00364663	0.986109
Q921Y2	Q9WUK4	0.00616401	0.980696
Q921Y2	Q99J62	-0.0331529	0.914149
Q921Y2	Q9Z0H1	-0.0125897	0.956045
Q921Y2	Q9EQM6	-0.00977355	0.982325
Q921Y2	Q99LX5	-0.116488	0.94542
Q921Y2	Q9DBE9	-0.0351304	0.986714
Q921Y2	Q9JLI8	-0.0129162	0.973831
Q921Y2	Q9DBD5	-0.00823406	0.916568
Q921Y2	Q9JKX4	-0.00212441	0.982931
Q921Y2	Q99MJ9	-0.0204933	0.986009
E9Q5G3	Q8BKH7	-0.00318428	0.869607
Q8VEK0	Q9D7V9	0.0747703	0.945303
Q8VEK0	Q9CZW4	0.0666629	0.984644
Q8VEK0	Q921Q3	-0.0982808	0.984031
Q9DC33	Q9JJ89	0.0509541	0.985143
Q8VEK0	Q9Z2G6	0.0381601	0.981313
Q8VEK0	Q9DC16	0.0124128	0.96972
Q8VEK0	Q99KG5	-0.0601168	0.955077
Q8VEK0	Q9CYN9	0.040556	0.986697
Q8VEK0	Q91YQ5	0.0675108	0.968177
Q9DC33	Q9Z104	-0.052321	0.94311
Q9DC33	Q9R190	-0.0267986	0.98609
Q9DC33	Q9Z2D8	0.022489	0.986711
Q9DC33	Q9EPQ8	0.0834692	0.806826
Q9DC33	Q9JIK5	-0.0115047	0.985844
Q9DC33	Q9Z1X4	0.00285714	0.982114
Q8VEK0	Q9DB73	0.0289269	0.98224
Q8VEK0	Q9DBH5	0.0794309	0.985283
P48771	Q9CPQ1	0.0426861	0.987003
P48771	Q8BMK4	0.0387279	0.882515
P48771	Q9CR68	0.0262437	0.986845
P48771	Q99LC8	0.00433468	0.853763
P48771	Q9CQ69	0.0665652	0.960167
P48771	P99028	0.0313801	0.833704
P48771	P56391	0.0487485	0.987087
Q924M7	Q9R0Y5	0.0683888	0.938797
Q924M7	Q9CPY7	-0.030558	0.826945
Q924M7	Q9CQ60	0.399081	0.867583
Q924M7	Q9D8S4	0.0470702	0.855435
Q924M7	Q9CZR8	-0.13476	0.813486
Q924M7	Q9DCT8	-0.0473157	0.803759
Q924M7	Q9WUR9	-0.0100901	0.985404
Q924M7	Q9CZC8	0.0666509	0.873996
Q924M7	Q99KI0	0.0608328	0.986353
Q924M7	Q9JHW2	0.0981951	0.96041
Q924M7	Q9DB16	-0.00621601	0.81409
Q924M7	Q9D1P4	-0.192182	0.923993
Q924M7	Q9JII6	0.0619042	0.973639
Q924M7	Q9D0S9	-0.0373585	0.818339
Q924M7	Q9CQJ6	0.0270184	0.937284
Q924M7	Q9D0T2	0.0234144	0.87737
Q924M7	Q9CWJ9	0.192158	0.979503
Q924M7	Q99KR3	0.28479	0.98705
Q78JE5	Q99K95	-0.0125479	0.98609
Q924M7	Q99J99	0.0286241	0.968675
Q924M7	Q9D142	0.238273	0.827119
Q3TEI4	Q7TMQ7	-0.0290876	0.914653
Q3TEI4	Q6ZPY7	0.0572959	0.916662
Q3TEI4	Q8BX02	0.00387079	0.959861
Q3TEI4	Q8R349	0.137348	0.9031
Q9R1P0	Q9R1P4	0.307785	0.987093
Q9R1P0	Q9R1P3	0.396182	0.987093
Q9R1P0	Q9Z2U0	0.425393	0.987093
Q9R1P0	Q9WVJ2	0.235178	0.987064
Q9R1P0	Q9Z2U1	0.359028	0.987093
Q9R1P0	Q9R1P1	0.532354	0.987093
Q9R1P0	Q9WUP7	-0.00650784	0.984378
Q3TEI4	Q9Z1B5	0.101903	0.826787
Q3TEI4	Q921T2	0.142662	0.949294
Q3TEI4	Q3UFB2	-0.045767	0.985725
Q3TEI4	Q3TUF7	0.0267305	0.830648
Q3TEI4	Q8CGN4	0.218683	0.839536
Q3TEI4	Q99LI5	0.0555408	0.826744
Q99LC5	Q9Z2I8	0.154261	0.950195
Q99LC5	Q9Z2I9	0.419453	0.971812
Q78JE5	Q810A3	-0.210388	0.986627
Q78JE5	Q9WTX5	-0.0270309	0.982627
Q99LC5	Q9CR21	0.0363222	0.983649
Q99LC5	Q9D0S9	0.0633039	0.891568
Q99LC5	Q9CR68	0.339561	0.974227
Q99LC5	Q9Z2M7	-0.137411	0.826753
Q99LC5	Q9DCW4	0.685206	0.982711
Q99LC5	Q9CQ92	0.284312	0.983178
O54692	Q8BMK4	-0.236101	0.977456
P46935	Q3UH60	0.129875	0.848027
P46935	Q8BP27	0.179068	0.807505
P46935	Q80UP5	0.162529	0.984927
P46935	Q7TMX5	0.384229	0.835537
P46935	Q8C863	0.258296	0.867436
P46935	Q8R3C0	0.360303	0.861445
P46935	Q9ERD6	0.27972	0.800841
P46935	Q8R050	0.257921	0.895016
P46935	Q3TXU5	0.0295744	0.882519
P46935	P46938	0.0902669	0.982548
P46935	Q69ZS7	0.435598	0.822014
P46935	P68254	0.117177	0.813948
P46935	Q8BH97	-0.196261	0.880285
P46935	Q9DBH0	0.332247	0.912111
E9Q634	Q8BLN5	0.354317	0.904672
E9Q634	Q5SW75	0.0288903	0.972572
E9Q634	Q7M6Y3	-0.152489	0.971583
E9Q634	Q9CRC9	0.0362526	0.864193
E9Q634	Q9R0Q6	-0.200596	0.86439
E9Q634	P70227	0.357208	0.895515
E9Q634	P39688	-0.0235987	0.942226
E9Q634	Q6ZQ06	-0.0326146	0.957394
E9Q634	Q64442	-0.159022	0.804675
E9Q634	Q9WTI7	0.238977	0.975041
E9Q634	Q9JM76	-0.158511	0.980305
E9Q634	Q80YS6	0.0625508	0.972506
E9Q634	O88958	0.189318	0.927357
E9Q634	P62071	0.269355	0.974999
E9Q634	Q9ERG0	-0.00275357	0.98369
E9Q634	Q9JHJ0	-0.0592804	0.986998
E9Q634	Q9CPW4	-0.127762	0.975106
E9Q634	P61161	0.198536	0.865021
E9Q634	Q99KK7	0.0749306	0.822747
E9Q634	Q62422	0.295557	0.985235
E9Q634	Q91YR1	-0.0404237	0.984603
E9Q634	Q9Z0P5	0.0544321	0.982754
E9Q634	Q9WUM4	-0.210127	0.80412
E9Q634	P47754	0.0886822	0.980998
E9Q634	Q9CVB6	0.0171316	0.979336
E9Q634	Q9Z1Q5	0.573753	0.963783
E9Q634	P84091	0.145033	0.961164
Q6P6I6	Q921X6	-0.00507081	0.82769
Q6P6I6	Q8R0A0	0.0878437	0.823684
Q6P6I6	Q9QZE5	-0.0624983	0.843466
Q8BX02	Q9D7I8	0.0252051	0.97178
Q8BX02	Q9QYH6	0.158985	0.982182
Q8BX02	Q8VDP4	-0.0430764	0.980375
Q8BX02	Q9CQ73	-0.111139	0.985232
Q8BX02	Q8VEA4	0.0249504	0.982693
Q8BX02	Q9D1M0	-0.0252467	0.985937
Q8BX02	Q9WVD5	0.0862239	0.951933
Q8BX02	Q9DBR0	-0.055908	0.820495
Q8BX02	Q8C2Q3	0.123194	0.851088
Q8BX02	Q9CZ62	0.283342	0.847721
Q8BX02	Q8C8U0	0.134087	0.986686
Q8BX02	Q8VE18	0.00149811	0.986436
Q8BX02	Q9D786	0.184476	0.852071
Q8BX02	Q9D9Z1	0.113487	0.958695
Q8BX02	Q8BZ47	0.107471	0.823377
Q8BX02	Q9D0M5	0.00827845	0.862226
Q8BX02	Q99LI5	-0.13887	0.820562
Q8BX02	Q922B9	0.0462382	0.844273
Q8BX02	Q8R080	0.092736	0.977639
Q8BX02	Q8C3S2	0.0189643	0.955408
Q8BX02	Q920Q6	0.00891498	0.859169
Q8BX02	Q9D6F9	0.0148947	0.897436
P46935	Q6NVF4	0.532191	0.81116
P46935	Q91XU0	0.105029	0.944408
P46935	Q99PM3	0.0166329	0.856393
P46935	Q9D4C5	0.026104	0.834759
P46935	Q9D0D5	0.373315	0.809577
Q99L28	Q9D0E1	0.0810567	0.981872
Q99L28	Q9CYI4	0.0734501	0.980325
Q99L28	Q9CR57	0.0144233	0.984889
Q99L28	Q9D6Z1	0.300659	0.986497
Q99L28	Q9D0I8	0.156533	0.98462
Q99L28	Q9CXW4	0.147279	0.98565
Q99L28	Q9D8M4	0.437355	0.982132
Q99L28	Q9JJ80	0.36335	0.984074
Q99L28	Q9Z204	0.109457	0.934524
Q99L28	Q9CZM2	0.0386416	0.98348
Q99L28	Q9D1R9	-0.11774	0.983757
Q99L28	Q99ME9	0.467976	0.985742
P46935	Q61576	0.0269249	0.801826
P46935	P61982	0.291432	0.983244
P46935	Q9CWL8	0.371895	0.821743
P46935	Q9D7A8	0.0490648	0.817667
P46935	Q149F1	0.351701	0.826033
P46935	Q6PDJ6	0.26324	0.836967
P46935	Q922H1	0.245821	0.838054
Q99L28	Q9JI13	0.239597	0.983114
Q9CWU5	Q9JHQ5	0.368068	0.84973
Q9CWU5	Q9WUM4	-0.0979147	0.827677
Q9CWU5	Q9WUM3	0.0178585	0.809845
Q9CWU5	Q9ERD6	-0.0293988	0.862417
Q9CWU5	Q9DCC4	0.0267163	0.809094
Q9CWU5	Q9QY36	0.391679	0.84711
Q9CWU5	Q9D0B6	0.398443	0.884163
Q9CWU5	Q9EQH3	0.0782481	0.876992
Q6P6I6	Q9DBR7	0.12505	0.873772
Q99L28	Q99LH1	0.560516	0.982807
Q99L28	Q9D903	0.470005	0.985248
Q99L28	Q9D2E2	0.295801	0.938087
Q99L28	Q9EPA7	0.107462	0.974797
Q99L28	Q9CY66	0.102186	0.978927
Q99L28	Q9ESX5	0.0282207	0.977249
Q99L28	Q9CPN8	-0.0598443	0.978193
Q99L28	Q9JKB3	0.237236	0.975811
Q99L28	Q9JJ89	0.47957	0.977731
Q99L28	Q9DBR1	-0.0813235	0.979308
Q99L28	Q9CQS2	0.200952	0.924807
Q99L28	Q9JJ48	0.415807	0.930646
Q99L28	Q9CPT5	0.377154	0.981867
Q99L28	Q9CXL3	-0.010968	0.984925
Q99L28	Q9CYH6	-0.000374378	0.985591
Q99L28	Q9EP97	0.00731951	0.964314
Q99L28	Q99PU8	0.0491903	0.981545
Q99L28	Q9EPU0	-0.242367	0.852061
Q99L28	Q9CPR4	0.109314	0.977695
Q99L28	Q9DCE5	0.225307	0.984387
Q99L28	Q9JIK5	0.301079	0.979924
Q99L28	Q9D4V4	0.044927	0.978474
Q99L28	Q9CXK8	0.208234	0.98388
Q99L28	Q9D8E6	0.0332823	0.984934
Q99L28	Q9D823	-0.0275844	0.937221
Q99L28	Q9QYL7	0.191981	0.979668
Q9CWU5	Q9CYZ2	0.181368	0.877903
Q9CWU5	Q9QZE7	0.0282696	0.873733
Q99L28	Q99LX5	0.0418347	0.984915
Q99L28	Q99MJ9	-0.0877138	0.979883
Q99L28	Q9DBD5	0.0526233	0.967814
Q99L28	Q9JKX4	0.355681	0.965678
Q99L28	Q9DBE9	0.327815	0.98348
Q99L28	Q9DCA5	0.158687	0.98415
Q99L28	Q9DB96	0.139625	0.977967
Q99L28	Q9CXY6	-0.0192938	0.944747
Q99L28	Q9CYX7	0.242016	0.982789
Q99L28	Q99LL5	0.223691	0.986117
Q99L28	Q9EQM6	0.326118	0.978809
Q99L28	Q9WTX2	-0.00865773	0.986585
Q99L28	Q9D0R4	0.239834	0.986118
Q9EPS3	Q9WUQ2	0.410785	0.894139
Q9EPS3	Q9JIF7	-0.150436	0.876112
P97762	Q8BIZ6	0.0224169	0.953354
P97762	P97868	0.0930597	0.867264
Q9EPS3	Q9Z1X9	-0.0137912	0.870648
O54692	Q99JR1	-0.0965864	0.978714
O54692	Q99J56	0.0256637	0.802646
O54692	Q9CPQ3	0.202563	0.948596
O54692	Q9EPK7	0.318507	0.975305
O54692	Q8VCM8	0.141613	0.979964
O54692	Q9D7E4	-0.00409048	0.969513
O54692	O88983	0.0112586	0.979897
O54692	Q8BRF7	0.134298	0.975007
O54692	Q91VK1	-0.0363689	0.982719
O54692	Q8CIM8	0.171499	0.830953
O54692	Q03265	-0.279255	0.983068
O54692	Q9DB20	-0.220788	0.955203
O54692	Q80X82	-0.147124	0.95685
O54692	P12787	-0.262896	0.941858
O54692	P58854	0.177962	0.936497
O54692	Q9ERK4	0.32774	0.814303
O54692	Q6QD59	-0.117192	0.982332
O54692	Q64310	0.103665	0.805317
O54692	Q8BNU0	0.125117	0.942046
O54692	Q9Z160	0.228463	0.846171
O54692	Q8R570	0.270758	0.985943
O54692	O88630	0.157344	0.961425
O54692	Q6A009	0.474802	0.982076
O54692	Q8BVE3	0.239246	0.836211
O54692	P56695	-0.0125533	0.854059
O54692	Q7TMY7	0.450077	0.811949
O54692	Q09143	-0.0789175	0.981342
O54692	Q9D7S7	0.0384275	0.804787
O54692	Q8BWY9	0.488828	0.912771
O54692	Q3U186	0.0642585	0.869743
O54692	Q9D168	0.0839921	0.823926
O54692	Q7TQE6	0.0815366	0.929129
O54692	Q9ER00	-0.0711583	0.949106
O54692	Q8BZ36	0.0117963	0.80511
O54692	P63024	-0.0123311	0.936109
O54692	Q9JKK1	-0.055132	0.935173
O54692	Q91V83	0.216316	0.888478
O54692	Q8R1U1	0.262705	0.936137
O54692	Q80WQ2	0.28254	0.970164
O54692	Q8BQM4	0.311706	0.986158
O54692	P70452	-0.0492769	0.855463
O54692	Q9CRD0	-0.136296	0.884833
O54692	Q8C3Y4	0.45068	0.971135
P07356	Q9CY34	0.133612	0.842309
P07356	Q9D820	-0.243773	0.809944
P07356	P08207	0.816797	0.960688
P07356	Q6R891	0.0185743	0.949276
P07356	P62835	-0.0102091	0.956716
P07356	Q9CQ43	-0.120114	0.889782
P07356	P45591	0.240284	0.986408
E9Q634	Q99JY9	0.0487655	0.901891
E9Q634	P62141	0.00551809	0.984756
E9Q634	O88746	-0.109626	0.979257
E9Q634	Q04736	-0.123084	0.968791
E9Q634	Q8C0T5	0.0842974	0.967478
P07356	Q02257	0.0943598	0.950434
P07356	Q60648	0.0232452	0.966529
E9Q634	P26041	0.136793	0.973526
E9Q634	Q9D898	-0.187247	0.979102
E9Q634	Q922B9	0.0435619	0.909572
E9Q634	P59999	-0.0218263	0.86561
E9Q634	Q76I79	0.0123563	0.938256
E9Q634	Q8R080	-0.117769	0.830613
E9Q634	P62821	-0.00766008	0.977549
P07356	Q9D6N1	-0.048367	0.832914
P07356	Q91X52	0.0361064	0.816883
P07356	P60766	0.169409	0.985357
P07356	P60766	0.0890442	0.985357
P07356	Q9ER00	0.201891	0.890632
Q3UZ18	Q9CWV6	-0.279402	0.951717
Q3UZ18	Q61686	-0.0361785	0.968932
Q3UZ18	Q9CQH3	0.0767427	0.858354
Q3UZ18	Q6NZB0	-0.22285	0.809823
P97762	Q8R5K4	-0.0182759	0.879597
P97762	Q8BZR9	0.0353979	0.966084
Q3UZ18	Q8BG79	0.103358	0.907084
P07356	P18760	-0.110762	0.977602
Q3UZ18	Q80W37	-0.0579727	0.969103
Q3UZ18	Q91WM1	0.304772	0.803906
Q3UZ18	Q9CSH3	0.212571	0.814823
Q3UZ18	Q8C7R4	-0.014408	0.844246
P06801	P51150	0.112117	0.838491
P06801	Q08189	0.0982367	0.949685
P06801	Q7TSV4	0.254113	0.973343
P06801	Q8JZK9	-0.0950144	0.91673
P06801	Q6URW6	0.068832	0.905566
P06801	Q8R016	0.0495181	0.984349
P06801	Q149F1	-0.120028	0.982659
P06801	Q8R1F1	0.169088	0.984743
P06801	P22935	-0.0873153	0.829216
P06801	P61021	0.152306	0.847644
P06801	Q02257	-0.0389619	0.917323
P06801	Q9D020	0.0968002	0.951693
Q61503	Q99LE6	0.00297521	0.861112
P97370	Q9QUJ7	0.40059	0.980353
P97370	Q9DBG6	0.350397	0.986607
P97370	Q8BKU8	0.025778	0.862791
P97370	Q99KF1	0.197285	0.97402
P97370	Q9CXY9	0.28951	0.984657
P97370	Q9Z2G6	0.331361	0.985241
P97370	Q9CZW4	0.476517	0.980844
P97370	Q8K2C7	0.176311	0.945671
P97370	Q9CX13	0.00700925	0.952291
P97370	Q9CR23	0.0315578	0.980419
P97370	Q9D8V0	0.441335	0.916002
P97370	Q9CQY5	-0.0186903	0.985975
P97370	Q8BNI4	0.0220803	0.978133
P97370	Q8K0T0	0.0340125	0.867253
P97370	Q8BSY0	0.212915	0.983537
P97370	Q8BG51	0.302592	0.983366
P97370	Q80V26	0.211775	0.956608
P97370	Q9EP72	0.171501	0.860171
P97370	Q7TQ95	0.00895221	0.986016
P97370	Q9WUQ2	0.487803	0.983866
P97370	Q921Q3	0.0116063	0.985811
P97370	Q3TWN3	0.343857	0.89362
P97370	Q8BXQ2	0.357169	0.812094
P97370	Q99P72	0.0957328	0.98678
P97370	Q99P72	0.0448652	0.98678
P97370	Q99L43	0.289711	0.986659
P97370	Q80XN0	-0.00407365	0.870936
P97370	Q8BH24	0.252454	0.982855
P97370	Q8BHN3	0.392826	0.810603
P97370	Q921T2	0.311417	0.969872
P97370	Q62425	0.319537	0.871208
P97370	Q9D6M3	0.453715	0.98086
P97370	Q6ZWQ7	0.468823	0.986489
P97370	Q6ZPR5	0.299139	0.960235
P97370	Q9DC16	0.0398855	0.986115
P97370	Q9D187	-0.215274	0.895537
P97370	Q8VEM8	0.13473	0.861878
P97370	Q3TFD2	0.163336	0.963071
P97370	Q99J56	0.0214537	0.982334
P97370	Q8VCM8	0.21864	0.98646
P97370	Q8VBT0	0.39166	0.986801
P97370	Q6P5F6	0.0401439	0.802904
P97370	Q8BHE8	0.0412223	0.890814
P97370	Q9DC29	0.010076	0.952131
P97370	Q9Z1X2	0.215641	0.982782
P97370	Q91V04	0.0208612	0.981599
P97370	Q8K3K7	-0.0488929	0.942137
P97370	Q9EP69	0.255121	0.835096
P97370	Q9EQQ2	0.0340223	0.980219
P97370	Q9WTP2	0.179912	0.949135
P97370	Q8BXZ1	0.0174709	0.936258
P97370	Q8JZQ2	0.274732	0.908997
P97370	Q9Z1X9	-0.00734646	0.876618
P97370	Q32NY4	0.0899479	0.982683
P97370	Q8BGA9	0.050948	0.835499
P97370	Q64310	0.0163515	0.934833
P97370	Q924Z4	0.0311602	0.960545
P97370	Q9D2R6	0.240426	0.979367
P97370	Q9ERK4	-0.322376	0.985497
P97370	Q8JZU2	0.207854	0.98532
P97370	Q9D024	0.129013	0.893412
P97370	Q91WE6	0.370428	0.816254
P97370	Q09143	-0.204325	0.980627
P97370	Q80V62	-0.0251404	0.96258
P97370	Q8C7X2	0.0566197	0.986759
P97370	Q8K2C9	-0.0330438	0.971635
P97370	Q9D7N9	0.330996	0.984581
P97370	Q9Z127	-0.109394	0.986556
P97370	Q99J47	0.118894	0.826104
P97370	Q8JZN7	0.360998	0.982062
P97370	Q8BKG3	0.559038	0.973006
P97370	Q9CRT8	-0.394472	0.986499
P97370	Q6ZWU9	-0.0109578	0.832157
P97370	Q62086	0.0571623	0.975203
P97370	Q8VBZ3	0.23275	0.986487
P97370	Q8CIV2	0.025402	0.984154
P97370	Q91YQ5	0.332829	0.986916
P97370	Q9ESW4	0.0626429	0.980217
P97370	Q8C0N2	-0.0102458	0.950568
P97370	Q6GQT9	0.374852	0.985511
P97370	Q922J9	0.442161	0.819138
P97370	Q8R0G7	0.0150108	0.961774
P97370	Q9JIG8	-0.0436551	0.814096
P97370	Q9D8Y1	0.41057	0.912582
P97370	Q8VDP6	0.0807266	0.8064
P97370	Q8BU14	0.156731	0.947634
P97370	Q8VCH6	0.294452	0.984051
P97370	Q9ERN0	0.184884	0.965473
P97370	Q8VDN2	0.0886246	0.987032
P97370	Q6PB93	0.376662	0.836199
P97370	Q8VEK0	0.0669999	0.985455
Q8BX13	Q9QXK7	0.0287561	0.952493
Q9CXW2	Q9CYX7	0.0993359	0.96364
Q9CXW2	Q9CXY6	0.225833	0.979941
Q9CXW2	Q9ERV1	-0.0167313	0.85567
Q9CXW2	Q9D0Y8	0.458731	0.984324
Q9CXW2	Q9DCU6	0.0695149	0.987045
Q9CXW2	Q9D773	0.0994167	0.987088
Q9CXW2	Q9D0R4	0.325934	0.963028
O55029	Q91WD1	0.0686738	0.873261
Q9CXW2	Q9DBR1	0.0574026	0.812656
Q9CXW2	Q9CY66	0.291451	0.97747
Q9CXW2	Q9CY73	0.575196	0.987092
Q9CXW2	Q9DBY8	0.234245	0.944125
Q9CXW2	Q9EQI8	0.788774	0.981487
Q9CXW2	Q9JKB3	-0.140861	0.986167
Q9CXW2	Q9ESX5	0.206004	0.984711
Q9CXW2	Q9DC71	0.68576	0.987093
Q9CXW2	Q9D903	0.390654	0.97221
Q9CXW2	Q9D338	0.592222	0.986924
Q9CXW2	Q9CZU4	0.660333	0.982487
Q9CXW2	Q9D0G0	0.711806	0.987076
Q9CXW2	Q9DBD5	-0.0292669	0.981517
Q9CXW2	Q9D0Q7	0.715533	0.915386
Q9CXW2	Q9DBE9	0.412228	0.980369
Q9CXW2	Q9Z0H1	0.177824	0.94436
Q9CXW2	Q9D1B9	0.694032	0.964645
Q9CXW2	Q9D1N9	0.720996	0.987066
Q9CXW2	Q9JJ89	0.241995	0.986933
Q9CXW2	Q9DCA5	0.245678	0.872359
Q9CXW2	Q9Z2Q5	0.0914524	0.980311
O55029	Q9DBG6	-0.186934	0.940324
O55029	Q8CIE6	0.518744	0.987093
O55029	Q9QZE5	0.587261	0.987093
O55029	P97450	-0.0683715	0.980366
Q9CXW2	Q9CYH6	0.0286422	0.955829
Q9CXW2	Q9EPU0	-0.336598	0.84334
Q9CXW2	Q9R1P1	-0.329473	0.983559
Q9CXW2	Q9CXW4	-0.057196	0.969004
Q9CXW2	Q9CY16	0.618676	0.987093
Q9CXW2	Q9D823	-0.0233208	0.986599
Q9CXW2	Q9JJG9	0.616225	0.986417
Q9CXW2	Q9JIK9	0.55052	0.987093
Q9CXW2	Q9JIK5	0.238799	0.981657
Q9CXW2	Q9D8E6	-0.0976083	0.986111
Q9CXW2	Q9EP97	0.171966	0.953418
Q9CXW2	Q9D7N3	0.561289	0.987092
Q9CXW2	Q9DCI9	0.0565575	0.986973
Q9CXW2	Q9JJ80	0.15003	0.983219
Q9CXW2	Q9D1R9	-0.142875	0.985976
Q9CXW2	Q9D7N6	0.0577442	0.986968
Q9CXW2	Q9D1H8	0.0870932	0.980611
Q9CXW2	Q9CYI4	-0.310737	0.986605
Q9CXW2	Q9JKF7	0.734736	0.986873
Q9CXW2	Q9CZ83	0.212165	0.985821
Q9CXW2	Q9CZX8	-0.00968622	0.986947
Q9CXW2	Q9CZM2	-0.0316073	0.981793
Q9CXW2	Q9Z204	0.225616	0.977864
Q9CXW2	Q9D1P0	0.535431	0.987045
Q9CXW2	Q9D8P4	0.031592	0.987081
Q9CXW2	Q9R0U0	-0.0118578	0.984047
Q9CXW2	Q9D0E1	-0.00488085	0.921829
O55029	Q91ZA3	-0.21997	0.966164
O55029	Q8VCH6	-0.118978	0.884325
O55029	Q9QXK3	0.293339	0.987093
O55029	Q8CG47	0.356613	0.979283
O55029	Q60949	0.363485	0.837413
O55029	Q91VC9	-0.242108	0.951948
O55029	Q8BU14	0.165892	0.983468
O55029	Q91YQ5	-0.00728365	0.871101
O55029	Q9JIF7	0.588859	0.987093
O55029	Q9CZT4	0.442401	0.865429
O55029	P61924	0.329578	0.987056
O55029	P14869	0.122136	0.963676
O55029	Q9D3D9	-0.0132742	0.985335
O55029	O89079	0.285883	0.987092
O55029	Q8VED2	0.0301484	0.834896
O55029	Q9EP69	-0.0736878	0.98704
O55029	O88967	-0.135647	0.922137
O55029	Q9WV55	-0.21265	0.922609
O55029	Q61335	-0.0283457	0.936584
O55029	Q91WE6	-0.211714	0.880813
Q3UGS4	Q5SSW2	-0.00537945	0.802121
Q3UGS4	Q80VC6	0.0585146	0.95133
Q3UGS4	Q9CWJ3	-0.00367002	0.906777
Q3UGS4	Q91VJ5	0.0271229	0.973097
Q3UGS4	Q8VC70	-0.151826	0.950283
P97494	Q3TW96	0.0352013	0.823195
P97494	Q91YP2	0.0239217	0.808159
P97494	Q9QUR6	0.113614	0.84172
P97494	Q99M51	0.282443	0.872337
P97494	Q80W37	-0.0691236	0.829937
P97494	Q9WUM5	-0.0637149	0.817158
P97494	Q8BSA9	0.0459173	0.983332
P97494	Q9CQ65	0.0895838	0.986548
Q3UGS4	Q8BL48	0.476898	0.843863
Q3UGS4	Q9D0R8	-0.0177949	0.98706
P24472	Q9JHW2	-0.048714	0.900425
P24472	P97384	0.126687	0.872747
P24472	Q78PG9	0.336855	0.80243
P24472	Q9CR16	0.0789091	0.838049
P24472	P70122	0.159901	0.85628
P24472	Q08093	-0.192184	0.870237
P24472	P61971	0.130183	0.826443
P24472	Q9Z1Q5	0.0619601	0.815317
P24472	Q9JM14	-0.00687713	0.860179
P97494	Q8CFI2	0.179205	0.820532
P97494	Q8VHI3	0.0474389	0.897745
P97494	Q9JK23	0.292392	0.806892
P97494	Q9CQJ6	0.0530251	0.839199
P97494	Q8BK64	0.137362	0.807854
P97494	Q91YW3	-0.128943	0.842192
P24472	Q8BGB7	0.354269	0.841119
P24472	P85094	-0.264604	0.807221
P24472	Q8K2Q7	0.130394	0.879506
P24472	Q8K2D6	-0.00504437	0.860719
P24472	Q9CPU0	0.0501051	0.850481
P97494	Q9CPW7	-0.273763	0.854039
P97494	Q9DBL7	0.31044	0.879753
P97494	Q60676	0.329723	0.915531
P24472	Q61598	0.314882	0.889968
P24472	Q9JI75	0.0233694	0.870379
P24472	Q9WUK2	-0.110874	0.814565
P97494	Q9JJX7	0.259381	0.844787
P97494	Q8BFR6	0.0273553	0.846117
P97494	Q9DAU1	-0.0432183	0.855291
P97494	Q3THK7	0.10736	0.851855
P97494	Q9Z2L6	0.00288561	0.93373
P24472	P47877	0.0611013	0.833748
P24472	Q8CFE2	-0.0320998	0.827762
P24472	Q08024	0.0337498	0.88488
P24472	Q08024	-0.0236768	0.88488
P24472	Q62084	0.0088476	0.841815
P24472	Q99PT1	-0.265857	0.817882
P24472	Q8C0M9	0.105433	0.805595
P24472	Q61553	-0.173665	0.853764
P24472	Q8BVU5	-0.0934219	0.818435
P24472	P63028	-0.0452998	0.852453
P24472	Q9CR98	0.0547446	0.84816
Q9D8E6	Q9DCI9	0.0368119	0.985555
Q9D8E6	Q9JJ80	0.147382	0.986923
Q9D8E6	Q9Z1X4	-0.242011	0.986284
Q9D8E6	Q9DBY8	-0.170987	0.987016
Q9D8E6	Q9JHI7	0.0312228	0.949732
Q9D8E6	Q9DBR1	0.115066	0.98146
Q9D8E6	Q9WUK4	0.0459993	0.985533
Q9D8E6	Q9JJ89	-0.165026	0.986263
Q9D8E6	Q9ESX5	0.0384064	0.986187
Q9D8E6	Q9DC33	-0.0607222	0.967419
Q9D8E6	Q9EPA7	-0.0274909	0.967192
Q9D8E6	Q9DC71	-0.0662684	0.984311
Q9D8E6	Q9D903	-0.279834	0.986914
Q9D8E6	Q9EQI8	-0.0589505	0.949647
Q9D8E6	Q9JKB3	-0.147258	0.98632
Q9D8E6	Q9EQM6	0.270138	0.985959
Q9D8E6	Q9QZQ8	-0.0879304	0.826139
Q9D8E6	Q9DCU6	0.0550719	0.982163
Q9D8E6	Q9WTX2	-0.0502309	0.982396
Q9D8E6	Q9DCA5	0.0273769	0.986978
Q9D8E6	Q9DB96	0.0635388	0.983817
Q9D8E6	Q9Z2Q5	0.0227622	0.908768
Q9D8E6	Q9DBD5	-0.0549725	0.987092
Q9D8E6	Q9JKX4	-0.142943	0.986239
Q9D8E6	Q9DBE9	0.0445548	0.986321
Q9D8E6	Q9Z204	-0.143356	0.985772
Q9D8E6	Q9D8M4	0.132455	0.975656
Q9D8E6	Q9WUU9	-0.0592611	0.911882
Q9D8E6	Q9D9Z5	-0.0188677	0.967055
Q9D8E6	Q9JHW4	0.101851	0.867761
Q9D8E6	Q9D8P4	-0.0391639	0.985224
Q9D8E6	Q9JKF7	0.0141611	0.971063
Q9D8E6	Q9QXN3	0.358612	0.984203
Q9D8E6	Q9R099	-0.147955	0.981727
Q9D8E6	Q9R0U0	-0.086211	0.986591
Q9D8E6	Q9JI13	-0.0611167	0.985925
Q9D8E6	Q9JJF3	0.0463033	0.985696
Q9D8E6	Q9DCE5	0.048358	0.981583
Q9D8E6	Q9QYL7	0.107836	0.985306
Q9D8E6	Q9JIK9	0.240298	0.986242
Q9D8E6	Q9JIK5	-0.109267	0.981606
Q9D8E6	Q9EPU0	0.204681	0.978962
Q9D8E6	Q9DAA6	-0.0462582	0.922171
Q9D8E6	Q9EP97	0.282336	0.987071
P24369	Q61036	-0.0353763	0.852135
P24369	P62915	-0.197573	0.940452
P24369	Q9ESP1	0.0582866	0.982177
P24369	P27773	0.505139	0.897212
P24369	Q9CR16	-0.240246	0.803472
Q9CQC8	Q9DCZ4	-0.0204113	0.970426
Q91WA1	Q923E4	0.0249731	0.811843
Q91WA1	Q9ES00	-0.0276424	0.850947
Q91WA1	Q9R1X4	0.000945191	0.987092
Q91WA1	Q99PG2	-0.0461149	0.822664
Q91WA1	Q9CZA6	0.0429709	0.810479
P24369	Q6PDY2	-0.126025	0.840344
P24369	Q9ERE7	0.368289	0.986473
P24369	Q8BMJ3	-0.0863525	0.871678
P24369	Q9CWU4	-0.00347697	0.861682
P24369	P97352	-0.110531	0.878618
P24369	P28352	-0.271448	0.888779
P24369	Q9DB34	-0.175793	0.817784
P24369	Q9CYG7	-0.117873	0.936622
Q91VN4	Q9DC69	0.0811677	0.986732
Q91VN4	Q91ZN5	0.00192385	0.987082
Q9QY81	Q9WV91	0.214122	0.96808
P51612	Q8R2L5	-0.0163244	0.939365
P61620	Q9D187	-0.166084	0.873419
P61620	Q8VEM8	0.37364	0.98705
P61620	Q6ZPR5	0.423819	0.986979
P61620	Q8BRG8	0.357398	0.982608
P61620	Q9CZW4	0.283142	0.984634
P61620	Q9CR67	0.4163	0.883649
Q91VN4	Q91WD5	0.163412	0.987
Q91VN4	Q99KU0	-8.05774e-06	0.985421
P61620	Q5U4D8	0.048711	0.890923
P61620	Q8BM55	0.418807	0.98127
P61620	Q8BJ71	0.229079	0.985885
P61620	Q5I012	0.0578661	0.890774
P61620	Q99L43	0.261666	0.987057
P61620	Q921Q3	0.0195188	0.983482
P61620	Q8CCJ3	0.316147	0.986271
P61620	Q9CX13	0.00792177	0.973234
P61620	Q8CD26	0.0153104	0.983613
P61620	Q9CQQ7	0.160196	0.977886
P61620	Q9WUA3	0.162741	0.984965
P61620	Q9CQY5	0.0518774	0.985984
P61620	Q8BNI4	0.00542229	0.985804
P61620	Q99N57	-0.157671	0.94951
P61620	Q6ZQI3	0.413584	0.986754
P61620	Q9DBG6	0.511713	0.97167
P61620	Q91VR2	0.303197	0.97498
Q91VN4	Q9Z0V8	-0.0310534	0.975944
Q91VN4	Q9JIM1	-0.0941003	0.863177
Q91VN4	Q9CRB9	0.138808	0.987075
Q91VN4	Q9D5T0	0.169621	0.986521
Q91VN4	Q9DCJ5	0.323039	0.9869
Q91VN4	Q9D6J6	0.394169	0.842889
Q91VN4	Q91X88	-0.0022057	0.930653
Q91VN4	Q91X78	0.070378	0.986736
Q91VN4	Q9EQH2	0.0170725	0.908467
Q91VN4	Q9CR68	0.26299	0.948764
Q91VN4	Q9DBG6	-0.0620927	0.986805
Q91VN4	Q9JLR1	0.159319	0.844351
Q91VN4	Q9CQ69	0.283744	0.983411
Q91VN4	Q9ERS2	0.305837	0.983502
Q91VN4	Q9CRA9	0.0456457	0.825064
Q91VN4	Q9D6J5	0.307663	0.986902
Q91VN4	Q9EQQ2	0.0226758	0.983708
Q91VN4	Q91YH5	0.124683	0.984463
Q91VN4	Q91XC9	0.0602804	0.985028
Q91VN4	Q9CQT9	-0.0195162	0.874065
Q91VN4	Q99LC3	0.179794	0.986935
Q91VN4	Q9CPU4	0.0634467	0.984869
Q91VN4	Q9JI99	-0.00267342	0.97787
Q91VN4	Q9D4V7	-0.0250304	0.987071
Q91VN4	Q9CQC7	0.184062	0.986729
Q91VN4	Q9CPP6	0.302261	0.986941
Q91VN4	Q9WV55	0.296049	0.985744
Q91VN4	Q99J56	-0.00208015	0.987048
Q91VN4	Q9CQZ5	0.223812	0.986782
Q91VN4	Q9D0M3	0.347111	0.967152
Q91VN4	Q9CR61	0.134041	0.985128
Q91VN4	Q91YT0	0.334653	0.985802
Q91VN4	Q99J47	0.156799	0.986198
Q91VN4	Q9ERN0	0.164682	0.827846
Q91VN4	Q9Z1P6	0.533253	0.986829
Q91VN4	Q99LY9	0.0658799	0.985514
Q91VN4	Q9CQU3	0.0191554	0.84352
Q91VN4	Q9D168	0.19469	0.8837
Q91VN4	Q99JB2	0.447386	0.986267
Q91VN4	Q9DB77	0.250017	0.984876
P51612	P54726	-0.155921	0.973668
P51612	Q6NZQ2	0.588293	0.803411
P51612	Q9R1K9	-0.504739	0.844847
P51612	Q99LH1	0.126406	0.882682
P51612	Q9CPN8	-0.0420819	0.951185
P51612	Q9JJ48	-0.323076	0.860672
P51612	P54728	-0.401266	0.969874
P51612	Q9CXW2	0.220334	0.985286
P51612	Q9DB96	0.237102	0.877407
P51612	Q6NSQ7	-0.490227	0.86658
P51612	Q99MJ9	0.565726	0.814928
P51612	Q9JJ89	-0.250903	0.897048
P51612	Q6PG95	0.0300001	0.942618
P51612	Q8BHG9	-0.0660797	0.977658
P61620	Q3TWN3	0.206437	0.970274
P60122	P99024	0.13308	0.96906
P60122	Q62383	0.193006	0.986606
P60122	Q60960	-0.0813739	0.959233
P60122	Q8R3B7	0.23377	0.982887
P60122	Q80UW8	0.257152	0.986767
Q91YQ5	Q9CQY5	0.08505	0.987016
Q91YQ5	Q9D2C2	-0.251457	0.918788
Q91YQ5	Q91ZN5	0.0425779	0.859296
Q91YQ5	Q9QYE6	0.351272	0.981544
P60122	P60898	-0.024319	0.980919
P60122	Q9WUP7	0.00892996	0.98467
P60122	Q9CX66	0.0597977	0.942775
Q91YQ5	Q9R0Q3	0.478484	0.985475
Q91YQ5	Q9QXK3	0.048577	0.985895
Q91YQ5	Q9ERN0	0.476152	0.98052
Q91YQ5	Q9EPE9	0.478198	0.91773
Q91YQ5	Q9QYJ0	-0.319249	0.969702
Q91YQ5	Q9CRT8	-0.342025	0.959105
Q91YQ5	Q9Z127	0.0719295	0.987083
Q91YQ5	Q9QZE5	0.112808	0.952487
Q91YQ5	Q99KF1	0.369981	0.987013
Q91YQ5	Q9CX13	0.0148952	0.950217
Q91YQ5	Q9D162	0.00619076	0.879782
Q91YQ5	Q9CQQ7	0.230301	0.987065
Q91YQ5	Q9DBG6	0.703634	0.987092
Q91YQ5	Q9WV91	0.245036	0.975819
P60122	Q9D3W4	0.150538	0.972233
P60122	Q8CFI7	0.161093	0.981815
P60122	Q8BGF3	0.0592908	0.986777
P60122	Q9D706	0.0510112	0.987089
P60122	Q00899	0.022704	0.985438
P60122	Q9QXX8	0.265284	0.975792
P60122	Q8C9X6	0.0133314	0.952667
P60122	Q9Z2N8	0.180054	0.953214
P60122	Q91V83	0.151797	0.930263
P60122	Q9DAT2	0.0365455	0.986571
Q8R1M0	Q9JLV1	-0.0308335	0.974086
Q8R1M0	Q9R0P4	-0.00713939	0.894622
Q8R1M0	Q9CR95	-0.0129936	0.807546
Q8R1M0	Q8VEB4	-0.061482	0.820406
Q8R1M0	Q9CR16	0.341115	0.8186
Q8R1M0	Q9Z0H7	0.0121111	0.854372
Q8R1M0	Q9DAW9	0.108734	0.979912
Q8R1M0	Q9D2R0	-0.151661	0.8063
Q8R1M0	Q99LS3	0.34232	0.801204
Q8R1M0	Q91YR9	-0.0628085	0.802717
Q8R1M0	Q8VDG5	0.165828	0.81901
Q8R1M0	Q9JIX0	0.110638	0.983423
Q8R1M0	Q9JHP7	-0.0164938	0.91038
Q8R1M0	Q9CSH3	0.13217	0.967562
Q8R1M0	Q9DC50	-0.127541	0.899358
Q8R1M0	Q9QYJ3	0.18478	0.976386
Q8R1M0	Q91WU5	0.303965	0.931952
Q8R1M0	Q9D6T0	0.264726	0.986896
Q8R1M0	Q91UZ5	0.101712	0.869273
Q8R1M0	Q8VDV8	0.0265311	0.847879
Q8R1M0	Q9D0T2	0.152278	0.823397
Q8R1M0	Q9JM14	0.130299	0.878883
Q91YQ5	Q9JI99	0.0230854	0.977713
Q91YQ5	Q9D4V7	0.0368686	0.985858
Q91YQ5	Q924Z4	0.0388349	0.986667
Q91YQ5	Q925I1	0.395202	0.987092
Q91YQ5	Q99JB2	0.020243	0.819065
Q91YQ5	Q9DB77	0.176215	0.985813
Q91YQ5	Q9JIF7	-0.092786	0.985528
Q91YQ5	Q9Z1X2	0.51823	0.986857
Q91YQ5	Q9EP69	0.457945	0.986872
Q91YQ5	Q9EQQ2	0.0677414	0.865634
Q8R1M0	Q8VCW8	-0.101149	0.845763
Q8R1M0	Q9D1R2	0.362281	0.845005
Q8R1M0	Q9ET54	-0.0335448	0.885603
P61620	P97370	0.218086	0.986544
P61620	Q8VCH6	0.405954	0.986496
P61620	Q922J9	0.150298	0.98704
P61620	Q8R0G7	0.0349344	0.986566
P61620	Q8VDP6	0.241684	0.985937
P61620	Q80WQ2	-0.0922809	0.914567
P61620	Q8BGK6	0.0146908	0.892246
P61620	Q61102	0.128264	0.986915
P61620	P62192	-0.137313	0.973691
P61620	Q3TFD2	0.319333	0.986972
P61620	Q8VHE0	0.388369	0.814772
P61620	Q8VCM8	0.371838	0.987073
P61620	Q9Z1X2	0.231912	0.986815
P61620	Q925N2	-0.00703193	0.960342
P61620	Q91V04	0.0726633	0.986234
P61620	Q6P5F6	0.00864461	0.951627
P61620	Q8BXZ1	-0.0218683	0.928132
P61620	Q9WUQ2	0.395399	0.846351
P61620	Q62086	0.0451332	0.952889
P61620	Q8BSY0	0.244901	0.969788
P61620	Q6ZQH8	0.282051	0.978904
P61620	Q921T2	0.231766	0.980264
P61620	Q921F2	-0.0237397	0.846874
P61620	Q80WW9	0.016417	0.970822
P61620	Q924C1	-0.0287983	0.986902
P61620	Q8R3H7	0.058566	0.935866
P61620	Q9CRT8	-0.231973	0.987023
P61620	Q80U95	0.141942	0.98659
P61620	Q09143	0.152436	0.986863
P61620	Q8K2C9	0.406524	0.986499
P61620	Q8K368	0.0524505	0.856246
P61620	Q99J47	0.238025	0.987044
P61620	Q8VDN2	0.22631	0.986924
P61620	Q8BJ03	0.250448	0.968613
P61620	Q9Z127	0.118699	0.986946
P61620	Q9CPQ8	0.302465	0.987062
P61620	Q8R404	0.0732258	0.986806
P61620	Q06185	0.110072	0.987021
P60122	Q8VCE2	0.211949	0.956518
P60122	Q6PIJ4	0.187753	0.836971
P60122	Q9CQJ2	0.217679	0.987068
P60122	Q9D6F9	-0.0220604	0.980316
P60122	Q8VC34	0.0776759	0.985507
P60122	Q3UFB2	0.397105	0.985565
P60122	Q5UAK0	0.0704361	0.953391
P60122	Q9JI44	0.158889	0.984546
P60122	Q80UP5	-0.100291	0.858071
P60122	Q5SV80	-0.00369921	0.948488
P60122	Q8CHI8	0.0700165	0.982305
P60122	Q99L90	0.170128	0.983608
P60122	P68372	-0.0225424	0.843492
P60122	Q9JHE7	-0.0270665	0.9846
P60122	Q6DFW4	0.0716357	0.986846
P60122	Q8BM75	-0.0200505	0.848859
P60122	Q80ZX8	-0.0357633	0.914695
P60122	Q9R0Q4	-0.00349822	0.919703
P60122	Q9QY66	-0.028475	0.979864
P61620	Q91WE6	0.143405	0.965682
P61620	Q924Z4	0.0276083	0.983814
P61620	Q64310	0.277503	0.986977
P61620	Q9CR62	0.344993	0.986977
P61620	Q9ERK4	-0.00326266	0.981536
P61620	Q32NY4	0.0453247	0.940741
P61620	Q6P1G0	0.00898334	0.895165
P61620	Q920A7	0.202841	0.84764
P60122	Q7TMX5	0.134647	0.979447
P60122	Q8CHK4	-0.0512715	0.955505
P60122	Q6P5G3	0.179814	0.975801
P60122	Q9WTM5	0.5062	0.987092
P60122	Q8BZ47	0.139357	0.828752
P60122	Q3UM18	0.100884	0.816885
P60122	Q9JMK2	0.0027659	0.964478
P60122	Q9WTZ0	0.0336182	0.986774
P60122	Q8BHA0	0.0626809	0.98434
Q6GQT1	Q8CFE4	-0.00233704	0.859125
Q6GQT1	Q9Z0U1	-0.0756296	0.899849
Q6GQT1	Q9R1P1	-0.0246679	0.986126
Q6GQT1	Q8BHN3	0.00184963	0.97517
Q6GQT1	Q91ZJ5	0.00076948	0.949885
Q9CQW2	Q9D1G1	0.128083	0.98303
Q6GQT1	Q91ZA3	0.0274678	0.861891
Q6GQT1	Q99MN9	0.0165904	0.943052
Q6GQT1	Q9JKF6	-0.0938472	0.898565
Q8R0F3	Q91VA6	0.0557534	0.982756
Q8R0F3	Q924M7	-0.0205617	0.859154
Q8R0F3	Q9WU84	-0.00877298	0.870859
Q8R0F3	Q8VE99	-0.0734317	0.826085
Q8R0F3	Q9CZR8	0.0370276	0.861255
Q8R0F3	Q8R1M0	-0.0116747	0.823988
Q8R0F3	Q921M7	-0.0361001	0.828588
Q8R0F3	Q9ET26	0.00035523	0.822065
Q8R0F3	Q9DAU1	0.43074	0.946264
Q8R0F3	Q9D1I5	0.0226819	0.846427
Q8R0F3	Q9JHP7	0.0231013	0.985476
Q8R0F3	Q9JM14	0.0157547	0.894811
Q8R0F3	Q9Z2R6	-0.0295713	0.867613
Q8R0F3	Q91WU5	-0.0518382	0.879041
Q8R0F3	Q9D0T2	0.00206214	0.85176
Q8R0F3	Q99MZ7	-0.038189	0.859439
Q8R0F3	Q9D1Q6	0.020859	0.986227
Q8R0F3	Q9DAM1	-0.0013558	0.815437
Q8R0F3	Q921X9	0.0104554	0.838008
Q8R0F3	Q9CWG8	0.0263501	0.922305
Q8R0F3	Q9QWR8	-0.0731892	0.976747
Q8R0F3	Q9Z2M7	0.0126048	0.88229
P11881	Q924W7	-0.294176	0.87138
P11881	Q9JHJ0	-0.159461	0.976985
P11881	Q9ERG0	0.0752822	0.890889
P11881	Q9WTI7	0.265226	0.983385
P11881	Q9EP71	0.271994	0.889767
P11881	Q6IRU5	-0.0870803	0.903144
P11881	Q8VDZ4	-0.0334534	0.866493
P11881	P16546	-0.105288	0.961773
P11881	P57780	0.212784	0.861927
Q9CQW2	Q9D6U8	0.277561	0.925939
P11881	Q922B9	0.0576558	0.983546
P11881	Q9CPQ1	0.23828	0.830949
P11881	Q8C3S2	0.279978	0.833637
P11881	Q8C8U0	0.262103	0.867482
P11881	P84091	0.356582	0.972077
P11881	Q62261	0.204162	0.957639
P11881	Q62261	0.0389411	0.957639
Q8R0F3	Q9EPL0	0.678748	0.836447
Q8R0F3	Q9ERE7	0.0137141	0.986179
Q8R0F3	Q8VEJ4	0.0194111	0.894602
Q8R0F3	Q9CZ82	0.203749	0.800922
Q8R0F3	Q8VDQ1	0.0163838	0.836295
P11881	Q9DC51	0.247619	0.825104
P11881	Q02257	0.0564358	0.951685
P11881	P99024	-0.33713	0.961625
Q8R0F3	Q8VD62	0.0224092	0.871071
Q8R0F3	Q9D7X8	0.0122961	0.814954
Q8R0F3	Q9WUR2	-0.000678059	0.834101
P11881	Q9QXS1	0.028975	0.979181
P11881	Q9QXS1	0.212919	0.979181
P11881	Q8BTM8	-0.266302	0.868773
P11881	P70227	0.473148	0.987046
P11881	P62874	-0.0432948	0.941872
Q04692	Q9D2C2	-0.0278659	0.918805
Q04692	Q9CQU5	-0.0174397	0.876909
Q04692	Q3UMR0	0.0143974	0.802437
Q04692	Q8K3X4	0.00707334	0.857347
Q04692	Q8QZS3	0.255753	0.817708
Q04692	Q61686	-0.310734	0.985502
Q04692	Q80TY0	0.185123	0.899219
Q04692	Q62245	0.289586	0.812982
Q04692	Q3V0C5	0.29707	0.862131
Q04692	Q9EQG9	0.149607	0.81744
P47856	Q80TS5	0.0764311	0.972573
Q9CQF9	Q9R1J0	0.174402	0.97026
Q9CQF9	Q9CYC3	0.0305703	0.957755
Q9CQF9	Q9CY64	-0.102718	0.928544
P47856	Q6KAS7	-0.0205106	0.882438
P47856	Q8BUY5	0.0242328	0.909635
P29594	Q9D6T0	0.0471479	0.919895
Q921K8	Q99ME2	-0.00515032	0.926337
P29594	Q9D2Q2	-0.0274831	0.978158
P29594	Q61249	-0.00294293	0.896895
P29594	P33611	0.0155938	0.865451
P62774	Q3V0K9	0.00658682	0.958296
P62774	Q3U5F4	0.111119	0.983143
P62774	Q9CQR2	0.0779575	0.869858
P62774	Q9ET26	0.0757627	0.98416
P62774	Q9D115	0.256316	0.867662
P62774	Q921M7	0.151958	0.83381
P62774	Q8BK67	-0.00981024	0.982595
P62774	Q8R5F3	0.021941	0.815848
Q9CXE0	Q9QYL7	0.0861993	0.976015
Q9CXE0	Q9D0I8	0.00637926	0.969385
Q9CXE0	Q9CXL3	-0.0592479	0.926832
Q9DCM2	Q9R0X4	-0.414574	0.975345
Q9DCM2	Q9QUR7	-0.368495	0.985307
Q9CXE0	Q9DBE9	0.0509025	0.80278
Q9CXE0	Q9CYX7	-0.0320905	0.942083
Q04692	Q8R0K9	0.212706	0.823283
Q04692	Q923E4	0.388038	0.83142
Q04692	Q62318	0.311309	0.98482
Q9ESW4	Q9Z0V7	0.390036	0.921132
Q9ESW4	Q9WVD5	0.175877	0.88904
Q9ESW4	Q9QYJ0	-0.27833	0.821471
Q9ESW4	Q9Z1X2	0.177897	0.98273
Q9ESW4	Q9Z1X9	-0.0243859	0.874724
Q9ESW4	Q9QXX4	0.33406	0.986022
Q9ESW4	Q9WV96	0.264554	0.95437
Q9ESW4	Q9Z1B5	-0.163279	0.809768
P29594	Q5SSL4	0.00234556	0.892039
P29594	Q5RJH6	0.00511086	0.92258
P29594	Q91W69	-0.133338	0.862977
P29594	P61979	0.0174853	0.965756
Q9D338	Q9JJ89	0.18442	0.985488
Q9D338	Q9Z2Q5	0.0292658	0.986933
Q9D338	Q9DC71	0.546335	0.987092
Q9D338	Q9D903	0.193439	0.967864
Q9D338	Q9EQI8	0.615424	0.987036
Q9D338	Q9JKB3	-0.049934	0.985697
Q9D338	Q9ERV1	0.00425292	0.97386
Q9D338	Q9DCU6	0.0236119	0.987092
Q9D338	Q9D773	0.0774583	0.987091
Q9D338	Q9DBE9	0.173614	0.957452
Q9D338	Q9DCA5	0.0816036	0.837757
P53996	Q6PDY2	0.0675682	0.816007
P53996	Q6PDY2	0.0260762	0.816007
P53996	Q9CPR4	0.128157	0.850344
P53996	Q9CPR4	-0.0159991	0.850344
P53996	Q9CXL3	0.0784137	0.920997
P53996	Q9CXL3	-0.041556	0.920997
P53996	Q91WM3	-0.00794571	0.960851
P53996	Q91WM3	-0.00199048	0.960851
P53996	Q8CFA2	-0.173641	0.858259
P53996	Q8CFA2	-0.00418021	0.858259
P53996	Q9DCE5	0.083741	0.973301
P53996	Q9DCE5	-0.0397786	0.973301
P53996	Q9D735	-0.0205276	0.866793
P53996	Q9D735	0.653792	0.866793
P53996	Q9JIK5	0.146347	0.92094
P53996	Q9JIK5	-0.00183931	0.92094
P53996	Q921H8	0.0153428	0.832669
P53996	Q921H8	0.0258408	0.832669
P53996	Q6NZQ2	-0.0581508	0.886135
P53996	Q6NZQ2	-0.043874	0.886135
P53996	Q9CR57	-0.107309	0.914339
P53996	Q9CR57	-0.00947364	0.914339
P53996	Q9CZM2	0.47969	0.908408
P53996	Q9CZM2	-0.0275941	0.908408
P53996	Q9CXW4	0.424334	0.871005
P53996	Q9CXW4	0.00823444	0.871005
P53996	Q9D0I8	0.307465	0.880911
P53996	Q9D0I8	-0.024911	0.880911
P53996	Q8VEJ4	-0.0231874	0.982487
P53996	Q8VEJ4	-0.0133875	0.982487
P53996	Q9D6Z1	-0.172127	0.958316
P53996	Q9D6Z1	-0.0571443	0.958316
Q9D842	Q9R1K9	0.0143083	0.911548
Q9D338	Q9Z204	0.0352508	0.983998
Q9D338	Q9D8E6	-0.149348	0.973404
Q9D338	Q9ESX5	-0.0302922	0.893615
Q9D338	Q9JIK9	0.432196	0.987087
Q9D338	Q9D7N3	0.427804	0.987073
Q9D338	Q9DB15	0.257978	0.987084
Q9D338	Q9D823	-0.0733437	0.982446
Q9D842	Q9QZQ8	0.0168008	0.958287
Q9D338	Q9D8P4	0.0616374	0.987092
Q9D338	Q9R0U0	-0.000675572	0.80403
Q9D338	Q9JKF7	0.725681	0.987092
Q9D338	Q9D7N6	0.0665713	0.987037
Q9D338	Q9DCI9	0.067902	0.987088
Q9D338	Q9JJ80	0.230481	0.865457
P53996	Q99KR3	-0.142459	0.887275
P53996	Q99KR3	0.0526642	0.887275
P53996	Q9CPT5	-0.0753928	0.899675
P53996	Q9CPT5	0.0414058	0.899675
P53996	Q9QXT0	-0.148862	0.856936
P53996	Q9QXT0	0.072359	0.856936
P53996	Q9CRC3	-0.0095396	0.867826
P53996	Q9CRC3	-0.0666122	0.867826
P53996	Q99LH1	0.0434951	0.92769
P53996	Q99LH1	-0.0150244	0.92769
P53996	Q91YU8	-0.0528495	0.828997
P53996	Q91YU8	-0.0512512	0.828997
P53996	Q9CR86	-0.0579417	0.834773
P53996	Q9CR86	0.0646248	0.834773
P80313	Q99LC2	-0.114753	0.987083
P80313	Q9R1T4	0.139156	0.945085
P80313	Q60520	-0.246348	0.923599
P80313	P80315	0.645242	0.987093
P80313	Q8VEM8	-0.226889	0.972753
P80313	Q9WVA3	0.386122	0.986235
P80313	Q9QXL2	0.0145284	0.919233
P80313	Q9CWF2	0.493428	0.977389
P80313	Q8N7N5	0.124422	0.967402
P80313	Q9CQ79	0.380996	0.987093
P80313	Q9QXX4	-0.368778	0.954662
P80313	Q8K0G5	0.499796	0.985088
P80313	P97473	0.498498	0.963777
P80313	Q8C3I8	0.235806	0.860061
P80313	Q9Z0H1	-0.130476	0.984814
P80313	Q91WG4	0.163124	0.985385
P80313	Q8CBE3	0.367525	0.899339
P80313	P80316	0.689029	0.987093
P80313	Q99J79	-0.0234669	0.985546
P80313	Q8BXK8	0.00273665	0.837819
P80313	Q9CQR6	0.0560281	0.986141
P80313	Q3TLR7	0.00921816	0.987025
P80313	Q8BVF2	0.239382	0.986646
P80313	P99024	0.513696	0.984357
P80313	P80318	0.761443	0.987093
P80313	Q61390	0.658231	0.804736
P80313	Q76MZ3	0.449557	0.979425
P80313	Q9DBX2	0.169472	0.986839
P80313	Q9JJ66	0.205943	0.984307
P80313	Q80T85	0.00661196	0.97941
P80313	Q921M3	0.0241392	0.985648
P80313	Q8R5C5	0.407734	0.947375
P80313	Q8VD65	0.275178	0.95807
P80313	P97470	0.295111	0.98003
P80313	Q9WUD1	0.196828	0.893486
P80313	Q8K045	0.00224482	0.976821
P80313	Q80ZK9	0.221473	0.98588
P80313	P80314	0.589491	0.987092
Q8QZV7	Q9JM96	-0.0797441	0.86686
Q8QZV7	Q9CR02	0.297873	0.969459
Q8QZV7	Q9D168	0.319064	0.98536
Q9D1M0	Q9Z0W3	0.166226	0.984024
Q9D1M0	Q9QZS3	0.103472	0.981056
Q9D1M0	Q9DC69	0.0838793	0.910672
Q9D1M0	Q9JIH2	0.0230768	0.979967
Q9D1M0	Q9JKY5	0.257017	0.982617
Q8QZV7	Q9R0M6	-0.0789502	0.953067
Q9D1M0	Q9D662	0.0848175	0.892376
Q9D1M0	Q9Z1Z0	-0.0672782	0.986959
Q9D1M0	Q9ERU9	0.104301	0.985406
Q9D1M0	Q9QWF0	-0.109189	0.804503
Q91XD7	Q9CXY9	0.12418	0.861872
Q91XD7	Q9CR67	0.056883	0.816909
Q91XD7	Q9CX13	0.0055576	0.86346
Q91XD7	Q99JT6	-0.0152476	0.902573
Q91XD7	Q9D8V0	-0.104896	0.851402
Q91XD7	Q9ERS2	0.0388985	0.973924
Q91XD7	Q9Z210	0.254162	0.817599
Q99KI3	Q9CRD2	0.808817	0.979695
Q91XD7	Q91ZN5	0.0479762	0.985136
Q91XD7	Q9CRT8	-0.0517909	0.926315
Q91XD7	Q91YQ5	0.268781	0.983098
Q91XD7	Q9ESW4	0.132724	0.87863
Q91XD7	Q9CQ54	0.063415	0.98425
Q91XD7	Q9D8Y1	-0.0169038	0.930386
Q91XD7	Q9CRD0	0.074236	0.884518
Q91XD7	Q9CQ91	0.0617414	0.984004
Q91XD7	Q9JIM1	0.264837	0.968568
Q91XD7	Q9CPZ6	0.000757359	0.961095
Q99KI3	Q9R099	0.207708	0.937497
Q8QZV7	Q99J09	0.226569	0.822193
Q99KI3	Q9CZX9	0.652551	0.970059
Q99KI3	Q9EP72	0.588333	0.964827
Q8R0L9	Q921M3	0.161752	0.956349
Q8R0L9	Q9DA08	0.0526918	0.955585
Q8R0L9	Q9JHD1	-0.0207972	0.983147
Q8R0L9	Q9D0L8	-0.0590302	0.975405
Q8R0L9	Q924H2	0.265107	0.950299
Q91XD7	Q924Z4	-0.0155231	0.986161
Q91XD7	Q9D6J5	0.0972972	0.985821
Q91XD7	Q9CPP6	0.0474767	0.986115
Q91XD7	Q9EP69	0.0604215	0.928468
Q91XD7	Q9Z1X2	0.107577	0.966929
Q91XD7	Q99LC3	0.103057	0.864359
Q91XD7	Q922Q8	0.222919	0.932521
Q91XD7	Q9JI99	-0.0117872	0.834718
Q91XD7	Q9WTK3	0.00254329	0.933508
Q91XD7	Q9D4V7	-0.0222951	0.984647
Q91XD7	Q9DBH5	0.0119566	0.829268
P32037	Q8BFY9	0.0458691	0.881377
P32037	Q9JKF1	0.131028	0.814286
P32037	Q64521	0.0706138	0.84796
P32037	Q9CQU5	-0.0458039	0.808856
P32037	Q9QYS9	0.00166475	0.833129
Q9CR95	Q9CX34	-0.0187324	0.805007
P32037	P49718	-0.129723	0.865554
Q9CR95	Q9CZU6	-0.220549	0.876459
Q9CR95	Q9JLJ2	-0.108497	0.838417
Q9CR95	Q9D1J1	0.298441	0.987058
Q9CR95	Q9D0T2	0.126872	0.810323
Q9CR95	Q9DBJ1	0.233582	0.821437
Q9CR95	Q9WVQ5	0.042816	0.808031
P32037	Q04692	-0.301164	0.80255
P32037	Q8BSN5	-0.0301564	0.81445
P32037	Q9CXF4	-0.153076	0.862291
P32037	Q76MZ3	-0.23462	0.851446
P32037	Q9CQ71	-0.164588	0.828954
P32037	Q9JJT9	-0.21233	0.801752
P32037	Q8K1J5	-0.220824	0.894615
P32037	P46935	-0.197186	0.802262
P32037	Q91Z38	0.0894244	0.81024
P40240	Q61823	0.126697	0.831034
P40240	Q61211	-0.263412	0.868406
P40240	Q91ZJ0	-0.0179587	0.872074
P40240	Q91YM4	-0.0189569	0.974275
P40240	Q1HFZ0	-0.114408	0.986631
P40240	P97822	0.149251	0.878439
Q9CPY1	Q9CZ83	0.0149106	0.986618
Q9CPY1	Q9CWT6	0.00408634	0.900372
Q9CPY1	Q9D7N3	0.0310994	0.969134
Q9CPY1	Q9CY57	0.00211783	0.808752
Q9CPY1	Q9CQL5	0.0289221	0.987077
Q9CPY1	Q9CQL6	0.300603	0.985745
Q9CPY1	Q9D7N6	-0.230436	0.986672
Q9CPY1	Q9CQL4	-0.0152355	0.986772
Q9CPY1	Q9DCI9	-0.35328	0.987087
Q9CPY1	Q9CR88	-0.257916	0.863497
Q9CPY1	Q9CQV5	0.27979	0.984543
Q9CPY1	Q9D8P4	0.00750772	0.987062
Q9CPY1	Q9D1H8	-0.169674	0.987077
Q9CPY1	Q9JKF7	-0.00360006	0.987081
Q9CPY1	Q9D1P0	0.0274177	0.987074
Q9CPY1	Q9CWV0	0.573158	0.942664
Q9CPY1	Q9D823	-0.144185	0.985552
Q9CPY1	Q9D0G0	0.0248276	0.987086
Q9CPY1	Q9CQF8	0.285421	0.987069
Q9CPY1	Q9DBE9	0.00648716	0.801717
Q9CPY1	Q9CZU4	0.0208487	0.852654
Q9CPY1	Q9D1B9	-0.00721383	0.987037
Q9CPY1	Q9D1N9	0.0153451	0.987041
Q9CPY1	Q9Z2Q5	-0.166421	0.986332
Q9CPY1	Q9DCU6	-0.167523	0.987088
Q9CPY1	Q9CQ40	0.00075637	0.987075
Q9CPY1	Q9CYX7	-0.00359021	0.827995
Q9CPY1	Q9D773	-0.168315	0.987055
Q9CPY1	Q9CQ06	0.00773365	0.987073
Q9CPY1	Q9D0Y8	0.0182745	0.982382
Q9CPY1	Q9CQF0	0.0399269	0.987024
Q9CPY1	Q9CWX4	-0.00103179	0.983828
Q9CPY1	Q9EQI8	0.033517	0.986333
Q9CPY1	Q9CU62	-0.0333391	0.981978
Q9CPY1	Q9DB15	0.0103279	0.987015
Q9CPY1	Q9JIK9	0.00598685	0.986941
Q9CPY1	Q9CQE3	0.0389497	0.986686
Q9CPY1	Q9CXW2	0.0338558	0.985175
Q9CPY1	Q9CR59	0.0304829	0.987077
Q9CPY1	Q9CY73	0.00284181	0.987064
Q9CPY1	Q9D338	0.0136428	0.98703
Q9CPY1	Q9DC71	0.0270232	0.978708
P40240	P55821	0.107642	0.904061
P32037	Q9ERK4	0.121981	0.824043
Q9JKB3	Q9JLI8	-0.181002	0.956493
Q9JKB3	Q9WTX2	-0.0486274	0.986341
Q9JKB3	Q9Z0H1	-0.209331	0.941132
Q9JKB3	Q9Z1X4	-0.166972	0.98708
Q9JKB3	Q9JKF7	-0.026244	0.986101
Q9JKB3	Q9QYL7	-0.400582	0.928135
Q9JKB3	Q9Z204	-0.0452267	0.986886
Q9JKB3	Q9Z0N2	0.174289	0.810322
Q9CWX9	Q9D8X2	-0.14129	0.931792
Q9CWX9	Q9CYX7	-0.0873507	0.981099
Q9CWX9	Q9CXY6	0.340269	0.982391
Q9CWX9	Q9D9K3	-0.380403	0.979578
Q9CWX9	Q9DBE9	0.393133	0.986767
Q9CWX9	Q9D0F4	-0.0886567	0.888113
Q9CWX9	Q9DBD5	0.167094	0.983416
Q9CWX9	Q9JKX4	0.283074	0.979607
Q6PGF5	Q9D8M4	0.590602	0.9616
Q6PGF5	Q9CXL3	-0.0272223	0.933062
Q6PGF5	Q9CUX1	0.00658147	0.939867
Q6PGF5	Q9QYL7	0.53825	0.932698
Q9CZH8	Q9R0L6	0.050482	0.987037
Q9CZH8	Q9D3R3	-0.0819048	0.987023
Q8R3R8	Q9Z1E4	-0.00922159	0.895
P97770	Q99J10	0.0321989	0.986072
P97770	Q811J3	-0.156538	0.967144
P97770	Q8K3Y3	0.191614	0.955507
P97770	Q3U0J8	-0.0147792	0.952927
P97770	Q8CGC7	0.30379	0.91727
P97770	Q562D6	0.0255784	0.843848
P97770	Q9D1G2	0.201112	0.980838
P97770	Q922B2	0.397549	0.97841
P97770	Q9WU56	0.299233	0.987057
P97770	Q8R010	-0.0672636	0.972079
P97770	Q3UFB2	0.159313	0.978069
P97770	Q8BYA0	0.29728	0.981185
P97770	Q9DCG9	0.0304208	0.98676
P97770	Q3U308	0.303637	0.98708
P97770	Q8C078	0.0261252	0.812663
P97770	Q5U4F6	0.0080446	0.960943
P97770	Q3V0C5	-0.00173041	0.894325
P97770	Q8C5Q4	-0.300259	0.927456
P16125	P45952	-0.102731	0.986204
P97770	Q60838	0.475159	0.925154
P97770	Q6PCL9	0.352998	0.986036
P97770	Q9D6T1	0.0299498	0.940579
P16125	Q9Z2I9	-0.385769	0.972225
P97770	Q8K268	0.023884	0.964896
P97770	Q9D1M4	0.0446155	0.984423
P97770	Q99L27	0.0665192	0.847859
P97770	Q3U7U3	0.161837	0.880058
P97770	Q8BU30	0.355381	0.924588
O08760	Q3U186	0.0123482	0.83879
Q61599	Q9WUU7	-0.084023	0.845129
Q61599	Q91WU5	-0.0799458	0.852652
Q61599	Q9QYG0	-0.0152123	0.95251
Q61599	Q9DB05	0.0551685	0.894036
Q61599	Q62433	0.105468	0.971199
Q61599	Q8VEB4	-0.097659	0.862043
Q61599	Q9D020	0.0266497	0.957632
Q61599	Q8R0F3	0.429962	0.800862
Q61599	Q9EPB4	0.0976528	0.972109
Q61599	Q8CFE2	-0.0814546	0.861259
Q61599	Q8K354	-0.00927018	0.926098
Q61599	Q8BYB9	-0.088559	0.899373
Q61599	Q8BWY3	-0.0812036	0.885629
Q61599	Q9CWG8	-0.131638	0.875322
Q61599	Q8VCA8	-0.11921	0.853746
Q61599	Q99KQ4	-0.0710452	0.962538
Q61599	Q9DAM1	-0.0312066	0.867665
Q61599	Q9D1G2	-0.0541287	0.88556
Q61599	Q8VC88	-0.0970047	0.96015
Q9CWX9	Q9Z1X4	0.271831	0.986205
Q9CWX9	Q9R099	0.130352	0.944146
Q9CWX9	Q9CX11	0.141073	0.925242
Q9CWX9	Q9CZT6	0.278953	0.984057
Q9CWX9	Q9QXN3	-0.315601	0.984302
Q9CWX9	Q9JHW4	-0.29966	0.983774
Q9CWX9	Q9CY66	0.162244	0.984511
Q9CWX9	Q9DB42	-0.178223	0.980709
Q9CWX9	Q9D903	0.138482	0.986951
Q9CWX9	Q9CXK8	0.555473	0.968359
Q9CWX9	Q9WUK4	0.302627	0.985658
Q9CWX9	Q9D0D4	0.335013	0.98395
Q9CWX9	Q9DCA5	0.504482	0.982018
Q9CWX9	Q9DB96	0.309624	0.985726
Q9CWX9	Q9D0D3	0.336595	0.981493
Q9CWX9	Q9DBY8	0.308896	0.982267
Q9CWX9	Q9JJ89	0.0216967	0.983522
Q9CWX9	Q9D8M4	0.445512	0.982891
Q9CWX9	Q9D0F6	0.308019	0.985416
Q9CWX9	Q9CZX8	0.00237585	0.950101
Q9CWX9	Q9D0I8	0.14771	0.985713
Q9CWX9	Q9D6Z1	0.549686	0.986198
Q9CWX9	Q9CXW4	0.063312	0.901488
Q9CWX9	Q9CZM2	-0.144193	0.962779
Q9CWX9	Q9JJF3	0.40931	0.902936
Q9CWX9	Q9JIK5	0.31957	0.983892
Q9CWX9	Q9DCE5	0.442336	0.986972
Q9CWX9	Q9CY58	-0.387782	0.961565
Q9CWX9	Q9QYL7	0.42417	0.924467
Q7TT18	Q8BIX3	0.251757	0.987005
P16125	Q99LC5	-0.0558161	0.893846
Q61599	Q8BFS6	-0.0743788	0.800852
Q61599	Q8BGR9	-0.161342	0.983128
Q61599	Q8VEJ4	-0.110252	0.810299
Q61599	Q9D892	-0.0199733	0.878906
Q61599	Q9D7X8	-0.0408379	0.961341
Q61599	Q8BHN7	-0.0767599	0.802154
Q61599	Q8BZA9	0.00270978	0.954876
Q61599	Q7TSV4	-0.0388796	0.895289
Q61599	Q9D154	-0.0469749	0.982143
Q9CR60	Q9JIG8	0.0333164	0.920509
Q9CR60	Q9JM62	0.0340901	0.975665
Q6P9R1	Q99MJ9	0.353139	0.919219
Q6P9R1	Q9DBD5	0.243449	0.979437
Q6P9R1	Q9DBE9	0.612434	0.833855
Q6P9R1	Q8BMA6	0.0673283	0.953185
Q6P9R1	Q8CGC6	0.522031	0.986897
Q6P9R1	Q9EQM6	0.0167496	0.980134
Q6P9R1	Q9D0R4	0.685141	0.985046
Q6P9R1	Q91YU8	0.554081	0.986753
Q6P9R1	Q921N6	0.716762	0.985527
Q6P9R1	Q9JJ89	0.041728	0.966974
Q6P9R1	Q9CPT5	-0.0823019	0.932566
Q6P9R1	Q9DCA5	0.638072	0.981017
Q6P9R1	Q9D0D4	0.293338	0.871212
Q6P9R1	Q8R1J3	0.0277106	0.927931
Q6P9R1	Q8CD15	0.216359	0.985306
Q6P9R1	Q9WTX2	-0.0274347	0.986433
Q6P9R1	Q9CYX7	0.156232	0.985788
Q6P9R1	Q9CXY6	0.347205	0.876279
Q6P9R1	Q99LL5	0.142243	0.984862
Q6P9R1	Q8K363	0.692457	0.985231
Q6P9R1	Q9DBY8	0.325446	0.805856
Q6P9R1	Q8C5L7	0.390316	0.985959
Q6P9R1	Q8CH25	0.0311829	0.962603
Q6P9R1	Q8R3L2	-0.100836	0.92705
Q6P9R1	Q8K284	0.554394	0.982233
Q6P9R1	Q7TPV4	0.57822	0.986236
Q6P9R1	Q8BK35	0.347123	0.945354
Q6P9R1	Q8CI11	0.607916	0.985934
Q6P9R1	Q9QYL7	0.595575	0.985003
Q6P9R1	Q8R149	-0.0235075	0.947665
Q6P9R1	Q9CYH6	0.100228	0.984748
Q6P9R1	Q9D7Z3	0.288479	0.983574
Q6P9R1	Q6ZPL9	0.270219	0.928256
Q6P9R1	Q9CPR4	0.138887	0.972443
Q6P9R1	Q91YK2	0.518286	0.986614
Q6P9R1	Q8BKS9	0.641543	0.986298
Q6P9R1	Q8C5Q4	-0.0912438	0.890672
Q6P9R1	Q80T69	0.0674944	0.917869
Q6P9R1	Q99PU8	0.326033	0.850025
Q6P9R1	Q8BGS1	0.248604	0.953911
Q6P9R1	Q9CXL3	0.0437942	0.986158
Q6P9R1	Q80Y44	0.529502	0.955943
Q6P9R1	Q9EP97	0.24887	0.980065
Q6P9R1	Q8K4L0	0.587783	0.882866
Q6P9R1	Q99LH1	0.398224	0.972559
Q6P9R1	Q9D903	0.205088	0.985665
Q6P9R1	Q9CPN8	-0.120703	0.975951
Q6P9R1	Q9JKB3	-0.395416	0.98506
Q6P9R1	Q8K224	0.667721	0.98632
Q6P9R1	Q9CQS2	0.0833808	0.983148
Q6P9R1	Q9DBR1	0.264606	0.960433
Q6P9R1	Q9CY66	0.300287	0.980244
Q6P9R1	Q8R2U2	0.264281	0.926319
Q6P9R1	Q91WM3	0.463931	0.96686
Q6P9R1	Q99JH1	0.00228034	0.804997
Q6P9R1	Q9JIK5	0.393968	0.985632
Q6P9R1	Q9DCE5	0.431127	0.986061
Q6P9R1	Q9D4V4	0.00853513	0.935134
Q6P9R1	Q9CXK8	0.387528	0.978339
Q6P9R1	Q9ESX5	0.576372	0.985159
Q6P9R1	Q8JZM0	0.369691	0.837234
Q6P9R1	Q921Y2	-0.0230359	0.950088
Q6P9R1	Q99L28	0.142413	0.971816
Q6P9R1	Q9D8E6	0.0294762	0.984325
Q6PHN9	Q9D9Z1	-0.258359	0.855736
Q6PHN9	Q9CQQ7	0.164017	0.815364
Q6PHN9	Q8K2C8	0.324922	0.872258
Q6PHN9	Q99L43	0.17498	0.818304
Q9D0B0	Q9DBU6	0.0400346	0.804076
Q9D0B0	Q9Z1X4	0.170327	0.986253
Q07417	Q9DCZ1	0.0239424	0.904653
Q9D0B0	Q9WV02	0.153477	0.95546
Q9D0B0	Q9R0U0	-0.00743768	0.982683
Q9D0B0	Q9Z204	0.151666	0.982568
Q9D0B0	Q9D824	0.0532324	0.982009
Q9D0B0	Q9D824	0.510726	0.982009
Q07417	Q99PL6	-0.208998	0.81718
Q07417	Q99L27	-0.0664871	0.8299
Q9D0B0	Q9JIX8	0.516735	0.982167
Q9D0B0	Q9DBR1	0.119526	0.986796
Q9D0B0	Q9WTX2	0.0539854	0.986359
Q9D0B0	Q9D1M7	0.220304	0.986228
Q9D0B0	Q9ERV1	-0.00923747	0.954418
Q9D0B0	Q9D0F4	-0.0214567	0.986751
Q9D0B0	Q9QYL7	0.08736	0.983751
Q9D0B0	Q9EPU0	-0.0340706	0.968384
Q9D0B0	Q9EPA7	0.335401	0.982949
Q9D0B0	Q9D198	0.144716	0.963686
Q9D0B0	Q9QZH3	0.410554	0.986327
Q9D0B0	Q9DC48	0.0068548	0.986706
Q9D0B0	Q9JIK5	-0.033368	0.98621
Q9D0B0	Q9ESX5	-0.00868511	0.96574
Q9D0B0	Q9D8E6	-0.260139	0.977263
Q6P9R1	Q9Z1X4	0.271959	0.880432
Q6P9R1	Q99ME9	0.617577	0.986812
Q6P9R1	Q9D1R9	0.252085	0.978035
Q6P9R1	Q9CR57	0.0465227	0.98678
Q6P9R1	Q9JJ80	0.358328	0.985842
Q6PHN9	Q91WU5	-0.107348	0.830791
Q6PHN9	Q924Z4	0.00481788	0.963203
Q6PHN9	Q8BGA9	0.0936935	0.863258
Q6P9R1	Q6ZWV7	-0.0853093	0.966074
Q6P9R1	Q9D6Z1	0.559529	0.986732
Q6P9R1	Q9CXW4	-0.0278884	0.986763
Q6P9R1	Q9D0I8	0.436222	0.9862
Q6P9R1	Q6ZWN5	0.119329	0.962775
Q6P9R1	Q9JI13	0.502317	0.966989
Q6P9R1	Q9D0E1	0.140636	0.929319
Q6P9R1	Q9CRB2	0.158917	0.984725
Q6P9R1	Q8C4J7	0.565746	0.929177
Q6P9R1	Q8C854	0.216472	0.898369
Q6P9R1	Q9CZM2	0.305129	0.954615
Q6P9R1	Q9Z204	0.41375	0.977699
Q6P9R1	Q8BVY0	0.57423	0.984713
Q6P9R1	Q6PAQ4	0.390257	0.965855
Q6P9R1	Q9CYI4	-0.428143	0.886932
Q6PHN9	Q8VEB4	0.156254	0.805677
Q6PHN9	Q9EPE9	0.156733	0.956375
Q6PHN9	Q8R1M0	-0.21054	0.830522
Q6PHN9	Q8K2C9	0.0458514	0.968354
Q6PHN9	Q80V62	0.0983128	0.803173
Q6PHN9	Q9CPQ8	0.278524	0.960619
Q6PHN9	Q9ERN0	0.0322867	0.941104
Q6PHN9	Q8K3F7	0.141576	0.81483
Q6PHN9	Q91V41	0.508192	0.974272
Q6PHN9	Q91V04	0.0188782	0.964531
Q6PHN9	Q9Z1X2	0.146325	0.951997
Q6PHN9	Q8C0L6	-0.249423	0.802586
Q9D2R0	Q9JHP7	-0.0791766	0.800917
Q9D2R0	Q9WUM5	-0.310159	0.84546
Q9D2R0	Q9DC50	0.0976884	0.852668
Q9D2R0	Q9DBL7	0.318289	0.920185
O35594	Q8K057	0.0928737	0.984926
O35594	Q61025	0.0482234	0.986813
O35594	Q8BS45	-0.0022175	0.978644
O35594	P26645	0.00307887	0.811685
O35594	Q9DAI2	0.221808	0.953603
Q61553	Q9DCD0	-0.0175046	0.873448
Q61553	Q9R0Y5	-0.0890319	0.88003
Q61553	Q8BP40	0.0443001	0.927535
Q61553	Q9QUR6	0.140657	0.88227
E9Q4Z2	Q8C1D8	-0.103571	0.80387
E9Q4Z2	Q5SWU9	0.730419	0.985916
Q61553	Q9D1P4	0.446777	0.98117
Q61553	Q9CZC8	-0.0155037	0.965236
Q61553	Q9QYB1	-0.132464	0.939107
Q61553	Q9WU84	-0.0480929	0.912923
Q61553	Q9D8B3	0.0687222	0.979632
Q61553	Q99MZ7	-0.0468215	0.805645
Q61553	Q9QUR7	-0.0116686	0.931862
Q9CUS9	Q9WTK3	0.0292143	0.952157
Q07417	Q9CWY8	-0.0692008	0.803655
Q07417	Q8QZZ7	-0.200108	0.873726
Q07417	Q8BPY9	-0.229139	0.820112
Q9CPY0	Q9WU56	0.0154677	0.867887
Q9WTX8	Q9Z1B5	-0.118691	0.978577
Q07417	Q91X91	0.00354684	0.843944
Q07417	Q9CX00	-0.0515444	0.82904
Q07417	Q80ZV0	0.0388928	0.819243
Q07417	Q80YD1	0.370985	0.81577
Q07417	Q3TQI7	-0.12932	0.85964
Q07417	Q9WVK4	-0.131831	0.864106
Q07417	Q91W43	0.111049	0.919157
Q07417	Q99K30	-0.0958173	0.807448
Q07417	Q9R020	0.0149577	0.803079
Q07417	Q3U1V6	-0.0082461	0.883552
Q9CPY0	Q9D0C4	-0.00036404	0.944544
Q9CPY0	Q9JKF7	0.0106219	0.95326
Q8C3Y4	Q921L5	0.126874	0.83396
Q8C3Y4	Q9CXJ1	0.110377	0.962803
Q8C3Y4	Q9D168	-0.0781871	0.894814
Q8C3Y4	Q99LC8	0.295467	0.896214
Q8C3Y4	Q9CRD0	-0.249812	0.840292
Q8C3Y4	Q99PM9	0.0544097	0.89432
Q8C3Y4	Q8CHY3	0.551355	0.965362
Q8C3Y4	Q9D7E4	-0.0430812	0.981046
Q8C3Y4	Q8VE18	0.487112	0.848339
Q8C3Y4	Q9Z160	0.278203	0.894507
Q8C3Y4	Q99JR1	-0.111605	0.838963
Q8C3Y4	Q8R480	0.140788	0.977779
Q8C3Y4	Q8CHW4	0.431589	0.846317
Q8C3Y4	Q91V83	0.374721	0.94631
Q8C3Y4	Q9EPK7	0.481941	0.969795
Q8C3Y4	Q91YH5	-0.035431	0.877714
O35114	P63024	-0.00878008	0.978085
O35114	P35821	0.203193	0.880021
O35114	Q80UU9	0.266078	0.914793
Q8C3Y4	Q9Z2I8	-0.0980625	0.887882
Q8C3Y4	Q9Z207	0.366039	0.918101
Q8C3Y4	Q9D071	0.486939	0.958421
Q8C3Y4	Q924Z6	0.526521	0.980831
Q8C3Y4	Q8K2V6	0.478335	0.965405
Q8C3Y4	Q9EQH2	0.0565848	0.861652
Q8C3Y4	Q9JJY4	0.296375	0.9756
Q8C3Y4	Q924C1	0.538631	0.980034
Q8C3Y4	Q9Z0V8	-0.00812917	0.802093
Q8C3Y4	Q9EPL8	0.315512	0.86446
Q8C3Y4	Q8CHT3	0.325326	0.934373
Q8C3Y4	Q9JLN9	0.667318	0.927217
Q8C3Y4	Q8R060	0.661637	0.980192
Q8C3Y4	Q9D2C2	0.427886	0.897708
Q8C3Y4	Q8CCJ3	0.243356	0.973807
Q8C3Y4	Q8CG48	0.444698	0.85138
Q91W98	Q9R0M4	0.0500443	0.957687
Q91W98	Q924N4	-0.00336537	0.955248
P43346	P97355	0.165033	0.821626
P43346	Q9CWR8	0.0203121	0.819309
P43346	P83917	-0.0947115	0.847594
P43346	Q80XN0	-0.208888	0.971259
P43346	Q3UE37	0.0882369	0.852304
Q8VD76	Q8VHK9	0.0652238	0.822535
Q8VD76	Q9JIB4	0.109551	0.985636
P43346	Q9R1T2	0.222364	0.923567
P43346	Q91YR5	0.310092	0.950073
P43346	Q9CWI3	-0.0232917	0.862002
P43346	Q3TYX3	0.187594	0.831324
P43346	Q8BGW1	0.2174	0.895258
P43346	Q6ZWZ2	0.238362	0.810165
P43346	Q9CWY3	0.0291983	0.807422
P43346	Q99LZ3	0.340094	0.814365
Q9CR50	Q9D142	-0.0332045	0.899314
Q9CR50	Q9QZ73	-0.00219827	0.902384
Q9Z1Z0	Q9Z2I0	0.129531	0.986391
Q9CR50	Q9ERE7	0.0111737	0.822783
Q99LC8	Q9CQS5	0.361154	0.985299
Q99LC8	Q9WUK4	0.11435	0.986886
Q99LC8	Q9DBY8	-0.0328939	0.983399
Q99LC8	Q9CQS2	-0.0526449	0.986251
Q99LC8	Q9CPT5	-0.302045	0.986718
Q99LC8	Q9CXS4	0.0498773	0.970409
Q99LC8	Q9CPS7	0.177476	0.986097
Q99LC8	Q99MJ9	0.0152157	0.986993
Q99LC8	Q9D0D4	0.195107	0.986558
Q99LC8	Q9DCA5	0.0229483	0.984109
Q99LC8	Q9DBE9	0.163447	0.985598
Q99LC8	Q9CXK8	-0.0179621	0.978742
Q99LC8	Q9D1Q1	-0.00188375	0.933165
Q99LC8	Q9DBG7	-0.155391	0.901253
Q99LC8	Q9D8E6	0.527822	0.985598
Q99LC8	Q9JIK5	-0.0569011	0.987081
Q99LC8	Q9JIK9	0.214672	0.985327
Q99LC8	Q9D903	-0.184419	0.986013
Q99LC8	Q9ER00	-0.352107	0.969188
Q99LC8	Q99LH1	0.298915	0.986063
Q99LC8	Q9EQI8	0.0609751	0.878617
Q99LC8	Q9CWX9	-0.0220626	0.98571
Q99LC8	Q9JKB3	-0.182579	0.915029
Q99LC8	Q9CPN8	-0.165737	0.984532
Q99LC8	Q9CYX7	-0.33332	0.985769
Q99LC8	Q99LD9	0.488324	0.987092
Q99LC8	Q9D9K3	-0.105746	0.98117
Q8VD76	Q9JHW4	0.00460516	0.865075
Q9CR50	Q9D0T2	0.00368708	0.846962
Q9CR50	Q9Z0H7	-0.0694482	0.801209
Q9CR50	Q9R0M5	0.0892197	0.891268
Q9CR50	Q9DCT8	0.0340506	0.814639
Q9CR50	Q9CZR8	-0.0165834	0.854846
Q99LC8	Q9JI57	-0.0269033	0.96793
Q99LC8	Q9D6Z1	-0.0514841	0.986957
Q99LC8	Q9CXW4	0.27504	0.98544
Q99LC8	Q9D0I8	0.269779	0.986137
Q99LC8	Q9JJY4	0.529103	0.855902
Q99LC8	Q9CZM2	0.145981	0.983638
Q99LC8	Q9JJF3	-0.0134828	0.947374
Q99LC8	Q99PU8	0.2432	0.98708
Q99LC8	Q9CPR4	0.389451	0.986885
Q99LC8	Q9EPL8	0.565173	0.925871
Q99LC8	Q9D0F6	0.392001	0.986984
Q99LC8	Q99ME9	0.154633	0.986787
Q9CR50	Q9DB05	0.0389293	0.814719
Q99LC8	Q9R099	-0.13112	0.971827
Q99LC8	Q9D2C2	0.105234	0.984177
Q99LC8	Q9CYI4	0.0621081	0.986468
Q99LC8	Q9JHW4	0.140708	0.984934
P47738	Q69ZS7	-0.100585	0.906392
Q8K370	Q99KQ4	-0.0607013	0.973304
Q8K370	Q9DAT5	0.192166	0.9132
Q8K370	Q9CQE1	0.353778	0.970745
Q8K370	Q91WM2	0.282054	0.975868
Q8K370	Q9D1E8	0.0465609	0.812669
Q8K370	Q8VCW8	0.160796	0.931995
Q8K370	Q8VDC0	0.343916	0.974783
Q8K370	Q9CZR8	0.312329	0.813583
Q8K370	Q9CXJ1	0.344911	0.974555
P47738	Q9CZS1	0.337106	0.982698
P47738	Q9EQ20	0.249533	0.982361
P47738	Q9R020	-0.232307	0.884264
P47738	Q6NXN1	-0.290371	0.88246
P47738	P52624	0.0997552	0.917096
P47738	Q8BYL4	0.432045	0.911884
O35594	Q8BKE9	0.581838	0.98691
O35594	Q9D0P8	0.0258284	0.9829
O35594	Q62559	0.0382192	0.984284
O35594	Q8CCM6	-0.131182	0.84144
O35594	Q9D6H2	0.0234231	0.972505
O35594	Q6VH22	-0.0260623	0.929807
O35594	Q8BXG3	-0.00883569	0.9807
Q99MP8	Q9WUB0	0.0579431	0.839444
O35594	Q9DB07	-0.0580897	0.966989
Q9D3W4	Q9DB91	0.0606997	0.982049
Q99MP8	Q9QZQ1	0.0236472	0.858551
Q99MP8	Q9D4H8	0.0108633	0.975871
Q9D3W4	Q9D7M8	-0.0123326	0.952806
Q9D3W4	Q9D483	0.553014	0.967299
Q9CXE2	Q9ESZ8	-0.00230186	0.823404
Q99LS3	Q9WVQ5	0.489459	0.809122
Q9CXE2	Q9Z0H3	0.0101666	0.985621
Q99LS3	Q99MZ7	0.135625	0.803959
Q99LS3	Q9D0T2	0.184842	0.813249
Q99LS3	Q9Z0H7	0.0149376	0.825022
Q99LS3	Q9CR95	0.000934615	0.846773
Q99LS3	Q99NF3	0.199398	0.81622
O35114	Q4PJX1	0.386656	0.954339
O35114	Q9CRA9	0.00534287	0.823807
O35114	P09055	0.206684	0.964391
O35114	Q3V0J1	0.0057657	0.980336
Q9D2N9	Q9ESZ8	0.217415	0.984781
O35114	Q3URD3	0.474165	0.804352
P47738	Q9QXB9	-0.217627	0.843356
P47738	Q80ZV0	0.00971272	0.825215
P47738	Q9D1F5	-0.0479995	0.876167
P47738	Q91YJ5	0.188602	0.872794
O54992	Q61532	0.117399	0.98059
O35887	Q05186	0.153699	0.982604
Q61024	Q9DCH6	-0.0114633	0.821167
Q61024	Q9CWL8	0.169268	0.985123
Q61024	Q8BJW6	-0.0105587	0.951671
Q61024	Q9DBN9	-0.0172093	0.889883
Q61024	Q99K30	-0.06843	0.97128
Q61024	Q8K1Z0	-0.0531604	0.982613
Q61024	Q922H9	-0.0135863	0.847762
Q61024	Q9Z120	0.0244147	0.873819
Q61024	Q71FD7	-0.12512	0.915415
Q61024	Q6PCL9	-0.221668	0.837751
Q61024	Q62418	0.112924	0.884132
Q61024	Q6PGB6	0.323278	0.968498
Q61024	Q9R020	0.144274	0.815969
Q61024	Q9QUR6	0.462826	0.84103
Q61024	Q9DAK9	-0.0321589	0.980546
Q61024	Q9CY58	0.0315673	0.974923
Q61024	Q9QZM0	0.313515	0.985505
Q61024	Q7M6Y3	-0.000407433	0.958742
Q99L13	Q9D0C4	0.043572	0.90037
Q99L13	Q9JJ94	0.0022811	0.822033
Q99L13	Q9CQ18	0.219266	0.858215
Q9D020	Q9D7X8	0.0468653	0.97454
Q9D020	Q9D154	0.0816892	0.929072
Q9D020	Q9R0H0	-0.137176	0.948985
Q9D020	Q9D892	0.19749	0.907529
Q9Z247	Q9Z2C9	-0.200062	0.932829
Q80U56	Q9JJ28	0.00452705	0.976456
Q9D020	Q9DB05	0.22334	0.834547
Q9D020	Q9DCM2	0.0389607	0.892549
Q9D020	Q9EPB4	0.202373	0.975532
Q9D020	Q9D1G2	-0.0117516	0.956547
O35887	Q80X85	0.0371135	0.818444
O35887	Q9QZN4	0.0959831	0.911533
O35887	Q8BHN3	0.0757625	0.923866
O35887	Q8BP92	0.149639	0.975436
O35887	P97461	-0.0575342	0.864866
Q921K9	Q9JIH2	0.0182472	0.820659
Q91YD9	Q99M51	0.462253	0.986781
Q9WTX6	Q9Z0Z3	0.0324935	0.954258
Q9WTX6	Q9Z1B5	0.453543	0.951911
Q8VEK6	Q9ERA6	0.141668	0.921096
Q921K9	Q9D174	0.0467779	0.821791
Q921K9	Q9Z0H3	-0.0245403	0.987009
Q921K9	Q9Z2N8	0.0419203	0.985512
Q921K9	Q99JR8	0.00563367	0.974668
Q8K3A9	Q9JLI8	0.410954	0.986292
Q8K3A9	Q9QWV9	0.0350336	0.986118
Q8K3A9	Q922U1	0.409023	0.987038
Q8K3A9	Q9DBE9	0.106817	0.971705
Q8K3A9	Q99MJ9	0.0487689	0.972117
Q8K3A9	Q8R344	-0.281232	0.954787
Q8K3A9	Q9Z277	0.0859221	0.926802
Q8K3A9	Q9CYX7	-0.418364	0.92412
Q8K3A9	Q9CXY6	0.0350017	0.968659
Q8K3A9	Q9DCU6	0.00077306	0.961207
Q8K3A9	Q9CQI7	-0.260959	0.985415
Q8K3A9	Q9JJT9	-0.0128276	0.982762
Q8K3A9	Q99J09	0.390307	0.949989
Q8K3A9	Q99J95	0.484326	0.987084
Q8K3A9	Q9D9K3	-0.149686	0.962772
Q8K3A9	Q99LD9	0.409391	0.858395
Q8K3A9	Q9CPT5	-0.252855	0.972087
Q8K3A9	Q9CQF0	-0.0282305	0.912508
Q8K3A9	Q8VI84	-0.138009	0.958575
Q8K3A9	Q9JJ48	-0.0812429	0.954779
Q8K3A9	Q99N87	-0.0752281	0.981494
Q8K3A9	Q9DBR1	0.0923993	0.983177
Q8K3A9	Q9CQS2	-0.0349916	0.985456
Q8K3A9	Q9JJ89	-0.155756	0.982726
Q8K3A9	Q9DCA5	-0.0728848	0.872086
Q8K3A9	Q9D0D4	0.252276	0.954455
Q8K3A9	Q9CQE8	-0.0191094	0.901789
Q8K3A9	Q99N84	-0.405075	0.927502
Q8K3A9	Q99J62	0.282867	0.981218
Q8K3A9	Q9CQS5	0.206636	0.97936
Q8K3A9	Q9WUK4	0.293548	0.972636
Q8K3A9	Q8VHK9	0.184092	0.923956
Q8K3A9	Q9CZX8	-0.058234	0.985646
Q8K3A9	Q9CXW4	0.22701	0.967034
Q8K3A9	Q99PV0	0.239263	0.985285
Q8K3A9	Q9D0I8	0.0780343	0.96509
Q8K3A9	Q923D4	-0.198378	0.809603
Q8K3A9	Q9CZT6	0.311017	0.98049
Q8K3A9	Q9CZM2	0.0184487	0.951456
Q8K3A9	Q9Z204	-0.0836069	0.956749
Q8K3A9	Q9DAW6	0.378778	0.987003
Q8K3A9	Q9D0F6	0.360557	0.948832
Q8K3A9	Q91YK2	0.0522133	0.977587
Q8K3A9	Q9CPR4	0.353462	0.98644
Q8K3A9	Q9CYI4	0.0733853	0.985652
Q8K3A9	Q8R3F9	0.34842	0.985839
Q8K3A9	Q9D0T1	-0.0110451	0.983665
Q8K3A9	Q9CR57	0.239582	0.937138
Q8K3A9	Q8K3W3	-0.0260254	0.95004
Q8K3A9	Q9DCI9	0.0238104	0.860072
Q61024	Q9DCZ1	-0.0275853	0.907267
Q8K3A9	Q8R5H1	0.486776	0.931016
Q8K3A9	Q9D868	0.166508	0.83496
Q8K3A9	Q9Z1X4	-0.0752123	0.858805
Q8K3A9	Q9R0U0	-0.0819863	0.91409
Q8K3A9	Q9CQT2	-0.0849487	0.824442
Q8K3A9	Q9CR88	-0.0139734	0.985839
Q8K3A9	Q91YR7	0.269207	0.986119
Q8K3A9	Q9CY16	-0.0902279	0.930292
Q8K3A9	Q91WM3	0.0499743	0.965917
Q8K3A9	Q8R323	0.267047	0.881439
Q8K3A9	Q9CY58	-0.162568	0.984755
Q8K3A9	Q8QZY1	0.382586	0.98202
Q8K3A9	Q99N95	-0.0369965	0.971919
Q8K3A9	Q9CXW2	-0.157228	0.985642
Q8K3A9	Q9D8E6	0.551101	0.971959
Q8K3A9	Q9DC33	-0.0514741	0.959547
Q8K3A9	Q924T2	-0.16484	0.985576
Q8K3A9	Q9D903	-0.0781943	0.931956
Q8K3A9	Q9D2E2	0.175194	0.960417
Q8K3A9	Q99LH1	0.280244	0.952051
Q8K3A9	Q9CY66	-0.220897	0.970215
Q8K3A9	Q99N94	-0.0452501	0.963906
Q8K3A9	Q9EQI8	-0.0697992	0.986492
Q8K3A9	Q9CPN8	0.0972863	0.966272
Q8K3A9	Q9DCH2	0.0999681	0.850809
Q8K3A9	Q91V81	-0.00729957	0.929573
Q8K3A9	Q8VDT9	-0.29352	0.979792
Q8K3A9	Q9D7N3	-0.0642324	0.985576
Q8K3A9	Q9CPX7	-0.0371393	0.985783
Q8K3A9	Q8R409	-0.0257065	0.987055
Q8K3A9	Q9CXL3	-0.00610741	0.979826
Q8K3A9	Q9JIK9	0.0654642	0.986075
Q8K3A9	Q9CQQ8	0.165094	0.984269
Q8K3A9	Q91ZW3	0.029056	0.958026
Q8K3A9	Q8VC85	0.0492533	0.983464
Q8K3A9	Q9CQE3	-0.15494	0.930004
Q8K3A9	Q9JIK5	-0.0826192	0.981861
Q8K3A9	Q99JH1	0.027112	0.971634
Q8K3A9	Q8K3Y3	0.312612	0.980399
Q8K3A9	Q923W1	0.120778	0.984205
Q8K3A9	Q9Z315	-0.0278141	0.966585
Q8K3A9	Q9D823	-0.0279626	0.979832
Q9DCH2	Q9JIK5	0.158342	0.985992
Q9DCH2	Q9JJ89	-0.00180707	0.986486
Q9DCH2	Q9EQI8	0.0196463	0.873298
Q9DCH2	Q9QXN3	0.0736255	0.975849
Q921G6	Q9CWY4	0.00959458	0.837294
Q921G6	Q9EST3	0.0257883	0.82384
Q921G6	Q9Z210	0.329768	0.839941
Q921G6	Q9D6J5	0.352337	0.846362
Q921G6	Q9CQZ6	0.297566	0.814982
Q921G6	Q9Z160	0.442761	0.843131
Q921G6	Q9CQ73	0.248144	0.807891
Q921G6	Q9CQ54	0.36068	0.826619
Q9CPN8	Q9D1R9	-0.178915	0.986157
Q9CPN8	Q9D7N6	-0.025889	0.956382
Q9CPN8	Q9CQL4	-0.0390649	0.984666
Q9CPN8	Q9Z1X4	-0.0197195	0.98704
Q9CPN8	Q9JJ80	-0.0542439	0.985784
Q9CPN8	Q9CR57	0.0356262	0.986745
Q9CPN8	Q9D1P0	-0.0760066	0.985797
Q9CPN8	Q9DCI9	0.0221562	0.928161
Q9CPN8	Q9CYI4	0.0525013	0.986876
Q9CPN8	Q9JKF7	-0.123896	0.977991
Q9CPN8	Q9CZ83	-0.129055	0.842235
Q9CPN8	Q9CZM2	-0.127488	0.986941
Q9CPN8	Q9Z204	-0.0262293	0.986905
Q9CPN8	Q9CWV0	-0.00695393	0.965099
Q9CPN8	Q9CPR5	0.0165998	0.985871
Q9CPN8	Q9R0U0	-0.0669328	0.987085
Q9CPN8	Q9CWR2	-0.0456255	0.934797
Q9CPN8	Q9D8P4	-0.027711	0.967701
Q9CPN8	Q9D0E1	-0.175365	0.985776
Q9CPN8	Q9CR88	-0.0127438	0.984996
Q9CPN8	Q9CQV5	-0.0537727	0.980552
Q9CPN8	Q9CX11	-0.0394461	0.981755
Q9CPN8	Q9CRB2	-0.0362587	0.984934
Q9CPN8	Q9CZX8	-0.0409572	0.986284
P62774	Q91XF0	-0.0012076	0.937795
P62774	Q9Z0J0	0.0716471	0.853754
P62774	Q91X96	0.0535894	0.914648
P62774	Q99LB6	-0.123247	0.881245
P62774	Q8BZA9	-0.0888105	0.982294
Q64127	Q9WUK4	0.0527563	0.924059
Q64127	Q9JKY5	-0.142929	0.868343
Q64127	Q9D0F6	0.00929894	0.963728
Q64127	Q9R190	0.0197322	0.926997
Q64127	Q6PB44	-0.196686	0.874502
Q64127	Q8R3Y8	-0.105115	0.966911
Q64127	Q922S8	0.150831	0.819453
Q99NF3	Q9D2P4	0.0300095	0.967234
Q99NF3	Q9CZL5	-0.021879	0.828467
Q99NF3	Q9CR98	0.178487	0.856576
Q99NF3	Q9WUU7	-0.2502	0.849165
Q9CPN8	Q9ESX5	0.0233459	0.982833
Q9CPN8	Q9D0B0	0.167283	0.986876
Q9CPN8	Q9EQI8	-0.161373	0.986034
Q9CPN8	Q9CWX9	0.00178364	0.985686
Q9CPN8	Q9D338	-0.100383	0.975725
Q9CPN8	Q9JKB3	0.0743479	0.98706
Q9CPN8	Q9CY16	0.0223988	0.985835
Q9CPN8	Q9CR59	-0.0661158	0.944382
Q9CPN8	Q9DCE5	-0.206349	0.985928
Q9CPN8	Q9CQE3	-0.184549	0.985748
Q9CPN8	Q9CXK8	0.0200207	0.981033
Q9CPN8	Q9CWX4	-0.0473739	0.985832
Q9CPN8	Q9CXW2	-0.0829586	0.983177
Q9CPN8	Q9D8E6	0.0848135	0.986301
Q9CPN8	Q9CY73	-0.178349	0.980761
Q9CPN8	Q9CPT5	0.0980447	0.986625
Q9CPN8	Q9DBY8	-0.0900748	0.986676
Q9CPN8	Q9D1N9	-0.121227	0.985764
Q9CPN8	Q9JJ89	0.0537309	0.986877
Q9CPN8	Q9CQF0	-0.0405099	0.986238
Q9CPN8	Q9EPA7	-0.0696965	0.812695
Q9CPN8	Q9DC71	-0.127319	0.98032
Q9CPN8	Q9D903	0.00104167	0.986066
Q9CPN8	Q9DBR1	0.117443	0.987066
Q9CPN8	Q9JJ48	-0.0554395	0.986274
Q9CPN8	Q9CQS2	0.135703	0.986774
Q9CPN8	Q9CXF7	-0.0362482	0.952461
Q9CPN8	Q9CY66	0.0946353	0.986449
Q9CPN8	Q9JIK5	-0.0702058	0.986903
Q9CPN8	Q9D0F6	-0.0651615	0.9804
Q9CPN8	Q9JI13	-0.040713	0.894666
Q9CPN8	Q9CPV3	-0.0195966	0.953349
Q9CPN8	Q9EPU0	0.209213	0.939229
Q9CPN8	Q9CPR4	0.045495	0.98632
Q9CPN8	Q9CQL5	-0.0723102	0.983827
Q9CPN8	Q9D0T1	-0.045421	0.920516
Q9CPN8	Q9D211	-0.107302	0.968774
Q9CPN8	Q9CXW4	-0.198894	0.987076
Q9CPN8	Q9D0I8	-0.118602	0.98704
Q9CPN8	Q9D6Z1	0.0350974	0.986672
Q9CPN8	Q9QYS9	0.14471	0.979889
Q9CPN8	Q9D8M4	-0.0327796	0.972673
Q9CPN8	Q9CWT6	-0.0702199	0.97333
Q9CPN8	Q9CQR2	0.00719459	0.980061
Q9CPN8	Q9D7N3	-0.128147	0.985822
Q9CPN8	Q9CPX7	-0.042771	0.97919
Q9CPN8	Q9JIK9	0.0779132	0.98285
Q9CPN8	Q9D823	-0.120437	0.986283
Q9CPN8	Q9JJG9	-0.0236267	0.964405
Q9CPN8	Q9QYL7	-0.000729443	0.931697
Q9CPN8	Q9CXL3	-0.00472013	0.986982
Q9CPN8	Q9CYH6	-0.0237007	0.986376
Q9CPN8	Q9EP97	0.123547	0.985259
Q9CPN8	Q9CZU4	-0.158022	0.978442
Q9CPN8	Q9CZX5	0.0626034	0.922726
Q9CPN8	Q9D0D4	-0.0823609	0.987003
Q9CPN8	Q9D0G0	-0.100123	0.959889
Q9CPN8	Q9DBE9	-0.220949	0.986974
Q9CPN8	Q9CQ06	-0.0328772	0.957858
Q9CPN8	Q9CPS7	-0.235793	0.984298
Q9CPN8	Q9CQS5	-0.202063	0.986782
Q9CPN8	Q9DCA5	-0.138275	0.986046
Q9CPN8	Q9Z2Q5	0.0549637	0.947338
Q9CPN8	Q9DCU6	0.0463551	0.980706
Q9CPN8	Q9D773	-0.00297896	0.981838
Q9CPN8	Q9Z277	-0.0207514	0.963822
Q9CPN8	Q9WTX2	-0.004445	0.986823
Q9CPN8	Q9D0R4	-0.0529768	0.978351
Q9CPN8	Q9D7H3	0.0810861	0.984446
Q9CPN8	Q9ERV1	0.0526295	0.947849
Q9CPN8	Q9CYX7	-0.10249	0.987043
Q9CPN8	Q9CXY6	0.0344085	0.987023
Q9CPN8	Q9DBD5	-0.0161833	0.918326
Q9CPN8	Q9JKX4	-0.0183956	0.984803
Q9CPN8	Q9CXS4	-0.0788536	0.982806
Q9CPN8	Q9CX86	-0.239689	0.97795
Q9CPN8	Q9CQ40	-0.0121632	0.985649
Q9CPN8	Q9EQM6	0.00839651	0.984808
Q3TCN2	Q9R097	0.3208	0.957619
Q3TCN2	Q9D0T2	-0.0830567	0.89819
Q3TCN2	Q9ER41	0.223916	0.894185
Q3TCN2	Q9Z0H7	0.0164392	0.9234
Q3TCN2	Q9Z2L6	0.00158269	0.979872
Q3TCN2	Q8C6I2	0.306471	0.827399
Q3TCN2	Q99MZ7	-0.0862359	0.809186
Q3TCN2	Q8VEE0	0.000244515	0.87423
Q3TCN2	Q8C0L6	0.0195717	0.893972
Q3TCN2	Q8VEB4	0.286368	0.975344
Q3TCN2	Q8VDG5	-0.0953732	0.836203
Q3TCN2	Q8R0F3	0.0227455	0.970539
Q3TCN2	Q9D2R0	-0.0362604	0.852509
Q3TCN2	Q6P6J0	0.0113676	0.840648
Q3TCN2	Q9DCW4	0.345774	0.975452
Q3TCN2	Q91WU5	-0.116391	0.90466
Q3TCN2	Q9ESP1	0.169658	0.963887
Q3TCN2	Q91YW3	0.33014	0.812522
Q3TCN2	Q78PG9	0.0322737	0.823706
Q3TCN2	Q8K3F7	-0.0457438	0.879356
Q3TCN2	Q9Z0F8	0.0209733	0.904523
Q3TCN2	Q8BHN7	-0.0294178	0.842001
Q3TCN2	Q3TMH2	0.00546019	0.841144
Q3TCN2	Q8BHC9	0.0283537	0.977488
Q3TCN2	Q9WU84	0.0295642	0.847475
Q3TCN2	Q9WTX5	0.0111833	0.971718
Q3TCN2	Q8BYB9	0.318771	0.976768
Q3TCN2	Q8BFR6	-0.0101761	0.92679
Q3TCN2	Q8R3D1	-0.218105	0.900307
Q3TCN2	Q8C0M9	0.0376001	0.833184
Q3TCN2	Q9WV68	0.118061	0.814314
Q8R3C6	Q9D0R4	0.67064	0.951368
Q8R3C6	Q99MJ9	0.349335	0.887327
Q8R3C6	Q9D0F4	-0.0354628	0.959498
Q8R3C6	Q9JKX4	0.408692	0.943459
Q8R3C6	Q921N6	0.634835	0.985359
Q8R3C6	Q91YU8	0.50488	0.985194
Q8R3C6	Q9WTX2	-0.0394516	0.933415
Q8R3C6	Q99LL5	0.201343	0.868464
Q8R3C6	Q9CYX7	0.181301	0.964614
Q8R3C6	Q8VI84	0.5829	0.956853
Q8R3C6	Q9JJ89	0.227067	0.985545
Q8R3C6	Q9CQS2	0.100206	0.970486
Q8R3C6	Q9CPT5	0.117277	0.972963
Q8R3C6	Q91VE6	0.669444	0.945719
Q8R3C6	Q8VHZ7	0.500842	0.916352
Q8R3C6	Q9CQS5	0.122823	0.89537
Q8R3C6	Q9D0D4	0.270672	0.95991
Q8R3C6	Q9DBE9	0.605637	0.985307
Q8R3C6	Q91Z49	-0.00129324	0.849518
Q8R3C6	Q9Z204	0.46351	0.979171
Q8R3C6	Q9CZX8	0.0897567	0.985187
Q8R3C6	Q9CYI4	-0.384868	0.984243
Q8R3C6	Q9CZM2	0.161745	0.934528
Q8R3C6	Q91WT8	0.053416	0.95165
Q8R3C6	Q8R3S6	-0.0989987	0.9814
Q8R3C6	Q9JI13	0.539464	0.971995
Q8R3C6	Q9CPR4	0.0443725	0.985111
Q8R3C6	Q91YK2	0.524261	0.970751
Q8R3C6	Q9D6Z1	0.533662	0.965993
Q8R3C6	Q9D0I8	0.364787	0.89686
Q8R3C6	Q9D1R9	0.194907	0.984344
Q8R3C6	Q99ME9	0.60052	0.974541
Q8R3C6	Q9D0E1	0.237247	0.984744
Q8R3C6	Q9CRB2	0.238507	0.960144
Q8R3C6	Q9D2L9	0.00183757	0.894533
Q8R3C6	Q8VH51	0.0676564	0.984202
Q8R3C6	Q9R0U0	0.0618579	0.981558
Q8R3C6	Q99KS2	0.0140286	0.966465
Q8R3C6	Q9CR57	-0.00242064	0.984921
Q8R3C6	Q99N93	0.461638	0.870029
Q8R3C6	Q9ESX5	0.390358	0.985602
Q8R3C6	Q9CXK8	0.512506	0.960651
Q8R3C6	Q91WM3	0.525995	0.890001
Q8R3C6	Q8R3N1	0.606489	0.985696
Q8R3C6	Q921Y2	-0.0205193	0.984289
Q8R3C6	Q9D8E6	-0.0472419	0.985415
Q8R3C6	Q9CY66	0.335576	0.985746
Q8R3C6	Q9D0B0	0.0566099	0.892495
Q8R3C6	Q9JKB3	-0.275606	0.955913
Q8R3C6	Q9CPN8	-0.19145	0.972782
Q8R3C6	Q99LH1	0.45683	0.895164
Q8R3C6	Q9D2E2	0.208097	0.970758
Q8R3C6	Q9EP97	0.186923	0.864727
Q8R3C6	Q91WR3	-0.242988	0.957115
Q8R3C6	Q9CYH6	0.0728103	0.981113
Q8R3C6	Q9JIK5	0.500646	0.983593
Q8R3C6	Q91ZW3	0.558089	0.967427
Q8R3C6	Q91WG3	0.0103497	0.885613
Q8R3C6	Q9DCE5	0.49641	0.984891
Q8R010	Q922B2	-0.011042	0.987074
Q8K4L0	Q9JJ80	0.607415	0.984719
Q8K4L0	Q99N93	0.501814	0.811812
Q8K4L0	Q9D1P0	0.261006	0.882169
Q8K4L0	Q9CR57	0.150182	0.986509
Q8K4L0	Q99ME9	0.768832	0.986273
Q8R010	Q9D1M4	-0.00432651	0.987093
Q8K4L0	Q9D1R9	0.0324381	0.986093
Q8K4L0	Q99KS2	-0.0822278	0.983238
Q8K4L0	Q9CPR5	0.314314	0.926723
Q8K4L0	Q8R035	0.309036	0.879606
Q8K4L0	Q9CYI4	-0.353143	0.986507
Q8K4L0	Q99N96	0.330306	0.82799
Q8K4L0	Q9JKF7	0.384464	0.803334
Q8K4L0	Q9CX11	0.295839	0.982543
Q8K4L0	Q8VH51	-0.0752092	0.986395
Q8K4L0	Q9D0E1	0.0887084	0.982313
Q8K4L0	Q9CQV5	0.100873	0.942165
Q8R010	Q9D0I9	0.26415	0.987092
P47911	P47963	0.0503218	0.987093
P47911	Q9CXY6	-0.0915383	0.982498
P47911	Q9D773	-0.0665405	0.985586
P47911	Q9WTX2	-0.0571655	0.986137
P47911	Q9Z277	0.0569055	0.952706
P47911	Q3TBW2	-0.213597	0.979103
P47911	Q9CYX7	-0.169743	0.987008
P47911	Q99LL5	-0.120064	0.986112
P47911	Q99LF4	0.161827	0.948377
P47911	Q8K363	0.0396962	0.987081
Q8R010	Q9Z207	-0.238908	0.974516
P47911	P84099	0.142538	0.987086
P47911	P56960	-0.0407126	0.986262
P47911	Q8R2L5	0.0236909	0.964349
P47911	Q99NH0	0.218921	0.90956
P47911	Q9DBD5	0.0301975	0.987052
P47911	Q9CQ06	-0.201741	0.979267
P47911	Q921N6	-0.0275227	0.987051
P47911	Q9JKX4	-0.138908	0.986919
P47911	Q9CXS4	-0.0191331	0.853956
P47911	Q9D0R4	0.115253	0.985636
P47911	Q61164	0.0560067	0.986887
P47911	P62281	0.447405	0.986973
P47911	Q9DCU6	-0.0220279	0.985941
P47911	Q91YU8	-0.0685436	0.987035
P47911	P62918	0.313378	0.987092
P47911	P62889	0.27832	0.987085
P47911	Q6ZWV3	0.0706668	0.987087
P47911	P47955	0.0401599	0.98704
P47911	Q8CGC6	-0.0716089	0.986309
P47911	Q9EQM6	0.018397	0.986634
P47911	Q9CQ40	-0.114343	0.985531
Q8R010	Q9Z0H8	-0.0399162	0.812591
Q3TCN2	Q62165	0.350833	0.893571
Q8K4L0	Q8R2L5	-0.00218694	0.930643
Q8K4L0	Q9D0F4	-0.103652	0.93151
Q8K4L0	Q9JKX4	0.315361	0.956224
Q8K4L0	Q921N6	0.672616	0.985758
Q8K4L0	Q99JX7	0.504754	0.950729
Q8K4L0	Q9EQM6	0.127512	0.982565
Q8K4L0	Q99LX5	-0.000583986	0.98236
Q8K4L0	Q9DBE9	0.629555	0.985934
Q8K4L0	Q9DBD5	0.301093	0.815068
Q8K4L0	Q9CQ06	0.295343	0.838049
Q8K4L0	Q99MJ9	0.246647	0.98579
Q8K4L0	Q9CYX7	0.086595	0.986105
Q8K4L0	Q91VA6	0.299288	0.950765
Q8K4L0	Q9CXY6	0.221937	0.984905
Q8K4L0	Q99LL5	0.0982988	0.981947
Q3TCN2	Q9D142	-0.166069	0.870119
Q8K4L0	Q9D773	0.069058	0.943574
Q8K4L0	Q9WTX2	0.00832313	0.985966
Q8K4L0	Q9DCU6	0.0469109	0.915866
Q8K4L0	Q9D0R4	0.6039	0.985334
Q8K4L0	Q91YU8	0.56492	0.986042
Q3TCN2	Q9D1R2	-0.132582	0.919886
Q3TCN2	Q8BGR9	-0.266963	0.859653
Q8K4L0	Q99PU8	0.490089	0.985345
Q8K4L0	Q9CS00	0.443558	0.820432
Q8K4L0	Q9D7N3	0.364371	0.93103
Q8K4L0	Q9CYH6	0.0382491	0.986516
Q8K4L0	Q9EP97	0.316057	0.983908
Q8K4L0	Q9CXL3	0.0243662	0.985207
Q8K4L0	Q8R205	-0.0161891	0.960383
Q8K4L0	Q9JIK5	0.356686	0.986469
Q8K4L0	Q99N91	0.0464341	0.923695
Q8K4L0	Q9CQE3	0.34005	0.97267
Q8K4L0	Q91WG3	0.0680687	0.94189
Q8K4L0	Q9DCE5	0.489121	0.985355
Q8K4L0	Q9D823	0.00262932	0.984516
Q8K4L0	Q9QYL7	0.500832	0.955218
Q8K4L0	Q9JIK9	0.323142	0.921898
Q8K4L0	Q9Z315	0.0318876	0.950312
Q8K4L0	Q8R149	-0.0412341	0.985615
Q8K4L0	Q9CZX8	0.0396544	0.985259
Q8K4L0	Q9CXW4	0.0061775	0.98668
Q8K4L0	Q9D0I8	0.36913	0.986556
Q8K4L0	Q9D6Z1	0.629464	0.986082
Q8K4L0	Q8VBW5	0.0382165	0.898396
Q8K4L0	Q9CZM2	0.1477	0.983671
Q8K4L0	Q9Z204	0.151407	0.851552
Q8K4L0	Q91YK2	0.399527	0.984539
Q8K4L0	Q9CPR4	0.108912	0.985974
Q8K4L0	Q9D4J7	-0.146525	0.980411
Q8K4L0	Q9JI13	0.468268	0.985025
Q8K4L0	Q8VC70	-0.106092	0.817028
Q8K4L0	Q9D8M4	0.705865	0.984897
Q8K4L0	Q920Q6	0.102978	0.959685
Q8K4L0	Q9CPT5	0.16297	0.986568
Q8K4L0	Q9JJ89	0.176594	0.985521
Q8K4L0	Q9CZ91	0.0287972	0.983455
Q8K4L0	Q99N84	0.226596	0.934756
Q8K4L0	Q9CQF0	0.358026	0.956638
Q8K4L0	Q9D1N9	0.457949	0.904517
Q8K4L0	Q922E6	0.426423	0.967557
Q8K4L0	Q9CQS2	0.0997953	0.980752
Q8K4L0	Q9DBR1	0.12568	0.985711
Q8K4L0	Q99N87	0.451613	0.952239
Q8K4L0	Q9JJ48	-0.0767981	0.983076
Q8K4L0	Q91VE6	0.625506	0.986295
Q8K4L0	Q8VHZ7	0.437472	0.976988
Q8K4L0	Q99N92	0.0179606	0.915374
Q8K4L0	Q9DCA5	0.589171	0.982753
Q8K4L0	Q9DB96	0.409813	0.815598
Q8K4L0	Q9D4V4	0.034386	0.966244
Q8K4L0	Q9CXK8	0.472485	0.980757
Q8K4L0	Q9ESX5	0.29621	0.978454
Q8K4L0	Q924T2	0.381241	0.974261
Q8K4L0	Q8R2U2	0.399051	0.850623
Q8K4L0	Q91WM3	0.387971	0.986184
Q8K4L0	Q8R3N1	0.606176	0.918579
Q8K4L0	Q9CY16	0.234047	0.930073
Q8K4L0	Q921Y2	-0.000938068	0.986241
Q8K4L0	Q99L28	0.36246	0.982776
Q8K4L0	Q9D8E6	0.0686013	0.98582
Q8K4L0	Q99N95	0.303607	0.938601
Q8K4L0	Q9CXW2	0.416115	0.938877
Q8K4L0	Q99LH1	0.600369	0.985272
Q8K4L0	Q9DC71	0.430063	0.959113
Q8K4L0	Q9D903	0.214841	0.985609
Q8K4L0	Q9D2E2	0.240687	0.81438
Q8K4L0	Q8VHK9	0.094228	0.982099
Q8K4L0	Q99N94	0.368434	0.930145
Q8K4L0	Q9CY66	0.0999183	0.986172
Q8K4L0	Q9D338	0.342255	0.868806
Q8K4L0	Q9CPN8	-0.0954264	0.951103
Q8K4L0	Q9JKB3	-0.280572	0.986188
Q8K4L0	Q99LC8	0.0552202	0.985864
P97931	Q9CWG8	-0.225838	0.978668
P97931	Q80Y14	-0.0112128	0.981173
E9Q4Z2	Q8K298	-0.109656	0.960142
P97931	Q9CR68	-0.308741	0.985204
Q8R3L8	Q9DBR7	-0.0064341	0.983013
Q8R3L8	Q925J9	-0.0303221	0.976152
Q8C2E4	Q8C3X4	0.18097	0.961348
Q8C2E4	Q9CQL5	0.251937	0.90668
Q8C2E4	Q9CPR4	0.122079	0.840841
Q8C2E4	Q9D0T1	-0.00329388	0.838475
Q8C2E4	Q8VC70	0.119172	0.97578
Q8C2E4	Q9CQL6	0.0507972	0.808466
Q8C2E4	Q99PU8	0.26727	0.91382
Q8C2E4	Q91WM1	0.0458356	0.963258
Q8C2E4	Q9CYH6	6.03319e-05	0.977932
Q8C2E4	Q9EPU0	-0.155923	0.948663
Q8C2E4	Q8K013	0.139994	0.965684
Q8C2E4	Q9JKF7	0.536859	0.972429
Q8C2E4	Q9D8P4	0.0528358	0.927229
Q8C2E4	Q8R035	0.233257	0.971203
Q8C2E4	Q9CX11	0.281716	0.834781
Q8C2E4	Q9CQV5	0.052188	0.801379
Q8C2E4	Q9CRB2	0.00431766	0.833464
Q8C2E4	Q99N96	0.553312	0.971722
Q8C2E4	Q9CPR5	0.342515	0.971169
Q8C2E4	Q9CZM2	0.0421227	0.841576
Q8C2E4	Q8K2M0	0.453232	0.970848
Q8C2E4	Q9Z204	0.107299	0.984152
Q8C2E4	Q9CZX8	0.0412149	0.97593
Q8C2E4	Q9ESX5	0.24589	0.978592
Q8C2E4	Q9EQI8	0.465262	0.977718
Q8C2E4	Q9CPY1	-0.00803545	0.880911
Q8C2E4	Q99N95	0.505468	0.971627
Q8C2E4	Q9CXW2	0.515535	0.984613
Q8C2E4	Q9D8E6	0.112364	0.97168
Q8C2E4	Q9JKB3	-0.107696	0.982645
Q8C2E4	Q9CWX4	0.594375	0.983875
Q8C2E4	Q99N94	0.54259	0.971056
Q8C2E4	Q9CY66	0.19779	0.872692
Q8C2E4	Q9D338	0.439595	0.923
Q8C2E4	Q9CPN8	-0.0757288	0.917202
Q8C2E4	Q8K3A9	-0.109085	0.903236
Q8C2E4	Q8K2Y7	0.354206	0.970708
Q8C2E4	Q9CPX7	0.00719774	0.979093
Q8C2E4	Q9D7N3	0.422756	0.913566
Q8C2E4	Q9CQE3	0.283512	0.985288
Q8C2E4	Q924T2	0.536216	0.97222
Q8C2E4	Q91WM3	0.151785	0.963394
Q8C2E4	Q9CY16	0.392836	0.984785
Q8C2E4	Q8K019	-0.100674	0.950442
Q8C2E4	Q9DB15	0.189053	0.984936
Q8C2E4	Q9JIK9	0.433517	0.984226
Q8C2E4	Q921M3	0.12203	0.920703
Q8C2E4	Q99ME9	0.480238	0.918055
Q8C2E4	Q9DCI9	0.0762676	0.971198
Q8C2E4	Q9Z1X4	-0.0610081	0.963389
Q8C2E4	Q9D7N6	0.0163298	0.827364
Q8C2E4	Q8K310	0.0659317	0.954285
Q8C2E4	Q9D1P0	0.476644	0.970344
Q8C2E4	Q8K3W3	-0.0157444	0.91572
Q8R3L8	Q9CXU1	0.0473253	0.937686
Q8R3L8	Q924H2	-0.0115201	0.955435
Q9CQT5	Q9ES00	0.0636995	0.808866
Q9CQT5	Q9R1P1	0.0950431	0.926343
Q9CQT5	Q9Z2U1	0.113481	0.982325
Q9CQT5	Q9CZH3	0.0446807	0.985492
Q9CQT5	Q9JK23	0.0325238	0.985513
Q9CQT5	Q9WVJ2	-0.000476075	0.985415
Q9CQT5	Q9EST4	0.0631736	0.985706
Q9CQT5	Q9QUM9	0.078685	0.965906
Q9CQT5	Q9D8W5	-0.00475428	0.976873
Q9CQT5	Q9DBG3	-0.0943091	0.826464
Q9CQT5	Q9R1P0	0.0819928	0.984503
Q9CQT5	Q9R1P3	0.0869218	0.98278
Q9CQT5	Q9Z2U0	0.0621673	0.984387
Q9CQT5	Q9R1P4	0.0624217	0.984407
Q9CQT5	Q9D5V6	0.132339	0.862176
Q8C2E4	Q9DBR1	0.105199	0.967974
P47911	P61255	0.332737	0.987072
P47911	Q99N93	-0.226158	0.986723
P47911	P62245	0.35471	0.987069
P47911	Q9D1P0	-0.0930588	0.985203
P47911	P58059	-0.0223178	0.985532
P47911	Q9CR57	0.283887	0.987091
P47911	Q9D0E1	0.0237831	0.98663
P47911	Q9CR88	-0.0291637	0.9679
P47911	Q9CRB2	-0.0225127	0.985633
P47911	P60867	0.159721	0.98476
P47911	Q8C4J7	-0.0171775	0.961472
P47911	Q9D8P4	-0.0464363	0.985595
P47911	P57784	-0.212685	0.859081
P47911	Q9CQV5	0.015844	0.986007
P47911	Q9D2L9	-0.0542161	0.966756
P47911	Q8VH51	0.0185422	0.985453
P47911	Q9CX11	0.0364063	0.97446
P47911	Q3TWW8	-0.074063	0.986851
P47911	P62996	-0.162618	0.986559
P47911	P62301	0.460904	0.98709
P47911	Q80ZS3	-0.179106	0.986164
P47911	Q99ME9	0.0785923	0.98705
P47911	Q9DCI9	-0.0178815	0.985767
P47911	P62082	0.430576	0.98702
P47911	P62849	0.456011	0.987082
P47911	Q61136	0.123145	0.985934
P47911	Q9CQL4	0.011697	0.986527
P47911	Q9JJ80	-0.0475312	0.986583
P47911	Q6NZF1	-0.064096	0.97931
P47911	Q6DFW4	-0.0656333	0.986913
P47911	Q8BTI8	-0.0577211	0.98697
P47911	Q8BY46	0.0037262	0.934995
P47911	P63325	0.0377501	0.98698
P47911	P62900	0.134696	0.987072
P47911	Q9D7N6	-0.0274685	0.954717
P47911	Q9Z1X4	-0.00493989	0.981686
P47911	P62852	0.212105	0.987086
P47911	P62911	0.108193	0.987093
P47911	Q9D1R9	0.389994	0.987091
P47911	P99027	0.0958963	0.986334
P47911	Q3US17	-0.190903	0.982645
P47911	Q8K2M0	-0.0526589	0.986171
P47911	P62983	0.0546337	0.98704
P47911	Q6ZWV7	0.304231	0.98709
P47911	P52479	-0.0198003	0.982314
P47911	P52479	0.357595	0.982314
P47911	Q6ZWN5	0.345405	0.987083
P47911	P97461	0.301219	0.982573
P47911	Q14AX6	0.147731	0.896611
P47911	Q80VY9	-0.0799552	0.978335
P47911	Q9CZX8	0.026082	0.987009
P47911	Q5SF07	-0.00838368	0.98631
P47911	Q8BPK2	0.0817212	0.986107
P47911	Q3UHX9	-0.101001	0.818399
P47911	P47915	0.0917354	0.987084
P47911	Q9CXW4	0.25984	0.982711
P47911	Q9D0I8	0.0806928	0.9817
P47911	P62751	0.279852	0.987081
P47911	P62242	0.0209791	0.98709
P47911	Q9D6Z1	-0.0531545	0.987065
P47911	P67984	0.316777	0.986332
P47911	Q9JKF7	-0.202308	0.985819
P47911	Q99N96	-0.29497	0.970173
P47911	Q4VC33	0.12621	0.801632
P47911	Q9CYI4	-0.0878785	0.926691
P47911	Q9CPR5	-0.190898	0.987043
P47911	P84104	0.0974165	0.986941
P47911	Q8R035	-0.115799	0.986009
P47911	Q9R0U0	0.0189055	0.987014
P47911	P62264	0.359691	0.987064
P47911	Q99KS2	0.0153431	0.978795
P47911	Q8BVY0	-0.112268	0.987036
P47911	Q9Z204	-0.13981	0.986525
P47911	Q1PSW8	0.318956	0.976428
P47911	P83882	0.190707	0.987091
P47911	P51410	0.253212	0.987037
P47911	Q6NZQ2	-0.0792396	0.986971
P47911	Q9CZM2	0.179409	0.987041
P47911	Q3TJZ6	0.000870162	0.968503
P47911	Q6PGG6	0.111885	0.986279
P47911	Q99LC8	0.291418	0.98619
P47911	Q9D903	-0.182	0.987076
P47911	Q921S7	-0.134193	0.985609
P47911	Q99LH1	0.124406	0.987044
P47911	Q9DC71	-0.0643004	0.979046
P47911	Q9D338	-0.155727	0.986096
P47911	Q9CPY1	0.0203641	0.942143
P47911	Q9CWX9	-0.0947027	0.957842
P47911	Q9JKB3	-0.0591951	0.986324
P47911	Q6P9R1	-0.00187643	0.986304
P47911	Q8R3C6	-0.0366306	0.98354
P47911	Q9CPN8	-0.0920384	0.986326
P47911	Q8K3A9	0.243575	0.971714
P47911	Q9DCH2	0.14345	0.984139
P47911	Q8C2E4	0.00177152	0.969995
P47911	Q64012	-0.029659	0.986333
P47911	Q9D7M1	0.17257	0.849535
P47911	Q8VHK9	0.045231	0.98591
P47911	Q8K224	0.00924413	0.981339
P47911	Q9CQS2	-0.173674	0.98625
P47911	Q4VBD9	0.0133067	0.985507
P47911	Q9DBR1	-0.0751927	0.981029
P47911	Q9JJ48	-0.00209168	0.863076
P47911	Q99N87	-0.0765812	0.986543
P47911	Q3URQ0	0.103249	0.987036
P47911	Q99JF8	-0.195354	0.983984
P47911	P97351	0.38509	0.98705
P47911	Q9CY66	-0.155927	0.985659
P47911	Q05CL8	0.0201025	0.985425
P47911	Q99N94	-0.20898	0.985764
P47911	Q8JZM0	-0.120859	0.962152
P47911	Q6PGC1	0.218629	0.982612
P47911	Q99N95	-0.22491	0.985971
P47911	Q921Y2	-0.0279797	0.985424
P47911	Q99L28	-0.0455034	0.982922
P47911	Q9CXW2	-0.286064	0.986207
P47911	Q9DC33	-0.028577	0.982492
P47911	Q9D8E6	0.342188	0.987093
P47911	P58064	-0.135685	0.985495
P47911	Q9CR59	-0.121246	0.980932
P47911	P58468	-0.0816334	0.928303
P47911	Q8BJW7	0.131411	0.941982
P47911	Q924T2	-0.13817	0.986404
P47911	P62702	0.190639	0.987086
P47911	Q9EQI8	-0.190933	0.89202
P47911	Q810V0	-0.1997	0.986613
P47911	P62908	0.40468	0.986963
P47911	Q9CXK8	-0.0754918	0.982964
P47911	Q9D4V4	-0.0176309	0.885775
P47911	Q61733	-0.172471	0.986058
P47911	Q9ESX5	-0.0207943	0.986428
P47911	Q8BHY2	-0.0106613	0.984946
P47911	Q91WN1	0.03759	0.961429
P47911	Q9CQF8	-0.0293796	0.978283
P47911	Q9CZX5	-0.0664066	0.901987
P47911	Q9D0G0	-0.157175	0.984781
P47911	Q9D0D4	0.0465276	0.986238
P47911	Q8BP67	0.248686	0.987081
P47911	Q91Z49	-0.0595231	0.985617
P47911	Q8CD15	0.0106635	0.981622
P47911	Q9DCA5	0.180959	0.986964
P47911	Q8CCS6	-0.0437457	0.985628
P47911	Q99LX5	-0.0325502	0.956914
P47911	Q8BU88	-0.0246316	0.98688
P47911	Q6NSQ7	0.123819	0.986962
P47911	Q923E4	0.208617	0.978935
P47911	Q99MJ9	-0.11161	0.986316
P47911	Q8CCP0	0.127289	0.984376
P47911	Q9DBE9	0.0618594	0.986331
P47911	Q5SUF2	0.215057	0.986962
P47911	Q8BZR9	-0.0500806	0.918403
P47911	Q8BMA6	0.201666	0.98536
P47911	Q9CPT5	-0.171529	0.987069
P47911	Q922E6	-0.15206	0.965422
P47911	Q8VHZ7	-0.157185	0.969451
P47911	P62855	0.501458	0.987006
P47911	Q9CY73	0.0121251	0.985913
P47911	Q91VE6	-0.0522423	0.985721
P47911	Q9DBY8	-0.0919122	0.986971
P47911	Q9D1B9	-0.167638	0.977923
P47911	Q8R3N6	-0.107728	0.986213
P47911	P97473	-0.0551487	0.984955
P47911	Q9CQF0	-0.289731	0.986119
P47911	Q9D1N9	-0.148512	0.986779
P47911	Q99N84	-0.235098	0.98685
P47911	Q99N92	-0.0236367	0.985969
P47911	Q9JJ89	-0.212042	0.981797
P47911	Q9CY16	-0.317444	0.986212
P47911	Q8BL97	-0.141445	0.986916
P47911	Q6ZPL9	0.187675	0.983823
P47911	Q3U6N9	-0.0065285	0.982677
P47911	Q80T69	0.013264	0.962014
P47911	Q9CXL3	0.00480989	0.981627
P47911	P62843	0.172715	0.987034
P47911	Q01320	0.106279	0.982626
P47911	Q8R149	-0.0344326	0.982623
P47911	Q8BZX4	-0.0923358	0.98542
P47911	Q9CPV3	-0.0150561	0.843011
P47911	Q9EPU0	0.15626	0.986104
P47911	Q61937	-0.0516708	0.978014
P47911	Q6NS46	-0.0316181	0.985576
P47911	Q9CYH6	0.0150055	0.987058
P47911	Q9D7Z3	-0.129387	0.849996
P47911	Q99PU8	0.276421	0.981681
P47911	Q8VDT9	-0.0863882	0.986503
P47911	Q7TMK9	-0.00412994	0.985753
P47911	Q7TMK9	0.049369	0.985753
P47911	Q80TR8	0.381246	0.951886
P47911	Q8BK72	-0.162507	0.98592
P47911	Q5SSI6	-0.0461951	0.981591
P47911	P60330	0.159699	0.891746
P47911	Q80Y44	-0.0172015	0.985998
P47911	Q7TMY4	-0.165961	0.943902
P47911	Q8BKS9	0.0355686	0.98674
P47911	Q9JI13	-0.155026	0.869485
P47911	P97496	-0.0599139	0.986314
P47911	Q5U4D9	-0.191834	0.977464
P47911	Q9D8M4	0.0235664	0.969744
P47911	Q00PI9	-0.120405	0.979082
P47911	Q920Q6	-0.0155192	0.986252
P47911	P49586	-0.13778	0.923649
P47911	Q9CPR4	0.277167	0.987092
P47911	Q6NV83	0.219655	0.845906
P47911	P62960	0.0194599	0.986325
P47911	Q9CQL5	-0.214978	0.986263
P47911	Q8C5Q4	-0.17569	0.98164
P47911	P63276	0.425412	0.98703
P47911	P47964	0.135191	0.987036
P47911	Q69Z99	-0.0143005	0.952209
P47911	Q08288	-0.123294	0.982641
P47911	Q5U4C3	-0.144541	0.92146
P47911	P47962	-0.0195453	0.987013
P47911	Q6ZPJ3	0.134315	0.983178
P47911	Q14C51	-0.0449006	0.986171
P47911	Q9JJI8	0.408909	0.987063
P47911	Q91YK2	0.0238684	0.982703
P47911	Q8K019	-0.192238	0.829822
P47911	Q8BK35	-0.014921	0.985861
P47911	Q99N91	0.0408889	0.918917
P47911	Q91ZW3	0.0452248	0.986274
P47911	Q5ND52	-0.281868	0.986909
P47911	Q8R205	-0.26836	0.820867
P47911	Q9JIK5	-0.00593316	0.98166
P47911	Q9QYL7	0.0716036	0.985184
P47911	Q9D823	0.103114	0.983884
P47911	Q7TPV4	0.00230734	0.987092
P47911	Q9JIK9	-0.229639	0.986252
P47911	Q3V1H1	-0.117125	0.91489
P47911	Q0VEE6	-0.00315562	0.819803
P47911	Q6P5B0	-0.0129726	0.987067
P47911	Q91WM3	0.00401272	0.986295
P47911	Q8R3N1	-0.0684562	0.986873
P47911	Q5SWD9	0.197887	0.985912
P47911	Q8R2U2	0.127149	0.971618
P47911	Q9CQE3	-0.0790548	0.986074
P47911	Q99JH1	0.0908177	0.985517
P47911	Q91WG3	-0.128475	0.972717
P47911	Q9DCE5	0.00803312	0.982606
P47911	Q6ZPR6	0.234586	0.962426
P47911	Q4VBE8	0.116377	0.984339
P47911	Q9CPX7	-0.0535712	0.985693
P47911	Q8K205	0.226256	0.982978
P47911	Q6A0A9	0.024863	0.983458
P47911	Q80X85	-0.229138	0.986174
P47911	Q9JJF3	-0.124163	0.984076
P47911	P61514	0.412209	0.987067
P47911	Q9CWT6	0.0120267	0.811159
P47911	Q91VY9	0.210756	0.929707
P47911	Q68FG3	-0.200107	0.878824
P47911	Q9D7N3	-0.113202	0.986952
P47911	Q8K2Y7	-0.149756	0.985513
P47911	P70279	-0.0623415	0.985535
P47911	Q8C5L7	-0.0576422	0.986865
P47911	Q8CI11	0.0323996	0.98709
P47911	Q8K3Y3	0.0247752	0.975657
Q3UHX2	Q8VDK1	-0.0450341	0.982608
Q8C2E4	Q8R322	0.249658	0.836435
Q8C2E4	Q99MJ9	0.0308403	0.875531
Q8C2E4	Q9DCU6	0.0431774	0.969176
Q8C2E4	Q91YU8	0.28703	0.922881
Q8C2E4	Q9D0R4	0.390392	0.978516
Q8C2E4	Q8K363	0.241752	0.976479
Q8C2E4	Q9D773	0.0740202	0.97268
Q8C2E4	Q9D0Y8	0.340677	0.912979
Q8C2E4	Q9JHS4	0.536153	0.867087
Q8C2E4	Q9CQ40	0.378322	0.972012
Q8C2E4	Q9CQI7	-0.0737816	0.889183
Q8C2E4	Q9JJT9	-0.124604	0.984536
Q8C2E4	Q8CIW5	0.695683	0.80377
Q8C2E4	Q9D1N9	0.576173	0.913963
Q8C2E4	Q9CQF0	0.515768	0.961426
Q8C2E4	Q9CQS2	0.173036	0.955019
Q8C2E4	Q99N87	0.588111	0.975291
Q8C2E4	Q9CY73	0.490593	0.971796
Q8C2E4	Q9DBY8	0.0313467	0.974473
Q8C2E4	Q8CCS6	-0.0414987	0.870915
Q8C2E4	Q99N84	0.252293	0.983851
Q8C2E4	Q99N92	0.028768	0.972273
Q3UHX2	Q9CWV6	0.374527	0.801429
Q8C2E4	Q9CXY6	0.0822713	0.983604
Q3UHX2	Q9D8X2	0.507134	0.81678
Q3UHX2	Q99LF4	0.241183	0.961627
Q3UHX2	Q9DCE5	0.0566941	0.928022
Q3UHX2	Q9CQE8	0.140466	0.985325
Q3UHX2	Q9CR02	-0.140022	0.969517
Q6A028	Q8VDS4	0.145388	0.889634
Q6A028	Q8BVG4	0.0135557	0.836725
Q6A028	Q91XD6	0.00404923	0.868909
Q6A028	Q8VCD7	0.0225264	0.881832
Q6A028	Q9D7A8	0.0359328	0.892166
Q6A028	Q8CBY0	0.00481289	0.822222
Q6A028	Q99JT1	-0.118507	0.856385
Q6A028	Q8JZK9	0.139384	0.855507
Q6A028	Q99JY9	0.070521	0.802222
Q6A028	Q9EQ80	0.0209181	0.845024
E9PVX6	Q3TEA8	0.317834	0.893785
E9PVX6	Q9CR57	-0.082206	0.982667
E9PVX6	P62245	-0.39686	0.971617
E9PVX6	P62301	-0.362087	0.982412
E9PVX6	P61255	-0.0999422	0.875531
Q9CYN9	Q9ERK4	-0.0938971	0.836263
Q9CYN9	Q9D024	0.315549	0.884726
E9PVX6	P62082	-0.462522	0.819745
E9PVX6	Q99ME9	0.177802	0.98268
E9PVX6	P62849	-0.425424	0.973487
Q9CYN9	Q9R1Q9	0.812808	0.9785
E9PVX6	Q6A0A2	-0.207507	0.986398
E9PVX6	Q6DFW4	0.309624	0.986744
E9PVX6	Q9Z1X4	0.350773	0.981115
E9PVX6	P62852	-0.319966	0.807652
E9PVX6	P35980	-0.190667	0.9817
E9PVX6	P62911	-0.264647	0.982661
E9PVX6	P26369	-0.0743546	0.97623
E9PVX6	Q8VBW5	-0.018238	0.98275
E9PVX6	Q6NZQ2	0.325159	0.92481
E9PVX6	P51410	-0.290776	0.973369
E9PVX6	Q3UM18	-0.021266	0.973956
E9PVX6	O55142	-0.178524	0.963263
E9PVX6	Q8K013	0.10151	0.98666
E9PVX6	Q9CZM2	-0.128044	0.974548
E9PVX6	P60867	-0.188168	0.982508
E9PVX6	P14115	-0.301304	0.982175
E9PVX6	P50580	-0.339962	0.975682
E9PVX6	Q8BVY0	0.178361	0.982624
E9PVX6	P62264	-0.360295	0.98664
E9PVX6	P35979	-0.272681	0.986996
E9PVX6	Q3TWW8	-0.221788	0.978264
Q6A028	Q99L27	-0.00460528	0.826238
Q6A028	Q9CZ28	0.132947	0.823127
Q9CYN9	Q9CZW4	0.261087	0.985217
Q9CYN9	Q9R099	0.079385	0.949607
Q9CYN9	Q9DC16	-0.139787	0.917605
Q6A028	Q9CY52	-0.00848373	0.896752
Q6A028	Q9CZN8	-0.168832	0.872564
Q9CYN9	Q9DB73	0.248291	0.963195
Q9CYN9	Q9JLQ0	0.232017	0.986034
Q9CYN9	Q9D0L4	-0.0481474	0.803464
Q9CYN9	Q9D7N9	0.440349	0.983148
Q9CYN9	Q9ERN0	0.348163	0.953977
Q9EPK2	Q9ERK4	-0.158727	0.910278
Q9DCH4	Q9QZD9	0.36236	0.987093
Q9DCH4	Q9Z1D1	0.539004	0.987093
P07742	Q6PB44	0.332423	0.979413
P07742	Q91WT4	0.099152	0.980875
P07742	Q8C0D0	0.102975	0.93223
P07742	P70122	0.330408	0.962927
P07742	Q9CS42	0.0363254	0.985635
P07742	P61222	0.532723	0.980017
P07742	Q9QYF9	0.0191201	0.819038
P07742	Q9QUR6	0.208144	0.985656
P07742	Q3TYX3	0.405238	0.829163
P07742	Q9CQM9	0.00901898	0.987083
P07742	Q921M7	-0.00153647	0.977893
P07742	Q9CQF6	0.162603	0.981338
Q9CWI3	Q9D1P4	-0.114152	0.979942
Q9CWI3	Q9D9K3	0.0543695	0.929646
Q9CWI3	Q9D819	0.20165	0.836647
P51163	Q9QXL8	0.0520085	0.808924
Q9CWI3	Q9EQI8	-0.101125	0.818526
P51163	Q9CRB6	0.00690735	0.859852
P51163	Q5RKZ7	0.106487	0.972109
P51163	Q8VDQ1	0.047413	0.905643
P07742	Q62048	0.0409301	0.903913
P07742	Q80X41	0.0651982	0.934723
P07742	Q8K3F7	-0.0560974	0.815931
P07742	P11157	0.354303	0.844012
Q9CWI3	Q9CY58	0.200061	0.904588
P07742	Q9JMA2	0.282912	0.948267
Q9CWI3	Q9DCG9	0.0377754	0.983684
E9PVX6	Q8BK35	-0.109785	0.986382
E9PVX6	Q91ZW3	0.299592	0.986996
E9PVX6	Q5ND52	0.00771943	0.986253
E9PVX6	Q9QYL7	0.265317	0.963022
E9PVX6	Q7TPV4	0.403787	0.982696
E9PVX6	Q9JIK5	0.279464	0.986821
E9PVX6	Q6P5B0	0.199796	0.982065
E9PVX6	Q0VEE6	0.000306836	0.928017
E9PVX6	Q9CY58	-0.192012	0.985437
E9PVX6	P62137	0.173244	0.97849
E9PVX6	Q5SWD9	-0.206452	0.83457
E9PVX6	Q9DCE5	0.0818548	0.986742
E9PVX6	Q9D823	-0.00335795	0.982027
E9PVX6	Q8CI11	0.127406	0.98266
E9PVX6	Q8CH25	0.0909901	0.837038
E9PVX6	Q9CPN8	0.192345	0.854149
E9PVX6	Q9CWX9	0.296536	0.985344
E9PVX6	P62702	-0.341747	0.98271
E9PVX6	P62908	-0.483141	0.982408
E9PVX6	Q8K3A9	-0.28785	0.936517
E9PVX6	Q9D903	0.170346	0.981178
E9PVX6	Q99LH1	-0.126001	0.987016
E9PVX6	Q99JF8	0.36588	0.986843
E9PVX6	Q8R5K4	0.478055	0.828673
E9PVX6	Q6P9R1	0.271679	0.985963
E9PVX6	P47911	-0.156292	0.982629
E9PVX6	Q8K4L0	0.234345	0.917277
E9PVX6	Q6P542	-0.0633331	0.980528
E9PVX6	Q8R2U2	-0.0411609	0.986098
E9PVX6	P35550	0.222639	0.98262
E9PVX6	Q9CXK8	0.242983	0.846662
E9PVX6	Q9D4V4	0.0168901	0.973881
E9PVX6	Q6PGC1	-0.236951	0.985516
E9PVX6	Q9D8E6	-0.356766	0.982267
E9PVX6	P47915	-0.0194618	0.986858
E9PVX6	Q8C9B9	0.26434	0.984336
E9PVX6	Q08288	0.16239	0.986939
E9PVX6	P63087	0.204258	0.983513
E9PVX6	P14869	-0.193689	0.982623
E9PVX6	Q80W00	0.0641199	0.987038
E9PVX6	Q5SVQ0	0.00120038	0.972454
E9PVX6	Q6ZWN5	-0.204737	0.982464
E9PVX6	P41105	-0.263617	0.982163
E9PVX6	P97461	-0.271695	0.985046
E9PVX6	Q80VY9	0.237552	0.959155
E9PVX6	Q9CZX8	-0.0725372	0.977337
E9PVX6	P62751	-0.347704	0.982264
E9PVX6	Q9D6Z1	0.395783	0.98704
E9PVX6	P67984	-0.317807	0.981541
E9PVX6	Q9D0I8	0.0825573	0.98258
E9PVX6	P12970	-0.156769	0.982621
E9PVX6	Q6ZWV7	-0.233009	0.98259
E9PVX6	Q9CXW4	-0.28546	0.98268
E9PVX6	P62242	-0.115568	0.982284
E9PVX6	Q8BHG9	0.13915	0.979514
E9PVX6	Q9EP97	0.165421	0.974605
E9PVX6	Q80Y44	0.281168	0.980867
E9PVX6	Q01320	0.489854	0.987066
E9PVX6	Q80T69	-0.0679122	0.982496
E9PVX6	Q5SSI6	0.340909	0.986723
E9PVX6	Q68FG3	0.313095	0.811318
E9PVX6	Q9Z103	0.350456	0.982493
E9PVX6	Q9JJF3	0.2714	0.983357
E9PVX6	Q99PU8	0.074152	0.986254
E9PVX6	Q8BIZ6	0.126602	0.975423
E9PVX6	Q6ZPL9	-0.0068548	0.986765
E9PVX6	Q9CPR4	-0.217668	0.982534
E9PVX6	P47964	-0.140699	0.985901
E9PVX6	P63276	-0.375079	0.978819
E9PVX6	Q5U4C3	0.186188	0.978791
E9PVX6	P27659	-0.148082	0.982625
E9PVX6	Q91YK2	0.236852	0.986905
E9PVX6	P47962	-0.00104227	0.982445
E9PVX6	Q6NS46	0.337589	0.986343
E9PVX6	Q9D7Z3	0.194421	0.979235
E9PVX6	Q3U6N9	-0.0268308	0.986848
E9PVX6	P14148	-0.251062	0.982614
E9PVX6	Q61937	0.0956036	0.982314
E9PVX6	Q69Z99	0.0138007	0.985053
E9PVX6	Q8R149	0.0226731	0.986733
P07742	Q9CWR8	0.049758	0.867348
E9PVX6	Q9CYX7	0.0477092	0.96965
E9PVX6	Q99LF4	-0.309599	0.985698
E9PVX6	Q8K363	0.301643	0.98675
E9PVX6	Q99LL5	0.000519172	0.844288
E9PVX6	P47963	0.0823356	0.982545
E9PVX6	Q8K3G5	0.346519	0.929681
E9PVX6	Q9Z277	0.328701	0.963333
P07742	Q9CQH7	0.0230827	0.872214
P07742	Q9CWY8	0.114188	0.876135
P07742	Q8BTZ7	0.400223	0.985653
P07742	Q9R0A5	0.266998	0.809915
P07742	Q8BGR9	0.235778	0.814963
P07742	Q8BGS2	0.231529	0.982471
P07742	Q8BX80	0.211165	0.813792
P07742	Q06180	0.220211	0.843446
E9PVX6	Q9JJ89	-0.0650743	0.96532
E9PVX6	Q7TSC1	-0.291704	0.913881
E9PVX6	Q9Z0H1	0.181473	0.939825
E9PVX6	O08583	0.00591208	0.984631
E9PVX6	Q8BP67	-0.141832	0.982613
E9PVX6	Q8CD15	0.0869681	0.986835
E9PVX6	Q9DCA5	0.228724	0.980661
E9PVX6	O54825	0.239349	0.969018
E9PVX6	Q9D0D3	0.18907	0.979184
E9PVX6	Q99J62	0.00761298	0.982508
E9PVX6	Q9WUK4	0.122588	0.986521
E9PVX6	Q8K224	0.318165	0.986941
E9PVX6	Q9DBR1	0.188145	0.823548
E9PVX6	Q3URQ0	0.192399	0.9818
E9PVX6	P97351	-0.428899	0.982708
E9PVX6	Q9CQS2	0.184605	0.939764
E9PVX6	Q8VHZ7	0.264328	0.985018
E9PVX6	Q9CR02	0.0162005	0.982629
E9PVX6	Q9CPT5	0.0886437	0.986372
E9PVX6	Q9DBY8	0.25586	0.982538
E9PVX6	Q9DBD5	0.0949507	0.979421
E9PVX6	Q9D0F4	-0.0443137	0.948439
E9PVX6	Q921N6	0.258499	0.971864
E9PVX6	Q64511	0.372415	0.946795
E9PVX6	Q91YU8	0.253352	0.982707
E9PVX6	P62918	-0.237555	0.982599
E9PVX6	Q6ZWV3	-0.197641	0.981662
E9PVX6	Q8CGC6	0.325642	0.981978
E9PVX6	P62889	-0.268075	0.982707
E9PVX6	Q9EQM6	-0.222527	0.899346
E9PVX6	Q7TNV0	-0.0496725	0.982464
E9PVX6	Q8CCP0	-0.244839	0.979117
E9PVX6	Q9CQE8	-0.372194	0.968687
E9PVX6	Q8BU11	0.0213207	0.98163
E9PVX6	Q99MJ9	0.336641	0.982522
E9PVX6	Q9DBE9	0.191848	0.982517
E9PVX6	P68040	-0.532221	0.918166
E9PVX6	Q04841	0.0404971	0.941887
Q8R0F5	Q9D0T1	0.473205	0.980642
Q8R0F5	Q9WV02	-0.0617258	0.882129
Q8R0F5	Q8R2U2	-0.0201177	0.86843
A2AF47	Q9D2Q3	-0.0528384	0.96801
A2AF47	Q8BMB3	0.245222	0.93337
P51655	Q9QZF2	0.0411727	0.957946
Q99JT2	Q99KH8	0.460585	0.986866
Q8R0F5	Q91YE7	-0.0427599	0.870645
Q99JT2	Q9Z2W1	0.00971099	0.965605
Q61160	Q921W0	-0.285372	0.880258
Q99K46	Q9WTX6	-0.0382073	0.986038
Q04735	Q7TQK0	-0.505734	0.872968
Q04735	Q61081	-0.0753796	0.940882
Q04735	Q8BTS4	0.0269761	0.950483
Q61160	Q9CQF4	0.0184359	0.812158
Q61160	Q8VDQ1	0.00169266	0.880767
Q61160	Q8R088	-0.205718	0.812657
Q61160	Q9QXL8	0.0235844	0.84319
Q61160	Q9CQ62	-0.0102475	0.831376
Q61160	Q9DAM1	0.0203704	0.886503
Q61160	Q8BVU5	-0.0238287	0.80665
Q61160	Q9D6S7	-0.0111473	0.811241
Q61160	Q8VEB4	-0.0115807	0.809762
Q61160	Q9CPV4	0.00278897	0.8032
Q61160	Q64311	0.0332048	0.847324
Q61160	Q9CWG8	-0.0335487	0.899916
Q61160	Q8BHA3	-0.200567	0.830922
Q61160	Q61578	-0.00561294	0.842966
Q61160	Q8VCA8	-0.0169496	0.826844
Q61160	Q8VE38	0.00862703	0.804977
Q61160	Q8BFS6	-0.200853	0.830989
Q61160	Q8VEJ4	0.0170006	0.803701
Q61160	Q8BYB9	-0.00146326	0.847733
Q61160	Q9CZR8	-0.0055	0.851419
Q61160	Q6P5C5	-0.0811502	0.895823
Q61160	Q9CRA5	-0.203379	0.809796
Q6P5E6	Q78JW9	0.134471	0.821849
Q6P5E6	Q91X91	0.0929336	0.834173
Q6P5E6	Q99L13	-0.136386	0.862787
Q6P5E6	Q8R0H9	0.478539	0.986718
Q6P5E6	Q7TN29	0.0531786	0.949574
Q6P5E6	Q8C6E0	0.222283	0.859496
Q6P5E6	Q9Z0P5	0.419458	0.825493
Q6P5E6	Q9CPX6	0.0638534	0.84555
Q6P5E6	Q9CQ18	0.37147	0.81809
Q6P5E6	Q9CYG7	0.17526	0.80048
Q6P5E6	Q9CZW5	-0.356472	0.903588
Q6P5E6	Q9WV03	-0.0438043	0.900629
Q6P5E6	Q8K2H2	-0.00910684	0.863645
Q6P5E6	Q80XU3	0.0241513	0.825008
Q6P5E6	Q99LB6	0.358842	0.86183
Q6P5E6	Q9DBF1	-0.0473605	0.877083
Q6P5E6	Q8K0D5	-0.197049	0.810292
Q6P5E6	Q9DC61	-0.399904	0.871316
Q6P5E6	Q8C878	0.505571	0.888646
Q6P5E6	Q9Z265	0.455675	0.801652
Q6P5E6	Q8BZW8	0.413656	0.834216
Q6P5E6	Q9JHJ0	-0.195438	0.853772
Q78JW9	Q91YP2	0.0292258	0.964163
Q78JW9	Q9WVA2	-0.00999567	0.8141
Q78JW9	Q9DC61	-0.463942	0.888643
Q78JW9	Q8CG76	-0.0754763	0.898881
Q9CXJ1	Q9D1R2	-0.248132	0.823185
Q9CXJ1	Q9DAM7	-0.386157	0.872244
Q9CXJ1	Q9CYR6	-0.0563229	0.987021
Q6P5E6	Q71FD7	0.23428	0.855911
Q9CXJ1	Q9Z2I8	0.252012	0.987036
Q9CXJ1	Q9WVQ5	-0.389094	0.801759
Q9CXJ1	Q9DC50	0.310128	0.85268
Q78JW9	Q9DCH6	0.0561695	0.885765
Q9CXJ1	Q9Z0H7	-0.0323227	0.854178
P97817	Q9D0M5	-0.0192554	0.921207
Q9CZT4	Q9D7M8	0.00482511	0.987077
Q9CZT4	Q9D3W4	0.428095	0.957186
Q9CZT4	Q9Z1Z0	-0.0259806	0.805131
Q9CZT4	Q9D483	0.496757	0.987092
Q9CZT4	Q9D706	0.274213	0.958617
Q9CZT4	Q9D2C6	0.0331102	0.98709
Q9CZT4	Q9Z0U1	0.277559	0.903699
Q9CZT4	Q9DBS5	0.0737985	0.861228
Q9CZT4	Q9QWF0	0.182226	0.895049
Q6P5E6	Q9DCH6	0.0246144	0.850972
Q6P5E6	Q9JMH6	0.190564	0.911613
P97817	Q8BXG3	-0.0828881	0.945949
Q9CQ22	Q9Z1G4	0.331903	0.822919
Q9JLV1	Q9WUD1	0.302419	0.98699
Q9JLV1	Q9QYI3	0.247125	0.984873
Q9CQ22	Q9JHS3	0.273792	0.985339
Q9CQ22	Q9Z2L7	-0.160544	0.832958
Q9CQ22	Q9JJC6	-0.122154	0.807346
Q9CQ22	Q9CRC6	0.0158404	0.943214
Q9CQ22	Q9D1C8	-0.134239	0.952497
Q9CQ22	Q9CYN9	0.321311	0.873662
Q9CQ22	Q9Z0P4	0.0386992	0.96877
Q6GQT9	Q8BKG3	0.299178	0.987068
Q6GQT9	Q8R3H7	0.0114947	0.973985
Q6GQT9	Q8BLF1	0.508207	0.937762
Q6GQT9	Q8CHY3	-0.143015	0.924032
Q6GQT9	Q9ERN0	0.444892	0.983526
Q6GQT9	Q9JMG2	0.0672807	0.931875
Q6GQT9	Q99PM9	-0.270029	0.834365
Q6GQT9	Q8BH15	-0.09179	0.827974
Q6GQT9	Q8C7X2	0.75857	0.986738
Q6GQT9	Q8BJS4	0.155767	0.986299
Q6GQT9	Q8VBZ3	0.740301	0.987043
Q6GQT9	Q8R404	0.45924	0.830834
Q6GQT9	Q91XC9	0.241192	0.950674
Q6GQT9	Q9ET22	0.32208	0.827936
Q6GQT9	Q8K3K7	0.0323739	0.975444
Q6GQT9	Q9CPU4	0.00755111	0.803657
Q6GQT9	Q91V83	-0.39427	0.836914
Q6GQT9	Q8JZQ2	0.311404	0.986688
Q6GQT9	Q91YH5	0.423586	0.981373
Q6GQT9	Q6P5F6	-0.00476253	0.920698
Q6GQT9	Q925N2	0.0107163	0.908373
Q6GQT9	Q9Z1X2	0.43192	0.985006
Q6GQT9	Q9CRA4	0.128539	0.800205
Q6GQT9	Q8VDI9	0.0593484	0.808263
Q6GQT9	Q8VEK0	0.0825015	0.901291
Q6GQT9	Q8C0N2	0.0307104	0.953927
Q6GQT9	Q9EQ06	0.0338227	0.852364
Q6GQT9	Q9D8Y1	0.136173	0.93641
Q6GQT9	Q9QY81	0.369866	0.808895
Q6GQT9	Q91YQ5	0.66928	0.986809
Q6GQT9	Q9CZW4	0.458194	0.948535
Q6GQT9	Q9CXY9	0.386657	0.979618
Q6GQT9	Q9QZN4	0.344372	0.969875
Q6GQT9	Q6NSU3	0.0519469	0.874357
Q6GQT9	Q9Z2G6	0.326244	0.982485
Q6GQT9	Q8K1A5	0.101282	0.918917
Q6GQT9	Q9D8V0	-0.152404	0.868118
Q6GQT9	Q9ER38	-0.000749503	0.94446
Q6GQT9	Q8BNI4	-0.0030187	0.973513
Q6GQT9	Q924X6	-0.0278197	0.90709
Q6GQT9	Q8BRG8	0.331722	0.850029
Q6GQT9	Q9EQH2	0.183474	0.942504
Q6GQT9	Q9DC16	0.0352002	0.986996
Q6GQT9	Q91ZN5	0.0106667	0.852362
Q6GQT9	Q99KG5	-0.0294025	0.975362
Q6GQT9	Q80V26	0.370229	0.966272
Q6GQT9	Q9D8W7	0.0015641	0.848648
Q6GQT9	Q80XN0	0.26506	0.965017
Q6GQT9	Q8BH24	0.504715	0.95251
Q6GQT9	Q8BSY0	0.354428	0.987021
Q6GQT9	Q9D5T0	0.400939	0.974167
Q6GQT9	Q9WUQ2	0.45709	0.881909
Q6GQT9	Q9D7V9	0.176156	0.985424
Q6GQT9	Q6ZQI3	0.307151	0.986854
Q6GQT9	Q8BXQ2	0.536902	0.956052
Q6GQT9	Q9JIM1	0.179991	0.869908
Q6GQT9	Q8C5L3	-0.0914979	0.847847
Q6GQT9	Q9JLR1	0.453123	0.908568
Q6GQT9	Q99P72	0.14506	0.986818
Q6GQT9	Q99P72	0.0486897	0.986818
Q6GQT9	Q9JLN9	0.0156257	0.975507
Q6GQT9	Q99L43	0.488638	0.94915
Q9CR21	Q9DCJ5	-0.0115002	0.969165
Q9CR21	Q9Z1P6	0.0528869	0.955619
Q9CR21	Q9DB15	0.0612355	0.855117
Q9CR21	Q9DCS9	0.036755	0.928101
Q9CR21	Q9CR61	-0.0696303	0.949753
Q9CR21	Q9CR68	-0.0562315	0.986593
Q9CR21	Q9DC69	0.00839778	0.986363
Q9CR21	Q9ERS2	0.044691	0.95066
Q9CR21	Q9CZ83	0.00200741	0.933121
Q9CR21	Q9DC70	-0.0372206	0.982037
Q9CR21	Q9D6J6	0.0817438	0.986823
Q9CR21	Q9DCW4	0.0155755	0.983116
Q9QZB9	Q9WUB4	0.0929285	0.977924
Q9CR21	Q9D0S9	-0.0358946	0.860613
Q9CR21	Q9Z1J3	0.0768582	0.977245
Q9CR21	Q9EQI8	0.0407908	0.934588
Q9CR21	Q9D0G0	-0.00367295	0.944897
Q9CR21	Q9D6J5	0.0201123	0.969368
Q9CR21	Q9D7P6	0.105487	0.985252
Q78JW9	Q99JF5	0.121976	0.823583
Q78JW9	Q80UY1	0.415801	0.836513
Q78JW9	Q8CIN4	0.19032	0.987089
Q07832	Q6IRU7	0.0887315	0.984306
Q07832	Q8VCF0	-0.0359547	0.982953
Q07832	Q6ZQF0	0.0433354	0.959412
Q9QZB9	Q9Z0Y1	0.144368	0.98564
Q07832	Q9QXL8	0.153002	0.984735
Q07832	Q8CHP0	-0.0132016	0.946818
Q07832	Q80YR6	0.042639	0.866812
Q99J36	Q9WU56	0.320858	0.986978
Q99J36	Q99KE1	-0.363772	0.867386
Q99J36	Q9JMA2	0.315152	0.976301
P51163	Q8R2U4	0.0372492	0.83081
P51163	Q9JK38	0.40073	0.836702
P51163	Q9DB60	-0.139678	0.897236
P51163	Q9CWS0	0.0353905	0.880522
P51163	Q3UFY7	0.0577779	0.906702
P51163	Q8BFS6	-0.100698	0.831128
P51163	P97364	4.29771e-05	0.971706
P51163	Q8K2T1	0.0606379	0.818416
P51163	Q9D8S9	0.0762674	0.958953
P51163	Q8R1R3	-0.235345	0.826437
P51163	Q3U5F4	0.0258008	0.847238
P51163	Q9CY34	0.00999605	0.841938
P51163	Q9D1I5	0.0705932	0.916325
P51163	Q9QYM8	0.20126	0.837559
P51163	Q9CPT3	0.0433617	0.852466
P51163	Q6P5C5	0.241044	0.923017
Q9D7I5	Q9QYF9	-0.13091	0.821381
Q9D7I5	Q9JJX7	-0.00366796	0.820262
Q9D7I5	Q9JK81	0.034752	0.987004
Q9D7I5	Q9WTU6	0.065233	0.839284
Q9D7I5	Q9Z2L6	-0.0904797	0.802845
P51163	Q9D826	0.01479	0.843308
P51163	Q9CR86	0.0407523	0.806467
P51163	Q64311	0.022653	0.906695
P51163	Q8BL95	0.0339798	0.84596
O55222	Q9JJC6	0.130507	0.891389
O55222	O88935	-0.0262164	0.805781
O55222	Q9ES52	-0.117797	0.834675
O55222	Q9CR26	0.175392	0.903725
O55222	Q9EPC1	0.0423728	0.982559
Q9DB77	Q9DBG6	0.242131	0.986883
Q9DB77	Q9WUA3	-0.258618	0.971423
Q9DB77	Q9ERS2	0.47956	0.986352
Q9DB77	Q9DC69	0.446556	0.986908
O55222	Q7TPM6	0.237148	0.85786
Q9DB77	Q9ERK4	-0.237131	0.986114
Q9CZT4	Q9DBR7	-0.157417	0.898788
Q9DB77	Q9Z1X9	-0.0286496	0.873618
Q9DB77	Q9JI99	0.0010132	0.981011
Q9CZT4	Q9WTZ0	0.245513	0.968967
Q9CZT4	Q9QZE5	0.172995	0.877543
Q9DB77	Q9Z1X2	0.037057	0.811812
Q9DB77	Q9ESW4	0.242379	0.909433
Q9DB77	Q9JIF7	-0.329059	0.832624
O55222	Q8CE50	0.174681	0.819614
O55222	Q9ES46	0.0784997	0.987093
O55222	Q91YJ2	0.136958	0.815652
O55222	Q9DCN1	-0.0172464	0.860231
O89023	Q8BTZ7	-0.0299292	0.893214
O89023	Q8R2K1	-0.0155781	0.958112
O55222	P17156	0.143206	0.807253
O89023	P50171	0.272	0.880262
O89023	Q8VEB4	0.377635	0.95808
O89023	Q9R0Q6	0.105415	0.899826
P62702	Q9CYX7	-0.135935	0.987023
P62702	Q9CXY6	-0.133302	0.977585
P62702	Q8K4F6	-0.00649043	0.952913
P62702	Q8CGC6	-0.153561	0.985801
P62702	Q9EQM6	0.260046	0.898524
P62702	P62889	0.272144	0.987074
P62702	Q6ZWV3	0.605037	0.987065
P62702	Q921N6	-0.265822	0.986406
P62702	Q9JKX4	-0.135081	0.986337
P62702	Q9CXS4	-0.375722	0.978652
P62702	P84099	0.316413	0.987091
P62702	Q9D773	0.0103338	0.982413
P62702	Q9WTX2	-0.0359643	0.97896
P62702	Q9DBT3	0.00394616	0.826551
P62702	Q8K363	-0.0829829	0.986887
P62702	Q99LF4	0.3364	0.93686
P62702	Q99LL5	-0.205334	0.985703
P62702	Q91YU8	-0.0835332	0.987041
P62702	P62918	0.510647	0.987069
P62702	Q8BW10	0.356753	0.987075
P62702	Q9D9K3	0.133773	0.861481
P18654	Q8C078	-0.0318924	0.959089
P18654	Q8CE90	0.0500917	0.949516
P18654	Q03160	-0.343531	0.900975
P18654	P70451	0.202589	0.980408
P18654	Q8BW96	0.454928	0.841279
P18654	Q6P5E6	-0.0345648	0.805298
P62702	P62900	0.306922	0.987091
P62702	Q6DFW4	-0.156657	0.986537
P62702	P63325	0.26669	0.987074
P62702	P62911	0.512855	0.986993
P62702	Q8BTW3	-0.0223419	0.985395
P62702	Q6A0A2	-0.028051	0.985974
P62702	P97929	-0.0262264	0.876559
P62702	Q8BGA5	-0.143679	0.984615
P62702	P62852	0.306877	0.98701
P62702	Q9CR57	0.345283	0.987089
P62702	P97379	0.303388	0.917729
P62702	P97379	0.367836	0.917729
P62702	Q9Z1X4	-0.231464	0.986324
Q61102	Q924Z4	0.0756342	0.984714
Q61102	Q9D2R6	0.0340167	0.892424
Q61102	Q99KU0	-0.0151569	0.958214
Q61102	Q80UK8	-0.20216	0.925635
Q61102	Q64310	0.111261	0.986271
Q61102	Q9CR62	0.300039	0.858707
Q61102	Q9CQV1	0.304499	0.983686
Q61102	Q6P1G0	-0.132038	0.847642
P62702	Q3UMU9	-0.17514	0.979123
P62702	P62849	0.315998	0.987091
P62702	Q99ME9	0.0550645	0.98686
Q61102	Q8JZU2	0.447737	0.94382
Q61102	Q8BUY5	-0.0172253	0.925688
Q61102	Q9D6U8	-0.152347	0.948078
Q61102	Q9D024	0.374624	0.985883
Q61102	Q9ERK4	0.131421	0.875813
P62702	Q1HFZ0	0.318082	0.970747
P62702	Q6ZWN5	0.534583	0.987092
P62702	P97461	0.350173	0.982709
P62702	Q80VY9	-0.106974	0.913938
P62702	Q9CZX8	0.00596654	0.987089
P62702	P83882	0.296627	0.987038
P62702	Q8VDF2	-0.0210645	0.92482
P62702	Q6PGG6	0.350654	0.98653
P62702	Q9CZM2	0.0875304	0.986983
P62702	P62983	0.354906	0.987015
P62702	Q6ZWV7	0.25164	0.987092
P62702	Q9D6Z1	-0.0866114	0.980961
P62702	P67984	0.300217	0.987092
P62702	P62830	0.556869	0.987089
P62702	Q9CXW4	0.429671	0.982691
P62702	Q9D0I8	0.060303	0.986266
P62702	P62751	0.27359	0.98704
P62702	Q921E6	-0.121383	0.98628
P62702	P70182	0.0341142	0.954805
P62702	Q8K2M0	-0.24566	0.982379
P62702	Q3US17	-0.100506	0.984938
P62702	P99027	0.206143	0.986847
P62702	Q3TWW8	0.309968	0.987006
P62702	Q9CX11	-0.243798	0.984199
P62702	Q9CR88	0.00980688	0.949154
P62702	Q9R099	-0.199033	0.978766
P62702	Q8K013	-0.0501678	0.939051
P62702	Q6PAQ4	-0.106825	0.953574
P62702	Q6NZQ2	-0.34714	0.986316
P62702	Q8BVY0	-0.0319241	0.98704
P62702	Q3UM18	0.185624	0.986587
P62702	Q9QXN3	0.114781	0.980834
Q61102	Q922J9	-0.0483906	0.986889
Q61102	Q8R0G7	0.108093	0.960405
Q61102	Q91XD7	-0.0172483	0.964787
Q61102	Q8VDP6	0.141454	0.975997
Q61102	Q9D8Y1	-0.00186081	0.866476
Q61102	Q9CQU3	0.019268	0.803723
Q61102	Q9CRD0	0.326585	0.986501
Q61102	Q99J47	0.117933	0.967366
Q61102	Q91WS0	0.313512	0.984894
Q61102	Q9CRT8	-0.0363446	0.982723
Q61102	Q8C0K5	0.0494014	0.907699
Q61102	Q80V86	-0.237054	0.907803
Q61102	Q9EQN9	0.0156834	0.974134
Q61102	Q8VCH6	0.0235906	0.982691
Q61102	Q9DB20	0.273246	0.986499
Q61102	Q9CPQ3	0.165761	0.959162
Q61102	Q8VCM8	0.699903	0.986892
Q61102	Q91V04	0.0652653	0.963687
Q61102	Q8CIM8	-0.306815	0.963259
Q61102	Q925N2	0.0397627	0.970977
P62702	Q99LC8	0.262441	0.98551
P62702	Q9DB42	0.0864036	0.98445
P62702	Q9D903	-0.317303	0.985761
P62702	Q9DC71	-0.300719	0.869844
P62702	Q99LH1	0.132895	0.987084
P62702	Q9ER00	-0.186942	0.943563
P62702	Q9CWX9	-0.0480635	0.96322
P62702	Q9JKB3	0.114698	0.986039
P62702	Q9EQI8	-0.292823	0.984336
P62702	Q8K3A9	0.249238	0.962693
P62702	Q9CPN8	0.0607948	0.986827
P62702	Q9JHI7	-0.247647	0.973005
P62702	Q8K224	-0.18529	0.982332
P62702	Q9CQS2	0.028712	0.965809
P62702	Q3URQ0	-0.076642	0.985888
P62702	P97351	0.591019	0.98709
P62702	Q3V1V3	-0.207933	0.986215
P62702	Q8BJW7	-0.126104	0.882276
P62702	Q9CXW2	-0.315125	0.983401
P62702	Q9D8E6	0.396946	0.987092
P62702	Q8JZM0	-0.380649	0.968947
P62702	Q6PGC1	0.255756	0.982457
P62702	Q80YR4	0.0384077	0.979855
P62702	Q8BHY2	-0.103627	0.981245
P62702	Q6P542	0.239831	0.981373
P62702	Q62511	-0.00987287	0.821705
P62702	P62908	0.659006	0.987088
P62702	Q9CXK8	-0.079304	0.907647
P62702	Q5SWD9	0.172612	0.986253
P62702	Q9D0D4	0.0652828	0.986328
P62702	Q91WN1	-0.0493821	0.984358
P62702	Q7TNV0	0.162304	0.984495
P62702	P62878	-0.0161268	0.980769
P62702	Q8BP67	0.00420587	0.987085
P62702	Q80WJ7	-0.328001	0.985667
P62702	Q9DCA5	-0.158821	0.985322
P62702	Q99MJ9	-0.289247	0.986291
P62702	Q923E4	0.169109	0.980064
P62702	Q6NSQ7	0.228847	0.955974
P62702	Q9CPS7	-0.0631441	0.978729
P62702	Q8BMA6	0.199613	0.985268
P62702	Q9DBE9	-0.217872	0.987078
P62702	Q8CCP0	0.445485	0.985586
P62702	Q9D0R8	0.359537	0.979675
P62702	Q8BKF1	-0.0108116	0.986662
P62702	Q9CPT5	-0.0420417	0.986811
P62702	Q8VI84	0.0107302	0.881905
P62702	P62855	0.304977	0.955928
P62702	Q9DBY8	-0.234875	0.986062
P62702	Q8VHZ7	-0.0715846	0.954989
P62702	Q91VE6	-0.082163	0.808476
P62702	Q9CQS5	0.428465	0.987059
P62702	Q8CD15	-0.024124	0.982692
P62702	Q9WUK4	0.00414475	0.979171
P62702	Q9D0D3	-0.243142	0.924125
P62702	Q9JJ89	-0.0568392	0.98705
P62702	Q7TSC1	0.180593	0.986571
P62702	Q8C1D8	-0.120575	0.972573
P62702	Q8R149	-0.0235056	0.922431
P62702	Q8VCI5	0.0232754	0.984346
P62702	Q61937	-0.243234	0.982391
P62702	Q80YR5	-0.151276	0.811075
P62702	Q6NS46	-0.198733	0.981054
P62702	Q9CYH6	-0.0560335	0.980662
P62702	Q3U6N9	0.023642	0.982506
P62702	Q9CPR4	0.555961	0.987093
P62702	P62960	0.0512563	0.986234
P62702	Q45KJ6	-0.0306384	0.813152
P62702	P63276	0.473848	0.987091
P62702	Q69Z99	0.0219537	0.971073
P62702	Q8BKS9	-0.0332425	0.986275
P62702	Q80Y44	-0.0442174	0.852983
P62702	Q8K1N4	-0.046338	0.982611
P62702	Q6ZPL9	-0.0604372	0.986488
P62702	Q5HZH2	0.23095	0.920373
P62702	Q5SSI6	-0.166439	0.986924
P62702	P62843	0.331046	0.987081
P62702	Q01320	-0.200667	0.973186
P62702	Q91YK2	-0.217847	0.986946
P62702	Q9D8M4	0.0628519	0.944146
P62702	Q9CY21	0.386343	0.822221
P62702	Q5U4C3	-0.388955	0.883017
P62702	Q6P5D3	-0.170073	0.908408
P62702	Q8C9B9	-0.0390746	0.986819
P62702	Q08288	-0.204303	0.987003
P62702	Q14C51	-0.0298606	0.825932
P62702	Q9JJI8	0.444379	0.987081
P62702	Q9JI13	-0.23287	0.986203
P62702	Q9JIK9	-0.0609847	0.987004
P62702	Q7TPV4	-0.216986	0.987074
P62702	Q8BK35	0.0559335	0.982509
P62702	Q91ZW3	-0.108515	0.986963
P62702	Q8CI11	-0.225569	0.987057
P62702	Q8BLN5	-0.499112	0.979474
P62702	Q9QYL7	-0.239062	0.896764
P62702	Q9D823	-0.116967	0.981584
P62702	Q9CQE3	-0.199632	0.835045
P62702	Q80TJ7	0.186181	0.982619
P62702	Q9DCE5	-0.0446072	0.982592
P62702	Q6P5B0	-0.10125	0.987038
P62702	Q5ND52	-0.125309	0.98184
P62702	Q9JIK5	-0.0648183	0.98271
P62702	Q8VEG4	-0.03314	0.856511
P62702	Q99JH1	-0.0673998	0.917309
P62702	Q9JJF3	-0.148301	0.980974
P62702	Q9D7N3	-0.277968	0.986738
P62702	Q9CPX7	0.0108661	0.939283
P62702	Q8BK72	-0.0354935	0.986506
P62702	Q8R0K4	-0.266389	0.877087
P62702	Q99PU8	0.0778792	0.981652
P62702	Q91VY9	0.387934	0.974415
P62702	Q6ZWU9	0.00766219	0.985807
P62702	Q8CH25	-0.0124787	0.876326
P62702	Q8K3Y3	-0.199509	0.981665
P62702	P70279	-0.472053	0.984315
P62702	Q8C5L7	-0.208498	0.986429
P62702	Q6A0A9	0.337906	0.899715
P62702	Q8K205	0.133054	0.985236
Q61036	Q8CGF7	0.111799	0.967098
Q61036	Q9D853	0.0480337	0.950378
P51569	Q9WTX5	0.101066	0.875911
P51569	Q9Z2L6	0.0201246	0.940293
P51569	Q00560	0.0409914	0.812146
P35486	Q9D2G2	0.282106	0.888866
P35486	Q8BMF4	0.0841733	0.942347
P35486	Q8QZT1	-0.179404	0.868149
P35486	Q922H2	0.426021	0.986121
P35486	Q9CQX8	0.0464843	0.985435
P35486	Q9Z2V5	0.378905	0.964756
P35486	Q9D051	0.792439	0.987088
P35486	Q60597	-0.0115957	0.984699
P35486	Q60597	-0.0101307	0.984699
P35486	Q8BFP9	-0.270643	0.986881
P35486	Q8BKZ9	0.376636	0.986857
P70303	P70698	0.624252	0.985631
P70303	Q3U186	-0.265855	0.83584
P70303	Q8R0X7	0.363321	0.984102
P70303	Q9CYI0	0.142299	0.970993
P70303	Q8CC88	0.125906	0.839777
Q60973	Q62315	-0.0145645	0.894608
Q60973	Q6IQX8	0.135095	0.885457
Q60973	Q921E6	-0.287719	0.833275
Q60973	Q8C8M1	-0.0474792	0.911642
Q60973	Q80TS5	-0.0230506	0.97571
Q60973	Q9Z248	-0.00827484	0.905847
Q60973	Q6PGB8	-0.310622	0.981201
P70303	Q9EPK7	0.125153	0.982619
Q9D5V6	Q9DBG5	0.241407	0.935313
Q9D5V6	Q9ES00	-0.249825	0.886485
Q9D5V6	Q9R1X4	-0.331149	0.870634
Q8BKT8	Q9D786	0.141884	0.987051
P70303	Q9CR89	0.0125191	0.983961
P70303	Q8K2V6	-0.268663	0.978747
P70303	Q924Z6	0.209938	0.894256
Q8BTM8	Q99KW3	-0.140572	0.903705
Q8BTM8	Q9EP71	-0.127821	0.982553
Q8BTM8	Q8R4U7	-0.131039	0.986222
Q8BTM8	Q9JMH9	-0.40056	0.987025
Q8BTM8	Q9Z0P4	-0.0213328	0.955308
Q8BTM8	Q91Z96	-0.102832	0.985185
Q8BTM8	Q8VHX6	0.685897	0.906475
Q8BTM8	Q99JI6	0.0222066	0.965416
Q8BTM8	Q924W7	0.262468	0.810927
P53702	Q8BSN5	-0.0668717	0.982853
P53702	Q9D1G1	-0.0154118	0.984241
P53702	Q9D0M3	0.341157	0.986387
P53702	Q9CQC7	-0.164175	0.966999
Q8BTM8	Q9DBR7	0.135286	0.981237
P53702	Q920L1	0.131183	0.813684
P53702	Q6P1G0	-0.146427	0.849909
P53702	Q9Z1X9	-0.00052013	0.904694
P53702	Q9D024	0.244166	0.865419
Q61102	Q99L43	0.378077	0.984013
Q61102	Q921Q3	0.0208523	0.983731
Q61102	Q8BXQ2	0.247599	0.808876
Q61102	Q8BWY7	-0.0177561	0.916413
Q61102	Q61112	0.0532221	0.961888
Q61102	Q9D3D9	0.0259898	0.939754
Q61102	Q8BSP2	-0.155196	0.867935
Q61102	Q9DCX2	0.116108	0.986275
Q61102	Q80XN0	0.0380965	0.979494
Q61102	Q9JJY4	-0.103131	0.986147
Q61102	Q8K2T4	-0.00597358	0.883222
Q61102	Q8CHT3	-0.120307	0.962197
Q61102	Q9CQQ7	0.369317	0.986796
Q61102	Q91VR2	0.172765	0.986714
Q61102	Q8CD26	0.0287654	0.976982
Q61102	Q8BNI4	0.00469245	0.979865
Q61102	Q8BJ71	-0.0439349	0.928499
Q61102	Q8BFY9	0.188349	0.867443
Q61102	Q99N57	0.206525	0.956856
Q61102	Q8R404	0.401169	0.984785
Q61102	Q80U95	-0.13541	0.985055
Q61102	Q9CQ91	-0.0470236	0.981359
Q61102	Q9Z0V8	-0.0551754	0.986283
Q61102	Q6PA06	0.362206	0.83688
Q61102	Q8CAQ8	0.210831	0.983231
Q61102	Q8CAQ8	0.0120082	0.983231
Q61102	Q62086	-0.0343088	0.956815
Q61102	Q9D5T0	0.119728	0.903172
Q8BTM8	Q8CI43	0.116852	0.945747
Q8BTM8	Q9WVM1	-0.314655	0.91245
Q61102	Q8BRG8	0.0786918	0.954382
Q61102	Q9QYE6	0.026286	0.986695
Q61102	Q6DFW4	-0.129097	0.875664
Q61102	Q9QXX4	0.0503647	0.971274
Q61102	Q9EQH2	0.138073	0.877705
Q61102	Q8BH59	-0.127502	0.96023
Q61102	Q6ZPR5	0.132862	0.958687
Q8BTM8	Q8VDD5	0.619859	0.986441
Q61102	Q91ZN5	-0.0065078	0.98233
Q60973	Q80U70	-0.165972	0.850507
Q60973	Q9D2D7	-0.0178888	0.928484
Q60973	Q9CQE6	0.169089	0.986437
Q60973	Q9D0N7	-0.122878	0.943008
Q60973	Q6KAS7	-0.00446614	0.9639
Q60973	Q9Z1R2	0.335986	0.922302
P53702	Q9D8P4	0.0507268	0.920055
P53702	Q5U4D8	0.0224539	0.852979
Q60973	Q91ZW3	-0.378238	0.877687
Q60973	Q61703	0.0109342	0.887565
Q60973	Q7TPQ3	-0.335469	0.892682
Q60973	Q7TNS8	0.187528	0.877392
Q60973	Q69Z61	-0.0332393	0.983779
Q60973	Q8BY71	0.0226062	0.98709
Q60973	Q8VI75	-0.0940458	0.967252
Q60973	Q80WC1	-0.07062	0.947066
Q60973	Q8C0V0	0.00621434	0.918328
P53702	Q91Z38	0.146612	0.974288
P53702	Q8BHE8	0.0519136	0.813708
P53702	Q91V83	-0.424167	0.826777
P53702	Q9ESW4	0.381698	0.984341
P53702	Q8BIV3	0.0946882	0.879309
P53702	P53994	0.0541097	0.984094
Q7TN89	Q9D6U8	-0.0924195	0.831527
Q9Z0V7	Q9Z0V8	-0.0754729	0.957356
Q7TN89	Q8BHC4	0.0107757	0.818476
Q7TN89	Q99LC3	-0.0290288	0.808414
Q7TN89	Q91YQ5	0.151814	0.812085
P70245	Q78IK4	0.0741151	0.954573
P70245	Q91XB7	0.274444	0.955281
P70245	Q9D8Y1	-0.00729025	0.959083
P70245	Q9D168	0.00182335	0.93865
P70245	Q924Z4	-0.145738	0.859202
P70245	Q6PA06	0.0116903	0.825994
P70245	Q9CPQ8	-0.036356	0.820665
Q7TN89	Q9DC69	-0.025783	0.804612
Q91V09	Q922R5	0.0169506	0.805939
Q7TN89	Q99M28	0.0900037	0.837132
Q7TN89	Q8R2Y8	-0.0749109	0.830052
Q91V09	Q9D0M5	0.0331421	0.967458
Q91V09	Q9D0N7	-0.0526273	0.805025
Q9JIG8	Q9Z0S9	-0.0967499	0.97143
Q9JIG8	Q9JM62	-0.10707	0.985982
Q9JIG7	Q9QXS6	-0.284375	0.802945
Q9JIG7	Q9Z2D1	0.0163674	0.974019
Q61249	Q9CWR8	-0.290191	0.846659
Q9D0B6	Q9ERD6	0.202536	0.848895
Q9D0B6	Q9Z2L7	-0.18833	0.841989
Q9D0B6	Q9WV69	0.316904	0.831529
Q8BIQ5	Q9QXK7	-0.591122	0.986507
Q8BIQ5	Q9EPU4	-0.386823	0.962862
Q8BIQ5	Q8VCK5	0.00767611	0.848968
Q8BIQ5	Q9CYD3	0.287039	0.967475
Q8BIQ5	Q8C7E9	0.49971	0.986995
Q8BIQ5	Q9D824	0.0368086	0.982601
Q8BIQ5	Q9D824	0.326279	0.982601
Q8BIQ5	Q99LC2	-0.319042	0.98679
Q8BIQ5	Q99LI7	-0.444499	0.986795
Q8BIQ5	Q8K4P0	0.22075	0.978924
Q8BIQ5	Q9Z0H1	-0.25377	0.835984
Q9JJU8	Q9QYB1	0.0494881	0.964375
Q9JJU8	Q9R0Y5	0.0329867	0.837245
P61759	P68040	0.108949	0.946303
P61759	Q9DBX2	0.0580435	0.904587
P61759	Q71FD7	-0.0548675	0.812411
P61759	Q9CQ13	0.0309933	0.986508
P61759	P80314	0.252677	0.977989
P61759	Q03958	0.194853	0.987088
P61759	P80316	0.243388	0.950694
P61759	Q9JM14	-0.06767	0.984845
P61759	Q8BVF2	0.106714	0.98674
P70245	Q9D8V0	-0.0564898	0.927902
P70245	Q9QYE6	0.0096867	0.805091
P70245	Q9D187	-0.00805657	0.823165
P70245	Q6NS82	0.12231	0.964409
Q61249	Q8K3F7	-0.394006	0.813888
Q61249	Q6P6J0	0.101393	0.806705
Q61249	Q8BVF2	0.00244313	0.971037
Q61249	Q9D168	-0.0472163	0.953072
Q61249	Q9CPR7	0.0163138	0.835148
Q61249	Q9Z0F7	0.0910567	0.803535
Q61249	Q91VY5	-0.240843	0.922958
Q61249	Q8VEH6	0.0136069	0.986296
Q61249	Q9DBX2	-0.0416732	0.961304
Q61249	Q6R2P8	-0.0487276	0.842835
Q61249	Q9CWS4	-0.525228	0.914504
P61759	Q3UWL8	0.0582084	0.940044
P61759	Q62077	0.0184136	0.823161
P61759	Q9CWE0	0.175545	0.983854
P61759	Q62130	-0.0204289	0.970933
P61759	P80315	0.0164635	0.93573
P61759	Q811P8	-0.0385239	0.94288
P61759	Q9CYG7	0.300247	0.848733
P61759	Q9WU28	0.182592	0.987086
P54775	Q9R1P1	0.429332	0.987007
P54775	Q3UBZ5	0.0364443	0.919333
P54775	Q9CR00	0.327168	0.972599
P54775	Q3UMC0	0.271555	0.973596
P54775	Q6ZQH8	-0.529261	0.977419
P54775	Q8C796	0.0981872	0.873408
P54775	Q9Z2U1	0.518112	0.98703
P21956	Q91YW3	0.1176	0.91244
P54775	Q8BG32	0.295943	0.987093
P54775	Q9D8W5	0.248008	0.982711
P54775	P62196	0.551516	0.987093
P54775	Q99JI4	0.241515	0.987093
P54775	Q9QUM9	0.181757	0.98693
P54775	P62192	0.534454	0.987093
P54775	Q9WUP7	0.0383594	0.987087
P54775	Q60692	0.241353	0.987016
P54775	P61290	0.51476	0.907394
P54775	Q9WVJ2	0.304459	0.987092
P54775	P62334	0.547048	0.987093
P54775	P99026	0.363021	0.987048
P54775	Q8VDM4	0.472998	0.987093
P54775	Q8VEA4	0.00236769	0.832691
P54775	Q9Z0X1	0.0024445	0.893351
P54775	Q80TA9	-0.0320221	0.940416
P54775	Q9CX56	0.26895	0.987093
P54775	Q5SSW2	0.109205	0.986209
P54775	Q9R1P3	0.144143	0.987044
P54775	Q80YV4	0.15667	0.970367
P54775	P70195	0.226349	0.986842
P54775	Q3TXS7	0.389564	0.987093
P54775	Q9Z2U0	0.265976	0.986827
P54775	Q8BJY1	0.36572	0.987077
P54775	Q99LI9	-0.0418993	0.930251
P54775	Q8VEJ9	0.168745	0.86713
P54775	Q9R1P0	0.0756674	0.987031
P54775	Q9R1P4	0.280308	0.986999
P21956	Q9DC16	0.131941	0.861036
P21956	Q62165	0.25351	0.893453
P21956	Q80VA0	0.367316	0.913663
P21956	Q9D7V9	0.119508	0.964503
P21956	Q9CXY9	0.209634	0.972868
P21956	Q9CQY5	0.12358	0.900778
P21956	Q3UQ28	-0.085818	0.895703
P21956	P35951	-0.248311	0.945991
P21956	Q9EPL2	-0.0085468	0.942806
P21956	Q3TMX7	0.442147	0.815905
P21956	P58021	0.288964	0.97421
P21956	Q07113	0.311273	0.914583
P21956	Q8BSY0	0.326174	0.93022
P21956	Q5I012	0.0781355	0.96927
P21956	Q8C7X2	0.516671	0.87722
P21956	Q8BKG3	0.0178175	0.926446
P21956	Q9WTS2	0.141112	0.977134
Q62179	Q8BSY0	0.124562	0.872843
Q62179	Q8BHC9	0.00554315	0.851744
Q62179	Q99KR8	0.0360405	0.935044
Q62179	Q8BKG3	0.00722902	0.903708
Q62179	Q924X6	0.0116579	0.911812
Q62179	Q62470	-0.19302	0.802453
Q62179	Q8BPG6	-0.0910302	0.981923
P59016	Q03147	0.481209	0.868016
Q8BTW9	Q9CQV8	-0.0275534	0.919051
Q8BTW9	Q9QYG0	0.189873	0.802715
Q8BTW9	Q922M7	0.00629352	0.941234
Q8BTW9	Q9D7P6	-0.0925219	0.808185
Q8BTW9	Q9ERD6	0.0744013	0.880233
P35505	P47199	0.449797	0.972427
P35505	Q8K2Q7	-0.0131579	0.907231
Q8BKX6	Q8VE18	0.532449	0.984344
Q8BKX6	Q8BL48	0.0599122	0.879202
Q9CQ54	Q9DC69	0.449875	0.987092
Q8BKX6	Q9DB90	0.368391	0.984316
Q8BKX6	Q9ERV1	0.00264214	0.923611
Q9CQ54	Q9Z0X1	0.0992788	0.979702
Q9CQ54	Q9DCS9	0.399161	0.98709
Q9CQ54	Q9CWY4	-0.0160156	0.831012
Q9CQ54	Q9DCJ5	0.607527	0.987092
Q9CQ54	Q9Z1P6	0.608955	0.98709
Q9CQ54	Q9CR21	0.10422	0.850257
Q9CQ54	Q9CR61	0.432338	0.987091
Q9CQ54	Q9ERS2	0.627051	0.987086
Q9CQ54	Q9EST3	-0.0260464	0.815018
Q9CQ54	Q9CRA9	0.0128902	0.819177
Q9CQ54	Q9D6J6	0.451316	0.986425
Q9CQ54	Q9CQH3	0.558174	0.987091
Q9CQ54	Q9CQ91	0.0604841	0.987084
Q9CQ54	Q9DC70	0.0104821	0.987087
Q9CQ54	Q9CQ75	0.612148	0.985965
Q9CQ54	Q9D6J5	0.432614	0.987091
Q9CQ54	Q9CQZ6	0.537494	0.987088
Q9CQ54	Q9WV55	0.17812	0.937598
Q9CQ54	Q9CQZ5	0.494239	0.986968
Q9CQ54	Q9CQJ8	0.557817	0.987091
Q9CQ54	Q9CQC7	0.497846	0.987079
Q9CQ54	Q9JIX8	-0.00884278	0.800128
Q9EQI8	Q9R0U0	-0.031754	0.804912
Q9EQI8	Q9QXN3	-0.108797	0.91993
Q9EQI8	Q9JKF7	0.765503	0.981704
Q9EQI8	Q9Z1X4	0.0735954	0.98639
Q9EQI8	Q9Z1D1	-0.0952365	0.982426
Q9EQI8	Q9JIK9	0.559656	0.981704
Q9EQI8	Q9JIK5	0.139506	0.986917
Q9EQI8	Q9ESX5	0.181142	0.954073
Q9EQI8	Q9Z2Q5	0.0531592	0.987092
Q9EQI8	Q9JKX4	0.436322	0.845412
Q9EQI8	Q9JJ48	0.00384368	0.90506
Q9EQI8	Q9WUK4	0.114986	0.984805
Q9EQI8	Q9JJ89	0.135029	0.98676
P35505	Q924M7	0.233569	0.981101
P35505	Q60876	0.0372453	0.841954
P35505	P47791	0.294515	0.9203
P35505	Q61792	-0.023932	0.911196
P35505	Q8BFR6	-0.0412304	0.839843
P35505	Q93092	0.177914	0.843594
P35505	P97807	0.190639	0.972935
P35505	Q9CQJ6	-0.0277448	0.816984
P35505	Q7TSV4	0.0511676	0.979552
P35505	P60487	0.0635995	0.902097
P35505	Q99LX0	0.0225111	0.868942
P35505	Q8C0M9	0.0438813	0.917825
P35505	P56213	0.11509	0.86776
Q9D8Y1	Q9JKY5	0.031682	0.982643
P35505	Q8CFI2	-0.0199133	0.862062
Q9D8Y1	Q9QXK3	-0.322934	0.863361
Q9D8Y1	Q9Z127	0.107703	0.92553
Q9D8Y1	Q9EPE9	0.227801	0.912252
Q9D8Y1	Q9DCJ5	0.262687	0.921695
Q9D8Y1	Q9ESW4	0.00983166	0.872401
Q9D8Y1	Q9DB20	0.278759	0.953466
Q9D8Y1	Q9EQQ2	0.0469982	0.949922
Q9D8Y1	Q9DB43	0.126526	0.981674
Q9D8Y1	Q9Z1X2	-0.0246589	0.974354
Q9D8Y1	Q9DC16	0.0266736	0.826908
Q9D8Y1	Q9JIM1	0.276038	0.865697
Q9D8Y1	Q9WUQ2	0.188923	0.946879
Q9D8Y1	Q9ERS2	0.272012	0.971104
Q7TMB8	Q91YD9	0.000825803	0.976103
Q7TMB8	Q91VR8	0.0683725	0.987086
Q7TMB8	Q8K1X4	0.0889787	0.891092
Q7TMB8	Q8VHI6	-0.00059563	0.986971
Q7TMB8	Q8R5H6	0.00195451	0.987092
Q7TMB8	Q8BKX1	-0.0394164	0.961192
P30416	Q8BWT1	-0.148851	0.800052
P30416	Q9DAK9	0.0352282	0.982952
P30416	Q8VIM9	0.0122445	0.875309
P30416	P48428	0.22528	0.97795
P30416	Q8BGQ7	0.413531	0.986801
P30416	Q8VE47	0.212085	0.971425
P30416	Q8VC30	0.224034	0.96545
P30416	Q4VAA2	0.134776	0.916238
P30416	Q9QYB1	0.217151	0.811033
P30416	Q9CZR8	-0.344465	0.808932
P30416	Q61792	0.296281	0.818116
P30416	Q9CZ30	0.512954	0.966227
P30416	Q3THK7	0.497842	0.823447
P30416	Q99L48	0.134869	0.802907
P30416	Q8R3H9	0.31951	0.976888
P30416	Q9D1G2	0.0979314	0.981294
P30416	Q3V0K9	0.154386	0.80926
P30416	Q9JMA1	0.31784	0.98641
P30416	Q8BZM1	0.273267	0.932453
P30416	Q9DCD0	0.412397	0.978404
P30416	P60487	0.270915	0.845992
P30416	Q7TSV4	0.196353	0.807826
P30416	Q91WQ3	0.415592	0.986493
P30416	Q9CXC3	-0.112179	0.977705
P30416	Q9CYG7	0.24852	0.981569
P30416	Q9Z1F9	0.497644	0.814744
P30416	P43275	-0.310928	0.804183
P30416	P35235	0.176881	0.948788
P30416	Q9R0Q7	0.207694	0.985137
P30416	Q62465	0.0723081	0.980661
P30416	Q8VCT3	0.159245	0.800578
P30416	Q8BGW1	0.312517	0.889821
Q91YN0	Q921W4	0.0159201	0.95201
P30416	Q9CZC8	0.225952	0.979505
P30416	P70441	-0.0496471	0.974945
P30416	Q8CIN4	0.323591	0.986903
P30416	Q8BWY3	0.243298	0.986814
P30416	Q5SUR0	0.432429	0.836616
P30416	Q9D0R2	0.454092	0.957058
P30416	Q60676	0.344298	0.986801
P30416	Q9CZD3	0.450133	0.896525
P30416	Q9D1P4	-0.00724445	0.981391
P30416	Q9CT10	0.434218	0.84689
P30416	Q71FD7	0.180391	0.887087
P70460	Q8BMK0	0.422688	0.86655
P70460	Q8BHN1	0.0772707	0.913075
P70460	Q62523	0.365141	0.933958
P70460	Q80UK7	0.021471	0.858683
P70460	Q8CI08	0.0282047	0.971593
P30416	Q8JZK9	0.293819	0.98122
P30416	Q62523	-0.0538672	0.984717
P70460	Q6P9R4	0.00801307	0.817601
P70460	Q9JKY5	-0.235624	0.801835
P30416	Q62384	0.374006	0.980627
P30416	P50580	0.0900295	0.9864
P30416	Q9D902	0.230053	0.957617
P70460	Q8BTW8	0.133718	0.834513
P70460	Q8BJY1	0.0248743	0.835319
P70460	Q3TXS7	-0.106476	0.831895
P70460	Q9CW03	-0.160117	0.883976
Q810V0	Q9D4V4	0.045352	0.975205
Q810V0	Q9CXK8	0.20236	0.984084
Q810V0	Q9ESX5	-0.0196423	0.986238
Q810V0	Q99L28	0.396796	0.983196
Q810V0	Q9D8E6	-0.460007	0.98626
Q810V0	Q921Y2	-0.041188	0.986866
Q810V0	Q8K4L0	0.0920192	0.984884
Q810V0	Q8R3C6	0.309489	0.965222
Q810V0	Q9D903	0.673818	0.98625
Q810V0	Q9D2E2	-0.00501365	0.95598
Q810V0	Q8CB77	-0.034985	0.986756
Q810V0	Q9EPA7	0.150579	0.971969
Q810V0	Q99LH1	-0.00808291	0.986965
Q810V0	Q9CPN8	0.00970824	0.986616
Q810V0	Q9JKB3	0.383232	0.984965
Q810V0	Q8CI11	0.132158	0.986172
Q810V0	Q8R2M2	0.643117	0.857091
Q810V0	Q9QYL7	0.132858	0.967415
Q810V0	Q8K3Y3	0.0308037	0.976657
Q810V0	Q8K205	-0.291124	0.898358
Q810V0	Q8C5L7	0.209328	0.98523
Q810V0	Q8CH25	0.0269658	0.985488
Q810V0	Q9DCE5	0.0703277	0.986672
Q810V0	Q91WM3	0.338204	0.985632
Q810V0	Q8R3N1	0.20032	0.978622
Q810V0	Q8BHY2	-0.0562157	0.984201
Q810V0	Q91ZW3	-0.0505956	0.94874
Q810V0	Q8BK35	0.249213	0.983261
Q810V0	Q91WG3	-0.00731897	0.91104
Q810V0	Q9JIK5	0.25706	0.986713
Q810V0	Q9D0D4	-0.0172203	0.936282
Q810V0	Q91WN1	-0.016305	0.803996
Q810V0	Q8CCP0	-0.533078	0.985381
Q810V0	Q922Q2	-0.0450338	0.961858
Q810V0	Q9DCA5	0.121956	0.985504
Q810V0	Q9DB96	0.182858	0.928444
Q810V0	Q9DBD5	-0.040574	0.98389
Q810V0	Q9QZQ8	-0.147847	0.940809
Q810V0	Q921N6	0.0838969	0.986209
Q810V0	Q9D0F4	0.0359859	0.88217
Q810V0	Q99LX5	0.0763249	0.98449
Q810V0	Q8BZR9	0.446702	0.962563
Q810V0	Q9DBE9	0.0545373	0.986269
Q810V0	Q99MJ9	0.0127244	0.985542
Q810V0	Q9CQS2	0.166784	0.985388
Q810V0	Q8K224	0.0763144	0.981925
Q810V0	Q91VE6	0.268188	0.984994
Q810V0	Q9DBY8	0.336634	0.828492
Q810V0	Q9DBR1	-0.119336	0.986793
Q810V0	Q9CY66	0.466391	0.985363
Q810V0	Q8VHK9	-0.0934597	0.943297
Q810V0	Q9CZ91	0.106476	0.885334
Q810V0	Q99KP6	0.220794	0.92062
Q810V0	Q9JJ89	0.612663	0.986089
Q810V0	Q9CQS5	0.00727915	0.984103
Q810V0	Q9CPT5	0.639291	0.986827
Q810V0	Q8VHZ7	0.316977	0.979591
Q810V0	Q922E6	-0.109867	0.932352
Q810V0	Q8C854	0.225055	0.983246
Q810V0	Q9CX11	0.0322589	0.828694
Q810V0	Q9CRB2	0.603429	0.841781
Q810V0	Q9ESX4	0.0506752	0.895725
Q810V0	Q9D0E1	0.309467	0.985214
Q810V0	Q8R1F9	-0.285989	0.980675
Q810V0	Q9CR57	-0.333976	0.986664
Q810V0	Q99N93	0.115122	0.845414
Q810V0	Q8VBW5	0.0076849	0.974808
Q810V0	Q9CYI4	0.0526421	0.985999
Q810V0	Q9CZM2	-0.0774651	0.985149
Q810V0	Q8BMB3	-0.253689	0.853058
Q810V0	Q9CPR5	0.053842	0.804368
Q810V0	Q9R0U0	0.104716	0.909385
Q810V0	Q99N96	0.306829	0.959904
Q810V0	Q99KS2	0.54996	0.984973
Q810V0	Q8BVY0	-0.0490634	0.986747
Q810V0	Q9JJ80	-0.0719005	0.986225
Q810V0	Q99ME9	0.0788523	0.986746
Q810V0	Q9D1R9	-0.116046	0.986084
Q810V0	Q9CWZ3	0.0465334	0.935204
Q810V0	Q9Z1X4	0.263241	0.985715
Q810V0	Q9CYH6	0.0160951	0.986829
Q810V0	Q9CXL3	0.0654715	0.986912
Q810V0	Q8C5Q4	0.172985	0.986866
Q810V0	Q9CPR4	-0.330659	0.98632
Q810V0	Q91YK2	0.0826577	0.986691
Q810V0	Q8BVE8	-0.0723978	0.906096
Q810V0	Q8R149	0.113142	0.985536
Q810V0	Q8BZX4	-0.0931526	0.98643
Q810V0	Q9EPU0	-0.323836	0.971177
Q810V0	Q8BKS9	0.0700875	0.98615
Q810V0	Q9CZ96	0.0420649	0.979786
Q810V0	Q9EP97	-0.187684	0.986114
Q810V0	Q8BIZ6	0.0511437	0.986275
Q810V0	Q91WR3	-0.431969	0.823788
Q810V0	Q99PU8	-0.174536	0.98524
Q810V0	Q9CXW4	-0.127901	0.982655
Q810V0	Q9D0I8	-0.188456	0.986892
Q810V0	Q8VEJ4	0.172556	0.973495
Q810V0	Q9D6Z1	0.0720129	0.986591
Q810V0	Q9Z204	0.303598	0.858368
Q810V0	Q9CZX8	-0.0287461	0.983625
Q810V0	Q99M28	0.394607	0.84369
Q810V0	Q920Q6	0.319672	0.986868
Q810V0	Q8VC70	0.0113134	0.943188
Q810V0	Q9JI13	0.228028	0.9865
Q810V0	Q8C9B9	0.160152	0.984158
Q810V0	Q8BPK2	-0.218778	0.985252
Q810V0	Q9D8M4	0.103927	0.903413
Q810V0	Q9D0R4	0.149172	0.986059
Q810V0	Q91YU8	-0.0843884	0.986848
Q810V0	Q8BW10	-0.0944108	0.983871
Q810V0	Q9Z277	-0.0563704	0.923819
Q810V0	Q99LL5	0.164528	0.986597
Q810V0	Q8K363	-0.054048	0.986588
Q810V0	Q9CYX7	0.546595	0.986743
Q810V0	Q9WTX2	-0.0322018	0.986268
Q810V0	Q9EQM6	0.0119146	0.986719
Q810V0	Q9D287	0.577421	0.985988
Q810V0	Q8CGC6	-0.0266476	0.986523
Q810V0	Q9CXY6	-0.0100975	0.984971
P59016	Q99LP6	-0.480946	0.810428
P59016	Q8BKZ9	-0.416338	0.805656
P59016	Q61576	-0.00588576	0.910711
P59016	Q9R0E1	-0.0617011	0.967102
P59016	Q8R016	0.279753	0.858452
P59016	Q8K297	-0.125814	0.984523
P59016	Q9R0B9	-0.000701028	0.977679
P59016	Q8BGQ1	0.732299	0.987086
P59016	Q8VE47	0.427459	0.831706
P59016	Q8C0E2	0.267673	0.816691
P59016	Q9Z2D1	0.419178	0.952747
P59016	Q9JIG7	-0.0636244	0.950452
Q922H1	Q9WVS8	0.0864794	0.863725
Q922H1	Q9CSU0	0.0476012	0.840418
Q922H1	Q9DBB4	0.383447	0.887377
Q922H1	Q9D4C5	-0.280691	0.817893
Q922H1	Q9JHQ5	0.146939	0.838835
Q922H1	Q9EPK6	-0.0374286	0.849503
Q922H1	Q9Z2C9	0.0113931	0.886151
Q922H1	Q9QZM0	0.0338838	0.863532
Q922H1	Q9EQH3	0.54006	0.854521
Q7TMB8	Q8BH43	-0.222155	0.987089
Q7TMB8	Q8VDJ3	0.195792	0.982808
Q8BWR8	Q9D1G2	-0.136105	0.923267
Q8BWR8	Q8C050	0.274303	0.888239
Q8BLY2	Q8CGC7	0.337632	0.98179
Q8BLY2	Q9D0R2	0.441444	0.924325
Q8BLY2	Q8BMJ2	0.475559	0.982238
E9PXF8	P35123	0.00515476	0.927681
E9PXF8	Q9CQQ8	-0.021493	0.973579
E9PXF8	Q8K1N1	0.0210243	0.93499
E9PXF8	Q9D1G2	0.0518741	0.823921
E9PXF8	Q8BJQ2	-0.138975	0.805511
E9PXF8	Q921F2	0.0623649	0.830151
E9PXF8	O08648	0.0323338	0.833008
Q9EPB4	Q9QYG0	0.342232	0.959781
Q9EPB4	Q9JL62	0.275689	0.940354
Q9EPB4	Q9JI46	-0.0183448	0.895018
Q9EPB4	Q9ET26	0.256748	0.914654
Q9EPB4	Q9QYM8	0.011354	0.858723
Q9EPB4	Q9Z0F8	-0.050734	0.815043
Q9EPB4	Q9JK38	0.0392548	0.835531
E9PXF8	P00375	0.00170567	0.960015
E9PXF8	P29416	0.0143151	0.952907
E9PXF8	P20664	-0.00126914	0.837046
E9PXF8	P33610	0.000490112	0.956938
E9PXF8	Q9JJ28	0.0518371	0.805127
Q9EPB4	Q9QXL8	0.0338321	0.875351
E9PXF8	Q61881	0.020994	0.846389
Q9JIF7	Q9QZE5	0.521773	0.987093
Q922J9	Q9ERK4	-0.1033	0.970601
Q922J9	Q9Z1X9	0.0166207	0.9732
Q922J9	Q9D024	0.349313	0.986959
Q9JIF7	Q9QYJ0	0.15912	0.92314
Q9JIF7	Q9QXK3	0.383533	0.987093
Q9CUX1	Q9JKB3	-0.0713104	0.80733
Q9CUX1	Q9JIK5	-0.0056845	0.966373
Q9CUX1	Q9JJ48	-0.0183406	0.949963
Q9CUX1	Q9D8M4	-0.0028689	0.907797
Q9CUX1	Q9CXL3	-0.0596587	0.963722
Q922J9	Q9JLM4	-0.175922	0.878089
Q922J9	Q99ME2	0.0857034	0.933067
Q922J9	Q9D0F6	0.157954	0.986752
Q922J9	Q99J47	0.248819	0.987089
Q922J9	Q9Z127	-0.0382422	0.98702
Q922J9	Q9Z0X1	-0.126299	0.865103
Q922J9	Q9CRT8	-0.12682	0.986809
Q922J9	Q99PM9	0.386772	0.808493
Q922J9	Q9CZW4	0.266154	0.983053
Q922J9	Q9CR67	0.123553	0.857964
Q922J9	Q9R099	0.0546302	0.987059
Q922J9	Q9EQH2	0.35094	0.968007
Q922J9	Q9JLR1	0.0556126	0.977632
Q922J9	Q99L43	0.189629	0.986929
Q922J9	Q9DBG6	0.0357287	0.978118
Q922J9	Q9D2V5	0.31314	0.800386
Q922J9	Q9CPQ3	0.255412	0.984573
Q922J9	Q9D0M3	0.224011	0.987016
Q922J9	Q9D0D4	0.15088	0.805112
Q922J9	Q9DB43	0.28154	0.959236
Q922J9	Q925N2	-0.015873	0.962972
Q922J9	Q9WUK4	-0.0238206	0.976676
Q922J9	Q9CR62	0.153842	0.987084
Q922J9	Q9D2R6	0.42406	0.838975
Q922J9	Q9D8Y1	0.459893	0.971875
Q922J9	Q99LC8	0.187999	0.956228
Q922J9	Q9EPS3	0.12211	0.826459
Q922J9	Q9WVD5	0.345084	0.967365
Q922J9	Q9DBG7	0.273746	0.987083
Q922J9	Q9QXX4	-0.03045	0.987024
Q9R1P4	Q9Z2U0	0.268131	0.987093
Q9R1P4	Q9WVJ2	-0.102098	0.987056
Q9R1P4	Q9WUP7	0.00146593	0.985756
Q9R1P4	Q9Z321	0.0236831	0.957152
Q9R1P4	Q9Z266	-0.0105974	0.805485
Q9R1P4	Q9Z2U1	0.241357	0.987093
Q922J9	Q9D6M3	0.396492	0.978964
Q7TPN9	Q8BVQ5	-0.0428198	0.823408
Q7TPN9	Q9D853	-0.156842	0.931452
O35855	Q9DBL7	-0.0418275	0.896264
Q07813	Q91VC9	0.299308	0.986975
Q07813	Q8C6P8	-0.179459	0.81749
Q07813	Q8R1S9	0.0268551	0.813286
O35855	Q9D1R2	-0.101605	0.816695
O35855	Q8VCW8	0.0411109	0.973029
O35855	Q9JHP7	0.237856	0.874534
O35855	Q9D154	-0.0627267	0.930265
Q6GQT9	Q924Z4	0.0752185	0.977881
Q6GQT9	Q99KU0	0.038064	0.984902
Q6GQT9	Q8JZU2	0.462051	0.975625
Q6GQT9	Q9CWN7	-0.231743	0.848937
Q6GQT9	Q8BGA9	0.00200269	0.979147
Q6GQT9	Q9D024	0.556481	0.986975
Q6GQT9	Q9JIX8	-0.0703647	0.803522
Q6GQT9	Q9DBH5	0.568137	0.947435
Q6GQT9	Q99J56	0.026274	0.806229
Q6GQT9	Q8BGH2	0.263516	0.837385
Q6GQT9	Q9JLB9	0.0600236	0.977668
Q6GQT9	Q9WTK3	0.518072	0.978748
Q6GQT9	Q8VCM8	0.827376	0.987086
O35855	P47199	0.0183352	0.94147
O35855	Q8K3F7	0.330624	0.882789
O35855	Q99NB1	0.176384	0.813328
O35855	Q9Z0H7	-0.0773847	0.857184
O35855	Q9D1Q6	0.0983247	0.826961
O35855	Q91VM9	0.145748	0.982697
O35855	P63038	0.117906	0.981685
O35855	Q8R4N0	0.0829496	0.843148
O35855	P48760	0.109171	0.963428
O35855	Q8R0F6	-0.133844	0.96826
O35855	Q91YR9	-0.0878759	0.892977
O35855	Q9CQE1	0.309032	0.985324
O35855	Q9DBB8	0.255379	0.836208
O35855	Q9DC50	0.254285	0.884624
O35855	P31938	0.0575997	0.830119
O35855	P70441	-0.0110307	0.984445
O35855	P52503	0.0874852	0.978449
O35855	Q8CFI2	-0.0964227	0.863652
O35855	Q8QZS1	0.133151	0.925302
O35855	Q9CZR8	0.389944	0.882062
O35855	Q8C0M9	-0.226667	0.805736
O35855	Q9CR95	-0.263982	0.905252
O35855	Q9D0S9	0.0637811	0.817993
O35855	Q8VDG5	-0.144167	0.829376
O35855	P47738	0.442945	0.889001
O35855	P55302	-0.0871835	0.805432
O35855	Q8BFR6	-0.0467442	0.917884
P70452	Q9ER00	0.393331	0.948884
P70452	Q8BRF7	0.0512265	0.906346
P70452	Q9JKK1	0.0373948	0.973528
P70452	Q8BSY0	0.090395	0.973141
P70452	Q8BTY8	0.131641	0.974776
P70452	Q09143	0.16636	0.973364
E9PXF8	Q6ZPE2	0.0284082	0.850442
E9PXF8	P97819	-0.0923771	0.928695
E9PXF8	P11440	-0.0277317	0.845706
E9PXF8	Q8CAS9	-0.287375	0.882044
P70452	Q6QD59	0.259349	0.9419
P70452	Q8R570	-0.216744	0.959618
E9PXF8	Q8K2C6	-0.129309	0.944378
Q6PB97	Q920D3	-0.120224	0.908803
Q6PB97	Q921D4	-0.149961	0.975703
Q6PB97	Q8BQM9	-0.0243133	0.816865
Q6PB97	Q8K2I9	0.311837	0.952424
Q6PB97	Q8VCS6	-0.0425373	0.974776
Q6PB97	Q8C1S0	-0.187063	0.980388
Q6PB97	Q80YQ2	0.209823	0.936916
Q07813	Q60767	0.128296	0.824249
Q07813	Q64373	-0.0114199	0.983721
Q6PB97	Q8BJW5	0.246214	0.956077
Q6PB97	Q9D7W5	-0.264877	0.948341
Q6PB97	Q9CXU1	0.0178785	0.972764
Q6PB97	Q8C5L6	-0.0500183	0.954415
Q6PB97	Q9DB91	-0.0218159	0.985692
Q6PB97	Q99K74	-0.0567477	0.976809
Q6PB97	Q924H2	-0.311468	0.944376
P70452	Q8VDS8	0.208745	0.968985
Q6PB97	Q9WTX5	-0.113403	0.97653
Q6PB97	Q9CQI9	-0.344337	0.971559
Q6PB97	Q8BWD8	0.0169713	0.914921
Q6PB97	Q91WE2	-0.134705	0.982455
Q6PB97	Q8VCD5	0.292361	0.977042
Q6PB97	Q9CQA5	-0.0844339	0.985363
Q6PB97	Q8R3L8	0.00526777	0.913518
Q6PB97	Q9DB40	0.125253	0.977294
Q8BGV7	Q8CIW5	0.0489109	0.884077
Q8VDP6	Q9DC70	-0.0151288	0.919964
Q8VDP6	Q9Z1N2	0.0535658	0.8941
Q8VDP6	Q99L43	0.301968	0.984169
Q3V300	Q6PGG6	-0.200172	0.984047
Q3V300	Q9JKF1	-0.249874	0.840943
Q3V300	Q5U4C3	0.0376032	0.969367
Q3V300	Q8K1N4	0.333352	0.984489
Q3V300	Q6ZPL9	0.350173	0.983352
Q8VDP6	Q9CRT8	-0.0497117	0.980736
Q8VDP6	Q99J47	0.152133	0.975116
Q8VDP6	Q8VEA4	-0.0230538	0.949343
Q8VDP6	Q9WVD5	0.272073	0.949335
Q8VDP6	Q922J9	0.0329496	0.964479
Q8VDP6	Q9DCJ1	-0.0336644	0.858138
Q8VDP6	Q9CR62	0.0196664	0.982046
Q8VDP6	Q9DC29	0.0662169	0.950671
Q8VDP6	Q925N2	0.0141613	0.864777
Q8VDP6	Q9Z1X2	0.247026	0.970689
Q8VDP6	Q9D0D4	-0.137916	0.940441
Q8VDP6	Q9CY50	0.206355	0.915958
P97470	Q9CQR6	0.47224	0.984982
P97470	Q3U1J4	0.283985	0.975865
P97470	Q6PDJ6	0.117257	0.985432
P97470	Q9ERG2	0.0311585	0.957879
P97470	Q76MZ3	0.193878	0.985599
P97470	Q922R5	0.0728108	0.987092
P97470	Q99KJ0	0.00568446	0.831564
P97470	Q61390	0.334338	0.835899
Q3USJ8	Q8K2Q0	0.0144872	0.835902
Q3USJ8	Q99MP8	-0.137476	0.881628
Q8BKC5	Q8JZK9	0.125723	0.802366
Q8BKC5	Q9CPT5	-0.232983	0.977326
Q8BKC5	Q9R020	-0.136138	0.884449
Q8BKC5	Q9CPR4	0.377767	0.965666
Q8BKC5	Q9EPL8	0.428729	0.986579
Q8BKC5	Q924Z6	0.377971	0.935417
Q8BKC5	Q8QZZ7	0.126028	0.802042
Q8BKC5	Q9CZM2	0.0119078	0.949448
Q8BKC5	Q8K2I1	0.369953	0.832073
Q8BKC5	Q8R3N1	-0.273454	0.975381
Q8BKC5	Q9EP97	0.0872019	0.970821
Q3V300	Q6ZWV3	0.155031	0.936938
Q3V300	Q9D0D3	0.354292	0.967991
Q3V300	Q9WUK4	0.301977	0.806098
Q3V300	Q9D0D4	0.339164	0.872395
Q91X91	Q9CWY8	0.0358846	0.835202
Q91X91	Q9R194	0.0933996	0.986037
Q91X91	Q9D0C4	-0.00236589	0.854239
Q91X91	Q9JJL8	0.014986	0.89849
Q91X91	Q91YI0	0.0163352	0.905466
Q91X91	Q9CZW5	0.0113582	0.852394
Q91X91	Q99L13	-0.0072357	0.86343
Q91X91	Q9CQ18	0.0349146	0.835488
Q91X91	Q9DBN9	0.0640542	0.803819
Q91X91	Q9DBF1	0.00758164	0.864205
Q91X91	Q9Z265	0.0132744	0.813168
Q91X91	Q9CX00	0.0547901	0.922028
Q91X91	Q9DAR7	0.0135622	0.807993
Q91X91	Q9CZS1	0.0477954	0.835898
Q91X91	Q9CSH3	-0.0149106	0.916654
Q91X91	Q9CZD3	0.0618313	0.898903
Q91X91	Q9QYJ3	0.00112287	0.814548
Q91X91	Q99PL6	0.0473517	0.801468
Q91X91	Q9QYI3	-0.0266647	0.846307
P62908	Q922J9	0.0279438	0.949211
P62908	Q9CUX1	0.00108707	0.940884
P62908	Q9JKB3	0.157568	0.987091
P62908	Q9EQI8	-0.320112	0.986903
P62908	Q810V0	-0.375799	0.985468
P62908	Q9CXK8	-0.114275	0.945842
P62908	Q61733	-0.279947	0.98665
P62908	Q8BGS0	-0.355917	0.962808
P62908	Q9ESX5	-0.38018	0.980745
P62908	Q9D338	-0.166197	0.97322
P62908	Q9D903	-0.319724	0.986598
P62908	Q9D2E2	-0.088068	0.986681
P62908	Q99LH1	0.188932	0.986735
P62908	Q3URQ0	-0.145239	0.985667
P62908	Q8K4L0	-0.153543	0.97458
P62908	Q8R3C6	-0.263169	0.983187
P62908	Q9D0B0	-0.309538	0.98613
P62908	Q8K3A9	0.47073	0.986319
P62908	Q9DCH2	0.000904433	0.891772
P62908	Q9CPN8	-0.0238843	0.986975
P62908	Q5SWD9	0.217081	0.986992
P62908	Q6P5B0	-0.179863	0.987051
P62908	Q8R3N1	-0.33109	0.986631
P62908	Q9CY16	-0.337621	0.983883
P62908	Q8BHY2	-0.174329	0.979846
P62908	Q8R2U2	-0.00618302	0.972602
P62908	Q91WM3	-0.274931	0.981944
P62908	Q8JZX4	0.0197634	0.981432
P62908	Q9CQE3	-0.149322	0.986978
P62908	Q6ZPR6	0.209155	0.978751
P62908	Q4VBE8	-0.196066	0.986631
P62908	Q9DCE5	-0.0572399	0.986147
P62908	Q9CXW2	-0.387077	0.987015
P62908	Q9D8E6	0.471529	0.987002
P62908	Q99N95	-0.229147	0.986624
P62908	Q8JZM0	-0.360624	0.985637
P62908	Q6PGC1	0.36183	0.987015
P62908	Q9DC33	-0.0393226	0.984552
P62908	Q921Y2	-0.0293381	0.985981
P62908	Q99L28	0.0305472	0.911987
P62908	Q5RJG1	-0.264821	0.986077
P62908	Q924T2	-0.296916	0.985769
P62908	Q91Z49	0.0222957	0.922687
P62908	Q8CD15	-0.0649508	0.986955
P62908	Q9Z2Q5	-0.054325	0.98615
P62908	Q8BP67	-0.0255206	0.987086
P62908	P97452	-0.0479572	0.839961
P62908	Q9Z0H1	-0.108065	0.836789
P62908	Q9CZ91	0.00025259	0.975597
P62908	Q99N84	-0.200133	0.986961
P62908	Q99N92	-0.0350037	0.847219
P62908	Q9CQS5	0.428079	0.986915
P62908	Q9WUK4	0.0980054	0.937179
P62908	Q6A068	-0.164898	0.98675
P62908	Q9DCA5	-0.20359	0.984322
P62908	Q9DBE9	-0.272782	0.986911
P62908	Q5SUF2	0.037238	0.987058
P62908	Q8BMA6	0.315517	0.983645
P62908	Q9CQF8	-0.0141338	0.970788
P62908	Q9CZX5	-0.135116	0.917248
P62908	Q9DB96	-0.27319	0.986227
P62908	Q91WN1	0.119987	0.905842
P62908	Q9D0D4	0.0124093	0.987019
P62908	Q9CQS2	-0.00842908	0.987031
P62908	Q8K224	-0.206164	0.98354
P62908	Q9JJ48	0.0123121	0.985006
P62908	Q99N87	-0.289433	0.979905
P62908	Q9DBY8	-0.230334	0.970045
P62908	Q9DBR1	-0.180489	0.98691
P62908	Q9CY66	-0.402646	0.986579
P62908	Q05CL8	0.271866	0.986767
P62908	Q99N94	-0.220566	0.98646
P62908	P97351	0.637257	0.987093
P62908	Q4VBD9	-0.0213659	0.983723
P62908	Q8VHK9	0.0776107	0.986741
P62908	Q8VI84	-0.0970675	0.961122
P62908	Q9JJ89	-0.0768903	0.987013
P62908	Q3UJB0	-0.146355	0.941352
P62908	Q9D1N9	-0.373262	0.831515
P62908	Q8VHZ7	-0.262782	0.808386
P62908	Q05D44	0.465165	0.974584
P62908	Q9CY73	-0.318409	0.910787
P62908	Q91VE6	-0.251873	0.985045
P62908	Q9CPT5	-0.0912585	0.987019
P62908	Q14C51	-0.226724	0.986847
P62908	Q9JJI8	0.63088	0.987071
P62908	Q91YK2	-0.196264	0.986477
P62908	Q9CPR4	0.46118	0.987087
P62908	Q6NV83	0.185329	0.978419
P62908	P62960	0.129886	0.98709
P62908	Q9CQL5	-0.214053	0.983933
P62908	Q8C5Q4	-0.0309271	0.986923
P62908	P63276	0.518003	0.987092
P62908	Q5U4C3	-0.307595	0.964612
P62908	Q9D4J7	0.194207	0.960041
P62908	Q08288	-0.41608	0.986871
P62908	Q91WM1	-0.178633	0.98644
P62908	Q6NS46	-0.275532	0.985717
P62908	Q9CYH6	-0.0995428	0.986806
P62908	Q3U6N9	0.0334823	0.986814
P62908	Q8K1N4	0.102239	0.9825
P62908	Q6ZPL9	-0.0429166	0.986761
P62908	Q8BL97	-0.281151	0.986772
P62908	Q69Z99	-0.00470168	0.942525
P62908	Q8BKS9	-0.086948	0.984
P62908	Q8R149	-0.0255329	0.986704
P62908	Q8BZX4	0.0872597	0.986678
P62908	Q9EPU0	0.254033	0.964728
P62908	Q61937	-0.3183	0.98263
P62908	Q9D6Z1	-0.206165	0.981024
P62908	P67984	0.485887	0.986333
P62908	Q9CXW4	0.325815	0.986929
P62908	Q9D0I8	-0.176983	0.986174
P62908	Q8JZQ9	0.713017	0.830935
P62908	Q3UHX9	-0.290446	0.968118
P62908	Q5SF07	0.014562	0.986782
P62908	P99027	0.152839	0.987024
P62908	Q8K2M0	-0.178218	0.986987
P62908	Q3US17	-0.182306	0.986455
P62908	Q6ZWV7	0.333245	0.987086
P62908	P62983	0.375623	0.987092
P62908	Q9D0T1	-0.0233638	0.978894
P62908	Q9JI13	-0.345323	0.921908
P62908	Q8VC70	0.178603	0.939487
P62908	Q8BPK2	0.326222	0.979956
P62908	Q9D8M4	-0.0215985	0.974856
P62908	Q00PI9	-0.436038	0.986372
P62908	Q8K2Y7	-0.304235	0.98165
P62908	P70279	-0.36122	0.978101
P62908	Q8C5L7	-0.213067	0.985458
P62908	Q8CI11	-0.248298	0.987057
P62908	Q8K3Y3	0.0467874	0.986286
P62908	Q8BK35	0.0466938	0.985595
P62908	Q91ZW3	-0.184379	0.986906
P62908	Q5ND52	-0.13771	0.90247
P62908	Q9JIK5	-0.078784	0.987062
P62908	Q9QYL7	-0.221373	0.949842
P62908	Q9D823	-0.0847904	0.986495
P62908	Q7TPV4	-0.377669	0.987084
P62908	Q9JIK9	-0.133592	0.987041
P62908	Q8K205	0.233292	0.973824
P62908	Q7TMK9	0.0298089	0.986333
P62908	Q7TMK9	0.089801	0.986333
P62908	Q80Y44	-0.17049	0.986226
P62908	Q8BK72	-0.103144	0.98703
P62908	Q99PU8	0.112224	0.986968
P62908	Q8VDT9	-0.217217	0.986349
P62908	Q5SSI6	-0.339978	0.98638
P62908	Q80T69	0.00372492	0.914294
P62908	Q9CXL3	-0.0141179	0.985771
P62908	Q8BVE8	-0.00892488	0.901576
P62908	Q9CPX7	-0.0280795	0.986948
P62908	Q6A0A9	0.338933	0.984668
P62908	Q80X85	-0.319748	0.985483
P62908	Q8BHE0	-0.00679572	0.944059
P62908	Q8BHB4	-0.246888	0.948167
P62908	Q6ZWU9	0.0039299	0.954455
P62908	Q9D7N3	-0.298733	0.986654
P62908	Q8BGS1	-0.375912	0.985326
P62908	Q9JJF3	-0.196718	0.921303
Q8R0G7	Q9WV55	0.0238507	0.934126
Q8R0G7	Q9CQC7	-0.00147012	0.986009
Q8R0G7	Q9CRD0	0.0650786	0.963824
Q8R0G7	Q9Z1X2	0.0340297	0.986578
Q8R0G7	Q91V04	-0.0606462	0.984457
Q8R0G7	Q925N2	-0.110096	0.971454
Q8R0G7	Q8VDN2	0.0539724	0.975637
Q8R0G7	Q8VCH6	-0.0194161	0.986182
Q8R0G7	Q99J47	0.00147296	0.985904
Q8R0G7	Q9Z127	0.00750417	0.984029
Q8R0G7	Q91WS0	0.0248351	0.982721
Q8R0G7	Q9CRT8	-0.0370977	0.955444
Q8R0G7	Q8R1K1	0.0749102	0.966962
Q8R0G7	Q91XD7	-0.0300522	0.939587
Q8R0G7	Q9D8Y1	0.0171685	0.924069
Q8R0G7	Q922J9	-0.0122004	0.986542
Q8R0G7	Q8VDP6	0.0662932	0.986014
Q8R0G7	Q91YQ5	0.0616474	0.939568
Q8R0G7	Q9QYJ0	-0.0254159	0.976806
Q8R0G7	Q9Z1X9	-0.121539	0.975643
Q8R0G7	Q9JI99	0.0148834	0.940912
Q8R0G7	Q99J56	-0.170072	0.978827
Q8R0G7	Q99KU0	-0.113192	0.833722
Q8R0G7	Q9CQV4	0.0145289	0.978405
P62908	Q9CYX7	-0.314741	0.986914
P62908	Q99LL5	-0.0901226	0.971743
P62908	Q8K363	-0.231551	0.987015
P62908	Q3UFM5	-0.173825	0.985764
P62908	Q9CXY6	-0.296674	0.979342
P62908	Q9Z0H3	-0.245878	0.853717
P62908	Q9D9K3	0.13477	0.985456
P62908	Q8BW10	0.419289	0.986617
P62908	Q9D0R4	-0.266896	0.984875
P62908	Q91YU8	-0.173377	0.986663
P62908	P62918	0.463907	0.986933
P62908	Q9DCU6	-0.026434	0.985439
P62908	Q9DBR0	-0.0422453	0.986368
P62908	Q9WTX2	-0.0464777	0.955527
P62908	Q9D773	-0.0235016	0.986915
Q8R0G7	Q9EQH2	0.0122046	0.954674
P62908	Q9DBD5	-0.209644	0.98688
P62908	Q9JKX4	-0.225227	0.98548
P62908	Q921N6	-0.382314	0.986848
P62908	P84099	0.363424	0.987087
P62908	Q9CXS4	-0.400433	0.984112
P62908	Q9CQ06	-0.287659	0.925568
P62908	Q8BKF1	-0.0319802	0.958326
P62908	Q8BU88	-0.0998537	0.986851
P62908	Q99LX5	-0.0251361	0.857756
P62908	Q6NSQ7	0.344454	0.987088
P62908	Q9CPS7	0.0188949	0.986798
P62908	Q99MJ9	-0.254092	0.986927
P62908	Q6ZWV3	0.563235	0.987037
P62908	Q9JJT9	0.142381	0.837203
P62908	Q8CGC6	-0.192599	0.985517
P62908	Q9CX86	-0.180749	0.981692
P62908	Q61164	-0.199055	0.986737
P62908	Q9EQM6	0.195284	0.97456
Q8R0G7	Q9D5T0	0.00658711	0.981585
Q8R0G7	Q9Z0V8	-0.0763906	0.856793
Q8R0G7	Q9EP72	0.107791	0.884663
Q8R0G7	Q8R404	0.0325566	0.986325
Q8R0G7	Q9CR23	-0.0644995	0.851743
Q8R0G7	Q9R099	0.00532977	0.98091
Q8R0G7	Q99L43	0.0916049	0.98651
Q8R0G7	Q921Q3	-0.109303	0.957253
P62908	Q61136	-0.0305816	0.984974
P62908	Q99ME9	-0.0696137	0.986444
P62908	Q9DCI9	-0.0095723	0.805924
P62908	Q9Z1X4	-0.268233	0.986902
P62908	P62911	0.48141	0.986946
P62908	P63325	0.231641	0.987092
P62908	Q8C6P8	0.2793	0.901115
P62908	Q8BY46	0.00550213	0.976525
P62908	Q3TEA8	-0.161674	0.936791
P62908	Q91YE7	0.0383253	0.845266
P62908	Q9D1R9	0.147527	0.987009
P62908	Q9CQL4	-0.00371451	0.981305
P62908	Q9JJ80	-0.0430288	0.985467
P62908	Q6A0A2	0.135807	0.981857
P62908	Q6DFW4	-0.246243	0.986529
P62908	Q91WT8	0.0277003	0.98323
P62908	Q6NZQ2	-0.292994	0.971511
P62908	Q9CZM2	0.0221552	0.985993
P62908	Q6PGG6	0.186311	0.985678
P62908	Q9QXN3	0.219467	0.986679
P62908	Q99N96	-0.273024	0.873087
P62908	Q3UM18	0.00295962	0.983785
P62908	Q9CYI4	0.31257	0.986297
P62908	Q99KG3	-0.206301	0.986918
P62908	Q8K013	-0.150624	0.881645
P62908	Q9CZ83	-0.121594	0.969933
P62908	Q6ZWN5	0.514056	0.987091
P62908	P97461	0.450391	0.982711
P62908	Q9CZX8	-0.0268746	0.987092
P62908	Q921E6	0.00444781	0.980798
P62908	P70182	0.0234592	0.899645
P62908	Q14AX6	0.283085	0.880949
P62908	Q9Z204	-0.406471	0.937401
P62908	Q1PSW8	0.3416	0.978749
P62908	P83882	0.299169	0.987036
P62908	Q8BGA5	-0.200848	0.98506
P62908	P62996	0.0365953	0.854352
P62908	Q9Z2X1	-0.102274	0.802925
P62908	Q9CR57	0.359305	0.98688
P62908	Q9JHW4	0.223154	0.979669
P62908	Q80U58	0.242804	0.811776
P62908	Q8K3W3	0.0807006	0.860371
P62908	Q99N93	-0.294038	0.873169
P62908	Q9CPR5	0.00166118	0.987038
P62908	Q8R035	-0.196033	0.984204
P62908	Q9D8P4	-0.0145598	0.827441
P62908	P84104	-0.069799	0.986965
P62908	Q99KS2	-0.0546857	0.855642
P62908	Q8BVY0	-0.246032	0.987026
P62908	Q9R099	-0.225932	0.908958
P62908	Q9R0U0	-0.101644	0.985343
P62908	Q80ZS3	-0.169939	0.986363
P62908	Q3TDN2	-0.341541	0.841635
P62908	Q8C4J7	-0.191332	0.88442
P62908	Q8VH51	0.228862	0.987052
P62908	Q9CX11	-0.181705	0.985181
P62908	Q3TWW8	0.23232	0.986947
P62908	Q9D0E1	-0.206792	0.985798
P62908	Q9CR88	-0.00870356	0.98646
P62908	Q9CRB2	-0.285378	0.986594
Q8BVQ5	Q9R060	0.0414249	0.913361
Q8BVQ5	Q8CFI2	-0.0356761	0.843062
Q8BVQ5	Q9D0T2	0.0168788	0.883306
Q8BVQ5	Q9Z0H7	-0.0083262	0.848709
Q8BVQ5	Q9D168	-0.159414	0.958604
Q8BVQ5	Q9CPR7	0.00307602	0.985825
Q8BVQ5	Q8C0L6	0.348019	0.853902
Q8BVQ5	Q9Z2L6	0.0117135	0.870359
Q9DA08	Q9JIX0	0.0361135	0.965265
Q9DA08	Q9ERB0	0.0342256	0.980929
Q8BVQ5	Q9CR98	-0.256272	0.843831
Q8BVQ5	Q8VCW8	-0.0125983	0.850183
Q8BVQ5	Q9JJX7	0.179732	0.888011
Q8BVQ5	Q8C9H6	0.00745604	0.979993
Q8BVQ5	Q99LS3	0.0761331	0.858179
Q8BVQ5	Q9CR50	-0.0249694	0.84951
Q8BVQ5	Q8R3D1	0.320571	0.857912
Q8BVQ5	Q8C5K5	0.0640685	0.804975
Q8BVQ5	Q8C4B4	0.365792	0.887803
Q8BVQ5	Q8C5P7	0.142567	0.879535
Q8BVQ5	Q9CWU4	-0.023618	0.982126
P97470	Q8CI12	-0.0162905	0.824447
P97470	Q60996	0.0137001	0.972274
P97470	Q925E7	0.238957	0.925721
P97470	Q3UQN2	0.164151	0.883648
P97470	Q6PEB6	0.356647	0.935399
P97470	Q9CQT2	0.05826	0.918296
P97470	Q9D9Z5	0.0473956	0.986247
P97470	Q9CYA6	0.0559822	0.976812
P97470	Q61210	0.142842	0.858069
P97470	Q9D0M5	0.155575	0.927805
Q8R1B4	Q99LX5	-0.0299546	0.947094
Q8R1B4	Q9DBD5	0.0725362	0.983348
Q8R1B4	Q9Z1D1	0.24946	0.987093
Q8R1B4	Q91YU8	-0.0448172	0.978927
Q8R1B4	Q91VY9	0.605143	0.979347
Q8R1B4	Q9DBZ5	0.100177	0.987093
Q8R1B4	Q9D823	0.156167	0.90066
Q8R1B4	Q9QZD9	0.426209	0.987093
Q8R1B4	Q9CY21	0.121158	0.978006
Q8R1B4	Q99M28	-0.247599	0.960011
Q8R1B4	Q99JX4	0.228751	0.987093
Q8R1B4	Q9D8W5	0.460252	0.968923
Q8R1B4	Q99J62	-0.257681	0.902718
Q8R1B4	Q920Q8	0.0514634	0.986127
Q8R1B4	Q9WUK4	-0.00620351	0.961027
Q8R1B4	Q91WK2	0.440539	0.987093
Q8R1B4	Q9EQI8	-0.312913	0.9805
Q8R1B4	Q9DCH4	0.278334	0.987093
Q8R1B4	Q9JJA7	0.0102897	0.957529
Q8BVQ5	Q9D142	0.103005	0.830292
Q8BVQ5	Q8VD62	0.241837	0.80813
Q8R5J9	Q9Z0S9	-0.171063	0.984097
Q8R5J9	Q9CQW9	-0.0879582	0.982353
Q8R5J9	Q9ES97	0.401287	0.984983
Q8R5J9	Q9JIG8	-0.130263	0.935626
P48024	Q8BGS2	0.0495882	0.89095
P48024	P61025	0.705929	0.83818
P48024	Q9D7P6	0.0263001	0.801264
Q99JH1	Q9CQS2	-0.0231358	0.984299
Q99JH1	Q99LI9	-0.0486929	0.947538
Q99JH1	Q9DBR1	-0.0578621	0.835731
Q99JH1	Q9CPT5	-0.0331753	0.985857
Q99JH1	Q9DBY8	-0.00254762	0.985096
Q99JH1	Q99LH1	0.0386418	0.983208
Q99JH1	Q99LC8	0.0514439	0.985726
Q99JH1	Q9D903	-0.0517017	0.98596
Q99JH1	Q9DCA5	-0.0196666	0.954351
Q99JH1	Q9JJ89	0.00551905	0.985288
Q99JH1	Q9CQS5	-0.00552455	0.985181
Q99JH1	Q9WUK4	0.0256659	0.986418
Q99JH1	Q9D7N3	0.0470255	0.958319
Q99JH1	Q9JIK9	-0.00374394	0.921506
Q99JH1	Q99PU8	0.00615064	0.982749
Q99JH1	Q9CPN8	-0.0579691	0.948418
Q99JH1	Q9DCH2	-0.027174	0.924997
Q99JH1	Q9JIK5	-0.0328055	0.986202
Q99JH1	Q9DCE5	0.0346663	0.984625
Q99JH1	Q9CXK8	-0.026232	0.968206
Q99JH1	Q9D8E6	-0.00253092	0.985905
Q9QYB1	Q9R0Y5	0.147213	0.986357
Q99JH1	Q9DBE9	0.026281	0.866516
Q99JH1	Q9JKX4	-0.0254518	0.913274
Q99JH1	Q99MJ9	-0.00216154	0.933048
Q99JH1	Q99LL5	0.035435	0.986828
Q99JH1	Q99LF4	-0.0258847	0.970952
Q99JH1	Q9CYX7	-0.0316706	0.952362
Q99JH1	Q9CZM2	0.0196375	0.953917
Q99JH1	Q9CZX8	-0.0743928	0.899053
Q99JH1	Q9CX11	0.134581	0.947733
Q99JH1	Q9DB28	0.020503	0.977921
Q99JH1	Q9QXN3	0.0187916	0.980703
Q99JH1	Q9CPR4	-0.0492587	0.980464
Q99JH1	Q9D0F6	-0.0116043	0.985646
Q99JH1	Q9D0I8	-0.00227311	0.986051
Q99JH1	Q9D6Z1	-0.0475121	0.985114
Q99JH1	Q9CXW4	0.00358382	0.982466
Q99JH1	Q9CR57	-0.000116166	0.97845
Q99JH1	Q9JHW4	0.00548655	0.951677
Q99JH1	Q99ME9	0.00842725	0.985626
Q91VR8	Q9CZA6	0.267142	0.986553
Q91VR8	Q9CQZ1	0.370671	0.977677
A3KGW5	Q9Z2G6	0.00356111	0.931035
Q91VR8	Q924T7	-0.0322632	0.842601
Q8JZY2	Q9CZG3	0.353798	0.968247
Q8JZY2	Q9D0M0	-0.438959	0.834698
Q8JZY2	Q9D8N2	0.422527	0.970437
Q91VR8	Q9CWG9	0.0545406	0.959829
Q91VR8	Q9WUA2	-0.067567	0.986455
Q91VR8	Q9CZP7	0.251628	0.89233
Q91VR8	Q9Z266	-0.000207007	0.97613
A3KGW5	Q9Z0F8	-0.0804824	0.964505
A3KGW5	Q9WUM5	0.00148871	0.806408
A3KGW5	Q9Z0L8	0.0220648	0.951922
Q3U3E2	Q8CI12	0.494405	0.901792
Q3U3E2	Q9Z103	-0.131482	0.90958
Q3U3E2	Q501J7	0.363558	0.81574
Q3U3E2	Q8BJL1	0.32122	0.985996
Q3U3E2	Q9JLM4	0.377728	0.97415
Q3U3E2	Q8C0V0	-0.0770984	0.954052
Q3U3E2	Q6ZQB6	-0.0362726	0.840728
Q3U3E2	Q8BMI0	-0.288198	0.986301
Q3U3E2	Q91W90	0.0521752	0.865121
Q3U3E2	Q9CR26	0.318654	0.834828
Q3U3E2	Q8BZ47	0.06098	0.922089
Q5SFM8	Q99LL5	-0.0192534	0.985331
Q5SFM8	Q99LL5	0.085064	0.985331
Q5SFM8	Q8BW10	0.0199176	0.806739
Q5SFM8	Q8BW10	0.315236	0.806739
Q3U3E2	Q3UHU5	-0.0957811	0.970045
Q3U3E2	Q8VC03	-0.0410765	0.968859
Q3U3E2	Q6NZM9	0.0335768	0.859312
Q3U3E2	Q9D0M5	0.0700349	0.883236
Q3U3E2	Q8VC66	0.00978484	0.814316
Q8JZY2	Q9CQ02	0.061838	0.974641
Q8JZY2	Q8K4M5	0.0172247	0.979959
Q8JZY2	Q9JIG7	0.612221	0.969799
Q8JZY2	Q8K2Q0	0.601962	0.970136
Q3U3E2	Q9D0D3	-0.367456	0.973316
Q3U3E2	Q61214	0.114212	0.963765
Q3U3E2	Q8BXK8	0.00508037	0.945538
Q3U3E2	Q8C570	-0.231843	0.961568
O08914	Q3TWL2	-0.220308	0.889503
O08914	Q8VCB1	0.0306993	0.896094
O08914	Q8R0X7	0.0551475	0.95392
O08914	Q91ZN5	-0.0443393	0.886155
Q9Z127	Q9Z1X2	0.0442405	0.98702
O08914	Q9EQ06	0.0308494	0.828232
O08914	P35821	0.0574782	0.939363
O08914	Q9D666	0.0478088	0.808887
O08914	Q8K273	0.00620584	0.802665
A3KGW5	Q8BUI3	-0.0341737	0.891823
A3KGW5	Q8BYB9	0.0360555	0.965693
A3KGW5	Q8BHC9	-0.168682	0.986376
A3KGW5	Q8R0F3	0.43532	0.959986
Q5RJH6	Q7TS72	0.235033	0.961108
Q5RJH6	Q6ZPY2	0.447049	0.857531
Q5RJH6	Q9D2Q2	0.175545	0.95216
Q5RJH6	Q8BWR8	0.220321	0.846996
Q5RJH6	Q9JLV1	-0.0356591	0.959541
Q5RJH6	Q9D7I8	0.0117657	0.946634
Q5RJH6	Q9CQ73	-0.17178	0.932091
Q5RJH6	Q8BGF3	0.0789296	0.908357
Q5RJH6	Q8BX02	0.201777	0.985721
Q5RJH6	Q91YD3	0.108187	0.918459
Q5RJH6	Q99NH0	0.313426	0.983369
Q5RJH6	Q9QYH6	0.379396	0.984208
Q5RJH6	Q9Z1R2	0.245319	0.980362
Q5RJH6	Q7TSC1	0.14582	0.822231
Q8BU04	Q99KH8	0.2615	0.854498
Q8BU04	Q9R1C0	0.206188	0.915106
Q8BU04	Q9ERD7	0.251445	0.909137
Q8BU04	Q8C5D8	0.0904996	0.829551
Q8BU04	Q8VI75	0.236631	0.972483
Q8BU04	Q99LE6	0.26211	0.841041
Q9CZS1	Q9WUM5	0.128553	0.954805
Q8BU04	Q9CQH7	0.0973277	0.808094
Q8BU04	Q9CZW5	-0.382005	0.809896
Q9CZS1	Q9DBL1	0.0661441	0.847374
Q5RJH6	Q6ZQ08	0.259617	0.931151
Q5RJH6	Q9EPU0	0.441369	0.932245
Q5RJH6	Q6DFV5	0.304084	0.984264
Q5RJH6	Q9EST3	0.0270171	0.980012
Q5RJH6	Q8C5L3	0.210768	0.870874
Q5RJH6	Q8CJG0	0.318105	0.858734
Q5RJH6	Q8BKI2	0.260096	0.985568
Q5RJH6	Q6A0A9	0.137978	0.903629
Q8BU04	Q8C6E0	0.191625	0.800139
Q8BU04	Q9JHS4	-0.0337787	0.87899
Q8BU04	Q9CQE6	0.350615	0.913188
Q8BU04	Q8BY71	0.232833	0.805653
Q5RJH6	Q60809	0.0236271	0.872828
Q5RJH6	Q80TM6	0.211844	0.901958
Q5RJH6	Q9D0E1	-0.110365	0.953479
Q5RJH6	Q8BP71	-0.034719	0.94812
Q8BU04	Q922F4	-0.00034366	0.814587
Q8BU04	Q9DB91	0.0283084	0.830735
Q8BU04	Q9QYJ3	-0.063471	0.842121
Q5RJH6	Q921U8	0.175386	0.944389
Q80TF4	Q9CZ04	0.11453	0.926126
Q8BJT9	Q8CFG0	-0.0274679	0.968896
Q8BHL8	Q8VCH5	0.0689595	0.818038
Q8BHL8	Q99M51	0.0726294	0.901563
Q80TF4	Q8VBV7	0.0344464	0.934733
Q80TA6	Q9Z2D1	0.0677327	0.9856
P46660	Q8CA72	0.0549396	0.95601
Q8BM39	Q8VDG5	0.020917	0.804394
Q8VEA4	Q9ER73	-0.00643838	0.88039
Q8VEA4	Q921T2	0.0155332	0.979151
Q8VEA4	Q9Z0X1	0.0284136	0.986899
Q8VEA4	Q9CQ54	-0.0182649	0.944094
Q8VEA4	Q99LY9	0.394644	0.957911
Q8VEA4	Q9D6F9	-0.312538	0.936576
Q8VEA4	Q9DCS9	-0.0103502	0.899076
Q8VEA4	Q9CR62	-0.0544215	0.963156
Q8VEA4	Q9DCR2	-0.247322	0.916946
Q8VEA4	Q9Z2Z9	-0.000828385	0.971971
P47809	Q9WVQ5	0.207431	0.837148
P47809	P70290	0.371887	0.816157
P47809	Q9CXJ1	-0.164398	0.848475
P47809	Q9D8S4	-0.0294311	0.804165
P47809	P55302	-0.0768211	0.813761
P47809	Q8K039	-0.00490326	0.846452
P47809	Q8K3F7	-0.187882	0.881321
P47809	Q91VM9	-0.162986	0.8526
P47809	P70697	-0.221866	0.846949
Q8VHK1	Q9JK92	-0.0938927	0.941381
P47809	Q8VCT3	0.478534	0.827418
P47809	Q9WUM5	-0.19645	0.885965
P47809	Q80W37	0.00332883	0.840116
P47809	Q8K411	0.0241846	0.8038
P47809	Q61206	0.0301108	0.802594
P47809	Q8BH69	-0.00587539	0.821676
P47809	Q9R0A5	0.2056	0.889361
P47809	Q91YP2	0.0018256	0.912617
O88792	Q8K1R3	0.076053	0.96722
O88792	Q99K30	0.085957	0.926548
O88792	Q61335	-0.0593257	0.886285
O88792	Q9D6U8	0.058681	0.983834
Q9CSH3	Q9CWR2	0.44905	0.941664
Q9CSH3	Q9DBH0	0.356569	0.863384
O88792	Q9CWL8	-0.0409312	0.971225
Q9CSH3	Q9CWL8	0.169348	0.973008
Q9CSH3	Q9EQP2	0.442107	0.980245
Q9CSH3	Q9CYG7	-0.12493	0.890812
Q9CSH3	Q9R020	-0.455086	0.800966
Q9CSH3	Q9WUA2	0.581057	0.982878
Q9CSH3	Q9DB91	-0.060215	0.904317
Q9CSH3	Q9DCZ1	-0.00350137	0.813254
O88792	Q9JIM1	0.0760485	0.95053
O88792	Q9CQ69	0.0209349	0.927003
O88792	Q8R4X3	-0.0706988	0.863187
O88792	P70297	0.018688	0.979724
O88792	Q9DBR7	-0.0151851	0.986228
O88792	Q3U319	0.040522	0.855425
O88792	Q6ZQI3	0.0695003	0.923465
O88792	Q6P5D8	0.0571861	0.834311
Q8BIP0	Q8JZK9	0.141115	0.905614
Q8BIP0	Q9DA03	0.0528947	0.80026
Q8BIP0	Q9CWV0	0.00533638	0.944762
Q8BIP0	Q99KK9	0.541252	0.984488
Q6NVG5	Q921T2	0.0763159	0.986375
P26516	P38647	-0.238333	0.986167
P26516	Q9EST4	0.482968	0.98345
P26516	Q99JI4	0.345638	0.987093
P26516	P62334	0.485128	0.987092
P26516	Q9JK23	0.346436	0.984604
P26516	Q9Z2U0	0.250158	0.986945
P26516	Q3TXS7	0.395317	0.987092
P26516	Q9WVJ2	0.493259	0.987093
P26516	Q8BJY1	0.398746	0.987087
P26516	P70195	0.237745	0.986907
P26516	P99026	0.302888	0.987051
P26516	Q8VDM4	0.406817	0.987092
P26516	Q9D8W5	0.373436	0.982711
P26516	P62196	0.463139	0.987091
P26516	P62192	0.394067	0.987092
P26516	Q9QUM9	0.198154	0.986992
P26516	Q60692	0.110358	0.987041
P26516	Q9WUP7	0.0523207	0.987088
P26516	Q80Y56	0.121789	0.929151
P26516	P61290	0.473842	0.972799
P26516	Q5SSW2	0.151317	0.986658
P26516	Q8C796	0.115448	0.886679
P26516	Q9CX56	0.314001	0.987091
P26516	Q9R1P4	0.0998052	0.987047
P26516	P54775	0.472436	0.987091
P26516	P46471	0.550776	0.987092
P26516	Q9R1P3	0.340348	0.987062
P26516	Q9CQT5	0.0344239	0.985556
P26516	Q80TA9	-0.00619473	0.954505
P26516	Q9R1P0	0.278177	0.98705
Q6ZPJ0	Q9ERN0	0.241021	0.851153
Q91YN9	Q9QYI3	-0.0684298	0.983668
Q91YN9	Q9QYJ3	0.080164	0.971997
Q91YN9	Q9QYH6	-0.115309	0.913761
Q91YN9	Q9Z1R2	-0.0361059	0.96032
Q6ZPJ0	Q99P72	0.219374	0.977965
Q6ZPJ0	Q99P72	-0.00241947	0.977965
P26516	Q99KW3	0.0212475	0.875412
P26516	Q3UMC0	0.334941	0.881259
P26516	Q9R1P1	0.376413	0.987009
P26516	P46638	-0.179881	0.964587
P26516	Q5NC05	0.0987776	0.946637
P26516	Q9CYZ6	0.175325	0.931623
P26516	Q9CR00	0.0516272	0.985305
P26516	Q9Z2U1	0.324021	0.987047
Q6ZPJ0	Q8JZQ2	0.395099	0.888601
P26516	Q8BG32	0.475188	0.982711
P26516	P97371	0.144953	0.973085
P26516	P49722	0.44165	0.987057
P26516	P97372	0.111352	0.830939
Q80Z25	Q8K389	-0.326498	0.985227
Q80Z25	Q9R0L6	0.214357	0.986217
Q80Z25	Q8C804	-0.243864	0.986482
Q6R891	Q9DBR7	0.484382	0.949911
Q80Z25	Q8C7U1	-0.209994	0.923477
Q6R891	Q9R0P5	-0.165916	0.946881
Q6R891	Q9Z0U1	0.0423469	0.959751
Q80Z25	Q9D3R3	-0.0195526	0.986326
Q80Z25	Q9CZH8	-0.0139893	0.985524
Q80Z25	Q8C0D9	0.0245226	0.983403
Q80Z25	Q9DBC7	-0.0321633	0.939693
Q80Z25	Q9CZ62	0.471322	0.982133
Q3UMR0	Q8C2E7	-0.0338085	0.926443
Q3UMR0	Q8K1C9	-0.241234	0.808322
Q3UMR0	Q9D2R0	-0.0349255	0.85631
Q3UMR0	Q99PL6	-0.0124476	0.874068
A8C756	P39098	0.00300531	0.964635
A8C756	Q60931	-0.00868768	0.970375
A8C756	Q6P2B1	0.457871	0.986995
A8C756	Q64310	-0.0747843	0.970827
A8C756	O55100	-0.00442404	0.956849
A8C756	Q9ERK4	0.42365	0.985244
A8C756	Q99KN2	0.0831342	0.977204
A8C756	Q9CXF4	0.471471	0.982057
A8C756	Q9JI99	0.00852276	0.898708
A8C756	Q8R480	0.0863618	0.955471
A8C756	Q80UK8	0.355665	0.986136
A8C756	Q9D2R6	-0.0320773	0.981105
A8C756	Q9Z160	0.306602	0.983788
Q5SFM8	Q9CYI4	0.0251323	0.987036
Q5SFM8	Q9CYI4	0.223216	0.987036
A8C756	Q8BGA9	-0.0106594	0.949234
A8C756	P58854	0.483195	0.986018
A8C756	Q9CXE6	0.0124098	0.898027
Q5SFM8	Q6NZF1	-0.0137352	0.986528
Q5SFM8	Q6NZF1	0.256758	0.986528
A8C756	Q8C3Y4	0.585042	0.981108
A8C756	Q9D168	0.130057	0.98171
A8C756	Q91V83	0.443981	0.981337
A8C756	O54692	0.434267	0.952817
A8C756	Q9JJA2	0.336111	0.960176
A8C756	Q8BGK6	0.0364618	0.929791
A8C756	Q921L5	0.14694	0.986605
A8C756	Q8K0C1	0.455141	0.972657
A8C756	Q9CRA4	-0.0781674	0.971349
A8C756	Q8BQM4	0.578869	0.979163
A8C756	Q8R1U1	0.316145	0.986461
A8C756	Q80WQ2	0.47433	0.975984
A8C756	P97801	0.00858698	0.98472
A8C756	Q9Z2A7	0.0243817	0.966214
A8C756	Q9EPK7	0.530673	0.983253
A8C756	Q91XC9	-0.10018	0.802647
A8C756	Q60767	-0.224674	0.84562
A8C756	Q91YH5	-0.114188	0.986858
A8C756	B9EJR8	0.450391	0.978862
A8C756	Q6P5F6	0.0169264	0.848901
A8C756	Q9EP69	-0.117327	0.942415
A8C756	Q921G8	0.443063	0.986509
Q5SFM8	Q99LH1	-0.0126052	0.985801
Q5SFM8	Q99LH1	0.11288	0.985801
Q5SFM8	Q9DB42	0.00190696	0.920516
Q5SFM8	Q9DB42	0.333283	0.920516
Q5SFM8	Q8VIJ6	0.0113515	0.986152
Q5SFM8	Q8VIJ6	0.140069	0.986152
Q5SFM8	Q8VDY9	0.02102	0.986378
Q5SFM8	Q8VDY9	0.341981	0.986378
Q5SFM8	Q8K4L0	-0.0183131	0.974561
Q5SFM8	Q8K4L0	-0.0523189	0.974561
Q5SFM8	Q8K224	-0.0129942	0.870723
Q5SFM8	Q8K224	-0.115782	0.870723
Q5SFM8	Q9CY66	0.000515286	0.981478
Q5SFM8	Q9CY66	0.0422379	0.981478
Q5SFM8	Q6P542	0.0089419	0.984979
Q5SFM8	Q6P542	0.229363	0.984979
Q5SFM8	Q9D174	0.0818522	0.897893
Q5SFM8	Q9D174	-0.00416704	0.897893
Q5SFM8	Q8R3N1	-0.0158386	0.966017
Q5SFM8	Q8R3N1	-0.137505	0.966017
Q5SFM8	Q62511	0.0318849	0.956789
Q5SFM8	Q62511	0.0494921	0.956789
Q5SFM8	Q810V0	0.0531171	0.98606
Q5SFM8	Q810V0	0.19771	0.98606
Q5SFM8	Q921Y2	-0.272115	0.982867
Q5SFM8	Q921Y2	-0.017694	0.982867
Q5SFM8	Q5SUF2	-0.0198389	0.985476
Q5SFM8	Q5SUF2	0.00870472	0.985476
Q5SFM8	Q8BZR9	-0.015762	0.974926
Q5SFM8	Q8BZR9	0.365095	0.974926
Q5SFM8	Q9D0F4	0.271425	0.986169
Q5SFM8	Q9D0F4	0.0337882	0.986169
Q5SFM8	Q9CXG3	0.0326264	0.977834
Q5SFM8	Q9CXG3	0.434691	0.977834
Q5SFM8	Q8R3N6	0.0157174	0.98707
Q5SFM8	Q8R3N6	-0.0035885	0.98707
Q5SFM8	Q8VE80	-0.0188933	0.975974
Q5SFM8	Q8VE80	0.0178195	0.975974
Q5SFM8	Q9CZU3	0.041035	0.902597
Q5SFM8	Q9CZU3	-0.0620142	0.902597
Q5SFM8	Q9CQE8	0.0458442	0.804594
Q5SFM8	Q9CQE8	0.212371	0.804594
Q5SFM8	Q5U4C3	-0.00010018	0.972413
Q5SFM8	Q5U4C3	0.0955353	0.972413
Q5SFM8	Q5U4D9	0.00539986	0.986721
Q5SFM8	Q5U4D9	0.0831297	0.986721
Q5SFM8	Q8R149	-0.182374	0.892815
Q5SFM8	Q8R149	0.0243969	0.892815
Q5SFM8	Q62376	0.0323783	0.889269
Q5SFM8	Q62376	0.173642	0.889269
Q5SFM8	Q99MU3	0.00459045	0.98593
Q5SFM8	Q99MU3	0.0761834	0.98593
Q5SFM8	Q8BJ05	0.0411066	0.974845
Q5SFM8	Q8BJ05	0.208708	0.974845
Q5SFM8	Q923D4	0.0577431	0.915513
Q5SFM8	Q923D4	0.0242897	0.915513
Q5SFM8	Q8CH25	0.269371	0.981702
Q5SFM8	Q8CH25	-0.0186294	0.981702
Q5SFM8	Q9DCE5	-0.0168437	0.842596
Q5SFM8	Q9DCE5	0.0271815	0.842596
Q5SFM8	Q7TSH6	0.00119385	0.856687
Q5SFM8	Q7TSH6	0.179544	0.856687
Q5SFM8	Q8K019	0.0104158	0.98269
Q5SFM8	Q8K019	0.0957208	0.98269
Q5SFM8	Q9CY57	0.0206547	0.98256
Q5SFM8	Q9CY57	0.202293	0.98256
Q5SFM8	Q8BIZ6	-0.0169855	0.98551
Q5SFM8	Q8BIZ6	0.149569	0.98551
Q5SFM8	Q9ERH4	0.0217227	0.97031
Q5SFM8	Q9ERH4	0.118453	0.97031
Q5SFM8	Q7TMY4	0.0316037	0.987006
Q5SFM8	Q7TMY4	0.165197	0.987006
Q5SFM8	Q9JJZ6	0.0945871	0.966517
Q5SFM8	Q9JJZ6	0.0247282	0.966517
Q5SFM8	Q7TNC4	0.0140934	0.982572
Q5SFM8	Q7TNC4	0.311785	0.982572
Q5SFM8	Q8CGC4	0.0600422	0.916741
Q5SFM8	Q8CGC4	0.320444	0.916741
Q5SFM8	Q8BG81	0.0123997	0.982698
Q5SFM8	Q8BG81	0.196033	0.982698
Q5SFM8	Q6PHZ5	-0.0414773	0.939931
Q5SFM8	Q6PHZ5	0.00623043	0.939931
Q6R891	Q9JJ28	-0.260372	0.807816
Q6R891	Q9JKY5	-0.150567	0.98237
A8C756	Q6P4S8	0.386293	0.982495
A8C756	Q91ZN5	-0.0319186	0.802528
Q6R891	Q80U44	-0.0120746	0.982081
Q6R891	Q8VDD5	-0.240972	0.845349
A8C756	Q8BIG7	-0.137944	0.947595
A8C756	Q9EQH2	0.0936953	0.942283
A8C756	Q8K2V6	0.535789	0.98701
A8C756	Q6ZPR5	0.028019	0.976519
A8C756	P28658	0.239708	0.98633
A8C756	Q9D071	0.437349	0.987
A8C756	Q924Z6	0.455702	0.984169
Q6R891	Q8BGF3	-0.00611327	0.926723
Q6R891	Q8VD75	-0.113529	0.823186
Q6R891	Q8C0J2	-0.131724	0.951546
A8C756	Q6PA06	-0.0742679	0.858563
A8C756	P70423	-0.106646	0.84398
A8C756	Q4QQM5	0.0213143	0.940981
A8C756	Q6ZQ73	0.324526	0.980993
A8C756	Q8VCI5	-0.0371564	0.97025
A8C756	Q7TMK6	0.214784	0.911288
A8C756	Q9DCJ1	-0.0256232	0.9782
A8C756	E9PVA8	0.593111	0.98698
A8C756	Q8BVE3	0.296866	0.983749
A8C756	Q9CRT8	0.385085	0.986893
A8C756	Q8BXV2	-0.279855	0.930605
A8C756	Q6A009	0.573882	0.829299
A8C756	Q8CHY3	0.432095	0.982445
A8C756	O09005	0.040983	0.869494
A8C756	Q8BWY9	0.450934	0.983522
A8C756	Q8C0L8	0.334368	0.979582
A8C756	Q80U95	0.600676	0.98576
A8C756	Q7TMY7	0.553938	0.987053
A8C756	Q8BFY9	0.239727	0.985419
A8C756	B1AUN2	0.414669	0.965779
A8C756	Q8BWY7	0.0342219	0.968645
A8C756	Q9D3D9	0.000870833	0.960496
A8C756	Q3TZX3	-0.00928959	0.903068
A8C756	B1AUR6	0.408704	0.97844
A8C756	Q8R060	0.490155	0.921134
A8C756	Q91YM4	0.177118	0.877194
A8C756	P17665	-0.0176236	0.983233
A8C756	Q6PGG6	0.0584306	0.809897
A8C756	Q6PR54	-0.113289	0.986929
A8C756	Q61749	0.46532	0.924225
A8C756	Q8CCJ3	0.0829247	0.984659
A8C756	G3X9K3	0.193532	0.978408
A8C756	Q8BSP2	0.271913	0.976011
A8C756	Q924C1	0.605542	0.949752
A8C756	Q8R0X7	-0.26458	0.930037
A8C756	P99028	-0.354696	0.888703
A8C756	Q6DFV1	0.376701	0.939614
A8C756	Q9EPL8	0.468972	0.985357
A8C756	P00848	-0.00674396	0.925107
A8C756	Q9JLN9	0.586195	0.986825
A8C756	Q6P6L6	0.524571	0.976053
A8C756	Q8CHT3	0.332149	0.883388
A8C756	Q3TXT3	-0.0238981	0.884525
A8C756	E9QAE3	0.525749	0.979545
A8C756	Q3TQQ9	0.44511	0.986488
Q8JZX4	Q91YE7	0.134478	0.96271
Q8JZX4	Q99KG3	0.257634	0.982373
Q8JZX4	Q9JKF7	0.0617997	0.974421
Q8JZX4	Q8VH51	0.186038	0.982615
Q8JZX4	Q8R149	0.0268186	0.832707
Q8JZX4	Q9QYL7	-0.154432	0.955765
Q8JZX4	Q9ERI5	-0.168889	0.986398
Q8JZX4	Q921M3	-0.430814	0.986876
Q8JZX4	Q923W1	0.196024	0.984702
Q8JZX4	Q9CZX8	-0.1557	0.984831
Q8JZX4	Q923D4	0.158242	0.983378
Q8JZX4	Q8VC70	0.0460276	0.922955
Q8JZX4	Q8R3F9	0.264839	0.974487
Q91W90	Q99KH8	-0.0438416	0.802596
Q91WT4	Q9CPW7	0.143904	0.951641
Q91WT4	Q920A5	-0.0555647	0.860945
Q91W90	Q99L48	-0.362549	0.917981
Q8JZX4	Q9CQS2	0.0124971	0.973004
Q8JZX4	Q8K224	-0.398669	0.824593
Q8JZX4	Q9D2E2	-0.212534	0.978906
Q8JZX4	Q8VCD5	0.265662	0.985094
Q8JZX4	Q8K4L0	-0.234019	0.967154
Q8JZX4	Q9D554	0.135141	0.986971
Q8JZX4	Q99LH1	-0.109523	0.966745
Q8JZX4	Q9ESX5	-0.204501	0.887092
Q8JZX4	Q8K4Z5	0.423183	0.986962
Q8JZX4	Q9DBT3	0.0561302	0.977025
Q8JZX4	Q9DBE9	-0.195296	0.948266
Q8JZX4	Q9CQQ4	0.304262	0.958552
Q8JZX4	Q99MJ9	-0.10027	0.904447
Q8JZX4	Q922Q2	0.00274135	0.874268
Q8JZX4	Q9CQI7	-0.148707	0.986895
Q8JZX4	Q9JJT9	0.202766	0.985431
Q8JZX4	Q91YU8	-0.130459	0.960105
Q8JZX4	Q99K74	-0.0418278	0.91206
Q8JZX4	Q8R2L5	0.00908837	0.838728
Q8JZX4	Q9JKX4	0.185359	0.943181
Q8JZX4	Q99J09	0.0157951	0.872629
Q8JZX4	Q924H2	0.503254	0.937526
Q8JZX4	Q9CXG3	0.0860752	0.986636
Q8BIP0	Q9D0D3	0.514908	0.933881
Q8BIP0	Q9CZN8	0.657255	0.986765
Q8BIP0	Q91YJ5	0.598624	0.9861
Q8BIP0	Q8R1S0	0.665791	0.98514
Q8BIP0	Q91YP0	0.326403	0.983709
Q8BIP0	Q8VCD7	0.00970587	0.849222
Q8BIP0	Q9D7A8	-0.115867	0.841598
Q8BIP0	Q9R0X4	-0.316213	0.80467
Q8BIP0	Q9Z110	0.247748	0.96779
Q91WG3	Q99KS2	0.196198	0.985537
Q91WG3	Q91WT8	-0.0636031	0.955519
Q91WG3	Q9D6Z1	0.0191746	0.981444
Q91WG3	Q9D0I8	0.0266854	0.978326
Q91WG3	Q9CZX8	0.0282681	0.949618
Q8BIP0	Q9CZD3	-0.317021	0.887214
Q8BIP0	Q9JHS4	0.346412	0.979755
Q91WG3	Q99ME9	0.105385	0.972403
Q8BIP0	Q9DCZ1	-0.0023	0.844267
Q8BIP0	Q9WU56	0.255218	0.985409
Q8BIP0	Q9WVS8	0.491882	0.839046
Q8BIP0	Q91WC0	-0.403742	0.869392
Q8BIP0	Q8R0H9	0.0768469	0.902486
Q8BIP0	Q8BWT1	-0.123579	0.986755
Q8BIP0	Q9CPY0	0.0123625	0.976064
Q8BIP0	Q8BYL4	0.475189	0.986543
Q8BIP0	Q8CC88	0.312266	0.893503
Q8BIP0	Q9DB15	0.179867	0.913003
Q8BIP0	Q9CZR8	0.410813	0.983161
Q8BIP0	Q8CGK3	0.512187	0.963996
Q91WT4	Q921M7	0.162798	0.985452
Q91WT4	Q9JIB0	-0.00275637	0.871892
Q91WT4	Q9CWU4	0.0186646	0.981621
Q91WT4	Q9DC61	-0.423033	0.814683
Q91WT4	Q9CYG7	0.199025	0.872738
Q91WT4	Q9D0I8	-0.340114	0.94978
Q91WT4	Q9D516	-0.0522941	0.982424
Q91WT4	Q9Z0P5	0.23231	0.807538
Q91WT4	Q9ER72	0.306653	0.985724
Q91WT4	Q9WVQ5	0.25518	0.870408
Q91WT4	Q9QYG0	0.249121	0.804576
Q91WT4	Q9JHS9	0.139599	0.986984
Q91WT4	Q9CR50	-0.00223057	0.986695
Q91WT4	Q9QZH3	0.0924212	0.941359
Q91WG3	Q91WM3	-0.0494173	0.970106
Q91WG3	Q9CPN8	0.0840329	0.97427
Q91WG3	Q9DBR1	0.0968452	0.967449
Q91WG3	Q9CY66	0.172723	0.886006
Q91WG3	Q99LH1	0.117719	0.981423
Q91WG3	Q9D2E2	0.118936	0.883064
Q91WG3	Q91WM1	-0.193733	0.904001
Q91WG3	Q9CXL3	-0.0482857	0.898245
Q91WG3	Q91YK2	0.074819	0.937609
Q91WG3	Q9DCE5	-0.129328	0.985054
Q91WG3	Q9JIK5	-0.0769209	0.949466
Q91WG3	Q9DB15	0.0467377	0.917742
Q91WG3	Q9CYX7	-0.0238786	0.800948
Q91WG3	Q91YU8	0.0674848	0.975464
Q91WG3	Q9CX86	-0.0421616	0.943207
Q91WG3	Q9CQ40	0.298356	0.940008
Q91WG3	Q99MJ9	-0.147757	0.963884
Q91WG3	Q921N6	-0.00212742	0.983294
Q91WG3	Q9D0D4	-0.12027	0.970914
Q8CGK3	Q9DCU6	0.0501988	0.90132
Q3UMR0	Q3V0C5	-0.0152466	0.95786
Q3UMR0	Q8BLR9	0.391976	0.954104
Q3UMR0	Q6PGL7	-0.0157818	0.808024
Q3UMR0	Q8C0E2	-0.0118109	0.941939
Q3UMR0	Q9EQH3	0.00843421	0.937768
Q3UMR0	Q9QZ88	-0.00594544	0.95665
Q3UMR0	Q8CE90	0.000851111	0.98596
Q8BJ03	Q8BSY0	0.233759	0.976043
Q8BJ03	Q9WUQ2	0.192401	0.980572
Q8BJ03	Q924C1	-0.141341	0.975457
Q8BJ03	Q9DCX2	0.308679	0.942871
Q8BJ03	Q8CAQ8	0.31773	0.977789
Q8BJ03	Q8CAQ8	0.018329	0.977789
Q8BJ03	Q9D4P0	0.0315416	0.888764
Q8BJ03	Q9CRB9	0.145905	0.978712
Q8BJ03	Q9ERS2	0.42629	0.976448
Q8BJ03	Q9DBG6	0.333981	0.978316
Q8BJ03	Q9CQQ7	0.473716	0.967161
Q8BJ03	Q8K1A5	0.0895591	0.980428
Q8BJ03	Q91X88	0.00562087	0.818605
Q8BJ03	Q91VR2	0.203988	0.935753
Q8BJ03	Q8BXQ2	0.464978	0.977182
Q8BJ03	Q99L43	0.270308	0.98197
Q8BJ03	Q921Q3	0.028348	0.979297
Q8BJ03	Q9JLR1	0.45349	0.845028
Q8BJ03	Q8VCH6	0.328673	0.979561
Q8BJ03	Q9EQN9	0.0262907	0.883438
Q8BJ03	Q91VN4	0.262486	0.904334
Q8BJ03	Q91YQ5	0.346427	0.936065
Q8BJ03	Q9ESW4	0.292386	0.937331
Q8BJ03	Q91XD7	0.0713082	0.935033
Q8BJ03	Q9CQU3	0.00826698	0.970769
Q8BJ03	Q922J9	0.0520256	0.929485
Q8BJ03	Q8R0G7	0.0431988	0.92572
Q8BJ03	Q9CPQ8	0.324664	0.969646
Q8BJ03	Q8R404	0.273803	0.970076
Q8BJ03	Q9CRT8	-0.0618933	0.816813
Q8BJ03	Q8R1K1	0.407738	0.94944
Q8BJ03	Q8R3H7	0.0230918	0.954175
Q8BJ03	Q9Z127	0.296772	0.976339
Q8BJ03	Q91VC9	0.375349	0.928418
Q8BJ03	Q8K2C9	0.468273	0.97716
Q8BJ03	Q99J47	0.28852	0.942604
Q8BJ03	Q8C1E7	0.0169715	0.979078
Q8BJ03	Q8JZN7	0.26337	0.98075
Q8BJ03	Q9DC16	0.0957537	0.876711
Q8BJ03	Q9D6M3	0.0994142	0.883163
Q8BJ03	Q8BRG8	0.321797	0.98213
Q8BJ03	Q9D8V0	-0.186606	0.94563
Q8BJ03	Q8BNI4	-0.0123698	0.976962
Q8BJ03	Q9CX13	0.0376194	0.97753
Q8BJ03	Q8CD26	0.0394139	0.940763
Q8BJ03	Q9CQY5	0.0881727	0.970817
Q8BJ03	Q9CR67	0.376913	0.978716
Q8CGK3	Q8K2Y7	0.352562	0.902506
Q8CGK3	Q9EQ80	0.0450161	0.95864
Q8CGK3	Q9D1N9	0.36512	0.824665
Q8CGK3	Q9D0G0	0.558257	0.954934
Q8CGK3	Q9CPY1	-0.00310028	0.932668
Q8CGK3	Q99MN9	0.393241	0.984527
Q8CGK3	Q921S7	0.540267	0.953651
Q8CGK3	Q99MR8	0.421011	0.970847
Q8BJ03	Q9DB20	0.226253	0.889789
Q8BJ03	Q9D4V7	0.0151783	0.981732
Q8BJ03	Q99J56	0.0520201	0.976741
Q8BJ03	Q924Z4	-0.0177413	0.944636
Q8BJ03	Q99KU0	0.0483281	0.977631
Q8BJ03	Q8VCM8	0.407993	0.940418
Q8BJ03	Q8K3K7	0.02726	0.943273
Q8BJ03	Q91XC9	0.230345	0.966967
Q8BJ03	Q8JZQ2	0.350752	0.980201
Q8BJ03	Q91V04	0.0865824	0.968779
Q8BJ03	Q9Z1X2	0.207875	0.978643
Q8BJ03	Q921G8	0.111904	0.919784
Q8CGK3	Q9CQV5	0.119298	0.888731
Q8CGK3	Q9CQQ7	0.259019	0.856903
Q8CGK3	Q9WU28	-0.16917	0.820403
Q8CGK3	Q8K2M0	0.388277	0.817999
Q8BJ03	Q8JZU2	0.300259	0.90443
Q8BJ03	Q8BUY5	0.0308645	0.9785
Q8BJ03	Q9D024	0.377664	0.975722
Q8BJ03	Q9CR62	0.381565	0.941117
Q8CGK3	Q9D1P0	0.181743	0.923247
Q8VDI7	Q91W43	-0.521665	0.863043
Q8VDI7	Q8VDP3	0.397343	0.851151
Q9CPY7	Q9D1P4	0.165857	0.981716
Q9CPY7	Q9CT10	-0.113634	0.892182
Q9CPY7	Q9CQN1	0.122713	0.982575
Q9CPY7	Q9CZD3	0.0309835	0.982358
Q8VDI7	Q9Z1K5	-0.0725278	0.813033
Q8VDI7	Q99PM9	-0.29576	0.824256
Q8VDI7	Q9Z2C9	0.202057	0.847229
Q8K072	Q9DCX2	-0.0052527	0.97796
Q8K072	Q9DBG6	0.0749955	0.961194
Q8K072	Q91V04	-0.0448903	0.966398
Q8K072	Q9Z1X2	0.0919765	0.984742
Q8K072	Q9D6J5	0.0321855	0.978472
Q8K072	Q8R1K1	0.00778638	0.985683
Q8K072	Q8K3B1	-0.147541	0.966875
Q8K072	Q99J47	0.0576604	0.986663
Q8K072	Q8VCH6	0.044305	0.982678
Q8K072	Q9ERN0	-0.0260062	0.944506
Q8K072	Q91VU8	-0.152811	0.985508
Q8K3B1	Q9CQ73	0.000666604	0.955189
Q8K3B1	Q91VU8	0.282587	0.955493
Q8K072	Q9DC69	0.0255672	0.986015
Q8K072	Q9QYE6	0.0439669	0.986455
P45377	Q08024	-0.0321843	0.825893
P45377	Q08024	-0.0564684	0.825893
P45377	Q9CPT3	-0.264642	0.806038
P45377	P60335	-0.0267726	0.842322
P45377	Q6P5C5	0.0434512	0.915048
P45377	Q9CR98	0.0953477	0.819463
P45377	Q924M7	0.0628335	0.856853
P45377	Q8VEB4	-0.0690648	0.871126
P45377	Q9WU84	-0.129188	0.826506
P45377	Q8R2U4	-0.0157947	0.837174
P45377	P47877	-0.168584	0.818027
P45377	Q8C5P5	-0.0830584	0.840776
P45377	P58389	0.158842	0.838896
P45377	Q8QZS1	0.134767	0.838318
P45377	Q9D1I5	-0.0494254	0.863314
P45377	Q8VE99	0.0559207	0.829485
P45377	Q9QYB1	-0.0191578	0.825456
P45377	P57759	0.0495195	0.821583
P45377	Q8VDQ1	0.072025	0.857675
P45377	Q8R088	-0.0089973	0.800219
P45377	Q9QXL8	0.114068	0.881095
P45377	Q99J99	-0.0341801	0.869118
P45377	Q8BFS6	0.0554425	0.850316
P45377	Q3UG98	0.0217883	0.814691
P45377	Q3UFY7	0.049222	0.836864
P45377	Q8BP40	0.193451	0.829639
P45377	Q61171	-0.00264576	0.861629
P45377	Q3U5F4	0.0497559	0.881817
Q9CPY7	Q9CYG7	-0.136522	0.981615
Q9CPY7	Q9DCD0	-0.186837	0.985052
Q9CPY7	Q9QUR6	-0.12973	0.847453
Q9CPY7	Q9Z1F9	0.0697448	0.970038
Q9CPY7	Q9JMA1	0.011366	0.984285
P45377	Q9CY64	-0.10666	0.819982
P45377	Q08093	-0.155115	0.82232
Q9CPY7	Q9D902	-0.0370711	0.955215
P45377	Q91VA6	0.161937	0.908708
Q9CPY7	Q9JMH6	-0.231788	0.976245
P45377	Q921W0	-0.037876	0.841849
Q9CPY7	Q9CSU0	0.0531334	0.972657
Q9CPY7	Q9CWL8	0.126511	0.984778
Q9CPY7	Q9D7A8	-0.00428926	0.816243
Q9CPY7	Q9CWJ9	-0.155979	0.986892
Q9CPY7	Q9CZ30	-0.100314	0.981862
Q9CPY7	Q9D819	-0.0749949	0.977452
P45377	Q9D6N1	0.00323396	0.835094
P45377	Q9DAM1	0.136943	0.863424
P45377	P70122	-0.0202891	0.834226
P45377	Q99MZ7	0.160448	0.904694
P45377	Q9CQ37	0.0107398	0.813906
P45377	Q99KR3	0.045041	0.842757
P45377	Q9CQ62	0.165718	0.904302
P45377	Q61160	-0.0165165	0.865325
P45377	Q9DCS3	-0.0317327	0.869913
P45377	Q8BVU5	0.138478	0.859162
P45377	Q8K3C3	0.01501	0.825839
P45377	Q61578	0.283226	0.800323
P45377	Q9JM14	0.0831304	0.816495
P45377	Q9CR86	0.1445	0.816018
P45377	Q9D826	0.340169	0.870075
P45377	Q9CPV4	0.152275	0.8294
P45377	Q8VCA8	0.271578	0.911494
P45377	Q64311	-0.146482	0.915315
P45377	Q9CWG8	0.242774	0.908034
P45377	Q8VE38	0.0921254	0.81661
Q8K072	Q9CQZ5	0.0469779	0.980132
Q8K072	Q9D0M3	0.0329443	0.972813
Q8K072	Q9Z2A7	-0.0408043	0.983996
Q8K072	Q9D4V7	-0.0505622	0.97149
Q8K072	Q9WVM1	0.013228	0.985362
Q8K072	Q924Z4	-0.046137	0.975119
Q8K072	Q91XA2	-0.0257156	0.982947
Q8K072	Q9JI99	0.231933	0.814472
Q8K072	Q9CY50	0.0390784	0.983404
Q9D0F3	Q9QY81	0.339724	0.952868
Q8BHC9	Q9CXJ1	0.0457458	0.92496
Q8BHC9	Q9D1Q6	0.0607979	0.835651
Q8BHC9	Q8BKG3	0.0733059	0.880824
Q8BHC9	Q8BYB9	0.0127248	0.960449
Q8BHC9	Q99KQ4	-0.0469991	0.918293
Q8BHC9	Q91VN0	-0.0779516	0.973294
Q8BHC9	Q8CEE6	-0.0411267	0.957118
Q8BHC9	Q91YW3	0.0651375	0.986183
Q8BHC9	Q9Z2G6	0.0751228	0.943694
Q8BHC9	Q9JHP7	0.0415614	0.984144
Q8BHC9	Q9Z0F8	-0.102498	0.983483
Q8BHC9	Q9DAU1	-0.159575	0.986412
Q8BHC9	Q8CCH2	-0.306342	0.952095
Q8BHC9	Q9Z0L8	0.0101431	0.952555
Q8BHC9	Q8BSY0	0.00781573	0.89167
Q8BHN5	Q9D0B0	0.284248	0.971334
Q8BHN5	Q91W39	0.447682	0.951794
Q8BHN5	Q8BZR9	0.0477021	0.921001
Q925E7	Q9JI44	-0.281099	0.813218
Q925E7	Q9DB52	0.0146748	0.980654
Q925E7	Q9CZU3	0.290036	0.982817
Q925E7	Q9QXD8	0.00283232	0.97983
Q925E7	Q9CYA6	-0.0874477	0.933009
Q9CQE3	Q9CQL5	0.38425	0.987092
Q9CQE3	Q9CYH6	-0.0042975	0.923557
Q9CQE3	Q9JIK5	0.222683	0.98243
Q9CQE3	Q9D823	-0.00956915	0.985355
Q9CQE3	Q9JJG9	0.431332	0.985291
Q9CQE3	Q9JIK9	0.30385	0.987093
Q9CQE3	Q9Z315	0.120561	0.968952
Q9CQE3	Q9CXW2	0.593445	0.987093
Q9CQE3	Q9D8E6	-0.132888	0.985652
Q9CQE3	Q9CY16	0.287558	0.987093
Q9CQE3	Q9CR59	0.479495	0.987064
Q9CQE3	Q9CY57	-0.240704	0.884979
Q9CQE3	Q9CWT6	0.336819	0.97765
Q9CQE3	Q9D7N3	0.410716	0.987086
Q9CQE3	Q9EP97	0.12664	0.985227
Q9CQE3	Q9CQL6	0.138472	0.983618
Q9CQE3	Q9CR57	-0.0302234	0.982198
Q9CQE3	Q9JJ80	0.0290995	0.960659
Q9CQE3	Q9D1P0	0.289648	0.987086
Q9CQE3	Q9CQL4	0.0181813	0.987061
Q9CQE3	Q9D1R9	0.0466376	0.985362
Q9CQE3	Q9CYA6	-0.0771181	0.865394
Q9CQE3	Q9D7N6	0.0829349	0.986235
Q9CQE3	Q9DCI9	0.0624605	0.987076
Q9CQE3	Q9CWV0	0.0249327	0.919124
Q9CQE3	Q9Z204	0.0959292	0.980251
Q9CQE3	Q9D824	0.0673456	0.969766
Q9CQE3	Q9D824	0.0914212	0.969766
Q9CQE3	Q9CZM2	-0.0831359	0.981033
Q9CQE3	Q9CXW4	0.0823631	0.840806
Q9CQE3	Q9CZX8	-0.0104772	0.98695
Q9CQE3	Q9CZ83	0.0723509	0.986937
Q9CQE3	Q9CX11	-0.0212087	0.982036
Q9CQE3	Q9D8P4	0.00482377	0.987089
Q9CQE3	Q9CQV5	0.0966082	0.987092
Q9CQE3	Q9CR88	-0.0093293	0.987089
Q9CQE3	Q9CYI4	-0.157105	0.986579
Q9CQE3	Q9D1H8	0.0632981	0.98708
Q9CQE3	Q9R0U0	-0.017374	0.986691
Q9CQE3	Q9JKF7	0.538538	0.987087
Q9CQE3	Q9D0Y8	0.212289	0.984289
Q9CQE3	Q9CZU4	0.480892	0.985405
Q9CQE3	Q9CQF8	0.0412581	0.979096
Q9CQE3	Q9D0G0	0.514452	0.987092
Q9CQE3	Q9CZU3	0.0703192	0.834563
Q9CQE3	Q9DBE9	0.243302	0.984577
Q9CQE3	Q9DBD5	-0.0306823	0.985353
Q9CQE3	Q9D0Q7	0.473547	0.895901
Q9CQE3	Q9D0R4	0.159898	0.919873
Q9CQE3	Q9DBR0	0.0144144	0.985202
Q9CQE3	Q9D773	0.026635	0.987043
Q9CQE3	Q9DCU6	0.0236564	0.987088
Q9CQE3	Q9JJ28	0.0887182	0.837832
P45377	Q9JI75	-0.00799375	0.857541
Q9CQE3	Q9CXY6	0.186993	0.980738
Q9CQE3	Q9ERV1	0.0599227	0.874662
Q9CQE3	Q9CYX7	0.0629161	0.963036
Q9CQE3	Q9DC71	0.543773	0.987089
Q9CQE3	Q9D903	0.165527	0.970868
Q9CQE3	Q9CY66	0.113624	0.981179
Q9CQE3	Q9ESX5	-0.0228958	0.986019
Q9CQE3	Q9CWX4	0.357491	0.98533
Q9CQE3	Q9JKB3	-0.162563	0.986263
Q9CQE3	Q9D338	0.590525	0.987059
Q9CQE3	Q9EQI8	0.665353	0.981702
Q9CQE3	Q9DBR1	-0.111099	0.97984
Q9CQE3	Q9CQS5	0.00520598	0.957442
Q9CQE3	Q9D1B9	0.50905	0.98696
Q9CQE3	Q9DCA5	0.284887	0.949557
Q9CQE3	Q9Z2Q5	0.0169764	0.98165
Q9CQE3	Q9CY73	0.550578	0.987083
Q9CQE3	Q9CQS2	0.0298186	0.985795
Q9CQE3	Q9CQF0	0.39856	0.986321
Q9CQE3	Q9D1N9	0.560712	0.987081
Q9CQE3	Q9JJ89	0.0761174	0.986697
Q7TN37	Q9CWU2	0.000244966	0.874194
Q8BHC9	Q920A5	-0.0163375	0.985145
Q7TN37	Q923J1	0.121476	0.817456
Q6P5B0	Q9DBY8	0.294613	0.98658
Q6P5B0	Q9CPT5	-0.122718	0.987086
Q6P5B0	Q8VHZ7	0.371232	0.956759
Q6P5B0	Q91VE6	0.65389	0.986771
Q6P5B0	Q9CY73	0.405455	0.859864
Q6P5B0	Q8VHK9	0.152125	0.984258
Q6P5B0	Q9CY66	0.195234	0.985612
Q6P5B0	Q8K224	0.763065	0.979716
Q6P5B0	Q9CQS2	0.168107	0.986451
Q6P5B0	Q9JJ48	-0.207136	0.980184
Q6P5B0	Q99N87	0.560783	0.915436
Q6P5B0	Q9DBR1	0.30195	0.986264
Q6P5B0	Q9Z0H1	0.514404	0.817539
Q6P5B0	Q9D0D3	0.478029	0.961729
Q6P5B0	Q99N84	0.101851	0.937897
Q6P5B0	Q99N92	3.44151e-05	0.984324
Q6P5B0	Q9WUK4	0.156407	0.986114
Q6P5B0	Q99J62	0.0774438	0.986586
Q6P5B0	Q9CQS5	0.00316815	0.984787
Q6P5B0	Q9JJ89	-0.0816695	0.986511
Q6P5B0	Q8BGS0	0.304028	0.958193
Q6P5B0	Q9ESX5	0.451134	0.985445
Q6P5B0	Q9EQI8	0.40562	0.985675
Q6P5B0	Q810V0	-0.0438676	0.986052
Q6P5B0	Q9DBG7	0.141998	0.9868
Q6P5B0	Q99L28	0.273662	0.979499
Q6P5B0	Q9CXW2	0.397912	0.971816
Q6P5B0	Q9D8E6	0.148843	0.987082
Q6P5B0	Q9DC33	-0.0432147	0.984939
Q6P5B0	Q921Y2	-0.0200955	0.985051
Q6P5B0	Q9CXK8	0.513863	0.983869
Q6P5B0	Q9D903	0.107095	0.986723
Q6P5B0	Q9D2E2	0.312072	0.981204
Q6P5B0	Q9DC71	0.391977	0.980244
Q6P5B0	Q99LH1	0.563445	0.986328
Q6P5B0	Q9EPA7	0.350078	0.914282
Q6P5B0	Q99N94	0.283765	0.979708
Q6P5B0	Q9CPN8	-0.136854	0.987038
Q6P5B0	Q8K3A9	0.11877	0.923239
Q6P5B0	Q9DCH2	0.15243	0.961673
Q6P5B0	Q9CWX9	0.537339	0.984726
Q6P5B0	Q9JKB3	-0.532389	0.986269
Q6P5B0	Q8K4L0	0.70596	0.985871
Q6P5B0	Q99LC8	0.212151	0.986941
Q6P5B0	Q8R3C6	0.642861	0.979786
Q6P5B0	Q9D0R4	0.621437	0.986314
Q6P5B0	Q91YU8	0.726302	0.986911
Q6P5B0	Q8BW10	0.254994	0.986724
Q6P5B0	Q99LD9	0.0100065	0.963305
Q6P5B0	Q9D773	0.0654487	0.985288
Q6P5B0	Q9WTX2	-0.00992071	0.985717
Q6P5B0	Q9DCU6	0.0569782	0.949909
Q6P5B0	Q9D0Y8	-0.00857983	0.933022
Q6P5B0	Q99JX7	0.657381	0.979808
Q6P5B0	Q9CQ40	-0.0623316	0.935616
Q6P5B0	Q8CGC6	0.609881	0.986439
Q6P5B0	Q9EQM6	0.0684188	0.86077
Q6P5B0	Q6ZWV3	0.136006	0.987076
Q6P5B0	Q9CYX7	-0.0894134	0.987088
Q6P5B0	Q9CXY6	0.448358	0.982538
Q6P5B0	Q8K363	0.638728	0.987014
Q6P5B0	Q99LL5	0.254298	0.985204
Q6P5B0	Q9D0D4	0.374017	0.986296
Q6P5B0	Q9D0G0	0.608017	0.959103
Q6P5B0	Q91WN1	-0.205686	0.856489
Q6P5B0	Q8CCP0	-0.134826	0.985352
Q6P5B0	Q8BP67	0.0956027	0.986814
Q6P5B0	Q8CD15	0.420506	0.986722
Q6P5B0	Q9DB96	0.410453	0.983129
Q6P5B0	Q9DCA5	0.629111	0.986659
Q6P5B0	Q9DBD5	0.29262	0.987085
Q6P5B0	Q9JKX4	0.228864	0.986739
Q6P5B0	Q9CXS4	0.400708	0.980382
Q6P5B0	Q921N6	0.729972	0.987047
Q6P5B0	Q8BU88	0.354877	0.83572
Q6P5B0	Q99LX5	-0.0150123	0.822532
Q6P5B0	Q8BMA6	0.210603	0.95694
Q6P5B0	Q9DBE9	0.755557	0.986994
Q6P5B0	Q99MJ9	0.353448	0.986776
Q6P5B0	Q9CPS7	0.522696	0.985894
Q6P5B0	Q9D0F6	0.381085	0.875725
Q6P5B0	Q9CQL5	0.325068	0.885652
Q6P5B0	Q8C5Q4	-0.181948	0.981106
Q6P5B0	Q9CPR4	0.148389	0.987085
Q6P5B0	Q91YK2	0.50283	0.986616
Q6P5B0	Q920Q6	0.108951	0.985308
Q6P5B0	Q9D8M4	0.621102	0.976831
Q6P5B0	Q9JI13	0.555812	0.985014
Q6P5B0	Q80T69	0.0253469	0.968824
Q6P5B0	Q9CXL3	0.0168042	0.981137
Q6P5B0	Q8BL97	-0.0785298	0.884824
Q6P5B0	Q8K1N4	0.0851817	0.982433
Q6P5B0	Q6ZPL9	0.38844	0.986671
Q6P5B0	Q9EP97	0.439922	0.98695
Q6P5B0	Q8R149	-0.0481185	0.986813
Q6P5B0	Q8BZX4	-0.283808	0.986852
Q6P5B0	Q8BKS9	0.77241	0.983769
Q6P5B0	Q91WM1	0.262667	0.976644
Q6P5B0	Q9CYH6	0.0733198	0.987018
Q6P5B0	Q9CZX8	0.0583533	0.98702
Q6P5B0	Q80VY9	0.661733	0.965665
Q6P5B0	Q6ZWN5	0.204347	0.987087
Q6P5B0	Q9CZT6	0.467692	0.980217
Q6P5B0	Q6PAQ4	0.444845	0.95849
Q6P5B0	Q9CZM2	0.135116	0.986818
Q6P5B0	Q6PGG6	-0.180172	0.986938
Q6P5B0	Q9D6Z1	0.74392	0.986165
Q6P5B0	Q921E6	0.524697	0.986386
Q6P5B0	Q8K2M0	0.339971	0.986548
Q6P5B0	Q9CXW4	0.100171	0.982648
Q6P5B0	Q9D0I8	0.563823	0.9863
Q6P5B0	Q6ZWV7	-0.0136841	0.987077
Q6P5B0	Q9JIK5	0.318368	0.981683
Q6P5B0	Q99JH1	-0.00137784	0.909109
Q6P5B0	Q9JIK9	0.411093	0.98647
Q6P5B0	Q9QYL7	0.588002	0.913403
Q6P5B0	Q8BU03	0.75404	0.941069
Q6P5B0	Q8BK35	0.362337	0.986323
Q6P5B0	Q91ZW3	0.65994	0.987
Q6P5B0	Q7TPV4	0.689516	0.987085
Q6P5B0	Q924T2	0.448484	0.957372
Q6P5B0	Q8JZM0	0.360734	0.98524
Q6P5B0	Q6PGC1	-0.133025	0.985606
Q6P5B0	Q99N95	0.297997	0.920753
Q6P5B0	Q8BJW7	0.425642	0.952938
Q6P5B0	Q8R323	0.25305	0.986651
Q6P5B0	Q9DCE5	0.521578	0.985929
Q6P5B0	Q91WM3	0.366839	0.985814
Q6P5B0	Q8R3N1	0.651858	0.940906
Q6P5B0	Q8BHY2	0.675687	0.985428
Q6P5B0	Q8R2U2	0.378621	0.984627
Q6P5B0	Q9JJF3	0.412802	0.979688
Q6P5B0	Q9CPX7	-0.032732	0.952055
Q6P5B0	Q9D7N3	0.461034	0.98626
Q6P5B0	Q7TMK9	-0.00904993	0.98578
Q6P5B0	Q7TMK9	0.13515	0.98578
Q6P5B0	Q80Y44	0.669021	0.986522
Q6P5B0	Q8BHE0	0.0103594	0.984525
Q6P5B0	Q99PU8	0.519546	0.986334
Q6P5B0	Q8VDT9	-0.0370494	0.972543
Q6P5B0	Q8BK72	0.578584	0.98643
Q6P5B0	Q8C5L7	0.423256	0.986975
Q6P5B0	Q8K2Y7	0.430936	0.96227
Q6P5B0	Q8CI11	0.525909	0.987087
Q6P5B0	Q9D823	0.0571879	0.986184
Q6P5B0	Q8K205	0.502101	0.979785
Q6P5B0	Q8K3Y3	0.385214	0.980987
P61164	Q8R5C5	0.023875	0.987091
P61164	Q6EDY6	0.0273872	0.986644
P61164	Q921N8	-0.164467	0.941336
P61164	Q7TMK6	-0.0461267	0.807242
P61164	P80314	0.0157037	0.985813
P61164	Q9QZB9	-0.0206161	0.983134
P61164	Q9WUB4	-0.00411057	0.986527
P61164	Q6PDL0	0.0209481	0.972643
P61164	Q3UMB9	0.00597112	0.986923
P61164	Q6PGL7	0.0332929	0.986412
Q6P5B0	Q8VBW5	0.0170729	0.898327
P61164	Q810B6	0.0195765	0.905759
P61164	Q99LC2	-0.0221307	0.873275
P61164	P80315	0.01296	0.97319
A2AQH4	Q8R326	-0.0461483	0.933529
Q8BMK0	Q9D786	0.263591	0.941021
Q6P5B0	Q8BGA5	0.690673	0.974042
Q6P5B0	Q80ZS3	0.184133	0.934831
Q6P5B0	Q9CR57	0.164913	0.987013
Q6P5B0	Q9JHW4	-0.399955	0.866538
Q6P5B0	Q99N93	0.531149	0.975637
Q6P5B0	Q9D1P0	0.153807	0.826493
Q6P5B0	Q9R0U0	-0.0563162	0.986907
Q6P5B0	Q99KS2	-0.299315	0.982144
Q6P5B0	Q8BVY0	0.586241	0.986333
Q6P5B0	Q8K013	0.294012	0.978204
Q6P5B0	Q9CYI4	-0.440167	0.987034
Q6P5B0	Q9QXN3	-0.182761	0.986651
Q6P5B0	Q9JKF7	0.229578	0.971898
Q6P5B0	Q9CRB2	-0.0867913	0.982834
Q6P5B0	Q9CQV5	0.128551	0.954292
Q6P5B0	Q9D2L9	0.0137407	0.985675
Q6P5B0	Q8VH51	0.00765526	0.982762
Q6P5B0	Q9CX11	0.316968	0.98506
Q6P5B0	Q9CR88	-0.00717899	0.97011
Q6P5B0	Q9D0E1	-0.0267476	0.950414
Q6P5B0	Q8C4J7	0.560127	0.963913
Q6P5B0	Q9R099	0.160222	0.986984
Q8BMK0	Q9CWN7	-0.0127341	0.836851
Q8BMK0	Q99NH0	0.0289696	0.973245
Q6P5B0	Q9D7N6	0.0651669	0.920152
Q6P5B0	Q9D1R9	0.146185	0.986291
Q6P5B0	Q8BY46	0.00885802	0.933956
Q6P5B0	Q9JJ80	0.616079	0.986139
Q6P5B0	Q99ME9	0.751348	0.986217
Q6P5B0	Q9DCI9	0.0372727	0.977445
Q6P5B0	Q9Z1X4	0.251958	0.986989
Q8BMK0	Q9JKY0	0.233154	0.955045
Q8BMK0	Q8VC03	-0.0469763	0.876041
Q8BMK0	Q8VEG6	0.0228125	0.873593
Q8BMK0	Q8C5L3	0.256652	0.927689
Q8BMK0	Q8R307	-0.0270455	0.945922
Q8BMK0	Q8R015	0.00784989	0.876967
Q8BMK0	Q8K0V4	0.361604	0.943825
O35972	Q00PI9	0.320652	0.966439
O35972	P25444	0.0161884	0.980413
O35972	Q5SF07	-0.270027	0.958172
O35972	P47915	-0.0605918	0.917839
O35972	Q8BPK2	0.0365074	0.834929
O35972	Q08288	0.155328	0.845631
O35972	P14869	-0.121731	0.959497
O35972	Q8VC70	-0.17585	0.949778
O35972	Q920Q6	0.458733	0.91716
O35972	P32067	-0.117953	0.984847
O35972	P97461	-0.20752	0.982318
O35972	Q9CZX8	-0.0241652	0.986377
O35972	P14131	0.00226304	0.986957
O35972	P41105	-0.257724	0.985742
O35972	Q6ZWN5	-0.271013	0.986681
O35972	Q9CZ83	0.100766	0.987029
O35972	P83882	-0.195682	0.986008
O35972	Q5NBY9	0.205284	0.895522
O35972	P62242	0.00481295	0.987054
O35972	P62751	-0.154202	0.986245
O35972	Q8K2M0	0.693759	0.987093
O35972	Q3US17	0.0480879	0.83234
O35972	P12970	-0.137291	0.986037
O35972	Q6ZWV7	-0.182006	0.986925
O35972	Q7TMK9	-0.00933361	0.98327
O35972	Q7TMK9	0.280615	0.98327
O35972	Q8C796	-0.0271425	0.883242
O35972	Q99PU8	0.0852424	0.865238
O35972	Q8VDT9	0.475782	0.987092
O35972	Q8BK72	0.620193	0.987084
O35972	Q9CQL6	0.0697993	0.986639
O35972	Q9CPX7	0.00893496	0.985687
O35972	Q9D7N3	0.447521	0.9868
O35972	Q6A0A9	-0.308248	0.847595
O35972	P42669	-0.252758	0.985853
O35972	Q8BGS1	0.185891	0.960723
O35972	Q9CWT6	0.40286	0.975664
O35972	P61514	-0.0532787	0.878087
O35972	Q9CPR4	-0.117698	0.986971
O35972	P62960	-0.18997	0.986276
O35972	Q9CQL5	0.564624	0.987093
O35972	Q8BKS9	0.319958	0.92886
O35972	Q9CPV3	0.0579236	0.98703
O35972	P47962	0.0207306	0.985629
O35972	Q14C51	0.594342	0.986859
O35972	Q3TZX8	0.178191	0.94155
O35972	P47964	-0.351148	0.976779
O35972	P27659	-0.0616712	0.98672
O35972	Q8BL97	0.0824074	0.98364
O35972	P62843	-0.294389	0.986537
O35972	Q62376	-0.130221	0.986407
O35972	Q9CYH6	0.0208628	0.98506
O35972	P14148	-0.127844	0.949095
O35972	P62849	-0.00882929	0.98704
O35972	Q9DCI9	0.0950243	0.987092
O35972	P35980	-0.0500337	0.982059
O35972	Q9JJ80	0.175289	0.858349
O35972	Q9CQL4	0.0336179	0.98709
O35972	P62900	-0.250399	0.986928
O35972	P63325	-0.0378527	0.98696
O35972	Q8BY46	-0.00865256	0.929242
O35972	P62911	-0.293969	0.986578
O35972	P26369	-0.0535984	0.92935
O35972	Q9D7N6	0.0862503	0.987052
O35972	Q8BVY0	0.144988	0.986136
O35972	Q99KS2	0.0938073	0.960385
O35972	P62264	-0.10642	0.986308
O35972	Q99N96	0.70627	0.98709
O35972	Q9JKF7	0.731106	0.987092
O35972	P84104	-0.0408584	0.986489
O35972	Q8R035	0.530104	0.987092
O35972	Q9D8P4	0.0366738	0.987092
O35972	O70551	-0.0852109	0.98598
O35972	Q9CPR5	0.422018	0.987092
O35972	Q9CZM2	-0.0613291	0.97792
O35972	Q9Z204	0.248885	0.968918
O35972	Q9CYI4	-0.159256	0.986636
O35972	Q8K013	0.421165	0.941611
O35972	P51410	-0.227926	0.920797
O35972	Q9D1H8	0.0847231	0.982711
O35972	P61255	0.045562	0.986725
O35972	Q99N93	0.655214	0.987067
O35972	P62245	-0.0334899	0.986521
O35972	Q9D1P0	0.555299	0.987093
O35972	P58059	0.076392	0.984585
O35972	Q9CR57	-0.0270047	0.979815
O35972	Q9CWV0	0.0353563	0.914258
O35972	Q9CQV5	0.144777	0.987077
O35972	Q8VH51	0.129172	0.947313
O35972	Q9CX11	0.107507	0.981904
O35972	Q3TWW8	-0.0342565	0.986518
O35972	Q9CR88	0.00622736	0.985546
O35972	P62301	-0.107193	0.981944
O35972	P14115	-0.136322	0.986833
O35972	Q80ZS3	0.548135	0.986569
O35972	Q9DCA5	0.248052	0.951246
O35972	Q9CQF8	0.0550539	0.987015
O35972	Q9Z2Q5	0.0524868	0.981703
O35972	Q9CZU4	0.539208	0.982473
O35972	Q8BU88	0.580451	0.987093
O35972	Q9DBE9	0.318359	0.984151
O35972	Q9D0G0	0.600444	0.987093
O35972	Q9CPT5	0.202443	0.986362
O35972	P62855	-0.0760776	0.98686
O35972	Q9CY73	0.563678	0.987092
O35972	P09405	0.188121	0.925598
O35972	Q91VE6	0.383931	0.97654
O35972	Q99N92	0.018359	0.987091
O35972	Q99N84	0.353859	0.986937
O35972	Q9D1B9	0.733091	0.987086
O35972	Q8VI84	0.226028	0.930242
O35972	Q9CQF0	0.664781	0.986333
O35972	Q9JJ89	0.178487	0.984624
O35972	Q9D1N9	0.709735	0.98709
O35972	Q9D773	0.0827199	0.987092
O35972	Q9DCU6	0.0451723	0.987093
O35972	Q91YU8	0.245872	0.983639
O35972	P62918	-0.237194	0.862604
O35972	Q9D0R4	0.254027	0.985221
P52431	Q91W67	0.167821	0.810089
O35972	Q9CYX7	0.064848	0.964361
O35972	Q9CXY6	0.213382	0.971288
O35972	Q8K363	0.132567	0.98444
O35972	Q3TBW2	0.48923	0.981704
O35972	Q8BGA9	0.0630016	0.968056
O35972	P47963	-0.0576838	0.986524
O35972	Q9D0Q7	0.703483	0.919908
O35972	Q9JLI8	-0.254316	0.851644
O35972	P84099	-0.102625	0.98693
O35972	Q921N6	0.315223	0.948754
O35972	Q99MJ9	0.268619	0.92004
O35972	Q9CQ06	0.705615	0.987086
O35972	Q6NSQ7	-0.0284676	0.863569
O35972	Q8R2L5	-0.00334924	0.986336
O35972	P62889	-0.12903	0.949766
O35972	Q6ZWV3	-0.113592	0.880333
O35972	P47955	-0.104093	0.970646
O35972	Q9CQ40	0.42294	0.987092
O35972	Q9D0Y8	0.423513	0.985636
O35972	Q9CPW3	0.0553009	0.981703
O35972	Q6P5B0	0.335532	0.856735
O35972	Q9CQE3	0.656738	0.987079
O35972	Q5ND52	0.392148	0.986609
O35972	Q9CR59	0.635917	0.987087
O35972	P58064	0.544413	0.987092
O35972	Q5RJG1	0.401315	0.808609
O35972	Q924T2	0.547006	0.98709
O35972	Q5SWD9	-0.0587117	0.954325
O35972	Q9CY16	0.480874	0.986929
O35972	Q8R3N1	0.290534	0.950071
O35972	Q8K2Y7	0.625946	0.987093
O35972	Q80X85	0.67503	0.987009
O35972	P27661	0.0414013	0.941359
O35972	Q9JIK9	0.585661	0.987065
O35972	Q7TPV4	0.181939	0.982877
O35972	Q8BK35	0.303265	0.96913
O35972	Q99N91	0.088757	0.987079
O35972	Q9DB15	0.405324	0.98709
O35972	Q8CI11	0.339702	0.964595
O35972	Q9JJG9	0.437101	0.943392
O35972	Q9D823	-0.0557611	0.986157
O35972	Q9D903	0.278577	0.98551
O35972	Q99LH1	0.292318	0.963062
O35972	Q9DC71	0.625379	0.987089
O35972	Q921S7	0.742703	0.98709
O35972	Q9D0B0	0.231657	0.928321
O35972	Q8C2E4	0.40082	0.971976
O35972	P47911	-0.124745	0.986884
O35972	Q8K4L0	0.38584	0.926551
O35972	Q99N87	0.580217	0.987043
O35972	Q64012	0.421868	0.906127
O35972	Q99N94	0.789003	0.987092
O35972	P97351	-0.264113	0.987045
O35972	Q8VHK9	0.17259	0.982157
O35972	Q05CL8	-0.261618	0.986025
O35972	Q8K3A9	-0.0354952	0.959642
O35972	Q9CWX4	0.439517	0.985787
O35972	Q8BGS0	0.34933	0.938237
O35972	Q99N95	0.5943	0.987092
O35972	P30415	0.0602163	0.912217
O35972	Q9CXW2	0.692089	0.987085
O35972	Q9D8E6	-0.0134997	0.986614
O35972	Q9CPY1	0.0247897	0.987084
O35972	Q9EQI8	0.79198	0.981704
O35972	Q9D338	0.672526	0.987091
O35972	Q9CPN8	-0.144785	0.984441
O35972	Q9JKB3	-0.153484	0.98611
O35972	Q61733	0.574209	0.986755
O35972	Q9ESX5	0.0765709	0.962407
O35972	P62908	-0.281837	0.979619
P61164	Q99KJ8	0.0311518	0.987092
P61164	Q8BVF2	-0.00599478	0.981594
P61164	Q8CBY8	-0.0343135	0.987091
P61164	Q9Z0Y1	0.0117137	0.987091
P61164	P80313	0.0291841	0.982717
P61164	P80318	0.037082	0.973637
P61164	Q9QZB7	0.0198246	0.987091
P61164	Q8C2E7	0.0102341	0.985831
P61164	P80316	0.00901651	0.949124
P61164	Q9CR27	-0.0941148	0.986766
P61164	Q8K2L8	0.0164766	0.821045
P31324	Q8BMS4	0.00101992	0.901962
P31324	Q8C0D9	0.19853	0.970682
P31324	Q9DBC7	-0.0148354	0.986
Q91V81	Q91VJ5	0.0633037	0.87429
Q91V81	Q91YR7	-0.263506	0.986354
Q91V81	Q99PV0	-0.376371	0.909337
Q91V81	Q9D0T1	0.0157643	0.949628
Q91V81	Q9CZX8	-0.115938	0.965849
Q91V81	Q9D868	0.299879	0.924755
Q91V81	Q9CY58	0.313667	0.892892
Q91V81	Q9CY16	-0.0726557	0.968753
Q91V81	Q924T2	-0.24148	0.970556
Q91V81	Q99N87	-0.232434	0.859844
Q91V81	Q9DAW6	0.033431	0.986941
Q91V81	Q9Z315	0.532645	0.981593
Q91V81	Q9CQQ8	0.301887	0.944284
Q91V81	Q9D7N3	-0.244339	0.939206
Q8CI03	Q9D7N3	0.0715206	0.827189
Q8CI03	Q99N92	-0.0751294	0.826233
Q91V81	Q922U1	0.189825	0.986969
Q91V81	Q9CZU4	-0.076183	0.901607
Q91V81	Q9CQQ4	0.403028	0.982366
Q9CPW3	Q9CQ06	0.0644731	0.986335
Q9CPW3	Q9Z2Q5	-0.0310292	0.987036
Q9CPW3	Q9CQF8	-0.0842167	0.986115
Q9CPW3	Q9D0G0	0.0542828	0.986334
Q9CPW3	Q9CZX5	0.0123367	0.939116
Q9CPW3	Q9CYX7	0.0658609	0.882408
Q9CPW3	Q9CQ40	0.0893287	0.987039
Q9CPW3	Q9D0Y8	0.122993	0.98659
Q9CPW3	Q9D773	-0.0351931	0.986334
Q9CPW3	Q9WTX2	-0.056989	0.960806
Q9CPW3	Q9DCU6	-0.0387276	0.981703
Q9CPW3	Q9EQI8	0.116133	0.987038
Q9CPW3	Q9CPY1	0.295711	0.986254
Q9CPW3	Q9JKB3	0.0339841	0.873287
Q9CPW3	Q9D338	0.0893395	0.982642
Q9CPW3	Q9DC71	0.088736	0.986028
Q9CPW3	Q9CWX4	0.0220315	0.986493
Q9CPW3	Q9CXW2	0.123893	0.981006
Q9CPW3	Q9CR21	-0.0398976	0.916311
Q9CPW3	Q9D1N9	0.0642233	0.981643
Q9CPW3	Q9CQF0	0.148742	0.982708
Q9CPW3	Q9D1B9	0.0648736	0.986335
Q9CPW3	Q9CY73	-0.0145594	0.986335
Q9CPW3	Q9QZD8	-0.0507077	0.951275
Q9CPW3	Q9CQL5	0.0851393	0.981698
Q9CPW3	Q9CXL3	-0.053974	0.900631
Q9CPW3	Q9JIK9	0.0488698	0.909823
Q9CPW3	Q9DB15	0.135618	0.987079
Q9CPW3	Q9CY16	0.125461	0.981463
Q9CPW3	Q9CR59	0.0929011	0.986335
Q9CPW3	Q9JIK5	0.0315373	0.976457
Q9CPW3	Q9CQE3	0.113811	0.98158
Q9CPW3	Q9CQL6	0.971921	0.987031
Q9CPW3	Q9CWT6	0.0415034	0.947647
Q9CPW3	Q9CPX7	-0.0660548	0.984051
Q9CPW3	Q9D7N3	0.120125	0.98561
Q9CPW3	Q9CQL4	-0.0957594	0.986333
Q9CPW3	Q9D1P0	0.0750944	0.986336
Q9CPW3	Q9D7N6	-0.0641431	0.987038
Q9CPW3	Q9DCI9	-0.093034	0.986331
Q9CPW3	Q9CZ83	0.0759692	0.98703
Q9CPW3	Q9D1H8	-0.0345135	0.986335
Q9CPW3	Q9CQV5	-0.0471437	0.977297
Q9CPW3	Q9CX11	0.00771865	0.890416
Q9CPW3	Q9D8P4	-0.0813311	0.986336
Q9CPW3	Q9CWV0	-0.0804465	0.98222
Q9CPW3	Q9CYI4	0.0348387	0.921577
Q9CPW3	Q9JKF7	0.107087	0.981703
Q8BGF3	Q9D7M8	0.0389019	0.959795
Q8BGF3	Q923G2	-0.177282	0.98581
Q8BGF3	Q9D2C6	-0.0151048	0.970284
Q8BGF3	Q9D706	0.173161	0.986588
Q8BGF3	Q9QXX8	-0.112009	0.836953
Q8BGF3	Q8BU11	-0.0170061	0.972126
Q8BGF3	Q8CFI7	0.0061869	0.893173
Q8BGF3	Q9CZT4	0.29339	0.93515
Q8BGF3	Q8C9X6	-0.017924	0.881281
Q8BGF3	Q8BVF2	-0.037364	0.926415
Q8BGF3	Q9Z2N8	-0.100889	0.962796
Q8BGF3	Q9CR11	-0.00916371	0.862338
Q8BGF3	Q9CQJ2	0.197516	0.979122
Q8BGF3	Q8VC34	0.307327	0.971792
Q8BGF3	Q8VCE2	0.296424	0.915279
Q8BGF3	Q8CHK4	-0.0370684	0.845462
Q8BGF3	Q9WTZ0	0.298325	0.985836
Q8BGF3	Q8BHA0	-0.0091147	0.894242
Q8BGF3	Q9WTM5	0.0984395	0.986771
Q8BGF3	Q9QZD9	0.0547059	0.947531
Q8BGF3	Q8VDP4	0.139401	0.902716
Q8BGF3	Q9CQZ7	0.0117107	0.971532
Q8BGF3	Q8CHI8	-0.132757	0.839699
Q8BWD8	Q9CXU1	-0.107379	0.949837
Q8BWD8	Q9DB91	-0.0891188	0.985923
Q8BWD8	Q9CQA5	0.0192228	0.886009
Q8K2X3	Q99M31	-0.0371706	0.820479
Q8K2X3	Q9EQQ9	-0.101193	0.986859
Q8BGF3	Q91WD1	0.36546	0.972923
Q8BGF3	Q9QY66	-0.00498474	0.919275
Q8K2X3	Q9D7K2	0.0711984	0.986982
Q8K2X3	Q9WUM4	0.132971	0.956791
Q8K2X3	Q8R5H1	0.179421	0.982109
Q80TJ7	Q8CGC4	0.133759	0.986102
Q80TJ7	Q9CQE0	0.0519003	0.937607
Q80TJ7	Q99PU8	-0.0624598	0.985804
Q80TJ7	Q8C5L7	-0.213877	0.986018
Q80TJ7	Q9D0F6	-0.0454258	0.986636
Q80TJ7	Q91YK2	-0.012961	0.986971
Q80TJ7	Q8R0A0	-0.188818	0.966618
Q80TJ7	Q8BKS9	-0.160091	0.986821
Q80TJ7	Q8K1N4	-0.423142	0.982491
Q80TJ7	Q99LH1	-0.246061	0.985813
Q80TJ7	Q9EQI8	-0.309007	0.982629
Q80TJ7	Q9CPN8	0.13424	0.98122
Q80TJ7	Q9DBR1	0.191401	0.985954
Q80TJ7	Q8R5K4	-0.109716	0.976537
Q80TJ7	Q9CY58	0.00847557	0.983134
Q80TJ7	Q8R2U2	-0.0221738	0.953025
Q80TJ7	Q99JH1	-0.0693802	0.983166
Q80TJ7	Q9CXK8	-0.231405	0.984905
Q91Z38	Q9QYI3	0.390042	0.90518
Q80TJ7	Q9CZM2	-0.0838161	0.978996
Q80TJ7	Q9D4H9	-0.139855	0.885147
Q80TJ7	Q9D6Z1	-0.0329563	0.985611
Q80TJ7	Q9D0I8	-0.0481255	0.986485
Q80TJ7	Q80VY9	-0.242033	0.959431
Q8BVE3	Q8VBZ3	0.0752338	0.944925
Q8BVE3	Q8R1I1	-0.0992039	0.902585
Q8BVE3	Q8K3X4	-0.0318465	0.822136
Q8BVE3	Q9Z127	-0.0671951	0.923467
Q8BVE3	Q8JZN7	-0.132017	0.82466
Q8BVE3	Q91WS0	-0.0788116	0.982612
Q8BVE3	Q9CRT8	0.205833	0.985137
Q8BVE3	Q9Z0V8	-0.058308	0.851359
Q8BVE3	Q9DBT5	0.260974	0.841699
Q8BVE3	Q8K3J1	-0.352789	0.850099
Q8BVE3	Q8CAQ8	-0.214965	0.965257
Q8BVE3	Q8CAQ8	0.00244474	0.965257
Q8BVE3	Q9D3B1	-0.0449912	0.822906
Q8BVE3	Q9DB20	-0.161154	0.930779
Q8BVE3	Q9D0M3	-0.0157105	0.985017
Q8BVE3	Q9CQZ5	-0.0894026	0.847455
Q8BVE3	Q9CZA6	-0.136022	0.84235
Q8BVE3	Q922W5	0.0449096	0.981438
Q8BVE3	Q8JZQ2	-0.132504	0.978973
Q8BVE3	Q8VEJ9	0.0766965	0.916951
Q8BVE3	Q9DBG7	0.0142845	0.973783
Q8BVE3	Q91VT4	-0.0865398	0.946428
Q8BVE3	Q9CQX2	-0.013724	0.859267
Q8BVE3	Q9DB77	-0.283208	0.983896
Q8BVE3	Q8BXV2	-0.0410809	0.837033
Q8BVE3	Q922J9	-0.00261517	0.977682
Q8BVE3	Q99JB2	-0.227647	0.98029
Q8BVE3	Q8C0N2	0.0274336	0.973551
Q8BVE3	Q8R0G7	0.0303142	0.924603
Q8BVE3	Q8C3Y4	0.302165	0.852595
Q80TJ7	Q9JKX4	-0.122983	0.986709
Q80TJ7	Q99MJ9	-0.0365384	0.985964
Q80TJ7	Q9DBE9	-0.280855	0.985679
Q80TJ7	Q9JJ66	-0.132315	0.861301
Q80TJ7	Q9D9K3	0.144188	0.954497
Q80TJ7	Q8CGC6	-0.130356	0.986532
Q80TJ7	Q9CX86	-0.266863	0.926986
Q80TJ7	Q9WU62	0.121293	0.923943
Q80TJ7	Q9JJ89	-0.139818	0.924428
Q80TJ7	Q9CQS5	-0.0536108	0.984645
Q80TJ7	Q99J62	-0.191392	0.963684
Q80TJ7	Q9WUK4	-0.227886	0.827805
Q8BVE3	Q91YM4	-0.0685874	0.969277
Q8BVE3	Q9ES00	0.394412	0.925708
Q8BVE3	Q99L43	0.199031	0.939322
Q8BVE3	Q8BYA0	0.321972	0.900524
Q8BVE3	Q9CQ69	-0.322006	0.982205
Q8BVE3	Q8K2V6	0.211461	0.983034
Q8BVE3	Q9EQH2	0.127023	0.897157
Q8BVE3	Q9DC69	-0.0314839	0.956726
Q80TJ7	Q9CXY6	0.00980864	0.985654
Q80TJ7	Q9CYX7	-0.0992767	0.986627
Q80TJ7	Q8K363	-0.0403803	0.986304
Q8BVE3	Q91W67	0.0475296	0.864244
Q8BVE3	Q8VEM8	-0.0960395	0.983461
Q8BVE3	Q9CZW4	0.179769	0.942237
Q8BVE3	Q8VCZ6	0.00119572	0.855122
Q8BVE3	Q9D8T7	-0.195467	0.97988
Q8BVE3	Q924Z6	0.335133	0.957268
Q8BVE3	Q9D071	0.394818	0.969719
Q9DCE5	Q9Z1X4	0.518151	0.984263
Q9DCE5	Q9JJ80	0.375247	0.981082
Q9DCE5	Q9EPU0	-0.1889	0.954108
Q9DCE5	Q9JI13	0.37387	0.986892
Q9DCE5	Q9JJA4	0.340148	0.905372
Q9DCE5	Q9Z204	0.320732	0.984009
Q9DCE5	Q9DCG9	-0.0214659	0.939398
Q9DCE5	Q9QXN3	-0.26673	0.984262
Q9D7N9	Q9QZE5	0.00532279	0.986878
Q9DCE5	Q9Z277	0.369198	0.977185
Q9DCE5	Q9WTX2	-0.00680142	0.98689
Q9DCE5	Q9WU84	-0.390305	0.809835
Q9DCE5	Q9ESX5	0.208155	0.985834
Q9DCE5	Q9DCH2	0.0100057	0.985235
Q9DCE5	Q9EPA7	0.26734	0.912106
Q9DCE5	Q9EQI8	0.251035	0.954437
Q9DCE5	Q9JKB3	-0.20203	0.986175
Q9DCE5	Q9EP97	0.0670783	0.907133
Q9DCE5	Q9JIK5	0.398656	0.986935
Q9DCE5	Q9QYL7	0.339152	0.929116
Q9DCE5	Q9JJF3	0.243504	0.982217
Q9DCE5	Q9JKX4	0.114501	0.986475
Q9DCE5	Q9QXX8	0.0946142	0.983547
Q9DCE5	Q9EQM6	0.0257992	0.986442
Q9DCE5	Q9JJ48	0.00199357	0.985792
Q9DCE5	Q9WUK4	0.180599	0.986286
Q9DCE5	Q9Z321	-0.255842	0.843976
Q9DCE5	Q9Z2Q5	-0.00962884	0.930528
Q9DCE5	Q9JJ89	0.0330047	0.986185
Q99L00	Q9D786	0.0331132	0.987091
Q91Z38	Q9WUD1	0.169511	0.954715
Q91Z38	Q9Z2L7	-0.213571	0.83565
Q91Z38	Q9CWU5	0.180374	0.877388
Q91Z38	Q9ERD6	-0.117568	0.841188
Q91Z38	Q9WV69	0.212226	0.856347
Q9D7N9	Q9ERK4	-0.272593	0.970579
Q99L00	Q9CQS9	0.0409575	0.987062
Q9D7N9	Q9DB73	0.222118	0.889475
Q8K3X4	Q922Q4	0.023349	0.818043
Q4VBE8	Q9JJ80	0.0396459	0.983462
Q4VBE8	Q9D1R9	0.211611	0.986796
Q4VBE8	Q8C854	0.198486	0.982205
Q4VBE8	Q80ZS3	0.0305237	0.935722
Q4VBE8	Q9CR57	-0.022216	0.98679
[truncated: 213,716 more chars]
