## Supplemental Table 6 for "stem.MAP: Identification of cell-type-specific protein complexes in mammalian embryonic stem cells"

### Sheet: Overview
stem.MAP - Preferred mutually exclusive protein partners
Tab	Rows	Description
Mouse mapped mutually exclusive interactions with a common protein subunit	3789	Mutually exclusive protein pairs reported in hu.MAP 3.0 were mapped to mouse using inParanoidDB and pairs where both mapped to
Column Descriptions
Column	Description
common_protein	Uniprot ID of common protein subunit with which two other proteins were modeled using AF3 and classified as mutually exclusive in hu.MAP3.0
protein_1	Uniprot ID of mutually exclusive protein 1
protein_2	Uniprot ID of mutually exclusive protein 2
stemmap_score_prot1_CP	stem.MAP confidence of interaction score between the common subunit and mutually exclusive protein 1
humap3_score_prot1_CP	hu.MAP 3.0 confidence of interaction score between the human ortholog of common subunit and mutually exclusive protein 1
stemmap_score_prot2_CP	stem.MAP confidence of interaction score between the common subunit and mutually exclusive protein 2
humap3_score_prot2_CP	hu.MAP 3.0 confidence of interaction score between the human ortholog of common subunit and mutually exclusive protein 2
stemmap_score_difference	Absolute score difference between stem.MAP confidence scores between common subunit and the mutually exclusive proteins
humap3_score_difference	Absolute score difference between hu.MAP 3.0 confidence scores between common subunit and the mutually exclusive proteins

### Sheet: mutually_exclusive_partners_hum
common_protein	protein_1	protein_2	stemmap_score_prot1_CP	humap3_score_prot1_CP	stemmap_score_prot2_CP	humap3_score_prot2_CP	stemmap_score_difference	humap3_score_difference
O88544	Q9CZ04	P29595	0.987093	0.999031	0.00216274	0.977132	0.98493	0.0218989
P21126	Q9Z1R2	Q3TIU4	0.987093	0.999644	0.00216274	0.517563	0.98493	0.482082
Q9R1P1	Q8BHL8	P99026	0.00216274	0.999396	0.987093	0.999657	0.98493	0.000260711
Q99J09	Q8CIG8	Q91VC7	0.987093	0.999359	0.00216274	0.885417	0.98493	0.113943
P62488	Q9D7M8	Q8VDS4	0.987093	0.99988	0.00216274	0.998859	0.98493	0.00102091
Q9QZD9	P10630	Q9DBZ5	0.00216275	0.250046	0.987093	0.996387	0.98493	0.746342
O88543	Q99LD4	Q8VEM9	0.987093	0.998519	0.00216283	0.97889	0.98493	0.0196289
Q9D287	Q6A068	Q8BKT3	0.987093	0.999924	0.00216277	0.99797	0.98493	0.00195378
P83940	Q9WV74	P62869	0.00216274	0.264922	0.987093	0.999577	0.98493	0.734655
P97470	Q0VGB7	Q8BVW3	0.987093	0.999929	0.00216274	0.977832	0.98493	0.0220966
Q9D662	Q01405	Q80VJ2	0.987093	0.999844	0.00216274	0.930822	0.98493	0.0690221
P83940	Q91ZT9	P62869	0.00216276	0.99134	0.987093	0.999577	0.98493	0.00823712
P68254	P70265	P63101	0.00216296	0.990563	0.987093	0.999084	0.98493	0.00852096
Q99JI4	Q9WVJ2	Q91X58	0.987093	0.999563	0.00216274	0.998119	0.98493	0.00144398
P68254	P70265	Q9CQV8	0.00216296	0.990563	0.987093	0.99921	0.98493	0.00864756
P83940	O54928	P62869	0.00216291	0.28708	0.987093	0.999577	0.98493	0.712497
Q9CZ04	O88543	Q8BFQ9	0.987093	0.999466	0.00216306	0.691505	0.98493	0.307961
P68254	P63101	Q68ED7	0.987093	0.999084	0.00216306	0.93036	0.98493	0.0687242
Q9DCU6	Q9CQL5	Q922E6	0.987093	0.999072	0.00216299	0.992605	0.98493	0.00646698
Q9DCU6	Q922E6	Q8VDT9	0.00216299	0.992605	0.987093	0.997038	0.98493	0.00443292
Q9CZ04	Q8BV13	Q8BFQ9	0.987093	0.993288	0.00216306	0.691505	0.98493	0.301783
Q7TT37	Q8VCX6	Q9CZX0	0.00216312	0.996656	0.987093	0.999559	0.98493	0.00290233
P68254	P63101	Q80W88	0.987093	0.999084	0.00216314	0.870233	0.98493	0.128851
O70456	Q8CAA5	Q9CQV8	0.00216291	0.868671	0.987093	0.993888	0.98493	0.125217
P68254	Q80W88	Q9CQV8	0.00216314	0.870233	0.987093	0.99921	0.98493	0.128977
O70456	Q8CAA5	P63101	0.00216291	0.868671	0.987093	0.995257	0.98493	0.126586
P68254	P70265	P61982	0.00216296	0.990563	0.987093	0.998779	0.98493	0.00821608
P68254	P70265	P68510	0.00216296	0.990563	0.987092	0.998718	0.98493	0.00815535
Q91VR8	B1AV60	P62484	0.00216301	0.996906	0.987092	0.999772	0.984929	0.00286615
P68254	P68510	Q68ED7	0.987092	0.998718	0.00216306	0.93036	0.984929	0.0683585
P68254	Q80W88	P61982	0.00216314	0.870233	0.987093	0.998779	0.984929	0.128546
P68254	P68510	Q80W88	0.987092	0.998718	0.00216314	0.870233	0.984929	0.128485
O70456	Q8CAA5	P68254	0.00216291	0.868671	0.987092	0.996764	0.984929	0.128094
Q91VR8	B1AV60	Q8CBW3	0.00216301	0.996906	0.987092	0.999814	0.984929	0.00290883
P68254	P70265	O70456	0.00216296	0.990563	0.987092	0.996764	0.984929	0.00620139
P68254	O70456	Q68ED7	0.987092	0.996764	0.00216306	0.93036	0.984929	0.0664046
P68254	Q80W88	O70456	0.00216314	0.870233	0.987092	0.996764	0.984929	0.126531
Q8VDT9	Q14AI6	Q9DCU6	0.00216402	0.971178	0.987093	0.997038	0.984929	0.0258597
Q91VR8	B1AV60	Q8BH43	0.00216301	0.996906	0.987091	0.999854	0.984928	0.00294822
P84091	Q9D1J1	Q9DBG3	0.00216274	0.999799	0.987091	0.999675	0.984928	0.000124395
Q9CWK8	Q6P8X1	Q80W15	0.987093	0.997402	0.00216479	0.818379	0.984928	0.179022
Q9JHK4	P56371	P53612	0.00216488	0.962045	0.987093	0.999841	0.984928	0.0377954
O55057	P14733	Q9WUL7	0.00216274	0.978133	0.98709	0.985276	0.984927	0.00714272
Q9D2M8	P61089	Q91V17	0.987092	0.997534	0.00216453	0.056802	0.984927	0.940732
O70456	Q8CAA5	P61982	0.00216291	0.868671	0.98709	0.998019	0.984927	0.129348
Q9CYI4	Q5SUF2	O88995	0.987091	0.999663	0.00216497	0.996563	0.984927	0.0031001
P63002	Q62441	Q9WVB2	0.98709	0.99989	0.00216395	0.998808	0.984926	0.0010823
Q9CYI4	Q7TNC4	O88995	0.987091	0.999088	0.00216497	0.996563	0.984926	0.0025242
Q9D1M0	Q3UPL0	Q91XT4	0.987092	0.999778	0.00216624	0.997383	0.984925	0.00239527
Q9DBR3	P69566	P97299	0.987092	0.999611	0.00216666	0.723134	0.984925	0.276477
P47754	Q3UZA1	P47753	0.00216746	0.997258	0.987092	0.999099	0.984925	0.00184107
P62743	Q9CR95	P17427	0.00216274	0.615145	0.987087	0.999779	0.984924	0.384634
P68254	P70265	P62259	0.00216296	0.990563	0.987086	0.998555	0.984923	0.00799185
P62743	P84091	Q8R2R3	0.987085	0.999834	0.00216274	0.998438	0.984922	0.0013954
P68254	Q80W88	P62259	0.00216314	0.870233	0.987086	0.998555	0.984922	0.128322
P83940	Q8VHQ4	P62869	0.00217138	0.999183	0.987093	0.999577	0.984921	0.000393987
O55057	Q9WUL7	Q9JII1	0.98709	0.985276	0.0021689	0.998368	0.984921	0.0130923
Q91VR8	B1AV60	Q8R5H6	0.00216301	0.996906	0.987083	0.999818	0.98492	0.00291264
Q9WVA3	Q9JMD0	Q8K2H6	0.987081	0.994477	0.00216274	0.688483	0.984918	0.305993
Q9CZN8	Q8CBY0	Q9JHS4	0.98708	0.999515	0.00216307	0.510966	0.984917	0.488549
Q3UDE2	Q9D0B6	P62631	0.987083	0.998926	0.00216698	0.992767	0.984916	0.00615877
P47753	P47754	Q3UZA1	0.987092	0.999099	0.00217668	0.99623	0.984915	0.00286943
P47753	Q8K124	P47754	0.00217685	0.999882	0.987092	0.999099	0.984915	0.000782728
O70456	Q8CAA5	P62259	0.00216291	0.868671	0.987077	0.984276	0.984914	0.115605
Q8BJY1	P46471	Q9CWH6	0.987089	0.999171	0.00217606	0.0110729	0.984913	0.988098
P47753	P47757	Q8K124	0.987088	0.999944	0.00217685	0.999882	0.984911	6.2108e-05
P62141	P62137	Q8BGQ2	0.987074	0.999524	0.00216333	0.474985	0.984911	0.524539
P63330	Q9JJG5	Q61151	0.00216682	0.996037	0.987074	0.997647	0.984907	0.00160992
O09106	Q3U3N0	P70288	0.00216325	0.999891	0.98707	0.999799	0.984906	9.197e-05
P84091	O35643	Q9D1J1	0.987068	0.999569	0.00216274	0.999799	0.984905	0.000230432
P63330	Q9JJG5	Q6P1F6	0.00216682	0.996037	0.987072	0.99882	0.984905	0.00278306
Q60960	O35345	O55236	0.987074	0.999538	0.0021704	0.979954	0.984904	0.0195843
P62137	P62141	Q8VHQ3	0.987074	0.999524	0.00217164	0.983071	0.984902	0.0164533
Q91VR8	B1AV60	Q8VHI6	0.00216301	0.996906	0.987065	0.998566	0.984902	0.00166082
Q7TNP2	Q640P7	Q61151	0.00216419	0.992233	0.987066	0.999413	0.984901	0.00718033
P68254	P63101	Q99JZ7	0.987093	0.999084	0.00219605	0.721507	0.984897	0.277577
P68254	Q99JZ7	Q9CQV8	0.00219605	0.721507	0.987093	0.99921	0.984897	0.277703
P68254	Q99JZ7	P61982	0.00219605	0.721507	0.987093	0.998779	0.984897	0.277272
P68254	P68510	Q99JZ7	0.987092	0.998718	0.00219605	0.721507	0.984896	0.277211
P68254	O70456	Q99JZ7	0.987092	0.996764	0.00219605	0.721507	0.984896	0.275257
P62743	Q9CR95	P17426	0.00216274	0.615145	0.987058	0.999905	0.984895	0.38476
O88544	Q9CZ04	Q8R1C9	0.987093	0.999031	0.00219788	0.790676	0.984895	0.208356
Q99LI9	Q8C2A2	G3X9Z4	0.987055	0.99866	0.00216316	0.996639	0.984892	0.00202143
P61957	P63280	Q80U93	0.987054	0.999249	0.00216274	0.40277	0.984891	0.59648
P50396	P51150	Q6PHN9	0.00216274	0.966982	0.987054	0.947408	0.984891	0.0195744
P50396	Q9R0M6	Q6PHN9	0.00216377	0.996319	0.987054	0.947408	0.98489	0.0489114
P68254	Q99JZ7	P62259	0.00219605	0.721507	0.987086	0.998555	0.984889	0.277048
Q61699	Q9WVF8	P63017	0.00217669	0.996499	0.987065	0.996552	0.984888	5.29289e-05
Q9D868	Q9D0T1	Q9CWK3	0.987048	0.927156	0.00216274	0.165896	0.984886	0.76126
Q9DBR3	P69566	Q60698	0.987092	0.999611	0.00221001	0.988086	0.984882	0.0115252
O55128	O35691	O88995	0.987092	0.998823	0.00221105	0.989602	0.984881	0.00922155
O55128	Q99M28	O88995	0.987092	0.998614	0.00221105	0.989602	0.984881	0.00901264
Q3U1J4	Q80ZK9	Q9DC22	0.987044	0.998867	0.00216291	0.829491	0.984881	0.169376
Q8BHE1	Q9CWY4	Q9D868	0.987043	0.999934	0.00216606	0.857792	0.984877	0.142142
P63330	Q61574	Q76MZ3	0.00221949	0.611251	0.987091	0.999909	0.984872	0.388658
P42208	Q9Z2Q6	Q8C1B7	0.0022312	0.999335	0.987093	0.999801	0.984862	0.000466228
P42209	Q80UG5	Q9Z2Q6	0.98709	0.998634	0.00222986	0.999249	0.98486	0.000615358
P50396	Q6PHN9	P35283	0.987054	0.947408	0.00219417	0.999402	0.984859	0.0519941
P63330	Q7TNP2	Q61574	0.987075	0.999408	0.00221949	0.611251	0.984856	0.388157
P63330	Q61574	Q61151	0.00221949	0.611251	0.987074	0.997647	0.984855	0.386396
Q9D7M8	Q9D2C6	Q9CSU0	0.987025	0.939862	0.0021704	0.999808	0.984854	0.0599459
Q8BJY1	Q9WUP7	Q9CWH6	0.987029	0.954608	0.00217606	0.0110729	0.984853	0.943535
P84091	Q9D1J1	Q64327	0.00216274	0.999799	0.987015	0.997443	0.984853	0.00235647
P62340	Q99PM3	Q80UV9	0.987014	0.999628	0.00216274	0.00746792	0.984851	0.99216
Q9D1P0	Q8R3J4	Q99N85	0.00219799	0.995196	0.987041	0.994326	0.984843	0.00086987
P63085	Q3TXU5	Q63844	0.00216274	0.997611	0.986996	0.998682	0.984833	0.00107056
Q63844	P63085	Q6ZQM0	0.986996	0.998682	0.00216291	0.914084	0.984833	0.0845978
Q63844	P63085	Q3TXU5	0.986996	0.998682	0.00216313	0.985183	0.984833	0.0134991
Q3U1J4	Q9DC22	Q8N7N5	0.00216291	0.829491	0.986992	0.987391	0.984829	0.1579
Q99J95	Q9QWV9	O08856	0.986986	0.999834	0.00216291	0.987124	0.984823	0.0127094
Q8K2X3	Q9D7K2	Q8CFI2	0.986982	0.998415	0.00216402	0.944695	0.984818	0.0537205
Q3U1J4	Q80TR8	Q9DC22	0.986979	0.986722	0.00216291	0.829491	0.984816	0.15723
Q64362	Q8BIL5	Q505K2	0.986996	0.999816	0.00218263	0.998843	0.984814	0.000972807
Q9D6F9	P25446	P99024	0.00225214	0.946929	0.987064	0.992059	0.984812	0.0451293
P62137	P62141	Q8BGQ2	0.987074	0.999524	0.00226242	0.977769	0.984812	0.0217551
P63085	Q9WUT3	Q63844	0.00219228	0.948135	0.986996	0.998682	0.984804	0.0505469
P61202	Q9D4H8	Q9D2X0	0.986962	0.99831	0.00216274	0.993456	0.984799	0.00485426
O55057	P21619	Q9WUL7	0.00229511	0.974366	0.98709	0.985276	0.984795	0.0109097
Q63844	P63085	Q14AK4	0.986996	0.998682	0.00220181	0.936821	0.984794	0.0618609
Q60972	Q9R190	P56546	0.987061	0.999645	0.00226753	0.139237	0.984793	0.860408
O09106	Q9CU65	E9Q2I4	0.986952	0.993145	0.00216286	0.998326	0.984789	0.00518125
O09106	Q3U3N0	Q9CU65	0.00216325	0.999891	0.986952	0.993145	0.984789	0.00674617
Q99P31	Q8R1M0	P63017	0.00216274	0.976367	0.98695	0.981433	0.984787	0.00506639
Q9CQA3	Q8BTE0	Q8K2B3	0.00216274	0.732082	0.986928	0.999476	0.984765	0.267394
P63168	Q8K3I9	Q9D0M5	0.00217583	0.998033	0.986935	0.989743	0.984759	0.00828969
Q91VD9	Q9CQZ5	P59041	0.986921	0.997172	0.00216632	0.789158	0.984755	0.208014
P63085	Q62132	Q63844	0.00224463	0.977406	0.986996	0.998682	0.984751	0.021276
Q64362	Q505K2	Q3U2I3	0.00218263	0.998843	0.986922	0.999802	0.984739	0.000958502
Q9D868	P83877	Q9CQQ4	0.986897	0.927455	0.00216274	0.973616	0.984734	0.0461613
Q923G2	Q80TE0	P08775	0.00217676	0.0276792	0.986908	0.988362	0.984731	0.960683
Q9D868	P83877	Q8BHE1	0.986897	0.927455	0.00216606	0.857792	0.984731	0.0696633
P57784	Q62203	Q9D384	0.986893	0.998811	0.00216291	0.964591	0.984731	0.0342196
Q9WUD1	Q99KX1	D4AFX7	0.98689	0.98949	0.0021631	0.905152	0.984727	0.0843385
P62488	Q7TSG2	Q8VDS4	0.986888	0.991814	0.00216274	0.998859	0.984725	0.00704485
Q4VC33	Q80YQ8	Q9CQ35	0.986885	0.999774	0.00216342	0.753993	0.984722	0.245781
P97470	Q6P2K6	Q8C0Y0	0.987093	0.999891	0.00237217	0.996626	0.984721	0.0032649
P97470	Q922R5	Q8C0Y0	0.987092	0.999911	0.00237217	0.996626	0.98472	0.00328529
Q64362	Q505K2	Q8BUK6	0.00218263	0.998843	0.9869	0.999886	0.984717	0.00104284
Q9D1D4	Q9R0Q3	Q9CXE7	0.986876	0.999667	0.00216274	0.999433	0.984714	0.000233948
Q9D338	Q99N95	Q8R3J4	0.987092	0.997885	0.00238705	0.991118	0.984705	0.00676769
Q9D338	Q8R3J4	Q8BU88	0.00238705	0.991118	0.98709	0.991697	0.984703	0.000579
Q9JK83	Q62074	Q02956	0.986913	0.999951	0.00221299	0.99979	0.9847	0.000160992
Q9QZE5	P61924	Q9JM63	0.987073	0.999364	0.00237378	0.97393	0.984699	0.0254342
P62488	Q7TSG2	P25801	0.986888	0.991814	0.00219101	0.998022	0.984697	0.00620741
Q9CR88	Q924T2	Q9DBY5	0.987092	0.998388	0.00239794	0.563909	0.984694	0.434478
Q9CR88	Q9DBY5	Q61733	0.00239794	0.563909	0.987091	0.99829	0.984693	0.434381
Q60972	P56546	Q80U70	0.00226753	0.139237	0.986944	0.999498	0.984677	0.860262
Q923G2	Q9D483	Q80TE0	0.986846	0.99668	0.00217676	0.0276792	0.984669	0.969001
O09106	Q8C8M1	E9Q2I4	0.98683	0.999752	0.00216286	0.998326	0.984667	0.00142622
O54781	P84104	O35491	0.986834	0.995719	0.00216886	0.956499	0.984665	0.0392194
P61965	O35126	Q8R0L9	0.986834	0.993949	0.00216995	0.9839	0.984664	0.010049
Q9WVA3	Q9Z1S0	Q8K2H6	0.986825	0.999257	0.00216274	0.688483	0.984662	0.310773
Q9D868	P62307	Q9CQQ4	0.986816	0.996462	0.00216274	0.973616	0.984653	0.0228457
Q9WUB4	Q3V2Q8	Q9QZB7	0.00219763	0.551072	0.986818	0.999755	0.98462	0.448683
Q3U1J4	Q3TLR7	Q9DC22	0.98677	0.998547	0.00216291	0.829491	0.984607	0.169055
Q9DAP7	Q99MD9	Q61666	0.986919	0.99808	0.00231661	0.99974	0.984603	0.00165957
P50396	Q91V41	Q6PHN9	0.0024555	0.968286	0.987054	0.947408	0.984598	0.0208776
Q9CQR6	Q61249	P11983	0.00216274	0.999093	0.986755	0.929164	0.984592	0.0699291
P61971	P62827	P46061	0.986754	0.98612	0.00216274	0.0279764	0.984591	0.958143
Q9CWY4	Q8BHE1	Q61189	0.987043	0.999934	0.00245499	0.18142	0.984589	0.818514
P63073	Q9EST3	Q60876	0.00216274	0.99929	0.986742	0.997713	0.984579	0.00157702
Q99MN9	Q91ZA3	Q9CPY0	0.987093	0.999737	0.00251614	0.815807	0.984577	0.18393
O55128	O88995	Q91VC3	0.00221105	0.989602	0.986786	0.987266	0.984574	0.00233543
Q9D0M5	Q8K3I9	P63168	0.00236815	0.936173	0.986935	0.989743	0.984567	0.0535703
Q80YQ8	Q9CR53	Q4VC33	0.00232268	0.874698	0.986885	0.999774	0.984563	0.125077
Q9DAP7	Q6NVE9	P68433	0.00226147	0.982412	0.986821	0.99466	0.984559	0.0122473
Q60972	E9Q9M8	Q921E6	0.00216651	0.996451	0.986717	0.998422	0.984551	0.00197113
P62869	O88838	P83940	0.00255629	0.997978	0.987093	0.999577	0.984536	0.00159872
P61971	P34022	P62827	0.00222359	0.012557	0.986754	0.98612	0.98453	0.973563
Q8VE47	P61961	Q9CR09	0.986676	0.998636	0.00216323	0.992501	0.984512	0.00613523
Q9ERA6	P58501	Q8BKT3	0.986663	0.998782	0.00216283	0.9681	0.9845	0.030682
Q60972	E9Q9M8	Q8BR65	0.00216651	0.996451	0.986664	0.991582	0.984497	0.00486952
P50396	Q6PHN9	Q91ZR1	0.987054	0.947408	0.00255867	0.998405	0.984495	0.0509975
Q9CZN8	Q8CBY0	Q8CHT0	0.98708	0.999515	0.00258809	0.968229	0.984492	0.0312856
Q91VN6	Q5SZT7	Q9D0F4	0.00221972	0.669487	0.986682	0.999548	0.984463	0.330061
Q60972	Q6IQX8	P56546	0.986728	0.999341	0.00226753	0.139237	0.98446	0.860105
P68368	P05213	P63037	0.00216291	0.968014	0.986623	0.892213	0.98446	0.0758008
Q61189	Q8CIG8	Q9CWY4	0.986887	0.998528	0.00245499	0.18142	0.984432	0.817108
Q9WUD1	Q99KX1	Q9QYJ3	0.98689	0.98949	0.00246564	0.940342	0.984424	0.0491485
Q9D868	Q8BHE1	Q9CQQ8	0.00216606	0.857792	0.986564	0.998595	0.984398	0.140804
Q9DC28	Q9CRB0	Q9JMK2	0.00255629	0.997537	0.986951	0.996909	0.984394	0.000628173
P97760	P97304	Q9CSU0	0.986498	0.804176	0.0021635	0.999782	0.984334	0.195606
Q8VE80	Q5U4D9	Q8BL97	0.986458	0.999937	0.00216667	0.00108422	0.984291	0.998853
Q9ES00	Q91W67	P54728	0.987093	0.999113	0.00283379	0.236886	0.984259	0.762227
P55258	Q3TN34	P56371	0.0022726	0.902453	0.986523	0.94401	0.984251	0.0415568
Q91YT0	Q9DCJ5	Q9D1H6	0.987092	0.994525	0.00285957	0.716901	0.984233	0.277624
Q91YT0	Q9D1H6	Q9CQZ6	0.00285957	0.716901	0.987085	0.994821	0.984225	0.277919
Q9CPY0	Q3URE1	A2AFK4	0.986381	0.973282	0.00216342	0.964148	0.984217	0.00913352
Q91YT0	Q9D1H6	Q9CXZ1	0.00285957	0.716901	0.987075	0.999775	0.984215	0.282873
Q99J83	Q8C0J2	Q80VP0	0.987093	0.999941	0.00289142	0.998757	0.984201	0.00118303
Q9DAP7	P68433	Q3U4G0	0.986821	0.99466	0.00263406	0.981624	0.984187	0.0130358
Q8BJY1	Q9QUM9	P46471	0.00290322	0.00457724	0.987089	0.999171	0.984186	0.994593
Q9D2E2	Q8VIK1	P27048	0.00226164	0.558227	0.986435	0.998283	0.984173	0.440056
Q91YT0	Q9D6J6	Q9D1H6	0.987016	0.999613	0.00285957	0.716901	0.984156	0.282711
O55128	O88995	Q6PFR5	0.00221105	0.989602	0.986354	0.754515	0.984143	0.235087
Q9D083	Q66JQ7	Q9D0F1	0.00280918	0.998212	0.986949	0.999875	0.98414	0.00166309
Q9D1P0	Q8R3J4	Q3TBW2	0.00219799	0.995196	0.986336	0.998915	0.984138	0.00371939
O55128	P61327	O88995	0.986325	0.949667	0.00221105	0.989602	0.984113	0.0399352
Q9JLV5	Q3U410	Q8R179	0.98645	0.983851	0.00233709	0.933118	0.984113	0.0507329
Q80YQ8	Q4VC33	Q9JIY5	0.986885	0.999774	0.00278035	0.999304	0.984105	0.000469744
Q60809	P50615	Q8VEG6	0.986418	0.999006	0.00232798	0.999688	0.98409	0.000681818
Q62311	Q91WQ5	Q8VE65	0.00287004	0.115905	0.986957	0.998728	0.984087	0.882823
P55258	P35279	Q3TN34	0.986351	0.890739	0.0022726	0.902453	0.984079	0.0117139
Q9WVA3	O08901	Q9JMD0	0.00301708	0.999303	0.987081	0.994477	0.984063	0.00482625
Q99P31	P17156	Q8R1M0	0.986194	0.987612	0.00216274	0.976367	0.984031	0.0112453
P17918	Q8R4E9	P24860	0.00249403	0.0102958	0.986517	0.862642	0.984023	0.852346
O70456	P63101	Q9WVH3	0.987093	0.995257	0.00307727	0.189426	0.984015	0.805831
O70456	P68254	Q9WVH3	0.987092	0.996764	0.00307727	0.189426	0.984015	0.807338
O70456	P68510	Q9WVH3	0.98709	0.991492	0.00307727	0.189426	0.984013	0.802067
Q60972	Q8BY71	P56546	0.986275	0.98703	0.00226753	0.139237	0.984007	0.847793
P61327	Q8C8K3	Q9CWZ3	0.00308673	0.499498	0.98709	0.999507	0.984003	0.500009
Q925E7	Q6NZK8	Q6P1F6	0.00220423	0.969217	0.986207	0.999805	0.984003	0.0305885
O54781	P84104	Q8BIZ6	0.986834	0.995719	0.00283264	0.0155715	0.984002	0.980147
P61965	Q8BX09	Q8R0L9	0.98617	0.999671	0.00216995	0.9839	0.984	0.0157708
O70456	P62259	Q9WVH3	0.987077	0.984276	0.00307727	0.189426	0.983999	0.79485
P61027	Q91X96	Q9R0M6	0.00216274	0.995184	0.986159	0.777224	0.983997	0.217959
Q9CZN8	P52825	Q8CHT0	0.986584	0.968718	0.00258809	0.968229	0.983996	0.00048852
Q9CQI9	Q920D3	Q8BWD8	0.986309	0.998895	0.00235682	0.977738	0.983953	0.0211571
P68254	Q9CQV8	Q8K341	0.987093	0.99921	0.00314306	0.286724	0.98395	0.712486
P68254	P68510	Q8K341	0.987092	0.998718	0.00314306	0.286724	0.983949	0.711994
P68254	P62259	Q8K341	0.987086	0.998555	0.00314306	0.286724	0.983942	0.711831
O09106	E9Q2I4	Q8VEG0	0.00216286	0.998326	0.986084	0.96679	0.983921	0.0315355
O09106	Q3U3N0	Q8VEG0	0.00216325	0.999891	0.986084	0.96679	0.983921	0.0331004
Q9CQI7	P83870	Q9CX53	0.986851	0.996866	0.00293943	0.922049	0.983912	0.0748172
Q9JME7	Q3U0M1	B2RXC1	0.00234731	0.999651	0.986229	0.999942	0.983881	0.000290751
O09106	Q3U3N0	Q6ZPK0	0.00216325	0.999891	0.986011	0.991654	0.983848	0.00823706
O09106	Q8C8M1	F8VPQ2	0.98683	0.999752	0.00299669	0.998641	0.983833	0.00111139
Q9CQL0	Q91YN9	Q99P31	0.00219192	0.846323	0.986014	0.996381	0.983822	0.150058
Q91VN6	Q8VDW0	Q9D0F4	0.00289967	0.00207217	0.986682	0.999548	0.983783	0.997476
P62307	O35900	Q9D384	0.98593	0.999326	0.00216291	0.988805	0.983768	0.0105208
O55128	Q61136	O88995	0.985976	0.9863	0.00221105	0.989602	0.983765	0.00330174
Q810A3	Q3TNH5	Q9WTX5	0.00331196	0.989669	0.98702	0.997314	0.983708	0.00764513
Q921E6	Q61188	Q9CXG9	0.987087	0.999984	0.00338361	0.999474	0.983703	0.000510395
Q8BMB3	Q6Y7W8	Q99MR1	0.987087	0.99884	0.00338903	0	0.983698	0.99884
B2RXC1	Q9JME7	Q8CGA2	0.986229	0.999942	0.00254396	0.961663	0.983685	0.0382792
Q8BUY9	Q61239	Q8JZZ6	0.986248	0.998884	0.00256565	0.998094	0.983682	0.000789523
Q923G2	P63271	P08775	0.00322952	0.0872677	0.986908	0.988362	0.983678	0.901094
P55258	Q91X96	P62821	0.00216274	0.997591	0.985838	0.863085	0.983676	0.134506
Q9CWY4	Q9CX53	Q61189	0.986113	0.999874	0.00245499	0.18142	0.983658	0.818454
Q60809	Q6ZQ08	Q5XFR0	0.986177	0.999156	0.0025723	0.992422	0.983605	0.00673467
Q9R078	Q5EG47	Q6PAM0	0.986914	0.999949	0.00331657	0.998461	0.983597	0.00148785
P55258	Q3TN34	P62821	0.0022726	0.902453	0.985838	0.863085	0.983566	0.0393677
Q8BMB3	Q9EST3	Q99MR1	0.986916	0.999608	0.00338903	0	0.983527	0.999608
P63271	Q923G2	O55201	0.00322952	0.0872677	0.986755	0.982889	0.983526	0.895621
Q9WTX5	Q8BK26	Q6PDJ6	0.00216291	0.998655	0.985675	0.999617	0.983512	0.0009619
P07310	Q6P8J7	Q04447	0.00216291	0.982861	0.985656	0.952763	0.983493	0.0300981
Q923G2	P63271	P62876	0.00322952	0.0872677	0.986721	0.99934	0.983491	0.912073
Q8R0A0	Q5XJE5	Q3THK3	0.00361034	0.0164309	0.987093	0.995212	0.983482	0.978782
Q8BJY1	O55234	O35593	0.00361449	0.00481801	0.987088	0.998034	0.983474	0.993216
Q923G2	Q80TE0	O35134	0.00217676	0.0276792	0.98565	0.99475	0.983473	0.967071
P63168	Q8K3I9	Q8C0V0	0.00217583	0.998033	0.985613	0.974414	0.983438	0.0236191
Q9D7S9	P0C0A3	Q9DB34	0.00216274	0.529226	0.985582	0.975614	0.98342	0.446388
Q8VE80	Q8BL97	Q8K019	0.00216667	0.00108422	0.985579	0.949452	0.983412	0.948368
P62827	P34022	E9Q3G8	0.985549	0.999414	0.00216274	0.983864	0.983386	0.01555
P47754	Q6EDY6	Q3UZA1	0.985548	0.998124	0.00216746	0.997258	0.98338	0.000865519
P34022	P62827	Q9Z172	0.985549	0.999414	0.00217261	0.00413636	0.983376	0.995278
Q8K1C0	Q8VE10	P60824	0.985536	0.980016	0.00216274	0.665288	0.983374	0.314728
O08756	O88796	Q3UFY8	0.00369526	0.0140346	0.987058	0.9985	0.983362	0.984465
P63073	P70445	Q9EST3	0.985522	0.998423	0.00216274	0.99929	0.983359	0.000867844
Q921E6	Q60972	Q9CXG9	0.986717	0.998422	0.00338361	0.999474	0.983334	0.00105137
P84075	Q8R3P2	Q8VDG6	0.987041	0.996977	0.00371388	0.997178	0.983328	0.000200629
P34022	P62827	P61971	0.985549	0.999414	0.00222359	0.012557	0.983325	0.986857
Q810A3	Q3TNH5	Q78JE5	0.00331196	0.989669	0.986627	0.994607	0.983315	0.00493741
P62307	Q99J09	Q9D384	0.985461	0.99266	0.00216291	0.988805	0.983298	0.00385475
O55128	O88995	Q3TWW8	0.00221105	0.989602	0.985475	0.991714	0.983264	0.00211251
Q3TIR1	Q8K2L8	Q8CGA2	0.986122	0.998606	0.00288812	0.853062	0.983234	0.145544
Q60809	P50615	O70433	0.986418	0.999006	0.00318551	0.998721	0.983232	0.000284553
P62141	Q8VHQ3	Q3UM45	0.00259684	0.99416	0.98581	0.996009	0.983214	0.00184816
Q8BIG7	Q9ESJ0	Q8C3R1	0.985928	0.980674	0.00273113	0.51424	0.983197	0.466434
P35585	Q9WVP1	Q9CR95	0.987081	0.912443	0.0039185	0.966025	0.983163	0.0535825
Q8BJY1	P46471	Q9R1P1	0.987089	0.999171	0.00393302	0.0125619	0.983156	0.986609
Q8BJY1	P46471	P49722	0.987089	0.999171	0.00393734	0.00456234	0.983152	0.994608
P83940	Q9WV74	Q9WV72	0.00216274	0.264922	0.985308	0.992701	0.983145	0.727779
P83940	Q91ZT9	Q9WV72	0.00216276	0.99134	0.985308	0.992701	0.983145	0.00136077
P83940	O54928	Q9WV72	0.00216291	0.28708	0.985308	0.992701	0.983145	0.705621
P83940	Q91ZA6	Q9WV72	0.00216291	0.28708	0.985308	0.992701	0.983145	0.705621
P83940	Q8VHQ4	Q9WV72	0.00217138	0.999183	0.985308	0.992701	0.983136	0.00648236
P47753	Q8K124	Q8CBY8	0.00217685	0.999882	0.985286	0.999309	0.98311	0.000572801
Q8K1C0	Q9JIF0	P60824	0.985248	0.957992	0.00216274	0.665288	0.983085	0.292705
Q9JIF0	Q8K1C0	O89086	0.985248	0.957992	0.00216274	0.992558	0.983085	0.0345658
Q9JIF0	Q8K1C0	P60824	0.985248	0.957992	0.00216274	0.99807	0.983085	0.040078
O88520	Q80U72	P63087	0.00216274	0.426867	0.985234	0.984454	0.983071	0.557587
Q99J95	Q9D4C5	Q3TVI4	0.00216274	0.961075	0.985204	0.997629	0.983041	0.0365537
Q99J95	O08856	Q3TVI4	0.00216291	0.987124	0.985204	0.997629	0.983041	0.0105043
P28574	P01108	O08789	0.00226033	0.99746	0.985275	0.985506	0.983014	0.0119547
O88952	Q9JLB0	Q9JLB2	0.986904	0.999832	0.00390451	0.999909	0.983	7.64132e-05
Q8BWZ3	Q60846	P61600	0.00409275	0.82122	0.987092	0.981228	0.982999	0.160008
O54833	Q3UK78	Q8BLH7	0.00216709	0.999224	0.985143	0.997807	0.982976	0.0014171
P68254	Q9WV69	P30306	0.985136	0.987317	0.0021628	0.978467	0.982973	0.00885004
P68254	Q8CAA5	Q9WV69	0.00216291	0.932216	0.985136	0.987317	0.982973	0.055101
P68254	P70265	Q9WV69	0.00216296	0.990563	0.985136	0.987317	0.982973	0.00324565
P68254	Q9WV69	Q68ED7	0.985136	0.987317	0.00216306	0.93036	0.982973	0.0569575
P68254	Q9WV69	Q80W88	0.985136	0.987317	0.00216314	0.870233	0.982973	0.117084
P68254	Q9EPK5	Q9WV69	0.00216314	0.887977	0.985136	0.987317	0.982973	0.0993398
P83940	O54928	Q9D5V5	0.00216291	0.28708	0.985126	0.995297	0.982963	0.708218
Q8BJY1	P46471	Q9Z2U1	0.987089	0.999171	0.00412869	0.00350161	0.982961	0.995669
P68254	Q9WV69	Q99JZ7	0.985136	0.987317	0.00219605	0.721507	0.98294	0.26581
Q8BJY1	P46471	P99026	0.987089	0.999171	0.00417489	0.00444531	0.982914	0.994725
Q8BJY1	P99026	O35593	0.00417489	0.00444531	0.987088	0.998034	0.982914	0.993588
P57784	Q9D384	P62313	0.00216291	0.964591	0.984982	0.876054	0.982819	0.0885365
Q02248	Q65CL1	P06537	0.985013	0.995896	0.00220391	0.986032	0.982809	0.00986362
Q9WTM5	Q3UFB2	Q8BPA8	0.984967	0.81033	0.00216274	0.996866	0.982804	0.186536
P61202	Q9D2X0	Q3TCH7	0.00216274	0.993456	0.984932	0.954658	0.98277	0.038798
P68254	P70265	Q8C341	0.00216296	0.990563	0.984906	0.868137	0.982743	0.122426
P68254	Q80W88	Q8C341	0.00216314	0.870233	0.984906	0.868137	0.982743	0.00209564
Q8BJY1	P46471	Q9R1P4	0.987089	0.999171	0.00435391	0.0120402	0.982735	0.98713
P62137	Q62415	Q8BFQ4	0.984753	0.995446	0.00216288	0.81149	0.98259	0.183957
P50396	P61027	P51150	0.984752	0.996233	0.00216274	0.966982	0.98259	0.0292505
P50396	P61027	P56371	0.984752	0.996233	0.00216274	0.998903	0.98259	0.00267059
P50396	P61027	Q9R0M6	0.984752	0.996233	0.00216377	0.996319	0.982589	8.64863e-05
P97377	Q9Z238	Q64701	0.00225916	0.999454	0.984834	0.999666	0.982574	0.000211537
P50396	P61027	P35283	0.984752	0.996233	0.00219417	0.999402	0.982558	0.00316924
Q8BPU7	P59764	Q8BUR4	0.00353968	0.999502	0.986097	0.999397	0.982557	0.0001055
O55028	Q9DAT5	P63038	0.98477	0.964405	0.00225032	0.908167	0.98252	0.0562379
O88597	Q3TD16	Q8VCQ3	0.00232435	0.992606	0.984823	0.99176	0.982499	0.000845313
Q60809	P50615	Q8K3P5	0.986418	0.999006	0.00392356	0	0.982494	0.999006
Q8VE80	Q8BL97	O08583	0.00216667	0.00108422	0.984648	0.984409	0.982481	0.983325
P62743	Q8CHU3	P17427	0.00465977	0.00783448	0.987087	0.999779	0.982427	0.991945
P62743	Q8CHU3	P84091	0.00465977	0.00783448	0.987085	0.999834	0.982425	0.991999
Q923G2	P63271	O35134	0.00322952	0.0872677	0.98565	0.99475	0.982421	0.907483
P61327	Q8C8K3	Q8CCS6	0.00308673	0.499498	0.985504	0.90211	0.982417	0.402611
P62743	Q8CHU3	P17426	0.00465977	0.00783448	0.987058	0.999905	0.982398	0.992071
Q80W47	Q9Z2F7	Q8CCN5	0.00374425	0.979636	0.986056	0.998849	0.982312	0.019213
P50396	P61027	Q91V41	0.984752	0.996233	0.0024555	0.968286	0.982297	0.0279473
Q8K3J1	P59041	Q9CWX2	0.0032832	0.970448	0.98552	0.976079	0.982237	0.00563049
P61327	Q8C8K3	A2AR02	0.00308673	0.499498	0.985319	0.941646	0.982232	0.442147
Q76MZ3	Q6ZWR4	Q6P1H6	0.00291052	0.999596	0.985135	0.966914	0.982224	0.0326819
P50396	P61027	Q91ZR1	0.984752	0.996233	0.00255867	0.998405	0.982194	0.00217259
P57784	Q9Z1Z2	P62309	0.00491465	0.00177296	0.987053	0.999765	0.982138	0.997992
P61327	Q99M28	Q9CQ49	0.986529	0.96729	0.00439844	0.0663688	0.98213	0.900921
Q9CQF3	Q7TSH6	Q6NVF9	0.00502215	0.0456605	0.987088	0.999871	0.982066	0.95421
P62137	E9Q6B2	Q8BFQ4	0.984212	0.995071	0.00216288	0.81149	0.98205	0.183581
P61327	Q64012	Q8C8K3	0.985121	0.913158	0.00308673	0.499498	0.982035	0.413659
P68254	Q9WV69	Q8K341	0.985136	0.987317	0.00314306	0.286724	0.981993	0.700593
P57784	Q9Z1Z2	Q62203	0.00491465	0.00177296	0.986893	0.998811	0.981979	0.997038
P62715	Q9DB52	B2RXQ2	0.98411	0.999087	0.00216276	0.997138	0.981947	0.00194907
P62715	Q9Z176	Q9DB52	0.00216291	0.994626	0.98411	0.999087	0.981947	0.00446087
Q9WTX5	Q8BMI0	Q9EQG7	0.984102	0.99671	0.00216276	0.993263	0.981939	0.00344747
Q9WTX5	Q8BK26	Q8BMI0	0.00216291	0.998655	0.984102	0.99671	0.981939	0.00194526
P62141	Q9DD19	Q8BGQ2	0.98394	0.941356	0.00216333	0.474985	0.981776	0.46637
Q9WTX5	E9PYR1	Q810A3	0.00528652	0	0.98702	0.997314	0.981734	0.997314
P63168	O55047	Q8K3I9	0.983907	0.992926	0.00217583	0.998033	0.981731	0.00510699
Q8CHK4	Q9CR55	Q8C9X6	0.00320672	0.922757	0.984931	0.992165	0.981725	0.0694082
P70195	P28063	P99026	0.00538391	0.999062	0.987093	0.999874	0.981709	0.000811636
Q9WTX5	Q6PDJ6	Q8CHQ0	0.985675	0.999617	0.00402118	0.999307	0.981654	0.00031054
P07724	O55057	Q61646	0.983805	0.768478	0.00216277	0.937429	0.981642	0.168951
Q8BHS3	Q9DC48	Q9JHE7	0.983763	0.991955	0.00216274	0.963079	0.9816	0.0288755
Q9JLV5	Q8BZM0	Q3U410	0.0048743	0.883546	0.98645	0.983851	0.981575	0.100305
B2RSH2	Q3TIR3	P62874	0.98371	0.998031	0.00216281	0.989335	0.981547	0.00869644
Q9D868	P27048	Q9CQQ4	0.983693	0.992697	0.00216274	0.973616	0.98153	0.0190802
Q9D868	P27048	Q8BHE1	0.983693	0.992697	0.00216606	0.857792	0.981527	0.134905
Q64373	Q07813	O54918	0.983721	0.999537	0.00219973	0.998418	0.981521	0.00111878
B2RSH2	Q3TIR3	P97492	0.98371	0.998031	0.00221356	0.992648	0.981496	0.00538391
P63330	P62715	Q6PD28	0.00216274	0.999558	0.983628	0.97943	0.981465	0.0201277
Q64373	Q07813	Q61337	0.983721	0.999537	0.00225962	0.999344	0.981461	0.000192583
Q8VE80	Q99M28	B1AZI6	0.00541595	0.0246214	0.986846	0.999775	0.98143	0.975154
Q9JLV5	Q8BRG6	O88544	0.00216677	0.990664	0.983537	0.991485	0.98137	0.000820339
Q9JLV5	Q9DAK3	O88544	0.00219426	0.970115	0.983537	0.991485	0.981343	0.0213696
P62141	Q8VHQ3	Q9DD19	0.00259684	0.99416	0.98394	0.941356	0.981343	0.0528046
Q9JLV5	Q80X66	O88544	0.00219746	0.981903	0.983537	0.991485	0.98134	0.00958163
Q923G2	Q7TSG2	Q80TE0	0.983452	0.685717	0.00217676	0.0276792	0.981276	0.658037
Q9R0B9	Q9R0E1	Q9R0E2	0.00273158	0.99969	0.984	0.999947	0.981269	0.000256777
Q6P8X1	Q80ZJ7	Q9CWK8	0.00591596	0.995697	0.987093	0.997402	0.981177	0.00170517
P68254	Q9WV69	Q8VHJ5	0.985136	0.987317	0.00402107	0.978557	0.981115	0.00875974
Q9JLV5	Q8CDD8	O88544	0.0024612	0.987176	0.983537	0.991485	0.981076	0.00430846
Q8VE80	Q99M28	Q5U4D9	0.00541595	0.0246214	0.986458	0.999937	0.981042	0.975315
Q9DAP7	Q6NVE9	Q8CC12	0.00226147	0.982412	0.983227	0.991015	0.980965	0.00860322
Q9CQE6	Q61666	P68433	0.00216327	0.999859	0.983107	0.997533	0.980944	0.0023253
Q925E7	P63330	A7DTG3	0.986126	0.999777	0.005183	0.998357	0.980943	0.00141954
Q9CQE6	Q61666	O55047	0.00216327	0.999859	0.983106	0.996422	0.980942	0.0034368
Q60972	Q8K4B0	P56546	0.983137	0.99923	0.00226753	0.139237	0.980869	0.859993
Q922E6	Q9DCU6	Q91WT8	0.00216299	0.992605	0.982761	0.988071	0.980598	0.00453401
Q9DAP7	Q3U4G0	Q8CC12	0.00263406	0.981624	0.983227	0.991015	0.980593	0.00939167
P06151	P00342	P16125	0.00216274	0.99977	0.982711	0.996891	0.980548	0.00287902
Q99JI4	Q8BG32	Q91X58	0.982711	0.999626	0.00216274	0.998119	0.980548	0.00150687
P30275	P07310	Q6P8J7	0.00216282	0.148961	0.982711	0.997936	0.980548	0.848975
Q02248	Q9JJN6	P09803	0.00216274	0.999157	0.982708	0.999329	0.980545	0.000172496
P63002	Q08122	Q9WVB2	0.982708	0.995737	0.00216395	0.998808	0.980544	0.00307071
P68181	P12367	D3YVF0	0.982698	0.999915	0.00216529	0.994234	0.980532	0.00568122
Q8BHJ5	Q5XJV7	Q9QXE7	0.00216348	0.966878	0.982694	0.998266	0.98053	0.031388
P62075	Q9WVA2	O35417	0.982693	0.99943	0.00216291	0.994986	0.98053	0.00444418
Q9D0W5	Q6PGH1	Q9CWK3	0.982687	0.966447	0.00216274	0.0447551	0.980524	0.921692
P62075	P62077	O35417	0.98267	0.999866	0.00216291	0.994986	0.980507	0.00488067
P84075	Q66L42	Q8VDG6	0.984219	0.998516	0.00371388	0.997178	0.980505	0.00133866
P61600	Q8BWZ3	Q60846	0.987092	0.981228	0.00658753	0.970836	0.980504	0.0103925
Q02248	P09803	P06537	0.982708	0.999329	0.00220391	0.986032	0.980504	0.0132971
P61965	Q8R0L9	E9PYH6	0.00216995	0.9839	0.982647	0.998162	0.980477	0.0142617
P47811	O08605	Q3UMW7	0.0021642	0.998687	0.982633	0.999502	0.980468	0.000814855
Q9WTX5	Q8BK26	Q78JE5	0.00216291	0.998655	0.982627	0.998061	0.980464	0.000593841
P68181	P12367	P31324	0.982698	0.999915	0.00224024	0.999898	0.980457	1.72853e-05
P42208	Q9DA97	Q80UG5	0.00225999	0.997323	0.98271	0.999944	0.98045	0.002621
Q9JLV5	Q80TF4	O88544	0.00309364	0.996078	0.983537	0.991485	0.980444	0.00459361
P47811	Q6PIX5	Q3UMW7	0.00219459	0.96803	0.982633	0.999502	0.980438	0.0314722
Q8K2X3	Q9D7K2	Q6ZWZ2	0.986982	0.998415	0.0065551	0.691428	0.980427	0.306988
P63330	Q640P7	Q8BFW7	0.00646856	0.959163	0.986894	0.86015	0.980425	0.0990135
Q922E6	Q91WT8	Q8BU88	0.982761	0.988071	0.00236666	0.97591	0.980394	0.0121617
Q9WTX5	E9PYR1	Q6PDJ6	0.00528652	0	0.985675	0.999617	0.980389	0.999617
P70288	Q6PGA0	Q8BIH0	0.00216735	0.972175	0.982524	0.997974	0.980357	0.0257982
P52623	Q99PM9	Q91YL3	0.982506	0.999742	0.00216568	0.992581	0.980341	0.00716084
Q9DAP7	Q6NVE9	O55047	0.00226147	0.982412	0.982585	0.997242	0.980324	0.0148298
P47811	Q91Z46	Q3UMW7	0.00233135	0.931304	0.982633	0.999502	0.980301	0.0681983
P68181	P12367	P12849	0.982698	0.999915	0.00239841	0.999506	0.980299	0.000408888
Q9DAP7	Q6NVE9	Q8C0V0	0.00226147	0.982412	0.982518	0.999304	0.980257	0.0168913
Q9CWY4	Q8BX17	Q61189	0.982707	0.999484	0.00245499	0.18142	0.980252	0.818064
P62137	Q91WD7	Q8VHQ3	0.982406	0.993294	0.00217164	0.983071	0.980235	0.0102235
P68254	P30306	Q9ERD6	0.0021628	0.978467	0.982339	0.835609	0.980176	0.142858
P68254	P70265	Q9ERD6	0.00216296	0.990563	0.982339	0.835609	0.980176	0.154953
P68254	Q9ERD6	Q68ED7	0.982339	0.835609	0.00216306	0.93036	0.980176	0.0947502
P68254	Q80W88	Q9ERD6	0.00216314	0.870233	0.982339	0.835609	0.980176	0.0346235
P68254	Q9EPK5	Q9ERD6	0.00216314	0.887977	0.982339	0.835609	0.980176	0.0523679
Q76MZ3	Q925E7	Q640P7	0.98649	0.999761	0.00631824	0.99712	0.980172	0.00264043
O88952	Q8BVD5	Q9JLB2	0.984054	0.99942	0.00390451	0.999909	0.98015	0.000489116
P62137	Q91WD7	Q8BGQ2	0.982406	0.993294	0.00226242	0.977769	0.980144	0.0155253
P42208	Q8C650	Q9Z2Q6	0.982367	0.999922	0.0022312	0.999335	0.980135	0.000587404
P35585	Q64327	O88587	0.982313	0.997483	0.00220392	0.880581	0.980109	0.116902
P62715	Q61249	Q9Z176	0.982259	0.993341	0.00216291	0.994626	0.980096	0.00128567
Q9WTX5	Q8BMI0	Q8CHQ0	0.984102	0.99671	0.00402118	0.999307	0.980081	0.00259662
Q3U1J4	Q9DC22	Q8C7D2	0.00216291	0.829491	0.98223	0.982925	0.980068	0.153434
P57784	Q9Z1Z2	P62313	0.00491465	0.00177296	0.984982	0.876054	0.980067	0.874282
Q8R2U0	Q8CFJ9	P59235	0.0021634	0.955727	0.982227	0.999239	0.980064	0.0435122
Q925E7	P63330	Q8R361	0.986126	0.999777	0.00610394	0.995732	0.980022	0.00404525
P63038	A2AFK4	Q9CQE1	0.00216281	0.371737	0.982175	0.99174	0.980013	0.620003
P63038	Q8R104	Q9CQE1	0.00216427	0.966814	0.982175	0.99174	0.980011	0.0249264
P62137	Q8CG79	Q8BFQ4	0.982155	0.995715	0.00216288	0.81149	0.979992	0.184226
P63330	D3YZP9	Q6ZWR4	0.982158	0.919363	0.00216637	0.997256	0.979991	0.0778927
P63330	Q9JJG5	D3YZP9	0.00216682	0.996037	0.982158	0.919363	0.979991	0.0766734
P63330	Q61574	D3YZP9	0.00221949	0.611251	0.982158	0.919363	0.979938	0.308112
O88796	Q6ZWU9	O08756	0.983621	0.743335	0.00369526	0.0140346	0.979926	0.729301
P63038	O55028	Q9CQE1	0.00225032	0.908167	0.982175	0.99174	0.979925	0.0835732
Q9D7N6	Q91WG3	Q9D773	0.00711603	0.998195	0.987025	0.999361	0.979909	0.00116563
O08811	P35689	Q03147	0.00463946	0.949913	0.984495	0.999246	0.979855	0.0493327
P47811	Q3UMW7	Q8CDB0	0.982633	0.999502	0.0029365	0.974933	0.979696	0.0245691
O09106	F8VPQ2	Q6IQX8	0.00299669	0.998641	0.982671	0.999603	0.979675	0.000962138
Q9WTX5	Q8VDH1	Q9EQG7	0.981777	0.989275	0.00216276	0.993263	0.979614	0.00398719
Q9WTX5	Q8BK26	Q8VDH1	0.00216291	0.998655	0.981777	0.989275	0.979614	0.00937992
P47754	Q9WUB4	Q3UZA1	0.981698	0.99431	0.00216746	0.997258	0.979531	0.00294852
Q9WUB4	P47754	Q3V2Q8	0.981698	0.99431	0.00219763	0.551072	0.9795	0.443238
Q80YQ8	Q60698	Q4VC33	0.00738625	0.995878	0.986885	0.999774	0.979499	0.0038957
Q9CQE6	Q61666	Q8C0V0	0.00216327	0.999859	0.98165	0.999238	0.979487	0.000620246
Q9R0E1	Q9R0E2	Q9R0B9	0.982192	0.999808	0.00273158	0.99969	0.97946	0.000117362
Q9WUB4	P47754	Q9D3S9	0.981698	0.99431	0.00224509	0.99659	0.979453	0.00228024
Q8VE80	Q99M28	O08583	0.00541595	0.0246214	0.984648	0.984409	0.979232	0.959787
O54781	Q9D0B0	Q8BIZ6	0.982037	0.942077	0.00283264	0.0155715	0.979204	0.926505
P68254	Q9ERD6	Q8K341	0.982339	0.835609	0.00314306	0.286724	0.979196	0.548885
Q9D7N6	Q91WG3	Q99N93	0.00711603	0.998195	0.986288	0.999224	0.979172	0.00102836
Q99J95	Q9D4C5	P51827	0.00216274	0.961075	0.981274	0.892554	0.979112	0.0685207
Q8K3K7	Q3TFD2	Q61462	0.98206	0.975076	0.00296785	0.928356	0.979092	0.04672
Q9WTX5	Q8BJL1	Q8BK26	0.981248	0.997754	0.00216291	0.998655	0.979085	0.000901639
Q9CQE1	P63038	P51175	0.982175	0.99174	0.00309672	0.851063	0.979079	0.140677
Q8VE80	Q8VDW0	Q8BL97	0.981143	0.973815	0.00216667	0.00108422	0.978976	0.972731
Q8BJY1	P46471	O70435	0.987089	0.999171	0.00813378	0.00132621	0.978955	0.997844
P55194	Q5SSM3	Q3UIA2	0.00226466	0.998087	0.981139	0.999413	0.978875	0.00132614
Q9CQ49	Q99MR6	P61327	0.983261	0.999861	0.00439844	0.0663688	0.978862	0.933492
Q9WTX5	E9PYR1	Q8BMI0	0.00528652	0	0.984102	0.99671	0.978815	0.99671
P61965	Q3TUF7	Q8R0L9	0.980951	0.998978	0.00216995	0.9839	0.978781	0.0150771
Q02248	Q5RJH3	P09803	0.00407308	0.986713	0.982708	0.999329	0.978635	0.0126166
Q9WTX5	Q8CHQ0	Q78JE5	0.00402118	0.999307	0.982627	0.998061	0.978605	0.0012452
Q68FF6	Q9ES28	Q8K4I3	0.987092	0.999261	0.00851332	0.999876	0.978579	0.00061506
P84075	Q3U0L2	Q8R3P2	0.00851274	0.991076	0.987041	0.996977	0.978529	0.00590158
P63330	Q8VE70	Q6ZWR4	0.980633	0.792806	0.00216637	0.997256	0.978467	0.20445
P63330	Q8VE70	Q9JJG5	0.980633	0.792806	0.00216682	0.996037	0.978467	0.203231
Q6PEB6	Q8C9H6	Q8C079	0.00797236	0.999508	0.986438	0.999619	0.978466	0.00011158
Q9D0W5	P83877	Q99KP6	0.980627	0.591703	0.00216346	0.996273	0.978463	0.40457
P68254	Q9WV69	P54254	0.985136	0.987317	0.00670693	0.800242	0.978429	0.187075
O54992	Q61532	Q6P5G0	0.98059	0.999365	0.00216657	0.997309	0.978424	0.00205678
P63330	Q8VE70	Q61574	0.980633	0.792806	0.00221949	0.611251	0.978414	0.181555
P68254	Q9ERD6	Q8VHJ5	0.982339	0.835609	0.00402107	0.978557	0.978318	0.142948
Q8VBV7	Q9D2X0	Q8C7D2	0.00216274	0.993536	0.980416	0.99159	0.978253	0.00194669
P47811	O08605	Q9Z2B9	0.0021642	0.998687	0.980376	0.984554	0.978212	0.0141333
P68254	P54254	Q8C341	0.00670693	0.800242	0.984906	0.868137	0.978199	0.0678953
P47753	Q9JIY0	Q8K124	0.980328	0.999487	0.00217685	0.999882	0.978151	0.000395179
P12367	Q9DBC7	Q922R0	0.980676	0.974057	0.00257806	0.618785	0.978098	0.355271
P83877	Q9D0W5	Q8CEC6	0.980627	0.591703	0.00257539	0	0.978051	0.591703
P55258	Q3TN34	P61028	0.0022726	0.902453	0.98025	0.999789	0.977977	0.0973358
P61965	O35126	Q6KAQ7	0.986834	0.993949	0.00886282	0.99741	0.977971	0.00346106
Q9CQF3	Q3UEB3	Q6NVF9	0.00915991	0.012576	0.987088	0.999871	0.977928	0.987295
P57784	Q9Z1Z2	Q8CCF0	0.00491465	0.00177296	0.982767	0.8455	0.977853	0.843727
Q9WTX5	Q8VDH1	Q8CHQ0	0.981777	0.989275	0.00402118	0.999307	0.977756	0.0100313
P09542	Q8VDD5	Q9JKF1	0.0022045	0.998213	0.97983	0.991722	0.977625	0.00649136
P61028	Q9R0Q1	P55258	0.00265756	0.913334	0.98025	0.999789	0.977592	0.0864548
P62307	Q8VC85	Q9D384	0.979728	0.996361	0.00216291	0.988805	0.977565	0.00755584
Q9JLV5	Q8BFQ9	Q8BRG6	0.979671	0.9983	0.00216677	0.990664	0.977504	0.00763541
Q9JLV5	Q8BFQ9	Q9DAK3	0.979671	0.9983	0.00219426	0.970115	0.977477	0.0281847
Q9JLV5	Q8BFQ9	Q80X66	0.979671	0.9983	0.00219746	0.981903	0.977473	0.0163967
P55302	P35951	P98156	0.00216275	0.956318	0.979607	0.965515	0.977444	0.00919718
P05064	Q91Y97	P05063	0.00531936	0.993535	0.98271	0.999356	0.977391	0.00582176
P61965	Q8BX09	Q6KAQ7	0.98617	0.999671	0.00886282	0.99741	0.977307	0.00226074
Q9WTX5	Q8BJL1	Q8CHQ0	0.981248	0.997754	0.00402118	0.999307	0.977226	0.001553
Q6P1F6	Q8R361	P17950	0.00354111	0.984042	0.980766	0.999009	0.977225	0.0149672
Q9DAP7	Q6NVE9	Q9D0N7	0.00226147	0.982412	0.979483	0.998183	0.977222	0.0157709
Q9JLV5	Q8BFQ9	Q8CDD8	0.979671	0.9983	0.0024612	0.987176	0.97721	0.0111235
O09106	Q3U3N0	Q99LB0	0.00216325	0.999891	0.979363	0.996947	0.9772	0.00294358
P47811	Q91Z46	P49138	0.00233135	0.931304	0.979528	0.999725	0.977197	0.068421
P61327	O54781	Q9CQ49	0.981543	0.720099	0.00439844	0.0663688	0.977145	0.65373
Q91WG3	Q9CWV0	Q811B5	0.00216844	0.9543	0.979231	0.984337	0.977062	0.0300368
Q7TSE6	Q921Y0	Q8VI63	0.00216344	0.998569	0.979172	0.999799	0.977009	0.00122958
P61965	Q6KAQ7	Q99LT0	0.00886282	0.99741	0.985859	0.972738	0.976996	0.0246723
Q9CQ49	Q99MR6	Q62093	0.983261	0.999861	0.00632401	0.0378879	0.976937	0.961973
Q80YQ8	O89050	Q91YQ7	0.979582	0.999596	0.00265386	0.996379	0.976928	0.00321686
Q9WTX5	Q8BK06	Q810A3	0.0102264	0.997822	0.98702	0.997314	0.976794	0.000507414
Q9CR00	P97372	O88685	0.00851975	0.0374658	0.985289	0.999827	0.976769	0.962362
P68254	Q9WV69	P59808	0.985136	0.987317	0.00846322	0.902789	0.976673	0.0845279
P63005	Q61206	Q9ERR1	0.978816	0.997296	0.00216337	0.995982	0.976652	0.00131398
O54833	Q3UK78	Q99ML9	0.00216709	0.999224	0.978796	0.975165	0.976629	0.0240589
Q60809	Q8K3P5	Q10738	0.00392356	0	0.980529	0.995211	0.976606	0.995211
P47811	P49138	Q8CDB0	0.979528	0.999725	0.0029365	0.974933	0.976592	0.0247918
Q9JLV5	Q80TF4	Q8BFQ9	0.00309364	0.996078	0.979671	0.9983	0.976577	0.00222147
P61327	Q8C8K3	Q3TWW8	0.00308673	0.499498	0.979592	0.964656	0.976506	0.465158
Q9WTX5	E9PYR1	Q8VDH1	0.00528652	0	0.981777	0.989275	0.97649	0.989275
Q9D1M0	Q8CFJ9	Q3UPL0	0.0107403	0.977789	0.987092	0.999778	0.976351	0.0219895
Q9Z1B5	Q9WTX8	P97329	0.978577	0.999234	0.00225235	0.988596	0.976324	0.0106377
Q9D868	Q9Z1M8	Q62189	0.00216294	0.00725639	0.97841	0.95474	0.976248	0.947483
Q9D868	Q62189	Q8BHE1	0.97841	0.95474	0.00216606	0.857792	0.976244	0.096948
Q8QZS3	Q68FD7	Q80TD3	0.980284	0.720403	0.00405889	0.789416	0.976225	0.0690137
Q3U1J4	Q9DC22	Q99J79	0.00216291	0.829491	0.978201	0.998694	0.976038	0.169202
Q9WTX5	Q8BJL1	E9PYR1	0.981248	0.997754	0.00528652	0	0.975961	0.997754
P68254	Q9WV69	Q8BXQ8	0.985136	0.987317	0.00917689	0.618048	0.975959	0.369269
Q8BIG7	Q7TMY7	Q8C3R1	0.97869	0.725188	0.00273113	0.51424	0.975959	0.210948
Q8BIG7	Q8BQM4	Q7TMY7	0.0027806	0.984482	0.97869	0.725188	0.97591	0.259294
Q8BMS9	Q9JI11	Q9JI10	0.977959	0.99948	0.00216287	0.998809	0.975796	0.000671208
Q9WUB4	Q3V2Q8	Q9QZB9	0.00219763	0.551072	0.977924	0.999945	0.975726	0.448873
Q9JLV5	P58544	Q8BFQ9	0.00396323	0.997236	0.979671	0.9983	0.975708	0.00106394
P84075	Q3U0L2	Q66L42	0.00851274	0.991076	0.984219	0.998516	0.975706	0.00744087
P62137	Q8CBC4	Q8VHQ3	0.977853	0.993132	0.00217164	0.983071	0.975681	0.0100608
Q99J83	Q9CPX6	O35963	0.00216274	0.98406	0.977829	0.998697	0.975667	0.0146373
P68254	P54254	Q9ERD6	0.00670693	0.800242	0.982339	0.835609	0.975632	0.0353674
P62307	Q9CWY4	Q9D384	0.977785	0.987816	0.00216291	0.988805	0.975622	0.00098896
P62137	Q8CBC4	Q8BGQ2	0.977853	0.993132	0.00226242	0.977769	0.97559	0.0153626
Q9WTX5	Q6PDJ6	Q8BK06	0.985675	0.999617	0.0102264	0.997822	0.975449	0.00179541
Q8BGQ4	Q9D6I7	Q8R2R1	0.97758	0.882365	0.00216996	0.702509	0.97541	0.179855
P05063	Q91Y97	P05064	0.00730499	0.986522	0.98271	0.999356	0.975405	0.012834
O35963	Q8C0J2	P35294	0.977547	0.997618	0.00226842	0.249798	0.975278	0.74782
Q9D868	P27048	Q91VJ5	0.983693	0.992697	0.00850612	0.0211035	0.975187	0.971593
P09055	Q62469	Q00651	0.0022698	0.993436	0.977387	0.914269	0.975118	0.0791679
Q8BH15	Q5XFR0	Q10738	0.00224165	0.833789	0.977321	0.954682	0.97508	0.120893
Q91YN9	Q9D832	Q3TT38	0.97735	0.9979	0.00227237	0.900685	0.975077	0.0972155
P47963	Q8K2R5	Q8BK72	0.00219877	0.992636	0.977263	0.986791	0.975064	0.00584501
O08811	Q9DBA9	P35689	0.979498	0.992102	0.00463946	0.949913	0.974859	0.042189
Q9D1M0	Q8CFJ9	Q9CWU9	0.0107403	0.977789	0.985551	0.996247	0.974811	0.0184582
P62141	P62137	Q8K342	0.987074	0.999524	0.0123184	0.175309	0.974756	0.824215
Q9DCT2	Q9CQZ5	Q9JKL4	0.987069	0.997412	0.0125115	0.999031	0.974557	0.00161916
Q02248	P15116	P09803	0.00816701	0.979826	0.982708	0.999329	0.974541	0.0195032
Q922M3	O70479	Q8BGV7	0.00216291	0.99944	0.976691	0.99966	0.974528	0.000220358
Q01730	Q9EPC1	Q99JW4	0.0121312	0.99995	0.986535	0.9995	0.974404	0.000450134
Q9R1P1	Q8BHL8	Q9JK23	0.00216274	0.999396	0.976164	0.999581	0.974001	0.000184596
P97346	Q60838	P51141	0.986947	0.860367	0.0130412	0.330054	0.973906	0.530313
P68254	P30306	Q8CI12	0.0021628	0.978467	0.976055	0.995252	0.973892	0.0167849
P68254	P70265	Q8CI12	0.00216296	0.990563	0.976055	0.995252	0.973892	0.00468922
P68254	Q68ED7	Q8CI12	0.00216306	0.93036	0.976055	0.995252	0.973892	0.0648924
P68254	Q80W88	Q8CI12	0.00216314	0.870233	0.976055	0.995252	0.973891	0.125019
P68254	Q9EPK5	Q8CI12	0.00216314	0.887977	0.976055	0.995252	0.973891	0.107275
P68254	P59808	Q9ERD6	0.00846322	0.902789	0.982339	0.835609	0.973876	0.0671799
Q9WTX5	Q8BMI0	Q8BK06	0.984102	0.99671	0.0102264	0.997822	0.973876	0.00111175
Q8BPU7	P59764	B2RY04	0.00353968	0.999502	0.977404	0.999747	0.973864	0.000244081
Q9D868	Q6ZWM4	Q9CQQ4	0.975993	0.976796	0.00216274	0.973616	0.973831	0.00317973
Q9D868	Q6ZWM4	Q8BHE1	0.975993	0.976796	0.00216606	0.857792	0.973827	0.119004
P61965	Q6KAQ7	E9PYH6	0.00886282	0.99741	0.982647	0.998162	0.973784	0.000751615
P30285	Q9Z0Z3	P30282	0.00248425	0.0440314	0.97619	0.996383	0.973706	0.952351
Q60973	Q8BY71	F8VPQ2	0.98709	0.998952	0.0134311	0.997268	0.973659	0.00168347
P62141	Q8K342	Q3UM45	0.0123184	0.175309	0.98581	0.996009	0.973492	0.820699
P62141	Q9DCL8	Q8K342	0.985708	0.985642	0.0123184	0.175309	0.97339	0.810332
P62141	Q8K1L5	Q8K342	0.985694	0.948943	0.0123184	0.175309	0.973375	0.773633
Q64378	P30285	Q9R0Q7	0.985534	0.974663	0.0121873	0.997289	0.973346	0.022626
P62141	Q8R3G1	Q8K342	0.985602	0.985198	0.0123184	0.175309	0.973283	0.809889
O35955	Q9JMA1	Q60692	0.00296586	0	0.976101	0.859141	0.973135	0.859141
P68254	Q8CI12	Q8K341	0.976055	0.995252	0.00314306	0.286724	0.972912	0.708528
Q8VE80	Q99M28	Q9CY57	0.00541595	0.0246214	0.977996	0.969603	0.97258	0.944981
P16110	Q8BTJ4	Q68FE2	0.974704	0.885871	0.00216342	0.996046	0.972541	0.110175
Q9WTX5	Q8BK06	Q78JE5	0.0102264	0.997822	0.982627	0.998061	0.9724	0.00023967
Q8BHL8	Q9R1P1	P97372	0.00216274	0.999396	0.974561	0.998959	0.972398	0.000437379
Q60972	Q9R190	Q6ZPI3	0.987061	0.999645	0.0147142	0.0253335	0.972347	0.974311
P63024	O09044	Q8R143	0.987005	0.97107	0.014701	0.912433	0.972304	0.0586362
P63024	Q9ER00	Q8R143	0.986999	0.999137	0.014701	0.912433	0.972298	0.0867041
Q02248	Q65CL1	P10287	0.985013	0.995896	0.0127581	0.984748	0.972254	0.0111477
Q60972	Q6ZPI3	Q80U70	0.0147142	0.0253335	0.986944	0.999498	0.97223	0.974165
P61963	Q99NG0	E9Q7F2	0.0021702	0.945637	0.974362	0.982198	0.972191	0.0365605
Q91WG3	Q9D7N6	Q811B5	0.00711603	0.998195	0.979231	0.984337	0.972115	0.0138583
Q3U1J4	Q91VU6	Q9DC22	0.974259	0.994927	0.00216291	0.829491	0.972096	0.165435
P61965	Q6KAQ7	Q3TUF7	0.00886282	0.99741	0.980951	0.998978	0.972088	0.00156707
P68254	Q8CI12	Q8VHJ5	0.976055	0.995252	0.00402107	0.978557	0.972034	0.0166946
P62141	Q62415	Q8K342	0.984332	0.989726	0.0123184	0.175309	0.972013	0.814417
Q9D868	Q8BHE1	Q8QZY9	0.00216606	0.857792	0.974173	0.864597	0.972007	0.0068056
P61965	O70546	Q8R0L9	0.97392	0.981224	0.00216995	0.9839	0.97175	0.00267673
Q9WV55	Q6ZPQ6	Q9QY76	0.0154572	0.944016	0.987093	0.999833	0.971636	0.0558167
P62141	Q9DD19	Q8K342	0.98394	0.941356	0.0123184	0.175309	0.971621	0.766046
Q9WTX5	Q8BK06	Q8VDH1	0.0102264	0.997822	0.981777	0.989275	0.971551	0.00854641
Q922V4	Q9JHS9	P83877	0.974669	0.992618	0.00322825	0.0575429	0.971441	0.935075
Q9WTL2	P46638	Q99LH9	0.974018	0.996523	0.00267422	0.193255	0.971343	0.803268
P70452	Q64324	O88983	0.0021772	0.0692873	0.973442	0.990521	0.971264	0.921234
P61963	E9Q7F2	Q8R089	0.974362	0.982198	0.00324912	0.998473	0.971112	0.0162754
Q80WB5	Q6PD21	Q9D8S3	0.00229478	0.978255	0.973379	0.98141	0.971085	0.0031547
O70456	Q91VU8	Q6NZE7	0.00216275	0.0571866	0.973204	0.977575	0.971041	0.920388
P61963	Q8BLS7	E9Q7F2	0.00332841	0	0.974362	0.982198	0.971033	0.982198
Q9WTX5	Q8BJL1	Q8BK06	0.981248	0.997754	0.0102264	0.997822	0.971021	6.81281e-05
P62141	Q9D7V1	Q8CJ96	0.973157	0.994546	0.00216283	0.575977	0.970994	0.418569
P61963	E9Q7F2	Q8C0J6	0.974362	0.982198	0.00364111	0.998051	0.97072	0.015853
Q8VE80	Q8BL97	Q6NZF1	0.00216667	0.00108422	0.972354	0.998518	0.970187	0.997434
P61202	Q3TLR7	A2A432	0.982334	0.991587	0.0121586	0.0264637	0.970176	0.965124
O70456	Q9WVH3	Q6NZE7	0.00307727	0.189426	0.973204	0.977575	0.970127	0.788149
Q921I9	Q9CSH3	Q8C0S1	0.0024561	0.977434	0.972425	0.99979	0.969969	0.0223557
Q02248	P09803	P10287	0.982708	0.999329	0.0127581	0.984748	0.96995	0.0145811
P61963	E9Q7F2	Q9Z188	0.974362	0.982198	0.00442155	0.992985	0.96994	0.0107874
Q8VE80	B1AZI6	P61327	0.986846	0.999775	0.0169323	0.024378	0.969913	0.975397
P61327	Q8R3N6	Q9CWZ3	0.017218	0.0275953	0.98709	0.999507	0.969872	0.971912
P61327	Q8VE80	Q9JIX8	0.0169323	0.024378	0.986554	0.96346	0.969622	0.939082
Q60973	A2A8L1	F8VPQ2	0.983027	0.99977	0.0134311	0.997268	0.969596	0.00250179
Q8VE80	Q5U4D9	P61327	0.986458	0.999937	0.0169323	0.024378	0.969526	0.975559
Q9R1P1	Q8BHL8	O35955	0.00216274	0.999396	0.971624	0.999138	0.969462	0.000258327
Q9ER00	P28663	Q9CQ56	0.00216276	0.997504	0.971546	0.991643	0.969384	0.00586051
P68254	P54254	Q8CI12	0.00670693	0.800242	0.976055	0.995252	0.969348	0.19501
P61327	Q8R3N6	Q9JIX8	0.017218	0.0275953	0.986554	0.96346	0.969336	0.935865
Q8VE80	P61327	Q8BZR9	0.0169323	0.024378	0.986204	0.979801	0.969271	0.955423
Q6PE01	P62311	Q9D361	0.985646	0.993663	0.0163958	0.897333	0.969251	0.0963296
Q60973	Q8BY71	Q3U1T3	0.98709	0.998952	0.017918	0.999469	0.969172	0.000517547
P61963	Q8R089	Q61214	0.00324912	0.998473	0.972348	0.999397	0.969099	0.000923932
Q9D1D4	Q78IS1	Q9CXE7	0.971069	0.999627	0.00216274	0.999433	0.968906	0.000193775
P53612	D3YZI9	Q9JHK4	0.0182514	0.967312	0.987093	0.999841	0.968841	0.0325282
Q76MZ3	Q61151	Q9Z176	0.987061	0.999421	0.0182482	0.992911	0.968813	0.00651067
Q76MZ3	Q60996	Q9Z176	0.986996	0.996198	0.0182482	0.992911	0.968748	0.00328696
P61963	Q8C0J6	Q61214	0.00364111	0.998051	0.972348	0.999397	0.968707	0.00134635
P61327	Q8VE80	Q8VC31	0.0169323	0.024378	0.985619	0.998355	0.968687	0.973977
Q8VE80	P61327	Q8K019	0.0169323	0.024378	0.985579	0.949452	0.968646	0.925074
P70288	E9Q2I4	O88574	0.0184114	0.983969	0.986978	0.999708	0.968567	0.015739
Q9WTM5	Q8BPA8	Q8BHA0	0.00216274	0.996866	0.970727	0.999456	0.968564	0.0025903
Q6PE01	Q9CQI7	Q9D361	0.984853	0.793485	0.0163958	0.897333	0.968457	0.103849
Q60972	Q8K4B0	Q6ZPI3	0.983137	0.99923	0.0147142	0.0253335	0.968422	0.973896
A2A432	P61202	Q99J79	0.0121586	0.0264637	0.980574	0.999597	0.968416	0.973133
P61327	Q8VE80	A2AR02	0.0169323	0.024378	0.985319	0.941646	0.968387	0.917268
Q9CYT6	P40124	P68033	0.986935	0.999883	0.0186467	0.9905	0.968288	0.00938219
P61327	Q8CCS6	Q8R3N6	0.985504	0.90211	0.017218	0.0275953	0.968286	0.874515
Q76MZ3	Q925E7	Q9Z176	0.98649	0.999761	0.0182482	0.992911	0.968242	0.00684977
P62141	Q5I1X5	Q8K342	0.980547	0.994665	0.0123184	0.175309	0.968229	0.819356
P63024	Q8VDS8	Q8R143	0.982887	0.931033	0.014701	0.912433	0.968186	0.0185997
Q8C570	Q8R4R6	Q80U93	0.972154	0.829093	0.00402359	0.988811	0.96813	0.159718
P61327	Q8R3N6	A2AR02	0.017218	0.0275953	0.985319	0.941646	0.968101	0.91405
P68254	P30306	Q61083	0.0021628	0.978467	0.97026	0.992732	0.968097	0.0142648
P68254	Q8CAA5	Q61083	0.00216291	0.932216	0.97026	0.992732	0.968097	0.0605157
P68254	P70265	Q61083	0.00216296	0.990563	0.97026	0.992732	0.968097	0.00216907
P68254	Q68ED7	Q61083	0.00216306	0.93036	0.97026	0.992732	0.968097	0.0623723
P68254	Q80W88	Q61083	0.00216314	0.870233	0.97026	0.992732	0.968097	0.122499
P68254	Q9EPK5	Q61083	0.00216314	0.887977	0.97026	0.992732	0.968097	0.104755
Q6NXL1	Q9D662	Q01405	0.983408	0.99293	0.015332	0.980654	0.968076	0.0122761
P68254	Q99JZ7	Q61083	0.00219605	0.721507	0.97026	0.992732	0.968064	0.271225
P63024	O70439	Q8R143	0.982597	0.999532	0.014701	0.912433	0.967896	0.0870984
O09044	Q5DQR4	Q9ER00	0.0191808	0.195098	0.987039	0.999181	0.967858	0.804083
O09044	Q5DQR4	O70439	0.0191808	0.195098	0.987031	0.999478	0.96785	0.80438
O09044	Q5DQR4	P63024	0.0191808	0.195098	0.987005	0.97107	0.967824	0.775971
P63330	D3YZP9	Q07079	0.982158	0.919363	0.0145369	0.924797	0.967621	0.00543362
P70288	Q3U1T3	E9Q2I4	0.986027	0.996806	0.0184114	0.983969	0.967615	0.0128369
P70188	Q61771	O35066	0.969792	0.999622	0.00218485	0.997355	0.967607	0.00226796
P68254	P59808	Q8CI12	0.00846322	0.902789	0.976055	0.995252	0.967591	0.0924627
Q8BIG7	Q8BIV3	Q924Z6	0.00216351	0.581929	0.969713	0.969703	0.967549	0.387774
Q80YD1	Q8BI72	Q8VC70	0.972303	0.983548	0.00490497	0.975837	0.967398	0.00771099
Q9WV55	O35954	Q6ZPQ6	0.982616	0.983439	0.0154572	0.944016	0.967158	0.0394226
P68254	Q61083	Q8K341	0.97026	0.992732	0.00314306	0.286724	0.967117	0.706008
Q9CZR8	A2AFK4	Q811I0	0.00216296	0.743466	0.969251	0.499022	0.967088	0.244444
P62743	Q8BS39	Q9CR95	0.969203	0.999769	0.00216274	0.615145	0.96704	0.384623
P62743	Q8R2R3	Q8BS39	0.00216274	0.998438	0.969203	0.999769	0.96704	0.00133049
P62743	Q9D1J1	Q8BS39	0.00216274	0.999156	0.969203	0.999769	0.96704	0.000612795
Q8VE80	Q99M28	Q6NZF1	0.00541595	0.0246214	0.972354	0.998518	0.966938	0.973897
O09044	Q5DQR4	O88384	0.0191808	0.195098	0.986092	0.978121	0.966911	0.783023
Q9CR11	Q9JI44	Q6P5G3	0.968902	0.999388	0.00216297	0.995494	0.966739	0.00389349
Q9D868	Q9CWK3	P62320	0.00216274	0.165896	0.968649	0.993677	0.966487	0.827781
Q8CHK4	Q8C0I4	Q9CR55	0.969598	0.996149	0.00320672	0.922757	0.966391	0.0733922
O35566	Q61738	Q61739	0.00425608	0.951526	0.97056	0.991986	0.966304	0.0404601
P84075	Q66L42	Q3U1V8	0.984219	0.998516	0.0181075	0.997855	0.966111	0.000661254
P63330	Q8VE70	Q07079	0.980633	0.792806	0.0145369	0.924797	0.966096	0.131991
Q9ERD7	Q05BC3	Q3UX10	0.967742	0.69278	0.00221548	0.26655	0.965527	0.42623
Q9ES64	Q80T11	Q8K3X6	0.967639	0.997996	0.00219299	0.990811	0.965446	0.00718462
P30282	P51943	O35495	0.967428	0.976843	0.00216278	0.0794651	0.965265	0.897378
Q60973	A2A8L1	Q3U1T3	0.983027	0.99977	0.017918	0.999469	0.965109	0.000300765
P61965	O70546	Q6KAQ7	0.97392	0.981224	0.00886282	0.99741	0.965057	0.0161868
O09044	Q5DQR4	Q9JKK1	0.0191808	0.195098	0.984197	0.998903	0.965016	0.803805
P47753	Q9JKY0	Q3UZA1	0.967126	0.931472	0.00217668	0.99623	0.96495	0.0647579
P61327	Q8R3N6	P62996	0.017218	0.0275953	0.982033	0.660828	0.964815	0.633232
P09055	P11688	A2ARA8	0.987053	0.999847	0.0223658	0.989021	0.964688	0.0108257
P62743	Q8CHU3	Q8BS39	0.00465977	0.00783448	0.969203	0.999769	0.964543	0.991934
O70311	Q8CHX7	P28667	0.0223508	0.590304	0.986836	0.962158	0.964485	0.371854
P50396	P51150	P55258	0.00216274	0.966982	0.966601	0.998599	0.964438	0.0316168
P50396	P56371	P55258	0.00216274	0.998903	0.966601	0.998599	0.964438	0.000304282
P50396	Q9R0M6	P55258	0.00216377	0.996319	0.966601	0.998599	0.964437	0.00227982
P62137	Q8VHQ3	Q80U44	0.00217164	0.983071	0.966585	0.995114	0.964413	0.0120431
P50396	P55258	P35283	0.966601	0.998599	0.00219417	0.999402	0.964407	0.000802934
P62137	Q8BGQ2	Q80U44	0.00226242	0.977769	0.966585	0.995114	0.964323	0.0173449
Q8VI56	P55302	P97737	0.966806	0.987874	0.00256721	0.958187	0.964238	0.0296873
Q810A3	Q9CX34	Q8BID8	0.986547	0.989317	0.0223799	0.997852	0.964167	0.00853497
Q7TNC4	Q5SUF2	Q9CQ49	0.987091	0.992435	0.0229267	0.125277	0.964165	0.867158
P50396	Q91V41	P55258	0.0024555	0.968286	0.966601	0.998599	0.964146	0.0303136
P70288	E9Q2I4	Q8BIH0	0.0184114	0.983969	0.982524	0.997974	0.964113	0.0140043
P61327	Q8R3N6	Q8BL97	0.017218	0.0275953	0.981271	0.769489	0.964053	0.741893
P50396	P55258	Q91ZR1	0.966601	0.998599	0.00255867	0.998405	0.964042	0.000193715
Q9ERB0	Q8R3T5	O35711	0.00251552	0.997567	0.966436	0.978597	0.96392	0.0189696
O09106	Q6PGA0	Q8VEG0	0.0222151	0.999566	0.986084	0.96679	0.963869	0.0327754
P57784	Q9D384	Q9DBT3	0.00216291	0.964591	0.965839	0.981439	0.963676	0.0168477
P68254	P54254	Q61083	0.00670693	0.800242	0.97026	0.992732	0.963553	0.19249
Q9WTX5	Q8BK26	Q8VE08	0.00216291	0.998655	0.965489	0.956065	0.963326	0.0425906
P62743	P22892	Q9CR95	0.965285	0.649856	0.00216274	0.615145	0.963122	0.0347108
P62743	Q80XA6	P22892	0.00216419	0.823824	0.965285	0.649856	0.96312	0.173968
P62743	P22892	Q3UQN2	0.965285	0.649856	0.00252334	0.998878	0.962761	0.349021
Q9JKY0	Q9D8X5	Q5XFR0	0.987086	0.999463	0.0243824	0.932066	0.962703	0.0673969
Q9CWM4	Q80T85	Q9WU28	0.0246035	0.847677	0.987093	0.999594	0.962489	0.151916
O35566	Q61739	Q62470	0.97056	0.991986	0.00826974	0.961115	0.96229	0.0308716
Q9JLB2	Q8QZT4	Q9D4H4	0.00217666	0.999259	0.964435	0.999395	0.962259	0.00013572
Q9WTK7	Q9DB16	Q3UUJ4	0.00535417	0.96533	0.967571	0.999371	0.962217	0.0340413
P62137	Q80ZU5	Q8K1L5	0.024803	0.0928107	0.986906	0.966986	0.962103	0.874176
Q9CWM4	Q9CWE0	Q80T85	0.986661	0.996052	0.0246035	0.847677	0.962057	0.148374
P62322	Q8VC85	Q9Z315	0.96429	0.9998	0.00239011	0.993152	0.9619	0.00664824
P68254	P59808	Q61083	0.00846322	0.902789	0.97026	0.992732	0.961797	0.0899426
O88796	Q6ZWU9	Q6ZWY3	0.983621	0.743335	0.0218376	0.0345207	0.961784	0.708815
Q9WTX5	Q8VE08	Q8CHQ0	0.965489	0.956065	0.00402118	0.999307	0.961467	0.0432419
Q8C570	Q80U93	Q6PFD9	0.00402359	0.988811	0.965375	0.987157	0.961352	0.00165397
P62743	P22892	P42567	0.965285	0.649856	0.00402192	0.999735	0.961263	0.349879
P68254	Q61083	Q8BXQ8	0.97026	0.992732	0.00917689	0.618048	0.961083	0.374684
Q8VE80	Q9CY57	P61327	0.977996	0.969603	0.0169323	0.024378	0.961064	0.945225
P62141	Q8K342	Q9D7V1	0.0123184	0.175309	0.973157	0.994546	0.960839	0.819236
Q9WV86	Q8BG40	Q9CWJ3	0.972709	0.999846	0.0120354	0.998177	0.960673	0.00166905
Q6P1F6	Q9DB52	Q8R361	0.964054	0.999718	0.00354111	0.984042	0.960513	0.0156757
Q9CQ49	Q99MR6	Q7TNC4	0.983261	0.999861	0.0229267	0.125277	0.960334	0.874584
P62141	Q8BQ30	Q8K342	0.972556	0.999601	0.0123184	0.175309	0.960237	0.824291
Q9WTX5	E9PYR1	Q8VE08	0.00528652	0	0.965489	0.956065	0.960202	0.956065
O09044	Q5DQR4	Q6QD59	0.0191808	0.195098	0.979347	0.866754	0.960166	0.671656
Q8BV13	Q9CZ04	P62878	0.987093	0.993288	0.0269466	0.056802	0.960146	0.936486
Q62188	O08553	Q9EQF5	0.987093	0.999625	0.0271332	0.998858	0.95996	0.000766158
P62137	Q62415	Q80ZU5	0.984753	0.995446	0.024803	0.0928107	0.95995	0.902636
Q01405	G3X972	Q6NXL1	0.975102	0.999849	0.015332	0.980654	0.95977	0.0191947
Q8K0U4	Q9WTQ5	Q9R0M4	0.961775	0.99839	0.00216754	0.956025	0.959608	0.0423651
P62715	Q8BVQ5	B2RXQ2	0.961295	0.999353	0.00216276	0.997138	0.959132	0.00221521
P62715	Q9Z176	Q8BVQ5	0.00216291	0.994626	0.961295	0.999353	0.959132	0.00472701
P62715	Q8BVQ5	Q6P1H6	0.961295	0.999353	0.00266188	0.99413	0.958633	0.00522345
P62137	Q80ZU5	Q9DCL8	0.024803	0.0928107	0.983101	0.981616	0.958298	0.888806
P62137	Q8R3G1	Q80ZU5	0.983089	0.998948	0.024803	0.0928107	0.958286	0.906137
Q80UY1	Q8BTN6	Q8CF89	0.00216585	0.997678	0.960362	0.845708	0.958196	0.151971
P62137	Q5I1X5	Q80ZU5	0.982721	0.998682	0.024803	0.0928107	0.957918	0.905871
P62715	Q9Z2W1	Q9DB52	0.0263035	0	0.98411	0.999087	0.957806	0.999087
P62137	Q91WD7	Q80ZU5	0.982406	0.993294	0.024803	0.0928107	0.957603	0.900484
P70452	Q8R570	O08599	0.959618	0.793803	0.00216599	0.0509738	0.957452	0.742829
Q9D662	Q80VJ2	Q148V8	0.00216274	0.930822	0.959613	0.917997	0.95745	0.0128252
P70452	Q64324	Q8R570	0.0021772	0.0692873	0.959618	0.793803	0.95744	0.724516
P63166	P63280	P59110	0.987069	0.999807	0.0296543	0.278419	0.957415	0.721388
P63166	P59110	P62827	0.0296543	0.278419	0.987033	0.997676	0.957379	0.719257
P62137	Q8CG79	Q80ZU5	0.982155	0.995715	0.024803	0.0928107	0.957352	0.902905
P62137	Q80ZU5	Q9D7V1	0.024803	0.0928107	0.981856	0.983048	0.957053	0.890238
P61327	Q9R0U0	Q8R3N6	0.974187	0.674187	0.017218	0.0275953	0.956969	0.646591
O09106	Q6PGA0	Q9QXV3	0.0222151	0.999566	0.979104	0.999308	0.956888	0.000258386
P62141	P59054	Q8K342	0.968709	0.958274	0.0123184	0.175309	0.95639	0.782965
O09044	Q5DQR4	O88983	0.0191808	0.195098	0.97545	0.993029	0.956269	0.797931
P62715	Q9Z2W1	Q61249	0.0263035	0	0.982259	0.993341	0.955955	0.993341
P97857	P18406	Q80YQ8	0.00322019	0.993606	0.958883	0.948923	0.955663	0.0446835
O35963	Q8VCI7	Q99J83	0.0222455	0.996152	0.977829	0.998697	0.955584	0.00254536
Q8VE80	Q9CWZ3	B1AZI6	0.0314778	0.0256595	0.986846	0.999775	0.955368	0.974116
O35963	Q8VCI7	Q8C0J2	0.0222455	0.996152	0.977547	0.997618	0.955301	0.00146616
Q9WTX5	Q8VE08	Q8BK06	0.965489	0.956065	0.0102264	0.997822	0.955262	0.041757
Q9CQL0	Q91YN9	P16627	0.00219192	0.846323	0.957441	0.976017	0.955249	0.129694
Q8JZP3	E0CZ16	Q8BZM0	0.0197558	0.999226	0.974975	0.993234	0.955219	0.00599295
Q9D0M5	Q8K3I9	Q8BJL1	0.00236815	0.936173	0.957543	0.871618	0.955175	0.0645553
P61965	O35126	Q8CHV6	0.986834	0.993949	0.0316899	0.996109	0.955144	0.00215954
P62141	Q80W00	Q8K342	0.967218	0.942027	0.0123184	0.175309	0.9549	0.766718
P49586	Q811Q9	Q8BWD2	0.982693	0.982532	0.0278243	0.983863	0.954869	0.00133127
O09106	Q8BXJ2	P70288	0.032212	0.996986	0.98707	0.999799	0.954858	0.00281334
Q99MR0	Q61103	Q9CXE2	0.00255344	0.989953	0.957406	0.950952	0.954853	0.039001
O09106	Q8BXJ2	Q8VHR5	0.032212	0.996986	0.987059	0.999489	0.954847	0.00250369
O09106	Q8BXJ2	Q8C796	0.032212	0.996986	0.987036	0.998575	0.954824	0.00158948
O09106	Q9CU65	Q8BXJ2	0.986952	0.993145	0.032212	0.996986	0.95474	0.00384086
P63166	P59110	Q9CWU9	0.0296543	0.278419	0.984369	0.942686	0.954714	0.664268
P62137	Q80ZU5	Q8BQ30	0.024803	0.0928107	0.979461	0.999193	0.954658	0.906382
Q8VE80	Q8CCS6	B1AZI6	0.0323505	0.060549	0.986846	0.999775	0.954495	0.939226
Q9JIQ3	O08863	P39429	0.00216291	0.96427	0.956599	0.996354	0.954436	0.0320837
Q8VE80	Q8CCS6	Q5U4D9	0.0323505	0.060549	0.986458	0.999937	0.954108	0.939388
Q8VE80	Q9CWZ3	Q8K019	0.0314778	0.0256595	0.985579	0.949452	0.954101	0.923793
O09106	Q8BXJ2	Q8VEG0	0.032212	0.996986	0.986084	0.96679	0.953872	0.0301951
O09106	Q6ZPK0	Q8BXJ2	0.986011	0.991654	0.032212	0.996986	0.953799	0.00533175
Q8VE80	Q8CCS6	Q8K019	0.0323505	0.060549	0.985579	0.949452	0.953228	0.888903
P59708	Q9DBT3	Q6PE01	0.985464	0.999872	0.0322662	0.0838338	0.953197	0.916038
P61963	Q99NG0	Q9D4K4	0.0021702	0.945637	0.955354	0.954636	0.953184	0.00899875
Q8VE80	Q9CWZ3	O08583	0.0314778	0.0256595	0.984648	0.984409	0.95317	0.958749
P62137	Q8CBC4	Q80ZU5	0.977853	0.993132	0.024803	0.0928107	0.95305	0.900321
Q8BFX3	Q8K0E1	Q5M956	0.957089	0.997627	0.00417918	0.999335	0.95291	0.00170851
Q8BIG7	Q8BIV3	Q91YE6	0.00216351	0.581929	0.955065	0.79313	0.952902	0.2112
Q02248	P55288	P09803	0.0298464	0.251776	0.982708	0.999329	0.952861	0.747554
P47754	Q3UZA1	Q3V3V9	0.00216746	0.997258	0.95462	0.997812	0.952453	0.000554085
Q8BIG7	Q8BQM4	Q91YE6	0.0027806	0.984482	0.955065	0.79313	0.952285	0.191353
P61327	Q9CQ49	Q9D0B0	0.00439844	0.0663688	0.9566	0.586696	0.952201	0.520327
P61963	Q8R089	Q9D4K4	0.00324912	0.998473	0.955354	0.954636	0.952105	0.0438371
P61963	Q8BLS7	Q9D4K4	0.00332841	0	0.955354	0.954636	0.952026	0.954636
P61963	Q8C0J6	Q9D4K4	0.00364111	0.998051	0.955354	0.954636	0.951713	0.0434147
Q9WTX5	Q6P1G2	Q9EQG7	0.953851	0.98219	0.00216276	0.993263	0.951688	0.0110721
Q9WTX5	Q8BK26	Q6P1G2	0.00216291	0.998655	0.953851	0.98219	0.951688	0.0164648
Q8BIG7	Q4QQM5	Q924Z6	0.0183915	0.991356	0.969713	0.969703	0.951321	0.0216529
P61963	Q9Z188	Q9D4K4	0.00442155	0.992985	0.955354	0.954636	0.950933	0.0383491
O09106	Q8BXJ2	Q6IQX8	0.032212	0.996986	0.982671	0.999603	0.950459	0.00261736
Q9WTX5	Q6P1G2	Q8CHQ0	0.953851	0.98219	0.00402118	0.999307	0.94983	0.0171162
O09044	Q5DQR4	Q8BVI5	0.0191808	0.195098	0.968995	0.88049	0.949815	0.685392
Q8VE80	Q9CWZ3	Q8VDW0	0.0314778	0.0256595	0.981143	0.973815	0.949665	0.948155
P61965	Q99LQ1	Q8R0L9	0.951489	0.999064	0.00216995	0.9839	0.949319	0.0151638
P61965	Q8CHV6	Q3TUF7	0.0316899	0.996109	0.980951	0.998978	0.949261	0.00286859
O09044	Q5DQR4	Q8K1E0	0.0191808	0.195098	0.967834	0.801094	0.948653	0.605996
Q9WTX5	E9PYR1	Q6P1G2	0.00528652	0	0.953851	0.98219	0.948564	0.98219
Q9CQE6	Q4G0F8	Q61666	0.950441	0.99881	0.00216327	0.999859	0.948278	0.00104845
Q62181	Q8BH34	O88632	0.953893	0.921349	0.00580101	0.84534	0.948092	0.0760098
P63073	Q6NZJ6	Q60876	0.0387263	0.99688	0.986742	0.997713	0.948016	0.000833511
Q8BPM0	Q62159	P97348	0.950186	0.992816	0.00240378	0.99646	0.947782	0.00364441
Q91VC3	P84089	O08583	0.012228	0.0240027	0.959882	0.970685	0.947654	0.946682
Q6ZQ88	Q6PGA0	Q6ZPK0	0.00313688	0.999678	0.950675	0.993232	0.947538	0.00644588
O70456	Q8CI12	Q91VU8	0.949271	0.999155	0.00216275	0.0571866	0.947109	0.941968
P62715	Q8VE70	O55106	0.00216283	0.841221	0.94919	0.999801	0.947027	0.15858
P62137	Q80ZU5	Q9D1K7	0.024803	0.0928107	0.971769	0.993921	0.946966	0.901111
P62715	P56212	O55106	0.00226252	0.220286	0.94919	0.999801	0.946927	0.779515
O09106	Q8BXJ2	Q9QXV3	0.032212	0.996986	0.979104	0.999308	0.946892	0.0023219
P63073	P70445	Q6NZJ6	0.985522	0.998423	0.0387263	0.99688	0.946796	0.00154269
P55258	Q9R0Q1	P56371	0.0398126	0.203095	0.986523	0.94401	0.946711	0.740915
P55258	P35279	Q9R0Q1	0.986351	0.890739	0.0398126	0.203095	0.946539	0.687644
P97470	Q61249	P62715	0.00216276	0.99887	0.948562	0.998961	0.946399	9.17315e-05
P62715	P97470	B2RXQ2	0.948562	0.998961	0.00216276	0.997138	0.946399	0.00182307
P62715	P97470	Q9Z176	0.948562	0.998961	0.00216291	0.994626	0.946399	0.00433487
P62715	Q640P7	P97470	0.0021636	0.995691	0.948562	0.998961	0.946398	0.00327057
O70456	Q8CI12	Q9WVH3	0.949271	0.999155	0.00307727	0.189426	0.946194	0.809729
Q9R078	Q8BGM7	Q91WG5	0.00219008	0.998736	0.948317	0.999875	0.946126	0.00113934
P57784	Q9Z1Z2	Q3UFS4	0.00491465	0.00177296	0.950798	0.998919	0.945884	0.997146
P62137	Q80ZU5	Q80W00	0.024803	0.0928107	0.970547	0.995698	0.945744	0.902887
Q8BZL8	Q9D032	Q9CXV0	0.949408	0.995847	0.00379555	0.973965	0.945612	0.0218815
P62141	Q8CG79	Q8K342	0.95626	0.677875	0.0123184	0.175309	0.943941	0.502566
Q9WTX5	Q8BK06	Q6P1G2	0.0102264	0.997822	0.953851	0.98219	0.943625	0.0156313
P61963	E9Q7F2	A0A087WPF7	0.974362	0.982198	0.0308752	0.988786	0.943486	0.00658852
P61965	Q6KAQ7	Q99LQ1	0.00886282	0.99741	0.951489	0.999064	0.942626	0.00165379
Q8BTU1	Q3USH5	Q9JHU3	0.985971	0.998594	0.0433455	0.999762	0.942625	0.00116825
P61965	O70546	Q8CHV6	0.97392	0.981224	0.0316899	0.996109	0.94223	0.0148852
O09044	Q5DQR4	O89116	0.0191808	0.195098	0.961394	0.926852	0.942213	0.731753
P62137	P59054	Q80ZU5	0.966911	0.991427	0.024803	0.0928107	0.942108	0.898617
P62137	Q80ZU5	Q80U44	0.024803	0.0928107	0.966585	0.995114	0.941782	0.902303
P61963	A0A087WPF7	Q61214	0.0308752	0.988786	0.972348	0.999397	0.941473	0.0106108
Q3V1N1	Q05A62	A2AHC3	0.00609259	0.977629	0.947488	0.982812	0.941395	0.00518346
P58269	Q921K9	Q9CXE2	0.94355	0.998346	0.00216685	0.999756	0.941383	0.00141007
Q8VE80	Q9CWZ3	Q6NZF1	0.0314778	0.0256595	0.972354	0.998518	0.940876	0.972859
Q9D1G1	Q91X96	Q9QXG2	0.00216275	0.997962	0.942763	0.975588	0.9406	0.0223734
P55258	Q9R0Q1	P61028	0.0398126	0.203095	0.98025	0.999789	0.940437	0.796694
P62137	O88520	Q80ZU5	0.964844	0.987785	0.024803	0.0928107	0.940041	0.894974
Q9D662	Q80VJ2	Q3UPH1	0.00216274	0.930822	0.94212	0.681946	0.939957	0.248876
P46061	Q9JIH2	P59110	0.0175708	0.99189	0.957483	0.8061	0.939912	0.18579
Q9D1D4	Q3V009	Q9CXE7	0.941936	0.999646	0.00216274	0.999433	0.939773	0.000212729
P58269	O08664	Q9CXE2	0.941477	0.998364	0.00216685	0.999756	0.93931	0.00139189
Q9D868	Q62203	Q9CQQ4	0.941216	0.646253	0.00216274	0.973616	0.939053	0.327364
Q9D868	Q62203	Q8BHE1	0.941216	0.646253	0.00216606	0.857792	0.93905	0.211539
P83870	Q9D0T1	Q9Z1Z2	0.941747	0.452265	0.00374237	0.0208096	0.938004	0.431455
P62137	Q8K394	Q8VHQ3	0.940174	0.979224	0.00217164	0.983071	0.938002	0.00384688
P62137	Q8BGQ2	Q8K394	0.00226242	0.977769	0.940174	0.979224	0.937912	0.00145489
P25322	Q64700	P49615	0.00227862	0.795712	0.940188	0.998818	0.93791	0.203106
Q8K2J0	O08856	Q80XI4	0.0021675	0.144984	0.939908	0.950223	0.93774	0.805239
Q8K2J0	Q3TKY6	Q80XI4	0.00220113	0.727522	0.939908	0.950223	0.937707	0.2227
Q8K2J0	Q80XI4	Q80VR2	0.939908	0.950223	0.00221744	0.861604	0.937691	0.0886189
Q8K2J0	Q9D4C5	Q80XI4	0.00226107	0.435038	0.939908	0.950223	0.937647	0.515185
Q6PE01	Q9D361	Q62189	0.0163958	0.897333	0.954021	0.830667	0.937626	0.0666661
Q8K2J0	O88573	Q80XI4	0.00303714	0.746365	0.939908	0.950223	0.936871	0.203858
Q60973	Q9CXG9	Q6ZQ88	0.00216699	0.933969	0.938969	0.464515	0.936802	0.469454
Q8K2J0	Q91XU3	A2AM29	0.938449	0.99448	0.00216507	0.757397	0.936284	0.237084
Q8K2J0	O08856	Q91XU3	0.0021675	0.144984	0.938449	0.99448	0.936281	0.849496
Q8K2J0	Q3TKY6	Q91XU3	0.00220113	0.727522	0.938449	0.99448	0.936247	0.266958
Q64332	Q8JZP2	O88935	0.00253204	0.970092	0.938557	0.928106	0.936025	0.0419862
P61327	Q8BZR9	Q8R3N6	0.952943	0.964834	0.017218	0.0275953	0.935725	0.937239
P30285	P30280	Q8VE52	0.00216291	0.994967	0.937611	0.87942	0.935448	0.115547
P30285	P25322	Q8VE52	0.0021671	0.998466	0.937611	0.87942	0.935444	0.119046
Q8K2J0	O88573	Q91XU3	0.00303714	0.746365	0.938449	0.99448	0.935411	0.248116
Q8K3K7	Q6ZQI3	Q61462	0.938145	0.916173	0.00296785	0.928356	0.935177	0.012183
P62715	Q9Z2W1	Q8BVQ5	0.0263035	0	0.961295	0.999353	0.934992	0.999353
O35963	Q9CQY1	Q8VCI7	0.95717	0.997603	0.0222455	0.996152	0.934924	0.00145185
B1AUN2	Q56A07	Q61749	0.00216274	0.173669	0.93694	0.997219	0.934777	0.82355
P83870	Q9JJY4	Q921M3	0.0495458	0.115792	0.983405	0.997008	0.933859	0.881216
P20444	P63318	P68404	0.93602	0.983425	0.00218761	0.969986	0.933832	0.0134393
O55128	P84104	O88995	0.935688	0.561815	0.00221105	0.989602	0.933477	0.427786
Q9JIG8	Q8R5J9	Q60870	0.935626	0.654904	0.0023728	0.999422	0.933253	0.344518
Q8K2J0	O08856	Q3UMQ8	0.0021675	0.144984	0.935276	0.929591	0.933108	0.784607
Q8K2J0	Q9D4C5	Q3UMQ8	0.00226107	0.435038	0.935276	0.929591	0.933015	0.494553
Q60973	Q8BY71	Q9ESK4	0.98709	0.998952	0.0547887	0.998416	0.932302	0.000536203
Q8K2J0	O88573	Q3UMQ8	0.00303714	0.746365	0.935276	0.929591	0.932238	0.183227
O88520	P62141	Q8BFQ4	0.934184	0.649063	0.00301144	0.0409966	0.931173	0.608066
Q8BMB3	Q60876	Q6Y7W8	0.0568405	0.902298	0.987087	0.99884	0.930246	0.0965418
Q9WVJ2	P26516	Q8BHL8	0.987093	0.99984	0.0569006	0.995649	0.930192	0.00419039
Q9DB34	Q99LU0	P0C0A3	0.987055	0.995263	0.0569033	0.73474	0.930152	0.260523
Q60973	Q60520	Q5SPL2	0.935976	0.99909	0.00611556	0.995074	0.92986	0.00401598
Q9CQA3	Q8K2B3	Q8C6I2	0.986928	0.999476	0.0572175	0.728078	0.929711	0.271398
Q6PE01	P97801	P63163	0.0499876	0.0963974	0.979675	0.999694	0.929688	0.903297
Q9D051	P35486	Q6P3A8	0.987088	0.999861	0.0574804	0.114091	0.929608	0.88577
Q6P3A8	P50136	Q9D051	0.987034	0.999161	0.0574804	0.114091	0.929553	0.88507
P62962	Q9R123	Q9JJV2	0.93388	0.967143	0.00478117	0.015439	0.929099	0.951704
P70288	Q6PGA0	Q99LB0	0.00216735	0.972175	0.930444	0.926404	0.928276	0.0457715
Q60973	A2A8L1	Q9ESK4	0.983027	0.99977	0.0547887	0.998416	0.928238	0.00135452
Q91YN9	Q3TT38	P63017	0.00227237	0.900685	0.929994	0.991541	0.927722	0.0908561
Q9D2C2	P27512	P15702	0.930204	0.972658	0.00281038	0.948856	0.927394	0.0238018
O35134	P59470	Q78WZ7	0.928739	0.997856	0.0021628	0.999318	0.926576	0.0014624
P83940	Q91ZT8	Q9WV72	0.0604294	0.996672	0.985308	0.992701	0.924878	0.00397116
P61963	A0A087WPF7	Q9D4K4	0.0308752	0.988786	0.955354	0.954636	0.924479	0.0341502
Q9CQ66	P51807	Q9D0M5	0.00224301	0.977849	0.926353	0.703899	0.92411	0.27395
Q9D0M5	Q8K3I9	Q9CQ66	0.00236815	0.936173	0.926353	0.703899	0.923985	0.232274
Q9WTX5	Q6PDJ6	Q91W61	0.985675	0.999617	0.0619691	0.99876	0.923706	0.000857115
Q925E7	Q6NZK8	P97470	0.00220423	0.969217	0.925721	0.998949	0.923517	0.0297319
Q8CIG8	Q9CWY4	Q922Q2	0.00216274	0.00610322	0.925599	0.994324	0.923436	0.988221
Q925E7	O89113	P97470	0.00239234	0.99876	0.925721	0.998949	0.923329	0.000189126
P62715	Q9Z2W1	O55106	0.0263035	0	0.94919	0.999801	0.922886	0.999801
P83870	Q9DBT3	Q9Z1Z2	0.926399	0.999014	0.00374237	0.0208096	0.922657	0.978205
Q9D868	Q91V81	O08810	0.924755	0.837434	0.00216274	0.3328	0.922593	0.504634
Q9D868	Q91V81	Q9CQQ4	0.924755	0.837434	0.00216274	0.973616	0.922593	0.136182
Q9D868	Q9Z1M8	Q91V81	0.00216294	0.00725639	0.924755	0.837434	0.922592	0.830178
Q9D868	Q91V81	Q8BHE1	0.924755	0.837434	0.00216606	0.857792	0.922589	0.0203575
P83870	Q6P6L6	Q3UZ01	0.022647	0.295301	0.945198	0.997099	0.922551	0.701799
P63330	Q99JT2	Q6ZWR4	0.924643	0.626285	0.00216637	0.997256	0.922477	0.370972
P63330	Q9JJG5	Q99JT2	0.00216682	0.996037	0.924643	0.626285	0.922476	0.369752
P63330	Q61574	Q99JT2	0.00221949	0.611251	0.924643	0.626285	0.922424	0.0150333
P62715	Q9Z2W1	P97470	0.0263035	0	0.948562	0.998961	0.922258	0.998961
Q9WTX5	Q8BMI0	Q91W61	0.984102	0.99671	0.0619691	0.99876	0.922133	0.00205004
Q99JH1	Q9DCH2	Q8R040	0.924997	0.999709	0.00298153	0.999375	0.922016	0.00033462
P62141	O88520	Q8K342	0.934184	0.649063	0.0123184	0.175309	0.921866	0.473753
Q9WUP7	Q9JKV1	P97372	0.987089	0.999596	0.065295	0.0937846	0.921794	0.905812
O08807	Q61171	P35700	0.0571361	0.119671	0.978519	0.976329	0.921383	0.856658
Q60973	Q6ZQ88	Q3U1T3	0.938969	0.464515	0.017918	0.999469	0.92105	0.534955
Q9CZ13	Q9QZH6	Q9CR68	0.0652439	0.074216	0.986264	0.997451	0.92102	0.923235
Q9CZ13	Q9QZH6	Q9CR61	0.0652439	0.074216	0.985965	0.964466	0.920721	0.89025
Q9WTX5	Q91W61	Q78JE5	0.0619691	0.99876	0.982627	0.998061	0.920658	0.000698626
Q8CFI7	Q8R0A0	Q8CB77	0.92272	0.593969	0.00216274	0.177033	0.920557	0.416937
Q925E7	A7DTG3	P97470	0.005183	0.998357	0.925721	0.998949	0.920538	0.000591397
P68254	P30306	Q3UE31	0.0021628	0.978467	0.922627	0.952118	0.920464	0.0263493
P68254	P70265	Q3UE31	0.00216296	0.990563	0.922627	0.952118	0.920464	0.038445
P68254	Q68ED7	Q3UE31	0.00216306	0.93036	0.922627	0.952118	0.920464	0.0217582
P68254	Q80W88	Q3UE31	0.00216314	0.870233	0.922627	0.952118	0.920464	0.0818849
P97372	Q9WUP7	P61290	0.065295	0.0937846	0.98545	0.996992	0.920155	0.903207
Q9WTX5	Q91W61	Q8VDH1	0.0619691	0.99876	0.981777	0.989275	0.919808	0.00948471
P61965	Q99LQ1	Q8CHV6	0.951489	0.999064	0.0316899	0.996109	0.919799	0.00295532
P68254	Q3UE31	Q8K341	0.922627	0.952118	0.00314306	0.286724	0.919484	0.665394
Q9WTX5	Q8BJL1	Q91W61	0.981248	0.997754	0.0619691	0.99876	0.919278	0.00100642
Q6NZB0	Q8CGZ0	P83870	0.00216274	0.972328	0.921171	0.960812	0.919008	0.0115162
Q9WUP7	P49722	P97372	0.984165	0.662855	0.065295	0.0937846	0.91887	0.569071
Q9CZ13	Q9D6J6	Q9QZH6	0.983933	0.777794	0.0652439	0.074216	0.91869	0.703578
P97377	Q64700	P61025	0.068191	0.999639	0.98684	0.999499	0.918649	0.000139594
P34022	P52293	Q9Z172	0.920758	0.438323	0.00217261	0.00413636	0.918585	0.434187
P97377	P56390	Q64700	0.986747	0.998869	0.068191	0.999639	0.918556	0.00077045
P61327	Q8C8K3	Q9D824	0.00308673	0.499498	0.921099	0.365178	0.918012	0.134321
Q9CZ13	Q9QZH6	Q9DC70	0.0652439	0.074216	0.98259	0.682358	0.917346	0.608142
P68254	P54254	Q3UE31	0.00670693	0.800242	0.922627	0.952118	0.91592	0.151876
P62137	Q80ZU5	Q8K394	0.024803	0.0928107	0.940174	0.979224	0.915371	0.886413
Q9D868	Q9QXA5	Q8BHE1	0.917491	0.999667	0.00216606	0.857792	0.915325	0.141876
P68254	P59808	Q3UE31	0.00846322	0.902789	0.922627	0.952118	0.914164	0.0493285
P28574	P50538	Q60948	0.916141	0.9925	0.00226435	0.994772	0.913877	0.00227177
P57784	Q62189	P97801	0.986991	0.975155	0.0735211	0.246359	0.91347	0.728796
P57784	P59708	P97801	0.986849	0.997767	0.0735211	0.246359	0.913328	0.751408
Q62296	P46938	Q9EPK5	0.915988	0.994252	0.00276769	0.999455	0.91322	0.00520301
P57784	P97801	Q9QXA5	0.0735211	0.246359	0.986636	0.923924	0.913115	0.677565
P97377	P24860	Q64700	0.980455	0.999486	0.068191	0.999639	0.912264	0.000153184
P70288	Q99LB0	E9Q2I4	0.930444	0.926404	0.0184114	0.983969	0.912032	0.0575654
P57784	O35900	P97801	0.985529	0.942233	0.0735211	0.246359	0.912008	0.695874
O09044	O70404	Q8R1Q0	0.929552	0.993596	0.0182055	0.982784	0.911346	0.0108124
Q9CQF3	Q9ERI5	Q7TSH6	0.915555	0.886415	0.00502215	0.0456605	0.910532	0.840755
Q9D2E2	Q8VIK1	Q9JLI8	0.00226164	0.558227	0.912491	0.993452	0.910229	0.435225
P63330	Q99JT2	Q07079	0.924643	0.626285	0.0145369	0.924797	0.910106	0.298513
Q9R1P1	P28063	Q9EST4	0.00622281	0.980369	0.916021	0.9989	0.909798	0.0185307
Q60973	Q8C8M1	Q9CXG9	0.911642	0.999572	0.00216699	0.933969	0.909475	0.0656036
P57784	P97801	Q8CCF0	0.0735211	0.246359	0.982767	0.8455	0.909246	0.599141
Q9ERD7	P68372	Q3UMY5	0.98701	0.977002	0.0778877	0.86075	0.909122	0.116252
Q9ERD7	Q3UMY5	P68368	0.0778877	0.86075	0.986919	0.970878	0.909031	0.110128
Q9ERD7	Q3UMY5	Q9CWF2	0.0778877	0.86075	0.986898	0.978975	0.90901	0.118225
Q60973	Q8C8M1	Q920S3	0.911642	0.999572	0.0030742	0.997644	0.908567	0.00192833
Q9ERD7	P68373	Q3UMY5	0.985966	0.991712	0.0778877	0.86075	0.908078	0.130962
P57784	P97801	Q923W1	0.0735211	0.246359	0.98059	0.999104	0.907069	0.752745
O70456	Q03141	Q8CI12	0.0424503	0.351025	0.949271	0.999155	0.906821	0.64813
Q91W78	Q9QZH3	Q9JHS9	0.908907	0.982476	0.00220895	0.978808	0.906698	0.00366759
Q61142	Q8K1L2	Q6NVE3	0.0021629	0.997191	0.907809	0.999856	0.905646	0.00266534
Q6NVE3	Q61142	Q3U5F4	0.907809	0.999856	0.0025248	0.96949	0.905284	0.0303655
Q8BHS3	Q69ZQ2	Q9JHE7	0.907233	0.996775	0.00216274	0.963079	0.90507	0.0336962
Q6NVE3	Q61142	Q8K1L2	0.907809	0.999856	0.00330805	0.989788	0.904501	0.0100681
Q9Z1B5	Q9WTX8	Q9DCX1	0.978577	0.999234	0.074966	0.99992	0.903611	0.000686288
Q9WTX5	Q8VE08	Q91W61	0.965489	0.956065	0.0619691	0.99876	0.90352	0.0426953
P45700	Q80V26	Q921V5	0.00256702	0.952806	0.904872	0.987015	0.902305	0.0342095
Q9DB30	Q8BWJ3	P07934	0.902927	0.999924	0.00252673	0.999222	0.9004	0.000702739
Q80YQ8	Q9CR53	P70701	0.00232268	0.874698	0.90244	0.95814	0.900117	0.0834426
P61963	Q99NG0	Q8BZW2	0.0021702	0.945637	0.902177	0.95614	0.900007	0.0105025
P61963	Q8R089	Q8BZW2	0.00324912	0.998473	0.902177	0.95614	0.898928	0.0423334
P61963	Q8C0J6	Q8BZW2	0.00364111	0.998051	0.902177	0.95614	0.898536	0.0419109
Q9D1L9	O70201	Q9CQ22	0.089049	0.885803	0.98702	0.997086	0.897972	0.111284
O35435	Q9CXV1	Q9CZB0	0.900091	0.997673	0.0021628	0.986971	0.897928	0.0107022
P61963	Q9Z188	Q8BZW2	0.00442155	0.992985	0.902177	0.95614	0.897756	0.0368453
P63330	Q61151	Q61249	0.987074	0.997647	0.0894946	0.99204	0.89758	0.00560695
Q08024	Q08775	Q03347	0.900419	0.996218	0.00305217	0.995832	0.897367	0.000386119
Q61176	Q9D7P9	Q60648	0.898723	0.947522	0.00216713	0.984061	0.896556	0.0365388
Q80YQ8	Q60698	P70701	0.00738625	0.995878	0.90244	0.95814	0.895054	0.0377382
P57784	P62322	P97801	0.968483	0.599413	0.0735211	0.246359	0.894962	0.353053
P62715	Q99KH8	Q9DB52	0.0899732	0.585157	0.98411	0.999087	0.894137	0.413931
Q8BFQ4	Q80W00	P62141	0.987018	0.952888	0.093054	0.258338	0.893963	0.69455
Q9D1L9	O70201	Q8CDA1	0.089049	0.885803	0.982327	0.984855	0.893278	0.0990526
P62141	Q9DCL8	Q8BFQ4	0.985708	0.985642	0.093054	0.258338	0.892654	0.727303
P62141	Q8K1L5	Q8BFQ4	0.985694	0.948943	0.093054	0.258338	0.89264	0.690604
P31938	Q61097	Q3UVC0	0.894576	0.801275	0.00217022	0.999245	0.892405	0.19797
P62715	Q925E7	Q9Z2W1	0.918617	0.999604	0.0263035	0	0.892313	0.999604
P52293	Q9QWT9	Q9D0L8	0.985502	0.99342	0.0932868	0.125428	0.892215	0.867991
Q9WTX5	Q91W61	Q6P1G2	0.0619691	0.99876	0.953851	0.98219	0.891882	0.0165696
Q99P31	Q6GQV7	Q8R1M0	0.893628	0.997129	0.00216274	0.976367	0.891465	0.0207615
Q02248	Q5RJH3	O35625	0.00407308	0.986713	0.895075	0.92489	0.891001	0.0618229
P62141	Q9DD19	Q8BFQ4	0.98394	0.941356	0.093054	0.258338	0.890886	0.683017
Q60973	Q9CXG9	Q7TPQ3	0.00216699	0.933969	0.892682	0.992537	0.890515	0.0585681
Q9ERD7	Q3UMY5	Q05BC3	0.0778877	0.86075	0.967742	0.69278	0.889855	0.16797
P51943	Q9Z0Z3	P30276	0.891806	0.999884	0.00217542	0.996192	0.889631	0.00369227
Q02248	P15116	O35625	0.00816701	0.979826	0.895075	0.92489	0.886908	0.0549363
Q8VI63	Q8BPB0	Q91VJ4	0.102379	0.197324	0.986516	0.998906	0.884137	0.801582
Q9CZ13	Q9QZH6	Q99LY9	0.0652439	0.074216	0.948755	0.703121	0.883511	0.628905
P54823	Q3U564	Q91YD3	0.940193	0.999845	0.0571649	0.999656	0.883028	0.000188947
Q9D868	Q8CCF0	Q91V81	0.0448404	0.969642	0.924755	0.837434	0.879915	0.132208
O08529	Q9D7J7	P51125	0.0021647	0.55042	0.882032	0.70711	0.879867	0.15669
O08529	O88456	P51125	0.00216479	0.987452	0.882032	0.70711	0.879867	0.280342
O08529	O35350	P51125	0.00217525	0.963298	0.882032	0.70711	0.879857	0.256188
Q60973	Q7TPQ3	F8VPQ2	0.892682	0.992537	0.0134311	0.997268	0.879251	0.00473136
P57784	Q3UZ01	Q9D2V5	0.945453	0.848813	0.0666881	0.0840818	0.878765	0.764731
Q8BPB0	Q8VI63	Q7TSJ6	0.102379	0.197324	0.979933	0.99954	0.877554	0.802216
Q60973	Q3U1T3	Q7TPQ3	0.017918	0.999469	0.892682	0.992537	0.874764	0.00693238
P61025	Q9Z238	Q9ESG9	0.876804	0.981487	0.00222029	0.995703	0.874584	0.0142154
O70456	Q3UE31	Q91VU8	0.875601	0.974311	0.00216275	0.0571866	0.873438	0.917125
Q8C570	Q80U93	Q8CIC2	0.00402359	0.988811	0.877422	0.994333	0.873398	0.00552213
O70456	Q3UE31	Q9WVH3	0.875601	0.974311	0.00307727	0.189426	0.872524	0.784886
Q91VC3	Q8K3W3	Q62093	0.976167	0.98414	0.104181	0.136998	0.871986	0.847142
P57784	Q3UZ01	P97801	0.945453	0.848813	0.0735211	0.246359	0.871932	0.602454
P62715	Q99KH8	Q8BVQ5	0.0899732	0.585157	0.961295	0.999353	0.871322	0.414197
P61963	Q8BZW2	A0A087WPF7	0.902177	0.95614	0.0308752	0.988786	0.871302	0.0326465
Q91W82	P62838	Q7TQI3	0.117271	0.142729	0.984549	0.987954	0.867278	0.845225
Q02248	P55288	O35625	0.0298464	0.251776	0.895075	0.92489	0.865228	0.673114
P62141	Q8K342	E9Q6B2	0.0123184	0.175309	0.877127	0.546151	0.864808	0.370841
E0CZ16	Q8JZP3	Q6TDP3	0.0197558	0.999226	0.883045	0.996045	0.863289	0.0031814
Q99LC3	Q59J78	Q9QZH6	0.0186141	0.400762	0.878346	0.6068	0.859732	0.206038
P62715	Q99KH8	O55106	0.0899732	0.585157	0.94919	0.999801	0.859216	0.414644
O70310	Q3TY86	Q9Z1P8	0.867053	0.981201	0.00799087	0.961946	0.859062	0.0192552
P62715	P97470	Q99KH8	0.948562	0.998961	0.0899732	0.585157	0.858588	0.413805
Q9DCT2	Q9DCW4	Q9DC70	0.130317	0.839068	0.987092	0.999115	0.856775	0.160047
Q99LD8	O70318	Q9Z2H5	0.913912	0.993202	0.0571894	0.965389	0.856722	0.0278124
Q9Z1E4	Q9R062	Q7TMB3	0.00403103	0.961623	0.860569	0.95648	0.856538	0.00514346
Q60737	Q8BZX4	Q9ERI5	0.128901	0.151103	0.985134	0.958311	0.856233	0.807208
Q60737	Q8BZX4	Q7TNC4	0.128901	0.151103	0.980764	0.99771	0.851862	0.846607
P68181	D3YVF0	Q9DBC7	0.00216529	0.994234	0.853089	0.997514	0.850924	0.00328022
P68181	Q9DBC7	P12849	0.853089	0.997514	0.00239841	0.999506	0.85069	0.00199211
Q60973	Q9CXG9	Q80U70	0.00216699	0.933969	0.850507	0.997198	0.84834	0.063229
Q9CWZ7	Q8R3T5	P46460	0.00243628	0.947541	0.85058	0.996969	0.848144	0.0494283
Q64704	O35166	O08599	0.852824	0.643567	0.0060738	0.750099	0.84675	0.106532
P63024	O35153	Q8R143	0.860649	0.631572	0.014701	0.912433	0.845948	0.280862
Q91WG3	Q8VC70	Q9DCU6	0.847365	0.979329	0.0021639	0.997748	0.845202	0.0184188
Q91WG3	Q9CWV0	Q8VC70	0.00216844	0.9543	0.847365	0.979329	0.845197	0.0250286
Q6ZQF7	Q2VPQ9	Q8C0D7	0.847209	0.998868	0.00248756	0.994922	0.844721	0.00394624
Q9JM58	Q9ER38	Q8R0F3	0.130445	0.991211	0.974123	0.969615	0.843678	0.0215963
O09106	A2CG63	Q9R190	0.143708	0.998926	0.98708	0.998123	0.843372	0.000803351
O09106	A2CG63	Q9Z2D8	0.143708	0.998926	0.987057	0.999884	0.843349	0.000958264
O09106	A2CG63	Q8C796	0.143708	0.998926	0.987036	0.998575	0.843328	0.000351131
Q8R2U0	Q8CFJ9	P63166	0.0021634	0.955727	0.845484	0.605844	0.843321	0.349883
Q62181	O08665	O88632	0.847707	0.93686	0.00580101	0.84534	0.841906	0.0915202
P11157	P07742	Q6PEE3	0.844012	0.970358	0.00216296	0.999805	0.841849	0.0294473
O09106	Q8CFE3	A2CG63	0.985537	0.999855	0.143708	0.998926	0.841828	0.000928342
Q9JL56	Q60870	Q9JM62	0.00367736	0.995324	0.845482	0.925222	0.841805	0.0701022
Q8VDW0	Q9D1J3	O08583	0.987085	0.996431	0.147314	0.971802	0.839771	0.0246293
Q64704	O35166	Q64324	0.852824	0.643567	0.0132387	0.995914	0.839585	0.352347
O09106	Q8K4B0	A2CG63	0.983083	0.999251	0.143708	0.998926	0.839375	0.000324845
Q3U1J4	Q80TR8	A0A1Y7VNZ0	0.986979	0.986722	0.147681	0.991212	0.839297	0.00448972
Q3U1J4	Q3TLR7	A0A1Y7VNZ0	0.98677	0.998547	0.147681	0.991212	0.839088	0.00733507
P70700	Q791N7	B2RXC6	0.986831	0.994951	0.147796	0.993759	0.839035	0.0011915
B2RXC6	P70700	Q9CQZ7	0.147796	0.993759	0.986743	0.999438	0.838947	0.00567847
P51943	P97377	Q61456	0.986874	0.999729	0.148585	0.993117	0.838289	0.00661224
Q60973	F8VPQ2	Q80U70	0.0134311	0.997268	0.850507	0.997198	0.837076	7.04527e-05
Q99P31	D4AFX7	P17156	0.150848	0.40528	0.986194	0.987612	0.835346	0.582332
P63330	Q99JT2	Q61249	0.924643	0.626285	0.0894946	0.99204	0.835148	0.365755
Q60737	Q8BZX4	Q91VN6	0.128901	0.151103	0.964042	0.998505	0.835141	0.847402
Q3U1J4	A0A1Y7VNZ0	Q8C7D2	0.147681	0.991212	0.98223	0.982925	0.834549	0.00828665
P83940	O35717	Q9WV72	0.151317	0.674325	0.985308	0.992701	0.83399	0.318375
Q9D819	Q91YN5	Q91VM9	0.143937	0.201748	0.977141	0.679361	0.833205	0.477613
P55302	Q924X6	P98156	0.14652	0.978938	0.979607	0.965515	0.833087	0.0134227
P62715	Q8K2V1	Q7TNP2	0.835216	0.992699	0.00216279	0.999097	0.833053	0.00639826
P62715	P56212	Q8K2V1	0.00226252	0.220286	0.835216	0.992699	0.832954	0.772413
Q60973	Q3U1T3	Q80U70	0.017918	0.999469	0.850507	0.997198	0.832589	0.00227147
P62715	Q8K2V1	Q6P1H6	0.835216	0.992699	0.00266188	0.99413	0.832554	0.00143129
Q9D0W5	Q8BHS3	Q9CWK3	0.834061	0.974022	0.00216274	0.0447551	0.831898	0.929267
Q9D819	P61082	Q91YN5	0.975347	0.575405	0.143937	0.201748	0.83141	0.373657
Q3U1J4	A0A1Y7VNZ0	Q99J79	0.147681	0.991212	0.978201	0.998694	0.830519	0.00748229
Q921E6	Q60973	Q9CXG9	0.833275	0.998237	0.00338361	0.999474	0.829892	0.00123674
Q7TMY7	P27512	Q8BIG7	0.149622	0.0911709	0.97869	0.725188	0.829068	0.634017
P62715	Q925E7	Q99KH8	0.918617	0.999604	0.0899732	0.585157	0.828643	0.414448
Q99J09	Q8BHE1	Q8CIG8	0.159171	0.719208	0.987093	0.999359	0.827921	0.280151
Q99J09	Q8BHE1	P62309	0.159171	0.719208	0.986562	0.979196	0.82739	0.259988
Q3U1J4	Q91VU6	A0A1Y7VNZ0	0.974259	0.994927	0.147681	0.991212	0.826578	0.00371498
Q99J09	Q8BHE1	Q62241	0.159171	0.719208	0.985064	0.905018	0.825892	0.18581
P61957	P63280	Q91ZX6	0.987054	0.999249	0.161561	0.974122	0.825493	0.0251269
P07742	P11157	Q6PEE3	0.844012	0.970358	0.0187342	0.979302	0.825278	0.00894433
Q3U1J4	Q80TR8	Q8CFD5	0.986979	0.986722	0.168062	0.676527	0.818917	0.310195
Q3U1J4	Q3TLR7	Q8CFD5	0.98677	0.998547	0.168062	0.676527	0.818708	0.32202
P63166	Q8R2U0	P59110	0.845484	0.605844	0.0296543	0.278419	0.81583	0.327425
Q60973	Q921E6	Q3U1T3	0.833275	0.998237	0.017918	0.999469	0.815357	0.00123245
Q9WTX5	Q8BK26	P59997	0.00216291	0.998655	0.817145	0.994563	0.814983	0.00409204
Q3U1J4	Q8CFD5	Q8C7D2	0.168062	0.676527	0.98223	0.982925	0.814169	0.306398
Q9WTX5	P59997	Q8CHQ0	0.817145	0.994563	0.00402118	0.999307	0.813124	0.0047434
Q9WTX5	E9PYR1	P59997	0.00528652	0	0.817145	0.994563	0.811859	0.994563
O35900	Q61189	Q921M3	0.985178	0.983228	0.174566	0.205331	0.810612	0.777898
Q3U1J4	Q8CFD5	Q99J79	0.168062	0.676527	0.978201	0.998694	0.810139	0.322167
Q8BMQ2	Q8BL74	E9Q5M9	0.810998	0.999587	0.00216331	0.98401	0.808834	0.0155773
P63166	Q8R2U0	Q91ZX6	0.845484	0.605844	0.037522	0.626518	0.807962	0.020674
Q9WTX5	Q8BK06	P59997	0.0102264	0.997822	0.817145	0.994563	0.806919	0.00325853
Q8BMB3	Q6Y7W8	P70445	0.987087	0.99884	0.180627	0.999285	0.80646	0.000445127
Q3U1J4	Q91VU6	Q8CFD5	0.974259	0.994927	0.168062	0.676527	0.806197	0.318399
Q9DAP7	Q4G0F8	Q3U4G0	0.807687	0.996688	0.00263406	0.981624	0.805053	0.0150639
P83940	O54927	Q9WV74	0.805737	0.28708	0.00216274	0.264922	0.803575	0.0221582
P83940	Q91ZT9	O54927	0.00216276	0.99134	0.805737	0.28708	0.803575	0.70426
P83940	O54927	Q91ZA6	0.805737	0.28708	0.00216291	0.28708	0.803574	0
P83940	O54927	O54928	0.805737	0.28708	0.00216291	0.28708	0.803574	0
P83940	Q8VHQ4	O54927	0.00217138	0.999183	0.805737	0.28708	0.803566	0.712103
P68254	Q9WV69	Q61337	0.985136	0.987317	0.182152	0.980692	0.802985	0.0066247
P62137	Q8VHQ3	Q8BKR5	0.00217164	0.983071	0.804485	0.957697	0.802314	0.0253738
Q2VPQ9	P60762	B2KF05	0.804589	0.997345	0.00233415	0.999409	0.802255	0.00206357
P62137	Q8BGQ2	Q8BKR5	0.00226242	0.977769	0.804485	0.957697	0.802223	0.020072
P63073	Q9EST3	Q80XI3	0.00216274	0.99929	0.80434	0.998976	0.802178	0.000314355
P63073	Q80VV3	Q80XI3	0.00216311	0.885568	0.80434	0.998976	0.802177	0.113408
Q8BZ36	Q9D7E4	O54692	0.00315941	0.999708	0.80511	0.999871	0.801951	0.000163019
Q9JIF0	Q8K1C0	Q6PAK3	0.985248	0.957992	0.183301	0.998886	0.801946	0.0408936
Q99J09	Q8BHE1	Q8K4Z5	0.159171	0.719208	0.960106	0.716334	0.800934	0.0028739
P57784	Q80W37	Q9D384	0.801011	0.998208	0.00216291	0.964591	0.798848	0.0336167
P57784	Q9Z1Z2	Q80W37	0.00491465	0.00177296	0.801011	0.998208	0.796096	0.996435
P83940	Q8VHP8	Q9WV74	0.798164	0.999644	0.00216274	0.264922	0.796002	0.734722
P83940	Q91ZT9	Q8VHP8	0.00216276	0.99134	0.798164	0.999644	0.796002	0.00830394
P83940	O54928	Q8VHP8	0.00216291	0.28708	0.798164	0.999644	0.796002	0.712564
P83940	Q8VHP8	Q91ZA6	0.798164	0.999644	0.00216291	0.28708	0.796002	0.712564
P83940	Q8VHQ4	Q8VHP8	0.00217138	0.999183	0.798164	0.999644	0.795993	0.000460804
Q60973	Q9ESK4	Q80U70	0.0547887	0.998416	0.850507	0.997198	0.795719	0.00121772
P27512	Q7TMY7	Q924C1	0.149622	0.0911709	0.945323	0.899149	0.795701	0.807979
P61079	Q9QZR0	Q91W82	0.924609	0.997748	0.129172	0.15292	0.795437	0.844827
P68033	Q9DAD6	Q9CYT6	0.813688	0.933578	0.0186467	0.9905	0.795041	0.0569222
P84091	Q9DBG3	Q62172	0.987091	0.999675	0.192429	0.997403	0.794662	0.00227195
P84091	O35643	Q62172	0.987068	0.999569	0.192429	0.997403	0.794639	0.00216591
P84091	Q64327	Q62172	0.987015	0.997443	0.192429	0.997403	0.794586	3.98755e-05
P51943	Q8BQ33	Q64701	0.978073	0.954824	0.186603	0.999628	0.79147	0.0448036
P97346	P51141	Q61062	0.0130412	0.330054	0.803984	0.9954	0.790943	0.665345
P11440	Q80YP0	Q8R4E9	0.00216437	0.320067	0.791017	0.953637	0.788853	0.63357
Q9D289	Q3TLI0	Q9CQA1	0.198666	0.987105	0.987085	0.999638	0.788419	0.0125334
P68254	Q61337	Q61083	0.182152	0.980692	0.97026	0.992732	0.788108	0.0120394
Q60973	Q9QYE3	Q8BY71	0.201116	0.903245	0.98709	0.998952	0.785974	0.095707
Q60973	Q9QYE3	Q69Z61	0.201116	0.903245	0.983779	0.989519	0.782663	0.0862738
Q60973	Q9QYE3	A2A8L1	0.201116	0.903245	0.983027	0.99977	0.781911	0.0965253
Q6NVE3	Q8K1L2	Q05AH6	0.00330805	0.989788	0.784482	0.999731	0.781174	0.00994271
P62137	Q80ZU5	Q8BKR5	0.024803	0.0928107	0.804485	0.957697	0.779682	0.864886
Q6ZQ88	Q6PGA0	Q60972	0.00313688	0.999678	0.780073	0.340431	0.776937	0.659247
P59235	Q8R480	P62827	0.986888	0.99897	0.2101	0.571143	0.776787	0.427827
Q8BIG7	Q8BQM4	Q9EPL8	0.0027806	0.984482	0.779441	0.972854	0.776661	0.0116277
P62827	P61971	P59235	0.986754	0.98612	0.2101	0.571143	0.776654	0.414977
P83877	Q3UZ01	Q6ZWM4	0.00229105	0.787521	0.778076	0.972837	0.775785	0.185316
P62827	Q8VE37	P59235	0.982935	0.999668	0.2101	0.571143	0.772835	0.428526
P59235	Q8R2U0	P62827	0.982227	0.999239	0.2101	0.571143	0.772127	0.428096
Q9D3G5	Q64324	Q9JKK1	0.0725565	0.999494	0.844223	0.938396	0.771667	0.0610983
P61028	Q3TN34	Q91V41	0.784969	0.999308	0.0139349	0.0530718	0.771034	0.946236
P63038	Q9CQE1	Q8CIM3	0.982175	0.99174	0.212319	0.986762	0.769856	0.00497812
Q99LH9	P46638	Q9WTL2	0.771831	0.993546	0.00267422	0.193255	0.769157	0.800291
Q62018	Q5XJV7	Q8K2T8	0.221351	0.293307	0.987093	0.999907	0.765741	0.7066
Q60972	Q6ZPI3	Q6ZQ88	0.0147142	0.0253335	0.780073	0.340431	0.765359	0.315097
P61963	A2AHG0	Q8R089	0.768316	0.519062	0.00324912	0.998473	0.765066	0.479411
Q91YL3	P52623	Q99PM9	0.00216568	0.992581	0.767067	0.99877	0.764902	0.00618869
Q8BK63	Q0VBM2	Q148V8	0.00238024	0.98381	0.767103	0.999069	0.764722	0.0152597
P61963	A2AHG0	Q9Z188	0.768316	0.519062	0.00442155	0.992985	0.763894	0.473923
O09044	Q5DQR4	Q64704	0.0191808	0.195098	0.782257	0.998841	0.763076	0.803742
Q60972	E9Q9M8	Q7TPQ3	0.00216651	0.996451	0.764876	0.968832	0.76271	0.0276186
P62814	Q80SY3	Q3TDK6	0.00250477	0.996844	0.765076	0.98948	0.762571	0.00736356
P68254	P30306	P28028	0.0021628	0.978467	0.764354	0.990335	0.762191	0.0118678
P68254	Q8CAA5	P28028	0.00216291	0.932216	0.764354	0.990335	0.762191	0.0581188
P68254	P70265	P28028	0.00216296	0.990563	0.764354	0.990335	0.762191	0.000227869
P68254	Q68ED7	P28028	0.00216306	0.93036	0.764354	0.990335	0.762191	0.0599753
P68254	Q80W88	P28028	0.00216314	0.870233	0.764354	0.990335	0.762191	0.120102
P68254	Q9EPK5	P28028	0.00216314	0.887977	0.764354	0.990335	0.762191	0.102358
P68254	Q99JZ7	P28028	0.00219605	0.721507	0.764354	0.990335	0.762158	0.268828
Q60960	O35345	Q8VE37	0.987074	0.999538	0.224946	0.904242	0.762129	0.0952961
O55057	Q9WUL7	P58802	0.98709	0.985276	0.225236	0.997137	0.761854	0.0118608
P68254	P28028	Q8K341	0.764354	0.990335	0.00314306	0.286724	0.761211	0.703611
Q8R2U0	Q6PFD9	P46061	0.986143	0.989011	0.225041	0.955255	0.761102	0.0337556
Q9CYN9	P50518	Q8BRF7	0.225613	0.950659	0.986578	0.994	0.760965	0.0433409
P70288	Q62141	Q8BIH0	0.22187	0.999807	0.982524	0.997974	0.760654	0.00183356
P61967	Q9D1M0	P22892	0.226827	0.0905527	0.987085	0.971307	0.760258	0.880754
P61967	Q9D1M0	P17427	0.226827	0.0905527	0.987016	0.929257	0.76019	0.838705
P61967	Q9D1M0	P17426	0.226827	0.0905527	0.986918	0.929396	0.760092	0.838843
P68254	P54254	P28028	0.00670693	0.800242	0.764354	0.990335	0.757647	0.190093
P61967	O88512	Q9D1M0	0.984237	0.948598	0.226827	0.0905527	0.757411	0.858046
Q8R2U0	Q8R480	P46061	0.982333	0.988397	0.225041	0.955255	0.757292	0.033142
Q9Z255	Q9QXK2	P63147	0.229758	0.999065	0.986939	0.969917	0.757181	0.0291478
P12367	P05132	Q61166	0.986917	0.999426	0.230121	0.991315	0.756796	0.00811142
P59708	Q9DBT3	Q61048	0.985464	0.999872	0.228896	0.243442	0.756568	0.75643
P68254	P59808	P28028	0.00846322	0.902789	0.764354	0.990335	0.755891	0.0875456
P61963	E9Q7F2	P0CL69	0.974362	0.982198	0.218616	0.99585	0.755746	0.0136521
P68254	P28028	Q8BXQ8	0.764354	0.990335	0.00917689	0.618048	0.755177	0.372287
Q9WTX5	Q91W61	P59997	0.0619691	0.99876	0.817145	0.994563	0.755176	0.00419682
O08553	Q9EQF5	Q62188	0.232012	0.996808	0.987093	0.999625	0.755081	0.0028168
O70311	Q3TY86	P28667	0.231886	0.930039	0.986836	0.962158	0.75495	0.0321188
P59235	Q8R2U0	Q9QYY8	0.982227	0.999239	0.227933	0.994649	0.754294	0.00458974
P61963	P0CL69	Q61214	0.218616	0.99585	0.972348	0.999397	0.753732	0.00354719
Q9WTX5	Q8CHQ0	Q3TQF0	0.00402118	0.999307	0.75761	0.98511	0.753589	0.0141963
Q6ZQ82	B2RQE8	Q6Y5D8	0.00224551	0.998399	0.75537	0.998854	0.753124	0.000455797
P57746	Q9D1K2	Q9JHS3	0.987059	0.998736	0.234292	0.244724	0.752767	0.754013
P57784	Q6PE01	Q9D384	0.754799	0.431183	0.00216291	0.964591	0.752636	0.533408
Q9JLV5	E9Q4F2	O88544	0.231103	0.969057	0.983537	0.991485	0.752434	0.0224279
Q9WTX5	E9PYR1	Q3TQF0	0.00528652	0	0.75761	0.98511	0.752323	0.98511
Q9D1M0	Q8CFJ9	Q8R332	0.0107403	0.977789	0.762803	0.347645	0.752062	0.630143
Q9JLB2	Q8K371	Q8QZT4	0.752791	0.998954	0.00217666	0.999259	0.750614	0.000305116
Q60972	Q6ZPI3	Q7TPQ3	0.0147142	0.0253335	0.764876	0.968832	0.750162	0.943499
Q9WTX5	Q8BK26	Q8K2I9	0.00216291	0.998655	0.752212	0.986367	0.750049	0.012288
O09106	A2CG63	Q9Z2E1	0.143708	0.998926	0.892417	0.998594	0.748708	0.000332355
Q9JLV5	E9Q4F2	Q8BFQ9	0.231103	0.969057	0.979671	0.9983	0.748568	0.029243
Q9WTX5	Q8CHQ0	Q8K2I9	0.00402118	0.999307	0.752212	0.986367	0.748191	0.0129394
P62715	Q6P1F6	Q9DB52	0.236163	0.999113	0.98411	0.999087	0.747947	2.54512e-05
Q9WTX5	Q8BK06	Q3TQF0	0.0102264	0.997822	0.75761	0.98511	0.747383	0.0127114
Q9JM63	Q9QZE5	P52187	0.00237378	0.97393	0.749665	0.996183	0.747291	0.0222525
Q9WTX5	E9PYR1	Q8K2I9	0.00528652	0	0.752212	0.986367	0.746925	0.986367
P16627	Q8CI32	Q91YN9	0.973314	0.994048	0.226672	0.995122	0.746642	0.00107425
P83940	Q91ZT8	O54927	0.0604294	0.996672	0.805737	0.28708	0.745308	0.709592
Q99P31	D4AFX7	Q6GQV7	0.150848	0.40528	0.893628	0.997129	0.74278	0.591848
Q9WTX5	Q8BK06	Q8K2I9	0.0102264	0.997822	0.752212	0.986367	0.741986	0.0114545
P63330	Q640P7	P17950	0.00646856	0.959163	0.74786	0.94423	0.741392	0.0149334
Q3TZX8	Q8BKC5	Q8BIV3	0.965884	0.99843	0.225202	0.74544	0.740682	0.25299
Q6NTA4	Q9JHS3	Q80X95	0.741161	0.970615	0.00216281	0.63362	0.738998	0.336995
Q60973	Q9QYE3	Q6ZQ88	0.201116	0.903245	0.938969	0.464515	0.737852	0.43873
P83940	Q91ZT8	Q8VHP8	0.0604294	0.996672	0.798164	0.999644	0.737735	0.00297201
Q9Z2D0	Q9Z2C9	Q8VE11	0.987033	0.999667	0.249942	0.999843	0.737091	0.000176191
P61963	P0CL69	Q9D4K4	0.218616	0.99585	0.955354	0.954636	0.736738	0.0412139
Q60973	Q60520	Q9QYE3	0.935976	0.99909	0.201116	0.903245	0.73486	0.0958452
P57784	Q9D2V5	Q80W37	0.0666881	0.0840818	0.801011	0.998208	0.734323	0.914126
P62715	Q9Z176	P17950	0.00216291	0.994626	0.735949	0.997544	0.733786	0.00291789
P62715	Q6P1H6	P17950	0.00266188	0.99413	0.735949	0.997544	0.733287	0.00341433
Q922E6	Q8BU88	Q9CWX4	0.00236666	0.97591	0.734573	0.988186	0.732206	0.012276
Q6ZQ88	Q02395	Q8C796	0.257326	0	0.987071	0.985281	0.729745	0.985281
Q6ZQ88	Q02395	Q8CFE3	0.257326	0	0.986705	0.999694	0.72938	0.999694
P57784	Q80W37	P97801	0.801011	0.998208	0.0735211	0.246359	0.72749	0.751849
Q6ZQ88	Q02395	Q8K4B0	0.257326	0	0.98373	0.957003	0.726405	0.957003
Q7TQK4	Q9D1Q1	Q8C0S1	0.987066	0.999946	0.262811	0.999557	0.724255	0.000389636
P57784	P62311	Q9JJY4	0.986888	0.955432	0.262932	0.494105	0.723956	0.461328
P57784	P27048	Q9JJY4	0.986874	0.999612	0.262932	0.494105	0.723942	0.505508
P57784	P59708	Q9JJY4	0.986849	0.997767	0.262932	0.494105	0.723917	0.503662
Q6ZQ88	Q02395	Q9Z104	0.257326	0	0.973637	0.99978	0.716312	0.99978
P62715	Q6P1F6	O55106	0.236163	0.999113	0.94919	0.999801	0.713027	0.000687957
Q60973	Q8C8M1	Q9QYE3	0.911642	0.999572	0.201116	0.903245	0.710525	0.0963277
P62715	Q9Z2W1	P17950	0.0263035	0	0.735949	0.997544	0.709646	0.997544
Q60930	Q9WUQ2	Q8BJ03	0.0362474	0.02134	0.742542	0.774969	0.706295	0.753629
P52483	Q9QZR0	P61080	0.981951	0.998966	0.276188	0.868751	0.705763	0.130215
P57784	P62322	Q9JJY4	0.968483	0.599413	0.262932	0.494105	0.705551	0.105308
Q9CXW4	P09926	P23804	0.706225	0.999682	0.00238175	0.9845	0.703843	0.0151826
P68254	Q6NZE7	P30306	0.700775	0.90168	0.0021628	0.978467	0.698612	0.076787
P68254	P70265	Q6NZE7	0.00216296	0.990563	0.700775	0.90168	0.698612	0.0888827
P68254	Q6NZE7	Q68ED7	0.700775	0.90168	0.00216306	0.93036	0.698612	0.0286795
Q8CFI7	Q5XJE5	Q8CB77	0.700139	0.477718	0.00216274	0.177033	0.697976	0.300685
P57784	Q9DAW6	Q9JJY4	0.95773	0.706125	0.262932	0.494105	0.694799	0.212021
Q6ZQ88	Q02395	Q6ZPK0	0.257326	0	0.950675	0.993232	0.693349	0.993232
P68254	P59808	Q6NZE7	0.00846322	0.902789	0.700775	0.90168	0.692312	0.00110918
P62715	D3YZP9	B2RXQ2	0.694281	0.992319	0.00216276	0.997138	0.692118	0.00481921
P62715	D3YZP9	Q9Z176	0.694281	0.992319	0.00216291	0.994626	0.692118	0.00230742
Q61271	Q62312	P27038	0.694059	0.904184	0.00223579	0.954675	0.691823	0.050491
Q61271	P27040	Q62312	0.00248935	0.994436	0.694059	0.904184	0.691569	0.0902519
Q60973	Q9QYE3	Q7TPQ3	0.201116	0.903245	0.892682	0.992537	0.691566	0.0892922
P70195	Q9R1P3	P0C7N9	0.987093	0.999925	0.296532	0.997237	0.69056	0.00268805
Q9WTX5	Q91W61	Q8K2I9	0.0619691	0.99876	0.752212	0.986367	0.690243	0.0123928
P62827	P70168	P34022	0.296358	0.992444	0.985549	0.999414	0.689191	0.00697011
Q922B1	Q9R1K9	O88554	0.690248	0.641656	0.00216332	0.950132	0.688084	0.308476
Q922B1	Q9R1K9	P11103	0.690248	0.641656	0.002225	0.991399	0.688023	0.349744
P25322	Q61458	P49615	0.25266	0.522201	0.940188	0.998818	0.687528	0.476617
P52483	P61080	Q7TQI3	0.276188	0.868751	0.963214	0.668512	0.687027	0.200239
Q9DB16	Q9WTK7	Q3UUJ4	0.00535417	0.96533	0.692097	0.990334	0.686743	0.0250043
P62827	Q8VE37	O35344	0.982935	0.999668	0.296367	0.990295	0.686569	0.00937378
P62827	Q8VE37	O35343	0.982935	0.999668	0.29657	0.986633	0.686365	0.0130355
Q60973	Q6IQX8	Q9QYE3	0.885457	0.999067	0.201116	0.903245	0.684341	0.0958219
O35343	Q9JIH2	P62827	0.980282	0.997352	0.29657	0.986633	0.683712	0.0107186
P61963	P0CL69	Q8BZW2	0.218616	0.99585	0.902177	0.95614	0.683562	0.0397101
P57784	Q3UZ01	Q9JJY4	0.945453	0.848813	0.262932	0.494105	0.682521	0.354708
P62627	Q5U4F6	O88487	0.300274	0.998978	0.982701	0.990617	0.682427	0.00836009
Q9Z1B5	Q9WTX8	Q8VEH5	0.978577	0.999234	0.296657	0.990613	0.681919	0.00862086
Q99P31	D4AFX7	Q8VCF0	0.150848	0.40528	0.832016	0.945411	0.681168	0.540131
Q9WVA3	Q9JMD0	Q99JP4	0.987081	0.994477	0.307847	0.867559	0.679234	0.126918
Q9WVA3	Q9Z1S0	Q99JP4	0.986825	0.999257	0.307847	0.867559	0.678978	0.131698
Q921E6	P70351	Q9CXG9	0.682213	0.9878	0.00338361	0.999474	0.67883	0.0116735
Q9DBZ5	Q8QZY1	P10630	0.987093	0.999898	0.313175	0.42079	0.673918	0.579108
P62307	Q8BUV6	Q9D384	0.674019	0.995942	0.00216291	0.988805	0.671856	0.00713742
Q921E6	P70351	Q6ZQ88	0.682213	0.9878	0.0104198	0.104538	0.671793	0.883262
O09106	Q60520	Q62141	0.987076	0.999393	0.315691	0.99953	0.671385	0.000137091
O09106	Q62141	Q9Z2D8	0.315691	0.99953	0.987057	0.999884	0.671366	0.000354767
O09106	Q62141	Q9ESK4	0.315691	0.99953	0.986903	0.999683	0.671212	0.000152826
O09106	Q6ZPK0	Q62141	0.986011	0.991654	0.315691	0.99953	0.67032	0.00787586
O09106	Q62141	Q3U3C9	0.315691	0.99953	0.985601	0.999697	0.66991	0.000167727
P62715	Q9Z2W1	D3YZP9	0.0263035	0	0.694281	0.992319	0.667977	0.992319
Q9CZR8	Q811I0	Q9WU56	0.969251	0.499022	0.301532	0.969474	0.667719	0.470452
Q9DC51	P97492	P50149	0.00216327	0.968304	0.669311	0.993738	0.667147	0.0254335
Q9DC51	B2RSH2	P50149	0.0021637	0.999452	0.669311	0.993738	0.667147	0.00571448
P62141	Q9D1K7	Q9DD19	0.318952	0.485793	0.98394	0.941356	0.664988	0.455562
P63330	Q6PCM2	Q61151	0.32219	0.926592	0.987074	0.997647	0.664885	0.0710549
P63330	Q6PCM2	Q6P1F6	0.32219	0.926592	0.987072	0.99882	0.664882	0.0722281
Q9R190	O09106	Q9ER74	0.98708	0.998123	0.322611	0.915184	0.664469	0.0829389
Q9R190	Q9ER74	P70288	0.322611	0.915184	0.987065	0.999398	0.664454	0.0842144
P57784	P83877	Q9JJY4	0.926924	0.328995	0.262932	0.494105	0.663992	0.16511
P63330	Q925E7	Q6PCM2	0.986126	0.999777	0.32219	0.926592	0.663936	0.073185
O09106	Q62141	Q9QXV3	0.315691	0.99953	0.979104	0.999308	0.663412	0.000222206
P05132	P12367	Q61166	0.986917	0.999426	0.326147	0.964236	0.660769	0.0351902
P05132	Q9DBC7	Q61166	0.986771	0.994876	0.326147	0.964236	0.660624	0.0306394
P63330	Q6PCM2	D3YZP9	0.32219	0.926592	0.982158	0.919363	0.659968	0.00722843
P63330	Q8VE70	Q6PCM2	0.980633	0.792806	0.32219	0.926592	0.658444	0.133785
P97865	P61759	P11983	0.296491	0.934037	0.954492	0.996588	0.658001	0.0625508
P63330	Q6PCM2	P97470	0.32219	0.926592	0.98007	0.995867	0.657881	0.0692746
P84091	Q9D2Q3	Q64327	0.32922	0.534768	0.987015	0.997443	0.657796	0.462675
P83940	O35717	O54927	0.151317	0.674325	0.805737	0.28708	0.65442	0.387245
P50396	P51150	P61021	0.00216274	0.966982	0.653876	0.996783	0.651714	0.0298008
P50396	P56371	P61021	0.00216274	0.998903	0.653876	0.996783	0.651714	0.00212026
P50396	Q9R0M6	P61021	0.00216377	0.996319	0.653876	0.996783	0.651713	0.000463843
P50396	P61021	P35283	0.653876	0.996783	0.00219417	0.999402	0.651682	0.00261891
P70188	P28741	O35066	0.653634	0.99988	0.00218485	0.997355	0.651449	0.00252509
P50396	Q91V41	P61021	0.0024555	0.968286	0.653876	0.996783	0.651421	0.0284976
P50396	P61021	Q91ZR1	0.653876	0.996783	0.00255867	0.998405	0.651318	0.00162226
Q60973	Q9QYE3	Q80U70	0.201116	0.903245	0.850507	0.997198	0.649391	0.0939531
P83940	O35717	Q8VHP8	0.151317	0.674325	0.798164	0.999644	0.646847	0.325318
Q60973	Q8BY71	Q99N20	0.98709	0.998952	0.340842	0.999263	0.646248	0.000311673
P10630	Q9QZD9	Q6NZJ6	0.00216275	0.250046	0.647751	0.933568	0.645588	0.683522
Q6PEB6	Q8VE70	Q8C079	0.34112	0.99954	0.986438	0.999619	0.645319	7.9751e-05
Q9ER00	Q9DB05	O89116	0.954974	0.999313	0.311944	0.998864	0.64303	0.000449181
Q61371	Q9D6H2	Q62559	0.97821	0.870371	0.335364	0.996734	0.642846	0.126363
O70439	Q8R570	Q9ERB0	0.646643	0.999425	0.00594099	0.99958	0.640702	0.000155032
Q6NTA4	Q9D1L9	Q8CF66	0.33565	0.923244	0.973697	0.997835	0.638047	0.0745909
P63005	Q61205	Q9CZA6	0.279265	0.998509	0.915399	0.98545	0.636134	0.0130598
Q923G2	Q8R0A0	Q9D483	0.352843	0.173549	0.986846	0.99668	0.634002	0.823131
Q923G2	Q8R0A0	O35134	0.352843	0.173549	0.98565	0.99475	0.632807	0.821201
Q60973	Q9QYE3	Q921E6	0.201116	0.903245	0.833275	0.998237	0.632159	0.0949921
Q8R2U0	Q8VE19	P59235	0.350082	0.993942	0.982227	0.999239	0.632145	0.00529701
P97496	Q61466	Q6P9Z1	0.987092	0.999908	0.355542	0.999326	0.63155	0.000581264
Q923G2	Q8R0A0	Q7TSG2	0.352843	0.173549	0.983452	0.685717	0.630609	0.512167
Q60972	Q9Z2E1	Q80U70	0.358927	0.997833	0.986944	0.999498	0.628017	0.00166553
Q60972	Q9Z2E1	Q921E6	0.358927	0.997833	0.986717	0.998422	0.62779	0.000589311
Q60972	Q8BY71	Q9Z2E1	0.986275	0.98703	0.358927	0.997833	0.627348	0.0108032
Q9DCG9	Q9CY21	O35130	0.986462	0.99801	0.359541	0.474871	0.626921	0.52314
Q9D868	Q9D554	Q91V81	0.300335	0.590748	0.924755	0.837434	0.624421	0.246686
P60766	Q91Z67	Q80U35	0.626121	0.570176	0.00216428	0.0386411	0.623957	0.531535
Q9CQ69	P00405	Q9D855	0.363555	0.289631	0.987092	0.996363	0.623538	0.706732
Q9CX53	P62317	Q9JJY4	0.343291	0.999535	0.9656	0.999664	0.622309	0.000128865
Q9DBR3	P69566	P51865	0.987092	0.999611	0.377048	0.989299	0.610044	0.0103123
P63073	Q9EST3	Q8VCU0	0.00216274	0.99929	0.611393	0.998136	0.60923	0.00115407
P63073	Q8VCU0	Q80VV3	0.611393	0.998136	0.00216311	0.885568	0.60923	0.112568
Q8CIG8	Q9CQQ4	Q61189	0.378605	0.418347	0.986887	0.998528	0.608282	0.580181
O70456	Q9ERD6	Q9WVH3	0.61121	0.795668	0.00307727	0.189426	0.608133	0.606242
P68254	Q8CAA5	Q6NZM9	0.00216291	0.932216	0.610145	0.994945	0.607982	0.0627292
P68254	P70265	Q6NZM9	0.00216296	0.990563	0.610145	0.994945	0.607982	0.00438255
P68254	Q80W88	Q6NZM9	0.00216314	0.870233	0.610145	0.994945	0.607982	0.124712
Q99J83	Q80W47	Q8C0J2	0.381738	0.885951	0.987093	0.999941	0.605355	0.11399
Q99J83	Q80W47	Q9CQY1	0.381738	0.885951	0.987091	0.998723	0.605354	0.112772
P62715	D3YZP9	Q99KH8	0.694281	0.992319	0.0899732	0.585157	0.604308	0.407162
P68254	P54254	Q6NZM9	0.00670693	0.800242	0.610145	0.994945	0.603438	0.194703
P63330	Q6PCM2	Q99JT2	0.32219	0.926592	0.924643	0.626285	0.602453	0.300307
P47811	Q6PIX5	Q7TNL7	0.00219459	0.96803	0.601075	0.974589	0.59888	0.00655901
P47811	Q91Z46	Q7TNL7	0.00233135	0.931304	0.601075	0.974589	0.598743	0.0432851
P47811	Q7TNL7	Q8CDB0	0.601075	0.974589	0.0029365	0.974933	0.598138	0.000344098
P61965	Q8BX09	Q9JHD1	0.98617	0.999671	0.388896	0.991782	0.597274	0.00788927
Q99J83	Q80W47	O35963	0.381738	0.885951	0.977829	0.998697	0.596092	0.112746
Q60876	Q3UTA9	P63073	0.393257	0.977159	0.986742	0.997713	0.593485	0.0205545
Q9R078	Q8BGM7	Q8BRK8	0.00219008	0.998736	0.595476	0.999945	0.593286	0.00120884
P97372	Q99JI4	Q9WVJ2	0.00216274	0.957723	0.589579	0.995819	0.587416	0.038096
Q62018	Q8JZM7	P46686	0.987093	0.999887	0.400172	0.944099	0.586921	0.055788
Q62018	P46686	Q5XJE5	0.400172	0.944099	0.987093	0.999798	0.586921	0.0556993
Q62018	P46686	Q8K2T8	0.400172	0.944099	0.987093	0.999907	0.58692	0.0558075
Q9Z0S1	O55028	Q7TSQ8	0.00216274	0.154658	0.588076	0.907666	0.585913	0.753008
P68254	P63101	Q9R1E0	0.987093	0.999084	0.401252	0.969514	0.585841	0.0295693
P68254	Q9R1E0	Q9CQV8	0.401252	0.969514	0.987093	0.99921	0.585841	0.0296959
P68254	Q9R1E0	P61982	0.401252	0.969514	0.987093	0.998779	0.585841	0.0292644
P68254	P68510	Q9R1E0	0.987092	0.998718	0.401252	0.969514	0.585841	0.0292037
P68254	Q9R1E0	O70456	0.401252	0.969514	0.987092	0.996764	0.585841	0.0272497
P68254	Q9R1E0	P62259	0.401252	0.969514	0.987086	0.998555	0.585834	0.0290402
Q60973	Q9CXG9	Q9R190	0.00216699	0.933969	0.586072	0.999027	0.583905	0.0650581
P68254	Q9WV69	Q9R1E0	0.985136	0.987317	0.401252	0.969514	0.583884	0.0178027
P68254	Q8C341	Q9R1E0	0.984906	0.868137	0.401252	0.969514	0.583655	0.101377
Q9D868	Q9CQI7	Q9CQQ4	0.585628	0.855487	0.00216274	0.973616	0.583465	0.118129
Q9D868	Q9CQI7	Q8BHE1	0.585628	0.855487	0.00216606	0.857792	0.583461	0.00230479
P68433	Q920B9	Q9QZQ8	0.985904	0.9773	0.402612	0.995453	0.583292	0.0181527
Q9D868	Q9CQI7	P63163	0.585628	0.855487	0.00327176	0.99526	0.582356	0.139773
P68254	Q61337	P28028	0.182152	0.980692	0.764354	0.990335	0.582202	0.00964248
Q922E6	Q61474	Q14AI6	0.00228889	0.823169	0.584417	0.998475	0.582129	0.175306
Q8VCE2	Q8VEJ1	Q9D3W4	0.404878	0.999608	0.986943	0.998876	0.582066	0.000731468
Q9CQ69	P00158	P00405	0.945618	0.995119	0.363555	0.289631	0.582063	0.705488
P68254	Q9R1E0	Q9ERD6	0.401252	0.969514	0.982339	0.835609	0.581087	0.133905
Q9D868	Q9DAW6	Q91V81	0.344276	0.999432	0.924755	0.837434	0.580479	0.161998
P30285	Q9Z0Z3	P51943	0.00248425	0.0440314	0.582943	0.534505	0.580459	0.490474
Q6NVE3	Q61142	Q8BHG9	0.907809	0.999856	0.327788	0.992848	0.580021	0.00700772
Q6PE01	Q9CWV6	Q9DAW6	0.408893	0.191962	0.986848	0.994698	0.577955	0.802737
Q9DCG9	Q9CWH5	O54825	0.354864	0.998492	0.932556	0.970449	0.577692	0.0280439
Q8VCE2	O35427	Q8VEJ1	0.982106	0.99858	0.404878	0.999608	0.577228	0.001028
Q91VC3	E9Q5K9	Q8VC31	0.402297	0.746204	0.97951	0.999871	0.577212	0.253668
Q6PE01	P62311	Q9CWV6	0.985646	0.993663	0.408893	0.191962	0.576753	0.801701
O09106	Q62141	Q9Z2E1	0.315691	0.99953	0.892417	0.998594	0.576725	0.000935853
P68254	Q9R1E0	Q8CI12	0.401252	0.969514	0.976055	0.995252	0.574803	0.0257375
Q91VC3	E9Q5K9	P84104	0.402297	0.746204	0.977095	0.826803	0.574798	0.0805994
Q60973	Q9CXG9	Q6ZPK0	0.00216699	0.933969	0.576838	0.601138	0.574671	0.33283
Q8VBV7	Q8CFD5	Q9D2X0	0.57651	0.99567	0.00216274	0.993536	0.574347	0.00213391
Q9DA08	Q9JHD1	Q8K0H5	0.409603	0.997001	0.983852	0.996635	0.57425	0.000365853
Q91VC3	Q8K3W3	E9Q5K9	0.976167	0.98414	0.402297	0.746204	0.57387	0.237936
P63073	Q8VCU0	Q6NZJ6	0.611393	0.998136	0.0387263	0.99688	0.572666	0.00125647
Q7TT45	Q99K70	Q9CQ22	0.00216277	0.972523	0.573441	0.994329	0.571278	0.0218056
Q923G2	Q80TE0	B2RXC6	0.00217676	0.0276792	0.573315	0.993902	0.571138	0.966223
Q923G2	P63271	B2RXC6	0.00322952	0.0872677	0.573315	0.993902	0.570085	0.906635
P68254	Q9R1E0	Q61083	0.401252	0.969514	0.97026	0.992732	0.569008	0.0232174
Q9DC51	P97492	A2ALS5	0.00216327	0.968304	0.571146	0.983986	0.568983	0.0156812
O70456	Q03141	Q9ERD6	0.0424503	0.351025	0.61121	0.795668	0.56876	0.444642
P68254	P30306	Q91Z67	0.0021628	0.978467	0.570385	0.899948	0.568222	0.0785189
P68254	Q8CAA5	Q91Z67	0.00216291	0.932216	0.570385	0.899948	0.568222	0.032268
P68254	P70265	Q91Z67	0.00216296	0.990563	0.570385	0.899948	0.568222	0.0906146
P68254	Q91Z67	Q68ED7	0.570385	0.899948	0.00216306	0.93036	0.568222	0.0304114
P68254	Q80W88	Q91Z67	0.00216314	0.870233	0.570385	0.899948	0.568222	0.0297153
P68254	Q9EPK5	Q91Z67	0.00216314	0.887977	0.570385	0.899948	0.568222	0.0119709
P68254	Q91Z67	Q99JZ7	0.570385	0.899948	0.00219605	0.721507	0.568189	0.178441
P68254	Q91Z67	Q8K341	0.570385	0.899948	0.00314306	0.286724	0.567242	0.613224
Q9D5V5	Q9WTZ1	O35717	0.987033	0.999595	0.419821	0.999337	0.567212	0.000257969
P63073	Q9EST3	Q3UTA9	0.00216274	0.99929	0.568348	0.982333	0.566185	0.0169575
P63073	Q80VV3	Q3UTA9	0.00216311	0.885568	0.568348	0.982333	0.566184	0.096765
P68254	P54254	Q91Z67	0.00670693	0.800242	0.570385	0.899948	0.563678	0.0997062
Q60973	Q6ZPK0	F8VPQ2	0.576838	0.601138	0.0134311	0.997268	0.563406	0.39613
Q8VDW0	B1AZI6	O08583	0.710394	0.989482	0.147314	0.971802	0.56308	0.0176798
Q3U9G9	Q80VM4	Q9D1L0	0.422351	0.994645	0.984735	0.999826	0.562384	0.00518066
P68254	P59808	Q91Z67	0.00846322	0.902789	0.570385	0.899948	0.561922	0.00284111
P68254	Q91Z67	Q8BXQ8	0.570385	0.899948	0.00917689	0.618048	0.561208	0.2819
O09106	Q3U0X6	E9Q2I4	0.56287	0.998148	0.00216286	0.998326	0.560707	0.000178277
O09106	Q3U3N0	Q3U0X6	0.00216325	0.999891	0.56287	0.998148	0.560707	0.0017432
P63330	Q9JL10	Q61151	0.427644	0.416085	0.987074	0.997647	0.55943	0.581562
P63330	Q9JL10	Q6P1F6	0.427644	0.416085	0.987072	0.99882	0.559427	0.582735
Q7TSI3	B2RXR6	Q9CQR6	0.427616	0.999557	0.986814	0.999834	0.559197	0.000276864
Q60973	Q6ZPK0	Q3U1T3	0.576838	0.601138	0.017918	0.999469	0.558919	0.398331
P63330	Q925E7	Q9JL10	0.986126	0.999777	0.427644	0.416085	0.558481	0.583692
O70439	Q8R143	Q9JKK1	0.429682	0.996457	0.986606	0.993432	0.556924	0.00302482
O55057	Q9WUL7	Q99KL7	0.98709	0.985276	0.430384	0.99764	0.556706	0.0123637
Q8K3J1	Q59J78	Q9DC70	0.430721	0.531759	0.987089	0.995388	0.556369	0.463629
Q8K3J1	Q59J78	Q91WD5	0.430721	0.531759	0.987085	0.996126	0.556364	0.464367
Q8K3J1	Q59J78	P52503	0.430721	0.531759	0.986688	0.999701	0.555968	0.467942
P24860	P49919	Q8R4E9	0.00218005	0.97314	0.556893	0.621236	0.554713	0.351905
P63330	Q9JL10	D3YZP9	0.427644	0.416085	0.982158	0.919363	0.554513	0.503278
P24860	Q9ESG9	Q8R4E9	0.0024574	0.998862	0.556893	0.621236	0.554436	0.377627
Q9CPP6	Q9DCT2	Q59J78	0.987092	0.999647	0.43291	0.594022	0.554182	0.405625
P63330	Q8VE70	Q9JL10	0.980633	0.792806	0.427644	0.416085	0.552989	0.376721
O70439	Q8R143	P63024	0.429682	0.996457	0.982597	0.999532	0.552914	0.00307518
P61963	E9Q7F2	Q7TMA2	0.974362	0.982198	0.422573	0.979781	0.551788	0.00241727
Q9CQ49	Q99MR6	Q5SUF2	0.983261	0.999861	0.431476	0.277351	0.551785	0.72251
Q99N69	P35831	P35991	0.00331201	0.999351	0.554098	0.99511	0.550786	0.00424027
P46061	Q9CWU9	P61971	0.552206	0.919438	0.00216274	0.0279764	0.550043	0.891462
P61963	Q7TMA2	Q61214	0.422573	0.979781	0.972348	0.999397	0.549775	0.0196166
P61963	A2AHG0	P0CL69	0.768316	0.519062	0.218616	0.99585	0.5497	0.476788
O09044	Q5DQR4	Q9DB05	0.0191808	0.195098	0.568184	0.866563	0.549003	0.671465
P67778	P54116	Q8BFZ9	0.439425	0.784286	0.987089	0.978262	0.547664	0.193976
Q9JKP8	Q9CQ36	Q9JKP7	0.439841	0.274195	0.987044	0.999399	0.547203	0.725204
O70439	Q8R143	O70480	0.429682	0.996457	0.976857	0.99942	0.547174	0.00296324
P63082	Q9Z1G4	Q5SYH2	0.00216319	0.996638	0.549246	0.999744	0.547082	0.00310606
P63082	Q5SYH2	Q920R6	0.549246	0.999744	0.00217004	0.980477	0.547076	0.0192667
P61965	Q8BX09	Q9JHD2	0.98617	0.999671	0.439794	0.995073	0.546376	0.00459868
Q9CQ36	Q9JKP8	Q9JKP7	0.439841	0.274195	0.985755	0.999488	0.545914	0.725293
Q9R1P1	Q8BHL8	P97372	0.00216274	0.999396	0.547828	0.999762	0.545666	0.000365317
Q6PE01	Q62189	Q9CWV6	0.954021	0.830667	0.408893	0.191962	0.545128	0.638706
O70456	Q9Z2V6	Q9CQV8	0.445095	0.447357	0.987093	0.993888	0.541997	0.54653
O70456	Q9Z2V6	P62259	0.445095	0.447357	0.987077	0.984276	0.541981	0.536918
P63280	Q9CWU9	Q9JIH2	0.838707	0.963129	0.296774	0.987525	0.541934	0.0243959
O09106	Q6PGA0	Q3U0X6	0.0222151	0.999566	0.56287	0.998148	0.540655	0.00141817
Q9Z0S1	O55028	Q61578	0.00216274	0.154658	0.542088	0.416183	0.539925	0.261524
E9Q7L0	Q9D2G2	Q60597	0.00549171	0.998804	0.544535	0.997541	0.539043	0.0012629
P57784	Q80W37	Q9JJY4	0.801011	0.998208	0.262932	0.494105	0.538079	0.504103
Q8CFI7	B2RXC6	Q9CSU0	0.539201	0.793147	0.00216291	0.999114	0.537038	0.205967
Q6PDZ2	P29037	Q9D4V4	0.538665	0.382996	0.00228582	0.994678	0.53638	0.611681
P68181	O08715	P31324	0.536211	0.999062	0.00224024	0.999898	0.533971	0.000836313
P61963	Q9D4K4	Q7TMA2	0.955354	0.954636	0.422573	0.979781	0.532781	0.0251445
Q925E7	Q6NZK8	Q9JL10	0.00220423	0.969217	0.534258	0.972305	0.532054	0.00308824
Q925E7	O89113	Q9JL10	0.00239234	0.99876	0.534258	0.972305	0.531866	0.0264545
Q925E7	Q9JL10	Q6ZWR4	0.534258	0.972305	0.00239704	0.97557	0.531861	0.00326538
O09106	Q8BXJ2	Q3U0X6	0.032212	0.996986	0.56287	0.998148	0.530658	0.00116211
P63073	Q6NZJ6	Q3UTA9	0.0387263	0.99688	0.568348	0.982333	0.529621	0.0145469
Q9D1M0	P58043	Q91XT4	0.531706	0.994901	0.00216624	0.997383	0.52954	0.00248176
Q925E7	A7DTG3	Q9JL10	0.005183	0.998357	0.534258	0.972305	0.529075	0.0260522
O70456	Q9Z2V6	Q6NZE7	0.445095	0.447357	0.973204	0.977575	0.528109	0.530217
P61965	O35126	Q9DA08	0.986834	0.993949	0.46142	0.985097	0.525414	0.00885212
Q9CQE6	Q9D0N7	P62806	0.462002	0.446499	0.9856	0.996918	0.523597	0.550419
Q8BMB3	Q80VV3	Q99MR1	0.526098	0.531035	0.00338903	0	0.522709	0.531035
P68254	Q9R1E0	Q3UE31	0.401252	0.969514	0.922627	0.952118	0.521375	0.0173967
Q9CQE6	Q9D0N7	P68433	0.462002	0.446499	0.983107	0.997533	0.521105	0.551034
Q9Z1Z2	Q9CWY4	Q8VD62	0.522161	0.999792	0.00216274	0.991049	0.519998	0.00874335
Q9WTX5	P51944	Q9EQG7	0.521658	0.958491	0.00216276	0.993263	0.519496	0.034772
Q9WTX5	Q8BK26	P51944	0.00216291	0.998655	0.521658	0.958491	0.519496	0.0401647
P30276	Q9ESG9	Q64261	0.520664	0.999731	0.00216312	0.587152	0.518501	0.412579
P62743	P84091	Q8VD37	0.987085	0.999834	0.469292	0.996685	0.517793	0.00314826
Q9WTX5	P51944	Q8CHQ0	0.521658	0.958491	0.00402118	0.999307	0.517637	0.0408161
Q9D1M0	Q8VE19	Q3UPL0	0.470392	0.947809	0.987092	0.999778	0.5167	0.0519687
P57784	Q9D2V5	Q5SU73	0.0666881	0.0840818	0.583313	0.996137	0.516625	0.912055
Q8K3W0	Q3UI43	Q9CQ90	0.987092	0.999903	0.470677	0.959312	0.516415	0.0405911
Q9WTX5	E9PYR1	P51944	0.00528652	0	0.521658	0.958491	0.516372	0.958491
Q9CQ66	P51807	P63168	0.00224301	0.977849	0.518276	0.944244	0.516033	0.0336054
Q9D275	P97303	Q8K1L0	0.0024789	0.939944	0.517776	0.95706	0.515297	0.0171167
Q9D1M0	Q8VE19	Q8R0G9	0.470392	0.947809	0.985679	0.998825	0.515287	0.0510157
Q9D275	Q8K1L0	P57776	0.517776	0.95706	0.00249381	0.985604	0.515282	0.0285441
Q9D1M0	Q8VE19	Q9CWU9	0.470392	0.947809	0.985551	0.996247	0.515159	0.0484375
P60766	Q6DFV3	Q80U35	0.516778	0.890713	0.00216428	0.0386411	0.514613	0.852072
P70288	Q9Z104	Q3U3N0	0.516694	0.99957	0.00216518	0.999831	0.514529	0.00026077
Q80UW2	Q9QYJ1	Q9EQG7	0.515634	0.95317	0.00216343	0.984719	0.513471	0.0315493
Q91VI7	P20615	P06798	0.00224906	0.842299	0.515252	0.96957	0.513003	0.127271
Q9D8Z2	Q8VE85	Q9CYY7	0.00297082	0.999564	0.51585	0.999735	0.512879	0.000170588
Q91VI7	P10629	P06798	0.00243491	0.890831	0.515252	0.96957	0.512817	0.0787395
Q60973	Q8K4B0	Q9CXG9	0.513895	0.999299	0.00216699	0.933969	0.511728	0.0653301
Q9WTX5	Q8BK06	P51944	0.0102264	0.997822	0.521658	0.958491	0.511432	0.0393312
Q91VI7	P00683	P06798	0.00385748	0.999508	0.515252	0.96957	0.511395	0.0299374
Q60973	Q8K4B0	Q5SPL2	0.513895	0.999299	0.00611556	0.995074	0.50778	0.00422508
Q9D1K7	P62141	Q3UM45	0.318952	0.485793	0.826346	0.628723	0.507394	0.14293
P62488	Q91WD1	O55201	0.987074	0.975933	0.479812	0.992723	0.507263	0.0167904
Q9D868	P59708	Q8BHE1	0.509358	0.829794	0.00216606	0.857792	0.507192	0.027998
P62488	Q7TSG2	O55201	0.986888	0.991814	0.479812	0.992723	0.507076	0.00090909
Q9CPY0	Q14CH7	Q3URE1	0.480472	0.977323	0.986381	0.973282	0.505909	0.00404096
Q8K1R7	Q9ES70	Q9ES74	0.506546	0.997818	0.00220433	0.998005	0.504342	0.000187099
O70456	Q9Z2V6	Q8CI12	0.445095	0.447357	0.949271	0.999155	0.504176	0.551798
Q9CQ26	Q99KN9	Q99KY4	0.00216307	0.999161	0.505633	0.937926	0.50347	0.0612346
B2RSH2	Q3TIR3	Q61011	0.98371	0.998031	0.480729	0.74647	0.50298	0.251561
Q9CYD3	Q3V1T4	Q8CG71	0.987088	0.999785	0.484125	0.998133	0.502963	0.00165236
Q9ES70	Q8K1R7	Q9ES74	0.506546	0.997818	0.00454142	0.99738	0.502005	0.000437438
P21550	P17183	P17182	0.486109	0.999536	0.987091	0.998742	0.500982	0.000793874
Q9WTX5	Q8CIG9	Q9EQG7	0.502762	0.998397	0.00216276	0.993263	0.5006	0.00513422
P30282	P49919	P46414	0.00216275	0.96016	0.50213	0.998169	0.499967	0.0380092
Q9WTX5	Q8BH70	Q9EQG7	0.501935	0.961925	0.00216276	0.993263	0.499773	0.0313379
Q9WTX5	Q8BK26	Q8BH70	0.00216291	0.998655	0.501935	0.961925	0.499772	0.0367306
Q9WTX5	Q8CIG9	Q8CHQ0	0.502762	0.998397	0.00402118	0.999307	0.498741	0.000909865
P70288	Q9Z104	E9Q2I4	0.516694	0.99957	0.0184114	0.983969	0.498282	0.015601
Q9D0J4	Q6NZK8	Q9D385	0.500302	0.968491	0.0021666	0.9954	0.498136	0.0269099
P57784	Q9Z1Z2	E9PX68	0.00491465	0.00177296	0.502845	0.999834	0.49793	0.998061
Q9WTX5	Q8BH70	Q8CHQ0	0.501935	0.961925	0.00402118	0.999307	0.497914	0.0373819
Q60972	E9Q9M8	Q920S3	0.00216651	0.996451	0.500021	0.939139	0.497854	0.0573118
Q9WTX5	E9PYR1	Q8CIG9	0.00528652	0	0.502762	0.998397	0.497476	0.998397
Q8VE37	O35343	P62827	0.485893	0.998641	0.982935	0.999668	0.497043	0.00102717
P63330	Q9JL10	Q99JT2	0.427644	0.416085	0.924643	0.626285	0.496999	0.210199
Q9WTX5	E9PYR1	Q8BH70	0.00528652	0	0.501935	0.961925	0.496649	0.961925
Q91VM3	Q80XK6	Q6P4T0	0.0021635	0.993608	0.498176	0.990526	0.496012	0.00308144
Q8R2U0	Q8VE19	P63166	0.350082	0.993942	0.845484	0.605844	0.495402	0.388098
Q8R001	Q6PER3	Q61166	0.492106	0.99805	0.986643	0.999691	0.494537	0.00164139
P83940	O88838	P62869	0.492722	0.992471	0.987093	0.999577	0.494371	0.00710636
Q9DB30	P18826	P07934	0.495781	0.99975	0.00252673	0.999222	0.493254	0.000528514
P17918	O54926	P24860	0.493893	0.987155	0.986517	0.862642	0.492624	0.124513
P83940	O88838	Q9WV72	0.492722	0.992471	0.985308	0.992701	0.492585	0.000230014
Q9WTX5	Q8BK06	Q8CIG9	0.0102264	0.997822	0.502762	0.998397	0.492536	0.000575006
O55102	Q9D920	Q8R4U1	0.982825	0.999409	0.490454	0.482667	0.492371	0.516742
Q8K2J0	O08856	O70172	0.0021675	0.144984	0.494345	0.998796	0.492177	0.853813
Q8K2J0	Q3TKY6	O70172	0.00220113	0.727522	0.494345	0.998796	0.492144	0.271274
Q9Z1Z2	Q6NXN1	Q8BN59	0.984488	0.993198	0.492488	0.999653	0.492	0.00645459
Q9WTX5	Q8BH70	Q8BK06	0.501935	0.961925	0.0102264	0.997822	0.491709	0.0358971
P17918	Q8R4E9	O54926	0.00249403	0.0102958	0.493893	0.987155	0.491399	0.976859
O35491	Q62376	Q6PFR5	0.493218	0.98234	0.00217925	0.987889	0.491039	0.00554967
P83940	O88838	Q9WV74	0.492722	0.992471	0.00216274	0.264922	0.490559	0.727549
P83940	Q91ZT9	O88838	0.00216276	0.99134	0.492722	0.992471	0.490559	0.00113076
P83940	O88838	O54928	0.492722	0.992471	0.00216291	0.28708	0.490559	0.705391
P83940	O88838	Q91ZA6	0.492722	0.992471	0.00216291	0.28708	0.490559	0.705391
P83940	Q8VHQ4	O88838	0.00217138	0.999183	0.492722	0.992471	0.490551	0.00671238
Q9Z1Z2	Q8BN59	Q8VD62	0.492488	0.999653	0.00216274	0.991049	0.490325	0.00860393
Q8K3J1	P59041	Q9D1H6	0.0032832	0.970448	0.492968	0.998784	0.489685	0.0283354
Q8C4Y3	Q922L6	Q811B1	0.987093	0.999671	0.497491	0.976534	0.489601	0.023137
P61963	Q8BXQ8	Q61214	0.484437	0.993988	0.972348	0.999397	0.487911	0.00540936
Q3V1H3	Q8K5B1	Q8VD37	0.495801	0.964727	0.0079793	0.951103	0.487822	0.0136232
P17918	O54926	P30285	0.493893	0.987155	0.006298	0.452536	0.487595	0.534619
Q8BGE6	Q9CPX6	Q8R3R8	0.489266	0	0.00216274	0.956136	0.487103	0.956136
Q8BGE6	Q9CPX6	Q9DCD6	0.489266	0	0.0021887	0.935383	0.487077	0.935383
Q8BGE6	Q9CPX6	P60521	0.489266	0	0.00245499	0.484907	0.486811	0.484907
O88597	Q8CDJ3	Q8K245	0.985873	0.997491	0.500383	0.997393	0.48549	9.83477e-05
Q9WTX5	Q8BH70	Q810A3	0.501935	0.961925	0.98702	0.997314	0.485085	0.0353897
Q56A07	Q9JLN9	Q9JKY5	0.00216274	0.338921	0.486671	0.965444	0.484508	0.626523
Q6PER3	Q8R001	Q61166	0.492106	0.99805	0.976567	0.999868	0.484461	0.00181818
P57784	P62315	E9PX68	0.987074	0.997085	0.502845	0.999834	0.48423	0.00274915
P57784	P62309	E9PX68	0.987053	0.999765	0.502845	0.999834	0.484208	6.95586e-05
P57784	P62307	E9PX68	0.987017	0.999614	0.502845	0.999834	0.484172	0.000219941
P57784	Q62189	E9PX68	0.986991	0.975155	0.502845	0.999834	0.484146	0.0246789
P57784	P62311	E9PX68	0.986888	0.955432	0.502845	0.999834	0.484043	0.0444019
P57784	P27048	E9PX68	0.986874	0.999612	0.502845	0.999834	0.484029	0.000222027
P57784	P59708	E9PX68	0.986849	0.997767	0.502845	0.999834	0.484004	0.00206745
P57784	P83870	E9PX68	0.986821	0.993829	0.502845	0.999834	0.483976	0.00600547
Q9WTX5	Q6PDJ6	Q8BH70	0.985675	0.999617	0.501935	0.961925	0.48374	0.0376925
Q8VE37	O35343	P61971	0.485893	0.998641	0.00216274	0.248944	0.48373	0.749697
P17918	O54926	P97377	0.493893	0.987155	0.977605	0.951222	0.483711	0.0359331
Q80W21	P48774	P15626	0.00216333	0.999761	0.485501	0.983565	0.483337	0.0161963
Q9Z266	Q8R4U1	Q5U5M8	0.503667	0.633343	0.986968	0.972817	0.483302	0.339474
Q9WTX5	Q6PDJ6	Q8CIG9	0.985675	0.999617	0.502762	0.998397	0.482913	0.00122041
Q9Z266	Q8R4U1	Q8VED2	0.503667	0.633343	0.986565	0.960362	0.482899	0.327019
P57784	O35900	E9PX68	0.985529	0.942233	0.502845	0.999834	0.482684	0.057601
P61963	Q99NG0	Q8BXQ8	0.0021702	0.945637	0.484437	0.993988	0.482267	0.0483505
Q9WTX5	Q8BMI0	Q8BH70	0.984102	0.99671	0.501935	0.961925	0.482167	0.0347853
P57784	E9PX68	P62313	0.502845	0.999834	0.984982	0.876054	0.482137	0.12378
Q9D8X5	Q8K0V4	Q8K3P5	0.987081	0.999568	0.505357	0	0.481723	0.999568
Q8BJZ4	Q6PFR5	Q8R3F5	0.971557	0.985809	0.49	0.94787	0.481557	0.0379385
Q9WTX5	Q8BMI0	Q8CIG9	0.984102	0.99671	0.502762	0.998397	0.48134	0.00168675
P61963	Q8R089	Q8BXQ8	0.00324912	0.998473	0.484437	0.993988	0.481188	0.00448543
P61963	Q8C0J6	Q8BXQ8	0.00364111	0.998051	0.484437	0.993988	0.480796	0.00406301
Q9WTX5	Q8BH70	Q78JE5	0.501935	0.961925	0.982627	0.998061	0.480691	0.0361367
P63330	P58404	Q99JT2	0.444115	0.995543	0.924643	0.626285	0.480529	0.369258
P61963	Q9Z188	Q8BXQ8	0.00442155	0.992985	0.484437	0.993988	0.480016	0.00100261
P62307	Q8VC85	Q91V81	0.979728	0.996361	0.49973	0.186241	0.479998	0.81012
P57784	E9PX68	Q8CCF0	0.502845	0.999834	0.982767	0.8455	0.479923	0.154334
Q9WTX5	Q8BH70	Q8VDH1	0.501935	0.961925	0.981777	0.989275	0.479842	0.0273507
Q6ZQ88	Q9Z2D8	Q02395	0.73707	0.413307	0.257326	0	0.479745	0.413307
P61963	Q8BZW2	Q7TMA2	0.902177	0.95614	0.422573	0.979781	0.479604	0.0236407
Q9Z266	Q8R4U1	Q9CRC6	0.503667	0.633343	0.98322	0.998376	0.479553	0.365033
P47754	Q8BGT6	P47753	0.507667	0.869379	0.987092	0.999099	0.479425	0.12972
Q9WTX5	Q8BJL1	Q8BH70	0.981248	0.997754	0.501935	0.961925	0.479312	0.0358289
Q9WTX5	Q8VDH1	Q8CIG9	0.981777	0.989275	0.502762	0.998397	0.479015	0.00912142
Q9CPY0	Q14CH7	P63038	0.480472	0.977323	0.00216274	0.952086	0.47831	0.0252364
Q9CPY0	Q14CH7	A2AFK4	0.480472	0.977323	0.00216342	0.964148	0.478309	0.0131745
Q9CPY0	Q14CH7	Q99MN9	0.480472	0.977323	0.00251614	0.815807	0.477956	0.161516
P62488	G3X9Z4	O55201	0.00216279	0.191728	0.479812	0.992723	0.477649	0.800995
P59708	Q9CQQ8	Q9DBT3	0.50934	0.667633	0.985464	0.999872	0.476123	0.332239
P47754	P47757	Q8BGT6	0.982707	0.999569	0.507667	0.869379	0.475041	0.13019
P62715	Q9Z2W1	Q6PD28	0.0263035	0	0.5012	0.995297	0.474897	0.995297
Q60973	Q8K4B0	Q8BY71	0.513895	0.999299	0.98709	0.998952	0.473195	0.000347257
P61963	Q9D4K4	Q8BXQ8	0.955354	0.954636	0.484437	0.993988	0.470917	0.0393517
P70288	Q9Z104	Q9R190	0.516694	0.99957	0.987065	0.999398	0.470371	0.000171959
P70288	Q9Z104	Q8VHR5	0.516694	0.99957	0.987047	0.999795	0.470353	0.00022471
P70288	Q9Z104	Q60520	0.516694	0.99957	0.986974	0.999371	0.47028	0.000199199
Q60973	Q8K4B0	Q69Z61	0.513895	0.999299	0.983779	0.989519	0.469884	0.00978047
P57784	E9PX68	Q9D868	0.502845	0.999834	0.97254	0.779644	0.469696	0.220191
Q78YZ6	Q8VCQ3	Q6TYB5	0.471613	0.997522	0.00221689	0.997525	0.469396	3.33786e-06
Q60973	Q8K4B0	A2A8L1	0.513895	0.999299	0.983027	0.99977	0.469132	0.000471056
Q9D1M0	Q8VE19	Q91XT4	0.470392	0.947809	0.00216624	0.997383	0.468226	0.0495734
P70288	Q9Z104	Q8K4B0	0.516694	0.99957	0.983489	0.998911	0.466796	0.000659168
P57784	P62322	E9PX68	0.968483	0.599413	0.502845	0.999834	0.465638	0.400422
Q9WTX5	Q810A3	P51944	0.98702	0.997314	0.521658	0.958491	0.465362	0.0388238
Q9WTX5	Q9WTX6	P51944	0.985786	0.998503	0.521658	0.958491	0.464128	0.0400126
Q9WTX5	Q6PDJ6	P51944	0.985675	0.999617	0.521658	0.958491	0.464017	0.0411266
Q9WTX5	Q8VE08	Q8BH70	0.965489	0.956065	0.501935	0.961925	0.463553	0.00585997
Q62172	O54916	Q80XA6	0.987092	0.999919	0.523705	0.999802	0.463387	0.000117123
Q9WTX5	Q8VE08	Q8CIG9	0.965489	0.956065	0.502762	0.998397	0.462726	0.0423321
Q9WTX5	Q8BMI0	P51944	0.984102	0.99671	0.521658	0.958491	0.462443	0.0382195
Q91WV0	Q8K0H5	Q3TUF7	0.464599	0.347567	0.00216274	0.998975	0.462437	0.651408
Q9Z1Z2	Q6NXN1	Q9CWY4	0.984488	0.993198	0.522161	0.999792	0.462327	0.006594
Q60778	Q04207	P15307	0.985899	0.999882	0.524571	0.999735	0.461328	0.000147402
P60122	Q9WTM5	Q2VPQ9	0.987092	0.999701	0.525901	0.99768	0.461191	0.00202078
P63168	Q9DCM4	Q9CQ66	0.979371	0.996679	0.518276	0.944244	0.461094	0.0524352
Q8BMB3	Q80VV3	Q6Y7W8	0.526098	0.531035	0.987087	0.99884	0.460989	0.467804
Q9WTX5	P51944	Q78JE5	0.521658	0.958491	0.982627	0.998061	0.460968	0.0395709
Q9WTX5	Q8VDH1	P51944	0.981777	0.989275	0.521658	0.958491	0.460118	0.0307848
P62715	Q8BVQ5	Q6PD28	0.961295	0.999353	0.5012	0.995297	0.460095	0.00405681
Q9WTX5	Q91W61	P51944	0.0619691	0.99876	0.521658	0.958491	0.459689	0.0402695
Q9WTX5	Q8BJL1	P51944	0.981248	0.997754	0.521658	0.958491	0.459589	0.0392631
Q91WV0	Q8CID0	Q8K0H5	0.00540996	0.999175	0.464599	0.347567	0.459189	0.651608
P62137	Q8CJ96	Q91WD7	0.523775	0.964335	0.982406	0.993294	0.458632	0.0289597
Q9CQ49	Q9R0U0	Q5SUF2	0.88978	0.49031	0.431476	0.277351	0.458304	0.212959
Q9D1M0	Q3UPL0	P58043	0.987092	0.999778	0.531706	0.994901	0.455385	0.00487703
P57784	Q9DAW6	E9PX68	0.95773	0.706125	0.502845	0.999834	0.454886	0.293709
Q9D1M0	Q8R480	P58043	0.985539	0.996987	0.531706	0.994901	0.453833	0.00208646
P61963	A0A087WPF7	Q8BXQ8	0.0308752	0.988786	0.484437	0.993988	0.453562	0.00520146
Q9WTX5	Q8BH70	Q6P1G2	0.501935	0.961925	0.953851	0.98219	0.451916	0.0202658
Q925E7	P63330	Q9JL10	0.986126	0.999777	0.534258	0.972305	0.451867	0.0274718
Q91ZG2	Q8BWJ3	P52623	0.00216515	0.996886	0.453642	0.842397	0.451477	0.154489
Q9WTX5	Q6P1G2	Q8CIG9	0.953851	0.98219	0.502762	0.998397	0.451089	0.0162063
Q99JT2	Q5F2E8	Q99KH8	0.537666	0.897371	0.986866	0.998151	0.4492	0.10078
P62715	Q6PD28	O55106	0.5012	0.995297	0.94919	0.999801	0.447989	0.00450408
B2RXC6	Q8CFI7	Q9CQZ7	0.539201	0.793147	0.986743	0.999438	0.447542	0.206291
P62715	P97470	Q6PD28	0.948562	0.998961	0.5012	0.995297	0.447361	0.00366467
P47754	Q8BGT6	Q3V3V9	0.507667	0.869379	0.95462	0.997812	0.446954	0.128433
Q9D7V9	Q9QWR8	O54782	0.0030583	0.997632	0.448561	0.992641	0.445503	0.00499064
P62315	Q99J09	P62309	0.541752	0.242363	0.987081	0.999643	0.445328	0.757281
Q9D7V9	O54782	Q8VEH8	0.448561	0.992641	0.00331005	0.991275	0.445251	0.0013656
P57784	E9PX68	Q91V81	0.502845	0.999834	0.0580136	0.0873199	0.444831	0.912514
Q9WTX5	Q8VE08	P51944	0.965489	0.956065	0.521658	0.958491	0.44383	0.00242585
Q8K0E8	Q6GUQ1	E9PV24	0.00227149	0.763624	0.446022	0.983651	0.44375	0.220027
Q99J09	P62315	Q62241	0.541752	0.242363	0.985064	0.905018	0.443311	0.662655
O70456	Q9Z2V6	Q91VU8	0.445095	0.447357	0.00216275	0.0571866	0.442932	0.390171
O70456	Q9Z2V6	Q8CAA5	0.445095	0.447357	0.00216291	0.868671	0.442932	0.421313
O70456	Q9Z2V6	Q8BXQ8	0.445095	0.447357	0.00216378	0.281117	0.442931	0.16624
O70456	Q99JZ7	Q9Z2V6	0.0022106	0.701644	0.445095	0.447357	0.442885	0.254287
P62137	Q8CJ96	Q80U44	0.523775	0.964335	0.966585	0.995114	0.442811	0.0307793
P62315	Q9CQQ8	Q99J09	0.984511	0.979549	0.541752	0.242363	0.442759	0.737187
P57784	Q3UZ01	E9PX68	0.945453	0.848813	0.502845	0.999834	0.442608	0.151021
O70456	Q9Z2V6	Q9WVH3	0.445095	0.447357	0.00307727	0.189426	0.442018	0.257931
Q8K2J0	O70172	Q3UMQ8	0.494345	0.998796	0.935276	0.929591	0.440931	0.0692053
Q9WTX5	Q91W61	Q8CIG9	0.0619691	0.99876	0.502762	0.998397	0.440793	0.00036329
Q9WTX5	Q91W61	Q8BH70	0.0619691	0.99876	0.501935	0.961925	0.439966	0.0368354
P70700	P08775	Q78WZ7	0.440059	0.256394	0.00216278	0.998465	0.437897	0.742071
P54116	Q91X78	P67778	0.00216707	0.909474	0.439425	0.784286	0.437258	0.125188
Q08024	Q08775	Q64131	0.900419	0.996218	0.466128	0.996024	0.434291	0.000194132
B2RXC6	P61219	Q8CFI7	0.971704	0.998856	0.539201	0.793147	0.432503	0.205709
O70456	Q9Z2V6	Q61337	0.445095	0.447357	0.0127192	0.989238	0.432376	0.541881
P83940	Q91ZT8	O88838	0.0604294	0.996672	0.492722	0.992471	0.432293	0.00420117
Q9WTX5	Q6P1G2	P51944	0.953851	0.98219	0.521658	0.958491	0.432192	0.0236999
O70456	Q9Z2V6	Q3UE31	0.445095	0.447357	0.875601	0.974311	0.430506	0.526954
Q9R1P1	Q9JK23	P97372	0.976164	0.999581	0.547828	0.999762	0.428336	0.000180721
Q8VE37	O35343	P01887	0.485893	0.998641	0.914116	0.976306	0.428223	0.0223355
O55057	P14733	Q99KL7	0.00216274	0.978133	0.430384	0.99764	0.428222	0.0195064
O55057	P21619	Q99KL7	0.00229511	0.974366	0.430384	0.99764	0.428089	0.0232733
Q99JT2	Q5F2E8	Q9Z2W1	0.537666	0.897371	0.965605	0.999238	0.427939	0.101867
Q91WG3	Q8VC70	Q9CYF5	0.847365	0.979329	0.419836	0.993498	0.42753	0.0141696
O70439	P70280	Q8R143	0.00216325	0.999541	0.429682	0.996457	0.427519	0.00308472
Q8K3J1	Q59J78	P59041	0.430721	0.531759	0.0032832	0.970448	0.427437	0.438689
P49138	Q9WUI1	Q99J64	0.431182	0.998993	0.00454772	0.985589	0.426634	0.0134043
P63330	Q6PCM2	P17950	0.32219	0.926592	0.74786	0.94423	0.425671	0.0176378
P63330	Q9JL10	Q61574	0.427644	0.416085	0.00221949	0.611251	0.425425	0.195166
P59708	Q6ZWM4	Q9DBT3	0.560409	0.691985	0.985464	0.999872	0.425054	0.307886
O09106	Q9R190	Q3U0X6	0.98708	0.998123	0.56287	0.998148	0.42421	2.48551e-05
O09106	Q3U0X6	Q60520	0.56287	0.998148	0.987076	0.999393	0.424206	0.0012449
O09106	P70288	Q3U0X6	0.98707	0.999799	0.56287	0.998148	0.4242	0.00165123
O09106	Q9Z2D8	Q3U0X6	0.987057	0.999884	0.56287	0.998148	0.424187	0.00173676
O09106	Q3U0X6	Q8C796	0.56287	0.998148	0.987036	0.998575	0.424167	0.000427365
P57784	P83877	E9PX68	0.926924	0.328995	0.502845	0.999834	0.424079	0.670839
O09106	Q8CFE3	Q3U0X6	0.985537	0.999855	0.56287	0.998148	0.422667	0.00170684
P61963	Q99NG0	Q7TMA2	0.0021702	0.945637	0.422573	0.979781	0.420403	0.0341432
O09106	Q8K4B0	Q3U0X6	0.983083	0.999251	0.56287	0.998148	0.420213	0.00110334
P61963	Q8R089	Q7TMA2	0.00324912	0.998473	0.422573	0.979781	0.419324	0.0186927
O09106	A2CG63	Q3U0X6	0.143708	0.998926	0.56287	0.998148	0.419162	0.000778496
P61963	Q8C0J6	Q7TMA2	0.00364111	0.998051	0.422573	0.979781	0.418932	0.0182703
P63073	Q60876	Q3UTA9	0.986742	0.997713	0.568348	0.982333	0.418394	0.0153804
Q99J09	Q8K4Z5	P62315	0.960106	0.716334	0.541752	0.242363	0.418354	0.473971
P61963	Q9Z188	Q7TMA2	0.00442155	0.992985	0.422573	0.979781	0.418152	0.0132046
P61963	Q8BZW2	Q8BXQ8	0.902177	0.95614	0.484437	0.993988	0.41774	0.0378479
P63073	P70445	Q3UTA9	0.985522	0.998423	0.568348	0.982333	0.417175	0.0160896
P61161	P59999	Q6DG52	0.987093	0.999786	0.570626	0.996601	0.416467	0.00318539
P61161	Q9D898	Q6DG52	0.987093	0.998376	0.570626	0.996601	0.416467	0.00177544
Q8BJ03	Q60931	Q9D0M3	0.929968	0.847093	0.514017	0.974191	0.41595	0.127098
P68254	Q9WV69	Q91Z67	0.985136	0.987317	0.570385	0.899948	0.414751	0.087369
Q9D9H3	Q8K4B0	Q924K8	0.51845	0.996031	0.933101	0.998526	0.414651	0.00249547
Q9CPV5	Q9D0F1	Q8K305	0.572462	0.999502	0.985676	0.999813	0.413215	0.000311434
P63330	Q9JL10	Q07079	0.427644	0.416085	0.0145369	0.924797	0.413107	0.508712
Q91WG3	Q9CYF5	O88425	0.419836	0.993498	0.00678536	0.0294021	0.413051	0.964096
Q6ZWM4	P59708	Q9JLI8	0.560409	0.691985	0.972603	0.99872	0.412194	0.306734
Q59J78	Q8K3J1	Q99LC3	0.430721	0.531759	0.0186141	0.400762	0.412106	0.130997
P68254	Q9ERD6	Q91Z67	0.982339	0.835609	0.570385	0.899948	0.411954	0.0643388
P62715	Q99KH8	Q6PD28	0.0899732	0.585157	0.5012	0.995297	0.411227	0.41014
Q8VBV7	Q8CFD5	O88544	0.57651	0.99567	0.987093	0.999202	0.410583	0.00353211
Q8VBV7	Q8CFD5	O88543	0.57651	0.99567	0.987093	0.999172	0.410583	0.00350213
Q923G2	Q7TSG2	B2RXC6	0.983452	0.685717	0.573315	0.993902	0.410137	0.308186
Q8VCE2	Q8VEJ1	Q9CQJ2	0.404878	0.999608	0.814391	0.997997	0.409514	0.00161064
Q9Z101	Q9JK83	Q62136	0.428175	0.956769	0.0187051	0	0.40947	0.956769
Q9DA08	Q9JHD1	Q9R1C0	0.409603	0.997001	0.00216274	0.0373339	0.40744	0.959667
Q60972	Q9Z2E1	Q7TPQ3	0.358927	0.997833	0.764876	0.968832	0.405949	0.0290005
P68254	Q91Z67	Q8CI12	0.570385	0.899948	0.976055	0.995252	0.40567	0.0953038
Q6NTA4	Q9D1L9	Q9JHS3	0.33565	0.923244	0.741161	0.970615	0.405511	0.0473706
P57784	P83870	Q5SU73	0.986821	0.993829	0.583313	0.996137	0.403508	0.00230837
O70439	O70404	Q8R143	0.832917	0.997529	0.429682	0.996457	0.403235	0.00107276
Q9DA08	Q9JHD1	Q8CID0	0.409603	0.997001	0.00649682	0.998998	0.403106	0.00199652
O70456	Q03141	Q9Z2V6	0.0424503	0.351025	0.445095	0.447357	0.402645	0.0963319
P68181	O08715	P05132	0.536211	0.999062	0.938787	0.999383	0.402576	0.000321567
Q8CFI7	Q8VEJ1	B2RXC6	0.941133	0.999395	0.539201	0.793147	0.401932	0.206248
Q60973	Q8BY71	Q9R190	0.98709	0.998952	0.586072	0.999027	0.401019	7.52211e-05
P68254	Q91Z67	Q61083	0.570385	0.899948	0.97026	0.992732	0.399875	0.0927837
P68254	P30306	Q9R1E0	0.0021628	0.978467	0.401252	0.969514	0.399089	0.00895262
P68254	Q8CAA5	Q9R1E0	0.00216291	0.932216	0.401252	0.969514	0.399089	0.0372983
P68254	P70265	Q9R1E0	0.00216296	0.990563	0.401252	0.969514	0.399089	0.0210483
P68254	Q9R1E0	Q68ED7	0.401252	0.969514	0.00216306	0.93036	0.399089	0.0391549
P68254	Q80W88	Q9R1E0	0.00216314	0.870233	0.401252	0.969514	0.399089	0.0992816
P68254	Q9EPK5	Q9R1E0	0.00216314	0.887977	0.401252	0.969514	0.399089	0.0815372
P68254	Q9R1E0	Q99JZ7	0.401252	0.969514	0.00219605	0.721507	0.399056	0.248008
P68254	Q9R1E0	Q8K341	0.401252	0.969514	0.00314306	0.286724	0.398109	0.682791
Q60973	Q8K4B0	Q8C8M1	0.513895	0.999299	0.911642	0.999572	0.397746	0.000273407
Q60973	Q9R190	Q69Z61	0.586072	0.999027	0.983779	0.989519	0.397708	0.00950843
Q9WVJ2	P26516	P97372	0.987093	0.99984	0.589579	0.995819	0.397514	0.00402045
P68254	Q9R1E0	Q8VHJ5	0.401252	0.969514	0.00402107	0.978557	0.397231	0.00904292
P57784	Q3TIX9	E9PX68	0.1058	0.1011	0.502845	0.999834	0.397044	0.898734
Q60973	A2A8L1	Q9R190	0.983027	0.99977	0.586072	0.999027	0.396955	0.000743091
P68254	P54254	Q9R1E0	0.00670693	0.800242	0.401252	0.969514	0.394545	0.169273
P68254	P59808	Q9R1E0	0.00846322	0.902789	0.401252	0.969514	0.392788	0.0667252
Q3V1T4	Q9CYD3	Q8CG71	0.987088	0.999785	0.594465	0.997855	0.392623	0.00193
Q6PE01	Q9D361	Q9CWV6	0.0163958	0.897333	0.408893	0.191962	0.392497	0.705372
P68254	Q9R1E0	Q8BXQ8	0.401252	0.969514	0.00917689	0.618048	0.392075	0.351467
Q9CQ71	Q60596	Q9R1K9	0.59094	0.252956	0.982928	0.914914	0.391988	0.661957
P61963	A0A087WPF7	Q7TMA2	0.0308752	0.988786	0.422573	0.979781	0.391698	0.00900578
Q60973	Q9QYE3	Q61188	0.201116	0.903245	0.592276	0.987608	0.39116	0.0843631
Q6NZA9	Q62311	Q91WQ5	0.98204	0.994362	0.591348	0.996562	0.390692	0.00219995
Q91VC3	E9Q5K9	P62996	0.402297	0.746204	0.792699	0.460477	0.390402	0.285726
P68254	Q61337	Q91Z67	0.182152	0.980692	0.570385	0.899948	0.388233	0.0807443
Q8BJ03	Q60931	P56135	0.929968	0.847093	0.542475	0.905719	0.387493	0.0586255
O55028	Q9DAT5	Q91VT4	0.98477	0.964405	0.599016	0.950385	0.385754	0.0140204
Q60973	Q9QYE3	Q9R190	0.201116	0.903245	0.586072	0.999027	0.384955	0.0957822
Q7TNC4	Q9JIX8	B2RY56	0.986911	0.999608	0.604435	0.342345	0.382477	0.657263
Q99J83	Q9CPX6	Q80W47	0.00216274	0.98406	0.381738	0.885951	0.379575	0.0981092
P49615	Q9ESJ1	Q9Z2V9	0.0027946	0.986888	0.38167	0.993357	0.378875	0.00646853
Q6PE01	Q9CWV6	P59708	0.408893	0.191962	0.0322662	0.0838338	0.376627	0.108128
Q8CIG8	Q9CQQ4	Q9CWY4	0.378605	0.418347	0.00216274	0.00610322	0.376442	0.412244
Q60973	Q9QYE3	Q6ZPK0	0.201116	0.903245	0.576838	0.601138	0.375721	0.302106
P63073	Q60876	Q8VCU0	0.986742	0.997713	0.611393	0.998136	0.375349	0.000422955
P63073	P70445	Q8VCU0	0.985522	0.998423	0.611393	0.998136	0.37413	0.000286222
Q9DBB4	Q9QY36	Q6PGB6	0.987046	0.999495	0.613248	0.999822	0.373798	0.000327766
P59048	P61759	Q9CWM4	0.00216274	0.999354	0.374083	0.998346	0.37192	0.00100869
Q60973	Q8K4B0	Q6IQX8	0.513895	0.999299	0.885457	0.999067	0.371561	0.000232399
Q8VCE2	O35427	Q8VC34	0.982106	0.99858	0.611144	0.999653	0.370962	0.001073
P61025	P24860	Q9ESG9	0.371321	0.999905	0.00222029	0.995703	0.369101	0.00420195
P68254	Q9R1E0	P28028	0.401252	0.969514	0.764354	0.990335	0.363102	0.0208204
P57784	Q3UZ01	Q5SU73	0.945453	0.848813	0.583313	0.996137	0.36214	0.147324
Q78YZ6	Q9D7G4	Q8VCQ3	0.114274	0.998798	0.471613	0.997522	0.357339	0.00127691
Q60972	Q9Z2E1	E9Q9M8	0.358927	0.997833	0.00216651	0.996451	0.356761	0.00138181
Q8VE37	P62827	O35345	0.982935	0.999668	0.626624	0.824395	0.356311	0.175273
P30285	P51943	Q8VE52	0.582943	0.534505	0.937611	0.87942	0.354668	0.344915
Q9R078	Q91WG5	Q8BRK8	0.948317	0.999875	0.595476	0.999945	0.352841	6.9499e-05
Q61189	Q8CIG8	P63163	0.986887	0.998528	0.634394	0.999349	0.352492	0.000821054
P68254	Q91Z67	Q3UE31	0.570385	0.899948	0.922627	0.952118	0.352242	0.0521696
Q8BK72	Q9QYL7	Q9CQV5	0.635162	0.992878	0.987092	0.996965	0.351929	0.00408673
Q8BK72	Q9DCA2	Q9QYL7	0.987039	0.994984	0.635162	0.992878	0.351877	0.00210518
Q923G2	Q8R0A0	Q80TE0	0.352843	0.173549	0.00217676	0.0276792	0.350667	0.14587
P60122	Q9WTM5	P97822	0.987092	0.999701	0.637254	0.82551	0.349838	0.174191
P48774	P15626	Q80W21	0.350416	0.23014	0.00216333	0.999761	0.348253	0.769621
Q8VE19	Q8R2U0	Q9CWQ8	0.350082	0.993942	0.00216276	0.900219	0.347919	0.0937233
Q9D7J7	O08529	O88456	0.0021647	0.55042	0.34805	0.888308	0.345885	0.337888
O88456	O08529	Q9D7J7	0.00216479	0.987452	0.34805	0.888308	0.345885	0.0991448
P61963	A2AHG0	Q7TMA2	0.768316	0.519062	0.422573	0.979781	0.345742	0.460718
P17183	P21550	P17182	0.486109	0.999536	0.830795	0.999365	0.344686	0.000170887
Q9D7J7	Q91VA3	O88456	0.00349905	0	0.34805	0.888308	0.344551	0.888308
Q60972	Q9Z2E1	Q6ZPI3	0.358927	0.997833	0.0147142	0.0253335	0.344213	0.972499
P12367	P12849	Q922R0	0.345699	0.978295	0.00257806	0.618785	0.343121	0.35951
Q8BK72	Q9QYL7	P47963	0.635162	0.992878	0.977263	0.986791	0.342101	0.0060876
Q3TIX9	O08810	P97801	0.982242	0.947276	0.640762	0.317248	0.341479	0.630028
O09044	O35166	Q8R1Q0	0.359633	0.328911	0.0182055	0.982784	0.341427	0.653873
P83940	O35717	O88838	0.151317	0.674325	0.492722	0.992471	0.341405	0.318145
P48722	Q9WVF8	Q61699	0.00233381	0.982443	0.343705	0.989071	0.341371	0.00662827
Q6ZWM4	P59708	P63163	0.560409	0.691985	0.901126	0.999424	0.340717	0.307439
O09044	Q5DQR4	O35166	0.0191808	0.195098	0.359633	0.328911	0.340452	0.133812
P63082	Q5SYH2	P15920	0.549246	0.999744	0.209393	0.997633	0.339852	0.0021109
O09106	Q8BXJ2	O54917	0.032212	0.996986	0.369518	0.991239	0.337306	0.00574684
Q60876	Q8BMB3	Q3UTA9	0.0568405	0.902298	0.393257	0.977159	0.336416	0.074861
Q9JI91	Q7TPR4	P57780	0.00217682	0.589057	0.338275	0.539847	0.336098	0.0492104
P60843	Q62448	Q6NZJ6	0.00216295	0.989131	0.338051	0.993313	0.335888	0.00418144
Q60973	Q8C8M1	Q6ZPK0	0.911642	0.999572	0.576838	0.601138	0.334804	0.398434
Q9DAW6	P97801	Q9CQQ4	0.651885	0.43371	0.986458	0.976382	0.334573	0.542672
Q91WV0	Q8K0H5	Q9JHD2	0.464599	0.347567	0.130922	0.999404	0.333678	0.651837
P50396	P61021	Q6PHN9	0.653876	0.996783	0.987054	0.947408	0.333177	0.0493752
Q6PEB6	Q8C9H6	Q8VE70	0.00797236	0.999508	0.34112	0.99954	0.333147	3.18289e-05
Q8VCE2	Q9CQZ7	Q8VC34	0.944099	0.999508	0.611144	0.999653	0.332955	0.000144243
Q9CXY6	O88532	O88291	0.987089	0.999811	0.654519	0.987274	0.332571	0.0125367
Q9CXY6	Q00PI9	O88291	0.987083	0.959129	0.654519	0.987274	0.332565	0.0281453
Q9CXY6	Q64012	O88291	0.986739	0.962175	0.654519	0.987274	0.33222	0.025099
Q8VE37	O35343	P63280	0.485893	0.998641	0.153741	0.99977	0.332152	0.0011282
Q9CZN8	Q8CBY0	O55028	0.98708	0.999515	0.655357	0.979745	0.331723	0.0197696
P50396	P61027	P61021	0.984752	0.996233	0.653876	0.996783	0.330876	0.00055033
Q9DAW6	P97801	Q9D0T1	0.651885	0.43371	0.982682	0.999126	0.330797	0.565416
O09106	Q9Z2E1	Q3U0X6	0.892417	0.998594	0.56287	0.998148	0.329547	0.000446141
P84091	Q9D1J1	Q9D2Q3	0.00216274	0.999799	0.32922	0.534768	0.327057	0.465032
P84091	Q9D2Q3	Q9CR95	0.32922	0.534768	0.00216274	0.990123	0.327057	0.455355
Q60973	Q9R190	Q8C8M1	0.586072	0.999027	0.911642	0.999572	0.32557	0.000545442
Q9CR68	P00158	P56391	0.662509	0.951319	0.985791	0.842298	0.323283	0.109021
Q6PGH1	Q9DC48	Q9CWK3	0.322339	0.999281	0.00216274	0.184199	0.320176	0.815082
P63330	P56212	Q6PCM2	0.00216274	0.220286	0.32219	0.926592	0.320027	0.706306
P63330	P62715	Q6PCM2	0.00216274	0.999558	0.32219	0.926592	0.320027	0.0729659
P63330	Q6PCM2	Q8BVQ5	0.32219	0.926592	0.00216274	0.994423	0.320027	0.0678312
P63330	Q6PCM2	Q6ZWR4	0.32219	0.926592	0.00216637	0.997256	0.320023	0.0706643
P63330	Q6PCM2	Q9JJG5	0.32219	0.926592	0.00216682	0.996037	0.320023	0.069445
P63330	Q6PCM2	Q61574	0.32219	0.926592	0.00221949	0.611251	0.31997	0.315341
Q9D868	P83870	Q9CQQ4	0.319477	0.242294	0.00216274	0.973616	0.317315	0.731322
Q9D868	P83870	Q8BHE1	0.319477	0.242294	0.00216606	0.857792	0.317311	0.615497
P70188	Q61771	P28741	0.969792	0.999622	0.653634	0.99988	0.316158	0.000257134
P62715	Q76MZ3	Q6P1H6	0.318719	0.999644	0.00266188	0.99413	0.316057	0.00551414
Q60973	Q6ZPK0	Q7TPQ3	0.576838	0.601138	0.892682	0.992537	0.315844	0.391399
Q9WTX5	Q8BH70	P59997	0.501935	0.961925	0.817145	0.994563	0.31521	0.0326385
Q9WTX5	Q8CIG9	P59997	0.502762	0.998397	0.817145	0.994563	0.314383	0.00383353
P83940	O88838	O54927	0.492722	0.992471	0.805737	0.28708	0.313015	0.705391
Q60973	Q8K4B0	Q9QYE3	0.513895	0.999299	0.201116	0.903245	0.312779	0.0960543
P50396	P61021	P55258	0.653876	0.996783	0.966601	0.998599	0.312725	0.00181597
P62307	Q8BUV6	Q9CQI7	0.674019	0.995942	0.985459	0.999224	0.31144	0.00328213
P10630	Q9DBZ5	Q9Z1D1	0.313175	0.42079	0.00216274	0.233428	0.311012	0.187362
P62307	Q8BUV6	Q99PV0	0.674019	0.995942	0.984104	0.994228	0.310085	0.00171465
P62307	Q8BUV6	Q9D2E2	0.674019	0.995942	0.982796	0.999258	0.308777	0.00331533
P62307	P83877	Q8BUV6	0.982431	0.997163	0.674019	0.995942	0.308412	0.00122058
Q99JI4	O35226	Q9CQT5	0.987093	0.999166	0.679524	0.998192	0.307568	0.000974596
Q9DAW6	P97801	Q8BHE1	0.651885	0.43371	0.959057	0.813007	0.307172	0.379297
P62141	Q9D1K7	Q8K342	0.318952	0.485793	0.0123184	0.175309	0.306633	0.310484
Q9WVA3	Q8K2H6	Q99JP4	0.00216274	0.688483	0.307847	0.867559	0.305684	0.179076
P60122	Q9CX66	P97822	0.942775	0.998376	0.637254	0.82551	0.305521	0.172865
P83940	O88838	Q8VHP8	0.492722	0.992471	0.798164	0.999644	0.305442	0.00717318
Q921E6	Q61188	P70351	0.987087	0.999984	0.682213	0.9878	0.304873	0.0121839
P53612	Q9CQD1	D3YZI9	0.319931	0.723734	0.0182514	0.967312	0.30168	0.243579
P68254	Q6NZE7	Q9R1E0	0.700775	0.90168	0.401252	0.969514	0.299523	0.0678344
Q60973	Q9R190	Q6IQX8	0.586072	0.999027	0.885457	0.999067	0.299385	3.96371e-05
Q9CPY0	Q14CH7	Q99MR8	0.480472	0.977323	0.778848	0.954329	0.298375	0.0229934
Q9D868	Q9D554	Q9CQQ4	0.300335	0.590748	0.00216274	0.973616	0.298172	0.382868
Q9D868	Q9D554	Q8BHE1	0.300335	0.590748	0.00216606	0.857792	0.298169	0.267044
P57784	Q80W37	E9PX68	0.801011	0.998208	0.502845	0.999834	0.298166	0.00162649
Q921E6	Q80YR3	P70351	0.98001	0.954348	0.682213	0.9878	0.297796	0.0334518
Q9D868	Q9D554	P63163	0.300335	0.590748	0.00327176	0.99526	0.297063	0.404512
P97377	P30276	Q64700	0.364427	0.990956	0.068191	0.999639	0.296236	0.00868279
Q9WTX5	P51944	P59997	0.521658	0.958491	0.817145	0.994563	0.295487	0.0360727
Q9Z1B5	P97329	Q8VEH5	0.00225235	0.988596	0.296657	0.990613	0.294405	0.00201684
P97865	P61759	Q8BVF2	0.296491	0.934037	0.00216287	0.999015	0.294328	0.0649777
P97865	P61759	P80315	0.296491	0.934037	0.002163	0.995784	0.294328	0.0617473
Q9R1K9	Q922B1	Q9CQ71	0.690248	0.641656	0.982928	0.914914	0.29268	0.273258
Q99JI4	Q8CDN6	Q9CQT5	0.97198	0.73278	0.679524	0.998192	0.292456	0.265412
Q9D1M0	Q8VE19	Q8R332	0.470392	0.947809	0.762803	0.347645	0.292411	0.600164
Q9D593	P62814	Q9CR51	0.63602	0.999245	0.924575	0.999443	0.288555	0.000197828
Q8VE37	P01887	O35345	0.914116	0.976306	0.626624	0.824395	0.287492	0.151911
Q60973	Q8BY71	Q924K8	0.98709	0.998952	0.699982	0.999128	0.287108	0.000176132
P68254	P68510	Q6NZE7	0.987092	0.998718	0.700775	0.90168	0.286317	0.097038
P68254	Q9WV69	Q6NZE7	0.985136	0.987317	0.700775	0.90168	0.284361	0.085637
P61963	A2AHG0	Q8BXQ8	0.768316	0.519062	0.484437	0.993988	0.283878	0.474926
O70174	Q9ERK7	Q5HZJ5	0.28592	0	0.00218004	0.114169	0.28374	0.114169
Q9ERK7	O70174	Q8BNJ6	0.28592	0	0.00219832	0.675305	0.283722	0.675305
Q9ERK7	Q8R4G9	O70174	0.00262863	0.926224	0.28592	0	0.283291	0.926224
P62137	Q8CJ96	Q8BKR5	0.523775	0.964335	0.804485	0.957697	0.280711	0.00663757
Q9CQ71	Q8K409	Q9R1K9	0.702311	0.7365	0.982928	0.914914	0.280617	0.178413
P63330	Q9DB52	Q6ZWR4	0.282292	0.991048	0.00216637	0.997256	0.280126	0.00620866
Q9QYL7	Q99N84	Q61136	0.341946	0.965452	0.621381	0.953313	0.279435	0.0121386
P63005	Q61205	Q9ERR1	0.279265	0.998509	0.00216337	0.995982	0.277102	0.00252753
Q9ER88	Q8BJZ4	Q9R0B7	0.987093	0.999597	0.710263	0.971788	0.27683	0.0278097
Q9ER88	Q8VE22	Q9R0B7	0.987093	0.999466	0.710263	0.971788	0.27683	0.027678
Q8VDW0	Q9D1J3	B1AZI6	0.987085	0.996431	0.710394	0.989482	0.276691	0.00694954
P63085	P18654	Q9WUT3	0.277587	0.995509	0.00219228	0.948135	0.275395	0.0473744
P63085	Q62132	P18654	0.00224463	0.977406	0.277587	0.995509	0.275343	0.0181035
P52483	P61080	Q3UIW5	0.276188	0.868751	0.00218025	0.981266	0.274007	0.112515
Q60973	Q6ZPK0	Q80U70	0.576838	0.601138	0.850507	0.997198	0.27367	0.396059
Q9DCW4	Q8VE95	P45952	0.681018	0.988177	0.953752	0.816695	0.272734	0.171481
Q9CWU9	P63280	Q8R4R6	0.838707	0.963129	0.566823	0.933414	0.271885	0.0297143
Q3UUJ4	Q9DB16	Q06138	0.692097	0.990334	0.96083	0.995784	0.268732	0.00544959
P63330	Q9DB52	Q07079	0.282292	0.991048	0.0145369	0.924797	0.267755	0.0662504
P61963	P0CL69	Q8BXQ8	0.218616	0.99585	0.484437	0.993988	0.265822	0.00186217
Q91ZU1	P97760	Q8VDS4	0.267972	0.997094	0.00216283	0.80455	0.265809	0.192544
P17918	Q8R4E9	Q64261	0.00249403	0.0102958	0.266848	0.532571	0.264354	0.522275
E9Q7L0	O08749	Q60597	0.285316	0.99955	0.544535	0.997541	0.259219	0.00200921
Q8VE37	P63166	O35345	0.367699	0.999635	0.626624	0.824395	0.258925	0.17524
P48758	Q8K354	Q05421	0.98271	0.999715	0.725262	0.800624	0.257448	0.199091
O88512	P61967	Q8R2R3	0.984237	0.948598	0.728251	0.70963	0.255986	0.238969
Q9WTX5	Q8BH70	Q3TQF0	0.501935	0.961925	0.75761	0.98511	0.255675	0.0231857
Q6ZQ88	Q02395	Q6PGA0	0.257326	0	0.00313688	0.999678	0.254189	0.999678
O88512	Q9DB50	Q8R2R3	0.981878	0.999815	0.728251	0.70963	0.253627	0.290185
P57784	Q6PE01	E9PX68	0.754799	0.431183	0.502845	0.999834	0.251954	0.568651
P25322	Q64261	Q61458	0.00216331	0.961166	0.25266	0.522201	0.250497	0.438966
P25322	P30285	Q61458	0.0021671	0.998466	0.25266	0.522201	0.250493	0.476266
Q9WTX5	Q8BH70	Q8K2I9	0.501935	0.961925	0.752212	0.986367	0.250277	0.0244426
Q6ZQ88	Q9Z2D8	Q8C796	0.73707	0.413307	0.987071	0.985281	0.250001	0.571975
Q9WTX5	Q8CIG9	Q8K2I9	0.502762	0.998397	0.752212	0.986367	0.24945	0.0120295
Q922E6	Q91WT8	Q9CWX4	0.982761	0.988071	0.734573	0.988186	0.248188	0.000114322
O09106	Q62141	Q3U0X6	0.315691	0.99953	0.56287	0.998148	0.247179	0.00138199
P25322	Q64700	P97377	0.00227862	0.795712	0.243508	0.997825	0.241229	0.202113
P47934	Q9DC70	P11930	0.00216274	0.707154	0.243089	0.418042	0.240926	0.289112
P47934	Q9CPY0	P11930	0.00217703	0.830914	0.243089	0.418042	0.240912	0.412872
P63330	P17950	Q61151	0.74786	0.94423	0.987074	0.997647	0.239214	0.0534171
Q6ZQ88	Q9Z2D8	Q9Z104	0.73707	0.413307	0.973637	0.99978	0.236567	0.586473
P62880	P27601	B2RSH2	0.238391	0.972135	0.00216293	0.993726	0.236228	0.0215912
Q9WTX5	P51944	Q3TQF0	0.521658	0.958491	0.75761	0.98511	0.235951	0.0266198
Q9WTX5	Q810A3	Q8K2I9	0.98702	0.997314	0.752212	0.986367	0.234808	0.0109471
Q8VDS4	Q9CSU0	Q6NXI6	0.98709	0.999825	0.75304	0.988581	0.23405	0.0112442
P62715	Q6P1F6	B2RXQ2	0.236163	0.999113	0.00216276	0.997138	0.234	0.00197452
P62715	P56212	Q6P1F6	0.00226252	0.220286	0.236163	0.999113	0.2339	0.778827
P54116	Q91X78	O35129	0.00216707	0.909474	0.235757	0.784747	0.23359	0.124727
Q9WTX5	Q6PDJ6	Q8K2I9	0.985675	0.999617	0.752212	0.986367	0.233463	0.0132499
Q9D1P0	Q99N85	Q99KS2	0.987041	0.994326	0.753712	0.992891	0.233329	0.0014345
P63330	Q6PCM2	Q61249	0.32219	0.926592	0.0894946	0.99204	0.232695	0.065448
Q6NTA4	Q9JHS3	Q8CF66	0.741161	0.970615	0.973697	0.997835	0.232536	0.0272202
Q64523	P62806	Q61074	0.985478	0.96236	0.753104	0.920024	0.232374	0.0423365
Q6PE01	P57784	Q9D2V5	0.754799	0.431183	0.98705	0.993689	0.232251	0.562506
Q9WTX5	Q8BMI0	Q8K2I9	0.984102	0.99671	0.752212	0.986367	0.23189	0.0103428
Q9WTX5	P51944	Q8K2I9	0.521658	0.958491	0.752212	0.986367	0.230553	0.0278767
Q9WTX5	Q78JE5	Q8K2I9	0.982627	0.998061	0.752212	0.986367	0.230415	0.0116942
P00405	Q9CPQ1	Q9CQ69	0.133265	0.127194	0.363555	0.289631	0.23029	0.162437
P47934	P52825	P11930	0.0130202	0.491339	0.243089	0.418042	0.230069	0.0732977
Q8R2U0	P58043	Q8C0M0	0.00216304	0.979481	0.231729	0.99575	0.229566	0.0162693
Q9WTX5	Q8VDH1	Q8K2I9	0.981777	0.989275	0.752212	0.986367	0.229565	0.00290811
Q9WTX5	Q8BJL1	Q8K2I9	0.981248	0.997754	0.752212	0.986367	0.229036	0.0113864
Q9JLV5	E9Q4F2	Q8BRG6	0.231103	0.969057	0.00216677	0.990664	0.228936	0.0216076
Q9JLV5	E9Q4F2	Q9DAK3	0.231103	0.969057	0.00219426	0.970115	0.228909	0.00105828
Q9JLV5	E9Q4F2	Q80X66	0.231103	0.969057	0.00219746	0.981903	0.228905	0.0128463
Q9JLV5	E9Q4F2	Q8CDD8	0.231103	0.969057	0.0024612	0.987176	0.228642	0.0181195
Q8BJ03	Q9D0M3	Q60930	0.514017	0.974191	0.742542	0.774969	0.228525	0.199222
Q9WTX5	Q6PDJ6	Q3TQF0	0.985675	0.999617	0.75761	0.98511	0.228065	0.0145068
Q9JLV5	E9Q4F2	Q80TF4	0.231103	0.969057	0.00309364	0.996078	0.228009	0.0270215
P12367	Q61166	Q922R0	0.230121	0.991315	0.00257806	0.618785	0.227542	0.37253
Q9QXK2	Q9Z255	P63147	0.229758	0.999065	0.00228844	0.964998	0.227469	0.0340667
Q9JLV5	P58544	E9Q4F2	0.00396323	0.997236	0.231103	0.969057	0.22714	0.028179
P17918	O54926	Q64261	0.493893	0.987155	0.266848	0.532571	0.227046	0.454584
Q9WTX5	Q8BMI0	Q3TQF0	0.984102	0.99671	0.75761	0.98511	0.226492	0.0115997
P62141	Q9D1K7	Q8BFQ4	0.318952	0.485793	0.093054	0.258338	0.225898	0.227455
P57784	Q6PE01	Q923W1	0.754799	0.431183	0.98059	0.999104	0.225791	0.567921
Q9WTX5	Q78JE5	Q3TQF0	0.982627	0.998061	0.75761	0.98511	0.225017	0.0129511
Q91YN9	Q9CQL0	P16627	0.00219192	0.846323	0.226672	0.995122	0.22448	0.148799
Q91YN9	Q3TT38	P16627	0.00227237	0.900685	0.226672	0.995122	0.224399	0.0944379
Q9WTX5	Q8VDH1	Q3TQF0	0.981777	0.989275	0.75761	0.98511	0.224167	0.00416499
Q9WTX5	Q8BJL1	Q3TQF0	0.981248	0.997754	0.75761	0.98511	0.223638	0.0126433
Q9D1M0	Q6PFD9	Q8R332	0.985896	0.993097	0.762803	0.347645	0.223094	0.645452
O55057	P14733	P58802	0.00216274	0.978133	0.225236	0.997137	0.223073	0.0190036
O55057	P58802	Q9JII1	0.225236	0.997137	0.0021689	0.998368	0.223067	0.00123149
Q8BIV3	Q8BHS6	Q3TZX8	0.00216448	0.999578	0.225202	0.74544	0.223037	0.254138
O55057	P21619	P58802	0.00229511	0.974366	0.225236	0.997137	0.222941	0.0227705
P62814	P50516	Q3TDK6	0.987093	0.999863	0.765076	0.98948	0.222017	0.0103825
Q9Z1B5	Q9DCX1	Q8VEH5	0.074966	0.99992	0.296657	0.990613	0.221691	0.00930715
Q3TDK6	Q920I9	P62814	0.986209	0.999551	0.765076	0.98948	0.221133	0.010071
Q9CPV5	Q9D0F1	Q3UA16	0.572462	0.999502	0.351408	0.999792	0.221054	0.0002895
Q60972	Q9QWF0	Q7TPQ3	0.985728	0.999752	0.764876	0.968832	0.220851	0.0309193
P68254	Q9WV69	P28028	0.985136	0.987317	0.764354	0.990335	0.220782	0.00301778
Q9WTM5	P60122	Q99MR0	0.987092	0.999701	0.766502	0.979763	0.22059	0.0199383
Q60972	P68433	Q7TPQ3	0.985084	0.952211	0.764876	0.968832	0.220207	0.0166211
P68254	Q9R1E0	Q61337	0.401252	0.969514	0.182152	0.980692	0.2191	0.011178
Q60973	Q9R190	P42128	0.586072	0.999027	0.367502	0.974155	0.21857	0.0248724
P68254	Q9ERD6	P28028	0.982339	0.835609	0.764354	0.990335	0.217985	0.154726
O70439	Q8R570	Q8R143	0.646643	0.999425	0.429682	0.996457	0.21696	0.00296813
Q60973	Q8K4B0	Q8CHY6	0.513895	0.999299	0.729405	0.999415	0.21551	0.000115514
P61963	P0CL69	Q8R089	0.218616	0.99585	0.00324912	0.998473	0.215367	0.00262326
P61963	Q8C0J6	P0CL69	0.00364111	0.998051	0.218616	0.99585	0.214975	0.00220084
P16110	Q3V3R4	Q8BTJ4	0.76045	0.596245	0.974704	0.885871	0.214254	0.289626
P61963	Q9Z188	P0CL69	0.00442155	0.992985	0.218616	0.99585	0.214194	0.00286478
Q9WTX5	Q8VE08	Q8K2I9	0.965489	0.956065	0.752212	0.986367	0.213277	0.0303025
P27641	Q64267	Q9D842	0.0021596	0.0043598	0.214936	0.998108	0.212776	0.993748
O09044	Q8R3T5	Q8R1Q0	0.23061	0.994713	0.0182055	0.982784	0.212405	0.0119293
P68254	Q8CI12	P28028	0.976055	0.995252	0.764354	0.990335	0.211701	0.00491709
Q60973	Q924K8	Q8C8M1	0.699982	0.999128	0.911642	0.999572	0.211659	0.000444531
O09044	Q5DQR4	Q8R3T5	0.0191808	0.195098	0.23061	0.994713	0.211429	0.799615
Q03958	Q9WTZ0	Q3TLD5	0.407305	0.999116	0.617845	0.962871	0.21054	0.0362454
P30285	Q8VE52	P30276	0.937611	0.87942	0.727282	0.600206	0.210329	0.279214
P63038	Q8R104	Q8CIM3	0.00216427	0.966814	0.212319	0.986762	0.210155	0.0199482
P62715	Q9Z2W1	Q6P1F6	0.0263035	0	0.236163	0.999113	0.209859	0.999113
Q9WTX5	Q8VE08	Q3TQF0	0.965489	0.956065	0.75761	0.98511	0.207879	0.0290456
P63082	Q78T54	P15920	0.00216274	0.998928	0.209393	0.997633	0.207231	0.00129551
P63082	Q9Z1G4	P15920	0.00216319	0.996638	0.209393	0.997633	0.20723	0.000995159
P63082	Q91X21	P15920	0.00216978	0.972156	0.209393	0.997633	0.207224	0.0254765
P63082	Q920R6	P15920	0.00217004	0.980477	0.209393	0.997633	0.207223	0.0171558
P30276	Q9ESG9	P30285	0.520664	0.999731	0.727282	0.600206	0.206618	0.399526
P61963	A2AHG0	E9Q7F2	0.768316	0.519062	0.974362	0.982198	0.206046	0.463136
P68254	P28028	Q61083	0.764354	0.990335	0.97026	0.992732	0.205906	0.00239694
O55057	P58802	Q99KL7	0.225236	0.997137	0.430384	0.99764	0.205149	0.000502825
O08529	O88456	Q8K2I1	0.00216479	0.987452	0.20708	0.613633	0.204915	0.373819
Q6P3A8	P50136	P35486	0.987034	0.999161	0.782156	0.446268	0.204878	0.552893
Q9D0B6	Q3UDE2	P62631	0.987083	0.998926	0.783023	0.998829	0.20406	9.71556e-05
P61963	P0CL69	Q7TMA2	0.218616	0.99585	0.422573	0.979781	0.203958	0.0160694
Q9WTX5	Q6P1G2	Q8K2I9	0.953851	0.98219	0.752212	0.986367	0.201639	0.0041768
Q9D7N6	Q9D0Y8	Q8R3F5	0.986621	0.998525	0.786369	0.884776	0.200252	0.113749
Q8BJ03	P56135	Q60930	0.542475	0.905719	0.742542	0.774969	0.200067	0.13075
Q60973	Q9QYE3	Q9CXG9	0.201116	0.903245	0.00216699	0.933969	0.198949	0.0307241
Q60973	Q920S3	Q9QYE3	0.0030742	0.997644	0.201116	0.903245	0.198042	0.0943993
Q9Z1Z2	Q9CWY4	Q9CX53	0.522161	0.999792	0.324327	0.999679	0.197834	0.000112593
P61028	Q3TN34	Q9QXG2	0.784969	0.999308	0.982403	0.992866	0.197434	0.00644243
Q9WTX5	Q6P1G2	Q3TQF0	0.953851	0.98219	0.75761	0.98511	0.196241	0.00291991
P11440	Q8R4E9	P56390	0.791017	0.953637	0.986083	0.9996	0.195066	0.0459625
Q4VAA7	Q91VH2	Q9JI08	0.197148	0.969546	0.00232686	0.980634	0.194821	0.0110883
P68254	Q91Z67	P28028	0.570385	0.899948	0.764354	0.990335	0.193969	0.0903867
Q91VC3	O35691	P62996	0.986598	0.996135	0.792699	0.460477	0.1939	0.535658
Q9D0M5	O88485	P63168	0.793772	0.994525	0.986935	0.989743	0.193163	0.0047819
P62715	D3YZP9	Q6PD28	0.694281	0.992319	0.5012	0.995297	0.193081	0.00297761
P63073	Q80XI3	Q8VCU0	0.80434	0.998976	0.611393	0.998136	0.192948	0.00083971
P55821	P54227	O70166	0.98676	0.997962	0.794924	0.997775	0.191835	0.00018698
P30276	Q64261	P49919	0.00216312	0.587152	0.192818	0.85064	0.190655	0.263488
P84091	Q9D1J1	Q62172	0.00216274	0.999799	0.192429	0.997403	0.190266	0.00239635
P84091	Q9CR95	Q62172	0.00216274	0.990123	0.192429	0.997403	0.190266	0.00727987
Q8BL86	Q9WVK0	Q8CIB6	0.00298352	0.958562	0.192766	0.992236	0.189783	0.0336744
Q91VC3	P62996	Q8BG81	0.792699	0.460477	0.982349	0.698563	0.189651	0.238086
Q99J95	A2AM29	Q3TVI4	0.795634	0.957702	0.985204	0.997629	0.18957	0.0399265
P83940	Q8VHP8	P62869	0.798164	0.999644	0.987093	0.999577	0.188928	6.68168e-05
Q9D0J4	Q8C6E0	Q6NZK8	0.311905	0.998937	0.500302	0.968491	0.188397	0.0304461
P61963	P0CL69	A0A087WPF7	0.218616	0.99585	0.0308752	0.988786	0.187741	0.00706363
Q6ZPU9	Q6P9L6	Q91WD7	0.209212	0.995223	0.0215103	0.999623	0.187702	0.0043996
Q60973	Q9QYE3	F8VPQ2	0.201116	0.903245	0.0134311	0.997268	0.187685	0.0940235
Q8BJ03	Q60931	Q60930	0.929968	0.847093	0.742542	0.774969	0.187425	0.0721242
P83940	Q8VHP8	Q9WV72	0.798164	0.999644	0.985308	0.992701	0.187143	0.00694317
P61963	A2AHG0	Q9D4K4	0.768316	0.519062	0.955354	0.954636	0.187039	0.435574
Q61316	P63017	P17156	0.98706	0.960687	0.800617	0.995047	0.186443	0.0343601
Q91VC3	Q6PFR5	P62996	0.978974	0.891159	0.792699	0.460477	0.186275	0.430681
P57784	Q80W37	P62309	0.801011	0.998208	0.987053	0.999765	0.186042	0.00155693
P57784	P62307	Q80W37	0.987017	0.999614	0.801011	0.998208	0.186006	0.00140655
P57784	Q80W37	P83870	0.801011	0.998208	0.986821	0.993829	0.18581	0.00437897
Q3UK78	A0A087WPF7	A2AQH4	0.18785	0.972751	0.00217068	0.362015	0.18568	0.610736
Q3UK78	A0A087WPF7	Q64028	0.18785	0.972751	0.002197	0.0548891	0.185653	0.917862
Q3UK78	Q99LW6	A0A087WPF7	0.00227938	0.999717	0.18785	0.972751	0.185571	0.0269664
Q60973	Q924K8	Q6IQX8	0.699982	0.999128	0.885457	0.999067	0.185475	6.12736e-05
E9Q912	P60764	Q99JI6	0.983995	0.735184	0.799871	0.990952	0.184123	0.255768
Q91VC3	Q8K3W3	P62996	0.976167	0.98414	0.792699	0.460477	0.183469	0.523662
Q60973	Q9QYE3	Q3U1T3	0.201116	0.903245	0.017918	0.999469	0.183198	0.0962245
O35129	P67778	Q99JB2	0.987093	0.999922	0.80391	0.536508	0.183183	0.463414
P97346	Q60838	Q61062	0.986947	0.860367	0.803984	0.9954	0.182963	0.135033
P62137	Q3UM45	Q8BKR5	0.987014	0.998885	0.804485	0.957697	0.182529	0.0411878
P62137	Q8BKR5	Q8K1L5	0.804485	0.957697	0.986906	0.966986	0.18242	0.00928926
P63073	Q60876	Q80XI3	0.986742	0.997713	0.80434	0.998976	0.182401	0.00126266
P57784	Q80W37	Q8CCF0	0.801011	0.998208	0.982767	0.8455	0.181757	0.152707
P83940	O54927	P62869	0.805737	0.28708	0.987093	0.999577	0.181355	0.712497
Q9EPW4	O70338	Q61464	0.00237352	0.950266	0.183632	0.875805	0.181258	0.0744603
P63073	P70445	Q80XI3	0.985522	0.998423	0.80434	0.998976	0.181182	0.000553489
Q9JIF0	O35737	Q6PAK3	0.00216274	0.0268347	0.183301	0.998886	0.181139	0.972051
Q9JIF0	Q60749	Q6PAK3	0.00216274	0.49193	0.183301	0.998886	0.181139	0.506956
P62137	Q62415	Q8BKR5	0.984753	0.995446	0.804485	0.957697	0.180268	0.0377492
P68254	P30306	Q61337	0.0021628	0.978467	0.182152	0.980692	0.179989	0.00222534
P68254	P70265	Q61337	0.00216296	0.990563	0.182152	0.980692	0.179989	0.00987035
P68254	Q61337	Q68ED7	0.182152	0.980692	0.00216306	0.93036	0.179989	0.0503328
P68254	Q80W88	Q61337	0.00216314	0.870233	0.182152	0.980692	0.179989	0.11046
P68254	Q9EPK5	Q61337	0.00216314	0.887977	0.182152	0.980692	0.179989	0.0927151
P62137	E9Q6B2	Q8BKR5	0.984212	0.995071	0.804485	0.957697	0.179727	0.0373738
P83940	O54927	Q9WV72	0.805737	0.28708	0.985308	0.992701	0.17957	0.705621
Q9JKL4	Q8JZN5	Q9DC69	0.182802	0.986347	0.00335049	0.567075	0.179451	0.419273
Q9DAP7	Q99MD9	Q4G0F8	0.986919	0.99808	0.807687	0.996688	0.179232	0.00139254
Q9DAP7	P68433	Q4G0F8	0.986821	0.99466	0.807687	0.996688	0.179134	0.00202811
P68254	Q61337	Q8K341	0.182152	0.980692	0.00314306	0.286724	0.179009	0.693969
P62137	Q8BKR5	Q9DCL8	0.804485	0.957697	0.983101	0.981616	0.178616	0.0239195
P62137	Q8R3G1	Q8BKR5	0.983089	0.998948	0.804485	0.957697	0.178603	0.0412505
P62137	Q5I1X5	Q8BKR5	0.982721	0.998682	0.804485	0.957697	0.178236	0.0409846
P68254	Q61337	Q8VHJ5	0.182152	0.980692	0.00402107	0.978557	0.178131	0.00213504
Q9DAP7	Q4G0F8	Q60972	0.807687	0.996688	0.985762	0.999305	0.178075	0.0026173
P62137	Q91WD7	Q8BKR5	0.982406	0.993294	0.804485	0.957697	0.177921	0.0355973
P62137	Q8CG79	Q8BKR5	0.982155	0.995715	0.804485	0.957697	0.17767	0.0380183
P62137	Q9D7V1	Q8BKR5	0.981856	0.983048	0.804485	0.957697	0.177371	0.0253514
Q8BMB3	Q99MR1	P70445	0.00338903	0	0.180627	0.999285	0.177238	0.999285
Q9DAP7	Q8CC12	Q4G0F8	0.983227	0.991015	0.807687	0.996688	0.17554	0.00567222
P68254	P54254	Q61337	0.00670693	0.800242	0.182152	0.980692	0.175445	0.18045
P54227	P55821	O70166	0.98676	0.997962	0.811418	0.986347	0.175341	0.0116142
P97377	P25322	Q64700	0.243508	0.997825	0.068191	0.999639	0.175317	0.00181389
Q60973	Q9ER74	Q8K4B0	0.338752	0.962713	0.513895	0.999299	0.175143	0.0365865
Q3UTA9	Q60876	P63073	0.393257	0.977159	0.568348	0.982333	0.175091	0.00517404
P62137	Q8BQ30	Q8BKR5	0.979461	0.999193	0.804485	0.957697	0.174975	0.041496
Q9DAP7	Q4G0F8	O55047	0.807687	0.996688	0.982585	0.997242	0.174898	0.000554383
Q9DAP7	Q4G0F8	Q8C0V0	0.807687	0.996688	0.982518	0.999304	0.174831	0.00261587
P62307	Q8BUV6	Q91V81	0.674019	0.995942	0.49973	0.186241	0.174289	0.809702
P68254	P59808	Q61337	0.00846322	0.902789	0.182152	0.980692	0.173688	0.0779032
P62137	Q8BKR5	Q8CBC4	0.804485	0.957697	0.977853	0.993132	0.173367	0.0354345
Q8VCE2	Q9CQJ2	Q9D3W4	0.814391	0.997997	0.986943	0.998876	0.172552	0.000879169
Q80YW0	Q8BIE6	P48437	0.1738	0.821557	0.00220865	0.835011	0.171592	0.013454
Q9WTX5	Q810A3	P59997	0.98702	0.997314	0.817145	0.994563	0.169875	0.00275111
P68254	Q9R1E0	Q91Z67	0.401252	0.969514	0.570385	0.899948	0.169133	0.0695663
E9Q816	P17156	Q60739	0.00408835	0.372614	0.17289	0.943242	0.168802	0.570628
Q9WTX5	Q9WTX6	P59997	0.985786	0.998503	0.817145	0.994563	0.168641	0.00393993
Q9WTX5	Q6PDJ6	P59997	0.985675	0.999617	0.817145	0.994563	0.16853	0.00505394
Q8VCE2	O35427	Q9CQJ2	0.982106	0.99858	0.814391	0.997997	0.167715	0.000582635
P57784	P62322	Q80W37	0.968483	0.599413	0.801011	0.998208	0.167472	0.398795
P62137	Q8BKR5	Q9D1K7	0.804485	0.957697	0.971769	0.993921	0.167283	0.0362242
O09106	Q9Z2D8	Q3UH06	0.987057	0.999884	0.819875	0.9981	0.167182	0.00178498
Q8CIG8	Q9CQ13	Q922Q2	0.758483	0.995887	0.925599	0.994324	0.167116	0.00156206
Q9WTX5	Q8BMI0	P59997	0.984102	0.99671	0.817145	0.994563	0.166956	0.00214678
O70456	Q9Z2V6	Q9ERD6	0.445095	0.447357	0.61121	0.795668	0.166115	0.348311
P62137	Q8BKR5	Q80W00	0.804485	0.957697	0.970547	0.995698	0.166062	0.0380006
Q3U1J4	Q8CFD5	Q9DC22	0.168062	0.676527	0.00216291	0.829491	0.165899	0.152964
Q9WTX5	P59997	Q78JE5	0.817145	0.994563	0.982627	0.998061	0.165481	0.0034982
Q9WTX5	Q8VDH1	P59997	0.981777	0.989275	0.817145	0.994563	0.164631	0.00528789
Q9WTX5	Q8BJL1	P59997	0.981248	0.997754	0.817145	0.994563	0.164102	0.0031904
Q9D0M5	Q8BJL1	O88485	0.957543	0.871618	0.793772	0.994525	0.163771	0.122908
P62137	P59054	Q8BKR5	0.966911	0.991427	0.804485	0.957697	0.162426	0.0337304
Q9ERB0	O35526	O35711	0.804072	0.958688	0.966436	0.978597	0.162364	0.0199095
P62137	Q80U44	Q8BKR5	0.966585	0.995114	0.804485	0.957697	0.1621	0.0374169
P62137	O88520	Q8BKR5	0.964844	0.987785	0.804485	0.957697	0.160359	0.0300877
Q3UM45	P62141	Q9D1K7	0.98581	0.996009	0.826346	0.628723	0.159464	0.367286
P61957	Q80U93	Q91ZX6	0.00216274	0.40277	0.161561	0.974122	0.159398	0.571353
P68254	P28028	Q3UE31	0.764354	0.990335	0.922627	0.952118	0.158273	0.0382171
P57784	Q80W37	Q9DAW6	0.801011	0.998208	0.95773	0.706125	0.15672	0.292082
P17182	P21550	P17183	0.987091	0.998742	0.830795	0.999365	0.156297	0.000622988
P30276	P97377	Q9ESG9	0.364427	0.990956	0.520664	0.999731	0.156237	0.00877523
Q99P31	Q8VCF0	P63017	0.832016	0.945411	0.98695	0.981433	0.154934	0.0360226
Q99P31	P17156	Q8VCF0	0.986194	0.987612	0.832016	0.945411	0.154178	0.0422015
P99026	P28063	O55234	0.833748	0.999217	0.987093	0.999944	0.153345	0.000727177
Q6PE01	P83870	P63163	0.82713	0.485734	0.979675	0.999694	0.152545	0.51396
Q9DAP7	Q4G0F8	Q8BY71	0.807687	0.996688	0.959566	0.9989	0.151879	0.00221246
Q91VC3	Q8CHP5	O35691	0.83736	0.807254	0.986598	0.996135	0.149239	0.188882
P83940	O35717	Q9WV74	0.151317	0.674325	0.00216274	0.264922	0.149154	0.409404
P83940	O35717	Q91ZT9	0.151317	0.674325	0.00216276	0.99134	0.149154	0.317014
P83940	O35717	Q91ZA6	0.151317	0.674325	0.00216291	0.28708	0.149154	0.387245
P83940	O35717	O54928	0.151317	0.674325	0.00216291	0.28708	0.149154	0.387245
Q91VC3	Q8CHP5	Q8BJ05	0.83736	0.807254	0.986509	0.991882	0.149149	0.184628
P83940	Q8VHQ4	O35717	0.00217138	0.999183	0.151317	0.674325	0.149146	0.324858
Q9Z2C5	O35239	Q80TA6	0.00221085	0.982978	0.151298	0.159841	0.149087	0.823136
Q99P31	D4AFX7	Q8R1M0	0.150848	0.40528	0.00216274	0.976367	0.148685	0.571087
D4AFX7	Q99P31	Q9WUD1	0.150848	0.40528	0.0021631	0.905152	0.148684	0.499871
P68433	Q920B9	P0C0S6	0.985904	0.9773	0.837393	0.931974	0.148511	0.0453263
Q9CWU9	Q9Z0W3	P63280	0.987091	0.993829	0.838707	0.963129	0.148383	0.0306999
Q9WTX5	Q8VE08	P59997	0.965489	0.956065	0.817145	0.994563	0.148343	0.0384985
Q60973	Q8K4B0	P42128	0.513895	0.999299	0.367502	0.974155	0.146393	0.0251445
P62715	Q99KH8	Q6P1F6	0.0899732	0.585157	0.236163	0.999113	0.14619	0.413956
P70700	B2RXC6	Q78WZ7	0.147796	0.993759	0.00216278	0.998465	0.145634	0.00470567
P56280	O88508	O88509	0.504499	0.997267	0.35896	0.998343	0.145538	0.00107622
Q3U1J4	Q9DC22	A0A1Y7VNZ0	0.00216291	0.829491	0.147681	0.991212	0.145518	0.16172
P63330	Q9JL10	Q9DB52	0.427644	0.416085	0.282292	0.991048	0.145352	0.574962
P57784	Q3UZ01	Q80W37	0.945453	0.848813	0.801011	0.998208	0.144442	0.149395
P55302	Q924X6	P35951	0.14652	0.978938	0.00216275	0.956318	0.144358	0.0226198
Q60973	Q8CHY6	Q9R190	0.729405	0.999415	0.586072	0.999027	0.143333	0.000387549
Q91VC3	Q8CHP5	Q8VC31	0.83736	0.807254	0.97951	0.999871	0.14215	0.192617
O09106	A2CG63	E9Q2I4	0.143708	0.998926	0.00216286	0.998326	0.141545	0.000600219
Q60972	Q9Z2E1	Q920S3	0.358927	0.997833	0.500021	0.939139	0.141093	0.0586936
Q8R2U0	Q6PFD9	P63166	0.986143	0.989011	0.845484	0.605844	0.140659	0.383167
Q60973	Q9QYE3	Q99N20	0.201116	0.903245	0.340842	0.999263	0.139726	0.0960187
Q9D1M0	Q8VE19	P46061	0.470392	0.947809	0.331465	0.492017	0.138927	0.455792
Q8R2U0	Q8R480	P63166	0.982333	0.988397	0.845484	0.605844	0.136849	0.382554
P84091	Q9D2Q3	Q62172	0.32922	0.534768	0.192429	0.997403	0.136791	0.462635
Q9WTX5	Q6P1G2	P59997	0.953851	0.98219	0.817145	0.994563	0.136705	0.0123728
Q80U70	Q62315	Q60973	0.987091	0.992669	0.850507	0.997198	0.136583	0.00452876
P62137	Q8K394	Q8BKR5	0.940174	0.979224	0.804485	0.957697	0.135689	0.0215269
P62715	B2RXQ2	Q6PD03	0.00216276	0.997138	0.135595	0.995013	0.133432	0.00212508
P62715	Q8VE70	Q6PD03	0.00216283	0.841221	0.135595	0.995013	0.133432	0.153792
Q9Z0N1	Q6ZWX6	Q8CII2	0.987089	0.999463	0.853905	0.417557	0.133184	0.581906
Q9D0M5	Q9CQ66	O88485	0.926353	0.703899	0.793772	0.994525	0.132581	0.290627
Q60973	A2A8L1	Q80U70	0.983027	0.99977	0.850507	0.997198	0.13252	0.00257224
O88456	Q91VA3	Q9D7J7	0.480112	0.97191	0.34805	0.888308	0.132062	0.0836022
Q91WG3	Q811B5	Q8VC70	0.979231	0.984337	0.847365	0.979329	0.131865	0.00500816
P62743	Q7M6Y3	P17427	0.855991	0.451842	0.987087	0.999779	0.131096	0.547937
P62743	Q7M6Y3	P17426	0.855991	0.451842	0.987058	0.999905	0.131067	0.548063
P68254	Q6NZE7	Q91Z67	0.700775	0.90168	0.570385	0.899948	0.13039	0.00173193
Q9DBS8	O35648	Q9R1K9	0.492873	0.988165	0.623194	0.97952	0.13032	0.00864434
Q9CZA6	Q811T9	Q8C0C4	0.942233	0.999156	0.812399	0.999338	0.129834	0.000181735
P0CG49	Q91W69	Q9QYI5	0.00216274	0.983624	0.130007	0.986925	0.127844	0.00330114
P57784	Q80W37	P83877	0.801011	0.998208	0.926924	0.328995	0.125913	0.669213
Q9DA08	Q8CBE3	Q8CHV6	0.107722	0.710409	0.232365	0.998109	0.124644	0.287699
Q6NVE3	Q61142	Q05AH6	0.907809	0.999856	0.784482	0.999731	0.123327	0.000125349
Q9DB77	P19783	Q8BWM0	0.987055	0.997154	0.863776	0.988189	0.123279	0.00896442
Q9DB77	Q8BWM0	P17665	0.863776	0.988189	0.986978	0.944274	0.123202	0.0439153
Q3V1H3	Q8VD37	Q9QZM2	0.0079793	0.951103	0.130412	0.905174	0.122433	0.045929
O09106	A2CG63	Q6PGA0	0.143708	0.998926	0.0222151	0.999566	0.121493	0.000639677
Q9DB77	P19536	Q8BWM0	0.9848	0.656872	0.863776	0.988189	0.121024	0.331317
Q8VE37	P63166	O35343	0.367699	0.999635	0.485893	0.998641	0.118194	0.000993907
Q60973	Q924K8	Q9R190	0.699982	0.999128	0.586072	0.999027	0.11391	0.000100911
Q6PEB6	O55106	P63330	0.986729	0.999932	0.87353	0.977342	0.113199	0.0225897
O09106	A2CG63	Q8BXJ2	0.143708	0.998926	0.032212	0.996986	0.111496	0.00194061
Q8K297	Q6NVG7	P02463	0.00216291	0.99902	0.113609	0.906641	0.111446	0.092379
Q9CQ71	Q60596	Q8K409	0.59094	0.252956	0.702311	0.7365	0.111371	0.483544
Q8CG71	Q9CYD3	Q3V1T4	0.484125	0.998133	0.594465	0.997855	0.11034	0.000277638
P62141	P62137	E9Q6B2	0.987074	0.999524	0.877127	0.546151	0.109947	0.453373
P60766	Q6DFV3	Q91Z67	0.516778	0.890713	0.626121	0.570176	0.109344	0.320537
P62743	Q7M6Y3	P22892	0.855991	0.451842	0.965285	0.649856	0.109294	0.198014
P62715	Q9Z2W1	Q6PD03	0.0263035	0	0.135595	0.995013	0.109291	0.995013
Q9Z2S7	P62500	Q9EQN3	0.111443	0.999483	0.00216345	0.999266	0.109279	0.000216305
Q99LC3	Q91WD5	Q9QZH6	0.987092	0.993079	0.878346	0.6068	0.108746	0.386279
Q9CWU9	Q9Z0W3	Q4VA53	0.987091	0.993829	0.879382	0.503999	0.107708	0.48983
P62141	Q9DD19	E9Q6B2	0.98394	0.941356	0.877127	0.546151	0.106813	0.395205
Q62181	O08665	Q8BH34	0.847707	0.93686	0.953893	0.921349	0.106187	0.0155104
P63330	Q6PCM2	Q9JL10	0.32219	0.926592	0.427644	0.416085	0.105455	0.510507
Q60973	Q8BY71	Q6IQX8	0.98709	0.998952	0.885457	0.999067	0.101633	0.000114858
P0C0S6	P97822	P68433	0.938202	0.921288	0.837393	0.931974	0.10081	0.0106861
P09055	Q3V3R4	Q62470	0.885142	0.996177	0.984011	0.967739	0.0988688	0.0284379
Q9R190	Q8K4B0	Q9D9H3	0.983413	0.999765	0.88505	0.996631	0.0983628	0.00313377
O35492	O55128	Q91W45	0.0988438	0.749401	0.00237755	0.967192	0.0964662	0.217791
P62141	Q9D7V1	E9Q6B2	0.973157	0.994546	0.877127	0.546151	0.0960305	0.448395
Q99LC5	Q9CR21	Q8VE95	0.983649	0.997807	0.888718	0.997544	0.0949308	0.000263214
Q8C570	Q8R4R6	Q8CIC2	0.972154	0.829093	0.877422	0.994333	0.0947319	0.16524
Q99LC5	Q9DCW4	Q8VE95	0.982711	0.999668	0.888718	0.997544	0.0939926	0.00212425
Q9CQ49	Q9R0U0	Q99MR6	0.88978	0.49031	0.983261	0.999861	0.0934803	0.509551
Q99P31	Q6GQV7	P63017	0.893628	0.997129	0.98695	0.981433	0.0933222	0.0156951
Q99P31	Q6GQV7	P17156	0.893628	0.997129	0.986194	0.987612	0.0925665	0.00951624
P83940	O35717	Q91ZT8	0.151317	0.674325	0.0604294	0.996672	0.0908877	0.322346
P51943	Q9Z0Z3	P24860	0.891806	0.999884	0.982427	0.997876	0.0906206	0.00200832
O09106	Q9Z2E1	Q6IQX8	0.892417	0.998594	0.982671	0.999603	0.0902548	0.00100911
P16627	Q61699	Q60739	0.896732	0.63987	0.98635	0.941005	0.0896176	0.301134
Q8C570	Q6PFD9	Q8CIC2	0.965375	0.987157	0.877422	0.994333	0.0879535	0.0071761
P62715	Q99KH8	B2RXQ2	0.0899732	0.585157	0.00216276	0.997138	0.0878105	0.411982
P62715	Q8VE70	Q99KH8	0.00216283	0.841221	0.0899732	0.585157	0.0878104	0.256064
P62715	Q99KH8	Q9Z176	0.0899732	0.585157	0.00216291	0.994626	0.0878103	0.40947
P62715	Q99KH8	Q61151	0.0899732	0.585157	0.00216301	0.998326	0.0878102	0.413169
P62715	Q640P7	Q99KH8	0.0021636	0.995691	0.0899732	0.585157	0.0878096	0.410534
P62715	P56212	Q99KH8	0.00226252	0.220286	0.0899732	0.585157	0.0877107	0.364871
Q02248	O35625	P09803	0.895075	0.92489	0.982708	0.999329	0.0876333	0.0744395
Q9CX00	Q8C190	Q921W0	0.433884	0.997903	0.346316	0.993138	0.0875688	0.00476474
P63330	P56212	Q61249	0.00216274	0.220286	0.0894946	0.99204	0.0873318	0.771754
P63330	Q6ZWR4	Q61249	0.00216637	0.997256	0.0894946	0.99204	0.0873282	0.0052163
P63330	Q9JJG5	Q61249	0.00216682	0.996037	0.0894946	0.99204	0.0873277	0.00399703
P62715	Q99KH8	Q6P1H6	0.0899732	0.585157	0.00266188	0.99413	0.0873113	0.408973
P62827	O35343	P59235	0.29657	0.986633	0.2101	0.571143	0.0864698	0.41549
P62827	O35344	P59235	0.296367	0.990295	0.2101	0.571143	0.0862663	0.419152
O35075	Q8BWQ6	Q9CZG3	0.985943	0.999853	0.900357	0.998427	0.085586	0.00142562
Q60973	Q60520	Q80U70	0.935976	0.99909	0.850507	0.997198	0.0854684	0.00189209
Q80YQ8	Q4VC33	P70701	0.986885	0.999774	0.90244	0.95814	0.0844452	0.0416339
O54781	P84104	Q64522	0.986834	0.995719	0.904044	0.981331	0.0827903	0.0143878
Q60973	Q8K4B0	Q61188	0.513895	0.999299	0.592276	0.987608	0.0783809	0.0116912
Q9ERD7	Q3UMY5	Q3UX10	0.0778877	0.86075	0.00221548	0.26655	0.0756723	0.5942
P63330	Q07079	Q61249	0.0145369	0.924797	0.0894946	0.99204	0.0749576	0.0672428
Q01853	A2A6P4	Q99KJ0	0.912781	0.977733	0.987043	0.999396	0.0742618	0.0216634
Q01853	A2A6P4	Q8VBT9	0.912781	0.977733	0.986811	0.992752	0.0740301	0.0150197
O09106	Q8CFE3	Q60973	0.985537	0.999855	0.911884	0.999332	0.073653	0.000522435
Q9Z1B5	Q9DCX1	P97329	0.074966	0.99992	0.00225235	0.988596	0.0727136	0.011324
P97311	P49717	Q8R3C0	0.987093	0.999862	0.914593	0.998308	0.0724998	0.00155449
P97311	P49718	Q8R3C0	0.987086	0.996768	0.914593	0.998308	0.0724925	0.00153995
P97311	P25206	Q8R3C0	0.987082	0.998711	0.914593	0.998308	0.0724893	0.000403285
Q8R3C0	P25206	P97311	0.986936	0.999425	0.914593	0.998308	0.0723429	0.00111735
P61963	E9Q7F2	Q8BZW2	0.974362	0.982198	0.902177	0.95614	0.0721842	0.026058
Q60973	Q8K4B0	Q9R190	0.513895	0.999299	0.586072	0.999027	0.0721764	0.000272036
Q9D125	Q9CQE3	P16254	0.987092	0.998441	0.914936	0.887671	0.0721558	0.11077
P54823	Q99MR1	Q7TQH0	0.0740867	0	0.00216338	0.998021	0.0719233	0.998021
P54823	O70305	Q99MR1	0.00244551	0.985922	0.0740867	0	0.0716412	0.985922
Q9CQF3	Q9ERI5	Q6NVF9	0.915555	0.886415	0.987088	0.999871	0.0715334	0.113456
Q9Z2C9	Q9Z2D0	Q8VE11	0.987033	0.999667	0.915536	0.999143	0.0714972	0.000523806
Q9R1P1	Q9CX56	Q9EST4	0.987006	0.997324	0.916021	0.9989	0.0709848	0.00157583
Q9EST4	Q9R1P1	P0C7N9	0.916021	0.9989	0.986353	0.999462	0.0703315	0.00056237
P61963	Q8BZW2	Q61214	0.902177	0.95614	0.972348	0.999397	0.0701706	0.0432573
Q9D3G5	Q64324	O70404	0.0725565	0.999494	0.00239797	0.997694	0.0701586	0.00179988
P22892	O35643	P17427	0.987093	0.999809	0.917526	0.548316	0.069567	0.451493
O55128	O35691	Q8BZX4	0.987092	0.998823	0.918996	0.600486	0.068096	0.398338
O55128	Q8BZX4	Q9R0U0	0.918996	0.600486	0.987029	0.989926	0.0680323	0.38944
O55128	Q8BZX4	Q8BL97	0.918996	0.600486	0.986987	0.93586	0.0679902	0.335374
O55128	Q8BZX4	Q91VC3	0.918996	0.600486	0.986786	0.987266	0.0677892	0.386781
O55128	Q8BZX4	Q6PFR5	0.918996	0.600486	0.986354	0.754515	0.0673573	0.154029
O55128	Q8BZX4	P61327	0.918996	0.600486	0.986325	0.949667	0.0673282	0.349181
Q6PGH1	Q9D6J3	Q9CWK3	0.0693655	0.186561	0.00216274	0.184199	0.0672028	0.00236249
O55128	Q8BZX4	Q6PDM2	0.918996	0.600486	0.985833	0.99014	0.0668367	0.389654
O55128	Q8BZX4	Q3TWW8	0.918996	0.600486	0.985475	0.991714	0.066479	0.391229
P61327	Q9CWZ3	Q9D824	0.98709	0.999507	0.921099	0.365178	0.0659913	0.63433
Q9D3G5	O08599	Q64324	0.00664568	0.998941	0.0725565	0.999494	0.0659109	0.000552714
Q8BV13	Q99J79	O88543	0.921558	0.996741	0.987093	0.998916	0.0655353	0.00217503
Q8BV13	Q99J79	Q99LD4	0.921558	0.996741	0.987093	0.997636	0.0655353	0.00089556
Q8BV13	Q99J79	Q9CZ04	0.921558	0.996741	0.987093	0.993288	0.0655352	0.00345206
Q8BV13	Q99J79	Q8VBV7	0.921558	0.996741	0.987093	0.999707	0.0655352	0.0029664
P61327	Q9JIX8	Q9D824	0.986554	0.96346	0.921099	0.365178	0.0654554	0.598283
P61327	Q99M28	Q9D824	0.986529	0.96729	0.921099	0.365178	0.0654297	0.602112
P61327	Q8BJ05	Q9D824	0.986376	0.940663	0.921099	0.365178	0.065277	0.575485
Q9WTX5	P59997	Q8K2I9	0.817145	0.994563	0.752212	0.986367	0.0649335	0.008196
P52293	P34022	Q9QWT9	0.920758	0.438323	0.985502	0.99342	0.064744	0.555097
P61327	Q8VC31	Q9D824	0.985619	0.998355	0.921099	0.365178	0.0645201	0.633177
P61327	Q8CCS6	Q9D824	0.985504	0.90211	0.921099	0.365178	0.0644054	0.536932
P61327	A2AR02	Q9D824	0.985319	0.941646	0.921099	0.365178	0.0642204	0.576468
P61327	Q64012	Q9D824	0.985121	0.913158	0.921099	0.365178	0.0640227	0.54798
P68254	Q6NZE7	P28028	0.700775	0.90168	0.764354	0.990335	0.0635788	0.0886548
P63005	Q61206	Q9CZA6	0.978816	0.997296	0.915399	0.98545	0.0634164	0.0118462
P68254	Q9WV69	Q3UE31	0.985136	0.987317	0.922627	0.952118	0.0625091	0.0351993
Q9D868	Q9D0T1	Q91V81	0.987048	0.927156	0.924755	0.837434	0.062293	0.0897214
Q8K3J1	Q59J78	Q9D1H6	0.430721	0.531759	0.492968	0.998784	0.0622477	0.467025
Q9D868	P83877	Q91V81	0.986897	0.927455	0.924755	0.837434	0.0621417	0.0900208
P61963	Q7TMA2	Q8BXQ8	0.422573	0.979781	0.484437	0.993988	0.061864	0.0142072
Q9D868	Q91V81	Q9CQQ8	0.924755	0.837434	0.986564	0.998595	0.0618086	0.161161
Q3UDE2	Q9D0B6	P10126	0.987083	0.998926	0.92544	0.994827	0.0616431	0.00409877
Q99JH1	Q9DCH2	O88796	0.924997	0.999709	0.986564	0.999095	0.0615669	0.000614107
P63330	Q925E7	Q99JT2	0.986126	0.999777	0.924643	0.626285	0.0614825	0.373492
Q8CIG8	Q922Q2	Q61189	0.925599	0.994324	0.986887	0.998528	0.0612875	0.00420356
Q60973	Q8C8M1	Q80U70	0.911642	0.999572	0.850507	0.997198	0.0611342	0.00237459
P61327	Q9D824	P62996	0.921099	0.365178	0.982033	0.660828	0.0609338	0.29565
Q99JH1	Q9DCH2	Q91WE3	0.924997	0.999709	0.985267	0.977488	0.0602696	0.0222213
P61327	Q8BL97	Q9D824	0.981271	0.769489	0.921099	0.365178	0.0601724	0.404311
P56391	P00405	Q9CR68	0.925671	0.555342	0.985791	0.842298	0.0601205	0.286956
Q9WTX5	Q91W61	Q9EQG7	0.0619691	0.99876	0.00216276	0.993263	0.0598064	0.00549752
Q9WTX5	P59997	Q3TQF0	0.817145	0.994563	0.75761	0.98511	0.0595356	0.00945288
Q3U6B2	Q8CHW4	Q99LD9	0.317971	0.996638	0.258777	0.992206	0.0591945	0.00443202
Q9D868	P27048	Q91V81	0.983693	0.992697	0.924755	0.837434	0.0589373	0.155262
P59470	O35134	O35427	0.928739	0.997856	0.987086	0.999879	0.0583467	0.00202316
P83940	Q91ZT8	Q9WV74	0.0604294	0.996672	0.00216274	0.264922	0.0582667	0.73175
P83940	Q91ZT8	Q91ZT9	0.0604294	0.996672	0.00216276	0.99134	0.0582666	0.00533193
P83940	Q91ZT8	O54928	0.0604294	0.996672	0.00216291	0.28708	0.0582665	0.709592
P83940	Q91ZT8	Q91ZA6	0.0604294	0.996672	0.00216291	0.28708	0.0582665	0.709592
P83940	Q8VHQ4	Q91ZT8	0.00217138	0.999183	0.0604294	0.996672	0.058258	0.0025112
O35134	P59470	Q791N7	0.928739	0.997856	0.986925	0.998328	0.0581857	0.00047183
P59470	P52432	O35134	0.986889	0.999487	0.928739	0.997856	0.0581495	0.00163072
Q9WTX5	Q91W61	Q8CHQ0	0.0619691	0.99876	0.00402118	0.999307	0.057948	0.000546575
Q63871	Q9D483	P70700	0.987079	0.996176	0.929377	0.966068	0.0577019	0.0301087
Q99JH1	Q9DCH2	Q6ZPR6	0.924997	0.999709	0.982504	0.999662	0.0575067	4.69089e-05
P16254	Q9CQV5	Q9D125	0.971914	0.976471	0.914936	0.887671	0.0569778	0.088801
Q9WTX5	E9PYR1	Q91W61	0.00528652	0	0.0619691	0.99876	0.0566826	0.99876
P70288	Q99LB0	O09106	0.930444	0.926404	0.98707	0.999799	0.0566259	0.073395
Q9DCH2	Q99JH1	Q9CQH8	0.924997	0.999709	0.98068	0.999009	0.0556822	0.000700057
Q9R1P1	Q9EST4	O35955	0.916021	0.9989	0.971624	0.999138	0.0556033	0.00023818
Q9ERK7	Q8BGQ4	O70174	0.230982	0.77175	0.28592	0	0.0549375	0.77175
P54823	Q3TC46	Q8K2D3	0.00216274	0.797342	0.0570405	0.998796	0.0548777	0.201455
P54823	Q8K2D3	Q7TQH0	0.0570405	0.998796	0.00216338	0.998021	0.0548771	0.000775695
P59470	O35134	Q6NXY9	0.928739	0.997856	0.983533	0.999714	0.0547935	0.00185788
P57784	P83877	Q923W1	0.926924	0.328995	0.98059	0.999104	0.0536664	0.670109
Q8BMB3	Q60876	Q99MR1	0.0568405	0.902298	0.00338903	0	0.0534515	0.902298
P61963	Q8BZW2	Q9D4K4	0.902177	0.95614	0.955354	0.954636	0.0531769	0.00150377
P61327	Q9R0U0	Q9D824	0.974187	0.674187	0.921099	0.365178	0.0530885	0.309009
Q9CPP6	Q8JZN5	Q91YT0	0.934086	0.568705	0.98709	0.997691	0.0530049	0.428985
P83870	Q91YE7	Q9DBT3	0.979094	0.901323	0.926399	0.999014	0.0526943	0.0976909
P70288	Q99LB0	Q8BIH0	0.930444	0.926404	0.982524	0.997974	0.0520805	0.0715697
P61327	P84104	Q9JIX8	0.934547	0.617949	0.986554	0.96346	0.0520071	0.345511
Q9DA08	Q9JHD1	P61965	0.409603	0.997001	0.46142	0.985097	0.0518172	0.0119037
Q9WTX5	Q91W61	Q8BK06	0.0619691	0.99876	0.0102264	0.997822	0.0517427	0.000938296
Q8R3C0	P97311	P97310	0.914593	0.998308	0.966046	0.987336	0.0514528	0.0109724
O55128	O35691	P84104	0.987092	0.998823	0.935688	0.561815	0.0514047	0.437008
Q9D868	Q6ZWM4	Q91V81	0.975993	0.976796	0.924755	0.837434	0.0512379	0.139362
Q8R3C0	Q61881	P97311	0.965593	0.996394	0.914593	0.998308	0.0509999	0.00191444
Q9EPA7	O70514	Q3US17	0.971109	0.990367	0.920116	0.799638	0.0509936	0.190729
O55128	P84104	Q6PDM2	0.935688	0.561815	0.985833	0.99014	0.0501454	0.428324
P62141	O88520	Q9DD19	0.934184	0.649063	0.98394	0.941356	0.0497554	0.292293
P61957	Q9Z1F9	Q9R1T2	0.933406	0.994382	0.982999	0.990175	0.0495926	0.00420725
Q9D868	Q91V81	Q8QZY9	0.924755	0.837434	0.974173	0.864597	0.0494179	0.0271631
Q6NTA4	Q9JHS3	O88653	0.741161	0.970615	0.69226	0.991773	0.0489011	0.0211582
P62141	O88520	P63087	0.934184	0.649063	0.982478	0.999929	0.0482935	0.350866
P68254	Q61083	Q3UE31	0.97026	0.992732	0.922627	0.952118	0.0476331	0.0406141
Q9D868	Q91V81	P62317	0.924755	0.837434	0.972311	0.988208	0.0475561	0.150774
P62137	Q8K394	Q8K1L5	0.940174	0.979224	0.986906	0.966986	0.0467316	0.0122376
P57784	Q6PE01	Q80W37	0.754799	0.431183	0.801011	0.998208	0.0462117	0.567024
P10711	P23881	Q9QVN7	0.898534	0.938972	0.944718	0.880187	0.0461843	0.0587844
Q8CFI7	P08775	Q8VEJ1	0.987093	0.999695	0.941133	0.999395	0.0459599	0.000299573
P62715	Q99KH8	Q6PD03	0.0899732	0.585157	0.135595	0.995013	0.0456214	0.409857
Q99JH1	Q6ZPR6	Q8BHR2	0.982504	0.999662	0.937101	0.946035	0.0454031	0.0536277
P70288	Q99LB0	Q8CFE3	0.930444	0.926404	0.975778	0.997854	0.045334	0.0714499
Q9D8B3	Q9WU78	Q6PB44	0.0474886	0.977132	0.00216274	0.848456	0.0453259	0.128676
Q9D1D4	Q3V009	Q9R0Q3	0.941936	0.999646	0.986876	0.999667	0.0449403	2.12193e-05
Q9DCH2	Q99JH1	Q5XFZ0	0.924997	0.999709	0.969889	0.999637	0.0448915	7.19428e-05
P62137	Q62415	Q8K394	0.984753	0.995446	0.940174	0.979224	0.044579	0.0162223
P59235	Q8R480	P63280	0.986888	0.99897	0.942544	0.831254	0.0443438	0.167715
Q8K3K7	Q3TFD2	Q6ZQI3	0.98206	0.975076	0.938145	0.916173	0.0439153	0.058903
P63073	Q8VCU0	Q3UTA9	0.611393	0.998136	0.568348	0.982333	0.043045	0.0158034
P62137	Q8K394	Q9DCL8	0.940174	0.979224	0.983101	0.981616	0.0429271	0.00239259
P62137	Q8R3G1	Q8K394	0.983089	0.998948	0.940174	0.979224	0.0429147	0.0197237
Q9D868	Q8CCF0	Q9CQQ4	0.0448404	0.969642	0.00216274	0.973616	0.0426777	0.0039739
Q9D868	Q8CCF0	Q8BHE1	0.0448404	0.969642	0.00216606	0.857792	0.0426743	0.111851
P62137	Q5I1X5	Q8K394	0.982721	0.998682	0.940174	0.979224	0.042547	0.0194577
P62137	Q91WD7	Q8K394	0.982406	0.993294	0.940174	0.979224	0.0422325	0.0140704
P47753	Q5PR69	P47754	0.945047	0.997642	0.987092	0.999099	0.0420448	0.00145733
P62137	Q8CG79	Q8K394	0.982155	0.995715	0.940174	0.979224	0.0419811	0.0164914
P62137	Q8K394	Q9D7V1	0.940174	0.979224	0.981856	0.983048	0.0416822	0.00382453
P57784	Q3UZ01	Q62189	0.945453	0.848813	0.986991	0.975155	0.0415382	0.126342
P57784	Q3UZ01	P27048	0.945453	0.848813	0.986874	0.999612	0.0414209	0.150799
P57784	Q3UZ01	Q9QXA5	0.945453	0.848813	0.986636	0.923924	0.0411829	0.0751112
Q07813	Q64373	O54918	0.983721	0.999537	0.942841	0.992642	0.0408794	0.00689441
Q9D868	Q91V81	P62315	0.924755	0.837434	0.965348	0.881833	0.0405923	0.0443991
O70456	Q03141	Q91VU8	0.0424503	0.351025	0.00216275	0.0571866	0.0402875	0.293839
O70456	Q03141	Q8CAA5	0.0424503	0.351025	0.00216291	0.868671	0.0402874	0.517645
O70456	Q03141	Q8BXQ8	0.0424503	0.351025	0.00216378	0.281117	0.0402865	0.0699081
O70456	Q03141	Q99JZ7	0.0424503	0.351025	0.0022106	0.701644	0.0402397	0.350618
P61022	Q8C0N2	Q8K2C8	0.002236	0.985368	0.0423989	0.996587	0.0401629	0.0112194
P63330	Q6PCM2	Q9DB52	0.32219	0.926592	0.282292	0.991048	0.0398973	0.0644556
Q6P9Z1	Q921K9	Q9Z0H3	0.408646	0.995622	0.368826	0.999582	0.0398194	0.00396013
P57784	Q3UZ01	P62313	0.945453	0.848813	0.984982	0.876054	0.039529	0.0272414
O70456	Q03141	Q9WVH3	0.0424503	0.351025	0.00307727	0.189426	0.039373	0.1616
Q9D0M5	Q9CQ66	Q8C761	0.926353	0.703899	0.965723	0.803091	0.03937	0.0991923
P62137	Q8K394	Q8BQ30	0.940174	0.979224	0.979461	0.999193	0.0392869	0.0199691
Q9R078	Q91WG5	O54950	0.948317	0.999875	0.987018	0.999898	0.0387009	2.25306e-05
P30285	P30282	Q8VE52	0.97619	0.996383	0.937611	0.87942	0.0385798	0.116963
Q9JIK9	P16254	Q8BK72	0.948593	0.810165	0.987093	0.999333	0.0384995	0.189168
P97470	P62715	D3YZP9	0.948562	0.998961	0.987031	0.999744	0.0384694	0.000782669
Q8VCE2	O35427	Q9CQZ7	0.982106	0.99858	0.944099	0.999508	0.0380066	0.00092876
Q64704	Q64324	P63024	0.0132387	0.995914	0.0511283	0.999118	0.0378896	0.00320423
Q3V009	Q9D1D4	Q9R0Q3	0.941936	0.999646	0.979685	0.999882	0.0377491	0.000236154
P62137	Q8CBC4	Q8K394	0.977853	0.993132	0.940174	0.979224	0.0376787	0.0139077
Q9CWU9	Q9Z0W3	Q9JIH2	0.987091	0.993829	0.949744	0.704554	0.0373467	0.289275
P62627	Q5U4F6	O88485	0.300274	0.998978	0.337339	0.998933	0.037065	4.47631e-05
P63073	Q6NZJ6	Q9EST3	0.0387263	0.99688	0.00216274	0.99929	0.0365635	0.00241053
Q6ZQ88	O09106	Q6ZPK0	0.986881	0.99975	0.950675	0.993232	0.0362062	0.00651795
P57784	P62311	Q3UFS4	0.986888	0.955432	0.950798	0.998919	0.0360896	0.0434863
Q62159	O08808	Q8BPM0	0.986179	0.884296	0.950186	0.992816	0.0359935	0.10852
Q61142	Q6NVE3	Q3U5F4	0.907809	0.999856	0.943567	0.973824	0.0357573	0.0260323
P61327	Q9D824	Q9D0B0	0.921099	0.365178	0.9566	0.586696	0.035501	0.221518
P63168	Q9D0M5	Q8C761	0.986935	0.989743	0.95157	0.506423	0.0353653	0.483321
P61965	O35126	Q99LQ1	0.986834	0.993949	0.951489	0.999064	0.0353453	0.00511485
P57784	Q3UZ01	Q923W1	0.945453	0.848813	0.98059	0.999104	0.0351373	0.150291
P62715	Q9DB52	O55106	0.98411	0.999087	0.94919	0.999801	0.0349201	0.000713408
P61965	Q8BX09	Q99LQ1	0.98617	0.999671	0.951489	0.999064	0.0346809	0.000606954
Q9ERI5	Q9CQF3	Q4FK66	0.915555	0.886415	0.949719	0.995977	0.0341645	0.109562
P63168	Q8C761	Q8C0V0	0.95157	0.506423	0.985613	0.974414	0.0340438	0.467991
Q9Z0S1	Q3U2A8	O55028	0.0359578	0.176485	0.00216274	0.154658	0.033795	0.0218265
Q9Z0S1	Q3U2A8	A2AFK4	0.0359578	0.176485	0.00216274	0.0839765	0.033795	0.0925082
P61327	Q8BZR9	Q9JIX8	0.952943	0.964834	0.986554	0.96346	0.0336108	0.00137359
Q9CZR8	A2AFK4	Q91YJ5	0.00216296	0.743466	0.0350121	0.996207	0.0328491	0.252741
P61967	Q9D1M0	Q8R2R3	0.226827	0.0905527	0.194111	0.948328	0.0327151	0.857775
P61327	Q8BZR9	Q8VC31	0.952943	0.964834	0.985619	0.998355	0.0326754	0.0335206
P47754	Q3V3V9	P47753	0.95462	0.997812	0.987092	0.999099	0.0324715	0.00128698
P61327	Q8BZR9	A2AR02	0.952943	0.964834	0.985319	0.941646	0.0323757	0.0231884
P63168	O55047	Q8C761	0.983907	0.992926	0.95157	0.506423	0.0323372	0.486503
Q9WTX5	Q6PDJ6	Q6P1G2	0.985675	0.999617	0.953851	0.98219	0.0318242	0.0174267
P62876	P97760	P70700	0.987087	0.999651	0.955357	0.996963	0.0317295	0.00268823
P62488	Q9D7M8	Q8JZM7	0.987093	0.99988	0.955367	0.990139	0.0317253	0.00974119
P62488	Q91WD1	Q8JZM7	0.987074	0.975933	0.955367	0.990139	0.0317069	0.0142059
P62137	Q8K394	Q9D1K7	0.940174	0.979224	0.971769	0.993921	0.0315948	0.0146974
Q99N92	Q8K2M0	Q8VC70	0.987093	0.998057	0.955513	0.993938	0.0315792	0.00411898
P62488	Q7TSG2	Q8JZM7	0.986888	0.991814	0.955367	0.990139	0.0315201	0.00167543
P62488	O35427	Q8JZM7	0.986677	0.800032	0.955367	0.990139	0.0313097	0.190107
Q9D0M5	Q8BJL1	Q9CQ66	0.957543	0.871618	0.926353	0.703899	0.0311896	0.167719
P61965	Q99LQ1	E9PYH6	0.951489	0.999064	0.982647	0.998162	0.0311583	0.000902176
Q8C6M1	P98084	Q61412	0.00231421	0.976407	0.0334334	0.985242	0.0311192	0.00883567
Q80UW8	Q3TLD5	B2RXC6	0.987008	0.997463	0.955924	0.995365	0.0310838	0.00209785
P47754	Q6EDY6	Q3V3V9	0.985548	0.998124	0.95462	0.997812	0.0309274	0.000311434
P61327	Q9CWZ3	Q9D0B0	0.98709	0.999507	0.9566	0.586696	0.0304903	0.412811
P62137	Q8K394	Q80W00	0.940174	0.979224	0.970547	0.995698	0.0303735	0.0164737
Q9WTX5	Q8BMI0	Q6P1G2	0.984102	0.99671	0.953851	0.98219	0.030251	0.0145196
O09106	Q8BXJ2	E9Q2I4	0.032212	0.996986	0.00216286	0.998326	0.0300491	0.00134039
O09106	Q3U3N0	Q8BXJ2	0.00216325	0.999891	0.032212	0.996986	0.0300488	0.00290531
Q9JM98	Q6P5D4	Q8VC66	0.0322388	0.998245	0.00227937	0.965037	0.0299595	0.0332074
Q9JM98	Q6P5D4	Q8C804	0.0322388	0.998245	0.00237746	0.324482	0.0298614	0.673763
P61327	Q8BJ05	Q9D0B0	0.986376	0.940663	0.9566	0.586696	0.029776	0.353967
O70456	Q03141	Q61337	0.0424503	0.351025	0.0127192	0.989238	0.029731	0.638213
Q9Z1Z2	Q8BN59	Q9CWY4	0.492488	0.999653	0.522161	0.999792	0.0296731	0.000139415
P61965	Q99LQ1	Q3TUF7	0.951489	0.999064	0.980951	0.998978	0.0294626	8.67248e-05
Q60973	Q924K8	Q8CHY6	0.699982	0.999128	0.729405	0.999415	0.029423	0.000286639
Q9D0M5	Q8BJL1	P63168	0.957543	0.871618	0.986935	0.989743	0.0293921	0.118126
O09106	Q8BXJ2	F8VPQ2	0.032212	0.996986	0.00299669	0.998641	0.0292153	0.00165522
P61327	Q8BZR9	P62996	0.952943	0.964834	0.982033	0.660828	0.0290891	0.304006
P61327	Q8CCS6	Q9D0B0	0.985504	0.90211	0.9566	0.586696	0.0289044	0.315414
Q9WTX5	Q6P1G2	Q78JE5	0.953851	0.98219	0.982627	0.998061	0.0287758	0.015871
P61963	Q99NG0	A0A087WPF7	0.0021702	0.945637	0.0308752	0.988786	0.028705	0.043149
P61327	Q64012	Q9D0B0	0.985121	0.913158	0.9566	0.586696	0.0285217	0.326462
P70168	P52293	Q9ERH4	0.987089	0.999466	0.958902	0.95719	0.0281869	0.0422757
P70168	O35344	Q9ERH4	0.987086	0.980787	0.958902	0.95719	0.0281842	0.023597
P70168	O35345	Q9ERH4	0.98708	0.968302	0.958902	0.95719	0.0281777	0.0111119
P70168	Q9ERH4	O35343	0.958902	0.95719	0.987072	0.98215	0.0281702	0.0249594
P70168	Q60960	Q9ERH4	0.987016	0.989575	0.958902	0.95719	0.0281146	0.0323851
P70168	Q9JIH2	Q9ERH4	0.98698	0.998884	0.958902	0.95719	0.0280781	0.0416935
Q9DAW6	Q8BHE1	Q922U1	0.959057	0.813007	0.987093	0.999901	0.0280358	0.186894
Q8BHE1	Q9CWY4	Q9DAW6	0.987043	0.999934	0.959057	0.813007	0.0279865	0.186926
Q9WTX5	Q6P1G2	Q8VDH1	0.953851	0.98219	0.981777	0.989275	0.027926	0.00708491
Q9DBR3	Q9JIY5	Q8VCC9	0.00216275	0.999334	0.0300382	0.903587	0.0278755	0.0957475
Q9DBR3	Q60698	Q8VCC9	0.00221001	0.988086	0.0300382	0.903587	0.0278282	0.0844991
Q9DAW6	Q8BHE1	Q6PE01	0.959057	0.813007	0.986848	0.994698	0.027791	0.181691
Q02248	Q9JJN6	P55288	0.00216274	0.999157	0.0298464	0.251776	0.0276837	0.747381
P62141	Q8CG79	Q9DD19	0.95626	0.677875	0.98394	0.941356	0.0276799	0.26348
P61963	Q8R089	A0A087WPF7	0.00324912	0.998473	0.0308752	0.988786	0.0276261	0.00968689
Q8K0G5	Q9D600	Q3UVL4	0.9596	0.968532	0.987092	0.999701	0.027492	0.0311685
Q9WTX5	Q8BJL1	Q6P1G2	0.981248	0.997754	0.953851	0.98219	0.0273966	0.0155632
P61963	Q8C0J6	A0A087WPF7	0.00364111	0.998051	0.0308752	0.988786	0.0272341	0.00926447
Q920Q4	Q9D2N9	Q5KU39	0.986362	0.999579	0.959156	0.999645	0.0272065	6.65784e-05
P47754	Q9WUB4	Q3V3V9	0.981698	0.99431	0.95462	0.997812	0.0270776	0.00350261
Q99J09	Q8K4Z5	Q8CIG8	0.960106	0.716334	0.987093	0.999359	0.026987	0.283025
Q99N92	Q6PFR5	Q8VC70	0.982494	0.914909	0.955513	0.993938	0.026981	0.079029
Q91VC3	Q8K3W3	Q8VDW0	0.976167	0.98414	0.949222	0.633643	0.0269454	0.350496
P62137	P59054	Q8K394	0.966911	0.991427	0.940174	0.979224	0.0267373	0.0122035
Q99J09	Q8K4Z5	P62317	0.960106	0.716334	0.986842	0.969508	0.0267361	0.253175
Q8BY71	Q60972	Q9DAP7	0.986275	0.98703	0.959566	0.9989	0.0267094	0.0118704
P70168	Q14B71	Q9ERH4	0.98551	0.99648	0.958902	0.95719	0.0266078	0.0392902
Q99J09	Q8K4Z5	P62309	0.960106	0.716334	0.986562	0.979196	0.0264558	0.262862
P61963	Q9Z188	A0A087WPF7	0.00442155	0.992985	0.0308752	0.988786	0.0264537	0.00419885
P62137	Q8K394	Q80U44	0.940174	0.979224	0.966585	0.995114	0.0264111	0.01589
Q9D0M5	Q8BJL1	O88487	0.957543	0.871618	0.982724	0.992837	0.0251815	0.12122
Q99J09	P62320	Q8K4Z5	0.985275	0.976979	0.960106	0.716334	0.0251696	0.260645
Q99J09	Q8K4Z5	Q62241	0.960106	0.716334	0.985064	0.905018	0.0249579	0.188684
P61327	Q8BL97	Q9D0B0	0.981271	0.769489	0.9566	0.586696	0.0246714	0.182792
P62137	O88520	Q8K394	0.964844	0.987785	0.940174	0.979224	0.0246701	0.00856084
Q9WVP1	O88512	P22892	0.962512	0.999323	0.987093	0.999764	0.0245808	0.000441372
Q9WVP1	O35643	O88512	0.987093	0.999512	0.962512	0.999323	0.0245808	0.000189543
Q60973	Q8C8M1	Q60520	0.911642	0.999572	0.935976	0.99909	0.0243343	0.0004825
P63280	P46061	P01887	0.955241	0.999762	0.979476	0.965183	0.0242349	0.034579
P62715	Q9Z2W1	P63330	0.0263035	0	0.00216274	0.999558	0.0241408	0.999558
P62715	Q9Z2W1	B2RXQ2	0.0263035	0	0.00216276	0.997138	0.0241408	0.997138
P62715	Q9Z2W1	Q9Z176	0.0263035	0	0.00216291	0.994626	0.0241406	0.994626
P62715	Q9Z2W1	Q61151	0.0263035	0	0.00216301	0.998326	0.0241405	0.998326
P62715	Q640P7	Q9Z2W1	0.0021636	0.995691	0.0263035	0	0.0241399	0.995691
P62715	Q9Z2W1	P56212	0.0263035	0	0.00226252	0.220286	0.024041	0.220286
Q9WVP1	O88512	Q9DBG3	0.962512	0.999323	0.986307	0.99916	0.0237948	0.00016284
P62715	Q9Z2W1	Q6P1H6	0.0263035	0	0.00266188	0.99413	0.0236417	0.99413
P61327	Q3TWW8	Q9D0B0	0.979592	0.964656	0.9566	0.586696	0.0229927	0.37796
P57784	Q9DAW6	Q923W1	0.95773	0.706125	0.98059	0.999104	0.0228597	0.292979
Q9JKP8	Q9JKP7	O88379	0.987044	0.999399	0.964194	0.948363	0.0228497	0.0510359
P61965	Q6KAQ7	Q8CHV6	0.00886282	0.99741	0.0316899	0.996109	0.022827	0.00130153
Q8VC85	Q9QXA5	P62322	0.986951	0.999452	0.96429	0.9998	0.0226604	0.00034821
P62137	Q80ZU5	Q8VHQ3	0.024803	0.0928107	0.00217164	0.983071	0.0226313	0.89026
P62137	Q8BGQ2	Q80ZU5	0.00226242	0.977769	0.024803	0.0928107	0.0225405	0.884958
Q9CQR6	Q922D4	Q8R3Q2	0.98709	0.999665	0.964801	0.999762	0.0222896	9.7096e-05
Q9CQR6	Q7TSI3	Q8R3Q2	0.986814	0.999834	0.964801	0.999762	0.0220128	7.17044e-05
P62743	P84091	P22892	0.987085	0.999834	0.965285	0.649856	0.0218006	0.349977
Q02248	P15116	P55288	0.00816701	0.979826	0.0298464	0.251776	0.0216794	0.728051
P47754	Q9JKY0	P47753	0.965489	0.95858	0.987092	0.999099	0.0216035	0.0405192
Q9WTX5	Q8VE08	Q810A3	0.965489	0.956065	0.98702	0.997314	0.0215315	0.0412496
Q3TXS7	O35593	P61290	0.987093	0.999752	0.965623	0.962948	0.0214698	0.0368037
Q3TXS7	Q9JKV1	P61290	0.987083	0.980483	0.965623	0.962948	0.0214597	0.017535
Q9D0M5	Q8BJL1	Q9DCM4	0.957543	0.871618	0.978935	0.995552	0.021392	0.123934
Q8VC85	P62322	P62315	0.96429	0.9998	0.985673	0.960289	0.0213823	0.039511
P61327	Q9R0U0	Q8BZR9	0.974187	0.674187	0.952943	0.964834	0.0212438	0.290647
Q9D0M5	Q8C761	P63168	0.965723	0.803091	0.986935	0.989743	0.0212117	0.186652
Q8R3C0	P25206	P97310	0.986936	0.999425	0.966046	0.987336	0.0208901	0.0120898
P63168	Q9D0M5	O88485	0.986935	0.989743	0.966331	0.997414	0.0206039	0.00767016
Q921G8	Q9CQ25	Q8BUR9	0.987019	0.999699	0.966505	0.9979	0.0205142	0.00179923
P50396	Q6PHN9	P55258	0.987054	0.947408	0.966601	0.998599	0.0204526	0.0511912
Q3U1J4	Q8CFD5	A0A1Y7VNZ0	0.168062	0.676527	0.147681	0.991212	0.0203805	0.314684
O35963	Q9CQY1	Q8C0J2	0.95717	0.997603	0.977547	0.997618	0.0203772	1.43051e-05
P62137	Q80U44	Q8K1L5	0.966585	0.995114	0.986906	0.966986	0.0203205	0.0281276
Q9WTX5	Q8VE08	Q6PDJ6	0.965489	0.956065	0.985675	0.999617	0.0201865	0.0435525
P52332	O70458	Q9R0N3	0.00216476	0.718193	0.0223441	0.928976	0.0201794	0.210783
P62137	P62141	P59054	0.987074	0.999524	0.966911	0.991427	0.0201628	0.00809669
Q9JIA1	Q9R1V4	Q9R1V6	0.02216	0	0.00216407	0.984132	0.0199959	0.984132
P47753	Q9JKY0	P47754	0.967126	0.931472	0.987092	0.999099	0.0199655	0.0676273
Q9JIA1	Q9R1V4	Q9R1V7	0.02216	0	0.00224031	0.987555	0.0199197	0.987555
Q9WTX5	Q8BH70	P51944	0.501935	0.961925	0.521658	0.958491	0.0197232	0.00343412
O88512	Q9WVP1	Q9DB50	0.962512	0.999323	0.981878	0.999815	0.0193661	0.000491917
Q61025	Q8BKE9	Q8K057	0.987035	0.958572	0.967711	0.998486	0.0193247	0.0399137
P63168	Q8C0V0	O88485	0.985613	0.974414	0.966331	0.997414	0.0192823	0.0229996
Q8R2S9	Q99L90	Q6ZPV2	0.00217283	0.996475	0.0214077	0.999635	0.0192348	0.00315994
Q9ERD7	P68368	Q05BC3	0.986919	0.970878	0.967742	0.69278	0.0191767	0.278098
Q9ERD7	Q9D6F9	Q05BC3	0.986844	0.933244	0.967742	0.69278	0.0191011	0.240464
P51943	P11440	P30282	0.98647	0.999455	0.967428	0.976843	0.0190421	0.0226116
P61963	E9Q7F2	Q9D4K4	0.974362	0.982198	0.955354	0.954636	0.0190073	0.0275617
Q8VC85	P62322	P62313	0.96429	0.9998	0.98328	0.999961	0.0189899	0.000161111
Q60973	Q8C8M1	Q7TPQ3	0.911642	0.999572	0.892682	0.992537	0.0189596	0.00703549
Q9WTX5	P51944	Q8CIG9	0.521658	0.958491	0.502762	0.998397	0.0188962	0.0399062
P61327	Q8CHP5	Q9JIX8	0.967864	0.997103	0.986554	0.96346	0.0186899	0.0336429
Q9WTX5	Q8BMI0	Q8VE08	0.984102	0.99671	0.965489	0.956065	0.0186133	0.0406453
P62141	P62137	P59054	0.987074	0.999524	0.968709	0.958274	0.0183652	0.0412501
Q9ERD7	P68373	Q05BC3	0.985966	0.991712	0.967742	0.69278	0.0182233	0.298931
P17918	O54926	Q9CQX4	0.493893	0.987155	0.475674	0.993102	0.0182188	0.00594711
P62137	Q62415	Q80U44	0.984753	0.995446	0.966585	0.995114	0.0181679	0.000332296
P50396	P61027	P55258	0.984752	0.996233	0.966601	0.998599	0.0181513	0.0023663
O88796	O08756	Q6ZWY3	0.00369526	0.0140346	0.0218376	0.0345207	0.0181423	0.0204862
P84084	P61205	P84078	0.969114	0.99282	0.987091	0.997754	0.0179772	0.00493419
Q9D0B0	Q9CQ49	Q8BIZ6	0.968505	0.615252	0.986438	0.986094	0.0179331	0.370841
P62743	P84091	Q8BS39	0.987085	0.999834	0.969203	0.999769	0.0178821	6.49095e-05
P62137	Q5I1X5	O88520	0.982721	0.998682	0.964844	0.987785	0.0178769	0.0108969
Q99KF1	Q8BQ86	Q3V009	0.960374	0.987857	0.942559	0.999594	0.0178157	0.0117366
P57784	P62322	Q3UFS4	0.968483	0.599413	0.950798	0.998919	0.0176846	0.399506
P62137	E9Q6B2	Q80U44	0.984212	0.995071	0.966585	0.995114	0.0176274	4.30942e-05
P63168	O55047	O88485	0.983907	0.992926	0.966331	0.997414	0.0175758	0.00448745
P62137	Q91WD7	O88520	0.982406	0.993294	0.964844	0.987785	0.0175624	0.00550956
Q8JZP3	E0CZ16	Q6TDP3	0.0197558	0.999226	0.00232405	0.99571	0.0174318	0.00351679
P62137	Q8CG79	O88520	0.982155	0.995715	0.964844	0.987785	0.017311	0.00793058
P61327	Q64012	Q8CHP5	0.985121	0.913158	0.967864	0.997103	0.0172572	0.0839454
Q60973	Q921E6	Q80U70	0.833275	0.998237	0.850507	0.997198	0.0172319	0.00103903
Q9WTX5	Q8VE08	Q78JE5	0.965489	0.956065	0.982627	0.998061	0.017138	0.0419967
Q02248	P55288	P10287	0.0298464	0.251776	0.0127581	0.984748	0.0170883	0.732973
O09044	Q5DQR4	P28663	0.0191808	0.195098	0.00216274	0.858199	0.017018	0.663101
P62137	Q9D7V1	O88520	0.981856	0.983048	0.964844	0.987785	0.0170121	0.0047363
Q9DCH2	Q91WE3	Q5XFZ0	0.986846	0.999448	0.969889	0.999637	0.0169572	0.000189245
Q91W40	P28738	O88448	0.970278	0.99927	0.98709	0.999621	0.0168121	0.000351012
Q9CQ49	Q3UYV9	Q9D0B0	0.985248	0.999634	0.968505	0.615252	0.0167428	0.384382
O09044	Q5DQR4	O35526	0.0191808	0.195098	0.00245512	0.289396	0.0167256	0.0942975
P62141	Q80W00	Q9DD19	0.967218	0.942027	0.98394	0.941356	0.0167212	0.000671089
O55128	Q8BZX4	P84104	0.918996	0.600486	0.935688	0.561815	0.0166913	0.0386703
Q02257	P55849	Q9JLF6	0.952263	0.985422	0.968948	0.939939	0.0166851	0.0454822
Q6PEE3	P11157	P07742	0.00216296	0.999805	0.0187342	0.979302	0.0165713	0.0205029
Q5SQX6	Q8BH43	Q8VHI6	0.985806	0.99925	0.969247	0.999895	0.0165591	0.000644147
P62137	Q80U44	Q9DCL8	0.966585	0.995114	0.983101	0.981616	0.016516	0.0134974
P62137	Q8R3G1	Q80U44	0.983089	0.998948	0.966585	0.995114	0.0165036	0.00383365
O70166	P54227	P55821	0.811418	0.986347	0.794924	0.997775	0.0164937	0.0114272
P62137	Q3UM45	Q80W00	0.987014	0.998885	0.970547	0.995698	0.0164667	0.00318724
Q9D868	Q62203	Q91V81	0.941216	0.646253	0.924755	0.837434	0.0164604	0.191182
P62137	Q8K1L5	Q80W00	0.986906	0.966986	0.970547	0.995698	0.0163581	0.0287113
Q9WTX5	Q8VE08	Q8VDH1	0.965489	0.956065	0.981777	0.989275	0.0162882	0.0332106
Q91VC3	Q8K3W3	O08583	0.976167	0.98414	0.959882	0.970685	0.0162852	0.0134546
P62137	Q5I1X5	Q80U44	0.982721	0.998682	0.966585	0.995114	0.0161359	0.0035677
Q5SQX6	Q8R5H6	Q8VHI6	0.985373	0.99913	0.969247	0.999895	0.0161259	0.000764191
P53612	P53994	D3YZI9	0.00216274	0.0435934	0.0182514	0.967312	0.0160887	0.923719
P53612	D3YZI9	P56371	0.0182514	0.967312	0.00216274	0.865118	0.0160887	0.102194
P53612	D3YZI9	Q8VEA8	0.0182514	0.967312	0.00216291	0.996037	0.0160885	0.0287247
O09044	Q9CQW1	Q8R1Q0	0.00216274	0.856309	0.0182055	0.982784	0.0160428	0.126475
P53612	D3YZI9	P61027	0.0182514	0.967312	0.00233864	0.0133245	0.0159128	0.953988
Q6PE01	Q9D361	P59708	0.0163958	0.897333	0.0322662	0.0838338	0.0158705	0.813499
P53612	D3YZI9	Q91ZR1	0.0182514	0.967312	0.00241842	0.31096	0.015833	0.656353
P62137	Q91WD7	Q80U44	0.982406	0.993294	0.966585	0.995114	0.0158213	0.00181961
Q9D1D4	Q78IS1	Q9R0Q3	0.971069	0.999627	0.986876	0.999667	0.0158076	4.01735e-05
P53612	D3YZI9	P35279	0.0182514	0.967312	0.0024577	0.523887	0.0157937	0.443426
Q9WTX5	Q8BJL1	Q8VE08	0.981248	0.997754	0.965489	0.956065	0.0157589	0.0416889
Q60973	Q9CXG9	Q3U1T3	0.00216699	0.933969	0.017918	0.999469	0.015751	0.0655004
P62137	Q8CG79	Q80U44	0.982155	0.995715	0.966585	0.995114	0.01557	0.000601411
Q8BJZ4	Q61733	Q6PFR5	0.987093	0.99989	0.971557	0.985809	0.0155353	0.014081
Q8BJZ4	Q6PFR5	Q9CQV5	0.971557	0.985809	0.987092	0.996879	0.0155349	0.0110705
Q8BJZ4	Q80ZK0	Q6PFR5	0.987092	0.991206	0.971557	0.985809	0.0155346	0.0053975
P62137	P59054	Q91WD7	0.966911	0.991427	0.982406	0.993294	0.0154952	0.00186688
Q9R1P1	Q60692	O35955	0.987093	0.999854	0.971624	0.999138	0.0154685	0.000716329
Q9R1P1	O55234	O35955	0.987093	0.999416	0.971624	0.999138	0.0154684	0.000278473
E0CZ16	Q8JZP3	Q8BZM0	0.0197558	0.999226	0.00437775	0.980739	0.0153781	0.0184878
Q76MZ3	Q6ZWR4	Q9Z176	0.00291052	0.999596	0.0182482	0.992911	0.0153376	0.00668478
Q9DCS9	O09111	Q8JZN5	0.987087	0.999626	0.971751	0.783499	0.015336	0.216127
P62137	Q80U44	Q9D7V1	0.966585	0.995114	0.981856	0.983048	0.0152711	0.0120655
P62141	P59054	Q9DD19	0.968709	0.958274	0.98394	0.941356	0.0152308	0.0169183
P53612	D3YZI9	P61294	0.0182514	0.967312	0.00312441	0.968699	0.015127	0.00138611
Q99JI4	Q8CDN6	O35226	0.97198	0.73278	0.987093	0.999166	0.0151125	0.266387
P68254	Q9WV69	Q61083	0.985136	0.987317	0.97026	0.992732	0.014876	0.00541472
Q9CQ49	Q99MR6	Q9D0B0	0.983261	0.999861	0.968505	0.615252	0.0147558	0.384609
Q8BIG7	Q91YE6	Q924Z6	0.955065	0.79313	0.969713	0.969703	0.0146472	0.176574
P62137	Q8BQ30	O88520	0.979461	0.999193	0.964844	0.987785	0.0146168	0.0114083
Q8CBE3	Q3V3Q7	Q8K212	0.972409	0.997283	0.98699	0.999098	0.0145813	0.00181568
P62141	P62137	Q8BQ30	0.987074	0.999524	0.972556	0.999601	0.0145184	7.64728e-05
P84075	Q3U1V8	Q8VDG6	0.0181075	0.997855	0.00371388	0.997178	0.0143936	0.000677407
Q9WTM5	Q3UFB2	Q8BHA0	0.984967	0.81033	0.970727	0.999456	0.0142398	0.189126
Q8VE80	Q5U4D9	Q6NZF1	0.986458	0.999937	0.972354	0.998518	0.0141044	0.00141865
Q8BGA3	Q8BQ47	Q9DAU1	0.983466	0.920376	0.969379	0.950922	0.0140873	0.0305465
P53612	D3YZI9	P35285	0.0182514	0.967312	0.00418793	0.24154	0.0140635	0.725772
Q60899	Q9Z204	Q99020	0.982706	0.991783	0.968835	0.883125	0.0138701	0.108658
Q8VE80	Q8BZR9	Q6NZF1	0.986204	0.979801	0.972354	0.998518	0.0138501	0.0187175
Q8VE80	Q8K019	Q6NZF1	0.985579	0.949452	0.972354	0.998518	0.013225	0.0490659
Q6P4T2	D3Z0M9	P63163	0.986115	0.995664	0.973016	0.997917	0.0130989	0.00225341
P62137	O88520	Q8CBC4	0.964844	0.987785	0.977853	0.993132	0.0130087	0.00534683
Q99LN9	P63242	Q8BGY2	0.982308	0.996745	0.96938	0.998704	0.0129277	0.0019592
P62307	P63163	Q99PV0	0.97118	0.999641	0.984104	0.994228	0.0129245	0.00541294
P61327	Q9R0U0	Q9CWZ3	0.974187	0.674187	0.98709	0.999507	0.0129029	0.325321
P62137	Q8BQ30	Q80U44	0.979461	0.999193	0.966585	0.995114	0.0128757	0.0040791
Q8VE99	Q5SYH2	Q9D1K2	0.974194	0.999445	0.987038	0.998875	0.0128434	0.00056982
Q3U1J4	Q91VU6	Q80TR8	0.974259	0.994927	0.986979	0.986722	0.0127199	0.0082047
Q9CSU0	Q8VDS4	Q6NXI6	0.98709	0.999825	0.974381	0.999302	0.0127091	0.000522792
P62137	Q8R3G1	Q80W00	0.983089	0.998948	0.970547	0.995698	0.0125413	0.00324994
Q3U1J4	Q91VU6	Q3TLR7	0.974259	0.994927	0.98677	0.998547	0.0125107	0.00362009
P63330	Q8BVQ5	Q07079	0.00216274	0.994423	0.0145369	0.924797	0.0123742	0.069626
P63330	Q9JJG5	Q07079	0.00216682	0.996037	0.0145369	0.924797	0.0123701	0.0712398
P61965	O70546	Q8BX09	0.97392	0.981224	0.98617	0.999671	0.01225	0.0184475
P62137	Q5I1X5	Q80W00	0.982721	0.998682	0.970547	0.995698	0.0121735	0.00298399
P57784	P62322	Q923W1	0.968483	0.599413	0.98059	0.999104	0.0121071	0.399692
P62715	Q8BVQ5	O55106	0.961295	0.999353	0.94919	0.999801	0.0121056	0.000447273
P68254	Q9ERD6	Q61083	0.982339	0.835609	0.97026	0.992732	0.0120786	0.157122
Q03958	Q9CWM4	P56812	0.987092	0.99947	0.975208	0.848785	0.0118845	0.150686
Q03958	Q9WU28	P56812	0.987092	0.998912	0.975208	0.848785	0.011884	0.150127
Q03958	P56812	P61759	0.975208	0.848785	0.987088	0.999582	0.01188	0.150798
P62137	Q91WD7	Q80W00	0.982406	0.993294	0.970547	0.995698	0.011859	0.00240332
Q9WTX5	Q8VE08	Q6P1G2	0.965489	0.956065	0.953851	0.98219	0.0116377	0.0261257
P62137	Q8CG79	Q80W00	0.982155	0.995715	0.970547	0.995698	0.0116076	1.77026e-05
Q7TNC4	Q8BIZ6	Q62093	0.980539	0.838708	0.968953	0.772584	0.0115852	0.0661239
P61028	Q91V41	Q91X96	0.0139349	0.0530718	0.00242921	0.999354	0.0115057	0.946282
Q9CQL0	P16627	Q9JLV1	0.957441	0.976017	0.946001	0.993568	0.0114401	0.0175508
P61327	Q9R0U0	Q8VC31	0.974187	0.674187	0.985619	0.998355	0.0114316	0.324168
P62141	Q8BQ30	Q9DD19	0.972556	0.999601	0.98394	0.941356	0.011384	0.0582449
P61327	Q8CCS6	Q9R0U0	0.985504	0.90211	0.974187	0.674187	0.011317	0.227923
P62137	Q9D7V1	Q80W00	0.981856	0.983048	0.970547	0.995698	0.0113087	0.0126492
P70288	Q8VHR5	Q8CFE3	0.987047	0.999795	0.975778	0.997854	0.0112691	0.0019412
P62137	Q8CBC4	Q80U44	0.977853	0.993132	0.966585	0.995114	0.0112676	0.00198233
Q60973	Q9CXG9	F8VPQ2	0.00216699	0.933969	0.0134311	0.997268	0.0112641	0.0632994
Q8BHJ5	Q9QXE7	Q921N8	0.982694	0.998266	0.971547	0.999688	0.0111464	0.00142223
P61327	Q9R0U0	A2AR02	0.974187	0.674187	0.985319	0.941646	0.0111319	0.267459
P68254	Q8CI12	Q9CQV8	0.976055	0.995252	0.987093	0.99921	0.0110382	0.00395834
P68254	Q8CI12	P61982	0.976055	0.995252	0.987093	0.998779	0.0110379	0.00352687
P68254	Q8CI12	P62259	0.976055	0.995252	0.987086	0.998555	0.0110309	0.00330263
Q64704	O88630	Q64324	0.00223405	0.990723	0.0132387	0.995914	0.0110047	0.00519121
P39053	P39054	Q8BZ98	0.986311	0.999028	0.975335	0.998537	0.0109764	0.000490785
Q62083	P97411	Q3TY65	0.970719	0.999285	0.981692	0.998455	0.0109735	0.000830114
Q64704	Q64324	O70439	0.0132387	0.995914	0.00226862	0.998012	0.0109701	0.00209838
P62137	Q5I1X5	Q9D1K7	0.982721	0.998682	0.971769	0.993921	0.0109522	0.00476032
P62137	P59054	Q8CBC4	0.966911	0.991427	0.977853	0.993132	0.0109414	0.00170416
P61327	Q64012	Q9R0U0	0.985121	0.913158	0.974187	0.674187	0.0109342	0.238971
P47754	Q9JKY0	Q3V3V9	0.965489	0.95858	0.95462	0.997812	0.0108681	0.0392322
P47934	Q9DC70	P52825	0.00216274	0.707154	0.0130202	0.491339	0.0108575	0.215814
P47934	P52825	Q9CPY0	0.0130202	0.491339	0.00217703	0.830914	0.0108432	0.339575
P62141	Q9DD19	Q9D7V1	0.98394	0.941356	0.973157	0.994546	0.0107824	0.0531899
Q9D0R8	Q9CQB2	Q7TQH0	0.976366	0.999518	0.987091	0.999729	0.0107249	0.00021106
Q9D0R8	Q9CQB2	O70305	0.976366	0.999518	0.987071	0.995636	0.0107046	0.00388128
P62137	Q91WD7	Q9D1K7	0.982406	0.993294	0.971769	0.993921	0.0106377	0.000626981
Q8VC85	P62322	P62320	0.96429	0.9998	0.974917	0.865547	0.0106271	0.134253
Q91VC3	Q8K3W3	O55128	0.976167	0.98414	0.986786	0.987266	0.0106182	0.0031268
Q02248	Q9JJN6	P10287	0.00216274	0.999157	0.0127581	0.984748	0.0105954	0.0144086
Q9CWF2	Q3UMY5	Q922F4	0.976423	0.673751	0.987013	0.976349	0.0105892	0.302598
O70456	Q61337	Q91VU8	0.0127192	0.989238	0.00216275	0.0571866	0.0105565	0.932052
P99026	Q9CX56	O35955	0.987054	0.996674	0.976599	0.987774	0.010455	0.00890034
Q91VC3	Q8K3W3	O35691	0.976167	0.98414	0.986598	0.996135	0.0104311	0.0119959
P62137	Q8CG79	Q9D1K7	0.982155	0.995715	0.971769	0.993921	0.0103863	0.00179404
P62141	Q8K342	Q8BGQ2	0.0123184	0.175309	0.00216333	0.474985	0.010155	0.299676
P62137	Q9D7V1	Q9D1K7	0.981856	0.983048	0.971769	0.993921	0.0100874	0.0108728
O09106	Q6PGA0	Q8BXJ2	0.0222151	0.999566	0.032212	0.996986	0.00999692	0.00258029
P61202	A2A432	Q9D2X0	0.0121586	0.0264637	0.00216274	0.993456	0.00999588	0.966992
Q8BK72	P47963	Q9JIK9	0.977263	0.986791	0.987093	0.999333	0.00982976	0.0125422
Q8BK72	Q9DCA2	P47963	0.987039	0.994984	0.977263	0.986791	0.00977629	0.00819278
P62141	Q8VHQ3	Q8K342	0.00259684	0.99416	0.0123184	0.175309	0.00972151	0.818851
P47963	O54781	Q8BK72	0.986941	0.987545	0.977263	0.986791	0.00967771	0.000754416
O70456	Q61337	Q9WVH3	0.0127192	0.989238	0.00307727	0.189426	0.00964198	0.799813
P84075	Q3U0L2	Q3U1V8	0.00851274	0.991076	0.0181075	0.997855	0.00959476	0.00677961
P62307	P57784	Q9CWY4	0.987017	0.999614	0.977785	0.987816	0.00923163	0.0117983
Q9D4H1	Q6KAR6	Q8R3S6	0.986389	0.99995	0.977206	0.999882	0.00918305	6.86646e-05
P68254	Q9WV69	Q8CI12	0.985136	0.987317	0.976055	0.995252	0.00908154	0.00793487
P62137	Q8BQ30	Q80W00	0.979461	0.999193	0.970547	0.995698	0.0089134	0.0034954
P68254	Q8C341	Q8CI12	0.984906	0.868137	0.976055	0.995252	0.00885159	0.127115
P62307	Q9CWY4	P59708	0.977785	0.987816	0.98659	0.991236	0.00880426	0.00342017
Q9WUB4	Q9QZB9	Q8R5C5	0.977924	0.999945	0.98672	0.999862	0.00879604	8.28505e-05
Q8VE80	Q8VDW0	Q6NZF1	0.981143	0.973815	0.972354	0.998518	0.0087893	0.0247034
Q3U1J4	Q80TR8	Q99J79	0.986979	0.986722	0.978201	0.998694	0.00877804	0.011972
P08752	P97492	Q61016	0.0110809	0.18035	0.00232192	0.997399	0.00875896	0.817049
Q9D7V1	P62141	P62137	0.973157	0.994546	0.981856	0.983048	0.008699	0.0114971
Q02248	Q5RJH3	P10287	0.00407308	0.986713	0.0127581	0.984748	0.00868503	0.00196451
Q9D1M0	Q8CFJ9	Q91XT4	0.0107403	0.977789	0.00216624	0.997383	0.00857406	0.0195942
Q3U1J4	Q3TLR7	Q99J79	0.98677	0.998547	0.978201	0.998694	0.00856882	0.000147223
Q8VE80	Q5U4D9	Q9CY57	0.986458	0.999937	0.977996	0.969603	0.00846177	0.0303341
P47934	P52825	Q9CQE1	0.0130202	0.491339	0.00466001	0.790661	0.00836021	0.299322
Q9D289	Q9CQA1	Q78XR0	0.987085	0.999638	0.97888	0.993913	0.00820434	0.00572509
Q9D0M5	Q8BJL1	Q8C761	0.957543	0.871618	0.965723	0.803091	0.00818038	0.0685267
P57784	Q9DAW6	Q9DBT3	0.95773	0.706125	0.965839	0.981439	0.0081082	0.275313
Q9WTX5	Q8BK06	Q9EQG7	0.0102264	0.997822	0.00216276	0.993263	0.00806363	0.00455922
Q9WTX5	Q8BK26	Q8BK06	0.00216291	0.998655	0.0102264	0.997822	0.00806348	0.000833511
P62307	Q9CWY4	Q9Z1Z2	0.977785	0.987816	0.985834	0.928126	0.00804895	0.0596895
Q91VC3	Q6PFR5	Q9CWZ3	0.978974	0.891159	0.987022	0.950638	0.00804794	0.059479
Q9D0M5	P63168	Q9DCM4	0.986935	0.989743	0.978935	0.995552	0.00800008	0.00580883
Q3U1J4	Q91VU6	Q8C7D2	0.974259	0.994927	0.98223	0.982925	0.00797158	0.0120016
P62307	P62309	Q8BX17	0.986986	0.999747	0.979067	0.997118	0.00791943	0.00262803
P63166	P59110	Q91ZX6	0.0296543	0.278419	0.037522	0.626518	0.00786763	0.348099
P61327	Q9R0U0	P62996	0.974187	0.674187	0.982033	0.660828	0.00784528	0.0133589
Q8BGF3	Q3TLD5	Q9CQJ2	0.986887	0.999179	0.979122	0.999869	0.00776482	0.000689447
P62137	Q8BQ30	Q9D1K7	0.979461	0.999193	0.971769	0.993921	0.0076921	0.00527173
Q9DCS9	Q8JZN5	P03921	0.971751	0.783499	0.979419	0.976142	0.00766814	0.192643
Q8VE80	Q9CY57	Q8K019	0.977996	0.969603	0.985579	0.949452	0.00758237	0.0201505
P83940	O54927	Q8VHP8	0.805737	0.28708	0.798164	0.999644	0.00757283	0.712564
P63168	Q9DCM4	Q9D0M5	0.979371	0.996679	0.986935	0.989743	0.00756419	0.0069353
P49717	Q61881	Q8R3C0	0.987093	0.999536	0.979539	0.98047	0.00755394	0.0190659
P62137	Q8BQ30	Q3UM45	0.979461	0.999193	0.987014	0.998885	0.00755328	0.000308156
Q8BGF3	Q9D706	Q9CQJ2	0.986588	0.999933	0.979122	0.999869	0.00746578	6.42538e-05
Q80YQ8	O89050	Q6VN19	0.979582	0.999596	0.987047	0.999724	0.00746483	0.000128388
P62137	Q8BQ30	Q8K1L5	0.979461	0.999193	0.986906	0.966986	0.00744474	0.0322067
Q9DAP7	Q99MD9	Q9D0N7	0.986919	0.99808	0.979483	0.998183	0.00743592	0.000102937
Q80YQ8	Q9D7M1	O89050	0.987003	0.998799	0.979582	0.999596	0.00742137	0.000796616
P47754	Q9JIY0	P47753	0.979698	0.9965	0.987092	0.999099	0.0073939	0.00259876
Q6PE01	Q9D2V5	P63163	0.98705	0.993689	0.979675	0.999694	0.00737423	0.00600481
P83877	Q3UZ01	Q61048	0.00229105	0.787521	0.00965582	0.625913	0.00736477	0.161608
P62137	Q8CBC4	Q80W00	0.977853	0.993132	0.970547	0.995698	0.00730526	0.00256604
Q80YQ8	O89050	Q8C6G8	0.979582	0.999596	0.98687	0.999672	0.00728846	7.58767e-05
Q9D868	Q9QXA5	Q91V81	0.917491	0.999667	0.924755	0.837434	0.00726455	0.162233
P62307	P62320	Q80W37	0.986658	0.998625	0.979427	0.999037	0.00723058	0.000412226
Q9R0Q3	Q3V009	Q99KF1	0.979685	0.999882	0.986883	0.999906	0.0071978	2.34842e-05
Q9R0Q3	Q3V009	Q9D1D4	0.979685	0.999882	0.986876	0.999667	0.00719118	0.000214934
P62307	Q8VC85	Q62241	0.979728	0.996361	0.986917	0.999547	0.00718915	0.00318611
Q91VC3	O35691	Q8VC31	0.986598	0.996135	0.97951	0.999871	0.0070889	0.0037359
Q921E6	Q61188	Q80YR3	0.987087	0.999984	0.98001	0.954348	0.0070771	0.0456357
Q921E6	Q80U70	Q80YR3	0.987061	0.999915	0.98001	0.954348	0.00705123	0.0455664
P68254	P30306	Q8BXQ8	0.0021628	0.978467	0.00917689	0.618048	0.00701409	0.360419
P68254	P70265	Q8BXQ8	0.00216296	0.990563	0.00917689	0.618048	0.00701393	0.372515
P68254	Q68ED7	Q8BXQ8	0.00216306	0.93036	0.00917689	0.618048	0.00701383	0.312312
P68254	Q80W88	Q8BXQ8	0.00216314	0.870233	0.00917689	0.618048	0.00701375	0.252185
P68254	Q9EPK5	Q8BXQ8	0.00216314	0.887977	0.00917689	0.618048	0.00701375	0.26993
P61327	Q3TWW8	Q9JIX8	0.979592	0.964656	0.986554	0.96346	0.00696176	0.00119573
P97470	P63330	D3YZP9	0.98007	0.995867	0.987031	0.999744	0.00696075	0.00387746
P62137	Q62415	Q8CBC4	0.984753	0.995446	0.977853	0.993132	0.00690031	0.00231463
P62307	O35900	Q8BX17	0.98593	0.999326	0.979067	0.997118	0.00686377	0.00220716
P62307	Q8VC85	P59708	0.979728	0.996361	0.98659	0.991236	0.00686163	0.00512463
O09044	Q5DQR4	Q9D3G5	0.0191808	0.195098	0.0123921	0.986647	0.00678868	0.791549
P61327	O55128	Q3TWW8	0.986325	0.949667	0.979592	0.964656	0.00673211	0.0149896
P61965	Q6KAQ7	Q8R0L9	0.00886282	0.99741	0.00216995	0.9839	0.00669286	0.01351
Q8VBV7	Q99LD4	Q8C7D2	0.987093	0.999767	0.980416	0.99159	0.00667667	0.00817728
Q8VBV7	O88544	Q8C7D2	0.987093	0.999202	0.980416	0.99159	0.00667667	0.00761271
Q8VBV7	O88543	Q8C7D2	0.987093	0.999172	0.980416	0.99159	0.00667667	0.00758272
Q8VBV7	P61202	Q8C7D2	0.987093	0.999481	0.980416	0.99159	0.00667661	0.00789177
P62307	Q6ZWM4	Q8BX17	0.985615	0.998815	0.979067	0.997118	0.00654858	0.00169683
Q7TNC4	Q8BIZ6	Q8BL97	0.980539	0.838708	0.987074	0.991788	0.00653565	0.15308
P62141	P62137	Q5I1X5	0.987074	0.999524	0.980547	0.994665	0.00652671	0.00485873
P62307	Q61189	P59708	0.980068	0.999369	0.98659	0.991236	0.0065217	0.00813335
P57784	P62309	Q923W1	0.987053	0.999765	0.98059	0.999104	0.00646245	0.000660539
P63330	Q8VE70	Q61151	0.980633	0.792806	0.987074	0.997647	0.0064407	0.20484
P57784	Q62189	Q923W1	0.986991	0.975155	0.98059	0.999104	0.00640088	0.0239488
P62307	Q99J09	Q8BX17	0.985461	0.99266	0.979067	0.997118	0.00639385	0.00445884
Q9JME7	Q3TLI0	Q3U0M1	0.00869729	0.999746	0.00234731	0.999651	0.00634998	9.47118e-05
Q9D868	Q9Z1M8	Q91VJ5	0.00216294	0.00725639	0.00850612	0.0211035	0.00634318	0.0138471
P97822	Q9D864	Q9Z2N8	0.00216313	0.795369	0.00850437	0.823281	0.00634125	0.0279123
Q9D868	Q8BHE1	Q91VJ5	0.00216606	0.857792	0.00850612	0.0211035	0.00634006	0.836688
P62307	Q99PV0	Q9CWY4	0.984104	0.994228	0.977785	0.987816	0.00631899	0.00641173
P68254	P59808	P30306	0.00846322	0.902789	0.0021628	0.978467	0.00630041	0.0756778
P68254	Q8CAA5	P59808	0.00216291	0.932216	0.00846322	0.902789	0.00630031	0.0294269
P68254	P70265	P59808	0.00216296	0.990563	0.00846322	0.902789	0.00630025	0.0877735
P68254	P59808	Q68ED7	0.00846322	0.902789	0.00216306	0.93036	0.00630016	0.0275703
P68254	P59808	Q80W88	0.00846322	0.902789	0.00216314	0.870233	0.00630008	0.0325564
P68254	Q9EPK5	P59808	0.00216314	0.887977	0.00846322	0.902789	0.00630007	0.014812
Q8K4I3	Q9JLQ2	Q68FF6	0.00221582	0.999774	0.00851332	0.999876	0.0062975	0.00010246
P57784	P27048	Q923W1	0.986874	0.999612	0.98059	0.999104	0.00628358	0.00050807
P68254	P59808	Q99JZ7	0.00846322	0.902789	0.00219605	0.721507	0.00626717	0.181282
P63168	Q9DCM4	Q8C0V0	0.979371	0.996679	0.985613	0.974414	0.00624263	0.0222647
P57784	P83870	Q923W1	0.986821	0.993829	0.98059	0.999104	0.00623059	0.00527537
Q9WTX5	Q8BK06	Q8CHQ0	0.0102264	0.997822	0.00402118	0.999307	0.00620521	0.00148487
P62307	Q6ZWM4	Q80W37	0.985615	0.998815	0.979427	0.999037	0.00618827	0.00022161
Q91VC3	Q8CCS6	Q6PFR5	0.985162	0.988251	0.978974	0.891159	0.00618762	0.0970924
Q91VC3	Q8K3W3	Q8BG81	0.976167	0.98414	0.982349	0.698563	0.00618201	0.285576
P62307	Q8VC85	Q9Z1Z2	0.979728	0.996361	0.985834	0.928126	0.00610632	0.0682343
Q91VC3	Q8K3W3	Q6NZF1	0.976167	0.98414	0.982272	0.994867	0.00610447	0.010727
Q9D0W5	Q9CWK3	Q8CFQ3	0.00216274	0.0447551	0.00824747	0.98995	0.00608474	0.945195
Q8VDM4	Q9JMA1	Q3TPJ7	0.0021628	0.777788	0.00822506	0.823591	0.00606225	0.0458027
P68254	Q8BXQ8	Q8K341	0.00917689	0.618048	0.00314306	0.286724	0.00603383	0.331324
P62307	Q99J09	Q80W37	0.985461	0.99266	0.979427	0.999037	0.00603354	0.00637728
Q02248	P15116	Q9JJN6	0.00816701	0.979826	0.00216274	0.999157	0.00600428	0.0193307
Q02248	P15116	P06537	0.00816701	0.979826	0.00220391	0.986032	0.0059631	0.0062061
Q8BJY1	O70435	Q9CWH6	0.00813378	0.00132621	0.00217606	0.0110729	0.00595771	0.0097467
Q3UIW5	Q8VDW4	P52483	0.00812248	0.864537	0.00218025	0.981266	0.00594223	0.116729
P61965	O35126	Q3TUF7	0.986834	0.993949	0.980951	0.998978	0.00588274	0.00502813
P47754	Q6EDY6	Q9JIY0	0.985548	0.998124	0.979698	0.9965	0.00584978	0.00162321
Q8K0H5	Q99LM9	Q5HZG4	0.00216291	0.999645	0.00798547	0.982497	0.00582257	0.0171486
P68254	Q8CI12	Q61083	0.976055	0.995252	0.97026	0.992732	0.00579447	0.00252014
Q9WTX5	Q8BJL1	Q810A3	0.981248	0.997754	0.98702	0.997314	0.00577259	0.000439286
O70250	P15327	Q9DBJ1	0.981073	0.985756	0.986811	0.998932	0.00573784	0.013176
P62307	Q8VC85	Q9CQI7	0.979728	0.996361	0.985459	0.999224	0.00573146	0.00286371
P62137	O88520	Q80W00	0.964844	0.987785	0.970547	0.995698	0.00570339	0.00791287
Q8VE80	Q8VDW0	B1AZI6	0.981143	0.973815	0.986846	0.999775	0.00570279	0.0259604
A2A4P0	Q6PIP5	Q8BHJ9	0.98039	0.969847	0.986033	0.981731	0.00564301	0.011884
Q922W5	Q922Q4	Q9DCC4	0.987092	0.999953	0.981478	0.991592	0.00561488	0.00836146
P61327	O54781	Q91VC3	0.981543	0.720099	0.987068	0.977699	0.00552428	0.2576
P63330	Q8VE70	Q925E7	0.980633	0.792806	0.986126	0.999777	0.00549221	0.20697
P61327	Q9R0U0	Q3TWW8	0.974187	0.674187	0.979592	0.964656	0.00540519	0.29047
Q9WTX5	Q3TQF0	Q8K2I9	0.75761	0.98511	0.752212	0.986367	0.00539792	0.00125688
P62307	Q99J09	Q61189	0.985461	0.99266	0.980068	0.999369	0.00539261	0.00670981
P57784	Q3UZ01	Q3UFS4	0.945453	0.848813	0.950798	0.998919	0.00534558	0.150105
P53612	D3YZI9	P35290	0.0182514	0.967312	0.0129119	0.767739	0.00533957	0.199574
P68254	P59808	Q8K341	0.00846322	0.902789	0.00314306	0.286724	0.00532016	0.616065
P62137	Q8CBC4	Q9DCL8	0.977853	0.993132	0.983101	0.981616	0.00524837	0.0115151
P62137	Q8R3G1	Q8CBC4	0.983089	0.998948	0.977853	0.993132	0.00523603	0.00581598
P61965	Q8BX09	Q3TUF7	0.98617	0.999671	0.980951	0.998978	0.00521833	0.000693679
P62137	Q80U44	Q9D1K7	0.966585	0.995114	0.971769	0.993921	0.00518364	0.00119263
P62137	Q9D7V1	Q3UM45	0.981856	0.983048	0.987014	0.998885	0.00515795	0.0158364
P10126	Q9D0B6	Q9ER72	0.985874	0.999637	0.980723	0.9956	0.00515139	0.00403786
Q9DB50	O88512	P35585	0.981878	0.999815	0.987011	0.999761	0.00513285	5.40018e-05
Q9WUB4	P47754	Q9QZB7	0.981698	0.99431	0.986818	0.999755	0.00511956	0.00544518
P61327	Q8BJ05	Q8BL97	0.986376	0.940663	0.981271	0.769489	0.00510466	0.171175
Q8VE80	Q8VDW0	Q8BZR9	0.981143	0.973815	0.986204	0.979801	0.00506079	0.00598592
P62137	Q9D7V1	Q8K1L5	0.981856	0.983048	0.986906	0.966986	0.00504941	0.0160621
P62307	Q99PV0	Q8BX17	0.984104	0.994228	0.979067	0.997118	0.00503767	0.00289083
Q9CWX4	Q9CQL4	Q9CWT6	0.986909	0.973511	0.98188	0.997523	0.00502962	0.024012
O35427	Q8VCE2	Q9D2C6	0.982106	0.99858	0.987083	0.99979	0.00497717	0.00121099
Q91WG3	Q9D7N6	Q9DCU6	0.00711603	0.998195	0.0021639	0.997748	0.00495213	0.000447631
Q9WTX5	E9PYR1	Q8BK06	0.00528652	0	0.0102264	0.997822	0.00493987	0.997822
Q9D7N6	Q91WG3	Q8R2Q4	0.00711603	0.998195	0.00219452	0.105718	0.00492151	0.892477
Q9CQJ2	Q9D706	Q9CZT4	0.987092	0.999923	0.982203	0.988378	0.00488973	0.0115449
P62137	Q5I1X5	Q8CBC4	0.982721	0.998682	0.977853	0.993132	0.00486827	0.00555003
P62137	Q8CG79	Q3UM45	0.982155	0.995715	0.987014	0.998885	0.00485903	0.00316954
Q3UIU2	Q9CQJ8	Q9CWX2	0.987088	0.982496	0.982231	0.981649	0.00485736	0.000846326
Q8VCE2	O35427	Q9D3W4	0.982106	0.99858	0.986943	0.998876	0.00483733	0.000296533
Q3U1J4	Q80ZK9	Q8C7D2	0.987044	0.998867	0.98223	0.982925	0.00481343	0.0159421
Q6PAM1	Q8BHN1	Q8VBT1	0.987091	0.999829	0.98228	0.999304	0.00481063	0.000524521
O54781	P84104	Q9D0B0	0.986834	0.995719	0.982037	0.942077	0.00479746	0.0536419
P35585	Q64327	Q9WVP1	0.982313	0.997483	0.987081	0.912443	0.00476766	0.0850403
Q3U1J4	Q8N7N5	Q8C7D2	0.986992	0.987391	0.98223	0.982925	0.00476176	0.00446612
P62137	Q8CG79	Q8K1L5	0.982155	0.995715	0.986906	0.966986	0.00475049	0.028729
Q3U1J4	Q80TR8	Q8C7D2	0.986979	0.986722	0.98223	0.982925	0.00474828	0.00379694
P42208	Q8C650	Q8C1B7	0.982367	0.999922	0.987093	0.999801	0.00472611	0.000121176
Q9D1L9	Q9CQ22	Q8CDA1	0.98702	0.997086	0.982327	0.984855	0.00469363	0.012231
Q8VE65	G5E8Z2	Q9CZV5	0.981572	0.998147	0.98626	0.999144	0.00468743	0.000997305
P23475	P27641	P11103	0.987093	0.999773	0.982438	0.995348	0.00465429	0.00442517
Q8K2J0	Q80XI4	Q3UMQ8	0.939908	0.950223	0.935276	0.929591	0.00463235	0.0206316
Q99JW4	Q9ES46	Q9EPC1	0.987093	0.999091	0.982464	0.999648	0.00462854	0.000556588
P62137	Q3UM45	Q91WD7	0.987014	0.998885	0.982406	0.993294	0.00460768	0.00559056
Q99N92	Q6PFR5	Q8K2M0	0.982494	0.914909	0.987093	0.998057	0.0045982	0.0831479
Q99N92	Q6PFR5	Q9D7N6	0.982494	0.914909	0.987087	0.998988	0.00459278	0.0840785
Q02248	P15116	P10287	0.00816701	0.979826	0.0127581	0.984748	0.00459109	0.00492203
O35427	Q8VCE2	P62488	0.982106	0.99858	0.986677	0.800032	0.00457132	0.198547
P62137	Q91WD7	Q8CBC4	0.982406	0.993294	0.977853	0.993132	0.00455374	0.000162721
P68254	P54254	P30306	0.00670693	0.800242	0.0021628	0.978467	0.00454412	0.178225
P68254	Q8CAA5	P54254	0.00216291	0.932216	0.00670693	0.800242	0.00454402	0.131974
P68254	P70265	P54254	0.00216296	0.990563	0.00670693	0.800242	0.00454396	0.190321
P68254	P54254	Q68ED7	0.00670693	0.800242	0.00216306	0.93036	0.00454387	0.130118
P68254	P54254	Q80W88	0.00670693	0.800242	0.00216314	0.870233	0.00454379	0.0699909
Q9R1P1	Q9JK23	O35955	0.976164	0.999581	0.971624	0.999138	0.00453955	0.000442922
Q3U1J4	Q3TLR7	Q8C7D2	0.98677	0.998547	0.98223	0.982925	0.00453907	0.0156217
P63168	Q9DCM4	O55047	0.979371	0.996679	0.983907	0.992926	0.00453609	0.00375259
P61327	Q9JIX8	P62996	0.986554	0.96346	0.982033	0.660828	0.00452167	0.302633
P68254	P54254	Q99JZ7	0.00670693	0.800242	0.00219605	0.721507	0.00451088	0.0787351
O70251	P10126	P57776	0.98259	0.999848	0.987091	0.999968	0.0045011	0.000120282
P62137	Q91WD7	Q8K1L5	0.982406	0.993294	0.986906	0.966986	0.00449914	0.026308
Q8C0V0	O55047	Q9DAP7	0.986989	0.999506	0.982518	0.999304	0.00447094	0.000202894
P70288	Q8BIH0	Q60520	0.982524	0.997974	0.986974	0.999371	0.00444949	0.00139749
Q9WTX5	Q8BJL1	Q6PDJ6	0.981248	0.997754	0.985675	0.999617	0.00442761	0.00186354
Q8R326	Q99K48	Q8VIJ6	0.986886	0.999658	0.982481	0.999014	0.00440449	0.000644684
O09106	Q60520	Q6IQX8	0.987076	0.999393	0.982671	0.999603	0.00440431	0.000210345
P63002	Q08122	Q62441	0.982708	0.995737	0.98709	0.99989	0.00438213	0.00415301
P97377	P24860	Q64701	0.980455	0.999486	0.984834	0.999666	0.00437838	0.000180006
P62307	Q8VC85	Q99PV0	0.979728	0.996361	0.984104	0.994228	0.00437635	0.00213307
P61327	Q62093	Q8CCS6	0.981147	0.718413	0.985504	0.90211	0.00435734	0.183697
P62137	P62141	Q5I1X5	0.987074	0.999524	0.982721	0.998682	0.00435305	0.000842512
P62307	Q8VC85	Q6PE01	0.979728	0.996361	0.98404	0.991898	0.0043124	0.0044629
P63330	P62715	Q640P7	0.00216274	0.999558	0.00646856	0.959163	0.00430582	0.0403946
P62137	Q8CG79	Q8CBC4	0.982155	0.995715	0.977853	0.993132	0.00430238	0.00258374
P62137	Q3UM45	Q5I1X5	0.987014	0.998885	0.982721	0.998682	0.00429314	0.000203252
Q62073	Q99K90	Q571K4	0.986378	0.981656	0.982114	0.848299	0.00426435	0.133357
P63002	Q62440	Q08122	0.986972	0.99961	0.982708	0.995737	0.00426424	0.00387305
Q9D3G5	O08599	O70404	0.00664568	0.998941	0.00239797	0.997694	0.00424771	0.00124717
Q91VC3	Q8BJ05	Q6NZF1	0.986509	0.991882	0.982272	0.994867	0.004237	0.00298494
O35386	Q9R0A0	Q80WY3	0.00921404	0.961434	0.0049907	0.953427	0.00422335	0.00800753
Q9D0M5	O88487	P63168	0.982724	0.992837	0.986935	0.989743	0.00421053	0.00309408
Q8BJY1	O70435	P49722	0.00813378	0.00132621	0.00393734	0.00456234	0.00419643	0.00323612
P61965	O35126	E9PYH6	0.986834	0.993949	0.982647	0.998162	0.00418699	0.00421268
P62137	Q5I1X5	Q8K1L5	0.982721	0.998682	0.986906	0.966986	0.0041846	0.0316953
Q76MZ3	Q8BVQ5	Q640P7	0.00216274	0.974416	0.00631824	0.99712	0.0041555	0.0227045
Q9CQJ2	Q9CZT4	Q8VC34	0.982203	0.988378	0.986355	0.998172	0.00415212	0.00979382
Q9CQF3	Q3UEB3	Q7TSH6	0.00915991	0.012576	0.00502215	0.0456605	0.00413775	0.0330844
O54865	Q9CZH7	Q9ERL9	0.00646251	0.999574	0.00233444	0.985213	0.00412807	0.0143602
P62307	P62313	Q8BX17	0.98318	0.991669	0.979067	0.997118	0.00411338	0.00544918
Q02248	Q5RJH3	P15116	0.00407308	0.986713	0.00816701	0.979826	0.00409394	0.00688654
Q9R1T2	Q9Z1F9	P61957	0.987093	0.997788	0.982999	0.990175	0.00409383	0.0076133
Q8VE65	G5E8Z2	Q9EQH4	0.981572	0.998147	0.985665	0.999434	0.00409305	0.00128692
P83877	Q9CWK3	Q8BHJ9	0.00216274	0.997985	0.00625222	0	0.00408948	0.997985
P83877	Q9JHS9	Q8BHJ9	0.00216328	0.229056	0.00625222	0	0.00408894	0.229056
O88327	O70585	Q9D2N4	0.984517	0.807239	0.980444	0.761655	0.00407267	0.0455835
Q60973	A2A8L1	Q8BY71	0.983027	0.99977	0.98709	0.998952	0.00406325	0.000818312
P62137	Q91WD7	O35127	0.982406	0.993294	0.986469	0.99778	0.00406289	0.00448537
Q9CR11	Q9Z2N8	P60762	0.00621302	0.996385	0.00216298	0.995917	0.00405004	0.000468314
P61327	Q8BL97	A2AR02	0.981271	0.769489	0.985319	0.941646	0.00404799	0.172157
P62307	Q99PV0	Q61189	0.984104	0.994228	0.980068	0.999369	0.00403643	0.00514179
Q3U1J4	Q99J79	Q8C7D2	0.978201	0.998694	0.98223	0.982925	0.00402975	0.0157689
Q9JM14	P35288	Q9DD02	0.982431	0.990001	0.986455	0.872302	0.00402457	0.117699
O35566	Q61738	Q62470	0.00425608	0.951526	0.00826974	0.961115	0.00401366	0.00958854
P62137	Q9D7V1	Q8CBC4	0.981856	0.983048	0.977853	0.993132	0.00400347	0.0100831
P62137	Q8R3G1	P62141	0.983089	0.998948	0.987074	0.999524	0.00398529	0.000576556
P61327	Q64012	Q62093	0.985121	0.913158	0.981147	0.718413	0.00397456	0.194745
P62137	Q80W00	Q80U44	0.970547	0.995698	0.966585	0.995114	0.00396234	0.000583708
Q9QZE5	Q9JHH9	Q9JM63	0.00631903	0.990601	0.00237378	0.97393	0.00394526	0.0166711
Q3U1J4	Q91VU6	Q99J79	0.974259	0.994927	0.978201	0.998694	0.00394183	0.00376731
Q925E7	P56212	Q8R361	0.00216274	0.220286	0.00610394	0.995732	0.0039412	0.775446
Q99J95	P51827	Q3TVI4	0.981274	0.892554	0.985204	0.997629	0.00392944	0.105074
Q9WTX5	Q6PDJ6	Q8VDH1	0.985675	0.999617	0.981777	0.989275	0.00389826	0.0103418
Q9ER88	Q8BJZ4	P84104	0.987093	0.999597	0.983212	0.996789	0.00388122	0.00280827
O09106	Q8K4B0	Q9CU65	0.983083	0.999251	0.986952	0.993145	0.00386894	0.00610632
P61327	Q64012	Q8BL97	0.985121	0.913158	0.981271	0.769489	0.00385028	0.143669
Q64704	O88630	O08599	0.00223405	0.990723	0.0060738	0.750099	0.00383975	0.240624
P62137	Q8R3G1	Q8K1L5	0.983089	0.998948	0.986906	0.966986	0.00381684	0.0319613
Q9WVE8	Q99JB8	Q61644	0.983283	0.999416	0.987086	0.999854	0.00380313	0.000437975
Q99J95	P51827	Q9ESC8	0.981274	0.892554	0.985054	0.996558	0.00377905	0.104003
P61327	O54781	A2AR02	0.981543	0.720099	0.985319	0.941646	0.00377584	0.221546
Q9D0B0	Q9R0U0	Q8BIZ6	0.982683	0.955026	0.986438	0.986094	0.00375485	0.0310673
Q80UW8	Q3TLD5	Q6NXY9	0.987008	0.997463	0.983278	0.991025	0.00373065	0.00643766
Q6QD59	O09044	Q9D7E4	0.979347	0.866754	0.983071	0.998916	0.00372392	0.132162
P83877	Q8CEC6	Q8BHJ9	0.00257539	0	0.00625222	0	0.00367682	0
Q9CZN8	Q8CBY0	Q8R1S0	0.98708	0.999515	0.983415	0.990219	0.00366455	0.0092954
P62137	Q8R3G1	Q8BQ30	0.983089	0.998948	0.979461	0.999193	0.0036279	0.000245452
P62715	P63330	Q99JT2	0.00216274	0.999558	0.00578402	0.0608091	0.00362128	0.938749
P62715	Q99JT2	B2RXQ2	0.00578402	0.0608091	0.00216276	0.997138	0.00362126	0.936329
P62715	Q9Z176	Q99JT2	0.00216291	0.994626	0.00578402	0.0608091	0.00362111	0.933817
P68254	P54254	Q8K341	0.00670693	0.800242	0.00314306	0.286724	0.00356386	0.513518
Q60899	Q80U78	Q60900	0.980863	0.989638	0.984426	0.998701	0.00356263	0.00906265
Q6QD59	Q9CQ56	Q9D7E4	0.986614	0.997975	0.983071	0.998916	0.00354266	0.000941217
P61965	Q8BX09	E9PYH6	0.98617	0.999671	0.982647	0.998162	0.00352257	0.00150913
P56546	Q6ZPI3	Q60972	0.00572799	0.994022	0.00226753	0.139237	0.00346046	0.854785
Q923G2	Q7TSG2	P08775	0.983452	0.685717	0.986908	0.988362	0.00345546	0.302645
P83870	Q9D0T1	Q3UZ01	0.941747	0.452265	0.945198	0.997099	0.00345159	0.544834
P61965	O35126	Q6NZQ4	0.986834	0.993949	0.98339	0.934724	0.00344348	0.059225
Q8BHN1	Q6PAM1	Q8VBT1	0.987091	0.999829	0.983651	0.999556	0.00343949	0.000273407
O09044	Q5DQR4	P70452	0.0191808	0.195098	0.0157515	0.949682	0.00342924	0.754584
Q923G2	Q9D483	Q7TSG2	0.986846	0.99668	0.983452	0.685717	0.00339311	0.310964
P62141	Q5I1X5	Q9DD19	0.980547	0.994665	0.98394	0.941356	0.00339228	0.0533097
P62137	Q8R3G1	O35127	0.983089	0.998948	0.986469	0.99778	0.0033806	0.00116789
Q6QD59	O88983	Q9D7E4	0.986428	0.997712	0.983071	0.998916	0.00335729	0.00120413
Q9DCL8	P63087	P62137	0.986458	0.999699	0.983101	0.981616	0.00335652	0.0180821
Q9JKC8	Q9Z1T1	Q9JME5	0.987093	0.999678	0.98374	0.999805	0.00335264	0.000127256
Q9JKC8	Q9JME5	O54774	0.98374	0.999805	0.987092	0.999624	0.0033524	0.000181377
Q91VC3	Q8K3W3	Q8VC31	0.976167	0.98414	0.97951	0.999871	0.00334221	0.0157318
Q60973	Q8BY71	Q69Z61	0.98709	0.998952	0.983779	0.989519	0.00331086	0.00943321
Q8VC85	P62307	Q9CQQ8	0.979728	0.996361	0.98303	0.999592	0.00330228	0.00323176
P62137	Q8BQ30	Q5I1X5	0.979461	0.999193	0.982721	0.998682	0.00326014	0.000511408
P05132	Q9DBC7	P31324	0.986771	0.994876	0.98352	0.999822	0.00325096	0.00494635
Q8K2J0	Q91XU3	Q3UMQ8	0.938449	0.99448	0.935276	0.929591	0.00317299	0.0648893
Q8VE80	Q8VDW0	Q9CY57	0.981143	0.973815	0.977996	0.969603	0.00314671	0.00421208
Q9WTX5	E9PYR1	Q9EQG7	0.00528652	0	0.00216276	0.993263	0.00312376	0.993263
Q9WTX5	Q8BK26	E9PYR1	0.00216291	0.998655	0.00528652	0	0.00312361	0.998655
P62715	Q6P1H6	Q99JT2	0.00266188	0.99413	0.00578402	0.0608091	0.00312213	0.933321
Q9WV55	O35954	Q8R4H2	0.982616	0.983439	0.985706	0.996312	0.00309056	0.0128736
P61327	Q64012	P62996	0.985121	0.913158	0.982033	0.660828	0.00308889	0.25233
Q75UR0	P43252	Q80TE3	0.00232928	0.991617	0.00541493	0.969034	0.00308565	0.0225832
P62307	Q8VC85	Q9D2E2	0.979728	0.996361	0.982796	0.999258	0.00306779	0.0028969
Q8BY71	Q99MD9	Q60972	0.983219	0.984475	0.986275	0.98703	0.00305635	0.00255442
Q9WTX5	Q6PDJ6	Q78JE5	0.985675	0.999617	0.982627	0.998061	0.00304848	0.00155574
Q9EQ20	P47738	Q8BH00	0.982361	0.985269	0.985391	0.991234	0.0030306	0.00596541
P63168	O55047	Q9D0M5	0.983907	0.992926	0.986935	0.989743	0.00302809	0.00318271
P83877	Q8BHJ9	Q922V4	0.00625222	0	0.00322825	0.0575429	0.00302397	0.0575429
Q925E7	P56212	A7DTG3	0.00216274	0.220286	0.005183	0.998357	0.00302027	0.778072
Q9Z0H3	P97496	Q6PDG5	0.987089	0.999778	0.984121	0.999938	0.00296885	0.000160158
Q99PV0	P62307	Q5BU09	0.984104	0.994228	0.987056	0.99387	0.0029515	0.000357747
P62137	Q8BQ30	Q91WD7	0.979461	0.999193	0.982406	0.993294	0.0029456	0.00589871
Q9WTX5	Q8BMI0	Q810A3	0.984102	0.99671	0.98702	0.997314	0.00291818	0.000604331
Q9CZ13	Q9QZH6	Q9DCJ5	0.0652439	0.074216	0.0681421	0.0552168	0.00289819	0.0189992
Q9WV96	O70176	Q9WV98	0.98476	0.847306	0.981885	0.76652	0.00287497	0.0807861
O09106	Q8CFE3	Q6IQX8	0.985537	0.999855	0.982671	0.999603	0.00286525	0.000251591
Q9WTX5	Q8BJL1	Q8BMI0	0.981248	0.997754	0.984102	0.99671	0.00285441	0.00104362
O88952	Q9JLB0	Q8BVD5	0.986904	0.999832	0.984054	0.99942	0.00285	0.000412703
P47754	P47757	Q6EDY6	0.982707	0.999569	0.985548	0.998124	0.00284052	0.00144482
P84075	Q8R3P2	Q66L42	0.987041	0.996977	0.984219	0.998516	0.00282288	0.00153929
Q7TQI3	P62838	Q91W82	0.981731	0.981982	0.984549	0.987954	0.00281745	0.00597233
Q91VC3	Q8CCS6	Q8BG81	0.985162	0.988251	0.982349	0.698563	0.00281233	0.289688
P68254	Q9WV69	Q9ERD6	0.985136	0.987317	0.982339	0.835609	0.00279737	0.151708
Q62420	Q62419	Q62421	0.987092	0.99973	0.984311	0.999734	0.00278103	4.17233e-06
P61965	Q8BX09	Q6NZQ4	0.98617	0.999671	0.98339	0.934724	0.00277907	0.0649468
P48455	Q8K120	Q8BZ33	0.00237189	0.973523	0.00513797	0.979561	0.00276608	0.00603831
Q91VC3	Q8VC31	Q6NZF1	0.97951	0.999871	0.982272	0.994867	0.00276226	0.00500476
P57784	Q9Z1Z2	Q9D384	0.00491465	0.00177296	0.00216291	0.964591	0.00275175	0.962818
P63168	O55047	O88487	0.983907	0.992926	0.986621	0.987972	0.00271416	0.00495368
Q9JLV5	Q8BZM0	Q6ZPT1	0.0048743	0.883546	0.00216336	0.991342	0.00271094	0.107796
P62307	Q8VC85	P83877	0.979728	0.996361	0.982431	0.997163	0.00270307	0.000802159
P62137	Q8CG79	Q8BQ30	0.982155	0.995715	0.979461	0.999193	0.00269425	0.00347769
P10126	P57776	Q9CY45	0.982597	0.999631	0.979909	0.994106	0.00268757	0.00552464
P68254	P54254	Q8VHJ5	0.00670693	0.800242	0.00402107	0.978557	0.00268586	0.178315
P10126	O70251	Q9CY45	0.98259	0.999848	0.979909	0.994106	0.00268084	0.0057416
Q9JLV5	Q8BZM0	Q9DAK3	0.0048743	0.883546	0.00219426	0.970115	0.00268005	0.086569
P63166	Q9CWU9	P62827	0.984369	0.942686	0.987033	0.997676	0.00266439	0.0549892
Q9Z1Z2	Q6NXN1	Q91W50	0.984488	0.993198	0.987092	0.998961	0.00260419	0.00576293
Q6ZWR4	Q6NZK8	Q925E7	0.00499947	0	0.00239704	0.97557	0.00260243	0.97557
Q99J95	P51827	O88573	0.981274	0.892554	0.983865	0.997702	0.00259095	0.105148
P61327	Q6PDM2	Q3TWW8	0.977016	0.751463	0.979592	0.964656	0.00257611	0.213193
Q5U4D9	Q9D0B0	O08583	0.986852	0.906462	0.984312	0.94891	0.00253952	0.0424479
Q9JLV5	Q8BZM0	Q8R179	0.0048743	0.883546	0.00233709	0.933118	0.00253721	0.0495724
P60879	P46096	Q64332	0.00522128	0.737798	0.00269577	0.698363	0.00252551	0.0394353
Q9JLV5	Q8BZM0	Q9CR40	0.0048743	0.883546	0.00237705	0.984451	0.00249725	0.100905
P62743	Q8CHU3	Q8R2R3	0.00465977	0.00783448	0.00216274	0.998438	0.00249704	0.990604
P62743	Q8CHU3	Q9CR95	0.00465977	0.00783448	0.00216274	0.615145	0.00249704	0.607311
P62743	Q8CHU3	Q9D1J1	0.00465977	0.00783448	0.00216274	0.999156	0.00249704	0.991322
P62743	Q8CHU3	Q80XA6	0.00465977	0.00783448	0.00216419	0.823824	0.00249559	0.81599
Q9CQE6	O55047	P62806	0.983106	0.996422	0.9856	0.996918	0.00249416	0.000496507
Q9CQE1	P54099	P47934	0.00218211	0.180359	0.00466001	0.790661	0.0024779	0.610302
Q99JB8	Q9WVE8	Q61644	0.983283	0.999416	0.985754	0.995001	0.00247043	0.00441486
P68254	P54254	Q8BXQ8	0.00670693	0.800242	0.00917689	0.618048	0.00246997	0.182194
Q91WF0	Q571E4	Q8BYB9	0.00216291	0.995461	0.00463278	0.97087	0.00246987	0.0245904
P61327	Q3TWW8	P62996	0.979592	0.964656	0.982033	0.660828	0.00244009	0.303828
Q8CFQ3	Q8R1N0	Q9CSN1	0.985662	0.993678	0.983243	0.999233	0.00241846	0.00555462
Q9ES74	Q9CZK6	Q8K1R7	0.00462195	0.996829	0.00220433	0.998005	0.00241763	0.00117624
P62137	Q9D7V1	Q8BQ30	0.981856	0.983048	0.979461	0.999193	0.00239533	0.0161446
P62137	Q62415	Q91WD7	0.984753	0.995446	0.982406	0.993294	0.00234658	0.00215191
Q9ES74	Q9ES70	Q8K1R7	0.00454142	0.99738	0.00220433	0.998005	0.00233709	0.000624537
Q9WTX5	Q8BMI0	Q8VDH1	0.984102	0.99671	0.981777	0.989275	0.00232506	0.00743467
P50396	P61027	Q6PHN9	0.984752	0.996233	0.987054	0.947408	0.00230134	0.0488249
Q91WZ8	Q8R015	Q9CWG9	0.98709	0.999805	0.984807	0.99985	0.00228339	4.5836e-05
Q7TMY4	Q8VC31	Q8BKT7	0.984581	0.980007	0.98686	0.99983	0.00227898	0.0198228
Q9WUM3	Q9WUM4	O89053	0.987093	0.999216	0.984816	0.999241	0.00227636	2.40803e-05
P47811	Q9Z2B9	Q3UMW7	0.980376	0.984554	0.982633	0.999502	0.00225604	0.0149481
Q9ER88	Q3TWW8	Q8BK72	0.984841	0.985558	0.987092	0.990022	0.00225127	0.00446361
Q80UW8	O35134	Q8VID5	0.986012	0.99944	0.983776	0.99796	0.00223589	0.00148004
Q923G2	Q7TSG2	O35134	0.983452	0.685717	0.98565	0.99475	0.00219774	0.309034
P60879	P46096	P61264	0.00522128	0.737798	0.00303404	0.755597	0.00218724	0.0177984
Q9DB77	P19536	P17665	0.9848	0.656872	0.986978	0.944274	0.00217736	0.287402
Q9JKF7	Q6PFR5	Q9CQL6	0.984702	0.978447	0.986874	0.988	0.0021717	0.00955307
P48455	Q8C817	Q8BZ33	0.0029714	0.998831	0.00513797	0.979561	0.00216658	0.0192692
Q9DB77	P19536	Q9CR68	0.9848	0.656872	0.986915	0.998704	0.00211459	0.341832
Q9ES74	Q91ZR4	Q9ES70	0.00244749	0.220533	0.00454142	0.99738	0.00209393	0.776847
P58269	O08664	Q921K9	0.941477	0.998364	0.94355	0.998346	0.00207317	1.81794e-05
Q3UYV9	Q9CQ49	Q149F3	0.985248	0.999634	0.983218	0.986571	0.00202996	0.0130637
Q99J09	Q8CIG8	Q62241	0.987093	0.999359	0.985064	0.905018	0.00202912	0.0943415
P12815	Q9CX00	Q8R0J7	0.00231047	0.00243262	0.00433894	0.0129069	0.00202847	0.0104742
P61963	E9Q7F2	Q61214	0.974362	0.982198	0.972348	0.999397	0.00201362	0.0171993
Q56A07	Q9JLN9	Q6A026	0.00216274	0.338921	0.00417305	0.35639	0.00201031	0.0174683
P47754	Q9WUB4	Q9JIY0	0.981698	0.99431	0.979698	0.9965	0.00199991	0.00219083
Q8BJY1	Q9CWH6	P99026	0.00217606	0.0110729	0.00417489	0.00444531	0.00199883	0.0066276
P30282	Q64701	O35495	0.00415992	0	0.00216278	0.0794651	0.00199714	0.0794651
Q91Y97	P05063	P05064	0.00730499	0.986522	0.00531936	0.993535	0.00198563	0.00701219
P61327	Q64012	Q9CWZ3	0.985121	0.913158	0.98709	0.999507	0.00196868	0.0863495
P97290	Q8VCM7	P20918	0.00216291	0.630459	0.0041224	0.677104	0.00195949	0.0466457
Q76MZ3	Q6PD03	Q6P1H6	0.987075	0.999204	0.985135	0.966914	0.00194001	0.0322903
Q76MZ3	Q61151	Q6P1H6	0.987061	0.999421	0.985135	0.966914	0.00192583	0.0325078
Q02248	Q5RJH3	Q9JJN6	0.00407308	0.986713	0.00216274	0.999157	0.00191034	0.0124441
P62748	O35678	Q8R3P2	0.0042121	0.872021	0.00230881	0.813508	0.00190329	0.0585121
Q9JJA2	Q8R3I3	Q8R1U1	0.958313	0.999428	0.960207	0.977515	0.00189382	0.0219133
P10126	P57776	Q9ER72	0.982597	0.999631	0.980723	0.9956	0.00187445	0.00403154
P62141	Q9DD19	Q3UM45	0.98394	0.941356	0.98581	0.996009	0.00187081	0.0546528
Q02248	Q5RJH3	P06537	0.00407308	0.986713	0.00220391	0.986032	0.00186916	0.000680447
Q5M956	Q8K0E1	Q8BFX3	0.00231022	0.773117	0.00417918	0.999335	0.00186896	0.226218
Q6PGH1	Q99PV0	Q9CWK3	0.00402433	0.96809	0.00216274	0.184199	0.0018616	0.783891
Q76MZ3	Q60996	Q6P1H6	0.986996	0.996198	0.985135	0.966914	0.00186145	0.0292841
Q9WTX5	Q8BK26	Q8CHQ0	0.00216291	0.998655	0.00402118	0.999307	0.00185827	0.00065136
P68254	P70265	Q8VHJ5	0.00216296	0.990563	0.00402107	0.978557	0.00185811	0.0120054
P68254	Q68ED7	Q8VHJ5	0.00216306	0.93036	0.00402107	0.978557	0.00185801	0.0481978
P68254	Q80W88	Q8VHJ5	0.00216314	0.870233	0.00402107	0.978557	0.00185793	0.108325
Q60899	Q80U78	Q9Z204	0.980863	0.989638	0.982706	0.991783	0.00184238	0.00214493
P68254	Q99JZ7	Q8VHJ5	0.00219605	0.721507	0.00402107	0.978557	0.00182502	0.257051
Q9WVK4	Q9EQP2	Q9QXY6	0.987091	0.953801	0.985268	0.925691	0.00182259	0.0281095
Q9R0E2	Q9R0E1	Q9R0B9	0.982192	0.999808	0.984	0.999947	0.00180858	0.000139415
P47753	P47757	Q8CBY8	0.987088	0.999944	0.985286	0.999309	0.00180113	0.000634909
Q9JLV5	P58544	Q8BRG6	0.00396323	0.997236	0.00216677	0.990664	0.00179646	0.00657147
Q9JKC8	Q9JME5	Q8R2R9	0.98374	0.999805	0.985536	0.998095	0.00179636	0.00171018
Q9D819	P61082	Q91VM9	0.975347	0.575405	0.977141	0.679361	0.00179458	0.103956
P83940	Q9WV72	P62869	0.985308	0.992701	0.987093	0.999577	0.00178516	0.00687635
Q60809	Q8VEG6	Q9JM55	0.00232798	0.999688	0.00411201	0.995623	0.00178403	0.0040645
Q99J95	Q9QWV9	Q3TVI4	0.986986	0.999834	0.985204	0.997629	0.00178188	0.00220507
Q9JLV5	Q80TF4	Q8BZM0	0.00309364	0.996078	0.0048743	0.883546	0.00178067	0.112532
Q99J09	P62317	Q62241	0.986842	0.969508	0.985064	0.905018	0.00177824	0.0644907
Q9JLV5	P58544	Q9DAK3	0.00396323	0.997236	0.00219426	0.970115	0.00176897	0.0271208
P62141	Q9DCL8	Q9DD19	0.985708	0.985642	0.98394	0.941356	0.00176877	0.0442861
Q9JLV5	P58544	Q80X66	0.00396323	0.997236	0.00219746	0.981903	0.00176577	0.0153328
Q8BJY1	Q9CWH6	P49722	0.00217606	0.0110729	0.00393734	0.00456234	0.00176128	0.00651058
Q8BJY1	Q9CWH6	Q9R1P1	0.00217606	0.0110729	0.00393302	0.0125619	0.00175696	0.00148897
P68254	P59808	P54254	0.00846322	0.902789	0.00670693	0.800242	0.00175629	0.102547
P62141	Q8K1L5	Q9DD19	0.985694	0.948943	0.98394	0.941356	0.00175399	0.0075869
Q9JJA2	Q8R3I3	Q9Z160	0.958313	0.999428	0.956559	0.989412	0.00175345	0.0100161
Q02248	Q61301	Q65CL1	0.986762	0.999328	0.985013	0.995896	0.00174904	0.00343227
P61327	A2AR02	Q91VC3	0.985319	0.941646	0.987068	0.977699	0.00174844	0.0360537
P62137	O88520	Q80U44	0.964844	0.987785	0.966585	0.995114	0.00174105	0.00732917
Q91WE3	O88796	Q99JH1	0.987003	0.999624	0.985267	0.977488	0.00173628	0.0221357
P62307	Q99PV0	Q9Z1Z2	0.984104	0.994228	0.985834	0.928126	0.00172997	0.0661013
Q9D1P2	Q6PDM1	Q80TG1	0.00219256	0.998667	0.00390752	0.994204	0.00171496	0.00446302
P61965	Q3TUF7	E9PYH6	0.980951	0.998978	0.982647	0.998162	0.00169575	0.000815451
P97371	P61290	P97372	0.985405	0.997109	0.987093	0.999595	0.001688	0.00248516
Q9WTX5	Q8BMI0	Q9WTX6	0.984102	0.99671	0.985786	0.998503	0.00168455	0.00179315
Q9QZB9	Q8CBY8	Q9QZB7	0.986109	0.999986	0.98443	0.999909	0.00167906	7.689e-05
P62141	Q8R3G1	Q9DD19	0.985602	0.985198	0.98394	0.941356	0.00166202	0.0438425
P97372	P61290	P97371	0.98545	0.996992	0.987093	0.999595	0.00164282	0.00260299
O55128	O35691	Q3TWW8	0.987092	0.998823	0.985475	0.991714	0.00161701	0.00710905
O35491	Q3TWW8	Q62376	0.494828	0.990761	0.493218	0.98234	0.00160971	0.0084213
Q91VI7	P00683	P20615	0.00385748	0.999508	0.00224906	0.842299	0.00160843	0.157208
P62137	Q8BQ30	Q8CBC4	0.979461	0.999193	0.977853	0.993132	0.00160813	0.00606143
Q9CWF2	Q3UMY5	Q7TNG5	0.976423	0.673751	0.978007	0.982239	0.0015837	0.308488
Q91WE3	Q99JH1	Q9DCH2	0.985267	0.977488	0.986846	0.999448	0.00157911	0.0219601
P70168	P52293	Q14B71	0.987089	0.999466	0.98551	0.99648	0.00157911	0.00298548
P70168	Q14B71	O35344	0.98551	0.99648	0.987086	0.980787	0.00157642	0.0156932
Q9WTX5	Q8BMI0	Q6PDJ6	0.984102	0.99671	0.985675	0.999617	0.0015732	0.00290716
P59016	O89029	Q8BGQ1	0.985515	0.981238	0.987086	0.956607	0.00157034	0.0246314
P70168	Q14B71	O35345	0.98551	0.99648	0.98708	0.968302	0.00156999	0.0281783
Q9EQP2	Q9WVK4	Q9QXY6	0.987091	0.953801	0.985523	0.969549	0.00156754	0.0157484
P70168	Q14B71	O35343	0.98551	0.99648	0.987072	0.98215	0.00156248	0.0143309
P62307	P57784	Q99J09	0.987017	0.999614	0.985461	0.99266	0.00155646	0.00695461
Q9JKC8	Q8R2R9	Q9Z1T1	0.985536	0.998095	0.987093	0.999678	0.00155628	0.00158292
Q9JKC8	Q8R2R9	Q8BSZ2	0.985536	0.998095	0.987091	0.991259	0.00155437	0.00683546
P47754	Q6EDY6	P47753	0.985548	0.998124	0.987092	0.999099	0.00154412	0.000975549
Q8BRF7	Q8K1E0	Q8VDS8	0.987002	0.997621	0.98546	0.999787	0.00154239	0.00216591
O09106	Q8CFE3	P70288	0.985537	0.999855	0.98707	0.999799	0.00153291	5.56111e-05
Q61189	Q8CIG8	P27048	0.986887	0.998528	0.985366	0.999847	0.00152093	0.00131941
P70168	Q14B71	Q60960	0.98551	0.99648	0.987016	0.989575	0.00150687	0.0069052
Q9D7M8	P62488	Q8JZM7	0.987093	0.99988	0.98559	0.98251	0.00150269	0.01737
Q9JLV5	P58544	Q8CDD8	0.00396323	0.997236	0.0024612	0.987176	0.00150203	0.0100596
P62827	P34022	P63166	0.985549	0.999414	0.987033	0.997676	0.00148451	0.00173861
P62141	Q62415	Q3UM45	0.984332	0.989726	0.98581	0.996009	0.00147879	0.00628251
Q9WTX5	Q8BMI0	Q78JE5	0.984102	0.99671	0.982627	0.998061	0.00147527	0.00135142
O09106	Q60520	Q3U3C9	0.987076	0.999393	0.985601	0.999697	0.00147438	0.000304818
P62141	Q8R3G1	P62137	0.985602	0.985198	0.987074	0.999524	0.00147241	0.0143259
P70168	Q14B71	Q9JIH2	0.98551	0.99648	0.98698	0.998884	0.00147039	0.00240326
P70452	Q9DB05	O08599	0.00363476	0.979076	0.00216599	0.0509738	0.00146877	0.928102
Q8BZL8	Q9CYZ8	Q9CXV0	0.00232929	0.9962	0.00379555	0.973965	0.00146626	0.0222349
Q91VC3	Q8CCS6	O35691	0.985162	0.988251	0.986598	0.996135	0.00143677	0.00788444
Q9D7M8	Q9D2C6	Q8JZM7	0.987025	0.939862	0.98559	0.98251	0.00143462	0.0426483
P61327	Q64012	Q9JIX8	0.985121	0.913158	0.986554	0.96346	0.00143278	0.0503025
Q9QZ06	O88746	Q5SRX1	0.987092	0.998643	0.98566	0.995405	0.00143194	0.00323766
Q9D338	Q99N85	Q6PFR5	0.987036	0.985021	0.985606	0.980776	0.00143051	0.00424522
Q91VI7	P00683	P10629	0.00385748	0.999508	0.00243491	0.890831	0.00142257	0.108677
P61327	Q64012	Q99M28	0.985121	0.913158	0.986529	0.96729	0.00140709	0.0541319
P59708	P57784	Q9DBT3	0.986849	0.997767	0.985464	0.999872	0.00138515	0.002105
P62141	P62137	Q8K1L5	0.987074	0.999524	0.985694	0.948943	0.00138044	0.0505815
Q9WTX5	Q8BJL1	Q78JE5	0.981248	0.997754	0.982627	0.998061	0.00137913	0.000307798
Q91VI7	P00683	P10284	0.00385748	0.999508	0.00248274	0.997839	0.00137474	0.00166839
P62141	P62137	Q9DCL8	0.987074	0.999524	0.985708	0.985642	0.00136566	0.0138823
P62307	Q99PV0	Q99J09	0.984104	0.994228	0.985461	0.99266	0.00135618	0.00156802
Q76MZ3	Q925E7	Q6P1H6	0.98649	0.999761	0.985135	0.966914	0.00135505	0.0328469
P61079	Q9QZR0	P52483	0.924609	0.997748	0.923257	0.822683	0.00135261	0.175065
Q9QZ06	Q5SRX1	Q923U0	0.98566	0.995405	0.987012	0.995129	0.00135177	0.000276804
P61327	Q8CCS6	Q9D1J3	0.985504	0.90211	0.986849	0.971124	0.00134522	0.0690142
Q9WTX5	Q6PDJ6	Q810A3	0.985675	0.999617	0.98702	0.997314	0.00134498	0.00230283
Q61239	P28656	Q8K2I1	0.985749	0.98712	0.987093	0.999762	0.00134391	0.0126426
Q61644	Q9WVE8	Q99JB8	0.987086	0.999854	0.985754	0.995001	0.0013327	0.00485283
Q9D338	Q6PFR5	Q9Z2Q5	0.985606	0.980776	0.986933	0.996363	0.0013274	0.0155868
P63168	Q9D0M5	Q8C0V0	0.986935	0.989743	0.985613	0.974414	0.00132155	0.0153294
Q6P1F6	Q8R361	Q61574	0.00354111	0.984042	0.00222026	0.986876	0.00132085	0.00283432
Q9CQE8	Q3TJZ6	Q80VD1	0.98575	0.999283	0.98704	0.95267	0.00129002	0.0466128
P52293	Q9JIH2	Q9QWT9	0.986789	0.999548	0.985502	0.99342	0.00128716	0.00612843
P62307	Q9CWY4	Q8BX17	0.977785	0.987816	0.979067	0.997118	0.00128132	0.00930256
Q8VE80	B1AZI6	Q8K019	0.986846	0.999775	0.985579	0.949452	0.00126714	0.050323
Q9WTX5	E9PYR1	Q8CHQ0	0.00528652	0	0.00402118	0.999307	0.00126534	0.999307
Q923G2	P08775	O35134	0.986908	0.988362	0.98565	0.99475	0.00125772	0.00638843
P61327	Q64012	Q8BJ05	0.985121	0.913158	0.986376	0.940663	0.00125438	0.0275055
P61327	A2AR02	Q9JIX8	0.985319	0.941646	0.986554	0.96346	0.00123507	0.0218148
Q61189	P62309	P27048	0.9866	0.99884	0.985366	0.999847	0.00123405	0.00100738
Q9WTX5	Q810A3	Q9WTX6	0.98702	0.997314	0.985786	0.998503	0.00123364	0.00118881
P62137	Q9D7V1	Q8R3G1	0.981856	0.983048	0.983089	0.998948	0.00123256	0.0158991
Q14AI0	Q8BIW9	Q9WUK4	0.987088	0.999502	0.985858	0.999348	0.00122982	0.000154436
Q8BJY1	Q9QUM9	Q9Z2U1	0.00290322	0.00457724	0.00412869	0.00350161	0.00122547	0.00107563
P62137	Q80W00	Q9D1K7	0.970547	0.995698	0.971769	0.993921	0.0012213	0.00177634
P63073	P70445	Q60876	0.985522	0.998423	0.986742	0.997713	0.00121963	0.000709176
P70195	Q9WUP7	Q5SSW2	0.985866	0.855829	0.98708	0.999727	0.00121462	0.143898
Q9D0B6	P10126	Q3UDE2	0.985874	0.999637	0.987083	0.998926	0.00120944	0.000711381
Q8K1E0	O35166	Q8BRF7	0.985796	0.997154	0.987002	0.997621	0.00120634	0.000467837
P62488	Q9D7M8	Q8K2T8	0.987093	0.99988	0.985893	0.983879	0.00119972	0.0160007
O55128	Q9R0U0	Q6PDM2	0.987029	0.989926	0.985833	0.99014	0.00119555	0.000214159
P61963	Q9Z188	Q8R089	0.00442155	0.992985	0.00324912	0.998473	0.00117243	0.00548804
Q9D1G1	Q91X96	Q8BHH2	0.00216275	0.997962	0.00332158	0	0.00115883	0.997962
P62307	Q99J09	P59708	0.985461	0.99266	0.98659	0.991236	0.00112909	0.00142354
O55128	O35691	Q61136	0.987092	0.998823	0.985976	0.9863	0.00111675	0.0125233
O55128	Q61136	Q99M28	0.985976	0.9863	0.987092	0.998614	0.00111657	0.0123144
Q9D1P2	Q69ZF8	Q80TG1	0.00279639	0.999483	0.00390752	0.994204	0.00111113	0.00527924
Q9D868	Q9Z1M8	P63163	0.00216294	0.00725639	0.00327176	0.99526	0.00110882	0.988003
O88705	O88704	O70507	0.00329156	0	0.00218609	0.979615	0.00110547	0.979615
P55258	Q3TN34	P35294	0.0022726	0.902453	0.00336966	0	0.00109705	0.902453
Q3TLI0	Q9JME7	Q9CQA1	0.00869729	0.999746	0.00977812	0.999833	0.00108083	8.744e-05
Q80UW8	O35134	P62488	0.986012	0.99944	0.987081	0.998022	0.00106907	0.00141805
Q8K297	Q6NVG7	Q9QXP7	0.00216291	0.99902	0.00322812	0.956161	0.00106522	0.0428586
O09106	Q60520	Q6ZPK0	0.987076	0.999393	0.986011	0.991654	0.0010643	0.00773877
O55128	Q61136	Q9R0U0	0.985976	0.9863	0.987029	0.989926	0.00105298	0.00362545
Q923G2	P63271	Q80TE0	0.00322952	0.0872677	0.00217676	0.0276792	0.00105276	0.0595885
Q80UW8	O35134	Q921X6	0.986012	0.99944	0.987062	0.987055	0.00105053	0.0123858
P61327	Q8CCS6	Q9JIX8	0.985504	0.90211	0.986554	0.96346	0.00105	0.0613506
O88597	Q8CDJ3	Q8VCQ3	0.985873	0.997491	0.984823	0.99176	0.00104964	0.00573099
Q80UW8	O35134	Q8VC34	0.986012	0.99944	0.98706	0.998153	0.00104761	0.00128782
Q80YP0	Q9Z2V9	P97377	0.00324625	0	0.00221058	0.997028	0.00103567	0.997028
P63168	O88487	Q8C0V0	0.986621	0.987972	0.985613	0.974414	0.00100762	0.0135584
Q80UW8	O35134	Q3TLD5	0.986012	0.99944	0.987008	0.997463	0.000996351	0.0019775
O09106	Q9R190	Q8VEG0	0.98708	0.998123	0.986084	0.96679	0.000996292	0.0313324
P62488	Q7TSG2	Q8K2T8	0.986888	0.991814	0.985893	0.983879	0.000994444	0.00793499
P22725	P21552	P28047	0.00315305	0	0.00216274	0.280967	0.00099031	0.280967
Q8CCN5	Q922R1	Q80W47	0.987041	0.99989	0.986056	0.998849	0.000984728	0.00104046
Q922R0	O70570	P28293	0.00231902	0.965752	0.00329934	0.992419	0.000980322	0.0266676
P68254	P30306	Q8K341	0.0021628	0.978467	0.00314306	0.286724	0.000980259	0.691743
P68254	Q8CAA5	Q8K341	0.00216291	0.932216	0.00314306	0.286724	0.000980155	0.645492
P68254	P70265	Q8K341	0.00216296	0.990563	0.00314306	0.286724	0.000980099	0.703839
P68254	Q68ED7	Q8K341	0.00216306	0.93036	0.00314306	0.286724	0.000980003	0.643636
P68254	Q80W88	Q8K341	0.00216314	0.870233	0.00314306	0.286724	0.000979921	0.583509
P68254	Q9EPK5	Q8K341	0.00216314	0.887977	0.00314306	0.286724	0.000979918	0.601253
O09044	Q5DQR4	Q8R1Q0	0.0191808	0.195098	0.0182055	0.982784	0.000975255	0.787686
P61965	O35126	Q99LT0	0.986834	0.993949	0.985859	0.972738	0.000975132	0.0212113
Q9DCC4	Q922W5	Q922Q4	0.981478	0.991592	0.982444	0.998512	0.000966311	0.00692004
P70288	Q8K4B0	Q8BIH0	0.983489	0.998911	0.982524	0.997974	0.000965357	0.000937521
P22725	P21552	Q9QYS1	0.00315305	0	0.00218997	0.986163	0.000963083	0.986163
P68373	Q9ERD7	P68372	0.985966	0.991712	0.986924	0.996133	0.000958562	0.00442123
P68254	Q99JZ7	Q8K341	0.00219605	0.721507	0.00314306	0.286724	0.000947012	0.434783
Q99LC5	Q9DCW4	Q9CR21	0.982711	0.999668	0.983649	0.997807	0.000938177	0.00186104
P68373	Q9ERD7	Q922F4	0.985966	0.991712	0.986904	0.997544	0.000937998	0.00583249
Q9D7S9	Q8BJF9	Q9D8B3	0.986122	0.982722	0.987057	0.998614	0.000934839	0.0158928
P62137	Q8R3G1	Q8CG79	0.983089	0.998948	0.982155	0.995715	0.000933647	0.00323224
P30285	Q9Z0Z3	P46414	0.00248425	0.0440314	0.00341789	0.997718	0.000933635	0.953687
P15327	Q9DBJ1	O70250	0.98014	0.999325	0.981073	0.985756	0.000933409	0.0135685
Q8VE80	Q8K019	O08583	0.985579	0.949452	0.984648	0.984409	0.000930667	0.0349566
Q91VC3	Q8K3W3	P84104	0.976167	0.98414	0.977095	0.826803	0.000927448	0.157337
Q9JLV5	Q80TF4	Q8BRG6	0.00309364	0.996078	0.00216677	0.990664	0.000926871	0.00541395
O70456	Q91VU8	Q9WVH3	0.00216275	0.0571866	0.00307727	0.189426	0.000914514	0.132239
O70456	Q8CAA5	Q9WVH3	0.00216291	0.868671	0.00307727	0.189426	0.00091436	0.679245
O70456	Q8BXQ8	Q9WVH3	0.00216378	0.281117	0.00307727	0.189426	0.000913483	0.0916915
O35491	O35492	Q62376	0.494131	0.996492	0.493218	0.98234	0.000912189	0.0141518
P68373	Q9ERD7	P99024	0.985966	0.991712	0.986874	0.999503	0.000907898	0.0077908
Q60973	Q920S3	Q9CXG9	0.0030742	0.997644	0.00216699	0.933969	0.000907202	0.0636752
O55128	Q99M28	B2RY56	0.987092	0.998614	0.986186	0.777426	0.00090605	0.221188
Q9JLV5	Q80TF4	Q9DAK3	0.00309364	0.996078	0.00219426	0.970115	0.000899385	0.0259632
Q9JLV5	Q80TF4	Q80X66	0.00309364	0.996078	0.00219746	0.981903	0.000896185	0.0141752
Q80UW8	O35134	Q9CQJ2	0.986012	0.99944	0.986898	0.999224	0.000886321	0.000216424
Q8VE80	Q5U4D9	Q8K019	0.986458	0.999937	0.985579	0.949452	0.000879407	0.0504846
P68254	Q8VHJ5	Q8K341	0.00402107	0.978557	0.00314306	0.286724	0.000878006	0.691833
Q9JLV5	P58544	Q80TF4	0.00396323	0.997236	0.00309364	0.996078	0.000869589	0.00115752
O35491	Q99M28	Q8BIZ6	0.00312379	0.990428	0.00225656	0.896745	0.00086723	0.0936834
O70456	Q99JZ7	Q9WVH3	0.0022106	0.701644	0.00307727	0.189426	0.00086667	0.512218
P62137	Q9D7V1	Q5I1X5	0.981856	0.983048	0.982721	0.998682	0.000864804	0.0156332
Q9WTX5	Q8VDH1	Q78JE5	0.981777	0.989275	0.982627	0.998061	0.000849783	0.00878608
P03888	O35683	P59041	0.00241459	0.996102	0.00326312	0.968465	0.000848531	0.0276372
Q2VPD4	P97460	O08785	0.00301096	0.999118	0.00216291	0.998887	0.000848054	0.000231266
Q61239	Q8BUY9	Q8K2I1	0.986248	0.998884	0.987093	0.999762	0.000844777	0.000878572
Q8R323	Q8BIW9	Q6NXW6	0.98549	0.947469	0.986334	0.988422	0.000843704	0.040953
O08749	Q9CQX8	Q8BKZ9	0.986088	0.998189	0.986931	0.99876	0.000843406	0.000571549
Q8K2J0	Q3TKY6	O88573	0.00220113	0.727522	0.00303714	0.746365	0.000836008	0.0188421
O09106	F8VPQ2	E9Q2I4	0.00299669	0.998641	0.00216286	0.998326	0.000833832	0.000314832
P34056	Q61313	Q91ZK0	0.00301031	0.987638	0.00217826	0.999287	0.000832041	0.0116488
Q9CXY6	P70372	Q9Z1X4	0.986267	0.999773	0.987093	0.999318	0.000825882	0.000455201
Q9D275	P97303	Q8R0S1	0.0024789	0.939944	0.00330221	0.997039	0.000823316	0.0570952
Q9CXY6	P70372	Q91WM1	0.986267	0.999773	0.98709	0.99798	0.0008232	0.00179327
Q9CXY6	P70372	O88532	0.986267	0.999773	0.987089	0.999811	0.000822425	3.79086e-05
Q9CXY6	Q00PI9	P70372	0.987083	0.959129	0.986267	0.999773	0.000816464	0.0406441
Q61324	Q61045	Q61079	0.00330321	0.994487	0.00248781	0.999221	0.000815393	0.00473315
Q924T2	Q9CY16	P35980	0.987092	0.999393	0.986279	0.986948	0.000812888	0.012445
Q924T2	Q61733	P35980	0.987092	0.997347	0.986279	0.986948	0.000812829	0.0103984
Q62421	Q62419	Q62420	0.985124	0.999845	0.984311	0.999734	0.000812352	0.000110686
Q8K2J0	Q3TKY6	A2AQ19	0.00220113	0.727522	0.00301203	0.83029	0.000810901	0.102768
Q9D275	Q8R0S1	P57776	0.00330221	0.997039	0.00249381	0.985604	0.0008084	0.0114344
Q8C0D7	Q6ZQF7	Q2VPQ9	0.00248756	0.994922	0.00328846	0.998693	0.000800899	0.00377095
Q9JMA1	O35955	Q9Z2U0	0.00296586	0	0.00217008	0.054951	0.000795787	0.054951
Q9WVP1	P22892	Q9DBG3	0.987093	0.999764	0.986307	0.99916	0.000786066	0.000604212
Q9WVP1	O35643	Q9DBG3	0.987093	0.999512	0.986307	0.99916	0.000786006	0.000352383
Q9DBG3	Q9WVP1	P84091	0.986307	0.99916	0.987091	0.999675	0.000784338	0.000514746
P62488	O35427	Q8K2T8	0.986677	0.800032	0.985893	0.983879	0.000784039	0.183847
P61963	Q8C0J6	Q9Z188	0.00364111	0.998051	0.00442155	0.992985	0.000780442	0.00506562
P47811	O08605	Q8CDB0	0.0021642	0.998687	0.0029365	0.974933	0.000772302	0.0237542
O55128	P61327	Q99M28	0.986325	0.949667	0.987092	0.998614	0.000767648	0.0489479
P61327	Q8BJ05	Q8VC31	0.986376	0.940663	0.985619	0.998355	0.000756919	0.0576913
Q9Z2Q6	Q9Z1S5	P42209	0.00298675	0.998932	0.00222986	0.999249	0.000756891	0.000317097
Q60973	A2A8L1	Q69Z61	0.983027	0.99977	0.983779	0.989519	0.000752389	0.0102515
Q5U4D9	Q8BKT7	Q8BG81	0.987081	0.999941	0.98633	0.992256	0.000751376	0.00768495
P47811	Q6PIX5	Q8CDB0	0.00219459	0.96803	0.0029365	0.974933	0.000741909	0.00690311
Q9D8Z6	Q91YI1	Q8C627	0.00291401	0.998083	0.00217267	0.990709	0.000741335	0.00737369
Q9Z2Q6	Q9Z1S5	Q9R1T4	0.00298675	0.998932	0.00224649	0.999158	0.000740263	0.000225604
Q9CQJ2	Q9D706	Q8VC34	0.987092	0.999923	0.986355	0.998172	0.000737607	0.00175107
Q3TDQ1	Q9CQY5	Q8BTV1	0.987087	0.999488	0.986352	0.969436	0.000735164	0.0300518
P61327	Q8BJ05	Q9CWZ3	0.986376	0.940663	0.98709	0.999507	0.000714302	0.0588441
Q8BHC1	Q571B6	Q80U30	0.00229287	0.974922	0.0030066	0.991165	0.000713729	0.0162424
P68254	P59808	Q8BXQ8	0.00846322	0.902789	0.00917689	0.618048	0.000713676	0.284742
Q64261	Q9Z2V9	Q60772	0.00364105	0	0.00292738	0.999521	0.000713672	0.999521
Q9D275	P15066	P97303	0.003191	0.99716	0.0024789	0.939944	0.000712099	0.0572164
Q9D275	P15066	P57776	0.003191	0.99716	0.00249381	0.985604	0.000697183	0.0115557
P62137	Q91WD7	Q9DCL8	0.982406	0.993294	0.983101	0.981616	0.000694633	0.0116778
P62137	Q8R3G1	Q91WD7	0.983089	0.998948	0.982406	0.993294	0.000682294	0.00565326
O55128	Q9R0U0	Q6PFR5	0.987029	0.989926	0.986354	0.754515	0.000674963	0.23541
P61965	Q8BX09	O35126	0.98617	0.999671	0.986834	0.993949	0.000664413	0.00572181
Q14AI0	P0CG15	Q9WUK4	0.986519	0.999618	0.985858	0.999348	0.000661373	0.000270665
P62307	Q8VC85	Q8BX17	0.979728	0.996361	0.979067	0.997118	0.000661314	0.000757754
P83877	Q8CEC6	Q922V4	0.00257539	0	0.00322825	0.0575429	0.000652858	0.0575429
Q9WV32	Q641P0	Q9R0Q6	0.986458	0.999248	0.987093	0.986594	0.000634432	0.0126538
O55128	Q8BL97	Q6PFR5	0.986987	0.93586	0.986354	0.754515	0.000632942	0.181345
Q9JLV5	Q80TF4	Q8CDD8	0.00309364	0.996078	0.0024612	0.987176	0.000632437	0.00890207
Q9WVP1	Q64327	P35585	0.98645	0.998219	0.987081	0.912443	0.000630558	0.0857757
Q99MR0	O08664	Q61103	0.00318151	0.990399	0.00255344	0.989953	0.000628065	0.000445724
P62715	P97470	O55106	0.948562	0.998961	0.94919	0.999801	0.000627995	0.000839412
Q8VE80	Q8K019	Q8BZR9	0.985579	0.949452	0.986204	0.979801	0.000625134	0.0303485
P48455	Q8K120	Q9JHG6	0.00237189	0.973523	0.0029872	0.999763	0.000615308	0.0262398
P63080	P63137	P16305	0.00239103	0.995155	0.00299807	0.994685	0.000607041	0.000469685
P47811	Q91Z46	Q8CDB0	0.00233135	0.931304	0.0029365	0.974933	0.00060515	0.0436292
Q9D1P2	Q69ZF8	Q6PDM1	0.00279639	0.999483	0.00219256	0.998667	0.000603827	0.000816226
P48455	Q8C817	Q8K120	0.0029714	0.998831	0.00237189	0.973523	0.000599502	0.0253075
Q3V3I2	B1AZ99	P97492	0.00219745	0.998305	0.00278305	0.541331	0.000585596	0.456974
P62340	Q6NZA9	Q80UV9	0.00273622	0.0121544	0.00216274	0.00746792	0.00057348	0.00468652
Q14AI0	P0CG15	Q8BIW9	0.986519	0.999618	0.987088	0.999502	0.000568449	0.000116229
Q8BIG7	Q8BIV3	Q8C3R1	0.00216351	0.581929	0.00273113	0.51424	0.000567624	0.0676891
P62137	Q8CG79	Q5I1X5	0.982155	0.995715	0.982721	0.998682	0.000565886	0.00296628
P62137	Q9D7V1	Q91WD7	0.981856	0.983048	0.982406	0.993294	0.00055027	0.0102459
Q60972	Q8BY71	Q9QWF0	0.986275	0.98703	0.985728	0.999752	0.000547349	0.012722
P62137	Q3UM45	O35127	0.987014	0.998885	0.986469	0.99778	0.000544786	0.00110519
P11416	P28704	P22605	0.00277891	0.955054	0.0022358	0.995634	0.000543118	0.04058
Q2VPQ9	Q8C9X6	Q8VEK6	0.00382368	0.998718	0.00328368	0.998545	0.000539993	0.000173092
Q9WV96	O70176	P62073	0.98476	0.847306	0.984223	0.999343	0.000537157	0.152037
P61327	Q9JIX8	Q9CWZ3	0.986554	0.96346	0.98709	0.999507	0.000535905	0.036047
Q9WTX5	Q8BJL1	Q8VDH1	0.981248	0.997754	0.981777	0.989275	0.000529349	0.00847828
P61327	O55128	Q9D1J3	0.986325	0.949667	0.986849	0.971124	0.000524879	0.0214574
Q5U4D9	Q9D0B0	Q8BG81	0.986852	0.906462	0.98633	0.992256	0.000522375	0.0857938
O55128	Q6PDM2	Q6PFR5	0.985833	0.99014	0.986354	0.754515	0.000520587	0.235625
Q9D0M0	Q9CQT2	Q8VBV3	0.986572	0.997807	0.987092	0.999849	0.000519633	0.00204164
Q8BJY1	O55234	Q9Z2U1	0.00361449	0.00481801	0.00412869	0.00350161	0.000514195	0.00131639
P61327	Q9JIX8	Q91VC3	0.986554	0.96346	0.987068	0.977699	0.000513375	0.0142389
P27040	Q61271	P36895	0.00248935	0.994436	0.00299815	0.985926	0.000508802	0.00850981
O55128	Q61136	Q3TWW8	0.985976	0.9863	0.985475	0.991714	0.000500262	0.00541425
P62715	Q6P1H6	B2RXQ2	0.00266188	0.99413	0.00216276	0.997138	0.000499123	0.00300825
P62715	Q7TNP2	Q6P1H6	0.00216279	0.999097	0.00266188	0.99413	0.000499096	0.00496697
P62715	Q8VE70	Q6P1H6	0.00216283	0.841221	0.00266188	0.99413	0.000499057	0.152909
P62715	Q640P7	Q6P1H6	0.0021636	0.995691	0.00266188	0.99413	0.000498281	0.00156075
P61327	Q64012	Q8VC31	0.985121	0.913158	0.985619	0.998355	0.00049746	0.0851967
Q9CWV0	Q9CWX4	Q8VDT9	0.975452	0.985201	0.975949	0.997511	0.000497162	0.01231
Q9CZN8	P52825	Q8CBY0	0.986584	0.968718	0.98708	0.999515	0.000495791	0.0307971
Q9R1S0	Q3UK10	Q5SW45	0.00280152	0.999537	0.00329307	0.97698	0.000491556	0.0225562
Q9CXY6	P70372	Q64012	0.986267	0.999773	0.986739	0.962175	0.000471711	0.0375978
Q8C7W7	O35144	Q9QXG9	0.00227135	0.999195	0.0027424	0.963027	0.000471051	0.0361683
Q8CHK4	Q9CR55	P97822	0.00320672	0.922757	0.00273984	0.854025	0.000466885	0.0687326
Q9R1S0	Q5SW45	Q2MV57	0.00329307	0.97698	0.00285954	0.997885	0.000433537	0.020905
O55128	Q91VC3	Q6PFR5	0.986786	0.987266	0.986354	0.754515	0.000431895	0.232751
Q9ERK7	Q8R4G9	Q8BNJ6	0.00262863	0.926224	0.00219832	0.675305	0.000430309	0.25092
Q9CWM4	P61759	Q9CWE0	0.987089	0.999894	0.986661	0.996052	0.000428498	0.00384253
Q91VC3	O35691	Q9CWZ3	0.986598	0.996135	0.987022	0.950638	0.000423551	0.0454978
P83877	Q8CEC6	Q91YR7	0.00257539	0	0.00216274	0.998526	0.000412658	0.998526
P83877	Q8CEC6	Q9JHS9	0.00257539	0	0.00216328	0.229056	0.000412113	0.229056
O09106	Q6ZPK0	Q3U3C9	0.986011	0.991654	0.985601	0.999697	0.00041008	0.00804359
P51943	P11440	P97377	0.98647	0.999455	0.986874	0.999729	0.000403881	0.000274062
P62715	P56212	Q6P1H6	0.00226252	0.220286	0.00266188	0.99413	0.00039936	0.773844
Q64261	Q60772	Q61458	0.00292738	0.999521	0.00332639	0	0.000399014	0.999521
P62488	O35427	Q91WD1	0.986677	0.800032	0.987074	0.975933	0.000397265	0.175901
P50396	P51150	Q91ZR1	0.00216274	0.966982	0.00255867	0.998405	0.000395932	0.0314231
P50396	P56371	Q91ZR1	0.00216274	0.998903	0.00255867	0.998405	0.000395923	0.000497997
P50396	Q9R0M6	Q91ZR1	0.00216377	0.996319	0.00255867	0.998405	0.000394896	0.0020861
P62141	Q62415	Q9DD19	0.984332	0.989726	0.98394	0.941356	0.00039202	0.0483703
P61963	Q8C0J6	Q8R089	0.00364111	0.998051	0.00324912	0.998473	0.000391984	0.000422418
Q8QZZ7	Q9CR70	Q8BWU5	0.986697	0.999666	0.987087	0.999356	0.00039041	0.000309765
P28704	P18911	P11416	0.002392	0.995473	0.00277891	0.955054	0.000386912	0.0404192
P61327	Q64012	Q8CCS6	0.985121	0.913158	0.985504	0.90211	0.000382781	0.0110481
Q8R5C5	P47757	Q9WUB4	0.986341	0.998961	0.98672	0.999862	0.000378549	0.000901103
O55128	Q61136	Q6PFR5	0.985976	0.9863	0.986354	0.754515	0.000378013	0.231785
P62307	Q99J09	Q9Z1Z2	0.985461	0.99266	0.985834	0.928126	0.000373781	0.0645332
Q9CZJ2	O08796	Q8K0U4	0.00257644	0.927815	0.00220857	0.999369	0.000367873	0.0715538
P62137	Q8R3G1	Q5I1X5	0.983089	0.998948	0.982721	0.998682	0.000367761	0.000265956
Q9D0B0	Q8CCS6	Q8BIZ6	0.986805	0.895888	0.986438	0.986094	0.000366449	0.0902053
P50396	Q91ZR1	P35283	0.00255867	0.998405	0.00219417	0.999402	0.000364494	0.000996649
Q6PE01	Q9QZH3	Q9D2V5	0.986688	0.993467	0.98705	0.993689	0.000361562	0.000222147
P07934	P18826	Q9DB30	0.00216592	0.798824	0.00252673	0.999222	0.000360811	0.200397
P07934	Q9DB30	Q8BWJ3	0.00252673	0.999222	0.002167	0.996795	0.000359728	0.00242645
Q9CXY6	Q64012	Q9Z1X4	0.986739	0.962175	0.987093	0.999318	0.000354171	0.0371426
Q9CPY0	Q9CR68	Q99MN9	0.00216274	0.298597	0.00251614	0.815807	0.000353405	0.51721
Q9CPY0	P63038	Q99MN9	0.00216274	0.952086	0.00251614	0.815807	0.000353399	0.136279
Q9CXY6	Q64012	Q91WM1	0.986739	0.962175	0.98709	0.99798	0.000351489	0.0358045
Q9CXY6	O88532	Q64012	0.987089	0.999811	0.986739	0.962175	0.000350714	0.0376357
Q9ERB0	Q8R3T5	O88630	0.00251552	0.997567	0.00216706	0.991008	0.000348467	0.00655872
Q9CQ66	P51807	Q8C761	0.00224301	0.977849	0.0025882	0.999791	0.000345189	0.0219423
Q9CXY6	Q00PI9	Q64012	0.987083	0.959129	0.986739	0.962175	0.000344753	0.00304633
O09106	Q9Z2D8	Q3U1T3	0.987057	0.999884	0.986724	0.999279	0.000333428	0.000605404
Q6PEB6	O55106	P58404	0.986729	0.999932	0.98706	0.99979	0.000331879	0.000142515
Q8BY71	Q9CQE6	Q60972	0.986606	0.995116	0.986275	0.98703	0.000331461	0.00808591
Q91WG3	Q9D7N6	O88425	0.00711603	0.998195	0.00678536	0.0294021	0.000330665	0.968793
P62137	P59054	Q80U44	0.966911	0.991427	0.966585	0.995114	0.000326157	0.00368649
Q9JJR9	Q9DAF3	A2ADY9	0.00216552	0.952257	0.00248504	0.994014	0.000319519	0.0417573
P62827	P63280	P61971	0.987073	0.993523	0.986754	0.98612	0.000318646	0.00740337
Q9DAA6	Q8BTW3	Q9CYA6	0.987091	0.999672	0.986773	0.987911	0.000317693	0.0117604
P62137	Q91WD7	Q5I1X5	0.982406	0.993294	0.982721	0.998682	0.000314534	0.00538731
P63168	O88487	Q9D0M5	0.986621	0.987972	0.986935	0.989743	0.000313938	0.00177097
O55128	O35691	Q91VC3	0.987092	0.998823	0.986786	0.987266	0.000306845	0.011557
Q60972	Q02395	Q80U70	0.986642	0.945281	0.986944	0.999498	0.000302434	0.0542174
P62307	Q8VC85	Q80W37	0.979728	0.996361	0.979427	0.999037	0.000301003	0.00267619
P61327	A2AR02	Q8VC31	0.985319	0.941646	0.985619	0.998355	0.000299752	0.0567091
Q8BGF3	Q3TLD5	Q9D706	0.986887	0.999179	0.986588	0.999933	0.000299037	0.000753701
P62137	Q9D7V1	Q8CG79	0.981856	0.983048	0.982155	0.995715	0.000298917	0.0126669
Q2NL51	P70339	Q8BGR8	0.00246022	0.999037	0.00216298	0.998907	0.000297238	0.000130177
Q922R1	Q80W47	Q8CCN5	0.986746	0.998065	0.987041	0.99989	0.000295043	0.00182527
Q9JLV5	Q8CDD8	Q8BRG6	0.0024612	0.987176	0.00216677	0.990664	0.000294434	0.00348812
Q99LI7	Q8BIQ5	Q8C7E9	0.986795	0.998231	0.987088	0.999898	0.000293136	0.00166708
Q9R0N5	P46097	P46096	0.00300558	0.978929	0.00329844	0.991425	0.000292859	0.0124961
P50396	Q91V41	P51150	0.0024555	0.968286	0.00216274	0.966982	0.00029276	0.0013032
P50396	P56371	Q91V41	0.00216274	0.998903	0.0024555	0.968286	0.000292751	0.0306179
P50396	Q91V41	Q9R0M6	0.0024555	0.968286	0.00216377	0.996319	0.000291724	0.0280338
P70210	Q80V24	Q9EPK5	0.0022026	0.999502	0.00249365	0.996512	0.000291044	0.00299019
Q6PEB6	O55106	Q8C079	0.986729	0.999932	0.986438	0.999619	0.000290096	0.000312805
O35864	P29595	P58544	0.00216274	0.529538	0.00245217	0.998162	0.000289438	0.468624
Q8K1C0	Q9JIF0	Q8VE10	0.985248	0.957992	0.985536	0.980016	0.000288546	0.0220237
Q60972	Q80U70	Q8BR65	0.986944	0.999498	0.986664	0.991582	0.000280321	0.00791687
Q9WTL2	P62492	Q99LH9	0.00239603	0.995045	0.00267422	0.193255	0.000278187	0.80179
Q9CQR6	Q922D4	Q7TSI3	0.98709	0.999665	0.986814	0.999834	0.000276804	0.0001688
Q9D275	P09450	P57776	0.00276625	0.996766	0.00249381	0.985604	0.000272437	0.0111613
Q9JLV5	Q9DAK3	Q8CDD8	0.00219426	0.970115	0.0024612	0.987176	0.000266948	0.0170612
Q9DB05	Q8R143	Q8BZ36	0.00216274	0.938763	0.00242821	0.992264	0.000265465	0.0535018
Q9JLV5	Q8CDD8	Q80X66	0.0024612	0.987176	0.00219746	0.981903	0.000263748	0.00527316
P50396	Q91V41	P35283	0.0024555	0.968286	0.00219417	0.999402	0.000261321	0.0311165
Q9R1P1	P70195	Q9CWH6	0.987093	0.999669	0.986835	0.999257	0.00025785	0.000412047
Q9WVA3	Q9Z1S0	Q9JMD0	0.986825	0.999257	0.987081	0.994477	0.000255823	0.00477993
Q9QXY6	Q9WVK4	Q9EQP2	0.985268	0.925691	0.985523	0.969549	0.000255048	0.0438579
Q61271	P27040	P27038	0.00248935	0.994436	0.00223579	0.954675	0.000253555	0.0397609
Q9CQ79	Q91XA8	Q9JMJ2	0.00216809	0.893283	0.00242098	0.530429	0.000252898	0.362853
Q9D7V9	Q9QWR8	Q8VEH8	0.0030583	0.997632	0.00331005	0.991275	0.000251747	0.00635624
P62137	Q8CG79	Q91WD7	0.982155	0.995715	0.982406	0.993294	0.000251353	0.00242102
Q99J09	P62317	Q8CIG8	0.986842	0.969508	0.987093	0.999359	0.000250876	0.0298508
Q60809	Q8VEG6	Q5XFR0	0.00232798	0.999688	0.0025723	0.992422	0.00024432	0.00726587
P62320	Q61189	Q9JLI8	0.986703	0.999192	0.986459	0.997641	0.000244319	0.00155061
O55128	Q9R0U0	Q91VC3	0.987029	0.989926	0.986786	0.987266	0.000243068	0.00265914
Q80YP0	Q9Z2V9	Q9Z238	0.00324625	0	0.00301234	0.991363	0.000233906	0.991363
Q80YP0	P11440	Q8R4E9	0.00216437	0.320067	0.00239791	0.977412	0.000233547	0.657344
P68181	D3YVF0	P12849	0.00216529	0.994234	0.00239841	0.999506	0.000233126	0.00527233
Q01853	Q99KJ0	Q8VBT9	0.987043	0.999396	0.986811	0.992752	0.000231743	0.00664377
Q925E7	O89113	P56212	0.00239234	0.99876	0.00216274	0.220286	0.000229599	0.778474
Q5U4D9	Q9D0B0	Q8BKT7	0.986852	0.906462	0.987081	0.999941	0.000229001	0.0934787
P97348	O70566	Q8BPM0	0.00217891	0.996215	0.00240378	0.99646	0.000224864	0.00024581
Q80YP0	Q9Z2V9	P46414	0.00324625	0	0.00302658	0.989588	0.000219668	0.989588
P62307	Q6ZWM4	Q9Z1Z2	0.985615	0.998815	0.985834	0.928126	0.000219047	0.0706889
P62876	P52432	Q8CFI7	0.986874	0.998736	0.987091	0.998945	0.000216842	0.000208497
Q8BPU7	P59764	Q8C3J5	0.00353968	0.999502	0.00332511	0.0545652	0.000214576	0.944937
P62876	P97760	P52432	0.987087	0.999651	0.986874	0.998736	0.000212789	0.00091511
Q99J09	P62320	Q62241	0.985275	0.976979	0.985064	0.905018	0.000211656	0.0719608
P62488	Q7TSG2	O35427	0.986888	0.991814	0.986677	0.800032	0.000210404	0.191782
Q3U1J4	Q80TR8	Q3TLR7	0.986979	0.986722	0.98677	0.998547	0.000209212	0.0118248
Q99K48	Q8R326	Q8VIJ6	0.986886	0.999658	0.987093	0.999855	0.000206649	0.000196695
Q2NL51	Q8K025	P70339	0.00225386	0.997423	0.00246022	0.999037	0.000206359	0.00161386
P62488	Q9D7M8	Q7TSG2	0.987093	0.99988	0.986888	0.991814	0.000205278	0.00806576
P58404	Q9ERG2	O55106	0.98709	0.999684	0.986885	0.999913	0.000205159	0.000229239
Q922E6	Q9DCU6	Q8BU88	0.00216299	0.992605	0.00236666	0.97591	0.00020367	0.0166957
P62488	Q7TSG2	Q8CFI7	0.986888	0.991814	0.987091	0.999491	0.000203013	0.00767702
P61327	Q64012	A2AR02	0.985121	0.913158	0.985319	0.941646	0.000197709	0.0284877
P59470	P97760	B2RXC6	0.987045	0.910948	0.986849	0.999858	0.000195682	0.0889098
P62488	Q7TSG2	Q80UW8	0.986888	0.991814	0.987081	0.998022	0.000193477	0.00620812
Q925E7	Q6NZK8	Q6ZWR4	0.00220423	0.969217	0.00239704	0.97557	0.000192808	0.00635362
O54781	P84104	Q9CR57	0.986834	0.995719	0.987026	0.983359	0.000191987	0.0123595
P97357	P97358	Q6PDZ2	0.00238269	0.996922	0.00219201	0.997743	0.00019068	0.000820577
P62488	Q7TSG2	Q91WD1	0.986888	0.991814	0.987074	0.975933	0.000186861	0.0158813
Q91VI7	P20615	P10629	0.00224906	0.842299	0.00243491	0.890831	0.000185855	0.0485315
P61327	Q8CCS6	A2AR02	0.985504	0.90211	0.985319	0.941646	0.000185072	0.0395358
E9Q912	P63001	Q91Z61	0.00218203	0.990044	0.00236131	0.999734	0.000179279	0.00968939
P22892	O35643	Q9DB50	0.987093	0.999809	0.986914	0.999758	0.000178814	5.06639e-05
P22892	Q9DB50	P35585	0.986914	0.999758	0.987093	0.999749	0.000178814	9.41753e-06
P61327	Q8BJ05	Q9JIX8	0.986376	0.940663	0.986554	0.96346	0.000178397	0.022797
Q9QX11	Q8R2K7	Q8BIE6	0.00216296	0.994837	0.00233819	0.992971	0.000175226	0.00186592
P22892	Q9DB50	P61967	0.986914	0.999758	0.987085	0.971307	0.000170827	0.0284511
Q8BMB3	Q9EST3	Q6Y7W8	0.986916	0.999608	0.987087	0.99884	0.000170708	0.000768065
P47811	O08605	Q91Z46	0.0021642	0.998687	0.00233135	0.931304	0.000167152	0.0673834
P28704	P22605	P18911	0.00222561	0.50183	0.002392	0.995473	0.000166397	0.493643
Q9QXG2	Q91ZR1	P50396	0.00233001	0.230342	0.00216379	0.991478	0.000166223	0.761136
Q9D7J7	O08529	Q8BQ89	0.0021647	0.55042	0.0023308	0.999095	0.0001661	0.448675
Q9JI08	A1IGU4	Q9D8U8	0.00239151	0.998806	0.00223228	0.867013	0.000159235	0.131794
Q61481	Q64338	Q01065	0.00217047	0.99775	0.00232934	0.556985	0.000158876	0.440765
Q64338	Q61481	Q01065	0.00217047	0.99775	0.00232877	0.997546	0.0001583	0.00020349
P68181	P12849	P31324	0.00239841	0.999506	0.00224024	0.999898	0.000158172	0.000391603
Q6ZWR4	Q8C263	A7DTG3	0.00216682	0.993226	0.00232288	0.872418	0.00015606	0.120808
P62307	Q6ZWM4	Q99J09	0.985615	0.998815	0.985461	0.99266	0.000154734	0.00615567
Q99J95	Q9ESC8	Q3TVI4	0.985054	0.996558	0.985204	0.997629	0.000150383	0.00107086
P39428	P39429	Q62210	0.00224863	0.999761	0.00239757	0.999253	0.000148937	0.000508308
O54781	Q9D1R9	P84104	0.98698	0.970573	0.986834	0.995719	0.000145793	0.0251454
Q56A07	Q9JLN9	Q924Z6	0.00216274	0.338921	0.00230844	0.480184	0.000145704	0.141263
P05132	P12367	Q9DBC7	0.986917	0.999426	0.986771	0.994876	0.000145495	0.00455076
Q99NE9	Q8BG99	O35984	0.00232116	0.9381	0.00217578	0.95918	0.000145377	0.0210809
O55128	Q61136	Q6PDM2	0.985976	0.9863	0.985833	0.99014	0.000142574	0.00383961
P52432	Q8CFI7	Q63871	0.98701	0.987815	0.986868	0.999109	0.000142097	0.0112943
Q9DB77	P19783	Q9CR68	0.987055	0.997154	0.986915	0.998704	0.000140309	0.00155067
P70265	Q6DTY7	P70266	0.00238727	0.986995	0.00224978	0.414898	0.000137482	0.572097
P70266	Q6DTY7	P70265	0.00238581	0.980397	0.00224978	0.414898	0.000136027	0.565498
O55057	P21619	P14733	0.00229511	0.974366	0.00216274	0.978133	0.000132376	0.00376695
O54791	Q61985	Q61827	0.00236088	0.997952	0.00223177	0.985344	0.000129106	0.0126078
P83877	Q3UZ01	Q91YR7	0.00229105	0.787521	0.00216274	0.998526	0.000128317	0.211005
O09106	Q9CU65	Q9R190	0.986952	0.993145	0.98708	0.998123	0.000127971	0.00497812
O55057	P21619	Q9JII1	0.00229511	0.974366	0.0021689	0.998368	0.000126212	0.024002
Q922E6	Q9DCU6	Q61474	0.00216299	0.992605	0.00228889	0.823169	0.000125895	0.169436
P49945	Q99J64	E9Q7D5	0.00239096	0.994952	0.00226674	0.762393	0.000124222	0.232559
O09106	Q9CU65	Q60520	0.986952	0.993145	0.987076	0.999393	0.000123382	0.00624788
Q9JI08	Q9D8U8	Q6TXD4	0.00223228	0.867013	0.00235272	0.998135	0.000120441	0.131122
P09103	Q60716	Q60715	0.985456	0.995663	0.985574	0.99964	0.000118732	0.00397724
Q6P1F6	Q61574	A7DTG3	0.00222026	0.986876	0.00233803	0.999383	0.000117771	0.0125067
Q9DB77	P17665	Q9CZ13	0.986978	0.944274	0.987093	0.998815	0.000115097	0.0545408
Q5SUF2	Q7TNC4	Q6PDM2	0.987091	0.992435	0.986977	0.998355	0.000114679	0.00591958
P97290	P11214	Q61247	0.00227739	0.993312	0.00216291	0.383814	0.000114485	0.609499
Q8R3J4	Q8VC70	Q3TBW2	0.00238708	0.984043	0.00227464	0.978694	0.000112442	0.0053491
Q9CQE6	Q61666	Q3U4G0	0.00216327	0.999859	0.00227326	0.994447	0.000109988	0.00541186
P70168	P52293	Q9JIH2	0.987089	0.999466	0.98698	0.998884	0.000108719	0.000582218
P11440	Q80YP0	Q9ESG9	0.00216437	0.320067	0.00227305	0.992795	0.000108687	0.672727
Q8K2B3	Q9CQA3	Q8C6I2	0.986928	0.999476	0.987035	0.999312	0.00010705	0.000163853
O54781	P84104	P47963	0.986834	0.995719	0.986941	0.987545	0.000106454	0.00817335
P70168	O35344	Q9JIH2	0.987086	0.980787	0.98698	0.998884	0.000106037	0.0180965
Q60809	Q8K0V4	Q8C5L3	0.986256	0.999857	0.986362	0.999134	0.000105858	0.000723183
Q9Z2R6	Q7TNH6	P50149	0.002269	0.999826	0.00216316	0.987149	0.000105841	0.0126772
O55128	O35691	Q8BL97	0.987092	0.998823	0.986987	0.93586	0.000105798	0.0629637
Q9WUD1	Q99KX1	P63017	0.98689	0.98949	0.986785	0.98956	0.000105321	6.96778e-05
O09106	Q9Z2D8	Q9CU65	0.987057	0.999884	0.986952	0.993145	0.000105083	0.00673974
Q8R0F8	Q8K4F5	P70404	0.987045	0.957149	0.98694	0.966912	0.000104964	0.00976306
Q9Z2R6	Q7TNH6	Q99KR6	0.002269	0.999826	0.00216437	0.996003	0.000104623	0.00382268
Q4VAA7	Q9JI08	Q6TXD4	0.00232686	0.980634	0.00243072	0.978562	0.000103857	0.00207216
P50396	Q91V41	Q91ZR1	0.0024555	0.968286	0.00255867	0.998405	0.000103172	0.0301199
Q5SUF2	Q6PDM2	Q62376	0.986977	0.998355	0.986875	0.879365	0.000101507	0.11899
P62715	P56212	B2RXQ2	0.00226252	0.220286	0.00216276	0.997138	9.97623e-05	0.776852
P62715	P56212	Q9Z176	0.00226252	0.220286	0.00216291	0.994626	9.96152e-05	0.774341
Q99J95	Q7TQK0	Q9QWV9	0.987085	0.999821	0.986986	0.999834	9.93013e-05	1.30534e-05
Q6P8X1	Q9D8U8	Q9CWK8	0.986994	0.864623	0.987093	0.997402	9.88841e-05	0.132778
Q64362	Q8BUK6	Q8BIL5	0.9869	0.999886	0.986996	0.999816	9.62615e-05	7.00355e-05
Q8VHI6	Q7TMB8	P62484	0.986971	0.999033	0.987066	0.999498	9.4533e-05	0.000465155
Q8R3J4	Q9D338	Q8R3F5	0.00238705	0.991118	0.00229336	0.977754	9.36864e-05	0.0133637
Q2NL51	Q8K025	Q8BGR8	0.00225386	0.997423	0.00216298	0.998907	9.08792e-05	0.00148368
Q9QX11	Q8R2K7	Q920B0	0.00216296	0.994837	0.00225264	0.994318	8.96787e-05	0.000518978
Q91VC3	Q8BJ05	O35691	0.986509	0.991882	0.986598	0.996135	8.96454e-05	0.0042538
P28574	Q60948	Q80US8	0.00226435	0.994772	0.00217555	0.998985	8.8799e-05	0.00421321
Q9EPC1	Q9ES46	Q99JW4	0.982376	0.998133	0.982464	0.999648	8.85725e-05	0.00151509
O35491	Q8BIZ6	O54781	0.00225656	0.896745	0.00216886	0.956499	8.76999e-05	0.0597544
P63038	Q9CPY0	O55028	0.00216274	0.952086	0.00225032	0.908167	8.75813e-05	0.0439191
P63038	O55028	Q8R104	0.00225032	0.908167	0.00216427	0.966814	8.60505e-05	0.0586469
Q9QX11	Q8BIE6	Q920B0	0.00233819	0.992971	0.00225264	0.994318	8.55473e-05	0.00134695
Q8BFZ2	Q7TPB0	Q7TME0	0.00227704	0.987547	0.00219398	0.995831	8.30668e-05	0.00828445
Q80UW8	Q3TLD5	P08775	0.987008	0.997463	0.987091	0.996727	8.24332e-05	0.000736237
O35492	Q8C8K3	Q91W45	0.00229551	0.957741	0.00237755	0.967192	8.20374e-05	0.00945055
P63085	Q3TXU5	Q62132	0.00216274	0.997611	0.00224463	0.977406	8.18907e-05	0.0202054
P83877	Q3UZ01	Q91VJ5	0.00229105	0.787521	0.00220987	0.0169922	8.11811e-05	0.770529
Q91YN9	Q9CQL0	Q3TT38	0.00219192	0.846323	0.00227237	0.900685	8.04469e-05	0.0543612
Q9QZ06	O88746	Q923U0	0.987092	0.998643	0.987012	0.995129	8.01682e-05	0.00351447
Q9JI08	A1IGU4	Q9WV80	0.00239151	0.998806	0.0023118	0.996795	7.9707e-05	0.00201076
Q922E6	Q8BU88	Q61474	0.00236666	0.97591	0.00228889	0.823169	7.77754e-05	0.152741
Q9DB77	P19783	P17665	0.987055	0.997154	0.986978	0.944274	7.75456e-05	0.0528797
Q9JIA1	Q9R1V6	Q9R1V7	0.00216407	0.984132	0.00224031	0.987555	7.62427e-05	0.00342274
Q80UW8	Q3TLD5	P61219	0.987008	0.997463	0.987084	0.999374	7.54595e-05	0.00191158
P68181	D3YVF0	P31324	0.00216529	0.994234	0.00224024	0.999898	7.49545e-05	0.00566393
Q64362	Q8BIL5	Q3U2I3	0.986996	0.999816	0.986922	0.999802	7.45058e-05	1.43051e-05
P70288	Q60520	Q8VHR5	0.986974	0.999371	0.987047	0.999795	7.31349e-05	0.000423908
Q80UW8	Q3TLD5	P62876	0.987008	0.997463	0.987081	0.998603	7.28369e-05	0.00114006
Q8CAS9	Q99J64	Q3UIR3	0.00258689	0.940192	0.00251451	0.988385	7.23873e-05	0.0481928
P70168	P52293	Q60960	0.987089	0.999466	0.987016	0.989575	7.22408e-05	0.00989068
P62876	P97760	P59470	0.987087	0.999651	0.987015	0.998906	7.21812e-05	0.000745177
O35492	Q8C8K3	O54781	0.00229551	0.957741	0.00222515	0.975386	7.03628e-05	0.0176442
Q8VIK1	Q9WTY1	Q9D2E2	0.00219177	0.811869	0.00226164	0.558227	6.98678e-05	0.253642
P70168	Q60960	O35344	0.987016	0.989575	0.987086	0.980787	6.95586e-05	0.00878805
Q61827	Q8CGU1	O54791	0.00216309	0.15912	0.00223177	0.985344	6.86832e-05	0.826224
P70288	Q60520	O35207	0.986974	0.999371	0.987042	0.999887	6.86049e-05	0.000515997
Q9CQF3	Q6NVF9	Q8BTV2	0.987088	0.999871	0.987021	0.991845	6.7234e-05	0.00802594
Q7TNC4	Q5SUF2	Q6PDM2	0.987091	0.992435	0.987026	0.998098	6.50883e-05	0.00566256
Q9JI08	A1IGU4	Q4VAA7	0.00239151	0.998806	0.00232686	0.980634	6.46457e-05	0.0181717
Q8C6G8	Q4VC33	P69566	0.98702	0.983469	0.987083	0.978798	6.38366e-05	0.0046708
O55128	O35691	Q9R0U0	0.987092	0.998823	0.987029	0.989926	6.3777e-05	0.00889784
Q61189	Q8CIG8	P62311	0.986887	0.998528	0.986824	0.998766	6.31213e-05	0.000238061
Q9DB77	P17665	Q9CR68	0.986978	0.944274	0.986915	0.998704	6.27637e-05	0.0544304
Q8BJY1	Q9WUP7	P62192	0.987029	0.954608	0.987091	0.997955	6.21676e-05	0.0433465
Q922B1	O88554	P11103	0.00216332	0.950132	0.002225	0.991399	6.16864e-05	0.0412678
P61971	P52293	P34022	0.00216274	0.00285481	0.00222359	0.012557	6.0854e-05	0.00970223
Q8BJY1	Q9WUP7	P46471	0.987029	0.954608	0.987089	0.999171	6.00219e-05	0.0445626
Q8K2J0	Q3TKY6	Q9D4C5	0.00220113	0.727522	0.00226107	0.435038	5.99425e-05	0.292485
Q64373	O54918	Q61337	0.00219973	0.998418	0.00225962	0.999344	5.98964e-05	0.000926197
P63330	P56212	Q61574	0.00216274	0.220286	0.00221949	0.611251	5.67578e-05	0.390965
Q60809	P50615	Q8C5L3	0.986418	0.999006	0.986362	0.999134	5.55515e-05	0.000127792
P97357	Q6PDZ2	P29037	0.00219201	0.997743	0.00224645	0.847664	5.44363e-05	0.150079
P28663	P70452	Q9CWZ7	0.00225548	0.910013	0.00230819	0.996202	5.27126e-05	0.0861897
P63085	Q62132	Q9WUT3	0.00224463	0.977406	0.00219228	0.948135	5.23429e-05	0.0292709
Q3U1J4	Q80ZK9	Q8N7N5	0.987044	0.998867	0.986992	0.987391	5.16772e-05	0.011476
Q80UW8	Q3TLD5	Q8VC34	0.987008	0.997463	0.98706	0.998153	5.126e-05	0.000689685
P68373	P99024	P68372	0.986874	0.999503	0.986924	0.996133	5.06639e-05	0.00336957
Q3UK10	Q9R1S0	Q5SW45	0.00280152	0.999537	0.00285175	0.996003	5.02288e-05	0.00353378
B2RSH2	Q9DC51	P97492	0.0021637	0.999452	0.00221356	0.992648	4.98602e-05	0.00680488
P61025	Q9Z0Z3	Q9ESG9	0.0021724	0.999906	0.00222029	0.995703	4.7884e-05	0.00420326
O70456	Q99JZ7	Q91VU8	0.0022106	0.701644	0.00216275	0.0571866	4.78441e-05	0.644457
Q9WUB4	Q3V2Q8	Q9D3S9	0.00219763	0.551072	0.00224509	0.99659	4.74649e-05	0.445518
P83877	Q91VJ5	Q91YR7	0.00220987	0.0169922	0.00216274	0.998526	4.71359e-05	0.981534
P59470	P08775	P61219	0.987092	0.994416	0.987047	0.998435	4.54187e-05	0.00401908
Q91W78	Q9JHS9	Q8CFQ3	0.00220895	0.978808	0.00216364	0.987839	4.53098e-05	0.00903082
Q99MD9	Q9CQE6	Q9DAP7	0.986876	0.992892	0.986919	0.99808	4.31538e-05	0.00518799
Q6ZWR4	Q8C263	Q9CPV1	0.00216682	0.993226	0.00220866	0.956447	4.18443e-05	0.0367785
Q925E7	Q6NZK8	P56212	0.00220423	0.969217	0.00216274	0.220286	4.14976e-05	0.748931
Q02248	Q9JJN6	P06537	0.00216274	0.999157	0.00220391	0.986032	4.11775e-05	0.0131246
Q9JI08	Q9WV80	Q6TXD4	0.0023118	0.996795	0.00235272	0.998135	4.09137e-05	0.0013395
Q6P1F6	Q61574	O89113	0.00222026	0.986876	0.00217995	0.683086	4.03102e-05	0.30379
Q63810	P48453	P43267	0.0022032	0.925097	0.00216311	0.0206081	4.00825e-05	0.904488
Q9Z2Q6	Q9R1T4	Q8C650	0.00224649	0.999158	0.00220713	0.998763	3.93558e-05	0.000394225
O54791	Q8CGU1	Q61827	0.00219255	0.993697	0.00223177	0.985344	3.92185e-05	0.00835299
O88554	Q922B1	Q9CZW6	0.00216332	0.950132	0.00220248	0.998567	3.91637e-05	0.0484354
Q9JI08	A1IGU4	Q6TXD4	0.00239151	0.998806	0.00235272	0.998135	3.87933e-05	0.000671268
Q91YH6	P62814	P50516	0.00221495	0.999379	0.00225356	0.999143	3.86077e-05	0.000235915
P97470	Q8K2V1	Q0VGB7	0.987056	0.999739	0.987093	0.999929	3.70741e-05	0.000189483
Q8K2J0	O08856	Q3TKY6	0.0021675	0.144984	0.00220113	0.727522	3.36261e-05	0.582539
P68254	P30306	Q99JZ7	0.0021628	0.978467	0.00219605	0.721507	3.32466e-05	0.25696
P68254	P70265	Q99JZ7	0.00216296	0.990563	0.00219605	0.721507	3.30866e-05	0.269056
P68254	Q99JZ7	Q68ED7	0.00219605	0.721507	0.00216306	0.93036	3.29907e-05	0.208853
P68254	Q80W88	Q99JZ7	0.00216314	0.870233	0.00219605	0.721507	3.29087e-05	0.148726
P68254	Q9EPK5	Q99JZ7	0.00216314	0.887977	0.00219605	0.721507	3.2906e-05	0.16647
Q61878	Q9Z2L6	O08762	0.00218551	0.989513	0.00221767	0.989034	3.21551e-05	0.000479281
Q8BU85	Q8BUL5	Q00724	0.00237967	0.99462	0.00234822	0.89316	3.14417e-05	0.10146
P50396	P51150	P35283	0.00216274	0.966982	0.00219417	0.999402	3.14382e-05	0.0324197
P50396	P56371	P35283	0.00216274	0.998903	0.00219417	0.999402	3.14296e-05	0.000498652
Q9JLV5	Q80X66	Q8BRG6	0.00219746	0.981903	0.00216677	0.990664	3.06861e-05	0.00876129
P50396	Q9R0M6	P35283	0.00216377	0.996319	0.00219417	0.999402	3.04021e-05	0.00308275
P47811	O08605	Q6PIX5	0.0021642	0.998687	0.00219459	0.96803	3.03932e-05	0.0306574
P68373	P99024	Q922F4	0.986874	0.999503	0.986904	0.997544	3.01003e-05	0.00195831
P63085	Q3TXU5	Q9WUT3	0.00216274	0.997611	0.00219228	0.948135	2.95478e-05	0.0494763
Q9EPU4	Q9D824	Q8BQZ5	0.987088	0.999558	0.987059	0.999859	2.90275e-05	0.000300944
Q9D289	Q9ES56	Q9CQA1	0.987056	0.990059	0.987085	0.999638	2.86698e-05	0.00957924
Q9JLV5	Q9DAK3	Q8BRG6	0.00219426	0.970115	0.00216677	0.990664	2.74861e-05	0.0205493
P62743	P84091	P17426	0.987085	0.999834	0.987058	0.999905	2.74181e-05	7.16448e-05
P22725	Q9QYS1	P28047	0.00218997	0.986163	0.00216274	0.280967	2.72274e-05	0.705196
P55258	Q3TN34	P61294	0.0022726	0.902453	0.00229888	0.682855	2.62728e-05	0.219598
Q9JI08	Q4VAA7	Q6TXD4	0.00232686	0.980634	0.00235272	0.998135	2.58524e-05	0.0175004
P61327	Q99M28	Q9JIX8	0.986529	0.96729	0.986554	0.96346	2.56896e-05	0.00382942
Q8K2J0	O88573	A2AQ19	0.00303714	0.746365	0.00301203	0.83029	2.51066e-05	0.0839258
Q4VC33	Q9D7M1	P69566	0.987022	0.999596	0.987047	0.999125	2.48551e-05	0.000470757
Q91XW8	Q5QNQ6	Q9CZP7	0.0021845	0.996646	0.00220896	0.999542	2.446e-05	0.00289661
P19783	P12787	Q9CR68	0.987092	0.999189	0.987068	0.984726	2.42591e-05	0.0144628
Q60631	Q99JZ7	Q8BNN1	0.00218705	0.998317	0.00216291	0.947514	2.41448e-05	0.0508026
P62075	Q9WVA2	P62077	0.982693	0.99943	0.98267	0.999866	2.32458e-05	0.000436485
P68373	Q922F4	P68372	0.986904	0.997544	0.986924	0.996133	2.05636e-05	0.00141126
Q9EPU4	O35218	Q9D824	0.987069	0.999733	0.987088	0.999558	1.94907e-05	0.000174761
Q9DB34	Q8BJF9	Q99LU0	0.987074	0.993411	0.987055	0.995263	1.94311e-05	0.00185233
P62488	Q9D7M8	Q91WD1	0.987093	0.99988	0.987074	0.975933	1.84178e-05	0.0239471
Q9D289	Q9ES56	O55013	0.987056	0.990059	0.987074	0.998557	1.77026e-05	0.00849807
Q9Z2Q6	P42209	Q9R1T4	0.00222986	0.999249	0.00224649	0.999158	1.66288e-05	9.14931e-05
P48455	Q8C817	Q9JHG6	0.0029714	0.998831	0.0029872	0.999763	1.58059e-05	0.000932217
Q9D275	P97303	P57776	0.0024789	0.939944	0.00249381	0.985604	1.49156e-05	0.0456607
Q91YN9	Q3TT38	P17156	0.00227237	0.900685	0.00225754	0.994427	1.48264e-05	0.0937428
Q76MZ3	Q61151	Q6PD03	0.987061	0.999421	0.987075	0.999204	1.41859e-05	0.000217497
Q9CPY0	A2AFK4	P47934	0.00216342	0.964148	0.00217703	0.830914	1.36115e-05	0.133234
Q9DB34	Q9CQ10	Q8BJF9	0.987061	0.998446	0.987074	0.993411	1.34706e-05	0.0050348
Q9D275	P57776	P05627	0.00249381	0.985604	0.00248059	0.998205	1.32225e-05	0.0126008
Q9EPU4	Q8K4P0	Q9D824	0.987076	0.999965	0.987088	0.999558	1.2219e-05	0.000407517
Q8CDJ3	Q8VCQ3	O88597	0.985884	0.992527	0.985873	0.997491	1.10865e-05	0.00496447
Q91VR8	Q8CBW3	Q8R5H6	0.987092	0.999814	0.987083	0.999818	9.53674e-06	3.8147e-06
Q9CXY6	Q00PI9	Q9Z1X4	0.987083	0.959129	0.987093	0.999318	9.41753e-06	0.0401889
Q02956	Q80Y17	Q9Z101	0.00219652	0.997047	0.00218755	0.999096	8.9705e-06	0.00204915
P83940	Q8VHQ4	Q9WV74	0.00217138	0.999183	0.00216274	0.264922	8.64733e-06	0.734261
P83940	Q8VHQ4	Q91ZT9	0.00217138	0.999183	0.00216276	0.99134	8.62568e-06	0.00784314
P83940	Q8VHQ4	Q91ZA6	0.00217138	0.999183	0.00216291	0.28708	8.47643e-06	0.712103
P83940	Q8VHQ4	O54928	0.00217138	0.999183	0.00216291	0.28708	8.47643e-06	0.712103
Q8R2K4	P61216	Q99JX1	0.00216278	0.393477	0.00217088	0.183233	8.10879e-06	0.210244
P22892	O35643	P61967	0.987093	0.999809	0.987085	0.971307	7.98702e-06	0.0285018
P22892	Q9WVP1	P61967	0.987093	0.999764	0.987085	0.971307	7.92742e-06	0.028457
P26516	Q9JKV1	P14685	0.987085	0.997603	0.987093	0.999754	7.7486e-06	0.00215125
P63082	Q920R6	Q78T54	0.00217004	0.980477	0.00216274	0.998928	7.30646e-06	0.0184513
P63082	Q91X21	Q78T54	0.00216978	0.972156	0.00216274	0.998928	7.04173e-06	0.026772
Q9CXY6	Q00PI9	Q91WM1	0.987083	0.959129	0.98709	0.99798	6.73532e-06	0.0388508
P63082	Q9Z1G4	Q91X21	0.00216319	0.996638	0.00216978	0.972156	6.59144e-06	0.0244814
A6H611	P09026	Q03288	0.00216274	0.897294	0.00216929	0.87317	6.54953e-06	0.0241238
P70168	O35345	O35344	0.98708	0.968302	0.987086	0.980787	6.4373e-06	0.0124851
O54781	Q9D1R9	Q3TWW8	0.98698	0.970573	0.986986	0.993688	6.25849e-06	0.023115
O55057	P14733	Q9JII1	0.00216274	0.978133	0.0021689	0.998368	6.16396e-06	0.0202351
Q9CXY6	Q00PI9	O88532	0.987083	0.959129	0.987089	0.999811	5.96046e-06	0.040682
Q9CQE6	Q61666	Q6NVE9	0.00216327	0.999859	0.00216914	0.996217	5.86431e-06	0.00364131
Q61016	P62880	P08752	0.00232749	0.992628	0.00232192	0.997399	5.5742e-06	0.00477165
Q8R3J4	Q91WG3	Q9D338	0.00239212	0.995792	0.00238705	0.991118	5.06639e-06	0.00467384
Q99JT1	Q8CBY0	Q9CZN8	0.987077	0.99939	0.987081	0.999149	4.47035e-06	0.000241041
P28574	Q60948	P01108	0.00226435	0.994772	0.00226033	0.99746	4.01959e-06	0.00268894
Q61142	Q8K1L2	P24610	0.0021629	0.997191	0.00216683	0.94208	3.92669e-06	0.0551106
Q6ZWR4	Q9JJG5	Q8C263	0.00216291	0.996653	0.00216682	0.993226	3.91086e-06	0.00342727
Q9CXY6	Q9Z1X4	O88532	0.987093	0.999318	0.987089	0.999811	3.45707e-06	0.000493109
Q9D868	Q8BHE1	O08810	0.00216606	0.857792	0.00216274	0.3328	3.32459e-06	0.524992
Q9D868	Q9CWK3	Q8BHE1	0.00216274	0.165896	0.00216606	0.857792	3.32389e-06	0.691896
Q8CBY0	Q9CZN8	Q99JT1	0.98708	0.999515	0.987077	0.99939	3.27826e-06	0.000125051
Q9Z0G0	Q8R5M0	Q9Z2H7	0.00219229	0.998852	0.00219552	0.363042	3.22773e-06	0.63581
Q9JLV5	Q9DAK3	Q80X66	0.00219426	0.970115	0.00219746	0.981903	3.20002e-06	0.011788
Q9D868	Q9Z1M8	Q8BHE1	0.00216294	0.00725639	0.00216606	0.857792	3.12319e-06	0.850535
O54774	Q9DCR2	Q8BSZ2	0.987093	0.999465	0.98709	0.938224	3.03984e-06	0.0612406
Q9CXY6	Q9Z1X4	Q91WM1	0.987093	0.999318	0.98709	0.99798	2.68221e-06	0.00133806
P70168	P52293	O35344	0.987089	0.999466	0.987086	0.980787	2.68221e-06	0.0186787
Q99LF4	Q91VR5	Q9CQE8	0.987092	0.999944	0.987089	0.996219	2.6226e-06	0.00372463
Q63844	Q6ZQM0	Q9WUT3	0.00216291	0.914084	0.00216479	0.959032	1.88244e-06	0.0449485
P67778	Q99JB2	Q8BFZ9	0.987091	0.957287	0.987089	0.978262	1.84774e-06	0.0209747
Q9D275	P97303	P05627	0.0024789	0.939944	0.00248059	0.998205	1.69314e-06	0.0582615
Q9QX11	Q8R2K7	A2AEV7	0.00216296	0.994837	0.00216459	0.998923	1.63028e-06	0.00408655
P63038	Q9CPY0	Q8R104	0.00216274	0.952086	0.00216427	0.966814	1.53086e-06	0.0147278
Q61081	P07901	P11499	0.987089	0.998227	0.98709	0.995584	1.49012e-06	0.00264299
P63038	A2AFK4	Q8R104	0.00216281	0.371737	0.00216427	0.966814	1.4659e-06	0.595077
Q6DTY7	P70266	P70265	0.00238581	0.980397	0.00238727	0.986995	1.45566e-06	0.00659865
P62743	Q80XA6	Q8R2R3	0.00216419	0.823824	0.00216274	0.998438	1.45053e-06	0.174614
P62743	P84091	P17427	0.987085	0.999834	0.987087	0.999779	1.37091e-06	5.42998e-05
Q9Z2R6	Q99KR6	P50149	0.00216437	0.996003	0.00216316	0.987149	1.21724e-06	0.00885451
Q9CZN8	Q8CBY0	Q99JT1	0.98708	0.999515	0.987081	0.999149	1.19209e-06	0.000366092
P59470	P08775	Q9D2C6	0.987092	0.994416	0.987091	0.999969	1.13249e-06	0.00555301
P61089	Q9D2M8	Q9CZY3	0.987092	0.997534	0.98709	0.99371	1.07288e-06	0.00382423
Q8VHI6	P62484	Q91VR8	0.987066	0.999498	0.987065	0.998566	1.07288e-06	0.000932038
P50396	Q9R0M6	P51150	0.00216377	0.996319	0.00216274	0.966982	1.0361e-06	0.029337
P50396	P56371	Q9R0M6	0.00216274	0.998903	0.00216377	0.996319	1.02748e-06	0.0025841
P97470	Q922R5	Q6P2K6	0.987092	0.999911	0.987093	0.999891	9.53674e-07	2.03848e-05
Q91VR8	Q8CBW3	Q8BH43	0.987092	0.999814	0.987091	0.999854	8.9407e-07	3.93987e-05
Q9CXY6	Q91WM1	O88532	0.98709	0.99798	0.987089	0.999811	7.7486e-07	0.00183117
Q8BJY1	P46471	O35593	0.987089	0.999171	0.987088	0.998034	7.7486e-07	0.00113708
Q9Z2D8	Q8VHR5	Q8CHY6	0.987093	0.999872	0.987092	0.999673	7.15256e-07	0.000199318
Q9CPY0	Q9CR68	A2AFK4	0.00216274	0.298597	0.00216342	0.964148	6.85919e-07	0.665551
Q9CPY0	P63038	A2AFK4	0.00216274	0.952086	0.00216342	0.964148	6.79633e-07	0.0120619
A2ACQ1	Q9ERA6	Q99KP6	0.00216338	0.990043	0.00216275	0.998875	6.26314e-07	0.00883192
Q01065	Q61481	Q64338	0.00232934	0.556985	0.00232877	0.997546	5.76489e-07	0.440562
A2ACQ1	Q9ERA6	Q9D6J3	0.00216338	0.990043	0.00216281	0.651173	5.64614e-07	0.33887
P83877	Q9JHS9	Q91YR7	0.00216328	0.229056	0.00216274	0.998526	5.44125e-07	0.76947
Q9CR09	Q8VE47	Q8CCJ3	0.00216323	0.992501	0.00216274	0.98913	4.92204e-07	0.00337142
Q9CPW4	Q9R0Q6	Q9WV32	0.987092	0.999692	0.987093	0.998597	4.76837e-07	0.00109583
Q9CR11	Q6P5G3	Q9D864	0.00216297	0.995494	0.00216345	0.999464	4.74742e-07	0.00396997
Q9ERR1	Q8C0C4	Q9CZA6	0.00216291	0.999603	0.00216338	0.99938	4.73578e-07	0.000222862
P63082	Q9Z1G4	Q78T54	0.00216319	0.996638	0.00216274	0.998928	4.50294e-07	0.00229067
Q6PGH1	Q9CWK3	Q9JHS9	0.00216274	0.184199	0.00216315	0.982556	4.16534e-07	0.798357
P30282	O35495	Q80YP0	0.00216278	0.0794651	0.00216313	0.0762379	3.45288e-07	0.00322719
P68254	Q80W88	P30306	0.00216314	0.870233	0.0021628	0.978467	3.37837e-07	0.108234
A2ACQ1	Q8K039	Q9D6J3	0.00216314	0.704781	0.00216281	0.651173	3.2247e-07	0.0536075
Q9QY76	Q3B7Z2	Q8BX94	0.00216279	0.998396	0.00216309	0.999015	3.00352e-07	0.000619113
Q3UZW7	O35855	P54818	0.00216312	0.999009	0.00216342	0.978001	2.95695e-07	0.0210079
P63082	Q91X21	Q920R6	0.00216978	0.972156	0.00217004	0.980477	2.64728e-07	0.00832075
P68254	P30306	Q68ED7	0.0021628	0.978467	0.00216306	0.93036	2.55881e-07	0.0481075
A2ACQ1	Q9ERA6	Q8K039	0.00216338	0.990043	0.00216314	0.704781	2.42144e-07	0.285262
Q3TZX8	A2BE28	Q9EP97	0.987093	0.999806	0.987093	0.999575	2.38419e-07	0.000230908
Q9JKC8	Q9Z1T1	O54774	0.987093	0.999678	0.987092	0.999624	2.38419e-07	5.4121e-05
Q80VE5	O70582	G3X9C2	0.00216299	0.757951	0.00216275	0.537626	2.38419e-07	0.220325
P68254	Q8CAA5	Q9EPK5	0.00216291	0.932216	0.00216314	0.887977	2.37022e-07	0.0442389
P68254	Q8CAA5	Q80W88	0.00216291	0.932216	0.00216314	0.870233	2.34228e-07	0.0619833
Q63844	Q6ZQM0	Q3TXU5	0.00216291	0.914084	0.00216313	0.985183	2.19559e-07	0.0710987
O88544	P29595	Q9D2X0	0.00216274	0.977132	0.00216295	0.992432	2.10945e-07	0.0152994
Q80VE5	O70582	P06797	0.00216299	0.757951	0.00216278	0.883622	2.07685e-07	0.125671
Q9D868	Q9Z1M8	Q9CQQ4	0.00216294	0.00725639	0.00216274	0.973616	2.01399e-07	0.96636
Q9D868	Q9Z1M8	Q9CWK3	0.00216294	0.00725639	0.00216274	0.165896	2.007e-07	0.158639
P68254	P70265	Q9EPK5	0.00216296	0.990563	0.00216314	0.887977	1.80677e-07	0.102585
O55128	O35691	Q99M28	0.987092	0.998823	0.987092	0.998614	1.78814e-07	0.000208914
P68254	P70265	Q80W88	0.00216296	0.990563	0.00216314	0.870233	1.77883e-07	0.12033
P83940	Q91ZA6	Q9WV74	0.00216291	0.28708	0.00216274	0.264922	1.70898e-07	0.0221582
P83940	O54928	Q9WV74	0.00216291	0.28708	0.00216274	0.264922	1.70898e-07	0.0221582
Q9D0W5	Q9CWK3	A2ACQ1	0.00216274	0.0447551	0.00216291	0.967496	1.70898e-07	0.922741
P47753	Q8K124	Q3UZA1	0.00217685	0.999882	0.00217668	0.99623	1.69268e-07	0.00365216
P68254	P70265	P30306	0.00216296	0.990563	0.0021628	0.978467	1.59955e-07	0.0120957
Q80VE5	O70582	P49935	0.00216299	0.757951	0.00216283	0.52942	1.59722e-07	0.228531
P68254	Q8CAA5	Q68ED7	0.00216291	0.932216	0.00216306	0.93036	1.52271e-07	0.00185657
P83940	Q91ZT9	Q91ZA6	0.00216276	0.99134	0.00216291	0.28708	1.49244e-07	0.70426
P83940	Q91ZT9	O54928	0.00216276	0.99134	0.00216291	0.28708	1.49244e-07	0.70426
Q80VE5	Q08189	Q9JLF6	0.00216286	0.63584	0.002163	0.9598	1.47382e-07	0.32396
Q9WTX5	Q8BK26	Q9EQG7	0.00216291	0.998655	0.00216276	0.993263	1.46916e-07	0.00539273
P97865	Q921H8	O09012	0.00216291	0.997759	0.00216276	0.769533	1.45519e-07	0.228226
Q9D0W5	Q9CWK3	Q8CEC6	0.00216274	0.0447551	0.00216286	0.0995639	1.234e-07	0.0548087
Q9D0W5	Q8CI33	Q8CEC6	0.00216274	0.981316	0.00216286	0.0995639	1.23167e-07	0.881752
P29595	Q91VU6	O35864	0.00216286	0.935892	0.00216274	0.529538	1.22003e-07	0.406354
P29595	O88544	Q91VU6	0.00216274	0.977132	0.00216286	0.935892	1.22003e-07	0.0412399
Q62447	Q8R3L8	Q8BWD8	0.00216343	0.996905	0.00216331	0.997001	1.12457e-07	9.65595e-05
P68254	Q8CAA5	P30306	0.00216291	0.932216	0.0021628	0.978467	1.0361e-07	0.0462509
P68254	P70265	Q68ED7	0.00216296	0.990563	0.00216306	0.93036	9.59262e-08	0.0602032
P68254	Q80W88	Q68ED7	0.00216314	0.870233	0.00216306	0.93036	8.19564e-08	0.0601267
P62715	Q8VE70	Q9Z176	0.00216283	0.841221	0.00216291	0.994626	8.17236e-08	0.153406
Q80VE5	Q08189	P06797	0.00216286	0.63584	0.00216278	0.883622	7.33417e-08	0.247783
P62715	Q8VE70	B2RXQ2	0.00216283	0.841221	0.00216276	0.997138	6.54254e-08	0.155917
Q9CWK8	Q9D8U8	Q6P8X1	0.987093	0.983926	0.987093	0.997402	5.96046e-08	0.013476
Q9WVP1	O35643	P22892	0.987093	0.999512	0.987093	0.999764	5.96046e-08	0.00025183
Q6P2K6	P97470	Q0VGB7	0.987093	0.999891	0.987093	0.999865	5.96046e-08	2.563e-05
Q61466	O54941	P97496	0.987092	0.999903	0.987092	0.999908	5.96046e-08	4.64916e-06
Q8BKT3	Q9D287	Q9ERA6	0.00216277	0.99797	0.00216283	0.9681	5.79748e-08	0.0298698
P68254	P70265	Q8CAA5	0.00216296	0.990563	0.00216291	0.932216	5.6345e-08	0.0583466
Q9D1G1	P61294	Q91X96	0.0021628	0.816561	0.00216275	0.997962	5.00586e-08	0.181401
Q9Z0S1	P54099	A2AFK4	0.00216279	0.0798665	0.00216274	0.0839765	4.58676e-08	0.00411003
Q8R3J4	Q8VC70	Q9D338	0.00238708	0.984043	0.00238705	0.991118	3.56231e-08	0.00707442
P59048	Q3UWL8	P61759	0.00216277	0.999529	0.00216274	0.999354	3.05008e-08	0.000174224
P62715	P63330	B2RXQ2	0.00216274	0.999558	0.00216276	0.997138	2.39816e-08	0.00241953
P83940	Q91ZT9	Q9WV74	0.00216276	0.99134	0.00216274	0.264922	2.16532e-08	0.726418
P10630	Q9QZD9	Q9Z1D1	0.00216275	0.250046	0.00216274	0.233428	1.53668e-08	0.0166178
P50396	P56371	P51150	0.00216274	0.998903	0.00216274	0.966982	8.61473e-09	0.0319211
Q921Y0	Q8BPB0	Q7TSE6	0.00216343	0.989795	0.00216344	0.998569	8.61473e-09	0.00877482
Q9Z0S1	A2AFK4	Q8BJ64	0.00216274	0.0839765	0.00216274	0.416425	4.19095e-09	0.332448
P68254	Q9EPK5	Q80W88	0.00216314	0.887977	0.00216314	0.870233	2.79397e-09	0.0177444
Q9D2X0	Q8VBV7	P61202	0.00216274	0.993536	0.00216274	0.993456	1.86265e-09	8.07047e-05
P97470	Q8BVW3	P58389	0.00216274	0.977832	0.00216274	0.993308	1.39698e-09	0.0154758
Q9D868	Q9CWK3	Q9CQQ4	0.00216274	0.165896	0.00216274	0.973616	6.98492e-10	0.807721
Q8BHL8	Q9Z2U0	Q9R1P4	0.00216274	0.996434	0.00216274	0.998179	4.65661e-10	0.00174546
Q9D0W5	Q9CWK3	Q8CI33	0.00216274	0.0447551	0.00216274	0.981316	2.32831e-10	0.936561
Q9Z0S1	O55028	Q8BJ64	0.00216274	0.154658	0.00216274	0.416425	2.32831e-10	0.261767
O08600	P63037	Q9QYJ0	0.00216274	0.995699	0.00216274	0.98618	2.32831e-10	0.0095188
Q9JIF0	O89086	P60824	0.00216274	0.992558	0.00216274	0.99807	2.32831e-10	0.00551218
P62743	Q9D1J1	Q8R2R3	0.00216274	0.999156	0.00216274	0.998438	2.32831e-10	0.0007177
Q9WVS7	Q61084	Q9CQV8	0.00216291	0.993595	0.00216291	0.015881	0	0.977714
Q9JIF0	O35737	O89086	0.00216274	0.0268347	0.00216274	0.992558	0	0.965723
P63330	P56212	P62715	0.00216274	0.220286	0.00216274	0.999558	0	0.779272
Q922H7	P49443	P36993	0.00216291	0.91524	0.00216291	0.28521	0	0.63003
Q9JIF0	Q60749	O35737	0.00216274	0.49193	0.00216274	0.0268347	0	0.465095
P62743	Q8R2R3	Q9CR95	0.00216274	0.998438	0.00216274	0.615145	0	0.383293
P61971	P52293	Q8VE37	0.00216274	0.00285481	0.00216274	0.248944	0	0.24609
P61971	Q99JX7	Q8VE37	0.00216274	0.072589	0.00216274	0.248944	0	0.176355
P61971	P52293	Q99JX7	0.00216274	0.00285481	0.00216274	0.072589	0	0.0697342
Q6P8I6	Q8BT51	Q8K0C8	0.00216291	0.928487	0.00216291	0.991322	0	0.0628356
Q9R0Q6	Q9WV32	P59999	0.987093	0.986594	0.987093	0.999718	0	0.0131237
P00342	P06151	P16125	0.00216274	0.99977	0.00216274	0.997332	0	0.00243765
Q9WVS7	Q61084	Q61083	0.00216291	0.993595	0.00216291	0.995163	0	0.00156862
P61161	Q9D898	Q9CPW4	0.987093	0.998376	0.987093	0.999817	0	0.00144106
P61164	Q8R5C5	Q9QZB7	0.987091	0.999069	0.987091	0.999923	0	0.000853837
Q8BHL8	Q9R1P4	Q9R1P0	0.00216274	0.998179	0.00216274	0.998786	0	0.000606596
O88544	Q9CZ04	Q8BV13	0.987093	0.999031	0.987093	0.99882	0	0.000211775
Q9R0Q6	Q9D898	P59999	0.987093	0.999655	0.987093	0.999718	0	6.34789e-05
Q9EQH3	Q8C0E2	P40336	0.987093	0.999888	0.987093	0.999907	0	1.89543e-05
P83940	O54928	Q91ZA6	0.00216291	0.28708	0.00216291	0.28708	0	0
