## Supplemental Table 7 for "stem.MAP: Identification of cell-type-specific protein complexes in mammalian embryonic stem cells"

### Sheet: Overview
stem.MAP — AlphaFold3 Models of High-Confidence Pairs Without hu.MAP3.0 Priors
AlphaFold3 models of stem.MAP pairwise interactions with no hu.MAP3.0 prior (no hu.MAP3.0 confidence score) and a stem.MAP confidence score ≥ 0.9, scored for interface confidence with ipSAE (Dunbrack, 2025).
Tab	Rows	Description
ipSAE Scores	1337	One row per protein pair, sorted by ipSAE (highest first).
Settings
All scores were computed with a 10 Å PAE cutoff and a 10 Å CA–CA distance cutoff. Asymmetric scores are reported as the maximum of the two directions (A→B and B→A).
Column Descriptions		See also: https://github.com/DunbrackLab/IPSAE
Column	Description
UniProt_A	UniProt accession of the first protein (modeled as chain A).
UniProt_B	UniProt accession of the second protein (modeled as chain B).
Gene_A	Mouse gene symbol for UniProt_A (UniProtKB). Blank if UniProt lists no gene name.
Gene_B	Mouse gene symbol for UniProt_B (UniProtKB). Blank if UniProt lists no gene name.
ipSAE	Interprotein score from aligned errors (0–1), with d0 set by the number of residues in the second chain with PAE below the cutoff (n0res). Rows are sorted by this score.
ipSAE_d0chn	ipSAE with d0 set by the combined length of both chains (n0chn).
ipSAE_d0dom	ipSAE with d0 set by the number of residues in both chains with any interchain PAE below the cutoff (n0dom).
ipTM_af	ipTM reported by AlphaFold3 (symmetric pairwise value from the AlphaFold3 summary file).
ipTM_d0chn	ipTM recalculated from the PAE matrix with no PAE cutoff, with d0 set by the combined chain length.
pDockQ	pDockQ interface score (Bryant et al., 2022).
pDockQ2	pDockQ2 interface score (Zhu et al., 2023).
LIS	Local Interaction Score (Kim et al., 2024).
n0res	Number of residues used to compute d0 for ipSAE.
n0chn	Number of residues used to compute d0 for ipSAE_d0chn (combined chain length).
n0dom	Number of residues used to compute d0 for ipSAE_d0dom.
d0res	d0 (Å) used for ipSAE.
d0chn	d0 (Å) used for ipSAE_d0chn and ipTM_d0chn.
d0dom	d0 (Å) used for ipSAE_d0dom.
nres1	Number of residues in protein A with interchain PAE below the cutoff.
nres2	Number of residues in protein B with interchain PAE below the cutoff.
dist1	Number of residues in protein A with PAE below the cutoff and CA–CA distance below the cutoff to protein B.
dist2	Number of residues in protein B with PAE below the cutoff and CA–CA distance below the cutoff to protein A.
stemMAP_score	Pairwise protein prediction score from the stem.MAP model

### Sheet: ipsae_summary_stem_map_pairs_no
UniProt_A	UniProt_B	Gene_A	Gene_B	ipSAE	ipSAE_d0chn	ipSAE_d0dom	ipTM_af	ipTM_d0chn	pDockQ	pDockQ2	LIS	n0res	n0chn	n0dom	d0res	d0chn	d0dom	nres1	nres2	dist1	dist2	stemMAP_Score
P10649	P19157	Gstm1	Gstp1	0.808786	0.884202	0.880235	0.88	0.884202	0.5505	0.7229	0.5768	210	428	408	5.39	7.43	7.28	218	210	49	45	0.907674
Q8K4F5	Q9D6N1	Abhd11	Ca13	0.777668	0.871679	0.862821	0.89	0.869821	0.4317	0.5424	0.5519	261	569	518	5.97	8.38	8.06	268	261	43	51	0.905026
Q8BFS6	Q9CQF6	Cpped1	Aasdhppt	0.750847	0.851418	0.843778	0.83	0.817049	0.5473	0.5403	0.5164	283	621	576	6.19	8.69	8.43	307	284	54	71	0.913489
Q80TY0	Q8CJ53	Fnbp1	Trip10	0.725456	0.880425	0.813856	0.5	0.487294	0.7239	0.6801	0.4937	284	1219	576	6.2	11.39	8.43	292	293	154	154	0.927333
P19324	Q8BP40	Serpinh1	Acp6	0.689048	0.805621	0.788442	0.78	0.752802	0.3727	0.3219	0.3653	383	835	729	7.09	9.81	9.28	385	383	41	41	0.930508
P56212	Q9CPU0	Arpp19	Glo1	0.653775	0.744741	0.67303	0.78	0.731822	0.1798	0.377	0.509	180	296	198	5	6.32	5.24	28	180	10	18	0.912725
Q3U2P1	Q8CE50	Sec24a	Snx30	0.616451	0.807082	0.734617	0.66	0.630334	0.3534	0.1241	0.2553	687	1527	875	9.06	12.43	9.99	698	279	31	43	0.923072
O55060	Q9WTP7	Tpmt	Ak3	0.593943	0.745982	0.727738	0.75	0.700447	0.355	0.0717	0.3816	202	467	415	5.29	7.72	7.34	203	218	34	36	0.9141
Q07417	Q9DCZ1	Acads	Gmpr	0.577596	0.706168	0.677051	0.73	0.660937	0.3629	0.2979	0.3082	375	757	636	7.02	9.43	8.78	376	300	39	31	0.904653
Q811I0	Q8K396	Atpaf1	Mnd1	0.568547	0.808288	0.666247	0.55	0.50191	0.2581	0.1306	0.4474	195	529	197	5.2	8.13	5.23	195	25	34	21	0.913742
Q6PDY2	Q9D735	Ado	Trir	0.563913	0.757877	0.652348	0.75	0.659733	0.2916	0.348	0.4404	249	429	223	5.84	7.44	5.55	249	15	42	11	0.924812
O55060	Q8K4F5	Tpmt	Abhd11	0.558742	0.728141	0.694747	0.71	0.635128	0.3352	0.7297	0.3556	267	547	443	6.03	8.25	7.54	199	268	20	26	0.920234
Q8BU88	Q9D0Q7	Mrpl22	Mrpl45	0.549277	0.748799	0.67774	0.67	0.630744	0.3126	0.609	0.3423	216	512	331	5.46	8.02	6.65	169	217	25	26	0.909797
O35972	Q9D0Q7	Mrpl23	Mrpl45	0.545917	0.730215	0.593029	0.59	0.524053	0.1908	0.3287	0.3949	214	452	204	5.44	7.61	5.32	21	214	18	47	0.919908
Q9D8S9	Q9JJN6	Bola1	Ctnnbip1	0.540286	0.719274	0.627611	0.59	0.535478	0.1713	0.2105	0.5407	100	218	144	3.65	5.49	4.47	100	51	26	20	0.901322
Q60838	Q8BP27	Dvl2	Sfr1	0.533962	0.882583	0.656531	0.29	0.267323	0.3524	0.0309	0.3822	110	1055	188	3.86	10.76	5.11	111	77	37	22	0.909204
P26041	Q9Z265	Msn	Chek2	0.533823	0.779133	0.678283	0.58	0.489896	0.3183	0.0396	0.2053	267	1123	569	6.03	11.03	8.38	299	270	28	38	0.903966
Q8C5P7	Q9DB05	Tdrp	Napa	0.513303	0.750689	0.671106	0.7	0.601723	0.2064	0.3421	0.3834	280	477	280	6.16	7.79	6.16	21	280	17	32	0.907871
P51432	Q80XC2	Plcb3	Trmt61a	0.50881	0.769745	0.665755	0.75	0.704308	0.1437	0.0408	0.1865	551	1524	769	8.27	12.42	9.49	560	224	8	16	0.920721
Q8BFS6	Q921W0	Cpped1	Chmp1a	0.506655	0.642104	0.58757	0.7	0.601485	0.1207	0.3345	0.2979	305	508	376	6.41	8	7.03	305	96	18	23	0.9026
Q7TPM6	Q8CE50	Fsd1	Snx30	0.457002	0.715015	0.576758	0.59	0.52865	0.1744	0.337	0.2657	253	933	431	5.88	10.25	7.46	183	256	27	33	0.928164
P09926	Q61151	Surf2	Ppp2r5e	0.441727	0.715513	0.60507	0.61	0.507148	0.3418	0.0401	0.2732	285	724	395	6.21	9.26	7.18	82	313	29	46	0.916567
P58771	Q6IRU2	Tpm1	Tpm4	0.428208	0.738	0.717522	0.49	0.416902	0.7177	0.3446	0.4071	98	532	464	3.61	8.15	7.7	233	231	206	208	0.904458
Q9D0Q7	Q9JKF7	Mrpl45	Mrpl39	0.42568	0.642644	0.577417	0.63	0.529604	0.2112	0.5525	0.2469	250	642	454	5.85	8.81	7.62	212	273	20	27	0.928147
Q9D0T2	Q9D1R2	Dusp12	Kti12	0.41981	0.698082	0.55984	0.59	0.490829	0.1531	0.0593	0.2746	166	690	320	4.8	9.08	6.55	174	162	23	21	0.90089
P26187	Q8CFA2	Mgmt	Amt	0.416681	0.550758	0.488593	0.64	0.496835	0.3393	0.2418	0.1627	342	614	453	6.74	8.65	7.62	137	343	26	27	0.902366
O88746	Q8BT14	Tom1	Cnot4	0.416118	0.836621	0.470304	0.33	0.287829	0.3239	0.065	0.3362	104	1067	129	3.74	10.81	4.21	104	29	45	23	0.91393
Q6NXN1	Q8R0H9	Szrd1	Gga1	0.414035	0.787144	0.542996	0.31	0.26039	0.5414	0.0446	0.3302	150	787	172	4.56	9.58	4.89	21	164	15	28	0.909414
Q8K0C8	Q9EPQ7	Cox19	Stard5	0.39661	0.615009	0.575753	0.62	0.47483	0.2518	0.1344	0.3047	211	305	253	5.4	6.41	5.88	63	211	33	30	0.907727
P70662	Q99LI8	Ldb1	Hgs	0.379846	0.758617	0.469416	0.48	0.441399	0.2101	0.0437	0.2512	205	1186	237	5.33	11.27	5.71	207	61	18	15	0.912353
P48760	P60840	Fpgs	Ensa	0.344354	0.710395	0.614279	0.55	0.426173	0.2917	0.0623	0.2426	203	708	414	5.3	9.17	7.33	382	32	38	25	0.907126
Q5XG69	Q8BY87	Fam169a	Usp47	0.331957	0.760228	0.52289	0.49	0.426351	0.4257	0.0189	0.1693	248	2041	516	5.83	13.89	8.05	208	308	60	65	0.923202
P55194	Q9WUD1	Sh3bp1	Stub1	0.326719	0.876127	0.612219	0.56	0.482535	0.4962	0.0277	0.4346	128	984	149	4.19	10.47	4.55	12	137	11	38	0.901604
O88696	Q8CHU3	Clpp	Epn2	0.300858	0.663098	0.317873	0.57	0.472019	0.4602	0.0274	0.2465	160	867	167	4.71	9.96	4.82	162	5	32	5	0.911507
P48760	Q08093	Fpgs	Cnn2	0.300236	0.618499	0.414114	0.56	0.429137	0.3504	0.016	0.1607	212	892	400	5.42	10.07	7.22	386	18	42	14	0.910286
Q3UFY7	Q6P5C5	Nt5c3b	Smug1	0.275267	0.675312	0.532114	0.61	0.445586	0.2826	0.0998	0.1798	156	579	284	4.65	8.45	6.2	269	39	49	12	0.936364
Q8CCN5	Q8VDG3	Bcas3	Parn	0.272679	0.738726	0.351038	0.54	0.455171	0.264	0.0165	0.1938	173	1552	212	4.9	12.51	5.42	17	195	16	26	0.904071
Q8K2U2	Q9WTP7	Alkbh6	Ak3	0.266634	0.573643	0.469033	0.57	0.426409	0.3745	0.0665	0.181	144	465	386	4.47	7.7	7.11	214	196	39	55	0.908854
Q8BP27	Q9D8U8	Sfr1	Snx5	0.238805	0.775207	0.652097	0.56	0.422837	0.1303	0.1767	0.2835	129	723	319	4.21	9.25	6.54	11	308	10	29	0.912953
P57746	Q5SSZ5	Atp6v1d	Tns3	0.238109	0.791201	0.460899	0.6	0.509052	0.4713	0.0494	0.2171	134	1687	258	4.3	12.92	5.94	99	159	49	56	0.923194
Q9CWZ7	Q9CY97	Napg	Ssu72	0.225692	0.485311	0.415371	0.66	0.444304	0.2898	0.204	0.1461	144	506	374	4.47	7.98	7.01	223	171	33	29	0.911958
A2A8Z1	O88545	Osbpl9	Cops6	0.218961	0.790779	0.403011	0.45	0.340939	0.2938	0.3955	0.3502	72	1060	127	2.97	10.78	4.18	73	58	27	28	0.907671
P70353	Q6A037	Nfyc	N4bp1	0.218706	0.784713	0.326451	0.35	0.318551	0.3125	0.0275	0.3069	97	1228	120	3.59	11.42	4.05	101	19	23	13	0.907151
Q60676	Q80VJ2	Ppp5c	Sra1	0.218213	0.755294	0.595284	0.49	0.338818	0.4431	0.0201	0.2549	119	719	286	4.03	9.23	6.22	278	8	36	8	0.905885
Q9D0Q7	Q9D338	Mrpl45	Mrpl19	0.214301	0.531379	0.379933	0.5	0.367976	0.0595	0.2956	0.1484	126	598	291	4.16	8.56	6.27	134	179	11	7	0.90716
Q6P5C5	Q9CWG8	Smug1	Ndufaf7	0.197066	0.546579	0.426042	0.6	0.436615	0.228	0.0724	0.117	126	715	398	4.16	9.21	7.21	229	218	40	35	0.923729
P51432	Q3UIK4	Plcb3	Mettl14	0.191819	0.727635	0.56898	0.52	0.460637	0.2884	0.0285	0.1364	101	1690	670	3.67	12.93	8.97	564	147	28	18	0.929646
P61967	Q5SSZ5	Ap1s1	Tns3	0.191449	0.724955	0.248631	0.72	0.634371	0.3982	0.0277	0.1082	99	1598	135	3.63	12.65	4.32	103	32	25	19	0.908051
Q99KR7	Q9DBW3	Ppif	Natd1	0.176875	0.426218	0.357808	0.52	0.329254	0.2663	0.1338	0.2076	103	316	229	3.72	6.51	5.62	162	79	35	27	0.921824
B1AZP2	Q9D7A8	Dlgap4	Armc1	0.149757	0.715579	0.335444	0.39	0.331688	0.4749	0.0181	0.2279	80	1274	189	3.19	11.59	5.12	26	170	23	49	0.920876
Q3UMW7	Q8VCT3	Mapkapk3	Rnpep	0.146772	0.663192	0.523189	0.58	0.418695	0.5386	0.0137	0.1551	84	1034	502	3.29	10.68	7.96	7	495	6	35	0.901878
E9Q1P8	Q9R0B9	Irf2bp2	Plod2	0.137242	0.651373	0.1705	0.55	0.435278	0.2079	0.0286	0.093	86	1307	107	3.33	11.71	3.8	20	98	9	15	0.900091
Q8R3D1	Q91YN5	Tbc1d13	Uap1	0.123313	0.584165	0.298279	0.55	0.400061	0.2475	0.0258	0.0867	81	922	227	3.21	10.2	5.59	129	98	17	14	0.90978
Q8K3G9	Q8VE42	Appl2	Ankrd49	0.1225	0.639961	0.354748	0.54	0.419389	0.1363	0.1539	0.1531	88	900	220	3.38	10.11	5.51	62	158	10	26	0.901394
Q8BRN9	Q9Z2V5	Cc2d1b	Hdac6	0.107144	0.744442	0.157025	0.46	0.393463	0.569	0.011	0.1353	65	1997	99	2.77	13.78	3.63	10	89	8	21	0.914651
Q9D1J1	Q9JHP7	Necap2	Poglut2	0.096388	0.576125	0.472349	0.55	0.343015	0.2873	0.0326	0.1215	60	768	460	2.61	9.48	7.67	92	395	26	25	0.901158
Q497H0	Q8K411	Zfand3	Pitrm1	0.08175	0.725145	0.681018	0.56	0.412855	0.6076	0.0155	0.187	56	1263	957	2.48	11.55	10.36	14	943	12	51	0.925114
Q8C5P7	Q9CZR8	Tdrp	Tsfm	0.075489	0.542536	0.394706	0.39	0.242028	0.181	0.0472	0.1811	46	506	252	2.1	7.98	5.87	15	237	12	36	0.905801
P63139	Q9D8U8	Nfyb	Snx5	0.070723	0.669978	0.541371	0.47	0.307993	0.1194	0.0421	0.2347	45	611	311	2.05	8.64	6.46	10	301	9	25	0.916901
P56212	P61971	Arpp19	Nutf2	0.070552	0.435068	0.280269	0.45	0.23154	0.1819	0.0492	0.2339	48	239	121	2.18	5.73	4.07	6	115	5	19	0.915323
Q80VJ2	Q9DBJ1	Sra1	Pgam1	0.07013	0.600843	0.478513	0.46	0.288311	0.519	0.0532	0.2327	52	474	261	2.33	7.77	5.97	17	244	16	54	0.90369
P70697	Q9WVQ5	Urod	Apip	0.060094	0.49525	0.352258	0.62	0.377387	0.2366	0.0536	0.0687	52	608	332	2.33	8.62	6.65	231	146	13	16	0.929296
Q8C6P8	Q9CQT2	Zfp57	Rbm7	0.05812	0.606222	0.246302	0.28	0.215797	0.1301	0.0515	0.1816	45	686	122	2.05	9.06	4.09	52	70	29	30	0.906161
Q5XG69	Q8CJ53	Fam169a	Trip10	0.058038	0.655198	0.103766	0.27	0.201967	0.3765	0.0204	0.1183	45	1268	66	2.05	11.57	2.8	20	46	11	18	0.929242
Q6PDY2	Q8K354	Ado	Cbr3	0.057978	0.477202	0.357494	0.52	0.33275	0.2531	0.0357	0.1061	46	533	299	2.1	8.16	6.35	154	246	26	22	0.918002
Q8BVU5	Q8VCA8	Nudt9	Scrn2	0.057548	0.53214	0.117604	0.6	0.4	0.1276	0.0926	0.0555	50	775	81	2.26	9.52	3.21	24	57	11	11	0.904874
Q9DBW3	Q9QUR7	Natd1	Pin1	0.052728	0.335807	0.161771	0.5	0.215798	0.2101	0.0485	0.0686	47	275	106	2.14	6.11	3.78	30	76	7	11	0.928709
Q80VP1	Q91W67	Epn1	Ubl7	0.051701	0.574838	0.088169	0.27	0.213744	0.4765	0.013	0.0676	45	955	64	2.05	10.35	2.74	15	49	12	18	0.925099
Q3UGC7	Q62448	Eif3j1	Eif4g2	0.04905	0.664385	0.057186	0.26	0.205116	0.2048	0.0159	0.1296	38	1167	41	1.73	11.2	1.87	3	38	3	15	0.908924
O88843	Q9ESW8	Cradd	Pgpep1	0.041443	0.427285	0.193504	0.58	0.307005	0.2915	0.1025	0.0858	39	408	129	1.78	7.28	4.21	64	81	23	18	0.926051
Q3UJP5	Q9CZR8	Cfap418	Tsfm	0.04081	0.45543	0.087134	0.46	0.265382	0.2121	0.0122	0.0828	40	533	64	1.83	8.16	2.74	8	56	6	12	0.901863
O55029	Q3TCJ1	Copb2	Abraxas2	0.039183	0.805875	0.564895	0.31	0.246805	0.264	0.0118	0.2448	5	1320	294	1	11.75	6.3	289	5	22	4	0.931521
Q9CXW2	Q9D0Q7	Mrps22	Mrpl45	0.037533	0.55006	0.265817	0.42	0.277344	0.1357	0.0151	0.1173	36	665	166	1.62	8.94	4.8	129	64	7	7	0.915386
Q8BHG2	Q9D6Z0	Czib	Alkbh7	0.035878	0.427505	0.320558	0.47	0.263162	0.1764	0.0743	0.1449	37	381	228	1.67	7.07	5.61	101	185	17	25	0.905194
Q61823	Q8C7R4	Pdcd4	Uba6	0.034472	0.70665	0.35928	0.51	0.38496	0.3373	0.0192	0.1296	35	1522	263	1.57	12.42	5.99	9	254	9	36	0.903483
Q8C5P7	Q99LN9	Tdrp	Dohh	0.02956	0.605753	0.500681	0.34	0.199922	0.1906	0.0705	0.2428	11	484	286	1	7.83	6.22	12	274	11	41	0.906736
Q80VJ2	Q99LS3	Sra1	Psph	0.022359	0.544848	0.371859	0.51	0.280057	0.4273	0.0207	0.1645	5	445	198	1	7.56	5.24	7	191	6	35	0.915158
Q8C3W1	Q99LG4		Ttc5	0.022138	0.641742	0.512401	0.47	0.306605	0.4527	0.035	0.1737	8	762	393	1	9.45	7.17	14	382	13	59	0.915429
Q71FD7	Q99LG4	Fblim1	Ttc5	0.021669	0.66365	0.485921	0.42	0.260126	0.3505	0.0198	0.1651	3	815	334	1	9.71	6.67	6	328	6	27	0.916045
P51163	Q64311	Uros	Ntan1	0.021198	0.590283	0.44724	0.42	0.252084	0.2101	0.0824	0.1783	6	575	289	1	8.42	6.25	10	281	7	47	0.906695
Q8R242	Q9D727	Ctbs		0.019931	0.543548	0.475339	0.26	0.142406	0.1548	0.0421	0.173	5	480	348	1	7.81	6.79	339	9	25	7	0.918824
P56212	Q9R0P9	Arpp19	Uchl1	0.019485	0.458026	0.338155	0.37	0.184854	0.2253	0.0312	0.149	7	335	192	1	6.68	5.16	16	176	9	36	0.905753
Q62441	Q9QWY8	Tle4	Asap1	0.019073	0.777865	0.350315	0.35	0.2964	0.2937	0.0192	0.1399	6	1920	202	1	13.57	5.29	194	8	35	8	0.901921
Q8C0L6	Q91VM9	Paox	Ppa2	0.018925	0.649518	0.38123	0.26	0.174093	0.3201	0.0122	0.0556	1	834	232	1	9.8	5.65	230	2	9	1	0.912064
Q62084	Q9Z2R6	Ppp1r14b	Unc119	0.01842	0.487382	0.238631	0.26	0.129137	0.3864	0.0167	0.1195	1	387	122	1	7.12	4.09	6	119	6	12	0.900175
Q80WB5	Q91VC7	Ntaq1	Ppp1r14a	0.018358	0.462096	0.32984	0.38	0.191955	0.2078	0.0403	0.1816	6	356	193	1	6.86	5.18	178	15	33	11	0.909891
Q9D6S7	Q9R1K9	Mrrf	Cetn2	0.017989	0.495123	0.15921	0.3	0.181745	0.1527	0.0228	0.163	10	434	82	1	7.48	3.24	13	69	9	26	0.902159
Q8BP40	Q9DCM0	Acp6	Ethe1	0.017934	0.595558	0.427056	0.26	0.159879	0.0868	0.0132	0.1223	1	672	303	1	8.98	6.39	299	4	16	4	0.935143
O35855	Q9CR95	Bcat2	Necap1	0.017934	0.59438	0.017934	0.44	0.249102	0.1672	0.0219	0.0702	1	668	12	1	8.96	1	9	3	5	3	0.905252
Q8BVI4	Q8C5P7	Qdpr	Tdrp	0.017934	0.499791	0.37213	0.34	0.184958	0.3843	0.0263	0.119	1	423	236	1	7.4	5.7	232	4	25	4	0.906572
Q06138	Q9DCT8	Cab39	Crip2	0.017018	0.541548	0.262105	0.39	0.213884	0.3403	0.015	0.1182	1	549	148	1	8.26	4.53	144	4	9	3	0.933411
P80318	Q61390	Cct3	Cct6b	0.016958	0.665485	0.05079	0.5	0.324268	0.5737	0.02	0.0965	5	1076	39	1	10.85	1.78	29	11	10	9	0.904408
Q923B1	Q9CPR1	Dbr1	Rwdd4	0.016802	0.597951	0.423454	0.35	0.2198	0.2766	0.0188	0.1501	2	738	321	1	9.33	6.56	315	8	13	8	0.903339
Q78PG9	Q921J4	Ccdc25	Ube2s	0.01667	0.480353	0.216151	0.22	0.127365	0.209	0.0218	0.1199	2	431	120	1	7.46	4.05	117	3	17	2	0.931158
Q3UMW7	Q497H0	Mapkapk3	Zfand3	0.016617	0.531952	0.212888	0.46	0.28021	0.1067	0.0188	0.0861	28	611	129	1.12	8.64	4.21	124	21	18	9	0.913644
Q80VJ2	Q9WVQ5	Sra1	Apip	0.016586	0.498309	0.081547	0.31	0.162798	0.3573	0.0124	0.1009	1	461	51	1	7.67	2.29	2	49	1	1	0.910017
P20065	P30412	Tmsb4x	Ppic	0.01639	0.36798	0.290465	0.26	0.14122	0.1222	0.0323	0.1327	8	262	180	1	5.98	5	8	172	6	21	0.931578
P02802	Q99KR7	Mt1	Ppif	0.016193	0.369164	0.284544	0.28	0.16679	0.1587	0.0424	0.1339	7	267	177	1	6.03	4.96	15	162	11	34	0.918975
P61600	P97372	Naa20	Psme2	0.016176	0.46587	0.180538	0.45	0.245517	0.1213	0.0203	0.1503	7	417	101	1	7.35	3.67	94	7	29	7	0.909479
Q8C2A2	Q9DBT5	Tsen54	Ampd2	0.015884	0.688434	0.253532	0.46	0.337965	0.1627	0.0127	0.1107	11	1349	153	1	11.85	4.61	11	142	9	16	0.90513
Q8BK58	Q8K1J5	Hspbap1	Sde2	0.015622	0.61939	0.410198	0.29	0.204581	0.2478	0.0185	0.1371	6	931	335	1	10.24	6.68	325	10	31	9	0.922949
Q497H0	Q8VCT3	Zfand3	Rnpep	0.015385	0.609811	0.480129	0.24	0.161097	0.5273	0.0137	0.0642	1	877	463	1	10	7.69	2	461	2	15	0.903285
P70122	Q8K3A0	Sbds	Hscb	0.015205	0.45736	0.14571	0.47	0.263284	0.1966	0.0428	0.0899	27	484	92	1.04	7.83	3.48	54	38	15	23	0.906408
Q80VJ3	Q9CR50	Dnph1	Rchy1	0.015157	0.458986	0.188585	0.28	0.150859	0.091	0.025	0.1344	5	434	112	1	7.48	3.9	5	107	5	34	0.921724
Q91WB4	Q9CWZ7	Plekhf2	Napg	0.015013	0.51429	0.085441	0.42	0.22249	0.2016	0.0207	0.1015	1	561	56	1	8.33	2.48	55	1	3	1	0.912663
P02802	Q9D967	Mt1	Mdp1	0.015013	0.321089	0.242002	0.25	0.161253	0.0726	0.0218	0.0612	1	225	151	1	5.57	4.58	11	140	5	10	0.901079
P47877	Q9CR16	Igfbp2	Ppid	0.014937	0.545715	0.082644	0.3	0.185484	0.3227	0.015	0.1171	16	675	55	1	9	2.44	39	16	11	12	0.928695
Q80YD1	Q80ZV0	Supv3l1	Rnaseh2b	0.014816	0.635045	0.018372	0.38	0.2568	0.1306	0.0332	0.0711	4	1087	28	1	10.89	1.12	10	18	5	8	0.902188
O89112	Q9CQ37	Lancl1	Ube2t	0.014708	0.493946	0.400856	0.55	0.319343	0.0937	0.0864	0.1043	28	603	385	1.12	8.59	7.1	360	38	25	11	0.906877
P63139	Q6P8X1	Nfyb	Snx6	0.014654	0.52651	0.116119	0.33	0.18892	0.2036	0.0162	0.1162	1	613	72	1	8.65	2.97	6	67	6	11	0.905273
Q8C5P7	Q8K3C3	Tdrp	Lzic	0.014405	0.416155	0.060274	0.17	0.082415	0.1356	0.0188	0.0976	2	372	46	1	7	2.1	3	43	3	10	0.91748
Q60760	Q64514	Grb10	Tpp2	0.014308	0.724848	0.014308	0.42	0.314768	0.4535	0.0118	0.061	1	1883	5	1	13.47	1	3	2	2	2	0.909589
O55060	Q9DCT1	Tpmt	Akr1e2	0.014177	0.488501	0.353946	0.52	0.305016	0.2743	0.0225	0.0813	8	541	284	1	8.21	6.2	20	264	7	14	0.906248
Q8CCI5	Q8QZZ7	Rybp	Tprkb	0.014022	0.425374	0.200934	0.33	0.184088	0.2797	0.0223	0.1191	4	403	129	1	7.24	4.21	8	122	8	14	0.927904
O70493	Q8CFA2	Snx12	Amt	0.013974	0.49869	0.071555	0.31	0.164177	0.2184	0.0198	0.0698	1	568	52	1	8.38	2.33	2	50	2	6	0.917883
Q61206	Q9Z0H7	Pafah1b2	Bcl10	0.013974	0.455383	0.013974	0.41	0.189735	0.1804	0.0167	0.0846	1	462	7	1	7.68	1	6	1	0	0	0.914098
P15626	P97384	Gstm2	Anxa11	0.013674	0.54183	0.246647	0.31	0.189383	0.3745	0.0135	0.0784	2	721	170	1	9.24	4.86	164	6	1	1	0.902562
O08915	Q8C6I2	Aip	Sdhaf2	0.013666	0.460645	0.013666	0.25	0.142393	0.0972	0.0164	0.1037	5	494	9	1	7.9	1	15	4	5	4	0.9069
Q99LG4	Q9CQ18	Ttc5	Rnaseh2c	0.013416	0.500821	0.256531	0.26	0.154421	0.1734	0.014	0.0852	3	606	183	1	8.61	5.04	178	5	25	4	0.906213
Q149F1	Q99JY9	Rpusd2	Actr3	0.01334	0.594608	0.038737	0.23	0.16242	0.2185	0.0106	0.0391	1	971	38	1	10.42	1.73	5	33	0	0	0.902047
Q8R3H9	Q9D6K7	Ttc4	Ttc33	0.013315	0.512088	0.013315	0.25	0.158883	0.1202	0.0127	0.0584	4	648	13	1	8.85	1	4	9	4	5	0.901278
Q6PGB6	Q8R5F3	Naa50	Oard1	0.013281	0.366137	0.161031	0.27	0.132989	0.3195	0.0232	0.1162	3	321	106	1	6.56	3.78	102	5	16	5	0.901057
P60840	Q9CWG8	Ensa	Ndufaf7	0.013223	0.479975	0.117752	0.36	0.209428	0.263	0.014	0.1061	8	557	79	1	8.31	3.16	13	70	12	13	0.900689
P62965	P97315	Crabp1	Csrp1	0.013175	0.367842	0.099643	0.32	0.147248	0.1987	0.0374	0.0974	4	330	74	1	6.64	3.03	62	28	8	21	0.913201
Q6PD03	Q9WVS8	Ppp2r5a	Mapk7	0.013088	0.640367	0.013088	0.4	0.282549	0.4472	0.0132	0.0745	12	1292	26	1	11.65	1	17	9	6	4	0.924441
P60840	Q9JM14	Ensa	Nt5c	0.013042	0.36096	0.048538	0.18	0.095703	0.3072	0.0196	0.075	2	321	43	1	6.56	1.97	2	41	2	3	0.908491
O55060	Q9WVL0	Tpmt	Gstz1	0.01304	0.435301	0.01304	0.48	0.225173	0.1555	0.023	0.0449	1	456	6	1	7.64	1	2	4	1	1	0.905303
Q80UY1	Q9CX34	Carnmt1	Sugt1	0.012869	0.529333	0.035257	0.41	0.245478	0.3905	0.0124	0.0934	2	736	37	1	9.32	1.67	35	5	13	5	0.900321
Q7TPM6	Q9JLV5	Fsd1	Cul3	0.012796	0.631511	0.10087	0.34	0.259372	0.0845	0.035	0.0741	12	1264	71	1	11.55	2.94	51	20	5	5	0.910262
Q9D0Q7	Q9D8P4	Mrpl45	Mrpl17	0.01279	0.440828	0.053796	0.45	0.258267	0.0951	0.0413	0.0573	4	482	46	1	7.82	2.1	12	36	5	5	0.909953
Q3UJP5	Q8BYB9	Cfap418	Poglut1	0.012782	0.484788	0.307936	0.27	0.171162	0.1001	0.022	0.0898	7	601	253	1	8.58	5.88	9	244	4	8	0.904953
P56390	P60521	Cks2	Gabarapl2	0.012749	0.259857	0.093626	0.46	0.15507	0.2004	0.0485	0.0764	1	196	67	1	5.21	2.83	54	13	21	10	0.904147
P20065	Q9DBP5	Tmsb4x	Cmpk1	0.012749	0.303455	0.012749	0.2	0.106065	0.1887	0.0128	0.0674	1	246	6	1	5.81	1	1	5	0	0	0.911218
P49443	Q3TW96	Ppm1a	Uap1l1	0.012749	0.566299	0.053652	0.34	0.214697	0.2815	0.0145	0.0581	1	889	46	1	10.06	2.1	3	43	1	1	0.919291
O88413	Q8R3C0	Tulp3	Mcmbp	0.012749	0.60757	0.117507	0.38	0.264474	0.2175	0.0219	0.0503	1	1102	81	1	10.95	3.21	21	60	16	15	0.907767
P26041	Q6P5E6	Msn	Gga2	0.012749	0.620296	0.012749	0.34	0.230567	0.468	0.0136	0.0661	1	1180	7	1	11.25	1	6	11	4	4	0.909217
P52431	Q8BK58	Pold1	Hspbap1	0.012749	0.672879	0.012749	0.41	0.301957	0.1531	0.0133	0.0627	1	1588	12	1	12.62	1	4	8	3	5	0.902472
P35585	Q5SSZ5	Ap1m1	Tns3	0.012749	0.699203	0.012749	0.41	0.319778	0.3524	0.0102	0.048	1	1863	6	1	13.42	1	3	3	2	3	0.905361
Q9CPT4	Q9CQS7	Mydgf	Dppa5a	0.01273	0.33131	0.159506	0.26	0.14352	0.2039	0.0199	0.1081	4	284	109	1	6.2	3.84	102	70	10	12	0.9195
Q99LQ4	Q9D7X3	Svbp	Dusp3	0.012712	0.306428	0.146465	0.4	0.193688	0.1344	0.0328	0.1211	6	251	100	1	5.86	3.65	23	91	15	16	0.904546
Q8CIB5	Q9Z265	Fermt2	Chek2	0.012693	0.621615	0.012693	0.29	0.209229	0.2914	0.01	0.0821	8	1226	14	1	11.42	1	4	10	4	9	0.932537
P37804	Q9DAC7	Tagln	Ttc32	0.012533	0.369458	0.012533	0.37	0.164786	0.3719	0.0194	0.0885	3	349	8	1	6.8	1	3	12	3	4	0.919691
Q00915	Q99LJ6	Rbp1	Gpx7	0.012467	0.351749	0.012467	0.45	0.184988	0.128	0.0294	0.055	1	321	19	1	6.56	1	4	15	1	1	0.904186
P03958	Q8K1E6	Ada	Alkbh3	0.012467	0.493812	0.259276	0.2	0.13246	0.2622	0.0176	0.1056	1	638	200	1	8.79	5.27	196	4	15	4	0.906413
P40124	Q5EBG8	Cap1		0.012467	0.504767	0.012467	0.25	0.148178	0.5271	0.0112	0.0719	1	673	13	1	8.99	1	4	9	2	2	0.908178
O35405	Q8BP40	Pld3	Acp6	0.012467	0.564464	0.036263	0.23	0.158498	0.208	0.0164	0.0354	1	906	38	1	10.13	1.73	37	1	2	1	0.906283
O08759	Q8VCD7	Ube3a	Kdm4c	0.012467	0.699611	0.012467	0.44	0.350963	0.3542	0.0166	0.0548	1	1924	10	1	13.58	1	6	4	3	3	0.905835
Q3TMH2	Q3UJP5	Scrn3	Cfap418	0.012396	0.487041	0.313326	0.33	0.19346	0.2156	0.019	0.083	4	627	268	1	8.73	6.04	254	14	7	6	0.911193
Q08093	Q8BHA3	Cnn2	Dtd2	0.012354	0.42771	0.012354	0.31	0.171104	0.456	0.0148	0.0763	2	473	16	1	7.76	1	3	13	0	0	0.910225
P06797	P56212	Ctsl	Arpp19	0.012237	0.414033	0.025373	0.38	0.200708	0.2704	0.0179	0.089	13	446	33	1	7.57	1.45	22	11	11	8	0.920271
Q64311	Q6P5C5	Ntan1	Smug1	0.012195	0.47176	0.012195	0.4	0.222317	0.1869	0.0179	0.0708	1	589	4	1	8.51	1	18	4	2	2	0.908728
Q99KR3	Q9DAU7	Lactb2	Wfdc2	0.012195	0.421424	0.055292	0.27	0.149933	0.2189	0.0146	0.0682	1	462	48	1	7.68	2.18	43	5	5	5	0.901293
P62965	Q99LJ6	Crabp1	Gpx7	0.012195	0.347925	0.012195	0.28	0.131732	0.1295	0.027	0.0638	1	323	13	1	6.57	1	5	8	3	5	0.914399
O35047	Q78JW9	Psmc3ip	Ubfd1	0.011941	0.463533	0.030773	0.3	0.198846	0.2294	0.0163	0.0545	22	585	36	1	8.48	1.62	25	11	6	5	0.924839
O55222	Q9CR26	Ilk	Vta1	0.011932	0.518654	0.011932	0.2	0.136677	0.3495	0.0169	0.0615	1	761	2	1	9.45	1	2	1	1	1	0.903725
O88413	Q8C551	Tulp3	Rad51ap1	0.011932	0.527971	0.011932	0.31	0.209771	0.2018	0.0151	0.073	1	797	9	1	9.62	1	8	3	5	3	0.913935
Q60760	Q9D662	Grb10	Sec23b	0.011931	0.629873	0.011931	0.46	0.324091	0.356	0.01	0.0654	7	1388	20	1	11.98	1	6	14	6	11	0.907329
Q925B0	Q9Z2L7	Pawr	Crlf3	0.011871	0.519664	0.011871	0.38	0.236532	0.1406	0.0201	0.0416	5	775	17	1	9.52	1	3	14	3	7	0.904311
P51432	Q6P8X1	Plcb3	Snx6	0.011841	0.660784	0.235157	0.56	0.444583	0.0744	0.0314	0.0599	12	1640	185	1	12.78	5.07	151	34	6	12	0.928796
P54729	Q61686	Nub1	Cbx5	0.01172	0.522947	0.01172	0.3	0.1795	0.119	0.0147	0.062	2	805	3	1	9.66	1	2	1	2	1	0.914609
O88513	Q811Q9	Gmnn	Pcyt1b	0.011677	0.455865	0.011677	0.28	0.165148	0.3602	0.0125	0.0359	1	575	9	1	8.42	1	3	6	3	3	0.910435
P02802	Q8R0P4	Mt1	Aamdc	0.011674	0.230575	0.011674	0.21	0.111604	0.0552	0.017	0.0692	3	183	19	1	5.04	1	5	14	1	1	0.903875
Q6PDY2	Q9D1K7	Ado	Adissp	0.011561	0.393492	0.011561	0.35	0.176665	0.2325	0.0207	0.0403	2	430	10	1	7.45	1	2	8	2	3	0.909051
O88413	Q8K1L5	Tulp3	Ppp1r11	0.011434	0.456184	0.071361	0.16	0.109813	0.1273	0.0154	0.0667	2	591	59	1	8.52	2.58	57	2	3	1	0.909938
Q8C5P7	Q921J4	Tdrp	Ube2s	0.01143	0.378628	0.01143	0.21	0.112732	0.17	0.0184	0.0696	1	405	17	1	7.26	1	1	16	1	1	0.911219
Q00420	Q6NZM9	Gabpb1	Hdac4	0.01143	0.633066	0.01143	0.35	0.267928	0.1515	0.0144	0.0517	1	1459	2	1	12.22	1	1	1	1	1	0.908216
Q61210	Q922L6	Arhgef1	Nelfcd	0.011284	0.63468	0.011284	0.35	0.247354	0.2736	0.0101	0.0464	2	1511	3	1	12.38	1	1	2	1	2	0.902204
Q8BSN5	Q8R5H1	Phf23	Usp15	0.011191	0.618227	0.011191	0.31	0.233682	0.2838	0.0097	0.0414	1	1382	10	1	11.96	1	2	8	2	7	0.927516
Q3TW96	Q8BHL8	Uap1l1	Psmf1	0.010959	0.501622	0.010959	0.24	0.157534	0.1916	0.0152	0.0386	1	778	5	1	9.53	1	4	1	1	1	0.903261
P82343	Q9D6J3	Renbp	Yju2	0.010959	0.489555	0.010959	0.19	0.122994	0.2791	0.0136	0.0323	1	733	8	1	9.3	1	7	1	0	0	0.936085
Q91XA2	Q99M28	Golm1	Rnps1	0.010959	0.479609	0.010959	0.21	0.143945	0.1336	0.0228	0.0459	2	698	6	1	9.12	1	2	4	2	2	0.901404
Q80ZS3	Q9D0Q7	Mrps26	Mrpl45	0.010908	0.412633	0.010908	0.37	0.205196	0.0611	0.0149	0.047	4	506	20	1	7.98	1	11	9	1	1	0.90043
P55194	Q8CBW3	Sh3bp1	Abi1	0.010738	0.575453	0.010738	0.16	0.138384	0.1208	0.0131	0.0629	2	1161	8	1	11.18	1	2	6	1	1	0.911056
Q61458	Q8R1F1	Ccnh	Niban2	0.010734	0.560045	0.010734	0.44	0.283377	0.2007	0.0289	0.0511	1	1072	3	1	10.83	1	1	2	1	2	0.92701
P07607	Q8VDG5	Tyms	Ppcs	0.010516	0.444446	0.010516	0.48	0.259473	0.151	0.0246	0.056	1	618	2	1	8.68	1	1	1	1	1	0.932717
Q8BFR6	Q9D1R2	Zfand1	Kti12	0.010516	0.444775	0.010516	0.24	0.14454	0.404	0.0126	0.0377	1	619	2	1	8.68	1	1	1	1	1	0.901568
Q78J03	Q8CFV9	Msrb2	Rfk	0.010516	0.318883	0.010516	0.16	0.093265	0.1036	0.0112	0.0958	1	330	2	1	6.64	1	1	1	1	1	0.922839
Q9CY34	Q9D820	Ube2f	Prorsd1	0.010516	0.332503	0.010516	0.34	0.159366	0.109	0.0249	0.0515	1	354	8	1	6.85	1	2	6	0	0	0.901843
Q99LG4	Q9DBN9	Ttc5	Ddx59	0.010516	0.552554	0.010516	0.47	0.306934	0.5257	0.0112	0.0524	1	1059	2	1	10.78	1	1	1	0	0	0.920521
P46467	Q80VJ2	Vps4b	Sra1	0.010516	0.459065	0.010516	0.17	0.126519	0.2291	0.0156	0.0328	1	664	7	1	8.94	1	4	3	4	3	0.906393
P60670	P61600	Nploc4	Naa20	0.010516	0.493271	0.010516	0.44	0.246201	0.1561	0.0193	0.0548	1	786	2	1	9.57	1	1	1	1	1	0.935097
Q8R1F1	Q9Z2C9	Niban2	Mtmr7	0.010516	0.606874	0.010516	0.34	0.242487	0.4535	0.0132	0.0442	2	1409	3	1	12.05	1	1	2	1	2	0.930782
Q5EG47	Q61458	Prkaa1	Ccnh	0.010305	0.511294	0.010305	0.39	0.237578	0.1655	0.019	0.0238	1	882	2	1	10.02	1	1	1	0	0	0.912078
Q3TLS3	Q8VEB4	Gdpgp1	Pla2g15	0.010305	0.4912	0.010305	0.47	0.270673	0.1129	0.0189	0.0383	1	798	2	1	9.63	1	1	1	0	0	0.904916
P45377	Q60854	Akr1b8	Serpinb6	0.0101	0.457903	0.0101	0.26	0.165023	0.0987	0.0128	0.0517	1	694	2	1	9.1	1	1	1	1	1	0.904704
Q64520	Q8BPG6	Guk1	Sumf2	0.0101	0.39399	0.0101	0.23	0.136196	0.2531	0.0155	0.0408	1	506	2	1	7.98	1	1	1	1	1	0.903486
Q5F2E8	Q9CWK8	Taok1	Snx2	0.0101	0.611107	0.0101	0.26	0.192367	0.2289	0.0132	0.0301	1	1520	2	1	12.41	1	1	1	1	1	0.902407
Q8R0H9	Q8VDS4	Gga1	Rprd1a	0.0101	0.52039	0.0101	0.27	0.175011	0.3142	0.0148	0.064	1	947	2	1	10.31	1	1	1	1	1	0.916414
Q8BP40	Q9CPU0	Acp6	Glo1	0	0	0	0.1	0.080471	0.1397	0.0098	0	0	602	0	1	8.58	1	0	0	0	0	0.902077
Q8BP27	Q9Z2L7	Sfr1	Crlf3	0	0	0	0.1	0.088108	0.0684	0.0091	0	0	761	0	1	9.45	1	0	0	0	0	0.915982
Q8BP27	Q9WVH4	Sfr1	Foxo3	0	0	0	0.13	0.115849	0.063	0.0101	0	0	991	0	1	10.5	1	0	0	0	0	0.902983
Q8BP27	Q9WV80	Sfr1	Snx1	0	0	0	0.12	0.104695	0.029	0.0096	0	0	841	0	1	9.83	1	0	0	0	0	0.92678
Q8BP27	Q9JJC6	Sfr1	Rilpl1	0	0	0	0.13	0.100314	0.2433	0.0112	0	0	725	0	1	9.26	1	0	0	0	0	0.921542
Q8BP27	Q9WV69	Sfr1	Dmtn	0	0	0	0.12	0.099752	0.0444	0.011	0	0	724	0	1	9.26	1	0	0	0	0	0.920622
Q8BFW7	Q8VDS4	Lpp	Rprd1a	0	0	0	0.17	0.122302	0.1445	0.0094	0	0	925	0	1	10.22	1	0	0	0	0	0.92161
Q8BP27	Q9CWK8	Sfr1	Snx2	0	0	0	0.15	0.110308	0.1616	0.0103	0	0	838	0	1	9.82	1	0	0	0	0	0.908267
Q8BP27	Q9CT10	Sfr1	Ranbp3	0	0	0	0.1	0.09144	0.0584	0.0099	0	0	810	0	1	9.69	1	0	0	0	0	0.933062
Q8BP27	Q8R5H1	Sfr1	Usp15	0	0	0	0.22	0.165251	0.2265	0.0103	0	0	1300	0	1	11.68	1	0	0	0	0	0.903596
Q8BP27	Q8R050	Sfr1	Gspt1	0	0	0	0.21	0.144897	0.0713	0.0116	0	0	955	0	1	10.35	1	0	0	0	0	0.920468
Q8BP27	Q8CIH9	Sfr1	Ppat	0	0	0	0.14	0.10783	0.0748	0.0094	0	0	836	0	1	9.81	1	0	0	0	0	0.903535
Q8BP27	Q8BRN9	Sfr1	Cc2d1b	0	0	0	0.16	0.135297	0.0876	0.0113	0	0	1167	0	1	11.2	1	0	0	0	0	0.912538
Q8BMZ5	Q9WVE8	Tsen34	Pacsin2	0	0	0	0.18	0.120385	0.0855	0.0102	0	0	802	0	1	9.65	1	0	0	0	0	0.91204
Q8BP40	Q9CYR6	Acp6	Pgm3	0	0	0	0.13	0.111044	0.4533	0.0094	0	0	960	0	1	10.37	1	0	0	0	0	0.908577
Q8BP40	Q9CR16	Acp6	Ppid	0	0	0	0.15	0.10498	0.1907	0.0097	0	0	788	0	1	9.58	1	0	0	0	0	0.926023
Q8BRN9	Q9CT10	Cc2d1b	Ranbp3	0	0	0	0.24	0.191318	0.3874	0.0113	0.0208	0	1339	0	1	11.82	1	0	0	0	0	0.91535
Q8BP40	Q9DCT8	Acp6	Crip2	0	0	0	0.22	0.133282	0.3861	0.0127	0.0125	0	626	0	1	8.72	1	0	0	0	0	0.921064
Q8BRN9	Q8BSN5	Cc2d1b	Phf23	0	0	0	0.13	0.123191	0.0419	0.0092	0	0	1249	0	1	11.5	1	0	0	0	0	0.903482
Q8BVE3	Q8K012	Atp6v1h	Fnbp1l	0	0	0	0.22	0.15817	0.2645	0.011	0	0	1088	0	1	10.89	1	0	0	0	0	0.905371
Q8BU04	Q9R1C0	Ubr7	Taf7	0	0	0	0.13	0.099829	0.0244	0.0103	0	0	766	0	1	9.47	1	0	0	0	0	0.915106
Q8BU04	Q9ERD7	Ubr7	Tubb3	0	0	0	0.18	0.122374	0.1175	0.0105	0	0	875	0	1	9.99	1	0	0	0	0	0.909137
Q8BTE0	Q9CPU0	Sdhaf4	Glo1	0	0	0	0.06	0.043015	0.0307	0.0093	0	0	288	0	1	6.24	1	0	0	0	0	0.9023
Q8BRN9	Q9D2U5	Cc2d1b	Naa38	0	0	0	0.25	0.176304	0.235	0.0111	0	0	973	0	1	10.42	1	0	0	0	0	0.922069
Q8BMP6	Q8R050	Acbd3	Gspt1	0	0	0	0.16	0.134941	0.1942	0.0097	0	0	1161	0	1	11.18	1	0	0	0	0	0.911085
Q8BQM4	Q8R050	Heatr3	Gspt1	0	0	0	0.28	0.202134	0.2392	0.0104	0	0	1315	0	1	11.73	1	0	0	0	0	0.908951
Q8BP40	Q9Z2M7	Acp6	Pmm2	0	0	0	0.15	0.098215	0.2892	0.0098	0	0	660	0	1	8.91	1	0	0	0	0	0.905725
Q8BPG6	Q9CPT3	Sumf2	Nanp	0	0	0	0.27	0.147673	0.2452	0.014	0.0083	0	556	0	1	8.3	1	0	0	0	0	0.900783
Q8BPB0	Q9ERL7	Mob1b	Gmfg	0	0	0	0.09	0.061814	0.1638	0.0096	0	0	358	0	1	6.88	1	0	0	0	0	0.930992
Q8BPB0	Q8VCM3	Mob1b	Zfyve21	0	0	0	0.16	0.078992	0.1428	0.0096	0	0	450	0	1	7.6	1	0	0	0	0	0.904894
Q8BPB0	Q8CFA2	Mob1b	Amt	0	0	0	0.15	0.099976	0.1598	0.0097	0	0	619	0	1	8.68	1	0	0	0	0	0.909605
Q8BP47	Q9Z2C9	NARS1	Mtmr7	0	0	0	0.17	0.137505	0.5495	0.0095	0	0	1219	0	1	11.39	1	0	0	0	0	0.904358
Q8BP47	Q8K1L5	NARS1	Ppp1r11	0	0	0	0.11	0.088673	0.0974	0.0094	0	0	690	0	1	9.08	1	0	0	0	0	0.91658
Q8BMP6	Q9ERD6	Acbd3	Ralgps2	0	0	0	0.19	0.141298	0.3657	0.0099	0	0	1115	0	1	11	1	0	0	0	0	0.917456
Q8BIP0	Q8JZK9	Dars2	Hmgcs1	0	0	0	0.14	0.122012	0.0998	0.0093	0	0	1173	0	1	11.22	1	0	0	0	0	0.905614
Q8BMK1	Q8VDG5	Mettl2	Ppcs	0	0	0	0.14	0.10057	0.3472	0.0096	0	0	700	0	1	9.13	1	0	0	0	0	0.904028
Q8BH04	Q9Z2M7	Pck2	Pmm2	0	0	0	0.12	0.103898	0.5875	0.0094	0	0	882	0	1	10.02	1	0	0	0	0	0.936961
Q8BHA3	Q9CWG8	Dtd2	Ndufaf7	0	0	0	0.1	0.078855	0.3238	0.0095	0	0	604	0	1	8.59	1	0	0	0	0	0.910662
Q8BHA3	Q99MZ7	Dtd2	Pecr	0	0	0	0.12	0.072686	0.3041	0.0095	0	0	471	0	1	7.74	1	0	0	0	0	0.906901
Q8BHA3	Q8VCA8	Dtd2	Scrn2	0	0	0	0.17	0.108246	0.2959	0.0111	0	0	593	0	1	8.53	1	0	0	0	0	0.924554
Q8BHA3	Q8BVU5	Dtd2	Nudt9	0	0	0	0.13	0.080567	0.3285	0.0094	0	0	518	0	1	8.06	1	0	0	0	0	0.920853
Q8BH69	Q9ERT9	Sephs1	Ppp1r1a	0	0	0	0.29	0.155141	0.2212	0.0143	0	0	563	0	1	8.35	1	0	0	0	0	0.900629
Q8BH58	Q9CQ10	Tiprl	Chmp3	0	0	0	0.16	0.097231	0.0703	0.0119	0	0	495	0	1	7.91	1	0	0	0	0	0.904056
Q8BGD9	Q9WV69	Eif4b	Dmtn	0	0	0	0.12	0.109309	0.0521	0.0084	0	0	1016	0	1	10.6	1	0	0	0	0	0.903468
Q8BHA3	Q9JM14	Dtd2	Nt5c	0	0	0	0.08	0.055942	0.1061	0.0099	0	0	368	0	1	6.96	1	0	0	0	0	0.908337
Q8BGD9	Q91XV3	Eif4b	Basp1	0	0	0	0.1	0.091066	0.0216	0.0086	0	0	837	0	1	9.82	1	0	0	0	0	0.903238
Q8BGB7	Q8C4B4	Enoph1	Unc119b	0	0	0	0.13	0.083312	0.1808	0.01	0	0	508	0	1	8	1	0	0	0	0	0.903649
Q8BGB5	Q9D0B5	Limd2	Tstd3	0	0	0	0.15	0.073889	0.0756	0.0158	0	0	285	0	1	6.21	1	0	0	0	0	0.914211
Q8BGB5	Q8VCM3	Limd2	Zfyve21	0	0	0	0.25	0.113386	0.307	0.0107	0.0207	0	362	0	1	6.91	1	0	0	0	0	0.901398
Q8BGB5	Q8BTR5	Limd2	Dusp28	0	0	0	0.1	0.058587	0.0808	0.0117	0	0	291	0	1	6.27	1	0	0	0	0	0.931875
Q8BFY6	Q8K2T1	Pef1	Nmral1	0	0	0	0.13	0.088173	0.0854	0.0096	0	0	584	0	1	8.48	1	0	0	0	0	0.905826
Q8BHA3	Q9D0T2	Dtd2	Dusp12	0	0	0	0.09	0.070941	0.1096	0.0093	0	0	507	0	1	7.99	1	0	0	0	0	0.904365
Q8BHG1	Q9D4C5	Nrdc	Eaf1	0	0	0	0.24	0.181906	0.5112	0.0101	0.0092	0	1429	0	1	12.12	1	0	0	0	0	0.915415
Q8BMI3	Q9WVS8	Gga3	Mapk7	0	0	0	0.21	0.168348	0.2259	0.0094	0	0	1524	0	1	12.42	1	0	0	0	0	0.933502
Q8BIW1	Q99LZ3	Prune1	Gins4	0	0	0	0.12	0.091953	0.0716	0.0095	0	0	677	0	1	9.01	1	0	0	0	0	0.900638
Q8BMI3	Q91XD6	Gga3	Vps36	0	0	0	0.23	0.160789	0.3169	0.0098	0	0	1104	0	1	10.96	1	0	0	0	0	0.926696
Q8BMI3	Q8VDS4	Gga3	Rprd1a	0	0	0	0.28	0.184547	0.3782	0.0106	0	0	1030	0	1	10.66	1	0	0	0	0	0.918052
Q8BMI3	Q8VCD7	Gga3	Kdm4c	0	0	0	0.2	0.173764	0.4941	0.0093	0	0	1772	0	1	13.16	1	0	0	0	0	0.920607
Q8BLH7	Q9D2U5	Hirip3	Naa38	0	0	0	0.08	0.081086	0.019	0.0083	0	0	726	0	1	9.27	1	0	0	0	0	0.901905
Q8BL95	Q8VDQ1	Cfap298	Ptgr2	0	0	0	0.14	0.100548	0.379	0.01	0	0	641	0	1	8.81	1	0	0	0	0	0.914365
Q8BJZ4	Q9D0Q7	Mrps35	Mrpl45	0	0	0	0.08	0.075216	0.0522	0.0093	0	0	626	0	1	8.72	1	0	0	0	0	0.924535
Q8BIP0	Q8R0H9	Dars2	Gga1	0	0	0	0.18	0.14173	0.1683	0.0103	0	0	1288	0	1	11.64	1	0	0	0	0	0.902486
Q8BHK9	Q8CJ53	Ercc6l	Trip10	0	0	0	0.21	0.180627	0.2162	0.0099	0	0	1843	0	1	13.36	1	0	0	0	0	0.907833
Q8BVQ5	Q9R060	Ppme1	Nubp1	0	0	0	0.14	0.101893	0.0691	0.0093	0	0	706	0	1	9.16	1	0	0	0	0	0.913361
Q8BHN7	Q8R3D1		Tbc1d13	0	0	0	0.18	0.117184	0.2875	0.0097	0	0	727	0	1	9.27	1	0	0	0	0	0.907135
Q8BHN7	Q8K4Z3		Naxe	0	0	0	0.12	0.087643	0.3156	0.0095	0	0	609	0	1	8.62	1	0	0	0	0	0.906092
Q8BHN7	Q8CFE2		Hpf1	0	0	0	0.14	0.098675	0.2557	0.0098	0	0	673	0	1	8.99	1	0	0	0	0	0.910167
Q8BHL8	Q99M51	Psmf1	Nck1	0	0	0	0.17	0.116138	0.3251	0.0158	0.0427	0	648	0	1	8.85	1	0	0	0	0	0.901563
Q8BHK9	Q8K012	Ercc6l	Fnbp1l	0	0	0	0.19	0.172461	0.2889	0.0094	0	0	1845	0	1	13.37	1	0	0	0	0	0.905979
Q8BVE3	Q9ES00	Atp6v1h	Ube4b	0	0	0	0.27	0.20109	0.3112	0.0094	0	0	1656	0	1	12.83	1	0	0	0	0	0.925708
Q8C0D5	Q91XD6	Efl1	Vps36	0	0	0	0.16	0.143675	0.0459	0.0089	0	0	1513	0	1	12.39	1	0	0	0	0	0.903146
Q8BVU5	Q8VEJ4	Nudt9	Nle1	0	0	0	0.34	0.186683	0.3447	0.0122	0	0	835	0	1	9.81	1	0	0	0	0	0.903035
Q8CFA2	Q9CQI6	Amt	Cotl1	0	0	0	0.1	0.075171	0.1094	0.0097	0	0	545	0	1	8.23	1	0	0	0	0	0.912822
Q8CFE2	Q9CQ62	Hpf1	Decr1	0	0	0	0.23	0.138399	0.2895	0.012	0	0	681	0	1	9.03	1	0	0	0	0	0.911926
Q8CFE2	Q91YN5	Hpf1	Uap1	0	0	0	0.18	0.127818	0.3099	0.0104	0	0	868	0	1	9.96	1	0	0	0	0	0.904163
Q8CFE2	Q8VD62	Hpf1	Bles03	0	0	0	0.13	0.093679	0.0525	0.0103	0	0	644	0	1	8.82	1	0	0	0	0	0.906024
Q8CFA2	Q9WUR9	Amt	Ak4	0	0	0	0.13	0.092519	0.5232	0.0101	0	0	626	0	1	8.72	1	0	0	0	0	0.920152
Q8CFA2	Q9DCS3	Amt	Mecr	0	0	0	0.13	0.101516	0.3765	0.0098	0	0	776	0	1	9.52	1	0	0	0	0	0.902724
Q8CFA2	Q9D1G5	Amt	Lrrc57	0	0	0	0.12	0.085959	0.5703	0.0096	0	0	642	0	1	8.81	1	0	0	0	0	0.90523
Q8CFA2	Q99LD8	Amt	Ddah2	0	0	0	0.17	0.110909	0.3386	0.0094	0	0	688	0	1	9.07	1	0	0	0	0	0.919113
Q8CFE2	Q9JM14	Hpf1	Nt5c	0	0	0	0.1	0.074894	0.2866	0.0099	0	0	546	0	1	8.24	1	0	0	0	0	0.907822
Q8CFA2	Q8R2U4	Amt	Ntmt1	0	0	0	0.29	0.156967	0.2219	0.0116	0	0	626	0	1	8.72	1	0	0	0	0	0.919937
Q8CF89	Q8K2Q0	Tab1	Commd9	0	0	0	0.16	0.112126	0.043	0.0094	0	0	700	0	1	9.13	1	0	0	0	0	0.901709
Q8CEC6	Q8VDK1	Ppwd1	Nit1	0	0	0	0.15	0.124474	0.4254	0.0108	0	0	969	0	1	10.41	1	0	0	0	0	0.902529
Q8CE96	Q9Z2W0	Trmt6	Dnpep	0	0	0	0.11	0.103158	0.0561	0.0094	0	0	970	0	1	10.41	1	0	0	0	0	0.90102
Q8CE50	Q9EQH3	Snx30	Vps35	0	0	0	0.27	0.181334	0.2447	0.0104	0	0	1233	0	1	11.44	1	0	0	0	0	0.903364
Q8CCI5	Q9DBN9	Rybp	Ddx59	0	0	0	0.18	0.125899	0.0985	0.0129	0	0	847	0	1	9.86	1	0	0	0	0	0.900723
Q8CFE2	Q9ET26	Hpf1	Rnf114	0	0	0	0.16	0.093508	0.3131	0.0103	0	0	575	0	1	8.42	1	0	0	0	0	0.904075
Q8CFE2	Q9Z0G0	Hpf1	Gipc1	0	0	0	0.14	0.103231	0.283	0.01	0	0	679	0	1	9.02	1	0	0	0	0	0.900511
Q8C7R4	Q9JHK4	Uba6	Rabggta	0	0	0	0.21	0.171831	0.2653	0.0092	0	0	1620	0	1	12.72	1	0	0	0	0	0.915925
Q8CHS8	Q8K3H0	Vps37a	Appl1	0	0	0	0.17	0.129735	0.2563	0.0099	0	0	1104	0	1	10.96	1	0	0	0	0	0.911064
Q8JZL3	Q9CQF4	Thtpa	Mtres1	0	0	0	0.3	0.152608	0.1851	0.0127	0.0651	0	464	0	1	7.7	1	0	0	0	0	0.92481
Q8JZK9	Q9D7A8	Hmgcs1	Armc1	0	0	0	0.17	0.113819	0.0895	0.0097	0	0	802	0	1	9.65	1	0	0	0	0	0.919454
Q8JZK9	Q8VDS4	Hmgcs1	Rprd1a	0	0	0	0.11	0.094802	0.1012	0.0094	0	0	832	0	1	9.79	1	0	0	0	0	0.925247
Q8CIN4	Q9DCH6	Pak2	Zfand6	0	0	0	0.13	0.098019	0.0765	0.0089	0	0	747	0	1	9.38	1	0	0	0	0	0.90438
Q8CHU3	Q9ER72	Epn2	Cars1	0	0	0	0.18	0.149036	0.3992	0.0094	0	0	1426	0	1	12.11	1	0	0	0	0	0.904713
Q8CHU3	Q8JZV7	Epn2	Amdhd2	0	0	0	0.22	0.151274	0.2367	0.0098	0	0	1004	0	1	10.55	1	0	0	0	0	0.901112
Q8CG76	Q9Z0H7	Akr7a2	Bcl10	0	0	0	0.15	0.102914	0.0903	0.0107	0	0	600	0	1	8.57	1	0	0	0	0	0.915444
Q8CFI0	Q9CQK7	Nedd4l	Rwdd1	0	0	0	0.3	0.205948	0.2806	0.0109	0	0	1247	0	1	11.49	1	0	0	0	0	0.915648
Q8CG76	Q9DC50	Akr7a2	Crot	0	0	0	0.24	0.168139	0.472	0.013	0.0307	0	979	0	1	10.45	1	0	0	0	0	0.929841
Q8CG46	Q9D4H2	Smc5	Gcc1	0	0	0	0.16	0.15702	0.0937	0.0092	0	0	1879	0	1	13.46	1	0	0	0	0	0.913314
Q8CFX1	Q9CR89	H6pd	Ergic2	0	0	0	0.29	0.201641	0.1117	0.0121	0	0	1166	0	1	11.2	1	0	0	0	0	0.901063
Q8CFV9	Q9QUR7	Rfk	Pin1	0	0	0	0.12	0.066691	0.1423	0.01	0	0	320	0	1	6.55	1	0	0	0	0	0.905071
Q8CFV9	Q9DBW3	Rfk	Natd1	0	0	0	0.08	0.051847	0.1015	0.0097	0	0	265	0	1	6.01	1	0	0	0	0	0.918631
Q8CFI0	Q9QXB9	Nedd4l	Drg2	0	0	0	0.24	0.175676	0.5824	0.0092	0	0	1368	0	1	11.91	1	0	0	0	0	0.913806
Q8CBW3	Q9CZP7	Abi1	Cdc37l1	0	0	0	0.27	0.180052	0.2864	0.0141	0.0133	0	816	0	1	9.72	1	0	0	0	0	0.902936
Q8C7R4	Q9CQK7	Uba6	Rwdd1	0	0	0	0.24	0.175078	0.2882	0.0096	0	0	1296	0	1	11.67	1	0	0	0	0	0.900269
Q8BVU5	Q99MZ7	Nudt9	Pecr	0	0	0	0.12	0.089856	0.058	0.0095	0	0	653	0	1	8.87	1	0	0	0	0	0.915981
Q8BZA9	Q8K248	Tigar	Hpdl	0	0	0	0.17	0.109431	0.2453	0.011	0	0	640	0	1	8.8	1	0	0	0	0	0.908108
Q8C0D5	Q9WVS8	Efl1	Mapk7	0	0	0	0.28	0.218751	0.232	0.0107	0	0	1933	0	1	13.61	1	0	0	0	0	0.902235
Q8C0D5	Q9D7A8	Efl1	Armc1	0	0	0	0.19	0.155798	0.1374	0.0094	0	0	1409	0	1	12.05	1	0	0	0	0	0.904096
Q8C0D5	Q9CY52	Efl1	Thg1l	0	0	0	0.33	0.226551	0.1096	0.0131	0	0	1425	0	1	12.1	1	0	0	0	0	0.906438
Q8C0D5	Q9CQ80	Efl1	Vps25	0	0	0	0.19	0.143974	0.1902	0.0092	0	0	1303	0	1	11.69	1	0	0	0	0	0.900316
Q8C0D5	Q99JT1	Efl1	Gatb	0	0	0	0.21	0.175972	0.1064	0.0094	0	0	1684	0	1	12.91	1	0	0	0	0	0.909582
Q8BZA9	Q9D1C1	Tigar	Ube2c	0	0	0	0.11	0.072869	0.1876	0.0097	0	0	448	0	1	7.58	1	0	0	0	0	0.907503
Q8BYB9	Q9DAM1	Poglut1	Lrrc34	0	0	0	0.39	0.220213	0.2689	0.0136	0	0	807	0	1	9.67	1	0	0	0	0	0.907075
Q8C0M9	Q99KI0	Asrgl1	Aco2	0	0	0	0.14	0.122017	0.0681	0.0099	0	0	1106	0	1	10.97	1	0	0	0	0	0.915761
Q8BYB9	Q921W0	Poglut1	Chmp1a	0	0	0	0.15	0.104785	0.115	0.0099	0	0	588	0	1	8.5	1	0	0	0	0	0.903486
Q8BYB9	Q8CFE2	Poglut1	Hpf1	0	0	0	0.2	0.136439	0.1356	0.0118	0	0	738	0	1	9.33	1	0	0	0	0	0.912653
Q8BY87	Q8K012	Usp47	Fnbp1l	0	0	0	0.21	0.185766	0.0895	0.0085	0	0	1981	0	1	13.73	1	0	0	0	0	0.925947
Q8BWW9	Q9Z2C9	Pkn2	Mtmr7	0	0	0	0.19	0.163068	0.1654	0.0089	0	0	1643	0	1	12.79	1	0	0	0	0	0.913525
Q8BVY0	Q9D937	Rsl1d1		0	0	0	0.15	0.101623	0.031	0.0107	0	0	575	0	1	8.42	1	0	0	0	0	0.900523
Q8BVU5	Q9JM14	Nudt9	Nt5c	0	0	0	0.11	0.081533	0.2075	0.01	0	0	550	0	1	8.27	1	0	0	0	0	0.909696
Q8C0D5	Q9Z2C9	Efl1	Mtmr7	0	0	0	0.22	0.184188	0.0829	0.0099	0	0	1787	0	1	13.21	1	0	0	0	0	0.909661
Q8C0M9	Q99LC5	Asrgl1	Etfa	0	0	0	0.33	0.16552	0.229	0.0145	0	0	659	0	1	8.91	1	0	0	0	0	0.9112
Q8C796	Q9CPQ3	Rcor2	Tomm22	0	0	0	0.17	0.115858	0.0531	0.0121	0	0	665	0	1	8.94	1	0	0	0	0	0.914617
Q8C5K5	Q8R3D1		Tbc1d13	0	0	0	0.14	0.104719	0.1034	0.009	0	0	720	0	1	9.24	1	0	0	0	0	0.913761
Q8C796	Q99P72	Rcor2	Rtn4	0	0	0	0.17	0.154356	0.1323	0.0087	0	0	1685	0	1	12.91	1	0	0	0	0	0.908808
Q8C6P8	Q8CHY6	Zfp57	Gatad2a	0	0	0	0.16	0.129139	0.1041	0.0093	0	0	1050	0	1	10.74	1	0	0	0	0	0.904507
Q8C6I2	Q9CXC3	Sdhaf2	Mgme1	0	0	0	0.15	0.094887	0.143	0.0109	0	0	502	0	1	7.96	1	0	0	0	0	0.913985
Q8C6E0	Q8C878	Cfap36	Uba3	0	0	0	0.16	0.110246	0.2754	0.0093	0	0	805	0	1	9.66	1	0	0	0	0	0.908579
Q8C5P7	Q9R0N0	Tdrp	Galk1	0	0	0	0.21	0.120833	0.0754	0.0184	0.0083	0	574	0	1	8.41	1	0	0	0	0	0.90413
Q8C5P5	Q9D0T2	Nt5dc1	Dusp12	0	0	0	0.17	0.128813	0.0831	0.0107	0	0	806	0	1	9.67	1	0	0	0	0	0.910184
Q8C5D8	Q9CVD2	Pias2	Atxn3	0	0	0	0.23	0.146044	0.4635	0.0104	0	0	976	0	1	10.44	1	0	0	0	0	0.90562
Q8C0M9	Q9CR98	Asrgl1	Fam136a	0	0	0	0.11	0.0763	0.0555	0.01	0	0	464	0	1	7.7	1	0	0	0	0	0.918672
Q8C4B4	Q8K3C3	Unc119b	Lzic	0	0	0	0.13	0.074579	0.1466	0.0102	0	0	441	0	1	7.53	1	0	0	0	0	0.913897
Q8C3W1	Q9DBN9		Ddx59	0	0	0	0.14	0.111558	0.1251	0.0098	0	0	941	0	1	10.29	1	0	0	0	0	0.903154
Q8C3P7	Q9D8U8	Mettl3	Snx5	0	0	0	0.22	0.144608	0.1004	0.0102	0	0	984	0	1	10.47	1	0	0	0	0	0.914907
Q8C1A5	Q9WVQ5	Thop1	Apip	0	0	0	0.12	0.104581	0.2138	0.0095	0	0	928	0	1	10.23	1	0	0	0	0	0.917392
Q8C1A5	Q8K3F7	Thop1	Tdh	0	0	0	0.13	0.116976	0.1967	0.0094	0	0	1060	0	1	10.78	1	0	0	0	0	0.912606
Q8C0M9	Q9DCT8	Asrgl1	Crip2	0	0	0	0.25	0.116287	0.1058	0.0105	0	0	534	0	1	8.17	1	0	0	0	0	0.913508
Q8BFW7	Q9CY52	Lpp	Thg1l	0	0	0	0.19	0.132846	0.0951	0.009	0	0	911	0	1	10.15	1	0	0	0	0	0.907238
Q69ZW3	Q91W67	Ehbp1	Ubl7	0	0	0	0.2	0.168182	0.2104	0.009	0	0	1611	0	1	12.69	1	0	0	0	0	0.90429
Q8BFU3	Q9Z2W0	Rnf214	Dnpep	0	0	0	0.16	0.129105	0.1249	0.0098	0	0	1141	0	1	11.1	1	0	0	0	0	0.903636
Q64311	Q9QXL8	Ntan1	Nme7	0	0	0	0.33	0.155387	0.2752	0.0118	0	0	705	0	1	9.16	1	0	0	0	0	0.909775
Q8K0D5	Q9JLI6	Gfm1	Scly	0	0	0	0.15	0.127117	0.3018	0.0091	0	0	1183	0	1	11.26	1	0	0	0	0	0.909648
Q68FH4	Q9DCM0	Galk2	Ethe1	0	0	0	0.16	0.110884	0.1614	0.0099	0	0	712	0	1	9.19	1	0	0	0	0	0.924876
Q689Z5	Q9D2C2	Sbno1	Saal1	0	0	0	0.3	0.226144	0.2371	0.0091	0	0	1864	0	1	13.42	1	0	0	0	0	0.927643
Q65Z40	Q80TY0	Wapl	Fnbp1	0	0	0	0.22	0.190645	0.3154	0.0105	0.018	0	1816	0	1	13.29	1	0	0	0	0	0.907254
Q64520	Q8R3Q6	Guk1	Mix23	0	0	0	0.13	0.069177	0.2704	0.0104	0	0	342	0	1	6.74	1	0	0	0	0	0.935374
Q64514	Q9Z2L7	Tpp2	Crlf3	0	0	0	0.17	0.154121	0.2109	0.0091	0	0	1704	0	1	12.97	1	0	0	0	0	0.918311
Q64105	Q9Z2M7	Spr	Pmm2	0	0	0	0.09	0.070583	0.215	0.0094	0	0	503	0	1	7.96	1	0	0	0	0	0.90466
Q6NVF4	Q8BMP6	Helb	Acbd3	0	0	0	0.23	0.186849	0.1436	0.0112	0	0	1599	0	1	12.65	1	0	0	0	0	0.923215
Q64105	Q9D1R2	Spr	Kti12	0	0	0	0.1	0.081831	0.2015	0.0095	0	0	612	0	1	8.64	1	0	0	0	0	0.921105
Q64105	Q9D0T2	Spr	Dusp12	0	0	0	0.1	0.079371	0.0929	0.0093	0	0	600	0	1	8.57	1	0	0	0	0	0.924018
Q64105	Q8BHA3	Spr	Dtd2	0	0	0	0.09	0.065366	0.1803	0.0099	0	0	429	0	1	7.44	1	0	0	0	0	0.916515
Q62465	Q8R050	Vat1	Gspt1	0	0	0	0.15	0.121771	0.1908	0.0095	0	0	1042	0	1	10.71	1	0	0	0	0	0.908064
Q62448	Q8BRN9	Eif4g2	Cc2d1b	0	0	0	0.22	0.182679	0.3058	0.0097	0	0	1754	0	1	13.11	1	0	0	0	0	0.912993
Q62433	Q8BMK1	Ndrg1	Mettl2	0	0	0	0.2	0.124659	0.2475	0.0102	0	0	783	0	1	9.56	1	0	0	0	0	0.906959
Q6A037	Q9D0B6	N4bp1	Pbdc1	0	0	0	0.35	0.220945	0.3488	0.0135	0	0	1091	0	1	10.91	1	0	0	0	0	0.912515
Q6NVF4	Q8BQM4	Helb	Heatr3	0	0	0	0.23	0.189963	0.2483	0.0091	0	0	1753	0	1	13.11	1	0	0	0	0	0.907385
Q62422	Q9R060	Ostf1	Nubp1	0	0	0	0.11	0.080532	0.0813	0.0092	0	0	535	0	1	8.17	1	0	0	0	0	0.904522
Q6NZM9	Q8C2A2	Hdac4	Tsen54	0	0	0	0.18	0.157379	0.2029	0.009	0	0	1601	0	1	12.66	1	0	0	0	0	0.90611
Q6P5C5	Q8VDQ1	Smug1	Ptgr2	0	0	0	0.1	0.082205	0.3767	0.0093	0	0	630	0	1	8.75	1	0	0	0	0	0.928255
Q6P5C5	Q8R0F3	Smug1	Sumf1	0	0	0	0.09	0.08083	0.3827	0.0093	0	0	651	0	1	8.86	1	0	0	0	0	0.903027
Q6P5C5	Q8K1E6	Smug1	Alkbh3	0	0	0	0.17	0.091289	0.1438	0.0101	0	0	565	0	1	8.36	1	0	0	0	0	0.924748
Q6P1B1	Q9R020	Xpnpep1	Zranb2	0	0	0	0.19	0.132738	0.3992	0.0105	0	0	953	0	1	10.34	1	0	0	0	0	0.906769
Q6P0X2	Q99L48	Znf511	Nmd3	0	0	0	0.11	0.089117	0.074	0.0094	0	0	730	0	1	9.29	1	0	0	0	0	0.904692
Q6P069	Q9CQV6	Sri	Map1lc3b	0	0	0	0.09	0.05583	0.1423	0.0096	0	0	323	0	1	6.57	1	0	0	0	0	0.921879
Q6NXN1	Q9DCZ1	Szrd1	Gmpr	0	0	0	0.22	0.111171	0.0458	0.0165	0	0	497	0	1	7.92	1	0	0	0	0	0.902859
Q6NVF4	Q8R050	Helb	Gspt1	0	0	0	0.24	0.199892	0.1548	0.0105	0	0	1710	0	1	12.98	1	0	0	0	0	0.938652
Q6NXN1	Q8QZZ7	Szrd1	Tprkb	0	0	0	0.15	0.074521	0.3149	0.0109	0	0	327	0	1	6.61	1	0	0	0	0	0.902715
Q6NXN1	Q8JZK9	Szrd1	Hmgcs1	0	0	0	0.16	0.108368	0.1275	0.011	0	0	672	0	1	8.98	1	0	0	0	0	0.905179
Q6NXN1	Q8CCI5	Szrd1	Rybp	0	0	0	0.07	0.053398	0.0183	0.0093	0	0	380	0	1	7.06	1	0	0	0	0	0.916645
Q6NVF4	Q9WV80	Helb	Snx1	0	0	0	0.16	0.150635	0.0672	0.0087	0	0	1596	0	1	12.65	1	0	0	0	0	0.909733
Q6NVF4	Q9WV69	Helb	Dmtn	0	0	0	0.19	0.157083	0.1116	0.0095	0	0	1479	0	1	12.28	1	0	0	0	0	0.905614
Q6NVF4	Q8R146	Helb	Apeh	0	0	0	0.21	0.181603	0.4936	0.0096	0	0	1806	0	1	13.26	1	0	0	0	0	0.911513
Q62422	Q9Z2R6	Ostf1	Unc119	0	0	0	0.19	0.088228	0.234	0.0105	0	0	455	0	1	7.63	1	0	0	0	0	0.910417
Q62348	Q8R050	Tsn	Gspt1	0	0	0	0.14	0.108265	0.0693	0.0094	0	0	864	0	1	9.94	1	0	0	0	0	0.907396
Q6P5E6	Q9WV03	Gga2	Fam50a	0	0	0	0.14	0.116364	0.3385	0.0103	0	0	942	0	1	10.29	1	0	0	0	0	0.900629
Q61151	Q9Z2C9	Ppp2r5e	Mtmr7	0	0	0	0.23	0.16409	0.1909	0.0102	0	0	1127	0	1	11.05	1	0	0	0	0	0.917978
Q61496	Q9Z2C9	Ddx4	Mtmr7	0	0	0	0.22	0.166387	0.1699	0.0102	0	0	1362	0	1	11.89	1	0	0	0	0	0.904765
Q61496	Q9Z247	Ddx4	Fkbp9	0	0	0	0.17	0.139639	0.2664	0.0094	0	0	1272	0	1	11.58	1	0	0	0	0	0.907233
Q61458	Q922H1	Ccnh	Prmt3	0	0	0	0.17	0.112442	0.1659	0.0093	0	0	851	0	1	9.88	1	0	0	0	0	0.912736
Q61206	Q8VDG5	Pafah1b2	Ppcs	0	0	0	0.12	0.080465	0.0751	0.0101	0	0	540	0	1	8.2	1	0	0	0	0	0.930975
Q61206	Q8K3F7	Pafah1b2	Tdh	0	0	0	0.1	0.081762	0.1292	0.0095	0	0	602	0	1	8.58	1	0	0	0	0	0.915794
Q61206	Q80VJ2	Pafah1b2	Sra1	0	0	0	0.18	0.08374	0.2582	0.0103	0	0	449	0	1	7.59	1	0	0	0	0	0.932948
Q61140	Q8K012	Bcar1	Fnbp1l	0	0	0	0.16	0.141073	0.3626	0.0095	0	0	1479	0	1	12.28	1	0	0	0	0	0.916504
Q61553	Q8BP40	Fscn1	Acp6	0	0	0	0.15	0.11301	0.0976	0.0099	0	0	911	0	1	10.15	1	0	0	0	0	0.927535
Q61048	Q9CQK7	Wbp4	Rwdd1	0	0	0	0.07	0.070636	0	0	0	0	619	0	1	8.68	1	0	0	0	0	0.912607
Q61035	Q9DCZ1	Hars1	Gmpr	0	0	0	0.12	0.101985	0.2554	0.0094	0	0	854	0	1	9.9	1	0	0	0	0	0.91514
Q61024	Q9DCZ1	Asns	Gmpr	0	0	0	0.25	0.167309	0.1503	0.0111	0	0	906	0	1	10.13	1	0	0	0	0	0.907267
Q61024	Q71FD7	Asns	Fblim1	0	0	0	0.16	0.123444	0.0796	0.0105	0	0	936	0	1	10.26	1	0	0	0	0	0.915415
Q60967	Q8CCI5	Papss1	Rybp	0	0	0	0.18	0.121197	0.3335	0.0114	0	0	852	0	1	9.89	1	0	0	0	0	0.906248
Q60854	Q9QXL8	Serpinb6	Nme7	0	0	0	0.13	0.103224	0.1868	0.0093	0	0	773	0	1	9.51	1	0	0	0	0	0.903126
Q61543	Q8BW10	Glg1	Nob1	0	0	0	0.15	0.143505	0.0794	0.0089	0	0	1578	0	1	12.59	1	0	0	0	0	0.909703
Q61553	Q9WU84	Fscn1	Ccs	0	0	0	0.14	0.10338	0.3398	0.0097	0	0	767	0	1	9.48	1	0	0	0	0	0.912923
Q62348	Q6NVF4	Tsn	Helb	0	0	0	0.27	0.182464	0.0655	0.011	0	0	1302	0	1	11.69	1	0	0	0	0	0.920556
Q61881	Q91VR8	Mcm7	Brk1	0	0	0	0.14	0.107524	0.0999	0.0094	0	0	794	0	1	9.61	1	0	0	0	0	0.906712
Q62084	Q9DB05	Ppp1r14b	Napa	0	0	0	0.17	0.10169	0.1668	0.013	0	0	442	0	1	7.54	1	0	0	0	0	0.921927
Q62084	Q8K3C3	Ppp1r14b	Lzic	0	0	0	0.11	0.0672	0.0574	0.0125	0	0	337	0	1	6.7	1	0	0	0	0	0.930239
Q62077	Q9JHK4	Plcg1	Rabggta	0	0	0	0.22	0.189708	0.214	0.0094	0	0	1869	0	1	13.43	1	0	0	0	0	0.915649
Q62048	Q8CFE2	Pea15	Hpf1	0	0	0	0.17	0.095884	0.0543	0.014	0	0	476	0	1	7.78	1	0	0	0	0	0.922185
Q62048	Q8BP40	Pea15	Acp6	0	0	0	0.22	0.112971	0.1427	0.0111	0	0	548	0	1	8.25	1	0	0	0	0	0.900788
Q61881	Q9CZP7	Mcm7	Cdc37l1	0	0	0	0.12	0.109196	0.1287	0.0089	0	0	1054	0	1	10.76	1	0	0	0	0	0.909151
Q61823	Q9CQK7	Pdcd4	Rwdd1	0	0	0	0.09	0.081025	0	0	0	0	712	0	1	9.19	1	0	0	0	0	0.902225
Q61578	Q8VEB4	Fdxr	Pla2g15	0	0	0	0.13	0.110368	0.1669	0.0091	0	0	906	0	1	10.13	1	0	0	0	0	0.90617
Q61823	Q923B1	Pdcd4	Dbr1	0	0	0	0.26	0.171522	0.3011	0.0118	0.0317	0	1019	0	1	10.62	1	0	0	0	0	0.927901
Q61823	Q8VCE2	Pdcd4	Gpn1	0	0	0	0.12	0.102207	0.206	0.0091	0	0	841	0	1	9.83	1	0	0	0	0	0.900844
Q61823	Q8JZK9	Pdcd4	Hmgcs1	0	0	0	0.14	0.117365	0.2466	0.0097	0	0	989	0	1	10.49	1	0	0	0	0	0.900743
Q61733	Q9D0Q7	Mrps31	Mrpl45	0	0	0	0.09	0.082459	0	0	0	0	690	0	1	9.08	1	0	0	0	0	0.912037
Q61655	Q9JLI6	Ddx19a	Scly	0	0	0	0.14	0.114066	0.1036	0.0097	0	0	910	0	1	10.15	1	0	0	0	0	0.911915
Q61598	Q8BHA3	Gdi2	Dtd2	0	0	0	0.12	0.08811	0.1097	0.0098	0	0	613	0	1	8.65	1	0	0	0	0	0.902739
Q6P5E6	Q9CZW5	Gga2	Tomm70	0	0	0	0.18	0.14193	0.2608	0.0094	0	0	1214	0	1	11.37	1	0	0	0	0	0.903588
Q6P6J0	Q9CXC3	Adat2	Mgme1	0	0	0	0.14	0.093798	0.0866	0.0092	0	0	529	0	1	8.13	1	0	0	0	0	0.929473
Q8BFS6	Q9DAM1	Cpped1	Lrrc34	0	0	0	0.19	0.132355	0.2222	0.0105	0	0	727	0	1	9.27	1	0	0	0	0	0.906469
Q80VJ2	Q8K3F7	Sra1	Tdh	0	0	0	0.35	0.183995	0.2685	0.019	0.0159	0	593	0	1	8.53	1	0	0	0	0	0.930726
Q80Y14	Q9D7E3	Glrx5	Ovca2	0	0	0	0.14	0.073141	0.1601	0.0107	0	0	377	0	1	7.04	1	0	0	0	0	0.907235
Q80X85	Q9D0Q7	Mrps7	Mrpl45	0	0	0	0.1	0.074425	0.0351	0.0098	0	0	548	0	1	8.25	1	0	0	0	0	0.91529
Q80VJ2	Q9WUM5	Sra1	Suclg1	0	0	0	0.19	0.118548	0.1784	0.0129	0	0	566	0	1	8.37	1	0	0	0	0	0.919219
Q80VJ2	Q9D8B3	Sra1	Chmp4b	0	0	0	0.11	0.070486	0.1236	0.0115	0	0	444	0	1	7.55	1	0	0	0	0	0.909803
Q80VJ2	Q9CZU6	Sra1	Cs	0	0	0	0.18	0.116419	0.3226	0.0104	0	0	684	0	1	9.05	1	0	0	0	0	0.923779
Q80VJ2	Q8VDG5	Sra1	Ppcs	0	0	0	0.27	0.128004	0.3077	0.0131	0	0	531	0	1	8.15	1	0	0	0	0	0.915038
Q80VJ2	Q8BFR6	Sra1	Zfand1	0	0	0	0.06	0.060076	0.0257	0.0086	0	0	488	0	1	7.86	1	0	0	0	0	0.900188
Q80Y81	Q9WVS8	Elac2	Mapk7	0	0	0	0.28	0.208645	0.2667	0.0097	0	0	1637	0	1	12.77	1	0	0	0	0	0.927763
Q80U87	Q922H4	Usp8	Gmppa	0	0	0	0.25	0.185199	0.4898	0.0097	0	0	1500	0	1	12.35	1	0	0	0	0	0.919671
Q80TY0	Q9R1X4	Fnbp1	Timeless	0	0	0	0.2	0.176691	0.4007	0.0096	0	0	1813	0	1	13.28	1	0	0	0	0	0.922959
Q80TY0	Q9ES00	Fnbp1	Ube4b	0	0	0	0.21	0.178111	0.2668	0.0096	0	0	1789	0	1	13.21	1	0	0	0	0	0.90366
Q80TY0	Q91V92	Fnbp1	Acly	0	0	0	0.19	0.164357	0.3371	0.0099	0	0	1707	0	1	12.98	1	0	0	0	0	0.926399
Q80TY0	Q8BY87	Fnbp1	Usp47	0	0	0	0.23	0.195763	0.2493	0.0092	0	0	1992	0	1	13.76	1	0	0	0	0	0.913145
Q80TY0	Q8BHK9	Fnbp1	Ercc6l	0	0	0	0.22	0.186564	0.3048	0.0099	0	0	1856	0	1	13.4	1	0	0	0	0	0.928889
Q80Y81	Q8K1L5	Elac2	Ppp1r11	0	0	0	0.24	0.154437	0.1993	0.0123	0	0	962	0	1	10.38	1	0	0	0	0	0.909717
Q80Y81	Q9Z2C9	Elac2	Mtmr7	0	0	0	0.18	0.156084	0.1406	0.0098	0	0	1491	0	1	12.32	1	0	0	0	0	0.922432
Q7TS68	Q9D0T2	Nsun6	Dusp12	0	0	0	0.12	0.096562	0.1484	0.0096	0	0	815	0	1	9.71	1	0	0	0	0	0.903504
Q811Q9	Q9D2U5	Pcyt1b	Naa38	0	0	0	0.16	0.100666	0.0576	0.0104	0	0	494	0	1	7.9	1	0	0	0	0	0.90789
Q8BFS6	Q8VDQ1	Cpped1	Ptgr2	0	0	0	0.18	0.11401	0.2985	0.0097	0	0	663	0	1	8.93	1	0	0	0	0	0.910162
Q8BFS6	Q8BL95	Cpped1	Cfap298	0	0	0	0.13	0.09351	0.0833	0.01	0	0	602	0	1	8.58	1	0	0	0	0	0.900664
Q8BFR6	Q9Z0H7	Zfand1	Bcl10	0	0	0	0.07	0.06257	0	0	0	0	501	0	1	7.95	1	0	0	0	0	0.938348
Q8BFR6	Q9WUM5	Zfand1	Suclg1	0	0	0	0.09	0.077812	0.0762	0.0092	0	0	614	0	1	8.65	1	0	0	0	0	0.917489
Q8BFR6	Q9DBL7	Zfand1	Coasy	0	0	0	0.18	0.122327	0.1989	0.0103	0	0	831	0	1	9.79	1	0	0	0	0	0.92759
Q8BFR6	Q9D819	Zfand1	Ppa1	0	0	0	0.09	0.072696	0.122	0.0098	0	0	557	0	1	8.31	1	0	0	0	0	0.904538
Q811Q9	Q8BLH7	Pcyt1b	Hirip3	0	0	0	0.14	0.11917	0.1199	0.0096	0	0	970	0	1	10.41	1	0	0	0	0	0.904147
Q80YD1	Q99LG4	Supv3l1	Ttc5	0	0	0	0.27	0.176157	0.0746	0.0138	0	0	1219	0	1	11.39	1	0	0	0	0	0.905669
Q811J3	Q8R3G1	Ireb2	Ppp1r8	0	0	0	0.19	0.150458	0.1222	0.0092	0	0	1314	0	1	11.73	1	0	0	0	0	0.917005
Q810A3	Q9CR50	Ttc9c	Rchy1	0	0	0	0.14	0.077714	0.0648	0.0092	0	0	432	0	1	7.46	1	0	0	0	0	0.902323
Q80ZV0	Q9DCZ1	Rnaseh2b	Gmpr	0	0	0	0.13	0.097269	0.0365	0.0087	0	0	653	0	1	8.87	1	0	0	0	0	0.908298
Q80ZV0	Q8CAY6	Rnaseh2b	Acat2	0	0	0	0.2	0.120118	0.0702	0.0117	0	0	705	0	1	9.16	1	0	0	0	0	0.902878
Q80YD1	Q9DCZ1	Supv3l1	Gmpr	0	0	0	0.29	0.178398	0.1199	0.0111	0	0	1124	0	1	11.04	1	0	0	0	0	0.91518
Q80YD1	Q9DBN9	Supv3l1	Ddx59	0	0	0	0.25	0.181614	0.1452	0.011	0	0	1398	0	1	12.02	1	0	0	0	0	0.912718
Q7TSG2	Q8BJL1	Ctdp1	Fbxo30	0	0	0	0.16	0.153137	0.0748	0.009	0	0	1706	0	1	12.97	1	0	0	0	0	0.918253
Q7TPM6	Q8C0E2	Fsd1	Vps26b	0	0	0	0.32	0.197364	0.0386	0.0237	0.033	0	832	0	1	9.79	1	0	0	0	0	0.9142
Q6P8X1	Q8BRN9	Snx6	Cc2d1b	0	0	0	0.27	0.184458	0.3709	0.0101	0	0	1254	0	1	11.52	1	0	0	0	0	0.902369
Q6PDX6	Q8K1Z0	Rnf220	Coq9	0	0	0	0.25	0.159421	0.1064	0.0102	0	0	879	0	1	10.01	1	0	0	0	0	0.901467
Q6PDY2	Q9D7X8	Ado	Ggct	0	0	0	0.21	0.095557	0.1892	0.0116	0	0	444	0	1	7.55	1	0	0	0	0	0.910044
Q6PDY2	Q9CRC3	Ado		0	0	0	0.21	0.118095	0.2438	0.0148	0	0	382	0	1	7.08	1	0	0	0	0	0.905283
Q6PDY2	Q9CQ86	Ado	Mien1	0	0	0	0.19	0.111105	0.1988	0.0136	0	0	371	0	1	6.99	1	0	0	0	0	0.917741
Q6PDY2	Q9CQ60	Ado	Pgls	0	0	0	0.12	0.078226	0.4151	0.0098	0	0	513	0	1	8.03	1	0	0	0	0	0.900281
Q6PDY2	Q9CQ45	Ado	Nenf	0	0	0	0.13	0.082223	0.0988	0.0112	0	0	427	0	1	7.43	1	0	0	0	0	0.907479
Q6PDY2	Q91V76	Ado		0	0	0	0.17	0.095262	0.3982	0.0103	0	0	571	0	1	8.4	1	0	0	0	0	0.904756
Q6PD03	Q9Z2C9	Ppp2r5a	Mtmr7	0	0	0	0.18	0.135579	0.1868	0.0091	0	0	1146	0	1	11.12	1	0	0	0	0	0.932215
Q6PE15	Q8C0M9	Abhd10	Asrgl1	0	0	0	0.11	0.086183	0.1271	0.0098	0	0	623	0	1	8.7	1	0	0	0	0	0.915242
Q6PD03	Q9Z247	Ppp2r5a	Fkbp9	0	0	0	0.15	0.120857	0.1839	0.0094	0	0	1056	0	1	10.77	1	0	0	0	0	0.946155
Q6PD03	Q8BWW9	Ppp2r5a	Pkn2	0	0	0	0.22	0.173974	0.2377	0.0103	0	0	1469	0	1	12.25	1	0	0	0	0	0.941141
Q6PD03	Q80Y81	Ppp2r5a	Elac2	0	0	0	0.21	0.158866	0.0889	0.0101	0	0	1317	0	1	11.74	1	0	0	0	0	0.900483
Q6PB51	Q8CHC4	Ccdc117	Synj1	0	0	0	0.19	0.169045	0.1793	0.009	0	0	1851	0	1	13.38	1	0	0	0	0	0.907691
Q6P9R2	Q9CQ18	Oxsr1	Rnaseh2c	0	0	0	0.38	0.212152	0.1483	0.0178	0.0111	0	693	0	1	9.09	1	0	0	0	0	0.919695
Q6P9R2	Q91X91	Oxsr1	Qprt	0	0	0	0.19	0.124709	0.2331	0.0104	0	0	826	0	1	9.76	1	0	0	0	0	0.900593
Q6PDY2	Q9EPB4	Ado	Pycard	0	0	0	0.13	0.08069	0.2456	0.0102	0	0	449	0	1	7.59	1	0	0	0	0	0.909642
Q6PHQ8	Q9Z2L7	Naa35	Crlf3	0	0	0	0.15	0.127109	0.0499	0.0091	0	0	1167	0	1	11.2	1	0	0	0	0	0.910426
Q7SIG6	Q99LI8	Asap2	Hgs	0	0	0	0.16	0.149652	0.1233	0.0087	0	0	1733	0	1	13.05	1	0	0	0	0	0.904466
Q71FD7	Q9QYI3	Fblim1	Dnajc7	0	0	0	0.23	0.143819	0.1083	0.0109	0	0	869	0	1	9.96	1	0	0	0	0	0.904164
Q78PG9	Q9WUU7	Ccdc25	Ctsz	0	0	0	0.26	0.1198	0.2858	0.0119	0	0	514	0	1	8.04	1	0	0	0	0	0.901183
Q78PG9	Q9JM14	Ccdc25	Nt5c	0	0	0	0.1	0.068036	0.2067	0.0106	0	0	408	0	1	7.28	1	0	0	0	0	0.915493
Q78PG9	Q9CR16	Ccdc25	Ppid	0	0	0	0.14	0.089762	0.0813	0.0103	0	0	578	0	1	8.44	1	0	0	0	0	0.909678
Q78PG9	Q99MZ7	Ccdc25	Pecr	0	0	0	0.2	0.106828	0.1521	0.0119	0	0	511	0	1	8.02	1	0	0	0	0	0.921821
Q78J03	Q9D8S9	Msrb2	Bola1	0	0	0	0.28	0.114054	0.1671	0.0156	0	0	312	0	1	6.47	1	0	0	0	0	0.9328
Q76MZ3	Q9Z2C9	Ppp2r1a	Mtmr7	0	0	0	0.14	0.129154	0.0826	0.0092	0	0	1249	0	1	11.5	1	0	0	0	0	0.902493
Q71FD7	Q9DAR7	Fblim1	Dcps	0	0	0	0.14	0.102487	0.0579	0.0091	0	0	713	0	1	9.2	1	0	0	0	0	0.924237
Q6SKR2	Q9EP52	N6amt1	Twsg1	0	0	0	0.23	0.119841	0.0709	0.0115	0	0	436	0	1	7.49	1	0	0	0	0	0.910779
Q71FD7	Q9CXW3	Fblim1	Cacybp	0	0	0	0.11	0.081174	0.0572	0.0088	0	0	604	0	1	8.59	1	0	0	0	0	0.911277
Q71FD7	Q9CWY8	Fblim1	Rnaseh2a	0	0	0	0.09	0.080921	0.0494	0.009	0	0	676	0	1	9	1	0	0	0	0	0.93086
Q71FD7	Q9CQ18	Fblim1	Rnaseh2c	0	0	0	0.08	0.06952	0.0279	0.0087	0	0	541	0	1	8.21	1	0	0	0	0	0.92219
Q71FD7	Q8CIN4	Fblim1	Pak2	0	0	0	0.2	0.135847	0.1782	0.0099	0	0	899	0	1	10.1	1	0	0	0	0	0.931505
Q6ZQK5	Q9EQQ9	Acap2	Oga	0	0	0	0.16	0.150185	0.114	0.0089	0	0	1686	0	1	12.91	1	0	0	0	0	0.906527
Q6ZQB6	Q99M54	Ppip5k2	Cdca3	0	0	0	0.18	0.14991	0.1619	0.009	0	0	1395	0	1	12.01	1	0	0	0	0	0.908773
Q8JZV7	Q9JHU9	Amdhd2	Isyna1	0	0	0	0.18	0.132601	0.1808	0.0099	0	0	966	0	1	10.39	1	0	0	0	0	0.922064
Q8VCM3	Q99LQ4	Zfyve21	Svbp	0	0	0	0.14	0.075344	0.1116	0.0125	0	0	300	0	1	6.36	1	0	0	0	0	0.901076
Q8K0Z7	Q8R2U4	Taco1	Ntmt1	0	0	0	0.15	0.096945	0.3034	0.0104	0	0	517	0	1	8.05	1	0	0	0	0	0.920771
Q9CQ80	Q9Z247	Vps25	Fkbp9	0	0	0	0.27	0.142843	0.0916	0.012	0	0	746	0	1	9.37	1	0	0	0	0	0.916433
Q9CQK7	Q9R1C0	Rwdd1	Taf7	0	0	0	0.13	0.086864	0.0674	0.0111	0	0	584	0	1	8.48	1	0	0	0	0	0.930464
Q9CQK7	Q9D6V8	Rwdd1	Paip2	0	0	0	0.06	0.04992	0	0	0	0	367	0	1	6.96	1	0	0	0	0	0.907431
Q9CQK7	Q9CQN1	Rwdd1	Trap1	0	0	0	0.15	0.115522	0.0896	0.0096	0	0	949	0	1	10.32	1	0	0	0	0	0.901153
Q9CQC6	Q9QXB9	Bzw1	Drg2	0	0	0	0.11	0.093028	0.2464	0.0093	0	0	783	0	1	9.56	1	0	0	0	0	0.91841
Q9CQ86	Q9D1K7	Mien1	Adissp	0	0	0	0.06	0.046424	0.1951	0.0094	0	0	289	0	1	6.25	1	0	0	0	0	0.912018
Q9CQ80	Q9Z2C9	Vps25	Mtmr7	0	0	0	0.38	0.227979	0.1201	0.0165	0.0042	0	836	0	1	9.81	1	0	0	0	0	0.906017
Q9CQ48	Q9D820	Nudcd2	Prorsd1	0	0	0	0.17	0.080248	0.3141	0.0121	0	0	326	0	1	6.6	1	0	0	0	0	0.925063
Q9CQV5	Q9D0Q7	Mrps24	Mrpl45	0	0	0	0.23	0.104255	0.0183	0.0129	0	0	473	0	1	7.76	1	0	0	0	0	0.906755
Q9CQ48	Q9D7E3	Nudcd2	Ovca2	0	0	0	0.25	0.107665	0.2286	0.0129	0	0	382	0	1	7.08	1	0	0	0	0	0.900004
Q9CQ45	Q9D6Z0	Nenf	Alkbh7	0	0	0	0.11	0.069367	0.1275	0.0099	0	0	392	0	1	7.16	1	0	0	0	0	0.928538
Q9CQ45	Q9CWD3	Nenf	Nudt17	0	0	0	0.18	0.097674	0.2229	0.0103	0	0	467	0	1	7.72	1	0	0	0	0	0.912788
Q9CQ37	Q9WVL0	Ube2t	Gstz1	0	0	0	0.08	0.060125	0.3895	0.0093	0	0	420	0	1	7.37	1	0	0	0	0	0.926123
Q9CQ37	Q9DCS3	Ube2t	Mecr	0	0	0	0.1	0.079767	0.1631	0.0098	0	0	577	0	1	8.43	1	0	0	0	0	0.927625
Q9CQ37	Q9D826	Ube2t	Pipox	0	0	0	0.29	0.155011	0.3835	0.0123	0.0484	0	594	0	1	8.54	1	0	0	0	0	0.905391
Q9CQL5	Q9D0Q7	Mrpl18	Mrpl45	0	0	0	0.09	0.065159	0.0217	0.0099	0	0	486	0	1	7.85	1	0	0	0	0	0.923176
Q9CR16	Q9Z2M7	Ppid	Pmm2	0	0	0	0.34	0.154587	0.4326	0.0122	0	0	612	0	1	8.64	1	0	0	0	0	0.909068
Q9CPX6	Q9Z1K6	Atg3	Arih2	0	0	0	0.18	0.114976	0.1524	0.0096	0	0	806	0	1	9.67	1	0	0	0	0	0.916634
Q9CVD2	Q9JHK4	Atxn3	Rabggta	0	0	0	0.24	0.16556	0.2441	0.0105	0	0	922	0	1	10.2	1	0	0	0	0	0.90296
Q9CWZ7	Q9D172	Napg	Gatd3	0	0	0	0.18	0.108326	0.1429	0.0124	0	0	578	0	1	8.44	1	0	0	0	0	0.90068
Q9CWU0	Q9WUM5	Tdrd12	Suclg1	0	0	0	0.17	0.152082	0.1927	0.0089	0	0	1561	0	1	12.54	1	0	0	0	0	0.906107
Q9CWS0	Q9CY34	Ddah1	Ube2f	0	0	0	0.15	0.08162	0.4728	0.0096	0	0	470	0	1	7.74	1	0	0	0	0	0.907112
Q9CWE0	Q9Z1K5	Mtfr1l	Arih1	0	0	0	0.16	0.116749	0.1678	0.0094	0	0	844	0	1	9.85	1	0	0	0	0	0.903376
Q9CWB7	Q9QUH0		Glrx	0	0	0	0.15	0.071073	0.2497	0.0129	0	0	222	0	1	5.54	1	0	0	0	0	0.914985
Q9CWB7	Q9EPQ7		Stard5	0	0	0	0.1	0.062717	0.2189	0.0112	0	0	328	0	1	6.62	1	0	0	0	0	0.900384
Q9CRC3	Q9DCB8		Isca2	0	0	0	0.07	0.047612	0.1431	0.0094	0	0	280	0	1	6.16	1	0	0	0	0	0.918823
Q9CR25	Q9DBN9	Dph2	Ddx59	0	0	0	0.13	0.118314	0.0402	0.0093	0	0	1108	0	1	10.97	1	0	0	0	0	0.902748
Q9CRA5	Q9D6S7	Golph3	Mrrf	0	0	0	0.12	0.088526	0.1613	0.0109	0	0	560	0	1	8.33	1	0	0	0	0	0.931677
Q9CR98	Q9ET26	Fam136a	Rnf114	0	0	0	0.11	0.073803	0.0905	0.0107	0	0	367	0	1	6.96	1	0	0	0	0	0.918607
Q9CR86	Q9DCS3	Carhsp1	Mecr	0	0	0	0.16	0.08815	0.1888	0.0102	0	0	521	0	1	8.08	1	0	0	0	0	0.906983
Q9CR86	Q9D826	Carhsp1	Pipox	0	0	0	0.18	0.113358	0.2027	0.0105	0	0	538	0	1	8.19	1	0	0	0	0	0.905847
Q9CR50	Q9QZ73	Rchy1	Dcun1d1	0	0	0	0.27	0.143151	0.1066	0.014	0.0194	0	520	0	1	8.07	1	0	0	0	0	0.902384
Q9CR25	Q9JLB0	Dph2	Pals2	0	0	0	0.19	0.138847	0.1362	0.0097	0	0	1042	0	1	10.71	1	0	0	0	0	0.909727
Q9CQ18	Q9DAR7	Rnaseh2c	Dcps	0	0	0	0.11	0.081678	0.0434	0.0099	0	0	504	0	1	7.97	1	0	0	0	0	0.901154
Q9CPT3	Q9WVL0	Nanp	Gstz1	0	0	0	0.14	0.080819	0.1812	0.0102	0	0	464	0	1	7.7	1	0	0	0	0	0.921386
Q9CY45	Q9QZ23	Eef1akmt1	Nfu1	0	0	0	0.24	0.120346	0.0927	0.012	0	0	469	0	1	7.73	1	0	0	0	0	0.907395
Q99KC8	Q9R0A5	Vwa5a	Nek3	0	0	0	0.19	0.1566	0.0532	0.009	0	0	1304	0	1	11.69	1	0	0	0	0	0.903978
Q99LI7	Q9D0N7	Cstf3	Chaf1b	0	0	0	0.24	0.172074	0.1811	0.0108	0	0	1289	0	1	11.64	1	0	0	0	0	0.906093
Q99L13	Q9D0C4	Hibadh	Trmt5	0	0	0	0.3	0.174158	0.4466	0.0116	0	0	836	0	1	9.81	1	0	0	0	0	0.90037
Q99KV1	Q9Z2C9	Dnajb11	Mtmr7	0	0	0	0.13	0.114556	0.2932	0.0097	0	0	1018	0	1	10.61	1	0	0	0	0	0.905254
Q99KR7	Q9D967	Ppif	Mdp1	0	0	0	0.12	0.077693	0.0707	0.011	0	0	370	0	1	6.98	1	0	0	0	0	0.945536
Q99KR7	Q9CRW3	Ppif		0	0	0	0.21	0.086951	0.2253	0.0127	0	0	332	0	1	6.65	1	0	0	0	0	0.90356
Q99KD5	Q9CY52	Unc45a	Thg1l	0	0	0	0.15	0.128216	0.0494	0.0094	0	0	1242	0	1	11.48	1	0	0	0	0	0.914165
Q99JW4	Q99JX3	Lims1	Gorasp2	0	0	0	0.14	0.102662	0.0996	0.0106	0	0	776	0	1	9.52	1	0	0	0	0	0.91893
Q99LJ6	Q9D975	Gpx7	Srxn1	0	0	0	0.14	0.061627	0.2115	0.0103	0	0	322	0	1	6.57	1	0	0	0	0	0.907432
Q99J99	Q9DAU7	Mpst	Wfdc2	0	0	0	0.12	0.081726	0.3183	0.0098	0	0	471	0	1	7.74	1	0	0	0	0	0.910961
Q99J99	Q9D826	Mpst	Pipox	0	0	0	0.31	0.151822	0.1301	0.0103	0	0	687	0	1	9.06	1	0	0	0	0	0.915412
Q99J99	Q9D6N1	Mpst	Ca13	0	0	0	0.16	0.10067	0.2213	0.0104	0	0	559	0	1	8.32	1	0	0	0	0	0.905042
Q99J99	Q9D1I5	Mpst	Mcee	0	0	0	0.13	0.078179	0.2366	0.01	0	0	475	0	1	7.77	1	0	0	0	0	0.903085
Q99J99	Q9CPT3	Mpst	Nanp	0	0	0	0.1	0.073897	0.1592	0.0094	0	0	545	0	1	8.23	1	0	0	0	0	0.907254
Q922X9	Q9JIB0	Prmt7	Rangrf	0	0	0	0.4	0.266352	0.2913	0.0118	0.0121	0	877	0	1	10	1	0	0	0	0	0.922395
Q99LJ6	Q9D258	Gpx7	Acbd7	0	0	0	0.23	0.086087	0.1841	0.0152	0	0	274	0	1	6.1	1	0	0	0	0	0.912755
Q99LJ6	Q9WUL7	Gpx7	Arl3	0	0	0	0.09	0.059761	0.0779	0.0094	0	0	368	0	1	6.96	1	0	0	0	0	0.900685
Q9CPT3	Q9JK38	Nanp	Gnpnat1	0	0	0	0.09	0.06759	0.1819	0.0096	0	0	432	0	1	7.46	1	0	0	0	0	0.915776
Q99PL6	Q9CX00	Ubxn6	Ist1	0	0	0	0.17	0.116998	0.2058	0.0105	0	0	804	0	1	9.66	1	0	0	0	0	0.914388
Q9CPT3	Q9DCS3	Nanp	Mecr	0	0	0	0.12	0.088033	0.0838	0.0095	0	0	621	0	1	8.69	1	0	0	0	0	0.941903
Q9CPT3	Q9D826	Nanp	Pipox	0	0	0	0.32	0.168417	0.2071	0.0123	0.025	0	638	0	1	8.79	1	0	0	0	0	0.917433
Q9CPT3	Q9D6N1	Nanp	Ca13	0	0	0	0.19	0.096177	0.2331	0.0113	0	0	510	0	1	8.01	1	0	0	0	0	0.913683
Q9CPT3	Q9CR86	Nanp	Carhsp1	0	0	0	0.13	0.072882	0.1446	0.0101	0	0	396	0	1	7.19	1	0	0	0	0	0.910141
Q9CPR1	Q9R1C0	Rwdd4	Taf7	0	0	0	0.09	0.067526	0.0953	0.0095	0	0	529	0	1	8.13	1	0	0	0	0	0.918803
Q9CPR1	Q9D6V8	Rwdd4	Paip2	0	0	0	0.08	0.052312	0	0	0	0	312	0	1	6.47	1	0	0	0	0	0.910465
Q99N95	Q9D0Q7	Mrpl3	Mrpl45	0	0	0	0.09	0.079218	0.0448	0.0092	0	0	654	0	1	8.88	1	0	0	0	0	0.921396
Q99LQ4	Q9D6Z0	Svbp	Alkbh7	0	0	0	0.15	0.088283	0.0691	0.0155	0.0105	0	287	0	1	6.23	1	0	0	0	0	0.910028
Q99N94	Q9D0Q7	Mrpl9	Mrpl45	0	0	0	0.08	0.070056	0.0199	0.0087	0	0	571	0	1	8.4	1	0	0	0	0	0.922921
Q99N84	Q9D0Q7	Mrps18b	Mrpl45	0	0	0	0.12	0.082498	0.1059	0.01	0	0	560	0	1	8.33	1	0	0	0	0	0.90032
Q99MZ7	Q9WU84	Pecr	Ccs	0	0	0	0.11	0.082021	0.2766	0.0094	0	0	577	0	1	8.43	1	0	0	0	0	0.90914
Q99LU0	Q9EPB4	Chmp1b1	Pycard	0	0	0	0.09	0.061796	0.2639	0.0096	0	0	392	0	1	7.16	1	0	0	0	0	0.902537
Q99LU0	Q9CQ62	Chmp1b1	Decr1	0	0	0	0.09	0.071444	0.3373	0.0091	0	0	534	0	1	8.17	1	0	0	0	0	0.90737
Q99LQ4	Q9JJU8	Svbp	Sh3bgrl	0	0	0	0.13	0.058697	0.2124	0.0149	0	0	180	0	1	5	1	0	0	0	0	0.921673
Q9CY34	Q9D7X8	Ube2f	Ggct	0	0	0	0.14	0.075938	0.2143	0.0113	0	0	373	0	1	7	1	0	0	0	0	0.927217
Q9CY64	Q9D826	Blvra	Pipox	0	0	0	0.12	0.093622	0.1309	0.0091	0	0	685	0	1	9.05	1	0	0	0	0	0.923555
Q922X9	Q99LZ3	Prmt7	Gins4	0	0	0	0.19	0.138156	0.032	0.0116	0	0	915	0	1	10.17	1	0	0	0	0	0.905425
Q9D967	Q9DBW3	Mdp1	Natd1	0	0	0	0.19	0.071561	0.0548	0.0119	0	0	274	0	1	6.1	1	0	0	0	0	0.910784
Q9DB16	Q9DCM0	Cab39l	Ethe1	0	0	0	0.11	0.084333	0.3129	0.0095	0	0	591	0	1	8.52	1	0	0	0	0	0.920373
Q9DAU7	Q9QXL8	Wfdc2	Nme7	0	0	0	0.14	0.088655	0.3084	0.0102	0	0	569	0	1	8.38	1	0	0	0	0	0.907753
Q9D975	Q9QUR7	Srxn1	Pin1	0	0	0	0.08	0.054346	0.3179	0.0103	0	0	301	0	1	6.37	1	0	0	0	0	0.927444
Q9D975	Q9EPQ7	Srxn1	Stard5	0	0	0	0.12	0.071821	0.1576	0.0113	0	0	349	0	1	6.8	1	0	0	0	0	0.905155
Q9D975	Q9DBW3	Srxn1	Natd1	0	0	0	0.11	0.048805	0.1045	0.0107	0	0	246	0	1	5.81	1	0	0	0	0	0.905379
Q9D967	Q9QUR7	Mdp1	Pin1	0	0	0	0.24	0.08892	0.195	0.0131	0	0	329	0	1	6.63	1	0	0	0	0	0.923537
Q9D8Z2	Q9DBW3	Triap1	Natd1	0	0	0	0.16	0.079213	0.1142	0.0147	0.0228	0	186	0	1	5.08	1	0	0	0	0	0.927671
Q9DCS3	Q9R1Q8	Mecr	Tagln3	0	0	0	0.08	0.071617	0.0762	0.0093	0	0	572	0	1	8.4	1	0	0	0	0	0.915791
Q9D8Z2	Q9D975	Triap1	Srxn1	0	0	0	0.09	0.04734	0.144	0.0115	0	0	212	0	1	5.42	1	0	0	0	0	0.90822
Q9D8U8	Q9Z2L7	Snx5	Crlf3	0	0	0	0.21	0.130143	0.1789	0.0109	0	0	846	0	1	9.86	1	0	0	0	0	0.938595
Q9D8S9	Q9EPQ7	Bola1	Stard5	0	0	0	0.21	0.079321	0.1438	0.012	0	0	350	0	1	6.81	1	0	0	0	0	0.912282
Q9D8S9	Q9DBW3	Bola1	Natd1	0	0	0	0.2	0.096522	0.1143	0.0176	0.0192	0	247	0	1	5.82	1	0	0	0	0	0.907328
Q9D8S9	Q9DBG9	Bola1	Tax1bp3	0	0	0	0.35	0.127698	0.2257	0.0185	0.0407	0	261	0	1	5.97	1	0	0	0	0	0.915761
Q9D8S9	Q9D975	Bola1	Srxn1	0	0	0	0.16	0.074681	0.1709	0.0144	0	0	273	0	1	6.09	1	0	0	0	0	0.917835
Q9DCM0	Q9Z2M7	Ethe1	Pmm2	0	0	0	0.14	0.087578	0.0766	0.0104	0	0	496	0	1	7.92	1	0	0	0	0	0.918771
Q9DCT8	Q9WU84	Crip2	Ccs	0	0	0	0.25	0.133343	0.1803	0.0124	0.0386	0	482	0	1	7.82	1	0	0	0	0	0.9024
Q9D820	Q9WUD8	Prorsd1	Faim	0	0	0	0.37	0.135071	0.0722	0.0181	0.0042	0	348	0	1	6.79	1	0	0	0	0	0.925186
Q9JK38	Q9WVL0	Gnpnat1	Gstz1	0	0	0	0.4	0.151589	0.1378	0.0143	0	0	400	0	1	7.22	1	0	0	0	0	0.903253
Q9Z1F9	Q9Z2C9	Uba2	Mtmr7	0	0	0	0.22	0.161923	0.2909	0.0095	0	0	1298	0	1	11.67	1	0	0	0	0	0.902007
Q9WVS8	Q9Z2C9	Mapk7	Mtmr7	0	0	0	0.17	0.148032	0.1479	0.0089	0	0	1466	0	1	12.24	1	0	0	0	0	0.933967
Q9WVS8	Q9Z247	Mapk7	Fkbp9	0	0	0	0.17	0.14356	0.3113	0.0096	0	0	1376	0	1	11.94	1	0	0	0	0	0.906539
Q9WV69	Q9WV80	Dmtn	Snx1	0	0	0	0.17	0.123968	0.0745	0.0098	0	0	927	0	1	10.23	1	0	0	0	0	0.900139
Q9WU84	Q9Z2Y8	Ccs	Plpbp	0	0	0	0.12	0.084303	0.1008	0.0099	0	0	548	0	1	8.25	1	0	0	0	0	0.916148
Q9QZ06	Q9Z2L7	Tollip	Crlf3	0	0	0	0.1	0.088843	0.0559	0.0094	0	0	716	0	1	9.22	1	0	0	0	0	0.920307
Q9JJU8	Q9WUD8	Sh3bgrl	Faim	0	0	0	0.19	0.068977	0.2096	0.0116	0	0	293	0	1	6.29	1	0	0	0	0	0.920595
Q9DCT8	Q9Z2M7	Crip2	Pmm2	0	0	0	0.12	0.076437	0.2547	0.0103	0	0	450	0	1	7.6	1	0	0	0	0	0.915669
Q9JI75	Q9WU84	Nqo2	Ccs	0	0	0	0.18	0.102008	0.1898	0.0112	0	0	505	0	1	7.98	1	0	0	0	0	0.915184
Q9JHU9	Q9Z2L7	Isyna1	Crlf3	0	0	0	0.14	0.117021	0.5849	0.0092	0	0	999	0	1	10.53	1	0	0	0	0	0.902
Q9ERE7	Q9Z0H7	Mesd	Bcl10	0	0	0	0.07	0.061524	0.0354	0.0099	0	0	457	0	1	7.65	1	0	0	0	0	0.909506
Q9EPQ7	Q9JJN6	Stard5	Ctnnbip1	0	0	0	0.14	0.066366	0.1044	0.0112	0	0	294	0	1	6.3	1	0	0	0	0	0.916987
Q9EPB4	Q9ET26	Pycard	Rnf114	0	0	0	0.1	0.066792	0.073	0.0106	0	0	422	0	1	7.39	1	0	0	0	0	0.914654
Q9DCZ1	Q9WVK4	Gmpr	Ehd1	0	0	0	0.11	0.096892	0.0531	0.0094	0	0	879	0	1	10.01	1	0	0	0	0	0.904612
Q9D8S9	Q9D967	Bola1	Mdp1	0	0	0	0.11	0.0624	0.0936	0.011	0	0	301	0	1	6.37	1	0	0	0	0	0.907399
Q9D820	Q9JJU8	Prorsd1	Sh3bgrl	0	0	0	0.09	0.05218	0.4099	0.0098	0	0	283	0	1	6.19	1	0	0	0	0	0.92199
Q9CY73	Q9D0Q7	Mrpl44	Mrpl45	0	0	0	0.12	0.086971	0.0725	0.0092	0	0	639	0	1	8.8	1	0	0	0	0	0.903279
Q9D0Q7	Q9D1P0	Mrpl45	Mrpl13	0	0	0	0.12	0.074419	0.0373	0.0108	0	0	484	0	1	7.83	1	0	0	0	0	0.930693
Q9D1C1	Q9JK38	Ube2c	Gnpnat1	0	0	0	0.19	0.080595	0.3135	0.0101	0	0	363	0	1	6.92	1	0	0	0	0	0.908559
Q9D0T2	Q9JM14	Dusp12	Nt5c	0	0	0	0.11	0.080181	0.0456	0.0097	0	0	539	0	1	8.2	1	0	0	0	0	0.9035
Q9D0T2	Q9JHP7	Dusp12	Poglut2	0	0	0	0.23	0.155251	0.2156	0.0122	0	0	841	0	1	9.83	1	0	0	0	0	0.900509
Q9D0Q7	Q9JIK9	Mrpl45	Mrps34	0	0	0	0.1	0.072443	0.0537	0.0091	0	0	524	0	1	8.1	1	0	0	0	0	0.916776
Q9D0Q7	Q9ER88	Mrpl45	Dap3	0	0	0	0.13	0.092187	0.0525	0.0101	0	0	697	0	1	9.11	1	0	0	0	0	0.930797
Q9D0Q7	Q9DCU6	Mrpl45	Mrpl4	0	0	0	0.09	0.075151	0.0304	0.0098	0	0	600	0	1	8.57	1	0	0	0	0	0.924205
Q9CZT4	Q9Z0U1	Polr3e	Tjp2	0	0	0	0.24	0.198204	0.3927	0.0097	0	0	1877	0	1	13.46	1	0	0	0	0	0.903699
Q9D1G2	Q9D2X0	Pmvk	Ankrd39	0	0	0	0.32	0.122458	0.0604	0.0149	0	0	375	0	1	7.02	1	0	0	0	0	0.907068
Q9CZR8	Q9ET26	Tsfm	Rnf114	0	0	0	0.08	0.070993	0.0186	0.0086	0	0	553	0	1	8.29	1	0	0	0	0	0.920019
Q9CYR6	Q9Z2M7	Pgm3	Pmm2	0	0	0	0.11	0.093251	0.3032	0.0095	0	0	784	0	1	9.56	1	0	0	0	0	0.911719
Q9CYR6	Q9DCT8	Pgm3	Crip2	0	0	0	0.22	0.124386	0.4502	0.0111	0	0	750	0	1	9.39	1	0	0	0	0	0.90034
Q9CYA0	Q9D6V8	Creld2	Paip2	0	0	0	0.11	0.071405	0.0325	0.0109	0	0	474	0	1	7.77	1	0	0	0	0	0.914222
Q9CYA0	Q9D6K7	Creld2	Ttc33	0	0	0	0.1	0.078859	0.0535	0.0093	0	0	612	0	1	8.64	1	0	0	0	0	0.911505
Q9CY94	Q9DAZ9	Gins3	Zfyve19	0	0	0	0.08	0.074162	0.0441	0.0088	0	0	605	0	1	8.6	1	0	0	0	0	0.900017
Q9D1C1	Q9WTP6	Ube2c	Ak2	0	0	0	0.1	0.06581	0.1475	0.0095	0	0	418	0	1	7.36	1	0	0	0	0	0.927108
Q9D1G5	Q9JJU8	Lrrc57	Sh3bgrl	0	0	0	0.28	0.114847	0.2797	0.0168	0	0	353	0	1	6.84	1	0	0	0	0	0.903344
Q9D7X3	Q9WUD8	Dusp3	Faim	0	0	0	0.3	0.113778	0.1844	0.0167	0	0	364	0	1	6.93	1	0	0	0	0	0.902992
Q9D6Z0	Q9D7X3	Alkbh7	Dusp3	0	0	0	0.24	0.112746	0.1727	0.0122	0	0	406	0	1	7.27	1	0	0	0	0	0.931074
Q9D7X3	Q9ESW8	Dusp3	Pgpep1	0	0	0	0.21	0.091492	0.218	0.0115	0	0	394	0	1	7.17	1	0	0	0	0	0.914224
Q9D7X3	Q9D820	Dusp3	Prorsd1	0	0	0	0.15	0.079569	0.2865	0.0104	0	0	354	0	1	6.85	1	0	0	0	0	0.906148
Q9D7E3	Q9D820	Ovca2	Prorsd1	0	0	0	0.1	0.0641	0.1469	0.0096	0	0	394	0	1	7.17	1	0	0	0	0	0.916889
Q9D6Z0	Q9WUD8	Alkbh7	Faim	0	0	0	0.12	0.072254	0.2042	0.0102	0	0	400	0	1	7.22	1	0	0	0	0	0.912294
Q9D6Z0	Q9JJU8	Alkbh7	Sh3bgrl	0	0	0	0.12	0.07073	0.0676	0.0105	0	0	335	0	1	6.68	1	0	0	0	0	0.92876
Q9D6Z0	Q9D820	Alkbh7	Prorsd1	0	0	0	0.15	0.079498	0.1691	0.0107	0	0	390	0	1	7.14	1	0	0	0	0	0.914288
Q9D6Y7	Q9D711	Msra	Pir	0	0	0	0.17	0.102803	0.2541	0.0104	0	0	523	0	1	8.09	1	0	0	0	0	0.902466
Q9D1J1	Q9Z2M7	Necap2	Pmm2	0	0	0	0.08	0.067591	0.0599	0.0094	0	0	508	0	1	8	1	0	0	0	0	0.904299
Q9D6N1	Q9WTP7	Ca13	Ak3	0	0	0	0.35	0.136179	0.1226	0.0139	0	0	489	0	1	7.87	1	0	0	0	0	0.90897
Q9D6N1	Q9DCS3	Ca13	Mecr	0	0	0	0.45	0.216915	0.2676	0.0157	0.0317	0	635	0	1	8.77	1	0	0	0	0	0.909807
Q9D600	Q9QYG0	Gins2	Ndrg2	0	0	0	0.13	0.090422	0.0294	0.0103	0	0	556	0	1	8.3	1	0	0	0	0	0.912024
Q9D2X0	Q9D7X3	Ankrd39	Dusp3	0	0	0	0.14	0.07752	0.1618	0.0106	0	0	368	0	1	6.96	1	0	0	0	0	0.905787
Q9D2V7	Q9Z2C9	Coro7	Mtmr7	0	0	0	0.19	0.158591	0.4219	0.0094	0	0	1582	0	1	12.6	1	0	0	0	0	0.923248
Q9D2V7	Q9Z247	Coro7	Fkbp9	0	0	0	0.16	0.144363	0.2437	0.009	0	0	1492	0	1	12.32	1	0	0	0	0	0.918537
Q922X9	Q9D600	Prmt7	Gins2	0	0	0	0.24	0.17314	0.1512	0.0105	0	0	877	0	1	10	1	0	0	0	0	0.903187
Q921H9	Q9ET26	Coa7	Rnf114	0	0	0	0.15	0.097845	0.1346	0.0114	0	0	460	0	1	7.67	1	0	0	0	0	0.91499
Q8K0Z7	Q8VCM3	Taco1	Zfyve21	0	0	0	0.15	0.093383	0.0729	0.0103	0	0	528	0	1	8.13	1	0	0	0	0	0.905558
Q8K3F7	Q9D819	Tdh	Ppa1	0	0	0	0.11	0.089275	0.3403	0.0095	0	0	662	0	1	8.92	1	0	0	0	0	0.90541
Q8K4F5	Q9CPT3	Abhd11	Nanp	0	0	0	0.11	0.080201	0.2423	0.0099	0	0	555	0	1	8.3	1	0	0	0	0	0.906714
Q8K3X4	Q9JJT9	Irf2bpl	Phax	0	0	0	0.18	0.141799	0.2374	0.0092	0	0	1160	0	1	11.17	1	0	0	0	0	0.905927
Q8K3G9	Q9EQQ9	Appl2	Oga	0	0	0	0.21	0.169011	0.1971	0.0089	0	0	1578	0	1	12.59	1	0	0	0	0	0.905234
Q8K3F7	Q9WVQ5	Tdh	Apip	0	0	0	0.14	0.092449	0.1797	0.0104	0	0	614	0	1	8.65	1	0	0	0	0	0.906763
Q8K3F7	Q9WUM5	Tdh	Suclg1	0	0	0	0.2	0.119266	0.1149	0.0105	0	0	719	0	1	9.23	1	0	0	0	0	0.902746
Q8K3F7	Q9D8S4	Tdh	Rexo2	0	0	0	0.23	0.111997	0.2256	0.0113	0	0	610	0	1	8.63	1	0	0	0	0	0.901091
Q8K3F7	Q9CR95	Tdh	Necap1	0	0	0	0.15	0.099957	0.1919	0.0101	0	0	648	0	1	8.85	1	0	0	0	0	0.916237
Q8K4F5	Q9WVL0	Abhd11	Gstz1	0	0	0	0.1	0.072583	0.2111	0.0096	0	0	523	0	1	8.09	1	0	0	0	0	0.926147
Q8K3F7	Q9CQ65	Tdh	Mtap	0	0	0	0.11	0.086962	0.1064	0.0098	0	0	656	0	1	8.89	1	0	0	0	0	0.903569
Q8K3F7	Q99LS3	Tdh	Psph	0	0	0	0.23	0.117813	0.075	0.0119	0	0	598	0	1	8.56	1	0	0	0	0	0.90624
Q8K3F7	Q91YP2	Tdh	Nln	0	0	0	0.26	0.173046	0.5934	0.0102	0	0	1077	0	1	10.85	1	0	0	0	0	0.90509
Q8K3C3	Q9Z2R6	Lzic	Unc119	0	0	0	0.12	0.072103	0.1611	0.0101	0	0	430	0	1	7.45	1	0	0	0	0	0.907058
Q8K3A0	Q9JK38	Hscb	Gnpnat1	0	0	0	0.18	0.088954	0.1979	0.011	0	0	418	0	1	7.36	1	0	0	0	0	0.90198
Q8K3A0	Q9CY34	Hscb	Ube2f	0	0	0	0.09	0.061573	0.3337	0.0094	0	0	419	0	1	7.37	1	0	0	0	0	0.916431
Q8K4F5	Q9CQ37	Abhd11	Ube2t	0	0	0	0.09	0.07099	0.3938	0.0095	0	0	511	0	1	8.02	1	0	0	0	0	0.900993
Q8R035	Q9D0Q7	Mrpl58	Mrpl45	0	0	0	0.08	0.065799	0.0219	0.0096	0	0	512	0	1	8.02	1	0	0	0	0	0.915485
Q8K3A0	Q8VE99	Hscb	Ccdc115	0	0	0	0.12	0.075065	0.0621	0.0113	0	0	414	0	1	7.33	1	0	0	0	0	0.911355
Q8R0H9	Q9WVK4	Gga1	Ehd1	0	0	0	0.18	0.133913	0.305	0.0093	0	0	1169	0	1	11.21	1	0	0	0	0	0.904308
Q8R1F1	Q91XD6	Niban2	Vps36	0	0	0	0.31	0.197848	0.3455	0.0128	0	0	1135	0	1	11.08	1	0	0	0	0	0.933756
Q8R1F1	Q8VCD7	Niban2	Kdm4c	0	0	0	0.25	0.198503	0.3667	0.0096	0	0	1803	0	1	13.25	1	0	0	0	0	0.902685
Q8R180	Q9D1R2	Ero1a	Kti12	0	0	0	0.21	0.140903	0.065	0.0106	0	0	815	0	1	9.71	1	0	0	0	0	0.902055
Q8R180	Q91WU5	Ero1a	As3mt	0	0	0	0.13	0.102026	0.1017	0.009	0	0	840	0	1	9.83	1	0	0	0	0	0.918542
Q8R180	Q8R3D1	Ero1a	Tbc1d13	0	0	0	0.16	0.115311	0.1651	0.0091	0	0	864	0	1	9.94	1	0	0	0	0	0.902938
Q8R146	Q9JJC6	Apeh	Rilpl1	0	0	0	0.21	0.150733	0.6008	0.0098	0	0	1138	0	1	11.09	1	0	0	0	0	0.914114
Q8R0H9	Q9DCZ1	Gga1	Gmpr	0	0	0	0.19	0.138515	0.0725	0.0098	0	0	980	0	1	10.45	1	0	0	0	0	0.913414
Q8R050	Q8R146	Gspt1	Apeh	0	0	0	0.23	0.172746	0.5542	0.0097	0	0	1368	0	1	11.91	1	0	0	0	0	0.904063
Q8R0F8	Q9D172	Fahd1	Gatd3	0	0	0	0.09	0.071206	0.1862	0.0096	0	0	487	0	1	7.85	1	0	0	0	0	0.905632
Q8R0F3	Q9CWG8	Sumf1	Ndufaf7	0	0	0	0.31	0.186591	0.4802	0.011	0.0557	0	808	0	1	9.68	1	0	0	0	0	0.922305
Q8R050	Q9WV80	Gspt1	Snx1	0	0	0	0.29	0.195183	0.1478	0.0099	0	0	1158	0	1	11.16	1	0	0	0	0	0.908295
Q8R050	Q9WUM3	Gspt1	Coro1b	0	0	0	0.16	0.129059	0.1341	0.0095	0	0	1120	0	1	11.02	1	0	0	0	0	0.903553
Q8R050	Q9D5V5	Gspt1	Cul5	0	0	0	0.22	0.169945	0.3456	0.0094	0	0	1416	0	1	12.08	1	0	0	0	0	0.90225
Q8R050	Q91Z38	Gspt1	Ttc1	0	0	0	0.2	0.142235	0.1138	0.0104	0	0	928	0	1	10.23	1	0	0	0	0	0.90331
Q8K3A0	Q9CRB6	Hscb	Tppp3	0	0	0	0.12	0.072582	0.1308	0.0105	0	0	410	0	1	7.3	1	0	0	0	0	0.933149
Q8K385	Q9WUL7	FRRS1	Arl3	0	0	0	0.27	0.170759	0.1494	0.0109	0	0	774	0	1	9.51	1	0	0	0	0	0.908173
Q8R1M0	Q91WU5	Hmces	As3mt	0	0	0	0.11	0.092391	0.2126	0.0094	0	0	729	0	1	9.28	1	0	0	0	0	0.931952
Q8K1E6	Q8VDQ1	Alkbh3	Ptgr2	0	0	0	0.12	0.087149	0.0888	0.0094	0	0	637	0	1	8.78	1	0	0	0	0	0.924995
Q8K2C6	Q8K2T1	Sirt5	Nmral1	0	0	0	0.12	0.090575	0.0467	0.0093	0	0	619	0	1	8.68	1	0	0	0	0	0.908207
Q8K248	Q9R0Y5	Hpdl	Ak1	0	0	0	0.21	0.107638	0.3821	0.0101	0	0	565	0	1	8.36	1	0	0	0	0	0.902692
Q8K248	Q9D1C1	Hpdl	Ube2c	0	0	0	0.27	0.131995	0.2129	0.012	0	0	550	0	1	8.27	1	0	0	0	0	0.914216
Q8K1L5	Q9ERB0	Ppp1r11	Snap29	0	0	0	0.12	0.074784	0.1438	0.0132	0.046	0	391	0	1	7.15	1	0	0	0	0	0.926057
Q8K1L5	Q9CZD3	Ppp1r11	Gars1	0	0	0	0.12	0.100456	0.3458	0.0094	0	0	860	0	1	9.92	1	0	0	0	0	0.914092
Q8K1E6	Q8VE99	Alkbh3	Ccdc115	0	0	0	0.08	0.063946	0.0705	0.0091	0	0	466	0	1	7.71	1	0	0	0	0	0.904123
Q8K1E6	Q8K3A0	Alkbh3	Hscb	0	0	0	0.08	0.068894	0.0881	0.0094	0	0	520	0	1	8.07	1	0	0	0	0	0.915321
Q8K2C6	Q99L20	Sirt5	Gstt3	0	0	0	0.14	0.091131	0.1603	0.0103	0	0	551	0	1	8.27	1	0	0	0	0	0.904719
Q8K183	Q91WU5	Pdxk	As3mt	0	0	0	0.1	0.084794	0.1056	0.0092	0	0	688	0	1	9.07	1	0	0	0	0	0.904066
Q8K157	Q9JK38	Galm	Gnpnat1	0	0	0	0.11	0.075556	0.3046	0.0097	0	0	526	0	1	8.11	1	0	0	0	0	0.9014
Q8K157	Q9D826	Galm	Pipox	0	0	0	0.13	0.09935	0.179	0.0094	0	0	732	0	1	9.3	1	0	0	0	0	0.921661
Q8K0Z7	Q9D1G5	Taco1	Lrrc57	0	0	0	0.22	0.104004	0.3399	0.011	0	0	533	0	1	8.16	1	0	0	0	0	0.928771
Q8K0Z7	Q9D0B5	Taco1	Tstd3	0	0	0	0.09	0.066961	0.0764	0.0098	0	0	451	0	1	7.6	1	0	0	0	0	0.906024
Q8K0Z7	Q8VE38	Taco1	Oxnad1	0	0	0	0.1	0.082632	0.0705	0.0097	0	0	605	0	1	8.6	1	0	0	0	0	0.902258
Q8K2C6	Q8R2H9	Sirt5	Phospho1	0	0	0	0.13	0.083564	0.2261	0.0098	0	0	577	0	1	8.43	1	0	0	0	0	0.92266
Q8K2H2	Q8VBW6	Otud6b	Nae1	0	0	0	0.26	0.154636	0.2301	0.0109	0	0	828	0	1	9.77	1	0	0	0	0	0.916377
Q8K354	Q9ET26	Cbr3	Rnf114	0	0	0	0.23	0.121783	0.1917	0.0123	0.0042	0	506	0	1	7.98	1	0	0	0	0	0.913547
Q8K2U2	Q8R2H9	Alkbh6	Phospho1	0	0	0	0.16	0.095627	0.2241	0.0109	0	0	505	0	1	7.98	1	0	0	0	0	0.910223
Q8K354	Q9D7E3	Cbr3	Ovca2	0	0	0	0.16	0.082723	0.3557	0.0101	0	0	502	0	1	7.96	1	0	0	0	0	0.910288
Q8K354	Q8K3A0	Cbr3	Hscb	0	0	0	0.18	0.100227	0.2364	0.011	0	0	511	0	1	8.02	1	0	0	0	0	0.93461
Q8K2V1	Q9DBR7	Ppp4r1	Ppp1r12a	0	0	0	0.23	0.194152	0.1499	0.0091	0	0	1980	0	1	13.73	1	0	0	0	0	0.925938
Q8K2V1	Q9D483	Ppp4r1	Polr3c	0	0	0	0.34	0.230887	0.2318	0.0113	0	0	1484	0	1	12.3	1	0	0	0	0	0.907144
Q8K2V1	Q921X6	Ppp4r1	Polr3f	0	0	0	0.17	0.136766	0.0807	0.0091	0	0	1267	0	1	11.56	1	0	0	0	0	0.917885
Q8K2U2	Q922B1	Alkbh6	Macrod1	0	0	0	0.36	0.183758	0.3575	0.0101	0.0389	0	561	0	1	8.33	1	0	0	0	0	0.903891
Q8K2T1	Q9R0Y5	Nmral1	Ak1	0	0	0	0.12	0.082012	0.1824	0.0095	0	0	503	0	1	7.96	1	0	0	0	0	0.93424
Q8K2M0	Q9D0Q7	Mrpl38	Mrpl45	0	0	0	0.13	0.092323	0.0972	0.0099	0	0	686	0	1	9.06	1	0	0	0	0	0.903172
Q8K2T1	Q9JK38	Nmral1	Gnpnat1	0	0	0	0.11	0.076564	0.0865	0.0095	0	0	493	0	1	7.9	1	0	0	0	0	0.907559
Q8K2T1	Q9DCS3	Nmral1	Mecr	0	0	0	0.23	0.131542	0.2417	0.0111	0	0	682	0	1	9.03	1	0	0	0	0	0.902892
Q8K2T1	Q9DBP5	Nmral1	Cmpk1	0	0	0	0.15	0.085575	0.2133	0.0095	0	0	505	0	1	7.98	1	0	0	0	0	0.91503
Q8K2T1	Q9D1C1	Nmral1	Ube2c	0	0	0	0.14	0.091178	0.0842	0.0096	0	0	488	0	1	7.86	1	0	0	0	0	0.902831
Q8K2T1	Q9CPT3	Nmral1	Nanp	0	0	0	0.25	0.132399	0.2148	0.0114	0	0	557	0	1	8.31	1	0	0	0	0	0.921595
Q8K2Q7	Q9D172	Brox	Gatd3	0	0	0	0.17	0.104601	0.0884	0.0102	0	0	677	0	1	9.01	1	0	0	0	0	0.926056
Q8R1F1	Q9WVS8	Niban2	Mapk7	0	0	0	0.27	0.198985	0.3626	0.0103	0	0	1555	0	1	12.52	1	0	0	0	0	0.914485
Q8R1M0	Q9JHP7	Hmces	Poglut2	0	0	0	0.21	0.14821	0.1957	0.0101	0	0	855	0	1	9.9	1	0	0	0	0	0.91038
Q920Q8	Q99P72	Ivns1abp	Rtn4	0	0	0	0.18	0.166749	0.1565	0.0086	0	0	1804	0	1	13.25	1	0	0	0	0	0.906068
Q8VEE0	Q9ERE7	Rpe	Mesd	0	0	0	0.23	0.104984	0.1138	0.013	0	0	452	0	1	7.61	1	0	0	0	0	0.904515
Q91VC7	Q9D2Z4	Ppp1r14a	Senp8	0	0	0	0.18	0.088743	0.1259	0.0116	0	0	368	0	1	6.96	1	0	0	0	0	0.91921
Q91VA6	Q9DAM1	Poldip2	Lrrc34	0	0	0	0.36	0.232846	0.2398	0.0137	0.0125	0	783	0	1	9.56	1	0	0	0	0	0.909246
Q91V76	Q9D6Z0		Alkbh7	0	0	0	0.2	0.102307	0.3076	0.0105	0	0	536	0	1	8.18	1	0	0	0	0	0.902141
Q91V76	Q9CY62		Rnf181	0	0	0	0.17	0.085951	0.2842	0.0101	0	0	480	0	1	7.81	1	0	0	0	0	0.900635
Q91V76	Q9CWD3		Nudt17	0	0	0	0.11	0.082797	0.1104	0.0096	0	0	611	0	1	8.64	1	0	0	0	0	0.900372
Q8VEJ4	Q9CWG8	Nle1	Ndufaf7	0	0	0	0.22	0.141844	0.0797	0.01	0	0	921	0	1	10.2	1	0	0	0	0	0.928548
Q8VED9	Q9D7X3	Lgalsl	Dusp3	0	0	0	0.23	0.099603	0.1403	0.0131	0	0	357	0	1	6.87	1	0	0	0	0	0.909969
Q91VK1	Q9QXB9	Bzw2	Drg2	0	0	0	0.15	0.104236	0.1328	0.0099	0	0	783	0	1	9.56	1	0	0	0	0	0.910232
Q8VED9	Q9D6Z0	Lgalsl	Alkbh7	0	0	0	0.2	0.102531	0.1484	0.0141	0	0	393	0	1	7.17	1	0	0	0	0	0.919714
Q8VED9	Q9CWD3	Lgalsl	Nudt17	0	0	0	0.16	0.090431	0.2958	0.0106	0	0	468	0	1	7.72	1	0	0	0	0	0.90206
Q8VEB4	Q9CWG8	Pla2g15	Ndufaf7	0	0	0	0.2	0.126909	0.222	0.01	0	0	848	0	1	9.87	1	0	0	0	0	0.929003
Q8VEB4	Q8VEJ4	Pla2g15	Nle1	0	0	0	0.18	0.123238	0.3437	0.0099	0	0	897	0	1	10.09	1	0	0	0	0	0.90448
Q8VE42	Q9EQQ9	Ankrd49	Oga	0	0	0	0.26	0.170434	0.1811	0.01	0	0	1154	0	1	11.15	1	0	0	0	0	0.914812
Q8VE38	Q9DCS3	Oxnad1	Mecr	0	0	0	0.14	0.101009	0.3251	0.0098	0	0	684	0	1	9.05	1	0	0	0	0	0.938482
Q91VC7	Q9JI46	Ppp1r14a	Nudt3	0	0	0	0.09	0.056691	0.0459	0.0106	0	0	315	0	1	6.5	1	0	0	0	0	0.904955
Q91W43	Q9DBF1	Gldc	Aldh7a1	0	0	0	0.28	0.197405	0.1154	0.0108	0	0	1564	0	1	12.55	1	0	0	0	0	0.901232
Q8VE38	Q9CY34	Oxnad1	Ube2f	0	0	0	0.17	0.097306	0.1037	0.0114	0	0	496	0	1	7.92	1	0	0	0	0	0.929782
Q91X91	Q9CSH3	Qprt	Dis3	0	0	0	0.2	0.149106	0.3833	0.0096	0	0	1257	0	1	11.53	1	0	0	0	0	0.916654
Q91YR9	Q9DBB8	Ptgr1	Dhdh	0	0	0	0.1	0.083017	0.1549	0.0094	0	0	662	0	1	8.92	1	0	0	0	0	0.906938
Q91YN5	Q9Z0H7	Uap1	Bcl10	0	0	0	0.15	0.105847	0.2608	0.0101	0	0	755	0	1	9.42	1	0	0	0	0	0.914839
Q91YN5	Q9D0T2	Uap1	Dusp12	0	0	0	0.15	0.116296	0.1444	0.0099	0	0	861	0	1	9.93	1	0	0	0	0	0.919291
Q91YJ5	Q9D6J3	Mtif2	Yju2	0	0	0	0.27	0.167212	0.1806	0.0113	0	0	1041	0	1	10.71	1	0	0	0	0	0.91399
Q91X96	Q9D1G2	Rabif	Pmvk	0	0	0	0.09	0.055926	0.1568	0.0096	0	0	315	0	1	6.5	1	0	0	0	0	0.907485
Q91X91	Q9CX00	Qprt	Ist1	0	0	0	0.1	0.081283	0.2657	0.0094	0	0	661	0	1	8.92	1	0	0	0	0	0.922028
Q91X91	Q91YI0	Qprt	Asl	0	0	0	0.17	0.106816	0.424	0.0102	0	0	763	0	1	9.46	1	0	0	0	0	0.905466
Q91W43	Q9Z1K5	Gldc	Arih1	0	0	0	0.22	0.17757	0.3246	0.0099	0	0	1580	0	1	12.6	1	0	0	0	0	0.901915
Q91WU5	Q9R0P3	As3mt	Esd	0	0	0	0.13	0.09116	0.1902	0.0095	0	0	658	0	1	8.9	1	0	0	0	0	0.912792
Q91WU5	Q9JM14	As3mt	Nt5c	0	0	0	0.11	0.084985	0.2105	0.0093	0	0	576	0	1	8.43	1	0	0	0	0	0.900651
Q91WU5	Q9ERE7	As3mt	Mesd	0	0	0	0.18	0.104121	0.1911	0.01	0	0	600	0	1	8.57	1	0	0	0	0	0.910222
Q91WU5	Q91YN5	As3mt	Uap1	0	0	0	0.18	0.125825	0.1807	0.0097	0	0	898	0	1	10.1	1	0	0	0	0	0.91273
Q91WK1	Q9D8S9	Spryd4	Bola1	0	0	0	0.33	0.13224	0.144	0.0191	0	0	344	0	1	6.76	1	0	0	0	0	0.92197
Q91W67	Q9DBT5	Ubl7	Ampd2	0	0	0	0.14	0.125503	0.1358	0.0089	0	0	1204	0	1	11.34	1	0	0	0	0	0.925347
Q8VE38	Q9D6Z0	Oxnad1	Alkbh7	0	0	0	0.15	0.087972	0.2832	0.01	0	0	532	0	1	8.15	1	0	0	0	0	0.906601
Q8VE38	Q9CRB6	Oxnad1	Tppp3	0	0	0	0.28	0.126937	0.2676	0.0113	0	0	487	0	1	7.85	1	0	0	0	0	0.910609
Q8R1N4	Q91W67	Nudcd3	Ubl7	0	0	0	0.15	0.103289	0.4389	0.0101	0	0	743	0	1	9.35	1	0	0	0	0	0.9094
Q8R5F3	Q9Z224	Oard1	Mocs2	0	0	0	0.18	0.078007	0.0915	0.0141	0	0	240	0	1	5.74	1	0	0	0	0	0.91923
Q8VCD7	Q9WVS8	Kdm4c	Mapk7	0	0	0	0.23	0.195806	0.1234	0.0094	0	0	1860	0	1	13.41	1	0	0	0	0	0.926204
Q8VCD7	Q9D2V7	Kdm4c	Coro7	0	0	0	0.21	0.18456	0.2833	0.0093	0	0	1976	0	1	13.72	1	0	0	0	0	0.909392
Q8VCD7	Q99KD5	Kdm4c	Unc45a	0	0	0	0.24	0.198608	0.2837	0.0092	0	0	1998	0	1	13.78	1	0	0	0	0	0.936923
Q8VCD7	Q91XD6	Kdm4c	Vps36	0	0	0	0.18	0.148933	0.2249	0.0094	0	0	1440	0	1	12.15	1	0	0	0	0	0.919921
Q8VCA8	Q9CWG8	Scrn2	Ndufaf7	0	0	0	0.14	0.108609	0.2294	0.0092	0	0	861	0	1	9.93	1	0	0	0	0	0.943761
Q8VCA8	Q8VDQ1	Scrn2	Ptgr2	0	0	0	0.12	0.098453	0.4469	0.0095	0	0	776	0	1	9.52	1	0	0	0	0	0.909667
Q8R3H9	Q9JHK4	Ttc4	Rabggta	0	0	0	0.24	0.166267	0.2122	0.0125	0	0	953	0	1	10.34	1	0	0	0	0	0.910716
Q8VCD7	Q9Z2C9	Kdm4c	Mtmr7	0	0	0	0.32	0.236167	0.1049	0.0111	0	0	1714	0	1	13	1	0	0	0	0	0.905137
Q8R3D1	Q9R0M5	Tbc1d13	Tpk1	0	0	0	0.16	0.105788	0.1515	0.0095	0	0	643	0	1	8.82	1	0	0	0	0	0.90797
Q8R3D1	Q9CXC3	Tbc1d13	Mgme1	0	0	0	0.2	0.122841	0.1388	0.0096	0	0	738	0	1	9.33	1	0	0	0	0	0.912558
Q8R3D1	Q91WU5	Tbc1d13	As3mt	0	0	0	0.12	0.097338	0.1787	0.0094	0	0	776	0	1	9.52	1	0	0	0	0	0.913692
Q8R2U4	Q9D1G5	Ntmt1	Lrrc57	0	0	0	0.16	0.089355	0.151	0.0114	0	0	462	0	1	7.68	1	0	0	0	0	0.900331
Q8R2H9	Q922B1	Phospho1	Macrod1	0	0	0	0.13	0.094868	0.2983	0.0097	0	0	590	0	1	8.51	1	0	0	0	0	0.91329
Q8R1S9	Q8R2Y8	Slc38a4	Ptrh2	0	0	0	0.27	0.158361	0.1248	0.0116	0	0	728	0	1	9.28	1	0	0	0	0	0.914096
Q8VCD7	Q9Z247	Kdm4c	Fkbp9	0	0	0	0.19	0.160067	0.3418	0.0089	0	0	1624	0	1	12.73	1	0	0	0	0	0.908269
Q8VCI5	Q9CQK7	Pex19	Rwdd1	0	0	0	0.07	0.066373	0	0	0	0	542	0	1	8.22	1	0	0	0	0	0.937465
Q8VE38	Q9CR86	Oxnad1	Carhsp1	0	0	0	0.16	0.084603	0.2814	0.0109	0	0	459	0	1	7.66	1	0	0	0	0	0.90336
Q8VCR7	Q99L20	Abhd14b	Gstt3	0	0	0	0.13	0.077194	0.1448	0.0102	0	0	451	0	1	7.6	1	0	0	0	0	0.901078
Q8VDS4	Q9D7A8	Rprd1a	Armc1	0	0	0	0.25	0.140937	0.1851	0.0106	0.0365	0	594	0	1	8.54	1	0	0	0	0	0.904671
Q8VDS4	Q91XD6	Rprd1a	Vps36	0	0	0	0.16	0.113659	0.072	0.0105	0	0	698	0	1	9.12	1	0	0	0	0	0.902033
Q8VDP3	Q9JHK4	Mical1	Rabggta	0	0	0	0.24	0.191914	0.1647	0.0095	0	0	1615	0	1	12.7	1	0	0	0	0	0.915153
Q8VDP3	Q9CVD2	Mical1	Atxn3	0	0	0	0.22	0.16739	0.126	0.0089	0	0	1403	0	1	12.03	1	0	0	0	0	0.919457
Q8VD62	Q9Z0G0	Bles03	Gipc1	0	0	0	0.16	0.100523	0.0545	0.0111	0	0	631	0	1	8.75	1	0	0	0	0	0.93456
Q8VD62	Q921J4	Bles03	Ube2s	0	0	0	0.21	0.120839	0.1877	0.011	0	0	521	0	1	8.08	1	0	0	0	0	0.905629
Q8VCP8	Q9CY97	Ak6	Ssu72	0	0	0	0.13	0.073495	0.1496	0.0106	0	0	366	0	1	6.95	1	0	0	0	0	0.916137
Q8VCI5	Q9R020	Pex19	Zranb2	0	0	0	0.09	0.076493	0	0	0	0	629	0	1	8.74	1	0	0	0	0	0.908441
Q8VCM3	Q9ERL7	Zfyve21	Gmfg	0	0	0	0.1	0.065487	0.1572	0.0102	0	0	376	0	1	7.03	1	0	0	0	0	0.910535
Q8VCM3	Q9D820	Zfyve21	Prorsd1	0	0	0	0.15	0.073582	0.1489	0.0104	0	0	403	0	1	7.24	1	0	0	0	0	0.929986
Q8VCM3	Q9D7X3	Zfyve21	Dusp3	0	0	0	0.23	0.100515	0.1351	0.012	0	0	419	0	1	7.37	1	0	0	0	0	0.914036
Q8VCM3	Q9D6Z0	Zfyve21	Alkbh7	0	0	0	0.11	0.070353	0.164	0.0094	0	0	455	0	1	7.63	1	0	0	0	0	0.901272
Q8VCM3	Q9D0B5	Zfyve21	Tstd3	0	0	0	0.1	0.065707	0.0604	0.0101	0	0	391	0	1	7.15	1	0	0	0	0	0.919037
Q60838	Q9Z2L7	Dvl2	Crlf3	0	0	0	0.3	0.200996	0.2741	0.01	0	0	1178	0	1	11.24	1	0	0	0	0	0.910956
Q60854	Q8BP40	Serpinb6	Acp6	0	0	0	0.24	0.158041	0.2246	0.0141	0.0092	0	796	0	1	9.62	1	0	0	0	0	0.910686
Q3TLS3	Q8VEJ4	Gdpgp1	Nle1	0	0	0	0.23	0.155499	0.4094	0.0124	0	0	871	0	1	9.97	1	0	0	0	0	0.925768
Q60838	Q8K3D3	Dvl2	Swi5	0	0	0	0.29	0.185811	0.1369	0.013	0.0349	0	825	0	1	9.76	1	0	0	0	0	0.90016
P22907	Q9ET26	Hmbs	Rnf114	0	0	0	0.24	0.127801	0.0739	0.0113	0	0	590	0	1	8.51	1	0	0	0	0	0.90629
P24452	Q9DAU7	Capg	Wfdc2	0	0	0	0.13	0.086806	0.1083	0.0108	0	0	526	0	1	8.11	1	0	0	0	0	0.921941
P24452	P45377	Capg	Akr1b8	0	0	0	0.14	0.094735	0.0629	0.01	0	0	668	0	1	8.96	1	0	0	0	0	0.902806
P24288	Q9CWI3	Bcat1	Bccip	0	0	0	0.16	0.10711	0.1616	0.0104	0	0	702	0	1	9.14	1	0	0	0	0	0.916464
P24288	Q91VY9	Bcat1	Znf622	0	0	0	0.09	0.090151	0	0	0	0	862	0	1	9.93	1	0	0	0	0	0.905973
P24288	P36916	Bcat1	Gnl1	0	0	0	0.18	0.131253	0.3042	0.0098	0	0	993	0	1	10.51	1	0	0	0	0	0.927116
P22907	Q9WU84	Hmbs	Ccs	0	0	0	0.18	0.121064	0.0747	0.01	0	0	635	0	1	8.77	1	0	0	0	0	0.928838
P22907	Q99MZ7	Hmbs	Pecr	0	0	0	0.13	0.091826	0.1966	0.0096	0	0	664	0	1	8.94	1	0	0	0	0	0.906421
P24472	Q9JHW2	Gsta4	Nit2	0	0	0	0.13	0.075874	0.4271	0.0099	0	0	498	0	1	7.93	1	0	0	0	0	0.900425
P22907	Q8R3D1	Hmbs	Tbc1d13	0	0	0	0.15	0.108069	0.0514	0.0095	0	0	761	0	1	9.45	1	0	0	0	0	0.903928
P22907	Q8R0F3	Hmbs	Sumf1	0	0	0	0.13	0.099171	0.1404	0.0094	0	0	733	0	1	9.3	1	0	0	0	0	0.916428
P22907	Q8CFE2	Hmbs	Hpf1	0	0	0	0.39	0.216646	0.16	0.0199	0.029	0	707	0	1	9.17	1	0	0	0	0	0.903502
P22907	Q8BP40	Hmbs	Acp6	0	0	0	0.11	0.094111	0.3457	0.009	0	0	779	0	1	9.54	1	0	0	0	0	0.914312
P22907	Q8BHA3	Hmbs	Dtd2	0	0	0	0.11	0.077875	0.4461	0.0095	0	0	529	0	1	8.13	1	0	0	0	0	0.919541
P22907	Q3UJP5	Hmbs	Cfap418	0	0	0	0.19	0.113295	0.0834	0.0107	0	0	570	0	1	8.39	1	0	0	0	0	0.906126
P24452	Q9QXL8	Capg	Nme7	0	0	0	0.21	0.132119	0.0411	0.0126	0	0	747	0	1	9.38	1	0	0	0	0	0.903747
P26187	P51163	Mgmt	Uros	0	0	0	0.09	0.068339	0.2477	0.0094	0	0	476	0	1	7.78	1	0	0	0	0	0.904588
P22907	P48760	Hmbs	Fpgs	0	0	0	0.3	0.18187	0.107	0.0112	0	0	948	0	1	10.32	1	0	0	0	0	0.920748
P27773	Q9JLI6	Pdia3	Scly	0	0	0	0.13	0.11113	0.2048	0.0092	0	0	937	0	1	10.27	1	0	0	0	0	0.913487
P31266	Q61211	Rbpj	Eif2d	0	0	0	0.15	0.120852	0.4217	0.0096	0	0	1096	0	1	10.93	1	0	0	0	0	0.90503
P30412	Q9D8S9	Ppic	Bola1	0	0	0	0.22	0.097616	0.2605	0.0127	0	0	349	0	1	6.8	1	0	0	0	0	0.901964
P29351	Q9D1A2	Ptpn6	Cndp2	0	0	0	0.17	0.131119	0.4211	0.0092	0	0	1070	0	1	10.82	1	0	0	0	0	0.907894
P29351	Q8K0D5	Ptpn6	Gfm1	0	0	0	0.23	0.162163	0.2202	0.0095	0	0	1346	0	1	11.84	1	0	0	0	0	0.906761
P29351	Q8BZW8	Ptpn6	Nhlrc2	0	0	0	0.19	0.14967	0.2192	0.0099	0	0	1320	0	1	11.75	1	0	0	0	0	0.910996
P29351	Q5SUR0	Ptpn6	Pfas	0	0	0	0.2	0.178707	0.1479	0.0093	0	0	1932	0	1	13.6	1	0	0	0	0	0.910643
P27612	Q9CWY8	Plaa	Rnaseh2a	0	0	0	0.14	0.120141	0.2106	0.0091	0	0	1095	0	1	10.92	1	0	0	0	0	0.913112
P26187	Q8K3A0	Mgmt	Hscb	0	0	0	0.09	0.065919	0.0352	0.0094	0	0	445	0	1	7.56	1	0	0	0	0	0.901128
P27612	Q80YD1	Plaa	Supv3l1	0	0	0	0.23	0.176811	0.2831	0.0091	0	0	1573	0	1	12.58	1	0	0	0	0	0.922772
P27612	Q6NXN1	Plaa	Szrd1	0	0	0	0.17	0.12543	0.2541	0.0096	0	0	946	0	1	10.31	1	0	0	0	0	0.913437
P26187	Q9DCT1	Mgmt	Akr1e2	0	0	0	0.12	0.084136	0.2509	0.0097	0	0	512	0	1	8.02	1	0	0	0	0	0.912622
P26187	Q9DCS3	Mgmt	Mecr	0	0	0	0.2	0.105015	0.2064	0.0114	0	0	584	0	1	8.48	1	0	0	0	0	0.901533
P26187	Q8VE38	Mgmt	Oxnad1	0	0	0	0.09	0.068898	0.2047	0.0095	0	0	522	0	1	8.09	1	0	0	0	0	0.90025
P26187	Q8R2U4	Mgmt	Ntmt1	0	0	0	0.14	0.094432	0.09	0.0127	0	0	434	0	1	7.48	1	0	0	0	0	0.919034
P22907	Q06138	Hmbs	Cab39	0	0	0	0.14	0.099103	0.2049	0.0098	0	0	702	0	1	9.14	1	0	0	0	0	0.915436
P22892	Q8K124	Ap1g1	Plekho2	0	0	0	0.22	0.16513	0.3977	0.0095	0	0	1317	0	1	11.74	1	0	0	0	0	0.926241
P31938	Q9DC50	Map2k1	Crot	0	0	0	0.13	0.11248	0.575	0.0093	0	0	1005	0	1	10.56	1	0	0	0	0	0.904581
P10649	Q99LX0	Gstm1	Park7	0	0	0	0.09	0.065832	0.1495	0.0099	0	0	407	0	1	7.28	1	0	0	0	0	0.908355
P15626	Q8R242	Gstm2	Ctbs	0	0	0	0.12	0.086335	0.1731	0.0097	0	0	584	0	1	8.48	1	0	0	0	0	0.919639
P13597	Q9JIM1	Icam1	Slc29a1	0	0	0	0.19	0.143404	0.1425	0.0104	0	0	997	0	1	10.53	1	0	0	0	0	0.902412
P12367	Q9R1X4	Prkar2a	Timeless	0	0	0	0.15	0.145553	0.0244	0.0086	0	0	1598	0	1	12.65	1	0	0	0	0	0.918031
P12367	Q9ES00	Prkar2a	Ube4b	0	0	0	0.23	0.177747	0.3362	0.0096	0	0	1574	0	1	12.58	1	0	0	0	0	0.900404
P10711	Q8K3F7	Tcea1	Tdh	0	0	0	0.12	0.093492	0.0514	0.0106	0	0	674	0	1	8.99	1	0	0	0	0	0.900074
P10649	Q9JK38	Gstm1	Gnpnat1	0	0	0	0.13	0.071546	0.1945	0.0101	0	0	402	0	1	7.24	1	0	0	0	0	0.902588
P10605	P56212	Ctsb	Arpp19	0	0	0	0.33	0.145512	0.1906	0.0137	0	0	451	0	1	7.6	1	0	0	0	0	0.910814
P16045	P62965	Lgals1	Crabp1	0	0	0	0.38	0.133591	0.1928	0.0219	0.0198	0	272	0	1	6.08	1	0	0	0	0	0.927538
P10518	Q9EPK6	Alad	Sil1	0	0	0	0.13	0.102812	0.4083	0.0093	0	0	795	0	1	9.61	1	0	0	0	0	0.914946
P10518	Q8BGQ1	Alad	Vipas39	0	0	0	0.13	0.102892	0.0396	0.0088	0	0	821	0	1	9.74	1	0	0	0	0	0.910918
P10518	Q61458	Alad	Ccnh	0	0	0	0.1	0.082389	0.1215	0.0087	0	0	653	0	1	8.87	1	0	0	0	0	0.903297
P10518	Q03147	Alad	Cdk7	0	0	0	0.12	0.091672	0.0454	0.009	0	0	676	0	1	9	1	0	0	0	0	0.930161
P10107	P17563	Anxa1	Selenbp1	0	0	0	0.13	0.102788	0.4787	0.0095	0	0	818	0	1	9.73	1	0	0	0	0	0.91025
P09926	Q9Z2C9	Surf2	Mtmr7	0	0	0	0.24	0.141062	0.1507	0.0115	0	0	917	0	1	10.18	1	0	0	0	0	0.916493
P16045	P56380	Lgals1	Nudt2	0	0	0	0.08	0.047952	0.1051	0.0099	0	0	282	0	1	6.18	1	0	0	0	0	0.912556
P16332	P97372	Mmut	Psme2	0	0	0	0.13	0.110203	0.2016	0.0092	0	0	987	0	1	10.48	1	0	0	0	0	0.902827
P22892	Q5EBG8	Ap1g1		0	0	0	0.16	0.129634	0.0543	0.01	0	0	1021	0	1	10.62	1	0	0	0	0	0.900158
P19324	Q9Z2M7	Serpinh1	Pmm2	0	0	0	0.17	0.122369	0.1033	0.0104	0	0	659	0	1	8.91	1	0	0	0	0	0.903372
P21460	P63254	Cst3	Crip1	0	0	0	0.1	0.050126	0.1352	0.0107	0	0	217	0	1	5.48	1	0	0	0	0	0.90423
P20065	Q9WTP6	Tmsb4x	Ak2	0	0	0	0.14	0.078342	0.1598	0.0114	0	0	289	0	1	6.25	1	0	0	0	0	0.915794
P20065	Q9CZY3	Tmsb4x	Ube2v1	0	0	0	0.18	0.088106	0.1187	0.0132	0.0141	0	197	0	1	5.23	1	0	0	0	0	0.910026
P20065	Q8K385	Tmsb4x	FRRS1	0	0	0	0.16	0.103782	0.3121	0.0091	0	0	642	0	1	8.81	1	0	0	0	0	0.902102
P20065	Q64520	Tmsb4x	Guk1	0	0	0	0.17	0.094531	0.1344	0.0137	0	0	248	0	1	5.83	1	0	0	0	0	0.902502
P20065	P97315	Tmsb4x	Csrp1	0	0	0	0.04	0.034398	0.0183	0.0082	0	0	243	0	1	5.78	1	0	0	0	0	0.919195
P19324	Q9DCM0	Serpinh1	Ethe1	0	0	0	0.2	0.134316	0.0853	0.0118	0	0	671	0	1	8.97	1	0	0	0	0	0.902228
P16332	Q8C0D5	Mmut	Efl1	0	0	0	0.21	0.180519	0.4111	0.009	0	0	1875	0	1	13.45	1	0	0	0	0	0.911271
P18155	Q9D0T2	Mthfd2	Dusp12	0	0	0	0.12	0.093798	0.0642	0.0097	0	0	689	0	1	9.07	1	0	0	0	0	0.941423
P18155	P22907	Mthfd2	Hmbs	0	0	0	0.35	0.176884	0.2927	0.014	0	0	711	0	1	9.19	1	0	0	0	0	0.934481
P17710	Q91W43	Hk1	Gldc	0	0	0	0.18	0.170749	0.129	0.0088	0	0	1999	0	1	13.78	1	0	0	0	0	0.901217
P17563	P19639	Selenbp1	Gstm3	0	0	0	0.14	0.096431	0.2969	0.0098	0	0	690	0	1	9.08	1	0	0	0	0	0.917029
P16332	Q9CY52	Mmut	Thg1l	0	0	0	0.14	0.118194	0.152	0.0091	0	0	1046	0	1	10.73	1	0	0	0	0	0.931982
P16332	Q8VCD7	Mmut	Kdm4c	0	0	0	0.2	0.171078	0.1559	0.0094	0	0	1802	0	1	13.25	1	0	0	0	0	0.922455
P31938	Q9D0T2	Map2k1	Dusp12	0	0	0	0.14	0.108277	0.1113	0.0097	0	0	732	0	1	9.3	1	0	0	0	0	0.902102
P32037	Q8BK58	Slc2a3	Hspbap1	0	0	0	0.33	0.203868	0.0709	0.0118	0	0	976	0	1	10.44	1	0	0	0	0	0.900236
P09926	Q9CQ80	Surf2	Vps25	0	0	0	0.08	0.060885	0.1611	0.0093	0	0	433	0	1	7.47	1	0	0	0	0	0.916577
P48760	Q8VEJ4	Fpgs	Nle1	0	0	0	0.23	0.154793	0.2904	0.0101	0	0	1072	0	1	10.83	1	0	0	0	0	0.920401
P48774	Q8R242	Gstm5	Ctbs	0	0	0	0.14	0.102906	0.2781	0.0098	0	0	590	0	1	8.51	1	0	0	0	0	0.913088
P48760	Q9Z0H7	Fpgs	Bcl10	0	0	0	0.14	0.106217	0.0734	0.0096	0	0	820	0	1	9.74	1	0	0	0	0	0.900969
P48760	Q9JM14	Fpgs	Nt5c	0	0	0	0.12	0.09766	0.1002	0.0091	0	0	787	0	1	9.58	1	0	0	0	0	0.915219
P48760	Q9D0T2	Fpgs	Dusp12	0	0	0	0.13	0.110167	0.1276	0.0091	0	0	926	0	1	10.22	1	0	0	0	0	0.920692
P48760	Q91XF0	Fpgs	Pnpo	0	0	0	0.22	0.134775	0.1618	0.0105	0	0	848	0	1	9.87	1	0	0	0	0	0.928814
P48760	Q91WU5	Fpgs	As3mt	0	0	0	0.13	0.110346	0.0879	0.0088	0	0	963	0	1	10.38	1	0	0	0	0	0.918111
P48760	Q8CG76	Fpgs	Akr7a2	0	0	0	0.12	0.107715	0.1128	0.0088	0	0	954	0	1	10.34	1	0	0	0	0	0.904283
P49717	Q9CZP7	Mcm4	Cdc37l1	0	0	0	0.14	0.125883	0.0813	0.009	0	0	1197	0	1	11.31	1	0	0	0	0	0.924276
P48760	Q8CFE2	Fpgs	Hpf1	0	0	0	0.21	0.153379	0.3928	0.01	0	0	933	0	1	10.25	1	0	0	0	0	0.918514
P48760	Q8BHA3	Fpgs	Dtd2	0	0	0	0.13	0.09794	0.3503	0.0093	0	0	755	0	1	9.42	1	0	0	0	0	0.909891
P48760	Q3UJP5	Fpgs	Cfap418	0	0	0	0.18	0.1215	0.2081	0.0101	0	0	796	0	1	9.62	1	0	0	0	0	0.90532
P48760	P58389	Fpgs	Ptpa	0	0	0	0.15	0.12027	0.1564	0.0099	0	0	910	0	1	10.15	1	0	0	0	0	0.901504
P47879	Q8K1E6	Igfbp4	Alkbh3	0	0	0	0.11	0.081307	0.1923	0.0094	0	0	540	0	1	8.2	1	0	0	0	0	0.900246
P47879	Q6P5C5	Igfbp4	Smug1	0	0	0	0.23	0.1112	0.2297	0.0113	0	0	533	0	1	8.16	1	0	0	0	0	0.913328
P49443	Q8C0L6	Ppm1a	Paox	0	0	0	0.16	0.11915	0.2011	0.0094	0	0	886	0	1	10.04	1	0	0	0	0	0.923151
P50096	Q8JZV7	Impdh1	Amdhd2	0	0	0	0.23	0.14605	0.1295	0.0104	0	0	923	0	1	10.21	1	0	0	0	0	0.90918
P47877	Q9DCT8	Igfbp2	Crip2	0	0	0	0.19	0.112055	0.1347	0.0115	0.0258	0	513	0	1	8.03	1	0	0	0	0	0.900866
P51163	Q3UFY7	Uros	Nt5c3b	0	0	0	0.09	0.072999	0.0461	0.0093	0	0	565	0	1	8.36	1	0	0	0	0	0.906702
P51432	Q6PHQ8	Plcb3	Naa35	0	0	0	0.2	0.17756	0.2452	0.0094	0	0	1959	0	1	13.68	1	0	0	0	0	0.909807
P51432	Q60760	Plcb3	Grb10	0	0	0	0.2	0.174283	0.3299	0.0095	0	0	1855	0	1	13.39	1	0	0	0	0	0.903758
P51163	Q9D1I5	Uros	Mcee	0	0	0	0.26	0.112154	0.3901	0.0132	0	0	443	0	1	7.54	1	0	0	0	0	0.916325
P51163	Q8VDQ1	Uros	Ptgr2	0	0	0	0.13	0.087874	0.2787	0.0096	0	0	616	0	1	8.66	1	0	0	0	0	0.905643
P51163	Q8K1E6	Uros	Alkbh3	0	0	0	0.11	0.08133	0.2226	0.0097	0	0	551	0	1	8.27	1	0	0	0	0	0.901509
P51163	Q6P5C5	Uros	Smug1	0	0	0	0.18	0.095712	0.4442	0.0104	0	0	544	0	1	8.23	1	0	0	0	0	0.923017
P50518	Q5SSZ5	Atp6v1e1	Tns3	0	0	0	0.21	0.171305	0.2919	0.0097	0	0	1666	0	1	12.86	1	0	0	0	0	0.912584
P50171	Q8K354	Hsd17b8	Cbr3	0	0	0	0.1	0.076139	0.5298	0.0095	0	0	536	0	1	8.18	1	0	0	0	0	0.904839
P50516	Q9DBT5	Atp6v1a	Ampd2	0	0	0	0.17	0.145792	0.2736	0.0093	0	0	1441	0	1	12.16	1	0	0	0	0	0.907378
P50431	Q8JZK9	Shmt1	Hmgcs1	0	0	0	0.41	0.242358	0.3647	0.0141	0.0139	0	998	0	1	10.53	1	0	0	0	0	0.92448
P50431	Q8C0D5	Shmt1	Efl1	0	0	0	0.25	0.190012	0.1173	0.0094	0	0	1605	0	1	12.67	1	0	0	0	0	0.910667
P50396	Q9Z2L6	Gdi1	Minpp1	0	0	0	0.28	0.153638	0.1	0.0115	0	0	928	0	1	10.23	1	0	0	0	0	0.915502
P50396	Q9JJX7	Gdi1	Tdp2	0	0	0	0.25	0.146732	0.3968	0.0097	0	0	817	0	1	9.72	1	0	0	0	0	0.903053
P50396	Q3TW96	Gdi1	Uap1l1	0	0	0	0.14	0.113257	0.1665	0.0095	0	0	954	0	1	10.34	1	0	0	0	0	0.929198
P47877	Q9WU84	Igfbp2	Ccs	0	0	0	0.1	0.078109	0.1594	0.0094	0	0	579	0	1	8.45	1	0	0	0	0	0.924442
P47877	Q9DAU7	Igfbp2	Wfdc2	0	0	0	0.13	0.0855	0.2738	0.0115	0	0	479	0	1	7.8	1	0	0	0	0	0.900851
P32921	Q91W43	Wars1	Gldc	0	0	0	0.23	0.175888	0.1627	0.0104	0	0	1506	0	1	12.37	1	0	0	0	0	0.928723
P37804	Q8K2C6	Tagln	Sirt5	0	0	0	0.12	0.078287	0.2344	0.0099	0	0	511	0	1	8.02	1	0	0	0	0	0.92689
P43274	P43276	H1-4	H1-5	0	0	0	0.06	0.055891	0.0534	0.0091	0	0	442	0	1	7.54	1	0	0	0	0	0.931235
P42209	Q60902	Septin1	Eps15l1	0	0	0	0.15	0.127998	0.5254	0.0094	0	0	1273	0	1	11.59	1	0	0	0	0	0.903203
P40336	Q8CE50	Vps26a	Snx30	0	0	0	0.14	0.103867	0.0997	0.0096	0	0	764	0	1	9.46	1	0	0	0	0	0.936963
P40336	Q7TPM6	Vps26a	Fsd1	0	0	0	0.17	0.12017	0.0439	0.0116	0	0	823	0	1	9.75	1	0	0	0	0	0.925739
P38060	Q9JK38	Hmgcl	Gnpnat1	0	0	0	0.08	0.068227	0.3151	0.0091	0	0	509	0	1	8	1	0	0	0	0	0.916023
P37804	Q9EQX4	Tagln	Aif1l	0	0	0	0.12	0.06793	0.0945	0.0106	0	0	351	0	1	6.82	1	0	0	0	0	0.900815
P36916	P54729	Gnl1	Nub1	0	0	0	0.34	0.227956	0.115	0.0121	0.0167	0	1221	0	1	11.4	1	0	0	0	0	0.900709
P45377	Q64311	Akr1b8	Ntan1	0	0	0	0.12	0.089489	0.1668	0.0095	0	0	626	0	1	8.72	1	0	0	0	0	0.915315
P35831	Q8CJ53	Ptpn12	Trip10	0	0	0	0.19	0.153288	0.4057	0.0098	0	0	1378	0	1	11.95	1	0	0	0	0	0.900618
P35831	Q5XG69	Ptpn12	Fam169a	0	0	0	0.19	0.161351	0.107	0.009	0	0	1440	0	1	12.15	1	0	0	0	0	0.931717
P35831	P81069	Ptpn12	Gabpb2	0	0	0	0.15	0.130704	0.112	0.0095	0	0	1189	0	1	11.28	1	0	0	0	0	0.904525
P35505	Q8C0M9	Fah	Asrgl1	0	0	0	0.1	0.09018	0.0891	0.0094	0	0	745	0	1	9.37	1	0	0	0	0	0.917825
P34914	Q9DCJ9	Ephx2	Npl	0	0	0	0.11	0.097515	0.6057	0.0092	0	0	874	0	1	9.99	1	0	0	0	0	0.90242
P33610	P55194	Prim2	Sh3bp1	0	0	0	0.18	0.139863	0.2525	0.0094	0	0	1185	0	1	11.27	1	0	0	0	0	0.910947
P43275	P43276	H1-1	H1-5	0	0	0	0.07	0.057617	0	0	0	0	436	0	1	7.49	1	0	0	0	0	0.905759
P45377	Q6P5C5	Akr1b8	Smug1	0	0	0	0.11	0.082938	0.1276	0.0095	0	0	595	0	1	8.54	1	0	0	0	0	0.915048
P47877	Q99KR3	Igfbp2	Lactb2	0	0	0	0.12	0.090153	0.2914	0.0096	0	0	593	0	1	8.53	1	0	0	0	0	0.908391
P46935	Q8BHG1	Nedd4	Nrdc	0	0	0	0.24	0.198928	0.6235	0.0098	0	0	2048	0	1	13.91	1	0	0	0	0	0.909594
P47877	Q921M7	Igfbp2	Cyrib	0	0	0	0.14	0.100443	0.2003	0.0093	0	0	629	0	1	8.74	1	0	0	0	0	0.910734
P47877	Q8BP40	Igfbp2	Acp6	0	0	0	0.2	0.135206	0.2287	0.014	0.0192	0	723	0	1	9.25	1	0	0	0	0	0.925216
P47877	Q61553	Igfbp2	Fscn1	0	0	0	0.15	0.106658	0.1979	0.01	0	0	798	0	1	9.63	1	0	0	0	0	0.914941
P47877	P58389	Igfbp2	Ptpa	0	0	0	0.36	0.184145	0.3783	0.0121	0	0	628	0	1	8.73	1	0	0	0	0	0.907665
P47811	Q8C0L6	Mapk14	Paox	0	0	0	0.16	0.115794	0.2076	0.0091	0	0	864	0	1	9.94	1	0	0	0	0	0.910129
P47809	Q91YP2	Map2k4	Nln	0	0	0	0.25	0.165169	0.5756	0.0103	0	0	1101	0	1	10.95	1	0	0	0	0	0.912617
P46935	Q80UW2	Nedd4	Fbxo2	0	0	0	0.19	0.139043	0.1601	0.0092	0	0	1184	0	1	11.26	1	0	0	0	0	0.924344
P45377	Q8VCA8	Akr1b8	Scrn2	0	0	0	0.14	0.101017	0.3993	0.0098	0	0	741	0	1	9.34	1	0	0	0	0	0.911494
P46061	Q8BH97	Rangap1	Rcn3	0	0	0	0.16	0.122889	0.1346	0.0093	0	0	917	0	1	10.18	1	0	0	0	0	0.9158
P45952	Q80ZV0	Acadm	Rnaseh2b	0	0	0	0.15	0.097717	0.23	0.0102	0	0	729	0	1	9.28	1	0	0	0	0	0.910838
P45377	Q9CWG8	Akr1b8	Ndufaf7	0	0	0	0.18	0.11717	0.3052	0.0104	0	0	752	0	1	9.4	1	0	0	0	0	0.908034
P45377	Q9CQ62	Akr1b8	Decr1	0	0	0	0.36	0.177226	0.1125	0.0126	0	0	651	0	1	8.86	1	0	0	0	0	0.904302
P45377	Q99MZ7	Akr1b8	Pecr	0	0	0	0.13	0.092014	0.1232	0.0094	0	0	619	0	1	8.68	1	0	0	0	0	0.904694
P45377	Q91VA6	Akr1b8	Poldip2	0	0	0	0.14	0.103674	0.1406	0.0092	0	0	684	0	1	9.05	1	0	0	0	0	0.908708
P09926	Q9Z1F9	Surf2	Uba2	0	0	0	0.15	0.114121	0.2281	0.0098	0	0	895	0	1	10.08	1	0	0	0	0	0.918068
P09926	Q61823	Surf2	Pdcd4	0	0	0	0.1	0.086783	0.1079	0.0093	0	0	726	0	1	9.27	1	0	0	0	0	0.90689
Q60767	Q9CRD0	Ly75	Ociad1	0	0	0	0.2	0.175609	0.2807	0.0089	0	0	1970	0	1	13.7	1	0	0	0	0	0.901381
O08915	Q9Z2L6	Aip	Minpp1	0	0	0	0.24	0.156569	0.3866	0.0104	0	0	811	0	1	9.69	1	0	0	0	0	0.901128
O09172	Q9EPB4	Gclm	Pycard	0	0	0	0.13	0.091107	0.1994	0.0113	0	0	467	0	1	7.72	1	0	0	0	0	0.917342
O09159	Q3TCX3	Man2b1	Khdc4	0	0	0	0.24	0.190857	0.2954	0.0108	0	0	1625	0	1	12.73	1	0	0	0	0	0.907119
O09131	Q8C0M9	Gsto1	Asrgl1	0	0	0	0.1	0.076953	0.1101	0.0093	0	0	566	0	1	8.37	1	0	0	0	0	0.904573
O09131	Q8BP40	Gsto1	Acp6	0	0	0	0.22	0.113867	0.2209	0.0105	0	0	658	0	1	8.9	1	0	0	0	0	0.912016
O09000	P57746	Ncoa3	Atp6v1d	0	0	0	0.22	0.179444	0.3462	0.0088	0	0	1645	0	1	12.79	1	0	0	0	0	0.910607
O09000	P35585	Ncoa3	Ap1m1	0	0	0	0.2	0.176725	0.3159	0.0093	0	0	1821	0	1	13.3	1	0	0	0	0	0.906319
O08915	Q9Z0H7	Aip	Bcl10	0	0	0	0.18	0.104995	0.2569	0.0107	0	0	563	0	1	8.35	1	0	0	0	0	0.908143
O35047	Q9DCH6	Psmc3ip	Zfand6	0	0	0	0.14	0.094323	0.1328	0.0151	0.0172	0	440	0	1	7.52	1	0	0	0	0	0.914469
O08915	Q91WU5	Aip	As3mt	0	0	0	0.16	0.109499	0.2866	0.0094	0	0	706	0	1	9.16	1	0	0	0	0	0.932842
O08915	Q8BFR6	Aip	Zfand1	0	0	0	0.17	0.099547	0.2705	0.0106	0	0	598	0	1	8.56	1	0	0	0	0	0.915395
O08915	Q6P6J0	Aip	Adat2	0	0	0	0.13	0.089646	0.0412	0.0094	0	0	521	0	1	8.08	1	0	0	0	0	0.904014
O08915	Q3TW96	Aip	Uap1l1	0	0	0	0.32	0.18649	0.157	0.0131	0	0	837	0	1	9.82	1	0	0	0	0	0.902806
O08795	Q9R1X4	Prkcsh	Timeless	0	0	0	0.16	0.152549	0.0821	0.0086	0	0	1718	0	1	13.01	1	0	0	0	0	0.905228
O08759	Q9Z2C9	Ube3a	Mtmr7	0	0	0	0.19	0.156095	0.2318	0.0096	0	0	1530	0	1	12.44	1	0	0	0	0	0.921254
O35047	Q8CIN4	Psmc3ip	Pak2	0	0	0	0.11	0.090226	0.1676	0.0094	0	0	741	0	1	9.34	1	0	0	0	0	0.921523
O35127	Q921H9	Grcc10	Coa7	0	0	0	0.19	0.07482	0.2073	0.01	0	0	357	0	1	6.87	1	0	0	0	0	0.905421
O08759	Q6PD03	Ube3a	Ppp2r5a	0	0	0	0.35	0.237163	0.1308	0.0115	0.0083	0	1356	0	1	11.87	1	0	0	0	0	0.906328
O35643	Q5EBG8	Ap1b1		0	0	0	0.17	0.13905	0.3234	0.0096	0	0	1142	0	1	11.1	1	0	0	0	0	0.914094
O55060	O88587	Tpmt	Comt	0	0	0	0.11	0.073257	0.1357	0.0097	0	0	505	0	1	7.98	1	0	0	0	0	0.91054
O55057	Q4KML4	Pde6d	Abracl	0	0	0	0.14	0.048373	0.0865	0.0106	0	0	231	0	1	5.64	1	0	0	0	0	0.904308
O55057	O70493	Pde6d	Snx12	0	0	0	0.41	0.156746	0.3989	0.0189	0.0169	0	315	0	1	6.5	1	0	0	0	0	0.905053
O54984	Q8BH97	Get3	Rcn3	0	0	0	0.11	0.090248	0.0414	0.009	0	0	676	0	1	9	1	0	0	0	0	0.907852
O35855	Q8BFR6	Bcat2	Zfand1	0	0	0	0.09	0.080593	0.0371	0.0093	0	0	661	0	1	8.92	1	0	0	0	0	0.917884
O35654	Q91W67	Pold2	Ubl7	0	0	0	0.12	0.097893	0.0676	0.0093	0	0	849	0	1	9.87	1	0	0	0	0	0.904177
O35427	Q3TCJ1	Crcp	Abraxas2	0	0	0	0.16	0.098329	0.0447	0.01	0	0	563	0	1	8.35	1	0	0	0	0	0.915169
O35280	P22907	Chek1	Hmbs	0	0	0	0.23	0.145166	0.173	0.0104	0	0	837	0	1	9.82	1	0	0	0	0	0.903179
O35386	Q8VE38	Phyh	Oxnad1	0	0	0	0.12	0.086358	0.3257	0.0096	0	0	649	0	1	8.85	1	0	0	0	0	0.903018
O35386	Q8K3A0	Phyh	Hscb	0	0	0	0.17	0.105017	0.0557	0.0107	0	0	572	0	1	8.4	1	0	0	0	0	0.901731
O35386	P62254	Phyh	Ube2g1	0	0	0	0.18	0.109115	0.0474	0.0127	0	0	508	0	1	8	1	0	0	0	0	0.906647
O35386	P51163	Phyh	Uros	0	0	0	0.09	0.076451	0.2502	0.0093	0	0	603	0	1	8.59	1	0	0	0	0	0.933885
O35386	P26187	Phyh	Mgmt	0	0	0	0.11	0.076171	0.3267	0.0095	0	0	549	0	1	8.26	1	0	0	0	0	0.904446
O35280	Q9JM14	Chek1	Nt5c	0	0	0	0.23	0.120962	0.1668	0.0114	0	0	676	0	1	9	1	0	0	0	0	0.90729
O08759	Q9CQ80	Ube3a	Vps25	0	0	0	0.38	0.22397	0.1409	0.0195	0	0	1046	0	1	10.73	1	0	0	0	0	0.903577
O08759	Q61151	Ube3a	Ppp2r5e	0	0	0	0.31	0.210153	0.113	0.0123	0	0	1337	0	1	11.81	1	0	0	0	0	0.910436
O55060	Q8K2T1	Tpmt	Nmral1	0	0	0	0.18	0.1019	0.1319	0.0092	0	0	549	0	1	8.26	1	0	0	0	0	0.926116
B1AZP2	Q60739	Dlgap4	Bag1	0	0	0	0.2	0.155513	0.2105	0.0099	0	0	1347	0	1	11.84	1	0	0	0	0	0.914511
C0HKG5	Q9DCS3	Rnaset2a	Mecr	0	0	0	0.12	0.086526	0.1947	0.0093	0	0	632	0	1	8.76	1	0	0	0	0	0.913227
B2RXC1	Q3UVL4	Trappc11	Vps51	0	0	0	0.18	0.164164	0.0989	0.009	0	0	1915	0	1	13.56	1	0	0	0	0	0.910726
B1AZP2	Q9ERB0	Dlgap4	Snap29	0	0	0	0.23	0.183265	0.3275	0.0114	0.0125	0	1252	0	1	11.51	1	0	0	0	0	0.912911
B1AZP2	Q9CSU0	Dlgap4	Rprd1b	0	0	0	0.23	0.173988	0.2218	0.0105	0	0	1318	0	1	11.74	1	0	0	0	0	0.90118
B1AZP2	Q8BP47	Dlgap4	NARS1	0	0	0	0.2	0.16355	0.415	0.0093	0	0	1551	0	1	12.51	1	0	0	0	0	0.905829
B1AZP2	Q80Y81	Dlgap4	Elac2	0	0	0	0.24	0.198138	0.1604	0.0097	0	0	1823	0	1	13.31	1	0	0	0	0	0.90302
B1AZP2	Q03147	Dlgap4	Cdk7	0	0	0	0.23	0.174898	0.2118	0.0095	0	0	1338	0	1	11.81	1	0	0	0	0	0.914394
D3Z4S3	Q8R2H9	Ptrhd1	Phospho1	0	0	0	0.1	0.064438	0.1707	0.0095	0	0	407	0	1	7.28	1	0	0	0	0	0.92025
B1AZP2	P51949	Dlgap4	Mnat1	0	0	0	0.14	0.129935	0.1249	0.009	0	0	1301	0	1	11.68	1	0	0	0	0	0.906072
B1AZP2	P26638	Dlgap4	Sars1	0	0	0	0.22	0.17626	0.3177	0.0095	0	0	1504	0	1	12.36	1	0	0	0	0	0.914307
B1AXD8	Q9CQ79	Akirin2	Txndc9	0	0	0	0.07	0.058564	0.0723	0.01	0	0	427	0	1	7.43	1	0	0	0	0	0.909096
A6H630	Q8R3D1	Armt1	Tbc1d13	0	0	0	0.28	0.173177	0.3537	0.0103	0	0	839	0	1	9.83	1	0	0	0	0	0.921933
A2ADY9	Q91YJ2	Ddi2	Snx4	0	0	0	0.11	0.096544	0.0909	0.009	0	0	849	0	1	9.87	1	0	0	0	0	0.901535
A2ADY9	Q6A037	Ddi2	N4bp1	0	0	0	0.2	0.153066	0.1781	0.0113	0	0	1292	0	1	11.65	1	0	0	0	0	0.917924
D3Z4S3	Q8K2C6	Ptrhd1	Sirt5	0	0	0	0.11	0.069535	0.1886	0.0095	0	0	450	0	1	7.6	1	0	0	0	0	0.920597
D3Z4S3	Q99L20	Ptrhd1	Gstt3	0	0	0	0.14	0.083297	0.0518	0.0105	0	0	381	0	1	7.07	1	0	0	0	0	0.905438
O08759	P50431	Ube3a	Shmt1	0	0	0	0.15	0.1356	0.1304	0.0087	0	0	1348	0	1	11.85	1	0	0	0	0	0.901879
O08715	Q61387	Akap1	Cox7a2l	0	0	0	0.2	0.142101	0.3481	0.0104	0	0	968	0	1	10.4	1	0	0	0	0	0.929334
O08759	P09926	Ube3a	Surf2	0	0	0	0.19	0.143423	0.1493	0.0099	0	0	1127	0	1	11.05	1	0	0	0	0	0.907399
O08738	Q9CWG8	Casp6	Ndufaf7	0	0	0	0.17	0.114147	0.0665	0.0099	0	0	712	0	1	9.19	1	0	0	0	0	0.906676
O08738	Q8VEJ4	Casp6	Nle1	0	0	0	0.18	0.120269	0.1021	0.0107	0	0	761	0	1	9.45	1	0	0	0	0	0.928096
O08738	Q3TLS3	Casp6	Gdpgp1	0	0	0	0.16	0.108017	0.0716	0.0099	0	0	662	0	1	8.92	1	0	0	0	0	0.902437
O08738	P48760	Casp6	Fpgs	0	0	0	0.24	0.137765	0.0955	0.0104	0	0	863	0	1	9.94	1	0	0	0	0	0.908576
O08715	Q91XA2	Akap1	Golm1	0	0	0	0.16	0.141747	0.035	0.0126	0.0104	0	1250	0	1	11.5	1	0	0	0	0	0.902254
O08709	Q8BP40	Prdx6	Acp6	0	0	0	0.11	0.086635	0.2862	0.0096	0	0	642	0	1	8.81	1	0	0	0	0	0.90118
D3Z4S3	Q9R1Q8	Ptrhd1	Tagln3	0	0	0	0.13	0.06971	0.1915	0.0109	0	0	339	0	1	6.72	1	0	0	0	0	0.917215
O08599	Q9D0T2	Stxbp1	Dusp12	0	0	0	0.22	0.136309	0.217	0.0111	0	0	933	0	1	10.25	1	0	0	0	0	0.920524
O08553	Q9Z2W0	Dpysl2	Dnpep	0	0	0	0.14	0.119539	0.1935	0.0093	0	0	1045	0	1	10.72	1	0	0	0	0	0.910682
F7BJB9	Q8BSZ2	Morc3	Ap3s2	0	0	0	0.2	0.145962	0.3468	0.01	0	0	1135	0	1	11.08	1	0	0	0	0	0.914983
E9PYI1	Q68FL6	Znf568	Mars1	0	0	0	0.21	0.168164	0.419	0.009	0	0	1573	0	1	12.58	1	0	0	0	0	0.904905
D3Z7P3	Q99L27	Gls	Gmpr2	0	0	0	0.13	0.111624	0.0213	0.0091	0	0	1022	0	1	10.63	1	0	0	0	0	0.90854
D3Z6H8	Q6SKR2	Amd2	N6amt1	0	0	0	0.22	0.106057	0.2259	0.0106	0	0	548	0	1	8.25	1	0	0	0	0	0.918361
O55060	Q8BPG6	Tpmt	Sumf2	0	0	0	0.13	0.090405	0.3073	0.0097	0	0	548	0	1	8.25	1	0	0	0	0	0.908549
O55060	Q8R2U4	Tpmt	Ntmt1	0	0	0	0.09	0.070895	0.0489	0.0093	0	0	463	0	1	7.69	1	0	0	0	0	0.900599
P09528	Q9Z2L7	Fth1	Crlf3	0	0	0	0.22	0.11313	0.0626	0.011	0	0	624	0	1	8.71	1	0	0	0	0	0.913062
P00493	Q9CR95	Hprt1	Necap1	0	0	0	0.08	0.066127	0.1496	0.0094	0	0	493	0	1	7.9	1	0	0	0	0	0.916225
P03958	Q6P5C5	Ada	Smug1	0	0	0	0.21	0.110941	0.1047	0.0101	0	0	631	0	1	8.75	1	0	0	0	0	0.910693
P03958	P47879	Ada	Igfbp4	0	0	0	0.12	0.085839	0.4198	0.0095	0	0	606	0	1	8.61	1	0	0	0	0	0.930167
P03958	P47877	Ada	Igfbp2	0	0	0	0.11	0.086906	0.3014	0.0094	0	0	657	0	1	8.9	1	0	0	0	0	0.902081
P03958	P45377	Ada	Akr1b8	0	0	0	0.41	0.193988	0.2024	0.0143	0	0	668	0	1	8.96	1	0	0	0	0	0.925037
P02802	Q62426	Mt1	Cstb	0	0	0	0.05	0.03148	0.1301	0.0096	0	0	159	0	1	4.7	1	0	0	0	0	0.90122
P00920	Q99L20	Ca2	Gstt3	0	0	0	0.09	0.069509	0.348	0.0096	0	0	501	0	1	7.95	1	0	0	0	0	0.900879
P00493	Q8K3F7	Hprt1	Tdh	0	0	0	0.11	0.083862	0.179	0.0101	0	0	591	0	1	8.52	1	0	0	0	0	0.906908
P03958	Q8VCA8	Ada	Scrn2	0	0	0	0.14	0.106667	0.3602	0.0101	0	0	777	0	1	9.53	1	0	0	0	0	0.929951
P00375	Q9ERL7	Dhfr	Gmfg	0	0	0	0.12	0.05983	0.2489	0.0104	0	0	329	0	1	6.63	1	0	0	0	0	0.904529
P00375	Q8CFA2	Dhfr	Amt	0	0	0	0.1	0.078756	0.1801	0.0094	0	0	590	0	1	8.51	1	0	0	0	0	0.923056
O89112	Q9D6N1	Lancl1	Ca13	0	0	0	0.17	0.11133	0.1882	0.0098	0	0	661	0	1	8.92	1	0	0	0	0	0.924562
O89112	Q8K2T1	Lancl1	Nmral1	0	0	0	0.19	0.134901	0.1089	0.0113	0	0	708	0	1	9.17	1	0	0	0	0	0.908322
O89112	P20065	Lancl1	Tmsb4x	0	0	0	0.26	0.165915	0.1462	0.0137	0.011	0	449	0	1	7.59	1	0	0	0	0	0.922333
O88958	Q9EQ80	Gnpda1	Nif3l1	0	0	0	0.12	0.088981	0.0964	0.0094	0	0	665	0	1	8.94	1	0	0	0	0	0.909888
P03958	Q8BP40	Ada	Acp6	0	0	0	0.13	0.101739	0.4227	0.0093	0	0	770	0	1	9.49	1	0	0	0	0	0.910322
P03958	Q8VDQ1	Ada	Ptgr2	0	0	0	0.11	0.089372	0.1586	0.0091	0	0	703	0	1	9.15	1	0	0	0	0	0.904892
O88851	P61082	Rbbp9	Ube2m	0	0	0	0.26	0.120006	0.4015	0.0122	0.0571	0	369	0	1	6.97	1	0	0	0	0	0.929529
P06797	Q9Z2Y8	Ctsl	Plpbp	0	0	0	0.13	0.084968	0.3876	0.0097	0	0	608	0	1	8.62	1	0	0	0	0	0.9023
P08249	Q9WU84	Mdh2	Ccs	0	0	0	0.12	0.088828	0.3685	0.0093	0	0	612	0	1	8.64	1	0	0	0	0	0.903788
P08249	Q8BP40	Mdh2	Acp6	0	0	0	0.14	0.100735	0.4116	0.0094	0	0	756	0	1	9.42	1	0	0	0	0	0.907308
P08226	Q8BU04	Apoe	Ubr7	0	0	0	0.12	0.098228	0.0487	0.0094	0	0	736	0	1	9.32	1	0	0	0	0	0.900641
P07607	Q8K3F7	Tyms	Tdh	0	0	0	0.14	0.103783	0.0539	0.0108	0	0	680	0	1	9.02	1	0	0	0	0	0.901238
P07607	Q8BFR6	Tyms	Zfand1	0	0	0	0.16	0.096106	0.105	0.0118	0	0	575	0	1	8.42	1	0	0	0	0	0.917149
P07607	Q80VJ2	Tyms	Sra1	0	0	0	0.19	0.114679	0.3407	0.0119	0	0	527	0	1	8.12	1	0	0	0	0	0.914964
P06797	Q9DAU7	Ctsl	Wfdc2	0	0	0	0.12	0.083334	0.14	0.0107	0	0	508	0	1	8	1	0	0	0	0	0.92017
P03958	Q8VE99	Ada	Ccdc115	0	0	0	0.09	0.072492	0.1172	0.0095	0	0	532	0	1	8.15	1	0	0	0	0	0.90145
P06797	Q9D1I5	Ctsl	Mcee	0	0	0	0.13	0.08237	0.2753	0.0099	0	0	512	0	1	8.02	1	0	0	0	0	0.906925
P06797	Q8K3A0	Ctsl	Hscb	0	0	0	0.11	0.083394	0.1024	0.0093	0	0	568	0	1	8.38	1	0	0	0	0	0.923459
P06797	Q8CFA2	Ctsl	Amt	0	0	0	0.19	0.121708	0.4284	0.0101	0	0	737	0	1	9.32	1	0	0	0	0	0.907814
P06797	Q3U5F4	Ctsl	Yrdc	0	0	0	0.11	0.082919	0.1245	0.0093	0	0	614	0	1	8.65	1	0	0	0	0	0.908257
P04627	Q8BH48	Araf	Ubap1	0	0	0	0.15	0.121468	0.2919	0.0095	0	0	1106	0	1	10.97	1	0	0	0	0	0.925522
P03958	Q9WU84	Ada	Ccs	0	0	0	0.13	0.088791	0.5321	0.0092	0	0	626	0	1	8.72	1	0	0	0	0	0.901562
O88851	Q8K248	Rbbp9	Hpdl	0	0	0	0.12	0.07865	0.3398	0.0098	0	0	557	0	1	8.31	1	0	0	0	0	0.901137
O88851	P30412	Rbbp9	Ppic	0	0	0	0.19	0.083781	0.2311	0.0111	0	0	398	0	1	7.21	1	0	0	0	0	0.90624
O55060	Q99J99	Tpmt	Mpst	0	0	0	0.09	0.072645	0.1644	0.0093	0	0	537	0	1	8.18	1	0	0	0	0	0.931298
O55091	Q8VEH6	Impact	Zng1	0	0	0	0.22	0.154146	0.247	0.0111	0.0253	0	711	0	1	9.19	1	0	0	0	0	0.90371
O55137	Q8BP40	Acot1	Acp6	0	0	0	0.12	0.099602	0.4499	0.0092	0	0	837	0	1	9.82	1	0	0	0	0	0.906114
O55137	Q61598	Acot1	Gdi2	0	0	0	0.14	0.113596	0.1873	0.0098	0	0	864	0	1	9.94	1	0	0	0	0	0.905685
O55137	Q61171	Acot1	Prdx2	0	0	0	0.11	0.084941	0.1405	0.0095	0	0	617	0	1	8.67	1	0	0	0	0	0.901061
O55137	Q08093	Acot1	Cnn2	0	0	0	0.3	0.150068	0.3038	0.0096	0	0	724	0	1	9.26	1	0	0	0	0	0.904653
O55137	P22907	Acot1	Hmbs	0	0	0	0.19	0.121503	0.4027	0.0102	0	0	780	0	1	9.54	1	0	0	0	0	0.901127
O55091	Q9CWR8	Impact	Dnmt3l	0	0	0	0.32	0.185924	0.3084	0.0121	0.043	0	739	0	1	9.33	1	0	0	0	0	0.916281
O55091	Q61792	Impact	Lasp1	0	0	0	0.19	0.114063	0.4611	0.012	0.0083	0	581	0	1	8.46	1	0	0	0	0	0.900883
O70274	Q9D8Z2	Ptp4a2	Triap1	0	0	0	0.11	0.05672	0.09	0.0102	0	0	243	0	1	5.78	1	0	0	0	0	0.911924
O55091	P43346	Impact	Dck	0	0	0	0.21	0.110405	0.4837	0.0108	0	0	578	0	1	8.44	1	0	0	0	0	0.922445
O55060	Q9R1Q8	Tpmt	Tagln3	0	0	0	0.1	0.06736	0.0839	0.0095	0	0	439	0	1	7.52	1	0	0	0	0	0.916273
O55060	Q9JK38	Tpmt	Gnpnat1	0	0	0	0.13	0.071227	0.1048	0.0094	0	0	424	0	1	7.4	1	0	0	0	0	0.915771
O55060	Q9DCS3	Tpmt	Mecr	0	0	0	0.1	0.083585	0.3713	0.0094	0	0	613	0	1	8.65	1	0	0	0	0	0.9329
O55060	Q9D6N1	Tpmt	Ca13	0	0	0	0.17	0.094855	0.1711	0.0099	0	0	502	0	1	7.96	1	0	0	0	0	0.903324
O55060	Q9CPT3	Tpmt	Nanp	0	0	0	0.39	0.176208	0.3059	0.0139	0	0	488	0	1	7.86	1	0	0	0	0	0.939534
O55137	Q9WU84	Acot1	Ccs	0	0	0	0.13	0.095566	0.2022	0.0093	0	0	693	0	1	9.09	1	0	0	0	0	0.903918
O70274	Q9D967	Ptp4a2	Mdp1	0	0	0	0.13	0.075988	0.0796	0.011	0	0	331	0	1	6.65	1	0	0	0	0	0.903366
O88851	P23506	Rbbp9	Pcmt1	0	0	0	0.19	0.10952	0.2239	0.0124	0.0083	0	413	0	1	7.32	1	0	0	0	0	0.903841
O88544	Q99K01	Cops4	Pdxdc1	0	0	0	0.14	0.123478	0.0443	0.0093	0	0	1193	0	1	11.3	1	0	0	0	0	0.916662
O88843	Q9D7X3	Cradd	Dusp3	0	0	0	0.13	0.071042	0.1791	0.0106	0	0	384	0	1	7.09	1	0	0	0	0	0.921442
O88843	Q8VED9	Cradd	Lgalsl	0	0	0	0.2	0.084804	0.2202	0.0112	0	0	371	0	1	6.99	1	0	0	0	0	0.916736
O88843	P62254	Cradd	Ube2g1	0	0	0	0.2	0.08715	0.1705	0.0118	0	0	369	0	1	6.97	1	0	0	0	0	0.916455
O88696	Q60760	Clpp	Grb10	0	0	0	0.25	0.164924	0.1377	0.0109	0	0	893	0	1	10.07	1	0	0	0	0	0.90075
O88545	Q5XG69	Cops6	Fam169a	0	0	0	0.15	0.119468	0.0642	0.0106	0	0	989	0	1	10.49	1	0	0	0	0	0.911256
O88545	P58771	Cops6	Tpm1	0	0	0	0.11	0.082014	0.2701	0.009	0	0	608	0	1	8.62	1	0	0	0	0	0.906408
O88544	P58771	Cops4	Tpm1	0	0	0	0.09	0.079584	0.0287	0.0086	0	0	690	0	1	9.08	1	0	0	0	0	0.904732
O70274	Q9DBW3	Ptp4a2	Natd1	0	0	0	0.22	0.091596	0.1845	0.0135	0.0125	0	277	0	1	6.13	1	0	0	0	0	0.90301
O88513	Q8BSN5	Gmnn	Phf23	0	0	0	0.16	0.111816	0.2846	0.0143	0.0263	0	607	0	1	8.61	1	0	0	0	0	0.911516
O88513	Q8BLH7	Gmnn	Hirip3	0	0	0	0.1	0.090068	0.0493	0.0096	0	0	807	0	1	9.67	1	0	0	0	0	0.930279
O88271	P50136	Cfdp1	Bckdha	0	0	0	0.11	0.090022	0.0565	0.0093	0	0	737	0	1	9.32	1	0	0	0	0	0.911459
O88271	P14211	Cfdp1	Calr	0	0	0	0.34	0.184225	0.3272	0.0168	0.0188	0	711	0	1	9.19	1	0	0	0	0	0.901069
O70493	P56380	Snx12	Nudt2	0	0	0	0.14	0.072526	0.1895	0.0108	0	0	312	0	1	6.47	1	0	0	0	0	0.90634
O70274	Q9QUH0	Ptp4a2	Glrx	0	0	0	0.09	0.054008	0.1927	0.0103	0	0	274	0	1	6.1	1	0	0	0	0	0.901199
P51432	Q8BP27	Plcb3	Sfr1	0	0	0	0.27	0.201147	0.194	0.0117	0.0042	0	1553	0	1	12.51	1	0	0	0	0	0.902893
P51432	Q8CE96	Plcb3	Trmt6	0	0	0	0.22	0.178249	0.3397	0.0094	0	0	1731	0	1	13.05	1	0	0	0	0	0.905503
P51432	Q8CES0	Plcb3	Naa30	0	0	0	0.26	0.195407	0.1257	0.0113	0	0	1598	0	1	12.65	1	0	0	0	0	0.900484
Q3THK7	Q8K3F7	Gmps	Tdh	0	0	0	0.18	0.133179	0.1665	0.0102	0	0	1066	0	1	10.81	1	0	0	0	0	0.923956
Q3TLS3	Q9CWG8	Gdpgp1	Ndufaf7	0	0	0	0.17	0.11398	0.2464	0.0095	0	0	822	0	1	9.74	1	0	0	0	0	0.904701
Q3TLS3	Q8VCA8	Gdpgp1	Scrn2	0	0	0	0.13	0.104142	0.3015	0.0095	0	0	811	0	1	9.69	1	0	0	0	0	0.904516
Q3TLS3	Q8BVU5	Gdpgp1	Nudt9	0	0	0	0.11	0.089549	0.1771	0.0092	0	0	736	0	1	9.32	1	0	0	0	0	0.901933
Q3TLP5	Q3V1L4	Echdc2	Nt5c2	0	0	0	0.23	0.141011	0.2087	0.012	0	0	856	0	1	9.9	1	0	0	0	0	0.905871
Q3TJ91	Q9ERH4	Llgl2	Nusap1	0	0	0	0.2	0.161935	0.2018	0.0098	0	0	1454	0	1	12.2	1	0	0	0	0	0.912828
Q3THK7	Q9WVQ5	Gmps	Apip	0	0	0	0.12	0.106904	0.1375	0.0095	0	0	934	0	1	10.26	1	0	0	0	0	0.903958
Q3THG9	Q9Z247	Aarsd1	Fkbp9	0	0	0	0.15	0.12176	0.1596	0.0095	0	0	982	0	1	10.46	1	0	0	0	0	0.927303
Q3TMH2	Q91WU5	Scrn3	As3mt	0	0	0	0.16	0.116548	0.148	0.0089	0	0	794	0	1	9.61	1	0	0	0	0	0.907304
Q3THG9	Q9CZ28	Aarsd1	Snf8	0	0	0	0.1	0.085526	0.0517	0.0089	0	0	670	0	1	8.97	1	0	0	0	0	0.90514
Q3THG9	Q91XD6	Aarsd1	Vps36	0	0	0	0.13	0.099284	0.3933	0.0091	0	0	798	0	1	9.63	1	0	0	0	0	0.925983
Q3THG9	Q8JZK9	Aarsd1	Hmgcs1	0	0	0	0.11	0.103094	0.1793	0.0091	0	0	932	0	1	10.25	1	0	0	0	0	0.901364
Q3THG9	Q8BWW9	Aarsd1	Pkn2	0	0	0	0.26	0.188322	0.184	0.0104	0	0	1395	0	1	12.01	1	0	0	0	0	0.909711
Q3THG9	Q8BMI3	Aarsd1	Gga3	0	0	0	0.16	0.126452	0.1775	0.0092	0	0	1130	0	1	11.06	1	0	0	0	0	0.934744
Q3THG9	Q6PD03	Aarsd1	Ppp2r5a	0	0	0	0.14	0.110542	0.1606	0.0095	0	0	898	0	1	10.1	1	0	0	0	0	0.903446
Q3TMH2	Q8R3D1	Scrn3	Tbc1d13	0	0	0	0.25	0.150883	0.058	0.0094	0	0	818	0	1	9.73	1	0	0	0	0	0.904362
Q3TMH2	Q9D0T2	Scrn3	Dusp12	0	0	0	0.19	0.122138	0.2076	0.0104	0	0	757	0	1	9.43	1	0	0	0	0	0.909366
Q3TCN2	Q9Z0H7	Plbd2	Bcl10	0	0	0	0.21	0.137075	0.3544	0.0109	0	0	827	0	1	9.77	1	0	0	0	0	0.9234
Q3TWF6	Q9QZM0	Wdr70	Ubqln2	0	0	0	0.12	0.119724	0	0	0	0	1295	0	1	11.66	1	0	0	0	0	0.904043
Q3U5F4	Q9CRB6	Yrdc	Tppp3	0	0	0	0.13	0.084986	0.1557	0.0108	0	0	456	0	1	7.64	1	0	0	0	0	0.923993
Q3U5F4	Q9CPV4	Yrdc	Glod4	0	0	0	0.16	0.104512	0.0869	0.0099	0	0	578	0	1	8.44	1	0	0	0	0	0.913315
Q3U5F4	Q8K3A0	Yrdc	Hscb	0	0	0	0.24	0.118027	0.2377	0.0127	0	0	514	0	1	8.04	1	0	0	0	0	0.939175
Q3U2P1	Q7TPM6	Sec24a	Fsd1	0	0	0	0.23	0.174967	0.1255	0.0106	0	0	1586	0	1	12.61	1	0	0	0	0	0.930591
Q3TXS7	Q9D289	Psmd1	Trappc6b	0	0	0	0.17	0.133697	0.0318	0.0105	0	0	1111	0	1	10.98	1	0	0	0	0	0.900924
Q3TX08	Q91W67	Trmt1	Ubl7	0	0	0	0.15	0.121194	0.3356	0.0092	0	0	1043	0	1	10.71	1	0	0	0	0	0.911662
Q3TW96	Q9Z2L6	Uap1l1	Minpp1	0	0	0	0.15	0.118444	0.2634	0.0094	0	0	988	0	1	10.49	1	0	0	0	0	0.915681
Q3TQI7	Q6NXN1		Szrd1	0	0	0	0.06	0.053976	0	0	0	0	441	0	1	7.53	1	0	0	0	0	0.916409
Q3TW96	Q9CR50	Uap1l1	Rchy1	0	0	0	0.2	0.132535	0.1082	0.0098	0	0	768	0	1	9.48	1	0	0	0	0	0.905816
Q3TW96	Q8C4B4	Uap1l1	Unc119b	0	0	0	0.1	0.090108	0.0894	0.0089	0	0	758	0	1	9.43	1	0	0	0	0	0.900619
Q3TW96	Q8BVQ5	Uap1l1	Ppme1	0	0	0	0.2	0.130161	0.1175	0.0101	0	0	893	0	1	10.07	1	0	0	0	0	0.910472
Q3TW96	Q64674	Uap1l1	Srm	0	0	0	0.13	0.099153	0.1697	0.0094	0	0	809	0	1	9.68	1	0	0	0	0	0.90318
Q3TQI7	Q8CCI5		Rybp	0	0	0	0.06	0.060982	0	0	0	0	517	0	1	8.05	1	0	0	0	0	0.901543
Q3TQI7	Q80ZV0		Rnaseh2b	0	0	0	0.07	0.069788	0	0	0	0	597	0	1	8.55	1	0	0	0	0	0.900766
Q3THG9	Q5EG47	Aarsd1	Prkaa1	0	0	0	0.12	0.108072	0.2532	0.0092	0	0	971	0	1	10.42	1	0	0	0	0	0.917336
Q3TCN2	Q9D1R2	Plbd2	Kti12	0	0	0	0.17	0.125121	0.5213	0.01	0	0	945	0	1	10.3	1	0	0	0	0	0.919886
Q3U5F4	Q9D7E3	Yrdc	Ovca2	0	0	0	0.1	0.073158	0.1668	0.0092	0	0	505	0	1	7.98	1	0	0	0	0	0.907221
Q06138	Q8C5P5	Cab39	Nt5dc1	0	0	0	0.12	0.102206	0.1698	0.0093	0	0	808	0	1	9.68	1	0	0	0	0	0.925582
Q08331	Q3U5F4	Calb2	Yrdc	0	0	0	0.11	0.081476	0.0684	0.009	0	0	551	0	1	8.27	1	0	0	0	0	0.908722
Q08024	Q8K2D6	Cbfb	Dctd	0	0	0	0.09	0.061393	0.1894	0.0098	0	0	365	0	1	6.94	1	0	0	0	0	0.903597
Q07417	Q91W43	Acads	Gldc	0	0	0	0.18	0.153068	0.0552	0.0095	0	0	1437	0	1	12.14	1	0	0	0	0	0.919157
Q07076	Q9D172	Anxa7	Gatd3	0	0	0	0.17	0.121905	0.4172	0.01	0	0	729	0	1	9.28	1	0	0	0	0	0.923384
Q06138	Q9DCM0	Cab39	Ethe1	0	0	0	0.11	0.081954	0.1867	0.0094	0	0	595	0	1	8.54	1	0	0	0	0	0.907701
Q06138	Q9D0T2	Cab39	Dusp12	0	0	0	0.12	0.091538	0.3504	0.0094	0	0	680	0	1	9.02	1	0	0	0	0	0.914297
Q04750	Q80UU1	Top1	Ankzf1	0	0	0	0.23	0.177846	0.1864	0.0095	0	0	1515	0	1	12.39	1	0	0	0	0	0.922018
Q08331	Q8BFS6	Calb2	Cpped1	0	0	0	0.12	0.090771	0.0779	0.0095	0	0	583	0	1	8.47	1	0	0	0	0	0.901872
Q04692	Q9D2C2	Smarcad1	Saal1	0	0	0	0.31	0.22018	0.2095	0.0099	0	0	1495	0	1	12.33	1	0	0	0	0	0.918805
Q03249	Q9JHP7	Galt	Poglut2	0	0	0	0.19	0.13579	0.2696	0.0102	0	0	881	0	1	10.02	1	0	0	0	0	0.90747
Q03249	Q91Z53	Galt	Grhpr	0	0	0	0.12	0.09252	0.1896	0.0099	0	0	707	0	1	9.17	1	0	0	0	0	0.922392
Q03249	Q8R1M0	Galt	Hmces	0	0	0	0.22	0.121055	0.3156	0.0111	0	0	732	0	1	9.3	1	0	0	0	0	0.90244
Q03249	Q8K3F7	Galt	Tdh	0	0	0	0.15	0.110109	0.1921	0.0098	0	0	752	0	1	9.4	1	0	0	0	0	0.900387
Q03249	Q8CG76	Galt	Akr7a2	0	0	0	0.19	0.122749	0.1594	0.0112	0	0	746	0	1	9.37	1	0	0	0	0	0.904157
Q08331	Q3UFY7	Calb2	Nt5c3b	0	0	0	0.11	0.082631	0.144	0.0092	0	0	571	0	1	8.4	1	0	0	0	0	0.918709
Q08331	Q8K354	Calb2	Cbr3	0	0	0	0.1	0.079693	0.1605	0.0091	0	0	548	0	1	8.25	1	0	0	0	0	0.905742
Q3TCN2	Q91WU5	Plbd2	As3mt	0	0	0	0.15	0.119885	0.0708	0.0089	0	0	970	0	1	10.41	1	0	0	0	0	0.90466
Q3B7Z2	Q6PHQ8	Osbp	Naa35	0	0	0	0.24	0.19303	0.1143	0.0099	0	0	1530	0	1	12.44	1	0	0	0	0	0.916437
Q3TCN2	Q8R3D1	Plbd2	Tbc1d13	0	0	0	0.17	0.133871	0.0872	0.0099	0	0	994	0	1	10.51	1	0	0	0	0	0.900307
Q3TCN2	Q8BFR6	Plbd2	Zfand1	0	0	0	0.24	0.155203	0.3457	0.0118	0	0	862	0	1	9.93	1	0	0	0	0	0.92679
Q3TC93	Q9JHQ5	Hs1bp3	Lztfl1	0	0	0	0.1	0.083442	0.1281	0.0098	0	0	694	0	1	9.1	1	0	0	0	0	0.900101
Q3B7Z2	Q9JJC6	Osbp	Rilpl1	0	0	0	0.16	0.13348	0.2767	0.01	0	0	1211	0	1	11.36	1	0	0	0	0	0.937653
Q3B7Z2	Q9D2U5	Osbp	Naa38	0	0	0	0.18	0.129514	0.0635	0.0097	0	0	930	0	1	10.24	1	0	0	0	0	0.900958
Q3B7Z2	Q8BP27	Osbp	Sfr1	0	0	0	0.2	0.158606	0.2621	0.0118	0	0	1124	0	1	11.04	1	0	0	0	0	0.911283
Q149F1	Q9CVB6	Rpusd2	Arpc2	0	0	0	0.28	0.168001	0.1167	0.0108	0	0	853	0	1	9.89	1	0	0	0	0	0.901284
Q08331	Q8VE38	Calb2	Oxnad1	0	0	0	0.12	0.08845	0.0658	0.0088	0	0	582	0	1	8.46	1	0	0	0	0	0.912431
Q0VGB7	Q6P549	Ppp4r2	Inppl1	0	0	0	0.27	0.221145	0.1336	0.0098	0.04	0	1674	0	1	12.88	1	0	0	0	0	0.915192
Q08331	Q9R0P9	Calb2	Uchl1	0	0	0	0.1	0.073188	0.1356	0.0089	0	0	494	0	1	7.9	1	0	0	0	0	0.914955
Q08331	Q9D7E3	Calb2	Ovca2	0	0	0	0.15	0.092835	0.2085	0.0103	0	0	496	0	1	7.92	1	0	0	0	0	0.922983
Q08331	Q9CY34	Calb2	Ube2f	0	0	0	0.13	0.082365	0.1314	0.0095	0	0	456	0	1	7.64	1	0	0	0	0	0.926116
Q08331	Q9CRB6	Calb2	Tppp3	0	0	0	0.08	0.062005	0.0494	0.0088	0	0	447	0	1	7.57	1	0	0	0	0	0.928885
Q08331	Q9CQF6	Calb2	Aasdhppt	0	0	0	0.17	0.119243	0.0287	0.0098	0	0	580	0	1	8.45	1	0	0	0	0	0.917909
Q3U5F4	Q9CY34	Yrdc	Ube2f	0	0	0	0.07	0.062743	0.3629	0.0091	0	0	465	0	1	7.7	1	0	0	0	0	0.920978
Q3U5F4	Q9Z2Y8	Yrdc	Plpbp	0	0	0	0.1	0.076508	0.1519	0.0092	0	0	554	0	1	8.29	1	0	0	0	0	0.901719
P51432	Q9D8U8	Plcb3	Snx5	0	0	0	0.27	0.195454	0.2215	0.0104	0	0	1638	0	1	12.77	1	0	0	0	0	0.914891
Q587J6	Q9D0F3	L1td1	Lman1	0	0	0	0.16	0.136212	0.4089	0.0099	0	0	1299	0	1	11.68	1	0	0	0	0	0.924214
Q5EG47	Q91XD6	Prkaa1	Vps36	0	0	0	0.17	0.123715	0.1485	0.0095	0	0	945	0	1	10.3	1	0	0	0	0	0.913646
Q5EBG8	Q8CF89		Tab1	0	0	0	0.14	0.096822	0.0589	0.0101	0	0	701	0	1	9.14	1	0	0	0	0	0.928241
Q5EBG8	Q6ZQK5		Acap2	0	0	0	0.12	0.107266	0.1016	0.0086	0	0	969	0	1	10.41	1	0	0	0	0	0.947762
Q5EBG8	Q61026		Ncoa2	0	0	0	0.22	0.174945	0.1164	0.0093	0	0	1661	0	1	12.84	1	0	0	0	0	0.926436
Q587J6	Q9EP97	L1td1	Senp3	0	0	0	0.19	0.154357	0.0665	0.0095	0	0	1350	0	1	11.85	1	0	0	0	0	0.908961
Q587J6	Q9DCT2	L1td1	Ndufs3	0	0	0	0.12	0.111057	0.0646	0.009	0	0	1045	0	1	10.72	1	0	0	0	0	0.906719
Q587J6	Q99LC3	L1td1	Ndufa10	0	0	0	0.2	0.152126	0.1604	0.0114	0	0	1137	0	1	11.09	1	0	0	0	0	0.900132
Q5F2E8	Q6P8X1	Taok1	Snx6	0	0	0	0.22	0.163797	0.1044	0.0093	0	0	1407	0	1	12.05	1	0	0	0	0	0.918238
Q587J6	Q922J9	L1td1	Far1	0	0	0	0.23	0.163428	0.2769	0.0108	0	0	1297	0	1	11.67	1	0	0	0	0	0.914599
Q587J6	Q8R1S9	L1td1	Slc38a4	0	0	0	0.24	0.178322	0.1364	0.0107	0	0	1329	0	1	11.78	1	0	0	0	0	0.915766
Q587J6	Q8BW10	L1td1	Nob1	0	0	0	0.33	0.223933	0.1389	0.0173	0.0458	0	1185	0	1	11.27	1	0	0	0	0	0.92295
Q587J6	Q61543	L1td1	Glg1	0	0	0	0.2	0.176146	0.0911	0.0094	0	0	1957	0	1	13.67	1	0	0	0	0	0.910819
Q562D6	Q9CZN8	Trmo	Qrsl1	0	0	0	0.12	0.106158	0.0271	0.0087	0	0	956	0	1	10.35	1	0	0	0	0	0.93298
Q562D6	Q9CY52	Trmo	Thg1l	0	0	0	0.16	0.105984	0.027	0.0107	0	0	729	0	1	9.28	1	0	0	0	0	0.914003
Q5EG47	Q9WVS8	Prkaa1	Mapk7	0	0	0	0.21	0.160624	0.293	0.0092	0	0	1365	0	1	11.9	1	0	0	0	0	0.913638
Q5F2E8	Q9EQG9	Taok1	Cert1	0	0	0	0.2	0.168167	0.4734	0.0096	0	0	1625	0	1	12.73	1	0	0	0	0	0.906077
Q562D6	Q8VCD7	Trmo	Kdm4c	0	0	0	0.29	0.22532	0.1651	0.0097	0	0	1485	0	1	12.3	1	0	0	0	0	0.909015
Q60739	Q61458	Bag1	Ccnh	0	0	0	0.13	0.09328	0.0997	0.0099	0	0	678	0	1	9.01	1	0	0	0	0	0.908082
Q60767	Q9CQQ7	Ly75	Atp5pb	0	0	0	0.21	0.18226	0.4143	0.009	0	0	1979	0	1	13.73	1	0	0	0	0	0.909495
Q60767	Q99M28	Ly75	Rnps1	0	0	0	0.19	0.174096	0.1065	0.0092	0	0	2028	0	1	13.86	1	0	0	0	0	0.929433
Q60760	Q9JHU9	Grb10	Isyna1	0	0	0	0.22	0.153913	0.1155	0.0089	0	0	1178	0	1	11.24	1	0	0	0	0	0.928129
Q60760	Q9DCC4	Grb10	Pycr3	0	0	0	0.46	0.270448	0.3185	0.0204	0.0177	0	895	0	1	10.08	1	0	0	0	0	0.902835
Q60739	Q9CSU0	Bag1	Rprd1b	0	0	0	0.18	0.115228	0.2673	0.0122	0	0	681	0	1	9.03	1	0	0	0	0	0.919418
Q60739	Q8VDS4	Bag1	Rprd1a	0	0	0	0.23	0.149182	0.4015	0.0154	0.0316	0	667	0	1	8.95	1	0	0	0	0	0.906071
Q5XG69	Q8K012	Fam169a	Fnbp1l	0	0	0	0.23	0.16856	0.3338	0.0109	0	0	1270	0	1	11.58	1	0	0	0	0	0.913126
Q5FWK3	Q8C0L6	Arhgap1	Paox	0	0	0	0.14	0.114512	0.3005	0.0094	0	0	943	0	1	10.29	1	0	0	0	0	0.905025
Q5XG69	Q80TY0	Fam169a	Fnbp1	0	0	0	0.28	0.202792	0.3252	0.013	0	0	1281	0	1	11.61	1	0	0	0	0	0.907511
Q5XG69	Q6IRU2	Fam169a	Tpm4	0	0	0	0.26	0.177682	0.1871	0.0121	0.0292	0	913	0	1	10.16	1	0	0	0	0	0.91526
Q5U5M8	Q8CBE3	Bloc1s3	Wdr37	0	0	0	0.14	0.101781	0.198	0.0112	0	0	691	0	1	9.08	1	0	0	0	0	0.909623
Q5SSZ5	Q9CR51	Tns3	Atp6v1g1	0	0	0	0.38	0.283212	0.4005	0.0138	0.028	0	1558	0	1	12.53	1	0	0	0	0	0.921907
Q5SSZ5	Q8R1N4	Tns3	Nudcd3	0	0	0	0.24	0.201401	0.3737	0.0107	0.0333	0	1803	0	1	13.25	1	0	0	0	0	0.902909
Q5FWK3	Q9CY45	Arhgap1	Eef1akmt1	0	0	0	0.19	0.11817	0.2537	0.0101	0	0	653	0	1	8.87	1	0	0	0	0	0.924843
Q562D6	Q8VDS4	Trmo	Rprd1a	0	0	0	0.2	0.121426	0.1661	0.0105	0	0	743	0	1	9.35	1	0	0	0	0	0.919077
Q562D6	Q8BIP0	Trmo	Dars2	0	0	0	0.2	0.147919	0.0209	0.0088	0	0	1084	0	1	10.88	1	0	0	0	0	0.901642
Q3UA37	Q91W67	Qrich1	Ubl7	0	0	0	0.22	0.167713	0.3556	0.0108	0	0	1157	0	1	11.16	1	0	0	0	0	0.901881
Q3UFY7	Q9CRB6	Nt5c3b	Tppp3	0	0	0	0.12	0.079358	0.16	0.0101	0	0	476	0	1	7.78	1	0	0	0	0	0.920905
Q3UGR5	Q8VDG5	Hdhd2	Ppcs	0	0	0	0.09	0.074731	0.1553	0.0094	0	0	570	0	1	8.39	1	0	0	0	0	0.920096
Q3UGC7	Q9Z2V5	Eif3j1	Hdac6	0	0	0	0.18	0.151104	0.2341	0.0094	0	0	1410	0	1	12.06	1	0	0	0	0	0.90336
Q3UGC7	Q64327	Eif3j1	Mea1	0	0	0	0.08	0.060378	0	0	0	0	435	0	1	7.49	1	0	0	0	0	0.905547
Q3UGC7	Q61644	Eif3j1	Pacsin1	0	0	0	0.11	0.089763	0.0538	0.0107	0	0	702	0	1	9.14	1	0	0	0	0	0.908618
Q3UG98	Q9D6S7	Nat9	Mrrf	0	0	0	0.2	0.095979	0.106	0.0113	0	0	503	0	1	7.96	1	0	0	0	0	0.921369
Q3UFY7	Q9DCT1	Nt5c3b	Akr1e2	0	0	0	0.15	0.101042	0.108	0.0104	0	0	601	0	1	8.58	1	0	0	0	0	0.914433
Q3UFY7	Q9CQF6	Nt5c3b	Aasdhppt	0	0	0	0.39	0.19647	0.1401	0.0128	0	0	609	0	1	8.62	1	0	0	0	0	0.904615
Q3UH60	Q9CY52	Dip2b	Thg1l	0	0	0	0.2	0.175159	0.3544	0.009	0	0	1872	0	1	13.44	1	0	0	0	0	0.902087
Q3UFY7	Q8VE99	Nt5c3b	Ccdc115	0	0	0	0.09	0.067081	0.103	0.0092	0	0	480	0	1	7.81	1	0	0	0	0	0.900412
Q3UFY7	Q8VE38	Nt5c3b	Oxnad1	0	0	0	0.13	0.090909	0.1127	0.0094	0	0	611	0	1	8.64	1	0	0	0	0	0.908092
Q3UFY7	Q8VDQ1	Nt5c3b	Ptgr2	0	0	0	0.1	0.083349	0.4389	0.0091	0	0	651	0	1	8.86	1	0	0	0	0	0.930566
Q3UFY7	Q8K3A0	Nt5c3b	Hscb	0	0	0	0.22	0.115391	0.2209	0.0105	0	0	534	0	1	8.17	1	0	0	0	0	0.925492
Q3UE37	Q9DB27	Ube2z	Mcts1	0	0	0	0.1	0.072668	0.2643	0.0097	0	0	537	0	1	8.18	1	0	0	0	0	0.921143
Q3UE37	Q8C5H8	Ube2z	Nadk2	0	0	0	0.26	0.159475	0.3824	0.0112	0	0	808	0	1	9.68	1	0	0	0	0	0.905372
Q3UH60	Q8CBY0	Dip2b	Gatc	0	0	0	0.24	0.190226	0.175	0.0096	0	0	1729	0	1	13.04	1	0	0	0	0	0.907441
Q3UH60	Q9D7A8	Dip2b	Armc1	0	0	0	0.29	0.231754	0.1783	0.0102	0	0	1856	0	1	13.4	1	0	0	0	0	0.917983
Q4KMM3	Q9EQG9	Oxr1	Cert1	0	0	0	0.15	0.142839	0.0923	0.0086	0	0	1490	0	1	12.32	1	0	0	0	0	0.921546
Q3UJP5	Q9R0P3	Cfap418	Esd	0	0	0	0.12	0.083543	0.3169	0.01	0	0	491	0	1	7.88	1	0	0	0	0	0.928536
Q4KMM3	Q9DBT5	Oxr1	Ampd2	0	0	0	0.16	0.151578	0.0471	0.0085	0	0	1690	0	1	12.93	1	0	0	0	0	0.914124
Q4KMM3	Q5F2E8	Oxr1	Taok1	0	0	0	0.19	0.172166	0.5041	0.0095	0	0	1867	0	1	13.43	1	0	0	0	0	0.911515
Q497H0	Q99K95	Zfand3	Rtf2	0	0	0	0.07	0.063585	0	0	0	0	534	0	1	8.17	1	0	0	0	0	0.901309
Q3UW53	Q8K2Z2	Niban1	Prpf39	0	0	0	0.37	0.258149	0.1807	0.0133	0	0	1591	0	1	12.63	1	0	0	0	0	0.919641
Q3UPL0	Q62441	Sec31a	Tle4	0	0	0	0.2	0.179692	0.1339	0.0094	0	0	2003	0	1	13.79	1	0	0	0	0	0.906263
Q3UMC0	Q587J6	Afg2a	L1td1	0	0	0	0.15	0.14725	0.0336	0.008	0	0	1675	0	1	12.88	1	0	0	0	0	0.91035
Q3UJP5	Q9JM14	Cfap418	Nt5c	0	0	0	0.28	0.13479	0.1639	0.0186	0.024	0	409	0	1	7.29	1	0	0	0	0	0.91398
Q3UIA2	Q9D0N7	Arhgap17	Chaf1b	0	0	0	0.23	0.179014	0.1565	0.0102	0.0185	0	1418	0	1	12.08	1	0	0	0	0	0.91955
Q3UJP5	Q924M7	Cfap418	Mpi	0	0	0	0.13	0.09274	0.1655	0.0097	0	0	632	0	1	8.76	1	0	0	0	0	0.903828
Q3UJP5	Q8VEJ4	Cfap418	Nle1	0	0	0	0.16	0.10665	0.0977	0.0131	0	0	694	0	1	9.1	1	0	0	0	0	0.903152
Q3UJP5	Q8K4Z3	Cfap418	Naxe	0	0	0	0.12	0.079966	0.148	0.0104	0	0	491	0	1	7.88	1	0	0	0	0	0.914294
Q3UJP5	Q8CFE2	Cfap418	Hpf1	0	0	0	0.15	0.093249	0.1672	0.0103	0	0	555	0	1	8.3	1	0	0	0	0	0.903032
Q3UJP5	Q8BVU5	Cfap418	Nudt9	0	0	0	0.14	0.085956	0.2105	0.0104	0	0	559	0	1	8.32	1	0	0	0	0	0.905725
Q3UJP5	Q61578	Cfap418	Fdxr	0	0	0	0.27	0.147195	0.2522	0.0113	0	0	703	0	1	9.15	1	0	0	0	0	0.915777
Q03249	Q8BFR6	Galt	Zfand1	0	0	0	0.24	0.125731	0.2021	0.0121	0	0	647	0	1	8.84	1	0	0	0	0	0.923788
Q03249	Q80VJ2	Galt	Sra1	0	0	0	0.17	0.107416	0.175	0.011	0	0	599	0	1	8.56	1	0	0	0	0	0.907074
Q03249	Q61425	Galt	Hadh	0	0	0	0.16	0.11285	0.1675	0.0107	0	0	693	0	1	9.09	1	0	0	0	0	0.916165
P57785	Q8BFS6	Lefty2	Cpped1	0	0	0	0.13	0.094411	0.0668	0.0091	0	0	680	0	1	9.02	1	0	0	0	0	0.91855
P58389	Q8VEB4	Ptpa	Pla2g15	0	0	0	0.12	0.097694	0.1874	0.0096	0	0	735	0	1	9.31	1	0	0	0	0	0.920194
P58389	Q8BP40	Ptpa	Acp6	0	0	0	0.13	0.098044	0.2373	0.0092	0	0	741	0	1	9.34	1	0	0	0	0	0.912418
P58058	Q8CCN5	Nadk	Bcas3	0	0	0	0.17	0.142507	0.1736	0.0091	0	0	1367	0	1	11.91	1	0	0	0	0	0.900616
P57785	Q9CWS0	Lefty2	Ddah1	0	0	0	0.35	0.169182	0.0812	0.0148	0.0104	0	653	0	1	8.87	1	0	0	0	0	0.900062
P57785	Q99LU0	Lefty2	Chmp1b1	0	0	0	0.26	0.139463	0.1332	0.0093	0	0	567	0	1	8.37	1	0	0	0	0	0.90454
P57785	Q8K3A0	Lefty2	Hscb	0	0	0	0.15	0.092243	0.0794	0.0098	0	0	602	0	1	8.58	1	0	0	0	0	0.90022
P57785	Q3U5F4	Lefty2	Yrdc	0	0	0	0.15	0.095933	0.1965	0.0099	0	0	648	0	1	8.85	1	0	0	0	0	0.925852
P58771	Q6ZPJ3	Tpm1	Ube2o	0	0	0	0.17	0.151693	0.0677	0.0087	0	0	1572	0	1	12.57	1	0	0	0	0	0.923374
P57785	P70122	Lefty2	Sbds	0	0	0	0.16	0.100578	0.0889	0.0094	0	0	618	0	1	8.68	1	0	0	0	0	0.90253
P57759	Q8BTE0	Erp29	Sdhaf4	0	0	0	0.07	0.054498	0	0	0	0	366	0	1	6.95	1	0	0	0	0	0.909398
P57759	Q8BP40	Erp29	Acp6	0	0	0	0.2	0.121856	0.2469	0.0109	0	0	680	0	1	9.02	1	0	0	0	0	0.909436
P57746	Q61140	Atp6v1d	Bcar1	0	0	0	0.16	0.136555	0.3106	0.0096	0	0	1121	0	1	11.02	1	0	0	0	0	0.917698
P57722	Q9Z2M7	Pcbp3	Pmm2	0	0	0	0.13	0.090504	0.264	0.0102	0	0	613	0	1	8.65	1	0	0	0	0	0.904909
P56873	Q9CX56	Znrd2	Psmd8	0	0	0	0.07	0.06755	0	0	0	0	552	0	1	8.28	1	0	0	0	0	0.900436
P58389	Q99MZ7	Ptpa	Pecr	0	0	0	0.15	0.09745	0.2544	0.0096	0	0	626	0	1	8.72	1	0	0	0	0	0.921576
P58771	Q99K01	Tpm1	Pdxdc1	0	0	0	0.12	0.110566	0.0782	0.0089	0	0	1071	0	1	10.83	1	0	0	0	0	0.91772
P56395	P97287	Cyb5a	Mcl1	0	0	0	0.1	0.070337	0.1263	0.0095	0	0	465	0	1	7.7	1	0	0	0	0	0.903772
P61080	Q8CFV9	Ube2d1	Rfk	0	0	0	0.09	0.054165	0.2586	0.01	0	0	302	0	1	6.38	1	0	0	0	0	0.902222
P61600	Q9R0X4	Naa20	Acot9	0	0	0	0.09	0.077722	0.122	0.009	0	0	617	0	1	8.67	1	0	0	0	0	0.938865
P61600	Q8VDS4	Naa20	Rprd1a	0	0	0	0.11	0.07583	0.1393	0.0099	0	0	490	0	1	7.88	1	0	0	0	0	0.922227
P61600	Q8VCD7	Naa20	Kdm4c	0	0	0	0.17	0.13994	0.0562	0.009	0	0	1232	0	1	11.44	1	0	0	0	0	0.914028
P61600	Q8BMI3	Naa20	Gga3	0	0	0	0.29	0.170628	0.6126	0.01	0	0	896	0	1	10.09	1	0	0	0	0	0.912181
P61600	P70362	Naa20	Ufd1	0	0	0	0.17	0.086761	0.2101	0.0094	0	0	485	0	1	7.84	1	0	0	0	0	0.913363
P61082	Q8K385	Ube2m	FRRS1	0	0	0	0.25	0.16205	0.0799	0.0143	0	0	775	0	1	9.52	1	0	0	0	0	0.908121
P61080	Q78J03	Ube2d1	Msrb2	0	0	0	0.37	0.12947	0.376	0.0158	0	0	322	0	1	6.57	1	0	0	0	0	0.922891
P58929	Q61210	Gmeb2	Arhgef1	0	0	0	0.23	0.17442	0.2319	0.0098	0	0	1450	0	1	12.19	1	0	0	0	0	0.935704
P60840	Q9D0T2	Ensa	Dusp12	0	0	0	0.21	0.110015	0.1447	0.0131	0.0042	0	460	0	1	7.67	1	0	0	0	0	0.909581
P60840	Q8BHA3	Ensa	Dtd2	0	0	0	0.17	0.083849	0.0385	0.0212	0	0	289	0	1	6.25	1	0	0	0	0	0.932002
P60670	Q562D6	Nploc4	Trmo	0	0	0	0.12	0.109042	0.1317	0.0089	0	0	1039	0	1	10.7	1	0	0	0	0	0.909828
P60334	Q8VE38	Cdo1	Oxnad1	0	0	0	0.29	0.130737	0.1731	0.0102	0	0	511	0	1	8.02	1	0	0	0	0	0.906263
P59672	Q91WA1	Anks1a	Tipin	0	0	0	0.21	0.16455	0.4301	0.0112	0	0	1428	0	1	12.11	1	0	0	0	0	0.900007
P59016	Q61576	Vps33b	Fkbp10	0	0	0	0.16	0.132116	0.2923	0.0094	0	0	1198	0	1	11.31	1	0	0	0	0	0.910711
P56399	Q9R020	Usp5	Zranb2	0	0	0	0.13	0.1221	0.296	0.0089	0	0	1188	0	1	11.28	1	0	0	0	0	0.905414
P56394	Q9CRW3	Cox17		0	0	0	0.24	0.093193	0.1213	0.0283	0.0505	0	189	0	1	5.12	1	0	0	0	0	0.922433
Q03249	Q3TCN2	Galt	Plbd2	0	0	0	0.16	0.128198	0.3429	0.01	0	0	973	0	1	10.42	1	0	0	0	0	0.913421
P53762	Q99JX3	Arnt	Gorasp2	0	0	0	0.16	0.134245	0.2056	0.0089	0	0	1242	0	1	11.48	1	0	0	0	0	0.907822
P54731	Q9CXF4	Faf1	Tbc1d15	0	0	0	0.25	0.183266	0.2433	0.013	0	0	1320	0	1	11.75	1	0	0	0	0	0.921182
P54731	Q8BRN9	Faf1	Cc2d1b	0	0	0	0.15	0.13762	0.5275	0.0092	0	0	1497	0	1	12.34	1	0	0	0	0	0.919034
P54276	Q8R050	Msh6	Gspt1	0	0	0	0.23	0.198721	0.2089	0.0088	0	0	1994	0	1	13.77	1	0	0	0	0	0.91104
P54276	Q8BSN5	Msh6	Phf23	0	0	0	0.18	0.165099	0.1809	0.0083	0	0	1759	0	1	13.13	1	0	0	0	0	0.926618
P54276	Q8BP27	Msh6	Sfr1	0	0	0	0.19	0.16515	0.0311	0.0103	0	0	1677	0	1	12.89	1	0	0	0	0	0.912838
P54071	Q03249	Idh2	Galt	0	0	0	0.13	0.103663	0.1626	0.0095	0	0	831	0	1	9.79	1	0	0	0	0	0.916066
P53612	Q9CVD2	Rabggtb	Atxn3	0	0	0	0.25	0.13488	0.1876	0.0099	0	0	694	0	1	9.1	1	0	0	0	0	0.902871
P55194	Q8CIG8	Sh3bp1	Prmt5	0	0	0	0.31	0.204357	0.4596	0.0104	0	0	1317	0	1	11.74	1	0	0	0	0	0.907579
P52624	Q99LS3	Upp1	Psph	0	0	0	0.15	0.092598	0.1415	0.0109	0	0	536	0	1	8.18	1	0	0	0	0	0.915239
P52624	Q91YP2	Upp1	Nln	0	0	0	0.13	0.111707	0.4899	0.0092	0	0	1015	0	1	10.6	1	0	0	0	0	0.912729
P52624	Q8K3F7	Upp1	Tdh	0	0	0	0.12	0.092944	0.1004	0.0095	0	0	684	0	1	9.05	1	0	0	0	0	0.920795
P52624	P70697	Upp1	Urod	0	0	0	0.1	0.08693	0.3519	0.0095	0	0	678	0	1	9.01	1	0	0	0	0	0.919211
P52624	P55302	Upp1	Lrpap1	0	0	0	0.35	0.172024	0.122	0.0135	0	0	671	0	1	8.97	1	0	0	0	0	0.910448
P52196	Q8K248	Tst	Hpdl	0	0	0	0.11	0.088508	0.0663	0.0093	0	0	668	0	1	8.96	1	0	0	0	0	0.93264
P54923	Q9QYB1	Adprh	Clic4	0	0	0	0.24	0.123368	0.1866	0.0113	0	0	615	0	1	8.66	1	0	0	0	0	0.919036
P55264	Q8BP40	Adk	Acp6	0	0	0	0.23	0.147266	0.3497	0.0125	0	0	779	0	1	9.54	1	0	0	0	0	0.935165
P56380	Q9ERL7	Nudt2	Gmfg	0	0	0	0.12	0.060534	0.1216	0.0106	0	0	289	0	1	6.25	1	0	0	0	0	0.902531
P56212	Q99MZ7	Arpp19	Pecr	0	0	0	0.26	0.113342	0.3894	0.0121	0	0	415	0	1	7.34	1	0	0	0	0	0.922607
P56380	Q8K385	Nudt2	FRRS1	0	0	0	0.5	0.292393	0.1012	0.0154	0.0375	0	739	0	1	9.33	1	0	0	0	0	0.914452
P56380	P62965	Nudt2	Crabp1	0	0	0	0.08	0.047299	0.184	0.0096	0	0	284	0	1	6.2	1	0	0	0	0	0.936961
P56380	P60521	Nudt2	Gabarapl2	0	0	0	0.13	0.052424	0.1973	0.0102	0	0	264	0	1	6	1	0	0	0	0	0.92278
P56213	Q8C0M9	Gfer	Asrgl1	0	0	0	0.09	0.070722	0.0614	0.0095	0	0	524	0	1	8.1	1	0	0	0	0	0.908282
P56212	Q9WU84	Arpp19	Ccs	0	0	0	0.06	0.05174	0.0252	0.0091	0	0	386	0	1	7.11	1	0	0	0	0	0.92015
P56212	Q9CPV4	Arpp19	Glod4	0	0	0	0.07	0.056048	0	0	0	0	410	0	1	7.3	1	0	0	0	0	0.912052
P56212	Q8BVU5	Arpp19	Nudt9	0	0	0	0.21	0.11492	0.3902	0.016	0.0281	0	462	0	1	7.68	1	0	0	0	0	0.925238
P55264	Q9Z2M7	Adk	Pmm2	0	0	0	0.12	0.087705	0.2751	0.0094	0	0	603	0	1	8.59	1	0	0	0	0	0.925074
P56212	Q61598	Arpp19	Gdi2	0	0	0	0.2	0.122345	0.1643	0.0105	0	0	557	0	1	8.31	1	0	0	0	0	0.904003
P56212	P97765	Arpp19	Wbp2	0	0	0	0.11	0.069145	0.0496	0.0105	0	0	373	0	1	7	1	0	0	0	0	0.902744
P56183	Q9R020	Rrp1	Zranb2	0	0	0	0.22	0.151462	0.2961	0.0139	0.0167	0	824	0	1	9.75	1	0	0	0	0	0.911506
P56183	Q9CQK7	Rrp1	Rwdd1	0	0	0	0.13	0.098258	0.1796	0.0096	0	0	737	0	1	9.32	1	0	0	0	0	0.918961
P55302	Q8VDK1	Lrpap1	Nit1	0	0	0	0.14	0.103058	0.0751	0.0096	0	0	683	0	1	9.04	1	0	0	0	0	0.902854
P55302	Q8VDG5	Lrpap1	Ppcs	0	0	0	0.45	0.232649	0.1013	0.0169	0.0042	0	671	0	1	8.97	1	0	0	0	0	0.905057
P62254	Q8R2U4	Ube2g1	Ntmt1	0	0	0	0.08	0.059236	0.1374	0.0095	0	0	393	0	1	7.17	1	0	0	0	0	0.902916
P62254	Q8VED9	Ube2g1	Lgalsl	0	0	0	0.42	0.160293	0.2065	0.0237	0.0283	0	342	0	1	6.74	1	0	0	0	0	0.926408
P62254	Q91V76	Ube2g1		0	0	0	0.18	0.093904	0.1501	0.011	0	0	485	0	1	7.84	1	0	0	0	0	0.901771
P97355	Q922X9	Sms	Prmt7	0	0	0	0.37	0.220268	0.1961	0.0122	0	0	1058	0	1	10.78	1	0	0	0	0	0.911707
P97372	Q8VDS4	Psme2	Rprd1a	0	0	0	0.17	0.104845	0.1993	0.0129	0	0	551	0	1	8.27	1	0	0	0	0	0.934223
P97372	Q8VCD7	Psme2	Kdm4c	0	0	0	0.16	0.136116	0.1484	0.0097	0	0	1293	0	1	11.66	1	0	0	0	0	0.912281
P97372	Q8CBY0	Psme2	Gatc	0	0	0	0.06	0.052622	0.0203	0.009	0	0	394	0	1	7.17	1	0	0	0	0	0.917449
P97372	Q60739	Psme2	Bag1	0	0	0	0.13	0.087702	0.1679	0.0104	0	0	594	0	1	8.54	1	0	0	0	0	0.905362
P97372	Q149F1	Psme2	Rpusd2	0	0	0	0.26	0.157905	0.1234	0.0106	0	0	792	0	1	9.6	1	0	0	0	0	0.907977
P97371	Q8K1L5	Psme1	Ppp1r11	0	0	0	0.08	0.057715	0.0196	0.0103	0	0	380	0	1	7.06	1	0	0	0	0	0.913144
P97315	Q64520	Csrp1	Guk1	0	0	0	0.24	0.103643	0.5107	0.0119	0	0	391	0	1	7.15	1	0	0	0	0	0.926388
P97393	Q8VE42	Arhgap5	Ankrd49	0	0	0	0.22	0.178391	0.1684	0.0101	0	0	1741	0	1	13.07	1	0	0	0	0	0.90169
P97314	Q9D8S9	Csrp2	Bola1	0	0	0	0.07	0.05122	0.02	0.0103	0	0	330	0	1	6.64	1	0	0	0	0	0.9289
P97310	Q9CZP7	Mcm2	Cdc37l1	0	0	0	0.18	0.141819	0.119	0.0095	0	0	1239	0	1	11.46	1	0	0	0	0	0.910803
P81117	Q9JJC6	Nucb2	Rilpl1	0	0	0	0.21	0.141255	0.4351	0.0111	0	0	826	0	1	9.76	1	0	0	0	0	0.922482
P81117	Q8BP27	Nucb2	Sfr1	0	0	0	0.16	0.111037	0.3241	0.0101	0	0	739	0	1	9.33	1	0	0	0	0	0.917064
P81069	Q9Z1S0	Gabpb2	Bub1b	0	0	0	0.16	0.146618	0.1822	0.0089	0	0	1466	0	1	12.24	1	0	0	0	0	0.908226
P81069	Q9WVP1	Gabpb2	Ap1m2	0	0	0	0.17	0.126797	0.3309	0.0103	0	0	837	0	1	9.82	1	0	0	0	0	0.919359
P97372	Q9D7A8	Psme2	Armc1	0	0	0	0.1	0.075644	0.1636	0.0099	0	0	521	0	1	8.08	1	0	0	0	0	0.927074
P97427	Q9R0B9	Crmp1	Plod2	0	0	0	0.17	0.144659	0.0877	0.01	0	0	1309	0	1	11.71	1	0	0	0	0	0.941059
P62254	Q9CX53	Ube2g1	Gemin6	0	0	0	0.13	0.068067	0.1923	0.0099	0	0	336	0	1	6.69	1	0	0	0	0	0.901212
Q00422	Q8CJ53	Gabpa	Trip10	0	0	0	0.19	0.140374	0.3814	0.0114	0	0	1057	0	1	10.77	1	0	0	0	0	0.910118
Q03147	Q8C0D5	Cdk7	Efl1	0	0	0	0.19	0.157364	0.0224	0.0096	0	0	1473	0	1	12.26	1	0	0	0	0	0.917786
Q02819	Q9WV69	Nucb1	Dmtn	0	0	0	0.2	0.14509	0.2953	0.0124	0.025	0	864	0	1	9.94	1	0	0	0	0	0.907291
Q02819	Q8BP27	Nucb1	Sfr1	0	0	0	0.21	0.138679	0.3039	0.0115	0	0	778	0	1	9.53	1	0	0	0	0	0.91565
Q02819	Q6A037	Nucb1	N4bp1	0	0	0	0.16	0.137016	0.0669	0.0093	0	0	1352	0	1	11.86	1	0	0	0	0	0.901973
Q00422	Q9ES00	Gabpa	Ube4b	0	0	0	0.21	0.173517	0.2313	0.0093	0	0	1627	0	1	12.74	1	0	0	0	0	0.900709
Q00422	Q9DBT5	Gabpa	Ampd2	0	0	0	0.18	0.143128	0.197	0.0095	0	0	1278	0	1	11.6	1	0	0	0	0	0.912985
Q00422	Q80TY0	Gabpa	Fnbp1	0	0	0	0.23	0.169174	0.2986	0.0109	0	0	1070	0	1	10.82	1	0	0	0	0	0.912611
P97494	Q60676	Gclc	Ppp5c	0	0	0	0.2	0.15407	0.308	0.0099	0	0	1136	0	1	11.08	1	0	0	0	0	0.915531
Q00422	Q6P7W5	Gabpa	Tsen2	0	0	0	0.16	0.118722	0.1597	0.0091	0	0	914	0	1	10.17	1	0	0	0	0	0.912925
Q00422	Q6NZM9	Gabpa	Hdac4	0	0	0	0.2	0.16226	0.2475	0.0098	0	0	1530	0	1	12.44	1	0	0	0	0	0.906699
P99029	Q99L20	Prdx5	Gstt3	0	0	0	0.09	0.065657	0.2393	0.0095	0	0	451	0	1	7.6	1	0	0	0	0	0.921919
P97825	Q8K3F7	Jpt1	Tdh	0	0	0	0.26	0.133663	0.0325	0.0151	0.0208	0	527	0	1	8.12	1	0	0	0	0	0.925039
P97765	Q3UFY7	Wbp2	Nt5c3b	0	0	0	0.16	0.101125	0.2257	0.01	0	0	561	0	1	8.33	1	0	0	0	0	0.901567
P97494	Q9Z2L6	Gclc	Minpp1	0	0	0	0.24	0.171892	0.3248	0.0113	0.0257	0	1118	0	1	11.01	1	0	0	0	0	0.93373
P81069	Q8C2A2	Gabpb2	Tsen54	0	0	0	0.15	0.11631	0.3149	0.0097	0	0	939	0	1	10.28	1	0	0	0	0	0.903654
P81069	Q6P7W5	Gabpb2	Tsen2	0	0	0	0.18	0.133852	0.1388	0.0115	0	0	874	0	1	9.99	1	0	0	0	0	0.908793
P81069	Q6NVE8	Gabpb2	Wdr44	0	0	0	0.22	0.16748	0.1714	0.0094	0	0	1329	0	1	11.78	1	0	0	0	0	0.914847
P62838	Q9DBW3	Ube2d2	Natd1	0	0	0	0.32	0.097671	0.0747	0.0164	0	0	257	0	1	5.93	1	0	0	0	0	0.90852
P63139	Q6A037	Nfyb	N4bp1	0	0	0	0.2	0.144803	0.3079	0.0108	0	0	1100	0	1	10.94	1	0	0	0	0	0.909604
P62965	Q9WUL7	Crabp1	Arl3	0	0	0	0.15	0.080634	0.0855	0.0109	0	0	319	0	1	6.54	1	0	0	0	0	0.910835
P62965	Q9CQI6	Crabp1	Cotl1	0	0	0	0.07	0.044383	0.3277	0.0099	0	0	279	0	1	6.15	1	0	0	0	0	0.911872
P62965	Q99JT9	Crabp1	Adi1	0	0	0	0.11	0.061578	0.2852	0.0108	0	0	316	0	1	6.51	1	0	0	0	0	0.926343
P62965	Q8K385	Crabp1	FRRS1	0	0	0	0.25	0.134131	0.0573	0.0115	0	0	729	0	1	9.28	1	0	0	0	0	0.90489
P62908	Q8C6P8	Rps3	Zfp57	0	0	0	0.1	0.082529	0.0582	0.0092	0	0	664	0	1	8.94	1	0	0	0	0	0.901115
P62838	Q9D975	Ube2d2	Srxn1	0	0	0	0.12	0.061788	0.3099	0.011	0	0	283	0	1	6.19	1	0	0	0	0	0.915833
P70698	Q9D6K7	Ctps1	Ttc33	0	0	0	0.11	0.096801	0.1931	0.0094	0	0	853	0	1	9.89	1	0	0	0	0	0.908948
P62838	Q9D967	Ube2d2	Mdp1	0	0	0	0.25	0.107837	0.1028	0.0155	0.0083	0	311	0	1	6.46	1	0	0	0	0	0.923036
P62838	Q78J03	Ube2d2	Msrb2	0	0	0	0.31	0.113614	0.3426	0.014	0	0	322	0	1	6.57	1	0	0	0	0	0.912102
P62814	Q5SSZ5	Atp6v1b2	Tns3	0	0	0	0.27	0.216201	0.2769	0.0097	0	0	1951	0	1	13.65	1	0	0	0	0	0.912598
P62774	Q91X96	Mtpn	Rabif	0	0	0	0.19	0.072977	0.1421	0.012	0	0	241	0	1	5.75	1	0	0	0	0	0.914648
P62331	Q9D258	Arf6	Acbd7	0	0	0	0.1	0.05127	0.0971	0.0101	0	0	263	0	1	5.99	1	0	0	0	0	0.913257
P62254	Q9D6Z0	Ube2g1	Alkbh7	0	0	0	0.2	0.091887	0.1599	0.0106	0	0	391	0	1	7.15	1	0	0	0	0	0.921899
P63139	Q9Z2L7	Nfyb	Crlf3	0	0	0	0.13	0.093451	0.0844	0.0096	0	0	649	0	1	8.85	1	0	0	0	0	0.90044
P63254	Q8VDW4	Crip1	Ube2w	0	0	0	0.13	0.061351	0.1628	0.0101	0	0	228	0	1	5.61	1	0	0	0	0	0.9016
P68037	Q9D975	Ube2l3	Srxn1	0	0	0	0.08	0.050811	0.2976	0.01	0	0	290	0	1	6.26	1	0	0	0	0	0.913959
P68037	Q9DBW3	Ube2l3	Natd1	0	0	0	0.09	0.053698	0.0773	0.0105	0	0	264	0	1	6	1	0	0	0	0	0.910313
P70122	Q8BYB9	Sbds	Poglut1	0	0	0	0.13	0.095685	0.1725	0.0094	0	0	642	0	1	8.81	1	0	0	0	0	0.922138
P70122	Q9ET26	Sbds	Rnf114	0	0	0	0.15	0.085912	0.0795	0.0101	0	0	479	0	1	7.8	1	0	0	0	0	0.92415
P70353	Q9D8U8	Nfyc	Snx5	0	0	0	0.19	0.120286	0.1051	0.0101	0	0	739	0	1	9.33	1	0	0	0	0	0.919311
P70362	Q8CCI5	Ufd1	Rybp	0	0	0	0.19	0.109194	0.2921	0.0143	0	0	535	0	1	8.17	1	0	0	0	0	0.905542
P70429	Q9JKY5	Evl	Hip1r	0	0	0	0.14	0.133394	0.0321	0.0089	0	0	1482	0	1	12.29	1	0	0	0	0	0.9181
P70441	Q9DCH6	Nherf1	Zfand6	0	0	0	0.18	0.116768	0.0708	0.017	0.0187	0	578	0	1	8.44	1	0	0	0	0	0.908222
P70460	Q8BHN1	Vasp	Txlng	0	0	0	0.11	0.09632	0.3344	0.0097	0	0	899	0	1	10.1	1	0	0	0	0	0.913075
P70460	Q9D219	Vasp	Bcl9	0	0	0	0.24	0.211109	0.2819	0.0085	0.0285	0	1800	0	1	13.24	1	0	0	0	0	0.920732
P70662	Q8CDG3	Ldb1	Vcpip1	0	0	0	0.24	0.187194	0.359	0.01	0	0	1631	0	1	12.75	1	0	0	0	0	0.919463
P70697	Q3UGR5	Urod	Hdhd2	0	0	0	0.1	0.081295	0.2681	0.0096	0	0	626	0	1	8.72	1	0	0	0	0	0.902558
P70697	Q80VJ2	Urod	Sra1	0	0	0	0.28	0.153223	0.1966	0.0165	0.0125	0	587	0	1	8.49	1	0	0	0	0	0.920737
P70697	Q8VDG5	Urod	Ppcs	0	0	0	0.14	0.101354	0.2447	0.0101	0	0	678	0	1	9.01	1	0	0	0	0	0.913563
P70697	Q91UZ5	Urod	Impa2	0	0	0	0.14	0.098022	0.1459	0.0099	0	0	657	0	1	8.9	1	0	0	0	0	0.903475
Q9Z247	Q9Z2C9	Fkbp9	Mtmr7	0	0	0	0.15	0.130068	0.2803	0.0095	0	0	1230	0	1	11.43	1	0	0	0	0	0.932829
